# Comprehensive profiling of small RNAs and their changes and linkages to mRNAs in schizophrenia and bipolar disorder

**DOI:** 10.1101/2024.12.24.630254

**Authors:** Stepan Nersisyan, Phillipe Loher, Iliza Nazeraj, Zhiping Shao, John F. Fullard, Georgios Voloudakis, Kiran Girdhar, Panos Roussos, Isidore Rigoutsos

**Affiliations:** Computational Medicine Center, Thomas Jefferson University, Philadelphia, PA, USA; Center for Disease Neurogenomics, Icahn School of Medicine at Mount Sinai, New York, USA; Friedman Brain Institute, Icahn School of Medicine at Mount Sinai, New York, USA; Department of Psychiatry, Icahn School of Medicine at Mount Sinai, New York, USA; Department of Genetics and Genomic Sciences, Icahn School of Medicine at Mount Sinai, New York, USA; Center for Precision Medicine and Translational Therapeutics, JJ Peters VA Medical Center, Bronx, New York, USA; Mental Illness Research Education and Clinical Center (MIRECC), JJ Peters VA Medical Center, Bronx, New York, USA

**Keywords:** schizophrenia, bipolar disorder, brains, small non-coding RNAs, miRNA, miRNA isoforms, isomiRs, tRNA-derived fragments, tRFs, rRNA-derived fragments, rRFs, Y RNA-derived fragments, yRFs

## Abstract

We investigated small non-coding RNAs (sncRNAs) from the prefrontal cortex of 93 individuals diagnosed with schizophrenia (SCZ) or bipolar disorder (BD) and 77 controls. We uncovered recurring complex sncRNA profiles, with 98% of all sncRNAs being accounted for by miRNA isoforms (60.6%), tRNA-derived fragments (17.8%), rRNA-derived fragments (11.4%), and Y RNA-derived fragments (8.3%). In SCZ, 15% of all sncRNAs exhibit statistically significant changes in their abundance. In BD, the fold changes (FCs) are highly correlated with those in SCZ but less acute. Non-templated nucleotide additions to the 3′-ends of many miRNA isoforms determine their FC independently of miRNA identity or genomic locus of origin. In both SCZ and BD, disease- and age-associated sncRNAs and mRNAs reveal accelerated aging. Co-expression modules between sncRNAs and mRNAs align with the polarities of SCZ changes and implicate sncRNAs in critical processes, including synaptic signaling, neurogenesis, memory, behavior, and cognition.

## Supplementary material for "Comprehensive profiling of small RNAs and their changes and linkages to mRNAs in schizophrenia and bipolar disorder": Supp. Table S2

### Sheet: Supp. Table S2
Supp. Table S2. Characterization of sncRNAs that differ from known tRFs by Levenshtein distance (LD) = 1. In case if there are multiple WT tRFs with LD=1, the table lists only the most abundant tRF.
License Plate (unk molecule)	Sequence (unk molecule)	Mean RPM (all samples)	License Plate (WT tRF)	Sequence (WT tRF)	Mismatch annotation	Parental tRNA(s) of WT tRNA	WT tRF type(s)
unk-32-877343RX6NMH3	TCCCTGTGGTCTAGTGGTTAGGATTCGGCGCT	5469.75	tRF-33-87R8WP9N1EWJDW	TCCCTGGTGGTCTAGTGGTTAGGATTCGGCGCT	Deletion, 7G	GluCTC	5'-half
unk-31-PNR8YP9LON4VE	GCATTGGTGGTTCAGTGGTAGAATTCTCGCT	4204.94	tRF/rpF-30-PNR8YP9LON4V	GCATTGGTGGTTCAGTGGTAGAATTCTCGC	Non-templated 3' +T	GlyCCC, GlyGCC	5'-tRF
unk-31-PN98YP9LON4VD	GCATTTGTGGTTCAGTGGTAGAATTCTCGCC	1975.01	tRF/rpF-31-PNR8YP9LON4VD	GCATTGGTGGTTCAGTGGTAGAATTCTCGCC	Substitution, G6T	GlyCCC, GlyGCC	5'-half
unk-33-877343RX6NMHD5	TCCCTGTGGTCTAGTGGTTAGGATTCGGCGCTC	1776.45	tRF-34-87R8WP9N1EWJI5	TCCCTGGTGGTCTAGTGGTTAGGATTCGGCGCTC	Deletion, 7G	GluCTC	5'-half
unk-31-PNR8YP9LON4VB	GCATTGGTGGTTCAGTGGTAGAATTCTCGCA	1759.02	tRF/rpF-30-PNR8YP9LON4V	GCATTGGTGGTTCAGTGGTAGAATTCTCGC	Non-templated 3' +A	GlyCCC, GlyGCC	5'-tRF
unk-30-PN7383RPD9W1	GCATTGTGGTTCAGTGGTAGAATTCTCGCC	1577.98	tRF/rpF-31-PNR8YP9LON4VD	GCATTGGTGGTTCAGTGGTAGAATTCTCGCC	Deletion, 7G	GlyCCC, GlyGCC	5'-half
unk-32-PNR8YP9LON4VJ	GCATTGGTGGTTCAGTGGTAGAATTCTCGCCC	1526.34	tRF/rpF-31-PNR8YP9LON4VD	GCATTGGTGGTTCAGTGGTAGAATTCTCGCC	Non-templated 3' +C	GlyCCC, GlyGCC	5'-half
unk-32-PNR8YP9LON4V2	GCATTGGTGGTTCAGTGGTAGAATTCTCGCCA	1231.9	tRF/rpF-31-PNR8YP9LON4VD	GCATTGGTGGTTCAGTGGTAGAATTCTCGCC	Non-templated 3' +A	GlyCCC, GlyGCC	5'-half
unk-33-87R8WP9N1EWJDV	TCCCTGGTGGTCTAGTGGTTAGGATTCGGCGCC	1224.92	tRF-32-87R8WP9N1EWJM	TCCCTGGTGGTCTAGTGGTTAGGATTCGGCGC	Non-templated 3' +C	GluCTC	5'-half
unk-31-PN7383RPD9W1E	GCATTGTGGTTCAGTGGTAGAATTCTCGCCT	1216.94	tRF/rpF-32-PNR8YP9LON4V3	GCATTGGTGGTTCAGTGGTAGAATTCTCGCCT	Deletion, 7G	GlyCCC, GlyGCC	5'-half
unk-32-PN98YP9LON4V3	GCATTTGTGGTTCAGTGGTAGAATTCTCGCCT	1193.67	tRF/rpF-32-PNR8YP9LON4V3	GCATTGGTGGTTCAGTGGTAGAATTCTCGCCT	Substitution, G6T	GlyCCC, GlyGCC	5'-half
unk-35-PNR8YP9LON4VNI	GCATTGGTGGTTCAGTGGTAGAATTCTCGCCTGCT	848.602	tRF/rpF-34-PNR8YP9LON4VHM	GCATTGGTGGTTCAGTGGTAGAATTCTCGCCTGC	Non-templated 3' +T	GlyGCC	5'-half
unk-34-877343RX6NMHH3	TCCCTGTGGTCTAGTGGTTAGGATTCGGCGCTCT	783.593	tRF-35-87R8WP9N1EWJQ7	TCCCTGGTGGTCTAGTGGTTAGGATTCGGCGCTCT	Deletion, 7G	GluCTC	5'-half
unk-33-87R8WP9N1EWJDU	TCCCTGGTGGTCTAGTGGTTAGGATTCGGCGCA	742.161	tRF-32-87R8WP9N1EWJM	TCCCTGGTGGTCTAGTGGTTAGGATTCGGCGC	Non-templated 3' +A	GluCTC	5'-half
unk-33-PN98YP9LON4VDP	GCATTTGTGGTTCAGTGGTAGAATTCTCGCCTG	612.507	tRF/rpF-33-PNR8YP9LON4VDP	GCATTGGTGGTTCAGTGGTAGAATTCTCGCCTG	Substitution, G6T	GlyGCC	5'-half
unk-33-PNR8YP9LON4VDO	GCATTGGTGGTTCAGTGGTAGAATTCTCGCCTA	520.706	tRF/rpF-32-PNR8YP9LON4V3	GCATTGGTGGTTCAGTGGTAGAATTCTCGCCT	Non-templated 3' +A	GlyCCC, GlyGCC	5'-half
unk-32-PN7383RPD9W1P	GCATTGTGGTTCAGTGGTAGAATTCTCGCCTG	480.321	tRF/rpF-33-PNR8YP9LON4VDP	GCATTGGTGGTTCAGTGGTAGAATTCTCGCCTG	Deletion, 7G	GlyGCC	5'-half
unk-34-87R8WP9N1EWJIQ	TCCCTGGTGGTCTAGTGGTTAGGATTCGGCGCTT	474.082	tRF-33-87R8WP9N1EWJDW	TCCCTGGTGGTCTAGTGGTTAGGATTCGGCGCT	Non-templated 3' +T	GluCTC	5'-half
unk-31-877343RX6NMHD	TCCCTGTGGTCTAGTGGTTAGGATTCGGCGC	444.414	tRF-32-87R8WP9N1EWJM	TCCCTGGTGGTCTAGTGGTTAGGATTCGGCGC	Deletion, 7G	GluCTC	5'-half
unk-27-877343RX6NK	TCCCTGTGGTCTAGTGGTTAGGATTCG	399.639	tRF/rpF-28-87R8WP9N1E0K	TCCCTGGTGGTCTAGTGGTTAGGATTCG	Deletion, 7G	GluCTC	5'-tRF
unk-35-PNR8YP9LON4VNF	GCATTGGTGGTTCAGTGGTAGAATTCTCGCCTGCA	383.775	tRF/rpF-34-PNR8YP9LON4VHM	GCATTGGTGGTTCAGTGGTAGAATTCTCGCCTGC	Non-templated 3' +A	GlyGCC	5'-half
unk-32-PNR8YP9LON4VK	GCATTGGTGGTTCAGTGGTAGAATTCTCGCCG	358.807	tRF/rpF-31-PNR8YP9LON4VD	GCATTGGTGGTTCAGTGGTAGAATTCTCGCC	Non-templated 3' +G	GlyCCC, GlyGCC	5'-half
unk-31-P4R8YP9LON4VE	GCATGGGTGGTTCAGTGGTAGAATTCTCGCT	353.579	tRF-30-P4R8YP9LON4V	GCATGGGTGGTTCAGTGGTAGAATTCTCGC	Non-templated 3' +T	GlyGCC	5'-tRF
unk-35-PSQP4PW3FJIKER	GCCCGGCTAGCTCAGTCGGTAGAGCATGGGACTCC	311.066	tRF-34-PSQP4PW3FJIKE5	GCCCGGCTAGCTCAGTCGGTAGAGCATGGGACTC	Non-templated 3' +C	LysCTT	5'-half
unk-34-PN7383RPD9W1JV	GCATTGTGGTTCAGTGGTAGAATTCTCGCCTGCC	283.552	tRF/rpF-35-PNR8YP9LON4VN1	GCATTGGTGGTTCAGTGGTAGAATTCTCGCCTGCC	Deletion, 7G	GlyGCC	5'-tRF
unk-35-877343RX6NMH49	TCCCTGTGGTCTAGTGGTTAGGATTCGGCGCTCTC	261.811	tRF-36-87R8WP9N1EWJQ7D	TCCCTGGTGGTCTAGTGGTTAGGATTCGGCGCTCTC	Deletion, 7G	GluCTC	5'-tRF
unk-33-PS5P4PW3FJHPV	GCCCGGATAGCTCAGTCGGTAGAGCATCAGACC	257.211	tRF-32-PS5P4PW3FJHP1	GCCCGGATAGCTCAGTCGGTAGAGCATCAGAC	Non-templated 3' +C	LysTTT	5'-half
unk-33-87R8WP9N1EWJD8	TCCCTGGTGGTCTAGTGGTTAGGATTCGGCGCG	244.082	tRF-32-87R8WP9N1EWJM	TCCCTGGTGGTCTAGTGGTTAGGATTCGGCGC	Non-templated 3' +G	GluCTC	5'-half
unk-30-877343RX6NMH	TCCCTGTGGTCTAGTGGTTAGGATTCGGCG	217.223	tRF-31-87R8WP9N1EWJ0	TCCCTGGTGGTCTAGTGGTTAGGATTCGGCG	Deletion, 7G	GluCTC	5'-tRF
unk-30-PNR8YP9LON4W	GCATTGGTGGTTCAGTGGTAGAATTCTCGT	215.424	tRF/rpF-29-PNR8YP9LONHK	GCATTGGTGGTTCAGTGGTAGAATTCTCG	Non-templated 3' +T	GlyCCC, GlyGCC	5'-tRF
unk-34-PSQP4PW3FJI0EQ	GCCCGGCTAGCTCAGTCGGTAGAGCATGAGACTT	214.262	tRF-33-PSQP4PW3FJI0W	GCCCGGCTAGCTCAGTCGGTAGAGCATGAGACT	Non-templated 3' +T	LysCTT	5'-half
unk-34-87R8WP9N1EWJIO	TCCCTGGTGGTCTAGTGGTTAGGATTCGGCGCTA	207.783	tRF-33-87R8WP9N1EWJDW	TCCCTGGTGGTCTAGTGGTTAGGATTCGGCGCT	Non-templated 3' +A	GluCTC	5'-half
unk-29-877343RX6N19	TCCCTGTGGTCTAGTGGTTAGGATTCGGC	190.747	tRF/rpF-30-87R8WP9N1EWJ	TCCCTGGTGGTCTAGTGGTTAGGATTCGGC	Deletion, 7G	GluCTC	5'-tRF
unk-36-PSQP4PW3FJIKE7D	GCCCGGCTAGCTCAGTCGGTAGAGCATGGGACTCTC	190.102	tRF-35-PSQP4PW3FJIKE7	GCCCGGCTAGCTCAGTCGGTAGAGCATGGGACTCT	Non-templated 3' +C	LysCTT	5'-half
unk-35-87R8WP9N1EWJQR	TCCCTGGTGGTCTAGTGGTTAGGATTCGGCGCTCC	187.891	tRF-34-87R8WP9N1EWJI5	TCCCTGGTGGTCTAGTGGTTAGGATTCGGCGCTC	Non-templated 3' +C	GluCTC	5'-half
unk-35-PN7383RPD9W1X6	GCATTGTGGTTCAGTGGTAGAATTCTCGCCTGCCA	183.945	tRF/rpF-36-PNR8YP9LON4VN1B	GCATTGGTGGTTCAGTGGTAGAATTCTCGCCTGCCA	Deletion, 7G	GlyGCC	5'-tRF
unk-30-PN98YP9LON4V	GCATTTGTGGTTCAGTGGTAGAATTCTCGC	182.828	tRF/rpF-30-PNR8YP9LON4V	GCATTGGTGGTTCAGTGGTAGAATTCTCGC	Substitution, G6T	GlyCCC, GlyGCC	5'-tRF
unk-34-PNR8YP9LON4VHN	GCATTGGTGGTTCAGTGGTAGAATTCTCGCCTGT	178.257	tRF/rpF-33-PNR8YP9LON4VDP	GCATTGGTGGTTCAGTGGTAGAATTCTCGCCTG	Non-templated 3' +T	GlyGCC	5'-half
unk-35-PN98YP9LON4VN1	GCATTTGTGGTTCAGTGGTAGAATTCTCGCCTGCC	176.015	tRF/rpF-35-PNR8YP9LON4VN1	GCATTGGTGGTTCAGTGGTAGAATTCTCGCCTGCC	Substitution, G6T	GlyGCC	5'-tRF
unk-32-87R8WP9N1EWJN	TCCCTGGTGGTCTAGTGGTTAGGATTCGGCGT	175.447	tRF-31-87R8WP9N1EWJ0	TCCCTGGTGGTCTAGTGGTTAGGATTCGGCG	Non-templated 3' +T	GluCTC	5'-tRF
unk-33-I89NJ4S2I7L7DW	ATTGGTGGTTCAGTGGTAGAATTCTCGCCTGCT	168.667	tRF/rpF-32-I89NJ4S2I7L7M	ATTGGTGGTTCAGTGGTAGAATTCTCGCCTGC	Non-templated 3' +T	GlyGCC	i-tRF
unk-27-PN7383RPD95	GCATTGTGGTTCAGTGGTAGAATTCTC	166.341	tRF/rpF-28-PNR8YP9LOND5	GCATTGGTGGTTCAGTGGTAGAATTCTC	Deletion, 7G	GlyCCC, GlyGCC	5'-tRF
unk-27-PNR8YP9LONJ	GCATTGGTGGTTCAGTGGTAGAATTCC	156.791	tRF/rpF-26-PNR8YP9LOND	GCATTGGTGGTTCAGTGGTAGAATTC	Non-templated 3' +C	GlyCCC, GlyGCC	5'-tRF
unk-35-PSQP4PW3FJIKE6	GCCCGGCTAGCTCAGTCGGTAGAGCATGGGACTCA	156.342	tRF-34-PSQP4PW3FJIKE5	GCCCGGCTAGCTCAGTCGGTAGAGCATGGGACTC	Non-templated 3' +A	LysCTT	5'-half
unk-31-P4R8YP9LON4VB	GCATGGGTGGTTCAGTGGTAGAATTCTCGCA	147.454	tRF-30-P4R8YP9LON4V	GCATGGGTGGTTCAGTGGTAGAATTCTCGC	Non-templated 3' +A	GlyGCC	5'-tRF
unk-35-PSQP4PW3FJI0ER	GCCCGGCTAGCTCAGTCGGTAGAGCATGAGACTCC	142.425	tRF-34-PSQP4PW3FJI0E5	GCCCGGCTAGCTCAGTCGGTAGAGCATGAGACTC	Non-templated 3' +C	LysCTT	5'-half
unk-26-PN7383RPD9E	GCATTGTGGTTCAGTGGTAGAATTCT	140.682	tRF/rpF-27-PNR8YP9LON3	GCATTGGTGGTTCAGTGGTAGAATTCT	Deletion, 7G	GlyCCC, GlyGCC	5'-tRF
unk-38-877343RX6NMH49V	TCCCTGTGGTCTAGTGGTTAGGATTCGGCGCTCTCACC	132.353	tRF-39-87R8WP9N1EWJQ7FV	TCCCTGGTGGTCTAGTGGTTAGGATTCGGCGCTCTCACC	Deletion, 7G	GluCTC	5'-tRF
unk-33-PW5SVP9N15WV0D	GCCGTGATCGTATAGTGGTTAGTACTCTGCGTC	118.616	tRF-32-PW5SVP9N15WVN	GCCGTGATCGTATAGTGGTTAGTACTCTGCGT	Non-templated 3' +C	HisGTG	5'-half
unk-33-86J8WPMN1E8Y0D	TCCCACATGGTCTAGCGGTTAGGATTCCTGGTC	111.886	tRF-32-86J8WPMN1E8YN	TCCCACATGGTCTAGCGGTTAGGATTCCTGGT	Non-templated 3' +C	GluTTC	5'-half
unk-33-PS5P4PW3FJHPU	GCCCGGATAGCTCAGTCGGTAGAGCATCAGACA	111.424	tRF-32-PS5P4PW3FJHP1	GCCCGGATAGCTCAGTCGGTAGAGCATCAGAC	Non-templated 3' +A	LysTTT	5'-half
unk-29-PN7383RPD9JM	GCATTGTGGTTCAGTGGTAGAATTCTCGC	109.398	tRF/rpF-30-PNR8YP9LON4V	GCATTGGTGGTTCAGTGGTAGAATTCTCGC	Deletion, 7G	GlyCCC, GlyGCC	5'-tRF
unk-31-PNR8YP9LON4V0	GCATTGGTGGTTCAGTGGTAGAATTCTCGCG	109.031	tRF/rpF-30-PNR8YP9LON4V	GCATTGGTGGTTCAGTGGTAGAATTCTCGC	Non-templated 3' +G	GlyCCC, GlyGCC	5'-tRF
unk-33-PSQP4PW3FJI0U	GCCCGGCTAGCTCAGTCGGTAGAGCATGAGACA	108.556	tRF-32-PSQP4PW3FJI01	GCCCGGCTAGCTCAGTCGGTAGAGCATGAGAC	Non-templated 3' +A	LysCTT	5'-half
unk-33-PN7383RPD9W10M	GCATTGTGGTTCAGTGGTAGAATTCTCGCCTGC	107.074	tRF/rpF-34-PNR8YP9LON4VHM	GCATTGGTGGTTCAGTGGTAGAATTCTCGCCTGC	Deletion, 7G	GlyGCC	5'-half
unk-29-I89NJ4S2I71W	ATTGGTGGTTCAGTGGTAGAATTCTCGCT	104.66	tRF/rpF-28-I89NJ4S2I7DM	ATTGGTGGTTCAGTGGTAGAATTCTCGC	Non-templated 3' +T	GlyCCC, GlyGCC	i-tRF
unk-35-87R8WP9N1EWJQ6	TCCCTGGTGGTCTAGTGGTTAGGATTCGGCGCTCA	103.888	tRF-34-87R8WP9N1EWJI5	TCCCTGGTGGTCTAGTGGTTAGGATTCGGCGCTC	Non-templated 3' +A	GluCTC	5'-half
unk-34-PSQP4PW3FJIKEQ	GCCCGGCTAGCTCAGTCGGTAGAGCATGGGACTT	102.696	tRF-33-PSQP4PW3FJIKW	GCCCGGCTAGCTCAGTCGGTAGAGCATGGGACT	Non-templated 3' +T	LysCTT	5'-half
unk-33-IY9NJ4S2I7L7DV	ATTTGTGGTTCAGTGGTAGAATTCTCGCCTGCC	102.407	tRF/rpF-33-I89NJ4S2I7L7DV	ATTGGTGGTTCAGTGGTAGAATTCTCGCCTGCC	Substitution, G4T	GlyGCC	i-tRF
unk-28-877343RX6ND4	TCCCTGTGGTCTAGTGGTTAGGATTCGG	101.126	tRF/rpF-29-87R8WP9N1EJ4	TCCCTGGTGGTCTAGTGGTTAGGATTCGG	Deletion, 7G	GluCTC	5'-tRF
unk-33-PNR8YP9LON4VDQ	GCATTGGTGGTTCAGTGGTAGAATTCTCGCCTT	98.8721	tRF/rpF-32-PNR8YP9LON4V3	GCATTGGTGGTTCAGTGGTAGAATTCTCGCCT	Non-templated 3' +T	GlyCCC, GlyGCC	5'-half
unk-32-P4R8YP9LON4VJ	GCATGGGTGGTTCAGTGGTAGAATTCTCGCCC	96.1521	tRF-31-P4R8YP9LON4VD	GCATGGGTGGTTCAGTGGTAGAATTCTCGCC	Non-templated 3' +C	GlyGCC	5'-half
unk-34-PW5SVP9N15WV2O	GCCGTGATCGTATAGTGGTTAGTACTCTGCGTTA	95.7567	tRF-33-PW5SVP9N15WV0E	GCCGTGATCGTATAGTGGTTAGTACTCTGCGTT	Non-templated 3' +A	HisGTG	5'-half
unk-32-8773436X6NMH3	TCCCTGTGGTCTAGTGGCTAGGATTCGGCGCT	94.1497	tRF-33-87R8WP9I1EWJDW	TCCCTGGTGGTCTAGTGGCTAGGATTCGGCGCT	Deletion, 7G	GluTTC	5'-half
unk-34-PSQP4PW3FJI0EO	GCCCGGCTAGCTCAGTCGGTAGAGCATGAGACTA	93.3032	tRF-33-PSQP4PW3FJI0W	GCCCGGCTAGCTCAGTCGGTAGAGCATGAGACT	Non-templated 3' +A	LysCTT	5'-half
unk-28-PNR8YP9LONDQ	GCATTGGTGGTTCAGTGGTAGAATTCTT	84.8334	tRF/rpF-27-PNR8YP9LON3	GCATTGGTGGTTCAGTGGTAGAATTCT	Non-templated 3' +T	GlyCCC, GlyGCC	5'-tRF
unk-33-87RPWP9N1EWJDW	TCCCTGGTAGTCTAGTGGTTAGGATTCGGCGCT	84.7294	tRF-33-87R8WP9N1EWJDW	TCCCTGGTGGTCTAGTGGTTAGGATTCGGCGCT	Substitution, G9A	GluCTC	5'-half
unk-34-PN98YP9LON4VHM	GCATTTGTGGTTCAGTGGTAGAATTCTCGCCTGC	82.518	tRF/rpF-34-PNR8YP9LON4VHM	GCATTGGTGGTTCAGTGGTAGAATTCTCGCCTGC	Substitution, G6T	GlyGCC	5'-half
unk-28-PN98YP9LOND5	GCATTTGTGGTTCAGTGGTAGAATTCTC	81.372	tRF/rpF-28-PNR8YP9LOND5	GCATTGGTGGTTCAGTGGTAGAATTCTC	Substitution, G6T	GlyCCC, GlyGCC	5'-tRF
unk-36-PSQP4PW3FJI0E7D	GCCCGGCTAGCTCAGTCGGTAGAGCATGAGACTCTC	77.937	tRF-35-PSQP4PW3FJI0E7	GCCCGGCTAGCTCAGTCGGTAGAGCATGAGACTCT	Non-templated 3' +C	LysCTT	5'-half
unk-30-3WR718YKISQI	CCTGTGGTCTAGTGGTTAGGATTCGGCGCT	77.765	tRF-31-389MV47P596VE	CCTGGTGGTCTAGTGGTTAGGATTCGGCGCT	Deletion, 5G	GluCTC	i-tRF
unk-32-P4R8YP9LON4V2	GCATGGGTGGTTCAGTGGTAGAATTCTCGCCA	76.9213	tRF-31-P4R8YP9LON4VD	GCATGGGTGGTTCAGTGGTAGAATTCTCGCC	Non-templated 3' +A	GlyGCC	5'-half
unk-33-I89NJ4S2I7L7DU	ATTGGTGGTTCAGTGGTAGAATTCTCGCCTGCA	74.3291	tRF/rpF-32-I89NJ4S2I7L7M	ATTGGTGGTTCAGTGGTAGAATTCTCGCCTGC	Non-templated 3' +A	GlyGCC	i-tRF
unk-32-79MP9P9NH57S3	GTTTCCGTAGTGTAGTGGTTATCACGTTCGCT	70.9472	tRF/rpF-32-79MP9P9NH57SJ	GTTTCCGTAGTGTAGTGGTTATCACGTTCGCC	Substitution, C32T	ValAAC, ValCAC	5'-half
unk-28-Z3R918VBY9DW	TTGGTGGTTCAGTGGTAGAATTCTCGCT	69.9099	tRF/rpF-27-Z3R918VBY9M	TTGGTGGTTCAGTGGTAGAATTCTCGC	Non-templated 3' +T	GlyCCC, GlyGCC	i-tRF
unk-29-N4SX73V2Y81W	CTGTGGTCTAGTGGTTAGGATTCGGCGCT	69.2488	tRF-30-N3R718YKISQI	CTGGTGGTCTAGTGGTTAGGATTCGGCGCT	Deletion, 4G	GluCTC	i-tRF
unk-32-3WR718YKISQI3	CCTGTGGTCTAGTGGTTAGGATTCGGCGCTCT	68.5951	tRF-33-389MV47P596V03	CCTGGTGGTCTAGTGGTTAGGATTCGGCGCTCT	Deletion, 5G	GluCTC	i-tRF
unk-37-L85DMKYUYRLHR03	CGCGGGAGACCGGGGTTCGATTCCCCGACGGGGAGCT	66.8131	tRF-36-L85DMKYUYRLHR0D	CGCGGGAGACCGGGGTTCGATTCCCCGACGGGGAGC	Non-templated 3' +T	AspGTC	3'-tRF
unk-27-PN98YP9LON3	GCATTTGTGGTTCAGTGGTAGAATTCT	66.7962	tRF/rpF-27-PNR8YP9LON3	GCATTGGTGGTTCAGTGGTAGAATTCT	Substitution, G6T	GlyCCC, GlyGCC	5'-tRF
unk-30-PNR8YP9LON4U	GCATTGGTGGTTCAGTGGTAGAATTCTCGA	66.455	tRF/rpF-29-PNR8YP9LONHK	GCATTGGTGGTTCAGTGGTAGAATTCTCG	Non-templated 3' +A	GlyCCC, GlyGCC	5'-tRF
unk-35-PSQP4PW3FJI0E6	GCCCGGCTAGCTCAGTCGGTAGAGCATGAGACTCA	60.736	tRF-34-PSQP4PW3FJI0E5	GCCCGGCTAGCTCAGTCGGTAGAGCATGAGACTC	Non-templated 3' +A	LysCTT	5'-half
unk-36-QKF1R3WE8RO86JE	GCGGGAGACCGGGGTTCGATTCCCCGACGGGGAGCT	60.1807	tRF-35-QKF1R3WE8RO86J	GCGGGAGACCGGGGTTCGATTCCCCGACGGGGAGC	Non-templated 3' +T	AspGTC	3'-tRF
unk-35-PSQP4PW3FJIKES	GCCCGGCTAGCTCAGTCGGTAGAGCATGGGACTCG	59.1777	tRF-34-PSQP4PW3FJIKE5	GCCCGGCTAGCTCAGTCGGTAGAGCATGGGACTC	Non-templated 3' +G	LysCTT	5'-half
unk-40-XENDBP1IUUK7VZ07	TGAATCTGACAACAGAGGCTTACGACCCCTTATTTACCCT	58.9367	tRF-39-XENDBP1IUUK7VZEJ	TGAATCTGACAACAGAGGCTTACGACCCCTTATTTACCC	Non-templated 3' +T	HisGTG	3'-half
unk-36-PN98YP9LON4VN1B	GCATTTGTGGTTCAGTGGTAGAATTCTCGCCTGCCA	58.4627	tRF/rpF-36-PNR8YP9LON4VN1B	GCATTGGTGGTTCAGTGGTAGAATTCTCGCCTGCCA	Substitution, G6T	GlyGCC	5'-tRF
unk-26-877343RX6ND	TCCCTGTGGTCTAGTGGTTAGGATTC	57.8355	tRF/rpF-27-87R8WP9N1E5	TCCCTGGTGGTCTAGTGGTTAGGATTC	Deletion, 7G	GluCTC	5'-tRF
unk-27-PNR8YP9LON2	GCATTGGTGGTTCAGTGGTAGAATTCA	57.3168	tRF/rpF-26-PNR8YP9LOND	GCATTGGTGGTTCAGTGGTAGAATTC	Non-templated 3' +A	GlyCCC, GlyGCC	5'-tRF
unk-31-N4SX73V2Y8L9E	CTGTGGTCTAGTGGTTAGGATTCGGCGCTCT	56.8255	tRF-32-N3R718YKISQI3	CTGGTGGTCTAGTGGTTAGGATTCGGCGCTCT	Deletion, 4G	GluCTC	i-tRF
unk-32-87R8WP9N1EWJL	TCCCTGGTGGTCTAGTGGTTAGGATTCGGCGA	55.7219	tRF-31-87R8WP9N1EWJ0	TCCCTGGTGGTCTAGTGGTTAGGATTCGGCG	Non-templated 3' +A	GluCTC	5'-tRF
unk-34-PNR8YP9LON4VHL	GCATTGGTGGTTCAGTGGTAGAATTCTCGCCTGA	55.0799	tRF/rpF-33-PNR8YP9LON4VDP	GCATTGGTGGTTCAGTGGTAGAATTCTCGCCTG	Non-templated 3' +A	GlyGCC	5'-half
unk-39-87R8WP9N1EWJQ7FW	TCCCTGGTGGTCTAGTGGTTAGGATTCGGCGCTCTCACT	55.0267	tRF-39-87R8WP9N1EWJQ7FV	TCCCTGGTGGTCTAGTGGTTAGGATTCGGCGCTCTCACC	Substitution, C39T	GluCTC	5'-tRF
unk-31-PNR8YP9LON4UD	GCATTGGTGGTTCAGTGGTAGAATTCTCGAC	54.8614	tRF/rpF-31-PNR8YP9LON4VD	GCATTGGTGGTTCAGTGGTAGAATTCTCGCC	Substitution, C30A	GlyCCC, GlyGCC	5'-half
unk-30-87R8WP9N1EW3	TCCCTGGTGGTCTAGTGGTTAGGATTCGGT	53.6392	tRF/rpF-29-87R8WP9N1EJ4	TCCCTGGTGGTCTAGTGGTTAGGATTCGG	Non-templated 3' +T	GluCTC	5'-tRF
unk-29-IY9NJ4S2I71V	ATTTGTGGTTCAGTGGTAGAATTCTCGCC	52.8747	tRF/rpF-29-I89NJ4S2I71V	ATTGGTGGTTCAGTGGTAGAATTCTCGCC	Substitution, G4T	GlyCCC, GlyGCC	i-tRF
unk-36-PSQP4PW3FJIKE7B	GCCCGGCTAGCTCAGTCGGTAGAGCATGGGACTCTA	52.0668	tRF-35-PSQP4PW3FJIKE7	GCCCGGCTAGCTCAGTCGGTAGAGCATGGGACTCT	Non-templated 3' +A	LysCTT	5'-half
unk-16-NU3INDE	CTTGACCGCTCTGACT	52.0569	tRF-16-NU3INDD	CTTGACCGCTCTGACC	Substitution, C16T	ValTAC	3'-tRF
unk-32-MIF91SS2P4FIJ	CGGCTAGCTCAGTCGGTAGAGCATGAGACTCC	50.9712	tRF-31-MIF91SS2P4FID	CGGCTAGCTCAGTCGGTAGAGCATGAGACTC	Non-templated 3' +C	LysCTT	i-tRF
unk-32-IY9NJ4S2I7L7M	ATTTGTGGTTCAGTGGTAGAATTCTCGCCTGC	50.7661	tRF/rpF-32-I89NJ4S2I7L7M	ATTGGTGGTTCAGTGGTAGAATTCTCGCCTGC	Substitution, G4T	GlyGCC	i-tRF
unk-16-7XO8Q6E	GTTTAGACGGGCTCAT	50.2246	tRF-16-7XO8Q6D	GTTTAGACGGGCTCAC	Substitution, C16T	PheGAA	i-tRF
unk-32-Z3R918VBY9PY3	TTGGTGGTTCAGTGGTAGAATTCTCGCCTGCT	50.1613	tRF/rpF-31-Z3R918VBY9PYD	TTGGTGGTTCAGTGGTAGAATTCTCGCCTGC	Non-templated 3' +T	GlyGCC	i-tRF
unk-31-PN18YP9LON4VD	GCATTAGTGGTTCAGTGGTAGAATTCTCGCC	50.0659	tRF/rpF-31-PNR8YP9LON4VD	GCATTGGTGGTTCAGTGGTAGAATTCTCGCC	Substitution, G6A	GlyCCC, GlyGCC	5'-half
unk-17-9ZFH69I	TGTTTAGACGGGCTCAT	48.9974	tRF-16-9ZFH69B	TGTTTAGACGGGCTCA	Non-templated 3' +T	PheGAA	i-tRF
unk-31-KY9MV47P596VE	CCCTGTGGTCTAGTGGTTAGGATTCGGCGCT	48.732	tRF-32-KY7343RX6NMH3	CCCTGGTGGTCTAGTGGTTAGGATTCGGCGCT	Deletion, 6G	GluCTC	i-tRF
unk-32-87R8WP9X6NMH3	TCCCTGGTGGTCTAGTGTTAGGATTCGGCGCT	48.0917	tRF-33-87R8WP9N1EWJDW	TCCCTGGTGGTCTAGTGGTTAGGATTCGGCGCT	Deletion, 18G	GluCTC	5'-half
unk-39-XENDBP1IUUK7VZE3	TGAATCTGACAACAGAGGCTTACGACCCCTTATTTACCT	47.2784	tRF-38-XENDBP1IUUK7VZV	TGAATCTGACAACAGAGGCTTACGACCCCTTATTTACC	Non-templated 3' +T	HisGTG	i-tRF
unk-38-EH623K7SIR3DR2DW	ACGCGGGAGACCGGGGTTCGATTCCCCGACGGGGAGCT	46.8999	tRF-37-EH623K7SIR3DR2M	ACGCGGGAGACCGGGGTTCGATTCCCCGACGGGGAGC	Non-templated 3' +T	AspGTC	3'-tRF
unk-34-PSQP4PW3FJIKEO	GCCCGGCTAGCTCAGTCGGTAGAGCATGGGACTA	46.2475	tRF-33-PSQP4PW3FJIKW	GCCCGGCTAGCTCAGTCGGTAGAGCATGGGACT	Non-templated 3' +A	LysCTT	5'-half
unk-31-PNR8YP9L6N4VD	GCATTGGTGGTTCAGTGGTAGGATTCTCGCC	46.247	tRF/rpF-31-PNR8YP9LON4VD	GCATTGGTGGTTCAGTGGTAGAATTCTCGCC	Substitution, A22G	GlyCCC, GlyGCC	5'-half
unk-32-IWR918VBY9PYJ	ATTGTGGTTCAGTGGTAGAATTCTCGCCTGCC	46.0557	tRF/rpF-33-I89NJ4S2I7L7DV	ATTGGTGGTTCAGTGGTAGAATTCTCGCCTGCC	Deletion, 5G	GlyGCC	i-tRF
unk-33-3WR718YKISQID5	CCTGTGGTCTAGTGGTTAGGATTCGGCGCTCTC	45.5296	tRF-34-389MV47P596VJ5	CCTGGTGGTCTAGTGGTTAGGATTCGGCGCTCTC	Deletion, 5G	GluCTC	i-tRF
unk-36-87R8WP9N1EWJQ7E	TCCCTGGTGGTCTAGTGGTTAGGATTCGGCGCTCTT	44.9851	tRF-35-87R8WP9N1EWJQ7	TCCCTGGTGGTCTAGTGGTTAGGATTCGGCGCTCT	Non-templated 3' +T	GluCTC	5'-half
unk-33-PS5P4PW3FJHP8	GCCCGGATAGCTCAGTCGGTAGAGCATCAGACG	44.1091	tRF-32-PS5P4PW3FJHP1	GCCCGGATAGCTCAGTCGGTAGAGCATCAGAC	Non-templated 3' +G	LysTTT	5'-half
unk-37-31QJ3KYUYRR6RB3	CCGCCGCGGCCCGGGTTCGATTCCCGGTCAGGGAACT	44.0836	tRF-36-31QJ3KYUYRR6RBD	CCGCCGCGGCCCGGGTTCGATTCCCGGTCAGGGAAC	Non-templated 3' +T	GluCTC, GluTTC	3'-tRF
unk-29-I89NJ4S2I71U	ATTGGTGGTTCAGTGGTAGAATTCTCGCA	43.8855	tRF/rpF-28-I89NJ4S2I7DM	ATTGGTGGTTCAGTGGTAGAATTCTCGC	Non-templated 3' +A	GlyCCC, GlyGCC	i-tRF
unk-32-PNR8YP9LON4VQ	GCATTGGTGGTTCAGTGGTAGAATTCTCGCTT	43.8093	tRF/rpF-32-PNR8YP9LON4V3	GCATTGGTGGTTCAGTGGTAGAATTCTCGCCT	Substitution, C31T	GlyCCC, GlyGCC	5'-half
unk-38-0VL8K87SIRMM12W	ACCGCCGCGGCCCGGGTTCGATTCCCGGTCAGGGAACT	43.5283	tRF-37-0VL8K87SIRMM121	ACCGCCGCGGCCCGGGTTCGATTCCCGGTCAGGGAAC	Non-templated 3' +T	GluCTC, GluTTC	3'-tRF
unk-18-INVDRIDI	ATGTTTAGACGGGCTCAT	43.515	tRF-17-INVDRI2	ATGTTTAGACGGGCTCA	Non-templated 3' +T	PheGAA	i-tRF
unk-30-N4SX73V2Y8L9	CTGTGGTCTAGTGGTTAGGATTCGGCGCTC	42.7421	tRF-31-N3R718YKISQID	CTGGTGGTCTAGTGGTTAGGATTCGGCGCTC	Deletion, 4G	GluCTC	i-tRF
unk-36-PNR8YP9LON4VN10	GCATTGGTGGTTCAGTGGTAGAATTCTCGCCTGCCG	41.8461	tRF/rpF-35-PNR8YP9LON4VN1	GCATTGGTGGTTCAGTGGTAGAATTCTCGCCTGCC	Non-templated 3' +G	GlyGCC	5'-tRF
unk-34-87R8WP9N1EWJIJ	TCCCTGGTGGTCTAGTGGTTAGGATTCGGCGCCC	41.6476	tRF-34-87R8WP9N1EWJI5	TCCCTGGTGGTCTAGTGGTTAGGATTCGGCGCTC	Substitution, T33C	GluCTC	5'-half
unk-33-PSQP4PW3FJI08	GCCCGGCTAGCTCAGTCGGTAGAGCATGAGACG	41.5769	tRF-32-PSQP4PW3FJI01	GCCCGGCTAGCTCAGTCGGTAGAGCATGAGAC	Non-templated 3' +G	LysCTT	5'-half
unk-32-PN18YP9LON4V3	GCATTAGTGGTTCAGTGGTAGAATTCTCGCCT	40.2846	tRF/rpF-32-PNR8YP9LON4V3	GCATTGGTGGTTCAGTGGTAGAATTCTCGCCT	Substitution, G6A	GlyCCC, GlyGCC	5'-half
unk-28-IWR918VBY9DV	ATTGTGGTTCAGTGGTAGAATTCTCGCC	39.7428	tRF/rpF-29-I89NJ4S2I71V	ATTGGTGGTTCAGTGGTAGAATTCTCGCC	Deletion, 5G	GlyCCC, GlyGCC	i-tRF
unk-28-PNR8YP9LONDO	GCATTGGTGGTTCAGTGGTAGAATTCTA	39.6978	tRF/rpF-27-PNR8YP9LON3	GCATTGGTGGTTCAGTGGTAGAATTCT	Non-templated 3' +A	GlyCCC, GlyGCC	5'-tRF
unk-34-JY7383RPD9W1JW	CATTGGTGGTTCAGTGGTAGAATTCTCGCCTGCT	38.5109	tRF/rpF-33-JY7383RPD9W10M	CATTGGTGGTTCAGTGGTAGAATTCTCGCCTGC	Non-templated 3' +T	GlyGCC	i-tRF
unk-32-PW5SVP9N15WVM	GCCGTGATCGTATAGTGGTTAGTACTCTGCGC	37.9211	tRF-31-PW5SVP9N15WV0	GCCGTGATCGTATAGTGGTTAGTACTCTGCG	Non-templated 3' +C	HisGTG	5'-tRF
unk-32-I89NJ4S2I7L7N	ATTGGTGGTTCAGTGGTAGAATTCTCGCCTGT	37.9139	tRF/rpF-31-I89NJ4S2I7L70	ATTGGTGGTTCAGTGGTAGAATTCTCGCCTG	Non-templated 3' +T	GlyGCC	i-tRF
unk-25-877343RX6N	TCCCTGTGGTCTAGTGGTTAGGATT	37.1292	tRF/rpF-26-87R8WP9N1EE	TCCCTGGTGGTCTAGTGGTTAGGATT	Deletion, 7G	GluCTC	5'-tRF
unk-32-PNR8YP9L6N4V3	GCATTGGTGGTTCAGTGGTAGGATTCTCGCCT	37.0176	tRF/rpF-32-PNR8YP9LON4V3	GCATTGGTGGTTCAGTGGTAGAATTCTCGCCT	Substitution, A22G	GlyCCC, GlyGCC	5'-half
unk-31-PNR8Y89LON4VD	GCATTGGTGGTTCGGTGGTAGAATTCTCGCC	36.3563	tRF/rpF-31-PNR8YP9LON4VD	GCATTGGTGGTTCAGTGGTAGAATTCTCGCC	Substitution, A14G	GlyCCC, GlyGCC	5'-half
unk-32-N4SX73V2Y8L95	CTGTGGTCTAGTGGTTAGGATTCGGCGCTCTC	36.2687	tRF-33-N3R718YKISQID5	CTGGTGGTCTAGTGGTTAGGATTCGGCGCTCTC	Deletion, 4G	GluCTC	i-tRF
unk-31-QNR8YP9LON4VD	GCGTTGGTGGTTCAGTGGTAGAATTCTCGCC	36.0777	tRF/rpF-31-PNR8YP9LON4VD	GCATTGGTGGTTCAGTGGTAGAATTCTCGCC	Substitution, A3G	GlyCCC, GlyGCC	5'-half
unk-33-8718WP9N1EWJDW	TCCCTAGTGGTCTAGTGGTTAGGATTCGGCGCT	35.9423	tRF-33-87R8WP9N1EWJDW	TCCCTGGTGGTCTAGTGGTTAGGATTCGGCGCT	Substitution, G6A	GluCTC	5'-half
unk-36-L85DMKYUYRLHR0E	CGCGGGAGACCGGGGTTCGATTCCCCGACGGGGAGT	35.688	tRF-35-L85DMKYUYRLHR0	CGCGGGAGACCGGGGTTCGATTCCCCGACGGGGAG	Non-templated 3' +T	AspGTC	i-tRF
unk-31-3WR718YKISQID	CCTGTGGTCTAGTGGTTAGGATTCGGCGCTC	35.5086	tRF-32-389MV47P596V5	CCTGGTGGTCTAGTGGTTAGGATTCGGCGCTC	Deletion, 5G	GluCTC	i-tRF
unk-35-87R8WP9N1EWJQS	TCCCTGGTGGTCTAGTGGTTAGGATTCGGCGCTCG	35.0215	tRF-34-87R8WP9N1EWJI5	TCCCTGGTGGTCTAGTGGTTAGGATTCGGCGCTC	Non-templated 3' +G	GluCTC	5'-half
unk-31-PNR8YP9LOM4VD	GCATTGGTGGTTCAGTGGTAGAATCCTCGCC	33.1432	tRF/rpF-31-PNR8YP9LON4VD	GCATTGGTGGTTCAGTGGTAGAATTCTCGCC	Substitution, T25C	GlyCCC, GlyGCC	5'-half
unk-31-PNR8YP9LONKVD	GCATTGGTGGTTCAGTGGTAGAATTCCCGCC	32.8431	tRF/rpF-31-PNR8YP9LON4VD	GCATTGGTGGTTCAGTGGTAGAATTCTCGCC	Substitution, T27C	GlyCCC, GlyGCC	5'-half
unk-32-ZWR918VBY9PYJ	TTTGTGGTTCAGTGGTAGAATTCTCGCCTGCC	32.8062	tRF/rpF-32-Z3R918VBY9PYJ	TTGGTGGTTCAGTGGTAGAATTCTCGCCTGCC	Substitution, G3T	GlyGCC	i-tRF
unk-28-ZWR918VBY9DV	TTTGTGGTTCAGTGGTAGAATTCTCGCC	32.1381	tRF/rpF-28-Z3R918VBY9DV	TTGGTGGTTCAGTGGTAGAATTCTCGCC	Substitution, G3T	GlyCCC, GlyGCC	i-tRF
unk-31-PNR8YP9L5N4VD	GCATTGGTGGTTCAGTGGTAGAGTTCTCGCC	32.0082	tRF/rpF-31-PNR8YP9LON4VD	GCATTGGTGGTTCAGTGGTAGAATTCTCGCC	Substitution, A23G	GlyCCC, GlyGCC	5'-half
unk-33-86V8WPMN1E8Y0D	TCCCATATGGTCTAGCGGTTAGGATTCCTGGTC	31.5999	tRF-32-86V8WPMN1E8YN	TCCCATATGGTCTAGCGGTTAGGATTCCTGGT	Non-templated 3' +C	GluTTC	5'-half
unk-33-79MP9P9NH57SDJ	GTTTCCGTAGTGTAGTGGTTATCACGTTCGCCC	30.8305	tRF/rpF-32-79MP9P9NH57SJ	GTTTCCGTAGTGTAGTGGTTATCACGTTCGCC	Non-templated 3' +C	ValAAC, ValCAC	5'-half
unk-35-Q1Q89P9L8422Y7	GCGCCGCTGGTGTAGTGGTATCATGCAAGATTCCT	30.7518	tRF-34-Q1Q89P9L8422KJ	GCGCCGCTGGTGTAGTGGTATCATGCAAGATTCC	Non-templated 3' +T	GlyCCC	5'-half
unk-31-PNR84P9LON4VD	GCATTGGTGGCTCAGTGGTAGAATTCTCGCC	30.4974	tRF/rpF-31-PNR8YP9LON4VD	GCATTGGTGGTTCAGTGGTAGAATTCTCGCC	Substitution, T11C	GlyCCC, GlyGCC	5'-half
unk-32-PSQP4PW3FJI0I	GCCCGGCTAGCTCAGTCGGTAGAGCATGAGAT	30.4338	tRF-31-PSQP4PW3FJI0B	GCCCGGCTAGCTCAGTCGGTAGAGCATGAGA	Non-templated 3' +T	LysCTT	5'-tRF
unk-16-9LON4VE	TGGTAGAATTCTCGCT	30.3004	tRF/rpF-16-9LON4VD	TGGTAGAATTCTCGCC	Substitution, C16T	GluTTC, GlyCCC, GlyGCC, ValCAC	i-tRF
unk-36-PNR8YP9LON4VN1D	GCATTGGTGGTTCAGTGGTAGAATTCTCGCCTGCCC	29.8183	tRF/rpF-35-PNR8YP9LON4VN1	GCATTGGTGGTTCAGTGGTAGAATTCTCGCCTGCC	Non-templated 3' +C	GlyGCC	5'-tRF
unk-36-LSM1M3WE8SSP6DE	CGCCGCGGCCCGGGTTCGATTCCCGGTCAGGGAACT	29.5674	tRF-35-LSM1M3WE8SSP6D	CGCCGCGGCCCGGGTTCGATTCCCGGTCAGGGAAC	Non-templated 3' +T	GluCTC, GluTTC	3'-tRF
unk-31-PW5SVP9N15WVB	GCCGTGATCGTATAGTGGTTAGTACTCTGCA	29.4128	tRF-30-PW5SVP9N15WV	GCCGTGATCGTATAGTGGTTAGTACTCTGC	Non-templated 3' +A	HisGTG	5'-tRF
unk-32-79MP9P9NH57S2	GTTTCCGTAGTGTAGTGGTTATCACGTTCGCA	29.3516	tRF/rpF-32-79MP9P9NH57SJ	GTTTCCGTAGTGTAGTGGTTATCACGTTCGCC	Substitution, C32A	ValAAC, ValCAC	5'-half
unk-28-Z3R918VBY9DU	TTGGTGGTTCAGTGGTAGAATTCTCGCA	29.3036	tRF/rpF-27-Z3R918VBY9M	TTGGTGGTTCAGTGGTAGAATTCTCGC	Non-templated 3' +A	GlyCCC, GlyGCC	i-tRF
unk-33-PSQP4PW3FJIKV	GCCCGGCTAGCTCAGTCGGTAGAGCATGGGACC	29.111	tRF-34-PSQP4PW3FJIKE5	GCCCGGCTAGCTCAGTCGGTAGAGCATGGGACTC	Deletion, 33T	LysCTT	5'-half
unk-31-PMR8YP9LON4VD	GCATCGGTGGTTCAGTGGTAGAATTCTCGCC	29.1105	tRF/rpF-31-PNR8YP9LON4VD	GCATTGGTGGTTCAGTGGTAGAATTCTCGCC	Substitution, T5C	GlyCCC, GlyGCC	5'-half
unk-37-L85DMKYUYRLHR02	CGCGGGAGACCGGGGTTCGATTCCCCGACGGGGAGCA	28.982	tRF-36-L85DMKYUYRLHR0D	CGCGGGAGACCGGGGTTCGATTCCCCGACGGGGAGC	Non-templated 3' +A	AspGTC	3'-tRF
unk-32-QNR8YP9LON4V3	GCGTTGGTGGTTCAGTGGTAGAATTCTCGCCT	28.9715	tRF/rpF-32-PNR8YP9LON4V3	GCATTGGTGGTTCAGTGGTAGAATTCTCGCCT	Substitution, A3G	GlyCCC, GlyGCC	5'-half
unk-30-P4R8YP9LON4W	GCATGGGTGGTTCAGTGGTAGAATTCTCGT	28.9208	tRF-29-P4R8YP9LONHK	GCATGGGTGGTTCAGTGGTAGAATTCTCG	Non-templated 3' +T	GlyGCC	5'-tRF
unk-32-PNR8Y89LON4V3	GCATTGGTGGTTCGGTGGTAGAATTCTCGCCT	28.9085	tRF/rpF-32-PNR8YP9LON4V3	GCATTGGTGGTTCAGTGGTAGAATTCTCGCCT	Substitution, A14G	GlyCCC, GlyGCC	5'-half
unk-33-86J8WPMN1E8Y0B	TCCCACATGGTCTAGCGGTTAGGATTCCTGGTA	28.8869	tRF-32-86J8WPMN1E8YN	TCCCACATGGTCTAGCGGTTAGGATTCCTGGT	Non-templated 3' +A	GluTTC	5'-half
unk-31-PNR8YP94ON4VD	GCATTGGTGGTTCAGTGGTGGAATTCTCGCC	28.589	tRF/rpF-31-PNR8YP9LON4VD	GCATTGGTGGTTCAGTGGTAGAATTCTCGCC	Substitution, A20G	GlyCCC, GlyGCC	5'-half
unk-33-87R8WP9I1EWJDV	TCCCTGGTGGTCTAGTGGCTAGGATTCGGCGCC	28.5688	tRF-32-87R8WP9I1EWJM	TCCCTGGTGGTCTAGTGGCTAGGATTCGGCGC	Non-templated 3' +C	GluTTC	5'-half
unk-40-XENDBP1IUUK7VZ06	TGAATCTGACAACAGAGGCTTACGACCCCTTATTTACCCA	28.4154	tRF-39-XENDBP1IUUK7VZEJ	TGAATCTGACAACAGAGGCTTACGACCCCTTATTTACCC	Non-templated 3' +A	HisGTG	3'-half
unk-32-MIF91SS2P46IJ	CGGCTAGCTCAGTCGGTAGAGCATGGGACTCC	28.2727	tRF-31-MIF91SS2P46ID	CGGCTAGCTCAGTCGGTAGAGCATGGGACTC	Non-templated 3' +C	LysCTT	i-tRF
unk-36-PNR8YP9LON4VN1E	GCATTGGTGGTTCAGTGGTAGAATTCTCGCCTGCCT	27.8293	tRF/rpF-35-PNR8YP9LON4VN1	GCATTGGTGGTTCAGTGGTAGAATTCTCGCCTGCC	Non-templated 3' +T	GlyGCC	5'-tRF
unk-32-PNR8YP9LOM4V3	GCATTGGTGGTTCAGTGGTAGAATCCTCGCCT	27.6387	tRF/rpF-32-PNR8YP9LON4V3	GCATTGGTGGTTCAGTGGTAGAATTCTCGCCT	Substitution, T25C	GlyCCC, GlyGCC	5'-half
unk-31-PNR88P9LON4VD	GCATTGGTGGTCCAGTGGTAGAATTCTCGCC	27.4363	tRF/rpF-31-PNR8YP9LON4VD	GCATTGGTGGTTCAGTGGTAGAATTCTCGCC	Substitution, T12C	GlyCCC, GlyGCC	5'-half
unk-27-Z47673FEWSJ	TTGTGGTTCAGTGGTAGAATTCTCGCC	27.1967	tRF/rpF-28-Z3R918VBY9DV	TTGGTGGTTCAGTGGTAGAATTCTCGCC	Deletion, 4G	GlyCCC, GlyGCC	i-tRF
unk-33-PW5SVP9N15WV0B	GCCGTGATCGTATAGTGGTTAGTACTCTGCGTA	27.0759	tRF-32-PW5SVP9N15WVN	GCCGTGATCGTATAGTGGTTAGTACTCTGCGT	Non-templated 3' +A	HisGTG	5'-half
unk-38-XENDBP1IUUK7VZW	TGAATCTGACAACAGAGGCTTACGACCCCTTATTTACT	27.0453	tRF-37-XENDBP1IUUK7VZ1	TGAATCTGACAACAGAGGCTTACGACCCCTTATTTAC	Non-templated 3' +T	HisGTG	i-tRF
unk-33-79MP9P9NH57SD2	GTTTCCGTAGTGTAGTGGTTATCACGTTCGCCA	26.6698	tRF/rpF-32-79MP9P9NH57SJ	GTTTCCGTAGTGTAGTGGTTATCACGTTCGCC	Non-templated 3' +A	ValAAC, ValCAC	5'-half
unk-33-K7R8WP9N1EWJDW	CCCCTGGTGGTCTAGTGGTTAGGATTCGGCGCT	26.1701	tRF-33-87R8WP9N1EWJDW	TCCCTGGTGGTCTAGTGGTTAGGATTCGGCGCT	Substitution, T1C	GluCTC	5'-half
unk-35-PSEP4PW3FJIKE7	GCCCGACTAGCTCAGTCGGTAGAGCATGGGACTCT	25.9776	tRF-35-PSQP4PW3FJIKE7	GCCCGGCTAGCTCAGTCGGTAGAGCATGGGACTCT	Substitution, G6A	LysCTT	5'-half
unk-32-PNR8YP9L5N4V3	GCATTGGTGGTTCAGTGGTAGAGTTCTCGCCT	25.8844	tRF/rpF-32-PNR8YP9LON4V3	GCATTGGTGGTTCAGTGGTAGAATTCTCGCCT	Substitution, A23G	GlyCCC, GlyGCC	5'-half
unk-37-EH623K7SIR3DR2N	ACGCGGGAGACCGGGGTTCGATTCCCCGACGGGGAGT	25.4882	tRF-36-EH623K7SIR3DR20	ACGCGGGAGACCGGGGTTCGATTCCCCGACGGGGAG	Non-templated 3' +T	AspGTC	i-tRF
unk-36-QKF1R3WE8RO86JB	GCGGGAGACCGGGGTTCGATTCCCCGACGGGGAGCA	25.468	tRF-35-QKF1R3WE8RO86J	GCGGGAGACCGGGGTTCGATTCCCCGACGGGGAGC	Non-templated 3' +A	AspGTC	3'-tRF
unk-32-PNR84P9LON4V3	GCATTGGTGGCTCAGTGGTAGAATTCTCGCCT	25.4146	tRF/rpF-32-PNR8YP9LON4V3	GCATTGGTGGTTCAGTGGTAGAATTCTCGCCT	Substitution, T11C	GlyCCC, GlyGCC	5'-half
unk-34-PNR8YP9LON4VH3	GCATTGGTGGTTCAGTGGTAGAATTCTCGCCTCT	24.9524	tRF/rpF-33-PNR8YP9LON4VD5	GCATTGGTGGTTCAGTGGTAGAATTCTCGCCTC	Non-templated 3' +T	GlyCCC	5'-half
unk-32-PNR8YP9LON4U3	GCATTGGTGGTTCAGTGGTAGAATTCTCGACT	24.9163	tRF/rpF-32-PNR8YP9LON4V3	GCATTGGTGGTTCAGTGGTAGAATTCTCGCCT	Substitution, C30A	GlyCCC, GlyGCC	5'-half
unk-35-PNR8YP9LON4VNH	GCATTGGTGGTTCAGTGGTAGAATTCTCGCCTGCG	24.8577	tRF/rpF-34-PNR8YP9LON4VHM	GCATTGGTGGTTCAGTGGTAGAATTCTCGCCTGC	Non-templated 3' +G	GlyGCC	5'-half
unk-32-Q1Q89P9L84225	GCGCCGCTGGTGTAGTGGTATCATGCAAGATC	24.4292	tRF-32-Q1Q89P9L8422Q	GCGCCGCTGGTGTAGTGGTATCATGCAAGATT	Substitution, T32C	GlyCCC	5'-half
unk-33-PSDP4PW3FJHPW	GCCCGAATAGCTCAGTCGGTAGAGCATCAGACT	24.3593	tRF-33-PS5P4PW3FJHPW	GCCCGGATAGCTCAGTCGGTAGAGCATCAGACT	Substitution, G6A	LysTTT	5'-half
unk-32-PNR8YP9LONKV3	GCATTGGTGGTTCAGTGGTAGAATTCCCGCCT	24.3265	tRF/rpF-32-PNR8YP9LON4V3	GCATTGGTGGTTCAGTGGTAGAATTCTCGCCT	Substitution, T27C	GlyCCC, GlyGCC	5'-half
unk-39-87R8WP9N1EWJQ7FU	TCCCTGGTGGTCTAGTGGTTAGGATTCGGCGCTCTCACA	24.3147	tRF-39-87R8WP9N1EWJQ7FV	TCCCTGGTGGTCTAGTGGTTAGGATTCGGCGCTCTCACC	Substitution, C39A	GluCTC	5'-tRF
unk-34-Q1Q89P9L8422K3	GCGCCGCTGGTGTAGTGGTATCATGCAAGATTCT	24.174	tRF-33-Q1Q89P9L842205	GCGCCGCTGGTGTAGTGGTATCATGCAAGATTC	Non-templated 3' +T	GlyCCC	5'-half
unk-35-PSQP4PW3FJI0ES	GCCCGGCTAGCTCAGTCGGTAGAGCATGAGACTCG	23.9582	tRF-34-PSQP4PW3FJI0E5	GCCCGGCTAGCTCAGTCGGTAGAGCATGAGACTC	Non-templated 3' +G	LysCTT	5'-half
unk-32-PMR8YP9LON4V3	GCATCGGTGGTTCAGTGGTAGAATTCTCGCCT	23.493	tRF/rpF-32-PNR8YP9LON4V3	GCATTGGTGGTTCAGTGGTAGAATTCTCGCCT	Substitution, T5C	GlyCCC, GlyGCC	5'-half
unk-29-PN98YP9LONHK	GCATTTGTGGTTCAGTGGTAGAATTCTCG	23.4304	tRF/rpF-29-PNR8YP9LONHK	GCATTGGTGGTTCAGTGGTAGAATTCTCG	Substitution, G6T	GlyCCC, GlyGCC	5'-tRF
unk-36-PSQP4PW3FJIKE70	GCCCGGCTAGCTCAGTCGGTAGAGCATGGGACTCTG	23.2606	tRF-35-PSQP4PW3FJIKE7	GCCCGGCTAGCTCAGTCGGTAGAGCATGGGACTCT	Non-templated 3' +G	LysCTT	5'-half
unk-32-P4R8YP9LON4VK	GCATGGGTGGTTCAGTGGTAGAATTCTCGCCG	23.1665	tRF-31-P4R8YP9LON4VD	GCATGGGTGGTTCAGTGGTAGAATTCTCGCC	Non-templated 3' +G	GlyGCC	5'-half
unk-33-07R8WP9N1EWJDW	ACCCTGGTGGTCTAGTGGTTAGGATTCGGCGCT	22.8994	tRF-33-87R8WP9N1EWJDW	TCCCTGGTGGTCTAGTGGTTAGGATTCGGCGCT	Substitution, T1A	GluCTC	5'-half
unk-31-PNR8YP9LON4WD	GCATTGGTGGTTCAGTGGTAGAATTCTCGTC	22.8968	tRF/rpF-31-PNR8YP9LON4VD	GCATTGGTGGTTCAGTGGTAGAATTCTCGCC	Substitution, C30T	GlyCCC, GlyGCC	5'-half
unk-32-MIF91SS2P4FI2	CGGCTAGCTCAGTCGGTAGAGCATGAGACTCA	22.7805	tRF-31-MIF91SS2P4FID	CGGCTAGCTCAGTCGGTAGAGCATGAGACTC	Non-templated 3' +A	LysCTT	i-tRF
unk-36-87R8WP9N1EWJQ7B	TCCCTGGTGGTCTAGTGGTTAGGATTCGGCGCTCTA	22.7738	tRF-35-87R8WP9N1EWJQ7	TCCCTGGTGGTCTAGTGGTTAGGATTCGGCGCTCT	Non-templated 3' +A	GluCTC	5'-half
unk-28-PN7383RPD90K	GCATTGTGGTTCAGTGGTAGAATTCTCG	22.7187	tRF/rpF-29-PNR8YP9LONHK	GCATTGGTGGTTCAGTGGTAGAATTCTCG	Deletion, 7G	GlyCCC, GlyGCC	5'-tRF
unk-16-NU3INDB	CTTGACCGCTCTGACA	22.7084	tRF-16-NU3INDD	CTTGACCGCTCTGACC	Substitution, C16A	ValTAC	3'-tRF
unk-31-PNR8YP9LONHVD	GCATTGGTGGTTCAGTGGTAGAATTATCGCC	22.7083	tRF/rpF-31-PNR8YP9LON4VD	GCATTGGTGGTTCAGTGGTAGAATTCTCGCC	Substitution, C26A	GlyCCC, GlyGCC	5'-half
unk-31-PNR8YP9LOI4VD	GCATTGGTGGTTCAGTGGTAGAACTCTCGCC	22.6726	tRF/rpF-31-PNR8YP9LON4VD	GCATTGGTGGTTCAGTGGTAGAATTCTCGCC	Substitution, T24C	GlyCCC, GlyGCC	5'-half
unk-31-PN68YP9LON4VD	GCATTGGCGGTTCAGTGGTAGAATTCTCGCC	22.5656	tRF/rpF-31-PNR8YP9LON4VD	GCATTGGTGGTTCAGTGGTAGAATTCTCGCC	Substitution, T8C	GlyCCC, GlyGCC	5'-half
unk-32-PNR8YP94ON4V3	GCATTGGTGGTTCAGTGGTGGAATTCTCGCCT	22.4831	tRF/rpF-32-PNR8YP9LON4V3	GCATTGGTGGTTCAGTGGTAGAATTCTCGCCT	Substitution, A20G	GlyCCC, GlyGCC	5'-half
unk-31-0NR8YP9LON4VD	ACATTGGTGGTTCAGTGGTAGAATTCTCGCC	22.1861	tRF/rpF-31-PNR8YP9LON4VD	GCATTGGTGGTTCAGTGGTAGAATTCTCGCC	Substitution, G1A	GlyCCC, GlyGCC	5'-half
unk-33-87R8WP9N1EWJ0E	TCCCTGGTGGTCTAGTGGTTAGGATTCGGCGTT	22.1374	tRF-33-87R8WP9N1EWJDW	TCCCTGGTGGTCTAGTGGTTAGGATTCGGCGCT	Substitution, C32T	GluCTC	5'-half
unk-39-XENDBP1IUUK7VZE2	TGAATCTGACAACAGAGGCTTACGACCCCTTATTTACCA	22.1045	tRF-38-XENDBP1IUUK7VZV	TGAATCTGACAACAGAGGCTTACGACCCCTTATTTACC	Non-templated 3' +A	HisGTG	i-tRF
unk-32-PNR88P9LON4V3	GCATTGGTGGTCCAGTGGTAGAATTCTCGCCT	22.0934	tRF/rpF-32-PNR8YP9LON4V3	GCATTGGTGGTTCAGTGGTAGAATTCTCGCCT	Substitution, T12C	GlyCCC, GlyGCC	5'-half
unk-33-PSEP4PW3FJI0W	GCCCGACTAGCTCAGTCGGTAGAGCATGAGACT	22.0837	tRF-33-PSQP4PW3FJI0W	GCCCGGCTAGCTCAGTCGGTAGAGCATGAGACT	Substitution, G6A	LysCTT	5'-half
unk-32-PNR8YP9LON4VI	GCATTGGTGGTTCAGTGGTAGAATTCTCGCAT	21.7754	tRF/rpF-32-PNR8YP9LON4V3	GCATTGGTGGTTCAGTGGTAGAATTCTCGCCT	Substitution, C31A	GlyCCC, GlyGCC	5'-half
unk-35-QKF1R3WE8RO863	GCGGGAGACCGGGGTTCGATTCCCCGACGGGGAGT	21.7372	tRF-35-QKF1R3WE8RO86J	GCGGGAGACCGGGGTTCGATTCCCCGACGGGGAGC	Substitution, C35T	AspGTC	3'-tRF
unk-33-87R8WP9N1EWMDW	TCCCTGGTGGTCTAGTGGTTAGGATTCGTCGCT	21.6697	tRF-33-87R8WP9N1EWJDW	TCCCTGGTGGTCTAGTGGTTAGGATTCGGCGCT	Substitution, G29T	GluCTC	5'-half
unk-35-PNR8YP9LON4V41	GCATTGGTGGTTCAGTGGTAGAATTCTCGCCTACC	21.6203	tRF/rpF-35-PNR8YP9LON4VN1	GCATTGGTGGTTCAGTGGTAGAATTCTCGCCTGCC	Substitution, G33A	GlyGCC	5'-tRF
unk-33-PNR8YP9LON4VDK	GCATTGGTGGTTCAGTGGTAGAATTCTCGCCCG	21.5973	tRF/rpF-33-PNR8YP9LON4VDP	GCATTGGTGGTTCAGTGGTAGAATTCTCGCCTG	Substitution, T32C	GlyGCC	5'-half
unk-32-Z3R918VBY9PY2	TTGGTGGTTCAGTGGTAGAATTCTCGCCTGCA	21.4489	tRF/rpF-31-Z3R918VBY9PYD	TTGGTGGTTCAGTGGTAGAATTCTCGCCTGC	Non-templated 3' +A	GlyGCC	i-tRF
unk-29-87R8WP9N1EJL	TCCCTGGTGGTCTAGTGGTTAGGATTCGA	21.4046	tRF/rpF-28-87R8WP9N1E0K	TCCCTGGTGGTCTAGTGGTTAGGATTCG	Non-templated 3' +A	GluCTC	5'-tRF
unk-33-87R8WP9N1EWJD7	TCCCTGGTGGTCTAGTGGTTAGGATTCGGCGAT	21.3923	tRF-33-87R8WP9N1EWJDW	TCCCTGGTGGTCTAGTGGTTAGGATTCGGCGCT	Substitution, C32A	GluCTC	5'-half
unk-33-P7R8WP9N1EWJDW	GCCCTGGTGGTCTAGTGGTTAGGATTCGGCGCT	21.3633	tRF-33-87R8WP9N1EWJDW	TCCCTGGTGGTCTAGTGGTTAGGATTCGGCGCT	Substitution, T1G	GluCTC	5'-half
unk-34-6SXMSL73VL4YHD	GGCCGTGATCGTATAGTGGTTAGTACTCTGCGTC	21.2454	tRF-33-6SXMSL73VL4YDN	GGCCGTGATCGTATAGTGGTTAGTACTCTGCGT	Non-templated 3' +C	HisGTG	5'-half
unk-34-PSEP4PW3FJI0E5	GCCCGACTAGCTCAGTCGGTAGAGCATGAGACTC	21.2308	tRF-34-PSQP4PW3FJI0E5	GCCCGGCTAGCTCAGTCGGTAGAGCATGAGACTC	Substitution, G6A	LysCTT	5'-half
unk-26-5BF900BY4DD	GAGAAAGCTCACAAGAACTGCTAACC	20.9744	tRF-25-5BF900BY4D	GAGAAAGCTCACAAGAACTGCTAAC	Non-templated 3' +C	SerGCT	5'-tRF
unk-31-IY9NJ4S2I7L70	ATTTGTGGTTCAGTGGTAGAATTCTCGCCTG	20.6798	tRF/rpF-31-I89NJ4S2I7L70	ATTGGTGGTTCAGTGGTAGAATTCTCGCCTG	Substitution, G4T	GlyGCC	i-tRF
unk-31-3IRW18V6XO59E	CCGCTGGTGTAGTGGTATCATGCAAGATTCT	20.6082	tRF-30-3IRW18V6XO59	CCGCTGGTGTAGTGGTATCATGCAAGATTC	Non-templated 3' +T	GlyCCC	i-tRF
unk-38-EH623K7SIR3DR2DU	ACGCGGGAGACCGGGGTTCGATTCCCCGACGGGGAGCA	20.2889	tRF-37-EH623K7SIR3DR2M	ACGCGGGAGACCGGGGTTCGATTCCCCGACGGGGAGC	Non-templated 3' +A	AspGTC	3'-tRF
unk-31-IWR918VBY9PYD	ATTGTGGTTCAGTGGTAGAATTCTCGCCTGC	20.1742	tRF/rpF-32-I89NJ4S2I7L7M	ATTGGTGGTTCAGTGGTAGAATTCTCGCCTGC	Deletion, 5G	GlyGCC	i-tRF
unk-30-I89NJ4S2I7LR	ATTGGTGGTTCAGTGGTAGAATTCTCGCCC	20.1615	tRF/rpF-29-I89NJ4S2I71V	ATTGGTGGTTCAGTGGTAGAATTCTCGCC	Non-templated 3' +C	GlyCCC, GlyGCC	i-tRF
unk-35-86J8WPMN1E8Y79	TCCCACATGGTCTAGCGGTTAGGATTCCTGGTTTC	20.0368	tRF-34-86J8WPMN1E8Y2Q	TCCCACATGGTCTAGCGGTTAGGATTCCTGGTTT	Non-templated 3' +C	GluTTC	5'-half
unk-28-PNR8YP9LONDJ	GCATTGGTGGTTCAGTGGTAGAATTCCC	19.8292	tRF/rpF-28-PNR8YP9LOND5	GCATTGGTGGTTCAGTGGTAGAATTCTC	Substitution, T27C	GlyCCC, GlyGCC	5'-tRF
unk-30-JY7383RPD9WI	CATTGGTGGTTCAGTGGTAGAATTCTCGCT	19.8142	tRF/rpF-30-JY7383RPD9W1	CATTGGTGGTTCAGTGGTAGAATTCTCGCC	Substitution, C30T	GlyCCC, GlyGCC	i-tRF
unk-36-PSQP4PW3FJI0E7B	GCCCGGCTAGCTCAGTCGGTAGAGCATGAGACTCTA	19.8001	tRF-35-PSQP4PW3FJI0E7	GCCCGGCTAGCTCAGTCGGTAGAGCATGAGACTCT	Non-templated 3' +A	LysCTT	5'-half
unk-33-PNR8YP9LON4VD4	GCATTGGTGGTTCAGTGGTAGAATTCTCGCCGG	19.6823	tRF/rpF-33-PNR8YP9LON4VDP	GCATTGGTGGTTCAGTGGTAGAATTCTCGCCTG	Substitution, T32G	GlyGCC	5'-half
unk-33-87R83P9N1EWJDW	TCCCTGGTGGCCTAGTGGTTAGGATTCGGCGCT	19.5736	tRF-33-87R8WP9N1EWJDW	TCCCTGGTGGTCTAGTGGTTAGGATTCGGCGCT	Substitution, T11C	GluCTC	5'-half
unk-30-MIF91SS2P461	CGGCTAGCTCAGTCGGTAGAGCATGGGACC	19.5219	tRF-29-MIF91SS2P4IR	CGGCTAGCTCAGTCGGTAGAGCATGGGAC	Non-templated 3' +C	LysCTT	i-tRF
unk-27-PNR8YP9LONK	GCATTGGTGGTTCAGTGGTAGAATTCG	19.4721	tRF/rpF-26-PNR8YP9LOND	GCATTGGTGGTTCAGTGGTAGAATTC	Non-templated 3' +G	GlyCCC, GlyGCC	5'-tRF
unk-35-PW5SVP9N15WV7V	GCCGTGATCGTATAGTGGTTAGTACTCTGCGTTGC	19.4521	tRF-34-PW5SVP9N15WV2P	GCCGTGATCGTATAGTGGTTAGTACTCTGCGTTG	Non-templated 3' +C	HisGTG	5'-half
unk-31-PNR8YP9FON4VD	GCATTGGTGGTTCAGTGGCAGAATTCTCGCC	19.4396	tRF/rpF-31-PNR8YP9LON4VD	GCATTGGTGGTTCAGTGGTAGAATTCTCGCC	Substitution, T19C	GlyCCC, GlyGCC	5'-half
unk-36-877343RX6NMH49B	TCCCTGTGGTCTAGTGGTTAGGATTCGGCGCTCTCA	19.4316	tRF-37-87R8WP9N1EWJQ72	TCCCTGGTGGTCTAGTGGTTAGGATTCGGCGCTCTCA	Deletion, 7G	GluCTC	5'-tRF
unk-32-PNR8YP9LONHV3	GCATTGGTGGTTCAGTGGTAGAATTATCGCCT	19.422	tRF/rpF-32-PNR8YP9LON4V3	GCATTGGTGGTTCAGTGGTAGAATTCTCGCCT	Substitution, C26A	GlyCCC, GlyGCC	5'-half
unk-34-PW5SVP9N15WV2Q	GCCGTGATCGTATAGTGGTTAGTACTCTGCGTTT	19.3887	tRF-33-PW5SVP9N15WV0E	GCCGTGATCGTATAGTGGTTAGTACTCTGCGTT	Non-templated 3' +T	HisGTG	5'-half
unk-36-PSEP4PW3FJIKE7E	GCCCGACTAGCTCAGTCGGTAGAGCATGGGACTCTT	19.2612	tRF-36-PSQP4PW3FJIKE7E	GCCCGGCTAGCTCAGTCGGTAGAGCATGGGACTCTT	Substitution, G6A	LysCTT	5'-tRF
unk-37-31QJ3KYUYRR6RB2	CCGCCGCGGCCCGGGTTCGATTCCCGGTCAGGGAACA	19.1657	tRF-36-31QJ3KYUYRR6RBD	CCGCCGCGGCCCGGGTTCGATTCCCGGTCAGGGAAC	Non-templated 3' +A	GluCTC, GluTTC	3'-tRF
unk-33-87R8WPVN1EWJDW	TCCCTGGTGGTCTAGTAGTTAGGATTCGGCGCT	19.1395	tRF-33-87R8WP9N1EWJDW	TCCCTGGTGGTCTAGTGGTTAGGATTCGGCGCT	Substitution, G17A	GluCTC	5'-half
unk-32-PNR8YP9LOI4V3	GCATTGGTGGTTCAGTGGTAGAACTCTCGCCT	18.9928	tRF/rpF-32-PNR8YP9LON4V3	GCATTGGTGGTTCAGTGGTAGAATTCTCGCCT	Substitution, T24C	GlyCCC, GlyGCC	5'-half
unk-31-389MV47P596VD	CCTGGTGGTCTAGTGGTTAGGATTCGGCGCC	18.987	tRF-31-389MV47P596VE	CCTGGTGGTCTAGTGGTTAGGATTCGGCGCT	Substitution, T31C	GluCTC	i-tRF
unk-38-0VL8K87SIRMM12U	ACCGCCGCGGCCCGGGTTCGATTCCCGGTCAGGGAACA	18.9376	tRF-37-0VL8K87SIRMM121	ACCGCCGCGGCCCGGGTTCGATTCCCGGTCAGGGAAC	Non-templated 3' +A	GluCTC, GluTTC	3'-tRF
unk-35-M2OSRNLNKSEK5I	CGGGAGACCGGGGTTCGATTCCCCGACGGGGAGCT	18.8741	tRF-34-M2OSRNLNKSEKH9	CGGGAGACCGGGGTTCGATTCCCCGACGGGGAGC	Non-templated 3' +T	AspGTC	3'-tRF
unk-31-PNR8YPMLON4VD	GCATTGGTGGTTCAGCGGTAGAATTCTCGCC	18.4421	tRF/rpF-31-PNR8YP9LON4VD	GCATTGGTGGTTCAGTGGTAGAATTCTCGCC	Substitution, T16C	GlyCCC, GlyGCC	5'-half
unk-33-8RR8WP9N1EWJDW	TCCCCGGTGGTCTAGTGGTTAGGATTCGGCGCT	18.3717	tRF-33-87R8WP9N1EWJDW	TCCCTGGTGGTCTAGTGGTTAGGATTCGGCGCT	Substitution, T5C	GluCTC	5'-half
unk-35-PNR8YP9LON4V47	GCATTGGTGGTTCAGTGGTAGAATTCTCGCCTCCT	18.3544	tRF/rpF-34-PNR8YP9LON4VHJ	GCATTGGTGGTTCAGTGGTAGAATTCTCGCCTCC	Non-templated 3' +T	GlyCCC	5'-half
unk-33-P4R8YP9LON4VDO	GCATGGGTGGTTCAGTGGTAGAATTCTCGCCTA	18.3286	tRF-32-P4R8YP9LON4V3	GCATGGGTGGTTCAGTGGTAGAATTCTCGCCT	Non-templated 3' +A	GlyGCC	5'-half
unk-41-XENDBP1IUUK7VZ0RE	TGAATCTGACAACAGAGGCTTACGACCCCTTATTTACCCCT	18.2812	tRF-40-XENDBP1IUUK7VZ0R	TGAATCTGACAACAGAGGCTTACGACCCCTTATTTACCCC	Non-templated 3' +T	HisGTG	3'-half
unk-35-JJ6RRNLIK898OI	CAGGCGGCCCGGGTTCGACTCCCGGTGTGGGAACT	18.2304	tRF-34-JJ6RRNLIK898HR	CAGGCGGCCCGGGTTCGACTCCCGGTGTGGGAAC	Non-templated 3' +T	GluTTC	3'-tRF, tRF-1
unk-32-PN68YP9LON4V3	GCATTGGCGGTTCAGTGGTAGAATTCTCGCCT	18.2154	tRF/rpF-32-PNR8YP9LON4V3	GCATTGGTGGTTCAGTGGTAGAATTCTCGCCT	Substitution, T8C	GlyCCC, GlyGCC	5'-half
unk-33-3JVIJMRPFQRD0J	CCGGCTAGCTCAGTCGGTAGAGCATGGGACTCC	18.1681	tRF-32-3JVIJMRPFQRD5	CCGGCTAGCTCAGTCGGTAGAGCATGGGACTC	Non-templated 3' +C	LysCTT	i-tRF
unk-33-87R8WP9N13WJDW	TCCCTGGTGGTCTAGTGGTTAGGGTTCGGCGCT	18.1639	tRF-33-87R8WP9N1EWJDW	TCCCTGGTGGTCTAGTGGTTAGGATTCGGCGCT	Substitution, A24G	GluCTC	5'-half
unk-32-0NR8YP9LON4V3	ACATTGGTGGTTCAGTGGTAGAATTCTCGCCT	17.8538	tRF/rpF-32-PNR8YP9LON4V3	GCATTGGTGGTTCAGTGGTAGAATTCTCGCCT	Substitution, G1A	GlyCCC, GlyGCC	5'-half
unk-31-Z47673FEWS3VD	TTGTGGTTCAGTGGTAGAATTCTCGCCTGCC	17.7988	tRF/rpF-32-Z3R918VBY9PYJ	TTGGTGGTTCAGTGGTAGAATTCTCGCCTGCC	Deletion, 4G	GlyGCC	i-tRF
unk-36-EZ03J076ZRW9YDB	ACTTTACAGTCAGAGGTTCATTTCCTCTTCTTAACA	17.788
unk-31-PNR8YP9LON2VD	GCATTGGTGGTTCAGTGGTAGAATTCACGCC	17.5591	tRF/rpF-31-PNR8YP9LON4VD	GCATTGGTGGTTCAGTGGTAGAATTCTCGCC	Substitution, T27A	GlyCCC, GlyGCC	5'-half
unk-34-JY7383RPD9W1JU	CATTGGTGGTTCAGTGGTAGAATTCTCGCCTGCA	17.2404	tRF/rpF-33-JY7383RPD9W10M	CATTGGTGGTTCAGTGGTAGAATTCTCGCCTGC	Non-templated 3' +A	GlyGCC	i-tRF
unk-31-3JVIJMRPFQRDD	CCGGCTAGCTCAGTCGGTAGAGCATGGGACC	17.0462	tRF-30-3JVIJMRPFQRD	CCGGCTAGCTCAGTCGGTAGAGCATGGGAC	Non-templated 3' +C	LysCTT	i-tRF
unk-30-87R8WP9N1EW2	TCCCTGGTGGTCTAGTGGTTAGGATTCGGA	16.9597	tRF/rpF-29-87R8WP9N1EJ4	TCCCTGGTGGTCTAGTGGTTAGGATTCGG	Non-templated 3' +A	GluCTC	5'-tRF
unk-32-PS5P4PW3FJHPI	GCCCGGATAGCTCAGTCGGTAGAGCATCAGAT	16.942	tRF-33-PS5P4PW3FJHPW	GCCCGGATAGCTCAGTCGGTAGAGCATCAGACT	Deletion, 32C	LysTTT	5'-half
unk-33-87R8W89N1EWJDW	TCCCTGGTGGTCTGGTGGTTAGGATTCGGCGCT	16.9335	tRF-33-87R8WP9N1EWJDW	TCCCTGGTGGTCTAGTGGTTAGGATTCGGCGCT	Substitution, A14G	GluCTC	5'-half
unk-33-87R8WP9N1DWJDW	TCCCTGGTGGTCTAGTGGTTAGGACTCGGCGCT	16.9142	tRF-33-87R8WP9N1EWJDW	TCCCTGGTGGTCTAGTGGTTAGGATTCGGCGCT	Substitution, T25C	GluCTC	5'-half
unk-33-87R8WP9N1EEJDW	TCCCTGGTGGTCTAGTGGTTAGGATACGGCGCT	16.7664	tRF-33-87R8WP9N1EWJDW	TCCCTGGTGGTCTAGTGGTTAGGATTCGGCGCT	Substitution, T26A	GluCTC	5'-half
unk-33-87R8WP9I1EWJDU	TCCCTGGTGGTCTAGTGGCTAGGATTCGGCGCA	16.7089	tRF-32-87R8WP9I1EWJM	TCCCTGGTGGTCTAGTGGCTAGGATTCGGCGC	Non-templated 3' +A	GluTTC	5'-half
unk-35-PNR8YP9LON4VND	GCATTGGTGGTTCAGTGGTAGAATTCTCGCCTGAC	16.7004	tRF/rpF-35-PNR8YP9LON4VN1	GCATTGGTGGTTCAGTGGTAGAATTCTCGCCTGCC	Substitution, C34A	GlyGCC	5'-tRF
unk-33-8773436X6NMHDQ	TCCCTGTGGTCTAGTGGCTAGGATTCGGCGCTT	16.6346	tRF-34-87R8WP9I1EWJIQ	TCCCTGGTGGTCTAGTGGCTAGGATTCGGCGCTT	Deletion, 7G	GluTTC	5'-half
unk-33-389MV47P596V0J	CCTGGTGGTCTAGTGGTTAGGATTCGGCGCTCC	16.5097	tRF-32-389MV47P596V5	CCTGGTGGTCTAGTGGTTAGGATTCGGCGCTC	Non-templated 3' +C	GluCTC	i-tRF
unk-30-IY9NJ4S2I7L7	ATTTGTGGTTCAGTGGTAGAATTCTCGCCT	16.4694	tRF/rpF-30-I89NJ4S2I7L7	ATTGGTGGTTCAGTGGTAGAATTCTCGCCT	Substitution, G4T	GlyCCC, GlyGCC	i-tRF
unk-34-JYSWRYVMMV5B2W	CATTGGTCGTGGTTGTAGTCCGTGCGAGAATACT	16.1355	tRF-34-JYSWRYVMMV5B2V	CATTGGTCGTGGTTGTAGTCCGTGCGAGAATACC	Substitution, C34T	GluTTC	3'-tRF
unk-29-IWR918VBY9I3	ATTGTGGTTCAGTGGTAGAATTCTCGCCT	16.0326	tRF/rpF-30-I89NJ4S2I7L7	ATTGGTGGTTCAGTGGTAGAATTCTCGCCT	Deletion, 5G	GlyCCC, GlyGCC	i-tRF
unk-33-87R8WP9NREWJDW	TCCCTGGTGGTCTAGTGGTTGGGATTCGGCGCT	15.9359	tRF-33-87R8WP9N1EWJDW	TCCCTGGTGGTCTAGTGGTTAGGATTCGGCGCT	Substitution, A21G	GluCTC	5'-half
unk-33-PN18YP9LON4VDP	GCATTAGTGGTTCAGTGGTAGAATTCTCGCCTG	15.9083	tRF/rpF-33-PNR8YP9LON4VDP	GCATTGGTGGTTCAGTGGTAGAATTCTCGCCTG	Substitution, G6A	GlyGCC	5'-half
unk-31-PNR8YP9LON4JD	GCATTGGTGGTTCAGTGGTAGAATTCTAGCC	15.9063	tRF/rpF-31-PNR8YP9LON4VD	GCATTGGTGGTTCAGTGGTAGAATTCTCGCC	Substitution, C28A	GlyCCC, GlyGCC	5'-half
unk-28-PW5SVP9N150J	GCCGTGATCGTATAGTGGTTAGTACTCC	15.8769	tRF/rpF-28-PW5SVP9N1503	GCCGTGATCGTATAGTGGTTAGTACTCT	Substitution, T28C	HisGTG	5'-tRF
unk-35-6SXMSL73VL4YMX	GGCCGTGATCGTATAGTGGTTAGTACTCTGCGTTA	15.8206	tRF-34-6SXMSL73VL4YHE	GGCCGTGATCGTATAGTGGTTAGTACTCTGCGTT	Non-templated 3' +A	HisGTG	5'-half
unk-33-MIF91SS2P4FID5	CGGCTAGCTCAGTCGGTAGAGCATGAGACTCTC	15.7905	tRF-32-MIF91SS2P4FI3	CGGCTAGCTCAGTCGGTAGAGCATGAGACTCT	Non-templated 3' +C	LysCTT	i-tRF
unk-30-I89NJ4S2I7L6	ATTGGTGGTTCAGTGGTAGAATTCTCGCCA	15.6889	tRF/rpF-29-I89NJ4S2I71V	ATTGGTGGTTCAGTGGTAGAATTCTCGCC	Non-templated 3' +A	GlyCCC, GlyGCC	i-tRF
unk-33-8768WP9N1EWJDW	TCCCTGGCGGTCTAGTGGTTAGGATTCGGCGCT	15.574	tRF-33-87R8WP9N1EWJDW	TCCCTGGTGGTCTAGTGGTTAGGATTCGGCGCT	Substitution, T8C	GluCTC	5'-half
unk-31-8NR8YP9LON4VD	TCATTGGTGGTTCAGTGGTAGAATTCTCGCC	15.5645	tRF/rpF-31-PNR8YP9LON4VD	GCATTGGTGGTTCAGTGGTAGAATTCTCGCC	Substitution, G1T	GlyCCC, GlyGCC	5'-half
unk-33-PSJP4PW3FJHPW	GCCCGCATAGCTCAGTCGGTAGAGCATCAGACT	15.5565	tRF-33-PS5P4PW3FJHPW	GCCCGGATAGCTCAGTCGGTAGAGCATCAGACT	Substitution, G6C	LysTTT	5'-half
unk-34-IY9NJ4S2I7L7I2	ATTTGTGGTTCAGTGGTAGAATTCTCGCCTGCCA	15.4742	tRF/rpF-34-I89NJ4S2I7L7I2	ATTGGTGGTTCAGTGGTAGAATTCTCGCCTGCCA	Substitution, G4T	GlyGCC	i-tRF
unk-31-PLR8YP9LON4VD	GCATAGGTGGTTCAGTGGTAGAATTCTCGCC	15.4557	tRF/rpF-31-PNR8YP9LON4VD	GCATTGGTGGTTCAGTGGTAGAATTCTCGCC	Substitution, T5A	GlyCCC, GlyGCC	5'-half
unk-31-PN6KYP9LON4VD	GCATTGGAGGTTCAGTGGTAGAATTCTCGCC	15.4526	tRF/rpF-31-PNR8YP9LON4VD	GCATTGGTGGTTCAGTGGTAGAATTCTCGCC	Substitution, T8A	GlyCCC, GlyGCC	5'-half
unk-22-5BF900BYJ	GAGAAAGCTCACAAGAACTGCC	15.3915	tRF-21-5BF900BYD	GAGAAAGCTCACAAGAACTGC	Non-templated 3' +C	SerGCT	5'-half
unk-38-I7XUK87SZRMJ6VV	ATTCTTGCGACCCGGGTTCGTTTCCCGGGCGGCGCACC	15.2952
unk-33-KY9MV47P596V03	CCCTGTGGTCTAGTGGTTAGGATTCGGCGCTCT	15.209	tRF-34-KY7343RX6NMHH3	CCCTGGTGGTCTAGTGGTTAGGATTCGGCGCTCT	Deletion, 6G	GluCTC	i-tRF
unk-32-PNR8YP9FON4V3	GCATTGGTGGTTCAGTGGCAGAATTCTCGCCT	15.1439	tRF/rpF-32-PNR8YP9LON4V3	GCATTGGTGGTTCAGTGGTAGAATTCTCGCCT	Substitution, T19C	GlyCCC, GlyGCC	5'-half
unk-33-PSQP4PW3FJIKU	GCCCGGCTAGCTCAGTCGGTAGAGCATGGGACA	15.1363	tRF-33-PSQP4PW3FJIKW	GCCCGGCTAGCTCAGTCGGTAGAGCATGGGACT	Substitution, T33A	LysCTT	5'-half
unk-20-YDZDL9XI	TTAACTTGACCGCTCTGACT	14.96	tRF-20-YDZDL9X1	TTAACTTGACCGCTCTGACC	Substitution, C20T	ValTAC	3'-tRF
unk-25-5BF900BY4E	GAGAAAGCTCACAAGAACTGCTAAT	14.9501	tRF-24-5BF900BYHF	GAGAAAGCTCACAAGAACTGCTAA	Non-templated 3' +T	SerGCT	5'-tRF
unk-16-RPM830B	GGTAGCGTGGCCGAGA	14.8743	tRF-16-RPM830D	GGTAGCGTGGCCGAGC	Substitution, C16A	LeuAAG, LeuTAG	5'-tRF
unk-36-PW5SVP9N15WV7WB	GCCGTGATCGTATAGTGGTTAGTACTCTGCGTTGTA	14.838	tRF-35-PW5SVP9N15WV7W	GCCGTGATCGTATAGTGGTTAGTACTCTGCGTTGT	Non-templated 3' +A	HisGTG	5'-half
unk-32-3IRW18V6XO593	CCGCTGGTGTAGTGGTATCATGCAAGATTCCT	14.8137	tRF-31-3IRW18V6XO59D	CCGCTGGTGTAGTGGTATCATGCAAGATTCC	Non-templated 3' +T	GlyCCC	i-tRF
unk-32-PNR8YPMLON4V3	GCATTGGTGGTTCAGCGGTAGAATTCTCGCCT	14.813	tRF/rpF-32-PNR8YP9LON4V3	GCATTGGTGGTTCAGTGGTAGAATTCTCGCCT	Substitution, T16C	GlyCCC, GlyGCC	5'-half
unk-30-N3R718YKISQ1	CTGGTGGTCTAGTGGTTAGGATTCGGCGCC	14.7882	tRF-30-N3R718YKISQI	CTGGTGGTCTAGTGGTTAGGATTCGGCGCT	Substitution, T30C	GluCTC	i-tRF
unk-19-9ZFH69E1	TGTTTAGACGGGCTCACAC	14.6622	tRF-18-9ZFH69U	TGTTTAGACGGGCTCACA	Non-templated 3' +C	PheGAA	i-tRF
unk-27-8773436X6NK	TCCCTGTGGTCTAGTGGCTAGGATTCG	14.6461	tRF/rpF-28-87R8WP9I1E0K	TCCCTGGTGGTCTAGTGGCTAGGATTCG	Deletion, 7G	GluTTC	5'-tRF
unk-33-87R88P9N1EWJDW	TCCCTGGTGGTCCAGTGGTTAGGATTCGGCGCT	14.6349	tRF-33-87R8WP9N1EWJDW	TCCCTGGTGGTCTAGTGGTTAGGATTCGGCGCT	Substitution, T13C	GluCTC	5'-half
unk-34-1HPSR9O9337K0W	AGGCGGCCCGGGTTCGACTCCCGGTGTGGGAACT	14.6122	tRF-33-1HPSR9O9337KR	AGGCGGCCCGGGTTCGACTCCCGGTGTGGGAAC	Non-templated 3' +T	GluTTC	3'-tRF, tRF-1
unk-32-L85DMKYUYRLHL	CGCGGGAGACCGGGGTTCGATTCCCCGACGGA	14.5821	tRF-31-L85DMKYUYRLH0	CGCGGGAGACCGGGGTTCGATTCCCCGACGG	Non-templated 3' +A	AspGTC	i-tRF
unk-18-4E6L1FDO	CTAATGGATAAGGCACTA	14.5703	tRF/rpF-18-4E6L1FDP	CTAATGGATAAGGCACTG	Substitution, G18A	ArgCCT	i-tRF
unk-33-PNR8YP9L6N4VDP	GCATTGGTGGTTCAGTGGTAGGATTCTCGCCTG	14.5367	tRF/rpF-33-PNR8YP9LON4VDP	GCATTGGTGGTTCAGTGGTAGAATTCTCGCCTG	Substitution, A22G	GlyGCC	5'-half
unk-31-PNR8Y09LON4VD	GCATTGGTGGTTAAGTGGTAGAATTCTCGCC	14.4692	tRF/rpF-31-PNR8YP9LON4VD	GCATTGGTGGTTCAGTGGTAGAATTCTCGCC	Substitution, C13A	GlyCCC, GlyGCC	5'-half
unk-33-PN98YP9LON4VD5	GCATTTGTGGTTCAGTGGTAGAATTCTCGCCTC	14.4687	tRF/rpF-33-PNR8YP9LON4VD5	GCATTGGTGGTTCAGTGGTAGAATTCTCGCCTC	Substitution, G6T	GlyCCC	5'-half
unk-31-PNR8YP9LON4RD	GCATTGGTGGTTCAGTGGTAGAATTCTCCCC	14.4518	tRF/rpF-31-PNR8YP9LON4VD	GCATTGGTGGTTCAGTGGTAGAATTCTCGCC	Substitution, G29C	GlyCCC, GlyGCC	5'-half
unk-31-8773436X6NMHD	TCCCTGTGGTCTAGTGGCTAGGATTCGGCGC	14.3863	tRF-32-87R8WP9I1EWJM	TCCCTGGTGGTCTAGTGGCTAGGATTCGGCGC	Deletion, 7G	GluTTC	5'-half
unk-34-JZ7383RPD9W1JV	CATTTGTGGTTCAGTGGTAGAATTCTCGCCTGCC	14.3514	tRF/rpF-34-JY7383RPD9W1JV	CATTGGTGGTTCAGTGGTAGAATTCTCGCCTGCC	Substitution, G5T	GlyGCC	i-tRF
unk-32-MIF91SS2P46I2	CGGCTAGCTCAGTCGGTAGAGCATGGGACTCA	14.3366	tRF-31-MIF91SS2P46ID	CGGCTAGCTCAGTCGGTAGAGCATGGGACTC	Non-templated 3' +A	LysCTT	i-tRF
unk-32-V2937E14PH5BQ	TAGGATGGGTGTGATAGGTGGCACGGAGAATT	14.3057	tRF-33-V29K9UV36562DE	TAGGATGGGGTGTGATAGGTGGCACGGAGAATT	Deletion, 10G	GlnTTG	5'-half
unk-30-98WP9N1EWJQ7	TGTGGTCTAGTGGTTAGGATTCGGCGCTCT	14.2487	tRF-31-94SX73V2Y8L9E	TGGTGGTCTAGTGGTTAGGATTCGGCGCTCT	Deletion, 3G	GluCTC	i-tRF
unk-31-PNRUYP9LON4VD	GCATTGGTGATTCAGTGGTAGAATTCTCGCC	14.1528	tRF/rpF-31-PNR8YP9LON4VD	GCATTGGTGGTTCAGTGGTAGAATTCTCGCC	Substitution, G10A	GlyCCC, GlyGCC	5'-half
unk-33-87R8WP9N1E3JDW	TCCCTGGTGGTCTAGTGGTTAGGATCCGGCGCT	13.5468	tRF-33-87R8WP9N1EWJDW	TCCCTGGTGGTCTAGTGGTTAGGATTCGGCGCT	Substitution, T26C	GluCTC	5'-half
unk-37-L85DMKYOYRLHR03	CGCGGGAGACCGGGGTTCAATTCCCCGACGGGGAGCT	13.459	tRF-36-L85DMKYOYRLHR0D	CGCGGGAGACCGGGGTTCAATTCCCCGACGGGGAGC	Non-templated 3' +T	AspGTC	3'-tRF
unk-38-XENDBP1IUUK7VZU	TGAATCTGACAACAGAGGCTTACGACCCCTTATTTACA	13.4497	tRF-37-XENDBP1IUUK7VZ1	TGAATCTGACAACAGAGGCTTACGACCCCTTATTTAC	Non-templated 3' +A	HisGTG	i-tRF
unk-27-3WR718YKISM	CCTGTGGTCTAGTGGTTAGGATTCGGC	13.3938	tRF/rpF-28-389MV47P59D9	CCTGGTGGTCTAGTGGTTAGGATTCGGC	Deletion, 5G	GluCTC	i-tRF
unk-33-86J8WPMN1E8Y00	TCCCACATGGTCTAGCGGTTAGGATTCCTGGTG	13.3043	tRF-32-86J8WPMN1E8YN	TCCCACATGGTCTAGCGGTTAGGATTCCTGGT	Non-templated 3' +G	GluTTC	5'-half
unk-31-PNR8YP9LONNVD	GCATTGGTGGTTCAGTGGTAGAATTCTTGCC	13.2529	tRF/rpF-31-PNR8YP9LON4VD	GCATTGGTGGTTCAGTGGTAGAATTCTCGCC	Substitution, C28T	GlyCCC, GlyGCC	5'-half
unk-35-8773436X6NMHN9	TCCCTGTGGTCTAGTGGCTAGGATTCGGCGCTTTC	13.2401	tRF-36-87R8WP9I1EWJQZD	TCCCTGGTGGTCTAGTGGCTAGGATTCGGCGCTTTC	Deletion, 7G	GluTTC	5'-tRF
unk-31-PNM8YP9LON4VD	GCATTCGTGGTTCAGTGGTAGAATTCTCGCC	13.1766	tRF/rpF-31-PNR8YP9LON4VD	GCATTGGTGGTTCAGTGGTAGAATTCTCGCC	Substitution, G6C	GlyCCC, GlyGCC	5'-half
unk-31-XENDBP1IUUK7B	TGAATCTGACAACAGAGGCTTACGACCCCTA	13.0989	tRF-30-XENDBP1IUUK7	TGAATCTGACAACAGAGGCTTACGACCCCT	Non-templated 3' +A	HisGTG	i-tRF
unk-26-N4SX73V2Y8D	CTGTGGTCTAGTGGTTAGGATTCGGC	13.0964	tRF/rpF-27-N3R718YKISM	CTGGTGGTCTAGTGGTTAGGATTCGGC	Deletion, 4G	GluCTC	i-tRF
unk-33-8798WP9N1EWJDW	TCCCTTGTGGTCTAGTGGTTAGGATTCGGCGCT	13.0929	tRF-33-87R8WP9N1EWJDW	TCCCTGGTGGTCTAGTGGTTAGGATTCGGCGCT	Substitution, G6T	GluCTC	5'-half
unk-32-KY9MV47P596V5	CCCTGTGGTCTAGTGGTTAGGATTCGGCGCTC	13.0575	tRF-33-KY7343RX6NMHD5	CCCTGGTGGTCTAGTGGTTAGGATTCGGCGCTC	Deletion, 6G	GluCTC	i-tRF
unk-33-PW5SVP9N15WV00	GCCGTGATCGTATAGTGGTTAGTACTCTGCGTG	13.0432	tRF-32-PW5SVP9N15WVN	GCCGTGATCGTATAGTGGTTAGTACTCTGCGT	Non-templated 3' +G	HisGTG	5'-half
unk-36-LSM1M3WE8SSP6DB	CGCCGCGGCCCGGGTTCGATTCCCGGTCAGGGAACA	12.861	tRF-35-LSM1M3WE8SSP6D	CGCCGCGGCCCGGGTTCGATTCCCGGTCAGGGAAC	Non-templated 3' +A	GluCTC, GluTTC	3'-tRF
unk-17-EY0VWU3	ACTTGACCGCTCTGACT	12.8086	tRF-17-EY0VWUJ	ACTTGACCGCTCTGACC	Substitution, C17T	ValTAC	3'-tRF
unk-33-87R8WP9N1EW2DW	TCCCTGGTGGTCTAGTGGTTAGGATTCGGAGCT	12.7424	tRF-33-87R8WP9N1EWJDW	TCCCTGGTGGTCTAGTGGTTAGGATTCGGCGCT	Substitution, C30A	GluCTC	5'-half
unk-31-PNR8YP9LONLVD	GCATTGGTGGTTCAGTGGTAGAATTCGCGCC	12.6185	tRF/rpF-31-PNR8YP9LON4VD	GCATTGGTGGTTCAGTGGTAGAATTCTCGCC	Substitution, T27G	GlyCCC, GlyGCC	5'-half
unk-34-PN98YP9LON4VHJ	GCATTTGTGGTTCAGTGGTAGAATTCTCGCCTCC	12.6075	tRF/rpF-34-PNR8YP9LON4VHJ	GCATTGGTGGTTCAGTGGTAGAATTCTCGCCTCC	Substitution, G6T	GlyCCC	5'-half
unk-31-SNR8YP9LON4VD	GTATTGGTGGTTCAGTGGTAGAATTCTCGCC	12.5346	tRF/rpF-31-PNR8YP9LON4VD	GCATTGGTGGTTCAGTGGTAGAATTCTCGCC	Substitution, C2T	GlyCCC, GlyGCC	5'-half
unk-31-QZR8YP9LON4VD	GCTTTGGTGGTTCAGTGGTAGAATTCTCGCC	12.3576	tRF/rpF-31-PNR8YP9LON4VD	GCATTGGTGGTTCAGTGGTAGAATTCTCGCC	Substitution, A3T	GlyCCC, GlyGCC	5'-half
unk-32-PNR8YP9LON2V3	GCATTGGTGGTTCAGTGGTAGAATTCACGCCT	12.3567	tRF/rpF-32-PNR8YP9LON4V3	GCATTGGTGGTTCAGTGGTAGAATTCTCGCCT	Substitution, T27A	GlyCCC, GlyGCC	5'-half
unk-33-87R8WP9N1EVJDW	TCCCTGGTGGTCTAGTGGTTAGGATTAGGCGCT	12.2804	tRF-33-87R8WP9N1EWJDW	TCCCTGGTGGTCTAGTGGTTAGGATTCGGCGCT	Substitution, C27A	GluCTC	5'-half
unk-16-9LON4VB	TGGTAGAATTCTCGCA	12.2594	tRF/rpF-16-9LON4VD	TGGTAGAATTCTCGCC	Substitution, C16A	GluTTC, GlyCCC, GlyGCC, ValCAC	i-tRF
unk-32-I89NJ4S2I7L7L	ATTGGTGGTTCAGTGGTAGAATTCTCGCCTGA	12.2399	tRF/rpF-31-I89NJ4S2I7L70	ATTGGTGGTTCAGTGGTAGAATTCTCGCCTG	Non-templated 3' +A	GlyGCC	i-tRF
unk-33-87R8WP9X6NMHD5	TCCCTGGTGGTCTAGTGTTAGGATTCGGCGCTC	12.1964	tRF-34-87R8WP9N1EWJI5	TCCCTGGTGGTCTAGTGGTTAGGATTCGGCGCTC	Deletion, 18G	GluCTC	5'-half
unk-32-Z3M8ZLSSXUOL3	TTGGTCGTGGTTGTAGTCCGTGCGAGAATACT	12.1963	tRF-32-Z3M8ZLSSXUOLJ	TTGGTCGTGGTTGTAGTCCGTGCGAGAATACC	Substitution, C32T	GluTTC	3'-tRF
unk-35-PNR8YP9LON4V31	GCATTGGTGGTTCAGTGGTAGAATTCTCGCCCGCC	12.1147	tRF/rpF-35-PNR8YP9LON4VN1	GCATTGGTGGTTCAGTGGTAGAATTCTCGCCTGCC	Substitution, T32C	GlyGCC	5'-tRF
unk-34-PSQP4PW3FJIKEJ	GCCCGGCTAGCTCAGTCGGTAGAGCATGGGACCC	12.0977	tRF-34-PSQP4PW3FJIKE5	GCCCGGCTAGCTCAGTCGGTAGAGCATGGGACTC	Substitution, T33C	LysCTT	5'-half
unk-32-8NR8YP9LON4V3	TCATTGGTGGTTCAGTGGTAGAATTCTCGCCT	12.0913	tRF/rpF-32-PNR8YP9LON4V3	GCATTGGTGGTTCAGTGGTAGAATTCTCGCCT	Substitution, G1T	GlyCCC, GlyGCC	5'-half
unk-32-PN6KYP9LON4V3	GCATTGGAGGTTCAGTGGTAGAATTCTCGCCT	12.0699	tRF/rpF-32-PNR8YP9LON4V3	GCATTGGTGGTTCAGTGGTAGAATTCTCGCCT	Substitution, T8A	GlyCCC, GlyGCC	5'-half
unk-32-PLR8YP9LON4V3	GCATAGGTGGTTCAGTGGTAGAATTCTCGCCT	12.0663	tRF/rpF-32-PNR8YP9LON4V3	GCATTGGTGGTTCAGTGGTAGAATTCTCGCCT	Substitution, T5A	GlyCCC, GlyGCC	5'-half
unk-33-87R8WPMN1EWJDW	TCCCTGGTGGTCTAGCGGTTAGGATTCGGCGCT	12.065	tRF-33-87R8WP9N1EWJDW	TCCCTGGTGGTCTAGTGGTTAGGATTCGGCGCT	Substitution, T16C	GluCTC	5'-half
unk-32-PNRUYP9LON4V3	GCATTGGTGATTCAGTGGTAGAATTCTCGCCT	12.0414	tRF/rpF-32-PNR8YP9LON4V3	GCATTGGTGGTTCAGTGGTAGAATTCTCGCCT	Substitution, G10A	GlyCCC, GlyGCC	5'-half
unk-34-Q1Q89P9L8422K2	GCGCCGCTGGTGTAGTGGTATCATGCAAGATTCA	12.0259	tRF-33-Q1Q89P9L842205	GCGCCGCTGGTGTAGTGGTATCATGCAAGATTC	Non-templated 3' +A	GlyCCC	5'-half
unk-35-NXJMFKYQY7N7UF	CTTTACAGTCAGAGGTTCATTTCCTCTTCTTAACA	12.0125
unk-29-IK9NJ4S2I71W	ATGGGTGGTTCAGTGGTAGAATTCTCGCT	11.9768	tRF-29-IK9NJ4S2I71V	ATGGGTGGTTCAGTGGTAGAATTCTCGCC	Substitution, C29T	GlyGCC	i-tRF
unk-35-34HWH3RXSINHZL	CCGTGATCGTATAGTGGTTAGTACTCTGCGTTGTA	11.9512	tRF-34-34HWH3RXSINHKN	CCGTGATCGTATAGTGGTTAGTACTCTGCGTTGT	Non-templated 3' +A	HisGTG	i-tRF
unk-31-PNR8YP9LOL4VD	GCATTGGTGGTTCAGTGGTAGAATACTCGCC	11.9425	tRF/rpF-31-PNR8YP9LON4VD	GCATTGGTGGTTCAGTGGTAGAATTCTCGCC	Substitution, T25A	GlyCCC, GlyGCC	5'-half
unk-39-2S3HPSR95933JK0W	CACCGCCGCGGCCCGGGTTCGATTCCCGGTCAGGGAACT	11.923	tRF-38-2S3HPSR95933JKR	CACCGCCGCGGCCCGGGTTCGATTCCCGGTCAGGGAAC	Non-templated 3' +T	GluCTC, GluTTC	3'-half
unk-29-86J8WPMN1EJJ	TCCCACATGGTCTAGCGGTTAGGATTCCC	11.7713	tRF-28-86J8WPMN1E0J	TCCCACATGGTCTAGCGGTTAGGATTCC	Non-templated 3' +C	GluTTC	5'-tRF
unk-34-M2OSRNLNKSEKHZ	CGGGAGACCGGGGTTCGATTCCCCGACGGGGAGT	11.7066	tRF-34-M2OSRNLNKSEKH9	CGGGAGACCGGGGTTCGATTCCCCGACGGGGAGC	Substitution, C34T	AspGTC	3'-tRF
unk-32-86J8WPMX6N38Q	TCCCACATGGTCTAGCGTTAGGATTCCTGGTT	11.6971	tRF-33-86J8WPMN1E8Y0E	TCCCACATGGTCTAGCGGTTAGGATTCCTGGTT	Deletion, 18G	GluTTC	5'-half
unk-33-PNR8YP9LON4VDH	GCATTGGTGGTTCAGTGGTAGAATTCTCGCCAG	11.678	tRF/rpF-33-PNR8YP9LON4VDP	GCATTGGTGGTTCAGTGGTAGAATTCTCGCCTG	Substitution, T32A	GlyGCC	5'-half
unk-35-PSEP4PW3FJI0E7	GCCCGACTAGCTCAGTCGGTAGAGCATGAGACTCT	11.6706	tRF-35-PSQP4PW3FJI0E7	GCCCGGCTAGCTCAGTCGGTAGAGCATGAGACTCT	Substitution, G6A	LysCTT	5'-half
unk-35-Q1Q89P9L8422Y6	GCGCCGCTGGTGTAGTGGTATCATGCAAGATTCCA	11.664	tRF-34-Q1Q89P9L8422KJ	GCGCCGCTGGTGTAGTGGTATCATGCAAGATTCC	Non-templated 3' +A	GlyCCC	5'-half
unk-31-PNR8YP9LO44VD	GCATTGGTGGTTCAGTGGTAGAATGCTCGCC	11.5805	tRF/rpF-31-PNR8YP9LON4VD	GCATTGGTGGTTCAGTGGTAGAATTCTCGCC	Substitution, T25G	GlyCCC, GlyGCC	5'-half
unk-33-I7XUK87SZRMJD9	ATTCTTGCGACCCGGGTTCGTTTCCCGGGCGGC	11.5751
unk-20-INVDRI26	ATGTTTAGACGGGCTCACCA	11.5536	tRF-19-INVDRIFU	ATGTTTAGACGGGCTCACA	ins_18C	PheGAA	i-tRF
unk-34-8773436X6NMHHQ	TCCCTGTGGTCTAGTGGCTAGGATTCGGCGCTTT	11.5514	tRF-35-87R8WP9I1EWJQZ	TCCCTGGTGGTCTAGTGGCTAGGATTCGGCGCTTT	Deletion, 7G	GluTTC	5'-half
unk-18-7XO8Q6D1	GTTTAGACGGGCTCACAC	11.5212	tRF-17-7XO8Q62	GTTTAGACGGGCTCACA	Non-templated 3' +C	PheGAA	i-tRF
unk-32-N3R718YKISQIJ	CTGGTGGTCTAGTGGTTAGGATTCGGCGCTCC	11.448	tRF-31-N3R718YKISQID	CTGGTGGTCTAGTGGTTAGGATTCGGCGCTC	Non-templated 3' +C	GluCTC	i-tRF
unk-33-JY9NJ4S2I7L7DV	CATTGTGGTTCAGTGGTAGAATTCTCGCCTGCC	11.4029	tRF/rpF-34-JY7383RPD9W1JV	CATTGGTGGTTCAGTGGTAGAATTCTCGCCTGCC	Deletion, 6G	GlyGCC	i-tRF
unk-32-PNR8Y09LON4V3	GCATTGGTGGTTAAGTGGTAGAATTCTCGCCT	11.3047	tRF/rpF-32-PNR8YP9LON4V3	GCATTGGTGGTTCAGTGGTAGAATTCTCGCCT	Substitution, C13A	GlyCCC, GlyGCC	5'-half
unk-31-87R8WP9N1EWJE	TCCCTGGTGGTCTAGTGGTTAGGATTCGGCT	11.2672	tRF/rpF-30-87R8WP9N1EWJ	TCCCTGGTGGTCTAGTGGTTAGGATTCGGC	Non-templated 3' +T	GluCTC	5'-tRF
unk-33-PNR8Y89LON4VDP	GCATTGGTGGTTCGGTGGTAGAATTCTCGCCTG	11.2549	tRF/rpF-33-PNR8YP9LON4VDP	GCATTGGTGGTTCAGTGGTAGAATTCTCGCCTG	Substitution, A14G	GlyGCC	5'-half
unk-31-ZWR918VBY9PYD	TTTGTGGTTCAGTGGTAGAATTCTCGCCTGC	11.2351	tRF/rpF-31-Z3R918VBY9PYD	TTGGTGGTTCAGTGGTAGAATTCTCGCCTGC	Substitution, G3T	GlyGCC	i-tRF
unk-33-QNR8YP9LON4VDP	GCGTTGGTGGTTCAGTGGTAGAATTCTCGCCTG	11.2006	tRF/rpF-33-PNR8YP9LON4VDP	GCATTGGTGGTTCAGTGGTAGAATTCTCGCCTG	Substitution, A3G	GlyGCC	5'-half
unk-31-PNR8YP9LON48D	GCATTGGTGGTTCAGTGGTAGAATTCTCGGC	11.1465	tRF/rpF-31-PNR8YP9LON4VD	GCATTGGTGGTTCAGTGGTAGAATTCTCGCC	Substitution, C30G	GlyCCC, GlyGCC	5'-half
unk-31-389MV47P596VB	CCTGGTGGTCTAGTGGTTAGGATTCGGCGCA	11.1428	tRF-31-389MV47P596VE	CCTGGTGGTCTAGTGGTTAGGATTCGGCGCT	Substitution, T31A	GluCTC	i-tRF
unk-33-87R8WP9M1EWJDW	TCCCTGGTGGTCTAGTGGTCAGGATTCGGCGCT	11.1151	tRF-33-87R8WP9N1EWJDW	TCCCTGGTGGTCTAGTGGTTAGGATTCGGCGCT	Substitution, T20C	GluCTC	5'-half
unk-20-INVDRI25	ATGTTTAGACGGGCTCACAC	11.0722	tRF-19-INVDRIFU	ATGTTTAGACGGGCTCACA	Non-templated 3' +C	PheGAA	i-tRF
unk-31-PNR8YP1LON4VD	GCATTGGTGGTTCAGAGGTAGAATTCTCGCC	11.067	tRF/rpF-31-PNR8YP9LON4VD	GCATTGGTGGTTCAGTGGTAGAATTCTCGCC	Substitution, T16A	GlyCCC, GlyGCC	5'-half
unk-31-PNR8HP9LON4VD	GCATTGGTGGATCAGTGGTAGAATTCTCGCC	11.0156	tRF/rpF-31-PNR8YP9LON4VD	GCATTGGTGGTTCAGTGGTAGAATTCTCGCC	Substitution, T11A	GlyCCC, GlyGCC	5'-half
unk-36-PS5P4PW3FJHPEZD	GCCCGGATAGCTCAGTCGGTAGAGCATCAGACTTTC	10.976	tRF-35-PS5P4PW3FJHPEZ	GCCCGGATAGCTCAGTCGGTAGAGCATCAGACTTT	Non-templated 3' +C	LysTTT	5'-half
unk-34-8718WP9N1EWJI5	TCCCTAGTGGTCTAGTGGTTAGGATTCGGCGCTC	10.9354	tRF-34-87R8WP9N1EWJI5	TCCCTGGTGGTCTAGTGGTTAGGATTCGGCGCTC	Substitution, G6A	GluCTC	5'-half
unk-20-BX1WZ4RX	AACTAAGTGTTTGTGGGTTA	10.8092
unk-33-PNR8YP9LOM4VDP	GCATTGGTGGTTCAGTGGTAGAATCCTCGCCTG	10.7857	tRF/rpF-33-PNR8YP9LON4VDP	GCATTGGTGGTTCAGTGGTAGAATTCTCGCCTG	Substitution, T25C	GlyGCC	5'-half
unk-28-87R8WP9N1E03	TCCCTGGTGGTCTAGTGGTTAGGATTCT	10.7514	tRF/rpF-27-87R8WP9N1E5	TCCCTGGTGGTCTAGTGGTTAGGATTC	Non-templated 3' +T	GluCTC	5'-tRF
unk-31-PIR8YP9LON4VE	GCACTGGTGGTTCAGTGGTAGAATTCTCGCT	10.6896	tRF-31-PIR8YP9LON4VD	GCACTGGTGGTTCAGTGGTAGAATTCTCGCC	Substitution, C31T	GlyCCC, ValCAC	5'-half
unk-32-86J8WPMN1E8YM	TCCCACATGGTCTAGCGGTTAGGATTCCTGGC	10.68	tRF-31-86J8WPMN1E8Y0	TCCCACATGGTCTAGCGGTTAGGATTCCTGG	Non-templated 3' +C	GluTTC	5'-tRF
unk-46-L7S5QKF1R3WE8RO86JE	CGCCTGTCACGCGGGAGACCGGGGTTCGATTCCCCGACGGGGAGCT	10.68	tRF-45-L7S5QKF1R3WE8RO86J	CGCCTGTCACGCGGGAGACCGGGGTTCGATTCCCCGACGGGGAGC	Non-templated 3' +T	AspGTC	3'-tRF
unk-34-87R8WP9N1EWJIM	TCCCTGGTGGTCTAGTGGTTAGGATTCGGCGCGC	10.6145	tRF-34-87R8WP9N1EWJI5	TCCCTGGTGGTCTAGTGGTTAGGATTCGGCGCTC	Substitution, T33G	GluCTC	5'-half
unk-34-PNR8YP9LON4VH2	GCATTGGTGGTTCAGTGGTAGAATTCTCGCCTCA	10.5922	tRF/rpF-33-PNR8YP9LON4VD5	GCATTGGTGGTTCAGTGGTAGAATTCTCGCCTC	Non-templated 3' +A	GlyCCC	5'-half
unk-31-N3R718YKISQIE	CTGGTGGTCTAGTGGTTAGGATTCGGCGCTT	10.5698	tRF-30-N3R718YKISQI	CTGGTGGTCTAGTGGTTAGGATTCGGCGCT	Non-templated 3' +T	GluCTC	i-tRF
unk-32-QNR8VP9NFQFY3	GCGTTGGTGGTATAGTGGTTAGCATAGCTGCT	10.5375	tRF/rpF-32-QNR8VP9NFQFYJ	GCGTTGGTGGTATAGTGGTTAGCATAGCTGCC	Substitution, C32T	GlyTCC	5'-half
unk-32-389MV47P596VQ	CCTGGTGGTCTAGTGGTTAGGATTCGGCGCTT	10.5242	tRF-31-389MV47P596VE	CCTGGTGGTCTAGTGGTTAGGATTCGGCGCT	Non-templated 3' +T	GluCTC	i-tRF
unk-31-PNRPYP9LON4VD	GCATTGGTAGTTCAGTGGTAGAATTCTCGCC	10.5185	tRF/rpF-31-PNR8YP9LON4VD	GCATTGGTGGTTCAGTGGTAGAATTCTCGCC	Substitution, G9A	GlyCCC, GlyGCC	5'-half
unk-39-877343RX6NMH49EK	TCCCTGTGGTCTAGTGGTTAGGATTCGGCGCTCTCACCG	10.3863	tRF-40-87R8WP9N1EWJQ72S	TCCCTGGTGGTCTAGTGGTTAGGATTCGGCGCTCTCACCG	Deletion, 7G	GluCTC	5'-tRF
unk-28-98WP9N1EWJDW	TGTGGTCTAGTGGTTAGGATTCGGCGCT	10.3546	tRF-29-94SX73V2Y81W	TGGTGGTCTAGTGGTTAGGATTCGGCGCT	Deletion, 3G	GluCTC	i-tRF
unk-36-I7XUK87SZRMJ6VB	ATTCTTGCGACCCGGGTTCGTTTCCCGGGCGGCGCA	10.3418
unk-31-I89NJ4S2I7L7B	ATTGGTGGTTCAGTGGTAGAATTCTCGCCTA	10.3221	tRF/rpF-30-I89NJ4S2I7L7	ATTGGTGGTTCAGTGGTAGAATTCTCGCCT	Non-templated 3' +A	GlyCCC, GlyGCC	i-tRF
unk-30-MIF91SS2P46F	CGGCTAGCTCAGTCGGTAGAGCATGGGACA	10.3105	tRF-29-MIF91SS2P4IR	CGGCTAGCTCAGTCGGTAGAGCATGGGAC	Non-templated 3' +A	LysCTT	i-tRF
unk-17-FIZ9WU3	AGACTTTTTCTCTGACT	10.2928	tRF-17-FIZ9WUJ	AGACTTTTTCTCTGACC	Substitution, C17T	ProTGG	3'-tRF
unk-33-86R8WP9N1EWJDW	TCCCAGGTGGTCTAGTGGTTAGGATTCGGCGCT	10.2894	tRF-33-87R8WP9N1EWJDW	TCCCTGGTGGTCTAGTGGTTAGGATTCGGCGCT	Substitution, T5A	GluCTC	5'-half
unk-32-PNR8YP9LON4J3	GCATTGGTGGTTCAGTGGTAGAATTCTAGCCT	10.2783	tRF/rpF-32-PNR8YP9LON4V3	GCATTGGTGGTTCAGTGGTAGAATTCTCGCCT	Substitution, C28A	GlyCCC, GlyGCC	5'-half
unk-33-IWR918VBY9PYD2	ATTGTGGTTCAGTGGTAGAATTCTCGCCTGCCA	10.2683	tRF/rpF-34-I89NJ4S2I7L7I2	ATTGGTGGTTCAGTGGTAGAATTCTCGCCTGCCA	Deletion, 5G	GlyGCC	i-tRF
unk-33-87R8WP9N1E8JDW	TCCCTGGTGGTCTAGTGGTTAGGATTCAGCGCT	10.2633	tRF-33-87R8WP9N1EWJDW	TCCCTGGTGGTCTAGTGGTTAGGATTCGGCGCT	Substitution, G28A	GluCTC	5'-half
unk-26-98YP9LON4VD	TGTGGTTCAGTGGTAGAATTCTCGCC	10.2628	tRF/rpF-27-947673FEWSJ	TGGTGGTTCAGTGGTAGAATTCTCGCC	Deletion, 3G	GluTTC, GlyCCC, GlyGCC, ValCAC	i-tRF
unk-33-PNR8YP9L5N4VDP	GCATTGGTGGTTCAGTGGTAGAGTTCTCGCCTG	10.2371	tRF/rpF-33-PNR8YP9LON4VDP	GCATTGGTGGTTCAGTGGTAGAATTCTCGCCTG	Substitution, A23G	GlyGCC	5'-half
unk-31-MUWLV47PU9XWD	CGTGATCGTATAGTGGTTAGTACTCTGCGTC	10.1886	tRF-31-MUWLV47PU9XWE	CGTGATCGTATAGTGGTTAGTACTCTGCGTT	Substitution, T31C	HisGTG	i-tRF
unk-34-MUWLV47PU9XWKB	CGTGATCGTATAGTGGTTAGTACTCTGCGTTGTA	10.1852	tRF-33-MUWLV47PU9XW0N	CGTGATCGTATAGTGGTTAGTACTCTGCGTTGT	Non-templated 3' +A	HisGTG	i-tRF
unk-29-8773436X6N19	TCCCTGTGGTCTAGTGGCTAGGATTCGGC	10.1527	tRF/rpF-30-87R8WP9I1EWJ	TCCCTGGTGGTCTAGTGGCTAGGATTCGGC	Deletion, 7G	GluTTC	5'-tRF
unk-34-87R8WP9N1EWJIP	TCCCTGGTGGTCTAGTGGTTAGGATTCGGCGCTG	10.1144	tRF-33-87R8WP9N1EWJDW	TCCCTGGTGGTCTAGTGGTTAGGATTCGGCGCT	Non-templated 3' +G	GluCTC	5'-half
unk-31-ONR8YP9LON4VD	GAATTGGTGGTTCAGTGGTAGAATTCTCGCC	10.0873	tRF/rpF-31-PNR8YP9LON4VD	GCATTGGTGGTTCAGTGGTAGAATTCTCGCC	Substitution, C2A	GlyCCC, GlyGCC	5'-half
unk-31-9M739P8WQ0D5E	TGGTCGTGGTTGTAGTCCGTGCGAGAATACT	10.0499	tRF-31-9M739P8WQ0D5D	TGGTCGTGGTTGTAGTCCGTGCGAGAATACC	Substitution, C31T	GluTTC	3'-tRF
unk-32-PW5SVP9N15WVL	GCCGTGATCGTATAGTGGTTAGTACTCTGCGA	10.0074	tRF-31-PW5SVP9N15WV0	GCCGTGATCGTATAGTGGTTAGTACTCTGCG	Non-templated 3' +A	HisGTG	5'-tRF
unk-36-PSQP4PW3FJIKESE	GCCCGGCTAGCTCAGTCGGTAGAGCATGGGACTCGT	9.96805	tRF-35-PSQP4PW3FJIKE7	GCCCGGCTAGCTCAGTCGGTAGAGCATGGGACTCT	ins_35G	LysCTT	5'-half
unk-31-P3R8YP9LON4VD	GCAGTGGTGGTTCAGTGGTAGAATTCTCGCC	9.9359	tRF/rpF-31-PNR8YP9LON4VD	GCATTGGTGGTTCAGTGGTAGAATTCTCGCC	Substitution, T4G	GlyCCC, GlyGCC	5'-half
unk-32-SNR8YP9LON4V3	GTATTGGTGGTTCAGTGGTAGAATTCTCGCCT	9.91752	tRF/rpF-32-PNR8YP9LON4V3	GCATTGGTGGTTCAGTGGTAGAATTCTCGCCT	Substitution, C2T	GlyCCC, GlyGCC	5'-half
unk-16-7XO8Q6B	GTTTAGACGGGCTCAA	9.9148	tRF-16-7XO8Q6D	GTTTAGACGGGCTCAC	Substitution, C16A	PheGAA	i-tRF
unk-32-PNR8YP9LOL4V3	GCATTGGTGGTTCAGTGGTAGAATACTCGCCT	9.91204	tRF/rpF-32-PNR8YP9LON4V3	GCATTGGTGGTTCAGTGGTAGAATTCTCGCCT	Substitution, T25A	GlyCCC, GlyGCC	5'-half
unk-33-87R8WP9N1EW3DW	TCCCTGGTGGTCTAGTGGTTAGGATTCGGTGCT	9.90514	tRF-33-87R8WP9N1EWJDW	TCCCTGGTGGTCTAGTGGTTAGGATTCGGCGCT	Substitution, C30T	GluCTC	5'-half
unk-33-3JVIJMRPFQRD02	CCGGCTAGCTCAGTCGGTAGAGCATGGGACTCA	9.85041	tRF-32-3JVIJMRPFQRD5	CCGGCTAGCTCAGTCGGTAGAGCATGGGACTC	Non-templated 3' +A	LysCTT	i-tRF
unk-32-QZR8YP9LON4V3	GCTTTGGTGGTTCAGTGGTAGAATTCTCGCCT	9.84749	tRF/rpF-32-PNR8YP9LON4V3	GCATTGGTGGTTCAGTGGTAGAATTCTCGCCT	Substitution, A3T	GlyCCC, GlyGCC	5'-half
unk-36-QKF1R38E8RO86JE	GCGGGAGACCGGGGTTCAATTCCCCGACGGGGAGCT	9.80329	tRF-35-QKF1R38E8RO86J	GCGGGAGACCGGGGTTCAATTCCCCGACGGGGAGC	Non-templated 3' +T	AspGTC	3'-tRF
unk-32-PNR8YP9LON4V1	GCATTGGTGGTTCAGTGGTAGAATTCTCGCAC	9.76238	tRF/rpF-31-PNR8YP9LON4VD	GCATTGGTGGTTCAGTGGTAGAATTCTCGCC	ins_31A	GlyCCC, GlyGCC	5'-half
unk-33-PN7383RPD9W10J	GCATTGTGGTTCAGTGGTAGAATTCTCGCCTCC	9.75893	tRF/rpF-34-PNR8YP9LON4VHJ	GCATTGGTGGTTCAGTGGTAGAATTCTCGCCTCC	Deletion, 7G	GlyCCC	5'-half
unk-33-PNR8YP9LONKVDP	GCATTGGTGGTTCAGTGGTAGAATTCCCGCCTG	9.73631	tRF/rpF-33-PNR8YP9LON4VDP	GCATTGGTGGTTCAGTGGTAGAATTCTCGCCTG	Substitution, T27C	GlyGCC	5'-half
unk-36-V0J8O9YEKPRS93D	TAGAGCATGGGACTCTTAATCCCAGGGTCGTGGGTC	9.69467	tRF/rpF-36-V0J8O9YEKPRS93E	TAGAGCATGGGACTCTTAATCCCAGGGTCGTGGGTT	Substitution, T36C	LysCTT	i-tRF
unk-33-PNR84P9LON4VDP	GCATTGGTGGCTCAGTGGTAGAATTCTCGCCTG	9.68511	tRF/rpF-33-PNR8YP9LON4VDP	GCATTGGTGGTTCAGTGGTAGAATTCTCGCCTG	Substitution, T11C	GlyGCC	5'-half
unk-33-IK9NJ4S2I7L7DW	ATGGGTGGTTCAGTGGTAGAATTCTCGCCTGCT	9.66662	tRF-32-IK9NJ4S2I7L7M	ATGGGTGGTTCAGTGGTAGAATTCTCGCCTGC	Non-templated 3' +T	GlyGCC	i-tRF
unk-34-87R8WP9I1EWJI5	TCCCTGGTGGTCTAGTGGCTAGGATTCGGCGCTC	9.64106	tRF-33-87R8WP9I1EWJDW	TCCCTGGTGGTCTAGTGGCTAGGATTCGGCGCT	Non-templated 3' +C	GluTTC	5'-half
unk-31-P4R8YP9LON45D	GCATGGGTGGTTCAGTGGTAGAATTCTCACC	9.59836	tRF-31-P4R8YP9LON4VD	GCATGGGTGGTTCAGTGGTAGAATTCTCGCC	Substitution, G29A	GlyGCC	5'-half
unk-36-PSQP4PW3FJI0E70	GCCCGGCTAGCTCAGTCGGTAGAGCATGAGACTCTG	9.58076	tRF-35-PSQP4PW3FJI0E7	GCCCGGCTAGCTCAGTCGGTAGAGCATGAGACTCT	Non-templated 3' +G	LysCTT	5'-half
unk-32-PNM8YP9LON4V3	GCATTCGTGGTTCAGTGGTAGAATTCTCGCCT	9.58042	tRF/rpF-32-PNR8YP9LON4V3	GCATTGGTGGTTCAGTGGTAGAATTCTCGCCT	Substitution, G6C	GlyCCC, GlyGCC	5'-half
unk-33-389MV47P596V02	CCTGGTGGTCTAGTGGTTAGGATTCGGCGCTCA	9.55405	tRF-32-389MV47P596V5	CCTGGTGGTCTAGTGGTTAGGATTCGGCGCTC	Non-templated 3' +A	GluCTC	i-tRF
unk-31-PNR8UP9LON4VD	GCATTGGTGGTACAGTGGTAGAATTCTCGCC	9.53843	tRF/rpF-31-PNR8YP9LON4VD	GCATTGGTGGTTCAGTGGTAGAATTCTCGCC	Substitution, T12A	GlyCCC, GlyGCC	5'-half
unk-17-9ZFH69F	TGTTTAGACGGGCTCAA	9.52394	tRF-16-9ZFH69B	TGTTTAGACGGGCTCA	Non-templated 3' +A	PheGAA	i-tRF
unk-31-3IRW18V6XO59B	CCGCTGGTGTAGTGGTATCATGCAAGATTCA	9.47647	tRF-30-3IRW18V6XO59	CCGCTGGTGTAGTGGTATCATGCAAGATTC	Non-templated 3' +A	GlyCCC	i-tRF
unk-33-8SR8WP9N1EWJDW	TCCCGGGTGGTCTAGTGGTTAGGATTCGGCGCT	9.44675	tRF-33-87R8WP9N1EWJDW	TCCCTGGTGGTCTAGTGGTTAGGATTCGGCGCT	Substitution, T5G	GluCTC	5'-half
unk-19-5BF9000V	GAGAAAGCTCACAAGAACC	9.43669	tRF-18-5BF900R	GAGAAAGCTCACAAGAAC	Non-templated 3' +C	SerGCT	5'-half
unk-31-MIF91SS2P4FIE	CGGCTAGCTCAGTCGGTAGAGCATGAGACTT	9.41231	tRF-30-MIF91SS2P4FI	CGGCTAGCTCAGTCGGTAGAGCATGAGACT	Non-templated 3' +T	LysCTT	i-tRF
unk-34-87R8WP9N1EWJI3	TCCCTGGTGGTCTAGTGGTTAGGATTCGGCGCCT	9.17094	tRF-33-87R8WP9N1EWJDW	TCCCTGGTGGTCTAGTGGTTAGGATTCGGCGCT	ins_32C	GluCTC	5'-half
unk-32-KY7343RX6NMHJ	CCCTGGTGGTCTAGTGGTTAGGATTCGGCGCC	9.15471	tRF-32-KY7343RX6NMH3	CCCTGGTGGTCTAGTGGTTAGGATTCGGCGCT	Substitution, T32C	GluCTC	i-tRF
unk-30-IWR918VBY9PY	ATTGTGGTTCAGTGGTAGAATTCTCGCCTG	9.15358	tRF/rpF-31-I89NJ4S2I7L70	ATTGGTGGTTCAGTGGTAGAATTCTCGCCTG	Deletion, 5G	GlyGCC	i-tRF
unk-39-2VR008R959KUMKEW	CACGCGGGAGACCGGGGTTCGATTCCCCGACGGGGAGCT	9.12147	tRF-38-2VR008R959KUMK9	CACGCGGGAGACCGGGGTTCGATTCCCCGACGGGGAGC	Non-templated 3' +T	AspGTC	3'-half
unk-33-EH623K7SIR3DDX	ACGCGGGAGACCGGGGTTCGATTCCCCGACGGA	9.11254	tRF-32-EH623K7SIR3D4	ACGCGGGAGACCGGGGTTCGATTCCCCGACGG	Non-templated 3' +A	AspGTC	i-tRF
unk-33-87R8WP9N1EWJDR	TCCCTGGTGGTCTAGTGGTTAGGATTCGGCGAC	9.07977	tRF-32-87R8WP9N1EWJM	TCCCTGGTGGTCTAGTGGTTAGGATTCGGCGC	ins_32A	GluCTC	5'-half
unk-34-KY9MV47P596VJ5	CCCTGTGGTCTAGTGGTTAGGATTCGGCGCTCTC	9.07914
unk-31-3JVIJMRPFQRDB	CCGGCTAGCTCAGTCGGTAGAGCATGGGACA	9.05264	tRF-30-3JVIJMRPFQRD	CCGGCTAGCTCAGTCGGTAGAGCATGGGAC	Non-templated 3' +A	LysCTT	i-tRF
unk-22-5BF900BY2	GAGAAAGCTCACAAGAACTGCA	9.04087	tRF-21-5BF900BYD	GAGAAAGCTCACAAGAACTGC	Non-templated 3' +A	SerGCT	5'-half
unk-32-Q99P9P9NH57S3	GCTTCTGTAGTGTAGTGGTTATCACGTTCGCT	9.01292	tRF-33-Q99P9P9NH57SD3	GCTTCTGTAGTGTAGTGGTTATCACGTTCGCCT	Deletion, 32C	ValCAC	5'-half
unk-33-PMR8YP9LON4VDP	GCATCGGTGGTTCAGTGGTAGAATTCTCGCCTG	8.95294	tRF/rpF-33-PNR8YP9LON4VDP	GCATTGGTGGTTCAGTGGTAGAATTCTCGCCTG	Substitution, T5C	GlyGCC	5'-half
unk-31-P4R8YP9LON4V0	GCATGGGTGGTTCAGTGGTAGAATTCTCGCG	8.94491	tRF-30-P4R8YP9LON4V	GCATGGGTGGTTCAGTGGTAGAATTCTCGC	Non-templated 3' +G	GlyGCC	5'-tRF
unk-31-Z3R918VBY9PYE	TTGGTGGTTCAGTGGTAGAATTCTCGCCTGT	8.93082	tRF/rpF-30-Z3R918VBY9PY	TTGGTGGTTCAGTGGTAGAATTCTCGCCTG	Non-templated 3' +T	GlyGCC	i-tRF
unk-32-PNR8YP9LON4W3	GCATTGGTGGTTCAGTGGTAGAATTCTCGTCT	8.92934	tRF/rpF-32-PNR8YP9LON4V3	GCATTGGTGGTTCAGTGGTAGAATTCTCGCCT	Substitution, C30T	GlyCCC, GlyGCC	5'-half
unk-34-389MV47P596VJQ	CCTGGTGGTCTAGTGGTTAGGATTCGGCGCTCTT	8.88395	tRF-33-389MV47P596V03	CCTGGTGGTCTAGTGGTTAGGATTCGGCGCTCT	Non-templated 3' +T	GluCTC	i-tRF
unk-36-PSQP4PW3FJIKERE	GCCCGGCTAGCTCAGTCGGTAGAGCATGGGACTCCT	8.864	tRF-35-PSQP4PW3FJIKE7	GCCCGGCTAGCTCAGTCGGTAGAGCATGGGACTCT	ins_34C	LysCTT	5'-half
unk-26-5BF900BY4DB	GAGAAAGCTCACAAGAACTGCTAACA	8.83149	tRF-25-5BF900BY4D	GAGAAAGCTCACAAGAACTGCTAAC	Non-templated 3' +A	SerGCT	5'-tRF
unk-31-PN58YP9LON4VD	GCATTGATGGTTCAGTGGTAGAATTCTCGCC	8.81542	tRF/rpF-31-PNR8YP9LON4VD	GCATTGGTGGTTCAGTGGTAGAATTCTCGCC	Substitution, G7A	GlyCCC, GlyGCC	5'-half
unk-38-EH623K76IR3DR2DW	ACGCGGGAGACCGGGGTTCAATTCCCCGACGGGGAGCT	8.79625	tRF-37-EH623K76IR3DR2M	ACGCGGGAGACCGGGGTTCAATTCCCCGACGGGGAGC	Non-templated 3' +T	AspGTC	3'-tRF
unk-18-INVDRIDF	ATGTTTAGACGGGCTCAA	8.78189	tRF-17-INVDRI2	ATGTTTAGACGGGCTCA	Non-templated 3' +A	PheGAA	i-tRF
unk-33-876KWP9N1EWJDW	TCCCTGGAGGTCTAGTGGTTAGGATTCGGCGCT	8.77556	tRF-33-87R8WP9N1EWJDW	TCCCTGGTGGTCTAGTGGTTAGGATTCGGCGCT	Substitution, T8A	GluCTC	5'-half
unk-33-PNR8YP94ON4VDP	GCATTGGTGGTTCAGTGGTGGAATTCTCGCCTG	8.75839	tRF/rpF-33-PNR8YP9LON4VDP	GCATTGGTGGTTCAGTGGTAGAATTCTCGCCTG	Substitution, A20G	GlyGCC	5'-half
unk-16-08Q2B5E	ACCGGGCGGAAACACT	8.72494	tRF-16-08Q2B5D	ACCGGGCGGAAACACC	Substitution, C16T	ValAAC, ValCAC	3'-tRF, tRF-1
unk-25-PN98YP9LON	GCATTTGTGGTTCAGTGGTAGAATT	8.70896	tRF/rpF-25-PNR8YP9LON	GCATTGGTGGTTCAGTGGTAGAATT	Substitution, G6T	GlyCCC, GlyGCC	5'-tRF
unk-30-N3R718YKISQF	CTGGTGGTCTAGTGGTTAGGATTCGGCGCA	8.70534	tRF-30-N3R718YKISQI	CTGGTGGTCTAGTGGTTAGGATTCGGCGCT	Substitution, T30A	GluCTC	i-tRF
unk-32-PNR8YP1LON4V3	GCATTGGTGGTTCAGAGGTAGAATTCTCGCCT	8.70027	tRF/rpF-32-PNR8YP9LON4V3	GCATTGGTGGTTCAGTGGTAGAATTCTCGCCT	Substitution, T16A	GlyCCC, GlyGCC	5'-half
unk-33-PNR8YP9LON4VD0	GCATTGGTGGTTCAGTGGTAGAATTCTCGCATG	8.66923	tRF/rpF-33-PNR8YP9LON4VDP	GCATTGGTGGTTCAGTGGTAGAATTCTCGCCTG	Substitution, C31A	GlyGCC	5'-half
unk-21-5BF900BYE	GAGAAAGCTCACAAGAACTGT	8.64605	tRF-20-5BF900BY	GAGAAAGCTCACAAGAACTG	Non-templated 3' +T	SerGCT	5'-half
unk-33-MIF91SS2P46ID5	CGGCTAGCTCAGTCGGTAGAGCATGGGACTCTC	8.64513	tRF-32-MIF91SS2P46I3	CGGCTAGCTCAGTCGGTAGAGCATGGGACTCT	Non-templated 3' +C	LysCTT	i-tRF
unk-33-PNR88P9LON4VDP	GCATTGGTGGTCCAGTGGTAGAATTCTCGCCTG	8.57505	tRF/rpF-33-PNR8YP9LON4VDP	GCATTGGTGGTTCAGTGGTAGAATTCTCGCCTG	Substitution, T12C	GlyGCC	5'-half
unk-32-PNRPYP9LON4V3	GCATTGGTAGTTCAGTGGTAGAATTCTCGCCT	8.56112	tRF/rpF-32-PNR8YP9LON4V3	GCATTGGTGGTTCAGTGGTAGAATTCTCGCCT	Substitution, G9A	GlyCCC, GlyGCC	5'-half
unk-34-PSEP4PW3FJIKE5	GCCCGACTAGCTCAGTCGGTAGAGCATGGGACTC	8.55907	tRF-34-PSQP4PW3FJIKE5	GCCCGGCTAGCTCAGTCGGTAGAGCATGGGACTC	Substitution, G6A	LysCTT	5'-half
unk-32-PNR8HP9LON4V3	GCATTGGTGGATCAGTGGTAGAATTCTCGCCT	8.53477	tRF/rpF-32-PNR8YP9LON4V3	GCATTGGTGGTTCAGTGGTAGAATTCTCGCCT	Substitution, T11A	GlyCCC, GlyGCC	5'-half
unk-31-PNR8YP9LON49D	GCATTGGTGGTTCAGTGGTAGAATTCTCTCC	8.52984	tRF/rpF-31-PNR8YP9LON4VD	GCATTGGTGGTTCAGTGGTAGAATTCTCGCC	Substitution, G29T	GlyCCC, GlyGCC	5'-half
unk-31-MIF91SS2P46IE	CGGCTAGCTCAGTCGGTAGAGCATGGGACTT	8.50789	tRF-30-MIF91SS2P46I	CGGCTAGCTCAGTCGGTAGAGCATGGGACT	Non-templated 3' +T	LysCTT	i-tRF
unk-33-87R8WP9N1EWJ03	TCCCTGGTGGTCTAGTGGTTAGGATTCGGCTCT	8.47656	tRF-33-87R8WP9N1EWJDW	TCCCTGGTGGTCTAGTGGTTAGGATTCGGCGCT	Substitution, G31T	GluCTC	5'-half
unk-33-I8W47W1R7HFEW	ATTGGTCGTGGTTGTAGTCCGTGCGAGAATACT	8.46454	tRF-33-I8W47W1R7HFEV	ATTGGTCGTGGTTGTAGTCCGTGCGAGAATACC	Substitution, C33T	GluTTC	3'-tRF
unk-32-MIF91SS2P4FIK	CGGCTAGCTCAGTCGGTAGAGCATGAGACTCG	8.45758	tRF-31-MIF91SS2P4FID	CGGCTAGCTCAGTCGGTAGAGCATGAGACTC	Non-templated 3' +G	LysCTT	i-tRF
unk-36-PSEP4PW3FJI0E7E	GCCCGACTAGCTCAGTCGGTAGAGCATGAGACTCTT	8.44792	tRF-36-PSQP4PW3FJI0E7E	GCCCGGCTAGCTCAGTCGGTAGAGCATGAGACTCTT	Substitution, G6A	LysCTT	5'-tRF
unk-32-QNR8VP94FQFY3	GCGTTGGTGGTATAGTGGTGAGCATAGCTGCT	8.44606	tRF/rpF-32-QNR8VP94FQFYJ	GCGTTGGTGGTATAGTGGTGAGCATAGCTGCC	Substitution, C32T	GlyTCC	5'-half
unk-31-PNR8YP9NON4VD	GCATTGGTGGTTCAGTGGTTGAATTCTCGCC	8.40861	tRF/rpF-31-PNR8YP9LON4VD	GCATTGGTGGTTCAGTGGTAGAATTCTCGCC	Substitution, A20T	GlyCCC, GlyGCC	5'-half
unk-35-PN98YP9LON4V4R	GCATTTGTGGTTCAGTGGTAGAATTCTCGCCTCCC	8.33246	tRF/rpF-35-PNR8YP9LON4V4R	GCATTGGTGGTTCAGTGGTAGAATTCTCGCCTCCC	Substitution, G6T	GlyCCC	5'-tRF
unk-33-PIR8YP9LON4VDP	GCACTGGTGGTTCAGTGGTAGAATTCTCGCCTG	8.29021	tRF-32-PIR8YP9LON4V3	GCACTGGTGGTTCAGTGGTAGAATTCTCGCCT	Non-templated 3' +G	GlyCCC, ValCAC	5'-half
unk-32-PNR8YP9LONNV3	GCATTGGTGGTTCAGTGGTAGAATTCTTGCCT	8.28552	tRF/rpF-32-PNR8YP9LON4V3	GCATTGGTGGTTCAGTGGTAGAATTCTCGCCT	Substitution, C28T	GlyCCC, GlyGCC	5'-half
unk-33-PNR8YP9LON4RDP	GCATTGGTGGTTCAGTGGTAGAATTCTCCCCTG	8.24611	tRF/rpF-33-PNR8YP9LON4VDP	GCATTGGTGGTTCAGTGGTAGAATTCTCGCCTG	Substitution, G29C	GlyGCC	5'-half
unk-31-87R8WP9N1EWJD	TCCCTGGTGGTCTAGTGGTTAGGATTCGGCC	8.21041	tRF/rpF-30-87R8WP9N1EWJ	TCCCTGGTGGTCTAGTGGTTAGGATTCGGC	Non-templated 3' +C	GluCTC	5'-tRF
unk-35-JJ6RRNLIK898OF	CAGGCGGCCCGGGTTCGACTCCCGGTGTGGGAACA	8.19485	tRF-34-JJ6RRNLIK898HR	CAGGCGGCCCGGGTTCGACTCCCGGTGTGGGAAC	Non-templated 3' +A	GluTTC	3'-tRF, tRF-1
unk-33-PSQO4PW3FJI0W	GCCCGGCTAACTCAGTCGGTAGAGCATGAGACT	8.18264	tRF-33-PSQP4PW3FJI0W	GCCCGGCTAGCTCAGTCGGTAGAGCATGAGACT	Substitution, G10A	LysCTT	5'-half
unk-33-87R8WP9N1EZJDW	TCCCTGGTGGTCTAGTGGTTAGGATTTGGCGCT	8.1806	tRF-33-87R8WP9N1EWJDW	TCCCTGGTGGTCTAGTGGTTAGGATTCGGCGCT	Substitution, C27T	GluCTC	5'-half
unk-31-P498YP9LON4VD	GCATGTGTGGTTCAGTGGTAGAATTCTCGCC	8.16711	tRF-31-P4R8YP9LON4VD	GCATGGGTGGTTCAGTGGTAGAATTCTCGCC	Substitution, G6T	GlyGCC	5'-half
unk-33-86V8WPMN1E8Y0B	TCCCATATGGTCTAGCGGTTAGGATTCCTGGTA	8.12731	tRF-32-86V8WPMN1E8YN	TCCCATATGGTCTAGCGGTTAGGATTCCTGGT	Non-templated 3' +A	GluTTC	5'-half
unk-35-PSQO4PW3FJIKE7	GCCCGGCTAACTCAGTCGGTAGAGCATGGGACTCT	8.02654	tRF-35-PSQP4PW3FJIKE7	GCCCGGCTAGCTCAGTCGGTAGAGCATGGGACTCT	Substitution, G10A	LysCTT	5'-half
unk-32-ONR8YP9LON4V3	GAATTGGTGGTTCAGTGGTAGAATTCTCGCCT	8.00943	tRF/rpF-32-PNR8YP9LON4V3	GCATTGGTGGTTCAGTGGTAGAATTCTCGCCT	Substitution, C2A	GlyCCC, GlyGCC	5'-half
unk-35-PNR8YP9L6N4VN1	GCATTGGTGGTTCAGTGGTAGGATTCTCGCCTGCC	7.99849	tRF/rpF-35-PNR8YP9LON4VN1	GCATTGGTGGTTCAGTGGTAGAATTCTCGCCTGCC	Substitution, A22G	GlyGCC	5'-tRF
unk-33-PSQP4PW3FJI0DW	GCCCGGCTAGCTCAGTCGGTAGAGCATGAGGCT	7.77325	tRF-33-PSQP4PW3FJI0W	GCCCGGCTAGCTCAGTCGGTAGAGCATGAGACT	Substitution, A31G	LysCTT	5'-half
unk-35-PN18YP9LON4VN1	GCATTAGTGGTTCAGTGGTAGAATTCTCGCCTGCC	7.74639	tRF/rpF-35-PNR8YP9LON4VN1	GCATTGGTGGTTCAGTGGTAGAATTCTCGCCTGCC	Substitution, G6A	GlyGCC	5'-tRF
unk-26-87R8WP9N1ED	TCCCTGGTGGTCTAGTGGTTAGGATC	7.7067	tRF/rpF-27-87R8WP9N1E5	TCCCTGGTGGTCTAGTGGTTAGGATTC	Deletion, 26T	GluCTC	5'-tRF
unk-34-87R8WP9X6NMHH3	TCCCTGGTGGTCTAGTGTTAGGATTCGGCGCTCT	7.64835	tRF-35-87R8WP9N1EWJQ7	TCCCTGGTGGTCTAGTGGTTAGGATTCGGCGCTCT	Deletion, 18G	GluCTC	5'-half
unk-18-18VBY9DW	AGTGGTAGAATTCTCGCT	7.6313	tRF/rpF-18-18VBY9DV	AGTGGTAGAATTCTCGCC	Substitution, C18T	GluTTC, GlyCCC, GlyGCC, ValCAC	i-tRF
unk-36-PNR8YP9LON4VNDB	GCATTGGTGGTTCAGTGGTAGAATTCTCGCCTGACA	7.60416	tRF/rpF-36-PNR8YP9LON4VN1B	GCATTGGTGGTTCAGTGGTAGAATTCTCGCCTGCCA	Substitution, C34A	GlyGCC	5'-tRF
unk-27-P4R8YP9LONJ	GCATGGGTGGTTCAGTGGTAGAATTCC	7.20961	tRF/rpF-27-P4R8YP9LON3	GCATGGGTGGTTCAGTGGTAGAATTCT	Substitution, T27C	GlyGCC	5'-tRF
unk-28-PW5SVP9N1502	GCCGTGATCGTATAGTGGTTAGTACTCA	6.97333	tRF/rpF-28-PW5SVP9N1503	GCCGTGATCGTATAGTGGTTAGTACTCT	Substitution, T28A	HisGTG	5'-tRF
