## Supplementary material for "Comprehensive profiling of small RNAs and their changes and linkages to mRNAs in schizophrenia and bipolar disorder": Supp. Table S3 (part 1 of 3)

### Sheet: Legend
Supp. Table S3. Differential abundance analysis of sncRNAs. (A) SCZ vs. control samples, HBCC brain bank; (B) BD vs control samples, HBCC; (C) log-likelihood ratio test for disease (SCZ or BD), HBCC; (D) SCZ vs. control samples, MSSM brain bank; (E) log-likelihood ratio test for disease or age group, HBCC; (F) age ≥ 45 vs. age < 45 individuals, HBCC.

### Sheet: Supp. Table S3A
License Plate	Sequence	sncRNA type	log2 fold change	p-value	Adjusted p-value	SCZ median RPM	Control median RPM	isomiR annotation	tRF annotation	rRF annotation	yRF annotation	RepeatMasker annotation
unk-33-87R8WP9N1EWJD8	TCCCTGGTGGTCTAGTGGTTAGGATTCGGCGCG	tRFs, LD=1	0.866486	4.45236e-10	3.32725e-06	259.289	171.515	na	na	na	na	na
unk-32-877343RX6NMHK	TCCCTGTGGTCTAGTGGTTAGGATTCGGCGCG	tRFs, LD=2	0.845275	8.98019e-10	3.35545e-06	188.053	135.08	na	na	na	na	na
rpF-22-YY6YV4LXP	TTCTGGGCTGTAGTGCGCTATG	RepeatMasker	1.53188	2.21866e-09	5.52669e-06	4.58595	3.17916	na	na	na	na	HumanRepetitiveSequence(Sense)!srpRNA|srpRNA(Sense)!HumanRepetitiveSequence(Antisense)!LTR|ERVK(Antisense)
iso-23-BRS28UWY04	AACCCGTAGATCCGATCTTGTGG	isomiRs	0.593662	1.12002e-08	1.49142e-05	167.155	123.954	MI0000101|hsa-mir-99a&WithFlank&21|+|16539083|16539175@19.41.23![MIMAT0000097&hsa-miR-99a-5p&offsets|0|+1,m-64&21|+|16539101|16539121&offsets|0|+2]!	na	na	na	na
unk-17-RSIE5BJ	GGTCGATGATGAGAACC	RepeatMasker, LD=2	0.848091	1.19745e-08	1.49142e-05	15.9416	12.3906	na	na	na	na	na
unk-34-PNR8YP9LON4VH2	GCATTGGTGGTTCAGTGGTAGAATTCTCGCCTCA	tRFs, LD=1	-1.26996	1.11197e-08	1.49142e-05	2.82262	10.513	na	na	na	na	na
rpF-26-YY6YV4LXXSB	TTCTGGGCTGTAGTGCGCTATGCCGA	RepeatMasker	2.22788	1.89974e-08	2.02811e-05	10.1737	1.46587	na	na	na	na	HumanRepetitiveSequence(Sense)!srpRNA|srpRNA(Sense)!HumanRepetitiveSequence(Antisense)!LTR|ERVK(Antisense)
unk-34-PN7383RPD9W1JW	GCATTGTGGTTCAGTGGTAGAATTCTCGCCTGCT	tRFs, LD=2	-1.05503	2.75581e-08	2.07767e-05	47.0981	146.068	na	na	na	na	na
unk-34-PN7383RPD9W1JU	GCATTGTGGTTCAGTGGTAGAATTCTCGCCTGCA	tRFs, LD=2	-1.07277	2.33158e-08	2.07767e-05	19.0134	68.8218	na	na	na	na	na
unk-37-31QJ3KYUYRR6RB2	CCGCCGCGGCCCGGGTTCGATTCCCGGTCAGGGAACA	tRFs, LD=1	-1.31391	2.78023e-08	2.07767e-05	5.30968	24.9814	na	na	na	na	na
yRF-46-6YSSI3187QJBNQUFY30	GGCTGGTCCGATGGTAGTGGGTTATCAGAACTTATTAACATTAGTG	yRFs	1.4657	5.32198e-08	3.31427e-05	11.7975	3.74491	na	na	na	sense,sense!hg38_rmsk_HY4_UniqID70,RNY4_UniqID13!na,na!1 to 46,1 to 46	na
tRF-19-PS5P4PJ4	GCCCGGATAGCTCAGTCGG	tRFs	1.52088	5.19457e-08	3.31427e-05	11.828	5.40376	na	trna14_LysTTT_11_-_59327808_59327880@1.19.19,trna2_LysTTT_17_+_8022473_8022545@1.19.19,trna54_LysTTT_1_+_204475655_204475727@1.19.19,trna5_LysTTT_11_+_59323902_59323974@1.19.19,trna62_LysTTT_1_-_204476158_204476230@1.19.19,trna76_LysTTT_6_+_28918806_28918878@1.19.19	na	na	na
yRF-28-4REVY5ZDV10Q	CTCCCACTGCTTCACTTGACTAGCCTTT	yRFs	-0.550953	8.33138e-08	4.78009e-05	11.9819	22.8721	na	na	na	sense,sense,sense,sense,sense,sense,sense,sense,sense,sense,sense,sense,sense!hg38_rmsk_HY3_UniqID520,hg38_rmsk_HY3_UniqID1400,Y_RNA.158-201_UniqID1013,hg38_rmsk_HY3_UniqID1049,hg38_rmsk_HY3_UniqID1319,hg38_rmsk_HY3_UniqID1470,hg38_rmsk_HY3_UniqID1701,hg38_rmsk_HY3_UniqID1835,Y_RNA.156-201_UniqID613,RNY3_UniqID868,Y_RNA.194-201_UniqID938,Y_RNA.16-201_UniqID1175,Y_RNA.200-201_UniqID1877!na,na,na,na,na,na,na,na,na,na,na,na,na!16 to 43,73 to 100,73 to 100,74 to 101,74 to 101,74 to 101,74 to 101,74 to 101,74 to 101,74 to 101,74 to 101,74 to 101,74 to 101	na
yRF-28-4REVY5ZDV10O	CTCCCACTGCTTCACTTGACTAGCCTTA	yRFs	-0.61287	8.95507e-08	4.78009e-05	5.24109	12.8123	na	na	na	sense,sense,sense,sense,sense,sense,sense,sense,sense,sense,sense,sense,sense,sense!Y_RNA.439-201_UniqID564,Y_RNA.409-201_UniqID1073,Y_RNA.571-201_UniqID1856,Y_RNA.444-201_UniqID878,Y_RNA.546-201_UniqID998,Y_RNA.103-201_UniqID16,Y_RNA.404-201_UniqID300,Y_RNA.436-201_UniqID600,Y_RNA.462-201_UniqID963,Y_RNA.136-201_UniqID991,Y_RNA.449-201_UniqID1303,Y_RNA.474-201_UniqID1643,Y_RNA.467-201_UniqID1740,Y_RNA.548-201_UniqID1015!na,na,na,na,na,na,na,na,na,na,na,na,na,na!66 to 93,70 to 97,70 to 97,73 to 100,73 to 100,74 to 101,74 to 101,74 to 101,74 to 101,74 to 101,74 to 101,74 to 101,74 to 101,77 to 104	na
yRF-28-N72XNFNU43DO	CTTCTCACTACTGCACTTGACTAGTCTA	yRFs	-0.770162	9.79622e-08	4.8037e-05	111.502	330.614	na	na	na	sense,sense,sense,sense!Y_RNA.605-201_UniqID1754,Y_RNA.296-201_UniqID1257,hg38_rmsk_HY1_UniqID384,hg38_rmsk_HY1_UniqID656!na,na,na,na!76 to 103,79 to 106,76 to 103,79 to 106	na
yRF-36-1YSS1W987Q9X1YB	AGTTGGTCCGAGTGTTGTGGGTTATTGTTAAGTTGA	yRFs	1.27533	1.03866e-07	4.8037e-05	20.5011	9.14857	na	na	na	sense!hg38_rmsk_HY5|RNY5_UniqID1423!na!1 to 36	na
unk-34-PNR8YP9LON4VH3	GCATTGGTGGTTCAGTGGTAGAATTCTCGCCTCT	tRFs, LD=1	-1.22931	1.09277e-07	4.8037e-05	6.89188	22.5635	na	na	na	na	na
unk-34-Q1Q89P9L8422K3	GCGCCGCTGGTGTAGTGGTATCATGCAAGATTCT	tRFs, LD=1	-1.10795	1.28955e-07	5.35377e-05	9.10757	31.1621	na	na	na	na	na
unk-35-PSQP4PW3FJI0ES	GCCCGGCTAGCTCAGTCGGTAGAGCATGAGACTCG	tRFs, LD=1	1.26463	1.61365e-07	5.74231e-05	24.0897	11.9638	na	na	na	na	na
unk-37-31QJ3KYUYRR6RB3	CCGCCGCGGCCCGGGTTCGATTCCCGGTCAGGGAACT	tRFs, LD=1	-1.28477	1.57146e-07	5.74231e-05	14.5418	52.2353	na	na	na	na	na
yRF-30-KZ45UY2ZOXSZ	CCCTTCTCACTACTGCACTTGACTAGTCTT	yRFs	-1.07212	1.57266e-07	5.74231e-05	4.22074	19.4053	na	na	na	sense,sense,sense,sense,sense,sense,sense,sense,sense,sense,sense,sense,sense,sense,sense,sense,sense,sense,sense,sense,sense!hg38_rmsk_HY1_UniqID527,hg38_rmsk_HY1_UniqID1742,hg38_rmsk_HY1_UniqID347,Y_RNA.683-201_UniqID1583,Y_RNA.580-201_UniqID677,hg38_rmsk_HY1_UniqID1266,Y_RNA.14-201_UniqID1776,Y_RNA.573-201_UniqID1834,hg38_rmsk_HY1_UniqID1348,hg38_rmsk_HY1_UniqID352,Y_RNA.28-201_UniqID551,Y_RNA.793-201_UniqID688,Y_RNA.494-201_UniqID1243,hg38_rmsk_HY1_UniqID400,RNY1_UniqID1361,Y_RNA.437-201_UniqID1419,Y_RNA.263-201_UniqID1567,hg38_rmsk_HY1_UniqID897,hg38_rmsk_HY1_UniqID1704,hg38_rmsk_HY1_UniqID1434,hg38_rmsk_HY1_UniqID1352!na,na,na,na,na,na,na,na,na,na,na,na,na,na,na,na,na,na,na,na,na!32 to 61,42 to 71,63 to 92,62 to 91,64 to 93,64 to 93,72 to 101,74 to 103,72 to 101,74 to 103,80 to 109,80 to 109,80 to 109,82 to 111,82 to 111,82 to 111,83 to 112,80 to 109,80 to 109,80 to 109,82 to 111	na
unk-35-PNR8YP9LON4V47	GCATTGGTGGTTCAGTGGTAGAATTCTCGCCTCCT	tRFs, LD=1	-1.26309	1.80063e-07	5.85047e-05	6.65974	21.7233	na	na	na	na	na
bwt-45-HKQ2RBQ683RJ2UQU7H	ATAGGGCGGAGGGAAGCTCATCAGTGGGGCCACGAGCTGAGTGCG	bowtie	2.04986	1.79627e-07	5.85047e-05	18.4289	1.66102	na	na	na	na	na
unk-33-PS5P4PW3FJHP8	GCCCGGATAGCTCAGTCGGTAGAGCATCAGACG	tRFs, LD=1	1.47757	2.58137e-07	8.03773e-05	36.5938	14.0797	na	na	na	na	na
unk-35-Q1Q89P9L8422Y6	GCGCCGCTGGTGTAGTGGTATCATGCAAGATTCCA	tRFs, LD=1	-1.01684	2.76776e-07	8.27339e-05	4.34418	16.8315	na	na	na	na	na
unk-35-Q1Q89P9L8422Y7	GCGCCGCTGGTGTAGTGGTATCATGCAAGATTCCT	tRFs, LD=1	-1.05563	3.17574e-07	9.12782e-05	12.4116	44.4652	na	na	na	na	na
unk-29-KR2Y4BZUNJKO	CCCCCCACTGCTAAATTTGACTGGCTTTA	yRFs, LD=1	-0.737353	4.02631e-07	0.000107599	12.3821	31.2151	na	na	na	na	na
unk-27-4REVY5ZDV15	CTCCCACTGCTTCACTTGACTAGCCTC	yRFs, LD=1	-0.689526	4.03156e-07	0.000107599	10.2546	22.7793	na	na	na	na	na
unk-34-Q1Q89P9L8422K2	GCGCCGCTGGTGTAGTGGTATCATGCAAGATTCA	tRFs, LD=1	-0.959089	4.21805e-07	0.000108695	4.20908	15.4796	na	na	na	na	na
iso-21-BRS28UWY0	AACCCGTAGATCCGATCTTGG	isomiRs	0.63291	4.3693e-07	0.000108839	314.962	282.278	MI0000101|hsa-mir-99a&WithFlank&21|+|16539083|16539175@19.38.20(+1G)![MIMAT0000097&hsa-miR-99a-5p&offsets|0|-2(+1G),m-64&21|+|16539101|16539121&offsets|0|-1(+1G)]!	na	na	na	na
yRF-28-398IEVEYEP03	CCTTCTCACTACTGCACTTGACTAGTCT	yRFs	-1.03227	4.74151e-07	0.000112596	7.43777	31.6437	na	na	na	sense,sense,sense,sense,sense,sense,sense,sense,sense,sense,sense,sense,sense,sense,sense,sense,sense,sense,sense,sense,sense,sense,sense,sense,sense,sense,sense,sense,sense,sense,sense,sense,sense,sense!hg38_rmsk_HY1_UniqID205,hg38_rmsk_HY1_UniqID527,hg38_rmsk_HY1_UniqID1742,hg38_rmsk_HY1_UniqID347,Y_RNA.683-201_UniqID1583,hg38_rmsk_HY1_UniqID1267,Y_RNA.574-201_UniqID136,Y_RNA.580-201_UniqID677,Y_RNA.586-201_UniqID1706,hg38_rmsk_HY1_UniqID1266,hg38_rmsk_HY1_UniqID1521,Y_RNA.14-201_UniqID1776,Y_RNA.605-201_UniqID1754,Y_RNA.573-201_UniqID1834,Y_RNA.296-201_UniqID1257,Y_RNA.785-201_UniqID62,hg38_rmsk_HY1_UniqID1348,hg38_rmsk_HY1_UniqID352,hg38_rmsk_HY1_UniqID384,Y_RNA.28-201_UniqID551,Y_RNA.793-201_UniqID688,Y_RNA.494-201_UniqID1243,hg38_rmsk_HY1_UniqID400,hg38_rmsk_HY1_UniqID656,Y_RNA.441-201_UniqID1333,RNY1_UniqID1361,Y_RNA.437-201_UniqID1419,Y_RNA.263-201_UniqID1567,hg38_rmsk_HY1_UniqID867,hg38_rmsk_HY1_UniqID1271,hg38_rmsk_HY1_UniqID897,hg38_rmsk_HY1_UniqID1704,hg38_rmsk_HY1_UniqID1434,hg38_rmsk_HY1_UniqID1352!na,na,na,na,na,na,na,na,na,na,na,na,na,na,na,na,na,na,na,na,na,na,na,na,na,na,na,na,na,na,na,na,na,na!17 to 44,33 to 60,43 to 70,64 to 91,63 to 90,67 to 94,65 to 92,65 to 92,68 to 95,65 to 92,65 to 92,73 to 100,75 to 102,75 to 102,78 to 105,79 to 106,73 to 100,75 to 102,75 to 102,81 to 108,81 to 108,81 to 108,83 to 110,78 to 105,82 to 109,83 to 110,83 to 110,84 to 111,79 to 106,82 to 109,81 to 108,81 to 108,81 to 108,83 to 110	na
yRF-29-398IEVEYEPJO	CCTTCTCACTACTGCACTTGACTAGTCTA	yRFs	-1.13628	4.82146e-07	0.000112596	2.91363	14.6571	na	na	na	sense,sense,sense,sense!Y_RNA.605-201_UniqID1754,Y_RNA.296-201_UniqID1257,hg38_rmsk_HY1_UniqID384,hg38_rmsk_HY1_UniqID656!na,na,na,na!75 to 103,78 to 106,75 to 103,78 to 106	na
unk-39-6YSSI3187QJBNQ27	GGCTGGTCCGATGGTAGTGGGTTATCAGAACTTATTAAT	yRFs, LD=1	-1.47969	5.30319e-07	0.000120093	20.3947	39.8099	na	na	na	na	na
yRF-27-N72XNFNU432	CTTCTCACTACTGCACTTGACTAGTCA	yRFs	-0.728046	5.82976e-07	0.000125305	31.4059	88.5027	na	na	na	sense,sense!Y_RNA.618-201_UniqID1371,hg38_rmsk_HY1_UniqID563!na,na!78 to 104,78 to 104	na
unk-29-398IEVEYEPJ5	CCTTCTCACTACTGCACTTGACTAGTCTC	yRFs, LD=1	-1.1413	5.86868e-07	0.000125305	3.02777	16.3267	na	na	na	na	na
iso-23-XJP9OUJ0DK	TGAGCGCCTCGACGACAGAGCCG	isomiRs	0.550377	6.75452e-07	0.000140213	7.61934	8.14902	MI0000815|hsa-mir-339&WithFlank&7|-|1022927|1023032@56.78.23![MIMAT0004702&hsa-miR-339-3p&offsets|0|0,m-235&7|-|1022957|1022977&offsets|0|+2]!	na	na	na	na
unk-21-ORS28UWY0	GACCCGTAGATCCGATCTTGG	isomiRs, LD=1	0.615323	8.58232e-07	0.00017334	17.4794	14.6919	na	na	na	na	na
unk-36-PNR8YP9LON4VN1D	GCATTGGTGGTTCAGTGGTAGAATTCTCGCCTGCCC	tRFs, LD=1	-1.46016	8.92024e-07	0.000175424	5.72643	43.333	na	na	na	na	na
yRF-29-N72XNFNU43HO	CTTCTCACTACTGCACTTGACTAGTCTTA	yRFs	-0.750617	1.05186e-06	0.000196513	46.6682	141.572	na	na	na	sense,sense,sense,sense,sense,sense,sense,sense,sense,sense,sense,sense,sense,sense,sense,sense,sense,sense,sense,sense,sense,sense,sense,sense,sense,sense!Y_RNA.574-201_UniqID136,Y_RNA.580-201_UniqID677,hg38_rmsk_HY1_UniqID1266,hg38_rmsk_HY1_UniqID1521,Y_RNA.459-201_UniqID1035,Y_RNA.573-201_UniqID1834,hg38_rmsk_HY1_UniqID643,Y_RNA.785-201_UniqID62,hg38_rmsk_HY1_UniqID352,Y_RNA.494-201_UniqID1243,Y_RNA.214-201_UniqID371,Y_RNA.552-201_UniqID589,Y_RNA.441-201_UniqID1333,Y_RNA.437-201_UniqID1419,Y_RNA.644-201_UniqID1801,Y_RNA.674-201_UniqID1849,Y_RNA.263-201_UniqID1567,hg38_rmsk_HY1_UniqID377,hg38_rmsk_HY1_UniqID867,hg38_rmsk_HY1_UniqID1271,hg38_rmsk_HY1_UniqID897,hg38_rmsk_HY1_UniqID1704,hg38_rmsk_HY1_UniqID1141,hg38_rmsk_HY1_UniqID162,hg38_rmsk_HY1_UniqID470,hg38_rmsk_HY1_UniqID1352!na,na,na,na,na,na,na,na,na,na,na,na,na,na,na,na,na,na,na,na,na,na,na,na,na,na!66 to 94,66 to 94,66 to 94,66 to 94,73 to 101,76 to 104,73 to 101,80 to 108,76 to 104,82 to 110,83 to 111,83 to 111,83 to 111,84 to 112,84 to 112,84 to 112,85 to 113,82 to 110,80 to 108,83 to 111,82 to 110,82 to 110,83 to 111,84 to 112,84 to 112,84 to 112	na
unk-26-PN7383RPD9B	GCATTGTGGTTCAGTGGTAGAATTCA	tRFs, LD=2	-1.63605	1.04604e-06	0.000196513	1.132	14.4839	na	na	na	na	na
unk-33-86J8WPMN1E8Y00	TCCCACATGGTCTAGCGGTTAGGATTCCTGGTG	tRFs, LD=1	1.20834	1.13865e-06	0.000202599	13.7172	3.57158	na	na	na	na	na
unk-29-KR2Y4BZUNJK5	CCCCCCACTGCTAAATTTGACTGGCTTTC	yRFs, LD=1	-0.928588	1.11463e-06	0.000202599	4.0752	10.9789	na	na	na	na	na
unk-36-87R8WP9N1EWJQ7B	TCCCTGGTGGTCTAGTGGTTAGGATTCGGCGCTCTA	tRFs, LD=1	-0.930298	1.29514e-06	0.00021508	15.6095	27.2998	na	na	na	na	na
unk-26-PN7383RPD9D	GCATTGTGGTTCAGTGGTAGAATTCC	tRFs, LD=2	-1.45618	1.28726e-06	0.00021508	2.37281	38.5892	na	na	na	na	na
unk-39-87R8WP9N1EWJQ7FU	TCCCTGGTGGTCTAGTGGTTAGGATTCGGCGCTCTCACA	tRFs, LD=1	-1.37949	1.27876e-06	0.00021508	4.57692	34.8254	na	na	na	na	na
unk-33-PSQP4PW3FJI08	GCCCGGCTAGCTCAGTCGGTAGAGCATGAGACG	tRFs, LD=1	1.05778	1.34502e-06	0.000216874	36.0197	20.6857	na	na	na	na	na
unk-38-877343RX6NMH49U	TCCCTGTGGTCTAGTGGTTAGGATTCGGCGCTCTCACA	tRFs, LD=2	-1.41033	1.36399e-06	0.000216874	2.62054	27.0704	na	na	na	na	na
unk-35-PNR8YP9LON4VNI	GCATTGGTGGTTCAGTGGTAGAATTCTCGCCTGCT	tRFs, LD=1	-0.905347	1.47549e-06	0.000221129	438.76	1147.07	na	na	na	na	na
unk-36-V0J8O9YEKPRS93D	TAGAGCATGGGACTCTTAATCCCAGGGTCGTGGGTC	tRFs, LD=1	-1.51737	1.45628e-06	0.000221129	2.20041	12.6302	na	na	na	na	na
bwt-19-RSIE5B1Q	GGTCGATGATGAGAACCTT	bowtie	0.940705	1.47952e-06	0.000221129	13.1821	6.18933	na	na	na	na	na
yRF-27-4REVY5ZDV1Q	CTCCCACTGCTTCACTTGACTAGCCTT	yRFs	-0.482738	1.53033e-06	0.000224238	65.855	133.788	na	na	na	sense,sense,sense,sense,sense,sense,sense,sense,sense,sense,sense,sense,sense,sense,sense,sense,sense,sense,sense,sense,sense,sense,sense,sense,sense,sense,sense,sense,sense,sense,sense,sense,sense,sense,sense,sense,sense,sense,sense,sense,sense,sense,sense,sense,sense!hg38_rmsk_HY3_UniqID1876,hg38_rmsk_HY3_UniqID179,hg38_rmsk_HY3_UniqID520,hg38_rmsk_HY3_UniqID511,Y_RNA.439-201_UniqID564,hg38_rmsk_HY3_UniqID191,hg38_rmsk_HY3_UniqID1830,hg38_rmsk_HY3_UniqID869,Y_RNA.409-201_UniqID1073,Y_RNA.571-201_UniqID1856,hg38_rmsk_HY3_UniqID72,hg38_rmsk_HY3_UniqID261,hg38_rmsk_HY3_UniqID1779,hg38_rmsk_HY3_UniqID370,hg38_rmsk_HY3_UniqID592,hg38_rmsk_HY3_UniqID1038,hg38_rmsk_HY3_UniqID1155,hg38_rmsk_HY3_UniqID1282,hg38_rmsk_HY3_UniqID1400,hg38_rmsk_HY3_UniqID1439,hg38_rmsk_HY3_UniqID1676,Y_RNA.444-201_UniqID878,Y_RNA.546-201_UniqID998,Y_RNA.158-201_UniqID1013,hg38_rmsk_HY3_UniqID1049,hg38_rmsk_HY3_UniqID1319,hg38_rmsk_HY3_UniqID1470,hg38_rmsk_HY3_UniqID1701,hg38_rmsk_HY3_UniqID1835,Y_RNA.103-201_UniqID16,Y_RNA.404-201_UniqID300,Y_RNA.436-201_UniqID600,Y_RNA.156-201_UniqID613,RNY3_UniqID868,Y_RNA.194-201_UniqID938,Y_RNA.462-201_UniqID963,Y_RNA.136-201_UniqID991,Y_RNA.490-201_UniqID1136,Y_RNA.16-201_UniqID1175,Y_RNA.449-201_UniqID1303,Y_RNA.474-201_UniqID1643,Y_RNA.467-201_UniqID1740,Y_RNA.200-201_UniqID1877,hg38_rmsk_HY3_UniqID1182,Y_RNA.548-201_UniqID1015!na,na,na,na,na,na,na,na,na,na,na,na,na,na,na,na,na,na,na,na,na,na,na,na,na,na,na,na,na,na,na,na,na,na,na,na,na,na,na,na,na,na,na,na,na!2 to 28,13 to 39,16 to 42,66 to 92,66 to 92,70 to 96,70 to 96,71 to 97,70 to 96,70 to 96,73 to 99,73 to 99,73 to 99,74 to 100,74 to 100,74 to 100,74 to 100,74 to 100,73 to 99,74 to 100,74 to 100,73 to 99,73 to 99,73 to 99,74 to 100,74 to 100,74 to 100,74 to 100,74 to 100,74 to 100,74 to 100,74 to 100,74 to 100,74 to 100,74 to 100,74 to 100,74 to 100,74 to 100,74 to 100,74 to 100,74 to 100,74 to 100,74 to 100,77 to 103,77 to 103	na
yRF-27-N72XNFNU433	CTTCTCACTACTGCACTTGACTAGTCT	yRFs	-0.64513	1.65705e-06	0.000238127	303.13	803.709	na	na	na	sense,sense,sense,sense,sense,sense,sense,sense,sense,sense,sense,sense,sense,sense,sense,sense,sense,sense,sense,sense,sense,sense,sense,sense,sense,sense,sense,sense,sense,sense,sense,sense,sense,sense,sense,sense,sense,sense,sense,sense,sense,sense,sense,sense,sense,sense,sense!hg38_rmsk_HY1_UniqID585,hg38_rmsk_HY1_UniqID205,hg38_rmsk_HY1_UniqID527,hg38_rmsk_HY1_UniqID1742,hg38_rmsk_HY1_UniqID347,Y_RNA.683-201_UniqID1583,hg38_rmsk_HY1_UniqID1267,Y_RNA.574-201_UniqID136,Y_RNA.580-201_UniqID677,Y_RNA.586-201_UniqID1706,hg38_rmsk_HY1_UniqID1266,hg38_rmsk_HY1_UniqID1521,Y_RNA.459-201_UniqID1035,Y_RNA.14-201_UniqID1776,Y_RNA.605-201_UniqID1754,Y_RNA.573-201_UniqID1834,hg38_rmsk_HY1_UniqID643,Y_RNA.296-201_UniqID1257,Y_RNA.785-201_UniqID62,hg38_rmsk_HY1_UniqID1348,hg38_rmsk_HY1_UniqID352,hg38_rmsk_HY1_UniqID384,Y_RNA.28-201_UniqID551,Y_RNA.793-201_UniqID688,Y_RNA.494-201_UniqID1243,Y_RNA.435-201_UniqID34,Y_RNA.214-201_UniqID371,hg38_rmsk_HY1_UniqID400,Y_RNA.552-201_UniqID589,hg38_rmsk_HY1_UniqID656,Y_RNA.441-201_UniqID1333,RNY1_UniqID1361,Y_RNA.437-201_UniqID1419,Y_RNA.644-201_UniqID1801,Y_RNA.674-201_UniqID1849,Y_RNA.263-201_UniqID1567,hg38_rmsk_HY1_UniqID377,hg38_rmsk_HY1_UniqID867,hg38_rmsk_HY1_UniqID1271,hg38_rmsk_HY1_UniqID897,hg38_rmsk_HY1_UniqID1214,hg38_rmsk_HY1_UniqID1704,hg38_rmsk_HY1_UniqID1434,hg38_rmsk_HY1_UniqID1141,hg38_rmsk_HY1_UniqID162,hg38_rmsk_HY1_UniqID470,hg38_rmsk_HY1_UniqID1352!na,na,na,na,na,na,na,na,na,na,na,na,na,na,na,na,na,na,na,na,na,na,na,na,na,na,na,na,na,na,na,na,na,na,na,na,na,na,na,na,na,na,na,na,na,na,na!1 to 27,18 to 44,34 to 60,44 to 70,65 to 91,64 to 90,68 to 94,66 to 92,66 to 92,69 to 95,66 to 92,66 to 92,73 to 99,74 to 100,76 to 102,76 to 102,73 to 99,79 to 105,80 to 106,74 to 100,76 to 102,76 to 102,82 to 108,82 to 108,82 to 108,83 to 109,83 to 109,84 to 110,83 to 109,79 to 105,83 to 109,84 to 110,84 to 110,84 to 110,84 to 110,85 to 111,82 to 108,80 to 106,83 to 109,82 to 108,81 to 107,82 to 108,82 to 108,83 to 109,84 to 110,84 to 110,84 to 110	na
unk-27-N72XNFNU43J	CTTCTCACTACTGCACTTGACTAGTCC	yRFs, LD=1	-0.738396	1.77753e-06	0.000238127	51.2087	152.122	na	na	na	na	na
unk-27-PNR8YP9LON2	GCATTGGTGGTTCAGTGGTAGAATTCA	tRFs, LD=1	-1.58218	1.75579e-06	0.000238127	12.3521	104.542	na	na	na	na	na
unk-33-JY9NJ4S2I7L7DV	CATTGTGGTTCAGTGGTAGAATTCTCGCCTGCC	tRFs, LD=1	-0.892226	1.78444e-06	0.000238127	2.68919	12.804	na	na	na	na	na
unk-28-87R8WP9N1E03	TCCCTGGTGGTCTAGTGGTTAGGATTCT	tRFs, LD=1	-1.60917	1.74539e-06	0.000238127	2.78075	14.5169	na	na	na	na	na
iso-21-XJP9OUJ0D	TGAGCGCCTCGACGACAGAGC	isomiRs	0.481714	2.04786e-06	0.000245716	17.7058	17.4708	MI0000815|hsa-mir-339&WithFlank&7|-|1022927|1023032@56.76.21![MIMAT0004702&hsa-miR-339-3p&offsets|0|-2,m-235&7|-|1022957|1022977&offsets|0|0]!	na	na	na	na
unk-34-PSEP4PW3FJI0E5	GCCCGACTAGCTCAGTCGGTAGAGCATGAGACTC	tRFs, LD=1	1.31602	2.09687e-06	0.000245716	14.349	5.92573	na	na	na	na	na
yRF-26-86NI8IXIF7B	TCCCACTGCTTCACTTGACTAGCCTA	yRFs	-0.778222	1.99544e-06	0.000245716	22.066	55.2593	na	na	na	sense,sense,sense,sense,sense,sense,sense,sense,sense,sense,sense,sense,sense!hg38_rmsk_HY3_UniqID743,Y_RNA.111-201_UniqID1500,Y_RNA.185-201_UniqID1614,Y_RNA.663-201_UniqID204,Y_RNA.181-201_UniqID835,Y_RNA.66-201_UniqID201,Y_RNA.7-201_UniqID1114,RNY3P2-201_UniqID1157,Y_RNA.657-201_UniqID1216,Y_RNA.33-201_UniqID1344,Y_RNA.359-201_UniqID1360,Y_RNA.47-201_UniqID705,RNY3P8-201_UniqID952!na,na,na,na,na,na,na,na,na,na,na,na,na!39 to 64,73 to 98,73 to 98,74 to 99,74 to 99,75 to 100,75 to 100,75 to 100,75 to 100,75 to 100,75 to 100,81 to 106,99 to 124	na
unk-39-87R8WP9N1EWJQ7FW	TCCCTGGTGGTCTAGTGGTTAGGATTCGGCGCTCTCACT	tRFs, LD=1	-1.38708	2.06884e-06	0.000245716	10.2671	68.5583	na	na	na	na	na
unk-28-PNR8YP9LONDO	GCATTGGTGGTTCAGTGGTAGAATTCTA	tRFs, LD=1	-1.43517	2.10435e-06	0.000245716	8.78309	51.2627	na	na	na	na	na
yRF-27-86NI8IXIF7O	TCCCACTGCTTCACTTGACTAGCCTTA	yRFs	-0.712132	2.03748e-06	0.000245716	5.65603	15.3078	na	na	na	sense,sense,sense,sense,sense,sense,sense,sense,sense,sense,sense,sense,sense,sense,sense,sense!Y_RNA.439-201_UniqID564,Y_RNA.409-201_UniqID1073,Y_RNA.571-201_UniqID1856,Y_RNA.444-201_UniqID878,Y_RNA.546-201_UniqID998,Y_RNA.103-201_UniqID16,Y_RNA.411-201_UniqID226,Y_RNA.404-201_UniqID300,Y_RNA.436-201_UniqID600,Y_RNA.462-201_UniqID963,Y_RNA.136-201_UniqID991,Y_RNA.492-201_UniqID1187,Y_RNA.449-201_UniqID1303,Y_RNA.474-201_UniqID1643,Y_RNA.467-201_UniqID1740,Y_RNA.548-201_UniqID1015!na,na,na,na,na,na,na,na,na,na,na,na,na,na,na,na!67 to 93,71 to 97,71 to 97,74 to 100,74 to 100,75 to 101,75 to 101,75 to 101,75 to 101,75 to 101,75 to 101,75 to 101,75 to 101,75 to 101,75 to 101,78 to 104	na
unk-36-PNR8YP9LON4VN1E	GCATTGGTGGTTCAGTGGTAGAATTCTCGCCTGCCT	tRFs, LD=1	-1.40394	1.95962e-06	0.000245716	5.52896	37.0849	na	na	na	na	na
unk-36-PNR8YP9LON4VNDB	GCATTGGTGGTTCAGTGGTAGAATTCTCGCCTGACA	tRFs, LD=1	-1.31506	1.96541e-06	0.000245716	0.921494	10.9324	na	na	na	na	na
iso-22-QU471R1J5	GCTGACTCCTAGTCCAGGGCTC	isomiRs	0.718932	2.30163e-06	0.000260608	13.7317	11.7073	MI0000825|hsa-mir-345&WithFlank&14|+|100307853|100307962@24.45.22![MIMAT0000772&hsa-miR-345-5p&offsets|0|0,m-193&14|+|100307876|100307896&offsets|0|+1]!	na	na	na	na
bwt-16-LNQ7Q4D	CGATTGCTCTGCGTGC	bowtie	1.55527	2.29011e-06	0.000260608	64.1656	12.9354	na	na	na	na	na
tRF-41-PSQP4PW3FJIKE7UME	GCCCGGCTAGCTCAGTCGGTAGAGCATGGGACTCTTAATCT	tRFs	-1.58421	2.37656e-06	0.000265076	1.76899	10.814	na	trna10_LysCTT_16_+_3241501_3241573@1.41.41	na	na	na
iso-24-U6JKVBKHH8	TACCACAGGGTAGAACCACGGACG	isomiRs	0.291967	2.44761e-06	0.000268985	8.55673	6.09732	MI0000456|hsa-mir-140&WithFlank&16|+|69933075|69933186@68.90.23(+1G)![MIMAT0004597&hsa-miR-140-3p&offsets|0|+2(+1G),m-45&16|+|69933143|69933164&offsets|-1|0(+1G)]!	na	na	na	na
unk-30-JY7383RPD9WI	CATTGGTGGTTCAGTGGTAGAATTCTCGCT	tRFs, LD=1	-1.0726	2.53008e-06	0.000270105	4.63999	23.5098	na	na	na	na	na
yRF-29-BRK5XXDZOYIQ	AACCCCCCACTGCTAAATTTGACTGGCTT	yRFs	-0.922734	2.50204e-06	0.000270105	4.6046	17.718	na	na	na	sense,sense,sense,sense,sense,sense,sense!hg38_rmsk_HY4_UniqID935,hg38_rmsk_HY4_UniqID453,hg38_rmsk_HY4_UniqID70,hg38_rmsk_HY4_UniqID321,hg38_rmsk_HY4_UniqID784,hg38_rmsk_HY4_UniqID357,RNY4_UniqID13!na,na,na,na,na,na,na!23 to 51,39 to 67,65 to 93,65 to 93,65 to 93,66 to 94,65 to 93	na
yRF-22-0RKIQOIY1	ACCCCCCACTGCTAAATTTGAC	yRFs	-1.6593	2.68104e-06	0.000282189	0.558161	22.3567	na	na	na	sense,sense,sense,sense,sense,sense,sense,sense,sense,sense,sense,sense,sense,sense,sense,sense!hg38_rmsk_HY4_UniqID971,hg38_rmsk_HY4_UniqID935,hg38_rmsk_HY4_UniqID580,hg38_rmsk_HY4_UniqID453,hg38_rmsk_HY4_UniqID788,hg38_rmsk_HY4_UniqID1865,hg38_rmsk_HY4_UniqID983,hg38_rmsk_HY4_UniqID1507,hg38_rmsk_HY4_UniqID70,hg38_rmsk_HY4_UniqID321,hg38_rmsk_HY4_UniqID638,hg38_rmsk_HY4_UniqID784,hg38_rmsk_HY4_UniqID357,Y_RNA.653-201_UniqID1024,RNY4_UniqID13,Y_RNA.122-201_UniqID423!na,na,na,na,na,na,na,na,na,na,na,na,na,na,na,na!18 to 39,24 to 45,26 to 47,40 to 61,47 to 68,65 to 86,66 to 87,65 to 86,66 to 87,66 to 87,66 to 87,66 to 87,67 to 88,65 to 86,66 to 87,67 to 88	na
iso-22-ZJ9MWV8VH	TTGGCTGGTCTCTGCTCCGCAG	isomiRs	0.614625	2.83602e-06	0.000289221	21.9408	12.2839	MI0022688|hsa-mir-6842&WithFlank&8|+|27433364|27433440@50.71.22![MIMAT0027587&hsa-miR-6842-3p&offsets|0|0,m-370&8|+|27433413|27433435&offsets|0|-1]!	na	na	na	na
unk-38-877343RX6NMH49W	TCCCTGTGGTCTAGTGGTTAGGATTCGGCGCTCTCACT	tRFs, LD=2	-1.3891	2.86396e-06	0.000289221	7.2494	53.4626	na	na	na	na	na
yRF-26-N72XNFNU43B	CTTCTCACTACTGCACTTGACTAGTA	yRFs	-0.684737	2.83738e-06	0.000289221	14.5864	47.1587	na	na	na	sense!hg38_rmsk_HY1_UniqID35!na!22 to 47	na
tRF-34-PSQP4PW3FJI0E5	GCCCGGCTAGCTCAGTCGGTAGAGCATGAGACTC	tRFs	1.29727	2.94761e-06	0.000289278	1052.87	399.619	na	trna119_LysCTT_1_-_145395522_145395594@1.34.34,trna11_LysCTT_5_-_180648979_180649051@1.34.34,trna13_LysCTT_6_+_26556774_26556846@1.34.34,trna7_LysCTT_16_+_3225692_3225764@1.34.34,trna9_LysCTT_5_+_180634755_180634827@1.34.34	na	na	na
yRF-27-4REVY5ZDV1O	CTCCCACTGCTTCACTTGACTAGCCTA	yRFs	-0.500023	2.93144e-06	0.000289278	22.826	40.2345	na	na	na	sense,sense,sense,sense,sense,sense,sense,sense,sense,sense!hg38_rmsk_HY3_UniqID743,Y_RNA.111-201_UniqID1500,Y_RNA.66-201_UniqID201,Y_RNA.7-201_UniqID1114,RNY3P2-201_UniqID1157,Y_RNA.657-201_UniqID1216,Y_RNA.33-201_UniqID1344,Y_RNA.359-201_UniqID1360,Y_RNA.47-201_UniqID705,RNY3P8-201_UniqID952!na,na,na,na,na,na,na,na,na,na!38 to 64,72 to 98,74 to 100,74 to 100,74 to 100,74 to 100,74 to 100,74 to 100,80 to 106,98 to 124	na
bwt-39-E3NKO0QR9W9YF7I2	ACGGTCTGGGGAAAGGCTCCTGTGTTGTTGAGCCTGCCA	bowtie	1.16561	2.98065e-06	0.000289278	17.3163	6.26667	na	na	na	na	na
bwt-25-5V947829N3	GATGCTGGTGGTTGGCACTCCTGGT	bowtie	1.47352	3.03136e-06	0.000290427	7.23034	1.8496	na	na	na	na	na
unk-28-PNR8YP9LONDQ	GCATTGGTGGTTCAGTGGTAGAATTCTT	tRFs, LD=1	-1.54739	3.10064e-06	0.000293305	14.3107	85.7626	na	na	na	na	na
yRF-29-398IEVEYEPJQ	CCTTCTCACTACTGCACTTGACTAGTCTT	yRFs	-0.955719	3.3245e-06	0.00031055	18.1929	97.6507	na	na	na	sense,sense,sense,sense,sense,sense,sense,sense,sense,sense,sense,sense,sense,sense,sense,sense,sense,sense,sense,sense,sense,sense,sense,sense,sense,sense,sense,sense!hg38_rmsk_HY1_UniqID527,hg38_rmsk_HY1_UniqID1742,hg38_rmsk_HY1_UniqID347,Y_RNA.683-201_UniqID1583,Y_RNA.574-201_UniqID136,Y_RNA.580-201_UniqID677,Y_RNA.586-201_UniqID1706,hg38_rmsk_HY1_UniqID1266,hg38_rmsk_HY1_UniqID1521,Y_RNA.14-201_UniqID1776,Y_RNA.573-201_UniqID1834,Y_RNA.785-201_UniqID62,hg38_rmsk_HY1_UniqID1348,hg38_rmsk_HY1_UniqID352,Y_RNA.28-201_UniqID551,Y_RNA.793-201_UniqID688,Y_RNA.494-201_UniqID1243,hg38_rmsk_HY1_UniqID400,Y_RNA.441-201_UniqID1333,RNY1_UniqID1361,Y_RNA.437-201_UniqID1419,Y_RNA.263-201_UniqID1567,hg38_rmsk_HY1_UniqID867,hg38_rmsk_HY1_UniqID1271,hg38_rmsk_HY1_UniqID897,hg38_rmsk_HY1_UniqID1704,hg38_rmsk_HY1_UniqID1434,hg38_rmsk_HY1_UniqID1352!na,na,na,na,na,na,na,na,na,na,na,na,na,na,na,na,na,na,na,na,na,na,na,na,na,na,na,na!33 to 61,43 to 71,64 to 92,63 to 91,65 to 93,65 to 93,68 to 96,65 to 93,65 to 93,73 to 101,75 to 103,79 to 107,73 to 101,75 to 103,81 to 109,81 to 109,81 to 109,83 to 111,82 to 110,83 to 111,83 to 111,84 to 112,79 to 107,82 to 110,81 to 109,81 to 109,81 to 109,83 to 111	na
rRF-24-496VK7L4H3	CTCTCGGCGCCCCCTCGATGCTCT	rRFs	1.23364	3.39937e-06	0.000313624	10.5804	2.68682	na	na	sense,sense,sense,sense,sense,sense!18S,18S,18S,18S,18S,18S!21_+_8437621_8437644,21_+_8210376_8210399,21_+_8393411_8393434,na,na,na!746 to 769,746 to 769,746 to 769,746 to 769,746 to 769,746 to 769	na	na
tRF-28-86J8WPMN1E0J	TCCCACATGGTCTAGCGGTTAGGATTCC	tRFs	-0.835156	3.56791e-06	0.000325158	4.28165	19.0888	na	trna11_GluTTC_15_-_26327381_26327452@1.28.28,trna3_GluTTC_13_-_45492062_45492133@1.28.28	na	na	na
yRF-26-4REVY5ZDV1E	CTCCCACTGCTTCACTTGACTAGCCT	yRFs	-0.509044	3.68673e-06	0.000331939	18.1666	31.9266	na	na	na	sense,sense,sense,sense,sense,sense,sense,sense,sense,sense,sense,sense,sense,sense,sense,sense,sense,sense,sense,sense,sense,sense,sense,sense,sense,sense,sense,sense,sense,sense,sense,sense,sense,sense,sense,sense,sense,sense,sense,sense,sense,sense,sense,sense,sense,sense,sense,sense,sense,sense,sense,sense,sense,sense,sense,sense,sense,sense,sense,sense,sense,sense,sense,sense,sense!hg38_rmsk_HY3_UniqID1876,hg38_rmsk_HY3_UniqID179,hg38_rmsk_HY3_UniqID520,hg38_rmsk_HY3_UniqID513,hg38_rmsk_HY3_UniqID743,hg38_rmsk_HY3_UniqID273,hg38_rmsk_HY3_UniqID511,Y_RNA.439-201_UniqID564,hg38_rmsk_HY3_UniqID191,hg38_rmsk_HY3_UniqID1830,hg38_rmsk_HY3_UniqID869,hg38_rmsk_HY3_UniqID1342,hg38_rmsk_HY3_UniqID1796,hg38_rmsk_HY3_UniqID1018,Y_RNA.409-201_UniqID1073,Y_RNA.571-201_UniqID1856,hg38_rmsk_HY3_UniqID64,hg38_rmsk_HY3_UniqID72,hg38_rmsk_HY3_UniqID175,hg38_rmsk_HY3_UniqID261,hg38_rmsk_HY3_UniqID1384,hg38_rmsk_HY3_UniqID1779,hg38_rmsk_HY3_UniqID1872,hg38_rmsk_HY3_UniqID370,hg38_rmsk_HY3_UniqID592,hg38_rmsk_HY3_UniqID1038,hg38_rmsk_HY3_UniqID1155,hg38_rmsk_HY3_UniqID1282,hg38_rmsk_HY3_UniqID1400,hg38_rmsk_HY3_UniqID1439,Y_RNA.111-201_UniqID1500,hg38_rmsk_HY3_UniqID1676,Y_RNA.444-201_UniqID878,Y_RNA.546-201_UniqID998,Y_RNA.158-201_UniqID1013,hg38_rmsk_HY3_UniqID1049,hg38_rmsk_HY3_UniqID1319,hg38_rmsk_HY3_UniqID1470,hg38_rmsk_HY3_UniqID1701,hg38_rmsk_HY3_UniqID1835,Y_RNA.103-201_UniqID16,Y_RNA.66-201_UniqID201,Y_RNA.404-201_UniqID300,Y_RNA.436-201_UniqID600,Y_RNA.156-201_UniqID613,RNY3_UniqID868,Y_RNA.194-201_UniqID938,Y_RNA.462-201_UniqID963,Y_RNA.136-201_UniqID991,Y_RNA.7-201_UniqID1114,Y_RNA.490-201_UniqID1136,RNY3P2-201_UniqID1157,Y_RNA.16-201_UniqID1175,Y_RNA.657-201_UniqID1216,Y_RNA.449-201_UniqID1303,Y_RNA.33-201_UniqID1344,Y_RNA.359-201_UniqID1360,Y_RNA.474-201_UniqID1643,Y_RNA.467-201_UniqID1740,Y_RNA.200-201_UniqID1877,hg38_rmsk_HY3_UniqID1182,Y_RNA.548-201_UniqID1015,hg38_rmsk_HY3_UniqID1284,Y_RNA.47-201_UniqID705,RNY3P8-201_UniqID952!na,na,na,na,na,na,na,na,na,na,na,na,na,na,na,na,na,na,na,na,na,na,na,na,na,na,na,na,na,na,na,na,na,na,na,na,na,na,na,na,na,na,na,na,na,na,na,na,na,na,na,na,na,na,na,na,na,na,na,na,na,na,na,na,na!2 to 27,13 to 38,16 to 41,23 to 48,38 to 63,66 to 91,66 to 91,66 to 91,70 to 95,70 to 95,71 to 96,72 to 97,72 to 97,73 to 98,70 to 95,70 to 95,74 to 99,73 to 98,74 to 99,73 to 98,74 to 99,73 to 98,74 to 99,74 to 99,74 to 99,74 to 99,74 to 99,74 to 99,73 to 98,74 to 99,72 to 97,74 to 99,73 to 98,73 to 98,73 to 98,74 to 99,74 to 99,74 to 99,74 to 99,74 to 99,74 to 99,74 to 99,74 to 99,74 to 99,74 to 99,74 to 99,74 to 99,74 to 99,74 to 99,74 to 99,74 to 99,74 to 99,74 to 99,74 to 99,74 to 99,74 to 99,74 to 99,74 to 99,74 to 99,74 to 99,77 to 102,77 to 102,80 to 105,80 to 105,98 to 123	na
unk-35-PNR8YP9LON4VNF	GCATTGGTGGTTCAGTGGTAGAATTCTCGCCTGCA	tRFs, LD=1	-0.907203	3.79197e-06	0.000333219	169.226	518.097	na	na	na	na	na
unk-26-PN7383RPD9E	GCATTGTGGTTCAGTGGTAGAATTCT	tRFs, LD=1	-1.34331	3.83472e-06	0.000333219	21.5135	213.638	na	na	na	na	na
yRF-25-W64IPIXI17	TCTCACTACTGCACTTGACTAGTCT	yRFs	-1.08572	3.76461e-06	0.000333219	2.23791	15.8888	na	na	na	sense,sense,sense,sense,sense,sense,sense,sense,sense,sense,sense,sense,sense,sense,sense,sense,sense,sense,sense,sense,sense,sense,sense,sense,sense,sense,sense,sense,sense,sense,sense,sense,sense,sense,sense,sense,sense,sense,sense,sense,sense,sense,sense,sense,sense,sense,sense,sense,sense,sense,sense,sense,sense,sense,sense,sense,sense,sense,sense,sense,sense,sense,sense,sense,sense,sense,sense,sense!hg38_rmsk_HY1_UniqID1465,hg38_rmsk_HY1_UniqID585,hg38_rmsk_HY1_UniqID205,hg38_rmsk_HY1_UniqID1545,hg38_rmsk_HY1_UniqID527,hg38_rmsk_HY1_UniqID1742,hg38_rmsk_HY1_UniqID1491,hg38_rmsk_HY1_UniqID347,Y_RNA.683-201_UniqID1583,hg38_rmsk_HY1_UniqID1267,Y_RNA.574-201_UniqID136,Y_RNA.580-201_UniqID677,Y_RNA.586-201_UniqID1706,hg38_rmsk_HY1_UniqID1266,hg38_rmsk_HY1_UniqID1521,Y_RNA.459-201_UniqID1035,Y_RNA.14-201_UniqID1776,Y_RNA.605-201_UniqID1754,Y_RNA.573-201_UniqID1834,Y_RNA.478-201_UniqID153,hg38_rmsk_HY1_UniqID643,Y_RNA.296-201_UniqID1257,Y_RNA.785-201_UniqID62,hg38_rmsk_HY1_UniqID1348,hg38_rmsk_HY1_UniqID352,Y_RNA.555-201_UniqID696,Y_RNA.464-201_UniqID1652,hg38_rmsk_HY1_UniqID384,Y_RNA.28-201_UniqID551,Y_RNA.793-201_UniqID688,Y_RNA.494-201_UniqID1243,Y_RNA.17-201_UniqID1577,Y_RNA.435-201_UniqID34,Y_RNA.214-201_UniqID371,hg38_rmsk_HY1_UniqID400,Y_RNA.552-201_UniqID589,hg38_rmsk_HY1_UniqID656,Y_RNA.151-201_UniqID1219,Y_RNA.441-201_UniqID1333,Y_RNA.556-201_UniqID41,hg38_rmsk_HY1_UniqID264,RNY1_UniqID1361,Y_RNA.437-201_UniqID1419,Y_RNA.83-201_UniqID1499,Y_RNA.644-201_UniqID1801,Y_RNA.674-201_UniqID1849,Y_RNA.510-201_UniqID327,Y_RNA.263-201_UniqID1567,hg38_rmsk_HY1_UniqID377,hg38_rmsk_HY1_UniqID867,hg38_rmsk_HY1_UniqID1271,hg38_rmsk_HY1_UniqID897,hg38_rmsk_HY1_UniqID1214,hg38_rmsk_HY1_UniqID1268,hg38_rmsk_HY1_UniqID1478,hg38_rmsk_HY1_UniqID1655,hg38_rmsk_HY1_UniqID1704,hg38_rmsk_HY1_UniqID1067,hg38_rmsk_HY1_UniqID1434,Y_RNA.149-201_UniqID1462,hg38_rmsk_HY1_UniqID1141,hg38_rmsk_HY1_UniqID1729,hg38_rmsk_HY1_UniqID1827,hg38_rmsk_HY1_UniqID162,hg38_rmsk_HY1_UniqID470,hg38_rmsk_HY1_UniqID1352,hg38_rmsk_HY1_UniqID1380,hg38_rmsk_HY1_UniqID858!na,na,na,na,na,na,na,na,na,na,na,na,na,na,na,na,na,na,na,na,na,na,na,na,na,na,na,na,na,na,na,na,na,na,na,na,na,na,na,na,na,na,na,na,na,na,na,na,na,na,na,na,na,na,na,na,na,na,na,na,na,na,na,na,na,na,na,na!1 to 25,3 to 27,20 to 44,13 to 37,36 to 60,46 to 70,57 to 81,67 to 91,66 to 90,70 to 94,68 to 92,68 to 92,71 to 95,68 to 92,68 to 92,75 to 99,76 to 100,78 to 102,78 to 102,80 to 104,75 to 99,81 to 105,82 to 106,76 to 100,78 to 102,83 to 107,83 to 107,78 to 102,84 to 108,84 to 108,84 to 108,84 to 108,85 to 109,85 to 109,86 to 110,85 to 109,81 to 105,85 to 109,85 to 109,86 to 110,80 to 104,86 to 110,86 to 110,86 to 110,86 to 110,86 to 110,87 to 111,87 to 111,84 to 108,82 to 106,85 to 109,84 to 108,83 to 107,83 to 107,83 to 107,83 to 107,84 to 108,84 to 108,84 to 108,90 to 114,85 to 109,85 to 109,87 to 111,86 to 110,86 to 110,86 to 110,86 to 110,90 to 114	na
yRF-20-KREVUEZD	CCCCCACTGCTAAATTTGAC	yRFs	-1.70721	4.03064e-06	0.000342284	2.76448	69.0845	na	na	na	sense,sense,sense,sense,sense,sense,sense,sense,sense,sense,sense,sense,sense,sense,sense,sense,sense,sense,sense,sense,sense,sense,sense,sense,sense,sense,sense,sense!hg38_rmsk_HY4_UniqID971,hg38_rmsk_HY4_UniqID935,hg38_rmsk_HY4_UniqID580,hg38_rmsk_HY4_UniqID453,hg38_rmsk_HY4_UniqID788,hg38_rmsk_HY4_UniqID1234,hg38_rmsk_HY4_UniqID837,hg38_rmsk_HY4_UniqID626,hg38_rmsk_HY4_UniqID574,RNY4P18-201_UniqID1639,hg38_rmsk_HY4_UniqID1865,hg38_rmsk_HY4_UniqID983,hg38_rmsk_HY4_UniqID1507,Y_RNA.297-201_UniqID1781,hg38_rmsk_HY4_UniqID70,hg38_rmsk_HY4_UniqID321,hg38_rmsk_HY4_UniqID638,hg38_rmsk_HY4_UniqID784,hg38_rmsk_HY4_UniqID958,hg38_rmsk_HY4_UniqID1074,hg38_rmsk_HY4_UniqID357,hg38_rmsk_HY4_UniqID1392,Y_RNA.653-201_UniqID1024,RNY4_UniqID13,Y_RNA.122-201_UniqID423,RNY4P25-201_UniqID1372,Y_RNA.169-201_UniqID1824,Y_RNA.234-201_UniqID1566!na,na,na,na,na,na,na,na,na,na,na,na,na,na,na,na,na,na,na,na,na,na,na,na,na,na,na,na!20 to 39,26 to 45,28 to 47,42 to 61,49 to 68,51 to 70,62 to 81,64 to 83,66 to 85,62 to 81,67 to 86,68 to 87,67 to 86,64 to 83,68 to 87,68 to 87,68 to 87,68 to 87,68 to 87,68 to 87,69 to 88,69 to 88,67 to 86,68 to 87,69 to 88,69 to 88,68 to 87,69 to 88	na
bwt-20-5SIE5B3X	GATCGATGATGAGAACCTTA	bowtie	0.602481	4.01336e-06	0.000342284	13.5551	7.35568	na	na	na	na	na
unk-38-0VL8K87SIRMM12W	ACCGCCGCGGCCCGGGTTCGATTCCCGGTCAGGGAACT	tRFs, LD=1	-0.905173	4.1131e-06	0.000345362	18.7513	53.4753	na	na	na	na	na
unk-21-KR2Y4BZUE	CCCCCCACTGCTAAATTTGAT	yRFs, LD=1	-1.88462	4.23177e-06	0.000351378	1.05314	19.5017	na	na	na	na	na
yRF-25-86NI8IXIF7	TCCCACTGCTTCACTTGACTAGCCT	yRFs	-0.659497	4.31941e-06	0.000354714	14.7338	36.3459	na	na	na	sense,sense,sense,sense,sense,sense,sense,sense,sense,sense,sense,sense,sense,sense,sense,sense,sense,sense,sense,sense,sense,sense,sense,sense,sense,sense,sense,sense,sense,sense,sense,sense,sense,sense,sense,sense,sense,sense,sense,sense,sense,sense,sense,sense,sense,sense,sense,sense,sense,sense,sense,sense,sense,sense,sense,sense,sense,sense,sense,sense,sense,sense,sense,sense,sense,sense,sense,sense,sense,sense,sense,sense,sense,sense,sense,sense,sense,sense,sense,sense,sense,sense!hg38_rmsk_HY3_UniqID1876,hg38_rmsk_HY3_UniqID126,hg38_rmsk_HY3_UniqID179,hg38_rmsk_HY3_UniqID520,hg38_rmsk_HY3_UniqID513,hg38_rmsk_HY3_UniqID743,hg38_rmsk_HY3_UniqID273,hg38_rmsk_HY3_UniqID511,Y_RNA.439-201_UniqID564,hg38_rmsk_HY3_UniqID191,hg38_rmsk_HY3_UniqID237,hg38_rmsk_HY3_UniqID1830,hg38_rmsk_HY3_UniqID675,hg38_rmsk_HY3_UniqID869,hg38_rmsk_HY3_UniqID1027,hg38_rmsk_HY3_UniqID1342,hg38_rmsk_HY3_UniqID1796,hg38_rmsk_HY3_UniqID359,Y_RNA.355-201_UniqID735,hg38_rmsk_HY3_UniqID1018,Y_RNA.409-201_UniqID1073,hg38_rmsk_HY3_UniqID1079,Y_RNA.571-201_UniqID1856,hg38_rmsk_HY3_UniqID64,hg38_rmsk_HY3_UniqID72,hg38_rmsk_HY3_UniqID175,hg38_rmsk_HY3_UniqID261,hg38_rmsk_HY3_UniqID1384,hg38_rmsk_HY3_UniqID1779,hg38_rmsk_HY3_UniqID1872,hg38_rmsk_HY3_UniqID370,hg38_rmsk_HY3_UniqID588,hg38_rmsk_HY3_UniqID592,hg38_rmsk_HY3_UniqID651,hg38_rmsk_HY3_UniqID1038,hg38_rmsk_HY3_UniqID1155,hg38_rmsk_HY3_UniqID1282,hg38_rmsk_HY3_UniqID1287,hg38_rmsk_HY3_UniqID1400,hg38_rmsk_HY3_UniqID1439,Y_RNA.111-201_UniqID1500,Y_RNA.185-201_UniqID1614,hg38_rmsk_HY3_UniqID1676,Y_RNA.663-201_UniqID204,Y_RNA.181-201_UniqID835,Y_RNA.444-201_UniqID878,Y_RNA.546-201_UniqID998,Y_RNA.158-201_UniqID1013,hg38_rmsk_HY3_UniqID1049,hg38_rmsk_HY3_UniqID1319,hg38_rmsk_HY3_UniqID1470,hg38_rmsk_HY3_UniqID1701,Y_RNA.233-201_UniqID1721,hg38_rmsk_HY3_UniqID1835,Y_RNA.103-201_UniqID16,Y_RNA.66-201_UniqID201,Y_RNA.411-201_UniqID226,Y_RNA.404-201_UniqID300,Y_RNA.436-201_UniqID600,Y_RNA.156-201_UniqID613,RNY3_UniqID868,Y_RNA.194-201_UniqID938,Y_RNA.462-201_UniqID963,Y_RNA.136-201_UniqID991,Y_RNA.7-201_UniqID1114,Y_RNA.490-201_UniqID1136,RNY3P2-201_UniqID1157,Y_RNA.16-201_UniqID1175,Y_RNA.492-201_UniqID1187,Y_RNA.657-201_UniqID1216,Y_RNA.449-201_UniqID1303,Y_RNA.33-201_UniqID1344,Y_RNA.359-201_UniqID1360,Y_RNA.474-201_UniqID1643,Y_RNA.467-201_UniqID1740,Y_RNA.481-201_UniqID1755,Y_RNA.200-201_UniqID1877,hg38_rmsk_HY3_UniqID1182,Y_RNA.548-201_UniqID1015,hg38_rmsk_HY3_UniqID1284,Y_RNA.47-201_UniqID705,RNY3P8-201_UniqID952!na,na,na,na,na,na,na,na,na,na,na,na,na,na,na,na,na,na,na,na,na,na,na,na,na,na,na,na,na,na,na,na,na,na,na,na,na,na,na,na,na,na,na,na,na,na,na,na,na,na,na,na,na,na,na,na,na,na,na,na,na,na,na,na,na,na,na,na,na,na,na,na,na,na,na,na,na,na,na,na,na,na!3 to 27,9 to 33,14 to 38,17 to 41,24 to 48,39 to 63,67 to 91,67 to 91,67 to 91,71 to 95,72 to 96,71 to 95,71 to 95,72 to 96,73 to 97,73 to 97,73 to 97,72 to 96,71 to 95,74 to 98,71 to 95,74 to 98,71 to 95,75 to 99,74 to 98,75 to 99,74 to 98,75 to 99,74 to 98,75 to 99,75 to 99,75 to 99,75 to 99,75 to 99,75 to 99,75 to 99,75 to 99,75 to 99,74 to 98,75 to 99,73 to 97,73 to 97,75 to 99,74 to 98,74 to 98,74 to 98,74 to 98,74 to 98,75 to 99,75 to 99,75 to 99,75 to 99,74 to 98,75 to 99,75 to 99,75 to 99,75 to 99,75 to 99,75 to 99,75 to 99,75 to 99,75 to 99,75 to 99,75 to 99,75 to 99,75 to 99,75 to 99,75 to 99,75 to 99,75 to 99,75 to 99,75 to 99,75 to 99,75 to 99,75 to 99,75 to 99,75 to 99,78 to 102,78 to 102,81 to 105,81 to 105,99 to 123	na
unk-34-JY7383RPD9W1JW	CATTGGTGGTTCAGTGGTAGAATTCTCGCCTGCT	tRFs, LD=1	-0.989283	4.53712e-06	0.000360577	15.5367	52.936	na	na	na	na	na
unk-22-BRS28UWYK	AACCCGTAGATCCGATCTTGCG	isomiRs, LD=1	0.540923	4.46639e-06	0.000360577	17.0841	16.0258	na	na	na	na	na
unk-39-2S3HPSR95933JK0W	CACCGCCGCGGCCCGGGTTCGATTCCCGGTCAGGGAACT	tRFs, LD=1	-0.978366	4.53351e-06	0.000360577	6.11452	13.4307	na	na	na	na	na
yRF-19-K5XXDZHW	CCCACTGCTAAATTTGACT	yRFs	-1.38559	4.58381e-06	0.000360577	3.09359	41.1872	na	na	na	sense,sense,sense,sense,sense,sense,sense,sense,sense,sense,sense,sense,sense,sense,sense,sense,sense,sense,sense,sense,sense,sense,sense,sense,sense,sense,sense,sense,sense,sense,sense,sense,sense,sense,sense,sense!hg38_rmsk_HY4_UniqID971,hg38_rmsk_HY4_UniqID724,hg38_rmsk_HY4_UniqID935,hg38_rmsk_HY4_UniqID580,hg38_rmsk_HY4_UniqID227,hg38_rmsk_HY4_UniqID453,hg38_rmsk_HY4_UniqID788,hg38_rmsk_HY4_UniqID1234,hg38_rmsk_HY4_UniqID1130,hg38_rmsk_HY4_UniqID837,hg38_rmsk_HY4_UniqID626,hg38_rmsk_HY4_UniqID574,hg38_rmsk_HY4_UniqID1454,RNY4P18-201_UniqID1639,hg38_rmsk_HY4_UniqID1865,hg38_rmsk_HY4_UniqID673,hg38_rmsk_HY4_UniqID983,Y_RNA.617-201_UniqID1158,hg38_rmsk_HY4_UniqID1507,hg38_rmsk_HY4_UniqID1205,Y_RNA.297-201_UniqID1781,hg38_rmsk_HY4_UniqID70,hg38_rmsk_HY4_UniqID321,hg38_rmsk_HY4_UniqID638,hg38_rmsk_HY4_UniqID784,hg38_rmsk_HY4_UniqID958,hg38_rmsk_HY4_UniqID1074,hg38_rmsk_HY4_UniqID1818,hg38_rmsk_HY4_UniqID357,hg38_rmsk_HY4_UniqID1392,Y_RNA.653-201_UniqID1024,RNY4_UniqID13,Y_RNA.122-201_UniqID423,RNY4P25-201_UniqID1372,Y_RNA.169-201_UniqID1824,Y_RNA.234-201_UniqID1566!na,na,na,na,na,na,na,na,na,na,na,na,na,na,na,na,na,na,na,na,na,na,na,na,na,na,na,na,na,na,na,na,na,na,na,na!22 to 40,25 to 43,28 to 46,30 to 48,35 to 53,44 to 62,51 to 69,53 to 71,64 to 82,64 to 82,66 to 84,68 to 86,68 to 86,64 to 82,69 to 87,70 to 88,70 to 88,64 to 82,69 to 87,68 to 86,66 to 84,70 to 88,70 to 88,70 to 88,70 to 88,70 to 88,70 to 88,70 to 88,71 to 89,71 to 89,69 to 87,70 to 88,71 to 89,71 to 89,70 to 88,71 to 89	na
yRF-26-N72XNFNU43E	CTTCTCACTACTGCACTTGACTAGTT	yRFs	-0.769221	4.7294e-06	0.000368154	36.5782	100.406	na	na	na	sense,sense,sense!Y_RNA.310-201_UniqID522,hg38_rmsk_HY1_UniqID713,Y_RNA.516-201_UniqID1062!na,na,na!84 to 109,95 to 120,95 to 120	na
tRF/rpF-19-79MP9PJZ	GTTTCCGTAGTGTAGTGGT	tRFs	1.3436	4.83536e-06	0.000372181	46.1456	13.3179	na	trna10_ValCAC_5_-_180649395_180649467@1.19.19,trna12_ValAAC_5_-_180645270_180645342@1.19.19,trna132_ValAAC_6_-_27721179_27721251@1.19.19,trna133_ValCAC_6_-_27696327_27696399@1.19.19,trna136_ValAAC_6_-_27648885_27648957@1.19.19,trna139_ValAAC_6_-_27618707_27618779@1.19.19,trna15_ValAAC_5_-_180615416_180615488@1.19.19,trna18_ValCAC_5_-_180529253_180529325@1.19.19,trna2_ValAAC_3_+_169490018_169490090@1.19.19,trna2_ValCAC_5_+_180524070_180524142@1.19.19,trna37_ValAAC_6_+_27203288_27203360@1.19.19,trna4_ValAAC_5_+_180591154_180591226@1.19.19,trna5_ValAAC_5_+_180596610_180596682@1.19.19,trna6_ValCAC_5_+_180600650_180600722@1.19.19,trna85_ValCAC_1_-_161369490_161369562@1.19.19,trna90_ValCAC_1_-_149684088_149684161@1.19.19,trna98_ValCAC_1_-_149298555_149298627@1.19.19,trna9_ValCAC_6_+_26538282_26538354@1.19.19	na	na	HumanRepetitiveSequence(Sense)!tRNA|tRNA(Sense)
unk-34-JY7383RPD9W1JU	CATTGGTGGTTCAGTGGTAGAATTCTCGCCTGCA	tRFs, LD=1	-1.00317	4.93053e-06	0.000372181	6.28862	24.0082	na	na	na	na	na
unk-29-0RKIQOIYE8HO	ACCCCCCACTGCTAAATTTGACTGGCTTA	yRFs, LD=1	-0.890467	4.90751e-06	0.000372181	2.46272	11.5251	na	na	na	na	na
iso-21-M5MUSEDV0	CGTACCGTGAGTAATAATGCG	isomiRs	0.485417	5.48576e-06	0.000403357	174.044	137.776	MI0000471|hsa-mir-126&WithFlank&9|+|136670596|136670692@59.79.21![MIMAT0000445&hsa-miR-126-3p&offsets|+1|0,m-40&9|+|136670653|136670674&offsets|+1|0]!	na	na	na	na
iso-22-DU2U8IKWP	AATGACACGATCACTCCCGTTG	isomiRs	0.393272	5.50548e-06	0.000403357	16.5555	13.8861	MI0001448|hsa-mir-425&WithFlank&3|-|49020142|49020240@20.41.22![MIMAT0003393&hsa-miR-425-5p&offsets|0|-1,m-95&3|-|49020200|49020221&offsets|0|0]!	na	na	na	na
unk-20-LU3656O8	CGCGACCTCAGATCAGACGG	rRFs, LD=1	0.56762	5.41288e-06	0.000403357	20.1016	17.008	na	na	na	na	na
unk-34-P49NJ4S2I7L7I2	GCATGTGGTTCAGTGGTAGAATTCTCGCCTGCCA	tRFs, LD=2	-1.29981	5.72528e-06	0.000415388	0.691328	11.159	na	na	na	na	na
unk-35-PNR8YP9LON4VND	GCATTGGTGGTTCAGTGGTAGAATTCTCGCCTGAC	tRFs, LD=1	-0.955287	6.2483e-06	0.000448976	5.39732	24.3854	na	na	na	na	na
rRF-33-F7MN67MEFSSRDK	AGCCTCGGTTGGCCTCGGATAGCCGGTCCCCCG	rRFs	0.523287	6.56932e-06	0.00045039	43.5537	35.6273	na	na	sense,sense,sense,sense,sense,sense!28S,28S,28S,28S,28S,28S!21_+_8445886_8445918,21_+_8218616_8218648,21_+_8401654_8401686,na,na,na!4741 to 4773,4729 to 4761,4729 to 4761,4751 to 4783,4744 to 4776,4713 to 4745	na	na
rRF-34-51W391W2V1RR1K	GAGCCTCGGTTGGCCTCGGATAGCCGGTCCCCCG	rRFs	0.455161	6.40652e-06	0.00045039	36.7038	30.906	na	na	sense,sense,sense,sense,sense,sense!28S,28S,28S,28S,28S,28S!21_+_8445885_8445918,21_+_8218615_8218648,21_+_8401653_8401686,na,na,na!4740 to 4773,4728 to 4761,4728 to 4761,4750 to 4783,4743 to 4776,4712 to 4745	na	na
rRF-49-LINPM456484WQM5UFDIH	CGACTCTTAGCGGTGGATCACTCGGCTCGTGCGTCGATGAAGAACGCAG	rRFs	0.670841	6.54727e-06	0.00045039	10.8605	5.9537	na	na	sense,sense,sense,sense,sense,sense!5p8S,5p8S,5p8S,5p8S,5p8S,5p8S!21_+_8439822_8439870,21_+_8212571_8212619,21_+_8395606_8395654,na,na,na!1 to 49,1 to 49,1 to 49,-1 to 48,1 to 49,1 to 49	na	na
unk-26-86NI8IXIF7D	TCCCACTGCTTCACTTGACTAGCCTC	yRFs, LD=1	-0.819479	6.50374e-06	0.00045039	9.28228	26.1834	na	na	na	na	na
bwt-19-5SIE5B1Q	GATCGATGATGAGAACCTT	bowtie	0.727427	6.34072e-06	0.00045039	14.9844	8.00479	na	na	na	na	na
yRF-28-KR2Y4BZUNJ0O	CCCCCCACTGCTAAATTTGACTGGCTTA	yRFs	-0.686652	6.72698e-06	0.000455001	47.3253	130.545	na	na	na	sense!Y_RNA.234-201_UniqID1566!na!68 to 95	na
iso-21-XKVL7YUP0	TGAGGTAGTAGTTTGTACAGG	isomiRs	0.604972	6.81923e-06	0.000455001	26.3796	18.4861	MI0000433|hsa-let-7g&WithFlank&3|-|52268272|52268367@11.30.20(+1G)![MIMAT0000414&hsa-let-7g-5p&offsets|0|-2(+1G),m-58&3|-|52268336|52268357&offsets|0|-2(+1G)]!	na	na	na	na
unk-35-877343RX6NMH4X	TCCCTGTGGTCTAGTGGTTAGGATTCGGCGCTCTA	tRFs, LD=2	-0.876019	6.77804e-06	0.000455001	11.3727	19.9663	na	na	na	na	na
yRF-28-ER2YN6NU4JDQ	ACTCCCACTGCTTCACTTGACTAGCCTT	yRFs	-0.875291	6.90994e-06	0.000456973	5.2624	24.868	na	na	na	sense,sense,sense,sense,sense,sense,sense,sense,sense,sense,sense,sense,sense,sense,sense,sense,sense,sense,sense,sense,sense,sense,sense,sense,sense,sense,sense,sense,sense,sense,sense,sense,sense,sense,sense,sense,sense,sense,sense,sense,sense,sense,sense,sense,sense!hg38_rmsk_HY3_UniqID1876,hg38_rmsk_HY3_UniqID179,hg38_rmsk_HY3_UniqID520,hg38_rmsk_HY3_UniqID511,Y_RNA.439-201_UniqID564,hg38_rmsk_HY3_UniqID191,hg38_rmsk_HY3_UniqID1830,hg38_rmsk_HY3_UniqID869,Y_RNA.409-201_UniqID1073,Y_RNA.571-201_UniqID1856,hg38_rmsk_HY3_UniqID72,hg38_rmsk_HY3_UniqID261,hg38_rmsk_HY3_UniqID1779,hg38_rmsk_HY3_UniqID370,hg38_rmsk_HY3_UniqID592,hg38_rmsk_HY3_UniqID1038,hg38_rmsk_HY3_UniqID1155,hg38_rmsk_HY3_UniqID1282,hg38_rmsk_HY3_UniqID1400,hg38_rmsk_HY3_UniqID1439,hg38_rmsk_HY3_UniqID1676,Y_RNA.444-201_UniqID878,Y_RNA.546-201_UniqID998,Y_RNA.158-201_UniqID1013,hg38_rmsk_HY3_UniqID1049,hg38_rmsk_HY3_UniqID1319,hg38_rmsk_HY3_UniqID1470,hg38_rmsk_HY3_UniqID1701,hg38_rmsk_HY3_UniqID1835,Y_RNA.103-201_UniqID16,Y_RNA.404-201_UniqID300,Y_RNA.436-201_UniqID600,Y_RNA.156-201_UniqID613,RNY3_UniqID868,Y_RNA.194-201_UniqID938,Y_RNA.462-201_UniqID963,Y_RNA.136-201_UniqID991,Y_RNA.490-201_UniqID1136,Y_RNA.16-201_UniqID1175,Y_RNA.449-201_UniqID1303,Y_RNA.474-201_UniqID1643,Y_RNA.467-201_UniqID1740,Y_RNA.200-201_UniqID1877,hg38_rmsk_HY3_UniqID1182,Y_RNA.548-201_UniqID1015!na,na,na,na,na,na,na,na,na,na,na,na,na,na,na,na,na,na,na,na,na,na,na,na,na,na,na,na,na,na,na,na,na,na,na,na,na,na,na,na,na,na,na,na,na!1 to 28,12 to 39,15 to 42,65 to 92,65 to 92,69 to 96,69 to 96,70 to 97,69 to 96,69 to 96,72 to 99,72 to 99,72 to 99,73 to 100,73 to 100,73 to 100,73 to 100,73 to 100,72 to 99,73 to 100,73 to 100,72 to 99,72 to 99,72 to 99,73 to 100,73 to 100,73 to 100,73 to 100,73 to 100,73 to 100,73 to 100,73 to 100,73 to 100,73 to 100,73 to 100,73 to 100,73 to 100,73 to 100,73 to 100,73 to 100,73 to 100,73 to 100,73 to 100,76 to 103,76 to 103	na
tRF-31-PW5SVP9N15WV0	GCCGTGATCGTATAGTGGTTAGTACTCTGCG	tRFs	1.16278	7.16996e-06	0.000461992	168.039	56.3074	na	trna111_HisGTG_1_-_147774845_147774916@1.31.31,trna118_HisGTG_1_-_145396881_145396952@1.31.31,trna16_HisGTG_1_+_146544773_146544844@1.31.31,trna1_HisGTG_15_+_45493349_45493420@1.31.31,trna21_HisGTG_1_+_147753471_147753542@1.31.31,trna33_HisGTG_6_+_27125906_27125977@1.31.31,trna7_HisGTG_9_-_14433938_14434009@1.31.31,trna8_HisGTG_15_-_45492611_45492682@1.31.31,trna9_HisGTG_15_-_45490804_45490875@1.31.31	na	na	na
yRF-29-KR2Y4BZUNJKQ	CCCCCCACTGCTAAATTTGACTGGCTTTT	yRFs	-0.694237	7.17129e-06	0.000461992	35.1484	74.5061	na	na	na	sense,sense!RNY4_UniqID13,Y_RNA.169-201_UniqID1824!na,na!67 to 95,67 to 95	na
unk-38-0VL8K87SIRMM12U	ACCGCCGCGGCCCGGGTTCGATTCCCGGTCAGGGAACA	tRFs, LD=1	-0.850065	7.16276e-06	0.000461992	7.31875	25.4205	na	na	na	na	na
yRF-19-K6NIBNJR	CCCCACTGCTAAATTTGAC	yRFs	-1.54413	7.27408e-06	0.000464609	3.22523	61.6773	na	na	na	sense,sense,sense,sense,sense,sense,sense,sense,sense,sense,sense,sense,sense,sense,sense,sense,sense,sense,sense,sense,sense,sense,sense,sense,sense,sense,sense,sense,sense,sense,sense,sense,sense!hg38_rmsk_HY4_UniqID971,hg38_rmsk_HY4_UniqID724,hg38_rmsk_HY4_UniqID935,hg38_rmsk_HY4_UniqID580,hg38_rmsk_HY4_UniqID453,hg38_rmsk_HY4_UniqID788,hg38_rmsk_HY4_UniqID1234,hg38_rmsk_HY4_UniqID1130,hg38_rmsk_HY4_UniqID837,hg38_rmsk_HY4_UniqID626,hg38_rmsk_HY4_UniqID574,RNY4P18-201_UniqID1639,hg38_rmsk_HY4_UniqID1865,hg38_rmsk_HY4_UniqID983,Y_RNA.617-201_UniqID1158,hg38_rmsk_HY4_UniqID1507,hg38_rmsk_HY4_UniqID1205,Y_RNA.297-201_UniqID1781,hg38_rmsk_HY4_UniqID70,hg38_rmsk_HY4_UniqID321,hg38_rmsk_HY4_UniqID638,hg38_rmsk_HY4_UniqID784,hg38_rmsk_HY4_UniqID958,hg38_rmsk_HY4_UniqID1074,hg38_rmsk_HY4_UniqID1818,hg38_rmsk_HY4_UniqID357,hg38_rmsk_HY4_UniqID1392,Y_RNA.653-201_UniqID1024,RNY4_UniqID13,Y_RNA.122-201_UniqID423,RNY4P25-201_UniqID1372,Y_RNA.169-201_UniqID1824,Y_RNA.234-201_UniqID1566!na,na,na,na,na,na,na,na,na,na,na,na,na,na,na,na,na,na,na,na,na,na,na,na,na,na,na,na,na,na,na,na,na!21 to 39,24 to 42,27 to 45,29 to 47,43 to 61,50 to 68,52 to 70,63 to 81,63 to 81,65 to 83,67 to 85,63 to 81,68 to 86,69 to 87,63 to 81,68 to 86,67 to 85,65 to 83,69 to 87,69 to 87,69 to 87,69 to 87,69 to 87,69 to 87,69 to 87,70 to 88,70 to 88,68 to 86,69 to 87,70 to 88,70 to 88,69 to 87,70 to 88	na
rpF-23-YY6YV4LX0M	TTCTGGGCTGTAGTGCGCTATGC	RepeatMasker	1.04298	7.87576e-06	0.000469144	9.84103	7.3984	na	na	na	na	HumanRepetitiveSequence(Sense)!srpRNA|srpRNA(Sense)!HumanRepetitiveSequence(Antisense)!LTR|ERVK(Antisense)
unk-28-N72XNFNU43D5	CTTCTCACTACTGCACTTGACTAGTCTC	yRFs, LD=1	-0.787397	7.54095e-06	0.000469144	128.088	442.964	na	na	na	na	na
tRF-20-5BF900BY	GAGAAAGCTCACAAGAACTG	tRFs	0.554714	7.92431e-06	0.000469144	25.8062	19.5254	na	trnaMT_SerGCT_MT_+_12207_12265@1.20.20	na	na	na
unk-27-PNR8YP9LONJ	GCATTGGTGGTTCAGTGGTAGAATTCC	tRFs, LD=1	-1.34845	7.44643e-06	0.000469144	27.472	256.621	na	na	na	na	na
iso-22-V5DK2JW74	TATACAAGGGCAAGCTCTCTGG	isomiRs	0.650119	8.03565e-06	0.000469144	29.3791	23.7148	MI0000789|hsa-mir-381&WithFlank&14|+|101045914|101046000@55.75.21(+1G)![MIMAT0000736&hsa-miR-381-3p&offsets|0|-1(+1G),m-161&14|+|101045968|101045989&offsets|0|-1(+1G)]!	na	na	na	na
tRF/rpF-34-PNR8YP9LON4VHJ	GCATTGGTGGTTCAGTGGTAGAATTCTCGCCTCC	tRFs	-0.897977	7.98343e-06	0.000469144	20.7783	86.7226	na	trna133_GlyCCC_1_-_16872434_16872504@1.34.34,trna4_GlyCCC_1_+_17188416_17188486@1.34.34	na	na	HumanRepetitiveSequence(Sense)!tRNA|tRNA(Sense)
yRF-21-KR2Y4BZUD	CCCCCCACTGCTAAATTTGAC	yRFs	-1.58545	7.63858e-06	0.000469144	9.87315	190.881	na	na	na	sense,sense,sense,sense,sense,sense,sense,sense,sense,sense,sense,sense,sense,sense,sense,sense,sense,sense,sense,sense,sense!hg38_rmsk_HY4_UniqID971,hg38_rmsk_HY4_UniqID935,hg38_rmsk_HY4_UniqID580,hg38_rmsk_HY4_UniqID453,hg38_rmsk_HY4_UniqID788,hg38_rmsk_HY4_UniqID574,hg38_rmsk_HY4_UniqID1865,hg38_rmsk_HY4_UniqID983,hg38_rmsk_HY4_UniqID1507,hg38_rmsk_HY4_UniqID70,hg38_rmsk_HY4_UniqID321,hg38_rmsk_HY4_UniqID638,hg38_rmsk_HY4_UniqID784,hg38_rmsk_HY4_UniqID958,hg38_rmsk_HY4_UniqID1074,hg38_rmsk_HY4_UniqID357,Y_RNA.653-201_UniqID1024,RNY4_UniqID13,Y_RNA.122-201_UniqID423,Y_RNA.169-201_UniqID1824,Y_RNA.234-201_UniqID1566!na,na,na,na,na,na,na,na,na,na,na,na,na,na,na,na,na,na,na,na,na!19 to 39,25 to 45,27 to 47,41 to 61,48 to 68,65 to 85,66 to 86,67 to 87,66 to 86,67 to 87,67 to 87,67 to 87,67 to 87,67 to 87,67 to 87,68 to 88,66 to 86,67 to 87,68 to 88,67 to 87,68 to 88	na
yRF-20-K6NIBNXI	CCCCACTGCTAAATTTGACT	yRFs	-1.25342	7.98874e-06	0.000469144	2.36956	31.4921	na	na	na	sense,sense,sense,sense,sense,sense,sense,sense,sense,sense,sense,sense,sense,sense,sense,sense,sense,sense,sense,sense,sense,sense,sense,sense,sense,sense,sense,sense,sense,sense,sense,sense,sense!hg38_rmsk_HY4_UniqID971,hg38_rmsk_HY4_UniqID724,hg38_rmsk_HY4_UniqID935,hg38_rmsk_HY4_UniqID580,hg38_rmsk_HY4_UniqID453,hg38_rmsk_HY4_UniqID788,hg38_rmsk_HY4_UniqID1234,hg38_rmsk_HY4_UniqID1130,hg38_rmsk_HY4_UniqID837,hg38_rmsk_HY4_UniqID626,hg38_rmsk_HY4_UniqID574,RNY4P18-201_UniqID1639,hg38_rmsk_HY4_UniqID1865,hg38_rmsk_HY4_UniqID983,Y_RNA.617-201_UniqID1158,hg38_rmsk_HY4_UniqID1507,hg38_rmsk_HY4_UniqID1205,Y_RNA.297-201_UniqID1781,hg38_rmsk_HY4_UniqID70,hg38_rmsk_HY4_UniqID321,hg38_rmsk_HY4_UniqID638,hg38_rmsk_HY4_UniqID784,hg38_rmsk_HY4_UniqID958,hg38_rmsk_HY4_UniqID1074,hg38_rmsk_HY4_UniqID1818,hg38_rmsk_HY4_UniqID357,hg38_rmsk_HY4_UniqID1392,Y_RNA.653-201_UniqID1024,RNY4_UniqID13,Y_RNA.122-201_UniqID423,RNY4P25-201_UniqID1372,Y_RNA.169-201_UniqID1824,Y_RNA.234-201_UniqID1566!na,na,na,na,na,na,na,na,na,na,na,na,na,na,na,na,na,na,na,na,na,na,na,na,na,na,na,na,na,na,na,na,na!21 to 40,24 to 43,27 to 46,29 to 48,43 to 62,50 to 69,52 to 71,63 to 82,63 to 82,65 to 84,67 to 86,63 to 82,68 to 87,69 to 88,63 to 82,68 to 87,67 to 86,65 to 84,69 to 88,69 to 88,69 to 88,69 to 88,69 to 88,69 to 88,69 to 88,70 to 89,70 to 89,68 to 87,69 to 88,70 to 89,70 to 89,69 to 88,70 to 89	na
unk-33-P49NJ4S2I7L7DV	GCATGTGGTTCAGTGGTAGAATTCTCGCCTGCC	tRFs, LD=2	-0.830711	7.95364e-06	0.000469144	2.98384	13.9515	na	na	na	na	na
rpF-28-87R8WP9N1E0J	TCCCTGGTGGTCTAGTGGTTAGGATTCC	RepeatMasker	-1.48057	7.91382e-06	0.000469144	2.69866	17.407	na	na	na	na	HumanRepetitiveSequence(Sense)!tRNA|tRNA(Sense)
yRF-26-K6NIBNXI6ZB	CCCCACTGCTAAATTTGACTGGCTTA	yRFs	-1.02862	7.71649e-06	0.000469144	1.16434	11.0539	na	na	na	sense,sense,sense!RNY4P18-201_UniqID1639,RNY4P25-201_UniqID1372,Y_RNA.234-201_UniqID1566!na,na,na!63 to 88,70 to 95,70 to 95	na
tRF/rpF-36-V0J8O9YEKPRS93E	TAGAGCATGGGACTCTTAATCCCAGGGTCGTGGGTT	tRFs	-1.34656	8.22389e-06	0.000476412	15.1207	67.2275	na	trna13_LysCTT_14_-_58706613_58706685@20.55.36,trna2_LysCTT_15_+_79152904_79152976@20.55.36,trna4_LysCTT_18_-_43669271_43669343@20.55.36	na	na	HumanRepetitiveSequence(Sense)!tRNA|tRNA(Sense)
unk-34-877343RX6NMHH2	TCCCTGTGGTCTAGTGGTTAGGATTCGGCGCTCA	tRFs, LD=2	-0.667986	8.48813e-06	0.000484212	48.6437	106.276	na	na	na	na	na
yRF-16-DZOYQZB	AATTTGACTGGCTTTA	yRFs	-1.19225	8.46253e-06	0.000484212	3.88344	20.8034	na	na	na	sense,sense!Y_RNA.582-201_UniqID627,RNY4P37-201_UniqID1786!na,na!79 to 94,80 to 95	na
unk-27-877343RX6N3	TCCCTGTGGTCTAGTGGTTAGGATTCT	tRFs, LD=2	-1.54758	8.69853e-06	0.000492455	1.96435	10.1992	na	na	na	na	na
unk-22-ORS28UWYP	GACCCGTAGATCCGATCTTGTG	isomiRs, LD=1	0.39203	9.36889e-06	0.000526419	172.264	184.308	na	na	na	na	na
yRF-26-W64IPIXI17E	TCTCACTACTGCACTTGACTAGTCTT	yRFs	-1.02004	9.76672e-06	0.000544677	4.87075	35.2796	na	na	na	sense,sense,sense,sense,sense,sense,sense,sense,sense,sense,sense,sense,sense,sense,sense,sense,sense,sense,sense,sense,sense,sense,sense,sense,sense,sense,sense,sense,sense,sense,sense,sense,sense,sense,sense,sense,sense,sense,sense,sense,sense,sense,sense,sense,sense,sense,sense,sense,sense,sense,sense,sense,sense,sense,sense,sense!hg38_rmsk_HY1_UniqID1465,hg38_rmsk_HY1_UniqID585,hg38_rmsk_HY1_UniqID1545,hg38_rmsk_HY1_UniqID527,hg38_rmsk_HY1_UniqID1742,hg38_rmsk_HY1_UniqID1491,hg38_rmsk_HY1_UniqID347,Y_RNA.683-201_UniqID1583,Y_RNA.574-201_UniqID136,Y_RNA.580-201_UniqID677,Y_RNA.586-201_UniqID1706,hg38_rmsk_HY1_UniqID1266,hg38_rmsk_HY1_UniqID1521,Y_RNA.459-201_UniqID1035,Y_RNA.14-201_UniqID1776,Y_RNA.573-201_UniqID1834,Y_RNA.478-201_UniqID153,hg38_rmsk_HY1_UniqID643,Y_RNA.785-201_UniqID62,hg38_rmsk_HY1_UniqID1348,hg38_rmsk_HY1_UniqID352,Y_RNA.555-201_UniqID696,Y_RNA.464-201_UniqID1652,Y_RNA.28-201_UniqID551,Y_RNA.793-201_UniqID688,Y_RNA.494-201_UniqID1243,Y_RNA.435-201_UniqID34,Y_RNA.214-201_UniqID371,hg38_rmsk_HY1_UniqID400,Y_RNA.552-201_UniqID589,Y_RNA.441-201_UniqID1333,Y_RNA.556-201_UniqID41,hg38_rmsk_HY1_UniqID264,RNY1_UniqID1361,Y_RNA.437-201_UniqID1419,Y_RNA.83-201_UniqID1499,Y_RNA.644-201_UniqID1801,Y_RNA.674-201_UniqID1849,Y_RNA.510-201_UniqID327,Y_RNA.263-201_UniqID1567,hg38_rmsk_HY1_UniqID377,hg38_rmsk_HY1_UniqID867,hg38_rmsk_HY1_UniqID1271,hg38_rmsk_HY1_UniqID897,hg38_rmsk_HY1_UniqID1214,hg38_rmsk_HY1_UniqID1268,hg38_rmsk_HY1_UniqID1655,hg38_rmsk_HY1_UniqID1704,hg38_rmsk_HY1_UniqID1067,hg38_rmsk_HY1_UniqID1434,hg38_rmsk_HY1_UniqID1141,hg38_rmsk_HY1_UniqID1827,hg38_rmsk_HY1_UniqID162,hg38_rmsk_HY1_UniqID470,hg38_rmsk_HY1_UniqID1352,hg38_rmsk_HY1_UniqID1380!na,na,na,na,na,na,na,na,na,na,na,na,na,na,na,na,na,na,na,na,na,na,na,na,na,na,na,na,na,na,na,na,na,na,na,na,na,na,na,na,na,na,na,na,na,na,na,na,na,na,na,na,na,na,na,na!1 to 26,3 to 28,13 to 38,36 to 61,46 to 71,57 to 82,67 to 92,66 to 91,68 to 93,68 to 93,71 to 96,68 to 93,68 to 93,75 to 100,76 to 101,78 to 103,80 to 105,75 to 100,82 to 107,76 to 101,78 to 103,83 to 108,83 to 108,84 to 109,84 to 109,84 to 109,85 to 110,85 to 110,86 to 111,85 to 110,85 to 110,86 to 111,80 to 105,86 to 111,86 to 111,86 to 111,86 to 111,86 to 111,87 to 112,87 to 112,84 to 109,82 to 107,85 to 110,84 to 109,83 to 108,83 to 108,83 to 108,84 to 109,84 to 109,84 to 109,85 to 110,87 to 112,86 to 111,86 to 111,86 to 111,86 to 111	na
rRF-23-7INB96D4S	GTGCTCTGAATGTCAAAGTGAAG	rRFs	0.299535	9.9397e-06	0.000546172	21.5171	18.7843	na	na	sense,sense,sense,sense,sense,sense!28S,28S,28S,28S,28S,28S!21_+_8444845_8444867,21_+_8217575_8217597,21_+_8400613_8400635,na,na,na!3700 to 3722,3688 to 3710,3688 to 3710,3710 to 3732,3703 to 3725,3682 to 3704	na	na
unk-36-87R8WP9N1EWJQ7E	TCCCTGGTGGTCTAGTGGTTAGGATTCGGCGCTCTT	tRFs, LD=1	-0.971295	9.919e-06	0.000546172	28.9612	46.5534	na	na	na	na	na
tRF/rpF-27-JY7383RPD95	CATTGGTGGTTCAGTGGTAGAATTCTC	tRFs	-1.12132	1.01867e-05	0.000555658	1.44007	11.8882	na	trna128_GlyGCC_6_-_27870686_27870756@2.28.27,trna133_GlyCCC_1_-_16872434_16872504@2.28.27,trna18_GlyGCC_16_+_70822597_70822667@2.28.27,trna19_GlyGCC_16_+_70823410_70823480@2.28.27,trna19_GlyGCC_2_-_157257659_157257729@2.28.27,trna24_GlyGCC_16_-_70812942_70813012@2.28.27,trna25_GlyGCC_16_-_70812114_70812184@2.28.27,trna4_GlyCCC_1_+_17188416_17188486@2.28.27,trna5_GlyGCC_17_+_8029064_8029134@2.28.27,trna68_GlyGCC_1_-_161493637_161493707@2.28.27	na	na	HumanRepetitiveSequence(Sense)!tRNA|tRNA(Sense)
unk-37-6YSSI3187QJBNQQ	GGCTGGTCCGATGGTAGTGGGTTATCAGAACTTATTT	yRFs, LD=1	-0.937834	1.04973e-05	0.000557932	4.27884	9.36474	na	na	na	na	na
unk-27-PN7383RPD9Q	GCATTGTGGTTCAGTGGTAGAATTCTT	tRFs, LD=2	-1.55477	1.05218e-05	0.000557932	2.39482	15.6817	na	na	na	na	na
bwt-46-507EOZBB844OV2YHN00	GAGAGGTGATGACTTAAAAATCATGCTCAATAGGATTACGCTGAGG	bowtie	0.631209	1.03148e-05	0.000557932	16.3596	5.83141	na	na	na	na	na
bwt-20-W67EOBNY	TCTCAGTGATGAAAACTTTG	bowtie	0.569586	1.0527e-05	0.000557932	9.91732	8.9189	na	na	na	na	na
unk-28-0RKIQOIYE8D5	ACCCCCCACTGCTAAATTTGACTGGCTC	yRFs, LD=1	-0.849497	1.13068e-05	0.000595038	3.68597	12.239	na	na	na	na	na
tRF-41-PSQP4PW3FJIKE7UMD	GCCCGGCTAGCTCAGTCGGTAGAGCATGGGACTCTTAATCC	tRFs	-1.2663	1.15044e-05	0.000601208	4.4986	37.4403	na	trna13_LysCTT_14_-_58706613_58706685@1.41.41,trna2_LysCTT_15_+_79152904_79152976@1.41.41	na	na	na
bwt-16-WEX9XW0	TCGATTGCTCTGCGTG	bowtie	1.4469	1.1705e-05	0.000607439	10.9873	1.50493	na	na	na	na	na
iso-22-BRS28UWYP	AACCCGTAGATCCGATCTTGTG	isomiRs	0.386172	1.17937e-05	0.000607825	3014.48	3125.37	MI0000101|hsa-mir-99a&WithFlank&21|+|16539083|16539175@19.40.22![MIMAT0000097&hsa-miR-99a-5p&offsets|0|0,m-64&21|+|16539101|16539121&offsets|0|+1]!	na	na	na	na
yRF-18-K5XXDZDR	CCCACTGCTAAATTTGAC	yRFs	-1.46042	1.19311e-05	0.000610691	7.63523	84.3152	na	na	na	sense,sense,sense,sense,sense,sense,sense,sense,sense,sense,sense,sense,sense,sense,sense,sense,sense,sense,sense,sense,sense,sense,sense,sense,sense,sense,sense,sense,sense,sense,sense,sense,sense,sense,sense,sense!hg38_rmsk_HY4_UniqID971,hg38_rmsk_HY4_UniqID724,hg38_rmsk_HY4_UniqID935,hg38_rmsk_HY4_UniqID580,hg38_rmsk_HY4_UniqID227,hg38_rmsk_HY4_UniqID453,hg38_rmsk_HY4_UniqID788,hg38_rmsk_HY4_UniqID1234,hg38_rmsk_HY4_UniqID1130,hg38_rmsk_HY4_UniqID837,hg38_rmsk_HY4_UniqID626,hg38_rmsk_HY4_UniqID574,hg38_rmsk_HY4_UniqID1454,RNY4P18-201_UniqID1639,hg38_rmsk_HY4_UniqID1865,hg38_rmsk_HY4_UniqID673,hg38_rmsk_HY4_UniqID983,Y_RNA.617-201_UniqID1158,hg38_rmsk_HY4_UniqID1507,hg38_rmsk_HY4_UniqID1205,Y_RNA.297-201_UniqID1781,hg38_rmsk_HY4_UniqID70,hg38_rmsk_HY4_UniqID321,hg38_rmsk_HY4_UniqID638,hg38_rmsk_HY4_UniqID784,hg38_rmsk_HY4_UniqID958,hg38_rmsk_HY4_UniqID1074,hg38_rmsk_HY4_UniqID1818,hg38_rmsk_HY4_UniqID357,hg38_rmsk_HY4_UniqID1392,Y_RNA.653-201_UniqID1024,RNY4_UniqID13,Y_RNA.122-201_UniqID423,RNY4P25-201_UniqID1372,Y_RNA.169-201_UniqID1824,Y_RNA.234-201_UniqID1566!na,na,na,na,na,na,na,na,na,na,na,na,na,na,na,na,na,na,na,na,na,na,na,na,na,na,na,na,na,na,na,na,na,na,na,na!22 to 39,25 to 42,28 to 45,30 to 47,35 to 52,44 to 61,51 to 68,53 to 70,64 to 81,64 to 81,66 to 83,68 to 85,68 to 85,64 to 81,69 to 86,70 to 87,70 to 87,64 to 81,69 to 86,68 to 85,66 to 83,70 to 87,70 to 87,70 to 87,70 to 87,70 to 87,70 to 87,70 to 87,71 to 88,71 to 88,69 to 86,70 to 87,71 to 88,71 to 88,70 to 87,71 to 88	na
iso-24-9O0MNUN2E8	TGTAAACATCCTTGACTGGAAGCG	isomiRs	0.58884	1.22677e-05	0.000620254	28.0002	21.1747	MI0000749|hsa-mir-30e&WithFlank&1|+|40754349|40754452@23.45.23(+1G)![MIMAT0000692&hsa-miR-30e-5p&offsets|0|+1(+1G),m-24&1|+|40754371|40754394&offsets|0|-1(+1G)]!	na	na	na	na
unk-27-P4R8YP9LONJ	GCATGGGTGGTTCAGTGGTAGAATTCC	tRFs, LD=1	-0.959156	1.22839e-05	0.000620254	2.40217	8.89641	na	na	na	na	na
tRF/rpF-27-PNR8YP9LON3	GCATTGGTGGTTCAGTGGTAGAATTCT	tRFs	-1.2451	1.25129e-05	0.000627577	183.657	1440.05	na	trna128_GlyGCC_6_-_27870686_27870756@1.27.27,trna133_GlyCCC_1_-_16872434_16872504@1.27.27,trna18_GlyGCC_16_+_70822597_70822667@1.27.27,trna19_GlyGCC_16_+_70823410_70823480@1.27.27,trna19_GlyGCC_2_-_157257659_157257729@1.27.27,trna24_GlyGCC_16_-_70812942_70813012@1.27.27,trna25_GlyGCC_16_-_70812114_70812184@1.27.27,trna4_GlyCCC_1_+_17188416_17188486@1.27.27,trna5_GlyGCC_17_+_8029064_8029134@1.27.27,trna68_GlyGCC_1_-_161493637_161493707@1.27.27	na	na	HumanRepetitiveSequence(Sense)!tRNA|tRNA(Sense)
iso-22-PYNK720Y4	GCCTGCTGGGGTGGAACCTGGG	isomiRs	0.61987	1.27943e-05	0.000634315	15.6178	12.9777	MI0000778|hsa-mir-370&WithFlank&14|+|100911133|100911219@54.74.21(+1G)![MIMAT0000722&hsa-miR-370-3p&offsets|0|-1(+1G),m-361&14|+|100911186|100911207&offsets|0|-1(+1G)]!	na	na	na	na
unk-33-PN7383RPD9W10J	GCATTGTGGTTCAGTGGTAGAATTCTCGCCTCC	tRFs, LD=1	-0.921904	1.2817e-05	0.000634315	2.45965	11.3653	na	na	na	na	na
unk-35-JJ6RRNLIK898OI	CAGGCGGCCCGGGTTCGACTCCCGGTGTGGGAACT	tRFs, LD=1	-1.06724	1.30103e-05	0.000639642	6.23973	20.7384	na	na	na	na	na
iso-23-SBJRZD9BDW	GTAAACATCCTTGACTGGAAGCT	isomiRs	0.266743	1.321e-05	0.000643027	89.213	75.4451	MI0000749|hsa-mir-30e&WithFlank&1|+|40754349|40754452@24.46.23![MIMAT0000692&hsa-miR-30e-5p&offsets|+1|+2,m-24&1|+|40754371|40754394&offsets|+1|0]!	na	na	na	na
yRF-36-ZRK7W64IPIXI17E	TTTCCCCCCTTCTCACTACTGCACTTGACTAGTCTT	yRFs	-1.45789	1.32512e-05	0.000643027	1.78612	17.9216	na	na	na	sense,sense,sense,sense!hg38_rmsk_HY1_UniqID527,Y_RNA.793-201_UniqID688,hg38_rmsk_HY1_UniqID400,RNY1_UniqID1361!na,na,na,na!26 to 61,74 to 109,76 to 111,76 to 111	na
rpF-25-YY6YV4LXXS	TTCTGGGCTGTAGTGCGCTATGCCG	RepeatMasker	1.24788	1.34237e-05	0.000645111	12.157	7.88523	na	na	na	na	HumanRepetitiveSequence(Sense)!srpRNA|srpRNA(Sense)!HumanRepetitiveSequence(Antisense)!LTR|ERVK(Antisense)
rRF-22-48LR3SII3	CTCGGCGCCCCCTCGATGCTCT	rRFs	1.11261	1.34668e-05	0.000645111	13.4689	3.43222	na	na	sense,sense,sense,sense,sense,sense!18S,18S,18S,18S,18S,18S!21_+_8437623_8437644,21_+_8210378_8210399,21_+_8393413_8393434,na,na,na!748 to 769,748 to 769,748 to 769,748 to 769,748 to 769,748 to 769	na	na
unk-28-KR2Y4BZUNJ0I	CCCCCCACTGCTAAATTTGACTGGCTAT	yRFs, LD=1	-0.753578	1.41628e-05	0.000674129	2.96194	11.285	na	na	na	na	na
unk-34-PN7383RPD9W1JV	GCATTGTGGTTCAGTGGTAGAATTCTCGCCTGCC	tRFs, LD=1	-0.689294	1.50253e-05	0.000707066	92.3469	356.465	na	na	na	na	na
unk-35-PN7383RPD9W1X6	GCATTGTGGTTCAGTGGTAGAATTCTCGCCTGCCA	tRFs, LD=1	-1.16221	1.50953e-05	0.000707066	21.1285	259.415	na	na	na	na	na
iso-20-9O0M4UNK	TGTAAACATCCTCGACTGGG	isomiRs	0.55112	1.51386e-05	0.000707066	7.67823	6.12468	MI0000088|hsa-mir-30a&WithFlank&6|-|71403545|71403627@12.30.19(+1G)![MIMAT0000087&hsa-miR-30a-5p&offsets|0|-3(+1G),m-15&6|-|71403595|71403616&offsets|0|-3(+1G)]!	na	na	na	na
tRF/rpF-16-V47P590	TAGTGGTTAGGATTCG	tRFs	-1.64729	1.5859e-05	0.000736113	0.61146	12.5273	na	trna116_GluCTC_1_-_145399233_145399304@13.28.16,trna25_GluCTC_2_-_71273488_71273560@13.28.16,trna59_GluCTC_1_+_249168447_249168518@13.28.16,trna71_GluCTC_1_-_161439189_161439260@13.28.16,trna74_GluCTC_1_-_161431809_161431880@13.28.16,trna77_GluCTC_1_-_161424398_161424469@13.28.16,trna77_GluCTC_6_+_28949976_28950047@13.28.16,trna80_GluCTC_1_-_161417018_161417089@13.28.16,trna87_GluCTC_6_-_126101393_126101464@13.28.16	na	na	HumanRepetitiveSequence(Sense)!tRNA|tRNA(Sense)
rpF-33-9J9PXVVVLMR40J	TGGGCTGTAGTGCGCTATGCCGATCGGGTGTCC	RepeatMasker	-1.45998	1.6032e-05	0.000739551	1.66097	20.1741	na	na	na	na	HumanRepetitiveSequence(Sense)!srpRNA|srpRNA(Sense)!HumanRepetitiveSequence(Antisense)!LTR|ERVK(Antisense)
unk-22-BRSK8UWYP	AACCCGTAGGTCCGATCTTGTG	isomiRs, LD=1	0.346969	1.64911e-05	0.000756059	8.99298	9.09083	na	na	na	na	na
unk-36-877343RX6NMH49B	TCCCTGTGGTCTAGTGGTTAGGATTCGGCGCTCTCA	tRFs, LD=1	-1.07179	1.6731e-05	0.000760925	7.8327	31.3993	na	na	na	na	na
bwt-29-L87EQBN2SYEV	CGCGGGTGATGCGAACTGGAGTCTGAGCC	bowtie	1.49668	1.68008e-05	0.000760925	8.43532	0.737008	na	na	na	na	na
iso-23-W28WN0N8DP	TCGGATCCGTCTGAGCTTGGCTG	isomiRs	0.47512	1.71737e-05	0.000770945	33.061	21.0141	MI0000472|hsa-mir-127&WithFlank&14|+|100882973|100883081@63.85.23![MIMAT0000446&hsa-miR-127-3p&offsets|0|+1,m-80&14|+|100883035|100883056&offsets|0|+1]!	na	na	na	na
iso-22-DIPPZBOI4	AAGCTGCCAGTTGAAGAACTGG	isomiRs	0.582391	1.73316e-05	0.000770945	23.3835	23.1932	MI0000078|hsa-mir-22&WithFlank&17|-|1713897|1713993@59.79.21(+1G)![MIMAT0000077&hsa-miR-22-3p&offsets|0|-1(+1G),m-2&17|-|1713914|1713935&offsets|0|-1(+1G)]!	na	na	na	na
unk-33-I7XUK87SZRMJD9	ATTCTTGCGACCCGGGTTCGTTTCCCGGGCGGC	tRFs, LD=1	-1.88963	1.73063e-05	0.000770945	0.120966	9.69349	na	na	na	na	na
yRF-33-1YSS1W987Q9XZ	AGTTGGTCCGAGTGTTGTGGGTTATTGTTAAGT	yRFs	0.996358	1.79361e-05	0.000783002	111.695	44.5527	na	na	na	sense!hg38_rmsk_HY5|RNY5_UniqID1423!na!1 to 33	na
tRF-36-31QJ3KYUYRR6RBD	CCGCCGCGGCCCGGGTTCGATTCCCGGTCAGGGAAC	tRFs	-0.940706	1.80217e-05	0.000783002	11.7161	111.811	na	trna116_GluCTC_1_-_145399233_145399304@38.73.36,trna134_GluTTC_1_-_16861774_16861845@38.73.36,trna71_GluCTC_1_-_161439189_161439260@38.73.36,trna74_GluCTC_1_-_161431809_161431880@38.73.36,trna77_GluCTC_1_-_161424398_161424469@38.73.36,trna77_GluCTC_6_+_28949976_28950047@38.73.36,trna80_GluCTC_1_-_161417018_161417089@38.73.36,trna84_GluTTC_1_-_161391883_161391954@38.73.36,trna87_GluCTC_6_-_126101393_126101464@38.73.36	na	na	na
yRF-25-K5XZ2ZOXPZ	CCCACTGCTTCACTTGACTAGCCTT	yRFs	-0.68148	1.7909e-05	0.000783002	3.62015	12.1436	na	na	na	sense,sense,sense,sense,sense,sense,sense,sense,sense,sense,sense,sense,sense,sense,sense,sense,sense,sense,sense,sense,sense,sense,sense,sense,sense,sense,sense,sense,sense,sense,sense,sense,sense,sense,sense,sense,sense,sense,sense,sense,sense,sense,sense,sense,sense,sense,sense,sense,sense,sense,sense,sense,sense,sense,sense,sense,sense,sense,sense,sense!hg38_rmsk_HY3_UniqID1876,hg38_rmsk_HY3_UniqID126,hg38_rmsk_HY3_UniqID179,hg38_rmsk_HY3_UniqID520,hg38_rmsk_HY3_UniqID511,Y_RNA.439-201_UniqID564,hg38_rmsk_HY3_UniqID191,hg38_rmsk_HY3_UniqID1830,hg38_rmsk_HY3_UniqID675,hg38_rmsk_HY3_UniqID869,hg38_rmsk_HY3_UniqID359,Y_RNA.355-201_UniqID735,Y_RNA.409-201_UniqID1073,hg38_rmsk_HY3_UniqID1452,Y_RNA.571-201_UniqID1856,hg38_rmsk_HY3_UniqID72,hg38_rmsk_HY3_UniqID261,hg38_rmsk_HY3_UniqID1779,hg38_rmsk_HY3_UniqID370,hg38_rmsk_HY3_UniqID588,hg38_rmsk_HY3_UniqID592,hg38_rmsk_HY3_UniqID651,hg38_rmsk_HY3_UniqID1038,hg38_rmsk_HY3_UniqID1155,hg38_rmsk_HY3_UniqID1282,hg38_rmsk_HY3_UniqID1287,Y_RNA.427-201_UniqID1324,hg38_rmsk_HY3_UniqID1400,hg38_rmsk_HY3_UniqID1439,hg38_rmsk_HY3_UniqID1676,Y_RNA.444-201_UniqID878,Y_RNA.546-201_UniqID998,Y_RNA.158-201_UniqID1013,hg38_rmsk_HY3_UniqID1049,hg38_rmsk_HY3_UniqID1319,hg38_rmsk_HY3_UniqID1470,hg38_rmsk_HY3_UniqID1532,hg38_rmsk_HY3_UniqID1701,Y_RNA.233-201_UniqID1721,hg38_rmsk_HY3_UniqID1835,Y_RNA.103-201_UniqID16,Y_RNA.411-201_UniqID226,Y_RNA.404-201_UniqID300,Y_RNA.436-201_UniqID600,Y_RNA.156-201_UniqID613,RNY3_UniqID868,Y_RNA.194-201_UniqID938,Y_RNA.462-201_UniqID963,Y_RNA.136-201_UniqID991,Y_RNA.490-201_UniqID1136,Y_RNA.16-201_UniqID1175,Y_RNA.492-201_UniqID1187,Y_RNA.449-201_UniqID1303,Y_RNA.123-201_UniqID1612,Y_RNA.474-201_UniqID1643,Y_RNA.467-201_UniqID1740,Y_RNA.481-201_UniqID1755,Y_RNA.200-201_UniqID1877,hg38_rmsk_HY3_UniqID1182,Y_RNA.548-201_UniqID1015!na,na,na,na,na,na,na,na,na,na,na,na,na,na,na,na,na,na,na,na,na,na,na,na,na,na,na,na,na,na,na,na,na,na,na,na,na,na,na,na,na,na,na,na,na,na,na,na,na,na,na,na,na,na,na,na,na,na,na,na!4 to 28,10 to 34,15 to 39,18 to 42,68 to 92,68 to 92,72 to 96,72 to 96,72 to 96,73 to 97,73 to 97,72 to 96,72 to 96,74 to 98,72 to 96,75 to 99,75 to 99,75 to 99,76 to 100,76 to 100,76 to 100,76 to 100,76 to 100,76 to 100,76 to 100,76 to 100,74 to 98,75 to 99,76 to 100,76 to 100,75 to 99,75 to 99,75 to 99,76 to 100,76 to 100,76 to 100,76 to 100,76 to 100,75 to 99,76 to 100,76 to 100,76 to 100,76 to 100,76 to 100,76 to 100,76 to 100,76 to 100,76 to 100,76 to 100,76 to 100,76 to 100,76 to 100,76 to 100,76 to 100,76 to 100,76 to 100,76 to 100,76 to 100,79 to 103,79 to 103	na
unk-28-6YSSD31U7QDO	GGCTGGTCCGAAGGTAGTGAGTTATCTA	yRFs, LD=1	-1.12886	1.7738e-05	0.000783002	1.83836	12.7934	na	na	na	na	na
unk-28-PNR8YP9LONDJ	GCATTGGTGGTTCAGTGGTAGAATTCCC	tRFs, LD=1	-1.21078	1.86699e-05	0.000806473	2.82802	29.4231	na	na	na	na	na
unk-32-6YSSI3187QJBK	GGCTGGTCCGATGGTAGTGGGTTATCAGAACG	yRFs, LD=1	0.728001	2.01138e-05	0.000854035	452.602	303.079	na	na	na	na	na
unk-35-877343RX6NMH4Z	TCCCTGTGGTCTAGTGGTTAGGATTCGGCGCTCTT	tRFs, LD=2	-0.949648	2.00376e-05	0.000854035	21.4576	36.997	na	na	na	na	na
iso-22-B1MPHSHZ4	AAACCCGTAGATCCGATCTTGG	isomiRs	0.550673	2.00773e-05	0.000854035	9.76185	9.07838	MI0000101|hsa-mir-99a&WithFlank&21|+|16539083|16539175@18.38.21(+1G)![MIMAT0000097&hsa-miR-99a-5p&offsets|-1|-2(+1G),m-64&21|+|16539101|16539121&offsets|-1|-1(+1G)]!	na	na	na	na
iso-21-Z4NUWOK40	TTGTGCTTGATCTAACCATGG	isomiRs	0.622723	2.08588e-05	0.000880666	51.5436	34.7671	MI0000294|hsa-mir-218-1&WithFlank&4|+|20528269|20528390@31.50.20(+1G),MI0000295|hsa-mir-218-2&WithFlank&5|-|168768140|168768261@31.50.20(+1G)![MIMAT0000275&hsa-miR-218-5p&offsets|0|-1(+1G),m-185&4|+|20528299|20528319&offsets|0|-1(+1G)],[MIMAT0000275_1&hsa-miR-218-5p&offsets|0|-1(+1G),m-187&5|-|168768211|168768231&offsets|0|-1(+1G)]!	na	na	na	na
unk-27-KR2Y4BZUNJ5	CCCCCCACTGCTAAATTTGACTGGCTC	yRFs, LD=1	-0.698747	2.10579e-05	0.000884076	59.1398	145.705	na	na	na	na	na
unk-35-JJ6RRNLIK898OF	CAGGCGGCCCGGGTTCGACTCCCGGTGTGGGAACA	tRFs, LD=1	-1.02653	2.16846e-05	0.0009053	2.61253	10.8113	na	na	na	na	na
unk-27-877343RX6N2	TCCCTGTGGTCTAGTGGTTAGGATTCA	RepeatMasker, LD=1	-1.19203	2.24056e-05	0.000925065	27.6848	117.248	na	na	na	na	na
tRF-30-JJ6RRNLIK898	CAGGCGGCCCGGGTTCGACTCCCGGTGTGG	tRFs	-1.27103	2.22829e-05	0.000925065	0.592389	12.9141	na	trna11_GluTTC_15_-_26327381_26327452@40.69.30,trna3_GluTTC_13_-_45492062_45492133@40.69.30	na	na	na
rpF-28-87R8WP9N1E02	TCCCTGGTGGTCTAGTGGTTAGGATTCA	RepeatMasker	-1.2036	2.36058e-05	0.000969263	41.5989	173.02	na	na	na	na	HumanRepetitiveSequence(Sense)
yRF-24-86NI8IXIFE	TCCCACTGCTTCACTTGACTAGTT	yRFs	-0.7378	2.42626e-05	0.000990789	5.06822	11.3451	na	na	na	sense!Y_RNA.257-201_UniqID576!na!75 to 98	na
yRF-28-KREVUEZD9I0Q	CCCCCACTGCTAAATTTGACTGGCTTTT	yRFs	-0.762059	2.4749e-05	0.000998831	6.0007	18.9809	na	na	na	sense,sense!RNY4_UniqID13,Y_RNA.169-201_UniqID1824!na,na!68 to 95,68 to 95	na
unk-22-087ISKNZQ	ACCGGGTGCTGTAGGCTTTTTT	rRFs, LD=1	-1.12336	2.46461e-05	0.000998831	1.66097	10.0478	na	na	na	na	na
tRF/rpF-22-HWH3RXSI3	ATCGTATAGTGGTTAGTACTCT	tRFs	-1.5305	2.48605e-05	0.000998831	0.498484	14.039	na	trna106_HisGTG_1_-_149155828_149155899@7.28.22,trna111_HisGTG_1_-_147774845_147774916@7.28.22,trna118_HisGTG_1_-_145396881_145396952@7.28.22,trna16_HisGTG_1_+_146544773_146544844@7.28.22,trna1_HisGTG_15_+_45493349_45493420@7.28.22,trna21_HisGTG_1_+_147753471_147753542@7.28.22,trna33_HisGTG_6_+_27125906_27125977@7.28.22,trna7_HisGTG_9_-_14433938_14434009@7.28.22,trna8_HisGTG_15_-_45492611_45492682@7.28.22,trna9_HisGTG_15_-_45490804_45490875@7.28.22	na	na	HumanRepetitiveSequence(Sense)!tRNA|tRNA(Sense)
yRF-16-BNXI6ZB	AAATTTGACTGGCTTA	yRFs	-1.21095	2.64739e-05	0.00105179	7.30613	65.8134	na	na	na	sense,sense,sense,sense,sense,sense,sense,sense,sense,sense,sense!Y_RNA.609-201_UniqID351,RNY4P18-201_UniqID1639,RNY4P28-201_UniqID578,Y_RNA.240-201_UniqID1213,RNY4P27-201_UniqID94,Y_RNA.266-201_UniqID562,RNY4P7-201_UniqID746,RNY4P24-201_UniqID982,RNY4P25-201_UniqID1372,Y_RNA.227-201_UniqID1459,Y_RNA.234-201_UniqID1566!na,na,na,na,na,na,na,na,na,na,na!73 to 88,73 to 88,76 to 91,78 to 93,79 to 94,79 to 94,79 to 94,79 to 94,80 to 95,81 to 96,80 to 95	na
unk-33-PW5SVP9N15WV00	GCCGTGATCGTATAGTGGTTAGTACTCTGCGTG	tRFs, LD=1	1.03347	2.63936e-05	0.00105179	11.5741	5.90718	na	na	na	na	na
tRF/rpF-36-PNR8YP9LON4V4RB	GCATTGGTGGTTCAGTGGTAGAATTCTCGCCTCCCA	tRFs	-1.05565	2.6601e-05	0.00105179	4.19197	19.0517	na	trna133_GlyCCC_1_-_16872434_16872504@1.36.36,trna4_GlyCCC_1_+_17188416_17188486@1.36.36	na	na	HumanRepetitiveSequence(Sense)!tRNA|tRNA(Sense)
yRF-17-BNXI6ZO	AAATTTGACTGGCTTTA	yRFs	-1.19264	2.74371e-05	0.00107915	1.90881	14.0896	na	na	na	sense,sense!Y_RNA.582-201_UniqID627,RNY4P37-201_UniqID1786!na,na!78 to 94,79 to 95	na
rRF-37-SXM1H107OHLR57K	GTCTACGGCCATACCACCCTGAACGCGCCCGATCTCG	rRFs	1.03426	2.75994e-05	0.00107985	14.162	4.69013	na	na	sense!5S!1_-_228634953_228634989!1 to 37	na	na
tRF/rpF-34-JY7383RPD9W1JV	CATTGGTGGTTCAGTGGTAGAATTCTCGCCTGCC	tRFs	-0.754368	2.8032e-05	0.0010854	29.9427	92.5145	na	trna128_GlyGCC_6_-_27870686_27870756@2.35.34,trna18_GlyGCC_16_+_70822597_70822667@2.35.34,trna19_GlyGCC_16_+_70823410_70823480@2.35.34,trna19_GlyGCC_2_-_157257659_157257729@2.35.34,trna24_GlyGCC_16_-_70812942_70813012@2.35.34,trna25_GlyGCC_16_-_70812114_70812184@2.35.34,trna5_GlyGCC_17_+_8029064_8029134@2.35.34,trna68_GlyGCC_1_-_161493637_161493707@2.35.34	na	na	HumanRepetitiveSequence(Sense)!tRNA|tRNA(Sense)
iso-22-4J0QNBH8P	CTAGCACCATCTGAAATCGGTG	isomiRs	0.541515	2.79772e-05	0.0010854	23.5246	16.9207	MI0000087|hsa-mir-29a&WithFlank&7|-|130876741|130876816@47.67.21(+1G)![MIMAT0000086&hsa-miR-29a-3p&offsets|-1|-2(+1G),m-26&7|-|130876749|130876769&offsets|-1|-1(+1G)]!	na	na	na	na
tRF/rpF-28-87R8WP9I1E0K	TCCCTGGTGGTCTAGTGGCTAGGATTCG	tRFs	-1.05286	2.8223e-05	0.00108717	6.07093	34.2923	na	trna134_GluTTC_1_-_16861774_16861845@1.28.28,trna5_GluTTC_1_+_17199078_17199149@1.28.28,trna84_GluTTC_1_-_161391883_161391954@1.28.28,trna94_GluTTC_1_-_149664355_149664427@1.28.28	na	na	HumanRepetitiveSequence(Sense)!tRNA|tRNA(Sense)
unk-27-877343RX6NJ	TCCCTGTGGTCTAGTGGTTAGGATTCC	RepeatMasker, LD=1	-1.45342	2.88011e-05	0.00109979	1.78612	11.6097	na	na	na	na	na
tRF/rpF-18-VP9N1503	TATAGTGGTTAGTACTCT	tRFs	-1.6471	2.88451e-05	0.00109979	0.524188	48.7579	na	trna106_HisGTG_1_-_149155828_149155899@11.28.18,trna111_HisGTG_1_-_147774845_147774916@11.28.18,trna118_HisGTG_1_-_145396881_145396952@11.28.18,trna16_HisGTG_1_+_146544773_146544844@11.28.18,trna1_HisGTG_15_+_45493349_45493420@11.28.18,trna21_HisGTG_1_+_147753471_147753542@11.28.18,trna33_HisGTG_6_+_27125906_27125977@11.28.18,trna7_HisGTG_9_-_14433938_14434009@11.28.18,trna8_HisGTG_15_-_45492611_45492682@11.28.18,trna9_HisGTG_15_-_45490804_45490875@11.28.18	na	na	HumanRepetitiveSequence(Sense)!tRNA|tRNA(Sense)
rpF-19-087ISKHO	ACCGGGTGCTGTAGGCTTA	RepeatMasker	-1.10081	2.97371e-05	0.00112805	4.80493	29.3856	na	na	na	na	HumanRepetitiveSequence(Sense)
iso-22-80FOUHBBP	TCAAGAGCAATAACGAAAAATG	isomiRs	0.339453	3.04293e-05	0.00114848	85.3478	78.3319	MI0000816|hsa-mir-335&WithFlank&7|+|130496105|130496210@22.43.22![MIMAT0000765&hsa-miR-335-5p&offsets|0|-1,m-249&7|+|130496126|130496147&offsets|0|0]!	na	na	na	na
unk-22-WLN41OU4K	TCGTACTGTGAGTAATAATGCG	isomiRs, LD=1	0.387984	3.07123e-05	0.0011485	11.2905	7.87037	na	na	na	na	na
yRF-28-0RKIQOIYE8DQ	ACCCCCCACTGCTAAATTTGACTGGCTT	yRFs	-0.708726	3.07374e-05	0.0011485	23.169	76.4397	na	na	na	sense,sense,sense,sense,sense,sense,sense!hg38_rmsk_HY4_UniqID935,hg38_rmsk_HY4_UniqID453,hg38_rmsk_HY4_UniqID70,hg38_rmsk_HY4_UniqID321,hg38_rmsk_HY4_UniqID784,hg38_rmsk_HY4_UniqID357,RNY4_UniqID13!na,na,na,na,na,na,na!24 to 51,40 to 67,66 to 93,66 to 93,66 to 93,67 to 94,66 to 93	na
rpF-35-PS5U8918W8RV1I	GCCCGGATGATCCTCAGTGGTCTGGGGTGCAGGCT	RepeatMasker	1.03876	3.09325e-05	0.00115004	46.5681	27.4456	na	na	na	na	HumanRepetitiveSequence(Sense)!tRNA|tRNA(Sense)
unk-28-6YSSD31U7QDQ	GGCTGGTCCGAAGGTAGTGAGTTATCTT	yRFs, LD=1	-1.21634	3.21528e-05	0.00118372	4.20948	20.1242	na	na	na	na	na
yRF-19-86NI8IJR	TCCCACTGCTTCACTTGAC	yRFs	-1.14654	3.23693e-05	0.00118372	1.19074	16.982	na	na	na	sense,sense,sense,sense,sense,sense,sense,sense,sense,sense,sense,sense,sense,sense,sense,sense,sense,sense,sense,sense,sense,sense,sense,sense,sense,sense,sense,sense,sense,sense,sense,sense,sense,sense,sense,sense,sense,sense,sense,sense,sense,sense,sense,sense,sense,sense,sense,sense,sense,sense,sense,sense,sense,sense,sense,sense,sense,sense,sense,sense,sense,sense,sense,sense,sense,sense,sense,sense,sense,sense,sense,sense,sense,sense,sense,sense,sense,sense,sense,sense,sense,sense,sense,sense,sense,sense,sense,sense,sense,sense,sense,sense,sense,sense,sense,sense,sense,sense,sense,sense,sense,sense,sense,sense,sense,sense,sense,sense,sense,sense,sense,sense,sense,sense,sense,sense,sense,sense,sense,sense,sense,sense,sense,sense,sense,sense,sense,sense,sense,sense,sense,sense,sense,sense,sense,sense,sense,sense,sense,sense,sense,sense,sense,sense,sense,sense,sense,sense,sense,sense,sense,sense,sense,sense,sense,sense,sense,sense,sense,sense,sense,sense,sense,sense,sense!hg38_rmsk_HY3_UniqID1876,hg38_rmsk_HY3_UniqID932,hg38_rmsk_HY3_UniqID985,hg38_rmsk_HY3_UniqID126,hg38_rmsk_HY3_UniqID111,hg38_rmsk_HY3_UniqID179,hg38_rmsk_HY3_UniqID1212,hg38_rmsk_HY3_UniqID520,hg38_rmsk_HY3_UniqID513,hg38_rmsk_HY3_UniqID93,hg38_rmsk_HY3_UniqID1756,hg38_rmsk_HY3_UniqID743,hg38_rmsk_HY3_UniqID206,hg38_rmsk_HY3_UniqID1591,hg38_rmsk_HY3_UniqID602,hg38_rmsk_HY3_UniqID1527,hg38_rmsk_HY3_UniqID1111,hg38_rmsk_HY3_UniqID1238,Y_RNA.159-201_UniqID469,hg38_rmsk_HY3_UniqID1397,hg38_rmsk_HY3_UniqID273,hg38_rmsk_HY3_UniqID829,Y_RNA.186-201_UniqID284,hg38_rmsk_HY3_UniqID511,Y_RNA.439-201_UniqID564,Y_RNA.633-201_UniqID1262,hg38_rmsk_HY3_UniqID147,hg38_rmsk_HY3_UniqID191,hg38_rmsk_HY3_UniqID237,hg38_rmsk_HY3_UniqID843,hg38_rmsk_HY3_UniqID1394,hg38_rmsk_HY3_UniqID1471,hg38_rmsk_HY3_UniqID1799,hg38_rmsk_HY3_UniqID1830,hg38_rmsk_HY3_UniqID69,hg38_rmsk_HY3_UniqID113,hg38_rmsk_HY3_UniqID383,hg38_rmsk_HY3_UniqID468,hg38_rmsk_HY3_UniqID675,hg38_rmsk_HY3_UniqID869,hg38_rmsk_HY3_UniqID1027,hg38_rmsk_HY3_UniqID1342,hg38_rmsk_HY3_UniqID1796,hg38_rmsk_HY3_UniqID1850,hg38_rmsk_HY3_UniqID181,hg38_rmsk_HY3_UniqID359,Y_RNA.355-201_UniqID735,hg38_rmsk_HY3_UniqID1018,Y_RNA.409-201_UniqID1073,hg38_rmsk_HY3_UniqID1079,Y_RNA.665-201_UniqID1210,hg38_rmsk_HY3_UniqID1648,hg38_rmsk_HY3_UniqID1690,hg38_rmsk_HY3_UniqID1760,Y_RNA.571-201_UniqID1856,hg38_rmsk_HY3_UniqID64,hg38_rmsk_HY3_UniqID72,hg38_rmsk_HY3_UniqID134,hg38_rmsk_HY3_UniqID175,hg38_rmsk_HY3_UniqID261,hg38_rmsk_HY3_UniqID331,hg38_rmsk_HY3_UniqID1384,hg38_rmsk_HY3_UniqID1779,hg38_rmsk_HY3_UniqID1805,hg38_rmsk_HY3_UniqID1872,hg38_rmsk_HY3_UniqID354,hg38_rmsk_HY3_UniqID370,hg38_rmsk_HY3_UniqID372,hg38_rmsk_HY3_UniqID588,hg38_rmsk_HY3_UniqID592,hg38_rmsk_HY3_UniqID651,hg38_rmsk_HY3_UniqID949,hg38_rmsk_HY3_UniqID1019,hg38_rmsk_HY3_UniqID1038,hg38_rmsk_HY3_UniqID1155,hg38_rmsk_HY3_UniqID1282,hg38_rmsk_HY3_UniqID1287,hg38_rmsk_HY3_UniqID1400,hg38_rmsk_HY3_UniqID1439,Y_RNA.111-201_UniqID1500,hg38_rmsk_HY3_UniqID1560,hg38_rmsk_HY3_UniqID1576,Y_RNA.185-201_UniqID1614,hg38_rmsk_HY3_UniqID1676,hg38_rmsk_HY3_UniqID1677,hg38_rmsk_HY3_UniqID1815,hg38_rmsk_HY3_UniqID1857,hg38_rmsk_HY3_UniqID1889,Y_RNA.375-201_UniqID149,Y_RNA.663-201_UniqID204,RNY3P16-201_UniqID287,hg38_rmsk_HY3_UniqID362,Y_RNA.570-201_UniqID462,hg38_rmsk_HY3_UniqID541,hg38_rmsk_HY3_UniqID699,Y_RNA.181-201_UniqID835,Y_RNA.211-201_UniqID859,Y_RNA.444-201_UniqID878,Y_RNA.546-201_UniqID998,Y_RNA.158-201_UniqID1013,hg38_rmsk_HY3_UniqID1049,Y_RNA.9-201_UniqID1304,hg38_rmsk_HY3_UniqID1319,hg38_rmsk_HY3_UniqID1470,hg38_rmsk_HY3_UniqID1647,hg38_rmsk_HY3_UniqID1701,Y_RNA.233-201_UniqID1721,Y_RNA.260-201_UniqID1800,hg38_rmsk_HY3_UniqID1835,Y_RNA.103-201_UniqID16,Y_RNA.341-201_UniqID32,Y_RNA.294-201_UniqID55,RNY3P1-201_UniqID102,Y_RNA.262-201_UniqID146,Y_RNA.138-201_UniqID187,Y_RNA.66-201_UniqID201,Y_RNA.411-201_UniqID226,Y_RNA.404-201_UniqID300,Y_RNA.381-201_UniqID523,Y_RNA.372-201_UniqID555,Y_RNA.257-201_UniqID576,Y_RNA.436-201_UniqID600,Y_RNA.156-201_UniqID613,Y_RNA.231-201_UniqID708,Y_RNA.458-201_UniqID779,RNY3_UniqID868,Y_RNA.538-201_UniqID873,Y_RNA.194-201_UniqID938,Y_RNA.53-201_UniqID947,Y_RNA.462-201_UniqID963,Y_RNA.136-201_UniqID991,Y_RNA.413-201_UniqID1051,Y_RNA.7-201_UniqID1114,Y_RNA.490-201_UniqID1136,RNY3P2-201_UniqID1157,Y_RNA.16-201_UniqID1175,Y_RNA.492-201_UniqID1187,Y_RNA.657-201_UniqID1216,Y_RNA.449-201_UniqID1303,Y_RNA.632-201_UniqID1326,Y_RNA.33-201_UniqID1344,Y_RNA.359-201_UniqID1360,Y_RNA.8-201_UniqID1414,Y_RNA.782-201|Y_RNA.790-201|Y_RNA.754-201_UniqID1515,Y_RNA.154-201_UniqID1626,Y_RNA.474-201_UniqID1643,Y_RNA.467-201_UniqID1740,Y_RNA.481-201_UniqID1755,Y_RNA.576-201_UniqID1777,Y_RNA.718-201_UniqID1804,RNY3P5-201_UniqID1837,Y_RNA.200-201_UniqID1877,Y_RNA.523-201_UniqID1879,hg38_rmsk_HY3_UniqID1182,hg38_rmsk_HY3_UniqID1519,Y_RNA.446-201_UniqID414,Y_RNA.412-201_UniqID847,Y_RNA.386-201_UniqID140,Y_RNA.548-201_UniqID1015,hg38_rmsk_HY3_UniqID1284,Y_RNA.47-201_UniqID705,hg38_rmsk_HY3_UniqID1229,Y_RNA.182-201_UniqID1686,hg38_rmsk_HY3_UniqID421,RNY3P8-201_UniqID952!na,na,na,na,na,na,na,na,na,na,na,na,na,na,na,na,na,na,na,na,na,na,na,na,na,na,na,na,na,na,na,na,na,na,na,na,na,na,na,na,na,na,na,na,na,na,na,na,na,na,na,na,na,na,na,na,na,na,na,na,na,na,na,na,na,na,na,na,na,na,na,na,na,na,na,na,na,na,na,na,na,na,na,na,na,na,na,na,na,na,na,na,na,na,na,na,na,na,na,na,na,na,na,na,na,na,na,na,na,na,na,na,na,na,na,na,na,na,na,na,na,na,na,na,na,na,na,na,na,na,na,na,na,na,na,na,na,na,na,na,na,na,na,na,na,na,na,na,na,na,na,na,na,na,na,na,na,na,na,na,na,na,na,na,na!3 to 21,10 to 28,10 to 28,9 to 27,13 to 31,14 to 32,16 to 34,17 to 35,24 to 42,39 to 57,49 to 67,39 to 57,50 to 68,52 to 70,50 to 68,54 to 72,55 to 73,56 to 74,60 to 78,65 to 83,67 to 85,68 to 86,65 to 83,67 to 85,67 to 85,68 to 86,71 to 89,71 to 89,72 to 90,75 to 93,73 to 91,71 to 89,75 to 93,71 to 89,74 to 92,74 to 92,75 to 93,74 to 92,71 to 89,72 to 90,73 to 91,73 to 91,73 to 91,78 to 96,75 to 93,72 to 90,71 to 89,74 to 92,71 to 89,74 to 92,71 to 89,74 to 92,75 to 93,75 to 93,71 to 89,75 to 93,74 to 92,75 to 93,75 to 93,74 to 92,75 to 93,75 to 93,74 to 92,74 to 92,75 to 93,75 to 93,75 to 93,75 to 93,75 to 93,75 to 93,75 to 93,77 to 95,74 to 92,75 to 93,75 to 93,75 to 93,75 to 93,74 to 92,75 to 93,73 to 91,75 to 93,75 to 93,73 to 91,75 to 93,75 to 93,75 to 93,75 to 93,75 to 93,74 to 92,74 to 92,74 to 92,75 to 93,74 to 92,75 to 93,75 to 93,74 to 92,74 to 92,74 to 92,74 to 92,74 to 92,75 to 93,75 to 93,75 to 93,75 to 93,75 to 93,75 to 93,74 to 92,78 to 96,75 to 93,75 to 93,75 to 93,75 to 93,75 to 93,75 to 93,75 to 93,75 to 93,75 to 93,75 to 93,75 to 93,75 to 93,75 to 93,75 to 93,75 to 93,75 to 93,75 to 93,75 to 93,75 to 93,75 to 93,75 to 93,75 to 93,75 to 93,75 to 93,75 to 93,75 to 93,75 to 93,75 to 93,75 to 93,75 to 93,75 to 93,75 to 93,75 to 93,75 to 93,75 to 93,75 to 93,75 to 93,75 to 93,75 to 93,75 to 93,75 to 93,75 to 93,75 to 93,75 to 93,75 to 93,78 to 96,78 to 96,77 to 95,77 to 95,78 to 96,78 to 96,81 to 99,81 to 99,84 to 102,84 to 102,97 to 115,99 to 117	na
rpF-24-K5XXDZOYI5	CCCACTGCTAAATTTGACTGGCTC	RepeatMasker	-1.30766	3.23754e-05	0.00118372	0.48374	10.3703	na	na	na	na	DNA|TcMar-Tigger(Sense)!HumanRepetitiveSequence(Sense)
bwt-32-RSIE5B3XVYWUH	GGTCGATGATGAGAACCTTATATTGTCTGAAG	bowtie	0.481429	3.2472e-05	0.00118372	26.3304	19.4335	na	na	na	na	na
tRF/rpF-35-PNR8YP9LON4V4R	GCATTGGTGGTTCAGTGGTAGAATTCTCGCCTCCC	tRFs	-0.920004	3.28581e-05	0.00119198	18.1916	56.106	na	trna133_GlyCCC_1_-_16872434_16872504@1.35.35,trna4_GlyCCC_1_+_17188416_17188486@1.35.35	na	na	HumanRepetitiveSequence(Sense)!tRNA|tRNA(Sense)
tRF-37-87R8WP9N1EWJQ72	TCCCTGGTGGTCTAGTGGTTAGGATTCGGCGCTCTCA	tRFs	-1.05384	3.45623e-05	0.00123581	11.2142	41.4682	na	trna116_GluCTC_1_-_145399233_145399304@1.37.37,trna59_GluCTC_1_+_249168447_249168518@1.37.37,trna71_GluCTC_1_-_161439189_161439260@1.37.37,trna74_GluCTC_1_-_161431809_161431880@1.37.37,trna77_GluCTC_1_-_161424398_161424469@1.37.37,trna77_GluCTC_6_+_28949976_28950047@1.37.37,trna80_GluCTC_1_-_161417018_161417089@1.37.37,trna87_GluCTC_6_-_126101393_126101464@1.37.37	na	na	na
tRF/rpF-35-JY7383RPD9W1X6	CATTGGTGGTTCAGTGGTAGAATTCTCGCCTGCCA	tRFs	-0.890212	3.43566e-05	0.00123581	6.8769	64.6478	na	trna128_GlyGCC_6_-_27870686_27870756@2.36.35,trna18_GlyGCC_16_+_70822597_70822667@2.36.35,trna19_GlyGCC_16_+_70823410_70823480@2.36.35,trna19_GlyGCC_2_-_157257659_157257729@2.36.35,trna24_GlyGCC_16_-_70812942_70813012@2.36.35,trna25_GlyGCC_16_-_70812114_70812184@2.36.35,trna5_GlyGCC_17_+_8029064_8029134@2.36.35,trna68_GlyGCC_1_-_161493637_161493707@2.36.35	na	na	HumanRepetitiveSequence(Sense)!tRNA|tRNA(Sense)
bwt-44-SUX4FDNQINNB507EHW	GTCGATGATGAGAACCTTATATGTTCTGAAGAGAGGTGATGACT	bowtie	0.537243	3.44631e-05	0.00123581	12.6986	6.96849	na	na	na	na	na
iso-23-W51VE4WRY	TCTACAGTGCACGTGTCTCCAGG	isomiRs	0.498386	3.49594e-05	0.00124406	47.6587	40.0543	MI0000261|hsa-mir-139&WithFlank&11|-|72615057|72615136@13.34.22(+1G)![MIMAT0000250&hsa-miR-139-5p&offsets|0|-1(+1G),m-186&11|-|72615102|72615124&offsets|0|-1(+1G)]!	na	na	na	na
yRF-27-KREVUEZD9IO	CCCCCACTGCTAAATTTGACTGGCTTA	yRFs	-0.781392	3.52131e-05	0.00124502	7.86163	33.3253	na	na	na	sense,sense,sense!RNY4P18-201_UniqID1639,RNY4P25-201_UniqID1372,Y_RNA.234-201_UniqID1566!na,na,na!62 to 88,69 to 95,69 to 95	na
unk-38-I7XUK87SZRMJ6VV	ATTCTTGCGACCCGGGTTCGTTTCCCGGGCGGCGCACC	tRFs, LD=1	-1.26842	3.53571e-05	0.00124502	1.48769	14.8081	na	na	na	na	na
unk-28-PW5SVP9N1502	GCCGTGATCGTATAGTGGTTAGTACTCA	tRFs, LD=1	-1.08584	3.54864e-05	0.00124502	1.42369	9.63445	na	na	na	na	na
iso-22-BQ8DNMRUL	AACATTCAACCTGTCGGTGAGA	isomiRs	0.321107	3.69777e-05	0.00128528	8.16416	7.67232	MI0000271|hsa-mir-181c&WithFlank&19|+|13874693|13874814@33.53.21(+1A)![MIMAT0000258&hsa-miR-181c-5p&offsets|0|-1(+1A),m-165&19|+|13874725|13874746&offsets|0|-1(+1A)]!LINE	na	na	na	na
yRF-21-KREVUEZDE	CCCCCACTGCTAAATTTGACT	yRFs	-1.00366	3.69719e-05	0.00128528	5.3315	43.3087	na	na	na	sense,sense,sense,sense,sense,sense,sense,sense,sense,sense,sense,sense,sense,sense,sense,sense,sense,sense,sense,sense,sense,sense,sense,sense,sense,sense,sense,sense!hg38_rmsk_HY4_UniqID971,hg38_rmsk_HY4_UniqID935,hg38_rmsk_HY4_UniqID580,hg38_rmsk_HY4_UniqID453,hg38_rmsk_HY4_UniqID788,hg38_rmsk_HY4_UniqID1234,hg38_rmsk_HY4_UniqID837,hg38_rmsk_HY4_UniqID626,hg38_rmsk_HY4_UniqID574,RNY4P18-201_UniqID1639,hg38_rmsk_HY4_UniqID1865,hg38_rmsk_HY4_UniqID983,hg38_rmsk_HY4_UniqID1507,Y_RNA.297-201_UniqID1781,hg38_rmsk_HY4_UniqID70,hg38_rmsk_HY4_UniqID321,hg38_rmsk_HY4_UniqID638,hg38_rmsk_HY4_UniqID784,hg38_rmsk_HY4_UniqID958,hg38_rmsk_HY4_UniqID1074,hg38_rmsk_HY4_UniqID357,hg38_rmsk_HY4_UniqID1392,Y_RNA.653-201_UniqID1024,RNY4_UniqID13,Y_RNA.122-201_UniqID423,RNY4P25-201_UniqID1372,Y_RNA.169-201_UniqID1824,Y_RNA.234-201_UniqID1566!na,na,na,na,na,na,na,na,na,na,na,na,na,na,na,na,na,na,na,na,na,na,na,na,na,na,na,na!20 to 40,26 to 46,28 to 48,42 to 62,49 to 69,51 to 71,62 to 82,64 to 84,66 to 86,62 to 82,67 to 87,68 to 88,67 to 87,64 to 84,68 to 88,68 to 88,68 to 88,68 to 88,68 to 88,68 to 88,69 to 89,69 to 89,67 to 87,68 to 88,69 to 89,69 to 89,68 to 88,69 to 89	na
unk-34-PSEP4PW3FJIKE5	GCCCGACTAGCTCAGTCGGTAGAGCATGGGACTC	tRFs, LD=1	0.962624	3.73302e-05	0.00128557	7.29322	3.2229	na	na	na	na	na
yRF-25-45UY2ZOXSZ	CTCACTACTGCACTTGACTAGTCTT	yRFs	-0.871528	3.72474e-05	0.00128557	2.8303	12.6289	na	na	na	sense,sense,sense,sense,sense,sense,sense,sense,sense,sense,sense,sense,sense,sense,sense,sense,sense,sense,sense,sense,sense,sense,sense,sense,sense,sense,sense,sense,sense,sense,sense,sense,sense,sense,sense,sense,sense,sense,sense,sense,sense,sense,sense,sense,sense,sense,sense,sense,sense,sense,sense,sense,sense,sense,sense,sense,sense,sense,sense,sense!hg38_rmsk_HY1_UniqID1465,hg38_rmsk_HY1_UniqID585,hg38_rmsk_HY1_UniqID1545,hg38_rmsk_HY1_UniqID527,hg38_rmsk_HY1_UniqID1742,hg38_rmsk_HY1_UniqID1491,hg38_rmsk_HY1_UniqID347,Y_RNA.683-201_UniqID1583,Y_RNA.574-201_UniqID136,Y_RNA.580-201_UniqID677,Y_RNA.586-201_UniqID1706,hg38_rmsk_HY1_UniqID1266,hg38_rmsk_HY1_UniqID1521,Y_RNA.459-201_UniqID1035,Y_RNA.14-201_UniqID1776,Y_RNA.573-201_UniqID1834,Y_RNA.478-201_UniqID153,hg38_rmsk_HY1_UniqID643,Y_RNA.785-201_UniqID62,hg38_rmsk_HY1_UniqID1348,hg38_rmsk_HY1_UniqID352,Y_RNA.555-201_UniqID696,Y_RNA.464-201_UniqID1652,Y_RNA.70-201_UniqID1654,Y_RNA.28-201_UniqID551,Y_RNA.793-201_UniqID688,Y_RNA.494-201_UniqID1243,Y_RNA.435-201_UniqID34,Y_RNA.214-201_UniqID371,hg38_rmsk_HY1_UniqID400,Y_RNA.552-201_UniqID589,Y_RNA.441-201_UniqID1333,Y_RNA.556-201_UniqID41,hg38_rmsk_HY1_UniqID264,RNY1_UniqID1361,Y_RNA.437-201_UniqID1419,Y_RNA.83-201_UniqID1499,Y_RNA.644-201_UniqID1801,Y_RNA.674-201_UniqID1849,Y_RNA.510-201_UniqID327,Y_RNA.263-201_UniqID1567,hg38_rmsk_HY1_UniqID1883,RNY1P5-201_UniqID285,hg38_rmsk_HY1_UniqID377,hg38_rmsk_HY1_UniqID867,hg38_rmsk_HY1_UniqID1271,hg38_rmsk_HY1_UniqID897,hg38_rmsk_HY1_UniqID1214,hg38_rmsk_HY1_UniqID1268,hg38_rmsk_HY1_UniqID1655,hg38_rmsk_HY1_UniqID1704,hg38_rmsk_HY1_UniqID1067,hg38_rmsk_HY1_UniqID1434,hg38_rmsk_HY1_UniqID1141,hg38_rmsk_HY1_UniqID1827,hg38_rmsk_HY1_UniqID162,hg38_rmsk_HY1_UniqID470,hg38_rmsk_HY1_UniqID1352,hg38_rmsk_HY1_UniqID1380,hg38_rmsk_HY1_UniqID302!na,na,na,na,na,na,na,na,na,na,na,na,na,na,na,na,na,na,na,na,na,na,na,na,na,na,na,na,na,na,na,na,na,na,na,na,na,na,na,na,na,na,na,na,na,na,na,na,na,na,na,na,na,na,na,na,na,na,na,na!2 to 26,4 to 28,14 to 38,37 to 61,47 to 71,58 to 82,68 to 92,67 to 91,69 to 93,69 to 93,72 to 96,69 to 93,69 to 93,76 to 100,77 to 101,79 to 103,81 to 105,76 to 100,83 to 107,77 to 101,79 to 103,84 to 108,84 to 108,84 to 108,85 to 109,85 to 109,85 to 109,86 to 110,86 to 110,87 to 111,86 to 110,86 to 110,87 to 111,81 to 105,87 to 111,87 to 111,87 to 111,87 to 111,87 to 111,88 to 112,88 to 112,83 to 107,89 to 113,85 to 109,83 to 107,86 to 110,85 to 109,84 to 108,84 to 108,84 to 108,85 to 109,85 to 109,85 to 109,86 to 110,88 to 112,87 to 111,87 to 111,87 to 111,87 to 111,89 to 113	na
unk-35-87R8WP9N1EWJQ6	TCCCTGGTGGTCTAGTGGTTAGGATTCGGCGCTCA	tRFs, LD=1	-0.629186	3.75931e-05	0.00128868	65.2636	138.542	na	na	na	na	na
yRF-26-86NI8IXIF7E	TCCCACTGCTTCACTTGACTAGCCTT	yRFs	-0.600142	3.80922e-05	0.00129392	79.194	162.397	na	na	na	sense,sense,sense,sense,sense,sense,sense,sense,sense,sense,sense,sense,sense,sense,sense,sense,sense,sense,sense,sense,sense,sense,sense,sense,sense,sense,sense,sense,sense,sense,sense,sense,sense,sense,sense,sense,sense,sense,sense,sense,sense,sense,sense,sense,sense,sense,sense,sense,sense,sense,sense,sense,sense,sense,sense,sense!hg38_rmsk_HY3_UniqID1876,hg38_rmsk_HY3_UniqID126,hg38_rmsk_HY3_UniqID179,hg38_rmsk_HY3_UniqID520,hg38_rmsk_HY3_UniqID511,Y_RNA.439-201_UniqID564,hg38_rmsk_HY3_UniqID191,hg38_rmsk_HY3_UniqID1830,hg38_rmsk_HY3_UniqID675,hg38_rmsk_HY3_UniqID869,hg38_rmsk_HY3_UniqID359,Y_RNA.355-201_UniqID735,Y_RNA.409-201_UniqID1073,Y_RNA.571-201_UniqID1856,hg38_rmsk_HY3_UniqID72,hg38_rmsk_HY3_UniqID261,hg38_rmsk_HY3_UniqID1779,hg38_rmsk_HY3_UniqID370,hg38_rmsk_HY3_UniqID588,hg38_rmsk_HY3_UniqID592,hg38_rmsk_HY3_UniqID651,hg38_rmsk_HY3_UniqID1038,hg38_rmsk_HY3_UniqID1155,hg38_rmsk_HY3_UniqID1282,hg38_rmsk_HY3_UniqID1287,hg38_rmsk_HY3_UniqID1400,hg38_rmsk_HY3_UniqID1439,hg38_rmsk_HY3_UniqID1676,Y_RNA.444-201_UniqID878,Y_RNA.546-201_UniqID998,Y_RNA.158-201_UniqID1013,hg38_rmsk_HY3_UniqID1049,hg38_rmsk_HY3_UniqID1319,hg38_rmsk_HY3_UniqID1470,hg38_rmsk_HY3_UniqID1701,Y_RNA.233-201_UniqID1721,hg38_rmsk_HY3_UniqID1835,Y_RNA.103-201_UniqID16,Y_RNA.411-201_UniqID226,Y_RNA.404-201_UniqID300,Y_RNA.436-201_UniqID600,Y_RNA.156-201_UniqID613,RNY3_UniqID868,Y_RNA.194-201_UniqID938,Y_RNA.462-201_UniqID963,Y_RNA.136-201_UniqID991,Y_RNA.490-201_UniqID1136,Y_RNA.16-201_UniqID1175,Y_RNA.492-201_UniqID1187,Y_RNA.449-201_UniqID1303,Y_RNA.474-201_UniqID1643,Y_RNA.467-201_UniqID1740,Y_RNA.481-201_UniqID1755,Y_RNA.200-201_UniqID1877,hg38_rmsk_HY3_UniqID1182,Y_RNA.548-201_UniqID1015!na,na,na,na,na,na,na,na,na,na,na,na,na,na,na,na,na,na,na,na,na,na,na,na,na,na,na,na,na,na,na,na,na,na,na,na,na,na,na,na,na,na,na,na,na,na,na,na,na,na,na,na,na,na,na,na!3 to 28,9 to 34,14 to 39,17 to 42,67 to 92,67 to 92,71 to 96,71 to 96,71 to 96,72 to 97,72 to 97,71 to 96,71 to 96,71 to 96,74 to 99,74 to 99,74 to 99,75 to 100,75 to 100,75 to 100,75 to 100,75 to 100,75 to 100,75 to 100,75 to 100,74 to 99,75 to 100,75 to 100,74 to 99,74 to 99,74 to 99,75 to 100,75 to 100,75 to 100,75 to 100,74 to 99,75 to 100,75 to 100,75 to 100,75 to 100,75 to 100,75 to 100,75 to 100,75 to 100,75 to 100,75 to 100,75 to 100,75 to 100,75 to 100,75 to 100,75 to 100,75 to 100,75 to 100,75 to 100,78 to 103,78 to 103	na
tRF-33-LSN3S3RQJVDE0J	CGCCGCTGGTGTAGTGGTATCATGCAAGATTCC	tRFs	-0.645092	3.79334e-05	0.00129392	2.43111	9.21202	na	trna27_GlyCCC_2_-_70476123_70476193@2.34.33,trna34_GlyCCC_16_-_686736_686806@2.34.33	na	na	na
unk-21-875D3ONV0	TCCCTGAGACCCTAACTTGCG	isomiRs, LD=1	0.483889	3.86727e-05	0.00130755	16.5823	12.9143	na	na	na	na	na
bwt-28-L87EQBN2SY9	CGCGGGTGATGCGAACTGGAGTCTGAGC	bowtie	0.701521	3.88434e-05	0.00130755	86.1549	40.7041	na	na	na	na	na
rpF-25-K6NIBNXI69	CCCCACTGCTAAATTTGACTGGCTC	RepeatMasker	-0.910419	3.95892e-05	0.00132668	2.17209	11.669	na	na	na	na	DNA|TcMar-Tigger(Sense)!HumanRepetitiveSequence(Sense)
unk-44-WIQE4NO08J3S0F13K4	TCGCTGCGATCTATTGAAAGTCAGCCCTCGACACAAGGGTTTGG	rRFs, LD=1	0.646396	4.03625e-05	0.00134057	300.26	127.745	na	na	na	na	na
bwt-29-EHRUXUE817H9	ACGCGGGTGATGCGAACTGGAGTCTGAGC	bowtie	1.52957	4.03396e-05	0.00134057	9.97888	2.47601	na	na	na	na	na
unk-45-4VXUWQXBSPK9O5DKZ8	CTCGCTGCGATCTATTGAAAGTCAGCCCTCGACACAAGGGTTTGG	rRFs, LD=1	0.58215	4.10876e-05	0.00134082	271.272	113.154	na	na	na	na	na
unk-28-IWR918VBY9DW	ATTGTGGTTCAGTGGTAGAATTCTCGCT	tRFs, LD=2	-0.830786	4.10533e-05	0.00134082	5.42794	13.9721	na	na	na	na	na
yRF-37-N9KRY9E5X5ZDVMQ	CTTTCCCCCCTTCTCACTACTGCACTTGACTAGTCTT	yRFs	-1.08949	4.0775e-05	0.00134082	3.22976	13.6006	na	na	na	sense,sense,sense,sense!hg38_rmsk_HY1_UniqID527,Y_RNA.793-201_UniqID688,hg38_rmsk_HY1_UniqID400,RNY1_UniqID1361!na,na,na,na!25 to 61,73 to 109,75 to 111,75 to 111	na
bwt-35-BYX4B2Z8WWILH2	AACTGTGATGAAAGATTTGGTCTGTATGTAATAGA	bowtie	0.958638	4.07246e-05	0.00134082	18.5237	6.86184	na	na	na	na	na
iso-24-N4MWOPMIH6	CTGTGCGTGTGACAGCGGCTGAAA	isomiRs	0.525087	4.14466e-05	0.00134665	16.3636	14.4425	MI0000286|hsa-mir-210&WithFlank&11|-|568083|568204@72.93.22(+2A)![MIMAT0000267&hsa-miR-210-3p&offsets|0|0(+2A),m-102&11|-|568112|568133&offsets|0|0(+2A)]!	na	na	na	na
bwt-31-45X41577OZWND	CTCACTGATGAGTACGTTCTGACTTTCGTTC	bowtie	-0.552775	4.21491e-05	0.00136355	6.9112	13.0297	na	na	na	na	na
iso-21-B175JXN00	AAACCGTTACCATTACTGAGG	isomiRs	0.815453	4.25665e-05	0.00137112	46.764	27.2452	MI0001729|hsa-mir-451a&WithFlank&17|-|28861363|28861446@23.42.20(+1G)![MIMAT0001631&hsa-miR-451a&offsets|0|-2(+1G),m-83&17|-|28861404|28861424&offsets|0|-1(+1G)]!	na	na	na	na
tRF/rpF-28-87R8WP9N1E0K	TCCCTGGTGGTCTAGTGGTTAGGATTCG	tRFs	-1.09386	4.31031e-05	0.00138103	200.557	985.96	na	trna116_GluCTC_1_-_145399233_145399304@1.28.28,trna59_GluCTC_1_+_249168447_249168518@1.28.28,trna71_GluCTC_1_-_161439189_161439260@1.28.28,trna74_GluCTC_1_-_161431809_161431880@1.28.28,trna77_GluCTC_1_-_161424398_161424469@1.28.28,trna77_GluCTC_6_+_28949976_28950047@1.28.28,trna80_GluCTC_1_-_161417018_161417089@1.28.28,trna87_GluCTC_6_-_126101393_126101464@1.28.28	na	na	HumanRepetitiveSequence(Sense)!tRNA|tRNA(Sense)
tRF-41-PSQP4PW3FJI0E7UME	GCCCGGCTAGCTCAGTCGGTAGAGCATGAGACTCTTAATCT	tRFs	-0.953402	4.32437e-05	0.00138103	2.79671	9.74354	na	trna119_LysCTT_1_-_145395522_145395594@1.41.41,trna11_LysCTT_5_-_180648979_180649051@1.41.41,trna13_LysCTT_6_+_26556774_26556846@1.41.41,trna7_LysCTT_16_+_3225692_3225764@1.41.41,trna9_LysCTT_5_+_180634755_180634827@1.41.41	na	na	na
iso-21-X15Z47RWE	TGACCGATTTCTCCTGGTGTT	isomiRs	0.382996	4.48844e-05	0.00142732	36.6134	29.4541	MI0000735|hsa-mir-29c&WithFlank&1|-|207801846|207801945@22.42.21![MIMAT0004673&hsa-miR-29c-5p&offsets|0|-1,m-223&1|-|207801904|207801924&offsets|0|0]!	na	na	na	na
tRF/rpF-29-79MP9P9NH525	GTTTCCGTAGTGTAGTGGTTATCACGTTC	tRFs	-1.02809	4.60079e-05	0.00145685	13.3892	81.3567	na	trna10_ValCAC_5_-_180649395_180649467@1.29.29,trna12_ValAAC_5_-_180645270_180645342@1.29.29,trna132_ValAAC_6_-_27721179_27721251@1.29.29,trna136_ValAAC_6_-_27648885_27648957@1.29.29,trna139_ValAAC_6_-_27618707_27618779@1.29.29,trna18_ValCAC_5_-_180529253_180529325@1.29.29,trna2_ValAAC_3_+_169490018_169490090@1.29.29,trna2_ValCAC_5_+_180524070_180524142@1.29.29,trna4_ValAAC_5_+_180591154_180591226@1.29.29,trna5_ValAAC_5_+_180596610_180596682@1.29.29,trna6_ValCAC_5_+_180600650_180600722@1.29.29,trna85_ValCAC_1_-_161369490_161369562@1.29.29,trna90_ValCAC_1_-_149684088_149684161@1.29.29,trna98_ValCAC_1_-_149298555_149298627@1.29.29,trna9_ValCAC_6_+_26538282_26538354@1.29.29	na	na	HumanRepetitiveSequence(Sense)!tRNA|tRNA(Sense)
iso-19-9O0M4UH4	TGTAAACATCCTCGACTGG	isomiRs	0.250106	4.63626e-05	0.00146189	94.0874	76.9119	MI0000088|hsa-mir-30a&WithFlank&6|-|71403545|71403627@12.30.19![MIMAT0000087&hsa-miR-30a-5p&offsets|0|-3,m-15&6|-|71403595|71403616&offsets|0|-3]!	na	na	na	na
iso-22-2RS20U3YJ	CACCCGTAGAACCGACCTTGCC	isomiRs	-0.593815	4.6668e-05	0.00146534	27.6975	34.9743	MI0000746|hsa-mir-99b&WithFlank&19|+|51692606|51692687@13.33.21(+1C)![MIMAT0000689&hsa-miR-99b-5p&offsets|0|-1(+1C),m-10&19|+|51692618|51692639&offsets|0|-1(+1C)]!	na	na	na	na
yRF-27-398IEVEYEP5	CCTTCTCACTACTGCACTTGACTAGTC	yRFs	-0.785565	4.72748e-05	0.00147818	4.65737	20.6133	na	na	na	sense,sense,sense,sense,sense,sense,sense,sense,sense,sense,sense,sense,sense,sense,sense,sense,sense,sense,sense,sense,sense,sense,sense,sense,sense,sense,sense,sense,sense,sense,sense,sense,sense,sense,sense,sense!hg38_rmsk_HY1_UniqID205,hg38_rmsk_HY1_UniqID527,hg38_rmsk_HY1_UniqID1742,hg38_rmsk_HY1_UniqID347,Y_RNA.683-201_UniqID1583,hg38_rmsk_HY1_UniqID1267,Y_RNA.574-201_UniqID136,Y_RNA.580-201_UniqID677,Y_RNA.586-201_UniqID1706,hg38_rmsk_HY1_UniqID1266,hg38_rmsk_HY1_UniqID1521,Y_RNA.14-201_UniqID1776,Y_RNA.605-201_UniqID1754,Y_RNA.573-201_UniqID1834,Y_RNA.618-201_UniqID1371,Y_RNA.296-201_UniqID1257,Y_RNA.785-201_UniqID62,hg38_rmsk_HY1_UniqID563,hg38_rmsk_HY1_UniqID1348,hg38_rmsk_HY1_UniqID352,hg38_rmsk_HY1_UniqID384,Y_RNA.28-201_UniqID551,Y_RNA.793-201_UniqID688,Y_RNA.494-201_UniqID1243,hg38_rmsk_HY1_UniqID400,hg38_rmsk_HY1_UniqID656,Y_RNA.441-201_UniqID1333,RNY1_UniqID1361,Y_RNA.437-201_UniqID1419,Y_RNA.263-201_UniqID1567,hg38_rmsk_HY1_UniqID867,hg38_rmsk_HY1_UniqID1271,hg38_rmsk_HY1_UniqID897,hg38_rmsk_HY1_UniqID1704,hg38_rmsk_HY1_UniqID1434,hg38_rmsk_HY1_UniqID1352!na,na,na,na,na,na,na,na,na,na,na,na,na,na,na,na,na,na,na,na,na,na,na,na,na,na,na,na,na,na,na,na,na,na,na,na!17 to 43,33 to 59,43 to 69,64 to 90,63 to 89,67 to 93,65 to 91,65 to 91,68 to 94,65 to 91,65 to 91,73 to 99,75 to 101,75 to 101,77 to 103,78 to 104,79 to 105,77 to 103,73 to 99,75 to 101,75 to 101,81 to 107,81 to 107,81 to 107,83 to 109,78 to 104,82 to 108,83 to 109,83 to 109,84 to 110,79 to 105,82 to 108,81 to 107,81 to 107,81 to 107,83 to 109	na
unk-22-BRS2WUWYP	AACCCGTAGATCTGATCTTGTG	isomiRs, LD=1	0.35792	4.82486e-05	0.00150234	9.02766	6.93482	na	na	na	na	na
unk-18-087ISKDO	ACCGGGTGCTGTAGGCTA	rRFs, LD=1	-1.13042	4.94387e-05	0.00153301	2.06423	18.2694	na	na	na	na	na
unk-27-PN7383RPD95	GCATTGTGGTTCAGTGGTAGAATTCTC	tRFs, LD=1	-0.972946	5.00689e-05	0.00154614	31.5723	225.615	na	na	na	na	na
rpF-24-W8QW1VQQIK	TCTGGGCTGTAGTGCGCTATGCCG	RepeatMasker	1.24855	5.05741e-05	0.00155531	6.48569	2.81731	na	na	na	na	HumanRepetitiveSequence(Sense)!srpRNA|srpRNA(Sense)!HumanRepetitiveSequence(Antisense)!LTR|ERVK(Antisense)
iso-25-9O0MKUN2F9	TGTAAACATCCCCGACTGGAAGCTC	isomiRs	-0.404089	5.13323e-05	0.00157116	6.3907	7.94448	MI0000255|hsa-mir-30d&WithFlank&8|-|134804870|134804951@12.35.24(+1C)![MIMAT0000245&hsa-miR-30d-5p&offsets|0|+2(+1C),m-21&8|-|134804919|134804940&offsets|0|+2(+1C)]!	na	na	na	na
unk-42-QV57IUDMFRWD00RZ4	GCTGCGATCTATTGAAAGTCAGCCCTCGACACAAGGGTTTGG	rRFs, LD=1	0.768174	5.151e-05	0.00157116	17.2956	5.74023	na	na	na	na	na
yRF-29-N72XNFNU43H5	CTTCTCACTACTGCACTTGACTAGTCTTC	yRFs	-0.694619	5.26189e-05	0.00159846	15.8812	55.339	na	na	na	sense,sense!Y_RNA.435-201_UniqID34,hg38_rmsk_HY1_UniqID1214!na,na!83 to 111,81 to 109	na
bwt-17-WEX9XWM	TCGATTGCTCTGCGTGC	bowtie	1.16774	5.28628e-05	0.00159937	39.0055	9.66999	na	na	na	na	na
unk-28-KR2Y4BZUNJ05	CCCCCCACTGCTAAATTTGACTGGCTTC	yRFs, LD=1	-0.735476	5.45196e-05	0.00164284	24.2245	65.4836	na	na	na	na	na
rpF-17-W8QW1VM	TCTGGGCTGTAGTGCGC	RepeatMasker	0.904369	5.53297e-05	0.00166056	6.68239	3.59316	na	na	na	na	HumanRepetitiveSequence(Sense)!srpRNA|srpRNA(Sense)!HumanRepetitiveSequence(Antisense)!LTR|ERVK(Antisense)
iso-22-WL341OU4K	TCGTACCGTGAGTAATAATGCG	isomiRs	0.442142	5.77842e-05	0.00172729	2823.08	2245.48	MI0000471|hsa-mir-126&WithFlank&9|+|136670596|136670692@58.79.22![MIMAT0000445&hsa-miR-126-3p&offsets|0|0,m-40&9|+|136670653|136670674&offsets|0|0]!	na	na	na	na
unk-22-H361SLQLK	ATAGTGGACCGTATAGCGTACG	isomiRs, LD=1	0.26312	6.0793e-05	0.0018037	227.365	165.899	na	na	na	na	na
rpF-34-9J9PXVVVLMR4JK	TGGGCTGTAGTGCGCTATGCCGATCGGGTGTCCG	RepeatMasker	-1.34435	6.08234e-05	0.0018037	1.52564	22.1094	na	na	na	na	HumanRepetitiveSequence(Sense)!srpRNA|srpRNA(Sense)!HumanRepetitiveSequence(Antisense)!LTR|ERVK(Antisense)
unk-27-KR2Y4BZUNJO	CCCCCCACTGCTAAATTTGACTGGCTA	yRFs, LD=1	-0.58922	6.2197e-05	0.00183481	54.7232	109.565	na	na	na	na	na
bwt-16-LNQ7Q4E	CGATTGCTCTGCGTGT	bowtie	1.29768	6.23636e-05	0.00183481	21.1085	3.99922	na	na	na	na	na
unk-28-8R98WP9N1E0K	TCCCCTGTGGTCTAGTGGTTAGGATTCG	tRFs, LD=2	-1.06265	6.3655e-05	0.00186547	9.4124	53.8772	na	na	na	na	na
unk-27-877343RX6NK	TCCCTGTGGTCTAGTGGTTAGGATTCG	tRFs, LD=1	-1.06346	6.42162e-05	0.00187456	153.429	678.437	na	na	na	na	na
tRF/rpF-28-PNR8YP9LOND5	GCATTGGTGGTTCAGTGGTAGAATTCTC	tRFs	-0.935985	6.46221e-05	0.00187907	161.904	1638.68	na	trna128_GlyGCC_6_-_27870686_27870756@1.28.28,trna133_GlyCCC_1_-_16872434_16872504@1.28.28,trna18_GlyGCC_16_+_70822597_70822667@1.28.28,trna19_GlyGCC_16_+_70823410_70823480@1.28.28,trna19_GlyGCC_2_-_157257659_157257729@1.28.28,trna24_GlyGCC_16_-_70812942_70813012@1.28.28,trna25_GlyGCC_16_-_70812114_70812184@1.28.28,trna4_GlyCCC_1_+_17188416_17188486@1.28.28,trna5_GlyGCC_17_+_8029064_8029134@1.28.28,trna68_GlyGCC_1_-_161493637_161493707@1.28.28	na	na	HumanRepetitiveSequence(Sense)!tRNA|tRNA(Sense)
tRF-34-PSQP4PW3FJIKE5	GCCCGGCTAGCTCAGTCGGTAGAGCATGGGACTC	tRFs	0.912204	6.49825e-05	0.00188223	468.313	207.747	na	trna10_LysCTT_16_+_3241501_3241573@1.34.34,trna13_LysCTT_14_-_58706613_58706685@1.34.34,trna2_LysCTT_15_+_79152904_79152976@1.34.34	na	na	na
iso-21-FXJYWV93E	AGCTACATTGTCTGCTGGGTT	isomiRs	0.321081	6.63379e-05	0.00191407	46.4292	52.5522	MI0000298|hsa-mir-221&WithFlank&X|-|45746151|45746272@71.91.21![MIMAT0000278&hsa-miR-221-3p&offsets|0|-2,m-91&X|-|45746181|45746202&offsets|0|-1]!	na	na	na	na
tRF/rpF-27-P4R8YP9LON3	GCATGGGTGGTTCAGTGGTAGAATTCT	tRFs	-0.793674	6.70383e-05	0.00192684	14.1401	53.5672	na	trna2_GlyGCC_21_-_18827107_18827177@1.27.27,trna35_GlyGCC_1_+_161413094_161413164@1.27.27,trna37_GlyGCC_1_+_161420467_161420537@1.27.27,trna39_GlyGCC_1_+_161427898_161427968@1.27.27,trna41_GlyGCC_1_+_161435258_161435328@1.27.27	na	na	HumanRepetitiveSequence(Sense)!tRNA|tRNA(Sense)
iso-22-X2EUIRHKK	TGAGAACTGAATTCCATAGGCG	isomiRs	0.519826	6.74748e-05	0.00193195	9.53356	10.014	MI0003129|hsa-mir-146b&WithFlank&10|+|102436506|102436590@15.35.21(+1G)![MIMAT0002809&hsa-miR-146b-5p&offsets|0|-2(+1G),m-70&10|+|102436520|102436543&offsets|0|-3(+1G)]!	na	na	na	na
iso-22-875D3ONW4	TCCCTGAGACCCTAACTTGTGG	isomiRs	0.574198	6.82317e-05	0.00194617	64.4337	44.0243	MI0000446|hsa-mir-125b-1&WithFlank&11|-|122099751|122099850@21.41.21(+1G),MI0000470|hsa-mir-125b-2&WithFlank&21|+|16590231|16590331@23.43.21(+1G)![MIMAT0000423&hsa-miR-125b-5p&offsets|0|-1(+1G),m-67&11|-|122099809|122099830&offsets|0|-1(+1G)],[MIMAT0000423_1&hsa-miR-125b-5p&offsets|0|-1(+1G),m-68&21|+|16590253|16590274&offsets|0|-1(+1G)]!	na	na	na	na
iso-22-0QL17UZL3	ACCATCGACCGTTGATTGTACT	isomiRs	-0.522043	7.0672e-05	0.00200811	18.762	25.6662	MI0000289|hsa-mir-181a-1&WithFlank&1|-|198859038|198859159@70.90.21(+1U)![MIMAT0000270&hsa-miR-181a-3p&offsets|0|-1(+1U),m-125&1|-|198859069|198859090&offsets|0|-1(+1U)]!	na	na	na	na
unk-33-EH623K7SIR3DDX	ACGCGGGAGACCGGGGTTCGATTCCCCGACGGA	tRFs, LD=1	-1.36499	7.46151e-05	0.00211212	0.460747	10.4491	na	na	na	na	na
unk-32-PNR8YP9LON4VK	GCATTGGTGGTTCAGTGGTAGAATTCTCGCCG	tRFs, LD=1	0.923065	7.55875e-05	0.00213157	342.846	130.417	na	na	na	na	na
bwt-20-RSIE5B3X	GGTCGATGATGAGAACCTTA	bowtie	0.682382	7.58856e-05	0.00213193	16.2672	8.79431	na	na	na	na	na
iso-24-DU2U8IKWJS	AATGACACGATCACTCCCGTTGAG	isomiRs	0.442266	7.80923e-05	0.00214236	33.0239	28.5921	MI0001448|hsa-mir-425&WithFlank&3|-|49020142|49020240@20.43.24![MIMAT0003393&hsa-miR-425-5p&offsets|0|+1,m-95&3|-|49020200|49020221&offsets|0|+2]!	na	na	na	na
iso-24-9BOX7EZWJV	TGGAAGACTAGTGATTTTGTTGCC	isomiRs	-0.659245	7.71785e-05	0.00214236	20.5215	38.2175	MI0000264|hsa-mir-7-2&WithFlank&15|+|88611819|88611940@38.59.22(+2C),MI0000265|hsa-mir-7-3&WithFlank&19|+|4770664|4770785@37.58.22(+2C),MI0000263|hsa-mir-7-1&WithFlank&9|-|83969742|83969863@30.51.22(+2C)![MIMAT0000252&hsa-miR-7-5p&offsets|0|-2(+2C),m-400&15|+|88611856|88611879&offsets|0|-2(+2C)],[MIMAT0000252_1&hsa-miR-7-5p&offsets|0|-2(+2C),m-402&19|+|4770700|4770723&offsets|0|-2(+2C)],[MIMAT0000252_2&hsa-miR-7-5p&offsets|0|-2(+2C),m-401&9|-|83969811|83969834&offsets|0|-2(+2C)]!	na	na	na	na
unk-31-PN7383RPD9W10	GCATTGTGGTTCAGTGGTAGAATTCTCGCCG	tRFs, LD=2	0.78628	7.82638e-05	0.00214236	37.3317	16.8756	na	na	na	na	na
unk-29-87R8WP9N1EJL	TCCCTGGTGGTCTAGTGGTTAGGATTCGA	tRFs, LD=1	-0.857058	7.68399e-05	0.00214236	5.35835	31.8074	na	na	na	na	na
yRF-28-6YSS1V189ZU	GGCTGGTCCGAGTGCAGTGGTGTTTACA	yRFs	-0.718962	7.73485e-05	0.00214236	4.43368	21.4317	na	na	na	sense,sense,sense,sense,sense,sense,sense,sense,sense,sense,sense,sense!hg38_rmsk_HY3_UniqID667,hg38_rmsk_HY3_UniqID1858,hg38_rmsk_HY3_UniqID125,hg38_rmsk_HY3_UniqID1251,hg38_rmsk_HY3_UniqID1353,Y_RNA.110-201_UniqID1305,hg38_rmsk_HY3_UniqID1580,hg38_rmsk_HY3_UniqID1470,Y_RNA.132-201_UniqID223,RNY3_UniqID868,Y_RNA.48-201_UniqID841,Y_RNA.27-201_UniqID966!na,na,na,na,na,na,na,na,na,na,na,na!1 to 28,1 to 28,1 to 28,1 to 28,1 to 28,1 to 28,1 to 28,1 to 28,1 to 28,1 to 28,1 to 28,1 to 28	na
yRF-26-N72XNFNU4JD	CTTCTCACTACTGCACTTGACTAGCC	yRFs	-0.755249	7.78027e-05	0.00214236	3.92247	12.9223	na	na	na	sense,sense,sense,sense,sense,sense!Y_RNA.432-201_UniqID921,Y_RNA.290-201_UniqID1010,hg38_rmsk_HY1_UniqID619,hg38_rmsk_HY1_UniqID238,hg38_rmsk_HY1_UniqID1828,Y_RNA.660-201_UniqID1880!na,na,na,na,na,na!82 to 107,85 to 110,82 to 107,87 to 112,85 to 110,91 to 116	na
bwt-45-FKX4EXBEJV8E1EUVXK	AGAGGTGATGACTTAAAAATCATGCTCAATAGGATTACGCTGAGG	bowtie	0.562717	7.817e-05	0.00214236	35.9674	18.0245	na	na	na	na	na
unk-22-KR2Y4BZUJ	CCCCCCACTGCTAAATTTGACC	yRFs, LD=1	-0.810319	7.95514e-05	0.00216966	6.0007	21.9452	na	na	na	na	na
tRF-33-EH623K76IR3DDY	ACGCGGGAGACCGGGGTTCAATTCCCCGACGGG	tRFs	-1.37901	8.06313e-05	0.00219112	0.372108	14.6996	na	trna5_AspGTC_12_+_98897281_98897352@37.69.33	na	na	na
unk-22-BRS28U8YP	AACCCGTAGATCCGATCCTGTG	isomiRs, LD=1	0.341921	8.15623e-05	0.00220755	8.36871	7.71068	na	na	na	na	na
unk-27-KREVUEZD9I5	CCCCCACTGCTAAATTTGACTGGCTTC	yRFs, LD=1	-0.853388	8.18269e-05	0.00220755	4.12765	17.8992	na	na	na	na	na
yRF-24-K5XXDZOYIQ	CCCACTGCTAAATTTGACTGGCTT	yRFs	-1.17878	8.25871e-05	0.00222005	3.7955	62.578	na	na	na	sense,sense,sense,sense,sense,sense,sense,sense,sense,sense,sense,sense,sense,sense,sense,sense,sense!hg38_rmsk_HY4_UniqID724,hg38_rmsk_HY4_UniqID935,hg38_rmsk_HY4_UniqID227,hg38_rmsk_HY4_UniqID453,RNY4P18-201_UniqID1639,hg38_rmsk_HY4_UniqID70,hg38_rmsk_HY4_UniqID321,hg38_rmsk_HY4_UniqID784,hg38_rmsk_HY4_UniqID958,hg38_rmsk_HY4_UniqID1074,hg38_rmsk_HY4_UniqID1818,hg38_rmsk_HY4_UniqID357,hg38_rmsk_HY4_UniqID1392,RNY4_UniqID13,RNY4P25-201_UniqID1372,Y_RNA.169-201_UniqID1824,Y_RNA.234-201_UniqID1566!na,na,na,na,na,na,na,na,na,na,na,na,na,na,na,na,na!25 to 48,28 to 51,35 to 58,44 to 67,64 to 87,70 to 93,70 to 93,70 to 93,70 to 93,70 to 93,70 to 93,71 to 94,71 to 94,70 to 93,71 to 94,70 to 93,71 to 94	na
rRF-17-8834WJ4	TCCGGCCGTGTCGGCGG	rRFs	0.508738	8.39008e-05	0.00224728	15.1992	18.3385	na	na	sense,sense,sense,sense,sense,sense!28S,28S,28S,28S,28S,28S!21_+_8441629_8441645,21_+_8214371_8214387,21_+_8397409_8397425,na,na,na!484 to 500,484 to 500,484 to 500,484 to 500,484 to 500,475 to 491	na	na
tRF-37-QKF1R3WE8RO86J2	GCGGGAGACCGGGGTTCGATTCCCCGACGGGGAGCCA	tRFs	1.02361	8.7595e-05	0.00233785	11.8405	5.298	na	trna10_AspGTC_12_-_125424193_125424264@39.75.37,trna12_AspGTC_12_-_125411891_125411962@39.75.37,trna144_AspGTC_6_-_27551236_27551307@39.75.37,trna38_AspGTC_17_-_8125556_8125627@39.75.37,trna45_AspGTC_6_+_27447453_27447524@39.75.37,trna48_AspGTC_6_+_27471523_27471594@39.75.37,trna4_AspGTC_12_+_96429799_96429870@39.75.37,trna69_AspGTC_1_-_161440205_161440276@39.75.37,trna72_AspGTC_1_-_161432824_161432895@39.75.37,trna75_AspGTC_1_-_161425414_161425485@39.75.37,trna78_AspGTC_1_-_161418033_161418104@39.75.37,trna81_AspGTC_1_-_161410615_161410686@39.75.37	na	na	na
unk-26-WRUZ6LEWROD	TCTCCTACTTGGATAACTGTGGTAAC	rRFs, LD=1	-1.23874	8.82423e-05	0.00234674	1.98906	10.1262	na	na	na	na	na
unk-32-IWR918VBY9PY3	ATTGTGGTTCAGTGGTAGAATTCTCGCCTGCT	tRFs, LD=2	-0.797264	8.87513e-05	0.00234849	9.64617	20.401	na	na	na	na	na
unk-26-KR2Y4BZUNJD	CCCCCCACTGCTAAATTTGACTGGCC	yRFs, LD=1	-0.66106	8.89364e-05	0.00234849	11.1237	25.8687	na	na	na	na	na
rpF-42-D4VLWWWX83YEHYHH5	AAGTGTAGTATCTGTTCTTATCAGTTTAATATCTGATACGTC	RepeatMasker	-1.33495	8.94071e-05	0.0023526	2.05975	23.3359	na	na	na	na	HumanRepetitiveSequence(Sense)!snRNA|snRNA(Sense)
unk-19-087ISKH5	ACCGGGTGCTGTAGGCTTC	rRFs, LD=1	-1.02414	9.05402e-05	0.00237406	8.82001	48.0576	na	na	na	na	na
unk-28-O045DBNIB9V	GAAAGCTCACAAGAACTGCTAACTCACC	tRFs, LD=2	-0.740615	9.16916e-05	0.00239584	6.65882	16.0667	na	na	na	na	na
unk-26-1YSS1W987QD	AGTTGGTCCGAGTGTTGTGGGTTATC	yRFs, LD=1	-1.07544	9.25582e-05	0.00241006	1.81929	13.5505	na	na	na	na	na
iso-22-ERIYZYIE4	ACTCCATTTGTTTTGATGATGG	isomiRs	0.583083	9.41177e-05	0.00244216	82.9424	85.5519	MI0000475|hsa-mir-136&WithFlank&14|+|100884696|100884789@21.42.22![MIMAT0000448&hsa-miR-136-5p&offsets|0|-1,m-269&14|+|100884716|100884737&offsets|0|0]!	na	na	na	na
unk-26-6YSSI3187QE	GGCTGGTCCGATGGTAGTGGGTTATT	yRFs, LD=1	-1.23029	9.45808e-05	0.00244568	2.98422	12.8254	na	na	na	na	na
iso-20-UPUYXLE8	TACAGTACTGTGATAACTGG	isomiRs	0.505089	9.63252e-05	0.00247367	34.3267	18.7771	MI0000103|hsa-mir-101-1&WithFlank&1|-|65058428|65058514@53.71.19(+1G),MI0000739|hsa-mir-101-2&WithFlank&9|+|4850291|4850381@55.73.19(+1G)![MIMAT0000099&hsa-miR-101-3p&offsets|0|-2(+1G),m-17&1|-|65058443|65058462&offsets|0|-1(+1G)],[MIMAT0000099_1&hsa-miR-101-3p&offsets|0|-2(+1G),m-16&9|+|4850345|4850364&offsets|0|-1(+1G)]!	na	na	na	na
unk-37-QZRU4X5O3S6SHVI	GCTTTGGTGACTCTAGATAACCTCGGGCCGATCGCAT	rRFs, LD=1	-0.740888	9.61594e-05	0.00247367	11.1342	22.4728	na	na	na	na	na
iso-22-ESQ4QMRSP	ACTCGGCGTGGCGTCGGTCGTG	isomiRs	0.435205	9.76509e-05	0.00249913	26.2691	33.8864	MI0006444|hsa-mir-1307&WithFlank&10|-|103394247|103394407@86.107.22![MIMAT0005951&hsa-miR-1307-3p&offsets|0|0,m-66&10|-|103394300|103394322&offsets|0|-1]!	na	na	na	na
tRF-40-PSQP4PW3FJIKE7UM	GCCCGGCTAGCTCAGTCGGTAGAGCATGGGACTCTTAATC	tRFs	-0.720841	0.000102682	0.00261893	5.43277	14.5771	na	trna10_LysCTT_16_+_3241501_3241573@1.40.40,trna13_LysCTT_14_-_58706613_58706685@1.40.40,trna2_LysCTT_15_+_79152904_79152976@1.40.40	na	na	na
unk-27-8773436X6NK	TCCCTGTGGTCTAGTGGCTAGGATTCG	tRFs, LD=1	-0.939561	0.000104151	0.00264735	4.47583	22.5858	na	na	na	na	na
rpF-24-YY6YV4LXJV	TTCTGGGCTGTAGTGCGCTATGCC	RepeatMasker	0.990719	0.000104991	0.00265967	10.1364	11.054	na	na	na	na	HumanRepetitiveSequence(Sense)!srpRNA|srpRNA(Sense)!HumanRepetitiveSequence(Antisense)!LTR|ERVK(Antisense)
yRF-25-K6NIBNXI6Z	CCCCACTGCTAAATTTGACTGGCTT	yRFs	-0.776579	0.000105634	0.00266691	15.7312	69.7485	na	na	na	sense,sense,sense,sense,sense,sense,sense,sense,sense,sense,sense,sense,sense,sense,sense,sense!hg38_rmsk_HY4_UniqID724,hg38_rmsk_HY4_UniqID935,hg38_rmsk_HY4_UniqID453,RNY4P18-201_UniqID1639,hg38_rmsk_HY4_UniqID70,hg38_rmsk_HY4_UniqID321,hg38_rmsk_HY4_UniqID784,hg38_rmsk_HY4_UniqID958,hg38_rmsk_HY4_UniqID1074,hg38_rmsk_HY4_UniqID1818,hg38_rmsk_HY4_UniqID357,hg38_rmsk_HY4_UniqID1392,RNY4_UniqID13,RNY4P25-201_UniqID1372,Y_RNA.169-201_UniqID1824,Y_RNA.234-201_UniqID1566!na,na,na,na,na,na,na,na,na,na,na,na,na,na,na,na!24 to 48,27 to 51,43 to 67,63 to 87,69 to 93,69 to 93,69 to 93,69 to 93,69 to 93,69 to 93,70 to 94,70 to 94,69 to 93,70 to 94,69 to 93,70 to 94	na
unk-39-585DL7RBUSRV9PIO	GATGGGAGACCGCCTGGGAATACCGGGTGCTGTAGGCTA	rRFs, LD=1	-0.997187	0.000107239	0.00268248	2.74684	13.3651	na	na	na	na	na
rpF-26-KREVUEZD9ID	CCCCCACTGCTAAATTTGACTGGCTC	RepeatMasker	-0.749192	0.000107328	0.00268248	10.8107	36.4304	na	na	na	na	DNA|TcMar-Tigger(Sense)!HumanRepetitiveSequence(Sense)
tRF-26-W3FJIKE7UMD	TCGGTAGAGCATGGGACTCTTAATCC	tRFs	-1.44865	0.000106674	0.00268248	2.98422	21.8992	na	trna13_LysCTT_14_-_58706613_58706685@16.41.26,trna2_LysCTT_15_+_79152904_79152976@16.41.26,trna4_LysCTT_18_-_43669271_43669343@16.41.26	na	na	na
unk-28-N72XNFNU43D3	CTTCTCACTACTGCACTTGACTAGTCCT	yRFs, LD=1	-0.740635	0.000109141	0.00271871	4.927	16.8796	na	na	na	na	na
yRF-27-KR2Y4BZUNJQ	CCCCCCACTGCTAAATTTGACTGGCTT	yRFs	-0.528017	0.000109648	0.00272187	449.952	873.904	na	na	na	sense,sense,sense,sense,sense,sense,sense,sense,sense,sense,sense!hg38_rmsk_HY4_UniqID935,hg38_rmsk_HY4_UniqID453,hg38_rmsk_HY4_UniqID70,hg38_rmsk_HY4_UniqID321,hg38_rmsk_HY4_UniqID784,hg38_rmsk_HY4_UniqID958,hg38_rmsk_HY4_UniqID1074,hg38_rmsk_HY4_UniqID357,RNY4_UniqID13,Y_RNA.169-201_UniqID1824,Y_RNA.234-201_UniqID1566!na,na,na,na,na,na,na,na,na,na,na!25 to 51,41 to 67,67 to 93,67 to 93,67 to 93,67 to 93,67 to 93,68 to 94,67 to 93,67 to 93,68 to 94	na
unk-32-L85DMKYUYRLHL	CGCGGGAGACCGGGGTTCGATTCCCCGACGGA	tRFs, LD=1	-1.36841	0.000109997	0.00272187	0.393082	15.678	na	na	na	na	na
iso-22-4J0QNBH8Q	CTAGCACCATCTGAAATCGGTT	isomiRs	0.268779	0.000113498	0.00278088	1208.6	1078.25	MI0000087|hsa-mir-29a&WithFlank&7|-|130876741|130876816@47.68.22![MIMAT0000086&hsa-miR-29a-3p&offsets|-1|-1,m-26&7|-|130876749|130876769&offsets|-1|0]!	na	na	na	na
tRF/rpF-30-JY7383RPD9W1	CATTGGTGGTTCAGTGGTAGAATTCTCGCC	tRFs	-0.709149	0.000113313	0.00278088	17.6379	64.7561	na	trna128_GlyGCC_6_-_27870686_27870756@2.31.30,trna133_GlyCCC_1_-_16872434_16872504@2.31.30,trna18_GlyGCC_16_+_70822597_70822667@2.31.30,trna19_GlyGCC_16_+_70823410_70823480@2.31.30,trna19_GlyGCC_2_-_157257659_157257729@2.31.30,trna24_GlyGCC_16_-_70812942_70813012@2.31.30,trna25_GlyGCC_16_-_70812114_70812184@2.31.30,trna4_GlyCCC_1_+_17188416_17188486@2.31.30,trna5_GlyGCC_17_+_8029064_8029134@2.31.30,trna68_GlyGCC_1_-_161493637_161493707@2.31.30	na	na	HumanRepetitiveSequence(Sense)!tRNA|tRNA(Sense)
unk-37-L85DMKYOYRLHR03	CGCGGGAGACCGGGGTTCAATTCCCCGACGGGGAGCT	tRFs, LD=1	-0.851794	0.000112899	0.00278088	4.13651	19.1496	na	na	na	na	na
unk-40-585DL7RBUSRV9PQ9	GATGGGAGACCGCCTGGGAATACCGGGTGCTGTAGGCTTC	rRFs, LD=1	-0.999294	0.000114283	0.00279096	2.96995	13.4028	na	na	na	na	na
unk-35-PNR8YP9LON4V41	GCATTGGTGGTTCAGTGGTAGAATTCTCGCCTACC	tRFs, LD=1	-0.91944	0.000118617	0.00288738	9.60986	25.8296	na	na	na	na	na
unk-18-087ISKD5	ACCGGGTGCTGTAGGCTC	rRFs, LD=1	-1.04395	0.000119139	0.00289067	5.46314	42.7028	na	na	na	na	na
iso-21-XKVL5YVP0	TGAGGTAGTAGATTGTATAGG	isomiRs	0.513548	0.000122442	0.00296119	38.7144	32.9478	MI0000067|hsa-let-7f-1&WithFlank&9|+|94176341|94176439@13.32.20(+1G),MI0000068|hsa-let-7f-2&WithFlank&X|-|53557186|53557280@14.33.20(+1G)![MIMAT0000067&hsa-let-7f-5p&offsets|0|-2(+1G),m-20&9|+|94176353|94176374&offsets|0|-2(+1G)],[MIMAT0000067_1&hsa-let-7f-5p&offsets|0|-2(+1G),m-19&X|-|53557246|53557267&offsets|0|-2(+1G)]!	na	na	na	na
tRF/rpF-36-PNR8YP9LON4VN1B	GCATTGGTGGTTCAGTGGTAGAATTCTCGCCTGCCA	tRFs	-1.02584	0.000122972	0.00296441	251.502	1601.47	na	trna128_GlyGCC_6_-_27870686_27870756@1.36.36,trna18_GlyGCC_16_+_70822597_70822667@1.36.36,trna19_GlyGCC_16_+_70823410_70823480@1.36.36,trna19_GlyGCC_2_-_157257659_157257729@1.36.36,trna24_GlyGCC_16_-_70812942_70813012@1.36.36,trna25_GlyGCC_16_-_70812114_70812184@1.36.36,trna5_GlyGCC_17_+_8029064_8029134@1.36.36,trna68_GlyGCC_1_-_161493637_161493707@1.36.36	na	na	HumanRepetitiveSequence(Sense)!tRNA|tRNA(Sense)
iso-24-BQ8N7WM42E	AACATTCATTGTTGTCGGTGGGTT	isomiRs	0.418254	0.000125313	0.00300149	99.0947	87.7204	MI0003139|hsa-mir-181d&WithFlank&19|+|13874869|13875017@42.65.24![MIMAT0002821&hsa-miR-181d-5p&offsets|0|+1,m-194&19|+|13874910|13874932&offsets|0|+1]!	na	na	na	na
unk-27-PN98YP9LONJ	GCATTTGTGGTTCAGTGGTAGAATTCC	tRFs, LD=2	-0.787649	0.000125173	0.00300149	4.20482	12.8888	na	na	na	na	na
yRF-22-KR2Y4BZU3	CCCCCCACTGCTAAATTTGACT	yRFs	-0.71772	0.000126144	0.00301173	32.7784	120.856	na	na	na	sense,sense,sense,sense,sense,sense,sense,sense,sense,sense,sense,sense,sense,sense,sense,sense,sense,sense,sense,sense,sense!hg38_rmsk_HY4_UniqID971,hg38_rmsk_HY4_UniqID935,hg38_rmsk_HY4_UniqID580,hg38_rmsk_HY4_UniqID453,hg38_rmsk_HY4_UniqID788,hg38_rmsk_HY4_UniqID574,hg38_rmsk_HY4_UniqID1865,hg38_rmsk_HY4_UniqID983,hg38_rmsk_HY4_UniqID1507,hg38_rmsk_HY4_UniqID70,hg38_rmsk_HY4_UniqID321,hg38_rmsk_HY4_UniqID638,hg38_rmsk_HY4_UniqID784,hg38_rmsk_HY4_UniqID958,hg38_rmsk_HY4_UniqID1074,hg38_rmsk_HY4_UniqID357,Y_RNA.653-201_UniqID1024,RNY4_UniqID13,Y_RNA.122-201_UniqID423,Y_RNA.169-201_UniqID1824,Y_RNA.234-201_UniqID1566!na,na,na,na,na,na,na,na,na,na,na,na,na,na,na,na,na,na,na,na,na!19 to 40,25 to 46,27 to 48,41 to 62,48 to 69,65 to 86,66 to 87,67 to 88,66 to 87,67 to 88,67 to 88,67 to 88,67 to 88,67 to 88,67 to 88,68 to 89,66 to 87,67 to 88,68 to 89,67 to 88,68 to 89	na
iso-26-9O0MKUN2FZE	TGTAAACATCCCCGACTGGAAGCTTT	isomiRs	-0.321401	0.000128283	0.00305306	9.67743	9.59415	MI0000255|hsa-mir-30d&WithFlank&8|-|134804870|134804951@12.35.24(+2U)![MIMAT0000245&hsa-miR-30d-5p&offsets|0|+2(+2U),m-21&8|-|134804919|134804940&offsets|0|+2(+2U)]!	na	na	na	na
iso-23-2RS20U3YDM	CACCCGTAGAACCGACCTTGCGC	isomiRs	-0.329029	0.000132033	0.00312241	9.46132	10.7753	MI0000746|hsa-mir-99b&WithFlank&19|+|51692606|51692687@13.34.22(+1C)![MIMAT0000689&hsa-miR-99b-5p&offsets|0|0(+1C),m-10&19|+|51692618|51692639&offsets|0|0(+1C)]!	na	na	na	na
tRF-33-EH623K7SIR3DDY	ACGCGGGAGACCGGGGTTCGATTCCCCGACGGG	tRFs	-1.24437	0.000131657	0.00312241	2.8303	94.7548	na	trna10_AspGTC_12_-_125424193_125424264@37.69.33,trna12_AspGTC_12_-_125411891_125411962@37.69.33,trna144_AspGTC_6_-_27551236_27551307@37.69.33,trna38_AspGTC_17_-_8125556_8125627@37.69.33,trna45_AspGTC_6_+_27447453_27447524@37.69.33,trna48_AspGTC_6_+_27471523_27471594@37.69.33,trna4_AspGTC_12_+_96429799_96429870@37.69.33,trna69_AspGTC_1_-_161440205_161440276@37.69.33,trna72_AspGTC_1_-_161432824_161432895@37.69.33,trna75_AspGTC_1_-_161425414_161425485@37.69.33,trna78_AspGTC_1_-_161418033_161418104@37.69.33,trna81_AspGTC_1_-_161410615_161410686@37.69.33	na	na	na
bwt-43-14IDYBD6X9DP5XLYY	AGGTGATGACTTAAAAATCATGCTCAATAGGATTACGCTGAGG	bowtie	0.510916	0.000133116	0.00313808	19.7873	10.438	na	na	na	na	na
rRF-25-XBU64INEMZ	TGAAATACCACTACTCTGATCGTTT	rRFs	-0.389904	0.000134555	0.00315247	5.98971	8.15831	na	na	sense,sense,sense,sense,sense,sense!28S,28S,28S,28S,28S,28S!21_+_8445186_8445210,21_+_8217916_8217940,21_+_8400954_8400978,na,na,na!4041 to 4065,4029 to 4053,4029 to 4053,4051 to 4075,4044 to 4068,4022 to 4046	na	na
unk-26-KREVUEZD9IB	CCCCCACTGCTAAATTTGACTGGCTA	yRFs, LD=1	-0.662518	0.000134857	0.00315247	8.6103	26.1692	na	na	na	na	na
bwt-34-POXO6I96VN0IHW	GCCAATGCAAGGACTTGTCATAGTTACACTGACT	bowtie	-1.38391	0.000134991	0.00315247	0.592389	10.5922	na	na	na	na	na
iso-20-XKVLRYV8	TGAGGTAGTAGGTTGTATGG	isomiRs	0.344827	0.000136342	0.00315443	21.8138	18.6394	MI0000064|hsa-let-7c&WithFlank&21|+|16539822|16539917@17.36.20![MIMAT0000064&hsa-let-7c-5p&offsets|0|-2,m-37&21|+|16539838|16539859&offsets|0|-2]!	na	na	na	na
tRF-37-31QJ3KYUYRR6RBJ	CCGCCGCGGCCCGGGTTCGATTCCCGGTCAGGGAACC	tRFs	-0.812917	0.000136194	0.00315443	44.359	253.054	na	trna116_GluCTC_1_-_145399233_145399304@38.74.37,trna134_GluTTC_1_-_16861774_16861845@38.74.37,trna71_GluCTC_1_-_161439189_161439260@38.74.37,trna74_GluCTC_1_-_161431809_161431880@38.74.37,trna77_GluCTC_1_-_161424398_161424469@38.74.37,trna77_GluCTC_6_+_28949976_28950047@38.74.37,trna80_GluCTC_1_-_161417018_161417089@38.74.37,trna84_GluTTC_1_-_161391883_161391954@38.74.37,trna87_GluCTC_6_-_126101393_126101464@38.74.37	na	na	na
rRF-22-4INEMZZ63	CTACTCTGATCGTTTTTTCACT	rRFs	-0.434285	0.000135901	0.00315443	6.4558	10.0455	na	na	sense,sense,sense,sense,sense,sense!28S,28S,28S,28S,28S,28S!21_+_8445196_8445217,21_+_8217926_8217947,21_+_8400964_8400985,na,na,na!4051 to 4072,4039 to 4060,4039 to 4060,4061 to 4082,4054 to 4075,4032 to 4053	na	na
yRF-27-86NI8IXIF7Q	TCCCACTGCTTCACTTGACTAGCCTTT	yRFs	-0.518433	0.000137971	0.00317113	13.1131	28.8964	na	na	na	sense,sense,sense,sense,sense,sense,sense,sense,sense,sense,sense,sense,sense,sense,sense,sense,sense!hg38_rmsk_HY3_UniqID520,hg38_rmsk_HY3_UniqID675,hg38_rmsk_HY3_UniqID359,Y_RNA.355-201_UniqID735,hg38_rmsk_HY3_UniqID1400,Y_RNA.158-201_UniqID1013,hg38_rmsk_HY3_UniqID1049,hg38_rmsk_HY3_UniqID1319,hg38_rmsk_HY3_UniqID1470,hg38_rmsk_HY3_UniqID1701,Y_RNA.233-201_UniqID1721,hg38_rmsk_HY3_UniqID1835,Y_RNA.156-201_UniqID613,RNY3_UniqID868,Y_RNA.194-201_UniqID938,Y_RNA.16-201_UniqID1175,Y_RNA.200-201_UniqID1877!na,na,na,na,na,na,na,na,na,na,na,na,na,na,na,na,na!17 to 43,71 to 97,72 to 98,71 to 97,74 to 100,74 to 100,75 to 101,75 to 101,75 to 101,75 to 101,74 to 100,75 to 101,75 to 101,75 to 101,75 to 101,75 to 101,75 to 101	na
rpF-37-79MP9P9NH57S3U2	GTTTCCGTAGTGTAGTGGTTATCACGTTCGCCTGACA	RepeatMasker	-0.839397	0.000137798	0.00317113	2.9752	9.94927	na	na	na	na	HumanRepetitiveSequence(Sense)!tRNA|tRNA(Sense)
unk-27-K77343RX6NK	CCCCTGTGGTCTAGTGGTTAGGATTCG	RepeatMasker, LD=1	-1.03409	0.000138761	0.00317113	7.17449	32.289	na	na	na	na	na
unk-18-M9QIYRDQ	CGTTCGCGCTTTCCCCTT	RepeatMasker, LD=1	-1.3169	0.000138737	0.00317113	1.4413	14.5866	na	na	na	na	na
rpF-40-9PV777V67XHMXLMR	TGTAGTATCTGTTCTTATCAGTTTAATATCTGATACGTCC	RepeatMasker	0.796338	0.00014116	0.00321613	17.4006	7.18574	na	na	na	na	HumanRepetitiveSequence(Sense)!snRNA|snRNA(Sense)
tRF-32-L85DMKYOYRLH4	CGCGGGAGACCGGGGTTCAATTCCCCGACGGG	tRFs	-1.38303	0.000145468	0.0033042	0.446529	15.9371	na	trna5_AspGTC_12_+_98897281_98897352@38.69.32	na	na	na
unk-26-8Y9MV47P590	TCCTGTGGTCTAGTGGTTAGGATTCG	tRFs, LD=2	-1.03503	0.000146154	0.00330973	4.01508	17.5572	na	na	na	na	na
rRF-16-328WBZD	CCGGATCCGTAACTTC	rRFs	-0.294578	0.000148029	0.00334206	6.25299	6.75028	na	na	sense,sense,sense,sense,sense,sense!28S,28S,28S,28S,28S,28S!21_+_8444005_8444020,21_+_8216736_8216751,21_+_8399770_8399785,na,na,na!2860 to 2875,2849 to 2864,2845 to 2860,2859 to 2874,2860 to 2875,2847 to 2862	na	na
unk-16-R6IE5BD	GGTCAATGATGAGAAC	RepeatMasker, LD=2	0.591734	0.000148593	0.00334468	18.6937	13.3195	na	na	na	na	na
unk-22-FRS28UWYP	AGCCCGTAGATCCGATCTTGTG	isomiRs, LD=1	0.348741	0.000149765	0.00336093	10.9157	10.858	na	na	na	na	na
iso-23-BRS28UWY0L	AACCCGTAGATCCGATCTTGTGA	isomiRs	0.371797	0.000150932	0.00336652	5358.38	5344.29	MI0000101|hsa-mir-99a&WithFlank&21|+|16539083|16539175@19.40.22(+1A)![MIMAT0000097&hsa-miR-99a-5p&offsets|0|0(+1A),m-64&21|+|16539101|16539121&offsets|0|+1(+1A)]!	na	na	na	na
unk-34-877343RX6NMHHJ	TCCCTGTGGTCTAGTGGTTAGGATTCGGCGCTCC	tRFs, LD=2	-0.48466	0.000151316	0.00336652	105.696	191.923	na	na	na	na	na
tRF/rpF-35-79MP9P9NH57S36	GTTTCCGTAGTGTAGTGGTTATCACGTTCGCCTCA	tRFs	-0.680145	0.000151816	0.00336652	6.93046	17.0057	na	trna10_ValCAC_5_-_180649395_180649467@1.35.35,trna18_ValCAC_5_-_180529253_180529325@1.35.35,trna2_ValCAC_5_+_180524070_180524142@1.35.35,trna6_ValCAC_5_+_180600650_180600722@1.35.35,trna85_ValCAC_1_-_161369490_161369562@1.35.35,trna90_ValCAC_1_-_149684088_149684161@1.35.35,trna98_ValCAC_1_-_149298555_149298627@1.35.35,trna9_ValCAC_6_+_26538282_26538354@1.35.35	na	na	HumanRepetitiveSequence(Sense)!tRNA|tRNA(Sense)
yRF-26-Y9E5X5ZDVMB	TTCTCACTACTGCACTTGACTAGTCA	yRFs	-0.566184	0.000151391	0.00336652	10.709	23.4462	na	na	na	sense,sense!Y_RNA.618-201_UniqID1371,hg38_rmsk_HY1_UniqID563!na,na!79 to 104,79 to 104	na
iso-22-8QU5URX7J	TCCATTACACTACCCTGCCTCC	isomiRs	-0.364521	0.000152904	0.00338064	6.43746	10.0137	MI0005560|hsa-mir-885&WithFlank&3|-|10394483|10394568@17.37.21(+1C)![MIMAT0004947&hsa-miR-885-5p&offsets|0|-1(+1C),m-694&3|-|10394531|10394552&offsets|0|-1(+1C)]!	na	na	na	na
tRF/rpF-37-79MP9P9NH57S362	GTTTCCGTAGTGTAGTGGTTATCACGTTCGCCTCACA	tRFs	-0.806328	0.000154113	0.0033973	4.22074	11.8253	na	trna10_ValCAC_5_-_180649395_180649467@1.37.37,trna18_ValCAC_5_-_180529253_180529325@1.37.37,trna2_ValCAC_5_+_180524070_180524142@1.37.37,trna6_ValCAC_5_+_180600650_180600722@1.37.37,trna85_ValCAC_1_-_161369490_161369562@1.37.37,trna90_ValCAC_1_-_149684088_149684161@1.37.37,trna98_ValCAC_1_-_149298555_149298627@1.37.37,trna9_ValCAC_6_+_26538282_26538354@1.37.37	na	na	HumanRepetitiveSequence(Sense)!tRNA|tRNA(Sense)
iso-23-BJ0HPYJ0Y	AAAGCACACGGCCTGCAGAGAGG	isomiRs	0.403179	0.000156837	0.00344719	9.02811	7.84559	MI0000803|hsa-mir-330&WithFlank&19|-|45638988|45639093@65.87.23![MIMAT0000751&hsa-miR-330-3p&offsets|+2|+2,m-347&19|-|45639009|45639030&offsets|+1|+2]!	na	na	na	na
iso-21-9IJNJF6D0	TGGCTCAGTTCAGCAGGAACG	isomiRs	0.334137	0.000158091	0.00345443	13.4508	11.1711	MI0000081|hsa-mir-24-2&WithFlank&19|-|13836281|13836365@56.75.20(+1G),MI0000080|hsa-mir-24-1&WithFlank&9|+|95086015|95086094@50.69.20(+1G)![MIMAT0000080&hsa-miR-24-3p&offsets|0|-2(+1G),m-36&19|-|13836288|13836310&offsets|0|-3(+1G)],[MIMAT0000080_1&hsa-miR-24-3p&offsets|0|-2(+1G),m-35&9|+|95086064|95086086&offsets|0|-3(+1G)]!	na	na	na	na
yRF-20-Y9E5X5ZD	TTCTCACTACTGCACTTGAC	yRFs	-0.954583	0.000158069	0.00345443	2.89612	18.2495	na	na	na	sense,sense,sense,sense,sense,sense,sense,sense,sense,sense,sense,sense,sense,sense,sense,sense,sense,sense,sense,sense,sense,sense,sense,sense,sense,sense,sense,sense,sense,sense,sense,sense,sense,sense,sense,sense,sense,sense,sense,sense,sense,sense,sense,sense,sense,sense,sense,sense,sense,sense,sense,sense,sense,sense,sense,sense,sense,sense,sense,sense,sense,sense,sense,sense,sense,sense,sense,sense,sense,sense,sense,sense,sense,sense,sense,sense,sense,sense,sense,sense,sense,sense,sense,sense,sense,sense,sense,sense,sense,sense,sense,sense,sense,sense,sense,sense,sense,sense,sense,sense,sense,sense,sense,sense,sense,sense,sense,sense,sense,sense,sense,sense,sense,sense,sense,sense,sense,sense,sense,sense,sense,sense,sense,sense!hg38_rmsk_HY1_UniqID585,hg38_rmsk_HY1_UniqID155,hg38_rmsk_HY1_UniqID388,hg38_rmsk_HY1_UniqID205,hg38_rmsk_HY1_UniqID1545,hg38_rmsk_HY1_UniqID35,hg38_rmsk_HY1_UniqID802,hg38_rmsk_HY1_UniqID833,hg38_rmsk_HY1_UniqID527,hg38_rmsk_HY1_UniqID1742,hg38_rmsk_HY1_UniqID1491,hg38_rmsk_HY1_UniqID347,Y_RNA.683-201_UniqID1583,hg38_rmsk_HY1_UniqID1267,Y_RNA.574-201_UniqID136,Y_RNA.580-201_UniqID677,Y_RNA.586-201_UniqID1706,hg38_rmsk_HY1_UniqID965,hg38_rmsk_HY1_UniqID1266,hg38_rmsk_HY1_UniqID1521,Y_RNA.459-201_UniqID1035,Y_RNA.783-201_UniqID1045,Y_RNA.14-201_UniqID1776,RNY1P12-201_UniqID252,Y_RNA.605-201_UniqID1754,Y_RNA.573-201_UniqID1834,RNY1P13-201_UniqID1874,Y_RNA.564-201_UniqID1826,Y_RNA.94-201_UniqID1886,hg38_rmsk_HY1_UniqID26,Y_RNA.478-201_UniqID153,hg38_rmsk_HY1_UniqID643,Y_RNA.618-201_UniqID1371,Y_RNA.296-201_UniqID1257,hg38_rmsk_HY1_UniqID1420,hg38_rmsk_HY1_UniqID1450,Y_RNA.76-201_UniqID15,Y_RNA.785-201_UniqID62,hg38_rmsk_HY1_UniqID312,hg38_rmsk_HY1_UniqID563,Y_RNA.357-201_UniqID1194,hg38_rmsk_HY1_UniqID1348,hg38_rmsk_HY1_UniqID107,hg38_rmsk_HY1_UniqID316,hg38_rmsk_HY1_UniqID352,Y_RNA.555-201_UniqID696,RNY1P7-201_UniqID1379,Y_RNA.250-201_UniqID1475,Y_RNA.464-201_UniqID1652,Y_RNA.224-201_UniqID180,hg38_rmsk_HY1_UniqID384,Y_RNA.28-201_UniqID551,Y_RNA.793-201_UniqID688,Y_RNA.432-201_UniqID921,hg38_rmsk_HY1_UniqID1220,Y_RNA.494-201_UniqID1243,Y_RNA.17-201_UniqID1577,Y_RNA.435-201_UniqID34,Y_RNA.137-201_UniqID241,Y_RNA.815-201_UniqID309,Y_RNA.214-201_UniqID371,hg38_rmsk_HY1_UniqID400,Y_RNA.552-201_UniqID589,hg38_rmsk_HY1_UniqID656,Y_RNA.795-201|Y_RNA.640-201|Y_RNA.647-201_UniqID1190,Y_RNA.151-201_UniqID1219,Y_RNA.441-201_UniqID1333,Y_RNA.205-201_UniqID135,hg38_rmsk_HY1_UniqID264,Y_RNA.310-201_UniqID522,Y_RNA.502-201_UniqID647,Y_RNA.544-201_UniqID717,Y_RNA.332-201_UniqID978,hg38_rmsk_HY1_UniqID1104,Y_RNA.328-201_UniqID1191,RNY1_UniqID1361,Y_RNA.437-201_UniqID1419,hg38_rmsk_HY1_UniqID1425,Y_RNA.83-201_UniqID1499,Y_RNA.583-201_UniqID1598,Y_RNA.389-201_UniqID1613,Y_RNA.644-201_UniqID1801,Y_RNA.674-201_UniqID1849,Y_RNA.226-201_UniqID497,hg38_rmsk_HY1_UniqID912,Y_RNA.290-201_UniqID1010,hg38_rmsk_HY1_UniqID1169,Y_RNA.263-201_UniqID1567,hg38_rmsk_HY1_UniqID1579,Y_RNA.637-201_UniqID1653,hg38_rmsk_HY1_UniqID377,hg38_rmsk_HY1_UniqID785,hg38_rmsk_HY1_UniqID867,hg38_rmsk_HY1_UniqID1271,hg38_rmsk_HY1_UniqID897,hg38_rmsk_HY1_UniqID1214,hg38_rmsk_HY1_UniqID1268,hg38_rmsk_HY1_UniqID1478,hg38_rmsk_HY1_UniqID1655,hg38_rmsk_HY1_UniqID1704,hg38_rmsk_HY1_UniqID338,hg38_rmsk_HY1_UniqID619,hg38_rmsk_HY1_UniqID1067,hg38_rmsk_HY1_UniqID1137,hg38_rmsk_HY1_UniqID1434,Y_RNA.149-201_UniqID1462,hg38_rmsk_HY1_UniqID398,hg38_rmsk_HY1_UniqID1141,hg38_rmsk_HY1_UniqID1525,hg38_rmsk_HY1_UniqID1729,hg38_rmsk_HY1_UniqID1737,hg38_rmsk_HY1_UniqID1765,hg38_rmsk_HY1_UniqID162,hg38_rmsk_HY1_UniqID238,hg38_rmsk_HY1_UniqID318,hg38_rmsk_HY1_UniqID470,hg38_rmsk_HY1_UniqID1352,hg38_rmsk_HY1_UniqID1556,hg38_rmsk_HY1_UniqID363,hg38_rmsk_HY1_UniqID858,hg38_rmsk_HY1_UniqID1828,Y_RNA.660-201_UniqID1880,hg38_rmsk_HY1_UniqID713,Y_RNA.516-201_UniqID1062!na,na,na,na,na,na,na,na,na,na,na,na,na,na,na,na,na,na,na,na,na,na,na,na,na,na,na,na,na,na,na,na,na,na,na,na,na,na,na,na,na,na,na,na,na,na,na,na,na,na,na,na,na,na,na,na,na,na,na,na,na,na,na,na,na,na,na,na,na,na,na,na,na,na,na,na,na,na,na,na,na,na,na,na,na,na,na,na,na,na,na,na,na,na,na,na,na,na,na,na,na,na,na,na,na,na,na,na,na,na,na,na,na,na,na,na,na,na,na,na,na,na,na,na!2 to 21,10 to 29,6 to 25,19 to 38,12 to 31,23 to 42,22 to 41,27 to 46,35 to 54,45 to 64,56 to 75,66 to 85,65 to 84,69 to 88,67 to 86,67 to 86,70 to 89,80 to 99,67 to 86,67 to 86,74 to 93,75 to 94,75 to 94,77 to 96,77 to 96,77 to 96,80 to 99,78 to 97,80 to 99,83 to 102,79 to 98,74 to 93,79 to 98,80 to 99,85 to 104,80 to 99,84 to 103,81 to 100,77 to 96,79 to 98,81 to 100,75 to 94,78 to 97,85 to 104,77 to 96,82 to 101,82 to 101,82 to 101,82 to 101,83 to 102,77 to 96,83 to 102,83 to 102,83 to 102,82 to 101,83 to 102,83 to 102,84 to 103,84 to 103,84 to 103,84 to 103,85 to 104,84 to 103,80 to 99,84 to 103,84 to 103,84 to 103,85 to 104,79 to 98,85 to 104,85 to 104,85 to 104,85 to 104,80 to 99,85 to 104,85 to 104,85 to 104,84 to 103,85 to 104,85 to 104,85 to 104,85 to 104,85 to 104,86 to 105,83 to 102,86 to 105,84 to 103,86 to 105,81 to 100,86 to 105,83 to 102,82 to 101,81 to 100,84 to 103,83 to 102,82 to 101,82 to 101,82 to 101,82 to 101,83 to 102,83 to 102,83 to 102,83 to 102,85 to 104,83 to 102,89 to 108,84 to 103,84 to 103,86 to 105,84 to 103,84 to 103,84 to 103,85 to 104,88 to 107,85 to 104,85 to 104,85 to 104,85 to 104,86 to 105,89 to 108,86 to 105,92 to 111,96 to 115,96 to 115	na
rRF-47-483ELBR0WKYPHRLE32N	CTCGGCCGATCGAAAGGGAGTCGGGTTCAGATCCCCGAATCCGGAGT	rRFs	0.482668	0.000159806	0.00347642	130.86	68.1715	na	na	sense,sense,sense,sense,sense,sense!28S,28S,28S,28S,28S,28S!21_+_8443644_8443690,21_+_8216375_8216421,21_+_8399409_8399455,na,na,na!2499 to 2545,2488 to 2534,2484 to 2530,2498 to 2544,2499 to 2545,2486 to 2532	na	na
yRF-25-Y9E5X5ZDVN	TTCTCACTACTGCACTTGACTAGTT	yRFs	-0.646889	0.000160028	0.00347642	12.9667	37.8148	na	na	na	sense,sense,sense!Y_RNA.310-201_UniqID522,hg38_rmsk_HY1_UniqID713,Y_RNA.516-201_UniqID1062!na,na,na!85 to 109,96 to 120,96 to 120	na
unk-28-877343RX6NDL	TCCCTGTGGTCTAGTGGTTAGGATTCGA	tRFs, LD=2	-0.820794	0.000161691	0.00350236	3.7518	22.6648	na	na	na	na	na
rpF-23-W8QW1VQQDV	TCTGGGCTGTAGTGCGCTATGCC	RepeatMasker	1.02431	0.000162874	0.0035178	4.15318	3.19037	na	na	na	na	HumanRepetitiveSequence(Sense)!srpRNA|srpRNA(Sense)!HumanRepetitiveSequence(Antisense)!LTR|ERVK(Antisense)
iso-21-W7R19WNP0	TCTCTGGGCCTGTGTCTTAGG	isomiRs	0.502685	0.000164201	0.00353625	79.4459	71.8597	MI0000803|hsa-mir-330&WithFlank&19|-|45638988|45639093@24.44.21![MIMAT0004693&hsa-miR-330-5p&offsets|0|-1,m-200&19|-|45639050|45639070&offsets|0|0]!SINE	na	na	na	na
unk-32-IWR918VBY9PY2	ATTGTGGTTCAGTGGTAGAATTCTCGCCTGCA	tRFs, LD=2	-0.778413	0.00016789	0.0036053	4.56129	8.60134	na	na	na	na	na
unk-27-PN98YP9LON3	GCATTTGTGGTTCAGTGGTAGAATTCT	tRFs, LD=1	-0.701817	0.000168939	0.00361388	24.3824	75.0326	na	na	na	na	na
unk-22-3L341OU4K	CCGTACCGTGAGTAATAATGCG	isomiRs, LD=1	0.429058	0.000169257	0.00361388	8.62894	7.14741	na	na	na	na	na
yRF-42-B39LUOKR2Y4BZUNJQ	AAAGTTGGTATACAACCCCCCACTGCTAAATTTGACTGGCTT	yRFs	-1.1554	0.000170432	0.0036286	2.02161	8.25373	na	na	na	sense,sense,sense,sense!hg38_rmsk_HY4_UniqID70,hg38_rmsk_HY4_UniqID321,hg38_rmsk_HY4_UniqID784,RNY4_UniqID13!na,na,na,na!52 to 93,52 to 93,52 to 93,52 to 93	na
rRF-23-WRUZ6LEWDZ	TCTCCTACTTGGATAACTGTGGT	rRFs	-0.970166	0.000171082	0.00363209	2.30707	11.8829	na	na	sense,sense,sense,sense,sense,sense!18S,18S,18S,18S,18S,18S!21_+_8437010_8437032,21_+_8209765_8209787,21_+_8392800_8392822,na,na,na!135 to 157,135 to 157,135 to 157,135 to 157,135 to 157,135 to 157	na	na
iso-24-VIV6OYINH8	TAGCTTATCAGACTGATGTTGACG	isomiRs	0.38907	0.000171984	0.00364089	11.273	9.37779	MI0000077|hsa-mir-21&WithFlank&17|+|59841260|59841343@14.36.23(+1G)![MIMAT0000076&hsa-miR-21-5p&offsets|0|+1(+1G),m-1&17|+|59841273|59841294&offsets|0|+1(+1G)]!	na	na	na	na
yRF-28-N72XNFNU43DQ	CTTCTCACTACTGCACTTGACTAGTCTT	yRFs	-0.612852	0.000174767	0.00368936	793.735	2685.57	na	na	na	sense,sense,sense,sense,sense,sense,sense,sense,sense,sense,sense,sense,sense,sense,sense,sense,sense,sense,sense,sense,sense,sense,sense,sense,sense,sense,sense,sense,sense,sense,sense,sense,sense,sense,sense,sense,sense,sense,sense,sense,sense!hg38_rmsk_HY1_UniqID585,hg38_rmsk_HY1_UniqID527,hg38_rmsk_HY1_UniqID1742,hg38_rmsk_HY1_UniqID347,Y_RNA.683-201_UniqID1583,Y_RNA.574-201_UniqID136,Y_RNA.580-201_UniqID677,Y_RNA.586-201_UniqID1706,hg38_rmsk_HY1_UniqID1266,hg38_rmsk_HY1_UniqID1521,Y_RNA.459-201_UniqID1035,Y_RNA.14-201_UniqID1776,Y_RNA.573-201_UniqID1834,hg38_rmsk_HY1_UniqID643,Y_RNA.785-201_UniqID62,hg38_rmsk_HY1_UniqID1348,hg38_rmsk_HY1_UniqID352,Y_RNA.28-201_UniqID551,Y_RNA.793-201_UniqID688,Y_RNA.494-201_UniqID1243,Y_RNA.435-201_UniqID34,Y_RNA.214-201_UniqID371,hg38_rmsk_HY1_UniqID400,Y_RNA.552-201_UniqID589,Y_RNA.441-201_UniqID1333,RNY1_UniqID1361,Y_RNA.437-201_UniqID1419,Y_RNA.644-201_UniqID1801,Y_RNA.674-201_UniqID1849,Y_RNA.263-201_UniqID1567,hg38_rmsk_HY1_UniqID377,hg38_rmsk_HY1_UniqID867,hg38_rmsk_HY1_UniqID1271,hg38_rmsk_HY1_UniqID897,hg38_rmsk_HY1_UniqID1214,hg38_rmsk_HY1_UniqID1704,hg38_rmsk_HY1_UniqID1434,hg38_rmsk_HY1_UniqID1141,hg38_rmsk_HY1_UniqID162,hg38_rmsk_HY1_UniqID470,hg38_rmsk_HY1_UniqID1352!na,na,na,na,na,na,na,na,na,na,na,na,na,na,na,na,na,na,na,na,na,na,na,na,na,na,na,na,na,na,na,na,na,na,na,na,na,na,na,na,na!1 to 28,34 to 61,44 to 71,65 to 92,64 to 91,66 to 93,66 to 93,69 to 96,66 to 93,66 to 93,73 to 100,74 to 101,76 to 103,73 to 100,80 to 107,74 to 101,76 to 103,82 to 109,82 to 109,82 to 109,83 to 110,83 to 110,84 to 111,83 to 110,83 to 110,84 to 111,84 to 111,84 to 111,84 to 111,85 to 112,82 to 109,80 to 107,83 to 110,82 to 109,81 to 108,82 to 109,82 to 109,83 to 110,84 to 111,84 to 111,84 to 111	na
iso-22-W84S978IJ	TCTGGCTCCGTGTCTTCACTCC	isomiRs	0.423229	0.000175824	0.00370122	127.615	137.038	MI0000478|hsa-mir-149&WithFlank&2|+|240455995|240456095@21.42.22![MIMAT0000450&hsa-miR-149-5p&offsets|0|-1,m-195&2|+|240456015|240456037&offsets|0|-1]!	na	na	na	na
iso-19-M5MUSEE0	CGTACCGTGAGTAATAATG	isomiRs	0.43569	0.000177286	0.00370977	93.0629	76.8185	MI0000471|hsa-mir-126&WithFlank&9|+|136670596|136670692@59.77.19![MIMAT0000445&hsa-miR-126-3p&offsets|+1|-2,m-40&9|+|136670653|136670674&offsets|+1|-2]!	na	na	na	na
tRF/rpF-36-V0JUO9YE4PRS93E	TAGAGCATGAGACTCTTAATCTCAGGGTCGTGGGTT	tRFs	-1.03512	0.000177656	0.00370977	8.31529	28.6755	na	trna119_LysCTT_1_-_145395522_145395594@20.55.36,trna11_LysCTT_5_-_180648979_180649051@20.55.36,trna13_LysCTT_6_+_26556774_26556846@20.55.36,trna30_LysCTT_16_-_3230555_3230627@20.55.36,trna7_LysCTT_16_+_3225692_3225764@20.55.36,trna9_LysCTT_5_+_180634755_180634827@20.55.36	na	na	HumanRepetitiveSequence(Sense)!tRNA|tRNA(Sense)
tRF-36-L85DMKYUYRLHR0B	CGCGGGAGACCGGGGTTCGATTCCCCGACGGGGAGA	tRFs	-0.857203	0.000177719	0.00370977	1.63727	9.6564	na	trna144_AspGTC_6_-_27551236_27551307@38.73.36,trna38_AspGTC_17_-_8125556_8125627@38.73.36,trna48_AspGTC_6_+_27471523_27471594@38.73.36	na	na	na
yRF-16-BNXI6ZE	AAATTTGACTGGCTTT	yRFs	-1.03879	0.000178691	0.00371749	42.5862	242.917	na	na	na	sense,sense,sense,sense,sense,sense,sense,sense!Y_RNA.582-201_UniqID627,RNY4_UniqID13,Y_RNA.232-201_UniqID348,RNY4P6-201_UniqID655,RNY4P37-201_UniqID1786,Y_RNA.169-201_UniqID1824,Y_RNA.581-201_UniqID766,RNY4P23-201_UniqID1084!na,na,na,na,na,na,na,na!78 to 93,79 to 94,79 to 94,79 to 94,79 to 94,79 to 94,80 to 95,80 to 95	na
rRF-16-2X4YHWE	CACTACTCTGATCGTT	rRFs	-0.292827	0.000179643	0.00371749	10.6083	10.9539	na	na	sense,sense,sense,sense,sense,sense!28S,28S,28S,28S,28S,28S!21_+_8445194_8445209,21_+_8217924_8217939,21_+_8400962_8400977,na,na,na!4049 to 4064,4037 to 4052,4037 to 4052,4059 to 4074,4052 to 4067,4030 to 4045	na	na
tRF/rpF-29-QNR8VP9NFQEW	GCGTTGGTGGTATAGTGGTTAGCATAGCT	tRFs	-0.824441	0.000180079	0.00371749	1.08855	8.08559	na	trna2_GlyTCC_19_+_4724082_4724153@1.29.29	na	na	HumanRepetitiveSequence(Sense)!tRNA|tRNA(Sense)
bwt-18-RSIE5BD3	GGTCGATGATGAGAACCT	bowtie	0.758062	0.000179674	0.00371749	7.21471	4.96621	na	na	na	na	na
yRF-26-KR2Y4BZUNJE	CCCCCCACTGCTAAATTTGACTGGCT	yRFs	-0.537287	0.000181783	0.00374233	75.7454	145.657	na	na	na	sense,sense,sense,sense,sense,sense,sense,sense,sense,sense,sense!hg38_rmsk_HY4_UniqID935,hg38_rmsk_HY4_UniqID453,hg38_rmsk_HY4_UniqID70,hg38_rmsk_HY4_UniqID321,hg38_rmsk_HY4_UniqID784,hg38_rmsk_HY4_UniqID958,hg38_rmsk_HY4_UniqID1074,hg38_rmsk_HY4_UniqID357,RNY4_UniqID13,Y_RNA.169-201_UniqID1824,Y_RNA.234-201_UniqID1566!na,na,na,na,na,na,na,na,na,na,na!25 to 50,41 to 66,67 to 92,67 to 92,67 to 92,67 to 92,67 to 92,68 to 93,67 to 92,67 to 92,68 to 93	na
rRF-18-087ISKDQ	ACCGGGTGCTGTAGGCTT	rRFs	-0.925027	0.000183432	0.00376589	34.3586	272.792	na	na	sense!5S!1_-_228634870_228634887!103 to 120	na	na
rRF-38-585DL7RBUSRV9PDW	GATGGGAGACCGCCTGGGAATACCGGGTGCTGTAGGCT	rRFs	-0.799908	0.000184596	0.00376908	4.44241	15.4355	na	na	sense!5S!1_-_228634871_228634908!82 to 119	na	na
yRF-25-K5XXDZOYQZ	CCCACTGCTAAATTTGACTGGCTTT	yRFs	-1.08409	0.000184437	0.00376908	1.48843	26.0603	na	na	na	sense,sense!RNY4_UniqID13,Y_RNA.169-201_UniqID1824!na,na!70 to 94,70 to 94	na
iso-20-FXJYWV93	AGCTACATTGTCTGCTGGGT	isomiRs	0.258952	0.000190097	0.00387083	19.8674	22.3756	MI0000298|hsa-mir-221&WithFlank&X|-|45746151|45746272@71.90.20![MIMAT0000278&hsa-miR-221-3p&offsets|0|-3,m-91&X|-|45746181|45746202&offsets|0|-2]!	na	na	na	na
iso-22-HBQPHDLB4	ATAAAGCTAGATAACCGAAAGG	isomiRs	0.546547	0.000200013	0.00405067	23.6462	22.1811	MI0000466|hsa-mir-9-1&WithFlank&1|-|156420335|156420435@61.81.21(+1G),MI0000468|hsa-mir-9-3&WithFlank&15|+|89368011|89368112@61.81.21(+1G),MI0000467|hsa-mir-9-2&WithFlank&5|-|88666847|88666945@59.79.21(+1G)![MIMAT0000442&hsa-miR-9-3p&offsets|0|-1(+1G),m-578&1|-|156420354|156420375&offsets|0|-1(+1G)],[MIMAT0000442_1&hsa-miR-9-3p&offsets|0|-1(+1G),m-523&15|+|89368071|89368092&offsets|0|-1(+1G)],[MIMAT0000442_2&hsa-miR-9-3p&offsets|0|-1(+1G),m-578&5|-|88666866|88666887&offsets|0|-1(+1G)]!	na	na	na	na
bwt-33-R6IE5B3XU4YYS	GGTCAATGATGAGAACCTTATAATGTTCTGAAG	bowtie	0.471783	0.00019987	0.00405067	15.0745	12.8303	na	na	na	na	na
yRF-28-KR2Y4BZUNJ0Q	CCCCCCACTGCTAAATTTGACTGGCTTT	yRFs	-0.551539	0.000202942	0.00409888	161.426	407.743	na	na	na	sense,sense!RNY4_UniqID13,Y_RNA.169-201_UniqID1824!na,na!67 to 94,67 to 94	na
iso-23-2RS20U3YDN	CACCCGTAGAACCGACCTTGCGT	isomiRs	-0.175376	0.000204743	0.00410454	62.1268	66.4578	MI0000746|hsa-mir-99b&WithFlank&19|+|51692606|51692687@13.34.22(+1U)![MIMAT0000689&hsa-miR-99b-5p&offsets|0|0(+1U),m-10&19|+|51692618|51692639&offsets|0|0(+1U)]!	na	na	na	na
iso-21-XKVL7YXY0	TGAGGTAGTAGTTTGTGCTGG	isomiRs	0.549015	0.000204072	0.00410454	7.98367	7.67019	MI0000434|hsa-let-7i&WithFlank&12|+|62603680|62603775@12.31.20(+1G)![MIMAT0000415&hsa-let-7i-5p&offsets|0|-2(+1G),m-49&12|+|62603691|62603712&offsets|0|-2(+1G)]!	na	na	na	na
tRF-32-L85DMKYUYRLH4	CGCGGGAGACCGGGGTTCGATTCCCCGACGGG	tRFs	-1.21972	0.00020487	0.00410454	3.62015	120.956	na	trna10_AspGTC_12_-_125424193_125424264@38.69.32,trna12_AspGTC_12_-_125411891_125411962@38.69.32,trna144_AspGTC_6_-_27551236_27551307@38.69.32,trna38_AspGTC_17_-_8125556_8125627@38.69.32,trna45_AspGTC_6_+_27447453_27447524@38.69.32,trna48_AspGTC_6_+_27471523_27471594@38.69.32,trna4_AspGTC_12_+_96429799_96429870@38.69.32,trna69_AspGTC_1_-_161440205_161440276@38.69.32,trna72_AspGTC_1_-_161432824_161432895@38.69.32,trna75_AspGTC_1_-_161425414_161425485@38.69.32,trna78_AspGTC_1_-_161418033_161418104@38.69.32,trna81_AspGTC_1_-_161410615_161410686@38.69.32	na	na	na
unk-22-8F7B334ZL	TCACAGTGAACCGGTCTCTTGA	isomiRs, LD=1	0.374761	0.000206933	0.00413479	14.3951	14.8611	na	na	na	na	na
unk-27-6YSSD31U7Q2	GGCTGGTCCGAAGGTAGTGAGTTATCA	yRFs, LD=1	-0.955301	0.000209506	0.00417504	1.31642	12.0915	na	na	na	na	na
iso-22-SFSI7EBY1	GTACAGTACTGTGATAACTGAC	isomiRs	0.369889	0.0002106	0.00417861	189.904	159.092	MI0000103|hsa-mir-101-1&WithFlank&1|-|65058428|65058514@52.72.21(+1C),MI0000739|hsa-mir-101-2&WithFlank&9|+|4850291|4850381@54.74.21(+1C)![MIMAT0000099&hsa-miR-101-3p&offsets|-1|-1(+1C),m-17&1|-|65058443|65058462&offsets|-1|0(+1C)],[MIMAT0000099_1&hsa-miR-101-3p&offsets|-1|-1(+1C),m-16&9|+|4850345|4850364&offsets|-1|0(+1C)]!	na	na	na	na
tRF-33-V29K9UV36562DE	TAGGATGGGGTGTGATAGGTGGCACGGAGAATT	tRFs	-0.435322	0.000210803	0.00417861	8.19404	10.9628	na	trnaMT_GlnTTG_MT_-_4329_4400@1.33.33,trnalookalike2_GlnTTG_1_-_564879_564950@1.33.33	na	na	na
rRF-18-05U9XM0E	ACCACTACTCTGATCGTT	rRFs	-0.295855	0.000212328	0.00419769	7.94899	8.88514	na	na	sense,sense,sense,sense,sense,sense!28S,28S,28S,28S,28S,28S!21_+_8445192_8445209,21_+_8217922_8217939,21_+_8400960_8400977,na,na,na!4047 to 4064,4035 to 4052,4035 to 4052,4057 to 4074,4050 to 4067,4028 to 4045	na	na
unk-38-877343RX6NMH49V	TCCCTGTGGTCTAGTGGTTAGGATTCGGCGCTCTCACC	tRFs, LD=1	-1.02824	0.000213486	0.0042019	31.1082	199.101	na	na	na	na	na
tRF-35-Q1Q89P9L8422YR	GCGCCGCTGGTGTAGTGGTATCATGCAAGATTCCC	tRFs	-0.623893	0.000214442	0.0042019	43.8084	137.634	na	trna27_GlyCCC_2_-_70476123_70476193@1.35.35,trna34_GlyCCC_16_-_686736_686806@1.35.35	na	na	na
rRF-20-087ISKNZ	ACCGGGTGCTGTAGGCTTTT	rRFs	-0.934318	0.000215458	0.0042019	9.4124	59.545	na	na	sense!5S!1_-_228634868_228634887!103 to 122	na	na
yRF-26-K6NIBNXI6ZE	CCCCACTGCTAAATTTGACTGGCTTT	yRFs	-0.729527	0.000215807	0.0042019	6.12135	33.4414	na	na	na	sense,sense!RNY4_UniqID13,Y_RNA.169-201_UniqID1824!na,na!69 to 94,69 to 94	na
rRF-25-2RLV3749W7	CACCCCGCGCCCTCTCTCTCTCTCT	rRFs	-1.13189	0.000215915	0.0042019	2.06435	8.27599	na	na	sense,sense,sense!28S,28S,28S!21_+_8216916_8216940,na,na!3029 to 3053,3039 to 3063,3024 to 3048	na	na
yRF-23-K5XXDZOYDW	CCCACTGCTAAATTTGACTGGCT	yRFs	-1.13993	0.000215198	0.0042019	0.818637	10.3302	na	na	na	sense,sense,sense,sense,sense,sense,sense,sense,sense,sense,sense,sense,sense,sense,sense,sense,sense!hg38_rmsk_HY4_UniqID724,hg38_rmsk_HY4_UniqID935,hg38_rmsk_HY4_UniqID227,hg38_rmsk_HY4_UniqID453,RNY4P18-201_UniqID1639,hg38_rmsk_HY4_UniqID70,hg38_rmsk_HY4_UniqID321,hg38_rmsk_HY4_UniqID784,hg38_rmsk_HY4_UniqID958,hg38_rmsk_HY4_UniqID1074,hg38_rmsk_HY4_UniqID1818,hg38_rmsk_HY4_UniqID357,hg38_rmsk_HY4_UniqID1392,RNY4_UniqID13,RNY4P25-201_UniqID1372,Y_RNA.169-201_UniqID1824,Y_RNA.234-201_UniqID1566!na,na,na,na,na,na,na,na,na,na,na,na,na,na,na,na,na!25 to 47,28 to 50,35 to 57,44 to 66,64 to 86,70 to 92,70 to 92,70 to 92,70 to 92,70 to 92,70 to 92,71 to 93,71 to 93,70 to 92,71 to 93,70 to 92,71 to 93	na
rRF-16-8834WJ0	TCCGGCCGTGTCGGCG	rRFs	0.546591	0.000219377	0.00425819	8.88986	9.33328	na	na	sense,sense,sense,sense,sense,sense!28S,28S,28S,28S,28S,28S!21_+_8441629_8441644,21_+_8214371_8214386,21_+_8397409_8397424,na,na,na!484 to 499,484 to 499,484 to 499,484 to 499,484 to 499,475 to 490	na	na
iso-19-XKVLRYJ0	TGAGGTAGTAGGTTGTATG	isomiRs	0.292447	0.000220913	0.00427689	8.54559	7.91556	MI0000064|hsa-let-7c&WithFlank&21|+|16539822|16539917@17.35.19![MIMAT0000064&hsa-let-7c-5p&offsets|0|-3,m-37&21|+|16539838|16539859&offsets|0|-3]!	na	na	na	na
yRF-30-N72XNFNU43NZ	CTTCTCACTACTGCACTTGACTAGTCTTTT	yRFs	-0.61353	0.000225455	0.00435356	19.3895	43.2336	na	na	na	sense,sense,sense,sense!hg38_rmsk_HY1_UniqID527,Y_RNA.586-201_UniqID1706,Y_RNA.793-201_UniqID688,RNY1_UniqID1361!na,na,na,na!34 to 63,69 to 98,82 to 111,84 to 113	na
tRF-42-KQWYL1M3WE8S68L52	CCCATTCTTGCGACCCGGGTTCGATTCCCGGGCGGCGCACCA	tRFs	0.661534	0.00023089	0.00444701	9.89775	5.53912	na	trna27_GlyCCC_2_-_70476123_70476193@33.74.42,trna34_GlyCCC_16_-_686736_686806@33.74.42	na	na	na
tRF-29-XSXMSL73VLH3	TGCCGTGATCGTATAGTGGTTAGTACTCT	tRFs	-0.988425	0.000231778	0.00445264	6.40919	19.8448	na	trna111_HisGTG_1_-_147774845_147774916@-1T.28.29,trna118_HisGTG_1_-_145396881_145396952@-1T.28.29,trna16_HisGTG_1_+_146544773_146544844@-1T.28.29,trna1_HisGTG_15_+_45493349_45493420@-1T.28.29,trna21_HisGTG_1_+_147753471_147753542@-1T.28.29,trna33_HisGTG_6_+_27125906_27125977@-1T.28.29,trna33_HisGTG_6_+_27125906_27125977@-1T.28.29,trna7_HisGTG_9_-_14433938_14434009@-1T.28.29,trna7_HisGTG_9_-_14433938_14434009@-1T.28.29,trna8_HisGTG_15_-_45492611_45492682@-1T.28.29,trna9_HisGTG_15_-_45490804_45490875@-1T.28.29	na	na	na
unk-35-87R8WP9N1EWJQR	TCCCTGGTGGTCTAGTGGTTAGGATTCGGCGCTCC	tRFs, LD=1	-0.480477	0.000234346	0.00448468	119.418	249.215	na	na	na	na	na
unk-37-L85DMKYUYRLHR03	CGCGGGAGACCGGGGTTCGATTCCCCGACGGGGAGCT	tRFs, LD=1	-0.820367	0.000234844	0.00448468	19.7463	88.8916	na	na	na	na	na
unk-23-N2LUP8P703	CTGGACGCGAGCCGGGCCCTTCT	rRFs, LD=1	-1.24847	0.000235246	0.00448468	0.813877	8.63707	na	na	na	na	na
iso-23-0513FD288	ACCACAGGGTAGAACCACGGACG	isomiRs	0.32984	0.000236194	0.00449129	12.5473	8.75128	MI0000456|hsa-mir-140&WithFlank&16|+|69933075|69933186@69.90.22(+1G)![MIMAT0004597&hsa-miR-140-3p&offsets|+1|+2(+1G),m-45&16|+|69933143|69933164&offsets|0|0(+1G)]!	na	na	na	na
tRF-25-ML5F924ZDR	CGGTAGAGCATGGGACTCTTAATCC	tRFs	-1.13257	0.000240589	0.00456325	2.69866	12.5766	na	trna13_LysCTT_14_-_58706613_58706685@17.41.25,trna2_LysCTT_15_+_79152904_79152976@17.41.25,trna4_LysCTT_18_-_43669271_43669343@17.41.25	na	na	na
iso-22-H3F1SLQLK	ATAGTAGACCGTATAGCGTACG	isomiRs	0.311314	0.000247595	0.00467243	150.023	134.885	MI0003675|hsa-mir-411&WithFlank&14|+|101023319|101023426@21.42.22![MIMAT0003329&hsa-miR-411-5p&offsets|-1|0,m-319&14|+|101023340|101023360&offsets|-1|0]!	na	na	na	na
yRF-26-1YSS1W987QE	AGTTGGTCCGAGTGTTGTGGGTTATT	yRFs	-0.893733	0.000247209	0.00467243	11.828	96.5959	na	na	na	sense!hg38_rmsk_HY5|RNY5_UniqID1423!na!1 to 26	na
tRF-33-QKF1R3WE8RO8DX	GCGGGAGACCGGGGTTCGATTCCCCGACGGGGA	tRFs	0.718758	0.000248497	0.00467764	8.03628	5.97373	na	trna10_AspGTC_12_-_125424193_125424264@39.71.33,trna12_AspGTC_12_-_125411891_125411962@39.71.33,trna144_AspGTC_6_-_27551236_27551307@39.71.33,trna38_AspGTC_17_-_8125556_8125627@39.71.33,trna45_AspGTC_6_+_27447453_27447524@39.71.33,trna48_AspGTC_6_+_27471523_27471594@39.71.33,trna4_AspGTC_12_+_96429799_96429870@39.71.33,trna69_AspGTC_1_-_161440205_161440276@39.71.33,trna72_AspGTC_1_-_161432824_161432895@39.71.33,trna75_AspGTC_1_-_161425414_161425485@39.71.33,trna78_AspGTC_1_-_161418033_161418104@39.71.33,trna81_AspGTC_1_-_161410615_161410686@39.71.33	na	na	na
unk-21-V4OSVPM50	TAGTGGACCGTATAGCGTACG	isomiRs, LD=1	0.240847	0.000251807	0.00472802	158.956	125.565	na	na	na	na	na
rRF-16-WSWHLV0	TCTCGTCGCGCGCGCG	rRFs	0.79616	0.000252689	0.00473269	7.25898	8.62396	na	na	sense,sense,sense,sense,sense!28S,28S,28S,28S,28S!21_+_8444496_8444511,21_+_8217226_8217241,21_+_8400261_8400276,na,na!3351 to 3366,3339 to 3354,3336 to 3351,3352 to 3367,3351 to 3366	na	na
tRF-30-M2OSRNLNKSEK	CGGGAGACCGGGGTTCGATTCCCCGACGGG	tRFs	-1.03443	0.000256667	0.00479519	0.987315	24.248	na	trna10_AspGTC_12_-_125424193_125424264@40.69.30,trna12_AspGTC_12_-_125411891_125411962@40.69.30,trna144_AspGTC_6_-_27551236_27551307@40.69.30,trna38_AspGTC_17_-_8125556_8125627@40.69.30,trna45_AspGTC_6_+_27447453_27447524@40.69.30,trna48_AspGTC_6_+_27471523_27471594@40.69.30,trna4_AspGTC_12_+_96429799_96429870@40.69.30,trna69_AspGTC_1_-_161440205_161440276@40.69.30,trna72_AspGTC_1_-_161432824_161432895@40.69.30,trna75_AspGTC_1_-_161425414_161425485@40.69.30,trna78_AspGTC_1_-_161418033_161418104@40.69.30,trna81_AspGTC_1_-_161410615_161410686@40.69.30	na	na	na
tRF-29-9M739P8WQ0EB	TGGTCGTGGTTGTAGTCCGTGCGAGAATA	tRFs	-0.790157	0.000257907	0.00480633	6.83114	14.0937	na	trnaMT_GluTTC_MT_-_14674_14742@41.69.29,trnalookalike8_GluTTC_5_-_93905172_93905240@41.69.29	na	na	na
yRF-16-DZOYQZE	AATTTGACTGGCTTTT	yRFs	-0.997295	0.000259643	0.00482664	8.95165	48.6008	na	na	na	sense,sense,sense,sense,sense,sense!RNY4_UniqID13,Y_RNA.232-201_UniqID348,RNY4P6-201_UniqID655,Y_RNA.169-201_UniqID1824,Y_RNA.581-201_UniqID766,RNY4P23-201_UniqID1084!na,na,na,na,na,na!80 to 95,80 to 95,80 to 95,80 to 95,81 to 96,81 to 96	na
unk-23-ORS28UWY0L	GACCCGTAGATCCGATCTTGTGA	isomiRs, LD=1	0.371629	0.000262068	0.00484078	320.93	287.177	na	na	na	na	na
rRF-19-087ISKHQ	ACCGGGTGCTGTAGGCTTT	rRFs	-0.859134	0.000261816	0.00484078	61.8121	317.105	na	na	sense!5S!1_-_228634869_228634887!103 to 121	na	na
unk-27-Y9E5X5ZDVM5	TTCTCACTACTGCACTTGACTAGTCTC	yRFs, LD=1	-0.668387	0.000262346	0.00484078	26.1236	62.6175	na	na	na	na	na
iso-21-90FB6PY70	TGGAGAGAAAGGCAGTTCCTG	isomiRs	0.424944	0.000265411	0.00485567	23.9175	24.3405	MI0000482|hsa-mir-185&WithFlank&22|+|20033133|20033226@21.41.21![MIMAT0000455&hsa-miR-185-5p&offsets|0|-1,m-145&22|+|20033153|20033174&offsets|0|-1]!	na	na	na	na
rRF-17-JU53S2I	CATGAGAGGTGTAGAAT	rRFs	-0.300712	0.000264679	0.00485567	7.25017	9.43791	na	na	sense,sense,sense,sense,sense,sense!28S,28S,28S,28S,28S,28S!21_+_8445090_8445106,21_+_8217820_8217836,21_+_8400858_8400874,na,na,na!3945 to 3961,3933 to 3949,3933 to 3949,3955 to 3971,3948 to 3964,3927 to 3943	na	na
rRF-17-KIE75SQ	CCACTACTCTGATCGTT	rRFs	-0.274921	0.000266403	0.00485567	8.86618	9.32691	na	na	sense,sense,sense,sense,sense,sense!28S,28S,28S,28S,28S,28S!21_+_8445193_8445209,21_+_8217923_8217939,21_+_8400961_8400977,na,na,na!4048 to 4064,4036 to 4052,4036 to 4052,4058 to 4074,4051 to 4067,4029 to 4045	na	na
rRF-26-WRUZ6LEWROE	TCTCCTACTTGGATAACTGTGGTAAT	rRFs	-1.02752	0.000266402	0.00485567	13.7566	66.4155	na	na	sense,sense,sense,sense,sense,sense!18S,18S,18S,18S,18S,18S!21_+_8437010_8437035,21_+_8209765_8209790,21_+_8392800_8392825,na,na,na!135 to 160,135 to 160,135 to 160,135 to 160,135 to 160,135 to 160	na	na
tRF-30-Z3M8ZLSSXUOL	TTGGTCGTGGTTGTAGTCCGTGCGAGAATA	tRFs	-0.833742	0.000263977	0.00485567	7.81796	20.3286	na	trnaMT_GluTTC_MT_-_14674_14742@40.69.30,trnalookalike8_GluTTC_5_-_93905172_93905240@40.69.30	na	na	na
tRF/rpF-32-V0JUO9YE4PRSP	TAGAGCATGAGACTCTTAATCTCAGGGTCGTG	tRFs	-1.15678	0.00026899	0.00489091	4.0164	11.9656	na	trna119_LysCTT_1_-_145395522_145395594@20.51.32,trna11_LysCTT_5_-_180648979_180649051@20.51.32,trna13_LysCTT_6_+_26556774_26556846@20.51.32,trna30_LysCTT_16_-_3230555_3230627@20.51.32,trna7_LysCTT_16_+_3225692_3225764@20.51.32,trna9_LysCTT_5_+_180634755_180634827@20.51.32	na	na	HumanRepetitiveSequence(Sense)!tRNA|tRNA(Sense)
iso-22-9O0MNUN2H	TGTAAACATCCTTGACTGGAAG	isomiRs	0.379502	0.000274685	0.00498234	107.367	94.8904	MI0000749|hsa-mir-30e&WithFlank&1|+|40754349|40754452@23.44.22![MIMAT0000692&hsa-miR-30e-5p&offsets|0|0,m-24&1|+|40754371|40754394&offsets|0|-2]!	na	na	na	na
iso-22-FXJYWV93Q	AGCTACATTGTCTGCTGGGTTT	isomiRs	0.230361	0.000276388	0.00500108	399.284	454.739	MI0000298|hsa-mir-221&WithFlank&X|-|45746151|45746272@71.92.22![MIMAT0000278&hsa-miR-221-3p&offsets|0|-1,m-91&X|-|45746181|45746202&offsets|0|0]!	na	na	na	na
iso-23-B1MPHSHZ00	AAACCCGTAGATCCGATCTTGTG	isomiRs	0.288701	0.000277763	0.00500175	11.1689	11.3056	MI0000101|hsa-mir-99a&WithFlank&21|+|16539083|16539175@18.40.23![MIMAT0000097&hsa-miR-99a-5p&offsets|-1|0,m-64&21|+|16539101|16539121&offsets|-1|+1]!	na	na	na	na
rRF-34-X8PVM4BLKIE7ID	TGCGGGCCGCCGGTGAAATACCACTACTCTGATC	rRFs	-0.717542	0.000277275	0.00500175	2.21463	10.5197	na	na	sense,sense,sense,sense,sense,sense!28S,28S,28S,28S,28S,28S!21_+_8445173_8445206,21_+_8217903_8217936,21_+_8400941_8400974,na,na,na!4028 to 4061,4016 to 4049,4016 to 4049,4038 to 4071,4031 to 4064,4009 to 4042	na	na
rRF-48-483ELBR0WKYPHRLE3200	CTCGGCCGATCGAAAGGGAGTCGGGTTCAGATCCCCGAATCCGGAGTG	rRFs	0.584995	0.000281702	0.00504824	68.7322	32.0861	na	na	sense,sense,sense,sense,sense,sense!28S,28S,28S,28S,28S,28S!21_+_8443644_8443691,21_+_8216375_8216422,21_+_8399409_8399456,na,na,na!2499 to 2546,2488 to 2535,2484 to 2531,2498 to 2545,2499 to 2546,2486 to 2533	na	na
unk-39-585DL7RBUSRV9PI5	GATGGGAGACCGCCTGGGAATACCGGGTGCTGTAGGCTC	rRFs, LD=1	-0.882269	0.000282372	0.00504824	7.83357	32.9577	na	na	na	na	na
bwt-45-FKX4EXBEJ98B1EVVXK	AGAGGTGATGACTTAAAAATCATTCTCAAAAGGATTATGCTGAGG	bowtie	0.492621	0.000281597	0.00504824	14.395	5.37194	na	na	na	na	na
iso-23-EKYK4ZR0DQ	ACGGGTTAGGCTCTTGGGAGCTT	isomiRs	0.449627	0.000285414	0.00509044	8.42733	6.96064	MI0000446|hsa-mir-125b-1&WithFlank&11|-|122099751|122099850@61.82.22(+1U)![MIMAT0004592&hsa-miR-125b-1-3p&offsets|0|0(+1U),m-485&11|-|122099769|122099790&offsets|0|0(+1U)]!	na	na	na	na
unk-23-8F7B334Z0L	TCACAGTGAACCGGTCTCTTTGA	isomiRs, LD=1	0.41962	0.000287087	0.0051081	17.303	17.7001	na	na	na	na	na
tRF-39-87R8WP9N1EWJQ7FV	TCCCTGGTGGTCTAGTGGTTAGGATTCGGCGCTCTCACC	tRFs	-1.0128	0.000292225	0.00518099	41.9197	295.167	na	trna116_GluCTC_1_-_145399233_145399304@1.39.39,trna59_GluCTC_1_+_249168447_249168518@1.39.39,trna71_GluCTC_1_-_161439189_161439260@1.39.39,trna74_GluCTC_1_-_161431809_161431880@1.39.39,trna77_GluCTC_1_-_161424398_161424469@1.39.39,trna77_GluCTC_6_+_28949976_28950047@1.39.39,trna80_GluCTC_1_-_161417018_161417089@1.39.39,trna87_GluCTC_6_-_126101393_126101464@1.39.39	na	na	na
iso-20-W7R19WNP	TCTCTGGGCCTGTGTCTTAG	isomiRs	0.521363	0.00029257	0.00518099	68.7522	56.9417	MI0000803|hsa-mir-330&WithFlank&19|-|45638988|45639093@24.43.20![MIMAT0004693&hsa-miR-330-5p&offsets|0|-2,m-200&19|-|45639050|45639070&offsets|0|-1]!SINE	na	na	na	na
unk-26-KR2Y4BZUNJB	CCCCCCACTGCTAAATTTGACTGGCA	yRFs, LD=1	-0.665874	0.000293267	0.00518105	6.118	15.574	na	na	na	na	na
unk-31-PW5SVP9N15WVB	GCCGTGATCGTATAGTGGTTAGTACTCTGCA	tRFs, LD=1	0.85834	0.000294705	0.00519417	25.9729	11.2549	na	na	na	na	na
tRF/rpF-20-8W1W18YM	TCCGTAGTGTAGTGGTTATC	tRFs	-1.02387	0.000297006	0.00522242	3.74773	26.3896	na	trna10_ValCAC_5_-_180649395_180649467@4.23.20,trna12_ValAAC_5_-_180645270_180645342@4.23.20,trna132_ValAAC_6_-_27721179_27721251@4.23.20,trna136_ValAAC_6_-_27648885_27648957@4.23.20,trna139_ValAAC_6_-_27618707_27618779@4.23.20,trna18_ValCAC_5_-_180529253_180529325@4.23.20,trna2_ValAAC_3_+_169490018_169490090@4.23.20,trna2_ValCAC_5_+_180524070_180524142@4.23.20,trna37_ValAAC_6_+_27203288_27203360@4.23.20,trna4_ValAAC_5_+_180591154_180591226@4.23.20,trna5_ValAAC_5_+_180596610_180596682@4.23.20,trna6_ValCAC_5_+_180600650_180600722@4.23.20,trna85_ValCAC_1_-_161369490_161369562@4.23.20,trna90_ValCAC_1_-_149684088_149684161@4.23.20,trna98_ValCAC_1_-_149298555_149298627@4.23.20,trna9_ValCAC_6_+_26538282_26538354@4.23.20	na	na	HumanRepetitiveSequence(Sense)!tRNA|tRNA(Sense)
tRF-17-ME6KM8N	CGGATGGAGGCGTGGGT	tRFs	0.847349	0.000300024	0.0052631	6.04895	3.01199	na	trna58_LeuCAA_1_+_249168054_249168159@49.65.17	na	na	na
iso-23-YOSEKKHKDP	TTCAAGTAATCCAGGATAGGCTG	isomiRs	0.260173	0.000305738	0.00535077	68.6594	54.4688	MI0000750|hsa-mir-26a-2&WithFlank&12|-|57824603|57824698@20.42.23,MI0000083|hsa-mir-26a-1&WithFlank&3|+|37969398|37969486@16.38.23![MIMAT0000082&hsa-miR-26a-5p&offsets|0|+1,m-33&12|-|57824658|57824679&offsets|0|+1],[MIMAT0000082_1&hsa-miR-26a-5p&offsets|0|+1,m-34&3|+|37969413|37969434&offsets|0|+1]!	na	na	na	na
iso-23-H5IVJKI5DI	ATCACATTGCCAGGGATTACCAT	isomiRs	-0.331431	0.000307643	0.0053608	23.893	32.9554	MI0000439|hsa-mir-23b&WithFlank&9|+|95085202|95085310@64.85.22(+1U)![MIMAT0000418&hsa-miR-23b-3p&offsets|0|-1(+1U),m-42&9|+|95085265|95085285&offsets|0|+1(+1U)]!	na	na	na	na
rRF-29-HOB60SSPK7HJ	ATCAAAACCAACCCGGTCAGCCCCTCTCC	rRFs	-1.01515	0.000307746	0.0053608	2.93552	14.2081	na	na	sense,sense,sense,sense,sense,sense!18S,18S,18S,18S,18S,18S!21_+_8437101_8437129,21_+_8209856_8209884,21_+_8392891_8392919,na,na,na!226 to 254,226 to 254,226 to 254,226 to 254,226 to 254,226 to 254	na	na
tRF-33-KY7343RX6NMHD5	CCCTGGTGGTCTAGTGGTTAGGATTCGGCGCTC	tRFs	0.656919	0.000313864	0.00545467	15.1637	8.30362	na	trna116_GluCTC_1_-_145399233_145399304@2.34.33,trna59_GluCTC_1_+_249168447_249168518@2.34.33,trna71_GluCTC_1_-_161439189_161439260@2.34.33,trna74_GluCTC_1_-_161431809_161431880@2.34.33,trna77_GluCTC_1_-_161424398_161424469@2.34.33,trna77_GluCTC_6_+_28949976_28950047@2.34.33,trna80_GluCTC_1_-_161417018_161417089@2.34.33,trna87_GluCTC_6_-_126101393_126101464@2.34.33	na	na	na
rRF-24-WRUZ6LEW2B	TCTCCTACTTGGATAACTGTGGTA	rRFs	-0.91809	0.000315494	0.00546341	4.09318	20.0423	na	na	sense,sense,sense,sense,sense,sense!18S,18S,18S,18S,18S,18S!21_+_8437010_8437033,21_+_8209765_8209788,21_+_8392800_8392823,na,na,na!135 to 158,135 to 158,135 to 158,135 to 158,135 to 158,135 to 158	na	na
yRF-30-398IEVEYEPWZ	CCTTCTCACTACTGCACTTGACTAGTCTTT	yRFs	-0.755434	0.000315829	0.00546341	4.72776	18.106	na	na	na	sense,sense,sense,sense,sense,sense,sense,sense,sense,sense,sense,sense!hg38_rmsk_HY1_UniqID527,hg38_rmsk_HY1_UniqID1742,hg38_rmsk_HY1_UniqID347,Y_RNA.683-201_UniqID1583,Y_RNA.586-201_UniqID1706,Y_RNA.14-201_UniqID1776,hg38_rmsk_HY1_UniqID1348,Y_RNA.28-201_UniqID551,Y_RNA.793-201_UniqID688,hg38_rmsk_HY1_UniqID400,RNY1_UniqID1361,hg38_rmsk_HY1_UniqID1434!na,na,na,na,na,na,na,na,na,na,na,na!33 to 62,43 to 72,64 to 93,63 to 92,68 to 97,73 to 102,73 to 102,81 to 110,81 to 110,83 to 112,83 to 112,81 to 110	na
iso-22-YOSEKKHKK	TTCAAGTAATCCAGGATAGGCG	isomiRs	0.451949	0.000318613	0.00548925	774.846	600.165	MI0000750|hsa-mir-26a-2&WithFlank&12|-|57824603|57824698@20.40.21(+1G),MI0000083|hsa-mir-26a-1&WithFlank&3|+|37969398|37969486@16.36.21(+1G)![MIMAT0000082&hsa-miR-26a-5p&offsets|0|-1(+1G),m-33&12|-|57824658|57824679&offsets|0|-1(+1G)],[MIMAT0000082_1&hsa-miR-26a-5p&offsets|0|-1(+1G),m-34&3|+|37969413|37969434&offsets|0|-1(+1G)]!	na	na	na	na
iso-20-7BINV2KI	GTGAAATGTTTAGGACCACT	isomiRs	0.311653	0.000318793	0.00548925	18.5417	18.1211	MI0000283|hsa-mir-203a&WithFlank&14|+|104117399|104117520@71.90.20![MIMAT0000264&hsa-miR-203a-3p&offsets|0|-2,m-79&14|+|104117469|104117490&offsets|0|-2]!	na	na	na	na
iso-21-XKVLRYVP0	TGAGGTAGTAGGTTGTATAGG	isomiRs	0.475439	0.000327961	0.00563414	29.5015	22.2405	MI0000061|hsa-let-7a-2&WithFlank&11|-|122146516|122146599@11.30.20(+1G),MI0000062|hsa-let-7a-3&WithFlank&22|+|46112743|46112828@10.29.20(+1G),MI0000060|hsa-let-7a-1&WithFlank&9|+|94175951|94176042@12.31.20(+1G)![MIMAT0000062&hsa-let-7a-5p&offsets|0|-2(+1G),m-6&11|-|122146568|122146589&offsets|0|-2(+1G)],[MIMAT0000062_1&hsa-let-7a-5p&offsets|0|-2(+1G),m-5&22|+|46112752|46112773&offsets|0|-2(+1G)],[MIMAT0000062_2&hsa-let-7a-5p&offsets|0|-2(+1G),m-4&9|+|94175962|94175983&offsets|0|-2(+1G)]!	na	na	na	na
yRF-27-0RKIQOIYE83	ACCCCCCACTGCTAAATTTGACTGGCT	yRFs	-0.633337	0.000332378	0.00569693	3.55433	12.3873	na	na	na	sense,sense,sense,sense,sense,sense,sense!hg38_rmsk_HY4_UniqID935,hg38_rmsk_HY4_UniqID453,hg38_rmsk_HY4_UniqID70,hg38_rmsk_HY4_UniqID321,hg38_rmsk_HY4_UniqID784,hg38_rmsk_HY4_UniqID357,RNY4_UniqID13!na,na,na,na,na,na,na!24 to 50,40 to 66,66 to 92,66 to 92,66 to 92,67 to 93,66 to 92	na
tRF/rpF-32-V0J8O9YEKPRSP	TAGAGCATGGGACTCTTAATCCCAGGGTCGTG	tRFs	-1.06331	0.000340161	0.00580371	2.27087	12.167	na	trna13_LysCTT_14_-_58706613_58706685@20.51.32,trna2_LysCTT_15_+_79152904_79152976@20.51.32,trna4_LysCTT_18_-_43669271_43669343@20.51.32	na	na	HumanRepetitiveSequence(Sense)!tRNA|tRNA(Sense)
rpF-17-M9QIYR3	CGTTCGCGCTTTCCCCT	RepeatMasker	-1.20842	0.000339495	0.00580371	1.38745	16.6332	na	na	na	na	HumanRepetitiveSequence(Sense)!snRNA|snRNA(Sense)
tRF-32-PS5P4PW3FJHP1	GCCCGGATAGCTCAGTCGGTAGAGCATCAGAC	tRFs	0.875152	0.000346158	0.00589257	119.112	83.8486	na	trna14_LysTTT_11_-_59327808_59327880@1.32.32,trna2_LysTTT_17_+_8022473_8022545@1.32.32,trna54_LysTTT_1_+_204475655_204475727@1.32.32,trna5_LysTTT_11_+_59323902_59323974@1.32.32,trna62_LysTTT_1_-_204476158_204476230@1.32.32,trna76_LysTTT_6_+_28918806_28918878@1.32.32	na	na	na
yRF-16-UEZD9IE	TAAATTTGACTGGCTT	yRFs	-0.656169	0.000348389	0.00591708	3.55419	10.1589	na	na	na	sense,sense,sense,sense,sense,sense,sense,sense,sense,sense,sense,sense,sense,sense,sense,sense,sense,sense,sense,sense,sense,sense,sense,sense,sense,sense,sense,sense,sense,sense,sense,sense,sense,sense,sense,sense,sense,sense,sense,sense,sense,sense,sense,sense,sense,sense!hg38_rmsk_HY4_UniqID724,hg38_rmsk_HY4_UniqID935,hg38_rmsk_HY4_UniqID993,hg38_rmsk_HY4_UniqID227,hg38_rmsk_HY4_UniqID1810,hg38_rmsk_HY4_UniqID453,hg38_rmsk_HY4_UniqID860,hg38_rmsk_HY4_UniqID1096,hg38_rmsk_HY4_UniqID319,hg38_rmsk_HY4_UniqID716,hg38_rmsk_HY4_UniqID1544,Y_RNA.609-201_UniqID351,RNY4P18-201_UniqID1639,hg38_rmsk_HY4_UniqID424,hg38_rmsk_HY4_UniqID794,hg38_rmsk_HY4_UniqID1312,hg38_rmsk_HY4_UniqID1373,hg38_rmsk_HY4_UniqID70,hg38_rmsk_HY4_UniqID321,RNY4P28-201_UniqID578,hg38_rmsk_HY4_UniqID784,hg38_rmsk_HY4_UniqID958,hg38_rmsk_HY4_UniqID1054,hg38_rmsk_HY4_UniqID1074,hg38_rmsk_HY4_UniqID1673,hg38_rmsk_HY4_UniqID1766,hg38_rmsk_HY4_UniqID1818,hg38_rmsk_HY4_UniqID357,hg38_rmsk_HY4_UniqID1392,Y_RNA.582-201_UniqID627,hg38_rmsk_HY4_UniqID1247,RNY4_UniqID13,RNY4P27-201_UniqID94,Y_RNA.232-201_UniqID348,Y_RNA.266-201_UniqID562,RNY4P6-201_UniqID655,RNY4P7-201_UniqID746,RNY4P24-201_UniqID982,RNY4P25-201_UniqID1372,Y_RNA.351-201_UniqID1744,RNY4P37-201_UniqID1786,Y_RNA.169-201_UniqID1824,Y_RNA.581-201_UniqID766,RNY4P23-201_UniqID1084,Y_RNA.227-201_UniqID1459,Y_RNA.234-201_UniqID1566!na,na,na,na,na,na,na,na,na,na,na,na,na,na,na,na,na,na,na,na,na,na,na,na,na,na,na,na,na,na,na,na,na,na,na,na,na,na,na,na,na,na,na,na,na,na!33 to 48,36 to 51,39 to 54,43 to 58,43 to 58,52 to 67,54 to 69,65 to 80,67 to 82,67 to 82,70 to 85,72 to 87,72 to 87,76 to 91,77 to 92,77 to 92,77 to 92,78 to 93,78 to 93,75 to 90,78 to 93,78 to 93,78 to 93,78 to 93,78 to 93,78 to 93,78 to 93,79 to 94,79 to 94,77 to 92,80 to 95,78 to 93,78 to 93,78 to 93,78 to 93,78 to 93,78 to 93,78 to 93,79 to 94,78 to 93,78 to 93,78 to 93,79 to 94,79 to 94,80 to 95,79 to 94	na
yRF-16-BNXI6ZD	AAATTTGACTGGCTTC	yRFs	-1.08868	0.000354008	0.00599744	5.92389	36.7109	na	na	na	sense!Y_RNA.351-201_UniqID1744!na!79 to 94	na
yRF-24-W64IPIXIFD	TCTCACTACTGCACTTGACTAGTC	yRFs	-0.774018	0.000354726	0.00599744	2.21953	15.3349	na	na	na	sense,sense,sense,sense,sense,sense,sense,sense,sense,sense,sense,sense,sense,sense,sense,sense,sense,sense,sense,sense,sense,sense,sense,sense,sense,sense,sense,sense,sense,sense,sense,sense,sense,sense,sense,sense,sense,sense,sense,sense,sense,sense,sense,sense,sense,sense,sense,sense,sense,sense,sense,sense,sense,sense,sense,sense,sense,sense,sense,sense,sense,sense,sense,sense,sense,sense,sense,sense,sense,sense!hg38_rmsk_HY1_UniqID1465,hg38_rmsk_HY1_UniqID585,hg38_rmsk_HY1_UniqID205,hg38_rmsk_HY1_UniqID1545,hg38_rmsk_HY1_UniqID527,hg38_rmsk_HY1_UniqID1742,hg38_rmsk_HY1_UniqID1491,hg38_rmsk_HY1_UniqID347,Y_RNA.683-201_UniqID1583,hg38_rmsk_HY1_UniqID1267,Y_RNA.574-201_UniqID136,Y_RNA.580-201_UniqID677,Y_RNA.586-201_UniqID1706,hg38_rmsk_HY1_UniqID1266,hg38_rmsk_HY1_UniqID1521,Y_RNA.459-201_UniqID1035,Y_RNA.14-201_UniqID1776,Y_RNA.605-201_UniqID1754,Y_RNA.573-201_UniqID1834,Y_RNA.478-201_UniqID153,hg38_rmsk_HY1_UniqID643,Y_RNA.618-201_UniqID1371,Y_RNA.296-201_UniqID1257,Y_RNA.785-201_UniqID62,hg38_rmsk_HY1_UniqID563,hg38_rmsk_HY1_UniqID1348,hg38_rmsk_HY1_UniqID352,Y_RNA.555-201_UniqID696,Y_RNA.464-201_UniqID1652,hg38_rmsk_HY1_UniqID384,Y_RNA.28-201_UniqID551,Y_RNA.793-201_UniqID688,Y_RNA.494-201_UniqID1243,Y_RNA.17-201_UniqID1577,Y_RNA.435-201_UniqID34,Y_RNA.214-201_UniqID371,hg38_rmsk_HY1_UniqID400,Y_RNA.552-201_UniqID589,hg38_rmsk_HY1_UniqID656,Y_RNA.151-201_UniqID1219,Y_RNA.441-201_UniqID1333,Y_RNA.556-201_UniqID41,hg38_rmsk_HY1_UniqID264,RNY1_UniqID1361,Y_RNA.437-201_UniqID1419,Y_RNA.83-201_UniqID1499,Y_RNA.644-201_UniqID1801,Y_RNA.674-201_UniqID1849,Y_RNA.510-201_UniqID327,Y_RNA.263-201_UniqID1567,hg38_rmsk_HY1_UniqID377,hg38_rmsk_HY1_UniqID867,hg38_rmsk_HY1_UniqID1271,hg38_rmsk_HY1_UniqID897,hg38_rmsk_HY1_UniqID1214,hg38_rmsk_HY1_UniqID1268,hg38_rmsk_HY1_UniqID1478,hg38_rmsk_HY1_UniqID1655,hg38_rmsk_HY1_UniqID1704,hg38_rmsk_HY1_UniqID1067,hg38_rmsk_HY1_UniqID1434,Y_RNA.149-201_UniqID1462,hg38_rmsk_HY1_UniqID1141,hg38_rmsk_HY1_UniqID1729,hg38_rmsk_HY1_UniqID1827,hg38_rmsk_HY1_UniqID162,hg38_rmsk_HY1_UniqID470,hg38_rmsk_HY1_UniqID1352,hg38_rmsk_HY1_UniqID1380,hg38_rmsk_HY1_UniqID858!na,na,na,na,na,na,na,na,na,na,na,na,na,na,na,na,na,na,na,na,na,na,na,na,na,na,na,na,na,na,na,na,na,na,na,na,na,na,na,na,na,na,na,na,na,na,na,na,na,na,na,na,na,na,na,na,na,na,na,na,na,na,na,na,na,na,na,na,na,na!1 to 24,3 to 26,20 to 43,13 to 36,36 to 59,46 to 69,57 to 80,67 to 90,66 to 89,70 to 93,68 to 91,68 to 91,71 to 94,68 to 91,68 to 91,75 to 98,76 to 99,78 to 101,78 to 101,80 to 103,75 to 98,80 to 103,81 to 104,82 to 105,80 to 103,76 to 99,78 to 101,83 to 106,83 to 106,78 to 101,84 to 107,84 to 107,84 to 107,84 to 107,85 to 108,85 to 108,86 to 109,85 to 108,81 to 104,85 to 108,85 to 108,86 to 109,80 to 103,86 to 109,86 to 109,86 to 109,86 to 109,86 to 109,87 to 110,87 to 110,84 to 107,82 to 105,85 to 108,84 to 107,83 to 106,83 to 106,83 to 106,83 to 106,84 to 107,84 to 107,84 to 107,90 to 113,85 to 108,85 to 108,87 to 110,86 to 109,86 to 109,86 to 109,86 to 109,90 to 113	na
unk-37-L85DMKYUYRLHR02	CGCGGGAGACCGGGGTTCGATTCCCCGACGGGGAGCA	tRFs, LD=1	-0.825626	0.000355933	0.00600426	10.2681	41.3241	na	na	na	na	na
iso-23-JJ1UNNJD0D	CAGGCAGTGACTGTTCAGACGTC	isomiRs	0.445693	0.000363508	0.00610449	21.0934	12.4679	MI0012063|hsa-mir-2682&WithFlank&1|-|98045236|98045357@29.51.23![MIMAT0013517&hsa-miR-2682-5p&offsets|0|0,m-956&1|-|98045307|98045329&offsets|0|0]!	na	na	na	na
unk-17-FY7N7B5	AGCTGGTGTTGTGAATC	isomiRs, LD=1	0.418555	0.000362765	0.00610449	12.9714	13.1719	na	na	na	na	na
iso-22-YLDFI0EU5	TTATAAAGCAATGAGACTGATC	isomiRs	-0.408101	0.000365841	0.00612988	142.443	196.496	MI0000802|hsa-mir-340&WithFlank&5|-|180015297|180015403@22.42.21(+1C)![MIMAT0004692&hsa-miR-340-5p&offsets|0|-1(+1C),m-220&5|-|180015361|180015382&offsets|0|-1(+1C)]!	na	na	na	na
bwt-25-NF85XLO7XD	CTGCATCCACTGATAGACCTTGAAC	bowtie	-1.29623	0.000369193	0.00617222	1.58188	13.6208	na	na	na	na	na
iso-23-D2QX2MVIDY	AAGGAGCTTACAATCTAGCTGGG	isomiRs	0.2913	0.000371329	0.00619407	82.4029	72.1479	MI0005543|hsa-mir-708&WithFlank&11|-|79402016|79402115@17.39.23![MIMAT0004926&hsa-miR-708-5p&offsets|0|0,m-215&11|-|79402077|79402099&offsets|0|0]!	na	na	na	na
iso-20-9LOX9BMP	TGGTAGACTATGGAACGTAG	isomiRs	0.241774	0.000372581	0.00620111	169.732	120.894	MI0000787|hsa-mir-379&WithFlank&14|+|101022060|101022138@12.31.20![MIMAT0000733&hsa-miR-379-5p&offsets|0|-1,m-101&14|+|101022071|101022091&offsets|0|-1]!	na	na	na	na
yRF-17-UEZD9IQ	TAAATTTGACTGGCTTT	yRFs	-0.666924	0.000376444	0.00625148	4.13516	12.6024	na	na	na	sense,sense,sense,sense,sense,sense,sense,sense!Y_RNA.582-201_UniqID627,RNY4_UniqID13,Y_RNA.232-201_UniqID348,RNY4P6-201_UniqID655,RNY4P37-201_UniqID1786,Y_RNA.169-201_UniqID1824,Y_RNA.581-201_UniqID766,RNY4P23-201_UniqID1084!na,na,na,na,na,na,na,na!77 to 93,78 to 94,78 to 94,78 to 94,78 to 94,78 to 94,79 to 95,79 to 95	na
tRF-32-EH623K7SIR3D4	ACGCGGGAGACCGGGGTTCGATTCCCCGACGG	tRFs	-0.977143	0.000379353	0.00628582	0.566	13.6913	na	trna10_AspGTC_12_-_125424193_125424264@37.68.32,trna12_AspGTC_12_-_125411891_125411962@37.68.32,trna144_AspGTC_6_-_27551236_27551307@37.68.32,trna38_AspGTC_17_-_8125556_8125627@37.68.32,trna45_AspGTC_6_+_27447453_27447524@37.68.32,trna48_AspGTC_6_+_27471523_27471594@37.68.32,trna4_AspGTC_12_+_96429799_96429870@37.68.32,trna69_AspGTC_1_-_161440205_161440276@37.68.32,trna72_AspGTC_1_-_161432824_161432895@37.68.32,trna75_AspGTC_1_-_161425414_161425485@37.68.32,trna78_AspGTC_1_-_161418033_161418104@37.68.32,trna81_AspGTC_1_-_161410615_161410686@37.68.32	na	na	na
unk-18-M9QIYRDO	CGTTCGCGCTTTCCCCTA	RepeatMasker, LD=1	-1.25906	0.000383941	0.00634777	5.86196	77.9821	na	na	na	na	na
yRF-26-398IEVEYEPE	CCTTCTCACTACTGCACTTGACTAGT	yRFs	-0.692648	0.000387116	0.00637207	4.27924	15.0086	na	na	na	sense,sense,sense,sense,sense,sense,sense,sense,sense,sense,sense,sense,sense,sense,sense,sense,sense,sense,sense,sense,sense,sense,sense,sense,sense,sense,sense,sense,sense,sense,sense,sense,sense,sense,sense,sense,sense,sense,sense,sense,sense,sense!hg38_rmsk_HY1_UniqID205,hg38_rmsk_HY1_UniqID527,hg38_rmsk_HY1_UniqID1742,hg38_rmsk_HY1_UniqID347,Y_RNA.683-201_UniqID1583,hg38_rmsk_HY1_UniqID1267,Y_RNA.574-201_UniqID136,Y_RNA.580-201_UniqID677,Y_RNA.586-201_UniqID1706,hg38_rmsk_HY1_UniqID1266,hg38_rmsk_HY1_UniqID1521,Y_RNA.14-201_UniqID1776,RNY1P12-201_UniqID252,Y_RNA.605-201_UniqID1754,Y_RNA.573-201_UniqID1834,Y_RNA.618-201_UniqID1371,Y_RNA.296-201_UniqID1257,hg38_rmsk_HY1_UniqID1420,Y_RNA.785-201_UniqID62,hg38_rmsk_HY1_UniqID312,hg38_rmsk_HY1_UniqID563,hg38_rmsk_HY1_UniqID1348,hg38_rmsk_HY1_UniqID352,hg38_rmsk_HY1_UniqID384,Y_RNA.28-201_UniqID551,Y_RNA.793-201_UniqID688,Y_RNA.494-201_UniqID1243,hg38_rmsk_HY1_UniqID400,hg38_rmsk_HY1_UniqID656,Y_RNA.441-201_UniqID1333,Y_RNA.310-201_UniqID522,RNY1_UniqID1361,Y_RNA.437-201_UniqID1419,Y_RNA.263-201_UniqID1567,hg38_rmsk_HY1_UniqID867,hg38_rmsk_HY1_UniqID1271,hg38_rmsk_HY1_UniqID897,hg38_rmsk_HY1_UniqID1704,hg38_rmsk_HY1_UniqID1434,hg38_rmsk_HY1_UniqID1352,hg38_rmsk_HY1_UniqID713,Y_RNA.516-201_UniqID1062!na,na,na,na,na,na,na,na,na,na,na,na,na,na,na,na,na,na,na,na,na,na,na,na,na,na,na,na,na,na,na,na,na,na,na,na,na,na,na,na,na,na!17 to 42,33 to 58,43 to 68,64 to 89,63 to 88,67 to 92,65 to 90,65 to 90,68 to 93,65 to 90,65 to 90,73 to 98,75 to 100,75 to 100,75 to 100,77 to 102,78 to 103,83 to 108,79 to 104,75 to 100,77 to 102,73 to 98,75 to 100,75 to 100,81 to 106,81 to 106,81 to 106,83 to 108,78 to 103,82 to 107,83 to 108,83 to 108,83 to 108,84 to 109,79 to 104,82 to 107,81 to 106,81 to 106,81 to 106,83 to 108,94 to 119,94 to 119	na
unk-17-7SLZ8RO	GTTCGCGCTTTCCCCTA	RepeatMasker, LD=1	-1.29974	0.000386823	0.00637207	2.264	26.126	na	na	na	na	na
unk-33-K77343RX6NMHD5	CCCCTGTGGTCTAGTGGTTAGGATTCGGCGCTC	tRFs, LD=2	0.772499	0.000388691	0.00638393	84.9402	46.8454	na	na	na	na	na
unk-43-LYLMVYB3J14U2ORN04	CGCTGCGATCTATTGAAAGTCAGCCCTCGACACAAGGGTTTGG	rRFs, LD=1	0.579061	0.000394523	0.0064655	161.006	70.1416	na	na	na	na	na
yRF-26-KREVUEZD9IE	CCCCCACTGCTAAATTTGACTGGCTT	yRFs	-0.579045	0.000395582	0.00646868	68.3222	209.771	na	na	na	sense,sense,sense,sense,sense,sense,sense,sense,sense,sense,sense,sense,sense,sense!hg38_rmsk_HY4_UniqID935,hg38_rmsk_HY4_UniqID453,RNY4P18-201_UniqID1639,hg38_rmsk_HY4_UniqID70,hg38_rmsk_HY4_UniqID321,hg38_rmsk_HY4_UniqID784,hg38_rmsk_HY4_UniqID958,hg38_rmsk_HY4_UniqID1074,hg38_rmsk_HY4_UniqID357,hg38_rmsk_HY4_UniqID1392,RNY4_UniqID13,RNY4P25-201_UniqID1372,Y_RNA.169-201_UniqID1824,Y_RNA.234-201_UniqID1566!na,na,na,na,na,na,na,na,na,na,na,na,na,na!26 to 51,42 to 67,62 to 87,68 to 93,68 to 93,68 to 93,68 to 93,68 to 93,69 to 94,69 to 94,68 to 93,69 to 94,68 to 93,69 to 94	na
tRF-32-PSQP4PW3FJI01	GCCCGGCTAGCTCAGTCGGTAGAGCATGAGAC	tRFs	0.862642	0.000397661	0.00648847	149.15	126.022	na	trna119_LysCTT_1_-_145395522_145395594@1.32.32,trna11_LysCTT_5_-_180648979_180649051@1.32.32,trna13_LysCTT_6_+_26556774_26556846@1.32.32,trna32_LysCTT_16_-_3207406_3207478@1.32.32,trna7_LysCTT_16_+_3225692_3225764@1.32.32,trna9_LysCTT_5_+_180634755_180634827@1.32.32	na	na	na
rRF-24-1VWUIMB3HS	AGTGCTCTGAATGTCAAAGTGAAG	rRFs	0.241896	0.000411442	0.00666625	11.8404	9.89911	na	na	sense,sense,sense,sense,sense,sense!28S,28S,28S,28S,28S,28S!21_+_8444844_8444867,21_+_8217574_8217597,21_+_8400612_8400635,na,na,na!3699 to 3722,3687 to 3710,3687 to 3710,3709 to 3732,3702 to 3725,3681 to 3704	na	na
iso-22-4J0QZBHPP	CTAGCACCATTTGAAATCAGTG	isomiRs	0.343113	0.000411648	0.00666625	21.496	16.5634	MI0000107|hsa-mir-29b-2&WithFlank&1|-|207802437|207802529@57.78.22,MI0000105|hsa-mir-29b-1&WithFlank&7|-|130877453|130877545@56.77.22![MIMAT0000100&hsa-miR-29b-3p&offsets|-1|-2,m-81&1|-|207802450|207802472&offsets|-1|-2],[MIMAT0000100_1&hsa-miR-29b-3p&offsets|-1|-2,m-82&7|-|130877467|130877489&offsets|-1|-2]!	na	na	na	na
yRF-27-KREVUEZD9IQ	CCCCCACTGCTAAATTTGACTGGCTTT	yRFs	-0.631944	0.000412125	0.00666625	28.7639	102.21	na	na	na	sense,sense!RNY4_UniqID13,Y_RNA.169-201_UniqID1824!na,na!68 to 94,68 to 94	na
unk-17-087ISKJ	ACCGGGTGCTGTAGGCC	rRFs, LD=1	-0.955217	0.000411383	0.00666625	1.84299	11.2365	na	na	na	na	na
unk-39-8R98WP9N1EWJQ7FV	TCCCCTGTGGTCTAGTGGTTAGGATTCGGCGCTCTCACC	tRFs, LD=2	-1.00117	0.000414378	0.00668822	2.00938	14.9978	na	na	na	na	na
iso-20-BQ8N7WM4	AACATTCATTGTTGTCGGTG	isomiRs	0.374424	0.000422446	0.00680375	19.2276	18.1053	MI0003139|hsa-mir-181d&WithFlank&19|+|13874869|13875017@42.61.20![MIMAT0002821&hsa-miR-181d-5p&offsets|0|-3,m-194&19|+|13874910|13874932&offsets|0|-3]!	na	na	na	na
tRF/rpF-19-SL73VLH3	GTATAGTGGTTAGTACTCT	tRFs	-1.33655	0.000424436	0.0068211	0.346861	13.4578	na	trna106_HisGTG_1_-_149155828_149155899@10.28.19,trna111_HisGTG_1_-_147774845_147774916@10.28.19,trna118_HisGTG_1_-_145396881_145396952@10.28.19,trna16_HisGTG_1_+_146544773_146544844@10.28.19,trna1_HisGTG_15_+_45493349_45493420@10.28.19,trna21_HisGTG_1_+_147753471_147753542@10.28.19,trna33_HisGTG_6_+_27125906_27125977@10.28.19,trna7_HisGTG_9_-_14433938_14434009@10.28.19,trna8_HisGTG_15_-_45492611_45492682@10.28.19,trna9_HisGTG_15_-_45490804_45490875@10.28.19	na	na	HumanRepetitiveSequence(Sense)!tRNA|tRNA(Sense)
bwt-17-WEX9XWN	TCGATTGCTCTGCGTGT	bowtie	0.957291	0.000426877	0.00684561	12.3777	3.04511	na	na	na	na	na
unk-33-1YSS1W987Q9X9	AGTTGGTCCGAGTGTTGTGGGTTATTGTTAAGC	yRFs, LD=1	0.810704	0.000429612	0.00687471	16.3069	7.34525	na	na	na	na	na
iso-24-FPJYUP6XJR	AGCAGCATTGTACAGGGCTATGAC	isomiRs	-0.348196	0.000430879	0.00688025	8.44606	10.241	MI0000108|hsa-mir-103a-2&WithFlank&20|+|3917488|3917577@54.76.23(+1C),MI0000109|hsa-mir-103a-1&WithFlank&5|-|168560890|168560979@54.76.23(+1C)![MIMAT0000101&hsa-miR-103a-3p&offsets|0|0(+1C),m-12&20|+|3917541|3917563&offsets|0|0(+1C)],[MIMAT0000101_1&hsa-miR-103a-3p&offsets|0|0(+1C),m-13&5|-|168560904|168560926&offsets|0|0(+1C),m-44220&5|-|168560908|168560926&offsets|0|+4(+1C)]!	na	na	na	na
unk-32-V2937E14PH5BQ	TAGGATGGGTGTGATAGGTGGCACGGAGAATT	tRFs, LD=1	-0.396593	0.000437802	0.0069759	9.61722	13.3708	na	na	na	na	na
iso-25-9O0MKUN2FZ	TGTAAACATCCCCGACTGGAAGCTT	isomiRs	-0.245153	0.0004461	0.00706839	49.808	45.155	MI0000255|hsa-mir-30d&WithFlank&8|-|134804870|134804951@12.35.24(+1U)![MIMAT0000245&hsa-miR-30d-5p&offsets|0|+2(+1U),m-21&8|-|134804919|134804940&offsets|0|+2(+1U)]!	na	na	na	na
unk-22-WZRXWPNLK	TCTTTGGTTATCTAGCTGTACG	isomiRs, LD=1	0.352794	0.000448237	0.00706839	78.7775	60.4137	na	na	na	na	na
rRF-22-D52X4YHWQ	AATACCACTACTCTGATCGTTT	rRFs	-0.364256	0.000448447	0.00706839	6.76974	9.80027	na	na	sense,sense,sense,sense,sense,sense!28S,28S,28S,28S,28S,28S!21_+_8445189_8445210,21_+_8217919_8217940,21_+_8400957_8400978,na,na,na!4044 to 4065,4032 to 4053,4032 to 4053,4054 to 4075,4047 to 4068,4025 to 4046	na	na
tRF/rpF-25-I89NJ4S2I7	ATTGGTGGTTCAGTGGTAGAATTCT	tRFs	-0.826329	0.000449282	0.00706839	5.11834	21.0615	na	trna128_GlyGCC_6_-_27870686_27870756@3.27.25,trna133_GlyCCC_1_-_16872434_16872504@3.27.25,trna18_GlyGCC_16_+_70822597_70822667@3.27.25,trna19_GlyGCC_16_+_70823410_70823480@3.27.25,trna19_GlyGCC_2_-_157257659_157257729@3.27.25,trna24_GlyGCC_16_-_70812942_70813012@3.27.25,trna25_GlyGCC_16_-_70812114_70812184@3.27.25,trna4_GlyCCC_1_+_17188416_17188486@3.27.25,trna5_GlyGCC_17_+_8029064_8029134@3.27.25,trna68_GlyGCC_1_-_161493637_161493707@3.27.25	na	na	HumanRepetitiveSequence(Sense)!tRNA|tRNA(Sense)
yRF-29-0RKIQOIYE8HQ	ACCCCCCACTGCTAAATTTGACTGGCTTT	yRFs	-0.607071	0.000449115	0.00706839	9.93897	30.6022	na	na	na	sense!RNY4_UniqID13!na!66 to 94	na
rpF-43-D4VLWWWX83YEHYHH0J	AAGTGTAGTATCTGTTCTTATCAGTTTAATATCTGATACGTCC	RepeatMasker	-1.35975	0.000447001	0.00706839	1.60623	17.1985	na	na	na	na	HumanRepetitiveSequence(Sense)!snRNA|snRNA(Sense)
iso-23-BRS28UEY04	AACCCGTAGATCCGAACTTGTGG	isomiRs	0.332273	0.000454657	0.00713793	42.0983	34.1567	MI0000102|hsa-mir-100&WithFlank&11|-|122152223|122152314@19.41.23![MIMAT0000098&hsa-miR-100-5p&offsets|0|+1,m-27&11|-|122152276|122152296&offsets|0|+2]!	na	na	na	na
rRF-30-WRUZ6LEWROYX	TCTCCTACTTGGATAACTGTGGTAATTCTA	rRFs	-0.849898	0.000458224	0.00717885	4.13758	13.4494	na	na	sense,sense,sense,sense,sense,sense!18S,18S,18S,18S,18S,18S!21_+_8437010_8437039,21_+_8209765_8209794,21_+_8392800_8392829,na,na,na!135 to 164,135 to 164,135 to 164,135 to 164,135 to 164,135 to 164	na	na
yRF-21-N72XNFNUD	CTTCTCACTACTGCACTTGAC	yRFs	-0.770616	0.000462116	0.00722467	6.008	31.1887	na	na	na	sense,sense,sense,sense,sense,sense,sense,sense,sense,sense,sense,sense,sense,sense,sense,sense,sense,sense,sense,sense,sense,sense,sense,sense,sense,sense,sense,sense,sense,sense,sense,sense,sense,sense,sense,sense,sense,sense,sense,sense,sense,sense,sense,sense,sense,sense,sense,sense,sense,sense,sense,sense,sense,sense,sense,sense,sense,sense,sense,sense,sense,sense,sense,sense,sense,sense,sense,sense,sense,sense,sense,sense,sense,sense,sense,sense,sense,sense,sense,sense,sense,sense,sense,sense,sense,sense,sense,sense,sense,sense,sense,sense,sense,sense,sense,sense,sense,sense,sense,sense,sense,sense,sense,sense,sense!hg38_rmsk_HY1_UniqID585,hg38_rmsk_HY1_UniqID155,hg38_rmsk_HY1_UniqID388,hg38_rmsk_HY1_UniqID205,hg38_rmsk_HY1_UniqID35,hg38_rmsk_HY1_UniqID833,hg38_rmsk_HY1_UniqID527,hg38_rmsk_HY1_UniqID1742,hg38_rmsk_HY1_UniqID347,Y_RNA.683-201_UniqID1583,hg38_rmsk_HY1_UniqID1267,Y_RNA.574-201_UniqID136,Y_RNA.580-201_UniqID677,Y_RNA.586-201_UniqID1706,hg38_rmsk_HY1_UniqID965,hg38_rmsk_HY1_UniqID1266,hg38_rmsk_HY1_UniqID1521,Y_RNA.459-201_UniqID1035,Y_RNA.783-201_UniqID1045,Y_RNA.14-201_UniqID1776,RNY1P12-201_UniqID252,Y_RNA.605-201_UniqID1754,Y_RNA.573-201_UniqID1834,RNY1P13-201_UniqID1874,Y_RNA.564-201_UniqID1826,Y_RNA.94-201_UniqID1886,hg38_rmsk_HY1_UniqID26,hg38_rmsk_HY1_UniqID643,Y_RNA.618-201_UniqID1371,Y_RNA.296-201_UniqID1257,hg38_rmsk_HY1_UniqID1420,hg38_rmsk_HY1_UniqID1450,Y_RNA.76-201_UniqID15,Y_RNA.785-201_UniqID62,hg38_rmsk_HY1_UniqID312,hg38_rmsk_HY1_UniqID563,Y_RNA.357-201_UniqID1194,hg38_rmsk_HY1_UniqID1348,hg38_rmsk_HY1_UniqID107,hg38_rmsk_HY1_UniqID316,hg38_rmsk_HY1_UniqID352,RNY1P7-201_UniqID1379,Y_RNA.250-201_UniqID1475,Y_RNA.224-201_UniqID180,hg38_rmsk_HY1_UniqID384,Y_RNA.28-201_UniqID551,Y_RNA.793-201_UniqID688,Y_RNA.432-201_UniqID921,hg38_rmsk_HY1_UniqID1220,Y_RNA.494-201_UniqID1243,Y_RNA.435-201_UniqID34,Y_RNA.137-201_UniqID241,Y_RNA.815-201_UniqID309,Y_RNA.214-201_UniqID371,hg38_rmsk_HY1_UniqID400,Y_RNA.552-201_UniqID589,hg38_rmsk_HY1_UniqID656,Y_RNA.795-201|Y_RNA.640-201|Y_RNA.647-201_UniqID1190,Y_RNA.441-201_UniqID1333,Y_RNA.205-201_UniqID135,Y_RNA.310-201_UniqID522,Y_RNA.502-201_UniqID647,Y_RNA.544-201_UniqID717,Y_RNA.332-201_UniqID978,hg38_rmsk_HY1_UniqID1104,RNY1_UniqID1361,Y_RNA.437-201_UniqID1419,hg38_rmsk_HY1_UniqID1425,Y_RNA.583-201_UniqID1598,Y_RNA.389-201_UniqID1613,Y_RNA.644-201_UniqID1801,Y_RNA.674-201_UniqID1849,Y_RNA.226-201_UniqID497,hg38_rmsk_HY1_UniqID912,Y_RNA.290-201_UniqID1010,hg38_rmsk_HY1_UniqID1169,Y_RNA.263-201_UniqID1567,hg38_rmsk_HY1_UniqID1579,Y_RNA.637-201_UniqID1653,hg38_rmsk_HY1_UniqID377,hg38_rmsk_HY1_UniqID785,hg38_rmsk_HY1_UniqID867,hg38_rmsk_HY1_UniqID1271,hg38_rmsk_HY1_UniqID897,hg38_rmsk_HY1_UniqID1214,hg38_rmsk_HY1_UniqID1704,hg38_rmsk_HY1_UniqID619,hg38_rmsk_HY1_UniqID1137,hg38_rmsk_HY1_UniqID1434,hg38_rmsk_HY1_UniqID398,hg38_rmsk_HY1_UniqID1141,hg38_rmsk_HY1_UniqID1525,hg38_rmsk_HY1_UniqID1737,hg38_rmsk_HY1_UniqID1765,hg38_rmsk_HY1_UniqID162,hg38_rmsk_HY1_UniqID238,hg38_rmsk_HY1_UniqID318,hg38_rmsk_HY1_UniqID470,hg38_rmsk_HY1_UniqID1352,hg38_rmsk_HY1_UniqID1556,hg38_rmsk_HY1_UniqID363,hg38_rmsk_HY1_UniqID1828,Y_RNA.660-201_UniqID1880,hg38_rmsk_HY1_UniqID713,Y_RNA.516-201_UniqID1062!na,na,na,na,na,na,na,na,na,na,na,na,na,na,na,na,na,na,na,na,na,na,na,na,na,na,na,na,na,na,na,na,na,na,na,na,na,na,na,na,na,na,na,na,na,na,na,na,na,na,na,na,na,na,na,na,na,na,na,na,na,na,na,na,na,na,na,na,na,na,na,na,na,na,na,na,na,na,na,na,na,na,na,na,na,na,na,na,na,na,na,na,na,na,na,na,na,na,na,na,na,na,na,na,na!1 to 21,9 to 29,5 to 25,18 to 38,22 to 42,26 to 46,34 to 54,44 to 64,65 to 85,64 to 84,68 to 88,66 to 86,66 to 86,69 to 89,79 to 99,66 to 86,66 to 86,73 to 93,74 to 94,74 to 94,76 to 96,76 to 96,76 to 96,79 to 99,77 to 97,79 to 99,82 to 102,73 to 93,78 to 98,79 to 99,84 to 104,79 to 99,83 to 103,80 to 100,76 to 96,78 to 98,80 to 100,74 to 94,77 to 97,84 to 104,76 to 96,81 to 101,81 to 101,82 to 102,76 to 96,82 to 102,82 to 102,82 to 102,81 to 101,82 to 102,83 to 103,83 to 103,83 to 103,83 to 103,84 to 104,83 to 103,79 to 99,83 to 103,83 to 103,84 to 104,84 to 104,84 to 104,84 to 104,84 to 104,79 to 99,84 to 104,84 to 104,83 to 103,84 to 104,84 to 104,84 to 104,84 to 104,85 to 105,82 to 102,85 to 105,83 to 103,85 to 105,80 to 100,85 to 105,82 to 102,81 to 101,80 to 100,83 to 103,82 to 102,81 to 101,82 to 102,82 to 102,84 to 104,82 to 102,83 to 103,83 to 103,85 to 105,83 to 103,83 to 103,84 to 104,87 to 107,84 to 104,84 to 104,84 to 104,84 to 104,85 to 105,85 to 105,91 to 111,95 to 115,95 to 115	na
tRF-18-4E6L1F0P	CTAATGGATAAGGCATTG	tRFs	-1.42473	0.000463535	0.00723172	8.75419	29.913	na	trna2_ArgCCT_16_+_3202901_3202973@12.29.18,trna3_ArgCCT_7_+_139025446_139025518@12.29.18	na	na	na
unk-36-L85DMKYUYRLHR0E	CGCGGGAGACCGGGGTTCGATTCCCCGACGGGGAGT	tRFs, LD=1	-0.713195	0.000465536	0.00724781	7.62435	40.4117	na	na	na	na	na
bwt-30-RSIE5B3XVYWU	GGTCGATGATGAGAACCTTATATTGTCTGA	bowtie	0.528469	0.000466638	0.00724987	9.15612	6.43594	na	na	na	na	na
unk-46-L7S5QKF1R3WE8RO86JE	CGCCTGTCACGCGGGAGACCGGGGTTCGATTCCCCGACGGGGAGCT	tRFs, LD=1	-1.3276	0.000468417	0.00726241	1.33502	9.27289	na	na	na	na	na
iso-21-WZRXWPNL0	TCTTTGGTTATCTAGCTGTAG	isomiRs	0.399019	0.000473423	0.00732482	112.291	100.222	MI0000466|hsa-mir-9-1&WithFlank&1|-|156420335|156420435@22.41.20(+1G),MI0000468|hsa-mir-9-3&WithFlank&15|+|89368011|89368112@22.41.20(+1G),MI0000467|hsa-mir-9-2&WithFlank&5|-|88666847|88666945@22.41.20(+1G)![MIMAT0000441&hsa-miR-9-5p&offsets|0|-3(+1G),m-104&1|-|156420392|156420414&offsets|0|-3(+1G)],[MIMAT0000441_1&hsa-miR-9-5p&offsets|0|-3(+1G),m-105&15|+|89368032|89368054&offsets|0|-3(+1G)],[MIMAT0000441_2&hsa-miR-9-5p&offsets|0|-3(+1G),m-104&5|-|88666902|88666924&offsets|0|-3(+1G)]!	na	na	na	na
iso-20-9IJNJF6E	TGGCTCAGTTCAGCAGGAAT	isomiRs	-0.421222	0.000475616	0.00732841	54.434	76.739	MI0000081|hsa-mir-24-2&WithFlank&19|-|13836281|13836365@56.74.19(+1U),MI0000080|hsa-mir-24-1&WithFlank&9|+|95086015|95086094@50.68.19(+1U)![MIMAT0000080&hsa-miR-24-3p&offsets|0|-3(+1U),m-36&19|-|13836288|13836310&offsets|0|-4(+1U)],[MIMAT0000080_1&hsa-miR-24-3p&offsets|0|-3(+1U),m-35&9|+|95086064|95086086&offsets|0|-4(+1U)]!	na	na	na	na
yRF-27-Y9E5X5ZDVMO	TTCTCACTACTGCACTTGACTAGTCTA	yRFs	-0.567389	0.000475591	0.00732841	36.604	85.806	na	na	na	sense,sense,sense,sense,sense,sense,sense,sense!Y_RNA.605-201_UniqID1754,Y_RNA.296-201_UniqID1257,hg38_rmsk_HY1_UniqID384,Y_RNA.17-201_UniqID1577,hg38_rmsk_HY1_UniqID656,hg38_rmsk_HY1_UniqID1478,Y_RNA.149-201_UniqID1462,hg38_rmsk_HY1_UniqID858!na,na,na,na,na,na,na,na!77 to 103,80 to 106,77 to 103,83 to 109,80 to 106,82 to 108,89 to 115,89 to 115	na
iso-22-XKVL1YVYP	TGAGGTAGTAAGTTGTATTGTG	isomiRs	0.483916	0.00047777	0.00734644	10.1341	6.31321	MI0000100|hsa-mir-98&WithFlank&X|-|53556217|53556347@28.48.21(+1G)![MIMAT0000096&hsa-miR-98-5p&offsets|0|-1(+1G),m-143&X|-|53556299|53556320&offsets|0|-1(+1G)]!	na	na	na	na
rRF-19-R1OD57FR	GGGCCGAAACGATCTCAAC	rRFs	0.279744	0.000481893	0.00739464	19.3081	19.4324	na	na	sense,sense,sense,sense,sense,sense!28S,28S,28S,28S,28S,28S!21_+_8442904_8442922,21_+_8215641_8215659,21_+_8398675_8398693,na,na,na!1759 to 1777,1754 to 1772,1750 to 1768,1759 to 1777,1759 to 1777,1746 to 1764	na	na
tRF-25-MBQ4NKKQBR	CGGAAGCGTGCTGGGCCCATAACCC	tRFs	-1.11572	0.000484619	0.00742122	2.66353	17.7424	na	trna129_MetCAT_6_-_27870271_27870342@16.40.25,trna142_MetCAT_6_-_27560600_27560671@16.40.25,trna150_MetCAT_6_-_27300764_27300835@16.40.25,trna169_MetCAT_6_-_26330529_26330600@16.40.25,trna171_MetCAT_6_-_26313352_26313423@16.40.25,trna20_MetCAT_17_-_80452597_80452668@16.40.25,trna2_MetCAT_6_+_26286754_26286825@16.40.25,trna32_MetCAT_1_+_153643726_153643797@16.40.25,trna61_MetCAT_6_+_27745664_27745735@16.40.25	na	na	na
rRF-39-585DL7RBUSRV9PIQ	GATGGGAGACCGCCTGGGAATACCGGGTGCTGTAGGCTT	rRFs	-0.789505	0.000487448	0.00744844	56.6312	202.727	na	na	sense!5S!1_-_228634870_228634908!82 to 120	na	na
yRF-32-1YSS1W987Q9XH	AGTTGGTCCGAGTGTTGTGGGTTATTGTTAAG	yRFs	0.57693	0.00048839	0.00744844	25.1436	15.0429	na	na	na	sense!hg38_rmsk_HY5|RNY5_UniqID1423!na!1 to 32	na
iso-25-9O0MKUN2FX	TGTAAACATCCCCGACTGGAAGCTA	isomiRs	-0.280065	0.000489422	0.00744898	9.61722	10.4848	MI0000255|hsa-mir-30d&WithFlank&8|-|134804870|134804951@12.35.24(+1A)![MIMAT0000245&hsa-miR-30d-5p&offsets|0|+2(+1A),m-21&8|-|134804919|134804940&offsets|0|+2(+1A)]!	na	na	na	na
rRF-21-1VWUIMB30	AGTGCTCTGAATGTCAAAGTG	rRFs	0.209626	0.00049117	0.00746039	11.8361	10.253	na	na	sense,sense,sense,sense,sense,sense!28S,28S,28S,28S,28S,28S!21_+_8444844_8444864,21_+_8217574_8217594,21_+_8400612_8400632,na,na,na!3699 to 3719,3687 to 3707,3687 to 3707,3709 to 3729,3702 to 3722,3681 to 3701	na	na
tRF/rpF-29-87R8WP9N1EJ4	TCCCTGGTGGTCTAGTGGTTAGGATTCGG	tRFs	-0.711748	0.000493774	0.00748473	44.9557	218.636	na	trna116_GluCTC_1_-_145399233_145399304@1.29.29,trna59_GluCTC_1_+_249168447_249168518@1.29.29,trna71_GluCTC_1_-_161439189_161439260@1.29.29,trna74_GluCTC_1_-_161431809_161431880@1.29.29,trna77_GluCTC_1_-_161424398_161424469@1.29.29,trna77_GluCTC_6_+_28949976_28950047@1.29.29,trna80_GluCTC_1_-_161417018_161417089@1.29.29,trna87_GluCTC_6_-_126101393_126101464@1.29.29	na	na	HumanRepetitiveSequence(Sense)!tRNA|tRNA(Sense)
unk-17-F8WJSR3	AGCGGTCGGCGTCCCCT	rRFs, LD=1	-1.00093	0.000497136	0.00752044	2.55589	19.5503	na	na	na	na	na
unk-26-Y9E5X5ZDVMD	TTCTCACTACTGCACTTGACTAGTCC	yRFs, LD=1	-0.589399	0.000499614	0.00753535	13.8052	29.3281	na	na	na	na	na
unk-28-PW5SVP9N150J	GCCGTGATCGTATAGTGGTTAGTACTCC	tRFs, LD=1	-0.829853	0.000500138	0.00753535	3.68597	19.9926	na	na	na	na	na
iso-21-H5IVJKI5B	ATCACATTGCCAGGGATTACA	isomiRs	-0.413952	0.000504584	0.00758703	26.9492	35.3451	MI0000439|hsa-mir-23b&WithFlank&9|+|95085202|95085310@64.83.20(+1A)![MIMAT0000418&hsa-miR-23b-3p&offsets|0|-3(+1A),m-42&9|+|95085265|95085285&offsets|0|-1(+1A)]!	na	na	na	na
unk-22-WL34ROU4K	TCGTACCGTGGGTAATAATGCG	isomiRs, LD=1	0.385316	0.000512799	0.00769508	10.1209	8.63404	na	na	na	na	na
rRF-27-WRUZ6LEWROQ	TCTCCTACTTGGATAACTGTGGTAATT	rRFs	-0.926582	0.000523922	0.00784623	7.79966	32.7241	na	na	sense,sense,sense,sense,sense,sense!18S,18S,18S,18S,18S,18S!21_+_8437010_8437036,21_+_8209765_8209791,21_+_8392800_8392826,na,na,na!135 to 161,135 to 161,135 to 161,135 to 161,135 to 161,135 to 161	na	na
yRF-17-BNXI6ZQ	AAATTTGACTGGCTTTT	yRFs	-0.943377	0.000528075	0.00789261	3.22523	26.8459	na	na	na	sense,sense,sense,sense,sense,sense!RNY4_UniqID13,Y_RNA.232-201_UniqID348,RNY4P6-201_UniqID655,Y_RNA.169-201_UniqID1824,Y_RNA.581-201_UniqID766,RNY4P23-201_UniqID1084!na,na,na,na,na,na!79 to 95,79 to 95,79 to 95,79 to 95,80 to 96,80 to 96	na
iso-23-ZJ9MWV8VZ	TTGGCTGGTCTCTGCTCCGCAGT	isomiRs	0.443681	0.000531936	0.00793445	10.0805	6.69939	MI0022688|hsa-mir-6842&WithFlank&8|+|27433364|27433440@50.71.22(+1U)![MIMAT0027587&hsa-miR-6842-3p&offsets|0|0(+1U),m-370&8|+|27433413|27433435&offsets|0|-1(+1U)]!	na	na	na	na
iso-20-X2X02YVH	TGAGATGAAGCACTGTAGCG	isomiRs	0.520519	0.000533514	0.00794213	73.4652	59.2684	MI0000459|hsa-mir-143&WithFlank&5|+|149428912|149429029@67.85.19(+1G)![MIMAT0000435&hsa-miR-143-3p&offsets|0|-2(+1G),m-3&5|+|149428978|149428997&offsets|0|-1(+1G)]!	na	na	na	na
yRF-20-K5XXDZOY	CCCACTGCTAAATTTGACTG	yRFs	-1.02376	0.000534973	0.00794802	2.64196	10.2899	na	na	na	sense,sense,sense,sense,sense,sense,sense,sense,sense,sense,sense,sense,sense,sense,sense,sense,sense,sense,sense,sense,sense,sense,sense,sense,sense,sense,sense!hg38_rmsk_HY4_UniqID971,hg38_rmsk_HY4_UniqID724,hg38_rmsk_HY4_UniqID935,hg38_rmsk_HY4_UniqID227,hg38_rmsk_HY4_UniqID453,hg38_rmsk_HY4_UniqID837,hg38_rmsk_HY4_UniqID626,hg38_rmsk_HY4_UniqID574,RNY4P18-201_UniqID1639,hg38_rmsk_HY4_UniqID1865,hg38_rmsk_HY4_UniqID673,hg38_rmsk_HY4_UniqID983,hg38_rmsk_HY4_UniqID1507,Y_RNA.297-201_UniqID1781,hg38_rmsk_HY4_UniqID70,hg38_rmsk_HY4_UniqID321,hg38_rmsk_HY4_UniqID784,hg38_rmsk_HY4_UniqID958,hg38_rmsk_HY4_UniqID1074,hg38_rmsk_HY4_UniqID1818,hg38_rmsk_HY4_UniqID357,hg38_rmsk_HY4_UniqID1392,Y_RNA.653-201_UniqID1024,RNY4_UniqID13,RNY4P25-201_UniqID1372,Y_RNA.169-201_UniqID1824,Y_RNA.234-201_UniqID1566!na,na,na,na,na,na,na,na,na,na,na,na,na,na,na,na,na,na,na,na,na,na,na,na,na,na,na!22 to 41,25 to 44,28 to 47,35 to 54,44 to 63,64 to 83,66 to 85,68 to 87,64 to 83,69 to 88,70 to 89,70 to 89,69 to 88,66 to 85,70 to 89,70 to 89,70 to 89,70 to 89,70 to 89,70 to 89,71 to 90,71 to 90,69 to 88,70 to 89,71 to 90,70 to 89,71 to 90	na
yRF-25-Y9E5X5ZDVL	TTCTCACTACTGCACTTGACTAGTA	yRFs	-0.541845	0.000542314	0.00804109	5.80488	14.4192	na	na	na	sense!hg38_rmsk_HY1_UniqID35!na!23 to 47	na
yRF-24-K6NIBNXIIW	CCCCACTGCTAAATTTGACTGGCT	yRFs	-0.716147	0.000545282	0.0080691	2.69866	9.9009	na	na	na	sense,sense,sense,sense,sense,sense,sense,sense,sense,sense,sense,sense,sense,sense,sense,sense!hg38_rmsk_HY4_UniqID724,hg38_rmsk_HY4_UniqID935,hg38_rmsk_HY4_UniqID453,RNY4P18-201_UniqID1639,hg38_rmsk_HY4_UniqID70,hg38_rmsk_HY4_UniqID321,hg38_rmsk_HY4_UniqID784,hg38_rmsk_HY4_UniqID958,hg38_rmsk_HY4_UniqID1074,hg38_rmsk_HY4_UniqID1818,hg38_rmsk_HY4_UniqID357,hg38_rmsk_HY4_UniqID1392,RNY4_UniqID13,RNY4P25-201_UniqID1372,Y_RNA.169-201_UniqID1824,Y_RNA.234-201_UniqID1566!na,na,na,na,na,na,na,na,na,na,na,na,na,na,na,na!24 to 47,27 to 50,43 to 66,63 to 86,69 to 92,69 to 92,69 to 92,69 to 92,69 to 92,69 to 92,70 to 93,70 to 93,69 to 92,70 to 93,69 to 92,70 to 93	na
yRF-26-Y9E5X5ZDVME	TTCTCACTACTGCACTTGACTAGTCT	yRFs	-0.52399	0.000547553	0.00808668	88.99	153.178	na	na	na	sense,sense,sense,sense,sense,sense,sense,sense,sense,sense,sense,sense,sense,sense,sense,sense,sense,sense,sense,sense,sense,sense,sense,sense,sense,sense,sense,sense,sense,sense,sense,sense,sense,sense,sense,sense,sense,sense,sense,sense,sense,sense,sense,sense,sense,sense,sense,sense,sense,sense,sense,sense,sense,sense,sense,sense,sense,sense,sense,sense,sense,sense,sense!hg38_rmsk_HY1_UniqID585,hg38_rmsk_HY1_UniqID205,hg38_rmsk_HY1_UniqID1545,hg38_rmsk_HY1_UniqID527,hg38_rmsk_HY1_UniqID1742,hg38_rmsk_HY1_UniqID1491,hg38_rmsk_HY1_UniqID347,Y_RNA.683-201_UniqID1583,hg38_rmsk_HY1_UniqID1267,Y_RNA.574-201_UniqID136,Y_RNA.580-201_UniqID677,Y_RNA.586-201_UniqID1706,hg38_rmsk_HY1_UniqID1266,hg38_rmsk_HY1_UniqID1521,Y_RNA.459-201_UniqID1035,Y_RNA.14-201_UniqID1776,Y_RNA.605-201_UniqID1754,Y_RNA.573-201_UniqID1834,Y_RNA.478-201_UniqID153,hg38_rmsk_HY1_UniqID643,Y_RNA.296-201_UniqID1257,Y_RNA.785-201_UniqID62,hg38_rmsk_HY1_UniqID1348,hg38_rmsk_HY1_UniqID352,Y_RNA.555-201_UniqID696,Y_RNA.464-201_UniqID1652,hg38_rmsk_HY1_UniqID384,Y_RNA.28-201_UniqID551,Y_RNA.793-201_UniqID688,Y_RNA.494-201_UniqID1243,Y_RNA.17-201_UniqID1577,Y_RNA.435-201_UniqID34,Y_RNA.214-201_UniqID371,hg38_rmsk_HY1_UniqID400,Y_RNA.552-201_UniqID589,hg38_rmsk_HY1_UniqID656,Y_RNA.151-201_UniqID1219,Y_RNA.441-201_UniqID1333,hg38_rmsk_HY1_UniqID264,RNY1_UniqID1361,Y_RNA.437-201_UniqID1419,Y_RNA.83-201_UniqID1499,Y_RNA.644-201_UniqID1801,Y_RNA.674-201_UniqID1849,Y_RNA.263-201_UniqID1567,hg38_rmsk_HY1_UniqID377,hg38_rmsk_HY1_UniqID867,hg38_rmsk_HY1_UniqID1271,hg38_rmsk_HY1_UniqID897,hg38_rmsk_HY1_UniqID1214,hg38_rmsk_HY1_UniqID1268,hg38_rmsk_HY1_UniqID1478,hg38_rmsk_HY1_UniqID1655,hg38_rmsk_HY1_UniqID1704,hg38_rmsk_HY1_UniqID1067,hg38_rmsk_HY1_UniqID1434,Y_RNA.149-201_UniqID1462,hg38_rmsk_HY1_UniqID1141,hg38_rmsk_HY1_UniqID1729,hg38_rmsk_HY1_UniqID162,hg38_rmsk_HY1_UniqID470,hg38_rmsk_HY1_UniqID1352,hg38_rmsk_HY1_UniqID858!na,na,na,na,na,na,na,na,na,na,na,na,na,na,na,na,na,na,na,na,na,na,na,na,na,na,na,na,na,na,na,na,na,na,na,na,na,na,na,na,na,na,na,na,na,na,na,na,na,na,na,na,na,na,na,na,na,na,na,na,na,na,na!2 to 27,19 to 44,12 to 37,35 to 60,45 to 70,56 to 81,66 to 91,65 to 90,69 to 94,67 to 92,67 to 92,70 to 95,67 to 92,67 to 92,74 to 99,75 to 100,77 to 102,77 to 102,79 to 104,74 to 99,80 to 105,81 to 106,75 to 100,77 to 102,82 to 107,82 to 107,77 to 102,83 to 108,83 to 108,83 to 108,83 to 108,84 to 109,84 to 109,85 to 110,84 to 109,80 to 105,84 to 109,84 to 109,79 to 104,85 to 110,85 to 110,85 to 110,85 to 110,85 to 110,86 to 111,83 to 108,81 to 106,84 to 109,83 to 108,82 to 107,82 to 107,82 to 107,82 to 107,83 to 108,83 to 108,83 to 108,89 to 114,84 to 109,84 to 109,85 to 110,85 to 110,85 to 110,89 to 114	na
tRF-32-6SXMSL73VL4YK	GGCCGTGATCGTATAGTGGTTAGTACTCTGCG	tRFs	1.13815	0.000552607	0.00812285	12.6622	4.72854	na	trna111_HisGTG_1_-_147774845_147774916@-1G.31.32,trna118_HisGTG_1_-_145396881_145396952@-1G.31.32,trna16_HisGTG_1_+_146544773_146544844@-1G.31.32,trna1_HisGTG_15_+_45493349_45493420@-1G.31.32,trna21_HisGTG_1_+_147753471_147753542@-1G.31.32,trna33_HisGTG_6_+_27125906_27125977@-1G.31.32,trna7_HisGTG_9_-_14433938_14434009@-1G.31.32,trna8_HisGTG_15_-_45492611_45492682@-1G.31.32,trna9_HisGTG_15_-_45490804_45490875@-1G.31.32	na	na	na
rRF-20-H1E5WUWN	ATACCACTACTCTGATCGTT	rRFs	-0.295195	0.000552083	0.00812285	5.52896	7.04281	na	na	sense,sense,sense,sense,sense,sense!28S,28S,28S,28S,28S,28S!21_+_8445190_8445209,21_+_8217920_8217939,21_+_8400958_8400977,na,na,na!4045 to 4064,4033 to 4052,4033 to 4052,4055 to 4074,4048 to 4067,4026 to 4045	na	na
rRF-21-087ISKNZE	ACCGGGTGCTGTAGGCTTTTT	rRFs	-0.822306	0.000553262	0.00812285	6.09259	31.0492	na	na	sense!5S!1_-_228634867_228634887!103 to 123	na	na
iso-21-BQ8N7WM40	AACATTCATTGTTGTCGGTGG	isomiRs	0.389631	0.000561588	0.00822891	17.9728	17.3424	MI0003139|hsa-mir-181d&WithFlank&19|+|13874869|13875017@42.62.21![MIMAT0002821&hsa-miR-181d-5p&offsets|0|-2,m-194&19|+|13874910|13874932&offsets|0|-2]!	na	na	na	na
unk-21-875J3ONW0	TCCCTGAGGCCCTAACTTGTG	isomiRs, LD=1	0.307756	0.000565592	0.00826661	8.15706	7.45456	na	na	na	na	na
tRF-38-2S3HPSR95933JKR	CACCGCCGCGGCCCGGGTTCGATTCCCGGTCAGGGAAC	tRFs	-0.654428	0.000566373	0.00826661	10.2367	31.4232	na	trna116_GluCTC_1_-_145399233_145399304@36.73.38,trna134_GluTTC_1_-_16861774_16861845@36.73.38,trna71_GluCTC_1_-_161439189_161439260@36.73.38,trna74_GluCTC_1_-_161431809_161431880@36.73.38,trna77_GluCTC_1_-_161424398_161424469@36.73.38,trna77_GluCTC_6_+_28949976_28950047@36.73.38,trna80_GluCTC_1_-_161417018_161417089@36.73.38,trna84_GluTTC_1_-_161391883_161391954@36.73.38,trna87_GluCTC_6_-_126101393_126101464@36.73.38	na	na	na
rRF-26-2W7PORO0I30	CACGTGTTAGGACCCGAAAGATGGTG	rRFs	0.169488	0.000567491	0.00826678	15.6796	16.381	na	na	sense,sense,sense,sense,sense,sense!28S,28S,28S,28S,28S,28S!21_+_8442652_8442677,21_+_8215389_8215414,21_+_8398423_8398448,na,na,na!1507 to 1532,1502 to 1527,1498 to 1523,1507 to 1532,1507 to 1532,1494 to 1519	na	na
iso-23-9O0MNUN29	TGTAAACATCCTTGACTGGAAGC	isomiRs	0.33047	0.000574017	0.00832937	55.3998	50.2705	MI0000749|hsa-mir-30e&WithFlank&1|+|40754349|40754452@23.45.23![MIMAT0000692&hsa-miR-30e-5p&offsets|0|+1,m-24&1|+|40754371|40754394&offsets|0|-1]!	na	na	na	na
iso-21-4J0QNBH8E	CTAGCACCATCTGAAATCGGT	isomiRs	0.199327	0.000573161	0.00832937	34.3051	29.7975	MI0000087|hsa-mir-29a&WithFlank&7|-|130876741|130876816@47.67.21![MIMAT0000086&hsa-miR-29a-3p&offsets|-1|-2,m-26&7|-|130876749|130876769&offsets|-1|-1]!	na	na	na	na
tRF-42-YQHQ9M739P8WQ0D52	TTCATATCATTGGTCGTGGTTGTAGTCCGTGCGAGAATACCA	tRFs	1.28162	0.000584733	0.00843573	16.3355	3.84699	na	trnaMT_GluTTC_MT_-_14674_14742@31.72.42,trnalookalike8_GluTTC_5_-_93905172_93905240@31.72.42	na	na	na
iso-22-2RS20U3Y3	CACCCGTAGAACCGACCTTGCT	isomiRs	-0.528497	0.000582498	0.00843573	28.5529	41.312	MI0000746|hsa-mir-99b&WithFlank&19|+|51692606|51692687@13.33.21(+1U)![MIMAT0000689&hsa-miR-99b-5p&offsets|0|-1(+1U),m-10&19|+|51692618|51692639&offsets|0|-1(+1U)]!	na	na	na	na
unk-33-PN7383RPD9W10L	GCATTGTGGTTCAGTGGTAGAATTCTCGCCTGA	tRFs, LD=2	-0.595227	0.000584118	0.00843573	4.23383	7.32419	na	na	na	na	na
unk-34-8718WP9N1EWJI5	TCCCTAGTGGTCTAGTGGTTAGGATTCGGCGCTC	tRFs, LD=1	0.739703	0.000589295	0.00848517	10.461	6.28052	na	na	na	na	na
bwt-30-4HRE5ZUUEUE7	CTACGGGGATGATTTTACGAACTGAACTCT	bowtie	-0.686488	0.000597966	0.00859346	3.42269	9.2861	na	na	na	na	na
bwt-34-BYX4B2Z8WWILFH	AACTGTGATGAAAGATTTGGTCTGTATGTAATAG	bowtie	0.705406	0.000604179	0.00866609	7.3903	4.02176	na	na	na	na	na
tRF-31-L85DMKYUYRLH0	CGCGGGAGACCGGGGTTCGATTCCCCGACGG	tRFs	-0.911863	0.000610057	0.00873363	1.18478	22.4378	na	trna10_AspGTC_12_-_125424193_125424264@38.68.31,trna12_AspGTC_12_-_125411891_125411962@38.68.31,trna144_AspGTC_6_-_27551236_27551307@38.68.31,trna38_AspGTC_17_-_8125556_8125627@38.68.31,trna45_AspGTC_6_+_27447453_27447524@38.68.31,trna48_AspGTC_6_+_27471523_27471594@38.68.31,trna4_AspGTC_12_+_96429799_96429870@38.68.31,trna69_AspGTC_1_-_161440205_161440276@38.68.31,trna72_AspGTC_1_-_161432824_161432895@38.68.31,trna75_AspGTC_1_-_161425414_161425485@38.68.31,trna78_AspGTC_1_-_161418033_161418104@38.68.31,trna81_AspGTC_1_-_161410615_161410686@38.68.31	na	na	na
rRF-28-M4BLKIE75S0Q	CGGTGAAATACCACTACTCTGATCGTTT	rRFs	-0.330864	0.000611457	0.00873694	6.78093	9.42356	na	na	sense,sense,sense,sense,sense,sense!28S,28S,28S,28S,28S,28S!21_+_8445183_8445210,21_+_8217913_8217940,21_+_8400951_8400978,na,na,na!4038 to 4065,4026 to 4053,4026 to 4053,4048 to 4075,4041 to 4068,4019 to 4046	na	na
rRF-17-087ISK3	ACCGGGTGCTGTAGGCT	rRFs	-0.845097	0.000621856	0.00886857	8.70032	63.8487	na	na	sense!5S!1_-_228634871_228634887!103 to 119	na	na
iso-21-9LOX9BMP0	TGGTAGACTATGGAACGTAGG	isomiRs	0.254627	0.00062907	0.00895436	822.694	536.434	MI0000787|hsa-mir-379&WithFlank&14|+|101022060|101022138@12.32.21![MIMAT0000733&hsa-miR-379-5p&offsets|0|0,m-101&14|+|101022071|101022091&offsets|0|0]!	na	na	na	na
iso-23-WZRXWPNL04	TCTTTGGTTATCTAGCTGTATGG	isomiRs	0.383514	0.000643831	0.00913738	437.854	416.553	MI0000466|hsa-mir-9-1&WithFlank&1|-|156420335|156420435@22.43.22(+1G),MI0000468|hsa-mir-9-3&WithFlank&15|+|89368011|89368112@22.43.22(+1G),MI0000467|hsa-mir-9-2&WithFlank&5|-|88666847|88666945@22.43.22(+1G)![MIMAT0000441&hsa-miR-9-5p&offsets|0|-1(+1G),m-104&1|-|156420392|156420414&offsets|0|-1(+1G)],[MIMAT0000441_1&hsa-miR-9-5p&offsets|0|-1(+1G),m-105&15|+|89368032|89368054&offsets|0|-1(+1G)],[MIMAT0000441_2&hsa-miR-9-5p&offsets|0|-1(+1G),m-104&5|-|88666902|88666924&offsets|0|-1(+1G)]!	na	na	na	na
tRF-41-YQHQ9M739P8WQ0D5D	TTCATATCATTGGTCGTGGTTGTAGTCCGTGCGAGAATACC	tRFs	1.13098	0.000644373	0.00913738	10.9195	3.54965	na	trnaMT_GluTTC_MT_-_14674_14742@31.71.41,trnalookalike8_GluTTC_5_-_93905172_93905240@31.71.41	na	na	na
iso-21-D8L64K7W0	AATGGCGCCACTAGGGTTGTG	isomiRs	0.322099	0.00064905	0.00918627	15.1637	13.0781	MI0003667|hsa-mir-652&WithFlank&X|+|110055323|110055432@67.87.21![MIMAT0003322&hsa-miR-652-3p&offsets|0|0,m-148&X|+|110055389|110055410&offsets|0|-1]!DNA	na	na	na	na
unk-29-86J8WPMN1EJJ	TCCCACATGGTCTAGCGGTTAGGATTCCC	tRFs, LD=1	-0.593749	0.000655099	0.00925436	4.86094	13.0867	na	na	na	na	na
unk-33-I8W47W1R7HFEW	ATTGGTCGTGGTTGTAGTCCGTGCGAGAATACT	tRFs, LD=1	-0.9559	0.000662021	0.00932805	3.66876	9.28878	na	na	na	na	na
rRF-29-PVM4BLKIE7ID	GCCGCCGGTGAAATACCACTACTCTGATC	rRFs	-0.704333	0.000662812	0.00932805	3.35724	14.3844	na	na	sense,sense,sense,sense,sense,sense!28S,28S,28S,28S,28S,28S!21_+_8445178_8445206,21_+_8217908_8217936,21_+_8400946_8400974,na,na,na!4033 to 4061,4021 to 4049,4021 to 4049,4043 to 4071,4036 to 4064,4014 to 4042	na	na
iso-23-BQ8DQWM4Y	AACATTCAACGCTGTCGGTGAGG	isomiRs	0.456321	0.000673331	0.00945828	117.138	83.1501	MI0000289|hsa-mir-181a-1&WithFlank&1|-|198859038|198859159@30.51.22(+1G),MI0000269|hsa-mir-181a-2&WithFlank&9|+|124692436|124692557@45.66.22(+1G)![MIMAT0000256&hsa-miR-181a-5p&offsets|0|-1(+1G),m-32&1|-|198859108|198859130&offsets|0|-1(+1G)],[MIMAT0000256_1&hsa-miR-181a-5p&offsets|0|-1(+1G),m-32&9|+|124692480|124692502&offsets|0|-1(+1G)]!	na	na	na	na
iso-23-KR14XNNE0P	CCCCCAGGTGTGATTCTGATTTG	isomiRs	0.316055	0.000674799	0.00946111	13.7073	11.7099	MI0000760|hsa-mir-361&WithFlank&X|-|85903630|85903713@52.74.23![MIMAT0004682&hsa-miR-361-3p&offsets|+1|+1,m-124&X|-|85903642|85903663&offsets|+1|+2]!	na	na	na	na
iso-22-X237RNN0K	TGAGACCTCTGGGTTCTGAGCG	isomiRs	0.487078	0.000676463	0.00946668	22.1158	15.5575	MI0003834|hsa-mir-769&WithFlank&19|+|46018926|46019055@36.56.21(+1G)![MIMAT0003886&hsa-miR-769-5p&offsets|0|-1(+1G),m-216&19|+|46018961|46018982&offsets|0|-1(+1G)]!Low_complexity	na	na	na	na
iso-24-WZRXWPNLJR	TCTTTGGTTATCTAGCTGTATGAC	isomiRs	-0.314864	0.000680625	0.00948938	41.1522	46.1852	MI0000466|hsa-mir-9-1&WithFlank&1|-|156420335|156420435@22.44.23(+1C),MI0000468|hsa-mir-9-3&WithFlank&15|+|89368011|89368112@22.44.23(+1C),MI0000467|hsa-mir-9-2&WithFlank&5|-|88666847|88666945@22.44.23(+1C)![MIMAT0000441&hsa-miR-9-5p&offsets|0|0(+1C),m-104&1|-|156420392|156420414&offsets|0|0(+1C)],[MIMAT0000441_1&hsa-miR-9-5p&offsets|0|0(+1C),m-105&15|+|89368032|89368054&offsets|0|0(+1C)],[MIMAT0000441_2&hsa-miR-9-5p&offsets|0|0(+1C),m-104&5|-|88666902|88666924&offsets|0|0(+1C)]!	na	na	na	na
rRF-17-2X4YHWQ	CACTACTCTGATCGTTT	rRFs	-0.309608	0.000680389	0.00948938	17.3859	21.2514	na	na	sense,sense,sense,sense,sense,sense!28S,28S,28S,28S,28S,28S!21_+_8445194_8445210,21_+_8217924_8217940,21_+_8400962_8400978,na,na,na!4049 to 4065,4037 to 4053,4037 to 4053,4059 to 4075,4052 to 4068,4030 to 4046	na	na
tRF-28-P4R8YP9LOND5	GCATGGGTGGTTCAGTGGTAGAATTCTC	tRFs	-0.624932	0.000688491	0.00956493	9.53479	38.1573	na	trna2_GlyGCC_21_-_18827107_18827177@1.28.28,trna35_GlyGCC_1_+_161413094_161413164@1.28.28,trna37_GlyGCC_1_+_161420467_161420537@1.28.28,trna39_GlyGCC_1_+_161427898_161427968@1.28.28,trna41_GlyGCC_1_+_161435258_161435328@1.28.28	na	na	na
unk-29-8R98WP9N1EJ4	TCCCCTGTGGTCTAGTGGTTAGGATTCGG	tRFs, LD=2	-0.713205	0.000688603	0.00956493	2.05644	12.4718	na	na	na	na	na
unk-24-ORS28UWYJ6	GACCCGTAGATCCGATCTTGTGAA	isomiRs, LD=1	0.364236	0.000700637	0.00971403	14.7332	10.5907	na	na	na	na	na
unk-28-IWR918VBY9DV	ATTGTGGTTCAGTGGTAGAATTCTCGCC	tRFs, LD=1	-0.490662	0.000702377	0.00972011	15.9655	37.7772	na	na	na	na	na
rRF-24-M7MSLVQM1W	CGTCTCGTCGCGCGCGCGTCCGCT	rRFs	-0.875503	0.000706033	0.00975266	4.84935	39.6646	na	na	sense,sense,sense,sense,sense!28S,28S,28S,28S,28S!21_+_8444494_8444517,21_+_8217224_8217247,21_+_8400259_8400282,na,na!3349 to 3372,3337 to 3360,3334 to 3357,3350 to 3373,3349 to 3372	na	na
unk-34-8R98WP9N1EWJI5	TCCCCTGTGGTCTAGTGGTTAGGATTCGGCGCTC	tRFs, LD=2	0.718417	0.000709015	0.00977164	134.225	77.5685	na	na	na	na	na
unk-23-BRS2KUWY0L	AACCCGTAGACCCGATCTTGTGA	isomiRs, LD=1	0.354679	0.000710023	0.00977164	12.7241	11.4396	na	na	na	na	na
yRF-25-N72XNFNU42	CTTCTCACTACTGCACTTGACTAGA	yRFs	-0.517057	0.000717495	0.00985633	8.32458	21.6522	na	na	na	sense,sense!Y_RNA.502-201_UniqID647,hg38_rmsk_HY1_UniqID1556!na,na!84 to 108,84 to 108	na
unk-35-PSQP4PW3FJIKES	GCCCGGCTAGCTCAGTCGGTAGAGCATGGGACTCG	tRFs, LD=1	0.859439	0.000719639	0.00986763	49.5103	23.832	na	na	na	na	na
rRF-25-SXM1H107OH	GTCTACGGCCATACCACCCTGAACG	rRFs	-0.796304	0.000725519	0.00992667	2.19076	14.226	na	na	sense!5S!1_-_228634965_228634989!1 to 25	na	na
bwt-30-OZQWX24YBMXN	GACTTGCTGTTGAGACTCTGAAATCTGATT	bowtie	1.07523	0.000726601	0.00992667	7.358	0.739126	na	na	na	na	na
rRF-19-1VWUIM0S	AGTGCTCTGAATGTCAAAG	rRFs	0.251426	0.000735672	0.0100188	22.2104	19.3218	na	na	sense,sense,sense,sense,sense,sense!28S,28S,28S,28S,28S,28S!21_+_8444844_8444862,21_+_8217574_8217592,21_+_8400612_8400630,na,na,na!3699 to 3717,3687 to 3705,3687 to 3705,3709 to 3727,3702 to 3720,3681 to 3699	na	na
unk-34-PN98YP9LON4VHJ	GCATTTGTGGTTCAGTGGTAGAATTCTCGCCTCC	tRFs, LD=1	-0.812058	0.000736023	0.0100188	5.45747	10.014	na	na	na	na	na
tRF-34-87R8WP9N1EWJI5	TCCCTGGTGGTCTAGTGGTTAGGATTCGGCGCTC	tRFs	0.720647	0.000738061	0.0100282	2587.4	1319.58	na	trna116_GluCTC_1_-_145399233_145399304@1.34.34,trna59_GluCTC_1_+_249168447_249168518@1.34.34,trna71_GluCTC_1_-_161439189_161439260@1.34.34,trna74_GluCTC_1_-_161431809_161431880@1.34.34,trna77_GluCTC_1_-_161424398_161424469@1.34.34,trna77_GluCTC_6_+_28949976_28950047@1.34.34,trna80_GluCTC_1_-_161417018_161417089@1.34.34,trna87_GluCTC_6_-_126101393_126101464@1.34.34	na	na	na
bwt-27-7F1DO9YMV6J	GTGCAAGGACGACTCTTATCTATCACC	bowtie	-1.50971	0.00075872	0.0102902	0.332323	10.1464	na	na	na	na	na
rRF-16-E5WUWNE	ACTACTCTGATCGTTT	rRFs	-0.242067	0.000765133	0.0103024	20.8653	25.8219	na	na	sense,sense,sense,sense,sense,sense!28S,28S,28S,28S,28S,28S!21_+_8445195_8445210,21_+_8217925_8217940,21_+_8400963_8400978,na,na,na!4050 to 4065,4038 to 4053,4038 to 4053,4060 to 4075,4053 to 4068,4031 to 4046	na	na
tRF-30-PW5SVP9N15WV	GCCGTGATCGTATAGTGGTTAGTACTCTGC	tRFs	0.524354	0.000762853	0.0103024	35.5345	35.9846	na	trna111_HisGTG_1_-_147774845_147774916@1.30.30,trna118_HisGTG_1_-_145396881_145396952@1.30.30,trna16_HisGTG_1_+_146544773_146544844@1.30.30,trna1_HisGTG_15_+_45493349_45493420@1.30.30,trna21_HisGTG_1_+_147753471_147753542@1.30.30,trna33_HisGTG_6_+_27125906_27125977@1.30.30,trna7_HisGTG_9_-_14433938_14434009@1.30.30,trna8_HisGTG_15_-_45492611_45492682@1.30.30,trna9_HisGTG_15_-_45490804_45490875@1.30.30	na	na	na
yRF-27-6YSSI3187Q2	GGCTGGTCCGATGGTAGTGGGTTATCA	yRFs	-1.05227	0.000764313	0.0103024	6.45046	82.5751	na	na	na	sense,sense,sense,sense,sense,sense,sense,sense,sense,sense!hg38_rmsk_HY4_UniqID1099,hg38_rmsk_HY4_UniqID986,hg38_rmsk_HY4_UniqID1332,hg38_rmsk_HY4_UniqID70,Y_RNA.293-201_UniqID73,hg38_rmsk_HY4_UniqID1054,RNY4P20-201_UniqID1476,RNY4_UniqID13,RNY4P10-201_UniqID355,RNY4P7-201_UniqID746!na,na,na,na,na,na,na,na,na,na!1 to 27,1 to 27,1 to 27,1 to 27,1 to 27,1 to 27,1 to 27,1 to 27,1 to 27,1 to 27	na
tRF/rpF-20-MQ18Y3E7	CGTATAGTGGTTAGTACTCT	tRFs	-0.987759	0.000764853	0.0103024	1.717	16.5989	na	trna106_HisGTG_1_-_149155828_149155899@9.28.20,trna111_HisGTG_1_-_147774845_147774916@9.28.20,trna118_HisGTG_1_-_145396881_145396952@9.28.20,trna16_HisGTG_1_+_146544773_146544844@9.28.20,trna1_HisGTG_15_+_45493349_45493420@9.28.20,trna21_HisGTG_1_+_147753471_147753542@9.28.20,trna33_HisGTG_6_+_27125906_27125977@9.28.20,trna7_HisGTG_9_-_14433938_14434009@9.28.20,trna8_HisGTG_15_-_45492611_45492682@9.28.20,trna9_HisGTG_15_-_45490804_45490875@9.28.20	na	na	HumanRepetitiveSequence(Sense)!tRNA|tRNA(Sense)
yRF-25-KREVUEZD9I	CCCCCACTGCTAAATTTGACTGGCT	yRFs	-0.56379	0.000777571	0.0104511	11.8152	31.9553	na	na	na	sense,sense,sense,sense,sense,sense,sense,sense,sense,sense,sense,sense,sense,sense!hg38_rmsk_HY4_UniqID935,hg38_rmsk_HY4_UniqID453,RNY4P18-201_UniqID1639,hg38_rmsk_HY4_UniqID70,hg38_rmsk_HY4_UniqID321,hg38_rmsk_HY4_UniqID784,hg38_rmsk_HY4_UniqID958,hg38_rmsk_HY4_UniqID1074,hg38_rmsk_HY4_UniqID357,hg38_rmsk_HY4_UniqID1392,RNY4_UniqID13,RNY4P25-201_UniqID1372,Y_RNA.169-201_UniqID1824,Y_RNA.234-201_UniqID1566!na,na,na,na,na,na,na,na,na,na,na,na,na,na!26 to 50,42 to 66,62 to 86,68 to 92,68 to 92,68 to 92,68 to 92,68 to 92,69 to 93,69 to 93,68 to 92,69 to 93,68 to 92,69 to 93	na
rRF-40-585DL7RBUSRV9PQZ	GATGGGAGACCGCCTGGGAATACCGGGTGCTGTAGGCTTT	rRFs	-0.788565	0.000780041	0.0104654	23.0373	86.4942	na	na	sense!5S!1_-_228634869_228634908!82 to 121	na	na
unk-21-8R5D3ONW0	TCCCCGAGACCCTAACTTGTG	isomiRs, LD=1	0.293511	0.000782849	0.0104843	6.71275	6.32219	na	na	na	na	na
rRF-30-9K6RDMN75S11	TGGGGGGCCCAAGTCCTTCTGATCGAGGCC	rRFs	0.374696	0.000787102	0.0105224	26.743	25.801	na	na	sense,sense,sense,sense,sense,sense!28S,28S,28S,28S,28S,28S!21_+_8441332_8441361,21_+_8214074_8214103,21_+_8397112_8397141,na,na,na!187 to 216,187 to 216,187 to 216,187 to 216,187 to 216,184 to 213	na	na
unk-35-PNR8YP9L6N4VN1	GCATTGGTGGTTCAGTGGTAGGATTCTCGCCTGCC	tRFs, LD=1	-0.581966	0.000792315	0.0105732	3.08424	11.6095	na	na	na	na	na
unk-23-BRS28U8Y0L	AACCCGTAGATCCGATCCTGTGA	isomiRs, LD=1	0.328077	0.000795939	0.0106026	12.508	12.2308	na	na	na	na	na
iso-25-BRS28UWYXB	AACCCGTAGATCCGATCTTGTGAAA	isomiRs	0.360906	0.000803854	0.0106881	23.7515	20.6726	MI0000101|hsa-mir-99a&WithFlank&21|+|16539083|16539175@19.40.22(+3A)![MIMAT0000097&hsa-miR-99a-5p&offsets|0|0(+3A),m-64&21|+|16539101|16539121&offsets|0|+1(+3A)]!	na	na	na	na
tRF/rpF-16-W8E7OMD	TCTGGACTCTGAATCC	tRFs	0.710558	0.000805217	0.0106881	7.24031	4.8864	na	trna112_GlnCTG_1_-_147737382_147737453@26.41.16,trna131_GlnCTG_6_-_27759135_27759206@26.41.16,trna146_GlnCTG_6_-_27515531_27515602@26.41.16,trna15_GlnCTG_1_+_145963304_145963375@26.41.16,trna19_GlnCTG_1_+_147505038_147505109@26.41.16,trna1_GlnCTG_6_+_18836402_18836473@26.41.16,trna22_GlnCTG_1_+_147800937_147801008@26.41.16,trna28_GlnCTG_1_+_149186125_149186196@26.41.16,trna3_GlnCTG_17_+_8023070_8023141@26.41.16,trna42_GlnCTG_6_+_27263212_27263283@26.41.16,trna49_GlnCTG_6_+_27487308_27487379@26.41.16,trna7_GlnCTG_15_-_66161400_66161471@26.41.16,trna99_GlnCTG_6_-_28909378_28909449@26.41.16	na	na	HumanRepetitiveSequence(Sense)!tRNA|tRNA(Sense)!HumanRepetitiveSequence(Antisense)!LINE|L1(Antisense)!SINE|MIR(Sense)
rpF-18-9F2W1JR	TGGCACACGTAGGGCAAC	RepeatMasker	1.02968	0.000816295	0.0108159	12.8525	3.10393	na	na	na	na	HumanRepetitiveSequence(Sense)!LINE|L1(Sense)
rpF-18-V4RX82V	TAGTGGGTTATCAGAACC	RepeatMasker	-0.343679	0.000819067	0.010821	10.4759	14.4696	na	na	na	na	DNA|TcMar-Tigger(Antisense)!HumanRepetitiveSequence(Antisense)
tRF-38-PNR8YP9LON4VN18	GCATTGGTGGTTCAGTGGTAGAATTCTCGCCTGCCACG	tRFs	-0.97842	0.000819575	0.010821	3.62509	18.0418	na	trna128_GlyGCC_6_-_27870686_27870756@1.38.38,trna19_GlyGCC_16_+_70823410_70823480@1.38.38,trna19_GlyGCC_2_-_157257659_157257729@1.38.38,trna24_GlyGCC_16_-_70812942_70813012@1.38.38,trna25_GlyGCC_16_-_70812114_70812184@1.38.38,trna5_GlyGCC_17_+_8029064_8029134@1.38.38,trna68_GlyGCC_1_-_161493637_161493707@1.38.38	na	na	na
iso-23-875D3ZB70E	TCCCTGAGACCCTTTAACCTGTT	isomiRs	-0.329902	0.000821511	0.0108274	11.0336	16.9775	MI0000469|hsa-mir-125a&WithFlank&19|+|51693248|51693345@21.42.22(+1U)![MIMAT0000443&hsa-miR-125a-5p&offsets|0|-2(+1U),m-63&19|+|51693268|51693289&offsets|0|0(+1U)]!	na	na	na	na
rRF-21-2X4YHWZZD	CACTACTCTGATCGTTTTTTC	rRFs	-0.343876	0.000825718	0.0108637	7.8554	9.71223	na	na	sense,sense,sense,sense,sense,sense!28S,28S,28S,28S,28S,28S!21_+_8445194_8445214,21_+_8217924_8217944,21_+_8400962_8400982,na,na,na!4049 to 4069,4037 to 4057,4037 to 4057,4059 to 4079,4052 to 4072,4030 to 4050	na	na
unk-32-KY9MV47P596V5	CCCTGTGGTCTAGTGGTTAGGATTCGGCGCTC	tRFs, LD=1	0.600838	0.000832357	0.0109318	15.6332	9.0396	na	na	na	na	na
rRF-35-6J48ZJ48HJMMKS	GGAGCCTCGGTTGGCCTCGGATAGCCGGTCCCCCG	rRFs	0.339281	0.000837186	0.010976	12.3414	11.9744	na	na	sense,sense,sense,sense,sense,sense!28S,28S,28S,28S,28S,28S!21_+_8445884_8445918,21_+_8218614_8218648,21_+_8401652_8401686,na,na,na!4739 to 4773,4727 to 4761,4727 to 4761,4749 to 4783,4742 to 4776,4711 to 4745	na	na
iso/rpF-22-42NBQRZ04	CTAGACTGAAGCTCCTTGAGGG	isomiRs	0.358838	0.0008392	0.0109831	12.8132	10.3298	MI0000809|hsa-mir-151a&WithFlank&8|-|140732558|140732659@53.73.21(+1G)![MIMAT0000757&hsa-miR-151a-3p&offsets|0|0(+1G),m-30&8|-|140732587|140732607&offsets|0|0(+1G)]!LINE	na	na	na	HumanRepetitiveSequence(Sense)!LINE|L2(Sense)
unk-21-N2NBQRZ00	CTGGACTGAAGCTCCTTGAGG	isomiRs, LD=1	0.41942	0.000843551	0.0110152	125.778	75.7105	na	na	na	na	na
unk-31-9M739P8WQ0D5E	TGGTCGTGGTTGTAGTCCGTGCGAGAATACT	tRFs, LD=1	-0.837992	0.000844606	0.0110152	6.95187	10.3379	na	na	na	na	na
iso-21-VFKMXBW30	TAGCACCATCTGAAATCGGTG	isomiRs	0.592904	0.000851789	0.0110896	24.8707	15.8067	MI0000087|hsa-mir-29a&WithFlank&7|-|130876741|130876816@48.67.20(+1G)![MIMAT0000086&hsa-miR-29a-3p&offsets|0|-2(+1G),m-26&7|-|130876749|130876769&offsets|0|-1(+1G)]!	na	na	na	na
rRF-17-4RMK5HJ	CTCCCCGGGGGAGCGCC	rRFs	1.24106	0.00085394	0.0110983	15.1069	1.7499	na	na	sense,sense,sense,sense,sense,sense!28S,28S,28S,28S,28S,28S!21_+_8444234_8444250,21_+_8216965_8216981,21_+_8399999_8400015,na,na,na!3089 to 3105,3078 to 3094,3074 to 3090,3088 to 3104,3089 to 3105,3073 to 3089	na	na
unk-28-877343RX6ND4	TCCCTGTGGTCTAGTGGTTAGGATTCGG	tRFs, LD=1	-0.686711	0.000862645	0.0111919	32.3181	152.316	na	na	na	na	na
yRF-41-6YSSI3187QJBNQUFE	GGCTGGTCCGATGGTAGTGGGTTATCAGAACTTATTAACAT	yRFs	0.90015	0.000864471	0.0111962	97.2499	45.2465	na	na	na	sense,sense,sense,sense!hg38_rmsk_HY4_UniqID986,hg38_rmsk_HY4_UniqID70,RNY4_UniqID13,RNY4P10-201_UniqID355!na,na,na,na!1 to 41,1 to 41,1 to 41,1 to 41	na
iso-20-WL341OU4	TCGTACCGTGAGTAATAATG	isomiRs	0.331504	0.000876849	0.011304	1195.56	1031.05	MI0000471|hsa-mir-126&WithFlank&9|+|136670596|136670692@58.77.20![MIMAT0000445&hsa-miR-126-3p&offsets|0|-2,m-40&9|+|136670653|136670674&offsets|0|-2]!	na	na	na	na
unk-36-6YSSI3187QJBNQB	GGCTGGTCCGATGGTAGTGGGTTATCAGAACTTATA	yRFs, LD=1	-0.764211	0.000878151	0.011304	50.1098	76.543	na	na	na	na	na
unk-32-Z3M8ZLSSXUOL3	TTGGTCGTGGTTGTAGTCCGTGCGAGAATACT	tRFs, LD=1	-0.82595	0.00087882	0.011304	6.27364	12.3463	na	na	na	na	na
bwt-33-5SIE5B3XVY8YS	GATCGATGATGAGAACCTTATATTGTCCTGAAG	bowtie	0.463286	0.000878847	0.011304	19.563	11.6929	na	na	na	na	na
unk-23-BRSK8UWY0L	AACCCGTAGGTCCGATCTTGTGA	isomiRs, LD=1	0.312776	0.000884304	0.0113546	15.186	15.0028	na	na	na	na	na
iso-23-BRS28UWY0N	AACCCGTAGATCCGATCTTGTGT	isomiRs	0.323321	0.000891179	0.0114037	412.052	447.241	MI0000101|hsa-mir-99a&WithFlank&21|+|16539083|16539175@19.40.22(+1U)![MIMAT0000097&hsa-miR-99a-5p&offsets|0|0(+1U),m-64&21|+|16539101|16539121&offsets|0|+1(+1U)]!	na	na	na	na
tRF/rpF-33-JY7383RPD9W10M	CATTGGTGGTTCAGTGGTAGAATTCTCGCCTGC	tRFs	-0.704728	0.000891054	0.0114037	7.59619	20.8661	na	trna128_GlyGCC_6_-_27870686_27870756@2.34.33,trna18_GlyGCC_16_+_70822597_70822667@2.34.33,trna19_GlyGCC_16_+_70823410_70823480@2.34.33,trna19_GlyGCC_2_-_157257659_157257729@2.34.33,trna24_GlyGCC_16_-_70812942_70813012@2.34.33,trna25_GlyGCC_16_-_70812114_70812184@2.34.33,trna5_GlyGCC_17_+_8029064_8029134@2.34.33,trna68_GlyGCC_1_-_161493637_161493707@2.34.33	na	na	HumanRepetitiveSequence(Sense)!tRNA|tRNA(Sense)
rRF-22-X9XESO1UH	TGCTCTGAATGTCAAAGTGAAG	rRFs	0.241931	0.000892869	0.0114058	15.3486	14.5577	na	na	sense,sense,sense,sense,sense,sense!28S,28S,28S,28S,28S,28S!21_+_8444846_8444867,21_+_8217576_8217597,21_+_8400614_8400635,na,na,na!3701 to 3722,3689 to 3710,3689 to 3710,3711 to 3732,3704 to 3725,3683 to 3704	na	na
unk-33-IWR918VBY9PYD2	ATTGTGGTTCAGTGGTAGAATTCTCGCCTGCCA	tRFs, LD=1	-0.580345	0.000897164	0.0114411	3.21245	10.1316	na	na	na	na	na
iso-23-9BOX7EZW0M	TGGAAGACTAGTGATTTTGTTGC	isomiRs	-0.361298	0.000900116	0.0114592	333.958	453.767	MI0000264|hsa-mir-7-2&WithFlank&15|+|88611819|88611940@38.59.22(+1C),MI0000265|hsa-mir-7-3&WithFlank&19|+|4770664|4770785@37.58.22(+1C),MI0000263|hsa-mir-7-1&WithFlank&9|-|83969742|83969863@30.51.22(+1C)![MIMAT0000252&hsa-miR-7-5p&offsets|0|-2(+1C),m-400&15|+|88611856|88611879&offsets|0|-2(+1C)],[MIMAT0000252_1&hsa-miR-7-5p&offsets|0|-2(+1C),m-402&19|+|4770700|4770723&offsets|0|-2(+1C)],[MIMAT0000252_2&hsa-miR-7-5p&offsets|0|-2(+1C),m-401&9|-|83969811|83969834&offsets|0|-2(+1C)]!	na	na	na	na
rpF-30-VXD8IZ9BHKF4	TATTAAATGGATTTTTGGAAATAGGAGATG	RepeatMasker	-1.23031	0.000902309	0.0114676	0.334897	7.06101	na	na	na	na	HumanRepetitiveSequence(Sense)!snRNA|snRNA(Sense)
rRF-18-KIE75S0Q	CCACTACTCTGATCGTTT	rRFs	-0.304527	0.000904035	0.01147	12.8184	15.5073	na	na	sense,sense,sense,sense,sense,sense!28S,28S,28S,28S,28S,28S!21_+_8445193_8445210,21_+_8217923_8217940,21_+_8400961_8400978,na,na,na!4048 to 4065,4036 to 4053,4036 to 4053,4058 to 4075,4051 to 4068,4029 to 4046	na	na
yRF-28-Y9E5X5ZDVM0O	TTCTCACTACTGCACTTGACTAGTCTTA	yRFs	-0.505974	0.000913125	0.0115657	13.863	31.3119	na	na	na	sense,sense,sense,sense,sense,sense,sense,sense,sense,sense,sense,sense,sense,sense,sense,sense,sense,sense,sense,sense,sense,sense,sense,sense,sense,sense,sense,sense,sense,sense,sense,sense,sense,sense,sense!hg38_rmsk_HY1_UniqID1491,Y_RNA.574-201_UniqID136,Y_RNA.580-201_UniqID677,hg38_rmsk_HY1_UniqID1266,hg38_rmsk_HY1_UniqID1521,Y_RNA.459-201_UniqID1035,Y_RNA.573-201_UniqID1834,Y_RNA.478-201_UniqID153,hg38_rmsk_HY1_UniqID643,Y_RNA.785-201_UniqID62,hg38_rmsk_HY1_UniqID352,Y_RNA.555-201_UniqID696,Y_RNA.464-201_UniqID1652,Y_RNA.494-201_UniqID1243,Y_RNA.214-201_UniqID371,Y_RNA.552-201_UniqID589,Y_RNA.441-201_UniqID1333,hg38_rmsk_HY1_UniqID264,Y_RNA.437-201_UniqID1419,Y_RNA.83-201_UniqID1499,Y_RNA.644-201_UniqID1801,Y_RNA.674-201_UniqID1849,Y_RNA.263-201_UniqID1567,hg38_rmsk_HY1_UniqID377,hg38_rmsk_HY1_UniqID867,hg38_rmsk_HY1_UniqID1271,hg38_rmsk_HY1_UniqID897,hg38_rmsk_HY1_UniqID1268,hg38_rmsk_HY1_UniqID1655,hg38_rmsk_HY1_UniqID1704,hg38_rmsk_HY1_UniqID1067,hg38_rmsk_HY1_UniqID1141,hg38_rmsk_HY1_UniqID162,hg38_rmsk_HY1_UniqID470,hg38_rmsk_HY1_UniqID1352!na,na,na,na,na,na,na,na,na,na,na,na,na,na,na,na,na,na,na,na,na,na,na,na,na,na,na,na,na,na,na,na,na,na,na!56 to 83,67 to 94,67 to 94,67 to 94,67 to 94,74 to 101,77 to 104,79 to 106,74 to 101,81 to 108,77 to 104,82 to 109,82 to 109,83 to 110,84 to 111,84 to 111,84 to 111,79 to 106,85 to 112,85 to 112,85 to 112,85 to 112,86 to 113,83 to 110,81 to 108,84 to 111,83 to 110,82 to 109,82 to 109,83 to 110,83 to 110,84 to 111,85 to 112,85 to 112,85 to 112	na
bwt-40-HDNBOBH0U8ISQ9X2	ATAACCTGAAGAAAAATAAGTACGGATTCGGCTTCTGAGA	bowtie	1.26679	0.000921926	0.0116575	12.9154	1.40888	na	na	na	na	na
rRF-23-E5WUWNZ9W	ACTACTCTGATCGTTTTTTCACT	rRFs	-0.349279	0.000927748	0.0116718	6.45046	9.43584	na	na	sense,sense,sense,sense,sense,sense!28S,28S,28S,28S,28S,28S!21_+_8445195_8445217,21_+_8217925_8217947,21_+_8400963_8400985,na,na,na!4050 to 4072,4038 to 4060,4038 to 4060,4060 to 4082,4053 to 4075,4031 to 4053	na	na
yRF-22-N72XNFNU2	CTTCTCACTACTGCACTTGACA	yRFs	-0.41027	0.000924949	0.0116718	6.25932	10.1064	na	na	na	sense,sense!Y_RNA.637-201_UniqID1653,hg38_rmsk_HY1_UniqID1525!na,na!85 to 106,85 to 106	na
rpF-17-NKNL7H3	CTGGGCTGTAGTGCGCT	RepeatMasker	-0.864035	0.000927204	0.0116718	1.96687	10.1997	na	na	na	na	HumanRepetitiveSequence(Sense)!srpRNA|srpRNA(Sense)!HumanRepetitiveSequence(Antisense)!LTR|ERVK(Antisense)
rRF-26-2W4WLVQH8VE	CACGTCTCGTCGCGCGCGCGTCCGCT	rRFs	-0.719088	0.000930932	0.0116922	2.43111	11.7589	na	na	sense,sense,sense,sense,sense!28S,28S,28S,28S,28S!21_+_8444492_8444517,21_+_8217222_8217247,21_+_8400257_8400282,na,na!3347 to 3372,3335 to 3360,3332 to 3357,3348 to 3373,3347 to 3372	na	na
rpF-39-1W1QNNNQJNULWU28	AGTGTAGTATCTGTTCTTATCAGTTTAATATCTGATACG	RepeatMasker	0.761716	0.000947966	0.0118862	8.06757	8.84658	na	na	na	na	HumanRepetitiveSequence(Sense)!snRNA|snRNA(Sense)
unk-33-87R8WP9N1E8JDW	TCCCTGGTGGTCTAGTGGTTAGGATTCAGCGCT	tRFs, LD=1	0.390016	0.00095753	0.0119707	10.1158	7.80181	na	na	na	na	na
bwt-28-01IE6DXKHYY	ACACCATGATGGAACTGAGGATCTGAGG	bowtie	0.364893	0.000957916	0.0119707	22.3916	15.8814	na	na	na	na	na
iso-22-N1NJ3061L	CTGCCCTGGCCCGAGGGACCGA	isomiRs	0.439395	0.000965687	0.0120477	15.4031	14.6579	MI0005532|hsa-mir-874&WithFlank&5|-|137647566|137647655@53.74.22![MIMAT0004911&hsa-miR-874-3p&offsets|0|0,m-199&5|-|137647581|137647603&offsets|0|-1]!	na	na	na	na
yRF-24-4REVY5ZD2Z	CTCCCACTGCTTCACTTGACTAGT	yRFs	-0.375944	0.000974678	0.0121194	17.3641	26.5504	na	na	na	sense,sense,sense,sense,sense,sense!hg38_rmsk_HY3_UniqID1471,Y_RNA.665-201_UniqID1210,hg38_rmsk_HY3_UniqID1760,hg38_rmsk_HY3_UniqID699,Y_RNA.294-201_UniqID55,Y_RNA.154-201_UniqID1626!na,na,na,na,na,na!70 to 93,70 to 93,74 to 97,74 to 97,74 to 97,74 to 97	na
rRF-19-J9S2L1JW	CATTCGTAGACGACCTGCT	rRFs	-0.2734	0.000974102	0.0121194	7.705	8.21344	na	na	sense,sense,sense,sense,sense,sense!28S,28S,28S,28S,28S,28S!21_+_8446111_8446129,21_+_8218841_8218859,21_+_8401880_8401898,na,na,na!4966 to 4984,4954 to 4972,4955 to 4973,4977 to 4995,4970 to 4988,4935 to 4953	na	na
iso-23-4W0W5LHED8	CTCGTACCGTGAGTAATAATGCG	isomiRs	0.373066	0.00097883	0.0121469	201.36	170.309	MI0000471|hsa-mir-126&WithFlank&9|+|136670596|136670692@57.79.23![MIMAT0000445&hsa-miR-126-3p&offsets|-1|0,m-40&9|+|136670653|136670674&offsets|-1|0]!	na	na	na	na
unk-28-N72XNFNU43DN	CTTCTCACTACTGCACTTGACTAGTCGT	yRFs, LD=1	-0.663867	0.000980135	0.0121469	3.88251	13.0336	na	na	na	na	na
iso-22-D6Y56F0I5	AATCATTCACGGACAACACTTC	isomiRs	-0.342526	0.000990178	0.012251	9.33682	9.5911	MI0000790|hsa-mir-382&WithFlank&14|+|101054300|101054387@53.73.21(+1C)![MIMAT0022697&hsa-miR-382-3p&offsets|0|0(+1C),m-513&14|+|101054352|101054373&offsets|0|-1(+1C)]!	na	na	na	na
rRF-36-EJ38M0LYF0E3LDE	ACGGCCCTGGCGGAGCGCTGAGAAGACGGTCGAACT	rRFs	-0.91285	0.000992884	0.0122642	1.16313	7.93168	na	na	sense,sense,sense,sense,sense,sense!18S,18S,18S,18S,18S,18S!21_+_8438643_8438678,21_+_8211398_8211433,21_+_8394433_8394468,na,na,na!1768 to 1803,1768 to 1803,1768 to 1803,1768 to 1803,1768 to 1803,1770 to 1805	na	na
unk-32-IWR918VBY9PYJ	ATTGTGGTTCAGTGGTAGAATTCTCGCCTGCC	tRFs, LD=1	-0.508746	0.00100611	0.012407	24.4537	54.3359	na	na	na	na	na
tRF-45-L7S5QKF1R3WE8RO86J	CGCCTGTCACGCGGGAGACCGGGGTTCGATTCCCCGACGGGGAGC	tRFs	-1.11981	0.00101118	0.0124491	1.3768	13.9374	na	trna10_AspGTC_12_-_125424193_125424264@29.73.45,trna12_AspGTC_12_-_125411891_125411962@29.73.45,trna38_AspGTC_17_-_8125556_8125627@29.73.45,trna45_AspGTC_6_+_27447453_27447524@29.73.45,trna48_AspGTC_6_+_27471523_27471594@29.73.45,trna4_AspGTC_12_+_96429799_96429870@29.73.45,trna69_AspGTC_1_-_161440205_161440276@29.73.45,trna72_AspGTC_1_-_161432824_161432895@29.73.45,trna75_AspGTC_1_-_161425414_161425485@29.73.45,trna78_AspGTC_1_-_161418033_161418104@29.73.45,trna81_AspGTC_1_-_161410615_161410686@29.73.45	na	na	na
unk-31-PNR8YP9LO44VD	GCATTGGTGGTTCAGTGGTAGAATGCTCGCC	tRFs, LD=1	0.758232	0.00101866	0.0125205	9.35595	4.26874	na	na	na	na	na
unk-22-WL341PU4K	TCGTACCGTGAGTAGTAATGCG	isomiRs, LD=1	0.36156	0.00102335	0.0125575	7.98379	6.99375	na	na	na	na	na
yRF-37-6YSSI3187QJBNQO	GGCTGGTCCGATGGTAGTGGGTTATCAGAACTTATTA	yRFs	-0.684622	0.00103107	0.0126314	400.759	818.206	na	na	na	sense,sense,sense,sense!hg38_rmsk_HY4_UniqID986,hg38_rmsk_HY4_UniqID70,RNY4_UniqID13,RNY4P10-201_UniqID355!na,na,na,na!1 to 37,1 to 37,1 to 37,1 to 37	na
iso-20-SFSI7EBY	GTACAGTACTGTGATAACTG	isomiRs	0.254631	0.00103579	0.0126685	179.678	140.419	MI0000103|hsa-mir-101-1&WithFlank&1|-|65058428|65058514@52.71.20,MI0000739|hsa-mir-101-2&WithFlank&9|+|4850291|4850381@54.73.20![MIMAT0000099&hsa-miR-101-3p&offsets|-1|-2,m-17&1|-|65058443|65058462&offsets|-1|-1],[MIMAT0000099_1&hsa-miR-101-3p&offsets|-1|-2,m-16&9|+|4850345|4850364&offsets|-1|-1]!	na	na	na	na
iso-22-X86XRIBP2	TGCGGGGCTAGGGCTAACAGCA	isomiRs	0.339337	0.00103761	0.01267	67.4178	73.7938	MI0005559|hsa-mir-744&WithFlank&17|+|12081893|12082002@17.38.22![MIMAT0004945&hsa-miR-744-5p&offsets|0|0,m-172&17|+|12081909|12081929&offsets|0|+1]!	na	na	na	na
rpF-16-9J9PXVE	TGGGCTGTAGTGCGCT	RepeatMasker	-0.971195	0.0010412	0.0126931	4.61197	32.402	na	na	na	na	HumanRepetitiveSequence(Sense)!srpRNA|srpRNA(Sense)!HumanRepetitiveSequence(Antisense)!LTR|ERVK(Antisense)
tRF-34-PW5SVP9N15WV2P	GCCGTGATCGTATAGTGGTTAGTACTCTGCGTTG	tRFs	0.781776	0.00104369	0.0127028	714.613	332.444	na	trna111_HisGTG_1_-_147774845_147774916@1.34.34,trna118_HisGTG_1_-_145396881_145396952@1.34.34,trna16_HisGTG_1_+_146544773_146544844@1.34.34,trna1_HisGTG_15_+_45493349_45493420@1.34.34,trna21_HisGTG_1_+_147753471_147753542@1.34.34,trna33_HisGTG_6_+_27125906_27125977@1.34.34,trna7_HisGTG_9_-_14433938_14434009@1.34.34,trna8_HisGTG_15_-_45492611_45492682@1.34.34,trna9_HisGTG_15_-_45490804_45490875@1.34.34	na	na	na
unk-17-JSOI533	CATCGGAACTGAGGTCT	RepeatMasker, LD=2	-1.00302	0.0010509	0.0127697	1.74891	9.79647	na	na	na	na	na
bwt-28-PB6M17ZL4YX	GCAAAGGATCAGTCTTTGTACTCTGAGA	bowtie	-1.0568	0.00105722	0.0128257	5.25629	25.2325	na	na	na	na	na
rRF-21-9YEHI4I9E	TGTTGACGCGATGTGATTTCT	rRFs	-0.245875	0.00106416	0.0128889	11.5187	11.3064	na	na	sense,sense,sense,sense,sense,sense!28S,28S,28S,28S,28S,28S!21_+_8444819_8444839,21_+_8217549_8217569,21_+_8400587_8400607,na,na,na!3674 to 3694,3662 to 3682,3662 to 3682,3684 to 3704,3677 to 3697,3656 to 3676	na	na
tRF/rpF-26-MUWLV47PU9E	CGTGATCGTATAGTGGTTAGTACTCT	tRFs	-0.733761	0.001068	0.0129145	10.6343	33.7688	na	trna111_HisGTG_1_-_147774845_147774916@3.28.26,trna118_HisGTG_1_-_145396881_145396952@3.28.26,trna16_HisGTG_1_+_146544773_146544844@3.28.26,trna1_HisGTG_15_+_45493349_45493420@3.28.26,trna21_HisGTG_1_+_147753471_147753542@3.28.26,trna33_HisGTG_6_+_27125906_27125977@3.28.26,trna7_HisGTG_9_-_14433938_14434009@3.28.26,trna8_HisGTG_15_-_45492611_45492682@3.28.26,trna9_HisGTG_15_-_45490804_45490875@3.28.26	na	na	HumanRepetitiveSequence(Sense)!tRNA|tRNA(Sense)
iso-22-MINKWWR2N	CGGCTCTGGGTCTGTGGGGAGT	isomiRs	0.346127	0.00107081	0.0129275	15.2651	13.3464	MI0005567|hsa-mir-760&WithFlank&1|+|93846826|93846917@55.75.21(+1U)![MIMAT0004957&hsa-miR-760&offsets|0|+1(+1U),m-448&1|+|93846880|93846901&offsets|0|-1(+1U)]!	na	na	na	na
unk-36-LSM1M3WE8SSP6DE	CGCCGCGGCCCGGGTTCGATTCCCGGTCAGGGAACT	tRFs, LD=1	-0.682517	0.00107834	0.0129975	12.6387	32.6856	na	na	na	na	na
bwt-27-QKX4LD90WUM	GCGGGTGATGCGAACTGGAGTCTGAGC	bowtie	0.473877	0.00108085	0.0130068	167.819	140.268	na	na	na	na	na
unk-22-YOSEKKHK1	TTCAAGTAATCCAGGATAGGAC	isomiRs, LD=1	-0.400831	0.0011005	0.0132219	9.89806	13.8517	na	na	na	na	na
iso-21-8F7B3349D	TCACAGTGAACCGGTCTCTCC	isomiRs	-0.598656	0.00110927	0.0133059	6.74473	12.2114	MI0000447|hsa-mir-128-1&WithFlank&2|+|135665391|135665484@56.74.19(+2C),MI0000727|hsa-mir-128-2&WithFlank&3|+|35744470|35744565@58.76.19(+2C)![MIMAT0000424&hsa-miR-128-3p&offsets|0|-2(+2C),m-108&2|+|135665446|135665466&offsets|0|-2(+2C)],[MIMAT0000424_1&hsa-miR-128-3p&offsets|0|-2(+2C),m-117&3|+|35744527|35744547&offsets|0|-2(+2C)]!	na	na	na	na
iso-22-8K4P8R8S1	TCAGGCTCAGTCCCCTCCCGAC	isomiRs	-0.319342	0.00112895	0.0135202	5.69236	9.2672	MI0002468|hsa-mir-484&WithFlank&16|+|15643288|15643378@14.34.21(+1C)![MIMAT0002174&hsa-miR-484&offsets|0|-1(+1C),m-127&16|+|15643301|15643321&offsets|0|0(+1C)]!	na	na	na	na
unk-33-877343RX6NMHD5	TCCCTGTGGTCTAGTGGTTAGGATTCGGCGCTC	tRFs, LD=1	0.692977	0.00113193	0.0135342	1774.83	1016.74	na	na	na	na	na
tRF-33-PW5SVP9N15WV0E	GCCGTGATCGTATAGTGGTTAGTACTCTGCGTT	tRFs	0.76931	0.00114266	0.0136407	681.789	340.863	na	trna111_HisGTG_1_-_147774845_147774916@1.33.33,trna118_HisGTG_1_-_145396881_145396952@1.33.33,trna16_HisGTG_1_+_146544773_146544844@1.33.33,trna1_HisGTG_15_+_45493349_45493420@1.33.33,trna21_HisGTG_1_+_147753471_147753542@1.33.33,trna33_HisGTG_6_+_27125906_27125977@1.33.33,trna7_HisGTG_9_-_14433938_14434009@1.33.33,trna8_HisGTG_15_-_45492611_45492682@1.33.33,trna9_HisGTG_15_-_45490804_45490875@1.33.33	na	na	na
tRF-35-PSQP4PW3FJI0E7	GCCCGGCTAGCTCAGTCGGTAGAGCATGAGACTCT	tRFs	0.69358	0.00115361	0.013684	868.263	460.673	na	trna119_LysCTT_1_-_145395522_145395594@1.35.35,trna11_LysCTT_5_-_180648979_180649051@1.35.35,trna13_LysCTT_6_+_26556774_26556846@1.35.35,trna7_LysCTT_16_+_3225692_3225764@1.35.35,trna9_LysCTT_5_+_180634755_180634827@1.35.35	na	na	na
rpF-18-YY6YV4DM	TTCTGGGCTGTAGTGCGC	RepeatMasker	0.655551	0.00115185	0.013684	12.6223	10.7856	na	na	na	na	HumanRepetitiveSequence(Sense)!srpRNA|srpRNA(Sense)!HumanRepetitiveSequence(Antisense)!LTR|ERVK(Antisense)
unk-27-6YSSD31U7QJ	GGCTGGTCCGAAGGTAGTGAGTTATCC	yRFs, LD=1	-0.767637	0.00115048	0.013684	2.36956	25.8215	na	na	na	na	na
bwt-29-66NEVS1HI7ID	GGCCACTGATTATCGAGGCGATTCTGATC	bowtie	-0.878242	0.00114874	0.013684	11.0144	42.7207	na	na	na	na	na
tRF/rpF-28-PW5SVP9N1503	GCCGTGATCGTATAGTGGTTAGTACTCT	tRFs	-0.745499	0.0011792	0.0139654	33.2664	112.414	na	trna111_HisGTG_1_-_147774845_147774916@1.28.28,trna118_HisGTG_1_-_145396881_145396952@1.28.28,trna16_HisGTG_1_+_146544773_146544844@1.28.28,trna1_HisGTG_15_+_45493349_45493420@1.28.28,trna21_HisGTG_1_+_147753471_147753542@1.28.28,trna33_HisGTG_6_+_27125906_27125977@1.28.28,trna7_HisGTG_9_-_14433938_14434009@1.28.28,trna8_HisGTG_15_-_45492611_45492682@1.28.28,trna9_HisGTG_15_-_45490804_45490875@1.28.28	na	na	HumanRepetitiveSequence(Sense)!tRNA|tRNA(Sense)
unk-18-4E6L1FDO	CTAATGGATAAGGCACTA	tRFs, LD=1	-1.36966	0.00118171	0.0139729	4.31645	18.9268	na	na	na	na	na
bwt-41-PBX4HBN2WUND9VX3D	GCAAATGATGATAAACTGGATCTGACTGACTGTGCTGAGTC	bowtie	0.396805	0.00118431	0.0139816	10.0816	5.9035	na	na	na	na	na
iso-23-9BOX7EZW0L	TGGAAGACTAGTGATTTTGTTGA	isomiRs	-0.570476	0.00119146	0.0140217	71.617	114.671	MI0000264|hsa-mir-7-2&WithFlank&15|+|88611819|88611940@38.59.22(+1A),MI0000265|hsa-mir-7-3&WithFlank&19|+|4770664|4770785@37.58.22(+1A),MI0000263|hsa-mir-7-1&WithFlank&9|-|83969742|83969863@30.51.22(+1A)![MIMAT0000252&hsa-miR-7-5p&offsets|0|-2(+1A),m-400&15|+|88611856|88611879&offsets|0|-2(+1A)],[MIMAT0000252_1&hsa-miR-7-5p&offsets|0|-2(+1A),m-402&19|+|4770700|4770723&offsets|0|-2(+1A)],[MIMAT0000252_2&hsa-miR-7-5p&offsets|0|-2(+1A),m-401&9|-|83969811|83969834&offsets|0|-2(+1A)]!	na	na	na	na
tRF-46-L7S5QKF1R3WE8RO86JD	CGCCTGTCACGCGGGAGACCGGGGTTCGATTCCCCGACGGGGAGCC	tRFs	-1.13986	0.00119079	0.0140217	3.01334	18.5974	na	trna10_AspGTC_12_-_125424193_125424264@29.74.46,trna12_AspGTC_12_-_125411891_125411962@29.74.46,trna38_AspGTC_17_-_8125556_8125627@29.74.46,trna45_AspGTC_6_+_27447453_27447524@29.74.46,trna48_AspGTC_6_+_27471523_27471594@29.74.46,trna4_AspGTC_12_+_96429799_96429870@29.74.46,trna69_AspGTC_1_-_161440205_161440276@29.74.46,trna72_AspGTC_1_-_161432824_161432895@29.74.46,trna75_AspGTC_1_-_161425414_161425485@29.74.46,trna78_AspGTC_1_-_161418033_161418104@29.74.46,trna81_AspGTC_1_-_161410615_161410686@29.74.46	na	na	na
rRF-20-NH64BSBV	CTGCGGGATGAACCGAACGC	rRFs	0.246166	0.00120103	0.0141121	45.772	45.2912	na	na	sense,sense,sense,sense,sense,sense!28S,28S,28S,28S,28S,28S!21_+_8443026_8443045,21_+_8215763_8215782,21_+_8398797_8398816,na,na,na!1881 to 1900,1876 to 1895,1872 to 1891,1881 to 1900,1881 to 1900,1868 to 1887	na	na
rRF-32-NHHXZB16P7LF2	CTGCGATCTATTGAAAGTCAGCCCTCGACACA	rRFs	-0.607802	0.00120342	0.014118	11.2867	37.9733	na	na	sense,sense,sense,sense,sense,sense!28S,28S,28S,28S,28S,28S!21_+_8446170_8446201,21_+_8218900_8218931,21_+_8401939_8401970,na,na,na!5025 to 5056,5013 to 5044,5014 to 5045,5036 to 5067,5029 to 5060,4994 to 5025	na	na
tRF/rpF-35-PNR8YP9LON4VN1	GCATTGGTGGTTCAGTGGTAGAATTCTCGCCTGCC	tRFs	-0.572731	0.00120758	0.0141224	836.98	2772.83	na	trna128_GlyGCC_6_-_27870686_27870756@1.35.35,trna18_GlyGCC_16_+_70822597_70822667@1.35.35,trna19_GlyGCC_16_+_70823410_70823480@1.35.35,trna19_GlyGCC_2_-_157257659_157257729@1.35.35,trna24_GlyGCC_16_-_70812942_70813012@1.35.35,trna25_GlyGCC_16_-_70812114_70812184@1.35.35,trna5_GlyGCC_17_+_8029064_8029134@1.35.35,trna68_GlyGCC_1_-_161493637_161493707@1.35.35	na	na	HumanRepetitiveSequence(Sense)!tRNA|tRNA(Sense)
iso-22-JS6ESWSSJ	CATCGGGAATGTCGTGTCCGCC	isomiRs	0.29672	0.00120729	0.0141224	11.1535	9.02739	MI0001448|hsa-mir-425&WithFlank&3|-|49020142|49020240@60.81.22![MIMAT0001343&hsa-miR-425-3p&offsets|-1|-1,m-258&3|-|49020160|49020181&offsets|0|0]!	na	na	na	na
yRF-20-4REVY5ZD	CTCCCACTGCTTCACTTGAC	yRFs	-0.653365	0.00121007	0.0141294	3.28614	10.6649	na	na	na	sense,sense,sense,sense,sense,sense,sense,sense,sense,sense,sense,sense,sense,sense,sense,sense,sense,sense,sense,sense,sense,sense,sense,sense,sense,sense,sense,sense,sense,sense,sense,sense,sense,sense,sense,sense,sense,sense,sense,sense,sense,sense,sense,sense,sense,sense,sense,sense,sense,sense,sense,sense,sense,sense,sense,sense,sense,sense,sense,sense,sense,sense,sense,sense,sense,sense,sense,sense,sense,sense,sense,sense,sense,sense,sense,sense,sense,sense,sense,sense,sense,sense,sense,sense,sense,sense,sense,sense,sense,sense,sense,sense,sense,sense,sense,sense,sense,sense,sense,sense,sense,sense,sense,sense,sense,sense,sense,sense,sense,sense,sense,sense,sense,sense,sense,sense,sense,sense,sense,sense,sense,sense,sense,sense,sense,sense,sense,sense,sense,sense,sense,sense,sense,sense!hg38_rmsk_HY3_UniqID1876,hg38_rmsk_HY3_UniqID932,hg38_rmsk_HY3_UniqID985,hg38_rmsk_HY3_UniqID111,hg38_rmsk_HY3_UniqID179,hg38_rmsk_HY3_UniqID1212,hg38_rmsk_HY3_UniqID520,hg38_rmsk_HY3_UniqID513,hg38_rmsk_HY3_UniqID93,hg38_rmsk_HY3_UniqID1756,hg38_rmsk_HY3_UniqID743,hg38_rmsk_HY3_UniqID1591,hg38_rmsk_HY3_UniqID602,hg38_rmsk_HY3_UniqID1527,hg38_rmsk_HY3_UniqID1238,Y_RNA.159-201_UniqID469,hg38_rmsk_HY3_UniqID1397,hg38_rmsk_HY3_UniqID273,hg38_rmsk_HY3_UniqID829,Y_RNA.186-201_UniqID284,hg38_rmsk_HY3_UniqID511,Y_RNA.439-201_UniqID564,Y_RNA.633-201_UniqID1262,hg38_rmsk_HY3_UniqID191,hg38_rmsk_HY3_UniqID843,hg38_rmsk_HY3_UniqID1471,hg38_rmsk_HY3_UniqID1830,hg38_rmsk_HY3_UniqID69,hg38_rmsk_HY3_UniqID113,hg38_rmsk_HY3_UniqID468,hg38_rmsk_HY3_UniqID869,hg38_rmsk_HY3_UniqID1342,hg38_rmsk_HY3_UniqID1796,hg38_rmsk_HY3_UniqID1850,hg38_rmsk_HY3_UniqID1018,Y_RNA.409-201_UniqID1073,Y_RNA.665-201_UniqID1210,hg38_rmsk_HY3_UniqID1648,hg38_rmsk_HY3_UniqID1690,hg38_rmsk_HY3_UniqID1760,Y_RNA.571-201_UniqID1856,hg38_rmsk_HY3_UniqID64,hg38_rmsk_HY3_UniqID72,hg38_rmsk_HY3_UniqID134,hg38_rmsk_HY3_UniqID175,hg38_rmsk_HY3_UniqID261,hg38_rmsk_HY3_UniqID331,hg38_rmsk_HY3_UniqID1384,hg38_rmsk_HY3_UniqID1779,hg38_rmsk_HY3_UniqID1805,hg38_rmsk_HY3_UniqID1872,hg38_rmsk_HY3_UniqID354,hg38_rmsk_HY3_UniqID370,hg38_rmsk_HY3_UniqID372,hg38_rmsk_HY3_UniqID592,hg38_rmsk_HY3_UniqID949,hg38_rmsk_HY3_UniqID1019,hg38_rmsk_HY3_UniqID1038,hg38_rmsk_HY3_UniqID1155,hg38_rmsk_HY3_UniqID1282,hg38_rmsk_HY3_UniqID1400,hg38_rmsk_HY3_UniqID1439,Y_RNA.111-201_UniqID1500,hg38_rmsk_HY3_UniqID1560,hg38_rmsk_HY3_UniqID1676,hg38_rmsk_HY3_UniqID1677,hg38_rmsk_HY3_UniqID1815,hg38_rmsk_HY3_UniqID1857,hg38_rmsk_HY3_UniqID1889,Y_RNA.375-201_UniqID149,RNY3P16-201_UniqID287,hg38_rmsk_HY3_UniqID362,Y_RNA.570-201_UniqID462,hg38_rmsk_HY3_UniqID541,hg38_rmsk_HY3_UniqID699,Y_RNA.444-201_UniqID878,Y_RNA.546-201_UniqID998,Y_RNA.158-201_UniqID1013,hg38_rmsk_HY3_UniqID1049,Y_RNA.9-201_UniqID1304,hg38_rmsk_HY3_UniqID1319,hg38_rmsk_HY3_UniqID1470,hg38_rmsk_HY3_UniqID1647,hg38_rmsk_HY3_UniqID1701,Y_RNA.260-201_UniqID1800,hg38_rmsk_HY3_UniqID1835,Y_RNA.103-201_UniqID16,Y_RNA.294-201_UniqID55,RNY3P1-201_UniqID102,Y_RNA.66-201_UniqID201,Y_RNA.404-201_UniqID300,Y_RNA.381-201_UniqID523,Y_RNA.372-201_UniqID555,Y_RNA.436-201_UniqID600,Y_RNA.156-201_UniqID613,Y_RNA.231-201_UniqID708,Y_RNA.458-201_UniqID779,RNY3_UniqID868,Y_RNA.194-201_UniqID938,Y_RNA.53-201_UniqID947,Y_RNA.462-201_UniqID963,Y_RNA.136-201_UniqID991,Y_RNA.413-201_UniqID1051,Y_RNA.7-201_UniqID1114,Y_RNA.490-201_UniqID1136,RNY3P2-201_UniqID1157,Y_RNA.16-201_UniqID1175,Y_RNA.657-201_UniqID1216,Y_RNA.449-201_UniqID1303,Y_RNA.632-201_UniqID1326,Y_RNA.33-201_UniqID1344,Y_RNA.359-201_UniqID1360,Y_RNA.8-201_UniqID1414,Y_RNA.782-201|Y_RNA.790-201|Y_RNA.754-201_UniqID1515,Y_RNA.154-201_UniqID1626,Y_RNA.474-201_UniqID1643,Y_RNA.467-201_UniqID1740,Y_RNA.576-201_UniqID1777,Y_RNA.718-201_UniqID1804,RNY3P5-201_UniqID1837,Y_RNA.200-201_UniqID1877,Y_RNA.523-201_UniqID1879,hg38_rmsk_HY3_UniqID1182,hg38_rmsk_HY3_UniqID1519,Y_RNA.446-201_UniqID414,Y_RNA.412-201_UniqID847,Y_RNA.386-201_UniqID140,Y_RNA.548-201_UniqID1015,hg38_rmsk_HY3_UniqID1284,Y_RNA.47-201_UniqID705,hg38_rmsk_HY3_UniqID1229,Y_RNA.182-201_UniqID1686,hg38_rmsk_HY3_UniqID421,RNY3P8-201_UniqID952!na,na,na,na,na,na,na,na,na,na,na,na,na,na,na,na,na,na,na,na,na,na,na,na,na,na,na,na,na,na,na,na,na,na,na,na,na,na,na,na,na,na,na,na,na,na,na,na,na,na,na,na,na,na,na,na,na,na,na,na,na,na,na,na,na,na,na,na,na,na,na,na,na,na,na,na,na,na,na,na,na,na,na,na,na,na,na,na,na,na,na,na,na,na,na,na,na,na,na,na,na,na,na,na,na,na,na,na,na,na,na,na,na,na,na,na,na,na,na,na,na,na,na,na,na,na,na,na,na,na,na,na,na,na!2 to 21,9 to 28,9 to 28,12 to 31,13 to 32,15 to 34,16 to 35,23 to 42,38 to 57,48 to 67,38 to 57,51 to 70,49 to 68,53 to 72,55 to 74,59 to 78,64 to 83,66 to 85,67 to 86,64 to 83,66 to 85,66 to 85,67 to 86,70 to 89,74 to 93,70 to 89,70 to 89,73 to 92,73 to 92,73 to 92,71 to 90,72 to 91,72 to 91,77 to 96,73 to 92,70 to 89,70 to 89,73 to 92,74 to 93,74 to 93,70 to 89,74 to 93,73 to 92,74 to 93,74 to 93,73 to 92,74 to 93,74 to 93,73 to 92,73 to 92,74 to 93,74 to 93,74 to 93,74 to 93,74 to 93,76 to 95,73 to 92,74 to 93,74 to 93,74 to 93,73 to 92,74 to 93,72 to 91,74 to 93,74 to 93,74 to 93,74 to 93,74 to 93,74 to 93,73 to 92,73 to 92,74 to 93,73 to 92,74 to 93,74 to 93,73 to 92,73 to 92,73 to 92,74 to 93,74 to 93,74 to 93,74 to 93,74 to 93,74 to 93,77 to 96,74 to 93,74 to 93,74 to 93,74 to 93,74 to 93,74 to 93,74 to 93,74 to 93,74 to 93,74 to 93,74 to 93,74 to 93,74 to 93,74 to 93,74 to 93,74 to 93,74 to 93,74 to 93,74 to 93,74 to 93,74 to 93,74 to 93,74 to 93,74 to 93,74 to 93,74 to 93,74 to 93,74 to 93,74 to 93,74 to 93,74 to 93,74 to 93,74 to 93,74 to 93,74 to 93,74 to 93,74 to 93,77 to 96,77 to 96,76 to 95,76 to 95,77 to 96,77 to 96,80 to 99,80 to 99,83 to 102,83 to 102,96 to 115,98 to 117	na
iso-21-VFKMXBW3E	TAGCACCATCTGAAATCGGTT	isomiRs	0.303374	0.00121643	0.0141594	1386.46	1159.12	MI0000087|hsa-mir-29a&WithFlank&7|-|130876741|130876816@48.68.21![MIMAT0000086&hsa-miR-29a-3p&offsets|0|-1,m-26&7|-|130876749|130876769&offsets|0|0]!	na	na	na	na
iso-22-83PI02EZ4	TCAGTGCACTACAGAACTTTGG	isomiRs	0.553013	0.00121487	0.0141594	35.1024	31.3181	MI0000253|hsa-mir-148a&WithFlank&7|-|25949913|25949992@50.70.21(+1G)![MIMAT0000243&hsa-miR-148a-3p&offsets|0|-1(+1G),m-7&7|-|25949922|25949943&offsets|0|-1(+1G)]!	na	na	na	na
tRF/rpF-24-Z3R918VBK3	TTGGTGGTTCAGTGGTAGAATTCT	tRFs	-0.682008	0.00122632	0.0142524	4.54415	13.4863	na	trna128_GlyGCC_6_-_27870686_27870756@4.27.24,trna133_GlyCCC_1_-_16872434_16872504@4.27.24,trna18_GlyGCC_16_+_70822597_70822667@4.27.24,trna19_GlyGCC_16_+_70823410_70823480@4.27.24,trna19_GlyGCC_2_-_157257659_157257729@4.27.24,trna24_GlyGCC_16_-_70812942_70813012@4.27.24,trna25_GlyGCC_16_-_70812114_70812184@4.27.24,trna4_GlyCCC_1_+_17188416_17188486@4.27.24,trna5_GlyGCC_17_+_8029064_8029134@4.27.24,trna68_GlyGCC_1_-_161493637_161493707@4.27.24	na	na	HumanRepetitiveSequence(Sense)!tRNA|tRNA(Sense)
rRF-40-M1NJ6JQUO2MMOIXI	CGGCCCTGGCGGAGCGCTGAGAAGACGGTCGAACTTGACT	rRFs	-0.832699	0.00123232	0.0142999	2.65858	10.1834	na	na	sense,sense,sense,sense,sense,sense!18S,18S,18S,18S,18S,18S!21_+_8438644_8438683,21_+_8211399_8211438,21_+_8394434_8394473,na,na,na!1769 to 1808,1769 to 1808,1769 to 1808,1769 to 1808,1769 to 1808,1771 to 1810	na	na
bwt-19-WSX4BDJP	TCTCGTGATGAAAACTCTG	bowtie	0.492947	0.00124022	0.0143693	9.53479	7.62376	na	na	na	na	na
rRF-20-7INB96D4	GTGCTCTGAATGTCAAAGTG	rRFs	0.207278	0.00126001	0.0145534	25.3655	22.0616	na	na	sense,sense,sense,sense,sense,sense!28S,28S,28S,28S,28S,28S!21_+_8444845_8444864,21_+_8217575_8217594,21_+_8400613_8400632,na,na,na!3700 to 3719,3688 to 3707,3688 to 3707,3710 to 3729,3703 to 3722,3682 to 3701	na	na
unk-36-LSM1M3WE8SSP6DB	CGCCGCGGCCCGGGTTCGATTCCCGGTCAGGGAACA	tRFs, LD=1	-0.644964	0.00125938	0.0145534	6.66941	16.8407	na	na	na	na	na
unk-19-9ZFH69E1	TGTTTAGACGGGCTCACAC	tRFs, LD=1	-0.715158	0.00126253	0.0145601	8.39404	17.8453	na	na	na	na	na
rRF-24-93JMRRX2I0	TGGGTCAGTCGGTCCTGAGAGATG	rRFs	0.246438	0.00126484	0.0145642	6.27807	7.32651	na	na	sense,sense,sense,sense,sense,sense!28S,28S,28S,28S,28S,28S!21_+_8443577_8443600,21_+_8216308_8216331,21_+_8399342_8399365,na,na,na!2432 to 2455,2421 to 2444,2417 to 2440,2431 to 2454,2432 to 2455,2419 to 2442	na	na
tRF-29-Q99P9P9NH525	GCTTCTGTAGTGTAGTGGTTATCACGTTC	tRFs	-0.877094	0.00128326	0.0147536	2.06273	10.4552	na	trna152_ValCAC_6_-_27248049_27248121@1.29.29	na	na	na
tRF/rpF-19-3L7L73JD	CCGTAGTGTAGTGGTTATC	tRFs	-0.843118	0.00129159	0.0148265	3.12052	16.8036	na	trna10_ValCAC_5_-_180649395_180649467@5.23.19,trna12_ValAAC_5_-_180645270_180645342@5.23.19,trna132_ValAAC_6_-_27721179_27721251@5.23.19,trna136_ValAAC_6_-_27648885_27648957@5.23.19,trna139_ValAAC_6_-_27618707_27618779@5.23.19,trna18_ValCAC_5_-_180529253_180529325@5.23.19,trna2_ValAAC_3_+_169490018_169490090@5.23.19,trna2_ValCAC_5_+_180524070_180524142@5.23.19,trna37_ValAAC_6_+_27203288_27203360@5.23.19,trna4_ValAAC_5_+_180591154_180591226@5.23.19,trna5_ValAAC_5_+_180596610_180596682@5.23.19,trna6_ValCAC_5_+_180600650_180600722@5.23.19,trna85_ValCAC_1_-_161369490_161369562@5.23.19,trna90_ValCAC_1_-_149684088_149684161@5.23.19,trna98_ValCAC_1_-_149298555_149298627@5.23.19,trna9_ValCAC_6_+_26538282_26538354@5.23.19	na	na	HumanRepetitiveSequence(Sense)!tRNA|tRNA(Sense)
rRF-20-83MMN0F4	TCAGTCGGTCCTGAGAGATG	rRFs	0.163295	0.0012977	0.0148714	37.4226	35.4207	na	na	sense,sense,sense,sense,sense,sense!28S,28S,28S,28S,28S,28S!21_+_8443581_8443600,21_+_8216312_8216331,21_+_8399346_8399365,na,na,na!2436 to 2455,2425 to 2444,2421 to 2440,2435 to 2454,2436 to 2455,2423 to 2442	na	na
bwt-34-7BIE6O8MZS6IHW	GTGAAATGATGGCAATCATCTTTCGGGACTGACT	bowtie	-0.551967	0.00129948	0.0148714	5.58123	9.57163	na	na	na	na	na
tRF-34-Q1Q89P9L8422KJ	GCGCCGCTGGTGTAGTGGTATCATGCAAGATTCC	tRFs	-0.459032	0.00130433	0.0148738	51.9986	150.234	na	trna27_GlyCCC_2_-_70476123_70476193@1.34.34,trna34_GlyCCC_16_-_686736_686806@1.34.34	na	na	na
iso-24-H5IVJKI5FU	ATCACATTGCCAGGGATTACCACA	isomiRs	-0.233035	0.00130566	0.0148738	22.8956	29.0268	MI0000439|hsa-mir-23b&WithFlank&9|+|95085202|95085310@64.86.23(+1A)![MIMAT0000418&hsa-miR-23b-3p&offsets|0|0(+1A),m-42&9|+|95085265|95085285&offsets|0|+2(+1A)]!	na	na	na	na
unk-35-PS5U8918W8RV11	GCCCGGATGATCCTCAGTGGTCTGGGGTGCAGGCC	RepeatMasker, LD=1	0.777486	0.00130442	0.0148738	8.81116	5.1223	na	na	na	na	na
iso-22-BQ8N7WM44	AACATTCATTGTTGTCGGTGGG	isomiRs	0.340232	0.00130951	0.0148949	11.9386	11.0411	MI0003139|hsa-mir-181d&WithFlank&19|+|13874869|13875017@42.63.22![MIMAT0002821&hsa-miR-181d-5p&offsets|0|-1,m-194&19|+|13874910|13874932&offsets|0|-1]!	na	na	na	na
iso-24-8RJ37EWUKP	TCCCCCAGGTGTGATTCTGATTTG	isomiRs	0.245448	0.00131424	0.0149034	71.9264	58.9824	MI0000760|hsa-mir-361&WithFlank&X|-|85903630|85903713@51.74.24![MIMAT0004682&hsa-miR-361-3p&offsets|0|+1,m-124&X|-|85903642|85903663&offsets|0|+2]!	na	na	na	na
tRF/rpF-26-PNR8YP9LOND	GCATTGGTGGTTCAGTGGTAGAATTC	tRFs	-0.447386	0.00131373	0.0149034	10.9263	25.421	na	trna128_GlyGCC_6_-_27870686_27870756@1.26.26,trna133_GlyCCC_1_-_16872434_16872504@1.26.26,trna18_GlyGCC_16_+_70822597_70822667@1.26.26,trna19_GlyGCC_16_+_70823410_70823480@1.26.26,trna19_GlyGCC_2_-_157257659_157257729@1.26.26,trna24_GlyGCC_16_-_70812942_70813012@1.26.26,trna25_GlyGCC_16_-_70812114_70812184@1.26.26,trna4_GlyCCC_1_+_17188416_17188486@1.26.26,trna5_GlyGCC_17_+_8029064_8029134@1.26.26,trna68_GlyGCC_1_-_161493637_161493707@1.26.26	na	na	HumanRepetitiveSequence(Sense)!tRNA|tRNA(Sense)
unk-21-6RS28UWYE	GGCCCGTAGATCCGATCTTGT	isomiRs, LD=2	0.556813	0.00132845	0.0150416	9.31442	7.32317	na	na	na	na	na
rRF-41-EJ38M0LYF0E3LDZDE	ACGGCCCTGGCGGAGCGCTGAGAAGACGGTCGAACTTGACT	rRFs	-0.933799	0.00133935	0.0151193	3.62015	16.4007	na	na	sense,sense,sense,sense,sense,sense!18S,18S,18S,18S,18S,18S!21_+_8438643_8438683,21_+_8211398_8211438,21_+_8394433_8394473,na,na,na!1768 to 1808,1768 to 1808,1768 to 1808,1768 to 1808,1768 to 1808,1770 to 1810	na	na
yRF-30-KR2Y4BZUNJZZ	CCCCCCACTGCTAAATTTGACTGGCTTTTT	yRFs	-0.489772	0.00133817	0.0151193	8.65918	14.6305	na	na	na	sense!RNY4_UniqID13!na!67 to 96	na
iso-20-M5MUSEDV	CGTACCGTGAGTAATAATGC	isomiRs	0.406328	0.00134466	0.0151563	319.472	271.195	MI0000471|hsa-mir-126&WithFlank&9|+|136670596|136670692@59.78.20![MIMAT0000445&hsa-miR-126-3p&offsets|+1|-1,m-40&9|+|136670653|136670674&offsets|+1|-1]!	na	na	na	na
unk-23-FRS28UWY0L	AGCCCGTAGATCCGATCTTGTGA	isomiRs, LD=1	0.326398	0.00135651	0.0152439	18.4165	18.841	na	na	na	na	na
rRF-23-LQO45UE0DE	CGCATGAATGGATGAACGAGATT	rRFs	-0.222598	0.00135621	0.0152439	6.86915	7.44823	na	na	sense,sense,sense,sense,sense,sense!28S,28S,28S,28S,28S,28S!21_+_8444952_8444974,21_+_8217682_8217704,21_+_8400720_8400742,na,na,na!3807 to 3829,3795 to 3817,3795 to 3817,3817 to 3839,3810 to 3832,3789 to 3811	na	na
bwt-61-PBX4HBN2WUND9VX3NN2M21N0D	GCAAATGATGATAAACTGGATCTGACTGACTGTGCTGAGTCTGTTCAATCCAACCCTGAGC	bowtie	0.878867	0.00136198	0.0152824	10.94	4.12093	na	na	na	na	na
rRF-23-BLKIE75S0Q	AAATACCACTACTCTGATCGTTT	rRFs	-0.306	0.00136478	0.0152909	8.68837	10.0065	na	na	sense,sense,sense,sense,sense,sense!28S,28S,28S,28S,28S,28S!21_+_8445188_8445210,21_+_8217918_8217940,21_+_8400956_8400978,na,na,na!4043 to 4065,4031 to 4053,4031 to 4053,4053 to 4075,4046 to 4068,4024 to 4046	na	na
rRF-23-LU3656OWD9	CGCGACCTCAGATCAGACGTGGC	rRFs	0.281794	0.00137596	0.0153203	174.471	172.864	na	na	sense,sense,sense,sense,sense,sense!28S,28S,28S,28S,28S,28S!21_+_8441146_8441168,21_+_8213888_8213910,21_+_8396926_8396948,na,na,na!1 to 23,1 to 23,1 to 23,1 to 23,1 to 23,1 to 23	na	na
rpF-60-98ODWDXQDZ7318RDXWWHN9KY	TGTGGGAAACTCGACTGCATAATTTGTGGTAGTGGGGGACTGCGTTCGCGCTTTCCCCTG	RepeatMasker	1.08857	0.00137625	0.0153203	8.14191	1.98021	na	na	na	na	HumanRepetitiveSequence(Sense)!snRNA|snRNA(Sense)
iso-22-JJ1UNNJDN	CAGGCAGTGACTGTTCAGACGT	isomiRs	0.463482	0.00137908	0.0153203	23.7253	16.4142	MI0012063|hsa-mir-2682&WithFlank&1|-|98045236|98045357@29.50.22![MIMAT0013517&hsa-miR-2682-5p&offsets|0|-1,m-956&1|-|98045307|98045329&offsets|0|-1]!	na	na	na	na
rRF-20-U64INEMZ	TACCACTACTCTGATCGTTT	rRFs	-0.336523	0.00137228	0.0153203	8.22762	9.61587	na	na	sense,sense,sense,sense,sense,sense!28S,28S,28S,28S,28S,28S!21_+_8445191_8445210,21_+_8217921_8217940,21_+_8400959_8400978,na,na,na!4046 to 4065,4034 to 4053,4034 to 4053,4056 to 4075,4049 to 4068,4027 to 4046	na	na
unk-38-EH623K7SIR3DR2DW	ACGCGGGAGACCGGGGTTCGATTCCCCGACGGGGAGCT	tRFs, LD=1	-0.665818	0.00137042	0.0153203	24.7102	58.0243	na	na	na	na	na
rpF-28-MUWLV47PU90N	CGTGATCGTATAGTGGTTAGTACTCTGT	RepeatMasker	-0.61454	0.00137971	0.0153203	3.52941	8.64762	na	na	na	na	HumanRepetitiveSequence(Sense)!tRNA|tRNA(Sense)
iso-22-2HOMKBFPK	CAACGGAATCCCAAAAGCAGCG	isomiRs	0.417436	0.00138245	0.015328	30.7095	23.0857	MI0000465|hsa-mir-191&WithFlank&3|-|49020612|49020715@22.42.21(+1G)![MIMAT0000440&hsa-miR-191-5p&offsets|0|-2(+1G),m-48&3|-|49020672|49020694&offsets|0|-2(+1G)]!	na	na	na	na
unk-29-I89NJ4S2I71W	ATTGGTGGTTCAGTGGTAGAATTCTCGCT	tRFs, LD=1	-0.635644	0.00138575	0.0153418	45.6848	97.7979	na	na	na	na	na
iso-24-9O0MNUN2EW	TGTAAACATCCTTGACTGGAAGCT	isomiRs	0.173093	0.0013919	0.0153871	710.094	711.828	MI0000749|hsa-mir-30e&WithFlank&1|+|40754349|40754452@23.46.24![MIMAT0000692&hsa-miR-30e-5p&offsets|0|+2,m-24&1|+|40754371|40754394&offsets|0|0]!	na	na	na	na
unk-23-BRS2WUWY0L	AACCCGTAGATCTGATCTTGTGA	isomiRs, LD=1	0.291898	0.00140599	0.015505	8.95353	7.5329	na	na	na	na	na
unk-31-6YSSD31U7Q4O0	GGCTGGTCCGAAGGTAGTGAGTTATCTCAAG	yRFs, LD=1	0.485637	0.00140672	0.015505	13.9987	10.2087	na	na	na	na	na
iso-21-H5IVJKI5E	ATCACATTGCCAGGGATTACT	isomiRs	-0.474338	0.00140948	0.0155067	53.5606	70.7978	MI0000439|hsa-mir-23b&WithFlank&9|+|95085202|95085310@64.83.20(+1U)![MIMAT0000418&hsa-miR-23b-3p&offsets|0|-3(+1U),m-42&9|+|95085265|95085285&offsets|0|-1(+1U)]!	na	na	na	na
unk-35-PSEP4PW3FJI0E7	GCCCGACTAGCTCAGTCGGTAGAGCATGAGACTCT	tRFs, LD=1	0.682718	0.00141102	0.0155067	10.6833	6.80326	na	na	na	na	na
iso-22-83PM02EZ4	TCAGTGCATCACAGAACTTTGG	isomiRs	0.457059	0.00141638	0.0155428	14.1833	12.1531	MI0000811|hsa-mir-148b&WithFlank&12|+|54337210|54337320@69.89.21(+1G)![MIMAT0000759&hsa-miR-148b-3p&offsets|0|-1(+1G),m-77&12|+|54337278|54337299&offsets|0|-1(+1G)]!	na	na	na	na
rRF-25-M8DV543P9J	CGTGGAATGCGAGTGCCTAGTGGGC	rRFs	0.227899	0.00143194	0.0156904	8.38202	9.51407	na	na	sense,sense,sense,sense,sense,sense!28S,28S,28S,28S,28S,28S!21_+_8442977_8443001,21_+_8215714_8215738,21_+_8398748_8398772,na,na,na!1832 to 1856,1827 to 1851,1823 to 1847,1832 to 1856,1832 to 1856,1819 to 1843	na	na
iso-22-0QL17UZL2	ACCATCGACCGTTGATTGTACA	isomiRs	-0.385676	0.00144002	0.0157559	9.32974	12.1204	MI0000289|hsa-mir-181a-1&WithFlank&1|-|198859038|198859159@70.90.21(+1A)![MIMAT0000270&hsa-miR-181a-3p&offsets|0|-1(+1A),m-125&1|-|198859069|198859090&offsets|0|-1(+1A)]!	na	na	na	na
iso-23-XKVLRYVP05	TGAGGTAGTAGGTTGTATAGTTC	isomiRs	-0.229236	0.00147195	0.0160817	24.0966	26.6998	MI0000061|hsa-let-7a-2&WithFlank&11|-|122146516|122146599@11.32.22(+1C),MI0000062|hsa-let-7a-3&WithFlank&22|+|46112743|46112828@10.31.22(+1C),MI0000060|hsa-let-7a-1&WithFlank&9|+|94175951|94176042@12.33.22(+1C)![MIMAT0000062&hsa-let-7a-5p&offsets|0|0(+1C),m-6&11|-|122146568|122146589&offsets|0|0(+1C)],[MIMAT0000062_1&hsa-let-7a-5p&offsets|0|0(+1C),m-5&22|+|46112752|46112773&offsets|0|0(+1C)],[MIMAT0000062_2&hsa-let-7a-5p&offsets|0|0(+1C),m-4&9|+|94175962|94175983&offsets|0|0(+1C)]!	na	na	na	na
rRF-33-NHHXZB16P7LFDF	CTGCGATCTATTGAAAGTCAGCCCTCGACACAA	rRFs	-0.575411	0.00147481	0.0160894	3.89983	13.3393	na	na	sense,sense,sense,sense,sense,sense!28S,28S,28S,28S,28S,28S!21_+_8446170_8446202,21_+_8218900_8218932,21_+_8401939_8401971,na,na,na!5025 to 5057,5013 to 5045,5014 to 5046,5036 to 5068,5029 to 5061,4994 to 5026	na	na
unk-17-F8WJSR2	AGCGGTCGGCGTCCCCA	rRFs, LD=1	-0.914676	0.0014841	0.0161672	1.93106	14.3102	na	na	na	na	na
iso-22-W7R19WNPL	TCTCTGGGCCTGTGTCTTAGGA	isomiRs	0.419718	0.00148817	0.0161879	9.85086	9.02111	MI0000803|hsa-mir-330&WithFlank&19|-|45638988|45639093@24.44.21(+1A)![MIMAT0004693&hsa-miR-330-5p&offsets|0|-1(+1A),m-200&19|-|45639050|45639070&offsets|0|0(+1A)]!SINE	na	na	na	na
iso-23-83PM02EZ0B	TCAGTGCATCACAGAACTTTGTA	isomiRs	-0.226172	0.00149812	0.0162725	18.9933	18.326	MI0000811|hsa-mir-148b&WithFlank&12|+|54337210|54337320@69.90.22(+1A)![MIMAT0000759&hsa-miR-148b-3p&offsets|0|0(+1A),m-77&12|+|54337278|54337299&offsets|0|0(+1A)]!	na	na	na	na
unk-32-8Y9MV47P596V5	TCCTGTGGTCTAGTGGTTAGGATTCGGCGCTC	tRFs, LD=2	0.680755	0.0015142	0.0164232	45.6535	28.0241	na	na	na	na	na
iso-19-WZRXWPH4	TCTTTGGTTATCTAGCTGG	isomiRs	0.470304	0.00152425	0.0165082	10.6971	9.06223	MI0000466|hsa-mir-9-1&WithFlank&1|-|156420335|156420435@22.39.18(+1G),MI0000468|hsa-mir-9-3&WithFlank&15|+|89368011|89368112@22.39.18(+1G),MI0000467|hsa-mir-9-2&WithFlank&5|-|88666847|88666945@22.39.18(+1G)![MIMAT0000441&hsa-miR-9-5p&offsets|0|-5(+1G),m-104&1|-|156420392|156420414&offsets|0|-5(+1G)],[MIMAT0000441_1&hsa-miR-9-5p&offsets|0|-5(+1G),m-105&15|+|89368032|89368054&offsets|0|-5(+1G)],[MIMAT0000441_2&hsa-miR-9-5p&offsets|0|-5(+1G),m-104&5|-|88666902|88666924&offsets|0|-5(+1G)]!	na	na	na	na
yRF-29-N72XNFNU43HQ	CTTCTCACTACTGCACTTGACTAGTCTTT	yRFs	-0.527036	0.00153087	0.016556	133.748	325.616	na	na	na	sense,sense,sense,sense,sense,sense,sense,sense,sense,sense,sense,sense,sense!hg38_rmsk_HY1_UniqID585,hg38_rmsk_HY1_UniqID527,hg38_rmsk_HY1_UniqID1742,hg38_rmsk_HY1_UniqID347,Y_RNA.683-201_UniqID1583,Y_RNA.586-201_UniqID1706,Y_RNA.14-201_UniqID1776,hg38_rmsk_HY1_UniqID1348,Y_RNA.28-201_UniqID551,Y_RNA.793-201_UniqID688,hg38_rmsk_HY1_UniqID400,RNY1_UniqID1361,hg38_rmsk_HY1_UniqID1434!na,na,na,na,na,na,na,na,na,na,na,na,na!1 to 29,34 to 62,44 to 72,65 to 93,64 to 92,69 to 97,74 to 102,74 to 102,82 to 110,82 to 110,84 to 112,84 to 112,82 to 110	na
iso-23-1N0SFONYDI	AGGTTACCCGAGCAACTTTGCAT	isomiRs	-0.294547	0.00153861	0.0166157	18.4544	22.2779	MI0001735|hsa-mir-409&WithFlank&14|+|101065294|101065384@21.43.23![MIMAT0001638&hsa-miR-409-5p&offsets|0|0,m-329&14|+|101065314|101065334&offsets|0|+2]!	na	na	na	na
iso-23-ESQ4QMRS0N	ACTCGGCGTGGCGTCGGTCGTGT	isomiRs	0.33744	0.00154406	0.016642	30.2116	30.2376	MI0006444|hsa-mir-1307&WithFlank&10|-|103394247|103394407@86.107.22(+1U)![MIMAT0005951&hsa-miR-1307-3p&offsets|0|0(+1U),m-66&10|-|103394300|103394322&offsets|0|-1(+1U)]!	na	na	na	na
rRF-21-LIN2LUP80	CGACTCTGGACGCGAGCCGGG	rRFs	0.283409	0.0015455	0.016642	6.71854	6.33095	na	na	sense,sense,sense,sense,sense!28S,28S,28S,28S,28S!21_+_8444383_8444403,21_+_8217113_8217133,21_+_8400148_8400168,na,na!3238 to 3258,3226 to 3246,3223 to 3243,3236 to 3256,3238 to 3258	na	na
iso-23-VFKNXB830E	TAGCACCATTTGAAATCAGTGTT	isomiRs	0.428776	0.00155252	0.0166935	234.635	162.025	MI0000107|hsa-mir-29b-2&WithFlank&1|-|207802437|207802529@58.80.23,MI0000105|hsa-mir-29b-1&WithFlank&7|-|130877453|130877545@57.79.23![MIMAT0000100&hsa-miR-29b-3p&offsets|0|0,m-81&1|-|207802450|207802472&offsets|0|0],[MIMAT0000100_1&hsa-miR-29b-3p&offsets|0|0,m-82&7|-|130877467|130877489&offsets|0|0]!	na	na	na	na
yRF-28-6YSSD31U7QD5	GGCTGGTCCGAAGGTAGTGAGTTATCTC	yRFs	-0.722256	0.00155807	0.0167292	49.8265	267.281	na	na	na	sense,sense,sense!hg38_rmsk_HY1_UniqID1163,hg38_rmsk_HY1_UniqID400,RNY1_UniqID1361!na,na,na!1 to 28,1 to 28,1 to 28	na
unk-23-BRS28UWS0L	AACCCGTAGATCCGATCTCGTGA	isomiRs, LD=1	0.310344	0.00156717	0.0167921	15.929	15.192	na	na	na	na	na
unk-33-PSEP4PW3FJI0W	GCCCGACTAGCTCAGTCGGTAGAGCATGAGACT	tRFs, LD=1	0.665086	0.00156844	0.0167921	13.1368	11.6774	na	na	na	na	na
rRF-22-4H3WN0MS3	CTACGCCTGTCTGAGCGTCGCT	rRFs	0.366645	0.00160856	0.017197	12.9238	11.4403	na	na	sense,sense,sense,sense,sense,sense!5p8S,5p8S,5p8S,5p8S,5p8S,5p8S!21_+_8439956_8439977,21_+_8212705_8212726,21_+_8395740_8395761,na,na,na!135 to 156,135 to 156,135 to 156,134 to 155,135 to 156,135 to 156	na	na
rRF-37-L8MKL8OQ7JSHO2J	CGCGGCGGGGCGCGGGACATGTGGCGTACGGAAGACC	rRFs	-0.923088	0.00162061	0.0173012	2.04659	21.1132	na	na	sense,sense,sense,sense,sense!28S,28S,28S,28S,28S!21_+_8441276_8441312,21_+_8214018_8214054,21_+_8397056_8397092,na,na!131 to 167,131 to 167,131 to 167,131 to 167,131 to 167	na	na
iso-21-M5MUSEDVB	CGTACCGTGAGTAATAATGCA	isomiRs	0.207238	0.00164052	0.0174887	38.5191	41.6042	MI0000471|hsa-mir-126&WithFlank&9|+|136670596|136670692@59.78.20(+1A)![MIMAT0000445&hsa-miR-126-3p&offsets|+1|-1(+1A),m-40&9|+|136670653|136670674&offsets|+1|-1(+1A)]!	na	na	na	na
iso-21-NY7Q4J9Q0	CTTTGGTTATCTAGCTGTATG	isomiRs	0.233918	0.00165516	0.0176197	760.298	700.38	MI0000466|hsa-mir-9-1&WithFlank&1|-|156420335|156420435@23.43.21,MI0000468|hsa-mir-9-3&WithFlank&15|+|89368011|89368112@23.43.21,MI0000467|hsa-mir-9-2&WithFlank&5|-|88666847|88666945@23.43.21![MIMAT0000441&hsa-miR-9-5p&offsets|+1|-1,m-104&1|-|156420392|156420414&offsets|+1|-1],[MIMAT0000441_1&hsa-miR-9-5p&offsets|+1|-1,m-105&15|+|89368032|89368054&offsets|+1|-1],[MIMAT0000441_2&hsa-miR-9-5p&offsets|+1|-1,m-104&5|-|88666902|88666924&offsets|+1|-1]!	na	na	na	na
unk-51-LINPM456484WQM5UFDPJE	CGACTCTTAGCGGTGGATCACTCGGCTCGTGCGTCGATGAAGAACGCAGCT	rRFs, LD=1	0.450976	0.00168967	0.0179614	13.1573	4.63875	na	na	na	na	na
iso-19-BRS28UJQ	AACCCGTAGATCCGATCTT	isomiRs	0.216042	0.00169447	0.0179869	65.1233	52.7233	MI0000101|hsa-mir-99a&WithFlank&21|+|16539083|16539175@19.37.19![MIMAT0000097&hsa-miR-99a-5p&offsets|0|-3,m-64&21|+|16539101|16539121&offsets|0|-2]!	na	na	na	na
rpF-39-D4VLWWWX83YEHYF1	AAGTGTAGTATCTGTTCTTATCAGTTTAATATCTGATAC	RepeatMasker	-0.825706	0.00170006	0.0180206	4.31645	21.8045	na	na	na	na	HumanRepetitiveSequence(Sense)!snRNA|snRNA(Sense)
rRF-24-2X4YHWZZFW	CACTACTCTGATCGTTTTTTCACT	rRFs	-0.374508	0.00170488	0.0180461	5.39785	7.61527	na	na	sense,sense,sense,sense,sense,sense!28S,28S,28S,28S,28S,28S!21_+_8445194_8445217,21_+_8217924_8217947,21_+_8400962_8400985,na,na,na!4049 to 4072,4037 to 4060,4037 to 4060,4059 to 4082,4052 to 4075,4030 to 4053	na	na
iso-21-4W0W5LHE0	CTCGTACCGTGAGTAATAATG	isomiRs	0.237247	0.00172099	0.0181652	96.2892	77.9518	MI0000471|hsa-mir-126&WithFlank&9|+|136670596|136670692@57.77.21![MIMAT0000445&hsa-miR-126-3p&offsets|-1|-2,m-40&9|+|136670653|136670674&offsets|-1|-2]!	na	na	na	na
rRF-19-U64INEHE	TACCACTACTCTGATCGTT	rRFs	-0.279811	0.00171904	0.0181652	5.74617	6.34069	na	na	sense,sense,sense,sense,sense,sense!28S,28S,28S,28S,28S,28S!21_+_8445191_8445209,21_+_8217921_8217939,21_+_8400959_8400977,na,na,na!4046 to 4064,4034 to 4052,4034 to 4052,4056 to 4074,4049 to 4067,4027 to 4045	na	na
tRF-22-5BF900BY3	GAGAAAGCTCACAAGAACTGCT	tRFs	0.338761	0.00173151	0.0182505	79.6645	80.4584	na	trnaMT_SerGCT_MT_+_12207_12265@1.22.22	na	na	na
tRF-35-K8HJ83ML5F82NZ	CCCGGATAGCTCAGTCGGTAGAGCATCAGACTTTT	tRFs	-0.548966	0.00174708	0.0183886	8.03178	11.1905	na	trna14_LysTTT_11_-_59327808_59327880@2.36.35,trna2_LysTTT_17_+_8022473_8022545@2.36.35,trna54_LysTTT_1_+_204475655_204475727@2.36.35,trna5_LysTTT_11_+_59323902_59323974@2.36.35,trna62_LysTTT_1_-_204476158_204476230@2.36.35,trna76_LysTTT_6_+_28918806_28918878@2.36.35	na	na	na
rRF-19-WLOU3VK3	TCGTAGACGACCTGCTTCT	rRFs	-0.22594	0.00176876	0.0185906	8.25091	8.46349	na	na	sense,sense,sense,sense,sense,sense!28S,28S,28S,28S,28S,28S!21_+_8446114_8446132,21_+_8218844_8218862,21_+_8401883_8401901,na,na,na!4969 to 4987,4957 to 4975,4958 to 4976,4980 to 4998,4973 to 4991,4938 to 4956	na	na
iso-22-9IJNJF6DH	TGGCTCAGTTCAGCAGGAACAG	isomiRs	0.359311	0.00178158	0.0186053	381.707	322.224	MI0000081|hsa-mir-24-2&WithFlank&19|-|13836281|13836365@56.77.22,MI0000080|hsa-mir-24-1&WithFlank&9|+|95086015|95086094@50.71.22![MIMAT0000080&hsa-miR-24-3p&offsets|0|0,m-36&19|-|13836288|13836310&offsets|0|-1],[MIMAT0000080_1&hsa-miR-24-3p&offsets|0|0,m-35&9|+|95086064|95086086&offsets|0|-1]!	na	na	na	na
iso-24-BRS28UWYJ6	AACCCGTAGATCCGATCTTGTGAA	isomiRs	0.33464	0.00178623	0.0186053	288.089	213.983	MI0000101|hsa-mir-99a&WithFlank&21|+|16539083|16539175@19.40.22(+2A)![MIMAT0000097&hsa-miR-99a-5p&offsets|0|0(+2A),m-64&21|+|16539101|16539121&offsets|0|+1(+2A)]!	na	na	na	na
iso-22-9B9OF0VW1	TGGAATGTAAAGAAGTATGTAC	isomiRs	-0.305	0.00178759	0.0186053	38.721	44.8537	MI0000437|hsa-mir-1-2&WithFlank&18|-|21828998|21829094@59.79.21(+1C),MI0000651|hsa-mir-1-1&WithFlank&20|+|62554300|62554382@52.72.21(+1C)![MIMAT0000416&hsa-miR-1-3p&offsets|0|-1(+1C),m-307&18|-|21829015|21829036&offsets|0|-1(+1C)],[MIMAT0000416_1&hsa-miR-1-3p&offsets|0|-1(+1C),m-310&20|+|62554351|62554372&offsets|0|-1(+1C)]!	na	na	na	na
tRF-21-5BF900BYD	GAGAAAGCTCACAAGAACTGC	tRFs	0.433421	0.00178386	0.0186053	29.6252	26.0475	na	trnaMT_SerGCT_MT_+_12207_12265@1.21.21	na	na	na
iso-23-XKVLRY980P	TGAGGTAGTAGGTTGTGTGGTTG	isomiRs	0.231799	0.00177883	0.0186053	21.8797	15.9281	MI0000063|hsa-let-7b&WithFlank&22|+|46113680|46113774@12.33.22(+1G)![MIMAT0000063&hsa-let-7b-5p&offsets|0|0(+1G),m-14&22|+|46113691|46113712&offsets|0|0(+1G)]!	na	na	na	na
tRF/rpF-18-E76INB0J	ACTCTGGACTCTGAATCC	tRFs	0.593546	0.00177914	0.0186053	9.65032	7.7217	na	trna112_GlnCTG_1_-_147737382_147737453@24.41.18,trna131_GlnCTG_6_-_27759135_27759206@24.41.18,trna146_GlnCTG_6_-_27515531_27515602@24.41.18,trna15_GlnCTG_1_+_145963304_145963375@24.41.18,trna19_GlnCTG_1_+_147505038_147505109@24.41.18,trna1_GlnCTG_6_+_18836402_18836473@24.41.18,trna22_GlnCTG_1_+_147800937_147801008@24.41.18,trna28_GlnCTG_1_+_149186125_149186196@24.41.18,trna3_GlnCTG_17_+_8023070_8023141@24.41.18,trna42_GlnCTG_6_+_27263212_27263283@24.41.18,trna49_GlnCTG_6_+_27487308_27487379@24.41.18,trna7_GlnCTG_15_-_66161400_66161471@24.41.18,trna99_GlnCTG_6_-_28909378_28909449@24.41.18	na	na	HumanRepetitiveSequence(Sense)!tRNA|tRNA(Sense)
unk-38-EH623K76IR3DR2DW	ACGCGGGAGACCGGGGTTCAATTCCCCGACGGGGAGCT	tRFs, LD=1	-0.642356	0.00178686	0.0186053	4.57723	11.3046	na	na	na	na	na
unk-45-EJ38M0LYF0E3LDZDV6	ACGGCCCTGGCGGAGCGCTGAGAAGACGGTCGAACTTGACTATCA	rRFs, LD=1	-1.0851	0.00179829	0.0186907	1.49545	7.01296	na	na	na	na	na
tRF/rpF-27-34HWH3RXSI3	CCGTGATCGTATAGTGGTTAGTACTCT	tRFs	-0.676068	0.0018127	0.0187934	11.926	31.9124	na	trna111_HisGTG_1_-_147774845_147774916@2.28.27,trna118_HisGTG_1_-_145396881_145396952@2.28.27,trna16_HisGTG_1_+_146544773_146544844@2.28.27,trna1_HisGTG_15_+_45493349_45493420@2.28.27,trna21_HisGTG_1_+_147753471_147753542@2.28.27,trna33_HisGTG_6_+_27125906_27125977@2.28.27,trna7_HisGTG_9_-_14433938_14434009@2.28.27,trna8_HisGTG_15_-_45492611_45492682@2.28.27,trna9_HisGTG_15_-_45490804_45490875@2.28.27	na	na	HumanRepetitiveSequence(Sense)!tRNA|tRNA(Sense)
rpF-17-7SLZ8RP	GTTCGCGCTTTCCCCTG	RepeatMasker	-1.15567	0.0018132	0.0187934	18.9866	169.964	na	na	na	na	HumanRepetitiveSequence(Sense)!snRNA|snRNA(Sense)
iso-21-Y51840Y9D	TTCACAGTGGCTAAGTTCTCC	isomiRs	-0.559517	0.00182233	0.0188589	9.87315	11.8656	MI0000440|hsa-mir-27b&WithFlank&9|+|95085439|95085547@67.85.19(+2C)![MIMAT0000419&hsa-miR-27b-3p&offsets|0|-2(+2C),m-39&9|+|95085505|95085525&offsets|0|-2(+2C)]!	na	na	na	na
bwt-44-PQN09S7IOEK26YZ7H9	GCCATCTGAGTGTCGGTGCTGAAATCCAGAGGCTGTTTCTGAGC	bowtie	0.502425	0.00182456	0.0188589	15.7651	8.90676	na	na	na	na	na
unk-16-F8WJSRB	AGCGGTCGGCGTCCCA	rRFs, LD=1	-1.00151	0.00183758	0.0189672	1.72131	15.497	na	na	na	na	na
yRF-27-Y9E5X5ZDVMQ	TTCTCACTACTGCACTTGACTAGTCTT	yRFs	-0.507265	0.00184717	0.0190398	171.349	364.896	na	na	na	sense,sense,sense,sense,sense,sense,sense,sense,sense,sense,sense,sense,sense,sense,sense,sense,sense,sense,sense,sense,sense,sense,sense,sense,sense,sense,sense,sense,sense,sense,sense,sense,sense,sense,sense,sense,sense,sense,sense,sense,sense,sense,sense,sense,sense,sense,sense,sense,sense,sense,sense!hg38_rmsk_HY1_UniqID585,hg38_rmsk_HY1_UniqID1545,hg38_rmsk_HY1_UniqID527,hg38_rmsk_HY1_UniqID1742,hg38_rmsk_HY1_UniqID1491,hg38_rmsk_HY1_UniqID347,Y_RNA.683-201_UniqID1583,Y_RNA.574-201_UniqID136,Y_RNA.580-201_UniqID677,Y_RNA.586-201_UniqID1706,hg38_rmsk_HY1_UniqID1266,hg38_rmsk_HY1_UniqID1521,Y_RNA.459-201_UniqID1035,Y_RNA.14-201_UniqID1776,Y_RNA.573-201_UniqID1834,Y_RNA.478-201_UniqID153,hg38_rmsk_HY1_UniqID643,Y_RNA.785-201_UniqID62,hg38_rmsk_HY1_UniqID1348,hg38_rmsk_HY1_UniqID352,Y_RNA.555-201_UniqID696,Y_RNA.464-201_UniqID1652,Y_RNA.28-201_UniqID551,Y_RNA.793-201_UniqID688,Y_RNA.494-201_UniqID1243,Y_RNA.435-201_UniqID34,Y_RNA.214-201_UniqID371,hg38_rmsk_HY1_UniqID400,Y_RNA.552-201_UniqID589,Y_RNA.441-201_UniqID1333,hg38_rmsk_HY1_UniqID264,RNY1_UniqID1361,Y_RNA.437-201_UniqID1419,Y_RNA.83-201_UniqID1499,Y_RNA.644-201_UniqID1801,Y_RNA.674-201_UniqID1849,Y_RNA.263-201_UniqID1567,hg38_rmsk_HY1_UniqID377,hg38_rmsk_HY1_UniqID867,hg38_rmsk_HY1_UniqID1271,hg38_rmsk_HY1_UniqID897,hg38_rmsk_HY1_UniqID1214,hg38_rmsk_HY1_UniqID1268,hg38_rmsk_HY1_UniqID1655,hg38_rmsk_HY1_UniqID1704,hg38_rmsk_HY1_UniqID1067,hg38_rmsk_HY1_UniqID1434,hg38_rmsk_HY1_UniqID1141,hg38_rmsk_HY1_UniqID162,hg38_rmsk_HY1_UniqID470,hg38_rmsk_HY1_UniqID1352!na,na,na,na,na,na,na,na,na,na,na,na,na,na,na,na,na,na,na,na,na,na,na,na,na,na,na,na,na,na,na,na,na,na,na,na,na,na,na,na,na,na,na,na,na,na,na,na,na,na,na!2 to 28,12 to 38,35 to 61,45 to 71,56 to 82,66 to 92,65 to 91,67 to 93,67 to 93,70 to 96,67 to 93,67 to 93,74 to 100,75 to 101,77 to 103,79 to 105,74 to 100,81 to 107,75 to 101,77 to 103,82 to 108,82 to 108,83 to 109,83 to 109,83 to 109,84 to 110,84 to 110,85 to 111,84 to 110,84 to 110,79 to 105,85 to 111,85 to 111,85 to 111,85 to 111,85 to 111,86 to 112,83 to 109,81 to 107,84 to 110,83 to 109,82 to 108,82 to 108,82 to 108,83 to 109,83 to 109,83 to 109,84 to 110,85 to 111,85 to 111,85 to 111	na
unk-36-NY7DWPHD48PUWFB	CTTTGGTGACTCTAGATAACCTCGGGCCGATCGCAA	rRFs, LD=1	-0.638005	0.00185093	0.0190523	3.97449	9.88166	na	na	na	na	na
unk-34-PSQP4PW3FJI0EO	GCCCGGCTAGCTCAGTCGGTAGAGCATGAGACTA	tRFs, LD=1	0.820272	0.00186614	0.0191825	58.3832	30.4405	na	na	na	na	na
yRF-36-Q88U9L7KYMFDYNB	GCTGGTCCGATGGTAGTGGGTTATCAGAACTTATTA	yRFs	-0.704338	0.00188218	0.0193207	4.11288	7.61109	na	na	na	sense,sense,sense,sense!hg38_rmsk_HY4_UniqID986,hg38_rmsk_HY4_UniqID70,RNY4_UniqID13,RNY4P10-201_UniqID355!na,na,na,na!2 to 37,2 to 37,2 to 37,2 to 37	na
rRF-20-LIN2LUP8	CGACTCTGGACGCGAGCCGG	rRFs	0.31309	0.00188884	0.0193626	12.6272	12.4745	na	na	sense,sense,sense,sense,sense!28S,28S,28S,28S,28S!21_+_8444383_8444402,21_+_8217113_8217132,21_+_8400148_8400167,na,na!3238 to 3257,3226 to 3245,3223 to 3242,3236 to 3255,3238 to 3257	na	na
iso-23-W84S978IDJ	TCTGGCTCCGTGTCTTCACTCCC	isomiRs	0.335055	0.00190549	0.0195065	274.732	267.714	MI0000478|hsa-mir-149&WithFlank&2|+|240455995|240456095@21.43.23![MIMAT0000450&hsa-miR-149-5p&offsets|0|0,m-195&2|+|240456015|240456037&offsets|0|0]!	na	na	na	na
iso-21-2IFI70N7B	CAACTAGACTGTGAGCTTCTA	isomiRs	0.28242	0.00191485	0.0195221	30.1207	21.7236	MI0005543|hsa-mir-708&WithFlank&11|-|79402016|79402115@63.83.21![MIMAT0004927&hsa-miR-708-3p&offsets|0|-1,m-197&11|-|79402031|79402052&offsets|-1|-2]!	na	na	na	na
rRF-21-XE64BU59D	TGAATGGATGAACGAGATTCC	rRFs	0.270504	0.00191299	0.0195221	8.31028	9.68836	na	na	sense,sense,sense,sense,sense,sense!28S,28S,28S,28S,28S,28S!21_+_8444956_8444976,21_+_8217686_8217706,21_+_8400724_8400744,na,na,na!3811 to 3831,3799 to 3819,3799 to 3819,3821 to 3841,3814 to 3834,3793 to 3813	na	na
bwt-33-RSIE5B3XVY8YS	GGTCGATGATGAGAACCTTATATTGTCCTGAAG	bowtie	0.437637	0.0019145	0.0195221	17.8627	13.2609	na	na	na	na	na
bwt-39-U77KN4F5X0R3X5F0	TACCTGTGGGCTGTGAGCACTGAAGGGGGTTGCACAGTG	bowtie	-0.853999	0.00191764	0.0195239	3.10168	13.8492	na	na	na	na	na
iso-22-XKVLRY98Q	TGAGGTAGTAGGTTGTGTGGTT	isomiRs	0.22797	0.00194399	0.0197556	1620.07	1376.78	MI0000063|hsa-let-7b&WithFlank&22|+|46113680|46113774@12.33.22![MIMAT0000063&hsa-let-7b-5p&offsets|0|0,m-14&22|+|46113691|46113712&offsets|0|0]!	na	na	na	na
unk-32-K77343RX6NMH3	CCCCTGTGGTCTAGTGGTTAGGATTCGGCGCT	tRFs, LD=2	0.394505	0.00194569	0.0197556	258.42	197.821	na	na	na	na	na
unk-33-I89NJ4S2I7L7DW	ATTGGTGGTTCAGTGGTAGAATTCTCGCCTGCT	tRFs, LD=1	-0.610617	0.0019648	0.01991	87.743	153.555	na	na	na	na	na
iso-22-JFPFN47YO	CAGCAGCACACTGTGGTTTGTA	isomiRs	0.284029	0.00196623	0.01991	21.8379	20.5238	MI0003138|hsa-mir-497&WithFlank&17|-|7017905|7018028@30.51.22![MIMAT0002820&hsa-miR-497-5p&offsets|0|+1,m-198&17|-|7017979|7017999&offsets|0|+1]!	na	na	na	na
iso-20-Z4NUWOK4	TTGTGCTTGATCTAACCATG	isomiRs	0.34646	0.00197335	0.0199551	40.2238	37.2009	MI0000294|hsa-mir-218-1&WithFlank&4|+|20528269|20528390@31.50.20,MI0000295|hsa-mir-218-2&WithFlank&5|-|168768140|168768261@31.50.20![MIMAT0000275&hsa-miR-218-5p&offsets|0|-1,m-185&4|+|20528299|20528319&offsets|0|-1],[MIMAT0000275_1&hsa-miR-218-5p&offsets|0|-1,m-187&5|-|168768211|168768231&offsets|0|-1]!	na	na	na	na
rRF-18-R1OD57DF	GGGCCGAAACGATCTCAA	rRFs	0.284259	0.00198776	0.0200466	9.24197	10.2766	na	na	sense,sense,sense,sense,sense,sense!28S,28S,28S,28S,28S,28S!21_+_8442904_8442921,21_+_8215641_8215658,21_+_8398675_8398692,na,na,na!1759 to 1776,1754 to 1771,1750 to 1767,1759 to 1776,1759 to 1776,1746 to 1763	na	na
unk-21-B175VXN0E	AAACCGTTACTATTACTGAGT	isomiRs, LD=1	0.52962	0.00198565	0.0200466	9.13181	7.00827	na	na	na	na	na
iso-21-KOU5RS09D	CCCAATACACGGTCGACCTCC	isomiRs	-0.392255	0.00199957	0.0201385	18.7023	25.0836	MI0014206|hsa-mir-323b&WithFlank&14|+|101056213|101056306@57.76.20(+1C)![MIMAT0015050&hsa-miR-323b-3p&offsets|0|-2(+1C),m-436&14|+|101056269|101056289&offsets|0|-1(+1C)]!	na	na	na	na
iso-20-ZR69Q4RW	TTTCCGGCTCGCGTGGGTGT	isomiRs	0.292233	0.00201456	0.0202622	13.2842	12.7625	MI0006273|hsa-mir-1180&WithFlank&17|-|19344500|19344580@47.66.20![MIMAT0005825&hsa-miR-1180-3p&offsets|0|-2,m-214&17|-|19344513|19344534&offsets|0|-2]!	na	na	na	na
unk-17-BRS28U5	AACCCGTAGATCCGATC	isomiRs, LD=1	0.217268	0.00202502	0.0202855	19.3517	16.2047	na	na	na	na	na
iso-22-FY7N7B8KJ	AGCTGGTGTTGTGAATCAGGCC	isomiRs	0.394425	0.00202167	0.0202855	8.45444	10.2538	MI0000455|hsa-mir-138-2&WithFlank&16|+|56858512|56858607@16.37.22,MI0000476|hsa-mir-138-1&WithFlank&3|+|44114206|44114316@29.50.22![MIMAT0000430&hsa-miR-138-5p&offsets|0|-1,m-509&16|+|56858527|56858549&offsets|0|-1],[MIMAT0000430_1&hsa-miR-138-5p&offsets|0|-1,m-497&3|+|44114234|44114256&offsets|0|-1]!	na	na	na	na
bwt-31-SUX4FDNQIZNB0	GTCGATGATGAGAACCTTATATTTTCTGAAG	bowtie	0.471718	0.00202327	0.0202855	9.08777	5.48715	na	na	na	na	na
iso-21-2RS20U3YB	CACCCGTAGAACCGACCTTGA	isomiRs	-0.341525	0.00202987	0.020288	51.3264	59.8706	MI0000746|hsa-mir-99b&WithFlank&19|+|51692606|51692687@13.32.20(+1A)![MIMAT0000689&hsa-miR-99b-5p&offsets|0|-2(+1A),m-10&19|+|51692618|51692639&offsets|0|-2(+1A)]!	na	na	na	na
rRF-17-9DRW5JK	TGGACGGTGTGAGGCCG	rRFs	0.33845	0.0020307	0.020288	5.67617	7.46368	na	na	sense,sense,sense,sense,sense,sense!28S,28S,28S,28S,28S,28S!21_+_8441369_8441385,21_+_8214111_8214127,21_+_8397149_8397165,na,na,na!224 to 240,224 to 240,224 to 240,224 to 240,224 to 240,221 to 237	na	na
unk-34-JYSWRYVMMV5B2W	CATTGGTCGTGGTTGTAGTCCGTGCGAGAATACT	tRFs, LD=1	-0.839003	0.00204268	0.0203532	8.54559	13.9415	na	na	na	na	na
bwt-40-M2NDNBIB5BU9IVXM	CGGGACTGACCTGAAATGAAGAGAATACTCATTGCTGATC	bowtie	0.543097	0.00204231	0.0203532	237.562	80.8808	na	na	na	na	na
iso-21-H5IVJKI9E	ATCACATTGCCAGGGATTTCT	isomiRs	-0.573208	0.0020591	0.0204895	9.2325	12.9615	MI0000079|hsa-mir-23a&WithFlank&19|-|13836581|13836665@51.70.20(+1U)![MIMAT0000078&hsa-miR-23a-3p&offsets|0|-1(+1U),m-31&19|-|13836595|13836615&offsets|0|-1(+1U)]!	na	na	na	na
tRF-32-Q6S8V0J8O9YEJ	GCTCAGTCGGTAGAGCATGGGACTCTTAATCC	tRFs	-0.88738	0.00208076	0.0206775	2.20041	11.5914	na	trna13_LysCTT_14_-_58706613_58706685@10.41.32,trna2_LysCTT_15_+_79152904_79152976@10.41.32,trna4_LysCTT_18_-_43669271_43669343@10.41.32	na	na	na
yRF-16-7KYMFDE	GTGGGTTATCAGAACT	yRFs	-0.686779	0.00209791	0.0208203	9.28559	30.1033	na	na	na	sense,sense,sense,sense,sense,sense,sense,sense,sense,sense,sense,sense,sense,sense,sense,sense,sense,sense,sense,sense,sense,sense,sense,sense,sense,sense,sense,sense,sense,sense,sense,sense,sense,sense,sense,sense,sense,sense,sense,sense,sense,sense,sense,sense,sense,sense,sense,sense,sense,sense,sense,sense,sense,sense,sense,sense,sense,sense,sense,sense,sense,sense,sense,sense,sense,sense,sense,sense,sense,sense!hg38_rmsk_HY4_UniqID568,hg38_rmsk_HY4_UniqID1631,hg38_rmsk_HY4_UniqID839,hg38_rmsk_HY4_UniqID1661,hg38_rmsk_HY4_UniqID1026,hg38_rmsk_HY4_UniqID1096,hg38_rmsk_HY4_UniqID1215,hg38_rmsk_HY4_UniqID319,hg38_rmsk_HY4_UniqID256,hg38_rmsk_HY4_UniqID1248,hg38_rmsk_HY4_UniqID1011,hg38_rmsk_HY4_UniqID1595,hg38_rmsk_HY4_UniqID1838,hg38_rmsk_HY4_UniqID416,hg38_rmsk_HY4_UniqID1544,hg38_rmsk_HY4_UniqID1464,hg38_rmsk_HY4_UniqID915,hg38_rmsk_HY4_UniqID1134,hg38_rmsk_HY4_UniqID574,hg38_rmsk_HY4_UniqID748,hg38_rmsk_HY4_UniqID1099,hg38_rmsk_HY4_UniqID1606,hg38_rmsk_HY4_UniqID106,Y_RNA.609-201_UniqID351,hg38_rmsk_HY4_UniqID1685,hg38_rmsk_HY4_UniqID329,hg38_rmsk_HY4_UniqID654,hg38_rmsk_HY4_UniqID866,hg38_rmsk_HY4_UniqID986,hg38_rmsk_HY4_UniqID1539,hg38_rmsk_HY4_UniqID1710,hg38_rmsk_HY4_UniqID424,hg38_rmsk_HY4_UniqID791,Y_RNA.319-201_UniqID229,hg38_rmsk_HY4_UniqID1669,hg38_rmsk_HY4_UniqID70,Y_RNA.293-201_UniqID73,hg38_rmsk_HY4_UniqID315,hg38_rmsk_HY4_UniqID638,hg38_rmsk_HY4_UniqID1054,hg38_rmsk_HY4_UniqID1673,hg38_rmsk_HY4_UniqID1751,hg38_rmsk_HY4_UniqID211,Y_RNA.113-201_UniqID1124,RNY4P16-201_UniqID1276,hg38_rmsk_HY4_UniqID1392,Y_RNA.281-201_UniqID1551,RNY4P30-201_UniqID892,Y_RNA.135-201_UniqID1118,Y_RNA.240-201_UniqID1213,Y_RNA.626-201_UniqID1278,Y_RNA.2-201_UniqID1,RNY4_UniqID13,RNY4P27-201_UniqID94,RNY4P10-201_UniqID355,Y_RNA.122-201_UniqID423,RNY4P6-201_UniqID655,Y_RNA.702-201_UniqID662,RNY4P7-201_UniqID746,Y_RNA.708-201_UniqID1082,Y_RNA.119-201_UniqID1090,RNY4P25-201_UniqID1372,Y_RNA.351-201_UniqID1744,Y_RNA.21-201_UniqID99,hg38_rmsk_HY4_UniqID290,RNY4P9-201_UniqID689,RNY4P29-201_UniqID722,RNY4P23-201_UniqID1084,hg38_rmsk_HY4_UniqID52,Y_RNA.607-201_UniqID515!na,na,na,na,na,na,na,na,na,na,na,na,na,na,na,na,na,na,na,na,na,na,na,na,na,na,na,na,na,na,na,na,na,na,na,na,na,na,na,na,na,na,na,na,na,na,na,na,na,na,na,na,na,na,na,na,na,na,na,na,na,na,na,na,na,na,na,na,na,na!17 to 32,12 to 27,17 to 32,16 to 31,13 to 28,7 to 22,17 to 32,6 to 21,16 to 31,16 to 31,17 to 32,17 to 32,17 to 32,17 to 32,15 to 30,17 to 32,15 to 30,17 to 32,14 to 29,14 to 29,17 to 32,17 to 32,17 to 32,17 to 32,17 to 32,17 to 32,17 to 32,17 to 32,17 to 32,17 to 32,17 to 32,14 to 29,17 to 32,17 to 32,17 to 32,17 to 32,17 to 32,16 to 31,17 to 32,17 to 32,17 to 32,17 to 32,17 to 32,13 to 28,14 to 29,17 to 32,17 to 32,17 to 32,17 to 32,17 to 32,17 to 32,17 to 32,17 to 32,17 to 32,17 to 32,18 to 33,17 to 32,17 to 32,17 to 32,17 to 32,17 to 32,17 to 32,17 to 32,17 to 32,17 to 32,17 to 32,17 to 32,17 to 32,17 to 32,17 to 32	na
bwt-29-EYNN5DWUD7IE	ACTTGCTGTTGAGACTCTGAAATCTGATT	bowtie	0.632708	0.00210695	0.0208822	39.0322	13.0525	na	na	na	na	na
iso-22-XKVLRYV8P	TGAGGTAGTAGGTTGTATGGTG	isomiRs	0.44	0.00211961	0.0209799	29.2988	21.1288	MI0000064|hsa-let-7c&WithFlank&21|+|16539822|16539917@17.37.21(+1G)![MIMAT0000064&hsa-let-7c-5p&offsets|0|-1(+1G),m-37&21|+|16539838|16539859&offsets|0|-1(+1G)]!	na	na	na	na
rRF-29-893KQ5PYWUIN	TCCTCCCGGGGCTACGCCTGTCTGAGCGT	rRFs	0.334737	0.00214037	0.0211475	8.04718	10.4679	na	na	sense,sense,sense,sense,sense,sense!5p8S,5p8S,5p8S,5p8S,5p8S,5p8S!21_+_8439945_8439973,21_+_8212694_8212722,21_+_8395729_8395757,na,na,na!124 to 152,124 to 152,124 to 152,123 to 151,124 to 152,124 to 152	na	na
iso-24-B1MPHSHZ2L	AAACCCGTAGATCCGATCTTGTGA	isomiRs	0.304798	0.0021422	0.0211475	11.2713	9.60068	MI0000101|hsa-mir-99a&WithFlank&21|+|16539083|16539175@18.40.23(+1A)![MIMAT0000097&hsa-miR-99a-5p&offsets|-1|0(+1A),m-64&21|+|16539101|16539121&offsets|-1|+1(+1A)]!	na	na	na	na
iso-22-UIRYBONBJ	TAACTGGTTGAACAACTGAACC	isomiRs	0.395168	0.00214815	0.0211503	40.0126	31.9729	MI0003589|hsa-mir-582&WithFlank&5|-|59703600|59703709@59.80.22![MIMAT0004797&hsa-miR-582-3p&offsets|0|0,m-147&5|-|59703630|59703651&offsets|0|0]!LINE	na	na	na	na
rRF-17-X9XESOH	TGCTCTGAATGTCAAAG	rRFs	0.217206	0.00214786	0.0211503	33.1738	30.891	na	na	sense,sense,sense,sense,sense,sense!28S,28S,28S,28S,28S,28S!21_+_8444846_8444862,21_+_8217576_8217592,21_+_8400614_8400630,na,na,na!3701 to 3717,3689 to 3705,3689 to 3705,3711 to 3727,3704 to 3720,3683 to 3699	na	na
yRF-26-N72XNFNU43D	CTTCTCACTACTGCACTTGACTAGTC	yRFs	-0.428383	0.00215543	0.0211662	200.194	473.843	na	na	na	sense,sense,sense,sense,sense,sense,sense,sense,sense,sense,sense,sense,sense,sense,sense,sense,sense,sense,sense,sense,sense,sense,sense,sense,sense,sense,sense,sense,sense,sense,sense,sense,sense,sense,sense,sense,sense,sense,sense,sense,sense,sense,sense,sense,sense,sense,sense,sense,sense!hg38_rmsk_HY1_UniqID585,hg38_rmsk_HY1_UniqID205,hg38_rmsk_HY1_UniqID527,hg38_rmsk_HY1_UniqID1742,hg38_rmsk_HY1_UniqID347,Y_RNA.683-201_UniqID1583,hg38_rmsk_HY1_UniqID1267,Y_RNA.574-201_UniqID136,Y_RNA.580-201_UniqID677,Y_RNA.586-201_UniqID1706,hg38_rmsk_HY1_UniqID1266,hg38_rmsk_HY1_UniqID1521,Y_RNA.459-201_UniqID1035,Y_RNA.14-201_UniqID1776,Y_RNA.605-201_UniqID1754,Y_RNA.573-201_UniqID1834,hg38_rmsk_HY1_UniqID643,Y_RNA.618-201_UniqID1371,Y_RNA.296-201_UniqID1257,Y_RNA.785-201_UniqID62,hg38_rmsk_HY1_UniqID563,hg38_rmsk_HY1_UniqID1348,hg38_rmsk_HY1_UniqID352,hg38_rmsk_HY1_UniqID384,Y_RNA.28-201_UniqID551,Y_RNA.793-201_UniqID688,Y_RNA.494-201_UniqID1243,Y_RNA.435-201_UniqID34,Y_RNA.214-201_UniqID371,hg38_rmsk_HY1_UniqID400,Y_RNA.552-201_UniqID589,hg38_rmsk_HY1_UniqID656,Y_RNA.441-201_UniqID1333,RNY1_UniqID1361,Y_RNA.437-201_UniqID1419,Y_RNA.644-201_UniqID1801,Y_RNA.674-201_UniqID1849,Y_RNA.263-201_UniqID1567,hg38_rmsk_HY1_UniqID377,hg38_rmsk_HY1_UniqID867,hg38_rmsk_HY1_UniqID1271,hg38_rmsk_HY1_UniqID897,hg38_rmsk_HY1_UniqID1214,hg38_rmsk_HY1_UniqID1704,hg38_rmsk_HY1_UniqID1434,hg38_rmsk_HY1_UniqID1141,hg38_rmsk_HY1_UniqID162,hg38_rmsk_HY1_UniqID470,hg38_rmsk_HY1_UniqID1352!na,na,na,na,na,na,na,na,na,na,na,na,na,na,na,na,na,na,na,na,na,na,na,na,na,na,na,na,na,na,na,na,na,na,na,na,na,na,na,na,na,na,na,na,na,na,na,na,na!1 to 26,18 to 43,34 to 59,44 to 69,65 to 90,64 to 89,68 to 93,66 to 91,66 to 91,69 to 94,66 to 91,66 to 91,73 to 98,74 to 99,76 to 101,76 to 101,73 to 98,78 to 103,79 to 104,80 to 105,78 to 103,74 to 99,76 to 101,76 to 101,82 to 107,82 to 107,82 to 107,83 to 108,83 to 108,84 to 109,83 to 108,79 to 104,83 to 108,84 to 109,84 to 109,84 to 109,84 to 109,85 to 110,82 to 107,80 to 105,83 to 108,82 to 107,81 to 106,82 to 107,82 to 107,83 to 108,84 to 109,84 to 109,84 to 109	na
unk-33-8Y9MV47P596V03	TCCTGTGGTCTAGTGGTTAGGATTCGGCGCTCT	tRFs, LD=2	-0.338218	0.00215359	0.0211662	14.4742	29.2591	na	na	na	na	na
rpF-18-M9QIYRDP	CGTTCGCGCTTTCCCCTG	RepeatMasker	-1.11721	0.00215846	0.0211682	24.9851	515.223	na	na	na	na	HumanRepetitiveSequence(Sense)!snRNA|snRNA(Sense)
unk-32-I89NJ4S2I7L7N	ATTGGTGGTTCAGTGGTAGAATTCTCGCCTGT	tRFs, LD=1	-0.634467	0.00217642	0.021307	20.8557	30.379	na	na	na	na	na
iso-22-76J4QO77N	GTTCACAGTGGCTAAGTTCTGT	isomiRs	-0.305005	0.00217832	0.021307	6.26813	8.00013	MI0000440|hsa-mir-27b&WithFlank&9|+|95085439|95085547@66.86.21(+1U)![MIMAT0000419&hsa-miR-27b-3p&offsets|-1|-1(+1U),m-39&9|+|95085505|95085525&offsets|-1|-1(+1U)]!	na	na	na	na
iso-22-8F7B334ZP	TCACAGTGAACCGGTCTCTTTG	isomiRs	0.35057	0.00218582	0.0213525	125.349	125.321	MI0000447|hsa-mir-128-1&WithFlank&2|+|135665391|135665484@56.76.21(+1G),MI0000727|hsa-mir-128-2&WithFlank&3|+|35744470|35744565@58.78.21(+1G)![MIMAT0000424&hsa-miR-128-3p&offsets|0|0(+1G),m-108&2|+|135665446|135665466&offsets|0|0(+1G)],[MIMAT0000424_1&hsa-miR-128-3p&offsets|0|0(+1G),m-117&3|+|35744527|35744547&offsets|0|0(+1G)]!	na	na	na	na
yRF-27-SSI3187QJB3	GTCCGATGGTAGTGGGTTATCAGAACT	yRFs	-0.599338	0.00220267	0.0214889	3.8756	9.5236	na	na	na	sense,sense,sense,sense,sense,sense,sense,sense,sense,sense!hg38_rmsk_HY4_UniqID1099,hg38_rmsk_HY4_UniqID986,hg38_rmsk_HY4_UniqID70,Y_RNA.293-201_UniqID73,hg38_rmsk_HY4_UniqID1054,hg38_rmsk_HY4_UniqID1673,RNY4_UniqID13,RNY4P27-201_UniqID94,RNY4P10-201_UniqID355,RNY4P7-201_UniqID746!na,na,na,na,na,na,na,na,na,na!6 to 32,6 to 32,6 to 32,6 to 32,6 to 32,6 to 32,6 to 32,6 to 32,6 to 32,6 to 32	na
iso-20-83P402EY	TCAGTGCATGACAGAACTTG	isomiRs	0.343688	0.00224916	0.0219047	16.192	12.0614	MI0000462|hsa-mir-152&WithFlank&17|-|48037155|48037253@60.79.20![MIMAT0000438&hsa-miR-152-3p&offsets|0|-1,m-97&17|-|48037174|48037194&offsets|0|-1]!	na	na	na	na
yRF-27-6YSSD31U7Q3	GGCTGGTCCGAAGGTAGTGAGTTATCT	yRFs	-0.6797	0.00225345	0.0219047	14.349	132.257	na	na	na	sense,sense,sense!hg38_rmsk_HY1_UniqID1163,hg38_rmsk_HY1_UniqID400,RNY1_UniqID1361!na,na,na!1 to 27,1 to 27,1 to 27	na
rRF-30-N2LUP8P78S9E	CTGGACGCGAGCCGGGCCCTTCCCGTGGAT	rRFs	-0.824116	0.00225408	0.0219047	1.38468	7.8713	na	na	sense,sense,sense,sense,sense,sense!28S,28S,28S,28S,28S,28S!21_+_8444388_8444417,21_+_8217118_8217147,21_+_8400153_8400182,na,na,na!3243 to 3272,3231 to 3260,3228 to 3257,3241 to 3270,3243 to 3272,3221 to 3250	na	na
iso-21-VLOSVPM50	TAGTAGACCGTATAGCGTACG	isomiRs	0.262781	0.00225894	0.0219235	137.499	137.863	MI0003675|hsa-mir-411&WithFlank&14|+|101023319|101023426@22.42.21![MIMAT0003329&hsa-miR-411-5p&offsets|0|0,m-319&14|+|101023340|101023360&offsets|0|0]!	na	na	na	na
iso-20-8F7B334Y	TCACAGTGAACCGGTCTCTG	isomiRs	0.468183	0.00226491	0.0219529	20.5514	23.5868	MI0000447|hsa-mir-128-1&WithFlank&2|+|135665391|135665484@56.74.19(+1G),MI0000727|hsa-mir-128-2&WithFlank&3|+|35744470|35744565@58.76.19(+1G)![MIMAT0000424&hsa-miR-128-3p&offsets|0|-2(+1G),m-108&2|+|135665446|135665466&offsets|0|-2(+1G)],[MIMAT0000424_1&hsa-miR-128-3p&offsets|0|-2(+1G),m-117&3|+|35744527|35744547&offsets|0|-2(+1G)]!	na	na	na	na
tRF/rpF-19-R118LOJX	GGGCCAGTGGCGCAATGGA	tRFs	0.731758	0.00227358	0.0220084	6.82241	4.74848	na	trna11_ArgACG_3_-_45730491_45730563@1.19.19,trna138_ArgACG_6_-_27638344_27638416@1.19.19,trna156_ArgACG_6_-_27181623_27181695@1.19.19,trna36_ArgACG_6_+_27182952_27183024@1.19.19,trna6_ArgACG_6_+_26328368_26328440@1.19.19,trna7_ArgACG_14_+_23398910_23398982@1.19.19,trna8_ArgACG_6_+_26537726_26537798@1.19.19	na	na	HumanRepetitiveSequence(Sense)!tRNA|tRNA(Sense)
iso-21-ZB1II9Z3D	TTGAAAGGCTATTTCTTGGTC	isomiRs	0.287412	0.00228218	0.0220631	25.2862	24.7753	MI0003123|hsa-mir-488&WithFlank&1|-|177029357|177029451@58.78.21![MIMAT0004763&hsa-miR-488-3p&offsets|0|0,m-892&1|-|177029374|177029394&offsets|0|0]!	na	na	na	na
bwt-39-M2NDNBIB5BU9IVJ7	CGGGACTGACCTGAAATGAAGAGAATACTCATTGCTGAT	bowtie	0.909993	0.00230429	0.022248	11.8791	2.38055	na	na	na	na	na
iso-19-VFKMXBJ4	TAGCACCATCTGAAATCGG	isomiRs	0.241336	0.00231198	0.0222711	86.9656	80.4182	MI0000087|hsa-mir-29a&WithFlank&7|-|130876741|130876816@48.66.19![MIMAT0000086&hsa-miR-29a-3p&offsets|0|-3,m-26&7|-|130876749|130876769&offsets|0|-2]!	na	na	na	na
unk-16-F8WJSRE	AGCGGTCGGCGTCCCT	rRFs, LD=1	-0.967471	0.00231264	0.0222711	4.84801	41.7017	na	na	na	na	na
tRF-27-9N1EWJQ72SJ	TGGTTAGGATTCGGCGCTCTCACCGCC	tRFs	-0.810836	0.00233124	0.0224213	2.90206	12.0407	na	trna10_GluCTC_3_-_103879524_103879595@16.42.27,trna116_GluCTC_1_-_145399233_145399304@16.42.27,trna59_GluCTC_1_+_249168447_249168518@16.42.27,trna71_GluCTC_1_-_161439189_161439260@16.42.27,trna74_GluCTC_1_-_161431809_161431880@16.42.27,trna77_GluCTC_1_-_161424398_161424469@16.42.27,trna77_GluCTC_6_+_28949976_28950047@16.42.27,trna80_GluCTC_1_-_161417018_161417089@16.42.27,trna87_GluCTC_6_-_126101393_126101464@16.42.27	na	na	na
iso-23-BQ8N7WM4DZ	AACATTCATTGTTGTCGGTGGGT	isomiRs	0.267228	0.00235136	0.0225297	143.212	129.483	MI0003139|hsa-mir-181d&WithFlank&19|+|13874869|13875017@42.64.23![MIMAT0002821&hsa-miR-181d-5p&offsets|0|0,m-194&19|+|13874910|13874932&offsets|0|0]!	na	na	na	na
unk-23-BRS28UWYDL	AACCCGTAGATCCGATCTTGCGA	isomiRs, LD=1	0.288295	0.00235003	0.0225297	11.3119	11.573	na	na	na	na	na
unk-32-I89NJ4S2I7L7L	ATTGGTGGTTCAGTGGTAGAATTCTCGCCTGA	tRFs, LD=1	-0.686716	0.00235155	0.0225297	6.32807	9.84741	na	na	na	na	na
unk-23-BRP28UWY0L	AACCCGCAGATCCGATCTTGTGA	isomiRs, LD=1	0.305409	0.00235666	0.0225497	8.11291	7.76104	na	na	na	na	na
iso-23-8F7B334Z0K	TCACAGTGAACCGGTCTCTTTCG	isomiRs	0.388465	0.00236541	0.0226045	20.9207	17.3971	MI0000727|hsa-mir-128-2&WithFlank&3|+|35744470|35744565@58.79.22(+1G)![MIMAT0000424_1&hsa-miR-128-3p&offsets|0|+1(+1G),m-117&3|+|35744527|35744547&offsets|0|+1(+1G)]!	na	na	na	na
tRF/rpF-31-JY7383RPD9W1E	CATTGGTGGTTCAGTGGTAGAATTCTCGCCT	tRFs	-0.567387	0.00238602	0.0227723	5.24672	14.2286	na	trna128_GlyGCC_6_-_27870686_27870756@2.32.31,trna133_GlyCCC_1_-_16872434_16872504@2.32.31,trna18_GlyGCC_16_+_70822597_70822667@2.32.31,trna19_GlyGCC_16_+_70823410_70823480@2.32.31,trna19_GlyGCC_2_-_157257659_157257729@2.32.31,trna24_GlyGCC_16_-_70812942_70813012@2.32.31,trna25_GlyGCC_16_-_70812114_70812184@2.32.31,trna4_GlyCCC_1_+_17188416_17188486@2.32.31,trna5_GlyGCC_17_+_8029064_8029134@2.32.31,trna68_GlyGCC_1_-_161493637_161493707@2.32.31	na	na	HumanRepetitiveSequence(Sense)!tRNA|tRNA(Sense)
tRF-19-1SS2P4IR	AGTCGGTAGAGCATGGGAC	tRFs	-0.787536	0.00238949	0.0227764	5.93033	17.1509	na	trna10_LysCTT_16_+_3241501_3241573@14.32.19,trna13_LysCTT_14_-_58706613_58706685@14.32.19,trna2_LysCTT_15_+_79152904_79152976@14.32.19,trna4_LysCTT_18_-_43669271_43669343@14.32.19	na	na	na
unk-32-PN98YP9LON4VK	GCATTTGTGGTTCAGTGGTAGAATTCTCGCCG	tRFs, LD=2	0.92932	0.00240947	0.0229376	30.4185	14.7649	na	na	na	na	na
iso-22-XKVL1YVYQ	TGAGGTAGTAAGTTGTATTGTT	isomiRs	0.251591	0.002417	0.0229799	475.987	373.371	MI0000100|hsa-mir-98&WithFlank&X|-|53556217|53556347@28.49.22![MIMAT0000096&hsa-miR-98-5p&offsets|0|0,m-143&X|-|53556299|53556320&offsets|0|0]!	na	na	na	na
iso-22-X2EUIRIKQ	TGAGAACTGAATTCCATGGGTT	isomiRs	0.246322	0.0024226	0.023004	184.483	156.596	MI0000477|hsa-mir-146a&WithFlank&5|+|160485346|160485456@27.48.22![MIMAT0000449&hsa-miR-146a-5p&offsets|0|0,m-129&5|+|160485372|160485393&offsets|0|0]!	na	na	na	na
unk-38-6Z94E7FL09R15SDI	GGCTTTGGTGACTCTAGATAACCTCGGGCCGATCGCAT	rRFs, LD=1	-0.547635	0.00243809	0.0231216	10.3512	15.4608	na	na	na	na	na
tRF-33-87R8WP9I1EWJDW	TCCCTGGTGGTCTAGTGGCTAGGATTCGGCGCT	tRFs	0.508687	0.00247071	0.0233421	160.773	109.459	na	trna134_GluTTC_1_-_16861774_16861845@1.33.33,trna5_GluTTC_1_+_17199078_17199149@1.33.33,trna84_GluTTC_1_-_161391883_161391954@1.33.33,trna94_GluTTC_1_-_149664355_149664427@1.33.33	na	na	na
rRF-17-YWFH0Y3	TTCGTAGACGACCTGCT	rRFs	-0.209281	0.00246593	0.0233421	10.37	10.5431	na	na	sense,sense,sense,sense,sense,sense!28S,28S,28S,28S,28S,28S!21_+_8446113_8446129,21_+_8218843_8218859,21_+_8401882_8401898,na,na,na!4968 to 4984,4956 to 4972,4957 to 4973,4979 to 4995,4972 to 4988,4937 to 4953	na	na
iso-23-NJ37N1NR0D	CTGGCCCTCTCTGCCCTTCCGTC	isomiRs	-0.230727	0.0024688	0.0233421	7.99593	10.9887	MI0000804|hsa-mir-328&WithFlank&16|-|67202315|67202401@54.76.23![MIMAT0000752&hsa-miR-328-3p&offsets|0|+1,m-160&16|-|67202327|67202348&offsets|0|+1]!	na	na	na	na
tRF-32-PW5SVP9N15WVN	GCCGTGATCGTATAGTGGTTAGTACTCTGCGT	tRFs	0.892968	0.00247431	0.0233466	242.952	73.1741	na	trna111_HisGTG_1_-_147774845_147774916@1.32.32,trna118_HisGTG_1_-_145396881_145396952@1.32.32,trna16_HisGTG_1_+_146544773_146544844@1.32.32,trna1_HisGTG_15_+_45493349_45493420@1.32.32,trna21_HisGTG_1_+_147753471_147753542@1.32.32,trna33_HisGTG_6_+_27125906_27125977@1.32.32,trna7_HisGTG_9_-_14433938_14434009@1.32.32,trna8_HisGTG_15_-_45492611_45492682@1.32.32,trna9_HisGTG_15_-_45490804_45490875@1.32.32	na	na	na
iso-23-VIV6OYIND7	TAGCTTATCAGACTGATGTTGAT	isomiRs	-0.515428	0.00247961	0.0233671	90.2047	107.022	MI0000077|hsa-mir-21&WithFlank&17|+|59841260|59841343@14.35.22(+1U)![MIMAT0000076&hsa-miR-21-5p&offsets|0|0(+1U),m-1&17|+|59841273|59841294&offsets|0|0(+1U)]!	na	na	na	na
iso-22-XKVLRYV8Q	TGAGGTAGTAGGTTGTATGGTT	isomiRs	0.203287	0.00248648	0.0233825	1492.84	1322.68	MI0000064|hsa-let-7c&WithFlank&21|+|16539822|16539917@17.38.22![MIMAT0000064&hsa-let-7c-5p&offsets|0|0,m-37&21|+|16539838|16539859&offsets|0|0]!	na	na	na	na
bwt-23-BNPKE7BF0Q	AAATTGCAGGACTCTAAACATTT	bowtie	-0.785216	0.0024875	0.0233825	7.70105	22.573	na	na	na	na	na
unk-36-LU3656OW6UKVXED	CGCGACCTCAGATCAGACGTGGCGACCCGCTGAATC	rRFs, LD=1	-0.409783	0.00251803	0.0236398	22.5548	33.9587	na	na	na	na	na
unk-33-87R8WP9X6NMHD5	TCCCTGGTGGTCTAGTGTTAGGATTCGGCGCTC	tRFs, LD=1	0.718964	0.00254203	0.0238053	11.1373	7.31449	na	na	na	na	na
rRF-16-FFPKE30	AGACAGCAGGACGGTG	rRFs	0.201191	0.00254004	0.0238053	8.95397	9.45189	na	na	sense,sense,sense,sense,sense,sense!28S,28S,28S,28S,28S,28S!21_+_8443105_8443120,21_+_8215842_8215857,21_+_8398876_8398891,na,na,na!1960 to 1975,1955 to 1970,1951 to 1966,1960 to 1975,1960 to 1975,1947 to 1962	na	na
unk-31-IWR918VBY9PYD	ATTGTGGTTCAGTGGTAGAATTCTCGCCTGC	tRFs, LD=1	-0.489768	0.00255787	0.0239236	11.3212	20.1643	na	na	na	na	na
bwt-32-RSIE5B3XVZWUH	GGTCGATGATGAGAACCTTATATTTTCTGAAG	bowtie	0.521963	0.00256838	0.0239919	27.7765	14.3492	na	na	na	na	na
tRF-36-2VR008R959KUMKB	CACGCGGGAGACCGGGGTTCGATTCCCCGACGGGGA	tRFs	0.760915	0.00258194	0.0240584	10.4404	7.05183	na	trna10_AspGTC_12_-_125424193_125424264@36.71.36,trna12_AspGTC_12_-_125411891_125411962@36.71.36,trna144_AspGTC_6_-_27551236_27551307@36.71.36,trna38_AspGTC_17_-_8125556_8125627@36.71.36,trna45_AspGTC_6_+_27447453_27447524@36.71.36,trna48_AspGTC_6_+_27471523_27471594@36.71.36,trna4_AspGTC_12_+_96429799_96429870@36.71.36,trna69_AspGTC_1_-_161440205_161440276@36.71.36,trna72_AspGTC_1_-_161432824_161432895@36.71.36,trna75_AspGTC_1_-_161425414_161425485@36.71.36,trna78_AspGTC_1_-_161418033_161418104@36.71.36,trna81_AspGTC_1_-_161410615_161410686@36.71.36	na	na	na
tRF/rpF-26-I89NJ4S2I7D	ATTGGTGGTTCAGTGGTAGAATTCTC	tRFs	-0.60456	0.00257919	0.0240584	9.08777	37.3601	na	trna128_GlyGCC_6_-_27870686_27870756@3.28.26,trna133_GlyCCC_1_-_16872434_16872504@3.28.26,trna18_GlyGCC_16_+_70822597_70822667@3.28.26,trna19_GlyGCC_16_+_70823410_70823480@3.28.26,trna19_GlyGCC_2_-_157257659_157257729@3.28.26,trna24_GlyGCC_16_-_70812942_70813012@3.28.26,trna25_GlyGCC_16_-_70812114_70812184@3.28.26,trna4_GlyCCC_1_+_17188416_17188486@3.28.26,trna5_GlyGCC_17_+_8029064_8029134@3.28.26,trna68_GlyGCC_1_-_161493637_161493707@3.28.26	na	na	HumanRepetitiveSequence(Sense)!tRNA|tRNA(Sense)
iso-23-DIPPZBOI0B	AAGCTGCCAGTTGAAGAACTGTA	isomiRs	0.300931	0.00258749	0.0240801	33.4801	35.1969	MI0000078|hsa-mir-22&WithFlank&17|-|1713897|1713993@59.80.22(+1A)![MIMAT0000077&hsa-miR-22-3p&offsets|0|0(+1A),m-2&17|-|1713914|1713935&offsets|0|0(+1A)]!	na	na	na	na
unk-24-9BOX7EZWJU	TGGAAGACTAGTGATTTTGTTGCA	isomiRs, LD=1	-0.597122	0.00259285	0.0240999	4.2772	8.586	na	na	na	na	na
iso-23-2HOMKBFPDP	CAACGGAATCCCAAAAGCAGCTG	isomiRs	0.238629	0.00260223	0.0241271	489.956	486.746	MI0000465|hsa-mir-191&WithFlank&3|-|49020612|49020715@22.44.23![MIMAT0000440&hsa-miR-191-5p&offsets|0|0,m-48&3|-|49020672|49020694&offsets|0|0]!	na	na	na	na
iso-22-IIOQIX424	ATGCTGACATATTTACTAGAGG	isomiRs	0.3161	0.0026011	0.0241271	20.7937	19.1079	MI0003642|hsa-mir-628&WithFlank&15|-|55372934|55373040@29.50.22![MIMAT0004809&hsa-miR-628-5p&offsets|0|0,m-273&15|-|55372991|55373012&offsets|0|0]!	na	na	na	na
iso-22-D2QX2MVI4	AAGGAGCTTACAATCTAGCTGG	isomiRs	0.336377	0.00261183	0.0241562	48.11	46.6147	MI0005543|hsa-mir-708&WithFlank&11|-|79402016|79402115@17.38.22![MIMAT0004926&hsa-miR-708-5p&offsets|0|-1,m-215&11|-|79402077|79402099&offsets|0|-1]!	na	na	na	na
iso-23-X2EUIRIK0P	TGAGAACTGAATTCCATGGGTTG	isomiRs	0.308885	0.00261039	0.0241562	18.4299	15.1923	MI0000477|hsa-mir-146a&WithFlank&5|+|160485346|160485456@27.49.23![MIMAT0000449&hsa-miR-146a-5p&offsets|0|+1,m-129&5|+|160485372|160485393&offsets|0|+1]!	na	na	na	na
rRF-17-ME3LE94	CGGATCCGTAACTTCGG	rRFs	0.236202	0.00262582	0.0242555	31.9643	34.1644	na	na	sense,sense,sense,sense,sense,sense!28S,28S,28S,28S,28S,28S!21_+_8444006_8444022,21_+_8216737_8216753,21_+_8399771_8399787,na,na,na!2861 to 2877,2850 to 2866,2846 to 2862,2860 to 2876,2861 to 2877,2848 to 2864	na	na
unk-33-8768WP9N1EWJDW	TCCCTGGCGGTCTAGTGGTTAGGATTCGGCGCT	tRFs, LD=1	0.355378	0.00263228	0.024272	15.2281	11.6736	na	na	na	na	na
bwt-24-UEXPO9UDFQ	TAAATTGCAGGACTCTAAACATTT	bowtie	-0.736328	0.00263409	0.024272	4.34068	12.7837	na	na	na	na	na
iso-23-XKVL7YXY0P	TGAGGTAGTAGTTTGTGCTGTTG	isomiRs	0.230243	0.00264199	0.0243148	35.0921	23.8103	MI0000434|hsa-let-7i&WithFlank&12|+|62603680|62603775@12.34.23![MIMAT0000415&hsa-let-7i-5p&offsets|0|+1,m-49&12|+|62603691|62603712&offsets|0|+1]!	na	na	na	na
rRF-25-J44YDW20X0	CAGTGCTCTGAATGTCAAAGTGAAG	rRFs	0.190931	0.00265269	0.0243754	24.435	21.4577	na	na	sense,sense,sense,sense,sense,sense!28S,28S,28S,28S,28S,28S!21_+_8444843_8444867,21_+_8217573_8217597,21_+_8400611_8400635,na,na,na!3698 to 3722,3686 to 3710,3686 to 3710,3708 to 3732,3701 to 3725,3680 to 3704	na	na
rRF-27-33OE05U9XMN	CCGGTGAAATACCACTACTCTGATCGT	rRFs	-0.256735	0.0026551	0.0243754	8.33814	9.68865	na	na	sense,sense,sense,sense,sense,sense!28S,28S,28S,28S,28S,28S!21_+_8445182_8445208,21_+_8217912_8217938,21_+_8400950_8400976,na,na,na!4037 to 4063,4025 to 4051,4025 to 4051,4047 to 4073,4040 to 4066,4018 to 4044	na	na
bwt-44-SUX4FDNQIWNB507EHW	GTCGATGATGAGAACCTTATATTGTCTGAAGAGAGGTGATGACT	bowtie	0.534282	0.00267301	0.0245097	17.3443	9.30641	na	na	na	na	na
iso-23-F9R75JK9Y	AGCTCGGTCTGAGGCCCCTCAGG	isomiRs	0.44443	0.0026824	0.0245657	8.51179	7.60382	MI0001445|hsa-mir-423&WithFlank&17|+|30117073|30117178@59.80.22(+1G)![MIMAT0001340&hsa-miR-423-3p&offsets|0|-1(+1G),m-100&17|+|30117131|30117153&offsets|0|-1(+1G)]!	na	na	na	na
iso-24-FXJYWV93KJ	AGCTACATTGTCTGCTGGGTTTCC	isomiRs	-0.33236	0.00268935	0.0245992	21.8051	30.2743	MI0000298|hsa-mir-221&WithFlank&X|-|45746151|45746272@71.93.23(+1C)![MIMAT0000278&hsa-miR-221-3p&offsets|0|0(+1C),m-91&X|-|45746181|45746202&offsets|0|+1(+1C)]!	na	na	na	na
rRF-21-MWV2KUDE0	CGTGTTAGGACCCGAAAGATG	rRFs	0.12294	0.00269894	0.0246567	27.0324	25.668	na	na	sense,sense,sense,sense,sense,sense!28S,28S,28S,28S,28S,28S!21_+_8442654_8442674,21_+_8215391_8215411,21_+_8398425_8398445,na,na,na!1509 to 1529,1504 to 1524,1500 to 1520,1509 to 1529,1509 to 1529,1496 to 1516	na	na
rRF-26-OV5W5ZN1J4D	GACGCGATGTGATTTCTGCCCAGTGC	rRFs	0.164484	0.00274867	0.0250803	17.2576	18.2945	na	na	sense,sense,sense,sense,sense,sense!28S,28S,28S,28S,28S,28S!21_+_8444823_8444848,21_+_8217553_8217578,21_+_8400591_8400616,na,na,na!3678 to 3703,3666 to 3691,3666 to 3691,3688 to 3713,3681 to 3706,3660 to 3685	na	na
yRF-35-1YSS1W987Q9X1Y	AGTTGGTCCGAGTGTTGTGGGTTATTGTTAAGTTG	yRFs	0.606728	0.00275265	0.025086	26.3487	35.8204	na	na	na	sense!hg38_rmsk_HY5|RNY5_UniqID1423!na!1 to 35	na
unk-33-8R98WP9N1EWJDW	TCCCCTGTGGTCTAGTGGTTAGGATTCGGCGCT	tRFs, LD=2	0.377826	0.00276147	0.0251358	416.362	326.478	na	na	na	na	na
tRF-28-1SS2P46INO0J	AGTCGGTAGAGCATGGGACTCTTAATCC	tRFs	-0.840075	0.00276583	0.0251449	6.27807	19.2889	na	trna13_LysCTT_14_-_58706613_58706685@14.41.28,trna2_LysCTT_15_+_79152904_79152976@14.41.28,trna4_LysCTT_18_-_43669271_43669343@14.41.28	na	na	na
unk-23-B7S28UWY0L	AACCTGTAGATCCGATCTTGTGA	isomiRs, LD=1	0.327009	0.00277287	0.0251782	9.42349	8.46491	na	na	na	na	na
tRF-33-PSQP4PW3FJI0W	GCCCGGCTAGCTCAGTCGGTAGAGCATGAGACT	tRFs	0.652308	0.00277709	0.025186	871.297	792.269	na	trna119_LysCTT_1_-_145395522_145395594@1.33.33,trna11_LysCTT_5_-_180648979_180649051@1.33.33,trna13_LysCTT_6_+_26556774_26556846@1.33.33,trna7_LysCTT_16_+_3225692_3225764@1.33.33,trna9_LysCTT_5_+_180634755_180634827@1.33.33	na	na	na
iso-22-2RS20U3Y2	CACCCGTAGAACCGACCTTGCA	isomiRs	-0.250038	0.00281277	0.0254786	307.095	281.984	MI0000746|hsa-mir-99b&WithFlank&19|+|51692606|51692687@13.33.21(+1A)![MIMAT0000689&hsa-miR-99b-5p&offsets|0|-1(+1A),m-10&19|+|51692618|51692639&offsets|0|-1(+1A)]!	na	na	na	na
iso-21-YLDFI0EUD	TTATAAAGCAATGAGACTGAC	isomiRs	-0.394881	0.00284476	0.0257371	35.2065	42.995	MI0000802|hsa-mir-340&WithFlank&5|-|180015297|180015403@22.41.20(+1C)![MIMAT0004692&hsa-miR-340-5p&offsets|0|-2(+1C),m-220&5|-|180015361|180015382&offsets|0|-2(+1C)]!	na	na	na	na
iso-22-DSUPR6855	AATCGTACAGGGTCATCCACTC	isomiRs	-0.236303	0.00284898	0.0257442	15.2181	17.8836	MI0003530|hsa-mir-487b&WithFlank&14|+|101046449|101046544@57.77.21(+1C)![MIMAT0003180&hsa-miR-487b-3p&offsets|0|-1(+1C),m-383&14|+|101046505|101046526&offsets|0|-1(+1C)]!	na	na	na	na
rpF-24-B45ZZ2DPHX	AAATGGATTTTTGGAAATAGGAGA	RepeatMasker	-1.06183	0.00285259	0.0257456	0.917191	8.23758	na	na	na	na	HumanRepetitiveSequence(Sense)!snRNA|snRNA(Sense)
iso-23-XKVLRYVP0P	TGAGGTAGTAGGTTGTATAGTTG	isomiRs	0.168697	0.00286222	0.0258015	19.8728	15.9675	MI0000061|hsa-let-7a-2&WithFlank&11|-|122146516|122146599@11.32.22(+1G),MI0000062|hsa-let-7a-3&WithFlank&22|+|46112743|46112828@10.31.22(+1G),MI0000060|hsa-let-7a-1&WithFlank&9|+|94175951|94176042@12.33.22(+1G)![MIMAT0000062&hsa-let-7a-5p&offsets|0|0(+1G),m-6&11|-|122146568|122146589&offsets|0|0(+1G)],[MIMAT0000062_1&hsa-let-7a-5p&offsets|0|0(+1G),m-5&22|+|46112752|46112773&offsets|0|0(+1G)],[MIMAT0000062_2&hsa-let-7a-5p&offsets|0|0(+1G),m-4&9|+|94175962|94175983&offsets|0|0(+1G)]!	na	na	na	na
unk-32-877343RX6MMH3	TCCCTGTGGTCTAGTGGTTAGGATCCGGCGCT	tRFs, LD=2	0.360965	0.00287191	0.0258576	9.3399	7.47368	na	na	na	na	na
tRF-33-87R8WP9N1EWJDW	TCCCTGGTGGTCTAGTGGTTAGGATTCGGCGCT	tRFs	0.372844	0.00288676	0.0259288	7147.35	5463.38	na	trna116_GluCTC_1_-_145399233_145399304@1.33.33,trna59_GluCTC_1_+_249168447_249168518@1.33.33,trna71_GluCTC_1_-_161439189_161439260@1.33.33,trna74_GluCTC_1_-_161431809_161431880@1.33.33,trna77_GluCTC_1_-_161424398_161424469@1.33.33,trna77_GluCTC_6_+_28949976_28950047@1.33.33,trna80_GluCTC_1_-_161417018_161417089@1.33.33,trna87_GluCTC_6_-_126101393_126101464@1.33.33	na	na	na
unk-39-877343RX6NMH49EK	TCCCTGTGGTCTAGTGGTTAGGATTCGGCGCTCTCACCG	tRFs, LD=1	-0.835695	0.00288488	0.0259288	3.81762	16.4819	na	na	na	na	na
tRF-37-L85DMKYOYRLHR0J	CGCGGGAGACCGGGGTTCAATTCCCCGACGGGGAGCC	tRFs	-0.569846	0.00289526	0.025974	10.6423	42.7831	na	trna5_AspGTC_12_+_98897281_98897352@38.74.37	na	na	na
tRF-35-JJ6RRNLIK898O1	CAGGCGGCCCGGGTTCGACTCCCGGTGTGGGAACC	tRFs	-0.549742	0.00290366	0.026018	24.9606	94.1085	na	trna11_GluTTC_15_-_26327381_26327452@40.74.35,trna3_GluTTC_13_-_45492062_45492133@40.74.35	na	na	na
unk-21-94OX9BMP0	TGGTGGACTATGGAACGTAGG	isomiRs, LD=1	0.348924	0.00293256	0.0262431	88.9889	59.7135	na	na	na	na	na
unk-44-ZIQE4NO08J3S0F13KN	TTGCTGCGATCTATTGAAAGTCAGCCCTCGACACAAGGGTTTGT	rRFs, LD=1	0.22393	0.0029358	0.0262431	18.8304	10.1405	na	na	na	na	na
rRF-16-LF2K7YE	CGACACAAGGGTTTGT	rRFs	0.249181	0.00295326	0.0263677	233.185	218.761	na	na	sense,sense,sense,sense,sense,sense!28S,28S,28S,28S,28S,28S!21_+_8446195_8446210,21_+_8218925_8218940,21_+_8401964_8401979,na,na,na!5050 to 5065,5038 to 5053,5039 to 5054,5061 to 5076,5054 to 5069,5019 to 5034	na	na
unk-38-EH623K7SIR3DR2DU	ACGCGGGAGACCGGGGTTCGATTCCCCGACGGGGAGCA	tRFs, LD=1	-0.626412	0.00297075	0.0264921	10.0469	26.1229	na	na	na	na	na
rRF-25-4YP4Z20ESK	CTCTGGCATGTTGGAACAATGTAGG	rRFs	0.281382	0.00300277	0.0267457	9.48874	10.8431	na	na	sense,sense,sense,sense,sense,sense!28S,28S,28S,28S,28S,28S!21_+_8443963_8443987,21_+_8216694_8216718,21_+_8399728_8399752,na,na,na!2818 to 2842,2807 to 2831,2803 to 2827,2817 to 2841,2818 to 2842,2805 to 2829	na	na
iso-22-WZRXWPNL5	TCTTTGGTTATCTAGCTGTATC	isomiRs	-0.424649	0.00301422	0.0268158	34.2507	46.9886	MI0000466|hsa-mir-9-1&WithFlank&1|-|156420335|156420435@22.42.21(+1C),MI0000468|hsa-mir-9-3&WithFlank&15|+|89368011|89368112@22.42.21(+1C),MI0000467|hsa-mir-9-2&WithFlank&5|-|88666847|88666945@22.42.21(+1C)![MIMAT0000441&hsa-miR-9-5p&offsets|0|-2(+1C),m-104&1|-|156420392|156420414&offsets|0|-2(+1C)],[MIMAT0000441_1&hsa-miR-9-5p&offsets|0|-2(+1C),m-105&15|+|89368032|89368054&offsets|0|-2(+1C)],[MIMAT0000441_2&hsa-miR-9-5p&offsets|0|-2(+1C),m-104&5|-|88666902|88666924&offsets|0|-2(+1C)]!	na	na	na	na
unk-18-LU3656D7	CGCGACCTCAGATCAGAT	rRFs, LD=1	-0.583226	0.00302379	0.0268427	12.6376	18.7252	na	na	na	na	na
iso-23-0UZ73899X	ACCGATTTCTCCTGGTGTTCAGA	isomiRs	0.279831	0.00302443	0.0268427	8.95353	7.84871	MI0000735|hsa-mir-29c&WithFlank&1|-|207801846|207801945@24.46.23![MIMAT0004673&hsa-miR-29c-5p&offsets|+2|+3,m-223&1|-|207801904|207801924&offsets|+2|+4]!	na	na	na	na
rRF-16-FD94MDD	AGAACTGGTGCGGACC	rRFs	0.245423	0.00304297	0.0269114	14.8496	15.1609	na	na	sense,sense,sense,sense,sense,sense!28S,28S,28S,28S,28S,28S!21_+_8444750_8444765,21_+_8217480_8217495,21_+_8400518_8400533,na,na,na!3605 to 3620,3593 to 3608,3593 to 3608,3615 to 3630,3608 to 3623,3587 to 3602	na	na
unk-29-I89NJ4S2I71U	ATTGGTGGTTCAGTGGTAGAATTCTCGCA	tRFs, LD=1	-0.580043	0.00304278	0.0269114	20.4487	47.2791	na	na	na	na	na
unk-23-BRS288WY0L	AACCCGTAGATCCGGTCTTGTGA	isomiRs, LD=1	0.285536	0.00304255	0.0269114	10.6672	10.6372	na	na	na	na	na
iso-21-875D3ONW0	TCCCTGAGACCCTAACTTGTG	isomiRs	0.269784	0.00305482	0.0269607	2582.61	2324.52	MI0000446|hsa-mir-125b-1&WithFlank&11|-|122099751|122099850@21.41.21,MI0000470|hsa-mir-125b-2&WithFlank&21|+|16590231|16590331@23.43.21![MIMAT0000423&hsa-miR-125b-5p&offsets|0|-1,m-67&11|-|122099809|122099830&offsets|0|-1],[MIMAT0000423_1&hsa-miR-125b-5p&offsets|0|-1,m-68&21|+|16590253|16590274&offsets|0|-1]!	na	na	na	na
rpF-21-9J9PXVVVD	TGGGCTGTAGTGCGCTATGCC	RepeatMasker	-0.979045	0.00305576	0.0269607	1.13557	19.3376	na	na	na	na	HumanRepetitiveSequence(Sense)!srpRNA|srpRNA(Sense)!HumanRepetitiveSequence(Antisense)!LTR|ERVK(Antisense)
iso-22-XKVL7YXYP	TGAGGTAGTAGTTTGTGCTGTG	isomiRs	0.363455	0.00309781	0.027282	84.2674	70.597	MI0000434|hsa-let-7i&WithFlank&12|+|62603680|62603775@12.32.21(+1G)![MIMAT0000415&hsa-let-7i-5p&offsets|0|-1(+1G),m-49&12|+|62603691|62603712&offsets|0|-1(+1G)]!	na	na	na	na
unk-33-I89NJ4S2I7L7DU	ATTGGTGGTTCAGTGGTAGAATTCTCGCCTGCA	tRFs, LD=1	-0.591169	0.00310236	0.027282	45.9553	73.9277	na	na	na	na	na
iso-23-9O0MKUN2V	TGTAAACATCCCCGACTGGAACC	isomiRs	-0.429561	0.00310678	0.027282	6.76379	9.94363	MI0000255|hsa-mir-30d&WithFlank&8|-|134804870|134804951@12.32.21(+2C)![MIMAT0000245&hsa-miR-30d-5p&offsets|0|-1(+2C),m-21&8|-|134804919|134804940&offsets|0|-1(+2C)]!	na	na	na	na
bwt-31-RFIEOBRZUXNED	GGGCAATGATGAAAAGGTTTTACTACTGATC	bowtie	0.312308	0.00310424	0.027282	36.7213	31.0571	na	na	na	na	na
unk-41-NHHXZB16P7LF2K7YB	CTGCGATCTATTGAAAGTCAGCCCTCGACACAAGGGTTTGA	rRFs, LD=1	-0.787251	0.00314239	0.0275623	4.37459	13.8217	na	na	na	na	na
bwt-31-HFX4H9DRBZOID	ATACATGATGATCTCAATCCAACTTGAACTC	bowtie	-0.815933	0.00314817	0.0275806	2.04045	9.64636	na	na	na	na	na
unk-20-INVDRI25	ATGTTTAGACGGGCTCACAC	tRFs, LD=1	-0.539877	0.00316464	0.0276925	5.48041	13.6402	na	na	na	na	na
iso-24-9BOX7EZWKB	TGGAAGACTAGTGATTTTGTTGTA	isomiRs	-0.505455	0.00318495	0.0278376	532.615	804.382	MI0000264|hsa-mir-7-2&WithFlank&15|+|88611819|88611940@38.60.23(+1A),MI0000265|hsa-mir-7-3&WithFlank&19|+|4770664|4770785@37.59.23(+1A),MI0000263|hsa-mir-7-1&WithFlank&9|-|83969742|83969863@30.52.23(+1A)![MIMAT0000252&hsa-miR-7-5p&offsets|0|-1(+1A),m-400&15|+|88611856|88611879&offsets|0|-1(+1A)],[MIMAT0000252_1&hsa-miR-7-5p&offsets|0|-1(+1A),m-402&19|+|4770700|4770723&offsets|0|-1(+1A)],[MIMAT0000252_2&hsa-miR-7-5p&offsets|0|-1(+1A),m-401&9|-|83969811|83969834&offsets|0|-1(+1A)]!	na	na	na	na
tRF-37-PSQP4PW3FJIKE7O	GCCCGGCTAGCTCAGTCGGTAGAGCATGGGACTCTTA	tRFs	-0.690632	0.00319935	0.0279307	28.6214	45.3576	na	trna10_LysCTT_16_+_3241501_3241573@1.37.37,trna13_LysCTT_14_-_58706613_58706685@1.37.37,trna2_LysCTT_15_+_79152904_79152976@1.37.37	na	na	na
unk-22-E8EUF9NU4	ACTGGACTGAAGCTCCTTGAGG	isomiRs, LD=1	0.392749	0.00321182	0.0280067	20.1412	13.7687	na	na	na	na	na
rRF-25-M7MSLVQMLY	CGTCTCGTCGCGCGCGCGTCCGCTG	rRFs	-0.679357	0.00321554	0.0280067	14.4742	67.5905	na	na	sense,sense,sense,sense,sense!28S,28S,28S,28S,28S!21_+_8444494_8444518,21_+_8217224_8217248,21_+_8400259_8400283,na,na!3349 to 3373,3337 to 3361,3334 to 3358,3350 to 3374,3349 to 3373	na	na
iso-21-9BOX7EZWD	TGGAAGACTAGTGATTTTGTC	isomiRs	-0.332095	0.00324933	0.0282352	19.5645	27.0858	MI0000264|hsa-mir-7-2&WithFlank&15|+|88611819|88611940@38.57.20(+1C),MI0000265|hsa-mir-7-3&WithFlank&19|+|4770664|4770785@37.56.20(+1C),MI0000263|hsa-mir-7-1&WithFlank&9|-|83969742|83969863@30.49.20(+1C)![MIMAT0000252&hsa-miR-7-5p&offsets|0|-4(+1C),m-400&15|+|88611856|88611879&offsets|0|-4(+1C)],[MIMAT0000252_1&hsa-miR-7-5p&offsets|0|-4(+1C),m-402&19|+|4770700|4770723&offsets|0|-4(+1C)],[MIMAT0000252_2&hsa-miR-7-5p&offsets|0|-4(+1C),m-401&9|-|83969811|83969834&offsets|0|-4(+1C)]!	na	na	na	na
yRF-28-Y9E5X5ZDVM05	TTCTCACTACTGCACTTGACTAGTCTTC	yRFs	-0.505619	0.00324649	0.0282352	4.89423	15.0867	na	na	na	sense,sense!Y_RNA.435-201_UniqID34,hg38_rmsk_HY1_UniqID1214!na,na!84 to 111,82 to 109	na
unk-24-90OX7EZWKD	TGGAGGACTAGTGATTTTGTTGTC	isomiRs, LD=1	-0.308165	0.00325888	0.0282679	11.067	14.7673	na	na	na	na	na
unk-23-3DY2E8X8W	CCGACTTAGAACTGGTGCGGACT	rRFs, LD=1	-0.439999	0.00326565	0.0282679	8.76659	8.66782	na	na	na	na	na
iso-21-VFKNXB830	TAGCACCATTTGAAATCAGTG	isomiRs	0.352536	0.00326822	0.0282679	21.5985	16.4678	MI0000107|hsa-mir-29b-2&WithFlank&1|-|207802437|207802529@58.78.21,MI0000105|hsa-mir-29b-1&WithFlank&7|-|130877453|130877545@57.77.21![MIMAT0000100&hsa-miR-29b-3p&offsets|0|-2,m-81&1|-|207802450|207802472&offsets|0|-2],[MIMAT0000100_1&hsa-miR-29b-3p&offsets|0|-2,m-82&7|-|130877467|130877489&offsets|0|-2]!	na	na	na	na
iso-21-YOSE8KHK0	TTCAAGTAATTCAGGATAGGG	isomiRs	0.507198	0.00326172	0.0282679	9.46931	7.02391	MI0000084|hsa-mir-26b&WithFlank&2|+|218402640|218402728@18.37.20(+1G)![MIMAT0000083&hsa-miR-26b-5p&offsets|0|-1(+1G),m-53&2|+|218402657|218402678&offsets|0|-2(+1G)]!	na	na	na	na
iso-22-1YYWR8IS3	AGTTGTTCGTGGTGGATTCGCT	isomiRs	0.315344	0.00327362	0.0282818	19.7391	19.95	MI0000790|hsa-mir-382&WithFlank&14|+|101054300|101054387@19.40.22![MIMAT0000737&hsa-miR-382-5p&offsets|+2|+2,m-274&14|+|101054316|101054337&offsets|+2|+2]!	na	na	na	na
unk-21-875DWONW0	TCCCTGAGACTCTAACTTGTG	isomiRs, LD=1	0.218681	0.00328265	0.0283271	26.4626	22.1306	na	na	na	na	na
iso-21-OR9MX5WQE	GACCCTGGTCTGCACTCTATT	isomiRs	-0.607502	0.00334393	0.0287894	7.46855	11.2021	MI0003189|hsa-mir-504&WithFlank&X|-|138667705|138667799@20.39.20(+1U)![MIMAT0002875&hsa-miR-504-5p&offsets|+1|-1(+1U),m-553&X|-|138667760|138667780&offsets|0|-1(+1U)]!	na	na	na	na
iso-20-Y51840Y9	TTCACAGTGGCTAAGTTCTC	isomiRs	-0.476472	0.0033432	0.0287894	7.5482	8.24868	MI0000440|hsa-mir-27b&WithFlank&9|+|95085439|95085547@67.85.19(+1C)![MIMAT0000419&hsa-miR-27b-3p&offsets|0|-2(+1C),m-39&9|+|95085505|95085525&offsets|0|-2(+1C)]!	na	na	na	na
unk-33-87R8WP9M1EWJDW	TCCCTGGTGGTCTAGTGGTCAGGATTCGGCGCT	tRFs, LD=1	0.350642	0.00334855	0.028796	11.4615	8.70236	na	na	na	na	na
unk-23-BR728UWY0L	AACCCGTGGATCCGATCTTGTGA	isomiRs, LD=1	0.29712	0.00336335	0.0288568	10.6246	11.2909	na	na	na	na	na
yRF-25-N72XNFNU4N	CTTCTCACTACTGCACTTGACTATT	yRFs	-0.493758	0.003362	0.0288568	18.0643	35.1865	na	na	na	sense,sense,sense!hg38_rmsk_HY1_UniqID155,hg38_rmsk_HY1_UniqID26,Y_RNA.224-201_UniqID180!na,na,na!9 to 33,82 to 106,82 to 106	na
bwt-43-KMX3S8XYBMJ0QWYY9	CCATCTGAGTGTCGGTGCTGAAATCCAGAGGCTGTTTCTGAGC	bowtie	0.458118	0.00339204	0.0290696	18.8757	11.4577	na	na	na	na	na
unk-27-PNR8YP9LONK	GCATTGGTGGTTCAGTGGTAGAATTCG	tRFs, LD=1	-0.904778	0.00339652	0.0290746	12.4476	29.7722	na	na	na	na	na
unk-20-94OX9BMP	TGGTGGACTATGGAACGTAG	isomiRs, LD=1	0.345134	0.00342167	0.0292234	32.7925	21.9882	na	na	na	na	na
rRF-19-QH6F98HB	GCGCGGGACATGTGGCGTA	rRFs	0.234907	0.00342171	0.0292234	10.0449	10.1114	na	na	sense,sense,sense,sense,sense,sense!28S,28S,28S,28S,28S,28S!21_+_8441285_8441303,21_+_8214027_8214045,21_+_8397065_8397083,na,na,na!140 to 158,140 to 158,140 to 158,140 to 158,140 to 158,137 to 155	na	na
rRF-28-R78S5MRNQYDX	GGTCTTCCCGGAGTCGGGTTGCTTGGGA	rRFs	0.19046	0.00343014	0.0292619	10.622	10.7188	na	na	sense,sense,sense,sense,sense,sense!28S,28S,28S,28S,28S,28S!21_+_8441413_8441440,21_+_8214155_8214182,21_+_8397193_8397220,na,na,na!268 to 295,268 to 295,268 to 295,268 to 295,268 to 295,259 to 286	na	na
iso-22-2190O9JVP	CAACCTGGAGGACTCCATGCTG	isomiRs	0.370494	0.00343648	0.0292674	40.1194	43.7816	MI0003125|hsa-mir-490&WithFlank&7|+|136903161|136903300@82.103.22![MIMAT0002806&hsa-miR-490-3p&offsets|0|0,m-886&7|+|136903242|136903264&offsets|0|-1]!	na	na	na	na
bwt-23-1L5PBPSZ0E	AGGTAGATAGAACAGGTCTTGTT	bowtie	0.165907	0.00343861	0.0292674	8.39012	6.72253	na	na	na	na	na
iso-22-HLHF0Y40O	ATATAATACAACCTGCTAAGTA	isomiRs	-0.406229	0.00345141	0.0293429	9.40584	9.97401	MI0005566|hsa-mir-374b&WithFlank&X|-|74218541|74218624@17.37.21(+1A)![MIMAT0004955&hsa-miR-374b-5p&offsets|0|-1(+1A),m-153&X|-|74218587|74218608&offsets|0|-1(+1A)]!	na	na	na	na
unk-32-86J8WPMX6N38Q	TCCCACATGGTCTAGCGTTAGGATTCCTGGTT	tRFs, LD=1	0.754121	0.00348241	0.0295392	9.20861	3.29801	na	na	na	na	na
tRF-36-KPQJ3KYU4RRWRBD	CCCAGGCGGCCCGGGTTCGACTCCCGGTGTGGGAAC	tRFs	-0.480114	0.00348074	0.0295392	2.56702	12.1416	na	trna11_GluTTC_15_-_26327381_26327452@38.73.36,trna3_GluTTC_13_-_45492062_45492133@38.73.36,trna3_GluTTC_13_-_45492062_45492133@38.73.36	na	na	na
iso-24-D2QX2MVIIZ	AAGGAGCTTACAATCTAGCTGGGT	isomiRs	0.19589	0.00349332	0.0295981	14.1165	13.0899	MI0005543|hsa-mir-708&WithFlank&11|-|79402016|79402115@17.39.23(+1U)![MIMAT0004926&hsa-miR-708-5p&offsets|0|0(+1U),m-215&11|-|79402077|79402099&offsets|0|0(+1U)]!	na	na	na	na
rRF-23-4I9EBY9LDE	CTACTTGGATAACTGTGGTAATT	rRFs	-0.201385	0.00352219	0.029809	8.7331	8.29889	na	na	sense,sense,sense,sense,sense,sense!18S,18S,18S,18S,18S,18S!21_+_8437014_8437036,21_+_8209769_8209791,21_+_8392804_8392826,na,na,na!139 to 161,139 to 161,139 to 161,139 to 161,139 to 161,139 to 161	na	na
iso-20-XKVLRYVP	TGAGGTAGTAGGTTGTATAG	isomiRs	0.242505	0.0035467	0.0299486	90.0879	74.434	MI0000061|hsa-let-7a-2&WithFlank&11|-|122146516|122146599@11.30.20,MI0000062|hsa-let-7a-3&WithFlank&22|+|46112743|46112828@10.29.20,MI0000060|hsa-let-7a-1&WithFlank&9|+|94175951|94176042@12.31.20![MIMAT0000062&hsa-let-7a-5p&offsets|0|-2,m-6&11|-|122146568|122146589&offsets|0|-2],[MIMAT0000062_1&hsa-let-7a-5p&offsets|0|-2,m-5&22|+|46112752|46112773&offsets|0|-2],[MIMAT0000062_2&hsa-let-7a-5p&offsets|0|-2,m-4&9|+|94175962|94175983&offsets|0|-2]!	na	na	na	na
iso-19-9O0MKUH4	TGTAAACATCCCCGACTGG	isomiRs	0.256234	0.00354621	0.0299486	71.9751	71.635	MI0000255|hsa-mir-30d&WithFlank&8|-|134804870|134804951@12.30.19![MIMAT0000245&hsa-miR-30d-5p&offsets|0|-3,m-21&8|-|134804919|134804940&offsets|0|-3]!	na	na	na	na
rRF-19-3O6UQ6IX	CCTAAGGCGAGCTCAGGGA	rRFs	-0.233861	0.00356224	0.0300182	7.51391	12.4562	na	na	sense,sense,sense,sense,sense,sense!28S,28S,28S,28S,28S,28S!21_+_8445372_8445390,21_+_8218102_8218120,21_+_8401140_8401158,na,na,na!4227 to 4245,4215 to 4233,4215 to 4233,4237 to 4255,4230 to 4248,4200 to 4218	na	na
tRF-29-6SXMSL73VLH3	GGCCGTGATCGTATAGTGGTTAGTACTCT	tRFs	-0.653484	0.00356298	0.0300182	3.99189	10.8672	na	trna111_HisGTG_1_-_147774845_147774916@-1G.28.29,trna118_HisGTG_1_-_145396881_145396952@-1G.28.29,trna16_HisGTG_1_+_146544773_146544844@-1G.28.29,trna1_HisGTG_15_+_45493349_45493420@-1G.28.29,trna21_HisGTG_1_+_147753471_147753542@-1G.28.29,trna33_HisGTG_6_+_27125906_27125977@-1G.28.29,trna7_HisGTG_9_-_14433938_14434009@-1G.28.29,trna8_HisGTG_15_-_45492611_45492682@-1G.28.29,trna9_HisGTG_15_-_45490804_45490875@-1G.28.29	na	na	na
tRF-31-QKF1R3WE8RO80	GCGGGAGACCGGGGTTCGATTCCCCGACGGG	tRFs	-0.841448	0.00360093	0.0303037	3.86212	63.8348	na	trna10_AspGTC_12_-_125424193_125424264@39.69.31,trna12_AspGTC_12_-_125411891_125411962@39.69.31,trna144_AspGTC_6_-_27551236_27551307@39.69.31,trna38_AspGTC_17_-_8125556_8125627@39.69.31,trna45_AspGTC_6_+_27447453_27447524@39.69.31,trna48_AspGTC_6_+_27471523_27471594@39.69.31,trna4_AspGTC_12_+_96429799_96429870@39.69.31,trna69_AspGTC_1_-_161440205_161440276@39.69.31,trna72_AspGTC_1_-_161432824_161432895@39.69.31,trna75_AspGTC_1_-_161425414_161425485@39.69.31,trna78_AspGTC_1_-_161418033_161418104@39.69.31,trna81_AspGTC_1_-_161410615_161410686@39.69.31	na	na	na
unk-22-LIVBN3Q23	CGACTTAGAACTGGTGCGGACT	rRFs, LD=1	-0.423876	0.00367332	0.0308782	7.24031	8.97284	na	na	na	na	na
iso-24-FPJYUP6XJ7	AGCAGCATTGTACAGGGCTATGAT	isomiRs	-0.174339	0.00372578	0.0312489	59.9142	69.969	MI0000108|hsa-mir-103a-2&WithFlank&20|+|3917488|3917577@54.76.23(+1U),MI0000109|hsa-mir-103a-1&WithFlank&5|-|168560890|168560979@54.76.23(+1U)![MIMAT0000101&hsa-miR-103a-3p&offsets|0|0(+1U),m-12&20|+|3917541|3917563&offsets|0|0(+1U)],[MIMAT0000101_1&hsa-miR-103a-3p&offsets|0|0(+1U),m-13&5|-|168560904|168560926&offsets|0|0(+1U),m-44220&5|-|168560908|168560926&offsets|0|+4(+1U)]!	na	na	na	na
iso-23-QU471R1J03	GCTGACTCCTAGTCCAGGGCTCT	isomiRs	0.295257	0.00372371	0.0312489	9.21643	7.31293	MI0000825|hsa-mir-345&WithFlank&14|+|100307853|100307962@24.45.22(+1U)![MIMAT0000772&hsa-miR-345-5p&offsets|0|0(+1U),m-193&14|+|100307876|100307896&offsets|0|+1(+1U)]!	na	na	na	na
iso-19-20D98ZK4	CAAAGAATTCTCCTTTTGG	isomiRs	0.498418	0.00373524	0.0312931	11.6469	10.4008	MI0000483|hsa-mir-186&WithFlank&1|-|71067625|71067722@21.39.19![MIMAT0000456&hsa-miR-186-5p&offsets|0|-3,m-84&1|-|71067681|71067702&offsets|0|-3]!	na	na	na	na
unk-31-869MVH7P59N3E	TCCCATGGTCTAGCGGTTAGGATTCCTGGTT	tRFs, LD=2	0.710126	0.00374964	0.0313085	10.3062	4.54326	na	na	na	na	na
rRF-25-EMWMQHLW3I	ACGTCTCGTCGCGCGCGCGTCCGCT	rRFs	-0.605762	0.00374724	0.0313085	5.01891	19.9092	na	na	sense,sense,sense,sense,sense!28S,28S,28S,28S,28S!21_+_8444493_8444517,21_+_8217223_8217247,21_+_8400258_8400282,na,na!3348 to 3372,3336 to 3360,3333 to 3357,3349 to 3373,3348 to 3372	na	na
unk-35-PNR8YP9LON4V31	GCATTGGTGGTTCAGTGGTAGAATTCTCGCCCGCC	tRFs, LD=1	-0.601377	0.00374454	0.0313085	6.80413	13.9002	na	na	na	na	na
unk-31-8Y9MV47P596VE	TCCTGTGGTCTAGTGGTTAGGATTCGGCGCT	tRFs, LD=2	0.360887	0.00376248	0.0313488	143.184	118.174	na	na	na	na	na
iso-21-ND44DY0JB	CTGACCTATGAATTGACAGCA	isomiRs	-0.256285	0.00376286	0.0313488	9.30504	9.67279	MI0000234|hsa-mir-192&WithFlank&11|-|64891131|64891252@30.49.20(+1A)![MIMAT0000222&hsa-miR-192-5p&offsets|0|-1(+1A),m-59&11|-|64891203|64891223&offsets|0|-1(+1A)]!	na	na	na	na
tRF-36-QKF1R38E8RO86JD	GCGGGAGACCGGGGTTCAATTCCCCGACGGGGAGCC	tRFs	0.564565	0.00377213	0.031391	21.2264	21.8255	na	trna5_AspGTC_12_+_98897281_98897352@39.74.36	na	na	na
unk-32-877343RX6NMH3	TCCCTGTGGTCTAGTGGTTAGGATTCGGCGCT	tRFs, LD=1	0.359227	0.00378247	0.0314421	5167.53	4153.29	na	na	na	na	na
unk-32-MIF91SS2P46I2	CGGCTAGCTCAGTCGGTAGAGCATGGGACTCA	tRFs, LD=1	-0.671004	0.00378842	0.0314565	8.20141	9.97601	na	na	na	na	na
unk-35-PN18YP9LON4VN1	GCATTAGTGGTTCAGTGGTAGAATTCTCGCCTGCC	tRFs, LD=1	-0.52229	0.00379662	0.0314897	3.81762	10.0359	na	na	na	na	na
rRF-33-M1NJ6JQUO2MMD6	CGGCCCTGGCGGAGCGCTGAGAAGACGGTCGAA	rRFs	-0.704554	0.00382947	0.0317269	1.30402	7.94616	na	na	sense,sense,sense,sense,sense,sense!18S,18S,18S,18S,18S,18S!21_+_8438644_8438676,21_+_8211399_8211431,21_+_8394434_8394466,na,na,na!1769 to 1801,1769 to 1801,1769 to 1801,1769 to 1801,1769 to 1801,1771 to 1803	na	na
unk-24-92OX7EZWKD	TGGGAGACTAGTGATTTTGTTGTC	isomiRs, LD=1	-0.33192	0.00384079	0.0317854	9.73969	13.5381	na	na	na	na	na
iso-23-9O0M4F49X	TGTAAACATCCTACACTCTCAGA	isomiRs	-0.263838	0.00385211	0.0318438	54.2275	76.6686	MI0000736|hsa-mir-30c-1&WithFlank&1|+|40757278|40757378@23.44.22(+1A),MI0000254|hsa-mir-30c-2&WithFlank&6|-|71376954|71377037@13.34.22(+1A)![MIMAT0000244&hsa-miR-30c-5p&offsets|0|-1(+1A),m-57&1|+|40757300|40757323&offsets|0|-2(+1A)],[MIMAT0000244_1&hsa-miR-30c-5p&offsets|0|-1(+1A),m-56&6|-|71377002|71377025&offsets|0|-2(+1A)]!	na	na	na	na
rRF-29-Z7P67INB960Z	TTTCTGCCCAGTGCTCTGAATGTCAAAGT	rRFs	-0.197861	0.00386232	0.0318896	6.92625	7.98042	na	na	sense,sense,sense,sense,sense,sense!28S,28S,28S,28S,28S,28S!21_+_8444835_8444863,21_+_8217565_8217593,21_+_8400603_8400631,na,na,na!3690 to 3718,3678 to 3706,3678 to 3706,3700 to 3728,3693 to 3721,3672 to 3700	na	na
unk-33-6YSSD31U7Q4O0Q	GGCTGGTCCGAAGGTAGTGAGTTATCTCAATTT	yRFs, LD=1	-0.555024	0.00387235	0.0318896	5.10762	8.93688	na	na	na	na	na
unk-24-RHLVL8N216	GGGCGCGCGCCGCGGCTGGACGAA	rRFs, LD=1	-0.994202	0.00387221	0.0318896	1.04822	13.004	na	na	na	na	na
bwt-29-01IE6DXKHYEX	ACACCATGATGGAACTGAGGATCTGAGGA	bowtie	0.414208	0.00387472	0.0318896	11.869	8.77228	na	na	na	na	na
unk-16-9LON4VE	TGGTAGAATTCTCGCT	tRFs, LD=1	-0.725579	0.0038821	0.0319152	14.5503	38.9908	na	na	na	na	na
iso-21-B0NKZ01J0	AAAAGCTGGGTTGAGAGGGCG	isomiRs	0.324283	0.00389556	0.0319907	32.4285	29.9458	MI0000542|hsa-mir-320a&WithFlank&8|-|22244960|22245043@48.68.21![MIMAT0000510&hsa-miR-320a-3p&offsets|0|-1,m-60&8|-|22244975|22244996&offsets|0|-1]!	na	na	na	na
bwt-29-XJILOO1L0IHS	TGAGCATGTAGACAAAGGTAACACTGAAG	bowtie	0.590095	0.00390779	0.0320559	7.87388	2.54761	na	na	na	na	na
iso-21-XKVLRYV8E	TGAGGTAGTAGGTTGTATGGT	isomiRs	0.191579	0.00391424	0.0320736	149.587	134.139	MI0000064|hsa-let-7c&WithFlank&21|+|16539822|16539917@17.37.21![MIMAT0000064&hsa-let-7c-5p&offsets|0|-1,m-37&21|+|16539838|16539859&offsets|0|-1]!	na	na	na	na
iso-22-875D3ZB7L	TCCCTGAGACCCTTTAACCTGA	isomiRs	-0.334735	0.0039507	0.0322662	40.7432	51.309	MI0000469|hsa-mir-125a&WithFlank&19|+|51693248|51693345@21.41.21(+1A)![MIMAT0000443&hsa-miR-125a-5p&offsets|0|-3(+1A),m-63&19|+|51693268|51693289&offsets|0|-1(+1A)]!	na	na	na	na
iso-20-BXOYXJYX	AACTAGACTGTGAGCTTCTA	isomiRs	0.334398	0.00395035	0.0322662	10.8178	9.12283	MI0005543|hsa-mir-708&WithFlank&11|-|79402016|79402115@64.83.20![MIMAT0004927&hsa-miR-708-3p&offsets|+1|-1,m-197&11|-|79402031|79402052&offsets|0|-2]!	na	na	na	na
iso-21-FY7N7B8KD	AGCTGGTGTTGTGAATCAGGC	isomiRs	0.397772	0.00394288	0.0322662	22.9303	24.7812	MI0000455|hsa-mir-138-2&WithFlank&16|+|56858512|56858607@16.36.21,MI0000476|hsa-mir-138-1&WithFlank&3|+|44114206|44114316@29.49.21![MIMAT0000430&hsa-miR-138-5p&offsets|0|-2,m-509&16|+|56858527|56858549&offsets|0|-2],[MIMAT0000430_1&hsa-miR-138-5p&offsets|0|-2,m-497&3|+|44114234|44114256&offsets|0|-2]!	na	na	na	na
bwt-22-D3FLOFR7P	AAGGTAGATAGAACAGGTCTTG	bowtie	0.183242	0.00399248	0.0325718	122.285	91.8428	na	na	na	na	na
iso-24-1BP76K6YHY	AGGAAGCCCTGGAGGGGCTGGAGG	isomiRs	0.383714	0.00401363	0.0327087	9.01839	9.9622	MI0003760|hsa-mir-671&WithFlank&7|+|151238415|151238544@35.58.24![MIMAT0003880&hsa-miR-671-5p&offsets|0|+1,m-316&7|+|151238449|151238472&offsets|0|0]!	na	na	na	na
iso-21-BQ8DQWM40	AACATTCAACGCTGTCGGTGG	isomiRs	0.393183	0.00402675	0.0327799	82.9871	61.2995	MI0000289|hsa-mir-181a-1&WithFlank&1|-|198859038|198859159@30.49.20(+1G),MI0000269|hsa-mir-181a-2&WithFlank&9|+|124692436|124692557@45.64.20(+1G)![MIMAT0000256&hsa-miR-181a-5p&offsets|0|-3(+1G),m-32&1|-|198859108|198859130&offsets|0|-3(+1G)],[MIMAT0000256_1&hsa-miR-181a-5p&offsets|0|-3(+1G),m-32&9|+|124692480|124692502&offsets|0|-3(+1G)]!	na	na	na	na
unk-32-QNR8VP9NFQFY3	GCGTTGGTGGTATAGTGGTTAGCATAGCTGCT	tRFs, LD=1	-0.484193	0.00404821	0.0329187	3.59223	10.3823	na	na	na	na	na
unk-21-MHE76HLJE	CGGCGACTCTGGACGCGAGCT	rRFs, LD=1	-0.696001	0.00406203	0.0329593	10.1341	23.5176	na	na	na	na	na
tRF-40-87R8WP9N1EWJQ72S	TCCCTGGTGGTCTAGTGGTTAGGATTCGGCGCTCTCACCG	tRFs	-0.786568	0.00405884	0.0329593	4.11288	19.7856	na	trna116_GluCTC_1_-_145399233_145399304@1.40.40,trna59_GluCTC_1_+_249168447_249168518@1.40.40,trna71_GluCTC_1_-_161439189_161439260@1.40.40,trna74_GluCTC_1_-_161431809_161431880@1.40.40,trna77_GluCTC_1_-_161424398_161424469@1.40.40,trna77_GluCTC_6_+_28949976_28950047@1.40.40,trna80_GluCTC_1_-_161417018_161417089@1.40.40,trna87_GluCTC_6_-_126101393_126101464@1.40.40	na	na	na
iso-21-VFPFOEI8D	TAGCAGCACAGAAATATTGGC	isomiRs	0.311815	0.00411716	0.0333266	53.2373	48.1504	MI0000489|hsa-mir-195&WithFlank&17|-|7017609|7017707@21.41.21![MIMAT0000461&hsa-miR-195-5p&offsets|0|0,m-191&17|-|7017666|7017687&offsets|0|-1]!	na	na	na	na
tRF-17-8R6Q46J	TCCCCGGCATCTCCACC	tRFs	-0.432228	0.00412067	0.0333266	5.094	11.0171	na	trna10_AlaCGC_6_+_26553731_26553802@58.74.17,trna119_AlaCGC_6_-_28641613_28641684@58.74.17,trna13_AlaCGC_2_+_157257281_157257352@58.74.17,trna13_AlaTGC_12_-_125406301_125406372@58.74.17,trna66_AlaTGC_6_+_28611222_28611293@58.74.17,trna8_AlaTGC_12_+_125424512_125424583@58.74.17,trna8_AlaTGC_5_+_180633868_180633939@58.74.17	na	na	na
iso-20-9O0M4F4Z	TGTAAACATCCTACACTCTT	isomiRs	-0.472775	0.00411963	0.0333266	4.93657	6.21408	MI0000736|hsa-mir-30c-1&WithFlank&1|+|40757278|40757378@23.41.19(+1U),MI0000254|hsa-mir-30c-2&WithFlank&6|-|71376954|71377037@13.31.19(+1U)![MIMAT0000244&hsa-miR-30c-5p&offsets|0|-4(+1U),m-57&1|+|40757300|40757323&offsets|0|-5(+1U)],[MIMAT0000244_1&hsa-miR-30c-5p&offsets|0|-4(+1U),m-56&6|-|71377002|71377025&offsets|0|-5(+1U)]!	na	na	na	na
iso-21-SFSI7EBY0	GTACAGTACTGTGATAACTGG	isomiRs	0.422282	0.00412556	0.03333	25.5557	16.7634	MI0000103|hsa-mir-101-1&WithFlank&1|-|65058428|65058514@52.71.20(+1G),MI0000739|hsa-mir-101-2&WithFlank&9|+|4850291|4850381@54.73.20(+1G)![MIMAT0000099&hsa-miR-101-3p&offsets|-1|-2(+1G),m-17&1|-|65058443|65058462&offsets|-1|-1(+1G)],[MIMAT0000099_1&hsa-miR-101-3p&offsets|-1|-2(+1G),m-16&9|+|4850345|4850364&offsets|-1|-1(+1G)]!	na	na	na	na
unk-16-RSIE5BD	GGTCGATGATGAGAAC	RepeatMasker, LD=1	0.538737	0.00413738	0.0333403	40.0835	23.246	na	na	na	na	na
iso-22-YKP769J7J	TTAGGGCCCTGGCTCCATCTCC	isomiRs	0.286567	0.00413189	0.0333403	35.9127	34.9076	MI0003780|hsa-mir-1296&WithFlank&10|-|63372951|63373054@22.43.22![MIMAT0005794&hsa-miR-1296-5p&offsets|0|0,m-304&10|-|63373012|63373033&offsets|0|0]!	na	na	na	na
unk-22-WUWNZ9EU3	TCTGATCGTTTTTTCACTGACT	rRFs, LD=1	-0.437628	0.00414021	0.0333403	5.74138	6.35593	na	na	na	na	na
iso-21-FPJYUP6XE	AGCAGCATTGTACAGGGCTAT	isomiRs	0.214274	0.00418006	0.0335697	122.685	108.778	MI0000114|hsa-mir-107&WithFlank&10|-|89592741|89592833@56.76.21,MI0000108|hsa-mir-103a-2&WithFlank&20|+|3917488|3917577@54.74.21,MI0000109|hsa-mir-103a-1&WithFlank&5|-|168560890|168560979@54.74.21![MIMAT0000104&hsa-miR-107&offsets|0|-2,m-78&10|-|89592758|89592778&offsets|0|0],[MIMAT0000101&hsa-miR-103a-3p&offsets|0|-2,m-12&20|+|3917541|3917563&offsets|0|-2],[MIMAT0000101_1&hsa-miR-103a-3p&offsets|0|-2,m-13&5|-|168560904|168560926&offsets|0|-2,m-44220&5|-|168560908|168560926&offsets|0|+2]!	na	na	na	na
unk-21-87RD3ONW0	TCCCTGGGACCCTAACTTGTG	isomiRs, LD=1	0.238274	0.00418022	0.0335697	7.17525	7.01957	na	na	na	na	na
rRF-23-EJ38M0LYX	ACGGCCCTGGCGGAGCGCTGAGA	rRFs	-0.753297	0.00418667	0.0335697	2.86523	13.8712	na	na	sense,sense,sense,sense,sense,sense!18S,18S,18S,18S,18S,18S!21_+_8438643_8438665,21_+_8211398_8211420,21_+_8394433_8394455,na,na,na!1768 to 1790,1768 to 1790,1768 to 1790,1768 to 1790,1768 to 1790,1770 to 1792	na	na
bwt-16-5SIEOZD	GATCGATGATGACTTC	bowtie	0.434463	0.00418336	0.0335697	7.68693	9.32961	na	na	na	na	na
iso-23-XKVL7YUP0P	TGAGGTAGTAGTTTGTACAGTTG	isomiRs	0.181004	0.00419428	0.0335947	18.4289	14.4064	MI0000433|hsa-let-7g&WithFlank&3|-|52268272|52268367@11.32.22(+1G)![MIMAT0000414&hsa-let-7g-5p&offsets|0|0(+1G),m-58&3|-|52268336|52268357&offsets|0|0(+1G)]!	na	na	na	na
iso-22-875D3ONWL	TCCCTGAGACCCTAACTTGTGA	isomiRs	0.325564	0.00423173	0.0338428	1742.38	1770.34	MI0000446|hsa-mir-125b-1&WithFlank&11|-|122099751|122099850@21.42.22,MI0000470|hsa-mir-125b-2&WithFlank&21|+|16590231|16590331@23.44.22![MIMAT0000423&hsa-miR-125b-5p&offsets|0|0,m-67&11|-|122099809|122099830&offsets|0|0],[MIMAT0000423_1&hsa-miR-125b-5p&offsets|0|0,m-68&21|+|16590253|16590274&offsets|0|0]!	na	na	na	na
tRF/rpF-25-Z3R918VBY9	TTGGTGGTTCAGTGGTAGAATTCTC	tRFs	-0.517858	0.00423431	0.0338428	7.22308	17.9375	na	trna128_GlyGCC_6_-_27870686_27870756@4.28.25,trna133_GlyCCC_1_-_16872434_16872504@4.28.25,trna18_GlyGCC_16_+_70822597_70822667@4.28.25,trna19_GlyGCC_16_+_70823410_70823480@4.28.25,trna19_GlyGCC_2_-_157257659_157257729@4.28.25,trna24_GlyGCC_16_-_70812942_70813012@4.28.25,trna25_GlyGCC_16_-_70812114_70812184@4.28.25,trna4_GlyCCC_1_+_17188416_17188486@4.28.25,trna5_GlyGCC_17_+_8029064_8029134@4.28.25,trna68_GlyGCC_1_-_161493637_161493707@4.28.25	na	na	HumanRepetitiveSequence(Sense)!tRNA|tRNA(Sense)
iso-20-VFPFOEI8	TAGCAGCACAGAAATATTGG	isomiRs	0.283957	0.00424294	0.0338755	7.8936	7.27929	MI0000489|hsa-mir-195&WithFlank&17|-|7017609|7017707@21.40.20![MIMAT0000461&hsa-miR-195-5p&offsets|0|-1,m-191&17|-|7017666|7017687&offsets|0|-2]!	na	na	na	na
unk-24-9BOX7EZWJ9	TGGAAGACTAGTGATTTTGTTGGC	isomiRs, LD=1	-0.528408	0.00429937	0.0342894	6.81342	13.5512	na	na	na	na	na
rRF-21-QDW8EHFS0	GCGACTCTGGACGCGAGCCGG	rRFs	0.299326	0.00436412	0.0347317	14.6161	16.9589	na	na	sense,sense,sense,sense,sense!28S,28S,28S,28S,28S!21_+_8444382_8444402,21_+_8217112_8217132,21_+_8400147_8400167,na,na!3237 to 3257,3225 to 3245,3222 to 3242,3235 to 3255,3237 to 3257	na	na
iso-23-WL341OU4DL	TCGTACCGTGAGTAATAATGCGA	isomiRs	0.30581	0.00436188	0.0347317	16.3784	15.2067	MI0000471|hsa-mir-126&WithFlank&9|+|136670596|136670692@58.79.22(+1A)![MIMAT0000445&hsa-miR-126-3p&offsets|0|0(+1A),m-40&9|+|136670653|136670674&offsets|0|0(+1A)]!	na	na	na	na
unk-16-5SIEOZE	GATCGATGATGACTTT	RepeatMasker, LD=2	0.337164	0.00436914	0.0347346	13.3617	10.1021	na	na	na	na	na
iso-24-9O0M4F49E8	TGTAAACATCCTACACTCTCAGCG	isomiRs	0.41285	0.00437965	0.0347443	25.1371	22.5959	MI0000736|hsa-mir-30c-1&WithFlank&1|+|40757278|40757378@23.45.23(+1G),MI0000254|hsa-mir-30c-2&WithFlank&6|-|71376954|71377037@13.35.23(+1G)![MIMAT0000244&hsa-miR-30c-5p&offsets|0|0(+1G),m-57&1|+|40757300|40757323&offsets|0|-1(+1G)],[MIMAT0000244_1&hsa-miR-30c-5p&offsets|0|0(+1G),m-56&6|-|71377002|71377025&offsets|0|-1(+1G)]!	na	na	na	na
rRF-17-5HS8MRJ	GAGCGGTCGGCGTCCCC	rRFs	-0.94619	0.00437515	0.0347443	1.04822	8.97768	na	na	sense,sense,sense,sense,sense,sense!18S,18S,18S,18S,18S,18S!21_+_8438295_8438311,21_+_8211050_8211066,21_+_8394085_8394101,na,na,na!1420 to 1436,1420 to 1436,1420 to 1436,1420 to 1436,1420 to 1436,1420 to 1436	na	na
tRF-29-34HWH3RXSIHM	CCGTGATCGTATAGTGGTTAGTACTCTGC	tRFs	-0.48896	0.00438663	0.0347627	10.715	21.4249	na	trna111_HisGTG_1_-_147774845_147774916@2.30.29,trna118_HisGTG_1_-_145396881_145396952@2.30.29,trna16_HisGTG_1_+_146544773_146544844@2.30.29,trna1_HisGTG_15_+_45493349_45493420@2.30.29,trna21_HisGTG_1_+_147753471_147753542@2.30.29,trna33_HisGTG_6_+_27125906_27125977@2.30.29,trna7_HisGTG_9_-_14433938_14434009@2.30.29,trna8_HisGTG_15_-_45492611_45492682@2.30.29,trna9_HisGTG_15_-_45490804_45490875@2.30.29	na	na	na
iso/tRF-26-OB1690PQR3E	GAAAAAGTCATGGAGGCCATGGGGTT	ambiguous	0.310017	0.00440117	0.034841	67.0058	58.5778	MI0039740|hsa-mir-12136&WithFlank&1|-|632609|632691@7.32.26![MIMAT0049032&hsa-miR-12136&offsets|0|+8]!tRNA	trnaMT_SerTGA_MT_-_7446_7514@1.26.26,trnalookalike6_SerTGA_1_-_567997_568065@1.26.26	na	na	na
unk-36-6YSSI3187QJBNPE	GGCTGGTCCGATGGTAGTGGGTTATCAGAACTTAGT	yRFs, LD=1	-0.507076	0.00443398	0.0349254	10.8493	15.778	na	na	na	na	na
iso-23-FXJ76XNK02	AGCTACATCTGGCTACTGGGTCA	isomiRs	-0.310172	0.00443173	0.0349254	11.9392	17.433	MI0000299|hsa-mir-222&WithFlank&X|-|45747009|45747130@75.96.22(+1A)![MIMAT0000279&hsa-miR-222-3p&offsets|0|+1(+1A),m-140&X|-|45747033|45747056&offsets|0|-2(+1A)]!	na	na	na	na
iso-23-87S7KKF98	TCCCTGTCCTCCAGGAGCTCACG	isomiRs	0.337136	0.0044352	0.0349254	10.5099	8.18328	MI0000815|hsa-mir-339&WithFlank&7|-|1022927|1023032@21.43.23![MIMAT0000764&hsa-miR-339-5p&offsets|0|0,m-163&7|-|1022990|1023012&offsets|0|0]!	na	na	na	na
rRF-42-9ERZ1U6RW2WJKVMK5	TGGATGGTTTAGTGAGGCCCTCGGATCGGCCCCGCCGGGGTC	rRFs	-0.814907	0.00443064	0.0349254	1.17925	6.86498	na	na	sense,sense,sense,sense,sense,sense!18S,18S,18S,18S,18S,18S!21_+_8438596_8438637,21_+_8211351_8211392,21_+_8394386_8394427,na,na,na!1721 to 1762,1721 to 1762,1721 to 1762,1721 to 1762,1721 to 1762,1723 to 1764	na	na
bwt-45-SUX4FDNQIW3UF2RUXI	GTCGATGATGAGAACCTTATATTGTCCTGAAGAGAGGTGATGACT	bowtie	0.468385	0.00442405	0.0349254	7.20033	3.65182	na	na	na	na	na
iso-20-VFKMXBW3	TAGCACCATCTGAAATCGGT	isomiRs	0.232316	0.00445307	0.0349924	125.475	104.134	MI0000087|hsa-mir-29a&WithFlank&7|-|130876741|130876816@48.67.20![MIMAT0000086&hsa-miR-29a-3p&offsets|0|-2,m-26&7|-|130876749|130876769&offsets|0|-1]!	na	na	na	na
tRF/rpF-18-4E6L1FDP	CTAATGGATAAGGCACTG	tRFs	-1.24486	0.00445057	0.0349924	31.3541	117.355	na	trna18_ArgCCT_17_+_73030001_73030073@12.29.18,trna21_ArgCCT_17_-_73030526_73030598@12.29.18	na	na	HumanRepetitiveSequence(Sense)!tRNA|tRNA(Sense)
rRF-17-D2SX0HP	AAGGAGTCTAACACGTG	rRFs	0.20585	0.00449806	0.0353088	9.80764	11.992	na	na	sense,sense,sense,sense,sense,sense!28S,28S,28S,28S,28S,28S!21_+_8442478_8442494,21_+_8215215_8215231,21_+_8398249_8398265,na,na,na!1333 to 1349,1328 to 1344,1324 to 1340,1333 to 1349,1333 to 1349,1320 to 1336	na	na
tRF-16-JMRPFQB	CAGTCGGTAGAGCATA	tRFs	-0.724021	0.00451126	0.0353753	4.19702	16.0793	na	trna5_LysCTT_19_+_36066750_36066822@13.28.16	na	na	na
iso-22-9UN3X1FK4	TGTGACTGGTTGACCAGAGGGG	isomiRs	0.371365	0.00451844	0.0353944	42.0743	30.277	MI0000474|hsa-mir-134&WithFlank&14|+|101054681|101054765@14.35.22![MIMAT0000447&hsa-miR-134-5p&offsets|0|0,m-132&14|+|101054694|101054715&offsets|0|0]!	na	na	na	na
iso-22-XKVL7YXYQ	TGAGGTAGTAGTTTGTGCTGTT	isomiRs	0.211209	0.00452475	0.0354068	4528.66	3996.57	MI0000434|hsa-let-7i&WithFlank&12|+|62603680|62603775@12.33.22![MIMAT0000415&hsa-let-7i-5p&offsets|0|0,m-49&12|+|62603691|62603712&offsets|0|0]!	na	na	na	na
iso-21-KOU5RS09B	CCCAATACACGGTCGACCTCA	isomiRs	-0.420086	0.00454609	0.0354623	10.9157	14.6251	MI0014206|hsa-mir-323b&WithFlank&14|+|101056213|101056306@57.76.20(+1A)![MIMAT0015050&hsa-miR-323b-3p&offsets|0|-2(+1A),m-436&14|+|101056269|101056289&offsets|0|-1(+1A)]!	na	na	na	na
rRF-21-QVREO1OHD	GCTGCGGGATGAACCGAACGC	rRFs	0.260932	0.00454339	0.0354623	9.39896	11.6846	na	na	sense,sense,sense,sense,sense,sense!28S,28S,28S,28S,28S,28S!21_+_8443025_8443045,21_+_8215762_8215782,21_+_8398796_8398816,na,na,na!1880 to 1900,1875 to 1895,1871 to 1891,1880 to 1900,1880 to 1900,1867 to 1887	na	na
yRF-38-Q88U9L7KYMFDYNR	GCTGGTCCGATGGTAGTGGGTTATCAGAACTTATTAAC	yRFs	-0.641104	0.00454504	0.0354623	4.98291	9.16693	na	na	na	sense,sense,sense,sense!hg38_rmsk_HY4_UniqID986,hg38_rmsk_HY4_UniqID70,RNY4_UniqID13,RNY4P10-201_UniqID355!na,na,na,na!2 to 39,2 to 39,2 to 39,2 to 39	na
rRF-19-05U9XM2Q	ACCACTACTCTGATCGTTT	rRFs	-0.269903	0.00455744	0.0355138	9.83022	13.7103	na	na	sense,sense,sense,sense,sense,sense!28S,28S,28S,28S,28S,28S!21_+_8445192_8445210,21_+_8217922_8217940,21_+_8400960_8400978,na,na,na!4047 to 4065,4035 to 4053,4035 to 4053,4057 to 4075,4050 to 4068,4028 to 4046	na	na
unk-35-8R98WP9N1EWJQ7	TCCCCTGTGGTCTAGTGGTTAGGATTCGGCGCTCT	tRFs, LD=2	-0.318071	0.00457217	0.0355915	43.0945	80.1097	na	na	na	na	na
tRF-34-6SXMSL73VL4YHE	GGCCGTGATCGTATAGTGGTTAGTACTCTGCGTT	tRFs	0.832814	0.00457725	0.035594	85.1062	30.1264	na	trna111_HisGTG_1_-_147774845_147774916@-1G.33.34,trna118_HisGTG_1_-_145396881_145396952@-1G.33.34,trna16_HisGTG_1_+_146544773_146544844@-1G.33.34,trna1_HisGTG_15_+_45493349_45493420@-1G.33.34,trna21_HisGTG_1_+_147753471_147753542@-1G.33.34,trna33_HisGTG_6_+_27125906_27125977@-1G.33.34,trna7_HisGTG_9_-_14433938_14434009@-1G.33.34,trna8_HisGTG_15_-_45492611_45492682@-1G.33.34,trna9_HisGTG_15_-_45490804_45490875@-1G.33.34	na	na	na
iso-22-N4MWOPMIL	CTGTGCGTGTGACAGCGGCTGA	isomiRs	0.546519	0.00458692	0.0356321	7.81169	6.61443	MI0000286|hsa-mir-210&WithFlank&11|-|568083|568204@72.93.22![MIMAT0000267&hsa-miR-210-3p&offsets|0|0,m-102&11|-|568112|568133&offsets|0|0]!	na	na	na	na
unk-37-EH623K7SIR3DR2N	ACGCGGGAGACCGGGGTTCGATTCCCCGACGGGGAGT	tRFs, LD=1	-0.557566	0.00462017	0.0358531	9.18917	25.5021	na	na	na	na	na
iso-24-9O0MKUN2EU	TGTAAACATCCCCGACTGGAAGCA	isomiRs	-0.351294	0.0046289	0.0358835	161.977	202.078	MI0000255|hsa-mir-30d&WithFlank&8|-|134804870|134804951@12.34.23(+1A)![MIMAT0000245&hsa-miR-30d-5p&offsets|0|+1(+1A),m-21&8|-|134804919|134804940&offsets|0|+1(+1A)]!	na	na	na	na
rRF-18-I9XR1V03	ATTTCTGCCCAGTGCTCT	rRFs	-0.276029	0.00464255	0.0359148	7.05634	9.20246	na	na	sense,sense,sense,sense,sense,sense!28S,28S,28S,28S,28S,28S!21_+_8444834_8444851,21_+_8217564_8217581,21_+_8400602_8400619,na,na,na!3689 to 3706,3677 to 3694,3677 to 3694,3699 to 3716,3692 to 3709,3671 to 3688	na	na
yRF-26-KR2Y4BZUN3E	CCCCCCACTGCTAAATTTGACTGGTT	yRFs	-0.380041	0.00464082	0.0359148	9.67568	18.2268	na	na	na	sense!Y_RNA.653-201_UniqID1024!na!66 to 91	na
rRF-20-I4N8N051	ATGTGCTTGGCTGAGGAGCC	rRFs	0.210284	0.00466904	0.0360825	5.26381	8.03499	na	na	sense,sense,sense,sense,sense,sense!28S,28S,28S,28S,28S,28S!21_+_8445777_8445796,21_+_8218507_8218526,21_+_8401545_8401564,na,na,na!4632 to 4651,4620 to 4639,4620 to 4639,4642 to 4661,4635 to 4654,4605 to 4624	na	na
unk-32-87R8WP9X6NMH3	TCCCTGGTGGTCTAGTGTTAGGATTCGGCGCT	tRFs, LD=1	0.448934	0.00467592	0.0360983	43.6755	38.209	na	na	na	na	na
yRF-28-6YSSI3187QDH	GGCTGGTCCGATGGTAGTGGGTTATCAG	yRFs	-0.632671	0.00472302	0.0364243	4.56591	24.7459	na	na	na	sense,sense,sense,sense,sense,sense,sense,sense,sense,sense!hg38_rmsk_HY4_UniqID1099,hg38_rmsk_HY4_UniqID986,hg38_rmsk_HY4_UniqID1332,hg38_rmsk_HY4_UniqID70,Y_RNA.293-201_UniqID73,hg38_rmsk_HY4_UniqID1054,RNY4P20-201_UniqID1476,RNY4_UniqID13,RNY4P10-201_UniqID355,RNY4P7-201_UniqID746!na,na,na,na,na,na,na,na,na,na!1 to 28,1 to 28,1 to 28,1 to 28,1 to 28,1 to 28,1 to 28,1 to 28,1 to 28,1 to 28	na
iso-21-2RS20U3YE	CACCCGTAGAACCGACCTTGT	isomiRs	-0.325084	0.00473284	0.0364624	147.074	170.332	MI0000746|hsa-mir-99b&WithFlank&19|+|51692606|51692687@13.32.20(+1U)![MIMAT0000689&hsa-miR-99b-5p&offsets|0|-2(+1U),m-10&19|+|51692618|51692639&offsets|0|-2(+1U)]!	na	na	na	na
iso-24-YOSEKKHKHL	TTCAAGTAATCCAGGATAGGCTGA	isomiRs	0.266561	0.00474285	0.0365019	11.3895	10.7236	MI0000750|hsa-mir-26a-2&WithFlank&12|-|57824603|57824698@20.42.23(+1A),MI0000083|hsa-mir-26a-1&WithFlank&3|+|37969398|37969486@16.38.23(+1A)![MIMAT0000082&hsa-miR-26a-5p&offsets|0|+1(+1A),m-33&12|-|57824658|57824679&offsets|0|+1(+1A)],[MIMAT0000082_1&hsa-miR-26a-5p&offsets|0|+1(+1A),m-34&3|+|37969413|37969434&offsets|0|+1(+1A)]!	na	na	na	na
unk-34-877343RX6NMHH3	TCCCTGTGGTCTAGTGGTTAGGATTCGGCGCTCT	tRFs, LD=1	-0.29985	0.00474826	0.0365059	521.064	1085.27	na	na	na	na	na
iso-22-BQ8DQWM41	AACATTCAACGCTGTCGGTGAC	isomiRs	-0.424014	0.00475388	0.0365115	6.68239	9.95842	MI0000289|hsa-mir-181a-1&WithFlank&1|-|198859038|198859159@30.50.21(+1C),MI0000269|hsa-mir-181a-2&WithFlank&9|+|124692436|124692557@45.65.21(+1C)![MIMAT0000256&hsa-miR-181a-5p&offsets|0|-2(+1C),m-32&1|-|198859108|198859130&offsets|0|-2(+1C)],[MIMAT0000256_1&hsa-miR-181a-5p&offsets|0|-2(+1C),m-32&9|+|124692480|124692502&offsets|0|-2(+1C)]!	na	na	na	na
iso-22-83PM02EZL	TCAGTGCATCACAGAACTTTGA	isomiRs	-0.348211	0.00476417	0.0365156	26.6919	29.8871	MI0000811|hsa-mir-148b&WithFlank&12|+|54337210|54337320@69.89.21(+1A)![MIMAT0000759&hsa-miR-148b-3p&offsets|0|-1(+1A),m-77&12|+|54337278|54337299&offsets|0|-1(+1A)]!	na	na	na	na
rRF-30-EJ38M0LYF0E3	ACGGCCCTGGCGGAGCGCTGAGAAGACGGT	rRFs	-0.782559	0.00475981	0.0365156	9.78643	48.0068	na	na	sense,sense,sense,sense,sense,sense!18S,18S,18S,18S,18S,18S!21_+_8438643_8438672,21_+_8211398_8211427,21_+_8394433_8394462,na,na,na!1768 to 1797,1768 to 1797,1768 to 1797,1768 to 1797,1768 to 1797,1770 to 1799	na	na
iso-20-0513FD28	ACCACAGGGTAGAACCACGG	isomiRs	0.335128	0.00477858	0.0365885	63.9297	45.0542	MI0000456|hsa-mir-140&WithFlank&16|+|69933075|69933186@69.88.20![MIMAT0004597&hsa-miR-140-3p&offsets|+1|0,m-45&16|+|69933143|69933164&offsets|0|-2]!	na	na	na	na
iso-22-B0NKZ01JN	AAAAGCTGGGTTGAGAGGGCGT	isomiRs	0.296091	0.00479883	0.0366905	22.7207	19.8261	MI0000542|hsa-mir-320a&WithFlank&8|-|22244960|22245043@48.68.21(+1U)![MIMAT0000510&hsa-miR-320a-3p&offsets|0|-1(+1U),m-60&8|-|22244975|22244996&offsets|0|-1(+1U)]!	na	na	na	na
bwt-38-8NNBFD74OB4EOY9	TCATTCTGAAAGAACGTGTGGAAAACTAATGACTGAGC	bowtie	0.429794	0.00480173	0.0366905	68.2445	38.7013	na	na	na	na	na
unk-33-PSDP4PW3FJHPW	GCCCGAATAGCTCAGTCGGTAGAGCATCAGACT	tRFs, LD=1	0.754637	0.00482233	0.0368103	15.5765	8.24593	na	na	na	na	na
rRF-20-O0I3OII1	GAAAGATGGTGAACTATGCC	rRFs	0.146247	0.00483943	0.0369031	19.6821	20.9557	na	na	sense,sense,sense,sense,sense,sense!28S,28S,28S,28S,28S,28S!21_+_8442667_8442686,21_+_8215404_8215423,21_+_8398438_8398457,na,na,na!1522 to 1541,1517 to 1536,1513 to 1532,1522 to 1541,1522 to 1541,1509 to 1528	na	na
bwt-30-NBIB5BU9IVXM	CTGAAATGAAGAGAATACTCATTGCTGATC	bowtie	0.530198	0.00487988	0.0371358	92.8076	46.9856	na	na	na	na	na
bwt-34-OYXY1776H607H9	GACTGTGCTGAGTCTGTTCAATCCAACCCTGAGC	bowtie	0.361638	0.00487607	0.0371358	25.3934	20.412	na	na	na	na	na
bwt-30-HFX4H9DRBZOI	ATACATGATGATCTCAATCCAACTTGAACT	bowtie	-0.543156	0.00490935	0.0373221	7.11844	13.029	na	na	na	na	na
unk-19-NPBY7HHW	CTTAGAACTGGTGCGGACT	rRFs, LD=1	-0.415813	0.00494032	0.0375194	6.2306	7.64292	na	na	na	na	na
unk-24-YOSEKKHKH5	TTCAAGTAATCCAGGATAGGCTTC	isomiRs, LD=1	-0.273091	0.00494554	0.0375209	14.6846	19.3328	na	na	na	na	na
iso-23-WY5LR6ZK04	TCTTGGAGTAGGTCATTGGGTGG	isomiRs	0.280858	0.0049569	0.0375598	17.6126	14.3586	MI0003133|hsa-mir-432&WithFlank&14|+|100884477|100884582@20.42.23![MIMAT0002814&hsa-miR-432-5p&offsets|0|0,m-327&14|+|100884496|100884518&offsets|0|0]!	na	na	na	na
bwt-45-SUX4FDNQIWWUF2RUXI	GTCGATGATGAGAACCTTATATTGTTCTGAAGAGAGGTGATGACT	bowtie	0.483203	0.00496073	0.0375598	9.71222	4.7258	na	na	na	na	na
iso-22-XKVLRY98P	TGAGGTAGTAGGTTGTGTGGTG	isomiRs	0.365411	0.00496758	0.0375736	33.696	24.3116	MI0000063|hsa-let-7b&WithFlank&22|+|46113680|46113774@12.32.21(+1G)![MIMAT0000063&hsa-let-7b-5p&offsets|0|-1(+1G),m-14&22|+|46113691|46113712&offsets|0|-1(+1G)]!	na	na	na	na
iso-21-Y51840YYE	TTCACAGTGGCTAAGTTCTGT	isomiRs	-0.330264	0.00498089	0.0376362	701.191	809.047	MI0000440|hsa-mir-27b&WithFlank&9|+|95085439|95085547@67.86.20(+1U)![MIMAT0000419&hsa-miR-27b-3p&offsets|0|-1(+1U),m-39&9|+|95085505|95085525&offsets|0|-1(+1U)]!	na	na	na	na
unk-34-6YSSD31U7Q4OKN	GGCTGGTCCGAAGGTAGTGAGTTATCTCAATTGT	yRFs, LD=1	-0.574903	0.0049888	0.0376394	22.4728	33.4311	na	na	na	na	na
rRF-36-L8MKL8OQ7JSHO2D	CGCGGCGGGGCGCGGGACATGTGGCGTACGGAAGAC	rRFs	-0.799472	0.00499139	0.0376394	1.10774	11.6981	na	na	sense,sense,sense,sense,sense!28S,28S,28S,28S,28S!21_+_8441276_8441311,21_+_8214018_8214053,21_+_8397056_8397091,na,na!131 to 166,131 to 166,131 to 166,131 to 166,131 to 166	na	na
unk-16-9LON4VB	TGGTAGAATTCTCGCA	tRFs, LD=1	-0.67538	0.0050078	0.0377251	5.25629	17.6561	na	na	na	na	na
tRF-35-87R8WP9N1EWJQ7	TCCCTGGTGGTCTAGTGGTTAGGATTCGGCGCTCT	tRFs	-0.313023	0.00502164	0.0377913	825.46	1356.79	na	trna116_GluCTC_1_-_145399233_145399304@1.35.35,trna59_GluCTC_1_+_249168447_249168518@1.35.35,trna71_GluCTC_1_-_161439189_161439260@1.35.35,trna74_GluCTC_1_-_161431809_161431880@1.35.35,trna77_GluCTC_1_-_161424398_161424469@1.35.35,trna77_GluCTC_6_+_28949976_28950047@1.35.35,trna80_GluCTC_1_-_161417018_161417089@1.35.35,trna87_GluCTC_6_-_126101393_126101464@1.35.35	na	na	na
unk-33-PNR8YP9LON4VDK	GCATTGGTGGTTCAGTGGTAGAATTCTCGCCCG	tRFs, LD=1	0.527456	0.00503414	0.0378092	20.8653	16.3553	na	na	na	na	na
tRF/rpF-17-U45O65P	TAATGGATAAGGCACTG	tRFs	-1.06348	0.00503314	0.0378092	8.16512	36.0776	na	trna18_ArgCCT_17_+_73030001_73030073@13.29.17,trna21_ArgCCT_17_-_73030526_73030598@13.29.17	na	na	HumanRepetitiveSequence(Sense)!tRNA|tRNA(Sense)
unk-32-M8RJK08ZNELK3	CGTGGGGGGCCCAAGTCCTTCTGATCGAGGCT	rRFs, LD=1	-0.31619	0.00509298	0.0382127	10.1737	12.5731	na	na	na	na	na
tRF-31-5EYONONU3INDD	GAGATTTCAACTTAACTTGACCGCTCTGACC	tRFs	-0.43451	0.00513356	0.0384785	10.051	11.1435	na	trnaMT_ValTAC_MT_+_1602_1670@41.71.31	na	na	na
bwt-29-6O1EJMZWE7HX	GGCAAAGGATCAGTCTTTGTACTCTGAGA	bowtie	-0.722162	0.00513924	0.0384825	6.9112	16.7859	na	na	na	na	na
iso-21-DN7S94590	AAGTTGTTCGTGGTGGATTCG	isomiRs	0.270558	0.00516989	0.0386733	23.2294	19.0369	MI0000790|hsa-mir-382&WithFlank&14|+|101054300|101054387@18.38.21![MIMAT0000737&hsa-miR-382-5p&offsets|+1|0,m-274&14|+|101054316|101054337&offsets|+1|0]!	na	na	na	na
iso-23-X2EUIRHKDP	TGAGAACTGAATTCCATAGGCTG	isomiRs	0.263247	0.00519748	0.0387966	672.509	517.4	MI0003129|hsa-mir-146b&WithFlank&10|+|102436506|102436590@15.37.23![MIMAT0002809&hsa-miR-146b-5p&offsets|0|0,m-70&10|+|102436520|102436543&offsets|0|-1]!	na	na	na	na
unk-33-8RR8WP9N1EWJDW	TCCCCGGTGGTCTAGTGGTTAGGATTCGGCGCT	tRFs, LD=1	0.354159	0.00519801	0.0387966	18.0109	13.9981	na	na	na	na	na
rRF-19-P8HSUIJ4	GCCGGATCCGTAACTTCGG	rRFs	0.241234	0.00520196	0.0387966	6.74473	7.93501	na	na	sense,sense,sense,sense,sense,sense!28S,28S,28S,28S,28S,28S!21_+_8444004_8444022,21_+_8216735_8216753,21_+_8399769_8399787,na,na,na!2859 to 2877,2848 to 2866,2844 to 2862,2858 to 2876,2859 to 2877,2846 to 2864	na	na
unk-35-6YSSD31U7Q4OZD	GGCTGGTCCGAAGGTAGTGAGTTATCTCAATTGAC	yRFs, LD=1	-0.403514	0.00522194	0.0389068	6.61283	13.197	na	na	na	na	na
rRF-19-EJ38M01W	ACGGCCCTGGCGGAGCGCT	rRFs	-0.771378	0.00524529	0.0390419	1.41401	14.6361	na	na	sense,sense,sense,sense,sense,sense!18S,18S,18S,18S,18S,18S!21_+_8438643_8438661,21_+_8211398_8211416,21_+_8394433_8394451,na,na,na!1768 to 1786,1768 to 1786,1768 to 1786,1768 to 1786,1768 to 1786,1770 to 1788	na	na
unk-33-87R83P9N1EWJDW	TCCCTGGTGGCCTAGTGGTTAGGATTCGGCGCT	tRFs, LD=1	0.330031	0.00525731	0.0390924	18.3869	15.0304	na	na	na	na	na
iso-20-9O0M4UN2	TGTAAACATCCTCGACTGGA	isomiRs	0.208602	0.00528169	0.0392347	343.529	286.778	MI0000088|hsa-mir-30a&WithFlank&6|-|71403545|71403627@12.31.20![MIMAT0000087&hsa-miR-30a-5p&offsets|0|-2,m-15&6|-|71403595|71403616&offsets|0|-2]!	na	na	na	na
tRF/rpF-26-PW5SVP9N15E	GCCGTGATCGTATAGTGGTTAGTACT	tRFs	0.590893	0.00537029	0.0395391	18.9424	13.7238	na	trna111_HisGTG_1_-_147774845_147774916@1.26.26,trna118_HisGTG_1_-_145396881_145396952@1.26.26,trna16_HisGTG_1_+_146544773_146544844@1.26.26,trna1_HisGTG_15_+_45493349_45493420@1.26.26,trna21_HisGTG_1_+_147753471_147753542@1.26.26,trna33_HisGTG_6_+_27125906_27125977@1.26.26,trna7_HisGTG_9_-_14433938_14434009@1.26.26,trna8_HisGTG_15_-_45492611_45492682@1.26.26,trna9_HisGTG_15_-_45490804_45490875@1.26.26	na	na	HumanRepetitiveSequence(Sense)!tRNA|tRNA(Sense)
unk-28-Z3R918VBY9DU	TTGGTGGTTCAGTGGTAGAATTCTCGCA	tRFs, LD=1	-0.526757	0.00534811	0.0395391	19.6119	32.0732	na	na	na	na	na
rRF-16-1KLBOXB	AGGGGCGAAAGACTAA	rRFs	0.183038	0.00534942	0.0395391	7.39058	8.79239	na	na	sense,sense,sense,sense,sense,sense!28S,28S,28S,28S,28S,28S!21_+_8442768_8442783,21_+_8215505_8215520,21_+_8398539_8398554,na,na,na!1623 to 1638,1618 to 1633,1614 to 1629,1623 to 1638,1623 to 1638,1610 to 1625	na	na
iso-23-W7R19WNPDU	TCTCTGGGCCTGTGTCTTAGGCA	isomiRs	0.207485	0.00534936	0.0395391	11.0307	9.14541	MI0000803|hsa-mir-330&WithFlank&19|-|45638988|45639093@24.45.22(+1A)![MIMAT0004693&hsa-miR-330-5p&offsets|0|0(+1A),m-200&19|-|45639050|45639070&offsets|0|+1(+1A)]!SINE	na	na	na	na
rRF-34-NHHXZB16P7LFFS	CTGCGATCTATTGAAAGTCAGCCCTCGACACAAG	rRFs	-0.47744	0.00533693	0.0395391	3.50921	10.9385	na	na	sense,sense,sense,sense,sense,sense!28S,28S,28S,28S,28S,28S!21_+_8446170_8446203,21_+_8218900_8218933,21_+_8401939_8401972,na,na,na!5025 to 5058,5013 to 5046,5014 to 5047,5036 to 5069,5029 to 5062,4994 to 5027	na	na
rRF-16-RHLVL8D	GGGCGCGCGCCGCGGC	rRFs	-0.978743	0.00536889	0.0395391	1.4413	13.4107	na	na	sense,sense,sense,sense,sense,sense!28S,28S,28S,28S,28S,28S!21_+_8444078_8444093,21_+_8216809_8216824,21_+_8399843_8399858,na,na,na!2933 to 2948,2922 to 2937,2918 to 2933,2932 to 2947,2933 to 2948,2920 to 2935	na	na
rRF-38-3SKW2V0VENM86DDP	CCTCGCCCGTCACGCACCGCACGTTCGTGGGGAACCTG	rRFs	-0.772708	0.00536958	0.0395391	1.05227	8.43045	na	na	sense,sense,sense,sense,sense,sense!28S,28S,28S,28S,28S,28S!21_+_8446064_8446101,21_+_8218794_8218831,21_+_8401833_8401870,na,na,na!4919 to 4956,4907 to 4944,4908 to 4945,4930 to 4967,4923 to 4960,4888 to 4925	na	na
bwt-22-ZDX0NE5UN	TTGACTGAAGCTGATGATGAGT	bowtie	0.291756	0.00536809	0.0395391	13.4676	9.83834	na	na	na	na	na
bwt-71-X9X4BMEOV21VM6OJ5ONDO24I3WNEE	TGCTCTGATGAAATCACTAATAGGAAGTGCCGTCAGAAGCGATAACTGACGAAGACTACTCCTGTCTGATT	bowtie	1.05829	0.00536688	0.0395391	6.15237	3.2267	na	na	na	na	na
iso-19-UK2WRUFM	TAAGGCACGTGGTGAATGC	isomiRs	0.226192	0.00539716	0.0396978	7.07958	8.16554	[COSN509412]![MI0000444|hsa-mir-124-2&WithFlank|8|+|64379143|64379263]![TAAGGCACGCGGTGAATGC]	na	na	na	na
tRF-18-Z4D7OODH	TTGTGAATCTGACAACAG	tRFs	1.12524	0.00542222	0.0397257	4.47897	1.05153	na	trnaMT_HisGTG_MT_+_12138_12206@29.46.18	na	na	na
iso-22-9BOX7EZWO	TGGAAGACTAGTGATTTTGTTA	isomiRs	-0.390963	0.00541778	0.0397257	18.2778	23.2553	MI0000264|hsa-mir-7-2&WithFlank&15|+|88611819|88611940@38.58.21(+1A),MI0000265|hsa-mir-7-3&WithFlank&19|+|4770664|4770785@37.57.21(+1A),MI0000263|hsa-mir-7-1&WithFlank&9|-|83969742|83969863@30.50.21(+1A)![MIMAT0000252&hsa-miR-7-5p&offsets|0|-3(+1A),m-400&15|+|88611856|88611879&offsets|0|-3(+1A)],[MIMAT0000252_1&hsa-miR-7-5p&offsets|0|-3(+1A),m-402&19|+|4770700|4770723&offsets|0|-3(+1A)],[MIMAT0000252_2&hsa-miR-7-5p&offsets|0|-3(+1A),m-401&9|-|83969811|83969834&offsets|0|-3(+1A)]!	na	na	na	na
rRF-20-E5WUWNZ9	ACTACTCTGATCGTTTTTTC	rRFs	-0.232835	0.00540632	0.0397257	10.1462	12.0153	na	na	sense,sense,sense,sense,sense,sense!28S,28S,28S,28S,28S,28S!21_+_8445195_8445214,21_+_8217925_8217944,21_+_8400963_8400982,na,na,na!4050 to 4069,4038 to 4057,4038 to 4057,4060 to 4079,4053 to 4072,4031 to 4050	na	na
rRF-25-1M8ORU0J4Y	AGGTCTCCAAGGTGAACAGCCTCTG	rRFs	0.23648	0.00541495	0.0397257	9.05442	10.0119	na	na	sense,sense,sense,sense,sense,sense!28S,28S,28S,28S,28S,28S!21_+_8443943_8443967,21_+_8216674_8216698,21_+_8399708_8399732,na,na,na!2798 to 2822,2787 to 2811,2783 to 2807,2797 to 2821,2798 to 2822,2785 to 2809	na	na
iso-22-BRS28UEYQ	AACCCGTAGATCCGAACTTGTT	isomiRs	-0.409929	0.00543769	0.0397611	61.1848	65.2062	MI0000102|hsa-mir-100&WithFlank&11|-|122152223|122152314@19.39.21(+1U)![MIMAT0000098&hsa-miR-100-5p&offsets|0|-1(+1U),m-27&11|-|122152276|122152296&offsets|0|0(+1U)]!	na	na	na	na
unk-22-YOSEKKH2J	TTCAAGTAATCCAGGATAGACC	isomiRs, LD=1	-0.45706	0.00543407	0.0397611	11.0581	15.6769	na	na	na	na	na
unk-18-18VBY9DW	AGTGGTAGAATTCTCGCT	tRFs, LD=1	-0.763609	0.0054484	0.0398005	3.59265	9.60062	na	na	na	na	na
tRF-33-86V8WPMN1E8Y0E	TCCCATATGGTCTAGCGGTTAGGATTCCTGGTT	tRFs	0.748474	0.00546319	0.0398432	187.431	56.5875	na	trna20_GluTTC_2_-_131094701_131094772@1.33.33,trna5_GluTTC_13_-_41634874_41634945@1.33.33	na	na	na
iso-22-F1N3NF4XQ	AGACCCTGGTCTGCACTCTATT	isomiRs	-0.574731	0.00546491	0.0398432	6.33454	7.5254	MI0003189|hsa-mir-504&WithFlank&X|-|138667705|138667799@19.39.21(+1U)![MIMAT0002875&hsa-miR-504-5p&offsets|0|-1(+1U),m-553&X|-|138667760|138667780&offsets|-1|-1(+1U)]!	na	na	na	na
tRF/rpF-31-PNR8YP9LON4VD	GCATTGGTGGTTCAGTGGTAGAATTCTCGCC	tRFs	0.341534	0.00547451	0.0398743	11457.3	9629.36	na	trna128_GlyGCC_6_-_27870686_27870756@1.31.31,trna133_GlyCCC_1_-_16872434_16872504@1.31.31,trna18_GlyGCC_16_+_70822597_70822667@1.31.31,trna19_GlyGCC_16_+_70823410_70823480@1.31.31,trna19_GlyGCC_2_-_157257659_157257729@1.31.31,trna24_GlyGCC_16_-_70812942_70813012@1.31.31,trna25_GlyGCC_16_-_70812114_70812184@1.31.31,trna4_GlyCCC_1_+_17188416_17188486@1.31.31,trna5_GlyGCC_17_+_8029064_8029134@1.31.31,trna68_GlyGCC_1_-_161493637_161493707@1.31.31	na	na	HumanRepetitiveSequence(Sense)!tRNA|tRNA(Sense)
rRF-18-7INB96S	GTGCTCTGAATGTCAAAG	rRFs	0.226522	0.00548928	0.0399429	44.1887	35.8496	na	na	sense,sense,sense,sense,sense,sense!28S,28S,28S,28S,28S,28S!21_+_8444845_8444862,21_+_8217575_8217592,21_+_8400613_8400630,na,na,na!3700 to 3717,3688 to 3705,3688 to 3705,3710 to 3727,3703 to 3720,3682 to 3699	na	na
iso-24-H5IVJKI5FV	ATCACATTGCCAGGGATTACCACC	isomiRs	-0.208113	0.00550336	0.0400064	38.5053	45.8684	MI0000439|hsa-mir-23b&WithFlank&9|+|95085202|95085310@64.86.23(+1C)![MIMAT0000418&hsa-miR-23b-3p&offsets|0|0(+1C),m-42&9|+|95085265|95085285&offsets|0|+2(+1C)]!	na	na	na	na
unk-30-LU3656OW6UKW	CGCGACCTCAGATCAGACGTGGCGACCCGT	rRFs, LD=1	-0.356696	0.00552702	0.0401394	6.64388	9.23001	na	na	na	na	na
tRF-33-86J8WPMN1E8Y0E	TCCCACATGGTCTAGCGGTTAGGATTCCTGGTT	tRFs	0.707602	0.00553494	0.0401579	652.761	217.185	na	trna11_GluTTC_15_-_26327381_26327452@1.33.33,trna3_GluTTC_13_-_45492062_45492133@1.33.33	na	na	na
iso-22-875D3ZB74	TCCCTGAGACCCTTTAACCTGG	isomiRs	0.382433	0.00557484	0.0404082	26.2858	24.5287	MI0000469|hsa-mir-125a&WithFlank&19|+|51693248|51693345@21.41.21(+1G)![MIMAT0000443&hsa-miR-125a-5p&offsets|0|-3(+1G),m-63&19|+|51693268|51693289&offsets|0|-1(+1G)]!	na	na	na	na
tRF-39-2S3HPSR95933JK0V	CACCGCCGCGGCCCGGGTTCGATTCCCGGTCAGGGAACC	tRFs	-0.518323	0.00561118	0.0405945	28.1056	62.2481	na	trna116_GluCTC_1_-_145399233_145399304@36.74.39,trna134_GluTTC_1_-_16861774_16861845@36.74.39,trna71_GluCTC_1_-_161439189_161439260@36.74.39,trna74_GluCTC_1_-_161431809_161431880@36.74.39,trna77_GluCTC_1_-_161424398_161424469@36.74.39,trna77_GluCTC_6_+_28949976_28950047@36.74.39,trna80_GluCTC_1_-_161417018_161417089@36.74.39,trna84_GluTTC_1_-_161391883_161391954@36.74.39,trna87_GluCTC_6_-_126101393_126101464@36.74.39	na	na	na
rRF-25-HU98XHW449	ATCGATGTGGTGACGTCGTGCTCTC	rRFs	0.300288	0.00561142	0.0405945	9.21388	7.92891	na	na	sense,sense,sense,sense,sense,sense!ES1,ES1,ES1,ES1,ES1,ES1!21_+_8433653_8433677,21_+_8206419_8206443,21_+_8389466_8389490,na,na,na!432 to 456,432 to 456,432 to 456,432 to 456,432 to 456,421 to 445	na	na
unk-32-8773431X6NMH3	TCCCTGTGGTCTAGTAGTTAGGATTCGGCGCT	tRFs, LD=2	0.367798	0.00561702	0.0405957	13.5145	11.9748	na	na	na	na	na
iso/rpF-21-E8EY5MF00	ACTGGACTTGGAGTCAGAAGG	isomiRs	0.430599	0.00563396	0.0406396	42.1105	39.6931	MI0000786|hsa-mir-378a&WithFlank&5|+|149732819|149732896@49.69.21![MIMAT0000732&hsa-miR-378a-3p&offsets|0|-1,m-44&5|+|149732867|149732888&offsets|0|-1]!SINE	na	na	na	HumanRepetitiveSequence(Sense)!SINE|MIR(Sense)
iso-25-9BOX7EZW99	TGGAAGACTAGTGATTTTGTTGTTC	isomiRs	-0.307651	0.00563097	0.0406396	12.2004	15.732	MI0000265|hsa-mir-7-3&WithFlank&19|+|4770664|4770785@37.61.25![MIMAT0000252_1&hsa-miR-7-5p&offsets|0|+1,m-402&19|+|4770700|4770723&offsets|0|+1]!	na	na	na	na
rpF-17-1W1QNN3	AGTGTAGTATCTGTTCT	RepeatMasker	0.534748	0.00567922	0.0408871	9.72576	6.03025	na	na	na	na	HumanRepetitiveSequence(Sense)!snRNA|snRNA(Sense)!HumanRepetitiveSequence(Antisense)!LINE|L1(Antisense)!LTR|ERVL-MaLR(Antisense)
unk-16-EJ38M0E	ACGGCCCTGGCGGAGT	rRFs, LD=1	-0.804471	0.00567713	0.0408871	11.7362	95.4569	na	na	na	na	na
iso-19-UPUYXLEP	TACAGTACTGTGATAACTG	isomiRs	0.264226	0.00569926	0.0409919	145.07	100.595	MI0000103|hsa-mir-101-1&WithFlank&1|-|65058428|65058514@53.71.19,MI0000739|hsa-mir-101-2&WithFlank&9|+|4850291|4850381@55.73.19![MIMAT0000099&hsa-miR-101-3p&offsets|0|-2,m-17&1|-|65058443|65058462&offsets|0|-1],[MIMAT0000099_1&hsa-miR-101-3p&offsets|0|-2,m-16&9|+|4850345|4850364&offsets|0|-1]!	na	na	na	na
iso-22-YNQXFEEHO	TTATTGCTTAAGAATACGCGTA	isomiRs	0.289057	0.0057257	0.0411425	8.55673	7.79241	MI0000454|hsa-mir-137&WithFlank&1|-|98046064|98046177@65.86.22![MIMAT0000429&hsa-miR-137-3p&offsets|0|-1,m-850&1|-|98046092|98046113&offsets|0|0]!	na	na	na	na
iso-23-XKVLRY980O	TGAGGTAGTAGGTTGTGTGGTTA	isomiRs	0.214163	0.00573848	0.0411947	137.961	127.201	MI0000063|hsa-let-7b&WithFlank&22|+|46113680|46113774@12.33.22(+1A)![MIMAT0000063&hsa-let-7b-5p&offsets|0|0(+1A),m-14&22|+|46113691|46113712&offsets|0|0(+1A)]!	na	na	na	na
rRF-24-RHLVL8N21S	GGGCGCGCGCCGCGGCTGGACGAG	rRFs	-0.905061	0.00577385	0.0413159	11.647	112.389	na	na	sense,sense,sense,sense,sense,sense!28S,28S,28S,28S,28S,28S!21_+_8444078_8444101,21_+_8216809_8216832,21_+_8399843_8399866,na,na,na!2933 to 2956,2922 to 2945,2918 to 2941,2932 to 2955,2933 to 2956,2920 to 2943	na	na
iso-24-202567P2HY	CAAAGCACACGGCCTGCAGAGAGG	isomiRs	0.261416	0.00578853	0.0413159	16.1883	14.6357	MI0000803|hsa-mir-330&WithFlank&19|-|45638988|45639093@64.87.24![MIMAT0000751&hsa-miR-330-3p&offsets|+1|+2,m-347&19|-|45639009|45639030&offsets|0|+2]!	na	na	na	na
unk-33-87R8WPVN1EWJDW	TCCCTGGTGGTCTAGTAGTTAGGATTCGGCGCT	tRFs, LD=1	0.364732	0.00577337	0.0413159	17.5659	14.8501	na	na	na	na	na
unk-32-877343RX6IMH3	TCCCTGTGGTCTAGTGGTTAGGACTCGGCGCT	tRFs, LD=2	0.334196	0.00578844	0.0413159	12.016	9.48029	na	na	na	na	na
unk-34-389MV47P596VJQ	CCTGGTGGTCTAGTGGTTAGGATTCGGCGCTCTT	tRFs, LD=1	-0.737214	0.0057754	0.0413159	3.55636	4.7778	na	na	na	na	na
rRF-20-FS5RSDY8	AGCCGGATCCGTAACTTCGG	rRFs	0.221643	0.0057777	0.0413159	8.14666	9.18626	na	na	sense,sense,sense,sense,sense,sense!28S,28S,28S,28S,28S,28S!21_+_8444003_8444022,21_+_8216734_8216753,21_+_8399768_8399787,na,na,na!2858 to 2877,2847 to 2866,2843 to 2862,2857 to 2876,2858 to 2877,2845 to 2864	na	na
unk-34-PSQP4PW3FJI0EQ	GCCCGGCTAGCTCAGTCGGTAGAGCATGAGACTT	tRFs, LD=1	0.736557	0.00581325	0.0413344	130.066	64.2648	na	na	na	na	na
rRF-24-35Z2UI73EE	CCTACTTGGATAACTGTGGTAATT	rRFs	-0.196918	0.00579886	0.0413344	13.7799	14.2363	na	na	sense,sense,sense,sense,sense,sense!18S,18S,18S,18S,18S,18S!21_+_8437013_8437036,21_+_8209768_8209791,21_+_8392803_8392826,na,na,na!138 to 161,138 to 161,138 to 161,138 to 161,138 to 161,138 to 161	na	na
unk-24-9BOX73ZWKD	TGGAAGACTAGTGGTTTTGTTGTC	isomiRs, LD=1	-0.286427	0.00580643	0.0413344	8.59009	11.0259	na	na	na	na	na
unk-21-Y51840YXD	TTCACAGTGGCTAAGTTCTAC	isomiRs, LD=1	-0.507093	0.00581052	0.0413344	13.8452	25.1003	na	na	na	na	na
bwt-39-NINBRJXEOB91Z7HR	CTGCTCTGAAGGGGCTGAATGAAAATGGCCTTTCTGAAC	bowtie	0.472989	0.00582283	0.0413631	16.9867	11.6752	na	na	na	na	na
rRF-19-LU3656H8	CGCGACCTCAGATCAGACG	rRFs	0.225771	0.00585336	0.04146	292.79	274.488	na	na	sense,sense,sense,sense,sense,sense!28S,28S,28S,28S,28S,28S!21_+_8441146_8441164,21_+_8213888_8213906,21_+_8396926_8396944,na,na,na!1 to 19,1 to 19,1 to 19,1 to 19,1 to 19,1 to 19	na	na
rRF-18-SSPWS8D4	GTCCGGCCGTGTCGGCGG	rRFs	0.3492	0.00585866	0.04146	12.7849	16.1162	na	na	sense,sense,sense,sense,sense,sense!28S,28S,28S,28S,28S,28S!21_+_8441628_8441645,21_+_8214370_8214387,21_+_8397408_8397425,na,na,na!483 to 500,483 to 500,483 to 500,483 to 500,483 to 500,474 to 491	na	na
rRF-16-8RRKFVD	TCCCCGGGGGAGCGCC	rRFs	0.941188	0.00585314	0.04146	6.52565	1.63777	na	na	sense,sense,sense,sense,sense,sense!28S,28S,28S,28S,28S,28S!21_+_8444235_8444250,21_+_8216966_8216981,21_+_8400000_8400015,na,na,na!3090 to 3105,3079 to 3094,3075 to 3090,3089 to 3104,3090 to 3105,3074 to 3089	na	na
rRF-22-N2LUP8P75	CTGGACGCGAGCCGGGCCCTTC	rRFs	-0.793844	0.00585274	0.04146	4.26481	29.4844	na	na	sense,sense,sense,sense,sense,sense!28S,28S,28S,28S,28S,28S!21_+_8444388_8444409,21_+_8217118_8217139,21_+_8400153_8400174,na,na,na!3243 to 3264,3231 to 3252,3228 to 3249,3241 to 3262,3243 to 3264,3221 to 3242	na	na
rpF-26-B45ZZ2DP5E0	AAATGGATTTTTGGAAATAGGAGATG	RepeatMasker	-0.965057	0.00590034	0.0417154	1.82778	13.103	na	na	na	na	HumanRepetitiveSequence(Sense)!snRNA|snRNA(Sense)
iso-21-HQM72E5ME	ATCATCGTCTCAAATGAGTCT	isomiRs	0.189029	0.00592667	0.041862	59.5326	67.0708	MI0000475|hsa-mir-136&WithFlank&14|+|100884696|100884789@56.76.21![MIMAT0004606&hsa-miR-136-3p&offsets|+1|0,m-322&14|+|100884750|100884771&offsets|+1|0]!	na	na	na	na
iso-22-BQ8DNMRUN	AACATTCAACCTGTCGGTGAGT	isomiRs	0.272657	0.00595638	0.0420321	28.0669	28.3948	MI0000271|hsa-mir-181c&WithFlank&19|+|13874693|13874814@33.54.22![MIMAT0000258&hsa-miR-181c-5p&offsets|0|0,m-165&19|+|13874725|13874746&offsets|0|0]!LINE	na	na	na	na
bwt-40-EVWU1KNBXBIJN9XD	ACTGCTCTGAAGGGGCTGAATGAAAATGGCCTTTCTGAAC	bowtie	0.468825	0.00596911	0.0420822	30.4308	21.887	na	na	na	na	na
iso-25-FXJ76XNKW6	AGCTACATCTGGCTACTGGGTCTCA	isomiRs	-0.328946	0.00597563	0.0420885	21.337	33.4455	MI0000299|hsa-mir-222&WithFlank&X|-|45747009|45747130@75.98.24(+1A)![MIMAT0000279&hsa-miR-222-3p&offsets|0|+3(+1A),m-140&X|-|45747033|45747056&offsets|0|0(+1A)]!	na	na	na	na
rRF-16-F8WJSRD	AGCGGTCGGCGTCCCC	rRFs	-0.817912	0.00599495	0.0421848	20.7079	147.561	na	na	sense,sense,sense,sense,sense,sense!18S,18S,18S,18S,18S,18S!21_+_8438296_8438311,21_+_8211051_8211066,21_+_8394086_8394101,na,na,na!1421 to 1436,1421 to 1436,1421 to 1436,1421 to 1436,1421 to 1436,1421 to 1436	na	na
iso-19-FXJYWVJY	AGCTACATTGTCTGCTGGG	isomiRs	0.247844	0.00600485	0.0422147	7.43777	9.12995	MI0000298|hsa-mir-221&WithFlank&X|-|45746151|45746272@71.89.19![MIMAT0000278&hsa-miR-221-3p&offsets|0|-4,m-91&X|-|45746181|45746202&offsets|0|-3]!	na	na	na	na
iso-21-B175JXN0E	AAACCGTTACCATTACTGAGT	isomiRs	0.436352	0.00605094	0.0424987	1688.68	1308.48	MI0001729|hsa-mir-451a&WithFlank&17|-|28861363|28861446@23.43.21![MIMAT0001631&hsa-miR-451a&offsets|0|-1,m-83&17|-|28861404|28861424&offsets|0|0]!	na	na	na	na
iso-23-DU2U8IKW0L	AATGACACGATCACTCCCGTTGA	isomiRs	0.253319	0.00606746	0.0425748	16.3946	13.1852	MI0001448|hsa-mir-425&WithFlank&3|-|49020142|49020240@20.42.23![MIMAT0003393&hsa-miR-425-5p&offsets|0|0,m-95&3|-|49020200|49020221&offsets|0|+1]!	na	na	na	na
iso-22-W28WN0N8K	TCGGATCCGTCTGAGCTTGGCG	isomiRs	0.40606	0.00608575	0.042663	61.2135	42.6006	MI0000472|hsa-mir-127&WithFlank&14|+|100882973|100883081@63.83.21(+1G)![MIMAT0000446&hsa-miR-127-3p&offsets|0|-1(+1G),m-80&14|+|100883035|100883056&offsets|0|-1(+1G)]!	na	na	na	na
rRF-20-J44YDW20	CAGTGCTCTGAATGTCAAAG	rRFs	0.174816	0.00610605	0.0427652	38.5007	35.0476	na	na	sense,sense,sense,sense,sense,sense!28S,28S,28S,28S,28S,28S!21_+_8444843_8444862,21_+_8217573_8217592,21_+_8400611_8400630,na,na,na!3698 to 3717,3686 to 3705,3686 to 3705,3708 to 3727,3701 to 3720,3680 to 3699	na	na
bwt-31-SUX4FDNQIWNB0	GTCGATGATGAGAACCTTATATTGTCTGAAG	bowtie	0.336574	0.00613617	0.042936	16.4829	10.2891	na	na	na	na	na
iso-24-9BOX7EZWKQ	TGGAAGACTAGTGATTTTGTTTTT	isomiRs	-0.282762	0.00614974	0.0429907	8.70844	9.78429	MI0000264|hsa-mir-7-2&WithFlank&15|+|88611819|88611940@38.58.21(+3U),MI0000265|hsa-mir-7-3&WithFlank&19|+|4770664|4770785@37.57.21(+3U),MI0000263|hsa-mir-7-1&WithFlank&9|-|83969742|83969863@30.50.21(+3U)![MIMAT0000252&hsa-miR-7-5p&offsets|0|-3(+3U),m-400&15|+|88611856|88611879&offsets|0|-3(+3U)],[MIMAT0000252_1&hsa-miR-7-5p&offsets|0|-3(+3U),m-402&19|+|4770700|4770723&offsets|0|-3(+3U)],[MIMAT0000252_2&hsa-miR-7-5p&offsets|0|-3(+3U),m-401&9|-|83969811|83969834&offsets|0|-3(+3U)]!	na	na	na	na
yRF-25-KR2Y4BZUN3	CCCCCCACTGCTAAATTTGACTGGT	yRFs	-0.385741	0.00619132	0.0432409	14.3654	23.5528	na	na	na	sense!Y_RNA.653-201_UniqID1024!na!66 to 90	na
unk-24-9B6X7EZWKD	TGGAAGGCTAGTGATTTTGTTGTC	isomiRs, LD=1	-0.308374	0.00622072	0.0434056	8.15124	10.783	na	na	na	na	na
unk-22-XKV47YUPQ	TGAGGTAGTGGTTTGTACAGTT	isomiRs, LD=1	0.177568	0.00623278	0.0434492	39.9196	31.0621	na	na	na	na	na
iso-20-875D3ON8	TCCCTGAGACCCTAACTTGG	isomiRs	0.387975	0.00624119	0.0434673	23.6897	19.7506	MI0000446|hsa-mir-125b-1&WithFlank&11|-|122099751|122099850@21.39.19(+1G),MI0000470|hsa-mir-125b-2&WithFlank&21|+|16590231|16590331@23.41.19(+1G)![MIMAT0000423&hsa-miR-125b-5p&offsets|0|-3(+1G),m-67&11|-|122099809|122099830&offsets|0|-3(+1G)],[MIMAT0000423_1&hsa-miR-125b-5p&offsets|0|-3(+1G),m-68&21|+|16590253|16590274&offsets|0|-3(+1G)]!	na	na	na	na
unk-22-DIQPZBOIN	AAGCTGCTAGTTGAAGAACTGT	isomiRs, LD=1	0.255066	0.00626475	0.0435671	17.7974	15.0284	na	na	na	na	na
iso-23-D2Q6JMVYX	AAGGAGCTCACAGTCTATTGAGA	isomiRs	0.246881	0.00626717	0.0435671	9.08929	9.2718	MI0000086|hsa-mir-28&WithFlank&3|+|188688775|188688872@20.41.22(+1A)![MIMAT0000085&hsa-miR-28-5p&offsets|0|0(+1A),m-133&3|+|188688794|188688815&offsets|0|0(+1A)]!LINE	na	na	na	na
rRF-37-QZRU4X5O3S6SHV1	GCTTTGGTGACTCTAGATAACCTCGGGCCGATCGCAC	rRFs	-0.353021	0.00630802	0.0438034	48.0609	122.656	na	na	sense,sense,sense,sense,sense,sense!18S,18S,18S,18S,18S,18S!21_+_8437158_8437194,21_+_8209913_8209949,21_+_8392948_8392984,na,na,na!283 to 319,283 to 319,283 to 319,283 to 319,283 to 319,283 to 319	na	na
unk-21-MHE76HLJB	CGGCGACTCTGGACGCGAGCA	rRFs, LD=1	-0.663918	0.0063129	0.0438034	3.94104	10.3402	na	na	na	na	na
rRF-21-7INB96D4B	GTGCTCTGAATGTCAAAGTGA	rRFs	0.200048	0.00638266	0.0442464	33.78	31.0526	na	na	sense,sense,sense,sense,sense,sense!28S,28S,28S,28S,28S,28S!21_+_8444845_8444865,21_+_8217575_8217595,21_+_8400613_8400633,na,na,na!3700 to 3720,3688 to 3708,3688 to 3708,3710 to 3730,3703 to 3723,3682 to 3702	na	na
tRF-36-QKF1R3WE8RO86JD	GCGGGAGACCGGGGTTCGATTCCCCGACGGGGAGCC	tRFs	0.514234	0.00644869	0.0446434	136.041	136.617	na	trna10_AspGTC_12_-_125424193_125424264@39.74.36,trna12_AspGTC_12_-_125411891_125411962@39.74.36,trna144_AspGTC_6_-_27551236_27551307@39.74.36,trna38_AspGTC_17_-_8125556_8125627@39.74.36,trna45_AspGTC_6_+_27447453_27447524@39.74.36,trna48_AspGTC_6_+_27471523_27471594@39.74.36,trna4_AspGTC_12_+_96429799_96429870@39.74.36,trna69_AspGTC_1_-_161440205_161440276@39.74.36,trna72_AspGTC_1_-_161432824_161432895@39.74.36,trna75_AspGTC_1_-_161425414_161425485@39.74.36,trna78_AspGTC_1_-_161418033_161418104@39.74.36,trna81_AspGTC_1_-_161410615_161410686@39.74.36	na	na	na
tRF/rpF-20-9LON4VN1	TGGTAGAATTCTCGCCTGCC	tRFs	-0.633081	0.00645187	0.0446434	3.85688	20.6706	na	trna128_GlyGCC_6_-_27870686_27870756@16.35.20,trna18_GlyGCC_16_+_70822597_70822667@16.35.20,trna19_GlyGCC_16_+_70823410_70823480@16.35.20,trna19_GlyGCC_2_-_157257659_157257729@16.35.20,trna24_GlyGCC_16_-_70812942_70813012@16.35.20,trna25_GlyGCC_16_-_70812114_70812184@16.35.20,trna2_GlyGCC_21_-_18827107_18827177@16.35.20,trna35_GlyGCC_1_+_161413094_161413164@16.35.20,trna37_GlyGCC_1_+_161420467_161420537@16.35.20,trna39_GlyGCC_1_+_161427898_161427968@16.35.20,trna41_GlyGCC_1_+_161435258_161435328@16.35.20,trna5_GlyGCC_17_+_8029064_8029134@16.35.20,trna68_GlyGCC_1_-_161493637_161493707@16.35.20	na	na	HumanRepetitiveSequence(Sense)!tRNA|tRNA(Sense)
bwt-35-VZIUWEY26QZMX2	TATTTATTGATCGATTTAGAGGCATTTGTCTGAGA	bowtie	-0.89579	0.00645951	0.0446549	3.94434	17.4517	na	na	na	na	na
unk-32-87Q343RX6NMH3	TCCCTGCGGTCTAGTGGTTAGGATTCGGCGCT	tRFs, LD=2	0.330223	0.00648085	0.044761	11.0336	8.69204	na	na	na	na	na
iso-22-05X17UNL3	ACCACTGACCGTTGACTGTACT	isomiRs	-0.289611	0.00649909	0.0448456	6.70184	8.13549	MI0000269|hsa-mir-181a-2&WithFlank&9|+|124692436|124692557@83.103.21(+1U)![MIMAT0004558&hsa-miR-181a-2-3p&offsets|0|-1(+1U),m-71&9|+|124692518|124692539&offsets|0|-1(+1U)]!	na	na	na	na
iso-23-875D3ONWD7	TCCCTGAGACCCTAACTTGTGAT	isomiRs	-0.201178	0.00652659	0.0449937	44.132	49.3465	MI0000446|hsa-mir-125b-1&WithFlank&11|-|122099751|122099850@21.43.23![MIMAT0000423&hsa-miR-125b-5p&offsets|0|+1,m-67&11|-|122099809|122099830&offsets|0|+1]!	na	na	na	na
unk-34-M2OSRNLNKSEKHZ	CGGGAGACCGGGGTTCGATTCCCCGACGGGGAGT	tRFs, LD=1	-0.478207	0.0065339	0.0450026	5.63885	11.6172	na	na	na	na	na
iso-23-FKNJMUXE0K	AGAGGCTGGCCGTGATGAATTCG	isomiRs	0.332846	0.00655974	0.0450975	49.7746	37.8032	MI0002469|hsa-mir-485&WithFlank&14|+|101055413|101055497@15.37.23![MIMAT0002175&hsa-miR-485-5p&offsets|0|+1,m-730&14|+|101055427|101055449&offsets|0|0]!	na	na	na	na
iso-19-JXYIZ828	CATTATTACTTTTGGTACG	isomiRs	0.335002	0.00655697	0.0450975	7.59958	5.90586	MI0000471|hsa-mir-126&WithFlank&9|+|136670596|136670692@21.39.19![MIMAT0000444&hsa-miR-126-5p&offsets|0|-2,m-114&9|+|136670616|136670636&offsets|0|-2]!	na	na	na	na
iso-20-BRS28UWY	AACCCGTAGATCCGATCTTG	isomiRs	0.193475	0.00662184	0.0454826	232.029	245.694	MI0000101|hsa-mir-99a&WithFlank&21|+|16539083|16539175@19.38.20![MIMAT0000097&hsa-miR-99a-5p&offsets|0|-2,m-64&21|+|16539101|16539121&offsets|0|-1]!	na	na	na	na
rRF-25-6K8WF88YE4	GGAGGTCCGTAGCGGTCCTGACGTG	rRFs	0.242889	0.00666493	0.0456945	12.4055	14.3575	na	na	sense,sense,sense,sense,sense,sense!28S,28S,28S,28S,28S,28S!21_+_8442718_8442742,21_+_8215455_8215479,21_+_8398489_8398513,na,na,na!1573 to 1597,1568 to 1592,1564 to 1588,1573 to 1597,1573 to 1597,1560 to 1584	na	na
unk-33-WR98WP9N1EWJDW	TCTCCTGTGGTCTAGTGGTTAGGATTCGGCGCT	tRFs, LD=2	0.33834	0.00666306	0.0456945	11.0727	8.38128	na	na	na	na	na
rRF-18-J2VI6V03	CAGGATAGCTGGCGCTCT	rRFs	-0.21097	0.00669823	0.0458807	6.67512	7.78742	na	na	sense,sense,sense,sense,sense,sense!28S,28S,28S,28S,28S,28S!21_+_8442823_8442840,21_+_8215560_8215577,21_+_8398594_8398611,na,na,na!1678 to 1695,1673 to 1690,1669 to 1686,1678 to 1695,1678 to 1695,1665 to 1682	na	na
unk-31-KY9MV47P596VE	CCCTGTGGTCTAGTGGTTAGGATTCGGCGCT	tRFs, LD=1	0.311643	0.00676333	0.0462528	44.7528	41.1131	na	na	na	na	na
unk-33-8798WP9N1EWJDW	TCCCTTGTGGTCTAGTGGTTAGGATTCGGCGCT	tRFs, LD=1	0.32322	0.00676493	0.0462528	13.0625	9.87617	na	na	na	na	na
rRF-27-PH9X61LB58P	GCACGTGTTAGGACCCGAAAGATGGTG	rRFs	0.184852	0.00680468	0.0464821	7.50666	7.5624	na	na	sense,sense,sense,sense,sense,sense!28S,28S,28S,28S,28S,28S!21_+_8442651_8442677,21_+_8215388_8215414,21_+_8398422_8398448,na,na,na!1506 to 1532,1501 to 1527,1497 to 1523,1506 to 1532,1506 to 1532,1493 to 1519	na	na
unk-33-87R8W89N1EWJDW	TCCCTGGTGGTCTGGTGGTTAGGATTCGGCGCT	tRFs, LD=1	0.314756	0.00683414	0.0465981	16.701	13.3788	na	na	na	na	na
unk-44-M1NJ6JQUO2MMOIXIF2	CGGCCCTGGCGGAGCGCTGAGAAGACGGTCGAACTTGACTATCA	rRFs, LD=1	-0.926128	0.00682932	0.0465981	1.97463	9.61041	na	na	na	na	na
iso-22-3FN4R5ZIN	CCGCACTGTGGGTACTTGCTGT	isomiRs	-0.219275	0.00684312	0.0466168	5.82171	6.1633	MI0000734|hsa-mir-106b&WithFlank&7|-|100093987|100094080@58.78.21(+1U)![MIMAT0004672&hsa-miR-106b-3p&offsets|0|-1(+1U),m-87&7|-|100094003|100094023&offsets|0|0(+1U)]!	na	na	na	na
rpF-37-56XNDR19X5BDEU4	GATCATGATTAATCCAGTTCTGCACAAAACACTGAGG	RepeatMasker	0.28828	0.00688925	0.0468883	13.7024	10.6384	na	na	na	na	HumanRepetitiveSequence(Sense)!LINE|L1(Sense)
iso-22-ZFVM0B1U5	TTGCATAGTCACAAAAGTGATC	isomiRs	0.333062	0.00692224	0.04706	104.61	85.8765	MI0000463|hsa-mir-153-1&WithFlank&2|-|219294105|219294206@60.81.22,MI0000464|hsa-mir-153-2&WithFlank&7|-|157574330|157574428@59.80.22![MIMAT0000439&hsa-miR-153-3p&offsets|0|0,m-501&2|-|219294126|219294147&offsets|0|0],[MIMAT0000439_1&hsa-miR-153-3p&offsets|0|0,m-501&7|-|157574349|157574370&offsets|0|0]!	na	na	na	na
unk-21-VF4MXBW3E	TAGCACTATCTGAAATCGGTT	isomiRs, LD=1	0.239171	0.00692708	0.04706	8.51179	6.94101	na	na	na	na	na
rRF-19-LIN2LUIK	CGACTCTGGACGCGAGCCG	rRFs	0.272881	0.00694266	0.0471231	9.38331	10.2856	na	na	sense,sense,sense,sense,sense!28S,28S,28S,28S,28S!21_+_8444383_8444401,21_+_8217113_8217131,21_+_8400148_8400166,na,na!3238 to 3256,3226 to 3244,3223 to 3241,3236 to 3254,3238 to 3256	na	na
iso-20-9IJNJF6B	TGGCTCAGTTCAGCAGGAAA	isomiRs	-0.278537	0.0069574	0.0471406	12.5924	16.242	MI0000081|hsa-mir-24-2&WithFlank&19|-|13836281|13836365@56.74.19(+1A),MI0000080|hsa-mir-24-1&WithFlank&9|+|95086015|95086094@50.68.19(+1A)![MIMAT0000080&hsa-miR-24-3p&offsets|0|-3(+1A),m-36&19|-|13836288|13836310&offsets|0|-4(+1A)],[MIMAT0000080_1&hsa-miR-24-3p&offsets|0|-3(+1A),m-35&9|+|95086064|95086086&offsets|0|-4(+1A)]!	na	na	na	na
rpF-26-B45ZZ2PK5E0	AAATGGATTTTTGGAGCAGGGAGATG	RepeatMasker	-0.928694	0.00695786	0.0471406	0.61146	9.10257	na	na	na	na	HumanRepetitiveSequence(Sense)!snRNA|snRNA(Sense)
iso-21-JFPFN47YE	CAGCAGCACACTGTGGTTTGT	isomiRs	0.326332	0.00698207	0.0472618	10.1912	9.15658	MI0003138|hsa-mir-497&WithFlank&17|-|7017905|7018028@30.50.21![MIMAT0002820&hsa-miR-497-5p&offsets|0|0,m-198&17|-|7017979|7017999&offsets|0|0]!	na	na	na	na
iso-22-1D8QZNZEL	AGGACTCCATTTGTTTTGATGA	isomiRs	0.267078	0.00703493	0.0475765	17.1646	14.0196	MI0000475|hsa-mir-136&WithFlank&14|+|100884696|100884789@18.39.22![MIMAT0000448&hsa-miR-136-5p&offsets|-3|-4,m-269&14|+|100884716|100884737&offsets|-3|-3]!	na	na	na	na
unk-34-87R8WP9N1EWJIP	TCCCTGGTGGTCTAGTGGTTAGGATTCGGCGCTG	tRFs, LD=1	0.5363	0.00704336	0.0475905	9.63484	6.07961	na	na	na	na	na
unk-32-87734JRX6NMH3	TCCCTGTGGTCTAGCGGTTAGGATTCGGCGCT	tRFs, LD=2	0.339095	0.00706922	0.047722	8.22572	6.94658	na	na	na	na	na
yRF-23-86NI8IXIX	TCCCACTGCTTCACTTGACTAGA	yRFs	-0.334402	0.00710271	0.0479048	6.6302	10.0635	na	na	na	sense,sense,sense,sense!hg38_rmsk_HY3_UniqID1889,hg38_rmsk_HY3_UniqID1647,Y_RNA.53-201_UniqID947,Y_RNA.632-201_UniqID1326!na,na,na,na!75 to 97,75 to 97,75 to 97,75 to 97	na
rRF-17-7INB96F	GTGCTCTGAATGTCAAA	rRFs	0.214015	0.00713578	0.0480411	25.1476	27.7286	na	na	sense,sense,sense,sense,sense,sense!28S,28S,28S,28S,28S,28S!21_+_8444845_8444861,21_+_8217575_8217591,21_+_8400613_8400629,na,na,na!3700 to 3716,3688 to 3704,3688 to 3704,3710 to 3726,3703 to 3719,3682 to 3698	na	na
tRF-30-Q1Q89P9L8422	GCGCCGCTGGTGTAGTGGTATCATGCAAGA	tRFs	0.797222	0.00712954	0.0480411	6.33552	1.77786	na	trna27_GlyCCC_2_-_70476123_70476193@1.30.30,trna34_GlyCCC_16_-_686736_686806@1.30.30	na	na	na
rRF-30-1VWUIMB3O2D9	AGTGCTCTGAATGTCAAAGTGAAGAAATTC	rRFs	0.208433	0.00717643	0.0482713	8.70844	7.63044	na	na	sense,sense,sense,sense,sense,sense!28S,28S,28S,28S,28S,28S!21_+_8444844_8444873,21_+_8217574_8217603,21_+_8400612_8400641,na,na,na!3699 to 3728,3687 to 3716,3687 to 3716,3709 to 3738,3702 to 3731,3681 to 3710	na	na
rRF-16-EJ38M0D	ACGGCCCTGGCGGAGC	rRFs	-0.74483	0.00722285	0.0485399	23.7333	132.747	na	na	sense,sense,sense,sense,sense,sense!18S,18S,18S,18S,18S,18S!21_+_8438643_8438658,21_+_8211398_8211413,21_+_8394433_8394448,na,na,na!1768 to 1783,1768 to 1783,1768 to 1783,1768 to 1783,1768 to 1783,1770 to 1785	na	na
bwt-29-FD74OB4EOYEU	AGAACGTGTGGAAAACTAATGACTGAGCA	bowtie	0.293791	0.00725936	0.0487414	34.4799	23.3448	na	na	na	na	na
tRF-32-86J8WPMN1E8YN	TCCCACATGGTCTAGCGGTTAGGATTCCTGGT	tRFs	0.633172	0.00726949	0.0487656	54.7688	26.9547	na	trna11_GluTTC_15_-_26327381_26327452@1.32.32,trna3_GluTTC_13_-_45492062_45492133@1.32.32	na	na	na
rRF-26-M4BLKIE75SE	CGGTGAAATACCACTACTCTGATCGT	rRFs	-0.207567	0.00731604	0.0489618	10.7565	12.9267	na	na	sense,sense,sense,sense,sense,sense!28S,28S,28S,28S,28S,28S!21_+_8445183_8445208,21_+_8217913_8217938,21_+_8400951_8400976,na,na,na!4038 to 4063,4026 to 4051,4026 to 4051,4048 to 4073,4041 to 4066,4019 to 4044	na	na
unk-22-YPSEKKHK2	TTCAGGTAATCCAGGATAGGCA	isomiRs, LD=1	-0.298962	0.00731839	0.0489618	5.19986	7.85726	na	na	na	na	na
bwt-36-RFNI5BF6N8UBNE0	GGGCACTGCTGAGAAAGCCACTTGGTAAAACTGATG	bowtie	0.691137	0.00731377	0.0489618	36.169	8.685	na	na	na	na	na
bwt-21-1L5PBPSZ0	AGGTAGATAGAACAGGTCTTG	bowtie	0.178013	0.00735866	0.0491872	36.2175	27.9263	na	na	na	na	na
unk-33-87RPWP9N1EWJDW	TCCCTGGTAGTCTAGTGGTTAGGATTCGGCGCT	tRFs, LD=1	-1.41514	0.00737231	0.0492344	7.96434	6.08983	na	na	na	na	na
iso-23-VY2ZSR670D	TATTGCACTTGTCCCGGCCTGTC	isomiRs	-0.324292	0.00739132	0.0492788	6.94444	7.54156	MI0000093|hsa-mir-92a-1&WithFlank&13|+|91351308|91351397@54.75.22(+1C),MI0000094|hsa-mir-92a-2&WithFlank&X|-|134169532|134169618@54.75.22(+1C)![MIMAT0000092&hsa-miR-92a-3p&offsets|0|0(+1C),m-9&13|+|91351361|91351382&offsets|0|0(+1C)],[MIMAT0000092_1&hsa-miR-92a-3p&offsets|0|0(+1C),m-11&X|-|134169544|134169565&offsets|0|0(+1C)]!	na	na	na	na
yRF-31-6YSSI3187QJBB	GGCTGGTCCGATGGTAGTGGGTTATCAGAAA	yRFs	-0.586772	0.00739215	0.0492788	8.82087	13.4027	na	na	na	sense,sense!hg38_rmsk_HY4_UniqID1332,RNY4P20-201_UniqID1476!na,na!1 to 31,1 to 31	na
iso-22-BRS28UEY5	AACCCGTAGATCCGAACTTGTC	isomiRs	-0.372487	0.00741285	0.0493727	19.8526	24.146	MI0000102|hsa-mir-100&WithFlank&11|-|122152223|122152314@19.39.21(+1C)![MIMAT0000098&hsa-miR-100-5p&offsets|0|-1(+1C),m-27&11|-|122152276|122152296&offsets|0|0(+1C)]!	na	na	na	na
tRF-33-PS5P4PW3FJHPW	GCCCGGATAGCTCAGTCGGTAGAGCATCAGACT	tRFs	0.720591	0.00741995	0.049376	1081.11	518.523	na	trna14_LysTTT_11_-_59327808_59327880@1.33.33,trna2_LysTTT_17_+_8022473_8022545@1.33.33,trna54_LysTTT_1_+_204475655_204475727@1.33.33,trna5_LysTTT_11_+_59323902_59323974@1.33.33,trna62_LysTTT_1_-_204476158_204476230@1.33.33,trna76_LysTTT_6_+_28918806_28918878@1.33.33	na	na	na
unk-22-YOSE2KHK2	TTCAAGTAATCAAGGATAGGCA	isomiRs, LD=1	-0.368752	0.00747788	0.0497173	5.74266	8.00619	na	na	na	na	na
iso-25-DU2U8IKWX3	AATGACACGATCACTCCCGTTGAGT	isomiRs	0.307036	0.00750317	0.0497526	87.2432	83.9618	MI0001448|hsa-mir-425&WithFlank&3|-|49020142|49020240@20.44.25![MIMAT0003393&hsa-miR-425-5p&offsets|0|+2,m-95&3|-|49020200|49020221&offsets|0|+3]!	na	na	na	na
rRF-19-4INEMZK5	CTACTCTGATCGTTTTTTC	rRFs	-0.234246	0.00749463	0.0497526	12.5718	13.7813	na	na	sense,sense,sense,sense,sense,sense!28S,28S,28S,28S,28S,28S!21_+_8445196_8445214,21_+_8217926_8217944,21_+_8400964_8400982,na,na,na!4051 to 4069,4039 to 4057,4039 to 4057,4061 to 4079,4054 to 4072,4032 to 4050	na	na
bwt-32-SUX4FDNQIW3UH	GTCGATGATGAGAACCTTATATTGTCCTGAAG	bowtie	0.40051	0.00749863	0.0497526	6.08865	4.27727	na	na	na	na	na
bwt-25-J9XBOH98BD	CATTCTGAAAGAACGTGTGGAAAAC	bowtie	0.243046	0.00755696	0.0500649	30.3223	23.1246	na	na	na	na	na
iso-18-B175JXDP	AAACCGTTACCATTACTG	isomiRs	0.554186	0.00758104	0.0500912	34.616	31.556	MI0001729|hsa-mir-451a&WithFlank&17|-|28861363|28861446@23.40.18![MIMAT0001631&hsa-miR-451a&offsets|0|-4,m-83&17|-|28861404|28861424&offsets|0|-3]!	na	na	na	na
unk-32-8773N3RX6NMH3	TCCCTGTGGTCTGGTGGTTAGGATTCGGCGCT	tRFs, LD=2	0.327649	0.00757754	0.0500912	11.6438	9.39982	na	na	na	na	na
rRF-29-1P2EI6BUOIKL	AGTAGCAAATATTCAAACGAGAACTTTGA	rRFs	-0.215864	0.00757436	0.0500912	6.15553	7.35384	na	na	sense,sense,sense,sense,sense,sense!28S,28S,28S,28S,28S,28S!21_+_8443505_8443533,21_+_8216236_8216264,21_+_8399270_8399298,na,na,na!2360 to 2388,2349 to 2377,2345 to 2373,2359 to 2387,2360 to 2388,2347 to 2375	na	na
iso-20-9O0MNUN2	TGTAAACATCCTTGACTGGA	isomiRs	0.270067	0.00760037	0.0501746	21.3138	20.9736	MI0000749|hsa-mir-30e&WithFlank&1|+|40754349|40754452@23.42.20![MIMAT0000692&hsa-miR-30e-5p&offsets|0|-2,m-24&1|+|40754371|40754394&offsets|0|-4]!	na	na	na	na
tRF-34-XSXMSL73VL4YHE	TGCCGTGATCGTATAGTGGTTAGTACTCTGCGTT	tRFs	0.513644	0.00762461	0.0502901	14.8811	9.48048	na	trna111_HisGTG_1_-_147774845_147774916@-1T.33.34,trna118_HisGTG_1_-_145396881_145396952@-1T.33.34,trna16_HisGTG_1_+_146544773_146544844@-1T.33.34,trna1_HisGTG_15_+_45493349_45493420@-1T.33.34,trna21_HisGTG_1_+_147753471_147753542@-1T.33.34,trna33_HisGTG_6_+_27125906_27125977@-1T.33.34,trna33_HisGTG_6_+_27125906_27125977@-1T.33.34,trna7_HisGTG_9_-_14433938_14434009@-1T.33.34,trna7_HisGTG_9_-_14433938_14434009@-1T.33.34,trna8_HisGTG_15_-_45492611_45492682@-1T.33.34,trna9_HisGTG_15_-_45490804_45490875@-1T.33.34	na	na	na
tRF/rpF-30-PNR8YP9LON4V	GCATTGGTGGTTCAGTGGTAGAATTCTCGC	tRFs	0.458229	0.00764393	0.0503605	635.389	645.958	na	trna128_GlyGCC_6_-_27870686_27870756@1.30.30,trna133_GlyCCC_1_-_16872434_16872504@1.30.30,trna18_GlyGCC_16_+_70822597_70822667@1.30.30,trna19_GlyGCC_16_+_70823410_70823480@1.30.30,trna19_GlyGCC_2_-_157257659_157257729@1.30.30,trna24_GlyGCC_16_-_70812942_70813012@1.30.30,trna25_GlyGCC_16_-_70812114_70812184@1.30.30,trna4_GlyCCC_1_+_17188416_17188486@1.30.30,trna5_GlyGCC_17_+_8029064_8029134@1.30.30,trna68_GlyGCC_1_-_161493637_161493707@1.30.30	na	na	HumanRepetitiveSequence(Sense)!tRNA|tRNA(Sense)
iso-23-BRS28UWY0M	AACCCGTAGATCCGATCTTGTGC	isomiRs	0.242558	0.00765879	0.0503605	71.5602	84.6795	MI0000101|hsa-mir-99a&WithFlank&21|+|16539083|16539175@19.40.22(+1C)![MIMAT0000097&hsa-miR-99a-5p&offsets|0|0(+1C),m-64&21|+|16539101|16539121&offsets|0|+1(+1C)]!	na	na	na	na
iso/rpF-20-E8EY5MF0	ACTGGACTTGGAGTCAGAAG	isomiRs	0.449747	0.00764944	0.0503605	8.32353	7.97831	MI0015825|hsa-mir-378c&WithFlank&10|-|130962582|130962674@17.36.20,MI0000786|hsa-mir-378a&WithFlank&5|+|149732819|149732896@49.68.20![MIMAT0016847&hsa-miR-378c&offsets|0|-5,m-130&10|-|130962639|130962658&offsets|0|0],[MIMAT0000732&hsa-miR-378a-3p&offsets|0|-2,m-44&5|+|149732867|149732888&offsets|0|-2]!SINE	na	na	na	HumanRepetitiveSequence(Sense)!SINE|MIR(Sense)
bwt-26-J9XBOH98BDE	CATTCTGAAAGAACGTGTGGAAAACT	bowtie	0.188993	0.00766223	0.0503605	48.8227	34.1124	na	na	na	na	na
iso-23-W62PBMP1DM	TCTCACACAGAAATCGCACCCGC	isomiRs	-0.256787	0.00767073	0.050372	12.3743	15.2518	MI0000805|hsa-mir-342&WithFlank&14|+|100109649|100109759@67.88.22(+1C)![MIMAT0000753&hsa-miR-342-3p&offsets|0|-1(+1C),m-128&14|+|100109715|100109737&offsets|0|-1(+1C)]!	na	na	na	na
unk-33-8718WP9N1EWJDW	TCCCTAGTGGTCTAGTGGTTAGGATTCGGCGCT	tRFs, LD=1	0.321151	0.00773273	0.0507346	36.2805	26.3403	na	na	na	na	na
unk-38-92OS38OL3KXYVJ05	TGGGAGACCGCCTGGGAATACCGGGTGCTGTAGGCTTC	rRFs, LD=1	-0.583984	0.00774925	0.0507984	5.30195	13.629	na	na	na	na	na
iso-23-8RJ37EWU0Q	TCCCCCAGGTGTGATTCTGATTT	isomiRs	0.149632	0.0077839	0.0509361	132.153	104.127	MI0000760|hsa-mir-361&WithFlank&X|-|85903630|85903713@51.73.23![MIMAT0004682&hsa-miR-361-3p&offsets|0|0,m-124&X|-|85903642|85903663&offsets|0|+1]!	na	na	na	na
rRF-20-FH9H0SNB	AGACGTGGCGACCCGCTGAA	rRFs	0.200557	0.00778348	0.0509361	23.7174	20.1751	na	na	sense,sense,sense,sense,sense,sense!28S,28S,28S,28S,28S,28S!21_+_8441160_8441179,21_+_8213902_8213921,21_+_8396940_8396959,na,na,na!15 to 34,15 to 34,15 to 34,15 to 34,15 to 34,15 to 34	na	na
bwt-28-FD74OB4EOY9	AGAACGTGTGGAAAACTAATGACTGAGC	bowtie	0.332675	0.00779223	0.050946	46.6118	34.6993	na	na	na	na	na
iso-21-WY5LR6ZKE	TCTTGGAGTAGGTCATTGGGT	isomiRs	0.183183	0.0078033	0.0509738	20.0763	18.9062	MI0003133|hsa-mir-432&WithFlank&14|+|100884477|100884582@20.40.21![MIMAT0002814&hsa-miR-432-5p&offsets|0|-2,m-327&14|+|100884496|100884518&offsets|0|-2]!	na	na	na	na
yRF-23-86NI8IXIZ	TCCCACTGCTTCACTTGACTAGT	yRFs	-0.333533	0.00788729	0.0514157	22.7082	32.4805	na	na	na	sense,sense,sense,sense,sense,sense,sense,sense!hg38_rmsk_HY3_UniqID1111,hg38_rmsk_HY3_UniqID1471,Y_RNA.665-201_UniqID1210,hg38_rmsk_HY3_UniqID1760,hg38_rmsk_HY3_UniqID699,Y_RNA.294-201_UniqID55,Y_RNA.257-201_UniqID576,Y_RNA.154-201_UniqID1626!na,na,na,na,na,na,na,na!55 to 77,71 to 93,71 to 93,75 to 97,75 to 97,75 to 97,75 to 97,75 to 97	na
unk-32-877343RXRNMH3	TCCCTGTGGTCTAGTGGTTAGGGTTCGGCGCT	tRFs, LD=2	0.320443	0.00788147	0.0514157	13.7041	11.0016	na	na	na	na	na
rRF-21-N2LUP8P7E	CTGGACGCGAGCCGGGCCCTT	rRFs	-0.706924	0.00789158	0.0514157	2.03428	13.794	na	na	sense,sense,sense,sense,sense,sense!28S,28S,28S,28S,28S,28S!21_+_8444388_8444408,21_+_8217118_8217138,21_+_8400153_8400173,na,na,na!3243 to 3263,3231 to 3251,3228 to 3248,3241 to 3261,3243 to 3263,3221 to 3241	na	na
rRF-24-7INB96D40X	GTGCTCTGAATGTCAAAGTGAAGA	rRFs	0.196538	0.00792042	0.0515238	25.6155	25.9488	na	na	sense,sense,sense,sense,sense,sense!28S,28S,28S,28S,28S,28S!21_+_8444845_8444868,21_+_8217575_8217598,21_+_8400613_8400636,na,na,na!3700 to 3723,3688 to 3711,3688 to 3711,3710 to 3733,3703 to 3726,3682 to 3705	na	na
iso-18-X2X02Y0H	TGAGATGAAGCACTGTAG	isomiRs	0.322367	0.00792197	0.0515238	18.6143	18.9952	MI0000459|hsa-mir-143&WithFlank&5|+|149428912|149429029@67.84.18![MIMAT0000435&hsa-miR-143-3p&offsets|0|-3,m-3&5|+|149428978|149428997&offsets|0|-2]!	na	na	na	na
rpF-28-YB9EZYOE10D0	TTAAATGGATTTTTGGAAATAGGAGATG	RepeatMasker	-0.818685	0.00793201	0.0515442	0.855673	6.02981	na	na	na	na	HumanRepetitiveSequence(Sense)!snRNA|snRNA(Sense)
unk-22-YOSE2KHKJ	TTCAAGTAATCAAGGATAGGCC	isomiRs, LD=1	-0.323708	0.00794149	0.051561	8.09414	11.1513	na	na	na	na	na
unk-34-PNR8YP9LON4VHL	GCATTGGTGGTTCAGTGGTAGAATTCTCGCCTGA	tRFs, LD=1	-0.46519	0.00802622	0.052066	32.8264	52.4591	na	na	na	na	na
unk-41-NHHXZB16P7LF2K7YD	CTGCGATCTATTGAAAGTCAGCCCTCGACACAAGGGTTTGC	rRFs, LD=1	-0.571642	0.00803868	0.0521015	29.1813	59.266	na	na	na	na	na
iso-22-XKV2RYVPO	TGAGGTAGGAGGTTGTATAGTA	isomiRs	-0.33897	0.00804879	0.0521218	14.0199	15.8137	MI0000066|hsa-let-7e&WithFlank&19|+|51692780|51692870@14.34.21(+1A)![MIMAT0000066&hsa-let-7e-5p&offsets|0|-1(+1A),m-50&19|+|51692793|51692814&offsets|0|-1(+1A)]!	na	na	na	na
iso-21-VFKNXBW3E	TAGCACCATTTGAAATCGGTT	isomiRs	0.277206	0.0080594	0.0521454	50.0566	37.8823	MI0000735|hsa-mir-29c&WithFlank&1|-|207801846|207801945@60.80.21![MIMAT0000681&hsa-miR-29c-3p&offsets|0|-1,m-51&1|-|207801866|207801886&offsets|0|0]!	na	na	na	na
unk-20-WLLINPML	TCGTACGACTCTTAGCGGTA	rRFs, LD=1	-0.407162	0.00808221	0.0522026	6.49504	9.23699	na	na	na	na	na
bwt-30-OH98BDU4EUPF	GAACGTGTGGAAAACTAATGACTGAGCACA	bowtie	0.281284	0.0080817	0.0522026	18.8592	12.5795	na	na	na	na	na
rRF-26-1VWUIMB3O2B	AGTGCTCTGAATGTCAAAGTGAAGAA	rRFs	0.196843	0.00810636	0.0522946	10.6569	10.3398	na	na	sense,sense,sense,sense,sense,sense!28S,28S,28S,28S,28S,28S!21_+_8444844_8444869,21_+_8217574_8217599,21_+_8400612_8400637,na,na,na!3699 to 3724,3687 to 3712,3687 to 3712,3709 to 3734,3702 to 3727,3681 to 3706	na	na
unk-24-LU3656OWIW	CGCGACCTCAGATCAGACGTGGCT	rRFs, LD=1	0.253455	0.00813146	0.0522946	10.3776	10.7825	na	na	na	na	na
unk-33-PSJP4PW3FJHPW	GCCCGCATAGCTCAGTCGGTAGAGCATCAGACT	tRFs, LD=1	0.721333	0.00811232	0.0522946	9.6837	5.33849	na	na	na	na	na
unk-27-Z47673FEWS3	TTGTGGTTCAGTGGTAGAATTCTCGCT	tRFs, LD=2	-0.55234	0.00812751	0.0522946	5.32411	8.7841	na	na	na	na	na
unk-33-PSQO4PW3FJI0W	GCCCGGCTAACTCAGTCGGTAGAGCATGAGACT	tRFs, LD=1	0.631242	0.00812342	0.0522946	4.50835	3.76774	na	na	na	na	na
unk-32-QNR8VP94FQFY3	GCGTTGGTGGTATAGTGGTGAGCATAGCTGCT	tRFs, LD=1	-0.464635	0.00816002	0.0524332	3.37862	10.5898	na	na	na	na	na
unk-37-92OS38OL3KXYVJ5	TGGGAGACCGCCTGGGAATACCGGGTGCTGTAGGCTC	rRFs, LD=1	-0.581261	0.00817367	0.0524758	9.25926	39.4511	na	na	na	na	na
iso-23-FXJ76XNK0J	AGCTACATCTGGCTACTGGGTCC	isomiRs	-0.258846	0.00819871	0.0525914	16.8281	25.3226	MI0000299|hsa-mir-222&WithFlank&X|-|45747009|45747130@75.96.22(+1C)![MIMAT0000279&hsa-miR-222-3p&offsets|0|+1(+1C),m-140&X|-|45747033|45747056&offsets|0|-2(+1C)]!	na	na	na	na
unk-33-87R88P9N1EWJDW	TCCCTGGTGGTCCAGTGGTTAGGATTCGGCGCT	tRFs, LD=1	0.317575	0.0082221	0.0526231	14.5259	11.1124	na	na	na	na	na
iso-22-H50B6ONZN	ATCACACAAAGGCAACTTTTGT	isomiRs	0.284919	0.00821997	0.0526231	8.27517	7.4115	MI0000785|hsa-mir-377&WithFlank&14|+|101062044|101062124@51.72.22![MIMAT0000730&hsa-miR-377-3p&offsets|0|0,m-584&14|+|101062094|101062115&offsets|0|0]!	na	na	na	na
unk-17-EJ38M0Q	ACGGCCCTGGCGGAGTT	rRFs, LD=2	-0.755122	0.00822479	0.0526231	1.66161	9.96965	na	na	na	na	na
iso-19-0QL17UKN	ACCATCGACCGTTGATTGT	isomiRs	0.293863	0.00825469	0.0527693	22.7468	22.5487	MI0000289|hsa-mir-181a-1&WithFlank&1|-|198859038|198859159@70.88.19![MIMAT0000270&hsa-miR-181a-3p&offsets|0|-3,m-125&1|-|198859069|198859090&offsets|0|-3]!	na	na	na	na
iso-22-FPJYUP6XP	AGCAGCATTGTACAGGGCTATG	isomiRs	0.196898	0.00826184	0.0527699	784.279	840.199	MI0000108|hsa-mir-103a-2&WithFlank&20|+|3917488|3917577@54.75.22,MI0000109|hsa-mir-103a-1&WithFlank&5|-|168560890|168560979@54.75.22![MIMAT0000101&hsa-miR-103a-3p&offsets|0|-1,m-12&20|+|3917541|3917563&offsets|0|-1],[MIMAT0000101_1&hsa-miR-103a-3p&offsets|0|-1,m-13&5|-|168560904|168560926&offsets|0|-1,m-44220&5|-|168560908|168560926&offsets|0|+3]!	na	na	na	na
rRF-21-H1E5WUWNE	ATACCACTACTCTGATCGTTT	rRFs	-0.26626	0.00827734	0.0528237	8.86194	11.4685	na	na	sense,sense,sense,sense,sense,sense!28S,28S,28S,28S,28S,28S!21_+_8445190_8445210,21_+_8217920_8217940,21_+_8400958_8400978,na,na,na!4045 to 4065,4033 to 4053,4033 to 4053,4055 to 4075,4048 to 4068,4026 to 4046	na	na
iso-24-9O0MKUN2EV	TGTAAACATCCCCGACTGGAAGCC	isomiRs	-0.197249	0.00830147	0.0528553	316.327	351.842	MI0000255|hsa-mir-30d&WithFlank&8|-|134804870|134804951@12.34.23(+1C)![MIMAT0000245&hsa-miR-30d-5p&offsets|0|+1(+1C),m-21&8|-|134804919|134804940&offsets|0|+1(+1C)]!	na	na	na	na
unk-21-H05YQ7DKE	ATAAGGATTGGCTCTAAGGGT	rRFs, LD=1	-0.359016	0.00829616	0.0528553	5.19986	5.51024	na	na	na	na	na
tRF/rpF-16-9N15WV0	TGGTTAGTACTCTGCG	tRFs	-0.528127	0.0083037	0.0528553	6.85365	11.0837	na	trna106_HisGTG_1_-_149155828_149155899@16.31.16,trna111_HisGTG_1_-_147774845_147774916@16.31.16,trna118_HisGTG_1_-_145396881_145396952@16.31.16,trna16_HisGTG_1_+_146544773_146544844@16.31.16,trna1_HisGTG_15_+_45493349_45493420@16.31.16,trna21_HisGTG_1_+_147753471_147753542@16.31.16,trna33_HisGTG_6_+_27125906_27125977@16.31.16,trna7_HisGTG_9_-_14433938_14434009@16.31.16,trna8_HisGTG_15_-_45492611_45492682@16.31.16,trna9_HisGTG_15_-_45490804_45490875@16.31.16	na	na	HumanRepetitiveSequence(Sense)!tRNA|tRNA(Sense)
bwt-29-8FDE547BD7IE	TCACAAAGATGAGTGGTGAAAATCTGATT	bowtie	-0.617453	0.00831058	0.0528553	4.91207	8.47775	na	na	na	na	na
unk-33-6YSSI3187QJBDP	GGCTGGTCCGATGGTAGTGGGTTATCAGAACTG	yRFs, LD=1	0.466393	0.00833403	0.0528695	81.7798	64.1949	na	na	na	na	na
unk-30-87R8WP9N1EW2	TCCCTGGTGGTCTAGTGGTTAGGATTCGGA	tRFs, LD=1	-0.467766	0.00832789	0.0528695	10.4647	17.73	na	na	na	na	na
yRF-24-Y9E5X5ZD2X	TTCTCACTACTGCACTTGACTAGA	yRFs	-0.301223	0.00832771	0.0528695	5.78987	9.27463	na	na	na	sense,sense!Y_RNA.502-201_UniqID647,hg38_rmsk_HY1_UniqID1556!na,na!85 to 108,85 to 108	na
rpF-24-YY6YV4LXJW	TTCTGGGCTGTAGTGCGCTATGCT	RepeatMasker	0.718097	0.00836016	0.0529902	3.66178	3.90002	na	na	na	na	HumanRepetitiveSequence(Sense)!srpRNA|srpRNA(Sense)
iso-21-IU2ZN41PB	ATTGACACTTCTGTGAGTAGA	isomiRs	0.303086	0.00839163	0.0531446	10.5099	10.3066	MI0003198|hsa-mir-514a-1&WithFlank&X|-|147279241|147279350@65.85.21,MI0003199|hsa-mir-514a-2&WithFlank&X|-|147281937|147282036@60.80.21,MI0003200|hsa-mir-514a-3&WithFlank&X|-|147284635|147284734@60.80.21![MIMAT0002883&hsa-miR-514a-3p&offsets|0|0,m-505&X|-|147279266|147279288&offsets|+2|0],[MIMAT0002883_1&hsa-miR-514a-3p&offsets|0|0,m-505&X|-|147281957|147281979&offsets|+2|0],[MIMAT0002883_2&hsa-miR-514a-3p&offsets|0|0,m-505&X|-|147284655|147284677&offsets|+2|0]!	na	na	na	na
iso-24-9BOX7EZWKD	TGGAAGACTAGTGATTTTGTTGTC	isomiRs	-0.268374	0.00841548	0.0532505	2622.47	3464.62	MI0000264|hsa-mir-7-2&WithFlank&15|+|88611819|88611940@38.60.23(+1C),MI0000265|hsa-mir-7-3&WithFlank&19|+|4770664|4770785@37.59.23(+1C),MI0000263|hsa-mir-7-1&WithFlank&9|-|83969742|83969863@30.52.23(+1C)![MIMAT0000252&hsa-miR-7-5p&offsets|0|-1(+1C),m-400&15|+|88611856|88611879&offsets|0|-1(+1C)],[MIMAT0000252_1&hsa-miR-7-5p&offsets|0|-1(+1C),m-402&19|+|4770700|4770723&offsets|0|-1(+1C)],[MIMAT0000252_2&hsa-miR-7-5p&offsets|0|-1(+1C),m-401&9|-|83969811|83969834&offsets|0|-1(+1C)]!	na	na	na	na
iso-18-VFKMXB0K	TAGCACCATCTGAAATCG	isomiRs	0.244498	0.00845408	0.0534484	25.736	22.8892	MI0000087|hsa-mir-29a&WithFlank&7|-|130876741|130876816@48.65.18![MIMAT0000086&hsa-miR-29a-3p&offsets|0|-4,m-26&7|-|130876749|130876769&offsets|0|-3]!	na	na	na	na
bwt-32-RSIE5B3XVWWUH	GGTCGATGATGAGAACCTTATATGTTCTGAAG	bowtie	0.422293	0.00846106	0.0534484	42.5599	30.2472	na	na	na	na	na
iso-22-875D3ZB7M	TCCCTGAGACCCTTTAACCTGC	isomiRs	-0.252139	0.0085517	0.0539754	152.442	190.936	MI0000469|hsa-mir-125a&WithFlank&19|+|51693248|51693345@21.41.21(+1C)![MIMAT0000443&hsa-miR-125a-5p&offsets|0|-3(+1C),m-63&19|+|51693268|51693289&offsets|0|-1(+1C)]!	na	na	na	na
yRF-23-N72XNFNUDO	CTTCTCACTACTGCACTTGACTA	yRFs	-0.430886	0.0085968	0.0542143	8.14508	23.6752	na	na	na	sense,sense,sense,sense,sense,sense,sense,sense,sense,sense,sense,sense,sense,sense,sense,sense,sense,sense,sense,sense,sense,sense,sense,sense,sense,sense,sense,sense,sense,sense,sense,sense,sense,sense,sense,sense,sense,sense,sense,sense,sense,sense,sense,sense,sense,sense,sense,sense,sense,sense,sense,sense,sense,sense,sense,sense,sense,sense,sense,sense,sense,sense,sense,sense,sense,sense,sense,sense,sense,sense,sense,sense,sense,sense,sense,sense,sense,sense,sense,sense,sense,sense,sense!hg38_rmsk_HY1_UniqID585,hg38_rmsk_HY1_UniqID155,hg38_rmsk_HY1_UniqID388,hg38_rmsk_HY1_UniqID205,hg38_rmsk_HY1_UniqID35,hg38_rmsk_HY1_UniqID527,hg38_rmsk_HY1_UniqID1742,hg38_rmsk_HY1_UniqID347,Y_RNA.683-201_UniqID1583,hg38_rmsk_HY1_UniqID1267,Y_RNA.574-201_UniqID136,Y_RNA.580-201_UniqID677,Y_RNA.586-201_UniqID1706,hg38_rmsk_HY1_UniqID965,hg38_rmsk_HY1_UniqID1266,hg38_rmsk_HY1_UniqID1521,Y_RNA.459-201_UniqID1035,Y_RNA.14-201_UniqID1776,RNY1P12-201_UniqID252,Y_RNA.605-201_UniqID1754,Y_RNA.573-201_UniqID1834,RNY1P13-201_UniqID1874,Y_RNA.94-201_UniqID1886,hg38_rmsk_HY1_UniqID26,hg38_rmsk_HY1_UniqID643,Y_RNA.618-201_UniqID1371,Y_RNA.296-201_UniqID1257,hg38_rmsk_HY1_UniqID1420,hg38_rmsk_HY1_UniqID1450,Y_RNA.76-201_UniqID15,Y_RNA.785-201_UniqID62,hg38_rmsk_HY1_UniqID312,hg38_rmsk_HY1_UniqID563,hg38_rmsk_HY1_UniqID1348,hg38_rmsk_HY1_UniqID352,RNY1P7-201_UniqID1379,Y_RNA.250-201_UniqID1475,Y_RNA.224-201_UniqID180,hg38_rmsk_HY1_UniqID384,Y_RNA.28-201_UniqID551,Y_RNA.793-201_UniqID688,Y_RNA.432-201_UniqID921,hg38_rmsk_HY1_UniqID1220,Y_RNA.494-201_UniqID1243,Y_RNA.435-201_UniqID34,Y_RNA.214-201_UniqID371,hg38_rmsk_HY1_UniqID400,Y_RNA.552-201_UniqID589,hg38_rmsk_HY1_UniqID656,Y_RNA.441-201_UniqID1333,Y_RNA.310-201_UniqID522,Y_RNA.502-201_UniqID647,hg38_rmsk_HY1_UniqID1104,RNY1_UniqID1361,Y_RNA.437-201_UniqID1419,hg38_rmsk_HY1_UniqID1425,Y_RNA.583-201_UniqID1598,Y_RNA.389-201_UniqID1613,Y_RNA.644-201_UniqID1801,Y_RNA.674-201_UniqID1849,hg38_rmsk_HY1_UniqID912,Y_RNA.290-201_UniqID1010,Y_RNA.263-201_UniqID1567,hg38_rmsk_HY1_UniqID377,hg38_rmsk_HY1_UniqID785,hg38_rmsk_HY1_UniqID867,hg38_rmsk_HY1_UniqID1271,hg38_rmsk_HY1_UniqID897,hg38_rmsk_HY1_UniqID1214,hg38_rmsk_HY1_UniqID1704,hg38_rmsk_HY1_UniqID619,hg38_rmsk_HY1_UniqID1434,hg38_rmsk_HY1_UniqID1141,hg38_rmsk_HY1_UniqID162,hg38_rmsk_HY1_UniqID238,hg38_rmsk_HY1_UniqID318,hg38_rmsk_HY1_UniqID470,hg38_rmsk_HY1_UniqID1352,hg38_rmsk_HY1_UniqID1556,hg38_rmsk_HY1_UniqID1828,Y_RNA.660-201_UniqID1880,hg38_rmsk_HY1_UniqID713,Y_RNA.516-201_UniqID1062!na,na,na,na,na,na,na,na,na,na,na,na,na,na,na,na,na,na,na,na,na,na,na,na,na,na,na,na,na,na,na,na,na,na,na,na,na,na,na,na,na,na,na,na,na,na,na,na,na,na,na,na,na,na,na,na,na,na,na,na,na,na,na,na,na,na,na,na,na,na,na,na,na,na,na,na,na,na,na,na,na,na,na!1 to 23,9 to 31,5 to 27,18 to 40,22 to 44,34 to 56,44 to 66,65 to 87,64 to 86,68 to 90,66 to 88,66 to 88,69 to 91,79 to 101,66 to 88,66 to 88,73 to 95,74 to 96,76 to 98,76 to 98,76 to 98,79 to 101,79 to 101,82 to 104,73 to 95,78 to 100,79 to 101,84 to 106,79 to 101,83 to 105,80 to 102,76 to 98,78 to 100,74 to 96,76 to 98,81 to 103,81 to 103,82 to 104,76 to 98,82 to 104,82 to 104,82 to 104,81 to 103,82 to 104,83 to 105,83 to 105,84 to 106,83 to 105,79 to 101,83 to 105,84 to 106,84 to 106,79 to 101,84 to 106,84 to 106,83 to 105,84 to 106,84 to 106,84 to 106,84 to 106,82 to 104,85 to 107,85 to 107,82 to 104,81 to 103,80 to 102,83 to 105,82 to 104,81 to 103,82 to 104,82 to 104,82 to 104,83 to 105,84 to 106,87 to 109,84 to 106,84 to 106,84 to 106,84 to 106,85 to 107,91 to 113,95 to 117,95 to 117	na
rRF-21-K3Q7O48B0	CCAGTGCTCTGAATGTCAAAG	rRFs	0.157758	0.00862411	0.0543406	25.9076	26.7009	na	na	sense,sense,sense,sense,sense,sense!28S,28S,28S,28S,28S,28S!21_+_8444842_8444862,21_+_8217572_8217592,21_+_8400610_8400630,na,na,na!3697 to 3717,3685 to 3705,3685 to 3705,3707 to 3727,3700 to 3720,3679 to 3699	na	na
rpF-32-4UNFUN98V4R23	CTCGACTGCATAATTTGTGGTAGTGGGGGACT	RepeatMasker	-0.914077	0.0086858	0.0546832	0.873515	13.2611	na	na	na	na	HumanRepetitiveSequence(Sense)!snRNA|snRNA(Sense)
iso-20-B175JXN0	AAACCGTTACCATTACTGAG	isomiRs	0.486668	0.00875252	0.0550569	65.3765	44.9356	MI0001729|hsa-mir-451a&WithFlank&17|-|28861363|28861446@23.42.20![MIMAT0001631&hsa-miR-451a&offsets|0|-2,m-83&17|-|28861404|28861424&offsets|0|-1]!	na	na	na	na
unk-34-JZ7383RPD9W1JV	CATTTGTGGTTCAGTGGTAGAATTCTCGCCTGCC	tRFs, LD=1	-0.404985	0.00876955	0.0551176	10.5519	14.1356	na	na	na	na	na
bwt-34-IXZELNV0PN97HX	ATTTATTGATCGATTTAGAGGCATTTGTCTGAGA	bowtie	-0.82562	0.00878831	0.0551891	2.17209	8.88631	na	na	na	na	na
iso-23-9UN3X1FKDZ	TGTGACTGGTTGACCAGAGGGGT	isomiRs	0.270922	0.00881251	0.0552946	10.0926	7.79556	MI0000474|hsa-mir-134&WithFlank&14|+|101054681|101054765@14.35.22(+1U)![MIMAT0000447&hsa-miR-134-5p&offsets|0|0(+1U),m-132&14|+|101054694|101054715&offsets|0|0(+1U)]!	na	na	na	na
unk-42-NHHXZB16P7LF2K7YO	CTGCGATCTATTGAAAGTCAGCCCTCGACACAAGGGTTTGTA	rRFs, LD=1	-0.551159	0.00882188	0.0553069	2.61977	5.60336	na	na	na	na	na
unk-32-PW5SVP9N15WVM	GCCGTGATCGTATAGTGGTTAGTACTCTGCGC	tRFs, LD=1	0.74382	0.0088378	0.0553603	38.6531	11.6015	na	na	na	na	na
iso-21-2QU5RS09B	CACATTACACGGTCGACCTCA	isomiRs	-0.312616	0.00884699	0.0553715	18.866	23.7925	MI0000807|hsa-mir-323a&WithFlank&14|+|101025726|101025823@57.76.20(+1A)![MIMAT0000755&hsa-miR-323a-3p&offsets|0|-1(+1A),m-441&14|+|101025782|101025802&offsets|0|-1(+1A)]!	na	na	na	na
bwt-30-5X72OBJBD9X3	GATTAGTGGAGAAAACAGAAAATTCTGAGT	bowtie	0.283464	0.00889847	0.0556471	26.7763	17.2249	na	na	na	na	na
tRF-38-31QJ3KYUYRR6RBD2	CCGCCGCGGCCCGGGTTCGATTCCCGGTCAGGGAACCA	tRFs	-0.585276	0.0089116	0.0556826	4.54228	12.1671	na	trna116_GluCTC_1_-_145399233_145399304@38.75.38,trna134_GluTTC_1_-_16861774_16861845@38.75.38,trna71_GluCTC_1_-_161439189_161439260@38.75.38,trna74_GluCTC_1_-_161431809_161431880@38.75.38,trna77_GluCTC_1_-_161424398_161424469@38.75.38,trna77_GluCTC_6_+_28949976_28950047@38.75.38,trna80_GluCTC_1_-_161417018_161417089@38.75.38,trna84_GluTTC_1_-_161391883_161391954@38.75.38,trna87_GluCTC_6_-_126101393_126101464@38.75.38	na	na	na
rRF-22-04FK9PDON	ACATGAGAGGTGTAGAATAAGT	rRFs	-0.213812	0.00897768	0.0560018	11.2784	12.1289	na	na	sense,sense,sense,sense,sense,sense!28S,28S,28S,28S,28S,28S!21_+_8445089_8445110,21_+_8217819_8217840,21_+_8400857_8400878,na,na,na!3944 to 3965,3932 to 3953,3932 to 3953,3954 to 3975,3947 to 3968,3926 to 3947	na	na
iso-21-YLDFI0EUB	TTATAAAGCAATGAGACTGAA	isomiRs	-0.372538	0.00897639	0.0560018	9.7105	11.7419	MI0000802|hsa-mir-340&WithFlank&5|-|180015297|180015403@22.41.20(+1A)![MIMAT0004692&hsa-miR-340-5p&offsets|0|-2(+1A),m-220&5|-|180015361|180015382&offsets|0|-2(+1A)]!	na	na	na	na
rpF-35-ESEVHEZ4S3RKEV	ACTCGACTGCATAATTTGTGGTAGTGGGGGACTGC	RepeatMasker	-0.882485	0.00899582	0.0560682	0.632583	8.18066	na	na	na	na	HumanRepetitiveSequence(Sense)!snRNA|snRNA(Sense)
iso-22-WY5LR6ZKP	TCTTGGAGTAGGTCATTGGGTG	isomiRs	0.207465	0.00901061	0.0561136	12.2595	12.3138	MI0003133|hsa-mir-432&WithFlank&14|+|100884477|100884582@20.41.22![MIMAT0002814&hsa-miR-432-5p&offsets|0|-1,m-327&14|+|100884496|100884518&offsets|0|-1]!	na	na	na	na
iso-22-BY7U0DXDJ	AACTGGTTGAACAACTGAACCC	isomiRs	0.270897	0.00902086	0.0561209	8.16272	6.56186	MI0003589|hsa-mir-582&WithFlank&5|-|59703600|59703709@60.81.22![MIMAT0004797&hsa-miR-582-3p&offsets|+1|+1,m-147&5|-|59703630|59703651&offsets|+1|+1]!LINE	na	na	na	na
iso-21-XKVLRY980	TGAGGTAGTAGGTTGTGTGGG	isomiRs	0.380876	0.00902681	0.0561209	11.6397	9.96276	MI0000063|hsa-let-7b&WithFlank&22|+|46113680|46113774@12.31.20(+1G)![MIMAT0000063&hsa-let-7b-5p&offsets|0|-2(+1G),m-14&22|+|46113691|46113712&offsets|0|-2(+1G)]!	na	na	na	na
yRF-36-6YSSI3187QJBN5E	GGCTGGTCCGATGGTAGTGGGTTATCAGAACTTACT	yRFs	-0.471806	0.00903477	0.0561237	10.343	13.4672	na	na	na	sense,sense!hg38_rmsk_HY4_UniqID1099,Y_RNA.293-201_UniqID73!na,na!1 to 36,1 to 36	na
yRF-25-N72XNFNU4J	CTTCTCACTACTGCACTTGACTAGC	yRFs	-0.464662	0.00905174	0.0561825	25.736	71.3172	na	na	na	sense,sense,sense,sense,sense,sense!Y_RNA.432-201_UniqID921,Y_RNA.290-201_UniqID1010,hg38_rmsk_HY1_UniqID619,hg38_rmsk_HY1_UniqID238,hg38_rmsk_HY1_UniqID1828,Y_RNA.660-201_UniqID1880!na,na,na,na,na,na!82 to 106,85 to 109,82 to 106,87 to 111,85 to 109,91 to 115	na
unk-20-UKI84X13	TAAGGATTGGCTCTAAGGGT	rRFs, LD=1	-0.364259	0.0090743	0.0562757	5.88058	6.2818	na	na	na	na	na
unk-36-6YSSI3187QJBNQD	GGCTGGTCCGATGGTAGTGGGTTATCAGAACTTATC	yRFs, LD=1	-0.441306	0.00915394	0.0567226	605.344	786.491	na	na	na	na	na
rpF-21-7IORNHI9D	GTGCTGACCCCTGCGATTTCC	RepeatMasker	-0.975331	0.00918247	0.0568522	0.707004	7.8167	na	na	na	na	HumanRepetitiveSequence(Sense)!snRNA|snRNA(Sense)
rRF-24-ME3LE9RE0Y	CGGATCCGTAACTTCGGGATAAGG	rRFs	0.183849	0.00920458	0.0568948	23.3327	22.9107	na	na	sense,sense,sense,sense,sense,sense!28S,28S,28S,28S,28S,28S!21_+_8444006_8444029,21_+_8216737_8216760,21_+_8399771_8399794,na,na,na!2861 to 2884,2850 to 2873,2846 to 2869,2860 to 2883,2861 to 2884,2848 to 2871	na	na
unk-32-P4R8YP9LON4VK	GCATGGGTGGTTCAGTGGTAGAATTCTCGCCG	tRFs, LD=1	0.7993	0.00920187	0.0568948	18.4312	9.59104	na	na	na	na	na
tRF-35-PSQP4PW3FJIKE7	GCCCGGCTAGCTCAGTCGGTAGAGCATGGGACTCT	tRFs	0.558824	0.00921799	0.0569306	1748.76	833.343	na	trna10_LysCTT_16_+_3241501_3241573@1.35.35,trna13_LysCTT_14_-_58706613_58706685@1.35.35,trna2_LysCTT_15_+_79152904_79152976@1.35.35	na	na	na
rRF-23-EMWMQHLWDK	ACGTCTCGTCGCGCGCGCGTCCG	rRFs	0.367103	0.0092499	0.0570805	6.42576	9.39535	na	na	sense,sense,sense,sense,sense!28S,28S,28S,28S,28S!21_+_8444493_8444515,21_+_8217223_8217245,21_+_8400258_8400280,na,na!3348 to 3370,3336 to 3358,3333 to 3355,3349 to 3371,3348 to 3370	na	na
unk-35-PN98YP9LON4V4R	GCATTTGTGGTTCAGTGGTAGAATTCTCGCCTCCC	tRFs, LD=1	-0.531573	0.00925794	0.057083	3.88485	6.93085	na	na	na	na	na
unk-28-Z3R918VBY9DW	TTGGTGGTTCAGTGGTAGAATTCTCGCT	tRFs, LD=1	-0.51095	0.00930072	0.0572523	43.016	70.0344	na	na	na	na	na
unk-33-87R8WP9N1EW3DW	TCCCTGGTGGTCTAGTGGTTAGGATTCGGTGCT	tRFs, LD=1	0.298265	0.00929559	0.0572523	9.37711	7.42293	na	na	na	na	na
rRF-16-0U8S5B0	ACCGATCCCGGAGAAG	rRFs	0.192381	0.00931328	0.0572824	14.7616	18.1875	na	na	sense,sense,sense,sense,sense,sense!28S,28S,28S,28S,28S,28S!21_+_8443732_8443747,21_+_8216463_8216478,21_+_8399497_8399512,na,na,na!2587 to 2602,2576 to 2591,2572 to 2587,2586 to 2601,2587 to 2602,2574 to 2589	na	na
iso-21-83P402EY0	TCAGTGCATGACAGAACTTGG	isomiRs	0.309881	0.00934659	0.0574359	108.012	81.9583	MI0000462|hsa-mir-152&WithFlank&17|-|48037155|48037253@60.80.21![MIMAT0000438&hsa-miR-152-3p&offsets|0|0,m-97&17|-|48037174|48037194&offsets|0|0]!	na	na	na	na
unk-35-PSEP4PW3FJIKE7	GCCCGACTAGCTCAGTCGGTAGAGCATGGGACTCT	tRFs, LD=1	0.565234	0.00935361	0.0574359	24.5365	12.898	na	na	na	na	na
iso-21-U6JKVBKH0	TACCACAGGGTAGAACCACGG	isomiRs	0.212264	0.00937705	0.0575326	116.216	88.7972	MI0000456|hsa-mir-140&WithFlank&16|+|69933075|69933186@68.88.21![MIMAT0004597&hsa-miR-140-3p&offsets|0|0,m-45&16|+|69933143|69933164&offsets|-1|-2]!	na	na	na	na
tRF/rpF-33-PNR8YP9LON4VD5	GCATTGGTGGTTCAGTGGTAGAATTCTCGCCTC	tRFs	-0.520926	0.00940103	0.0575851	31.5318	57.0611	na	trna133_GlyCCC_1_-_16872434_16872504@1.33.33,trna4_GlyCCC_1_+_17188416_17188486@1.33.33	na	na	HumanRepetitiveSequence(Sense)!tRNA|tRNA(Sense)
tRF-34-KY7343RX6NMHH3	CCCTGGTGGTCTAGTGGTTAGGATTCGGCGCTCT	tRFs	-0.265363	0.00939823	0.0575851	10.4427	14.7723	na	trna116_GluCTC_1_-_145399233_145399304@2.35.34,trna59_GluCTC_1_+_249168447_249168518@2.35.34,trna71_GluCTC_1_-_161439189_161439260@2.35.34,trna74_GluCTC_1_-_161431809_161431880@2.35.34,trna77_GluCTC_1_-_161424398_161424469@2.35.34,trna77_GluCTC_6_+_28949976_28950047@2.35.34,trna80_GluCTC_1_-_161417018_161417089@2.35.34,trna87_GluCTC_6_-_126101393_126101464@2.35.34	na	na	na
iso-20-UWJSZMHW	TACGTCATCGTTGTCATCGT	isomiRs	0.168605	0.00941203	0.0576053	11.6355	12.7404	MI0003610|hsa-mir-598&WithFlank&8|-|11035200|11035308@67.86.20![MIMAT0003266&hsa-miR-598-3p&offsets|0|-2,m-231&8|-|11035221|11035242&offsets|0|-2]!	na	na	na	na
iso-23-BQ8NQWM4DY	AACATTCATTGCTGTCGGTGGGG	isomiRs	0.391767	0.00946646	0.057891	21.1542	15.5959	MI0000270|hsa-mir-181b-1&WithFlank&1|-|198858867|198858988@42.63.22(+1G),MI0000683|hsa-mir-181b-2&WithFlank&9|+|124693704|124693804@22.43.22(+1G)![MIMAT0000257&hsa-miR-181b-5p&offsets|0|-1(+1G),m-73&1|-|198858925|198858947&offsets|0|-1(+1G)],[MIMAT0000257_1&hsa-miR-181b-5p&offsets|0|-1(+1G),m-72&9|+|124693725|124693747&offsets|0|-1(+1G)]!	na	na	na	na
rRF-22-L4XNWVK3M	CGATGTGATTTCTGCCCAGTGC	rRFs	0.159427	0.0094846	0.0579471	15.9182	15.6982	na	na	sense,sense,sense,sense,sense,sense!28S,28S,28S,28S,28S,28S!21_+_8444827_8444848,21_+_8217557_8217578,21_+_8400595_8400616,na,na,na!3682 to 3703,3670 to 3691,3670 to 3691,3692 to 3713,3685 to 3706,3664 to 3685	na	na
unk-35-Z8XI42U1WK3ELQ	TTTGGTGACTCTAGATAACCTCGGGCCGATCGCAT	rRFs, LD=1	-0.501527	0.00949223	0.0579471	11.3369	23.1003	na	na	na	na	na
rRF-37-EH09FMFH9H0SNBQ	ACGCGACCTCAGATCAGACGTGGCGACCCGCTGAATT	rRFs	-0.334963	0.00949889	0.0579471	6.05553	7.78583	na	na	sense,sense,sense,sense,sense,sense!28S,28S,28S,28S,28S,28S!21_+_8441145_8441181,21_+_8213887_8213923,21_+_8396925_8396961,na,na,na!-1 to 36,-1 to 36,-1 to 36,-1 to 36,-1 to 36,-1 to 36	na	na
rRF-25-EHI4I9XR1V	ACGCGATGTGATTTCTGCCCAGTGC	rRFs	0.13436	0.00954805	0.0581222	16.7115	19.1793	na	na	sense,sense,sense,sense,sense,sense!28S,28S,28S,28S,28S,28S!21_+_8444824_8444848,21_+_8217554_8217578,21_+_8400592_8400616,na,na,na!3679 to 3703,3667 to 3691,3667 to 3691,3689 to 3713,3682 to 3706,3661 to 3685	na	na
iso-21-JN0VYS410	CAGTTACCGCTTCCGCTACCG	isomiRs	0.324269	0.00954727	0.0581222	15.8445	15.1967	MI0005757|hsa-mir-935&WithFlank&19|+|53982301|53982403@63.83.21![MIMAT0004978&hsa-miR-935&offsets|+1|-1,m-549&19|+|53982363|53982384&offsets|0|-1]!	na	na	na	na
unk-33-PN7383RPD9W10N	GCATTGTGGTTCAGTGGTAGAATTCTCGCCTGT	tRFs, LD=2	-0.402534	0.00955092	0.0581222	13.2178	22.6324	na	na	na	na	na
rRF-44-JH3H51W391W2V1RR1K	CAGCGCCGCGGAGCCTCGGTTGGCCTCGGATAGCCGGTCCCCCG	rRFs	0.324717	0.00962458	0.0584752	9.87072	6.89964	na	na	sense,sense,sense,sense,sense,sense!28S,28S,28S,28S,28S,28S!21_+_8445875_8445918,21_+_8218605_8218648,21_+_8401643_8401686,na,na,na!4730 to 4773,4718 to 4761,4718 to 4761,4740 to 4783,4733 to 4776,4702 to 4745	na	na
rpF-34-4UNFUN98V4R2HM	CTCGACTGCATAATTTGTGGTAGTGGGGGACTGC	RepeatMasker	-0.899563	0.00962314	0.0584752	1.38468	27.3105	na	na	na	na	HumanRepetitiveSequence(Sense)!snRNA|snRNA(Sense)
yRF-22-N72XNFNUJ	CTTCTCACTACTGCACTTGACC	yRFs	-0.296522	0.00967686	0.0587451	14.2166	19.9404	na	na	na	sense,sense,sense,sense,sense,sense,sense,sense!Y_RNA.564-201_UniqID1826,hg38_rmsk_HY1_UniqID107,Y_RNA.137-201_UniqID241,Y_RNA.815-201_UniqID309,Y_RNA.795-201|Y_RNA.640-201|Y_RNA.647-201_UniqID1190,hg38_rmsk_HY1_UniqID398,hg38_rmsk_HY1_UniqID1737,hg38_rmsk_HY1_UniqID1765!na,na,na,na,na,na,na,na!77 to 98,77 to 98,83 to 104,83 to 104,83 to 104,83 to 104,83 to 104,83 to 104	na
unk-23-BRS28U3Y0L	AACCCGTAGATCCGACCTTGTGA	isomiRs, LD=1	0.237596	0.00971153	0.0589077	11.8631	11.106	na	na	na	na	na
unk-33-87R8WP9N1E3JDW	TCCCTGGTGGTCTAGTGGTTAGGATCCGGCGCT	tRFs, LD=1	0.312253	0.00975179	0.0591039	12.7373	10.3277	na	na	na	na	na
rRF-23-N2LUP8P70J	CTGGACGCGAGCCGGGCCCTTCC	rRFs	-0.750512	0.00976903	0.0591604	5.11178	44.6724	na	na	sense,sense,sense,sense,sense,sense!28S,28S,28S,28S,28S,28S!21_+_8444388_8444410,21_+_8217118_8217140,21_+_8400153_8400175,na,na,na!3243 to 3265,3231 to 3253,3228 to 3250,3241 to 3263,3243 to 3265,3221 to 3243	na	na
unk-23-BRS28UWYDX	AACCCGTAGATCCGATCTTGGGA	isomiRs, LD=1	0.275864	0.00981203	0.0593727	8.3644	8.62466	na	na	na	na	na
bwt-29-1OX4DV21Q7IB	AGTAATGATGAATGCCAACCGCTCTGATA	bowtie	-0.251696	0.00989999	0.0598565	8.32329	10.5869	na	na	na	na	na
rRF-31-EJ38M0LYF0E3D	ACGGCCCTGGCGGAGCGCTGAGAAGACGGTC	rRFs	-0.655782	0.00995912	0.0601653	1.89601	16.6769	na	na	sense,sense,sense,sense,sense,sense!18S,18S,18S,18S,18S,18S!21_+_8438643_8438673,21_+_8211398_8211428,21_+_8394433_8394463,na,na,na!1768 to 1798,1768 to 1798,1768 to 1798,1768 to 1798,1768 to 1798,1770 to 1800	na	na
bwt-46-WHX40N4SOMQWEJNUXB0	TCGCGTGATGACATTCTCCGGAATCGCTGTACGGCCTTGATGAAAG	bowtie	0.34366	0.0100044	0.0603902	25.403	15.644	na	na	na	na	na
rRF-38-3HQKQH6F98M560V	CCGCGGCGGGGCGCGGGACATGTGGCGTACGGAAGACC	rRFs	-0.650465	0.0100139	0.0603988	1.88316	14.2003	na	na	sense,sense,sense,sense,sense!28S,28S,28S,28S,28S!21_+_8441275_8441312,21_+_8214017_8214054,21_+_8397055_8397092,na,na!130 to 167,130 to 167,130 to 167,130 to 167,130 to 167	na	na
iso-21-X86XRIBPD	TGCGGGGCTAGGGCTAACAGC	isomiRs	0.268805	0.0100324	0.0604613	297.156	293.583	MI0005559|hsa-mir-744&WithFlank&17|+|12081893|12082002@17.37.21![MIMAT0004945&hsa-miR-744-5p&offsets|0|-1,m-172&17|+|12081909|12081929&offsets|0|0]!	na	na	na	na
iso-20-Y51840YX	TTCACAGTGGCTAAGTTCTA	isomiRs	-0.32498	0.0100483	0.0605085	162.926	174.991	MI0000440|hsa-mir-27b&WithFlank&9|+|95085439|95085547@67.85.19(+1A)![MIMAT0000419&hsa-miR-27b-3p&offsets|0|-2(+1A),m-39&9|+|95085505|95085525&offsets|0|-2(+1A)]!	na	na	na	na
unk-36-NY7DWPHD48PUWFE	CTTTGGTGACTCTAGATAACCTCGGGCCGATCGCAT	rRFs, LD=1	-0.463548	0.0100642	0.0605554	27.1582	53.1922	na	na	na	na	na
unk-22-BRS28UEYK	AACCCGTAGATCCGAACTTGCG	isomiRs, LD=1	0.281572	0.010119	0.0607827	29.5412	23.3571	na	na	na	na	na
unk-22-4OSEKKHK2	CTCAAGTAATCCAGGATAGGCA	isomiRs, LD=1	-0.302446	0.0101345	0.0607827	5.69325	7.9023	na	na	na	na	na
unk-22-QJO99DQ03	GCGGCGACTCTGGACGCGAGCT	rRFs, LD=1	-0.618026	0.0101246	0.0607827	3.65127	9.95989	na	na	na	na	na
rRF-24-N2LUP8P7JJ	CTGGACGCGAGCCGGGCCCTTCCC	rRFs	-0.660303	0.0101287	0.0607827	1.96687	14.6726	na	na	sense,sense,sense,sense,sense,sense!28S,28S,28S,28S,28S,28S!21_+_8444388_8444411,21_+_8217118_8217141,21_+_8400153_8400176,na,na,na!3243 to 3266,3231 to 3254,3228 to 3251,3241 to 3264,3243 to 3266,3221 to 3244	na	na
iso-22-D2Q6JMVYH	AAGGAGCTCACAGTCTATTGAG	isomiRs	0.294546	0.0101474	0.0608115	8.29023	7.29805	MI0000086|hsa-mir-28&WithFlank&3|+|188688775|188688872@20.41.22![MIMAT0000085&hsa-miR-28-5p&offsets|0|0,m-133&3|+|188688794|188688815&offsets|0|0]!LINE	na	na	na	na
unk-20-INVDRI26	ATGTTTAGACGGGCTCACCA	tRFs, LD=1	0.378242	0.0101645	0.0608651	11.2925	7.01384	na	na	na	na	na
rRF-27-XHL4XNWVK3M	TGACGCGATGTGATTTCTGCCCAGTGC	rRFs	0.12496	0.010299	0.061584	16.6763	15.4702	na	na	sense,sense,sense,sense,sense,sense!28S,28S,28S,28S,28S,28S!21_+_8444822_8444848,21_+_8217552_8217578,21_+_8400590_8400616,na,na,na!3677 to 3703,3665 to 3691,3665 to 3691,3687 to 3713,3680 to 3706,3659 to 3685	na	na
iso-22-9B9OF0VWF	TGGAATGTAAAGAAGTATGTAA	isomiRs	-0.267859	0.0103011	0.061584	10.9521	14.3043	MI0000437|hsa-mir-1-2&WithFlank&18|-|21828998|21829094@59.79.21(+1A),MI0000651|hsa-mir-1-1&WithFlank&20|+|62554300|62554382@52.72.21(+1A)![MIMAT0000416&hsa-miR-1-3p&offsets|0|-1(+1A),m-307&18|-|21829015|21829036&offsets|0|-1(+1A)],[MIMAT0000416_1&hsa-miR-1-3p&offsets|0|-1(+1A),m-310&20|+|62554351|62554372&offsets|0|-1(+1A)]!	na	na	na	na
iso-24-BRS28UEYJ6	AACCCGTAGATCCGAACTTGTGAA	isomiRs	0.24844	0.0103264	0.0616369	41.5417	29.161	MI0000102|hsa-mir-100&WithFlank&11|-|122152223|122152314@19.40.22(+2A)![MIMAT0000098&hsa-miR-100-5p&offsets|0|0(+2A),m-27&11|-|122152276|122152296&offsets|0|+1(+2A)]!	na	na	na	na
unk-33-86R8WP9N1EWJDW	TCCCAGGTGGTCTAGTGGTTAGGATTCGGCGCT	tRFs, LD=1	0.34597	0.0103194	0.0616369	9.71201	8.30493	na	na	na	na	na
iso-22-XKVLRYVPO	TGAGGTAGTAGGTTGTATAGTA	isomiRs	-0.309749	0.0103815	0.0618172	132.865	157.83	MI0000061|hsa-let-7a-2&WithFlank&11|-|122146516|122146599@11.31.21(+1A),MI0000062|hsa-let-7a-3&WithFlank&22|+|46112743|46112828@10.30.21(+1A),MI0000060|hsa-let-7a-1&WithFlank&9|+|94175951|94176042@12.32.21(+1A)![MIMAT0000062&hsa-let-7a-5p&offsets|0|-1(+1A),m-6&11|-|122146568|122146589&offsets|0|-1(+1A)],[MIMAT0000062_1&hsa-let-7a-5p&offsets|0|-1(+1A),m-5&22|+|46112752|46112773&offsets|0|-1(+1A)],[MIMAT0000062_2&hsa-let-7a-5p&offsets|0|-1(+1A),m-4&9|+|94175962|94175983&offsets|0|-1(+1A)]!	na	na	na	na
rRF-16-483ELB0	CTCGGCCGATCGAAAG	rRFs	0.184452	0.0103785	0.0618172	25.7469	29.6902	na	na	sense,sense,sense,sense,sense,sense!28S,28S,28S,28S,28S,28S!21_+_8443644_8443659,21_+_8216375_8216390,21_+_8399409_8399424,na,na,na!2499 to 2514,2488 to 2503,2484 to 2499,2498 to 2513,2499 to 2514,2486 to 2501	na	na
iso-22-NY7Q4J9QN	CTTTGGTTATCTAGCTGTATGT	isomiRs	-0.245681	0.0103765	0.0618172	30.9492	30.9662	MI0000466|hsa-mir-9-1&WithFlank&1|-|156420335|156420435@23.43.21(+1U),MI0000468|hsa-mir-9-3&WithFlank&15|+|89368011|89368112@23.43.21(+1U),MI0000467|hsa-mir-9-2&WithFlank&5|-|88666847|88666945@23.43.21(+1U)![MIMAT0000441&hsa-miR-9-5p&offsets|+1|-1(+1U),m-104&1|-|156420392|156420414&offsets|+1|-1(+1U)],[MIMAT0000441_1&hsa-miR-9-5p&offsets|+1|-1(+1U),m-105&15|+|89368032|89368054&offsets|+1|-1(+1U)],[MIMAT0000441_2&hsa-miR-9-5p&offsets|+1|-1(+1U),m-104&5|-|88666902|88666924&offsets|+1|-1(+1U)]!	na	na	na	na
tRF-16-MBQ4NKD	CGGAAGCGTGCTGGGC	tRFs	-0.726444	0.0104372	0.0620996	5.08052	13.2678	na	trna129_MetCAT_6_-_27870271_27870342@16.31.16,trna142_MetCAT_6_-_27560600_27560671@16.31.16,trna150_MetCAT_6_-_27300764_27300835@16.31.16,trna151_ThrCGT_6_-_27271568_27271639@16.31.16,trna169_MetCAT_6_-_26330529_26330600@16.31.16,trna171_MetCAT_6_-_26313352_26313423@16.31.16,trna20_MetCAT_17_-_80452597_80452668@16.31.16,trna2_MetCAT_6_+_26286754_26286825@16.31.16,trna32_MetCAT_1_+_153643726_153643797@16.31.16,trna61_MetCAT_6_+_27745664_27745735@16.31.16	na	na	na
unk-17-9ZFH69F	TGTTTAGACGGGCTCAA	tRFs, LD=1	-0.710013	0.0104672	0.0622289	3.42683	8.53637	na	na	na	na	na
unk-22-8F7B334ZH	TCACAGTGAACCGGTCTCTTAG	isomiRs, LD=1	0.318375	0.0104784	0.0622455	12.8162	10.6227	na	na	na	na	na
iso-22-PFYFMMO7J	GCACATTACACGGTCGACCTCC	isomiRs	-0.249243	0.0105	0.0623246	23.1394	30.3673	MI0000807|hsa-mir-323a&WithFlank&14|+|101025726|101025823@56.76.21(+1C)![MIMAT0000755&hsa-miR-323a-3p&offsets|-1|-1(+1C),m-441&14|+|101025782|101025802&offsets|-1|-1(+1C)]!	na	na	na	na
rRF-28-YYKPX9XESOZ	TTCTGCCCAGTGCTCTGAATGTCAAAGT	rRFs	-0.14592	0.0105153	0.0623423	6.81342	7.82733	na	na	sense,sense,sense,sense,sense,sense!28S,28S,28S,28S,28S,28S!21_+_8444836_8444863,21_+_8217566_8217593,21_+_8400604_8400631,na,na,na!3691 to 3718,3679 to 3706,3679 to 3706,3701 to 3728,3694 to 3721,3673 to 3700	na	na
iso-22-S3794IY4L	GTAGTGTTTCCTACTTTATGGA	isomiRs	0.3344	0.0105197	0.0623423	12.6604	11.7656	MI0000458|hsa-mir-142&WithFlank&17|-|58331226|58331324@59.80.22![MIMAT0000434&hsa-miR-142-3p&offsets|+1|0,m-69&17|-|58331246|58331266&offsets|0|+1]!	na	na	na	na
rRF-27-7INB96D4DBI	GTGCTCTGAATGTCAAAGTGAAGAAAT	rRFs	0.156776	0.0105665	0.0625703	16.5446	16.8218	na	na	sense,sense,sense,sense,sense,sense!28S,28S,28S,28S,28S,28S!21_+_8444845_8444871,21_+_8217575_8217601,21_+_8400613_8400639,na,na,na!3700 to 3726,3688 to 3714,3688 to 3714,3710 to 3736,3703 to 3729,3682 to 3708	na	na
iso-21-37R1NR8PE	CCTCTGGGCCCTTCCTCCAGT	isomiRs	0.389089	0.0105941	0.0625845	16.6493	14.4883	MI0000808|hsa-mir-326&WithFlank&11|-|75335086|75335192@66.85.20(+1U)![MIMAT0000756&hsa-miR-326&offsets|0|0(+1U),m-209&11|-|75335107|75335127&offsets|0|-1(+1U)]!	na	na	na	na
unk-41-6YSSI3187QJBNQUFD	GGCTGGTCCGATGGTAGTGGGTTATCAGAACTTATTAACAC	yRFs, LD=1	0.662272	0.0105774	0.0625845	17.4156	7.36912	na	na	na	na	na
iso-22-XKVL5YVPJ	TGAGGTAGTAGATTGTATAGCC	isomiRs	-0.444253	0.0105901	0.0625845	11.2925	11.5498	MI0000067|hsa-let-7f-1&WithFlank&9|+|94176341|94176439@13.32.20(+2C),MI0000068|hsa-let-7f-2&WithFlank&X|-|53557186|53557280@14.33.20(+2C)![MIMAT0000067&hsa-let-7f-5p&offsets|0|-2(+2C),m-20&9|+|94176353|94176374&offsets|0|-2(+2C)],[MIMAT0000067_1&hsa-let-7f-5p&offsets|0|-2(+2C),m-19&X|-|53557246|53557267&offsets|0|-2(+2C)]!	na	na	na	na
bwt-37-M2NDNBIB5BU9IVP	CGGGACTGACCTGAAATGAAGAGAATACTCATTGCTG	bowtie	0.73376	0.0106248	0.0627167	28.9214	23.0698	na	na	na	na	na
iso-23-FPJYUP6X04	AGCAGCATTGTACAGGGCTATGG	isomiRs	0.351256	0.0106447	0.0627847	57.4814	42.3979	MI0000108|hsa-mir-103a-2&WithFlank&20|+|3917488|3917577@54.75.22(+1G),MI0000109|hsa-mir-103a-1&WithFlank&5|-|168560890|168560979@54.75.22(+1G)![MIMAT0000101&hsa-miR-103a-3p&offsets|0|-1(+1G),m-12&20|+|3917541|3917563&offsets|0|-1(+1G)],[MIMAT0000101_1&hsa-miR-103a-3p&offsets|0|-1(+1G),m-13&5|-|168560904|168560926&offsets|0|-1(+1G),m-44220&5|-|168560908|168560926&offsets|0|+3(+1G)]!	na	na	na	na
bwt-27-26X4OI52WU4	CACCATGATGGAACTGAGGATCTGAGG	bowtie	0.259356	0.0106807	0.0629469	34.4034	26.2923	na	na	na	na	na
iso-22-83P402EY4	TCAGTGCATGACAGAACTTGGG	isomiRs	0.257004	0.010697	0.0629933	53.4836	43.8822	MI0000462|hsa-mir-152&WithFlank&17|-|48037155|48037253@60.81.22![MIMAT0000438&hsa-miR-152-3p&offsets|0|+1,m-97&17|-|48037174|48037194&offsets|0|+1]!	na	na	na	na
iso-26-OB1690PQR3B	GAAAAAGTCATGGAGGCCATGGGGTA	isomiRs	0.314778	0.0107219	0.0630904	13.3495	10.5086	MI0039740|hsa-mir-12136&WithFlank&1|-|632609|632691@7.31.25(+1A)![MIMAT0049032&hsa-miR-12136&offsets|0|+7(+1A)]!tRNA	na	na	na	na
unk-17-XKVLRYO	TGAGGTAGTAGGTTGTA	isomiRs, LD=1	0.234055	0.0107434	0.063167	16.2896	15.4001	na	na	na	na	na
iso-22-FKVLRYJPQ	AGAGGTAGTAGGTTGCATAGTT	isomiRs	0.145345	0.0107631	0.0631936	263.942	242.316	MI0000065|hsa-let-7d&WithFlank&9|+|94178828|94178926@14.35.22![MIMAT0000065&hsa-let-7d-5p&offsets|0|0,m-90&9|+|94178841|94178862&offsets|0|0]!	na	na	na	na
unk-31-PNR8YP9FON4VD	GCATTGGTGGTTCAGTGGCAGAATTCTCGCC	tRFs, LD=1	0.299343	0.0107748	0.0631936	19.1086	16.5607	na	na	na	na	na
rRF-30-VLPBV9BHFDZU	TAGTAGCAAATATTCAAACGAGAACTTTGA	rRFs	-0.300303	0.0107817	0.0631936	4.93581	6.44155	na	na	sense,sense,sense,sense,sense,sense!28S,28S,28S,28S,28S,28S!21_+_8443504_8443533,21_+_8216235_8216264,21_+_8399269_8399298,na,na,na!2359 to 2388,2348 to 2377,2344 to 2373,2358 to 2387,2359 to 2388,2346 to 2375	na	na
bwt-27-N4XYIW2WWUQ	CTGTGTGCTGATTGTCACGTTCTGATT	bowtie	0.253382	0.0107695	0.0631936	21.1137	17.0821	na	na	na	na	na
iso-21-202567P20	CAAAGCACACGGCCTGCAGAG	isomiRs	0.299041	0.0107949	0.0632214	12.6284	11.1235	MI0000803|hsa-mir-330&WithFlank&19|-|45638988|45639093@64.84.21![MIMAT0000751&hsa-miR-330-3p&offsets|+1|-1,m-347&19|-|45639009|45639030&offsets|0|-1]!	na	na	na	na
iso-19-9O0MNUH4	TGTAAACATCCTTGACTGG	isomiRs	0.296112	0.0108253	0.0632998	18.9917	15.1912	MI0000749|hsa-mir-30e&WithFlank&1|+|40754349|40754452@23.41.19![MIMAT0000692&hsa-miR-30e-5p&offsets|0|-3,m-24&1|+|40754371|40754394&offsets|0|-5]!	na	na	na	na
bwt-28-26X4OI52WUDX	CACCATGATGGAACTGAGGATCTGAGGA	bowtie	0.320303	0.0108173	0.0632998	14.4829	10.1277	na	na	na	na	na
bwt-31-SUX4FDNQINNB0	GTCGATGATGAGAACCTTATATGTTCTGAAG	bowtie	0.373659	0.0108658	0.0634872	16.7337	10.134	na	na	na	na	na
tRF-33-PSQP4PW3FJIKW	GCCCGGCTAGCTCAGTCGGTAGAGCATGGGACT	tRFs	0.531459	0.0109166	0.0636943	94.2549	82.3556	na	trna10_LysCTT_16_+_3241501_3241573@1.33.33,trna13_LysCTT_14_-_58706613_58706685@1.33.33,trna2_LysCTT_15_+_79152904_79152976@1.33.33	na	na	na
iso-24-FXJ76XNKJO	AGCTACATCTGGCTACTGGGTCTA	isomiRs	-0.399635	0.0109202	0.0636943	5.97937	10.1909	MI0000299|hsa-mir-222&WithFlank&X|-|45747009|45747130@75.97.23(+1A)![MIMAT0000279&hsa-miR-222-3p&offsets|0|+2(+1A),m-140&X|-|45747033|45747056&offsets|0|-1(+1A)]!	na	na	na	na
unk-32-877343R66NMH3	TCCCTGTGGTCTAGTGGTCAGGATTCGGCGCT	tRFs, LD=2	0.310438	0.0109268	0.0636943	8.21701	6.50123	na	na	na	na	na
unk-21-BQ8D7WM4B	AACATTCAACGTTGTCGGTGA	isomiRs, LD=1	0.335324	0.0109785	0.0639456	8.25742	7.72311	na	na	na	na	na
rRF-20-I014VBU3	ATGAGAGGTGTAGAATAAGT	rRFs	-0.196007	0.0111005	0.064557	6.62662	8.05324	na	na	sense,sense,sense,sense,sense,sense!28S,28S,28S,28S,28S,28S!21_+_8445091_8445110,21_+_8217821_8217840,21_+_8400859_8400878,na,na,na!3946 to 3965,3934 to 3953,3934 to 3953,3956 to 3975,3949 to 3968,3928 to 3947	na	na
iso-21-80FOUHBBE	TCAAGAGCAATAACGAAAAAT	isomiRs	0.208141	0.0111094	0.064557	16.8902	19.0183	MI0000816|hsa-mir-335&WithFlank&7|+|130496105|130496210@22.42.21![MIMAT0000765&hsa-miR-335-5p&offsets|0|-2,m-249&7|+|130496126|130496147&offsets|0|-1]!	na	na	na	na
unk-39-6YSSD31U7Q4OZEKB	GGCTGGTCCGAAGGTAGTGAGTTATCTCAATTGATTGTA	yRFs, LD=1	-0.552332	0.0111076	0.064557	7.30162	7.55188	na	na	na	na	na
unk-36-PN98YP9LON4VN1B	GCATTTGTGGTTCAGTGGTAGAATTCTCGCCTGCCA	tRFs, LD=1	-0.46885	0.0111708	0.0648636	26.4524	51.8499	na	na	na	na	na
iso-22-YMFE46R3I	TTATCAGAATCTCCAGGGGTAT	isomiRs	-0.250161	0.0111859	0.0649005	8.89549	11.7573	MI0000760|hsa-mir-361&WithFlank&X|-|85903630|85903713@12.32.21(+1U)![MIMAT0000703&hsa-miR-361-5p&offsets|0|-1(+1U),m-89&X|-|85903681|85903702&offsets|0|-1(+1U)]!	na	na	na	na
tRF-36-L85DMKYOYRLHR0D	CGCGGGAGACCGGGGTTCAATTCCCCGACGGGGAGC	tRFs	-0.420517	0.0112685	0.0653294	6.64646	29.189	na	trna5_AspGTC_12_+_98897281_98897352@38.73.36	na	na	na
iso-19-9LOX9BHB	TGGTAGACTATGGAACGTA	isomiRs	0.229917	0.0113414	0.0655933	27.7685	20.1391	MI0000787|hsa-mir-379&WithFlank&14|+|101022060|101022138@12.30.19![MIMAT0000733&hsa-miR-379-5p&offsets|0|-2,m-101&14|+|101022071|101022091&offsets|0|-2]!	na	na	na	na
iso-22-PBPFM1XPH	GCAAAGCACACGGCCTGCAGAG	isomiRs	0.245757	0.0113295	0.0655933	14.2167	13.7984	MI0000803|hsa-mir-330&WithFlank&19|-|45638988|45639093@63.84.22![MIMAT0000751&hsa-miR-330-3p&offsets|0|-1,m-347&19|-|45639009|45639030&offsets|-1|-1]!	na	na	na	na
iso-21-HLHF0Y40D	ATATAATACAACCTGCTAAGC	isomiRs	-0.344592	0.0113406	0.0655933	26.202	34.2151	MI0005566|hsa-mir-374b&WithFlank&X|-|74218541|74218624@17.36.20(+1C)![MIMAT0004955&hsa-miR-374b-5p&offsets|0|-2(+1C),m-153&X|-|74218587|74218608&offsets|0|-2(+1C)]!	na	na	na	na
unk-35-34HWH3RXSINHZL	CCGTGATCGTATAGTGGTTAGTACTCTGCGTTGTA	tRFs, LD=1	-0.594491	0.0113579	0.0655933	6.52012	9.19697	na	na	na	na	na
bwt-37-P4IBSBQ6E4I5WUH	GCATGATGAAGTAAAGCTCAACGTGATTACTCTGAAG	bowtie	0.379693	0.0113559	0.0655933	19.6179	9.39294	na	na	na	na	na
iso-22-U0XY03P2O	TAAAGTGCTGACAGTGCAGATA	isomiRs	0.297888	0.0114314	0.0659665	26.6736	19.4924	MI0000734|hsa-mir-106b&WithFlank&7|-|100093987|100094080@18.39.22![MIMAT0000680&hsa-miR-106b-5p&offsets|0|+1,m-103&7|-|100094043|100094063&offsets|0|+1]!	na	na	na	na
unk-34-6SXMSL73VL4YHD	GGCCGTGATCGTATAGTGGTTAGTACTCTGCGTC	tRFs, LD=1	0.699497	0.0116422	0.0671315	13.7761	5.25133	na	na	na	na	na
unk-32-8773436X6NMH3	TCCCTGTGGTCTAGTGGCTAGGATTCGGCGCT	tRFs, LD=1	0.387711	0.0116777	0.0672841	84.1558	70.3122	na	na	na	na	na
unk-31-PN18YP9LON4VD	GCATTAGTGGTTCAGTGGTAGAATTCTCGCC	tRFs, LD=1	0.314846	0.0116983	0.0673511	48.1743	40.2411	na	na	na	na	na
iso-24-W62PBMP1HE	TCTCACACAGAAATCGCACCCGTT	isomiRs	-0.336424	0.0117101	0.0673667	22.4033	26.7071	MI0000805|hsa-mir-342&WithFlank&14|+|100109649|100109759@67.89.23(+1U)![MIMAT0000753&hsa-miR-342-3p&offsets|0|0(+1U),m-128&14|+|100109715|100109737&offsets|0|0(+1U)]!	na	na	na	na
iso-24-FXJ76XNKJQ	AGCTACATCTGGCTACTGGGTCTT	isomiRs	-0.329599	0.0117898	0.0677734	17.7673	33.5448	MI0000299|hsa-mir-222&WithFlank&X|-|45747009|45747130@75.97.23(+1U)![MIMAT0000279&hsa-miR-222-3p&offsets|0|+2(+1U),m-140&X|-|45747033|45747056&offsets|0|-1(+1U)]!	na	na	na	na
rpF-20-7IORNHI9	GTGCTGACCCCTGCGATTTC	RepeatMasker	-0.907341	0.0118161	0.067872	0.781426	15.0093	na	na	na	na	HumanRepetitiveSequence(Sense)!snRNA|snRNA(Sense)
iso-23-XKVLRY980F	TGAGGTAGTAGGTTGTGTGGTAA	isomiRs	0.222758	0.0118415	0.0679656	11.5187	10.6561	MI0000063|hsa-let-7b&WithFlank&22|+|46113680|46113774@12.32.21(+2A)![MIMAT0000063&hsa-let-7b-5p&offsets|0|-1(+2A),m-14&22|+|46113691|46113712&offsets|0|-1(+2A)]!	na	na	na	na
unk-22-XKVL7YLYQ	TGAGGTAGTAGTTTGCGCTGTT	isomiRs, LD=1	0.188638	0.0119026	0.0682639	10.7839	9.15387	na	na	na	na	na
iso-22-NJ37N1NR4	CTGGCCCTCTCTGCCCTTCCGG	isomiRs	0.346067	0.0119337	0.0683899	19.3202	17.1594	MI0000804|hsa-mir-328&WithFlank&16|-|67202315|67202401@54.74.21(+1G)![MIMAT0000752&hsa-miR-328-3p&offsets|0|-1(+1G),m-160&16|-|67202327|67202348&offsets|0|-1(+1G)]!	na	na	na	na
iso-21-Y51840YYB	TTCACAGTGGCTAAGTTCTGA	isomiRs	-0.250467	0.0119548	0.0684388	389.063	412.222	MI0000440|hsa-mir-27b&WithFlank&9|+|95085439|95085547@67.86.20(+1A)![MIMAT0000419&hsa-miR-27b-3p&offsets|0|-1(+1A),m-39&9|+|95085505|95085525&offsets|0|-1(+1A)]!	na	na	na	na
iso-21-9UN3X1FK0	TGTGACTGGTTGACCAGAGGG	isomiRs	0.334679	0.0119605	0.0684388	22.4402	20.0186	MI0000474|hsa-mir-134&WithFlank&14|+|101054681|101054765@14.34.21![MIMAT0000447&hsa-miR-134-5p&offsets|0|-1,m-132&14|+|101054694|101054715&offsets|0|-1]!	na	na	na	na
iso-23-ZR69Q4RW0E	TTTCCGGCTCGCGTGGGTGTGTT	isomiRs	0.227462	0.0119749	0.0684687	8.25472	7.69211	MI0006273|hsa-mir-1180&WithFlank&17|-|19344500|19344580@47.68.22(+1U)![MIMAT0005825&hsa-miR-1180-3p&offsets|0|0(+1U),m-214&17|-|19344513|19344534&offsets|0|0(+1U)]!	na	na	na	na
rRF-22-WRUZ6LEW4	TCTCCTACTTGGATAACTGTGG	rRFs	-0.479006	0.011988	0.0684909	5.37838	15.2271	na	na	sense,sense,sense,sense,sense,sense!18S,18S,18S,18S,18S,18S!21_+_8437010_8437031,21_+_8209765_8209786,21_+_8392800_8392821,na,na,na!135 to 156,135 to 156,135 to 156,135 to 156,135 to 156,135 to 156	na	na
iso-19-Z4NUWO1I	TTGTGCTTGATCTAACCAT	isomiRs	0.328242	0.0120622	0.0687104	39.0479	36.5354	MI0000294|hsa-mir-218-1&WithFlank&4|+|20528269|20528390@31.49.19,MI0000295|hsa-mir-218-2&WithFlank&5|-|168768140|168768261@31.49.19![MIMAT0000275&hsa-miR-218-5p&offsets|0|-2,m-185&4|+|20528299|20528319&offsets|0|-2],[MIMAT0000275_1&hsa-miR-218-5p&offsets|0|-2,m-187&5|-|168768211|168768231&offsets|0|-2]!	na	na	na	na
tRF-34-PSQP4PW3FJI0EJ	GCCCGGCTAGCTCAGTCGGTAGAGCATGAGACCC	tRFs	0.730749	0.0120632	0.0687104	20.4932	8.5451	na	trna32_LysCTT_16_-_3207406_3207478@1.34.34	na	na	na
bwt-29-DV1W6D0EOIHR	AATGCAGTGTGGAACACAATGAACTGAAC	bowtie	1.04785	0.0120467	0.0687104	7.85491	0.485104	na	na	na	na	na
bwt-32-6O1EJMZWE7502	GGCAAAGGATCAGTCTTTGTACTCTGAGAGCA	bowtie	-0.579489	0.0120396	0.0687104	4.12546	7.6997	na	na	na	na	na
rRF-26-376Q78BO9P0	CCTCTGGCATGTTGGAACAATGTAGG	rRFs	0.19639	0.0120877	0.0687977	19.9822	16.4663	na	na	sense,sense,sense,sense,sense,sense!28S,28S,28S,28S,28S,28S!21_+_8443962_8443987,21_+_8216693_8216718,21_+_8399727_8399752,na,na,na!2817 to 2842,2806 to 2831,2802 to 2827,2816 to 2841,2817 to 2842,2804 to 2829	na	na
unk-22-YOSEKKHK5	TTCAAGTAATCCAGGATAGGTC	isomiRs, LD=1	-0.313179	0.0121417	0.0690523	6.02404	8.48949	na	na	na	na	na
rRF-25-9EOHFNK59R	TGGATGAACGAGATTCCCACTGTCC	rRFs	0.183214	0.0121511	0.0690533	7.76575	10.1627	na	na	sense,sense,sense,sense,sense,sense!28S,28S,28S,28S,28S,28S!21_+_8444960_8444984,21_+_8217690_8217714,21_+_8400728_8400752,na,na,na!3815 to 3839,3803 to 3827,3803 to 3827,3825 to 3849,3818 to 3842,3797 to 3821	na	na
tRF-33-XSXMSL73VL4YDN	TGCCGTGATCGTATAGTGGTTAGTACTCTGCGT	tRFs	0.684219	0.0121981	0.0692152	16.2071	5.57912	na	trna111_HisGTG_1_-_147774845_147774916@-1T.32.33,trna118_HisGTG_1_-_145396881_145396952@-1T.32.33,trna16_HisGTG_1_+_146544773_146544844@-1T.32.33,trna1_HisGTG_15_+_45493349_45493420@-1T.32.33,trna21_HisGTG_1_+_147753471_147753542@-1T.32.33,trna33_HisGTG_6_+_27125906_27125977@-1T.32.33,trna33_HisGTG_6_+_27125906_27125977@-1T.32.33,trna7_HisGTG_9_-_14433938_14434009@-1T.32.33,trna7_HisGTG_9_-_14433938_14434009@-1T.32.33,trna8_HisGTG_15_-_45492611_45492682@-1T.32.33,trna9_HisGTG_15_-_45490804_45490875@-1T.32.33	na	na	na
rRF-16-60WJD10	GGAAGTCGGCAAGCCG	rRFs	0.207307	0.0121964	0.0692152	9.17191	10.0274	na	na	sense,sense,sense,sense,sense,sense!28S,28S,28S,28S,28S,28S!21_+_8443992_8444007,21_+_8216723_8216738,21_+_8399757_8399772,na,na,na!2847 to 2862,2836 to 2851,2832 to 2847,2846 to 2861,2847 to 2862,2834 to 2849	na	na
unk-31-LU3656OW6UKVB	CGCGACCTCAGATCAGACGTGGCGACCCGCA	rRFs, LD=1	-0.379494	0.0122817	0.0695838	5.32411	7.08295	na	na	na	na	na
iso-21-VIV6OYINE	TAGCTTATCAGACTGATGTTT	isomiRs	-0.425481	0.0122795	0.0695838	4.34418	6.36464	MI0000077|hsa-mir-21&WithFlank&17|+|59841260|59841343@14.33.20(+1U)![MIMAT0000076&hsa-miR-21-5p&offsets|0|-2(+1U),m-1&17|+|59841273|59841294&offsets|0|-2(+1U)]!	na	na	na	na
iso-22-VY2ZSR67L	TATTGCACTTGTCCCGGCCTGA	isomiRs	-0.268381	0.0122974	0.0696198	20.0274	19.5358	MI0000093|hsa-mir-92a-1&WithFlank&13|+|91351308|91351397@54.74.21(+1A),MI0000094|hsa-mir-92a-2&WithFlank&X|-|134169532|134169618@54.74.21(+1A)![MIMAT0000092&hsa-miR-92a-3p&offsets|0|-1(+1A),m-9&13|+|91351361|91351382&offsets|0|-1(+1A)],[MIMAT0000092_1&hsa-miR-92a-3p&offsets|0|-1(+1A),m-11&X|-|134169544|134169565&offsets|0|-1(+1A)]!	na	na	na	na
tRF-34-JJ6RRNLIK898HR	CAGGCGGCCCGGGTTCGACTCCCGGTGTGGGAAC	tRFs	-0.354666	0.0123423	0.0698213	15.2564	35.6125	na	trna11_GluTTC_15_-_26327381_26327452@40.73.34,trna3_GluTTC_13_-_45492062_45492133@40.73.34,trna3_GluTTC_13_-_45492062_45492133@40.73.34	na	na	na
iso-21-WL341OU4D	TCGTACCGTGAGTAATAATGC	isomiRs	0.292472	0.012372	0.0699365	1653.06	1628.41	MI0000471|hsa-mir-126&WithFlank&9|+|136670596|136670692@58.78.21![MIMAT0000445&hsa-miR-126-3p&offsets|0|-1,m-40&9|+|136670653|136670674&offsets|0|-1]!	na	na	na	na
rRF-16-EXOIRV0	ACTTAGAACTGGTGCG	rRFs	-0.180716	0.0124029	0.0700581	6.88116	7.70882	na	na	sense,sense,sense,sense,sense,sense!28S,28S,28S,28S,28S,28S!21_+_8444746_8444761,21_+_8217476_8217491,21_+_8400514_8400529,na,na,na!3601 to 3616,3589 to 3604,3589 to 3604,3611 to 3626,3604 to 3619,3583 to 3598	na	na
rRF-18-7FDSSWDK	GTGCAAATCGGTCGTCCG	rRFs	0.140826	0.0124283	0.0700958	12.0223	12.8894	na	na	sense,sense,sense,sense,sense,sense!28S,28S,28S,28S,28S,28S!21_+_8442740_8442757,21_+_8215477_8215494,21_+_8398511_8398528,na,na,na!1595 to 1612,1590 to 1607,1586 to 1603,1595 to 1612,1595 to 1612,1582 to 1599	na	na
unk-32-877J43RX6NMH3	TCCCTGTGGCCTAGTGGTTAGGATTCGGCGCT	tRFs, LD=2	0.30133	0.0124233	0.0700958	13.061	10.3933	na	na	na	na	na
iso-20-875D3ONU	TCCCTGAGACCCTAACTTGA	isomiRs	-0.324109	0.0124707	0.0702286	31.6668	41.3663	MI0000446|hsa-mir-125b-1&WithFlank&11|-|122099751|122099850@21.39.19(+1A),MI0000470|hsa-mir-125b-2&WithFlank&21|+|16590231|16590331@23.41.19(+1A)![MIMAT0000423&hsa-miR-125b-5p&offsets|0|-3(+1A),m-67&11|-|122099809|122099830&offsets|0|-3(+1A)],[MIMAT0000423_1&hsa-miR-125b-5p&offsets|0|-3(+1A),m-68&21|+|16590253|16590274&offsets|0|-3(+1A)]!	na	na	na	na
rRF-24-NSXM5WRUHD	CTTCGTGATCGATGTGGTGACGTC	rRFs	0.421323	0.0124613	0.0702286	14.3327	12.2502	na	na	sense,sense,sense,sense,sense!ES1,ES1,ES1,ES1,ES1!21_+_8433646_8433669,21_+_8206412_8206435,21_+_8389459_8389482,na,na!425 to 448,425 to 448,425 to 448,425 to 448,425 to 448	na	na
rRF-29-LINPM45648HK	CGACTCTTAGCGGTGGATCACTCGGCTCG	rRFs	0.306227	0.0124966	0.0703215	10.4344	11.5932	na	na	sense,sense,sense,sense,sense,sense!5p8S,5p8S,5p8S,5p8S,5p8S,5p8S!21_+_8439822_8439850,21_+_8212571_8212599,21_+_8395606_8395634,na,na,na!1 to 29,1 to 29,1 to 29,-1 to 28,1 to 29,1 to 29	na	na
unk-32-MIF91SS2P4FI2	CGGCTAGCTCAGTCGGTAGAGCATGAGACTCA	tRFs, LD=1	-0.574685	0.0125249	0.0703747	12.6387	14.3148	na	na	na	na	na
unk-23-ORS28UWY0N	GACCCGTAGATCCGATCTTGTGT	isomiRs, LD=1	0.265728	0.0125223	0.0703747	12.4095	13.4991	na	na	na	na	na
iso-22-XKV2RYVP5	TGAGGTAGGAGGTTGTATAGTC	isomiRs	-0.222947	0.0125586	0.0704677	63.19	70.5001	MI0000066|hsa-let-7e&WithFlank&19|+|51692780|51692870@14.34.21(+1C)![MIMAT0000066&hsa-let-7e-5p&offsets|0|-1(+1C),m-50&19|+|51692793|51692814&offsets|0|-1(+1C)]!	na	na	na	na
iso-20-XKVL7YXY	TGAGGTAGTAGTTTGTGCTG	isomiRs	0.229561	0.0125966	0.0704677	57.6594	43.7146	MI0000434|hsa-let-7i&WithFlank&12|+|62603680|62603775@12.31.20![MIMAT0000415&hsa-let-7i-5p&offsets|0|-2,m-49&12|+|62603691|62603712&offsets|0|-2]!	na	na	na	na
iso-22-XKVL7YUPP	TGAGGTAGTAGTTTGTACAGTG	isomiRs	0.335154	0.0125725	0.0704677	120.65	99.3686	MI0000433|hsa-let-7g&WithFlank&3|-|52268272|52268367@11.31.21(+1G)![MIMAT0000414&hsa-let-7g-5p&offsets|0|-1(+1G),m-58&3|-|52268336|52268357&offsets|0|-1(+1G)]!	na	na	na	na
rRF-26-N1J44YDW20E	CTGCCCAGTGCTCTGAATGTCAAAGT	rRFs	-0.157268	0.0125879	0.0704677	11.8489	17.1938	na	na	sense,sense,sense,sense,sense,sense!28S,28S,28S,28S,28S,28S!21_+_8444838_8444863,21_+_8217568_8217593,21_+_8400606_8400631,na,na,na!3693 to 3718,3681 to 3706,3681 to 3706,3703 to 3728,3696 to 3721,3675 to 3700	na	na
unk-18-INVDRIDF	ATGTTTAGACGGGCTCAA	tRFs, LD=1	-0.652308	0.012598	0.0704677	4.53225	8.73401	na	na	na	na	na
iso-23-875D3ONWDR	TCCCTGAGACCCTAACTTGTGAC	isomiRs	-0.233798	0.0125736	0.0704677	9.19003	10.8305	MI0000446|hsa-mir-125b-1&WithFlank&11|-|122099751|122099850@21.42.22(+1C),MI0000470|hsa-mir-125b-2&WithFlank&21|+|16590231|16590331@23.44.22(+1C)![MIMAT0000423&hsa-miR-125b-5p&offsets|0|0(+1C),m-67&11|-|122099809|122099830&offsets|0|0(+1C)],[MIMAT0000423_1&hsa-miR-125b-5p&offsets|0|0(+1C),m-68&21|+|16590253|16590274&offsets|0|0(+1C)]!	na	na	na	na
rRF-22-H05YQ7DK3	ATAAGGATTGGCTCTAAGGGCT	rRFs	-0.196116	0.0126595	0.0707586	10.6409	11.0776	na	na	sense,sense,sense,sense,sense,sense!28S,28S,28S,28S,28S,28S!21_+_8444024_8444045,21_+_8216755_8216776,21_+_8399789_8399810,na,na,na!2879 to 2900,2868 to 2889,2864 to 2885,2878 to 2899,2879 to 2900,2866 to 2887	na	na
iso-21-JY2ZS9R70	CATTGCACTTGTCTCGGTCTG	isomiRs	0.213911	0.0126718	0.0707744	61.7465	48.9939	MI0000082|hsa-mir-25&WithFlank&7|-|100093554|100093649@58.78.21![MIMAT0000081&hsa-miR-25-3p&offsets|0|-1,m-23&7|-|100093571|100093592&offsets|0|-1]!	na	na	na	na
unk-31-K77343RX6NMHD	CCCCTGTGGTCTAGTGGTTAGGATTCGGCGC	tRFs, LD=2	0.453218	0.0127131	0.0709117	18.3384	13.5457	na	na	na	na	na
tRF-37-L85DMKYUYRLHR0J	CGCGGGAGACCGGGGTTCGATTCCCCGACGGGGAGCC	tRFs	-0.473176	0.0127153	0.0709117	55.9612	224.52	na	trna10_AspGTC_12_-_125424193_125424264@38.74.37,trna12_AspGTC_12_-_125411891_125411962@38.74.37,trna144_AspGTC_6_-_27551236_27551307@38.74.37,trna38_AspGTC_17_-_8125556_8125627@38.74.37,trna45_AspGTC_6_+_27447453_27447524@38.74.37,trna48_AspGTC_6_+_27471523_27471594@38.74.37,trna4_AspGTC_12_+_96429799_96429870@38.74.37,trna69_AspGTC_1_-_161440205_161440276@38.74.37,trna72_AspGTC_1_-_161432824_161432895@38.74.37,trna75_AspGTC_1_-_161425414_161425485@38.74.37,trna78_AspGTC_1_-_161418033_161418104@38.74.37,trna81_AspGTC_1_-_161410615_161410686@38.74.37	na	na	na
iso-20-20D98ZZK	CAAAGAATTCTCCTTTTGGG	isomiRs	0.405932	0.0127253	0.0709146	58.5996	51.7688	MI0000483|hsa-mir-186&WithFlank&1|-|71067625|71067722@21.40.20![MIMAT0000456&hsa-miR-186-5p&offsets|0|-2,m-84&1|-|71067681|71067702&offsets|0|-2]!	na	na	na	na
iso-22-VIV6OYINN	TAGCTTATCAGACTGATGTTGT	isomiRs	-0.418773	0.0127858	0.0711983	11.7334	13.6083	MI0000077|hsa-mir-21&WithFlank&17|+|59841260|59841343@14.34.21(+1U)![MIMAT0000076&hsa-miR-21-5p&offsets|0|-1(+1U),m-1&17|+|59841273|59841294&offsets|0|-1(+1U)]!	na	na	na	na
tRF-35-79MP9PMNH5IS36	GTTTCCGTAGTGTAGCGGTTATCACATTCGCCTCA	tRFs	-0.493292	0.0128045	0.0712492	8.42733	15.6584	na	trna13_ValCAC_19_-_4724647_4724719@1.35.35	na	na	na
iso-22-Z4NUWOK4P	TTGTGCTTGATCTAACCATGTG	isomiRs	0.251257	0.0128459	0.0714267	105.845	106.057	MI0000294|hsa-mir-218-1&WithFlank&4|+|20528269|20528390@31.52.22,MI0000295|hsa-mir-218-2&WithFlank&5|-|168768140|168768261@31.52.22![MIMAT0000275&hsa-miR-218-5p&offsets|0|+1,m-185&4|+|20528299|20528319&offsets|0|+1],[MIMAT0000275_1&hsa-miR-218-5p&offsets|0|+1,m-187&5|-|168768211|168768231&offsets|0|+1]!	na	na	na	na
unk-16-08Q2B5E	ACCGGGCGGAAACACT	tRFs, LD=1	-0.440103	0.0129055	0.071705	6.20476	10.9016	na	na	na	na	na
rRF-36-R00VNKD5M3QW1IE	GGGAGACCGCCTGGGAATACCGGGTGCTGTAGGCTT	rRFs	0.332626	0.0129794	0.0720617	251.852	250.72	na	na	sense!5S!1_-_228634870_228634905!85 to 120	na	na
unk-33-87R8WP9N13WJDW	TCCCTGGTGGTCTAGTGGTTAGGGTTCGGCGCT	tRFs, LD=1	0.301518	0.0129915	0.0720752	17.2579	14.4604	na	na	na	na	na
rRF-19-2R2W4W18	CACCCCACGTCTCGTCGCG	rRFs	-0.552526	0.0130154	0.0721544	2.7079	8.20042	na	na	sense,sense,sense,sense,sense!28S,28S,28S,28S,28S!21_+_8444487_8444505,21_+_8217217_8217235,21_+_8400252_8400270,na,na!3342 to 3360,3330 to 3348,3327 to 3345,3343 to 3361,3342 to 3360	na	na
rRF-19-4YHWZZFW	CTCTGATCGTTTTTTCACT	rRFs	-0.218356	0.0131687	0.0729499	9.60986	12.1893	na	na	sense,sense,sense,sense,sense,sense!28S,28S,28S,28S,28S,28S!21_+_8445199_8445217,21_+_8217929_8217947,21_+_8400967_8400985,na,na,na!4054 to 4072,4042 to 4060,4042 to 4060,4064 to 4082,4057 to 4075,4035 to 4053	na	na
unk-31-PNR8YPMLON4VD	GCATTGGTGGTTCAGCGGTAGAATTCTCGCC	tRFs, LD=1	0.299574	0.0132041	0.0730921	17.8523	15.3725	na	na	na	na	na
rRF-29-DROYZOYB0BII	AATCCGACTGTTTAATTAAAACAAAGCAT	rRFs	-0.240137	0.0133166	0.0736603	6.90398	7.93208	na	na	sense,sense,sense,sense,sense,sense!28S,28S,28S,28S,28S,28S!21_+_8444771_8444799,21_+_8217501_8217529,21_+_8400539_8400567,na,na,na!3626 to 3654,3614 to 3642,3614 to 3642,3636 to 3664,3629 to 3657,3608 to 3636	na	na
unk-24-MBOX7EZWKD	CGGAAGACTAGTGATTTTGTTGTC	isomiRs, LD=1	-0.258062	0.0134059	0.0740445	7.70032	10.3579	na	na	na	na	na
unk-37-92OS38OL3KXYVJO	TGGGAGACCGCCTGGGAATACCGGGTGCTGTAGGCTA	rRFs, LD=1	-0.586885	0.0134004	0.0740445	5.99294	17.1387	na	na	na	na	na
iso-22-WZRXWPNLO	TCTTTGGTTATCTAGCTGTATA	isomiRs	-0.267874	0.0134455	0.0742087	1470.6	1753.64	MI0000466|hsa-mir-9-1&WithFlank&1|-|156420335|156420435@22.42.21(+1A),MI0000468|hsa-mir-9-3&WithFlank&15|+|89368011|89368112@22.42.21(+1A),MI0000467|hsa-mir-9-2&WithFlank&5|-|88666847|88666945@22.42.21(+1A)![MIMAT0000441&hsa-miR-9-5p&offsets|0|-2(+1A),m-104&1|-|156420392|156420414&offsets|0|-2(+1A)],[MIMAT0000441_1&hsa-miR-9-5p&offsets|0|-2(+1A),m-105&15|+|89368032|89368054&offsets|0|-2(+1A)],[MIMAT0000441_2&hsa-miR-9-5p&offsets|0|-2(+1A),m-104&5|-|88666902|88666924&offsets|0|-2(+1A)]!	na	na	na	na
rRF-17-YWELP2M	TTCGTACGTAGCAGAGC	rRFs	-0.174344	0.0134611	0.0742395	7.68693	8.56481	na	na	sense,sense,sense,sense,sense,sense!28S,28S,28S,28S,28S,28S!21_+_8446143_8446159,21_+_8218873_8218889,21_+_8401912_8401928,na,na,na!4998 to 5014,4986 to 5002,4987 to 5003,5009 to 5025,5002 to 5018,4967 to 4983	na	na
bwt-37-J9XBOH98BDU4EUM	CATTCTGAAAGAACGTGTGGAAAACTAATGACTGAGC	bowtie	0.281369	0.0134878	0.0743322	58.8614	45.2591	na	na	na	na	na
iso-18-2HOMKB9	CAACGGAATCCCAAAAGC	isomiRs	0.277921	0.0135324	0.0745231	23.2951	21.9531	MI0000465|hsa-mir-191&WithFlank&3|-|49020612|49020715@22.39.18![MIMAT0000440&hsa-miR-191-5p&offsets|0|-5,m-48&3|-|49020672|49020694&offsets|0|-5]!	na	na	na	na
rRF-25-4INEMZZ6ND	CTACTCTGATCGTTTTTTCACTGAC	rRFs	-0.233421	0.013613	0.0749116	8.39158	10.7829	na	na	sense,sense,sense,sense,sense,sense!28S,28S,28S,28S,28S,28S!21_+_8445196_8445220,21_+_8217926_8217950,21_+_8400964_8400988,na,na,na!4051 to 4075,4039 to 4063,4039 to 4063,4061 to 4085,4054 to 4078,4032 to 4056	na	na
unk-31-PNR8YP9LONKVD	GCATTGGTGGTTCAGTGGTAGAATTCCCGCC	tRFs, LD=1	0.297218	0.0136413	0.075011	32.0973	27.3791	na	na	na	na	na
tRF-34-K84J83ML5F92H3	CCCGGCTAGCTCAGTCGGTAGAGCATGGGACTCT	tRFs	-0.42138	0.0136511	0.075011	6.92487	8.88473	na	trna10_LysCTT_16_+_3241501_3241573@2.35.34,trna13_LysCTT_14_-_58706613_58706685@2.35.34,trna2_LysCTT_15_+_79152904_79152976@2.35.34	na	na	na
unk-32-8R7343RX6NMH3	TCCCCGTGGTCTAGTGGTTAGGATTCGGCGCT	tRFs, LD=2	0.305108	0.013665	0.0750319	15.1444	12.8518	na	na	na	na	na
unk-17-FIZ9WU3	AGACTTTTTCTCTGACT	tRFs, LD=1	-0.496426	0.0136888	0.0750522	5.08673	5.80853	na	na	na	na	na
rRF-17-Z7P67I3	TTTCTGCCCAGTGCTCT	rRFs	-0.237013	0.0136854	0.0750522	6.41827	8.60576	na	na	sense,sense,sense,sense,sense,sense!28S,28S,28S,28S,28S,28S!21_+_8444835_8444851,21_+_8217565_8217581,21_+_8400603_8400619,na,na,na!3690 to 3706,3678 to 3694,3678 to 3694,3700 to 3716,3693 to 3709,3672 to 3688	na	na
unk-31-PNR8Y89LON4VD	GCATTGGTGGTTCGGTGGTAGAATTCTCGCC	tRFs, LD=1	0.297603	0.0137186	0.0751057	35.6725	30.8742	na	na	na	na	na
iso-23-W7R19WNPDW	TCTCTGGGCCTGTGTCTTAGGCT	isomiRs	0.201089	0.0137155	0.0751057	12.0108	10.2874	MI0000803|hsa-mir-330&WithFlank&19|-|45638988|45639093@24.46.23![MIMAT0004693&hsa-miR-330-5p&offsets|0|+1,m-200&19|-|45639050|45639070&offsets|0|+2]!SINE	na	na	na	na
iso-23-9O0M4UN2Z	TGTAAACATCCTCGACTGGAAGT	isomiRs	-0.38504	0.0137553	0.0752512	172.302	209.617	MI0000088|hsa-mir-30a&WithFlank&6|-|71403545|71403627@12.33.22(+1U)![MIMAT0000087&hsa-miR-30a-5p&offsets|0|0(+1U),m-15&6|-|71403595|71403616&offsets|0|0(+1U)]!	na	na	na	na
iso-21-2QU5RS09D	CACATTACACGGTCGACCTCC	isomiRs	-0.271762	0.0137715	0.0752851	30.1363	37.0804	MI0000807|hsa-mir-323a&WithFlank&14|+|101025726|101025823@57.76.20(+1C)![MIMAT0000755&hsa-miR-323a-3p&offsets|0|-1(+1C),m-441&14|+|101025782|101025802&offsets|0|-1(+1C)]!	na	na	na	na
iso-22-83PI02EZL	TCAGTGCACTACAGAACTTTGA	isomiRs	-0.455828	0.013829	0.0755442	42.1904	60.4457	MI0000253|hsa-mir-148a&WithFlank&7|-|25949913|25949992@50.70.21(+1A)![MIMAT0000243&hsa-miR-148a-3p&offsets|0|-1(+1A),m-7&7|-|25949922|25949943&offsets|0|-1(+1A)]!	na	na	na	na
iso-21-U042U1O0B	TAAAGCTAGATAACCGAAAGA	isomiRs	-0.257824	0.0139445	0.0761194	5.40676	7.73281	MI0000466|hsa-mir-9-1&WithFlank&1|-|156420335|156420435@62.81.20(+1A),MI0000468|hsa-mir-9-3&WithFlank&15|+|89368011|89368112@62.81.20(+1A),MI0000467|hsa-mir-9-2&WithFlank&5|-|88666847|88666945@60.79.20(+1A)![MIMAT0000442&hsa-miR-9-3p&offsets|+1|-1(+1A),m-578&1|-|156420354|156420375&offsets|+1|-1(+1A)],[MIMAT0000442_1&hsa-miR-9-3p&offsets|+1|-1(+1A),m-523&15|+|89368071|89368092&offsets|+1|-1(+1A)],[MIMAT0000442_2&hsa-miR-9-3p&offsets|+1|-1(+1A),m-578&5|-|88666866|88666887&offsets|+1|-1(+1A)]!	na	na	na	na
iso-24-YRZWJRVVHN	TTCCCTTTGTCATCCTATGCCTGT	isomiRs	-0.220065	0.0140065	0.0763461	6.94444	9.85735	MI0000284|hsa-mir-204&WithFlank&9|-|70809969|70810090@39.61.23(+1U)![MIMAT0000265&hsa-miR-204-5p&offsets|0|+1(+1U),m-296&9|-|70810031|70810052&offsets|0|+1(+1U)]!	na	na	na	na
bwt-32-ZH64385NQEN1K	TTGCGGGATGCCTGGGAGTTGCGATCTGCCCG	bowtie	-0.565227	0.0140023	0.0763461	1.82778	9.53253	na	na	na	na	na
yRF-29-1YSS1W987QKE	AGTTGGTCCGAGTGTTGTGGGTTATTGTT	yRFs	-0.368856	0.0140366	0.0764545	19.3549	47.2547	na	na	na	sense!hg38_rmsk_HY5|RNY5_UniqID1423!na!1 to 29	na
iso-19-WL341O27	TCGTACCGTGAGTAATAAT	isomiRs	0.295382	0.0140566	0.0765066	68.4518	58.5087	MI0000471|hsa-mir-126&WithFlank&9|+|136670596|136670692@58.76.19![MIMAT0000445&hsa-miR-126-3p&offsets|0|-3,m-40&9|+|136670653|136670674&offsets|0|-3]!	na	na	na	na
rRF-28-EJ38M0LYF08	ACGGCCCTGGCGGAGCGCTGAGAAGACG	rRFs	-0.68512	0.0140666	0.0765066	4.98624	32.3507	na	na	sense,sense,sense,sense,sense,sense!18S,18S,18S,18S,18S,18S!21_+_8438643_8438670,21_+_8211398_8211425,21_+_8394433_8394460,na,na,na!1768 to 1795,1768 to 1795,1768 to 1795,1768 to 1795,1768 to 1795,1770 to 1797	na	na
iso-23-XKVLRYV80O	TGAGGTAGTAGGTTGTATGGTTA	isomiRs	0.192833	0.0140948	0.0765905	48.0124	42.2327	MI0000064|hsa-let-7c&WithFlank&21|+|16539822|16539917@17.38.22(+1A)![MIMAT0000064&hsa-let-7c-5p&offsets|0|0(+1A),m-37&21|+|16539838|16539859&offsets|0|0(+1A)]!	na	na	na	na
unk-25-FSEXOIRV6I	AGCCGACTTAGAACTGGTGCGGACT	rRFs, LD=1	-0.376636	0.0141026	0.0765905	6.6302	6.51573	na	na	na	na	na
rpF-34-YSV4V47Q2WW1JR	TTCCGTAGTGTAGTGGTTATCACGTTCGCCTGAC	RepeatMasker	-0.620762	0.0141443	0.0767057	4.25731	10.1916	na	na	na	na	HumanRepetitiveSequence(Sense)!tRNA|tRNA(Sense)
rRF-32-NSXM5WRUMSX95	CTTCGTGATCGATGTGGTGACGTCGTGCTCTC	rRFs	0.318546	0.0141426	0.0767057	9.12259	8.01515	na	na	sense,sense,sense,sense,sense!ES1,ES1,ES1,ES1,ES1!21_+_8433646_8433677,21_+_8206412_8206443,21_+_8389459_8389490,na,na!425 to 456,425 to 456,425 to 456,425 to 456,425 to 456	na	na
unk-22-XKVL7SXYQ	TGAGGTAGTAGTTCGTGCTGTT	isomiRs, LD=1	0.190227	0.014163	0.0767511	13.0394	10.8064	na	na	na	na	na
iso-22-VFKMXBW3O	TAGCACCATCTGAAATCGGTTA	isomiRs	0.280027	0.0142783	0.0772643	362.989	323.948	MI0000087|hsa-mir-29a&WithFlank&7|-|130876741|130876816@48.69.22![MIMAT0000086&hsa-miR-29a-3p&offsets|0|0,m-26&7|-|130876749|130876769&offsets|0|+1]!	na	na	na	na
rRF-27-SZK81SRYN8L	GTCTTCCCGGAGTCGGGTTGCTTGGGA	rRFs	0.178828	0.0142769	0.0772643	20.3092	21.1358	na	na	sense,sense,sense,sense,sense,sense!28S,28S,28S,28S,28S,28S!21_+_8441414_8441440,21_+_8214156_8214182,21_+_8397194_8397220,na,na,na!269 to 295,269 to 295,269 to 295,269 to 295,269 to 295,260 to 286	na	na
unk-22-875DWONWL	TCCCTGAGACTCTAACTTGTGA	isomiRs, LD=1	0.242998	0.0143302	0.0774814	26.9936	21.5895	na	na	na	na	na
rRF-18-U9XM7Z05	TACTCTGATCGTTTTTTC	rRFs	-0.23164	0.0143392	0.0774814	8.02388	9.78436	na	na	sense,sense,sense,sense,sense,sense!28S,28S,28S,28S,28S,28S!21_+_8445197_8445214,21_+_8217927_8217944,21_+_8400965_8400982,na,na,na!4052 to 4069,4040 to 4057,4040 to 4057,4062 to 4079,4055 to 4072,4033 to 4050	na	na
unk-44-WIQE4NO08J3SPF13KN	TCGCTGCGATCTATTGAAAGTCAGCCCTCGGCACAAGGGTTTGT	rRFs, LD=1	0.189751	0.0143616	0.0774906	34.4497	20.3766	na	na	na	na	na
rRF-16-ZSUWFPB	TTTCGTACGTAGCAGA	rRFs	-0.155381	0.0143557	0.0774906	11.2121	10.8178	na	na	sense,sense,sense,sense,sense,sense!28S,28S,28S,28S,28S,28S!21_+_8446142_8446157,21_+_8218872_8218887,21_+_8401911_8401926,na,na,na!4997 to 5012,4985 to 5000,4986 to 5001,5008 to 5023,5001 to 5016,4966 to 4981	na	na
rRF-26-4YDW20X0BND	CTCTGAATGTCAAAGTGAAGAAATTC	rRFs	0.196683	0.0144113	0.0777026	6.79257	7.33347	na	na	sense,sense,sense,sense,sense,sense!28S,28S,28S,28S,28S,28S!21_+_8444848_8444873,21_+_8217578_8217603,21_+_8400616_8400641,na,na,na!3703 to 3728,3691 to 3716,3691 to 3716,3713 to 3738,3706 to 3731,3685 to 3710	na	na
rRF-26-7INB96D4DBB	GTGCTCTGAATGTCAAAGTGAAGAAA	rRFs	0.184981	0.0144425	0.0778146	15.7115	16.8046	na	na	sense,sense,sense,sense,sense,sense!28S,28S,28S,28S,28S,28S!21_+_8444845_8444870,21_+_8217575_8217600,21_+_8400613_8400638,na,na,na!3700 to 3725,3688 to 3713,3688 to 3713,3710 to 3735,3703 to 3728,3682 to 3707	na	na
iso-23-8F7B334Z0P	TCACAGTGAACCGGTCTCTTTTG	isomiRs	0.269352	0.014454	0.0778203	23.795	26.4368	MI0000447|hsa-mir-128-1&WithFlank&2|+|135665391|135665484@56.77.22(+1G)![MIMAT0000424&hsa-miR-128-3p&offsets|0|+1(+1G),m-108&2|+|135665446|135665466&offsets|0|+1(+1G)]!	na	na	na	na
unk-34-87R8WP9I1EWJI5	TCCCTGGTGGTCTAGTGGCTAGGATTCGGCGCTC	tRFs, LD=1	0.40586	0.0144882	0.0779484	10.6777	6.78987	na	na	na	na	na
unk-20-ORS28UWY	GACCCGTAGATCCGATCTTG	isomiRs, LD=1	0.249542	0.0145075	0.0779743	9.65436	10.8839	na	na	na	na	na
unk-33-87R8WP9N1DWJDW	TCCCTGGTGGTCTAGTGGTTAGGACTCGGCGCT	tRFs, LD=1	0.295859	0.0145243	0.0779743	16.4111	13.1997	na	na	na	na	na
iso-20-WZRXWPNN	TCTTTGGTTATCTAGCTGTT	isomiRs	-0.284943	0.0145198	0.0779743	8.91953	9.86377	MI0000466|hsa-mir-9-1&WithFlank&1|-|156420335|156420435@22.40.19(+1U),MI0000468|hsa-mir-9-3&WithFlank&15|+|89368011|89368112@22.40.19(+1U),MI0000467|hsa-mir-9-2&WithFlank&5|-|88666847|88666945@22.40.19(+1U)![MIMAT0000441&hsa-miR-9-5p&offsets|0|-4(+1U),m-104&1|-|156420392|156420414&offsets|0|-4(+1U)],[MIMAT0000441_1&hsa-miR-9-5p&offsets|0|-4(+1U),m-105&15|+|89368032|89368054&offsets|0|-4(+1U)],[MIMAT0000441_2&hsa-miR-9-5p&offsets|0|-4(+1U),m-104&5|-|88666902|88666924&offsets|0|-4(+1U)]!	na	na	na	na
iso-23-ESQ4QMRS04	ACTCGGCGTGGCGTCGGTCGTGG	isomiRs	0.299132	0.0145751	0.0781532	108.295	103.224	MI0006444|hsa-mir-1307&WithFlank&10|-|103394247|103394407@86.108.23![MIMAT0005951&hsa-miR-1307-3p&offsets|0|+1,m-66&10|-|103394300|103394322&offsets|0|0]!	na	na	na	na
iso-22-Y51840YYJ	TTCACAGTGGCTAAGTTCTGCC	isomiRs	-0.301854	0.0145786	0.0781532	17.9434	28.3961	MI0000440|hsa-mir-27b&WithFlank&9|+|95085439|95085547@67.87.21(+1C)![MIMAT0000419&hsa-miR-27b-3p&offsets|0|0(+1C),m-39&9|+|95085505|95085525&offsets|0|0(+1C)]!	na	na	na	na
iso-25-BQ8N7WM4RZ	AACATTCATTGTTGTCGGTGGGTTT	isomiRs	0.241164	0.0146518	0.0784895	19.3763	17.2358	MI0003139|hsa-mir-181d&WithFlank&19|+|13874869|13875017@42.65.24(+1U)![MIMAT0002821&hsa-miR-181d-5p&offsets|0|+1(+1U),m-194&19|+|13874910|13874932&offsets|0|+1(+1U)]!	na	na	na	na
iso-21-2X5YXJ8Y0	CACTAGATTGTGAGCTCCTGG	isomiRs	0.1731	0.0147018	0.0786444	21.8033	18.8627	MI0000086|hsa-mir-28&WithFlank&3|+|188688775|188688872@60.80.21![MIMAT0004502&hsa-miR-28-3p&offsets|0|-1,m-28&3|+|188688834|188688855&offsets|0|-1]!LINE	na	na	na	na
unk-33-3JVIJMRPFQRD02	CCGGCTAGCTCAGTCGGTAGAGCATGGGACTCA	tRFs, LD=1	-0.625408	0.014695	0.0786444	4.41113	5.62224	na	na	na	na	na
tRF-17-9N1EWJM	TGGTTAGGATTCGGCGC	tRFs	-0.489397	0.0147491	0.078841	5.63006	10.0757	na	trna10_GluCTC_3_-_103879524_103879595@16.32.17,trna116_GluCTC_1_-_145399233_145399304@16.32.17,trna25_GluCTC_2_-_71273488_71273560@16.32.17,trna59_GluCTC_1_+_249168447_249168518@16.32.17,trna71_GluCTC_1_-_161439189_161439260@16.32.17,trna74_GluCTC_1_-_161431809_161431880@16.32.17,trna77_GluCTC_1_-_161424398_161424469@16.32.17,trna77_GluCTC_6_+_28949976_28950047@16.32.17,trna80_GluCTC_1_-_161417018_161417089@16.32.17,trna87_GluCTC_6_-_126101393_126101464@16.32.17	na	na	na
rRF-43-483ELBR0WKYPHRLEDK	CTCGGCCGATCGAAAGGGAGTCGGGTTCAGATCCCCGAATCCG	rRFs	0.317584	0.0147658	0.0788738	99.4271	72.7365	na	na	sense,sense,sense,sense,sense,sense!28S,28S,28S,28S,28S,28S!21_+_8443644_8443686,21_+_8216375_8216417,21_+_8399409_8399451,na,na,na!2499 to 2541,2488 to 2530,2484 to 2526,2498 to 2540,2499 to 2541,2486 to 2528	na	na
rRF-42-QV57IUDMFRWD00RZN	GCTGCGATCTATTGAAAGTCAGCCCTCGACACAAGGGTTTGT	rRFs	0.265664	0.0147818	0.0789032	443.077	276.699	na	na	sense,sense,sense,sense,sense,sense!28S,28S,28S,28S,28S,28S!21_+_8446169_8446210,21_+_8218899_8218940,21_+_8401938_8401979,na,na,na!5024 to 5065,5012 to 5053,5013 to 5054,5035 to 5076,5028 to 5069,4993 to 5034	na	na
bwt-33-9SNEPQ2SJH4YW	TGTCGCTGATGCCATCACCGCAGCGCTCTGACT	bowtie	-0.404316	0.0147927	0.0789051	6.64388	8.16472	na	na	na	na	na
tRF-36-HMI8W47W1R7HFEB	ATATCATTGGTCGTGGTTGTAGTCCGTGCGAGAATA	tRFs	-0.568168	0.014822	0.0790049	4.4938	9.15188	na	trnaMT_GluTTC_MT_-_14674_14742@34.69.36,trnalookalike8_GluTTC_5_-_93905172_93905240@34.69.36	na	na	na
unk-29-877343RX6N1X	TCCCTGTGGTCTAGTGGTTAGGATTCGGA	tRFs, LD=2	-0.438171	0.0148616	0.0791595	7.27714	13.2693	na	na	na	na	na
unk-34-K77343RX6NMHH3	CCCCTGTGGTCTAGTGGTTAGGATTCGGCGCTCT	tRFs, LD=2	-0.27061	0.0148802	0.079202	27.7158	49.4133	na	na	na	na	na
unk-30-8Y9MV47P596V	TCCTGTGGTCTAGTGGTTAGGATTCGGCGC	tRFs, LD=2	0.440483	0.0149421	0.079475	10.7815	7.60583	na	na	na	na	na
iso-22-O399736NK	GAAGTTGTTCGTGGTGGATTCG	isomiRs	0.230241	0.0150652	0.0795723	92.3074	76.6571	MI0000790|hsa-mir-382&WithFlank&14|+|101054300|101054387@17.38.22![MIMAT0000737&hsa-miR-382-5p&offsets|0|0,m-274&14|+|101054316|101054337&offsets|0|0]!	na	na	na	na
iso-21-XK6PFJ5DE	TGAGGGGCAGAGAGCGAGACT	isomiRs	0.263718	0.015055	0.0795723	18.9192	14.1726	MI0001445|hsa-mir-423&WithFlank&17|+|30117073|30117178@23.43.21![MIMAT0004748&hsa-miR-423-5p&offsets|0|-2,m-141&17|+|30117095|30117117&offsets|0|-2]!	na	na	na	na
iso-20-B50Y7O37	AACACACCTGGTTAACCTCT	isomiRs	0.15585	0.0150669	0.0795723	28.7197	32.1835	MI0001725|hsa-mir-329-1&WithFlank&14|+|101026779|101026870@56.75.20,MI0001726|hsa-mir-329-2&WithFlank&14|+|101027094|101027189@58.77.20![MIMAT0001629&hsa-miR-329-3p&offsets|0|-2,m-586&14|+|101026834|101026854&offsets|0|-1],[MIMAT0001629_1&hsa-miR-329-3p&offsets|0|-2,m-586&14|+|101027151|101027171&offsets|0|-1]!	na	na	na	na
unk-31-PN68YP9LON4VD	GCATTGGCGGTTCAGTGGTAGAATTCTCGCC	tRFs, LD=1	0.304122	0.0149905	0.0795723	22.3389	18.7803	na	na	na	na	na
rRF-19-OW6UKVJ6	GACGTGGCGACCCGCTGAA	rRFs	0.227402	0.0150603	0.0795723	12.7633	13.0805	na	na	sense,sense,sense,sense,sense,sense!28S,28S,28S,28S,28S,28S!21_+_8441161_8441179,21_+_8213903_8213921,21_+_8396941_8396959,na,na,na!16 to 34,16 to 34,16 to 34,16 to 34,16 to 34,16 to 34	na	na
rRF-18-ISVDO7DW	ATTCGTAGACGACCTGCT	rRFs	-0.163516	0.0150149	0.0795723	11.7101	11.9359	na	na	sense,sense,sense,sense,sense,sense!28S,28S,28S,28S,28S,28S!21_+_8446112_8446129,21_+_8218842_8218859,21_+_8401881_8401898,na,na,na!4967 to 4984,4955 to 4972,4956 to 4973,4978 to 4995,4971 to 4988,4936 to 4953	na	na
unk-21-X2X02YV1E	TGAGATGAAGCACTGTAGCCT	isomiRs, LD=1	-0.479206	0.0150556	0.0795723	15.8017	18.1506	na	na	na	na	na
rRF-27-2X4YHWZZ2Y1	CACTACTCTGATCGTTTTTTCACTGAC	rRFs	-0.257338	0.0150276	0.0795723	5.17842	7.42711	na	na	sense,sense,sense,sense,sense,sense!28S,28S,28S,28S,28S,28S!21_+_8445194_8445220,21_+_8217924_8217950,21_+_8400962_8400988,na,na,na!4049 to 4075,4037 to 4063,4037 to 4063,4059 to 4085,4052 to 4078,4030 to 4056	na	na
iso-22-PFYFMMO72	GCACATTACACGGTCGACCTCA	isomiRs	-0.2971	0.0150302	0.0795723	13.2819	17.1696	MI0000807|hsa-mir-323a&WithFlank&14|+|101025726|101025823@56.76.21(+1A)![MIMAT0000755&hsa-miR-323a-3p&offsets|-1|-1(+1A),m-441&14|+|101025782|101025802&offsets|-1|-1(+1A)]!	na	na	na	na
unk-33-PSQP4PW3FJI0DW	GCCCGGCTAGCTCAGTCGGTAGAGCATGAGGCT	tRFs, LD=1	0.523086	0.0150315	0.0795723	4.82765	4.25207	na	na	na	na	na
iso-23-WZRXWPNL0M	TCTTTGGTTATCTAGCTGTATGC	isomiRs	-0.213468	0.0151058	0.0797075	230.163	251.435	MI0000466|hsa-mir-9-1&WithFlank&1|-|156420335|156420435@22.43.22(+1C),MI0000468|hsa-mir-9-3&WithFlank&15|+|89368011|89368112@22.43.22(+1C),MI0000467|hsa-mir-9-2&WithFlank&5|-|88666847|88666945@22.43.22(+1C)![MIMAT0000441&hsa-miR-9-5p&offsets|0|-1(+1C),m-104&1|-|156420392|156420414&offsets|0|-1(+1C)],[MIMAT0000441_1&hsa-miR-9-5p&offsets|0|-1(+1C),m-105&15|+|89368032|89368054&offsets|0|-1(+1C)],[MIMAT0000441_2&hsa-miR-9-5p&offsets|0|-1(+1C),m-104&5|-|88666902|88666924&offsets|0|-1(+1C)]!	na	na	na	na
iso-22-ZFQVNK1U3	TTGCAGCTGCCTGGGAGTGACT	isomiRs	0.177753	0.0151138	0.0797075	11.1237	10.4095	MI0003815|hsa-mir-1301&WithFlank&2|-|25328634|25328727@54.75.22![MIMAT0005797&hsa-miR-1301-3p&offsets|0|-2,m-256&2|-|25328650|25328674&offsets|0|-3]!	na	na	na	na
iso-24-9O0M4F49EU	TGTAAACATCCTACACTCTCAGCA	isomiRs	-0.224625	0.0151263	0.079717	67.3125	85.2824	MI0000736|hsa-mir-30c-1&WithFlank&1|+|40757278|40757378@23.45.23(+1A),MI0000254|hsa-mir-30c-2&WithFlank&6|-|71376954|71377037@13.35.23(+1A)![MIMAT0000244&hsa-miR-30c-5p&offsets|0|0(+1A),m-57&1|+|40757300|40757323&offsets|0|-1(+1A)],[MIMAT0000244_1&hsa-miR-30c-5p&offsets|0|0(+1A),m-56&6|-|71377002|71377025&offsets|0|-1(+1A)]!	na	na	na	na
unk-33-87R8WP9N1EZJDW	TCCCTGGTGGTCTAGTGGTTAGGATTTGGCGCT	tRFs, LD=1	0.285368	0.0151508	0.0797898	8.40963	6.0469	na	na	na	na	na
iso-22-XKVL5YVPO	TGAGGTAGTAGATTGTATAGTA	isomiRs	-0.328566	0.0152047	0.0798017	208.954	247.391	MI0000067|hsa-let-7f-1&WithFlank&9|+|94176341|94176439@13.33.21(+1A),MI0000068|hsa-let-7f-2&WithFlank&X|-|53557186|53557280@14.34.21(+1A)![MIMAT0000067&hsa-let-7f-5p&offsets|0|-1(+1A),m-20&9|+|94176353|94176374&offsets|0|-1(+1A)],[MIMAT0000067_1&hsa-let-7f-5p&offsets|0|-1(+1A),m-19&X|-|53557246|53557267&offsets|0|-1(+1A)]!	na	na	na	na
rpF-22-DNW7OH9PH	AAGTTTCTCTGAACGTGTAGAG	RepeatMasker	0.329898	0.0152064	0.0798017	71.3284	58.3534	na	na	na	na	HumanRepetitiveSequence(Sense)!snRNA|snRNA(Sense)
rRF-22-NN5IXI433	CTGTTGAGCTTGACTCTAGTCT	rRFs	-0.168048	0.015203	0.0798017	8.81116	8.70446	na	na	sense,sense,sense,sense,sense,sense!28S,28S,28S,28S,28S,28S!21_+_8445053_8445074,21_+_8217783_8217804,21_+_8400821_8400842,na,na,na!3908 to 3929,3896 to 3917,3896 to 3917,3918 to 3939,3911 to 3932,3890 to 3911	na	na
unk-22-WL341OU4P	TCGTACCGTGAGTAATAATGTG	isomiRs, LD=1	0.206817	0.0151646	0.0798017	11.0063	11.9662	na	na	na	na	na
iso-22-XKVLRYVPJ	TGAGGTAGTAGGTTGTATAGCC	isomiRs	-0.433585	0.0151997	0.0798017	6.89418	8.8159	MI0000061|hsa-let-7a-2&WithFlank&11|-|122146516|122146599@11.30.20(+2C),MI0000062|hsa-let-7a-3&WithFlank&22|+|46112743|46112828@10.29.20(+2C),MI0000060|hsa-let-7a-1&WithFlank&9|+|94175951|94176042@12.31.20(+2C)![MIMAT0000062&hsa-let-7a-5p&offsets|0|-2(+2C),m-6&11|-|122146568|122146589&offsets|0|-2(+2C)],[MIMAT0000062_1&hsa-let-7a-5p&offsets|0|-2(+2C),m-5&22|+|46112752|46112773&offsets|0|-2(+2C)],[MIMAT0000062_2&hsa-let-7a-5p&offsets|0|-2(+2C),m-4&9|+|94175962|94175983&offsets|0|-2(+2C)]!	na	na	na	na
unk-31-6YSSI3187QJBE	GGCTGGTCCGATGGTAGTGGGTTATCAGAAT	yRFs, LD=1	-0.500179	0.0152434	0.0799397	51.2735	81.7797	na	na	na	na	na
tRF-37-2VR008R959KUMKH	CACGCGGGAGACCGGGGTTCGATTCCCCGACGGGGAG	tRFs	0.511913	0.0152822	0.0800867	7.5836	5.53421	na	trna10_AspGTC_12_-_125424193_125424264@36.72.37,trna12_AspGTC_12_-_125411891_125411962@36.72.37,trna144_AspGTC_6_-_27551236_27551307@36.72.37,trna38_AspGTC_17_-_8125556_8125627@36.72.37,trna45_AspGTC_6_+_27447453_27447524@36.72.37,trna48_AspGTC_6_+_27471523_27471594@36.72.37,trna4_AspGTC_12_+_96429799_96429870@36.72.37,trna69_AspGTC_1_-_161440205_161440276@36.72.37,trna72_AspGTC_1_-_161432824_161432895@36.72.37,trna75_AspGTC_1_-_161425414_161425485@36.72.37,trna78_AspGTC_1_-_161418033_161418104@36.72.37,trna81_AspGTC_1_-_161410615_161410686@36.72.37	na	na	na
bwt-41-WKEU3UDUF2HIJYNED	TCGGGACTGACCTGAAATGAAGAGAATACTCATTGCTGATC	bowtie	0.508675	0.0152929	0.0800867	183.093	61.5679	na	na	na	na	na
unk-35-1OR6QOH04MR126	AGTAAGGTCAGCTAAATAAGCTATCGGGCCCACCA	tRFs, LD=2	0.411633	0.015383	0.0802776	18.5203	11.2505	na	na	na	na	na
iso-21-RV1VXQ4Y0	GGTGCAGTGCTGCATCTCTGG	isomiRs	0.372148	0.0153741	0.0802776	16.8468	13.1063	MI0000459|hsa-mir-143&WithFlank&5|+|149428912|149429029@33.53.21![MIMAT0004599&hsa-miR-143-5p&offsets|0|-1,m-211&5|+|149428944|149428964&offsets|0|0]!	na	na	na	na
unk-22-EL341OU4K	ACGTACCGTGAGTAATAATGCG	isomiRs, LD=1	0.346008	0.0153533	0.0802776	10.0132	11.4106	na	na	na	na	na
unk-31-PNR8YP9LON45E	GCATTGGTGGTTCAGTGGTAGAATTCTCACT	RepeatMasker, LD=1	-0.4864	0.0153718	0.0802776	9.97888	14.9816	na	na	na	na	na
rRF-22-RHLVL8N2K	GGGCGCGCGCCGCGGCTGGACG	rRFs	-0.756478	0.015359	0.0802776	1.13557	25.4403	na	na	sense,sense,sense,sense,sense,sense!28S,28S,28S,28S,28S,28S!21_+_8444078_8444099,21_+_8216809_8216830,21_+_8399843_8399864,na,na,na!2933 to 2954,2922 to 2943,2918 to 2939,2932 to 2953,2933 to 2954,2920 to 2941	na	na
unk-18-INVDRIDI	ATGTTTAGACGGGCTCAT	tRFs, LD=1	-0.639599	0.0154183	0.0803493	25.4617	41.2104	na	na	na	na	na
unk-33-K7R8WP9N1EWJDW	CCCCTGGTGGTCTAGTGGTTAGGATTCGGCGCT	tRFs, LD=1	0.303895	0.0154083	0.0803493	25.2552	20.4662	na	na	na	na	na
rRF-20-E1975HWI	ACGCCTGTCTGAGCGTCGCT	rRFs	0.265804	0.0154867	0.0806497	8.25091	8.36454	na	na	sense,sense,sense,sense,sense,sense!5p8S,5p8S,5p8S,5p8S,5p8S,5p8S!21_+_8439958_8439977,21_+_8212707_8212726,21_+_8395742_8395761,na,na,na!137 to 156,137 to 156,137 to 156,136 to 155,137 to 156,137 to 156	na	na
rRF-16-YYKPX9E	TTCTGCCCAGTGCTCT	rRFs	-0.207967	0.0155595	0.0808597	5.74266	8.73362	na	na	sense,sense,sense,sense,sense,sense!28S,28S,28S,28S,28S,28S!21_+_8444836_8444851,21_+_8217566_8217581,21_+_8400604_8400619,na,na,na!3691 to 3706,3679 to 3694,3679 to 3694,3701 to 3716,3694 to 3709,3673 to 3688	na	na
unk-21-K75D3ONW0	CCCCTGAGACCCTAACTTGTG	isomiRs, LD=1	0.205306	0.015553	0.0808597	8.37112	7.84182	na	na	na	na	na
bwt-23-02X4BZIUD4	ACAGATGATGAACTTATTGACGG	bowtie	0.273436	0.0155493	0.0808597	9.65234	8.26544	na	na	na	na	na
unk-24-VY2ZSR672I	TATTGCACTTGTCCCGGCCTGTAT	isomiRs, LD=1	-0.290536	0.0155941	0.0809269	11.4233	10.3854	na	na	na	na	na
tRF-34-86V8WPMN1E8Y2Q	TCCCATATGGTCTAGCGGTTAGGATTCCTGGTTT	tRFs	0.548183	0.0155875	0.0809269	15.9045	7.79059	na	trna20_GluTTC_2_-_131094701_131094772@1.34.34,trna5_GluTTC_13_-_41634874_41634945@1.34.34	na	na	na
iso-22-186D39JU4	AGTGGGGAACCCTTCCATGAGG	isomiRs	0.335413	0.0157212	0.08153	6.59572	6.03426	MI0003126|hsa-mir-491&WithFlank&9|+|20716099|20716194@22.43.22![MIMAT0002807&hsa-miR-491-5p&offsets|0|0,m-451&9|+|20716120|20716141&offsets|0|0]!	na	na	na	na
tRF-35-XSXMSL73VL4YMY	TGCCGTGATCGTATAGTGGTTAGTACTCTGCGTTG	tRFs	0.505314	0.0158163	0.0819126	30.0989	18.9852	na	trna111_HisGTG_1_-_147774845_147774916@-1T.34.35,trna118_HisGTG_1_-_145396881_145396952@-1T.34.35,trna16_HisGTG_1_+_146544773_146544844@-1T.34.35,trna1_HisGTG_15_+_45493349_45493420@-1T.34.35,trna21_HisGTG_1_+_147753471_147753542@-1T.34.35,trna33_HisGTG_6_+_27125906_27125977@-1T.34.35,trna33_HisGTG_6_+_27125906_27125977@-1T.34.35,trna7_HisGTG_9_-_14433938_14434009@-1T.34.35,trna7_HisGTG_9_-_14433938_14434009@-1T.34.35,trna8_HisGTG_15_-_45492611_45492682@-1T.34.35,trna9_HisGTG_15_-_45490804_45490875@-1T.34.35	na	na	na
unk-35-PNR8YP9LON4VNH	GCATTGGTGGTTCAGTGGTAGAATTCTCGCCTGCG	tRFs, LD=1	-0.567709	0.0158169	0.0819126	13.5075	27.3646	na	na	na	na	na
rpF-33-87R8WP9N1EWJW	TCCCTGGTGGTCTAGTGGTTAGGATTCGGCACT	RepeatMasker	0.252296	0.0158388	0.0819688	12.3414	10.4182	na	na	na	na	HumanRepetitiveSequence(Sense)!tRNA|tRNA(Sense)
unk-23-OQ8DQWM4Z	GACATTCAACGCTGTCGGTGAGT	isomiRs, LD=1	0.261775	0.0158531	0.0819863	10.8135	11.5224	na	na	na	na	na
unk-31-PNR88P9LON4VD	GCATTGGTGGTCCAGTGGTAGAATTCTCGCC	tRFs, LD=1	0.293317	0.0158671	0.0820021	25.9439	23.819	na	na	na	na	na
unk-33-87R8WPMN1EWJDW	TCCCTGGTGGTCTAGCGGTTAGGATTCGGCGCT	tRFs, LD=1	0.283282	0.015902	0.0821253	11.607	9.24949	na	na	na	na	na
iso-21-D1N5KOB3B	AAGCCCTTACCCCAAAAAGTA	isomiRs	0.248181	0.0159248	0.0821865	25.7106	24.4728	MI0000252|hsa-mir-129-1&WithFlank&7|+|128207866|128207949@55.75.21![MIMAT0004548&hsa-miR-129-1-3p&offsets|0|-1,m-916&7|+|128207920|128207941&offsets|0|-1]!	na	na	na	na
iso-23-YNQXFEEH0H	TTATTGCTTAAGAATACGCGTAG	isomiRs	0.273026	0.0159753	0.0823903	28.8175	27.7038	MI0000454|hsa-mir-137&WithFlank&1|-|98046064|98046177@65.87.23![MIMAT0000429&hsa-miR-137-3p&offsets|0|0,m-850&1|-|98046092|98046113&offsets|0|+1]!	na	na	na	na
rRF-18-1O44E7DQ	AGTAACTATGACTCTCTT	rRFs	-0.189506	0.0160064	0.0824936	6.33552	6.84218	na	na	sense,sense,sense,sense,sense,sense!28S,28S,28S,28S,28S,28S!21_+_8444898_8444915,21_+_8217628_8217645,21_+_8400666_8400683,na,na,na!3753 to 3770,3741 to 3758,3741 to 3758,3763 to 3780,3756 to 3773,3735 to 3752	na	na
iso-21-FKVLRYJPE	AGAGGTAGTAGGTTGCATAGT	isomiRs	0.14661	0.0160662	0.0826401	78.9098	73.0833	MI0000065|hsa-let-7d&WithFlank&9|+|94178828|94178926@14.34.21![MIMAT0000065&hsa-let-7d-5p&offsets|0|-1,m-90&9|+|94178841|94178862&offsets|0|-1]!	na	na	na	na
rRF-22-OE05U9XMN	GAAATACCACTACTCTGATCGT	rRFs	-0.23889	0.0160791	0.0826401	7.54428	10.2238	na	na	sense,sense,sense,sense,sense,sense!28S,28S,28S,28S,28S,28S!21_+_8445187_8445208,21_+_8217917_8217938,21_+_8400955_8400976,na,na,na!4042 to 4063,4030 to 4051,4030 to 4051,4052 to 4073,4045 to 4066,4023 to 4044	na	na
unk-22-X2X02YVJQ	TGAGATGAAGCACTGTAGGCTT	isomiRs, LD=1	-0.555671	0.0160709	0.0826401	7.54821	8.73986	na	na	na	na	na
unk-23-9O0MKUN2R	TGTAAACATCCCCGACTGGAAAC	isomiRs, LD=1	-0.374297	0.0160571	0.0826401	6.31422	10.4955	na	na	na	na	na
rRF-17-R6S88YH	GGTCAGTCGGTCCTGAG	rRFs	0.406751	0.0160921	0.0826501	15.1637	18.1223	na	na	sense,sense,sense,sense,sense,sense!28S,28S,28S,28S,28S,28S!21_+_8443579_8443595,21_+_8216310_8216326,21_+_8399344_8399360,na,na,na!2434 to 2450,2423 to 2439,2419 to 2435,2433 to 2449,2434 to 2450,2421 to 2437	na	na
rRF-18-4JFSEXD6	CTAGCAGCCGACTTAGAA	rRFs	-0.134482	0.0162288	0.083295	10.4655	12.9238	na	na	sense,sense,sense,sense,sense,sense!28S,28S,28S,28S,28S,28S!21_+_8444736_8444753,21_+_8217466_8217483,21_+_8400504_8400521,na,na,na!3591 to 3608,3579 to 3596,3579 to 3596,3601 to 3618,3594 to 3611,3573 to 3590	na	na
tRF-19-9ZFH69EI	TGTTTAGACGGGCTCACAT	tRFs	-0.530991	0.0163727	0.0839183	47.1731	111.719	na	trnaMT_PheGAA_MT_+_577_647@40.58.19	na	na	na
iso-23-Y51840YYDI	TTCACAGTGGCTAAGTTCTGCAT	isomiRs	-0.271903	0.0163615	0.0839183	20.6647	19.312	MI0000440|hsa-mir-27b&WithFlank&9|+|95085439|95085547@67.88.22(+1U)![MIMAT0000419&hsa-miR-27b-3p&offsets|0|+1(+1U),m-39&9|+|95085505|95085525&offsets|0|+1(+1U)]!	na	na	na	na
iso-22-WZRXWPNLQ	TCTTTGGTTATCTAGCTGTATT	isomiRs	-0.329633	0.0164359	0.084012	154.945	154.488	MI0000466|hsa-mir-9-1&WithFlank&1|-|156420335|156420435@22.42.21(+1U),MI0000468|hsa-mir-9-3&WithFlank&15|+|89368011|89368112@22.42.21(+1U),MI0000467|hsa-mir-9-2&WithFlank&5|-|88666847|88666945@22.42.21(+1U)![MIMAT0000441&hsa-miR-9-5p&offsets|0|-2(+1U),m-104&1|-|156420392|156420414&offsets|0|-2(+1U)],[MIMAT0000441_1&hsa-miR-9-5p&offsets|0|-2(+1U),m-105&15|+|89368032|89368054&offsets|0|-2(+1U)],[MIMAT0000441_2&hsa-miR-9-5p&offsets|0|-2(+1U),m-104&5|-|88666902|88666924&offsets|0|-2(+1U)]!	na	na	na	na
yRF-26-6YSSI3187QD	GGCTGGTCCGATGGTAGTGGGTTATC	yRFs	-0.568951	0.0164148	0.084012	28.5663	221.49	na	na	na	sense,sense,sense,sense,sense,sense,sense,sense,sense,sense!hg38_rmsk_HY4_UniqID1099,hg38_rmsk_HY4_UniqID986,hg38_rmsk_HY4_UniqID1332,hg38_rmsk_HY4_UniqID70,Y_RNA.293-201_UniqID73,hg38_rmsk_HY4_UniqID1054,RNY4P20-201_UniqID1476,RNY4_UniqID13,RNY4P10-201_UniqID355,RNY4P7-201_UniqID746!na,na,na,na,na,na,na,na,na,na!1 to 26,1 to 26,1 to 26,1 to 26,1 to 26,1 to 26,1 to 26,1 to 26,1 to 26,1 to 26	na
unk-32-PNR8YP9LONKV3	GCATTGGTGGTTCAGTGGTAGAATTCCCGCCT	tRFs, LD=1	0.46074	0.016433	0.084012	18.7498	9.26489	na	na	na	na	na
bwt-33-R6IE7N6QSNHY7	GGTCAATGATGTGTTGGCATGTATTATCTGAAT	bowtie	-0.273714	0.0164338	0.084012	6.33183	5.96183	na	na	na	na	na
unk-18-U7RYH7DW	TACCTGGTTGATCCTGCT	rRFs, LD=1	-0.346007	0.016469	0.0841237	10.1209	18.9796	na	na	na	na	na
iso-21-BRS28UEY0	AACCCGTAGATCCGAACTTGG	isomiRs	0.372234	0.016515	0.0843012	90.5655	59.5989	MI0000102|hsa-mir-100&WithFlank&11|-|122152223|122152314@19.38.20(+1G)![MIMAT0000098&hsa-miR-100-5p&offsets|0|-2(+1G),m-27&11|-|122152276|122152296&offsets|0|-1(+1G)]!	na	na	na	na
rRF-17-KOS7WU5	CCCAAGTCCTTCTGATC	rRFs	-0.18341	0.0165576	0.0844606	5.59478	6.58208	na	na	sense,sense,sense,sense,sense,sense!28S,28S,28S,28S,28S,28S!21_+_8441339_8441355,21_+_8214081_8214097,21_+_8397119_8397135,na,na,na!194 to 210,194 to 210,194 to 210,194 to 210,194 to 210,191 to 207	na	na
iso-19-X2X02Y29	TGAGATGAAGCACTGTAGC	isomiRs	0.235207	0.0167113	0.0851285	135.169	135.072	MI0000459|hsa-mir-143&WithFlank&5|+|149428912|149429029@67.85.19![MIMAT0000435&hsa-miR-143-3p&offsets|0|-2,m-3&5|+|149428978|149428997&offsets|0|-1]!	na	na	na	na
rRF-17-VFPUNPF	TAGCAGCCGACTTAGAA	rRFs	-0.235657	0.016705	0.0851285	11.4187	14.2621	na	na	sense,sense,sense,sense,sense,sense!28S,28S,28S,28S,28S,28S!21_+_8444737_8444753,21_+_8217467_8217483,21_+_8400505_8400521,na,na,na!3592 to 3608,3580 to 3596,3580 to 3596,3602 to 3618,3595 to 3611,3574 to 3590	na	na
rRF-16-4PHPE40	CTCAGATCAGACGTGG	rRFs	0.151902	0.0167246	0.0851382	7.70726	8.81754	na	na	sense,sense,sense,sense,sense,sense!28S,28S,28S,28S,28S,28S!21_+_8441152_8441167,21_+_8213894_8213909,21_+_8396932_8396947,na,na,na!7 to 22,7 to 22,7 to 22,7 to 22,7 to 22,7 to 22	na	na
unk-18-Y2E8X8W	TTAGAACTGGTGCGGACT	rRFs, LD=1	-0.358652	0.0167477	0.0851976	7.4843	8.05427	na	na	na	na	na
iso-23-XKVL7YUP05	TGAGGTAGTAGTTTGTACAGTTC	isomiRs	-0.199021	0.0167709	0.0852363	16.8601	19.877	MI0000433|hsa-let-7g&WithFlank&3|-|52268272|52268367@11.32.22(+1C)![MIMAT0000414&hsa-let-7g-5p&offsets|0|0(+1C),m-58&3|-|52268336|52268357&offsets|0|0(+1C)]!	na	na	na	na
unk-19-LINPM4IE	CGACTCTTAGCGGTGGATT	rRFs, LD=1	-0.555588	0.0167781	0.0852363	4.4621	7.22707	na	na	na	na	na
tRF/rpF-32-PNR8YP9LON4V3	GCATTGGTGGTTCAGTGGTAGAATTCTCGCCT	tRFs	0.451347	0.0168038	0.0853069	7166.64	3575.01	na	trna128_GlyGCC_6_-_27870686_27870756@1.32.32,trna133_GlyCCC_1_-_16872434_16872504@1.32.32,trna18_GlyGCC_16_+_70822597_70822667@1.32.32,trna19_GlyGCC_16_+_70823410_70823480@1.32.32,trna19_GlyGCC_2_-_157257659_157257729@1.32.32,trna24_GlyGCC_16_-_70812942_70813012@1.32.32,trna25_GlyGCC_16_-_70812114_70812184@1.32.32,trna4_GlyCCC_1_+_17188416_17188486@1.32.32,trna5_GlyGCC_17_+_8029064_8029134@1.32.32,trna68_GlyGCC_1_-_161493637_161493707@1.32.32	na	na	HumanRepetitiveSequence(Sense)!tRNA|tRNA(Sense)
unk-33-87R8WP9NREWJDW	TCCCTGGTGGTCTAGTGGTTGGGATTCGGCGCT	tRFs, LD=1	0.278553	0.0168148	0.0853069	14.6998	12.9787	na	na	na	na	na
rRF-19-9VZJXKEV	TGTGCTTGGCTGAGGAGCC	rRFs	0.165659	0.016844	0.0853969	7.55793	10.0176	na	na	sense,sense,sense,sense,sense,sense!28S,28S,28S,28S,28S,28S!21_+_8445778_8445796,21_+_8218508_8218526,21_+_8401546_8401564,na,na,na!4633 to 4651,4621 to 4639,4621 to 4639,4643 to 4661,4636 to 4654,4606 to 4624	na	na
bwt-29-8FIIO58BNIHU	TCACAATGCTGACACTCAAACTGCTGACA	bowtie	-0.185582	0.0169171	0.0857096	14.8406	14.3456	na	na	na	na	na
unk-22-8OSEKKHK2	TCCAAGTAATCCAGGATAGGCA	isomiRs, LD=1	-0.311728	0.0169309	0.0857212	5.35835	7.28882	na	na	na	na	na
rRF-23-9D5JPVLRDJ	TGGACGAGGCGCCGCCGCCCCCC	rRFs	-0.720057	0.0169546	0.0857832	1.8778	8.94529	na	na	sense,sense,sense,sense,sense!28S,28S,28S,28S,28S!21_+_8444094_8444116,21_+_8216825_8216847,21_+_8399859_8399881,na,na!2949 to 2971,2938 to 2960,2934 to 2956,2948 to 2970,2949 to 2971	na	na
unk-39-2VR008R959KUMKEW	CACGCGGGAGACCGGGGTTCGATTCCCCGACGGGGAGCT	tRFs, LD=1	-0.478777	0.0169811	0.0858592	5.72321	8.07665	na	na	na	na	na
iso-21-H5IVJKI9B	ATCACATTGCCAGGGATTTCA	isomiRs	-0.360699	0.0170008	0.0859007	6.72877	8.29321	MI0000079|hsa-mir-23a&WithFlank&19|-|13836581|13836665@51.70.20(+1A)![MIMAT0000078&hsa-miR-23a-3p&offsets|0|-1(+1A),m-31&19|-|13836595|13836615&offsets|0|-1(+1A)]!	na	na	na	na
rRF-16-LIN2LU0	CGACTCTGGACGCGAG	rRFs	0.16225	0.0170294	0.0859868	40.4856	37.3622	na	na	sense,sense,sense,sense,sense!28S,28S,28S,28S,28S!21_+_8444383_8444398,21_+_8217113_8217128,21_+_8400148_8400163,na,na!3238 to 3253,3226 to 3241,3223 to 3238,3236 to 3251,3238 to 3253	na	na
iso-22-B8DR2BPJP	AACGGAATCCCAAAAGCAGCTG	isomiRs	0.183382	0.017144	0.0865073	11.9954	10.3472	MI0000465|hsa-mir-191&WithFlank&3|-|49020612|49020715@23.44.22![MIMAT0000440&hsa-miR-191-5p&offsets|+1|0,m-48&3|-|49020672|49020694&offsets|+1|0]!	na	na	na	na
tRF-29-86J8WPMN1EJ3	TCCCACATGGTCTAGCGGTTAGGATTCCT	tRFs	-0.410959	0.0171737	0.0865988	29.098	65.5639	na	trna11_GluTTC_15_-_26327381_26327452@1.29.29,trna3_GluTTC_13_-_45492062_45492133@1.29.29	na	na	na
iso-19-XB9Z1DFW	TGAAATGTTTAGGACCACT	isomiRs	0.219178	0.0172048	0.0866969	9.39137	7.21927	MI0000283|hsa-mir-203a&WithFlank&14|+|104117399|104117520@72.90.19![MIMAT0000264&hsa-miR-203a-3p&offsets|+1|-2,m-79&14|+|104117469|104117490&offsets|+1|-2]!	na	na	na	na
unk-32-6YSSD31U7Q4OP	GGCTGGTCCGAAGGTAGTGAGTTATCTCAATG	yRFs, LD=1	0.382996	0.0172346	0.0867884	21.8563	23.5473	na	na	na	na	na
rRF-25-OV5W5ZN1J4	GACGCGATGTGATTTCTGCCCAGTG	rRFs	0.146241	0.0172675	0.0868957	12.7266	13.8737	na	na	sense,sense,sense,sense,sense,sense!28S,28S,28S,28S,28S,28S!21_+_8444823_8444847,21_+_8217553_8217577,21_+_8400591_8400615,na,na,na!3678 to 3702,3666 to 3690,3666 to 3690,3688 to 3712,3681 to 3705,3660 to 3684	na	na
rRF-17-E5WUWNQ	ACTACTCTGATCGTTTT	rRFs	-0.197139	0.0172846	0.0868978	6.75141	6.55699	na	na	sense,sense,sense,sense,sense,sense!28S,28S,28S,28S,28S,28S!21_+_8445195_8445211,21_+_8217925_8217941,21_+_8400963_8400979,na,na,na!4050 to 4066,4038 to 4054,4038 to 4054,4060 to 4076,4053 to 4069,4031 to 4047	na	na
rRF-24-2RLV3749J5	CACCCCGCGCCCTCTCTCTCTCTC	rRFs	-0.683509	0.0172912	0.0868978	2.10189	8.36574	na	na	sense,sense,sense!28S,28S,28S!21_+_8216916_8216939,na,na!3029 to 3052,3039 to 3062,3024 to 3047	na	na
iso-20-2HOMKBFP	CAACGGAATCCCAAAAGCAG	isomiRs	0.231279	0.0173051	0.0869094	21.3357	17.9255	MI0000465|hsa-mir-191&WithFlank&3|-|49020612|49020715@22.41.20![MIMAT0000440&hsa-miR-191-5p&offsets|0|-3,m-48&3|-|49020672|49020694&offsets|0|-3]!	na	na	na	na
rRF-17-FK9PDON	AGAGGTGTAGAATAAGT	rRFs	-0.175903	0.0173599	0.0870091	12.1678	13.2654	na	na	sense,sense,sense,sense,sense,sense!28S,28S,28S,28S,28S,28S!21_+_8445094_8445110,21_+_8217824_8217840,21_+_8400862_8400878,na,na,na!3949 to 3965,3937 to 3953,3937 to 3953,3959 to 3975,3952 to 3968,3931 to 3947	na	na
rRF-16-IQOYBVD	ATTATGACTGAACGCC	rRFs	-0.174861	0.0173393	0.0870091	11.5845	12.9507	na	na	sense,sense,sense,sense,sense,sense!28S,28S,28S,28S,28S,28S!21_+_8445823_8445838,21_+_8218553_8218568,21_+_8401591_8401606,na,na,na!4678 to 4693,4666 to 4681,4666 to 4681,4688 to 4703,4681 to 4696,4651 to 4666	na	na
unk-21-X2X02YVFD	TGAGATGAAGCACTGTAGCAC	isomiRs, LD=1	-0.480279	0.0173519	0.0870091	11.4228	18.2134	na	na	na	na	na
iso-22-9O0M4UN2H	TGTAAACATCCTCGACTGGAAG	isomiRs	0.247399	0.0174172	0.0871208	894.323	587.903	MI0000088|hsa-mir-30a&WithFlank&6|-|71403545|71403627@12.33.22![MIMAT0000087&hsa-miR-30a-5p&offsets|0|0,m-15&6|-|71403595|71403616&offsets|0|0]!	na	na	na	na
unk-32-8R98WP9N1EWJM	TCCCCTGTGGTCTAGTGGTTAGGATTCGGCGC	tRFs, LD=2	0.424287	0.0173954	0.0871208	31.7624	22.6005	na	na	na	na	na
tRF-17-ZPEK45I	TTTAGACGGGCTCACAT	tRFs	-0.602289	0.0174064	0.0871208	9.17051	17.3595	na	trnaMT_PheGAA_MT_+_577_647@42.58.17	na	na	na
tRF-18-8R6Q46D2	TCCCCGGCATCTCCACCA	tRFs	-0.44121	0.0174776	0.0873064	15.5731	24.8593	na	trna10_AlaCGC_6_+_26553731_26553802@58.75.18,trna119_AlaCGC_6_-_28641613_28641684@58.75.18,trna13_AlaCGC_2_+_157257281_157257352@58.75.18,trna13_AlaTGC_12_-_125406301_125406372@58.75.18,trna66_AlaTGC_6_+_28611222_28611293@58.75.18,trna8_AlaTGC_12_+_125424512_125424583@58.75.18,trna8_AlaTGC_5_+_180633868_180633939@58.75.18	na	na	na
iso-22-UFSXJ1I33	TAACAGTCTACAGCCATGGTCT	isomiRs	-0.334257	0.0174776	0.0873064	7.73984	9.85041	MI0000449|hsa-mir-132&WithFlank&17|-|2049902|2050014@65.85.21(+1U)![MIMAT0000426&hsa-miR-132-3p&offsets|0|-1(+1U),m-138&17|-|2049929|2049950&offsets|0|-1(+1U)]!	na	na	na	na
tRF-32-86V8WPMN1E8YN	TCCCATATGGTCTAGCGGTTAGGATTCCTGGT	tRFs	0.575173	0.0176244	0.0879808	13.0326	6.37049	na	trna20_GluTTC_2_-_131094701_131094772@1.32.32,trna5_GluTTC_13_-_41634874_41634945@1.32.32	na	na	na
iso-21-875D3ONWE	TCCCTGAGACCCTAACTTGTT	isomiRs	-0.31357	0.0177915	0.0887557	25.7655	34.5279	MI0000446|hsa-mir-125b-1&WithFlank&11|-|122099751|122099850@21.40.20(+1U),MI0000470|hsa-mir-125b-2&WithFlank&21|+|16590231|16590331@23.42.20(+1U)![MIMAT0000423&hsa-miR-125b-5p&offsets|0|-2(+1U),m-67&11|-|122099809|122099830&offsets|0|-2(+1U)],[MIMAT0000423_1&hsa-miR-125b-5p&offsets|0|-2(+1U),m-68&21|+|16590253|16590274&offsets|0|-2(+1U)]!	na	na	na	na
rRF-16-EM6XK5D	ACGTCGGCTACCCACC	rRFs	0.239831	0.0178111	0.0887669	5.66759	6.11913	na	na	sense,sense,sense,sense,sense,sense!28S,28S,28S,28S,28S,28S!21_+_8442439_8442454,21_+_8215176_8215191,21_+_8398210_8398225,na,na,na!1294 to 1309,1289 to 1304,1285 to 1300,1294 to 1309,1294 to 1309,1281 to 1296	na	na
bwt-29-907EOISYF7HV	TGGAGGTGATGAACTGTCTGAGCCTGACC	bowtie	0.286596	0.0178175	0.0887669	33.3681	33.215	na	na	na	na	na
unk-35-K77343RX6NMH49	CCCCTGTGGTCTAGTGGTTAGGATTCGGCGCTCTC	tRFs, LD=2	-0.373356	0.0178442	0.0888405	8.67215	15.7737	na	na	na	na	na
unk-32-877343RY6NMH3	TCCCTGTGGTCTAGTGGTTGGGATTCGGCGCT	tRFs, LD=2	0.28887	0.0178616	0.088868	11.1289	9.50353	na	na	na	na	na
rRF-18-JMRRX2D7	CAGTCGGTCCTGAGAGAT	rRFs	-0.129406	0.0178812	0.0889066	10.4885	10.78	na	na	sense,sense,sense,sense,sense,sense!28S,28S,28S,28S,28S,28S!21_+_8443582_8443599,21_+_8216313_8216330,21_+_8399347_8399364,na,na,na!2437 to 2454,2426 to 2443,2422 to 2439,2436 to 2453,2437 to 2454,2424 to 2441	na	na
iso-23-PYNK720Y0B	GCCTGCTGGGGTGGAACCTGGTA	isomiRs	0.293061	0.017916	0.0889612	57.0559	56.0944	MI0000778|hsa-mir-370&WithFlank&14|+|100911133|100911219@54.75.22(+1A)![MIMAT0000722&hsa-miR-370-3p&offsets|0|0(+1A),m-361&14|+|100911186|100911207&offsets|0|0(+1A)]!	na	na	na	na
unk-23-WZRXZPNL0L	TCTTTGGTTATTTAGCTGTATGA	isomiRs, LD=1	0.181228	0.0179072	0.0889612	21.1418	18.7105	na	na	na	na	na
rRF-20-YWELP2PJ	TTCGTACGTAGCAGAGCAGC	rRFs	-0.191521	0.0179711	0.0891754	6.226	7.45203	na	na	sense,sense,sense,sense,sense,sense!28S,28S,28S,28S,28S,28S!21_+_8446143_8446162,21_+_8218873_8218892,21_+_8401912_8401931,na,na,na!4998 to 5017,4986 to 5005,4987 to 5006,5009 to 5028,5002 to 5021,4967 to 4986	na	na
iso-23-4J0QNBH80Q	CTAGCACCATCTGAAATCGGTTT	isomiRs	0.136613	0.0180582	0.0895482	17.0912	17.0635	MI0000087|hsa-mir-29a&WithFlank&7|-|130876741|130876816@47.68.22(+1U)![MIMAT0000086&hsa-miR-29a-3p&offsets|-1|-1(+1U),m-26&7|-|130876749|130876769&offsets|-1|0(+1U)]!	na	na	na	na
iso-22-4W0W5LHEN	CTCGTACCGTGAGTAATAATGT	isomiRs	-0.285991	0.0180706	0.0895499	10.8467	12.5665	MI0000471|hsa-mir-126&WithFlank&9|+|136670596|136670692@57.77.21(+1U)![MIMAT0000445&hsa-miR-126-3p&offsets|-1|-2(+1U),m-40&9|+|136670653|136670674&offsets|-1|-2(+1U)]!	na	na	na	na
iso-22-9O0M4F4PK	TGTAAACATCCTACACTCAGCG	isomiRs	0.385154	0.0181106	0.0896295	11.4532	10.5845	MI0000441|hsa-mir-30b&WithFlank&8|-|134800514|134800613@23.43.21(+1G)![MIMAT0000420&hsa-miR-30b-5p&offsets|0|-1(+1G),m-76&8|-|134800570|134800591&offsets|0|-1(+1G)]!	na	na	na	na
rRF-23-RHLVL8N2DL	GGGCGCGCGCCGCGGCTGGACGA	rRFs	-0.658829	0.0181063	0.0896295	2.90244	21.6051	na	na	sense,sense,sense,sense,sense,sense!28S,28S,28S,28S,28S,28S!21_+_8444078_8444100,21_+_8216809_8216831,21_+_8399843_8399865,na,na,na!2933 to 2955,2922 to 2944,2918 to 2940,2932 to 2954,2933 to 2955,2920 to 2942	na	na
rRF-19-N2LUP8IJ	CTGGACGCGAGCCGGGCCC	rRFs	-0.616171	0.0181382	0.0897065	3.05204	11.3513	na	na	sense,sense,sense,sense,sense,sense!28S,28S,28S,28S,28S,28S!21_+_8444388_8444406,21_+_8217118_8217136,21_+_8400153_8400171,na,na,na!3243 to 3261,3231 to 3249,3228 to 3246,3241 to 3259,3243 to 3261,3221 to 3239	na	na
rRF-21-BLKIE75SE	AAATACCACTACTCTGATCGT	rRFs	-0.249784	0.0181909	0.0899076	10.0496	13.8858	na	na	sense,sense,sense,sense,sense,sense!28S,28S,28S,28S,28S,28S!21_+_8445188_8445208,21_+_8217918_8217938,21_+_8400956_8400976,na,na,na!4043 to 4063,4031 to 4051,4031 to 4051,4053 to 4073,4046 to 4066,4024 to 4044	na	na
unk-23-FKZ7NBMWX	AGAGGTTTCTCTGAACGTGTAGA	RepeatMasker, LD=1	0.342798	0.0182101	0.0899434	22.4155	16.2891	na	na	na	na	na
rRF-24-3PJ1OZFDJZ	CCTAGCAGCCGACTTAGAACTGGT	rRFs	-0.196719	0.0182299	0.0899815	12.5111	14.9461	na	na	sense,sense,sense,sense,sense,sense!28S,28S,28S,28S,28S,28S!21_+_8444735_8444758,21_+_8217465_8217488,21_+_8400503_8400526,na,na,na!3590 to 3613,3578 to 3601,3578 to 3601,3600 to 3623,3593 to 3616,3572 to 3595	na	na
tRF/rpF-21-YSV4V47QD	TTCCGTAGTGTAGTGGTTATC	tRFs	-0.634317	0.0183534	0.0905312	2.49997	11.4213	na	trna10_ValCAC_5_-_180649395_180649467@3.23.21,trna12_ValAAC_5_-_180645270_180645342@3.23.21,trna132_ValAAC_6_-_27721179_27721251@3.23.21,trna136_ValAAC_6_-_27648885_27648957@3.23.21,trna139_ValAAC_6_-_27618707_27618779@3.23.21,trna18_ValCAC_5_-_180529253_180529325@3.23.21,trna2_ValAAC_3_+_169490018_169490090@3.23.21,trna2_ValCAC_5_+_180524070_180524142@3.23.21,trna37_ValAAC_6_+_27203288_27203360@3.23.21,trna4_ValAAC_5_+_180591154_180591226@3.23.21,trna5_ValAAC_5_+_180596610_180596682@3.23.21,trna6_ValCAC_5_+_180600650_180600722@3.23.21,trna85_ValCAC_1_-_161369490_161369562@3.23.21,trna90_ValCAC_1_-_149684088_149684161@3.23.21,trna98_ValCAC_1_-_149298555_149298627@3.23.21,trna9_ValCAC_6_+_26538282_26538354@3.23.21	na	na	HumanRepetitiveSequence(Sense)!tRNA|tRNA(Sense)
iso-20-9UN3X1FK	TGTGACTGGTTGACCAGAGG	isomiRs	0.321427	0.0183837	0.0906208	12.3967	10.8515	MI0000474|hsa-mir-134&WithFlank&14|+|101054681|101054765@14.33.20![MIMAT0000447&hsa-miR-134-5p&offsets|0|-2,m-132&14|+|101054694|101054715&offsets|0|-2]!	na	na	na	na
unk-30-87R8WP9N1EW3	TCCCTGGTGGTCTAGTGGTTAGGATTCGGT	tRFs, LD=1	-0.388238	0.0184166	0.0907235	36.2564	50.8448	na	na	na	na	na
iso-22-WL341OU42	TCGTACCGTGAGTAATAATGCA	isomiRs	0.158896	0.0184429	0.0907928	512.622	622.273	MI0000471|hsa-mir-126&WithFlank&9|+|136670596|136670692@58.78.21(+1A)![MIMAT0000445&hsa-miR-126-3p&offsets|0|-1(+1A),m-40&9|+|136670653|136670674&offsets|0|-1(+1A)]!	na	na	na	na
unk-34-51W391W2V1RR12	GAGCCTCGGTTGGCCTCGGATAGCCGGTCCCCCA	rRFs, LD=1	0.206098	0.0184775	0.0908034	16.7776	15.5577	na	na	na	na	na
unk-31-LU3656OW6UKVD	CGCGACCTCAGATCAGACGTGGCGACCCGCC	rRFs, LD=1	-0.289618	0.0184885	0.0908034	11.7162	16.2753	na	na	na	na	na
unk-21-QO0XPRB1E	GCTAAACCTAGCCCCAAACCT	rRFs, LD=1	-0.307426	0.0184575	0.0908034	9.30504	9.82817	na	na	na	na	na
tRF-33-L85DMKYUYRLHDY	CGCGGGAGACCGGGGTTCGATTCCCCGACGGGG	tRFs	-0.406271	0.0184936	0.0908034	2.00121	13.1919	na	trna10_AspGTC_12_-_125424193_125424264@38.70.33,trna12_AspGTC_12_-_125411891_125411962@38.70.33,trna144_AspGTC_6_-_27551236_27551307@38.70.33,trna38_AspGTC_17_-_8125556_8125627@38.70.33,trna45_AspGTC_6_+_27447453_27447524@38.70.33,trna48_AspGTC_6_+_27471523_27471594@38.70.33,trna4_AspGTC_12_+_96429799_96429870@38.70.33,trna69_AspGTC_1_-_161440205_161440276@38.70.33,trna72_AspGTC_1_-_161432824_161432895@38.70.33,trna75_AspGTC_1_-_161425414_161425485@38.70.33,trna78_AspGTC_1_-_161418033_161418104@38.70.33,trna81_AspGTC_1_-_161410615_161410686@38.70.33	na	na	na
unk-21-H361SLQLD	ATAGTGGACCGTATAGCGTAC	isomiRs, LD=1	0.246058	0.0185091	0.09082	45.8744	38.7089	na	na	na	na	na
rRF-22-ZSUWFPFP3	TTTCGTACGTAGCAGAGCAGCT	rRFs	-0.250653	0.0185357	0.0908908	7.89571	9.62794	na	na	sense,sense,sense,sense,sense,sense!28S,28S,28S,28S,28S,28S!21_+_8446142_8446163,21_+_8218872_8218893,21_+_8401911_8401932,na,na,na!4997 to 5018,4985 to 5006,4986 to 5007,5008 to 5029,5001 to 5022,4966 to 4987	na	na
tRF-38-0VL8K87SIRMM12V	ACCGCCGCGGCCCGGGTTCGATTCCCGGTCAGGGAACC	tRFs	-0.42134	0.0185802	0.0909298	100.377	255.733	na	trna116_GluCTC_1_-_145399233_145399304@37.74.38,trna134_GluTTC_1_-_16861774_16861845@37.74.38,trna71_GluCTC_1_-_161439189_161439260@37.74.38,trna74_GluCTC_1_-_161431809_161431880@37.74.38,trna77_GluCTC_1_-_161424398_161424469@37.74.38,trna77_GluCTC_6_+_28949976_28950047@37.74.38,trna80_GluCTC_1_-_161417018_161417089@37.74.38,trna84_GluTTC_1_-_161391883_161391954@37.74.38,trna87_GluCTC_6_-_126101393_126101464@37.74.38	na	na	na
iso-19-SFSI7E0U	GTACAGTACTGTGATAACA	isomiRs	-0.359629	0.0185744	0.0909298	19.9739	22.8676	MI0000103|hsa-mir-101-1&WithFlank&1|-|65058428|65058514@52.69.18(+1A),MI0000739|hsa-mir-101-2&WithFlank&9|+|4850291|4850381@54.71.18(+1A)![MIMAT0000099&hsa-miR-101-3p&offsets|-1|-4(+1A),m-17&1|-|65058443|65058462&offsets|-1|-3(+1A)],[MIMAT0000099_1&hsa-miR-101-3p&offsets|-1|-4(+1A),m-16&9|+|4850345|4850364&offsets|-1|-3(+1A)]!	na	na	na	na
iso-23-XPSWNV1J05	TGCAGGTCGTCTTGCAGGGCTTC	isomiRs	0.209992	0.0185601	0.0909298	9.02047	7.49579	MI0001721|hsa-mir-431&WithFlank&14|+|100881001|100881126@67.89.23![MIMAT0004757&hsa-miR-431-3p&offsets|-2|-1,m-358&14|+|100881067|100881089&offsets|0|0]!	na	na	na	na
iso/rpF-20-2IFI70N7	CAACTAGACTGTGAGCTTCT	isomiRs	0.211187	0.018668	0.0912401	33.6287	26.1755	MI0005543|hsa-mir-708&WithFlank&11|-|79402016|79402115@63.82.20![MIMAT0004927&hsa-miR-708-3p&offsets|0|-2,m-197&11|-|79402031|79402052&offsets|-1|-3]!LINE	na	na	na	HumanRepetitiveSequence(Sense)!LINE|L2(Sense)!HumanRepetitiveSequence(Antisense)!LINE|L2(Antisense)
rRF-38-IKF1PY6E087ISKDQ	ATGGGAGACCGCCTGGGAATACCGGGTGCTGTAGGCTT	rRFs	-0.406031	0.0186585	0.0912401	21.3304	60.3863	na	na	sense!5S!1_-_228634870_228634907!83 to 120	na	na
rRF-20-B24ELDJ7	AAAGACTAATCGAACCATCT	rRFs	-0.206881	0.0186904	0.0912898	5.81984	6.20905	na	na	sense,sense,sense,sense,sense,sense!28S,28S,28S,28S,28S,28S!21_+_8442775_8442794,21_+_8215512_8215531,21_+_8398546_8398565,na,na,na!1630 to 1649,1625 to 1644,1621 to 1640,1630 to 1649,1630 to 1649,1617 to 1636	na	na
unk-22-XKVLSYXYQ	TGAGGTAGTAGTCTGTGCTGTT	isomiRs, LD=1	0.181846	0.0187169	0.0913	11.869	9.6418	na	na	na	na	na
unk-37-LU3656OW6UKVXE5	CGCGACCTCAGATCAGACGTGGCGACCCGCTGAATTC	rRFs, LD=1	-0.325947	0.018706	0.0913	12.2439	13.4076	na	na	na	na	na
unk-31-PN7383RPD9W1E	GCATTGTGGTTCAGTGGTAGAATTCTCGCCT	tRFs, LD=1	0.398095	0.0188103	0.091636	830.916	534.815	na	na	na	na	na
rRF-25-IK83MMN0F4	ATGGGTCAGTCGGTCCTGAGAGATG	rRFs	0.149246	0.0188083	0.091636	14.0834	16.0631	na	na	sense,sense,sense,sense,sense,sense!28S,28S,28S,28S,28S,28S!21_+_8443576_8443600,21_+_8216307_8216331,21_+_8399341_8399365,na,na,na!2431 to 2455,2420 to 2444,2416 to 2440,2430 to 2454,2431 to 2455,2418 to 2442	na	na
iso-24-9O0M4UN2E8	TGTAAACATCCTCGACTGGAAGCG	isomiRs	0.325386	0.0188536	0.0917768	55.8302	42.9352	MI0000088|hsa-mir-30a&WithFlank&6|-|71403545|71403627@12.34.23(+1G)![MIMAT0000087&hsa-miR-30a-5p&offsets|0|+1(+1G),m-15&6|-|71403595|71403616&offsets|0|+1(+1G)]!	na	na	na	na
rRF-17-I014VBO	ATGAGAGGTGTAGAATA	rRFs	-0.149477	0.0188638	0.0917768	8.01902	8.26713	na	na	sense,sense,sense,sense,sense,sense!28S,28S,28S,28S,28S,28S!21_+_8445091_8445107,21_+_8217821_8217837,21_+_8400859_8400875,na,na,na!3946 to 3962,3934 to 3950,3934 to 3950,3956 to 3972,3949 to 3965,3928 to 3944	na	na
unk-24-QO0XPRB1FU	GCTAAACCTAGCCCCAAACCCACA	rRFs, LD=1	-0.213127	0.0189696	0.0922313	14.5567	16.9024	na	na	na	na	na
unk-33-87R8WP9N1EWJDV	TCCCTGGTGGTCTAGTGGTTAGGATTCGGCGCC	tRFs, LD=1	0.267612	0.0190602	0.0925524	1239.48	1055.47	na	na	na	na	na
unk-22-V51K2JW7N	TATACAGGGGCAAGCTCTCTGT	isomiRs, LD=1	0.294908	0.0190604	0.0925524	22.3788	24.0322	na	na	na	na	na
unk-24-1BOX7EZWKD	AGGAAGACTAGTGATTTTGTTGTC	isomiRs, LD=1	-0.3696	0.019165	0.0929884	11.0976	14.3077	na	na	na	na	na
iso-20-VFKNXBW3	TAGCACCATTTGAAATCGGT	isomiRs	0.214648	0.0191751	0.0929884	8.11291	8.36583	MI0000735|hsa-mir-29c&WithFlank&1|-|207801846|207801945@60.79.20![MIMAT0000681&hsa-miR-29c-3p&offsets|0|-2,m-51&1|-|207801866|207801886&offsets|0|-1]!	na	na	na	na
tRF-32-87R8WP9N1EWJM	TCCCTGGTGGTCTAGTGGTTAGGATTCGGCGC	tRFs	0.436905	0.0192036	0.0930063	531.396	394.939	na	trna116_GluCTC_1_-_145399233_145399304@1.32.32,trna59_GluCTC_1_+_249168447_249168518@1.32.32,trna71_GluCTC_1_-_161439189_161439260@1.32.32,trna74_GluCTC_1_-_161431809_161431880@1.32.32,trna77_GluCTC_1_-_161424398_161424469@1.32.32,trna77_GluCTC_6_+_28949976_28950047@1.32.32,trna80_GluCTC_1_-_161417018_161417089@1.32.32,trna87_GluCTC_6_-_126101393_126101464@1.32.32	na	na	na
unk-34-Z3O9VEB7MJLMII	TTGGTGACTCTAGATAACCTCGGGCCGATCGCAT	rRFs, LD=1	-0.470937	0.019192	0.0930063	6.41148	11.5734	na	na	na	na	na
rRF-19-FH9H0SHL	AGACGTGGCGACCCGCTGA	rRFs	0.208073	0.0192909	0.0933682	11.9672	10.1048	na	na	sense,sense,sense,sense,sense,sense!28S,28S,28S,28S,28S,28S!21_+_8441160_8441178,21_+_8213902_8213920,21_+_8396940_8396958,na,na,na!15 to 33,15 to 33,15 to 33,15 to 33,15 to 33,15 to 33	na	na
bwt-28-6KX4BYWUPYV	GGAGGTGATGAACTGTCTGAGCCTGACC	bowtie	0.292472	0.0193328	0.0935105	26.343	28.2892	na	na	na	na	na
rRF-18-RM1SS7DS	GGGTCAGTCGGTCCTGAG	rRFs	0.411875	0.0193638	0.0936	5.98705	6.83102	na	na	sense,sense,sense,sense,sense,sense!28S,28S,28S,28S,28S,28S!21_+_8443578_8443595,21_+_8216309_8216326,21_+_8399343_8399360,na,na,na!2433 to 2450,2422 to 2439,2418 to 2435,2432 to 2449,2433 to 2450,2420 to 2437	na	na
iso-23-875D3ZB70B	TCCCTGAGACCCTTTAACCTGTA	isomiRs	-0.202746	0.0194327	0.0936907	100.311	144.951	MI0000469|hsa-mir-125a&WithFlank&19|+|51693248|51693345@21.42.22(+1A)![MIMAT0000443&hsa-miR-125a-5p&offsets|0|-2(+1A),m-63&19|+|51693268|51693289&offsets|0|0(+1A)]!	na	na	na	na
unk-33-IK9NJ4S2I7L7DW	ATGGGTGGTTCAGTGGTAGAATTCTCGCCTGCT	tRFs, LD=1	-0.569764	0.0194292	0.0936907	3.90584	4.7328	na	na	na	na	na
tRF/rpF-32-JY7383RPD9W1P	CATTGGTGGTTCAGTGGTAGAATTCTCGCCTG	tRFs	-0.439845	0.019424	0.0936907	8.47423	22.7238	na	trna128_GlyGCC_6_-_27870686_27870756@2.33.32,trna18_GlyGCC_16_+_70822597_70822667@2.33.32,trna19_GlyGCC_16_+_70823410_70823480@2.33.32,trna19_GlyGCC_2_-_157257659_157257729@2.33.32,trna24_GlyGCC_16_-_70812942_70813012@2.33.32,trna25_GlyGCC_16_-_70812114_70812184@2.33.32,trna5_GlyGCC_17_+_8029064_8029134@2.33.32,trna68_GlyGCC_1_-_161493637_161493707@2.33.32	na	na	HumanRepetitiveSequence(Sense)!tRNA|tRNA(Sense)
bwt-34-OUXEE57MXB4YEZ	GACGATGAATACTACGTGTCTGAAACTCTGAGGT	bowtie	0.273661	0.0194019	0.0936907	9.15714	7.12739	na	na	na	na	na
rRF-16-EE39X1E	ACGATCCTTCTGACCT	rRFs	-0.219199	0.0194629	0.0937758	5.33128	8.91573	na	na	sense,sense,sense,sense,sense,sense!28S,28S,28S,28S,28S,28S!21_+_8445478_8445493,21_+_8218208_8218223,21_+_8401246_8401261,na,na,na!4333 to 4348,4321 to 4336,4321 to 4336,4343 to 4358,4336 to 4351,4306 to 4321	na	na
iso-22-FKNJMUXE5	AGAGGCTGGCCGTGATGAATTC	isomiRs	0.289135	0.0194914	0.0937923	39.0207	32.2232	MI0002469|hsa-mir-485&WithFlank&14|+|101055413|101055497@15.36.22![MIMAT0002175&hsa-miR-485-5p&offsets|0|0,m-730&14|+|101055427|101055449&offsets|0|-1]!	na	na	na	na
bwt-37-XYXNW8N6DLBVWUH	TGCTGTGATTTCTGGCTTCAAAGTAAACGCTCTGAAG	bowtie	0.290882	0.0194793	0.0937923	14.9548	9.52073	na	na	na	na	na
rRF-24-4WEDWXQ3I7	CTCGTACGACTCTTAGCGGTGGAT	rRFs	-0.287137	0.0195208	0.0938731	8.6329	10.195	na	na	sense,sense,sense,sense,sense,sense!5p8S,5p8S,5p8S,5p8S,5p8S,5p8S!21_+_8439816_8439839,21_+_8212565_8212588,21_+_8395600_8395623,na,na,na!-6 to 18,-6 to 18,-6 to 18,-7 to 17,-6 to 18,-6 to 18	na	na
unk-23-9BOX7EZN0E	TGGAAGACTAGTGATTTGTTGTT	isomiRs, LD=1	-0.281488	0.0195693	0.094046	14.876	17.8118	na	na	na	na	na
iso-22-V3VR7NPZK	TAGGTTATCCGTGTTGCCTTCG	isomiRs	0.200654	0.0196072	0.0941677	11.7861	9.91013	MI0000480|hsa-mir-154&WithFlank&14|+|101059749|101059844@21.42.22![MIMAT0000452&hsa-miR-154-5p&offsets|0|0,m-439&14|+|101059769|101059790&offsets|0|0]!	na	na	na	na
iso-20-Y51840YZ	TTCACAGTGGCTAAGTTCTT	isomiRs	-0.360557	0.019623	0.0941827	29.3545	28.1015	MI0000440|hsa-mir-27b&WithFlank&9|+|95085439|95085547@67.85.19(+1U)![MIMAT0000419&hsa-miR-27b-3p&offsets|0|-2(+1U),m-39&9|+|95085505|95085525&offsets|0|-2(+1U)]!	na	na	na	na
iso-21-X2X02YVBB	TGAGATGAAGCACTGTAGAAA	isomiRs	0.314088	0.0196505	0.0942543	7.25038	5.75109	MI0000459|hsa-mir-143&WithFlank&5|+|149428912|149429029@67.84.18(+3A)![MIMAT0000435&hsa-miR-143-3p&offsets|0|-3(+3A),m-3&5|+|149428978|149428997&offsets|0|-2(+3A)]!	na	na	na	na
tRF-37-0VL8K87SIRMM121	ACCGCCGCGGCCCGGGTTCGATTCCCGGTCAGGGAAC	tRFs	-0.394209	0.0196984	0.0944232	37.41	109.899	na	trna116_GluCTC_1_-_145399233_145399304@37.73.37,trna134_GluTTC_1_-_16861774_16861845@37.73.37,trna71_GluCTC_1_-_161439189_161439260@37.73.37,trna74_GluCTC_1_-_161431809_161431880@37.73.37,trna77_GluCTC_1_-_161424398_161424469@37.73.37,trna77_GluCTC_6_+_28949976_28950047@37.73.37,trna80_GluCTC_1_-_161417018_161417089@37.73.37,trna84_GluTTC_1_-_161391883_161391954@37.73.37,trna87_GluCTC_6_-_126101393_126101464@37.73.37	na	na	na
iso-18-9O0M4UDP	TGTAAACATCCTCGACTG	isomiRs	0.209872	0.0197349	0.0945011	26.2491	24	MI0000088|hsa-mir-30a&WithFlank&6|-|71403545|71403627@12.29.18![MIMAT0000087&hsa-miR-30a-5p&offsets|0|-4,m-15&6|-|71403595|71403616&offsets|0|-4]!	na	na	na	na
rRF-30-O9YJR8H5WJW4	GACTCTTAGCGGTGGATCACTCGGCTCGTG	rRFs	0.263871	0.0197501	0.0945011	26.01	24.497	na	na	sense,sense,sense,sense,sense,sense!5p8S,5p8S,5p8S,5p8S,5p8S,5p8S!21_+_8439823_8439852,21_+_8212572_8212601,21_+_8395607_8395636,na,na,na!2 to 31,2 to 31,2 to 31,1 to 30,2 to 31,2 to 31	na	na
unk-17-VBN3Q23	TAGAACTGGTGCGGACT	rRFs, LD=1	-0.348947	0.0197778	0.0945011	5.72643	6.64874	na	na	na	na	na
iso-20-U0XY03P2	TAAAGTGCTGACAGTGCAGA	isomiRs	0.321432	0.0197724	0.0945011	10.2436	8.44096	MI0000734|hsa-mir-106b&WithFlank&7|-|100093987|100094080@18.37.20![MIMAT0000680&hsa-miR-106b-5p&offsets|0|-1,m-103&7|-|100094043|100094063&offsets|0|-1]!	na	na	na	na
bwt-24-J9XBOH9806	CATTCTGAAAGAACGTGTGGAAAA	bowtie	0.256563	0.0197665	0.0945011	37.2634	24.7449	na	na	na	na	na
rRF-17-483ELB4	CTCGGCCGATCGAAAGG	rRFs	0.140837	0.0197962	0.0945283	12.9688	15.4283	na	na	sense,sense,sense,sense,sense,sense!28S,28S,28S,28S,28S,28S!21_+_8443644_8443660,21_+_8216375_8216391,21_+_8399409_8399425,na,na,na!2499 to 2515,2488 to 2504,2484 to 2500,2498 to 2514,2499 to 2515,2486 to 2502	na	na
yRF-23-1YSS1W980E	AGTTGGTCCGAGTGTTGTGGGTT	yRFs	0.320597	0.0198554	0.0947508	11.387	8.96294	na	na	na	sense!hg38_rmsk_HY5|RNY5_UniqID1423!na!1 to 23	na
unk-32-87R8WP9X6NMHJ	TCCCTGGTGGTCTAGTGTTAGGATTCGGCGCC	tRFs, LD=2	0.345627	0.0199191	0.0949334	8.22762	6.69864	na	na	na	na	na
rRF-22-9D5JPVLRJ	TGGACGAGGCGCCGCCGCCCCC	rRFs	-0.662428	0.0199083	0.0949334	2.19076	11.5202	na	na	sense,sense,sense,sense,sense!28S,28S,28S,28S,28S!21_+_8444094_8444115,21_+_8216825_8216846,21_+_8399859_8399880,na,na!2949 to 2970,2938 to 2959,2934 to 2955,2948 to 2969,2949 to 2970	na	na
unk-16-L4XNWVE	CGATGTGATTTCTGCT	rRFs, LD=1	-0.281045	0.019945	0.0949962	5.89623	6.44041	na	na	na	na	na
iso-24-X2EUIRHKH4	TGAGAACTGAATTCCATAGGCTGG	isomiRs	0.317917	0.0199663	0.0950371	16.2258	18.1342	MI0003129|hsa-mir-146b&WithFlank&10|+|102436506|102436590@15.37.23(+1G)![MIMAT0002809&hsa-miR-146b-5p&offsets|0|0(+1G),m-70&10|+|102436520|102436543&offsets|0|-1(+1G)]!	na	na	na	na
tRF-36-87R8WP9N1EWJQ7D	TCCCTGGTGGTCTAGTGGTTAGGATTCGGCGCTCTC	tRFs	-0.362308	0.0200007	0.0950795	255.847	415.832	na	trna116_GluCTC_1_-_145399233_145399304@1.36.36,trna59_GluCTC_1_+_249168447_249168518@1.36.36,trna71_GluCTC_1_-_161439189_161439260@1.36.36,trna74_GluCTC_1_-_161431809_161431880@1.36.36,trna77_GluCTC_1_-_161424398_161424469@1.36.36,trna77_GluCTC_6_+_28949976_28950047@1.36.36,trna80_GluCTC_1_-_161417018_161417089@1.36.36,trna87_GluCTC_6_-_126101393_126101464@1.36.36	na	na	na
unk-31-PNR84P9LON4VD	GCATTGGTGGCTCAGTGGTAGAATTCTCGCC	tRFs, LD=1	0.276404	0.0199904	0.0950795	30.1306	26.7466	na	na	na	na	na
rRF-19-JMRRX2I0	CAGTCGGTCCTGAGAGATG	rRFs	0.123146	0.0200538	0.0950908	38.3897	33.9975	na	na	sense,sense,sense,sense,sense,sense!28S,28S,28S,28S,28S,28S!21_+_8443582_8443600,21_+_8216313_8216331,21_+_8399347_8399365,na,na,na!2437 to 2455,2426 to 2444,2422 to 2440,2436 to 2454,2437 to 2455,2424 to 2442	na	na
rRF-20-N1J44YDW	CTGCCCAGTGCTCTGAATGT	rRFs	-0.177534	0.0200473	0.0950908	7.69245	8.72243	na	na	sense,sense,sense,sense,sense,sense!28S,28S,28S,28S,28S,28S!21_+_8444838_8444857,21_+_8217568_8217587,21_+_8400606_8400625,na,na,na!3693 to 3712,3681 to 3700,3681 to 3700,3703 to 3722,3696 to 3715,3675 to 3694	na	na
iso-24-XKVLRY98K5	TGAGGTAGTAGGTTGTGTGGTTTC	isomiRs	-0.20563	0.0200539	0.0950908	9.1499	10.1662	MI0000063|hsa-let-7b&WithFlank&22|+|46113680|46113774@12.35.24![MIMAT0000063&hsa-let-7b-5p&offsets|0|+2,m-14&22|+|46113691|46113712&offsets|0|+2]!	na	na	na	na
bwt-39-HQWUDBMW6BEOXIH9	ATCATTCTGAAAGAACGTGTGGAAAACTAATGACTGAGC	bowtie	0.360084	0.0200264	0.0950908	17.9434	10.5753	na	na	na	na	na
rpF-20-9J9PXVVV	TGGGCTGTAGTGCGCTATGC	RepeatMasker	-0.55899	0.0200845	0.0951753	8.69147	23.7648	na	na	na	na	HumanRepetitiveSequence(Sense)!srpRNA|srpRNA(Sense)!HumanRepetitiveSequence(Antisense)!LTR|ERVK(Antisense)
rRF-30-I9XR1VWUIMB3	ATTTCTGCCCAGTGCTCTGAATGTCAAAGT	rRFs	-0.181534	0.0201176	0.095272	6.31881	8.9058	na	na	sense,sense,sense,sense,sense,sense!28S,28S,28S,28S,28S,28S!21_+_8444834_8444863,21_+_8217564_8217593,21_+_8400602_8400631,na,na,na!3689 to 3718,3677 to 3706,3677 to 3706,3699 to 3728,3692 to 3721,3671 to 3700	na	na
unk-45-EJ38M0LYF0E3LDZDVR	ACGGCCCTGGCGGAGCGCTGAGAAGACGGTCGAACTTGACTATCC	rRFs, LD=1	-0.740597	0.0201347	0.0952923	3.55433	15.2876	na	na	na	na	na
tRF-19-9N1EWJI5	TGGTTAGGATTCGGCGCTC	tRFs	-0.409075	0.0201529	0.0953181	7.74927	13.3446	na	trna10_GluCTC_3_-_103879524_103879595@16.34.19,trna116_GluCTC_1_-_145399233_145399304@16.34.19,trna25_GluCTC_2_-_71273488_71273560@16.34.19,trna59_GluCTC_1_+_249168447_249168518@16.34.19,trna71_GluCTC_1_-_161439189_161439260@16.34.19,trna74_GluCTC_1_-_161431809_161431880@16.34.19,trna77_GluCTC_1_-_161424398_161424469@16.34.19,trna77_GluCTC_6_+_28949976_28950047@16.34.19,trna80_GluCTC_1_-_161417018_161417089@16.34.19,trna87_GluCTC_6_-_126101393_126101464@16.34.19	na	na	na
iso-22-9D62EUUKN	TGGACGGAGAACTGATAAGGGT	isomiRs	0.29913	0.0202345	0.0955473	8.79798	8.1881	MI0000481|hsa-mir-184&WithFlank&15|+|79209782|79209877@59.80.22![MIMAT0000454&hsa-miR-184&offsets|0|0,m-460&15|+|79209840|79209861&offsets|0|0]!	na	na	na	na
unk-23-X2X02YVI0O	TGAGATGAAGCACTGTAGCTTTA	isomiRs, LD=1	0.250746	0.0202179	0.0955473	9.49667	8.43082	na	na	na	na	na
rRF-16-E3O2OQ0	ACGGTGAAGAGACATG	rRFs	0.243474	0.0202397	0.0955473	5.26185	6.61684	na	na	sense,sense,sense,sense,sense,sense!28S,28S,28S,28S,28S,28S!21_+_8445078_8445093,21_+_8217808_8217823,21_+_8400846_8400861,na,na,na!3933 to 3948,3921 to 3936,3921 to 3936,3943 to 3958,3936 to 3951,3915 to 3930	na	na
unk-18-XKVL5Y0F	TGAGGTAGTAGATTGTAA	isomiRs, LD=1	-0.335555	0.0202982	0.0957628	8.4051	7.46088	na	na	na	na	na
iso-23-BQ8DQWM4Z	AACATTCAACGCTGTCGGTGAGT	isomiRs	0.246327	0.0203346	0.0957654	2714.33	2638.11	MI0000289|hsa-mir-181a-1&WithFlank&1|-|198859038|198859159@30.52.23,MI0000269|hsa-mir-181a-2&WithFlank&9|+|124692436|124692557@45.67.23![MIMAT0000256&hsa-miR-181a-5p&offsets|0|0,m-32&1|-|198859108|198859130&offsets|0|0],[MIMAT0000256_1&hsa-miR-181a-5p&offsets|0|0,m-32&9|+|124692480|124692502&offsets|0|0]!	na	na	na	na
unk-22-9KVL7YXYQ	TGGGGTAGTAGTTTGTGCTGTT	isomiRs, LD=1	0.19251	0.0203372	0.0957654	13.4288	11.3165	na	na	na	na	na
iso-22-XKVL7YXYJ	TGAGGTAGTAGTTTGTGCTGCC	isomiRs	-0.381864	0.0203355	0.0957654	8.32467	9.2915	MI0000434|hsa-let-7i&WithFlank&12|+|62603680|62603775@12.31.20(+2C)![MIMAT0000415&hsa-let-7i-5p&offsets|0|-2(+2C),m-49&12|+|62603691|62603712&offsets|0|-2(+2C)]!	na	na	na	na
yRF-36-6YSPI3187QJBNQE	GGCTGGTCAGATGGTAGTGGGTTATCAGAACTTATT	yRFs	-0.443508	0.0204567	0.0962676	11.5956	14.2596	na	na	na	sense!hg38_rmsk_HY4_UniqID416!na!1 to 36	na
unk-18-7XO8Q6D1	GTTTAGACGGGCTCACAC	tRFs, LD=1	-0.538738	0.0204984	0.0964033	5.27229	11.4074	na	na	na	na	na
iso-22-YLDFI0EUO	TTATAAAGCAATGAGACTGATA	isomiRs	-0.22032	0.0206218	0.0967889	68.8345	91.5428	MI0000802|hsa-mir-340&WithFlank&5|-|180015297|180015403@22.42.21(+1A)![MIMAT0004692&hsa-miR-340-5p&offsets|0|-1(+1A),m-220&5|-|180015361|180015382&offsets|0|-1(+1A)]!	na	na	na	na
rRF-18-U64INEDN	TACCACTACTCTGATCGT	rRFs	-0.222022	0.0205949	0.0967889	15.2705	20.0656	na	na	sense,sense,sense,sense,sense,sense!28S,28S,28S,28S,28S,28S!21_+_8445191_8445208,21_+_8217921_8217938,21_+_8400959_8400976,na,na,na!4046 to 4063,4034 to 4051,4034 to 4051,4056 to 4073,4049 to 4066,4027 to 4044	na	na
tRF-19-1SS2PMER	AGTCGGTAGAGCATCAGAC	tRFs	0.453686	0.0206322	0.0967889	6.94212	4.10856	na	trna143_LysTTT_6_-_27559593_27559665@14.32.19,trna149_LysTTT_6_-_27302769_27302841@14.32.19,trna14_LysTTT_11_-_59327808_59327880@14.32.19,trna2_LysTTT_17_+_8022473_8022545@14.32.19,trna54_LysTTT_1_+_204475655_204475727@14.32.19,trna5_LysTTT_11_+_59323902_59323974@14.32.19,trna62_LysTTT_1_-_204476158_204476230@14.32.19,trna76_LysTTT_6_+_28918806_28918878@14.32.19	na	na	na
iso-21-2HOMKBFPE	CAACGGAATCCCAAAAGCAGT	isomiRs	-0.257264	0.0206171	0.0967889	14.1407	15.8507	MI0000465|hsa-mir-191&WithFlank&3|-|49020612|49020715@22.41.20(+1U)![MIMAT0000440&hsa-miR-191-5p&offsets|0|-3(+1U),m-48&3|-|49020672|49020694&offsets|0|-3(+1U)]!	na	na	na	na
unk-33-PW5SVP9N15WV0D	GCCGTGATCGTATAGTGGTTAGTACTCTGCGTC	tRFs, LD=1	0.552709	0.0206797	0.0968901	105.125	54.2666	na	na	na	na	na
iso-22-0QL17U72J	ACCATCGACCGTTGAGTGGACC	isomiRs	0.192482	0.0206709	0.0968901	20.3433	21.4624	MI0000271|hsa-mir-181c&WithFlank&19|+|13874693|13874814@72.93.22![MIMAT0004559&hsa-miR-181c-3p&offsets|+1|+1,m-174&19|+|13874764|13874785&offsets|0|0]!	na	na	na	na
tRF-32-KY7343RX6NMH3	CCCTGGTGGTCTAGTGGTTAGGATTCGGCGCT	tRFs	0.268394	0.020711	0.0969759	43.9125	41.3163	na	trna116_GluCTC_1_-_145399233_145399304@2.33.32,trna59_GluCTC_1_+_249168447_249168518@2.33.32,trna71_GluCTC_1_-_161439189_161439260@2.33.32,trna74_GluCTC_1_-_161431809_161431880@2.33.32,trna77_GluCTC_1_-_161424398_161424469@2.33.32,trna77_GluCTC_6_+_28949976_28950047@2.33.32,trna80_GluCTC_1_-_161417018_161417089@2.33.32,trna87_GluCTC_6_-_126101393_126101464@2.33.32	na	na	na
unk-31-8773437P596VE	TCCCTGTGGTCTAGTGTTAGGATTCGGCGCT	tRFs, LD=2	0.390424	0.0207408	0.0970544	31.5153	28.2149	na	na	na	na	na
rRF-21-RHLVL8N2D	GGGCGCGCGCCGCGGCTGGAC	rRFs	-0.683137	0.0207936	0.0972405	0.786163	10.4096	na	na	sense,sense,sense,sense,sense,sense!28S,28S,28S,28S,28S,28S!21_+_8444078_8444098,21_+_8216809_8216829,21_+_8399843_8399863,na,na,na!2933 to 2953,2922 to 2942,2918 to 2938,2932 to 2952,2933 to 2953,2920 to 2940	na	na
rRF-22-LHWIZYH75	CGACGTCGCTTTTTGATCCTTC	rRFs	0.10874	0.0209222	0.097781	22.1436	22.5456	na	na	sense,sense,sense,sense,sense,sense!28S,28S,28S,28S,28S,28S!21_+_8445568_8445589,21_+_8218298_8218319,21_+_8401336_8401357,na,na,na!4423 to 4444,4411 to 4432,4411 to 4432,4433 to 4454,4426 to 4447,4396 to 4417	na	na
bwt-30-197E6NXZZ9XN	AGTTCGTGATGGATTTGCTTTTTTCTGATT	bowtie	0.297187	0.0209473	0.0978371	21.5139	12.7732	na	na	na	na	na
bwt-22-N7PKOXOQP	CTTCTGCAGGGACTAGACATTG	bowtie	-2.31701	0.0209635	0.0978513	0	0.0808114	na	na	na	na	na
unk-31-877343RX6NMHD	TCCCTGTGGTCTAGTGGTTAGGATTCGGCGC	tRFs, LD=1	0.419163	0.0210159	0.0979736	397.174	291.553	na	na	na	na	na
rRF-22-1VWUIMB3L	AGTGCTCTGAATGTCAAAGTGA	rRFs	0.170546	0.021011	0.0979736	14.9858	15.9982	na	na	sense,sense,sense,sense,sense,sense!28S,28S,28S,28S,28S,28S!21_+_8444844_8444865,21_+_8217574_8217595,21_+_8400612_8400633,na,na,na!3699 to 3720,3687 to 3708,3687 to 3708,3709 to 3730,3702 to 3723,3681 to 3702	na	na
rRF-48-3SPUWB12S8765R3B88Z	CCTCGGCCGATCGAAAGGGAGTCGGGTTCAGATCCCCGAATCCGGAGT	rRFs	0.30204	0.0210436	0.0979805	4.88701	3.02115	na	na	sense,sense,sense,sense,sense,sense!28S,28S,28S,28S,28S,28S!21_+_8443643_8443690,21_+_8216374_8216421,21_+_8399408_8399455,na,na,na!2498 to 2545,2487 to 2534,2483 to 2530,2497 to 2544,2498 to 2545,2485 to 2532	na	na
unk-22-QL341OU4K	GCGTACCGTGAGTAATAATGCG	isomiRs, LD=1	0.387686	0.0210416	0.0979805	8.3093	7.94493	na	na	na	na	na
bwt-30-RSIE5B3XVWWU	GGTCGATGATGAGAACCTTATATGTTCTGA	bowtie	0.387932	0.0211373	0.0983554	8.17268	5.0997	na	na	na	na	na
iso-22-HBQPHDLBL	ATAAAGCTAGATAACCGAAAGA	isomiRs	-0.232928	0.0212194	0.0986762	21.5311	32.0866	MI0000466|hsa-mir-9-1&WithFlank&1|-|156420335|156420435@61.81.21(+1A),MI0000468|hsa-mir-9-3&WithFlank&15|+|89368011|89368112@61.81.21(+1A),MI0000467|hsa-mir-9-2&WithFlank&5|-|88666847|88666945@59.79.21(+1A)![MIMAT0000442&hsa-miR-9-3p&offsets|0|-1(+1A),m-578&1|-|156420354|156420375&offsets|0|-1(+1A)],[MIMAT0000442_1&hsa-miR-9-3p&offsets|0|-1(+1A),m-523&15|+|89368071|89368092&offsets|0|-1(+1A)],[MIMAT0000442_2&hsa-miR-9-3p&offsets|0|-1(+1A),m-578&5|-|88666866|88666887&offsets|0|-1(+1A)]!	na	na	na	na
tRF/rpF-34-I89NJ4S2I7L7I2	ATTGGTGGTTCAGTGGTAGAATTCTCGCCTGCCA	tRFs	-0.403655	0.0212484	0.0987296	30.5737	77.1396	na	trna128_GlyGCC_6_-_27870686_27870756@3.36.34,trna18_GlyGCC_16_+_70822597_70822667@3.36.34,trna19_GlyGCC_16_+_70823410_70823480@3.36.34,trna19_GlyGCC_2_-_157257659_157257729@3.36.34,trna24_GlyGCC_16_-_70812942_70813012@3.36.34,trna25_GlyGCC_16_-_70812114_70812184@3.36.34,trna5_GlyGCC_17_+_8029064_8029134@3.36.34,trna68_GlyGCC_1_-_161493637_161493707@3.36.34	na	na	HumanRepetitiveSequence(Sense)!tRNA|tRNA(Sense)
rRF-16-Z20ESKE	TTGGAACAATGTAGGT	rRFs	-0.16641	0.0212573	0.0987296	9.32528	9.65541	na	na	sense,sense,sense,sense,sense,sense!28S,28S,28S,28S,28S,28S!21_+_8443973_8443988,21_+_8216704_8216719,21_+_8399738_8399753,na,na,na!2828 to 2843,2817 to 2832,2813 to 2828,2827 to 2842,2828 to 2843,2815 to 2830	na	na
unk-33-XENDBP1IUUK7DR	TGAATCTGACAACAGAGGCTTACGACCCCTGAC	tRFs, LD=2	0.45994	0.0212748	0.0987494	18.1565	9.93005	na	na	na	na	na
iso-24-W84S978I12	TCTGGCTCCGTGTCTTCACTCCCA	isomiRs	0.204783	0.0212932	0.0987733	17.054	16.5605	MI0000478|hsa-mir-149&WithFlank&2|+|240455995|240456095@21.43.23(+1A)![MIMAT0000450&hsa-miR-149-5p&offsets|0|0(+1A),m-195&2|+|240456015|240456037&offsets|0|0(+1A)]!	na	na	na	na
rRF-25-7INB96D4DB	GTGCTCTGAATGTCAAAGTGAAGAA	rRFs	0.176115	0.0213338	0.0989006	23.1045	20.8674	na	na	sense,sense,sense,sense,sense,sense!28S,28S,28S,28S,28S,28S!21_+_8444845_8444869,21_+_8217575_8217599,21_+_8400613_8400637,na,na,na!3700 to 3724,3688 to 3712,3688 to 3712,3710 to 3734,3703 to 3727,3682 to 3706	na	na
bwt-39-YI7B5LB15IZX0IHZ	TTACTGTGAAGAGTAAAACCGAGCTTTTTAACACTGAGT	bowtie	0.25888	0.0214329	0.0992981	34.7233	21.8644	na	na	na	na	na
yRF-39-6YSSI3187QJBNQ2R	GGCTGGTCCGATGGTAGTGGGTTATCAGAACTTATTAAC	yRFs	-0.459271	0.0215342	0.0997057	646.49	1098.46	na	na	na	sense,sense,sense,sense!hg38_rmsk_HY4_UniqID986,hg38_rmsk_HY4_UniqID70,RNY4_UniqID13,RNY4P10-201_UniqID355!na,na,na,na!1 to 39,1 to 39,1 to 39,1 to 39	na
rRF-32-NSIM69Y7HQ9UH	CTTCGATGTCGGCTCTTCCTATCATTGTGAAG	rRFs	0.187484	0.021571	0.0998141	5.22568	6.70527	na	na	sense,sense,sense,sense,sense,sense!28S,28S,28S,28S,28S,28S!21_+_8445586_8445617,21_+_8218316_8218347,21_+_8401354_8401385,na,na,na!4441 to 4472,4429 to 4460,4429 to 4460,4451 to 4482,4444 to 4475,4414 to 4445	na	na
bwt-31-FD74OB4EOYF5B	AGAACGTGTGGAAAACTAATGACTGAGCACA	bowtie	0.240059	0.0216154	0.099958	94.4343	62.9084	na	na	na	na	na
rRF-19-H1E5WUJN	ATACCACTACTCTGATCGT	rRFs	-0.219806	0.0216291	0.0999592	12.3317	16.8739	na	na	sense,sense,sense,sense,sense,sense!28S,28S,28S,28S,28S,28S!21_+_8445190_8445208,21_+_8217920_8217938,21_+_8400958_8400976,na,na,na!4045 to 4063,4033 to 4051,4033 to 4051,4055 to 4073,4048 to 4066,4026 to 4044	na	na
unk-34-87R8WP9N1EWJIO	TCCCTGGTGGTCTAGTGGTTAGGATTCGGCGCTA	tRFs, LD=1	0.430505	0.0217076	0.10026	209.232	123.562	na	na	na	na	na
unk-32-PNR8YPMLON4V3	GCATTGGTGGTTCAGCGGTAGAATTCTCGCCT	tRFs, LD=1	0.435141	0.0217398	0.100347	11.0888	5.90894	na	na	na	na	na
rRF-19-4E12E4EW	CTAATAGGGAACGTGAGCT	rRFs	-0.258673	0.0217912	0.100522	6.33552	8.25079	na	na	sense,sense,sense,sense,sense,sense!28S,28S,28S,28S,28S,28S!21_+_8445650_8445668,21_+_8218380_8218398,21_+_8401418_8401436,na,na,na!4505 to 4523,4493 to 4511,4493 to 4511,4515 to 4533,4508 to 4526,4478 to 4496	na	na
tRF-20-INVDRI2Q	ATGTTTAGACGGGCTCACAT	tRFs	-0.396883	0.0218434	0.100681	40.5311	87.6292	na	trnaMT_PheGAA_MT_+_577_647@39.58.20	na	na	na
rRF-21-LX109WBOD	CGCTAAGGAGTGTGTAACAAC	rRFs	-0.158107	0.0218527	0.100681	7.62871	8.55917	na	na	sense,sense,sense,sense,sense,sense!28S,28S,28S,28S,28S,28S!21_+_8443139_8443159,21_+_8215876_8215896,21_+_8398910_8398930,na,na,na!1994 to 2014,1989 to 2009,1985 to 2005,1994 to 2014,1994 to 2014,1981 to 2001	na	na
iso-20-XKVL5YVP	TGAGGTAGTAGATTGTATAG	isomiRs	0.196193	0.0219022	0.100847	105.805	90.9419	MI0000067|hsa-let-7f-1&WithFlank&9|+|94176341|94176439@13.32.20,MI0000068|hsa-let-7f-2&WithFlank&X|-|53557186|53557280@14.33.20![MIMAT0000067&hsa-let-7f-5p&offsets|0|-2,m-20&9|+|94176353|94176374&offsets|0|-2],[MIMAT0000067_1&hsa-let-7f-5p&offsets|0|-2,m-19&X|-|53557246|53557267&offsets|0|-2]!	na	na	na	na
rRF-20-O3MB8VUK	GAAGTCGGAATCCGCTAAGG	rRFs	0.134605	0.0219403	0.10096	8.77882	9.37502	na	na	sense,sense,sense,sense,sense,sense!28S,28S,28S,28S,28S,28S!21_+_8443127_8443146,21_+_8215864_8215883,21_+_8398898_8398917,na,na,na!1982 to 2001,1977 to 1996,1973 to 1992,1982 to 2001,1982 to 2001,1969 to 1988	na	na
iso-23-9O0M4F49Z	TGTAAACATCCTACACTCTCAGT	isomiRs	-0.229972	0.0219741	0.101054	211.287	247.542	MI0000736|hsa-mir-30c-1&WithFlank&1|+|40757278|40757378@23.44.22(+1U),MI0000254|hsa-mir-30c-2&WithFlank&6|-|71376954|71377037@13.34.22(+1U)![MIMAT0000244&hsa-miR-30c-5p&offsets|0|-1(+1U),m-57&1|+|40757300|40757323&offsets|0|-2(+1U)],[MIMAT0000244_1&hsa-miR-30c-5p&offsets|0|-1(+1U),m-56&6|-|71377002|71377025&offsets|0|-2(+1U)]!	na	na	na	na
rRF-23-OQ507LOLZ	GACATGAGAGGTGTAGAATAAGT	rRFs	-0.175896	0.0219947	0.101086	6.45046	6.36309	na	na	sense,sense,sense,sense,sense,sense!28S,28S,28S,28S,28S,28S!21_+_8445088_8445110,21_+_8217818_8217840,21_+_8400856_8400878,na,na,na!3943 to 3965,3931 to 3953,3931 to 3953,3953 to 3975,3946 to 3968,3925 to 3947	na	na
rRF-23-OWPBW3MRDR	GACGTGCAAATCGGTCGTCCGAC	rRFs	0.130377	0.0220665	0.101354	12.3861	13.0788	na	na	sense,sense,sense,sense,sense,sense!28S,28S,28S,28S,28S,28S!21_+_8442737_8442759,21_+_8215474_8215496,21_+_8398508_8398530,na,na,na!1592 to 1614,1587 to 1609,1583 to 1605,1592 to 1614,1592 to 1614,1579 to 1601	na	na
rRF-44-WIQE4NO08J3S0F13KN	TCGCTGCGATCTATTGAAAGTCAGCCCTCGACACAAGGGTTTGT	rRFs	0.186874	0.0221127	0.101504	9720.07	6004.86	na	na	sense,sense,sense,sense,sense,sense!28S,28S,28S,28S,28S,28S!21_+_8446167_8446210,21_+_8218897_8218940,21_+_8401936_8401979,na,na,na!5022 to 5065,5010 to 5053,5011 to 5054,5033 to 5076,5026 to 5069,4991 to 5034	na	na
rpF-22-NKNL7H44J	CTGGGCTGTAGTGCGCTATGCC	RepeatMasker	-0.643065	0.0221798	0.101749	0.893058	10.1716	na	na	na	na	HumanRepetitiveSequence(Sense)!srpRNA|srpRNA(Sense)!HumanRepetitiveSequence(Antisense)!LTR|ERVK(Antisense)
iso-24-W62PBMP1HB	TCTCACACAGAAATCGCACCCGTA	isomiRs	-0.278494	0.0221948	0.101756	8.09598	10.1737	MI0000805|hsa-mir-342&WithFlank&14|+|100109649|100109759@67.89.23(+1A)![MIMAT0000753&hsa-miR-342-3p&offsets|0|0(+1A),m-128&14|+|100109715|100109737&offsets|0|0(+1A)]!	na	na	na	na
tRF/rpF-30-Z3R918VBY9PY	TTGGTGGTTCAGTGGTAGAATTCTCGCCTG	tRFs	0.454675	0.0222383	0.10183	18.1729	15.8422	na	trna128_GlyGCC_6_-_27870686_27870756@4.33.30,trna18_GlyGCC_16_+_70822597_70822667@4.33.30,trna19_GlyGCC_16_+_70823410_70823480@4.33.30,trna19_GlyGCC_2_-_157257659_157257729@4.33.30,trna24_GlyGCC_16_-_70812942_70813012@4.33.30,trna25_GlyGCC_16_-_70812114_70812184@4.33.30,trna5_GlyGCC_17_+_8029064_8029134@4.33.30,trna68_GlyGCC_1_-_161493637_161493707@4.33.30	na	na	HumanRepetitiveSequence(Sense)!tRNA|tRNA(Sense)
rRF-22-WSWHLVSS3	TCTCGTCGCGCGCGCGTCCGCT	rRFs	-0.4531	0.0222286	0.10183	3.56071	11.1356	na	na	sense,sense,sense,sense,sense!28S,28S,28S,28S,28S!21_+_8444496_8444517,21_+_8217226_8217247,21_+_8400261_8400282,na,na!3351 to 3372,3339 to 3360,3336 to 3357,3352 to 3373,3351 to 3372	na	na
iso-20-OR9MX5WQ	GACCCTGGTCTGCACTCTAT	isomiRs	-0.20008	0.0223216	0.102094	11.2847	14.8842	MI0003189|hsa-mir-504&WithFlank&X|-|138667705|138667799@20.39.20![MIMAT0002875&hsa-miR-504-5p&offsets|+1|-1,m-553&X|-|138667760|138667780&offsets|0|-1]!	na	na	na	na
rRF-27-E5WUWNZ9EUJ	ACTACTCTGATCGTTTTTTCACTGACC	rRFs	-0.190286	0.0223233	0.102094	7.15324	8.65276	na	na	sense,sense,sense,sense,sense,sense!28S,28S,28S,28S,28S,28S!21_+_8445195_8445221,21_+_8217925_8217951,21_+_8400963_8400989,na,na,na!4050 to 4076,4038 to 4064,4038 to 4064,4060 to 4086,4053 to 4079,4031 to 4057	na	na
iso-22-UFSXJ1I32	TAACAGTCTACAGCCATGGTCA	isomiRs	-0.252898	0.0223943	0.102282	45.1739	57.5263	MI0000449|hsa-mir-132&WithFlank&17|-|2049902|2050014@65.85.21(+1A)![MIMAT0000426&hsa-miR-132-3p&offsets|0|-1(+1A),m-138&17|-|2049929|2049950&offsets|0|-1(+1A)]!	na	na	na	na
rRF-26-7ULU9UZ7P60	GTTGACGCGATGTGATTTCTGCCCAG	rRFs	0.150543	0.0223941	0.102282	11.1068	13.5844	na	na	sense,sense,sense,sense,sense,sense!28S,28S,28S,28S,28S,28S!21_+_8444820_8444845,21_+_8217550_8217575,21_+_8400588_8400613,na,na,na!3675 to 3700,3663 to 3688,3663 to 3688,3685 to 3710,3678 to 3703,3657 to 3682	na	na
rRF-16-53S2H0E	GAGGTGTAGAATAAGT	rRFs	-0.157139	0.0224054	0.102282	11.1379	11.9339	na	na	sense,sense,sense,sense,sense,sense!28S,28S,28S,28S,28S,28S!21_+_8445095_8445110,21_+_8217825_8217840,21_+_8400863_8400878,na,na,na!3950 to 3965,3938 to 3953,3938 to 3953,3960 to 3975,3953 to 3968,3932 to 3947	na	na
unk-31-PNR8YP9L6N4VD	GCATTGGTGGTTCAGTGGTAGGATTCTCGCC	tRFs, LD=1	0.282648	0.0224514	0.102335	44.8082	39.1767	na	na	na	na	na
rRF-30-M1NJ6JQUO2MM	CGGCCCTGGCGGAGCGCTGAGAAGACGGTC	rRFs	-0.565682	0.0224581	0.102335	1.66915	10.5997	na	na	sense,sense,sense,sense,sense,sense!18S,18S,18S,18S,18S,18S!21_+_8438644_8438673,21_+_8211399_8211428,21_+_8394434_8394463,na,na,na!1769 to 1798,1769 to 1798,1769 to 1798,1769 to 1798,1769 to 1798,1771 to 1800	na	na
bwt-31-3UDUF2HIJYNED	CCTGAAATGAAGAGAATACTCATTGCTGATC	bowtie	0.576659	0.0224403	0.102335	8.75419	3.25529	na	na	na	na	na
rRF-23-4WEDWXQ3DX	CTCGTACGACTCTTAGCGGTGGA	rRFs	-0.261208	0.022506	0.102491	7.7542	10.081	na	na	sense,sense,sense,sense,sense,sense!5p8S,5p8S,5p8S,5p8S,5p8S,5p8S!21_+_8439816_8439838,21_+_8212565_8212587,21_+_8395600_8395622,na,na,na!-6 to 17,-6 to 17,-6 to 17,-7 to 16,-6 to 17,-6 to 17	na	na
bwt-62-Z7IEOMBIF9EQOS03OBUQOF3UL	TTTCTATGATGAATCAAACTAGCTCACTATGACCGACAGTGAAAATACATGAACACCTGAGA	bowtie	0.643492	0.0225335	0.102553	5.15374	2.93102	na	na	na	na	na
unk-44-WIQE4NO08J3S0FR3KN	TCGCTGCGATCTATTGAAAGTCAGCCCTCGACACAGGGGTTTGT	rRFs, LD=1	0.187006	0.022554	0.102584	23.9224	13.7632	na	na	na	na	na
unk-36-6YSSD31U7Q4OZEB	GGCTGGTCCGAAGGTAGTGAGTTATCTCAATTGATA	yRFs, LD=1	-0.362131	0.0225775	0.102629	6.08046	9.55289	na	na	na	na	na
unk-22-WZRXZPNLP	TCTTTGGTTATTTAGCTGTATG	isomiRs, LD=1	0.136417	0.0226257	0.102785	19.2713	15.474	na	na	na	na	na
unk-21-ORS28UWYE	GACCCGTAGATCCGATCTTGT	isomiRs, LD=1	0.272206	0.0226782	0.102928	815.719	674.967	na	na	na	na	na
unk-16-7XO8Q6B	GTTTAGACGGGCTCAA	tRFs, LD=1	-0.662637	0.0226939	0.102928	2.39509	6.51626	na	na	na	na	na
iso-22-XKVL7YUPJ	TGAGGTAGTAGTTTGTACAGCC	isomiRs	-0.382013	0.0226983	0.102928	10.5468	12.8685	MI0000433|hsa-let-7g&WithFlank&3|-|52268272|52268367@11.30.20(+2C)![MIMAT0000414&hsa-let-7g-5p&offsets|0|-2(+2C),m-58&3|-|52268336|52268357&offsets|0|-2(+2C)]!	na	na	na	na
yRF-34-6YSSD31U7Q4OKL	GGCTGGTCCGAAGGTAGTGAGTTATCTCAATTGA	yRFs	-0.345996	0.0227566	0.102957	1382.72	1902.5	na	na	na	sense,sense!hg38_rmsk_HY1_UniqID400,RNY1_UniqID1361!na,na!1 to 34,1 to 34	na
unk-31-PNR8YP9L5N4VD	GCATTGGTGGTTCAGTGGTAGAGTTCTCGCC	tRFs, LD=1	0.277565	0.0227439	0.102957	30.7953	27.6067	na	na	na	na	na
tRF-29-3JVIJMRPFQHX	CCGGCTAGCTCAGTCGGTAGAGCATGAGA	tRFs	-0.513906	0.0227599	0.102957	4.80432	9.7991	na	trna119_LysCTT_1_-_145395522_145395594@3.31.29,trna11_LysCTT_5_-_180648979_180649051@3.31.29,trna13_LysCTT_6_+_26556774_26556846@3.31.29,trna32_LysCTT_16_-_3207406_3207478@3.31.29,trna7_LysCTT_16_+_3225692_3225764@3.31.29,trna9_LysCTT_5_+_180634755_180634827@3.31.29	na	na	na
bwt-38-J9XBOH98BDU4EUDU	CATTCTGAAAGAACGTGTGGAAAACTAATGACTGAGCA	bowtie	0.253933	0.0227305	0.102957	24.4199	13.7903	na	na	na	na	na
iso-22-EKYK4ZR03	ACGGGTTAGGCTCTTGGGAGCT	isomiRs	0.264917	0.0227886	0.103024	26.2361	21.0369	MI0000446|hsa-mir-125b-1&WithFlank&11|-|122099751|122099850@61.82.22![MIMAT0004592&hsa-miR-125b-1-3p&offsets|0|0,m-485&11|-|122099769|122099790&offsets|0|0]!	na	na	na	na
iso-23-UFNM9LEE0E	TAACACTGTCTGGTAACGATGTT	isomiRs	0.263252	0.0228124	0.10307	8.3563	6.26934	MI0000737|hsa-mir-200a&WithFlank&1|+|1167857|1167958@60.82.23![MIMAT0000682&hsa-miR-200a-3p&offsets|0|+1,m-142&1|+|1167916|1167938&offsets|0|0]!	na	na	na	na
iso-21-WL341OU40	TCGTACCGTGAGTAATAATGG	isomiRs	0.353677	0.0228273	0.103075	11.1654	9.0778	MI0000471|hsa-mir-126&WithFlank&9|+|136670596|136670692@58.77.20(+1G)![MIMAT0000445&hsa-miR-126-3p&offsets|0|-2(+1G),m-40&9|+|136670653|136670674&offsets|0|-2(+1G)]!	na	na	na	na
tRF/rpF-25-7EMQ18Y3E7	GTGATCGTATAGTGGTTAGTACTCT	tRFs	-0.492397	0.0229196	0.103429	10.3845	21.7518	na	trna111_HisGTG_1_-_147774845_147774916@4.28.25,trna118_HisGTG_1_-_145396881_145396952@4.28.25,trna16_HisGTG_1_+_146544773_146544844@4.28.25,trna1_HisGTG_15_+_45493349_45493420@4.28.25,trna21_HisGTG_1_+_147753471_147753542@4.28.25,trna33_HisGTG_6_+_27125906_27125977@4.28.25,trna7_HisGTG_9_-_14433938_14434009@4.28.25,trna8_HisGTG_15_-_45492611_45492682@4.28.25,trna9_HisGTG_15_-_45490804_45490875@4.28.25	na	na	HumanRepetitiveSequence(Sense)!tRNA|tRNA(Sense)
unk-24-875D3ONWH7	TCCCTGAGACCCTAACTTGTGAAT	isomiRs, LD=1	-0.168809	0.0229569	0.103535	11.5477	10.9273	na	na	na	na	na
iso-23-WZRXWPNL0L	TCTTTGGTTATCTAGCTGTATGA	isomiRs	0.170172	0.0230045	0.103687	20972.9	17524.4	MI0000466|hsa-mir-9-1&WithFlank&1|-|156420335|156420435@22.44.23,MI0000468|hsa-mir-9-3&WithFlank&15|+|89368011|89368112@22.44.23,MI0000467|hsa-mir-9-2&WithFlank&5|-|88666847|88666945@22.44.23![MIMAT0000441&hsa-miR-9-5p&offsets|0|0,m-104&1|-|156420392|156420414&offsets|0|0],[MIMAT0000441_1&hsa-miR-9-5p&offsets|0|0,m-105&15|+|89368032|89368054&offsets|0|0],[MIMAT0000441_2&hsa-miR-9-5p&offsets|0|0,m-104&5|-|88666902|88666924&offsets|0|0]!	na	na	na	na
bwt-35-J6NEERUY9BWUFF	CATCACTGATACTCCTACTGTGGAATCTGAAGACA	bowtie	-0.49786	0.0230363	0.103768	18.0162	37.3961	na	na	na	na	na
iso-21-XKVL5YVPB	TGAGGTAGTAGATTGTATAGA	isomiRs	-0.282998	0.0230522	0.103769	61.6122	55.3816	MI0000067|hsa-let-7f-1&WithFlank&9|+|94176341|94176439@13.32.20(+1A),MI0000068|hsa-let-7f-2&WithFlank&X|-|53557186|53557280@14.33.20(+1A)![MIMAT0000067&hsa-let-7f-5p&offsets|0|-2(+1A),m-20&9|+|94176353|94176374&offsets|0|-2(+1A)],[MIMAT0000067_1&hsa-let-7f-5p&offsets|0|-2(+1A),m-19&X|-|53557246|53557267&offsets|0|-2(+1A)]!	na	na	na	na
rRF-29-M1NJ6JQUO21Z	CGGCCCTGGCGGAGCGCTGAGAAGACGGT	rRFs	-0.592444	0.0230644	0.103769	6.51188	20.0381	na	na	sense,sense,sense,sense,sense,sense!18S,18S,18S,18S,18S,18S!21_+_8438644_8438672,21_+_8211399_8211427,21_+_8394434_8394462,na,na,na!1769 to 1797,1769 to 1797,1769 to 1797,1769 to 1797,1769 to 1797,1771 to 1799	na	na
rRF-21-LIVBN3Q2D	CGACTTAGAACTGGTGCGGAC	rRFs	-0.116847	0.0231405	0.104049	13.2338	14.5647	na	na	sense,sense,sense,sense,sense,sense!28S,28S,28S,28S,28S,28S!21_+_8444744_8444764,21_+_8217474_8217494,21_+_8400512_8400532,na,na,na!3599 to 3619,3587 to 3607,3587 to 3607,3609 to 3629,3602 to 3622,3581 to 3601	na	na
rRF-16-B24ELDD	AAAGACTAATCGAACC	rRFs	-0.146024	0.023156	0.104056	16.4221	13.8558	na	na	sense,sense,sense,sense,sense,sense!28S,28S,28S,28S,28S,28S!21_+_8442775_8442790,21_+_8215512_8215527,21_+_8398546_8398561,na,na,na!1630 to 1645,1625 to 1640,1621 to 1636,1630 to 1645,1630 to 1645,1617 to 1632	na	na
rRF-16-N46NIDE	CTGTGGGATTATGACT	rRFs	-0.183228	0.0232234	0.104296	10.4132	10.6645	na	na	sense,sense,sense,sense,sense,sense!28S,28S,28S,28S,28S,28S!21_+_8445816_8445831,21_+_8218546_8218561,21_+_8401584_8401599,na,na,na!4671 to 4686,4659 to 4674,4659 to 4674,4681 to 4696,4674 to 4689,4644 to 4659	na	na
rRF-30-0VNKD5M3QW1I	ACCGCCTGGGAATACCGGGTGCTGTAGGCT	rRFs	0.276493	0.0232856	0.104512	14.2429	12.2888	na	na	sense!5S!1_-_228634871_228634900!90 to 119	na	na
rRF-31-QE7EYYKPX9XE0	GCGATGTGATTTCTGCCCAGTGCTCTGAATG	rRFs	0.145638	0.0233459	0.10472	9.98308	8.56032	na	na	sense,sense,sense,sense,sense,sense!28S,28S,28S,28S,28S,28S!21_+_8444826_8444856,21_+_8217556_8217586,21_+_8400594_8400624,na,na,na!3681 to 3711,3669 to 3699,3669 to 3699,3691 to 3721,3684 to 3714,3663 to 3693	na	na
unk-33-87R8WP9I1EWJDV	TCCCTGGTGGTCTAGTGGCTAGGATTCGGCGCC	tRFs, LD=1	0.348861	0.0234215	0.104996	24.2371	21.3813	na	na	na	na	na
rRF-24-0SB294BXJV	ACCCGAAAGATGGTGAACTATGCC	rRFs	0.140984	0.0235177	0.105365	12.9847	13.8938	na	na	sense,sense,sense,sense,sense,sense!28S,28S,28S,28S,28S,28S!21_+_8442663_8442686,21_+_8215400_8215423,21_+_8398434_8398457,na,na,na!1518 to 1541,1513 to 1536,1509 to 1532,1518 to 1541,1518 to 1541,1505 to 1528	na	na
iso-20-UPUYXLEU	TACAGTACTGTGATAACTGA	isomiRs	0.253598	0.0235746	0.105401	1307.43	939.875	MI0000103|hsa-mir-101-1&WithFlank&1|-|65058428|65058514@53.72.20,MI0000739|hsa-mir-101-2&WithFlank&9|+|4850291|4850381@55.74.20![MIMAT0000099&hsa-miR-101-3p&offsets|0|-1,m-17&1|-|65058443|65058462&offsets|0|0],[MIMAT0000099_1&hsa-miR-101-3p&offsets|0|-1,m-16&9|+|4850345|4850364&offsets|0|0]!	na	na	na	na
rRF-32-EDWXQ36MESQSP	ACGACTCTTAGCGGTGGATCACTCGGCTCGTG	rRFs	0.258018	0.0235823	0.105401	8.14482	7.34669	na	na	sense,sense,sense,sense,sense,sense!5p8S,5p8S,5p8S,5p8S,5p8S,5p8S!21_+_8439821_8439852,21_+_8212570_8212601,21_+_8395605_8395636,na,na,na!-1 to 31,-1 to 31,-1 to 31,-2 to 30,-1 to 31,-1 to 31	na	na
tRF-31-I8W47W1R7HFEB	ATTGGTCGTGGTTGTAGTCCGTGCGAGAATA	tRFs	-0.693658	0.0235522	0.105401	10.428	32.9685	na	trnaMT_GluTTC_MT_-_14674_14742@39.69.31,trnalookalike8_GluTTC_5_-_93905172_93905240@39.69.31	na	na	na
tRF-17-U45O6QP	TAATGGATAAGGCATTG	tRFs	-0.65536	0.0235543	0.105401	4.71762	11.2088	na	trna2_ArgCCT_16_+_3202901_3202973@13.29.17,trna3_ArgCCT_7_+_139025446_139025518@13.29.17	na	na	na
unk-17-9ZFH69I	TGTTTAGACGGGCTCAT	tRFs, LD=1	-0.623775	0.0236379	0.105523	20.5241	42.9908	na	na	na	na	na
unk-31-PNR8YP9LOM4VD	GCATTGGTGGTTCAGTGGTAGAATCCTCGCC	tRFs, LD=1	0.285371	0.0236318	0.105523	32.4569	28.7388	na	na	na	na	na
unk-32-PNR8YP9FON4V3	GCATTGGTGGTTCAGTGGCAGAATTCTCGCCT	tRFs, LD=1	0.417238	0.0236772	0.105635	11.0144	5.99587	na	na	na	na	na
iso-23-UFSXJ1I3DL	TAACAGTCTACAGCCATGGTCGA	isomiRs	-0.211414	0.0237325	0.105819	15.5922	21.9811	MI0000449|hsa-mir-132&WithFlank&17|-|2049902|2050014@65.86.22(+1A)![MIMAT0000426&hsa-miR-132-3p&offsets|0|0(+1A),m-138&17|-|2049929|2049950&offsets|0|0(+1A)]!	na	na	na	na
unk-22-N46NIDXDN	CTGTGGGATTATGACTGAACGT	rRFs, LD=1	-0.286436	0.0238022	0.106003	6.49497	7.38315	na	na	na	na	na
iso/rpF-20-D2Q6JMVY	AAGGAGCTCACAGTCTATTG	isomiRs	0.260724	0.0237957	0.106003	9.94644	8.89976	MI0000086|hsa-mir-28&WithFlank&3|+|188688775|188688872@20.39.20![MIMAT0000085&hsa-miR-28-5p&offsets|0|-2,m-133&3|+|188688794|188688815&offsets|0|-2]!LINE	na	na	na	HumanRepetitiveSequence(Antisense)!LINE|L2(Antisense)!HumanRepetitiveSequence(Sense)!LINE|L2(Sense)
tRF-33-PSQP4PW3FJI0V	GCCCGGCTAGCTCAGTCGGTAGAGCATGAGACC	tRFs	0.472014	0.0238822	0.106296	142.509	146.355	na	trna32_LysCTT_16_-_3207406_3207478@1.33.33	na	na	na
iso-20-Y51840YS	TTCACAGTGGCTAAGTTCCG	isomiRs	0.299614	0.0239863	0.10651	336.57	292.582	MI0000085|hsa-mir-27a&WithFlank&19|-|13836434|13836523@57.76.20![MIMAT0000084&hsa-miR-27a-3p&offsets|0|-1,m-43&19|-|13836447|13836467&offsets|0|-1]!	na	na	na	na
iso-21-BOVR94N0D	AACAATATCCTGGTGCTGAGC	isomiRs	-0.297349	0.0240293	0.10651	66.4493	89.2088	MI0000814|hsa-mir-338&WithFlank&17|-|81125877|81125955@12.31.20(+1C)![MIMAT0004701&hsa-miR-338-5p&offsets|0|-2(+1C),m-354&17|-|81125924|81125944&offsets|0|-1(+1C)]!	na	na	na	na
iso-24-FXJYWV93K2	AGCTACATTGTCTGCTGGGTTTCA	isomiRs	-0.207599	0.0239993	0.10651	32.9687	47.3288	MI0000298|hsa-mir-221&WithFlank&X|-|45746151|45746272@71.94.24![MIMAT0000278&hsa-miR-221-3p&offsets|0|+1,m-91&X|-|45746181|45746202&offsets|0|+2]!	na	na	na	na
iso-20-BS9IYUZN	AACCGTGGCTTTCGATTGTT	isomiRs	0.308269	0.024044	0.10651	25.251	29.737	MI0000449|hsa-mir-132&WithFlank&17|-|2049902|2050014@28.47.20![MIMAT0004594&hsa-miR-132-5p&offsets|-1|-3,m-414&17|-|2049965|2049986&offsets|-1|-3]!	na	na	na	na
iso-21-0YPL24VEE	ACCTGGCATACAATGTAGATT	isomiRs	0.152587	0.023973	0.10651	23.2588	20.4261	MI0000298|hsa-mir-221&WithFlank&X|-|45746151|45746272@31.51.21![MIMAT0004568&hsa-miR-221-5p&offsets|0|-1,m-405&X|-|45746220|45746242&offsets|0|-2]!	na	na	na	na
tRF-30-FN8DYDZDL9X1	AGATTTCAACTTAACTTGACCGCTCTGACC	tRFs	-0.311227	0.024055	0.10651	7.95065	9.94218	na	trnaMT_ValTAC_MT_+_1602_1670@42.71.30	na	na	na
rRF-18-6FOD4R00	GGACAGAAACCTCCCGTG	rRFs	0.185701	0.0240064	0.10651	7.79187	8.16464	na	na	sense,sense,sense,sense,sense,sense!28S,28S,28S,28S,28S,28S!21_+_8445391_8445408,21_+_8218121_8218138,21_+_8401159_8401176,na,na,na!4246 to 4263,4234 to 4251,4234 to 4251,4256 to 4273,4249 to 4266,4219 to 4236	na	na
tRF/rpF-24-9NJ4S2I71V	TGGTTCAGTGGTAGAATTCTCGCC	tRFs	-0.415753	0.0239444	0.10651	4.57495	7.52445	na	trna128_GlyGCC_6_-_27870686_27870756@8.31.24,trna133_GlyCCC_1_-_16872434_16872504@8.31.24,trna17_GluTTC_2_-_204229131_204229201@8.31.24,trna18_GlyGCC_16_+_70822597_70822667@8.31.24,trna19_GlyGCC_16_+_70823410_70823480@8.31.24,trna19_GlyGCC_2_-_157257659_157257729@8.31.24,trna24_GlyGCC_16_-_70812942_70813012@8.31.24,trna25_GlyGCC_16_-_70812114_70812184@8.31.24,trna2_GlyGCC_21_-_18827107_18827177@8.31.24,trna35_GlyGCC_1_+_161413094_161413164@8.31.24,trna37_GlyGCC_1_+_161420467_161420537@8.31.24,trna39_GlyGCC_1_+_161427898_161427968@8.31.24,trna41_GlyGCC_1_+_161435258_161435328@8.31.24,trna4_GlyCCC_1_+_17188416_17188486@8.31.24,trna5_GlyGCC_17_+_8029064_8029134@8.31.24,trna68_GlyGCC_1_-_161493637_161493707@8.31.24,trna91_GlyCCC_1_-_149680210_149680280@8.31.24,trna99_ValCAC_1_-_149294666_149294736@8.31.24	na	na	HumanRepetitiveSequence(Sense)!tRNA|tRNA(Sense)
rRF-21-LYM2XDLD0	CGCTGCGGGATGAACCGAACG	rRFs	0.215462	0.0240584	0.10651	5.03495	7.82669	na	na	sense,sense,sense,sense,sense,sense!28S,28S,28S,28S,28S,28S!21_+_8443024_8443044,21_+_8215761_8215781,21_+_8398795_8398815,na,na,na!1879 to 1899,1874 to 1894,1870 to 1890,1879 to 1899,1879 to 1899,1866 to 1886	na	na
rRF-22-QHLSMI6HH	GCGCGCGCCGCGGCTGGACGAG	rRFs	-0.625895	0.0241408	0.106811	5.72152	36.4217	na	na	sense,sense,sense,sense,sense,sense!28S,28S,28S,28S,28S,28S!21_+_8444080_8444101,21_+_8216811_8216832,21_+_8399845_8399866,na,na,na!2935 to 2956,2924 to 2945,2920 to 2941,2934 to 2955,2935 to 2956,2922 to 2943	na	na
rRF-30-W2HS40549O2I	TCGGAATCCGCTAAGGAGTGTGTAACAACT	rRFs	-0.206569	0.024185	0.106943	6.59504	6.91313	na	na	sense,sense,sense,sense,sense,sense!28S,28S,28S,28S,28S,28S!21_+_8443131_8443160,21_+_8215868_8215897,21_+_8398902_8398931,na,na,na!1986 to 2015,1981 to 2010,1977 to 2006,1986 to 2015,1986 to 2015,1973 to 2002	na	na
rRF-27-LBLM8D4N4O1	CGAAACGATCTCAACCTATTCTCAAAC	rRFs	-0.175206	0.0242006	0.106949	5.95039	7.59159	na	na	sense,sense,sense,sense,sense,sense!28S,28S,28S,28S,28S,28S!21_+_8442908_8442934,21_+_8215645_8215671,21_+_8398679_8398705,na,na,na!1763 to 1789,1758 to 1784,1754 to 1780,1763 to 1789,1763 to 1789,1750 to 1776	na	na
rRF-16-JU53S2B	CATGAGAGGTGTAGAA	rRFs	-0.157962	0.0243255	0.107437	6.75828	7.49713	na	na	sense,sense,sense,sense,sense,sense!28S,28S,28S,28S,28S,28S!21_+_8445090_8445105,21_+_8217820_8217835,21_+_8400858_8400873,na,na,na!3945 to 3960,3933 to 3948,3933 to 3948,3955 to 3970,3948 to 3963,3927 to 3942	na	na
rRF-20-27PUHO4J	CACCTGCCGAATCAACTAGC	rRFs	-0.191268	0.0244318	0.107844	5.70488	8.31847	na	na	sense,sense,sense,sense,sense,sense!28S,28S,28S,28S,28S,28S!21_+_8443161_8443180,21_+_8215898_8215917,21_+_8398932_8398951,na,na,na!2016 to 2035,2011 to 2030,2007 to 2026,2016 to 2035,2016 to 2035,2003 to 2022	na	na
rRF-32-F7MN67MEFSSRJ	AGCCTCGGTTGGCCTCGGATAGCCGGTCCCCC	rRFs	0.254346	0.0244609	0.107908	7.66121	7.36006	na	na	sense,sense,sense,sense,sense,sense!28S,28S,28S,28S,28S,28S!21_+_8445886_8445917,21_+_8218616_8218647,21_+_8401654_8401685,na,na,na!4741 to 4772,4729 to 4760,4729 to 4760,4751 to 4782,4744 to 4775,4713 to 4744	na	na
iso-22-BFBQRVE9O	AAACAAACATGGTGCACTTCTA	isomiRs	-0.388015	0.0246154	0.108526	6.64792	8.26549	MI0003135|hsa-mir-495&WithFlank&14|+|101033749|101033842@56.76.21(+1A)![MIMAT0002817&hsa-miR-495-3p&offsets|0|-1(+1A),m-356&14|+|101033804|101033825&offsets|0|-1(+1A)]!	na	na	na	na
iso-22-N91S5WZFL	CTTTCAGTCGGATGTTTGCAGA	isomiRs	-0.19161	0.0246444	0.108589	7.34991	8.89105	MI0000088|hsa-mir-30a&WithFlank&6|-|71403545|71403627@53.73.21(+1A)![MIMAT0000088&hsa-miR-30a-3p&offsets|0|-1(+1A),m-38&6|-|71403554|71403575&offsets|0|-1(+1A)]!	na	na	na	na
iso-21-O399736ND	GAAGTTGTTCGTGGTGGATTC	isomiRs	0.219822	0.0246867	0.108712	8.46304	8.40913	MI0000790|hsa-mir-382&WithFlank&14|+|101054300|101054387@17.37.21![MIMAT0000737&hsa-miR-382-5p&offsets|0|-1,m-274&14|+|101054316|101054337&offsets|0|-1]!	na	na	na	na
iso-21-WZRXWPNLD	TCTTTGGTTATCTAGCTGTAC	isomiRs	-0.220115	0.0247406	0.108764	615.148	689.9	MI0000466|hsa-mir-9-1&WithFlank&1|-|156420335|156420435@22.41.20(+1C),MI0000468|hsa-mir-9-3&WithFlank&15|+|89368011|89368112@22.41.20(+1C),MI0000467|hsa-mir-9-2&WithFlank&5|-|88666847|88666945@22.41.20(+1C)![MIMAT0000441&hsa-miR-9-5p&offsets|0|-3(+1C),m-104&1|-|156420392|156420414&offsets|0|-3(+1C)],[MIMAT0000441_1&hsa-miR-9-5p&offsets|0|-3(+1C),m-105&15|+|89368032|89368054&offsets|0|-3(+1C)],[MIMAT0000441_2&hsa-miR-9-5p&offsets|0|-3(+1C),m-104&5|-|88666902|88666924&offsets|0|-3(+1C)]!	na	na	na	na
iso/rpF-21-N2N816OKD	CTGGACTTGGAGTCAGAAGGC	isomiRs	0.240531	0.0247422	0.108764	15.2487	13.3827	MI0000786|hsa-mir-378a&WithFlank&5|+|149732819|149732896@50.70.21![MIMAT0000732&hsa-miR-378a-3p&offsets|+1|0,m-44&5|+|149732867|149732888&offsets|+1|0]!SINE	na	na	na	HumanRepetitiveSequence(Sense)!SINE|MIR(Sense)
iso-22-VFKNXB83N	TAGCACCATTTGAAATCAGTGT	isomiRs	0.343643	0.0247174	0.108764	15.9287	10.6282	MI0000107|hsa-mir-29b-2&WithFlank&1|-|207802437|207802529@58.79.22,MI0000105|hsa-mir-29b-1&WithFlank&7|-|130877453|130877545@57.78.22![MIMAT0000100&hsa-miR-29b-3p&offsets|0|-1,m-81&1|-|207802450|207802472&offsets|0|-1],[MIMAT0000100_1&hsa-miR-29b-3p&offsets|0|-1,m-82&7|-|130877467|130877489&offsets|0|-1]!	na	na	na	na
iso-22-YOSEKKHK2	TTCAAGTAATCCAGGATAGGCA	isomiRs	-0.217119	0.0248043	0.108973	1557.43	2058.89	MI0000750|hsa-mir-26a-2&WithFlank&12|-|57824603|57824698@20.40.21(+1A),MI0000083|hsa-mir-26a-1&WithFlank&3|+|37969398|37969486@16.36.21(+1A)![MIMAT0000082&hsa-miR-26a-5p&offsets|0|-1(+1A),m-33&12|-|57824658|57824679&offsets|0|-1(+1A)],[MIMAT0000082_1&hsa-miR-26a-5p&offsets|0|-1(+1A),m-34&3|+|37969413|37969434&offsets|0|-1(+1A)]!	na	na	na	na
unk-35-PSQP4PW3FJI0ER	GCCCGGCTAGCTCAGTCGGTAGAGCATGAGACTCC	tRFs, LD=1	0.469738	0.0248271	0.109009	123.098	85.8883	na	na	na	na	na
tRF/rpF-16-Z4D7OOD	TTGTGAATCTGACAAC	tRFs	0.822366	0.0248427	0.109013	11.8053	2.97373	na	trnaMT_HisGTG_MT_+_12138_12206@29.44.16	na	na	HumanRepetitiveSequence(Antisense)!LINE|L1(Antisense)
rpF-16-YVQZK70	TTCGCGCTTTCCCCTG	RepeatMasker	-0.521223	0.024861	0.10903	9.12245	30.302	na	na	na	na	HumanRepetitiveSequence(Sense)!snRNA|snRNA(Sense)
unk-16-J1OZFDD	CAGCCGACTTAGAACC	rRFs, LD=1	-0.218245	0.0248767	0.109034	8.47537	9.50653	na	na	na	na	na
unk-29-PN7383RPD9JM	GCATTGTGGTTCAGTGGTAGAATTCTCGC	tRFs, LD=1	0.357651	0.0249128	0.109065	93.0714	100.187	na	na	na	na	na
iso-23-9O0M4F49V	TGTAAACATCCTACACTCTCACC	isomiRs	-0.35817	0.0249086	0.109065	8.39792	9.49104	MI0000736|hsa-mir-30c-1&WithFlank&1|+|40757278|40757378@23.43.21(+2C),MI0000254|hsa-mir-30c-2&WithFlank&6|-|71376954|71377037@13.33.21(+2C)![MIMAT0000244&hsa-miR-30c-5p&offsets|0|-2(+2C),m-57&1|+|40757300|40757323&offsets|0|-3(+2C)],[MIMAT0000244_1&hsa-miR-30c-5p&offsets|0|-2(+2C),m-56&6|-|71377002|71377025&offsets|0|-3(+2C)]!	na	na	na	na
unk-31-PN98YP9LON4V0	GCATTTGTGGTTCAGTGGTAGAATTCTCGCG	tRFs, LD=2	0.504424	0.0249579	0.109198	12.989	9.78441	na	na	na	na	na
iso-19-Y51840K2	TTCACAGTGGCTAAGTTCA	isomiRs	-0.339189	0.0249923	0.109285	51.4963	69.2044	MI0000085|hsa-mir-27a&WithFlank&19|-|13836434|13836523@57.74.18(+1A),MI0000440|hsa-mir-27b&WithFlank&9|+|95085439|95085547@67.84.18(+1A)![MIMAT0000084&hsa-miR-27a-3p&offsets|0|-3(+1A),m-43&19|-|13836447|13836467&offsets|0|-3(+1A)],[MIMAT0000419&hsa-miR-27b-3p&offsets|0|-3(+1A),m-39&9|+|95085505|95085525&offsets|0|-3(+1A)]!	na	na	na	na
rRF-30-OD5721V98BNX	GAAACGATCTCAACCTATTCTCAAACTTTA	rRFs	-0.212747	0.0250077	0.109288	5.05761	7.81956	na	na	sense,sense,sense,sense,sense,sense!28S,28S,28S,28S,28S,28S!21_+_8442909_8442938,21_+_8215646_8215675,21_+_8398680_8398709,na,na,na!1764 to 1793,1759 to 1788,1755 to 1784,1764 to 1793,1764 to 1793,1751 to 1780	na	na
rRF-33-LINPM456484WD8	CGACTCTTAGCGGTGGATCACTCGGCTCGTGCG	rRFs	0.339557	0.0250499	0.109408	37.8669	39.7806	na	na	sense,sense,sense,sense,sense,sense!5p8S,5p8S,5p8S,5p8S,5p8S,5p8S!21_+_8439822_8439854,21_+_8212571_8212603,21_+_8395606_8395638,na,na,na!1 to 33,1 to 33,1 to 33,-1 to 32,1 to 33,1 to 33	na	na
yRF-28-Y9E5X5ZDVM0Q	TTCTCACTACTGCACTTGACTAGTCTTT	yRFs	-0.343347	0.0252168	0.110073	40.3483	89.8715	na	na	na	sense,sense,sense,sense,sense,sense,sense,sense,sense,sense,sense,sense,sense,sense!hg38_rmsk_HY1_UniqID585,hg38_rmsk_HY1_UniqID1545,hg38_rmsk_HY1_UniqID527,hg38_rmsk_HY1_UniqID1742,hg38_rmsk_HY1_UniqID347,Y_RNA.683-201_UniqID1583,Y_RNA.586-201_UniqID1706,Y_RNA.14-201_UniqID1776,hg38_rmsk_HY1_UniqID1348,Y_RNA.28-201_UniqID551,Y_RNA.793-201_UniqID688,hg38_rmsk_HY1_UniqID400,RNY1_UniqID1361,hg38_rmsk_HY1_UniqID1434!na,na,na,na,na,na,na,na,na,na,na,na,na,na!2 to 29,12 to 39,35 to 62,45 to 72,66 to 93,65 to 92,70 to 97,75 to 102,75 to 102,83 to 110,83 to 110,85 to 112,85 to 112,83 to 110	na
iso-22-YOSE8KHKP	TTCAAGTAATTCAGGATAGGTG	isomiRs	0.332747	0.0252366	0.110095	18.9905	12.4213	MI0000084|hsa-mir-26b&WithFlank&2|+|218402640|218402728@18.38.21(+1G)![MIMAT0000083&hsa-miR-26b-5p&offsets|0|0(+1G),m-53&2|+|218402657|218402678&offsets|0|-1(+1G)]!	na	na	na	na
unk-32-877343RX6NMHJ	TCCCTGTGGTCTAGTGGTTAGGATTCGGCGCC	tRFs, LD=2	0.256972	0.0253048	0.110328	926.494	801.424	na	na	na	na	na
bwt-32-J6NEERUY9BWUH	CATCACTGATACTCCTACTGTGGAATCTGAAG	bowtie	-0.482135	0.0253985	0.110672	5.80488	10.9086	na	na	na	na	na
rRF-16-3DY2E8E	CCGACTTAGAACTGGT	rRFs	-0.124003	0.0254156	0.110682	29.4849	25.9679	na	na	sense,sense,sense,sense,sense,sense!28S,28S,28S,28S,28S,28S!21_+_8444743_8444758,21_+_8217473_8217488,21_+_8400511_8400526,na,na,na!3598 to 3613,3586 to 3601,3586 to 3601,3608 to 3623,3601 to 3616,3580 to 3595	na	na
tRF-31-86J8WPMN1E8Y0	TCCCACATGGTCTAGCGGTTAGGATTCCTGG	tRFs	0.473806	0.0254929	0.110954	18.0844	15.2308	na	trna11_GluTTC_15_-_26327381_26327452@1.31.31,trna3_GluTTC_13_-_45492062_45492133@1.31.31	na	na	na
iso-24-FXJYWV93K3	AGCTACATTGTCTGCTGGGTTTCT	isomiRs	-0.204908	0.0255364	0.111079	128.908	162.1	MI0000298|hsa-mir-221&WithFlank&X|-|45746151|45746272@71.93.23(+1U)![MIMAT0000278&hsa-miR-221-3p&offsets|0|0(+1U),m-91&X|-|45746181|45746202&offsets|0|+1(+1U)]!	na	na	na	na
rRF-21-6Q78BO9P0	GGCATGTTGGAACAATGTAGG	rRFs	0.205717	0.0256379	0.111401	8.05717	7.34477	na	na	sense,sense,sense,sense,sense,sense!28S,28S,28S,28S,28S,28S!21_+_8443967_8443987,21_+_8216698_8216718,21_+_8399732_8399752,na,na,na!2822 to 2842,2811 to 2831,2807 to 2827,2821 to 2841,2822 to 2842,2809 to 2829	na	na
rRF-18-WUWNZ9W	TCTGATCGTTTTTTCACT	rRFs	-0.219647	0.0256403	0.111401	9.49126	10.7383	na	na	sense,sense,sense,sense,sense,sense!28S,28S,28S,28S,28S,28S!21_+_8445200_8445217,21_+_8217930_8217947,21_+_8400968_8400985,na,na,na!4055 to 4072,4043 to 4060,4043 to 4060,4065 to 4082,4058 to 4075,4036 to 4053	na	na
tRF-39-YQHQ9M739P8WQ0EB	TTCATATCATTGGTCGTGGTTGTAGTCCGTGCGAGAATA	tRFs	0.603351	0.0257684	0.111827	8.57789	6.03374	na	trnaMT_GluTTC_MT_-_14674_14742@31.69.39,trnalookalike8_GluTTC_5_-_93905172_93905240@31.69.39	na	na	na
unk-32-PN18YP9LON4V3	GCATTAGTGGTTCAGTGGTAGAATTCTCGCCT	tRFs, LD=1	0.429523	0.0257554	0.111827	29.2751	15.2781	na	na	na	na	na
rRF-22-3BF47B44J	CCGAAAGATGGTGAACTATGCC	rRFs	0.103072	0.0258825	0.112207	29.0957	30.7435	na	na	sense,sense,sense,sense,sense,sense!28S,28S,28S,28S,28S,28S!21_+_8442665_8442686,21_+_8215402_8215423,21_+_8398436_8398457,na,na,na!1520 to 1541,1515 to 1536,1511 to 1532,1520 to 1541,1520 to 1541,1507 to 1528	na	na
iso-23-KP9ZFIHY05	CCCAGTGTTTAGACTATCTGTTC	isomiRs	-0.247149	0.0258859	0.112207	7.55376	9.61112	MI0000282|hsa-mir-199b&WithFlank&9|-|128244715|128244836@32.54.23![MIMAT0000263&hsa-miR-199b-5p&offsets|0|0,m-155&9|-|128244783|128244805&offsets|0|0]!	na	na	na	na
rRF-22-LU3656OW4	CGCGACCTCAGATCAGACGTGG	rRFs	0.175243	0.0259078	0.112237	145.708	162.783	na	na	sense,sense,sense,sense,sense,sense!28S,28S,28S,28S,28S,28S!21_+_8441146_8441167,21_+_8213888_8213909,21_+_8396926_8396947,na,na,na!1 to 22,1 to 22,1 to 22,1 to 22,1 to 22,1 to 22	na	na
yRF-20-86NI8IXI	TCCCACTGCTTCACTTGACT	yRFs	-0.302764	0.0259447	0.112332	13.2981	20.7302	na	na	na	sense,sense,sense,sense,sense,sense,sense,sense,sense,sense,sense,sense,sense,sense,sense,sense,sense,sense,sense,sense,sense,sense,sense,sense,sense,sense,sense,sense,sense,sense,sense,sense,sense,sense,sense,sense,sense,sense,sense,sense,sense,sense,sense,sense,sense,sense,sense,sense,sense,sense,sense,sense,sense,sense,sense,sense,sense,sense,sense,sense,sense,sense,sense,sense,sense,sense,sense,sense,sense,sense,sense,sense,sense,sense,sense,sense,sense,sense,sense,sense,sense,sense,sense,sense,sense,sense,sense,sense,sense,sense,sense,sense,sense,sense,sense,sense,sense,sense,sense,sense,sense,sense,sense,sense,sense,sense,sense,sense,sense,sense,sense,sense,sense,sense,sense,sense,sense,sense,sense,sense,sense,sense,sense,sense,sense,sense,sense,sense,sense,sense,sense,sense,sense,sense,sense,sense,sense,sense,sense,sense,sense,sense,sense,sense,sense,sense,sense,sense,sense,sense,sense,sense,sense,sense,sense,sense,sense!hg38_rmsk_HY3_UniqID1876,hg38_rmsk_HY3_UniqID932,hg38_rmsk_HY3_UniqID985,hg38_rmsk_HY3_UniqID126,hg38_rmsk_HY3_UniqID111,hg38_rmsk_HY3_UniqID179,hg38_rmsk_HY3_UniqID1212,hg38_rmsk_HY3_UniqID520,hg38_rmsk_HY3_UniqID513,hg38_rmsk_HY3_UniqID1756,hg38_rmsk_HY3_UniqID743,hg38_rmsk_HY3_UniqID1591,hg38_rmsk_HY3_UniqID602,hg38_rmsk_HY3_UniqID1527,hg38_rmsk_HY3_UniqID1111,hg38_rmsk_HY3_UniqID1238,Y_RNA.159-201_UniqID469,hg38_rmsk_HY3_UniqID1397,hg38_rmsk_HY3_UniqID273,hg38_rmsk_HY3_UniqID829,Y_RNA.186-201_UniqID284,hg38_rmsk_HY3_UniqID511,Y_RNA.439-201_UniqID564,Y_RNA.633-201_UniqID1262,hg38_rmsk_HY3_UniqID147,hg38_rmsk_HY3_UniqID191,hg38_rmsk_HY3_UniqID237,hg38_rmsk_HY3_UniqID843,hg38_rmsk_HY3_UniqID1394,hg38_rmsk_HY3_UniqID1471,hg38_rmsk_HY3_UniqID1799,hg38_rmsk_HY3_UniqID1830,hg38_rmsk_HY3_UniqID69,hg38_rmsk_HY3_UniqID113,hg38_rmsk_HY3_UniqID383,hg38_rmsk_HY3_UniqID468,hg38_rmsk_HY3_UniqID675,hg38_rmsk_HY3_UniqID869,hg38_rmsk_HY3_UniqID1027,hg38_rmsk_HY3_UniqID1342,hg38_rmsk_HY3_UniqID1796,hg38_rmsk_HY3_UniqID1850,hg38_rmsk_HY3_UniqID181,hg38_rmsk_HY3_UniqID359,Y_RNA.355-201_UniqID735,hg38_rmsk_HY3_UniqID1018,Y_RNA.409-201_UniqID1073,hg38_rmsk_HY3_UniqID1079,Y_RNA.665-201_UniqID1210,hg38_rmsk_HY3_UniqID1648,hg38_rmsk_HY3_UniqID1690,hg38_rmsk_HY3_UniqID1760,Y_RNA.571-201_UniqID1856,hg38_rmsk_HY3_UniqID64,hg38_rmsk_HY3_UniqID72,hg38_rmsk_HY3_UniqID134,hg38_rmsk_HY3_UniqID175,hg38_rmsk_HY3_UniqID261,hg38_rmsk_HY3_UniqID331,hg38_rmsk_HY3_UniqID1384,hg38_rmsk_HY3_UniqID1779,hg38_rmsk_HY3_UniqID1805,hg38_rmsk_HY3_UniqID1872,hg38_rmsk_HY3_UniqID354,hg38_rmsk_HY3_UniqID370,hg38_rmsk_HY3_UniqID372,hg38_rmsk_HY3_UniqID588,hg38_rmsk_HY3_UniqID592,hg38_rmsk_HY3_UniqID651,hg38_rmsk_HY3_UniqID949,hg38_rmsk_HY3_UniqID1019,hg38_rmsk_HY3_UniqID1038,hg38_rmsk_HY3_UniqID1155,hg38_rmsk_HY3_UniqID1282,hg38_rmsk_HY3_UniqID1287,hg38_rmsk_HY3_UniqID1400,hg38_rmsk_HY3_UniqID1439,Y_RNA.111-201_UniqID1500,hg38_rmsk_HY3_UniqID1576,Y_RNA.185-201_UniqID1614,hg38_rmsk_HY3_UniqID1676,hg38_rmsk_HY3_UniqID1815,hg38_rmsk_HY3_UniqID1857,hg38_rmsk_HY3_UniqID1889,Y_RNA.375-201_UniqID149,Y_RNA.663-201_UniqID204,RNY3P16-201_UniqID287,hg38_rmsk_HY3_UniqID362,Y_RNA.570-201_UniqID462,hg38_rmsk_HY3_UniqID699,Y_RNA.181-201_UniqID835,Y_RNA.211-201_UniqID859,Y_RNA.444-201_UniqID878,Y_RNA.546-201_UniqID998,Y_RNA.158-201_UniqID1013,hg38_rmsk_HY3_UniqID1049,Y_RNA.9-201_UniqID1304,hg38_rmsk_HY3_UniqID1319,hg38_rmsk_HY3_UniqID1470,hg38_rmsk_HY3_UniqID1647,hg38_rmsk_HY3_UniqID1701,Y_RNA.233-201_UniqID1721,Y_RNA.260-201_UniqID1800,hg38_rmsk_HY3_UniqID1835,Y_RNA.103-201_UniqID16,Y_RNA.341-201_UniqID32,Y_RNA.294-201_UniqID55,RNY3P1-201_UniqID102,Y_RNA.262-201_UniqID146,Y_RNA.138-201_UniqID187,Y_RNA.66-201_UniqID201,Y_RNA.411-201_UniqID226,Y_RNA.404-201_UniqID300,Y_RNA.381-201_UniqID523,Y_RNA.257-201_UniqID576,Y_RNA.436-201_UniqID600,Y_RNA.156-201_UniqID613,Y_RNA.231-201_UniqID708,Y_RNA.458-201_UniqID779,RNY3_UniqID868,Y_RNA.538-201_UniqID873,Y_RNA.194-201_UniqID938,Y_RNA.53-201_UniqID947,Y_RNA.462-201_UniqID963,Y_RNA.136-201_UniqID991,Y_RNA.413-201_UniqID1051,Y_RNA.7-201_UniqID1114,Y_RNA.490-201_UniqID1136,RNY3P2-201_UniqID1157,Y_RNA.16-201_UniqID1175,Y_RNA.492-201_UniqID1187,Y_RNA.657-201_UniqID1216,Y_RNA.449-201_UniqID1303,Y_RNA.632-201_UniqID1326,Y_RNA.33-201_UniqID1344,Y_RNA.359-201_UniqID1360,Y_RNA.8-201_UniqID1414,Y_RNA.782-201|Y_RNA.790-201|Y_RNA.754-201_UniqID1515,Y_RNA.154-201_UniqID1626,Y_RNA.474-201_UniqID1643,Y_RNA.467-201_UniqID1740,Y_RNA.481-201_UniqID1755,Y_RNA.576-201_UniqID1777,Y_RNA.718-201_UniqID1804,Y_RNA.200-201_UniqID1877,hg38_rmsk_HY3_UniqID1182,hg38_rmsk_HY3_UniqID1519,Y_RNA.446-201_UniqID414,Y_RNA.412-201_UniqID847,Y_RNA.386-201_UniqID140,Y_RNA.548-201_UniqID1015,hg38_rmsk_HY3_UniqID1284,Y_RNA.47-201_UniqID705,hg38_rmsk_HY3_UniqID1229,Y_RNA.182-201_UniqID1686,hg38_rmsk_HY3_UniqID421,RNY3P8-201_UniqID952!na,na,na,na,na,na,na,na,na,na,na,na,na,na,na,na,na,na,na,na,na,na,na,na,na,na,na,na,na,na,na,na,na,na,na,na,na,na,na,na,na,na,na,na,na,na,na,na,na,na,na,na,na,na,na,na,na,na,na,na,na,na,na,na,na,na,na,na,na,na,na,na,na,na,na,na,na,na,na,na,na,na,na,na,na,na,na,na,na,na,na,na,na,na,na,na,na,na,na,na,na,na,na,na,na,na,na,na,na,na,na,na,na,na,na,na,na,na,na,na,na,na,na,na,na,na,na,na,na,na,na,na,na,na,na,na,na,na,na,na,na,na,na,na,na,na,na,na,na,na,na,na,na,na,na,na,na!3 to 22,10 to 29,10 to 29,9 to 28,13 to 32,14 to 33,16 to 35,17 to 36,24 to 43,49 to 68,39 to 58,52 to 71,50 to 69,54 to 73,55 to 74,56 to 75,60 to 79,65 to 84,67 to 86,68 to 87,65 to 84,67 to 86,67 to 86,68 to 87,71 to 90,71 to 90,72 to 91,75 to 94,73 to 92,71 to 90,75 to 94,71 to 90,74 to 93,74 to 93,75 to 94,74 to 93,71 to 90,72 to 91,73 to 92,73 to 92,73 to 92,78 to 97,75 to 94,72 to 91,71 to 90,74 to 93,71 to 90,74 to 93,71 to 90,74 to 93,75 to 94,75 to 94,71 to 90,75 to 94,74 to 93,75 to 94,75 to 94,74 to 93,75 to 94,75 to 94,74 to 93,74 to 93,75 to 94,75 to 94,75 to 94,75 to 94,75 to 94,75 to 94,75 to 94,77 to 96,74 to 93,75 to 94,75 to 94,75 to 94,75 to 94,74 to 93,75 to 94,73 to 92,75 to 94,73 to 92,75 to 94,75 to 94,75 to 94,75 to 94,74 to 93,74 to 93,74 to 93,75 to 94,74 to 93,75 to 94,74 to 93,74 to 93,74 to 93,74 to 93,74 to 93,75 to 94,75 to 94,75 to 94,75 to 94,75 to 94,75 to 94,74 to 93,78 to 97,75 to 94,75 to 94,75 to 94,75 to 94,75 to 94,75 to 94,75 to 94,75 to 94,75 to 94,75 to 94,75 to 94,75 to 94,75 to 94,75 to 94,75 to 94,75 to 94,75 to 94,75 to 94,75 to 94,75 to 94,75 to 94,75 to 94,75 to 94,75 to 94,75 to 94,75 to 94,75 to 94,75 to 94,75 to 94,75 to 94,75 to 94,75 to 94,75 to 94,75 to 94,75 to 94,75 to 94,75 to 94,75 to 94,75 to 94,75 to 94,75 to 94,75 to 94,78 to 97,78 to 97,77 to 96,77 to 96,78 to 97,78 to 97,81 to 100,81 to 100,84 to 103,84 to 103,97 to 116,99 to 118	na
unk-32-PNR8YP9LOM4V3	GCATTGGTGGTTCAGTGGTAGAATCCTCGCCT	tRFs, LD=1	0.420165	0.0259833	0.112412	20.0804	11.2402	na	na	na	na	na
unk-23-FQ8DQWM4Z	AGCATTCAACGCTGTCGGTGAGT	isomiRs, LD=1	0.230738	0.0259933	0.112412	10.4501	10.6045	na	na	na	na	na
unk-35-877343RX6NMH49	TCCCTGTGGTCTAGTGGTTAGGATTCGGCGCTCTC	tRFs, LD=1	-0.337013	0.0260352	0.112528	177.58	315.656	na	na	na	na	na
unk-17-VFKNXB5	TAGCACCATTTGAAATC	isomiRs, LD=1	0.300135	0.0260819	0.112665	7.62089	6.43912	na	na	na	na	na
unk-24-9BOX7EZWJW	TGGAAGACTAGTGATTTTGTTGCT	isomiRs, LD=1	-0.264694	0.0261326	0.112735	97.1468	124.355	na	na	na	na	na
rRF-29-YOE0BZX0PUF0	TTCAAACGAGAACTTTGAAGGCCGAAGTG	rRFs	0.125239	0.0261386	0.112735	17.9611	14.5139	na	na	sense,sense,sense,sense,sense,sense!28S,28S,28S,28S,28S,28S!21_+_8443516_8443544,21_+_8216247_8216275,21_+_8399281_8399309,na,na,na!2371 to 2399,2360 to 2388,2356 to 2384,2370 to 2398,2371 to 2399,2358 to 2386	na	na
iso-23-XKVL1YVY0O	TGAGGTAGTAAGTTGTATTGTTA	isomiRs	0.207546	0.0261435	0.112735	9.65062	7.32675	MI0000100|hsa-mir-98&WithFlank&X|-|53556217|53556347@28.49.22(+1A)![MIMAT0000096&hsa-miR-98-5p&offsets|0|0(+1A),m-143&X|-|53556299|53556320&offsets|0|0(+1A)]!	na	na	na	na
unk-34-PNR8YP9LON4VHN	GCATTGGTGGTTCAGTGGTAGAATTCTCGCCTGT	tRFs, LD=1	-0.344678	0.0261975	0.112903	112.036	156.001	na	na	na	na	na
tRF-31-87R8WP9N1EWJ0	TCCCTGGTGGTCTAGTGGTTAGGATTCGGCG	tRFs	0.338003	0.0263654	0.113505	314.074	291.316	na	trna116_GluCTC_1_-_145399233_145399304@1.31.31,trna59_GluCTC_1_+_249168447_249168518@1.31.31,trna71_GluCTC_1_-_161439189_161439260@1.31.31,trna74_GluCTC_1_-_161431809_161431880@1.31.31,trna77_GluCTC_1_-_161424398_161424469@1.31.31,trna77_GluCTC_6_+_28949976_28950047@1.31.31,trna80_GluCTC_1_-_161417018_161417089@1.31.31,trna87_GluCTC_6_-_126101393_126101464@1.31.31	na	na	na
unk-17-JSOI53J	CATCGGAACTGAGGTCC	RepeatMasker, LD=2	-0.60415	0.0263675	0.113505	5.09562	22.0448	na	na	na	na	na
unk-35-LU3656OW6UKVXD	CGCGACCTCAGATCAGACGTGGCGACCCGCTGAAC	rRFs, LD=1	-0.263958	0.0263976	0.113569	14.7982	19.7738	na	na	na	na	na
iso/rpF-22-E8EY5MF0M	ACTGGACTTGGAGTCAGAAGGC	isomiRs	0.263779	0.0264655	0.113796	167.97	142.264	MI0000786|hsa-mir-378a&WithFlank&5|+|149732819|149732896@49.70.22![MIMAT0000732&hsa-miR-378a-3p&offsets|0|0,m-44&5|+|149732867|149732888&offsets|0|0]!SINE	na	na	na	HumanRepetitiveSequence(Sense)!SINE|MIR(Sense)
rRF-17-PUBUW61	GCCGAAACGATCTCAAC	rRFs	0.153193	0.0265741	0.114066	22.2746	25.6171	na	na	sense,sense,sense,sense,sense,sense!28S,28S,28S,28S,28S,28S!21_+_8442906_8442922,21_+_8215643_8215659,21_+_8398677_8398693,na,na,na!1761 to 1777,1756 to 1772,1752 to 1768,1761 to 1777,1761 to 1777,1748 to 1764	na	na
unk-33-F7MN67MEFSSRD2	AGCCTCGGTTGGCCTCGGATAGCCGGTCCCCCA	rRFs, LD=1	0.211527	0.0265643	0.114066	22.1995	20.625	na	na	na	na	na
rRF-23-XBU64INEDN	TGAAATACCACTACTCTGATCGT	rRFs	-0.225727	0.0265455	0.114066	9.65468	11.6308	na	na	sense,sense,sense,sense,sense,sense!28S,28S,28S,28S,28S,28S!21_+_8445186_8445208,21_+_8217916_8217938,21_+_8400954_8400976,na,na,na!4041 to 4063,4029 to 4051,4029 to 4051,4051 to 4073,4044 to 4066,4022 to 4044	na	na
iso-19-IR9BHI25	ATTCCTGGAAATACTGTTC	isomiRs	0.244271	0.0266907	0.114501	7.93386	7.6805	MI0000461|hsa-mir-145&WithFlank&5|+|149430640|149430739@62.80.19![MIMAT0004601&hsa-miR-145-3p&offsets|+2|-1,m-202&5|+|149430701|149430721&offsets|0|-2]!	na	na	na	na
unk-22-4OSEKKHKJ	CTCAAGTAATCCAGGATAGGCC	isomiRs, LD=1	-0.202988	0.0267349	0.114624	11.4515	12.8644	na	na	na	na	na
unk-31-PNR8YP94ON4VD	GCATTGGTGGTTCAGTGGTGGAATTCTCGCC	tRFs, LD=1	0.275296	0.0267585	0.114659	27.5767	24.2183	na	na	na	na	na
iso-22-90FB6PY7L	TGGAGAGAAAGGCAGTTCCTGA	isomiRs	0.254379	0.0267896	0.114662	152.976	138.628	MI0000482|hsa-mir-185&WithFlank&22|+|20033133|20033226@21.42.22![MIMAT0000455&hsa-miR-185-5p&offsets|0|0,m-145&22|+|20033153|20033174&offsets|0|0]!	na	na	na	na
rRF-23-P67INB96S	GCCCAGTGCTCTGAATGTCAAAG	rRFs	0.158773	0.0267799	0.114662	10.6858	11.6472	na	na	sense,sense,sense,sense,sense,sense!28S,28S,28S,28S,28S,28S!21_+_8444840_8444862,21_+_8217570_8217592,21_+_8400608_8400630,na,na,na!3695 to 3717,3683 to 3705,3683 to 3705,3705 to 3727,3698 to 3720,3677 to 3699	na	na
unk-22-N2NBQRZ0L	CTGGACTGAAGCTCCTTGAGGA	isomiRs, LD=1	0.255811	0.026841	0.114806	15.4637	10.7476	na	na	na	na	na
unk-32-PNR8YP9LONNV3	GCATTGGTGGTTCAGTGGTAGAATTCTTGCCT	tRFs, LD=1	0.437523	0.0268541	0.114806	5.84209	3.42477	na	na	na	na	na
iso-21-8RJ37EWUE	TCCCCCAGGTGTGATTCTGAT	isomiRs	0.169695	0.0269343	0.115017	15.7186	12.3011	MI0000760|hsa-mir-361&WithFlank&X|-|85903630|85903713@51.71.21![MIMAT0004682&hsa-miR-361-3p&offsets|0|-2,m-124&X|-|85903642|85903663&offsets|0|-1]!DNA	na	na	na	na
bwt-31-HHIBUWSYOIN00	ATACGATGAATACGTGTCTGGAACTCTGAGG	bowtie	0.24187	0.0269191	0.115017	8.44119	5.90314	na	na	na	na	na
iso-21-W7R19WNPB	TCTCTGGGCCTGTGTCTTAGA	isomiRs	0.253824	0.0269689	0.115099	10.622	10.0683	MI0000803|hsa-mir-330&WithFlank&19|-|45638988|45639093@24.43.20(+1A)![MIMAT0004693&hsa-miR-330-5p&offsets|0|-2(+1A),m-200&19|-|45639050|45639070&offsets|0|-1(+1A)]!SINE	na	na	na	na
unk-17-X9X4BM1	TGCTCTGATGAAATCAC	RepeatMasker, LD=1	-0.565118	0.0269876	0.115113	9.30269	59.0945	na	na	na	na	na
yRF-32-6YSSI3187QJB3	GGCTGGTCCGATGGTAGTGGGTTATCAGAACT	yRFs	0.304504	0.0270368	0.115192	13565.4	12634.4	na	na	na	sense,sense,sense,sense,sense,sense,sense,sense!hg38_rmsk_HY4_UniqID1099,hg38_rmsk_HY4_UniqID986,hg38_rmsk_HY4_UniqID70,Y_RNA.293-201_UniqID73,hg38_rmsk_HY4_UniqID1054,RNY4_UniqID13,RNY4P10-201_UniqID355,RNY4P7-201_UniqID746!na,na,na,na,na,na,na,na!1 to 32,1 to 32,1 to 32,1 to 32,1 to 32,1 to 32,1 to 32,1 to 32	na
iso-21-YOSEKKHKB	TTCAAGTAATCCAGGATAGGA	isomiRs	-0.305334	0.0270243	0.115192	56.4382	57.4666	MI0000750|hsa-mir-26a-2&WithFlank&12|-|57824603|57824698@20.39.20(+1A),MI0000083|hsa-mir-26a-1&WithFlank&3|+|37969398|37969486@16.35.20(+1A)![MIMAT0000082&hsa-miR-26a-5p&offsets|0|-2(+1A),m-33&12|-|57824658|57824679&offsets|0|-2(+1A)],[MIMAT0000082_1&hsa-miR-26a-5p&offsets|0|-2(+1A),m-34&3|+|37969413|37969434&offsets|0|-2(+1A)]!	na	na	na	na
unk-36-PS5P4PW3FJHPEZD	GCCCGGATAGCTCAGTCGGTAGAGCATCAGACTTTC	tRFs, LD=1	-0.500729	0.0270598	0.115224	5.15866	9.47891	na	na	na	na	na
rRF-26-4INEMZZ6NDD	CTACTCTGATCGTTTTTTCACTGACC	rRFs	-0.196116	0.027117	0.115402	7.63523	9.43664	na	na	sense,sense,sense,sense,sense,sense!28S,28S,28S,28S,28S,28S!21_+_8445196_8445221,21_+_8217926_8217951,21_+_8400964_8400989,na,na,na!4051 to 4076,4039 to 4064,4039 to 4064,4061 to 4086,4054 to 4079,4032 to 4057	na	na
yRF-24-Y9E5X5ZDJE	TTCTCACTACTGCACTTGACTATT	yRFs	-0.347614	0.0272013	0.115695	6.73515	11.9213	na	na	na	sense,sense,sense,sense,sense!hg38_rmsk_HY1_UniqID155,hg38_rmsk_HY1_UniqID26,Y_RNA.224-201_UniqID180,Y_RNA.328-201_UniqID1191,hg38_rmsk_HY1_UniqID338!na,na,na,na,na!10 to 33,83 to 106,83 to 106,85 to 108,83 to 106	na
iso-21-FMOS9XV90	AGATCGACCGTGTTATATTCG	isomiRs	0.299846	0.0272304	0.115753	27.9201	28.7098	MI0000777|hsa-mir-369&WithFlank&14|+|101065592|101065673@15.35.21![MIMAT0001621&hsa-miR-369-5p&offsets|0|-1,m-442&14|+|101065606|101065626&offsets|0|0]!	na	na	na	na
rRF-16-W33U5E0	TCGGTCCTGAGAGATG	rRFs	0.154937	0.0273674	0.116269	59.1731	46.3453	na	na	sense,sense,sense,sense,sense,sense!28S,28S,28S,28S,28S,28S!21_+_8443585_8443600,21_+_8216316_8216331,21_+_8399350_8399365,na,na,na!2440 to 2455,2429 to 2444,2425 to 2440,2439 to 2454,2440 to 2455,2427 to 2442	na	na
rRF-24-7BH1E5WUJN	GTGAAATACCACTACTCTGATCGT	rRFs	-0.183012	0.0274216	0.116433	7.03179	9.16125	na	na	sense,sense,sense,sense,sense,sense!28S,28S,28S,28S,28S,28S!21_+_8445185_8445208,21_+_8217915_8217938,21_+_8400953_8400976,na,na,na!4040 to 4063,4028 to 4051,4028 to 4051,4050 to 4073,4043 to 4066,4021 to 4044	na	na
unk-32-FVX2FHSUEYEQ2	AGCGCTGAGAAGACGGTCGAACTTGACTATCA	rRFs, LD=1	-0.658518	0.0274496	0.116485	2.54248	9.61942	na	na	na	na	na
iso-22-X2EUIRHK3	TGAGAACTGAATTCCATAGGCT	isomiRs	0.158941	0.0274902	0.116525	336.861	299.579	MI0003129|hsa-mir-146b&WithFlank&10|+|102436506|102436590@15.36.22![MIMAT0002809&hsa-miR-146b-5p&offsets|0|-1,m-70&10|+|102436520|102436543&offsets|0|-2]!	na	na	na	na
rRF-18-XHL4XN03	TGACGCGATGTGATTTCT	rRFs	-0.154392	0.0274785	0.116525	14.609	12.9514	na	na	sense,sense,sense,sense,sense,sense!28S,28S,28S,28S,28S,28S!21_+_8444822_8444839,21_+_8217552_8217569,21_+_8400590_8400607,na,na,na!3677 to 3694,3665 to 3682,3665 to 3682,3687 to 3704,3680 to 3697,3659 to 3676	na	na
unk-28-LINPM45648DQ	CGACTCTTAGCGGTGGATCACTCGGCTT	rRFs, LD=1	-0.475951	0.027548	0.116704	4.14672	6.07883	na	na	na	na	na
rRF-25-Q8E0Q1PVKR	GCTGGACGAGGCGCCGCCGCCCCCC	rRFs	-0.611947	0.0275867	0.116738	1.92996	12.6193	na	na	sense,sense,sense,sense,sense!28S,28S,28S,28S,28S!21_+_8444092_8444116,21_+_8216823_8216847,21_+_8399857_8399881,na,na!2947 to 2971,2936 to 2960,2932 to 2956,2946 to 2970,2947 to 2971	na	na
bwt-32-D9ZBOBZZ74WU5	AATTCTTGAAGAAAATTTTTGTGTGTCTGATC	bowtie	0.330153	0.0275873	0.116738	30.6004	12.9891	na	na	na	na	na
iso-22-2HOMKBFP3	CAACGGAATCCCAAAAGCAGCT	isomiRs	0.10625	0.0276096	0.116766	782.584	821.957	MI0000465|hsa-mir-191&WithFlank&3|-|49020612|49020715@22.43.22![MIMAT0000440&hsa-miR-191-5p&offsets|0|-1,m-48&3|-|49020672|49020694&offsets|0|-1]!	na	na	na	na
unk-33-M8RJK08ZNELKD3	CGTGGGGGGCCCAAGTCCTTCTGATCGAGGCCT	rRFs, LD=1	-0.257032	0.0276942	0.116926	13.808	20.2017	na	na	na	na	na
rRF-20-4MIWOJFE	CTATCATTGTGAAGCAGAAT	rRFs	-0.24237	0.0276793	0.116926	8.80534	11.4148	na	na	sense,sense,sense,sense,sense,sense!28S,28S,28S,28S,28S,28S!21_+_8445604_8445623,21_+_8218334_8218353,21_+_8401372_8401391,na,na,na!4459 to 4478,4447 to 4466,4447 to 4466,4469 to 4488,4462 to 4481,4432 to 4451	na	na
iso-20-FPJYUP6X	AGCAGCATTGTACAGGGCTA	isomiRs	0.240849	0.0276719	0.116926	7.91016	7.92194	MI0000114|hsa-mir-107&WithFlank&10|-|89592741|89592833@56.75.20,MI0000108|hsa-mir-103a-2&WithFlank&20|+|3917488|3917577@54.73.20,MI0000109|hsa-mir-103a-1&WithFlank&5|-|168560890|168560979@54.73.20![MIMAT0000104&hsa-miR-107&offsets|0|-3,m-78&10|-|89592758|89592778&offsets|0|-1],[MIMAT0000101&hsa-miR-103a-3p&offsets|0|-3,m-12&20|+|3917541|3917563&offsets|0|-3],[MIMAT0000101_1&hsa-miR-103a-3p&offsets|0|-3,m-13&5|-|168560904|168560926&offsets|0|-3,m-44220&5|-|168560908|168560926&offsets|0|+1]!	na	na	na	na
rRF-20-OW6UKVXE	GACGTGGCGACCCGCTGAAT	rRFs	0.165691	0.027819	0.11732	19.1465	19.2105	na	na	sense,sense,sense,sense,sense,sense!28S,28S,28S,28S,28S,28S!21_+_8441161_8441180,21_+_8213903_8213922,21_+_8396941_8396960,na,na,na!16 to 35,16 to 35,16 to 35,16 to 35,16 to 35,16 to 35	na	na
tRF-26-3IRW18V6XO0	CCGCTGGTGTAGTGGTATCATGCAAG	tRFs	0.517783	0.0278157	0.11732	5.59478	4.72128	na	trna27_GlyCCC_2_-_70476123_70476193@4.29.26,trna34_GlyCCC_16_-_686736_686806@4.29.26	na	na	na
rRF-24-7F5794S3EU	GTGCAGATCTTGGTGGTAGTAGCA	rRFs	0.155389	0.0278945	0.117572	9.97959	10.4417	na	na	sense,sense,sense,sense,sense,sense!28S,28S,28S,28S,28S,28S!21_+_8443488_8443511,21_+_8216219_8216242,21_+_8399253_8399276,na,na,na!2343 to 2366,2332 to 2355,2328 to 2351,2342 to 2365,2343 to 2366,2330 to 2353	na	na
unk-21-OQ8DQWM4B	GACATTCAACGCTGTCGGTGA	isomiRs, LD=1	0.287461	0.0279225	0.117624	8.92595	9.40651	na	na	na	na	na
rRF-49-483ELBR0WKYPHRLE3224	CTCGGCCGATCGAAAGGGAGTCGGGTTCAGATCCCCGAATCCGGAGTGG	rRFs	0.353307	0.0279549	0.117694	18.5622	10.7945	na	na	sense,sense,sense,sense,sense,sense!28S,28S,28S,28S,28S,28S!21_+_8443644_8443692,21_+_8216375_8216423,21_+_8399409_8399457,na,na,na!2499 to 2547,2488 to 2536,2484 to 2532,2498 to 2546,2499 to 2547,2486 to 2534	na	na
iso-21-BRS28UEYB	AACCCGTAGATCCGAACTTGA	isomiRs	-0.339965	0.0280107	0.117863	110.829	125.281	MI0000102|hsa-mir-100&WithFlank&11|-|122152223|122152314@19.38.20(+1A)![MIMAT0000098&hsa-miR-100-5p&offsets|0|-2(+1A),m-27&11|-|122152276|122152296&offsets|0|-1(+1A)]!	na	na	na	na
rpF-37-PS5U8918W8RV1I5	GCCCGGATGATCCTCAGTGGTCTGGGGTGCAGGCTTC	RepeatMasker	0.553866	0.0280733	0.11806	62.7232	48.3932	na	na	na	na	HumanRepetitiveSequence(Sense)!tRNA|tRNA(Sense)
rRF-19-X9XESOF0	TGCTCTGAATGTCAAAGTG	rRFs	0.160984	0.0281252	0.118145	10.3818	10.616	na	na	sense,sense,sense,sense,sense,sense!28S,28S,28S,28S,28S,28S!21_+_8444846_8444864,21_+_8217576_8217594,21_+_8400614_8400632,na,na,na!3701 to 3719,3689 to 3707,3689 to 3707,3711 to 3729,3704 to 3722,3683 to 3701	na	na
iso-20-JXYIZ8UV	CATTATTACTTTTGGTACGC	isomiRs	0.330544	0.0281186	0.118145	13.3509	10.0443	MI0000471|hsa-mir-126&WithFlank&9|+|136670596|136670692@21.40.20![MIMAT0000444&hsa-miR-126-5p&offsets|0|-1,m-114&9|+|136670616|136670636&offsets|0|-1]!	na	na	na	na
unk-31-SNR8YP9LON4VD	GTATTGGTGGTTCAGTGGTAGAATTCTCGCC	tRFs, LD=1	0.25789	0.0281961	0.118356	12.4067	10.5198	na	na	na	na	na
iso-21-VFPHUEI8E	TAGCAGCACGTAAATATTGGT	isomiRs	-0.270796	0.0282072	0.118356	20.6678	26.6914	MI0000070|hsa-mir-16-1&WithFlank&13|-|50048967|50049067@20.39.20(+1U),MI0000115|hsa-mir-16-2&WithFlank&3|+|160404739|160404831@16.35.20(+1U)![MIMAT0000069&hsa-miR-16-5p&offsets|0|-2(+1U),m-62&13|-|50049027|50049048&offsets|0|-2(+1U)],[MIMAT0000069_1&hsa-miR-16-5p&offsets|0|-2(+1U),m-61&3|+|160404754|160404775&offsets|0|-2(+1U)]!	na	na	na	na
unk-22-PR9J4M423	GCCCCTGGGCCTATCCTAGACT	isomiRs, LD=1	0.246735	0.0282573	0.1185	9.12806	8.83414	na	na	na	na	na
unk-32-PNR8YP9L5N4V3	GCATTGGTGGTTCAGTGGTAGAGTTCTCGCCT	tRFs, LD=1	0.411604	0.0283582	0.118856	18.6692	10.6104	na	na	na	na	na
unk-21-4WEDWXQ3B	CTCGTACGACTCTTAGCGGTA	rRFs, LD=1	-0.359139	0.0284436	0.119147	5.43277	7.91556	na	na	na	na	na
iso-22-2FD6JMX6O	CAACAAATCACAGTCTGCCATA	isomiRs	0.212718	0.02846	0.119149	9.99751	8.42147	MI0000263|hsa-mir-7-1&WithFlank&9|-|83969742|83969863@72.93.22![MIMAT0004553&hsa-miR-7-1-3p&offsets|0|0,m-237&9|-|83969771|83969792&offsets|0|0]!	na	na	na	na
rRF-30-YW5SI47DSWQ7	TTCGTGATCGATGTGGTGACGTCGTGCTCT	rRFs	0.271713	0.028517	0.119321	6.69794	6.85948	na	na	sense,sense,sense,sense,sense!ES1,ES1,ES1,ES1,ES1!21_+_8433647_8433676,21_+_8206413_8206442,21_+_8389460_8389489,na,na!426 to 455,426 to 455,426 to 455,426 to 455,426 to 455	na	na
iso-20-NY7Q4J95	CTTTGGTTATCTAGCTGTAC	isomiRs	-0.204246	0.0285389	0.119346	8.57403	9.44417	MI0000466|hsa-mir-9-1&WithFlank&1|-|156420335|156420435@23.41.19(+1C),MI0000468|hsa-mir-9-3&WithFlank&15|+|89368011|89368112@23.41.19(+1C),MI0000467|hsa-mir-9-2&WithFlank&5|-|88666847|88666945@23.41.19(+1C)![MIMAT0000441&hsa-miR-9-5p&offsets|+1|-3(+1C),m-104&1|-|156420392|156420414&offsets|+1|-3(+1C)],[MIMAT0000441_1&hsa-miR-9-5p&offsets|+1|-3(+1C),m-105&15|+|89368032|89368054&offsets|+1|-3(+1C)],[MIMAT0000441_2&hsa-miR-9-5p&offsets|+1|-3(+1C),m-104&5|-|88666902|88666924&offsets|+1|-3(+1C)]!	na	na	na	na
tRF-18-1SS2P4DX	AGTCGGTAGAGCATGGGA	tRFs	-0.555955	0.0286131	0.119589	5.70488	12.6359	na	trna10_LysCTT_16_+_3241501_3241573@14.31.18,trna13_LysCTT_14_-_58706613_58706685@14.31.18,trna2_LysCTT_15_+_79152904_79152976@14.31.18,trna4_LysCTT_18_-_43669271_43669343@14.31.18	na	na	na
rRF-22-J44YDW20P	CAGTGCTCTGAATGTCAAAGTG	rRFs	0.102854	0.0286733	0.119774	24.0928	19.7734	na	na	sense,sense,sense,sense,sense,sense!28S,28S,28S,28S,28S,28S!21_+_8444843_8444864,21_+_8217573_8217594,21_+_8400611_8400632,na,na,na!3698 to 3719,3686 to 3707,3686 to 3707,3708 to 3729,3701 to 3722,3680 to 3701	na	na
rRF-20-KW6H7411	CCCGTGGACGGTGTGAGGCC	rRFs	0.15112	0.0287276	0.119934	7.65707	10.5578	na	na	sense,sense,sense,sense,sense,sense!28S,28S,28S,28S,28S,28S!21_+_8441365_8441384,21_+_8214107_8214126,21_+_8397145_8397164,na,na,na!220 to 239,220 to 239,220 to 239,220 to 239,220 to 239,217 to 236	na	na
rRF-18-MPMMND00	CGTAGCGGTCCTGACGTG	rRFs	0.178231	0.0288433	0.12035	47.5334	47.5346	na	na	sense,sense,sense,sense,sense,sense!28S,28S,28S,28S,28S,28S!21_+_8442725_8442742,21_+_8215462_8215479,21_+_8398496_8398513,na,na,na!1580 to 1597,1575 to 1592,1571 to 1588,1580 to 1597,1580 to 1597,1567 to 1584	na	na
rRF-20-D52X4YHW	AATACCACTACTCTGATCGT	rRFs	-0.214806	0.0289031	0.120532	10.9472	14.6595	na	na	sense,sense,sense,sense,sense,sense!28S,28S,28S,28S,28S,28S!21_+_8445189_8445208,21_+_8217919_8217938,21_+_8400957_8400976,na,na,na!4044 to 4063,4032 to 4051,4032 to 4051,4054 to 4073,4047 to 4066,4025 to 4044	na	na
unk-18-LINPM4DR	CGACTCTTAGCGGTGGAC	rRFs, LD=1	-0.307636	0.0289797	0.120784	12.6371	15.0692	na	na	na	na	na
iso-22-Y51840YYK	TTCACAGTGGCTAAGTTCTGCG	isomiRs	0.2653	0.0290251	0.120906	30.0313	22.8264	MI0000440|hsa-mir-27b&WithFlank&9|+|95085439|95085547@67.87.21(+1G)![MIMAT0000419&hsa-miR-27b-3p&offsets|0|0(+1G),m-39&9|+|95085505|95085525&offsets|0|0(+1G)]!	na	na	na	na
rRF-19-QDSVZZID	GCGACGTCGCTTTTTGATC	rRFs	0.118826	0.029054	0.12095	28.613	24.0084	na	na	sense,sense,sense,sense,sense,sense!28S,28S,28S,28S,28S,28S!21_+_8445567_8445585,21_+_8218297_8218315,21_+_8401335_8401353,na,na,na!4422 to 4440,4410 to 4428,4410 to 4428,4432 to 4450,4425 to 4443,4395 to 4413	na	na
iso-22-Y527WR06N	TTCACCACCTTCTCCACCCAGT	isomiRs	-0.265556	0.0290681	0.12095	16.3727	19.7949	MI0000239|hsa-mir-197&WithFlank&1|+|109598887|109598973@54.74.21(+1U)![MIMAT0000227&hsa-miR-197-3p&offsets|0|-1(+1U),m-99&1|+|109598940|109598961&offsets|0|-1(+1U)]!	na	na	na	na
rRF-23-J44YDW200L	CAGTGCTCTGAATGTCAAAGTGA	rRFs	0.117978	0.0291251	0.121119	26.855	28.3847	na	na	sense,sense,sense,sense,sense,sense!28S,28S,28S,28S,28S,28S!21_+_8444843_8444865,21_+_8217573_8217595,21_+_8400611_8400633,na,na,na!3698 to 3720,3686 to 3708,3686 to 3708,3708 to 3730,3701 to 3723,3680 to 3702	na	na
iso-24-Z4NUWOK4J6	TTGTGCTTGATCTAACCATGTGAA	isomiRs	0.237354	0.0292035	0.121378	8.31529	8.13238	MI0000294|hsa-mir-218-1&WithFlank&4|+|20528269|20528390@31.52.22(+2A),MI0000295|hsa-mir-218-2&WithFlank&5|-|168768140|168768261@31.52.22(+2A)![MIMAT0000275&hsa-miR-218-5p&offsets|0|+1(+2A),m-185&4|+|20528299|20528319&offsets|0|+1(+2A)],[MIMAT0000275_1&hsa-miR-218-5p&offsets|0|+1(+2A),m-187&5|-|168768211|168768231&offsets|0|+1(+2A)]!	na	na	na	na
iso-22-9O0M4F4P2	TGTAAACATCCTACACTCAGCA	isomiRs	-0.298971	0.0293485	0.121845	32.1206	35.2125	MI0000441|hsa-mir-30b&WithFlank&8|-|134800514|134800613@23.43.21(+1A)![MIMAT0000420&hsa-miR-30b-5p&offsets|0|-1(+1A),m-76&8|-|134800570|134800591&offsets|0|-1(+1A)]!	na	na	na	na
rRF-27-1VWUIMB3O2F	AGTGCTCTGAATGTCAAAGTGAAGAAA	rRFs	0.172296	0.0293353	0.121845	7.94645	7.47587	na	na	sense,sense,sense,sense,sense,sense!28S,28S,28S,28S,28S,28S!21_+_8444844_8444870,21_+_8217574_8217600,21_+_8400612_8400638,na,na,na!3699 to 3725,3687 to 3713,3687 to 3713,3709 to 3735,3702 to 3728,3681 to 3707	na	na
rRF-16-5O6N69E	GATAAGGATTGGCTCT	rRFs	-0.133363	0.0295299	0.12253	19.9872	19.648	na	na	sense,sense,sense,sense,sense,sense!28S,28S,28S,28S,28S,28S!21_+_8444023_8444038,21_+_8216754_8216769,21_+_8399788_8399803,na,na,na!2878 to 2893,2867 to 2882,2863 to 2878,2877 to 2892,2878 to 2893,2865 to 2880	na	na
iso-21-9O0M4UN20	TGTAAACATCCTCGACTGGAG	isomiRs	0.236168	0.0296252	0.122789	10.4647	8.43772	MI0000088|hsa-mir-30a&WithFlank&6|-|71403545|71403627@12.31.20(+1G)![MIMAT0000087&hsa-miR-30a-5p&offsets|0|-2(+1G),m-15&6|-|71403595|71403616&offsets|0|-2(+1G)]!	na	na	na	na
tRF-34-EH623K7SIR3DIY	ACGCGGGAGACCGGGGTTCGATTCCCCGACGGGG	tRFs	-0.371883	0.0296153	0.122789	3.92966	18.3956	na	trna10_AspGTC_12_-_125424193_125424264@37.70.34,trna12_AspGTC_12_-_125411891_125411962@37.70.34,trna144_AspGTC_6_-_27551236_27551307@37.70.34,trna38_AspGTC_17_-_8125556_8125627@37.70.34,trna45_AspGTC_6_+_27447453_27447524@37.70.34,trna48_AspGTC_6_+_27471523_27471594@37.70.34,trna4_AspGTC_12_+_96429799_96429870@37.70.34,trna69_AspGTC_1_-_161440205_161440276@37.70.34,trna72_AspGTC_1_-_161432824_161432895@37.70.34,trna75_AspGTC_1_-_161425414_161425485@37.70.34,trna78_AspGTC_1_-_161418033_161418104@37.70.34,trna81_AspGTC_1_-_161410615_161410686@37.70.34	na	na	na
rRF-21-UZ6LEWROE	TACTTGGATAACTGTGGTAAT	rRFs	-0.149716	0.0296476	0.122814	9.60806	9.09733	na	na	sense,sense,sense,sense,sense,sense!18S,18S,18S,18S,18S,18S!21_+_8437015_8437035,21_+_8209770_8209790,21_+_8392805_8392825,na,na,na!140 to 160,140 to 160,140 to 160,140 to 160,140 to 160,140 to 160	na	na
rRF-21-FH9H0SNBE	AGACGTGGCGACCCGCTGAAT	rRFs	0.130502	0.0297808	0.123229	22.1482	22.4015	na	na	sense,sense,sense,sense,sense,sense!28S,28S,28S,28S,28S,28S!21_+_8441160_8441180,21_+_8213902_8213922,21_+_8396940_8396960,na,na,na!15 to 35,15 to 35,15 to 35,15 to 35,15 to 35,15 to 35	na	na
iso-19-Y0PHM4E0	TTAAGGCACGCGGTGAATG	isomiRs	0.201788	0.0297652	0.123229	17.7495	20.2093	MI0000445|hsa-mir-124-3&WithFlank&20|+|63178494|63178592@58.76.19,MI0000443|hsa-mir-124-1&WithFlank&8|-|9903382|9903478@58.76.19,MI0000444|hsa-mir-124-2&WithFlank&8|+|64379143|64379263@67.85.19![MIMAT0000422&hsa-miR-124-3p&offsets|-1|-4,m-837&20|+|63178552|63178571&offsets|-1|-2],[MIMAT0000422_1&hsa-miR-124-3p&offsets|-1|-4,m-837&8|-|9903401|9903420&offsets|-1|-2],[MIMAT0000422_2&hsa-miR-124-3p&offsets|-1|-4,m-837&8|+|64379210|64379229&offsets|-1|-2]!	na	na	na	na
unk-30-PN7383RPD9W1	GCATTGTGGTTCAGTGGTAGAATTCTCGCC	tRFs, LD=1	0.26263	0.0298155	0.123271	1279.04	1289.56	na	na	na	na	na
iso-22-XK6PFJ5DQ	TGAGGGGCAGAGAGCGAGACTT	isomiRs	0.238111	0.0298238	0.123271	9.09643	8.20435	MI0001445|hsa-mir-423&WithFlank&17|+|30117073|30117178@23.44.22![MIMAT0004748&hsa-miR-423-5p&offsets|0|-1,m-141&17|+|30117095|30117117&offsets|0|-1]!	na	na	na	na
iso-23-W28WN0N8DQ	TCGGATCCGTCTGAGCTTGGCTT	isomiRs	0.248194	0.0300237	0.123907	829.172	590.371	MI0000472|hsa-mir-127&WithFlank&14|+|100882973|100883081@63.84.22(+1U)![MIMAT0000446&hsa-miR-127-3p&offsets|0|0(+1U),m-80&14|+|100883035|100883056&offsets|0|0(+1U)]!	na	na	na	na
yRF-35-6YSSI3187QJBN5	GGCTGGTCCGATGGTAGTGGGTTATCAGAACTTAC	yRFs	-0.329391	0.0300274	0.123907	24.5704	23.1481	na	na	na	sense,sense!hg38_rmsk_HY4_UniqID1099,Y_RNA.293-201_UniqID73!na,na!1 to 35,1 to 35	na
rRF-16-UIIDW7E	TAACTATGACTCTCTT	rRFs	-0.150608	0.0300123	0.123907	9.65062	8.40935	na	na	sense,sense,sense,sense,sense,sense!28S,28S,28S,28S,28S,28S!21_+_8444900_8444915,21_+_8217630_8217645,21_+_8400668_8400683,na,na,na!3755 to 3770,3743 to 3758,3743 to 3758,3765 to 3780,3758 to 3773,3737 to 3752	na	na
unk-21-X2X02YV1B	TGAGATGAAGCACTGTAGCCA	isomiRs, LD=1	-0.437764	0.0300653	0.123995	8.3563	10.2133	na	na	na	na	na
iso-21-9O0MNUN2B	TGTAAACATCCTTGACTGGAA	isomiRs	0.226723	0.0302104	0.124524	19.0653	18.1722	MI0000749|hsa-mir-30e&WithFlank&1|+|40754349|40754452@23.43.21![MIMAT0000692&hsa-miR-30e-5p&offsets|0|-1,m-24&1|+|40754371|40754394&offsets|0|-3]!	na	na	na	na
unk-33-86J8WPMN1E8Y0D	TCCCACATGGTCTAGCGGTTAGGATTCCTGGTC	tRFs, LD=1	0.515229	0.0302916	0.124721	78.9644	38.009	na	na	na	na	na
iso-22-8F7B334ZJ	TCACAGTGAACCGGTCTCTTCC	isomiRs	-0.278289	0.0302863	0.124721	34.4412	47.3764	MI0000447|hsa-mir-128-1&WithFlank&2|+|135665391|135665484@56.75.20(+2C),MI0000727|hsa-mir-128-2&WithFlank&3|+|35744470|35744565@58.77.20(+2C)![MIMAT0000424&hsa-miR-128-3p&offsets|0|-1(+2C),m-108&2|+|135665446|135665466&offsets|0|-1(+2C)],[MIMAT0000424_1&hsa-miR-128-3p&offsets|0|-1(+2C),m-117&3|+|35744527|35744547&offsets|0|-1(+2C)]!	na	na	na	na
rRF-21-7PORO0I30	GTTAGGACCCGAAAGATGGTG	rRFs	0.176403	0.0303544	0.124842	13.8178	13.8229	na	na	sense,sense,sense,sense,sense,sense!28S,28S,28S,28S,28S,28S!21_+_8442657_8442677,21_+_8215394_8215414,21_+_8398428_8398448,na,na,na!1512 to 1532,1507 to 1527,1503 to 1523,1512 to 1532,1512 to 1532,1499 to 1519	na	na
bwt-39-PBX4HBN2WUND9VJS	GCAAATGATGATAAACTGGATCTGACTGACTGTGCTGAG	bowtie	0.295091	0.0303472	0.124842	11.1868	7.33439	na	na	na	na	na
iso-23-UIRYBONBDJ	TAACTGGTTGAACAACTGAACCC	isomiRs	0.203859	0.0304071	0.124975	61.7163	44.4414	MI0003589|hsa-mir-582&WithFlank&5|-|59703600|59703709@59.81.23![MIMAT0004797&hsa-miR-582-3p&offsets|0|+1,m-147&5|-|59703630|59703651&offsets|0|+1]!LINE	na	na	na	na
unk-23-Z4NUWOK40H	TTGTGCTTGATCTAACCATGTAG	isomiRs, LD=1	0.231457	0.0304309	0.124975	11.1882	8.76368	na	na	na	na	na
unk-21-M7MSLVQME	CGTCTCGTCGCGCGCGCGTCT	rRFs, LD=1	-0.48953	0.0304368	0.124975	3.1153	11.6786	na	na	na	na	na
iso-23-PBPFM1XPX	GCAAAGCACACGGCCTGCAGAGA	isomiRs	0.205724	0.030488	0.125048	72.6135	74.6693	MI0000803|hsa-mir-330&WithFlank&19|-|45638988|45639093@63.85.23![MIMAT0000751&hsa-miR-330-3p&offsets|0|0,m-347&19|-|45639009|45639030&offsets|-1|0]!	na	na	na	na
rRF-23-4JFSEXOIDZ	CTAGCAGCCGACTTAGAACTGGT	rRFs	-0.171134	0.0304746	0.125048	19.734	22.7511	na	na	sense,sense,sense,sense,sense,sense!28S,28S,28S,28S,28S,28S!21_+_8444736_8444758,21_+_8217466_8217488,21_+_8400504_8400526,na,na,na!3591 to 3613,3579 to 3601,3579 to 3601,3601 to 3623,3594 to 3616,3573 to 3595	na	na
unk-32-077343RX6NMH3	ACCCTGTGGTCTAGTGGTTAGGATTCGGCGCT	tRFs, LD=2	0.354225	0.0305227	0.125121	12.8839	13.6052	na	na	na	na	na
tRF-38-EH623K76IR3DR2DV	ACGCGGGAGACCGGGGTTCAATTCCCCGACGGGGAGCC	tRFs	-0.359239	0.0305429	0.125135	13.208	28.653	na	trna5_AspGTC_12_+_98897281_98897352@37.74.38	na	na	na
unk-18-LIN2LUDW	CGACTCTGGACGCGAGCT	rRFs, LD=1	-0.353194	0.0306105	0.125344	9.84103	11.212	na	na	na	na	na
rRF-16-VFPUNPB	TAGCAGCCGACTTAGA	rRFs	-0.208764	0.030757	0.125875	11.4529	15.0375	na	na	sense,sense,sense,sense,sense,sense!28S,28S,28S,28S,28S,28S!21_+_8444737_8444752,21_+_8217467_8217482,21_+_8400505_8400520,na,na,na!3592 to 3607,3580 to 3595,3580 to 3595,3602 to 3617,3595 to 3610,3574 to 3589	na	na
rRF-21-L4XNWVK30	CGATGTGATTTCTGCCCAGTG	rRFs	0.107787	0.0308404	0.126147	14.5877	15.9531	na	na	sense,sense,sense,sense,sense,sense!28S,28S,28S,28S,28S,28S!21_+_8444827_8444847,21_+_8217557_8217577,21_+_8400595_8400615,na,na,na!3682 to 3702,3670 to 3690,3670 to 3690,3692 to 3712,3685 to 3705,3664 to 3684	na	na
rRF-21-7V3SPUWBB	GTTGCCCTCGGCCGATCGAAA	rRFs	0.189282	0.0309585	0.12656	4.65351	7.43461	na	na	sense,sense,sense,sense,sense,sense!28S,28S,28S,28S,28S,28S!21_+_8443638_8443658,21_+_8216369_8216389,21_+_8399403_8399423,na,na,na!2493 to 2513,2482 to 2502,2478 to 2498,2492 to 2512,2493 to 2513,2480 to 2500	na	na
rRF-19-ZDQE7EK3	TTGACGCGATGTGATTTCT	rRFs	-0.149169	0.0309962	0.126645	13.6935	13.0133	na	na	sense,sense,sense,sense,sense,sense!28S,28S,28S,28S,28S,28S!21_+_8444821_8444839,21_+_8217551_8217569,21_+_8400589_8400607,na,na,na!3676 to 3694,3664 to 3682,3664 to 3682,3686 to 3704,3679 to 3697,3658 to 3676	na	na
iso-21-BRS28UWYE	AACCCGTAGATCCGATCTTGT	isomiRs	0.247033	0.0310732	0.126821	12963.1	12349.2	MI0000101|hsa-mir-99a&WithFlank&21|+|16539083|16539175@19.39.21![MIMAT0000097&hsa-miR-99a-5p&offsets|0|-1,m-64&21|+|16539101|16539121&offsets|0|0]!	na	na	na	na
iso-21-19YP9FFZE	AGTTCTTCAGTGGCAAGCTTT	isomiRs	0.226211	0.0310651	0.126821	54.5559	56.6634	MI0000078|hsa-mir-22&WithFlank&17|-|1713897|1713993@21.41.21![MIMAT0004495&hsa-miR-22-5p&offsets|0|-1,m-217&17|-|1713953|1713973&offsets|0|0]!	na	na	na	na
unk-23-6PJYUP6X0L	GGCAGCATTGTACAGGGCTATGA	isomiRs, LD=1	0.210911	0.0311353	0.127005	11.123	11.3157	na	na	na	na	na
unk-34-6YSSI3187QJBHQ	GGCTGGTCCGATGGTAGTGGGTTATCAGAACTTT	yRFs, LD=1	-0.416796	0.0311697	0.127076	15.4507	17.0239	na	na	na	na	na
unk-32-PNR8YP9L6N4V3	GCATTGGTGGTTCAGTGGTAGGATTCTCGCCT	tRFs, LD=1	0.408267	0.0311892	0.127087	28.3062	15.203	na	na	na	na	na
rRF-16-6HQ8OKD	GGACGGCTGGGAAGGC	rRFs	0.228644	0.0312218	0.127129	5.89623	6.22321	na	na	sense,sense,sense,sense,sense,sense!28S,28S,28S,28S,28S,28S!21_+_8441866_8441881,21_+_8214608_8214623,21_+_8397646_8397661,na,na,na!721 to 736,721 to 736,721 to 736,721 to 736,721 to 736,712 to 727	na	na
unk-30-IWR918VBY9PY	ATTGTGGTTCAGTGGTAGAATTCTCGCCTG	tRFs, LD=1	-0.327776	0.0312335	0.127129	4.27208	7.5337	na	na	na	na	na
bwt-27-QR705OHDWU4	GCTCCGTGAGGATAAATAACTCTGAGG	bowtie	0.364741	0.0314229	0.12783	12.6489	10.6879	na	na	na	na	na
iso-23-HLHF0Y400N	ATATAATACAACCTGCTAAGTGT	isomiRs	-0.262835	0.0315222	0.128164	7.85147	9.30559	MI0005566|hsa-mir-374b&WithFlank&X|-|74218541|74218624@17.39.23![MIMAT0004955&hsa-miR-374b-5p&offsets|0|+1,m-153&X|-|74218587|74218608&offsets|0|+1]!	na	na	na	na
tRF/rpF-33-I89NJ4S2I7L7DV	ATTGGTGGTTCAGTGGTAGAATTCTCGCCTGCC	tRFs	-0.344767	0.0315414	0.128173	235.949	377.497	na	trna128_GlyGCC_6_-_27870686_27870756@3.35.33,trna18_GlyGCC_16_+_70822597_70822667@3.35.33,trna19_GlyGCC_16_+_70823410_70823480@3.35.33,trna19_GlyGCC_2_-_157257659_157257729@3.35.33,trna24_GlyGCC_16_-_70812942_70813012@3.35.33,trna25_GlyGCC_16_-_70812114_70812184@3.35.33,trna5_GlyGCC_17_+_8029064_8029134@3.35.33,trna68_GlyGCC_1_-_161493637_161493707@3.35.33	na	na	HumanRepetitiveSequence(Sense)!tRNA|tRNA(Sense)
bwt-40-PBX4HBN2WUND9VX3	GCAAATGATGATAAACTGGATCTGACTGACTGTGCTGAGT	bowtie	0.22119	0.0315633	0.128192	22.2681	16.3205	na	na	na	na	na
unk-44-3IQE4NO08J3S0F13KN	CCGCTGCGATCTATTGAAAGTCAGCCCTCGACACAAGGGTTTGT	rRFs, LD=1	0.161274	0.031602	0.128279	28.2626	17.6335	na	na	na	na	na
rRF-26-WVK3Q7O48B0	TCTGCCCAGTGCTCTGAATGTCAAAG	rRFs	0.115508	0.0317386	0.128764	7.81621	8.65634	na	na	sense,sense,sense,sense,sense,sense!28S,28S,28S,28S,28S,28S!21_+_8444837_8444862,21_+_8217567_8217592,21_+_8400605_8400630,na,na,na!3692 to 3717,3680 to 3705,3680 to 3705,3702 to 3727,3695 to 3720,3674 to 3699	na	na
iso-21-ND44DY0JE	CTGACCTATGAATTGACAGCT	isomiRs	-0.216106	0.0317602	0.128781	23.399	23.902	MI0000234|hsa-mir-192&WithFlank&11|-|64891131|64891252@30.49.20(+1U)![MIMAT0000222&hsa-miR-192-5p&offsets|0|-1(+1U),m-59&11|-|64891203|64891223&offsets|0|-1(+1U)]!	na	na	na	na
unk-33-877343RX6NMHDO	TCCCTGTGGTCTAGTGGTTAGGATTCGGCGCTA	tRFs, LD=2	0.402523	0.03179	0.128832	159.53	97.0241	na	na	na	na	na
bwt-30-FD74OB4EOYF5	AGAACGTGTGGAAAACTAATGACTGAGCAC	bowtie	0.24894	0.0318191	0.12888	17.0371	12.0693	na	na	na	na	na
rRF-16-4YHWZZD	CTCTGATCGTTTTTTC	rRFs	-0.152966	0.0318627	0.128987	9.97888	12.8615	na	na	sense,sense,sense,sense,sense,sense!28S,28S,28S,28S,28S,28S!21_+_8445199_8445214,21_+_8217929_8217944,21_+_8400967_8400982,na,na,na!4054 to 4069,4042 to 4057,4042 to 4057,4064 to 4079,4057 to 4072,4035 to 4050	na	na
iso-22-B0NKZ01JL	AAAAGCTGGGTTGAGAGGGCGA	isomiRs	0.293146	0.0319916	0.129439	63.0941	60.0435	MI0000542|hsa-mir-320a&WithFlank&8|-|22244960|22245043@48.69.22![MIMAT0000510&hsa-miR-320a-3p&offsets|0|0,m-60&8|-|22244975|22244996&offsets|0|0]!	na	na	na	na
iso-23-Z4NUWOK40L	TTGTGCTTGATCTAACCATGTGA	isomiRs	0.18316	0.0320165	0.129469	125.695	142.218	MI0000294|hsa-mir-218-1&WithFlank&4|+|20528269|20528390@31.52.22(+1A),MI0000295|hsa-mir-218-2&WithFlank&5|-|168768140|168768261@31.52.22(+1A)![MIMAT0000275&hsa-miR-218-5p&offsets|0|+1(+1A),m-185&4|+|20528299|20528319&offsets|0|+1(+1A)],[MIMAT0000275_1&hsa-miR-218-5p&offsets|0|+1(+1A),m-187&5|-|168768211|168768231&offsets|0|+1(+1A)]!	na	na	na	na
iso-22-PYNK720YN	GCCTGCTGGGGTGGAACCTGGT	isomiRs	0.280136	0.032079	0.129652	634	591.66	MI0000778|hsa-mir-370&WithFlank&14|+|100911133|100911219@54.75.22![MIMAT0000722&hsa-miR-370-3p&offsets|0|0,m-361&14|+|100911186|100911207&offsets|0|0]!	na	na	na	na
tRF-31-86V8WPMN1E8Y0	TCCCATATGGTCTAGCGGTTAGGATTCCTGG	tRFs	0.475524	0.0321309	0.129721	5.41638	4.64767	na	trna20_GluTTC_2_-_131094701_131094772@1.31.31,trna5_GluTTC_13_-_41634874_41634945@1.31.31	na	na	na
bwt-27-YIX40EBEHY1	TTACTTGATGACAATAAAATATCTGAC	bowtie	-0.197691	0.032127	0.129721	20.1974	21.069	na	na	na	na	na
iso-22-X2X02YVIK	TGAGATGAAGCACTGTAGCTCG	isomiRs	0.390323	0.0321649	0.129753	133.827	112.405	MI0000459|hsa-mir-143&WithFlank&5|+|149428912|149429029@67.87.21(+1G)![MIMAT0000435&hsa-miR-143-3p&offsets|0|0(+1G),m-3&5|+|149428978|149428997&offsets|0|+1(+1G)]!	na	na	na	na
tRF-37-PSQP4PW3FJI0E7O	GCCCGGCTAGCTCAGTCGGTAGAGCATGAGACTCTTA	tRFs	-0.451281	0.0321735	0.129753	7.25703	14.243	na	trna119_LysCTT_1_-_145395522_145395594@1.37.37,trna11_LysCTT_5_-_180648979_180649051@1.37.37,trna13_LysCTT_6_+_26556774_26556846@1.37.37,trna7_LysCTT_16_+_3225692_3225764@1.37.37,trna9_LysCTT_5_+_180634755_180634827@1.37.37	na	na	na
unk-33-389MV47P596V02	CCTGGTGGTCTAGTGGTTAGGATTCGGCGCTCA	tRFs, LD=1	-0.440636	0.0322589	0.130028	5.62932	8.10357	na	na	na	na	na
iso-21-UWJSZMHWD	TACGTCATCGTTGTCATCGTC	isomiRs	0.174224	0.0323031	0.130135	72.0084	70.3311	MI0003610|hsa-mir-598&WithFlank&8|-|11035200|11035308@67.87.21![MIMAT0003266&hsa-miR-598-3p&offsets|0|-1,m-231&8|-|11035221|11035242&offsets|0|-1]!	na	na	na	na
tRF-34-34HWH3RXSINHKN	CCGTGATCGTATAGTGGTTAGTACTCTGCGTTGT	tRFs	-0.424382	0.0323414	0.13022	14.6032	26.3096	na	trna111_HisGTG_1_-_147774845_147774916@2.35.34,trna118_HisGTG_1_-_145396881_145396952@2.35.34,trna16_HisGTG_1_+_146544773_146544844@2.35.34,trna1_HisGTG_15_+_45493349_45493420@2.35.34,trna21_HisGTG_1_+_147753471_147753542@2.35.34,trna33_HisGTG_6_+_27125906_27125977@2.35.34,trna7_HisGTG_9_-_14433938_14434009@2.35.34,trna8_HisGTG_15_-_45492611_45492682@2.35.34,trna9_HisGTG_15_-_45490804_45490875@2.35.34	na	na	na
rRF-26-BHH9B7I72DE	AAACGATCTCAACCTATTCTCAAACT	rRFs	-0.190427	0.0324824	0.130717	5.18752	7.91345	na	na	sense,sense,sense,sense,sense,sense!28S,28S,28S,28S,28S,28S!21_+_8442910_8442935,21_+_8215647_8215672,21_+_8398681_8398706,na,na,na!1765 to 1790,1760 to 1785,1756 to 1781,1765 to 1790,1765 to 1790,1752 to 1777	na	na
unk-24-PUNPBY7HHW	GCCGACTTAGAACTGGTGCGGACT	rRFs, LD=1	-0.343051	0.0325037	0.130732	7.90844	8.02787	na	na	na	na	na
tRF-35-6SXMSL73VL4YMY	GGCCGTGATCGTATAGTGGTTAGTACTCTGCGTTG	tRFs	0.630397	0.0325812	0.13084	85.8623	25.107	na	trna111_HisGTG_1_-_147774845_147774916@-1G.34.35,trna118_HisGTG_1_-_145396881_145396952@-1G.34.35,trna16_HisGTG_1_+_146544773_146544844@-1G.34.35,trna1_HisGTG_15_+_45493349_45493420@-1G.34.35,trna21_HisGTG_1_+_147753471_147753542@-1G.34.35,trna33_HisGTG_6_+_27125906_27125977@-1G.34.35,trna7_HisGTG_9_-_14433938_14434009@-1G.34.35,trna8_HisGTG_15_-_45492611_45492682@-1G.34.35,trna9_HisGTG_15_-_45490804_45490875@-1G.34.35	na	na	na
iso-18-FKVLRYDI	AGAGGTAGTAGGTTGCAT	isomiRs	0.206329	0.0325831	0.13084	9.72188	8.87949	MI0000065|hsa-let-7d&WithFlank&9|+|94178828|94178926@14.31.18![MIMAT0000065&hsa-let-7d-5p&offsets|0|-4,m-90&9|+|94178841|94178862&offsets|0|-4]!	na	na	na	na
rRF-26-E5WUWNZ9EUD	ACTACTCTGATCGTTTTTTCACTGAC	rRFs	-0.183702	0.0325618	0.13084	8.1618	10.2383	na	na	sense,sense,sense,sense,sense,sense!28S,28S,28S,28S,28S,28S!21_+_8445195_8445220,21_+_8217925_8217950,21_+_8400963_8400988,na,na,na!4050 to 4075,4038 to 4063,4038 to 4063,4060 to 4085,4053 to 4078,4031 to 4056	na	na
iso-22-48M8MSSW4	CTCGGCGTGGCGTCGGTCGTGG	isomiRs	0.299957	0.0326598	0.131078	31.4566	30.8215	MI0006444|hsa-mir-1307&WithFlank&10|-|103394247|103394407@87.108.22![MIMAT0005951&hsa-miR-1307-3p&offsets|+1|+1,m-66&10|-|103394300|103394322&offsets|+1|0]!	na	na	na	na
unk-32-877343RX6NMF3	TCCCTGTGGTCTAGTGGTTAGGATTCGGCACT	RepeatMasker, LD=1	0.22777	0.0328161	0.131634	9.08865	8.23697	na	na	na	na	na
rRF-20-1K49Q99H	AGGGGCTCTCGCTTCTGGCG	rRFs	0.124589	0.032835	0.131639	8.73288	10.1687	na	na	sense,sense,sense,sense,sense,sense!28S,28S,28S,28S,28S,28S!21_+_8445247_8445266,21_+_8217977_8217996,21_+_8401015_8401034,na,na,na!4102 to 4121,4090 to 4109,4090 to 4109,4112 to 4131,4105 to 4124,4082 to 4101	na	na
rRF-17-B561D2N	AACACGGACCAAGGAGT	rRFs	-0.12673	0.0328582	0.131662	11.9771	13.8303	na	na	sense,sense,sense,sense,sense,sense!28S,28S,28S,28S,28S,28S!21_+_8442468_8442484,21_+_8215205_8215221,21_+_8398239_8398255,na,na,na!1323 to 1339,1318 to 1334,1314 to 1330,1323 to 1339,1323 to 1339,1310 to 1326	na	na
rRF-20-1VWUIMB3	AGTGCTCTGAATGTCAAAGT	rRFs	0.136948	0.032883	0.13169	26.0165	24.8024	na	na	sense,sense,sense,sense,sense,sense!28S,28S,28S,28S,28S,28S!21_+_8444844_8444863,21_+_8217574_8217593,21_+_8400612_8400631,na,na,na!3699 to 3718,3687 to 3706,3687 to 3706,3709 to 3728,3702 to 3721,3681 to 3700	na	na
rRF-21-SPW33U5E0	GTCAGTCGGTCCTGAGAGATG	rRFs	0.0998467	0.0329383	0.131841	21.2416	23.5974	na	na	sense,sense,sense,sense,sense,sense!28S,28S,28S,28S,28S,28S!21_+_8443580_8443600,21_+_8216311_8216331,21_+_8399345_8399365,na,na,na!2435 to 2455,2424 to 2444,2420 to 2440,2434 to 2454,2435 to 2455,2422 to 2442	na	na
rRF-48-LINPM456484WQM5UFDDU	CGACTCTTAGCGGTGGATCACTCGGCTCGTGCGTCGATGAAGAACGCA	rRFs	0.308384	0.0331015	0.132424	14.6844	7.88455	na	na	sense,sense,sense,sense,sense,sense!5p8S,5p8S,5p8S,5p8S,5p8S,5p8S!21_+_8439822_8439869,21_+_8212571_8212618,21_+_8395606_8395653,na,na,na!1 to 48,1 to 48,1 to 48,-1 to 47,1 to 48,1 to 48	na	na
unk-36-PSQP4PW3FJI0E70	GCCCGGCTAGCTCAGTCGGTAGAGCATGAGACTCTG	tRFs, LD=1	0.491253	0.0331777	0.132658	9.06127	5.19337	na	na	na	na	na
rRF-42-LU3656OW6UKVXEY02	CGCGACCTCAGATCAGACGTGGCGACCCGCTGAATTTAAGCA	rRFs	0.213092	0.0332274	0.132785	23.0373	16.4232	na	na	sense,sense,sense,sense,sense,sense!28S,28S,28S,28S,28S,28S!21_+_8441146_8441187,21_+_8213888_8213929,21_+_8396926_8396967,na,na,na!1 to 42,1 to 42,1 to 42,1 to 42,1 to 42,1 to 42	na	na
rRF-20-WSWHLVSS	TCTCGTCGCGCGCGCGTCCG	rRFs	0.38838	0.0332888	0.132959	5.4166	7.86216	na	na	sense,sense,sense,sense,sense!28S,28S,28S,28S,28S!21_+_8444496_8444515,21_+_8217226_8217245,21_+_8400261_8400280,na,na!3351 to 3370,3339 to 3358,3336 to 3355,3352 to 3371,3351 to 3370	na	na
rRF-25-WES84Z3QJY	TCGATGTCGGCTCTTCCTATCATTG	rRFs	0.19606	0.0333323	0.133062	5.91225	7.04929	na	na	sense,sense,sense,sense,sense,sense!28S,28S,28S,28S,28S,28S!21_+_8445588_8445612,21_+_8218318_8218342,21_+_8401356_8401380,na,na,na!4443 to 4467,4431 to 4455,4431 to 4455,4453 to 4477,4446 to 4470,4416 to 4440	na	na
iso-22-F9R75JK9H	AGCTCGGTCTGAGGCCCCTCAG	isomiRs	0.239733	0.0333895	0.133219	27.7158	29.4065	MI0001445|hsa-mir-423&WithFlank&17|+|30117073|30117178@59.80.22![MIMAT0001340&hsa-miR-423-3p&offsets|0|-1,m-100&17|+|30117131|30117153&offsets|0|-1]!	na	na	na	na
iso-24-9O0M4UN2EU	TGTAAACATCCTCGACTGGAAGCA	isomiRs	-0.249816	0.0334752	0.133419	165.148	188.195	MI0000088|hsa-mir-30a&WithFlank&6|-|71403545|71403627@12.34.23(+1A)![MIMAT0000087&hsa-miR-30a-5p&offsets|0|+1(+1A),m-15&6|-|71403595|71403616&offsets|0|+1(+1A)]!	na	na	na	na
unk-31-8R98WP9N1EWJ0	TCCCCTGTGGTCTAGTGGTTAGGATTCGGCG	tRFs, LD=2	0.297307	0.0334648	0.133419	18.9825	16.0275	na	na	na	na	na
rRF-16-UK1WSDB	TAAGGAGTGTGTAACA	rRFs	-0.146502	0.0336277	0.133932	8.16416	8.33299	na	na	sense,sense,sense,sense,sense,sense!28S,28S,28S,28S,28S,28S!21_+_8443142_8443157,21_+_8215879_8215894,21_+_8398913_8398928,na,na,na!1997 to 2012,1992 to 2007,1988 to 2003,1997 to 2012,1997 to 2012,1984 to 1999	na	na
bwt-33-S8XYBMJ0QWYY9	GTCGGTGCTGAAATCCAGAGGCTGTTTCTGAGC	bowtie	0.380634	0.0336399	0.133932	13.9721	13.5527	na	na	na	na	na
iso-25-FXJ76XNKW7	AGCTACATCTGGCTACTGGGTCTCT	isomiRs	-0.247615	0.0337201	0.133967	160.622	175.879	MI0000299|hsa-mir-222&WithFlank&X|-|45747009|45747130@75.99.25![MIMAT0000279&hsa-miR-222-3p&offsets|0|+4,m-140&X|-|45747033|45747056&offsets|0|+1]!	na	na	na	na
rRF-46-LINPM456484WQM5UFD0	CGACTCTTAGCGGTGGATCACTCGGCTCGTGCGTCGATGAAGAACG	rRFs	0.374919	0.0337102	0.133967	8.33233	5.82352	na	na	sense,sense,sense,sense,sense,sense!5p8S,5p8S,5p8S,5p8S,5p8S,5p8S!21_+_8439822_8439867,21_+_8212571_8212616,21_+_8395606_8395651,na,na,na!1 to 46,1 to 46,1 to 46,-1 to 45,1 to 46,1 to 46	na	na
rRF-32-2X4YHWZZ2Y0SN	CACTACTCTGATCGTTTTTTCACTGACCCGGT	rRFs	-0.218855	0.0336846	0.133967	6.32807	8.96424	na	na	sense,sense,sense,sense,sense,sense!28S,28S,28S,28S,28S,28S!21_+_8445194_8445225,21_+_8217924_8217955,21_+_8400962_8400993,na,na,na!4049 to 4080,4037 to 4068,4037 to 4068,4059 to 4090,4052 to 4083,4030 to 4061	na	na
tRF-18-8BPE0ID6	TCAAAGCAATACACTGAA	tRFs	-0.512868	0.0337204	0.133967	5.36732	8.03584	na	trnaMT_PheGAA_MT_+_577_647@20.37.18	na	na	na
iso-24-W62PBMP1HD	TCTCACACAGAAATCGCACCCGTC	isomiRs	0.146729	0.0337635	0.134067	157.062	169.482	MI0000805|hsa-mir-342&WithFlank&14|+|100109649|100109759@67.90.24![MIMAT0000753&hsa-miR-342-3p&offsets|0|+1,m-128&14|+|100109715|100109737&offsets|0|+1]!	na	na	na	na
unk-31-PMR8YP9LON4VD	GCATCGGTGGTTCAGTGGTAGAATTCTCGCC	tRFs, LD=1	0.255977	0.0338102	0.134182	28.4362	25.2813	na	na	na	na	na
bwt-36-4NVYHUZP1FZWN0B	CTATTTATTGATCGATTTAGAGGCATTTGTCTGAGA	bowtie	-0.737445	0.0339279	0.134577	1.83118	8.9149	na	na	na	na	na
unk-39-6Z94E7FL09R15SFU	GGCTTTGGTGACTCTAGATAACCTCGGGCCGATCGCACA	rRFs, LD=1	-0.282357	0.034014	0.134788	11.8404	16.4726	na	na	na	na	na
rRF-31-N46NIDXDP9U3D	CTGTGGGATTATGACTGAACGCCTCTAAGTC	rRFs	-0.17323	0.0340172	0.134788	6.29259	7.15601	na	na	sense,sense,sense,sense,sense,sense!28S,28S,28S,28S,28S,28S!21_+_8445816_8445846,21_+_8218546_8218576,21_+_8401584_8401614,na,na,na!4671 to 4701,4659 to 4689,4659 to 4689,4681 to 4711,4674 to 4704,4644 to 4674	na	na
unk-45-4VXUWQXBSPK9O5DKZU	CTCGCTGCGATCTATTGAAAGTCAGCCCTCGACACAAGGGTTTGA	rRFs, LD=1	-0.317528	0.0341727	0.135005	178.59	158.07	na	na	na	na	na
iso-22-ZWO7RREOJ	TTTGTGACCTGGTCCACTAACC	isomiRs	0.228119	0.0341781	0.135005	33.0921	36.718	MI0003757|hsa-mir-758&WithFlank&14|+|101026014|101026113@58.79.22![MIMAT0003879&hsa-miR-758-3p&offsets|0|0,m-334&14|+|101026071|101026092&offsets|0|0]!	na	na	na	na
unk-31-PNR8YP9LOI4VD	GCATTGGTGGTTCAGTGGTAGAACTCTCGCC	tRFs, LD=1	0.260023	0.0341451	0.135005	21.2133	19.7743	na	na	na	na	na
rRF-21-UKI84X1JE	TAAGGATTGGCTCTAAGGGCT	rRFs	-0.157365	0.0341447	0.135005	12.2059	10.9379	na	na	sense,sense,sense,sense,sense,sense!28S,28S,28S,28S,28S,28S!21_+_8444025_8444045,21_+_8216756_8216776,21_+_8399790_8399810,na,na,na!2880 to 2900,2869 to 2889,2865 to 2885,2879 to 2899,2880 to 2900,2867 to 2887	na	na
iso-24-FPJYUP6XKE	AGCAGCATTGTACAGGGCTATGTT	isomiRs	0.142284	0.0341336	0.135005	16.4221	17.8893	MI0000108|hsa-mir-103a-2&WithFlank&20|+|3917488|3917577@54.75.22(+2U),MI0000109|hsa-mir-103a-1&WithFlank&5|-|168560890|168560979@54.75.22(+2U)![MIMAT0000101&hsa-miR-103a-3p&offsets|0|-1(+2U),m-12&20|+|3917541|3917563&offsets|0|-1(+2U)],[MIMAT0000101_1&hsa-miR-103a-3p&offsets|0|-1(+2U),m-13&5|-|168560904|168560926&offsets|0|-1(+2U),m-44220&5|-|168560908|168560926&offsets|0|+3(+2U)]!	na	na	na	na
yRF-26-6YSSD31U7QD	GGCTGGTCCGAAGGTAGTGAGTTATC	yRFs	-0.443328	0.0341803	0.135005	14.809	84.2588	na	na	na	sense,sense,sense!hg38_rmsk_HY1_UniqID1163,hg38_rmsk_HY1_UniqID400,RNY1_UniqID1361!na,na,na!1 to 26,1 to 26,1 to 26	na
unk-32-PN68YP9LON4V3	GCATTGGCGGTTCAGTGGTAGAATTCTCGCCT	tRFs, LD=1	0.410655	0.0342089	0.13503	13.3587	7.12778	na	na	na	na	na
unk-18-U7RYH7DU	TACCTGGTTGATCCTGCA	rRFs, LD=1	-0.263217	0.0342227	0.13503	4.54323	8.43815	na	na	na	na	na
rRF-21-D16MMONS0	AAGCCGGATCCGTAACTTCGG	rRFs	0.148744	0.0342783	0.135178	12.3414	15.4564	na	na	sense,sense,sense,sense,sense,sense!28S,28S,28S,28S,28S,28S!21_+_8444002_8444022,21_+_8216733_8216753,21_+_8399767_8399787,na,na,na!2857 to 2877,2846 to 2866,2842 to 2862,2856 to 2876,2857 to 2877,2844 to 2864	na	na
iso-21-X2EUIRHKD	TGAGAACTGAATTCCATAGGC	isomiRs	0.169072	0.0343492	0.135192	24.0933	21.0954	MI0003129|hsa-mir-146b&WithFlank&10|+|102436506|102436590@15.35.21![MIMAT0002809&hsa-miR-146b-5p&offsets|0|-2,m-70&10|+|102436520|102436543&offsets|0|-3]!	na	na	na	na
rRF-20-077UQYE7	ACCCTGTTGAGCTTGACTCT	rRFs	-0.138818	0.0343724	0.135192	18.0107	16.0779	na	na	sense,sense,sense,sense,sense,sense!28S,28S,28S,28S,28S,28S!21_+_8445050_8445069,21_+_8217780_8217799,21_+_8400818_8400837,na,na,na!3905 to 3924,3893 to 3912,3893 to 3912,3915 to 3934,3908 to 3927,3887 to 3906	na	na
rRF-29-PUNPBY7HO6IY	GCCGACTTAGAACTGGTGCGGACCAGGGG	rRFs	0.110101	0.0343125	0.135192	8.51855	8.50271	na	na	sense,sense,sense,sense,sense,sense!28S,28S,28S,28S,28S,28S!21_+_8444742_8444770,21_+_8217472_8217500,21_+_8400510_8400538,na,na,na!3597 to 3625,3585 to 3613,3585 to 3613,3607 to 3635,3600 to 3628,3579 to 3607	na	na
iso-24-BQ8DNMRU2Q	AACATTCAACCTGTCGGTGAGTTT	isomiRs	0.266423	0.0343707	0.135192	8.1678	7.93624	MI0000271|hsa-mir-181c&WithFlank&19|+|13874693|13874814@33.56.24![MIMAT0000258&hsa-miR-181c-5p&offsets|0|+2,m-165&19|+|13874725|13874746&offsets|0|+2]!LINE	na	na	na	na
yRF-22-KREVUEZDP	CCCCCACTGCTAAATTTGACTG	yRFs	-0.445893	0.03434	0.135192	4.59216	14.808	na	na	na	sense,sense,sense,sense,sense,sense,sense,sense,sense,sense,sense,sense,sense,sense,sense,sense,sense,sense,sense,sense,sense,sense,sense!hg38_rmsk_HY4_UniqID971,hg38_rmsk_HY4_UniqID935,hg38_rmsk_HY4_UniqID453,hg38_rmsk_HY4_UniqID837,hg38_rmsk_HY4_UniqID626,hg38_rmsk_HY4_UniqID574,RNY4P18-201_UniqID1639,hg38_rmsk_HY4_UniqID1865,hg38_rmsk_HY4_UniqID983,hg38_rmsk_HY4_UniqID1507,Y_RNA.297-201_UniqID1781,hg38_rmsk_HY4_UniqID70,hg38_rmsk_HY4_UniqID321,hg38_rmsk_HY4_UniqID784,hg38_rmsk_HY4_UniqID958,hg38_rmsk_HY4_UniqID1074,hg38_rmsk_HY4_UniqID357,hg38_rmsk_HY4_UniqID1392,Y_RNA.653-201_UniqID1024,RNY4_UniqID13,RNY4P25-201_UniqID1372,Y_RNA.169-201_UniqID1824,Y_RNA.234-201_UniqID1566!na,na,na,na,na,na,na,na,na,na,na,na,na,na,na,na,na,na,na,na,na,na,na!20 to 41,26 to 47,42 to 63,62 to 83,64 to 85,66 to 87,62 to 83,67 to 88,68 to 89,67 to 88,64 to 85,68 to 89,68 to 89,68 to 89,68 to 89,68 to 89,69 to 90,69 to 90,67 to 88,68 to 89,69 to 90,68 to 89,69 to 90	na
iso-19-YLDFI0EP	TTATAAAGCAATGAGACTG	isomiRs	0.278775	0.0344493	0.135423	54.8131	46.4413	MI0000802|hsa-mir-340&WithFlank&5|-|180015297|180015403@22.40.19![MIMAT0004692&hsa-miR-340-5p&offsets|0|-3,m-220&5|-|180015361|180015382&offsets|0|-3]!	na	na	na	na
unk-44-WIQE4NO08J3SEF13KN	TCGCTGCGATCTATTGAAAGTCAGCCCTCGACGCAAGGGTTTGT	rRFs, LD=1	0.160832	0.0345551	0.135691	35.9856	22.4625	na	na	na	na	na
rRF-26-EMWMQHLW3I0	ACGTCTCGTCGCGCGCGCGTCCGCTG	rRFs	-0.389722	0.034572	0.135691	12.1234	33.2796	na	na	sense,sense,sense,sense,sense!28S,28S,28S,28S,28S!21_+_8444493_8444518,21_+_8217223_8217248,21_+_8400258_8400283,na,na!3348 to 3373,3336 to 3361,3333 to 3358,3349 to 3374,3348 to 3373	na	na
tRF-32-JYSWRYVMMV5BO	CATTGGTCGTGGTTGTAGTCCGTGCGAGAATA	tRFs	-0.69573	0.0345607	0.135691	10.124	30.491	na	trnaMT_GluTTC_MT_-_14674_14742@38.69.32,trnalookalike8_GluTTC_5_-_93905172_93905240@38.69.32	na	na	na
unk-36-8R98WP9N1EWJQ7D	TCCCCTGTGGTCTAGTGGTTAGGATTCGGCGCTCTC	tRFs, LD=2	-0.326397	0.0346069	0.135757	13.6446	23.0434	na	na	na	na	na
unk-31-PN98YP9LON4VD	GCATTTGTGGTTCAGTGGTAGAATTCTCGCC	tRFs, LD=1	0.494635	0.0346679	0.135925	1471.26	960.812	na	na	na	na	na
iso-22-9O0MKUN2I	TGTAAACATCCCCGACTGGAAT	isomiRs	-0.172931	0.0347706	0.136256	8.20197	9.47568	MI0000255|hsa-mir-30d&WithFlank&8|-|134804870|134804951@12.32.21(+1U)![MIMAT0000245&hsa-miR-30d-5p&offsets|0|-1(+1U),m-21&8|-|134804919|134804940&offsets|0|-1(+1U)]!	na	na	na	na
unk-35-PSQO4PW3FJIKE7	GCCCGGCTAACTCAGTCGGTAGAGCATGGGACTCT	tRFs, LD=1	0.486607	0.0347959	0.136284	8.74472	3.88826	na	na	na	na	na
iso-22-2JW4WWRMK	CAAGCTCGTGTCTGTGGGTCCG	isomiRs	0.231419	0.0348848	0.136561	48.5274	40.7806	MI0000746|hsa-mir-99b&WithFlank&19|+|51692606|51692687@51.72.22![MIMAT0004678&hsa-miR-99b-3p&offsets|0|0,m-151&19|+|51692656|51692678&offsets|0|-1]!	na	na	na	na
yRF-31-6YSSD31U7Q4OE	GGCTGGTCCGAAGGTAGTGAGTTATCTCAAT	yRFs	0.276276	0.0351193	0.137407	888.804	802.743	na	na	na	sense,sense!hg38_rmsk_HY1_UniqID400,RNY1_UniqID1361!na,na!1 to 31,1 to 31	na
unk-31-3IRW18V6XO59E	CCGCTGGTGTAGTGGTATCATGCAAGATTCT	tRFs, LD=1	-0.463657	0.035187	0.137599	10.0058	18.3516	na	na	na	na	na
unk-33-6YSSD31U7Q4O0O	GGCTGGTCCGAAGGTAGTGAGTTATCTCAATTA	yRFs, LD=1	-0.356232	0.0352746	0.137726	57.3418	101.623	na	na	na	na	na
unk-33-86V8WPMN1E8Y0D	TCCCATATGGTCTAGCGGTTAGGATTCCTGGTC	tRFs, LD=1	0.533979	0.0352559	0.137726	24.8353	9.81265	na	na	na	na	na
unk-25-6YSS1V1899	GGCTGGTCCGAGTGCAGTGGTGTTC	yRFs, LD=1	-0.363656	0.0352747	0.137726	5.26185	10.1629	na	na	na	na	na
rRF-25-376Q78BO9P	CCTCTGGCATGTTGGAACAATGTAG	rRFs	0.174438	0.035326	0.137854	10.5763	10.9516	na	na	sense,sense,sense,sense,sense,sense!28S,28S,28S,28S,28S,28S!21_+_8443962_8443986,21_+_8216693_8216717,21_+_8399727_8399751,na,na,na!2817 to 2841,2806 to 2830,2802 to 2826,2816 to 2840,2817 to 2841,2804 to 2828	na	na
rRF-20-28RSQJOW	CACGGGGTCGGCGGCGACGT	rRFs	0.197677	0.0353774	0.137983	16.5094	17.3615	na	na	sense,sense,sense,sense,sense,sense!28S,28S,28S,28S,28S,28S!21_+_8442423_8442442,21_+_8215160_8215179,21_+_8398194_8398213,na,na,na!1278 to 1297,1273 to 1292,1269 to 1288,1278 to 1297,1278 to 1297,1265 to 1284	na	na
iso-21-YOSEKKHKE	TTCAAGTAATCCAGGATAGGT	isomiRs	-0.279089	0.0354764	0.138225	140.199	153.238	MI0000750|hsa-mir-26a-2&WithFlank&12|-|57824603|57824698@20.39.20(+1U),MI0000083|hsa-mir-26a-1&WithFlank&3|+|37969398|37969486@16.35.20(+1U)![MIMAT0000082&hsa-miR-26a-5p&offsets|0|-2(+1U),m-33&12|-|57824658|57824679&offsets|0|-2(+1U)],[MIMAT0000082_1&hsa-miR-26a-5p&offsets|0|-2(+1U),m-34&3|+|37969413|37969434&offsets|0|-2(+1U)]!	na	na	na	na
unk-24-9O0MKUN2IW	TGTAAACATCCCCGACTGGAGGCT	isomiRs, LD=1	-0.133604	0.0354719	0.138225	8.20648	7.20191	na	na	na	na	na
unk-23-BRO28UWY0L	AACCCGAAGATCCGATCTTGTGA	isomiRs, LD=1	0.302583	0.0355425	0.138393	6.93128	8.09561	na	na	na	na	na
tRF-16-JMRPFQD	CAGTCGGTAGAGCATC	tRFs	-0.427712	0.0355566	0.138393	7.10867	14.0672	na	trna143_LysTTT_6_-_27559593_27559665@13.28.16,trna149_LysTTT_6_-_27302769_27302841@13.28.16,trna14_LysTTT_11_-_59327808_59327880@13.28.16,trna2_LysTTT_17_+_8022473_8022545@13.28.16,trna54_LysTTT_1_+_204475655_204475727@13.28.16,trna5_LysTTT_11_+_59323902_59323974@13.28.16,trna62_LysTTT_1_-_204476158_204476230@13.28.16,trna76_LysTTT_6_+_28918806_28918878@13.28.16	na	na	na
tRF-23-Y2PPEVNK0Q	TTAGAGCCAGACTGCCTGGGTTT	tRFs	0.227299	0.0356846	0.138819	12.7821	13.5598	na	trna5_SupTTA_4_-_7325838_7325909@33.55.23	na	na	na
unk-44-WIQD4NO08J3S0F13KN	TCGCTGCGACCTATTGAAAGTCAGCCCTCGACACAAGGGTTTGT	rRFs, LD=1	0.157886	0.0358402	0.139336	19.6604	12.3801	na	na	na	na	na
unk-25-KR2Y4BZUN2	CCCCCCACTGCTAAATTTGACTGGA	yRFs, LD=1	-0.270918	0.0358548	0.139336	7.43777	11.418	na	na	na	na	na
rRF-31-LINPM456484W0	CGACTCTTAGCGGTGGATCACTCGGCTCGTG	rRFs	0.239257	0.0358795	0.13936	118.533	108.101	na	na	sense,sense,sense,sense,sense,sense!5p8S,5p8S,5p8S,5p8S,5p8S,5p8S!21_+_8439822_8439852,21_+_8212571_8212601,21_+_8395606_8395636,na,na,na!1 to 31,1 to 31,1 to 31,-1 to 30,1 to 31,1 to 31	na	na
unk-28-PN98YP9LOND5	GCATTTGTGGTTCAGTGGTAGAATTCTC	tRFs, LD=1	-0.363302	0.0359297	0.139482	46.6145	87.5761	na	na	na	na	na
unk-31-0NR8YP9LON4VD	ACATTGGTGGTTCAGTGGTAGAATTCTCGCC	tRFs, LD=1	0.24951	0.0360066	0.139708	21.9533	19.4717	na	na	na	na	na
rRF-17-L57N1DJ	CGCACGTGTTAGGACCC	rRFs	-0.155858	0.0360358	0.139748	6.51628	6.9539	na	na	sense,sense,sense,sense,sense,sense!28S,28S,28S,28S,28S,28S!21_+_8442650_8442666,21_+_8215387_8215403,21_+_8398421_8398437,na,na,na!1505 to 1521,1500 to 1516,1496 to 1512,1505 to 1521,1505 to 1521,1492 to 1508	na	na
iso-22-VIV6OYIN4	TAGCTTATCAGACTGATGTTGG	isomiRs	0.319473	0.0360956	0.139835	25.4034	16.8693	MI0000077|hsa-mir-21&WithFlank&17|+|59841260|59841343@14.34.21(+1G)![MIMAT0000076&hsa-miR-21-5p&offsets|0|-1(+1G),m-1&17|+|59841273|59841294&offsets|0|-1(+1G)]!	na	na	na	na
rpF-32-PNR8YPVLON4V3	GCATTGGTGGTTCAGTAGTAGAATTCTCGCCT	RepeatMasker	0.406495	0.0360935	0.139835	5.92736	3.65216	na	na	na	na	HumanRepetitiveSequence(Sense)!tRNA|tRNA(Sense)
iso-22-WZRXWPNLP	TCTTTGGTTATCTAGCTGTATG	isomiRs	0.129415	0.0361579	0.139911	17310.8	15207.1	MI0000466|hsa-mir-9-1&WithFlank&1|-|156420335|156420435@22.43.22,MI0000468|hsa-mir-9-3&WithFlank&15|+|89368011|89368112@22.43.22,MI0000467|hsa-mir-9-2&WithFlank&5|-|88666847|88666945@22.43.22![MIMAT0000441&hsa-miR-9-5p&offsets|0|-1,m-104&1|-|156420392|156420414&offsets|0|-1],[MIMAT0000441_1&hsa-miR-9-5p&offsets|0|-1,m-105&15|+|89368032|89368054&offsets|0|-1],[MIMAT0000441_2&hsa-miR-9-5p&offsets|0|-1,m-104&5|-|88666902|88666924&offsets|0|-1]!	na	na	na	na
rRF-38-6Z94E7FL09R15SD1	GGCTTTGGTGACTCTAGATAACCTCGGGCCGATCGCAC	rRFs	-0.320629	0.0361712	0.139911	40.9297	87.8982	na	na	sense,sense,sense,sense,sense,sense!18S,18S,18S,18S,18S,18S!21_+_8437157_8437194,21_+_8209912_8209949,21_+_8392947_8392984,na,na,na!282 to 319,282 to 319,282 to 319,282 to 319,282 to 319,282 to 319	na	na
iso-21-42NBQRZK0	CTAGACTGAAGCTCCTTGGGG	isomiRs	0.250984	0.0361494	0.139911	10.0717	7.38802	MI0000809|hsa-mir-151a&WithFlank&8|-|140732558|140732659@53.70.18(+3G)![MIMAT0000757&hsa-miR-151a-3p&offsets|0|-3(+3G),m-30&8|-|140732587|140732607&offsets|0|-3(+3G)]!LINE	na	na	na	na
unk-22-LKVL7YXYQ	CGAGGTAGTAGTTTGTGCTGTT	isomiRs, LD=1	0.148753	0.036196	0.139934	14.6471	12.1757	na	na	na	na	na
bwt-30-5LIEO4KDL9X4	GAGTAATGATGAATGCCAACCGCTCTGATG	bowtie	0.164097	0.0362759	0.14017	38.5631	35.1927	na	na	na	na	na
unk-33-PS5P4PW3FJHPV	GCCCGGATAGCTCAGTCGGTAGAGCATCAGACC	tRFs, LD=1	0.55024	0.0364335	0.140489	171.133	90.9506	na	na	na	na	na
rRF-16-4H3HE0E	CTACGCCGCGACGAGT	rRFs	-0.134345	0.0364244	0.140489	11.9235	15.0953	na	na	sense,sense,sense,sense,sense,sense!28S,28S,28S,28S,28S,28S!21_+_8443411_8443426,21_+_8216142_8216157,21_+_8399176_8399191,na,na,na!2266 to 2281,2255 to 2270,2251 to 2266,2265 to 2280,2266 to 2281,2253 to 2268	na	na
tRF/rpF-16-2RJO01B	CACCCCATAAACACCA	tRFs	-0.402811	0.0363835	0.140489	8.25091	10.5576	na	trnaMT_PheGAA_MT_+_577_647@59.74.16	na	na	HumanRepetitiveSequence(Antisense)!LINE|L1(Antisense)
yRF-45-6YSSI3187QJBNQUFY3	GGCTGGTCCGATGGTAGTGGGTTATCAGAACTTATTAACATTAGT	yRFs	0.438463	0.0364014	0.140489	4.30677	3.14616	na	na	na	sense,sense!hg38_rmsk_HY4_UniqID70,RNY4_UniqID13!na,na!1 to 45,1 to 45	na
iso-20-Y0PHM4DW	TTAAGGCACGCGGTGAATGT	isomiRs	-0.247585	0.036522	0.140758	23.5544	31.1668	MI0000445|hsa-mir-124-3&WithFlank&20|+|63178494|63178592@58.76.19(+1U),MI0000443|hsa-mir-124-1&WithFlank&8|-|9903382|9903478@58.76.19(+1U),MI0000444|hsa-mir-124-2&WithFlank&8|+|64379143|64379263@67.85.19(+1U)![MIMAT0000422&hsa-miR-124-3p&offsets|-1|-4(+1U),m-837&20|+|63178552|63178571&offsets|-1|-2(+1U)],[MIMAT0000422_1&hsa-miR-124-3p&offsets|-1|-4(+1U),m-837&8|-|9903401|9903420&offsets|-1|-2(+1U)],[MIMAT0000422_2&hsa-miR-124-3p&offsets|-1|-4(+1U),m-837&8|+|64379210|64379229&offsets|-1|-2(+1U)]!	na	na	na	na
unk-44-WIQE4NO08J3S0L13KN	TCGCTGCGATCTATTGAAAGTCAGCCCTCGACATAAGGGTTTGT	rRFs, LD=1	0.181444	0.0366733	0.141195	7.32878	3.90802	na	na	na	na	na
rRF-23-S9SVQHMRDW	GTCTCGTCGCGCGCGCGTCCGCT	rRFs	-0.474877	0.0366733	0.141195	2.79525	11.513	na	na	sense,sense,sense,sense,sense!28S,28S,28S,28S,28S!21_+_8444495_8444517,21_+_8217225_8217247,21_+_8400260_8400282,na,na!3350 to 3372,3338 to 3360,3335 to 3357,3351 to 3373,3350 to 3372	na	na
tRF-31-PIR8YP9LON4VD	GCACTGGTGGTTCAGTGGTAGAATTCTCGCC	tRFs	0.251354	0.0368516	0.141789	27.4316	23.3985	na	trna91_GlyCCC_1_-_149680210_149680280@1.31.31,trna99_ValCAC_1_-_149294666_149294736@1.31.31	na	na	na
rRF-18-1D3BF400	AGGACCCGAAAGATGGTG	rRFs	0.242484	0.0368655	0.141789	10.7442	11.5636	na	na	sense,sense,sense,sense,sense,sense!28S,28S,28S,28S,28S,28S!21_+_8442660_8442677,21_+_8215397_8215414,21_+_8398431_8398448,na,na,na!1515 to 1532,1510 to 1527,1506 to 1523,1515 to 1532,1515 to 1532,1502 to 1519	na	na
rRF-27-MHQDW8EHFS4	CGGCGGCGACTCTGGACGCGAGCCGGG	rRFs	0.263729	0.0369813	0.142161	9.54299	11.3093	na	na	sense,sense,sense,sense,sense!28S,28S,28S,28S,28S!21_+_8444377_8444403,21_+_8217107_8217133,21_+_8400142_8400168,na,na!3232 to 3258,3220 to 3246,3217 to 3243,3230 to 3256,3232 to 3258	na	na
rRF-18-DERUEQDV	AAGATGGTGAACTATGCC	rRFs	0.128262	0.0370272	0.142264	19.0718	21.9894	na	na	sense,sense,sense,sense,sense,sense!28S,28S,28S,28S,28S,28S!21_+_8442669_8442686,21_+_8215406_8215423,21_+_8398440_8398457,na,na,na!1524 to 1541,1519 to 1536,1515 to 1532,1524 to 1541,1524 to 1541,1511 to 1528	na	na
rRF-20-8WF88YE4	TCCGTAGCGGTCCTGACGTG	rRFs	0.183538	0.0370775	0.14236	7.28542	8.05682	na	na	sense,sense,sense,sense,sense,sense!28S,28S,28S,28S,28S,28S!21_+_8442723_8442742,21_+_8215460_8215479,21_+_8398494_8398513,na,na,na!1578 to 1597,1573 to 1592,1569 to 1588,1578 to 1597,1578 to 1597,1565 to 1584	na	na
unk-22-YUSEKKHK2	TTCGAGTAATCCAGGATAGGCA	isomiRs, LD=1	-0.238414	0.0371072	0.14236	6.33058	8.04034	na	na	na	na	na
rRF-21-SSVHS7OW0	GTCCGTAGCGGTCCTGACGTG	rRFs	0.204308	0.0371093	0.14236	7.00585	6.9309	na	na	sense,sense,sense,sense,sense,sense!28S,28S,28S,28S,28S,28S!21_+_8442722_8442742,21_+_8215459_8215479,21_+_8398493_8398513,na,na,na!1577 to 1597,1572 to 1592,1568 to 1588,1577 to 1597,1577 to 1597,1564 to 1584	na	na
rRF-23-OV5W5ZN1DH	GACGCGATGTGATTTCTGCCCAG	rRFs	0.127942	0.0371621	0.14249	17.2907	19.5043	na	na	sense,sense,sense,sense,sense,sense!28S,28S,28S,28S,28S,28S!21_+_8444823_8444845,21_+_8217553_8217575,21_+_8400591_8400613,na,na,na!3678 to 3700,3666 to 3688,3666 to 3688,3688 to 3710,3681 to 3703,3660 to 3682	na	na
unk-33-876KWP9N1EWJDW	TCCCTGGAGGTCTAGTGGTTAGGATTCGGCGCT	tRFs, LD=1	0.292323	0.0371927	0.142534	7.51391	6.82595	na	na	na	na	na
unk-32-PNR8YP94ON4V3	GCATTGGTGGTTCAGTGGTGGAATTCTCGCCT	tRFs, LD=1	0.394832	0.0372339	0.142619	16.3305	9.37673	na	na	na	na	na
iso-22-9LOX9BMPL	TGGTAGACTATGGAACGTAGGA	isomiRs	0.144117	0.0372583	0.142639	82.2408	56.4233	MI0000787|hsa-mir-379&WithFlank&14|+|101022060|101022138@12.32.21(+1A)![MIMAT0000733&hsa-miR-379-5p&offsets|0|0(+1A),m-101&14|+|101022071|101022091&offsets|0|0(+1A)]!	na	na	na	na
rRF-19-1O44E7HO	AGTAACTATGACTCTCTTA	rRFs	-0.156961	0.037377	0.14302	7.05656	7.6417	na	na	sense,sense,sense,sense,sense,sense!28S,28S,28S,28S,28S,28S!21_+_8444898_8444916,21_+_8217628_8217646,21_+_8400666_8400684,na,na,na!3753 to 3771,3741 to 3759,3741 to 3759,3763 to 3781,3756 to 3774,3735 to 3753	na	na
rpF-17-FE98N22	AGAATTGTGGCTGGACA	RepeatMasker	0.3997	0.0374101	0.143048	22.1709	15.4303	na	na	na	na	HumanRepetitiveSequence(Antisense)!LINE|L2(Antisense)
bwt-39-8NNBFD74OB4EOYEU	TCATTCTGAAAGAACGTGTGGAAAACTAATGACTGAGCA	bowtie	0.341662	0.0374227	0.143048	12.4999	8.98239	na	na	na	na	na
iso-22-9UN3X1FKL	TGTGACTGGTTGACCAGAGGGA	isomiRs	0.329777	0.0375132	0.143248	17.9418	15.1394	MI0000474|hsa-mir-134&WithFlank&14|+|101054681|101054765@14.34.21(+1A)![MIMAT0000447&hsa-miR-134-5p&offsets|0|-1(+1A),m-132&14|+|101054694|101054715&offsets|0|-1(+1A)]!	na	na	na	na
unk-29-877343RX6N1Z	TCCCTGTGGTCTAGTGGTTAGGATTCGGT	tRFs, LD=2	-0.349548	0.0374953	0.143248	26.4934	36.8507	na	na	na	na	na
unk-24-X237RNN0HI	TGAGACCTCTGGGTTCTGAGCTAT	isomiRs, LD=1	-0.163066	0.0376605	0.143737	10.4405	12.1054	na	na	na	na	na
iso-21-J47Z07I3B	CAGTGGTTTTACCCTATGGTA	isomiRs	0.258104	0.0377037	0.143829	41.9008	43.4512	MI0000456|hsa-mir-140&WithFlank&16|+|69933075|69933186@29.49.21![MIMAT0000431&hsa-miR-140-5p&offsets|0|-1,m-173&16|+|69933103|69933124&offsets|0|-1]!	na	na	na	na
rRF-17-OV5W5Z3	GACGCGATGTGATTTCT	rRFs	-0.149006	0.037749	0.143928	15.8296	15.2681	na	na	sense,sense,sense,sense,sense,sense!28S,28S,28S,28S,28S,28S!21_+_8444823_8444839,21_+_8217553_8217569,21_+_8400591_8400607,na,na,na!3678 to 3694,3666 to 3682,3666 to 3682,3688 to 3704,3681 to 3697,3660 to 3676	na	na
iso-22-8RJ37EWUQ	TCCCCCAGGTGTGATTCTGATT	isomiRs	0.115413	0.0377783	0.143966	124.731	98.8328	MI0000760|hsa-mir-361&WithFlank&X|-|85903630|85903713@51.72.22![MIMAT0004682&hsa-miR-361-3p&offsets|0|-1,m-124&X|-|85903642|85903663&offsets|0|0]!	na	na	na	na
iso-24-BQ8N7WM42B	AACATTCATTGTTGTCGGTGGGTA	isomiRs	0.210717	0.0378887	0.144313	12.7493	12.812	MI0003139|hsa-mir-181d&WithFlank&19|+|13874869|13875017@42.64.23(+1A)![MIMAT0002821&hsa-miR-181d-5p&offsets|0|0(+1A),m-194&19|+|13874910|13874932&offsets|0|0(+1A)]!	na	na	na	na
iso-22-NQJE9Q9O5	CTTATCAGATTGTATTGTAATC	isomiRs	-0.285282	0.0380133	0.144714	8.27545	7.00423	MI0000782|hsa-mir-374a&WithFlank&X|-|74287280|74287363@48.68.21(+1C)![MIMAT0004688&hsa-miR-374a-3p&offsets|0|-1(+1C),m-74&X|-|74287295|74287316&offsets|0|-1(+1C)]!LINE	na	na	na	na
rRF-16-9DRW5JD	TGGACGGTGTGAGGCC	rRFs	0.24991	0.0380769	0.144882	31.1362	33.1116	na	na	sense,sense,sense,sense,sense,sense!28S,28S,28S,28S,28S,28S!21_+_8441369_8441384,21_+_8214111_8214126,21_+_8397149_8397164,na,na,na!224 to 239,224 to 239,224 to 239,224 to 239,224 to 239,221 to 236	na	na
rRF-24-U9XM7ZY5JR	TACTCTGATCGTTTTTTCACTGAC	rRFs	-0.194535	0.0381821	0.145061	6.99176	8.60771	na	na	sense,sense,sense,sense,sense,sense!28S,28S,28S,28S,28S,28S!21_+_8445197_8445220,21_+_8217927_8217950,21_+_8400965_8400988,na,na,na!4052 to 4075,4040 to 4063,4040 to 4063,4062 to 4085,4055 to 4078,4033 to 4056	na	na
unk-29-IWR918VBY9I3	ATTGTGGTTCAGTGGTAGAATTCTCGCCT	tRFs, LD=1	-0.460497	0.0381617	0.145061	6.54943	11.6195	na	na	na	na	na
bwt-67-7YX4EXJ8D7M96YIDZI7UO9XBWUQ	GTTTGTGATGACTTACATGGAATCTCGTTCGGCTGATGACTTGCTGTTGAGACTCTGAAATCTGATT	bowtie	0.666199	0.0381651	0.145061	7.91016	3.30159	na	na	na	na	na
rRF-26-L7FP3DY2E8E	CGCCTAGCAGCCGACTTAGAACTGGT	rRFs	-0.138027	0.0382034	0.145068	7.72375	8.17071	na	na	sense,sense,sense,sense,sense,sense!28S,28S,28S,28S,28S,28S!21_+_8444733_8444758,21_+_8217463_8217488,21_+_8400501_8400526,na,na,na!3588 to 3613,3576 to 3601,3576 to 3601,3598 to 3623,3591 to 3616,3570 to 3595	na	na
unk-22-XKV47YXYQ	TGAGGTAGTGGTTTGTGCTGTT	isomiRs, LD=1	0.153013	0.0383449	0.145458	9.90217	8.22492	na	na	na	na	na
bwt-35-XI7I5M99DRBRXJ	TGACTGTGCTGAGTCTGTTCAATCCAACCCTGAGC	bowtie	0.250293	0.0383295	0.145458	180.307	137.85	na	na	na	na	na
iso-25-9BOX7EZW9X	TGGAAGACTAGTGATTTTGTTGTTA	isomiRs	-0.20779	0.0384578	0.145798	169.083	211.166	MI0000264|hsa-mir-7-2&WithFlank&15|+|88611819|88611940@38.61.24(+1A),MI0000265|hsa-mir-7-3&WithFlank&19|+|4770664|4770785@37.60.24(+1A),MI0000263|hsa-mir-7-1&WithFlank&9|-|83969742|83969863@30.53.24(+1A)![MIMAT0000252&hsa-miR-7-5p&offsets|0|0(+1A),m-400&15|+|88611856|88611879&offsets|0|0(+1A)],[MIMAT0000252_1&hsa-miR-7-5p&offsets|0|0(+1A),m-402&19|+|4770700|4770723&offsets|0|0(+1A)],[MIMAT0000252_2&hsa-miR-7-5p&offsets|0|0(+1A),m-401&9|-|83969811|83969834&offsets|0|0(+1A)]!	na	na	na	na
iso-20-X237RNN0	TGAGACCTCTGGGTTCTGAG	isomiRs	0.290322	0.0384736	0.145798	18.6817	18.4792	MI0003834|hsa-mir-769&WithFlank&19|+|46018926|46019055@36.55.20![MIMAT0003886&hsa-miR-769-5p&offsets|0|-2,m-216&19|+|46018961|46018982&offsets|0|-2]!Low_complexity	na	na	na	na
rRF-21-ZDWPW828E	TTGACTCTAGTCTGGCACGGT	rRFs	-0.159096	0.0386157	0.146262	5.6606	7.33448	na	na	sense,sense,sense,sense,sense,sense!28S,28S,28S,28S,28S,28S!21_+_8445062_8445082,21_+_8217792_8217812,21_+_8400830_8400850,na,na,na!3917 to 3937,3905 to 3925,3905 to 3925,3927 to 3947,3920 to 3940,3899 to 3919	na	na
rRF-17-4JFSEXL	CTAGCAGCCGACTTAGA	rRFs	-0.103483	0.0386426	0.14629	9.74814	13.9882	na	na	sense,sense,sense,sense,sense,sense!28S,28S,28S,28S,28S,28S!21_+_8444736_8444752,21_+_8217466_8217482,21_+_8400504_8400520,na,na,na!3591 to 3607,3579 to 3595,3579 to 3595,3601 to 3617,3594 to 3610,3573 to 3589	na	na
unk-44-WIQE4MO08J3S0F13KN	TCGCTGCGATCTATCGAAAGTCAGCCCTCGACACAAGGGTTTGT	rRFs, LD=1	0.168834	0.0387134	0.146484	27.2087	14.7169	na	na	na	na	na
iso-19-8F7B33H2	TCACAGTGAACCGGTCTCA	isomiRs	-0.244219	0.0387348	0.14649	17.0649	23.1917	MI0000447|hsa-mir-128-1&WithFlank&2|+|135665391|135665484@56.73.18(+1A),MI0000727|hsa-mir-128-2&WithFlank&3|+|35744470|35744565@58.75.18(+1A)![MIMAT0000424&hsa-miR-128-3p&offsets|0|-3(+1A),m-108&2|+|135665446|135665466&offsets|0|-3(+1A)],[MIMAT0000424_1&hsa-miR-128-3p&offsets|0|-3(+1A),m-117&3|+|35744527|35744547&offsets|0|-3(+1A)]!	na	na	na	na
tRF-33-6SXMSL73VL4YDN	GGCCGTGATCGTATAGTGGTTAGTACTCTGCGT	tRFs	0.696844	0.0387746	0.146567	24.2523	6.95796	na	trna111_HisGTG_1_-_147774845_147774916@-1G.32.33,trna118_HisGTG_1_-_145396881_145396952@-1G.32.33,trna16_HisGTG_1_+_146544773_146544844@-1G.32.33,trna1_HisGTG_15_+_45493349_45493420@-1G.32.33,trna21_HisGTG_1_+_147753471_147753542@-1G.32.33,trna33_HisGTG_6_+_27125906_27125977@-1G.32.33,trna7_HisGTG_9_-_14433938_14434009@-1G.32.33,trna8_HisGTG_15_-_45492611_45492682@-1G.32.33,trna9_HisGTG_15_-_45490804_45490875@-1G.32.33	na	na	na
iso-22-Y51840YSQ	TTCACAGTGGCTAAGTTCCGTT	isomiRs	0.260671	0.0388167	0.146578	16.9881	14.9046	MI0000085|hsa-mir-27a&WithFlank&19|-|13836434|13836523@57.76.20(+2U)![MIMAT0000084&hsa-miR-27a-3p&offsets|0|-1(+2U),m-43&19|-|13836447|13836467&offsets|0|-1(+2U)]!	na	na	na	na
bwt-16-UPVPIE0	TACAGTATAGATGATG	bowtie	0.386465	0.0388114	0.146578	9.86956	8.06411	na	na	na	na	na
iso-24-X2EUIRHKHL	TGAGAACTGAATTCCATAGGCTGA	isomiRs	-0.269679	0.0390101	0.147233	32.6235	41.5125	MI0003129|hsa-mir-146b&WithFlank&10|+|102436506|102436590@15.37.23(+1A)![MIMAT0002809&hsa-miR-146b-5p&offsets|0|0(+1A),m-70&10|+|102436520|102436543&offsets|0|-1(+1A)]!	na	na	na	na
tRF/rpF-16-JMRPFQ0	CAGTCGGTAGAGCATG	tRFs	-0.468949	0.0391489	0.147608	49.5109	128.083	na	trna10_LysCTT_16_+_3241501_3241573@13.28.16,trna119_LysCTT_1_-_145395522_145395594@13.28.16,trna11_LysCTT_5_-_180648979_180649051@13.28.16,trna128_LysCTT_1_-_55423542_55423614@13.28.16,trna13_LysCTT_14_-_58706613_58706685@13.28.16,trna13_LysCTT_6_+_26556774_26556846@13.28.16,trna2_LysCTT_15_+_79152904_79152976@13.28.16,trna32_LysCTT_16_-_3207406_3207478@13.28.16,trna4_LysCTT_18_-_43669271_43669343@13.28.16,trna6_LysCTT_19_-_52425396_52425468@13.28.16,trna7_LysCTT_16_+_3225692_3225764@13.28.16,trna9_LysCTT_5_+_180634755_180634827@13.28.16	na	na	HumanRepetitiveSequence(Sense)!tRNA|tRNA(Sense)
iso-23-875D3ONWDS	TCCCTGAGACCCTAACTTGTGAG	isomiRs	0.192444	0.0391468	0.147608	33.2247	27.6033	MI0000470|hsa-mir-125b-2&WithFlank&21|+|16590231|16590331@23.45.23![MIMAT0000423_1&hsa-miR-125b-5p&offsets|0|+1,m-68&21|+|16590253|16590274&offsets|0|+1]!	na	na	na	na
unk-30-P49NJ4S2I7L7	GCATGTGGTTCAGTGGTAGAATTCTCGCCT	tRFs, LD=2	0.337787	0.039208	0.147682	27.3778	20.7112	na	na	na	na	na
unk-26-5BO8WBNU4MB	GAGAAGACGGTCGAACTTGACTATCA	rRFs, LD=1	-0.724319	0.0392027	0.147682	6.74311	38.1454	na	na	na	na	na
rRF-16-YU9SQ7E	TTCGATGTCGGCTCTT	rRFs	-0.146599	0.0393137	0.147812	6.33183	6.79029	na	na	sense,sense,sense,sense,sense,sense!28S,28S,28S,28S,28S,28S!21_+_8445587_8445602,21_+_8218317_8218332,21_+_8401355_8401370,na,na,na!4442 to 4457,4430 to 4445,4430 to 4445,4452 to 4467,4445 to 4460,4415 to 4430	na	na
rRF-32-1VWUIMB3O2D9F	AGTGCTCTGAATGTCAAAGTGAAGAAATTCAA	rRFs	0.166597	0.0393103	0.147812	7.3547	6.16993	na	na	sense,sense,sense,sense,sense,sense!28S,28S,28S,28S,28S,28S!21_+_8444844_8444875,21_+_8217574_8217605,21_+_8400612_8400643,na,na,na!3699 to 3730,3687 to 3718,3687 to 3718,3709 to 3740,3702 to 3733,3681 to 3712	na	na
rRF-24-S9SVQHMRIP	GTCTCGTCGCGCGCGCGTCCGCTG	rRFs	-0.424307	0.0393216	0.147812	10.2752	29.8834	na	na	sense,sense,sense,sense,sense!28S,28S,28S,28S,28S!21_+_8444495_8444518,21_+_8217225_8217248,21_+_8400260_8400283,na,na!3350 to 3373,3338 to 3361,3335 to 3358,3351 to 3374,3350 to 3373	na	na
rRF-23-5O6N69UKDW	GATAAGGATTGGCTCTAAGGGCT	rRFs	-0.157634	0.0392969	0.147812	9.80289	9.52505	na	na	sense,sense,sense,sense,sense,sense!28S,28S,28S,28S,28S,28S!21_+_8444023_8444045,21_+_8216754_8216776,21_+_8399788_8399810,na,na,na!2878 to 2900,2867 to 2889,2863 to 2885,2877 to 2899,2878 to 2900,2865 to 2887	na	na
unk-19-D2ZJWOIZ	AAGGATTGGCTCTAAGGGT	rRFs, LD=1	-0.28064	0.0394336	0.148159	7.54501	7.6166	na	na	na	na	na
iso-21-JXYIZ8UV0	CATTATTACTTTTGGTACGCG	isomiRs	0.205953	0.0395036	0.148347	91.1076	80.1957	MI0000471|hsa-mir-126&WithFlank&9|+|136670596|136670692@21.41.21![MIMAT0000444&hsa-miR-126-5p&offsets|0|0,m-114&9|+|136670616|136670636&offsets|0|0]!	na	na	na	na
unk-32-8773K3RX6NMH3	TCCCTGTGGTCCAGTGGTTAGGATTCGGCGCT	tRFs, LD=2	0.238884	0.0395739	0.148536	9.03216	7.70157	na	na	na	na	na
rRF-16-J2VI6VE	CAGGATAGCTGGCGCT	rRFs	-0.135934	0.0396471	0.148736	10.1247	15.5255	na	na	sense,sense,sense,sense,sense,sense!28S,28S,28S,28S,28S,28S!21_+_8442823_8442838,21_+_8215560_8215575,21_+_8398594_8398609,na,na,na!1678 to 1693,1673 to 1688,1669 to 1684,1678 to 1693,1678 to 1693,1665 to 1680	na	na
tRF-18-7XO8Q6DI	GTTTAGACGGGCTCACAT	tRFs	-0.462903	0.0397355	0.148918	34.7902	70.3947	na	trnaMT_PheGAA_MT_+_577_647@41.58.18	na	na	na
rRF-37-92OS38OL3KXYVJQ	TGGGAGACCGCCTGGGAATACCGGGTGCTGTAGGCTT	rRFs	-0.415354	0.0397338	0.148918	74.5715	244.726	na	na	sense!5S!1_-_228634870_228634906!84 to 120	na	na
rRF-16-KM985XE	CCATCTGTGGGATTAT	rRFs	-0.232523	0.0398664	0.149334	5.87104	8.6534	na	na	sense,sense,sense,sense,sense,sense!28S,28S,28S,28S,28S,28S!21_+_8445812_8445827,21_+_8218542_8218557,21_+_8401580_8401595,na,na,na!4667 to 4682,4655 to 4670,4655 to 4670,4677 to 4692,4670 to 4685,4640 to 4655	na	na
rRF-20-7ULU9UZ7	GTTGACGCGATGTGATTTCT	rRFs	-0.153761	0.0399041	0.1494	13.0627	13.341	na	na	sense,sense,sense,sense,sense,sense!28S,28S,28S,28S,28S,28S!21_+_8444820_8444839,21_+_8217550_8217569,21_+_8400588_8400607,na,na,na!3675 to 3694,3663 to 3682,3663 to 3682,3685 to 3704,3678 to 3697,3657 to 3676	na	na
rpF-43-I46B4UNFUN98V4R2DP	ATGTGGGAAACTCGACTGCATAATTTGTGGTAGTGGGGGACTG	RepeatMasker	-0.812365	0.0399383	0.149454	1.32929	12.7192	na	na	na	na	HumanRepetitiveSequence(Sense)!snRNA|snRNA(Sense)
bwt-28-Z774ONXEHY6	TTTCTGTGTGGAATTTGAATATCTGAAA	bowtie	0.198623	0.0400542	0.149812	347.791	279.839	na	na	na	na	na
rRF-28-WES84Z3QJY0L	TCGATGTCGGCTCTTCCTATCATTGTGA	rRFs	0.160502	0.0400946	0.149888	13.1901	12.4904	na	na	sense,sense,sense,sense,sense,sense!28S,28S,28S,28S,28S,28S!21_+_8445588_8445615,21_+_8218318_8218345,21_+_8401356_8401383,na,na,na!4443 to 4470,4431 to 4458,4431 to 4458,4453 to 4480,4446 to 4473,4416 to 4443	na	na
unk-23-BW8DQWM4Z	AACGTTCAACGCTGTCGGTGAGT	isomiRs, LD=1	0.213226	0.0401625	0.150067	7.16894	7.43252	na	na	na	na	na
iso-22-V8NZV944P	TATGGCTTTTTATTCCTATGTG	isomiRs	0.270729	0.0401993	0.15013	63.556	51.6656	MI0000453|hsa-mir-135a-2&WithFlank&12|+|97563806|97563917@29.50.22,MI0000452|hsa-mir-135a-1&WithFlank&3|-|52294213|52294314@23.44.22![MIMAT0000428&hsa-miR-135a-5p&offsets|0|-1,m-517&12|+|97563834|97563856&offsets|0|-1],[MIMAT0000428_1&hsa-miR-135a-5p&offsets|0|-1,m-520&3|-|52294270|52294292&offsets|0|-1]!	na	na	na	na
rRF-26-K3Q7O48B7B0	CCAGTGCTCTGAATGTCAAAGTGAAG	rRFs	0.123305	0.0402768	0.150344	13.4958	16.0676	na	na	sense,sense,sense,sense,sense,sense!28S,28S,28S,28S,28S,28S!21_+_8444842_8444867,21_+_8217572_8217597,21_+_8400610_8400635,na,na,na!3697 to 3722,3685 to 3710,3685 to 3710,3707 to 3732,3700 to 3725,3679 to 3704	na	na
iso-23-9UN3X1FKDX	TGTGACTGGTTGACCAGAGGGGA	isomiRs	0.292354	0.0403882	0.150684	10.5986	7.89864	MI0000474|hsa-mir-134&WithFlank&14|+|101054681|101054765@14.35.22(+1A)![MIMAT0000447&hsa-miR-134-5p&offsets|0|0(+1A),m-132&14|+|101054694|101054715&offsets|0|0(+1A)]!	na	na	na	na
tRF-23-5BF900BYDO	GAGAAAGCTCACAAGAACTGCTA	tRFs	0.296893	0.0404436	0.150816	11.1654	11.5006	na	trnaMT_SerGCT_MT_+_12207_12265@1.23.23	na	na	na
unk-22-XK9L7YXYQ	TGAGGTGGTAGTTTGTGCTGTT	isomiRs, LD=1	0.148551	0.0405204	0.151027	9.59697	7.96223	na	na	na	na	na
rRF-27-OWPBW3MRO74	GACGTGCAAATCGGTCGTCCGACCTGG	rRFs	0.0913155	0.0405619	0.151106	11.9367	13.6316	na	na	sense,sense,sense,sense,sense,sense!28S,28S,28S,28S,28S,28S!21_+_8442737_8442763,21_+_8215474_8215500,21_+_8398508_8398534,na,na,na!1592 to 1618,1587 to 1613,1583 to 1609,1592 to 1618,1592 to 1618,1579 to 1605	na	na
iso-20-9O0MKUN2	TGTAAACATCCCCGACTGGA	isomiRs	0.129443	0.0406126	0.15122	265.259	272.446	MI0000255|hsa-mir-30d&WithFlank&8|-|134804870|134804951@12.31.20![MIMAT0000245&hsa-miR-30d-5p&offsets|0|-2,m-21&8|-|134804919|134804940&offsets|0|-2]!	na	na	na	na
unk-33-MIF91SS2P46ID5	CGGCTAGCTCAGTCGGTAGAGCATGGGACTCTC	tRFs, LD=1	-0.448475	0.0406688	0.151354	4.86214	5.48841	na	na	na	na	na
rRF-22-5BO8WBNU3	GAGAAGACGGTCGAACTTGACT	rRFs	-0.415307	0.0408218	0.151847	6.1904	14.9675	na	na	sense,sense,sense,sense,sense,sense!18S,18S,18S,18S,18S,18S!21_+_8438662_8438683,21_+_8211417_8211438,21_+_8394452_8394473,na,na,na!1787 to 1808,1787 to 1808,1787 to 1808,1787 to 1808,1787 to 1808,1789 to 1810	na	na
rRF-29-I6BUOIZB6S0Z	ATTCAAACGAGAACTTTGAAGGCCGAAGT	rRFs	-0.152108	0.0409603	0.152211	7.54535	7.02761	na	na	sense,sense,sense,sense,sense,sense!28S,28S,28S,28S,28S,28S!21_+_8443515_8443543,21_+_8216246_8216274,21_+_8399280_8399308,na,na,na!2370 to 2398,2359 to 2387,2355 to 2383,2369 to 2397,2370 to 2398,2357 to 2385	na	na
bwt-18-8M6DXK0J	TCATCGGAACTGAGGTCC	bowtie	-0.480147	0.0409493	0.152211	3.8771	10.9047	na	na	na	na	na
unk-33-PS5P4PW3FJHPU	GCCCGGATAGCTCAGTCGGTAGAGCATCAGACA	tRFs, LD=1	0.501761	0.0409846	0.152226	59.6718	44.2591	na	na	na	na	na
iso-22-9LOX9BMPN	TGGTAGACTATGGAACGTAGGT	isomiRs	0.133271	0.0410729	0.152478	64.5753	47.4279	MI0000787|hsa-mir-379&WithFlank&14|+|101022060|101022138@12.32.21(+1U)![MIMAT0000733&hsa-miR-379-5p&offsets|0|0(+1U),m-101&14|+|101022071|101022091&offsets|0|0(+1U)]!	na	na	na	na
yRF-34-1YSS1W987Q9XFE	AGTTGGTCCGAGTGTTGTGGGTTATTGTTAAGTT	yRFs	0.385558	0.041243	0.153033	132.929	110.74	na	na	na	sense!hg38_rmsk_HY5|RNY5_UniqID1423!na!1 to 34	na
iso-22-YOSEKKHKF	TTCAAGTAATCCAGGATAGGAA	isomiRs	-0.198537	0.0412964	0.153155	10.3542	12.5916	MI0000750|hsa-mir-26a-2&WithFlank&12|-|57824603|57824698@20.39.20(+2A),MI0000083|hsa-mir-26a-1&WithFlank&3|+|37969398|37969486@16.35.20(+2A)![MIMAT0000082&hsa-miR-26a-5p&offsets|0|-2(+2A),m-33&12|-|57824658|57824679&offsets|0|-2(+2A)],[MIMAT0000082_1&hsa-miR-26a-5p&offsets|0|-2(+2A),m-34&3|+|37969413|37969434&offsets|0|-2(+2A)]!	na	na	na	na
rRF-22-47EY5ON4N	CTCCTACTTGGATAACTGTGGT	rRFs	-0.294331	0.0413798	0.153312	4.67329	8.18442	na	na	sense,sense,sense,sense,sense,sense!18S,18S,18S,18S,18S,18S!21_+_8437011_8437032,21_+_8209766_8209787,21_+_8392801_8392822,na,na,na!136 to 157,136 to 157,136 to 157,136 to 157,136 to 157,136 to 157	na	na
unk-34-87R8WP9X6NMHH3	TCCCTGGTGGTCTAGTGTTAGGATTCGGCGCTCT	tRFs, LD=1	-0.310008	0.041365	0.153312	6.33552	10.0212	na	na	na	na	na
iso-25-9BOX7EZW9Z	TGGAAGACTAGTGATTTTGTTGTTT	isomiRs	-0.218115	0.0416276	0.153925	75.2191	85.079	MI0000263|hsa-mir-7-1&WithFlank&9|-|83969742|83969863@30.54.25![MIMAT0000252_2&hsa-miR-7-5p&offsets|0|+1,m-401&9|-|83969811|83969834&offsets|0|+1]!	na	na	na	na
iso-18-UK2VRUD0	TAAGGCACGCGGTGAATG	isomiRs	0.215373	0.0416152	0.153925	43.9774	54.2377	MI0000445|hsa-mir-124-3&WithFlank&20|+|63178494|63178592@59.76.18,MI0000443|hsa-mir-124-1&WithFlank&8|-|9903382|9903478@59.76.18,MI0000444|hsa-mir-124-2&WithFlank&8|+|64379143|64379263@68.85.18![MIMAT0000422&hsa-miR-124-3p&offsets|0|-4,m-837&20|+|63178552|63178571&offsets|0|-2],[MIMAT0000422_1&hsa-miR-124-3p&offsets|0|-4,m-837&8|-|9903401|9903420&offsets|0|-2],[MIMAT0000422_2&hsa-miR-124-3p&offsets|0|-4,m-837&8|+|64379210|64379229&offsets|0|-2]!	na	na	na	na
rRF-21-PHRM68LHE	GCACGGGGTCGGCGGCGACGT	rRFs	0.234144	0.0416077	0.153925	16.1125	18.3741	na	na	sense,sense,sense,sense,sense,sense!28S,28S,28S,28S,28S,28S!21_+_8442422_8442442,21_+_8215159_8215179,21_+_8398193_8398213,na,na,na!1277 to 1297,1272 to 1292,1268 to 1288,1277 to 1297,1277 to 1297,1264 to 1284	na	na
iso-27-FXJ76XNKW7Q	AGCTACATCTGGCTACTGGGTCTCTTT	isomiRs	-0.29802	0.041603	0.153925	7.0742	9.64321	MI0000299|hsa-mir-222&WithFlank&X|-|45747009|45747130@75.99.25(+2U)![MIMAT0000279&hsa-miR-222-3p&offsets|0|+4(+2U),m-140&X|-|45747033|45747056&offsets|0|+1(+2U)]!	na	na	na	na
rRF-22-WIQE4NO05	TCGCTGCGATCTATTGAAAGTC	rRFs	0.172921	0.041704	0.154131	12.4177	13.9412	na	na	sense,sense,sense,sense,sense,sense!28S,28S,28S,28S,28S,28S!21_+_8446167_8446188,21_+_8218897_8218918,21_+_8401936_8401957,na,na,na!5022 to 5043,5010 to 5031,5011 to 5032,5033 to 5054,5026 to 5047,4991 to 5012	na	na
unk-34-PW5SVP9N15WV2O	GCCGTGATCGTATAGTGGTTAGTACTCTGCGTTA	tRFs, LD=1	0.456812	0.041728	0.154144	84.1009	49.616	na	na	na	na	na
unk-33-3JVIJMRPFQRD0J	CCGGCTAGCTCAGTCGGTAGAGCATGGGACTCC	tRFs, LD=1	-0.452105	0.0418297	0.154295	10.2031	11.5801	na	na	na	na	na
rpF-31-PNR8YPVLON4VD	GCATTGGTGGTTCAGTAGTAGAATTCTCGCC	RepeatMasker	0.237343	0.0418251	0.154295	10.559	9.25401	na	na	na	na	HumanRepetitiveSequence(Sense)!tRNA|tRNA(Sense)
iso-21-V22QR7E9E	TAGGACACATGGTCTACTTCT	isomiRs	-0.19218	0.0418307	0.154295	9.82704	11.5361	MI0006656|hsa-mir-1197&WithFlank&14|+|101025558|101025657@63.83.21![MIMAT0005955&hsa-miR-1197&offsets|0|0,m-971&14|+|101025620|101025640&offsets|0|0]!	na	na	na	na
unk-36-PSQP4PW3FJIKE7B	GCCCGGCTAGCTCAGTCGGTAGAGCATGGGACTCTA	tRFs, LD=1	-0.460681	0.0421193	0.155282	30.9302	35.0247	na	na	na	na	na
unk-16-XKVLRYE	TGAGGTAGTAGGTTGT	RepeatMasker, LD=1	0.224618	0.04214	0.155282	11.2668	9.52055	na	na	na	na	na
iso-20-W51VE4W6	TCTACAGTGCACGTGTCTCA	isomiRs	-0.207285	0.0421742	0.155332	15.898	22.5242	MI0000261|hsa-mir-139&WithFlank&11|-|72615057|72615136@13.31.19(+1A)![MIMAT0000250&hsa-miR-139-5p&offsets|0|-4(+1A),m-186&11|-|72615102|72615124&offsets|0|-4(+1A)]!	na	na	na	na
unk-18-1E9I40DZ	AGGATTGGCTCTAAGGGT	rRFs, LD=1	-0.265759	0.0422583	0.155565	8.5823	8.87613	na	na	na	na	na
rRF-20-LHWJUR0S	CGACGTCGGCTACCCACCCG	rRFs	0.158799	0.0422944	0.155617	11.2976	14.5923	na	na	sense,sense,sense,sense,sense,sense!28S,28S,28S,28S,28S,28S!21_+_8442437_8442456,21_+_8215174_8215193,21_+_8398208_8398227,na,na,na!1292 to 1311,1287 to 1306,1283 to 1302,1292 to 1311,1292 to 1311,1279 to 1298	na	na
iso-22-0W6ZWE9X2	ACCGTGGCTTTCGATTGTTACA	isomiRs	-0.252196	0.0423143	0.155617	12.9807	22.3536	MI0000449|hsa-mir-132&WithFlank&17|-|2049902|2050014@29.49.21(+1A)![MIMAT0004594&hsa-miR-132-5p&offsets|0|-1(+1A),m-414&17|-|2049965|2049986&offsets|0|-1(+1A)]!	na	na	na	na
tRF-32-ROD8N0X0JYOYO	GGTAAAATGGCTGAGTGAAGCATTGGACTGTA	tRFs	-0.390035	0.0423541	0.155687	6.76663	8.4489	na	trnaMT_TyrGTA_MT_-_5826_5891@1.32.32	na	na	na
iso-22-VY2ZSR674	TATTGCACTTGTCCCGGCCTGG	isomiRs	0.326621	0.0424035	0.155792	7.39414	7.11356	MI0000093|hsa-mir-92a-1&WithFlank&13|+|91351308|91351397@54.74.21(+1G),MI0000094|hsa-mir-92a-2&WithFlank&X|-|134169532|134169618@54.74.21(+1G)![MIMAT0000092&hsa-miR-92a-3p&offsets|0|-1(+1G),m-9&13|+|91351361|91351382&offsets|0|-1(+1G)],[MIMAT0000092_1&hsa-miR-92a-3p&offsets|0|-1(+1G),m-11&X|-|134169544|134169565&offsets|0|-1(+1G)]!	na	na	na	na
iso-22-8QU5URX73	TCCATTACACTACCCTGCCTCT	isomiRs	-0.156867	0.0424453	0.155869	38.1723	50.368	MI0005560|hsa-mir-885&WithFlank&3|-|10394483|10394568@17.38.22![MIMAT0004947&hsa-miR-885-5p&offsets|0|0,m-694&3|-|10394531|10394552&offsets|0|0]!	na	na	na	na
tRF-31-PSQP4PW3FJI0B	GCCCGGCTAGCTCAGTCGGTAGAGCATGAGA	tRFs	0.377738	0.0424779	0.155912	13.6085	13.7932	na	trna119_LysCTT_1_-_145395522_145395594@1.31.31,trna11_LysCTT_5_-_180648979_180649051@1.31.31,trna13_LysCTT_6_+_26556774_26556846@1.31.31,trna32_LysCTT_16_-_3207406_3207478@1.31.31,trna7_LysCTT_16_+_3225692_3225764@1.31.31,trna9_LysCTT_5_+_180634755_180634827@1.31.31	na	na	na
iso-22-VY2ZSR67M	TATTGCACTTGTCCCGGCCTGC	isomiRs	-0.244991	0.0425754	0.156134	50.9733	54.5251	MI0000093|hsa-mir-92a-1&WithFlank&13|+|91351308|91351397@54.74.21(+1C),MI0000094|hsa-mir-92a-2&WithFlank&X|-|134169532|134169618@54.74.21(+1C)![MIMAT0000092&hsa-miR-92a-3p&offsets|0|-1(+1C),m-9&13|+|91351361|91351382&offsets|0|-1(+1C)],[MIMAT0000092_1&hsa-miR-92a-3p&offsets|0|-1(+1C),m-11&X|-|134169544|134169565&offsets|0|-1(+1C)]!	na	na	na	na
unk-32-Q99P9P9NH57S3	GCTTCTGTAGTGTAGTGGTTATCACGTTCGCT	tRFs, LD=1	-0.490653	0.0425801	0.156134	4.37244	7.11959	na	na	na	na	na
bwt-63-7BIE6O8MZS6IO7OEO2OL4QXYDD	GTGAAATGATGGCAATCATCTTTCGGGACTGACCTGAAATGAAGAGAATACTCATTGCTGATC	bowtie	0.629255	0.0426066	0.156155	8.73515	7.11682	na	na	na	na	na
tRF/rpF-16-Z92K01B	TTTTCCAAGGACACCA	tRFs	0.341713	0.0426406	0.156202	13.0326	9.84301	na	trnaMT_ThrTGT_MT_+_15888_15953@54.69.16	na	na	HumanRepetitiveSequence(Antisense)!LTR|ERVL-MaLR(Antisense)!LTR|ERVL(Antisense)
rRF-40-38M0LYF0E3LDZDV7	CCTGGCGGAGCGCTGAGAAGACGGTCGAACTTGACTATCT	rRFs	0.521339	0.0426889	0.156303	12.4402	10.1947	na	na	sense,sense,sense,sense,sense,sense!18S,18S,18S,18S,18S,18S!21_+_8438648_8438687,21_+_8211403_8211442,21_+_8394438_8394477,na,na,na!1773 to 1812,1773 to 1812,1773 to 1812,1773 to 1812,1773 to 1812,1775 to 1814	na	na
tRF/rpF-17-ZZK0O52	TTTTTCCAAGGACACCA	tRFs	0.371939	0.0427844	0.156576	14.3634	8.83054	na	trnaMT_ThrTGT_MT_+_15888_15953@53.69.17	na	na	HumanRepetitiveSequence(Antisense)!LTR|ERVL-MaLR(Antisense)
iso-20-W28WN0N8	TCGGATCCGTCTGAGCTTGG	isomiRs	0.263327	0.0428663	0.156722	64.3866	52.1727	MI0000472|hsa-mir-127&WithFlank&14|+|100882973|100883081@63.82.20![MIMAT0000446&hsa-miR-127-3p&offsets|0|-2,m-80&14|+|100883035|100883056&offsets|0|-2]!	na	na	na	na
rRF-36-92OS38OL3KXYVJE	TGGGAGACCGCCTGGGAATACCGGGTGCTGTAGGCT	rRFs	-0.435067	0.0428511	0.156722	8.74487	24.9202	na	na	sense!5S!1_-_228634871_228634906!84 to 119	na	na
unk-33-KY9MV47P596V03	CCCTGTGGTCTAGTGGTTAGGATTCGGCGCTCT	tRFs, LD=1	-0.229411	0.0428909	0.156735	13.0261	16.998	na	na	na	na	na
rRF-27-WLLINPM4563	TCGTACGACTCTTAGCGGTGGATCACT	rRFs	-0.24549	0.0430031	0.157068	8.20044	8.83238	na	na	sense,sense,sense,sense,sense,sense!5p8S,5p8S,5p8S,5p8S,5p8S,5p8S!21_+_8439817_8439843,21_+_8212566_8212592,21_+_8395601_8395627,na,na,na!-5 to 22,-5 to 22,-5 to 22,-6 to 21,-5 to 22,-5 to 22	na	na
iso-24-875D3ZB72N	TCCCTGAGACCCTTTAACCTGTGT	isomiRs	-0.139983	0.0430312	0.157094	34.1087	44.8541	MI0000469|hsa-mir-125a&WithFlank&19|+|51693248|51693345@21.43.23(+1U)![MIMAT0000443&hsa-miR-125a-5p&offsets|0|-1(+1U),m-63&19|+|51693268|51693289&offsets|0|+1(+1U)]!	na	na	na	na
iso-22-BFYVRVE9O	AAACATTCGCGGTGCACTTCTA	isomiRs	-0.349132	0.0431997	0.157633	5.89419	7.17943	MI0005565|hsa-mir-543&WithFlank&14|+|101031981|101032070@53.73.21(+1A)![MIMAT0004954&hsa-miR-543&offsets|0|-1(+1A),m-579&14|+|101032033|101032054&offsets|0|-1(+1A)]!	na	na	na	na
unk-34-87R8WP9N1EWJIQ	TCCCTGGTGGTCTAGTGGTTAGGATTCGGCGCTT	tRFs, LD=1	0.398187	0.0433864	0.157967	457.896	260.696	na	na	na	na	na
tRF-28-MUWLV47PU90M	CGTGATCGTATAGTGGTTAGTACTCTGC	tRFs	-0.305077	0.0433145	0.157967	21.2631	40.0621	na	trna111_HisGTG_1_-_147774845_147774916@3.30.28,trna118_HisGTG_1_-_145396881_145396952@3.30.28,trna16_HisGTG_1_+_146544773_146544844@3.30.28,trna1_HisGTG_15_+_45493349_45493420@3.30.28,trna21_HisGTG_1_+_147753471_147753542@3.30.28,trna33_HisGTG_6_+_27125906_27125977@3.30.28,trna7_HisGTG_9_-_14433938_14434009@3.30.28,trna8_HisGTG_15_-_45492611_45492682@3.30.28,trna9_HisGTG_15_-_45490804_45490875@3.30.28	na	na	na
iso-22-9F7MYJ9NN	TGGCAGTGTCTTAGCTGGTTGT	isomiRs	0.233847	0.0433957	0.157967	30.9624	19.1	MI0000268|hsa-mir-34a&WithFlank&1|-|9151662|9151783@28.49.22![MIMAT0000255&hsa-miR-34a-5p&offsets|0|0,m-119&1|-|9151735|9151756&offsets|0|0]!	na	na	na	na
iso-22-SQ0HQ7372	GTCATACACGGCTCTCCTCTCA	isomiRs	-0.204732	0.0433971	0.157967	6.57146	8.28048	MI0002469|hsa-mir-485&WithFlank&14|+|101055413|101055497@52.72.21(+1A)![MIMAT0002176&hsa-miR-485-3p&offsets|0|-1(+1A),m-435&14|+|101055464|101055485&offsets|0|-1(+1A)]!	na	na	na	na
unk-32-PNR8Y89LON4V3	GCATTGGTGGTTCGGTGGTAGAATTCTCGCCT	tRFs, LD=1	0.374962	0.0433698	0.157967	19.9595	11.8071	na	na	na	na	na
iso-18-9LOX9BDN	TGGTAGACTATGGAACGT	isomiRs	0.184876	0.0434721	0.158125	32.1169	25.1612	MI0000787|hsa-mir-379&WithFlank&14|+|101022060|101022138@12.29.18![MIMAT0000733&hsa-miR-379-5p&offsets|0|-3,m-101&14|+|101022071|101022091&offsets|0|-3]!	na	na	na	na
rRF-22-LX109WBO3	CGCTAAGGAGTGTGTAACAACT	rRFs	-0.17185	0.0434827	0.158125	7.99692	10.2986	na	na	sense,sense,sense,sense,sense,sense!28S,28S,28S,28S,28S,28S!21_+_8443139_8443160,21_+_8215876_8215897,21_+_8398910_8398931,na,na,na!1994 to 2015,1989 to 2010,1985 to 2006,1994 to 2015,1994 to 2015,1981 to 2002	na	na
iso-23-S67ZKPOMDJ	GTCCAGTTTTCCCAGGAATCCCC	isomiRs	-0.28358	0.0435539	0.158306	19.4771	25.7077	MI0000461|hsa-mir-145&WithFlank&5|+|149430640|149430739@22.43.22(+1C)![MIMAT0000437&hsa-miR-145-5p&offsets|0|-1(+1C),m-55&5|+|149430661|149430683&offsets|0|-1(+1C)]!	na	na	na	na
unk-34-PSQP4PW3FJIKEO	GCCCGGCTAGCTCAGTCGGTAGAGCATGGGACTA	tRFs, LD=1	0.501753	0.043657	0.158604	27.6922	15.4661	na	na	na	na	na
rRF-17-7I9I52M	GTGCTTGGCTGAGGAGC	rRFs	0.186504	0.0439093	0.159443	10.2842	11.2198	na	na	sense,sense,sense,sense,sense,sense!28S,28S,28S,28S,28S,28S!21_+_8445779_8445795,21_+_8218509_8218525,21_+_8401547_8401563,na,na,na!4634 to 4650,4622 to 4638,4622 to 4638,4644 to 4660,4637 to 4653,4607 to 4623	na	na
rRF-36-7INB96D4DBI6IB0	GTGCTCTGAATGTCAAAGTGAAGAAATTCAATGAAG	rRFs	0.229402	0.0439646	0.159489	7.70105	6.01219	na	na	sense,sense,sense,sense,sense,sense!28S,28S,28S,28S,28S,28S!21_+_8444845_8444880,21_+_8217575_8217610,21_+_8400613_8400648,na,na,na!3700 to 3735,3688 to 3723,3688 to 3723,3710 to 3745,3703 to 3738,3682 to 3717	na	na
unk-32-PNR84P9LON4V3	GCATTGGTGGCTCAGTGGTAGAATTCTCGCCT	tRFs, LD=1	0.385501	0.0439485	0.159489	18.0643	10.414	na	na	na	na	na
unk-31-QNR8YP9LON4VD	GCGTTGGTGGTTCAGTGGTAGAATTCTCGCC	tRFs, LD=1	0.246393	0.0439983	0.159534	32.2938	30.7381	na	na	na	na	na
unk-34-XENDBP1IUUK721	TGAATCTGACAACAGAGGCTTACGACCCCTGTAC	tRFs, LD=2	0.393985	0.0440458	0.159629	15.1812	9.82163	na	na	na	na	na
iso-21-YOSE8KHKB	TTCAAGTAATTCAGGATAGGA	isomiRs	-0.228502	0.0440786	0.15967	16.9109	18.577	MI0000084|hsa-mir-26b&WithFlank&2|+|218402640|218402728@18.37.20(+1A)![MIMAT0000083&hsa-miR-26b-5p&offsets|0|-1(+1A),m-53&2|+|218402657|218402678&offsets|0|-2(+1A)]!	na	na	na	na
iso-24-Z4NUWOK4JX	TTGTGCTTGATCTAACCATGTGGA	isomiRs	0.247181	0.044142	0.159822	50.9269	38.3135	MI0000294|hsa-mir-218-1&WithFlank&4|+|20528269|20528390@31.53.23(+1A),MI0000295|hsa-mir-218-2&WithFlank&5|-|168768140|168768261@31.53.23(+1A)![MIMAT0000275&hsa-miR-218-5p&offsets|0|+2(+1A),m-185&4|+|20528299|20528319&offsets|0|+2(+1A)],[MIMAT0000275_1&hsa-miR-218-5p&offsets|0|+2(+1A),m-187&5|-|168768211|168768231&offsets|0|+2(+1A)]!	na	na	na	na
unk-24-YOSEKKHKH1	TTCAAGTAATCCAGGATAGGCTAC	isomiRs, LD=1	-0.217089	0.0441653	0.159829	20.9124	25.2288	na	na	na	na	na
rRF-41-NHHXZB16P7LF2K7YE	CTGCGATCTATTGAAAGTCAGCCCTCGACACAAGGGTTTGT	rRFs	-0.411025	0.0443622	0.159906	155.14	338.171	na	na	sense,sense,sense,sense,sense,sense!28S,28S,28S,28S,28S,28S!21_+_8446170_8446210,21_+_8218900_8218940,21_+_8401939_8401979,na,na,na!5025 to 5065,5013 to 5053,5014 to 5054,5036 to 5076,5029 to 5069,4994 to 5034	na	na
iso-23-BRS28UWY0F	AACCCGTAGATCCGATCTTGTAA	isomiRs	0.220175	0.0442641	0.159906	71.6132	59.76	MI0000101|hsa-mir-99a&WithFlank&21|+|16539083|16539175@19.39.21(+2A)![MIMAT0000097&hsa-miR-99a-5p&offsets|0|-1(+2A),m-64&21|+|16539101|16539121&offsets|0|0(+2A)]!	na	na	na	na
iso-22-UPUYXLEU1	TACAGTACTGTGATAACTGAAC	isomiRs	-0.231716	0.044316	0.159906	29.5784	28.6768	MI0000103|hsa-mir-101-1&WithFlank&1|-|65058428|65058514@53.73.21(+1C),MI0000739|hsa-mir-101-2&WithFlank&9|+|4850291|4850381@55.75.21(+1C)![MIMAT0000099&hsa-miR-101-3p&offsets|0|0(+1C),m-17&1|-|65058443|65058462&offsets|0|+1(+1C)],[MIMAT0000099_1&hsa-miR-101-3p&offsets|0|0(+1C),m-16&9|+|4850345|4850364&offsets|0|+1(+1C)]!	na	na	na	na
rRF-17-LI7XIOF	CGACTGTTTAATTAAAA	rRFs	-0.187134	0.0443783	0.159906	17.9033	17.277	na	na	sense,sense,sense,sense,sense,sense!28S,28S,28S,28S,28S,28S!21_+_8444775_8444791,21_+_8217505_8217521,21_+_8400543_8400559,na,na,na!3630 to 3646,3618 to 3634,3618 to 3634,3640 to 3656,3633 to 3649,3612 to 3628	na	na
iso-23-WZRXWPNL0F	TCTTTGGTTATCTAGCTGTATAA	isomiRs	-0.128324	0.044235	0.159906	22.8987	22.511	MI0000466|hsa-mir-9-1&WithFlank&1|-|156420335|156420435@22.42.21(+2A),MI0000468|hsa-mir-9-3&WithFlank&15|+|89368011|89368112@22.42.21(+2A),MI0000467|hsa-mir-9-2&WithFlank&5|-|88666847|88666945@22.42.21(+2A)![MIMAT0000441&hsa-miR-9-5p&offsets|0|-2(+2A),m-104&1|-|156420392|156420414&offsets|0|-2(+2A)],[MIMAT0000441_1&hsa-miR-9-5p&offsets|0|-2(+2A),m-105&15|+|89368032|89368054&offsets|0|-2(+2A)],[MIMAT0000441_2&hsa-miR-9-5p&offsets|0|-2(+2A),m-104&5|-|88666902|88666924&offsets|0|-2(+2A)]!	na	na	na	na
rRF-20-WES84Z3Q	TCGATGTCGGCTCTTCCTAT	rRFs	-0.190549	0.0442882	0.159906	6.38464	8.05769	na	na	sense,sense,sense,sense,sense,sense!28S,28S,28S,28S,28S,28S!21_+_8445588_8445607,21_+_8218318_8218337,21_+_8401356_8401375,na,na,na!4443 to 4462,4431 to 4450,4431 to 4450,4453 to 4472,4446 to 4465,4416 to 4435	na	na
iso-22-ZWO7RREO3	TTTGTGACCTGGTCCACTAACT	isomiRs	-0.22409	0.0443591	0.159906	8.43743	11.8243	MI0003757|hsa-mir-758&WithFlank&14|+|101026014|101026113@58.78.21(+1U)![MIMAT0003879&hsa-miR-758-3p&offsets|0|-1(+1U),m-334&14|+|101026071|101026092&offsets|0|-1(+1U)]!	na	na	na	na
unk-23-BQWDQWM4Z	AACATTCGACGCTGTCGGTGAGT	isomiRs, LD=1	0.212202	0.0443791	0.159906	8.12787	8.66943	na	na	na	na	na
bwt-39-RDX1XBX0FEE6ZIID	GGGACTGACCTGAAATGAAGAGAATACTCATTGCTGATC	bowtie	0.264704	0.044295	0.159906	189.849	118.072	na	na	na	na	na
rRF-19-B294BXJV	AAAGATGGTGAACTATGCC	rRFs	0.108977	0.0444701	0.160157	16.2873	19.1784	na	na	sense,sense,sense,sense,sense,sense!28S,28S,28S,28S,28S,28S!21_+_8442668_8442686,21_+_8215405_8215423,21_+_8398439_8398457,na,na,na!1523 to 1541,1518 to 1536,1514 to 1532,1523 to 1541,1523 to 1541,1510 to 1528	na	na
iso-21-XKVLRYVPB	TGAGGTAGTAGGTTGTATAGA	isomiRs	-0.214805	0.0445143	0.160239	35.8106	34.1698	MI0000061|hsa-let-7a-2&WithFlank&11|-|122146516|122146599@11.30.20(+1A),MI0000062|hsa-let-7a-3&WithFlank&22|+|46112743|46112828@10.29.20(+1A),MI0000060|hsa-let-7a-1&WithFlank&9|+|94175951|94176042@12.31.20(+1A)![MIMAT0000062&hsa-let-7a-5p&offsets|0|-2(+1A),m-6&11|-|122146568|122146589&offsets|0|-2(+1A)],[MIMAT0000062_1&hsa-let-7a-5p&offsets|0|-2(+1A),m-5&22|+|46112752|46112773&offsets|0|-2(+1A)],[MIMAT0000062_2&hsa-let-7a-5p&offsets|0|-2(+1A),m-4&9|+|94175962|94175983&offsets|0|-2(+1A)]!	na	na	na	na
iso-21-8PJ67EZWB	TCCAGCATCAGTGATTTTGTA	isomiRs	-0.298965	0.044604	0.160484	17.4703	20.5992	MI0000814|hsa-mir-338&WithFlank&17|-|81125877|81125955@48.67.20(+1A)![MIMAT0000763&hsa-miR-338-3p&offsets|0|-2(+1A),m-118&17|-|81125887|81125908&offsets|0|-2(+1A)]!	na	na	na	na
rRF-23-JKOMLI7XDE	CAGGGGAATCCGACTGTTTAATT	rRFs	-0.19505	0.0447342	0.160875	6.92487	7.40265	na	na	sense,sense,sense,sense,sense,sense!28S,28S,28S,28S,28S,28S!21_+_8444765_8444787,21_+_8217495_8217517,21_+_8400533_8400555,na,na,na!3620 to 3642,3608 to 3630,3608 to 3630,3630 to 3652,3623 to 3645,3602 to 3624	na	na
rpF-54-RXIR5OLD5DW8JVUI1XLU1J	GGTTAATTCCGATAACGAACGAGACTCTGGCATGCTAACTAGTTACGCGACCCC	RepeatMasker	0.443748	0.044791	0.161002	61.721	21.1689	na	na	na	na	HumanRepetitiveSequence(Sense)!rRNA|rRNA(Sense)
iso-21-UWJSZMHWE	TACGTCATCGTTGTCATCGTT	isomiRs	-0.285415	0.0448482	0.161053	7.89852	9.28895	MI0003610|hsa-mir-598&WithFlank&8|-|11035200|11035308@67.86.20(+1U)![MIMAT0003266&hsa-miR-598-3p&offsets|0|-2(+1U),m-231&8|-|11035221|11035242&offsets|0|-2(+1U)]!	na	na	na	na
tRF/rpF-19-1SS2P4ER	AGTCGGTAGAGCATGAGAC	tRFs	-0.5558	0.0448387	0.161053	5.93087	17.4111	na	trna119_LysCTT_1_-_145395522_145395594@14.32.19,trna11_LysCTT_5_-_180648979_180649051@14.32.19,trna128_LysCTT_1_-_55423542_55423614@14.32.19,trna13_LysCTT_6_+_26556774_26556846@14.32.19,trna32_LysCTT_16_-_3207406_3207478@14.32.19,trna6_LysCTT_19_-_52425396_52425468@14.32.19,trna7_LysCTT_16_+_3225692_3225764@14.32.19,trna9_LysCTT_5_+_180634755_180634827@14.32.19	na	na	HumanRepetitiveSequence(Sense)!tRNA|tRNA(Sense)
rRF-19-KYZ0NUH3	CCCTGTTGAGCTTGACTCT	rRFs	-0.145086	0.0449354	0.161288	14.7655	12.9974	na	na	sense,sense,sense,sense,sense,sense!28S,28S,28S,28S,28S,28S!21_+_8445051_8445069,21_+_8217781_8217799,21_+_8400819_8400837,na,na,na!3906 to 3924,3894 to 3912,3894 to 3912,3916 to 3934,3909 to 3927,3888 to 3906	na	na
rRF-44-7RI4BPJNOF93JMRRJS	GTTCCATGTGAACAGCAGTTGAACATGGGTCAGTCGGTCCTGAG	rRFs	0.389054	0.0449814	0.161376	9.18432	6.27214	na	na	sense,sense,sense,sense,sense,sense!28S,28S,28S,28S,28S,28S!21_+_8443552_8443595,21_+_8216283_8216326,21_+_8399317_8399360,na,na,na!2407 to 2450,2396 to 2439,2392 to 2435,2406 to 2449,2407 to 2450,2394 to 2437	na	na
rRF-22-E4YK0SB2P	ACGTGTTAGGACCCGAAAGATG	rRFs	0.0920714	0.045138	0.161705	23.4539	21.992	na	na	sense,sense,sense,sense,sense,sense!28S,28S,28S,28S,28S,28S!21_+_8442653_8442674,21_+_8215390_8215411,21_+_8398424_8398445,na,na,na!1508 to 1529,1503 to 1524,1499 to 1520,1508 to 1529,1508 to 1529,1495 to 1516	na	na
rRF-23-6VQ1QJ9DDS	GGCGCGCGCCGCGGCTGGACGAG	rRFs	-0.581461	0.0451308	0.161705	9.85843	40.8481	na	na	sense,sense,sense,sense,sense,sense!28S,28S,28S,28S,28S,28S!21_+_8444079_8444101,21_+_8216810_8216832,21_+_8399844_8399866,na,na,na!2934 to 2956,2923 to 2945,2919 to 2941,2933 to 2955,2934 to 2956,2921 to 2943	na	na
rRF-27-VFDQ8BL2EZL	TAGCAAATATTCAAACGAGAACTTTGA	rRFs	-0.161952	0.0451364	0.161705	7.89571	9.32879	na	na	sense,sense,sense,sense,sense,sense!28S,28S,28S,28S,28S,28S!21_+_8443507_8443533,21_+_8216238_8216264,21_+_8399272_8399298,na,na,na!2362 to 2388,2351 to 2377,2347 to 2373,2361 to 2387,2362 to 2388,2349 to 2375	na	na
iso-24-BQ8NQWM42E	AACATTCATTGCTGTCGGTGGGTT	isomiRs	0.230579	0.0452319	0.161958	155.446	139.251	MI0000270|hsa-mir-181b-1&WithFlank&1|-|198858867|198858988@42.65.24,MI0000683|hsa-mir-181b-2&WithFlank&9|+|124693704|124693804@22.45.24![MIMAT0000257&hsa-miR-181b-5p&offsets|0|+1,m-73&1|-|198858925|198858947&offsets|0|+1],[MIMAT0000257_1&hsa-miR-181b-5p&offsets|0|+1,m-72&9|+|124693725|124693747&offsets|0|+1]!	na	na	na	na
unk-44-W1QE4NO08J3S0F13KN	TCGCCGCGATCTATTGAAAGTCAGCCCTCGACACAAGGGTTTGT	rRFs, LD=1	0.156962	0.0452521	0.161958	26.1115	16.529	na	na	na	na	na
rRF-16-X2RWFEB	TGAGAGGTGTAGAATA	rRFs	-0.123765	0.0454055	0.16243	7.30613	7.58217	na	na	sense,sense,sense,sense,sense,sense!28S,28S,28S,28S,28S,28S!21_+_8445092_8445107,21_+_8217822_8217837,21_+_8400860_8400875,na,na,na!3947 to 3962,3935 to 3950,3935 to 3950,3957 to 3972,3950 to 3965,3929 to 3944	na	na
unk-45-YVXUWQXBSPK9O5DKZW	TTCGCTGCGATCTATTGAAAGTCAGCCCTCGACACAAGGGTTTGT	rRFs, LD=1	0.169268	0.0455284	0.162791	9.14493	5.31602	na	na	na	na	na
iso-22-BS9IYUZN1	AACCGTGGCTTTCGATTGTTAC	isomiRs	0.284021	0.0456253	0.16306	15.0711	15.8542	MI0000449|hsa-mir-132&WithFlank&17|-|2049902|2050014@28.49.22![MIMAT0004594&hsa-miR-132-5p&offsets|-1|-1,m-414&17|-|2049965|2049986&offsets|-1|-1]!	na	na	na	na
rRF-21-YWELP2PJE	TTCGTACGTAGCAGAGCAGCT	rRFs	-0.194337	0.0456849	0.163195	15.4863	18.6595	na	na	sense,sense,sense,sense,sense,sense!28S,28S,28S,28S,28S,28S!21_+_8446143_8446163,21_+_8218873_8218893,21_+_8401912_8401932,na,na,na!4998 to 5018,4986 to 5006,4987 to 5007,5009 to 5029,5002 to 5022,4967 to 4987	na	na
unk-22-WZRXW8NLP	TCTTTGGTTATCTGGCTGTATG	isomiRs, LD=1	0.11713	0.0457227	0.163252	37.4463	32.7245	na	na	na	na	na
tRF-32-79MP9P9MH57SJ	GTTTCCGTAGTGTAGTGGTCATCACGTTCGCC	tRFs	0.404977	0.0457653	0.163326	11.4515	10.254	na	trna15_ValAAC_5_-_180615416_180615488@1.32.32	na	na	na
iso-25-FXJ76XNKWR	AGCTACATCTGGCTACTGGGTCTCC	isomiRs	-0.224974	0.0458329	0.16334	36.0699	49.2665	MI0000299|hsa-mir-222&WithFlank&X|-|45747009|45747130@75.98.24(+1C)![MIMAT0000279&hsa-miR-222-3p&offsets|0|+3(+1C),m-140&X|-|45747033|45747056&offsets|0|0(+1C)]!	na	na	na	na
iso-21-008K4ZRDD	ACAAGTCAGGCTCTTGGGACC	isomiRs	0.120834	0.0458298	0.16334	40.1986	33.403	MI0000470|hsa-mir-125b-2&WithFlank&21|+|16590231|16590331@62.82.21![MIMAT0004603&hsa-miR-125b-2-3p&offsets|+2|+1,m-225&21|+|16590292|16590313&offsets|0|-1]!	na	na	na	na
rRF-24-E2K05MUFH0	ACGGACCAAGGAGTCTAACACGTG	rRFs	0.14733	0.045835	0.16334	23.913	24.1804	na	na	sense,sense,sense,sense,sense,sense!28S,28S,28S,28S,28S,28S!21_+_8442471_8442494,21_+_8215208_8215231,21_+_8398242_8398265,na,na,na!1326 to 1349,1321 to 1344,1317 to 1340,1326 to 1349,1326 to 1349,1313 to 1336	na	na
bwt-40-WKEU3UDUF2HIJYNE	TCGGGACTGACCTGAAATGAAGAGAATACTCATTGCTGAT	bowtie	0.588782	0.0459534	0.163684	10.2702	3.0636	na	na	na	na	na
rRF-28-X9XESO1UFB05	TGCTCTGAATGTCAAAGTGAAGAAATTC	rRFs	0.117423	0.0460365	0.163869	19.5018	17.5397	na	na	sense,sense,sense,sense,sense,sense!28S,28S,28S,28S,28S,28S!21_+_8444846_8444873,21_+_8217576_8217603,21_+_8400614_8400641,na,na,na!3701 to 3728,3689 to 3716,3689 to 3716,3711 to 3738,3704 to 3731,3683 to 3710	na	na
iso-23-186D39JUDX	AGTGGGGAACCCTTCCATGAGGA	isomiRs	0.320056	0.046049	0.163869	6.80413	7.58896	MI0003126|hsa-mir-491&WithFlank&9|+|20716099|20716194@22.44.23![MIMAT0002807&hsa-miR-491-5p&offsets|0|+1,m-451&9|+|20716120|20716141&offsets|0|+1]!	na	na	na	na
rRF-20-XI43NJE3	TGACTCTAGTCTGGCACGGT	rRFs	-0.169598	0.0462883	0.164642	8.21104	10.5493	na	na	sense,sense,sense,sense,sense,sense!28S,28S,28S,28S,28S,28S!21_+_8445063_8445082,21_+_8217793_8217812,21_+_8400831_8400850,na,na,na!3918 to 3937,3906 to 3925,3906 to 3925,3928 to 3947,3921 to 3940,3900 to 3919	na	na
rRF-33-7INB96D4DBI6D0	GTGCTCTGAATGTCAAAGTGAAGAAATTCAATG	rRFs	0.195833	0.0465412	0.165463	12.5547	8.79923	na	na	sense,sense,sense,sense,sense,sense!28S,28S,28S,28S,28S,28S!21_+_8444845_8444877,21_+_8217575_8217607,21_+_8400613_8400645,na,na,na!3700 to 3732,3688 to 3720,3688 to 3720,3710 to 3742,3703 to 3735,3682 to 3714	na	na
rRF-21-LB58XDVVD	CGAAAGATGGTGAACTATGCC	rRFs	0.0930304	0.0466099	0.165628	26.3862	25.6866	na	na	sense,sense,sense,sense,sense,sense!28S,28S,28S,28S,28S,28S!21_+_8442666_8442686,21_+_8215403_8215423,21_+_8398437_8398457,na,na,na!1521 to 1541,1516 to 1536,1512 to 1532,1521 to 1541,1521 to 1541,1508 to 1528	na	na
iso-21-WDMD4U3JE	TCGACCGGACCTCGACCGGCT	isomiRs	0.229745	0.0467404	0.166013	12.797	12.1405	MI0006444|hsa-mir-1307&WithFlank&10|-|103394247|103394407@47.67.21![MIMAT0022727&hsa-miR-1307-5p&offsets|0|0,m-112&10|-|103394341|103394361&offsets|0|0]!	na	na	na	na
iso-19-Y51840KK	TTCACAGTGGCTAAGTTCG	isomiRs	0.325849	0.046881	0.166433	27.8876	22.5995	MI0000085|hsa-mir-27a&WithFlank&19|-|13836434|13836523@57.74.18(+1G),MI0000440|hsa-mir-27b&WithFlank&9|+|95085439|95085547@67.84.18(+1G)![MIMAT0000084&hsa-miR-27a-3p&offsets|0|-3(+1G),m-43&19|-|13836447|13836467&offsets|0|-3(+1G)],[MIMAT0000419&hsa-miR-27b-3p&offsets|0|-3(+1G),m-39&9|+|95085505|95085525&offsets|0|-3(+1G)]!	na	na	na	na
unk-32-PNR8YP9LOI4V3	GCATTGGTGGTTCAGTGGTAGAACTCTCGCCT	tRFs, LD=1	0.372266	0.0470339	0.166897	13.387	8.09542	na	na	na	na	na
tRF-21-WB8US565D	TCGAATCCGAGTCACGGCACC	tRFs	0.198131	0.0470921	0.167024	11.3935	10.3944	na	trna106_HisGTG_1_-_149155828_149155899@54.74.21,trna111_HisGTG_1_-_147774845_147774916@54.74.21,trna118_HisGTG_1_-_145396881_145396952@54.74.21,trna16_HisGTG_1_+_146544773_146544844@54.74.21,trna1_HisGTG_15_+_45493349_45493420@54.74.21,trna21_HisGTG_1_+_147753471_147753542@54.74.21,trna33_HisGTG_6_+_27125906_27125977@54.74.21,trna7_HisGTG_9_-_14433938_14434009@54.74.21,trna8_HisGTG_15_-_45492611_45492682@54.74.21,trna9_HisGTG_15_-_45490804_45490875@54.74.21	na	na	na
unk-32-6YPSI3187QJB3	GGCTGGCCCGATGGTAGTGGGTTATCAGAACT	yRFs, LD=1	0.277445	0.0471892	0.167289	32.9384	30.5649	na	na	na	na	na
bwt-27-OH98BDU4EUM	GAACGTGTGGAAAACTAATGACTGAGC	bowtie	0.285768	0.0472339	0.167368	9.70194	7.52947	na	na	na	na	na
rpF-19-QNLVZR1P	GCGTTCGCGCTTTCCCCTG	RepeatMasker	-0.639117	0.0473749	0.167788	3.23201	15.8085	na	na	na	na	HumanRepetitiveSequence(Sense)!snRNA|snRNA(Sense)
rRF-21-UVNMXJSVE	TACGCCTGTCTGAGCGTCGCT	rRFs	0.192842	0.0475626	0.168324	16.1024	14.7472	na	na	sense,sense,sense,sense,sense,sense!5p8S,5p8S,5p8S,5p8S,5p8S,5p8S!21_+_8439957_8439977,21_+_8212706_8212726,21_+_8395741_8395761,na,na,na!136 to 156,136 to 156,136 to 156,135 to 155,136 to 156,136 to 156	na	na
rRF-19-LVSSNKI8	CGCGCGTCCGCTGGGGGCG	rRFs	-0.523697	0.0475712	0.168324	2.1601	8.15942	na	na	sense,sense,sense,sense,sense,sense!28S,28S,28S,28S,28S,28S!21_+_8444506_8444524,21_+_8217236_8217254,21_+_8400271_8400289,na,na,na!3361 to 3379,3349 to 3367,3346 to 3364,3362 to 3380,3361 to 3379,3342 to 3360	na	na
unk-41-LU3656OW6UKVXEY0E	CGCGACCTCAGATCAGACGTGGCGACCCGCTGAATTTAAGT	rRFs, LD=1	-0.370145	0.0476691	0.168327	7.16894	6.16441	na	na	na	na	na
iso-23-4J0QNBH80O	CTAGCACCATCTGAAATCGGTTA	isomiRs	0.1988	0.0476436	0.168327	30.0645	29.4943	MI0000087|hsa-mir-29a&WithFlank&7|-|130876741|130876816@47.69.23![MIMAT0000086&hsa-miR-29a-3p&offsets|-1|0,m-26&7|-|130876749|130876769&offsets|-1|+1]!	na	na	na	na
rRF-21-2XHKOHXJE	CACTAATAGGGAACGTGAGCT	rRFs	-0.154581	0.0476846	0.168327	7.78128	8.87686	na	na	sense,sense,sense,sense,sense,sense!28S,28S,28S,28S,28S,28S!21_+_8445648_8445668,21_+_8218378_8218398,21_+_8401416_8401436,na,na,na!4503 to 4523,4491 to 4511,4491 to 4511,4513 to 4533,4506 to 4526,4476 to 4496	na	na
yRF-47-2XDNRQ0DKREVUEZD9IQ	CACTAAAGTTGGTATACAACCCCCCACTGCTAAATTTGACTGGCTTT	yRFs	-0.459562	0.0476559	0.168327	4.06288	4.11153	na	na	na	sense!RNY4_UniqID13!na!48 to 94	na
tRF-30-86J8WPMN1E8Y	TCCCACATGGTCTAGCGGTTAGGATTCCTG	tRFs	0.37776	0.0476731	0.168327	7.21471	7.22877	na	trna11_GluTTC_15_-_26327381_26327452@1.30.30,trna3_GluTTC_13_-_45492062_45492133@1.30.30	na	na	na
rRF-28-J44YDW20X06	CAGTGCTCTGAATGTCAAAGTGAAGAAA	rRFs	0.12397	0.0477921	0.168626	14.3555	13.2673	na	na	sense,sense,sense,sense,sense,sense!28S,28S,28S,28S,28S,28S!21_+_8444843_8444870,21_+_8217573_8217600,21_+_8400611_8400638,na,na,na!3698 to 3725,3686 to 3713,3686 to 3713,3708 to 3735,3701 to 3728,3680 to 3707	na	na
unk-30-877343RX6NMH	TCCCTGTGGTCTAGTGGTTAGGATTCGGCG	tRFs, LD=1	0.289087	0.0479149	0.168967	245.088	210.733	na	na	na	na	na
rRF-20-QO637L0D	GCTAAGGAGTGTGTAACAAC	rRFs	-0.118369	0.0479339	0.168967	7.04284	7.79931	na	na	sense,sense,sense,sense,sense,sense!28S,28S,28S,28S,28S,28S!21_+_8443140_8443159,21_+_8215877_8215896,21_+_8398911_8398930,na,na,na!1995 to 2014,1990 to 2009,1986 to 2005,1995 to 2014,1995 to 2014,1982 to 2001	na	na
iso-22-D8L64K7WN	AATGGCGCCACTAGGGTTGTGT	isomiRs	0.170145	0.0479603	0.16898	31.6556	27.0187	MI0003667|hsa-mir-652&WithFlank&X|+|110055323|110055432@67.87.21(+1U)![MIMAT0003322&hsa-miR-652-3p&offsets|0|0(+1U),m-148&X|+|110055389|110055410&offsets|0|-1(+1U)]!DNA	na	na	na	na
unk-36-6YSSI31875JBNQE	GGCTGGTCCGATGGTAGTGGGTTACCAGAACTTATT	yRFs, LD=1	-0.330602	0.0480219	0.169118	10.2606	14.6982	na	na	na	na	na
iso-23-9F7MYJ9N0E	TGGCAGTGTCTTAGCTGGTTGTT	isomiRs	0.228676	0.0480593	0.16917	34.1407	23.518	MI0000268|hsa-mir-34a&WithFlank&1|-|9151662|9151783@28.50.23![MIMAT0000255&hsa-miR-34a-5p&offsets|0|+1,m-119&1|-|9151735|9151756&offsets|0|+1]!	na	na	na	na
iso-23-X2X02YVI0Q	TGAGATGAAGCACTGTAGCTTTT	isomiRs	0.213766	0.0481336	0.169351	44.236	34.8398	MI0000459|hsa-mir-143&WithFlank&5|+|149428912|149429029@67.86.20(+3U)![MIMAT0000435&hsa-miR-143-3p&offsets|0|-1(+3U),m-3&5|+|149428978|149428997&offsets|0|0(+3U)]!	na	na	na	na
iso-19-XKVL7YJW	TGAGGTAGTAGTTTGTGCT	isomiRs	0.212015	0.0481989	0.169501	42.4586	38.9638	MI0000434|hsa-let-7i&WithFlank&12|+|62603680|62603775@12.30.19![MIMAT0000415&hsa-let-7i-5p&offsets|0|-3,m-49&12|+|62603691|62603712&offsets|0|-3]!	na	na	na	na
iso-21-8F7B334Z0	TCACAGTGAACCGGTCTCTTG	isomiRs	0.35222	0.048249	0.169518	107.38	111.857	MI0000447|hsa-mir-128-1&WithFlank&2|+|135665391|135665484@56.75.20(+1G),MI0000727|hsa-mir-128-2&WithFlank&3|+|35744470|35744565@58.77.20(+1G)![MIMAT0000424&hsa-miR-128-3p&offsets|0|-1(+1G),m-108&2|+|135665446|135665466&offsets|0|-1(+1G)],[MIMAT0000424_1&hsa-miR-128-3p&offsets|0|-1(+1G),m-117&3|+|35744527|35744547&offsets|0|-1(+1G)]!	na	na	na	na
rRF-24-Q8E0Q1PV1J	GCTGGACGAGGCGCCGCCGCCCCC	rRFs	-0.570939	0.0482349	0.169518	2.34724	14.5018	na	na	sense,sense,sense,sense,sense!28S,28S,28S,28S,28S!21_+_8444092_8444115,21_+_8216823_8216846,21_+_8399857_8399880,na,na!2947 to 2970,2936 to 2959,2932 to 2955,2946 to 2969,2947 to 2970	na	na
iso-22-V5DK2JW7N	TATACAAGGGCAAGCTCTCTGT	isomiRs	0.250163	0.0483213	0.169552	974.143	1046.77	MI0000789|hsa-mir-381&WithFlank&14|+|101045914|101046000@55.76.22![MIMAT0000736&hsa-miR-381-3p&offsets|0|0,m-161&14|+|101045968|101045989&offsets|0|0]!	na	na	na	na
tRF-33-I8W47W1R7HFEV	ATTGGTCGTGGTTGTAGTCCGTGCGAGAATACC	tRFs	-0.41553	0.0483345	0.169552	23.4329	37.6065	na	trnaMT_GluTTC_MT_-_14674_14742@39.71.33,trnalookalike8_GluTTC_5_-_93905172_93905240@39.71.33	na	na	na
unk-22-94OX9BMPL	TGGTGGACTATGGAACGTAGGA	isomiRs, LD=1	0.26043	0.0483493	0.169552	7.0947	5.58538	na	na	na	na	na
rRF-41-L8MKL8OQ7JSHO2KVE	CGCGGCGGGGCGCGGGACATGTGGCGTACGGAAGACCCGCT	rRFs	-0.579385	0.0483001	0.169552	2.88013	15.3517	na	na	sense,sense,sense,sense,sense!28S,28S,28S,28S,28S!21_+_8441276_8441316,21_+_8214018_8214058,21_+_8397056_8397096,na,na!131 to 171,131 to 171,131 to 171,131 to 171,131 to 171	na	na
rRF-18-J9S2L10M	CATTCGTAGACGACCTGC	rRFs	-0.123883	0.0484029	0.16966	15.3153	16.2434	na	na	sense,sense,sense,sense,sense,sense!28S,28S,28S,28S,28S,28S!21_+_8446111_8446128,21_+_8218841_8218858,21_+_8401880_8401897,na,na,na!4966 to 4983,4954 to 4971,4955 to 4972,4977 to 4994,4970 to 4987,4935 to 4952	na	na
rRF-22-LYM2XDLDM	CGCTGCGGGATGAACCGAACGC	rRFs	0.154709	0.0485145	0.169971	19.8609	22.2571	na	na	sense,sense,sense,sense,sense,sense!28S,28S,28S,28S,28S,28S!21_+_8443024_8443045,21_+_8215761_8215782,21_+_8398795_8398816,na,na,na!1879 to 1900,1874 to 1895,1870 to 1891,1879 to 1900,1879 to 1900,1866 to 1887	na	na
rRF-26-W932S87VZKB	TCTTCCCGGAGTCGGGTTGCTTGGGA	rRFs	0.142833	0.0485626	0.17006	32.1586	28.3352	na	na	sense,sense,sense,sense,sense,sense!28S,28S,28S,28S,28S,28S!21_+_8441415_8441440,21_+_8214157_8214182,21_+_8397195_8397220,na,na,na!270 to 295,270 to 295,270 to 295,270 to 295,270 to 295,261 to 286	na	na
iso-22-VFKMXBW3Q	TAGCACCATCTGAAATCGGTTT	isomiRs	0.151497	0.048637	0.170241	34.9063	33.2179	MI0000087|hsa-mir-29a&WithFlank&7|-|130876741|130876816@48.68.21(+1U)![MIMAT0000086&hsa-miR-29a-3p&offsets|0|-1(+1U),m-26&7|-|130876749|130876769&offsets|0|0(+1U)]!	na	na	na	na
rRF-16-K08ZNED	CCAAGTCCTTCTGATC	rRFs	-0.136449	0.048766	0.170613	7.8907	8.38133	na	na	sense,sense,sense,sense,sense,sense!28S,28S,28S,28S,28S,28S!21_+_8441340_8441355,21_+_8214082_8214097,21_+_8397120_8397135,na,na,na!195 to 210,195 to 210,195 to 210,195 to 210,195 to 210,192 to 207	na	na
iso-22-UR9PHSDZN	TACCCTGTAGATCCGAATTTGT	isomiRs	0.370825	0.04896	0.171211	12.2	9.22419	MI0000266|hsa-mir-10a&WithFlank&17|-|48579832|48579953@28.49.22![MIMAT0000253&hsa-miR-10a-5p&offsets|0|-1,m-18&17|-|48579905|48579926&offsets|0|0]!	na	na	na	na
yRF-25-Y9E5X5ZDVM	TTCTCACTACTGCACTTGACTAGTC	yRFs	-0.280432	0.0490525	0.171374	81.7497	160.805	na	na	na	sense,sense,sense,sense,sense,sense,sense,sense,sense,sense,sense,sense,sense,sense,sense,sense,sense,sense,sense,sense,sense,sense,sense,sense,sense,sense,sense,sense,sense,sense,sense,sense,sense,sense,sense,sense,sense,sense,sense,sense,sense,sense,sense,sense,sense,sense,sense,sense,sense,sense,sense,sense,sense,sense,sense,sense,sense,sense,sense,sense,sense,sense,sense,sense,sense!hg38_rmsk_HY1_UniqID585,hg38_rmsk_HY1_UniqID205,hg38_rmsk_HY1_UniqID1545,hg38_rmsk_HY1_UniqID527,hg38_rmsk_HY1_UniqID1742,hg38_rmsk_HY1_UniqID1491,hg38_rmsk_HY1_UniqID347,Y_RNA.683-201_UniqID1583,hg38_rmsk_HY1_UniqID1267,Y_RNA.574-201_UniqID136,Y_RNA.580-201_UniqID677,Y_RNA.586-201_UniqID1706,hg38_rmsk_HY1_UniqID1266,hg38_rmsk_HY1_UniqID1521,Y_RNA.459-201_UniqID1035,Y_RNA.14-201_UniqID1776,Y_RNA.605-201_UniqID1754,Y_RNA.573-201_UniqID1834,Y_RNA.478-201_UniqID153,hg38_rmsk_HY1_UniqID643,Y_RNA.618-201_UniqID1371,Y_RNA.296-201_UniqID1257,Y_RNA.785-201_UniqID62,hg38_rmsk_HY1_UniqID563,hg38_rmsk_HY1_UniqID1348,hg38_rmsk_HY1_UniqID352,Y_RNA.555-201_UniqID696,Y_RNA.464-201_UniqID1652,hg38_rmsk_HY1_UniqID384,Y_RNA.28-201_UniqID551,Y_RNA.793-201_UniqID688,Y_RNA.494-201_UniqID1243,Y_RNA.17-201_UniqID1577,Y_RNA.435-201_UniqID34,Y_RNA.214-201_UniqID371,hg38_rmsk_HY1_UniqID400,Y_RNA.552-201_UniqID589,hg38_rmsk_HY1_UniqID656,Y_RNA.151-201_UniqID1219,Y_RNA.441-201_UniqID1333,hg38_rmsk_HY1_UniqID264,RNY1_UniqID1361,Y_RNA.437-201_UniqID1419,Y_RNA.83-201_UniqID1499,Y_RNA.644-201_UniqID1801,Y_RNA.674-201_UniqID1849,Y_RNA.263-201_UniqID1567,hg38_rmsk_HY1_UniqID377,hg38_rmsk_HY1_UniqID867,hg38_rmsk_HY1_UniqID1271,hg38_rmsk_HY1_UniqID897,hg38_rmsk_HY1_UniqID1214,hg38_rmsk_HY1_UniqID1268,hg38_rmsk_HY1_UniqID1478,hg38_rmsk_HY1_UniqID1655,hg38_rmsk_HY1_UniqID1704,hg38_rmsk_HY1_UniqID1067,hg38_rmsk_HY1_UniqID1434,Y_RNA.149-201_UniqID1462,hg38_rmsk_HY1_UniqID1141,hg38_rmsk_HY1_UniqID1729,hg38_rmsk_HY1_UniqID162,hg38_rmsk_HY1_UniqID470,hg38_rmsk_HY1_UniqID1352,hg38_rmsk_HY1_UniqID858!na,na,na,na,na,na,na,na,na,na,na,na,na,na,na,na,na,na,na,na,na,na,na,na,na,na,na,na,na,na,na,na,na,na,na,na,na,na,na,na,na,na,na,na,na,na,na,na,na,na,na,na,na,na,na,na,na,na,na,na,na,na,na,na,na!2 to 26,19 to 43,12 to 36,35 to 59,45 to 69,56 to 80,66 to 90,65 to 89,69 to 93,67 to 91,67 to 91,70 to 94,67 to 91,67 to 91,74 to 98,75 to 99,77 to 101,77 to 101,79 to 103,74 to 98,79 to 103,80 to 104,81 to 105,79 to 103,75 to 99,77 to 101,82 to 106,82 to 106,77 to 101,83 to 107,83 to 107,83 to 107,83 to 107,84 to 108,84 to 108,85 to 109,84 to 108,80 to 104,84 to 108,84 to 108,79 to 103,85 to 109,85 to 109,85 to 109,85 to 109,85 to 109,86 to 110,83 to 107,81 to 105,84 to 108,83 to 107,82 to 106,82 to 106,82 to 106,82 to 106,83 to 107,83 to 107,83 to 107,89 to 113,84 to 108,84 to 108,85 to 109,85 to 109,85 to 109,89 to 113	na
rRF-24-280O634DEN	CACGGACCAAGGAGTCTAACACGT	rRFs	-0.200533	0.0490433	0.171374	9.67149	13.8448	na	na	sense,sense,sense,sense,sense,sense!28S,28S,28S,28S,28S,28S!21_+_8442470_8442493,21_+_8215207_8215230,21_+_8398241_8398264,na,na,na!1325 to 1348,1320 to 1343,1316 to 1339,1325 to 1348,1325 to 1348,1312 to 1335	na	na
rRF-19-DDUMO1F3	AAGACTAATCGAACCATCT	rRFs	-0.169797	0.0491121	0.171422	6.81017	7.21606	na	na	sense,sense,sense,sense,sense,sense!28S,28S,28S,28S,28S,28S!21_+_8442776_8442794,21_+_8215513_8215531,21_+_8398547_8398565,na,na,na!1631 to 1649,1626 to 1644,1622 to 1640,1631 to 1649,1631 to 1649,1618 to 1636	na	na
unk-32-PMR8YP9LON4V3	GCATCGGTGGTTCAGTGGTAGAATTCTCGCCT	tRFs, LD=1	0.367824	0.0491098	0.171422	15.8518	9.78819	na	na	na	na	na
iso-22-XKVL7YUPO	TGAGGTAGTAGTTTGTACAGTA	isomiRs	-0.233079	0.0492873	0.171953	218.245	254.647	MI0000433|hsa-let-7g&WithFlank&3|-|52268272|52268367@11.31.21(+1A)![MIMAT0000414&hsa-let-7g-5p&offsets|0|-1(+1A),m-58&3|-|52268336|52268357&offsets|0|-1(+1A)]!	na	na	na	na
unk-22-YOSEKKSKJ	TTCAAGTAATCCAGGGTAGGCC	isomiRs, LD=1	-0.172628	0.0493115	0.171958	9.21494	10.8581	na	na	na	na	na
unk-23-KUDERUEQDW	CCCGAAAGATGGTGAACTATGCT	rRFs, LD=1	-0.262099	0.0494243	0.17219	6.81484	7.62488	na	na	na	na	na
iso-22-J6WM8BX32	CATCATCGTCTCAAATGAGTCA	isomiRs	-0.29056	0.0494155	0.17219	7.26233	9.38083	MI0000475|hsa-mir-136&WithFlank&14|+|100884696|100884789@55.75.21(+1A)![MIMAT0004606&hsa-miR-136-3p&offsets|0|-1(+1A),m-322&14|+|100884750|100884771&offsets|0|-1(+1A)]!	na	na	na	na
bwt-47-Y7NEOZ3WV4KH97R1EUL	TTCCTCTGATGACTTCCTGTTAGTGCCACGTGTCTGGGCCACTGAGA	bowtie	0.210636	0.0496071	0.172746	10.6626	6.85809	na	na	na	na	na
iso-22-FPJYUP6XQ	AGCAGCATTGTACAGGGCTATT	isomiRs	-0.173318	0.0496549	0.172832	20.8272	25.1463	MI0000114|hsa-mir-107&WithFlank&10|-|89592741|89592833@56.76.21(+1U),MI0000108|hsa-mir-103a-2&WithFlank&20|+|3917488|3917577@54.74.21(+1U),MI0000109|hsa-mir-103a-1&WithFlank&5|-|168560890|168560979@54.74.21(+1U)![MIMAT0000104&hsa-miR-107&offsets|0|-2(+1U),m-78&10|-|89592758|89592778&offsets|0|0(+1U)],[MIMAT0000101&hsa-miR-103a-3p&offsets|0|-2(+1U),m-12&20|+|3917541|3917563&offsets|0|-2(+1U)],[MIMAT0000101_1&hsa-miR-103a-3p&offsets|0|-2(+1U),m-13&5|-|168560904|168560926&offsets|0|-2(+1U),m-44220&5|-|168560908|168560926&offsets|0|+2(+1U)]!	na	na	na	na
bwt-36-Z2X4DOUWSYOIN00	TTGGATGATGAATAATACGTGTCTGGAACTCTGAGG	bowtie	0.212698	0.0497927	0.173231	9.61556	6.96603	na	na	na	na	na
yRF-19-V4RX82EQ	TAGTGGGTTATCAGAACTT	yRFs	-0.178045	0.0498472	0.17333	10.1056	11.3572	na	na	na	sense,sense,sense,sense,sense,sense,sense,sense,sense,sense,sense,sense,sense,sense,sense,sense,sense,sense,sense,sense,sense,sense,sense,sense,sense,sense,sense,sense,sense,sense,sense,sense,sense,sense,sense,sense,sense,sense,sense,sense,sense,sense,sense,sense,sense,sense,sense,sense,sense,sense,sense,sense,sense,sense,sense,sense,sense!hg38_rmsk_HY4_UniqID839,hg38_rmsk_HY4_UniqID1661,hg38_rmsk_HY4_UniqID1096,hg38_rmsk_HY4_UniqID1215,hg38_rmsk_HY4_UniqID319,hg38_rmsk_HY4_UniqID256,hg38_rmsk_HY4_UniqID1011,hg38_rmsk_HY4_UniqID1595,hg38_rmsk_HY4_UniqID1838,hg38_rmsk_HY4_UniqID416,hg38_rmsk_HY4_UniqID1544,hg38_rmsk_HY4_UniqID1464,hg38_rmsk_HY4_UniqID1134,hg38_rmsk_HY4_UniqID574,hg38_rmsk_HY4_UniqID748,hg38_rmsk_HY4_UniqID1099,hg38_rmsk_HY4_UniqID1606,hg38_rmsk_HY4_UniqID106,Y_RNA.609-201_UniqID351,hg38_rmsk_HY4_UniqID1685,hg38_rmsk_HY4_UniqID329,hg38_rmsk_HY4_UniqID654,hg38_rmsk_HY4_UniqID866,hg38_rmsk_HY4_UniqID986,hg38_rmsk_HY4_UniqID1539,hg38_rmsk_HY4_UniqID1710,hg38_rmsk_HY4_UniqID791,hg38_rmsk_HY4_UniqID1669,hg38_rmsk_HY4_UniqID70,Y_RNA.293-201_UniqID73,hg38_rmsk_HY4_UniqID315,hg38_rmsk_HY4_UniqID1673,hg38_rmsk_HY4_UniqID1751,hg38_rmsk_HY4_UniqID211,Y_RNA.113-201_UniqID1124,RNY4P16-201_UniqID1276,hg38_rmsk_HY4_UniqID1392,Y_RNA.281-201_UniqID1551,RNY4P30-201_UniqID892,Y_RNA.135-201_UniqID1118,Y_RNA.240-201_UniqID1213,Y_RNA.2-201_UniqID1,RNY4_UniqID13,RNY4P27-201_UniqID94,RNY4P10-201_UniqID355,RNY4P6-201_UniqID655,Y_RNA.702-201_UniqID662,Y_RNA.708-201_UniqID1082,Y_RNA.119-201_UniqID1090,RNY4P25-201_UniqID1372,Y_RNA.351-201_UniqID1744,Y_RNA.21-201_UniqID99,hg38_rmsk_HY4_UniqID290,RNY4P9-201_UniqID689,RNY4P29-201_UniqID722,hg38_rmsk_HY4_UniqID52,Y_RNA.607-201_UniqID515!na,na,na,na,na,na,na,na,na,na,na,na,na,na,na,na,na,na,na,na,na,na,na,na,na,na,na,na,na,na,na,na,na,na,na,na,na,na,na,na,na,na,na,na,na,na,na,na,na,na,na,na,na,na,na,na,na!15 to 33,14 to 32,5 to 23,15 to 33,4 to 22,14 to 32,15 to 33,15 to 33,15 to 33,15 to 33,13 to 31,15 to 33,15 to 33,12 to 30,12 to 30,15 to 33,15 to 33,15 to 33,15 to 33,15 to 33,15 to 33,15 to 33,15 to 33,15 to 33,15 to 33,15 to 33,15 to 33,15 to 33,15 to 33,15 to 33,14 to 32,15 to 33,15 to 33,15 to 33,11 to 29,12 to 30,15 to 33,15 to 33,15 to 33,15 to 33,15 to 33,15 to 33,15 to 33,15 to 33,15 to 33,15 to 33,15 to 33,15 to 33,15 to 33,15 to 33,15 to 33,15 to 33,15 to 33,15 to 33,15 to 33,15 to 33,15 to 33	na
iso-22-92WRR3N8Q	TGGGATCTCCGGGGTCTTGGTT	isomiRs	0.151342	0.0498676	0.17333	8.16416	8.49418	MI0003834|hsa-mir-769&WithFlank&19|+|46018926|46019055@76.97.22![MIMAT0003887&hsa-miR-769-3p&offsets|+1|0,m-449&19|+|46019000|46019022&offsets|+1|0]!Low_complexity	na	na	na	na
bwt-29-SUX4FDNQINHL	GTCGATGATGAGAACCTTATATGTTCTGA	bowtie	0.363225	0.0499206	0.173434	12.8598	9.09316	na	na	na	na	na
iso-21-W05I2PWPD	TCGAGGAGCTCACAGTCTAGC	isomiRs	-0.320631	0.0499947	0.173611	13.7566	14.4714	MI0003772|hsa-mir-151b&WithFlank&14|-|100109413|100109520@66.85.20(+1C),MI0000809|hsa-mir-151a&WithFlank&8|-|140732558|140732659@17.36.20(+1C)![MIMAT0010214&hsa-miR-151b&offsets|0|+2(+1C),m-179&14|-|100109436|100109455&offsets|0|0(+1C)],[MIMAT0004697&hsa-miR-151a-5p&offsets|0|-1(+1C),m-75&8|-|140732623|140732643&offsets|0|-1(+1C)]!LINE	na	na	na	na
rRF-20-E75SZZ8I	ACTCTGATCGTTTTTTCACT	rRFs	-0.201463	0.0502327	0.174356	8.14666	9.37365	na	na	sense,sense,sense,sense,sense,sense!28S,28S,28S,28S,28S,28S!21_+_8445198_8445217,21_+_8217928_8217947,21_+_8400966_8400985,na,na,na!4053 to 4072,4041 to 4060,4041 to 4060,4063 to 4082,4056 to 4075,4034 to 4053	na	na
yRF-25-N72XNFNU43	CTTCTCACTACTGCACTTGACTAGT	yRFs	-0.343807	0.0502753	0.174423	202.315	373.118	na	na	na	sense,sense,sense,sense,sense,sense,sense,sense,sense,sense,sense,sense,sense,sense,sense,sense,sense,sense,sense,sense,sense,sense,sense,sense,sense,sense,sense,sense,sense,sense,sense,sense,sense,sense,sense,sense,sense,sense,sense,sense,sense,sense,sense,sense,sense,sense,sense,sense,sense,sense,sense,sense,sense,sense,sense,sense!hg38_rmsk_HY1_UniqID585,hg38_rmsk_HY1_UniqID205,hg38_rmsk_HY1_UniqID35,hg38_rmsk_HY1_UniqID527,hg38_rmsk_HY1_UniqID1742,hg38_rmsk_HY1_UniqID347,Y_RNA.683-201_UniqID1583,hg38_rmsk_HY1_UniqID1267,Y_RNA.574-201_UniqID136,Y_RNA.580-201_UniqID677,Y_RNA.586-201_UniqID1706,hg38_rmsk_HY1_UniqID1266,hg38_rmsk_HY1_UniqID1521,Y_RNA.459-201_UniqID1035,Y_RNA.14-201_UniqID1776,RNY1P12-201_UniqID252,Y_RNA.605-201_UniqID1754,Y_RNA.573-201_UniqID1834,hg38_rmsk_HY1_UniqID643,Y_RNA.618-201_UniqID1371,Y_RNA.296-201_UniqID1257,hg38_rmsk_HY1_UniqID1420,Y_RNA.785-201_UniqID62,hg38_rmsk_HY1_UniqID312,hg38_rmsk_HY1_UniqID563,hg38_rmsk_HY1_UniqID1348,hg38_rmsk_HY1_UniqID352,hg38_rmsk_HY1_UniqID384,Y_RNA.28-201_UniqID551,Y_RNA.793-201_UniqID688,Y_RNA.494-201_UniqID1243,Y_RNA.435-201_UniqID34,Y_RNA.214-201_UniqID371,hg38_rmsk_HY1_UniqID400,Y_RNA.552-201_UniqID589,hg38_rmsk_HY1_UniqID656,Y_RNA.441-201_UniqID1333,Y_RNA.310-201_UniqID522,RNY1_UniqID1361,Y_RNA.437-201_UniqID1419,Y_RNA.644-201_UniqID1801,Y_RNA.674-201_UniqID1849,Y_RNA.263-201_UniqID1567,hg38_rmsk_HY1_UniqID377,hg38_rmsk_HY1_UniqID867,hg38_rmsk_HY1_UniqID1271,hg38_rmsk_HY1_UniqID897,hg38_rmsk_HY1_UniqID1214,hg38_rmsk_HY1_UniqID1704,hg38_rmsk_HY1_UniqID1434,hg38_rmsk_HY1_UniqID1141,hg38_rmsk_HY1_UniqID162,hg38_rmsk_HY1_UniqID470,hg38_rmsk_HY1_UniqID1352,hg38_rmsk_HY1_UniqID713,Y_RNA.516-201_UniqID1062!na,na,na,na,na,na,na,na,na,na,na,na,na,na,na,na,na,na,na,na,na,na,na,na,na,na,na,na,na,na,na,na,na,na,na,na,na,na,na,na,na,na,na,na,na,na,na,na,na,na,na,na,na,na,na,na!1 to 25,18 to 42,22 to 46,34 to 58,44 to 68,65 to 89,64 to 88,68 to 92,66 to 90,66 to 90,69 to 93,66 to 90,66 to 90,73 to 97,74 to 98,76 to 100,76 to 100,76 to 100,73 to 97,78 to 102,79 to 103,84 to 108,80 to 104,76 to 100,78 to 102,74 to 98,76 to 100,76 to 100,82 to 106,82 to 106,82 to 106,83 to 107,83 to 107,84 to 108,83 to 107,79 to 103,83 to 107,84 to 108,84 to 108,84 to 108,84 to 108,84 to 108,85 to 109,82 to 106,80 to 104,83 to 107,82 to 106,81 to 105,82 to 106,82 to 106,83 to 107,84 to 108,84 to 108,84 to 108,95 to 119,95 to 119	na
unk-21-8F7B3349E	TCACAGTGAACCGGTCTCTCT	isomiRs, LD=1	-0.270668	0.0503416	0.174491	26.6179	38.3512	na	na	na	na	na
yRF-23-Y9E5X5ZD0F	TTCTCACTACTGCACTTGACTAA	yRFs	-0.269416	0.0503241	0.174491	5.88704	9.78649	na	na	na	sense,sense,sense,sense,sense,sense,sense,sense,sense!hg38_rmsk_HY1_UniqID388,RNY1P13-201_UniqID1874,Y_RNA.94-201_UniqID1886,hg38_rmsk_HY1_UniqID1450,Y_RNA.76-201_UniqID15,hg38_rmsk_HY1_UniqID1425,Y_RNA.583-201_UniqID1598,hg38_rmsk_HY1_UniqID912,hg38_rmsk_HY1_UniqID318!na,na,na,na,na,na,na,na,na!6 to 28,80 to 102,80 to 102,80 to 102,84 to 106,84 to 106,85 to 107,83 to 105,85 to 107	na
unk-44-WIQE4NO0WV3S0F13KN	TCGCTGCGATCTATTGAAAGTCTGCCCTCGACACAAGGGTTTGT	rRFs, LD=1	0.149709	0.0503969	0.174602	8.82087	4.65782	na	na	na	na	na
iso-24-KR14XNNEKM	CCCCCAGGTGTGATTCTGATTTGC	isomiRs	0.224144	0.0504613	0.174634	32.5616	33.8097	MI0000760|hsa-mir-361&WithFlank&X|-|85903630|85903713@52.75.24![MIMAT0004682&hsa-miR-361-3p&offsets|+1|+2,m-124&X|-|85903642|85903663&offsets|+1|+3]!	na	na	na	na
iso-24-9O0MKUN2E8	TGTAAACATCCCCGACTGGAAGCG	isomiRs	0.254796	0.0504764	0.174634	60.4288	52.6359	MI0000255|hsa-mir-30d&WithFlank&8|-|134804870|134804951@12.34.23(+1G)![MIMAT0000245&hsa-miR-30d-5p&offsets|0|+1(+1G),m-21&8|-|134804919|134804940&offsets|0|+1(+1G)]!	na	na	na	na
rRF-27-J44YDW20X0F	CAGTGCTCTGAATGTCAAAGTGAAGAA	rRFs	0.121574	0.0504357	0.174634	18.3603	18.9155	na	na	sense,sense,sense,sense,sense,sense!28S,28S,28S,28S,28S,28S!21_+_8444843_8444869,21_+_8217573_8217599,21_+_8400611_8400637,na,na,na!3698 to 3724,3686 to 3712,3686 to 3712,3708 to 3734,3701 to 3727,3680 to 3706	na	na
iso-20-X2X02YVI	TGAGATGAAGCACTGTAGCT	isomiRs	0.19043	0.0505474	0.174718	2419.07	2061.71	MI0000459|hsa-mir-143&WithFlank&5|+|149428912|149429029@67.86.20![MIMAT0000435&hsa-miR-143-3p&offsets|0|-1,m-3&5|+|149428978|149428997&offsets|0|0]!	na	na	na	na
iso-20-XKVL7YUP	TGAGGTAGTAGTTTGTACAG	isomiRs	0.170048	0.0505461	0.174718	59.3451	50.42	MI0000433|hsa-let-7g&WithFlank&3|-|52268272|52268367@11.30.20![MIMAT0000414&hsa-let-7g-5p&offsets|0|-2,m-58&3|-|52268336|52268357&offsets|0|-2]!	na	na	na	na
rRF-19-J1OZFDJZ	CAGCCGACTTAGAACTGGT	rRFs	-0.124923	0.0507014	0.17517	14.4945	13.1628	na	na	sense,sense,sense,sense,sense,sense!28S,28S,28S,28S,28S,28S!21_+_8444740_8444758,21_+_8217470_8217488,21_+_8400508_8400526,na,na,na!3595 to 3613,3583 to 3601,3583 to 3601,3605 to 3623,3598 to 3616,3577 to 3595	na	na
yRF-32-6YSSD31U7Q4OQ	GGCTGGTCCGAAGGTAGTGAGTTATCTCAATT	yRFs	0.249652	0.0510079	0.176147	2674.83	2419.12	na	na	na	sense,sense!hg38_rmsk_HY1_UniqID400,RNY1_UniqID1361!na,na!1 to 32,1 to 32	na
iso-23-UPUYXLEU9	TACAGTACTGTGATAACTGAAGC	isomiRs	-0.184138	0.0510794	0.176312	11.805	10.0842	MI0000103|hsa-mir-101-1&WithFlank&1|-|65058428|65058514@53.74.22(+1C),MI0000739|hsa-mir-101-2&WithFlank&9|+|4850291|4850381@55.76.22(+1C)![MIMAT0000099&hsa-miR-101-3p&offsets|0|+1(+1C),m-17&1|-|65058443|65058462&offsets|0|+2(+1C)],[MIMAT0000099_1&hsa-miR-101-3p&offsets|0|+1(+1C),m-16&9|+|4850345|4850364&offsets|0|+2(+1C)]!	na	na	na	na
bwt-34-N5IEOLMWN2E7HY	CTTACATGATGAATACGTGTCTGGAACTCTGAGG	bowtie	0.185558	0.0511475	0.176466	31.4916	20.9415	na	na	na	na	na
iso-23-9IJNJF6DX	TGGCTCAGTTCAGCAGGAACAGA	isomiRs	0.174718	0.0512637	0.176785	30.186	27.2257	MI0000081|hsa-mir-24-2&WithFlank&19|-|13836281|13836365@56.77.22(+1A),MI0000080|hsa-mir-24-1&WithFlank&9|+|95086015|95086094@50.71.22(+1A)![MIMAT0000080&hsa-miR-24-3p&offsets|0|0(+1A),m-36&19|-|13836288|13836310&offsets|0|-1(+1A)],[MIMAT0000080_1&hsa-miR-24-3p&offsets|0|0(+1A),m-35&9|+|95086064|95086086&offsets|0|-1(+1A)]!	na	na	na	na
iso-23-FY7N7B8KDK	AGCTGGTGTTGTGAATCAGGCCG	isomiRs	0.31538	0.0513828	0.177033	33.1609	30.3961	MI0000455|hsa-mir-138-2&WithFlank&16|+|56858512|56858607@16.38.23,MI0000476|hsa-mir-138-1&WithFlank&3|+|44114206|44114316@29.51.23![MIMAT0000430&hsa-miR-138-5p&offsets|0|0,m-509&16|+|56858527|56858549&offsets|0|0],[MIMAT0000430_1&hsa-miR-138-5p&offsets|0|0,m-497&3|+|44114234|44114256&offsets|0|0]!	na	na	na	na
unk-33-4UNFUN98V4R2DO	CTCGACTGCATAATTTGTGGTAGTGGGGGACTA	RepeatMasker, LD=1	-0.720272	0.0513699	0.177033	1.49545	15.9159	na	na	na	na	na
unk-33-877343RX6NMHDQ	TCCCTGTGGTCTAGTGGTTAGGATTCGGCGCTT	tRFs, LD=2	0.391794	0.0514131	0.177055	320.871	196.313	na	na	na	na	na
rRF-23-WLLINPM4D7	TCGTACGACTCTTAGCGGTGGAT	rRFs	-0.23845	0.051439	0.177063	12.8005	15.5942	na	na	sense,sense,sense,sense,sense,sense!5p8S,5p8S,5p8S,5p8S,5p8S,5p8S!21_+_8439817_8439839,21_+_8212566_8212588,21_+_8395601_8395623,na,na,na!-5 to 18,-5 to 18,-5 to 18,-6 to 17,-5 to 18,-5 to 18	na	na
unk-32-QNR8YP9LON4V3	GCGTTGGTGGTTCAGTGGTAGAATTCTCGCCT	tRFs, LD=1	0.372183	0.0514847	0.177139	20.8752	11.4196	na	na	na	na	na
iso-22-RV1VXQ4YL	GGTGCAGTGCTGCATCTCTGGA	isomiRs	0.340486	0.0515582	0.177235	10.3365	8.13521	MI0000459|hsa-mir-143&WithFlank&5|+|149428912|149429029@33.53.21(+1A)![MIMAT0004599&hsa-miR-143-5p&offsets|0|-1(+1A),m-211&5|+|149428944|149428964&offsets|0|0(+1A)]!	na	na	na	na
iso-20-Y51840YR	TTCACAGTGGCTAAGTTCCC	isomiRs	-0.279707	0.0515601	0.177235	5.26568	8.38974	MI0000085|hsa-mir-27a&WithFlank&19|-|13836434|13836523@57.75.19(+1C)![MIMAT0000084&hsa-miR-27a-3p&offsets|0|-2(+1C),m-43&19|-|13836447|13836467&offsets|0|-2(+1C)]!	na	na	na	na
tRF/rpF-25-PNR8YP9LON	GCATTGGTGGTTCAGTGGTAGAATT	tRFs	0.318797	0.0516481	0.177374	48.9511	43.544	na	trna128_GlyGCC_6_-_27870686_27870756@1.25.25,trna133_GlyCCC_1_-_16872434_16872504@1.25.25,trna18_GlyGCC_16_+_70822597_70822667@1.25.25,trna19_GlyGCC_16_+_70823410_70823480@1.25.25,trna19_GlyGCC_2_-_157257659_157257729@1.25.25,trna24_GlyGCC_16_-_70812942_70813012@1.25.25,trna25_GlyGCC_16_-_70812114_70812184@1.25.25,trna4_GlyCCC_1_+_17188416_17188486@1.25.25,trna5_GlyGCC_17_+_8029064_8029134@1.25.25,trna68_GlyGCC_1_-_161493637_161493707@1.25.25	na	na	HumanRepetitiveSequence(Sense)!tRNA|tRNA(Sense)
rRF-18-3DY2E80M	CCGACTTAGAACTGGTGC	rRFs	-0.100607	0.0516395	0.177374	12.0858	11.2968	na	na	sense,sense,sense,sense,sense,sense!28S,28S,28S,28S,28S,28S!21_+_8444743_8444760,21_+_8217473_8217490,21_+_8400511_8400528,na,na,na!3598 to 3615,3586 to 3603,3586 to 3603,3608 to 3625,3601 to 3618,3580 to 3597	na	na
rRF-19-O45UE0F5	GAATGGATGAACGAGATTC	rRFs	0.190409	0.0517337	0.177587	6.24563	6.86681	na	na	sense,sense,sense,sense,sense,sense!28S,28S,28S,28S,28S,28S!21_+_8444957_8444975,21_+_8217687_8217705,21_+_8400725_8400743,na,na,na!3812 to 3830,3800 to 3818,3800 to 3818,3822 to 3840,3815 to 3833,3794 to 3812	na	na
unk-22-WZRX8PNLP	TCTTTGGTTATCCAGCTGTATG	isomiRs, LD=1	0.112431	0.0518214	0.177708	34.3741	29.9484	na	na	na	na	na
iso-22-7BINV2KIH	GTGAAATGTTTAGGACCACTAG	isomiRs	0.181044	0.0518046	0.177708	29.2541	26.122	MI0000283|hsa-mir-203a&WithFlank&14|+|104117399|104117520@71.92.22![MIMAT0000264&hsa-miR-203a-3p&offsets|0|0,m-79&14|+|104117469|104117490&offsets|0|0]!	na	na	na	na
iso-22-FKVLRYJPO	AGAGGTAGTAGGTTGCATAGTA	isomiRs	-0.241375	0.0518641	0.177708	7.19835	8.65174	MI0000065|hsa-let-7d&WithFlank&9|+|94178828|94178926@14.34.21(+1A)![MIMAT0000065&hsa-let-7d-5p&offsets|0|-1(+1A),m-90&9|+|94178841|94178862&offsets|0|-1(+1A)]!	na	na	na	na
iso-21-BOVR94N00	AACAATATCCTGGTGCTGAGG	isomiRs	0.31453	0.0518562	0.177708	15.2925	11.0507	MI0000814|hsa-mir-338&WithFlank&17|-|81125877|81125955@12.31.20(+1G)![MIMAT0004701&hsa-miR-338-5p&offsets|0|-2(+1G),m-354&17|-|81125924|81125944&offsets|0|-1(+1G)]!	na	na	na	na
iso-22-YOSE8KHKO	TTCAAGTAATTCAGGATAGGTA	isomiRs	-0.207244	0.0519228	0.177827	47.3253	54.1079	MI0000084|hsa-mir-26b&WithFlank&2|+|218402640|218402728@18.38.21(+1A)![MIMAT0000083&hsa-miR-26b-5p&offsets|0|0(+1A),m-53&2|+|218402657|218402678&offsets|0|-1(+1A)]!	na	na	na	na
rRF-24-XR1VWUIM0S	TGCCCAGTGCTCTGAATGTCAAAG	rRFs	0.122828	0.0520486	0.178115	9.912	11.6374	na	na	sense,sense,sense,sense,sense,sense!28S,28S,28S,28S,28S,28S!21_+_8444839_8444862,21_+_8217569_8217592,21_+_8400607_8400630,na,na,na!3694 to 3717,3682 to 3705,3682 to 3705,3704 to 3727,3697 to 3720,3676 to 3699	na	na
rRF-18-SS7049DW	GTCCGGTGAGCTCTCGCT	rRFs	0.133165	0.0520544	0.178115	10.2842	12.8577	na	na	sense,sense,sense,sense,sense,sense!28S,28S,28S,28S,28S,28S!21_+_8443862_8443879,21_+_8216593_8216610,21_+_8399627_8399644,na,na,na!2717 to 2734,2706 to 2723,2702 to 2719,2716 to 2733,2717 to 2734,2704 to 2721	na	na
unk-21-BRS2KUWYE	AACCCGTAGACCCGATCTTGT	isomiRs, LD=1	0.229131	0.0521217	0.178263	30.3815	28.178	na	na	na	na	na
unk-23-SFSI7EBYU	GTACAGTACTGTGATAACTGACA	isomiRs, LD=1	0.192552	0.0524707	0.179375	8.91874	7.23761	na	na	na	na	na
bwt-37-LPX407J7H53YEUO	CGCAGTGATGACCCTCATCTATCACCCTTGACTGATA	bowtie	-0.195278	0.0526597	0.179939	11.387	12.6377	na	na	na	na	na
yRF-38-6YSSI3187QJBNQ0F	GGCTGGTCCGATGGTAGTGGGTTATCAGAACTTATTAA	yRFs	-0.386682	0.0527945	0.180276	180.801	241.911	na	na	na	sense,sense,sense,sense!hg38_rmsk_HY4_UniqID986,hg38_rmsk_HY4_UniqID70,RNY4_UniqID13,RNY4P10-201_UniqID355!na,na,na,na!1 to 38,1 to 38,1 to 38,1 to 38	na
unk-32-MIF91SS2P46IJ	CGGCTAGCTCAGTCGGTAGAGCATGGGACTCC	tRFs, LD=1	-0.391544	0.0528308	0.180276	21.0768	21.4598	na	na	na	na	na
unk-22-YUSEKKHKJ	TTCGAGTAATCCAGGATAGGCC	isomiRs, LD=1	-0.186957	0.0528156	0.180276	12.5805	14.1666	na	na	na	na	na
rpF-32-WDXQDZ7318RDP	TCGACTGCATAATTTGTGGTAGTGGGGGACTG	RepeatMasker	-0.5439	0.0528803	0.180363	1.10774	4.69706	na	na	na	na	HumanRepetitiveSequence(Sense)!snRNA|snRNA(Sense)
rRF-22-M5O9YJR8I	CGTACGACTCTTAGCGGTGGAT	rRFs	-0.222733	0.0530741	0.180941	6.24841	7.98165	na	na	sense,sense,sense,sense,sense,sense!5p8S,5p8S,5p8S,5p8S,5p8S,5p8S!21_+_8439818_8439839,21_+_8212567_8212588,21_+_8395602_8395623,na,na,na!-4 to 18,-4 to 18,-4 to 18,-5 to 17,-4 to 18,-4 to 18	na	na
tRF-17-Z4D7OO2	TTGTGAATCTGACAACA	tRFs	0.692592	0.0531822	0.181144	2.87309	0.989336	na	trnaMT_HisGTG_MT_+_12138_12206@29.45.17	na	na	na
unk-32-PNRUYP9LON4V3	GCATTGGTGATTCAGTGGTAGAATTCTCGCCT	tRFs, LD=1	0.356177	0.0531808	0.181144	8.21701	5.03043	na	na	na	na	na
iso-20-XKVLRY98	TGAGGTAGTAGGTTGTGTGG	isomiRs	0.270682	0.0533108	0.181169	106.408	105.889	MI0000063|hsa-let-7b&WithFlank&22|+|46113680|46113774@12.31.20![MIMAT0000063&hsa-let-7b-5p&offsets|0|-2,m-14&22|+|46113691|46113712&offsets|0|-2]!	na	na	na	na
rRF-20-L7SYFWLZ	CGCCTGTCTGAGCGTCGCTT	rRFs	0.266356	0.0532992	0.181169	10.8359	8.87403	na	na	sense,sense,sense,sense,sense,sense!5p8S,5p8S,5p8S,5p8S,5p8S,5p8S!21_+_8439959_8439978,21_+_8212708_8212727,21_+_8395743_8395762,na,na,na!138 to 157,138 to 157,138 to 157,137 to 156,138 to 157,138 to 157	na	na
iso-22-9OJFERI4L	TGTAACAGCAACTCCATGTGGA	isomiRs	0.186268	0.0532696	0.181169	18.3519	17.438	MI0000488|hsa-mir-194-1&WithFlank&1|-|220118151|220118247@21.42.22,MI0000732|hsa-mir-194-2&WithFlank&11|-|64891349|64891445@21.42.22![MIMAT0000460&hsa-miR-194-5p&offsets|0|0,m-131&1|-|220118206|220118227&offsets|0|0],[MIMAT0000460_1&hsa-miR-194-5p&offsets|0|0,m-126&11|-|64891404|64891425&offsets|0|0]!	na	na	na	na
unk-32-PNR88P9LON4V3	GCATTGGTGGTCCAGTGGTAGAATTCTCGCCT	tRFs, LD=1	0.361732	0.0532993	0.181169	14.9959	9.06857	na	na	na	na	na
rRF-18-P3L272D4	GCAGTCGAGAGTGGACGG	rRFs	0.132896	0.0532488	0.181169	6.01478	6.93164	na	na	sense,sense,sense,sense,sense,sense!28S,28S,28S,28S,28S,28S!21_+_8443231_8443248,21_+_8215968_8215985,21_+_8399002_8399019,na,na,na!2086 to 2103,2081 to 2098,2077 to 2094,2086 to 2103,2086 to 2103,2073 to 2090	na	na
rRF-24-HU98XHW4H3	ATCGATGTGGTGACGTCGTGCTCT	rRFs	0.202468	0.053409	0.181421	15.4353	15.3267	na	na	sense,sense,sense,sense,sense,sense!ES1,ES1,ES1,ES1,ES1,ES1!21_+_8433653_8433676,21_+_8206419_8206442,21_+_8389466_8389489,na,na,na!432 to 455,432 to 455,432 to 455,432 to 455,432 to 455,421 to 444	na	na
iso-21-Z4NUWOK4E	TTGTGCTTGATCTAACCATGT	isomiRs	0.24	0.0536546	0.182172	1933.57	1790.9	MI0000294|hsa-mir-218-1&WithFlank&4|+|20528269|20528390@31.51.21,MI0000295|hsa-mir-218-2&WithFlank&5|-|168768140|168768261@31.51.21![MIMAT0000275&hsa-miR-218-5p&offsets|0|0,m-185&4|+|20528299|20528319&offsets|0|0],[MIMAT0000275_1&hsa-miR-218-5p&offsets|0|0,m-187&5|-|168768211|168768231&offsets|0|0]!	na	na	na	na
unk-32-6SSSI3187QJB3	GGCCGGTCCGATGGTAGTGGGTTATCAGAACT	yRFs, LD=1	0.265862	0.0537402	0.18238	29.7744	29.78	na	na	na	na	na
unk-21-BRS28U84E	AACCCGTAGATCCGATCATGT	isomiRs, LD=1	0.283964	0.0540169	0.183236	10.6047	10.622	na	na	na	na	na
iso-22-U042U1O0O	TAAAGCTAGATAACCGAAAGTA	isomiRs	0.196383	0.0540958	0.18342	228.778	221.026	MI0000466|hsa-mir-9-1&WithFlank&1|-|156420335|156420435@62.83.22,MI0000468|hsa-mir-9-3&WithFlank&15|+|89368011|89368112@62.83.22,MI0000467|hsa-mir-9-2&WithFlank&5|-|88666847|88666945@60.81.22![MIMAT0000442&hsa-miR-9-3p&offsets|+1|+1,m-578&1|-|156420354|156420375&offsets|+1|+1],[MIMAT0000442_1&hsa-miR-9-3p&offsets|+1|+1,m-523&15|+|89368071|89368092&offsets|+1|+1],[MIMAT0000442_2&hsa-miR-9-3p&offsets|+1|+1,m-578&5|-|88666866|88666887&offsets|+1|+1]!	na	na	na	na
rRF-24-4YP4Z20E2H	CTCTGGCATGTTGGAACAATGTAG	rRFs	0.178269	0.0541224	0.183427	14.3003	13.3013	na	na	sense,sense,sense,sense,sense,sense!28S,28S,28S,28S,28S,28S!21_+_8443963_8443986,21_+_8216694_8216717,21_+_8399728_8399751,na,na,na!2818 to 2841,2807 to 2830,2803 to 2826,2817 to 2840,2818 to 2841,2805 to 2828	na	na
rRF-22-VFPUNPBYN	TAGCAGCCGACTTAGAACTGGT	rRFs	-0.151193	0.0542536	0.183737	16.1935	18.0762	na	na	sense,sense,sense,sense,sense,sense!28S,28S,28S,28S,28S,28S!21_+_8444737_8444758,21_+_8217467_8217488,21_+_8400505_8400526,na,na,na!3592 to 3613,3580 to 3601,3580 to 3601,3602 to 3623,3595 to 3616,3574 to 3595	na	na
rRF-17-XR1VWUI	TGCCCAGTGCTCTGAAT	rRFs	-0.178542	0.0542631	0.183737	7.38275	8.22361	na	na	sense,sense,sense,sense,sense,sense!28S,28S,28S,28S,28S,28S!21_+_8444839_8444855,21_+_8217569_8217585,21_+_8400607_8400623,na,na,na!3694 to 3710,3682 to 3698,3682 to 3698,3704 to 3720,3697 to 3713,3676 to 3692	na	na
rRF-22-UZ6LEWROQ	TACTTGGATAACTGTGGTAATT	rRFs	-0.141039	0.0544451	0.184187	7.2849	7.35428	na	na	sense,sense,sense,sense,sense,sense!18S,18S,18S,18S,18S,18S!21_+_8437015_8437036,21_+_8209770_8209791,21_+_8392805_8392826,na,na,na!140 to 161,140 to 161,140 to 161,140 to 161,140 to 161,140 to 161	na	na
unk-23-BQ8DQWM4DZ	AACATTCAACGCTGTCGGTGGGT	isomiRs, LD=1	0.214068	0.0544365	0.184187	12.2292	10.6478	na	na	na	na	na
unk-26-9BOX7EZW9XE	TGGAAGACTAGTGATTTTGTTGTTAT	isomiRs, LD=1	-0.232709	0.0545559	0.184478	16.5321	18.1415	na	na	na	na	na
unk-36-FYSSI3187QJBNQE	AGCTGGTCCGATGGTAGTGGGTTATCAGAACTTATT	yRFs, LD=1	-0.316218	0.0551427	0.186294	7.47613	10.8419	na	na	na	na	na
rRF-16-WPW828E	TCTAGTCTGGCACGGT	rRFs	-0.152722	0.0551263	0.186294	7.42188	8.63943	na	na	sense,sense,sense,sense,sense,sense!28S,28S,28S,28S,28S,28S!21_+_8445067_8445082,21_+_8217797_8217812,21_+_8400835_8400850,na,na,na!3922 to 3937,3910 to 3925,3910 to 3925,3932 to 3947,3925 to 3940,3904 to 3919	na	na
iso-22-VFKNXBW3O	TAGCACCATTTGAAATCGGTTA	isomiRs	0.232005	0.0555932	0.187731	17.3552	13.1315	MI0000735|hsa-mir-29c&WithFlank&1|-|207801846|207801945@60.81.22![MIMAT0000681&hsa-miR-29c-3p&offsets|0|0,m-51&1|-|207801866|207801886&offsets|0|+1]!	na	na	na	na
rRF-20-6UMSQ5K1	GGCGACGTCGGCTACCCACC	rRFs	0.104455	0.0556708	0.187908	7.11972	6.93621	na	na	sense,sense,sense,sense,sense,sense!28S,28S,28S,28S,28S,28S!21_+_8442435_8442454,21_+_8215172_8215191,21_+_8398206_8398225,na,na,na!1290 to 1309,1285 to 1304,1281 to 1300,1290 to 1309,1290 to 1309,1277 to 1296	na	na
iso-19-UK2VRUFN	TAAGGCACGCGGTGAATGT	isomiRs	-0.22011	0.0557795	0.18802	88.5079	118.629	MI0000445|hsa-mir-124-3&WithFlank&20|+|63178494|63178592@59.76.18(+1U),MI0000443|hsa-mir-124-1&WithFlank&8|-|9903382|9903478@59.76.18(+1U),MI0000444|hsa-mir-124-2&WithFlank&8|+|64379143|64379263@68.85.18(+1U)![MIMAT0000422&hsa-miR-124-3p&offsets|0|-4(+1U),m-837&20|+|63178552|63178571&offsets|0|-2(+1U)],[MIMAT0000422_1&hsa-miR-124-3p&offsets|0|-4(+1U),m-837&8|-|9903401|9903420&offsets|0|-2(+1U)],[MIMAT0000422_2&hsa-miR-124-3p&offsets|0|-4(+1U),m-837&8|+|64379210|64379229&offsets|0|-2(+1U)]!	na	na	na	na
unk-44-M1NJ6JQUO2MMOIXIFJ	CGGCCCTGGCGGAGCGCTGAGAAGACGGTCGAACTTGACTATCC	rRFs, LD=1	-0.591242	0.0557718	0.18802	6.25875	22.8547	na	na	na	na	na
unk-16-EJ38MEE	ACGGCCCTGGCGGATT	rRFs, LD=2	-0.565624	0.0557435	0.18802	13.7342	34.6712	na	na	na	na	na
iso-22-YOSEKKHKQ	TTCAAGTAATCCAGGATAGGTT	isomiRs	-0.206731	0.0558684	0.188158	54.5319	66.0868	MI0000750|hsa-mir-26a-2&WithFlank&12|-|57824603|57824698@20.39.20(+2U),MI0000083|hsa-mir-26a-1&WithFlank&3|+|37969398|37969486@16.35.20(+2U)![MIMAT0000082&hsa-miR-26a-5p&offsets|0|-2(+2U),m-33&12|-|57824658|57824679&offsets|0|-2(+2U)],[MIMAT0000082_1&hsa-miR-26a-5p&offsets|0|-2(+2U),m-34&3|+|37969413|37969434&offsets|0|-2(+2U)]!	na	na	na	na
iso-22-ERIYZYIEL	ACTCCATTTGTTTTGATGATGA	isomiRs	0.283759	0.0558709	0.188158	12.1892	13.6328	MI0000475|hsa-mir-136&WithFlank&14|+|100884696|100884789@21.41.21(+1A)![MIMAT0000448&hsa-miR-136-5p&offsets|0|-2(+1A),m-269&14|+|100884716|100884737&offsets|0|-1(+1A)]!	na	na	na	na
iso/rpF-22-EPEUF9NU4	ACTAGACTGAAGCTCCTTGAGG	isomiRs	0.244451	0.0560515	0.188542	38.7686	30.0152	MI0000809|hsa-mir-151a&WithFlank&8|-|140732558|140732659@52.73.22![MIMAT0000757&hsa-miR-151a-3p&offsets|-1|0,m-30&8|-|140732587|140732607&offsets|-1|0]!LINE	na	na	na	HumanRepetitiveSequence(Sense)!LINE|L2(Sense)
iso/rpF-19-BXOYXJK3	AACTAGACTGTGAGCTTCT	isomiRs	0.218829	0.0560576	0.188542	14.4757	11.6819	MI0005543|hsa-mir-708&WithFlank&11|-|79402016|79402115@64.82.19![MIMAT0004927&hsa-miR-708-3p&offsets|+1|-2,m-197&11|-|79402031|79402052&offsets|0|-3]!LINE	na	na	na	HumanRepetitiveSequence(Sense)!LINE|L2(Sense)!HumanRepetitiveSequence(Antisense)!LINE|L2(Antisense)
iso-20-4W0W5LHE	CTCGTACCGTGAGTAATAAT	isomiRs	0.195507	0.0560604	0.188542	33.6302	32.3245	MI0000471|hsa-mir-126&WithFlank&9|+|136670596|136670692@57.76.20![MIMAT0000445&hsa-miR-126-3p&offsets|-1|-3,m-40&9|+|136670653|136670674&offsets|-1|-3]!	na	na	na	na
yRF-21-4REVY5ZDE	CTCCCACTGCTTCACTTGACT	yRFs	-0.222231	0.0563611	0.189383	18.6692	23.7912	na	na	na	sense,sense,sense,sense,sense,sense,sense,sense,sense,sense,sense,sense,sense,sense,sense,sense,sense,sense,sense,sense,sense,sense,sense,sense,sense,sense,sense,sense,sense,sense,sense,sense,sense,sense,sense,sense,sense,sense,sense,sense,sense,sense,sense,sense,sense,sense,sense,sense,sense,sense,sense,sense,sense,sense,sense,sense,sense,sense,sense,sense,sense,sense,sense,sense,sense,sense,sense,sense,sense,sense,sense,sense,sense,sense,sense,sense,sense,sense,sense,sense,sense,sense,sense,sense,sense,sense,sense,sense,sense,sense,sense,sense,sense,sense,sense,sense,sense,sense,sense,sense,sense,sense,sense,sense,sense,sense,sense,sense,sense,sense,sense,sense,sense,sense,sense,sense,sense,sense,sense,sense,sense,sense,sense,sense,sense,sense,sense!hg38_rmsk_HY3_UniqID1876,hg38_rmsk_HY3_UniqID932,hg38_rmsk_HY3_UniqID985,hg38_rmsk_HY3_UniqID111,hg38_rmsk_HY3_UniqID179,hg38_rmsk_HY3_UniqID1212,hg38_rmsk_HY3_UniqID520,hg38_rmsk_HY3_UniqID513,hg38_rmsk_HY3_UniqID1756,hg38_rmsk_HY3_UniqID743,hg38_rmsk_HY3_UniqID1591,hg38_rmsk_HY3_UniqID602,hg38_rmsk_HY3_UniqID1527,hg38_rmsk_HY3_UniqID1238,Y_RNA.159-201_UniqID469,hg38_rmsk_HY3_UniqID1397,hg38_rmsk_HY3_UniqID273,hg38_rmsk_HY3_UniqID829,Y_RNA.186-201_UniqID284,hg38_rmsk_HY3_UniqID511,Y_RNA.439-201_UniqID564,Y_RNA.633-201_UniqID1262,hg38_rmsk_HY3_UniqID191,hg38_rmsk_HY3_UniqID843,hg38_rmsk_HY3_UniqID1471,hg38_rmsk_HY3_UniqID1830,hg38_rmsk_HY3_UniqID69,hg38_rmsk_HY3_UniqID113,hg38_rmsk_HY3_UniqID468,hg38_rmsk_HY3_UniqID869,hg38_rmsk_HY3_UniqID1342,hg38_rmsk_HY3_UniqID1796,hg38_rmsk_HY3_UniqID1850,hg38_rmsk_HY3_UniqID1018,Y_RNA.409-201_UniqID1073,Y_RNA.665-201_UniqID1210,hg38_rmsk_HY3_UniqID1648,hg38_rmsk_HY3_UniqID1690,hg38_rmsk_HY3_UniqID1760,Y_RNA.571-201_UniqID1856,hg38_rmsk_HY3_UniqID64,hg38_rmsk_HY3_UniqID72,hg38_rmsk_HY3_UniqID134,hg38_rmsk_HY3_UniqID175,hg38_rmsk_HY3_UniqID261,hg38_rmsk_HY3_UniqID331,hg38_rmsk_HY3_UniqID1384,hg38_rmsk_HY3_UniqID1779,hg38_rmsk_HY3_UniqID1805,hg38_rmsk_HY3_UniqID1872,hg38_rmsk_HY3_UniqID354,hg38_rmsk_HY3_UniqID370,hg38_rmsk_HY3_UniqID372,hg38_rmsk_HY3_UniqID592,hg38_rmsk_HY3_UniqID949,hg38_rmsk_HY3_UniqID1019,hg38_rmsk_HY3_UniqID1038,hg38_rmsk_HY3_UniqID1155,hg38_rmsk_HY3_UniqID1282,hg38_rmsk_HY3_UniqID1400,hg38_rmsk_HY3_UniqID1439,Y_RNA.111-201_UniqID1500,hg38_rmsk_HY3_UniqID1676,hg38_rmsk_HY3_UniqID1815,hg38_rmsk_HY3_UniqID1857,hg38_rmsk_HY3_UniqID1889,Y_RNA.375-201_UniqID149,RNY3P16-201_UniqID287,hg38_rmsk_HY3_UniqID362,Y_RNA.570-201_UniqID462,hg38_rmsk_HY3_UniqID699,Y_RNA.444-201_UniqID878,Y_RNA.546-201_UniqID998,Y_RNA.158-201_UniqID1013,hg38_rmsk_HY3_UniqID1049,Y_RNA.9-201_UniqID1304,hg38_rmsk_HY3_UniqID1319,hg38_rmsk_HY3_UniqID1470,hg38_rmsk_HY3_UniqID1647,hg38_rmsk_HY3_UniqID1701,Y_RNA.260-201_UniqID1800,hg38_rmsk_HY3_UniqID1835,Y_RNA.103-201_UniqID16,Y_RNA.294-201_UniqID55,RNY3P1-201_UniqID102,Y_RNA.66-201_UniqID201,Y_RNA.404-201_UniqID300,Y_RNA.381-201_UniqID523,Y_RNA.436-201_UniqID600,Y_RNA.156-201_UniqID613,Y_RNA.231-201_UniqID708,Y_RNA.458-201_UniqID779,RNY3_UniqID868,Y_RNA.194-201_UniqID938,Y_RNA.53-201_UniqID947,Y_RNA.462-201_UniqID963,Y_RNA.136-201_UniqID991,Y_RNA.413-201_UniqID1051,Y_RNA.7-201_UniqID1114,Y_RNA.490-201_UniqID1136,RNY3P2-201_UniqID1157,Y_RNA.16-201_UniqID1175,Y_RNA.657-201_UniqID1216,Y_RNA.449-201_UniqID1303,Y_RNA.632-201_UniqID1326,Y_RNA.33-201_UniqID1344,Y_RNA.359-201_UniqID1360,Y_RNA.8-201_UniqID1414,Y_RNA.782-201|Y_RNA.790-201|Y_RNA.754-201_UniqID1515,Y_RNA.154-201_UniqID1626,Y_RNA.474-201_UniqID1643,Y_RNA.467-201_UniqID1740,Y_RNA.576-201_UniqID1777,Y_RNA.718-201_UniqID1804,Y_RNA.200-201_UniqID1877,hg38_rmsk_HY3_UniqID1182,hg38_rmsk_HY3_UniqID1519,Y_RNA.446-201_UniqID414,Y_RNA.412-201_UniqID847,Y_RNA.386-201_UniqID140,Y_RNA.548-201_UniqID1015,hg38_rmsk_HY3_UniqID1284,Y_RNA.47-201_UniqID705,hg38_rmsk_HY3_UniqID1229,Y_RNA.182-201_UniqID1686,hg38_rmsk_HY3_UniqID421,RNY3P8-201_UniqID952!na,na,na,na,na,na,na,na,na,na,na,na,na,na,na,na,na,na,na,na,na,na,na,na,na,na,na,na,na,na,na,na,na,na,na,na,na,na,na,na,na,na,na,na,na,na,na,na,na,na,na,na,na,na,na,na,na,na,na,na,na,na,na,na,na,na,na,na,na,na,na,na,na,na,na,na,na,na,na,na,na,na,na,na,na,na,na,na,na,na,na,na,na,na,na,na,na,na,na,na,na,na,na,na,na,na,na,na,na,na,na,na,na,na,na,na,na,na,na,na,na,na,na,na,na,na,na!2 to 22,9 to 29,9 to 29,12 to 32,13 to 33,15 to 35,16 to 36,23 to 43,48 to 68,38 to 58,51 to 71,49 to 69,53 to 73,55 to 75,59 to 79,64 to 84,66 to 86,67 to 87,64 to 84,66 to 86,66 to 86,67 to 87,70 to 90,74 to 94,70 to 90,70 to 90,73 to 93,73 to 93,73 to 93,71 to 91,72 to 92,72 to 92,77 to 97,73 to 93,70 to 90,70 to 90,73 to 93,74 to 94,74 to 94,70 to 90,74 to 94,73 to 93,74 to 94,74 to 94,73 to 93,74 to 94,74 to 94,73 to 93,73 to 93,74 to 94,74 to 94,74 to 94,74 to 94,74 to 94,76 to 96,73 to 93,74 to 94,74 to 94,74 to 94,73 to 93,74 to 94,72 to 92,74 to 94,74 to 94,74 to 94,74 to 94,73 to 93,73 to 93,74 to 94,73 to 93,74 to 94,73 to 93,73 to 93,73 to 93,74 to 94,74 to 94,74 to 94,74 to 94,74 to 94,74 to 94,77 to 97,74 to 94,74 to 94,74 to 94,74 to 94,74 to 94,74 to 94,74 to 94,74 to 94,74 to 94,74 to 94,74 to 94,74 to 94,74 to 94,74 to 94,74 to 94,74 to 94,74 to 94,74 to 94,74 to 94,74 to 94,74 to 94,74 to 94,74 to 94,74 to 94,74 to 94,74 to 94,74 to 94,74 to 94,74 to 94,74 to 94,74 to 94,74 to 94,74 to 94,74 to 94,77 to 97,77 to 97,76 to 96,76 to 96,77 to 97,77 to 97,80 to 100,80 to 100,83 to 103,83 to 103,96 to 116,98 to 118	na
unk-22-8OSEKKHKJ	TCCAAGTAATCCAGGATAGGCC	isomiRs, LD=1	-0.182848	0.0563552	0.189383	10.3218	12.0701	na	na	na	na	na
tRF-27-739P8WQ0D52	GTGGTTGTAGTCCGTGCGAGAATACCA	tRFs	0.490628	0.0565044	0.189438	9.80764	4.78804	na	trnaMT_GluTTC_MT_-_14674_14742@46.72.27,trnalookalike8_GluTTC_5_-_93905172_93905240@46.72.27	na	na	na
unk-44-WIEE4NO08J3S0F13KN	TCGCTACGATCTATTGAAAGTCAGCCCTCGACACAAGGGTTTGT	rRFs, LD=1	0.154062	0.0564258	0.189438	7.32878	4.31207	na	na	na	na	na
iso-19-FPJYUPIW	AGCAGCATTGTACAGGGCT	isomiRs	0.20776	0.0564957	0.189438	8.58549	8.7609	MI0000114|hsa-mir-107&WithFlank&10|-|89592741|89592833@56.74.19,MI0000108|hsa-mir-103a-2&WithFlank&20|+|3917488|3917577@54.72.19,MI0000109|hsa-mir-103a-1&WithFlank&5|-|168560890|168560979@54.72.19![MIMAT0000104&hsa-miR-107&offsets|0|-4,m-78&10|-|89592758|89592778&offsets|0|-2],[MIMAT0000101&hsa-miR-103a-3p&offsets|0|-4,m-12&20|+|3917541|3917563&offsets|0|-4],[MIMAT0000101_1&hsa-miR-103a-3p&offsets|0|-4,m-13&5|-|168560904|168560926&offsets|0|-4,m-44220&5|-|168560908|168560926&offsets|0|0]!	na	na	na	na
tRF-29-86V8WPMN1EJ3	TCCCATATGGTCTAGCGGTTAGGATTCCT	tRFs	-0.29936	0.0564404	0.189438	7.04128	13.6393	na	trna20_GluTTC_2_-_131094701_131094772@1.29.29,trna5_GluTTC_13_-_41634874_41634945@1.29.29	na	na	na
unk-36-PNR8YP9LON4VN10	GCATTGGTGGTTCAGTGGTAGAATTCTCGCCTGCCG	tRFs, LD=1	-0.551345	0.0564807	0.189438	14.3256	54.9403	na	na	na	na	na
unk-31-Z3R918VBY9PYE	TTGGTGGTTCAGTGGTAGAATTCTCGCCTGT	tRFs, LD=1	-0.381232	0.0565426	0.189481	5.39732	5.53052	na	na	na	na	na
rRF-29-7INB96D4DBF5	GTGCTCTGAATGTCAAAGTGAAGAAATTC	rRFs	0.144437	0.0566184	0.189574	19.2674	15.7492	na	na	sense,sense,sense,sense,sense,sense!28S,28S,28S,28S,28S,28S!21_+_8444845_8444873,21_+_8217575_8217603,21_+_8400613_8400641,na,na,na!3700 to 3728,3688 to 3716,3688 to 3716,3710 to 3738,3703 to 3731,3682 to 3710	na	na
bwt-38-BH38N4N9XEQW7I0J	AAACGCCTGGCTGTGCTTTCTGAATGCTGTGTGCTTCC	bowtie	-0.680886	0.0566211	0.189574	4.28022	11.1249	na	na	na	na	na
yRF-22-N72XNFNU3	CTTCTCACTACTGCACTTGACT	yRFs	-0.212251	0.0567095	0.189654	82.9958	102.227	na	na	na	sense,sense,sense,sense,sense,sense,sense,sense,sense,sense,sense,sense,sense,sense,sense,sense,sense,sense,sense,sense,sense,sense,sense,sense,sense,sense,sense,sense,sense,sense,sense,sense,sense,sense,sense,sense,sense,sense,sense,sense,sense,sense,sense,sense,sense,sense,sense,sense,sense,sense,sense,sense,sense,sense,sense,sense,sense,sense,sense,sense,sense,sense,sense,sense,sense,sense,sense,sense,sense,sense,sense,sense,sense,sense,sense,sense,sense,sense,sense,sense,sense,sense,sense,sense,sense,sense,sense,sense,sense,sense,sense,sense,sense,sense,sense!hg38_rmsk_HY1_UniqID585,hg38_rmsk_HY1_UniqID155,hg38_rmsk_HY1_UniqID388,hg38_rmsk_HY1_UniqID205,hg38_rmsk_HY1_UniqID35,hg38_rmsk_HY1_UniqID833,hg38_rmsk_HY1_UniqID527,hg38_rmsk_HY1_UniqID1742,hg38_rmsk_HY1_UniqID347,Y_RNA.683-201_UniqID1583,hg38_rmsk_HY1_UniqID1267,Y_RNA.574-201_UniqID136,Y_RNA.580-201_UniqID677,Y_RNA.586-201_UniqID1706,hg38_rmsk_HY1_UniqID965,hg38_rmsk_HY1_UniqID1266,hg38_rmsk_HY1_UniqID1521,Y_RNA.459-201_UniqID1035,Y_RNA.783-201_UniqID1045,Y_RNA.14-201_UniqID1776,RNY1P12-201_UniqID252,Y_RNA.605-201_UniqID1754,Y_RNA.573-201_UniqID1834,RNY1P13-201_UniqID1874,Y_RNA.94-201_UniqID1886,hg38_rmsk_HY1_UniqID26,hg38_rmsk_HY1_UniqID643,Y_RNA.618-201_UniqID1371,Y_RNA.296-201_UniqID1257,hg38_rmsk_HY1_UniqID1420,hg38_rmsk_HY1_UniqID1450,Y_RNA.76-201_UniqID15,Y_RNA.785-201_UniqID62,hg38_rmsk_HY1_UniqID312,hg38_rmsk_HY1_UniqID563,Y_RNA.357-201_UniqID1194,hg38_rmsk_HY1_UniqID1348,hg38_rmsk_HY1_UniqID316,hg38_rmsk_HY1_UniqID352,RNY1P7-201_UniqID1379,Y_RNA.250-201_UniqID1475,Y_RNA.224-201_UniqID180,hg38_rmsk_HY1_UniqID384,Y_RNA.28-201_UniqID551,Y_RNA.793-201_UniqID688,Y_RNA.432-201_UniqID921,hg38_rmsk_HY1_UniqID1220,Y_RNA.494-201_UniqID1243,Y_RNA.435-201_UniqID34,Y_RNA.214-201_UniqID371,hg38_rmsk_HY1_UniqID400,Y_RNA.552-201_UniqID589,hg38_rmsk_HY1_UniqID656,Y_RNA.441-201_UniqID1333,Y_RNA.205-201_UniqID135,Y_RNA.310-201_UniqID522,Y_RNA.502-201_UniqID647,Y_RNA.544-201_UniqID717,Y_RNA.332-201_UniqID978,hg38_rmsk_HY1_UniqID1104,RNY1_UniqID1361,Y_RNA.437-201_UniqID1419,hg38_rmsk_HY1_UniqID1425,Y_RNA.583-201_UniqID1598,Y_RNA.389-201_UniqID1613,Y_RNA.644-201_UniqID1801,Y_RNA.674-201_UniqID1849,Y_RNA.226-201_UniqID497,hg38_rmsk_HY1_UniqID912,Y_RNA.290-201_UniqID1010,hg38_rmsk_HY1_UniqID1169,Y_RNA.263-201_UniqID1567,hg38_rmsk_HY1_UniqID1579,hg38_rmsk_HY1_UniqID377,hg38_rmsk_HY1_UniqID785,hg38_rmsk_HY1_UniqID867,hg38_rmsk_HY1_UniqID1271,hg38_rmsk_HY1_UniqID897,hg38_rmsk_HY1_UniqID1214,hg38_rmsk_HY1_UniqID1704,hg38_rmsk_HY1_UniqID619,hg38_rmsk_HY1_UniqID1137,hg38_rmsk_HY1_UniqID1434,hg38_rmsk_HY1_UniqID1141,hg38_rmsk_HY1_UniqID162,hg38_rmsk_HY1_UniqID238,hg38_rmsk_HY1_UniqID318,hg38_rmsk_HY1_UniqID470,hg38_rmsk_HY1_UniqID1352,hg38_rmsk_HY1_UniqID1556,hg38_rmsk_HY1_UniqID363,hg38_rmsk_HY1_UniqID1828,Y_RNA.660-201_UniqID1880,hg38_rmsk_HY1_UniqID713,Y_RNA.516-201_UniqID1062!na,na,na,na,na,na,na,na,na,na,na,na,na,na,na,na,na,na,na,na,na,na,na,na,na,na,na,na,na,na,na,na,na,na,na,na,na,na,na,na,na,na,na,na,na,na,na,na,na,na,na,na,na,na,na,na,na,na,na,na,na,na,na,na,na,na,na,na,na,na,na,na,na,na,na,na,na,na,na,na,na,na,na,na,na,na,na,na,na,na,na,na,na,na,na!1 to 22,9 to 30,5 to 26,18 to 39,22 to 43,26 to 47,34 to 55,44 to 65,65 to 86,64 to 85,68 to 89,66 to 87,66 to 87,69 to 90,79 to 100,66 to 87,66 to 87,73 to 94,74 to 95,74 to 95,76 to 97,76 to 97,76 to 97,79 to 100,79 to 100,82 to 103,73 to 94,78 to 99,79 to 100,84 to 105,79 to 100,83 to 104,80 to 101,76 to 97,78 to 99,80 to 101,74 to 95,84 to 105,76 to 97,81 to 102,81 to 102,82 to 103,76 to 97,82 to 103,82 to 103,82 to 103,81 to 102,82 to 103,83 to 104,83 to 104,84 to 105,83 to 104,79 to 100,83 to 104,84 to 105,84 to 105,84 to 105,84 to 105,84 to 105,79 to 100,84 to 105,84 to 105,83 to 104,84 to 105,84 to 105,84 to 105,84 to 105,85 to 106,82 to 103,85 to 106,83 to 104,85 to 106,80 to 101,82 to 103,81 to 102,80 to 101,83 to 104,82 to 103,81 to 102,82 to 103,82 to 103,84 to 105,82 to 103,83 to 104,84 to 105,87 to 108,84 to 105,84 to 105,84 to 105,84 to 105,85 to 106,85 to 106,91 to 112,95 to 116,95 to 116	na
rRF-16-WLOU3VE	TCGTAGACGACCTGCT	rRFs	-0.134637	0.0567211	0.189654	17.054	16.6253	na	na	sense,sense,sense,sense,sense,sense!28S,28S,28S,28S,28S,28S!21_+_8446114_8446129,21_+_8218844_8218859,21_+_8401883_8401898,na,na,na!4969 to 4984,4957 to 4972,4958 to 4973,4980 to 4995,4973 to 4988,4938 to 4953	na	na
unk-34-893KQ5PYWUQMI5	TCCTCCCGGGGCTACGCCTGTCTGAGCGTCGCTC	rRFs, LD=1	-0.22276	0.0566704	0.189654	7.36952	9.00427	na	na	na	na	na
iso-22-DIPPZBOIN	AAGCTGCCAGTTGAAGAACTGT	isomiRs	0.184762	0.0567952	0.189817	847.624	890.62	MI0000078|hsa-mir-22&WithFlank&17|-|1713897|1713993@59.80.22![MIMAT0000077&hsa-miR-22-3p&offsets|0|0,m-2&17|-|1713914|1713935&offsets|0|0]!	na	na	na	na
unk-30-K77343RX6NMH	CCCCTGTGGTCTAGTGGTTAGGATTCGGCG	tRFs, LD=2	0.278586	0.0569711	0.190302	11.4812	9.41281	na	na	na	na	na
bwt-20-D3FLOFR7	AAGGTAGATAGAACAGGTCT	bowtie	0.125049	0.0569913	0.190302	9.02385	8.58423	na	na	na	na	na
unk-44-WIQE4NO0WJ3S0F13KN	TCGCTGCGATCTATTGAAAGTCGGCCCTCGACACAAGGGTTTGT	rRFs, LD=1	0.154795	0.0571315	0.190685	34.8446	21.4989	na	na	na	na	na
rRF-19-J44YDWF6	CAGTGCTCTGAATGTCAAA	rRFs	0.114829	0.0573051	0.190881	26.7422	28.2618	na	na	sense,sense,sense,sense,sense,sense!28S,28S,28S,28S,28S,28S!21_+_8444843_8444861,21_+_8217573_8217591,21_+_8400611_8400629,na,na,na!3698 to 3716,3686 to 3704,3686 to 3704,3708 to 3726,3701 to 3719,3680 to 3698	na	na
unk-23-WZRXW8NL0L	TCTTTGGTTATCTGGCTGTATGA	isomiRs, LD=1	0.147715	0.0572495	0.190881	43.6148	38.7039	na	na	na	na	na
rRF-26-OD5721V98BD	GAAACGATCTCAACCTATTCTCAAAC	rRFs	-0.136118	0.0572767	0.190881	6.75828	9.21836	na	na	sense,sense,sense,sense,sense,sense!28S,28S,28S,28S,28S,28S!21_+_8442909_8442934,21_+_8215646_8215671,21_+_8398680_8398705,na,na,na!1764 to 1789,1759 to 1784,1755 to 1780,1764 to 1789,1764 to 1789,1751 to 1776	na	na
unk-31-PNR8YP9NON4VD	GCATTGGTGGTTCAGTGGTTGAATTCTCGCC	tRFs, LD=1	0.225557	0.0573105	0.190881	8.52701	7.22497	na	na	na	na	na
unk-41-L8MKL8OQ7JSHO2KVB	CGCGGCGGGGCGCGGGACATGTGGCGTACGGAAGACCCGCA	rRFs, LD=1	-0.538169	0.0573435	0.190881	2.17209	13.5894	na	na	na	na	na
unk-24-YOSEKKHKHO	TTCAAGTAATCCAGGATAGGCTTA	isomiRs, LD=1	-0.140652	0.0573324	0.190881	7.95715	9.00231	na	na	na	na	na
unk-32-PN7383RPD9W1Q	GCATTGTGGTTCAGTGGTAGAATTCTCGCCTT	tRFs, LD=2	-0.334758	0.0575127	0.191359	8.70782	12.2241	na	na	na	na	na
iso-22-8YUYFYKSH	TCCTGTACTGAGCTGCCCCGAG	isomiRs	0.269797	0.0576	0.1915	42.8352	33.0403	MI0002470|hsa-mir-486-1&WithFlank&8|-|41660435|41660514@10.31.22,MI0023622|hsa-mir-486-2&WithFlank&8|+|41660438|41660513@7.28.22![MIMAT0002177&hsa-miR-486-5p&offsets|0|0,m-107&8|-|41660484|41660505&offsets|0|0],[MIMAT0002177_1&hsa-miR-486-5p&offsets|0|0,TJU_CMC_MD2.ID03138.5p-miR&offsets|0|-2,m-106&8|+|41660444|41660465&offsets|0|0]!	na	na	na	na
rRF-26-J44YDW20X0B	CAGTGCTCTGAATGTCAAAGTGAAGA	rRFs	0.11535	0.0576832	0.1915	27.4284	28.5385	na	na	sense,sense,sense,sense,sense,sense!28S,28S,28S,28S,28S,28S!21_+_8444843_8444868,21_+_8217573_8217598,21_+_8400611_8400636,na,na,na!3698 to 3723,3686 to 3711,3686 to 3711,3708 to 3733,3701 to 3726,3680 to 3705	na	na
rRF-31-9K6RDMN75S11D	TGGGGGGCCCAAGTCCTTCTGATCGAGGCCC	rRFs	0.31577	0.0576441	0.1915	15.0653	13.237	na	na	sense,sense,sense,sense,sense,sense!28S,28S,28S,28S,28S,28S!21_+_8441332_8441362,21_+_8214074_8214104,21_+_8397112_8397142,na,na,na!187 to 217,187 to 217,187 to 217,187 to 217,187 to 217,184 to 214	na	na
yRF-23-4REVY5ZD0H	CTCCCACTGCTTCACTTGACTAG	yRFs	-0.328556	0.0576296	0.1915	26.5945	43.0355	na	na	na	sense,sense,sense,sense,sense,sense,sense,sense,sense,sense,sense,sense,sense,sense,sense,sense,sense,sense,sense,sense,sense,sense,sense,sense,sense,sense,sense,sense,sense,sense,sense,sense,sense,sense,sense,sense,sense,sense,sense,sense,sense,sense,sense,sense,sense,sense,sense,sense,sense,sense,sense,sense,sense,sense,sense,sense,sense,sense,sense,sense,sense,sense,sense,sense,sense,sense,sense,sense,sense,sense,sense,sense,sense,sense,sense,sense,sense,sense,sense,sense,sense,sense,sense,sense,sense,sense,sense,sense,sense,sense,sense,sense,sense,sense,sense,sense,sense!hg38_rmsk_HY3_UniqID1876,hg38_rmsk_HY3_UniqID932,hg38_rmsk_HY3_UniqID985,hg38_rmsk_HY3_UniqID179,hg38_rmsk_HY3_UniqID520,hg38_rmsk_HY3_UniqID513,hg38_rmsk_HY3_UniqID743,hg38_rmsk_HY3_UniqID1591,hg38_rmsk_HY3_UniqID1238,Y_RNA.159-201_UniqID469,hg38_rmsk_HY3_UniqID273,hg38_rmsk_HY3_UniqID829,hg38_rmsk_HY3_UniqID511,Y_RNA.439-201_UniqID564,Y_RNA.633-201_UniqID1262,hg38_rmsk_HY3_UniqID191,hg38_rmsk_HY3_UniqID843,hg38_rmsk_HY3_UniqID1471,hg38_rmsk_HY3_UniqID1830,hg38_rmsk_HY3_UniqID69,hg38_rmsk_HY3_UniqID113,hg38_rmsk_HY3_UniqID468,hg38_rmsk_HY3_UniqID869,hg38_rmsk_HY3_UniqID1342,hg38_rmsk_HY3_UniqID1796,hg38_rmsk_HY3_UniqID1018,Y_RNA.409-201_UniqID1073,Y_RNA.665-201_UniqID1210,hg38_rmsk_HY3_UniqID1648,hg38_rmsk_HY3_UniqID1690,hg38_rmsk_HY3_UniqID1760,Y_RNA.571-201_UniqID1856,hg38_rmsk_HY3_UniqID64,hg38_rmsk_HY3_UniqID72,hg38_rmsk_HY3_UniqID175,hg38_rmsk_HY3_UniqID261,hg38_rmsk_HY3_UniqID1384,hg38_rmsk_HY3_UniqID1779,hg38_rmsk_HY3_UniqID1872,hg38_rmsk_HY3_UniqID370,hg38_rmsk_HY3_UniqID592,hg38_rmsk_HY3_UniqID949,hg38_rmsk_HY3_UniqID1038,hg38_rmsk_HY3_UniqID1155,hg38_rmsk_HY3_UniqID1282,hg38_rmsk_HY3_UniqID1400,hg38_rmsk_HY3_UniqID1439,Y_RNA.111-201_UniqID1500,hg38_rmsk_HY3_UniqID1676,hg38_rmsk_HY3_UniqID1815,hg38_rmsk_HY3_UniqID1889,Y_RNA.375-201_UniqID149,Y_RNA.570-201_UniqID462,hg38_rmsk_HY3_UniqID699,Y_RNA.444-201_UniqID878,Y_RNA.546-201_UniqID998,Y_RNA.158-201_UniqID1013,hg38_rmsk_HY3_UniqID1049,Y_RNA.9-201_UniqID1304,hg38_rmsk_HY3_UniqID1319,hg38_rmsk_HY3_UniqID1470,hg38_rmsk_HY3_UniqID1647,hg38_rmsk_HY3_UniqID1701,hg38_rmsk_HY3_UniqID1835,Y_RNA.103-201_UniqID16,Y_RNA.294-201_UniqID55,Y_RNA.66-201_UniqID201,Y_RNA.404-201_UniqID300,Y_RNA.436-201_UniqID600,Y_RNA.156-201_UniqID613,Y_RNA.458-201_UniqID779,RNY3_UniqID868,Y_RNA.194-201_UniqID938,Y_RNA.53-201_UniqID947,Y_RNA.462-201_UniqID963,Y_RNA.136-201_UniqID991,Y_RNA.7-201_UniqID1114,Y_RNA.490-201_UniqID1136,RNY3P2-201_UniqID1157,Y_RNA.16-201_UniqID1175,Y_RNA.657-201_UniqID1216,Y_RNA.449-201_UniqID1303,Y_RNA.632-201_UniqID1326,Y_RNA.33-201_UniqID1344,Y_RNA.359-201_UniqID1360,Y_RNA.154-201_UniqID1626,Y_RNA.474-201_UniqID1643,Y_RNA.467-201_UniqID1740,Y_RNA.718-201_UniqID1804,Y_RNA.200-201_UniqID1877,hg38_rmsk_HY3_UniqID1182,Y_RNA.446-201_UniqID414,Y_RNA.412-201_UniqID847,Y_RNA.548-201_UniqID1015,hg38_rmsk_HY3_UniqID1284,Y_RNA.47-201_UniqID705,RNY3P8-201_UniqID952!na,na,na,na,na,na,na,na,na,na,na,na,na,na,na,na,na,na,na,na,na,na,na,na,na,na,na,na,na,na,na,na,na,na,na,na,na,na,na,na,na,na,na,na,na,na,na,na,na,na,na,na,na,na,na,na,na,na,na,na,na,na,na,na,na,na,na,na,na,na,na,na,na,na,na,na,na,na,na,na,na,na,na,na,na,na,na,na,na,na,na,na,na,na,na,na,na!2 to 24,9 to 31,9 to 31,13 to 35,16 to 38,23 to 45,38 to 60,51 to 73,55 to 77,59 to 81,66 to 88,67 to 89,66 to 88,66 to 88,67 to 89,70 to 92,74 to 96,70 to 92,70 to 92,73 to 95,73 to 95,73 to 95,71 to 93,72 to 94,72 to 94,73 to 95,70 to 92,70 to 92,73 to 95,74 to 96,74 to 96,70 to 92,74 to 96,73 to 95,74 to 96,73 to 95,74 to 96,73 to 95,74 to 96,74 to 96,74 to 96,76 to 98,74 to 96,74 to 96,74 to 96,73 to 95,74 to 96,72 to 94,74 to 96,74 to 96,74 to 96,73 to 95,73 to 95,74 to 96,73 to 95,73 to 95,73 to 95,74 to 96,74 to 96,74 to 96,74 to 96,74 to 96,74 to 96,74 to 96,74 to 96,74 to 96,74 to 96,74 to 96,74 to 96,74 to 96,74 to 96,74 to 96,74 to 96,74 to 96,74 to 96,74 to 96,74 to 96,74 to 96,74 to 96,74 to 96,74 to 96,74 to 96,74 to 96,74 to 96,74 to 96,74 to 96,74 to 96,74 to 96,74 to 96,74 to 96,77 to 99,76 to 98,76 to 98,77 to 99,80 to 102,80 to 102,98 to 120	na
unk-31-3IRW18V6XO59B	CCGCTGGTGTAGTGGTATCATGCAAGATTCA	tRFs, LD=1	-0.357142	0.057675	0.1915	5.66	9.88321	na	na	na	na	na
rRF-32-X9XESO1UFBYOP	TGCTCTGAATGTCAAAGTGAAGAAATTCAATG	rRFs	0.16418	0.0577562	0.191657	13.9762	11.772	na	na	sense,sense,sense,sense,sense,sense!28S,28S,28S,28S,28S,28S!21_+_8444846_8444877,21_+_8217576_8217607,21_+_8400614_8400645,na,na,na!3701 to 3732,3689 to 3720,3689 to 3720,3711 to 3742,3704 to 3735,3683 to 3714	na	na
iso-21-875D3ZB7B	TCCCTGAGACCCTTTAACCTA	isomiRs	-0.191541	0.0578081	0.191744	10.1236	11.5449	MI0000469|hsa-mir-125a&WithFlank&19|+|51693248|51693345@21.40.20(+1A)![MIMAT0000443&hsa-miR-125a-5p&offsets|0|-4(+1A),m-63&19|+|51693268|51693289&offsets|0|-2(+1A)]!	na	na	na	na
unk-22-WZRXWP3LP	TCTTTGGTTATCTAGCCGTATG	isomiRs, LD=1	0.120012	0.0580459	0.192448	43.143	37.6823	na	na	na	na	na
rRF-39-IKF1PY6E087ISKHQ	ATGGGAGACCGCCTGGGAATACCGGGTGCTGTAGGCTTT	rRFs	-0.339541	0.0581818	0.192727	16.0597	27.3028	na	na	sense!5S!1_-_228634869_228634907!83 to 121	na	na
iso-20-4J0QNBH8	CTAGCACCATCTGAAATCGG	isomiRs	0.127528	0.0581809	0.192727	7.89852	7.88404	MI0000087|hsa-mir-29a&WithFlank&7|-|130876741|130876816@47.66.20![MIMAT0000086&hsa-miR-29a-3p&offsets|-1|-3,m-26&7|-|130876749|130876769&offsets|-1|-2]!	na	na	na	na
rRF-17-OSHR62H	GACCGATCCCGGAGAAG	rRFs	0.123233	0.0582245	0.192783	17.9448	21.8966	na	na	sense,sense,sense,sense,sense,sense!28S,28S,28S,28S,28S,28S!21_+_8443731_8443747,21_+_8216462_8216478,21_+_8399496_8399512,na,na,na!2586 to 2602,2575 to 2591,2571 to 2587,2585 to 2601,2586 to 2602,2573 to 2589	na	na
rRF-24-XHXOH8WM1R	TGACGTGCAAATCGGTCGTCCGAC	rRFs	0.0890391	0.0582798	0.192857	15.0886	15.6363	na	na	sense,sense,sense,sense,sense,sense!28S,28S,28S,28S,28S,28S!21_+_8442736_8442759,21_+_8215473_8215496,21_+_8398507_8398530,na,na,na!1591 to 1614,1586 to 1609,1582 to 1605,1591 to 1614,1591 to 1614,1578 to 1601	na	na
unk-22-YXSEKKHK3	TTCTAGTAATCCAGGATAGGCT	isomiRs, LD=1	-0.195965	0.0582985	0.192857	9.74922	12.8035	na	na	na	na	na
iso-18-9O0MKUDP	TGTAAACATCCCCGACTG	isomiRs	0.192551	0.0583724	0.193016	13.8708	15.053	MI0000255|hsa-mir-30d&WithFlank&8|-|134804870|134804951@12.29.18![MIMAT0000245&hsa-miR-30d-5p&offsets|0|-4,m-21&8|-|134804919|134804940&offsets|0|-4]!	na	na	na	na
yRF-24-N72XNFNUHI	CTTCTCACTACTGCACTTGACTAT	yRFs	-0.307042	0.0584335	0.193133	8.11291	13.4776	na	na	na	sense,sense,sense!hg38_rmsk_HY1_UniqID155,hg38_rmsk_HY1_UniqID26,Y_RNA.224-201_UniqID180!na,na,na!9 to 32,82 to 105,82 to 105	na
unk-35-M2OSRNLNKSEK5I	CGGGAGACCGGGGTTCGATTCCCCGACGGGGAGCT	tRFs, LD=1	-0.383931	0.0584846	0.193217	6.85477	21.2327	na	na	na	na	na
rRF-27-K3Q7O48B7BL	CCAGTGCTCTGAATGTCAAAGTGAAGA	rRFs	0.112083	0.058555	0.193278	18.1088	20.6238	na	na	sense,sense,sense,sense,sense,sense!28S,28S,28S,28S,28S,28S!21_+_8444842_8444868,21_+_8217572_8217598,21_+_8400610_8400636,na,na,na!3697 to 3723,3685 to 3711,3685 to 3711,3707 to 3733,3700 to 3726,3679 to 3705	na	na
iso-22-U4K7BB8ZI	TAATGCCCCTAAAAATCCTTAT	isomiRs	-0.188323	0.0585427	0.193278	10.4296	10.7258	MI0000767|hsa-mir-365a&WithFlank&16|+|14309279|14309377@62.83.22,MI0000769|hsa-mir-365b&WithFlank&17|+|31575405|31575527@74.95.22![MIMAT0000710&hsa-miR-365a-3p&offsets|0|0,m-176&16|+|14309340|14309361&offsets|0|0],[MIMAT0022834&hsa-miR-365b-3p&offsets|0|0,m-175&17|+|31575478|31575499&offsets|0|0]!	na	na	na	na
bwt-33-H4X4D57N9B4YY	ATATGTGATGAATACGTGTTTGGAACTCTGAGG	bowtie	0.186952	0.058592	0.193315	69.8239	54.2165	na	na	na	na	na
unk-22-3ZRXWPNLP	CCTTTGGTTATCTAGCTGTATG	isomiRs, LD=1	0.112621	0.0586638	0.193466	59.5518	49.4848	na	na	na	na	na
iso-21-BQ8DQWM4B	AACATTCAACGCTGTCGGTGA	isomiRs	0.227191	0.0587771	0.193669	2389.53	2429.37	MI0000289|hsa-mir-181a-1&WithFlank&1|-|198859038|198859159@30.50.21,MI0000269|hsa-mir-181a-2&WithFlank&9|+|124692436|124692557@45.65.21![MIMAT0000256&hsa-miR-181a-5p&offsets|0|-2,m-32&1|-|198859108|198859130&offsets|0|-2],[MIMAT0000256_1&hsa-miR-181a-5p&offsets|0|-2,m-32&9|+|124692480|124692502&offsets|0|-2]!	na	na	na	na
rpF-25-D8IZ9BHKF4	AATGGATTTTTGGAAATAGGAGATG	RepeatMasker	-0.531006	0.0587552	0.193669	2.81466	12.0873	na	na	na	na	HumanRepetitiveSequence(Sense)!snRNA|snRNA(Sense)
unk-23-WZRXWP3L0L	TCTTTGGTTATCTAGCCGTATGA	isomiRs, LD=1	0.138932	0.0588417	0.193729	50.9806	44.297	na	na	na	na	na
rRF-22-FH9H0SNBQ	AGACGTGGCGACCCGCTGAATT	rRFs	0.119137	0.0588731	0.193729	21.0496	21.75	na	na	sense,sense,sense,sense,sense,sense!28S,28S,28S,28S,28S,28S!21_+_8441160_8441181,21_+_8213902_8213923,21_+_8396940_8396961,na,na,na!15 to 36,15 to 36,15 to 36,15 to 36,15 to 36,15 to 36	na	na
tRF/rpF-16-U45O6QD	TAATGGATAAGGCATC	tRFs	-0.434098	0.0588603	0.193729	14.2255	32.0042	na	trna23_ArgCCG_17_-_66016013_66016085@13.28.16	na	na	HumanRepetitiveSequence(Sense)!LINE|L1(Sense)!tRNA|tRNA(Sense)
unk-32-6YSSIJ187QJB3	GGCTGGTCCGATGGCAGTGGGTTATCAGAACT	yRFs, LD=1	0.257806	0.058944	0.193877	23.132	21.4849	na	na	na	na	na
yRF-19-NU4JZI2Q	CTTGACTAGCTTGCTGTTT	yRFs	0.150163	0.0590141	0.194022	21.5927	20.7187	na	na	na	sense!hg38_rmsk_HY5|RNY5_UniqID1423!na!65 to 83	na
rRF-19-7INB960Z	GTGCTCTGAATGTCAAAGT	rRFs	0.13432	0.0590967	0.194208	49.195	44.4729	na	na	sense,sense,sense,sense,sense,sense!28S,28S,28S,28S,28S,28S!21_+_8444845_8444863,21_+_8217575_8217593,21_+_8400613_8400631,na,na,na!3700 to 3718,3688 to 3706,3688 to 3706,3710 to 3728,3703 to 3721,3682 to 3700	na	na
unk-22-WL341OU4H	TCGTACCGTGAGTAATAATGAG	isomiRs, LD=1	0.253215	0.059205	0.194393	10.7879	8.95152	na	na	na	na	na
yRF-32-6YSSI31P7QJB3	GGCTGGTCCGATGGTAGTAGGTTATCAGAACT	yRFs	0.26735	0.0591892	0.194393	9.97888	9.2873	na	na	na	sense,sense!hg38_rmsk_HY4_UniqID936,Y_RNA.311-201_UniqID369!na,na!1 to 32,1 to 32	na
rpF-21-DNW7OH9PB	AAGTTTCTCTGAACGTGTAGA	RepeatMasker	0.230728	0.0593009	0.194452	17.9691	15.5111	na	na	na	na	HumanRepetitiveSequence(Sense)!snRNA|snRNA(Sense)
iso-21-XKVL7YUPB	TGAGGTAGTAGTTTGTACAGA	isomiRs	-0.215951	0.0592779	0.194452	23.9755	26.6674	MI0000433|hsa-let-7g&WithFlank&3|-|52268272|52268367@11.30.20(+1A)![MIMAT0000414&hsa-let-7g-5p&offsets|0|-2(+1A),m-58&3|-|52268336|52268357&offsets|0|-2(+1A)]!	na	na	na	na
unk-36-6PSSI3187QJBNQE	GGCAGGTCCGATGGTAGTGGGTTATCAGAACTTATT	yRFs, LD=1	-0.358653	0.0592522	0.194452	5.3401	7.79088	na	na	na	na	na
unk-23-BQKDQWM4Z	AACATCCAACGCTGTCGGTGAGT	isomiRs, LD=1	0.198176	0.0593979	0.194685	7.80131	7.74047	na	na	na	na	na
rRF-25-9JQH3HQ8E0	TGGGCGCGCGCCGCGGCTGGACGAG	rRFs	-0.460054	0.0594959	0.19492	5.32042	17.4966	na	na	sense,sense,sense,sense,sense,sense!28S,28S,28S,28S,28S,28S!21_+_8444077_8444101,21_+_8216808_8216832,21_+_8399842_8399866,na,na,na!2932 to 2956,2921 to 2945,2917 to 2941,2931 to 2955,2932 to 2956,2919 to 2943	na	na
unk-36-6XSSI3187QJBNQE	GGCTAGTCCGATGGTAGTGGGTTATCAGAACTTATT	yRFs, LD=1	-0.31948	0.059606	0.195195	6.20961	8.75999	na	na	na	na	na
iso-20-875D3ONV	TCCCTGAGACCCTAACTTGC	isomiRs	-0.169936	0.0598615	0.195946	123.396	162.168	MI0000446|hsa-mir-125b-1&WithFlank&11|-|122099751|122099850@21.39.19(+1C),MI0000470|hsa-mir-125b-2&WithFlank&21|+|16590231|16590331@23.41.19(+1C)![MIMAT0000423&hsa-miR-125b-5p&offsets|0|-3(+1C),m-67&11|-|122099809|122099830&offsets|0|-3(+1C)],[MIMAT0000423_1&hsa-miR-125b-5p&offsets|0|-3(+1C),m-68&21|+|16590253|16590274&offsets|0|-3(+1C)]!	na	na	na	na
unk-33-07R8WP9N1EWJDW	ACCCTGGTGGTCTAGTGGTTAGGATTCGGCGCT	tRFs, LD=1	0.303089	0.0600166	0.196368	19.5729	17.3819	na	na	na	na	na
iso-24-VY2ZSR672F	TATTGCACTTGTCCCGGCCTGTAA	isomiRs	-0.218417	0.060072	0.196463	10.4864	10.9101	MI0000093|hsa-mir-92a-1&WithFlank&13|+|91351308|91351397@54.75.22(+2A),MI0000094|hsa-mir-92a-2&WithFlank&X|-|134169532|134169618@54.75.22(+2A)![MIMAT0000092&hsa-miR-92a-3p&offsets|0|0(+2A),m-9&13|+|91351361|91351382&offsets|0|0(+2A)],[MIMAT0000092_1&hsa-miR-92a-3p&offsets|0|0(+2A),m-11&X|-|134169544|134169565&offsets|0|0(+2A)]!	na	na	na	na
unk-24-9BOX7EZWJE	TGGAAGACTAGTGATTTTGTTATT	isomiRs, LD=1	-0.221531	0.0601051	0.196485	8.92615	11.4795	na	na	na	na	na
rRF-21-E4YK0SB2E	ACGTGTTAGGACCCGAAAGAT	rRFs	-0.114015	0.0601813	0.196648	7.73523	8.27819	na	na	sense,sense,sense,sense,sense,sense!28S,28S,28S,28S,28S,28S!21_+_8442653_8442673,21_+_8215390_8215410,21_+_8398424_8398444,na,na,na!1508 to 1528,1503 to 1523,1499 to 1519,1508 to 1528,1508 to 1528,1495 to 1515	na	na
rRF-19-WES84Z1O	TCGATGTCGGCTCTTCCTA	rRFs	-0.173764	0.0603454	0.19684	6.58274	8.18661	na	na	sense,sense,sense,sense,sense,sense!28S,28S,28S,28S,28S,28S!21_+_8445588_8445606,21_+_8218318_8218336,21_+_8401356_8401374,na,na,na!4443 to 4461,4431 to 4449,4431 to 4449,4453 to 4471,4446 to 4464,4416 to 4434	na	na
yRF-24-N72XNFNUHH	CTTCTCACTACTGCACTTGACTAG	yRFs	-0.329874	0.0602931	0.19684	19.2276	31.8177	na	na	na	sense,sense,sense,sense,sense,sense,sense,sense,sense,sense,sense,sense,sense,sense,sense,sense,sense,sense,sense,sense,sense,sense,sense,sense,sense,sense,sense,sense,sense,sense,sense,sense,sense,sense,sense,sense,sense,sense,sense,sense,sense,sense,sense,sense,sense,sense,sense,sense,sense,sense,sense,sense,sense,sense,sense,sense,sense,sense,sense,sense,sense,sense,sense,sense,sense,sense!hg38_rmsk_HY1_UniqID585,hg38_rmsk_HY1_UniqID205,hg38_rmsk_HY1_UniqID35,hg38_rmsk_HY1_UniqID527,hg38_rmsk_HY1_UniqID1742,hg38_rmsk_HY1_UniqID347,Y_RNA.683-201_UniqID1583,hg38_rmsk_HY1_UniqID1267,Y_RNA.574-201_UniqID136,Y_RNA.580-201_UniqID677,Y_RNA.586-201_UniqID1706,hg38_rmsk_HY1_UniqID1266,hg38_rmsk_HY1_UniqID1521,Y_RNA.459-201_UniqID1035,Y_RNA.14-201_UniqID1776,RNY1P12-201_UniqID252,Y_RNA.605-201_UniqID1754,Y_RNA.573-201_UniqID1834,hg38_rmsk_HY1_UniqID643,Y_RNA.618-201_UniqID1371,Y_RNA.296-201_UniqID1257,hg38_rmsk_HY1_UniqID1420,Y_RNA.785-201_UniqID62,hg38_rmsk_HY1_UniqID312,hg38_rmsk_HY1_UniqID563,hg38_rmsk_HY1_UniqID1348,hg38_rmsk_HY1_UniqID352,hg38_rmsk_HY1_UniqID384,Y_RNA.28-201_UniqID551,Y_RNA.793-201_UniqID688,Y_RNA.432-201_UniqID921,Y_RNA.494-201_UniqID1243,Y_RNA.435-201_UniqID34,Y_RNA.214-201_UniqID371,hg38_rmsk_HY1_UniqID400,Y_RNA.552-201_UniqID589,hg38_rmsk_HY1_UniqID656,Y_RNA.441-201_UniqID1333,Y_RNA.310-201_UniqID522,Y_RNA.502-201_UniqID647,hg38_rmsk_HY1_UniqID1104,RNY1_UniqID1361,Y_RNA.437-201_UniqID1419,Y_RNA.389-201_UniqID1613,Y_RNA.644-201_UniqID1801,Y_RNA.674-201_UniqID1849,Y_RNA.290-201_UniqID1010,Y_RNA.263-201_UniqID1567,hg38_rmsk_HY1_UniqID377,hg38_rmsk_HY1_UniqID867,hg38_rmsk_HY1_UniqID1271,hg38_rmsk_HY1_UniqID897,hg38_rmsk_HY1_UniqID1214,hg38_rmsk_HY1_UniqID1704,hg38_rmsk_HY1_UniqID619,hg38_rmsk_HY1_UniqID1434,hg38_rmsk_HY1_UniqID1141,hg38_rmsk_HY1_UniqID162,hg38_rmsk_HY1_UniqID238,hg38_rmsk_HY1_UniqID470,hg38_rmsk_HY1_UniqID1352,hg38_rmsk_HY1_UniqID1556,hg38_rmsk_HY1_UniqID1828,Y_RNA.660-201_UniqID1880,hg38_rmsk_HY1_UniqID713,Y_RNA.516-201_UniqID1062!na,na,na,na,na,na,na,na,na,na,na,na,na,na,na,na,na,na,na,na,na,na,na,na,na,na,na,na,na,na,na,na,na,na,na,na,na,na,na,na,na,na,na,na,na,na,na,na,na,na,na,na,na,na,na,na,na,na,na,na,na,na,na,na,na,na!1 to 24,18 to 41,22 to 45,34 to 57,44 to 67,65 to 88,64 to 87,68 to 91,66 to 89,66 to 89,69 to 92,66 to 89,66 to 89,73 to 96,74 to 97,76 to 99,76 to 99,76 to 99,73 to 96,78 to 101,79 to 102,84 to 107,80 to 103,76 to 99,78 to 101,74 to 97,76 to 99,76 to 99,82 to 105,82 to 105,82 to 105,82 to 105,83 to 106,83 to 106,84 to 107,83 to 106,79 to 102,83 to 106,84 to 107,84 to 107,79 to 102,84 to 107,84 to 107,84 to 107,84 to 107,84 to 107,85 to 108,85 to 108,82 to 105,80 to 103,83 to 106,82 to 105,81 to 104,82 to 105,82 to 105,82 to 105,83 to 106,84 to 107,87 to 110,84 to 107,84 to 107,84 to 107,85 to 108,91 to 114,95 to 118,95 to 118	na
iso-22-ZFVM0B1UO	TTGCATAGTCACAAAAGTGATA	isomiRs	0.229466	0.0603406	0.19684	8.73257	10.2589	MI0000463|hsa-mir-153-1&WithFlank&2|-|219294105|219294206@60.80.21(+1A),MI0000464|hsa-mir-153-2&WithFlank&7|-|157574330|157574428@59.79.21(+1A)![MIMAT0000439&hsa-miR-153-3p&offsets|0|-1(+1A),m-501&2|-|219294126|219294147&offsets|0|-1(+1A)],[MIMAT0000439_1&hsa-miR-153-3p&offsets|0|-1(+1A),m-501&7|-|157574349|157574370&offsets|0|-1(+1A)]!	na	na	na	na
rpF-37-ODWDXQDZ7318RDP	GAAACTCGACTGCATAATTTGTGGTAGTGGGGGACTG	RepeatMasker	-0.676758	0.0602766	0.19684	2.04659	15.1794	na	na	na	na	HumanRepetitiveSequence(Sense)!snRNA|snRNA(Sense)
iso-21-IIOQIX420	ATGCTGACATATTTACTAGAG	isomiRs	0.218695	0.0604181	0.196992	9.42961	9.5727	MI0003642|hsa-mir-628&WithFlank&15|-|55372934|55373040@29.49.21![MIMAT0004809&hsa-miR-628-5p&offsets|0|-1,m-273&15|-|55372991|55373012&offsets|0|-1]!	na	na	na	na
unk-16-NU3INDB	CTTGACCGCTCTGACA	tRFs, LD=1	-0.482368	0.0604645	0.197057	10.3136	14.5718	na	na	na	na	na
iso-21-Y51840YSB	TTCACAGTGGCTAAGTTCCGA	isomiRs	0.220168	0.0605885	0.197375	225.576	215.429	MI0000085|hsa-mir-27a&WithFlank&19|-|13836434|13836523@57.76.20(+1A)![MIMAT0000084&hsa-miR-27a-3p&offsets|0|-1(+1A),m-43&19|-|13836447|13836467&offsets|0|-1(+1A)]!	na	na	na	na
rRF-16-KIE75SE	CCACTACTCTGATCGT	rRFs	-0.133065	0.0607123	0.197453	27.1838	29.9972	na	na	sense,sense,sense,sense,sense,sense!28S,28S,28S,28S,28S,28S!21_+_8445193_8445208,21_+_8217923_8217938,21_+_8400961_8400976,na,na,na!4048 to 4063,4036 to 4051,4036 to 4051,4058 to 4073,4051 to 4066,4029 to 4044	na	na
unk-32-6YSSI3187QJ23	GGCTGGTCCGATGGTAGTGGGTTATCAGGACT	yRFs, LD=1	0.258615	0.060659	0.197453	39.8322	37.0891	na	na	na	na	na
rRF-29-XHL4XNWVK3I5	TGACGCGATGTGATTTCTGCCCAGTGCTC	rRFs	0.125578	0.0607182	0.197453	6.02814	7.51226	na	na	sense,sense,sense,sense,sense,sense!28S,28S,28S,28S,28S,28S!21_+_8444822_8444850,21_+_8217552_8217580,21_+_8400590_8400618,na,na,na!3677 to 3705,3665 to 3693,3665 to 3693,3687 to 3715,3680 to 3708,3659 to 3687	na	na
iso-23-4J0QZBHP0N	CTAGCACCATTTGAAATCAGTGT	isomiRs	0.166239	0.0606923	0.197453	12.5909	11.6393	MI0000107|hsa-mir-29b-2&WithFlank&1|-|207802437|207802529@57.79.23,MI0000105|hsa-mir-29b-1&WithFlank&7|-|130877453|130877545@56.78.23![MIMAT0000100&hsa-miR-29b-3p&offsets|-1|-1,m-81&1|-|207802450|207802472&offsets|-1|-1],[MIMAT0000100_1&hsa-miR-29b-3p&offsets|-1|-1,m-82&7|-|130877467|130877489&offsets|-1|-1]!	na	na	na	na
rRF-18-N1J44Y7	CTGCCCAGTGCTCTGAAT	rRFs	-0.189237	0.0608068	0.197655	11.7173	12.4663	na	na	sense,sense,sense,sense,sense,sense!28S,28S,28S,28S,28S,28S!21_+_8444838_8444855,21_+_8217568_8217585,21_+_8400606_8400623,na,na,na!3693 to 3710,3681 to 3698,3681 to 3698,3703 to 3720,3696 to 3713,3675 to 3692	na	na
iso-22-BRS28UEYO	AACCCGTAGATCCGAACTTGTA	isomiRs	-0.173582	0.0609473	0.198026	762.958	672.949	MI0000102|hsa-mir-100&WithFlank&11|-|122152223|122152314@19.39.21(+1A)![MIMAT0000098&hsa-miR-100-5p&offsets|0|-1(+1A),m-27&11|-|122152276|122152296&offsets|0|0(+1A)]!	na	na	na	na
iso-20-FE98N2JS	AGAATTGTGGCTGGACATCG	isomiRs	0.359647	0.0610003	0.198112	25.6261	20.6362	MI0000740|hsa-mir-219a-2&WithFlank&9|-|128392612|128392720@68.86.19(+1G)![MIMAT0004675&hsa-miR-219a-2-3p&offsets|0|-3(+1G),m-841&9|-|128392632|128392653&offsets|0|-3(+1G)]!	na	na	na	na
rRF-23-FH9H0SNB0Q	AGACGTGGCGACCCGCTGAATTT	rRFs	0.145475	0.0610641	0.198233	22.8682	21.5106	na	na	sense,sense,sense,sense,sense,sense!28S,28S,28S,28S,28S,28S!21_+_8441160_8441182,21_+_8213902_8213924,21_+_8396940_8396962,na,na,na!15 to 37,15 to 37,15 to 37,15 to 37,15 to 37,15 to 37	na	na
rRF-19-5WMINRJD	GATGTCGGCTCTTCCTATC	rRFs	0.129277	0.0612779	0.198841	26.6489	31.7302	na	na	sense,sense,sense,sense,sense,sense!28S,28S,28S,28S,28S,28S!21_+_8445590_8445608,21_+_8218320_8218338,21_+_8401358_8401376,na,na,na!4445 to 4463,4433 to 4451,4433 to 4451,4455 to 4473,4448 to 4466,4418 to 4436	na	na
rRF-22-QDW8EHFS4	GCGACTCTGGACGCGAGCCGGG	rRFs	0.173979	0.0614127	0.199191	7.58682	11.0584	na	na	sense,sense,sense,sense,sense!28S,28S,28S,28S,28S!21_+_8444382_8444403,21_+_8217112_8217133,21_+_8400147_8400168,na,na!3237 to 3258,3225 to 3246,3222 to 3243,3235 to 3256,3237 to 3258	na	na
tRF/rpF-29-I89NJ4S2I71V	ATTGGTGGTTCAGTGGTAGAATTCTCGCC	tRFs	-0.301285	0.0615283	0.199432	149.132	280.038	na	trna128_GlyGCC_6_-_27870686_27870756@3.31.29,trna133_GlyCCC_1_-_16872434_16872504@3.31.29,trna18_GlyGCC_16_+_70822597_70822667@3.31.29,trna19_GlyGCC_16_+_70823410_70823480@3.31.29,trna19_GlyGCC_2_-_157257659_157257729@3.31.29,trna24_GlyGCC_16_-_70812942_70813012@3.31.29,trna25_GlyGCC_16_-_70812114_70812184@3.31.29,trna4_GlyCCC_1_+_17188416_17188486@3.31.29,trna5_GlyGCC_17_+_8029064_8029134@3.31.29,trna68_GlyGCC_1_-_161493637_161493707@3.31.29	na	na	HumanRepetitiveSequence(Sense)!tRNA|tRNA(Sense)
iso-23-V8NZV9440L	TATGGCTTTTTATTCCTATGTGA	isomiRs	0.24464	0.0615401	0.199432	65.4832	59.783	MI0000453|hsa-mir-135a-2&WithFlank&12|+|97563806|97563917@29.51.23,MI0000452|hsa-mir-135a-1&WithFlank&3|-|52294213|52294314@23.45.23![MIMAT0000428&hsa-miR-135a-5p&offsets|0|0,m-517&12|+|97563834|97563856&offsets|0|0],[MIMAT0000428_1&hsa-miR-135a-5p&offsets|0|0,m-520&3|-|52294270|52294292&offsets|0|0]!	na	na	na	na
rpF-55-9ND9LLEBL24YP44DVNEH0R	TGGTTAATTCCGATAACGAACGAGACTCTGGCATGCTAACTAGTTACGCGACCCC	RepeatMasker	0.431352	0.0617426	0.200001	23.3311	7.45118	na	na	na	na	HumanRepetitiveSequence(Sense)!rRNA|rRNA(Sense)
unk-32-6YSSI3187WJB3	GGCTGGTCCGATGGTAGTGGGTTGTCAGAACT	yRFs, LD=1	0.255151	0.0618367	0.200219	23.4267	23.3046	na	na	na	na	na
unk-31-PN58YP9LON4VD	GCATTGATGGTTCAGTGGTAGAATTCTCGCC	tRFs, LD=1	0.223713	0.0619733	0.200574	7.89277	7.58977	na	na	na	na	na
rRF-19-DHZ2ZNFV	AAGCGTTGGATTGTTCACC	rRFs	0.138747	0.0620648	0.200784	18.1063	20.262	na	na	sense,sense,sense,sense,sense,sense!28S,28S,28S,28S,28S,28S!21_+_8445629_8445647,21_+_8218359_8218377,21_+_8401397_8401415,na,na,na!4484 to 4502,4472 to 4490,4472 to 4490,4494 to 4512,4487 to 4505,4457 to 4475	na	na
rRF-19-MVBMRSJK	CGTGCAAATCGGTCGTCCG	rRFs	0.120299	0.0622317	0.201236	6.48518	7.55014	na	na	sense,sense,sense,sense,sense,sense!28S,28S,28S,28S,28S,28S!21_+_8442739_8442757,21_+_8215476_8215494,21_+_8398510_8398528,na,na,na!1594 to 1612,1589 to 1607,1585 to 1603,1594 to 1612,1594 to 1612,1581 to 1599	na	na
iso-21-ND44DY0JD	CTGACCTATGAATTGACAGCC	isomiRs	0.132041	0.0624439	0.201835	68.956	53.2302	MI0000234|hsa-mir-192&WithFlank&11|-|64891131|64891252@30.50.21![MIMAT0000222&hsa-miR-192-5p&offsets|0|0,m-59&11|-|64891203|64891223&offsets|0|0]!	na	na	na	na
unk-20-X2902YVI	TGAGATGGAGCACTGTAGCT	isomiRs, LD=1	0.19601	0.0626966	0.202517	9.12817	7.72907	na	na	na	na	na
bwt-46-NI7EOQ8OYBPH9XOYND0	CTGCTGTGATGACATTCCAATTAAAGCACGTGTTAGACTGCTGACG	bowtie	0.300496	0.062709	0.202517	38.9225	18.4726	na	na	na	na	na
rRF-40-QZRU4X5O3S6SHVE1	GCTTTGGTGACTCTAGATAACCTCGGGCCGATCGCACGCC	rRFs	0.258431	0.0627529	0.202545	11.7162	8.70085	na	na	sense,sense,sense,sense,sense,sense!18S,18S,18S,18S,18S,18S!21_+_8437158_8437197,21_+_8209913_8209952,21_+_8392948_8392987,na,na,na!283 to 322,283 to 322,283 to 322,283 to 322,283 to 322,283 to 322	na	na
unk-33-PN98YP9LON4VD5	GCATTTGTGGTTCAGTGGTAGAATTCTCGCCTC	tRFs, LD=1	-0.465817	0.062772	0.202545	7.49546	10.0271	na	na	na	na	na
rRF-35-Z8XI42U1WK3EL5	TTTGGTGACTCTAGATAACCTCGGGCCGATCGCAC	rRFs	-0.241931	0.0628961	0.202771	71.802	120.175	na	na	sense,sense,sense,sense,sense,sense!18S,18S,18S,18S,18S,18S!21_+_8437160_8437194,21_+_8209915_8209949,21_+_8392950_8392984,na,na,na!285 to 319,285 to 319,285 to 319,285 to 319,285 to 319,285 to 319	na	na
iso-22-XKVLRYVPP	TGAGGTAGTAGGTTGTATAGTG	isomiRs	0.268133	0.0628831	0.202771	68.168	62.8717	MI0000061|hsa-let-7a-2&WithFlank&11|-|122146516|122146599@11.31.21(+1G),MI0000062|hsa-let-7a-3&WithFlank&22|+|46112743|46112828@10.30.21(+1G),MI0000060|hsa-let-7a-1&WithFlank&9|+|94175951|94176042@12.32.21(+1G)![MIMAT0000062&hsa-let-7a-5p&offsets|0|-1(+1G),m-6&11|-|122146568|122146589&offsets|0|-1(+1G)],[MIMAT0000062_1&hsa-let-7a-5p&offsets|0|-1(+1G),m-5&22|+|46112752|46112773&offsets|0|-1(+1G)],[MIMAT0000062_2&hsa-let-7a-5p&offsets|0|-1(+1G),m-4&9|+|94175962|94175983&offsets|0|-1(+1G)]!	na	na	na	na
rRF-25-U9XM7ZY5X1	TACTCTGATCGTTTTTTCACTGACC	rRFs	-0.174839	0.0629633	0.202889	6.38453	7.70644	na	na	sense,sense,sense,sense,sense,sense!28S,28S,28S,28S,28S,28S!21_+_8445197_8445221,21_+_8217927_8217951,21_+_8400965_8400989,na,na,na!4052 to 4076,4040 to 4064,4040 to 4064,4062 to 4086,4055 to 4079,4033 to 4057	na	na
bwt-27-80X48MYIEUL	TCAAGTGATGTCATCTTACTACTGAGA	bowtie	0.13911	0.0629871	0.202889	131.389	141.446	na	na	na	na	na
unk-32-6YSSI3F87QJB3	GGCTGGTCCGATGGTAGCGGGTTATCAGAACT	yRFs, LD=1	0.263038	0.06321	0.203432	20.9313	19.6629	na	na	na	na	na
unk-31-PNR8YP9LON45B	GCATTGGTGGTTCAGTGGTAGAATTCTCACA	RepeatMasker, LD=1	-0.344171	0.0631919	0.203432	5.68852	8.09071	na	na	na	na	na
iso-21-KOU5RS09E	CCCAATACACGGTCGACCTCT	isomiRs	-0.24174	0.0633572	0.203779	102.559	133.125	MI0014206|hsa-mir-323b&WithFlank&14|+|101056213|101056306@57.77.21![MIMAT0015050&hsa-miR-323b-3p&offsets|0|-1,m-436&14|+|101056269|101056289&offsets|0|0]!	na	na	na	na
iso-22-HQ58QRW3M	ATCATGATGGGCTCCTCGGTGC	isomiRs	-0.165796	0.0633997	0.203779	22.8087	27.5003	MI0001723|hsa-mir-433&WithFlank&14|+|100881880|100881984@70.90.21(+1C)![MIMAT0001627&hsa-miR-433-3p&offsets|0|-1(+1C),m-533&14|+|100881949|100881970&offsets|0|-1(+1C)]!	na	na	na	na
rRF-22-Z8UJFD9H3	TTTGGTAAGCAGAACTGGCGCT	rRFs	-0.115174	0.063383	0.203779	12.303	13.2218	na	na	sense,sense,sense,sense,sense,sense!28S,28S,28S,28S,28S,28S!21_+_8443006_8443027,21_+_8215743_8215764,21_+_8398777_8398798,na,na,na!1861 to 1882,1856 to 1877,1852 to 1873,1861 to 1882,1861 to 1882,1848 to 1869	na	na
rRF-18-2K17B500	CAAGGAGTCTAACACGTG	rRFs	0.159395	0.0634406	0.203823	6.4844	7.97573	na	na	sense,sense,sense,sense,sense,sense!28S,28S,28S,28S,28S,28S!21_+_8442477_8442494,21_+_8215214_8215231,21_+_8398248_8398265,na,na,na!1332 to 1349,1327 to 1344,1323 to 1340,1332 to 1349,1332 to 1349,1319 to 1336	na	na
tRF-36-86J8WPMN1E8Y7ZD	TCCCACATGGTCTAGCGGTTAGGATTCCTGGTTTTC	tRFs	-0.279072	0.0635223	0.203997	37.461	42.6225	na	trna11_GluTTC_15_-_26327381_26327452@1.36.36,trna3_GluTTC_13_-_45492062_45492133@1.36.36	na	na	na
iso-22-FMF07E983	AGATCAGAAGGTGATTGTGGCT	isomiRs	0.206452	0.0635781	0.204026	65.5523	65.4503	MI0000791|hsa-mir-383&WithFlank&8|-|14853432|14853516@13.34.22![MIMAT0000738&hsa-miR-383-5p&offsets|0|0,m-862&8|-|14853483|14853504&offsets|0|0]!	na	na	na	na
unk-32-6YSS73187QJB3	GGCTGGTCCGGTGGTAGTGGGTTATCAGAACT	yRFs, LD=1	0.262881	0.0635858	0.204026	31.5415	29.7951	na	na	na	na	na
unk-22-3BF47B443	CCGAAAGATGGTGAACTATGCT	rRFs, LD=1	-0.248465	0.063627	0.204071	9.66266	11.7718	na	na	na	na	na
rRF-31-7KR12339XM5JD	GTGGGGGGCCCAAGTCCTTCTGATCGAGGCC	rRFs	0.230351	0.064107	0.205439	11.9771	10.9728	na	na	sense,sense,sense,sense,sense,sense!28S,28S,28S,28S,28S,28S!21_+_8441331_8441361,21_+_8214073_8214103,21_+_8397111_8397141,na,na,na!186 to 216,186 to 216,186 to 216,186 to 216,186 to 216,183 to 213	na	na
tRF-17-JMRPFQ4	CAGTCGGTAGAGCATGG	tRFs	-0.369766	0.0641088	0.205439	11.134	20.3593	na	trna10_LysCTT_16_+_3241501_3241573@13.29.17,trna13_LysCTT_14_-_58706613_58706685@13.29.17,trna2_LysCTT_15_+_79152904_79152976@13.29.17,trna4_LysCTT_18_-_43669271_43669343@13.29.17	na	na	na
tRF-32-Q1Q89P9L8422Q	GCGCCGCTGGTGTAGTGGTATCATGCAAGATT	tRFs	0.410791	0.0645499	0.206676	130.391	100.453	na	trna27_GlyCCC_2_-_70476123_70476193@1.32.32,trna34_GlyCCC_16_-_686736_686806@1.32.32	na	na	na
tRF-36-L85DMKYUYRLHR0D	CGCGGGAGACCGGGGTTCGATTCCCCGACGGGGAGC	tRFs	-0.314215	0.0645421	0.206676	44.5867	158.718	na	trna10_AspGTC_12_-_125424193_125424264@38.73.36,trna12_AspGTC_12_-_125411891_125411962@38.73.36,trna144_AspGTC_6_-_27551236_27551307@38.73.36,trna38_AspGTC_17_-_8125556_8125627@38.73.36,trna45_AspGTC_6_+_27447453_27447524@38.73.36,trna48_AspGTC_6_+_27471523_27471594@38.73.36,trna4_AspGTC_12_+_96429799_96429870@38.73.36,trna69_AspGTC_1_-_161440205_161440276@38.73.36,trna72_AspGTC_1_-_161432824_161432895@38.73.36,trna75_AspGTC_1_-_161425414_161425485@38.73.36,trna78_AspGTC_1_-_161418033_161418104@38.73.36,trna81_AspGTC_1_-_161410615_161410686@38.73.36	na	na	na
rRF-17-KPX9XEN	CCCAGTGCTCTGAATGT	rRFs	-0.128231	0.0647056	0.207086	10.4138	14.7984	na	na	sense,sense,sense,sense,sense,sense!28S,28S,28S,28S,28S,28S!21_+_8444841_8444857,21_+_8217571_8217587,21_+_8400609_8400625,na,na,na!3696 to 3712,3684 to 3700,3684 to 3700,3706 to 3722,3699 to 3715,3678 to 3694	na	na
unk-32-6YSSI3R87QJB3	GGCTGGTCCGATGGTGGTGGGTTATCAGAACT	yRFs, LD=1	0.26385	0.0648278	0.207299	26.8537	26.1341	na	na	na	na	na
unk-18-BRS28U0J	AACCCGTAGATCCGATCC	isomiRs, LD=1	-0.140715	0.0648055	0.207299	8.58988	9.49734	na	na	na	na	na
unk-35-NXJMFKYQY7N7UF	CTTTACAGTCAGAGGTTCATTTCCTCTTCTTAACA	tRFs, LD=1	-0.701504	0.0648943	0.207423	3.20013	7.87559	na	na	na	na	na
unk-22-XKVL7YXSQ	TGAGGTAGTAGTTTGTGCCGTT	isomiRs, LD=1	0.143066	0.0650254	0.207753	9.4921	7.5583	na	na	na	na	na
iso-22-DY28VRHYO	AATTGCACGGTATCCATCTGTA	isomiRs	0.18224	0.0651144	0.207949	263.942	285.816	MI0000764|hsa-mir-363&WithFlank&X|-|134169372|134169458@56.77.22![MIMAT0000707&hsa-miR-363-3p&offsets|0|0,m-178&X|-|134169381|134169403&offsets|0|-1]!	na	na	na	na
unk-18-XKVL7Y0I	TGAGGTAGTAGTTTGTAT	isomiRs, LD=1	-0.287727	0.0652592	0.208316	30.3245	27.2867	na	na	na	na	na
rRF-18-3PJ1OZX	CCTAGCAGCCGACTTAGA	rRFs	-0.122874	0.0652852	0.208316	6.22724	9.01845	na	na	sense,sense,sense,sense,sense,sense!28S,28S,28S,28S,28S,28S!21_+_8444735_8444752,21_+_8217465_8217482,21_+_8400503_8400520,na,na,na!3590 to 3607,3578 to 3595,3578 to 3595,3600 to 3617,3593 to 3610,3572 to 3589	na	na
unk-22-WZRXWONLP	TCTTTGGTTATCTAACTGTATG	isomiRs, LD=1	0.11207	0.0657603	0.209743	12.5186	11.244	na	na	na	na	na
tRF-30-32VIJMRPFQJD	CCGGATAGCTCAGTCGGTAGAGCATCAGAC	tRFs	0.434309	0.0658632	0.209981	11.0731	8.21625	na	trna14_LysTTT_11_-_59327808_59327880@3.32.30,trna2_LysTTT_17_+_8022473_8022545@3.32.30,trna54_LysTTT_1_+_204475655_204475727@3.32.30,trna5_LysTTT_11_+_59323902_59323974@3.32.30,trna62_LysTTT_1_-_204476158_204476230@3.32.30,trna76_LysTTT_6_+_28918806_28918878@3.32.30	na	na	na
unk-32-877343RX6NMS3	TCCCTGTGGTCTAGTGGTTAGGATTCGTCGCT	tRFs, LD=2	0.274963	0.0659307	0.210017	14.0156	12.5869	na	na	na	na	na
unk-23-BQ8JQWM4Z	AACATTCAGCGCTGTCGGTGAGT	isomiRs, LD=1	0.192147	0.0659052	0.210017	7.47474	7.81424	na	na	na	na	na
unk-34-KY9MV47P596VJ5	CCCTGTGGTCTAGTGGTTAGGATTCGGCGCTCTC	tRFs, LD=1	-0.285338	0.0661046	0.210481	6.49451	8.34921	na	na	na	na	na
unk-31-PNRUYP9LON4VD	GCATTGGTGATTCAGTGGTAGAATTCTCGCC	tRFs, LD=1	0.211586	0.0661486	0.210532	12.7724	13.0473	na	na	na	na	na
iso-19-WZRXWPHL	TCTTTGGTTATCTAGCTGA	isomiRs	-0.202702	0.066268	0.210822	19.1971	19.5915	MI0000466|hsa-mir-9-1&WithFlank&1|-|156420335|156420435@22.39.18(+1A),MI0000468|hsa-mir-9-3&WithFlank&15|+|89368011|89368112@22.39.18(+1A),MI0000467|hsa-mir-9-2&WithFlank&5|-|88666847|88666945@22.39.18(+1A)![MIMAT0000441&hsa-miR-9-5p&offsets|0|-5(+1A),m-104&1|-|156420392|156420414&offsets|0|-5(+1A)],[MIMAT0000441_1&hsa-miR-9-5p&offsets|0|-5(+1A),m-105&15|+|89368032|89368054&offsets|0|-5(+1A)],[MIMAT0000441_2&hsa-miR-9-5p&offsets|0|-5(+1A),m-104&5|-|88666902|88666924&offsets|0|-5(+1A)]!	na	na	na	na
iso-24-BQ8N7WM42D	AACATTCATTGTTGTCGGTGGGTC	isomiRs	0.199356	0.0663349	0.210945	16.3646	15.3389	MI0003139|hsa-mir-181d&WithFlank&19|+|13874869|13875017@42.64.23(+1C)![MIMAT0002821&hsa-miR-181d-5p&offsets|0|0(+1C),m-194&19|+|13874910|13874932&offsets|0|0(+1C)]!	na	na	na	na
iso-23-FXJ76XNK03	AGCTACATCTGGCTACTGGGTCT	isomiRs	-0.143737	0.0664541	0.211234	75.2159	121.353	MI0000299|hsa-mir-222&WithFlank&X|-|45747009|45747130@75.97.23![MIMAT0000279&hsa-miR-222-3p&offsets|0|+2,m-140&X|-|45747033|45747056&offsets|0|-1]!	na	na	na	na
iso-21-YLDFI0EUE	TTATAAAGCAATGAGACTGAT	isomiRs	-0.202968	0.0664936	0.211256	239.305	298.384	MI0000802|hsa-mir-340&WithFlank&5|-|180015297|180015403@22.42.21![MIMAT0004692&hsa-miR-340-5p&offsets|0|-1,m-220&5|-|180015361|180015382&offsets|0|-1]!	na	na	na	na
rRF-31-NSXM5WRUMSX9E	CTTCGTGATCGATGTGGTGACGTCGTGCTCT	rRFs	0.244189	0.0665208	0.211256	12.989	14.1547	na	na	sense,sense,sense,sense,sense!ES1,ES1,ES1,ES1,ES1!21_+_8433646_8433676,21_+_8206412_8206442,21_+_8389459_8389489,na,na!425 to 455,425 to 455,425 to 455,425 to 455,425 to 455	na	na
iso-21-H3F1SLQLD	ATAGTAGACCGTATAGCGTAC	isomiRs	0.190791	0.0665457	0.211256	36.0389	35.5211	MI0003675|hsa-mir-411&WithFlank&14|+|101023319|101023426@21.41.21![MIMAT0003329&hsa-miR-411-5p&offsets|-1|-1,m-319&14|+|101023340|101023360&offsets|-1|-1]!	na	na	na	na
iso-23-VY2ZSR670E	TATTGCACTTGTCCCGGCCTGTT	isomiRs	-0.194464	0.0665992	0.211307	49.9082	46.6033	MI0000093|hsa-mir-92a-1&WithFlank&13|+|91351308|91351397@54.76.23![MIMAT0000092&hsa-miR-92a-3p&offsets|0|+1,m-9&13|+|91351361|91351382&offsets|0|+1]!	na	na	na	na
unk-25-5BF900BY4E	GAGAAAGCTCACAAGAACTGCTAAT	tRFs, LD=1	-0.471348	0.0666183	0.211307	6.83309	8.76696	na	na	na	na	na
iso-23-U6JKVBKHD7	TACCACAGGGTAGAACCACGGAT	isomiRs	-0.195466	0.0666645	0.211339	13.247	10.1935	MI0000456|hsa-mir-140&WithFlank&16|+|69933075|69933186@68.89.22(+1U)![MIMAT0004597&hsa-miR-140-3p&offsets|0|+1(+1U),m-45&16|+|69933143|69933164&offsets|-1|-1(+1U)]!	na	na	na	na
unk-32-86J8WPMN1E8YM	TCCCACATGGTCTAGCGGTTAGGATTCCTGGC	tRFs, LD=1	0.420606	0.0666851	0.211339	7.621	4.77547	na	na	na	na	na
bwt-62-XBX4PEJ7Y8OY0YB4D0D58NQU5	TGAAATGATGGCAATCATCTTTCGGGACTGACCTGAAATGAAGAGAATACTCATTGCTGATC	bowtie	0.570963	0.0668014	0.211618	4.61413	3.69031	na	na	na	na	na
unk-44-WIQE4IO08J3S0F13KN	TCGCTGCGATCTACTGAAAGTCAGCCCTCGACACAAGGGTTTGT	rRFs, LD=1	0.148746	0.0668675	0.211738	21.4597	12.3382	na	na	na	na	na
unk-44-WIQE4NO08JKS0F13KN	TCGCTGCGATCTATTGAAAGTCAGCCCCCGACACAAGGGTTTGT	rRFs, LD=1	0.149955	0.0670384	0.212099	20.5733	12.7516	na	na	na	na	na
unk-32-6YSSI3187QMB3	GGCTGGTCCGATGGTAGTGGGTTATCGGAACT	yRFs, LD=1	0.254074	0.0670201	0.212099	44.0329	39.3369	na	na	na	na	na
tRF-32-PIR8YP9LON4V3	GCACTGGTGGTTCAGTGGTAGAATTCTCGCCT	tRFs	0.336518	0.0671445	0.212345	14.475	8.86144	na	trna91_GlyCCC_1_-_149680210_149680280@1.32.32,trna99_ValCAC_1_-_149294666_149294736@1.32.32	na	na	na
unk-16-NU3INDE	CTTGACCGCTCTGACT	tRFs, LD=1	-0.513492	0.0675865	0.213562	23.4478	29.2671	na	na	na	na	na
rRF-21-J9S2L1XZD	CATTCGTAGACGACCTGCTTC	rRFs	-0.141001	0.0675636	0.213562	8.85623	8.90945	na	na	sense,sense,sense,sense,sense,sense!28S,28S,28S,28S,28S,28S!21_+_8446111_8446131,21_+_8218841_8218861,21_+_8401880_8401900,na,na,na!4966 to 4986,4954 to 4974,4955 to 4975,4977 to 4997,4970 to 4990,4935 to 4955	na	na
yRF-23-KR2Y4BZUDP	CCCCCCACTGCTAAATTTGACTG	yRFs	-0.298043	0.0676296	0.213608	19.0223	45.932	na	na	na	sense,sense,sense,sense,sense,sense,sense,sense,sense,sense,sense,sense,sense,sense,sense,sense,sense!hg38_rmsk_HY4_UniqID971,hg38_rmsk_HY4_UniqID935,hg38_rmsk_HY4_UniqID453,hg38_rmsk_HY4_UniqID574,hg38_rmsk_HY4_UniqID1865,hg38_rmsk_HY4_UniqID983,hg38_rmsk_HY4_UniqID1507,hg38_rmsk_HY4_UniqID70,hg38_rmsk_HY4_UniqID321,hg38_rmsk_HY4_UniqID784,hg38_rmsk_HY4_UniqID958,hg38_rmsk_HY4_UniqID1074,hg38_rmsk_HY4_UniqID357,Y_RNA.653-201_UniqID1024,RNY4_UniqID13,Y_RNA.169-201_UniqID1824,Y_RNA.234-201_UniqID1566!na,na,na,na,na,na,na,na,na,na,na,na,na,na,na,na,na!19 to 41,25 to 47,41 to 63,65 to 87,66 to 88,67 to 89,66 to 88,67 to 89,67 to 89,67 to 89,67 to 89,67 to 89,68 to 90,66 to 88,67 to 89,67 to 89,68 to 90	na
iso-22-YOSE8KHK5	TTCAAGTAATTCAGGATAGGTC	isomiRs	-0.212034	0.0677283	0.213829	111.28	128.704	MI0000084|hsa-mir-26b&WithFlank&2|+|218402640|218402728@18.38.21(+1C)![MIMAT0000083&hsa-miR-26b-5p&offsets|0|0(+1C),m-53&2|+|218402657|218402678&offsets|0|-1(+1C)]!	na	na	na	na
rRF-16-M4F7X0D	CGGTGAGCCTTGAAGC	rRFs	-0.135683	0.067789	0.21393	10.5972	14.5963	na	na	sense,sense,sense,sense,sense,sense!28S,28S,28S,28S,28S,28S!21_+_8443440_8443455,21_+_8216171_8216186,21_+_8399205_8399220,na,na,na!2295 to 2310,2284 to 2299,2280 to 2295,2294 to 2309,2295 to 2310,2282 to 2297	na	na
iso-21-VIV6OYINB	TAGCTTATCAGACTGATGTTA	isomiRs	-0.189716	0.0678828	0.214136	42.6758	53.0815	MI0000077|hsa-mir-21&WithFlank&17|+|59841260|59841343@14.33.20(+1A)![MIMAT0000076&hsa-miR-21-5p&offsets|0|-2(+1A),m-1&17|+|59841273|59841294&offsets|0|-2(+1A)]!	na	na	na	na
unk-32-6YSSE3187QJB3	GGCTGGTCCGACGGTAGTGGGTTATCAGAACT	yRFs, LD=1	0.259121	0.0679871	0.214374	21.2611	18.7385	na	na	na	na	na
iso-22-UPUYXLEUH	TACAGTACTGTGATAACTGAAG	isomiRs	0.15907	0.0682483	0.215017	960.91	585.107	MI0000103|hsa-mir-101-1&WithFlank&1|-|65058428|65058514@53.74.22,MI0000739|hsa-mir-101-2&WithFlank&9|+|4850291|4850381@55.76.22![MIMAT0000099&hsa-miR-101-3p&offsets|0|+1,m-17&1|-|65058443|65058462&offsets|0|+2],[MIMAT0000099_1&hsa-miR-101-3p&offsets|0|+1,m-16&9|+|4850345|4850364&offsets|0|+2]!	na	na	na	na
rRF-48-9ND9LLEBL24YP44DVN8	TGGTTAATTCCGATAACGAACGAGACTCTGGCATGCTAACTAGTTACG	rRFs	0.211686	0.0682286	0.215017	16.8749	8.66993	na	na	sense,sense,sense,sense,sense,sense!18S,18S,18S,18S,18S,18S!21_+_8438239_8438286,21_+_8210994_8211041,21_+_8394029_8394076,na,na,na!1364 to 1411,1364 to 1411,1364 to 1411,1364 to 1411,1364 to 1411,1364 to 1411	na	na
iso-19-FE98N21E	AGAATTGTGGCTGGACATT	isomiRs	-0.322734	0.0683	0.215089	11.0552	12.4527	MI0000740|hsa-mir-219a-2&WithFlank&9|-|128392612|128392720@68.85.18(+1U)![MIMAT0004675&hsa-miR-219a-2-3p&offsets|0|-4(+1U),m-841&9|-|128392632|128392653&offsets|0|-4(+1U)]!	na	na	na	na
tRF-29-W47W1R7HFEE2	TCGTGGTTGTAGTCCGTGCGAGAATACCA	tRFs	0.396504	0.0684302	0.215406	11.496	5.21815	na	trnaMT_GluTTC_MT_-_14674_14742@44.72.29,trnalookalike8_GluTTC_5_-_93905172_93905240@44.72.29	na	na	na
tRF/rpF-17-JMRPFQL	CAGTCGGTAGAGCATGA	tRFs	-0.381049	0.0684583	0.215406	5.6606	11.318	na	trna119_LysCTT_1_-_145395522_145395594@13.29.17,trna11_LysCTT_5_-_180648979_180649051@13.29.17,trna128_LysCTT_1_-_55423542_55423614@13.29.17,trna13_LysCTT_6_+_26556774_26556846@13.29.17,trna32_LysCTT_16_-_3207406_3207478@13.29.17,trna6_LysCTT_19_-_52425396_52425468@13.29.17,trna7_LysCTT_16_+_3225692_3225764@13.29.17,trna9_LysCTT_5_+_180634755_180634827@13.29.17	na	na	HumanRepetitiveSequence(Sense)!tRNA|tRNA(Sense)
iso-18-WDMD4UDK	TCGACCGGACCTCGACCG	isomiRs	0.305002	0.0685092	0.215475	8.07483	7.61548	MI0006444|hsa-mir-1307&WithFlank&10|-|103394247|103394407@47.64.18![MIMAT0022727&hsa-miR-1307-5p&offsets|0|-3,m-112&10|-|103394341|103394361&offsets|0|-3]!	na	na	na	na
rRF-22-KM985XXIL	CCATCTGTGGGATTATGACTGA	rRFs	-0.0968051	0.0685562	0.215495	10.0926	9.67919	na	na	sense,sense,sense,sense,sense,sense!28S,28S,28S,28S,28S,28S!21_+_8445812_8445833,21_+_8218542_8218563,21_+_8401580_8401601,na,na,na!4667 to 4688,4655 to 4676,4655 to 4676,4677 to 4698,4670 to 4691,4640 to 4661	na	na
rRF-19-Z8UJFDJ9	TTTGGTAAGCAGAACTGGC	rRFs	-0.127262	0.0686021	0.215495	10.0318	10.6653	na	na	sense,sense,sense,sense,sense,sense!28S,28S,28S,28S,28S,28S!21_+_8443006_8443024,21_+_8215743_8215761,21_+_8398777_8398795,na,na,na!1861 to 1879,1856 to 1874,1852 to 1870,1861 to 1879,1861 to 1879,1848 to 1866	na	na
unk-21-NZX8W8QXD	CTTTTTGCGGTCTGGGCTTAC	isomiRs, LD=1	-0.296984	0.0685772	0.215495	6.53568	11.7481	na	na	na	na	na
bwt-34-9S7IOEK26YZ7H9	TGTCGGTGCTGAAATCCAGAGGCTGTTTCTGAGC	bowtie	0.301317	0.068637	0.215514	134.593	129.273	na	na	na	na	na
iso-24-9O0M4UN2EV	TGTAAACATCCTCGACTGGAAGCC	isomiRs	-0.163885	0.0688979	0.215978	296.379	253.113	MI0000088|hsa-mir-30a&WithFlank&6|-|71403545|71403627@12.34.23(+1C)![MIMAT0000087&hsa-miR-30a-5p&offsets|0|+1(+1C),m-15&6|-|71403595|71403616&offsets|0|+1(+1C)]!	na	na	na	na
rRF-23-K3Q7O48B00	CCAGTGCTCTGAATGTCAAAGTG	rRFs	0.0817922	0.0688826	0.215978	18.3023	14.8533	na	na	sense,sense,sense,sense,sense,sense!28S,28S,28S,28S,28S,28S!21_+_8444842_8444864,21_+_8217572_8217594,21_+_8400610_8400632,na,na,na!3697 to 3719,3685 to 3707,3685 to 3707,3707 to 3729,3700 to 3722,3679 to 3701	na	na
rRF-25-1VWUIMB3O2	AGTGCTCTGAATGTCAAAGTGAAGA	rRFs	0.13155	0.0688677	0.215978	13.4521	14.9106	na	na	sense,sense,sense,sense,sense,sense!28S,28S,28S,28S,28S,28S!21_+_8444844_8444868,21_+_8217574_8217598,21_+_8400612_8400636,na,na,na!3699 to 3723,3687 to 3711,3687 to 3711,3709 to 3733,3702 to 3726,3681 to 3705	na	na
iso-23-LQK71JI80N	CGCATCCCCTAGGGCATTGGTGT	isomiRs	0.229575	0.0689003	0.215978	9.60986	7.42862	MI0000813|hsa-mir-324&WithFlank&17|-|7223291|7223385@22.44.23![MIMAT0000761&hsa-miR-324-5p&offsets|0|+1,m-212&17|-|7223342|7223364&offsets|0|0]!	na	na	na	na
unk-31-PNRPYP9LON4VD	GCATTGGTAGTTCAGTGGTAGAATTCTCGCC	tRFs, LD=1	0.224055	0.0690485	0.216352	9.80617	9.03226	na	na	na	na	na
iso-23-9O0MKUN2Z	TGTAAACATCCCCGACTGGAAGT	isomiRs	-0.277253	0.0690881	0.216385	288.065	321.254	MI0000255|hsa-mir-30d&WithFlank&8|-|134804870|134804951@12.33.22(+1U)![MIMAT0000245&hsa-miR-30d-5p&offsets|0|0(+1U),m-21&8|-|134804919|134804940&offsets|0|0(+1U)]!	na	na	na	na
unk-16-7XO8Q6E	GTTTAGACGGGCTCAT	tRFs, LD=1	-0.544994	0.0691558	0.216507	14.8198	30.9559	na	na	na	na	na
rRF-21-UIIDW7UKE	TAACTATGACTCTCTTAAGGT	rRFs	-0.193025	0.069223	0.216543	6.09023	8.0591	na	na	sense,sense,sense,sense,sense,sense!28S,28S,28S,28S,28S,28S!21_+_8444900_8444920,21_+_8217630_8217650,21_+_8400668_8400688,na,na,na!3755 to 3775,3743 to 3763,3743 to 3763,3765 to 3785,3758 to 3778,3737 to 3757	na	na
bwt-30-56IEODV1BMXJ	GATCAATGATGAAACTAGCCAAATCTGAGC	bowtie	0.212055	0.0692255	0.216543	6.44027	5.84616	na	na	na	na	na
iso-23-9P9Z35ZQDX	TGTAGTGTTTCCTACTTTATGGA	isomiRs	0.218063	0.0694885	0.217184	7.78839	7.78928	MI0000458|hsa-mir-142&WithFlank&17|-|58331226|58331324@58.80.23![MIMAT0000434&hsa-miR-142-3p&offsets|0|0,m-69&17|-|58331246|58331266&offsets|-1|+1]!	na	na	na	na
rRF-20-DILZ57XN	AAGCTCGCTTGATCTTGATT	rRFs	0.163719	0.0694611	0.217184	5.16618	6.39842	na	na	sense,sense,sense,sense,sense,sense!28S,28S,28S,28S,28S,28S!21_+_8445423_8445442,21_+_8218153_8218172,21_+_8401191_8401210,na,na,na!4278 to 4297,4266 to 4285,4266 to 4285,4288 to 4307,4281 to 4300,4251 to 4270	na	na
unk-31-PNM8YP9LON4VD	GCATTCGTGGTTCAGTGGTAGAATTCTCGCC	tRFs, LD=1	0.282304	0.0696302	0.217536	12.8184	9.04316	na	na	na	na	na
iso-22-NJ37N1NRM	CTGGCCCTCTCTGCCCTTCCGC	isomiRs	-0.179816	0.069692	0.217547	78.0131	110.034	MI0000804|hsa-mir-328&WithFlank&16|-|67202315|67202401@54.74.21(+1C)![MIMAT0000752&hsa-miR-328-3p&offsets|0|-1(+1C),m-160&16|-|67202327|67202348&offsets|0|-1(+1C)]!	na	na	na	na
iso-21-VFPHUEI8B	TAGCAGCACGTAAATATTGGA	isomiRs	-0.209054	0.0696808	0.217547	12.0481	14.4439	MI0000070|hsa-mir-16-1&WithFlank&13|-|50048967|50049067@20.39.20(+1A),MI0000115|hsa-mir-16-2&WithFlank&3|+|160404739|160404831@16.35.20(+1A)![MIMAT0000069&hsa-miR-16-5p&offsets|0|-2(+1A),m-62&13|-|50049027|50049048&offsets|0|-2(+1A)],[MIMAT0000069_1&hsa-miR-16-5p&offsets|0|-2(+1A),m-61&3|+|160404754|160404775&offsets|0|-2(+1A)]!	na	na	na	na
bwt-28-IF74OF24BYR	ATGCAGTGTGGAACACAATGAACTGAAC	bowtie	0.249152	0.0697453	0.217623	23.0407	13.2307	na	na	na	na	na
iso-23-9O0MKUN29	TGTAAACATCCCCGACTGGAAGC	isomiRs	0.132893	0.0699247	0.218006	1547.91	1335.28	MI0000255|hsa-mir-30d&WithFlank&8|-|134804870|134804951@12.34.23![MIMAT0000245&hsa-miR-30d-5p&offsets|0|+1,m-21&8|-|134804919|134804940&offsets|0|+1]!	na	na	na	na
unk-29-P49NJ4S2I71V	GCATGTGGTTCAGTGGTAGAATTCTCGCC	tRFs, LD=2	0.21704	0.0700259	0.218006	48.2134	49.5281	na	na	na	na	na
rRF-31-7INB96D4DBI6B	GTGCTCTGAATGTCAAAGTGAAGAAATTCAA	rRFs	0.137688	0.0699919	0.218006	14.8043	12.6285	na	na	sense,sense,sense,sense,sense,sense!28S,28S,28S,28S,28S,28S!21_+_8444845_8444875,21_+_8217575_8217605,21_+_8400613_8400643,na,na,na!3700 to 3730,3688 to 3718,3688 to 3718,3710 to 3740,3703 to 3733,3682 to 3712	na	na
unk-16-XKVL5YE	TGAGGTAGTAGATTGT	RepeatMasker, LD=1	0.127634	0.0699895	0.218006	17.0466	12.945	na	na	na	na	na
rRF-21-WIQE4NO0E	TCGCTGCGATCTATTGAAAGT	rRFs	0.167755	0.069997	0.218006	13.9022	15.8323	na	na	sense,sense,sense,sense,sense,sense!28S,28S,28S,28S,28S,28S!21_+_8446167_8446187,21_+_8218897_8218917,21_+_8401936_8401956,na,na,na!5022 to 5042,5010 to 5030,5011 to 5031,5033 to 5053,5026 to 5046,4991 to 5011	na	na
rRF-34-EDWXQ36MESQSJ8	ACGACTCTTAGCGGTGGATCACTCGGCTCGTGCG	rRFs	0.240215	0.0700431	0.218006	8.8225	8.98336	na	na	sense,sense,sense,sense,sense,sense!5p8S,5p8S,5p8S,5p8S,5p8S,5p8S!21_+_8439821_8439854,21_+_8212570_8212603,21_+_8395605_8395638,na,na,na!-1 to 33,-1 to 33,-1 to 33,-2 to 32,-1 to 33,-1 to 33	na	na
rRF-18-QSNUWYDE	GCTCGCTTGATCTTGATT	rRFs	0.154514	0.0702409	0.218531	6.56069	8.37673	na	na	sense,sense,sense,sense,sense,sense!28S,28S,28S,28S,28S,28S!21_+_8445425_8445442,21_+_8218155_8218172,21_+_8401193_8401210,na,na,na!4280 to 4297,4268 to 4285,4268 to 4285,4290 to 4307,4283 to 4300,4253 to 4270	na	na
rRF-38-92OS38OL3KXYVJ0Q	TGGGAGACCGCCTGGGAATACCGGGTGCTGTAGGCTTT	rRFs	-0.366639	0.0703211	0.218689	33.4567	87.0376	na	na	sense!5S!1_-_228634869_228634906!84 to 121	na	na
iso-20-Y51840Y7	TTCACAGTGGCTAAGTTCCT	isomiRs	-0.242039	0.070732	0.219875	7.61551	8.84769	MI0000085|hsa-mir-27a&WithFlank&19|-|13836434|13836523@57.75.19(+1U)![MIMAT0000084&hsa-miR-27a-3p&offsets|0|-2(+1U),m-43&19|-|13836447|13836467&offsets|0|-2(+1U)]!	na	na	na	na
unk-20-V4OSVPM5	TAGTGGACCGTATAGCGTAC	isomiRs, LD=1	0.195137	0.0709465	0.220267	36.8759	35.4245	na	na	na	na	na
rpF-32-PNR8YP9LON453	GCATTGGTGGTTCAGTGGTAGAATTCTCACCT	RepeatMasker	0.346939	0.0709355	0.220267	7.94347	4.28221	na	na	na	na	HumanRepetitiveSequence(Sense)!tRNA|tRNA(Sense)
rpF-25-E465I53MX1	ACGTGGGCACATTACCCGTCTGACC	RepeatMasker	-0.648702	0.0709379	0.220267	1.19952	16.936	na	na	na	na	HumanRepetitiveSequence(Sense)!snRNA|snRNA(Sense)
bwt-29-7SX45ZQZZ7IE	GTTCGTGATGGATTTGCTTTTTTCTGATT	bowtie	0.154226	0.0712048	0.220977	20.838	20.0607	na	na	na	na	na
rRF-23-35Z2UI737	CCTACTTGGATAACTGTGGTAAT	rRFs	-0.132909	0.0713973	0.221483	18.8346	19.1658	na	na	sense,sense,sense,sense,sense,sense!18S,18S,18S,18S,18S,18S!21_+_8437013_8437035,21_+_8209768_8209790,21_+_8392803_8392825,na,na,na!138 to 160,138 to 160,138 to 160,138 to 160,138 to 160,138 to 160	na	na
unk-33-87R8WP9N1EWMDW	TCCCTGGTGGTCTAGTGGTTAGGATTCGTCGCT	tRFs, LD=1	0.286909	0.0714806	0.221649	18.56	16.4637	na	na	na	na	na
rRF-47-RXIR5OLD5DW8JVUI1XK	GGTTAATTCCGATAACGAACGAGACTCTGGCATGCTAACTAGTTACG	rRFs	0.216987	0.0717144	0.222282	31.2022	16.0859	na	na	sense,sense,sense,sense,sense,sense!18S,18S,18S,18S,18S,18S!21_+_8438240_8438286,21_+_8210995_8211041,21_+_8394030_8394076,na,na,na!1365 to 1411,1365 to 1411,1365 to 1411,1365 to 1411,1365 to 1411,1365 to 1411	na	na
iso-22-2HOMKBFP2	CAACGGAATCCCAAAAGCAGCA	isomiRs	-0.175108	0.0717458	0.222287	62.9615	75.7773	MI0000465|hsa-mir-191&WithFlank&3|-|49020612|49020715@22.42.21(+1A)![MIMAT0000440&hsa-miR-191-5p&offsets|0|-2(+1A),m-48&3|-|49020672|49020694&offsets|0|-2(+1A)]!	na	na	na	na
rRF-22-QIQKIB3BK	GCGCTGCGGGATGAACCGAACG	rRFs	0.143444	0.0719055	0.22269	7.62745	10.7373	na	na	sense,sense,sense,sense,sense,sense!28S,28S,28S,28S,28S,28S!21_+_8443023_8443044,21_+_8215760_8215781,21_+_8398794_8398815,na,na,na!1878 to 1899,1873 to 1894,1869 to 1890,1878 to 1899,1878 to 1899,1865 to 1886	na	na
rRF-30-QIB1ISVDO7Q9	GCGCTAAACCATTCGTAGACGACCTGCTTC	rRFs	-0.304188	0.0719882	0.222853	8.85796	17.4558	na	na	sense,sense,sense,sense,sense,sense!28S,28S,28S,28S,28S,28S!21_+_8446102_8446131,21_+_8218832_8218861,21_+_8401871_8401900,na,na,na!4957 to 4986,4945 to 4974,4946 to 4975,4968 to 4997,4961 to 4990,4926 to 4955	na	na
iso-22-XKVL7YXYO	TGAGGTAGTAGTTTGTGCTGTA	isomiRs	-0.232037	0.0721501	0.223262	155.524	183.655	MI0000434|hsa-let-7i&WithFlank&12|+|62603680|62603775@12.32.21(+1A)![MIMAT0000415&hsa-let-7i-5p&offsets|0|-1(+1A),m-49&12|+|62603691|62603712&offsets|0|-1(+1A)]!	na	na	na	na
rRF-29-VFPUNPBY7HHV	TAGCAGCCGACTTAGAACTGGTGCGGACC	rRFs	-0.115125	0.0722884	0.223598	6.94444	7.62652	na	na	sense,sense,sense,sense,sense,sense!28S,28S,28S,28S,28S,28S!21_+_8444737_8444765,21_+_8217467_8217495,21_+_8400505_8400533,na,na,na!3592 to 3620,3580 to 3608,3580 to 3608,3602 to 3630,3595 to 3623,3574 to 3602	na	na
unk-32-79MP9P9NH57S2	GTTTCCGTAGTGTAGTGGTTATCACGTTCGCA	tRFs, LD=1	-0.384259	0.0724779	0.224091	12.1979	28.4702	na	na	na	na	na
unk-22-21MPHSHZN	CAACCCGTAGATCCGATCTTGT	isomiRs, LD=1	0.232551	0.0725499	0.224221	9.98171	10.1707	na	na	na	na	na
iso-23-VIV6OYIND6	TAGCTTATCAGACTGATGTTGAA	isomiRs	-0.16351	0.0726647	0.224361	62.4375	61.4686	MI0000077|hsa-mir-21&WithFlank&17|+|59841260|59841343@14.35.22(+1A)![MIMAT0000076&hsa-miR-21-5p&offsets|0|0(+1A),m-1&17|+|59841273|59841294&offsets|0|0(+1A)]!	na	na	na	na
rRF-26-DD3WXJZDWPE	AAGACCCTGTTGAGCTTGACTCTAGT	rRFs	-0.119277	0.0726853	0.224361	8.68837	8.08091	na	na	sense,sense,sense,sense,sense,sense!28S,28S,28S,28S,28S,28S!21_+_8445047_8445072,21_+_8217777_8217802,21_+_8400815_8400840,na,na,na!3902 to 3927,3890 to 3915,3890 to 3915,3912 to 3937,3905 to 3930,3884 to 3909	na	na
unk-22-P75D3ONWL	GCCCTGAGACCCTAACTTGTGA	isomiRs, LD=1	0.257313	0.0726854	0.224361	7.95065	7.8274	na	na	na	na	na
unk-31-PNR8YP9LON4V0	GCATTGGTGGTTCAGTGGTAGAATTCTCGCG	tRFs, LD=1	0.286829	0.0727524	0.224383	111.655	104.31	na	na	na	na	na
rRF-24-J77KIQOY08	CATCTGTGGGATTATGACTGAACG	rRFs	-0.115242	0.0727288	0.224383	5.46314	6.15992	na	na	sense,sense,sense,sense,sense,sense!28S,28S,28S,28S,28S,28S!21_+_8445813_8445836,21_+_8218543_8218566,21_+_8401581_8401604,na,na,na!4668 to 4691,4656 to 4679,4656 to 4679,4678 to 4701,4671 to 4694,4641 to 4664	na	na
unk-25-PN98YP9LON	GCATTTGTGGTTCAGTGGTAGAATT	tRFs, LD=1	0.391045	0.0730449	0.225192	7.41442	5.89619	na	na	na	na	na
iso-23-Z4NUWOK404	TTGTGCTTGATCTAACCATGTGG	isomiRs	0.206252	0.0731148	0.225234	161.614	138.048	MI0000294|hsa-mir-218-1&WithFlank&4|+|20528269|20528390@31.53.23,MI0000295|hsa-mir-218-2&WithFlank&5|-|168768140|168768261@31.53.23![MIMAT0000275&hsa-miR-218-5p&offsets|0|+2,m-185&4|+|20528299|20528319&offsets|0|+2],[MIMAT0000275_1&hsa-miR-218-5p&offsets|0|+2,m-187&5|-|168768211|168768231&offsets|0|+2]!	na	na	na	na
iso-22-FPJYUP6X5	AGCAGCATTGTACAGGGCTATC	isomiRs	0.144345	0.0731571	0.225234	50.145	54.7035	MI0000114|hsa-mir-107&WithFlank&10|-|89592741|89592833@56.77.22![MIMAT0000104&hsa-miR-107&offsets|0|-1,m-78&10|-|89592758|89592778&offsets|0|+1]!	na	na	na	na
iso-23-S67ZKPOMD2	GTCCAGTTTTCCCAGGAATCCCA	isomiRs	-0.29106	0.0731793	0.225234	11.8053	14.7229	MI0000461|hsa-mir-145&WithFlank&5|+|149430640|149430739@22.43.22(+1A)![MIMAT0000437&hsa-miR-145-5p&offsets|0|-1(+1A),m-55&5|+|149430661|149430683&offsets|0|-1(+1A)]!	na	na	na	na
unk-22-8F7B334Z2	TCACAGTGAACCGGTCTCTTCA	isomiRs, LD=1	-0.232054	0.0731509	0.225234	10.9735	15.9016	na	na	na	na	na
rRF-21-OR9YFZO9E	GACCCTGTTGAGCTTGACTCT	rRFs	-0.122519	0.0732507	0.225361	10.2638	9.88373	na	na	sense,sense,sense,sense,sense,sense!28S,28S,28S,28S,28S,28S!21_+_8445049_8445069,21_+_8217779_8217799,21_+_8400817_8400837,na,na,na!3904 to 3924,3892 to 3912,3892 to 3912,3914 to 3934,3907 to 3927,3886 to 3906	na	na
tRF-38-EH623K7SIR3DR2DV	ACGCGGGAGACCGGGGTTCGATTCCCCGACGGGGAGCC	tRFs	-0.299118	0.0733574	0.225597	67.7502	146.559	na	trna10_AspGTC_12_-_125424193_125424264@37.74.38,trna12_AspGTC_12_-_125411891_125411962@37.74.38,trna144_AspGTC_6_-_27551236_27551307@37.74.38,trna38_AspGTC_17_-_8125556_8125627@37.74.38,trna45_AspGTC_6_+_27447453_27447524@37.74.38,trna48_AspGTC_6_+_27471523_27471594@37.74.38,trna4_AspGTC_12_+_96429799_96429870@37.74.38,trna69_AspGTC_1_-_161440205_161440276@37.74.38,trna72_AspGTC_1_-_161432824_161432895@37.74.38,trna75_AspGTC_1_-_161425414_161425485@37.74.38,trna78_AspGTC_1_-_161418033_161418104@37.74.38,trna81_AspGTC_1_-_161410615_161410686@37.74.38	na	na	na
rRF-19-M37ULUK0	CGGGTGTTGACGCGATGTG	rRFs	0.177464	0.0734636	0.22583	7.19754	6.83622	na	na	sense,sense,sense,sense,sense,sense!28S,28S,28S,28S,28S,28S!21_+_8444815_8444833,21_+_8217545_8217563,21_+_8400583_8400601,na,na,na!3670 to 3688,3658 to 3676,3658 to 3676,3680 to 3698,3673 to 3691,3652 to 3670	na	na
iso-23-20D98ZZKDQ	CAAAGAATTCTCCTTTTGGGCTT	isomiRs	0.199326	0.0735256	0.225913	43.7005	33.6567	MI0000483|hsa-mir-186&WithFlank&1|-|71067625|71067722@21.43.23![MIMAT0000456&hsa-miR-186-5p&offsets|0|+1,m-84&1|-|71067681|71067702&offsets|0|+1]!	na	na	na	na
bwt-27-YY98DZOLWUF	TTCTGTGTGGAATTTGAATATCTGAAA	bowtie	0.19097	0.0735508	0.225913	20.5276	20.1062	na	na	na	na	na
iso-23-UK2VRUI17	TAAGGCACGCGGTGAATGCCAAT	isomiRs	-0.246321	0.0736048	0.225986	9.53306	13.6446	MI0000445|hsa-mir-124-3&WithFlank&20|+|63178494|63178592@59.80.22(+1U),MI0000443|hsa-mir-124-1&WithFlank&8|-|9903382|9903478@59.80.22(+1U),MI0000444|hsa-mir-124-2&WithFlank&8|+|64379143|64379263@68.89.22(+1U)![MIMAT0000422&hsa-miR-124-3p&offsets|0|0(+1U),m-837&20|+|63178552|63178571&offsets|0|+2(+1U)],[MIMAT0000422_1&hsa-miR-124-3p&offsets|0|0(+1U),m-837&8|-|9903401|9903420&offsets|0|+2(+1U)],[MIMAT0000422_2&hsa-miR-124-3p&offsets|0|0(+1U),m-837&8|+|64379210|64379229&offsets|0|+2(+1U)]!	na	na	na	na
iso-19-WZRXWPHM	TCTTTGGTTATCTAGCTGC	isomiRs	-0.153796	0.0738251	0.226476	69.3623	71.3032	MI0000466|hsa-mir-9-1&WithFlank&1|-|156420335|156420435@22.39.18(+1C),MI0000468|hsa-mir-9-3&WithFlank&15|+|89368011|89368112@22.39.18(+1C),MI0000467|hsa-mir-9-2&WithFlank&5|-|88666847|88666945@22.39.18(+1C)![MIMAT0000441&hsa-miR-9-5p&offsets|0|-5(+1C),m-104&1|-|156420392|156420414&offsets|0|-5(+1C)],[MIMAT0000441_1&hsa-miR-9-5p&offsets|0|-5(+1C),m-105&15|+|89368032|89368054&offsets|0|-5(+1C)],[MIMAT0000441_2&hsa-miR-9-5p&offsets|0|-5(+1C),m-104&5|-|88666902|88666924&offsets|0|-5(+1C)]!	na	na	na	na
iso-19-SFSI7E08	GTACAGTACTGTGATAACG	isomiRs	0.302072	0.0738078	0.226476	8.49091	6.08451	MI0000103|hsa-mir-101-1&WithFlank&1|-|65058428|65058514@52.69.18(+1G),MI0000739|hsa-mir-101-2&WithFlank&9|+|4850291|4850381@54.71.18(+1G)![MIMAT0000099&hsa-miR-101-3p&offsets|-1|-4(+1G),m-17&1|-|65058443|65058462&offsets|-1|-3(+1G)],[MIMAT0000099_1&hsa-miR-101-3p&offsets|-1|-4(+1G),m-16&9|+|4850345|4850364&offsets|-1|-3(+1G)]!	na	na	na	na
rRF-22-KIDP6D703	CCACTAATAGGGAACGTGAGCT	rRFs	-0.163827	0.0740431	0.226778	11.7612	13.6778	na	na	sense,sense,sense,sense,sense,sense!28S,28S,28S,28S,28S,28S!21_+_8445647_8445668,21_+_8218377_8218398,21_+_8401415_8401436,na,na,na!4502 to 4523,4490 to 4511,4490 to 4511,4512 to 4533,4505 to 4526,4475 to 4496	na	na
iso-22-48M8MSSWN	CTCGGCGTGGCGTCGGTCGTGT	isomiRs	0.189604	0.0740937	0.226778	11.9378	11.9321	MI0006444|hsa-mir-1307&WithFlank&10|-|103394247|103394407@87.107.21(+1U)![MIMAT0005951&hsa-miR-1307-3p&offsets|+1|0(+1U),m-66&10|-|103394300|103394322&offsets|+1|-1(+1U)]!	na	na	na	na
yRF-42-6YSSI3187QJBNQUFQ	GGCTGGTCCGATGGTAGTGGGTTATCAGAACTTATTAACATT	yRFs	-0.339636	0.0739651	0.226778	26.8615	42.1842	na	na	na	sense,sense,sense,sense!hg38_rmsk_HY4_UniqID986,hg38_rmsk_HY4_UniqID70,RNY4_UniqID13,RNY4P10-201_UniqID355!na,na,na,na!1 to 42,1 to 42,1 to 42,1 to 42	na
iso-23-DIPPZBOI0E	AAGCTGCCAGTTGAAGAACTGTT	isomiRs	0.171678	0.0741361	0.226778	9.59779	10.937	MI0000078|hsa-mir-22&WithFlank&17|-|1713897|1713993@59.81.23![MIMAT0000077&hsa-miR-22-3p&offsets|0|+1,m-2&17|-|1713914|1713935&offsets|0|+1]!	na	na	na	na
yRF-25-6YSSD31U7Q	GGCTGGTCCGAAGGTAGTGAGTTAT	yRFs	-0.215356	0.0740263	0.226778	8.03628	13.8537	na	na	na	sense,sense,sense,sense,sense!hg38_rmsk_HY1_UniqID1163,Y_RNA.348-201_UniqID67,hg38_rmsk_HY1_UniqID172,hg38_rmsk_HY1_UniqID400,RNY1_UniqID1361!na,na,na,na,na!1 to 25,1 to 25,1 to 25,1 to 25,1 to 25	na
rpF-16-ZZK0O5E	TTTTTCCAAGGACACT	RepeatMasker	-0.393523	0.0741321	0.226778	4.56129	6.76192	na	na	na	na	HumanRepetitiveSequence(Antisense)!LTR|ERVL-MaLR(Antisense)!HumanRepetitiveSequence(Sense)!LINE|L1(Antisense)!LTR|ERVL(Sense)
bwt-16-JSOI53D	CATCGGAACTGAGGTC	bowtie	-0.470756	0.0740597	0.226778	2.44163	7.93246	na	na	na	na	na
iso-23-XKVL5YVP0P	TGAGGTAGTAGATTGTATAGTTG	isomiRs	0.0958611	0.0742402	0.227004	30.1491	25.1165	MI0000067|hsa-let-7f-1&WithFlank&9|+|94176341|94176439@13.35.23![MIMAT0000067&hsa-let-7f-5p&offsets|0|+1,m-20&9|+|94176353|94176374&offsets|0|+1]!	na	na	na	na
iso-21-9OJFERI40	TGTAACAGCAACTCCATGTGG	isomiRs	0.222677	0.074356	0.227172	23.0048	18.7947	MI0000488|hsa-mir-194-1&WithFlank&1|-|220118151|220118247@21.41.21,MI0000732|hsa-mir-194-2&WithFlank&11|-|64891349|64891445@21.41.21![MIMAT0000460&hsa-miR-194-5p&offsets|0|-1,m-131&1|-|220118206|220118227&offsets|0|-1],[MIMAT0000460_1&hsa-miR-194-5p&offsets|0|-1,m-126&11|-|64891404|64891425&offsets|0|-1]!	na	na	na	na
tRF-35-K84J83ML5F924Z	CCCGGCTAGCTCAGTCGGTAGAGCATGGGACTCTT	tRFs	-0.315691	0.0743543	0.227172	5.52516	6.01699	na	trna10_LysCTT_16_+_3241501_3241573@2.36.35,trna13_LysCTT_14_-_58706613_58706685@2.36.35,trna2_LysCTT_15_+_79152904_79152976@2.36.35	na	na	na
unk-22-WZRX3PNLP	TCTTTGGTTACCTAGCTGTATG	isomiRs, LD=1	0.107827	0.0744119	0.22725	41.0324	35.7014	na	na	na	na	na
rRF-22-OW6UKVXEQ	GACGTGGCGACCCGCTGAATTT	rRFs	0.16236	0.074619	0.227789	13.089	11.7931	na	na	sense,sense,sense,sense,sense,sense!28S,28S,28S,28S,28S,28S!21_+_8441161_8441182,21_+_8213903_8213924,21_+_8396941_8396962,na,na,na!16 to 37,16 to 37,16 to 37,16 to 37,16 to 37,16 to 37	na	na
iso-21-D2Q6JMVYB	AAGGAGCTCACAGTCTATTGA	isomiRs	0.154458	0.0746928	0.227921	17.0371	14.9784	MI0000086|hsa-mir-28&WithFlank&3|+|188688775|188688872@20.40.21![MIMAT0000085&hsa-miR-28-5p&offsets|0|-1,m-133&3|+|188688794|188688815&offsets|0|-1]!LINE	na	na	na	na
iso-22-ZR69Q4RWN	TTTCCGGCTCGCGTGGGTGTGT	isomiRs	0.170302	0.0748681	0.228084	149.646	147.8	MI0006273|hsa-mir-1180&WithFlank&17|-|19344500|19344580@47.68.22![MIMAT0005825&hsa-miR-1180-3p&offsets|0|0,m-214&17|-|19344513|19344534&offsets|0|0]!	na	na	na	na
unk-23-DNW7OH9PX	AAGTTTCTCTGAACGTGTAGAGA	RepeatMasker, LD=1	0.215087	0.0748219	0.228084	43.4461	42.4264	na	na	na	na	na
rRF-30-K3Q7O48B7BOE	CCAGTGCTCTGAATGTCAAAGTGAAGAAAT	rRFs	-0.114563	0.0748328	0.228084	7.58682	10.3017	na	na	sense,sense,sense,sense,sense,sense!28S,28S,28S,28S,28S,28S!21_+_8444842_8444871,21_+_8217572_8217601,21_+_8400610_8400639,na,na,na!3697 to 3726,3685 to 3714,3685 to 3714,3707 to 3736,3700 to 3729,3679 to 3708	na	na
iso-23-N1NJ3061D7	CTGCCCTGGCCCGAGGGACCGAT	isomiRs	-0.230973	0.0748677	0.228084	7.44056	11.2234	MI0005532|hsa-mir-874&WithFlank&5|-|137647566|137647655@53.74.22(+1U)![MIMAT0004911&hsa-miR-874-3p&offsets|0|0(+1U),m-199&5|-|137647581|137647603&offsets|0|-1(+1U)]!	na	na	na	na
iso-21-9IJNJF6DB	TGGCTCAGTTCAGCAGGAACA	isomiRs	0.185539	0.0749366	0.228106	312.598	339.69	MI0000081|hsa-mir-24-2&WithFlank&19|-|13836281|13836365@56.76.21,MI0000080|hsa-mir-24-1&WithFlank&9|+|95086015|95086094@50.70.21![MIMAT0000080&hsa-miR-24-3p&offsets|0|-1,m-36&19|-|13836288|13836310&offsets|0|-2],[MIMAT0000080_1&hsa-miR-24-3p&offsets|0|-1,m-35&9|+|95086064|95086086&offsets|0|-2]!	na	na	na	na
rRF-29-QUO2MMOIXIF3	GCTGAGAAGACGGTCGAACTTGACTATCT	rRFs	0.361029	0.0749095	0.228106	93.6297	94.9996	na	na	sense,sense,sense,sense,sense,sense!18S,18S,18S,18S,18S,18S!21_+_8438659_8438687,21_+_8211414_8211442,21_+_8394449_8394477,na,na,na!1784 to 1812,1784 to 1812,1784 to 1812,1784 to 1812,1784 to 1812,1786 to 1814	na	na
yRF-32-6Y7SI3187QJB3	GGCTGGTTCGATGGTAGTGGGTTATCAGAACT	yRFs	0.249265	0.0749684	0.22811	10.0926	8.83739	na	na	na	sense,sense!hg38_rmsk_HY4_UniqID866,Y_RNA.2-201_UniqID1!na,na!1 to 32,1 to 32	na
unk-22-YPSEKKHKJ	TTCAGGTAATCCAGGATAGGCC	isomiRs, LD=1	-0.162822	0.0750411	0.228238	11.0579	12.1835	na	na	na	na	na
tRF-32-87R8WP9I1EWJM	TCCCTGGTGGTCTAGTGGCTAGGATTCGGCGC	tRFs	0.411297	0.0751943	0.228612	16.3117	11.7736	na	trna134_GluTTC_1_-_16861774_16861845@1.32.32,trna5_GluTTC_1_+_17199078_17199149@1.32.32,trna84_GluTTC_1_-_161391883_161391954@1.32.32,trna94_GluTTC_1_-_149664355_149664427@1.32.32	na	na	na
iso-23-2HOMKBFPDQ	CAACGGAATCCCAAAAGCAGCTT	isomiRs	-0.120531	0.0753162	0.228703	17.9752	22.4162	MI0000465|hsa-mir-191&WithFlank&3|-|49020612|49020715@22.43.22(+1U)![MIMAT0000440&hsa-miR-191-5p&offsets|0|-1(+1U),m-48&3|-|49020672|49020694&offsets|0|-1(+1U)]!	na	na	na	na
iso-21-S67ZKPOMD	GTCCAGTTTTCCCAGGAATCC	isomiRs	0.299538	0.0753026	0.228703	13.245	12.3503	MI0000461|hsa-mir-145&WithFlank&5|+|149430640|149430739@22.42.21![MIMAT0000437&hsa-miR-145-5p&offsets|0|-2,m-55&5|+|149430661|149430683&offsets|0|-2]!	na	na	na	na
unk-35-PN98YP9LON4VNF	GCATTTGTGGTTCAGTGGTAGAATTCTCGCCTGCA	tRFs, LD=2	-0.333322	0.0752634	0.228703	19.8433	26.8854	na	na	na	na	na
iso-23-202567P2DS	CAAAGCACACGGCCTGCAGAGAG	isomiRs	0.162511	0.0756527	0.229631	15.9262	14.4373	MI0000803|hsa-mir-330&WithFlank&19|-|45638988|45639093@64.86.23![MIMAT0000751&hsa-miR-330-3p&offsets|+1|+1,m-347&19|-|45639009|45639030&offsets|0|+1]!	na	na	na	na
tRF-18-9ZFH69U	TGTTTAGACGGGCTCACA	tRFs	-0.314804	0.0757586	0.22974	50.5765	67.8202	na	trnaMT_PheGAA_MT_+_577_647@40.57.18	na	na	na
iso-18-XKVLRY0N	TGAGGTAGTAGGTTGTGT	isomiRs	0.237055	0.0757807	0.22974	31.363	29.5364	MI0000063|hsa-let-7b&WithFlank&22|+|46113680|46113774@12.29.18![MIMAT0000063&hsa-let-7b-5p&offsets|0|-4,m-14&22|+|46113691|46113712&offsets|0|-4]!	na	na	na	na
rpF-36-BILIPLIY9L7K6I0	AAACTCGACTGCATAATTTGTGGTAGTGGGGGACTG	RepeatMasker	-0.612355	0.0757723	0.22974	1.3768	10.0566	na	na	na	na	HumanRepetitiveSequence(Sense)!snRNA|snRNA(Sense)
iso-21-875D3ONWD	TCCCTGAGACCCTAACTTGTC	isomiRs	-0.208613	0.0759001	0.230009	9.97959	12.4258	MI0000446|hsa-mir-125b-1&WithFlank&11|-|122099751|122099850@21.40.20(+1C),MI0000470|hsa-mir-125b-2&WithFlank&21|+|16590231|16590331@23.42.20(+1C)![MIMAT0000423&hsa-miR-125b-5p&offsets|0|-2(+1C),m-67&11|-|122099809|122099830&offsets|0|-2(+1C)],[MIMAT0000423_1&hsa-miR-125b-5p&offsets|0|-2(+1C),m-68&21|+|16590253|16590274&offsets|0|-2(+1C)]!	na	na	na	na
rRF-21-M5O9YJR8B	CGTACGACTCTTAGCGGTGGA	rRFs	-0.192522	0.0761339	0.230624	5.46998	6.8569	na	na	sense,sense,sense,sense,sense,sense!5p8S,5p8S,5p8S,5p8S,5p8S,5p8S!21_+_8439818_8439838,21_+_8212567_8212587,21_+_8395602_8395622,na,na,na!-4 to 17,-4 to 17,-4 to 17,-5 to 16,-4 to 17,-4 to 17	na	na
iso-22-8BX9FI3W4	TCAAATGCTCAGACTCCTGTGG	isomiRs	0.221924	0.0761685	0.230635	12.8144	13.1942	MI0000111|hsa-mir-105-1&WithFlank&X|-|152392213|152392305@19.40.22,MI0000112|hsa-mir-105-2&WithFlank&X|-|152394406|152394498@19.40.22![MIMAT0000102&hsa-miR-105-5p&offsets|0|-1,m-735&X|-|152392266|152392287&offsets|0|0],[MIMAT0000102_1&hsa-miR-105-5p&offsets|0|-1,m-735&X|-|152394459|152394480&offsets|0|0]!	na	na	na	na
tRF-34-Y6V4V47Q2WNIK1	TTCCATAGTGTAGTGGTTATCACGTCTGCTTTAC	tRFs	-0.465624	0.0763807	0.23109	4.51608	9.2919	na	trna17_ValTAC_11_-_59318102_59318174@3.36.34,trna4_ValTAC_X_-_18693029_18693101@3.36.34	na	na	na
unk-33-PSQP4PW3FJIKV	GCCCGGCTAGCTCAGTCGGTAGAGCATGGGACC	tRFs, LD=1	0.383812	0.0763569	0.23109	13.9775	15.5743	na	na	na	na	na
tRF-41-XENDBP1IUUK7VZ0RB	TGAATCTGACAACAGAGGCTTACGACCCCTTATTTACCCCA	tRFs	0.432704	0.0767255	0.231946	30.0557	20.396	na	trnaMT_HisGTG_MT_+_12138_12206@32.72.41	na	na	na
rRF-16-N2QMR1D	CTGGAGCGTCGGGCCC	rRFs	0.136601	0.0766981	0.231946	13.6268	13.5775	na	na	sense,sense,sense,sense,sense,sense!28S,28S,28S,28S,28S,28S!21_+_8443198_8443213,21_+_8215935_8215950,21_+_8398969_8398984,na,na,na!2053 to 2068,2048 to 2063,2044 to 2059,2053 to 2068,2053 to 2068,2040 to 2055	na	na
rRF-19-KNMPEDHM	CCATTCGTAGACGACCTGC	rRFs	-0.132187	0.0767728	0.231995	8.54415	9.74766	na	na	sense,sense,sense,sense,sense,sense!28S,28S,28S,28S,28S,28S!21_+_8446110_8446128,21_+_8218840_8218858,21_+_8401879_8401897,na,na,na!4965 to 4983,4953 to 4971,4954 to 4972,4976 to 4994,4969 to 4987,4934 to 4952	na	na
rRF-22-KPX9XESOH	CCCAGTGCTCTGAATGTCAAAG	rRFs	0.109401	0.0768435	0.232021	17.7606	19.6018	na	na	sense,sense,sense,sense,sense,sense!28S,28S,28S,28S,28S,28S!21_+_8444841_8444862,21_+_8217571_8217592,21_+_8400609_8400630,na,na,na!3696 to 3717,3684 to 3705,3684 to 3705,3706 to 3727,3699 to 3720,3678 to 3699	na	na
yRF-28-1YSS1W987Q0N	AGTTGGTCCGAGTGTTGTGGGTTATTGT	yRFs	-0.193836	0.0768317	0.232021	9.65062	13.6517	na	na	na	sense!hg38_rmsk_HY5|RNY5_UniqID1423!na!1 to 28	na
rRF-31-LU3656OW6UKVE	CGCGACCTCAGATCAGACGTGGCGACCCGCT	rRFs	-0.184756	0.0769294	0.232186	57.343	82.045	na	na	sense,sense,sense,sense,sense,sense!28S,28S,28S,28S,28S,28S!21_+_8441146_8441176,21_+_8213888_8213918,21_+_8396926_8396956,na,na,na!1 to 31,1 to 31,1 to 31,1 to 31,1 to 31,1 to 31	na	na
tRF-38-HMI8W47W1R7HFEV	ATATCATTGGTCGTGGTTGTAGTCCGTGCGAGAATACC	tRFs	-0.309419	0.0772783	0.232769	15.3486	16.1037	na	trnaMT_GluTTC_MT_-_14674_14742@34.71.38,trnalookalike8_GluTTC_5_-_93905172_93905240@34.71.38	na	na	na
yRF-17-187QJB3	AGTGGGTTATCAGAACT	yRFs	-0.225452	0.0772368	0.232769	14.7069	25.1572	na	na	na	sense,sense,sense,sense,sense,sense,sense,sense,sense,sense,sense,sense,sense,sense,sense,sense,sense,sense,sense,sense,sense,sense,sense,sense,sense,sense,sense,sense,sense,sense,sense,sense,sense,sense,sense,sense,sense,sense,sense,sense,sense,sense,sense,sense,sense,sense,sense,sense,sense,sense,sense,sense,sense,sense,sense,sense,sense,sense,sense,sense,sense,sense,sense,sense,sense!hg38_rmsk_HY4_UniqID568,hg38_rmsk_HY4_UniqID839,hg38_rmsk_HY4_UniqID1661,hg38_rmsk_HY4_UniqID1026,hg38_rmsk_HY4_UniqID1096,hg38_rmsk_HY4_UniqID1215,hg38_rmsk_HY4_UniqID319,hg38_rmsk_HY4_UniqID256,hg38_rmsk_HY4_UniqID1248,hg38_rmsk_HY4_UniqID1011,hg38_rmsk_HY4_UniqID1595,hg38_rmsk_HY4_UniqID1838,hg38_rmsk_HY4_UniqID416,hg38_rmsk_HY4_UniqID1544,hg38_rmsk_HY4_UniqID1464,hg38_rmsk_HY4_UniqID1134,hg38_rmsk_HY4_UniqID574,hg38_rmsk_HY4_UniqID748,hg38_rmsk_HY4_UniqID1099,hg38_rmsk_HY4_UniqID1606,hg38_rmsk_HY4_UniqID106,Y_RNA.609-201_UniqID351,hg38_rmsk_HY4_UniqID1685,hg38_rmsk_HY4_UniqID329,hg38_rmsk_HY4_UniqID654,hg38_rmsk_HY4_UniqID866,hg38_rmsk_HY4_UniqID986,hg38_rmsk_HY4_UniqID1539,hg38_rmsk_HY4_UniqID1710,hg38_rmsk_HY4_UniqID424,hg38_rmsk_HY4_UniqID791,Y_RNA.319-201_UniqID229,hg38_rmsk_HY4_UniqID1669,hg38_rmsk_HY4_UniqID70,Y_RNA.293-201_UniqID73,hg38_rmsk_HY4_UniqID315,hg38_rmsk_HY4_UniqID1054,hg38_rmsk_HY4_UniqID1673,hg38_rmsk_HY4_UniqID1751,hg38_rmsk_HY4_UniqID211,Y_RNA.113-201_UniqID1124,RNY4P16-201_UniqID1276,hg38_rmsk_HY4_UniqID1392,Y_RNA.281-201_UniqID1551,RNY4P30-201_UniqID892,Y_RNA.135-201_UniqID1118,Y_RNA.240-201_UniqID1213,Y_RNA.2-201_UniqID1,RNY4_UniqID13,RNY4P27-201_UniqID94,RNY4P10-201_UniqID355,RNY4P6-201_UniqID655,Y_RNA.702-201_UniqID662,RNY4P7-201_UniqID746,Y_RNA.708-201_UniqID1082,Y_RNA.119-201_UniqID1090,RNY4P25-201_UniqID1372,Y_RNA.351-201_UniqID1744,Y_RNA.21-201_UniqID99,hg38_rmsk_HY4_UniqID290,RNY4P9-201_UniqID689,RNY4P29-201_UniqID722,RNY4P23-201_UniqID1084,hg38_rmsk_HY4_UniqID52,Y_RNA.607-201_UniqID515!na,na,na,na,na,na,na,na,na,na,na,na,na,na,na,na,na,na,na,na,na,na,na,na,na,na,na,na,na,na,na,na,na,na,na,na,na,na,na,na,na,na,na,na,na,na,na,na,na,na,na,na,na,na,na,na,na,na,na,na,na,na,na,na,na!16 to 32,16 to 32,15 to 31,12 to 28,6 to 22,16 to 32,5 to 21,15 to 31,15 to 31,16 to 32,16 to 32,16 to 32,16 to 32,14 to 30,16 to 32,16 to 32,13 to 29,13 to 29,16 to 32,16 to 32,16 to 32,16 to 32,16 to 32,16 to 32,16 to 32,16 to 32,16 to 32,16 to 32,16 to 32,13 to 29,16 to 32,16 to 32,16 to 32,16 to 32,16 to 32,15 to 31,16 to 32,16 to 32,16 to 32,16 to 32,12 to 28,13 to 29,16 to 32,16 to 32,16 to 32,16 to 32,16 to 32,16 to 32,16 to 32,16 to 32,16 to 32,16 to 32,16 to 32,16 to 32,16 to 32,16 to 32,16 to 32,16 to 32,16 to 32,16 to 32,16 to 32,16 to 32,16 to 32,16 to 32,16 to 32	na
unk-32-RYSSI3187QJB3	GGTTGGTCCGATGGTAGTGGGTTATCAGAACT	yRFs, LD=1	0.240283	0.0772628	0.232769	14.1976	13.9629	na	na	na	na	na
rRF-18-JU53S2DB	CATGAGAGGTGTAGAATA	rRFs	-0.134696	0.0772718	0.232769	7.43777	6.50804	na	na	sense,sense,sense,sense,sense,sense!28S,28S,28S,28S,28S,28S!21_+_8445090_8445107,21_+_8217820_8217837,21_+_8400858_8400875,na,na,na!3945 to 3962,3933 to 3950,3933 to 3950,3955 to 3972,3948 to 3965,3927 to 3944	na	na
bwt-28-I4XIO0SNYYZ	ATGTGTGACTGAAAGGTATTTTCTGAGT	bowtie	-0.295628	0.0771574	0.232769	5.88058	7.27893	na	na	na	na	na
iso-22-83PM02EZM	TCAGTGCATCACAGAACTTTGC	isomiRs	-0.148467	0.0775514	0.233377	94.5474	94.963	MI0000811|hsa-mir-148b&WithFlank&12|+|54337210|54337320@69.89.21(+1C)![MIMAT0000759&hsa-miR-148b-3p&offsets|0|-1(+1C),m-77&12|+|54337278|54337299&offsets|0|-1(+1C)]!	na	na	na	na
iso-21-B50Y7O37B	AACACACCTGGTTAACCTCTA	isomiRs	0.119108	0.0775738	0.233377	7.64624	8.80464	MI0001725|hsa-mir-329-1&WithFlank&14|+|101026779|101026870@56.75.20(+1A),MI0001726|hsa-mir-329-2&WithFlank&14|+|101027094|101027189@58.77.20(+1A)![MIMAT0001629&hsa-miR-329-3p&offsets|0|-2(+1A),m-586&14|+|101026834|101026854&offsets|0|-1(+1A)],[MIMAT0001629_1&hsa-miR-329-3p&offsets|0|-2(+1A),m-586&14|+|101027151|101027171&offsets|0|-1(+1A)]!	na	na	na	na
unk-32-HKZ88XPZWQVI2	ATAGGTTTGGTCCTAGCCTTTCTATTAGCTCA	rRFs, LD=1	-0.297224	0.0775191	0.233377	13.8698	15.3678	na	na	na	na	na
tRF/rpF-27-947673FEWSJ	TGGTGGTTCAGTGGTAGAATTCTCGCC	tRFs	0.396823	0.0777151	0.233652	6.45108	6.61074	na	trna128_GlyGCC_6_-_27870686_27870756@5.31.27,trna133_GlyCCC_1_-_16872434_16872504@5.31.27,trna17_GluTTC_2_-_204229131_204229201@5.31.27,trna18_GlyGCC_16_+_70822597_70822667@5.31.27,trna19_GlyGCC_16_+_70823410_70823480@5.31.27,trna19_GlyGCC_2_-_157257659_157257729@5.31.27,trna24_GlyGCC_16_-_70812942_70813012@5.31.27,trna25_GlyGCC_16_-_70812114_70812184@5.31.27,trna4_GlyCCC_1_+_17188416_17188486@5.31.27,trna5_GlyGCC_17_+_8029064_8029134@5.31.27,trna68_GlyGCC_1_-_161493637_161493707@5.31.27,trna91_GlyCCC_1_-_149680210_149680280@5.31.27,trna99_ValCAC_1_-_149294666_149294736@5.31.27	na	na	HumanRepetitiveSequence(Sense)!tRNA|tRNA(Sense)
unk-23-BQ8DPWM4Z	AACATTCAACGCCGTCGGTGAGT	isomiRs, LD=1	0.190318	0.0777276	0.233652	6.85789	7.10848	na	na	na	na	na
unk-36-6YSSI3R87QJBNQE	GGCTGGTCCGATGGTGGTGGGTTATCAGAACTTATT	yRFs, LD=1	-0.290339	0.0779603	0.234257	8.60059	13.1432	na	na	na	na	na
tRF/rpF-18-18VBY9DV	AGTGGTAGAATTCTCGCC	tRFs	-0.439715	0.0780116	0.234317	8.817	27.8832	na	trna128_GlyGCC_6_-_27870686_27870756@14.31.18,trna131_GlyCCC_1_-_17004766_17004836@14.31.18,trna133_GlyCCC_1_-_16872434_16872504@14.31.18,trna17_GluTTC_2_-_204229131_204229201@14.31.18,trna18_GlyGCC_16_+_70822597_70822667@14.31.18,trna19_GlyGCC_16_+_70823410_70823480@14.31.18,trna19_GlyGCC_2_-_157257659_157257729@14.31.18,trna24_GlyGCC_16_-_70812942_70813012@14.31.18,trna25_GlyGCC_16_-_70812114_70812184@14.31.18,trna2_GlyCCC_1_+_17053780_17053850@14.31.18,trna2_GlyGCC_21_-_18827107_18827177@14.31.18,trna35_GlyGCC_1_+_161413094_161413164@14.31.18,trna37_GlyGCC_1_+_161420467_161420537@14.31.18,trna39_GlyGCC_1_+_161427898_161427968@14.31.18,trna41_GlyGCC_1_+_161435258_161435328@14.31.18,trna4_GlyCCC_1_+_17188416_17188486@14.31.18,trna5_GlyGCC_17_+_8029064_8029134@14.31.18,trna68_GlyGCC_1_-_161493637_161493707@14.31.18,trna91_GlyCCC_1_-_149680210_149680280@14.31.18,trna99_ValCAC_1_-_149294666_149294736@14.31.18	na	na	HumanRepetitiveSequence(Sense)!tRNA|tRNA(Sense)
iso-23-FPJYUP6X0M	AGCAGCATTGTACAGGGCTATGC	isomiRs	-0.165679	0.0780872	0.23445	24.1634	27.5422	MI0000108|hsa-mir-103a-2&WithFlank&20|+|3917488|3917577@54.75.22(+1C),MI0000109|hsa-mir-103a-1&WithFlank&5|-|168560890|168560979@54.75.22(+1C)![MIMAT0000101&hsa-miR-103a-3p&offsets|0|-1(+1C),m-12&20|+|3917541|3917563&offsets|0|-1(+1C)],[MIMAT0000101_1&hsa-miR-103a-3p&offsets|0|-1(+1C),m-13&5|-|168560904|168560926&offsets|0|-1(+1C),m-44220&5|-|168560908|168560926&offsets|0|+3(+1C)]!	na	na	na	na
rpF-38-56XNDR19X5BDEUDZ	GATCATGATTAATCCAGTTCTGCACAAAACACTGAGGT	RepeatMasker	0.18728	0.0781569	0.234471	9.61483	7.88407	na	na	na	na	HumanRepetitiveSequence(Sense)!LINE|L1(Sense)
unk-21-075D3ONW0	ACCCTGAGACCCTAACTTGTG	isomiRs, LD=1	0.220561	0.0781373	0.234471	7.358	8.50981	na	na	na	na	na
unk-20-92X02YVI	TGGGATGAAGCACTGTAGCT	isomiRs, LD=1	0.174413	0.0781893	0.234474	8.46679	7.35052	na	na	na	na	na
rRF-36-LU3656OW6UKVXEE	CGCGACCTCAGATCAGACGTGGCGACCCGCTGAATT	rRFs	-0.175753	0.0782729	0.23463	171.25	223.367	na	na	sense,sense,sense,sense,sense,sense!28S,28S,28S,28S,28S,28S!21_+_8441146_8441181,21_+_8213888_8213923,21_+_8396926_8396961,na,na,na!1 to 36,1 to 36,1 to 36,1 to 36,1 to 36,1 to 36	na	na
rRF-22-4YHWZZ2Y1	CTCTGATCGTTTTTTCACTGAC	rRFs	-0.105232	0.0784998	0.235048	17.2907	18.6455	na	na	sense,sense,sense,sense,sense,sense!28S,28S,28S,28S,28S,28S!21_+_8445199_8445220,21_+_8217929_8217950,21_+_8400967_8400988,na,na,na!4054 to 4075,4042 to 4063,4042 to 4063,4064 to 4085,4057 to 4078,4035 to 4056	na	na
unk-24-9O0MKUNKEW	TGTAAACATCCCCGACTGGGAGCT	isomiRs, LD=1	-0.115497	0.0785694	0.235048	8.08652	7.12948	na	na	na	na	na
rRF-26-90SSVHS7OW0	TGGAGGTCCGTAGCGGTCCTGACGTG	rRFs	0.142483	0.0785542	0.235048	16.764	18.6032	na	na	sense,sense,sense,sense,sense,sense!28S,28S,28S,28S,28S,28S!21_+_8442717_8442742,21_+_8215454_8215479,21_+_8398488_8398513,na,na,na!1572 to 1597,1567 to 1592,1563 to 1588,1572 to 1597,1572 to 1597,1559 to 1584	na	na
rRF-18-MPEDNI03	CGTAGACGACCTGCTTCT	rRFs	-0.114697	0.0785156	0.235048	7.41595	7.8201	na	na	sense,sense,sense,sense,sense,sense!28S,28S,28S,28S,28S,28S!21_+_8446115_8446132,21_+_8218845_8218862,21_+_8401884_8401901,na,na,na!4970 to 4987,4958 to 4975,4959 to 4976,4981 to 4998,4974 to 4991,4939 to 4956	na	na
iso-24-42NBQRZ02Q	CTAGACTGAAGCTCCTTGAGGTTT	isomiRs	0.230037	0.0785159	0.235048	9.41217	8.0613	MI0000809|hsa-mir-151a&WithFlank&8|-|140732558|140732659@53.73.21(+3U)![MIMAT0000757&hsa-miR-151a-3p&offsets|0|0(+3U),m-30&8|-|140732587|140732607&offsets|0|0(+3U)]!LINE	na	na	na	na
unk-23-92OX7EZW0N	TGGGAGACTAGTGATTTTGTTGT	isomiRs, LD=1	-0.182784	0.0786559	0.235212	9.19259	10.4029	na	na	na	na	na
unk-36-EZ03J076ZRW9YDB	ACTTTACAGTCAGAGGTTCATTTCCTCTTCTTAACA	tRFs, LD=1	-0.687315	0.0787421	0.235376	5.45319	11.8853	na	na	na	na	na
iso-23-HBQPHDLB0B	ATAAAGCTAGATAACCGAAAGTA	isomiRs	0.181224	0.0788627	0.235571	100.365	94.7792	MI0000466|hsa-mir-9-1&WithFlank&1|-|156420335|156420435@61.83.23,MI0000468|hsa-mir-9-3&WithFlank&15|+|89368011|89368112@61.83.23,MI0000467|hsa-mir-9-2&WithFlank&5|-|88666847|88666945@59.81.23![MIMAT0000442&hsa-miR-9-3p&offsets|0|+1,m-578&1|-|156420354|156420375&offsets|0|+1],[MIMAT0000442_1&hsa-miR-9-3p&offsets|0|+1,m-523&15|+|89368071|89368092&offsets|0|+1],[MIMAT0000442_2&hsa-miR-9-3p&offsets|0|+1,m-578&5|-|88666866|88666887&offsets|0|+1]!	na	na	na	na
iso-21-UPUYXLEUE	TACAGTACTGTGATAACTGAT	isomiRs	-0.180002	0.0789111	0.235571	22.1225	16.0228	MI0000103|hsa-mir-101-1&WithFlank&1|-|65058428|65058514@53.72.20(+1U),MI0000739|hsa-mir-101-2&WithFlank&9|+|4850291|4850381@55.74.20(+1U)![MIMAT0000099&hsa-miR-101-3p&offsets|0|-1(+1U),m-17&1|-|65058443|65058462&offsets|0|0(+1U)],[MIMAT0000099_1&hsa-miR-101-3p&offsets|0|-1(+1U),m-16&9|+|4850345|4850364&offsets|0|0(+1U)]!	na	na	na	na
rRF-19-3SNHHXKL	CCTCGCTGCGATCTATTGA	rRFs	-0.182105	0.0788932	0.235571	6.59107	8.10497	na	na	sense,sense,sense,sense,sense,sense!28S,28S,28S,28S,28S,28S!21_+_8446165_8446183,21_+_8218895_8218913,21_+_8401934_8401952,na,na,na!5020 to 5038,5008 to 5026,5009 to 5027,5031 to 5049,5024 to 5042,4989 to 5007	na	na
rRF-46-28KYQ2QI5BO8WBNU4ME	CACGGCCCTGGCGGAGCGCTGAGAAGACGGTCGAACTTGACTATCT	rRFs	-0.497029	0.0789334	0.235571	1.71135	4.94604	na	na	sense,sense,sense,sense,sense,sense!18S,18S,18S,18S,18S,18S!21_+_8438642_8438687,21_+_8211397_8211442,21_+_8394432_8394477,na,na,na!1767 to 1812,1767 to 1812,1767 to 1812,1767 to 1812,1767 to 1812,1769 to 1814	na	na
rRF-18-1VWUIM6	AGTGCTCTGAATGTCAAA	rRFs	0.138785	0.0789968	0.235572	15.1488	15.0772	na	na	sense,sense,sense,sense,sense,sense!28S,28S,28S,28S,28S,28S!21_+_8444844_8444861,21_+_8217574_8217591,21_+_8400612_8400629,na,na,na!3699 to 3716,3687 to 3704,3687 to 3704,3709 to 3726,3702 to 3719,3681 to 3698	na	na
iso-22-9O0M4F4PJ	TGTAAACATCCTACACTCAGCC	isomiRs	-0.192617	0.0789875	0.235572	61.9408	63.8537	MI0000441|hsa-mir-30b&WithFlank&8|-|134800514|134800613@23.43.21(+1C)![MIMAT0000420&hsa-miR-30b-5p&offsets|0|-1(+1C),m-76&8|-|134800570|134800591&offsets|0|-1(+1C)]!	na	na	na	na
iso-21-SFSI7EBYB	GTACAGTACTGTGATAACTGA	isomiRs	0.162828	0.0791257	0.235685	1196.79	798.946	MI0000103|hsa-mir-101-1&WithFlank&1|-|65058428|65058514@52.72.21,MI0000739|hsa-mir-101-2&WithFlank&9|+|4850291|4850381@54.74.21![MIMAT0000099&hsa-miR-101-3p&offsets|-1|-1,m-17&1|-|65058443|65058462&offsets|-1|0],[MIMAT0000099_1&hsa-miR-101-3p&offsets|-1|-1,m-16&9|+|4850345|4850364&offsets|-1|0]!	na	na	na	na
iso-25-9O0M4UN2FZ	TGTAAACATCCTCGACTGGAAGCTT	isomiRs	-0.140416	0.0791192	0.235685	38.9259	29.3375	MI0000088|hsa-mir-30a&WithFlank&6|-|71403545|71403627@12.35.24(+1U)![MIMAT0000087&hsa-miR-30a-5p&offsets|0|+2(+1U),m-15&6|-|71403595|71403616&offsets|0|+2(+1U)]!	na	na	na	na
rRF-21-SDVU49Y00	GTAACTATGACTCTCTTAAGG	rRFs	0.165405	0.0791294	0.235685	9.80289	10.4822	na	na	sense,sense,sense,sense,sense,sense!28S,28S,28S,28S,28S,28S!21_+_8444899_8444919,21_+_8217629_8217649,21_+_8400667_8400687,na,na,na!3754 to 3774,3742 to 3762,3742 to 3762,3764 to 3784,3757 to 3777,3736 to 3756	na	na
unk-32-MIF91SS2P4FIJ	CGGCTAGCTCAGTCGGTAGAGCATGAGACTCC	tRFs, LD=1	-0.360973	0.0792528	0.235795	33.0382	37.1729	na	na	na	na	na
iso-22-J6WM8BX3J	CATCATCGTCTCAAATGAGTCC	isomiRs	-0.161264	0.0793549	0.235795	16.9881	17.8537	MI0000475|hsa-mir-136&WithFlank&14|+|100884696|100884789@55.75.21(+1C)![MIMAT0004606&hsa-miR-136-3p&offsets|0|-1(+1C),m-322&14|+|100884750|100884771&offsets|0|-1(+1C)]!	na	na	na	na
rRF-16-LSLH1P0	CGCCGCGACGAGTAGG	rRFs	0.193425	0.0791994	0.235795	9.47042	11.6835	na	na	sense,sense,sense,sense,sense,sense!28S,28S,28S,28S,28S,28S!21_+_8443414_8443429,21_+_8216145_8216160,21_+_8399179_8399194,na,na,na!2269 to 2284,2258 to 2273,2254 to 2269,2268 to 2283,2269 to 2284,2256 to 2271	na	na
rRF-33-DBNYD0F3801J00	AAGAACTTTGAAGAGAGAGTTCAAGAGGGCGTG	rRFs	0.128194	0.0793555	0.235795	6.96494	5.93243	na	na	sense,sense,sense,sense,sense,sense!28S,28S,28S,28S,28S,28S!21_+_8441530_8441562,21_+_8214272_8214304,21_+_8397310_8397342,na,na,na!385 to 417,385 to 417,385 to 417,385 to 417,385 to 417,376 to 408	na	na
unk-21-BRS2YUWYE	AACCCGTAGATTCGATCTTGT	isomiRs, LD=1	0.16002	0.0793406	0.235795	9.01747	8.60193	na	na	na	na	na
bwt-35-XI7I5M99DRBRX2	TGACTGTGCTGAGTCTGTTCAATCCAACCCTGAGA	bowtie	-0.273446	0.0793441	0.235795	8.26604	8.78617	na	na	na	na	na
rRF-34-BPJNOF93JMRRJS	AACAGCAGTTGAACATGGGTCAGTCGGTCCTGAG	rRFs	0.279265	0.0796232	0.236402	27.6525	30.3715	na	na	sense,sense,sense,sense,sense,sense!28S,28S,28S,28S,28S,28S!21_+_8443562_8443595,21_+_8216293_8216326,21_+_8399327_8399360,na,na,na!2417 to 2450,2406 to 2439,2402 to 2435,2416 to 2449,2417 to 2450,2404 to 2437	na	na
tRF-37-XENDBP1IUUK7VZ1	TGAATCTGACAACAGAGGCTTACGACCCCTTATTTAC	tRFs	0.544499	0.0795935	0.236402	8.95252	3.65276	na	trnaMT_HisGTG_MT_+_12138_12206@32.68.37	na	na	na
rRF-16-48PUWFD	CTCGGGCCGATCGCAC	rRFs	-0.454291	0.0796942	0.236519	9.13888	30.1838	na	na	sense,sense,sense,sense,sense,sense!18S,18S,18S,18S,18S,18S!21_+_8437179_8437194,21_+_8209934_8209949,21_+_8392969_8392984,na,na,na!304 to 319,304 to 319,304 to 319,304 to 319,304 to 319,304 to 319	na	na
unk-35-PN98YP9LON4VNI	GCATTTGTGGTTCAGTGGTAGAATTCTCGCCTGCT	tRFs, LD=2	-0.307904	0.0798169	0.236641	44.056	62.1571	na	na	na	na	na
rRF-31-R2HSEWYEUB20D	GGGGAATCCGACTGTTTAATTAAAACAAAGC	rRFs	0.13244	0.0797874	0.236641	8.06962	7.43536	na	na	sense,sense,sense,sense,sense,sense!28S,28S,28S,28S,28S,28S!21_+_8444767_8444797,21_+_8217497_8217527,21_+_8400535_8400565,na,na,na!3622 to 3652,3610 to 3640,3610 to 3640,3632 to 3662,3625 to 3655,3604 to 3634	na	na
tRF/rpF-18-NZ8O6FD2	CTTTTTCCAAGGACACCA	tRFs	0.333346	0.0798304	0.236641	8.02991	4.64669	na	trnaMT_ThrTGT_MT_+_15888_15953@52.69.18	na	na	HumanRepetitiveSequence(Antisense)!LTR|ERVL-MaLR(Antisense)
unk-32-PNR8YP9LON4VJ	GCATTGGTGGTTCAGTGGTAGAATTCTCGCCC	tRFs, LD=1	0.342273	0.0798949	0.236739	887.168	690.389	na	na	na	na	na
unk-36-6YSSI3187QVBNQE	GGCTGGTCCGATGGTAGTGGGTTATTAGAACTTATT	yRFs, LD=1	-0.294667	0.0800891	0.23722	6.49033	8.5718	na	na	na	na	na
iso-21-VWBQRREOD	TATGTAACATGGTCCACTAAC	isomiRs	0.167333	0.0801784	0.23739	17.7468	15.1323	MI0000787|hsa-mir-379&WithFlank&14|+|101022060|101022138@50.70.21![MIMAT0004690&hsa-miR-379-3p&offsets|0|-1,m-645&14|+|101022109|101022129&offsets|0|0]!	na	na	na	na
iso-22-XKVL5YVPP	TGAGGTAGTAGATTGTATAGTG	isomiRs	0.2616	0.0803372	0.237766	101.429	95.2561	MI0000067|hsa-let-7f-1&WithFlank&9|+|94176341|94176439@13.33.21(+1G),MI0000068|hsa-let-7f-2&WithFlank&X|-|53557186|53557280@14.34.21(+1G)![MIMAT0000067&hsa-let-7f-5p&offsets|0|-1(+1G),m-20&9|+|94176353|94176374&offsets|0|-1(+1G)],[MIMAT0000067_1&hsa-let-7f-5p&offsets|0|-1(+1G),m-19&X|-|53557246|53557267&offsets|0|-1(+1G)]!	na	na	na	na
rRF-16-I014VBE	ATGAGAGGTGTAGAAT	rRFs	-0.125176	0.0804372	0.237874	10.8753	12.2609	na	na	sense,sense,sense,sense,sense,sense!28S,28S,28S,28S,28S,28S!21_+_8445091_8445106,21_+_8217821_8217836,21_+_8400859_8400874,na,na,na!3946 to 3961,3934 to 3949,3934 to 3949,3956 to 3971,3949 to 3964,3928 to 3943	na	na
rRF-20-RB8UNNUN	GGGAATCCGACTGTTTAATT	rRFs	-0.194691	0.0804249	0.237874	7.07221	8.68906	na	na	sense,sense,sense,sense,sense,sense!28S,28S,28S,28S,28S,28S!21_+_8444768_8444787,21_+_8217498_8217517,21_+_8400536_8400555,na,na,na!3623 to 3642,3611 to 3630,3611 to 3630,3633 to 3652,3626 to 3645,3605 to 3624	na	na
unk-21-QJO99DQ0E	GCGGCGACTCTGGACGCGAGT	rRFs, LD=1	-0.449075	0.0804963	0.237954	5.45344	12.4692	na	na	na	na	na
rRF-24-HY92Y4EUEM	ATCTGTGGGATTATGACTGAACGC	rRFs	0.075922	0.0805935	0.238148	13.1845	13.6683	na	na	sense,sense,sense,sense,sense,sense!28S,28S,28S,28S,28S,28S!21_+_8445814_8445837,21_+_8218544_8218567,21_+_8401582_8401605,na,na,na!4669 to 4692,4657 to 4680,4657 to 4680,4679 to 4702,4672 to 4695,4642 to 4665	na	na
unk-22-6KVL1YVYQ	GGAGGTAGTAAGTTGTATTGTT	isomiRs, LD=1	0.232	0.0806523	0.238227	6.49187	6.18644	na	na	na	na	na
rRF-28-FPS92KXDF7DP	AGCAGGTCTCCAAGGTGAACAGCCTCTG	rRFs	0.122435	0.080723	0.238342	4.8393	7.00607	na	na	sense,sense,sense,sense,sense,sense!28S,28S,28S,28S,28S,28S!21_+_8443940_8443967,21_+_8216671_8216698,21_+_8399705_8399732,na,na,na!2795 to 2822,2784 to 2811,2780 to 2807,2794 to 2821,2795 to 2822,2782 to 2809	na	na
rRF-26-DBOR9YFZO9E	AAGAAGACCCTGTTGAGCTTGACTCT	rRFs	-0.158449	0.0808263	0.238553	7.15841	6.80052	na	na	sense,sense,sense,sense,sense,sense!28S,28S,28S,28S,28S,28S!21_+_8445044_8445069,21_+_8217774_8217799,21_+_8400812_8400837,na,na,na!3899 to 3924,3887 to 3912,3887 to 3912,3909 to 3934,3902 to 3927,3881 to 3906	na	na
rRF-17-72M4XKJ	GTGGACGGTGTGAGGCC	rRFs	0.154408	0.0808962	0.238606	15.2865	16.338	na	na	sense,sense,sense,sense,sense,sense!28S,28S,28S,28S,28S,28S!21_+_8441368_8441384,21_+_8214110_8214126,21_+_8397148_8397164,na,na,na!223 to 239,223 to 239,223 to 239,223 to 239,223 to 239,220 to 236	na	na
tRF-34-87R8WP9I1EWJIQ	TCCCTGGTGGTCTAGTGGCTAGGATTCGGCGCTT	tRFs	0.317253	0.0809081	0.238606	33.912	23.6332	na	trna134_GluTTC_1_-_16861774_16861845@1.34.34,trna5_GluTTC_1_+_17199078_17199149@1.34.34,trna84_GluTTC_1_-_161391883_161391954@1.34.34,trna94_GluTTC_1_-_149664355_149664427@1.34.34	na	na	na
rRF-18-KPX9XE0D	CCCAGTGCTCTGAATGTC	rRFs	-0.0944897	0.080993	0.238687	12.1663	16.0198	na	na	sense,sense,sense,sense,sense,sense!28S,28S,28S,28S,28S,28S!21_+_8444841_8444858,21_+_8217571_8217588,21_+_8400609_8400626,na,na,na!3696 to 3713,3684 to 3701,3684 to 3701,3706 to 3723,3699 to 3716,3678 to 3695	na	na
unk-22-YO4EKKHK3	TTCAACTAATCCAGGATAGGCT	isomiRs, LD=1	-0.271402	0.0809996	0.238687	8.6329	10.6365	na	na	na	na	na
iso-21-N91S5WYF0	CTTTCAGTCGGATGTTTACAG	isomiRs	0.121665	0.0811803	0.239125	46.7884	35.7768	MI0000749|hsa-mir-30e&WithFlank&1|+|40754349|40754452@65.85.21![MIMAT0000693&hsa-miR-30e-3p&offsets|0|-1,m-25&1|+|40754413|40754434&offsets|0|-1]!	na	na	na	na
yRF-19-S3RNHP0W	GTAGTGGGTTATCAGAACT	yRFs	-0.192242	0.0812868	0.239299	8.29344	11.4918	na	na	na	sense,sense,sense,sense,sense,sense,sense,sense,sense,sense,sense,sense,sense,sense,sense,sense,sense,sense,sense,sense,sense,sense,sense,sense,sense,sense,sense,sense,sense,sense,sense,sense,sense,sense,sense,sense,sense,sense,sense,sense,sense,sense,sense,sense,sense,sense,sense,sense,sense,sense,sense,sense,sense,sense!hg38_rmsk_HY4_UniqID568,hg38_rmsk_HY4_UniqID839,hg38_rmsk_HY4_UniqID1661,hg38_rmsk_HY4_UniqID1096,hg38_rmsk_HY4_UniqID1215,hg38_rmsk_HY4_UniqID256,hg38_rmsk_HY4_UniqID1011,hg38_rmsk_HY4_UniqID1595,hg38_rmsk_HY4_UniqID1838,hg38_rmsk_HY4_UniqID416,hg38_rmsk_HY4_UniqID1544,hg38_rmsk_HY4_UniqID1464,hg38_rmsk_HY4_UniqID1134,hg38_rmsk_HY4_UniqID574,hg38_rmsk_HY4_UniqID1099,hg38_rmsk_HY4_UniqID1606,Y_RNA.609-201_UniqID351,hg38_rmsk_HY4_UniqID1685,hg38_rmsk_HY4_UniqID329,hg38_rmsk_HY4_UniqID654,hg38_rmsk_HY4_UniqID866,hg38_rmsk_HY4_UniqID986,hg38_rmsk_HY4_UniqID1539,hg38_rmsk_HY4_UniqID1710,hg38_rmsk_HY4_UniqID1669,hg38_rmsk_HY4_UniqID70,Y_RNA.293-201_UniqID73,hg38_rmsk_HY4_UniqID315,hg38_rmsk_HY4_UniqID1054,hg38_rmsk_HY4_UniqID1673,hg38_rmsk_HY4_UniqID1751,hg38_rmsk_HY4_UniqID211,Y_RNA.113-201_UniqID1124,RNY4P16-201_UniqID1276,hg38_rmsk_HY4_UniqID1392,Y_RNA.281-201_UniqID1551,Y_RNA.135-201_UniqID1118,Y_RNA.240-201_UniqID1213,Y_RNA.2-201_UniqID1,RNY4_UniqID13,RNY4P27-201_UniqID94,RNY4P10-201_UniqID355,RNY4P6-201_UniqID655,Y_RNA.702-201_UniqID662,RNY4P7-201_UniqID746,Y_RNA.708-201_UniqID1082,Y_RNA.119-201_UniqID1090,RNY4P25-201_UniqID1372,Y_RNA.351-201_UniqID1744,Y_RNA.21-201_UniqID99,hg38_rmsk_HY4_UniqID290,RNY4P9-201_UniqID689,hg38_rmsk_HY4_UniqID52,Y_RNA.607-201_UniqID515!na,na,na,na,na,na,na,na,na,na,na,na,na,na,na,na,na,na,na,na,na,na,na,na,na,na,na,na,na,na,na,na,na,na,na,na,na,na,na,na,na,na,na,na,na,na,na,na,na,na,na,na,na,na!14 to 32,14 to 32,13 to 31,4 to 22,14 to 32,13 to 31,14 to 32,14 to 32,14 to 32,14 to 32,12 to 30,14 to 32,14 to 32,11 to 29,14 to 32,14 to 32,14 to 32,14 to 32,14 to 32,14 to 32,14 to 32,14 to 32,14 to 32,14 to 32,14 to 32,14 to 32,14 to 32,13 to 31,14 to 32,14 to 32,14 to 32,14 to 32,10 to 28,11 to 29,14 to 32,14 to 32,14 to 32,14 to 32,14 to 32,14 to 32,14 to 32,14 to 32,14 to 32,14 to 32,14 to 32,14 to 32,14 to 32,14 to 32,14 to 32,14 to 32,14 to 32,14 to 32,14 to 32,14 to 32	na
bwt-30-M1EUYM5J59XM	CGGCCACTGATTATCGAGGCGATTCTGATC	bowtie	-0.308814	0.0813035	0.239299	5.15866	10.7809	na	na	na	na	na
unk-17-X2X02YO	TGAGATGAAGCACTGTA	isomiRs, LD=1	0.208061	0.0813583	0.239366	8.17724	8.26307	na	na	na	na	na
iso-23-Z4NUWOK40N	TTGTGCTTGATCTAACCATGTGT	isomiRs	0.22191	0.0814674	0.239593	88.0291	79.2877	MI0000294|hsa-mir-218-1&WithFlank&4|+|20528269|20528390@31.52.22(+1U),MI0000295|hsa-mir-218-2&WithFlank&5|-|168768140|168768261@31.52.22(+1U)![MIMAT0000275&hsa-miR-218-5p&offsets|0|+1(+1U),m-185&4|+|20528299|20528319&offsets|0|+1(+1U)],[MIMAT0000275_1&hsa-miR-218-5p&offsets|0|+1(+1U),m-187&5|-|168768211|168768231&offsets|0|+1(+1U)]!	na	na	na	na
unk-22-YOSE0KHK3	TTCAAGTAATACAGGATAGGCT	isomiRs, LD=1	-0.228518	0.0815414	0.239716	31.7739	38.7302	na	na	na	na	na
bwt-28-EW7I5Y8HYYDE	ACTGTGTGCTGATTGTCACGTTCTGATT	bowtie	0.218933	0.0815747	0.23972	19.9445	16.8495	na	na	na	na	na
iso-20-W51VE4W7	TCTACAGTGCACGTGTCTCT	isomiRs	-0.21473	0.0816112	0.239732	34.7535	56.3605	MI0000261|hsa-mir-139&WithFlank&11|-|72615057|72615136@13.31.19(+1U)![MIMAT0000250&hsa-miR-139-5p&offsets|0|-4(+1U),m-186&11|-|72615102|72615124&offsets|0|-4(+1U)]!	na	na	na	na
rRF-30-PUNPBY7HO6R2	GCCGACTTAGAACTGGTGCGGACCAGGGGA	rRFs	0.0998467	0.0816431	0.239732	9.54412	11.395	na	na	sense,sense,sense,sense,sense,sense!28S,28S,28S,28S,28S,28S!21_+_8444742_8444771,21_+_8217472_8217501,21_+_8400510_8400539,na,na,na!3597 to 3626,3585 to 3614,3585 to 3614,3607 to 3636,3600 to 3629,3579 to 3608	na	na
unk-32-6YSSI318QQJB3	GGCTGGTCCGATGGTAGTGGGCTATCAGAACT	yRFs, LD=1	0.244259	0.0817697	0.23992	23.353	23.0803	na	na	na	na	na
bwt-62-IYX4FY9ZEUP4IBSBQ6E4I5WUH	ATTTGTGATGAGCTGTGTTTACTGAGCATGATGAAGTAAAGCTCAACGTGATTACTCTGAAG	bowtie	0.451819	0.0817712	0.23992	42.5262	13.8203	na	na	na	na	na
iso-22-YLDFI0EUQ	TTATAAAGCAATGAGACTGATT	isomiRs	-0.149717	0.0818333	0.240008	1393.62	1654.91	MI0000802|hsa-mir-340&WithFlank&5|-|180015297|180015403@22.43.22![MIMAT0004692&hsa-miR-340-5p&offsets|0|0,m-220&5|-|180015361|180015382&offsets|0|0]!	na	na	na	na
iso-23-XKVLRY980Q	TGAGGTAGTAGGTTGTGTGGTTT	isomiRs	0.123002	0.0820851	0.240558	501.424	465.239	MI0000063|hsa-let-7b&WithFlank&22|+|46113680|46113774@12.34.23![MIMAT0000063&hsa-let-7b-5p&offsets|0|+1,m-14&22|+|46113691|46113712&offsets|0|+1]!	na	na	na	na
iso-22-PR9J4M42I	GCCCCTGGGCCTATCCTAGAAT	isomiRs	0.167344	0.0820583	0.240558	29.3997	31.6711	MI0000812|hsa-mir-331&WithFlank&12|+|95308414|95308519@67.87.21(+1U)![MIMAT0000760&hsa-miR-331-3p&offsets|0|0(+1U),m-192&12|+|95308480|95308501&offsets|0|-1(+1U)]!	na	na	na	na
iso-22-X237RNN03	TGAGACCTCTGGGTTCTGAGCT	isomiRs	0.123983	0.0822117	0.240834	628.793	549.538	MI0003834|hsa-mir-769&WithFlank&19|+|46018926|46019055@36.57.22![MIMAT0003886&hsa-miR-769-5p&offsets|0|0,m-216&19|+|46018961|46018982&offsets|0|0]!Low_complexity	na	na	na	na
iso/rpF-21-42NBQRZ00	CTAGACTGAAGCTCCTTGAGG	isomiRs	0.22494	0.0822741	0.240923	1617.55	1217.23	MI0000809|hsa-mir-151a&WithFlank&8|-|140732558|140732659@53.73.21![MIMAT0000757&hsa-miR-151a-3p&offsets|0|0,m-30&8|-|140732587|140732607&offsets|0|0]!LINE	na	na	na	HumanRepetitiveSequence(Sense)!LINE|L2(Sense)
iso-22-B175JXN0Q	AAACCGTTACCATTACTGAGTT	isomiRs	0.352788	0.0823534	0.24106	137.405	108.092	MI0001729|hsa-mir-451a&WithFlank&17|-|28861363|28861446@23.44.22![MIMAT0001631&hsa-miR-451a&offsets|0|0,m-83&17|-|28861404|28861424&offsets|0|+1]!	na	na	na	na
iso-23-8W4PYIYLDU	TCCGTCTCAGTTACTTTATAGCA	isomiRs	-0.176697	0.0825034	0.241405	7.19713	10.2154	MI0000802|hsa-mir-340&WithFlank&5|-|180015297|180015403@64.85.22(+1A)![MIMAT0000750&hsa-miR-340-3p&offsets|0|0(+1A),m-284&5|-|180015318|180015340&offsets|0|-1(+1A)]!	na	na	na	na
unk-36-6YSSI318QQJBNQE	GGCTGGTCCGATGGTAGTGGGCTATCAGAACTTATT	yRFs, LD=1	-0.277549	0.082551	0.24145	7.91109	11.4635	na	na	na	na	na
rRF-18-8WF88Y8	TCCGTAGCGGTCCTGACG	rRFs	0.0945976	0.0826054	0.241514	12.9847	11.7911	na	na	sense,sense,sense,sense,sense,sense!28S,28S,28S,28S,28S,28S!21_+_8442723_8442740,21_+_8215460_8215477,21_+_8398494_8398511,na,na,na!1578 to 1595,1573 to 1590,1569 to 1586,1578 to 1595,1578 to 1595,1565 to 1582	na	na
rRF-16-PH9X61D	GCACGTGTTAGGACCC	rRFs	-0.130668	0.0827078	0.241719	5.98358	6.52802	na	na	sense,sense,sense,sense,sense,sense!28S,28S,28S,28S,28S,28S!21_+_8442651_8442666,21_+_8215388_8215403,21_+_8398422_8398437,na,na,na!1506 to 1521,1501 to 1516,1497 to 1512,1506 to 1521,1506 to 1521,1493 to 1508	na	na
rRF-28-F7NJIN6DDWY	AGCCTCTGGCATGTTGGAACAATGTAGG	rRFs	0.147965	0.0827642	0.241789	13.9542	13.2466	na	na	sense,sense,sense,sense,sense,sense!28S,28S,28S,28S,28S,28S!21_+_8443960_8443987,21_+_8216691_8216718,21_+_8399725_8399752,na,na,na!2815 to 2842,2804 to 2831,2800 to 2827,2814 to 2841,2815 to 2842,2802 to 2829	na	na
unk-23-3ZRXWPNL0L	CCTTTGGTTATCTAGCTGTATGA	isomiRs, LD=1	0.131701	0.0828502	0.241845	64.1159	56.5356	na	na	na	na	na
rRF-24-LU9UZ7P62M	CGCGATGTGATTTCTGCCCAGTGC	rRFs	0.0913231	0.0828804	0.241845	20.0265	21.7442	na	na	sense,sense,sense,sense,sense,sense!28S,28S,28S,28S,28S,28S!21_+_8444825_8444848,21_+_8217555_8217578,21_+_8400593_8400616,na,na,na!3680 to 3703,3668 to 3691,3668 to 3691,3690 to 3713,3683 to 3706,3662 to 3685	na	na
bwt-38-QF7EOR8MV6KZOYD0	GCGCAGTGATGACCCTCATCTATCACCCTTGACTGATG	bowtie	0.224676	0.0828699	0.241845	35.6849	35.4731	na	na	na	na	na
bwt-29-DW7DXBRQZ7HZ	AATGTGTGACTGAAAGGTATTTTCTGAGT	bowtie	-0.283338	0.0829671	0.242004	7.6536	7.93523	na	na	na	na	na
rRF-26-FOHN2D5BNYB	AGCAAATATTCAAACGAGAACTTTGA	rRFs	-0.102508	0.08302	0.242063	10.3948	11.5706	na	na	sense,sense,sense,sense,sense,sense!28S,28S,28S,28S,28S,28S!21_+_8443508_8443533,21_+_8216239_8216264,21_+_8399273_8399298,na,na,na!2363 to 2388,2352 to 2377,2348 to 2373,2362 to 2387,2363 to 2388,2350 to 2375	na	na
unk-22-WZ5XWPNLP	TCTTTGATTATCTAGCTGTATG	isomiRs, LD=1	0.104224	0.0832213	0.242367	11.9367	10.1648	na	na	na	na	na
rRF-28-OJU6WWREVUDP	GAAGCTACCATCTGTGGGATTATGACTG	rRFs	0.0883524	0.083159	0.242367	10.7946	11.3132	na	na	sense,sense,sense,sense,sense,sense!28S,28S,28S,28S,28S,28S!21_+_8445805_8445832,21_+_8218535_8218562,21_+_8401573_8401600,na,na,na!4660 to 4687,4648 to 4675,4648 to 4675,4670 to 4697,4663 to 4690,4633 to 4660	na	na
unk-32-3IRW18V6XO593	CCGCTGGTGTAGTGGTATCATGCAAGATTCCT	tRFs, LD=1	-0.346724	0.0831989	0.242367	7.63523	12.9642	na	na	na	na	na
unk-28-N0DDRSBZOX0J	CTGAGAAGACGGTCGAACTTGACTATCC	rRFs, LD=1	-0.405095	0.083292	0.242478	3.35687	14.3731	na	na	na	na	na
rRF-21-1DR8K4O3D	AGGACGGTGGCCATGGAAGTC	rRFs	0.0828688	0.0834854	0.242946	8.95252	10.5604	na	na	sense,sense,sense,sense,sense,sense!28S,28S,28S,28S,28S,28S!21_+_8443112_8443132,21_+_8215849_8215869,21_+_8398883_8398903,na,na,na!1967 to 1987,1962 to 1982,1958 to 1978,1967 to 1987,1967 to 1987,1954 to 1974	na	na
iso-22-VWPZ9DUQK	TATGTGCCTTTGGACTACATCG	isomiRs	0.167187	0.0840503	0.244495	8.64624	8.65069	MI0003513|hsa-mir-455&WithFlank&9|+|114209428|114209535@22.43.22![MIMAT0003150&hsa-miR-455-5p&offsets|0|0,m-232&9|+|114209449|114209470&offsets|0|0]!	na	na	na	na
iso-20-W84S978I	TCTGGCTCCGTGTCTTCACT	isomiRs	0.131304	0.0841515	0.244599	22.2338	23.8471	MI0000478|hsa-mir-149&WithFlank&2|+|240455995|240456095@21.40.20![MIMAT0000450&hsa-miR-149-5p&offsets|0|-3,m-195&2|+|240456015|240456037&offsets|0|-3]!	na	na	na	na
unk-28-N72XNFNU43DP	CTTCTCACTACTGCACTTGACTAGTCTG	yRFs, LD=1	-0.295084	0.0841355	0.244599	19.9662	60.0356	na	na	na	na	na
bwt-33-RSIE5B3XVYYYS	GGTCGATGATGAGAACCTTATATTGTTCTGAAG	bowtie	0.310885	0.0843011	0.244939	30.3993	22.0191	na	na	na	na	na
rRF-16-40549OD	CTAAGGAGTGTGTAAC	rRFs	-0.146362	0.084441	0.24525	10.9974	11.6086	na	na	sense,sense,sense,sense,sense,sense!28S,28S,28S,28S,28S,28S!21_+_8443141_8443156,21_+_8215878_8215893,21_+_8398912_8398927,na,na,na!1996 to 2011,1991 to 2006,1987 to 2002,1996 to 2011,1996 to 2011,1983 to 1998	na	na
unk-35-PSQP4PW3FJIKER	GCCCGGCTAGCTCAGTCGGTAGAGCATGGGACTCC	tRFs, LD=1	0.386843	0.084659	0.245682	299.715	168.241	na	na	na	na	na
iso-21-YOM3IXZ0B	TTCAACGGGTATTTATTGAGA	isomiRs	-0.158301	0.0846725	0.245682	28.3809	30.1189	MI0000097|hsa-mir-95&WithFlank&4|-|8005295|8005387@55.74.20(+1A)![MIMAT0000094&hsa-miR-95-3p&offsets|0|-2(+1A),m-328&4|-|8005313|8005333&offsets|0|-1(+1A)]!	na	na	na	na
yRF-32-6YSYI3187QJB3	GGCTGGTCTGATGGTAGTGGGTTATCAGAACT	yRFs	0.240552	0.0846883	0.245682	16.0598	15.0541	na	na	na	sense,sense!hg38_rmsk_HY4_UniqID1134,hg38_rmsk_HY4_UniqID290!na,na!1 to 32,1 to 32	na
iso-23-8PJ67EZW0L	TCCAGCATCAGTGATTTTGTTGA	isomiRs	0.265053	0.0847917	0.245886	6.2306	6.01211	MI0000814|hsa-mir-338&WithFlank&17|-|81125877|81125955@48.70.23![MIMAT0000763&hsa-miR-338-3p&offsets|0|+1,m-118&17|-|81125887|81125908&offsets|0|+1]!	na	na	na	na
iso-23-9OJFERI4D6	TGTAACAGCAACTCCATGTGGAA	isomiRs	0.185622	0.0849245	0.246176	6.56761	5.70989	MI0000732|hsa-mir-194-2&WithFlank&11|-|64891349|64891445@21.43.23![MIMAT0000460_1&hsa-miR-194-5p&offsets|0|+1,m-126&11|-|64891404|64891425&offsets|0|+1]!	na	na	na	na
rRF-26-J8SPW33U5E0	CATGGGTCAGTCGGTCCTGAGAGATG	rRFs	0.114221	0.0850563	0.246462	25.0372	23.0491	na	na	sense,sense,sense,sense,sense,sense!28S,28S,28S,28S,28S,28S!21_+_8443575_8443600,21_+_8216306_8216331,21_+_8399340_8399365,na,na,na!2430 to 2455,2419 to 2444,2415 to 2440,2429 to 2454,2430 to 2455,2417 to 2442	na	na
unk-32-79MP9P9NH57S3	GTTTCCGTAGTGTAGTGGTTATCACGTTCGCT	tRFs, LD=1	-0.385497	0.0851792	0.246723	33.7715	64.8003	na	na	na	na	na
iso-23-W28WN0N8DO	TCGGATCCGTCTGAGCTTGGCTA	isomiRs	0.161409	0.0853654	0.247166	225.377	180.163	MI0000472|hsa-mir-127&WithFlank&14|+|100882973|100883081@63.84.22(+1A)![MIMAT0000446&hsa-miR-127-3p&offsets|0|0(+1A),m-80&14|+|100883035|100883056&offsets|0|0(+1A)]!	na	na	na	na
rRF-18-PYWUQMDW	GCCTGTCTGAGCGTCGCT	rRFs	0.181172	0.0854828	0.24741	9.72429	9.12773	na	na	sense,sense,sense,sense,sense,sense!5p8S,5p8S,5p8S,5p8S,5p8S,5p8S!21_+_8439960_8439977,21_+_8212709_8212726,21_+_8395744_8395761,na,na,na!139 to 156,139 to 156,139 to 156,138 to 155,139 to 156,139 to 156	na	na
rRF-17-1ULVIBP	AGTGACGCGCATGAATG	rRFs	0.200254	0.0856271	0.247732	6.1692	7.44274	na	na	sense,sense,sense,sense,sense,sense!28S,28S,28S,28S,28S,28S!21_+_8444945_8444961,21_+_8217675_8217691,21_+_8400713_8400729,na,na,na!3800 to 3816,3788 to 3804,3788 to 3804,3810 to 3826,3803 to 3819,3782 to 3798	na	na
iso-23-XKVLRYV80Q	TGAGGTAGTAGGTTGTATGGTTT	isomiRs	0.120463	0.0859519	0.248479	98.2196	89.8353	MI0000064|hsa-let-7c&WithFlank&21|+|16539822|16539917@17.39.23![MIMAT0000064&hsa-let-7c-5p&offsets|0|+1,m-37&21|+|16539838|16539859&offsets|0|+1]!	na	na	na	na
iso-24-9O0M4F49EV	TGTAAACATCCTACACTCTCAGCC	isomiRs	-0.151897	0.0859399	0.248479	116.832	132.348	MI0000736|hsa-mir-30c-1&WithFlank&1|+|40757278|40757378@23.45.23(+1C),MI0000254|hsa-mir-30c-2&WithFlank&6|-|71376954|71377037@13.35.23(+1C)![MIMAT0000244&hsa-miR-30c-5p&offsets|0|0(+1C),m-57&1|+|40757300|40757323&offsets|0|-1(+1C)],[MIMAT0000244_1&hsa-miR-30c-5p&offsets|0|0(+1C),m-56&6|-|71377002|71377025&offsets|0|-1(+1C)]!	na	na	na	na
yRF-34-6YSSI3187QJBH2	GGCTGGTCCGATGGTAGTGGGTTATCAGAACTCA	yRFs	-0.325713	0.0860782	0.248748	9.32782	11.1343	na	na	na	sense,sense!hg38_rmsk_HY4_UniqID1054,RNY4P7-201_UniqID746!na,na!1 to 34,1 to 34	na
iso-22-9O0MKUN2H	TGTAAACATCCCCGACTGGAAG	isomiRs	0.0968606	0.0861791	0.248943	483.772	466.329	MI0000255|hsa-mir-30d&WithFlank&8|-|134804870|134804951@12.33.22![MIMAT0000245&hsa-miR-30d-5p&offsets|0|0,m-21&8|-|134804919|134804940&offsets|0|0]!	na	na	na	na
iso-20-9BOX7EZW	TGGAAGACTAGTGATTTTGT	isomiRs	-0.194287	0.0862711	0.248979	35.1155	41.1372	MI0000264|hsa-mir-7-2&WithFlank&15|+|88611819|88611940@38.57.20,MI0000265|hsa-mir-7-3&WithFlank&19|+|4770664|4770785@37.56.20,MI0000263|hsa-mir-7-1&WithFlank&9|-|83969742|83969863@30.49.20![MIMAT0000252&hsa-miR-7-5p&offsets|0|-4,m-400&15|+|88611856|88611879&offsets|0|-4],[MIMAT0000252_1&hsa-miR-7-5p&offsets|0|-4,m-402&19|+|4770700|4770723&offsets|0|-4],[MIMAT0000252_2&hsa-miR-7-5p&offsets|0|-4,m-401&9|-|83969811|83969834&offsets|0|-4]!	na	na	na	na
rRF-20-3DY2E8X8	CCGACTTAGAACTGGTGCGG	rRFs	0.126527	0.0862791	0.248979	23.5712	23.1546	na	na	sense,sense,sense,sense,sense,sense!28S,28S,28S,28S,28S,28S!21_+_8444743_8444762,21_+_8217473_8217492,21_+_8400511_8400530,na,na,na!3598 to 3617,3586 to 3605,3586 to 3605,3608 to 3627,3601 to 3620,3580 to 3599	na	na
iso-22-NY7Q4J9Q4	CTTTGGTTATCTAGCTGTATGG	isomiRs	0.241127	0.0862915	0.248979	17.3129	15.0748	MI0000466|hsa-mir-9-1&WithFlank&1|-|156420335|156420435@23.43.21(+1G),MI0000468|hsa-mir-9-3&WithFlank&15|+|89368011|89368112@23.43.21(+1G),MI0000467|hsa-mir-9-2&WithFlank&5|-|88666847|88666945@23.43.21(+1G)![MIMAT0000441&hsa-miR-9-5p&offsets|+1|-1(+1G),m-104&1|-|156420392|156420414&offsets|+1|-1(+1G)],[MIMAT0000441_1&hsa-miR-9-5p&offsets|+1|-1(+1G),m-105&15|+|89368032|89368054&offsets|+1|-1(+1G)],[MIMAT0000441_2&hsa-miR-9-5p&offsets|+1|-1(+1G),m-104&5|-|88666902|88666924&offsets|+1|-1(+1G)]!	na	na	na	na
rRF-35-7INB96D4DBI6IB	GTGCTCTGAATGTCAAAGTGAAGAAATTCAATGAA	rRFs	0.197945	0.0863923	0.249174	11.6503	6.6191	na	na	sense,sense,sense,sense,sense,sense!28S,28S,28S,28S,28S,28S!21_+_8444845_8444879,21_+_8217575_8217609,21_+_8400613_8400647,na,na,na!3700 to 3734,3688 to 3722,3688 to 3722,3710 to 3744,3703 to 3737,3682 to 3716	na	na
rRF-17-N2LUP8M	CTGGACGCGAGCCGGGC	rRFs	-0.365577	0.0865288	0.249471	5.11834	13.5206	na	na	sense,sense,sense,sense,sense,sense!28S,28S,28S,28S,28S,28S!21_+_8444388_8444404,21_+_8217118_8217134,21_+_8400153_8400169,na,na,na!3243 to 3259,3231 to 3247,3228 to 3244,3241 to 3257,3243 to 3259,3221 to 3237	na	na
rRF-21-OW6UKVXEE	GACGTGGCGACCCGCTGAATT	rRFs	0.137168	0.0868583	0.250132	12.7124	13.4476	na	na	sense,sense,sense,sense,sense,sense!28S,28S,28S,28S,28S,28S!21_+_8441161_8441181,21_+_8213903_8213923,21_+_8396941_8396961,na,na,na!16 to 36,16 to 36,16 to 36,16 to 36,16 to 36,16 to 36	na	na
unk-36-6YSSI3187QJB3QE	GGCTGGTCCGATGGTAGTGGGTTATCAGAACCTATT	yRFs, LD=1	-0.280957	0.0868539	0.250132	7.78128	11.1922	na	na	na	na	na
unk-30-PN7383RPD9WD	GCATTGTGGTTCAGTGGTAGAATTCTCGAC	tRFs, LD=2	-0.223972	0.0868011	0.250132	4.13758	7.26744	na	na	na	na	na
unk-24-RBOX7EZWKD	GGGAAGACTAGTGATTTTGTTGTC	isomiRs, LD=1	-0.224997	0.0869642	0.25034	12.9175	15.297	na	na	na	na	na
iso-23-VFKMXBW30F	TAGCACCATCTGAAATCGGTTAA	isomiRs	0.203971	0.0870757	0.250565	15.4938	13.876	MI0000087|hsa-mir-29a&WithFlank&7|-|130876741|130876816@48.69.22(+1A)![MIMAT0000086&hsa-miR-29a-3p&offsets|0|0(+1A),m-26&7|-|130876749|130876769&offsets|0|+1(+1A)]!	na	na	na	na
rpF-31-O6IE5E90RWNBE	GACCAATGATGAGATTGGAGGGTGTCTGAAT	RepeatMasker	0.237533	0.0871788	0.250765	14.6592	14.0536	na	na	na	na	HumanRepetitiveSequence(Sense)!LINE|L1(Sense)
iso-20-IR9BHI77	ATTCCTGGAAATACTGTTCT	isomiRs	0.172988	0.0872171	0.250778	24.617	23.5817	MI0000461|hsa-mir-145&WithFlank&5|+|149430640|149430739@62.81.20![MIMAT0004601&hsa-miR-145-3p&offsets|+2|0,m-202&5|+|149430701|149430721&offsets|0|-1]!	na	na	na	na
rRF-16-PUNPBY0	GCCGACTTAGAACTGG	rRFs	0.0890335	0.0873827	0.250965	43.4041	36.2145	na	na	sense,sense,sense,sense,sense,sense!28S,28S,28S,28S,28S,28S!21_+_8444742_8444757,21_+_8217472_8217487,21_+_8400510_8400525,na,na,na!3597 to 3612,3585 to 3600,3585 to 3600,3607 to 3622,3600 to 3615,3579 to 3594	na	na
iso-20-UPVPIESI	TACAGTATAGATGATGTACT	isomiRs	0.299766	0.0873823	0.250965	42.9386	38.8911	MI0000460|hsa-mir-144&WithFlank&17|-|28861527|28861624@58.77.20![MIMAT0000436&hsa-miR-144-3p&offsets|0|0,m-318&17|-|28861548|28861567&offsets|0|0]!	na	na	na	na
unk-17-72M4XK3	GTGGACGGTGTGAGGCT	rRFs, LD=1	-0.252764	0.0873567	0.250965	6.09662	7.10804	na	na	na	na	na
yRF-32-6YSS1V189Z0DO	GGCTGGTCCGAGTGCAGTGGTGTTTACAACTA	yRFs	-0.235337	0.0874489	0.251059	20.0254	29.3133	na	na	na	sense,sense,sense,sense,sense,sense,sense,sense!hg38_rmsk_HY3_UniqID667,hg38_rmsk_HY3_UniqID1858,hg38_rmsk_HY3_UniqID125,hg38_rmsk_HY3_UniqID1353,Y_RNA.110-201_UniqID1305,hg38_rmsk_HY3_UniqID1470,Y_RNA.132-201_UniqID223,RNY3_UniqID868!na,na,na,na,na,na,na,na!1 to 32,1 to 32,1 to 32,1 to 32,1 to 32,1 to 32,1 to 32,1 to 32	na
tRF-17-9ZFH691	TGTTTAGACGGGCTCAC	tRFs	-0.40583	0.0875974	0.251292	127.834	268.656	na	trnaMT_PheGAA_MT_+_577_647@40.56.17	na	na	na
unk-20-LU3656OU	CGCGACCTCAGATCAGACGA	rRFs, LD=1	-0.251931	0.0875823	0.251292	19.3899	27.7311	na	na	na	na	na
rRF-34-IM69Y7HQ9UFPEE	ATGTCGGCTCTTCCTATCATTGTGAAGCAGAATT	rRFs	-0.15855	0.0876364	0.251307	6.81017	8.1117	na	na	sense,sense,sense,sense,sense,sense!28S,28S,28S,28S,28S,28S!21_+_8445591_8445624,21_+_8218321_8218354,21_+_8401359_8401392,na,na,na!4446 to 4479,4434 to 4467,4434 to 4467,4456 to 4489,4449 to 4482,4419 to 4452	na	na
iso-22-Y527WR06M	TTCACCACCTTCTCCACCCAGC	isomiRs	0.132448	0.0876753	0.251322	88.1721	86.9986	MI0000239|hsa-mir-197&WithFlank&1|+|109598887|109598973@54.75.22![MIMAT0000227&hsa-miR-197-3p&offsets|0|0,m-99&1|+|109598940|109598961&offsets|0|0]!	na	na	na	na
iso-23-WL341OU4DN	TCGTACCGTGAGTAATAATGCGT	isomiRs	0.137007	0.08774	0.251385	32.1664	35.1563	MI0000471|hsa-mir-126&WithFlank&9|+|136670596|136670692@58.79.22(+1U)![MIMAT0000445&hsa-miR-126-3p&offsets|0|0(+1U),m-40&9|+|136670653|136670674&offsets|0|0(+1U)]!	na	na	na	na
rRF-18-ULRBMUDW	TAATAGGGAACGTGAGCT	rRFs	-0.191734	0.0877644	0.251385	6.3499	8.36415	na	na	sense,sense,sense,sense,sense,sense!28S,28S,28S,28S,28S,28S!21_+_8445651_8445668,21_+_8218381_8218398,21_+_8401419_8401436,na,na,na!4506 to 4523,4494 to 4511,4494 to 4511,4516 to 4533,4509 to 4526,4479 to 4496	na	na
iso-21-0513FD28B	ACCACAGGGTAGAACCACGGA	isomiRs	0.227602	0.0882978	0.252575	178.48	118.585	MI0000456|hsa-mir-140&WithFlank&16|+|69933075|69933186@69.89.21![MIMAT0004597&hsa-miR-140-3p&offsets|+1|+1,m-45&16|+|69933143|69933164&offsets|0|-1]!	na	na	na	na
unk-43-LYLMVYB3J14U2ORN0L	CGCTGCGATCTATTGAAAGTCAGCCCTCGACACAAGGGTTTGA	rRFs, LD=1	-0.264215	0.0882911	0.252575	113.567	111.618	na	na	na	na	na
unk-45-HVXUWQXBSPK9O5DKZW	ATCGCTGCGATCTATTGAAAGTCAGCCCTCGACACAAGGGTTTGT	rRFs, LD=1	-0.210712	0.0883378	0.252575	6.98812	5.33612	na	na	na	na	na
iso-21-D6Y56F0IE	AATCATTCACGGACAACACTT	isomiRs	-0.108421	0.0883232	0.252575	15.8147	15.9159	MI0000790|hsa-mir-382&WithFlank&14|+|101054300|101054387@53.73.21![MIMAT0022697&hsa-miR-382-3p&offsets|0|0,m-513&14|+|101054352|101054373&offsets|0|-1]!	na	na	na	na
unk-24-9BUX7EZWKE	TGGAATACTAGTGATTTTGTTGTT	isomiRs, LD=1	-0.205922	0.0883487	0.252575	9.637	10.7116	na	na	na	na	na
unk-21-BRSK8UWYE	AACCCGTAGGTCCGATCTTGT	isomiRs, LD=1	0.196811	0.0884403	0.252653	38.678	36.2512	na	na	na	na	na
rRF-17-VPRHB23	TATAGGGGCGAAAGACT	rRFs	-0.156212	0.0884439	0.252653	12.4595	14.3373	na	na	sense,sense,sense,sense,sense,sense!28S,28S,28S,28S,28S,28S!21_+_8442765_8442781,21_+_8215502_8215518,21_+_8398536_8398552,na,na,na!1620 to 1636,1615 to 1631,1611 to 1627,1620 to 1636,1620 to 1636,1607 to 1623	na	na
iso-24-B0NKZ01JIE	AAAAGCTGGGTTGAGAGGGCGATT	isomiRs	0.212812	0.0885343	0.252732	11.9708	12.675	MI0000542|hsa-mir-320a&WithFlank&8|-|22244960|22245043@48.69.22(+2U)![MIMAT0000510&hsa-miR-320a-3p&offsets|0|0(+2U),m-60&8|-|22244975|22244996&offsets|0|0(+2U)]!	na	na	na	na
unk-34-PSQP4PW3FJIKEJ	GCCCGGCTAGCTCAGTCGGTAGAGCATGGGACCC	tRFs, LD=1	0.452839	0.0885391	0.252732	6.59036	4.8545	na	na	na	na	na
iso-22-VFPFOEI82	TAGCAGCACAGAAATATTGGCA	isomiRs	0.171761	0.088713	0.253057	44.4669	33.6346	MI0000489|hsa-mir-195&WithFlank&17|-|7017609|7017707@21.42.22![MIMAT0000461&hsa-miR-195-5p&offsets|0|+1,m-191&17|-|7017666|7017687&offsets|0|0]!	na	na	na	na
bwt-43-R236U12NJDU989LRDE	GGGGACCTCATAACCCAATTCAGACTACTCTCCTCCGCCCATT	bowtie	0.196875	0.0887547	0.253057	37.2117	22.7358	na	na	na	na	na
bwt-37-W6NEUZ5U2LBLWUO	TCTCACTGATTACTTGATGACAATAAAATATCTGATA	bowtie	-0.235567	0.0887283	0.253057	47.9509	63.8213	na	na	na	na	na
iso-23-9VBMJVBD0L	TGTGCAAATCCATGCAAAACTGA	isomiRs	0.268361	0.0888308	0.253178	7.89852	7.47559	MI0000074|hsa-mir-19b-1&WithFlank&13|+|91351186|91351284@60.82.23,MI0000075|hsa-mir-19b-2&WithFlank&X|-|134169665|134169772@68.90.23![MIMAT0000074&hsa-miR-19b-3p&offsets|0|0,m-122&13|+|91351245|91351267&offsets|0|0],[MIMAT0000074_1&hsa-miR-19b-3p&offsets|0|0,m-121&X|-|134169683|134169705&offsets|0|0]!	na	na	na	na
iso-20-BQ8DQWM4	AACATTCAACGCTGTCGGTG	isomiRs	0.190947	0.0890684	0.253758	647.05	627.736	MI0000289|hsa-mir-181a-1&WithFlank&1|-|198859038|198859159@30.49.20,MI0000269|hsa-mir-181a-2&WithFlank&9|+|124692436|124692557@45.64.20![MIMAT0000256&hsa-miR-181a-5p&offsets|0|-3,m-32&1|-|198859108|198859130&offsets|0|-3],[MIMAT0000256_1&hsa-miR-181a-5p&offsets|0|-3,m-32&9|+|124692480|124692502&offsets|0|-3]!	na	na	na	na
rRF-29-WES84Z3QJYJ6	TCGATGTCGGCTCTTCCTATCATTGTGAA	rRFs	0.117253	0.0894397	0.254719	13.0111	13.6138	na	na	sense,sense,sense,sense,sense,sense!28S,28S,28S,28S,28S,28S!21_+_8445588_8445616,21_+_8218318_8218346,21_+_8401356_8401384,na,na,na!4443 to 4471,4431 to 4459,4431 to 4459,4453 to 4481,4446 to 4474,4416 to 4444	na	na
iso-21-XKV2RYVPD	TGAGGTAGGAGGTTGTATAGC	isomiRs	-0.156573	0.0895422	0.254845	17.6792	20.6227	MI0000066|hsa-let-7e&WithFlank&19|+|51692780|51692870@14.33.20(+1C)![MIMAT0000066&hsa-let-7e-5p&offsets|0|-2(+1C),m-50&19|+|51692793|51692814&offsets|0|-2(+1C)]!	na	na	na	na
iso-22-8RJ37EWU5	TCCCCCAGGTGTGATTCTGATC	isomiRs	-0.15673	0.0895523	0.254845	13.1352	12.7012	MI0000760|hsa-mir-361&WithFlank&X|-|85903630|85903713@51.71.21(+1C)![MIMAT0004682&hsa-miR-361-3p&offsets|0|-2(+1C),m-124&X|-|85903642|85903663&offsets|0|-1(+1C)]!DNA	na	na	na	na
bwt-39-WJX4EYNN5DWUD7IE	TCGGCTGATGACTTGCTGTTGAGACTCTGAAATCTGATT	bowtie	0.212737	0.0897777	0.25539	19.6768	10.8986	na	na	na	na	na
rRF-21-U6WWREVUD	TACCATCTGTGGGATTATGAC	rRFs	-0.18582	0.0900666	0.256114	10.7183	13.047	na	na	sense,sense,sense,sense,sense,sense!28S,28S,28S,28S,28S,28S!21_+_8445810_8445830,21_+_8218540_8218560,21_+_8401578_8401598,na,na,na!4665 to 4685,4653 to 4673,4653 to 4673,4675 to 4695,4668 to 4688,4638 to 4658	na	na
bwt-29-R6X48BEO77HW	GGTCATGATGTCAAAACTAAGTTCTGACT	bowtie	0.13427	0.0901106	0.256142	18.6167	23.4836	na	na	na	na	na
unk-44-WI7E4NO08J3S0F13KN	TCGCTGTGATCTATTGAAAGTCAGCCCTCGACACAAGGGTTTGT	rRFs, LD=1	0.133829	0.0903083	0.256606	12.4633	7.81832	na	na	na	na	na
rRF-19-93JMRRJS	TGGGTCAGTCGGTCCTGAG	rRFs	0.269996	0.0903529	0.256635	23.6808	24.9318	na	na	sense,sense,sense,sense,sense,sense!28S,28S,28S,28S,28S,28S!21_+_8443577_8443595,21_+_8216308_8216326,21_+_8399342_8399360,na,na,na!2432 to 2450,2421 to 2439,2417 to 2435,2431 to 2449,2432 to 2450,2419 to 2437	na	na
unk-36-6YSSI3187WJBNQE	GGCTGGTCCGATGGTAGTGGGTTGTCAGAACTTATT	yRFs, LD=1	-0.282698	0.0904481	0.25671	7.90314	11.6849	na	na	na	na	na
yRF-32-6YSSI318SQJB3	GGCTGGTCCGATGGTAGTGGGTCATCAGAACT	yRFs	0.24275	0.0904297	0.25671	19.6332	19.0378	na	na	na	sense!hg38_rmsk_HY4_UniqID1351!na!1 to 32	na
iso-22-BFBQRVE9Q	AAACAAACATGGTGCACTTCTT	isomiRs	0.17305	0.0905789	0.256984	296.591	281.603	MI0003135|hsa-mir-495&WithFlank&14|+|101033749|101033842@56.77.22![MIMAT0002817&hsa-miR-495-3p&offsets|0|0,m-356&14|+|101033804|101033825&offsets|0|0]!	na	na	na	na
iso-22-XKVLRYVP5	TGAGGTAGTAGGTTGTATAGTC	isomiRs	-0.117319	0.0908683	0.25723	778.758	769.677	MI0000061|hsa-let-7a-2&WithFlank&11|-|122146516|122146599@11.31.21(+1C),MI0000062|hsa-let-7a-3&WithFlank&22|+|46112743|46112828@10.30.21(+1C),MI0000060|hsa-let-7a-1&WithFlank&9|+|94175951|94176042@12.32.21(+1C)![MIMAT0000062&hsa-let-7a-5p&offsets|0|-1(+1C),m-6&11|-|122146568|122146589&offsets|0|-1(+1C)],[MIMAT0000062_1&hsa-let-7a-5p&offsets|0|-1(+1C),m-5&22|+|46112752|46112773&offsets|0|-1(+1C)],[MIMAT0000062_2&hsa-let-7a-5p&offsets|0|-1(+1C),m-4&9|+|94175962|94175983&offsets|0|-1(+1C)]!	na	na	na	na
tRF-20-YDZDL9X1	TTAACTTGACCGCTCTGACC	tRFs	0.478955	0.0910349	0.25723	17.9691	13.3872	na	trnaMT_ValTAC_MT_+_1602_1670@52.71.20	na	na	na
unk-44-WIQE4NOK8J3S0F13KN	TCGCTGCGATCTATTGAAGGTCAGCCCTCGACACAAGGGTTTGT	rRFs, LD=1	0.128741	0.0909333	0.25723	48.054	28.352	na	na	na	na	na
iso-22-JVNU7L61M	CATGCCTTGAGTGTAGGACCGC	isomiRs	-0.134201	0.0907283	0.25723	17.8199	19.7108	MI0003205|hsa-mir-532&WithFlank&X|+|50003142|50003244@26.46.21(+1C)![MIMAT0002888&hsa-miR-532-5p&offsets|0|-1(+1C),m-65&X|+|50003167|50003188&offsets|0|-1(+1C)]!	na	na	na	na
rRF-30-7INB96D4DBI6	GTGCTCTGAATGTCAAAGTGAAGAAATTCA	rRFs	0.132327	0.0909978	0.25723	16.8319	14.276	na	na	sense,sense,sense,sense,sense,sense!28S,28S,28S,28S,28S,28S!21_+_8444845_8444874,21_+_8217575_8217604,21_+_8400613_8400642,na,na,na!3700 to 3729,3688 to 3717,3688 to 3717,3710 to 3739,3703 to 3732,3682 to 3711	na	na
yRF-38-6YSS1V189Z0DUND7	GGCTGGTCCGAGTGCAGTGGTGTTTACAACTAATTGAT	yRFs	-0.287444	0.0910442	0.25723	24.3844	30.3756	na	na	na	sense,sense,sense,sense,sense!hg38_rmsk_HY3_UniqID667,hg38_rmsk_HY3_UniqID1353,hg38_rmsk_HY3_UniqID1470,Y_RNA.132-201_UniqID223,RNY3_UniqID868!na,na,na,na,na!1 to 38,1 to 38,1 to 38,1 to 38,1 to 38	na
rRF-20-L4XNWVK3	CGATGTGATTTCTGCCCAGT	rRFs	-0.110081	0.0907784	0.25723	8.03634	9.03844	na	na	sense,sense,sense,sense,sense,sense!28S,28S,28S,28S,28S,28S!21_+_8444827_8444846,21_+_8217557_8217576,21_+_8400595_8400614,na,na,na!3682 to 3701,3670 to 3689,3670 to 3689,3692 to 3711,3685 to 3704,3664 to 3683	na	na
yRF-32-6YSSH3187QJB3	GGCTGGTCCGATAGTAGTGGGTTATCAGAACT	yRFs	0.242229	0.0909349	0.25723	10.8585	10.33	na	na	na	sense!hg38_rmsk_HY4_UniqID1011!na!1 to 32	na
rRF-30-NRV6Z4DFON26	CTTCCTATCATTGTGAAGCAGAATTCACCA	rRFs	-0.228486	0.0909085	0.25723	9.2538	11.9459	na	na	sense,sense,sense,sense,sense!28S,28S,28S,28S,28S!21_+_8445600_8445629,21_+_8218330_8218359,21_+_8401368_8401397,na,na!4455 to 4484,4443 to 4472,4443 to 4472,4465 to 4494,4458 to 4487	na	na
iso-21-W84S978IE	TCTGGCTCCGTGTCTTCACTT	isomiRs	-0.258999	0.0909665	0.25723	5.41579	8.14948	MI0000478|hsa-mir-149&WithFlank&2|+|240455995|240456095@21.40.20(+1U)![MIMAT0000450&hsa-miR-149-5p&offsets|0|-3(+1U),m-195&2|+|240456015|240456037&offsets|0|-3(+1U)]!	na	na	na	na
unk-30-I89NJ4S2I7L6	ATTGGTGGTTCAGTGGTAGAATTCTCGCCA	tRFs, LD=1	-0.403182	0.0909956	0.25723	6.60593	11.4878	na	na	na	na	na
iso-22-9O0M4F49H	TGTAAACATCCTACACTCTCAG	isomiRs	0.197914	0.0912092	0.257599	20.3144	17.9355	MI0000736|hsa-mir-30c-1&WithFlank&1|+|40757278|40757378@23.44.22,MI0000254|hsa-mir-30c-2&WithFlank&6|-|71376954|71377037@13.34.22![MIMAT0000244&hsa-miR-30c-5p&offsets|0|-1,m-57&1|+|40757300|40757323&offsets|0|-2],[MIMAT0000244_1&hsa-miR-30c-5p&offsets|0|-1,m-56&6|-|71377002|71377025&offsets|0|-2]!	na	na	na	na
unk-21-FRS28UWYE	AGCCCGTAGATCCGATCTTGT	isomiRs, LD=1	0.19893	0.0914849	0.25828	46.1361	47.4698	na	na	na	na	na
iso-23-XKVL7YXY05	TGAGGTAGTAGTTTGTGCTGTTC	isomiRs	-0.135434	0.0915523	0.258372	56.1072	54.7422	MI0000434|hsa-let-7i&WithFlank&12|+|62603680|62603775@12.33.22(+1C)![MIMAT0000415&hsa-let-7i-5p&offsets|0|0(+1C),m-49&12|+|62603691|62603712&offsets|0|0(+1C)]!	na	na	na	na
unk-32-8773436X6NMHJ	TCCCTGTGGTCTAGTGGCTAGGATTCGGCGCC	tRFs, LD=2	0.249142	0.0916555	0.258566	14.6032	14.0287	na	na	na	na	na
tRF/rpF-33-PNR8YP9LON4VDP	GCATTGGTGGTTCAGTGGTAGAATTCTCGCCTG	tRFs	0.256874	0.09174	0.258609	3322.55	3473.26	na	trna128_GlyGCC_6_-_27870686_27870756@1.33.33,trna18_GlyGCC_16_+_70822597_70822667@1.33.33,trna19_GlyGCC_16_+_70823410_70823480@1.33.33,trna19_GlyGCC_2_-_157257659_157257729@1.33.33,trna24_GlyGCC_16_-_70812942_70813012@1.33.33,trna25_GlyGCC_16_-_70812114_70812184@1.33.33,trna5_GlyGCC_17_+_8029064_8029134@1.33.33,trna68_GlyGCC_1_-_161493637_161493707@1.33.33	na	na	HumanRepetitiveSequence(Sense)!tRNA|tRNA(Sense)
iso-22-H5IVJKI52	ATCACATTGCCAGGGATTACCA	isomiRs	-0.150923	0.091711	0.258609	80.172	79.0817	MI0000439|hsa-mir-23b&WithFlank&9|+|95085202|95085310@64.85.22![MIMAT0000418&hsa-miR-23b-3p&offsets|0|-1,m-42&9|+|95085265|95085285&offsets|0|+1]!	na	na	na	na
iso-22-U6JKVBKHL	TACCACAGGGTAGAACCACGGA	isomiRs	0.170847	0.0921975	0.259801	255.719	159.087	MI0000456|hsa-mir-140&WithFlank&16|+|69933075|69933186@68.89.22![MIMAT0004597&hsa-miR-140-3p&offsets|0|+1,m-45&16|+|69933143|69933164&offsets|-1|-1]!	na	na	na	na
rRF-23-3DY2E8X8V	CCGACTTAGAACTGGTGCGGACC	rRFs	-0.0852693	0.0922605	0.25988	27.2407	27.3285	na	na	sense,sense,sense,sense,sense,sense!28S,28S,28S,28S,28S,28S!21_+_8444743_8444765,21_+_8217473_8217495,21_+_8400511_8400533,na,na,na!3598 to 3620,3586 to 3608,3586 to 3608,3608 to 3630,3601 to 3623,3580 to 3602	na	na
rRF-25-8BL2EZOK3B	TCAAACGAGAACTTTGAAGGCCGAA	rRFs	-0.132584	0.0923552	0.260049	10.0881	9.18374	na	na	sense,sense,sense,sense,sense,sense!28S,28S,28S,28S,28S,28S!21_+_8443517_8443541,21_+_8216248_8216272,21_+_8399282_8399306,na,na,na!2372 to 2396,2361 to 2385,2357 to 2381,2371 to 2395,2372 to 2396,2359 to 2383	na	na
iso-23-U042U1O00F	TAAAGCTAGATAACCGAAAGTAA	isomiRs	0.178516	0.0925873	0.26052	16.6772	14.7901	MI0000466|hsa-mir-9-1&WithFlank&1|-|156420335|156420435@62.84.23,MI0000467|hsa-mir-9-2&WithFlank&5|-|88666847|88666945@60.82.23![MIMAT0000442&hsa-miR-9-3p&offsets|+1|+2,m-578&1|-|156420354|156420375&offsets|+1|+2],[MIMAT0000442_2&hsa-miR-9-3p&offsets|+1|+2,m-578&5|-|88666866|88666887&offsets|+1|+2]!	na	na	na	na
rRF-20-Z0NU4XSY	TTGAGCTTGACTCTAGTCTG	rRFs	-0.157497	0.0925921	0.26052	6.54943	7.60905	na	na	sense,sense,sense,sense,sense,sense!28S,28S,28S,28S,28S,28S!21_+_8445056_8445075,21_+_8217786_8217805,21_+_8400824_8400843,na,na,na!3911 to 3930,3899 to 3918,3899 to 3918,3921 to 3940,3914 to 3933,3893 to 3912	na	na
rRF-21-MHE76HLJD	CGGCGACTCTGGACGCGAGCC	rRFs	-0.3542	0.092827	0.260984	32.3541	58.8164	na	na	sense,sense,sense,sense,sense!28S,28S,28S,28S,28S!21_+_8444380_8444400,21_+_8217110_8217130,21_+_8400145_8400165,na,na!3235 to 3255,3223 to 3243,3220 to 3240,3233 to 3253,3235 to 3255	na	na
yRF-35-6YSSD31U7Q4OZE	GGCTGGTCCGAAGGTAGTGAGTTATCTCAATTGAT	yRFs	-0.225814	0.0928181	0.260984	53.1534	84.3725	na	na	na	sense,sense!hg38_rmsk_HY1_UniqID400,RNY1_UniqID1361!na,na!1 to 35,1 to 35	na
unk-21-BRS28U8YE	AACCCGTAGATCCGATCCTGT	isomiRs, LD=1	0.186692	0.092877	0.261026	24.9462	25.3748	na	na	na	na	na
iso-23-PBPFM1XPZ	GCAAAGCACACGGCCTGCAGAGT	isomiRs	0.15218	0.0929153	0.261036	12.6113	14.6747	MI0000803|hsa-mir-330&WithFlank&19|-|45638988|45639093@63.84.22(+1U)![MIMAT0000751&hsa-miR-330-3p&offsets|0|-1(+1U),m-347&19|-|45639009|45639030&offsets|-1|-1(+1U)]!	na	na	na	na
iso-20-ZB1II9Z3	TTGAAAGGCTATTTCTTGGT	isomiRs	0.138739	0.0929659	0.26108	11.181	11.3782	MI0003123|hsa-mir-488&WithFlank&1|-|177029357|177029451@58.77.20![MIMAT0004763&hsa-miR-488-3p&offsets|0|-1,m-892&1|-|177029374|177029394&offsets|0|-1]!	na	na	na	na
unk-38-92OS38OL3KXYVJ0O	TGGGAGACCGCCTGGGAATACCGGGTGCTGTAGGCTTA	rRFs, LD=1	-0.397823	0.0930047	0.261091	3.25031	9.78353	na	na	na	na	na
tRF-29-P4R8YP9LONHK	GCATGGGTGGTTCAGTGGTAGAATTCTCG	tRFs	0.42661	0.0935961	0.262653	12.6258	8.87831	na	trna2_GlyGCC_21_-_18827107_18827177@1.29.29,trna35_GlyGCC_1_+_161413094_161413164@1.29.29,trna37_GlyGCC_1_+_161420467_161420537@1.29.29,trna39_GlyGCC_1_+_161427898_161427968@1.29.29,trna41_GlyGCC_1_+_161435258_161435328@1.29.29	na	na	na
iso-23-VFKNXB830D	TAGCACCATTTGAAATCAGTGTC	isomiRs	0.218742	0.0936993	0.262843	31.5377	27.5197	MI0000107|hsa-mir-29b-2&WithFlank&1|-|207802437|207802529@58.79.22(+1C),MI0000105|hsa-mir-29b-1&WithFlank&7|-|130877453|130877545@57.78.22(+1C)![MIMAT0000100&hsa-miR-29b-3p&offsets|0|-1(+1C),m-81&1|-|207802450|207802472&offsets|0|-1(+1C)],[MIMAT0000100_1&hsa-miR-29b-3p&offsets|0|-1(+1C),m-82&7|-|130877467|130877489&offsets|0|-1(+1C)]!	na	na	na	na
unk-34-PSQP4PW3FJIKEQ	GCCCGGCTAGCTCAGTCGGTAGAGCATGGGACTT	tRFs, LD=1	0.41574	0.0939144	0.263151	58.9383	33.4467	na	na	na	na	na
iso-23-X7Q8R8B7DZ	TGCCTGCTGGGGTGGAACCTGGT	isomiRs	0.228971	0.0938865	0.263151	12.9307	12.3885	MI0000778|hsa-mir-370&WithFlank&14|+|100911133|100911219@53.75.23![MIMAT0000722&hsa-miR-370-3p&offsets|-1|0,m-361&14|+|100911186|100911207&offsets|-1|0]!	na	na	na	na
yRF-32-6YS6I3187QJB3	GGCTGGTCCAATGGTAGTGGGTTATCAGAACT	yRFs	0.234696	0.0938856	0.263151	10.4647	9.40099	na	na	na	sense,sense,sense!hg38_rmsk_HY4_UniqID568,hg38_rmsk_HY4_UniqID1710,Y_RNA.708-201_UniqID1082!na,na,na!1 to 32,1 to 32,1 to 32	na
unk-23-WZRXWPNF0L	TCTTTGGTTATCTAGCTGCATGA	isomiRs, LD=1	0.123516	0.0939888	0.26326	29.9352	26.1171	na	na	na	na	na
rRF-17-MHEM6XJ	CGGCGACGTCGGCTACC	rRFs	-0.107757	0.0940268	0.263268	6.82161	8.09461	na	na	sense,sense,sense,sense,sense,sense!28S,28S,28S,28S,28S,28S!21_+_8442434_8442450,21_+_8215171_8215187,21_+_8398205_8398221,na,na,na!1289 to 1305,1284 to 1300,1280 to 1296,1289 to 1305,1289 to 1305,1276 to 1292	na	na
unk-32-PW5SVP9N15WVL	GCCGTGATCGTATAGTGGTTAGTACTCTGCGA	tRFs, LD=1	0.50394	0.0941252	0.263445	8.17268	2.99698	na	na	na	na	na
rRF-36-NY7DWPHD48PUWFD	CTTTGGTGACTCTAGATAACCTCGGGCCGATCGCAC	rRFs	-0.221123	0.0942253	0.263626	192.698	288.271	na	na	sense,sense,sense,sense,sense,sense!18S,18S,18S,18S,18S,18S!21_+_8437159_8437194,21_+_8209914_8209949,21_+_8392949_8392984,na,na,na!284 to 319,284 to 319,284 to 319,284 to 319,284 to 319,284 to 319	na	na
unk-36-6YSSI3187QJ2NQE	GGCTGGTCCGATGGTAGTGGGTTATCAGGACTTATT	yRFs, LD=1	-0.274491	0.0943859	0.263878	12.8102	17.6257	na	na	na	na	na
unk-22-8F7B334Z3	TCACAGTGAACCGGTCTCTTCT	isomiRs, LD=1	-0.23754	0.0943789	0.263878	22.858	30.0378	na	na	na	na	na
unk-21-P75D3ONW0	GCCCTGAGACCCTAACTTGTG	isomiRs, LD=1	0.227724	0.0944691	0.264012	11.4103	11.1856	na	na	na	na	na
rRF-24-O2KYZ0NUH3	GAAGACCCTGTTGAGCTTGACTCT	rRFs	-0.118028	0.0945147	0.264041	9.43396	8.49283	na	na	sense,sense,sense,sense,sense,sense!28S,28S,28S,28S,28S,28S!21_+_8445046_8445069,21_+_8217776_8217799,21_+_8400814_8400837,na,na,na!3901 to 3924,3889 to 3912,3889 to 3912,3911 to 3934,3904 to 3927,3883 to 3906	na	na
iso-21-X237RNN0E	TGAGACCTCTGGGTTCTGAGT	isomiRs	-0.238717	0.0946913	0.264336	35.7806	38.3047	MI0003834|hsa-mir-769&WithFlank&19|+|46018926|46019055@36.55.20(+1U)![MIMAT0003886&hsa-miR-769-5p&offsets|0|-2(+1U),m-216&19|+|46018961|46018982&offsets|0|-2(+1U)]!Low_complexity	na	na	na	na
rRF-21-5W5ZN1J4D	GATGTGATTTCTGCCCAGTGC	rRFs	0.138715	0.0946876	0.264336	6.26409	7.4356	na	na	sense,sense,sense,sense,sense,sense!28S,28S,28S,28S,28S,28S!21_+_8444828_8444848,21_+_8217558_8217578,21_+_8400596_8400616,na,na,na!3683 to 3703,3671 to 3691,3671 to 3691,3693 to 3713,3686 to 3706,3665 to 3685	na	na
iso-23-W84S978ID2	TCTGGCTCCGTGTCTTCACTCCA	isomiRs	0.17571	0.0947747	0.26447	41.2546	44.5535	MI0000478|hsa-mir-149&WithFlank&2|+|240455995|240456095@21.42.22(+1A)![MIMAT0000450&hsa-miR-149-5p&offsets|0|-1(+1A),m-195&2|+|240456015|240456037&offsets|0|-1(+1A)]!	na	na	na	na
iso-23-WZRXWPNL0N	TCTTTGGTTATCTAGCTGTATGT	isomiRs	-0.113848	0.0948477	0.264545	1502.44	1507.12	MI0000466|hsa-mir-9-1&WithFlank&1|-|156420335|156420435@22.43.22(+1U),MI0000468|hsa-mir-9-3&WithFlank&15|+|89368011|89368112@22.43.22(+1U),MI0000467|hsa-mir-9-2&WithFlank&5|-|88666847|88666945@22.43.22(+1U)![MIMAT0000441&hsa-miR-9-5p&offsets|0|-1(+1U),m-104&1|-|156420392|156420414&offsets|0|-1(+1U)],[MIMAT0000441_1&hsa-miR-9-5p&offsets|0|-1(+1U),m-105&15|+|89368032|89368054&offsets|0|-1(+1U)],[MIMAT0000441_2&hsa-miR-9-5p&offsets|0|-1(+1U),m-104&5|-|88666902|88666924&offsets|0|-1(+1U)]!	na	na	na	na
unk-32-PN98YP9LON4V3	GCATTTGTGGTTCAGTGGTAGAATTCTCGCCT	tRFs, LD=1	0.470945	0.094943	0.264545	686.48	437.595	na	na	na	na	na
iso-22-X2X02YVIQ	TGAGATGAAGCACTGTAGCTTT	isomiRs	0.183521	0.0949235	0.264545	132.044	111.677	MI0000459|hsa-mir-143&WithFlank&5|+|149428912|149429029@67.86.20(+2U)![MIMAT0000435&hsa-miR-143-3p&offsets|0|-1(+2U),m-3&5|+|149428978|149428997&offsets|0|0(+2U)]!	na	na	na	na
rRF-21-JD7JORQUB	CAGACGTGGCGACCCGCTGAA	rRFs	0.162661	0.0948855	0.264545	8.59522	11.6719	na	na	sense,sense,sense,sense,sense,sense!28S,28S,28S,28S,28S,28S!21_+_8441159_8441179,21_+_8213901_8213921,21_+_8396939_8396959,na,na,na!14 to 34,14 to 34,14 to 34,14 to 34,14 to 34,14 to 34	na	na
unk-24-9BOX7EZ8KE	TGGAAGACTAGTGATTTTGGTGTT	isomiRs, LD=1	-0.184601	0.0951287	0.264963	12.6998	14.6487	na	na	na	na	na
unk-48-483ELBR0WKYPHRLE320B	CTCGGCCGATCGAAAGGGAGTCGGGTTCAGATCCCCGAATCCGGAGTA	rRFs, LD=1	0.308942	0.0952345	0.265159	8.47309	3.95417	na	na	na	na	na
bwt-33-8MEUU94I72HYS	TCATCACTGATACTCCTACTGTGGAATCTGAAG	bowtie	-0.319698	0.0952844	0.265199	6.9212	12.3313	na	na	na	na	na
bwt-22-D3FLOFR7O	AAGGTAGATAGAACAGGTCTTA	bowtie	-0.176398	0.095531	0.265787	12.6284	12.754	na	na	na	na	na
iso-24-1N0SFONY1D	AGGTTACCCGAGCAACTTTGCATC	isomiRs	-0.159855	0.095571	0.265799	9.61556	11.7577	MI0001735|hsa-mir-409&WithFlank&14|+|101065294|101065384@21.44.24![MIMAT0001638&hsa-miR-409-5p&offsets|0|+1,m-329&14|+|101065314|101065334&offsets|0|+3]!	na	na	na	na
rRF-31-1JB04VZENUZ9B	AGGGCAAAAGCTCGCTTGATCTTGATTTTCA	rRFs	0.148236	0.095851	0.266479	7.50666	7.83095	na	na	sense,sense,sense,sense,sense,sense!28S,28S,28S,28S,28S,28S!21_+_8445416_8445446,21_+_8218146_8218176,21_+_8401184_8401214,na,na,na!4271 to 4301,4259 to 4289,4259 to 4289,4281 to 4311,4274 to 4304,4244 to 4274	na	na
iso-20-9LOX9BMO	TGGTAGACTATGGAACGTAA	isomiRs	-0.164638	0.096058	0.266955	17.159	15.8209	MI0000787|hsa-mir-379&WithFlank&14|+|101022060|101022138@12.30.19(+1A)![MIMAT0000733&hsa-miR-379-5p&offsets|0|-2(+1A),m-101&14|+|101022071|101022091&offsets|0|-2(+1A)]!	na	na	na	na
unk-22-8ZRXWPNLP	TCCTTGGTTATCTAGCTGTATG	isomiRs, LD=1	0.101265	0.0962999	0.267128	53.4957	46.517	na	na	na	na	na
tRF-18-8R6546D2	TCCCCGGCACCTCCACCA	tRFs	-0.224451	0.0963704	0.267128	15.1403	24.6558	na	trna101_AlaAGC_6_-_28831462_28831533@58.75.18,trna102_AlaAGC_6_-_28806221_28806292@58.75.18,trna110_AlaTGC_6_-_28757547_28757618@58.75.18,trna113_AlaTGC_6_-_28726141_28726212@58.75.18,trna65_AlaAGC_6_+_28574933_28575004@58.75.18,trna65_AlaAGC_6_+_28574933_28575004@58.75.18	na	na	na
unk-47-483ELBR0WKYPHRLE32M	CTCGGCCGATCGAAAGGGAGTCGGGTTCAGATCCCCGAATCCGGAGC	rRFs, LD=1	0.238805	0.0963273	0.267128	14.413	10.7147	na	na	na	na	na
iso-24-Z4NUWOK4JZ	TTGTGCTTGATCTAACCATGTGGT	isomiRs	0.209306	0.0963396	0.267128	13.0399	12.1333	MI0000294|hsa-mir-218-1&WithFlank&4|+|20528269|20528390@31.54.24,MI0000295|hsa-mir-218-2&WithFlank&5|-|168768140|168768261@31.54.24![MIMAT0000275&hsa-miR-218-5p&offsets|0|+3,m-185&4|+|20528299|20528319&offsets|0|+3],[MIMAT0000275_1&hsa-miR-218-5p&offsets|0|+3,m-187&5|-|168768211|168768231&offsets|0|+3]!	na	na	na	na
unk-31-PNR8YP9LON2VD	GCATTGGTGGTTCAGTGGTAGAATTCACGCC	tRFs, LD=1	0.211199	0.0962334	0.267128	16.0584	15.5815	na	na	na	na	na
rpF-17-J2KB8BH	CAGGACCAAATCAAAAG	RepeatMasker	-0.13721	0.0962182	0.267128	8.55659	8.69882	na	na	na	na	HumanRepetitiveSequence(Sense)!LINE|L2(Sense)
bwt-51-ZI7EOX8NRNWF9YN0Y67E0	TTGCTGTGATGACTATCATTGGGTTTCGCATGTTGCTGAGTTCCAGTGATG	bowtie	0.333914	0.096292	0.267128	11.3493	4.42354	na	na	na	na	na
iso-18-9O0MNUDP	TGTAAACATCCTTGACTG	isomiRs	0.188614	0.0964095	0.267137	17.5332	15.4102	MI0000749|hsa-mir-30e&WithFlank&1|+|40754349|40754452@23.40.18![MIMAT0000692&hsa-miR-30e-5p&offsets|0|-4,m-24&1|+|40754371|40754394&offsets|0|-6]!	na	na	na	na
unk-32-0NR8YP9LON4V3	ACATTGGTGGTTCAGTGGTAGAATTCTCGCCT	tRFs, LD=1	0.314345	0.0965087	0.267313	13.8796	7.40713	na	na	na	na	na
rRF-20-EOVKBW5I	ACTAATAGGGAACGTGAGCT	rRFs	-0.155301	0.096594	0.26745	6.53931	8.59965	na	na	sense,sense,sense,sense,sense,sense!28S,28S,28S,28S,28S,28S!21_+_8445649_8445668,21_+_8218379_8218398,21_+_8401417_8401436,na,na,na!4504 to 4523,4492 to 4511,4492 to 4511,4514 to 4533,4507 to 4526,4477 to 4496	na	na
rRF-17-DROYZOQ	AATCCGACTGTTTAATT	rRFs	-0.162927	0.0967606	0.267806	36.9611	40.2305	na	na	sense,sense,sense,sense,sense,sense!28S,28S,28S,28S,28S,28S!21_+_8444771_8444787,21_+_8217501_8217517,21_+_8400539_8400555,na,na,na!3626 to 3642,3614 to 3630,3614 to 3630,3636 to 3652,3629 to 3645,3608 to 3624	na	na
iso-23-YEQOW4HKDZ	TTAATGCTAATCGTGATAGGGGT	isomiRs	0.168297	0.0967942	0.267806	8.69147	6.35889	MI0000681|hsa-mir-155&WithFlank&21|+|25573974|25574050@10.32.23![MIMAT0000646&hsa-miR-155-5p&offsets|0|-1,m-109&21|+|25573983|25574005&offsets|0|0]!	na	na	na	na
iso-21-YEH80DJYD	TTAATATCGGACAACCATTGC	isomiRs	-0.197267	0.0969626	0.268172	22.3403	22.1445	MI0005540|hsa-mir-889&WithFlank&14|+|101047895|101047985@55.74.20(+1C)![MIMAT0004921&hsa-miR-889-3p&offsets|0|-1(+1C),m-285&14|+|101047949|101047969&offsets|0|-1(+1C)]!	na	na	na	na
unk-32-6YSSI3187QVB3	GGCTGGTCCGATGGTAGTGGGTTATTAGAACT	yRFs, LD=1	0.23232	0.0970116	0.268209	14.2517	15.1436	na	na	na	na	na
iso-22-D8L64K7WM	AATGGCGCCACTAGGGTTGTGC	isomiRs	0.167854	0.0971402	0.268465	8.52015	6.88746	MI0003667|hsa-mir-652&WithFlank&X|+|110055323|110055432@67.88.22![MIMAT0003322&hsa-miR-652-3p&offsets|0|+1,m-148&X|+|110055389|110055410&offsets|0|0]!DNA	na	na	na	na
rRF-20-JUI2XD5E	CATGAATGGATGAACGAGAT	rRFs	-0.125732	0.0972965	0.268797	6.05962	6.80341	na	na	sense,sense,sense,sense,sense,sense!28S,28S,28S,28S,28S,28S!21_+_8444954_8444973,21_+_8217684_8217703,21_+_8400722_8400741,na,na,na!3809 to 3828,3797 to 3816,3797 to 3816,3819 to 3838,3812 to 3831,3791 to 3810	na	na
unk-36-6YSSD31U7Q4OZED	GGCTGGTCCGAAGGTAGTGAGTTATCTCAATTGATC	yRFs, LD=1	-0.22513	0.0975693	0.269451	47.1559	69.3172	na	na	na	na	na
unk-20-X2XK2YVI	TGAGATGAGGCACTGTAGCT	isomiRs, LD=1	0.170523	0.0976781	0.269652	10.0453	8.69553	na	na	na	na	na
rRF-16-P4Z20E0	GCATGTTGGAACAATG	rRFs	0.135158	0.0977226	0.269676	39.2293	36.6717	na	na	sense,sense,sense,sense,sense,sense!28S,28S,28S,28S,28S,28S!21_+_8443968_8443983,21_+_8216699_8216714,21_+_8399733_8399748,na,na,na!2823 to 2838,2812 to 2827,2808 to 2823,2822 to 2837,2823 to 2838,2810 to 2825	na	na
iso-23-BQ8N7WM4DX	AACATTCATTGTTGTCGGTGGGA	isomiRs	0.168744	0.0978964	0.270055	17.9033	15.7943	MI0003139|hsa-mir-181d&WithFlank&19|+|13874869|13875017@42.63.22(+1A)![MIMAT0002821&hsa-miR-181d-5p&offsets|0|-1(+1A),m-194&19|+|13874910|13874932&offsets|0|-1(+1A)]!	na	na	na	na
rRF-45-EJ38M0LYF0E3LDZDV7	ACGGCCCTGGCGGAGCGCTGAGAAGACGGTCGAACTTGACTATCT	rRFs	-0.491093	0.0980682	0.270245	22.7014	81.4643	na	na	sense,sense,sense,sense,sense,sense!18S,18S,18S,18S,18S,18S!21_+_8438643_8438687,21_+_8211398_8211442,21_+_8394433_8394477,na,na,na!1768 to 1812,1768 to 1812,1768 to 1812,1768 to 1812,1768 to 1812,1770 to 1814	na	na
iso-22-HQ58QRW3L	ATCATGATGGGCTCCTCGGTGA	isomiRs	-0.184036	0.0980735	0.270245	7.74927	11.2074	MI0001723|hsa-mir-433&WithFlank&14|+|100881880|100881984@70.90.21(+1A)![MIMAT0001627&hsa-miR-433-3p&offsets|0|-1(+1A),m-533&14|+|100881949|100881970&offsets|0|-1(+1A)]!	na	na	na	na
iso-22-875D3ONWM	TCCCTGAGACCCTAACTTGTGC	isomiRs	-0.146908	0.0980032	0.270245	24.016	29.2207	MI0000446|hsa-mir-125b-1&WithFlank&11|-|122099751|122099850@21.41.21(+1C),MI0000470|hsa-mir-125b-2&WithFlank&21|+|16590231|16590331@23.43.21(+1C)![MIMAT0000423&hsa-miR-125b-5p&offsets|0|-1(+1C),m-67&11|-|122099809|122099830&offsets|0|-1(+1C)],[MIMAT0000423_1&hsa-miR-125b-5p&offsets|0|-1(+1C),m-68&21|+|16590253|16590274&offsets|0|-1(+1C)]!	na	na	na	na
unk-32-FYSSI3187QJB3	AGCTGGTCCGATGGTAGTGGGTTATCAGAACT	yRFs, LD=1	0.228637	0.0982984	0.270765	22.1074	22.5187	na	na	na	na	na
iso-22-BRS28UWYO	AACCCGTAGATCCGATCTTGTA	isomiRs	0.130941	0.0983471	0.270799	415.392	498.21	MI0000101|hsa-mir-99a&WithFlank&21|+|16539083|16539175@19.39.21(+1A)![MIMAT0000097&hsa-miR-99a-5p&offsets|0|-1(+1A),m-64&21|+|16539101|16539121&offsets|0|0(+1A)]!	na	na	na	na
tRF-16-9ZFH69B	TGTTTAGACGGGCTCA	tRFs	-0.294533	0.098686	0.271532	9.54353	10.4039	na	trnaMT_PheGAA_MT_+_577_647@40.55.16	na	na	na
iso-23-SFSI7EBYS	GTACAGTACTGTGATAACTGAAG	isomiRs	0.166862	0.0986746	0.271532	13.3052	8.70054	MI0000103|hsa-mir-101-1&WithFlank&1|-|65058428|65058514@52.74.23,MI0000739|hsa-mir-101-2&WithFlank&9|+|4850291|4850381@54.76.23![MIMAT0000099&hsa-miR-101-3p&offsets|-1|+1,m-17&1|-|65058443|65058462&offsets|-1|+2],[MIMAT0000099_1&hsa-miR-101-3p&offsets|-1|+1,m-16&9|+|4850345|4850364&offsets|-1|+2]!	na	na	na	na
unk-22-XKVLQYVPQ	TGAGGTAGTAGCTTGTATAGTT	isomiRs, LD=1	-0.281875	0.0987521	0.271614	8.7331	7.7338	na	na	na	na	na
iso-22-JN0VYS41M	CAGTTACCGCTTCCGCTACCGC	isomiRs	0.171929	0.0988189	0.271697	29.7999	31.5429	MI0005757|hsa-mir-935&WithFlank&19|+|53982301|53982403@63.84.22![MIMAT0004978&hsa-miR-935&offsets|+1|0,m-549&19|+|53982363|53982384&offsets|0|0]!	na	na	na	na
rRF-34-F7MN67MEFSSR1M	AGCCTCGGTTGGCCTCGGATAGCCGGTCCCCCGC	rRFs	0.172785	0.0989136	0.271858	19.4914	21.9154	na	na	sense,sense,sense,sense,sense,sense!28S,28S,28S,28S,28S,28S!21_+_8445886_8445919,21_+_8218616_8218649,21_+_8401654_8401687,na,na,na!4741 to 4774,4729 to 4762,4729 to 4762,4751 to 4784,4744 to 4777,4713 to 4746	na	na
yRF-32-6YSSI31875JB3	GGCTGGTCCGATGGTAGTGGGTTACCAGAACT	yRFs	0.2319	0.0990054	0.27201	27.2575	28.5084	na	na	na	sense,sense!hg38_rmsk_HY4_UniqID117,Y_RNA.249-201_UniqID216!na,na!1 to 32,1 to 32	na
tRF-18-9M739P0J	TGGTCGTGGTTGTAGTCC	tRFs	0.438674	0.0990671	0.272079	11.2796	5.69489	na	trnaMT_GluTTC_MT_-_14674_14742@41.58.18,trnalookalike8_GluTTC_5_-_93905172_93905240@41.58.18	na	na	na
rRF-16-EDWXQ30	ACGACTCTTAGCGGTG	rRFs	0.229607	0.0991869	0.272308	5.92736	6.56365	na	na	sense,sense,sense,sense,sense,sense!5p8S,5p8S,5p8S,5p8S,5p8S,5p8S!21_+_8439821_8439836,21_+_8212570_8212585,21_+_8395605_8395620,na,na,na!-1 to 15,-1 to 15,-1 to 15,-2 to 14,-1 to 15,-1 to 15	na	na
unk-23-X2X02YVID5	TGAGATGAAGCACTGTAGCTCTC	isomiRs, LD=1	-0.261852	0.0992336	0.272337	28.0105	31.0805	na	na	na	na	na
unk-24-9BOX7EZW2E	TGGAAGACTAGTGATTTTGTGGTT	isomiRs, LD=1	-0.175119	0.0992911	0.272395	7.98063	8.77216	na	na	na	na	na
tRF-29-5Z2IUIX1Q7HV	GATTTCAACTTAACTTGACCGCTCTGACC	tRFs	-0.252767	0.0994866	0.27283	5.45587	5.83117	na	trnaMT_ValTAC_MT_+_1602_1670@43.71.29	na	na	na
iso-22-0513FD28I	ACCACAGGGTAGAACCACGGAT	isomiRs	-0.225047	0.0995802	0.272887	18.0844	15.6232	MI0000456|hsa-mir-140&WithFlank&16|+|69933075|69933186@69.89.21(+1U)![MIMAT0004597&hsa-miR-140-3p&offsets|+1|+1(+1U),m-45&16|+|69933143|69933164&offsets|0|-1(+1U)]!	na	na	na	na
tRF-37-EH623K76IR3DR2M	ACGCGGGAGACCGGGGTTCAATTCCCCGACGGGGAGC	tRFs	-0.249196	0.0995783	0.272887	6.93046	17.4765	na	trna5_AspGTC_12_+_98897281_98897352@37.73.37	na	na	na
unk-32-PNRPYP9LON4V3	GCATTGGTAGTTCAGTGGTAGAATTCTCGCCT	tRFs, LD=1	0.312505	0.0996347	0.272936	5.60478	3.47598	na	na	na	na	na
rRF-25-NRM0WKZI92	CTTCCCGGAGTCGGGTTGCTTGGGA	rRFs	0.138166	0.0997806	0.273187	13.0111	14.6483	na	na	sense,sense,sense,sense,sense,sense!28S,28S,28S,28S,28S,28S!21_+_8441416_8441440,21_+_8214158_8214182,21_+_8397196_8397220,na,na,na!271 to 295,271 to 295,271 to 295,271 to 295,271 to 295,262 to 286	na	na
tRF-23-79MP9P9NDE	GTTTCCGTAGTGTAGTGGTTATT	tRFs	-0.509467	0.0997995	0.273187	4.03264	4.79042	na	trna133_ValCAC_6_-_27696327_27696399@1.23.23	na	na	na
iso-23-XKVL7YXY0O	TGAGGTAGTAGTTTGTGCTGTTA	isomiRs	0.111839	0.0998616	0.27319	566.279	485.66	MI0000434|hsa-let-7i&WithFlank&12|+|62603680|62603775@12.33.22(+1A)![MIMAT0000415&hsa-let-7i-5p&offsets|0|0(+1A),m-49&12|+|62603691|62603712&offsets|0|0(+1A)]!	na	na	na	na
rRF-16-975HWIE	TGTCTGAGCGTCGCTT	rRFs	0.204832	0.0998735	0.27319	9.49667	10.1451	na	na	sense,sense,sense,sense,sense,sense!5p8S,5p8S,5p8S,5p8S,5p8S,5p8S!21_+_8439963_8439978,21_+_8212712_8212727,21_+_8395747_8395762,na,na,na!142 to 157,142 to 157,142 to 157,141 to 156,142 to 157,142 to 157	na	na
rRF-44-LU3656OW6UKVXEY01B	CGCGACCTCAGATCAGACGTGGCGACCCGCTGAATTTAAGCATA	rRFs	0.189879	0.0999355	0.27326	11.387	4.43152	na	na	sense,sense,sense,sense,sense,sense!28S,28S,28S,28S,28S,28S!21_+_8441146_8441189,21_+_8213888_8213931,21_+_8396926_8396969,na,na,na!1 to 44,1 to 44,1 to 44,1 to 44,1 to 44,1 to 44	na	na
iso-21-BRH28UWYE	AACCCATAGATCCGATCTTGT	isomiRs	0.191459	0.100174	0.27381	12.303	12.4194	[COSN7106101]![MI0000101|hsa-mir-99a&WithFlank|21|+|16539083|16539175]![AACCCGTAGATCCGATCTTGT]	na	na	na	na
tRF/rpF-17-79MP9PP	GTTTCCGTAGTGTAGTG	tRFs	0.308562	0.100262	0.273951	9.20861	7.27982	na	trna10_ValCAC_5_-_180649395_180649467@1.17.17,trna12_ValAAC_5_-_180645270_180645342@1.17.17,trna132_ValAAC_6_-_27721179_27721251@1.17.17,trna133_ValCAC_6_-_27696327_27696399@1.17.17,trna136_ValAAC_6_-_27648885_27648957@1.17.17,trna139_ValAAC_6_-_27618707_27618779@1.17.17,trna15_ValAAC_5_-_180615416_180615488@1.17.17,trna18_ValCAC_5_-_180529253_180529325@1.17.17,trna2_ValAAC_3_+_169490018_169490090@1.17.17,trna2_ValCAC_5_+_180524070_180524142@1.17.17,trna37_ValAAC_6_+_27203288_27203360@1.17.17,trna4_ValAAC_5_+_180591154_180591226@1.17.17,trna5_ValAAC_5_+_180596610_180596682@1.17.17,trna6_ValCAC_5_+_180600650_180600722@1.17.17,trna85_ValCAC_1_-_161369490_161369562@1.17.17,trna90_ValCAC_1_-_149684088_149684161@1.17.17,trna98_ValCAC_1_-_149298555_149298627@1.17.17,trna9_ValCAC_6_+_26538282_26538354@1.17.17	na	na	HumanRepetitiveSequence(Sense)!tRNA|tRNA(Sense)
rRF-16-IM69Y7B	ATGTCGGCTCTTCCTA	rRFs	-0.125942	0.100637	0.274774	7.08102	8.82998	na	na	sense,sense,sense,sense,sense,sense!28S,28S,28S,28S,28S,28S!21_+_8445591_8445606,21_+_8218321_8218336,21_+_8401359_8401374,na,na,na!4446 to 4461,4434 to 4449,4434 to 4449,4456 to 4471,4449 to 4464,4419 to 4434	na	na
rRF-17-E1QD5L4	ACGCCGCGACGAGTAGG	rRFs	0.163121	0.100636	0.274774	6.8587	8.52962	na	na	sense,sense,sense,sense,sense,sense!28S,28S,28S,28S,28S,28S!21_+_8443413_8443429,21_+_8216144_8216160,21_+_8399178_8399194,na,na,na!2268 to 2284,2257 to 2273,2253 to 2269,2267 to 2283,2268 to 2284,2255 to 2271	na	na
unk-22-WZRYWPNLP	TCTTTGGTTGTCTAGCTGTATG	isomiRs, LD=1	0.100346	0.100793	0.2751	29.6813	25.9129	na	na	na	na	na
rRF-26-B561D2SX0HE	AACACGGACCAAGGAGTCTAACACGT	rRFs	-0.177609	0.100863	0.275192	6.20882	8.17684	na	na	sense,sense,sense,sense,sense,sense!28S,28S,28S,28S,28S,28S!21_+_8442468_8442493,21_+_8215205_8215230,21_+_8398239_8398264,na,na,na!1323 to 1348,1318 to 1343,1314 to 1339,1323 to 1348,1323 to 1348,1310 to 1335	na	na
iso-22-ZFVM0B1UQ	TTGCATAGTCACAAAAGTGATT	isomiRs	-0.289364	0.101219	0.276062	5.68542	8.72016	MI0000463|hsa-mir-153-1&WithFlank&2|-|219294105|219294206@60.80.21(+1U),MI0000464|hsa-mir-153-2&WithFlank&7|-|157574330|157574428@59.79.21(+1U)![MIMAT0000439&hsa-miR-153-3p&offsets|0|-1(+1U),m-501&2|-|219294126|219294147&offsets|0|-1(+1U)],[MIMAT0000439_1&hsa-miR-153-3p&offsets|0|-1(+1U),m-501&7|-|157574349|157574370&offsets|0|-1(+1U)]!	na	na	na	na
bwt-38-9XX4IKLB99BY4YS	TGTTATGATGATGGGCGAAATGTTCAACTGCTCTGAAG	bowtie	-0.178815	0.101278	0.276122	7.91016	6.18925	na	na	na	na	na
iso-22-XKVL5YVP5	TGAGGTAGTAGATTGTATAGTC	isomiRs	-0.117235	0.101356	0.276234	1189.11	1064.17	MI0000067|hsa-let-7f-1&WithFlank&9|+|94176341|94176439@13.33.21(+1C),MI0000068|hsa-let-7f-2&WithFlank&X|-|53557186|53557280@14.34.21(+1C)![MIMAT0000067&hsa-let-7f-5p&offsets|0|-1(+1C),m-20&9|+|94176353|94176374&offsets|0|-1(+1C)],[MIMAT0000067_1&hsa-let-7f-5p&offsets|0|-1(+1C),m-19&X|-|53557246|53557267&offsets|0|-1(+1C)]!	na	na	na	na
iso-21-HLHF0Y40E	ATATAATACAACCTGCTAAGT	isomiRs	-0.214692	0.101449	0.276363	166.001	195.365	MI0005566|hsa-mir-374b&WithFlank&X|-|74218541|74218624@17.37.21![MIMAT0004955&hsa-miR-374b-5p&offsets|0|-1,m-153&X|-|74218587|74218608&offsets|0|-1]!	na	na	na	na
unk-35-8773436X6NMHN9	TCCCTGTGGTCTAGTGGCTAGGATTCGGCGCTTTC	tRFs, LD=1	-0.225866	0.101477	0.276363	10.5465	13.0214	na	na	na	na	na
iso-25-FPJYUP6XXN	AGCAGCATTGTACAGGGCTATGATT	isomiRs	-0.121563	0.101587	0.276561	8.32458	10.3559	MI0000108|hsa-mir-103a-2&WithFlank&20|+|3917488|3917577@54.76.23(+2U),MI0000109|hsa-mir-103a-1&WithFlank&5|-|168560890|168560979@54.76.23(+2U)![MIMAT0000101&hsa-miR-103a-3p&offsets|0|0(+2U),m-12&20|+|3917541|3917563&offsets|0|0(+2U)],[MIMAT0000101_1&hsa-miR-103a-3p&offsets|0|0(+2U),m-13&5|-|168560904|168560926&offsets|0|0(+2U),m-44220&5|-|168560908|168560926&offsets|0|+4(+2U)]!	na	na	na	na
iso-26-9O0M4UN2FZE	TGTAAACATCCTCGACTGGAAGCTTT	isomiRs	-0.14789	0.101688	0.276731	7.2494	6.75857	MI0000088|hsa-mir-30a&WithFlank&6|-|71403545|71403627@12.35.24(+2U)![MIMAT0000087&hsa-miR-30a-5p&offsets|0|+2(+2U),m-15&6|-|71403595|71403616&offsets|0|+2(+2U)]!	na	na	na	na
rRF-18-EQO9WXY	ACTATGACTCTCTTAAGG	rRFs	0.166004	0.101724	0.276731	7.85757	9.29579	na	na	sense,sense,sense,sense,sense,sense!28S,28S,28S,28S,28S,28S!21_+_8444902_8444919,21_+_8217632_8217649,21_+_8400670_8400687,na,na,na!3757 to 3774,3745 to 3762,3745 to 3762,3767 to 3784,3760 to 3777,3739 to 3756	na	na
bwt-22-1L5PBPSZN	AGGTAGATAGAACAGGTCTTGT	bowtie	0.106375	0.10185	0.276975	7.59619	6.40965	na	na	na	na	na
rRF-16-LU3EK8B	CGCGACCGATCCCGGA	rRFs	-0.134735	0.101936	0.277107	5.49424	8.64695	na	na	sense,sense,sense,sense,sense,sense!28S,28S,28S,28S,28S,28S!21_+_8443728_8443743,21_+_8216459_8216474,21_+_8399493_8399508,na,na,na!2583 to 2598,2572 to 2587,2568 to 2583,2582 to 2597,2583 to 2598,2570 to 2585	na	na
unk-33-PNR8YP9LONKVDP	GCATTGGTGGTTCAGTGGTAGAATTCCCGCCTG	tRFs, LD=1	0.245281	0.102019	0.277232	8.67215	9.09388	na	na	na	na	na
iso-21-MW8FQ23YB	CGTGTTCACAGCGGACCTTGA	isomiRs	0.200892	0.10215	0.277488	17.7709	15.2229	MI0000445|hsa-mir-124-3&WithFlank&20|+|63178494|63178592@21.41.21,MI0000443|hsa-mir-124-1&WithFlank&8|-|9903382|9903478@20.40.21,MI0000444|hsa-mir-124-2&WithFlank&8|+|64379143|64379263@31.51.21![MIMAT0004591&hsa-miR-124-5p&offsets|0|-1,m-947&20|+|63178514|63178534&offsets|0|0],[MIMAT0004591_1&hsa-miR-124-5p&offsets|0|-1,m-946&8|-|9903439|9903459&offsets|0|0],[MIMAT0004591_2&hsa-miR-124-5p&offsets|0|-1,m-946&8|+|64379173|64379193&offsets|0|0]!	na	na	na	na
rRF-25-XR1VWUIMB3	TGCCCAGTGCTCTGAATGTCAAAGT	rRFs	-0.0936168	0.102223	0.277586	10.0474	13.2701	na	na	sense,sense,sense,sense,sense,sense!28S,28S,28S,28S,28S,28S!21_+_8444839_8444863,21_+_8217569_8217593,21_+_8400607_8400631,na,na,na!3694 to 3718,3682 to 3706,3682 to 3706,3704 to 3728,3697 to 3721,3676 to 3700	na	na
rRF-19-QDS841FV	GCGACGTCGGCTACCCACC	rRFs	0.130026	0.102443	0.277606	6.37463	6.9308	na	na	sense,sense,sense,sense,sense,sense!28S,28S,28S,28S,28S,28S!21_+_8442436_8442454,21_+_8215173_8215191,21_+_8398207_8398225,na,na,na!1291 to 1309,1286 to 1304,1282 to 1300,1291 to 1309,1291 to 1309,1278 to 1296	na	na
tRF-17-8R6546J	TCCCCGGCACCTCCACC	tRFs	-0.184495	0.10239	0.277606	6.64906	10.6164	na	trna101_AlaAGC_6_-_28831462_28831533@58.74.17,trna102_AlaAGC_6_-_28806221_28806292@58.74.17,trna110_AlaTGC_6_-_28757547_28757618@58.74.17,trna113_AlaTGC_6_-_28726141_28726212@58.74.17,trna65_AlaAGC_6_+_28574933_28575004@58.74.17,trna65_AlaAGC_6_+_28574933_28575004@58.74.17	na	na	na
rRF-31-NRV6Z4DFON26B	CTTCCTATCATTGTGAAGCAGAATTCACCAA	rRFs	-0.228133	0.102445	0.277606	7.71377	10.8373	na	na	sense,sense,sense,sense,sense!28S,28S,28S,28S,28S!21_+_8445600_8445630,21_+_8218330_8218360,21_+_8401368_8401398,na,na!4455 to 4485,4443 to 4473,4443 to 4473,4465 to 4495,4458 to 4488	na	na
unk-22-YOS3KKHKJ	TTCAAGTAGTCCAGGATAGGCC	isomiRs, LD=1	-0.155941	0.102404	0.277606	7.07474	8.57945	na	na	na	na	na
rRF-25-F88YE42EMM	AGCGGTCCTGACGTGCAAATCGGTC	rRFs	0.15126	0.102297	0.277606	5.46798	6.68627	na	na	sense,sense,sense,sense,sense,sense!28S,28S,28S,28S,28S,28S!21_+_8442728_8442752,21_+_8215465_8215489,21_+_8398499_8398523,na,na,na!1583 to 1607,1578 to 1602,1574 to 1598,1583 to 1607,1583 to 1607,1570 to 1594	na	na
iso-23-FXJYWV930J	AGCTACATTGTCTGCTGGGTTCC	isomiRs	-0.242511	0.102454	0.277606	6.92735	9.8696	MI0000298|hsa-mir-221&WithFlank&X|-|45746151|45746272@71.91.21(+2C)![MIMAT0000278&hsa-miR-221-3p&offsets|0|-2(+2C),m-91&X|-|45746181|45746202&offsets|0|-1(+2C)]!	na	na	na	na
rRF-23-7N1D3BF400	GTGTTAGGACCCGAAAGATGGTG	rRFs	0.109125	0.102708	0.278093	10.1843	11.0636	na	na	sense,sense,sense,sense,sense,sense!28S,28S,28S,28S,28S,28S!21_+_8442655_8442677,21_+_8215392_8215414,21_+_8398426_8398448,na,na,na!1510 to 1532,1505 to 1527,1501 to 1523,1510 to 1532,1510 to 1532,1497 to 1519	na	na
tRF-30-QKF1R3WE8RO8	GCGGGAGACCGGGGTTCGATTCCCCGACGG	tRFs	-0.363057	0.102692	0.278093	3.09279	10.9492	na	trna10_AspGTC_12_-_125424193_125424264@39.68.30,trna12_AspGTC_12_-_125411891_125411962@39.68.30,trna144_AspGTC_6_-_27551236_27551307@39.68.30,trna38_AspGTC_17_-_8125556_8125627@39.68.30,trna45_AspGTC_6_+_27447453_27447524@39.68.30,trna48_AspGTC_6_+_27471523_27471594@39.68.30,trna4_AspGTC_12_+_96429799_96429870@39.68.30,trna69_AspGTC_1_-_161440205_161440276@39.68.30,trna72_AspGTC_1_-_161432824_161432895@39.68.30,trna75_AspGTC_1_-_161425414_161425485@39.68.30,trna78_AspGTC_1_-_161418033_161418104@39.68.30,trna81_AspGTC_1_-_161410615_161410686@39.68.30	na	na	na
rRF-16-58XDVVD	GATGGTGAACTATGCC	rRFs	0.138487	0.102793	0.278223	7.31875	8.49713	na	na	sense,sense,sense,sense,sense,sense!28S,28S,28S,28S,28S,28S!21_+_8442671_8442686,21_+_8215408_8215423,21_+_8398442_8398457,na,na,na!1526 to 1541,1521 to 1536,1517 to 1532,1526 to 1541,1526 to 1541,1513 to 1528	na	na
tRF-16-ZPEK45B	TTTAGACGGGCTCACA	tRFs	-0.365602	0.10298	0.278627	9.05392	14.0154	na	trnaMT_PheGAA_MT_+_577_647@42.57.16	na	na	na
tRF-32-Z3M8ZLSSXUOLJ	TTGGTCGTGGTTGTAGTCCGTGCGAGAATACC	tRFs	-0.314374	0.103179	0.278737	39.4269	52.6557	na	trnaMT_GluTTC_MT_-_14674_14742@40.71.32,trnalookalike8_GluTTC_5_-_93905172_93905240@40.71.32	na	na	na
unk-44-WIQE4NO0KJ3S0F13KN	TCGCTGCGATCTATTGAAAGCCAGCCCTCGACACAAGGGTTTGT	rRFs, LD=1	0.135111	0.103075	0.278737	29.5346	17.8245	na	na	na	na	na
iso-24-Z824S2E6FW	TTTGGCAATGGTAGAACTCACACT	isomiRs	0.214388	0.103257	0.278737	8.8493	6.37489	MI0000272|hsa-mir-182&WithFlank&7|-|129770377|129770498@29.52.24![MIMAT0000259&hsa-miR-182-5p&offsets|0|0,m-22&7|-|129770449|129770470&offsets|0|+2]!	na	na	na	na
rRF-24-QO0XPRB1FW	GCTAAACCTAGCCCCAAACCCACT	rRFs	-0.113256	0.103371	0.278737	23.8772	28.1138	na	na	sense!16S!MT_+_1671_1694!1 to 24	na	na
yRF-23-6YSSI3180E	GGCTGGTCCGATGGTAGTGGGTT	yRFs	0.183426	0.103386	0.278737	28.7049	25.4557	na	na	na	sense,sense,sense,sense,sense,sense,sense,sense,sense,sense,sense,sense,sense,sense!hg38_rmsk_HY4_UniqID117,hg38_rmsk_HY4_UniqID1590,hg38_rmsk_HY4_UniqID1099,hg38_rmsk_HY4_UniqID986,hg38_rmsk_HY4_UniqID1332,hg38_rmsk_HY4_UniqID70,Y_RNA.293-201_UniqID73,Y_RNA.249-201_UniqID216,hg38_rmsk_HY4_UniqID1054,Y_RNA.40-201_UniqID1180,RNY4P20-201_UniqID1476,RNY4_UniqID13,RNY4P10-201_UniqID355,RNY4P7-201_UniqID746!na,na,na,na,na,na,na,na,na,na,na,na,na,na!1 to 23,1 to 23,1 to 23,1 to 23,1 to 23,1 to 23,1 to 23,1 to 23,1 to 23,1 to 23,1 to 23,1 to 23,1 to 23,1 to 23	na
rRF-35-W2HS40549O2I27	TCGGAATCCGCTAAGGAGTGTGTAACAACTCACCT	rRFs	-0.149687	0.103113	0.278737	8.8225	10.4702	na	na	sense,sense,sense,sense,sense,sense!28S,28S,28S,28S,28S,28S!21_+_8443131_8443165,21_+_8215868_8215902,21_+_8398902_8398936,na,na,na!1986 to 2020,1981 to 2015,1977 to 2011,1986 to 2020,1986 to 2020,1973 to 2007	na	na
iso-22-8W4PYIYLN	TCCGTCTCAGTTACTTTATAGT	isomiRs	-0.267676	0.103394	0.278737	16.8151	21.89	MI0000802|hsa-mir-340&WithFlank&5|-|180015297|180015403@64.84.21(+1U)![MIMAT0000750&hsa-miR-340-3p&offsets|0|-1(+1U),m-284&5|-|180015318|180015340&offsets|0|-2(+1U)]!	na	na	na	na
unk-28-LU3656OW6UD3	CGCGACCTCAGATCAGACGTGGCGACCT	rRFs, LD=1	-0.198045	0.103329	0.278737	7.50674	9.91838	na	na	na	na	na
unk-32-SNR8YP9LON4V3	GTATTGGTGGTTCAGTGGTAGAATTCTCGCCT	tRFs, LD=1	0.313612	0.10338	0.278737	6.5863	4.16781	na	na	na	na	na
unk-33-86V8WPMN1E8Y0B	TCCCATATGGTCTAGCGGTTAGGATTCCTGGTA	tRFs, LD=1	0.4188	0.103378	0.278737	4.23655	2.10325	na	na	na	na	na
iso-20-8DRLZQXJ	TCAACGGGTATTTATTGAGC	isomiRs	0.144249	0.103519	0.278974	14.9495	13.2676	MI0000097|hsa-mir-95&WithFlank&4|-|8005295|8005387@56.75.20![MIMAT0000094&hsa-miR-95-3p&offsets|+1|-1,m-328&4|-|8005313|8005333&offsets|+1|0]!	na	na	na	na
iso-23-PYNK720Y0E	GCCTGCTGGGGTGGAACCTGGTT	isomiRs	0.181071	0.104073	0.280368	30.4308	29.7689	MI0000778|hsa-mir-370&WithFlank&14|+|100911133|100911219@54.75.22(+1U)![MIMAT0000722&hsa-miR-370-3p&offsets|0|0(+1U),m-361&14|+|100911186|100911207&offsets|0|0(+1U)]!	na	na	na	na
unk-44-WIQE4N608J3S0F13KN	TCGCTGCGATCTATTGGAAGTCAGCCCTCGACACAAGGGTTTGT	rRFs, LD=1	0.12111	0.104311	0.280848	47.659	29.034	na	na	na	na	na
iso-22-0QL17UZLJ	ACCATCGACCGTTGATTGTACC	isomiRs	-0.143752	0.104327	0.280848	66.8213	73.4173	MI0000289|hsa-mir-181a-1&WithFlank&1|-|198859038|198859159@70.91.22![MIMAT0000270&hsa-miR-181a-3p&offsets|0|0,m-125&1|-|198859069|198859090&offsets|0|0]!	na	na	na	na
iso-21-NZX8W8QYB	CTTTTTGCGGTCTGGGCTTGA	isomiRs	-0.262978	0.104371	0.280867	108.493	128.285	MI0000473|hsa-mir-129-2&WithFlank&11|+|43581388|43581489@21.40.20(+1A),MI0000252|hsa-mir-129-1&WithFlank&7|+|128207866|128207949@11.30.20(+1A)![MIMAT0000242&hsa-miR-129-5p&offsets|0|-1(+1A),m-434&11|+|43581408|43581428&offsets|0|-1(+1A)],[MIMAT0000242_1&hsa-miR-129-5p&offsets|0|-1(+1A),m-434&7|+|128207876|128207896&offsets|0|-1(+1A)]!	na	na	na	na
iso-22-N2N816OK3	CTGGACTTGGAGTCAGAAGGCT	isomiRs	0.18346	0.10454	0.28122	11.6892	9.10638	MI0000786|hsa-mir-378a&WithFlank&5|+|149732819|149732896@50.70.21(+1U)![MIMAT0000732&hsa-miR-378a-3p&offsets|+1|0(+1U),m-44&5|+|149732867|149732888&offsets|+1|0(+1U)]!SINE	na	na	na	na
rRF-40-R20YQIB1ISVDO7Q9	GGGGAACCTGGCGCTAAACCATTCGTAGACGACCTGCTTC	rRFs	0.220283	0.105002	0.282158	11.9954	8.59827	na	na	sense,sense,sense,sense,sense,sense!28S,28S,28S,28S,28S,28S!21_+_8446092_8446131,21_+_8218822_8218861,21_+_8401861_8401900,na,na,na!4947 to 4986,4935 to 4974,4936 to 4975,4958 to 4997,4951 to 4990,4916 to 4955	na	na
unk-25-F0E3LDZDV6	AGAAGACGGTCGAACTTGACTATCA	rRFs, LD=1	-0.545821	0.104947	0.282158	1.32929	10.167	na	na	na	na	na
unk-30-I89NJ4S2I7LR	ATTGGTGGTTCAGTGGTAGAATTCTCGCCC	tRFs, LD=1	-0.374285	0.104978	0.282158	7.2849	15.8675	na	na	na	na	na
tRF-31-9M739P8WQ0D5D	TGGTCGTGGTTGTAGTCCGTGCGAGAATACC	tRFs	-0.324057	0.1051	0.28232	34.1669	42.5049	na	trnaMT_GluTTC_MT_-_14674_14742@41.71.31,trnalookalike8_GluTTC_5_-_93905172_93905240@41.71.31	na	na	na
unk-32-6YSSI31U7QJB3	GGCTGGTCCGATGGTAGTGAGTTATCAGAACT	yRFs, LD=1	0.230983	0.105147	0.282343	10.709	10.6119	na	na	na	na	na
unk-33-87R8WP9I1EWJDU	TCCCTGGTGGTCTAGTGGCTAGGATTCGGCGCA	tRFs, LD=1	0.267411	0.105222	0.282443	11.6082	11.5713	na	na	na	na	na
bwt-41-8NNBFD74OB4EOYF5B	TCATTCTGAAAGAACGTGTGGAAAACTAATGACTGAGCACA	bowtie	0.333366	0.10531	0.282579	12.3893	10.6864	na	na	na	na	na
rRF-17-O0EOWBJ	GAAAGACTAATCGAACC	rRFs	-0.151264	0.105496	0.282976	9.60986	9.54114	na	na	sense,sense,sense,sense,sense,sense!28S,28S,28S,28S,28S,28S!21_+_8442774_8442790,21_+_8215511_8215527,21_+_8398545_8398561,na,na,na!1629 to 1645,1624 to 1640,1620 to 1636,1629 to 1645,1629 to 1645,1616 to 1632	na	na
tRF/rpF-23-79MP9P9NDD	GTTTCCGTAGTGTAGTGGTTATC	tRFs	0.339475	0.105779	0.283269	94.6654	71.4763	na	trna10_ValCAC_5_-_180649395_180649467@1.23.23,trna12_ValAAC_5_-_180645270_180645342@1.23.23,trna132_ValAAC_6_-_27721179_27721251@1.23.23,trna136_ValAAC_6_-_27648885_27648957@1.23.23,trna139_ValAAC_6_-_27618707_27618779@1.23.23,trna18_ValCAC_5_-_180529253_180529325@1.23.23,trna2_ValAAC_3_+_169490018_169490090@1.23.23,trna2_ValCAC_5_+_180524070_180524142@1.23.23,trna37_ValAAC_6_+_27203288_27203360@1.23.23,trna4_ValAAC_5_+_180591154_180591226@1.23.23,trna5_ValAAC_5_+_180596610_180596682@1.23.23,trna6_ValCAC_5_+_180600650_180600722@1.23.23,trna85_ValCAC_1_-_161369490_161369562@1.23.23,trna90_ValCAC_1_-_149684088_149684161@1.23.23,trna98_ValCAC_1_-_149298555_149298627@1.23.23,trna9_ValCAC_6_+_26538282_26538354@1.23.23	na	na	HumanRepetitiveSequence(Sense)!tRNA|tRNA(Sense)
rRF-28-L4WJW94MIWD6	CGATGTCGGCTCTTCCTATCATTGTGAA	rRFs	0.0954716	0.105795	0.283269	14.3693	13.9688	na	na	sense,sense,sense,sense,sense,sense!28S,28S,28S,28S,28S,28S!21_+_8445589_8445616,21_+_8218319_8218346,21_+_8401357_8401384,na,na,na!4444 to 4471,4432 to 4459,4432 to 4459,4454 to 4481,4447 to 4474,4417 to 4444	na	na
tRF-23-79MP9P9MDD	GTTTCCGTAGTGTAGTGGTCATC	tRFs	0.337197	0.105699	0.283269	18.7095	12.1262	na	trna15_ValAAC_5_-_180615416_180615488@1.23.23	na	na	na
iso-20-8PJ67EZV	TCCAGCATCAGTGATTTTGC	isomiRs	-0.246903	0.105781	0.283269	6.85709	7.41839	MI0000814|hsa-mir-338&WithFlank&17|-|81125877|81125955@48.66.19(+1C)![MIMAT0000763&hsa-miR-338-3p&offsets|0|-3(+1C),m-118&17|-|81125887|81125908&offsets|0|-3(+1C)]!	na	na	na	na
bwt-23-W9XQ6IFF0P	TCTTCTGCATGGACTAGACATTG	bowtie	-0.767215	0.105686	0.283269	4.23894	10.6189	na	na	na	na	na
iso-23-E8EY5MF0DU	ACTGGACTTGGAGTCAGAAGGCA	isomiRs	0.181075	0.105916	0.283492	51.1256	43.1661	MI0000786|hsa-mir-378a&WithFlank&5|+|149732819|149732896@49.70.22(+1A)![MIMAT0000732&hsa-miR-378a-3p&offsets|0|0(+1A),m-44&5|+|149732867|149732888&offsets|0|0(+1A)]!SINE	na	na	na	na
unk-32-R4SSD31U7Q4OQ	GGGTGGTCCGAAGGTAGTGAGTTATCTCAATT	yRFs, LD=1	0.256692	0.106031	0.283596	10.0243	9.16524	na	na	na	na	na
unk-30-N4SX73V2Y8LZ	CTGTGGTCTAGTGGTTAGGATTCGGCGCTT	tRFs, LD=2	-0.36699	0.105994	0.283596	4.76794	6.33069	na	na	na	na	na
unk-22-WZRXWPNFP	TCTTTGGTTATCTAGCTGCATG	isomiRs, LD=1	0.096609	0.106138	0.283781	20.4648	18.4238	na	na	na	na	na
unk-23-90OX7EZW0N	TGGAGGACTAGTGATTTTGTTGT	isomiRs, LD=1	-0.168084	0.106337	0.284212	10.0881	11.0272	na	na	na	na	na
iso-20-DIPPZBOI	AAGCTGCCAGTTGAAGAACT	isomiRs	0.110287	0.106387	0.284243	71.5356	85.1293	MI0000078|hsa-mir-22&WithFlank&17|-|1713897|1713993@59.78.20![MIMAT0000077&hsa-miR-22-3p&offsets|0|-2,m-2&17|-|1713914|1713935&offsets|0|-2]!	na	na	na	na
rRF-16-3D9ZDXB	CCGACTGTTTAATTAA	rRFs	-0.178079	0.106662	0.284878	19.4151	21.2505	na	na	sense,sense,sense,sense,sense,sense!28S,28S,28S,28S,28S,28S!21_+_8444774_8444789,21_+_8217504_8217519,21_+_8400542_8400557,na,na,na!3629 to 3644,3617 to 3632,3617 to 3632,3639 to 3654,3632 to 3647,3611 to 3626	na	na
iso-21-20D98ZZKE	CAAAGAATTCTCCTTTTGGGT	isomiRs	-0.187388	0.106721	0.284933	8.77882	9.25351	MI0000483|hsa-mir-186&WithFlank&1|-|71067625|71067722@21.40.20(+1U)![MIMAT0000456&hsa-miR-186-5p&offsets|0|-2(+1U),m-84&1|-|71067681|71067702&offsets|0|-2(+1U)]!	na	na	na	na
iso-23-W62PBMP1DN	TCTCACACAGAAATCGCACCCGT	isomiRs	-0.0900242	0.106764	0.284946	83.0894	93.6231	MI0000805|hsa-mir-342&WithFlank&14|+|100109649|100109759@67.89.23![MIMAT0000753&hsa-miR-342-3p&offsets|0|0,m-128&14|+|100109715|100109737&offsets|0|0]!	na	na	na	na
rRF-17-05U9XMN	ACCACTACTCTGATCGT	rRFs	-0.122905	0.106982	0.285182	22.4691	27.0726	na	na	sense,sense,sense,sense,sense,sense!28S,28S,28S,28S,28S,28S!21_+_8445192_8445208,21_+_8217922_8217938,21_+_8400960_8400976,na,na,na!4047 to 4063,4035 to 4051,4035 to 4051,4057 to 4073,4050 to 4066,4028 to 4044	na	na
iso-21-BOVR94N0B	AACAATATCCTGGTGCTGAGA	isomiRs	-0.208907	0.106937	0.285182	20.8653	23.8329	MI0000814|hsa-mir-338&WithFlank&17|-|81125877|81125955@12.31.20(+1A)![MIMAT0004701&hsa-miR-338-5p&offsets|0|-2(+1A),m-354&17|-|81125924|81125944&offsets|0|-1(+1A)]!	na	na	na	na
rRF-23-1MMPMMND00	AGGTCCGTAGCGGTCCTGACGTG	rRFs	0.139554	0.106898	0.285182	17.1634	19.8225	na	na	sense,sense,sense,sense,sense,sense!28S,28S,28S,28S,28S,28S!21_+_8442720_8442742,21_+_8215457_8215479,21_+_8398491_8398513,na,na,na!1575 to 1597,1570 to 1592,1566 to 1588,1575 to 1597,1575 to 1597,1562 to 1584	na	na
unk-32-PNM8YP9LON4V3	GCATTCGTGGTTCAGTGGTAGAATTCTCGCCT	tRFs, LD=1	0.364758	0.107005	0.285182	7.48628	3.69297	na	na	na	na	na
rRF-16-2U8ZNDD	CACGATCCTTCTGACC	rRFs	-0.118234	0.10729	0.28584	7.89571	9.61769	na	na	sense,sense,sense,sense,sense,sense!28S,28S,28S,28S,28S,28S!21_+_8445477_8445492,21_+_8218207_8218222,21_+_8401245_8401260,na,na,na!4332 to 4347,4320 to 4335,4320 to 4335,4342 to 4357,4335 to 4350,4305 to 4320	na	na
bwt-61-38IE5OPBXYEU04D3NOYJWONDE	CCTGGATGATGATAAGCAAATGCTGACTGAACATGAAGGTCTTAATTAGCTCTAACTGACT	bowtie	0.385606	0.107366	0.285939	30.4123	11.3285	na	na	na	na	na
rRF-25-LBOXHU0Q43	CGAAAGACTAATCGAACCATCTAGT	rRFs	-0.132164	0.107486	0.286094	9.82831	10.1259	na	na	sense,sense,sense,sense,sense,sense!28S,28S,28S,28S,28S,28S!21_+_8442773_8442797,21_+_8215510_8215534,21_+_8398544_8398568,na,na,na!1628 to 1652,1623 to 1647,1619 to 1643,1628 to 1652,1628 to 1652,1615 to 1639	na	na
rRF-19-F9QYHZIE	AGCTCGCTTGATCTTGATT	rRFs	0.128556	0.107501	0.286094	10.2525	10.8538	na	na	sense,sense,sense,sense,sense,sense!28S,28S,28S,28S,28S,28S!21_+_8445424_8445442,21_+_8218154_8218172,21_+_8401192_8401210,na,na,na!4279 to 4297,4267 to 4285,4267 to 4285,4289 to 4307,4282 to 4300,4252 to 4270	na	na
unk-44-WIQE4NO08D3S0F13KN	TCGCTGCGATCTATTGAAAGTCAACCCTCGACACAAGGGTTTGT	rRFs, LD=1	0.147055	0.107688	0.28639	8.03094	4.3481	na	na	na	na	na
iso-20-VWNIO68I	TATGTCTGCTGACCATCACT	isomiRs	-0.179703	0.107686	0.28639	10.9064	12.6994	MI0003676|hsa-mir-654&WithFlank&14|+|101040213|101040305@57.75.19(+1U)![MIMAT0004814&hsa-miR-654-3p&offsets|0|-3(+1U),m-230&14|+|101040269|101040288&offsets|0|-1(+1U)]!	na	na	na	na
iso-23-BRS28UEY0M	AACCCGTAGATCCGAACTTGTGC	isomiRs	-0.149775	0.108011	0.287145	51.988	55.1367	MI0000102|hsa-mir-100&WithFlank&11|-|122152223|122152314@19.40.22(+1C)![MIMAT0000098&hsa-miR-100-5p&offsets|0|0(+1C),m-27&11|-|122152276|122152296&offsets|0|+1(+1C)]!	na	na	na	na
rRF-18-E4QD3ID6	ACGTGGCGACCCGCTGAA	rRFs	0.108044	0.108111	0.287309	15.1812	19.7478	na	na	sense,sense,sense,sense,sense,sense!28S,28S,28S,28S,28S,28S!21_+_8441162_8441179,21_+_8213904_8213921,21_+_8396942_8396959,na,na,na!17 to 34,17 to 34,17 to 34,17 to 34,17 to 34,17 to 34	na	na
unk-44-WIQE4NO0833S0F13KN	TCGCTGCGATCTATTGAAAGTCAGTCCTCGACACAAGGGTTTGT	rRFs, LD=1	0.13512	0.108222	0.287502	11.7173	6.87584	na	na	na	na	na
unk-33-MIF91SS2P4FID5	CGGCTAGCTCAGTCGGTAGAGCATGAGACTCTC	tRFs, LD=1	-0.381083	0.108356	0.287552	9.1179	8.24721	na	na	na	na	na
unk-34-87R8WP9N1EWJIM	TCCCTGGTGGTCTAGTGGTTAGGATTCGGCGCGC	tRFs, LD=1	0.292854	0.108322	0.287552	9.19304	8.3511	na	na	na	na	na
bwt-22-N7P4OXOQP	CTTCTGCATGGACTAGACATTG	bowtie	-0.718658	0.108319	0.287552	7.8327	32.5543	na	na	na	na	na
tRF-33-ZPEK45H5KQBFD2	TTTAGACGGGCTCACATCACCCCATAAACACCA	tRFs	-0.327276	0.108413	0.287601	4.41001	5.01179	na	trnaMT_PheGAA_MT_+_577_647@42.74.33	na	na	na
rRF-24-W8JW9B242Y	TCTGGCATGTTGGAACAATGTAGG	rRFs	0.168924	0.10855	0.287761	4.91182	6.45389	na	na	sense,sense,sense,sense,sense,sense!28S,28S,28S,28S,28S,28S!21_+_8443964_8443987,21_+_8216695_8216718,21_+_8399729_8399752,na,na,na!2819 to 2842,2808 to 2831,2804 to 2827,2818 to 2841,2819 to 2842,2806 to 2829	na	na
rRF-16-OV5W5ZD	GACGCGATGTGATTTC	rRFs	0.157373	0.108515	0.287761	7.03174	10.9642	na	na	sense,sense,sense,sense,sense,sense!28S,28S,28S,28S,28S,28S!21_+_8444823_8444838,21_+_8217553_8217568,21_+_8400591_8400606,na,na,na!3678 to 3693,3666 to 3681,3666 to 3681,3688 to 3703,3681 to 3696,3660 to 3675	na	na
rRF-33-NRV6Z4DFON269	CTTCCTATCATTGTGAAGCAGAATTCACCAAGC	rRFs	-0.211381	0.108598	0.287786	5.16394	7.45248	na	na	sense,sense,sense,sense,sense!28S,28S,28S,28S,28S!21_+_8445600_8445632,21_+_8218330_8218362,21_+_8401368_8401400,na,na!4455 to 4487,4443 to 4475,4443 to 4475,4465 to 4497,4458 to 4490	na	na
bwt-42-M1ZEO02QZBKZY6WUQ	CGGCCTTGATGAAAGCACATTTGAACCCTTTTCCATCTGATT	bowtie	0.224826	0.108947	0.288606	8.93058	4.90526	na	na	na	na	na
rRF-17-OYZOYB1	GACTGTTTAATTAAAAC	rRFs	0.204488	0.109103	0.288919	22.4452	20.4869	na	na	sense,sense,sense,sense,sense,sense!28S,28S,28S,28S,28S,28S!21_+_8444776_8444792,21_+_8217506_8217522,21_+_8400544_8400560,na,na,na!3631 to 3647,3619 to 3635,3619 to 3635,3641 to 3657,3634 to 3650,3613 to 3629	na	na
rRF-27-WES84Z3QJYP	TCGATGTCGGCTCTTCCTATCATTGTG	rRFs	0.143962	0.109149	0.288938	8.298	8.58848	na	na	sense,sense,sense,sense,sense,sense!28S,28S,28S,28S,28S,28S!21_+_8445588_8445614,21_+_8218318_8218344,21_+_8401356_8401382,na,na,na!4443 to 4469,4431 to 4457,4431 to 4457,4453 to 4479,4446 to 4472,4416 to 4442	na	na
rRF-42-4I9EBY9LI7FJULJVK	CTACTTGGATAACTGTGGTAATTCTAGAGCTAATACATGCCG	rRFs	0.279552	0.10937	0.28942	15.7299	10.2021	na	na	sense,sense,sense,sense,sense,sense!18S,18S,18S,18S,18S,18S!21_+_8437014_8437055,21_+_8209769_8209810,21_+_8392804_8392845,na,na,na!139 to 180,139 to 180,139 to 180,139 to 180,139 to 180,139 to 180	na	na
rRF-21-XBU64INED	TGAAATACCACTACTCTGATC	rRFs	-0.123207	0.109427	0.289469	7.73195	8.35401	na	na	sense,sense,sense,sense,sense,sense!28S,28S,28S,28S,28S,28S!21_+_8445186_8445206,21_+_8217916_8217936,21_+_8400954_8400974,na,na,na!4041 to 4061,4029 to 4049,4029 to 4049,4051 to 4071,4044 to 4064,4022 to 4042	na	na
yRF-36-6YSSI318SQJBNQE	GGCTGGTCCGATGGTAGTGGGTCATCAGAACTTATT	yRFs	-0.261548	0.109548	0.289685	6.06033	8.47527	na	na	na	sense!hg38_rmsk_HY4_UniqID1351!na!1 to 36	na
iso-23-2R6Y9V040M	CACCCGGCTGTGTGCACATGTGC	isomiRs	0.181096	0.109718	0.290034	72.7583	59.7216	MI0005763|hsa-mir-941-1&WithFlank&20|+|63919443|63919526@53.75.23,MI0005764|hsa-mir-941-2&WithFlank&20|+|63919499|63919582@53.75.23,MI0005765|hsa-mir-941-3&WithFlank&20|+|63919555|63919638@53.75.23,MI0005766|hsa-mir-941-4&WithFlank&20|+|63919750|63919833@53.75.23,MI0031520|hsa-mir-941-5&WithFlank&20|+|63919862|63919945@53.75.23![MIMAT0004984&hsa-miR-941&offsets|0|0,m-263&20|+|63919495|63919517&offsets|0|0],[MIMAT0004984_1&hsa-miR-941&offsets|0|0,m-263&20|+|63919551|63919573&offsets|0|0],[MIMAT0004984_2&hsa-miR-941&offsets|0|0,m-263&20|+|63919607|63919629&offsets|0|0],[MIMAT0004984_3&hsa-miR-941&offsets|0|0,m-263&20|+|63919802|63919824&offsets|0|0],[MIMAT0004984_4&hsa-miR-941&offsets|0|0,m-263&20|+|63919914|63919936&offsets|0|0]!	na	na	na	na
unk-32-PN7383RPD9W1P	GCATTGTGGTTCAGTGGTAGAATTCTCGCCTG	tRFs, LD=1	0.204743	0.110099	0.290875	406.21	396.622	na	na	na	na	na
rRF-25-DROYZOYB0B	AATCCGACTGTTTAATTAAAACAAA	rRFs	-0.098543	0.110114	0.290875	17.4697	17.7717	na	na	sense,sense,sense,sense,sense,sense!28S,28S,28S,28S,28S,28S!21_+_8444771_8444795,21_+_8217501_8217525,21_+_8400539_8400563,na,na,na!3626 to 3650,3614 to 3638,3614 to 3638,3636 to 3660,3629 to 3653,3608 to 3632	na	na
unk-32-3WR718YKISQIJ	CCTGTGGTCTAGTGGTTAGGATTCGGCGCTCC	tRFs, LD=2	-0.273067	0.110259	0.290948	8.73257	10.0997	na	na	na	na	na
iso-18-VIV6OYD0	TAGCTTATCAGACTGATG	isomiRs	0.197757	0.110222	0.290948	16.9818	16.0563	MI0000077|hsa-mir-21&WithFlank&17|+|59841260|59841343@14.31.18![MIMAT0000076&hsa-miR-21-5p&offsets|0|-4,m-1&17|+|59841273|59841294&offsets|0|-4]!	na	na	na	na
bwt-32-56IE5LKYR4WUI	GATCAATGATGAGTACCCTGGGGTGTCTGAAT	bowtie	0.201994	0.110212	0.290948	16.4221	13.97	na	na	na	na	na
unk-23-WZRYWPNL0L	TCTTTGGTTGTCTAGCTGTATGA	isomiRs, LD=1	0.121833	0.110324	0.291018	35.3417	30.2077	na	na	na	na	na
rRF-25-5U0UE1RNDJ	GATGAACCGAACGCCGGGTTAAGGC	rRFs	0.0940948	0.11038	0.291061	8.69603	9.20397	na	na	sense,sense,sense,sense,sense,sense!28S,28S,28S,28S,28S,28S!21_+_8443032_8443056,21_+_8215769_8215793,21_+_8398803_8398827,na,na,na!1887 to 1911,1882 to 1906,1878 to 1902,1887 to 1911,1887 to 1911,1874 to 1898	na	na
rRF-17-LSMI6HH	CGCCGCGGCTGGACGAG	rRFs	-0.313846	0.110538	0.291267	9.48006	20.3974	na	na	sense,sense,sense,sense,sense,sense!28S,28S,28S,28S,28S,28S!21_+_8444085_8444101,21_+_8216816_8216832,21_+_8399850_8399866,na,na,na!2940 to 2956,2929 to 2945,2925 to 2941,2939 to 2955,2940 to 2956,2927 to 2943	na	na
unk-31-8773436X6NMHD	TCCCTGTGGTCTAGTGGCTAGGATTCGGCGC	tRFs, LD=1	0.357792	0.11053	0.291267	10.8107	8.38969	na	na	na	na	na
unk-31-3JVIJMRPFQRDB	CCGGCTAGCTCAGTCGGTAGAGCATGGGACA	tRFs, LD=1	-0.325044	0.110575	0.291267	5.59341	6.66676	na	na	na	na	na
unk-31-I89NJ4S2I7L7B	ATTGGTGGTTCAGTGGTAGAATTCTCGCCTA	tRFs, LD=1	-0.340947	0.110626	0.2913	5.35835	8.4555	na	na	na	na	na
rRF-17-P67INBP	GCCCAGTGCTCTGAATG	rRFs	0.108726	0.110851	0.29179	20.1632	21.8787	na	na	sense,sense,sense,sense,sense,sense!28S,28S,28S,28S,28S,28S!21_+_8444840_8444856,21_+_8217570_8217586,21_+_8400608_8400624,na,na,na!3695 to 3711,3683 to 3699,3683 to 3699,3705 to 3721,3698 to 3714,3677 to 3693	na	na
rRF-21-LU3656OW0	CGCGACCTCAGATCAGACGTG	rRFs	0.195578	0.110994	0.292063	108.013	119.847	na	na	sense,sense,sense,sense,sense,sense!28S,28S,28S,28S,28S,28S!21_+_8441146_8441166,21_+_8213888_8213908,21_+_8396926_8396946,na,na,na!1 to 21,1 to 21,1 to 21,1 to 21,1 to 21,1 to 21	na	na
yRF-30-6YSSD31U7Q4O	GGCTGGTCCGAAGGTAGTGAGTTATCTCAA	yRFs	0.153905	0.111197	0.292109	51.734	51.2624	na	na	na	sense,sense!hg38_rmsk_HY1_UniqID400,RNY1_UniqID1361!na,na!1 to 30,1 to 30	na
rRF-18-M8E370DV	CGTGGACGGTGTGAGGCC	rRFs	0.123305	0.111109	0.292109	13.3388	17.0836	na	na	sense,sense,sense,sense,sense,sense!28S,28S,28S,28S,28S,28S!21_+_8441367_8441384,21_+_8214109_8214126,21_+_8397147_8397164,na,na,na!222 to 239,222 to 239,222 to 239,222 to 239,222 to 239,219 to 236	na	na
unk-23-WZRXWPNL0O	TCTTTGGTTATCTAGCTGTATTA	isomiRs, LD=1	-0.149922	0.111207	0.292109	19.6009	21.3776	na	na	na	na	na
iso-22-Y527WR06L	TTCACCACCTTCTCCACCCAGA	isomiRs	-0.15617	0.111201	0.292109	7.38275	7.85363	MI0000239|hsa-mir-197&WithFlank&1|+|109598887|109598973@54.74.21(+1A)![MIMAT0000227&hsa-miR-197-3p&offsets|0|-1(+1A),m-99&1|+|109598940|109598961&offsets|0|-1(+1A)]!	na	na	na	na
iso-23-BS9IYUZNW	AACCGTGGCTTTCGATTGTTACT	isomiRs	0.183299	0.111202	0.292109	6.45905	9.01151	MI0000449|hsa-mir-132&WithFlank&17|-|2049902|2050014@28.50.23![MIMAT0004594&hsa-miR-132-5p&offsets|-1|0,m-414&17|-|2049965|2049986&offsets|-1|0]!	na	na	na	na
iso-20-ND44DY0J	CTGACCTATGAATTGACAGC	isomiRs	0.154913	0.111539	0.292569	25.8362	20.8567	MI0000234|hsa-mir-192&WithFlank&11|-|64891131|64891252@30.49.20![MIMAT0000222&hsa-miR-192-5p&offsets|0|-1,m-59&11|-|64891203|64891223&offsets|0|-1]!	na	na	na	na
rRF-18-WLOU3V05	TCGTAGACGACCTGCTTC	rRFs	-0.110093	0.111447	0.292569	15.7485	14.7939	na	na	sense,sense,sense,sense,sense,sense!28S,28S,28S,28S,28S,28S!21_+_8446114_8446131,21_+_8218844_8218861,21_+_8401883_8401900,na,na,na!4969 to 4986,4957 to 4974,4958 to 4975,4980 to 4997,4973 to 4990,4938 to 4955	na	na
iso-27-OB1690PQR3O	GAAAAAGTCATGGAGGCCATGGGGTTA	isomiRs	0.186745	0.111532	0.292569	7.96434	6.91996	MI0039740|hsa-mir-12136&WithFlank&1|-|632609|632691@7.32.26(+1A)![MIMAT0049032&hsa-miR-12136&offsets|0|+8(+1A)]!tRNA	na	na	na	na
iso-22-X86XRIBP3	TGCGGGGCTAGGGCTAACAGCT	isomiRs	0.13405	0.111528	0.292569	8.96243	8.54816	MI0005559|hsa-mir-744&WithFlank&17|+|12081893|12082002@17.37.21(+1U)![MIMAT0004945&hsa-miR-744-5p&offsets|0|-1(+1U),m-172&17|+|12081909|12081929&offsets|0|0(+1U)]!	na	na	na	na
tRF/rpF-34-YSV4V47Q2WW1J1	TTCCGTAGTGTAGTGGTTATCACGTTCGCCTCAC	tRFs	-0.394593	0.111697	0.292859	6.84605	14.7419	na	trna10_ValCAC_5_-_180649395_180649467@3.36.34,trna18_ValCAC_5_-_180529253_180529325@3.36.34,trna2_ValCAC_5_+_180524070_180524142@3.36.34,trna6_ValCAC_5_+_180600650_180600722@3.36.34,trna85_ValCAC_1_-_161369490_161369562@3.36.34,trna90_ValCAC_1_-_149684088_149684161@3.36.34,trna98_ValCAC_1_-_149298555_149298627@3.36.34,trna9_ValCAC_6_+_26538282_26538354@3.36.34	na	na	HumanRepetitiveSequence(Sense)!tRNA|tRNA(Sense)
rRF-16-IK83MMD	ATGGGTCAGTCGGTCC	rRFs	0.127988	0.111728	0.292859	5.8581	6.75681	na	na	sense,sense,sense,sense,sense,sense!28S,28S,28S,28S,28S,28S!21_+_8443576_8443591,21_+_8216307_8216322,21_+_8399341_8399356,na,na,na!2431 to 2446,2420 to 2435,2416 to 2431,2430 to 2445,2431 to 2446,2418 to 2433	na	na
iso-18-X237RNDP	TGAGACCTCTGGGTTCTG	isomiRs	0.194739	0.11183	0.292942	17.2241	13.6055	MI0003834|hsa-mir-769&WithFlank&19|+|46018926|46019055@36.53.18![MIMAT0003886&hsa-miR-769-5p&offsets|0|-4,m-216&19|+|46018961|46018982&offsets|0|-4]!Low_complexity	na	na	na	na
rRF-19-UVLUL3EX	TACGCCGCGACGAGTAGGA	rRFs	-0.1194	0.111838	0.292942	8.46787	10.2825	na	na	sense,sense,sense,sense,sense,sense!28S,28S,28S,28S,28S,28S!21_+_8443412_8443430,21_+_8216143_8216161,21_+_8399177_8399195,na,na,na!2267 to 2285,2256 to 2274,2252 to 2270,2266 to 2284,2267 to 2285,2254 to 2272	na	na
unk-21-BR728UWYE	AACCCGTGGATCCGATCTTGT	isomiRs, LD=1	0.177377	0.111881	0.292953	26.8527	25.7841	na	na	na	na	na
iso-20-VLOSVPM5	TAGTAGACCGTATAGCGTAC	isomiRs	0.190208	0.111999	0.293041	32.058	36.264	MI0003675|hsa-mir-411&WithFlank&14|+|101023319|101023426@22.41.20![MIMAT0003329&hsa-miR-411-5p&offsets|0|-1,m-319&14|+|101023340|101023360&offsets|0|-1]!	na	na	na	na
unk-43-LYLMVYB3J14ULORN0N	CGCTGCGATCTATTGAAAGTCAGCCCTCGACGCAAGGGTTTGT	rRFs, LD=1	0.155144	0.112033	0.293041	22.2559	11.7225	na	na	na	na	na
rRF-29-ND7FDSSW3DH4	CTGACGTGCAAATCGGTCGTCCGACCTGG	rRFs	0.0864796	0.112009	0.293041	11.7637	12.5737	na	na	sense,sense,sense,sense,sense,sense!28S,28S,28S,28S,28S,28S!21_+_8442735_8442763,21_+_8215472_8215500,21_+_8398506_8398534,na,na,na!1590 to 1618,1585 to 1613,1581 to 1609,1590 to 1618,1590 to 1618,1577 to 1605	na	na
rRF-27-HY92Y4EUE15	ATCTGTGGGATTATGACTGAACGCCTC	rRFs	0.0740952	0.112074	0.293046	17.2451	16.6926	na	na	sense,sense,sense,sense,sense,sense!28S,28S,28S,28S,28S,28S!21_+_8445814_8445840,21_+_8218544_8218570,21_+_8401582_8401608,na,na,na!4669 to 4695,4657 to 4683,4657 to 4683,4679 to 4705,4672 to 4698,4642 to 4668	na	na
iso-21-0QL17UZLD	ACCATCGACCGTTGATTGTAC	isomiRs	-0.153894	0.112136	0.293106	15.8979	17.0517	MI0000289|hsa-mir-181a-1&WithFlank&1|-|198859038|198859159@70.90.21![MIMAT0000270&hsa-miR-181a-3p&offsets|0|-1,m-125&1|-|198859069|198859090&offsets|0|-1]!	na	na	na	na
iso-23-U0XZH3PK0F	TAAAGTGCTTATAGTGCAGGTAA	isomiRs	-0.218518	0.112353	0.293522	11.5203	14.5443	MI0000076|hsa-mir-20a&WithFlank&13|+|91351059|91351141@14.35.22(+1A)![MIMAT0000075&hsa-miR-20a-5p&offsets|0|-1(+1A),m-96&13|+|91351072|91351094&offsets|0|-1(+1A)]!	na	na	na	na
bwt-39-RDX1XBX0FEE6ZIIE	GGGACTGACCTGAAATGAAGAGAATACTCATTGCTGATT	bowtie	-0.341714	0.112373	0.293522	10.7902	7.18489	na	na	na	na	na
rRF-26-YU9SQ78X8N0	TTCGATGTCGGCTCTTCCTATCATTG	rRFs	0.166892	0.112639	0.294112	8.27545	9.57918	na	na	sense,sense,sense,sense,sense,sense!28S,28S,28S,28S,28S,28S!21_+_8445587_8445612,21_+_8218317_8218342,21_+_8401355_8401380,na,na,na!4442 to 4467,4430 to 4455,4430 to 4455,4452 to 4477,4445 to 4470,4415 to 4440	na	na
rRF-35-51W391W2V1RRKV	GAGCCTCGGTTGGCCTCGGATAGCCGGTCCCCCGC	rRFs	0.164191	0.11278	0.294378	14.6846	17.135	na	na	sense,sense,sense,sense,sense,sense!28S,28S,28S,28S,28S,28S!21_+_8445885_8445919,21_+_8218615_8218649,21_+_8401653_8401687,na,na,na!4740 to 4774,4728 to 4762,4728 to 4762,4750 to 4784,4743 to 4777,4712 to 4746	na	na
tRF-33-KOBNZ3PD8OHBZ	CCCAAAAATTTTGGTGCAACTCCAAATAAAAGT	tRFs	-1.01511	0.112823	0.294389	0.486775	10.2722	na	trnaMT_LeuTAG_MT_+_12266_12336@38.70.33	na	na	na
iso-21-X2X02YVIE	TGAGATGAAGCACTGTAGCTT	isomiRs	-0.256594	0.112939	0.294587	725.449	755.563	MI0000459|hsa-mir-143&WithFlank&5|+|149428912|149429029@67.86.20(+1U)![MIMAT0000435&hsa-miR-143-3p&offsets|0|-1(+1U),m-3&5|+|149428978|149428997&offsets|0|0(+1U)]!	na	na	na	na
unk-32-PNR8YP9LON4U3	GCATTGGTGGTTCAGTGGTAGAATTCTCGACT	tRFs, LD=1	0.341754	0.113034	0.294732	15.7233	9.40396	na	na	na	na	na
iso-21-XKVL7YUPE	TGAGGTAGTAGTTTGTACAGT	isomiRs	0.111068	0.113082	0.294755	1196.37	925.474	MI0000433|hsa-let-7g&WithFlank&3|-|52268272|52268367@11.31.21![MIMAT0000414&hsa-let-7g-5p&offsets|0|-1,m-58&3|-|52268336|52268357&offsets|0|-1]!	na	na	na	na
rRF-18-N2LUP8DV	CTGGACGCGAGCCGGGCC	rRFs	-0.367745	0.113204	0.294866	4.87917	17.1624	na	na	sense,sense,sense,sense,sense,sense!28S,28S,28S,28S,28S,28S!21_+_8444388_8444405,21_+_8217118_8217135,21_+_8400153_8400170,na,na,na!3243 to 3260,3231 to 3248,3228 to 3245,3241 to 3258,3243 to 3260,3221 to 3238	na	na
bwt-30-6OX4B07ZE5XM	GGCAATGATGAAAAGGTTTTACTACTGATC	bowtie	0.139889	0.113203	0.294866	12.0047	10.6129	na	na	na	na	na
iso-22-XKVL7YUPQ	TGAGGTAGTAGTTTGTACAGTT	isomiRs	0.108949	0.113497	0.295443	7734.66	6689.17	MI0000433|hsa-let-7g&WithFlank&3|-|52268272|52268367@11.32.22![MIMAT0000414&hsa-let-7g-5p&offsets|0|0,m-58&3|-|52268336|52268357&offsets|0|0]!	na	na	na	na
rRF-22-3D9ZDXBFF	CCGACTGTTTAATTAAAACAAA	rRFs	-0.129093	0.113504	0.295443	8.68921	9.60671	na	na	sense,sense,sense,sense,sense,sense!28S,28S,28S,28S,28S,28S!21_+_8444774_8444795,21_+_8217504_8217525,21_+_8400542_8400563,na,na,na!3629 to 3650,3617 to 3638,3617 to 3638,3639 to 3660,3632 to 3653,3611 to 3632	na	na
unk-24-9LOX7EZWKE	TGGTAGACTAGTGATTTTGTTGTT	isomiRs, LD=1	-0.186853	0.113942	0.296404	12.0339	13.2838	na	na	na	na	na
rRF-17-KM985XP	CCATCTGTGGGATTATG	rRFs	-0.154405	0.113953	0.296404	7.51422	6.21559	na	na	sense,sense,sense,sense,sense,sense!28S,28S,28S,28S,28S,28S!21_+_8445812_8445828,21_+_8218542_8218558,21_+_8401580_8401596,na,na,na!4667 to 4683,4655 to 4671,4655 to 4671,4677 to 4693,4670 to 4686,4640 to 4656	na	na
rRF-19-M8E370IK	CGTGGACGGTGTGAGGCCG	rRFs	0.124446	0.11408	0.296528	7.24507	8.23565	na	na	sense,sense,sense,sense,sense,sense!28S,28S,28S,28S,28S,28S!21_+_8441367_8441385,21_+_8214109_8214127,21_+_8397147_8397165,na,na,na!222 to 240,222 to 240,222 to 240,222 to 240,222 to 240,219 to 237	na	na
unk-22-YOSE3KHKJ	TTCAAGTAATCCGGGATAGGCC	isomiRs, LD=1	-0.145822	0.114041	0.296528	8.76305	9.50708	na	na	na	na	na
unk-44-QIQE4NO08J3S0F13KN	GCGCTGCGATCTATTGAAAGTCAGCCCTCGACACAAGGGTTTGT	rRFs, LD=1	0.193868	0.114127	0.296546	19.5521	15.075	na	na	na	na	na
tRF/rpF-32-I89NJ4S2I7L7M	ATTGGTGGTTCAGTGGTAGAATTCTCGCCTGC	tRFs	-0.262477	0.114347	0.296862	111.147	146.143	na	trna128_GlyGCC_6_-_27870686_27870756@3.34.32,trna18_GlyGCC_16_+_70822597_70822667@3.34.32,trna19_GlyGCC_16_+_70823410_70823480@3.34.32,trna19_GlyGCC_2_-_157257659_157257729@3.34.32,trna24_GlyGCC_16_-_70812942_70813012@3.34.32,trna25_GlyGCC_16_-_70812114_70812184@3.34.32,trna5_GlyGCC_17_+_8029064_8029134@3.34.32,trna68_GlyGCC_1_-_161493637_161493707@3.34.32	na	na	HumanRepetitiveSequence(Sense)!tRNA|tRNA(Sense)
iso-22-6N38BLNN3	GGATTCCTGGAAATACTGTTCT	isomiRs	0.21706	0.114367	0.296862	11.6434	10.3258	MI0000461|hsa-mir-145&WithFlank&5|+|149430640|149430739@60.81.22![MIMAT0004601&hsa-miR-145-3p&offsets|0|0,m-202&5|+|149430701|149430721&offsets|-2|-1]!	na	na	na	na
iso-21-U042U1O0D	TAAAGCTAGATAACCGAAAGC	isomiRs	-0.127874	0.114289	0.296862	38.6791	51.7846	MI0000466|hsa-mir-9-1&WithFlank&1|-|156420335|156420435@62.81.20(+1C),MI0000468|hsa-mir-9-3&WithFlank&15|+|89368011|89368112@62.81.20(+1C),MI0000467|hsa-mir-9-2&WithFlank&5|-|88666847|88666945@60.79.20(+1C)![MIMAT0000442&hsa-miR-9-3p&offsets|+1|-1(+1C),m-578&1|-|156420354|156420375&offsets|+1|-1(+1C)],[MIMAT0000442_1&hsa-miR-9-3p&offsets|+1|-1(+1C),m-523&15|+|89368071|89368092&offsets|+1|-1(+1C)],[MIMAT0000442_2&hsa-miR-9-3p&offsets|+1|-1(+1C),m-578&5|-|88666866|88666887&offsets|+1|-1(+1C)]!	na	na	na	na
tRF-34-JYSWRYVMMV5B2V	CATTGGTCGTGGTTGTAGTCCGTGCGAGAATACC	tRFs	-0.36416	0.114638	0.297461	46.8448	68.3561	na	trnaMT_GluTTC_MT_-_14674_14742@38.71.34,trnalookalike8_GluTTC_5_-_93905172_93905240@38.71.34	na	na	na
iso-22-XKVL1YVYO	TGAGGTAGTAAGTTGTATTGTA	isomiRs	-0.189572	0.114681	0.29747	13.7373	14.2751	MI0000100|hsa-mir-98&WithFlank&X|-|53556217|53556347@28.48.21(+1A)![MIMAT0000096&hsa-miR-98-5p&offsets|0|-1(+1A),m-143&X|-|53556299|53556320&offsets|0|-1(+1A)]!	na	na	na	na
iso-21-WZRXWPNLB	TCTTTGGTTATCTAGCTGTAA	isomiRs	-0.131028	0.115031	0.297552	337.878	345.76	MI0000466|hsa-mir-9-1&WithFlank&1|-|156420335|156420435@22.41.20(+1A),MI0000468|hsa-mir-9-3&WithFlank&15|+|89368011|89368112@22.41.20(+1A),MI0000467|hsa-mir-9-2&WithFlank&5|-|88666847|88666945@22.41.20(+1A)![MIMAT0000441&hsa-miR-9-5p&offsets|0|-3(+1A),m-104&1|-|156420392|156420414&offsets|0|-3(+1A)],[MIMAT0000441_1&hsa-miR-9-5p&offsets|0|-3(+1A),m-105&15|+|89368032|89368054&offsets|0|-3(+1A)],[MIMAT0000441_2&hsa-miR-9-5p&offsets|0|-3(+1A),m-104&5|-|88666902|88666924&offsets|0|-3(+1A)]!	na	na	na	na
unk-23-WZRX8PNL0L	TCTTTGGTTATCCAGCTGTATGA	isomiRs, LD=1	0.116769	0.114944	0.297552	38.5574	33.8595	na	na	na	na	na
yRF-18-V4RX82U	TAGTGGGTTATCAGAACA	yRFs	-0.126987	0.115008	0.297552	19.3772	18.9984	na	na	na	sense,sense!hg38_rmsk_HY4_UniqID969,Y_RNA.612-201_UniqID1683!na,na!15 to 32,15 to 32	na
unk-35-6SXMSL73VL4YMX	GGCCGTGATCGTATAGTGGTTAGTACTCTGCGTTA	tRFs, LD=1	0.405895	0.114993	0.297552	11.299	3.86103	na	na	na	na	na
rRF-16-NS6L1EE	CTTCGGGATAAGGATT	rRFs	-0.0933816	0.114951	0.297552	13.541	13.9532	na	na	sense,sense,sense,sense,sense,sense!28S,28S,28S,28S,28S,28S!21_+_8444017_8444032,21_+_8216748_8216763,21_+_8399782_8399797,na,na,na!2872 to 2887,2861 to 2876,2857 to 2872,2871 to 2886,2872 to 2887,2859 to 2874	na	na
unk-24-1O0MKUN2EW	AGTAAACATCCCCGACTGGAAGCT	isomiRs, LD=1	-0.214831	0.114866	0.297552	8.99298	9.28304	na	na	na	na	na
rRF-19-0U8S5BIK	ACCGATCCCGGAGAAGCCG	rRFs	0.117817	0.114775	0.297552	7.81943	10.8075	na	na	sense,sense,sense,sense,sense,sense!28S,28S,28S,28S,28S,28S!21_+_8443732_8443750,21_+_8216463_8216481,21_+_8399497_8399515,na,na,na!2587 to 2605,2576 to 2594,2572 to 2590,2586 to 2604,2587 to 2605,2574 to 2592	na	na
unk-21-BQWDQWM4B	AACATTCGACGCTGTCGGTGA	isomiRs, LD=1	0.182268	0.115002	0.297552	7.28154	7.4141	na	na	na	na	na
rRF-19-E4QD3IH7	ACGTGGCGACCCGCTGAAT	rRFs	0.078261	0.11508	0.297576	31.6407	31.114	na	na	sense,sense,sense,sense,sense,sense!28S,28S,28S,28S,28S,28S!21_+_8441162_8441180,21_+_8213904_8213922,21_+_8396942_8396960,na,na,na!17 to 35,17 to 35,17 to 35,17 to 35,17 to 35,17 to 35	na	na
unk-21-WZRXWPILE	TCTTTGGTTATCTAGATGTAT	isomiRs, LD=1	-0.221045	0.115582	0.29877	10.5845	9.85795	na	na	na	na	na
unk-24-9BOX7EZWJZ	TGGAAGACTAGTGATTTTGTTGGT	isomiRs, LD=1	-0.195614	0.115815	0.299269	73.4135	86.1433	na	na	na	na	na
unk-36-6YPSI3187QJBNQE	GGCTGGCCCGATGGTAGTGGGTTATCAGAACTTATT	yRFs, LD=1	-0.269682	0.116115	0.299941	10.4031	15.1398	na	na	na	na	na
unk-29-IK9NJ4S2I71W	ATGGGTGGTTCAGTGGTAGAATTCTCGCT	tRFs, LD=1	-0.371202	0.116237	0.300151	6.40388	6.71018	na	na	na	na	na
iso-23-E8EY5MF0DW	ACTGGACTTGGAGTCAGAAGGCT	isomiRs	0.195262	0.116476	0.30062	20.877	16.666	MI0000786|hsa-mir-378a&WithFlank&5|+|149732819|149732896@49.70.22(+1U)![MIMAT0000732&hsa-miR-378a-3p&offsets|0|0(+1U),m-44&5|+|149732867|149732888&offsets|0|0(+1U)]!SINE	na	na	na	na
rRF-21-JUI2XD5EE	CATGAATGGATGAACGAGATT	rRFs	-0.100944	0.116499	0.30062	7.47613	7.99887	na	na	sense,sense,sense,sense,sense,sense!28S,28S,28S,28S,28S,28S!21_+_8444954_8444974,21_+_8217684_8217704,21_+_8400722_8400742,na,na,na!3809 to 3829,3797 to 3817,3797 to 3817,3819 to 3839,3812 to 3832,3791 to 3811	na	na
rRF-21-LVPV6YOU0	CGCGCGCCGCGGCTGGACGAG	rRFs	-0.338118	0.116634	0.300864	9.17051	26.5952	na	na	sense,sense,sense,sense,sense,sense!28S,28S,28S,28S,28S,28S!21_+_8444081_8444101,21_+_8216812_8216832,21_+_8399846_8399866,na,na,na!2936 to 2956,2925 to 2945,2921 to 2941,2935 to 2955,2936 to 2956,2923 to 2943	na	na
rRF-18-DROYZO0O	AATCCGACTGTTTAATTA	rRFs	-0.174456	0.116699	0.300928	17.2808	19.1043	na	na	sense,sense,sense,sense,sense,sense!28S,28S,28S,28S,28S,28S!21_+_8444771_8444788,21_+_8217501_8217518,21_+_8400539_8400556,na,na,na!3626 to 3643,3614 to 3631,3614 to 3631,3636 to 3653,3629 to 3646,3608 to 3625	na	na
iso-22-N91S5WYFL	CTTTCAGTCGGATGTTTACAGA	isomiRs	-0.112794	0.116756	0.300972	14.5179	14.5261	MI0000749|hsa-mir-30e&WithFlank&1|+|40754349|40754452@65.85.21(+1A)![MIMAT0000693&hsa-miR-30e-3p&offsets|0|-1(+1A),m-25&1|+|40754413|40754434&offsets|0|-1(+1A)]!	na	na	na	na
rRF-25-2REOVKBW5I	CACCCACTAATAGGGAACGTGAGCT	rRFs	-0.187388	0.11687	0.301163	5.27593	8.16117	na	na	sense,sense,sense,sense,sense,sense!28S,28S,28S,28S,28S,28S!21_+_8445644_8445668,21_+_8218374_8218398,21_+_8401412_8401436,na,na,na!4499 to 4523,4487 to 4511,4487 to 4511,4509 to 4533,4502 to 4526,4472 to 4496	na	na
unk-32-FVX2FHSUEYEQJ	AGCGCTGAGAAGACGGTCGAACTTGACTATCC	rRFs, LD=1	-0.419873	0.116913	0.301168	6.59107	24.6722	na	na	na	na	na
rRF-17-8UNNUNF	TCCGACTGTTTAATTAA	rRFs	-0.170195	0.117259	0.30186	20.6627	23.8533	na	na	sense,sense,sense,sense,sense,sense!28S,28S,28S,28S,28S,28S!21_+_8444773_8444789,21_+_8217503_8217519,21_+_8400541_8400557,na,na,na!3628 to 3644,3616 to 3632,3616 to 3632,3638 to 3654,3631 to 3647,3610 to 3626	na	na
unk-33-PNR8YP9LOM4VDP	GCATTGGTGGTTCAGTGGTAGAATCCTCGCCTG	tRFs, LD=1	0.235112	0.117262	0.30186	9.15612	10.2364	na	na	na	na	na
iso-22-I3X1H204K	ATGGTTGACCATAGAACATGCG	isomiRs	0.145852	0.117555	0.302509	9.0883	7.14152	MI0000788|hsa-mir-380&WithFlank&14|+|101025011|101025083@10.31.22![MIMAT0000734&hsa-miR-380-5p&offsets|-1|-1,m-762&14|+|101025020|101025041&offsets|0|0]!	na	na	na	na
rRF-20-EH09FMFH	ACGCGACCTCAGATCAGACG	rRFs	-0.140584	0.117945	0.303409	9.95492	12.725	na	na	sense,sense,sense,sense,sense,sense!28S,28S,28S,28S,28S,28S!21_+_8441145_8441164,21_+_8213887_8213906,21_+_8396925_8396944,na,na,na!-1 to 19,-1 to 19,-1 to 19,-1 to 19,-1 to 19,-1 to 19	na	na
unk-33-PNR88P9LON4VDP	GCATTGGTGGTCCAGTGGTAGAATTCTCGCCTG	tRFs, LD=1	0.234209	0.1181	0.303704	7.60576	7.85551	na	na	na	na	na
iso-21-XKVL7YXYE	TGAGGTAGTAGTTTGTGCTGT	isomiRs	0.0969883	0.118284	0.303937	400.129	332.856	MI0000434|hsa-let-7i&WithFlank&12|+|62603680|62603775@12.32.21![MIMAT0000415&hsa-let-7i-5p&offsets|0|-1,m-49&12|+|62603691|62603712&offsets|0|-1]!	na	na	na	na
iso-21-XKVL7YXYB	TGAGGTAGTAGTTTGTGCTGA	isomiRs	-0.189345	0.118348	0.303937	15.4918	16.6577	MI0000434|hsa-let-7i&WithFlank&12|+|62603680|62603775@12.31.20(+1A)![MIMAT0000415&hsa-let-7i-5p&offsets|0|-2(+1A),m-49&12|+|62603691|62603712&offsets|0|-2(+1A)]!	na	na	na	na
unk-22-XKVLQYXYQ	TGAGGTAGTAGCTTGTGCTGTT	isomiRs, LD=1	0.112927	0.118435	0.303937	8.41007	7.44032	na	na	na	na	na
unk-24-N4MWOPMIH7	CTGTGCGTGTGACAGCGGCTGAAT	isomiRs, LD=1	0.144459	0.118406	0.303937	9.12806	6.38696	na	na	na	na	na
rpF-22-1Z4YBWS2M	AGTTTCTCTGAACGTGTAGAGC	RepeatMasker	0.206366	0.118331	0.303937	8.65918	6.39376	na	na	na	na	HumanRepetitiveSequence(Sense)!snRNA|snRNA(Sense)
rRF-22-MD2K17B5N	CGGACCAAGGAGTCTAACACGT	rRFs	-0.148828	0.118379	0.303937	11.134	13.467	na	na	sense,sense,sense,sense,sense,sense!28S,28S,28S,28S,28S,28S!21_+_8442472_8442493,21_+_8215209_8215230,21_+_8398243_8398264,na,na,na!1327 to 1348,1322 to 1343,1318 to 1339,1327 to 1348,1327 to 1348,1314 to 1335	na	na
rRF-18-YU9SQ70J	TTCGATGTCGGCTCTTCC	rRFs	0.152191	0.11881	0.30476	13.3882	16.3267	na	na	sense,sense,sense,sense,sense,sense!28S,28S,28S,28S,28S,28S!21_+_8445587_8445604,21_+_8218317_8218334,21_+_8401355_8401372,na,na,na!4442 to 4459,4430 to 4447,4430 to 4447,4452 to 4469,4445 to 4462,4415 to 4432	na	na
rpF-20-DNW7OH9P	AAGTTTCTCTGAACGTGTAG	RepeatMasker	0.239285	0.118868	0.30476	13.954	11.2539	na	na	na	na	HumanRepetitiveSequence(Sense)!snRNA|snRNA(Sense)
rRF-17-VBN3Q2J	TAGAACTGGTGCGGACC	rRFs	0.0810622	0.118878	0.30476	24.9066	23.097	na	na	sense,sense,sense,sense,sense,sense!28S,28S,28S,28S,28S,28S!21_+_8444749_8444765,21_+_8217479_8217495,21_+_8400517_8400533,na,na,na!3604 to 3620,3592 to 3608,3592 to 3608,3614 to 3630,3607 to 3623,3586 to 3602	na	na
rRF-25-8XN8HD98UN	TCCTACTTGGATAACTGTGGTAATT	rRFs	-0.140703	0.119095	0.305165	20.3221	21.7206	na	na	sense,sense,sense,sense,sense,sense!18S,18S,18S,18S,18S,18S!21_+_8437012_8437036,21_+_8209767_8209791,21_+_8392802_8392826,na,na,na!137 to 161,137 to 161,137 to 161,137 to 161,137 to 161,137 to 161	na	na
rRF-16-9LFPBY0	TGGTAAGCAGAACTGG	rRFs	0.101514	0.119118	0.305165	8.89965	7.94966	na	na	sense,sense,sense,sense,sense,sense!28S,28S,28S,28S,28S,28S!21_+_8443008_8443023,21_+_8215745_8215760,21_+_8398779_8398794,na,na,na!1863 to 1878,1858 to 1873,1854 to 1869,1863 to 1878,1863 to 1878,1850 to 1865	na	na
unk-23-8ZRXWPNL0L	TCCTTGGTTATCTAGCTGTATGA	isomiRs, LD=1	0.116574	0.119267	0.305444	60.4621	54.9794	na	na	na	na	na
iso-23-NZX8W8QYDF	CTTTTTGCGGTCTGGGCTTGCAA	isomiRs	0.198852	0.11941	0.305704	14.2889	16.1012	MI0000473|hsa-mir-129-2&WithFlank&11|+|43581388|43581489@21.41.21(+2A),MI0000252|hsa-mir-129-1&WithFlank&7|+|128207866|128207949@11.31.21(+2A)![MIMAT0000242&hsa-miR-129-5p&offsets|0|0(+2A),m-434&11|+|43581408|43581428&offsets|0|0(+2A)],[MIMAT0000242_1&hsa-miR-129-5p&offsets|0|0(+2A),m-434&7|+|128207876|128207896&offsets|0|0(+2A)]!	na	na	na	na
yRF-25-6YSS1V189Z	GGCTGGTCCGAGTGCAGTGGTGTTT	yRFs	-0.220719	0.119631	0.306166	39.9792	66.0664	na	na	na	sense,sense,sense,sense,sense,sense,sense,sense,sense,sense,sense,sense,sense,sense,sense!hg38_rmsk_HY3_UniqID667,hg38_rmsk_HY3_UniqID1858,hg38_rmsk_HY3_UniqID1607,hg38_rmsk_HY3_UniqID125,hg38_rmsk_HY3_UniqID1251,hg38_rmsk_HY3_UniqID1353,Y_RNA.110-201_UniqID1305,hg38_rmsk_HY3_UniqID1580,hg38_rmsk_HY3_UniqID1470,Y_RNA.333-201_UniqID58,Y_RNA.132-201_UniqID223,RNY3_UniqID868,Y_RNA.48-201_UniqID841,Y_RNA.27-201_UniqID966,hg38_rmsk_HY3_UniqID427!na,na,na,na,na,na,na,na,na,na,na,na,na,na,na!1 to 25,1 to 25,1 to 25,1 to 25,1 to 25,1 to 25,1 to 25,1 to 25,1 to 25,1 to 25,1 to 25,1 to 25,1 to 25,1 to 25,1 to 25	na
rRF-22-E0BZX0PUH	ACGAGAACTTTGAAGGCCGAAG	rRFs	0.120289	0.11977	0.306415	14.3693	12.8792	na	na	sense,sense,sense,sense,sense,sense!28S,28S,28S,28S,28S,28S!21_+_8443521_8443542,21_+_8216252_8216273,21_+_8399286_8399307,na,na,na!2376 to 2397,2365 to 2386,2361 to 2382,2375 to 2396,2376 to 2397,2363 to 2384	na	na
iso-21-B175JXN0D	AAACCGTTACCATTACTGAGC	isomiRs	0.253064	0.119887	0.306506	191.535	195.611	MI0001729|hsa-mir-451a&WithFlank&17|-|28861363|28861446@23.42.20(+1C)![MIMAT0001631&hsa-miR-451a&offsets|0|-2(+1C),m-83&17|-|28861404|28861424&offsets|0|-1(+1C)]!	na	na	na	na
unk-24-9BOX7EZWHE	TGGAAGACTAGTGATTTTGTCGTT	isomiRs, LD=1	-0.165374	0.119892	0.306506	32.8513	36.4805	na	na	na	na	na
rRF-28-8BL2EZOK3B00	TCAAACGAGAACTTTGAAGGCCGAAGTG	rRFs	0.0865021	0.119928	0.306506	20.7897	17.7058	na	na	sense,sense,sense,sense,sense,sense!28S,28S,28S,28S,28S,28S!21_+_8443517_8443544,21_+_8216248_8216275,21_+_8399282_8399309,na,na,na!2372 to 2399,2361 to 2388,2357 to 2384,2371 to 2398,2372 to 2399,2359 to 2386	na	na
iso-23-ND44DY0JDI	CTGACCTATGAATTGACAGCCAT	isomiRs	0.167468	0.120062	0.30656	44.6279	38.3723	MI0000234|hsa-mir-192&WithFlank&11|-|64891131|64891252@30.51.22(+1U)![MIMAT0000222&hsa-miR-192-5p&offsets|0|+1(+1U),m-59&11|-|64891203|64891223&offsets|0|+1(+1U)]!	na	na	na	na
iso-24-D2QX2MVIIX	AAGGAGCTTACAATCTAGCTGGGA	isomiRs	0.125644	0.120072	0.30656	27.9033	24.9515	MI0005543|hsa-mir-708&WithFlank&11|-|79402016|79402115@17.39.23(+1A)![MIMAT0004926&hsa-miR-708-5p&offsets|0|0(+1A),m-215&11|-|79402077|79402099&offsets|0|0(+1A)]!	na	na	na	na
iso-22-ZR69Q4RWL	TTTCCGGCTCGCGTGGGTGTGA	isomiRs	0.178143	0.120063	0.30656	12.0108	14.4572	MI0006273|hsa-mir-1180&WithFlank&17|-|19344500|19344580@47.67.21(+1A)![MIMAT0005825&hsa-miR-1180-3p&offsets|0|-1(+1A),m-214&17|-|19344513|19344534&offsets|0|-1(+1A)]!	na	na	na	na
rRF-16-LI7XIOB	CGACTGTTTAATTAAA	rRFs	-0.15156	0.120424	0.307332	27.1838	23.7581	na	na	sense,sense,sense,sense,sense,sense!28S,28S,28S,28S,28S,28S!21_+_8444775_8444790,21_+_8217505_8217520,21_+_8400543_8400558,na,na,na!3630 to 3645,3618 to 3633,3618 to 3633,3640 to 3655,3633 to 3648,3612 to 3627	na	na
iso-22-1N0SFONY2	AGGTTACCCGAGCAACTTTGCA	isomiRs	-0.147696	0.120457	0.307332	7.05823	8.71476	MI0001735|hsa-mir-409&WithFlank&14|+|101065294|101065384@21.42.22![MIMAT0001638&hsa-miR-409-5p&offsets|0|-1,m-329&14|+|101065314|101065334&offsets|0|+1]!	na	na	na	na
rRF-16-KPX9XE0	CCCAGTGCTCTGAATG	rRFs	0.0916252	0.12076	0.308	29.8688	34.4812	na	na	sense,sense,sense,sense,sense,sense!28S,28S,28S,28S,28S,28S!21_+_8444841_8444856,21_+_8217571_8217586,21_+_8400609_8400624,na,na,na!3696 to 3711,3684 to 3699,3684 to 3699,3706 to 3721,3699 to 3714,3678 to 3693	na	na
unk-24-9BOZ7EZWKE	TGGAAGACTTGTGATTTTGTTGTT	isomiRs, LD=1	-0.183083	0.120833	0.308081	15.3627	16.6348	na	na	na	na	na
rRF-19-YWFH0YH5	TTCGTAGACGACCTGCTTC	rRFs	-0.118945	0.121045	0.308516	9.25271	9.25925	na	na	sense,sense,sense,sense,sense,sense!28S,28S,28S,28S,28S,28S!21_+_8446113_8446131,21_+_8218843_8218861,21_+_8401882_8401900,na,na,na!4968 to 4986,4956 to 4974,4957 to 4975,4979 to 4997,4972 to 4990,4937 to 4955	na	na
rRF-23-VFPUNPBY00	TAGCAGCCGACTTAGAACTGGTG	rRFs	-0.100761	0.121246	0.308922	15.6669	15.468	na	na	sense,sense,sense,sense,sense,sense!28S,28S,28S,28S,28S,28S!21_+_8444737_8444759,21_+_8217467_8217489,21_+_8400505_8400527,na,na,na!3592 to 3614,3580 to 3602,3580 to 3602,3602 to 3624,3595 to 3617,3574 to 3596	na	na
iso-22-0W6ZWE9X3	ACCGTGGCTTTCGATTGTTACT	isomiRs	0.20003	0.121571	0.309637	194.142	268.959	MI0000449|hsa-mir-132&WithFlank&17|-|2049902|2050014@29.50.22![MIMAT0004594&hsa-miR-132-5p&offsets|0|0,m-414&17|-|2049965|2049986&offsets|0|0]!	na	na	na	na
bwt-28-L87EQBN2SYZ	CGCGGGTGATGCGAACTGGAGTCTGAGT	bowtie	0.297819	0.121609	0.309637	12.5328	8.26321	na	na	na	na	na
unk-19-B294BXJW	AAAGATGGTGAACTATGCT	rRFs, LD=1	-0.211668	0.121667	0.309678	5.50719	6.6337	na	na	na	na	na
iso-21-DSUPR685E	AATCGTACAGGGTCATCCACT	isomiRs	0.0836269	0.121849	0.310037	30.0802	34.8733	MI0003530|hsa-mir-487b&WithFlank&14|+|101046449|101046544@57.77.21![MIMAT0003180&hsa-miR-487b-3p&offsets|0|-1,m-383&14|+|101046505|101046526&offsets|0|-1]!	na	na	na	na
unk-36-6SSSI3187QJBNQE	GGCCGGTCCGATGGTAGTGGGTTATCAGAACTTATT	yRFs, LD=1	-0.265217	0.121922	0.310116	9.07816	14.6199	na	na	na	na	na
tRF-31-PER8YP9LON4VD	GCAATGGTGGTTCAGTGGTAGAATTCTCGCC	tRFs	0.257382	0.122036	0.310301	7.36659	6.9066	na	trna17_GluTTC_2_-_204229131_204229201@1.31.31	na	na	na
iso-23-BRS28UEY0L	AACCCGTAGATCCGAACTTGTGA	isomiRs	0.143199	0.122212	0.310644	1144.26	816.525	MI0000102|hsa-mir-100&WithFlank&11|-|122152223|122152314@19.40.22(+1A)![MIMAT0000098&hsa-miR-100-5p&offsets|0|0(+1A),m-27&11|-|122152276|122152296&offsets|0|+1(+1A)]!	na	na	na	na
rRF-27-M1NJ6JQUO2K	CGGCCCTGGCGGAGCGCTGAGAAGACG	rRFs	-0.398895	0.122281	0.310712	6.93741	22.589	na	na	sense,sense,sense,sense,sense,sense!18S,18S,18S,18S,18S,18S!21_+_8438644_8438670,21_+_8211399_8211425,21_+_8394434_8394460,na,na,na!1769 to 1795,1769 to 1795,1769 to 1795,1769 to 1795,1769 to 1795,1771 to 1797	na	na
rRF-17-W33U5E4	TCGGTCCTGAGAGATGG	rRFs	0.147092	0.12237	0.310832	10.4562	11.1566	na	na	sense,sense,sense,sense,sense,sense!28S,28S,28S,28S,28S,28S!21_+_8443585_8443601,21_+_8216316_8216332,21_+_8399350_8399366,na,na,na!2440 to 2456,2429 to 2445,2425 to 2441,2439 to 2455,2440 to 2456,2427 to 2443	na	na
unk-36-6YSSI3187QJ0NQE	GGCTGGTCCGATGGTAGTGGGTTATCAGAGCTTATT	yRFs, LD=1	-0.251357	0.122469	0.310978	8.1854	13.8648	na	na	na	na	na
rRF-26-OWPBW3MRO70	GACGTGCAAATCGGTCGTCCGACCTG	rRFs	0.0691347	0.12266	0.311175	12.5111	13.6272	na	na	sense,sense,sense,sense,sense,sense!28S,28S,28S,28S,28S,28S!21_+_8442737_8442762,21_+_8215474_8215499,21_+_8398508_8398533,na,na,na!1592 to 1617,1587 to 1612,1583 to 1608,1592 to 1617,1592 to 1617,1579 to 1604	na	na
unk-32-6YHSI3187QJB3	GGCTGATCCGATGGTAGTGGGTTATCAGAACT	yRFs, LD=1	0.230047	0.122671	0.311175	7.77484	7.69557	na	na	na	na	na
unk-21-FQ8DQWM4B	AGCATTCAACGCTGTCGGTGA	isomiRs, LD=1	0.190593	0.122628	0.311175	8.41407	9.06937	na	na	na	na	na
iso-22-WR21NW0PP	TCTCCCAACCCTTGTACCAGTG	isomiRs	0.134799	0.122732	0.311224	23.4267	22.4806	MI0000479|hsa-mir-150&WithFlank&19|-|49500779|49500874@22.43.22![MIMAT0000451&hsa-miR-150-5p&offsets|0|0,m-94&19|-|49500832|49500853&offsets|0|0]!	na	na	na	na
tRF-35-34HWH3RXSINHZ4	CCGTGATCGTATAGTGGTTAGTACTCTGCGTTGTG	tRFs	-0.331436	0.123009	0.311504	40.9643	56.558	na	trna111_HisGTG_1_-_147774845_147774916@2.36.35,trna118_HisGTG_1_-_145396881_145396952@2.36.35,trna16_HisGTG_1_+_146544773_146544844@2.36.35,trna1_HisGTG_15_+_45493349_45493420@2.36.35,trna21_HisGTG_1_+_147753471_147753542@2.36.35,trna33_HisGTG_6_+_27125906_27125977@2.36.35,trna7_HisGTG_9_-_14433938_14434009@2.36.35,trna8_HisGTG_15_-_45492611_45492682@2.36.35,trna9_HisGTG_15_-_45490804_45490875@2.36.35	na	na	na
rRF-34-SXM1H107OHLRID	GTCTACGGCCATACCACCCTGAACGCGCCCGATC	rRFs	0.17441	0.122898	0.311504	16.895	17.3661	na	na	sense!5S!1_-_228634956_228634989!1 to 34	na	na
rRF-28-OWPBW3MRO7DY	GACGTGCAAATCGGTCGTCCGACCTGGG	rRFs	0.10643	0.12293	0.311504	7.27449	7.94106	na	na	sense,sense,sense,sense,sense,sense!28S,28S,28S,28S,28S,28S!21_+_8442737_8442764,21_+_8215474_8215501,21_+_8398508_8398535,na,na,na!1592 to 1619,1587 to 1614,1583 to 1610,1592 to 1619,1592 to 1619,1579 to 1606	na	na
unk-20-O0I3OIII	GAAAGATGGTGAACTATGCT	rRFs, LD=1	-0.201147	0.122974	0.311504	7.46226	8.50927	na	na	na	na	na
iso-26-FXJ76XNKW7E	AGCTACATCTGGCTACTGGGTCTCTT	isomiRs	-0.209108	0.123247	0.312	13.9678	16.4376	MI0000299|hsa-mir-222&WithFlank&X|-|45747009|45747130@75.99.25(+1U)![MIMAT0000279&hsa-miR-222-3p&offsets|0|+4(+1U),m-140&X|-|45747033|45747056&offsets|0|+1(+1U)]!	na	na	na	na
unk-23-W9RXWPNL0L	TCTTCGGTTATCTAGCTGTATGA	isomiRs, LD=1	0.116996	0.123445	0.312395	42.683	36.9715	na	na	na	na	na
rpF-34-ESEVHEZ4S3RKEP	ACTCGACTGCATAATTTGTGGTAGTGGGGGACTG	RepeatMasker	-0.525385	0.123553	0.312562	4.3202	20.1884	na	na	na	na	HumanRepetitiveSequence(Sense)!snRNA|snRNA(Sense)
rRF-16-K3Q7O4E	CCAGTGCTCTGAATGT	rRFs	-0.106585	0.123936	0.313329	17.4169	22.6958	na	na	sense,sense,sense,sense,sense,sense!28S,28S,28S,28S,28S,28S!21_+_8444842_8444857,21_+_8217572_8217587,21_+_8400610_8400625,na,na,na!3697 to 3712,3685 to 3700,3685 to 3700,3707 to 3722,3700 to 3715,3679 to 3694	na	na
unk-36-6YSSI3187QJBNWE	GGCTGGTCCGATGGTAGTGGGTTATCAGAACTTGTT	yRFs, LD=1	-0.245025	0.12394	0.313329	6.67725	9.09913	na	na	na	na	na
iso-23-9O0MKUN2X	TGTAAACATCCCCGACTGGAAGA	isomiRs	-0.186546	0.124383	0.314237	117.365	134.531	MI0000255|hsa-mir-30d&WithFlank&8|-|134804870|134804951@12.33.22(+1A)![MIMAT0000245&hsa-miR-30d-5p&offsets|0|0(+1A),m-21&8|-|134804919|134804940&offsets|0|0(+1A)]!	na	na	na	na
iso-21-Y0PHM4DVE	TTAAGGCACGCGGTGAATGCT	isomiRs	-0.198313	0.124346	0.314237	29.1262	39.4691	MI0000445|hsa-mir-124-3&WithFlank&20|+|63178494|63178592@58.77.20(+1U),MI0000443|hsa-mir-124-1&WithFlank&8|-|9903382|9903478@58.77.20(+1U),MI0000444|hsa-mir-124-2&WithFlank&8|+|64379143|64379263@67.86.20(+1U)![MIMAT0000422&hsa-miR-124-3p&offsets|-1|-3(+1U),m-837&20|+|63178552|63178571&offsets|-1|-1(+1U)],[MIMAT0000422_1&hsa-miR-124-3p&offsets|-1|-3(+1U),m-837&8|-|9903401|9903420&offsets|-1|-1(+1U)],[MIMAT0000422_2&hsa-miR-124-3p&offsets|-1|-3(+1U),m-837&8|+|64379210|64379229&offsets|-1|-1(+1U)]!	na	na	na	na
rRF-36-WES84Z3QJYX0JBE	TCGATGTCGGCTCTTCCTATCATTGTGAAGCAGAAT	rRFs	-0.13998	0.124604	0.314688	7.39414	8.47013	na	na	sense,sense,sense,sense,sense,sense!28S,28S,28S,28S,28S,28S!21_+_8445588_8445623,21_+_8218318_8218353,21_+_8401356_8401391,na,na,na!4443 to 4478,4431 to 4466,4431 to 4466,4453 to 4488,4446 to 4481,4416 to 4451	na	na
rRF-31-FPZBJ8SPW33U0	AGCAGTTGAACATGGGTCAGTCGGTCCTGAG	rRFs	0.222365	0.125131	0.315836	16.9261	18.562	na	na	sense,sense,sense,sense,sense,sense!28S,28S,28S,28S,28S,28S!21_+_8443565_8443595,21_+_8216296_8216326,21_+_8399330_8399360,na,na,na!2420 to 2450,2409 to 2439,2405 to 2435,2419 to 2449,2420 to 2450,2407 to 2437	na	na
unk-22-075D3ONWL	ACCCTGAGACCCTAACTTGTGA	isomiRs, LD=1	0.196243	0.125143	0.315836	7.05835	7.17163	na	na	na	na	na
rRF-24-2EI6BUOIKL	CAAATATTCAAACGAGAACTTTGA	rRFs	-0.103122	0.125236	0.315965	8.01014	9.04845	na	na	sense,sense,sense,sense,sense,sense!28S,28S,28S,28S,28S,28S!21_+_8443510_8443533,21_+_8216241_8216264,21_+_8399275_8399298,na,na,na!2365 to 2388,2354 to 2377,2350 to 2373,2364 to 2387,2365 to 2388,2352 to 2375	na	na
iso-21-2QU5RS09E	CACATTACACGGTCGACCTCT	isomiRs	-0.160757	0.125386	0.316237	168.801	186.847	MI0000807|hsa-mir-323a&WithFlank&14|+|101025726|101025823@57.77.21![MIMAT0000755&hsa-miR-323a-3p&offsets|0|0,m-441&14|+|101025782|101025802&offsets|0|0]!	na	na	na	na
rRF-23-0QN46NID0L	ACCATCTGTGGGATTATGACTGA	rRFs	-0.0761906	0.125484	0.316378	8.43532	7.68366	na	na	sense,sense,sense,sense,sense,sense!28S,28S,28S,28S,28S,28S!21_+_8445811_8445833,21_+_8218541_8218563,21_+_8401579_8401601,na,na,na!4666 to 4688,4654 to 4676,4654 to 4676,4676 to 4698,4669 to 4691,4639 to 4661	na	na
iso-23-W51VE4WRZ	TCTACAGTGCACGTGTCTCCAGT	isomiRs	0.150963	0.125539	0.31641	1694.09	1966.14	MI0000261|hsa-mir-139&WithFlank&11|-|72615057|72615136@13.35.23![MIMAT0000250&hsa-miR-139-5p&offsets|0|0,m-186&11|-|72615102|72615124&offsets|0|0]!	na	na	na	na
iso-21-I1Z09POSE	ATGCCTTGAGTGTAGGACCGT	isomiRs	0.107776	0.125593	0.31644	8.60216	7.12173	MI0003205|hsa-mir-532&WithFlank&X|+|50003142|50003244@27.47.21![MIMAT0002888&hsa-miR-532-5p&offsets|+1|0,m-65&X|+|50003167|50003188&offsets|+1|0]!	na	na	na	na
rRF-19-UK1WSD0W	TAAGGAGTGTGTAACAACT	rRFs	-0.116274	0.125663	0.316508	8.00031	8.84719	na	na	sense,sense,sense,sense,sense,sense!28S,28S,28S,28S,28S,28S!21_+_8443142_8443160,21_+_8215879_8215897,21_+_8398913_8398931,na,na,na!1997 to 2015,1992 to 2010,1988 to 2006,1997 to 2015,1997 to 2015,1984 to 2002	na	na
unk-22-Y6SEKKHK3	TTCCAGTAATCCAGGATAGGCT	isomiRs, LD=1	-0.187591	0.125721	0.316547	6.04301	7.32731	na	na	na	na	na
unk-21-X2X02YJID	TGAGATGAAGCACTGCAGCTC	isomiRs, LD=1	0.183742	0.125791	0.316616	7.21767	6.81687	na	na	na	na	na
iso-24-W28WN0N8HQ	TCGGATCCGTCTGAGCTTGGCTTT	isomiRs	0.170551	0.126126	0.316924	328.874	288.768	MI0000472|hsa-mir-127&WithFlank&14|+|100882973|100883081@63.84.22(+2U)![MIMAT0000446&hsa-miR-127-3p&offsets|0|0(+2U),m-80&14|+|100883035|100883056&offsets|0|0(+2U)]!	na	na	na	na
unk-24-W28WN0N8H1	TCGGATCCGTCTGAGCTTGGCTAC	isomiRs, LD=1	-0.198804	0.126144	0.316924	28.7497	37.407	na	na	na	na	na
unk-35-PSQP4PW3FJI0E6	GCCCGGCTAGCTCAGTCGGTAGAGCATGAGACTCA	tRFs, LD=1	0.330106	0.126186	0.316924	41.7275	34.1024	na	na	na	na	na
iso-21-0W6ZWE9XD	ACCGTGGCTTTCGATTGTTAC	isomiRs	0.219066	0.126078	0.316924	31.0029	38.4231	MI0000449|hsa-mir-132&WithFlank&17|-|2049902|2050014@29.49.21![MIMAT0004594&hsa-miR-132-5p&offsets|0|-1,m-414&17|-|2049965|2049986&offsets|0|-1]!	na	na	na	na
rRF-16-455RYYB	CTCACGATCCTTCTGA	rRFs	-0.104959	0.126096	0.316924	7.25017	11.2117	na	na	sense,sense,sense,sense,sense,sense!28S,28S,28S,28S,28S,28S!21_+_8445475_8445490,21_+_8218205_8218220,21_+_8401243_8401258,na,na,na!4330 to 4345,4318 to 4333,4318 to 4333,4340 to 4355,4333 to 4348,4303 to 4318	na	na
unk-16-R4NL6ZD	GGGTGCTGTAGGCTTC	rRFs, LD=1	-0.222391	0.12621	0.316924	5.12182	8.66368	na	na	na	na	na
iso-26-BQ8DQWM41ZE	AACATTCAACGCTGTCGGTGAGTTTT	isomiRs	0.193653	0.126078	0.316924	7.72375	10.303	MI0000289|hsa-mir-181a-1&WithFlank&1|-|198859038|198859159@30.54.25(+1U),MI0000269|hsa-mir-181a-2&WithFlank&9|+|124692436|124692557@45.69.25(+1U)![MIMAT0000256&hsa-miR-181a-5p&offsets|0|+2(+1U),m-32&1|-|198859108|198859130&offsets|0|+2(+1U)],[MIMAT0000256_1&hsa-miR-181a-5p&offsets|0|+2(+1U),m-32&9|+|124692480|124692502&offsets|0|+2(+1U)]!	na	na	na	na
rRF-23-LI7XIOBO9	CGACTGTTTAATTAAAACAAAGC	rRFs	0.0962489	0.126685	0.31801	32.1161	32.5773	na	na	sense,sense,sense,sense,sense,sense!28S,28S,28S,28S,28S,28S!21_+_8444775_8444797,21_+_8217505_8217527,21_+_8400543_8400565,na,na,na!3630 to 3652,3618 to 3640,3618 to 3640,3640 to 3662,3633 to 3655,3612 to 3634	na	na
iso-19-XKVL5YJB	TGAGGTAGTAGATTGTATA	isomiRs	0.1132	0.126816	0.318192	52.072	49.5911	MI0000067|hsa-let-7f-1&WithFlank&9|+|94176341|94176439@13.31.19,MI0000068|hsa-let-7f-2&WithFlank&X|-|53557186|53557280@14.32.19![MIMAT0000067&hsa-let-7f-5p&offsets|0|-3,m-20&9|+|94176353|94176374&offsets|0|-3],[MIMAT0000067_1&hsa-let-7f-5p&offsets|0|-3,m-19&X|-|53557246|53557267&offsets|0|-3]!	na	na	na	na
rRF-23-DD3WXJZD03	AAGACCCTGTTGAGCTTGACTCT	rRFs	-0.104883	0.126928	0.318192	11.5304	12.3603	na	na	sense,sense,sense,sense,sense,sense!28S,28S,28S,28S,28S,28S!21_+_8445047_8445069,21_+_8217777_8217799,21_+_8400815_8400837,na,na,na!3902 to 3924,3890 to 3912,3890 to 3912,3912 to 3934,3905 to 3927,3884 to 3906	na	na
unk-22-4J0QNBH83	CTAGCACCATCTGAAATCGGCT	isomiRs, LD=1	0.135018	0.12689	0.318192	9.32985	9.24589	na	na	na	na	na
bwt-28-76NE50JYYY9	GTTCACTGATGAGAGCATTGTTCTGAGC	bowtie	0.165384	0.126883	0.318192	7.55793	9.33566	na	na	na	na	na
rRF-18-LHWIZYDD	CGACGTCGCTTTTTGATC	rRFs	0.0934603	0.126978	0.318212	35.5594	34.7742	na	na	sense,sense,sense,sense,sense,sense!28S,28S,28S,28S,28S,28S!21_+_8445568_8445585,21_+_8218298_8218315,21_+_8401336_8401353,na,na,na!4423 to 4440,4411 to 4428,4411 to 4428,4433 to 4450,4426 to 4443,4396 to 4413	na	na
iso-23-B0NKZ01JD6	AAAAGCTGGGTTGAGAGGGCGAA	isomiRs	0.206608	0.127381	0.318579	22.3637	22.4123	MI0000542|hsa-mir-320a&WithFlank&8|-|22244960|22245043@48.70.23![MIMAT0000510&hsa-miR-320a-3p&offsets|0|+1,m-60&8|-|22244975|22244996&offsets|0|+1]!	na	na	na	na
rRF-28-1YBQRM1SS7DS	AGTTGAACATGGGTCAGTCGGTCCTGAG	rRFs	0.21517	0.12732	0.318579	22.4994	24.7067	na	na	sense,sense,sense,sense,sense,sense!28S,28S,28S,28S,28S,28S!21_+_8443568_8443595,21_+_8216299_8216326,21_+_8399333_8399360,na,na,na!2423 to 2450,2412 to 2439,2408 to 2435,2422 to 2449,2423 to 2450,2410 to 2437	na	na
iso-21-UPUYXLEU0	TACAGTACTGTGATAACTGAG	isomiRs	0.253243	0.127182	0.318579	17.4128	11.4623	MI0000103|hsa-mir-101-1&WithFlank&1|-|65058428|65058514@53.72.20(+1G),MI0000739|hsa-mir-101-2&WithFlank&9|+|4850291|4850381@55.74.20(+1G)![MIMAT0000099&hsa-miR-101-3p&offsets|0|-1(+1G),m-17&1|-|65058443|65058462&offsets|0|0(+1G)],[MIMAT0000099_1&hsa-miR-101-3p&offsets|0|-1(+1G),m-16&9|+|4850345|4850364&offsets|0|0(+1G)]!	na	na	na	na
unk-22-YOYEKKHK3	TTCAATTAATCCAGGATAGGCT	isomiRs, LD=1	-0.198659	0.127324	0.318579	6.86867	9.05164	na	na	na	na	na
unk-31-MIF91SS2P46IE	CGGCTAGCTCAGTCGGTAGAGCATGGGACTT	tRFs, LD=1	-0.39454	0.127287	0.318579	4.56747	3.80936	na	na	na	na	na
iso-21-DOUQRYHZD	AATAATACATGGTTGATCTTC	isomiRs	-0.161978	0.127379	0.318579	10.3075	14.1157	MI0000777|hsa-mir-369&WithFlank&14|+|101065592|101065673@50.69.20(+1C)![MIMAT0000721&hsa-miR-369-3p&offsets|0|-1(+1C),m-393&14|+|101065641|101065661&offsets|0|-1(+1C)]!	na	na	na	na
iso-24-BQ8DQWM4FE	AACATTCAACGCTGTCGGTGAGTT	isomiRs	0.213255	0.127487	0.318738	128.061	131.851	MI0000289|hsa-mir-181a-1&WithFlank&1|-|198859038|198859159@30.53.24,MI0000269|hsa-mir-181a-2&WithFlank&9|+|124692436|124692557@45.68.24![MIMAT0000256&hsa-miR-181a-5p&offsets|0|+1,m-32&1|-|198859108|198859130&offsets|0|+1],[MIMAT0000256_1&hsa-miR-181a-5p&offsets|0|+1,m-32&9|+|124692480|124692502&offsets|0|+1]!	na	na	na	na
bwt-38-WKEU3UDUF2HIJYDP	TCGGGACTGACCTGAAATGAAGAGAATACTCATTGCTG	bowtie	0.465869	0.127637	0.319007	35.6685	17.4264	na	na	na	na	na
unk-44-WIQ34NO08J3S0F13KN	TCGCTGCGGTCTATTGAAAGTCAGCCCTCGACACAAGGGTTTGT	rRFs, LD=1	0.121581	0.128175	0.320138	32.4661	21.2663	na	na	na	na	na
rRF-17-L8N2LKK	CGCGGCTGGACGAGGCG	rRFs	0.152196	0.12816	0.320138	9.17488	10.1939	na	na	sense,sense,sense,sense,sense,sense!28S,28S,28S,28S,28S,28S!21_+_8444088_8444104,21_+_8216819_8216835,21_+_8399853_8399869,na,na,na!2943 to 2959,2932 to 2948,2928 to 2944,2942 to 2958,2943 to 2959,2930 to 2946	na	na
rRF-33-OV5W5ZN1J44Y7	GACGCGATGTGATTTCTGCCCAGTGCTCTGAAT	rRFs	-0.160414	0.128256	0.320232	5.37212	7.16105	na	na	sense,sense,sense,sense,sense,sense!28S,28S,28S,28S,28S,28S!21_+_8444823_8444855,21_+_8217553_8217585,21_+_8400591_8400623,na,na,na!3678 to 3710,3666 to 3698,3666 to 3698,3688 to 3720,3681 to 3713,3660 to 3692	na	na
rRF-28-XHXOH8WML104	TGACGTGCAAATCGGTCGTCCGACCTGG	rRFs	0.0854852	0.128368	0.320407	12.9667	14.5379	na	na	sense,sense,sense,sense,sense,sense!28S,28S,28S,28S,28S,28S!21_+_8442736_8442763,21_+_8215473_8215500,21_+_8398507_8398534,na,na,na!1591 to 1618,1586 to 1613,1582 to 1609,1591 to 1618,1591 to 1618,1578 to 1605	na	na
rRF-18-LVSSNKD9	CGCGCGTCCGCTGGGGGC	rRFs	-0.301526	0.128638	0.320972	3.42507	11.92	na	na	sense,sense,sense,sense,sense,sense!28S,28S,28S,28S,28S,28S!21_+_8444506_8444523,21_+_8217236_8217253,21_+_8400271_8400288,na,na,na!3361 to 3378,3349 to 3366,3346 to 3363,3362 to 3379,3361 to 3378,3342 to 3359	na	na
tRF-31-P4R8YP9LON4VD	GCATGGGTGGTTCAGTGGTAGAATTCTCGCC	tRFs	0.309384	0.128757	0.321162	884.084	646.44	na	trna2_GlyGCC_21_-_18827107_18827177@1.31.31,trna35_GlyGCC_1_+_161413094_161413164@1.31.31,trna37_GlyGCC_1_+_161420467_161420537@1.31.31,trna39_GlyGCC_1_+_161427898_161427968@1.31.31,trna41_GlyGCC_1_+_161435258_161435328@1.31.31	na	na	na
iso-20-DU2U8IKW	AATGACACGATCACTCCCGT	isomiRs	0.234496	0.128962	0.321566	6.04895	6.97204	MI0001448|hsa-mir-425&WithFlank&3|-|49020142|49020240@20.39.20![MIMAT0003393&hsa-miR-425-5p&offsets|0|-3,m-95&3|-|49020200|49020221&offsets|0|-2]!	na	na	na	na
rRF-32-DK2BQSNUWYIZ2	AAGGGCAAAAGCTCGCTTGATCTTGATTTTCA	rRFs	0.12838	0.129059	0.3217	9.53479	9.6281	na	na	sense,sense,sense,sense,sense,sense!28S,28S,28S,28S,28S,28S!21_+_8445415_8445446,21_+_8218145_8218176,21_+_8401183_8401214,na,na,na!4270 to 4301,4258 to 4289,4258 to 4289,4280 to 4311,4273 to 4304,4243 to 4274	na	na
unk-22-6KVL7YXYQ	GGAGGTAGTAGTTTGTGCTGTT	isomiRs, LD=1	0.188498	0.129139	0.321791	73.0989	62.2207	na	na	na	na	na
unk-23-BQ8DQWMK9	AACATTCAACGCTGTCGGGGAGC	isomiRs, LD=1	-0.374326	0.129262	0.321992	11.2345	24.8284	na	na	na	na	na
iso-21-XKVLRY98E	TGAGGTAGTAGGTTGTGTGGT	isomiRs	0.133054	0.12934	0.322078	448.375	415.362	MI0000063|hsa-let-7b&WithFlank&22|+|46113680|46113774@12.32.21![MIMAT0000063&hsa-let-7b-5p&offsets|0|-1,m-14&22|+|46113691|46113712&offsets|0|-1]!	na	na	na	na
iso-20-FKNJMUXE	AGAGGCTGGCCGTGATGAAT	isomiRs	0.210535	0.129621	0.322671	16.6127	12.4743	MI0002469|hsa-mir-485&WithFlank&14|+|101055413|101055497@15.34.20![MIMAT0002175&hsa-miR-485-5p&offsets|0|-2,m-730&14|+|101055427|101055449&offsets|0|-3]!	na	na	na	na
rRF-19-L57N1D1L	CGCACGTGTTAGGACCCGA	rRFs	-0.0861545	0.129832	0.322981	9.39028	9.29006	na	na	sense,sense,sense,sense,sense,sense!28S,28S,28S,28S,28S,28S!21_+_8442650_8442668,21_+_8215387_8215405,21_+_8398421_8398439,na,na,na!1505 to 1523,1500 to 1518,1496 to 1514,1505 to 1523,1505 to 1523,1492 to 1510	na	na
tRF-27-M8ZLSSXUOLJ	CGTGGTTGTAGTCCGTGCGAGAATACC	tRFs	-0.300855	0.129823	0.322981	8.29344	11.0713	na	trnaMT_GluTTC_MT_-_14674_14742@45.71.27,trnalookalike8_GluTTC_5_-_93905172_93905240@45.71.27	na	na	na
iso-22-4LJMUYWZ3	CTATACAGTCTACTGTCTTTCT	isomiRs	0.147051	0.129977	0.323233	10.6795	9.29825	MI0000068|hsa-let-7f-2&WithFlank&X|-|53557186|53557280@64.84.21(+1U)![MIMAT0004487&hsa-let-7f-2-3p&offsets|0|-1(+1U),m-453&X|-|53557196|53557217&offsets|0|-1(+1U)]!	na	na	na	na
iso-20-2RS20U3X	CACCCGTAGAACCGACCTTA	isomiRs	-0.187784	0.130056	0.323322	18.6215	16.6217	MI0000746|hsa-mir-99b&WithFlank&19|+|51692606|51692687@13.31.19(+1A)![MIMAT0000689&hsa-miR-99b-5p&offsets|0|-3(+1A),m-10&19|+|51692618|51692639&offsets|0|-3(+1A)]!	na	na	na	na
rRF-17-1EFYQI3	AGGATAGCTGGCGCTCT	rRFs	-0.119624	0.130136	0.323413	7.85757	8.73619	na	na	sense,sense,sense,sense,sense,sense!28S,28S,28S,28S,28S,28S!21_+_8442824_8442840,21_+_8215561_8215577,21_+_8398595_8398611,na,na,na!1679 to 1695,1674 to 1690,1670 to 1686,1679 to 1695,1679 to 1695,1666 to 1682	na	na
unk-24-9BOXZEZWKE	TGGAAGACTATTGATTTTGTTGTT	isomiRs, LD=1	-0.183267	0.130276	0.323656	8.79023	9.73952	na	na	na	na	na
unk-20-62X02YVI	GGAGATGAAGCACTGTAGCT	isomiRs, LD=1	0.255756	0.130366	0.323709	16.478	11.5688	na	na	na	na	na
rRF-19-BXXI4Z0Y	AACTATGACTCTCTTAAGG	rRFs	0.122717	0.130413	0.323709	27.3871	28.599	na	na	sense,sense,sense,sense,sense,sense!28S,28S,28S,28S,28S,28S!21_+_8444901_8444919,21_+_8217631_8217649,21_+_8400669_8400687,na,na,na!3756 to 3774,3744 to 3762,3744 to 3762,3766 to 3784,3759 to 3777,3738 to 3756	na	na
rRF-22-JKOMLI7XI	CAGGGGAATCCGACTGTTTAAT	rRFs	-0.153042	0.130428	0.323709	6.7936	8.90544	na	na	sense,sense,sense,sense,sense,sense!28S,28S,28S,28S,28S,28S!21_+_8444765_8444786,21_+_8217495_8217516,21_+_8400533_8400554,na,na,na!3620 to 3641,3608 to 3629,3608 to 3629,3630 to 3651,3623 to 3644,3602 to 3623	na	na
rRF-20-OMLI7XIO	GAATCCGACTGTTTAATTAA	rRFs	-0.170883	0.130845	0.324637	9.0833	10.215	na	na	sense,sense,sense,sense,sense,sense!28S,28S,28S,28S,28S,28S!21_+_8444770_8444789,21_+_8217500_8217519,21_+_8400538_8400557,na,na,na!3625 to 3644,3613 to 3632,3613 to 3632,3635 to 3654,3628 to 3647,3607 to 3626	na	na
unk-21-B9S28UWYE	AACTCGTAGATCCGATCTTGT	isomiRs, LD=1	0.17469	0.130909	0.324686	16.5555	15.7268	na	na	na	na	na
rRF-23-8UNNUNBD6	TCCGACTGTTTAATTAAAACAAA	rRFs	-0.0969556	0.131204	0.325224	16.5211	17.6611	na	na	sense,sense,sense,sense,sense,sense!28S,28S,28S,28S,28S,28S!21_+_8444773_8444795,21_+_8217503_8217525,21_+_8400541_8400563,na,na,na!3628 to 3650,3616 to 3638,3616 to 3638,3638 to 3660,3631 to 3653,3610 to 3632	na	na
unk-44-WIQE4NO08J3S0FF3KN	TCGCTGCGATCTATTGAAAGTCAGCCCTCGACACAAGAGTTTGT	rRFs, LD=1	0.117188	0.131256	0.325224	9.57695	4.99452	na	na	na	na	na
unk-31-ONR8YP9LON4VD	GAATTGGTGGTTCAGTGGTAGAATTCTCGCC	tRFs, LD=1	0.190755	0.131232	0.325224	10.0873	8.88672	na	na	na	na	na
iso-24-X2EUIRHKHM	TGAGAACTGAATTCCATAGGCTGC	isomiRs	-0.134844	0.131326	0.325289	125.186	139.445	MI0003129|hsa-mir-146b&WithFlank&10|+|102436506|102436590@15.37.23(+1C)![MIMAT0002809&hsa-miR-146b-5p&offsets|0|0(+1C),m-70&10|+|102436520|102436543&offsets|0|-1(+1C)]!	na	na	na	na
iso-20-UK2VRUII	TAAGGCACGCGGTGAATGCT	isomiRs	-0.191946	0.131369	0.32529	120.301	175.896	MI0000445|hsa-mir-124-3&WithFlank&20|+|63178494|63178592@59.77.19(+1U),MI0000443|hsa-mir-124-1&WithFlank&8|-|9903382|9903478@59.77.19(+1U),MI0000444|hsa-mir-124-2&WithFlank&8|+|64379143|64379263@68.86.19(+1U)![MIMAT0000422&hsa-miR-124-3p&offsets|0|-3(+1U),m-837&20|+|63178552|63178571&offsets|0|-1(+1U)],[MIMAT0000422_1&hsa-miR-124-3p&offsets|0|-3(+1U),m-837&8|-|9903401|9903420&offsets|0|-1(+1U)],[MIMAT0000422_2&hsa-miR-124-3p&offsets|0|-3(+1U),m-837&8|+|64379210|64379229&offsets|0|-1(+1U)]!	na	na	na	na
iso-23-9BOX7EZW0N	TGGAAGACTAGTGATTTTGTTGT	isomiRs	-0.155009	0.131545	0.325616	2440.52	2625.39	MI0000264|hsa-mir-7-2&WithFlank&15|+|88611819|88611940@38.60.23,MI0000265|hsa-mir-7-3&WithFlank&19|+|4770664|4770785@37.59.23,MI0000263|hsa-mir-7-1&WithFlank&9|-|83969742|83969863@30.52.23![MIMAT0000252&hsa-miR-7-5p&offsets|0|-1,m-400&15|+|88611856|88611879&offsets|0|-1],[MIMAT0000252_1&hsa-miR-7-5p&offsets|0|-1,m-402&19|+|4770700|4770723&offsets|0|-1],[MIMAT0000252_2&hsa-miR-7-5p&offsets|0|-1,m-401&9|-|83969811|83969834&offsets|0|-1]!	na	na	na	na
rRF-17-3S6SHV1	CCTCGGGCCGATCGCAC	rRFs	-0.413175	0.13169	0.325867	5.70488	18.8184	na	na	sense,sense,sense,sense,sense,sense!18S,18S,18S,18S,18S,18S!21_+_8437178_8437194,21_+_8209933_8209949,21_+_8392968_8392984,na,na,na!303 to 319,303 to 319,303 to 319,303 to 319,303 to 319,303 to 319	na	na
unk-21-LB58XDVVE	CGAAAGATGGTGAACTATGCT	rRFs, LD=1	-0.201315	0.13197	0.326345	8.78289	9.84535	na	na	na	na	na
rRF-20-WIQE4NO0	TCGCTGCGATCTATTGAAAG	rRFs	0.119444	0.131948	0.326345	8.70618	8.94381	na	na	sense,sense,sense,sense,sense,sense!28S,28S,28S,28S,28S,28S!21_+_8446167_8446186,21_+_8218897_8218916,21_+_8401936_8401955,na,na,na!5022 to 5041,5010 to 5029,5011 to 5030,5033 to 5052,5026 to 5045,4991 to 5010	na	na
iso-20-BRS28UEX	AACCCGTAGATCCGAACTTA	isomiRs	-0.191036	0.132224	0.326755	31.1276	31.1601	MI0000102|hsa-mir-100&WithFlank&11|-|122152223|122152314@19.37.19(+1A)![MIMAT0000098&hsa-miR-100-5p&offsets|0|-3(+1A),m-27&11|-|122152276|122152296&offsets|0|-2(+1A)]!	na	na	na	na
unk-22-WLJ41OU4K	TCGTACAGTGAGTAATAATGCG	isomiRs, LD=1	0.265424	0.132207	0.326755	16.7278	13.9986	na	na	na	na	na
unk-39-6YSSD31U7Q4OZEKD	GGCTGGTCCGAAGGTAGTGAGTTATCTCAATTGATTGTC	yRFs, LD=1	-0.288805	0.132424	0.327141	39.287	38.6764	na	na	na	na	na
rRF-23-L7FP3DY2W	CGCCTAGCAGCCGACTTAGAACT	rRFs	-0.127618	0.132721	0.327658	13.4275	16.6292	na	na	sense,sense,sense,sense,sense,sense!28S,28S,28S,28S,28S,28S!21_+_8444733_8444755,21_+_8217463_8217485,21_+_8400501_8400523,na,na,na!3588 to 3610,3576 to 3598,3576 to 3598,3598 to 3620,3591 to 3613,3570 to 3592	na	na
rpF-19-9J9PXVJ0	TGGGCTGTAGTGCGCTATG	RepeatMasker	-0.344497	0.132687	0.327658	3.04156	6.8574	na	na	na	na	HumanRepetitiveSequence(Sense)!srpRNA|srpRNA(Sense)!HumanRepetitiveSequence(Antisense)!LTR|ERVK(Antisense)
rRF-25-33OE05U9XM	CCGGTGAAATACCACTACTCTGATC	rRFs	-0.13771	0.132776	0.327686	6.11452	6.36946	na	na	sense,sense,sense,sense,sense,sense!28S,28S,28S,28S,28S,28S!21_+_8445182_8445206,21_+_8217912_8217936,21_+_8400950_8400974,na,na,na!4037 to 4061,4025 to 4049,4025 to 4049,4047 to 4071,4040 to 4064,4018 to 4042	na	na
iso-22-ZZJXZI3U3	TTTTTCATTATTGCTCCTGACT	isomiRs	-0.214042	0.133073	0.328311	21.1181	21.4578	MI0000816|hsa-mir-335&WithFlank&7|+|130496105|130496210@58.78.21(+1U)![MIMAT0004703&hsa-miR-335-3p&offsets|0|-1(+1U),m-159&7|+|130496162|130496183&offsets|0|-1(+1U)]!	na	na	na	na
rRF-35-J44YDW20X0BN24	CAGTGCTCTGAATGTCAAAGTGAAGAAATTCAATG	rRFs	0.139389	0.13314	0.328368	10.4087	9.59004	na	na	sense,sense,sense,sense,sense,sense!28S,28S,28S,28S,28S,28S!21_+_8444843_8444877,21_+_8217573_8217607,21_+_8400611_8400645,na,na,na!3698 to 3732,3686 to 3720,3686 to 3720,3708 to 3742,3701 to 3735,3680 to 3714	na	na
rRF-16-L57N1DD	CGCACGTGTTAGGACC	rRFs	-0.107144	0.133275	0.328594	11.8448	14.1162	na	na	sense,sense,sense,sense,sense,sense!28S,28S,28S,28S,28S,28S!21_+_8442650_8442665,21_+_8215387_8215402,21_+_8398421_8398436,na,na,na!1505 to 1520,1500 to 1515,1496 to 1511,1505 to 1520,1505 to 1520,1492 to 1507	na	na
rRF-22-F1NN5IXI3	AGACCCTGTTGAGCTTGACTCT	rRFs	-0.116481	0.133346	0.32866	14.5927	13.6086	na	na	sense,sense,sense,sense,sense,sense!28S,28S,28S,28S,28S,28S!21_+_8445048_8445069,21_+_8217778_8217799,21_+_8400816_8400837,na,na,na!3903 to 3924,3891 to 3912,3891 to 3912,3913 to 3934,3906 to 3927,3885 to 3906	na	na
iso-21-20D98ZZKB	CAAAGAATTCTCCTTTTGGGA	isomiRs	0.139118	0.133494	0.328916	8.38187	8.12195	MI0000483|hsa-mir-186&WithFlank&1|-|71067625|71067722@21.40.20(+1A)![MIMAT0000456&hsa-miR-186-5p&offsets|0|-2(+1A),m-84&1|-|71067681|71067702&offsets|0|-2(+1A)]!	na	na	na	na
unk-44-WIQEKNO08J3S0F13KN	TCGCTGCGATCCATTGAAAGTCAGCCCTCGACACAAGGGTTTGT	rRFs, LD=1	0.12394	0.133578	0.329015	13.0777	7.89704	na	na	na	na	na
iso-23-O4ZIM4BRDO	GAATGTTGCTCGGTGAACCCCTA	isomiRs	0.157098	0.133655	0.329096	11.1977	9.71321	MI0001735|hsa-mir-409&WithFlank&14|+|101065294|101065384@53.74.22(+1A)![MIMAT0001639&hsa-miR-409-3p&offsets|0|0(+1A),m-233&14|+|101065346|101065367&offsets|0|0(+1A)]!	na	na	na	na
unk-30-N3R718YKISQF	CTGGTGGTCTAGTGGTTAGGATTCGGCGCA	tRFs, LD=1	-0.292834	0.133763	0.329253	5.3401	7.60003	na	na	na	na	na
iso-22-VY29SR67J	TATTGCACTCGTCCCGGCCTCC	isomiRs	0.127175	0.134034	0.329595	231.668	208.897	MI0003560|hsa-mir-92b&WithFlank&1|+|155195171|155195278@67.88.22![MIMAT0003218&hsa-miR-92b-3p&offsets|0|0,m-115&1|+|155195237|155195258&offsets|0|0]!	na	na	na	na
iso-22-YQWJ9RF4O	TTCATTCGGCTGTCCAGATGTA	isomiRs	0.213208	0.133994	0.329595	17.7367	14.1128	MI0003938|hsa-mir-1298&WithFlank&X|+|114715227|114715350@24.45.22![MIMAT0005800&hsa-miR-1298-5p&offsets|0|0,m-872&X|+|114715250|114715271&offsets|0|0]!	na	na	na	na
bwt-39-XQIEQEDYZ6FH6II0	TGCATATGATGCGATAATTGTTTCAAGACGGGACTGATG	bowtie	0.153515	0.134008	0.329595	45.6789	50.2509	na	na	na	na	na
iso-25-X2EUIRHKNN	TGAGAACTGAATTCCATAGGCTGTT	isomiRs	-0.114318	0.134121	0.32967	19.3301	19.9674	MI0003129|hsa-mir-146b&WithFlank&10|+|102436506|102436590@15.38.24(+1U)![MIMAT0002809&hsa-miR-146b-5p&offsets|0|+1(+1U),m-70&10|+|102436520|102436543&offsets|0|0(+1U)]!	na	na	na	na
rRF-21-E4QD3IONE	ACGTGGCGACCCGCTGAATTT	rRFs	0.0856787	0.134153	0.32967	17.4292	20.1205	na	na	sense,sense,sense,sense,sense,sense!28S,28S,28S,28S,28S,28S!21_+_8441162_8441182,21_+_8213904_8213924,21_+_8396942_8396962,na,na,na!17 to 37,17 to 37,17 to 37,17 to 37,17 to 37,17 to 37	na	na
bwt-41-VBX41ENOK1IQNON00	TAGAATGATGAGGATCTTAACCACCATTATCTTAACTGAGG	bowtie	0.16071	0.134546	0.330526	12.7693	10.0653	na	na	na	na	na
rRF-16-8UNNUNB	TCCGACTGTTTAATTA	rRFs	-0.157008	0.134656	0.330603	19.8728	21.1075	na	na	sense,sense,sense,sense,sense,sense!28S,28S,28S,28S,28S,28S!21_+_8444773_8444788,21_+_8217503_8217518,21_+_8400541_8400556,na,na,na!3628 to 3643,3616 to 3631,3616 to 3631,3638 to 3653,3631 to 3646,3610 to 3625	na	na
iso-21-U0XY03P2E	TAAAGTGCTGACAGTGCAGAT	isomiRs	0.19038	0.13471	0.330603	12.4612	10.9739	MI0000734|hsa-mir-106b&WithFlank&7|-|100093987|100094080@18.38.21![MIMAT0000680&hsa-miR-106b-5p&offsets|0|0,m-103&7|-|100094043|100094063&offsets|0|0]!	na	na	na	na
bwt-31-I7X0BEZY9WNED	ATTCTTGAAGAAAATTTTTGTGTGTCTGATC	bowtie	0.143629	0.134666	0.330603	8.02411	6.21165	na	na	na	na	na
rRF-16-O0EOWBD	GAAAGACTAATCGAAC	rRFs	-0.110644	0.134821	0.330768	9.72188	9.01223	na	na	sense,sense,sense,sense,sense,sense!28S,28S,28S,28S,28S,28S!21_+_8442774_8442789,21_+_8215511_8215526,21_+_8398545_8398560,na,na,na!1629 to 1644,1624 to 1639,1620 to 1635,1629 to 1644,1629 to 1644,1616 to 1631	na	na
rRF-20-MHQDW8EH	CGGCGGCGACTCTGGACGCG	rRFs	0.181789	0.135303	0.331623	8.22358	9.58399	na	na	sense,sense,sense,sense,sense!28S,28S,28S,28S,28S!21_+_8444377_8444396,21_+_8217107_8217126,21_+_8400142_8400161,na,na!3232 to 3251,3220 to 3239,3217 to 3236,3230 to 3249,3232 to 3251	na	na
iso-19-9BOX7EKP	TGGAAGACTAGTGATTTTG	isomiRs	-0.169359	0.135218	0.331623	7.41442	8.39565	MI0000264|hsa-mir-7-2&WithFlank&15|+|88611819|88611940@38.56.19,MI0000265|hsa-mir-7-3&WithFlank&19|+|4770664|4770785@37.55.19,MI0000263|hsa-mir-7-1&WithFlank&9|-|83969742|83969863@30.48.19![MIMAT0000252&hsa-miR-7-5p&offsets|0|-5,m-400&15|+|88611856|88611879&offsets|0|-5],[MIMAT0000252_1&hsa-miR-7-5p&offsets|0|-5,m-402&19|+|4770700|4770723&offsets|0|-5],[MIMAT0000252_2&hsa-miR-7-5p&offsets|0|-5,m-401&9|-|83969811|83969834&offsets|0|-5]!	na	na	na	na
rRF-18-FDZU11D6	AGAACTTTGAAGGCCGAA	rRFs	0.198789	0.135281	0.331623	6.97702	6.65705	na	na	sense,sense,sense,sense,sense,sense!28S,28S,28S,28S,28S,28S!21_+_8443524_8443541,21_+_8216255_8216272,21_+_8399289_8399306,na,na,na!2379 to 2396,2368 to 2385,2364 to 2381,2378 to 2395,2379 to 2396,2366 to 2383	na	na
tRF-16-ZDL9X1B	TTGACCGCTCTGACCA	tRFs	0.475447	0.135441	0.331635	9.61483	4.29325	na	trnaMT_ValTAC_MT_+_1602_1670@57.72.16	na	na	na
rRF-19-NSIM69KJ	CTTCGATGTCGGCTCTTCC	rRFs	0.126298	0.135374	0.331635	9.08455	10.5385	na	na	sense,sense,sense,sense,sense,sense!28S,28S,28S,28S,28S,28S!21_+_8445586_8445604,21_+_8218316_8218334,21_+_8401354_8401372,na,na,na!4441 to 4459,4429 to 4447,4429 to 4447,4451 to 4469,4444 to 4462,4414 to 4432	na	na
unk-33-PN18YP9LON4VDP	GCATTAGTGGTTCAGTGGTAGAATTCTCGCCTG	tRFs, LD=1	0.235135	0.135425	0.331635	14.0733	13.8097	na	na	na	na	na
iso-21-9O0M4F4PD	TGTAAACATCCTACACTCAGC	isomiRs	0.155538	0.135601	0.331809	25.0844	24.8399	MI0000441|hsa-mir-30b&WithFlank&8|-|134800514|134800613@23.43.21![MIMAT0000420&hsa-miR-30b-5p&offsets|0|-1,m-76&8|-|134800570|134800591&offsets|0|-1]!	na	na	na	na
rRF-18-4VZENU0Q	CTCGCTTGATCTTGATTT	rRFs	-0.120183	0.135597	0.331809	7.73984	10.1146	na	na	sense,sense,sense,sense,sense,sense!28S,28S,28S,28S,28S,28S!21_+_8445426_8445443,21_+_8218156_8218173,21_+_8401194_8401211,na,na,na!4281 to 4298,4269 to 4286,4269 to 4286,4291 to 4308,4284 to 4301,4254 to 4271	na	na
iso-23-XKV2RYVP0Q	TGAGGTAGGAGGTTGTATAGTTT	isomiRs	-0.108219	0.135683	0.331902	40.1194	43.8336	MI0000066|hsa-let-7e&WithFlank&19|+|51692780|51692870@14.35.22(+1U)![MIMAT0000066&hsa-let-7e-5p&offsets|0|0(+1U),m-50&19|+|51692793|51692814&offsets|0|0(+1U)]!	na	na	na	na
unk-36-6YSSI3187QJBNOE	GGCTGGTCCGATGGTAGTGGGTTATCAGAACTTAAT	yRFs, LD=1	-0.296601	0.135786	0.332044	11.3352	12.0069	na	na	na	na	na
rRF-22-41HY92Y41	CTACCATCTGTGGGATTATGAC	rRFs	-0.153955	0.136055	0.332376	12.9307	14.25	na	na	sense,sense,sense,sense,sense,sense!28S,28S,28S,28S,28S,28S!21_+_8445809_8445830,21_+_8218539_8218560,21_+_8401577_8401598,na,na,na!4664 to 4685,4652 to 4673,4652 to 4673,4674 to 4695,4667 to 4688,4637 to 4658	na	na
iso-23-8W4PYIYLDW	TCCGTCTCAGTTACTTTATAGCT	isomiRs	-0.171906	0.13598	0.332376	18.4957	22.5454	MI0000802|hsa-mir-340&WithFlank&5|-|180015297|180015403@64.85.22(+1U)![MIMAT0000750&hsa-miR-340-3p&offsets|0|0(+1U),m-284&5|-|180015318|180015340&offsets|0|-1(+1U)]!	na	na	na	na
rRF-19-EKS8MHEN	ACGGGGTCGGCGGCGACGT	rRFs	0.133736	0.136049	0.332376	7.28542	8.13998	na	na	sense,sense,sense,sense,sense,sense!28S,28S,28S,28S,28S,28S!21_+_8442424_8442442,21_+_8215161_8215179,21_+_8398195_8398213,na,na,na!1279 to 1297,1274 to 1292,1270 to 1288,1279 to 1297,1279 to 1297,1266 to 1284	na	na
rRF-44-M1NJ6JQUO2MMOIXIF3	CGGCCCTGGCGGAGCGCTGAGAAGACGGTCGAACTTGACTATCT	rRFs	-0.446128	0.136256	0.332541	34.8851	106.827	na	na	sense,sense,sense,sense,sense,sense!18S,18S,18S,18S,18S,18S!21_+_8438644_8438687,21_+_8211399_8211442,21_+_8394434_8394477,na,na,na!1769 to 1812,1769 to 1812,1769 to 1812,1769 to 1812,1769 to 1812,1771 to 1814	na	na
rRF-28-N0DDRSBZOX03	CTGAGAAGACGGTCGAACTTGACTATCT	rRFs	-0.3331	0.136248	0.332541	25.7389	74.5269	na	na	sense,sense,sense,sense,sense,sense!18S,18S,18S,18S,18S,18S!21_+_8438660_8438687,21_+_8211415_8211442,21_+_8394450_8394477,na,na,na!1785 to 1812,1785 to 1812,1785 to 1812,1785 to 1812,1785 to 1812,1787 to 1814	na	na
rRF-25-NUWYIZJLLE	CTTGATCTTGATTTTCAGTACGAAT	rRFs	-0.110364	0.136179	0.332541	7.38275	7.36211	na	na	sense,sense,sense,sense,sense,sense!28S,28S,28S,28S,28S,28S!21_+_8445430_8445454,21_+_8218160_8218184,21_+_8401198_8401222,na,na,na!4285 to 4309,4273 to 4297,4273 to 4297,4295 to 4319,4288 to 4312,4258 to 4282	na	na
iso-18-X86XRIR	TGCGGGGCTAGGGCTAAC	isomiRs	0.178599	0.136398	0.332671	12.7418	12.8588	MI0005559|hsa-mir-744&WithFlank&17|+|12081893|12082002@17.34.18![MIMAT0004945&hsa-miR-744-5p&offsets|0|-4,m-172&17|+|12081909|12081929&offsets|0|-3]!	na	na	na	na
rRF-18-E4YK0S6	ACGTGTTAGGACCCGAAA	rRFs	-0.10682	0.136364	0.332671	6.38453	7.02982	na	na	sense,sense,sense,sense,sense,sense!28S,28S,28S,28S,28S,28S!21_+_8442653_8442670,21_+_8215390_8215407,21_+_8398424_8398441,na,na,na!1508 to 1525,1503 to 1520,1499 to 1516,1508 to 1525,1508 to 1525,1495 to 1512	na	na
tRF-18-YSQSD2D2	TTCCGGCTCGAAGGACCA	tRFs	0.255718	0.136561	0.332903	5.60478	3.60469	na	trna16_TyrGTA_14_-_21131351_21131444@59.76.18,trna17_TyrGTA_14_-_21128117_21128210@59.76.18,trna19_TyrGTA_14_-_21121258_21121351@59.76.18,trna2_TyrGTA_2_+_27273650_27273738@59.76.18,trna4_TyrGTA_8_+_67025602_67025694@59.76.18,trna5_TyrGTA_14_+_21151432_21151520@59.76.18,trna5_TyrGTA_8_+_67026223_67026311@59.76.18	na	na	na
iso-19-0513FDF8	ACCACAGGGTAGAACCACG	isomiRs	0.210583	0.136582	0.332903	22.118	16.1214	MI0000456|hsa-mir-140&WithFlank&16|+|69933075|69933186@69.87.19![MIMAT0004597&hsa-miR-140-3p&offsets|+1|-1,m-45&16|+|69933143|69933164&offsets|0|-3]!	na	na	na	na
bwt-61-02X4BZIUMJ6FOD9WQUZMENNEE	ACAGATGATGAACTTATTGACGGGCGGACAGAAACTGTGTGCTGATTGTCACGTTCTGATT	bowtie	0.39402	0.136895	0.333557	8.78174	5.22059	na	na	na	na	na
iso-21-X237RNN0D	TGAGACCTCTGGGTTCTGAGC	isomiRs	0.138781	0.137177	0.333599	206.474	163.872	MI0003834|hsa-mir-769&WithFlank&19|+|46018926|46019055@36.56.21![MIMAT0003886&hsa-miR-769-5p&offsets|0|-1,m-216&19|+|46018961|46018982&offsets|0|-1]!Low_complexity	na	na	na	na
rRF-17-QDW8EHH	GCGACTCTGGACGCGAG	rRFs	0.14168	0.137096	0.333599	8.95165	9.89407	na	na	sense,sense,sense,sense,sense!28S,28S,28S,28S,28S!21_+_8444382_8444398,21_+_8217112_8217128,21_+_8400147_8400163,na,na!3237 to 3253,3225 to 3241,3222 to 3238,3235 to 3251,3237 to 3253	na	na
rRF-16-U64INED	TACCACTACTCTGATC	rRFs	-0.118457	0.137181	0.333599	11.4529	12.1397	na	na	sense,sense,sense,sense,sense,sense!28S,28S,28S,28S,28S,28S!21_+_8445191_8445206,21_+_8217921_8217936,21_+_8400959_8400974,na,na,na!4046 to 4061,4034 to 4049,4034 to 4049,4056 to 4071,4049 to 4064,4027 to 4042	na	na
rRF-23-YWELP2PJ0J	TTCGTACGTAGCAGAGCAGCTCC	rRFs	-0.129234	0.137094	0.333599	7.24031	8.29866	na	na	sense,sense,sense,sense,sense,sense!28S,28S,28S,28S,28S,28S!21_+_8446143_8446165,21_+_8218873_8218895,21_+_8401912_8401934,na,na,na!4998 to 5020,4986 to 5008,4987 to 5009,5009 to 5031,5002 to 5024,4967 to 4989	na	na
unk-26-5BF900BY4DB	GAGAAAGCTCACAAGAACTGCTAACA	tRFs, LD=1	-0.255642	0.13704	0.333599	5.52516	9.84315	na	na	na	na	na
unk-31-P4R8YP9LON4V0	GCATGGGTGGTTCAGTGGTAGAATTCTCGCG	tRFs, LD=1	0.326387	0.137161	0.333599	8.05717	5.53114	na	na	na	na	na
unk-33-87R8WP9N1EEJDW	TCCCTGGTGGTCTAGTGGTTAGGATACGGCGCT	tRFs, LD=1	0.228884	0.13736	0.333928	13.446	13.2247	na	na	na	na	na
rRF-24-L4XNWVK3I5	CGATGTGATTTCTGCCCAGTGCTC	rRFs	0.102275	0.137445	0.334025	8.59522	10.2388	na	na	sense,sense,sense,sense,sense,sense!28S,28S,28S,28S,28S,28S!21_+_8444827_8444850,21_+_8217557_8217580,21_+_8400595_8400618,na,na,na!3682 to 3705,3670 to 3693,3670 to 3693,3692 to 3715,3685 to 3708,3664 to 3687	na	na
rRF-29-JNOF93JMRRJS	CAGTTGAACATGGGTCAGTCGGTCCTGAG	rRFs	0.216891	0.13754	0.334146	52.6973	61.9723	na	na	sense,sense,sense,sense,sense,sense!28S,28S,28S,28S,28S,28S!21_+_8443567_8443595,21_+_8216298_8216326,21_+_8399332_8399360,na,na,na!2422 to 2450,2411 to 2439,2407 to 2435,2421 to 2449,2422 to 2450,2409 to 2437	na	na
iso-23-XKVL5YVP05	TGAGGTAGTAGATTGTATAGTTC	isomiRs	-0.134862	0.137694	0.334327	34.0671	30.6125	MI0000067|hsa-let-7f-1&WithFlank&9|+|94176341|94176439@13.34.22(+1C),MI0000068|hsa-let-7f-2&WithFlank&X|-|53557186|53557280@14.35.22(+1C)![MIMAT0000067&hsa-let-7f-5p&offsets|0|0(+1C),m-20&9|+|94176353|94176374&offsets|0|0(+1C)],[MIMAT0000067_1&hsa-let-7f-5p&offsets|0|0(+1C),m-19&X|-|53557246|53557267&offsets|0|0(+1C)]!	na	na	na	na
iso-21-XB9Z1D2X0	TGAAATGTTTAGGACCACTAG	isomiRs	0.131442	0.137704	0.334327	18.3498	15.5288	MI0000283|hsa-mir-203a&WithFlank&14|+|104117399|104117520@72.92.21![MIMAT0000264&hsa-miR-203a-3p&offsets|+1|0,m-79&14|+|104117469|104117490&offsets|+1|0]!	na	na	na	na
unk-24-9BOXSEZWKE	TGGAAGACTAGTAATTTTGTTGTT	isomiRs, LD=1	-0.168234	0.137937	0.334677	11.321	12.3825	na	na	na	na	na
iso-22-D6U5RY0XQ	AATCATACACGGTTGACCTATT	isomiRs	0.177363	0.13792	0.334677	8.68042	8.12984	MI0000480|hsa-mir-154&WithFlank&14|+|101059749|101059844@57.78.22![MIMAT0000453&hsa-miR-154-3p&offsets|0|0,m-590&14|+|101059805|101059826&offsets|0|0]!	na	na	na	na
rRF-27-72RRSJRRXHP	GTGGAGGTCCGTAGCGGTCCTGACGTG	rRFs	0.125963	0.138078	0.334911	12.6517	15.9632	na	na	sense,sense,sense,sense,sense,sense!28S,28S,28S,28S,28S,28S!21_+_8442716_8442742,21_+_8215453_8215479,21_+_8398487_8398513,na,na,na!1571 to 1597,1566 to 1592,1562 to 1588,1571 to 1597,1571 to 1597,1558 to 1584	na	na
iso-19-XKVLRYJB	TGAGGTAGTAGGTTGTATA	isomiRs	0.116623	0.138346	0.33545	35.0279	31.6973	MI0000061|hsa-let-7a-2&WithFlank&11|-|122146516|122146599@11.29.19,MI0000062|hsa-let-7a-3&WithFlank&22|+|46112743|46112828@10.28.19,MI0000060|hsa-let-7a-1&WithFlank&9|+|94175951|94176042@12.30.19![MIMAT0000062&hsa-let-7a-5p&offsets|0|-3,m-6&11|-|122146568|122146589&offsets|0|-3],[MIMAT0000062_1&hsa-let-7a-5p&offsets|0|-3,m-5&22|+|46112752|46112773&offsets|0|-3],[MIMAT0000062_2&hsa-let-7a-5p&offsets|0|-3,m-4&9|+|94175962|94175983&offsets|0|-3]!	na	na	na	na
rRF-22-3J6W335I3	CCGGCGGCGTCCGGTGAGCTCT	rRFs	-0.0925753	0.138522	0.33566	8.9876	9.05615	na	na	sense,sense,sense,sense,sense,sense!28S,28S,28S,28S,28S,28S!21_+_8443854_8443875,21_+_8216585_8216606,21_+_8399619_8399640,na,na,na!2709 to 2730,2698 to 2719,2694 to 2715,2708 to 2729,2709 to 2730,2696 to 2717	na	na
unk-22-B5S28UEYP	AACACGTAGATCCGAACTTGTG	isomiRs, LD=1	-0.162679	0.138483	0.33566	7.7512	6.48381	na	na	na	na	na
rRF-16-PJLIVBD	GCAGCCGACTTAGAAC	rRFs	0.120387	0.138664	0.335896	22.2072	23.9093	na	na	sense,sense,sense,sense,sense,sense!28S,28S,28S,28S,28S,28S!21_+_8444739_8444754,21_+_8217469_8217484,21_+_8400507_8400522,na,na,na!3594 to 3609,3582 to 3597,3582 to 3597,3604 to 3619,3597 to 3612,3576 to 3591	na	na
rRF-16-YW38OD0	TTCGTCCTGGGAAACG	rRFs	0.140652	0.138802	0.336121	7.51103	9.924	na	na	sense,sense,sense,sense,sense,sense!28S,28S,28S,28S,28S,28S!21_+_8446022_8446037,21_+_8218752_8218767,21_+_8401791_8401806,na,na,na!4877 to 4892,4865 to 4880,4866 to 4881,4888 to 4903,4881 to 4896,4846 to 4861	na	na
iso-21-YOM3IXZ0E	TTCAACGGGTATTTATTGAGT	isomiRs	-0.180856	0.138988	0.336461	90.3404	92.8044	MI0000097|hsa-mir-95&WithFlank&4|-|8005295|8005387@55.74.20(+1U)![MIMAT0000094&hsa-miR-95-3p&offsets|0|-2(+1U),m-328&4|-|8005313|8005333&offsets|0|-1(+1U)]!	na	na	na	na
rRF-33-395WMINRV6Z4S	CCTTCGATGTCGGCTCTTCCTATCATTGTGAAG	rRFs	0.110598	0.139038	0.336475	11.5282	12.2783	na	na	sense,sense,sense,sense,sense,sense!28S,28S,28S,28S,28S,28S!21_+_8445585_8445617,21_+_8218315_8218347,21_+_8401353_8401385,na,na,na!4440 to 4472,4428 to 4460,4428 to 4460,4450 to 4482,4443 to 4475,4413 to 4445	na	na
rpF-33-4UNFUN98V4R2DP	CTCGACTGCATAATTTGTGGTAGTGGGGGACTG	RepeatMasker	-0.49932	0.139207	0.336773	11.6867	86.7879	na	na	na	na	HumanRepetitiveSequence(Sense)!snRNA|snRNA(Sense)
unk-23-WZRXWYNL0L	TCTTTGGTTATCTTGCTGTATGA	isomiRs, LD=1	0.115302	0.139465	0.337288	9.9453	8.28916	na	na	na	na	na
rRF-18-4VXUWQ0L	CTCGCTGCGATCTATTGA	rRFs	-0.143081	0.139618	0.33755	14.1515	16.2233	na	na	sense,sense,sense,sense,sense,sense!28S,28S,28S,28S,28S,28S!21_+_8446166_8446183,21_+_8218896_8218913,21_+_8401935_8401952,na,na,na!5021 to 5038,5009 to 5026,5010 to 5027,5032 to 5049,5025 to 5042,4990 to 5007	na	na
yRF-37-6YSSD31U7Q4OZEP	GGCTGGTCCGAAGGTAGTGAGTTATCTCAATTGATTG	yRFs	0.299582	0.139747	0.337751	133.822	115.542	na	na	na	sense,sense!hg38_rmsk_HY1_UniqID400,RNY1_UniqID1361!na,na!1 to 37,1 to 37	na
unk-21-YR1840YYD	TTCCCAGTGGCTAAGTTCTGC	isomiRs, LD=1	-0.268848	0.139807	0.337787	7.18168	8.40429	na	na	na	na	na
rRF-28-1DR8K4O3MB0J	AGGACGGTGGCCATGGAAGTCGGAATCC	rRFs	0.0997806	0.139894	0.337888	6.3907	7.55843	na	na	sense,sense,sense,sense,sense,sense!28S,28S,28S,28S,28S,28S!21_+_8443112_8443139,21_+_8215849_8215876,21_+_8398883_8398910,na,na,na!1967 to 1994,1962 to 1989,1958 to 1985,1967 to 1994,1967 to 1994,1954 to 1981	na	na
unk-32-8NR8YP9LON4V3	TCATTGGTGGTTCAGTGGTAGAATTCTCGCCT	tRFs, LD=1	0.281889	0.139957	0.337931	7.33752	5.38746	na	na	na	na	na
unk-23-1BOX7EZW0N	AGGAAGACTAGTGATTTTGTTGT	isomiRs, LD=1	-0.192397	0.140059	0.338068	10.6821	12.4617	na	na	na	na	na
unk-23-8F7B334Z0H	TCACAGTGAACCGGTCTCTTTAG	isomiRs, LD=1	0.206215	0.140123	0.338115	59.9998	51.8647	na	na	na	na	na
iso-23-8RJ37EWU05	TCCCCCAGGTGTGATTCTGATTC	isomiRs	-0.163156	0.140176	0.338134	12.6763	13.741	MI0000760|hsa-mir-361&WithFlank&X|-|85903630|85903713@51.72.22(+1C)![MIMAT0004682&hsa-miR-361-3p&offsets|0|-1(+1C),m-124&X|-|85903642|85903663&offsets|0|0(+1C)]!	na	na	na	na
tRF-28-93R918VBY9DV	TGGGTGGTTCAGTGGTAGAATTCTCGCC	tRFs	0.341231	0.140405	0.33853	7.04284	6.08966	na	trna2_GlyGCC_21_-_18827107_18827177@4.31.28,trna35_GlyGCC_1_+_161413094_161413164@4.31.28,trna37_GlyGCC_1_+_161420467_161420537@4.31.28,trna39_GlyGCC_1_+_161427898_161427968@4.31.28,trna41_GlyGCC_1_+_161435258_161435328@4.31.28	na	na	na
unk-33-PNR8YP94ON4VDP	GCATTGGTGGTTCAGTGGTGGAATTCTCGCCTG	tRFs, LD=1	0.222728	0.140431	0.33853	7.31353	8.85798	na	na	na	na	na
iso-22-HBQPHDLBM	ATAAAGCTAGATAACCGAAAGC	isomiRs	-0.118782	0.141072	0.339795	155.484	193.254	MI0000466|hsa-mir-9-1&WithFlank&1|-|156420335|156420435@61.81.21(+1C),MI0000468|hsa-mir-9-3&WithFlank&15|+|89368011|89368112@61.81.21(+1C),MI0000467|hsa-mir-9-2&WithFlank&5|-|88666847|88666945@59.79.21(+1C)![MIMAT0000442&hsa-miR-9-3p&offsets|0|-1(+1C),m-578&1|-|156420354|156420375&offsets|0|-1(+1C)],[MIMAT0000442_1&hsa-miR-9-3p&offsets|0|-1(+1C),m-523&15|+|89368071|89368092&offsets|0|-1(+1C)],[MIMAT0000442_2&hsa-miR-9-3p&offsets|0|-1(+1C),m-578&5|-|88666866|88666887&offsets|0|-1(+1C)]!	na	na	na	na
rRF-19-OMLI7XFO	GAATCCGACTGTTTAATTA	rRFs	-0.152379	0.141093	0.339795	7.89852	8.2047	na	na	sense,sense,sense,sense,sense,sense!28S,28S,28S,28S,28S,28S!21_+_8444770_8444788,21_+_8217500_8217518,21_+_8400538_8400556,na,na,na!3625 to 3643,3613 to 3631,3613 to 3631,3635 to 3653,3628 to 3646,3607 to 3625	na	na
rRF-23-XPHZR8VLDU	TGCAGATCTTGGTGGTAGTAGCA	rRFs	0.0822169	0.141041	0.339795	11.7482	13.5485	na	na	sense,sense,sense,sense,sense,sense!28S,28S,28S,28S,28S,28S!21_+_8443489_8443511,21_+_8216220_8216242,21_+_8399254_8399276,na,na,na!2344 to 2366,2333 to 2355,2329 to 2351,2343 to 2365,2344 to 2366,2331 to 2353	na	na
iso-22-SFSI7EBYF	GTACAGTACTGTGATAACTGAA	isomiRs	0.113003	0.141259	0.340087	685.622	582.228	MI0000103|hsa-mir-101-1&WithFlank&1|-|65058428|65058514@52.73.22,MI0000739|hsa-mir-101-2&WithFlank&9|+|4850291|4850381@54.75.22![MIMAT0000099&hsa-miR-101-3p&offsets|-1|0,m-17&1|-|65058443|65058462&offsets|-1|+1],[MIMAT0000099_1&hsa-miR-101-3p&offsets|-1|0,m-16&9|+|4850345|4850364&offsets|-1|+1]!	na	na	na	na
iso-22-W51VE4WRH	TCTACAGTGCACGTGTCTCCAG	isomiRs	0.149654	0.14131	0.3401	259.314	264.438	MI0000261|hsa-mir-139&WithFlank&11|-|72615057|72615136@13.34.22![MIMAT0000250&hsa-miR-139-5p&offsets|0|-1,m-186&11|-|72615102|72615124&offsets|0|-1]!	na	na	na	na
unk-46-3SNHHXZB16P7LF2K7YD	CCTCGCTGCGATCTATTGAAAGTCAGCCCTCGACACAAGGGTTTGC	rRFs, LD=1	-0.16638	0.141476	0.3401	24.6054	21.1967	na	na	na	na	na
rRF-23-WWREVUNBDM	TCTGTGGGATTATGACTGAACGC	rRFs	0.0642403	0.141385	0.3401	11.5308	10.4659	na	na	sense,sense,sense,sense,sense,sense!28S,28S,28S,28S,28S,28S!21_+_8445815_8445837,21_+_8218545_8218567,21_+_8401583_8401605,na,na,na!4670 to 4692,4658 to 4680,4658 to 4680,4680 to 4702,4673 to 4695,4643 to 4665	na	na
rRF-30-E4YK0SB294BX	ACGTGTTAGGACCCGAAAGATGGTGAACTA	rRFs	0.115219	0.141492	0.3401	14.3256	15.5005	na	na	sense,sense,sense,sense,sense,sense!28S,28S,28S,28S,28S,28S!21_+_8442653_8442682,21_+_8215390_8215419,21_+_8398424_8398453,na,na,na!1508 to 1537,1503 to 1532,1499 to 1528,1508 to 1537,1508 to 1537,1495 to 1524	na	na
rpF-16-VFKMXBE	TAGCACCATCTGAAAT	RepeatMasker	0.195221	0.141416	0.3401	9.46644	7.22215	na	na	na	na	HumanRepetitiveSequence(Sense)!LINE|L2(Sense)
iso-23-XK6PFJ5D0Q	TGAGGGGCAGAGAGCGAGACTTT	isomiRs	0.150303	0.141669	0.340306	77.2788	61.3504	MI0001445|hsa-mir-423&WithFlank&17|+|30117073|30117178@23.45.23![MIMAT0004748&hsa-miR-423-5p&offsets|0|0,m-141&17|+|30117095|30117117&offsets|0|0]!	na	na	na	na
unk-32-6YSSI318IQJB3	GGCTGGTCCGATGGTAGTGGATTATCAGAACT	yRFs, LD=1	0.211616	0.141663	0.340306	7.86952	7.93222	na	na	na	na	na
unk-33-86J8WPMN1E8Y0B	TCCCACATGGTCTAGCGGTTAGGATTCCTGGTA	tRFs, LD=1	0.351865	0.141802	0.340516	17.0403	7.82228	na	na	na	na	na
unk-18-M8E370DW	CGTGGACGGTGTGAGGCT	rRFs, LD=1	-0.229187	0.141869	0.340569	4.96012	7.35977	na	na	na	na	na
rRF-17-LIVBN3M	CGACTTAGAACTGGTGC	rRFs	-0.0809603	0.141976	0.340715	13.3502	13.3437	na	na	sense,sense,sense,sense,sense,sense!28S,28S,28S,28S,28S,28S!21_+_8444744_8444760,21_+_8217474_8217490,21_+_8400512_8400528,na,na,na!3599 to 3615,3587 to 3603,3587 to 3603,3609 to 3625,3602 to 3618,3581 to 3597	na	na
iso-21-X2X02YV1D	TGAGATGAAGCACTGTAGCCC	isomiRs	-0.260511	0.142135	0.34079	76.2681	93.3463	MI0000459|hsa-mir-143&WithFlank&5|+|149428912|149429029@67.85.19(+2C)![MIMAT0000435&hsa-miR-143-3p&offsets|0|-2(+2C),m-3&5|+|149428978|149428997&offsets|0|-1(+2C)]!	na	na	na	na
iso-22-90EHP778H	TGGAGACGCGGCCCTGTTGGAG	isomiRs	0.195653	0.142077	0.34079	10.375	10.0265	MI0000261|hsa-mir-139&WithFlank&11|-|72615057|72615136@49.70.22![MIMAT0004552&hsa-miR-139-3p&offsets|0|-1,m-291&11|-|72615066|72615088&offsets|0|-1]!	na	na	na	na
rRF-20-2W7PORO0	CACGTGTTAGGACCCGAAAG	rRFs	-0.0964635	0.142144	0.34079	7.43777	7.0684	na	na	sense,sense,sense,sense,sense,sense!28S,28S,28S,28S,28S,28S!21_+_8442652_8442671,21_+_8215389_8215408,21_+_8398423_8398442,na,na,na!1507 to 1526,1502 to 1521,1498 to 1517,1507 to 1526,1507 to 1526,1494 to 1513	na	na
yRF-41-6YSSD31U7Q4OZE99B	GGCTGGTCCGAAGGTAGTGAGTTATCTCAATTGATTGTTCA	yRFs	-0.360587	0.142203	0.340822	4.68856	11.8032	na	na	na	sense,sense!hg38_rmsk_HY1_UniqID400,RNY1_UniqID1361!na,na!1 to 41,1 to 41	na
rRF-24-M4BLKIE7ID	CGGTGAAATACCACTACTCTGATC	rRFs	-0.140294	0.142568	0.341587	7.50666	6.39602	na	na	sense,sense,sense,sense,sense,sense!28S,28S,28S,28S,28S,28S!21_+_8445183_8445206,21_+_8217913_8217936,21_+_8400951_8400974,na,na,na!4038 to 4061,4026 to 4049,4026 to 4049,4048 to 4071,4041 to 4064,4019 to 4042	na	na
rRF-18-3WXJZD03	CCTGTTGAGCTTGACTCT	rRFs	-0.132207	0.14295	0.342282	17.7993	15.0292	na	na	sense,sense,sense,sense,sense,sense!28S,28S,28S,28S,28S,28S!21_+_8445052_8445069,21_+_8217782_8217799,21_+_8400820_8400837,na,na,na!3907 to 3924,3895 to 3912,3895 to 3912,3917 to 3934,3910 to 3927,3889 to 3906	na	na
rRF-34-QO0XPRB129272W	GCTAAACCTAGCCCCAAACCCACTCCACCTTACT	rRFs	-0.20335	0.142905	0.342282	7.18925	7.76792	na	na	sense!16S!MT_+_1671_1704!1 to 34	na	na
rRF-30-W890SSVHS7OW	TCTGGTGGAGGTCCGTAGCGGTCCTGACGT	rRFs	-0.115126	0.143411	0.343166	5.72153	8.0824	na	na	sense,sense,sense,sense,sense,sense!28S,28S,28S,28S,28S,28S!21_+_8442712_8442741,21_+_8215449_8215478,21_+_8398483_8398512,na,na,na!1567 to 1596,1562 to 1591,1558 to 1587,1567 to 1596,1567 to 1596,1554 to 1583	na	na
unk-22-YOSEK2HK3	TTCAAGTAATCCAGAATAGGCT	isomiRs, LD=1	-0.129565	0.143369	0.343166	7.4843	8.9502	na	na	na	na	na
yRF-18-V4RX82W	TAGTGGGTTATCAGAACT	yRFs	-0.129063	0.143603	0.343518	63.7841	78.8774	na	na	na	sense,sense,sense,sense,sense,sense,sense,sense,sense,sense,sense,sense,sense,sense,sense,sense,sense,sense,sense,sense,sense,sense,sense,sense,sense,sense,sense,sense,sense,sense,sense,sense,sense,sense,sense,sense,sense,sense,sense,sense,sense,sense,sense,sense,sense,sense,sense,sense,sense,sense,sense,sense,sense,sense,sense,sense,sense,sense,sense,sense!hg38_rmsk_HY4_UniqID568,hg38_rmsk_HY4_UniqID839,hg38_rmsk_HY4_UniqID1661,hg38_rmsk_HY4_UniqID1096,hg38_rmsk_HY4_UniqID1215,hg38_rmsk_HY4_UniqID319,hg38_rmsk_HY4_UniqID256,hg38_rmsk_HY4_UniqID1011,hg38_rmsk_HY4_UniqID1595,hg38_rmsk_HY4_UniqID1838,hg38_rmsk_HY4_UniqID416,hg38_rmsk_HY4_UniqID1544,hg38_rmsk_HY4_UniqID1464,hg38_rmsk_HY4_UniqID1134,hg38_rmsk_HY4_UniqID574,hg38_rmsk_HY4_UniqID748,hg38_rmsk_HY4_UniqID1099,hg38_rmsk_HY4_UniqID1606,hg38_rmsk_HY4_UniqID106,Y_RNA.609-201_UniqID351,hg38_rmsk_HY4_UniqID1685,hg38_rmsk_HY4_UniqID329,hg38_rmsk_HY4_UniqID654,hg38_rmsk_HY4_UniqID866,hg38_rmsk_HY4_UniqID986,hg38_rmsk_HY4_UniqID1539,hg38_rmsk_HY4_UniqID1710,hg38_rmsk_HY4_UniqID791,hg38_rmsk_HY4_UniqID1669,hg38_rmsk_HY4_UniqID70,Y_RNA.293-201_UniqID73,hg38_rmsk_HY4_UniqID315,hg38_rmsk_HY4_UniqID1054,hg38_rmsk_HY4_UniqID1673,hg38_rmsk_HY4_UniqID1751,hg38_rmsk_HY4_UniqID211,Y_RNA.113-201_UniqID1124,RNY4P16-201_UniqID1276,hg38_rmsk_HY4_UniqID1392,Y_RNA.281-201_UniqID1551,RNY4P30-201_UniqID892,Y_RNA.135-201_UniqID1118,Y_RNA.240-201_UniqID1213,Y_RNA.2-201_UniqID1,RNY4_UniqID13,RNY4P27-201_UniqID94,RNY4P10-201_UniqID355,RNY4P6-201_UniqID655,Y_RNA.702-201_UniqID662,RNY4P7-201_UniqID746,Y_RNA.708-201_UniqID1082,Y_RNA.119-201_UniqID1090,RNY4P25-201_UniqID1372,Y_RNA.351-201_UniqID1744,Y_RNA.21-201_UniqID99,hg38_rmsk_HY4_UniqID290,RNY4P9-201_UniqID689,RNY4P29-201_UniqID722,hg38_rmsk_HY4_UniqID52,Y_RNA.607-201_UniqID515!na,na,na,na,na,na,na,na,na,na,na,na,na,na,na,na,na,na,na,na,na,na,na,na,na,na,na,na,na,na,na,na,na,na,na,na,na,na,na,na,na,na,na,na,na,na,na,na,na,na,na,na,na,na,na,na,na,na,na,na!15 to 32,15 to 32,14 to 31,5 to 22,15 to 32,4 to 21,14 to 31,15 to 32,15 to 32,15 to 32,15 to 32,13 to 30,15 to 32,15 to 32,12 to 29,12 to 29,15 to 32,15 to 32,15 to 32,15 to 32,15 to 32,15 to 32,15 to 32,15 to 32,15 to 32,15 to 32,15 to 32,15 to 32,15 to 32,15 to 32,15 to 32,14 to 31,15 to 32,15 to 32,15 to 32,15 to 32,11 to 28,12 to 29,15 to 32,15 to 32,15 to 32,15 to 32,15 to 32,15 to 32,15 to 32,15 to 32,15 to 32,15 to 32,15 to 32,15 to 32,15 to 32,15 to 32,15 to 32,15 to 32,15 to 32,15 to 32,15 to 32,15 to 32,15 to 32,15 to 32	na
unk-31-PLR8YP9LON4VD	GCATAGGTGGTTCAGTGGTAGAATTCTCGCC	tRFs, LD=1	0.185328	0.143843	0.34398	12.671	13.033	na	na	na	na	na
yRF-32-OYSSI3187QJB3	GACTGGTCCGATGGTAGTGGGTTATCAGAACT	yRFs	0.20156	0.144142	0.344586	13.4746	14.6797	na	na	na	sense,sense!hg38_rmsk_HY4_UniqID1673,RNY4P27-201_UniqID94!na,na!1 to 32,1 to 32	na
unk-44-WIQE4NO08J3S0H13KN	TCGCTGCGATCTATTGAAAGTCAGCCCTCGACACGAGGGTTTGT	rRFs, LD=1	0.127652	0.144507	0.345348	38.882	22.3885	na	na	na	na	na
rRF-16-FP3DY2B	AGCAGCCGACTTAGAA	rRFs	-0.126739	0.14467	0.345626	13.7073	15.4872	na	na	sense,sense,sense,sense,sense,sense!28S,28S,28S,28S,28S,28S!21_+_8444738_8444753,21_+_8217468_8217483,21_+_8400506_8400521,na,na,na!3593 to 3608,3581 to 3596,3581 to 3596,3603 to 3618,3596 to 3611,3575 to 3590	na	na
rRF-31-4Y72RRSJRRXHE	CTCTGGTGGAGGTCCGTAGCGGTCCTGACGT	rRFs	-0.115158	0.144855	0.345957	5.51599	7.92751	na	na	sense,sense,sense,sense,sense,sense!28S,28S,28S,28S,28S,28S!21_+_8442711_8442741,21_+_8215448_8215478,21_+_8398482_8398512,na,na,na!1566 to 1596,1561 to 1591,1557 to 1587,1566 to 1596,1566 to 1596,1553 to 1583	na	na
iso-18-XKVL7Y01	TGAGGTAGTAGTTTGTAC	isomiRs	0.172094	0.144948	0.345958	238.344	194.229	MI0000433|hsa-let-7g&WithFlank&3|-|52268272|52268367@11.28.18![MIMAT0000414&hsa-let-7g-5p&offsets|0|-4,m-58&3|-|52268336|52268357&offsets|0|-4]!	na	na	na	na
rRF-16-5XXIOHD	GATTATGACTGAACGC	rRFs	-0.105504	0.144921	0.345958	6.82529	6.39532	na	na	sense,sense,sense,sense,sense,sense!28S,28S,28S,28S,28S,28S!21_+_8445822_8445837,21_+_8218552_8218567,21_+_8401590_8401605,na,na,na!4677 to 4692,4665 to 4680,4665 to 4680,4687 to 4702,4680 to 4695,4650 to 4665	na	na
iso-22-W7R19WNPM	TCTCTGGGCCTGTGTCTTAGGC	isomiRs	0.147218	0.145333	0.346767	14.9086	14.0866	MI0000803|hsa-mir-330&WithFlank&19|-|45638988|45639093@24.45.22![MIMAT0004693&hsa-miR-330-5p&offsets|0|0,m-200&19|-|45639050|45639070&offsets|0|+1]!SINE	na	na	na	na
unk-44-WIQE4NO08J3S0F13HN	TCGCTGCGATCTATTGAAAGTCAGCCCTCGACACAAGGGTCTGT	rRFs, LD=1	0.10935	0.145532	0.346824	19.1338	12.2816	na	na	na	na	na
rRF-24-533LQ33UH0	GAGGTCCGTAGCGGTCCTGACGTG	rRFs	0.130579	0.145542	0.346824	15.7204	18.7662	na	na	sense,sense,sense,sense,sense,sense!28S,28S,28S,28S,28S,28S!21_+_8442719_8442742,21_+_8215456_8215479,21_+_8398490_8398513,na,na,na!1574 to 1597,1569 to 1592,1565 to 1588,1574 to 1597,1574 to 1597,1561 to 1584	na	na
iso-20-XKVLRYVO	TGAGGTAGTAGGTTGTATAA	isomiRs	-0.119119	0.145531	0.346824	10.715	10.0107	MI0000061|hsa-let-7a-2&WithFlank&11|-|122146516|122146599@11.29.19(+1A),MI0000062|hsa-let-7a-3&WithFlank&22|+|46112743|46112828@10.28.19(+1A),MI0000060|hsa-let-7a-1&WithFlank&9|+|94175951|94176042@12.30.19(+1A)![MIMAT0000062&hsa-let-7a-5p&offsets|0|-3(+1A),m-6&11|-|122146568|122146589&offsets|0|-3(+1A)],[MIMAT0000062_1&hsa-let-7a-5p&offsets|0|-3(+1A),m-5&22|+|46112752|46112773&offsets|0|-3(+1A)],[MIMAT0000062_2&hsa-let-7a-5p&offsets|0|-3(+1A),m-4&9|+|94175962|94175983&offsets|0|-3(+1A)]!	na	na	na	na
bwt-31-NSIB5E5UL3NDE	CTTCGATGAAGAGATGATGACGAGTCTGACT	bowtie	0.181427	0.145449	0.346824	26.6564	22.7073	na	na	na	na	na
rRF-19-M8L1LYEE	CGTGGCGACCCGCTGAATT	rRFs	-0.084499	0.14567	0.347018	11.9136	14.9486	na	na	sense,sense,sense,sense,sense,sense!28S,28S,28S,28S,28S,28S!21_+_8441163_8441181,21_+_8213905_8213923,21_+_8396943_8396961,na,na,na!18 to 36,18 to 36,18 to 36,18 to 36,18 to 36,18 to 36	na	na
iso-22-FPJYUP6XO	AGCAGCATTGTACAGGGCTATA	isomiRs	-0.145487	0.145826	0.347278	89.945	99.4676	MI0000114|hsa-mir-107&WithFlank&10|-|89592741|89592833@56.76.21(+1A),MI0000108|hsa-mir-103a-2&WithFlank&20|+|3917488|3917577@54.74.21(+1A),MI0000109|hsa-mir-103a-1&WithFlank&5|-|168560890|168560979@54.74.21(+1A)![MIMAT0000104&hsa-miR-107&offsets|0|-2(+1A),m-78&10|-|89592758|89592778&offsets|0|0(+1A)],[MIMAT0000101&hsa-miR-103a-3p&offsets|0|-2(+1A),m-12&20|+|3917541|3917563&offsets|0|-2(+1A)],[MIMAT0000101_1&hsa-miR-103a-3p&offsets|0|-2(+1A),m-13&5|-|168560904|168560926&offsets|0|-2(+1A),m-44220&5|-|168560908|168560926&offsets|0|+2(+1A)]!	na	na	na	na
iso-22-D6Y56F0IQ	AATCATTCACGGACAACACTTT	isomiRs	-0.100422	0.14596	0.347487	73.1139	74.4268	MI0000790|hsa-mir-382&WithFlank&14|+|101054300|101054387@53.74.22![MIMAT0022697&hsa-miR-382-3p&offsets|0|+1,m-513&14|+|101054352|101054373&offsets|0|0]!	na	na	na	na
rRF-16-8BL2EZ0	TCAAACGAGAACTTTG	rRFs	0.133369	0.146007	0.347488	47.3008	38.4627	na	na	sense,sense,sense,sense,sense,sense!28S,28S,28S,28S,28S,28S!21_+_8443517_8443532,21_+_8216248_8216263,21_+_8399282_8399297,na,na,na!2372 to 2387,2361 to 2376,2357 to 2372,2371 to 2386,2372 to 2387,2359 to 2374	na	na
unk-31-PNR8UP9LON4VD	GCATTGGTGGTACAGTGGTAGAATTCTCGCC	tRFs, LD=1	0.194894	0.146158	0.347737	8.55847	8.49826	na	na	na	na	na
iso-24-VIV6OYINHW	TAGCTTATCAGACTGATGTTGACT	isomiRs	0.131331	0.146272	0.347786	120.6	119.581	MI0000077|hsa-mir-21&WithFlank&17|+|59841260|59841343@14.37.24![MIMAT0000076&hsa-miR-21-5p&offsets|0|+2,m-1&17|+|59841273|59841294&offsets|0|+2]!	na	na	na	na
unk-30-PN98YP9LON4V	GCATTTGTGGTTCAGTGGTAGAATTCTCGC	tRFs, LD=1	0.332817	0.146228	0.347786	122.76	108.992	na	na	na	na	na
unk-21-H361SLQLE	ATAGTGGACCGTATAGCGTAT	isomiRs, LD=1	-0.266753	0.146471	0.348148	5.00239	6.33776	na	na	na	na	na
unk-43-LYLMVYB3J1482ORN0N	CGCTGCGATCTATTGAAAGTCAGCCCTCGGCACAAGGGTTTGT	rRFs, LD=1	0.130721	0.146543	0.348208	18.129	10.4618	na	na	na	na	na
iso-23-SBJRWD9BDV	GTAAACATCCTCGACTGGAAGCC	isomiRs	-0.144401	0.147065	0.349337	8.98941	7.20497	MI0000088|hsa-mir-30a&WithFlank&6|-|71403545|71403627@13.34.22(+1C)![MIMAT0000087&hsa-miR-30a-5p&offsets|+1|+1(+1C),m-15&6|-|71403595|71403616&offsets|+1|+1(+1C)]!	na	na	na	na
iso-18-4J0QNBDD	CTAGCACCATCTGAAATC	isomiRs	0.129965	0.147408	0.35004	8.71459	8.90988	MI0000087|hsa-mir-29a&WithFlank&7|-|130876741|130876816@47.64.18![MIMAT0000086&hsa-miR-29a-3p&offsets|-1|-5,m-26&7|-|130876749|130876769&offsets|-1|-4]!	na	na	na	na
rRF-17-YU9SQ75	TTCGATGTCGGCTCTTC	rRFs	0.094095	0.147459	0.350051	17.9928	19.1697	na	na	sense,sense,sense,sense,sense,sense!28S,28S,28S,28S,28S,28S!21_+_8445587_8445603,21_+_8218317_8218333,21_+_8401355_8401371,na,na,na!4442 to 4458,4430 to 4446,4430 to 4446,4452 to 4468,4445 to 4461,4415 to 4431	na	na
iso-23-FXJYWV930O	AGCTACATTGTCTGCTGGGTTTA	isomiRs	-0.190303	0.14761	0.350168	18.6449	22.9594	MI0000298|hsa-mir-221&WithFlank&X|-|45746151|45746272@71.92.22(+1A)![MIMAT0000278&hsa-miR-221-3p&offsets|0|-1(+1A),m-91&X|-|45746181|45746202&offsets|0|0(+1A)]!	na	na	na	na
unk-16-N75S11E	CTTCTGATCGAGGCCT	rRFs, LD=1	-0.169071	0.147649	0.350168	7.69336	8.70162	na	na	na	na	na
rRF-18-L15RM0S	CGACCGATCCCGGAGAAG	rRFs	0.122215	0.14759	0.350168	5.32114	8.4545	na	na	sense,sense,sense,sense,sense,sense!28S,28S,28S,28S,28S,28S!21_+_8443730_8443747,21_+_8216461_8216478,21_+_8399495_8399512,na,na,na!2585 to 2602,2574 to 2591,2570 to 2587,2584 to 2601,2585 to 2602,2572 to 2589	na	na
iso-22-83P402EYN	TCAGTGCATGACAGAACTTGGT	isomiRs	-0.119577	0.147859	0.350525	22.9508	22.7917	MI0000462|hsa-mir-152&WithFlank&17|-|48037155|48037253@60.80.21(+1U)![MIMAT0000438&hsa-miR-152-3p&offsets|0|0(+1U),m-97&17|-|48037174|48037194&offsets|0|0(+1U)]!	na	na	na	na
unk-22-WZR6WPNLP	TCTTTGGTCATCTAGCTGTATG	isomiRs, LD=1	0.0865386	0.147893	0.350525	25.541	22.9568	na	na	na	na	na
rRF-27-7U04R6S88YH	GTTGAACATGGGTCAGTCGGTCCTGAG	rRFs	0.200463	0.14806	0.350808	61.9941	65.6232	na	na	sense,sense,sense,sense,sense,sense!28S,28S,28S,28S,28S,28S!21_+_8443569_8443595,21_+_8216300_8216326,21_+_8399334_8399360,na,na,na!2424 to 2450,2413 to 2439,2409 to 2435,2423 to 2449,2424 to 2450,2411 to 2437	na	na
iso-21-VY29SR67D	TATTGCACTCGTCCCGGCCTC	isomiRs	0.11867	0.148548	0.351855	30.5884	29.6836	MI0003560|hsa-mir-92b&WithFlank&1|+|155195171|155195278@67.87.21![MIMAT0003218&hsa-miR-92b-3p&offsets|0|-1,m-115&1|+|155195237|155195258&offsets|0|-1]!	na	na	na	na
tRF-30-6XQ6S8V0J8O9	GGCTAGCTCAGTCGGTAGAGCATGGGACTC	tRFs	0.329399	0.148624	0.351922	3.73113	3.1888	na	trna10_LysCTT_16_+_3241501_3241573@5.34.30,trna13_LysCTT_14_-_58706613_58706685@5.34.30,trna2_LysCTT_15_+_79152904_79152976@5.34.30	na	na	na
iso-21-HBQPHDLB0	ATAAAGCTAGATAACCGAAAG	isomiRs	0.178505	0.148727	0.351942	42.4905	50.3262	MI0000466|hsa-mir-9-1&WithFlank&1|-|156420335|156420435@61.81.21,MI0000468|hsa-mir-9-3&WithFlank&15|+|89368011|89368112@61.81.21,MI0000467|hsa-mir-9-2&WithFlank&5|-|88666847|88666945@59.79.21![MIMAT0000442&hsa-miR-9-3p&offsets|0|-1,m-578&1|-|156420354|156420375&offsets|0|-1],[MIMAT0000442_1&hsa-miR-9-3p&offsets|0|-1,m-523&15|+|89368071|89368092&offsets|0|-1],[MIMAT0000442_2&hsa-miR-9-3p&offsets|0|-1,m-578&5|-|88666866|88666887&offsets|0|-1]!	na	na	na	na
rRF-27-1D3BF47B44J	AGGACCCGAAAGATGGTGAACTATGCC	rRFs	-0.0772778	0.148716	0.351942	9.16759	10.094	na	na	sense,sense,sense,sense,sense,sense!28S,28S,28S,28S,28S,28S!21_+_8442660_8442686,21_+_8215397_8215423,21_+_8398431_8398457,na,na,na!1515 to 1541,1510 to 1536,1506 to 1532,1515 to 1541,1515 to 1541,1502 to 1528	na	na
rRF-16-HSEWYEE	ATCCGACTGTTTAATT	rRFs	-0.145172	0.148967	0.352227	36.2364	39.6122	na	na	sense,sense,sense,sense,sense,sense!28S,28S,28S,28S,28S,28S!21_+_8444772_8444787,21_+_8217502_8217517,21_+_8400540_8400555,na,na,na!3627 to 3642,3615 to 3630,3615 to 3630,3637 to 3652,3630 to 3645,3609 to 3624	na	na
rRF-23-X9XESO1UX	TGCTCTGAATGTCAAAGTGAAGA	rRFs	0.113166	0.148988	0.352227	7.24401	8.72276	na	na	sense,sense,sense,sense,sense,sense!28S,28S,28S,28S,28S,28S!21_+_8444846_8444868,21_+_8217576_8217598,21_+_8400614_8400636,na,na,na!3701 to 3723,3689 to 3711,3689 to 3711,3711 to 3733,3704 to 3726,3683 to 3705	na	na
bwt-29-N99W6EZBV7H6	CTTTCTGTGTGGAATTTGAATATCTGAAA	bowtie	-0.253018	0.148931	0.352227	40.1986	70.8766	na	na	na	na	na
rRF-28-BUW60XY9BI0O	AACGATCTCAACCTATTCTCAAACTTTA	rRFs	-0.129824	0.149143	0.352481	6.12135	7.95678	na	na	sense,sense,sense,sense,sense,sense!28S,28S,28S,28S,28S,28S!21_+_8442911_8442938,21_+_8215648_8215675,21_+_8398682_8398709,na,na,na!1766 to 1793,1761 to 1788,1757 to 1784,1766 to 1793,1766 to 1793,1753 to 1780	na	na
rRF-34-PH9X61LB58XDJ0	GCACGTGTTAGGACCCGAAAGATGGTGAACTATG	rRFs	0.110878	0.149237	0.352592	6.93382	7.70325	na	na	sense,sense,sense,sense,sense,sense!28S,28S,28S,28S,28S,28S!21_+_8442651_8442684,21_+_8215388_8215421,21_+_8398422_8398455,na,na,na!1506 to 1539,1501 to 1534,1497 to 1530,1506 to 1539,1506 to 1539,1493 to 1526	na	na
unk-22-6KVLRYV8Q	GGAGGTAGTAGGTTGTATGGTT	isomiRs, LD=1	0.179207	0.1494	0.352753	22.282	20.1206	na	na	na	na	na
unk-33-389MV47P596V0J	CCTGGTGGTCTAGTGGTTAGGATTCGGCGCTCC	tRFs, LD=1	-0.250816	0.149368	0.352753	11.6719	14.5399	na	na	na	na	na
unk-31-PN6KYP9LON4VD	GCATTGGAGGTTCAGTGGTAGAATTCTCGCC	tRFs, LD=1	0.200253	0.149569	0.35304	12.2095	13.2755	na	na	na	na	na
unk-44-8IQE4NO08J3S0F13KN	TCACTGCGATCTATTGAAAGTCAGCCCTCGACACAAGGGTTTGT	rRFs, LD=1	0.118585	0.149712	0.353267	11.1029	6.86212	na	na	na	na	na
rRF-35-R00VNKD5M3QW1I	GGGAGACCGCCTGGGAATACCGGGTGCTGTAGGCT	rRFs	0.207173	0.149819	0.353313	10.7651	13.1735	na	na	sense!5S!1_-_228634871_228634905!85 to 119	na	na
iso-22-BRS28UWY5	AACCCGTAGATCCGATCTTGTC	isomiRs	-0.180006	0.149826	0.353313	13.8015	16.769	MI0000101|hsa-mir-99a&WithFlank&21|+|16539083|16539175@19.39.21(+1C)![MIMAT0000097&hsa-miR-99a-5p&offsets|0|-1(+1C),m-64&21|+|16539101|16539121&offsets|0|0(+1C)]!	na	na	na	na
bwt-46-NOX4EWZZZEXZOJDWOBB	CTTAATGATGACTGTTTTTTTTGATTGCTTGAAGCAATGTGAAAAA	bowtie	0.204519	0.149988	0.353585	11.926	5.77854	na	na	na	na	na
yRF-39-6YSS1V189Z0DUNID	GGCTGGTCCGAGTGCAGTGGTGTTTACAACTAATTGATC	yRFs	-0.232188	0.150066	0.353627	75.3548	105.796	na	na	na	sense,sense,sense,sense,sense!hg38_rmsk_HY3_UniqID667,hg38_rmsk_HY3_UniqID1353,hg38_rmsk_HY3_UniqID1470,Y_RNA.132-201_UniqID223,RNY3_UniqID868!na,na,na,na,na!1 to 39,1 to 39,1 to 39,1 to 39,1 to 39	na
rRF-17-UIIDW7O	TAACTATGACTCTCTTA	rRFs	-0.107409	0.150101	0.353627	8.91393	9.3359	na	na	sense,sense,sense,sense,sense,sense!28S,28S,28S,28S,28S,28S!21_+_8444900_8444916,21_+_8217630_8217646,21_+_8400668_8400684,na,na,na!3755 to 3771,3743 to 3759,3743 to 3759,3765 to 3781,3758 to 3774,3737 to 3753	na	na
iso-24-FPJYUP6XJ6	AGCAGCATTGTACAGGGCTATGAA	isomiRs	-0.106944	0.150161	0.353656	34.8855	32.4332	MI0000108|hsa-mir-103a-2&WithFlank&20|+|3917488|3917577@54.77.24,MI0000109|hsa-mir-103a-1&WithFlank&5|-|168560890|168560979@54.77.24![MIMAT0000101&hsa-miR-103a-3p&offsets|0|+1,m-12&20|+|3917541|3917563&offsets|0|+1],[MIMAT0000101_1&hsa-miR-103a-3p&offsets|0|+1,m-13&5|-|168560904|168560926&offsets|0|+1,m-44220&5|-|168560908|168560926&offsets|0|+5]!	na	na	na	na
unk-23-WZ6XWPNL0L	TCTTTGGCTATCTAGCTGTATGA	isomiRs, LD=1	0.105951	0.150417	0.354148	38.7948	33.9955	na	na	na	na	na
rRF-22-7N1D3BF4N	GTGTTAGGACCCGAAAGATGGT	rRFs	-0.125338	0.150585	0.354433	10.059	10.8088	na	na	sense,sense,sense,sense,sense,sense!28S,28S,28S,28S,28S,28S!21_+_8442655_8442676,21_+_8215392_8215413,21_+_8398426_8398447,na,na,na!1510 to 1531,1505 to 1526,1501 to 1522,1510 to 1531,1510 to 1531,1497 to 1518	na	na
iso-21-Z4NUWOK4B	TTGTGCTTGATCTAACCATGA	isomiRs	-0.198095	0.150705	0.354602	43.5016	58.908	MI0000294|hsa-mir-218-1&WithFlank&4|+|20528269|20528390@31.50.20(+1A),MI0000295|hsa-mir-218-2&WithFlank&5|-|168768140|168768261@31.50.20(+1A)![MIMAT0000275&hsa-miR-218-5p&offsets|0|-1(+1A),m-185&4|+|20528299|20528319&offsets|0|-1(+1A)],[MIMAT0000275_1&hsa-miR-218-5p&offsets|0|-1(+1A),m-187&5|-|168768211|168768231&offsets|0|-1(+1A)]!	na	na	na	na
unk-23-WZRX3PNL0L	TCTTTGGTTACCTAGCTGTATGA	isomiRs, LD=1	0.11043	0.151157	0.355456	46.9893	41.7178	na	na	na	na	na
bwt-33-YFX4D57M9B4YY	TTACATGATGAATACGTGTCTGGAACTCTGAGG	bowtie	0.130025	0.151163	0.355456	51.058	39.522	na	na	na	na	na
rRF-23-OW6UKVXE0O	GACGTGGCGACCCGCTGAATTTA	rRFs	0.138561	0.151336	0.355527	7.40217	7.77691	na	na	sense,sense,sense,sense,sense,sense!28S,28S,28S,28S,28S,28S!21_+_8441161_8441183,21_+_8213903_8213925,21_+_8396941_8396963,na,na,na!16 to 38,16 to 38,16 to 38,16 to 38,16 to 38,16 to 38	na	na
iso-22-BS9IYUZNF	AACCGTGGCTTTCGATTGTTAA	isomiRs	0.190681	0.151383	0.355527	8.06757	11.3173	MI0000449|hsa-mir-132&WithFlank&17|-|2049902|2050014@28.48.21(+1A)![MIMAT0004594&hsa-miR-132-5p&offsets|-1|-2(+1A),m-414&17|-|2049965|2049986&offsets|-1|-2(+1A)]!	na	na	na	na
yRF-43-6YSSI3187QJBNQUF0O	GGCTGGTCCGATGGTAGTGGGTTATCAGAACTTATTAACATTA	yRFs	-0.296356	0.151252	0.355527	7.94645	11.8515	na	na	na	sense,sense!hg38_rmsk_HY4_UniqID70,RNY4_UniqID13!na,na!1 to 43,1 to 43	na
tRF-37-KPQJ3KYU4RRWRBJ	CCCAGGCGGCCCGGGTTCGACTCCCGGTGTGGGAACC	tRFs	-0.276359	0.151358	0.355527	6.59575	11.6426	na	trna11_GluTTC_15_-_26327381_26327452@38.74.37,trna3_GluTTC_13_-_45492062_45492133@38.74.37	na	na	na
unk-44-WIQE4NO08J3S0F13JN	TCGCTGCGATCTATTGAAAGTCAGCCCTCGACACAAGGGTTCGT	rRFs, LD=1	0.120882	0.151546	0.355613	17.3784	10.8971	na	na	na	na	na
unk-36-6YSSIJ187QJBNQE	GGCTGGTCCGATGGCAGTGGGTTATCAGAACTTATT	yRFs, LD=1	-0.238302	0.15153	0.355613	7.20913	10.058	na	na	na	na	na
unk-22-QZRXWPNLO	GCTTTGGTTATCTAGCTGTATA	isomiRs, LD=1	-0.236301	0.151562	0.355613	6.08865	7.00409	na	na	na	na	na
rpF-28-O6IE5D1WY4R	GACCAATGATGAGACAGTGTTTATGAAC	RepeatMasker	0.133073	0.151669	0.355752	54.5266	47.6687	na	na	na	na	HumanRepetitiveSequence(Sense)!LINE|L1(Sense)
unk-32-6YSSD3187Q4OQ	GGCTGGTCCGAAGGTAGTGGGTTATCTCAATT	yRFs, LD=1	0.189723	0.151734	0.355792	8.55064	8.4062	na	na	na	na	na
yRF-36-6YSYI3187QJBNQE	GGCTGGTCTGATGGTAGTGGGTTATCAGAACTTATT	yRFs	-0.237991	0.152019	0.356348	5.27339	7.67276	na	na	na	sense,sense!hg38_rmsk_HY4_UniqID1134,hg38_rmsk_HY4_UniqID290!na,na!1 to 36,1 to 36	na
unk-24-9BPX7EZWKE	TGGAAGCCTAGTGATTTTGTTGTT	isomiRs, LD=1	-0.246837	0.152214	0.356693	19.8888	23.4661	na	na	na	na	na
rRF-18-LU3656DR	CGCGACCTCAGATCAGAC	rRFs	-0.13891	0.152457	0.357151	131.862	173.55	na	na	sense,sense,sense,sense,sense,sense!28S,28S,28S,28S,28S,28S!21_+_8441146_8441163,21_+_8213888_8213905,21_+_8396926_8396943,na,na,na!1 to 18,1 to 18,1 to 18,1 to 18,1 to 18,1 to 18	na	na
unk-36-R4SSI3187QJBNQE	GGGTGGTCCGATGGTAGTGGGTTATCAGAACTTATT	yRFs, LD=1	-0.253791	0.152629	0.357441	17.1646	22.5875	na	na	na	na	na
rRF-16-DMN75SB	AAGTCCTTCTGATCGA	rRFs	0.0698166	0.152682	0.357453	20.7914	20.1153	na	na	sense,sense,sense,sense,sense,sense!28S,28S,28S,28S,28S,28S!21_+_8441342_8441357,21_+_8214084_8214099,21_+_8397122_8397137,na,na,na!197 to 212,197 to 212,197 to 212,197 to 212,197 to 212,194 to 209	na	na
rRF-20-40549O2I	CTAAGGAGTGTGTAACAACT	rRFs	-0.152909	0.152759	0.357521	8.32467	10.8956	na	na	sense,sense,sense,sense,sense,sense!28S,28S,28S,28S,28S,28S!21_+_8443141_8443160,21_+_8215878_8215897,21_+_8398912_8398931,na,na,na!1996 to 2015,1991 to 2010,1987 to 2006,1996 to 2015,1996 to 2015,1983 to 2002	na	na
iso-24-U6JKVBKHHU	TACCACAGGGTAGAACCACGGACA	isomiRs	0.0817432	0.152911	0.357588	64.261	52.2563	MI0000456|hsa-mir-140&WithFlank&16|+|69933075|69933186@68.91.24![MIMAT0004597&hsa-miR-140-3p&offsets|0|+3,m-45&16|+|69933143|69933164&offsets|-1|+1]!	na	na	na	na
iso-20-WZRXWPN4	TCTTTGGTTATCTAGCTGTG	isomiRs	0.214563	0.152896	0.357588	17.4794	14.8867	MI0000466|hsa-mir-9-1&WithFlank&1|-|156420335|156420435@22.40.19(+1G),MI0000468|hsa-mir-9-3&WithFlank&15|+|89368011|89368112@22.40.19(+1G),MI0000467|hsa-mir-9-2&WithFlank&5|-|88666847|88666945@22.40.19(+1G)![MIMAT0000441&hsa-miR-9-5p&offsets|0|-4(+1G),m-104&1|-|156420392|156420414&offsets|0|-4(+1G)],[MIMAT0000441_1&hsa-miR-9-5p&offsets|0|-4(+1G),m-105&15|+|89368032|89368054&offsets|0|-4(+1G)],[MIMAT0000441_2&hsa-miR-9-5p&offsets|0|-4(+1G),m-104&5|-|88666902|88666924&offsets|0|-4(+1G)]!	na	na	na	na
iso-22-YLHF0YH0O	TTATAATACAACCTGATAAGTA	isomiRs	-0.178685	0.152931	0.357588	9.30986	8.48327	MI0000782|hsa-mir-374a&WithFlank&X|-|74287280|74287363@18.38.21(+1A)![MIMAT0000727&hsa-miR-374a-5p&offsets|0|-1(+1A),m-184&X|-|74287325|74287346&offsets|0|-1(+1A)]!	na	na	na	na
unk-33-P7R8WP9N1EWJDW	GCCCTGGTGGTCTAGTGGTTAGGATTCGGCGCT	tRFs, LD=1	0.209773	0.153326	0.358399	19.1797	15.574	na	na	na	na	na
iso-23-YOSEKKHKDQ	TTCAAGTAATCCAGGATAGGCTT	isomiRs	0.0952834	0.153659	0.358675	533.505	512.589	MI0000750|hsa-mir-26a-2&WithFlank&12|-|57824603|57824698@20.41.22(+1U),MI0000083|hsa-mir-26a-1&WithFlank&3|+|37969398|37969486@16.37.22(+1U)![MIMAT0000082&hsa-miR-26a-5p&offsets|0|0(+1U),m-33&12|-|57824658|57824679&offsets|0|0(+1U)],[MIMAT0000082_1&hsa-miR-26a-5p&offsets|0|0(+1U),m-34&3|+|37969413|37969434&offsets|0|0(+1U)]!	na	na	na	na
unk-17-9O0MNU3	TGTAAACATCCTTGACT	isomiRs, LD=1	0.185963	0.153722	0.358675	52.8542	47.1077	na	na	na	na	na
rRF-25-B1ISVDO7Q9	AAACCATTCGTAGACGACCTGCTTC	rRFs	0.0918928	0.15359	0.358675	24.8233	23.281	na	na	sense,sense,sense,sense,sense,sense!28S,28S,28S,28S,28S,28S!21_+_8446107_8446131,21_+_8218837_8218861,21_+_8401876_8401900,na,na,na!4962 to 4986,4950 to 4974,4951 to 4975,4973 to 4997,4966 to 4990,4931 to 4955	na	na
rRF-18-D52X4YDD	AATACCACTACTCTGATC	rRFs	-0.0974997	0.153523	0.358675	9.12069	10.1721	na	na	sense,sense,sense,sense,sense,sense!28S,28S,28S,28S,28S,28S!21_+_8445189_8445206,21_+_8217919_8217936,21_+_8400957_8400974,na,na,na!4044 to 4061,4032 to 4049,4032 to 4049,4054 to 4071,4047 to 4064,4025 to 4042	na	na
rRF-27-L8OQ7JSHO2J	CGCGGGACATGTGGCGTACGGAAGACC	rRFs	0.36838	0.153691	0.358675	5.13404	7.50073	na	na	sense,sense,sense,sense,sense,sense!28S,28S,28S,28S,28S,28S!21_+_8441286_8441312,21_+_8214028_8214054,21_+_8397066_8397092,na,na,na!141 to 167,141 to 167,141 to 167,141 to 167,141 to 167,138 to 164	na	na
tRF-32-62Z6EXEY0VWUJ	GGAGATTTCAACTTAACTTGACCGCTCTGACC	tRFs	-0.221421	0.153732	0.358675	6.01462	7.34916	na	trnaMT_ValTAC_MT_+_1602_1670@40.71.32	na	na	na
rRF-24-MWV2KUDE20	CGTGTTAGGACCCGAAAGATGGTG	rRFs	0.0908891	0.154163	0.358933	15.2455	16.3241	na	na	sense,sense,sense,sense,sense,sense!28S,28S,28S,28S,28S,28S!21_+_8442654_8442677,21_+_8215391_8215414,21_+_8398425_8398448,na,na,na!1509 to 1532,1504 to 1527,1500 to 1523,1509 to 1532,1509 to 1532,1496 to 1519	na	na
rRF-17-IM69Y7I	ATGTCGGCTCTTCCTAT	rRFs	-0.147368	0.154105	0.358933	7.66685	11.3986	na	na	sense,sense,sense,sense,sense,sense!28S,28S,28S,28S,28S,28S!21_+_8445591_8445607,21_+_8218321_8218337,21_+_8401359_8401375,na,na,na!4446 to 4462,4434 to 4450,4434 to 4450,4456 to 4472,4449 to 4465,4419 to 4435	na	na
iso-25-8RJ37EWUZV	TCCCCCAGGTGTGATTCTGATTTGC	isomiRs	0.164102	0.153948	0.358933	10.3208	10.4719	MI0000760|hsa-mir-361&WithFlank&X|-|85903630|85903713@51.75.25![MIMAT0004682&hsa-miR-361-3p&offsets|0|+2,m-124&X|-|85903642|85903663&offsets|0|+3]!	na	na	na	na
rRF-22-QJO99DQ0J	GCGGCGACTCTGGACGCGAGCC	rRFs	-0.276966	0.153991	0.358933	16.5094	28.5697	na	na	sense,sense,sense,sense,sense!28S,28S,28S,28S,28S!21_+_8444379_8444400,21_+_8217109_8217130,21_+_8400144_8400165,na,na!3234 to 3255,3222 to 3243,3219 to 3240,3232 to 3253,3234 to 3255	na	na
unk-21-B175DXN0E	AAACCGTTACAATTACTGAGT	isomiRs, LD=1	0.305701	0.154041	0.358933	8.67001	6.71869	na	na	na	na	na
unk-21-WZRXVPNLE	TCTTTGGTTATATAGCTGTAT	isomiRs, LD=1	-0.168664	0.153987	0.358933	8.11871	7.3871	na	na	na	na	na
iso-21-Y0EYJ4IND	TTAAGACTTGCAGTGATGTTC	isomiRs	-0.160028	0.154178	0.358933	6.70387	7.73052	MI0003183|hsa-mir-499a&WithFlank&20|+|34990370|34990503@39.58.20(+1C)![MIMAT0002870&hsa-miR-499a-5p&offsets|0|-1(+1C),m-687&20|+|34990408|34990428&offsets|0|-1(+1C)]!	na	na	na	na
iso-25-FY7N7B8K3N	AGCTGGTGTTGTGAATCAGGCCGTT	isomiRs	0.186783	0.154624	0.359785	15.3787	15.8456	MI0000476|hsa-mir-138-1&WithFlank&3|+|44114206|44114316@29.53.25![MIMAT0000430_1&hsa-miR-138-5p&offsets|0|+2,m-497&3|+|44114234|44114256&offsets|0|+2]!	na	na	na	na
bwt-32-SUX4FDNQIWWUH	GTCGATGATGAGAACCTTATATTGTTCTGAAG	bowtie	0.234368	0.15464	0.359785	12.2822	8.98604	na	na	na	na	na
iso-20-F9R75JKZ	AGCTCGGTCTGAGGCCCCTT	isomiRs	-0.253362	0.154769	0.359971	7.36659	7.53908	MI0001445|hsa-mir-423&WithFlank&17|+|30117073|30117178@59.77.19(+1U)![MIMAT0001340&hsa-miR-423-3p&offsets|0|-4(+1U),m-100&17|+|30117131|30117153&offsets|0|-4(+1U)]!	na	na	na	na
unk-20-XKX02YVI	TGAGGTGAAGCACTGTAGCT	isomiRs, LD=1	0.148903	0.154835	0.360012	6.98957	5.6547	na	na	na	na	na
rRF-19-F1NN5IJR	AGACCCTGTTGAGCTTGAC	rRFs	-0.0793076	0.154907	0.360069	9.85506	10.2208	na	na	sense,sense,sense,sense,sense,sense!28S,28S,28S,28S,28S,28S!21_+_8445048_8445066,21_+_8217778_8217796,21_+_8400816_8400834,na,na,na!3903 to 3921,3891 to 3909,3891 to 3909,3913 to 3931,3906 to 3924,3885 to 3903	na	na
rRF-26-5BO8WBNU4ME	GAGAAGACGGTCGAACTTGACTATCT	rRFs	-0.433753	0.155128	0.360248	151.517	533.971	na	na	sense,sense,sense,sense,sense,sense!18S,18S,18S,18S,18S,18S!21_+_8438662_8438687,21_+_8211417_8211442,21_+_8394452_8394477,na,na,na!1787 to 1812,1787 to 1812,1787 to 1812,1787 to 1812,1787 to 1812,1789 to 1814	na	na
rRF-39-QZRU4X5O3S6SHVEM	GCTTTGGTGACTCTAGATAACCTCGGGCCGATCGCACGC	rRFs	0.209827	0.155144	0.360248	14.9545	11.364	na	na	sense,sense,sense,sense,sense,sense!18S,18S,18S,18S,18S,18S!21_+_8437158_8437196,21_+_8209913_8209951,21_+_8392948_8392986,na,na,na!283 to 321,283 to 321,283 to 321,283 to 321,283 to 321,283 to 321	na	na
rRF-28-7ULU9UZ7P600	GTTGACGCGATGTGATTTCTGCCCAGTG	rRFs	0.0867219	0.155177	0.360248	7.16282	8.49849	na	na	sense,sense,sense,sense,sense,sense!28S,28S,28S,28S,28S,28S!21_+_8444820_8444847,21_+_8217550_8217577,21_+_8400588_8400615,na,na,na!3675 to 3702,3663 to 3690,3663 to 3690,3685 to 3712,3678 to 3705,3657 to 3684	na	na
rRF-22-5WMINRV6Q	GATGTCGGCTCTTCCTATCATT	rRFs	0.167861	0.155078	0.360248	8.86475	11.5814	na	na	sense,sense,sense,sense,sense,sense!28S,28S,28S,28S,28S,28S!21_+_8445590_8445611,21_+_8218320_8218341,21_+_8401358_8401379,na,na,na!4445 to 4466,4433 to 4454,4433 to 4454,4455 to 4476,4448 to 4469,4418 to 4439	na	na
iso-23-FE98N2J70D	AGAATTGTGGCTGGACATCTGTC	isomiRs	-0.197113	0.155998	0.362041	14.2918	14.3842	MI0000740|hsa-mir-219a-2&WithFlank&9|-|128392612|128392720@68.89.22(+1C)![MIMAT0004675&hsa-miR-219a-2-3p&offsets|0|0(+1C),m-841&9|-|128392632|128392653&offsets|0|0(+1C)]!	na	na	na	na
iso-22-BXOYXJYXL	AACTAGACTGTGAGCTTCTAGA	isomiRs	0.199831	0.15614	0.362146	17.7026	15.64	MI0005543|hsa-mir-708&WithFlank&11|-|79402016|79402115@64.85.22![MIMAT0004927&hsa-miR-708-3p&offsets|+1|+1,m-197&11|-|79402031|79402052&offsets|0|0]!	na	na	na	na
unk-24-1O0M4UN2EW	AGTAAACATCCTCGACTGGAAGCT	isomiRs, LD=1	-0.190989	0.156114	0.362146	8.51004	7.72916	na	na	na	na	na
rRF-27-PXPJLIVBN3M	GCCTAGCAGCCGACTTAGAACTGGTGC	rRFs	-0.0891139	0.156218	0.362215	9.3036	8.16171	na	na	sense,sense,sense,sense,sense,sense!28S,28S,28S,28S,28S,28S!21_+_8444734_8444760,21_+_8217464_8217490,21_+_8400502_8400528,na,na,na!3589 to 3615,3577 to 3603,3577 to 3603,3599 to 3625,3592 to 3618,3571 to 3597	na	na
iso-21-NZX8W8QYE	CTTTTTGCGGTCTGGGCTTGT	isomiRs	-0.227	0.156343	0.362392	396.742	418.992	MI0000473|hsa-mir-129-2&WithFlank&11|+|43581388|43581489@21.40.20(+1U),MI0000252|hsa-mir-129-1&WithFlank&7|+|128207866|128207949@11.30.20(+1U)![MIMAT0000242&hsa-miR-129-5p&offsets|0|-1(+1U),m-434&11|+|43581408|43581428&offsets|0|-1(+1U)],[MIMAT0000242_1&hsa-miR-129-5p&offsets|0|-1(+1U),m-434&7|+|128207876|128207896&offsets|0|-1(+1U)]!	na	na	na	na
rRF-20-FUMSNZXM	AGCGACGTCGCTTTTTGATC	rRFs	0.0628252	0.156443	0.362511	41.9839	42.693	na	na	sense,sense,sense,sense,sense,sense!28S,28S,28S,28S,28S,28S!21_+_8445566_8445585,21_+_8218296_8218315,21_+_8401334_8401353,na,na,na!4421 to 4440,4409 to 4428,4409 to 4428,4431 to 4450,4424 to 4443,4394 to 4413	na	na
iso-24-XK6PFJ5DKQ	TGAGGGGCAGAGAGCGAGACTTTT	isomiRs	0.131069	0.156585	0.362614	10.663	9.74244	MI0001445|hsa-mir-423&WithFlank&17|+|30117073|30117178@23.46.24![MIMAT0004748&hsa-miR-423-5p&offsets|0|+1,m-141&17|+|30117095|30117117&offsets|0|+1]!	na	na	na	na
rRF-31-5WMINRV6Z4DF0	GATGTCGGCTCTTCCTATCATTGTGAAGCAG	rRFs	0.12033	0.15661	0.362614	9.30836	9.50586	na	na	sense,sense,sense,sense,sense,sense!28S,28S,28S,28S,28S,28S!21_+_8445590_8445620,21_+_8218320_8218350,21_+_8401358_8401388,na,na,na!4445 to 4475,4433 to 4463,4433 to 4463,4455 to 4485,4448 to 4478,4418 to 4448	na	na
rRF-30-4YHWZZ2Y0S70	CTCTGATCGTTTTTTCACTGACCCGGTGAG	rRFs	0.0940214	0.156633	0.362614	9.97888	8.8614	na	na	sense,sense,sense,sense,sense,sense!28S,28S,28S,28S,28S,28S!21_+_8445199_8445228,21_+_8217929_8217958,21_+_8400967_8400996,na,na,na!4054 to 4083,4042 to 4071,4042 to 4071,4064 to 4093,4057 to 4086,4035 to 4064	na	na
iso-22-NBQ65K4YI	CTGAAGCTCAGAGGGCTCTGAT	isomiRs	0.174847	0.156691	0.362637	10.5953	9.44637	MI0000472|hsa-mir-127&WithFlank&14|+|100882973|100883081@29.50.22![MIMAT0004604&hsa-miR-127-5p&offsets|0|0,m-164&14|+|100883001|100883021&offsets|0|+1]!	na	na	na	na
rRF-20-D2ZJWORI	AAGGATTGGCTCTAAGGGCT	rRFs	-0.132506	0.156811	0.362748	13.5028	13.0808	na	na	sense,sense,sense,sense,sense,sense!28S,28S,28S,28S,28S,28S!21_+_8444026_8444045,21_+_8216757_8216776,21_+_8399791_8399810,na,na,na!2881 to 2900,2870 to 2889,2866 to 2885,2880 to 2899,2881 to 2900,2868 to 2887	na	na
rRF-30-0PRB8UNNUNBD	ACCAGGGGAATCCGACTGTTTAATTAAAAC	rRFs	-0.140443	0.156921	0.362748	6.4158	7.75853	na	na	sense,sense,sense,sense,sense,sense!28S,28S,28S,28S,28S,28S!21_+_8444763_8444792,21_+_8217493_8217522,21_+_8400531_8400560,na,na,na!3618 to 3647,3606 to 3635,3606 to 3635,3628 to 3657,3621 to 3650,3600 to 3629	na	na
unk-32-6YSSD3187QJB3	GGCTGGTCCGAAGGTAGTGGGTTATCAGAACT	yRFs, LD=1	0.227523	0.156923	0.362748	8.66748	9.6124	na	na	na	na	na
iso-22-Z4NUWOK4Q	TTGTGCTTGATCTAACCATGTT	isomiRs	0.167957	0.156933	0.362748	7.05634	7.97907	MI0000294|hsa-mir-218-1&WithFlank&4|+|20528269|20528390@31.51.21(+1U),MI0000295|hsa-mir-218-2&WithFlank&5|-|168768140|168768261@31.51.21(+1U)![MIMAT0000275&hsa-miR-218-5p&offsets|0|0(+1U),m-185&4|+|20528299|20528319&offsets|0|0(+1U)],[MIMAT0000275_1&hsa-miR-218-5p&offsets|0|0(+1U),m-187&5|-|168768211|168768231&offsets|0|0(+1U)]!	na	na	na	na
iso-20-2RS20U3Y	CACCCGTAGAACCGACCTTG	isomiRs	0.126606	0.157178	0.363003	198.281	149.374	MI0000746|hsa-mir-99b&WithFlank&19|+|51692606|51692687@13.32.20![MIMAT0000689&hsa-miR-99b-5p&offsets|0|-2,m-10&19|+|51692618|51692639&offsets|0|-2]!	na	na	na	na
unk-36-6YSSI3187QMBNQE	GGCTGGTCCGATGGTAGTGGGTTATCGGAACTTATT	yRFs, LD=1	-0.237364	0.157216	0.363003	14.4564	19.9241	na	na	na	na	na
rRF-19-XE64BUIE	TGAATGGATGAACGAGATT	rRFs	-0.123405	0.157238	0.363003	5.91225	7.2569	na	na	sense,sense,sense,sense,sense,sense!28S,28S,28S,28S,28S,28S!21_+_8444956_8444974,21_+_8217686_8217704,21_+_8400724_8400742,na,na,na!3811 to 3829,3799 to 3817,3799 to 3817,3821 to 3839,3814 to 3832,3793 to 3811	na	na
unk-22-LINPM456J	CGACTCTTAGCGGTGGATCACC	rRFs, LD=1	-0.203253	0.157173	0.363003	4.86278	6.70613	na	na	na	na	na
bwt-29-ZXX3ODH017HU	TTTTATGAGTGAAACATAAGAGTCTGACA	bowtie	-0.0980683	0.157478	0.363444	40.4609	38.0489	na	na	na	na	na
rRF-17-Q8FWMJJ	GCTGGAGCGTCGGGCCC	rRFs	0.107926	0.158418	0.365388	8.6478	8.98925	na	na	sense,sense,sense,sense,sense,sense!28S,28S,28S,28S,28S,28S!21_+_8443197_8443213,21_+_8215934_8215950,21_+_8398968_8398984,na,na,na!2052 to 2068,2047 to 2063,2043 to 2059,2052 to 2068,2052 to 2068,2039 to 2055	na	na
iso-21-WZRXWPNNE	TCTTTGGTTATCTAGCTGTTT	isomiRs	-0.17239	0.15839	0.365388	6.19306	5.60026	MI0000466|hsa-mir-9-1&WithFlank&1|-|156420335|156420435@22.40.19(+2U),MI0000468|hsa-mir-9-3&WithFlank&15|+|89368011|89368112@22.40.19(+2U),MI0000467|hsa-mir-9-2&WithFlank&5|-|88666847|88666945@22.40.19(+2U)![MIMAT0000441&hsa-miR-9-5p&offsets|0|-4(+2U),m-104&1|-|156420392|156420414&offsets|0|-4(+2U)],[MIMAT0000441_1&hsa-miR-9-5p&offsets|0|-4(+2U),m-105&15|+|89368032|89368054&offsets|0|-4(+2U)],[MIMAT0000441_2&hsa-miR-9-5p&offsets|0|-4(+2U),m-104&5|-|88666902|88666924&offsets|0|-4(+2U)]!	na	na	na	na
unk-22-8F7B334ZN	TCACAGTGAACCGGTCTCTTGT	isomiRs, LD=1	-0.210058	0.158532	0.365539	17.4218	22.921	na	na	na	na	na
iso-21-8F7B334XB	TCACAGTGAACCGGTCTCTAA	isomiRs	0.194471	0.158664	0.36573	20.0436	17.8177	MI0000447|hsa-mir-128-1&WithFlank&2|+|135665391|135665484@56.74.19(+2A),MI0000727|hsa-mir-128-2&WithFlank&3|+|35744470|35744565@58.76.19(+2A)![MIMAT0000424&hsa-miR-128-3p&offsets|0|-2(+2A),m-108&2|+|135665446|135665466&offsets|0|-2(+2A)],[MIMAT0000424_1&hsa-miR-128-3p&offsets|0|-2(+2A),m-117&3|+|35744527|35744547&offsets|0|-2(+2A)]!	na	na	na	na
iso-21-PYNK720Y0	GCCTGCTGGGGTGGAACCTGG	isomiRs	0.183014	0.15897	0.366187	30.9409	30.0361	MI0000778|hsa-mir-370&WithFlank&14|+|100911133|100911219@54.74.21![MIMAT0000722&hsa-miR-370-3p&offsets|0|-1,m-361&14|+|100911186|100911207&offsets|0|-1]!	na	na	na	na
unk-24-XBOX7EZWKE	TGAAAGACTAGTGATTTTGTTGTT	isomiRs, LD=1	-0.162752	0.158986	0.366187	11.6082	12.2599	na	na	na	na	na
unk-31-6YSS1V189Z0DB	GGCTGGTCCGAGTGCAGTGGTGTTTACAACA	yRFs, LD=1	-0.156403	0.159009	0.366187	12.1111	15.0284	na	na	na	na	na
unk-31-N4SX73V2Y8L9D	CTGTGGTCTAGTGGTTAGGATTCGGCGCTCC	tRFs, LD=2	-0.242101	0.159079	0.366229	8.06757	9.77439	na	na	na	na	na
rRF-21-Z3DFOI6VE	TTGGTAAGCAGAACTGGCGCT	rRFs	-0.0963896	0.159125	0.366229	7.59057	7.79508	na	na	sense,sense,sense,sense,sense,sense!28S,28S,28S,28S,28S,28S!21_+_8443007_8443027,21_+_8215744_8215764,21_+_8398778_8398798,na,na,na!1862 to 1882,1857 to 1877,1853 to 1873,1862 to 1882,1862 to 1882,1849 to 1869	na	na
rRF-18-XR1VWUD0	TGCCCAGTGCTCTGAATG	rRFs	0.0889029	0.15919	0.366265	19.1721	20.5643	na	na	sense,sense,sense,sense,sense,sense!28S,28S,28S,28S,28S,28S!21_+_8444839_8444856,21_+_8217569_8217586,21_+_8400607_8400624,na,na,na!3694 to 3711,3682 to 3699,3682 to 3699,3704 to 3721,3697 to 3714,3676 to 3693	na	na
tRF-18-INVDRID1	ATGTTTAGACGGGCTCAC	tRFs	-0.318582	0.159329	0.366472	113.12	261.541	na	trnaMT_PheGAA_MT_+_577_647@39.56.18	na	na	na
rRF-19-40549OFR	CTAAGGAGTGTGTAACAAC	rRFs	-0.0888412	0.15951	0.366774	16.5543	19.2817	na	na	sense,sense,sense,sense,sense,sense!28S,28S,28S,28S,28S,28S!21_+_8443141_8443159,21_+_8215878_8215896,21_+_8398912_8398930,na,na,na!1996 to 2014,1991 to 2009,1987 to 2005,1996 to 2014,1996 to 2014,1983 to 2001	na	na
rRF-19-I4N8N0H9	ATGTGCTTGGCTGAGGAGC	rRFs	0.102856	0.159589	0.366843	9.76071	9.49577	na	na	sense,sense,sense,sense,sense,sense!28S,28S,28S,28S,28S,28S!21_+_8445777_8445795,21_+_8218507_8218525,21_+_8401545_8401563,na,na,na!4632 to 4650,4620 to 4638,4620 to 4638,4642 to 4660,4635 to 4653,4605 to 4623	na	na
iso-23-X2EUIRIK0O	TGAGAACTGAATTCCATGGGTTA	isomiRs	0.113967	0.159652	0.366875	15.4957	13.3038	MI0000477|hsa-mir-146a&WithFlank&5|+|160485346|160485456@27.48.22(+1A)![MIMAT0000449&hsa-miR-146a-5p&offsets|0|0(+1A),m-129&5|+|160485372|160485393&offsets|0|0(+1A)]!	na	na	na	na
bwt-38-WSX4BDWWK3WVUYS	TCTCGTGATGAAAACTCTGTCCAGTTCTGCTACTGAAG	bowtie	0.180697	0.159819	0.367128	14.6268	8.5997	na	na	na	na	na
bwt-39-ULNB0YIN0NS37II0	TAATACTGAAACCTGATGTTACATTGTAGTGTGCTGATG	bowtie	-0.168833	0.15986	0.367128	25.8465	26.6823	na	na	na	na	na
iso-20-9O0M4F49	TGTAAACATCCTACACTCTC	isomiRs	0.150374	0.159988	0.367309	55.4317	51.99	MI0000736|hsa-mir-30c-1&WithFlank&1|+|40757278|40757378@23.42.20,MI0000254|hsa-mir-30c-2&WithFlank&6|-|71376954|71377037@13.32.20![MIMAT0000244&hsa-miR-30c-5p&offsets|0|-3,m-57&1|+|40757300|40757323&offsets|0|-4],[MIMAT0000244_1&hsa-miR-30c-5p&offsets|0|-3,m-56&6|-|71377002|71377025&offsets|0|-4]!	na	na	na	na
rRF-34-Z3O9VEB7MJLMI1	TTGGTGACTCTAGATAACCTCGGGCCGATCGCAC	rRFs	-0.180285	0.160057	0.367348	39.326	59.5617	na	na	sense,sense,sense,sense,sense,sense!18S,18S,18S,18S,18S,18S!21_+_8437161_8437194,21_+_8209916_8209949,21_+_8392951_8392984,na,na,na!286 to 319,286 to 319,286 to 319,286 to 319,286 to 319,286 to 319	na	na
unk-22-ORS28UWYO	GACCCGTAGATCCGATCTTGTA	isomiRs, LD=1	0.132337	0.160103	0.367348	22.7535	26.8984	na	na	na	na	na
rRF-31-1VWUIMB3O2D9B	AGTGCTCTGAATGTCAAAGTGAAGAAATTCA	rRFs	0.106493	0.160288	0.367659	7.95065	7.45065	na	na	sense,sense,sense,sense,sense,sense!28S,28S,28S,28S,28S,28S!21_+_8444844_8444874,21_+_8217574_8217604,21_+_8400612_8400642,na,na,na!3699 to 3729,3687 to 3717,3687 to 3717,3709 to 3739,3702 to 3732,3681 to 3711	na	na
iso-24-FY7N7B8K1N	AGCTGGTGTTGTGAATCAGGCCGT	isomiRs	0.184241	0.160503	0.367782	132.804	126.192	MI0000476|hsa-mir-138-1&WithFlank&3|+|44114206|44114316@29.52.24![MIMAT0000430_1&hsa-miR-138-5p&offsets|0|+1,m-497&3|+|44114234|44114256&offsets|0|+1]!	na	na	na	na
tRF-34-1HPSR9O9337K0V	AGGCGGCCCGGGTTCGACTCCCGGTGTGGGAACC	tRFs	0.333437	0.160656	0.367782	27.318	48.365	na	trna11_GluTTC_15_-_26327381_26327452@41.74.34,trna3_GluTTC_13_-_45492062_45492133@41.74.34	na	na	na
iso-23-20XZ03PK0H	CAAAGTGCTTACAGTGCAGGTAG	isomiRs	0.176253	0.160563	0.367782	60.4669	52.136	MI0000071|hsa-mir-17&WithFlank&13|+|91350599|91350694@20.42.23![MIMAT0000070&hsa-miR-17-5p&offsets|0|0,m-88&13|+|91350618|91350640&offsets|0|0]!	na	na	na	na
unk-21-BRP28UWYE	AACCCGCAGATCCGATCTTGT	isomiRs, LD=1	0.160723	0.160619	0.367782	18.2494	18.5948	na	na	na	na	na
iso-19-NY7Q4JKB	CTTTGGTTATCTAGCTGTA	isomiRs	-0.102526	0.16069	0.367782	12.1892	14.2619	MI0000466|hsa-mir-9-1&WithFlank&1|-|156420335|156420435@23.41.19,MI0000468|hsa-mir-9-3&WithFlank&15|+|89368011|89368112@23.41.19,MI0000467|hsa-mir-9-2&WithFlank&5|-|88666847|88666945@23.41.19![MIMAT0000441&hsa-miR-9-5p&offsets|+1|-3,m-104&1|-|156420392|156420414&offsets|+1|-3],[MIMAT0000441_1&hsa-miR-9-5p&offsets|+1|-3,m-105&15|+|89368032|89368054&offsets|+1|-3],[MIMAT0000441_2&hsa-miR-9-5p&offsets|+1|-3,m-104&5|-|88666902|88666924&offsets|+1|-3]!	na	na	na	na
unk-23-WZRXWONL0L	TCTTTGGTTATCTAACTGTATGA	isomiRs, LD=1	0.109948	0.160725	0.367782	13.7041	12.1354	na	na	na	na	na
unk-31-6YSSD31U7Q4OB	GGCTGGTCCGAAGGTAGTGAGTTATCTCAAA	yRFs, LD=1	-0.262296	0.160727	0.367782	9.97248	10.8683	na	na	na	na	na
rRF-21-VRROFUIEE	TATCCGGTAAAGCGAATGATT	rRFs	-0.132445	0.160735	0.367782	6.86867	7.37354	na	na	sense,sense,sense,sense,sense,sense!28S,28S,28S,28S,28S,28S!21_+_8442873_8442893,21_+_8215610_8215630,21_+_8398644_8398664,na,na,na!1728 to 1748,1723 to 1743,1719 to 1739,1728 to 1748,1728 to 1748,1715 to 1735	na	na
iso-22-8F7B334ZF	TCACAGTGAACCGGTCTCTTAA	isomiRs	0.21248	0.161189	0.368707	170.044	145.685	MI0000447|hsa-mir-128-1&WithFlank&2|+|135665391|135665484@56.75.20(+2A),MI0000727|hsa-mir-128-2&WithFlank&3|+|35744470|35744565@58.77.20(+2A)![MIMAT0000424&hsa-miR-128-3p&offsets|0|-1(+2A),m-108&2|+|135665446|135665466&offsets|0|-1(+2A)],[MIMAT0000424_1&hsa-miR-128-3p&offsets|0|-1(+2A),m-117&3|+|35744527|35744547&offsets|0|-1(+2A)]!	na	na	na	na
rRF-41-LIVBN3Q2KK6E3D9ZB	CGACTTAGAACTGGTGCGGACCAGGGGAATCCGACTGTTTA	rRFs	0.162247	0.161254	0.368743	10.4405	5.88178	na	na	sense,sense,sense,sense,sense,sense!28S,28S,28S,28S,28S,28S!21_+_8444744_8444784,21_+_8217474_8217514,21_+_8400512_8400552,na,na,na!3599 to 3639,3587 to 3627,3587 to 3627,3609 to 3649,3602 to 3642,3581 to 3621	na	na
iso-23-FXJYWV930Q	AGCTACATTGTCTGCTGGGTTTT	isomiRs	-0.144719	0.161311	0.36876	61.0091	87.0407	MI0000298|hsa-mir-221&WithFlank&X|-|45746151|45746272@71.92.22(+1U)![MIMAT0000278&hsa-miR-221-3p&offsets|0|-1(+1U),m-91&X|-|45746181|45746202&offsets|0|0(+1U)]!	na	na	na	na
unk-33-6YSSI3187QVBDQ	GGCTGGTCCGATGGTAGTGGGTTATTAGAACTT	yRFs, LD=1	0.205283	0.16137	0.368782	7.74927	6.25921	na	na	na	na	na
iso-25-DU2U8IKWXJ	AATGACACGATCACTCCCGTTGAGC	isomiRs	0.147029	0.161447	0.368846	11.9733	13.0413	MI0001448|hsa-mir-425&WithFlank&3|-|49020142|49020240@20.43.24(+1C)![MIMAT0003393&hsa-miR-425-5p&offsets|0|+1(+1C),m-95&3|-|49020200|49020221&offsets|0|+2(+1C)]!	na	na	na	na
rRF-17-WES84ZJ	TCGATGTCGGCTCTTCC	rRFs	0.115334	0.161505	0.368864	16.7159	17.1679	na	na	sense,sense,sense,sense,sense,sense!28S,28S,28S,28S,28S,28S!21_+_8445588_8445604,21_+_8218318_8218334,21_+_8401356_8401372,na,na,na!4443 to 4459,4431 to 4447,4431 to 4447,4453 to 4469,4446 to 4462,4416 to 4432	na	na
unk-21-EL341OU4D	ACGTACCGTGAGTAATAATGC	isomiRs, LD=1	0.235035	0.161956	0.369782	6.76379	6.38679	na	na	na	na	na
rRF-18-PH9X61DL	GCACGTGTTAGGACCCGA	rRFs	-0.102999	0.162099	0.369895	7.73061	8.27302	na	na	sense,sense,sense,sense,sense,sense!28S,28S,28S,28S,28S,28S!21_+_8442651_8442668,21_+_8215388_8215405,21_+_8398422_8398439,na,na,na!1506 to 1523,1501 to 1518,1497 to 1514,1506 to 1523,1506 to 1523,1493 to 1510	na	na
unk-26-5BO8WBNU4MD	GAGAAGACGGTCGAACTTGACTATCC	rRFs, LD=1	-0.449556	0.162104	0.369895	23.1032	101.872	na	na	na	na	na
iso-20-875D3ZB7	TCCCTGAGACCCTTTAACCT	isomiRs	-0.134838	0.162338	0.370314	11.5845	16.2237	MI0000469|hsa-mir-125a&WithFlank&19|+|51693248|51693345@21.40.20![MIMAT0000443&hsa-miR-125a-5p&offsets|0|-4,m-63&19|+|51693268|51693289&offsets|0|-2]!	na	na	na	na
iso/rpF-18-42NBQR0P	CTAGACTGAAGCTCCTTG	isomiRs	0.197842	0.16245	0.370425	57.2535	46.6241	MI0000809|hsa-mir-151a&WithFlank&8|-|140732558|140732659@53.70.18![MIMAT0000757&hsa-miR-151a-3p&offsets|0|-3,m-30&8|-|140732587|140732607&offsets|0|-3]!LINE	na	na	na	HumanRepetitiveSequence(Sense)!LINE|L2(Sense)
unk-26-LINPM45648E	CGACTCTTAGCGGTGGATCACTCGGT	rRFs, LD=1	-0.272212	0.162485	0.370425	5.24672	6.49665	na	na	na	na	na
unk-17-VFKMXB5	TAGCACCATCTGAAATC	isomiRs, LD=1	0.16472	0.162647	0.370681	30.694	29.9488	na	na	na	na	na
iso-20-8F7B334X	TCACAGTGAACCGGTCTCTA	isomiRs	-0.178312	0.162734	0.370766	60.4895	83.4879	MI0000447|hsa-mir-128-1&WithFlank&2|+|135665391|135665484@56.74.19(+1A),MI0000727|hsa-mir-128-2&WithFlank&3|+|35744470|35744565@58.76.19(+1A)![MIMAT0000424&hsa-miR-128-3p&offsets|0|-2(+1A),m-108&2|+|135665446|135665466&offsets|0|-2(+1A)],[MIMAT0000424_1&hsa-miR-128-3p&offsets|0|-2(+1A),m-117&3|+|35744527|35744547&offsets|0|-2(+1A)]!	na	na	na	na
tRF-37-0668K87SERM4921	ACCCAGGCGGCCCGGGTTCGACTCCCGGTGTGGGAAC	tRFs	-0.230349	0.162858	0.370935	4.34418	12.349	na	trna11_GluTTC_15_-_26327381_26327452@37.73.37,trna3_GluTTC_13_-_45492062_45492133@37.73.37,trna3_GluTTC_13_-_45492062_45492133@37.73.37	na	na	na
iso-21-NY7Q4J9QB	CTTTGGTTATCTAGCTGTATA	isomiRs	-0.16258	0.163081	0.371116	51.6792	64.9566	MI0000466|hsa-mir-9-1&WithFlank&1|-|156420335|156420435@23.42.20(+1A),MI0000468|hsa-mir-9-3&WithFlank&15|+|89368011|89368112@23.42.20(+1A),MI0000467|hsa-mir-9-2&WithFlank&5|-|88666847|88666945@23.42.20(+1A)![MIMAT0000441&hsa-miR-9-5p&offsets|+1|-2(+1A),m-104&1|-|156420392|156420414&offsets|+1|-2(+1A)],[MIMAT0000441_1&hsa-miR-9-5p&offsets|+1|-2(+1A),m-105&15|+|89368032|89368054&offsets|+1|-2(+1A)],[MIMAT0000441_2&hsa-miR-9-5p&offsets|+1|-2(+1A),m-104&5|-|88666902|88666924&offsets|+1|-2(+1A)]!	na	na	na	na
unk-22-WZ6XWPNLP	TCTTTGGCTATCTAGCTGTATG	isomiRs, LD=1	0.0854346	0.163081	0.371116	30.153	27.6431	na	na	na	na	na
rRF-19-34O89UIV	CCGTGGACGGTGTGAGGCC	rRFs	0.0949982	0.163086	0.371116	14.0001	15.5125	na	na	sense,sense,sense,sense,sense,sense!28S,28S,28S,28S,28S,28S!21_+_8441366_8441384,21_+_8214108_8214126,21_+_8397146_8397164,na,na,na!221 to 239,221 to 239,221 to 239,221 to 239,221 to 239,218 to 236	na	na
iso-23-4W0W5LHEDU	CTCGTACCGTGAGTAATAATGCA	isomiRs	0.119082	0.163164	0.371178	38.397	38.9475	MI0000471|hsa-mir-126&WithFlank&9|+|136670596|136670692@57.78.22(+1A)![MIMAT0000445&hsa-miR-126-3p&offsets|-1|-1(+1A),m-40&9|+|136670653|136670674&offsets|-1|-1(+1A)]!	na	na	na	na
rRF-19-VU49Y02H	TATGACTCTCTTAAGGTAG	rRFs	0.1175	0.163332	0.371449	6.2174	7.48495	na	na	sense,sense,sense,sense,sense,sense!28S,28S,28S,28S,28S,28S!21_+_8444904_8444922,21_+_8217634_8217652,21_+_8400672_8400690,na,na,na!3759 to 3777,3747 to 3765,3747 to 3765,3769 to 3787,3762 to 3780,3741 to 3759	na	na
iso-20-PR9J4M42	GCCCCTGGGCCTATCCTAGA	isomiRs	0.227562	0.163534	0.371681	9.05634	8.86059	MI0000812|hsa-mir-331&WithFlank&12|+|95308414|95308519@67.86.20![MIMAT0000760&hsa-miR-331-3p&offsets|0|-1,m-192&12|+|95308480|95308501&offsets|0|-2]!	na	na	na	na
iso-22-008K4ZRD2	ACAAGTCAGGCTCTTGGGACCA	isomiRs	-0.14932	0.163524	0.371681	7.7512	8.13213	MI0000470|hsa-mir-125b-2&WithFlank&21|+|16590231|16590331@62.82.21(+1A)![MIMAT0004603&hsa-miR-125b-2-3p&offsets|+2|+1(+1A),m-225&21|+|16590292|16590313&offsets|0|-1(+1A)]!	na	na	na	na
rRF-26-J1OZFD94MDD	CAGCCGACTTAGAACTGGTGCGGACC	rRFs	-0.075922	0.16364	0.37181	11.0536	10.1651	na	na	sense,sense,sense,sense,sense,sense!28S,28S,28S,28S,28S,28S!21_+_8444740_8444765,21_+_8217470_8217495,21_+_8400508_8400533,na,na,na!3595 to 3620,3583 to 3608,3583 to 3608,3605 to 3630,3598 to 3623,3577 to 3602	na	na
rRF-30-6E3D9ZDXBFDF	GGAATCCGACTGTTTAATTAAAACAAAGCA	rRFs	0.102767	0.163813	0.372089	12.4987	12.7537	na	na	sense,sense,sense,sense,sense,sense!28S,28S,28S,28S,28S,28S!21_+_8444769_8444798,21_+_8217499_8217528,21_+_8400537_8400566,na,na,na!3624 to 3653,3612 to 3641,3612 to 3641,3634 to 3663,3627 to 3656,3606 to 3635	na	na
unk-22-HOSEKKHK2	ATCAAGTAATCCAGGATAGGCA	isomiRs, LD=1	-0.278377	0.163934	0.372252	6.6969	12.8504	na	na	na	na	na
unk-32-PNR8YP9LON2V3	GCATTGGTGGTTCAGTGGTAGAATTCACGCCT	tRFs, LD=1	0.267203	0.163988	0.372261	7.98379	5.37394	na	na	na	na	na
tRF/rpF-16-9LON4VD	TGGTAGAATTCTCGCC	tRFs	-0.310096	0.164209	0.372545	40.6856	101.834	na	trna128_GlyGCC_6_-_27870686_27870756@16.31.16,trna131_GlyCCC_1_-_17004766_17004836@16.31.16,trna133_GlyCCC_1_-_16872434_16872504@16.31.16,trna13_GlyCCC_17_+_19764175_19764245@16.31.16,trna17_GluTTC_2_-_204229131_204229201@16.31.16,trna18_GlyGCC_16_+_70822597_70822667@16.31.16,trna19_GlyGCC_16_+_70823410_70823480@16.31.16,trna19_GlyGCC_2_-_157257659_157257729@16.31.16,trna24_GlyGCC_16_-_70812942_70813012@16.31.16,trna25_GlyGCC_16_-_70812114_70812184@16.31.16,trna2_GlyCCC_1_+_17053780_17053850@16.31.16,trna2_GlyGCC_21_-_18827107_18827177@16.31.16,trna35_GlyGCC_1_+_161413094_161413164@16.31.16,trna37_GlyGCC_1_+_161420467_161420537@16.31.16,trna39_GlyGCC_1_+_161427898_161427968@16.31.16,trna41_GlyGCC_1_+_161435258_161435328@16.31.16,trna4_GlyCCC_1_+_17188416_17188486@16.31.16,trna5_GlyGCC_17_+_8029064_8029134@16.31.16,trna68_GlyGCC_1_-_161493637_161493707@16.31.16,trna91_GlyCCC_1_-_149680210_149680280@16.31.16,trna99_ValCAC_1_-_149294666_149294736@16.31.16	na	na	HumanRepetitiveSequence(Sense)!tRNA|tRNA(Sense)
iso-21-YLHF0YH0D	TTATAATACAACCTGATAAGC	isomiRs	-0.192612	0.164213	0.372545	15.3363	19.8152	MI0000782|hsa-mir-374a&WithFlank&X|-|74287280|74287363@18.37.20(+1C)![MIMAT0000727&hsa-miR-374a-5p&offsets|0|-2(+1C),m-184&X|-|74287325|74287346&offsets|0|-2(+1C)]!	na	na	na	na
rRF-30-4INEMZZ6ND33	CTACTCTGATCGTTTTTTCACTGACCCGGT	rRFs	-0.120874	0.164621	0.373243	9.912	14.0946	na	na	sense,sense,sense,sense,sense,sense!28S,28S,28S,28S,28S,28S!21_+_8445196_8445225,21_+_8217926_8217955,21_+_8400964_8400993,na,na,na!4051 to 4080,4039 to 4068,4039 to 4068,4061 to 4090,4054 to 4083,4032 to 4061	na	na
unk-17-PJLIVBJ	GCAGCCGACTTAGAACC	rRFs, LD=1	-0.127864	0.164589	0.373243	7.69245	8.30818	na	na	na	na	na
iso-20-XKVL5YVO	TGAGGTAGTAGATTGTATAA	isomiRs	-0.115207	0.1648	0.373536	15.6752	12.9668	MI0000067|hsa-let-7f-1&WithFlank&9|+|94176341|94176439@13.31.19(+1A),MI0000068|hsa-let-7f-2&WithFlank&X|-|53557186|53557280@14.32.19(+1A)![MIMAT0000067&hsa-let-7f-5p&offsets|0|-3(+1A),m-20&9|+|94176353|94176374&offsets|0|-3(+1A)],[MIMAT0000067_1&hsa-let-7f-5p&offsets|0|-3(+1A),m-19&X|-|53557246|53557267&offsets|0|-3(+1A)]!	na	na	na	na
rRF-24-LHWIZYH7JL	CGACGTCGCTTTTTGATCCTTCGA	rRFs	0.0908691	0.164867	0.373574	13.3211	17.1475	na	na	sense,sense,sense,sense,sense,sense!28S,28S,28S,28S,28S,28S!21_+_8445568_8445591,21_+_8218298_8218321,21_+_8401336_8401359,na,na,na!4423 to 4446,4411 to 4434,4411 to 4434,4433 to 4456,4426 to 4449,4396 to 4419	na	na
iso-21-DQV51609E	AATATTATACAGTCAACCTCT	isomiRs	0.166526	0.165244	0.374316	69.0514	67.0338	MI0003678|hsa-mir-656&WithFlank&14|+|101066718|101066807@49.69.21![MIMAT0003332&hsa-miR-656-3p&offsets|0|0,m-690&14|+|101066766|101066786&offsets|0|0]!	na	na	na	na
rRF-25-533LQ33UMV	GAGGTCCGTAGCGGTCCTGACGTGC	rRFs	0.0774338	0.165341	0.374421	9.41217	11.8887	na	na	sense,sense,sense,sense,sense,sense!28S,28S,28S,28S,28S,28S!21_+_8442719_8442743,21_+_8215456_8215480,21_+_8398490_8398514,na,na,na!1574 to 1598,1569 to 1593,1565 to 1589,1574 to 1598,1574 to 1598,1561 to 1585	na	na
yRF-39-1YSS1W987Q9X1YFQ	AGTTGGTCCGAGTGTTGTGGGTTATTGTTAAGTTGATTT	yRFs	-0.331768	0.165662	0.375035	3.35663	7.6058	na	na	na	sense!hg38_rmsk_HY5|RNY5_UniqID1423!na!1 to 39	na
rRF-39-I4BPJNOF93JMRRJS	ATGTGAACAGCAGTTGAACATGGGTCAGTCGGTCCTGAG	rRFs	0.249701	0.165822	0.375283	31.9059	25.2395	na	na	sense,sense,sense,sense,sense,sense!28S,28S,28S,28S,28S,28S!21_+_8443557_8443595,21_+_8216288_8216326,21_+_8399322_8399360,na,na,na!2412 to 2450,2401 to 2439,2397 to 2435,2411 to 2449,2412 to 2450,2399 to 2437	na	na
unk-31-P49NJ4S2I7L70	GCATGTGGTTCAGTGGTAGAATTCTCGCCTG	tRFs, LD=2	0.194251	0.165955	0.375472	15.0221	14.7681	na	na	na	na	na
rRF-20-KYZ0NU4X	CCCTGTTGAGCTTGACTCTA	rRFs	-0.0993834	0.16609	0.375663	7.85741	8.12186	na	na	sense,sense,sense,sense,sense,sense!28S,28S,28S,28S,28S,28S!21_+_8445051_8445070,21_+_8217781_8217800,21_+_8400819_8400838,na,na,na!3906 to 3925,3894 to 3913,3894 to 3913,3916 to 3935,3909 to 3928,3888 to 3907	na	na
bwt-40-J9XBOH98BDU4EUPF	CATTCTGAAAGAACGTGTGGAAAACTAATGACTGAGCACA	bowtie	0.216839	0.166153	0.375692	16.7228	11.2308	na	na	na	na	na
rRF-24-LQO45UE0F5	CGCATGAATGGATGAACGAGATTC	rRFs	-0.0685634	0.166235	0.375764	9.78634	10.4045	na	na	sense,sense,sense,sense,sense,sense!28S,28S,28S,28S,28S,28S!21_+_8444952_8444975,21_+_8217682_8217705,21_+_8400720_8400743,na,na,na!3807 to 3830,3795 to 3818,3795 to 3818,3817 to 3840,3810 to 3833,3789 to 3812	na	na
unk-32-6YSSIE187QJB3	GGCTGGTCCGATGATAGTGGGTTATCAGAACT	yRFs, LD=1	0.203885	0.166692	0.376683	8.02991	8.91948	na	na	na	na	na
iso-19-Y51840KJ	TTCACAGTGGCTAAGTTCC	isomiRs	-0.203044	0.166876	0.376984	155.591	171.566	MI0000085|hsa-mir-27a&WithFlank&19|-|13836434|13836523@57.75.19![MIMAT0000084&hsa-miR-27a-3p&offsets|0|-2,m-43&19|-|13836447|13836467&offsets|0|-2]!	na	na	na	na
unk-20-WLJ41OU4	TCGTACAGTGAGTAATAATG	isomiRs, LD=1	0.220013	0.167075	0.377206	8.06975	6.70523	na	na	na	na	na
unk-18-4U2ORN0M	CTCGACACAAGGGTTTGC	rRFs, LD=1	-0.167654	0.167053	0.377206	8.89091	15.5181	na	na	na	na	na
tRF-36-8NRS9NS334L2H1B	TCATTGGTCGTGGTTGTAGTCCGTGCGAGAATACCA	tRFs	0.295311	0.167536	0.377906	10.5465	5.00443	na	trnaMT_GluTTC_MT_-_14674_14742@37.72.36,trnalookalike8_GluTTC_5_-_93905172_93905240@37.72.36	na	na	na
yRF-34-KR2O3HNU4JZI2Q	CCCCCCACAACCGCGCTTGACTAGCTTGCTGTTT	yRFs	0.174512	0.167484	0.377906	69.9171	82.3743	na	na	na	sense!hg38_rmsk_HY5|RNY5_UniqID1423!na!50 to 83	na
tRF-35-LSM1M3WE8SSP6D	CGCCGCGGCCCGGGTTCGATTCCCGGTCAGGGAAC	tRFs	-0.243281	0.167537	0.377906	18.2982	50.4196	na	trna116_GluCTC_1_-_145399233_145399304@39.73.35,trna134_GluTTC_1_-_16861774_16861845@39.73.35,trna71_GluCTC_1_-_161439189_161439260@39.73.35,trna74_GluCTC_1_-_161431809_161431880@39.73.35,trna77_GluCTC_1_-_161424398_161424469@39.73.35,trna77_GluCTC_6_+_28949976_28950047@39.73.35,trna80_GluCTC_1_-_161417018_161417089@39.73.35,trna84_GluTTC_1_-_161391883_161391954@39.73.35,trna87_GluCTC_6_-_126101393_126101464@39.73.35	na	na	na
rRF-16-V2KUDE0	TAGGACCCGAAAGATG	rRFs	0.07447	0.167605	0.377946	25.1436	24.3412	na	na	sense,sense,sense,sense,sense,sense!28S,28S,28S,28S,28S,28S!21_+_8442659_8442674,21_+_8215396_8215411,21_+_8398430_8398445,na,na,na!1514 to 1529,1509 to 1524,1505 to 1520,1514 to 1529,1514 to 1529,1501 to 1516	na	na
iso-22-VY29SR673	TATTGCACTCGTCCCGGCCTCT	isomiRs	-0.142253	0.16775	0.378113	87.2032	92.0189	MI0003560|hsa-mir-92b&WithFlank&1|+|155195171|155195278@67.87.21(+1U)![MIMAT0003218&hsa-miR-92b-3p&offsets|0|-1(+1U),m-115&1|+|155195237|155195258&offsets|0|-1(+1U)]!	na	na	na	na
tRF-29-MEF91SS2PMER	CGGATAGCTCAGTCGGTAGAGCATCAGAC	tRFs	0.343701	0.167781	0.378113	7.64326	7.585	na	trna14_LysTTT_11_-_59327808_59327880@4.32.29,trna2_LysTTT_17_+_8022473_8022545@4.32.29,trna54_LysTTT_1_+_204475655_204475727@4.32.29,trna5_LysTTT_11_+_59323902_59323974@4.32.29,trna62_LysTTT_1_-_204476158_204476230@4.32.29,trna76_LysTTT_6_+_28918806_28918878@4.32.29	na	na	na
rRF-43-LYLMVYB3J14U2ORN0N	CGCTGCGATCTATTGAAAGTCAGCCCTCGACACAAGGGTTTGT	rRFs	0.133046	0.167961	0.378291	5755.63	3161.27	na	na	sense,sense,sense,sense,sense,sense!28S,28S,28S,28S,28S,28S!21_+_8446168_8446210,21_+_8218898_8218940,21_+_8401937_8401979,na,na,na!5023 to 5065,5011 to 5053,5012 to 5054,5034 to 5076,5027 to 5069,4992 to 5034	na	na
iso-21-FXJYWV93D	AGCTACATTGTCTGCTGGGTC	isomiRs	0.141286	0.167912	0.378291	8.4381	9.36069	MI0000298|hsa-mir-221&WithFlank&X|-|45746151|45746272@71.90.20(+1C)![MIMAT0000278&hsa-miR-221-3p&offsets|0|-3(+1C),m-91&X|-|45746181|45746202&offsets|0|-2(+1C)]!	na	na	na	na
iso-23-UPUYXLEUX	TACAGTACTGTGATAACTGAAGA	isomiRs	0.109709	0.168067	0.378416	157.891	94.8747	MI0000739|hsa-mir-101-2&WithFlank&9|+|4850291|4850381@55.77.23![MIMAT0000099_1&hsa-miR-101-3p&offsets|0|+2,m-16&9|+|4850345|4850364&offsets|0|+3]!	na	na	na	na
unk-32-6XSSI3187QJB3	GGCTAGTCCGATGGTAGTGGGTTATCAGAACT	yRFs, LD=1	0.193979	0.168252	0.378604	15.8017	18.0325	na	na	na	na	na
unk-23-YOSEKKSKDQ	TTCAAGTAATCCAGGGTAGGCTT	isomiRs, LD=1	-0.237014	0.168237	0.378604	9.50668	11.0492	na	na	na	na	na
iso-21-4W0W5LHEB	CTCGTACCGTGAGTAATAATA	isomiRs	-0.156814	0.168766	0.379647	7.3547	7.57531	MI0000471|hsa-mir-126&WithFlank&9|+|136670596|136670692@57.76.20(+1A)![MIMAT0000445&hsa-miR-126-3p&offsets|-1|-3(+1A),m-40&9|+|136670653|136670674&offsets|-1|-3(+1A)]!	na	na	na	na
rRF-18-68EWK600	GGCGGACTGTCCCCAGTG	rRFs	0.177844	0.168877	0.379783	7.59301	6.82821	na	na	sense,sense,sense,sense,sense,sense!28S,28S,28S,28S,28S,28S!21_+_8442315_8442332,21_+_8215051_8215068,21_+_8398085_8398102,na,na,na!1170 to 1187,1164 to 1181,1160 to 1177,1170 to 1187,1170 to 1187,1157 to 1174	na	na
iso-21-BS9IYUZNB	AACCGTGGCTTTCGATTGTTA	isomiRs	0.180882	0.169103	0.380177	77.9297	112.733	MI0000449|hsa-mir-132&WithFlank&17|-|2049902|2050014@28.48.21![MIMAT0004594&hsa-miR-132-5p&offsets|-1|-2,m-414&17|-|2049965|2049986&offsets|-1|-2]!	na	na	na	na
iso-23-XKV2RYVP0P	TGAGGTAGGAGGTTGTATAGTTG	isomiRs	0.108089	0.169301	0.380506	14.5243	13.6285	MI0000066|hsa-let-7e&WithFlank&19|+|51692780|51692870@14.36.23![MIMAT0000066&hsa-let-7e-5p&offsets|0|+1,m-50&19|+|51692793|51692814&offsets|0|+1]!	na	na	na	na
rRF-32-4RRJUVNMXJSVQ	CTCCCGGGGCTACGCCTGTCTGAGCGTCGCTT	rRFs	0.148117	0.169382	0.380575	15.3286	17.5424	na	na	sense,sense,sense,sense,sense,sense!5p8S,5p8S,5p8S,5p8S,5p8S,5p8S!21_+_8439947_8439978,21_+_8212696_8212727,21_+_8395731_8395762,na,na,na!126 to 157,126 to 157,126 to 157,125 to 156,126 to 157,126 to 157	na	na
unk-23-B58DQWM4Z	AACACTCAACGCTGTCGGTGAGT	isomiRs, LD=1	0.143002	0.169479	0.380678	7.51103	8.67359	na	na	na	na	na
unk-22-ORS28UEYP	GACCCGTAGATCCGAACTTGTG	isomiRs, LD=1	0.120955	0.169695	0.380947	32.4285	26.2103	na	na	na	na	na
unk-32-Z3R918VBY9PY3	TTGGTGGTTCAGTGGTAGAATTCTCGCCTGCT	tRFs, LD=1	-0.257374	0.169701	0.380947	27.749	41.0646	na	na	na	na	na
rRF-19-V2KUDE20	TAGGACCCGAAAGATGGTG	rRFs	0.086099	0.16999	0.381481	20.6892	22.4998	na	na	sense,sense,sense,sense,sense,sense!28S,28S,28S,28S,28S,28S!21_+_8442659_8442677,21_+_8215396_8215414,21_+_8398430_8398448,na,na,na!1514 to 1532,1509 to 1527,1505 to 1523,1514 to 1532,1514 to 1532,1501 to 1519	na	na
iso-22-UR9PBSDZN	TACCCTGTAGAACCGAATTTGT	isomiRs	0.19451	0.170092	0.381596	8.5823	5.7987	MI0000267|hsa-mir-10b&WithFlank&2|+|176150297|176150418@33.54.22![MIMAT0000254&hsa-miR-10b-5p&offsets|0|-1,m-8&2|+|176150329|176150350&offsets|0|0]!	na	na	na	na
rRF-27-OMLI7XIOBOH	GAATCCGACTGTTTAATTAAAACAAAG	rRFs	0.0837933	0.170219	0.381767	7.46388	8.63043	na	na	sense,sense,sense,sense,sense,sense!28S,28S,28S,28S,28S,28S!21_+_8444770_8444796,21_+_8217500_8217526,21_+_8400538_8400564,na,na,na!3625 to 3651,3613 to 3639,3613 to 3639,3635 to 3661,3628 to 3654,3607 to 3633	na	na
rRF-25-N1J44YDW20	CTGCCCAGTGCTCTGAATGTCAAAG	rRFs	0.0684727	0.170564	0.382089	19.8556	20.5198	na	na	sense,sense,sense,sense,sense,sense!28S,28S,28S,28S,28S,28S!21_+_8444838_8444862,21_+_8217568_8217592,21_+_8400606_8400630,na,na,na!3693 to 3717,3681 to 3705,3681 to 3705,3703 to 3727,3696 to 3720,3675 to 3699	na	na
rRF-18-H2JF6H00	ATAGACAGCAGGACGGTG	rRFs	0.080874	0.170487	0.382089	8.9242	8.8382	na	na	sense,sense,sense,sense,sense,sense!28S,28S,28S,28S,28S,28S!21_+_8443103_8443120,21_+_8215840_8215857,21_+_8398874_8398891,na,na,na!1958 to 1975,1953 to 1970,1949 to 1966,1958 to 1975,1958 to 1975,1945 to 1962	na	na
unk-33-893KQ5PYWUQMDU	TCCTCCCGGGGCTACGCCTGTCTGAGCGTCGCA	rRFs, LD=1	-0.227384	0.170567	0.382089	13.3951	15.8522	na	na	na	na	na
unk-32-PNR8YP9LONHV3	GCATTGGTGGTTCAGTGGTAGAATTATCGCCT	tRFs, LD=1	0.267016	0.170509	0.382089	11.124	7.47704	na	na	na	na	na
iso-22-KFRLO1E22	CCACAGGGTAGAACCACGGACA	isomiRs	0.157223	0.170659	0.382179	9.05308	5.56333	MI0000456|hsa-mir-140&WithFlank&16|+|69933075|69933186@70.91.22![MIMAT0004597&hsa-miR-140-3p&offsets|+2|+3,m-45&16|+|69933143|69933164&offsets|+1|+1]!	na	na	na	na
unk-36-6YSS73187QJBNQE	GGCTGGTCCGGTGGTAGTGGGTTATCAGAACTTATT	yRFs, LD=1	-0.230401	0.170778	0.382332	9.15313	14.3282	na	na	na	na	na
unk-24-9BOXIEZWKE	TGGAAGACTAATGATTTTGTTGTT	isomiRs, LD=1	-0.151391	0.170935	0.382417	11.5198	12.9813	na	na	na	na	na
unk-43-LYLMVSB3J14U2ORN0N	CGCTGCGATCTATCGAAAGTCAGCCCTCGACACAAGGGTTTGT	rRFs, LD=1	0.133437	0.170966	0.382417	14.4811	8.27893	na	na	na	na	na
unk-32-6YSSI318RQJB3	GGCTGGTCCGATGGTAGTGGGGTATCAGAACT	yRFs, LD=1	0.199852	0.17097	0.382417	7.09387	7.71606	na	na	na	na	na
unk-36-PSQP4PW3FJI0E7B	GCCCGGCTAGCTCAGTCGGTAGAGCATGAGACTCTA	tRFs, LD=1	-0.312885	0.171082	0.382554	11.141	11.579	na	na	na	na	na
iso-18-XKVLRY0I	TGAGGTAGTAGGTTGTAT	isomiRs	0.147357	0.171309	0.382945	174.314	145.787	MI0000061|hsa-let-7a-2&WithFlank&11|-|122146516|122146599@11.28.18,MI0000064|hsa-let-7c&WithFlank&21|+|16539822|16539917@17.34.18,MI0000062|hsa-let-7a-3&WithFlank&22|+|46112743|46112828@10.27.18,MI0000060|hsa-let-7a-1&WithFlank&9|+|94175951|94176042@12.29.18![MIMAT0000062&hsa-let-7a-5p&offsets|0|-4,m-6&11|-|122146568|122146589&offsets|0|-4],[MIMAT0000064&hsa-let-7c-5p&offsets|0|-4,m-37&21|+|16539838|16539859&offsets|0|-4],[MIMAT0000062_1&hsa-let-7a-5p&offsets|0|-4,m-5&22|+|46112752|46112773&offsets|0|-4],[MIMAT0000062_2&hsa-let-7a-5p&offsets|0|-4,m-4&9|+|94175962|94175983&offsets|0|-4]!	na	na	na	na
iso-25-9O0M4UN2FX	TGTAAACATCCTCGACTGGAAGCTA	isomiRs	-0.144272	0.171359	0.382945	8.43743	7.20721	MI0000088|hsa-mir-30a&WithFlank&6|-|71403545|71403627@12.35.24(+1A)![MIMAT0000087&hsa-miR-30a-5p&offsets|0|+2(+1A),m-15&6|-|71403595|71403616&offsets|0|+2(+1A)]!	na	na	na	na
rRF-21-3PJ1OZFDE	CCTAGCAGCCGACTTAGAACT	rRFs	-0.0882032	0.171618	0.383405	26.2428	27.3826	na	na	sense,sense,sense,sense,sense,sense!28S,28S,28S,28S,28S,28S!21_+_8444735_8444755,21_+_8217465_8217485,21_+_8400503_8400523,na,na,na!3590 to 3610,3578 to 3598,3578 to 3598,3600 to 3620,3593 to 3613,3572 to 3592	na	na
unk-23-WZR6WPNL0L	TCTTTGGTCATCTAGCTGTATGA	isomiRs, LD=1	0.101506	0.171683	0.383405	30.3516	26.0333	na	na	na	na	na
rRF-25-MHQMM4F9WI	CGGCGGCGTCCGGTGAGCTCTCGCT	rRFs	0.125422	0.171719	0.383405	7.03179	8.5719	na	na	sense,sense,sense,sense,sense,sense!28S,28S,28S,28S,28S,28S!21_+_8443855_8443879,21_+_8216586_8216610,21_+_8399620_8399644,na,na,na!2710 to 2734,2699 to 2723,2695 to 2719,2709 to 2733,2710 to 2734,2697 to 2721	na	na
rRF-23-DBOR9YFZDR	AAGAAGACCCTGTTGAGCTTGAC	rRFs	-0.105566	0.171921	0.383512	6.578	7.00062	na	na	sense,sense,sense,sense,sense,sense!28S,28S,28S,28S,28S,28S!21_+_8445044_8445066,21_+_8217774_8217796,21_+_8400812_8400834,na,na,na!3899 to 3921,3887 to 3909,3887 to 3909,3909 to 3931,3902 to 3924,3881 to 3903	na	na
unk-31-P3R8YP9LON4VD	GCAGTGGTGGTTCAGTGGTAGAATTCTCGCC	tRFs, LD=1	0.184504	0.171885	0.383512	8.22576	8.6814	na	na	na	na	na
iso-24-90FB6PY7IE	TGGAGAGAAAGGCAGTTCCTGATT	isomiRs	0.0941961	0.17183	0.383512	8.01902	7.48686	MI0000482|hsa-mir-185&WithFlank&22|+|20033133|20033226@21.43.23(+1U)![MIMAT0000455&hsa-miR-185-5p&offsets|0|+1(+1U),m-145&22|+|20033153|20033174&offsets|0|+1(+1U)]!	na	na	na	na
unk-31-IY9NJ4S2I7L70	ATTTGTGGTTCAGTGGTAGAATTCTCGCCTG	tRFs, LD=1	0.341997	0.172057	0.383702	9.72854	10.3162	na	na	na	na	na
iso-22-SFSI7EBYH	GTACAGTACTGTGATAACTGAG	isomiRs	0.19869	0.172157	0.38381	13.0326	9.95713	MI0000103|hsa-mir-101-1&WithFlank&1|-|65058428|65058514@52.72.21(+1G),MI0000739|hsa-mir-101-2&WithFlank&9|+|4850291|4850381@54.74.21(+1G)![MIMAT0000099&hsa-miR-101-3p&offsets|-1|-1(+1G),m-17&1|-|65058443|65058462&offsets|-1|0(+1G)],[MIMAT0000099_1&hsa-miR-101-3p&offsets|-1|-1(+1G),m-16&9|+|4850345|4850364&offsets|-1|0(+1G)]!	na	na	na	na
unk-31-PN7383RPD9W1D	GCATTGTGGTTCAGTGGTAGAATTCTCGCCC	tRFs, LD=2	0.241959	0.172267	0.38394	126.94	95.2807	na	na	na	na	na
iso-22-YOSEKKHKJ	TTCAAGTAATCCAGGATAGGCC	isomiRs	-0.118682	0.172542	0.38396	3167.67	3611.22	MI0000750|hsa-mir-26a-2&WithFlank&12|-|57824603|57824698@20.40.21(+1C),MI0000083|hsa-mir-26a-1&WithFlank&3|+|37969398|37969486@16.36.21(+1C)![MIMAT0000082&hsa-miR-26a-5p&offsets|0|-1(+1C),m-33&12|-|57824658|57824679&offsets|0|-1(+1C)],[MIMAT0000082_1&hsa-miR-26a-5p&offsets|0|-1(+1C),m-34&3|+|37969413|37969434&offsets|0|-1(+1C)]!	na	na	na	na
unk-17-9O0M4U3	TGTAAACATCCTCGACT	isomiRs, LD=1	0.164883	0.172576	0.38396	31.354	27.239	na	na	na	na	na
rRF-28-ZDQE7EYYKP0M	TTGACGCGATGTGATTTCTGCCCAGTGC	rRFs	0.0727828	0.172395	0.38396	15.7098	16.4911	na	na	sense,sense,sense,sense,sense,sense!28S,28S,28S,28S,28S,28S!21_+_8444821_8444848,21_+_8217551_8217578,21_+_8400589_8400616,na,na,na!3676 to 3703,3664 to 3691,3664 to 3691,3686 to 3713,3679 to 3706,3658 to 3685	na	na
tRF-18-5BF900R	GAGAAAGCTCACAAGAAC	tRFs	0.209236	0.172606	0.38396	14.7977	10.4698	na	trnaMT_SerGCT_MT_+_12207_12265@1.18.18	na	na	na
unk-24-9OOX7EZWKE	TGTAAGACTAGTGATTTTGTTGTT	isomiRs, LD=1	-0.148752	0.172635	0.38396	8.37615	10.1693	na	na	na	na	na
rRF-17-6L1E9I3	GGATAAGGATTGGCTCT	rRFs	-0.0900364	0.172486	0.38396	10.5248	9.69726	na	na	sense,sense,sense,sense,sense,sense!28S,28S,28S,28S,28S,28S!21_+_8444022_8444038,21_+_8216753_8216769,21_+_8399787_8399803,na,na,na!2877 to 2893,2866 to 2882,2862 to 2878,2876 to 2892,2877 to 2893,2864 to 2880	na	na
iso-22-2R6Y9V04P	CACCCGGCTGTGTGCACATGTG	isomiRs	0.18615	0.172678	0.38396	10.7911	9.26047	MI0005763|hsa-mir-941-1&WithFlank&20|+|63919443|63919526@53.74.22,MI0005764|hsa-mir-941-2&WithFlank&20|+|63919499|63919582@53.74.22,MI0005765|hsa-mir-941-3&WithFlank&20|+|63919555|63919638@53.74.22,MI0005766|hsa-mir-941-4&WithFlank&20|+|63919750|63919833@53.74.22,MI0031520|hsa-mir-941-5&WithFlank&20|+|63919862|63919945@53.74.22![MIMAT0004984&hsa-miR-941&offsets|0|-1,m-263&20|+|63919495|63919517&offsets|0|-1],[MIMAT0004984_1&hsa-miR-941&offsets|0|-1,m-263&20|+|63919551|63919573&offsets|0|-1],[MIMAT0004984_2&hsa-miR-941&offsets|0|-1,m-263&20|+|63919607|63919629&offsets|0|-1],[MIMAT0004984_3&hsa-miR-941&offsets|0|-1,m-263&20|+|63919802|63919824&offsets|0|-1],[MIMAT0004984_4&hsa-miR-941&offsets|0|-1,m-263&20|+|63919914|63919936&offsets|0|-1]!	na	na	na	na
rpF-16-9BOX7EE	TGGAAGACTAGTGATT	RepeatMasker	-0.175197	0.172687	0.38396	8.32329	9.90433	na	na	na	na	HumanRepetitiveSequence(Sense)!LTR|Gypsy?(Sense)
yRF-24-86NI8IXIEV	TCCCACTGCTTCACTTGACTAGCC	yRFs	-0.155496	0.172861	0.384234	9.72123	12.8668	na	na	na	sense,sense,sense,sense,sense,sense,sense,sense,sense,sense,sense,sense,sense,sense,sense,sense,sense,sense,sense,sense,sense,sense,sense,sense,sense,sense,sense,sense,sense,sense,sense,sense,sense,sense,sense,sense,sense,sense,sense,sense,sense,sense,sense,sense,sense,sense,sense,sense,sense,sense,sense,sense,sense,sense,sense,sense,sense,sense,sense,sense,sense,sense,sense,sense,sense,sense,sense,sense,sense,sense,sense,sense,sense,sense,sense,sense,sense,sense,sense,sense,sense,sense,sense,sense,sense,sense,sense,sense,sense,sense,sense,sense,sense,sense,sense,sense,sense,sense,sense,sense,sense!hg38_rmsk_HY3_UniqID1876,hg38_rmsk_HY3_UniqID126,hg38_rmsk_HY3_UniqID179,hg38_rmsk_HY3_UniqID520,hg38_rmsk_HY3_UniqID513,hg38_rmsk_HY3_UniqID743,hg38_rmsk_HY3_UniqID1591,hg38_rmsk_HY3_UniqID273,hg38_rmsk_HY3_UniqID829,hg38_rmsk_HY3_UniqID511,Y_RNA.439-201_UniqID564,Y_RNA.633-201_UniqID1262,hg38_rmsk_HY3_UniqID147,hg38_rmsk_HY3_UniqID191,hg38_rmsk_HY3_UniqID237,hg38_rmsk_HY3_UniqID1394,hg38_rmsk_HY3_UniqID1830,hg38_rmsk_HY3_UniqID69,hg38_rmsk_HY3_UniqID113,hg38_rmsk_HY3_UniqID468,hg38_rmsk_HY3_UniqID675,hg38_rmsk_HY3_UniqID869,hg38_rmsk_HY3_UniqID1027,hg38_rmsk_HY3_UniqID1342,hg38_rmsk_HY3_UniqID1796,hg38_rmsk_HY3_UniqID181,hg38_rmsk_HY3_UniqID359,Y_RNA.355-201_UniqID735,hg38_rmsk_HY3_UniqID1018,Y_RNA.409-201_UniqID1073,hg38_rmsk_HY3_UniqID1079,hg38_rmsk_HY3_UniqID1690,Y_RNA.571-201_UniqID1856,hg38_rmsk_HY3_UniqID64,hg38_rmsk_HY3_UniqID72,hg38_rmsk_HY3_UniqID175,hg38_rmsk_HY3_UniqID261,hg38_rmsk_HY3_UniqID1384,hg38_rmsk_HY3_UniqID1779,hg38_rmsk_HY3_UniqID1872,hg38_rmsk_HY3_UniqID370,hg38_rmsk_HY3_UniqID588,hg38_rmsk_HY3_UniqID592,hg38_rmsk_HY3_UniqID651,hg38_rmsk_HY3_UniqID949,hg38_rmsk_HY3_UniqID1038,hg38_rmsk_HY3_UniqID1155,hg38_rmsk_HY3_UniqID1282,hg38_rmsk_HY3_UniqID1287,hg38_rmsk_HY3_UniqID1400,hg38_rmsk_HY3_UniqID1439,Y_RNA.111-201_UniqID1500,Y_RNA.185-201_UniqID1614,hg38_rmsk_HY3_UniqID1676,Y_RNA.375-201_UniqID149,Y_RNA.663-201_UniqID204,Y_RNA.570-201_UniqID462,Y_RNA.181-201_UniqID835,Y_RNA.211-201_UniqID859,Y_RNA.444-201_UniqID878,Y_RNA.546-201_UniqID998,Y_RNA.158-201_UniqID1013,hg38_rmsk_HY3_UniqID1049,hg38_rmsk_HY3_UniqID1319,hg38_rmsk_HY3_UniqID1470,hg38_rmsk_HY3_UniqID1701,Y_RNA.233-201_UniqID1721,hg38_rmsk_HY3_UniqID1835,Y_RNA.103-201_UniqID16,Y_RNA.341-201_UniqID32,Y_RNA.262-201_UniqID146,Y_RNA.66-201_UniqID201,Y_RNA.411-201_UniqID226,Y_RNA.404-201_UniqID300,Y_RNA.436-201_UniqID600,Y_RNA.156-201_UniqID613,Y_RNA.458-201_UniqID779,RNY3_UniqID868,Y_RNA.194-201_UniqID938,Y_RNA.462-201_UniqID963,Y_RNA.136-201_UniqID991,Y_RNA.7-201_UniqID1114,Y_RNA.490-201_UniqID1136,RNY3P2-201_UniqID1157,Y_RNA.16-201_UniqID1175,Y_RNA.492-201_UniqID1187,Y_RNA.657-201_UniqID1216,Y_RNA.449-201_UniqID1303,Y_RNA.33-201_UniqID1344,Y_RNA.359-201_UniqID1360,Y_RNA.474-201_UniqID1643,Y_RNA.467-201_UniqID1740,Y_RNA.481-201_UniqID1755,Y_RNA.718-201_UniqID1804,Y_RNA.200-201_UniqID1877,hg38_rmsk_HY3_UniqID1182,Y_RNA.412-201_UniqID847,Y_RNA.548-201_UniqID1015,hg38_rmsk_HY3_UniqID1284,Y_RNA.47-201_UniqID705,RNY3P8-201_UniqID952!na,na,na,na,na,na,na,na,na,na,na,na,na,na,na,na,na,na,na,na,na,na,na,na,na,na,na,na,na,na,na,na,na,na,na,na,na,na,na,na,na,na,na,na,na,na,na,na,na,na,na,na,na,na,na,na,na,na,na,na,na,na,na,na,na,na,na,na,na,na,na,na,na,na,na,na,na,na,na,na,na,na,na,na,na,na,na,na,na,na,na,na,na,na,na,na,na,na,na,na,na!3 to 26,9 to 32,14 to 37,17 to 40,24 to 47,39 to 62,52 to 75,67 to 90,68 to 91,67 to 90,67 to 90,68 to 91,71 to 94,71 to 94,72 to 95,73 to 96,71 to 94,74 to 97,74 to 97,74 to 97,71 to 94,72 to 95,73 to 96,73 to 96,73 to 96,75 to 98,72 to 95,71 to 94,74 to 97,71 to 94,74 to 97,75 to 98,71 to 94,75 to 98,74 to 97,75 to 98,74 to 97,75 to 98,74 to 97,75 to 98,75 to 98,75 to 98,75 to 98,75 to 98,77 to 100,75 to 98,75 to 98,75 to 98,75 to 98,74 to 97,75 to 98,73 to 96,73 to 96,75 to 98,74 to 97,74 to 97,74 to 97,74 to 97,74 to 97,74 to 97,74 to 97,74 to 97,75 to 98,75 to 98,75 to 98,75 to 98,74 to 97,75 to 98,75 to 98,75 to 98,75 to 98,75 to 98,75 to 98,75 to 98,75 to 98,75 to 98,75 to 98,75 to 98,75 to 98,75 to 98,75 to 98,75 to 98,75 to 98,75 to 98,75 to 98,75 to 98,75 to 98,75 to 98,75 to 98,75 to 98,75 to 98,75 to 98,75 to 98,75 to 98,75 to 98,78 to 101,77 to 100,78 to 101,81 to 104,81 to 104,99 to 122	na
rRF-23-7KIQOYBVD5	GTGGGATTATGACTGAACGCCTC	rRFs	0.129653	0.173061	0.384564	7.85491	7.15694	na	na	sense,sense,sense,sense,sense,sense!28S,28S,28S,28S,28S,28S!21_+_8445818_8445840,21_+_8218548_8218570,21_+_8401586_8401608,na,na,na!4673 to 4695,4661 to 4683,4661 to 4683,4683 to 4705,4676 to 4698,4646 to 4668	na	na
unk-35-QKF1R3WE8RO863	GCGGGAGACCGGGGTTCGATTCCCCGACGGGGAGT	tRFs, LD=1	-0.255527	0.173156	0.38466	13.2494	22.6587	na	na	na	na	na
iso-20-9B9OF0VV	TGGAATGTAAAGAAGTATGC	isomiRs	-0.124069	0.173271	0.3848	7.43168	7.32257	MI0000437|hsa-mir-1-2&WithFlank&18|-|21828998|21829094@59.77.19(+1C),MI0000651|hsa-mir-1-1&WithFlank&20|+|62554300|62554382@52.70.19(+1C)![MIMAT0000416&hsa-miR-1-3p&offsets|0|-3(+1C),m-307&18|-|21829015|21829036&offsets|0|-3(+1C)],[MIMAT0000416_1&hsa-miR-1-3p&offsets|0|-3(+1C),m-310&20|+|62554351|62554372&offsets|0|-3(+1C)]!	na	na	na	na
iso-24-WZRXWPNLJS	TCTTTGGTTATCTAGCTGTATGAG	isomiRs	0.0940057	0.173432	0.385044	26.7882	23.8651	MI0000466|hsa-mir-9-1&WithFlank&1|-|156420335|156420435@22.45.24,MI0000468|hsa-mir-9-3&WithFlank&15|+|89368011|89368112@22.45.24,MI0000467|hsa-mir-9-2&WithFlank&5|-|88666847|88666945@22.45.24![MIMAT0000441&hsa-miR-9-5p&offsets|0|+1,m-104&1|-|156420392|156420414&offsets|0|+1],[MIMAT0000441_1&hsa-miR-9-5p&offsets|0|+1,m-105&15|+|89368032|89368054&offsets|0|+1],[MIMAT0000441_2&hsa-miR-9-5p&offsets|0|+1,m-104&5|-|88666902|88666924&offsets|0|+1]!	na	na	na	na
unk-32-PLR8YP9LON4V3	GCATAGGTGGTTCAGTGGTAGAATTCTCGCCT	tRFs, LD=1	0.273396	0.173501	0.385083	6.85477	5.2092	na	na	na	na	na
iso-22-S2UBVYS1P	GTAGATAAAATATTGGTACCTG	isomiRs	-0.262983	0.173606	0.3852	7.43777	7.75334	MI0003584|hsa-mir-577&WithFlank&4|+|114656753|114656860@21.42.22![MIMAT0003242&hsa-miR-577&offsets|-1|0,m-491&4|+|114656773|114656794&offsets|0|0]!	na	na	na	na
unk-24-1BOX7EZWKE	AGGAAGACTAGTGATTTTGTTGTT	isomiRs, LD=1	-0.198799	0.173688	0.385269	77.3582	97.2967	na	na	na	na	na
iso-21-8YUYFYKSB	TCCTGTACTGAGCTGCCCCGA	isomiRs	0.197947	0.173898	0.385523	24.1225	19.7485	MI0002470|hsa-mir-486-1&WithFlank&8|-|41660435|41660514@10.30.21,MI0023622|hsa-mir-486-2&WithFlank&8|+|41660438|41660513@7.27.21![MIMAT0002177&hsa-miR-486-5p&offsets|0|-1,m-107&8|-|41660484|41660505&offsets|0|-1],[MIMAT0002177_1&hsa-miR-486-5p&offsets|0|-1,TJU_CMC_MD2.ID03138.5p-miR&offsets|0|-3,m-106&8|+|41660444|41660465&offsets|0|-1]!	na	na	na	na
unk-44-WIQE4NO08J3S0F1JKN	TCGCTGCGATCTATTGAAAGTCAGCCCTCGACACAAGGGCTTGT	rRFs, LD=1	0.10531	0.174027	0.385523	29.3307	18.5544	na	na	na	na	na
rRF-27-J1W8JW9B24O	CAGCCTCTGGCATGTTGGAACAATGTA	rRFs	-0.105225	0.174061	0.385523	7.66144	8.01611	na	na	sense,sense,sense,sense,sense,sense!28S,28S,28S,28S,28S,28S!21_+_8443959_8443985,21_+_8216690_8216716,21_+_8399724_8399750,na,na,na!2814 to 2840,2803 to 2829,2799 to 2825,2813 to 2839,2814 to 2840,2801 to 2827	na	na
unk-33-PN98YP9LON4VDQ	GCATTTGTGGTTCAGTGGTAGAATTCTCGCCTT	tRFs, LD=2	-0.310124	0.174034	0.385523	10.1158	11.4347	na	na	na	na	na
rRF-32-QJO99DQ03KKZJ	GCGGCGACTCTGGACGCGAGCCGGGCCCTTCC	rRFs	-0.246977	0.174051	0.385523	3.08466	9.56377	na	na	sense,sense,sense,sense,sense!28S,28S,28S,28S,28S!21_+_8444379_8444410,21_+_8217109_8217140,21_+_8400144_8400175,na,na!3234 to 3265,3222 to 3253,3219 to 3250,3232 to 3263,3234 to 3265	na	na
rRF-37-R00VNKD5M3QW1IQ	GGGAGACCGCCTGGGAATACCGGGTGCTGTAGGCTTT	rRFs	0.162069	0.174325	0.385994	157.128	126.767	na	na	sense!5S!1_-_228634869_228634905!85 to 121	na	na
iso-21-W28WN0N8D	TCGGATCCGTCTGAGCTTGGC	isomiRs	0.134835	0.174594	0.386186	177.367	166.519	MI0000472|hsa-mir-127&WithFlank&14|+|100882973|100883081@63.83.21![MIMAT0000446&hsa-miR-127-3p&offsets|0|-1,m-80&14|+|100883035|100883056&offsets|0|-1]!	na	na	na	na
unk-21-B7S28UWYE	AACCTGTAGATCCGATCTTGT	isomiRs, LD=1	0.156988	0.174618	0.386186	22.4605	21.576	na	na	na	na	na
rRF-32-E4YK0SB294BXP	ACGTGTTAGGACCCGAAAGATGGTGAACTATG	rRFs	0.12105	0.174501	0.386186	14.6381	14.9863	na	na	sense,sense,sense,sense,sense,sense!28S,28S,28S,28S,28S,28S!21_+_8442653_8442684,21_+_8215390_8215421,21_+_8398424_8398455,na,na,na!1508 to 1539,1503 to 1534,1499 to 1530,1508 to 1539,1508 to 1539,1495 to 1526	na	na
rRF-27-6E3D9ZDXBFF	GGAATCCGACTGTTTAATTAAAACAAA	rRFs	-0.108505	0.174552	0.386186	7.37195	7.74625	na	na	sense,sense,sense,sense,sense,sense!28S,28S,28S,28S,28S,28S!21_+_8444769_8444795,21_+_8217499_8217525,21_+_8400537_8400563,na,na,na!3624 to 3650,3612 to 3638,3612 to 3638,3634 to 3660,3627 to 3653,3606 to 3632	na	na
tRF-36-87R8WP9I1EWJQZD	TCCCTGGTGGTCTAGTGGCTAGGATTCGGCGCTTTC	tRFs	-0.194749	0.175087	0.387057	16.8857	19.6138	na	trna134_GluTTC_1_-_16861774_16861845@1.36.36,trna5_GluTTC_1_+_17199078_17199149@1.36.36,trna84_GluTTC_1_-_161391883_161391954@1.36.36,trna94_GluTTC_1_-_149664355_149664427@1.36.36	na	na	na
iso-23-Z4NUWOK40F	TTGTGCTTGATCTAACCATGTAA	isomiRs	0.148684	0.175116	0.387057	8.00031	7.28534	MI0000294|hsa-mir-218-1&WithFlank&4|+|20528269|20528390@31.51.21(+2A),MI0000295|hsa-mir-218-2&WithFlank&5|-|168768140|168768261@31.51.21(+2A)![MIMAT0000275&hsa-miR-218-5p&offsets|0|0(+2A),m-185&4|+|20528299|20528319&offsets|0|0(+2A)],[MIMAT0000275_1&hsa-miR-218-5p&offsets|0|0(+2A),m-187&5|-|168768211|168768231&offsets|0|0(+2A)]!	na	na	na	na
tRF-32-P4R8YP9LON4V3	GCATGGGTGGTTCAGTGGTAGAATTCTCGCCT	tRFs	0.39128	0.175258	0.387257	341.165	288.102	na	trna2_GlyGCC_21_-_18827107_18827177@1.32.32,trna35_GlyGCC_1_+_161413094_161413164@1.32.32,trna37_GlyGCC_1_+_161420467_161420537@1.32.32,trna39_GlyGCC_1_+_161427898_161427968@1.32.32,trna41_GlyGCC_1_+_161435258_161435328@1.32.32	na	na	na
iso-22-BRS28UEYP	AACCCGTAGATCCGAACTTGTG	isomiRs	0.113933	0.175923	0.38861	6160.41	4983.64	MI0000102|hsa-mir-100&WithFlank&11|-|122152223|122152314@19.40.22![MIMAT0000098&hsa-miR-100-5p&offsets|0|0,m-27&11|-|122152276|122152296&offsets|0|+1]!	na	na	na	na
rRF-27-WUWNZ9EUK8P	TCTGATCGTTTTTTCACTGACCCGGTG	rRFs	-0.10684	0.176239	0.389194	6.77956	6.75308	na	na	sense,sense,sense,sense,sense,sense!28S,28S,28S,28S,28S,28S!21_+_8445200_8445226,21_+_8217930_8217956,21_+_8400968_8400994,na,na,na!4055 to 4081,4043 to 4069,4043 to 4069,4065 to 4091,4058 to 4084,4036 to 4062	na	na
rRF-34-OV5W5ZN1J44YE0	GACGCGATGTGATTTCTGCCCAGTGCTCTGAATG	rRFs	0.102677	0.176325	0.38927	7.99059	6.7643	na	na	sense,sense,sense,sense,sense,sense!28S,28S,28S,28S,28S,28S!21_+_8444823_8444856,21_+_8217553_8217586,21_+_8400591_8400624,na,na,na!3678 to 3711,3666 to 3699,3666 to 3699,3688 to 3721,3681 to 3714,3660 to 3693	na	na
rRF-28-YOE0BZX0PUZ	TTCAAACGAGAACTTTGAAGGCCGAAGT	rRFs	-0.0877162	0.176492	0.389408	7.77752	7.52743	na	na	sense,sense,sense,sense,sense,sense!28S,28S,28S,28S,28S,28S!21_+_8443516_8443543,21_+_8216247_8216274,21_+_8399281_8399308,na,na,na!2371 to 2398,2360 to 2387,2356 to 2383,2370 to 2397,2371 to 2398,2358 to 2385	na	na
unk-30-3WR718YKISQF	CCTGTGGTCTAGTGGTTAGGATTCGGCGCA	tRFs, LD=2	-0.236482	0.176461	0.389408	4.21295	6.1618	na	na	na	na	na
rRF-17-JMRRX2L	CAGTCGGTCCTGAGAGA	rRFs	-0.0816302	0.176708	0.389726	10.4864	9.80166	na	na	sense,sense,sense,sense,sense,sense!28S,28S,28S,28S,28S,28S!21_+_8443582_8443598,21_+_8216313_8216329,21_+_8399347_8399363,na,na,na!2437 to 2453,2426 to 2442,2422 to 2438,2436 to 2452,2437 to 2453,2424 to 2440	na	na
iso-20-BQ8DQWMN	AACATTCAACGCTGTCGGTT	isomiRs	-0.150823	0.176741	0.389726	16.7126	21.0758	MI0000289|hsa-mir-181a-1&WithFlank&1|-|198859038|198859159@30.48.19(+1U),MI0000269|hsa-mir-181a-2&WithFlank&9|+|124692436|124692557@45.63.19(+1U)![MIMAT0000256&hsa-miR-181a-5p&offsets|0|-4(+1U),m-32&1|-|198859108|198859130&offsets|0|-4(+1U)],[MIMAT0000256_1&hsa-miR-181a-5p&offsets|0|-4(+1U),m-32&9|+|124692480|124692502&offsets|0|-4(+1U)]!	na	na	na	na
bwt-23-D3FLOFR70N	AAGGTAGATAGAACAGGTCTTGT	bowtie	0.0707241	0.176872	0.389901	15.1842	13.1887	na	na	na	na	na
iso-22-N91S5WZFN	CTTTCAGTCGGATGTTTGCAGT	isomiRs	-0.106549	0.177109	0.390127	45.846	53.0045	MI0000088|hsa-mir-30a&WithFlank&6|-|71403545|71403627@53.73.21(+1U)![MIMAT0000088&hsa-miR-30a-3p&offsets|0|-1(+1U),m-38&6|-|71403554|71403575&offsets|0|-1(+1U)]!	na	na	na	na
unk-34-87R8WP9N1EWJIJ	TCCCTGGTGGTCTAGTGGTTAGGATTCGGCGCCC	tRFs, LD=1	0.28417	0.177184	0.390127	41.5381	27.4757	na	na	na	na	na
unk-22-UPUYXLEU2	TACAGTACTGTGATAACTGACA	isomiRs, LD=1	-0.155702	0.177182	0.390127	17.8654	15.3794	na	na	na	na	na
rRF-17-H1E5WU5	ATACCACTACTCTGATC	rRFs	-0.0997365	0.177089	0.390127	11.0616	10.5698	na	na	sense,sense,sense,sense,sense,sense!28S,28S,28S,28S,28S,28S!21_+_8445190_8445206,21_+_8217920_8217936,21_+_8400958_8400974,na,na,na!4045 to 4061,4033 to 4049,4033 to 4049,4055 to 4071,4048 to 4064,4026 to 4042	na	na
iso-19-875D3OHO	TCCCTGAGACCCTAACTTA	isomiRs	-0.122595	0.177604	0.390761	26.9208	27.8279	MI0000446|hsa-mir-125b-1&WithFlank&11|-|122099751|122099850@21.38.18(+1A),MI0000470|hsa-mir-125b-2&WithFlank&21|+|16590231|16590331@23.40.18(+1A)![MIMAT0000423&hsa-miR-125b-5p&offsets|0|-4(+1A),m-67&11|-|122099809|122099830&offsets|0|-4(+1A)],[MIMAT0000423_1&hsa-miR-125b-5p&offsets|0|-4(+1A),m-68&21|+|16590253|16590274&offsets|0|-4(+1A)]!	na	na	na	na
unk-24-42NBQRZ0HX	CTAGACTGAAGCTCCTTGAGGAGA	isomiRs, LD=1	0.172826	0.177628	0.390761	9.83022	7.52832	na	na	na	na	na
rRF-32-L4WJW94MIWOJH	CGATGTCGGCTCTTCCTATCATTGTGAAGCAG	rRFs	0.110405	0.177561	0.390761	7.43168	7.61433	na	na	sense,sense,sense,sense,sense,sense!28S,28S,28S,28S,28S,28S!21_+_8445589_8445620,21_+_8218319_8218350,21_+_8401357_8401388,na,na,na!4444 to 4475,4432 to 4463,4432 to 4463,4454 to 4485,4447 to 4478,4417 to 4448	na	na
iso-22-BFYVRVE9Q	AAACATTCGCGGTGCACTTCTT	isomiRs	0.220934	0.177933	0.391317	280.883	243.517	MI0005565|hsa-mir-543&WithFlank&14|+|101031981|101032070@53.74.22![MIMAT0004954&hsa-miR-543&offsets|0|0,m-579&14|+|101032033|101032054&offsets|0|0]!	na	na	na	na
rRF-45-WIQE4NO08J3S0F13ZM	TCGCTGCGATCTATTGAAAGTCAGCCCTCGACACAAGGGTTTGTC	rRFs	0.23769	0.178016	0.391384	6.78532	5.25361	na	na	sense,sense,sense,sense,sense,sense!28S,28S,28S,28S,28S,28S!21_+_8446167_8446211,21_+_8218897_8218941,21_+_8401936_8401980,na,na,na!5022 to 5066,5010 to 5054,5011 to 5055,5033 to 5077,5026 to 5070,4991 to 5035	na	na
unk-31-PNR8YP9LOL4VD	GCATTGGTGGTTCAGTGGTAGAATACTCGCC	tRFs, LD=1	0.189587	0.178597	0.392546	10.9772	10.4683	na	na	na	na	na
rRF-19-L4WJW9HI	CGATGTCGGCTCTTCCTAT	rRFs	-0.138184	0.17886	0.392893	7.21955	9.15693	na	na	sense,sense,sense,sense,sense,sense!28S,28S,28S,28S,28S,28S!21_+_8445589_8445607,21_+_8218319_8218337,21_+_8401357_8401375,na,na,na!4444 to 4462,4432 to 4450,4432 to 4450,4454 to 4472,4447 to 4465,4417 to 4435	na	na
iso-18-HBQPHDDL	ATAAAGCTAGATAACCGA	isomiRs	0.15592	0.178813	0.392893	11.3557	12.9128	MI0000466|hsa-mir-9-1&WithFlank&1|-|156420335|156420435@61.78.18,MI0000468|hsa-mir-9-3&WithFlank&15|+|89368011|89368112@61.78.18,MI0000467|hsa-mir-9-2&WithFlank&5|-|88666847|88666945@59.76.18![MIMAT0000442&hsa-miR-9-3p&offsets|0|-4,m-578&1|-|156420354|156420375&offsets|0|-4],[MIMAT0000442_1&hsa-miR-9-3p&offsets|0|-4,m-523&15|+|89368071|89368092&offsets|0|-4],[MIMAT0000442_2&hsa-miR-9-3p&offsets|0|-4,m-578&5|-|88666866|88666887&offsets|0|-4]!	na	na	na	na
iso-21-2HOMKBFPD	CAACGGAATCCCAAAAGCAGC	isomiRs	0.108458	0.178977	0.392939	73.6583	75.6322	MI0000465|hsa-mir-191&WithFlank&3|-|49020612|49020715@22.42.21![MIMAT0000440&hsa-miR-191-5p&offsets|0|-2,m-48&3|-|49020672|49020694&offsets|0|-2]!	na	na	na	na
rRF-22-4ELDJ71P3	CTAATCGAACCATCTAGTAGCT	rRFs	-0.163244	0.178986	0.392939	7.95624	9.94335	na	na	sense,sense,sense,sense,sense,sense!28S,28S,28S,28S,28S,28S!21_+_8442780_8442801,21_+_8215517_8215538,21_+_8398551_8398572,na,na,na!1635 to 1656,1630 to 1651,1626 to 1647,1635 to 1656,1635 to 1656,1622 to 1643	na	na
rRF-25-RBUSRV9PQZ	GGGAATACCGGGTGCTGTAGGCTTT	rRFs	-0.151709	0.179199	0.39329	9.53868	12.5179	na	na	sense!5S!1_-_228634869_228634893!97 to 121	na	na
iso-19-SFSI7E0V	GTACAGTACTGTGATAACC	isomiRs	-0.137619	0.179347	0.393501	59.4635	48.6569	MI0000103|hsa-mir-101-1&WithFlank&1|-|65058428|65058514@52.69.18(+1C),MI0000739|hsa-mir-101-2&WithFlank&9|+|4850291|4850381@54.71.18(+1C)![MIMAT0000099&hsa-miR-101-3p&offsets|-1|-4(+1C),m-17&1|-|65058443|65058462&offsets|-1|-3(+1C)],[MIMAT0000099_1&hsa-miR-101-3p&offsets|-1|-4(+1C),m-16&9|+|4850345|4850364&offsets|-1|-3(+1C)]!	na	na	na	na
iso-21-3FN4R5ZI0	CCGCACTGTGGGTACTTGCTG	isomiRs	0.135517	0.179502	0.393662	16.8702	11.8233	MI0000734|hsa-mir-106b&WithFlank&7|-|100093987|100094080@58.78.21![MIMAT0004672&hsa-miR-106b-3p&offsets|0|-1,m-87&7|-|100094003|100094023&offsets|0|0]!	na	na	na	na
rRF-23-4YHWZZ2YV	CTCTGATCGTTTTTTCACTGACC	rRFs	-0.0847162	0.179539	0.393662	12.2439	13.5603	na	na	sense,sense,sense,sense,sense,sense!28S,28S,28S,28S,28S,28S!21_+_8445199_8445221,21_+_8217929_8217951,21_+_8400967_8400989,na,na,na!4054 to 4076,4042 to 4064,4042 to 4064,4064 to 4086,4057 to 4079,4035 to 4057	na	na
rRF-19-JF6H7J10	CAGCAGGACGGTGGCCATG	rRFs	-0.0884012	0.179579	0.393662	8.54372	9.47927	na	na	sense,sense,sense,sense,sense,sense!28S,28S,28S,28S,28S,28S!21_+_8443108_8443126,21_+_8215845_8215863,21_+_8398879_8398897,na,na,na!1963 to 1981,1958 to 1976,1954 to 1972,1963 to 1981,1963 to 1981,1950 to 1968	na	na
iso-22-X1VUIUJ1I	TGACCTATGAATTGACAGCCAT	isomiRs	0.151426	0.179745	0.39391	14.7069	14.398	MI0000234|hsa-mir-192&WithFlank&11|-|64891131|64891252@31.51.21(+1U)![MIMAT0000222&hsa-miR-192-5p&offsets|+1|+1(+1U),m-59&11|-|64891203|64891223&offsets|+1|+1(+1U)]!	na	na	na	na
unk-43-LYLMVYB3J14U2PRN0N	CGCTGCGATCTATTGAAAGTCAGCCCTCGACACAGGGGTTTGT	rRFs, LD=1	0.134199	0.179869	0.394066	13.0072	7.7716	na	na	na	na	na
rRF-23-2W7PORO0D0	CACGTGTTAGGACCCGAAAGATG	rRFs	0.0646589	0.179955	0.39414	22.8861	21.193	na	na	sense,sense,sense,sense,sense,sense!28S,28S,28S,28S,28S,28S!21_+_8442652_8442674,21_+_8215389_8215411,21_+_8398423_8398445,na,na,na!1507 to 1529,1502 to 1524,1498 to 1520,1507 to 1529,1507 to 1529,1494 to 1516	na	na
rRF-37-FOHN2D5BNYDJL0P	AGCAAATATTCAAACGAGAACTTTGAAGGCCGAAGTG	rRFs	0.0968895	0.180036	0.394201	7.3547	7.60717	na	na	sense,sense,sense,sense,sense,sense!28S,28S,28S,28S,28S,28S!21_+_8443508_8443544,21_+_8216239_8216275,21_+_8399273_8399309,na,na,na!2363 to 2399,2352 to 2388,2348 to 2384,2362 to 2398,2363 to 2399,2350 to 2386	na	na
rRF-17-WD00RZN	TCGACACAAGGGTTTGT	rRFs	0.101418	0.180239	0.39453	151.856	178.536	na	na	sense,sense,sense,sense,sense,sense!28S,28S,28S,28S,28S,28S!21_+_8446194_8446210,21_+_8218924_8218940,21_+_8401963_8401979,na,na,na!5049 to 5065,5037 to 5053,5038 to 5054,5060 to 5076,5053 to 5069,5018 to 5034	na	na
rRF-30-QE7EYYKPX9XE	GCGATGTGATTTCTGCCCAGTGCTCTGAAT	rRFs	-0.124146	0.180335	0.394624	6.118	8.11986	na	na	sense,sense,sense,sense,sense,sense!28S,28S,28S,28S,28S,28S!21_+_8444826_8444855,21_+_8217556_8217585,21_+_8400594_8400623,na,na,na!3681 to 3710,3669 to 3698,3669 to 3698,3691 to 3720,3684 to 3713,3663 to 3692	na	na
iso-23-NBQ65K4YDE	CTGAAGCTCAGAGGGCTCTGATT	isomiRs	0.152659	0.180409	0.394672	32.5616	29.8907	MI0000472|hsa-mir-127&WithFlank&14|+|100882973|100883081@29.51.23![MIMAT0004604&hsa-miR-127-5p&offsets|0|+1,m-164&14|+|100883001|100883021&offsets|0|+2]!	na	na	na	na
unk-21-BRS288WYE	AACCCGTAGATCCGGTCTTGT	isomiRs, LD=1	0.159445	0.18056	0.39477	24.2983	25.0832	na	na	na	na	na
rRF-39-O3MB8VUK1WSDB9E3	GAAGTCGGAATCCGCTAAGGAGTGTGTAACAACTCACCT	rRFs	-0.101987	0.180552	0.39477	6.65259	6.81679	na	na	sense,sense,sense,sense,sense,sense!28S,28S,28S,28S,28S,28S!21_+_8443127_8443165,21_+_8215864_8215902,21_+_8398898_8398936,na,na,na!1982 to 2020,1977 to 2015,1973 to 2011,1982 to 2020,1982 to 2020,1969 to 2007	na	na
rRF-23-83MMN0F4D9	TCAGTCGGTCCTGAGAGATGGGC	rRFs	-0.108169	0.180642	0.394833	7.81796	9.80496	na	na	sense,sense,sense,sense,sense,sense!28S,28S,28S,28S,28S,28S!21_+_8443581_8443603,21_+_8216312_8216334,21_+_8399346_8399368,na,na,na!2436 to 2458,2425 to 2447,2421 to 2443,2435 to 2457,2436 to 2458,2423 to 2445	na	na
rRF-19-DROYZOKF	AATCCGACTGTTTAATTAA	rRFs	-0.145831	0.181062	0.395637	19.3471	22.238	na	na	sense,sense,sense,sense,sense,sense!28S,28S,28S,28S,28S,28S!21_+_8444771_8444789,21_+_8217501_8217519,21_+_8400539_8400557,na,na,na!3626 to 3644,3614 to 3632,3614 to 3632,3636 to 3654,3629 to 3647,3608 to 3626	na	na
tRF-33-IK9NJ4S2I7L7DV	ATGGGTGGTTCAGTGGTAGAATTCTCGCCTGCC	tRFs	-0.27435	0.181291	0.39602	10.9667	11.0418	na	trna2_GlyGCC_21_-_18827107_18827177@3.35.33,trna35_GlyGCC_1_+_161413094_161413164@3.35.33,trna37_GlyGCC_1_+_161420467_161420537@3.35.33,trna39_GlyGCC_1_+_161427898_161427968@3.35.33,trna41_GlyGCC_1_+_161435258_161435328@3.35.33	na	na	na
rRF-27-8BL2EZOK3BN	TCAAACGAGAACTTTGAAGGCCGAAGT	rRFs	-0.0877745	0.181387	0.396114	12.0452	10.2751	na	na	sense,sense,sense,sense,sense,sense!28S,28S,28S,28S,28S,28S!21_+_8443517_8443543,21_+_8216248_8216274,21_+_8399282_8399308,na,na,na!2372 to 2398,2361 to 2387,2357 to 2383,2371 to 2397,2372 to 2398,2359 to 2385	na	na
rRF-16-L4WJW9D	CGATGTCGGCTCTTCC	rRFs	0.112997	0.18163	0.39653	17.6058	19.919	na	na	sense,sense,sense,sense,sense,sense!28S,28S,28S,28S,28S,28S!21_+_8445589_8445604,21_+_8218319_8218334,21_+_8401357_8401372,na,na,na!4444 to 4459,4432 to 4447,4432 to 4447,4454 to 4469,4447 to 4462,4417 to 4432	na	na
rRF-22-FHSUEYEQ3	AGACGGTCGAACTTGACTATCT	rRFs	-0.3092	0.181717	0.396604	4.23768	12.9876	na	na	sense,sense,sense,sense,sense,sense!18S,18S,18S,18S,18S,18S!21_+_8438666_8438687,21_+_8211421_8211442,21_+_8394456_8394477,na,na,na!1791 to 1812,1791 to 1812,1791 to 1812,1791 to 1812,1791 to 1812,1793 to 1814	na	na
bwt-33-H4X4D57M9B4YY	ATATGTGATGAATACGTGTCTGGAACTCTGAGG	bowtie	0.134933	0.181815	0.396702	14.1072	11.5694	na	na	na	na	na
unk-21-8F7B334YE	TCACAGTGAACCGGTCTCTGT	isomiRs, LD=1	-0.186756	0.181879	0.396726	39.4789	46.6814	na	na	na	na	na
tRF-34-32VIJMRPFQJDKQ	CCGGATAGCTCAGTCGGTAGAGCATCAGACTTTT	tRFs	-0.283876	0.18211	0.397113	23.6746	23.3836	na	trna14_LysTTT_11_-_59327808_59327880@3.36.34,trna2_LysTTT_17_+_8022473_8022545@3.36.34,trna54_LysTTT_1_+_204475655_204475727@3.36.34,trna5_LysTTT_11_+_59323902_59323974@3.36.34,trna62_LysTTT_1_-_204476158_204476230@3.36.34,trna76_LysTTT_6_+_28918806_28918878@3.36.34	na	na	na
iso-23-ESQ4QMRS0L	ACTCGGCGTGGCGTCGGTCGTGA	isomiRs	0.15458	0.182347	0.397398	20.1412	24.0431	MI0006444|hsa-mir-1307&WithFlank&10|-|103394247|103394407@86.107.22(+1A)![MIMAT0005951&hsa-miR-1307-3p&offsets|0|0(+1A),m-66&10|-|103394300|103394322&offsets|0|-1(+1A)]!	na	na	na	na
iso-22-B1MPHSHZL	AAACCCGTAGATCCGATCTTGA	isomiRs	-0.214989	0.182324	0.397398	13.4895	14.0827	MI0000101|hsa-mir-99a&WithFlank&21|+|16539083|16539175@18.38.21(+1A)![MIMAT0000097&hsa-miR-99a-5p&offsets|-1|-2(+1A),m-64&21|+|16539101|16539121&offsets|-1|-1(+1A)]!	na	na	na	na
rRF-25-E4YK0SB294	ACGTGTTAGGACCCGAAAGATGGTG	rRFs	0.0874579	0.182422	0.397412	12.6376	14.3628	na	na	sense,sense,sense,sense,sense,sense!28S,28S,28S,28S,28S,28S!21_+_8442653_8442677,21_+_8215390_8215414,21_+_8398424_8398448,na,na,na!1508 to 1532,1503 to 1527,1499 to 1523,1508 to 1532,1508 to 1532,1495 to 1519	na	na
rRF-28-L57N1D3BF400	CGCACGTGTTAGGACCCGAAAGATGGTG	rRFs	0.0662604	0.18252	0.397412	9.73549	9.79438	na	na	sense,sense,sense,sense,sense,sense!28S,28S,28S,28S,28S,28S!21_+_8442650_8442677,21_+_8215387_8215414,21_+_8398421_8398448,na,na,na!1505 to 1532,1500 to 1527,1496 to 1523,1505 to 1532,1505 to 1532,1492 to 1519	na	na
rRF-17-SS7049M	GTCCGGTGAGCTCTCGC	rRFs	0.133059	0.182566	0.397412	6.00539	7.00636	na	na	sense,sense,sense,sense,sense,sense!28S,28S,28S,28S,28S,28S!21_+_8443862_8443878,21_+_8216593_8216609,21_+_8399627_8399643,na,na,na!2717 to 2733,2706 to 2722,2702 to 2718,2716 to 2732,2717 to 2733,2704 to 2720	na	na
rRF-21-9X61LB58E	TGTTAGGACCCGAAAGATGGT	rRFs	-0.134621	0.182561	0.397412	10.4822	10.8083	na	na	sense,sense,sense,sense,sense,sense!28S,28S,28S,28S,28S,28S!21_+_8442656_8442676,21_+_8215393_8215413,21_+_8398427_8398447,na,na,na!1511 to 1531,1506 to 1526,1502 to 1522,1511 to 1531,1511 to 1531,1498 to 1518	na	na
unk-24-9BOO7EZWKE	TGGAAGACAAGTGATTTTGTTGTT	isomiRs, LD=1	-0.173343	0.182704	0.397596	15.3627	18.0155	na	na	na	na	na
tRF/rpF-30-4J83ML5FX24Z	CTAGCTCAGTCGGTAGAGCATGAGACTCTT	tRFs	0.353499	0.182915	0.397709	12.8184	5.22742	na	trna119_LysCTT_1_-_145395522_145395594@7.36.30,trna11_LysCTT_5_-_180648979_180649051@7.36.30,trna128_LysCTT_1_-_55423542_55423614@7.36.30,trna13_LysCTT_6_+_26556774_26556846@7.36.30,trna6_LysCTT_19_-_52425396_52425468@7.36.30,trna7_LysCTT_16_+_3225692_3225764@7.36.30,trna9_LysCTT_5_+_180634755_180634827@7.36.30	na	na	HumanRepetitiveSequence(Sense)!tRNA|tRNA(Sense)
unk-22-ZOSEKKHK3	TTTAAGTAATCCAGGATAGGCT	isomiRs, LD=1	-0.131329	0.182884	0.397709	11.4609	13.6644	na	na	na	na	na
rRF-42-5BO8WBNU4MV0O3B05	GAGAAGACGGTCGAACTTGACTATCTAGAGGAAGTAAAAGTC	rRFs	-0.340025	0.182869	0.397709	2.84857	5.23839	na	na	sense,sense,sense,sense,sense,sense!18S,18S,18S,18S,18S,18S!21_+_8438662_8438703,21_+_8211417_8211458,21_+_8394452_8394493,na,na,na!1787 to 1828,1787 to 1828,1787 to 1828,1787 to 1828,1787 to 1828,1789 to 1830	na	na
unk-28-ZWR918VBY9DV	TTTGTGGTTCAGTGGTAGAATTCTCGCC	tRFs, LD=1	0.326654	0.183102	0.397999	14.5927	13.3065	na	na	na	na	na
rRF-21-UMO1HXSJE	TAATCGAACCATCTAGTAGCT	rRFs	-0.167667	0.183201	0.398098	8.73288	12.3486	na	na	sense,sense,sense,sense,sense,sense!28S,28S,28S,28S,28S,28S!21_+_8442781_8442801,21_+_8215518_8215538,21_+_8398552_8398572,na,na,na!1636 to 1656,1631 to 1651,1627 to 1647,1636 to 1656,1636 to 1656,1623 to 1643	na	na
unk-44-WIQE4NO08J3SKF13KN	TCGCTGCGATCTATTGAAAGTCAGCCCTCGCCACAAGGGTTTGT	rRFs, LD=1	-0.203419	0.183413	0.398442	8.32756	7.53288	na	na	na	na	na
unk-22-YOSEK3HK3	TTCAAGTAATCCAGTATAGGCT	isomiRs, LD=1	-0.177081	0.183551	0.398627	13.8452	16.1834	na	na	na	na	na
unk-24-9BOX70ZWKE	TGGAAGACTAGTGAGTTTGTTGTT	isomiRs, LD=1	-0.168964	0.183861	0.399068	10.2152	11.9075	na	na	na	na	na
unk-31-8NR8YP9LON4VD	TCATTGGTGGTTCAGTGGTAGAATTCTCGCC	tRFs, LD=1	0.17542	0.183826	0.399068	13.1027	14.1922	na	na	na	na	na
unk-36-6YSSI3F87QJBNQE	GGCTGGTCCGATGGTAGCGGGTTATCAGAACTTATT	yRFs, LD=1	-0.225159	0.183997	0.399247	7.20913	9.97402	na	na	na	na	na
unk-29-IY9NJ4S2I71V	ATTTGTGGTTCAGTGGTAGAATTCTCGCC	tRFs, LD=1	0.302764	0.184082	0.399315	25.8702	24.0192	na	na	na	na	na
iso-20-BRS28UEY	AACCCGTAGATCCGAACTTG	isomiRs	0.150394	0.184358	0.39974	315.524	233.909	MI0000102|hsa-mir-100&WithFlank&11|-|122152223|122152314@19.38.20![MIMAT0000098&hsa-miR-100-5p&offsets|0|-2,m-27&11|-|122152276|122152296&offsets|0|-1]!	na	na	na	na
rRF-20-OSHR62FS	GACCGATCCCGGAGAAGCCG	rRFs	0.0938208	0.184384	0.39974	9.69857	12.7795	na	na	sense,sense,sense,sense,sense,sense!28S,28S,28S,28S,28S,28S!21_+_8443731_8443750,21_+_8216462_8216481,21_+_8399496_8399515,na,na,na!2586 to 2605,2575 to 2594,2571 to 2590,2585 to 2604,2586 to 2605,2573 to 2592	na	na
rRF-26-RB8UNNUNBDB	GGGAATCCGACTGTTTAATTAAAACA	rRFs	0.0884623	0.184506	0.399889	13.4269	14.6524	na	na	sense,sense,sense,sense,sense,sense!28S,28S,28S,28S,28S,28S!21_+_8444768_8444793,21_+_8217498_8217523,21_+_8400536_8400561,na,na,na!3623 to 3648,3611 to 3636,3611 to 3636,3633 to 3658,3626 to 3651,3605 to 3630	na	na
iso-20-9UJEXLEU	TGTGACAGATTGATAACTGA	isomiRs	0.155268	0.184661	0.400107	8.61926	7.85792	MI0003686|hsa-mir-542&WithFlank&X|-|134541335|134541443@59.78.20![MIMAT0003389&hsa-miR-542-3p&offsets|0|-2,m-136&X|-|134541364|134541385&offsets|0|-2]!	na	na	na	na
iso-22-V5DK2JW7L	TATACAAGGGCAAGCTCTCTGA	isomiRs	-0.228936	0.184804	0.400185	30.489	32.3342	MI0000789|hsa-mir-381&WithFlank&14|+|101045914|101046000@55.75.21(+1A)![MIMAT0000736&hsa-miR-381-3p&offsets|0|-1(+1A),m-161&14|+|101045968|101045989&offsets|0|-1(+1A)]!	na	na	na	na
rRF-18-3BEE4OD3	CCGAAACGATCTCAACCT	rRFs	-0.137906	0.184756	0.400185	6.81484	8.79917	na	na	sense,sense,sense,sense,sense,sense!28S,28S,28S,28S,28S,28S!21_+_8442907_8442924,21_+_8215644_8215661,21_+_8398678_8398695,na,na,na!1762 to 1779,1757 to 1774,1753 to 1770,1762 to 1779,1762 to 1779,1749 to 1766	na	na
iso-21-9O0MKUN2B	TGTAAACATCCCCGACTGGAA	isomiRs	0.0642317	0.185127	0.400769	251.043	267.994	MI0000255|hsa-mir-30d&WithFlank&8|-|134804870|134804951@12.32.21![MIMAT0000245&hsa-miR-30d-5p&offsets|0|-1,m-21&8|-|134804919|134804940&offsets|0|-1]!	na	na	na	na
rRF-24-P67INB960Z	GCCCAGTGCTCTGAATGTCAAAGT	rRFs	-0.0710419	0.185312	0.401053	10.3208	12.8116	na	na	sense,sense,sense,sense,sense,sense!28S,28S,28S,28S,28S,28S!21_+_8444840_8444863,21_+_8217570_8217593,21_+_8400608_8400631,na,na,na!3695 to 3718,3683 to 3706,3683 to 3706,3705 to 3728,3698 to 3721,3677 to 3700	na	na
rRF-43-Y69U0J1YBQRM1SS7DS	TTCCATGTGAACAGCAGTTGAACATGGGTCAGTCGGTCCTGAG	rRFs	0.230549	0.185494	0.401093	15.4029	8.17853	na	na	sense,sense,sense,sense,sense,sense!28S,28S,28S,28S,28S,28S!21_+_8443553_8443595,21_+_8216284_8216326,21_+_8399318_8399360,na,na,na!2408 to 2450,2397 to 2439,2393 to 2435,2407 to 2449,2408 to 2450,2395 to 2437	na	na
rRF-21-WUWNZ9EUD	TCTGATCGTTTTTTCACTGAC	rRFs	-0.0830999	0.185527	0.401093	25.1371	24.9907	na	na	sense,sense,sense,sense,sense,sense!28S,28S,28S,28S,28S,28S!21_+_8445200_8445220,21_+_8217930_8217950,21_+_8400968_8400988,na,na,na!4055 to 4075,4043 to 4063,4043 to 4063,4065 to 4085,4058 to 4078,4036 to 4056	na	na
iso-23-X2EUIRIK0Q	TGAGAACTGAATTCCATGGGTTT	isomiRs	0.123415	0.185506	0.401093	22.5068	19.4581	MI0000477|hsa-mir-146a&WithFlank&5|+|160485346|160485456@27.48.22(+1U)![MIMAT0000449&hsa-miR-146a-5p&offsets|0|0(+1U),m-129&5|+|160485372|160485393&offsets|0|0(+1U)]!	na	na	na	na
rRF-20-OE05U9XM	GAAATACCACTACTCTGATC	rRFs	-0.103306	0.185599	0.401093	7.76763	8.89826	na	na	sense,sense,sense,sense,sense,sense!28S,28S,28S,28S,28S,28S!21_+_8445187_8445206,21_+_8217917_8217936,21_+_8400955_8400974,na,na,na!4042 to 4061,4030 to 4049,4030 to 4049,4052 to 4071,4045 to 4064,4023 to 4042	na	na
yRF-18-6YSSI3Z	GGCTGGTCCGATGGTAGT	yRFs	0.195471	0.185589	0.401093	6.36654	6.90307	na	na	na	sense,sense,sense,sense,sense,sense,sense,sense,sense,sense,sense,sense,sense,sense,sense,sense,sense,sense!hg38_rmsk_HY4_UniqID117,hg38_rmsk_HY4_UniqID1590,hg38_rmsk_HY4_UniqID1099,hg38_rmsk_HY4_UniqID986,hg38_rmsk_HY4_UniqID1332,hg38_rmsk_HY4_UniqID70,Y_RNA.293-201_UniqID73,Y_RNA.249-201_UniqID216,hg38_rmsk_HY4_UniqID784,hg38_rmsk_HY4_UniqID936,hg38_rmsk_HY4_UniqID1054,Y_RNA.40-201_UniqID1180,hg38_rmsk_HY4_UniqID1351,RNY4P20-201_UniqID1476,RNY4_UniqID13,RNY4P10-201_UniqID355,Y_RNA.311-201_UniqID369,RNY4P7-201_UniqID746!na,na,na,na,na,na,na,na,na,na,na,na,na,na,na,na,na,na!1 to 18,1 to 18,1 to 18,1 to 18,1 to 18,1 to 18,1 to 18,1 to 18,1 to 18,1 to 18,1 to 18,1 to 18,1 to 18,1 to 18,1 to 18,1 to 18,1 to 18,1 to 18	na
yRF-33-KR2O3HNU4JZI0E	CCCCCCACAACCGCGCTTGACTAGCTTGCTGTT	yRFs	0.170154	0.185655	0.401099	10.0132	11.2049	na	na	na	sense!hg38_rmsk_HY5|RNY5_UniqID1423!na!50 to 82	na
iso-21-X2EUIRIKE	TGAGAACTGAATTCCATGGGT	isomiRs	0.0986387	0.185784	0.40126	38.5978	39.3714	MI0000477|hsa-mir-146a&WithFlank&5|+|160485346|160485456@27.47.21![MIMAT0000449&hsa-miR-146a-5p&offsets|0|-1,m-129&5|+|160485372|160485393&offsets|0|-1]!	na	na	na	na
unk-33-PNR8YP9L6N4VDP	GCATTGGTGGTTCAGTGGTAGGATTCTCGCCTG	tRFs, LD=1	0.195834	0.185988	0.401585	12.6986	13.2644	na	na	na	na	na
iso-22-875D3ONWN	TCCCTGAGACCCTAACTTGTGT	isomiRs	-0.0817539	0.186575	0.402272	124.18	155.772	MI0000446|hsa-mir-125b-1&WithFlank&11|-|122099751|122099850@21.41.21(+1U),MI0000470|hsa-mir-125b-2&WithFlank&21|+|16590231|16590331@23.43.21(+1U)![MIMAT0000423&hsa-miR-125b-5p&offsets|0|-1(+1U),m-67&11|-|122099809|122099830&offsets|0|-1(+1U)],[MIMAT0000423_1&hsa-miR-125b-5p&offsets|0|-1(+1U),m-68&21|+|16590253|16590274&offsets|0|-1(+1U)]!	na	na	na	na
iso-24-W28WN0N8HN	TCGGATCCGTCTGAGCTTGGCTGT	isomiRs	0.124514	0.186561	0.402272	9.08646	6.46919	MI0000472|hsa-mir-127&WithFlank&14|+|100882973|100883081@63.85.23(+1U)![MIMAT0000446&hsa-miR-127-3p&offsets|0|+1(+1U),m-80&14|+|100883035|100883056&offsets|0|+1(+1U)]!	na	na	na	na
iso-23-42NBQRZ0DS	CTAGACTGAAGCTCCTTGAGGAG	isomiRs	0.123379	0.186531	0.402272	9.47042	6.59174	MI0000809|hsa-mir-151a&WithFlank&8|-|140732558|140732659@53.74.22(+1G)![MIMAT0000757&hsa-miR-151a-3p&offsets|0|+1(+1G),m-30&8|-|140732587|140732607&offsets|0|+1(+1G)]!LINE	na	na	na	na
rRF-16-0QWLOUD	ACCATTCGTAGACGAC	rRFs	-0.125914	0.186559	0.402272	6.28931	7.98285	na	na	sense,sense,sense,sense,sense,sense!28S,28S,28S,28S,28S,28S!21_+_8446109_8446124,21_+_8218839_8218854,21_+_8401878_8401893,na,na,na!4964 to 4979,4952 to 4967,4953 to 4968,4975 to 4990,4968 to 4983,4933 to 4948	na	na
yRF-35-6YSS1V189Z0DUN	GGCTGGTCCGAGTGCAGTGGTGTTTACAACTAATT	yRFs	-0.227852	0.186429	0.402272	23.3073	31.9642	na	na	na	sense,sense,sense,sense,sense,sense,sense!hg38_rmsk_HY3_UniqID667,hg38_rmsk_HY3_UniqID125,hg38_rmsk_HY3_UniqID1353,Y_RNA.110-201_UniqID1305,hg38_rmsk_HY3_UniqID1470,Y_RNA.132-201_UniqID223,RNY3_UniqID868!na,na,na,na,na,na,na!1 to 35,1 to 35,1 to 35,1 to 35,1 to 35,1 to 35,1 to 35	na
iso/rpF-19-42NBQRKL	CTAGACTGAAGCTCCTTGA	isomiRs	0.174716	0.186756	0.402521	81.5754	65.8561	MI0000809|hsa-mir-151a&WithFlank&8|-|140732558|140732659@53.71.19![MIMAT0000757&hsa-miR-151a-3p&offsets|0|-2,m-30&8|-|140732587|140732607&offsets|0|-2]!LINE	na	na	na	HumanRepetitiveSequence(Sense)!LINE|L2(Sense)
iso-20-JY2ZS9R7	CATTGCACTTGTCTCGGTCT	isomiRs	-0.111566	0.186798	0.402521	7.69441	8.56593	MI0000082|hsa-mir-25&WithFlank&7|-|100093554|100093649@58.77.20![MIMAT0000081&hsa-miR-25-3p&offsets|0|-2,m-23&7|-|100093571|100093592&offsets|0|-2]!	na	na	na	na
rRF-36-4VXUWQXBSPK9O5B	CTCGCTGCGATCTATTGAAAGTCAGCCCTCGACACA	rRFs	-0.135512	0.186873	0.402567	16.1563	17.467	na	na	sense,sense,sense,sense,sense,sense!28S,28S,28S,28S,28S,28S!21_+_8446166_8446201,21_+_8218896_8218931,21_+_8401935_8401970,na,na,na!5021 to 5056,5009 to 5044,5010 to 5045,5032 to 5067,5025 to 5060,4990 to 5025	na	na
rRF-18-I4I9XRZ	ATGTGATTTCTGCCCAGT	rRFs	-0.110811	0.187186	0.403124	7.09387	7.64619	na	na	sense,sense,sense,sense,sense,sense!28S,28S,28S,28S,28S,28S!21_+_8444829_8444846,21_+_8217559_8217576,21_+_8400597_8400614,na,na,na!3684 to 3701,3672 to 3689,3672 to 3689,3694 to 3711,3687 to 3704,3666 to 3683	na	na
iso-22-J47Z07I3F	CAGTGGTTTTACCCTATGGTAA	isomiRs	0.0965106	0.187483	0.403648	48.185	53.1469	MI0000456|hsa-mir-140&WithFlank&16|+|69933075|69933186@29.49.21(+1A)![MIMAT0000431&hsa-miR-140-5p&offsets|0|-1(+1A),m-173&16|+|69933103|69933124&offsets|0|-1(+1A)]!	na	na	na	na
