## Supplementary material for "Comprehensive profiling of small RNAs and their changes and linkages to mRNAs in schizophrenia and bipolar disorder": Supp. Table S3 (part 2 of 3)

### Sheet: Supp. Table S3A (continued)
License Plate	Sequence	sncRNA type	log2 fold change	p-value	Adjusted p-value	SCZ median RPM	Control median RPM	isomiR annotation	tRF annotation	rRF annotation	yRF annotation	RepeatMasker annotation
yRF-22-Y9E5X5ZDO	TTCTCACTACTGCACTTGACTA	yRFs	-0.217314	0.187949	0.404534	6.04085	13.5772	na	na	na	sense,sense,sense,sense,sense,sense,sense,sense,sense,sense,sense,sense,sense,sense,sense,sense,sense,sense,sense,sense,sense,sense,sense,sense,sense,sense,sense,sense,sense,sense,sense,sense,sense,sense,sense,sense,sense,sense,sense,sense,sense,sense,sense,sense,sense,sense,sense,sense,sense,sense,sense,sense,sense,sense,sense,sense,sense,sense,sense,sense,sense,sense,sense,sense,sense,sense,sense,sense,sense,sense,sense,sense,sense,sense,sense,sense,sense,sense,sense,sense,sense,sense,sense,sense,sense,sense,sense,sense,sense,sense,sense,sense,sense,sense,sense,sense,sense,sense,sense,sense,sense!hg38_rmsk_HY1_UniqID585,hg38_rmsk_HY1_UniqID155,hg38_rmsk_HY1_UniqID388,hg38_rmsk_HY1_UniqID205,hg38_rmsk_HY1_UniqID1545,hg38_rmsk_HY1_UniqID35,hg38_rmsk_HY1_UniqID527,hg38_rmsk_HY1_UniqID1742,hg38_rmsk_HY1_UniqID1491,hg38_rmsk_HY1_UniqID347,Y_RNA.683-201_UniqID1583,hg38_rmsk_HY1_UniqID1267,Y_RNA.574-201_UniqID136,Y_RNA.580-201_UniqID677,Y_RNA.586-201_UniqID1706,hg38_rmsk_HY1_UniqID965,hg38_rmsk_HY1_UniqID1266,hg38_rmsk_HY1_UniqID1521,Y_RNA.459-201_UniqID1035,Y_RNA.14-201_UniqID1776,RNY1P12-201_UniqID252,Y_RNA.605-201_UniqID1754,Y_RNA.573-201_UniqID1834,RNY1P13-201_UniqID1874,Y_RNA.94-201_UniqID1886,hg38_rmsk_HY1_UniqID26,Y_RNA.478-201_UniqID153,hg38_rmsk_HY1_UniqID643,Y_RNA.618-201_UniqID1371,Y_RNA.296-201_UniqID1257,hg38_rmsk_HY1_UniqID1420,hg38_rmsk_HY1_UniqID1450,Y_RNA.76-201_UniqID15,Y_RNA.785-201_UniqID62,hg38_rmsk_HY1_UniqID312,hg38_rmsk_HY1_UniqID563,hg38_rmsk_HY1_UniqID1348,hg38_rmsk_HY1_UniqID352,Y_RNA.555-201_UniqID696,RNY1P7-201_UniqID1379,Y_RNA.250-201_UniqID1475,Y_RNA.464-201_UniqID1652,Y_RNA.224-201_UniqID180,hg38_rmsk_HY1_UniqID384,Y_RNA.28-201_UniqID551,Y_RNA.793-201_UniqID688,Y_RNA.432-201_UniqID921,hg38_rmsk_HY1_UniqID1220,Y_RNA.494-201_UniqID1243,Y_RNA.17-201_UniqID1577,Y_RNA.435-201_UniqID34,Y_RNA.214-201_UniqID371,hg38_rmsk_HY1_UniqID400,Y_RNA.552-201_UniqID589,hg38_rmsk_HY1_UniqID656,Y_RNA.151-201_UniqID1219,Y_RNA.441-201_UniqID1333,hg38_rmsk_HY1_UniqID264,Y_RNA.310-201_UniqID522,Y_RNA.502-201_UniqID647,hg38_rmsk_HY1_UniqID1104,Y_RNA.328-201_UniqID1191,RNY1_UniqID1361,Y_RNA.437-201_UniqID1419,hg38_rmsk_HY1_UniqID1425,Y_RNA.83-201_UniqID1499,Y_RNA.583-201_UniqID1598,Y_RNA.389-201_UniqID1613,Y_RNA.644-201_UniqID1801,Y_RNA.674-201_UniqID1849,hg38_rmsk_HY1_UniqID912,Y_RNA.290-201_UniqID1010,Y_RNA.263-201_UniqID1567,hg38_rmsk_HY1_UniqID377,hg38_rmsk_HY1_UniqID785,hg38_rmsk_HY1_UniqID867,hg38_rmsk_HY1_UniqID1271,hg38_rmsk_HY1_UniqID897,hg38_rmsk_HY1_UniqID1214,hg38_rmsk_HY1_UniqID1268,hg38_rmsk_HY1_UniqID1478,hg38_rmsk_HY1_UniqID1655,hg38_rmsk_HY1_UniqID1704,hg38_rmsk_HY1_UniqID338,hg38_rmsk_HY1_UniqID619,hg38_rmsk_HY1_UniqID1067,hg38_rmsk_HY1_UniqID1434,Y_RNA.149-201_UniqID1462,hg38_rmsk_HY1_UniqID1141,hg38_rmsk_HY1_UniqID1729,hg38_rmsk_HY1_UniqID162,hg38_rmsk_HY1_UniqID238,hg38_rmsk_HY1_UniqID318,hg38_rmsk_HY1_UniqID470,hg38_rmsk_HY1_UniqID1352,hg38_rmsk_HY1_UniqID1556,hg38_rmsk_HY1_UniqID858,hg38_rmsk_HY1_UniqID1828,Y_RNA.660-201_UniqID1880,hg38_rmsk_HY1_UniqID713,Y_RNA.516-201_UniqID1062!na,na,na,na,na,na,na,na,na,na,na,na,na,na,na,na,na,na,na,na,na,na,na,na,na,na,na,na,na,na,na,na,na,na,na,na,na,na,na,na,na,na,na,na,na,na,na,na,na,na,na,na,na,na,na,na,na,na,na,na,na,na,na,na,na,na,na,na,na,na,na,na,na,na,na,na,na,na,na,na,na,na,na,na,na,na,na,na,na,na,na,na,na,na,na,na,na,na,na,na,na!2 to 23,10 to 31,6 to 27,19 to 40,12 to 33,23 to 44,35 to 56,45 to 66,56 to 77,66 to 87,65 to 86,69 to 90,67 to 88,67 to 88,70 to 91,80 to 101,67 to 88,67 to 88,74 to 95,75 to 96,77 to 98,77 to 98,77 to 98,80 to 101,80 to 101,83 to 104,79 to 100,74 to 95,79 to 100,80 to 101,85 to 106,80 to 101,84 to 105,81 to 102,77 to 98,79 to 100,75 to 96,77 to 98,82 to 103,82 to 103,82 to 103,82 to 103,83 to 104,77 to 98,83 to 104,83 to 104,83 to 104,82 to 103,83 to 104,83 to 104,84 to 105,84 to 105,85 to 106,84 to 105,80 to 101,84 to 105,84 to 105,79 to 100,85 to 106,85 to 106,80 to 101,85 to 106,85 to 106,85 to 106,84 to 105,85 to 106,85 to 106,85 to 106,85 to 106,85 to 106,83 to 104,86 to 107,86 to 107,83 to 104,82 to 103,81 to 102,84 to 105,83 to 104,82 to 103,82 to 103,82 to 103,82 to 103,83 to 104,83 to 104,83 to 104,83 to 104,83 to 104,89 to 110,84 to 105,84 to 105,85 to 106,88 to 109,85 to 106,85 to 106,85 to 106,85 to 106,89 to 110,86 to 107,92 to 113,96 to 117,96 to 117	na
rRF-18-YOE0BZ0L	TTCAAACGAGAACTTTGA	rRFs	0.121365	0.188576	0.405768	39.5534	37.1505	na	na	sense,sense,sense,sense,sense,sense!28S,28S,28S,28S,28S,28S!21_+_8443516_8443533,21_+_8216247_8216264,21_+_8399281_8399298,na,na,na!2371 to 2388,2360 to 2377,2356 to 2373,2370 to 2387,2371 to 2388,2358 to 2375	na	na
iso-23-90EHP778Z	TGGAGACGCGGCCCTGTTGGAGT	isomiRs	0.135637	0.188823	0.406148	62.9907	56.2035	MI0000261|hsa-mir-139&WithFlank&11|-|72615057|72615136@49.71.23![MIMAT0004552&hsa-miR-139-3p&offsets|0|0,m-291&11|-|72615066|72615088&offsets|0|0]!	na	na	na	na
unk-22-YOSEKKHKI	TTCAAGTAATCCAGGATAGGAT	isomiRs, LD=1	-0.155128	0.188862	0.406148	32.8222	39.7469	na	na	na	na	na
iso-23-FKNJMUXE03	AGAGGCTGGCCGTGATGAATTCT	isomiRs	0.136024	0.18909	0.406521	8.51855	7.17792	MI0002469|hsa-mir-485&WithFlank&14|+|101055413|101055497@15.36.22(+1U)![MIMAT0002175&hsa-miR-485-5p&offsets|0|0(+1U),m-730&14|+|101055427|101055449&offsets|0|-1(+1U)]!	na	na	na	na
iso-21-W28WN0N8E	TCGGATCCGTCTGAGCTTGGT	isomiRs	-0.166498	0.189402	0.407075	39.8122	49.0644	MI0000472|hsa-mir-127&WithFlank&14|+|100882973|100883081@63.82.20(+1U)![MIMAT0000446&hsa-miR-127-3p&offsets|0|-2(+1U),m-80&14|+|100883035|100883056&offsets|0|-2(+1U)]!	na	na	na	na
unk-33-PNR8YP9LON4VDQ	GCATTGGTGGTTCAGTGGTAGAATTCTCGCCTT	tRFs, LD=1	-0.237544	0.189559	0.407295	81.4504	94.9843	na	na	na	na	na
rRF-17-8BL2EZL	TCAAACGAGAACTTTGA	rRFs	0.165727	0.190098	0.408101	20.2682	24.5205	na	na	sense,sense,sense,sense,sense,sense!28S,28S,28S,28S,28S,28S!21_+_8443517_8443533,21_+_8216248_8216264,21_+_8399282_8399298,na,na,na!2372 to 2388,2361 to 2377,2357 to 2373,2371 to 2387,2372 to 2388,2359 to 2375	na	na
unk-36-I7XUK87SZRMJ6VB	ATTCTTGCGACCCGGGTTCGTTTCCCGGGCGGCGCA	tRFs, LD=1	-0.348465	0.190093	0.408101	1.45141	7.34544	na	na	na	na	na
bwt-62-2PIEOIVYEKMDFBN4XYIW2WWUQ	CACAGATGATGAACTTATTGACGGGCGGACAGAAACTGTGTGCTGATTGTCACGTTCTGATT	bowtie	0.347334	0.190084	0.408101	6.10256	3.65843	na	na	na	na	na
yRF-36-6YSSI3187QJBNQE	GGCTGGTCCGATGGTAGTGGGTTATCAGAACTTATT	yRFs	-0.217692	0.190178	0.408157	4238.46	6152.48	na	na	na	sense,sense,sense,sense!hg38_rmsk_HY4_UniqID986,hg38_rmsk_HY4_UniqID70,RNY4_UniqID13,RNY4P10-201_UniqID355!na,na,na,na!1 to 36,1 to 36,1 to 36,1 to 36	na
iso-22-YRZWJRVVJ	TTCCCTTTGTCATCCTATGCCC	isomiRs	-0.151424	0.190422	0.408444	24.2242	32.2212	MI0000284|hsa-mir-204&WithFlank&9|-|70809969|70810090@39.59.21(+1C)![MIMAT0000265&hsa-miR-204-5p&offsets|0|-1(+1C),m-296&9|-|70810031|70810052&offsets|0|-1(+1C)]!	na	na	na	na
rRF-16-MPMMND0	CGTAGCGGTCCTGACG	rRFs	0.103595	0.190376	0.408444	11.4979	13.8382	na	na	sense,sense,sense,sense,sense,sense!28S,28S,28S,28S,28S,28S!21_+_8442725_8442740,21_+_8215462_8215477,21_+_8398496_8398511,na,na,na!1580 to 1595,1575 to 1590,1571 to 1586,1580 to 1595,1580 to 1595,1567 to 1582	na	na
yRF-22-86NI8IXIH	TCCCACTGCTTCACTTGACTAG	yRFs	-0.251588	0.190585	0.408678	18.4958	36.7968	na	na	na	sense,sense,sense,sense,sense,sense,sense,sense,sense,sense,sense,sense,sense,sense,sense,sense,sense,sense,sense,sense,sense,sense,sense,sense,sense,sense,sense,sense,sense,sense,sense,sense,sense,sense,sense,sense,sense,sense,sense,sense,sense,sense,sense,sense,sense,sense,sense,sense,sense,sense,sense,sense,sense,sense,sense,sense,sense,sense,sense,sense,sense,sense,sense,sense,sense,sense,sense,sense,sense,sense,sense,sense,sense,sense,sense,sense,sense,sense,sense,sense,sense,sense,sense,sense,sense,sense,sense,sense,sense,sense,sense,sense,sense,sense,sense,sense,sense,sense,sense,sense,sense,sense,sense,sense,sense,sense,sense,sense,sense,sense,sense,sense,sense,sense,sense,sense,sense,sense,sense,sense,sense,sense,sense,sense,sense!hg38_rmsk_HY3_UniqID1876,hg38_rmsk_HY3_UniqID932,hg38_rmsk_HY3_UniqID985,hg38_rmsk_HY3_UniqID126,hg38_rmsk_HY3_UniqID179,hg38_rmsk_HY3_UniqID520,hg38_rmsk_HY3_UniqID513,hg38_rmsk_HY3_UniqID743,hg38_rmsk_HY3_UniqID1591,hg38_rmsk_HY3_UniqID1111,hg38_rmsk_HY3_UniqID1238,Y_RNA.159-201_UniqID469,hg38_rmsk_HY3_UniqID273,hg38_rmsk_HY3_UniqID829,hg38_rmsk_HY3_UniqID511,Y_RNA.439-201_UniqID564,Y_RNA.633-201_UniqID1262,hg38_rmsk_HY3_UniqID147,hg38_rmsk_HY3_UniqID191,hg38_rmsk_HY3_UniqID237,hg38_rmsk_HY3_UniqID843,hg38_rmsk_HY3_UniqID1394,hg38_rmsk_HY3_UniqID1471,hg38_rmsk_HY3_UniqID1799,hg38_rmsk_HY3_UniqID1830,hg38_rmsk_HY3_UniqID69,hg38_rmsk_HY3_UniqID113,hg38_rmsk_HY3_UniqID383,hg38_rmsk_HY3_UniqID468,hg38_rmsk_HY3_UniqID675,hg38_rmsk_HY3_UniqID869,hg38_rmsk_HY3_UniqID1027,hg38_rmsk_HY3_UniqID1342,hg38_rmsk_HY3_UniqID1796,hg38_rmsk_HY3_UniqID181,hg38_rmsk_HY3_UniqID359,Y_RNA.355-201_UniqID735,hg38_rmsk_HY3_UniqID1018,Y_RNA.409-201_UniqID1073,hg38_rmsk_HY3_UniqID1079,Y_RNA.665-201_UniqID1210,hg38_rmsk_HY3_UniqID1648,hg38_rmsk_HY3_UniqID1690,hg38_rmsk_HY3_UniqID1760,Y_RNA.571-201_UniqID1856,hg38_rmsk_HY3_UniqID64,hg38_rmsk_HY3_UniqID72,hg38_rmsk_HY3_UniqID175,hg38_rmsk_HY3_UniqID261,hg38_rmsk_HY3_UniqID1384,hg38_rmsk_HY3_UniqID1779,hg38_rmsk_HY3_UniqID1872,hg38_rmsk_HY3_UniqID370,hg38_rmsk_HY3_UniqID588,hg38_rmsk_HY3_UniqID592,hg38_rmsk_HY3_UniqID651,hg38_rmsk_HY3_UniqID949,hg38_rmsk_HY3_UniqID1038,hg38_rmsk_HY3_UniqID1155,hg38_rmsk_HY3_UniqID1282,hg38_rmsk_HY3_UniqID1287,hg38_rmsk_HY3_UniqID1400,hg38_rmsk_HY3_UniqID1439,Y_RNA.111-201_UniqID1500,Y_RNA.185-201_UniqID1614,hg38_rmsk_HY3_UniqID1676,hg38_rmsk_HY3_UniqID1815,hg38_rmsk_HY3_UniqID1889,Y_RNA.375-201_UniqID149,Y_RNA.663-201_UniqID204,Y_RNA.570-201_UniqID462,hg38_rmsk_HY3_UniqID699,Y_RNA.181-201_UniqID835,Y_RNA.211-201_UniqID859,Y_RNA.444-201_UniqID878,Y_RNA.546-201_UniqID998,Y_RNA.158-201_UniqID1013,hg38_rmsk_HY3_UniqID1049,Y_RNA.9-201_UniqID1304,hg38_rmsk_HY3_UniqID1319,hg38_rmsk_HY3_UniqID1470,hg38_rmsk_HY3_UniqID1647,hg38_rmsk_HY3_UniqID1701,Y_RNA.233-201_UniqID1721,hg38_rmsk_HY3_UniqID1835,Y_RNA.103-201_UniqID16,Y_RNA.341-201_UniqID32,Y_RNA.294-201_UniqID55,Y_RNA.262-201_UniqID146,Y_RNA.138-201_UniqID187,Y_RNA.66-201_UniqID201,Y_RNA.411-201_UniqID226,Y_RNA.404-201_UniqID300,Y_RNA.257-201_UniqID576,Y_RNA.436-201_UniqID600,Y_RNA.156-201_UniqID613,Y_RNA.458-201_UniqID779,RNY3_UniqID868,Y_RNA.194-201_UniqID938,Y_RNA.53-201_UniqID947,Y_RNA.462-201_UniqID963,Y_RNA.136-201_UniqID991,Y_RNA.7-201_UniqID1114,Y_RNA.490-201_UniqID1136,RNY3P2-201_UniqID1157,Y_RNA.16-201_UniqID1175,Y_RNA.492-201_UniqID1187,Y_RNA.657-201_UniqID1216,Y_RNA.449-201_UniqID1303,Y_RNA.632-201_UniqID1326,Y_RNA.33-201_UniqID1344,Y_RNA.359-201_UniqID1360,Y_RNA.154-201_UniqID1626,Y_RNA.474-201_UniqID1643,Y_RNA.467-201_UniqID1740,Y_RNA.481-201_UniqID1755,Y_RNA.718-201_UniqID1804,Y_RNA.200-201_UniqID1877,hg38_rmsk_HY3_UniqID1182,Y_RNA.446-201_UniqID414,Y_RNA.412-201_UniqID847,Y_RNA.548-201_UniqID1015,hg38_rmsk_HY3_UniqID1284,Y_RNA.47-201_UniqID705,RNY3P8-201_UniqID952!na,na,na,na,na,na,na,na,na,na,na,na,na,na,na,na,na,na,na,na,na,na,na,na,na,na,na,na,na,na,na,na,na,na,na,na,na,na,na,na,na,na,na,na,na,na,na,na,na,na,na,na,na,na,na,na,na,na,na,na,na,na,na,na,na,na,na,na,na,na,na,na,na,na,na,na,na,na,na,na,na,na,na,na,na,na,na,na,na,na,na,na,na,na,na,na,na,na,na,na,na,na,na,na,na,na,na,na,na,na,na,na,na,na,na,na,na,na,na,na,na,na,na,na,na!3 to 24,10 to 31,10 to 31,9 to 30,14 to 35,17 to 38,24 to 45,39 to 60,52 to 73,55 to 76,56 to 77,60 to 81,67 to 88,68 to 89,67 to 88,67 to 88,68 to 89,71 to 92,71 to 92,72 to 93,75 to 96,73 to 94,71 to 92,75 to 96,71 to 92,74 to 95,74 to 95,75 to 96,74 to 95,71 to 92,72 to 93,73 to 94,73 to 94,73 to 94,75 to 96,72 to 93,71 to 92,74 to 95,71 to 92,74 to 95,71 to 92,74 to 95,75 to 96,75 to 96,71 to 92,75 to 96,74 to 95,75 to 96,74 to 95,75 to 96,74 to 95,75 to 96,75 to 96,75 to 96,75 to 96,75 to 96,77 to 98,75 to 96,75 to 96,75 to 96,75 to 96,74 to 95,75 to 96,73 to 94,73 to 94,75 to 96,75 to 96,75 to 96,74 to 95,74 to 95,74 to 95,75 to 96,74 to 95,74 to 95,74 to 95,74 to 95,74 to 95,75 to 96,75 to 96,75 to 96,75 to 96,75 to 96,75 to 96,74 to 95,75 to 96,75 to 96,75 to 96,75 to 96,75 to 96,75 to 96,75 to 96,75 to 96,75 to 96,75 to 96,75 to 96,75 to 96,75 to 96,75 to 96,75 to 96,75 to 96,75 to 96,75 to 96,75 to 96,75 to 96,75 to 96,75 to 96,75 to 96,75 to 96,75 to 96,75 to 96,75 to 96,75 to 96,75 to 96,75 to 96,75 to 96,75 to 96,75 to 96,75 to 96,78 to 99,77 to 98,77 to 98,78 to 99,81 to 102,81 to 102,99 to 120	na
rRF-22-4I9EBY9LI	CTACTTGGATAACTGTGGTAAT	rRFs	-0.0845601	0.190771	0.408842	11.2925	10.7904	na	na	sense,sense,sense,sense,sense,sense!18S,18S,18S,18S,18S,18S!21_+_8437014_8437035,21_+_8209769_8209790,21_+_8392804_8392825,na,na,na!139 to 160,139 to 160,139 to 160,139 to 160,139 to 160,139 to 160	na	na
tRF-30-IK9NJ4S2I7L7	ATGGGTGGTTCAGTGGTAGAATTCTCGCCT	tRFs	-0.311154	0.190741	0.408842	3.62906	6.90745	na	trna2_GlyGCC_21_-_18827107_18827177@3.32.30,trna35_GlyGCC_1_+_161413094_161413164@3.32.30,trna37_GlyGCC_1_+_161420467_161420537@3.32.30,trna39_GlyGCC_1_+_161427898_161427968@3.32.30,trna41_GlyGCC_1_+_161435258_161435328@3.32.30	na	na	na
iso-24-42NBQRZ0H6	CTAGACTGAAGCTCCTTGAGGAAA	isomiRs	0.146995	0.191087	0.409236	38.2417	27.7795	MI0000809|hsa-mir-151a&WithFlank&8|-|140732558|140732659@53.74.22(+2A)![MIMAT0000757&hsa-miR-151a-3p&offsets|0|+1(+2A),m-30&8|-|140732587|140732607&offsets|0|+1(+2A)]!LINE	na	na	na	na
iso-23-42NBQRZ06	CTAGACTGAAGCTCCTTGAGAAA	isomiRs	0.191275	0.191093	0.409236	18.9329	13.1238	MI0000809|hsa-mir-151a&WithFlank&8|-|140732558|140732659@53.72.20(+3A)![MIMAT0000757&hsa-miR-151a-3p&offsets|0|-1(+3A),m-30&8|-|140732587|140732607&offsets|0|-1(+3A)]!LINE	na	na	na	na
rRF-21-FP3DY2E8E	AGCAGCCGACTTAGAACTGGT	rRFs	-0.0842277	0.191119	0.409236	23.023	23.8804	na	na	sense,sense,sense,sense,sense,sense!28S,28S,28S,28S,28S,28S!21_+_8444738_8444758,21_+_8217468_8217488,21_+_8400506_8400526,na,na,na!3593 to 3613,3581 to 3601,3581 to 3601,3603 to 3623,3596 to 3616,3575 to 3595	na	na
rRF-33-LU3656OW6UKV0L	CGCGACCTCAGATCAGACGTGGCGACCCGCTGA	rRFs	-0.114718	0.191202	0.409296	30.7916	43.9972	na	na	sense,sense,sense,sense,sense,sense!28S,28S,28S,28S,28S,28S!21_+_8441146_8441178,21_+_8213888_8213920,21_+_8396926_8396958,na,na,na!1 to 33,1 to 33,1 to 33,1 to 33,1 to 33,1 to 33	na	na
rRF-19-3BF47BHI	CCGAAAGATGGTGAACTAT	rRFs	-0.0988711	0.191257	0.409297	11.2142	10.1609	na	na	sense,sense,sense,sense,sense,sense!28S,28S,28S,28S,28S,28S!21_+_8442665_8442683,21_+_8215402_8215420,21_+_8398436_8398454,na,na,na!1520 to 1538,1515 to 1533,1511 to 1529,1520 to 1538,1520 to 1538,1507 to 1525	na	na
rRF-17-9LFPBYM	TGGTAAGCAGAACTGGC	rRFs	-0.10114	0.191417	0.409522	11.0936	12.1522	na	na	sense,sense,sense,sense,sense,sense!28S,28S,28S,28S,28S,28S!21_+_8443008_8443024,21_+_8215745_8215761,21_+_8398779_8398795,na,na,na!1863 to 1879,1858 to 1874,1854 to 1870,1863 to 1879,1863 to 1879,1850 to 1866	na	na
unk-33-PNR84P9LON4VDP	GCATTGGTGGCTCAGTGGTAGAATTCTCGCCTG	tRFs, LD=1	0.195763	0.191531	0.409649	8.06975	8.94608	na	na	na	na	na
rRF-16-SPW33U0	GTCAGTCGGTCCTGAG	rRFs	0.163503	0.191916	0.410236	61.3207	58.4525	na	na	sense,sense,sense,sense,sense,sense!28S,28S,28S,28S,28S,28S!21_+_8443580_8443595,21_+_8216311_8216326,21_+_8399345_8399360,na,na,na!2435 to 2450,2424 to 2439,2420 to 2435,2434 to 2449,2435 to 2450,2422 to 2437	na	na
iso-21-BFBQRVE9E	AAACAAACATGGTGCACTTCT	isomiRs	0.144985	0.191864	0.410236	20.1632	22.32	MI0003135|hsa-mir-495&WithFlank&14|+|101033749|101033842@56.76.21![MIMAT0002817&hsa-miR-495-3p&offsets|0|-1,m-356&14|+|101033804|101033825&offsets|0|-1]!	na	na	na	na
rRF-25-2W7PORO0I3	CACGTGTTAGGACCCGAAAGATGGT	rRFs	-0.128696	0.192102	0.410417	14.5708	15.8286	na	na	sense,sense,sense,sense,sense,sense!28S,28S,28S,28S,28S,28S!21_+_8442652_8442676,21_+_8215389_8215413,21_+_8398423_8398447,na,na,na!1507 to 1531,1502 to 1526,1498 to 1522,1507 to 1531,1507 to 1531,1494 to 1518	na	na
rRF-25-LIVBN3Q2KK	CGACTTAGAACTGGTGCGGACCAGG	rRFs	-0.0969576	0.19211	0.410417	8.61926	9.30825	na	na	sense,sense,sense,sense,sense,sense!28S,28S,28S,28S,28S,28S!21_+_8444744_8444768,21_+_8217474_8217498,21_+_8400512_8400536,na,na,na!3599 to 3623,3587 to 3611,3587 to 3611,3609 to 3633,3602 to 3626,3581 to 3605	na	na
iso-19-XKVLRYK0	TGAGGTAGTAGGTTGTGTG	isomiRs	0.224581	0.192381	0.410762	35.5892	38.1065	MI0000063|hsa-let-7b&WithFlank&22|+|46113680|46113774@12.30.19![MIMAT0000063&hsa-let-7b-5p&offsets|0|-3,m-14&22|+|46113691|46113712&offsets|0|-3]!	na	na	na	na
unk-32-PNR8YP9LON4J3	GCATTGGTGGTTCAGTGGTAGAATTCTAGCCT	tRFs, LD=1	0.256805	0.192347	0.410762	6.77754	4.15938	na	na	na	na	na
rRF-25-L4XNWVK3Q7	CGATGTGATTTCTGCCCAGTGCTCT	rRFs	-0.0856015	0.192492	0.410762	8.88547	9.46001	na	na	sense,sense,sense,sense,sense,sense!28S,28S,28S,28S,28S,28S!21_+_8444827_8444851,21_+_8217557_8217581,21_+_8400595_8400619,na,na,na!3682 to 3706,3670 to 3694,3670 to 3694,3692 to 3716,3685 to 3709,3664 to 3688	na	na
rRF-18-W33U5EDY	TCGGTCCTGAGAGATGGG	rRFs	0.112814	0.192488	0.410762	7.73195	8.97939	na	na	sense,sense,sense,sense,sense,sense!28S,28S,28S,28S,28S,28S!21_+_8443585_8443602,21_+_8216316_8216333,21_+_8399350_8399367,na,na,na!2440 to 2457,2429 to 2446,2425 to 2442,2439 to 2456,2440 to 2457,2427 to 2444	na	na
iso-21-BQFKBNKHE	AACATAGAGGAAATTCCACGT	isomiRs	0.139728	0.192601	0.410879	8.93058	7.53253	MI0000776|hsa-mir-376c&WithFlank&14|+|101039684|101039761@49.69.21![MIMAT0000720&hsa-miR-376c-3p&offsets|0|0,m-384&14|+|101039732|101039752&offsets|0|0]!	na	na	na	na
rRF-18-J77KIQDR	CATCTGTGGGATTATGAC	rRFs	-0.101857	0.192767	0.410977	15.4679	16.8962	na	na	sense,sense,sense,sense,sense,sense!28S,28S,28S,28S,28S,28S!21_+_8445813_8445830,21_+_8218543_8218560,21_+_8401581_8401598,na,na,na!4668 to 4685,4656 to 4673,4656 to 4673,4678 to 4695,4671 to 4688,4641 to 4658	na	na
iso-23-0513FD28V	ACCACAGGGTAGAACCACGGACC	isomiRs	-0.134552	0.192812	0.410977	8.53279	7.123	MI0000456|hsa-mir-140&WithFlank&16|+|69933075|69933186@69.90.22(+1C)![MIMAT0004597&hsa-miR-140-3p&offsets|+1|+2(+1C),m-45&16|+|69933143|69933164&offsets|0|0(+1C)]!	na	na	na	na
bwt-28-NBX4HMKIBY9	CTGAATGATGATATCCCACTAACTGAGC	bowtie	0.0959882	0.192705	0.410977	9.36267	9.08473	na	na	na	na	na
rRF-18-HSEWYE0F	ATCCGACTGTTTAATTAA	rRFs	-0.139939	0.192909	0.411065	20.5853	25.4502	na	na	sense,sense,sense,sense,sense,sense!28S,28S,28S,28S,28S,28S!21_+_8444772_8444789,21_+_8217502_8217519,21_+_8400540_8400557,na,na,na!3627 to 3644,3615 to 3632,3615 to 3632,3637 to 3654,3630 to 3647,3609 to 3626	na	na
iso-22-W51VE4WRI	TCTACAGTGCACGTGTCTCCAT	isomiRs	-0.151946	0.193015	0.411174	7.43482	9.62412	MI0000261|hsa-mir-139&WithFlank&11|-|72615057|72615136@13.33.21(+1U)![MIMAT0000250&hsa-miR-139-5p&offsets|0|-2(+1U),m-186&11|-|72615102|72615124&offsets|0|-2(+1U)]!	na	na	na	na
rpF-16-LF2K7YB	CGACACAAGGGTTTGA	RepeatMasker	-0.192819	0.19316	0.411366	7.69336	9.9335	na	na	na	na	HumanRepetitiveSequence(Sense)
iso-23-F9R75JK9Z	AGCTCGGTCTGAGGCCCCTCAGT	isomiRs	0.103878	0.193525	0.412	294.896	335.935	MI0001445|hsa-mir-423&WithFlank&17|+|30117073|30117178@59.81.23![MIMAT0001340&hsa-miR-423-3p&offsets|0|0,m-100&17|+|30117131|30117153&offsets|0|0]!	na	na	na	na
iso-21-VY29SR67E	TATTGCACTCGTCCCGGCCTT	isomiRs	-0.13344	0.193568	0.412	6.65447	6.81324	MI0003560|hsa-mir-92b&WithFlank&1|+|155195171|155195278@67.86.20(+1U)![MIMAT0003218&hsa-miR-92b-3p&offsets|0|-2(+1U),m-115&1|+|155195237|155195258&offsets|0|-2(+1U)]!	na	na	na	na
unk-33-LINPM456484WDU	CGACTCTTAGCGGTGGATCACTCGGCTCGTGCA	rRFs, LD=1	0.19553	0.193647	0.412052	8.93302	8.74917	na	na	na	na	na
rRF-18-V4EHJUD0	TAGTGACGCGCATGAATG	rRFs	0.125055	0.193825	0.412095	8.92559	11.4059	na	na	sense,sense,sense,sense,sense,sense!28S,28S,28S,28S,28S,28S!21_+_8444944_8444961,21_+_8217674_8217691,21_+_8400712_8400729,na,na,na!3799 to 3816,3787 to 3804,3787 to 3804,3809 to 3826,3802 to 3819,3781 to 3798	na	na
rRF-17-4VZENUQ	CTCGCTTGATCTTGATT	rRFs	-0.0777447	0.193734	0.412095	16.3636	18.522	na	na	sense,sense,sense,sense,sense,sense!28S,28S,28S,28S,28S,28S!21_+_8445426_8445442,21_+_8218156_8218172,21_+_8401194_8401210,na,na,na!4281 to 4297,4269 to 4285,4269 to 4285,4291 to 4307,4284 to 4300,4254 to 4270	na	na
unk-29-LU3656OW6U12	CGCGACCTCAGATCAGACGTGGCGACCCA	rRFs, LD=1	-0.139792	0.193833	0.412095	5.02952	7.60666	na	na	na	na	na
iso-22-HQ00OOZ7Q	ATCATACAAGGACAATTTCTTT	isomiRs	0.12256	0.19391	0.412141	62.2897	59.0132	MI0003514|hsa-mir-539&WithFlank&14|+|101047315|101047404@55.76.22![MIMAT0022705&hsa-miR-539-3p&offsets|0|0,m-691&14|+|101047369|101047390&offsets|0|0]!	na	na	na	na
rRF-19-PJLIVBH4	GCAGCCGACTTAGAACTGG	rRFs	0.0758233	0.193978	0.41217	30.7618	30.5369	na	na	sense,sense,sense,sense,sense,sense!28S,28S,28S,28S,28S,28S!21_+_8444739_8444757,21_+_8217469_8217487,21_+_8400507_8400525,na,na,na!3594 to 3612,3582 to 3600,3582 to 3600,3604 to 3622,3597 to 3615,3576 to 3594	na	na
rRF-21-VUNBL740E	TATGACTGAACGCCTCTAAGT	rRFs	-0.0951559	0.194076	0.412259	7.972	8.34678	na	na	sense,sense,sense,sense,sense,sense!28S,28S,28S,28S,28S,28S!21_+_8445825_8445845,21_+_8218555_8218575,21_+_8401593_8401613,na,na,na!4680 to 4700,4668 to 4688,4668 to 4688,4690 to 4710,4683 to 4703,4653 to 4673	na	na
iso-22-M5MUSEDVN	CGTACCGTGAGTAATAATGCGT	isomiRs	0.101707	0.194436	0.412907	41.2385	49.125	MI0000471|hsa-mir-126&WithFlank&9|+|136670596|136670692@59.79.21(+1U)![MIMAT0000445&hsa-miR-126-3p&offsets|+1|0(+1U),m-40&9|+|136670653|136670674&offsets|+1|0(+1U)]!	na	na	na	na
unk-23-B6S28UWY0L	AACCAGTAGATCCGATCTTGTGA	isomiRs, LD=1	0.176699	0.194676	0.413299	7.58181	7.51844	na	na	na	na	na
rRF-19-6E3D9ZEE	GGAATCCGACTGTTTAATT	rRFs	-0.145714	0.194935	0.413512	12.739	15.6349	na	na	sense,sense,sense,sense,sense,sense!28S,28S,28S,28S,28S,28S!21_+_8444769_8444787,21_+_8217499_8217517,21_+_8400537_8400555,na,na,na!3624 to 3642,3612 to 3630,3612 to 3630,3634 to 3652,3627 to 3645,3606 to 3624	na	na
unk-45-2VXUWQXBSPK9O5DKZW	CACGCTGCGATCTATTGAAAGTCAGCCCTCGACACAAGGGTTTGT	rRFs, LD=1	0.173655	0.194832	0.413512	11.3369	6.54353	na	na	na	na	na
iso-24-YOSEKKHKHN	TTCAAGTAATCCAGGATAGGCTGT	isomiRs	0.0769864	0.194942	0.413512	18.6869	17.3489	MI0000750|hsa-mir-26a-2&WithFlank&12|-|57824603|57824698@20.43.24,MI0000083|hsa-mir-26a-1&WithFlank&3|+|37969398|37969486@16.39.24![MIMAT0000082&hsa-miR-26a-5p&offsets|0|+2,m-33&12|-|57824658|57824679&offsets|0|+2],[MIMAT0000082_1&hsa-miR-26a-5p&offsets|0|+2,m-34&3|+|37969413|37969434&offsets|0|+2]!	na	na	na	na
rRF-17-HSEWYEO	ATCCGACTGTTTAATTA	rRFs	-0.136616	0.195184	0.413536	21.1657	23.444	na	na	sense,sense,sense,sense,sense,sense!28S,28S,28S,28S,28S,28S!21_+_8444772_8444788,21_+_8217502_8217518,21_+_8400540_8400556,na,na,na!3627 to 3643,3615 to 3631,3615 to 3631,3637 to 3653,3630 to 3646,3609 to 3625	na	na
rRF-32-XHXOH8WML193I	TGACGTGCAAATCGGTCGTCCGACCTGGGTAT	rRFs	-0.12016	0.19523	0.413536	5.88058	7.36588	na	na	sense,sense,sense,sense,sense,sense!28S,28S,28S,28S,28S,28S!21_+_8442736_8442767,21_+_8215473_8215504,21_+_8398507_8398538,na,na,na!1591 to 1622,1586 to 1617,1582 to 1613,1591 to 1622,1591 to 1622,1578 to 1609	na	na
rRF-22-PJLIVBN3M	GCAGCCGACTTAGAACTGGTGC	rRFs	0.102777	0.195215	0.413536	8.88583	9.00987	na	na	sense,sense,sense,sense,sense,sense!28S,28S,28S,28S,28S,28S!21_+_8444739_8444760,21_+_8217469_8217490,21_+_8400507_8400528,na,na,na!3594 to 3615,3582 to 3603,3582 to 3603,3604 to 3625,3597 to 3618,3576 to 3597	na	na
iso-22-4LL1XY3Z2	CTATACGACCTGCTGCCTTTCA	isomiRs	-0.117783	0.195134	0.413536	7.98379	8.64295	MI0000065|hsa-let-7d&WithFlank&9|+|94178828|94178926@68.88.21(+1A)![MIMAT0004484&hsa-let-7d-3p&offsets|0|-1(+1A),m-98&9|+|94178895|94178916&offsets|0|-1(+1A)]!	na	na	na	na
bwt-34-JQ7EOLMWZ2E7HY	CATATGTGATGAATACGTGTTTGGAACTCTGAGG	bowtie	0.125277	0.195164	0.413536	27.0681	20.3562	na	na	na	na	na
iso-22-VY29SR672	TATTGCACTCGTCCCGGCCTCA	isomiRs	-0.109074	0.195428	0.413838	39.9533	43.415	MI0003560|hsa-mir-92b&WithFlank&1|+|155195171|155195278@67.87.21(+1A)![MIMAT0003218&hsa-miR-92b-3p&offsets|0|-1(+1A),m-115&1|+|155195237|155195258&offsets|0|-1(+1A)]!	na	na	na	na
rRF-17-28X0FFP	CACGGTGAAGAGACATG	rRFs	0.127417	0.19552	0.413914	6.63257	8.75708	na	na	sense,sense,sense,sense,sense,sense!28S,28S,28S,28S,28S,28S!21_+_8445077_8445093,21_+_8217807_8217823,21_+_8400845_8400861,na,na,na!3932 to 3948,3920 to 3936,3920 to 3936,3942 to 3958,3935 to 3951,3914 to 3930	na	na
rRF-36-XDFPZBJ8SPW33U0	TGAACAGCAGTTGAACATGGGTCAGTCGGTCCTGAG	rRFs	0.204647	0.195788	0.414319	36.8581	34.1568	na	na	sense,sense,sense,sense,sense,sense!28S,28S,28S,28S,28S,28S!21_+_8443560_8443595,21_+_8216291_8216326,21_+_8399325_8399360,na,na,na!2415 to 2450,2404 to 2439,2400 to 2435,2414 to 2449,2415 to 2450,2402 to 2437	na	na
unk-22-XKVL7YU8Q	TGAGGTAGTAGTTTGTACGGTT	isomiRs, LD=1	0.0891369	0.195971	0.414319	24.7554	20.6486	na	na	na	na	na
tRF-30-P4R8YP9LON4V	GCATGGGTGGTTCAGTGGTAGAATTCTCGC	tRFs	0.325923	0.19598	0.414319	77.4688	68.9311	na	trna2_GlyGCC_21_-_18827107_18827177@1.30.30,trna35_GlyGCC_1_+_161413094_161413164@1.30.30,trna37_GlyGCC_1_+_161420467_161420537@1.30.30,trna39_GlyGCC_1_+_161427898_161427968@1.30.30,trna41_GlyGCC_1_+_161435258_161435328@1.30.30	na	na	na
rRF-27-04R6S88YF2P	ACATGGGTCAGTCGGTCCTGAGAGATG	rRFs	0.0840776	0.196043	0.414319	15.4481	16.7022	na	na	sense,sense,sense,sense,sense,sense!28S,28S,28S,28S,28S,28S!21_+_8443574_8443600,21_+_8216305_8216331,21_+_8399339_8399365,na,na,na!2429 to 2455,2418 to 2444,2414 to 2440,2428 to 2454,2429 to 2455,2416 to 2442	na	na
rRF-20-M8L1LYDZ	CGTGGCGACCCGCTGAATTT	rRFs	-0.07983	0.195998	0.414319	8.1618	12.6957	na	na	sense,sense,sense,sense,sense,sense!28S,28S,28S,28S,28S,28S!21_+_8441163_8441182,21_+_8213905_8213924,21_+_8396943_8396962,na,na,na!18 to 37,18 to 37,18 to 37,18 to 37,18 to 37,18 to 37	na	na
rRF-29-N36K8WF88YEN	CTGGTGGAGGTCCGTAGCGGTCCTGACGT	rRFs	-0.112479	0.196004	0.414319	6.26638	8.38605	na	na	sense,sense,sense,sense,sense,sense!28S,28S,28S,28S,28S,28S!21_+_8442713_8442741,21_+_8215450_8215478,21_+_8398484_8398512,na,na,na!1568 to 1596,1563 to 1591,1559 to 1587,1568 to 1596,1568 to 1596,1555 to 1583	na	na
unk-36-6YSSE3187QJBNQE	GGCTGGTCCGACGGTAGTGGGTTATCAGAACTTATT	yRFs, LD=1	-0.219681	0.196194	0.41452	6.59572	9.55069	na	na	na	na	na
unk-24-9BOX7EZVKE	TGGAAGACTAGTGATTTTGCTGTT	isomiRs, LD=1	-0.134501	0.196307	0.414525	35.5232	39.7796	na	na	na	na	na
rRF-27-DI0QN46NIDP	AAGCTACCATCTGTGGGATTATGACTG	rRFs	0.0565193	0.196304	0.414525	14.7624	15.5473	na	na	sense,sense,sense,sense,sense,sense!28S,28S,28S,28S,28S,28S!21_+_8445806_8445832,21_+_8218536_8218562,21_+_8401574_8401600,na,na,na!4661 to 4687,4649 to 4675,4649 to 4675,4671 to 4697,4664 to 4690,4634 to 4660	na	na
rRF-20-3SPUWB12	CCTCGGCCGATCGAAAGGGA	rRFs	-0.104607	0.196853	0.41556	5.26293	7.73224	na	na	sense,sense,sense,sense,sense,sense!28S,28S,28S,28S,28S,28S!21_+_8443643_8443662,21_+_8216374_8216393,21_+_8399408_8399427,na,na,na!2498 to 2517,2487 to 2506,2483 to 2502,2497 to 2516,2498 to 2517,2485 to 2504	na	na
rRF-19-XPHZR82Z	TGCAGATCTTGGTGGTAGT	rRFs	-0.0907682	0.197014	0.415783	8.97056	9.50566	na	na	sense,sense,sense,sense,sense,sense!28S,28S,28S,28S,28S,28S!21_+_8443489_8443507,21_+_8216220_8216238,21_+_8399254_8399272,na,na,na!2344 to 2362,2333 to 2351,2329 to 2347,2343 to 2361,2344 to 2362,2331 to 2349	na	na
rRF-20-7N1D3BF4	GTGTTAGGACCCGAAAGATG	rRFs	0.0621634	0.197115	0.415878	17.9071	15.8028	na	na	sense,sense,sense,sense,sense,sense!28S,28S,28S,28S,28S,28S!21_+_8442655_8442674,21_+_8215392_8215411,21_+_8398426_8398445,na,na,na!1510 to 1529,1505 to 1524,1501 to 1520,1510 to 1529,1510 to 1529,1497 to 1516	na	na
rRF-18-JJ6D55D9	CAGGCGGAACGATACGGC	rRFs	-0.102581	0.197616	0.416817	5.85526	8.36244	na	na	sense,sense,sense,sense,sense!28S,28S,28S,28S,28S!21_+_8445858_8445875,21_+_8218588_8218605,21_+_8401626_8401643,na,na!4713 to 4730,4701 to 4718,4701 to 4718,4723 to 4740,4716 to 4733	na	na
unk-32-6PSSI3187QJB3	GGCAGGTCCGATGGTAGTGGGTTATCAGAACT	yRFs, LD=1	0.196572	0.19791	0.417202	14.1592	16.0254	na	na	na	na	na
iso-21-9LOX9BMPD	TGGTAGACTATGGAACGTAGC	isomiRs	-0.135947	0.19791	0.417202	9.28659	8.95784	MI0000787|hsa-mir-379&WithFlank&14|+|101022060|101022138@12.31.20(+1C)![MIMAT0000733&hsa-miR-379-5p&offsets|0|-1(+1C),m-101&14|+|101022071|101022091&offsets|0|-1(+1C)]!	na	na	na	na
rRF-26-J2VI6VWSJDD	CAGGATAGCTGGCGCTCTCGCAGACC	rRFs	-0.0775843	0.198071	0.417423	11.1761	12.9495	na	na	sense,sense,sense,sense,sense,sense!28S,28S,28S,28S,28S,28S!21_+_8442823_8442848,21_+_8215560_8215585,21_+_8398594_8398619,na,na,na!1678 to 1703,1673 to 1698,1669 to 1694,1678 to 1703,1678 to 1703,1665 to 1690	na	na
unk-26-98YP9LON4VD	TGTGGTTCAGTGGTAGAATTCTCGCC	tRFs, LD=1	0.282965	0.198219	0.417618	6.58274	7.04358	na	na	na	na	na
bwt-54-LINPM456484WQM5UFDPJ29	CGACTCTTAGCGGTGGATCACTCGGCTCGTGCGTCGATGAAGAACGCAGCTAGC	bowtie	0.281526	0.198352	0.417779	14.08	4.72413	na	na	na	na	na
iso-22-008K4ZRDJ	ACAAGTCAGGCTCTTGGGACCC	isomiRs	-0.109643	0.198889	0.418676	10.3212	10.3416	MI0000470|hsa-mir-125b-2&WithFlank&21|+|16590231|16590331@62.82.21(+1C)![MIMAT0004603&hsa-miR-125b-2-3p&offsets|+2|+1(+1C),m-225&21|+|16590292|16590313&offsets|0|-1(+1C)]!	na	na	na	na
unk-21-Y518408YD	TTCACAGTGGCTAAGTCCTGC	isomiRs, LD=1	-0.127381	0.198884	0.418676	7.88257	7.36605	na	na	na	na	na
unk-33-PSQP4PW3FJI0U	GCCCGGCTAGCTCAGTCGGTAGAGCATGAGACA	tRFs, LD=1	0.245832	0.199031	0.418856	68.1929	63.8914	na	na	na	na	na
rRF-16-109WBOD	AGGAGTGTGTAACAAC	rRFs	0.09486	0.199183	0.418976	26.3801	27.1075	na	na	sense,sense,sense,sense,sense,sense!28S,28S,28S,28S,28S,28S!21_+_8443144_8443159,21_+_8215881_8215896,21_+_8398915_8398930,na,na,na!1999 to 2014,1994 to 2009,1990 to 2005,1999 to 2014,1999 to 2014,1986 to 2001	na	na
bwt-36-8MEUU94I72HYDDB	TCATCACTGATACTCCTACTGTGGAATCTGAAGACA	bowtie	-0.253982	0.1992	0.418976	17.9033	31.1803	na	na	na	na	na
rRF-28-LBOXHU0Q439	CGAAAGACTAATCGAACCATCTAGTAGC	rRFs	-0.116842	0.199312	0.419093	6.92625	7.86168	na	na	sense,sense,sense,sense,sense,sense!28S,28S,28S,28S,28S,28S!21_+_8442773_8442800,21_+_8215510_8215537,21_+_8398544_8398571,na,na,na!1628 to 1655,1623 to 1650,1619 to 1646,1628 to 1655,1628 to 1655,1615 to 1642	na	na
rRF-23-WSWHLVSSDP	TCTCGTCGCGCGCGCGTCCGCTG	rRFs	-0.226861	0.199417	0.419197	5.45976	13.1312	na	na	sense,sense,sense,sense,sense!28S,28S,28S,28S,28S!21_+_8444496_8444518,21_+_8217226_8217248,21_+_8400261_8400283,na,na!3351 to 3373,3339 to 3361,3336 to 3358,3352 to 3374,3351 to 3373	na	na
unk-21-XKX02YVID	TGAGGTGAAGCACTGTAGCTC	isomiRs, LD=1	0.157687	0.199521	0.419298	11.5276	11.7279	na	na	na	na	na
rRF-22-QJSS7049M	GCGGCGTCCGGTGAGCTCTCGC	rRFs	0.0950766	0.199751	0.419662	11.0683	11.935	na	na	sense,sense,sense,sense,sense,sense!28S,28S,28S,28S,28S,28S!21_+_8443857_8443878,21_+_8216588_8216609,21_+_8399622_8399643,na,na,na!2712 to 2733,2701 to 2722,2697 to 2718,2711 to 2732,2712 to 2733,2699 to 2720	na	na
unk-42-QV57IUDMFRWD00RZL	GCTGCGATCTATTGAAAGTCAGCCCTCGACACAAGGGTTTGA	rRFs, LD=1	-0.223637	0.200171	0.420426	10.9626	7.66759	na	na	na	na	na
rRF-29-OF93JMRRX2I0	GAACATGGGTCAGTCGGTCCTGAGAGATG	rRFs	0.0803555	0.200366	0.420718	14.3256	16.001	na	na	sense,sense,sense,sense,sense,sense!28S,28S,28S,28S,28S,28S!21_+_8443572_8443600,21_+_8216303_8216331,21_+_8399337_8399365,na,na,na!2427 to 2455,2416 to 2444,2412 to 2440,2426 to 2454,2427 to 2455,2414 to 2442	na	na
iso-22-Z4NUWOK4O	TTGTGCTTGATCTAACCATGTA	isomiRs	0.107072	0.200478	0.420835	21.7323	26.7432	MI0000294|hsa-mir-218-1&WithFlank&4|+|20528269|20528390@31.51.21(+1A),MI0000295|hsa-mir-218-2&WithFlank&5|-|168768140|168768261@31.51.21(+1A)![MIMAT0000275&hsa-miR-218-5p&offsets|0|0(+1A),m-185&4|+|20528299|20528319&offsets|0|0(+1A)],[MIMAT0000275_1&hsa-miR-218-5p&offsets|0|0(+1A),m-187&5|-|168768211|168768231&offsets|0|0(+1A)]!	na	na	na	na
iso-26-9BOX7EZW9XB	TGGAAGACTAGTGATTTTGTTGTTAA	isomiRs	-0.128799	0.200766	0.421203	16.5472	17.3524	MI0000264|hsa-mir-7-2&WithFlank&15|+|88611819|88611940@38.61.24(+2A),MI0000265|hsa-mir-7-3&WithFlank&19|+|4770664|4770785@37.60.24(+2A),MI0000263|hsa-mir-7-1&WithFlank&9|-|83969742|83969863@30.53.24(+2A)![MIMAT0000252&hsa-miR-7-5p&offsets|0|0(+2A),m-400&15|+|88611856|88611879&offsets|0|0(+2A)],[MIMAT0000252_1&hsa-miR-7-5p&offsets|0|0(+2A),m-402&19|+|4770700|4770723&offsets|0|0(+2A)],[MIMAT0000252_2&hsa-miR-7-5p&offsets|0|0(+2A),m-401&9|-|83969811|83969834&offsets|0|0(+2A)]!	na	na	na	na
unk-22-YOSEKKYK3	TTCAAGTAATCCAGGTTAGGCT	isomiRs, LD=1	-0.137048	0.20074	0.421203	6.42323	8.9085	na	na	na	na	na
iso-22-9VBMJVBDP	TGTGCAAATCCATGCAAAACTG	isomiRs	0.146042	0.200899	0.421364	22.282	18.7329	MI0000074|hsa-mir-19b-1&WithFlank&13|+|91351186|91351284@60.81.22,MI0000075|hsa-mir-19b-2&WithFlank&X|-|134169665|134169772@68.89.22![MIMAT0000074&hsa-miR-19b-3p&offsets|0|-1,m-122&13|+|91351245|91351267&offsets|0|-1],[MIMAT0000074_1&hsa-miR-19b-3p&offsets|0|-1,m-121&X|-|134169683|134169705&offsets|0|-1]!	na	na	na	na
iso-21-XKVL1YVYE	TGAGGTAGTAAGTTGTATTGT	isomiRs	0.10511	0.20096	0.421373	59.6024	51.8482	MI0000100|hsa-mir-98&WithFlank&X|-|53556217|53556347@28.48.21![MIMAT0000096&hsa-miR-98-5p&offsets|0|-1,m-143&X|-|53556299|53556320&offsets|0|-1]!	na	na	na	na
unk-33-8SR8WP9N1EWJDW	TCCCGGGTGGTCTAGTGGTTAGGATTCGGCGCT	tRFs, LD=1	0.17547	0.201136	0.421624	8.67029	7.17924	na	na	na	na	na
unk-44-WIQE4NO08J3S0F13KL	TCGCTGCGATCTATTGAAAGTCAGCCCTCGACACAAGGGTTTGA	rRFs, LD=1	-0.196482	0.201464	0.422096	208.497	213.921	na	na	na	na	na
unk-44-WIQE4NO08J3Y0F13KN	TCGCTGCGATCTATTGAAAGTCAGCCCTTGACACAAGGGTTTGT	rRFs, LD=1	0.142651	0.20159	0.422096	28.1259	16.9173	na	na	na	na	na
iso-23-U6JKVBKHD6	TACCACAGGGTAGAACCACGGAA	isomiRs	0.132642	0.201624	0.422096	43.6856	28.3496	MI0000456|hsa-mir-140&WithFlank&16|+|69933075|69933186@68.89.22(+1A)![MIMAT0004597&hsa-miR-140-3p&offsets|0|+1(+1A),m-45&16|+|69933143|69933164&offsets|-1|-1(+1A)]!	na	na	na	na
unk-22-XKVLSYUPQ	TGAGGTAGTAGTCTGTACAGTT	isomiRs, LD=1	0.0906257	0.201644	0.422096	18.8243	16.0591	na	na	na	na	na
unk-32-6YSSI318ZQJB3	GGCTGGTCCGATGGTAGTGGTTTATCAGAACT	yRFs, LD=1	0.199348	0.201633	0.422096	6.17925	7.24915	na	na	na	na	na
yRF-33-6YSSI3187QJBDQ	GGCTGGTCCGATGGTAGTGGGTTATCAGAACTT	yRFs	0.18313	0.201919	0.422529	5177.88	4349.53	na	na	na	sense,sense,sense,sense,sense,sense!hg38_rmsk_HY4_UniqID1099,hg38_rmsk_HY4_UniqID986,hg38_rmsk_HY4_UniqID70,Y_RNA.293-201_UniqID73,RNY4_UniqID13,RNY4P10-201_UniqID355!na,na,na,na,na,na!1 to 33,1 to 33,1 to 33,1 to 33,1 to 33,1 to 33	na
bwt-38-7F1DO9YMV6KQOYD0	GTGCAAGGACGACTCTTATCTATCACCCATGACTGATG	bowtie	0.243605	0.201964	0.422529	11.5701	8.90996	na	na	na	na	na
tRF-33-3JVIJMRPFQRD03	CCGGCTAGCTCAGTCGGTAGAGCATGGGACTCT	tRFs	-0.268415	0.202465	0.42346	59.2242	59.2028	na	trna10_LysCTT_16_+_3241501_3241573@3.35.33,trna13_LysCTT_14_-_58706613_58706685@3.35.33,trna2_LysCTT_15_+_79152904_79152976@3.35.33	na	na	na
iso-21-Y51840YSE	TTCACAGTGGCTAAGTTCCGT	isomiRs	0.148481	0.202837	0.423588	78.7659	74.465	MI0000085|hsa-mir-27a&WithFlank&19|-|13836434|13836523@57.76.20(+1U)![MIMAT0000084&hsa-miR-27a-3p&offsets|0|-1(+1U),m-43&19|-|13836447|13836467&offsets|0|-1(+1U)]!	na	na	na	na
unk-24-9BOX7EZQKE	TGGAAGACTAGTGATTTTATTGTT	isomiRs, LD=1	-0.143933	0.202829	0.423588	10.5715	10.833	na	na	na	na	na
unk-24-XOOX7EZWKE	TGCAAGACTAGTGATTTTGTTGTT	isomiRs, LD=1	-0.158752	0.202798	0.423588	7.86748	8.31751	na	na	na	na	na
rRF-22-WLLINPM4L	TCGTACGACTCTTAGCGGTGGA	rRFs	-0.145348	0.202867	0.423588	9.1179	12.6772	na	na	sense,sense,sense,sense,sense,sense!5p8S,5p8S,5p8S,5p8S,5p8S,5p8S!21_+_8439817_8439838,21_+_8212566_8212587,21_+_8395601_8395622,na,na,na!-5 to 17,-5 to 17,-5 to 17,-6 to 16,-5 to 17,-5 to 17	na	na
unk-33-PMR8YP9LON4VDP	GCATCGGTGGTTCAGTGGTAGAATTCTCGCCTG	tRFs, LD=1	0.187872	0.202776	0.423588	8.5118	8.48274	na	na	na	na	na
bwt-29-1OX4DV21Q7I0	AGTAATGATGAATGCCAACCGCTCTGATG	bowtie	0.0817376	0.202846	0.423588	85.4034	82.9579	na	na	na	na	na
rRF-19-3S0F13KN	CCTCGACACAAGGGTTTGT	rRFs	-0.140003	0.203011	0.42372	9.08349	12.0183	na	na	sense,sense,sense,sense,sense,sense!28S,28S,28S,28S,28S,28S!21_+_8446192_8446210,21_+_8218922_8218940,21_+_8401961_8401979,na,na,na!5047 to 5065,5035 to 5053,5036 to 5054,5058 to 5076,5051 to 5069,5016 to 5034	na	na
bwt-36-45XNEYIDDODQNEB	CTCACTGATTACTTGATGACAATAAAATATCTGATA	bowtie	-0.152194	0.203043	0.42372	38.2685	44.7292	na	na	na	na	na
tRF/rpF-32-QNR8VP94FQFYJ	GCGTTGGTGGTATAGTGGTGAGCATAGCTGCC	tRFs	-0.21315	0.203109	0.42374	8.47787	23.8477	na	trna117_GlyTCC_1_-_145397864_145397935@1.32.32,trna45_GlyTCC_1_+_161500903_161500974@1.32.32,trna70_GlyTCC_1_-_161439547_161439618@1.32.32,trna73_GlyTCC_1_-_161432166_161432237@1.32.32,trna76_GlyTCC_1_-_161424756_161424827@1.32.32,trna79_GlyTCC_1_-_161417375_161417446@1.32.32	na	na	HumanRepetitiveSequence(Sense)!tRNA|tRNA(Sense)!SINE|Alu(Sense)
iso-23-XKVLRYV805	TGAGGTAGTAGGTTGTATGGTTC	isomiRs	-0.109768	0.203275	0.423849	11.7975	13.2044	MI0000064|hsa-let-7c&WithFlank&21|+|16539822|16539917@17.38.22(+1C)![MIMAT0000064&hsa-let-7c-5p&offsets|0|0(+1C),m-37&21|+|16539838|16539859&offsets|0|0(+1C)]!	na	na	na	na
unk-21-HRS28UWYE	ATCCCGTAGATCCGATCTTGT	isomiRs, LD=1	0.154537	0.203219	0.423849	8.46979	7.5692	na	na	na	na	na
iso-18-9BOX7E0Q	TGGAAGACTAGTGATTTT	isomiRs	-0.14439	0.203463	0.424005	9.89806	12.0647	MI0000264|hsa-mir-7-2&WithFlank&15|+|88611819|88611940@38.55.18,MI0000265|hsa-mir-7-3&WithFlank&19|+|4770664|4770785@37.54.18,MI0000263|hsa-mir-7-1&WithFlank&9|-|83969742|83969863@30.47.18![MIMAT0000252&hsa-miR-7-5p&offsets|0|-6,m-400&15|+|88611856|88611879&offsets|0|-6],[MIMAT0000252_1&hsa-miR-7-5p&offsets|0|-6,m-402&19|+|4770700|4770723&offsets|0|-6],[MIMAT0000252_2&hsa-miR-7-5p&offsets|0|-6,m-401&9|-|83969811|83969834&offsets|0|-6]!	na	na	na	na
rRF-22-SHE7VH725	GTACGACTCTTAGCGGTGGATC	rRFs	0.162569	0.203425	0.424005	5.00794	5.44001	na	na	sense,sense,sense,sense,sense,sense!5p8S,5p8S,5p8S,5p8S,5p8S,5p8S!21_+_8439819_8439840,21_+_8212568_8212589,21_+_8395603_8395624,na,na,na!-3 to 19,-3 to 19,-3 to 19,-4 to 18,-3 to 19,-3 to 19	na	na
yRF-35-Q88U9L7KYMFDYN	GCTGGTCCGATGGTAGTGGGTTATCAGAACTTATT	yRFs	-0.234493	0.203697	0.42411	41.1588	54.3332	na	na	na	sense,sense,sense,sense!hg38_rmsk_HY4_UniqID986,hg38_rmsk_HY4_UniqID70,RNY4_UniqID13,RNY4P10-201_UniqID355!na,na,na,na!2 to 36,2 to 36,2 to 36,2 to 36	na
iso-23-NY7Q4J9QDS	CTTTGGTTATCTAGCTGTATGAG	isomiRs	0.0832564	0.203716	0.42411	11.3935	9.26445	MI0000466|hsa-mir-9-1&WithFlank&1|-|156420335|156420435@23.45.23,MI0000468|hsa-mir-9-3&WithFlank&15|+|89368011|89368112@23.45.23,MI0000467|hsa-mir-9-2&WithFlank&5|-|88666847|88666945@23.45.23![MIMAT0000441&hsa-miR-9-5p&offsets|+1|+1,m-104&1|-|156420392|156420414&offsets|+1|+1],[MIMAT0000441_1&hsa-miR-9-5p&offsets|+1|+1,m-105&15|+|89368032|89368054&offsets|+1|+1],[MIMAT0000441_2&hsa-miR-9-5p&offsets|+1|+1,m-104&5|-|88666902|88666924&offsets|+1|+1]!	na	na	na	na
rRF-22-ZEH2JF6HN	TTGATATAGACAGCAGGACGGT	rRFs	-0.140153	0.203741	0.42411	8.31924	9.09871	na	na	sense,sense,sense,sense,sense,sense!28S,28S,28S,28S,28S,28S!21_+_8443098_8443119,21_+_8215835_8215856,21_+_8398869_8398890,na,na,na!1953 to 1974,1948 to 1969,1944 to 1965,1953 to 1974,1953 to 1974,1940 to 1961	na	na
rRF-23-6Q78BO9P0B	GGCATGTTGGAACAATGTAGGTA	rRFs	0.115021	0.203582	0.42411	7.29417	6.64012	na	na	sense,sense,sense,sense,sense,sense!28S,28S,28S,28S,28S,28S!21_+_8443967_8443989,21_+_8216698_8216720,21_+_8399732_8399754,na,na,na!2822 to 2844,2811 to 2833,2807 to 2829,2821 to 2843,2822 to 2844,2809 to 2831	na	na
rRF-24-RBUSRV9PIQ	GGGAATACCGGGTGCTGTAGGCTT	rRFs	-0.141762	0.203932	0.424389	8.21701	12.3818	na	na	sense!5S!1_-_228634870_228634893!97 to 120	na	na
tRF-34-86J8WPMN1E8Y2Q	TCCCACATGGTCTAGCGGTTAGGATTCCTGGTTT	tRFs	0.275197	0.204107	0.424635	47.0344	29.9497	na	trna11_GluTTC_15_-_26327381_26327452@1.34.34,trna3_GluTTC_13_-_45492062_45492133@1.34.34	na	na	na
rRF-16-XZ6Y10D	TGCTTGGCTGAGGAGC	rRFs	0.143646	0.204579	0.4255	7.01881	7.67984	na	na	sense,sense,sense,sense,sense,sense!28S,28S,28S,28S,28S,28S!21_+_8445780_8445795,21_+_8218510_8218525,21_+_8401548_8401563,na,na,na!4635 to 4650,4623 to 4638,4623 to 4638,4645 to 4660,4638 to 4653,4608 to 4623	na	na
tRF-32-MIF91SS2P46I3	CGGCTAGCTCAGTCGGTAGAGCATGGGACTCT	tRFs	-0.247561	0.204866	0.425862	110.69	111.123	na	trna10_LysCTT_16_+_3241501_3241573@4.35.32,trna13_LysCTT_14_-_58706613_58706685@4.35.32,trna2_LysCTT_15_+_79152904_79152976@4.35.32	na	na	na
iso-21-W84S978ID	TCTGGCTCCGTGTCTTCACTC	isomiRs	0.127243	0.20489	0.425862	39.0055	47.0215	MI0000478|hsa-mir-149&WithFlank&2|+|240455995|240456095@21.41.21![MIMAT0000450&hsa-miR-149-5p&offsets|0|-2,m-195&2|+|240456015|240456037&offsets|0|-2]!	na	na	na	na
iso-26-BQ8NQWM4RZE	AACATTCATTGCTGTCGGTGGGTTTT	isomiRs	0.139607	0.204981	0.425862	12.019	11.3891	MI0000683|hsa-mir-181b-2&WithFlank&9|+|124693704|124693804@22.46.25(+1U)![MIMAT0000257_1&hsa-miR-181b-5p&offsets|0|+2(+1U),m-72&9|+|124693725|124693747&offsets|0|+2(+1U)]!	na	na	na	na
iso-22-IVY0D5QLN	ATTGCTTAAGAATACGCGTAGT	isomiRs	0.119224	0.204933	0.425862	6.6302	7.49666	MI0000454|hsa-mir-137&WithFlank&1|-|98046064|98046177@67.88.22![MIMAT0000429&hsa-miR-137-3p&offsets|+2|+1,m-850&1|-|98046092|98046113&offsets|+2|+2]!	na	na	na	na
rRF-16-M86DNJ0	CGTGGGGAACCTGGCG	rRFs	0.123849	0.205203	0.425968	8.39012	8.54054	na	na	sense,sense,sense,sense,sense,sense!28S,28S,28S,28S,28S,28S!21_+_8446089_8446104,21_+_8218819_8218834,21_+_8401858_8401873,na,na,na!4944 to 4959,4932 to 4947,4933 to 4948,4955 to 4970,4948 to 4963,4913 to 4928	na	na
rRF-21-3SNHHXZBB	CCTCGCTGCGATCTATTGAAA	rRFs	-0.129509	0.2052	0.425968	7.30613	8.44527	na	na	sense,sense,sense,sense,sense,sense!28S,28S,28S,28S,28S,28S!21_+_8446165_8446185,21_+_8218895_8218915,21_+_8401934_8401954,na,na,na!5020 to 5040,5008 to 5028,5009 to 5029,5031 to 5051,5024 to 5044,4989 to 5009	na	na
unk-21-BRS20UWYE	AACCCGTAGAACCGATCTTGT	isomiRs, LD=1	0.217808	0.20516	0.425968	12.1979	11.9156	na	na	na	na	na
iso-21-N0IBPISJE	CTGAGATGAAGCACTGTAGCT	isomiRs	0.141798	0.205462	0.426151	13.1114	12.8733	MI0000459|hsa-mir-143&WithFlank&5|+|149428912|149429029@66.86.21![MIMAT0000435&hsa-miR-143-3p&offsets|-1|-1,m-3&5|+|149428978|149428997&offsets|-1|0]!	na	na	na	na
unk-24-875D3ONWHS	TCCCTGAGACCCTAACTTGTGAAG	isomiRs, LD=1	0.129055	0.20552	0.426151	11.124	9.76706	na	na	na	na	na
rRF-24-1E9I406Y2D	AGGATTGGCTCTAAGGGCTGGGTC	rRFs	0.100154	0.205497	0.426151	5.85877	7.01492	na	na	sense,sense,sense,sense,sense,sense!28S,28S,28S,28S,28S,28S!21_+_8444027_8444050,21_+_8216758_8216781,21_+_8399792_8399815,na,na,na!2882 to 2905,2871 to 2894,2867 to 2890,2881 to 2904,2882 to 2905,2869 to 2892	na	na
bwt-21-D3FLOFR7E	AAGGTAGATAGAACAGGTCTT	bowtie	0.0804793	0.205444	0.426151	25.6371	21.0902	na	na	na	na	na
iso-23-8F7B334Z05	TCACAGTGAACCGGTCTCTTTTC	isomiRs	-0.181006	0.20567	0.426344	74.3777	92.6021	MI0000447|hsa-mir-128-1&WithFlank&2|+|135665391|135665484@56.77.22(+1C)![MIMAT0000424&hsa-miR-128-3p&offsets|0|+1(+1C),m-108&2|+|135665446|135665466&offsets|0|+1(+1C)]!	na	na	na	na
unk-45-4VXUWQXBSPK9O55KZW	CTCGCTGCGATCTATTGAAAGTCAGCCCTCGACACGAGGGTTTGT	rRFs, LD=1	0.0967132	0.206216	0.427288	30.0173	18.3943	na	na	na	na	na
rRF-18-OMLI7XDE	GAATCCGACTGTTTAATT	rRFs	-0.124899	0.206239	0.427288	19.2625	19.2402	na	na	sense,sense,sense,sense,sense,sense!28S,28S,28S,28S,28S,28S!21_+_8444770_8444787,21_+_8217500_8217517,21_+_8400538_8400555,na,na,na!3625 to 3642,3613 to 3630,3613 to 3630,3635 to 3652,3628 to 3645,3607 to 3624	na	na
rRF-38-LINPM456484WQMD7	CGACTCTTAGCGGTGGATCACTCGGCTCGTGCGTCGAT	rRFs	-0.186243	0.206411	0.427445	26.3098	23.8056	na	na	sense,sense,sense,sense,sense,sense!5p8S,5p8S,5p8S,5p8S,5p8S,5p8S!21_+_8439822_8439859,21_+_8212571_8212608,21_+_8395606_8395643,na,na,na!1 to 38,1 to 38,1 to 38,-1 to 37,1 to 38,1 to 38	na	na
rRF-29-4YHWZZ2Y0S2L	CTCTGATCGTTTTTTCACTGACCCGGTGA	rRFs	-0.104823	0.20643	0.427445	5.63768	8.313	na	na	sense,sense,sense,sense,sense,sense!28S,28S,28S,28S,28S,28S!21_+_8445199_8445227,21_+_8217929_8217957,21_+_8400967_8400995,na,na,na!4054 to 4082,4042 to 4070,4042 to 4070,4064 to 4092,4057 to 4085,4035 to 4063	na	na
tRF-35-QKF1R3WE8RO86J	GCGGGAGACCGGGGTTCGATTCCCCGACGGGGAGC	tRFs	0.206631	0.206608	0.427577	69.6883	89.8322	na	trna10_AspGTC_12_-_125424193_125424264@39.73.35,trna12_AspGTC_12_-_125411891_125411962@39.73.35,trna144_AspGTC_6_-_27551236_27551307@39.73.35,trna38_AspGTC_17_-_8125556_8125627@39.73.35,trna45_AspGTC_6_+_27447453_27447524@39.73.35,trna48_AspGTC_6_+_27471523_27471594@39.73.35,trna4_AspGTC_12_+_96429799_96429870@39.73.35,trna69_AspGTC_1_-_161440205_161440276@39.73.35,trna72_AspGTC_1_-_161432824_161432895@39.73.35,trna75_AspGTC_1_-_161425414_161425485@39.73.35,trna78_AspGTC_1_-_161418033_161418104@39.73.35,trna81_AspGTC_1_-_161410615_161410686@39.73.35	na	na	na
rRF-17-1O44E73	AGTAACTATGACTCTCT	rRFs	-0.107965	0.206574	0.427577	9.09579	9.06763	na	na	sense,sense,sense,sense,sense,sense!28S,28S,28S,28S,28S,28S!21_+_8444898_8444914,21_+_8217628_8217644,21_+_8400666_8400682,na,na,na!3753 to 3769,3741 to 3757,3741 to 3757,3763 to 3779,3756 to 3772,3735 to 3751	na	na
unk-22-BRS2WUEYP	AACCCGTAGATCTGAACTTGTG	isomiRs, LD=1	0.118335	0.206973	0.428213	10.5804	8.9596	na	na	na	na	na
rRF-32-7KR12339XM5JJ	GTGGGGGGCCCAAGTCCTTCTGATCGAGGCCC	rRFs	0.206727	0.207203	0.428571	6.84538	6.32629	na	na	sense,sense,sense,sense,sense,sense!28S,28S,28S,28S,28S,28S!21_+_8441331_8441362,21_+_8214073_8214104,21_+_8397111_8397142,na,na,na!186 to 217,186 to 217,186 to 217,186 to 217,186 to 217,183 to 214	na	na
rRF-20-IK83MMN0	ATGGGTCAGTCGGTCCTGAG	rRFs	0.18614	0.207447	0.428957	46.9817	63.9597	na	na	sense,sense,sense,sense,sense,sense!28S,28S,28S,28S,28S,28S!21_+_8443576_8443595,21_+_8216307_8216326,21_+_8399341_8399360,na,na,na!2431 to 2450,2420 to 2439,2416 to 2435,2430 to 2449,2431 to 2450,2418 to 2437	na	na
iso-23-2R6Y9V040L	CACCCGGCTGTGTGCACATGTGA	isomiRs	-0.144211	0.207569	0.429092	7.55242	6.6397	MI0005763|hsa-mir-941-1&WithFlank&20|+|63919443|63919526@53.74.22(+1A),MI0005764|hsa-mir-941-2&WithFlank&20|+|63919499|63919582@53.74.22(+1A),MI0005765|hsa-mir-941-3&WithFlank&20|+|63919555|63919638@53.74.22(+1A),MI0005766|hsa-mir-941-4&WithFlank&20|+|63919750|63919833@53.74.22(+1A),MI0031520|hsa-mir-941-5&WithFlank&20|+|63919862|63919945@53.74.22(+1A)![MIMAT0004984&hsa-miR-941&offsets|0|-1(+1A),m-263&20|+|63919495|63919517&offsets|0|-1(+1A)],[MIMAT0004984_1&hsa-miR-941&offsets|0|-1(+1A),m-263&20|+|63919551|63919573&offsets|0|-1(+1A)],[MIMAT0004984_2&hsa-miR-941&offsets|0|-1(+1A),m-263&20|+|63919607|63919629&offsets|0|-1(+1A)],[MIMAT0004984_3&hsa-miR-941&offsets|0|-1(+1A),m-263&20|+|63919802|63919824&offsets|0|-1(+1A)],[MIMAT0004984_4&hsa-miR-941&offsets|0|-1(+1A),m-263&20|+|63919914|63919936&offsets|0|-1(+1A)]!	na	na	na	na
rRF-22-MHQDW8EHH	CGGCGGCGACTCTGGACGCGAG	rRFs	0.174177	0.207706	0.429254	8.13362	9.8806	na	na	sense,sense,sense,sense,sense!28S,28S,28S,28S,28S!21_+_8444377_8444398,21_+_8217107_8217128,21_+_8400142_8400163,na,na!3232 to 3253,3220 to 3241,3217 to 3238,3230 to 3251,3232 to 3253	na	na
rRF-23-MD2K17B500	CGGACCAAGGAGTCTAACACGTG	rRFs	0.100594	0.207947	0.429634	14.549	14.4803	na	na	sense,sense,sense,sense,sense,sense!28S,28S,28S,28S,28S,28S!21_+_8442472_8442494,21_+_8215209_8215231,21_+_8398243_8398265,na,na,na!1327 to 1349,1322 to 1344,1318 to 1340,1327 to 1349,1327 to 1349,1314 to 1336	na	na
unk-44-WIQE4NO08J360F13KN	TCGCTGCGATCTATTGAAAGTCAGCCCTCAACACAAGGGTTTGT	rRFs, LD=1	0.106227	0.208144	0.429922	9.52303	5.72329	na	na	na	na	na
rRF-17-NMXJSVQ	CTGTCTGAGCGTCGCTT	rRFs	0.17627	0.208325	0.430178	5.98775	7.25271	na	na	sense,sense,sense,sense,sense,sense!5p8S,5p8S,5p8S,5p8S,5p8S,5p8S!21_+_8439962_8439978,21_+_8212711_8212727,21_+_8395746_8395762,na,na,na!141 to 157,141 to 157,141 to 157,140 to 156,141 to 157,141 to 157	na	na
tRF-33-2QR7F8YKIR9N05	CACATGGTCTAGCGGTTAGGATTCCTGGTTTTC	tRFs	0.29105	0.208386	0.430184	5.98775	4.71793	na	trna11_GluTTC_15_-_26327381_26327452@4.36.33,trna3_GluTTC_13_-_45492062_45492133@4.36.33	na	na	na
unk-22-YOSEK4HK3	TTCAAGTAATCCATGATAGGCT	isomiRs, LD=1	-0.130512	0.208525	0.430352	9.53356	11.954	na	na	na	na	na
rRF-24-BUW60XY90R	AACGATCTCAACCTATTCTCAAAC	rRFs	-0.0936609	0.208655	0.430503	8.88583	10.1826	na	na	sense,sense,sense,sense,sense,sense!28S,28S,28S,28S,28S,28S!21_+_8442911_8442934,21_+_8215648_8215671,21_+_8398682_8398705,na,na,na!1766 to 1789,1761 to 1784,1757 to 1780,1766 to 1789,1766 to 1789,1753 to 1776	na	na
unk-44-WIQE4NO08J3S0F13K3	TCGCTGCGATCTATTGAAAGTCAGCCCTCGACACAAGGGTTTCT	rRFs, LD=1	-0.188462	0.209333	0.431662	8.3644	7.91321	na	na	na	na	na
bwt-23-D3FLOFR70L	AAGGTAGATAGAACAGGTCTTGA	bowtie	0.0821806	0.209316	0.431662	11.3286	8.11253	na	na	na	na	na
unk-37-NY7DWPHD48PUWF2	CTTTGGTGACTCTAGATAACCTCGGGCCGATCGCACA	rRFs, LD=1	-0.156785	0.209955	0.432706	14.6576	16.2209	na	na	na	na	na
rRF-23-E75SZZ8IDR	ACTCTGATCGTTTTTTCACTGAC	rRFs	-0.0707185	0.209917	0.432706	18.0806	19.8233	na	na	sense,sense,sense,sense,sense,sense!28S,28S,28S,28S,28S,28S!21_+_8445198_8445220,21_+_8217928_8217950,21_+_8400966_8400988,na,na,na!4053 to 4075,4041 to 4063,4041 to 4063,4063 to 4085,4056 to 4078,4034 to 4056	na	na
rRF-27-F7NJIN6DDWH	AGCCTCTGGCATGTTGGAACAATGTAG	rRFs	0.14073	0.210086	0.432856	9.3459	10.0251	na	na	sense,sense,sense,sense,sense,sense!28S,28S,28S,28S,28S,28S!21_+_8443960_8443986,21_+_8216691_8216717,21_+_8399725_8399751,na,na,na!2815 to 2841,2804 to 2830,2800 to 2826,2814 to 2840,2815 to 2841,2802 to 2828	na	na
unk-33-IY9NJ4S2I7L7DW	ATTTGTGGTTCAGTGGTAGAATTCTCGCCTGCT	tRFs, LD=2	-0.312411	0.210393	0.43337	17.404	20.7499	na	na	na	na	na
rRF-22-LXLSLH1PL	CGCTACGCCGCGACGAGTAGGA	rRFs	-0.108503	0.21051	0.433426	9.60986	10.203	na	na	sense,sense,sense,sense,sense,sense!28S,28S,28S,28S,28S,28S!21_+_8443409_8443430,21_+_8216140_8216161,21_+_8399174_8399195,na,na,na!2264 to 2285,2253 to 2274,2249 to 2270,2263 to 2284,2264 to 2285,2251 to 2272	na	na
unk-32-6YSSI3D87QJB3	GGCTGGTCCGATGGTAATGGGTTATCAGAACT	yRFs, LD=1	0.187592	0.210536	0.433426	6.9771	8.15096	na	na	na	na	na
rRF-27-2W7PORO0I3L	CACGTGTTAGGACCCGAAAGATGGTGA	rRFs	-0.0934254	0.210702	0.433647	7.08102	6.85579	na	na	sense,sense,sense,sense,sense,sense!28S,28S,28S,28S,28S,28S!21_+_8442652_8442678,21_+_8215389_8215415,21_+_8398423_8398449,na,na,na!1507 to 1533,1502 to 1528,1498 to 1524,1507 to 1533,1507 to 1533,1494 to 1520	na	na
iso-22-B1MPHSHZN	AAACCCGTAGATCCGATCTTGT	isomiRs	0.14959	0.211044	0.434232	464.259	404.436	MI0000101|hsa-mir-99a&WithFlank&21|+|16539083|16539175@18.39.22![MIMAT0000097&hsa-miR-99a-5p&offsets|-1|-1,m-64&21|+|16539101|16539121&offsets|-1|0]!	na	na	na	na
iso-22-WL341OU4J	TCGTACCGTGAGTAATAATGCC	isomiRs	-0.137475	0.211319	0.43444	41.7121	72.7114	MI0000471|hsa-mir-126&WithFlank&9|+|136670596|136670692@58.78.21(+1C)![MIMAT0000445&hsa-miR-126-3p&offsets|0|-1(+1C),m-40&9|+|136670653|136670674&offsets|0|-1(+1C)]!	na	na	na	na
rRF-25-ORO0I3OII1	GACCCGAAAGATGGTGAACTATGCC	rRFs	0.0762734	0.211311	0.43444	11.3212	14.8474	na	na	sense,sense,sense,sense,sense,sense!28S,28S,28S,28S,28S,28S!21_+_8442662_8442686,21_+_8215399_8215423,21_+_8398433_8398457,na,na,na!1517 to 1541,1512 to 1536,1508 to 1532,1517 to 1541,1517 to 1541,1504 to 1528	na	na
unk-22-YO7EKKHK3	TTCAAGTGATCCAGGATAGGCT	isomiRs, LD=1	-0.107999	0.211238	0.43444	17.7418	20.4768	na	na	na	na	na
iso-24-9O0MKUN2EW	TGTAAACATCCCCGACTGGAAGCT	isomiRs	-0.0727583	0.211409	0.434504	2216.82	1782.5	MI0000255|hsa-mir-30d&WithFlank&8|-|134804870|134804951@12.35.24![MIMAT0000245&hsa-miR-30d-5p&offsets|0|+2,m-21&8|-|134804919|134804940&offsets|0|+2]!	na	na	na	na
unk-32-PNR8YP1LON4V3	GCATTGGTGGTTCAGAGGTAGAATTCTCGCCT	tRFs, LD=1	0.247915	0.211627	0.434714	5.36285	3.68461	na	na	na	na	na
bwt-37-YQ2YHI3598D7O22	TTCATCACTGATACTCCTACTGTGGAATCTGAAGACA	bowtie	-0.278541	0.211575	0.434714	4.15765	6.99254	na	na	na	na	na
iso-21-UPUYXLEUB	TACAGTACTGTGATAACTGAA	isomiRs	0.117678	0.211804	0.434838	950.371	734.283	MI0000103|hsa-mir-101-1&WithFlank&1|-|65058428|65058514@53.73.21,MI0000739|hsa-mir-101-2&WithFlank&9|+|4850291|4850381@55.75.21![MIMAT0000099&hsa-miR-101-3p&offsets|0|0,m-17&1|-|65058443|65058462&offsets|0|+1],[MIMAT0000099_1&hsa-miR-101-3p&offsets|0|0,m-16&9|+|4850345|4850364&offsets|0|+1]!	na	na	na	na
iso-23-SBJRZD9BDV	GTAAACATCCTTGACTGGAAGCC	isomiRs	0.104356	0.211767	0.434838	15.8364	14.9029	MI0000749|hsa-mir-30e&WithFlank&1|+|40754349|40754452@24.45.22(+1C)![MIMAT0000692&hsa-miR-30e-5p&offsets|+1|+1(+1C),m-24&1|+|40754371|40754394&offsets|+1|-1(+1C)]!	na	na	na	na
unk-31-XENDBP1IUUK7B	TGAATCTGACAACAGAGGCTTACGACCCCTA	tRFs, LD=1	0.204665	0.212136	0.4354	12.7418	10.7971	na	na	na	na	na
unk-31-PNR8YP1LON4VD	GCATTGGTGGTTCAGAGGTAGAATTCTCGCC	tRFs, LD=1	0.169876	0.212332	0.435581	9.41432	9.16454	na	na	na	na	na
tRF-35-PS5P4PW3FJHPEZ	GCCCGGATAGCTCAGTCGGTAGAGCATCAGACTTT	tRFs	0.261211	0.212341	0.435581	17.1135	9.97952	na	trna14_LysTTT_11_-_59327808_59327880@1.35.35,trna2_LysTTT_17_+_8022473_8022545@1.35.35,trna54_LysTTT_1_+_204475655_204475727@1.35.35,trna5_LysTTT_11_+_59323902_59323974@1.35.35,trna62_LysTTT_1_-_204476158_204476230@1.35.35,trna76_LysTTT_6_+_28918806_28918878@1.35.35	na	na	na
rRF-18-8UNNUN6	TCCGACTGTTTAATTAAA	rRFs	-0.128868	0.212443	0.435646	24.3386	27.1393	na	na	sense,sense,sense,sense,sense,sense!28S,28S,28S,28S,28S,28S!21_+_8444773_8444790,21_+_8217503_8217520,21_+_8400541_8400558,na,na,na!3628 to 3645,3616 to 3633,3616 to 3633,3638 to 3655,3631 to 3648,3610 to 3627	na	na
tRF/rpF-17-73FEWSJ	GTGGTAGAATTCTCGCC	tRFs	-0.314805	0.212489	0.435646	4.35422	13.883	na	trna128_GlyGCC_6_-_27870686_27870756@15.31.17,trna131_GlyCCC_1_-_17004766_17004836@15.31.17,trna133_GlyCCC_1_-_16872434_16872504@15.31.17,trna17_GluTTC_2_-_204229131_204229201@15.31.17,trna18_GlyGCC_16_+_70822597_70822667@15.31.17,trna19_GlyGCC_16_+_70823410_70823480@15.31.17,trna19_GlyGCC_2_-_157257659_157257729@15.31.17,trna24_GlyGCC_16_-_70812942_70813012@15.31.17,trna25_GlyGCC_16_-_70812114_70812184@15.31.17,trna2_GlyCCC_1_+_17053780_17053850@15.31.17,trna2_GlyGCC_21_-_18827107_18827177@15.31.17,trna35_GlyGCC_1_+_161413094_161413164@15.31.17,trna37_GlyGCC_1_+_161420467_161420537@15.31.17,trna39_GlyGCC_1_+_161427898_161427968@15.31.17,trna41_GlyGCC_1_+_161435258_161435328@15.31.17,trna4_GlyCCC_1_+_17188416_17188486@15.31.17,trna5_GlyGCC_17_+_8029064_8029134@15.31.17,trna68_GlyGCC_1_-_161493637_161493707@15.31.17,trna91_GlyCCC_1_-_149680210_149680280@15.31.17,trna99_ValCAC_1_-_149294666_149294736@15.31.17	na	na	HumanRepetitiveSequence(Sense)!tRNA|tRNA(Sense)
tRF/rpF-29-PNR8YP9LONHK	GCATTGGTGGTTCAGTGGTAGAATTCTCG	tRFs	0.220421	0.21258	0.435714	111.743	124.756	na	trna128_GlyGCC_6_-_27870686_27870756@1.29.29,trna133_GlyCCC_1_-_16872434_16872504@1.29.29,trna18_GlyGCC_16_+_70822597_70822667@1.29.29,trna19_GlyGCC_16_+_70823410_70823480@1.29.29,trna19_GlyGCC_2_-_157257659_157257729@1.29.29,trna24_GlyGCC_16_-_70812942_70813012@1.29.29,trna25_GlyGCC_16_-_70812114_70812184@1.29.29,trna4_GlyCCC_1_+_17188416_17188486@1.29.29,trna5_GlyGCC_17_+_8029064_8029134@1.29.29,trna68_GlyGCC_1_-_161493637_161493707@1.29.29	na	na	HumanRepetitiveSequence(Sense)!tRNA|tRNA(Sense)
unk-31-ZWR918VBY9PYD	TTTGTGGTTCAGTGGTAGAATTCTCGCCTGC	tRFs, LD=1	0.328143	0.212758	0.435958	4.97484	4.39353	na	na	na	na	na
rRF-29-7ULU9UZ7P62M	GTTGACGCGATGTGATTTCTGCCCAGTGC	rRFs	0.0644388	0.213022	0.43626	13.3966	13.634	na	na	sense,sense,sense,sense,sense,sense!28S,28S,28S,28S,28S,28S!21_+_8444820_8444848,21_+_8217550_8217578,21_+_8400588_8400616,na,na,na!3675 to 3703,3663 to 3691,3663 to 3691,3685 to 3713,3678 to 3706,3657 to 3685	na	na
unk-33-PNR8Y89LON4VDP	GCATTGGTGGTTCGGTGGTAGAATTCTCGCCTG	tRFs, LD=1	0.183554	0.21298	0.43626	9.86053	10.8415	na	na	na	na	na
rRF-27-B2F1NN5IXI3	AAAGAAGACCCTGTTGAGCTTGACTCT	rRFs	-0.11786	0.213144	0.436391	6.56479	6.34263	na	na	sense,sense,sense,sense,sense,sense!28S,28S,28S,28S,28S,28S!21_+_8445043_8445069,21_+_8217773_8217799,21_+_8400811_8400837,na,na,na!3898 to 3924,3886 to 3912,3886 to 3912,3908 to 3934,3901 to 3927,3880 to 3906	na	na
unk-22-SOSEKKHK2	GTCAAGTAATCCAGGATAGGCA	isomiRs, LD=1	-0.234168	0.213342	0.436677	7.21889	10.8371	na	na	na	na	na
tRF-34-389MV47P596VJ5	CCTGGTGGTCTAGTGGTTAGGATTCGGCGCTCTC	tRFs	-0.242728	0.213414	0.436701	33.8629	43.5023	na	trna116_GluCTC_1_-_145399233_145399304@3.36.34,trna59_GluCTC_1_+_249168447_249168518@3.36.34,trna71_GluCTC_1_-_161439189_161439260@3.36.34,trna74_GluCTC_1_-_161431809_161431880@3.36.34,trna77_GluCTC_1_-_161424398_161424469@3.36.34,trna77_GluCTC_6_+_28949976_28950047@3.36.34,trna80_GluCTC_1_-_161417018_161417089@3.36.34,trna87_GluCTC_6_-_126101393_126101464@3.36.34	na	na	na
yRF-21-Y9E5X5ZDE	TTCTCACTACTGCACTTGACT	yRFs	-0.150042	0.213583	0.436701	39.9032	50.0037	na	na	na	sense,sense,sense,sense,sense,sense,sense,sense,sense,sense,sense,sense,sense,sense,sense,sense,sense,sense,sense,sense,sense,sense,sense,sense,sense,sense,sense,sense,sense,sense,sense,sense,sense,sense,sense,sense,sense,sense,sense,sense,sense,sense,sense,sense,sense,sense,sense,sense,sense,sense,sense,sense,sense,sense,sense,sense,sense,sense,sense,sense,sense,sense,sense,sense,sense,sense,sense,sense,sense,sense,sense,sense,sense,sense,sense,sense,sense,sense,sense,sense,sense,sense,sense,sense,sense,sense,sense,sense,sense,sense,sense,sense,sense,sense,sense,sense,sense,sense,sense,sense,sense,sense,sense,sense,sense,sense,sense,sense,sense,sense,sense,sense,sense!hg38_rmsk_HY1_UniqID585,hg38_rmsk_HY1_UniqID155,hg38_rmsk_HY1_UniqID388,hg38_rmsk_HY1_UniqID205,hg38_rmsk_HY1_UniqID1545,hg38_rmsk_HY1_UniqID35,hg38_rmsk_HY1_UniqID833,hg38_rmsk_HY1_UniqID527,hg38_rmsk_HY1_UniqID1742,hg38_rmsk_HY1_UniqID1491,hg38_rmsk_HY1_UniqID347,Y_RNA.683-201_UniqID1583,hg38_rmsk_HY1_UniqID1267,Y_RNA.574-201_UniqID136,Y_RNA.580-201_UniqID677,Y_RNA.586-201_UniqID1706,hg38_rmsk_HY1_UniqID965,hg38_rmsk_HY1_UniqID1266,hg38_rmsk_HY1_UniqID1521,Y_RNA.459-201_UniqID1035,Y_RNA.783-201_UniqID1045,Y_RNA.14-201_UniqID1776,RNY1P12-201_UniqID252,Y_RNA.605-201_UniqID1754,Y_RNA.573-201_UniqID1834,RNY1P13-201_UniqID1874,Y_RNA.94-201_UniqID1886,hg38_rmsk_HY1_UniqID26,Y_RNA.478-201_UniqID153,hg38_rmsk_HY1_UniqID643,Y_RNA.618-201_UniqID1371,Y_RNA.296-201_UniqID1257,hg38_rmsk_HY1_UniqID1420,hg38_rmsk_HY1_UniqID1450,Y_RNA.76-201_UniqID15,Y_RNA.785-201_UniqID62,hg38_rmsk_HY1_UniqID312,hg38_rmsk_HY1_UniqID563,Y_RNA.357-201_UniqID1194,hg38_rmsk_HY1_UniqID1348,hg38_rmsk_HY1_UniqID316,hg38_rmsk_HY1_UniqID352,Y_RNA.555-201_UniqID696,RNY1P7-201_UniqID1379,Y_RNA.250-201_UniqID1475,Y_RNA.464-201_UniqID1652,Y_RNA.224-201_UniqID180,hg38_rmsk_HY1_UniqID384,Y_RNA.28-201_UniqID551,Y_RNA.793-201_UniqID688,Y_RNA.432-201_UniqID921,hg38_rmsk_HY1_UniqID1220,Y_RNA.494-201_UniqID1243,Y_RNA.17-201_UniqID1577,Y_RNA.435-201_UniqID34,Y_RNA.214-201_UniqID371,hg38_rmsk_HY1_UniqID400,Y_RNA.552-201_UniqID589,hg38_rmsk_HY1_UniqID656,Y_RNA.151-201_UniqID1219,Y_RNA.441-201_UniqID1333,Y_RNA.205-201_UniqID135,hg38_rmsk_HY1_UniqID264,Y_RNA.310-201_UniqID522,Y_RNA.502-201_UniqID647,Y_RNA.544-201_UniqID717,Y_RNA.332-201_UniqID978,hg38_rmsk_HY1_UniqID1104,Y_RNA.328-201_UniqID1191,RNY1_UniqID1361,Y_RNA.437-201_UniqID1419,hg38_rmsk_HY1_UniqID1425,Y_RNA.83-201_UniqID1499,Y_RNA.583-201_UniqID1598,Y_RNA.389-201_UniqID1613,Y_RNA.644-201_UniqID1801,Y_RNA.674-201_UniqID1849,Y_RNA.226-201_UniqID497,hg38_rmsk_HY1_UniqID912,Y_RNA.290-201_UniqID1010,hg38_rmsk_HY1_UniqID1169,Y_RNA.263-201_UniqID1567,hg38_rmsk_HY1_UniqID1579,hg38_rmsk_HY1_UniqID377,hg38_rmsk_HY1_UniqID785,hg38_rmsk_HY1_UniqID867,hg38_rmsk_HY1_UniqID1271,hg38_rmsk_HY1_UniqID897,hg38_rmsk_HY1_UniqID1214,hg38_rmsk_HY1_UniqID1268,hg38_rmsk_HY1_UniqID1478,hg38_rmsk_HY1_UniqID1655,hg38_rmsk_HY1_UniqID1704,hg38_rmsk_HY1_UniqID338,hg38_rmsk_HY1_UniqID619,hg38_rmsk_HY1_UniqID1067,hg38_rmsk_HY1_UniqID1137,hg38_rmsk_HY1_UniqID1434,Y_RNA.149-201_UniqID1462,hg38_rmsk_HY1_UniqID1141,hg38_rmsk_HY1_UniqID1729,hg38_rmsk_HY1_UniqID162,hg38_rmsk_HY1_UniqID238,hg38_rmsk_HY1_UniqID318,hg38_rmsk_HY1_UniqID470,hg38_rmsk_HY1_UniqID1352,hg38_rmsk_HY1_UniqID1556,hg38_rmsk_HY1_UniqID363,hg38_rmsk_HY1_UniqID858,hg38_rmsk_HY1_UniqID1828,Y_RNA.660-201_UniqID1880,hg38_rmsk_HY1_UniqID713,Y_RNA.516-201_UniqID1062!na,na,na,na,na,na,na,na,na,na,na,na,na,na,na,na,na,na,na,na,na,na,na,na,na,na,na,na,na,na,na,na,na,na,na,na,na,na,na,na,na,na,na,na,na,na,na,na,na,na,na,na,na,na,na,na,na,na,na,na,na,na,na,na,na,na,na,na,na,na,na,na,na,na,na,na,na,na,na,na,na,na,na,na,na,na,na,na,na,na,na,na,na,na,na,na,na,na,na,na,na,na,na,na,na,na,na,na,na,na,na,na,na!2 to 22,10 to 30,6 to 26,19 to 39,12 to 32,23 to 43,27 to 47,35 to 55,45 to 65,56 to 76,66 to 86,65 to 85,69 to 89,67 to 87,67 to 87,70 to 90,80 to 100,67 to 87,67 to 87,74 to 94,75 to 95,75 to 95,77 to 97,77 to 97,77 to 97,80 to 100,80 to 100,83 to 103,79 to 99,74 to 94,79 to 99,80 to 100,85 to 105,80 to 100,84 to 104,81 to 101,77 to 97,79 to 99,81 to 101,75 to 95,85 to 105,77 to 97,82 to 102,82 to 102,82 to 102,82 to 102,83 to 103,77 to 97,83 to 103,83 to 103,83 to 103,82 to 102,83 to 103,83 to 103,84 to 104,84 to 104,85 to 105,84 to 104,80 to 100,84 to 104,84 to 104,85 to 105,79 to 99,85 to 105,85 to 105,85 to 105,85 to 105,80 to 100,85 to 105,85 to 105,85 to 105,84 to 104,85 to 105,85 to 105,85 to 105,85 to 105,85 to 105,86 to 106,83 to 103,86 to 106,84 to 104,86 to 106,81 to 101,83 to 103,82 to 102,81 to 101,84 to 104,83 to 103,82 to 102,82 to 102,82 to 102,82 to 102,83 to 103,83 to 103,83 to 103,83 to 103,85 to 105,83 to 103,89 to 109,84 to 104,84 to 104,85 to 105,88 to 108,85 to 105,85 to 105,85 to 105,85 to 105,86 to 106,89 to 109,86 to 106,92 to 112,96 to 116,96 to 116	na
iso-21-FXJ76XNKE	AGCTACATCTGGCTACTGGGT	isomiRs	0.104228	0.213588	0.436701	23.7856	32.6188	MI0000299|hsa-mir-222&WithFlank&X|-|45747009|45747130@75.95.21![MIMAT0000279&hsa-miR-222-3p&offsets|0|0,m-140&X|-|45747033|45747056&offsets|0|-3]!	na	na	na	na
unk-21-BRS282EYE	AACCCGTAGATCAGAACTTGT	isomiRs, LD=1	-0.167114	0.213568	0.436701	8.45008	6.94501	na	na	na	na	na
rRF-24-YU9SQ78XJI	TTCGATGTCGGCTCTTCCTATCAT	rRFs	-0.128738	0.214024	0.437474	7.66685	9.59291	na	na	sense,sense,sense,sense,sense,sense!28S,28S,28S,28S,28S,28S!21_+_8445587_8445610,21_+_8218317_8218340,21_+_8401355_8401378,na,na,na!4442 to 4465,4430 to 4453,4430 to 4453,4452 to 4475,4445 to 4468,4415 to 4438	na	na
iso-22-59N2D599Q	GATTCCTGGAAATACTGTTCTT	isomiRs	0.145464	0.214218	0.437631	7.3247	7.37962	MI0000461|hsa-mir-145&WithFlank&5|+|149430640|149430739@61.82.22![MIMAT0004601&hsa-miR-145-3p&offsets|+1|+1,m-202&5|+|149430701|149430721&offsets|-1|0]!	na	na	na	na
unk-22-5BF900BYJ	GAGAAAGCTCACAAGAACTGCC	tRFs, LD=1	0.161639	0.214186	0.437631	13.1352	14.7848	na	na	na	na	na
unk-32-6YSSD31U7Q4OI	GGCTGGTCCGAAGGTAGTGAGTTATCTCAAAT	yRFs, LD=1	0.211408	0.214321	0.437722	6.90254	7.92584	na	na	na	na	na
rRF-17-7B4438M	GTGAACTATGCCTGGGC	rRFs	-0.0974622	0.21442	0.437804	6.60593	7.77414	na	na	sense,sense,sense,sense,sense,sense!28S,28S,28S,28S,28S,28S!21_+_8442675_8442691,21_+_8215412_8215428,21_+_8398446_8398462,na,na,na!1530 to 1546,1525 to 1541,1521 to 1537,1530 to 1546,1530 to 1546,1517 to 1533	na	na
rRF-28-Z7P67INB96S	TTTCTGCCCAGTGCTCTGAATGTCAAAG	rRFs	0.0657875	0.214556	0.437962	7.59209	7.98111	na	na	sense,sense,sense,sense,sense,sense!28S,28S,28S,28S,28S,28S!21_+_8444835_8444862,21_+_8217565_8217592,21_+_8400603_8400630,na,na,na!3690 to 3717,3678 to 3705,3678 to 3705,3700 to 3727,3693 to 3720,3672 to 3699	na	na
iso-22-FE98N2J74	AGAATTGTGGCTGGACATCTGG	isomiRs	0.210844	0.214934	0.438416	35.5914	24.8384	MI0000740|hsa-mir-219a-2&WithFlank&9|-|128392612|128392720@68.88.21(+1G)![MIMAT0004675&hsa-miR-219a-2-3p&offsets|0|-1(+1G),m-841&9|-|128392632|128392653&offsets|0|-1(+1G)]!	na	na	na	na
rRF-24-XHL4XNWV1H	TGACGCGATGTGATTTCTGCCCAG	rRFs	0.0895527	0.214965	0.438416	11.3352	15.4279	na	na	sense,sense,sense,sense,sense,sense!28S,28S,28S,28S,28S,28S!21_+_8444822_8444845,21_+_8217552_8217575,21_+_8400590_8400613,na,na,na!3677 to 3700,3665 to 3688,3665 to 3688,3687 to 3710,3680 to 3703,3659 to 3682	na	na
rRF-24-5XXIOH370Z	GATTATGACTGAACGCCTCTAAGT	rRFs	-0.0790287	0.215013	0.438416	8.16446	7.60827	na	na	sense,sense,sense,sense,sense,sense!28S,28S,28S,28S,28S,28S!21_+_8445822_8445845,21_+_8218552_8218575,21_+_8401590_8401613,na,na,na!4677 to 4700,4665 to 4688,4665 to 4688,4687 to 4710,4680 to 4703,4650 to 4673	na	na
rRF-21-KUDERUEQ0	CCCGAAAGATGGTGAACTATG	rRFs	-0.0930614	0.214882	0.438416	7.19153	7.64809	na	na	sense,sense,sense,sense,sense,sense!28S,28S,28S,28S,28S,28S!21_+_8442664_8442684,21_+_8215401_8215421,21_+_8398435_8398455,na,na,na!1519 to 1539,1514 to 1534,1510 to 1530,1519 to 1539,1519 to 1539,1506 to 1526	na	na
rRF-16-M3QW1IE	CGGGTGCTGTAGGCTT	rRFs	-0.1591	0.215238	0.438754	23.7214	39.1046	na	na	sense!5S!1_-_228634870_228634885!105 to 120	na	na
iso-23-2RS20U3YDL	CACCCGTAGAACCGACCTTGCGA	isomiRs	-0.103542	0.215471	0.438955	91.2811	85.4137	MI0000746|hsa-mir-99b&WithFlank&19|+|51692606|51692687@13.34.22(+1A)![MIMAT0000689&hsa-miR-99b-5p&offsets|0|0(+1A),m-10&19|+|51692618|51692639&offsets|0|0(+1A)]!	na	na	na	na
rRF-19-H05YQ70Y	ATAAGGATTGGCTCTAAGG	rRFs	-0.0730895	0.215518	0.438955	8.59968	8.66114	na	na	sense,sense,sense,sense,sense,sense!28S,28S,28S,28S,28S,28S!21_+_8444024_8444042,21_+_8216755_8216773,21_+_8399789_8399807,na,na,na!2879 to 2897,2868 to 2886,2864 to 2882,2878 to 2896,2879 to 2897,2866 to 2884	na	na
rRF-36-K3Q7O48B7BOE8E0	CCAGTGCTCTGAATGTCAAAGTGAAGAAATTCAATG	rRFs	0.110804	0.215434	0.438955	7.24401	6.78891	na	na	sense,sense,sense,sense,sense,sense!28S,28S,28S,28S,28S,28S!21_+_8444842_8444877,21_+_8217572_8217607,21_+_8400610_8400645,na,na,na!3697 to 3732,3685 to 3720,3685 to 3720,3707 to 3742,3700 to 3735,3679 to 3714	na	na
rRF-37-YU9SQ78X8N7BP2I	TTCGATGTCGGCTCTTCCTATCATTGTGAAGCAGAAT	rRFs	-0.118776	0.215572	0.438955	6.1146	7.94441	na	na	sense,sense,sense,sense,sense,sense!28S,28S,28S,28S,28S,28S!21_+_8445587_8445623,21_+_8218317_8218353,21_+_8401355_8401391,na,na,na!4442 to 4478,4430 to 4466,4430 to 4466,4452 to 4488,4445 to 4481,4415 to 4451	na	na
rRF-21-M7MSLVQMD	CGTCTCGTCGCGCGCGCGTCC	rRFs	-0.229371	0.215804	0.439308	9.38343	29.705	na	na	sense,sense,sense,sense,sense!28S,28S,28S,28S,28S!21_+_8444494_8444514,21_+_8217224_8217244,21_+_8400259_8400279,na,na!3349 to 3369,3337 to 3357,3334 to 3354,3350 to 3370,3349 to 3369	na	na
iso-18-BRS28U03	AACCCGTAGATCCGATCT	isomiRs	0.05788	0.215917	0.43942	53.2303	48.8896	MI0000101|hsa-mir-99a&WithFlank&21|+|16539083|16539175@19.36.18![MIMAT0000097&hsa-miR-99a-5p&offsets|0|-4,m-64&21|+|16539101|16539121&offsets|0|-3]!	na	na	na	na
rpF-17-9J9PXVO	TGGGCTGTAGTGCGCTA	RepeatMasker	-0.314574	0.216162	0.439799	2.29372	5.51641	na	na	na	na	HumanRepetitiveSequence(Sense)!srpRNA|srpRNA(Sense)!HumanRepetitiveSequence(Antisense)!LTR|ERVK(Antisense)
unk-33-QNR8YP9LON4VDP	GCGTTGGTGGTTCAGTGGTAGAATTCTCGCCTG	tRFs, LD=1	0.188465	0.216243	0.439843	10.0218	10.6786	na	na	na	na	na
iso-23-90FB6PY7D6	TGGAGAGAAAGGCAGTTCCTGAA	isomiRs	0.13498	0.216574	0.440398	24.6709	21.2222	MI0000482|hsa-mir-185&WithFlank&22|+|20033133|20033226@21.42.22(+1A)![MIMAT0000455&hsa-miR-185-5p&offsets|0|0(+1A),m-145&22|+|20033153|20033174&offsets|0|0(+1A)]!	na	na	na	na
bwt-24-I8DDE7QDF0	ATTGGAAGACACTCTGCGACAGTG	bowtie	-0.373448	0.216775	0.440684	9.35959	25.1729	na	na	na	na	na
rRF-34-7INB96D4DBI6FL	GTGCTCTGAATGTCAAAGTGAAGAAATTCAATGA	rRFs	0.136194	0.216837	0.440691	13.8224	10.1014	na	na	sense,sense,sense,sense,sense,sense!28S,28S,28S,28S,28S,28S!21_+_8444845_8444878,21_+_8217575_8217608,21_+_8400613_8400646,na,na,na!3700 to 3733,3688 to 3721,3688 to 3721,3710 to 3743,3703 to 3736,3682 to 3715	na	na
unk-43-LYLMVYB3M14U2ORN0N	CGCTGCGATCTATTGAAAGTCGGCCCTCGACACAAGGGTTTGT	rRFs, LD=1	0.116964	0.216921	0.440742	19.8977	11.8538	na	na	na	na	na
iso-21-X2X02YVIB	TGAGATGAAGCACTGTAGCTA	isomiRs	-0.175043	0.217326	0.441446	358.072	356.644	MI0000459|hsa-mir-143&WithFlank&5|+|149428912|149429029@67.86.20(+1A)![MIMAT0000435&hsa-miR-143-3p&offsets|0|-1(+1A),m-3&5|+|149428978|149428997&offsets|0|0(+1A)]!	na	na	na	na
unk-44-WIQENNO08J3S0F13KN	TCGCTGCGATCTGTTGAAAGTCAGCCCTCGACACAAGGGTTTGT	rRFs, LD=1	0.101024	0.217777	0.441979	17.6856	11.2524	na	na	na	na	na
iso-25-BQ8DQWM41Z	AACATTCAACGCTGTCGGTGAGTTT	isomiRs	0.156958	0.217668	0.441979	65.0084	64.5654	MI0000289|hsa-mir-181a-1&WithFlank&1|-|198859038|198859159@30.54.25,MI0000269|hsa-mir-181a-2&WithFlank&9|+|124692436|124692557@45.69.25![MIMAT0000256&hsa-miR-181a-5p&offsets|0|+2,m-32&1|-|198859108|198859130&offsets|0|+2],[MIMAT0000256_1&hsa-miR-181a-5p&offsets|0|+2,m-32&9|+|124692480|124692502&offsets|0|+2]!	na	na	na	na
iso-21-008K4ZRDB	ACAAGTCAGGCTCTTGGGACA	isomiRs	-0.0979068	0.217863	0.441979	14.5533	11.8394	MI0000470|hsa-mir-125b-2&WithFlank&21|+|16590231|16590331@62.81.20(+1A)![MIMAT0004603&hsa-miR-125b-2-3p&offsets|+2|0(+1A),m-225&21|+|16590292|16590313&offsets|0|-2(+1A)]!	na	na	na	na
rRF-26-R2HSEWYEUBD	GGGGAATCCGACTGTTTAATTAAAAC	rRFs	0.078764	0.217885	0.441979	13.7751	15.4481	na	na	sense,sense,sense,sense,sense,sense!28S,28S,28S,28S,28S,28S!21_+_8444767_8444792,21_+_8217497_8217522,21_+_8400535_8400560,na,na,na!3622 to 3647,3610 to 3635,3610 to 3635,3632 to 3657,3625 to 3650,3604 to 3629	na	na
unk-21-BRS2WUWYE	AACCCGTAGATCTGATCTTGT	isomiRs, LD=1	0.11817	0.21778	0.441979	22.7263	19.4127	na	na	na	na	na
rRF-25-LVIB9EOHFN	CGCGCATGAATGGATGAACGAGATT	rRFs	-0.100216	0.218027	0.442149	8.78294	10.4583	na	na	sense,sense,sense,sense,sense,sense!28S,28S,28S,28S,28S,28S!21_+_8444950_8444974,21_+_8217680_8217704,21_+_8400718_8400742,na,na,na!3805 to 3829,3793 to 3817,3793 to 3817,3815 to 3839,3808 to 3832,3787 to 3811	na	na
unk-32-PNR8YP9LON4V2	GCATTGGTGGTTCAGTGGTAGAATTCTCGCCA	tRFs, LD=1	0.244946	0.218361	0.442466	751.654	510.081	na	na	na	na	na
rRF-30-P3XDIK83MMN0	GCAGTTGAACATGGGTCAGTCGGTCCTGAG	rRFs	0.182657	0.218272	0.442466	21.5068	24.4847	na	na	sense,sense,sense,sense,sense,sense!28S,28S,28S,28S,28S,28S!21_+_8443566_8443595,21_+_8216297_8216326,21_+_8399331_8399360,na,na,na!2421 to 2450,2410 to 2439,2406 to 2435,2420 to 2449,2421 to 2450,2408 to 2437	na	na
iso-21-Y0PHM4DVB	TTAAGGCACGCGGTGAATGCA	isomiRs	-0.152286	0.21832	0.442466	15.5913	21.5754	MI0000445|hsa-mir-124-3&WithFlank&20|+|63178494|63178592@58.77.20(+1A),MI0000443|hsa-mir-124-1&WithFlank&8|-|9903382|9903478@58.77.20(+1A),MI0000444|hsa-mir-124-2&WithFlank&8|+|64379143|64379263@67.86.20(+1A)![MIMAT0000422&hsa-miR-124-3p&offsets|-1|-3(+1A),m-837&20|+|63178552|63178571&offsets|-1|-1(+1A)],[MIMAT0000422_1&hsa-miR-124-3p&offsets|-1|-3(+1A),m-837&8|-|9903401|9903420&offsets|-1|-1(+1A)],[MIMAT0000422_2&hsa-miR-124-3p&offsets|-1|-3(+1A),m-837&8|+|64379210|64379229&offsets|-1|-1(+1A)]!	na	na	na	na
tRF-16-5YXENDB	GATTGTGAATCTGACA	tRFs	-0.281645	0.218466	0.442558	11.9954	16.5173	na	trnaMT_HisGTG_MT_+_12138_12206@27.42.16	na	na	na
rRF-21-DX7DQFXE0	AATTAGTGACGCGCATGAATG	rRFs	0.101907	0.218767	0.443047	8.05625	9.05664	na	na	sense,sense,sense,sense,sense,sense!28S,28S,28S,28S,28S,28S!21_+_8444941_8444961,21_+_8217671_8217691,21_+_8400709_8400729,na,na,na!3796 to 3816,3784 to 3804,3784 to 3804,3806 to 3826,3799 to 3819,3778 to 3798	na	na
rRF-27-5WMINRV6Z4F	GATGTCGGCTCTTCCTATCATTGTGAA	rRFs	0.0847734	0.218846	0.443087	13.0618	13.3713	na	na	sense,sense,sense,sense,sense,sense!28S,28S,28S,28S,28S,28S!21_+_8445590_8445616,21_+_8218320_8218346,21_+_8401358_8401384,na,na,na!4445 to 4471,4433 to 4459,4433 to 4459,4455 to 4481,4448 to 4474,4418 to 4444	na	na
rRF-25-7UB2EZO250	GTTGAAAAGAACTTTGAAGAGAGAG	rRFs	0.14719	0.21893	0.443138	7.37267	6.66157	na	na	sense,sense,sense,sense,sense,sense!28S,28S,28S,28S,28S,28S!21_+_8441524_8441548,21_+_8214266_8214290,21_+_8397304_8397328,na,na,na!379 to 403,379 to 403,379 to 403,379 to 403,379 to 403,370 to 394	na	na
unk-32-6YSSI3187QNB3	GGCTGGTCCGATGGTAGTGGGTTATCTGAACT	yRFs, LD=1	0.179939	0.219771	0.444719	12.3486	13.893	na	na	na	na	na
iso-21-YOM3IXZ0D	TTCAACGGGTATTTATTGAGC	isomiRs	0.108658	0.22015	0.445365	478.911	402.586	MI0000097|hsa-mir-95&WithFlank&4|-|8005295|8005387@55.75.21![MIMAT0000094&hsa-miR-95-3p&offsets|0|-1,m-328&4|-|8005313|8005333&offsets|0|0]!	na	na	na	na
unk-22-8NRXWPNLP	TCATTGGTTATCTAGCTGTATG	isomiRs, LD=1	0.123729	0.220624	0.446204	20.4124	18.7383	na	na	na	na	na
rRF-19-UIIDW72S	TAACTATGACTCTCTTAAG	rRFs	-0.109615	0.220764	0.446367	13.4814	14.2276	na	na	sense,sense,sense,sense,sense,sense!28S,28S,28S,28S,28S,28S!21_+_8444900_8444918,21_+_8217630_8217648,21_+_8400668_8400686,na,na,na!3755 to 3773,3743 to 3761,3743 to 3761,3765 to 3783,3758 to 3776,3737 to 3755	na	na
rRF-25-LINPM45648	CGACTCTTAGCGGTGGATCACTCGG	rRFs	0.22055	0.220937	0.446596	10.5715	10.8278	na	na	sense,sense,sense,sense,sense,sense!5p8S,5p8S,5p8S,5p8S,5p8S,5p8S!21_+_8439822_8439846,21_+_8212571_8212595,21_+_8395606_8395630,na,na,na!1 to 25,1 to 25,1 to 25,-1 to 24,1 to 25,1 to 25	na	na
iso-21-UPUYXLEUD	TACAGTACTGTGATAACTGAC	isomiRs	0.101787	0.221576	0.447645	48.6841	33.8584	MI0000103|hsa-mir-101-1&WithFlank&1|-|65058428|65058514@53.72.20(+1C),MI0000739|hsa-mir-101-2&WithFlank&9|+|4850291|4850381@55.74.20(+1C)![MIMAT0000099&hsa-miR-101-3p&offsets|0|-1(+1C),m-17&1|-|65058443|65058462&offsets|0|0(+1C)],[MIMAT0000099_1&hsa-miR-101-3p&offsets|0|-1(+1C),m-16&9|+|4850345|4850364&offsets|0|0(+1C)]!	na	na	na	na
rRF-17-F9QYHZL	AGCTCGCTTGATCTTGA	rRFs	0.108761	0.221567	0.447645	6.82161	7.26082	na	na	sense,sense,sense,sense,sense,sense!28S,28S,28S,28S,28S,28S!21_+_8445424_8445440,21_+_8218154_8218170,21_+_8401192_8401208,na,na,na!4279 to 4295,4267 to 4283,4267 to 4283,4289 to 4305,4282 to 4298,4252 to 4268	na	na
rRF-24-OV5W5ZN1FZ	GACGCGATGTGATTTCTGCCCAGT	rRFs	-0.0959288	0.221666	0.447705	6.32751	7.76142	na	na	sense,sense,sense,sense,sense,sense!28S,28S,28S,28S,28S,28S!21_+_8444823_8444846,21_+_8217553_8217576,21_+_8400591_8400614,na,na,na!3678 to 3701,3666 to 3689,3666 to 3689,3688 to 3711,3681 to 3704,3660 to 3683	na	na
unk-36-PSQP4PW3FJIKE7D	GCCCGGCTAGCTCAGTCGGTAGAGCATGGGACTCTC	tRFs, LD=1	-0.23909	0.221897	0.448052	121.288	128.658	na	na	na	na	na
unk-31-MUWLV47PU9XWD	CGTGATCGTATAGTGGTTAGTACTCTGCGTC	tRFs, LD=1	-0.209724	0.221967	0.448072	3.55433	7.30964	na	na	na	na	na
iso-21-90EHP778B	TGGAGACGCGGCCCTGTTGGA	isomiRs	0.170449	0.22217	0.44836	11.9771	12.2068	MI0000261|hsa-mir-139&WithFlank&11|-|72615057|72615136@49.69.21![MIMAT0004552&hsa-miR-139-3p&offsets|0|-2,m-291&11|-|72615066|72615088&offsets|0|-2]!	na	na	na	na
rRF-24-BHFDZU11HS	AAACGAGAACTTTGAAGGCCGAAG	rRFs	0.0887263	0.22259	0.448563	16.16	15.0587	na	na	sense,sense,sense,sense,sense,sense!28S,28S,28S,28S,28S,28S!21_+_8443519_8443542,21_+_8216250_8216273,21_+_8399284_8399307,na,na,na!2374 to 2397,2363 to 2386,2359 to 2382,2373 to 2396,2374 to 2397,2361 to 2384	na	na
iso-22-YRZWJRVV2	TTCCCTTTGTCATCCTATGCCA	isomiRs	-0.145049	0.222691	0.448563	20.602	26.6788	MI0000284|hsa-mir-204&WithFlank&9|-|70809969|70810090@39.59.21(+1A)![MIMAT0000265&hsa-miR-204-5p&offsets|0|-1(+1A),m-296&9|-|70810031|70810052&offsets|0|-1(+1A)]!	na	na	na	na
rRF-20-QDW8EHFS	GCGACTCTGGACGCGAGCCG	rRFs	0.140288	0.222627	0.448563	15.9479	19.5308	na	na	sense,sense,sense,sense,sense!28S,28S,28S,28S,28S!21_+_8444382_8444401,21_+_8217112_8217131,21_+_8400147_8400166,na,na!3237 to 3256,3225 to 3244,3222 to 3241,3235 to 3254,3237 to 3256	na	na
rRF-23-LU9UZ7P600	CGCGATGTGATTTCTGCCCAGTG	rRFs	0.0796358	0.222447	0.448563	16.0811	13.6634	na	na	sense,sense,sense,sense,sense,sense!28S,28S,28S,28S,28S,28S!21_+_8444825_8444847,21_+_8217555_8217577,21_+_8400593_8400615,na,na,na!3680 to 3702,3668 to 3690,3668 to 3690,3690 to 3712,3683 to 3705,3662 to 3684	na	na
iso-25-PBPFM1XPF3	GCAAAGCACACGGCCTGCAGAGAGT	isomiRs	0.128121	0.222676	0.448563	11.345	11.7333	MI0000803|hsa-mir-330&WithFlank&19|-|45638988|45639093@63.86.24(+1U)![MIMAT0000751&hsa-miR-330-3p&offsets|0|+1(+1U),m-347&19|-|45639009|45639030&offsets|-1|+1(+1U)]!	na	na	na	na
unk-33-IY9NJ4S2I7L7DU	ATTTGTGGTTCAGTGGTAGAATTCTCGCCTGCA	tRFs, LD=2	-0.29387	0.222643	0.448563	7.80621	9.4007	na	na	na	na	na
rRF-20-QO0XPRB1	GCTAAACCTAGCCCCAAACC	rRFs	0.172249	0.222691	0.448563	8.29023	7.18031	na	na	sense!16S!MT_+_1671_1690!1 to 20	na	na
unk-21-X2L02YVID	TGAGACGAAGCACTGTAGCTC	isomiRs, LD=1	0.144606	0.222793	0.448649	7.94061	7.40801	na	na	na	na	na
unk-24-WBOX7EZWKE	TCGAAGACTAGTGATTTTGTTGTT	isomiRs, LD=1	-0.131927	0.223008	0.448839	14.2166	16.2032	na	na	na	na	na
unk-22-YOHEKKHK3	TTCAAATAATCCAGGATAGGCT	isomiRs, LD=1	-0.10966	0.22296	0.448839	9.36392	11.6314	na	na	na	na	na
iso-22-OJ82RINE5	GAAGCTCAGAGGGCTCTGATTC	isomiRs	0.158131	0.223167	0.449038	10.8655	12.0537	MI0000472|hsa-mir-127&WithFlank&14|+|100882973|100883081@31.52.22![MIMAT0004604&hsa-miR-127-5p&offsets|+2|+2,m-164&14|+|100883001|100883021&offsets|+2|+3]!	na	na	na	na
iso-23-0513FD286	ACCACAGGGTAGAACCACGGAAA	isomiRs	0.159728	0.223262	0.449108	25.4036	16.7949	MI0000456|hsa-mir-140&WithFlank&16|+|69933075|69933186@69.89.21(+2A)![MIMAT0004597&hsa-miR-140-3p&offsets|+1|+1(+2A),m-45&16|+|69933143|69933164&offsets|0|-1(+2A)]!	na	na	na	na
iso-23-FKNJMUXE02	AGAGGCTGGCCGTGATGAATTCA	isomiRs	0.152209	0.223431	0.449328	10.3136	9.54584	MI0002469|hsa-mir-485&WithFlank&14|+|101055413|101055497@15.36.22(+1A)![MIMAT0002175&hsa-miR-485-5p&offsets|0|0(+1A),m-730&14|+|101055427|101055449&offsets|0|-1(+1A)]!	na	na	na	na
rRF-38-EJ38M0LYF0E3LD0P	ACGGCCCTGGCGGAGCGCTGAGAAGACGGTCGAACTTG	rRFs	-0.248602	0.223568	0.449482	5.71138	11.1224	na	na	sense,sense,sense,sense,sense,sense!18S,18S,18S,18S,18S,18S!21_+_8438643_8438680,21_+_8211398_8211435,21_+_8394433_8394470,na,na,na!1768 to 1805,1768 to 1805,1768 to 1805,1768 to 1805,1768 to 1805,1770 to 1807	na	na
unk-22-X2X02YVH3	TGAGATGAAGCACTGTAGCGCT	isomiRs, LD=1	-0.239471	0.223962	0.450154	9.6786	9.34587	na	na	na	na	na
rRF-18-LINPM4D7	CGACTCTTAGCGGTGGAT	rRFs	-0.138234	0.224507	0.451127	69.5223	90.6086	na	na	sense,sense,sense,sense,sense,sense!5p8S,5p8S,5p8S,5p8S,5p8S,5p8S!21_+_8439822_8439839,21_+_8212571_8212588,21_+_8395606_8395623,na,na,na!1 to 18,1 to 18,1 to 18,-1 to 17,1 to 18,1 to 18	na	na
tRF-35-86V8WPMN1E8Y7Z	TCCCATATGGTCTAGCGGTTAGGATTCCTGGTTTT	tRFs	0.312144	0.224578	0.451149	29.4878	11.5335	na	trna20_GluTTC_2_-_131094701_131094772@1.35.35,trna5_GluTTC_13_-_41634874_41634945@1.35.35	na	na	na
unk-22-9KVL7YUPQ	TGGGGTAGTAGTTTGTACAGTT	isomiRs, LD=1	0.0893429	0.224937	0.451748	21.0454	18.4205	na	na	na	na	na
rRF-43-6R9H5HN0DDRSBZOX03	GGCCCTGGCGGAGCGCTGAGAAGACGGTCGAACTTGACTATCT	rRFs	-0.366655	0.225029	0.451811	2.48952	6.68875	na	na	sense,sense,sense,sense,sense,sense!18S,18S,18S,18S,18S,18S!21_+_8438645_8438687,21_+_8211400_8211442,21_+_8394435_8394477,na,na,na!1770 to 1812,1770 to 1812,1770 to 1812,1770 to 1812,1770 to 1812,1772 to 1814	na	na
rRF-21-DQ8BL2EZ0	AATATTCAAACGAGAACTTTG	rRFs	-0.0828985	0.225404	0.452443	15.3158	16.1826	na	na	sense,sense,sense,sense,sense,sense!28S,28S,28S,28S,28S,28S!21_+_8443512_8443532,21_+_8216243_8216263,21_+_8399277_8399297,na,na,na!2367 to 2387,2356 to 2376,2352 to 2372,2366 to 2386,2367 to 2387,2354 to 2374	na	na
iso-21-0QL17U72D	ACCATCGACCGTTGAGTGGAC	isomiRs	0.119723	0.22553	0.452573	17.7123	18.2205	MI0000271|hsa-mir-181c&WithFlank&19|+|13874693|13874814@72.92.21![MIMAT0004559&hsa-miR-181c-3p&offsets|+1|0,m-174&19|+|13874764|13874785&offsets|0|-1]!	na	na	na	na
unk-22-W9RXWPNLP	TCTTCGGTTATCTAGCTGTATG	isomiRs, LD=1	0.0736701	0.225957	0.453309	36.2051	32.6154	na	na	na	na	na
iso-21-FKNJMUXEE	AGAGGCTGGCCGTGATGAATT	isomiRs	0.155933	0.226128	0.45335	8.85092	6.79527	MI0002469|hsa-mir-485&WithFlank&14|+|101055413|101055497@15.35.21![MIMAT0002175&hsa-miR-485-5p&offsets|0|-1,m-730&14|+|101055427|101055449&offsets|0|-2]!	na	na	na	na
rRF-19-DBNYD0ES	AAGAACTTTGAAGAGAGAG	rRFs	0.141115	0.226159	0.45335	10.7957	9.42509	na	na	sense,sense,sense,sense,sense,sense!28S,28S,28S,28S,28S,28S!21_+_8441530_8441548,21_+_8214272_8214290,21_+_8397310_8397328,na,na,na!385 to 403,385 to 403,385 to 403,385 to 403,385 to 403,376 to 394	na	na
unk-23-Q51VE4WRZ	GCTACAGTGCACGTGTCTCCAGT	isomiRs, LD=1	0.210698	0.226108	0.45335	6.72606	6.86585	na	na	na	na	na
rRF-18-9VZJXK9	TGTGCTTGGCTGAGGAGC	rRFs	0.0952337	0.226224	0.453358	10.754	12.3954	na	na	sense,sense,sense,sense,sense,sense!28S,28S,28S,28S,28S,28S!21_+_8445778_8445795,21_+_8218508_8218525,21_+_8401546_8401563,na,na,na!4633 to 4650,4621 to 4638,4621 to 4638,4643 to 4660,4636 to 4653,4606 to 4623	na	na
iso-21-X2X02YVID	TGAGATGAAGCACTGTAGCTC	isomiRs	0.142799	0.226454	0.453672	3967.73	3931.04	MI0000459|hsa-mir-143&WithFlank&5|+|149428912|149429029@67.87.21![MIMAT0000435&hsa-miR-143-3p&offsets|0|0,m-3&5|+|149428978|149428997&offsets|0|+1]!	na	na	na	na
iso-24-WZRXWPNLJ7	TCTTTGGTTATCTAGCTGTATGAT	isomiRs	-0.11203	0.226502	0.453672	267.857	262.679	MI0000466|hsa-mir-9-1&WithFlank&1|-|156420335|156420435@22.44.23(+1U),MI0000468|hsa-mir-9-3&WithFlank&15|+|89368011|89368112@22.44.23(+1U),MI0000467|hsa-mir-9-2&WithFlank&5|-|88666847|88666945@22.44.23(+1U)![MIMAT0000441&hsa-miR-9-5p&offsets|0|0(+1U),m-104&1|-|156420392|156420414&offsets|0|0(+1U)],[MIMAT0000441_1&hsa-miR-9-5p&offsets|0|0(+1U),m-105&15|+|89368032|89368054&offsets|0|0(+1U)],[MIMAT0000441_2&hsa-miR-9-5p&offsets|0|0(+1U),m-104&5|-|88666902|88666924&offsets|0|0(+1U)]!	na	na	na	na
unk-24-9BOX7EWWKE	TGGAAGACTAGTGATTCTGTTGTT	isomiRs, LD=1	-0.130801	0.226622	0.453781	34.2929	36.2093	na	na	na	na	na
unk-24-9BOL7EZWKE	TGGAAGAATAGTGATTTTGTTGTT	isomiRs, LD=1	-0.163182	0.226735	0.453781	18.0315	20.0498	na	na	na	na	na
rRF-22-UKO0ZBDB3	TAAGGGAAAGTTGAAAAGAACT	rRFs	-0.0829153	0.226738	0.453781	10.0699	10.5898	na	na	sense,sense,sense,sense,sense,sense!28S,28S,28S,28S,28S,28S!21_+_8441515_8441536,21_+_8214257_8214278,21_+_8397295_8397316,na,na,na!370 to 391,370 to 391,370 to 391,370 to 391,370 to 391,361 to 382	na	na
rRF-21-2D5BNYDJD	CAAACGAGAACTTTGAAGGCC	rRFs	-0.115989	0.226959	0.4541	7.58405	7.48784	na	na	sense,sense,sense,sense,sense,sense!28S,28S,28S,28S,28S,28S!21_+_8443518_8443538,21_+_8216249_8216269,21_+_8399283_8399303,na,na,na!2373 to 2393,2362 to 2382,2358 to 2378,2372 to 2392,2373 to 2393,2360 to 2380	na	na
iso-22-VY2ZSR67N	TATTGCACTTGTCCCGGCCTGT	isomiRs	-0.127898	0.227056	0.454173	318.705	336.266	MI0000093|hsa-mir-92a-1&WithFlank&13|+|91351308|91351397@54.75.22,MI0000094|hsa-mir-92a-2&WithFlank&X|-|134169532|134169618@54.75.22![MIMAT0000092&hsa-miR-92a-3p&offsets|0|0,m-9&13|+|91351361|91351382&offsets|0|0],[MIMAT0000092_1&hsa-miR-92a-3p&offsets|0|0,m-11&X|-|134169544|134169565&offsets|0|0]!	na	na	na	na
iso-22-J47Z07I3H	CAGTGGTTTTACCCTATGGTAG	isomiRs	0.101442	0.227256	0.454329	108.3	114.948	MI0000456|hsa-mir-140&WithFlank&16|+|69933075|69933186@29.50.22![MIMAT0000431&hsa-miR-140-5p&offsets|0|0,m-173&16|+|69933103|69933124&offsets|0|0]!	na	na	na	na
rRF-29-OV5W5ZN1J4H3	GACGCGATGTGATTTCTGCCCAGTGCTCT	rRFs	-0.0944753	0.227214	0.454329	7.17449	7.32551	na	na	sense,sense,sense,sense,sense,sense!28S,28S,28S,28S,28S,28S!21_+_8444823_8444851,21_+_8217553_8217581,21_+_8400591_8400619,na,na,na!3678 to 3706,3666 to 3694,3666 to 3694,3688 to 3716,3681 to 3709,3660 to 3688	na	na
iso-23-9O0M4UN2X	TGTAAACATCCTCGACTGGAAGA	isomiRs	-0.0985325	0.227436	0.454447	169.336	140.773	MI0000088|hsa-mir-30a&WithFlank&6|-|71403545|71403627@12.33.22(+1A)![MIMAT0000087&hsa-miR-30a-5p&offsets|0|0(+1A),m-15&6|-|71403595|71403616&offsets|0|0(+1A)]!	na	na	na	na
iso-23-83P402EYDX	TCAGTGCATGACAGAACTTGGGA	isomiRs	0.108872	0.227416	0.454447	31.5776	25.3357	MI0000462|hsa-mir-152&WithFlank&17|-|48037155|48037253@60.81.22(+1A)![MIMAT0000438&hsa-miR-152-3p&offsets|0|+1(+1A),m-97&17|-|48037174|48037194&offsets|0|+1(+1A)]!	na	na	na	na
rRF-21-DBOR9YFZ0	AAGAAGACCCTGTTGAGCTTG	rRFs	0.122908	0.227712	0.454877	10.757	9.15629	na	na	sense,sense,sense,sense,sense,sense!28S,28S,28S,28S,28S,28S!21_+_8445044_8445064,21_+_8217774_8217794,21_+_8400812_8400832,na,na,na!3899 to 3919,3887 to 3907,3887 to 3907,3909 to 3929,3902 to 3922,3881 to 3901	na	na
rRF-17-W4RB38K	TCGTGGGGAACCTGGCG	rRFs	0.103002	0.227908	0.455147	8.45444	9.09249	na	na	sense,sense,sense,sense,sense,sense!28S,28S,28S,28S,28S,28S!21_+_8446088_8446104,21_+_8218818_8218834,21_+_8401857_8401873,na,na,na!4943 to 4959,4931 to 4947,4932 to 4948,4954 to 4970,4947 to 4963,4912 to 4928	na	na
unk-33-3WR718YKISQID5	CCTGTGGTCTAGTGGTTAGGATTCGGCGCTCTC	tRFs, LD=1	-0.233322	0.228093	0.45533	24.6407	29.2286	na	na	na	na	na
rRF-18-33BJO4DE	CCGGTAAAGCGAATGATT	rRFs	-0.0907818	0.228122	0.45533	11.7637	15.021	na	na	sense,sense,sense,sense,sense,sense!28S,28S,28S,28S,28S,28S!21_+_8442876_8442893,21_+_8215613_8215630,21_+_8398647_8398664,na,na,na!1731 to 1748,1726 to 1743,1722 to 1739,1731 to 1748,1731 to 1748,1718 to 1735	na	na
bwt-30-SUX4FDNQIWWU	GTCGATGATGAGAACCTTATATTGTTCTGA	bowtie	0.24305	0.228499	0.455961	9.29588	7.24753	na	na	na	na	na
rRF-27-90SSVHS7OWM	TGGAGGTCCGTAGCGGTCCTGACGTGC	rRFs	0.0782858	0.228702	0.456244	8.63276	10.1126	na	na	sense,sense,sense,sense,sense,sense!28S,28S,28S,28S,28S,28S!21_+_8442717_8442743,21_+_8215454_8215480,21_+_8398488_8398514,na,na,na!1572 to 1598,1567 to 1593,1563 to 1589,1572 to 1598,1572 to 1598,1559 to 1585	na	na
yRF-30-6YSSI3187QJB	GGCTGGTCCGATGGTAGTGGGTTATCAGAA	yRFs	-0.183747	0.229027	0.456771	57.3249	93.5232	na	na	na	sense,sense,sense,sense,sense,sense,sense,sense,sense,sense!hg38_rmsk_HY4_UniqID1099,hg38_rmsk_HY4_UniqID986,hg38_rmsk_HY4_UniqID1332,hg38_rmsk_HY4_UniqID70,Y_RNA.293-201_UniqID73,hg38_rmsk_HY4_UniqID1054,RNY4P20-201_UniqID1476,RNY4_UniqID13,RNY4P10-201_UniqID355,RNY4P7-201_UniqID746!na,na,na,na,na,na,na,na,na,na!1 to 30,1 to 30,1 to 30,1 to 30,1 to 30,1 to 30,1 to 30,1 to 30,1 to 30,1 to 30	na
unk-47-K9QV57IUDMFRWD00RZM	CCCTCGCTGCGATCTATTGAAAGTCAGCCCTCGACACAAGGGTTTGC	rRFs, LD=1	-0.156357	0.229844	0.458277	5.26185	6.37453	na	na	na	na	na
unk-30-877343RX6NMF	TCCCTGTGGTCTAGTGGTTAGGATTCGGCA	RepeatMasker, LD=1	0.162574	0.22993	0.458327	39.4525	45.0378	na	na	na	na	na
unk-31-N3R718YKISQIE	CTGGTGGTCTAGTGGTTAGGATTCGGCGCTT	tRFs, LD=1	-0.271285	0.230291	0.458923	6.27364	7.86948	na	na	na	na	na
iso-22-X237RNN02	TGAGACCTCTGGGTTCTGAGCA	isomiRs	-0.155796	0.230608	0.459188	60.7288	64.7148	MI0003834|hsa-mir-769&WithFlank&19|+|46018926|46019055@36.56.21(+1A)![MIMAT0003886&hsa-miR-769-5p&offsets|0|-1(+1A),m-216&19|+|46018961|46018982&offsets|0|-1(+1A)]!Low_complexity	na	na	na	na
iso-18-YOSEKKDB	TTCAAGTAATCCAGGATA	isomiRs	0.215302	0.230524	0.459188	54.4173	53.3861	MI0000750|hsa-mir-26a-2&WithFlank&12|-|57824603|57824698@20.37.18,MI0000083|hsa-mir-26a-1&WithFlank&3|+|37969398|37969486@16.33.18![MIMAT0000082&hsa-miR-26a-5p&offsets|0|-4,m-33&12|-|57824658|57824679&offsets|0|-4],[MIMAT0000082_1&hsa-miR-26a-5p&offsets|0|-4,m-34&3|+|37969413|37969434&offsets|0|-4]!	na	na	na	na
rRF-18-7PORO0D0	GTTAGGACCCGAAAGATG	rRFs	0.0859399	0.230547	0.459188	19.7043	17.3817	na	na	sense,sense,sense,sense,sense,sense!28S,28S,28S,28S,28S,28S!21_+_8442657_8442674,21_+_8215394_8215411,21_+_8398428_8398445,na,na,na!1512 to 1529,1507 to 1524,1503 to 1520,1512 to 1529,1512 to 1529,1499 to 1516	na	na
rRF-17-KKMBLLK	CCAGGCGGAACGATACG	rRFs	-0.095976	0.230757	0.459363	6.00616	9.13596	na	na	sense,sense,sense,sense,sense!28S,28S,28S,28S,28S!21_+_8445857_8445873,21_+_8218587_8218603,21_+_8401625_8401641,na,na!4712 to 4728,4700 to 4716,4700 to 4716,4722 to 4738,4715 to 4731	na	na
tRF-30-3IRW18V6XO59	CCGCTGGTGTAGTGGTATCATGCAAGATTC	tRFs	0.249314	0.231091	0.459905	9.30504	11.132	na	trna27_GlyCCC_2_-_70476123_70476193@4.33.30,trna34_GlyCCC_16_-_686736_686806@4.33.30	na	na	na
rRF-18-YK0SB204	TTAGGACCCGAAAGATGG	rRFs	-0.0804289	0.231765	0.460893	13.0399	12.2832	na	na	sense,sense,sense,sense,sense,sense!28S,28S,28S,28S,28S,28S!21_+_8442658_8442675,21_+_8215395_8215412,21_+_8398429_8398446,na,na,na!1513 to 1530,1508 to 1525,1504 to 1521,1513 to 1530,1513 to 1530,1500 to 1517	na	na
rRF-20-I4I9XR1V	ATGTGATTTCTGCCCAGTGC	rRFs	0.0841331	0.231772	0.460893	8.73487	10.2085	na	na	sense,sense,sense,sense,sense,sense!28S,28S,28S,28S,28S,28S!21_+_8444829_8444848,21_+_8217559_8217578,21_+_8400597_8400616,na,na,na!3684 to 3703,3672 to 3691,3672 to 3691,3694 to 3713,3687 to 3706,3666 to 3685	na	na
bwt-17-NI7EOQ5	CTGCTGTGATGACATTC	bowtie	0.113384	0.231757	0.460893	13.0073	13.948	na	na	na	na	na
rRF-27-XHXOH8WML1P	TGACGTGCAAATCGGTCGTCCGACCTG	rRFs	0.0572648	0.232048	0.461317	12.5874	16.4281	na	na	sense,sense,sense,sense,sense,sense!28S,28S,28S,28S,28S,28S!21_+_8442736_8442762,21_+_8215473_8215499,21_+_8398507_8398533,na,na,na!1591 to 1617,1586 to 1612,1582 to 1608,1591 to 1617,1591 to 1617,1578 to 1604	na	na
rRF-25-XDIK83MMN0	TGAACATGGGTCAGTCGGTCCTGAG	rRFs	0.160889	0.232454	0.461781	53.4855	60.8789	na	na	sense,sense,sense,sense,sense,sense!28S,28S,28S,28S,28S,28S!21_+_8443571_8443595,21_+_8216302_8216326,21_+_8399336_8399360,na,na,na!2426 to 2450,2415 to 2439,2411 to 2435,2425 to 2449,2426 to 2450,2413 to 2437	na	na
iso-23-83PM02EZ0D	TCAGTGCATCACAGAACTTTGTC	isomiRs	-0.099302	0.232652	0.461781	37.0407	33.536	MI0000811|hsa-mir-148b&WithFlank&12|+|54337210|54337320@69.91.23![MIMAT0000759&hsa-miR-148b-3p&offsets|0|+1,m-77&12|+|54337278|54337299&offsets|0|+1]!	na	na	na	na
tRF-17-08Q2B52	ACCGGGCGGAAACACCA	tRFs	-0.162939	0.232554	0.461781	19.6766	25.224	na	trna10_ValCAC_5_-_180649395_180649467@60.76.17,trna12_ValAAC_5_-_180645270_180645342@60.76.17,trna132_ValAAC_6_-_27721179_27721251@60.76.17,trna136_ValAAC_6_-_27648885_27648957@60.76.17,trna15_ValAAC_5_-_180615416_180615488@60.76.17,trna18_ValCAC_5_-_180529253_180529325@60.76.17,trna2_ValAAC_3_+_169490018_169490090@60.76.17,trna2_ValCAC_5_+_180524070_180524142@60.76.17,trna4_ValAAC_5_+_180591154_180591226@60.76.17,trna5_ValAAC_5_+_180596610_180596682@60.76.17,trna6_ValCAC_5_+_180600650_180600722@60.76.17,trna85_ValCAC_1_-_161369490_161369562@60.76.17,trna90_ValCAC_1_-_149684088_149684161@61.77.17,trna9_ValCAC_6_+_26538282_26538354@60.76.17	na	na	na
iso-23-WY5LR6ZK0N	TCTTGGAGTAGGTCATTGGGTGT	isomiRs	0.0907908	0.232569	0.461781	12.8995	12.5714	MI0003133|hsa-mir-432&WithFlank&14|+|100884477|100884582@20.41.22(+1U)![MIMAT0002814&hsa-miR-432-5p&offsets|0|-1(+1U),m-327&14|+|100884496|100884518&offsets|0|-1(+1U)]!	na	na	na	na
yRF-24-Y9E5X5ZD29	TTCTCACTACTGCACTTGACTAGC	yRFs	-0.150485	0.232647	0.461781	20.6036	27.7451	na	na	na	sense,sense,sense,sense,sense,sense!Y_RNA.432-201_UniqID921,Y_RNA.290-201_UniqID1010,hg38_rmsk_HY1_UniqID619,hg38_rmsk_HY1_UniqID238,hg38_rmsk_HY1_UniqID1828,Y_RNA.660-201_UniqID1880!na,na,na,na,na,na!83 to 106,86 to 109,83 to 106,88 to 111,86 to 109,92 to 115	na
unk-16-RPM830B	GGTAGCGTGGCCGAGA	tRFs, LD=1	-0.393854	0.232359	0.461781	4.21871	7.57956	na	na	na	na	na
iso/rpF-20-42NBQRZ0	CTAGACTGAAGCTCCTTGAG	isomiRs	0.137861	0.23276	0.461792	287.929	215.509	MI0000809|hsa-mir-151a&WithFlank&8|-|140732558|140732659@53.72.20![MIMAT0000757&hsa-miR-151a-3p&offsets|0|-1,m-30&8|-|140732587|140732607&offsets|0|-1]!LINE	na	na	na	HumanRepetitiveSequence(Sense)!LINE|L2(Sense)
iso-20-M5MUSEDU	CGTACCGTGAGTAATAATGA	isomiRs	0.123761	0.232781	0.461792	58.6811	51.9582	MI0000471|hsa-mir-126&WithFlank&9|+|136670596|136670692@59.77.19(+1A)![MIMAT0000445&hsa-miR-126-3p&offsets|+1|-2(+1A),m-40&9|+|136670653|136670674&offsets|+1|-2(+1A)]!	na	na	na	na
iso-23-7Z8NIV8YV	GTTTTTCATTATTGCTCCTGACC	isomiRs	0.153307	0.23286	0.461827	11.0307	9.88713	MI0000816|hsa-mir-335&WithFlank&7|+|130496105|130496210@57.79.23![MIMAT0004703&hsa-miR-335-3p&offsets|-1|0,m-159&7|+|130496162|130496183&offsets|-1|0]!	na	na	na	na
iso-20-U6JKVBKH	TACCACAGGGTAGAACCACG	isomiRs	0.135277	0.233048	0.462078	43.8849	33.9401	MI0000456|hsa-mir-140&WithFlank&16|+|69933075|69933186@68.87.20![MIMAT0004597&hsa-miR-140-3p&offsets|0|-1,m-45&16|+|69933143|69933164&offsets|-1|-3]!	na	na	na	na
unk-33-6YSSE3187QJBDQ	GGCTGGTCCGACGGTAGTGGGTTATCAGAACTT	yRFs, LD=1	0.171218	0.233288	0.46243	7.98848	6.72803	na	na	na	na	na
iso-23-BQ8DQWM46	AACATTCAACGCTGTCGGTGAAA	isomiRs	0.169745	0.233473	0.462673	5.40649	4.91316	MI0000289|hsa-mir-181a-1&WithFlank&1|-|198859038|198859159@30.50.21(+2A),MI0000269|hsa-mir-181a-2&WithFlank&9|+|124692436|124692557@45.65.21(+2A)![MIMAT0000256&hsa-miR-181a-5p&offsets|0|-2(+2A),m-32&1|-|198859108|198859130&offsets|0|-2(+2A)],[MIMAT0000256_1&hsa-miR-181a-5p&offsets|0|-2(+2A),m-32&9|+|124692480|124692502&offsets|0|-2(+2A)]!	na	na	na	na
iso-21-NJ37N1NR0	CTGGCCCTCTCTGCCCTTCCG	isomiRs	0.0842541	0.233726	0.463053	29.4998	32.6426	MI0000804|hsa-mir-328&WithFlank&16|-|67202315|67202401@54.74.21![MIMAT0000752&hsa-miR-328-3p&offsets|0|-1,m-160&16|-|67202327|67202348&offsets|0|-1]!	na	na	na	na
rRF-27-NUWYIZJLLE1	CTTGATCTTGATTTTCAGTACGAATAC	rRFs	-0.0610696	0.233859	0.463192	11.673	16.0314	na	na	sense,sense,sense,sense,sense,sense!28S,28S,28S,28S,28S,28S!21_+_8445430_8445456,21_+_8218160_8218186,21_+_8401198_8401224,na,na,na!4285 to 4311,4273 to 4299,4273 to 4299,4295 to 4321,4288 to 4314,4258 to 4284	na	na
rRF-24-985XXIOH15	TGTGGGATTATGACTGAACGCCTC	rRFs	0.0659593	0.234392	0.464127	9.52303	7.90927	na	na	sense,sense,sense,sense,sense,sense!28S,28S,28S,28S,28S,28S!21_+_8445817_8445840,21_+_8218547_8218570,21_+_8401585_8401608,na,na,na!4672 to 4695,4660 to 4683,4660 to 4683,4682 to 4705,4675 to 4698,4645 to 4668	na	na
rRF-22-JD7JORQUI	CAGACGTGGCGACCCGCTGAAT	rRFs	0.0956936	0.234764	0.464652	13.808	15.9694	na	na	sense,sense,sense,sense,sense,sense!28S,28S,28S,28S,28S,28S!21_+_8441159_8441180,21_+_8213901_8213922,21_+_8396939_8396960,na,na,na!14 to 35,14 to 35,14 to 35,14 to 35,14 to 35,14 to 35	na	na
rRF-29-L041HY92Y4EP	CGAAGCTACCATCTGTGGGATTATGACTG	rRFs	0.0586265	0.234782	0.464652	10.06	11.5469	na	na	sense,sense,sense,sense,sense,sense!28S,28S,28S,28S,28S,28S!21_+_8445804_8445832,21_+_8218534_8218562,21_+_8401572_8401600,na,na,na!4659 to 4687,4647 to 4675,4647 to 4675,4669 to 4697,4662 to 4690,4632 to 4660	na	na
tRF-36-XENDBP1IUUK7VZB	TGAATCTGACAACAGAGGCTTACGACCCCTTATTTA	tRFs	0.272723	0.234914	0.464791	26.5549	15.2882	na	trnaMT_HisGTG_MT_+_12138_12206@32.67.36	na	na	na
rRF-20-2XHKOHXJ	CACTAATAGGGAACGTGAGC	rRFs	-0.0728983	0.235043	0.464799	10.0058	11.1671	na	na	sense,sense,sense,sense,sense,sense!28S,28S,28S,28S,28S,28S!21_+_8445648_8445667,21_+_8218378_8218397,21_+_8401416_8401435,na,na,na!4503 to 4522,4491 to 4510,4491 to 4510,4513 to 4532,4506 to 4525,4476 to 4495	na	na
yRF-33-KR0DLVZDVIXY0Q	CCCCCACAACCGCGCTTGACTAGCTTGCTGTTT	yRFs	0.130334	0.235029	0.464799	25.0985	27.7042	na	na	na	sense!hg38_rmsk_HY5|RNY5_UniqID1423!na!51 to 83	na
rRF-19-LVL8N21S	CGCGCCGCGGCTGGACGAG	rRFs	-0.221774	0.235284	0.465154	9.33307	16.8512	na	na	sense,sense,sense,sense,sense,sense!28S,28S,28S,28S,28S,28S!21_+_8444083_8444101,21_+_8216814_8216832,21_+_8399848_8399866,na,na,na!2938 to 2956,2927 to 2945,2923 to 2941,2937 to 2955,2938 to 2956,2925 to 2943	na	na
unk-25-W28WN0N84N	TCGGATCCGTCTGAGCTTGGCTATT	isomiRs, LD=1	-0.11454	0.235521	0.465499	21.1201	21.409	na	na	na	na	na
iso-21-XKVLRYVPE	TGAGGTAGTAGGTTGTATAGT	isomiRs	0.0780851	0.235589	0.465509	1180.95	1065.35	MI0000061|hsa-let-7a-2&WithFlank&11|-|122146516|122146599@11.31.21,MI0000062|hsa-let-7a-3&WithFlank&22|+|46112743|46112828@10.30.21,MI0000060|hsa-let-7a-1&WithFlank&9|+|94175951|94176042@12.32.21![MIMAT0000062&hsa-let-7a-5p&offsets|0|-1,m-6&11|-|122146568|122146589&offsets|0|-1],[MIMAT0000062_1&hsa-let-7a-5p&offsets|0|-1,m-5&22|+|46112752|46112773&offsets|0|-1],[MIMAT0000062_2&hsa-let-7a-5p&offsets|0|-1,m-4&9|+|94175962|94175983&offsets|0|-1]!	na	na	na	na
unk-42-0N56WDE9OH2ZQJK8M	ACATTGATCATCGACACTTCGAACGCACTTGCGGCCCCGGGC	rRFs, LD=1	-0.176866	0.235909	0.466018	29.5271	30.0349	na	na	na	na	na
rRF-16-D274UFB	AAGGAGTGTGTAACAA	rRFs	-0.0695735	0.236055	0.466183	7.30613	7.97266	na	na	sense,sense,sense,sense,sense,sense!28S,28S,28S,28S,28S,28S!21_+_8443143_8443158,21_+_8215880_8215895,21_+_8398914_8398929,na,na,na!1998 to 2013,1993 to 2008,1989 to 2004,1998 to 2013,1998 to 2013,1985 to 2000	na	na
iso-24-BQ8NQWM42B	AACATTCATTGCTGTCGGTGGGTA	isomiRs	0.131327	0.236199	0.46629	30.5158	27.5309	MI0000270|hsa-mir-181b-1&WithFlank&1|-|198858867|198858988@42.64.23(+1A),MI0000683|hsa-mir-181b-2&WithFlank&9|+|124693704|124693804@22.44.23(+1A)![MIMAT0000257&hsa-miR-181b-5p&offsets|0|0(+1A),m-73&1|-|198858925|198858947&offsets|0|0(+1A)],[MIMAT0000257_1&hsa-miR-181b-5p&offsets|0|0(+1A),m-72&9|+|124693725|124693747&offsets|0|0(+1A)]!	na	na	na	na
iso-19-W51VE4J5	TCTACAGTGCACGTGTCTC	isomiRs	0.158362	0.236233	0.46629	12.5974	15.5328	MI0000261|hsa-mir-139&WithFlank&11|-|72615057|72615136@13.31.19![MIMAT0000250&hsa-miR-139-5p&offsets|0|-4,m-186&11|-|72615102|72615124&offsets|0|-4]!	na	na	na	na
unk-22-YBSEKKHK3	TTAAAGTAATCCAGGATAGGCT	isomiRs, LD=1	-0.132486	0.236697	0.467082	15.3739	17.3798	na	na	na	na	na
unk-22-F1MPHSHZN	AGACCCGTAGATCCGATCTTGT	isomiRs, LD=1	0.142683	0.236901	0.467202	18.5781	14.905	na	na	na	na	na
unk-43-LYMMVYB3J14U2ORN0N	CGCTGCGGTCTATTGAAAGTCAGCCCTCGACACAAGGGTTTGT	rRFs, LD=1	0.109919	0.236959	0.467202	21.1505	11.2679	na	na	na	na	na
rRF-23-K5ULRBMUDW	CCCACTAATAGGGAACGTGAGCT	rRFs	-0.149711	0.237008	0.467202	7.01841	10.0863	na	na	sense,sense,sense,sense,sense,sense!28S,28S,28S,28S,28S,28S!21_+_8445646_8445668,21_+_8218376_8218398,21_+_8401414_8401436,na,na,na!4501 to 4523,4489 to 4511,4489 to 4511,4511 to 4533,4504 to 4526,4474 to 4496	na	na
unk-18-DERUEQDW	AAGATGGTGAACTATGCT	rRFs, LD=1	-0.149037	0.236885	0.467202	8.01996	8.30291	na	na	na	na	na
tRF-18-FIZ9WUD2	AGACTTTTTCTCTGACCA	tRFs	0.254514	0.237423	0.467851	7.50359	2.45805	na	trnaMT_ProTGG_MT_-_15956_16023@54.71.18	na	na	na
rRF-16-W2HS400	TCGGAATCCGCTAAGG	rRFs	0.0867446	0.237463	0.467851	6.51304	7.91813	na	na	sense,sense,sense,sense,sense,sense!28S,28S,28S,28S,28S,28S!21_+_8443131_8443146,21_+_8215868_8215883,21_+_8398902_8398917,na,na,na!1986 to 2001,1981 to 1996,1977 to 1992,1986 to 2001,1986 to 2001,1973 to 1988	na	na
unk-32-PNR8YP9LON4VI	GCATTGGTGGTTCAGTGGTAGAATTCTCGCAT	tRFs, LD=1	0.239599	0.238001	0.468789	12.8184	8.38274	na	na	na	na	na
unk-16-N2QMR1E	CTGGAGCGTCGGGCCT	rRFs, LD=1	-0.169261	0.238189	0.469035	5.74892	5.30791	na	na	na	na	na
rRF-17-Z8UJFDP	TTTGGTAAGCAGAACTG	rRFs	-0.0835626	0.238268	0.469067	16.1469	14.1172	na	na	sense,sense,sense,sense,sense,sense!28S,28S,28S,28S,28S,28S!21_+_8443006_8443022,21_+_8215743_8215759,21_+_8398777_8398793,na,na,na!1861 to 1877,1856 to 1872,1852 to 1868,1861 to 1877,1861 to 1877,1848 to 1864	na	na
unk-21-8F7D334ZE	TCACAGTGACCCGGTCTCTTT	isomiRs, LD=1	-0.220033	0.238399	0.469201	11.181	15.5055	na	na	na	na	na
iso-23-WL341OU46	TCGTACCGTGAGTAATAATGAAA	isomiRs	-0.0935413	0.238967	0.470072	7.67738	7.35837	MI0000471|hsa-mir-126&WithFlank&9|+|136670596|136670692@58.77.20(+3A)![MIMAT0000445&hsa-miR-126-3p&offsets|0|-2(+3A),m-40&9|+|136670653|136670674&offsets|0|-2(+3A)]!	na	na	na	na
rRF-19-DM6E3I0Y	AAGTCGGAATCCGCTAAGG	rRFs	0.102543	0.238918	0.470072	7.77428	7.8701	na	na	sense,sense,sense,sense,sense,sense!28S,28S,28S,28S,28S,28S!21_+_8443128_8443146,21_+_8215865_8215883,21_+_8398899_8398917,na,na,na!1983 to 2001,1978 to 1996,1974 to 1992,1983 to 2001,1983 to 2001,1970 to 1988	na	na
iso-22-PFYFMMO73	GCACATTACACGGTCGACCTCT	isomiRs	-0.0969397	0.239067	0.470144	133.058	155.61	MI0000807|hsa-mir-323a&WithFlank&14|+|101025726|101025823@56.77.22![MIMAT0000755&hsa-miR-323a-3p&offsets|-1|0,m-441&14|+|101025782|101025802&offsets|-1|0]!	na	na	na	na
iso-25-Z4NUWOK49B	TTGTGCTTGATCTAACCATGTGGAA	isomiRs	0.142301	0.239432	0.470491	10.4787	7.45905	MI0000294|hsa-mir-218-1&WithFlank&4|+|20528269|20528390@31.53.23(+2A),MI0000295|hsa-mir-218-2&WithFlank&5|-|168768140|168768261@31.53.23(+2A)![MIMAT0000275&hsa-miR-218-5p&offsets|0|+2(+2A),m-185&4|+|20528299|20528319&offsets|0|+2(+2A)],[MIMAT0000275_1&hsa-miR-218-5p&offsets|0|+2(+2A),m-187&5|-|168768211|168768231&offsets|0|+2(+2A)]!	na	na	na	na
rRF-24-1YB0BZX0ES	AGTTGAAAAGAACTTTGAAGAGAG	rRFs	0.129226	0.239424	0.470491	11.3761	9.85777	na	na	sense,sense,sense,sense,sense,sense!28S,28S,28S,28S,28S,28S!21_+_8441523_8441546,21_+_8214265_8214288,21_+_8397303_8397326,na,na,na!378 to 401,378 to 401,378 to 401,378 to 401,378 to 401,369 to 392	na	na
rRF-21-BHH9B7I7D	AAACGATCTCAACCTATTCTC	rRFs	-0.0825275	0.239414	0.470491	9.50668	12.2067	na	na	sense,sense,sense,sense,sense,sense!28S,28S,28S,28S,28S,28S!21_+_8442910_8442930,21_+_8215647_8215667,21_+_8398681_8398701,na,na,na!1765 to 1785,1760 to 1780,1756 to 1776,1765 to 1785,1765 to 1785,1752 to 1772	na	na
rpF-28-UXBN6D55F2X	TACTAAAATTGGAACGATACAGAGAAGA	RepeatMasker	0.276147	0.239831	0.47115	9.86085	8.56741	na	na	na	na	HumanRepetitiveSequence(Sense)!snRNA|snRNA(Sense)
iso-21-DIMMXKK7D	AAGCTCGGTCTGAGGCCCCTC	isomiRs	0.153878	0.239964	0.471205	13.4958	14.9157	MI0001445|hsa-mir-423&WithFlank&17|+|30117073|30117178@58.78.21![MIMAT0001340&hsa-miR-423-3p&offsets|-1|-3,m-100&17|+|30117131|30117153&offsets|-1|-3]!	na	na	na	na
rRF-25-DNOBOIZB50	AAGTTGAAAAGAACTTTGAAGAGAG	rRFs	0.130306	0.239985	0.471205	9.09579	9.30501	na	na	sense,sense,sense,sense,sense,sense!28S,28S,28S,28S,28S,28S!21_+_8441522_8441546,21_+_8214264_8214288,21_+_8397302_8397326,na,na,na!377 to 401,377 to 401,377 to 401,377 to 401,377 to 401,368 to 392	na	na
iso-22-BQ8NQWM4N	AACATTCATTGCTGTCGGTGGT	isomiRs	-0.14051	0.240203	0.471509	14.2963	15.3019	MI0000270|hsa-mir-181b-1&WithFlank&1|-|198858867|198858988@42.62.21(+1U),MI0000683|hsa-mir-181b-2&WithFlank&9|+|124693704|124693804@22.42.21(+1U)![MIMAT0000257&hsa-miR-181b-5p&offsets|0|-2(+1U),m-73&1|-|198858925|198858947&offsets|0|-2(+1U)],[MIMAT0000257_1&hsa-miR-181b-5p&offsets|0|-2(+1U),m-72&9|+|124693725|124693747&offsets|0|-2(+1U)]!	na	na	na	na
rRF-19-M2XDLDIK	CGGGATGAACCGAACGCCG	rRFs	0.12331	0.240441	0.471729	9.38894	9.41873	na	na	sense,sense,sense,sense,sense,sense!28S,28S,28S,28S,28S,28S!21_+_8443029_8443047,21_+_8215766_8215784,21_+_8398800_8398818,na,na,na!1884 to 1902,1879 to 1897,1875 to 1893,1884 to 1902,1884 to 1902,1871 to 1889	na	na
tRF-32-QKF1R3WE8RO84	GCGGGAGACCGGGGTTCGATTCCCCGACGGGG	tRFs	0.186479	0.240383	0.471729	5.52896	8.55424	na	trna10_AspGTC_12_-_125424193_125424264@39.70.32,trna12_AspGTC_12_-_125411891_125411962@39.70.32,trna144_AspGTC_6_-_27551236_27551307@39.70.32,trna38_AspGTC_17_-_8125556_8125627@39.70.32,trna45_AspGTC_6_+_27447453_27447524@39.70.32,trna48_AspGTC_6_+_27471523_27471594@39.70.32,trna4_AspGTC_12_+_96429799_96429870@39.70.32,trna69_AspGTC_1_-_161440205_161440276@39.70.32,trna72_AspGTC_1_-_161432824_161432895@39.70.32,trna75_AspGTC_1_-_161425414_161425485@39.70.32,trna78_AspGTC_1_-_161418033_161418104@39.70.32,trna81_AspGTC_1_-_161410615_161410686@39.70.32	na	na	na
iso-21-XKVL5YVPE	TGAGGTAGTAGATTGTATAGT	isomiRs	0.0906558	0.240692	0.471973	2299.8	1890.21	MI0000067|hsa-let-7f-1&WithFlank&9|+|94176341|94176439@13.33.21,MI0000068|hsa-let-7f-2&WithFlank&X|-|53557186|53557280@14.34.21![MIMAT0000067&hsa-let-7f-5p&offsets|0|-1,m-20&9|+|94176353|94176374&offsets|0|-1],[MIMAT0000067_1&hsa-let-7f-5p&offsets|0|-1,m-19&X|-|53557246|53557267&offsets|0|-1]!	na	na	na	na
iso-20-D1N5KOBJ	AAGCCCTTACCCCAAAAAGC	isomiRs	0.100379	0.240686	0.471973	13.0073	11.9975	MI0000473|hsa-mir-129-2&WithFlank&11|+|43581388|43581489@63.82.20![MIMAT0004605&hsa-miR-129-2-3p&offsets|0|-2,m-799&11|+|43581450|43581471&offsets|0|-2]!	na	na	na	na
unk-36-R00VNKD5M3QW1ID	GGGAGACCGCCTGGGAATACCGGGTGCTGTAGGCTC	rRFs, LD=1	0.169186	0.240993	0.472193	35.5594	41.8483	na	na	na	na	na
unk-22-YOSE2KHK3	TTCAAGTAATCAAGGATAGGCT	isomiRs, LD=1	-0.152489	0.240875	0.472193	55.1746	63.1519	na	na	na	na	na
tRF-20-B4ZPEK45	AAATGTTTAGACGGGCTCAC	tRFs	-0.291028	0.24098	0.472193	6.81342	9.72994	na	trnaMT_PheGAA_MT_+_577_647@37.56.20	na	na	na
rRF-23-XR1VWUIM6	TGCCCAGTGCTCTGAATGTCAAA	rRFs	-0.0817487	0.241206	0.472486	6.46192	8.19925	na	na	sense,sense,sense,sense,sense,sense!28S,28S,28S,28S,28S,28S!21_+_8444839_8444861,21_+_8217569_8217591,21_+_8400607_8400629,na,na,na!3694 to 3716,3682 to 3704,3682 to 3704,3704 to 3726,3697 to 3719,3676 to 3698	na	na
rRF-26-XHL4XNWVK30	TGACGCGATGTGATTTCTGCCCAGTG	rRFs	0.0759026	0.241357	0.472658	8.77698	11.195	na	na	sense,sense,sense,sense,sense,sense!28S,28S,28S,28S,28S,28S!21_+_8444822_8444847,21_+_8217552_8217577,21_+_8400590_8400615,na,na,na!3677 to 3702,3665 to 3690,3665 to 3690,3687 to 3712,3680 to 3705,3659 to 3684	na	na
tRF-34-Q99P9P9NH57S15	GCTTCTGTAGTGTAGTGGTTATCACGTTCGCCTC	tRFs	-0.275084	0.241661	0.47313	14.2369	19.9697	na	trna152_ValCAC_6_-_27248049_27248121@1.34.34	na	na	na
rRF-20-USRV9PQZ	TACCGGGTGCTGTAGGCTTT	rRFs	0.111756	0.241939	0.473549	16.0825	15.4823	na	na	sense!5S!1_-_228634869_228634888!102 to 121	na	na
iso-23-XKVL7YUP0O	TGAGGTAGTAGTTTGTACAGTTA	isomiRs	0.0939565	0.242208	0.473951	233.761	211.955	MI0000433|hsa-let-7g&WithFlank&3|-|52268272|52268367@11.32.22(+1A)![MIMAT0000414&hsa-let-7g-5p&offsets|0|0(+1A),m-58&3|-|52268336|52268357&offsets|0|0(+1A)]!	na	na	na	na
bwt-27-IYX4FY9ZEUM	ATTTGTGATGAGCTGTGTTTACTGAGC	bowtie	0.138975	0.242547	0.474491	7.85757	7.19572	na	na	na	na	na
iso-21-YOSE8KHKD	TTCAAGTAATTCAGGATAGGC	isomiRs	-0.149778	0.24285	0.474834	50.2267	62.2129	MI0000084|hsa-mir-26b&WithFlank&2|+|218402640|218402728@18.37.20(+1C)![MIMAT0000083&hsa-miR-26b-5p&offsets|0|-1(+1C),m-53&2|+|218402657|218402678&offsets|0|-2(+1C)]!	na	na	na	na
iso-24-W51VE4WRFE	TCTACAGTGCACGTGTCTCCAGTT	isomiRs	-0.12859	0.242832	0.474834	9.22827	10.8415	MI0000261|hsa-mir-139&WithFlank&11|-|72615057|72615136@13.35.23(+1U)![MIMAT0000250&hsa-miR-139-5p&offsets|0|0(+1U),m-186&11|-|72615102|72615124&offsets|0|0(+1U)]!	na	na	na	na
rRF-17-9YOFIL4	TGTTGGAACAATGTAGG	rRFs	0.118729	0.243006	0.475016	6.71275	7.21847	na	na	sense,sense,sense,sense,sense,sense!28S,28S,28S,28S,28S,28S!21_+_8443971_8443987,21_+_8216702_8216718,21_+_8399736_8399752,na,na,na!2826 to 2842,2815 to 2831,2811 to 2827,2825 to 2841,2826 to 2842,2813 to 2829	na	na
unk-22-WZRXWPZLP	TCTTTGGTTATCTAGTTGTATG	isomiRs, LD=1	0.0666916	0.243233	0.475334	18.0367	15.7113	na	na	na	na	na
rRF-31-IB3BLSRX1HKUE	ATGAACCGAACGCCGGGTTAAGGCGCCCGAT	rRFs	-0.0768876	0.243331	0.475402	6.02668	7.6964	na	na	sense,sense,sense,sense,sense,sense!28S,28S,28S,28S,28S,28S!21_+_8443033_8443063,21_+_8215770_8215800,21_+_8398804_8398834,na,na,na!1888 to 1918,1883 to 1913,1879 to 1909,1888 to 1918,1888 to 1918,1875 to 1905	na	na
rRF-16-72M4XKD	GTGGACGGTGTGAGGC	rRFs	0.174069	0.243498	0.475604	9.23215	8.95552	na	na	sense,sense,sense,sense,sense,sense!28S,28S,28S,28S,28S,28S!21_+_8441368_8441383,21_+_8214110_8214125,21_+_8397148_8397163,na,na,na!223 to 238,223 to 238,223 to 238,223 to 238,223 to 238,220 to 235	na	na
rRF-18-Y2E8X8V	TTAGAACTGGTGCGGACC	rRFs	0.068566	0.243803	0.476075	25.9758	27.7578	na	na	sense,sense,sense,sense,sense,sense!28S,28S,28S,28S,28S,28S!21_+_8444748_8444765,21_+_8217478_8217495,21_+_8400516_8400533,na,na,na!3603 to 3620,3591 to 3608,3591 to 3608,3613 to 3630,3606 to 3623,3585 to 3602	na	na
unk-33-87R8WP9N1EWJ03	TCCCTGGTGGTCTAGTGGTTAGGATTCGGCTCT	tRFs, LD=1	0.170286	0.244053	0.476439	7.99593	6.29339	na	na	na	na	na
tRF-16-7XO8Q6D	GTTTAGACGGGCTCAC	tRFs	-0.295367	0.244339	0.476755	95.8198	178.745	na	trnaMT_PheGAA_MT_+_577_647@41.56.16	na	na	na
unk-31-PNR8YP9LONHVD	GCATTGGTGGTTCAGTGGTAGAATTATCGCC	tRFs, LD=1	0.158824	0.244343	0.476755	19.5356	19.0524	na	na	na	na	na
unk-22-XKVLRYVP3	TGAGGTAGTAGGTTGTATAGCT	isomiRs, LD=1	-0.135105	0.244876	0.477298	28.3775	30.2686	na	na	na	na	na
unk-32-IY9NJ4S2I7L7N	ATTTGTGGTTCAGTGGTAGAATTCTCGCCTGT	tRFs, LD=2	-0.280768	0.244849	0.477298	5.6034	5.36164	na	na	na	na	na
unk-32-6YOSI3187QJB3	GGCTGGACCGATGGTAGTGGGTTATCAGAACT	yRFs, LD=1	0.199116	0.244851	0.477298	8.93834	10.2277	na	na	na	na	na
unk-30-PN7383RPD9WH	GCATTGTGGTTCAGTGGTAGAATTCTCGCG	tRFs, LD=2	0.203301	0.24469	0.477298	10.2638	10.4465	na	na	na	na	na
unk-32-877343RX6N1H3	TCCCTGTGGTCTAGTGGTTAGGATTAGGCGCT	tRFs, LD=2	0.153848	0.244991	0.477323	8.06757	6.88705	na	na	na	na	na
tRF-29-3IRW18V6XOIE	CCGCTGGTGTAGTGGTATCATGCAAGATT	tRFs	0.280875	0.245017	0.477323	4.99198	8.8889	na	trna27_GlyCCC_2_-_70476123_70476193@4.32.29,trna34_GlyCCC_16_-_686736_686806@4.32.29	na	na	na
unk-22-W7RXWPNLP	TCTCTGGTTATCTAGCTGTATG	isomiRs, LD=1	0.0729291	0.245816	0.47838	33.5638	28.6188	na	na	na	na	na
rRF-27-WVK3Q7O48BN	TCTGCCCAGTGCTCTGAATGTCAAAGT	rRFs	-0.0620742	0.245804	0.47838	6.90077	8.0559	na	na	sense,sense,sense,sense,sense,sense!28S,28S,28S,28S,28S,28S!21_+_8444837_8444863,21_+_8217567_8217593,21_+_8400605_8400631,na,na,na!3692 to 3718,3680 to 3706,3680 to 3706,3702 to 3728,3695 to 3721,3674 to 3700	na	na
rRF-16-VU49Y00	TATGACTCTCTTAAGG	rRFs	0.123853	0.245745	0.47838	8.04829	9.72856	na	na	sense,sense,sense,sense,sense,sense!28S,28S,28S,28S,28S,28S!21_+_8444904_8444919,21_+_8217634_8217649,21_+_8400672_8400687,na,na,na!3759 to 3774,3747 to 3762,3747 to 3762,3769 to 3784,3762 to 3777,3741 to 3756	na	na
tRF-26-86V8WPMN1EE	TCCCATATGGTCTAGCGGTTAGGATT	tRFs	0.264415	0.245742	0.47838	8.12613	4.49169	na	trna20_GluTTC_2_-_131094701_131094772@1.26.26,trna5_GluTTC_13_-_41634874_41634945@1.26.26	na	na	na
iso-23-MW8FQ23YDE	CGTGTTCACAGCGGACCTTGATT	isomiRs	0.0865822	0.246106	0.478821	10.355	9.34322	MI0000445|hsa-mir-124-3&WithFlank&20|+|63178494|63178592@21.43.23,MI0000443|hsa-mir-124-1&WithFlank&8|-|9903382|9903478@20.42.23,MI0000444|hsa-mir-124-2&WithFlank&8|+|64379143|64379263@31.53.23![MIMAT0004591&hsa-miR-124-5p&offsets|0|+1,m-947&20|+|63178514|63178534&offsets|0|+2],[MIMAT0004591_1&hsa-miR-124-5p&offsets|0|+1,m-946&8|-|9903439|9903459&offsets|0|+2],[MIMAT0004591_2&hsa-miR-124-5p&offsets|0|+1,m-946&8|+|64379173|64379193&offsets|0|+2]!	na	na	na	na
iso-21-YMFE46R3B	TTATCAGAATCTCCAGGGGTA	isomiRs	0.109247	0.246343	0.479157	18.1063	16.696	MI0000760|hsa-mir-361&WithFlank&X|-|85903630|85903713@12.32.21![MIMAT0000703&hsa-miR-361-5p&offsets|0|-1,m-89&X|-|85903681|85903702&offsets|0|-1]!	na	na	na	na
rRF-17-7FDSSWJ	GTGCAAATCGGTCGTCC	rRFs	0.0945711	0.246566	0.479466	15.0707	18.1295	na	na	sense,sense,sense,sense,sense,sense!28S,28S,28S,28S,28S,28S!21_+_8442740_8442756,21_+_8215477_8215493,21_+_8398511_8398527,na,na,na!1595 to 1611,1590 to 1606,1586 to 1602,1595 to 1611,1595 to 1611,1582 to 1598	na	na
iso-22-42NBQRZ0L	CTAGACTGAAGCTCCTTGAGGA	isomiRs	0.141694	0.246725	0.479651	503.887	389.709	MI0000809|hsa-mir-151a&WithFlank&8|-|140732558|140732659@53.74.22![MIMAT0000757&hsa-miR-151a-3p&offsets|0|+1,m-30&8|-|140732587|140732607&offsets|0|+1]!LINE	na	na	na	na
unk-24-9BOX7EZUKE	TGGAAGACTAGTGATTTTGATGTT	isomiRs, LD=1	-0.13848	0.246851	0.47977	11.3557	12.0004	na	na	na	na	na
tRF/rpF-16-90Q4R90	TGGAGGCGTGGGTTCG	tRFs	-0.292504	0.246987	0.479799	14.0073	19.98	na	trna100_LeuCAA_6_-_28864000_28864105@52.67.16,trna140_LeuCAA_6_-_27573417_27573524@53.68.16,trna141_LeuCAA_6_-_27570348_27570454@53.68.16,trna17_LeuCAG_16_+_57333863_57333945@52.67.16,trna26_LeuCAG_16_-_57334392_57334474@52.67.16,trna34_LeuCAG_1_+_161411323_161411405@52.67.16,trna36_LeuCAG_1_+_161418741_161418823@52.67.16,trna38_LeuCAG_1_+_161426122_161426204@52.67.16,trna40_LeuCAG_1_+_161433532_161433614@52.67.16,trna42_LeuCAG_1_+_161440913_161440995@52.67.16,trna58_LeuCAA_1_+_249168054_249168159@53.68.16,trna66_LeuCAA_1_-_161581736_161581819@53.68.16,trna67_LeuCAG_1_-_161500132_161500214@52.67.16,trna74_LeuCAA_6_+_28908830_28908934@52.67.16,trna7_LeuCAG_6_+_26521436_26521518@52.67.16	na	na	HumanRepetitiveSequence(Sense)!tRNA|tRNA(Sense)
rRF-21-2W7PORO0B	CACGTGTTAGGACCCGAAAGA	rRFs	-0.05487	0.246994	0.479799	7.66156	6.80872	na	na	sense,sense,sense,sense,sense,sense!28S,28S,28S,28S,28S,28S!21_+_8442652_8442672,21_+_8215389_8215409,21_+_8398423_8398443,na,na,na!1507 to 1527,1502 to 1522,1498 to 1518,1507 to 1527,1507 to 1527,1494 to 1514	na	na
iso-23-HQ58QRW30E	ATCATGATGGGCTCCTCGGTGTT	isomiRs	0.0975454	0.247104	0.479812	11.7059	13.2047	MI0001723|hsa-mir-433&WithFlank&14|+|100881880|100881984@70.92.23![MIMAT0001627&hsa-miR-433-3p&offsets|0|+1,m-533&14|+|100881949|100881970&offsets|0|+1]!	na	na	na	na
rRF-22-IB9EOHFNJ	ATGAATGGATGAACGAGATTCC	rRFs	0.0905384	0.247193	0.479812	12.6019	16.016	na	na	sense,sense,sense,sense,sense,sense!28S,28S,28S,28S,28S,28S!21_+_8444955_8444976,21_+_8217685_8217706,21_+_8400723_8400744,na,na,na!3810 to 3831,3798 to 3819,3798 to 3819,3820 to 3841,3813 to 3834,3792 to 3813	na	na
unk-32-PNR8Y09LON4V3	GCATTGGTGGTTAAGTGGTAGAATTCTCGCCT	tRFs, LD=1	0.225038	0.247167	0.479812	7.3812	4.49621	na	na	na	na	na
rRF-23-E2K05MUFDN	ACGGACCAAGGAGTCTAACACGT	rRFs	-0.103574	0.247345	0.479981	14.809	20.8261	na	na	sense,sense,sense,sense,sense,sense!28S,28S,28S,28S,28S,28S!21_+_8442471_8442493,21_+_8215208_8215230,21_+_8398242_8398264,na,na,na!1326 to 1348,1321 to 1343,1317 to 1339,1326 to 1348,1326 to 1348,1313 to 1335	na	na
rRF-28-7NOV5W5ZN1DH	GTGTTGACGCGATGTGATTTCTGCCCAG	rRFs	0.0779703	0.247867	0.48087	6.93382	8.17904	na	na	sense,sense,sense,sense,sense,sense!28S,28S,28S,28S,28S,28S!21_+_8444818_8444845,21_+_8217548_8217575,21_+_8400586_8400613,na,na,na!3673 to 3700,3661 to 3688,3661 to 3688,3683 to 3710,3676 to 3703,3655 to 3682	na	na
iso-22-W28WN0N82	TCGGATCCGTCTGAGCTTGGCA	isomiRs	-0.153995	0.248382	0.481744	130.831	165.011	MI0000472|hsa-mir-127&WithFlank&14|+|100882973|100883081@63.83.21(+1A)![MIMAT0000446&hsa-miR-127-3p&offsets|0|-1(+1A),m-80&14|+|100883035|100883056&offsets|0|-1(+1A)]!	na	na	na	na
rRF-34-4NO08J3S0F13KN	CTATTGAAAGTCAGCCCTCGACACAAGGGTTTGT	rRFs	0.208757	0.24853	0.481781	10.7957	9.88245	na	na	sense,sense,sense,sense,sense,sense!28S,28S,28S,28S,28S,28S!21_+_8446177_8446210,21_+_8218907_8218940,21_+_8401946_8401979,na,na,na!5032 to 5065,5020 to 5053,5021 to 5054,5043 to 5076,5036 to 5069,5001 to 5034	na	na
unk-32-PNR8YP9LOL4V3	GCATTGGTGGTTCAGTGGTAGAATACTCGCCT	tRFs, LD=1	0.229513	0.248482	0.481781	5.23049	4.13712	na	na	na	na	na
rpF-31-87R8WP9N1EWJB	TCCCTGGTGGTCTAGTGGTTAGGATTCGGCA	RepeatMasker	0.15915	0.2487	0.481921	53.9785	61.245	na	na	na	na	HumanRepetitiveSequence(Sense)!tRNA|tRNA(Sense)
rRF-19-L041HYJY	CGAAGCTACCATCTGTGGG	rRFs	0.0678854	0.248731	0.481921	13.3245	16.6422	na	na	sense,sense,sense,sense,sense,sense!28S,28S,28S,28S,28S,28S!21_+_8445804_8445822,21_+_8218534_8218552,21_+_8401572_8401590,na,na,na!4659 to 4677,4647 to 4665,4647 to 4665,4669 to 4687,4662 to 4680,4632 to 4650	na	na
unk-42-JYHQLFNSBVEYM13K5	CATTGATCATCGACACTTCGAACGCACTTGCGGCCCCGGGTC	rRFs, LD=1	-0.140288	0.248852	0.482013	14.4567	13.4306	na	na	na	na	na
iso-25-X2EUIRHKNL	TGAGAACTGAATTCCATAGGCTGTA	isomiRs	-0.0950098	0.248972	0.482013	10.9113	10.3343	MI0003129|hsa-mir-146b&WithFlank&10|+|102436506|102436590@15.38.24(+1A)![MIMAT0002809&hsa-miR-146b-5p&offsets|0|+1(+1A),m-70&10|+|102436520|102436543&offsets|0|0(+1A)]!	na	na	na	na
rRF-26-NSIM69Y7HQE	CTTCGATGTCGGCTCTTCCTATCATT	rRFs	-0.126181	0.248949	0.482013	5.22371	6.5755	na	na	sense,sense,sense,sense,sense,sense!28S,28S,28S,28S,28S,28S!21_+_8445586_8445611,21_+_8218316_8218341,21_+_8401354_8401379,na,na,na!4441 to 4466,4429 to 4454,4429 to 4454,4451 to 4476,4444 to 4469,4414 to 4439	na	na
rRF-26-72RRSJRRXHE	GTGGAGGTCCGTAGCGGTCCTGACGT	rRFs	-0.0958393	0.249132	0.482197	8.3644	11.3058	na	na	sense,sense,sense,sense,sense,sense!28S,28S,28S,28S,28S,28S!21_+_8442716_8442741,21_+_8215453_8215478,21_+_8398487_8398512,na,na,na!1571 to 1596,1566 to 1591,1562 to 1587,1571 to 1596,1571 to 1596,1558 to 1583	na	na
iso-21-NZX8W8QYD	CTTTTTGCGGTCTGGGCTTGC	isomiRs	0.136799	0.249357	0.482507	1557.95	1550.55	MI0000473|hsa-mir-129-2&WithFlank&11|+|43581388|43581489@21.41.21,MI0000252|hsa-mir-129-1&WithFlank&7|+|128207866|128207949@11.31.21![MIMAT0000242&hsa-miR-129-5p&offsets|0|0,m-434&11|+|43581408|43581428&offsets|0|0],[MIMAT0000242_1&hsa-miR-129-5p&offsets|0|0,m-434&7|+|128207876|128207896&offsets|0|0]!	na	na	na	na
rRF-19-L7SYFW1W	CGCCTGTCTGAGCGTCGCT	rRFs	0.116118	0.249541	0.482739	25.2892	19.1362	na	na	sense,sense,sense,sense,sense,sense!5p8S,5p8S,5p8S,5p8S,5p8S,5p8S!21_+_8439959_8439977,21_+_8212708_8212726,21_+_8395743_8395761,na,na,na!138 to 156,138 to 156,138 to 156,137 to 155,138 to 156,138 to 156	na	na
iso-20-YMFE46R3	TTATCAGAATCTCCAGGGGT	isomiRs	-0.11525	0.249647	0.48282	12.0492	14.4566	MI0000760|hsa-mir-361&WithFlank&X|-|85903630|85903713@12.31.20![MIMAT0000703&hsa-miR-361-5p&offsets|0|-2,m-89&X|-|85903681|85903702&offsets|0|-2]!	na	na	na	na
rRF-27-ND7FDSSW3D3	CTGACGTGCAAATCGGTCGTCCGACCT	rRFs	-0.0711643	0.250117	0.483603	9.61217	11.8411	na	na	sense,sense,sense,sense,sense,sense!28S,28S,28S,28S,28S,28S!21_+_8442735_8442761,21_+_8215472_8215498,21_+_8398506_8398532,na,na,na!1590 to 1616,1585 to 1611,1581 to 1607,1590 to 1616,1590 to 1616,1577 to 1603	na	na
rRF-29-2W7PORO0I3HR	CACGTGTTAGGACCCGAAAGATGGTGAAC	rRFs	-0.107509	0.250318	0.483866	6.10284	8.18336	na	na	sense,sense,sense,sense,sense,sense!28S,28S,28S,28S,28S,28S!21_+_8442652_8442680,21_+_8215389_8215417,21_+_8398423_8398451,na,na,na!1507 to 1535,1502 to 1530,1498 to 1526,1507 to 1535,1507 to 1535,1494 to 1522	na	na
rRF-31-LIVBN3Q2KK6ED	CGACTTAGAACTGGTGCGGACCAGGGGAATC	rRFs	-0.0742007	0.250445	0.483987	7.04173	6.20796	na	na	sense,sense,sense,sense,sense,sense!28S,28S,28S,28S,28S,28S!21_+_8444744_8444774,21_+_8217474_8217504,21_+_8400512_8400542,na,na,na!3599 to 3629,3587 to 3617,3587 to 3617,3609 to 3639,3602 to 3632,3581 to 3611	na	na
iso-23-XKV2RYVP0O	TGAGGTAGGAGGTTGTATAGTTA	isomiRs	-0.0790619	0.250652	0.484254	18.0489	18.9883	MI0000066|hsa-let-7e&WithFlank&19|+|51692780|51692870@14.35.22(+1A)![MIMAT0000066&hsa-let-7e-5p&offsets|0|0(+1A),m-50&19|+|51692793|51692814&offsets|0|0(+1A)]!	na	na	na	na
rRF-16-FDZUF20	AGAACTTTGAAGAGAG	rRFs	0.171362	0.250756	0.484254	9.15588	8.86436	na	na	sense,sense,sense,sense,sense,sense!28S,28S,28S,28S,28S,28S!21_+_8441531_8441546,21_+_8214273_8214288,21_+_8397311_8397326,na,na,na!386 to 401,386 to 401,386 to 401,386 to 401,386 to 401,377 to 392	na	na
iso-20-U042U1O0	TAAAGCTAGATAACCGAAAG	isomiRs	0.146267	0.250778	0.484254	11.4187	11.4633	MI0000466|hsa-mir-9-1&WithFlank&1|-|156420335|156420435@62.81.20,MI0000468|hsa-mir-9-3&WithFlank&15|+|89368011|89368112@62.81.20,MI0000467|hsa-mir-9-2&WithFlank&5|-|88666847|88666945@60.79.20![MIMAT0000442&hsa-miR-9-3p&offsets|+1|-1,m-578&1|-|156420354|156420375&offsets|+1|-1],[MIMAT0000442_1&hsa-miR-9-3p&offsets|+1|-1,m-523&15|+|89368071|89368092&offsets|+1|-1],[MIMAT0000442_2&hsa-miR-9-3p&offsets|+1|-1,m-578&5|-|88666866|88666887&offsets|+1|-1]!	na	na	na	na
iso-22-NJ37N1NRL	CTGGCCCTCTCTGCCCTTCCGA	isomiRs	-0.105882	0.251216	0.4846	48.4658	66.8412	MI0000804|hsa-mir-328&WithFlank&16|-|67202315|67202401@54.74.21(+1A)![MIMAT0000752&hsa-miR-328-3p&offsets|0|-1(+1A),m-160&16|-|67202327|67202348&offsets|0|-1(+1A)]!	na	na	na	na
rRF-22-JMRRX258M	CAGTCGGTCCTGAGAGATGGGC	rRFs	-0.0866758	0.251182	0.4846	8.19035	10.1977	na	na	sense,sense,sense,sense,sense,sense!28S,28S,28S,28S,28S,28S!21_+_8443582_8443603,21_+_8216313_8216334,21_+_8399347_8399368,na,na,na!2437 to 2458,2426 to 2447,2422 to 2443,2436 to 2457,2437 to 2458,2424 to 2445	na	na
iso-23-80FOUHBB0N	TCAAGAGCAATAACGAAAAATGT	isomiRs	0.100682	0.251157	0.4846	22.3953	25.2559	MI0000816|hsa-mir-335&WithFlank&7|+|130496105|130496210@22.44.23![MIMAT0000765&hsa-miR-335-5p&offsets|0|0,m-249&7|+|130496126|130496147&offsets|0|+1]!	na	na	na	na
unk-21-451840YYD	CTCACAGTGGCTAAGTTCTGC	isomiRs, LD=1	-0.115102	0.251128	0.4846	11.3727	10.6874	na	na	na	na	na
rRF-20-3SNHHXZB	CCTCGCTGCGATCTATTGAA	rRFs	-0.123629	0.251532	0.484959	7.11972	7.80913	na	na	sense,sense,sense,sense,sense,sense!28S,28S,28S,28S,28S,28S!21_+_8446165_8446184,21_+_8218895_8218914,21_+_8401934_8401953,na,na,na!5020 to 5039,5008 to 5027,5009 to 5028,5031 to 5050,5024 to 5043,4989 to 5008	na	na
iso-26-OB1690PQR3D	GAAAAAGTCATGGAGGCCATGGGGTC	isomiRs	0.14807	0.251506	0.484959	11.8478	10.9046	MI0039740|hsa-mir-12136&WithFlank&1|-|632609|632691@7.31.25(+1C)![MIMAT0049032&hsa-miR-12136&offsets|0|+7(+1C)]!tRNA	na	na	na	na
yRF-29-6YSSD31U7QH2	GGCTGGTCCGAAGGTAGTGAGTTATCTCA	yRFs	0.174439	0.251837	0.485395	96.2191	109.499	na	na	na	sense,sense!hg38_rmsk_HY1_UniqID400,RNY1_UniqID1361!na,na!1 to 29,1 to 29	na
iso-23-NY7Q4J9QD7	CTTTGGTTATCTAGCTGTATGAT	isomiRs	-0.105293	0.251912	0.485395	27.8626	27.0288	MI0000466|hsa-mir-9-1&WithFlank&1|-|156420335|156420435@23.44.22(+1U),MI0000468|hsa-mir-9-3&WithFlank&15|+|89368011|89368112@23.44.22(+1U),MI0000467|hsa-mir-9-2&WithFlank&5|-|88666847|88666945@23.44.22(+1U)![MIMAT0000441&hsa-miR-9-5p&offsets|+1|0(+1U),m-104&1|-|156420392|156420414&offsets|+1|0(+1U)],[MIMAT0000441_1&hsa-miR-9-5p&offsets|+1|0(+1U),m-105&15|+|89368032|89368054&offsets|+1|0(+1U)],[MIMAT0000441_2&hsa-miR-9-5p&offsets|+1|0(+1U),m-104&5|-|88666902|88666924&offsets|+1|0(+1U)]!	na	na	na	na
iso-22-BRS28UWYQ	AACCCGTAGATCCGATCTTGTT	isomiRs	-0.152229	0.251953	0.485395	36.7002	47.8124	MI0000101|hsa-mir-99a&WithFlank&21|+|16539083|16539175@19.39.21(+1U)![MIMAT0000097&hsa-miR-99a-5p&offsets|0|-1(+1U),m-64&21|+|16539101|16539121&offsets|0|0(+1U)]!	na	na	na	na
rRF-29-BHH9B7I72DKO	AAACGATCTCAACCTATTCTCAAACTTTA	rRFs	-0.102342	0.252212	0.485768	7.24101	9.22359	na	na	sense,sense,sense,sense,sense,sense!28S,28S,28S,28S,28S,28S!21_+_8442910_8442938,21_+_8215647_8215675,21_+_8398681_8398709,na,na,na!1765 to 1793,1760 to 1788,1756 to 1784,1765 to 1793,1765 to 1793,1752 to 1780	na	na
iso-21-9O0M4UN2B	TGTAAACATCCTCGACTGGAA	isomiRs	0.0793019	0.252405	0.485889	377.418	339.681	MI0000088|hsa-mir-30a&WithFlank&6|-|71403545|71403627@12.32.21![MIMAT0000087&hsa-miR-30a-5p&offsets|0|-1,m-15&6|-|71403595|71403616&offsets|0|-1]!	na	na	na	na
rRF-28-1VWUIMB3O27	AGTGCTCTGAATGTCAAAGTGAAGAAAT	rRFs	0.0719247	0.252386	0.485889	9.00533	8.63198	na	na	sense,sense,sense,sense,sense,sense!28S,28S,28S,28S,28S,28S!21_+_8444844_8444871,21_+_8217574_8217601,21_+_8400612_8400639,na,na,na!3699 to 3726,3687 to 3714,3687 to 3714,3709 to 3736,3702 to 3729,3681 to 3708	na	na
rRF-20-IM69Y7HQ	ATGTCGGCTCTTCCTATCAT	rRFs	0.124283	0.252482	0.485912	11.9806	14.0343	na	na	sense,sense,sense,sense,sense,sense!28S,28S,28S,28S,28S,28S!21_+_8445591_8445610,21_+_8218321_8218340,21_+_8401359_8401378,na,na,na!4446 to 4465,4434 to 4453,4434 to 4453,4456 to 4475,4449 to 4468,4419 to 4438	na	na
rRF-21-N1J44YDWD	CTGCCCAGTGCTCTGAATGTC	rRFs	-0.0726341	0.252655	0.48602	16.1647	19.2814	na	na	sense,sense,sense,sense,sense,sense!28S,28S,28S,28S,28S,28S!21_+_8444838_8444858,21_+_8217568_8217588,21_+_8400606_8400626,na,na,na!3693 to 3713,3681 to 3701,3681 to 3701,3703 to 3723,3696 to 3716,3675 to 3695	na	na
bwt-34-7BIE6O8MZS6IHV	GTGAAATGATGGCAATCATCTTTCGGGACTGACC	bowtie	-0.142892	0.252668	0.48602	26.5098	27.8163	na	na	na	na	na
tRF-19-DWY2MJJ1	AATGTTTAGACGGGCTCAC	tRFs	-0.265529	0.25292	0.48638	9.23215	14.6385	na	trnaMT_PheGAA_MT_+_577_647@38.56.19	na	na	na
rRF-16-0HO610E	ACACGGACCAAGGAGT	rRFs	-0.0717419	0.253104	0.486608	16.8502	15.2356	na	na	sense,sense,sense,sense,sense,sense!28S,28S,28S,28S,28S,28S!21_+_8442469_8442484,21_+_8215206_8215221,21_+_8398240_8398255,na,na,na!1324 to 1339,1319 to 1334,1315 to 1330,1324 to 1339,1324 to 1339,1311 to 1326	na	na
unk-33-6YSSI318QQJBDQ	GGCTGGTCCGATGGTAGTGGGCTATCAGAACTT	yRFs, LD=1	0.158551	0.253355	0.486965	9.67732	8.06271	na	na	na	na	na
rRF-18-KNMPEDDP	CCATTCGTAGACGACCTG	rRFs	-0.0901506	0.253472	0.487064	9.87315	10.3738	na	na	sense,sense,sense,sense,sense,sense!28S,28S,28S,28S,28S,28S!21_+_8446110_8446127,21_+_8218840_8218857,21_+_8401879_8401896,na,na,na!4965 to 4982,4953 to 4970,4954 to 4971,4976 to 4993,4969 to 4986,4934 to 4951	na	na
iso-22-JY2ZS9R7N	CATTGCACTTGTCTCGGTCTGT	isomiRs	-0.102674	0.253683	0.487345	28.2626	25.4916	MI0000082|hsa-mir-25&WithFlank&7|-|100093554|100093649@58.78.21(+1U)![MIMAT0000081&hsa-miR-25-3p&offsets|0|-1(+1U),m-23&7|-|100093571|100093592&offsets|0|-1(+1U)]!	na	na	na	na
iso-23-FPJYUP6X02	AGCAGCATTGTACAGGGCTATCA	isomiRs	0.112502	0.253869	0.487573	55.062	59.7797	MI0000114|hsa-mir-107&WithFlank&10|-|89592741|89592833@56.78.23![MIMAT0000104&hsa-miR-107&offsets|0|0,m-78&10|-|89592758|89592778&offsets|0|+2]!	na	na	na	na
iso-24-U6JKVBKHH6	TACCACAGGGTAGAACCACGGAAA	isomiRs	0.116296	0.254063	0.487573	9.96188	7.50728	MI0000456|hsa-mir-140&WithFlank&16|+|69933075|69933186@68.89.22(+2A)![MIMAT0004597&hsa-miR-140-3p&offsets|0|+1(+2A),m-45&16|+|69933143|69933164&offsets|-1|-1(+2A)]!	na	na	na	na
unk-32-6YSSI3185QJB3	GGCTGGTCCGATGGTAGTGGGATATCAGAACT	yRFs, LD=1	0.189649	0.254031	0.487573	8.817	10.3126	na	na	na	na	na
unk-32-ONR8YP9LON4V3	GAATTGGTGGTTCAGTGGTAGAATTCTCGCCT	tRFs, LD=1	0.218705	0.254004	0.487573	5.35835	3.50481	na	na	na	na	na
tRF-32-08F4BDNZ8O6FJ	ACCGGAGATGAAAACCTTTTTCCAAGGACACC	tRFs	-0.650783	0.254441	0.488175	11.2987	26.0973	na	trnaMT_ThrTGT_MT_+_15888_15953@37.68.32	na	na	na
rRF-18-M2JW6W8	CGGGACATGTGGCGTACG	rRFs	0.102024	0.25469	0.488527	13.9714	13.2896	na	na	sense,sense,sense,sense,sense,sense!28S,28S,28S,28S,28S,28S!21_+_8441288_8441305,21_+_8214030_8214047,21_+_8397068_8397085,na,na,na!143 to 160,143 to 160,143 to 160,143 to 160,143 to 160,140 to 157	na	na
iso-21-FE98N2J70	AGAATTGTGGCTGGACATCTG	isomiRs	0.177148	0.254761	0.488537	262.04	168.721	MI0000740|hsa-mir-219a-2&WithFlank&9|-|128392612|128392720@68.88.21![MIMAT0004675&hsa-miR-219a-2-3p&offsets|0|-1,m-841&9|-|128392632|128392653&offsets|0|-1]!	na	na	na	na
rRF-17-5WMINRO	GATGTCGGCTCTTCCTA	rRFs	-0.097544	0.254854	0.48859	10.8713	12.4859	na	na	sense,sense,sense,sense,sense,sense!28S,28S,28S,28S,28S,28S!21_+_8445590_8445606,21_+_8218320_8218336,21_+_8401358_8401374,na,na,na!4445 to 4461,4433 to 4449,4433 to 4449,4455 to 4471,4448 to 4464,4418 to 4434	na	na
tRF-35-KKM1M3WD8S746D	CCAGGCGGCCCGGGTTCGACTCCCGGTGTGGGAAC	tRFs	-0.146038	0.254938	0.488626	9.39785	10.9003	na	trna11_GluTTC_15_-_26327381_26327452@39.73.35,trna3_GluTTC_13_-_45492062_45492133@39.73.35,trna3_GluTTC_13_-_45492062_45492133@39.73.35	na	na	na
rRF-21-DROYZOYBB	AATCCGACTGTTTAATTAAAA	rRFs	-0.119951	0.255272	0.488682	20.8948	24.3816	na	na	sense,sense,sense,sense,sense,sense!28S,28S,28S,28S,28S,28S!21_+_8444771_8444791,21_+_8217501_8217521,21_+_8400539_8400559,na,na,na!3626 to 3646,3614 to 3634,3614 to 3634,3636 to 3656,3629 to 3649,3608 to 3628	na	na
rRF-31-J44YDW20X0BND	CAGTGCTCTGAATGTCAAAGTGAAGAAATTC	rRFs	0.0743685	0.255231	0.488682	14.7187	13.0076	na	na	sense,sense,sense,sense,sense,sense!28S,28S,28S,28S,28S,28S!21_+_8444843_8444873,21_+_8217573_8217603,21_+_8400611_8400641,na,na,na!3698 to 3728,3686 to 3716,3686 to 3716,3708 to 3738,3701 to 3731,3680 to 3710	na	na
rRF-23-D3OFP99F0N	AAGGTGAACAGCCTCTGGCATGT	rRFs	-0.0989101	0.255288	0.488682	10.06	10.8812	na	na	sense,sense,sense,sense,sense,sense!28S,28S,28S,28S,28S,28S!21_+_8443951_8443973,21_+_8216682_8216704,21_+_8399716_8399738,na,na,na!2806 to 2828,2795 to 2817,2791 to 2813,2805 to 2827,2806 to 2828,2793 to 2815	na	na
unk-22-VVDK2JW7M	TATGCAAGGGCAAGCTCTCTGC	isomiRs, LD=1	-0.10986	0.25536	0.488682	17.5084	18.5354	na	na	na	na	na
rRF-17-1BE7R8H	AGGAAACTCTGGTGGAG	rRFs	0.123132	0.255255	0.488682	9.67568	9.5289	na	na	sense,sense,sense,sense,sense,sense!28S,28S,28S,28S,28S,28S!21_+_8442705_8442721,21_+_8215442_8215458,21_+_8398476_8398492,na,na,na!1560 to 1576,1555 to 1571,1551 to 1567,1560 to 1576,1560 to 1576,1547 to 1563	na	na
unk-32-875343RX6NMH3	TCCCTGAGGTCTAGTGGTTAGGATTCGGCGCT	tRFs, LD=2	0.17436	0.255325	0.488682	6.21983	6.37422	na	na	na	na	na
rRF-29-5W5ZN1J44YE0	GATGTGATTTCTGCCCAGTGCTCTGAATG	rRFs	0.0704417	0.255555	0.488831	17.3795	14.1776	na	na	sense,sense,sense,sense,sense,sense!28S,28S,28S,28S,28S,28S!21_+_8444828_8444856,21_+_8217558_8217586,21_+_8400596_8400624,na,na,na!3683 to 3711,3671 to 3699,3671 to 3699,3693 to 3721,3686 to 3714,3665 to 3693	na	na
unk-32-PS5P4PW3FJHPI	GCCCGGATAGCTCAGTCGGTAGAGCATCAGAT	tRFs, LD=1	0.258513	0.255568	0.488831	10.2525	7.53754	na	na	na	na	na
unk-22-XKVL5YV0Q	TGAGGTAGTAGATTGTAGAGTT	isomiRs, LD=1	-0.143195	0.255826	0.489199	7.90314	7.41905	na	na	na	na	na
rRF-17-NS8Y6BK	CTTCGTCCTGGGAAACG	rRFs	0.0790367	0.256162	0.48959	8.25472	11.5384	na	na	sense,sense,sense,sense,sense,sense!28S,28S,28S,28S,28S,28S!21_+_8446021_8446037,21_+_8218751_8218767,21_+_8401790_8401806,na,na,na!4876 to 4892,4864 to 4880,4865 to 4881,4887 to 4903,4880 to 4896,4845 to 4861	na	na
iso-22-HQ00OOZ75	ATCATACAAGGACAATTTCTTC	isomiRs	-0.122775	0.256116	0.48959	6.90077	7.99507	MI0003514|hsa-mir-539&WithFlank&14|+|101047315|101047404@55.75.21(+1C)![MIMAT0022705&hsa-miR-539-3p&offsets|0|-1(+1C),m-691&14|+|101047369|101047390&offsets|0|-1(+1C)]!	na	na	na	na
unk-36-PSQP4PW3FJIKE70	GCCCGGCTAGCTCAGTCGGTAGAGCATGGGACTCTG	tRFs, LD=1	0.270574	0.256363	0.48985	14.8466	13.1554	na	na	na	na	na
iso-23-8YUYFYKSX	TCCTGTACTGAGCTGCCCCGAGA	isomiRs	0.165227	0.256661	0.490294	20.4379	16.0922	MI0002470|hsa-mir-486-1&WithFlank&8|-|41660435|41660514@10.31.22(+1A),MI0023622|hsa-mir-486-2&WithFlank&8|+|41660438|41660513@7.28.22(+1A)![MIMAT0002177&hsa-miR-486-5p&offsets|0|0(+1A),m-107&8|-|41660484|41660505&offsets|0|0(+1A)],[MIMAT0002177_1&hsa-miR-486-5p&offsets|0|0(+1A),TJU_CMC_MD2.ID03138.5p-miR&offsets|0|-2(+1A),m-106&8|+|41660444|41660465&offsets|0|0(+1A)]!	na	na	na	na
yRF-33-6YSSD31U7Q4O0P	GGCTGGTCCGAAGGTAGTGAGTTATCTCAATTG	yRFs	-0.168248	0.256945	0.490711	671.474	990.706	na	na	na	sense,sense!hg38_rmsk_HY1_UniqID400,RNY1_UniqID1361!na,na!1 to 33,1 to 33	na
unk-33-PSQP4PW3FJIKU	GCCCGGCTAGCTCAGTCGGTAGAGCATGGGACA	tRFs, LD=1	0.227965	0.257391	0.491436	7.24031	7.04861	na	na	na	na	na
unk-32-PN98YP9LON4VJ	GCATTTGTGGTTCAGTGGTAGAATTCTCGCCC	tRFs, LD=2	0.317013	0.257892	0.492267	119.182	80.0349	na	na	na	na	na
rRF-22-04R6S88YH	ACATGGGTCAGTCGGTCCTGAG	rRFs	0.160014	0.257998	0.492344	36.8808	44.8812	na	na	sense,sense,sense,sense,sense,sense!28S,28S,28S,28S,28S,28S!21_+_8443574_8443595,21_+_8216305_8216326,21_+_8399339_8399360,na,na,na!2429 to 2450,2418 to 2439,2414 to 2435,2428 to 2449,2429 to 2450,2416 to 2437	na	na
iso-21-IR9BHI77E	ATTCCTGGAAATACTGTTCTT	isomiRs	0.107159	0.258102	0.492418	23.1727	24.9031	MI0000461|hsa-mir-145&WithFlank&5|+|149430640|149430739@62.82.21![MIMAT0004601&hsa-miR-145-3p&offsets|+2|+1,m-202&5|+|149430701|149430721&offsets|0|0]!	na	na	na	na
iso-24-0YPL24VEK3	ACCTGGCATACAATGTAGATTTCT	isomiRs	-0.0948992	0.258239	0.492453	15.0583	14.7469	MI0000298|hsa-mir-221&WithFlank&X|-|45746151|45746272@31.54.24![MIMAT0004568&hsa-miR-221-5p&offsets|0|+2,m-405&X|-|45746220|45746242&offsets|0|+1]!	na	na	na	na
unk-29-PN98YP9LONHK	GCATTTGTGGTTCAGTGGTAGAATTCTCG	tRFs, LD=1	0.252023	0.258253	0.492453	11.5725	10.3293	na	na	na	na	na
iso-22-ND44DY0J2	CTGACCTATGAATTGACAGCCA	isomiRs	0.0695095	0.258476	0.492627	11.2313	8.43001	MI0000234|hsa-mir-192&WithFlank&11|-|64891131|64891252@30.51.22![MIMAT0000222&hsa-miR-192-5p&offsets|0|+1,m-59&11|-|64891203|64891223&offsets|0|+1]!	na	na	na	na
rRF-29-OMLI7XIOBOEU	GAATCCGACTGTTTAATTAAAACAAAGCA	rRFs	0.0707638	0.258452	0.492627	12.506	12.4854	na	na	sense,sense,sense,sense,sense,sense!28S,28S,28S,28S,28S,28S!21_+_8444770_8444798,21_+_8217500_8217528,21_+_8400538_8400566,na,na,na!3625 to 3653,3613 to 3641,3613 to 3641,3635 to 3663,3628 to 3656,3607 to 3635	na	na
unk-33-6YSSI3187QJBDO	GGCTGGTCCGATGGTAGTGGGTTATCAGAACTA	yRFs, LD=1	-0.188563	0.25894	0.49287	118.205	155.111	na	na	na	na	na
unk-21-X2X0LYVID	TGAGATGAAGCGCTGTAGCTC	isomiRs, LD=1	0.135071	0.258811	0.49287	9.79796	9.59124	na	na	na	na	na
unk-43-LYLMVYB3J14V2ORN0N	CGCTGCGATCTATTGAAAGTCAGCCCTCGCCACAAGGGTTTGT	rRFs, LD=1	-0.169508	0.258731	0.49287	10.6626	9.57732	na	na	na	na	na
rRF-19-HU0Q43EW	ATCGAACCATCTAGTAGCT	rRFs	-0.114159	0.258849	0.49287	15.0133	16.5347	na	na	sense,sense,sense,sense,sense,sense!28S,28S,28S,28S,28S,28S!21_+_8442783_8442801,21_+_8215520_8215538,21_+_8398554_8398572,na,na,na!1638 to 1656,1633 to 1651,1629 to 1647,1638 to 1656,1638 to 1656,1625 to 1643	na	na
unk-33-6YSSI3187WJBDQ	GGCTGGTCCGATGGTAGTGGGTTGTCAGAACTT	yRFs, LD=1	0.154441	0.258989	0.49287	9.38331	8.00452	na	na	na	na	na
rRF-29-533LQ33UMV07	GAGGTCCGTAGCGGTCCTGACGTGCAAAT	rRFs	-0.114052	0.258999	0.49287	8.11291	10.1946	na	na	sense,sense,sense,sense,sense,sense!28S,28S,28S,28S,28S,28S!21_+_8442719_8442747,21_+_8215456_8215484,21_+_8398490_8398518,na,na,na!1574 to 1602,1569 to 1597,1565 to 1593,1574 to 1602,1574 to 1602,1561 to 1589	na	na
unk-22-WZRXWP4LP	TCTTTGGTTATCTAGCTATATG	isomiRs, LD=1	0.0663505	0.259628	0.49394	14.1875	11.9075	na	na	na	na	na
iso-22-P7724PYYN	GCCCTGTGGACTCAGTTCTGGT	isomiRs	0.125536	0.259912	0.49423	8.12376	6.6489	MI0003129|hsa-mir-146b&WithFlank&10|+|102436506|102436590@52.73.22![MIMAT0004766&hsa-miR-146b-3p&offsets|0|0,m-169&10|+|102436557|102436578&offsets|0|0]!	na	na	na	na
unk-32-N3R718YKISQIJ	CTGGTGGTCTAGTGGTTAGGATTCGGCGCTCC	tRFs, LD=1	-0.193642	0.259906	0.49423	8.9376	11.0979	na	na	na	na	na
iso-24-XKVL7YXYKQ	TGAGGTAGTAGTTTGTGCTGTTTT	isomiRs	0.10003	0.260304	0.49485	17.2447	17.7583	MI0000434|hsa-let-7i&WithFlank&12|+|62603680|62603775@12.33.22(+2U)![MIMAT0000415&hsa-let-7i-5p&offsets|0|0(+2U),m-49&12|+|62603691|62603712&offsets|0|0(+2U)]!	na	na	na	na
tRF-38-2VR008R959KUMK9	CACGCGGGAGACCGGGGTTCGATTCCCCGACGGGGAGC	tRFs	-0.21114	0.260825	0.495713	15.4507	18.2779	na	trna10_AspGTC_12_-_125424193_125424264@36.73.38,trna12_AspGTC_12_-_125411891_125411962@36.73.38,trna144_AspGTC_6_-_27551236_27551307@36.73.38,trna38_AspGTC_17_-_8125556_8125627@36.73.38,trna45_AspGTC_6_+_27447453_27447524@36.73.38,trna48_AspGTC_6_+_27471523_27471594@36.73.38,trna4_AspGTC_12_+_96429799_96429870@36.73.38,trna69_AspGTC_1_-_161440205_161440276@36.73.38,trna72_AspGTC_1_-_161432824_161432895@36.73.38,trna75_AspGTC_1_-_161425414_161425485@36.73.38,trna78_AspGTC_1_-_161418033_161418104@36.73.38,trna81_AspGTC_1_-_161410615_161410686@36.73.38	na	na	na
iso-21-BRS28UEYD	AACCCGTAGATCCGAACTTGC	isomiRs	-0.119847	0.261092	0.496096	606.581	503.696	MI0000102|hsa-mir-100&WithFlank&11|-|122152223|122152314@19.38.20(+1C)![MIMAT0000098&hsa-miR-100-5p&offsets|0|-2(+1C),m-27&11|-|122152276|122152296&offsets|0|-1(+1C)]!	na	na	na	na
iso-23-20XYYWPK0H	CAAAGTGCTGTTCGTGCAGGTAG	isomiRs	0.111617	0.261405	0.496563	100.382	91.9375	MI0000095|hsa-mir-93&WithFlank&7|-|100093762|100093853@17.39.23![MIMAT0000093&hsa-miR-93-5p&offsets|0|0,m-29&7|-|100093815|100093837&offsets|0|0]!	na	na	na	na
rRF-19-MRRUQ71W	CGTCCGGTGAGCTCTCGCT	rRFs	0.0665956	0.261917	0.497409	18.6522	22.2721	na	na	sense,sense,sense,sense,sense,sense!28S,28S,28S,28S,28S,28S!21_+_8443861_8443879,21_+_8216592_8216610,21_+_8399626_8399644,na,na,na!2716 to 2734,2705 to 2723,2701 to 2719,2715 to 2733,2716 to 2734,2703 to 2721	na	na
rRF-27-R2HSEWYEUB2	GGGGAATCCGACTGTTTAATTAAAACA	rRFs	0.0747683	0.262062	0.497559	10.161	10.8212	na	na	sense,sense,sense,sense,sense,sense!28S,28S,28S,28S,28S,28S!21_+_8444767_8444793,21_+_8217497_8217523,21_+_8400535_8400561,na,na,na!3622 to 3648,3610 to 3636,3610 to 3636,3632 to 3658,3625 to 3651,3604 to 3630	na	na
rRF-33-IM69Y7HQ9UFP7	ATGTCGGCTCTTCCTATCATTGTGAAGCAGAAT	rRFs	-0.0949092	0.262146	0.497591	7.92847	9.38081	na	na	sense,sense,sense,sense,sense,sense!28S,28S,28S,28S,28S,28S!21_+_8445591_8445623,21_+_8218321_8218353,21_+_8401359_8401391,na,na,na!4446 to 4478,4434 to 4466,4434 to 4466,4456 to 4488,4449 to 4481,4419 to 4451	na	na
iso-23-42NBQRZ0D6	CTAGACTGAAGCTCCTTGAGGAA	isomiRs	0.145704	0.262228	0.497621	263.661	192.531	MI0000809|hsa-mir-151a&WithFlank&8|-|140732558|140732659@53.74.22(+1A)![MIMAT0000757&hsa-miR-151a-3p&offsets|0|+1(+1A),m-30&8|-|140732587|140732607&offsets|0|+1(+1A)]!LINE	na	na	na	na
unk-23-9BOX73ZW0N	TGGAAGACTAGTGGTTTTGTTGT	isomiRs, LD=1	-0.117164	0.262697	0.498004	7.35188	8.34918	na	na	na	na	na
iso-21-BQ8NQWM4E	AACATTCATTGCTGTCGGTGT	isomiRs	-0.121969	0.262683	0.498004	17.276	20.6117	MI0000270|hsa-mir-181b-1&WithFlank&1|-|198858867|198858988@42.61.20(+1U),MI0000683|hsa-mir-181b-2&WithFlank&9|+|124693704|124693804@22.41.20(+1U)![MIMAT0000257&hsa-miR-181b-5p&offsets|0|-3(+1U),m-73&1|-|198858925|198858947&offsets|0|-3(+1U)],[MIMAT0000257_1&hsa-miR-181b-5p&offsets|0|-3(+1U),m-72&9|+|124693725|124693747&offsets|0|-3(+1U)]!	na	na	na	na
unk-32-6YSSI31W7QJB3	GGCTGGTCCGATGGTAGTGTGTTATCAGAACT	yRFs, LD=1	0.17213	0.262538	0.498004	6.31881	8.02536	na	na	na	na	na
tRF-29-MIF91SS2P4ER	CGGCTAGCTCAGTCGGTAGAGCATGAGAC	tRFs	0.281531	0.262565	0.498004	3.23734	3.36227	na	trna119_LysCTT_1_-_145395522_145395594@4.32.29,trna11_LysCTT_5_-_180648979_180649051@4.32.29,trna13_LysCTT_6_+_26556774_26556846@4.32.29,trna32_LysCTT_16_-_3207406_3207478@4.32.29,trna7_LysCTT_16_+_3225692_3225764@4.32.29,trna9_LysCTT_5_+_180634755_180634827@4.32.29	na	na	na
iso-22-E8EY5MF0L	ACTGGACTTGGAGTCAGAAGGA	isomiRs	0.167151	0.263085	0.4983	33.4137	27.9491	MI0000786|hsa-mir-378a&WithFlank&5|+|149732819|149732896@49.69.21(+1A)![MIMAT0000732&hsa-miR-378a-3p&offsets|0|-1(+1A),m-44&5|+|149732867|149732888&offsets|0|-1(+1A)]!SINE	na	na	na	na
iso-20-XKVLRY9U	TGAGGTAGTAGGTTGTGTGA	isomiRs	0.153538	0.263119	0.4983	27.3845	24.1018	MI0000063|hsa-let-7b&WithFlank&22|+|46113680|46113774@12.30.19(+1A)![MIMAT0000063&hsa-let-7b-5p&offsets|0|-3(+1A),m-14&22|+|46113691|46113712&offsets|0|-3(+1A)]!	na	na	na	na
iso-21-IVE3H6WWB	ATTGCACGGTATCCATCTGTA	isomiRs	0.0906201	0.26308	0.4983	14.9491	17.4961	MI0000764|hsa-mir-363&WithFlank&X|-|134169372|134169458@57.77.21![MIMAT0000707&hsa-miR-363-3p&offsets|+1|0,m-178&X|-|134169381|134169403&offsets|+1|-1]!	na	na	na	na
rRF-17-LVL8N2K	CGCGCCGCGGCTGGACG	rRFs	0.160315	0.262924	0.4983	6.33183	9.75827	na	na	sense,sense,sense,sense,sense,sense!28S,28S,28S,28S,28S,28S!21_+_8444083_8444099,21_+_8216814_8216830,21_+_8399848_8399864,na,na,na!2938 to 2954,2927 to 2943,2923 to 2939,2937 to 2953,2938 to 2954,2925 to 2941	na	na
unk-32-PN6KYP9LON4V3	GCATTGGAGGTTCAGTGGTAGAATTCTCGCCT	tRFs, LD=1	0.223483	0.263217	0.498358	7.25799	4.79301	na	na	na	na	na
rRF-34-4V9H903KM8DVHZ	CTCGCTGGCGTGGAGCCGGGCGTGGAATGCGAGT	rRFs	-0.0785635	0.263519	0.498804	5.7652	7.53491	na	na	sense,sense,sense,sense,sense,sense!28S,28S,28S,28S,28S,28S!21_+_8442957_8442990,21_+_8215694_8215727,21_+_8398728_8398761,na,na,na!1812 to 1845,1807 to 1840,1803 to 1836,1812 to 1845,1812 to 1845,1799 to 1832	na	na
tRF-33-PV94V4SMIFFNDJ	GCCGCTGGTGTAGTGGTATCATGCAAGATTCCC	tRFs	-0.171031	0.263702	0.498902	7.32356	11.0908	na	trna27_GlyCCC_2_-_70476123_70476193@3.35.33,trna34_GlyCCC_16_-_686736_686806@3.35.33	na	na	na
unk-20-WZRXWPNF	TCTTTGGTTATCTAGCTGCA	isomiRs, LD=1	-0.149064	0.263705	0.498902	9.50182	10.0537	na	na	na	na	na
yRF-40-6YSSI3187QJBNQUF	GGCTGGTCCGATGGTAGTGGGTTATCAGAACTTATTAACA	yRFs	-0.253843	0.264519	0.499938	443.902	1082.39	na	na	na	sense,sense,sense,sense!hg38_rmsk_HY4_UniqID986,hg38_rmsk_HY4_UniqID70,RNY4_UniqID13,RNY4P10-201_UniqID355!na,na,na,na!1 to 40,1 to 40,1 to 40,1 to 40	na
iso-20-F9R75JK9	AGCTCGGTCTGAGGCCCCTC	isomiRs	0.163262	0.264467	0.499938	49.1789	57.3698	MI0001445|hsa-mir-423&WithFlank&17|+|30117073|30117178@59.78.20![MIMAT0001340&hsa-miR-423-3p&offsets|0|-3,m-100&17|+|30117131|30117153&offsets|0|-3]!	na	na	na	na
rRF-30-L4XNWVK3Q7O4	CGATGTGATTTCTGCCCAGTGCTCTGAATG	rRFs	0.0750628	0.264413	0.499938	15.1992	13.6731	na	na	sense,sense,sense,sense,sense,sense!28S,28S,28S,28S,28S,28S!21_+_8444827_8444856,21_+_8217557_8217586,21_+_8400595_8400624,na,na,na!3682 to 3711,3670 to 3699,3670 to 3699,3692 to 3721,3685 to 3714,3664 to 3693	na	na
rRF-25-DI0QN46NID	AAGCTACCATCTGTGGGATTATGAC	rRFs	-0.0955039	0.264482	0.499938	7.31319	7.87229	na	na	sense,sense,sense,sense,sense,sense!28S,28S,28S,28S,28S,28S!21_+_8445806_8445830,21_+_8218536_8218560,21_+_8401574_8401598,na,na,na!4661 to 4685,4649 to 4673,4649 to 4673,4671 to 4695,4664 to 4688,4634 to 4658	na	na
iso-20-UK2VRUI1	TAAGGCACGCGGTGAATGCC	isomiRs	0.129043	0.264998	0.500715	340.934	383.548	MI0000445|hsa-mir-124-3&WithFlank&20|+|63178494|63178592@59.78.20,MI0000443|hsa-mir-124-1&WithFlank&8|-|9903382|9903478@59.78.20,MI0000444|hsa-mir-124-2&WithFlank&8|+|64379143|64379263@68.87.20![MIMAT0000422&hsa-miR-124-3p&offsets|0|-2,m-837&20|+|63178552|63178571&offsets|0|0],[MIMAT0000422_1&hsa-miR-124-3p&offsets|0|-2,m-837&8|-|9903401|9903420&offsets|0|0],[MIMAT0000422_2&hsa-miR-124-3p&offsets|0|-2,m-837&8|+|64379210|64379229&offsets|0|0]!	na	na	na	na
rRF-18-OBOIZBDS	GAAAAGAACTTTGAAGAG	rRFs	0.128531	0.265153	0.500822	19.0881	17.3107	na	na	sense,sense,sense,sense,sense,sense!28S,28S,28S,28S,28S,28S!21_+_8441527_8441544,21_+_8214269_8214286,21_+_8397307_8397324,na,na,na!382 to 399,382 to 399,382 to 399,382 to 399,382 to 399,373 to 390	na	na
rRF-27-DNOBOIZB50H	AAGTTGAAAAGAACTTTGAAGAGAGAG	rRFs	0.107417	0.265188	0.500822	6.26638	6.51142	na	na	sense,sense,sense,sense,sense,sense!28S,28S,28S,28S,28S,28S!21_+_8441522_8441548,21_+_8214264_8214290,21_+_8397302_8397328,na,na,na!377 to 403,377 to 403,377 to 403,377 to 403,377 to 403,368 to 394	na	na
unk-21-ORS28UWYD	GACCCGTAGATCCGATCTTGC	isomiRs, LD=1	0.117012	0.265261	0.500833	105.844	118.362	na	na	na	na	na
tRF-40-XENDBP1IUUK7VZ0R	TGAATCTGACAACAGAGGCTTACGACCCCTTATTTACCCC	tRFs	0.250422	0.265382	0.500934	183.189	112.004	na	trnaMT_HisGTG_MT_+_12138_12206@32.71.40	na	na	na
unk-45-WIQE4NO08J3S0F13ZL	TCGCTGCGATCTATTGAAAGTCAGCCCTCGACACAAGGGTTTGTA	rRFs, LD=1	0.128454	0.265531	0.500962	138.853	83.47	na	na	na	na	na
unk-23-VZRXWPNL0L	TATTTGGTTATCTAGCTGTATGA	isomiRs, LD=1	0.0943173	0.265478	0.500962	25.1612	23.7951	na	na	na	na	na
iso-20-VWNIO681	TATGTCTGCTGACCATCACC	isomiRs	0.130694	0.265633	0.501028	30.9279	27.7143	MI0003676|hsa-mir-654&WithFlank&14|+|101040213|101040305@57.76.20![MIMAT0004814&hsa-miR-654-3p&offsets|0|-2,m-230&14|+|101040269|101040288&offsets|0|0]!	na	na	na	na
iso-19-FE98N21D	AGAATTGTGGCTGGACATC	isomiRs	0.164038	0.265738	0.501101	130.947	95.7906	MI0000740|hsa-mir-219a-2&WithFlank&9|-|128392612|128392720@68.86.19![MIMAT0004675&hsa-miR-219a-2-3p&offsets|0|-3,m-841&9|-|128392632|128392653&offsets|0|-3]!	na	na	na	na
iso-23-008K4ZRDDQ	ACAAGTCAGGCTCTTGGGACCTT	isomiRs	-0.0665086	0.26581	0.50111	15.1488	12.0588	MI0000470|hsa-mir-125b-2&WithFlank&21|+|16590231|16590331@62.83.22(+1U)![MIMAT0004603&hsa-miR-125b-2-3p&offsets|+2|+2(+1U),m-225&21|+|16590292|16590313&offsets|0|0(+1U)]!	na	na	na	na
unk-22-BRS2KUEYP	AACCCGTAGACCCGAACTTGTG	isomiRs, LD=1	0.0950161	0.266207	0.501731	12.5564	9.93387	na	na	na	na	na
unk-43-LYLMVYBJJ14U2ORN0N	CGCTGCGATCTATTGAAAGCCAGCCCTCGACACAAGGGTTTGT	rRFs, LD=1	0.104475	0.266304	0.501788	16.1261	9.62609	na	na	na	na	na
unk-33-877343RX6NMHDJ	TCCCTGTGGTCTAGTGGTTAGGATTCGGCGCCC	tRFs, LD=2	0.23118	0.266884	0.502401	28.0707	22.3795	na	na	na	na	na
tRF-41-DBNIB9I1KQSX0DIJE	AAGAACTGCTAACTCATGCCCCCATGTCTAACAACATGGCT	tRFs	0.180522	0.266826	0.502401	7.13436	5.66602	na	trnaMT_SerGCT_MT_+_12207_12265@13.53.41	na	na	na
rRF-22-E42EMMSS1	ACGTGCAAATCGGTCGTCCGAC	rRFs	-0.0878179	0.26684	0.502401	6.80413	9.04756	na	na	sense,sense,sense,sense,sense,sense!28S,28S,28S,28S,28S,28S!21_+_8442738_8442759,21_+_8215475_8215496,21_+_8398509_8398530,na,na,na!1593 to 1614,1588 to 1609,1584 to 1605,1593 to 1614,1593 to 1614,1580 to 1601	na	na
bwt-36-EVXHM35VOI63N0D	ACTGCTGACGCGGGTGATGCGAACTGGAGTCTGAGC	bowtie	0.182273	0.266899	0.502401	77.0939	91.0023	na	na	na	na	na
iso-22-20D98ZZK2	CAAAGAATTCTCCTTTTGGGCA	isomiRs	-0.104657	0.267033	0.502527	23.0667	25.0121	MI0000483|hsa-mir-186&WithFlank&1|-|71067625|71067722@21.41.21(+1A)![MIMAT0000456&hsa-miR-186-5p&offsets|0|-1(+1A),m-84&1|-|71067681|71067702&offsets|0|-1(+1A)]!	na	na	na	na
unk-21-N2NBQRZ0B	CTGGACTGAAGCTCCTTGAGA	isomiRs, LD=1	0.137855	0.26712	0.502565	16.1347	13.1375	na	na	na	na	na
iso-22-D1N5KOB3I	AAGCCCTTACCCCAAAAAGTAT	isomiRs	-0.0994494	0.26734	0.502853	17.6033	20.6202	MI0000252|hsa-mir-129-1&WithFlank&7|+|128207866|128207949@55.76.22![MIMAT0004548&hsa-miR-129-1-3p&offsets|0|0,m-916&7|+|128207920|128207941&offsets|0|0]!	na	na	na	na
iso-23-9IJNJF6D9	TGGCTCAGTTCAGCAGGAACAGC	isomiRs	-0.0993612	0.267571	0.503159	26.3801	26.0844	MI0000081|hsa-mir-24-2&WithFlank&19|-|13836281|13836365@56.77.22(+1C),MI0000080|hsa-mir-24-1&WithFlank&9|+|95086015|95086094@50.71.22(+1C)![MIMAT0000080&hsa-miR-24-3p&offsets|0|0(+1C),m-36&19|-|13836288|13836310&offsets|0|-1(+1C)],[MIMAT0000080_1&hsa-miR-24-3p&offsets|0|0(+1C),m-35&9|+|95086064|95086086&offsets|0|-1(+1C)]!	na	na	na	na
unk-21-X2X02SVID	TGAGATGAAGCACCGTAGCTC	isomiRs, LD=1	0.137829	0.267824	0.503383	10.4759	10.2848	na	na	na	na	na
iso-21-YNQXFEEHE	TTATTGCTTAAGAATACGCGT	isomiRs	0.103855	0.267763	0.503383	26.1592	25.9236	MI0000454|hsa-mir-137&WithFlank&1|-|98046064|98046177@65.85.21![MIMAT0000429&hsa-miR-137-3p&offsets|0|-2,m-850&1|-|98046092|98046113&offsets|0|-1]!	na	na	na	na
unk-22-YOSEKKH43	TTCAAGTAATCCAGGATATGCT	isomiRs, LD=1	-0.121866	0.268009	0.503604	11.3557	13.5441	na	na	na	na	na
iso-22-ZZJXZI3U2	TTTTTCATTATTGCTCCTGACA	isomiRs	-0.123522	0.268332	0.504084	8.99081	9.4421	MI0000816|hsa-mir-335&WithFlank&7|+|130496105|130496210@58.78.21(+1A)![MIMAT0004703&hsa-miR-335-3p&offsets|0|-1(+1A),m-159&7|+|130496162|130496183&offsets|0|-1(+1A)]!	na	na	na	na
rRF-19-MDJKOM1R	CGGACCAGGGGAATCCGAC	rRFs	-0.149663	0.268451	0.504181	5.54886	8.2523	na	na	sense,sense,sense,sense,sense,sense!28S,28S,28S,28S,28S,28S!21_+_8444760_8444778,21_+_8217490_8217508,21_+_8400528_8400546,na,na,na!3615 to 3633,3603 to 3621,3603 to 3621,3625 to 3643,3618 to 3636,3597 to 3615	na	na
iso-22-19YP9FFZO	AGTTCTTCAGTGGCAAGCTTTA	isomiRs	0.112246	0.268929	0.504951	11.0911	9.62258	MI0000078|hsa-mir-22&WithFlank&17|-|1713897|1713993@21.42.22![MIMAT0004495&hsa-miR-22-5p&offsets|0|0,m-217&17|-|1713953|1713973&offsets|0|+1]!	na	na	na	na
iso-23-9O0M4F499	TGTAAACATCCTACACTCTCAGC	isomiRs	0.0901627	0.269154	0.505121	1057.73	976.085	MI0000736|hsa-mir-30c-1&WithFlank&1|+|40757278|40757378@23.45.23,MI0000254|hsa-mir-30c-2&WithFlank&6|-|71376954|71377037@13.35.23![MIMAT0000244&hsa-miR-30c-5p&offsets|0|0,m-57&1|+|40757300|40757323&offsets|0|-1],[MIMAT0000244_1&hsa-miR-30c-5p&offsets|0|0,m-56&6|-|71377002|71377025&offsets|0|-1]!	na	na	na	na
rRF-20-3BF47B44	CCGAAAGATGGTGAACTATG	rRFs	-0.0723383	0.269087	0.505121	8.92282	8.8045	na	na	sense,sense,sense,sense,sense,sense!28S,28S,28S,28S,28S,28S!21_+_8442665_8442684,21_+_8215402_8215421,21_+_8398436_8398455,na,na,na!1520 to 1539,1515 to 1534,1511 to 1530,1520 to 1539,1520 to 1539,1507 to 1526	na	na
unk-31-Z47673FEWS3VE	TTGTGGTTCAGTGGTAGAATTCTCGCCTGCT	tRFs, LD=2	-0.233196	0.269262	0.505195	4.34068	5.55897	na	na	na	na	na
unk-23-6KVL7YXY0O	GGAGGTAGTAGTTTGTGCTGTTA	isomiRs, LD=1	0.133323	0.269523	0.505558	8.62894	7.50374	na	na	na	na	na
unk-22-SOSEKKHKJ	GTCAAGTAATCCAGGATAGGCC	isomiRs, LD=1	-0.195956	0.269731	0.505822	14.0285	19.3967	na	na	na	na	na
rRF-19-ZDWPW8F8	TTGACTCTAGTCTGGCACG	rRFs	-0.070394	0.269981	0.506164	8.55673	8.57783	na	na	sense,sense,sense,sense,sense,sense!28S,28S,28S,28S,28S,28S!21_+_8445062_8445080,21_+_8217792_8217810,21_+_8400830_8400848,na,na,na!3917 to 3935,3905 to 3923,3905 to 3923,3927 to 3945,3920 to 3938,3899 to 3917	na	na
rRF-27-6Z94E7FL094	GGCTTTGGTGACTCTAGATAACCTCGG	rRFs	0.150635	0.270089	0.50624	11.0483	10.5275	na	na	sense,sense,sense,sense,sense,sense!18S,18S,18S,18S,18S,18S!21_+_8437157_8437183,21_+_8209912_8209938,21_+_8392947_8392973,na,na,na!282 to 308,282 to 308,282 to 308,282 to 308,282 to 308,282 to 308	na	na
rRF-18-4E12E49	CTAATAGGGAACGTGAGC	rRFs	-0.109228	0.270382	0.506643	5.96835	7.19944	na	na	sense,sense,sense,sense,sense,sense!28S,28S,28S,28S,28S,28S!21_+_8445650_8445667,21_+_8218380_8218397,21_+_8401418_8401435,na,na,na!4505 to 4522,4493 to 4510,4493 to 4510,4515 to 4532,4508 to 4525,4478 to 4495	na	na
rRF-25-F1NN5IXI43	AGACCCTGTTGAGCTTGACTCTAGT	rRFs	-0.0725968	0.27044	0.506643	8.09598	8.74861	na	na	sense,sense,sense,sense,sense,sense!28S,28S,28S,28S,28S,28S!21_+_8445048_8445072,21_+_8217778_8217802,21_+_8400816_8400840,na,na,na!3903 to 3927,3891 to 3915,3891 to 3915,3913 to 3937,3906 to 3930,3885 to 3909	na	na
unk-32-PNR8HP9LON4V3	GCATTGGTGGATCAGTGGTAGAATTCTCGCCT	tRFs, LD=1	0.234664	0.270606	0.506827	5.00948	3.66422	na	na	na	na	na
unk-32-6YSSI3187QJBJ	GGCTGGTCCGATGGTAGTGGGTTATCAGAACC	yRFs, LD=1	0.146239	0.270759	0.506931	2240.06	2245.02	na	na	na	na	na
rRF-21-KM985XXI0	CCATCTGTGGGATTATGACTG	rRFs	0.0769638	0.270956	0.506931	20.7089	22.9169	na	na	sense,sense,sense,sense,sense,sense!28S,28S,28S,28S,28S,28S!21_+_8445812_8445832,21_+_8218542_8218562,21_+_8401580_8401600,na,na,na!4667 to 4687,4655 to 4675,4655 to 4675,4677 to 4697,4670 to 4690,4640 to 4660	na	na
rRF-24-PH9X61LBI0	GCACGTGTTAGGACCCGAAAGATG	rRFs	0.0694428	0.27085	0.506931	8.12577	8.65516	na	na	sense,sense,sense,sense,sense,sense!28S,28S,28S,28S,28S,28S!21_+_8442651_8442674,21_+_8215388_8215411,21_+_8398422_8398445,na,na,na!1506 to 1529,1501 to 1524,1497 to 1520,1506 to 1529,1506 to 1529,1493 to 1516	na	na
rRF-23-P99F9YOFD0	GCCTCTGGCATGTTGGAACAATG	rRFs	0.0823535	0.271037	0.506931	7.70726	7.27434	na	na	sense,sense,sense,sense,sense,sense!28S,28S,28S,28S,28S,28S!21_+_8443961_8443983,21_+_8216692_8216714,21_+_8399726_8399748,na,na,na!2816 to 2838,2805 to 2827,2801 to 2823,2815 to 2837,2816 to 2838,2803 to 2825	na	na
rRF-20-L8OQ7JSH	CGCGGGACATGTGGCGTACG	rRFs	0.094221	0.271036	0.506931	6.53133	6.45495	na	na	sense,sense,sense,sense,sense,sense!28S,28S,28S,28S,28S,28S!21_+_8441286_8441305,21_+_8214028_8214047,21_+_8397066_8397085,na,na,na!141 to 160,141 to 160,141 to 160,141 to 160,141 to 160,138 to 157	na	na
rpF-38-WDN3IV15466DRVV	TCGACCTGGTATTGCAGTACCTCCAGGAACGGTGCACC	RepeatMasker	0.244856	0.271069	0.506931	4.80433	6.5043	na	na	na	na	HumanRepetitiveSequence(Sense)!snRNA|snRNA(Sense)
rRF-17-FDZUF2L	AGAACTTTGAAGAGAGA	rRFs	0.164011	0.271187	0.507025	7.10936	7.25648	na	na	sense,sense,sense,sense,sense,sense!28S,28S,28S,28S,28S,28S!21_+_8441531_8441547,21_+_8214273_8214289,21_+_8397311_8397327,na,na,na!386 to 402,386 to 402,386 to 402,386 to 402,386 to 402,377 to 393	na	na
rRF-18-OR9YFZDR	GACCCTGTTGAGCTTGAC	rRFs	-0.0615902	0.27158	0.507633	11.2247	12.3795	na	na	sense,sense,sense,sense,sense,sense!28S,28S,28S,28S,28S,28S!21_+_8445049_8445066,21_+_8217779_8217796,21_+_8400817_8400834,na,na,na!3904 to 3921,3892 to 3909,3892 to 3909,3914 to 3931,3907 to 3924,3886 to 3903	na	na
bwt-28-RFU9S23Y3UDP	GGGCATACTCGTAGACCTTGCCTGACTG	bowtie	-0.210275	0.271775	0.50787	3.24285	11.1699	na	na	na	na	na
tRF-28-PSQP4PW3FJD0	GCCCGGCTAGCTCAGTCGGTAGAGCATG	tRFs	0.192307	0.271876	0.507932	7.5836	8.65703	na	trna10_LysCTT_16_+_3241501_3241573@1.28.28,trna119_LysCTT_1_-_145395522_145395594@1.28.28,trna11_LysCTT_5_-_180648979_180649051@1.28.28,trna13_LysCTT_14_-_58706613_58706685@1.28.28,trna13_LysCTT_6_+_26556774_26556846@1.28.28,trna2_LysCTT_15_+_79152904_79152976@1.28.28,trna32_LysCTT_16_-_3207406_3207478@1.28.28,trna7_LysCTT_16_+_3225692_3225764@1.28.28,trna9_LysCTT_5_+_180634755_180634827@1.28.28	na	na	na
rRF-19-KM985XJR	CCATCTGTGGGATTATGAC	rRFs	-0.10382	0.271969	0.50798	23.2057	23.2774	na	na	sense,sense,sense,sense,sense,sense!28S,28S,28S,28S,28S,28S!21_+_8445812_8445830,21_+_8218542_8218560,21_+_8401580_8401598,na,na,na!4667 to 4685,4655 to 4673,4655 to 4673,4677 to 4695,4670 to 4688,4640 to 4658	na	na
rRF-16-M8DV54D	CGTGGAATGCGAGTGC	rRFs	0.090499	0.272206	0.50804	13.4288	17.214	na	na	sense,sense,sense,sense,sense,sense!28S,28S,28S,28S,28S,28S!21_+_8442977_8442992,21_+_8215714_8215729,21_+_8398748_8398763,na,na,na!1832 to 1847,1827 to 1842,1823 to 1838,1832 to 1847,1832 to 1847,1819 to 1834	na	na
tRF-35-86J8WPMN1E8Y7Z	TCCCACATGGTCTAGCGGTTAGGATTCCTGGTTTT	tRFs	0.264259	0.272185	0.50804	111.059	53.2663	na	trna11_GluTTC_15_-_26327381_26327452@1.35.35,trna3_GluTTC_13_-_45492062_45492133@1.35.35	na	na	na
rRF-38-J44YDW20X0BN24S	CAGTGCTCTGAATGTCAAAGTGAAGAAATTCAATGAAG	rRFs	0.132551	0.272086	0.50804	7.99468	6.2378	na	na	sense,sense,sense,sense,sense,sense!28S,28S,28S,28S,28S,28S!21_+_8444843_8444880,21_+_8217573_8217610,21_+_8400611_8400648,na,na,na!3698 to 3735,3686 to 3723,3686 to 3723,3708 to 3745,3701 to 3738,3680 to 3717	na	na
unk-33-PN98YP9LON4VDP	GCATTTGTGGTTCAGTGGTAGAATTCTCGCCTG	tRFs, LD=1	0.22535	0.272818	0.509057	473.596	368.276	na	na	na	na	na
iso-20-Y0PHM4DU	TTAAGGCACGCGGTGAATGA	isomiRs	-0.131965	0.273095	0.509445	7.88868	10.7816	MI0000445|hsa-mir-124-3&WithFlank&20|+|63178494|63178592@58.76.19(+1A),MI0000443|hsa-mir-124-1&WithFlank&8|-|9903382|9903478@58.76.19(+1A),MI0000444|hsa-mir-124-2&WithFlank&8|+|64379143|64379263@67.85.19(+1A)![MIMAT0000422&hsa-miR-124-3p&offsets|-1|-4(+1A),m-837&20|+|63178552|63178571&offsets|-1|-2(+1A)],[MIMAT0000422_1&hsa-miR-124-3p&offsets|-1|-4(+1A),m-837&8|-|9903401|9903420&offsets|-1|-2(+1A)],[MIMAT0000422_2&hsa-miR-124-3p&offsets|-1|-4(+1A),m-837&8|+|64379210|64379229&offsets|-1|-2(+1A)]!	na	na	na	na
rRF-20-MPMMND7F	CGTAGCGGTCCTGACGTGCA	rRFs	-0.109364	0.273196	0.509507	6.92625	9.40574	na	na	sense,sense,sense,sense,sense,sense!28S,28S,28S,28S,28S,28S!21_+_8442725_8442744,21_+_8215462_8215481,21_+_8398496_8398515,na,na,na!1580 to 1599,1575 to 1594,1571 to 1590,1580 to 1599,1580 to 1599,1567 to 1586	na	na
rRF-28-7INB96D4DBDE	GTGCTCTGAATGTCAAAGTGAAGAAATT	rRFs	0.0779651	0.273367	0.509611	12.0108	12.2286	na	na	sense,sense,sense,sense,sense,sense!28S,28S,28S,28S,28S,28S!21_+_8444845_8444872,21_+_8217575_8217602,21_+_8400613_8400640,na,na,na!3700 to 3727,3688 to 3715,3688 to 3715,3710 to 3737,3703 to 3730,3682 to 3709	na	na
rRF-16-F88YE4D	AGCGGTCCTGACGTGC	rRFs	0.101267	0.273388	0.509611	6.24563	7.04384	na	na	sense,sense,sense,sense,sense,sense!28S,28S,28S,28S,28S,28S!21_+_8442728_8442743,21_+_8215465_8215480,21_+_8398499_8398514,na,na,na!1583 to 1598,1578 to 1593,1574 to 1589,1583 to 1598,1583 to 1598,1570 to 1585	na	na
unk-23-WZRXWP4L0L	TCTTTGGTTATCTAGCTATATGA	isomiRs, LD=1	0.088207	0.273623	0.509921	16.7275	14.6488	na	na	na	na	na
iso-21-8F7B334ZD	TCACAGTGAACCGGTCTCTTC	isomiRs	-0.13924	0.274224	0.510749	1539.71	1889.76	MI0000447|hsa-mir-128-1&WithFlank&2|+|135665391|135665484@56.75.20(+1C),MI0000727|hsa-mir-128-2&WithFlank&3|+|35744470|35744565@58.77.20(+1C)![MIMAT0000424&hsa-miR-128-3p&offsets|0|-1(+1C),m-108&2|+|135665446|135665466&offsets|0|-1(+1C)],[MIMAT0000424_1&hsa-miR-128-3p&offsets|0|-1(+1C),m-117&3|+|35744527|35744547&offsets|0|-1(+1C)]!	na	na	na	na
tRF-32-XENDBP1IUUK7O	TGAATCTGACAACAGAGGCTTACGACCCCTTA	tRFs	0.190022	0.274216	0.510749	108.885	85.5558	na	trnaMT_HisGTG_MT_+_12138_12206@32.63.32	na	na	na
iso-22-20D98ZZKJ	CAAAGAATTCTCCTTTTGGGCC	isomiRs	-0.0912828	0.274272	0.510749	32.0913	33.6458	MI0000483|hsa-mir-186&WithFlank&1|-|71067625|71067722@21.41.21(+1C)![MIMAT0000456&hsa-miR-186-5p&offsets|0|-1(+1C),m-84&1|-|71067681|71067702&offsets|0|-1(+1C)]!	na	na	na	na
unk-33-6YSSI3R87QJBDQ	GGCTGGTCCGATGGTGGTGGGTTATCAGAACTT	yRFs, LD=1	0.154146	0.274441	0.510936	10.4934	9.06859	na	na	na	na	na
rRF-16-NN5IXID	CTGTTGAGCTTGACTC	rRFs	0.0724248	0.274811	0.511498	31.8605	32.3639	na	na	sense,sense,sense,sense,sense,sense!28S,28S,28S,28S,28S,28S!21_+_8445053_8445068,21_+_8217783_8217798,21_+_8400821_8400836,na,na,na!3908 to 3923,3896 to 3911,3896 to 3911,3918 to 3933,3911 to 3926,3890 to 3905	na	na
yRF-22-6YSSD31UN	GGCTGGTCCGAAGGTAGTGAGT	yRFs	0.122533	0.275027	0.511772	10.2699	9.18385	na	na	na	sense,sense,sense,sense,sense!hg38_rmsk_HY1_UniqID1163,Y_RNA.348-201_UniqID67,hg38_rmsk_HY1_UniqID172,hg38_rmsk_HY1_UniqID400,RNY1_UniqID1361!na,na,na,na,na!1 to 22,1 to 22,1 to 22,1 to 22,1 to 22	na
unk-33-87R8WP9N1EVJDW	TCCCTGGTGGTCTAGTGGTTAGGATTAGGCGCT	tRFs, LD=1	0.145851	0.275323	0.512069	10.7702	9.02459	na	na	na	na	na
rRF-19-SSPWS819	GTCCGGCCGTGTCGGCGGC	rRFs	0.194543	0.275267	0.512069	5.44173	7.80166	na	na	sense,sense,sense,sense,sense,sense!28S,28S,28S,28S,28S,28S!21_+_8441628_8441646,21_+_8214370_8214388,21_+_8397408_8397426,na,na,na!483 to 501,483 to 501,483 to 501,483 to 501,483 to 501,474 to 492	na	na
unk-22-BRS28U0YP	AACCCGTAGATCCGAACCTGTG	isomiRs, LD=1	0.0921657	0.27553	0.512326	15.0284	11.563	na	na	na	na	na
rRF-24-8UNNUNBD0S	TCCGACTGTTTAATTAAAACAAAG	rRFs	0.0829596	0.275725	0.512561	11.7105	14.1437	na	na	sense,sense,sense,sense,sense,sense!28S,28S,28S,28S,28S,28S!21_+_8444773_8444796,21_+_8217503_8217526,21_+_8400541_8400564,na,na,na!3628 to 3651,3616 to 3639,3616 to 3639,3638 to 3661,3631 to 3654,3610 to 3633	na	na
iso-24-ZFQVNK1UH5	TTGCAGCTGCCTGGGAGTGACTTC	isomiRs	0.0814467	0.275886	0.512587	10.8493	11.4049	MI0003815|hsa-mir-1301&WithFlank&2|-|25328634|25328727@54.77.24![MIMAT0005797&hsa-miR-1301-3p&offsets|0|0,m-256&2|-|25328650|25328674&offsets|0|-1]!	na	na	na	na
rRF-17-Q4O4L3M	GCGTGGAATGCGAGTGC	rRFs	0.0965298	0.275945	0.512587	7.3476	9.90873	na	na	sense,sense,sense,sense,sense,sense!28S,28S,28S,28S,28S,28S!21_+_8442976_8442992,21_+_8215713_8215729,21_+_8398747_8398763,na,na,na!1831 to 1847,1826 to 1842,1822 to 1838,1831 to 1847,1831 to 1847,1818 to 1834	na	na
unk-23-0RS28UWY0L	ACCCCGTAGATCCGATCTTGTGA	isomiRs, LD=1	0.19271	0.275824	0.512587	6.9062	6.17826	na	na	na	na	na
iso-23-YRZWJRVVDP	TTCCCTTTGTCATCCTATGCCTG	isomiRs	0.139782	0.276044	0.512643	34.9667	41.6249	MI0000284|hsa-mir-204&WithFlank&9|-|70809969|70810090@39.61.23![MIMAT0000265&hsa-miR-204-5p&offsets|0|+1,m-296&9|-|70810031|70810052&offsets|0|+1]!	na	na	na	na
rRF-20-MHE76HLJ	CGGCGACTCTGGACGCGAGC	rRFs	-0.208	0.276635	0.513613	20.4559	29.9249	na	na	sense,sense,sense,sense,sense!28S,28S,28S,28S,28S!21_+_8444380_8444399,21_+_8217110_8217129,21_+_8400145_8400164,na,na!3235 to 3254,3223 to 3242,3220 to 3239,3233 to 3252,3235 to 3254	na	na
rRF-32-LU9UZ7P67INBP	CGCGATGTGATTTCTGCCCAGTGCTCTGAATG	rRFs	0.0778362	0.276823	0.513792	8.8225	7.72004	na	na	sense,sense,sense,sense,sense,sense!28S,28S,28S,28S,28S,28S!21_+_8444825_8444856,21_+_8217555_8217586,21_+_8400593_8400624,na,na,na!3680 to 3711,3668 to 3699,3668 to 3699,3690 to 3721,3683 to 3714,3662 to 3693	na	na
unk-24-BRS28UWYJ7	AACCCGTAGATCCGATCTTGTGAT	isomiRs, LD=1	0.125487	0.276938	0.513792	7.80701	8.16599	na	na	na	na	na
tRF-31-87R8WP9I1EWJ0	TCCCTGGTGGTCTAGTGGCTAGGATTCGGCG	tRFs	0.150447	0.276921	0.513792	7.69336	7.09229	na	trna134_GluTTC_1_-_16861774_16861845@1.31.31,trna5_GluTTC_1_+_17199078_17199149@1.31.31,trna84_GluTTC_1_-_161391883_161391954@1.31.31,trna94_GluTTC_1_-_149664355_149664427@1.31.31	na	na	na
bwt-60-N2X4H02EQUNBJU1MYEVI4DXI	CTGGATGATGATAAGCAAATGCTGACTGAACATGAAGGTCTTAATTAGCTCTAACTGACT	bowtie	0.269823	0.277089	0.513945	28.1709	10.4609	na	na	na	na	na
rRF-18-OV5W5ZDP	GACGCGATGTGATTTCTG	rRFs	0.084657	0.277212	0.514047	17.6856	16.3523	na	na	sense,sense,sense,sense,sense,sense!28S,28S,28S,28S,28S,28S!21_+_8444823_8444840,21_+_8217553_8217570,21_+_8400591_8400608,na,na,na!3678 to 3695,3666 to 3683,3666 to 3683,3688 to 3705,3681 to 3698,3660 to 3677	na	na
rRF-19-MFSU54H8	CGGCAGTCGAGAGTGGACG	rRFs	0.0874721	0.277558	0.51456	7.19754	8.10914	na	na	sense,sense,sense,sense,sense,sense!28S,28S,28S,28S,28S,28S!21_+_8443229_8443247,21_+_8215966_8215984,21_+_8399000_8399018,na,na,na!2084 to 2102,2079 to 2097,2075 to 2093,2084 to 2102,2084 to 2102,2071 to 2089	na	na
iso-20-Y0PHM4DV	TTAAGGCACGCGGTGAATGC	isomiRs	0.0891258	0.277741	0.514771	92.0861	98.4482	MI0000445|hsa-mir-124-3&WithFlank&20|+|63178494|63178592@58.77.20,MI0000443|hsa-mir-124-1&WithFlank&8|-|9903382|9903478@58.77.20,MI0000444|hsa-mir-124-2&WithFlank&8|+|64379143|64379263@67.86.20![MIMAT0000422&hsa-miR-124-3p&offsets|-1|-3,m-837&20|+|63178552|63178571&offsets|-1|-1],[MIMAT0000422_1&hsa-miR-124-3p&offsets|-1|-3,m-837&8|-|9903401|9903420&offsets|-1|-1],[MIMAT0000422_2&hsa-miR-124-3p&offsets|-1|-3,m-837&8|+|64379210|64379229&offsets|-1|-1]!	na	na	na	na
iso-23-W28WN0N8D5	TCGGATCCGTCTGAGCTTGGCTC	isomiRs	0.117623	0.27787	0.514883	179.223	145.483	MI0000472|hsa-mir-127&WithFlank&14|+|100882973|100883081@63.84.22(+1C)![MIMAT0000446&hsa-miR-127-3p&offsets|0|0(+1C),m-80&14|+|100883035|100883056&offsets|0|0(+1C)]!	na	na	na	na
rRF-18-O0I3OID0	GAAAGATGGTGAACTATG	rRFs	0.0828605	0.27794	0.514884	11.7564	11.9041	na	na	sense,sense,sense,sense,sense,sense!28S,28S,28S,28S,28S,28S!21_+_8442667_8442684,21_+_8215404_8215421,21_+_8398438_8398455,na,na,na!1522 to 1539,1517 to 1534,1513 to 1530,1522 to 1539,1522 to 1539,1509 to 1526	na	na
iso-22-MW8FQ23YI	CGTGTTCACAGCGGACCTTGAT	isomiRs	0.100554	0.27802	0.514905	14.3785	12.9164	MI0000445|hsa-mir-124-3&WithFlank&20|+|63178494|63178592@21.42.22,MI0000443|hsa-mir-124-1&WithFlank&8|-|9903382|9903478@20.41.22,MI0000444|hsa-mir-124-2&WithFlank&8|+|64379143|64379263@31.52.22![MIMAT0004591&hsa-miR-124-5p&offsets|0|0,m-947&20|+|63178514|63178534&offsets|0|+1],[MIMAT0004591_1&hsa-miR-124-5p&offsets|0|0,m-946&8|-|9903439|9903459&offsets|0|+1],[MIMAT0004591_2&hsa-miR-124-5p&offsets|0|0,m-946&8|+|64379173|64379193&offsets|0|+1]!	na	na	na	na
iso-22-9O0M4UN2F	TGTAAACATCCTCGACTGGAAA	isomiRs	-0.127856	0.27827	0.515113	96.8723	108.075	MI0000088|hsa-mir-30a&WithFlank&6|-|71403545|71403627@12.32.21(+1A)![MIMAT0000087&hsa-miR-30a-5p&offsets|0|-1(+1A),m-15&6|-|71403595|71403616&offsets|0|-1(+1A)]!	na	na	na	na
rRF-33-0J1YBQRM1SS7DS	ACAGCAGTTGAACATGGGTCAGTCGGTCCTGAG	rRFs	0.16511	0.278242	0.515113	13.802	19.4337	na	na	sense,sense,sense,sense,sense,sense!28S,28S,28S,28S,28S,28S!21_+_8443563_8443595,21_+_8216294_8216326,21_+_8399328_8399360,na,na,na!2418 to 2450,2407 to 2439,2403 to 2435,2417 to 2449,2418 to 2450,2405 to 2437	na	na
iso-21-Y51840YZE	TTCACAGTGGCTAAGTTCTTT	isomiRs	-0.175792	0.278373	0.515152	23.7515	21.548	MI0000440|hsa-mir-27b&WithFlank&9|+|95085439|95085547@67.85.19(+2U)![MIMAT0000419&hsa-miR-27b-3p&offsets|0|-2(+2U),m-39&9|+|95085505|95085525&offsets|0|-2(+2U)]!	na	na	na	na
unk-23-WZRXWPZL0L	TCTTTGGTTATCTAGTTGTATGA	isomiRs, LD=1	0.0754065	0.27852	0.515152	21.4618	19.1574	na	na	na	na	na
unk-16-H8BY1ME	ATCGGAACTGAGGTCT	RepeatMasker, LD=1	-0.229932	0.278567	0.515152	11.4101	17.2941	na	na	na	na	na
unk-34-PN98YP9LON4VHN	GCATTTGTGGTTCAGTGGTAGAATTCTCGCCTGT	tRFs, LD=2	-0.227662	0.278453	0.515152	11.5511	12.5654	na	na	na	na	na
rRF-16-6E3D9ZB	GGAATCCGACTGTTTA	rRFs	0.0889671	0.278871	0.515373	16.3283	17.9918	na	na	sense,sense,sense,sense,sense,sense!28S,28S,28S,28S,28S,28S!21_+_8444769_8444784,21_+_8217499_8217514,21_+_8400537_8400552,na,na,na!3624 to 3639,3612 to 3627,3612 to 3627,3634 to 3649,3627 to 3642,3606 to 3621	na	na
rRF-24-F0077UQYE5	AGAAGACCCTGTTGAGCTTGACTC	rRFs	-0.0564337	0.278893	0.515373	9.78847	10.2652	na	na	sense,sense,sense,sense,sense,sense!28S,28S,28S,28S,28S,28S!21_+_8445045_8445068,21_+_8217775_8217798,21_+_8400813_8400836,na,na,na!3900 to 3923,3888 to 3911,3888 to 3911,3910 to 3933,3903 to 3926,3882 to 3905	na	na
iso-19-BQ8DQW1X	AACATTCAACGCTGTCGGA	isomiRs	-0.133925	0.278765	0.515373	8.63587	7.92234	MI0000289|hsa-mir-181a-1&WithFlank&1|-|198859038|198859159@30.47.18(+1A),MI0000269|hsa-mir-181a-2&WithFlank&9|+|124692436|124692557@45.62.18(+1A)![MIMAT0000256&hsa-miR-181a-5p&offsets|0|-5(+1A),m-32&1|-|198859108|198859130&offsets|0|-5(+1A)],[MIMAT0000256_1&hsa-miR-181a-5p&offsets|0|-5(+1A),m-32&9|+|124692480|124692502&offsets|0|-5(+1A)]!	na	na	na	na
unk-21-BRO28UWYE	AACCCGAAGATCCGATCTTGT	isomiRs, LD=1	0.199532	0.27918	0.515776	17.7455	16.7501	na	na	na	na	na
iso-20-BQ8NQWMN	AACATTCATTGCTGTCGGTT	isomiRs	-0.187421	0.279374	0.516006	7.5836	10.3484	MI0000270|hsa-mir-181b-1&WithFlank&1|-|198858867|198858988@42.60.19(+1U),MI0000683|hsa-mir-181b-2&WithFlank&9|+|124693704|124693804@22.40.19(+1U)![MIMAT0000257&hsa-miR-181b-5p&offsets|0|-4(+1U),m-73&1|-|198858925|198858947&offsets|0|-4(+1U)],[MIMAT0000257_1&hsa-miR-181b-5p&offsets|0|-4(+1U),m-72&9|+|124693725|124693747&offsets|0|-4(+1U)]!	na	na	na	na
rRF-32-FVX2FHSUEYEQ3	AGCGCTGAGAAGACGGTCGAACTTGACTATCT	rRFs	-0.272048	0.279731	0.516083	56.6323	128.155	na	na	sense,sense,sense,sense,sense,sense!18S,18S,18S,18S,18S,18S!21_+_8438656_8438687,21_+_8211411_8211442,21_+_8394446_8394477,na,na,na!1781 to 1812,1781 to 1812,1781 to 1812,1781 to 1812,1781 to 1812,1783 to 1814	na	na
iso-21-Y0PHM4DVD	TTAAGGCACGCGGTGAATGCC	isomiRs	0.117036	0.279729	0.516083	79.1101	92.2018	MI0000445|hsa-mir-124-3&WithFlank&20|+|63178494|63178592@58.78.21,MI0000443|hsa-mir-124-1&WithFlank&8|-|9903382|9903478@58.78.21,MI0000444|hsa-mir-124-2&WithFlank&8|+|64379143|64379263@67.87.21![MIMAT0000422&hsa-miR-124-3p&offsets|-1|-2,m-837&20|+|63178552|63178571&offsets|-1|0],[MIMAT0000422_1&hsa-miR-124-3p&offsets|-1|-2,m-837&8|-|9903401|9903420&offsets|-1|0],[MIMAT0000422_2&hsa-miR-124-3p&offsets|-1|-2,m-837&8|+|64379210|64379229&offsets|-1|0]!	na	na	na	na
iso-24-X237RNN0HQ	TGAGACCTCTGGGTTCTGAGCTTT	isomiRs	0.105659	0.279807	0.516083	14.441	11.602	MI0003834|hsa-mir-769&WithFlank&19|+|46018926|46019055@36.57.22(+2U)![MIMAT0003886&hsa-miR-769-5p&offsets|0|0(+2U),m-216&19|+|46018961|46018982&offsets|0|0(+2U)]!Low_complexity	na	na	na	na
tRF-24-5BF900BYHF	GAGAAAGCTCACAAGAACTGCTAA	tRFs	0.180432	0.27982	0.516083	13.5599	14.3272	na	trnaMT_SerGCT_MT_+_12207_12265@1.24.24	na	na	na
iso/tRF-27-OB1690PQR3P	GAAAAAGTCATGGAGGCCATGGGGTTG	ambiguous	0.146564	0.279533	0.516083	8.15706	9.66427	MI0039740|hsa-mir-12136&WithFlank&1|-|632609|632691@7.32.26(+1G)![MIMAT0049032&hsa-miR-12136&offsets|0|+8(+1G)]!tRNA	trnaMT_SerTGA_MT_-_7446_7514@1.27.27,trnalookalike6_SerTGA_1_-_567997_568065@1.27.27	na	na	na
rRF-27-9E99064E121	TGGATTGTTCACCCACTAATAGGGAAC	rRFs	0.0991368	0.27983	0.516083	6.64906	6.87255	na	na	sense,sense,sense,sense,sense,sense!28S,28S,28S,28S,28S,28S!21_+_8445635_8445661,21_+_8218365_8218391,21_+_8401403_8401429,na,na,na!4490 to 4516,4478 to 4504,4478 to 4504,4500 to 4526,4493 to 4519,4463 to 4489	na	na
rRF-25-4WEDWXQ36M	CTCGTACGACTCTTAGCGGTGGATC	rRFs	-0.12988	0.280372	0.516955	16.9815	18.8135	na	na	sense,sense,sense,sense,sense,sense!5p8S,5p8S,5p8S,5p8S,5p8S,5p8S!21_+_8439816_8439840,21_+_8212565_8212589,21_+_8395600_8395624,na,na,na!-6 to 19,-6 to 19,-6 to 19,-7 to 18,-6 to 19,-6 to 19	na	na
unk-29-QUO2MMOIXIFJ	GCTGAGAAGACGGTCGAACTTGACTATCC	rRFs, LD=1	0.212904	0.280684	0.517404	13.8238	17.7339	na	na	na	na	na
rRF-32-JF7U04R6S88YH	CAGCAGTTGAACATGGGTCAGTCGGTCCTGAG	rRFs	0.159883	0.280989	0.51763	17.6417	20.5358	na	na	sense,sense,sense,sense,sense,sense!28S,28S,28S,28S,28S,28S!21_+_8443564_8443595,21_+_8216295_8216326,21_+_8399329_8399360,na,na,na!2419 to 2450,2408 to 2439,2404 to 2435,2418 to 2449,2419 to 2450,2406 to 2437	na	na
yRF-24-6YSS1V18KE	GGCTGGTCCGAGTGCAGTGGTGTT	yRFs	0.137276	0.281015	0.51763	11.932	14.893	na	na	na	sense,sense,sense,sense,sense,sense,sense,sense,sense,sense,sense,sense,sense,sense,sense,sense,sense!hg38_rmsk_HY3_UniqID667,hg38_rmsk_HY3_UniqID123,Y_RNA.269-201_UniqID1914,hg38_rmsk_HY3_UniqID1858,hg38_rmsk_HY3_UniqID1607,hg38_rmsk_HY3_UniqID125,hg38_rmsk_HY3_UniqID1251,hg38_rmsk_HY3_UniqID1353,Y_RNA.110-201_UniqID1305,hg38_rmsk_HY3_UniqID1580,hg38_rmsk_HY3_UniqID1470,Y_RNA.333-201_UniqID58,Y_RNA.132-201_UniqID223,RNY3_UniqID868,Y_RNA.48-201_UniqID841,Y_RNA.27-201_UniqID966,hg38_rmsk_HY3_UniqID427!na,na,na,na,na,na,na,na,na,na,na,na,na,na,na,na,na!1 to 24,1 to 24,1 to 24,1 to 24,1 to 24,1 to 24,1 to 24,1 to 24,1 to 24,1 to 24,1 to 24,1 to 24,1 to 24,1 to 24,1 to 24,1 to 24,1 to 24	na
unk-21-VFKMXBWKE	TAGCACCATCTGAAATCGGGT	isomiRs, LD=1	0.152997	0.280946	0.51763	6.6039	5.79135	na	na	na	na	na
rRF-17-N46NIDP	CTGTGGGATTATGACTG	rRFs	0.0571568	0.281197	0.517722	45.9191	41.3659	na	na	sense,sense,sense,sense,sense,sense!28S,28S,28S,28S,28S,28S!21_+_8445816_8445832,21_+_8218546_8218562,21_+_8401584_8401600,na,na,na!4671 to 4687,4659 to 4675,4659 to 4675,4681 to 4697,4674 to 4690,4644 to 4660	na	na
iso-22-VFPHUEI8K	TAGCAGCACGTAAATATTGGCG	isomiRs	0.129517	0.281203	0.517722	65.5887	53.0715	MI0000070|hsa-mir-16-1&WithFlank&13|-|50048967|50049067@20.41.22,MI0000115|hsa-mir-16-2&WithFlank&3|+|160404739|160404831@16.37.22![MIMAT0000069&hsa-miR-16-5p&offsets|0|0,m-62&13|-|50049027|50049048&offsets|0|0],[MIMAT0000069_1&hsa-miR-16-5p&offsets|0|0,m-61&3|+|160404754|160404775&offsets|0|0]!	na	na	na	na
iso-24-9BOX7EZWK0	TGGAAGACTAGTGATTTTGTTGTG	isomiRs	0.158862	0.281661	0.518187	308.687	343.143	MI0000264|hsa-mir-7-2&WithFlank&15|+|88611819|88611940@38.60.23(+1G),MI0000265|hsa-mir-7-3&WithFlank&19|+|4770664|4770785@37.59.23(+1G),MI0000263|hsa-mir-7-1&WithFlank&9|-|83969742|83969863@30.52.23(+1G)![MIMAT0000252&hsa-miR-7-5p&offsets|0|-1(+1G),m-400&15|+|88611856|88611879&offsets|0|-1(+1G)],[MIMAT0000252_1&hsa-miR-7-5p&offsets|0|-1(+1G),m-402&19|+|4770700|4770723&offsets|0|-1(+1G)],[MIMAT0000252_2&hsa-miR-7-5p&offsets|0|-1(+1G),m-401&9|-|83969811|83969834&offsets|0|-1(+1G)]!	na	na	na	na
unk-27-LINPM45648J	CGACTCTTAGCGGTGGATCACTCGGCC	rRFs, LD=1	-0.152904	0.281533	0.518187	6.36205	8.18458	na	na	na	na	na
iso-21-DQB5F4PYD	AATATAACACAGATGGCCTGC	isomiRs	-0.111245	0.281664	0.518187	10.709	15.3882	MI0002465|hsa-mir-410&WithFlank&14|+|101065906|101065997@56.75.20(+1C)![MIMAT0002171&hsa-miR-410-3p&offsets|0|-1(+1C),m-302&14|+|101065961|101065981&offsets|0|-1(+1C)]!	na	na	na	na
rRF-43-35Z2UI73D9V04E04DK	CCTACTTGGATAACTGTGGTAATTCTAGAGCTAATACATGCCG	rRFs	0.167728	0.281764	0.518192	24.7723	15.9506	na	na	sense,sense,sense,sense,sense,sense!18S,18S,18S,18S,18S,18S!21_+_8437013_8437055,21_+_8209768_8209810,21_+_8392803_8392845,na,na,na!138 to 180,138 to 180,138 to 180,138 to 180,138 to 180,138 to 180	na	na
rRF-22-4WEDWXQ34	CTCGTACGACTCTTAGCGGTGG	rRFs	-0.12701	0.281805	0.518192	12.506	13.7848	na	na	sense,sense,sense,sense,sense,sense!5p8S,5p8S,5p8S,5p8S,5p8S,5p8S!21_+_8439816_8439837,21_+_8212565_8212586,21_+_8395600_8395621,na,na,na!-6 to 16,-6 to 16,-6 to 16,-7 to 15,-6 to 16,-6 to 16	na	na
unk-21-BRS28OWYE	AACCCGTAGATCCAATCTTGT	isomiRs, LD=1	0.127261	0.282019	0.518422	9.94439	9.47637	na	na	na	na	na
bwt-35-XI7I5M99DRBRX3	TGACTGTGCTGAGTCTGTTCAATCCAACCCTGAGT	bowtie	-0.1709	0.282069	0.518422	33.8308	28.5002	na	na	na	na	na
yRF-27-Y9E5X5ZDVMP	TTCTCACTACTGCACTTGACTAGTCTG	yRFs	-0.186032	0.282164	0.518469	5.63978	12.0142	na	na	na	sense,sense!Y_RNA.151-201_UniqID1219,hg38_rmsk_HY1_UniqID1729!na,na!84 to 110,84 to 110	na
iso-18-YOM3IX0P	TTCAACGGGTATTTATTG	isomiRs	0.148568	0.282584	0.519112	16.4837	13.7898	MI0000097|hsa-mir-95&WithFlank&4|-|8005295|8005387@55.72.18![MIMAT0000094&hsa-miR-95-3p&offsets|0|-4,m-328&4|-|8005313|8005333&offsets|0|-3]!	na	na	na	na
rRF-21-7UB2EZO20	GTTGAAAAGAACTTTGAAGAG	rRFs	0.144152	0.282726	0.519245	9.76071	7.96628	na	na	sense,sense,sense,sense,sense,sense!28S,28S,28S,28S,28S,28S!21_+_8441524_8441544,21_+_8214266_8214286,21_+_8397304_8397324,na,na,na!379 to 399,379 to 399,379 to 399,379 to 399,379 to 399,370 to 390	na	na
unk-45-4VXUWQXBSPK965DKZW	CTCGCTGCGATCTATTGAAAGTCAGCCCTCGGCACAAGGGTTTGT	rRFs, LD=1	0.0827395	0.283092	0.519586	26.4187	17.1219	na	na	na	na	na
iso-19-XKVL7Y2U	TGAGGTAGTAGTTTGTACA	isomiRs	0.0737332	0.283189	0.519586	43.8674	40.7634	MI0000433|hsa-let-7g&WithFlank&3|-|52268272|52268367@11.29.19![MIMAT0000414&hsa-let-7g-5p&offsets|0|-3,m-58&3|-|52268336|52268357&offsets|0|-3]!	na	na	na	na
rRF-20-E42EMMSS	ACGTGCAAATCGGTCGTCCG	rRFs	0.0748885	0.283027	0.519586	6.86584	8.56826	na	na	sense,sense,sense,sense,sense,sense!28S,28S,28S,28S,28S,28S!21_+_8442738_8442757,21_+_8215475_8215494,21_+_8398509_8398528,na,na,na!1593 to 1612,1588 to 1607,1584 to 1603,1593 to 1612,1593 to 1612,1580 to 1599	na	na
unk-31-P498YP9LON4VD	GCATGTGTGGTTCAGTGGTAGAATTCTCGCC	tRFs, LD=1	0.144509	0.28315	0.519586	6.93541	6.28225	na	na	na	na	na
unk-22-6KVL7YUPQ	GGAGGTAGTAGTTTGTACAGTT	isomiRs, LD=1	0.133876	0.283289	0.519641	122.26	99.9185	na	na	na	na	na
rRF-23-M2MIRB6RD9	CGGGACGGCTGGGAAGGCCCGGC	rRFs	0.0960427	0.283553	0.519999	6.1146	7.71237	na	na	sense,sense,sense,sense,sense!28S,28S,28S,28S,28S!21_+_8441864_8441886,21_+_8214606_8214628,na,na,na!719 to 741,719 to 741,719 to 741,719 to 741,710 to 732	na	na
rRF-20-N46NIDXD	CTGTGGGATTATGACTGAAC	rRFs	-0.102484	0.28377	0.520269	7.43799	8.4433	na	na	sense,sense,sense,sense,sense,sense!28S,28S,28S,28S,28S,28S!21_+_8445816_8445835,21_+_8218546_8218565,21_+_8401584_8401603,na,na,na!4671 to 4690,4659 to 4678,4659 to 4678,4681 to 4700,4674 to 4693,4644 to 4663	na	na
rRF-35-M5O9YJR8H5WJW4	CGTACGACTCTTAGCGGTGGATCACTCGGCTCGTG	rRFs	0.124524	0.284208	0.520943	10.1977	9.08184	na	na	sense,sense,sense,sense,sense,sense!5p8S,5p8S,5p8S,5p8S,5p8S,5p8S!21_+_8439818_8439852,21_+_8212567_8212601,21_+_8395602_8395636,na,na,na!-4 to 31,-4 to 31,-4 to 31,-5 to 30,-4 to 31,-4 to 31	na	na
bwt-41-7F1DO9YMV6KQOYIJE	GTGCAAGGACGACTCTTATCTATCACCCATGACTGATGGCT	bowtie	0.156899	0.284311	0.521004	47.7374	38.9723	na	na	na	na	na
iso-24-VIV6OYINH6	TAGCTTATCAGACTGATGTTGAAA	isomiRs	0.0964958	0.284497	0.521217	7.73984	6.28625	MI0000077|hsa-mir-21&WithFlank&17|+|59841260|59841343@14.35.22(+2A)![MIMAT0000076&hsa-miR-21-5p&offsets|0|0(+2A),m-1&17|+|59841273|59841294&offsets|0|0(+2A)]!	na	na	na	na
unk-24-9B6X7EZWKE	TGGAAGGCTAGTGATTTTGTTGTT	isomiRs, LD=1	-0.116843	0.284607	0.521291	51.1923	57.0398	na	na	na	na	na
rRF-17-DP6D703	AATAGGGAACGTGAGCT	rRFs	-0.103467	0.285011	0.521775	8.78294	11.6134	na	na	sense,sense,sense,sense,sense,sense!28S,28S,28S,28S,28S,28S!21_+_8445652_8445668,21_+_8218382_8218398,21_+_8401420_8401436,na,na,na!4507 to 4523,4495 to 4511,4495 to 4511,4517 to 4533,4510 to 4526,4480 to 4496	na	na
rRF-23-IQOYBV4XZ	ATTATGACTGAACGCCTCTAAGT	rRFs	-0.0815023	0.284997	0.521775	6.53931	7.03245	na	na	sense,sense,sense,sense,sense,sense!28S,28S,28S,28S,28S,28S!21_+_8445823_8445845,21_+_8218553_8218575,21_+_8401591_8401613,na,na,na!4678 to 4700,4666 to 4688,4666 to 4688,4688 to 4710,4681 to 4703,4651 to 4673	na	na
iso-24-ZFRSWYJKH5	TTGCAGGTCGTCTTGCAGGGCTTC	isomiRs	0.100832	0.285163	0.521866	7.70143	7.04352	MI0001721|hsa-mir-431&WithFlank&14|+|100881001|100881126@66.89.24![MIMAT0004757&hsa-miR-431-3p&offsets|-3|-1,m-358&14|+|100881067|100881089&offsets|-1|0]!	na	na	na	na
unk-32-6YSSI3187QDB3	GGCTGGTCCGATGGTAGTGGGTTATAAGAACT	yRFs, LD=1	0.153083	0.28527	0.521866	10.9921	13.5945	na	na	na	na	na
rRF-19-04FK9PEB	ACATGAGAGGTGTAGAATA	rRFs	-0.0689775	0.285254	0.521866	10.8605	9.542	na	na	sense,sense,sense,sense,sense,sense!28S,28S,28S,28S,28S,28S!21_+_8445089_8445107,21_+_8217819_8217837,21_+_8400857_8400875,na,na,na!3944 to 3962,3932 to 3950,3932 to 3950,3954 to 3972,3947 to 3965,3926 to 3944	na	na
rRF-29-L4XNWVK3Q7H7	CGATGTGATTTCTGCCCAGTGCTCTGAAT	rRFs	-0.102722	0.285837	0.522143	10.8097	13.9966	na	na	sense,sense,sense,sense,sense,sense!28S,28S,28S,28S,28S,28S!21_+_8444827_8444855,21_+_8217557_8217585,21_+_8400595_8400623,na,na,na!3682 to 3710,3670 to 3698,3670 to 3698,3692 to 3720,3685 to 3713,3664 to 3692	na	na
rRF-21-F1NN5IXID	AGACCCTGTTGAGCTTGACTC	rRFs	-0.0517069	0.285841	0.522143	13.2338	12.144	na	na	sense,sense,sense,sense,sense,sense!28S,28S,28S,28S,28S,28S!21_+_8445048_8445068,21_+_8217778_8217798,21_+_8400816_8400836,na,na,na!3903 to 3923,3891 to 3911,3891 to 3911,3913 to 3933,3906 to 3926,3885 to 3905	na	na
rRF-16-LYLMVYB	CGCTGCGATCTATTGA	rRFs	-0.1112	0.285723	0.522143	13.808	17.4236	na	na	sense,sense,sense,sense,sense,sense!28S,28S,28S,28S,28S,28S!21_+_8446168_8446183,21_+_8218898_8218913,21_+_8401937_8401952,na,na,na!5023 to 5038,5011 to 5026,5012 to 5027,5034 to 5049,5027 to 5042,4992 to 5007	na	na
unk-31-4RRJUVNMXJSVB	CTCCCGGGGCTACGCCTGTCTGAGCGTCGCA	rRFs, LD=1	-0.15075	0.28579	0.522143	13.7248	16.5089	na	na	na	na	na
rRF-22-2JME3LE94	CAAGCCGGATCCGTAACTTCGG	rRFs	0.0932749	0.285715	0.522143	14.915	18.6902	na	na	sense,sense,sense,sense,sense,sense!28S,28S,28S,28S,28S,28S!21_+_8444001_8444022,21_+_8216732_8216753,21_+_8399766_8399787,na,na,na!2856 to 2877,2845 to 2866,2841 to 2862,2855 to 2876,2856 to 2877,2843 to 2864	na	na
rRF-23-2W4WLVQH0J	CACGTCTCGTCGCGCGCGCGTCC	rRFs	-0.16547	0.285744	0.522143	6.13219	13.867	na	na	sense,sense,sense,sense,sense!28S,28S,28S,28S,28S!21_+_8444492_8444514,21_+_8217222_8217244,21_+_8400257_8400279,na,na!3347 to 3369,3335 to 3357,3332 to 3354,3348 to 3370,3347 to 3369	na	na
iso-22-8K4P8R8SI	TCAGGCTCAGTCCCCTCCCGAT	isomiRs	-0.0975266	0.285937	0.522191	47.6787	54.8539	MI0002468|hsa-mir-484&WithFlank&16|+|15643288|15643378@14.35.22![MIMAT0002174&hsa-miR-484&offsets|0|0,m-127&16|+|15643301|15643321&offsets|0|+1]!	na	na	na	na
iso-24-2HOMKBFPHL	CAACGGAATCCCAAAAGCAGCTGA	isomiRs	-0.0825012	0.286285	0.522699	15.3718	14.2483	MI0000465|hsa-mir-191&WithFlank&3|-|49020612|49020715@22.44.23(+1A)![MIMAT0000440&hsa-miR-191-5p&offsets|0|0(+1A),m-48&3|-|49020672|49020694&offsets|0|0(+1A)]!	na	na	na	na
rRF-38-9U0J1YBQRM1SS7DS	TGTGAACAGCAGTTGAACATGGGTCAGTCGGTCCTGAG	rRFs	0.191202	0.286888	0.52344	32.6235	24.7509	na	na	sense,sense,sense,sense,sense,sense!28S,28S,28S,28S,28S,28S!21_+_8443558_8443595,21_+_8216289_8216326,21_+_8399323_8399360,na,na,na!2413 to 2450,2402 to 2439,2398 to 2435,2412 to 2449,2413 to 2450,2400 to 2437	na	na
unk-23-RBOX7EZW0N	GGGAAGACTAGTGATTTTGTTGT	isomiRs, LD=1	-0.156012	0.28695	0.52344	9.63736	11.2333	na	na	na	na	na
rRF-32-IUDMFRWD00RZN	ATTGAAAGTCAGCCCTCGACACAAGGGTTTGT	rRFs	0.171266	0.286888	0.52344	18.7856	20.6653	na	na	sense,sense,sense,sense,sense,sense!28S,28S,28S,28S,28S,28S!21_+_8446179_8446210,21_+_8218909_8218940,21_+_8401948_8401979,na,na,na!5034 to 5065,5022 to 5053,5023 to 5054,5045 to 5076,5038 to 5069,5003 to 5034	na	na
unk-30-MIF91SS2P46F	CGGCTAGCTCAGTCGGTAGAGCATGGGACA	tRFs, LD=1	-0.220075	0.286971	0.52344	7.7512	7.27706	na	na	na	na	na
unk-22-BRSK8UEYP	AACCCGTAGGTCCGAACTTGTG	isomiRs, LD=1	0.0864167	0.287322	0.523952	20.118	14.7688	na	na	na	na	na
iso-21-B50Y7O37D	AACACACCTGGTTAACCTCTC	isomiRs	-0.0740432	0.28771	0.524517	8.12369	10.7874	MI0001725|hsa-mir-329-1&WithFlank&14|+|101026779|101026870@56.75.20(+1C),MI0001726|hsa-mir-329-2&WithFlank&14|+|101027094|101027189@58.77.20(+1C)![MIMAT0001629&hsa-miR-329-3p&offsets|0|-2(+1C),m-586&14|+|101026834|101026854&offsets|0|-1(+1C)],[MIMAT0001629_1&hsa-miR-329-3p&offsets|0|-2(+1C),m-586&14|+|101027151|101027171&offsets|0|-1(+1C)]!	na	na	na	na
rRF-25-280O634DE4	CACGGACCAAGGAGTCTAACACGTG	rRFs	0.115095	0.287772	0.524517	4.98291	8.09335	na	na	sense,sense,sense,sense,sense,sense!28S,28S,28S,28S,28S,28S!21_+_8442470_8442494,21_+_8215207_8215231,21_+_8398241_8398265,na,na,na!1325 to 1349,1320 to 1344,1316 to 1340,1325 to 1349,1325 to 1349,1312 to 1336	na	na
rRF-19-VFPUNP0W	TAGCAGCCGACTTAGAACT	rRFs	-0.0836189	0.288139	0.525058	34.1932	36.4462	na	na	sense,sense,sense,sense,sense,sense!28S,28S,28S,28S,28S,28S!21_+_8444737_8444755,21_+_8217467_8217485,21_+_8400505_8400523,na,na,na!3592 to 3610,3580 to 3598,3580 to 3598,3602 to 3620,3595 to 3613,3574 to 3592	na	na
unk-43-0N56WDE9OH2ZQJK80D	ACATTGATCATCGACACTTCGAACGCACTTGCGGCCCCGGGTC	rRFs, LD=1	-0.121215	0.288592	0.525443	18.5911	18.6526	na	na	na	na	na
rRF-17-Y4EUE15	TTATGACTGAACGCCTC	rRFs	-0.0845639	0.288582	0.525443	11.1439	13.1118	na	na	sense,sense,sense,sense,sense,sense!28S,28S,28S,28S,28S,28S!21_+_8445824_8445840,21_+_8218554_8218570,21_+_8401592_8401608,na,na,na!4679 to 4695,4667 to 4683,4667 to 4683,4689 to 4705,4682 to 4698,4652 to 4668	na	na
rRF-25-PXPJLIVBN3	GCCTAGCAGCCGACTTAGAACTGGT	rRFs	-0.0676085	0.288564	0.525443	11.3212	11.0187	na	na	sense,sense,sense,sense,sense,sense!28S,28S,28S,28S,28S,28S!21_+_8444734_8444758,21_+_8217464_8217488,21_+_8400502_8400526,na,na,na!3589 to 3613,3577 to 3601,3577 to 3601,3599 to 3623,3592 to 3616,3571 to 3595	na	na
unk-24-9O0M4UNKEW	TGTAAACATCCTCGACTGGGAGCT	isomiRs, LD=1	-0.0854553	0.288632	0.525443	7.24101	4.70706	na	na	na	na	na
yRF-30-1YSS1W987Q9X	AGTTGGTCCGAGTGTTGTGGGTTATTGTTA	yRFs	0.114964	0.288752	0.525534	18.8693	20.0154	na	na	na	sense!hg38_rmsk_HY5|RNY5_UniqID1423!na!1 to 30	na
unk-32-PNR8YP9LON4W3	GCATTGGTGGTTCAGTGGTAGAATTCTCGTCT	tRFs, LD=1	0.209992	0.288938	0.525745	5.2822	3.94427	na	na	na	na	na
rRF-20-XE64BU59	TGAATGGATGAACGAGATTC	rRFs	0.101674	0.289045	0.525812	16.2521	17.8759	na	na	sense,sense,sense,sense,sense,sense!28S,28S,28S,28S,28S,28S!21_+_8444956_8444975,21_+_8217686_8217705,21_+_8400724_8400743,na,na,na!3811 to 3830,3799 to 3818,3799 to 3818,3821 to 3840,3814 to 3833,3793 to 3812	na	na
unk-24-92OX7EZWKE	TGGGAGACTAGTGATTTTGTTGTT	isomiRs, LD=1	-0.117749	0.289396	0.526067	67.4439	70.3578	na	na	na	na	na
unk-31-PNR8Y09LON4VD	GCATTGGTGGTTAAGTGGTAGAATTCTCGCC	tRFs, LD=1	0.153734	0.289393	0.526067	12.7015	12.3387	na	na	na	na	na
rRF-18-JKOMLI0E	CAGGGGAATCCGACTGTT	rRFs	-0.0797523	0.289363	0.526067	7.0947	8.76737	na	na	sense,sense,sense,sense,sense,sense!28S,28S,28S,28S,28S,28S!21_+_8444765_8444782,21_+_8217495_8217512,21_+_8400533_8400550,na,na,na!3620 to 3637,3608 to 3625,3608 to 3625,3630 to 3647,3623 to 3640,3602 to 3619	na	na
unk-24-9BOXQEZWKE	TGGAAGACTAGCGATTTTGTTGTT	isomiRs, LD=1	-0.112328	0.289647	0.526266	37.2561	41.0605	na	na	na	na	na
rRF-31-E5WUWNZ9EUK8E	ACTACTCTGATCGTTTTTTCACTGACCCGGT	rRFs	-0.0846722	0.289626	0.526266	12.3316	13.5764	na	na	sense,sense,sense,sense,sense,sense!28S,28S,28S,28S,28S,28S!21_+_8445195_8445225,21_+_8217925_8217955,21_+_8400963_8400993,na,na,na!4050 to 4080,4038 to 4068,4038 to 4068,4060 to 4090,4053 to 4083,4031 to 4061	na	na
rRF-20-QH3HQ8E0	GCGCGCCGCGGCTGGACGAG	rRFs	-0.220148	0.289767	0.526357	4.72068	9.07754	na	na	sense,sense,sense,sense,sense,sense!28S,28S,28S,28S,28S,28S!21_+_8444082_8444101,21_+_8216813_8216832,21_+_8399847_8399866,na,na,na!2937 to 2956,2926 to 2945,2922 to 2941,2936 to 2955,2937 to 2956,2924 to 2943	na	na
iso-20-VIV6OYIM	TAGCTTATCAGACTGATGTC	isomiRs	-0.129063	0.289908	0.526484	9.24872	10.6871	MI0000077|hsa-mir-21&WithFlank&17|+|59841260|59841343@14.32.19(+1C)![MIMAT0000076&hsa-miR-21-5p&offsets|0|-3(+1C),m-1&17|+|59841273|59841294&offsets|0|-3(+1C)]!	na	na	na	na
unk-21-URS28UWYE	TACCCGTAGATCCGATCTTGT	isomiRs, LD=1	0.129592	0.290133	0.526764	13.4933	13.809	na	na	na	na	na
unk-34-PW5SVP9N15WV2Q	GCCGTGATCGTATAGTGGTTAGTACTCTGCGTTT	tRFs, LD=1	0.270843	0.290375	0.527077	18.1088	8.36776	na	na	na	na	na
unk-22-HLDFI0EUQ	ATATAAAGCAATGAGACTGATT	isomiRs, LD=1	-0.170857	0.290744	0.527617	6.2142	8.44813	na	na	na	na	na
rRF-19-UIWKH0IE	TAACTTCGGGATAAGGATT	rRFs	-0.07902	0.290964	0.527806	7.98848	9.65921	na	na	sense,sense,sense,sense,sense,sense!28S,28S,28S,28S,28S,28S!21_+_8444014_8444032,21_+_8216745_8216763,21_+_8399779_8399797,na,na,na!2869 to 2887,2858 to 2876,2854 to 2872,2868 to 2886,2869 to 2887,2856 to 2874	na	na
unk-31-MIF91SS2P4FIE	CGGCTAGCTCAGTCGGTAGAGCATGAGACTT	tRFs, LD=1	-0.281565	0.29106	0.527806	4.34646	3.6008	na	na	na	na	na
rRF-22-8XN8HD98O	TCCTACTTGGATAACTGTGGTA	rRFs	0.134312	0.290993	0.527806	6.12897	6.30418	na	na	sense,sense,sense,sense,sense,sense!18S,18S,18S,18S,18S,18S!21_+_8437012_8437033,21_+_8209767_8209788,21_+_8392802_8392823,na,na,na!137 to 158,137 to 158,137 to 158,137 to 158,137 to 158,137 to 158	na	na
rRF-31-ND7FDSSW3DNKE	CTGACGTGCAAATCGGTCGTCCGACCTGGGT	rRFs	-0.0821425	0.291183	0.527901	6.22724	7.46888	na	na	sense,sense,sense,sense,sense,sense!28S,28S,28S,28S,28S,28S!21_+_8442735_8442765,21_+_8215472_8215502,21_+_8398506_8398536,na,na,na!1590 to 1620,1585 to 1615,1581 to 1611,1590 to 1620,1590 to 1620,1577 to 1607	na	na
yRF-25-KR2Y4BZUNJ	CCCCCCACTGCTAAATTTGACTGGC	yRFs	-0.163931	0.291255	0.527904	29.2177	53.0284	na	na	na	sense,sense,sense,sense,sense,sense,sense,sense,sense,sense,sense!hg38_rmsk_HY4_UniqID935,hg38_rmsk_HY4_UniqID453,hg38_rmsk_HY4_UniqID70,hg38_rmsk_HY4_UniqID321,hg38_rmsk_HY4_UniqID784,hg38_rmsk_HY4_UniqID958,hg38_rmsk_HY4_UniqID1074,hg38_rmsk_HY4_UniqID357,RNY4_UniqID13,Y_RNA.169-201_UniqID1824,Y_RNA.234-201_UniqID1566!na,na,na,na,na,na,na,na,na,na,na!25 to 49,41 to 65,67 to 91,67 to 91,67 to 91,67 to 91,67 to 91,68 to 92,67 to 91,67 to 91,68 to 92	na
tRF/rpF-30-I89NJ4S2I7L7	ATTGGTGGTTCAGTGGTAGAATTCTCGCCT	tRFs	-0.234979	0.291742	0.528403	55.0244	83.0261	na	trna128_GlyGCC_6_-_27870686_27870756@3.32.30,trna133_GlyCCC_1_-_16872434_16872504@3.32.30,trna18_GlyGCC_16_+_70822597_70822667@3.32.30,trna19_GlyGCC_16_+_70823410_70823480@3.32.30,trna19_GlyGCC_2_-_157257659_157257729@3.32.30,trna24_GlyGCC_16_-_70812942_70813012@3.32.30,trna25_GlyGCC_16_-_70812114_70812184@3.32.30,trna4_GlyCCC_1_+_17188416_17188486@3.32.30,trna5_GlyGCC_17_+_8029064_8029134@3.32.30,trna68_GlyGCC_1_-_161493637_161493707@3.32.30	na	na	HumanRepetitiveSequence(Sense)!tRNA|tRNA(Sense)
rRF-17-XHL4XN5	TGACGCGATGTGATTTC	rRFs	0.0767465	0.291664	0.528403	8.95382	11.8283	na	na	sense,sense,sense,sense,sense,sense!28S,28S,28S,28S,28S,28S!21_+_8444822_8444838,21_+_8217552_8217568,21_+_8400590_8400606,na,na,na!3677 to 3693,3665 to 3681,3665 to 3681,3687 to 3703,3680 to 3696,3659 to 3675	na	na
unk-34-1YSS1W987Q9XFD	AGTTGGTCCGAGTGTTGTGGGTTATTGTTAAGTC	yRFs, LD=1	0.210326	0.29168	0.528403	23.1712	19.8833	na	na	na	na	na
rRF-25-L57N1D3BF4	CGCACGTGTTAGGACCCGAAAGATG	rRFs	0.0494661	0.292039	0.528812	12.7373	12.5584	na	na	sense,sense,sense,sense,sense,sense!28S,28S,28S,28S,28S,28S!21_+_8442650_8442674,21_+_8215387_8215411,21_+_8398421_8398445,na,na,na!1505 to 1529,1500 to 1524,1496 to 1520,1505 to 1529,1505 to 1529,1492 to 1516	na	na
rRF-16-HKOHXJE	ATAGGGAACGTGAGCT	rRFs	-0.0963446	0.292483	0.529488	8.09598	10.2413	na	na	sense,sense,sense,sense,sense,sense!28S,28S,28S,28S,28S,28S!21_+_8445653_8445668,21_+_8218383_8218398,21_+_8401421_8401436,na,na,na!4508 to 4523,4496 to 4511,4496 to 4511,4518 to 4533,4511 to 4526,4481 to 4496	na	na
rRF-18-04FK9P7	ACATGAGAGGTGTAGAAT	rRFs	-0.079234	0.29256	0.529498	7.85491	7.43261	na	na	sense,sense,sense,sense,sense,sense!28S,28S,28S,28S,28S,28S!21_+_8445089_8445106,21_+_8217819_8217836,21_+_8400857_8400874,na,na,na!3944 to 3961,3932 to 3949,3932 to 3949,3954 to 3971,3947 to 3964,3926 to 3943	na	na
rRF-16-3HQ8E00	CCGCGGCTGGACGAGG	rRFs	0.11989	0.293142	0.530423	7.6536	9.26442	na	na	sense,sense,sense,sense,sense,sense!28S,28S,28S,28S,28S,28S!21_+_8444087_8444102,21_+_8216818_8216833,21_+_8399852_8399867,na,na,na!2942 to 2957,2931 to 2946,2927 to 2942,2941 to 2956,2942 to 2957,2929 to 2944	na	na
unk-31-Q88U9L7KYMFDB	GCTGGTCCGATGGTAGTGGGTTATCAGAACA	yRFs, LD=1	-0.153582	0.29327	0.530527	7.07221	8.18682	na	na	na	na	na
unk-33-6YSSI3187QJ2DQ	GGCTGGTCCGATGGTAGTGGGTTATCAGGACTT	yRFs, LD=1	0.145626	0.293393	0.530621	14.316	12.102	na	na	na	na	na
unk-21-WZRX3PNLE	TCTTTGGTTACCTAGCTGTAT	isomiRs, LD=1	-0.0807897	0.293519	0.53072	13.5344	12.2915	na	na	na	na	na
rRF-26-47EY5ON4SEE	CTCCTACTTGGATAACTGTGGTAATT	rRFs	-0.0911363	0.293674	0.530736	31.6375	32.5557	na	na	sense,sense,sense,sense,sense,sense!18S,18S,18S,18S,18S,18S!21_+_8437011_8437036,21_+_8209766_8209791,21_+_8392801_8392826,na,na,na!136 to 161,136 to 161,136 to 161,136 to 161,136 to 161,136 to 161	na	na
rRF-22-P2WY731P2	GCAGATCTTGGTGGTAGTAGCA	rRFs	0.0529022	0.293659	0.530736	12.1561	12.5608	na	na	sense,sense,sense,sense,sense,sense!28S,28S,28S,28S,28S,28S!21_+_8443490_8443511,21_+_8216221_8216242,21_+_8399255_8399276,na,na,na!2345 to 2366,2334 to 2355,2330 to 2351,2344 to 2365,2345 to 2366,2332 to 2353	na	na
unk-21-VFKMXBWJE	TAGCACCATCTGAAATCGGCT	isomiRs, LD=1	0.157416	0.293741	0.530736	9.79796	9.04188	na	na	na	na	na
unk-21-X2X02Y9ID	TGAGATGAAGCACTGTGGCTC	isomiRs, LD=1	0.123353	0.293899	0.530893	8.61926	8.32785	na	na	na	na	na
iso-23-BFYVRVE90Q	AAACATTCGCGGTGCACTTCTTT	isomiRs	0.135581	0.294223	0.53135	18.8948	19.5895	MI0005565|hsa-mir-543&WithFlank&14|+|101031981|101032070@53.75.23![MIMAT0004954&hsa-miR-543&offsets|0|+1,m-579&14|+|101032033|101032054&offsets|0|+1]!	na	na	na	na
rRF-24-4JFSEXOI20	CTAGCAGCCGACTTAGAACTGGTG	rRFs	-0.0669401	0.294387	0.531519	14.3065	14.3464	na	na	sense,sense,sense,sense,sense,sense!28S,28S,28S,28S,28S,28S!21_+_8444736_8444759,21_+_8217466_8217489,21_+_8400504_8400527,na,na,na!3591 to 3614,3579 to 3602,3579 to 3602,3601 to 3624,3594 to 3617,3573 to 3596	na	na
rRF-19-NJIN6DE0	CTGGCATGTTGGAACAATG	rRFs	0.0768306	0.294805	0.53162	23.2225	19.9341	na	na	sense,sense,sense,sense,sense,sense!28S,28S,28S,28S,28S,28S!21_+_8443965_8443983,21_+_8216696_8216714,21_+_8399730_8399748,na,na,na!2820 to 2838,2809 to 2827,2805 to 2823,2819 to 2837,2820 to 2838,2807 to 2825	na	na
unk-24-WZRXWPNLKB	TCTTTGGTTATCTAGCTGTATGTA	isomiRs, LD=1	-0.0736213	0.294788	0.53162	31.8581	28.6166	na	na	na	na	na
rRF-16-1D3BF40	AGGACCCGAAAGATGG	rRFs	0.115827	0.29461	0.53162	14.6781	16.8542	na	na	sense,sense,sense,sense,sense,sense!28S,28S,28S,28S,28S,28S!21_+_8442660_8442675,21_+_8215397_8215412,21_+_8398431_8398446,na,na,na!1515 to 1530,1510 to 1525,1506 to 1521,1515 to 1530,1515 to 1530,1502 to 1517	na	na
tRF-25-739P8WQ0D5	GTGGTTGTAGTCCGTGCGAGAATAC	tRFs	0.236061	0.294649	0.53162	8.74453	5.54435	na	trnaMT_GluTTC_MT_-_14674_14742@46.70.25,trnalookalike8_GluTTC_5_-_93905172_93905240@46.70.25	na	na	na
unk-43-LYLMUYB3J14U2ORN0N	CGCTGCGATCTACTGAAAGTCAGCCCTCGACACAAGGGTTTGT	rRFs, LD=1	0.0992587	0.29487	0.53162	12.7493	7.36001	na	na	na	na	na
rRF-17-VKQBFIF	TAGGGGCGAAAGACTAA	rRFs	0.0692159	0.294868	0.53162	6.98127	8.24474	na	na	sense,sense,sense,sense,sense,sense!28S,28S,28S,28S,28S,28S!21_+_8442767_8442783,21_+_8215504_8215520,21_+_8398538_8398554,na,na,na!1622 to 1638,1617 to 1633,1613 to 1629,1622 to 1638,1622 to 1638,1609 to 1625	na	na
bwt-43-L9IE5FBYF740DNOYS	CGCTCATGATGAGCAAACTGAGCCTCTAAGAAGTTGACTGAAG	bowtie	0.126422	0.295036	0.53179	10.6854	7.91206	na	na	na	na	na
tRF-23-BZBZOS4YV	AACTTAACTTGACCGCTCTGACC	tRFs	-0.186879	0.295569	0.532623	5.59883	5.5312	na	trnaMT_ValTAC_MT_+_1602_1670@49.71.23	na	na	na
rRF-33-2W7PORO0I3OID0	CACGTGTTAGGACCCGAAAGATGGTGAACTATG	rRFs	0.106944	0.295677	0.532689	8.44119	10.6355	na	na	sense,sense,sense,sense,sense,sense!28S,28S,28S,28S,28S,28S!21_+_8442652_8442684,21_+_8215389_8215421,21_+_8398423_8398455,na,na,na!1507 to 1539,1502 to 1534,1498 to 1530,1507 to 1539,1507 to 1539,1494 to 1526	na	na
rRF-24-OVUVLUL3EX	GACGCTACGCCGCGACGAGTAGGA	rRFs	-0.0815507	0.295841	0.532856	7.40217	7.81689	na	na	sense,sense,sense,sense,sense,sense!28S,28S,28S,28S,28S,28S!21_+_8443407_8443430,21_+_8216138_8216161,21_+_8399172_8399195,na,na,na!2262 to 2285,2251 to 2274,2247 to 2270,2261 to 2284,2262 to 2285,2249 to 2272	na	na
yRF-47-6YSSI3187QJBNQUFY3N	GGCTGGTCCGATGGTAGTGGGTTATCAGAACTTATTAACATTAGTGT	yRFs	0.200787	0.296011	0.532873	13.0279	10.5124	na	na	na	sense,sense!hg38_rmsk_HY4_UniqID70,RNY4_UniqID13!na,na!1 to 47,1 to 47	na
rpF-16-NKNL7HD	CTGGGCTGTAGTGCGC	RepeatMasker	-0.229813	0.296025	0.532873	7.79966	12.9759	na	na	na	na	HumanRepetitiveSequence(Sense)!srpRNA|srpRNA(Sense)!HumanRepetitiveSequence(Antisense)!LTR|ERVK(Antisense)
unk-33-PNR8YP9LON4VD4	GCATTGGTGGTTCAGTGGTAGAATTCTCGCCGG	tRFs, LD=1	0.239624	0.296064	0.532873	10.8328	14.3386	na	na	na	na	na
rRF-23-MHQDW8EH9	CGGCGGCGACTCTGGACGCGAGC	rRFs	0.161142	0.296206	0.533	12.7861	16.3251	na	na	sense,sense,sense,sense,sense!28S,28S,28S,28S,28S!21_+_8444377_8444399,21_+_8217107_8217129,21_+_8400142_8400164,na,na!3232 to 3254,3220 to 3242,3217 to 3239,3230 to 3252,3232 to 3254	na	na
rRF-20-DROYZOYB	AATCCGACTGTTTAATTAAA	rRFs	-0.113764	0.296567	0.533265	23.3982	27.8409	na	na	sense,sense,sense,sense,sense,sense!28S,28S,28S,28S,28S,28S!21_+_8444771_8444790,21_+_8217501_8217520,21_+_8400539_8400558,na,na,na!3626 to 3645,3614 to 3633,3614 to 3633,3636 to 3655,3629 to 3648,3608 to 3627	na	na
rRF-17-W8JW9B2	TCTGGCATGTTGGAACA	rRFs	-0.0892395	0.296503	0.533265	5.87819	5.9982	na	na	sense,sense,sense,sense,sense,sense!28S,28S,28S,28S,28S,28S!21_+_8443964_8443980,21_+_8216695_8216711,21_+_8399729_8399745,na,na,na!2819 to 2835,2808 to 2824,2804 to 2820,2818 to 2834,2819 to 2835,2806 to 2822	na	na
tRF/rpF-29-Z3R918VBY9I3	TTGGTGGTTCAGTGGTAGAATTCTCGCCT	tRFs	0.214436	0.296526	0.533265	14.256	12.0717	na	trna128_GlyGCC_6_-_27870686_27870756@4.32.29,trna133_GlyCCC_1_-_16872434_16872504@4.32.29,trna18_GlyGCC_16_+_70822597_70822667@4.32.29,trna19_GlyGCC_16_+_70823410_70823480@4.32.29,trna19_GlyGCC_2_-_157257659_157257729@4.32.29,trna24_GlyGCC_16_-_70812942_70813012@4.32.29,trna25_GlyGCC_16_-_70812114_70812184@4.32.29,trna4_GlyCCC_1_+_17188416_17188486@4.32.29,trna5_GlyGCC_17_+_8029064_8029134@4.32.29,trna68_GlyGCC_1_-_161493637_161493707@4.32.29	na	na	HumanRepetitiveSequence(Sense)!tRNA|tRNA(Sense)
unk-22-WZRXWPJLP	TCTTTGGTTATCTAGCAGTATG	isomiRs, LD=1	0.069697	0.296739	0.533367	17.6001	15.0989	na	na	na	na	na
tRF-33-7EMQ18Y3E7QN00	GTGATCGTATAGTGGTTAGTACTCTGCGTTGTG	tRFs	0.221816	0.296767	0.533367	11.9819	14.6987	na	trna111_HisGTG_1_-_147774845_147774916@4.36.33,trna118_HisGTG_1_-_145396881_145396952@4.36.33,trna16_HisGTG_1_+_146544773_146544844@4.36.33,trna1_HisGTG_15_+_45493349_45493420@4.36.33,trna21_HisGTG_1_+_147753471_147753542@4.36.33,trna33_HisGTG_6_+_27125906_27125977@4.36.33,trna7_HisGTG_9_-_14433938_14434009@4.36.33,trna8_HisGTG_15_-_45492611_45492682@4.36.33,trna9_HisGTG_15_-_45490804_45490875@4.36.33	na	na	na
rRF-21-J8SPW33U0	CATGGGTCAGTCGGTCCTGAG	rRFs	0.150714	0.296929	0.53353	35.7223	47.2641	na	na	sense,sense,sense,sense,sense,sense!28S,28S,28S,28S,28S,28S!21_+_8443575_8443595,21_+_8216306_8216326,21_+_8399340_8399360,na,na,na!2430 to 2450,2419 to 2439,2415 to 2435,2429 to 2449,2430 to 2450,2417 to 2437	na	na
unk-32-PNR8YP9LON4VQ	GCATTGGTGGTTCAGTGGTAGAATTCTCGCTT	tRFs, LD=1	0.228484	0.297216	0.533916	26.1249	16.4583	na	na	na	na	na
rRF-26-DROYZOYB0B0	AATCCGACTGTTTAATTAAAACAAAG	rRFs	0.0671757	0.297485	0.534272	15.539	18.9167	na	na	sense,sense,sense,sense,sense,sense!28S,28S,28S,28S,28S,28S!21_+_8444771_8444796,21_+_8217501_8217526,21_+_8400539_8400564,na,na,na!3626 to 3651,3614 to 3639,3614 to 3639,3636 to 3661,3629 to 3654,3608 to 3633	na	na
tRF-31-MIF91SS2P46ID	CGGCTAGCTCAGTCGGTAGAGCATGGGACTC	tRFs	0.199305	0.297615	0.534378	32.2486	24.0107	na	trna10_LysCTT_16_+_3241501_3241573@4.34.31,trna13_LysCTT_14_-_58706613_58706685@4.34.31,trna2_LysCTT_15_+_79152904_79152976@4.34.31	na	na	na
iso-23-VWPZ9DUQDN	TATGTGCCTTTGGACTACATCGT	isomiRs	0.126708	0.298181	0.535008	38.3554	36.6975	MI0003513|hsa-mir-455&WithFlank&9|+|114209428|114209535@22.44.23![MIMAT0003150&hsa-miR-455-5p&offsets|0|+1,m-232&9|+|114209449|114209470&offsets|0|+1]!	na	na	na	na
rRF-18-LSMI6HY	CGCCGCGGCTGGACGAGG	rRFs	0.142846	0.298171	0.535008	9.12259	13.1494	na	na	sense,sense,sense,sense,sense,sense!28S,28S,28S,28S,28S,28S!21_+_8444085_8444102,21_+_8216816_8216833,21_+_8399850_8399867,na,na,na!2940 to 2957,2929 to 2946,2925 to 2942,2939 to 2956,2940 to 2957,2927 to 2944	na	na
unk-32-6YSSI3987QJB3	GGCTGGTCCGATGGTTGTGGGTTATCAGAACT	yRFs, LD=1	0.14693	0.298076	0.535008	5.64524	6.64805	na	na	na	na	na
rRF-16-EHI4I9E	ACGCGATGTGATTTCT	rRFs	-0.106251	0.298262	0.535024	11.3573	11.1458	na	na	sense,sense,sense,sense,sense,sense!28S,28S,28S,28S,28S,28S!21_+_8444824_8444839,21_+_8217554_8217569,21_+_8400592_8400607,na,na,na!3679 to 3694,3667 to 3682,3667 to 3682,3689 to 3704,3682 to 3697,3661 to 3676	na	na
iso-23-WZRXWPNL6	TCTTTGGTTATCTAGCTGTAAAA	isomiRs	0.13832	0.298415	0.535041	16.2491	12.6489	MI0000466|hsa-mir-9-1&WithFlank&1|-|156420335|156420435@22.41.20(+3A),MI0000468|hsa-mir-9-3&WithFlank&15|+|89368011|89368112@22.41.20(+3A),MI0000467|hsa-mir-9-2&WithFlank&5|-|88666847|88666945@22.41.20(+3A)![MIMAT0000441&hsa-miR-9-5p&offsets|0|-3(+3A),m-104&1|-|156420392|156420414&offsets|0|-3(+3A)],[MIMAT0000441_1&hsa-miR-9-5p&offsets|0|-3(+3A),m-105&15|+|89368032|89368054&offsets|0|-3(+3A)],[MIMAT0000441_2&hsa-miR-9-5p&offsets|0|-3(+3A),m-104&5|-|88666902|88666924&offsets|0|-3(+3A)]!	na	na	na	na
rRF-34-5WMINRV6Z4DFH7	GATGTCGGCTCTTCCTATCATTGTGAAGCAGAAT	rRFs	-0.0920752	0.29838	0.535041	13.2119	13.2276	na	na	sense,sense,sense,sense,sense,sense!28S,28S,28S,28S,28S,28S!21_+_8445590_8445623,21_+_8218320_8218353,21_+_8401358_8401391,na,na,na!4445 to 4478,4433 to 4466,4433 to 4466,4455 to 4488,4448 to 4481,4418 to 4451	na	na
rRF-18-B2EZO2DS	AAAGAACTTTGAAGAGAG	rRFs	0.120336	0.29878	0.535439	18.4299	16.5051	na	na	sense,sense,sense,sense,sense,sense!28S,28S,28S,28S,28S,28S!21_+_8441529_8441546,21_+_8214271_8214288,21_+_8397309_8397326,na,na,na!384 to 401,384 to 401,384 to 401,384 to 401,384 to 401,375 to 392	na	na
rRF-24-7PORO0I3HR	GTTAGGACCCGAAAGATGGTGAAC	rRFs	0.110765	0.298759	0.535439	7.51657	8.23918	na	na	sense,sense,sense,sense,sense,sense!28S,28S,28S,28S,28S,28S!21_+_8442657_8442680,21_+_8215394_8215417,21_+_8398428_8398451,na,na,na!1512 to 1535,1507 to 1530,1503 to 1526,1512 to 1535,1512 to 1535,1499 to 1522	na	na
rRF-23-OBOIZB50Z	GAAAAGAACTTTGAAGAGAGAGT	rRFs	-0.111668	0.299445	0.536503	13.6832	14.5695	na	na	sense,sense,sense,sense,sense,sense!28S,28S,28S,28S,28S,28S!21_+_8441527_8441549,21_+_8214269_8214291,21_+_8397307_8397329,na,na,na!382 to 404,382 to 404,382 to 404,382 to 404,382 to 404,373 to 395	na	na
iso-22-HBQPHDLBN	ATAAAGCTAGATAACCGAAAGT	isomiRs	0.0803283	0.29974	0.536847	998.932	1150.77	MI0000466|hsa-mir-9-1&WithFlank&1|-|156420335|156420435@61.82.22,MI0000468|hsa-mir-9-3&WithFlank&15|+|89368011|89368112@61.82.22,MI0000467|hsa-mir-9-2&WithFlank&5|-|88666847|88666945@59.80.22![MIMAT0000442&hsa-miR-9-3p&offsets|0|0,m-578&1|-|156420354|156420375&offsets|0|0],[MIMAT0000442_1&hsa-miR-9-3p&offsets|0|0,m-523&15|+|89368071|89368092&offsets|0|0],[MIMAT0000442_2&hsa-miR-9-3p&offsets|0|0,m-578&5|-|88666866|88666887&offsets|0|0]!	na	na	na	na
rRF-18-9F9YOFD0	TGGCATGTTGGAACAATG	rRFs	0.0801854	0.299853	0.536847	25.4971	21.0053	na	na	sense,sense,sense,sense,sense,sense!28S,28S,28S,28S,28S,28S!21_+_8443966_8443983,21_+_8216697_8216714,21_+_8399731_8399748,na,na,na!2821 to 2838,2810 to 2827,2806 to 2823,2820 to 2837,2821 to 2838,2808 to 2825	na	na
rRF-24-5W5ZN1J4H3	GATGTGATTTCTGCCCAGTGCTCT	rRFs	-0.0714091	0.29981	0.536847	7.47613	9.60883	na	na	sense,sense,sense,sense,sense,sense!28S,28S,28S,28S,28S,28S!21_+_8444828_8444851,21_+_8217558_8217581,21_+_8400596_8400619,na,na,na!3683 to 3706,3671 to 3694,3671 to 3694,3693 to 3716,3686 to 3709,3665 to 3688	na	na
rRF-30-I6BUOIZB6SD4	ATTCAAACGAGAACTTTGAAGGCCGAAGTG	rRFs	0.0631966	0.299999	0.536851	20.624	18.1671	na	na	sense,sense,sense,sense,sense,sense!28S,28S,28S,28S,28S,28S!21_+_8443515_8443544,21_+_8216246_8216275,21_+_8399280_8399309,na,na,na!2370 to 2399,2359 to 2388,2355 to 2384,2369 to 2398,2370 to 2399,2357 to 2386	na	na
unk-22-X2X02YJI3	TGAGATGAAGCACTGCAGCTCT	isomiRs, LD=1	0.138422	0.299994	0.536851	7.61551	6.60108	na	na	na	na	na
rRF-35-F7MN67MEFSSR31	AGCCTCGGTTGGCCTCGGATAGCCGGTCCCCCGCC	rRFs	0.129907	0.300308	0.537105	15.8188	18.2553	na	na	sense,sense,sense,sense,sense,sense!28S,28S,28S,28S,28S,28S!21_+_8445886_8445920,21_+_8218616_8218650,21_+_8401654_8401688,na,na,na!4741 to 4775,4729 to 4763,4729 to 4763,4751 to 4785,4744 to 4778,4713 to 4747	na	na
iso-22-IIOQIX42L	ATGCTGACATATTTACTAGAGA	isomiRs	0.097544	0.300234	0.537105	9.3459	9.6182	MI0003642|hsa-mir-628&WithFlank&15|-|55372934|55373040@29.49.21(+1A)![MIMAT0004809&hsa-miR-628-5p&offsets|0|-1(+1A),m-273&15|-|55372991|55373012&offsets|0|-1(+1A)]!	na	na	na	na
unk-36-PSEP4PW3FJI0E7E	GCCCGACTAGCTCAGTCGGTAGAGCATGAGACTCTT	tRFs, LD=1	0.190638	0.300356	0.537105	5.40535	5.35795	na	na	na	na	na
unk-24-9BO67EZWKE	TGGAAGACCAGTGATTTTGTTGTT	isomiRs, LD=1	-0.112491	0.300529	0.537162	33.0638	35.9355	na	na	na	na	na
rRF-24-QJ6U4YOVH9	GCGGCGGCGACTCTGGACGCGAGC	rRFs	0.180827	0.300532	0.537162	11.8982	14.2141	na	na	sense,sense,sense,sense,sense!28S,28S,28S,28S,28S!21_+_8444376_8444399,21_+_8217106_8217129,21_+_8400141_8400164,na,na!3231 to 3254,3219 to 3242,3216 to 3239,3229 to 3252,3231 to 3254	na	na
unk-33-6YSSI3187QMBDQ	GGCTGGTCCGATGGTAGTGGGTTATCGGAACTT	yRFs, LD=1	0.150226	0.30066	0.537263	14.5533	14.2905	na	na	na	na	na
iso-20-FE98N2J7	AGAATTGTGGCTGGACATCT	isomiRs	0.162073	0.300765	0.537322	889.331	756.771	MI0000740|hsa-mir-219a-2&WithFlank&9|-|128392612|128392720@68.87.20![MIMAT0004675&hsa-miR-219a-2-3p&offsets|0|-2,m-841&9|-|128392632|128392653&offsets|0|-2]!	na	na	na	na
rRF-24-HSEWYEUBF6	ATCCGACTGTTTAATTAAAACAAA	rRFs	-0.0683625	0.301606	0.538696	17.546	18.3585	na	na	sense,sense,sense,sense,sense,sense!28S,28S,28S,28S,28S,28S!21_+_8444772_8444795,21_+_8217502_8217525,21_+_8400540_8400563,na,na,na!3627 to 3650,3615 to 3638,3615 to 3638,3637 to 3660,3630 to 3653,3609 to 3632	na	na
unk-32-877343RX6NMHI	TCCCTGTGGTCTAGTGGTTAGGATTCGGCGAT	tRFs, LD=2	0.138697	0.301888	0.538942	7.42459	6.6591	na	na	na	na	na
rRF-28-DK2BQSNUWYDE	AAGGGCAAAAGCTCGCTTGATCTTGATT	rRFs	-0.0692762	0.301872	0.538942	8.42509	8.82064	na	na	sense,sense,sense,sense,sense,sense!28S,28S,28S,28S,28S,28S!21_+_8445415_8445442,21_+_8218145_8218172,21_+_8401183_8401210,na,na,na!4270 to 4297,4258 to 4285,4258 to 4285,4280 to 4307,4273 to 4300,4243 to 4270	na	na
bwt-19-2L6NEIHY	CAATAGGATTACGCTGAGG	bowtie	0.302272	0.302064	0.539127	3.18769	4.89198	na	na	na	na	na
unk-22-XKVL7Y2PQ	TGAGGTAGTAGTTTGCACAGTT	isomiRs, LD=1	0.0753803	0.302243	0.539317	12.649	10.3436	na	na	na	na	na
unk-30-PN7383RPD981	GCATTGTGGTTCAGTGGTAGAATTCTCACC	RepeatMasker, LD=1	-0.171589	0.302346	0.539372	8.99298	13.4927	na	na	na	na	na
rRF-22-8BL2EZOKJ	TCAAACGAGAACTTTGAAGGCC	rRFs	-0.0888871	0.302552	0.539612	8.95165	9.04472	na	na	sense,sense,sense,sense,sense,sense!28S,28S,28S,28S,28S,28S!21_+_8443517_8443538,21_+_8216248_8216269,21_+_8399282_8399303,na,na,na!2372 to 2393,2361 to 2382,2357 to 2378,2371 to 2392,2372 to 2393,2359 to 2380	na	na
unk-45-4VX8WQXBSPK9O5DKZW	CTCGCTGCGGTCTATTGAAAGTCAGCCCTCGACACAAGGGTTTGT	rRFs, LD=1	0.0812315	0.302685	0.539719	29.2274	19.0276	na	na	na	na	na
rRF-18-PJLIVBDP	GCAGCCGACTTAGAACTG	rRFs	0.0549563	0.302998	0.540021	39.971	34.6253	na	na	sense,sense,sense,sense,sense,sense!28S,28S,28S,28S,28S,28S!21_+_8444739_8444756,21_+_8217469_8217486,21_+_8400507_8400524,na,na,na!3594 to 3611,3582 to 3599,3582 to 3599,3604 to 3621,3597 to 3614,3576 to 3593	na	na
unk-23-8NRXWPNL0L	TCATTGGTTATCTAGCTGTATGA	isomiRs, LD=1	0.111142	0.302966	0.540021	21.1431	21.1073	na	na	na	na	na
rRF-19-E42EMM2J	ACGTGCAAATCGGTCGTCC	rRFs	0.0795668	0.303507	0.540799	7.35661	8.2138	na	na	sense,sense,sense,sense,sense,sense!28S,28S,28S,28S,28S,28S!21_+_8442738_8442756,21_+_8215475_8215493,21_+_8398509_8398527,na,na,na!1593 to 1611,1588 to 1606,1584 to 1602,1593 to 1611,1593 to 1611,1580 to 1598	na	na
iso-20-XKV2RYVP	TGAGGTAGGAGGTTGTATAG	isomiRs	0.0890112	0.303947	0.541309	10.4655	11.3614	MI0000066|hsa-let-7e&WithFlank&19|+|51692780|51692870@14.33.20![MIMAT0000066&hsa-let-7e-5p&offsets|0|-2,m-50&19|+|51692793|51692814&offsets|0|-2]!	na	na	na	na
rRF-20-B2EZO250	AAAGAACTTTGAAGAGAGAG	rRFs	0.120176	0.304011	0.541309	11.5845	9.53398	na	na	sense,sense,sense,sense,sense,sense!28S,28S,28S,28S,28S,28S!21_+_8441529_8441548,21_+_8214271_8214290,21_+_8397309_8397328,na,na,na!384 to 403,384 to 403,384 to 403,384 to 403,384 to 403,375 to 394	na	na
iso-22-K63RW736N	CCCCACCTCCTCTCTCCTCAGT	isomiRs	-0.077936	0.303883	0.541309	7.99692	9.01433	MI0003764|hsa-mir-1224&WithFlank&3|+|184241399|184241495@71.91.21(+1U)![MIMAT0005459&hsa-miR-1224-3p&offsets|0|0(+1U),m-1072&3|+|184241469|184241490&offsets|0|-1(+1U)]!	na	na	na	na
unk-20-LV3656OW	CGCGCCCTCAGATCAGACGT	rRFs, LD=1	-0.201196	0.304388	0.541688	19.5792	23.2046	na	na	na	na	na
rRF-23-OMLI7XIOR	GAATCCGACTGTTTAATTAAAAC	rRFs	0.0809289	0.304441	0.541688	20.0754	19.3252	na	na	sense,sense,sense,sense,sense,sense!28S,28S,28S,28S,28S,28S!21_+_8444770_8444792,21_+_8217500_8217522,21_+_8400538_8400560,na,na,na!3625 to 3647,3613 to 3635,3613 to 3635,3635 to 3657,3628 to 3650,3607 to 3629	na	na
rRF-22-7NOV5W5Z3	GTGTTGACGCGATGTGATTTCT	rRFs	-0.0753432	0.304401	0.541688	10.8328	10.9677	na	na	sense,sense,sense,sense,sense,sense!28S,28S,28S,28S,28S,28S!21_+_8444818_8444839,21_+_8217548_8217569,21_+_8400586_8400607,na,na,na!3673 to 3694,3661 to 3682,3661 to 3682,3683 to 3704,3676 to 3697,3655 to 3676	na	na
rRF-24-N1J44YDWF6	CTGCCCAGTGCTCTGAATGTCAAA	rRFs	-0.0702417	0.304635	0.541904	9.3036	10.258	na	na	sense,sense,sense,sense,sense,sense!28S,28S,28S,28S,28S,28S!21_+_8444838_8444861,21_+_8217568_8217591,21_+_8400606_8400629,na,na,na!3693 to 3716,3681 to 3704,3681 to 3704,3703 to 3726,3696 to 3719,3675 to 3698	na	na
rRF-28-WUWNZ9EUK80L	TCTGATCGTTTTTTCACTGACCCGGTGA	rRFs	-0.0825063	0.304769	0.542012	8.38574	8.66275	na	na	sense,sense,sense,sense,sense,sense!28S,28S,28S,28S,28S,28S!21_+_8445200_8445227,21_+_8217930_8217957,21_+_8400968_8400995,na,na,na!4055 to 4082,4043 to 4070,4043 to 4070,4065 to 4092,4058 to 4085,4036 to 4063	na	na
iso-19-UK2VRUFL	TAAGGCACGCGGTGAATGA	isomiRs	-0.118234	0.304868	0.54206	31.037	40.2992	MI0000445|hsa-mir-124-3&WithFlank&20|+|63178494|63178592@59.76.18(+1A),MI0000443|hsa-mir-124-1&WithFlank&8|-|9903382|9903478@59.76.18(+1A),MI0000444|hsa-mir-124-2&WithFlank&8|+|64379143|64379263@68.85.18(+1A)![MIMAT0000422&hsa-miR-124-3p&offsets|0|-4(+1A),m-837&20|+|63178552|63178571&offsets|0|-2(+1A)],[MIMAT0000422_1&hsa-miR-124-3p&offsets|0|-4(+1A),m-837&8|-|9903401|9903420&offsets|0|-2(+1A)],[MIMAT0000422_2&hsa-miR-124-3p&offsets|0|-4(+1A),m-837&8|+|64379210|64379229&offsets|0|-2(+1A)]!	na	na	na	na
iso-22-Y51840YY3	TTCACAGTGGCTAAGTTCTGCT	isomiRs	-0.116895	0.305034	0.542131	110.823	108.288	MI0000440|hsa-mir-27b&WithFlank&9|+|95085439|95085547@67.87.21(+1U)![MIMAT0000419&hsa-miR-27b-3p&offsets|0|0(+1U),m-39&9|+|95085505|95085525&offsets|0|0(+1U)]!	na	na	na	na
iso-22-M5MUSEDVL	CGTACCGTGAGTAATAATGCGA	isomiRs	0.115396	0.305125	0.542131	42.411	47.3709	MI0000471|hsa-mir-126&WithFlank&9|+|136670596|136670692@59.79.21(+1A)![MIMAT0000445&hsa-miR-126-3p&offsets|+1|0(+1A),m-40&9|+|136670653|136670674&offsets|+1|0(+1A)]!	na	na	na	na
rRF-31-WES84Z3QJYX0D	TCGATGTCGGCTCTTCCTATCATTGTGAAGC	rRFs	0.0665041	0.305123	0.542131	10.1714	10.2038	na	na	sense,sense,sense,sense,sense,sense!28S,28S,28S,28S,28S,28S!21_+_8445588_8445618,21_+_8218318_8218348,21_+_8401356_8401386,na,na,na!4443 to 4473,4431 to 4461,4431 to 4461,4453 to 4483,4446 to 4476,4416 to 4446	na	na
iso-22-SFSI7EBYI	GTACAGTACTGTGATAACTGAT	isomiRs	-0.118323	0.305258	0.542237	45.3971	41.9524	MI0000103|hsa-mir-101-1&WithFlank&1|-|65058428|65058514@52.72.21(+1U),MI0000739|hsa-mir-101-2&WithFlank&9|+|4850291|4850381@54.74.21(+1U)![MIMAT0000099&hsa-miR-101-3p&offsets|-1|-1(+1U),m-17&1|-|65058443|65058462&offsets|-1|0(+1U)],[MIMAT0000099_1&hsa-miR-101-3p&offsets|-1|-1(+1U),m-16&9|+|4850345|4850364&offsets|-1|0(+1U)]!	na	na	na	na
rRF-45-FP3DY2E8X80PRB8UNN	AGCAGCCGACTTAGAACTGGTGCGGACCAGGGGAATCCGACTGTT	rRFs	0.211936	0.305352	0.542276	2.98422	3.13894	na	na	sense,sense,sense,sense,sense,sense!28S,28S,28S,28S,28S,28S!21_+_8444738_8444782,21_+_8217468_8217512,21_+_8400506_8400550,na,na,na!3593 to 3637,3581 to 3625,3581 to 3625,3603 to 3647,3596 to 3640,3575 to 3619	na	na
rRF-28-5W5ZN1J44Y7	GATGTGATTTCTGCCCAGTGCTCTGAAT	rRFs	-0.109486	0.305474	0.542363	6.71326	6.5349	na	na	sense,sense,sense,sense,sense,sense!28S,28S,28S,28S,28S,28S!21_+_8444828_8444855,21_+_8217558_8217585,21_+_8400596_8400623,na,na,na!3683 to 3710,3671 to 3698,3671 to 3698,3693 to 3720,3686 to 3713,3665 to 3692	na	na
rRF-16-WES84ZD	TCGATGTCGGCTCTTC	rRFs	0.0609362	0.305782	0.542434	23.6897	22.5328	na	na	sense,sense,sense,sense,sense,sense!28S,28S,28S,28S,28S,28S!21_+_8445588_8445603,21_+_8218318_8218333,21_+_8401356_8401371,na,na,na!4443 to 4458,4431 to 4446,4431 to 4446,4453 to 4468,4446 to 4461,4416 to 4431	na	na
iso-23-2R6Y9V040N	CACCCGGCTGTGTGCACATGTGT	isomiRs	-0.126202	0.305862	0.542434	20.9789	19.0533	MI0005763|hsa-mir-941-1&WithFlank&20|+|63919443|63919526@53.74.22(+1U),MI0005764|hsa-mir-941-2&WithFlank&20|+|63919499|63919582@53.74.22(+1U),MI0005765|hsa-mir-941-3&WithFlank&20|+|63919555|63919638@53.74.22(+1U),MI0005766|hsa-mir-941-4&WithFlank&20|+|63919750|63919833@53.74.22(+1U),MI0031520|hsa-mir-941-5&WithFlank&20|+|63919862|63919945@53.74.22(+1U)![MIMAT0004984&hsa-miR-941&offsets|0|-1(+1U),m-263&20|+|63919495|63919517&offsets|0|-1(+1U)],[MIMAT0004984_1&hsa-miR-941&offsets|0|-1(+1U),m-263&20|+|63919551|63919573&offsets|0|-1(+1U)],[MIMAT0004984_2&hsa-miR-941&offsets|0|-1(+1U),m-263&20|+|63919607|63919629&offsets|0|-1(+1U)],[MIMAT0004984_3&hsa-miR-941&offsets|0|-1(+1U),m-263&20|+|63919802|63919824&offsets|0|-1(+1U)],[MIMAT0004984_4&hsa-miR-941&offsets|0|-1(+1U),m-263&20|+|63919914|63919936&offsets|0|-1(+1U)]!	na	na	na	na
rRF-24-QZRU4X5O15	GCTTTGGTGACTCTAGATAACCTC	rRFs	0.127749	0.305833	0.542434	7.66767	7.11779	na	na	sense,sense,sense,sense,sense,sense!18S,18S,18S,18S,18S,18S!21_+_8437158_8437181,21_+_8209913_8209936,21_+_8392948_8392971,na,na,na!283 to 306,283 to 306,283 to 306,283 to 306,283 to 306,283 to 306	na	na
iso-22-Y0EYJ4INO	TTAAGACTTGCAGTGATGTTTA	isomiRs	0.118271	0.305875	0.542434	12.9837	13.4511	MI0003183|hsa-mir-499a&WithFlank&20|+|34990370|34990503@39.60.22![MIMAT0002870&hsa-miR-499a-5p&offsets|0|+1,m-687&20|+|34990408|34990428&offsets|0|+1]!	na	na	na	na
iso-23-V42LZIVPDZ	TAGTGCAATATTGCTTATAGGGT	isomiRs	-0.118791	0.305882	0.542434	12.1609	11.2005	MI0003820|hsa-mir-454&WithFlank&17|-|59137752|59137878@70.92.23![MIMAT0003885&hsa-miR-454-3p&offsets|0|0,m-272&17|-|59137787|59137809&offsets|0|0]!	na	na	na	na
bwt-36-Z1DVD2NWJPYFNDE	TTGCCAATGCAAGGACTTGTCATAGTTACACTGACT	bowtie	-0.248192	0.305949	0.542434	5.53871	12.3901	na	na	na	na	na
tRF/rpF-17-WS7K092	TCTCGGTGGGACCTCCA	tRFs	-0.167686	0.306269	0.542872	7.52837	8.72909	na	trna130_GlnTTG_6_-_27763640_27763711@59.75.17,trna16_GlnTTG_17_+_47269890_47269961@59.75.17,trna173_GlnTTG_6_-_26311975_26312046@59.75.17,trna174_GlnTTG_6_-_26311424_26311495@59.75.17,trna64_GlnTTG_6_+_28557156_28557227@59.75.17	na	na	HumanRepetitiveSequence(Sense)!tRNA|tRNA(Sense)
rRF-20-2J78IW81	CAAGCGTTGGATTGTTCACC	rRFs	0.0631274	0.306381	0.542875	15.3888	15.6893	na	na	sense,sense,sense,sense,sense,sense!28S,28S,28S,28S,28S,28S!21_+_8445628_8445647,21_+_8218358_8218377,21_+_8401396_8401415,na,na,na!4483 to 4502,4471 to 4490,4471 to 4490,4493 to 4512,4486 to 4505,4456 to 4475	na	na
unk-36-PSQP4PW3FJIKESE	GCCCGGCTAGCTCAGTCGGTAGAGCATGGGACTCGT	tRFs, LD=1	-0.210523	0.306416	0.542875	5.03	5.74753	na	na	na	na	na
rRF-30-LIVBN3Q2KK6E	CGACTTAGAACTGGTGCGGACCAGGGGAAT	rRFs	-0.0824234	0.306697	0.543116	9.38898	10.9174	na	na	sense,sense,sense,sense,sense,sense!28S,28S,28S,28S,28S,28S!21_+_8444744_8444773,21_+_8217474_8217503,21_+_8400512_8400541,na,na,na!3599 to 3628,3587 to 3616,3587 to 3616,3609 to 3638,3602 to 3631,3581 to 3610	na	na
rRF-17-M37ULUP	CGGGTGTTGACGCGATG	rRFs	0.105724	0.30669	0.543116	10.7767	11.752	na	na	sense,sense,sense,sense,sense,sense!28S,28S,28S,28S,28S,28S!21_+_8444815_8444831,21_+_8217545_8217561,21_+_8400583_8400599,na,na,na!3670 to 3686,3658 to 3674,3658 to 3674,3680 to 3696,3673 to 3689,3652 to 3668	na	na
iso-22-4J0QNBH85	CTAGCACCATCTGAAATCGGTC	isomiRs	0.0732441	0.307134	0.54368	172.28	185.458	MI0000087|hsa-mir-29a&WithFlank&7|-|130876741|130876816@47.67.21(+1C)![MIMAT0000086&hsa-miR-29a-3p&offsets|-1|-2(+1C),m-26&7|-|130876749|130876769&offsets|-1|-1(+1C)]!	na	na	na	na
rRF-17-YOE0BZP	TTCAAACGAGAACTTTG	rRFs	0.0953655	0.307162	0.54368	26.1968	19.7873	na	na	sense,sense,sense,sense,sense,sense!28S,28S,28S,28S,28S,28S!21_+_8443516_8443532,21_+_8216247_8216263,21_+_8399281_8399297,na,na,na!2371 to 2387,2360 to 2376,2356 to 2372,2370 to 2386,2371 to 2387,2358 to 2374	na	na
tRF-28-W47W1R7HFEV	TCGTGGTTGTAGTCCGTGCGAGAATACC	tRFs	0.211326	0.307308	0.543768	11.3935	9.18812	na	trnaMT_GluTTC_MT_-_14674_14742@44.71.28,trnalookalike8_GluTTC_5_-_93905172_93905240@44.71.28	na	na	na
rRF-20-ISVDO7Q9	ATTCGTAGACGACCTGCTTC	rRFs	-0.0634245	0.307356	0.543768	12.5492	12.3659	na	na	sense,sense,sense,sense,sense,sense!28S,28S,28S,28S,28S,28S!21_+_8446112_8446131,21_+_8218842_8218861,21_+_8401881_8401900,na,na,na!4967 to 4986,4955 to 4974,4956 to 4975,4978 to 4997,4971 to 4990,4936 to 4955	na	na
rRF-27-41HY92Y4EU1	CTACCATCTGTGGGATTATGACTGAAC	rRFs	-0.0992224	0.307746	0.544077	8.31924	10.1818	na	na	sense,sense,sense,sense,sense,sense!28S,28S,28S,28S,28S,28S!21_+_8445809_8445835,21_+_8218539_8218565,21_+_8401577_8401603,na,na,na!4664 to 4690,4652 to 4678,4652 to 4678,4674 to 4700,4667 to 4693,4637 to 4663	na	na
tRF-22-WB8US5652	TCGAATCCGAGTCACGGCACCA	tRFs	0.0944588	0.307741	0.544077	10.2376	8.98449	na	trna106_HisGTG_1_-_149155828_149155899@54.75.22,trna111_HisGTG_1_-_147774845_147774916@54.75.22,trna118_HisGTG_1_-_145396881_145396952@54.75.22,trna16_HisGTG_1_+_146544773_146544844@54.75.22,trna1_HisGTG_15_+_45493349_45493420@54.75.22,trna21_HisGTG_1_+_147753471_147753542@54.75.22,trna33_HisGTG_6_+_27125906_27125977@54.75.22,trna7_HisGTG_9_-_14433938_14434009@54.75.22,trna8_HisGTG_15_-_45492611_45492682@54.75.22,trna9_HisGTG_15_-_45490804_45490875@54.75.22	na	na	na
iso-20-VFKNXB8J	TAGCACCATTTGAAATCAGC	isomiRs	-0.125961	0.30775	0.544077	9.23215	9.6981	MI0000107|hsa-mir-29b-2&WithFlank&1|-|207802437|207802529@58.76.19(+1C),MI0000105|hsa-mir-29b-1&WithFlank&7|-|130877453|130877545@57.75.19(+1C)![MIMAT0000100&hsa-miR-29b-3p&offsets|0|-4(+1C),m-81&1|-|207802450|207802472&offsets|0|-4(+1C)],[MIMAT0000100_1&hsa-miR-29b-3p&offsets|0|-4(+1C),m-82&7|-|130877467|130877489&offsets|0|-4(+1C)]!	na	na	na	na
rRF-16-E0BZX00	ACGAGAACTTTGAAGG	rRFs	0.10541	0.307961	0.544321	17.7058	17.1355	na	na	sense,sense,sense,sense,sense,sense!28S,28S,28S,28S,28S,28S!21_+_8443521_8443536,21_+_8216252_8216267,21_+_8399286_8399301,na,na,na!2376 to 2391,2365 to 2380,2361 to 2376,2375 to 2390,2376 to 2391,2363 to 2378	na	na
iso-22-20D98ZZK3	CAAAGAATTCTCCTTTTGGGCT	isomiRs	0.0690282	0.308107	0.54445	155.93	161.355	MI0000483|hsa-mir-186&WithFlank&1|-|71067625|71067722@21.42.22![MIMAT0000456&hsa-miR-186-5p&offsets|0|0,m-84&1|-|71067681|71067702&offsets|0|0]!	na	na	na	na
rRF-16-J1OZFDE	CAGCCGACTTAGAACT	rRFs	-0.0749667	0.308582	0.544904	46.0163	49.916	na	na	sense,sense,sense,sense,sense,sense!28S,28S,28S,28S,28S,28S!21_+_8444740_8444755,21_+_8217470_8217485,21_+_8400508_8400523,na,na,na!3595 to 3610,3583 to 3598,3583 to 3598,3605 to 3620,3598 to 3613,3577 to 3592	na	na
iso-21-9LOX9BMPE	TGGTAGACTATGGAACGTAGT	isomiRs	0.0813248	0.308506	0.544904	25.671	18.6885	MI0000787|hsa-mir-379&WithFlank&14|+|101022060|101022138@12.31.20(+1U)![MIMAT0000733&hsa-miR-379-5p&offsets|0|-1(+1U),m-101&14|+|101022071|101022091&offsets|0|-1(+1U)]!	na	na	na	na
unk-22-PF7B334Z5	GCACAGTGAACCGGTCTCTTTC	isomiRs, LD=1	0.186509	0.308548	0.544904	10.559	10.3128	na	na	na	na	na
rRF-20-328WBZM2	CCGGATCCGTAACTTCGGGA	rRFs	-0.0971675	0.308968	0.545457	5.91225	7.25323	na	na	sense,sense,sense,sense,sense,sense!28S,28S,28S,28S,28S,28S!21_+_8444005_8444024,21_+_8216736_8216755,21_+_8399770_8399789,na,na,na!2860 to 2879,2849 to 2868,2845 to 2864,2859 to 2878,2860 to 2879,2847 to 2866	na	na
rRF-28-4XSYPH7B5DD0	CTCTAGTCTGGCACGGTGAAGAGACATG	rRFs	-0.0721643	0.309443	0.546037	6.35653	7.66928	na	na	sense,sense,sense,sense,sense,sense!28S,28S,28S,28S,28S,28S!21_+_8445066_8445093,21_+_8217796_8217823,21_+_8400834_8400861,na,na,na!3921 to 3948,3909 to 3936,3909 to 3936,3931 to 3958,3924 to 3951,3903 to 3930	na	na
iso-23-20XYYWPK0F	CAAAGTGCTGTTCGTGCAGGTAA	isomiRs	-0.137352	0.309422	0.546037	9.14912	12.8235	MI0000095|hsa-mir-93&WithFlank&7|-|100093762|100093853@17.38.22(+1A)![MIMAT0000093&hsa-miR-93-5p&offsets|0|-1(+1A),m-29&7|-|100093815|100093837&offsets|0|-1(+1A)]!	na	na	na	na
iso-23-Y51840YYDF	TTCACAGTGGCTAAGTTCTGCAA	isomiRs	-0.0958937	0.309575	0.546141	60.1286	48.6623	MI0000440|hsa-mir-27b&WithFlank&9|+|95085439|95085547@67.88.22(+1A)![MIMAT0000419&hsa-miR-27b-3p&offsets|0|+1(+1A),m-39&9|+|95085505|95085525&offsets|0|+1(+1A)]!	na	na	na	na
rRF-36-51W391W2V1RRKVD	GAGCCTCGGTTGGCCTCGGATAGCCGGTCCCCCGCC	rRFs	0.136902	0.30984	0.546351	13.2599	14.416	na	na	sense,sense,sense,sense,sense,sense!28S,28S,28S,28S,28S,28S!21_+_8445885_8445920,21_+_8218615_8218650,21_+_8401653_8401688,na,na,na!4740 to 4775,4728 to 4763,4728 to 4763,4750 to 4785,4743 to 4778,4712 to 4747	na	na
iso-23-UPUYXLEU6	TACAGTACTGTGATAACTGAAAA	isomiRs	0.0923933	0.309837	0.546351	12.3317	6.80927	MI0000103|hsa-mir-101-1&WithFlank&1|-|65058428|65058514@53.73.21(+2A),MI0000739|hsa-mir-101-2&WithFlank&9|+|4850291|4850381@55.75.21(+2A)![MIMAT0000099&hsa-miR-101-3p&offsets|0|0(+2A),m-17&1|-|65058443|65058462&offsets|0|+1(+2A)],[MIMAT0000099_1&hsa-miR-101-3p&offsets|0|0(+2A),m-16&9|+|4850345|4850364&offsets|0|+1(+2A)]!	na	na	na	na
iso-20-UK2VRUIF	TAAGGCACGCGGTGAATGCA	isomiRs	-0.131666	0.310079	0.54658	60.7122	85.31	MI0000445|hsa-mir-124-3&WithFlank&20|+|63178494|63178592@59.77.19(+1A),MI0000443|hsa-mir-124-1&WithFlank&8|-|9903382|9903478@59.77.19(+1A),MI0000444|hsa-mir-124-2&WithFlank&8|+|64379143|64379263@68.86.19(+1A)![MIMAT0000422&hsa-miR-124-3p&offsets|0|-3(+1A),m-837&20|+|63178552|63178571&offsets|0|-1(+1A)],[MIMAT0000422_1&hsa-miR-124-3p&offsets|0|-3(+1A),m-837&8|-|9903401|9903420&offsets|0|-1(+1A)],[MIMAT0000422_2&hsa-miR-124-3p&offsets|0|-3(+1A),m-837&8|+|64379210|64379229&offsets|0|-1(+1A)]!	na	na	na	na
unk-24-NZX8W8QY1E	CTTTTTGCGGTCTGGGCTTGCATT	isomiRs, LD=1	0.128874	0.310116	0.54658	34.3046	34.6008	na	na	na	na	na
rRF-24-7NOV5W5ZHM	GTGTTGACGCGATGTGATTTCTGC	rRFs	0.0677645	0.310212	0.54662	13.0548	13.2078	na	na	sense,sense,sense,sense,sense,sense!28S,28S,28S,28S,28S,28S!21_+_8444818_8444841,21_+_8217548_8217571,21_+_8400586_8400609,na,na,na!3673 to 3696,3661 to 3684,3661 to 3684,3683 to 3706,3676 to 3699,3655 to 3678	na	na
yRF-21-LZOXQYNNE	CGCTTGACTAGCTTGCTGTTT	yRFs	-0.159135	0.310531	0.547052	7.25017	16.5955	na	na	na	sense!hg38_rmsk_HY5|RNY5_UniqID1423!na!63 to 83	na
rRF-17-J8SPW3J	CATGGGTCAGTCGGTCC	rRFs	0.0848547	0.310647	0.547129	7.62871	9.02201	na	na	sense,sense,sense,sense,sense,sense!28S,28S,28S,28S,28S,28S!21_+_8443575_8443591,21_+_8216306_8216322,21_+_8399340_8399356,na,na,na!2430 to 2446,2419 to 2435,2415 to 2431,2429 to 2445,2430 to 2446,2417 to 2433	na	na
unk-21-WZ6XWPNLE	TCTTTGGCTATCTAGCTGTAT	isomiRs, LD=1	-0.0789551	0.310759	0.547197	10.0378	8.62764	na	na	na	na	na
unk-31-PNR8YP9LON49D	GCATTGGTGGTTCAGTGGTAGAATTCTCTCC	tRFs, LD=1	0.117169	0.310856	0.547238	6.82769	7.78078	na	na	na	na	na
iso-22-9B9OF0VWI	TGGAATGTAAAGAAGTATGTAT	isomiRs	-0.0919192	0.311083	0.547509	269.651	271.795	MI0000437|hsa-mir-1-2&WithFlank&18|-|21828998|21829094@59.80.22,MI0000651|hsa-mir-1-1&WithFlank&20|+|62554300|62554382@52.73.22![MIMAT0000416&hsa-miR-1-3p&offsets|0|0,m-307&18|-|21829015|21829036&offsets|0|0],[MIMAT0000416_1&hsa-miR-1-3p&offsets|0|0,m-310&20|+|62554351|62554372&offsets|0|0]!	na	na	na	na
unk-44-EIQE4NO08J3S0F13KN	ACGCTGCGATCTATTGAAAGTCAGCCCTCGACACAAGGGTTTGT	rRFs, LD=1	0.107258	0.311668	0.548339	19.5792	12.1612	na	na	na	na	na
tRF-31-XENDBP1IUUK7E	TGAATCTGACAACAGAGGCTTACGACCCCTT	tRFs	0.199197	0.311701	0.548339	21.8875	18.8706	na	trnaMT_HisGTG_MT_+_12138_12206@32.62.31	na	na	na
iso-20-Y0EYJ4IN	TTAAGACTTGCAGTGATGTT	isomiRs	0.153416	0.312058	0.548838	23.2072	24.6552	MI0003183|hsa-mir-499a&WithFlank&20|+|34990370|34990503@39.58.20![MIMAT0002870&hsa-miR-499a-5p&offsets|0|-1,m-687&20|+|34990408|34990428&offsets|0|-1]!	na	na	na	na
rRF-25-L4WJW94MIW	CGATGTCGGCTCTTCCTATCATTGT	rRFs	0.107925	0.312136	0.548846	8.98799	10.365	na	na	sense,sense,sense,sense,sense,sense!28S,28S,28S,28S,28S,28S!21_+_8445589_8445613,21_+_8218319_8218343,21_+_8401357_8401381,na,na,na!4444 to 4468,4432 to 4456,4432 to 4456,4454 to 4478,4447 to 4471,4417 to 4441	na	na
iso-22-XKVLRYV8O	TGAGGTAGTAGGTTGTATGGTA	isomiRs	-0.114416	0.312379	0.548884	64.6922	71.149	MI0000064|hsa-let-7c&WithFlank&21|+|16539822|16539917@17.37.21(+1A)![MIMAT0000064&hsa-let-7c-5p&offsets|0|-1(+1A),m-37&21|+|16539838|16539859&offsets|0|-1(+1A)]!	na	na	na	na
rRF-27-L041HY92Y41	CGAAGCTACCATCTGTGGGATTATGAC	rRFs	-0.0920501	0.312376	0.548884	5.70513	6.57171	na	na	sense,sense,sense,sense,sense,sense!28S,28S,28S,28S,28S,28S!21_+_8445804_8445830,21_+_8218534_8218560,21_+_8401572_8401598,na,na,na!4659 to 4685,4647 to 4673,4647 to 4673,4669 to 4695,4662 to 4688,4632 to 4658	na	na
rRF-34-LYLMVYB3J14UFU	CGCTGCGATCTATTGAAAGTCAGCCCTCGACACA	rRFs	-0.116401	0.312243	0.548884	8.42972	9.21031	na	na	sense,sense,sense,sense,sense,sense!28S,28S,28S,28S,28S,28S!21_+_8446168_8446201,21_+_8218898_8218931,21_+_8401937_8401970,na,na,na!5023 to 5056,5011 to 5044,5012 to 5045,5034 to 5067,5027 to 5060,4992 to 5025	na	na
iso-22-S67ZKPOMJ	GTCCAGTTTTCCCAGGAATCCC	isomiRs	0.155506	0.312554	0.549064	20.5257	18.3534	MI0000461|hsa-mir-145&WithFlank&5|+|149430640|149430739@22.43.22![MIMAT0000437&hsa-miR-145-5p&offsets|0|-1,m-55&5|+|149430661|149430683&offsets|0|-1]!	na	na	na	na
rRF-30-RB8UNNUNBDBJ	GGGAATCCGACTGTTTAATTAAAACAAAGC	rRFs	0.0797443	0.312823	0.549406	10.1716	10.1896	na	na	sense,sense,sense,sense,sense,sense!28S,28S,28S,28S,28S,28S!21_+_8444768_8444797,21_+_8217498_8217527,21_+_8400536_8400565,na,na,na!3623 to 3652,3611 to 3640,3611 to 3640,3633 to 3662,3626 to 3655,3605 to 3634	na	na
iso-22-JN0VYS41N	CAGTTACCGCTTCCGCTACCGT	isomiRs	-0.143015	0.312989	0.54957	7.25799	9.31458	MI0005757|hsa-mir-935&WithFlank&19|+|53982301|53982403@63.83.21(+1U)![MIMAT0004978&hsa-miR-935&offsets|+1|-1(+1U),m-549&19|+|53982363|53982384&offsets|0|-1(+1U)]!	na	na	na	na
unk-24-WZRXWPNLKD	TCTTTGGTTATCTAGCTGTATGTC	isomiRs, LD=1	-0.134372	0.313141	0.549706	21.653	20.7258	na	na	na	na	na
iso-22-FKVLRYJP5	AGAGGTAGTAGGTTGCATAGTC	isomiRs	-0.0680767	0.313764	0.550197	42.4536	42.0436	MI0000065|hsa-let-7d&WithFlank&9|+|94178828|94178926@14.34.21(+1C)![MIMAT0000065&hsa-let-7d-5p&offsets|0|-1(+1C),m-90&9|+|94178841|94178862&offsets|0|-1(+1C)]!	na	na	na	na
rRF-20-6U4YOV51	GGCGACTCTGGACGCGAGCC	rRFs	-0.20347	0.3138	0.550197	10.9701	18.2957	na	na	sense,sense,sense,sense,sense!28S,28S,28S,28S,28S!21_+_8444381_8444400,21_+_8217111_8217130,21_+_8400146_8400165,na,na!3236 to 3255,3224 to 3243,3221 to 3240,3234 to 3253,3236 to 3255	na	na
rRF-17-E9RED2Q	ACTTCGGGATAAGGATT	rRFs	-0.0710015	0.313653	0.550197	13.9542	13.4546	na	na	sense,sense,sense,sense,sense,sense!28S,28S,28S,28S,28S,28S!21_+_8444016_8444032,21_+_8216747_8216763,21_+_8399781_8399797,na,na,na!2871 to 2887,2860 to 2876,2856 to 2872,2870 to 2886,2871 to 2887,2858 to 2874	na	na
unk-44-WFQE4NO08J3S0F13KN	TCGCAGCGATCTATTGAAAGTCAGCCCTCGACACAAGGGTTTGT	rRFs, LD=1	0.0959071	0.313857	0.550197	7.14843	4.15489	na	na	na	na	na
unk-31-PNR8HP9LON4VD	GCATTGGTGGATCAGTGGTAGAATTCTCGCC	tRFs, LD=1	0.165145	0.313721	0.550197	9.37711	9.54081	na	na	na	na	na
tRF-30-M0IBB7Z92K01	CGGAGATGAAAACCTTTTTCCAAGGACACC	tRFs	-0.474491	0.313862	0.550197	3.48247	7.73877	na	trnaMT_ThrTGT_MT_+_15888_15953@39.68.30	na	na	na
rRF-23-P0328WBZD4	GCAAGCCGGATCCGTAACTTCGG	rRFs	0.0843337	0.314056	0.550408	10.9504	12.2354	na	na	sense,sense,sense,sense,sense,sense!28S,28S,28S,28S,28S,28S!21_+_8444000_8444022,21_+_8216731_8216753,21_+_8399765_8399787,na,na,na!2855 to 2877,2844 to 2866,2840 to 2862,2854 to 2876,2855 to 2877,2842 to 2864	na	na
rRF-16-DROYZOE	AATCCGACTGTTTAAT	rRFs	-0.101211	0.314292	0.550485	39.9744	45.8177	na	na	sense,sense,sense,sense,sense,sense!28S,28S,28S,28S,28S,28S!21_+_8444771_8444786,21_+_8217501_8217516,21_+_8400539_8400554,na,na,na!3626 to 3641,3614 to 3629,3614 to 3629,3636 to 3651,3629 to 3644,3608 to 3623	na	na
unk-23-WZRXWPN40L	TCTTTGGTTATCTAGCTGTGTGA	isomiRs, LD=1	0.0736637	0.314414	0.550485	37.8887	33.9421	na	na	na	na	na
unk-22-XKVL7SUPQ	TGAGGTAGTAGTTCGTACAGTT	isomiRs, LD=1	0.0721917	0.314453	0.550485	23.4909	19.9735	na	na	na	na	na
rRF-20-YK0SB294	TTAGGACCCGAAAGATGGTG	rRFs	0.0696083	0.314468	0.550485	18.7285	20.1069	na	na	sense,sense,sense,sense,sense,sense!28S,28S,28S,28S,28S,28S!21_+_8442658_8442677,21_+_8215395_8215414,21_+_8398429_8398448,na,na,na!1513 to 1532,1508 to 1527,1504 to 1523,1513 to 1532,1513 to 1532,1500 to 1519	na	na
iso-22-YKP769J73	TTAGGGCCCTGGCTCCATCTCT	isomiRs	-0.120097	0.314279	0.550485	9.28076	10.6724	MI0003780|hsa-mir-1296&WithFlank&10|-|63372951|63373054@22.42.21(+1U)![MIMAT0005794&hsa-miR-1296-5p&offsets|0|-1(+1U),m-304&10|-|63373012|63373033&offsets|0|-1(+1U)]!	na	na	na	na
unk-32-P77343RX6NMH3	GCCCTGTGGTCTAGTGGTTAGGATTCGGCGCT	tRFs, LD=2	0.153742	0.314632	0.550515	13.3966	12.388	na	na	na	na	na
unk-18-UPUYXLV	TACAGTACTGTGATAACC	isomiRs, LD=1	-0.0910847	0.314586	0.550515	7.55265	6.64363	na	na	na	na	na
iso-21-BRS28UWYB	AACCCGTAGATCCGATCTTGA	isomiRs	-0.150385	0.314884	0.550825	441.699	451.742	MI0000101|hsa-mir-99a&WithFlank&21|+|16539083|16539175@19.38.20(+1A)![MIMAT0000097&hsa-miR-99a-5p&offsets|0|-2(+1A),m-64&21|+|16539101|16539121&offsets|0|-1(+1A)]!	na	na	na	na
unk-24-9BOX73ZWKE	TGGAAGACTAGTGGTTTTGTTGTT	isomiRs, LD=1	-0.108275	0.315172	0.551201	54.7672	59.6571	na	na	na	na	na
rRF-21-XLVDFPO8E	TGATATAGACAGCAGGACGGT	rRFs	-0.110242	0.315297	0.55129	7.81169	9.21154	na	na	sense,sense,sense,sense,sense,sense!28S,28S,28S,28S,28S,28S!21_+_8443099_8443119,21_+_8215836_8215856,21_+_8398870_8398890,na,na,na!1954 to 1974,1949 to 1969,1945 to 1965,1954 to 1974,1954 to 1974,1941 to 1961	na	na
rRF-34-OIRV611KDROYKO	GAACTGGTGCGGACCAGGGGAATCCGACTGTTTA	rRFs	-0.157508	0.31539	0.551323	6.32583	8.94917	na	na	sense,sense,sense,sense,sense,sense!28S,28S,28S,28S,28S,28S!21_+_8444751_8444784,21_+_8217481_8217514,21_+_8400519_8400552,na,na,na!3606 to 3639,3594 to 3627,3594 to 3627,3616 to 3649,3609 to 3642,3588 to 3621	na	na
unk-21-X2X0UYVID	TGAGATGAAGTACTGTAGCTC	isomiRs, LD=1	0.130662	0.315475	0.551343	6.07985	5.79069	na	na	na	na	na
unk-22-6KVLRYVP5	GGAGGTAGTAGGTTGTATAGTC	isomiRs, LD=1	-0.113357	0.315554	0.551352	12.1192	13.6145	na	na	na	na	na
rRF-17-FDZU11L	AGAACTTTGAAGGCCGA	rRFs	0.133801	0.315919	0.551862	6.93382	7.0184	na	na	sense,sense,sense,sense,sense,sense!28S,28S,28S,28S,28S,28S!21_+_8443524_8443540,21_+_8216255_8216271,21_+_8399289_8399305,na,na,na!2379 to 2395,2368 to 2384,2364 to 2380,2378 to 2394,2379 to 2395,2366 to 2382	na	na
unk-21-S51840YYD	GTCACAGTGGCTAAGTTCTGC	isomiRs, LD=1	-0.159679	0.316044	0.551951	14.9344	16.1945	na	na	na	na	na
tRF-36-PSQP4PW3FJI0E7E	GCCCGGCTAGCTCAGTCGGTAGAGCATGAGACTCTT	tRFs	0.178603	0.31627	0.551958	350.391	390.726	na	trna119_LysCTT_1_-_145395522_145395594@1.36.36,trna11_LysCTT_5_-_180648979_180649051@1.36.36,trna13_LysCTT_6_+_26556774_26556846@1.36.36,trna7_LysCTT_16_+_3225692_3225764@1.36.36,trna9_LysCTT_5_+_180634755_180634827@1.36.36	na	na	na
rRF-22-B2F1NN5IP	AAAGAAGACCCTGTTGAGCTTG	rRFs	0.0969683	0.316243	0.551958	11.3533	10.0485	na	na	sense,sense,sense,sense,sense,sense!28S,28S,28S,28S,28S,28S!21_+_8445043_8445064,21_+_8217773_8217794,21_+_8400811_8400832,na,na,na!3898 to 3919,3886 to 3907,3886 to 3907,3908 to 3929,3901 to 3922,3880 to 3901	na	na
unk-22-XKVF7YUPQ	TGAGGTAGCAGTTTGTACAGTT	isomiRs, LD=1	0.0728646	0.316127	0.551958	10.0378	8.33333	na	na	na	na	na
rRF-24-MORB1YB00W	CGTAAGGGAAAGTTGAAAAGAACT	rRFs	-0.0714559	0.316369	0.552001	11.1373	12.394	na	na	sense,sense,sense,sense,sense,sense!28S,28S,28S,28S,28S,28S!21_+_8441513_8441536,21_+_8214255_8214278,21_+_8397293_8397316,na,na,na!368 to 391,368 to 391,368 to 391,368 to 391,368 to 391,359 to 382	na	na
rRF-45-4VXUWQXBSPK9O5DKZW	CTCGCTGCGATCTATTGAAAGTCAGCCCTCGACACAAGGGTTTGT	rRFs	0.0759401	0.316794	0.552616	7753.41	5321.09	na	na	sense,sense,sense,sense,sense,sense!28S,28S,28S,28S,28S,28S!21_+_8446166_8446210,21_+_8218896_8218940,21_+_8401935_8401979,na,na,na!5021 to 5065,5009 to 5053,5010 to 5054,5032 to 5076,5025 to 5069,4990 to 5034	na	na
rRF-18-BHFDZUY	AAACGAGAACTTTGAAGG	rRFs	0.0931325	0.31699	0.552698	16.5007	14.4876	na	na	sense,sense,sense,sense,sense,sense!28S,28S,28S,28S,28S,28S!21_+_8443519_8443536,21_+_8216250_8216267,21_+_8399284_8399301,na,na,na!2374 to 2391,2363 to 2380,2359 to 2376,2373 to 2390,2374 to 2391,2361 to 2378	na	na
unk-38-QZRU4X5O3S6SHVU	GCTTTGGTGACTCTAGATAACCTCGGGCCGATCGCACA	rRFs, LD=1	-0.155754	0.316978	0.552698	7.42663	8.78918	na	na	na	na	na
unk-45-4VLUWQXBSPK9O5DKZW	CTCGCCGCGATCTATTGAAAGTCAGCCCTCGACACAAGGGTTTGT	rRFs, LD=1	0.077923	0.317201	0.552928	19.8799	12.9735	na	na	na	na	na
iso-23-D2QX2MVIDX	AAGGAGCTTACAATCTAGCTGGA	isomiRs	0.0941447	0.317344	0.552928	22.6056	23.9597	MI0005543|hsa-mir-708&WithFlank&11|-|79402016|79402115@17.38.22(+1A)![MIMAT0004926&hsa-miR-708-5p&offsets|0|-1(+1A),m-215&11|-|79402077|79402099&offsets|0|-1(+1A)]!	na	na	na	na
rRF-21-XR1VWUIMB	TGCCCAGTGCTCTGAATGTCA	rRFs	0.085939	0.317341	0.552928	6.83498	8.26898	na	na	sense,sense,sense,sense,sense,sense!28S,28S,28S,28S,28S,28S!21_+_8444839_8444859,21_+_8217569_8217589,21_+_8400607_8400627,na,na,na!3694 to 3714,3682 to 3702,3682 to 3702,3704 to 3724,3697 to 3717,3676 to 3696	na	na
rRF-23-XBFDZUF2DS	TGAAAAGAACTTTGAAGAGAGAG	rRFs	0.112462	0.317466	0.553012	7.8936	7.45901	na	na	sense,sense,sense,sense,sense,sense!28S,28S,28S,28S,28S,28S!21_+_8441526_8441548,21_+_8214268_8214290,21_+_8397306_8397328,na,na,na!381 to 403,381 to 403,381 to 403,381 to 403,381 to 403,372 to 394	na	na
iso-22-UWJSZMHW2	TACGTCATCGTTGTCATCGTCA	isomiRs	0.0869065	0.3176	0.553117	97.6125	93.8836	MI0003610|hsa-mir-598&WithFlank&8|-|11035200|11035308@67.88.22![MIMAT0003266&hsa-miR-598-3p&offsets|0|0,m-231&8|-|11035221|11035242&offsets|0|0]!	na	na	na	na
tRF-31-3JVIJMRPFQ5DE	CCGGCTAGCTCAGTCGGTAGAGCATGAGACT	tRFs	0.201915	0.317854	0.55343	15.8147	15.6769	na	trna119_LysCTT_1_-_145395522_145395594@3.33.31,trna11_LysCTT_5_-_180648979_180649051@3.33.31,trna13_LysCTT_6_+_26556774_26556846@3.33.31,trna7_LysCTT_16_+_3225692_3225764@3.33.31,trna9_LysCTT_5_+_180634755_180634827@3.33.31	na	na	na
unk-24-9BOX7ENWKE	TGGAAGACTAGTGATCTTGTTGTT	isomiRs, LD=1	-0.106343	0.317944	0.553458	40.1206	43.3357	na	na	na	na	na
rRF-25-BHH9B7I72D	AAACGATCTCAACCTATTCTCAAAC	rRFs	-0.0721686	0.31833	0.553849	8.22762	10.9178	na	na	sense,sense,sense,sense,sense,sense!28S,28S,28S,28S,28S,28S!21_+_8442910_8442934,21_+_8215647_8215671,21_+_8398681_8398705,na,na,na!1765 to 1789,1760 to 1784,1756 to 1780,1765 to 1789,1765 to 1789,1752 to 1776	na	na
unk-32-HKZ88XPZWQVIJ	ATAGGTTTGGTCCTAGCCTTTCTATTAGCTCC	rRFs, LD=1	-0.134236	0.318323	0.553849	30.5523	35.8129	na	na	na	na	na
iso-22-BRS28UWY4	AACCCGTAGATCCGATCTTGGG	isomiRs	0.149372	0.318391	0.553849	15.1075	16.0292	MI0000101|hsa-mir-99a&WithFlank&21|+|16539083|16539175@19.38.20(+2G)![MIMAT0000097&hsa-miR-99a-5p&offsets|0|-2(+2G),m-64&21|+|16539101|16539121&offsets|0|-1(+2G)]!	na	na	na	na
unk-21-2RS28UEYE	CACCCGTAGATCCGAACTTGT	isomiRs, LD=1	-0.22172	0.318537	0.553975	30.3577	19.4681	na	na	na	na	na
bwt-40-Y8NEOZQWX24YBMXN	TTCGGCTGATGACTTGCTGTTGAGACTCTGAAATCTGATT	bowtie	0.16039	0.318617	0.553984	29.849	20.1713	na	na	na	na	na
unk-33-6YSSI3187QJBDJ	GGCTGGTCCGATGGTAGTGGGTTATCAGAACCC	yRFs, LD=1	-0.216229	0.31882	0.554209	4.40082	6.11311	na	na	na	na	na
rRF-27-KPX9XESO1UH	CCCAGTGCTCTGAATGTCAAAGTGAAG	rRFs	0.0630925	0.318902	0.554222	8.38574	9.76705	na	na	sense,sense,sense,sense,sense,sense!28S,28S,28S,28S,28S,28S!21_+_8444841_8444867,21_+_8217571_8217597,21_+_8400609_8400635,na,na,na!3696 to 3722,3684 to 3710,3684 to 3710,3706 to 3732,3699 to 3725,3678 to 3704	na	na
iso-24-W28WN0N8HF	TCGGATCCGTCTGAGCTTGGCTAA	isomiRs	-0.0969245	0.319042	0.554336	22.5568	23.9469	MI0000472|hsa-mir-127&WithFlank&14|+|100882973|100883081@63.84.22(+2A)![MIMAT0000446&hsa-miR-127-3p&offsets|0|0(+2A),m-80&14|+|100883035|100883056&offsets|0|0(+2A)]!	na	na	na	na
iso-23-BQ8NQWM4DZ	AACATTCATTGCTGTCGGTGGGT	isomiRs	0.107546	0.319413	0.554851	550.845	486.186	MI0000270|hsa-mir-181b-1&WithFlank&1|-|198858867|198858988@42.64.23,MI0000683|hsa-mir-181b-2&WithFlank&9|+|124693704|124693804@22.44.23![MIMAT0000257&hsa-miR-181b-5p&offsets|0|0,m-73&1|-|198858925|198858947&offsets|0|0],[MIMAT0000257_1&hsa-miR-181b-5p&offsets|0|0,m-72&9|+|124693725|124693747&offsets|0|0]!	na	na	na	na
unk-22-YOSEKKIKJ	TTCAAGTAATCCAGGATGGGCC	isomiRs, LD=1	-0.0902497	0.319505	0.554882	7.54024	8.50675	na	na	na	na	na
rRF-18-SLRJO0W	GTATAGGGGCGAAAGACT	rRFs	-0.0811555	0.319888	0.555418	10.4344	12.0605	na	na	sense,sense,sense,sense,sense,sense!28S,28S,28S,28S,28S,28S!21_+_8442764_8442781,21_+_8215501_8215518,21_+_8398535_8398552,na,na,na!1619 to 1636,1614 to 1631,1610 to 1627,1619 to 1636,1619 to 1636,1606 to 1623	na	na
iso-22-S67ZKPOM3	GTCCAGTTTTCCCAGGAATCCT	isomiRs	-0.182107	0.320161	0.555764	6.25932	6.06253	MI0000461|hsa-mir-145&WithFlank&5|+|149430640|149430739@22.42.21(+1U)![MIMAT0000437&hsa-miR-145-5p&offsets|0|-2(+1U),m-55&5|+|149430661|149430683&offsets|0|-2(+1U)]!	na	na	na	na
rRF-32-O9YJR8H5WJW4K	GACTCTTAGCGGTGGATCACTCGGCTCGTGCG	rRFs	0.143353	0.320244	0.555778	23.5146	26.5541	na	na	sense,sense,sense,sense,sense,sense!5p8S,5p8S,5p8S,5p8S,5p8S,5p8S!21_+_8439823_8439854,21_+_8212572_8212603,21_+_8395607_8395638,na,na,na!2 to 33,2 to 33,2 to 33,1 to 32,2 to 33,2 to 33	na	na
tRF-34-79MP9PMNH5IS15	GTTTCCGTAGTGTAGCGGTTATCACATTCGCCTC	tRFs	-0.178666	0.320356	0.555844	9.20861	10.2254	na	trna13_ValCAC_19_-_4724647_4724719@1.34.34	na	na	na
rRF-19-O2KYZ0HP	GAAGACCCTGTTGAGCTTG	rRFs	0.0998556	0.320452	0.555882	11.0307	10.6526	na	na	sense,sense,sense,sense,sense,sense!28S,28S,28S,28S,28S,28S!21_+_8445046_8445064,21_+_8217776_8217794,21_+_8400814_8400832,na,na,na!3901 to 3919,3889 to 3907,3889 to 3907,3911 to 3929,3904 to 3922,3883 to 3901	na	na
rRF-18-8834WJD9	TCCGGCCGTGTCGGCGGC	rRFs	0.198995	0.3207	0.556128	9.97888	11.4019	na	na	sense,sense,sense,sense,sense,sense!28S,28S,28S,28S,28S,28S!21_+_8441629_8441646,21_+_8214371_8214388,21_+_8397409_8397426,na,na,na!484 to 501,484 to 501,484 to 501,484 to 501,484 to 501,475 to 492	na	na
rRF-26-NUWYIZJLLEB	CTTGATCTTGATTTTCAGTACGAATA	rRFs	0.0618643	0.320743	0.556128	12.4738	14.9632	na	na	sense,sense,sense,sense,sense,sense!28S,28S,28S,28S,28S,28S!21_+_8445430_8445455,21_+_8218160_8218185,21_+_8401198_8401223,na,na,na!4285 to 4310,4273 to 4298,4273 to 4298,4295 to 4320,4288 to 4313,4258 to 4283	na	na
rRF-21-PUNPBY7H0	GCCGACTTAGAACTGGTGCGG	rRFs	0.065544	0.320952	0.556361	11.6856	10.9121	na	na	sense,sense,sense,sense,sense,sense!28S,28S,28S,28S,28S,28S!21_+_8444742_8444762,21_+_8217472_8217492,21_+_8400510_8400530,na,na,na!3597 to 3617,3585 to 3605,3585 to 3605,3607 to 3627,3600 to 3620,3579 to 3599	na	na
iso-22-83PI02EZN	TCAGTGCACTACAGAACTTTGT	isomiRs	0.136323	0.321335	0.556525	1875.44	1432.46	MI0000253|hsa-mir-148a&WithFlank&7|-|25949913|25949992@50.71.22![MIMAT0000243&hsa-miR-148a-3p&offsets|0|0,m-7&7|-|25949922|25949943&offsets|0|0]!	na	na	na	na
rRF-20-LIVBN3Q2	CGACTTAGAACTGGTGCGGA	rRFs	-0.0914019	0.321327	0.556525	16.6772	15.0808	na	na	sense,sense,sense,sense,sense,sense!28S,28S,28S,28S,28S,28S!21_+_8444744_8444763,21_+_8217474_8217493,21_+_8400512_8400531,na,na,na!3599 to 3618,3587 to 3606,3587 to 3606,3609 to 3628,3602 to 3621,3581 to 3600	na	na
rRF-20-F0077UQY	AGAAGACCCTGTTGAGCTTG	rRFs	0.100518	0.321249	0.556525	11.5695	10.4643	na	na	sense,sense,sense,sense,sense,sense!28S,28S,28S,28S,28S,28S!21_+_8445045_8445064,21_+_8217775_8217794,21_+_8400813_8400832,na,na,na!3900 to 3919,3888 to 3907,3888 to 3907,3910 to 3929,3903 to 3922,3882 to 3901	na	na
bwt-27-QKX4LD90WUL	GCGGGTGATGCGAACTGGAGTCTGAGA	bowtie	0.173776	0.321344	0.556525	8.1854	6.30805	na	na	na	na	na
tRF-26-90YBOZZ7NDD	TGGAGTTAAAGACTTTTTCTCTGACC	tRFs	0.218289	0.321423	0.556533	6.53087	6.07942	na	trnaMT_ProTGG_MT_-_15956_16023@45.70.26	na	na	na
iso-22-YOM3IXZ02	TTCAACGGGTATTTATTGAGCA	isomiRs	0.0865883	0.321607	0.556723	113.596	107.518	MI0000097|hsa-mir-95&WithFlank&4|-|8005295|8005387@55.76.22![MIMAT0000094&hsa-miR-95-3p&offsets|0|0,m-328&4|-|8005313|8005333&offsets|0|+1]!	na	na	na	na
rRF-18-M7MSLVD8	CGTCTCGTCGCGCGCGCG	rRFs	0.173025	0.32183	0.55698	5.16059	10.6816	na	na	sense,sense,sense,sense,sense!28S,28S,28S,28S,28S!21_+_8444494_8444511,21_+_8217224_8217241,21_+_8400259_8400276,na,na!3349 to 3366,3337 to 3354,3334 to 3351,3350 to 3367,3349 to 3366	na	na
unk-24-9B5X7EZWKE	TGGAAGATTAGTGATTTTGTTGTT	isomiRs, LD=1	-0.111965	0.322299	0.557662	11.1689	12.8006	na	na	na	na	na
unk-32-Z3R918VBY9PY2	TTGGTGGTTCAGTGGTAGAATTCTCGCCTGCA	tRFs, LD=1	-0.184291	0.32327	0.559212	13.7914	18.2873	na	na	na	na	na
unk-31-389MV47P596VB	CCTGGTGGTCTAGTGGTTAGGATTCGGCGCA	tRFs, LD=1	-0.175509	0.323518	0.559512	5.50719	8.91956	na	na	na	na	na
unk-43-LYLMVYB3J1KU2ORN0N	CGCTGCGATCTATTGAAAGTCAGCCCCCGACACAAGGGTTTGT	rRFs, LD=1	0.100552	0.323636	0.559587	13.1546	7.39926	na	na	na	na	na
iso-22-H8HSWUQYN	ATCGGATCCGTCTGAGCTTGGT	isomiRs	-0.10245	0.323839	0.559807	21.7352	20.5938	MI0000472|hsa-mir-127&WithFlank&14|+|100882973|100883081@62.82.21(+1U)![MIMAT0000446&hsa-miR-127-3p&offsets|-1|-2(+1U),m-80&14|+|100883035|100883056&offsets|-1|-2(+1U)]!	na	na	na	na
unk-22-62X02YVI3	GGAGATGAAGCACTGTAGCTCT	isomiRs, LD=1	0.177881	0.324068	0.560074	20.1925	16.8322	na	na	na	na	na
iso-21-BRS28UWYD	AACCCGTAGATCCGATCTTGC	isomiRs	0.0962303	0.324453	0.560479	2167.24	2142.76	MI0000101|hsa-mir-99a&WithFlank&21|+|16539083|16539175@19.38.20(+1C)![MIMAT0000097&hsa-miR-99a-5p&offsets|0|-2(+1C),m-64&21|+|16539101|16539121&offsets|0|-1(+1C)]!	na	na	na	na
rRF-25-YOE0BZX0PU	TTCAAACGAGAACTTTGAAGGCCGA	rRFs	-0.0753919	0.324401	0.560479	16.3894	12.6935	na	na	sense,sense,sense,sense,sense,sense!28S,28S,28S,28S,28S,28S!21_+_8443516_8443540,21_+_8216247_8216271,21_+_8399281_8399305,na,na,na!2371 to 2395,2360 to 2384,2356 to 2380,2370 to 2394,2371 to 2395,2358 to 2382	na	na
rRF-20-V9BHFDZU	TATTCAAACGAGAACTTTGA	rRFs	0.0492494	0.32454	0.5605	51.2711	53.0095	na	na	sense,sense,sense,sense,sense,sense!28S,28S,28S,28S,28S,28S!21_+_8443514_8443533,21_+_8216245_8216264,21_+_8399279_8399298,na,na,na!2369 to 2388,2358 to 2377,2354 to 2373,2368 to 2387,2369 to 2388,2356 to 2375	na	na
rRF-21-E8X80PRBE	ACTGGTGCGGACCAGGGGAAT	rRFs	-0.149405	0.324806	0.560831	14.9487	12.0418	na	na	sense,sense,sense,sense,sense,sense!28S,28S,28S,28S,28S,28S!21_+_8444753_8444773,21_+_8217483_8217503,21_+_8400521_8400541,na,na,na!3608 to 3628,3596 to 3616,3596 to 3616,3618 to 3638,3611 to 3631,3590 to 3610	na	na
unk-24-9BOX7DZWKE	TGGAAGACTAGTGACTTTGTTGTT	isomiRs, LD=1	-0.109754	0.325448	0.561809	37.6107	39.7356	na	na	na	na	na
tRF-17-7XO8Q62	GTTTAGACGGGCTCACA	tRFs	-0.196327	0.325658	0.562043	26.138	39.8827	na	trnaMT_PheGAA_MT_+_577_647@41.57.17	na	na	na
unk-22-8F7B334Z1	TCACAGTGAACCGGTCTCTTAC	isomiRs, LD=1	-0.138582	0.325919	0.562363	10.3802	14.6811	na	na	na	na	na
rRF-23-OVUVLUL3Y	GACGCTACGCCGCGACGAGTAGG	rRFs	0.0616616	0.326043	0.562446	9.21643	7.96047	na	na	sense,sense,sense,sense,sense,sense!28S,28S,28S,28S,28S,28S!21_+_8443407_8443429,21_+_8216138_8216160,21_+_8399172_8399194,na,na,na!2262 to 2284,2251 to 2273,2247 to 2269,2261 to 2283,2262 to 2284,2249 to 2271	na	na
iso-23-XKVLRY9805	TGAGGTAGTAGGTTGTGTGGTTC	isomiRs	-0.0844666	0.326225	0.5625	67.298	77.8979	MI0000063|hsa-let-7b&WithFlank&22|+|46113680|46113774@12.33.22(+1C)![MIMAT0000063&hsa-let-7b-5p&offsets|0|0(+1C),m-14&22|+|46113691|46113712&offsets|0|0(+1C)]!	na	na	na	na
rRF-27-L57N1D3BF4N	CGCACGTGTTAGGACCCGAAAGATGGT	rRFs	-0.102886	0.326219	0.5625	7.45902	8.66619	na	na	sense,sense,sense,sense,sense,sense!28S,28S,28S,28S,28S,28S!21_+_8442650_8442676,21_+_8215387_8215413,21_+_8398421_8398447,na,na,na!1505 to 1531,1500 to 1526,1496 to 1522,1505 to 1531,1505 to 1531,1492 to 1518	na	na
rRF-34-BLYOE0BZX0PUF0	AAATATTCAAACGAGAACTTTGAAGGCCGAAGTG	rRFs	0.0554211	0.326359	0.562603	7.11972	6.76552	na	na	sense,sense,sense,sense,sense,sense!28S,28S,28S,28S,28S,28S!21_+_8443511_8443544,21_+_8216242_8216275,21_+_8399276_8399309,na,na,na!2366 to 2399,2355 to 2388,2351 to 2384,2365 to 2398,2366 to 2399,2353 to 2386	na	na
tRF-32-389MV47P596V5	CCTGGTGGTCTAGTGGTTAGGATTCGGCGCTC	tRFs	0.187665	0.326531	0.56277	37.9105	34.2364	na	trna116_GluCTC_1_-_145399233_145399304@3.34.32,trna59_GluCTC_1_+_249168447_249168518@3.34.32,trna71_GluCTC_1_-_161439189_161439260@3.34.32,trna74_GluCTC_1_-_161431809_161431880@3.34.32,trna77_GluCTC_1_-_161424398_161424469@3.34.32,trna77_GluCTC_6_+_28949976_28950047@3.34.32,trna80_GluCTC_1_-_161417018_161417089@3.34.32,trna87_GluCTC_6_-_126101393_126101464@3.34.32	na	na	na
iso-22-FE98N2J7M	AGAATTGTGGCTGGACATCTGC	isomiRs	-0.143855	0.326994	0.563308	203.873	189.075	MI0000740|hsa-mir-219a-2&WithFlank&9|-|128392612|128392720@68.88.21(+1C)![MIMAT0004675&hsa-miR-219a-2-3p&offsets|0|-1(+1C),m-841&9|-|128392632|128392653&offsets|0|-1(+1C)]!	na	na	na	na
unk-21-X2902YVID	TGAGATGGAGCACTGTAGCTC	isomiRs, LD=1	0.115905	0.326921	0.563308	15.6007	13.458	na	na	na	na	na
iso-23-UXOYDI3YY	TACTAGACTGAAGCTCCTTGAGG	isomiRs	0.131558	0.327214	0.563502	98.6011	72.9554	MI0000809|hsa-mir-151a&WithFlank&8|-|140732558|140732659@51.73.23![MIMAT0000757&hsa-miR-151a-3p&offsets|-2|0,m-30&8|-|140732587|140732607&offsets|-2|0]!LINE	na	na	na	na
unk-24-VBOX7EZWKE	TAGAAGACTAGTGATTTTGTTGTT	isomiRs, LD=1	-0.107632	0.327333	0.563502	19.7727	22.5513	na	na	na	na	na
rRF-25-ZBDBNYD0F3	TTGAAAAGAACTTTGAAGAGAGAGT	rRFs	-0.113801	0.327282	0.563502	10.2822	11.2673	na	na	sense,sense,sense,sense,sense,sense!28S,28S,28S,28S,28S,28S!21_+_8441525_8441549,21_+_8214267_8214291,21_+_8397305_8397329,na,na,na!380 to 404,380 to 404,380 to 404,380 to 404,380 to 404,371 to 395	na	na
rRF-41-IU8MO5YUEFNV6RM3E	ATTGATCATCGACACTTCGAACGCACTTGCGGCCCCGGGTT	rRFs	0.104189	0.327756	0.56397	153.885	117.671	na	na	sense,sense,sense,sense,sense,sense!5p8S,5p8S,5p8S,5p8S,5p8S,5p8S!21_+_8439905_8439945,21_+_8212654_8212694,21_+_8395689_8395729,na,na,na!84 to 124,84 to 124,84 to 124,83 to 123,84 to 124,84 to 124	na	na
iso-22-HLHF0Y40P	ATATAATACAACCTGCTAAGTG	isomiRs	-0.129254	0.327684	0.56397	73.1684	71.0432	MI0005566|hsa-mir-374b&WithFlank&X|-|74218541|74218624@17.38.22![MIMAT0004955&hsa-miR-374b-5p&offsets|0|0,m-153&X|-|74218587|74218608&offsets|0|0]!	na	na	na	na
unk-21-6KVL7YUPE	GGAGGTAGTAGTTTGTACAGT	isomiRs, LD=1	0.124383	0.327936	0.56415	17.2447	15.3881	na	na	na	na	na
rRF-18-I6BUOI0P	ATTCAAACGAGAACTTTG	rRFs	0.07982	0.328367	0.564609	35.6247	29.1394	na	na	sense,sense,sense,sense,sense,sense!28S,28S,28S,28S,28S,28S!21_+_8443515_8443532,21_+_8216246_8216263,21_+_8399280_8399297,na,na,na!2370 to 2387,2359 to 2376,2355 to 2372,2369 to 2386,2370 to 2387,2357 to 2374	na	na
tRF-24-XSXMSL732Z	TGCCGTGATCGTATAGTGGTTAGT	tRFs	-0.12117	0.328505	0.564609	12.7096	15.6867	na	trna111_HisGTG_1_-_147774845_147774916@-1T.23.24,trna118_HisGTG_1_-_145396881_145396952@-1T.23.24,trna16_HisGTG_1_+_146544773_146544844@-1T.23.24,trna1_HisGTG_15_+_45493349_45493420@-1T.23.24,trna21_HisGTG_1_+_147753471_147753542@-1T.23.24,trna33_HisGTG_6_+_27125906_27125977@-1T.23.24,trna33_HisGTG_6_+_27125906_27125977@-1T.23.24,trna7_HisGTG_9_-_14433938_14434009@-1T.23.24,trna7_HisGTG_9_-_14433938_14434009@-1T.23.24,trna8_HisGTG_15_-_45492611_45492682@-1T.23.24,trna9_HisGTG_15_-_45490804_45490875@-1T.23.24	na	na	na
iso-20-YOSEKKH3	TTCAAGTAATCCAGGATAGT	isomiRs	-0.176395	0.328401	0.564609	13.954	12.6398	MI0000750|hsa-mir-26a-2&WithFlank&12|-|57824603|57824698@20.38.19(+1U),MI0000083|hsa-mir-26a-1&WithFlank&3|+|37969398|37969486@16.34.19(+1U)![MIMAT0000082&hsa-miR-26a-5p&offsets|0|-3(+1U),m-33&12|-|57824658|57824679&offsets|0|-3(+1U)],[MIMAT0000082_1&hsa-miR-26a-5p&offsets|0|-3(+1U),m-34&3|+|37969413|37969434&offsets|0|-3(+1U)]!	na	na	na	na
bwt-39-JMXMDW7DXBRQZ7H9	CAGTCTGATCAATGTGTGACTGAAAGGTATTTTCTGAGC	bowtie	-0.16659	0.328444	0.564609	6.71449	7.30322	na	na	na	na	na
tRF-38-0668K87SERM492V	ACCCAGGCGGCCCGGGTTCGACTCCCGGTGTGGGAACC	tRFs	-0.198757	0.328766	0.564926	6.40812	12.7912	na	trna11_GluTTC_15_-_26327381_26327452@37.74.38,trna3_GluTTC_13_-_45492062_45492133@37.74.38	na	na	na
iso-21-F9R75JK9B	AGCTCGGTCTGAGGCCCCTCA	isomiRs	0.118154	0.329019	0.565232	22.4998	25.1016	MI0001445|hsa-mir-423&WithFlank&17|+|30117073|30117178@59.79.21![MIMAT0001340&hsa-miR-423-3p&offsets|0|-2,m-100&17|+|30117131|30117153&offsets|0|-2]!	na	na	na	na
unk-29-N4SX73V2Y81V	CTGTGGTCTAGTGGTTAGGATTCGGCGCC	tRFs, LD=2	-0.160391	0.32938	0.565722	8.39158	9.6925	na	na	na	na	na
iso-22-2HOMKBFPJ	CAACGGAATCCCAAAAGCAGCC	isomiRs	-0.0656645	0.329604	0.565977	133.089	151.749	MI0000465|hsa-mir-191&WithFlank&3|-|49020612|49020715@22.42.21(+1C)![MIMAT0000440&hsa-miR-191-5p&offsets|0|-2(+1C),m-48&3|-|49020672|49020694&offsets|0|-2(+1C)]!	na	na	na	na
unk-24-9BOX7EIWKE	TGGAAGACTAGTGATATTGTTGTT	isomiRs, LD=1	-0.115798	0.329829	0.566234	15.7299	15.6272	na	na	na	na	na
rRF-17-3D9ZDXF	CCGACTGTTTAATTAAA	rRFs	-0.0942477	0.330095	0.56643	26.9628	27.419	na	na	sense,sense,sense,sense,sense,sense!28S,28S,28S,28S,28S,28S!21_+_8444774_8444790,21_+_8217504_8217520,21_+_8400542_8400558,na,na,na!3629 to 3645,3617 to 3633,3617 to 3633,3639 to 3655,3632 to 3648,3611 to 3627	na	na
rRF-17-E75SZZ5	ACTCTGATCGTTTTTTC	rRFs	-0.0775836	0.33008	0.56643	11.2534	12.8228	na	na	sense,sense,sense,sense,sense,sense!28S,28S,28S,28S,28S,28S!21_+_8445198_8445214,21_+_8217928_8217944,21_+_8400966_8400982,na,na,na!4053 to 4069,4041 to 4057,4041 to 4057,4063 to 4079,4056 to 4072,4034 to 4050	na	na
unk-21-BRS28UWSE	AACCCGTAGATCCGATCTCGT	isomiRs, LD=1	0.11463	0.330199	0.566477	23.421	23.4503	na	na	na	na	na
rRF-33-QE7EYYKPX9XE0D	GCGATGTGATTTCTGCCCAGTGCTCTGAATGTC	rRFs	0.0624738	0.330448	0.566569	13.4307	13.8402	na	na	sense,sense,sense,sense,sense,sense!28S,28S,28S,28S,28S,28S!21_+_8444826_8444858,21_+_8217556_8217588,21_+_8400594_8400626,na,na,na!3681 to 3713,3669 to 3701,3669 to 3701,3691 to 3723,3684 to 3716,3663 to 3695	na	na
unk-28-PN7383RPD90K	GCATTGTGGTTCAGTGGTAGAATTCTCG	tRFs, LD=1	0.15824	0.33048	0.566569	13.446	18.1648	na	na	na	na	na
unk-31-PIR8YP9LON4VE	GCACTGGTGGTTCAGTGGTAGAATTCTCGCT	tRFs, LD=1	-0.147134	0.330383	0.566569	9.56691	9.02881	na	na	na	na	na
bwt-16-X5Z2LDB	TGCACTTGGACGAACA	bowtie	-0.0815245	0.331089	0.567483	9.55541	9.86523	na	na	na	na	na
rRF-25-HSEWYEUB20	ATCCGACTGTTTAATTAAAACAAAG	rRFs	0.0667241	0.331364	0.567824	15.5014	17.5355	na	na	sense,sense,sense,sense,sense,sense!28S,28S,28S,28S,28S,28S!21_+_8444772_8444796,21_+_8217502_8217526,21_+_8400540_8400564,na,na,na!3627 to 3651,3615 to 3639,3615 to 3639,3637 to 3661,3630 to 3654,3609 to 3633	na	na
unk-24-9BOX5EZWKE	TGGAAGACTAGAGATTTTGTTGTT	isomiRs, LD=1	-0.117775	0.331555	0.568022	16.6527	21.1751	na	na	na	na	na
rRF-22-0QN46NIDP	ACCATCTGTGGGATTATGACTG	rRFs	0.0588676	0.331962	0.568463	26.8924	24.6865	na	na	sense,sense,sense,sense,sense,sense!28S,28S,28S,28S,28S,28S!21_+_8445811_8445832,21_+_8218541_8218562,21_+_8401579_8401600,na,na,na!4666 to 4687,4654 to 4675,4654 to 4675,4676 to 4697,4669 to 4690,4639 to 4660	na	na
rRF-42-8Q7BJF7U04R6S88YH	TCCATGTGAACAGCAGTTGAACATGGGTCAGTCGGTCCTGAG	rRFs	0.182637	0.331965	0.568463	12.1805	7.46297	na	na	sense,sense,sense,sense,sense,sense!28S,28S,28S,28S,28S,28S!21_+_8443554_8443595,21_+_8216285_8216326,21_+_8399319_8399360,na,na,na!2409 to 2450,2398 to 2439,2394 to 2435,2408 to 2449,2409 to 2450,2396 to 2437	na	na
rRF-24-OF93JMRRJS	GAACATGGGTCAGTCGGTCCTGAG	rRFs	0.13471	0.332506	0.568499	51.7403	63.0019	na	na	sense,sense,sense,sense,sense,sense!28S,28S,28S,28S,28S,28S!21_+_8443572_8443595,21_+_8216303_8216326,21_+_8399337_8399360,na,na,na!2427 to 2450,2416 to 2439,2412 to 2435,2426 to 2449,2427 to 2450,2414 to 2437	na	na
rRF-20-PJLIVBN3	GCAGCCGACTTAGAACTGGT	rRFs	-0.0573441	0.33231	0.568499	29.9106	28.0853	na	na	sense,sense,sense,sense,sense,sense!28S,28S,28S,28S,28S,28S!21_+_8444739_8444758,21_+_8217469_8217488,21_+_8400507_8400526,na,na,na!3594 to 3613,3582 to 3601,3582 to 3601,3604 to 3623,3597 to 3616,3576 to 3595	na	na
rRF-18-J1OZFD04	CAGCCGACTTAGAACTGG	rRFs	-0.0488433	0.332475	0.568499	28.6336	24.2912	na	na	sense,sense,sense,sense,sense,sense!28S,28S,28S,28S,28S,28S!21_+_8444740_8444757,21_+_8217470_8217487,21_+_8400508_8400525,na,na,na!3595 to 3612,3583 to 3600,3583 to 3600,3605 to 3622,3598 to 3615,3577 to 3594	na	na
rRF-16-B2EZO20	AAAGAACTTTGAAGAG	rRFs	0.112841	0.33228	0.568499	17.8375	16.5828	na	na	sense,sense,sense,sense,sense,sense!28S,28S,28S,28S,28S,28S!21_+_8441529_8441544,21_+_8214271_8214286,21_+_8397309_8397324,na,na,na!384 to 399,384 to 399,384 to 399,384 to 399,384 to 399,375 to 390	na	na
rRF-18-L4WJW9DO	CGATGTCGGCTCTTCCTA	rRFs	-0.086039	0.332257	0.568499	8.43743	10.0221	na	na	sense,sense,sense,sense,sense,sense!28S,28S,28S,28S,28S,28S!21_+_8445589_8445606,21_+_8218319_8218336,21_+_8401357_8401374,na,na,na!4444 to 4461,4432 to 4449,4432 to 4449,4454 to 4471,4447 to 4464,4417 to 4434	na	na
yRF-33-6YSSI31875JBDQ	GGCTGGTCCGATGGTAGTGGGTTACCAGAACTT	yRFs	0.136969	0.332518	0.568499	11.869	10.4752	na	na	na	sense,sense!hg38_rmsk_HY4_UniqID117,Y_RNA.249-201_UniqID216!na,na!1 to 33,1 to 33	na
rRF-21-4VZENUZ9B	CTCGCTTGATCTTGATTTTCA	rRFs	0.0760367	0.332517	0.568499	7.51657	9.77791	na	na	sense,sense,sense,sense,sense,sense!28S,28S,28S,28S,28S,28S!21_+_8445426_8445446,21_+_8218156_8218176,21_+_8401194_8401214,na,na,na!4281 to 4301,4269 to 4289,4269 to 4289,4291 to 4311,4284 to 4304,4254 to 4274	na	na
iso-21-U042U1O0E	TAAAGCTAGATAACCGAAAGT	isomiRs	0.0741081	0.332944	0.568592	255.799	294.785	MI0000466|hsa-mir-9-1&WithFlank&1|-|156420335|156420435@62.82.21,MI0000468|hsa-mir-9-3&WithFlank&15|+|89368011|89368112@62.82.21,MI0000467|hsa-mir-9-2&WithFlank&5|-|88666847|88666945@60.80.21![MIMAT0000442&hsa-miR-9-3p&offsets|+1|0,m-578&1|-|156420354|156420375&offsets|+1|0],[MIMAT0000442_1&hsa-miR-9-3p&offsets|+1|0,m-523&15|+|89368071|89368092&offsets|+1|0],[MIMAT0000442_2&hsa-miR-9-3p&offsets|+1|0,m-578&5|-|88666866|88666887&offsets|+1|0]!	na	na	na	na
iso-23-UIRYBONBD2	TAACTGGTTGAACAACTGAACCA	isomiRs	-0.0960929	0.332899	0.568592	9.90217	8.74207	MI0003589|hsa-mir-582&WithFlank&5|-|59703600|59703709@59.80.22(+1A)![MIMAT0004797&hsa-miR-582-3p&offsets|0|0(+1A),m-147&5|-|59703630|59703651&offsets|0|0(+1A)]!LINE	na	na	na	na
iso-23-8FZ112Y1W	TCACATTGCCAGGGATTACCACT	isomiRs	-0.08608	0.332891	0.568592	23.6462	21.9502	MI0000439|hsa-mir-23b&WithFlank&9|+|95085202|95085310@65.86.22(+1U)![MIMAT0000418&hsa-miR-23b-3p&offsets|+1|0(+1U),m-42&9|+|95085265|95085285&offsets|+1|+2(+1U)]!	na	na	na	na
rRF-20-P4Z20ESK	GCATGTTGGAACAATGTAGG	rRFs	0.108926	0.332953	0.568592	8.88953	7.76739	na	na	sense,sense,sense,sense,sense,sense!28S,28S,28S,28S,28S,28S!21_+_8443968_8443987,21_+_8216699_8216718,21_+_8399733_8399752,na,na,na!2823 to 2842,2812 to 2831,2808 to 2827,2822 to 2841,2823 to 2842,2810 to 2829	na	na
unk-33-PNR8YP9L5N4VDP	GCATTGGTGGTTCAGTGGTAGAGTTCTCGCCTG	tRFs, LD=1	0.134966	0.332705	0.568592	8.85092	9.33481	na	na	na	na	na
unk-41-IU8MO5YUEFNV6RM3D	ATTGATCATCGACACTTCGAACGCACTTGCGGCCCCGGGTC	rRFs, LD=1	-0.113879	0.333155	0.568676	22.0999	21.3491	na	na	na	na	na
rRF-40-LYLMVYB3J14U2ORN	CGCTGCGATCTATTGAAAGTCAGCCCTCGACACAAGGGTT	rRFs	-0.0970198	0.333097	0.568676	30.8673	25.0531	na	na	sense,sense,sense,sense,sense,sense!28S,28S,28S,28S,28S,28S!21_+_8446168_8446207,21_+_8218898_8218937,21_+_8401937_8401976,na,na,na!5023 to 5062,5011 to 5050,5012 to 5051,5034 to 5073,5027 to 5066,4992 to 5031	na	na
iso-22-OXVBN9K73	GACTATAGAACTTTCCCCCTCT	isomiRs	0.178856	0.333427	0.569011	21.7867	16.8954	MI0003639|hsa-mir-625&WithFlank&14|+|65471096|65471192@58.78.21(+1U)![MIMAT0004808&hsa-miR-625-3p&offsets|0|-1(+1U),m-137&14|+|65471153|65471174&offsets|0|-1(+1U)]!LINE	na	na	na	na
unk-31-PNR8YP9LON4JD	GCATTGGTGGTTCAGTGGTAGAATTCTAGCC	tRFs, LD=1	0.11581	0.333744	0.569162	12.7341	13.6134	na	na	na	na	na
iso-23-V8NZJ9440L	TATGGCTTTTCATTCCTATGTGA	isomiRs	0.140306	0.333704	0.569162	7.65617	7.03942	MI0000810|hsa-mir-135b&WithFlank&1|-|205448296|205448404@22.44.23![MIMAT0000758&hsa-miR-135b-5p&offsets|0|0,m-321&1|-|205448361|205448383&offsets|0|0]!	na	na	na	na
tRF-33-Q1Q89P9L842205	GCGCCGCTGGTGTAGTGGTATCATGCAAGATTC	tRFs	-0.15826	0.33362	0.569162	15.5338	25.7174	na	trna27_GlyCCC_2_-_70476123_70476193@1.33.33,trna34_GlyCCC_16_-_686736_686806@1.33.33	na	na	na
unk-32-R4SSI3187QJB3	GGGTGGTCCGATGGTAGTGGGTTATCAGAACT	yRFs, LD=1	0.161887	0.334387	0.56948	41.533	48.5602	na	na	na	na	na
iso-22-SQ0HQ737J	GTCATACACGGCTCTCCTCTCC	isomiRs	-0.101693	0.334229	0.56948	12.797	14.6499	MI0002469|hsa-mir-485&WithFlank&14|+|101055413|101055497@52.72.21(+1C)![MIMAT0002176&hsa-miR-485-3p&offsets|0|-1(+1C),m-435&14|+|101055464|101055485&offsets|0|-1(+1C)]!	na	na	na	na
rRF-18-HPE4QDDK	ATCAGACGTGGCGACCCG	rRFs	0.0954057	0.334387	0.56948	6.9777	6.95886	na	na	sense,sense,sense,sense,sense,sense!28S,28S,28S,28S,28S,28S!21_+_8441157_8441174,21_+_8213899_8213916,21_+_8396937_8396954,na,na,na!12 to 29,12 to 29,12 to 29,12 to 29,12 to 29,12 to 29	na	na
tRF-30-34HWH3RXSINH	CCGTGATCGTATAGTGGTTAGTACTCTGCG	tRFs	0.182081	0.334237	0.56948	8.48405	10.0785	na	trna111_HisGTG_1_-_147774845_147774916@2.31.30,trna118_HisGTG_1_-_145396881_145396952@2.31.30,trna16_HisGTG_1_+_146544773_146544844@2.31.30,trna1_HisGTG_15_+_45493349_45493420@2.31.30,trna21_HisGTG_1_+_147753471_147753542@2.31.30,trna33_HisGTG_6_+_27125906_27125977@2.31.30,trna7_HisGTG_9_-_14433938_14434009@2.31.30,trna8_HisGTG_15_-_45492611_45492682@2.31.30,trna9_HisGTG_15_-_45490804_45490875@2.31.30	na	na	na
unk-16-3QN0RDD	CCTATCTGAGGGGACC	RepeatMasker, LD=1	-0.240331	0.334167	0.56948	6.59223	9.45618	na	na	na	na	na
unk-32-68SSI3187QJB3	GGCGGGTCCGATGGTAGTGGGTTATCAGAACT	yRFs, LD=1	0.14698	0.334192	0.56948	8.14482	8.95052	na	na	na	na	na
unk-43-LYLMJYB3J14U2ORN0N	CGCTGCGATCCATTGAAAGTCAGCCCTCGACACAAGGGTTTGT	rRFs, LD=1	0.0915317	0.334549	0.569626	7.8327	4.31537	na	na	na	na	na
iso-23-F9R75JK9X	AGCTCGGTCTGAGGCCCCTCAGA	isomiRs	0.0816584	0.334813	0.569871	27.84	27.9949	MI0001445|hsa-mir-423&WithFlank&17|+|30117073|30117178@59.80.22(+1A)![MIMAT0001340&hsa-miR-423-3p&offsets|0|-1(+1A),m-100&17|+|30117131|30117153&offsets|0|-1(+1A)]!	na	na	na	na
rRF-23-WLOU3VYYDZ	TCGTAGACGACCTGCTTCTGGGT	rRFs	-0.143467	0.334846	0.569871	7.56941	9.61054	na	na	sense,sense,sense,sense,sense,sense!28S,28S,28S,28S,28S,28S!21_+_8446114_8446136,21_+_8218844_8218866,21_+_8401883_8401905,na,na,na!4969 to 4991,4957 to 4979,4958 to 4980,4980 to 5002,4973 to 4995,4938 to 4960	na	na
iso-23-9IJNJF6DZ	TGGCTCAGTTCAGCAGGAACAGT	isomiRs	0.0784159	0.335325	0.570075	157.304	154.715	MI0000081|hsa-mir-24-2&WithFlank&19|-|13836281|13836365@56.77.22(+1U),MI0000080|hsa-mir-24-1&WithFlank&9|+|95086015|95086094@50.71.22(+1U)![MIMAT0000080&hsa-miR-24-3p&offsets|0|0(+1U),m-36&19|-|13836288|13836310&offsets|0|-1(+1U)],[MIMAT0000080_1&hsa-miR-24-3p&offsets|0|0(+1U),m-35&9|+|95086064|95086086&offsets|0|-1(+1U)]!	na	na	na	na
unk-22-6KVLRY98Q	GGAGGTAGTAGGTTGTGTGGTT	isomiRs, LD=1	0.128298	0.335232	0.570075	25.2417	25.322	na	na	na	na	na
rRF-20-4VXUWQXB	CTCGCTGCGATCTATTGAAA	rRFs	-0.0976155	0.335347	0.570075	13.6249	15.5157	na	na	sense,sense,sense,sense,sense,sense!28S,28S,28S,28S,28S,28S!21_+_8446166_8446185,21_+_8218896_8218915,21_+_8401935_8401954,na,na,na!5021 to 5040,5009 to 5028,5010 to 5029,5032 to 5051,5025 to 5044,4990 to 5009	na	na
unk-33-6YSS73187QJBDQ	GGCTGGTCCGGTGGTAGTGGGTTATCAGAACTT	yRFs, LD=1	0.138116	0.33534	0.570075	10.994	10.2731	na	na	na	na	na
rRF-18-39S7RB8	CCTTCGTCCTGGGAAACG	rRFs	-0.0617267	0.335112	0.570075	5.77002	7.98611	na	na	sense,sense,sense,sense,sense,sense!28S,28S,28S,28S,28S,28S!21_+_8446020_8446037,21_+_8218750_8218767,21_+_8401789_8401806,na,na,na!4875 to 4892,4863 to 4880,4864 to 4881,4886 to 4903,4879 to 4896,4844 to 4861	na	na
rRF-26-1YB0BZX0F20	AGTTGAAAAGAACTTTGAAGAGAGAG	rRFs	0.109573	0.335558	0.570304	7.65688	7.26122	na	na	sense,sense,sense,sense,sense,sense!28S,28S,28S,28S,28S,28S!21_+_8441523_8441548,21_+_8214265_8214290,21_+_8397303_8397328,na,na,na!378 to 403,378 to 403,378 to 403,378 to 403,378 to 403,369 to 394	na	na
iso-22-Y51840YY2	TTCACAGTGGCTAAGTTCTGCA	isomiRs	-0.0926306	0.335761	0.570361	609.513	563.344	MI0000440|hsa-mir-27b&WithFlank&9|+|95085439|95085547@67.88.22![MIMAT0000419&hsa-miR-27b-3p&offsets|0|+1,m-39&9|+|95085505|95085525&offsets|0|+1]!	na	na	na	na
iso-23-FXJYWV9305	AGCTACATTGTCTGCTGGGTTTC	isomiRs	0.0740025	0.335821	0.570361	399.929	471.056	MI0000298|hsa-mir-221&WithFlank&X|-|45746151|45746272@71.93.23![MIMAT0000278&hsa-miR-221-3p&offsets|0|0,m-91&X|-|45746181|45746202&offsets|0|+1]!	na	na	na	na
tRF-17-NU3IND2	CTTGACCGCTCTGACCA	tRFs	0.239328	0.335707	0.570361	8.95382	5.53939	na	trnaMT_ValTAC_MT_+_1602_1670@56.72.17	na	na	na
unk-43-LYLMVYO3J14U2ORN0N	CGCTGCGATCTATTGGAAGTCAGCCCTCGACACAAGGGTTTGT	rRFs, LD=1	0.086095	0.336397	0.57095	25.2753	14.3596	na	na	na	na	na
tRF-37-EH623K7SIR3DR2M	ACGCGGGAGACCGGGGTTCGATTCCCCGACGGGGAGC	tRFs	-0.146078	0.336272	0.57095	42.6063	111.885	na	trna10_AspGTC_12_-_125424193_125424264@37.73.37,trna12_AspGTC_12_-_125411891_125411962@37.73.37,trna144_AspGTC_6_-_27551236_27551307@37.73.37,trna38_AspGTC_17_-_8125556_8125627@37.73.37,trna45_AspGTC_6_+_27447453_27447524@37.73.37,trna48_AspGTC_6_+_27471523_27471594@37.73.37,trna4_AspGTC_12_+_96429799_96429870@37.73.37,trna69_AspGTC_1_-_161440205_161440276@37.73.37,trna72_AspGTC_1_-_161432824_161432895@37.73.37,trna75_AspGTC_1_-_161425414_161425485@37.73.37,trna78_AspGTC_1_-_161418033_161418104@37.73.37,trna81_AspGTC_1_-_161410615_161410686@37.73.37	na	na	na
unk-33-6SSSI3187QJBDQ	GGCCGGTCCGATGGTAGTGGGTTATCAGAACTT	yRFs, LD=1	0.140287	0.336384	0.57095	11.6268	9.87838	na	na	na	na	na
tRF-35-L85DMKYUYRLHR0	CGCGGGAGACCGGGGTTCGATTCCCCGACGGGGAG	tRFs	0.156162	0.336519	0.571028	4.53908	7.51891	na	trna10_AspGTC_12_-_125424193_125424264@38.72.35,trna12_AspGTC_12_-_125411891_125411962@38.72.35,trna144_AspGTC_6_-_27551236_27551307@38.72.35,trna38_AspGTC_17_-_8125556_8125627@38.72.35,trna45_AspGTC_6_+_27447453_27447524@38.72.35,trna48_AspGTC_6_+_27471523_27471594@38.72.35,trna4_AspGTC_12_+_96429799_96429870@38.72.35,trna69_AspGTC_1_-_161440205_161440276@38.72.35,trna72_AspGTC_1_-_161432824_161432895@38.72.35,trna75_AspGTC_1_-_161425414_161425485@38.72.35,trna78_AspGTC_1_-_161418033_161418104@38.72.35,trna81_AspGTC_1_-_161410615_161410686@38.72.35	na	na	na
iso-21-8F7B334ZB	TCACAGTGAACCGGTCTCTTA	isomiRs	-0.128465	0.336634	0.571093	335.61	442.682	MI0000447|hsa-mir-128-1&WithFlank&2|+|135665391|135665484@56.75.20(+1A),MI0000727|hsa-mir-128-2&WithFlank&3|+|35744470|35744565@58.77.20(+1A)![MIMAT0000424&hsa-miR-128-3p&offsets|0|-1(+1A),m-108&2|+|135665446|135665466&offsets|0|-1(+1A)],[MIMAT0000424_1&hsa-miR-128-3p&offsets|0|-1(+1A),m-117&3|+|35744527|35744547&offsets|0|-1(+1A)]!	na	na	na	na
unk-22-ZZRXWPNLP	TTTTTGGTTATCTAGCTGTATG	isomiRs, LD=1	0.0668992	0.336798	0.571242	18.7652	15.8996	na	na	na	na	na
unk-21-Y5R840YYD	TTCACGGTGGCTAAGTTCTGC	isomiRs, LD=1	-0.0809616	0.336955	0.571378	13.1743	13.4205	na	na	na	na	na
rRF-17-3LQ33UK	CCGTAGCGGTCCTGACG	rRFs	0.0658252	0.337149	0.571436	11.8626	12.3184	na	na	sense,sense,sense,sense,sense,sense!28S,28S,28S,28S,28S,28S!21_+_8442724_8442740,21_+_8215461_8215477,21_+_8398495_8398511,na,na,na!1579 to 1595,1574 to 1590,1570 to 1586,1579 to 1595,1579 to 1595,1566 to 1582	na	na
unk-31-0VNKD5M3QW1ID	ACCGCCTGGGAATACCGGGTGCTGTAGGCTC	rRFs, LD=1	-0.116863	0.337086	0.571436	6.89597	9.91649	na	na	na	na	na
tRF-27-3IRW18V6XOL	CCGCTGGTGTAGTGGTATCATGCAAGA	tRFs	0.219095	0.337219	0.571436	4.82703	4.96475	na	trna27_GlyCCC_2_-_70476123_70476193@4.30.27,trna34_GlyCCC_16_-_686736_686806@4.30.27	na	na	na
unk-21-X2X02YVND	TGAGATGAAGCACTGTAGTTC	isomiRs, LD=1	0.119277	0.337539	0.571767	7.74222	8.14751	na	na	na	na	na
rRF-28-N1J44YDW200L	CTGCCCAGTGCTCTGAATGTCAAAGTGA	rRFs	-0.0672773	0.337567	0.571767	6.88755	8.09765	na	na	sense,sense,sense,sense,sense,sense!28S,28S,28S,28S,28S,28S!21_+_8444838_8444865,21_+_8217568_8217595,21_+_8400606_8400633,na,na,na!3693 to 3720,3681 to 3708,3681 to 3708,3703 to 3730,3696 to 3723,3675 to 3702	na	na
yRF-45-1YSS1W987Q9X1YIX0N	AGTTGGTCCGAGTGTTGTGGGTTATTGTTAAGTTGATTTAACATT	yRFs	-0.212294	0.337679	0.571827	5.59478	5.74831	na	na	na	sense!hg38_rmsk_HY5|RNY5_UniqID1423!na!1 to 45	na
iso-23-8F7B334Z6	TCACAGTGAACCGGTCTCTTAAA	isomiRs	0.151686	0.3383	0.572707	17.6986	16.1452	MI0000447|hsa-mir-128-1&WithFlank&2|+|135665391|135665484@56.75.20(+3A),MI0000727|hsa-mir-128-2&WithFlank&3|+|35744470|35744565@58.77.20(+3A)![MIMAT0000424&hsa-miR-128-3p&offsets|0|-1(+3A),m-108&2|+|135665446|135665466&offsets|0|-1(+3A)],[MIMAT0000424_1&hsa-miR-128-3p&offsets|0|-1(+3A),m-117&3|+|35744527|35744547&offsets|0|-1(+3A)]!	na	na	na	na
rRF-27-1YB0BZX0F2N	AGTTGAAAAGAACTTTGAAGAGAGAGT	rRFs	-0.0781886	0.338428	0.572707	14.9344	13.8848	na	na	sense,sense,sense,sense,sense,sense!28S,28S,28S,28S,28S,28S!21_+_8441523_8441549,21_+_8214265_8214291,21_+_8397303_8397329,na,na,na!378 to 404,378 to 404,378 to 404,378 to 404,378 to 404,369 to 395	na	na
tRF-32-IK9NJ4S2I7L7M	ATGGGTGGTTCAGTGGTAGAATTCTCGCCTGC	tRFs	-0.215938	0.338409	0.572707	7.65764	8.07769	na	trna2_GlyGCC_21_-_18827107_18827177@3.34.32,trna35_GlyGCC_1_+_161413094_161413164@3.34.32,trna37_GlyGCC_1_+_161420467_161420537@3.34.32,trna39_GlyGCC_1_+_161427898_161427968@3.34.32,trna41_GlyGCC_1_+_161435258_161435328@3.34.32	na	na	na
rRF-18-U7RYH7DV	TACCTGGTTGATCCTGCC	rRFs	0.0929914	0.338966	0.573357	38.0631	44.3741	na	na	sense,sense,sense,sense,sense,sense!18S,18S,18S,18S,18S,18S!21_+_8436876_8436893,21_+_8209631_8209648,21_+_8392666_8392683,na,na,na!1 to 18,1 to 18,1 to 18,1 to 18,1 to 18,1 to 18	na	na
rRF-30-9YEHI4I9XR1V	TGTTGACGCGATGTGATTTCTGCCCAGTGC	rRFs	0.0515646	0.338913	0.573357	10.8605	12.2987	na	na	sense,sense,sense,sense,sense,sense!28S,28S,28S,28S,28S,28S!21_+_8444819_8444848,21_+_8217549_8217578,21_+_8400587_8400616,na,na,na!3674 to 3703,3662 to 3691,3662 to 3691,3684 to 3713,3677 to 3706,3656 to 3685	na	na
rRF-24-B24ELDJ7FB	AAAGACTAATCGAACCATCTAGTA	rRFs	-0.0659656	0.339689	0.574451	9.71222	8.8093	na	na	sense,sense,sense,sense,sense,sense!28S,28S,28S,28S,28S,28S!21_+_8442775_8442798,21_+_8215512_8215535,21_+_8398546_8398569,na,na,na!1630 to 1653,1625 to 1648,1621 to 1644,1630 to 1653,1630 to 1653,1617 to 1640	na	na
rRF-31-5W5ZN1J44YDWD	GATGTGATTTCTGCCCAGTGCTCTGAATGTC	rRFs	0.0903052	0.340054	0.574938	10.5715	13.4926	na	na	sense,sense,sense,sense,sense,sense!28S,28S,28S,28S,28S,28S!21_+_8444828_8444858,21_+_8217558_8217588,21_+_8400596_8400626,na,na,na!3683 to 3713,3671 to 3701,3671 to 3701,3693 to 3723,3686 to 3716,3665 to 3695	na	na
iso-20-5BZ4Q80M	GAGAATTGTGGCTGGACATC	isomiRs	0.142443	0.340519	0.575463	9.42961	7.77677	MI0000740|hsa-mir-219a-2&WithFlank&9|-|128392612|128392720@67.86.20![MIMAT0004675&hsa-miR-219a-2-3p&offsets|-1|-3,m-841&9|-|128392632|128392653&offsets|-1|-3]!	na	na	na	na
unk-21-DRS28UWYE	AATCCGTAGATCCGATCTTGT	isomiRs, LD=1	0.11643	0.340485	0.575463	10.9157	11.3506	na	na	na	na	na
rRF-16-FSEXOI0	AGCCGACTTAGAACTG	rRFs	0.042352	0.340651	0.575556	34.0986	30.7085	na	na	sense,sense,sense,sense,sense,sense!28S,28S,28S,28S,28S,28S!21_+_8444741_8444756,21_+_8217471_8217486,21_+_8400509_8400524,na,na,na!3596 to 3611,3584 to 3599,3584 to 3599,3606 to 3621,3599 to 3614,3578 to 3593	na	na
unk-22-YQSEKKHK3	TTCATGTAATCCAGGATAGGCT	isomiRs, LD=1	-0.0929086	0.340793	0.575665	9.85373	11.7109	na	na	na	na	na
rRF-29-6E3D9ZDXBF09	GGAATCCGACTGTTTAATTAAAACAAAGC	rRFs	0.0753723	0.341097	0.576049	15.4679	16.403	na	na	sense,sense,sense,sense,sense,sense!28S,28S,28S,28S,28S,28S!21_+_8444769_8444797,21_+_8217499_8217527,21_+_8400537_8400565,na,na,na!3624 to 3652,3612 to 3640,3612 to 3640,3634 to 3662,3627 to 3655,3606 to 3634	na	na
unk-32-877343RX6NM03	TCCCTGTGGTCTAGTGGTTAGGATTCGGAGCT	tRFs, LD=2	0.130224	0.341376	0.57639	7.11189	6.63373	na	na	na	na	na
iso-24-DIMMXKK7FZ	AAGCTCGGTCTGAGGCCCCTCAGT	isomiRs	0.0790403	0.342127	0.577136	38.555	39.4707	MI0001445|hsa-mir-423&WithFlank&17|+|30117073|30117178@58.81.24![MIMAT0001340&hsa-miR-423-3p&offsets|-1|0,m-100&17|+|30117131|30117153&offsets|-1|0]!	na	na	na	na
rRF-21-3D9ZDXBFB	CCGACTGTTTAATTAAAACAA	rRFs	-0.102813	0.341964	0.577136	10.4759	13.8129	na	na	sense,sense,sense,sense,sense,sense!28S,28S,28S,28S,28S,28S!21_+_8444774_8444794,21_+_8217504_8217524,21_+_8400542_8400562,na,na,na!3629 to 3649,3617 to 3637,3617 to 3637,3639 to 3659,3632 to 3652,3611 to 3631	na	na
rRF-37-J44YDW20X0BN24F	CAGTGCTCTGAATGTCAAAGTGAAGAAATTCAATGAA	rRFs	0.115159	0.342118	0.577136	9.47822	5.68751	na	na	sense,sense,sense,sense,sense,sense!28S,28S,28S,28S,28S,28S!21_+_8444843_8444879,21_+_8217573_8217609,21_+_8400611_8400647,na,na,na!3698 to 3734,3686 to 3722,3686 to 3722,3708 to 3744,3701 to 3737,3680 to 3716	na	na
bwt-38-49EUYIX40EBEHYDB	CTCTCACTGATTACTTGATGACAATAAAATATCTGATA	bowtie	-0.133559	0.342048	0.577136	25.9387	37.8065	na	na	na	na	na
rRF-18-0U8S5BDV	ACCGATCCCGGAGAAGCC	rRFs	-0.0537096	0.342244	0.577204	6.8168	9.37343	na	na	sense,sense,sense,sense,sense,sense!28S,28S,28S,28S,28S,28S!21_+_8443732_8443749,21_+_8216463_8216480,21_+_8399497_8399514,na,na,na!2587 to 2604,2576 to 2593,2572 to 2589,2586 to 2603,2587 to 2604,2574 to 2591	na	na
rRF-27-YYKPX9XESOH	TTCTGCCCAGTGCTCTGAATGTCAAAG	rRFs	0.0504701	0.342333	0.577224	7.46855	8.20384	na	na	sense,sense,sense,sense,sense,sense!28S,28S,28S,28S,28S,28S!21_+_8444836_8444862,21_+_8217566_8217592,21_+_8400604_8400630,na,na,na!3691 to 3717,3679 to 3705,3679 to 3705,3701 to 3727,3694 to 3720,3673 to 3699	na	na
rRF-29-L4WJW94MIWHS	CGATGTCGGCTCTTCCTATCATTGTGAAG	rRFs	0.0805615	0.342542	0.577446	9.5711	9.85047	na	na	sense,sense,sense,sense,sense,sense!28S,28S,28S,28S,28S,28S!21_+_8445589_8445617,21_+_8218319_8218347,21_+_8401357_8401385,na,na,na!4444 to 4472,4432 to 4460,4432 to 4460,4454 to 4482,4447 to 4475,4417 to 4445	na	na
iso-21-9BOX7EZWE	TGGAAGACTAGTGATTTTGTT	isomiRs	-0.105769	0.342934	0.577744	145.916	151.044	MI0000264|hsa-mir-7-2&WithFlank&15|+|88611819|88611940@38.58.21,MI0000265|hsa-mir-7-3&WithFlank&19|+|4770664|4770785@37.57.21,MI0000263|hsa-mir-7-1&WithFlank&9|-|83969742|83969863@30.50.21![MIMAT0000252&hsa-miR-7-5p&offsets|0|-3,m-400&15|+|88611856|88611879&offsets|0|-3],[MIMAT0000252_1&hsa-miR-7-5p&offsets|0|-3,m-402&19|+|4770700|4770723&offsets|0|-3],[MIMAT0000252_2&hsa-miR-7-5p&offsets|0|-3,m-401&9|-|83969811|83969834&offsets|0|-3]!	na	na	na	na
rRF-23-KUDERUEQDV	CCCGAAAGATGGTGAACTATGCC	rRFs	0.044926	0.342887	0.577744	18.1245	20.8017	na	na	sense,sense,sense,sense,sense,sense!28S,28S,28S,28S,28S,28S!21_+_8442664_8442686,21_+_8215401_8215423,21_+_8398435_8398457,na,na,na!1519 to 1541,1514 to 1536,1510 to 1532,1519 to 1541,1519 to 1541,1506 to 1528	na	na
unk-22-W28WN0MS3	TCGGATCCGTCTGAGCGTCGCT	isomiRs, LD=2	-0.161563	0.342951	0.577744	25.5015	31.5892	na	na	na	na	na
rRF-16-985XXI0	TGTGGGATTATGACTG	rRFs	0.0561605	0.343501	0.578152	18.7779	18.0084	na	na	sense,sense,sense,sense,sense,sense!28S,28S,28S,28S,28S,28S!21_+_8445817_8445832,21_+_8218547_8218562,21_+_8401585_8401600,na,na,na!4672 to 4687,4660 to 4675,4660 to 4675,4682 to 4697,4675 to 4690,4645 to 4660	na	na
rRF-35-EHI4I9XR1VWUIM	ACGCGATGTGATTTCTGCCCAGTGCTCTGAATGTC	rRFs	0.0667349	0.343503	0.578152	10.5259	9.82981	na	na	sense,sense,sense,sense,sense,sense!28S,28S,28S,28S,28S,28S!21_+_8444824_8444858,21_+_8217554_8217588,21_+_8400592_8400626,na,na,na!3679 to 3713,3667 to 3701,3667 to 3701,3689 to 3723,3682 to 3716,3661 to 3695	na	na
iso-23-FE98N2J7D6	AGAATTGTGGCTGGACATCTGAA	isomiRs	0.150509	0.3434	0.578152	7.73984	6.41796	MI0000740|hsa-mir-219a-2&WithFlank&9|-|128392612|128392720@68.88.21(+2A)![MIMAT0004675&hsa-miR-219a-2-3p&offsets|0|-1(+2A),m-841&9|-|128392632|128392653&offsets|0|-1(+2A)]!	na	na	na	na
bwt-44-1K09HDKE824I47311E	AGGGGACCTCATAACCCAATTCAGACTACTCTCCTCCGCCCATT	bowtie	0.0983975	0.343284	0.578152	12.5786	7.4698	na	na	na	na	na
iso-22-UIRYBONB3	TAACTGGTTGAACAACTGAACT	isomiRs	-0.171569	0.343937	0.578753	9.67568	7.49716	MI0003589|hsa-mir-582&WithFlank&5|-|59703600|59703709@59.79.21(+1U)![MIMAT0004797&hsa-miR-582-3p&offsets|0|-1(+1U),m-147&5|-|59703630|59703651&offsets|0|-1(+1U)]!LINE	na	na	na	na
unk-24-9BOX7EYWKE	TGGAAGACTAGTGATTTCGTTGTT	isomiRs, LD=1	-0.105426	0.344335	0.579161	46.079	48.9562	na	na	na	na	na
unk-33-6YPSI3187QJBDQ	GGCTGGCCCGATGGTAGTGGGTTATCAGAACTT	yRFs, LD=1	0.1373	0.344279	0.579161	10.2822	10.874	na	na	na	na	na
unk-40-IU8MO5YUEFNV6RMJ	ATTGATCATCGACACTTCGAACGCACTTGCGGCCCCGGGC	rRFs, LD=1	-0.13358	0.344451	0.579227	26.3304	23.552	na	na	na	na	na
unk-45-4VXUWQXBSP29O5DKZW	CTCGCTGCGATCTATTGAAAGTCAGCACTCGACACAAGGGTTTGT	rRFs, LD=1	-0.125182	0.344687	0.579423	14.8498	11.7203	na	na	na	na	na
rRF-23-3PJ1OZFD04	CCTAGCAGCCGACTTAGAACTGG	rRFs	-0.0501095	0.344723	0.579423	11.9235	10.1647	na	na	sense,sense,sense,sense,sense,sense!28S,28S,28S,28S,28S,28S!21_+_8444735_8444757,21_+_8217465_8217487,21_+_8400503_8400525,na,na,na!3590 to 3612,3578 to 3600,3578 to 3600,3600 to 3622,3593 to 3615,3572 to 3594	na	na
bwt-29-I5ZEOOUBV7IB	ATTACTTGATGACAATAAAATATCTGATA	bowtie	-0.0555604	0.344924	0.57963	56.7084	57.0094	na	na	na	na	na
unk-22-92X02YVI3	TGGGATGAAGCACTGTAGCTCT	isomiRs, LD=1	0.126913	0.345449	0.580252	13.9652	12.3652	na	na	na	na	na
rRF-17-V2KUDE4	TAGGACCCGAAAGATGG	rRFs	-0.0635517	0.345527	0.580252	13.6908	12.6029	na	na	sense,sense,sense,sense,sense,sense!28S,28S,28S,28S,28S,28S!21_+_8442659_8442675,21_+_8215396_8215412,21_+_8398430_8398446,na,na,na!1514 to 1530,1509 to 1525,1505 to 1521,1514 to 1530,1514 to 1530,1501 to 1517	na	na
iso-21-E3Q8I4PZE	ACGGTGCTGGATGTGGCCTTT	isomiRs	0.135796	0.3455	0.580252	11.4804	11.4509	MI0006385|hsa-mir-1250&WithFlank&17|-|81133190|81133314@30.50.21![MIMAT0005902&hsa-miR-1250-5p&offsets|0|0,m-1016&17|-|81133265|81133285&offsets|0|0]!	na	na	na	na
unk-41-JYHQLFNSBVEYM13KD	CATTGATCATCGACACTTCGAACGCACTTGCGGCCCCGGGC	rRFs, LD=1	-0.141886	0.345611	0.580263	21.7482	20.7232	na	na	na	na	na
iso-20-NZX8W8QY	CTTTTTGCGGTCTGGGCTTG	isomiRs	0.0941848	0.346278	0.580616	60.8659	60.7533	MI0000473|hsa-mir-129-2&WithFlank&11|+|43581388|43581489@21.40.20,MI0000252|hsa-mir-129-1&WithFlank&7|+|128207866|128207949@11.30.20![MIMAT0000242&hsa-miR-129-5p&offsets|0|-1,m-434&11|+|43581408|43581428&offsets|0|-1],[MIMAT0000242_1&hsa-miR-129-5p&offsets|0|-1,m-434&7|+|128207876|128207896&offsets|0|-1]!	na	na	na	na
unk-24-MBOX7EZWKE	CGGAAGACTAGTGATTTTGTTGTT	isomiRs, LD=1	-0.100548	0.346157	0.580616	48.7546	52.9392	na	na	na	na	na
iso-20-42NBQRZB	CTAGACTGAAGCTCCTTGAA	isomiRs	-0.106156	0.345995	0.580616	34.0108	29.3367	MI0000809|hsa-mir-151a&WithFlank&8|-|140732558|140732659@53.71.19(+1A)![MIMAT0000757&hsa-miR-151a-3p&offsets|0|-2(+1A),m-30&8|-|140732587|140732607&offsets|0|-2(+1A)]!LINE	na	na	na	na
rRF-19-077UQYE5	ACCCTGTTGAGCTTGACTC	rRFs	-0.0417984	0.346022	0.580616	20.4692	18.618	na	na	sense,sense,sense,sense,sense,sense!28S,28S,28S,28S,28S,28S!21_+_8445050_8445068,21_+_8217780_8217798,21_+_8400818_8400836,na,na,na!3905 to 3923,3893 to 3911,3893 to 3911,3915 to 3933,3908 to 3926,3887 to 3905	na	na
rRF-23-WES84Z3QDI	TCGATGTCGGCTCTTCCTATCAT	rRFs	-0.0814287	0.346082	0.580616	8.9972	10.9265	na	na	sense,sense,sense,sense,sense,sense!28S,28S,28S,28S,28S,28S!21_+_8445588_8445610,21_+_8218318_8218340,21_+_8401356_8401378,na,na,na!4443 to 4465,4431 to 4453,4431 to 4453,4453 to 4475,4446 to 4468,4416 to 4438	na	na
rRF-25-FH9H0SNBZO	AGACGTGGCGACCCGCTGAATTTAA	rRFs	0.0719885	0.346303	0.580616	9.87315	10.5059	na	na	sense,sense,sense,sense,sense,sense!28S,28S,28S,28S,28S,28S!21_+_8441160_8441184,21_+_8213902_8213926,21_+_8396940_8396964,na,na,na!15 to 39,15 to 39,15 to 39,15 to 39,15 to 39,15 to 39	na	na
rRF-27-YYHU6RFR72K	TTCTGATCGAGGCCCAGCCCGTGGACG	rRFs	0.0613811	0.346411	0.580616	7.33752	7.52434	na	na	sense,sense,sense,sense,sense,sense!28S,28S,28S,28S,28S,28S!21_+_8441348_8441374,21_+_8214090_8214116,21_+_8397128_8397154,na,na,na!203 to 229,203 to 229,203 to 229,203 to 229,203 to 229,200 to 226	na	na
bwt-37-LPX407J7H53YEUP	CGCAGTGATGACCCTCATCTATCACCCTTGACTGATG	bowtie	0.117601	0.346443	0.580616	134.434	122.252	na	na	na	na	na
iso-21-H5IVJKI9D	ATCACATTGCCAGGGATTTCC	isomiRs	-0.0894191	0.346904	0.581259	69.1261	71.2107	MI0000079|hsa-mir-23a&WithFlank&19|-|13836581|13836665@51.71.21![MIMAT0000078&hsa-miR-23a-3p&offsets|0|0,m-31&19|-|13836595|13836615&offsets|0|0]!	na	na	na	na
iso-22-BYP7208S3	AACTGGCCCTCAAAGTCCCGCT	isomiRs	0.100963	0.347361	0.581895	7.73195	7.57114	MI0003137|hsa-mir-193b&WithFlank&16|+|14303961|14304055@57.78.22![MIMAT0002819&hsa-miR-193b-3p&offsets|0|0,m-166&16|+|14304017|14304038&offsets|0|0]!	na	na	na	na
tRF-32-MIF91SS2P4FI3	CGGCTAGCTCAGTCGGTAGAGCATGAGACTCT	tRFs	-0.195176	0.347661	0.581928	181.997	210.378	na	trna119_LysCTT_1_-_145395522_145395594@4.35.32,trna11_LysCTT_5_-_180648979_180649051@4.35.32,trna13_LysCTT_6_+_26556774_26556846@4.35.32,trna7_LysCTT_16_+_3225692_3225764@4.35.32,trna9_LysCTT_5_+_180634755_180634827@4.35.32	na	na	na
rRF-35-OFP3XDIK83MMN0	GAACAGCAGTTGAACATGGGTCAGTCGGTCCTGAG	rRFs	0.151598	0.3475	0.581928	14.2187	12.9754	na	na	sense,sense,sense,sense,sense,sense!28S,28S,28S,28S,28S,28S!21_+_8443561_8443595,21_+_8216292_8216326,21_+_8399326_8399360,na,na,na!2416 to 2450,2405 to 2439,2401 to 2435,2415 to 2449,2416 to 2450,2403 to 2437	na	na
iso-22-NZX8W8QYJ	CTTTTTGCGGTCTGGGCTTGCC	isomiRs	-0.111114	0.347693	0.581928	11.0649	11.2463	MI0000473|hsa-mir-129-2&WithFlank&11|+|43581388|43581489@21.41.21(+1C),MI0000252|hsa-mir-129-1&WithFlank&7|+|128207866|128207949@11.31.21(+1C)![MIMAT0000242&hsa-miR-129-5p&offsets|0|0(+1C),m-434&11|+|43581408|43581428&offsets|0|0(+1C)],[MIMAT0000242_1&hsa-miR-129-5p&offsets|0|0(+1C),m-434&7|+|128207876|128207896&offsets|0|0(+1C)]!	na	na	na	na
rRF-21-XBFDZUF20	TGAAAAGAACTTTGAAGAGAG	rRFs	0.104489	0.347579	0.581928	14.4778	13.2137	na	na	sense,sense,sense,sense,sense,sense!28S,28S,28S,28S,28S,28S!21_+_8441526_8441546,21_+_8214268_8214288,21_+_8397306_8397326,na,na,na!381 to 401,381 to 401,381 to 401,381 to 401,381 to 401,372 to 392	na	na
iso-22-0513FD281	ACCACAGGGTAGAACCACGGAC	isomiRs	0.0923794	0.34837	0.582931	81.1871	74.9797	MI0000456|hsa-mir-140&WithFlank&16|+|69933075|69933186@69.90.22![MIMAT0004597&hsa-miR-140-3p&offsets|+1|+2,m-45&16|+|69933143|69933164&offsets|0|0]!	na	na	na	na
iso-24-20XYYWPK2Z	CAAAGTGCTGTTCGTGCAGGTAGT	isomiRs	-0.0630842	0.348485	0.582993	10.7346	10.3703	MI0000095|hsa-mir-93&WithFlank&7|-|100093762|100093853@17.40.24![MIMAT0000093&hsa-miR-93-5p&offsets|0|+1,m-29&7|-|100093815|100093837&offsets|0|+1]!	na	na	na	na
rRF-19-8UNNUN06	TCCGACTGTTTAATTAAAA	rRFs	-0.0948308	0.348669	0.583039	19.0066	22.5949	na	na	sense,sense,sense,sense,sense,sense!28S,28S,28S,28S,28S,28S!21_+_8444773_8444791,21_+_8217503_8217521,21_+_8400541_8400559,na,na,na!3628 to 3646,3616 to 3634,3616 to 3634,3638 to 3656,3631 to 3649,3610 to 3628	na	na
unk-22-4J0ENBH8Q	CTAGCACAATCTGAAATCGGTT	isomiRs, LD=1	0.142144	0.348612	0.583039	7.94645	6.71333	na	na	na	na	na
yRF-30-6YSS1V189Z0D	GGCTGGTCCGAGTGCAGTGGTGTTTACAAC	yRFs	-0.113416	0.348825	0.58317	26.8354	35.4226	na	na	na	sense,sense,sense,sense,sense,sense,sense,sense,sense,sense!hg38_rmsk_HY3_UniqID667,hg38_rmsk_HY3_UniqID1858,hg38_rmsk_HY3_UniqID125,hg38_rmsk_HY3_UniqID1251,hg38_rmsk_HY3_UniqID1353,Y_RNA.110-201_UniqID1305,hg38_rmsk_HY3_UniqID1470,Y_RNA.132-201_UniqID223,RNY3_UniqID868,Y_RNA.27-201_UniqID966!na,na,na,na,na,na,na,na,na,na!1 to 30,1 to 30,1 to 30,1 to 30,1 to 30,1 to 30,1 to 30,1 to 30,1 to 30,1 to 30	na
iso-23-90FB6PY7DR	TGGAGAGAAAGGCAGTTCCTGAC	isomiRs	-0.094457	0.34929	0.583817	8.2066	8.00375	MI0000482|hsa-mir-185&WithFlank&22|+|20033133|20033226@21.42.22(+1C)![MIMAT0000455&hsa-miR-185-5p&offsets|0|0(+1C),m-145&22|+|20033153|20033174&offsets|0|0(+1C)]!	na	na	na	na
iso-19-BRS28UEQ	AACCCGTAGATCCGAACTT	isomiRs	0.0977642	0.349709	0.584256	52.9434	39.0531	MI0000102|hsa-mir-100&WithFlank&11|-|122152223|122152314@19.37.19![MIMAT0000098&hsa-miR-100-5p&offsets|0|-3,m-27&11|-|122152276|122152296&offsets|0|-2]!	na	na	na	na
iso-20-H5IVJKI5	ATCACATTGCCAGGGATTAC	isomiRs	-0.111923	0.349635	0.584256	34.7282	33.1559	MI0000439|hsa-mir-23b&WithFlank&9|+|95085202|95085310@64.83.20![MIMAT0000418&hsa-miR-23b-3p&offsets|0|-3,m-42&9|+|95085265|95085285&offsets|0|-1]!	na	na	na	na
rRF-33-94E7FL09R15SD1	TGGTGACTCTAGATAACCTCGGGCCGATCGCAC	rRFs	-0.121123	0.350641	0.585682	23.3734	32.4679	na	na	sense,sense,sense,sense,sense,sense!18S,18S,18S,18S,18S,18S!21_+_8437162_8437194,21_+_8209917_8209949,21_+_8392952_8392984,na,na,na!287 to 319,287 to 319,287 to 319,287 to 319,287 to 319,287 to 319	na	na
iso-21-1F7L7PNEE	AGGCAGTGTAGTTAGCTGATT	isomiRs	0.128216	0.350955	0.586075	41.9355	31.0291	MI0000743|hsa-mir-34c&WithFlank&11|+|111513433|111513521@19.39.21![MIMAT0000686&hsa-miR-34c-5p&offsets|0|-2,m-336&11|+|111513451|111513473&offsets|0|-2]!	na	na	na	na
rRF-21-1O44E7NO0	AGTAACTATGACTCTCTTAAG	rRFs	-0.0732752	0.351237	0.586357	6.30566	7.1357	na	na	sense,sense,sense,sense,sense,sense!28S,28S,28S,28S,28S,28S!21_+_8444898_8444918,21_+_8217628_8217648,21_+_8400666_8400686,na,na,na!3753 to 3773,3741 to 3761,3741 to 3761,3763 to 3783,3756 to 3776,3735 to 3755	na	na
bwt-29-BYX4B2Z8WWFN	AACTGTGATGAAAGATTTGGTCTGTATGT	bowtie	0.177275	0.351281	0.586357	7.5906	6.14589	na	na	na	na	na
rRF-25-RB8UNNUNBD	GGGAATCCGACTGTTTAATTAAAAC	rRFs	0.0648806	0.351589	0.586741	18.2396	20.9256	na	na	sense,sense,sense,sense,sense,sense!28S,28S,28S,28S,28S,28S!21_+_8444768_8444792,21_+_8217498_8217522,21_+_8400536_8400560,na,na,na!3623 to 3647,3611 to 3635,3611 to 3635,3633 to 3657,3626 to 3650,3605 to 3629	na	na
unk-21-WL341OULD	TCGTACCGTGAGTAATAATAC	isomiRs, LD=1	-0.13578	0.351797	0.586957	7.21955	11.3879	na	na	na	na	na
iso-26-0YPL24VEYYE	ACCTGGCATACAATGTAGATTTCTGT	isomiRs	-0.0799757	0.352017	0.587093	14.456	13.3385	MI0000298|hsa-mir-221&WithFlank&X|-|45746151|45746272@31.56.26![MIMAT0004568&hsa-miR-221-5p&offsets|0|+4,m-405&X|-|45746220|45746242&offsets|0|+3]!	na	na	na	na
iso-19-BRS28UJ5	AACCCGTAGATCCGATCTC	isomiRs	-0.0921488	0.352036	0.587093	8.41407	8.49135	MI0000101|hsa-mir-99a&WithFlank&21|+|16539083|16539175@19.36.18(+1C)![MIMAT0000097&hsa-miR-99a-5p&offsets|0|-4(+1C),m-64&21|+|16539101|16539121&offsets|0|-3(+1C)]!	na	na	na	na
iso-21-BQ8DQWM4D	AACATTCAACGCTGTCGGTGC	isomiRs	-0.130866	0.352384	0.587543	12.0844	13.1193	MI0000289|hsa-mir-181a-1&WithFlank&1|-|198859038|198859159@30.49.20(+1C),MI0000269|hsa-mir-181a-2&WithFlank&9|+|124692436|124692557@45.64.20(+1C)![MIMAT0000256&hsa-miR-181a-5p&offsets|0|-3(+1C),m-32&1|-|198859108|198859130&offsets|0|-3(+1C)],[MIMAT0000256_1&hsa-miR-181a-5p&offsets|0|-3(+1C),m-32&9|+|124692480|124692502&offsets|0|-3(+1C)]!	na	na	na	na
rRF-27-H05YQ7DKNK5	ATAAGGATTGGCTCTAAGGGCTGGGTC	rRFs	-0.0615391	0.352652	0.587858	6.92625	7.17188	na	na	sense,sense,sense,sense,sense,sense!28S,28S,28S,28S,28S,28S!21_+_8444024_8444050,21_+_8216755_8216781,21_+_8399789_8399815,na,na,na!2879 to 2905,2868 to 2894,2864 to 2890,2878 to 2904,2879 to 2905,2866 to 2892	na	na
rRF-24-WLLINPM4ID	TCGTACGACTCTTAGCGGTGGATC	rRFs	-0.106351	0.353189	0.588469	29.4781	31.7752	na	na	sense,sense,sense,sense,sense,sense!5p8S,5p8S,5p8S,5p8S,5p8S,5p8S!21_+_8439817_8439840,21_+_8212566_8212589,21_+_8395601_8395624,na,na,na!-5 to 19,-5 to 19,-5 to 19,-6 to 18,-5 to 19,-5 to 19	na	na
rRF-30-L7RBUSRV9PQZ	CGCCTGGGAATACCGGGTGCTGTAGGCTTT	rRFs	-0.129102	0.353154	0.588469	10.3075	12.2393	na	na	sense!5S!1_-_228634869_228634898!92 to 121	na	na
rRF-32-6E3D9ZDXBFDF5	GGAATCCGACTGTTTAATTAAAACAAAGCATC	rRFs	0.0800112	0.353255	0.588469	6.96494	6.94905	na	na	sense,sense,sense,sense,sense,sense!28S,28S,28S,28S,28S,28S!21_+_8444769_8444800,21_+_8217499_8217530,21_+_8400537_8400568,na,na,na!3624 to 3655,3612 to 3643,3612 to 3643,3634 to 3665,3627 to 3658,3606 to 3637	na	na
rRF-23-NJIN6DDWY	CTGGCATGTTGGAACAATGTAGG	rRFs	0.0841825	0.353401	0.588582	12.4738	11.9113	na	na	sense,sense,sense,sense,sense,sense!28S,28S,28S,28S,28S,28S!21_+_8443965_8443987,21_+_8216696_8216718,21_+_8399730_8399752,na,na,na!2820 to 2842,2809 to 2831,2805 to 2827,2819 to 2841,2820 to 2842,2807 to 2829	na	na
rRF-21-YOE0BZX00	TTCAAACGAGAACTTTGAAGG	rRFs	0.0882274	0.353761	0.588846	21.5036	16.9178	na	na	sense,sense,sense,sense,sense,sense!28S,28S,28S,28S,28S,28S!21_+_8443516_8443536,21_+_8216247_8216267,21_+_8399281_8399301,na,na,na!2371 to 2391,2360 to 2380,2356 to 2376,2370 to 2390,2371 to 2391,2358 to 2378	na	na
rRF-30-WES84Z3QJYX0	TCGATGTCGGCTCTTCCTATCATTGTGAAG	rRFs	0.0732975	0.353724	0.588846	9.00809	9.06051	na	na	sense,sense,sense,sense,sense,sense!28S,28S,28S,28S,28S,28S!21_+_8445588_8445617,21_+_8218318_8218347,21_+_8401356_8401385,na,na,na!4443 to 4472,4431 to 4460,4431 to 4460,4453 to 4482,4446 to 4475,4416 to 4445	na	na
rRF-17-U64INEK	TACCACTACTCTGATCG	rRFs	-0.0623611	0.353796	0.588846	5.57339	6.37333	na	na	sense,sense,sense,sense,sense,sense!28S,28S,28S,28S,28S,28S!21_+_8445191_8445207,21_+_8217921_8217937,21_+_8400959_8400975,na,na,na!4046 to 4062,4034 to 4050,4034 to 4050,4056 to 4072,4049 to 4065,4027 to 4043	na	na
iso-23-NJ37N1NR0E	CTGGCCCTCTCTGCCCTTCCGTT	isomiRs	-0.0545095	0.354347	0.589631	51.7426	56.1488	MI0000804|hsa-mir-328&WithFlank&16|-|67202315|67202401@54.75.22(+1U)![MIMAT0000752&hsa-miR-328-3p&offsets|0|0(+1U),m-160&16|-|67202327|67202348&offsets|0|0(+1U)]!	na	na	na	na
unk-22-BRS2YUEYP	AACCCGTAGATTCGAACTTGTG	isomiRs, LD=1	0.0786723	0.354527	0.5898	8.35682	6.39608	na	na	na	na	na
tRF-33-1HPSR9O9337KR	AGGCGGCCCGGGTTCGACTCCCGGTGTGGGAAC	tRFs	0.182881	0.354994	0.589919	33.3776	33.0817	na	trna11_GluTTC_15_-_26327381_26327452@41.73.33,trna3_GluTTC_13_-_45492062_45492133@41.73.33,trna3_GluTTC_13_-_45492062_45492133@41.73.33	na	na	na
rRF-21-HN2D5BNYB	ATATTCAAACGAGAACTTTGA	rRFs	-0.047719	0.354769	0.589919	29.4468	32.6167	na	na	sense,sense,sense,sense,sense,sense!28S,28S,28S,28S,28S,28S!21_+_8443513_8443533,21_+_8216244_8216264,21_+_8399278_8399298,na,na,na!2368 to 2388,2357 to 2377,2353 to 2373,2367 to 2387,2368 to 2388,2355 to 2375	na	na
rRF-19-395WMIH5	CCTTCGATGTCGGCTCTTC	rRFs	-0.0609098	0.35474	0.589919	13.23	14.5395	na	na	sense,sense,sense,sense,sense,sense!28S,28S,28S,28S,28S,28S!21_+_8445585_8445603,21_+_8218315_8218333,21_+_8401353_8401371,na,na,na!4440 to 4458,4428 to 4446,4428 to 4446,4450 to 4468,4443 to 4461,4413 to 4431	na	na
unk-22-WQRXWPNLP	TCTATGGTTATCTAGCTGTATG	isomiRs, LD=1	0.100392	0.354972	0.589919	18.6295	15.8887	na	na	na	na	na
rRF-24-6K8WF88YEN	GGAGGTCCGTAGCGGTCCTGACGT	rRFs	0.0687673	0.354898	0.589919	16.3289	17.7815	na	na	sense,sense,sense,sense,sense,sense!28S,28S,28S,28S,28S,28S!21_+_8442718_8442741,21_+_8215455_8215478,21_+_8398489_8398512,na,na,na!1573 to 1596,1568 to 1591,1564 to 1587,1573 to 1596,1573 to 1596,1560 to 1583	na	na
rRF-18-5WMINR0I	GATGTCGGCTCTTCCTAT	rRFs	-0.0958944	0.355152	0.589921	9.53356	11.7905	na	na	sense,sense,sense,sense,sense,sense!28S,28S,28S,28S,28S,28S!21_+_8445590_8445607,21_+_8218320_8218337,21_+_8401358_8401375,na,na,na!4445 to 4462,4433 to 4450,4433 to 4450,4455 to 4472,4448 to 4465,4418 to 4435	na	na
rpF-16-1W1QNND	AGTGTAGTATCTGTTC	RepeatMasker	0.23785	0.355109	0.589921	12.236	14.1387	na	na	na	na	HumanRepetitiveSequence(Sense)!snRNA|snRNA(Sense)!HumanRepetitiveSequence(Antisense)!LINE|L1(Antisense)!LTR|ERVL-MaLR(Antisense)
bwt-27-J9XBOH98BDO	CATTCTGAAAGAACGTGTGGAAAACTA	bowtie	0.0767579	0.355309	0.590049	8.60144	6.70541	na	na	na	na	na
unk-36-PW5SVP9N15WV7WB	GCCGTGATCGTATAGTGGTTAGTACTCTGCGTTGTA	tRFs, LD=1	-0.150122	0.355397	0.590065	10.059	11.8958	na	na	na	na	na
iso-21-05X17UNLD	ACCACTGACCGTTGACTGTAC	isomiRs	-0.097192	0.355584	0.590245	8.13362	6.79327	MI0000269|hsa-mir-181a-2&WithFlank&9|+|124692436|124692557@83.103.21![MIMAT0004558&hsa-miR-181a-2-3p&offsets|0|-1,m-71&9|+|124692518|124692539&offsets|0|-1]!	na	na	na	na
rRF-16-O3MB8VE	GAAGTCGGAATCCGCT	rRFs	0.0712642	0.355732	0.590359	8.6478	10.347	na	na	sense,sense,sense,sense,sense,sense!28S,28S,28S,28S,28S,28S!21_+_8443127_8443142,21_+_8215864_8215879,21_+_8398898_8398913,na,na,na!1982 to 1997,1977 to 1992,1973 to 1988,1982 to 1997,1982 to 1997,1969 to 1984	na	na
tRF-16-NU3INDD	CTTGACCGCTCTGACC	tRFs	-0.238142	0.355941	0.590575	73.5467	73.4557	na	trnaMT_ValTAC_MT_+_1602_1670@56.71.16	na	na	na
rRF-19-EMWMQH18	ACGTCTCGTCGCGCGCGCG	rRFs	0.110868	0.356023	0.590579	8.00313	11.6233	na	na	sense,sense,sense,sense,sense!28S,28S,28S,28S,28S!21_+_8444493_8444511,21_+_8217223_8217241,21_+_8400258_8400276,na,na!3348 to 3366,3336 to 3354,3333 to 3351,3349 to 3367,3348 to 3366	na	na
rRF-25-P99F9YOFIL	GCCTCTGGCATGTTGGAACAATGTA	rRFs	0.0728299	0.356106	0.590585	6.67512	8.6171	na	na	sense,sense,sense,sense,sense,sense!28S,28S,28S,28S,28S,28S!21_+_8443961_8443985,21_+_8216692_8216716,21_+_8399726_8399750,na,na,na!2816 to 2840,2805 to 2829,2801 to 2825,2815 to 2839,2816 to 2840,2803 to 2827	na	na
rRF-37-WIQE4NO08J3S0FH	TCGCTGCGATCTATTGAAAGTCAGCCCTCGACACAAG	rRFs	0.0895288	0.356233	0.590665	8.4567	8.31067	na	na	sense,sense,sense,sense,sense,sense!28S,28S,28S,28S,28S,28S!21_+_8446167_8446203,21_+_8218897_8218933,21_+_8401936_8401972,na,na,na!5022 to 5058,5010 to 5046,5011 to 5047,5033 to 5069,5026 to 5062,4991 to 5027	na	na
iso-22-F1N3NF4X5	AGACCCTGGTCTGCACTCTATC	isomiRs	0.0792384	0.356635	0.591201	110.718	98.5951	MI0003189|hsa-mir-504&WithFlank&X|-|138667705|138667799@19.40.22![MIMAT0002875&hsa-miR-504-5p&offsets|0|0,m-553&X|-|138667760|138667780&offsets|-1|0]!	na	na	na	na
rRF-32-7INB96D4DBI6I	GTGCTCTGAATGTCAAAGTGAAGAAATTCAAT	rRFs	0.0781615	0.357047	0.591745	11.3581	9.92671	na	na	sense,sense,sense,sense,sense,sense!28S,28S,28S,28S,28S,28S!21_+_8444845_8444876,21_+_8217575_8217606,21_+_8400613_8400644,na,na,na!3700 to 3731,3688 to 3719,3688 to 3719,3710 to 3741,3703 to 3734,3682 to 3713	na	na
rRF-26-7N1D3BF47BD	GTGTTAGGACCCGAAAGATGGTGAAC	rRFs	-0.0978267	0.357121	0.591745	7.78839	7.85115	na	na	sense,sense,sense,sense,sense,sense!28S,28S,28S,28S,28S,28S!21_+_8442655_8442680,21_+_8215392_8215417,21_+_8398426_8398451,na,na,na!1510 to 1535,1505 to 1530,1501 to 1526,1510 to 1535,1510 to 1535,1497 to 1522	na	na
iso-23-DY28VRHY0F	AATTGCACGGTATCCATCTGTAA	isomiRs	0.085598	0.357337	0.591907	50.5955	68.0524	MI0000764|hsa-mir-363&WithFlank&X|-|134169372|134169458@56.78.23![MIMAT0000707&hsa-miR-363-3p&offsets|0|+1,m-178&X|-|134169381|134169403&offsets|0|0]!	na	na	na	na
tRF-36-86V8WPMN1E8Y7ZD	TCCCATATGGTCTAGCGGTTAGGATTCCTGGTTTTC	tRFs	-0.15147	0.357378	0.591907	8.43743	8.14137	na	trna20_GluTTC_2_-_131094701_131094772@1.36.36,trna5_GluTTC_13_-_41634874_41634945@1.36.36	na	na	na
unk-21-X2XK2YVID	TGAGATGAGGCACTGTAGCTC	isomiRs, LD=1	0.109725	0.35747	0.591928	15.1159	15.8654	na	na	na	na	na
rRF-24-LINPM456HK	CGACTCTTAGCGGTGGATCACTCG	rRFs	0.105372	0.357616	0.592039	11.2769	12.7842	na	na	sense,sense,sense,sense,sense,sense!5p8S,5p8S,5p8S,5p8S,5p8S,5p8S!21_+_8439822_8439845,21_+_8212571_8212594,21_+_8395606_8395629,na,na,na!1 to 24,1 to 24,1 to 24,-1 to 23,1 to 24,1 to 24	na	na
iso-22-2X5YXJ8YL	CACTAGATTGTGAGCTCCTGGA	isomiRs	0.0652056	0.357753	0.592041	84.3743	73.0926	MI0000086|hsa-mir-28&WithFlank&3|+|188688775|188688872@60.81.22![MIMAT0004502&hsa-miR-28-3p&offsets|0|0,m-28&3|+|188688834|188688855&offsets|0|0]!LINE	na	na	na	na
unk-21-L2X02YVID	CGAGATGAAGCACTGTAGCTC	isomiRs, LD=1	0.114856	0.357775	0.592041	9.54353	9.82417	na	na	na	na	na
rRF-20-WLLINPM4	TCGTACGACTCTTAGCGGTG	rRFs	-0.108804	0.358105	0.592323	57.0962	63.9016	na	na	sense,sense,sense,sense,sense,sense!5p8S,5p8S,5p8S,5p8S,5p8S,5p8S!21_+_8439817_8439836,21_+_8212566_8212585,21_+_8395601_8395620,na,na,na!-5 to 15,-5 to 15,-5 to 15,-6 to 14,-5 to 15,-5 to 15	na	na
bwt-38-D5XB3U9XJYV4XYD0	AATACTGAAACCTGATGTTACATTGTAGTGTGCTGATG	bowtie	-0.101002	0.358058	0.592323	36.4204	38.6846	na	na	na	na	na
iso-22-X2X02YVI3	TGAGATGAAGCACTGTAGCTCT	isomiRs	0.121671	0.358372	0.592515	3653.25	3474.69	MI0000459|hsa-mir-143&WithFlank&5|+|149428912|149429029@67.87.21(+1U)![MIMAT0000435&hsa-miR-143-3p&offsets|0|0(+1U),m-3&5|+|149428978|149428997&offsets|0|+1(+1U)]!	na	na	na	na
iso-20-ZYL4994E	TTTTGCGATGTGTTCCTAAT	isomiRs	-0.0953653	0.358379	0.592515	11.2554	11.8718	MI0001652|hsa-mir-450a-1&WithFlank&X|-|134540335|134540437@24.43.20,MI0003187|hsa-mir-450a-2&WithFlank&X|-|134540502|134540613@29.48.20![MIMAT0001545&hsa-miR-450a-5p&offsets|0|-2,m-288&X|-|134540393|134540414&offsets|0|-2],[MIMAT0001545_1&hsa-miR-450a-5p&offsets|0|-2,m-287&X|-|134540564|134540585&offsets|0|-2]!	na	na	na	na
rRF-33-NSIM69Y7HQ9U9	CTTCGATGTCGGCTCTTCCTATCATTGTGAAGC	rRFs	0.0538901	0.358681	0.592751	10.2525	10.6606	na	na	sense,sense,sense,sense,sense,sense!28S,28S,28S,28S,28S,28S!21_+_8445586_8445618,21_+_8218316_8218348,21_+_8401354_8401386,na,na,na!4441 to 4473,4429 to 4461,4429 to 4461,4451 to 4483,4444 to 4476,4414 to 4446	na	na
rRF-18-P2WY73Z	GCAGATCTTGGTGGTAGT	rRFs	-0.0616847	0.358636	0.592751	8.59968	9.68235	na	na	sense,sense,sense,sense,sense,sense!28S,28S,28S,28S,28S,28S!21_+_8443490_8443507,21_+_8216221_8216238,21_+_8399255_8399272,na,na,na!2345 to 2362,2334 to 2351,2330 to 2347,2344 to 2361,2345 to 2362,2332 to 2349	na	na
rRF-18-1BE7R8Y	AGGAAACTCTGGTGGAGG	rRFs	0.093191	0.358939	0.593025	8.40963	9.01424	na	na	sense,sense,sense,sense,sense,sense!28S,28S,28S,28S,28S,28S!21_+_8442705_8442722,21_+_8215442_8215459,21_+_8398476_8398493,na,na,na!1560 to 1577,1555 to 1572,1551 to 1568,1560 to 1577,1560 to 1577,1547 to 1564	na	na
unk-22-8F7B3349Q	TCACAGTGAACCGGTCTCTCTT	isomiRs, LD=1	-0.13604	0.359005	0.593025	6.88824	8.18448	na	na	na	na	na
iso-22-875D3ZB7N	TCCCTGAGACCCTTTAACCTGT	isomiRs	-0.0702931	0.360118	0.594732	915.236	1113.59	MI0000469|hsa-mir-125a&WithFlank&19|+|51693248|51693345@21.42.22![MIMAT0000443&hsa-miR-125a-5p&offsets|0|-2,m-63&19|+|51693268|51693289&offsets|0|0]!	na	na	na	na
yRF-31-6YSSI3187QJBD	GGCTGGTCCGATGGTAGTGGGTTATCAGAAC	yRFs	0.116784	0.360408	0.595079	986.014	1051.12	na	na	na	sense,sense,sense,sense,sense,sense,sense,sense!hg38_rmsk_HY4_UniqID1099,hg38_rmsk_HY4_UniqID986,hg38_rmsk_HY4_UniqID70,Y_RNA.293-201_UniqID73,hg38_rmsk_HY4_UniqID1054,RNY4_UniqID13,RNY4P10-201_UniqID355,RNY4P7-201_UniqID746!na,na,na,na,na,na,na,na!1 to 31,1 to 31,1 to 31,1 to 31,1 to 31,1 to 31,1 to 31,1 to 31	na
rRF-30-LYF0E3LDZDV7	CGCTGAGAAGACGGTCGAACTTGACTATCT	rRFs	0.182101	0.360559	0.595197	77.0115	91.2486	na	na	sense,sense,sense,sense,sense,sense!18S,18S,18S,18S,18S,18S!21_+_8438658_8438687,21_+_8211413_8211442,21_+_8394448_8394477,na,na,na!1783 to 1812,1783 to 1812,1783 to 1812,1783 to 1812,1783 to 1812,1785 to 1814	na	na
iso-22-NZX8W8QY2	CTTTTTGCGGTCTGGGCTTGCA	isomiRs	0.109373	0.360778	0.595296	145.212	131.175	MI0000473|hsa-mir-129-2&WithFlank&11|+|43581388|43581489@21.41.21(+1A),MI0000252|hsa-mir-129-1&WithFlank&7|+|128207866|128207949@11.31.21(+1A)![MIMAT0000242&hsa-miR-129-5p&offsets|0|0(+1A),m-434&11|+|43581408|43581428&offsets|0|0(+1A)],[MIMAT0000242_1&hsa-miR-129-5p&offsets|0|0(+1A),m-434&7|+|128207876|128207896&offsets|0|0(+1A)]!	na	na	na	na
iso-23-N0S31ZSF0E	CTGAGGTAGTAGTTTGTACAGTT	isomiRs	0.0668885	0.360747	0.595296	55.6367	44.0544	MI0000433|hsa-let-7g&WithFlank&3|-|52268272|52268367@10.32.23![MIMAT0000414&hsa-let-7g-5p&offsets|-1|0,m-58&3|-|52268336|52268357&offsets|-1|0]!	na	na	na	na
unk-22-BRS2UUWYP	AACCCGTAGATACGATCTTGTG	isomiRs, LD=1	0.12988	0.360872	0.595319	6.70184	6.49674	na	na	na	na	na
iso-21-D1N5KOBJB	AAGCCCTTACCCCAAAAAGCA	isomiRs	0.087201	0.361074	0.595521	9.02766	7.98518	MI0000473|hsa-mir-129-2&WithFlank&11|+|43581388|43581489@63.83.21![MIMAT0004605&hsa-miR-129-2-3p&offsets|0|-1,m-799&11|+|43581450|43581471&offsets|0|-1]!	na	na	na	na
bwt-27-QKX4LD90WUN	GCGGGTGATGCGAACTGGAGTCTGAGT	bowtie	0.160129	0.361196	0.595591	29.4691	21.006	na	na	na	na	na
tRF-38-ZLBS5EOB3ZY61DV	TTGTAAACCGGAGATGAAAACCTTTTTCCAAGGACACC	tRFs	-0.50774	0.361557	0.596055	11.2213	29.3319	na	trnaMT_ThrTGT_MT_+_15888_15953@31.68.38	na	na	na
rRF-17-YK0SB2P	TTAGGACCCGAAAGATG	rRFs	0.0531822	0.361712	0.596179	22.1158	23.5874	na	na	sense,sense,sense,sense,sense,sense!28S,28S,28S,28S,28S,28S!21_+_8442658_8442674,21_+_8215395_8215411,21_+_8398429_8398445,na,na,na!1513 to 1529,1508 to 1524,1504 to 1520,1513 to 1529,1513 to 1529,1500 to 1516	na	na
iso-20-YOSEKKHK	TTCAAGTAATCCAGGATAGG	isomiRs	0.152861	0.362515	0.596188	670.647	523.885	MI0000750|hsa-mir-26a-2&WithFlank&12|-|57824603|57824698@20.39.20,MI0000083|hsa-mir-26a-1&WithFlank&3|+|37969398|37969486@16.35.20![MIMAT0000082&hsa-miR-26a-5p&offsets|0|-2,m-33&12|-|57824658|57824679&offsets|0|-2],[MIMAT0000082_1&hsa-miR-26a-5p&offsets|0|-2,m-34&3|+|37969413|37969434&offsets|0|-2]!	na	na	na	na
unk-21-6KVL5YVPE	GGAGGTAGTAGATTGTATAGT	isomiRs, LD=1	0.119347	0.361843	0.596188	33.7731	27.5266	na	na	na	na	na
unk-21-867B334ZE	TCCCAGTGAACCGGTCTCTTT	isomiRs, LD=1	-0.170964	0.362441	0.596188	18.957	21.122	na	na	na	na	na
iso-23-B0NKZ01JD7	AAAAGCTGGGTTGAGAGGGCGAT	isomiRs	0.0991595	0.362279	0.596188	23.4056	24.0755	MI0000542|hsa-mir-320a&WithFlank&8|-|22244960|22245043@48.69.22(+1U)![MIMAT0000510&hsa-miR-320a-3p&offsets|0|0(+1U),m-60&8|-|22244975|22244996&offsets|0|0(+1U)]!	na	na	na	na
iso-23-BQ8N7WM4D9	AACATTCATTGTTGTCGGTGGGC	isomiRs	0.0911737	0.362056	0.596188	20.282	22.5937	MI0003139|hsa-mir-181d&WithFlank&19|+|13874869|13875017@42.63.22(+1C)![MIMAT0002821&hsa-miR-181d-5p&offsets|0|-1(+1C),m-194&19|+|13874910|13874932&offsets|0|-1(+1C)]!	na	na	na	na
rRF-22-F0077UQY1	AGAAGACCCTGTTGAGCTTGAC	rRFs	-0.0679251	0.362411	0.596188	7.54535	7.9334	na	na	sense,sense,sense,sense,sense,sense!28S,28S,28S,28S,28S,28S!21_+_8445045_8445066,21_+_8217775_8217796,21_+_8400813_8400834,na,na,na!3900 to 3921,3888 to 3909,3888 to 3909,3910 to 3931,3903 to 3924,3882 to 3903	na	na
rRF-25-DBOR9YFZO9	AAGAAGACCCTGTTGAGCTTGACTC	rRFs	-0.0559384	0.362394	0.596188	7.52447	8.75677	na	na	sense,sense,sense,sense,sense,sense!28S,28S,28S,28S,28S,28S!21_+_8445044_8445068,21_+_8217774_8217798,21_+_8400812_8400836,na,na,na!3899 to 3923,3887 to 3911,3887 to 3911,3909 to 3933,3902 to 3926,3881 to 3905	na	na
rRF-24-DD3WXJZDJO	AAGACCCTGTTGAGCTTGACTCTA	rRFs	-0.0564101	0.362314	0.596188	9.56499	8.82741	na	na	sense,sense,sense,sense,sense,sense!28S,28S,28S,28S,28S,28S!21_+_8445047_8445070,21_+_8217777_8217800,21_+_8400815_8400838,na,na,na!3902 to 3925,3890 to 3913,3890 to 3913,3912 to 3935,3905 to 3928,3884 to 3907	na	na
rRF-35-5DL7RBUSRV9PQZ	GAGACCGCCTGGGAATACCGGGTGCTGTAGGCTTT	rRFs	-0.112071	0.362207	0.596188	11.4621	12.5866	na	na	sense!5S!1_-_228634869_228634903!87 to 121	na	na
unk-23-W51VQ4WRZ	TCTACAGTGCGCGTGTCTCCAGT	isomiRs, LD=1	0.0942878	0.362303	0.596188	7.22308	8.17121	na	na	na	na	na
iso-22-0317PFZ3O	ACAGTAGTCTGCACATTGGTTA	isomiRs	-0.117895	0.362672	0.596313	19.8766	24.7107	MI0000281|hsa-mir-199a-2&WithFlank&1|-|172144529|172144650@76.97.22,MI0000242|hsa-mir-199a-1&WithFlank&19|-|10817420|10817502@53.74.22,MI0000282|hsa-mir-199b&WithFlank&9|-|128244715|128244836@71.92.22![MIMAT0000232&hsa-miR-199a-3p&offsets|0|0,m-46&1|-|172144555|172144575&offsets|0|+1],[MIMAT0000232_1&hsa-miR-199a-3p&offsets|0|0,m-47&19|-|10817430|10817450&offsets|0|+1],[MIMAT0004563&hsa-miR-199b-3p&offsets|0|0,m-47&9|-|128244746|128244766&offsets|0|+1]!	na	na	na	na
iso-22-3FN4R5ZIM	CCGCACTGTGGGTACTTGCTGC	isomiRs	0.0751212	0.362759	0.596326	18.5646	18.3551	MI0000734|hsa-mir-106b&WithFlank&7|-|100093987|100094080@58.79.22![MIMAT0004672&hsa-miR-106b-3p&offsets|0|0,m-87&7|-|100094003|100094023&offsets|0|+1]!	na	na	na	na
rRF-17-DMN75SH	AAGTCCTTCTGATCGAG	rRFs	-0.055503	0.36315	0.596838	6.48569	6.67561	na	na	sense,sense,sense,sense,sense,sense!28S,28S,28S,28S,28S,28S!21_+_8441342_8441358,21_+_8214084_8214100,21_+_8397122_8397138,na,na,na!197 to 213,197 to 213,197 to 213,197 to 213,197 to 213,194 to 210	na	na
rRF-21-IB9EOHFND	ATGAATGGATGAACGAGATTC	rRFs	0.0678016	0.36367	0.597192	24.2748	23.2572	na	na	sense,sense,sense,sense,sense,sense!28S,28S,28S,28S,28S,28S!21_+_8444955_8444975,21_+_8217685_8217705,21_+_8400723_8400743,na,na,na!3810 to 3830,3798 to 3818,3798 to 3818,3820 to 3840,3813 to 3833,3792 to 3812	na	na
unk-21-8F7F334ZE	TCACAGTGCACCGGTCTCTTT	isomiRs, LD=1	-0.162464	0.363644	0.597192	11.6112	14.374	na	na	na	na	na
iso-22-IVE3H6WWF	ATTGCACGGTATCCATCTGTAA	isomiRs	0.0913874	0.363686	0.597192	10.6874	12.9271	MI0000764|hsa-mir-363&WithFlank&X|-|134169372|134169458@57.78.22![MIMAT0000707&hsa-miR-363-3p&offsets|+1|+1,m-178&X|-|134169381|134169403&offsets|+1|0]!	na	na	na	na
rRF-17-5XXIOHJ	GATTATGACTGAACGCC	rRFs	-0.0648133	0.36354	0.597192	8.52329	9.45162	na	na	sense,sense,sense,sense,sense,sense!28S,28S,28S,28S,28S,28S!21_+_8445822_8445838,21_+_8218552_8218568,21_+_8401590_8401606,na,na,na!4677 to 4693,4665 to 4681,4665 to 4681,4687 to 4703,4680 to 4696,4650 to 4666	na	na
rRF-23-BQRM1SS7DS	AACATGGGTCAGTCGGTCCTGAG	rRFs	0.124671	0.364348	0.597804	38.2298	49.1694	na	na	sense,sense,sense,sense,sense,sense!28S,28S,28S,28S,28S,28S!21_+_8443573_8443595,21_+_8216304_8216326,21_+_8399338_8399360,na,na,na!2428 to 2450,2417 to 2439,2413 to 2435,2427 to 2449,2428 to 2450,2415 to 2437	na	na
rRF-17-2W7PORL	CACGTGTTAGGACCCGA	rRFs	-0.0418857	0.364378	0.597804	18.1691	19.6075	na	na	sense,sense,sense,sense,sense,sense!28S,28S,28S,28S,28S,28S!21_+_8442652_8442668,21_+_8215389_8215405,21_+_8398423_8398439,na,na,na!1507 to 1523,1502 to 1518,1498 to 1514,1507 to 1523,1507 to 1523,1494 to 1510	na	na
rRF-20-9LFPBYQI	TGGTAAGCAGAACTGGCGCT	rRFs	-0.0641268	0.364299	0.597804	15.447	15.3807	na	na	sense,sense,sense,sense,sense,sense!28S,28S,28S,28S,28S,28S!21_+_8443008_8443027,21_+_8215745_8215764,21_+_8398779_8398798,na,na,na!1863 to 1882,1858 to 1877,1854 to 1873,1863 to 1882,1863 to 1882,1850 to 1869	na	na
unk-32-6YSSI3187QJ2J	GGCTGGTCCGATGGTAGTGGGTTATCAGGACC	yRFs, LD=2	0.125359	0.364158	0.597804	7.41442	7.43797	na	na	na	na	na
rRF-16-5BNYDJD	GAGAACTTTGAAGGCC	rRFs	0.120576	0.364506	0.597882	7.62871	8.07002	na	na	sense,sense,sense,sense,sense,sense!28S,28S,28S,28S,28S,28S!21_+_8443523_8443538,21_+_8216254_8216269,21_+_8399288_8399303,na,na,na!2378 to 2393,2367 to 2382,2363 to 2378,2377 to 2392,2378 to 2393,2365 to 2380	na	na
unk-30-PN7383RPD9WI	GCATTGTGGTTCAGTGGTAGAATTCTCGCT	tRFs, LD=2	-0.136284	0.364686	0.598046	477.939	430.42	na	na	na	na	na
bwt-47-R6IE7N6QSNHYD7IVX4P	GGTCAATGATGTGTTGGCATGTATTATCTGAATCTATTGCTGATGTG	bowtie	0.106632	0.364813	0.598124	17.0293	8.25006	na	na	na	na	na
unk-32-6YSSI3187QJ03	GGCTGGTCCGATGGTAGTGGGTTATCAGAGCT	yRFs, LD=1	0.125927	0.364924	0.598174	37.5337	38.919	na	na	na	na	na
unk-31-PNR8YP9LON4UD	GCATTGGTGGTTCAGTGGTAGAATTCTCGAC	tRFs, LD=1	-0.114696	0.365129	0.598379	38.2118	52.9969	na	na	na	na	na
rRF-23-O3MB8VUKZ	GAAGTCGGAATCCGCTAAGGAGT	rRFs	-0.06341	0.365262	0.598466	5.9399	6.39079	na	na	sense,sense,sense,sense,sense,sense!28S,28S,28S,28S,28S,28S!21_+_8443127_8443149,21_+_8215864_8215886,21_+_8398898_8398920,na,na,na!1982 to 2004,1977 to 1999,1973 to 1995,1982 to 2004,1982 to 2004,1969 to 1991	na	na
rRF-16-LUL3100	CGCGACGAGTAGGAGG	rRFs	0.0782024	0.36548	0.598691	6.6641	6.89423	na	na	sense,sense,sense,sense,sense,sense!28S,28S,28S,28S,28S,28S!21_+_8443417_8443432,21_+_8216148_8216163,21_+_8399182_8399197,na,na,na!2272 to 2287,2261 to 2276,2257 to 2272,2271 to 2286,2272 to 2287,2259 to 2274	na	na
rRF-19-F0077UIQ	AGAAGACCCTGTTGAGCTT	rRFs	-0.116775	0.365588	0.598737	7.13284	6.51591	na	na	sense,sense,sense,sense,sense,sense!28S,28S,28S,28S,28S,28S!21_+_8445045_8445063,21_+_8217775_8217793,21_+_8400813_8400831,na,na,na!3900 to 3918,3888 to 3906,3888 to 3906,3910 to 3928,3903 to 3921,3882 to 3900	na	na
unk-31-PNR8YP9LONNVD	GCATTGGTGGTTCAGTGGTAGAATTCTTGCC	tRFs, LD=1	0.10062	0.366368	0.599883	12.4473	12.3274	na	na	na	na	na
iso-22-XKVLRYVPQ	TGAGGTAGTAGGTTGTATAGTT	isomiRs	0.0513477	0.366645	0.600205	5098.83	4601.95	MI0000061|hsa-let-7a-2&WithFlank&11|-|122146516|122146599@11.32.22,MI0000062|hsa-let-7a-3&WithFlank&22|+|46112743|46112828@10.31.22,MI0000060|hsa-let-7a-1&WithFlank&9|+|94175951|94176042@12.33.22![MIMAT0000062&hsa-let-7a-5p&offsets|0|0,m-6&11|-|122146568|122146589&offsets|0|0],[MIMAT0000062_1&hsa-let-7a-5p&offsets|0|0,m-5&22|+|46112752|46112773&offsets|0|0],[MIMAT0000062_2&hsa-let-7a-5p&offsets|0|0,m-4&9|+|94175962|94175983&offsets|0|0]!	na	na	na	na
rRF-21-OMLI7XIOB	GAATCCGACTGTTTAATTAAA	rRFs	-0.101751	0.366897	0.600487	12.653	13.5733	na	na	sense,sense,sense,sense,sense,sense!28S,28S,28S,28S,28S,28S!21_+_8444770_8444790,21_+_8217500_8217520,21_+_8400538_8400558,na,na,na!3625 to 3645,3613 to 3633,3613 to 3633,3635 to 3655,3628 to 3648,3607 to 3627	na	na
rRF-22-DQ8BL2EZL	AATATTCAAACGAGAACTTTGA	rRFs	-0.047157	0.367165	0.600606	30.2146	33.1358	na	na	sense,sense,sense,sense,sense,sense!28S,28S,28S,28S,28S,28S!21_+_8443512_8443533,21_+_8216243_8216264,21_+_8399277_8399298,na,na,na!2367 to 2388,2356 to 2377,2352 to 2373,2366 to 2387,2367 to 2388,2354 to 2375	na	na
rRF-25-F0077UQYE7	AGAAGACCCTGTTGAGCTTGACTCT	rRFs	-0.0843038	0.367291	0.600606	14.4716	12.4058	na	na	sense,sense,sense,sense,sense,sense!28S,28S,28S,28S,28S,28S!21_+_8445045_8445069,21_+_8217775_8217799,21_+_8400813_8400837,na,na,na!3900 to 3924,3888 to 3912,3888 to 3912,3910 to 3934,3903 to 3927,3882 to 3906	na	na
unk-22-XKVL7YUYQ	TGAGGTAGTAGTTTGTACTGTT	isomiRs, LD=1	0.0578091	0.367159	0.600606	11.4298	9.74878	na	na	na	na	na
iso-23-VFKMXBW30I	TAGCACCATCTGAAATCGGTTAT	isomiRs	0.0984367	0.367277	0.600606	6.30566	6.08391	MI0000087|hsa-mir-29a&WithFlank&7|-|130876741|130876816@48.70.23![MIMAT0000086&hsa-miR-29a-3p&offsets|0|+1,m-26&7|-|130876749|130876769&offsets|0|+2]!	na	na	na	na
unk-22-YOSE4KHK3	TTCAAGTAATCTAGGATAGGCT	isomiRs, LD=1	0.097823	0.367506	0.600641	83.6447	74.7079	na	na	na	na	na
iso-21-BFYVRVE9E	AAACATTCGCGGTGCACTTCT	isomiRs	0.137816	0.367538	0.600641	24.8385	23.8101	MI0005565|hsa-mir-543&WithFlank&14|+|101031981|101032070@53.73.21![MIMAT0004954&hsa-miR-543&offsets|0|-1,m-579&14|+|101032033|101032054&offsets|0|-1]!	na	na	na	na
rRF-23-7UB2EZO2DS	GTTGAAAAGAACTTTGAAGAGAG	rRFs	0.107802	0.367554	0.600641	10.7288	8.84581	na	na	sense,sense,sense,sense,sense,sense!28S,28S,28S,28S,28S,28S!21_+_8441524_8441546,21_+_8214266_8214288,21_+_8397304_8397326,na,na,na!379 to 401,379 to 401,379 to 401,379 to 401,379 to 401,370 to 392	na	na
unk-44-WIQE4NO08J3S0F132Z	TCGCTGCGATCTATTGAAAGTCAGCCCTCGACACAAGGGTTAGT	rRFs, LD=1	0.116702	0.36781	0.600796	24.5708	13.6681	na	na	na	na	na
rRF-34-J1OZFD94MDJKH7	CAGCCGACTTAGAACTGGTGCGGACCAGGGGAAT	rRFs	-0.0808467	0.367808	0.600796	5.78019	6.65303	na	na	sense,sense,sense,sense,sense,sense!28S,28S,28S,28S,28S,28S!21_+_8444740_8444773,21_+_8217470_8217503,21_+_8400508_8400541,na,na,na!3595 to 3628,3583 to 3616,3583 to 3616,3605 to 3638,3598 to 3631,3577 to 3610	na	na
rRF-23-OL3KXYVJ0Q	GAATACCGGGTGCTGTAGGCTTT	rRFs	-0.0749656	0.368002	0.600953	16.2037	15.7063	na	na	sense!5S!1_-_228634869_228634891!99 to 121	na	na
unk-41-WIQE4NO08J3S0F13D	TCGCTGCGATCTATTGAAAGTCAGCCCTCGACACAAGGGTC	rRFs, LD=1	-0.125554	0.368067	0.600953	8.43743	8.78733	na	na	na	na	na
unk-20-NH64BSBW	CTGCGGGATGAACCGAACGT	rRFs, LD=1	-0.124347	0.368286	0.60118	10.6691	12.0981	na	na	na	na	na
unk-32-3WR718YKISQI3	CCTGTGGTCTAGTGGTTAGGATTCGGCGCTCT	tRFs, LD=1	-0.155382	0.368467	0.60125	46.8783	55.5204	na	na	na	na	na
rRF-17-ZDWPW82	TTGACTCTAGTCTGGCA	rRFs	-0.0651478	0.36849	0.60125	9.73549	8.91483	na	na	sense,sense,sense,sense,sense,sense!28S,28S,28S,28S,28S,28S!21_+_8445062_8445078,21_+_8217792_8217808,21_+_8400830_8400846,na,na,na!3917 to 3933,3905 to 3921,3905 to 3921,3927 to 3943,3920 to 3936,3899 to 3915	na	na
tRF-19-INVDRIFU	ATGTTTAGACGGGCTCACA	tRFs	-0.157788	0.368689	0.601394	46.2547	60.393	na	trnaMT_PheGAA_MT_+_577_647@39.57.19	na	na	na
rRF-36-NSIM69Y7HQ9UFPB	CTTCGATGTCGGCTCTTCCTATCATTGTGAAGCAGA	rRFs	-0.0707098	0.368739	0.601394	6.00355	6.81646	na	na	sense,sense,sense,sense,sense,sense!28S,28S,28S,28S,28S,28S!21_+_8445586_8445621,21_+_8218316_8218351,21_+_8401354_8401389,na,na,na!4441 to 4476,4429 to 4464,4429 to 4464,4451 to 4486,4444 to 4479,4414 to 4449	na	na
tRF-35-1HPSR9O9337KB6	AGGCGGCCCGGGTTCGACTCCCGGTGTGGGAACCA	tRFs	0.24894	0.368894	0.601429	6.17699	5.30649	na	trna11_GluTTC_15_-_26327381_26327452@41.75.35,trna3_GluTTC_13_-_45492062_45492133@41.75.35	na	na	na
iso-20-DIPPZBO1	AAGCTGCCAGTTGAAGAACC	isomiRs	-0.0828386	0.369002	0.601429	12.3027	17.7081	MI0000078|hsa-mir-22&WithFlank&17|-|1713897|1713993@59.77.19(+1C)![MIMAT0000077&hsa-miR-22-3p&offsets|0|-3(+1C),m-2&17|-|1713914|1713935&offsets|0|-3(+1C)]!	na	na	na	na
unk-22-HOSEKKHKJ	ATCAAGTAATCCAGGATAGGCC	isomiRs, LD=1	-0.160933	0.368961	0.601429	11.6438	20.0895	na	na	na	na	na
rRF-31-4RRJUVNMXJSVE	CTCCCGGGGCTACGCCTGTCTGAGCGTCGCT	rRFs	0.0852441	0.369711	0.602208	152.347	160.684	na	na	sense,sense,sense,sense,sense,sense!5p8S,5p8S,5p8S,5p8S,5p8S,5p8S!21_+_8439947_8439977,21_+_8212696_8212726,21_+_8395731_8395761,na,na,na!126 to 156,126 to 156,126 to 156,125 to 155,126 to 156,126 to 156	na	na
rRF-18-DD3WXJ0P	AAGACCCTGTTGAGCTTG	rRFs	0.0899582	0.369759	0.602208	15.282	14.283	na	na	sense,sense,sense,sense,sense,sense!28S,28S,28S,28S,28S,28S!21_+_8445047_8445064,21_+_8217777_8217794,21_+_8400815_8400832,na,na,na!3902 to 3919,3890 to 3907,3890 to 3907,3912 to 3929,3905 to 3922,3884 to 3901	na	na
rRF-19-0QWLOU1P	ACCATTCGTAGACGACCTG	rRFs	-0.0612468	0.369802	0.602208	11.0579	11.4012	na	na	sense,sense,sense,sense,sense,sense!28S,28S,28S,28S,28S,28S!21_+_8446109_8446127,21_+_8218839_8218857,21_+_8401878_8401896,na,na,na!4964 to 4982,4952 to 4970,4953 to 4971,4975 to 4993,4968 to 4986,4933 to 4951	na	na
unk-26-87R8WP9N1ED	TCCCTGGTGGTCTAGTGGTTAGGATC	tRFs, LD=1	-0.141643	0.369714	0.602208	5.78507	8.81444	na	na	na	na	na
rRF-22-W8JW9B24O	TCTGGCATGTTGGAACAATGTA	rRFs	0.0833623	0.370147	0.602638	15.0086	13.6468	na	na	sense,sense,sense,sense,sense,sense!28S,28S,28S,28S,28S,28S!21_+_8443964_8443985,21_+_8216695_8216716,21_+_8399729_8399750,na,na,na!2819 to 2840,2808 to 2829,2804 to 2825,2818 to 2839,2819 to 2840,2806 to 2827	na	na
unk-43-LYLMVYB3J14U2OR40N	CGCTGCGATCTATTGAAAGTCAGCCCTCGACACAAGGGTGTGT	rRFs, LD=1	-0.125701	0.370482	0.602921	6.7484	5.36752	na	na	na	na	na
bwt-37-OYNDQKX4LD90WUM	GACTGCTGACGCGGGTGATGCGAACTGGAGTCTGAGC	bowtie	0.134691	0.370445	0.602921	37.0797	32.7676	na	na	na	na	na
unk-27-N72XNFNU43K	CTTCTCACTACTGCACTTGACTAGTCG	yRFs, LD=1	-0.153242	0.370775	0.603266	10.6569	22.1361	na	na	na	na	na
tRF-36-PW5SVP9N15WV7W0	GCCGTGATCGTATAGTGGTTAGTACTCTGCGTTGTG	tRFs	0.137178	0.371166	0.603484	74.3411	77.4926	na	trna111_HisGTG_1_-_147774845_147774916@1.36.36,trna118_HisGTG_1_-_145396881_145396952@1.36.36,trna16_HisGTG_1_+_146544773_146544844@1.36.36,trna1_HisGTG_15_+_45493349_45493420@1.36.36,trna21_HisGTG_1_+_147753471_147753542@1.36.36,trna33_HisGTG_6_+_27125906_27125977@1.36.36,trna7_HisGTG_9_-_14433938_14434009@1.36.36,trna8_HisGTG_15_-_45492611_45492682@1.36.36,trna9_HisGTG_15_-_45490804_45490875@1.36.36	na	na	na
iso-22-5BZ4Q80MP	GAGAATTGTGGCTGGACATCTG	isomiRs	0.145651	0.371465	0.603484	19.7921	14.4423	MI0000740|hsa-mir-219a-2&WithFlank&9|-|128392612|128392720@67.88.22![MIMAT0004675&hsa-miR-219a-2-3p&offsets|-1|-1,m-841&9|-|128392632|128392653&offsets|-1|-1]!	na	na	na	na
rRF-16-Y23M70B	TTAGACCGTCGTGAGA	rRFs	-0.0397982	0.371447	0.603484	18.0818	17.9733	na	na	sense,sense,sense,sense,sense,sense!28S,28S,28S,28S,28S,28S!21_+_8445673_8445688,21_+_8218403_8218418,21_+_8401441_8401456,na,na,na!4528 to 4543,4516 to 4531,4516 to 4531,4538 to 4553,4531 to 4546,4501 to 4516	na	na
rRF-34-395WMINRV6Z409	CCTTCGATGTCGGCTCTTCCTATCATTGTGAAGC	rRFs	-0.0583466	0.371177	0.603484	12.5422	12.2702	na	na	sense,sense,sense,sense,sense,sense!28S,28S,28S,28S,28S,28S!21_+_8445585_8445618,21_+_8218315_8218348,21_+_8401353_8401386,na,na,na!4440 to 4473,4428 to 4461,4428 to 4461,4450 to 4483,4443 to 4476,4413 to 4446	na	na
rRF-30-QBQ5J77KIQOY	GCGAAGCTACCATCTGTGGGATTATGACTG	rRFs	0.0490754	0.371427	0.603484	6.9777	6.54033	na	na	sense,sense,sense,sense,sense,sense!28S,28S,28S,28S,28S,28S!21_+_8445803_8445832,21_+_8218533_8218562,21_+_8401571_8401600,na,na,na!4658 to 4687,4646 to 4675,4646 to 4675,4668 to 4697,4661 to 4690,4631 to 4660	na	na
rRF-38-YU9SQ78X8N7BP2DE	TTCGATGTCGGCTCTTCCTATCATTGTGAAGCAGAATT	rRFs	-0.089925	0.371474	0.603484	6.9062	5.97965	na	na	sense,sense,sense,sense,sense,sense!28S,28S,28S,28S,28S,28S!21_+_8445587_8445624,21_+_8218317_8218354,21_+_8401355_8401392,na,na,na!4442 to 4479,4430 to 4467,4430 to 4467,4452 to 4489,4445 to 4482,4415 to 4452	na	na
tRF-33-79MP9PMNH5ISD3	GTTTCCGTAGTGTAGCGGTTATCACATTCGCCT	tRFs	0.20774	0.3711	0.603484	13.3272	8.77899	na	trna13_ValCAC_19_-_4724647_4724719@1.33.33	na	na	na
unk-33-PIR8YP9LON4VDP	GCACTGGTGGTTCAGTGGTAGAATTCTCGCCTG	tRFs, LD=1	0.13303	0.371647	0.603633	7.24401	7.96744	na	na	na	na	na
rRF-30-R1P8XBU64INE	GGGCCGCCGGTGAAATACCACTACTCTGAT	rRFs	0.0999304	0.371906	0.603771	8.55847	7.49814	na	na	sense,sense,sense,sense,sense,sense!28S,28S,28S,28S,28S,28S!21_+_8445176_8445205,21_+_8217906_8217935,21_+_8400944_8400973,na,na,na!4031 to 4060,4019 to 4048,4019 to 4048,4041 to 4070,4034 to 4063,4012 to 4041	na	na
rRF-22-3DY2E8X81	CCGACTTAGAACTGGTGCGGAC	rRFs	-0.0556615	0.371974	0.603771	9.7266	8.90285	na	na	sense,sense,sense,sense,sense,sense!28S,28S,28S,28S,28S,28S!21_+_8444743_8444764,21_+_8217473_8217494,21_+_8400511_8400532,na,na,na!3598 to 3619,3586 to 3607,3586 to 3607,3608 to 3629,3601 to 3622,3580 to 3601	na	na
rRF-30-N75S11J1M8E3	CTTCTGATCGAGGCCCAGCCCGTGGACGGT	rRFs	-0.0577822	0.371835	0.603771	7.00585	8.16815	na	na	sense,sense,sense,sense,sense,sense!28S,28S,28S,28S,28S,28S!21_+_8441347_8441376,21_+_8214089_8214118,21_+_8397127_8397156,na,na,na!202 to 231,202 to 231,202 to 231,202 to 231,202 to 231,199 to 228	na	na
yRF-50-6YSSD31U7Q4OZE9903JN	GGCTGGTCCGAAGGTAGTGAGTTATCTCAATTGATTGTTCACAGTCAGTT	yRFs	-0.196437	0.372104	0.603851	11.3662	12.2954	na	na	na	sense,sense!hg38_rmsk_HY1_UniqID400,RNY1_UniqID1361!na,na!1 to 50,1 to 50	na
iso-23-BFBQRVE90Q	AAACAAACATGGTGCACTTCTTT	isomiRs	0.0692394	0.372301	0.604039	29.2095	25.1604	MI0003135|hsa-mir-495&WithFlank&14|+|101033749|101033842@56.78.23![MIMAT0002817&hsa-miR-495-3p&offsets|0|+1,m-356&14|+|101033804|101033825&offsets|0|+1]!	na	na	na	na
rRF-18-L2EZOKDK	CGAGAACTTTGAAGGCCG	rRFs	0.0774428	0.372879	0.604846	17.8612	13.8622	na	na	sense,sense,sense,sense,sense,sense!28S,28S,28S,28S,28S,28S!21_+_8443522_8443539,21_+_8216253_8216270,21_+_8399287_8399304,na,na,na!2377 to 2394,2366 to 2383,2362 to 2379,2376 to 2393,2377 to 2394,2364 to 2381	na	na
unk-31-3WR718YKISQID	CCTGTGGTCTAGTGGTTAGGATTCGGCGCTC	tRFs, LD=1	0.165985	0.373358	0.605208	25.9799	24.0024	na	na	na	na	na
unk-45-4VXUWQXBSPK9O5DK9W	CTCGCTGCGATCTATTGAAAGTCAGCCCTCGACACAAGGGTGTGT	rRFs, LD=1	-0.0980582	0.373556	0.605208	6.66073	5.4432	na	na	na	na	na
unk-22-PF7B334ZO	GCACAGTGAACCGGTCTCTTTA	isomiRs, LD=1	0.18014	0.373338	0.605208	7.67738	7.44036	na	na	na	na	na
rRF-18-WBKMVLDW	TCGAACCATCTAGTAGCT	rRFs	-0.0986956	0.373499	0.605208	14.7726	16.8572	na	na	sense,sense,sense,sense,sense,sense!28S,28S,28S,28S,28S,28S!21_+_8442784_8442801,21_+_8215521_8215538,21_+_8398555_8398572,na,na,na!1639 to 1656,1634 to 1651,1630 to 1647,1639 to 1656,1639 to 1656,1626 to 1643	na	na
rRF-19-MPEDNIJP	CGTAGACGACCTGCTTCTG	rRFs	0.0495309	0.373588	0.605208	8.9242	7.73414	na	na	sense,sense,sense,sense,sense,sense!28S,28S,28S,28S,28S,28S!21_+_8446115_8446133,21_+_8218845_8218863,21_+_8401884_8401902,na,na,na!4970 to 4988,4958 to 4976,4959 to 4977,4981 to 4999,4974 to 4992,4939 to 4957	na	na
rRF-16-LBLM8DD	CGAAACGATCTCAACC	rRFs	0.0799259	0.373278	0.605208	15.5084	18.1201	na	na	sense,sense,sense,sense,sense,sense!28S,28S,28S,28S,28S,28S!21_+_8442908_8442923,21_+_8215645_8215660,21_+_8398679_8398694,na,na,na!1763 to 1778,1758 to 1773,1754 to 1769,1763 to 1778,1763 to 1778,1750 to 1765	na	na
rRF-24-6E3D9ZDX0R	GGAATCCGACTGTTTAATTAAAAC	rRFs	0.0739533	0.373903	0.605586	22.9069	25.4731	na	na	sense,sense,sense,sense,sense,sense!28S,28S,28S,28S,28S,28S!21_+_8444769_8444792,21_+_8217499_8217522,21_+_8400537_8400560,na,na,na!3624 to 3647,3612 to 3635,3612 to 3635,3634 to 3657,3627 to 3650,3606 to 3629	na	na
iso-18-SFSI7ER	GTACAGTACTGTGATAAC	isomiRs	0.0894763	0.374127	0.605819	11.2096	11.4043	MI0000103|hsa-mir-101-1&WithFlank&1|-|65058428|65058514@52.69.18,MI0000739|hsa-mir-101-2&WithFlank&9|+|4850291|4850381@54.71.18![MIMAT0000099&hsa-miR-101-3p&offsets|-1|-4,m-17&1|-|65058443|65058462&offsets|-1|-3],[MIMAT0000099_1&hsa-miR-101-3p&offsets|-1|-4,m-16&9|+|4850345|4850364&offsets|-1|-3]!	na	na	na	na
rRF-18-ZBDBNYS	TTGAAAAGAACTTTGAAG	rRFs	0.11436	0.374299	0.605965	10.8206	8.23252	na	na	sense,sense,sense,sense,sense,sense!28S,28S,28S,28S,28S,28S!21_+_8441525_8441542,21_+_8214267_8214284,21_+_8397305_8397322,na,na,na!380 to 397,380 to 397,380 to 397,380 to 397,380 to 397,371 to 388	na	na
rRF-21-VFPUNPBY0	TAGCAGCCGACTTAGAACTGG	rRFs	-0.0736745	0.375018	0.606604	18.3023	19.8773	na	na	sense,sense,sense,sense,sense,sense!28S,28S,28S,28S,28S,28S!21_+_8444737_8444757,21_+_8217467_8217487,21_+_8400505_8400525,na,na,na!3592 to 3612,3580 to 3600,3580 to 3600,3602 to 3622,3595 to 3615,3574 to 3594	na	na
rRF-17-REO1OHJ	GGGATGAACCGAACGCC	rRFs	0.106058	0.374868	0.606604	9.43414	10.2423	na	na	sense,sense,sense,sense,sense,sense!28S,28S,28S,28S,28S,28S!21_+_8443030_8443046,21_+_8215767_8215783,21_+_8398801_8398817,na,na,na!1885 to 1901,1880 to 1896,1876 to 1892,1885 to 1901,1885 to 1901,1872 to 1888	na	na
iso-20-0513FD2U	ACCACAGGGTAGAACCACGA	isomiRs	0.120641	0.374925	0.606604	8.42873	7.0303	MI0000456|hsa-mir-140&WithFlank&16|+|69933075|69933186@69.87.19(+1A)![MIMAT0004597&hsa-miR-140-3p&offsets|+1|-1(+1A),m-45&16|+|69933143|69933164&offsets|0|-3(+1A)]!	na	na	na	na
unk-31-PMR8YP9LON4VE	GCATCGGTGGTTCAGTGGTAGAATTCTCGCT	tRFs, LD=2	-0.128046	0.375011	0.606604	9.25398	9.90801	na	na	na	na	na
unk-16-BBZS78B	AAAAATTTCGGTTGGA	rRFs, LD=1	-0.125487	0.375127	0.606648	11.575	11.3318	na	na	na	na	na
rRF-26-ZBJ8SPW33U0	TTGAACATGGGTCAGTCGGTCCTGAG	rRFs	0.125094	0.375587	0.607217	20.4734	24.1756	na	na	sense,sense,sense,sense,sense,sense!28S,28S,28S,28S,28S,28S!21_+_8443570_8443595,21_+_8216301_8216326,21_+_8399335_8399360,na,na,na!2425 to 2450,2414 to 2439,2410 to 2435,2424 to 2449,2425 to 2450,2412 to 2437	na	na
unk-33-893KQ5PYWUQMDV	TCCTCCCGGGGCTACGCCTGTCTGAGCGTCGCC	rRFs, LD=1	-0.120291	0.375641	0.607217	30.8046	31.0501	na	na	na	na	na
unk-21-8F7B33HZE	TCACAGTGAACCGGTATCTTT	isomiRs, LD=1	-0.131631	0.376646	0.608325	12.2984	12.7775	na	na	na	na	na
unk-24-9BOX7EZWFE	TGGAAGACTAGTGATTTTGTAGTT	isomiRs, LD=1	-0.0956638	0.376444	0.608325	13.6268	14.161	na	na	na	na	na
unk-22-YOSE38HK3	TTCAAGTAATCCTGGATAGGCT	isomiRs, LD=1	-0.0726365	0.37653	0.608325	14.8126	17.8551	na	na	na	na	na
rRF-20-HY92Y4EU	ATCTGTGGGATTATGACTGA	rRFs	-0.074078	0.376652	0.608325	6.61669	5.67672	na	na	sense,sense,sense,sense,sense,sense!28S,28S,28S,28S,28S,28S!21_+_8445814_8445833,21_+_8218544_8218563,21_+_8401582_8401601,na,na,na!4669 to 4688,4657 to 4676,4657 to 4676,4679 to 4698,4672 to 4691,4642 to 4661	na	na
tRF-33-P4R8YP9LON4VDP	GCATGGGTGGTTCAGTGGTAGAATTCTCGCCTG	tRFs	0.195443	0.376992	0.608743	113.749	106.57	na	trna2_GlyGCC_21_-_18827107_18827177@1.33.33,trna35_GlyGCC_1_+_161413094_161413164@1.33.33,trna37_GlyGCC_1_+_161420467_161420537@1.33.33,trna39_GlyGCC_1_+_161427898_161427968@1.33.33,trna41_GlyGCC_1_+_161435258_161435328@1.33.33	na	na	na
unk-22-XKVL7YXYN	TGAGGTAGTAGTTTGTGCTGGT	isomiRs, LD=1	0.0868862	0.377151	0.608868	20.3793	17.4331	na	na	na	na	na
iso-23-XKVL7YXY0F	TGAGGTAGTAGTTTGTGCTGTAA	isomiRs	0.0672591	0.37746	0.609235	8.3563	6.90318	MI0000434|hsa-let-7i&WithFlank&12|+|62603680|62603775@12.32.21(+2A)![MIMAT0000415&hsa-let-7i-5p&offsets|0|-1(+2A),m-49&12|+|62603691|62603712&offsets|0|-1(+2A)]!	na	na	na	na
rRF-18-MHQDW88	CGGCGGCGACTCTGGACG	rRFs	0.0945393	0.377579	0.609296	6.75141	8.93942	na	na	sense,sense,sense,sense,sense!28S,28S,28S,28S,28S!21_+_8444377_8444394,21_+_8217107_8217124,21_+_8400142_8400159,na,na!3232 to 3249,3220 to 3237,3217 to 3234,3230 to 3247,3232 to 3249	na	na
iso-22-4W0W5LHEL	CTCGTACCGTGAGTAATAATGA	isomiRs	-0.0842474	0.3778	0.609521	10.6626	10.6368	MI0000471|hsa-mir-126&WithFlank&9|+|136670596|136670692@57.77.21(+1A)![MIMAT0000445&hsa-miR-126-3p&offsets|-1|-2(+1A),m-40&9|+|136670653|136670674&offsets|-1|-2(+1A)]!	na	na	na	na
iso-22-42NBQRZ0F	CTAGACTGAAGCTCCTTGAGAA	isomiRs	0.120305	0.377934	0.609605	18.9329	12.9943	MI0000809|hsa-mir-151a&WithFlank&8|-|140732558|140732659@53.72.20(+2A)![MIMAT0000757&hsa-miR-151a-3p&offsets|0|-1(+2A),m-30&8|-|140732587|140732607&offsets|0|-1(+2A)]!LINE	na	na	na	na
rRF-30-395WMINRV6Z4	CCTTCGATGTCGGCTCTTCCTATCATTGTG	rRFs	0.0994614	0.378415	0.610249	6.02623	7.06983	na	na	sense,sense,sense,sense,sense,sense!28S,28S,28S,28S,28S,28S!21_+_8445585_8445614,21_+_8218315_8218344,21_+_8401353_8401382,na,na,na!4440 to 4469,4428 to 4457,4428 to 4457,4450 to 4479,4443 to 4472,4413 to 4442	na	na
unk-31-6YSSD31U7Q4OD	GGCTGGTCCGAAGGTAGTGAGTTATCTCAAC	yRFs, LD=1	0.104587	0.378742	0.610425	108.571	111.181	na	na	na	na	na
unk-43-LSLMVYB3J14U2ORN0N	CGCCGCGATCTATTGAAAGTCAGCCCTCGACACAAGGGTTTGT	rRFs, LD=1	0.0869024	0.378851	0.610425	14.7759	8.82436	na	na	na	na	na
unk-21-8F7B334WE	TCACAGTGAACCGGTCTCGTT	isomiRs, LD=1	-0.114561	0.378688	0.610425	7.91961	9.35716	na	na	na	na	na
unk-22-YOSEKKHKN	TTCAAGTAATCCAGGATAGGGT	isomiRs, LD=1	-0.119864	0.378847	0.610425	8.50798	8.26643	na	na	na	na	na
unk-33-87R8WP9N1EWJDR	TCCCTGGTGGTCTAGTGGTTAGGATTCGGCGAC	tRFs, LD=1	-0.107109	0.378945	0.610445	6.86915	8.08227	na	na	na	na	na
tRF-30-MIF91SS2P46I	CGGCTAGCTCAGTCGGTAGAGCATGGGACT	tRFs	0.151734	0.379276	0.610716	89.3703	76.2252	na	trna10_LysCTT_16_+_3241501_3241573@4.33.30,trna13_LysCTT_14_-_58706613_58706685@4.33.30,trna2_LysCTT_15_+_79152904_79152976@4.33.30	na	na	na
iso-23-YF7W8DJNW	TTACAGTTGTTCAACCAGTTACT	isomiRs	0.0922866	0.379273	0.610716	10.6855	11.51	MI0003589|hsa-mir-582&WithFlank&5|-|59703600|59703709@22.44.23![MIMAT0003247&hsa-miR-582-5p&offsets|0|0,m-293&5|-|59703666|59703688&offsets|0|0]!	na	na	na	na
iso-21-9B9OF0VWB	TGGAATGTAAAGAAGTATGTA	isomiRs	0.0805834	0.379424	0.610822	18.1755	17.714	MI0000437|hsa-mir-1-2&WithFlank&18|-|21828998|21829094@59.79.21,MI0000651|hsa-mir-1-1&WithFlank&20|+|62554300|62554382@52.72.21![MIMAT0000416&hsa-miR-1-3p&offsets|0|-1,m-307&18|-|21829015|21829036&offsets|0|-1],[MIMAT0000416_1&hsa-miR-1-3p&offsets|0|-1,m-310&20|+|62554351|62554372&offsets|0|-1]!	na	na	na	na
unk-22-WZRXWPN4P	TCTTTGGTTATCTAGCTGTGTG	isomiRs, LD=1	0.0505782	0.379544	0.610884	38.547	36.5396	na	na	na	na	na
unk-27-KR2Y4BZUNJP	CCCCCCACTGCTAAATTTGACTGGCTG	yRFs, LD=1	-0.167416	0.379747	0.611078	12.008	18.1059	na	na	na	na	na
iso-22-PYNK720YM	GCCTGCTGGGGTGGAACCTGGC	isomiRs	0.110715	0.38012	0.611412	87.7394	100.711	MI0000778|hsa-mir-370&WithFlank&14|+|100911133|100911219@54.74.21(+1C)![MIMAT0000722&hsa-miR-370-3p&offsets|0|-1(+1C),m-361&14|+|100911186|100911207&offsets|0|-1(+1C)]!	na	na	na	na
rRF-17-3SPUWBH	CCTCGGCCGATCGAAAG	rRFs	0.0575947	0.380199	0.611412	12.3967	14.8833	na	na	sense,sense,sense,sense,sense,sense!28S,28S,28S,28S,28S,28S!21_+_8443643_8443659,21_+_8216374_8216390,21_+_8399408_8399424,na,na,na!2498 to 2514,2487 to 2503,2483 to 2499,2497 to 2513,2498 to 2514,2485 to 2501	na	na
unk-33-PNR8YP9LON4RDP	GCATTGGTGGTTCAGTGGTAGAATTCTCCCCTG	tRFs, LD=1	-0.219966	0.380137	0.611412	5.26135	6.36461	na	na	na	na	na
rRF-17-UBI9RY4	TAAAAATTTCGGTTGGG	rRFs	0.128559	0.380408	0.611615	45.162	39.2894	na	na	sense!16S!MT_+_2800_2816!1130 to 1146	na	na
rRF-17-ZBDBNYF	TTGAAAAGAACTTTGAA	rRFs	0.122862	0.380643	0.611862	7.2358	5.72407	na	na	sense,sense,sense,sense,sense,sense!28S,28S,28S,28S,28S,28S!21_+_8441525_8441541,21_+_8214267_8214283,21_+_8397305_8397321,na,na,na!380 to 396,380 to 396,380 to 396,380 to 396,380 to 396,371 to 387	na	na
rRF-17-Z20ESKO	TTGGAACAATGTAGGTA	rRFs	-0.0662673	0.381314	0.612809	14.2787	14.2114	na	na	sense,sense,sense,sense,sense,sense!28S,28S,28S,28S,28S,28S!21_+_8443973_8443989,21_+_8216704_8216720,21_+_8399738_8399754,na,na,na!2828 to 2844,2817 to 2833,2813 to 2829,2827 to 2843,2828 to 2844,2815 to 2831	na	na
unk-23-ZZRXWPNL0L	TTTTTGGTTATCTAGCTGTATGA	isomiRs, LD=1	0.0674325	0.381785	0.613434	21.8176	18.6353	na	na	na	na	na
unk-33-PW5SVP9N15WV0B	GCCGTGATCGTATAGTGGTTAGTACTCTGCGTA	tRFs, LD=1	0.212176	0.382015	0.61367	22.1776	12.124	na	na	na	na	na
unk-31-PNR8YP9LON48D	GCATTGGTGGTTCAGTGGTAGAATTCTCGGC	tRFs, LD=1	0.134096	0.382153	0.613761	7.705	7.85916	na	na	na	na	na
iso-22-4L2MUYWZJ	CTATACAATCTACTGTCTTTCC	isomiRs	-0.109442	0.38254	0.614119	18.6197	17.4791	MI0000062|hsa-let-7a-3&WithFlank&22|+|46112743|46112828@58.79.22,MI0000060|hsa-let-7a-1&WithFlank&9|+|94175951|94176042@63.84.22![MIMAT0004481&hsa-let-7a-3p&offsets|0|+1,m-180&22|+|46112800|46112821&offsets|0|0],[MIMAT0004481_1&hsa-let-7a-3p&offsets|0|+1,m-181&9|+|94176013|94176034&offsets|0|0]!	na	na	na	na
unk-33-M8RJK08ZNELKD2	CGTGGGGGGCCCAAGTCCTTCTGATCGAGGCCA	rRFs, LD=1	-0.106763	0.382461	0.614119	7.05656	8.55261	na	na	na	na	na
rRF-18-3D9ZDX6	CCGACTGTTTAATTAAAA	rRFs	-0.0788102	0.382868	0.614301	26.0024	25.0182	na	na	sense,sense,sense,sense,sense,sense!28S,28S,28S,28S,28S,28S!21_+_8444774_8444791,21_+_8217504_8217521,21_+_8400542_8400559,na,na,na!3629 to 3646,3617 to 3634,3617 to 3634,3639 to 3656,3632 to 3649,3611 to 3628	na	na
iso-20-8PJ67EZW	TCCAGCATCAGTGATTTTGT	isomiRs	-0.126016	0.382957	0.614301	42.6739	40.7405	MI0000814|hsa-mir-338&WithFlank&17|-|81125877|81125955@48.67.20![MIMAT0000763&hsa-miR-338-3p&offsets|0|-2,m-118&17|-|81125887|81125908&offsets|0|-2]!	na	na	na	na
rRF-21-077UQYE7B	ACCCTGTTGAGCTTGACTCTA	rRFs	-0.0523533	0.383169	0.614301	10.7041	9.18488	na	na	sense,sense,sense,sense,sense,sense!28S,28S,28S,28S,28S,28S!21_+_8445050_8445070,21_+_8217780_8217800,21_+_8400818_8400838,na,na,na!3905 to 3925,3893 to 3913,3893 to 3913,3915 to 3935,3908 to 3928,3887 to 3907	na	na
unk-22-875DEONWL	TCCCTGAGACACTAACTTGTGA	isomiRs, LD=1	0.136977	0.382918	0.614301	8.88547	9.60871	na	na	na	na	na
rRF-22-QE7EYYKPP	GCGATGTGATTTCTGCCCAGTG	rRFs	0.0537299	0.383153	0.614301	6.59504	7.96753	na	na	sense,sense,sense,sense,sense,sense!28S,28S,28S,28S,28S,28S!21_+_8444826_8444847,21_+_8217556_8217577,21_+_8400594_8400615,na,na,na!3681 to 3702,3669 to 3690,3669 to 3690,3691 to 3712,3684 to 3705,3663 to 3684	na	na
rRF-18-BZM2UKDE	AACTTCGGGATAAGGATT	rRFs	-0.0658321	0.383041	0.614301	7.53184	10.0672	na	na	sense,sense,sense,sense,sense,sense!28S,28S,28S,28S,28S,28S!21_+_8444015_8444032,21_+_8216746_8216763,21_+_8399780_8399797,na,na,na!2870 to 2887,2859 to 2876,2855 to 2872,2869 to 2886,2870 to 2887,2857 to 2874	na	na
iso-22-VYNOOLLWH	TATTGCTTAAGAATACGCGTAG	isomiRs	0.118325	0.383229	0.614301	8.80534	9.22731	MI0000454|hsa-mir-137&WithFlank&1|-|98046064|98046177@66.87.22![MIMAT0000429&hsa-miR-137-3p&offsets|+1|0,m-850&1|-|98046092|98046113&offsets|+1|+1]!	na	na	na	na
iso-22-4W0W5LHEM	CTCGTACCGTGAGTAATAATGC	isomiRs	0.0608037	0.383625	0.614627	46.3918	47.708	MI0000471|hsa-mir-126&WithFlank&9|+|136670596|136670692@57.78.22![MIMAT0000445&hsa-miR-126-3p&offsets|-1|-1,m-40&9|+|136670653|136670674&offsets|-1|-1]!	na	na	na	na
unk-24-9BOX7EZWJ7	TGGAAGACTAGTGATTTTGTTGAT	isomiRs, LD=1	-0.104687	0.383844	0.614627	22.493	25.2194	na	na	na	na	na
rRF-16-Q2NMKPE	GCGGACTGTCCCCAGT	rRFs	-0.0920811	0.383581	0.614627	11.387	12.5814	na	na	sense,sense,sense,sense,sense,sense!28S,28S,28S,28S,28S,28S!21_+_8442316_8442331,21_+_8215052_8215067,21_+_8398086_8398101,na,na,na!1171 to 1186,1165 to 1180,1161 to 1176,1171 to 1186,1171 to 1186,1158 to 1173	na	na
iso-18-Y0PHM47	TTAAGGCACGCGGTGAAT	isomiRs	-0.0879548	0.383829	0.614627	19.8333	22.0494	MI0000445|hsa-mir-124-3&WithFlank&20|+|63178494|63178592@58.75.18,MI0000443|hsa-mir-124-1&WithFlank&8|-|9903382|9903478@58.75.18,MI0000444|hsa-mir-124-2&WithFlank&8|+|64379143|64379263@67.84.18![MIMAT0000422&hsa-miR-124-3p&offsets|-1|-5,m-837&20|+|63178552|63178571&offsets|-1|-3],[MIMAT0000422_1&hsa-miR-124-3p&offsets|-1|-5,m-837&8|-|9903401|9903420&offsets|-1|-3],[MIMAT0000422_2&hsa-miR-124-3p&offsets|-1|-5,m-837&8|+|64379210|64379229&offsets|-1|-3]!	na	na	na	na
rRF-36-L4WJW94MIWOJFEE	CGATGTCGGCTCTTCCTATCATTGTGAAGCAGAATT	rRFs	-0.0789032	0.38372	0.614627	7.93229	9.0689	na	na	sense,sense,sense,sense,sense,sense!28S,28S,28S,28S,28S,28S!21_+_8445589_8445624,21_+_8218319_8218354,21_+_8401357_8401392,na,na,na!4444 to 4479,4432 to 4467,4432 to 4467,4454 to 4489,4447 to 4482,4417 to 4452	na	na
rRF-27-X2FHSUEYEQ3	TGAGAAGACGGTCGAACTTGACTATCT	rRFs	-0.208651	0.384518	0.615574	11.3491	34.7168	na	na	sense,sense,sense,sense,sense,sense!18S,18S,18S,18S,18S,18S!21_+_8438661_8438687,21_+_8211416_8211442,21_+_8394451_8394477,na,na,na!1786 to 1812,1786 to 1812,1786 to 1812,1786 to 1812,1786 to 1812,1788 to 1814	na	na
unk-22-PF7B334ZQ	GCACAGTGAACCGGTCTCTTTT	isomiRs, LD=1	0.167408	0.384942	0.616121	21.5475	22.5162	na	na	na	na	na
rRF-18-D8IBL205	AATGGATGAACGAGATTC	rRFs	0.0630818	0.385621	0.616616	33.9698	33.3144	na	na	sense,sense,sense,sense,sense,sense!28S,28S,28S,28S,28S,28S!21_+_8444958_8444975,21_+_8217688_8217705,21_+_8400726_8400743,na,na,na!3813 to 3830,3801 to 3818,3801 to 3818,3823 to 3840,3816 to 3833,3795 to 3812	na	na
rRF-27-PUNPBY7HO64	GCCGACTTAGAACTGGTGCGGACCAGG	rRFs	0.0598585	0.385664	0.616616	10.4446	12.069	na	na	sense,sense,sense,sense,sense,sense!28S,28S,28S,28S,28S,28S!21_+_8444742_8444768,21_+_8217472_8217498,21_+_8400510_8400536,na,na,na!3597 to 3623,3585 to 3611,3585 to 3611,3607 to 3633,3600 to 3626,3579 to 3605	na	na
rRF-16-05U9XM0	ACCACTACTCTGATCG	rRFs	-0.0461667	0.385529	0.616616	6.57146	7.15361	na	na	sense,sense,sense,sense,sense,sense!28S,28S,28S,28S,28S,28S!21_+_8445192_8445207,21_+_8217922_8217937,21_+_8400960_8400975,na,na,na!4047 to 4062,4035 to 4050,4035 to 4050,4057 to 4072,4050 to 4065,4028 to 4043	na	na
unk-21-BRS28UWPE	AACCCGTAGATCCGATCTAGT	isomiRs, LD=1	0.121382	0.385492	0.616616	9.09579	10.364	na	na	na	na	na
tRF-33-BS5EOB3ZY61DV	AACCGGAGATGAAAACCTTTTTCCAAGGACACC	tRFs	-0.461331	0.385542	0.616616	3.26282	7.62709	na	trnaMT_ThrTGT_MT_+_15888_15953@36.68.33	na	na	na
unk-22-XKV4RYVPQ	TGAGGTAGTGGGTTGTATAGTT	isomiRs, LD=1	0.0522166	0.385882	0.616821	13.1429	11.3615	na	na	na	na	na
rRF-19-5BNYDJ16	GAGAACTTTGAAGGCCGAA	rRFs	0.116832	0.386039	0.616821	6.69794	6.25296	na	na	sense,sense,sense,sense,sense,sense!28S,28S,28S,28S,28S,28S!21_+_8443523_8443541,21_+_8216254_8216272,21_+_8399288_8399306,na,na,na!2378 to 2396,2367 to 2385,2363 to 2381,2377 to 2395,2378 to 2396,2365 to 2383	na	na
unk-31-6YSS1V189Z0DD	GGCTGGTCCGAGTGCAGTGGTGTTTACAACC	yRFs, LD=1	-0.123838	0.38598	0.616821	20.9157	24.6184	na	na	na	na	na
tRF/rpF-28-Z3R918VBY9DV	TTGGTGGTTCAGTGGTAGAATTCTCGCC	tRFs	-0.146025	0.386231	0.616995	141.509	206.549	na	trna128_GlyGCC_6_-_27870686_27870756@4.31.28,trna133_GlyCCC_1_-_16872434_16872504@4.31.28,trna18_GlyGCC_16_+_70822597_70822667@4.31.28,trna19_GlyGCC_16_+_70823410_70823480@4.31.28,trna19_GlyGCC_2_-_157257659_157257729@4.31.28,trna24_GlyGCC_16_-_70812942_70813012@4.31.28,trna25_GlyGCC_16_-_70812114_70812184@4.31.28,trna4_GlyCCC_1_+_17188416_17188486@4.31.28,trna5_GlyGCC_17_+_8029064_8029134@4.31.28,trna68_GlyGCC_1_-_161493637_161493707@4.31.28	na	na	HumanRepetitiveSequence(Sense)!tRNA|tRNA(Sense)
unk-24-XKVLRY98KN	TGAGGTAGTAGGTTGTGTGGTTGT	isomiRs, LD=1	0.0646787	0.386402	0.617137	8.70732	8.39989	na	na	na	na	na
rRF-22-3PJ1OZFDP	CCTAGCAGCCGACTTAGAACTG	rRFs	-0.0566822	0.386734	0.617535	12.2878	11.446	na	na	sense,sense,sense,sense,sense,sense!28S,28S,28S,28S,28S,28S!21_+_8444735_8444756,21_+_8217465_8217486,21_+_8400503_8400524,na,na,na!3590 to 3611,3578 to 3599,3578 to 3599,3600 to 3621,3593 to 3614,3572 to 3593	na	na
tRF-33-79MP9P9MH57SD3	GTTTCCGTAGTGTAGTGGTCATCACGTTCGCCT	tRFs	0.183913	0.386883	0.617641	4.26639	5.49599	na	trna15_ValAAC_5_-_180615416_180615488@1.33.33	na	na	na
rRF-21-PJLIVBN30	GCAGCCGACTTAGAACTGGTG	rRFs	0.0426846	0.387294	0.618165	30.9913	26.0206	na	na	sense,sense,sense,sense,sense,sense!28S,28S,28S,28S,28S,28S!21_+_8444739_8444759,21_+_8217469_8217489,21_+_8400507_8400527,na,na,na!3594 to 3614,3582 to 3602,3582 to 3602,3604 to 3624,3597 to 3617,3576 to 3596	na	na
iso-22-ZZJXZI3UJ	TTTTTCATTATTGCTCCTGACC	isomiRs	0.108486	0.387493	0.618218	62.6616	56.3728	MI0000816|hsa-mir-335&WithFlank&7|+|130496105|130496210@58.79.22![MIMAT0004703&hsa-miR-335-3p&offsets|0|0,m-159&7|+|130496162|130496183&offsets|0|0]!	na	na	na	na
rRF-17-VDFPO8P	TAGACAGCAGGACGGTG	rRFs	0.060534	0.387474	0.618218	9.75092	10.3243	na	na	sense,sense,sense,sense,sense,sense!28S,28S,28S,28S,28S,28S!21_+_8443104_8443120,21_+_8215841_8215857,21_+_8398875_8398891,na,na,na!1959 to 1975,1954 to 1970,1950 to 1966,1959 to 1975,1959 to 1975,1946 to 1962	na	na
iso-21-5BZ4Q80MD	GAGAATTGTGGCTGGACATCC	isomiRs	-0.138212	0.387626	0.618299	9.35959	9.29401	MI0000740|hsa-mir-219a-2&WithFlank&9|-|128392612|128392720@67.86.20(+1C)![MIMAT0004675&hsa-miR-219a-2-3p&offsets|-1|-3(+1C),m-841&9|-|128392632|128392653&offsets|-1|-3(+1C)]!	na	na	na	na
iso-22-0513FD28F	ACCACAGGGTAGAACCACGGAA	isomiRs	0.107429	0.387839	0.618506	40.6652	23.9168	MI0000456|hsa-mir-140&WithFlank&16|+|69933075|69933186@69.89.21(+1A)![MIMAT0004597&hsa-miR-140-3p&offsets|+1|+1(+1A),m-45&16|+|69933143|69933164&offsets|0|-1(+1A)]!	na	na	na	na
rRF-16-OR9YFZ0	GACCCTGTTGAGCTTG	rRFs	0.0869091	0.388132	0.618842	13.4981	13.1497	na	na	sense,sense,sense,sense,sense,sense!28S,28S,28S,28S,28S,28S!21_+_8445049_8445064,21_+_8217779_8217794,21_+_8400817_8400832,na,na,na!3904 to 3919,3892 to 3907,3892 to 3907,3914 to 3929,3907 to 3922,3886 to 3901	na	na
rRF-22-9X61LB58P	TGTTAGGACCCGAAAGATGGTG	rRFs	0.0713787	0.388405	0.619144	18.0702	16.6337	na	na	sense,sense,sense,sense,sense,sense!28S,28S,28S,28S,28S,28S!21_+_8442656_8442677,21_+_8215393_8215414,21_+_8398427_8398448,na,na,na!1511 to 1532,1506 to 1527,1502 to 1523,1511 to 1532,1511 to 1532,1498 to 1519	na	na
iso-23-YOSEKKHKD5	TTCAAGTAATCCAGGATAGGCTC	isomiRs	-0.0700252	0.388575	0.619284	86.2402	85.6571	MI0000750|hsa-mir-26a-2&WithFlank&12|-|57824603|57824698@20.41.22(+1C),MI0000083|hsa-mir-26a-1&WithFlank&3|+|37969398|37969486@16.37.22(+1C)![MIMAT0000082&hsa-miR-26a-5p&offsets|0|0(+1C),m-33&12|-|57824658|57824679&offsets|0|0(+1C)],[MIMAT0000082_1&hsa-miR-26a-5p&offsets|0|0(+1C),m-34&3|+|37969413|37969434&offsets|0|0(+1C)]!	na	na	na	na
iso-21-NQJE9Q9OE	CTTATCAGATTGTATTGTAAT	isomiRs	-0.0977383	0.388777	0.619473	13.8609	11.6846	MI0000782|hsa-mir-374a&WithFlank&X|-|74287280|74287363@48.68.21![MIMAT0004688&hsa-miR-374a-3p&offsets|0|-1,m-74&X|-|74287295|74287316&offsets|0|-1]!LINE	na	na	na	na
iso-23-0513FD28U	ACCACAGGGTAGAACCACGGACA	isomiRs	0.0816628	0.388862	0.619476	160.009	110.925	MI0000456|hsa-mir-140&WithFlank&16|+|69933075|69933186@69.91.23![MIMAT0004597&hsa-miR-140-3p&offsets|+1|+3,m-45&16|+|69933143|69933164&offsets|0|+1]!	na	na	na	na
tRF-30-MIF91SS2P4FI	CGGCTAGCTCAGTCGGTAGAGCATGAGACT	tRFs	0.184513	0.388984	0.619539	18.3498	23.083	na	trna119_LysCTT_1_-_145395522_145395594@4.33.30,trna11_LysCTT_5_-_180648979_180649051@4.33.30,trna13_LysCTT_6_+_26556774_26556846@4.33.30,trna7_LysCTT_16_+_3225692_3225764@4.33.30,trna9_LysCTT_5_+_180634755_180634827@4.33.30	na	na	na
rRF-20-HN2D5BNY	ATATTCAAACGAGAACTTTG	rRFs	-0.0510548	0.389089	0.619574	25.4069	25.1694	na	na	sense,sense,sense,sense,sense,sense!28S,28S,28S,28S,28S,28S!21_+_8443513_8443532,21_+_8216244_8216263,21_+_8399278_8399297,na,na,na!2368 to 2387,2357 to 2376,2353 to 2372,2367 to 2386,2368 to 2387,2355 to 2374	na	na
unk-22-BRO28UEYP	AACCCGAAGATCCGAACTTGTG	isomiRs, LD=1	-0.129802	0.389265	0.619723	8.38574	7.92133	na	na	na	na	na
unk-32-6YSSI318SEJB3	GGCTGGTCCGATGGTAGTGGGTAATCAGAACT	yRFs, LD=1	0.151483	0.389778	0.620407	4.64588	6.52321	na	na	na	na	na
tRF-27-Q1Q89P9L842	GCGCCGCTGGTGTAGTGGTATCATGCA	tRFs	0.110623	0.389871	0.620423	10.1192	11.0291	na	trna27_GlyCCC_2_-_70476123_70476193@1.27.27,trna34_GlyCCC_16_-_686736_686806@1.27.27	na	na	na
unk-23-WZRXWPNLDX	TCTTTGGTTATCTAGCTGTAGGA	isomiRs, LD=1	0.10613	0.390269	0.620924	16.4372	14.8975	na	na	na	na	na
iso-22-83P402EYL	TCAGTGCATGACAGAACTTGGA	isomiRs	0.0820484	0.390615	0.621077	37.0314	27.7869	MI0000462|hsa-mir-152&WithFlank&17|-|48037155|48037253@60.80.21(+1A)![MIMAT0000438&hsa-miR-152-3p&offsets|0|0(+1A),m-97&17|-|48037174|48037194&offsets|0|0(+1A)]!	na	na	na	na
rRF-25-J77KIQOYBV	CATCTGTGGGATTATGACTGAACGC	rRFs	0.0483611	0.390467	0.621077	8.88583	9.98581	na	na	sense,sense,sense,sense,sense,sense!28S,28S,28S,28S,28S,28S!21_+_8445813_8445837,21_+_8218543_8218567,21_+_8401581_8401605,na,na,na!4668 to 4692,4656 to 4680,4656 to 4680,4678 to 4702,4671 to 4695,4641 to 4665	na	na
yRF-36-6YSS1V189Z0DUN0	GGCTGGTCCGAGTGCAGTGGTGTTTACAACTAATTG	yRFs	-0.162203	0.390573	0.621077	23.3073	30.2569	na	na	na	sense,sense,sense,sense,sense!hg38_rmsk_HY3_UniqID667,hg38_rmsk_HY3_UniqID1353,hg38_rmsk_HY3_UniqID1470,Y_RNA.132-201_UniqID223,RNY3_UniqID868!na,na,na,na,na!1 to 36,1 to 36,1 to 36,1 to 36,1 to 36	na
unk-30-9K6RDMN75S1I	TGGGGGGCCCAAGTCCTTCTGATCGAGGCT	rRFs, LD=1	0.103787	0.390803	0.621125	11.1882	11.1273	na	na	na	na	na
rRF-17-EQO9WXH	ACTATGACTCTCTTAAG	rRFs	0.0852559	0.390888	0.621125	9.64221	11.846	na	na	sense,sense,sense,sense,sense,sense!28S,28S,28S,28S,28S,28S!21_+_8444902_8444918,21_+_8217632_8217648,21_+_8400670_8400686,na,na,na!3757 to 3773,3745 to 3761,3745 to 3761,3767 to 3783,3760 to 3776,3739 to 3755	na	na
unk-21-851840YYD	TCCACAGTGGCTAAGTTCTGC	isomiRs, LD=1	-0.083155	0.390977	0.621125	11.9587	10.9172	na	na	na	na	na
rRF-19-YK0SB2JZ	TTAGGACCCGAAAGATGGT	rRFs	-0.0729607	0.390949	0.621125	7.45012	9.09624	na	na	sense,sense,sense,sense,sense,sense!28S,28S,28S,28S,28S,28S!21_+_8442658_8442676,21_+_8215395_8215413,21_+_8398429_8398447,na,na,na!1513 to 1531,1508 to 1526,1504 to 1522,1513 to 1531,1513 to 1531,1500 to 1518	na	na
bwt-37-OYNDQKX4LD90WUN	GACTGCTGACGCGGGTGATGCGAACTGGAGTCTGAGT	bowtie	-0.156267	0.391509	0.621838	6.5863	5.71092	na	na	na	na	na
iso-21-BOVR94N0E	AACAATATCCTGGTGCTGAGT	isomiRs	-0.115984	0.39165	0.62193	451.17	489.03	MI0000814|hsa-mir-338&WithFlank&17|-|81125877|81125955@12.32.21![MIMAT0004701&hsa-miR-338-5p&offsets|0|-1,m-354&17|-|81125924|81125944&offsets|0|0]!	na	na	na	na
rRF-22-ZBDBNYD0H	TTGAAAAGAACTTTGAAGAGAG	rRFs	0.0984945	0.391748	0.621954	11.6503	11.2251	na	na	sense,sense,sense,sense,sense,sense!28S,28S,28S,28S,28S,28S!21_+_8441525_8441546,21_+_8214267_8214288,21_+_8397305_8397326,na,na,na!380 to 401,380 to 401,380 to 401,380 to 401,380 to 401,371 to 392	na	na
rRF-19-HLOPJ21Z	ATATAGACAGCAGGACGGT	rRFs	-0.0785191	0.391945	0.622002	10.6083	12.0946	na	na	sense,sense,sense,sense,sense,sense!28S,28S,28S,28S,28S,28S!21_+_8443101_8443119,21_+_8215838_8215856,21_+_8398872_8398890,na,na,na!1956 to 1974,1951 to 1969,1947 to 1965,1956 to 1974,1956 to 1974,1943 to 1961	na	na
tRF-25-9NS334L2H1	TGGTTGTAGTCCGTGCGAGAATACC	tRFs	0.177575	0.391901	0.622002	8.58988	9.34419	na	trnaMT_GluTTC_MT_-_14674_14742@47.71.25,trnalookalike8_GluTTC_5_-_93905172_93905240@47.71.25	na	na	na
iso-22-BQ8NQWM44	AACATTCATTGCTGTCGGTGGG	isomiRs	0.10527	0.392583	0.622617	85.9265	83.546	MI0000270|hsa-mir-181b-1&WithFlank&1|-|198858867|198858988@42.63.22,MI0000683|hsa-mir-181b-2&WithFlank&9|+|124693704|124693804@22.43.22![MIMAT0000257&hsa-miR-181b-5p&offsets|0|-1,m-73&1|-|198858925|198858947&offsets|0|-1],[MIMAT0000257_1&hsa-miR-181b-5p&offsets|0|-1,m-72&9|+|124693725|124693747&offsets|0|-1]!	na	na	na	na
unk-22-XKDL7YXYQ	TGAGGAAGTAGTTTGTGCTGTT	isomiRs, LD=1	0.0939419	0.392471	0.622617	8.91964	7.85353	na	na	na	na	na
iso-23-FKVLRYJP0O	AGAGGTAGTAGGTTGCATAGTTA	isomiRs	0.0643251	0.392516	0.622617	7.44321	7.27122	MI0000065|hsa-let-7d&WithFlank&9|+|94178828|94178926@14.35.22(+1A)![MIMAT0000065&hsa-let-7d-5p&offsets|0|0(+1A),m-90&9|+|94178841|94178862&offsets|0|0(+1A)]!	na	na	na	na
rRF-24-FIDSB6WP29	AGACTAATCGAACCATCTAGTAGC	rRFs	-0.0641743	0.392725	0.622628	13.2971	13.3344	na	na	sense,sense,sense,sense,sense,sense!28S,28S,28S,28S,28S,28S!21_+_8442777_8442800,21_+_8215514_8215537,21_+_8398548_8398571,na,na,na!1632 to 1655,1627 to 1650,1623 to 1646,1632 to 1655,1632 to 1655,1619 to 1642	na	na
iso-23-FPJYUP6X03	AGCAGCATTGTACAGGGCTATCT	isomiRs	0.0602119	0.392756	0.622628	8.9972	9.59578	MI0000114|hsa-mir-107&WithFlank&10|-|89592741|89592833@56.77.22(+1U)![MIMAT0000104&hsa-miR-107&offsets|0|-1(+1U),m-78&10|-|89592758|89592778&offsets|0|+1(+1U)]!	na	na	na	na
rRF-16-3SPUWBB	CCTCGGCCGATCGAAA	rRFs	0.065347	0.392882	0.622695	22.362	25.7613	na	na	sense,sense,sense,sense,sense,sense!28S,28S,28S,28S,28S,28S!21_+_8443643_8443658,21_+_8216374_8216389,21_+_8399408_8399423,na,na,na!2498 to 2513,2487 to 2502,2483 to 2498,2497 to 2512,2498 to 2513,2485 to 2500	na	na
iso-22-IVY0D5QLL	ATTGCTTAAGAATACGCGTAGA	isomiRs	0.0814797	0.392992	0.622737	7.22316	6.77418	MI0000454|hsa-mir-137&WithFlank&1|-|98046064|98046177@67.87.21(+1A)![MIMAT0000429&hsa-miR-137-3p&offsets|+2|0(+1A),m-850&1|-|98046092|98046113&offsets|+2|+1(+1A)]!	na	na	na	na
iso-23-HL2KP0490N	ATATACAAGGGCAAGCTCTCTGT	isomiRs	0.0964976	0.393445	0.623323	11.566	13.0408	MI0000789|hsa-mir-381&WithFlank&14|+|101045914|101046000@54.76.23![MIMAT0000736&hsa-miR-381-3p&offsets|-1|0,m-161&14|+|101045968|101045989&offsets|-1|0]!	na	na	na	na
iso-20-N91S5WYF	CTTTCAGTCGGATGTTTACA	isomiRs	-0.0760108	0.393937	0.623834	31.7139	29.6065	MI0000749|hsa-mir-30e&WithFlank&1|+|40754349|40754452@65.84.20![MIMAT0000693&hsa-miR-30e-3p&offsets|0|-2,m-25&1|+|40754413|40754434&offsets|0|-2]!	na	na	na	na
iso-21-VWNIO681E	TATGTCTGCTGACCATCACCT	isomiRs	0.107553	0.394018	0.623834	22.4136	18.7759	MI0003676|hsa-mir-654&WithFlank&14|+|101040213|101040305@57.77.21![MIMAT0004814&hsa-miR-654-3p&offsets|0|-1,m-230&14|+|101040269|101040288&offsets|0|+1]!	na	na	na	na
rRF-23-NN5IXI43DP	CTGTTGAGCTTGACTCTAGTCTG	rRFs	0.0635612	0.394003	0.623834	9.54404	11.5857	na	na	sense,sense,sense,sense,sense,sense!28S,28S,28S,28S,28S,28S!21_+_8445053_8445075,21_+_8217783_8217805,21_+_8400821_8400843,na,na,na!3908 to 3930,3896 to 3918,3896 to 3918,3918 to 3940,3911 to 3933,3890 to 3912	na	na
unk-30-PN7383RPD9WF	GCATTGTGGTTCAGTGGTAGAATTCTCGCA	tRFs, LD=2	-0.11028	0.394416	0.624332	178.113	205.568	na	na	na	na	na
rRF-17-QE7EYYJ	GCGATGTGATTTCTGCC	rRFs	0.0606542	0.394683	0.624491	8.298	8.93426	na	na	sense,sense,sense,sense,sense,sense!28S,28S,28S,28S,28S,28S!21_+_8444826_8444842,21_+_8217556_8217572,21_+_8400594_8400610,na,na,na!3681 to 3697,3669 to 3685,3669 to 3685,3691 to 3707,3684 to 3700,3663 to 3679	na	na
unk-33-6YSSIJ187QJBDQ	GGCTGGTCCGATGGCAGTGGGTTATCAGAACTT	yRFs, LD=1	0.12651	0.394627	0.624491	7.51391	7.14818	na	na	na	na	na
unk-43-LYLMVYD3J14U2ORN0N	CGCTGCGATCTATTGAAGGTCAGCCCTCGACACAAGGGTTTGT	rRFs, LD=1	0.077342	0.394846	0.624615	25.6044	14.8717	na	na	na	na	na
rRF-18-IQOYBVD5	ATTATGACTGAACGCCTC	rRFs	-0.0710827	0.395046	0.6248	10.1364	11.2974	na	na	sense,sense,sense,sense,sense,sense!28S,28S,28S,28S,28S,28S!21_+_8445823_8445840,21_+_8218553_8218570,21_+_8401591_8401608,na,na,na!4678 to 4695,4666 to 4683,4666 to 4683,4688 to 4705,4681 to 4698,4651 to 4668	na	na
rRF-28-1MMPMMND7F7	AGGTCCGTAGCGGTCCTGACGTGCAAAT	rRFs	-0.0938374	0.395141	0.624818	8.85462	12.4075	na	na	sense,sense,sense,sense,sense,sense!28S,28S,28S,28S,28S,28S!21_+_8442720_8442747,21_+_8215457_8215484,21_+_8398491_8398518,na,na,na!1575 to 1602,1570 to 1597,1566 to 1593,1575 to 1602,1575 to 1602,1562 to 1589	na	na
rRF-17-3HE0V24	CCGCGACGAGTAGGAGG	rRFs	0.0724304	0.395303	0.624942	10.0706	9.4746	na	na	sense,sense,sense,sense,sense,sense!28S,28S,28S,28S,28S,28S!21_+_8443416_8443432,21_+_8216147_8216163,21_+_8399181_8399197,na,na,na!2271 to 2287,2260 to 2276,2256 to 2272,2270 to 2286,2271 to 2287,2258 to 2274	na	na
iso-23-B175JXN00Q	AAACCGTTACCATTACTGAGTTT	isomiRs	0.187903	0.395932	0.625804	44.6807	39.4746	MI0001729|hsa-mir-451a&WithFlank&17|-|28861363|28861446@23.45.23![MIMAT0001631&hsa-miR-451a&offsets|0|+1,m-83&17|-|28861404|28861424&offsets|0|+2]!	na	na	na	na
iso-21-X86XRIBPE	TGCGGGGCTAGGGCTAACAGT	isomiRs	-0.11813	0.396135	0.625962	47.8624	50.2862	MI0005559|hsa-mir-744&WithFlank&17|+|12081893|12082002@17.36.20(+1U)![MIMAT0004945&hsa-miR-744-5p&offsets|0|-2(+1U),m-172&17|+|12081909|12081929&offsets|0|-1(+1U)]!	na	na	na	na
iso-23-0Z69VDXZW	ACCTTGGCTCTAGACTGCTTACT	isomiRs	-0.109223	0.3962	0.625962	32.7013	39.1529	MI0000288|hsa-mir-212&WithFlank&17|-|2050265|2050386@37.59.23![MIMAT0022695&hsa-miR-212-5p&offsets|0|0,m-647&17|-|2050328|2050350&offsets|0|0]!	na	na	na	na
iso-23-9BOX7EZW04	TGGAAGACTAGTGATTTTGTTGG	isomiRs	0.126924	0.396637	0.6264	47.0311	61.1374	MI0000264|hsa-mir-7-2&WithFlank&15|+|88611819|88611940@38.59.22(+1G),MI0000265|hsa-mir-7-3&WithFlank&19|+|4770664|4770785@37.58.22(+1G),MI0000263|hsa-mir-7-1&WithFlank&9|-|83969742|83969863@30.51.22(+1G)![MIMAT0000252&hsa-miR-7-5p&offsets|0|-2(+1G),m-400&15|+|88611856|88611879&offsets|0|-2(+1G)],[MIMAT0000252_1&hsa-miR-7-5p&offsets|0|-2(+1G),m-402&19|+|4770700|4770723&offsets|0|-2(+1G)],[MIMAT0000252_2&hsa-miR-7-5p&offsets|0|-2(+1G),m-401&9|-|83969811|83969834&offsets|0|-2(+1G)]!	na	na	na	na
rRF-25-M4BLKIE75S	CGGTGAAATACCACTACTCTGATCG	rRFs	-0.0503364	0.396645	0.6264	6.226	6.6119	na	na	sense,sense,sense,sense,sense,sense!28S,28S,28S,28S,28S,28S!21_+_8445183_8445207,21_+_8217913_8217937,21_+_8400951_8400975,na,na,na!4038 to 4062,4026 to 4050,4026 to 4050,4048 to 4072,4041 to 4065,4019 to 4043	na	na
rRF-17-B0BZX0H	AAAAGAACTTTGAAGAG	rRFs	0.102078	0.396856	0.626601	18.832	16.6048	na	na	sense,sense,sense,sense,sense,sense!28S,28S,28S,28S,28S,28S!21_+_8441528_8441544,21_+_8214270_8214286,21_+_8397308_8397324,na,na,na!383 to 399,383 to 399,383 to 399,383 to 399,383 to 399,374 to 390	na	na
rRF-18-46WO6X7	CTCCATCTAAGGCTAAAT	rRFs	-0.0830342	0.397034	0.62675	6.31422	7.66767	na	na	sense,sense,sense,sense,sense,sense!28S,28S,28S,28S,28S,28S!21_+_8441465_8441482,21_+_8214207_8214224,21_+_8397245_8397262,na,na,na!320 to 337,320 to 337,320 to 337,320 to 337,320 to 337,311 to 328	na	na
rRF-20-IB9EOHFN	ATGAATGGATGAACGAGATT	rRFs	-0.0659231	0.397496	0.627347	8.4259	9.23281	na	na	sense,sense,sense,sense,sense,sense!28S,28S,28S,28S,28S,28S!21_+_8444955_8444974,21_+_8217685_8217704,21_+_8400723_8400742,na,na,na!3810 to 3829,3798 to 3817,3798 to 3817,3820 to 3839,3813 to 3832,3792 to 3811	na	na
rRF-34-K3Q7O48B7BOEJF	CCAGTGCTCTGAATGTCAAAGTGAAGAAATTCAA	rRFs	0.0632971	0.397705	0.627373	7.3547	7.55751	na	na	sense,sense,sense,sense,sense,sense!28S,28S,28S,28S,28S,28S!21_+_8444842_8444875,21_+_8217572_8217605,21_+_8400610_8400643,na,na,na!3697 to 3730,3685 to 3718,3685 to 3718,3707 to 3740,3700 to 3733,3679 to 3712	na	na
unk-22-XKVLRYUPQ	TGAGGTAGTAGGTTGTACAGTT	isomiRs, LD=1	-0.0528207	0.397764	0.627373	11.5282	10.785	na	na	na	na	na
bwt-36-EVXHM35VOI63N0E	ACTGCTGACGCGGGTGATGCGAACTGGAGTCTGAGT	bowtie	-0.154959	0.397685	0.627373	14.6773	13.9359	na	na	na	na	na
unk-21-WZRXWPN4E	TCTTTGGTTATCTAGCTGTGT	isomiRs, LD=1	-0.105959	0.398037	0.627671	28.5694	26.6928	na	na	na	na	na
iso-21-DY28VRHYE	AATTGCACGGTATCCATCTGT	isomiRs	-0.0545716	0.398434	0.627904	46.0374	55.8392	MI0000764|hsa-mir-363&WithFlank&X|-|134169372|134169458@56.76.21![MIMAT0000707&hsa-miR-363-3p&offsets|0|-1,m-178&X|-|134169381|134169403&offsets|0|-2]!	na	na	na	na
unk-22-BRS28UQYP	AACCCGTAGATCCGAGCTTGTG	isomiRs, LD=1	0.0630382	0.398521	0.627904	21.3304	16.8899	na	na	na	na	na
iso-21-SFSI7EBYE	GTACAGTACTGTGATAACTGT	isomiRs	-0.0861452	0.398317	0.627904	25.1211	23.2219	MI0000103|hsa-mir-101-1&WithFlank&1|-|65058428|65058514@52.71.20(+1U),MI0000739|hsa-mir-101-2&WithFlank&9|+|4850291|4850381@54.73.20(+1U)![MIMAT0000099&hsa-miR-101-3p&offsets|-1|-2(+1U),m-17&1|-|65058443|65058462&offsets|-1|-1(+1U)],[MIMAT0000099_1&hsa-miR-101-3p&offsets|-1|-2(+1U),m-16&9|+|4850345|4850364&offsets|-1|-1(+1U)]!	na	na	na	na
unk-22-8F7D334ZQ	TCACAGTGACCCGGTCTCTTTT	isomiRs, LD=1	-0.168152	0.398508	0.627904	7.39414	8.83169	na	na	na	na	na
tRF-28-7EMQ18Y3E7D8	GTGATCGTATAGTGGTTAGTACTCTGCG	tRFs	0.196216	0.398687	0.628034	5.56896	6.38515	na	trna111_HisGTG_1_-_147774845_147774916@4.31.28,trna118_HisGTG_1_-_145396881_145396952@4.31.28,trna16_HisGTG_1_+_146544773_146544844@4.31.28,trna1_HisGTG_15_+_45493349_45493420@4.31.28,trna21_HisGTG_1_+_147753471_147753542@4.31.28,trna33_HisGTG_6_+_27125906_27125977@4.31.28,trna7_HisGTG_9_-_14433938_14434009@4.31.28,trna8_HisGTG_15_-_45492611_45492682@4.31.28,trna9_HisGTG_15_-_45490804_45490875@4.31.28	na	na	na
iso-22-BQ8DQWM4F	AACATTCAACGCTGTCGGTGAA	isomiRs	-0.106019	0.399219	0.628492	98.2494	127.137	MI0000289|hsa-mir-181a-1&WithFlank&1|-|198859038|198859159@30.50.21(+1A),MI0000269|hsa-mir-181a-2&WithFlank&9|+|124692436|124692557@45.65.21(+1A)![MIMAT0000256&hsa-miR-181a-5p&offsets|0|-2(+1A),m-32&1|-|198859108|198859130&offsets|0|-2(+1A)],[MIMAT0000256_1&hsa-miR-181a-5p&offsets|0|-2(+1A),m-32&9|+|124692480|124692502&offsets|0|-2(+1A)]!	na	na	na	na
tRF-29-MIF91SS2P4IR	CGGCTAGCTCAGTCGGTAGAGCATGGGAC	tRFs	0.181238	0.399187	0.628492	10.6691	10.5755	na	trna10_LysCTT_16_+_3241501_3241573@4.32.29,trna13_LysCTT_14_-_58706613_58706685@4.32.29,trna2_LysCTT_15_+_79152904_79152976@4.32.29	na	na	na
unk-32-PSQP4PW3FJI0I	GCCCGGCTAGCTCAGTCGGTAGAGCATGAGAT	tRFs, LD=1	0.202866	0.399231	0.628492	16.1347	12.5216	na	na	na	na	na
iso-20-IIOQIX42	ATGCTGACATATTTACTAGA	isomiRs	0.0997309	0.399321	0.628501	9.854	11.3677	MI0003642|hsa-mir-628&WithFlank&15|-|55372934|55373040@29.48.20![MIMAT0004809&hsa-miR-628-5p&offsets|0|-2,m-273&15|-|55372991|55373012&offsets|0|-2]!	na	na	na	na
unk-22-XKVL5YVP3	TGAGGTAGTAGATTGTATAGCT	isomiRs, LD=1	-0.097252	0.399691	0.628705	43.6142	41.3809	na	na	na	na	na
rpF-36-32XM4P9M9KXPQ9B	CCGGATGATCCTCAGTGGTCTGGGGTGCAGGCTTCA	RepeatMasker	-0.174209	0.399813	0.628705	13.3863	14.4867	na	na	na	na	HumanRepetitiveSequence(Sense)!tRNA|tRNA(Sense)
rRF-18-3WN0MSDQ	CCTGTCTGAGCGTCGCTT	rRFs	0.114201	0.399871	0.628705	18.4565	17.6201	na	na	sense,sense,sense,sense,sense,sense!5p8S,5p8S,5p8S,5p8S,5p8S,5p8S!21_+_8439961_8439978,21_+_8212710_8212727,21_+_8395745_8395762,na,na,na!140 to 157,140 to 157,140 to 157,139 to 156,140 to 157,140 to 157	na	na
rRF-44-QO0XPRB12927UXK2FR	GCTAAACCTAGCCCCAAACCCACTCCACCTTACTACCAGACAAC	rRFs	-0.143913	0.399699	0.628705	10.4514	7.50634	na	na	sense!16S!MT_+_1671_1714!1 to 44	na	na
rRF-17-0U8S5BM	ACCGATCCCGGAGAAGC	rRFs	-0.055102	0.399818	0.628705	6.681	10.042	na	na	sense,sense,sense,sense,sense,sense!28S,28S,28S,28S,28S,28S!21_+_8443732_8443748,21_+_8216463_8216479,21_+_8399497_8399513,na,na,na!2587 to 2603,2576 to 2592,2572 to 2588,2586 to 2602,2587 to 2603,2574 to 2590	na	na
rRF-18-WWREVUDP	TCTGTGGGATTATGACTG	rRFs	0.0487277	0.400015	0.6288	17.159	16.5751	na	na	sense,sense,sense,sense,sense,sense!28S,28S,28S,28S,28S,28S!21_+_8445815_8445832,21_+_8218545_8218562,21_+_8401583_8401600,na,na,na!4670 to 4687,4658 to 4675,4658 to 4675,4680 to 4697,4673 to 4690,4643 to 4660	na	na
rRF-26-2D5BNYDJL0E	CAAACGAGAACTTTGAAGGCCGAAGT	rRFs	-0.0673039	0.400183	0.628931	9.05634	10.9871	na	na	sense,sense,sense,sense,sense,sense!28S,28S,28S,28S,28S,28S!21_+_8443518_8443543,21_+_8216249_8216274,21_+_8399283_8399308,na,na,na!2373 to 2398,2362 to 2387,2358 to 2383,2372 to 2397,2373 to 2398,2360 to 2385	na	na
rRF-23-H05YQ7DKDP	ATAAGGATTGGCTCTAAGGGCTG	rRFs	-0.0514409	0.400327	0.629026	7.31319	7.19703	na	na	sense,sense,sense,sense,sense,sense!28S,28S,28S,28S,28S,28S!21_+_8444024_8444046,21_+_8216755_8216777,21_+_8399789_8399811,na,na,na!2879 to 2901,2868 to 2890,2864 to 2886,2878 to 2900,2879 to 2901,2866 to 2888	na	na
bwt-28-I4XIO0SNYY9	ATGTGTGACTGAAAGGTATTTTCTGAGC	bowtie	0.104753	0.400434	0.629061	34.0478	39.9071	na	na	na	na	na
rRF-20-ZBDBNYD0	TTGAAAAGAACTTTGAAGAG	rRFs	0.109533	0.400658	0.629281	11.7564	9.95865	na	na	sense,sense,sense,sense,sense,sense!28S,28S,28S,28S,28S,28S!21_+_8441525_8441544,21_+_8214267_8214286,21_+_8397305_8397324,na,na,na!380 to 399,380 to 399,380 to 399,380 to 399,380 to 399,371 to 390	na	na
rRF-18-YWR20YD8	TTCGTGGGGAACCTGGCG	rRFs	0.0731463	0.401179	0.629967	6.27733	6.63939	na	na	sense,sense,sense,sense,sense,sense!28S,28S,28S,28S,28S,28S!21_+_8446087_8446104,21_+_8218817_8218834,21_+_8401856_8401873,na,na,na!4942 to 4959,4930 to 4947,4931 to 4948,4953 to 4970,4946 to 4963,4911 to 4928	na	na
rRF-19-XBFDZUES	TGAAAAGAACTTTGAAGAG	rRFs	0.0945436	0.401327	0.630066	15.6669	13.6178	na	na	sense,sense,sense,sense,sense,sense!28S,28S,28S,28S,28S,28S!21_+_8441526_8441544,21_+_8214268_8214286,21_+_8397306_8397324,na,na,na!381 to 399,381 to 399,381 to 399,381 to 399,381 to 399,372 to 390	na	na
iso-22-H3F1SLQL2	ATAGTAGACCGTATAGCGTACA	isomiRs	0.0605153	0.401793	0.630655	26.5363	29.1661	MI0003675|hsa-mir-411&WithFlank&14|+|101023319|101023426@21.41.21(+1A)![MIMAT0003329&hsa-miR-411-5p&offsets|-1|-1(+1A),m-319&14|+|101023340|101023360&offsets|-1|-1(+1A)]!	na	na	na	na
tRF-16-RPM830E	GGTAGCGTGGCCGAGT	tRFs	-0.27459	0.401871	0.630655	16.1447	27.3164	na	trna126_LeuAAG_6_-_28446400_28446481@1.16.16,trna27_LeuTAG_16_-_22207032_22207113@1.16.16	na	na	na
rRF-26-8UNNUNBDBJB	TCCGACTGTTTAATTAAAACAAAGCA	rRFs	0.0586493	0.402652	0.631086	24.3218	26.0967	na	na	sense,sense,sense,sense,sense,sense!28S,28S,28S,28S,28S,28S!21_+_8444773_8444798,21_+_8217503_8217528,21_+_8400541_8400566,na,na,na!3628 to 3653,3616 to 3641,3616 to 3641,3638 to 3663,3631 to 3656,3610 to 3635	na	na
iso-24-KR14XNNEKN	CCCCCAGGTGTGATTCTGATTTGT	isomiRs	-0.103678	0.402564	0.631086	11.2499	11.2064	MI0000760|hsa-mir-361&WithFlank&X|-|85903630|85903713@52.74.23(+1U)![MIMAT0004682&hsa-miR-361-3p&offsets|+1|+1(+1U),m-124&X|-|85903642|85903663&offsets|+1|+2(+1U)]!	na	na	na	na
rRF-20-0QWLOU3V	ACCATTCGTAGACGACCTGC	rRFs	-0.0579302	0.402507	0.631086	7.705	7.32585	na	na	sense,sense,sense,sense,sense,sense!28S,28S,28S,28S,28S,28S!21_+_8446109_8446128,21_+_8218839_8218858,21_+_8401878_8401897,na,na,na!4964 to 4983,4952 to 4971,4953 to 4972,4975 to 4994,4968 to 4987,4933 to 4952	na	na
unk-31-QNR8YP9LON4VE	GCGTTGGTGGTTCAGTGGTAGAATTCTCGCT	tRFs, LD=2	-0.120423	0.402372	0.631086	12.0386	11.5148	na	na	na	na	na
unk-21-H51840YYD	ATCACAGTGGCTAAGTTCTGC	isomiRs, LD=1	-0.133224	0.402301	0.631086	11.312	13.8537	na	na	na	na	na
unk-31-PNR8YP9LONLVD	GCATTGGTGGTTCAGTGGTAGAATTCGCGCC	tRFs, LD=1	0.144658	0.402651	0.631086	11.067	8.82304	na	na	na	na	na
tRF-25-5BF900BY4D	GAGAAAGCTCACAAGAACTGCTAAC	tRFs	0.0982417	0.402914	0.631364	166.694	135.034	na	trnaMT_SerGCT_MT_+_12207_12265@1.25.25	na	na	na
unk-22-YOSEKKH33	TTCAAGTAATCCAGGATAGTCT	isomiRs, LD=1	-0.104628	0.403699	0.63241	17.303	18.2119	na	na	na	na	na
rRF-26-OJU6WWREVUD	GAAGCTACCATCTGTGGGATTATGAC	rRFs	-0.0715401	0.403751	0.63241	6.681	7.08348	na	na	sense,sense,sense,sense,sense,sense!28S,28S,28S,28S,28S,28S!21_+_8445805_8445830,21_+_8218535_8218560,21_+_8401573_8401598,na,na,na!4660 to 4685,4648 to 4673,4648 to 4673,4670 to 4695,4663 to 4688,4633 to 4658	na	na
iso-23-1F7L7PNE0M	AGGCAGTGTAGTTAGCTGATTGC	isomiRs	0.135529	0.404271	0.632827	32.2703	22.3798	MI0000743|hsa-mir-34c&WithFlank&11|+|111513433|111513521@19.41.23![MIMAT0000686&hsa-miR-34c-5p&offsets|0|0,m-336&11|+|111513451|111513473&offsets|0|0]!	na	na	na	na
unk-21-X2F02YVID	TGAGAAGAAGCACTGTAGCTC	isomiRs, LD=1	0.136042	0.404209	0.632827	7.16282	7.0038	na	na	na	na	na
iso-23-YLDFI0EU0O	TTATAAAGCAATGAGACTGATTA	isomiRs	-0.079576	0.404103	0.632827	7.01881	8.15732	MI0000802|hsa-mir-340&WithFlank&5|-|180015297|180015403@22.43.22(+1A)![MIMAT0004692&hsa-miR-340-5p&offsets|0|0(+1A),m-220&5|-|180015361|180015382&offsets|0|0(+1A)]!	na	na	na	na
rRF-23-5WMINRV60P	GATGTCGGCTCTTCCTATCATTG	rRFs	0.0880374	0.404643	0.633277	9.2092	10.5776	na	na	sense,sense,sense,sense,sense,sense!28S,28S,28S,28S,28S,28S!21_+_8445590_8445612,21_+_8218320_8218342,21_+_8401358_8401380,na,na,na!4445 to 4467,4433 to 4455,4433 to 4455,4455 to 4477,4448 to 4470,4418 to 4440	na	na
unk-23-WZRXWPNLDL	TCTTTGGTTATCTAGCTGTACGA	isomiRs, LD=1	0.0620941	0.404745	0.633304	30.5884	27.6789	na	na	na	na	na
iso-23-S67ZKPOMD3	GTCCAGTTTTCCCAGGAATCCCT	isomiRs	-0.0992878	0.405612	0.633611	136.614	144.103	MI0000461|hsa-mir-145&WithFlank&5|+|149430640|149430739@22.44.23![MIMAT0000437&hsa-miR-145-5p&offsets|0|0,m-55&5|+|149430661|149430683&offsets|0|0]!	na	na	na	na
iso-22-N0IBPISJ5	CTGAGATGAAGCACTGTAGCTC	isomiRs	0.111354	0.405357	0.633611	20.569	19.5721	MI0000459|hsa-mir-143&WithFlank&5|+|149428912|149429029@66.87.22![MIMAT0000435&hsa-miR-143-3p&offsets|-1|0,m-3&5|+|149428978|149428997&offsets|-1|+1]!	na	na	na	na
tRF-38-XENDBP1IUUK7VZV	TGAATCTGACAACAGAGGCTTACGACCCCTTATTTACC	tRFs	0.202454	0.405213	0.633611	120.473	82.9603	na	trnaMT_HisGTG_MT_+_12138_12206@32.69.38	na	na	na
rRF-17-K3Q7O45	CCAGTGCTCTGAATGTC	rRFs	-0.0370216	0.405427	0.633611	19.2655	21.6344	na	na	sense,sense,sense,sense,sense,sense!28S,28S,28S,28S,28S,28S!21_+_8444842_8444858,21_+_8217572_8217588,21_+_8400610_8400626,na,na,na!3697 to 3713,3685 to 3701,3685 to 3701,3707 to 3723,3700 to 3716,3679 to 3695	na	na
rRF-17-J8DM6EJ	CATGGAAGTCGGAATCC	rRFs	0.0457688	0.405664	0.633611	15.8392	17.0686	na	na	sense,sense,sense,sense,sense,sense!28S,28S,28S,28S,28S,28S!21_+_8443123_8443139,21_+_8215860_8215876,21_+_8398894_8398910,na,na,na!1978 to 1994,1973 to 1989,1969 to 1985,1978 to 1994,1978 to 1994,1965 to 1981	na	na
unk-45-QO0XPRB12927UXK22F	GCTAAACCTAGCCCCAAACCCACTCCACCTTACTACCAGACAACA	rRFs, LD=1	-0.139058	0.405172	0.633611	11.5511	6.65103	na	na	na	na	na
rRF-21-B0BZX0F20	AAAAGAACTTTGAAGAGAGAG	rRFs	0.100562	0.405385	0.633611	12.1111	9.80629	na	na	sense,sense,sense,sense,sense,sense!28S,28S,28S,28S,28S,28S!21_+_8441528_8441548,21_+_8214270_8214290,21_+_8397308_8397328,na,na,na!383 to 403,383 to 403,383 to 403,383 to 403,383 to 403,374 to 394	na	na
iso-22-VFPHUEI82	TAGCAGCACGTAAATATTGGCA	isomiRs	-0.0896357	0.405547	0.633611	23.3676	21.8591	MI0000070|hsa-mir-16-1&WithFlank&13|-|50048967|50049067@20.40.21(+1A),MI0000115|hsa-mir-16-2&WithFlank&3|+|160404739|160404831@16.36.21(+1A)![MIMAT0000069&hsa-miR-16-5p&offsets|0|-1(+1A),m-62&13|-|50049027|50049048&offsets|0|-1(+1A)],[MIMAT0000069_1&hsa-miR-16-5p&offsets|0|-1(+1A),m-61&3|+|160404754|160404775&offsets|0|-1(+1A)]!	na	na	na	na
iso-21-875D3ON80	TCCCTGAGACCCTAACTTGGG	isomiRs	0.130653	0.405705	0.633611	11.1648	12.6502	MI0000446|hsa-mir-125b-1&WithFlank&11|-|122099751|122099850@21.39.19(+2G),MI0000470|hsa-mir-125b-2&WithFlank&21|+|16590231|16590331@23.41.19(+2G)![MIMAT0000423&hsa-miR-125b-5p&offsets|0|-3(+2G),m-67&11|-|122099809|122099830&offsets|0|-3(+2G)],[MIMAT0000423_1&hsa-miR-125b-5p&offsets|0|-3(+2G),m-68&21|+|16590253|16590274&offsets|0|-3(+2G)]!	na	na	na	na
rRF-20-J77KIQOY	CATCTGTGGGATTATGACTG	rRFs	0.0339059	0.40581	0.633644	29.4986	25.2187	na	na	sense,sense,sense,sense,sense,sense!28S,28S,28S,28S,28S,28S!21_+_8445813_8445832,21_+_8218543_8218562,21_+_8401581_8401600,na,na,na!4668 to 4687,4656 to 4675,4656 to 4675,4678 to 4697,4671 to 4690,4641 to 4660	na	na
unk-22-XKVLQYUPQ	TGAGGTAGTAGCTTGTACAGTT	isomiRs, LD=1	0.0558245	0.406125	0.633658	11.8351	10.4169	na	na	na	na	na
unk-22-8F7F334ZQ	TCACAGTGCACCGGTCTCTTTT	isomiRs, LD=1	-0.146142	0.405992	0.633658	6.85709	8.17902	na	na	na	na	na
tRF-26-YONONU3INDD	TTCAACTTAACTTGACCGCTCTGACC	tRFs	-0.145912	0.406029	0.633658	5.42474	4.96734	na	trnaMT_ValTAC_MT_+_1602_1670@46.71.26	na	na	na
rRF-18-DDUMO1DD	AAGACTAATCGAACCATC	rRFs	-0.0696515	0.406158	0.633658	9.38343	8.14757	na	na	sense,sense,sense,sense,sense,sense!28S,28S,28S,28S,28S,28S!21_+_8442776_8442793,21_+_8215513_8215530,21_+_8398547_8398564,na,na,na!1631 to 1648,1626 to 1643,1622 to 1639,1631 to 1648,1631 to 1648,1618 to 1635	na	na
rRF-23-1DFB3RM89	AGGACAGAAACCTCCCGTGGAGC	rRFs	-0.051405	0.406302	0.633749	6.14111	7.19468	na	na	sense,sense,sense,sense,sense,sense!28S,28S,28S,28S,28S,28S!21_+_8445390_8445412,21_+_8218120_8218142,21_+_8401158_8401180,na,na,na!4245 to 4267,4233 to 4255,4233 to 4255,4255 to 4277,4248 to 4270,4218 to 4240	na	na
unk-44-WIQE4N508J3S0F13KN	TCGCTGCGATCTATTGAGAGTCAGCCCTCGACACAAGGGTTTGT	rRFs, LD=1	0.0643574	0.406779	0.634361	38.8005	23.9589	na	na	na	na	na
iso-22-NQJE9Q9OQ	CTTATCAGATTGTATTGTAATT	isomiRs	-0.0994525	0.407327	0.634945	72.7154	56.6934	MI0000782|hsa-mir-374a&WithFlank&X|-|74287280|74287363@48.69.22![MIMAT0004688&hsa-miR-374a-3p&offsets|0|0,m-74&X|-|74287295|74287316&offsets|0|0]!LINE	na	na	na	na
iso-23-0YPL24VE05	ACCTGGCATACAATGTAGATTTC	isomiRs	0.0613345	0.407425	0.634945	17.634	14.7791	MI0000298|hsa-mir-221&WithFlank&X|-|45746151|45746272@31.53.23![MIMAT0004568&hsa-miR-221-5p&offsets|0|+1,m-405&X|-|45746220|45746242&offsets|0|0]!	na	na	na	na
rRF-16-JJ6D550	CAGGCGGAACGATACG	rRFs	-0.0618434	0.407337	0.634945	9.70567	15.7673	na	na	sense,sense,sense,sense,sense!28S,28S,28S,28S,28S!21_+_8445858_8445873,21_+_8218588_8218603,21_+_8401626_8401641,na,na!4713 to 4728,4701 to 4716,4701 to 4716,4723 to 4738,4716 to 4731	na	na
rRF-29-L7RBUSRV9PIQ	CGCCTGGGAATACCGGGTGCTGTAGGCTT	rRFs	-0.129921	0.407493	0.634945	5.59478	7.91049	na	na	sense!5S!1_-_228634870_228634898!92 to 120	na	na
iso-21-VWNIO681B	TATGTCTGCTGACCATCACCA	isomiRs	0.0946683	0.407659	0.63507	12.9514	11.9993	MI0003676|hsa-mir-654&WithFlank&14|+|101040213|101040305@57.76.20(+1A)![MIMAT0004814&hsa-miR-654-3p&offsets|0|-2(+1A),m-230&14|+|101040269|101040288&offsets|0|0(+1A)]!	na	na	na	na
rRF-21-LU9UZ7P60	CGCGATGTGATTTCTGCCCAG	rRFs	0.0541217	0.407927	0.635357	9.93897	11.8797	na	na	sense,sense,sense,sense,sense,sense!28S,28S,28S,28S,28S,28S!21_+_8444825_8444845,21_+_8217555_8217575,21_+_8400593_8400613,na,na,na!3680 to 3700,3668 to 3688,3668 to 3688,3690 to 3710,3683 to 3703,3662 to 3682	na	na
rRF-22-1YB0BZX0H	AGTTGAAAAGAACTTTGAAGAG	rRFs	0.110241	0.408106	0.635502	5.92389	5.05956	na	na	sense,sense,sense,sense,sense,sense!28S,28S,28S,28S,28S,28S!21_+_8441523_8441544,21_+_8214265_8214286,21_+_8397303_8397324,na,na,na!378 to 399,378 to 399,378 to 399,378 to 399,378 to 399,369 to 390	na	na
iso-24-XKVLRY98KQ	TGAGGTAGTAGGTTGTGTGGTTTT	isomiRs	0.0545379	0.408285	0.635648	75.7634	73.4464	MI0000063|hsa-let-7b&WithFlank&22|+|46113680|46113774@12.34.23(+1U)![MIMAT0000063&hsa-let-7b-5p&offsets|0|+1(+1U),m-14&22|+|46113691|46113712&offsets|0|+1(+1U)]!	na	na	na	na
tRF-30-XENDBP1IUUK7	TGAATCTGACAACAGAGGCTTACGACCCCT	tRFs	0.161732	0.408468	0.635669	23.6871	23.5358	na	trnaMT_HisGTG_MT_+_12138_12206@32.61.30	na	na	na
iso-21-0SVE3BNW0	ACCCGTAGATCCGAACTTGTG	isomiRs	0.0886429	0.408415	0.635669	13.0982	9.75444	MI0000102|hsa-mir-100&WithFlank&11|-|122152223|122152314@20.40.21![MIMAT0000098&hsa-miR-100-5p&offsets|+1|0,m-27&11|-|122152276|122152296&offsets|+1|+1]!	na	na	na	na
tRF-17-INVDRI2	ATGTTTAGACGGGCTCA	tRFs	-0.140598	0.408674	0.635727	14.7977	15.874	na	trnaMT_PheGAA_MT_+_577_647@39.55.17	na	na	na
rRF-16-J77KIQ0	CATCTGTGGGATTATG	rRFs	-0.0695425	0.408675	0.635727	10.1411	9.46552	na	na	sense,sense,sense,sense,sense,sense!28S,28S,28S,28S,28S,28S!21_+_8445813_8445828,21_+_8218543_8218558,21_+_8401581_8401596,na,na,na!4668 to 4683,4656 to 4671,4656 to 4671,4678 to 4693,4671 to 4686,4641 to 4656	na	na
unk-44-WIQE4NO08J3S0F12KN	TCGCTGCGATCTATTGAAAGTCAGCCCTCGACACAAGGGATTGT	rRFs, LD=1	0.110132	0.409207	0.635892	23.2552	12.8727	na	na	na	na	na
iso-22-D1N5KOBJI	AAGCCCTTACCCCAAAAAGCAT	isomiRs	-0.0700782	0.409076	0.635892	37.0159	36.8446	MI0000473|hsa-mir-129-2&WithFlank&11|+|43581388|43581489@63.84.22![MIMAT0004605&hsa-miR-129-2-3p&offsets|0|0,m-799&11|+|43581450|43581471&offsets|0|0]!	na	na	na	na
rRF-25-8UNNUNBDBJ	TCCGACTGTTTAATTAAAACAAAGC	rRFs	0.0557887	0.409128	0.635892	26.161	27.8292	na	na	sense,sense,sense,sense,sense,sense!28S,28S,28S,28S,28S,28S!21_+_8444773_8444797,21_+_8217503_8217527,21_+_8400541_8400565,na,na,na!3628 to 3652,3616 to 3640,3616 to 3640,3638 to 3662,3631 to 3655,3610 to 3634	na	na
rRF-21-395WMINRE	CCTTCGATGTCGGCTCTTCCT	rRFs	-0.0949287	0.40899	0.635892	9.22722	10.8337	na	na	sense,sense,sense,sense,sense,sense!28S,28S,28S,28S,28S,28S!21_+_8445585_8445605,21_+_8218315_8218335,21_+_8401353_8401373,na,na,na!4440 to 4460,4428 to 4448,4428 to 4448,4450 to 4470,4443 to 4463,4413 to 4433	na	na
rRF-18-NU4XSYDU	CTTGACTCTAGTCTGGCA	rRFs	-0.0560897	0.40917	0.635892	10.108	11.6854	na	na	sense,sense,sense,sense,sense,sense!28S,28S,28S,28S,28S,28S!21_+_8445061_8445078,21_+_8217791_8217808,21_+_8400829_8400846,na,na,na!3916 to 3933,3904 to 3921,3904 to 3921,3926 to 3943,3919 to 3936,3898 to 3915	na	na
rRF-31-MWV2KUDERUEQ0	CGTGTTAGGACCCGAAAGATGGTGAACTATG	rRFs	0.0903658	0.409309	0.635918	8.27545	10.4265	na	na	sense,sense,sense,sense,sense,sense!28S,28S,28S,28S,28S,28S!21_+_8442654_8442684,21_+_8215391_8215421,21_+_8398425_8398455,na,na,na!1509 to 1539,1504 to 1534,1500 to 1530,1509 to 1539,1509 to 1539,1496 to 1526	na	na
rRF-22-4JFSEXOI4	CTAGCAGCCGACTTAGAACTGG	rRFs	-0.048028	0.409687	0.63624	16.9867	15.6669	na	na	sense,sense,sense,sense,sense,sense!28S,28S,28S,28S,28S,28S!21_+_8444736_8444757,21_+_8217466_8217487,21_+_8400504_8400525,na,na,na!3591 to 3612,3579 to 3600,3579 to 3600,3601 to 3622,3594 to 3615,3573 to 3594	na	na
unk-22-X2902YVI3	TGAGATGGAGCACTGTAGCTCT	isomiRs, LD=1	0.109436	0.409633	0.63624	14.1878	13.086	na	na	na	na	na
rRF-33-J44YDW20X0BNDF	CAGTGCTCTGAATGTCAAAGTGAAGAAATTCAA	rRFs	0.0573449	0.409837	0.636249	12.9717	11.1113	na	na	sense,sense,sense,sense,sense,sense!28S,28S,28S,28S,28S,28S!21_+_8444843_8444875,21_+_8217573_8217605,21_+_8400611_8400643,na,na,na!3698 to 3730,3686 to 3718,3686 to 3718,3708 to 3740,3701 to 3733,3680 to 3712	na	na
rRF-29-NRV6Z4DFONFV	CTTCCTATCATTGTGAAGCAGAATTCACC	rRFs	-0.10575	0.409862	0.636249	12.6917	17.6324	na	na	sense,sense,sense,sense,sense!28S,28S,28S,28S,28S!21_+_8445600_8445628,21_+_8218330_8218358,21_+_8401368_8401396,na,na!4455 to 4483,4443 to 4471,4443 to 4471,4465 to 4493,4458 to 4486	na	na
rRF-21-QO0XPRB1D	GCTAAACCTAGCCCCAAACCC	rRFs	0.082207	0.410126	0.636394	24.2803	23.4932	na	na	sense!16S!MT_+_1671_1691!1 to 21	na	na
rRF-18-9UZ7P600	TGTGATTTCTGCCCAGTG	rRFs	0.0452263	0.410068	0.636394	7.98848	9.43414	na	na	sense,sense,sense,sense,sense,sense!28S,28S,28S,28S,28S,28S!21_+_8444830_8444847,21_+_8217560_8217577,21_+_8400598_8400615,na,na,na!3685 to 3702,3673 to 3690,3673 to 3690,3695 to 3712,3688 to 3705,3667 to 3684	na	na
rRF-17-3WN0MS3	CCTGTCTGAGCGTCGCT	rRFs	0.0733514	0.410692	0.636717	27.9835	26.4498	na	na	sense,sense,sense,sense,sense,sense!5p8S,5p8S,5p8S,5p8S,5p8S,5p8S!21_+_8439961_8439977,21_+_8212710_8212726,21_+_8395745_8395761,na,na,na!140 to 156,140 to 156,140 to 156,139 to 155,140 to 156,140 to 156	na	na
iso-20-BRS28UWX	AACCCGTAGATCCGATCTTA	isomiRs	-0.080357	0.410594	0.636717	27.2981	29.2669	MI0000101|hsa-mir-99a&WithFlank&21|+|16539083|16539175@19.37.19(+1A)![MIMAT0000097&hsa-miR-99a-5p&offsets|0|-3(+1A),m-64&21|+|16539101|16539121&offsets|0|-2(+1A)]!	na	na	na	na
rRF-16-I2XD5EE	ATGGATGAACGAGATT	rRFs	-0.074031	0.410483	0.636717	12.5764	12.4561	na	na	sense,sense,sense,sense,sense,sense!28S,28S,28S,28S,28S,28S!21_+_8444959_8444974,21_+_8217689_8217704,21_+_8400727_8400742,na,na,na!3814 to 3829,3802 to 3817,3802 to 3817,3824 to 3839,3817 to 3832,3796 to 3811	na	na
rRF-21-7UVP0J1D0	GTTGATATAGACAGCAGGACG	rRFs	0.0678037	0.410558	0.636717	7.30162	9.14327	na	na	sense,sense,sense,sense,sense,sense!28S,28S,28S,28S,28S,28S!21_+_8443097_8443117,21_+_8215834_8215854,21_+_8398868_8398888,na,na,na!1952 to 1972,1947 to 1967,1943 to 1963,1952 to 1972,1952 to 1972,1939 to 1959	na	na
unk-21-W7RXWPNLE	TCTCTGGTTATCTAGCTGTAT	isomiRs, LD=1	-0.0711906	0.41076	0.636717	11.5978	10.5826	na	na	na	na	na
unk-22-X2L02YVI3	TGAGACGAAGCACTGTAGCTCT	isomiRs, LD=1	0.109259	0.411096	0.637104	8.16272	7.23544	na	na	na	na	na
rRF-32-5WMINRV6Z4DFL	GATGTCGGCTCTTCCTATCATTGTGAAGCAGA	rRFs	0.0592175	0.41162	0.637616	11.9235	11.3983	na	na	sense,sense,sense,sense,sense,sense!28S,28S,28S,28S,28S,28S!21_+_8445590_8445621,21_+_8218320_8218351,21_+_8401358_8401389,na,na,na!4445 to 4476,4433 to 4464,4433 to 4464,4455 to 4486,4448 to 4479,4418 to 4449	na	na
unk-44-WIQE4NO08JWS0F13KN	TCGCTGCGATCTATTGAAAGTCAGCTCTCGACACAAGGGTTTGT	rRFs, LD=1	0.0666826	0.411682	0.637616	7.89929	4.72148	na	na	na	na	na
unk-21-W67B334ZE	TCTCAGTGAACCGGTCTCTTT	isomiRs, LD=1	-0.115604	0.411577	0.637616	8.25956	10.3294	na	na	na	na	na
iso-22-9O0MKUN2F	TGTAAACATCCCCGACTGGAAA	isomiRs	0.0434843	0.4119	0.637756	203.621	209.276	MI0000255|hsa-mir-30d&WithFlank&8|-|134804870|134804951@12.32.21(+1A)![MIMAT0000245&hsa-miR-30d-5p&offsets|0|-1(+1A),m-21&8|-|134804919|134804940&offsets|0|-1(+1A)]!	na	na	na	na
rRF-29-J1OZFD94MDFY	CAGCCGACTTAGAACTGGTGCGGACCAGG	rRFs	-0.0576997	0.411943	0.637756	9.80733	11.4928	na	na	sense,sense,sense,sense,sense,sense!28S,28S,28S,28S,28S,28S!21_+_8444740_8444768,21_+_8217470_8217498,21_+_8400508_8400536,na,na,na!3595 to 3623,3583 to 3611,3583 to 3611,3605 to 3633,3598 to 3626,3577 to 3605	na	na
unk-18-XKVL5Y01	TGAGGTAGTAGATTGTAC	isomiRs, LD=1	-0.0791274	0.412657	0.638119	40.4289	36.5473	na	na	na	na	na
unk-21-8F7BJ34ZE	TCACAGTGAACAGGTCTCTTT	isomiRs, LD=1	-0.127639	0.41269	0.638119	28.0847	31.64	na	na	na	na	na
rRF-17-DBNYD0H	AAGAACTTTGAAGAGAG	rRFs	0.090425	0.412496	0.638119	22.5108	19.2384	na	na	sense,sense,sense,sense,sense,sense!28S,28S,28S,28S,28S,28S!21_+_8441530_8441546,21_+_8214272_8214288,21_+_8397310_8397326,na,na,na!385 to 401,385 to 401,385 to 401,385 to 401,385 to 401,376 to 392	na	na
unk-33-87R8WP9N1EW2DW	TCCCTGGTGGTCTAGTGGTTAGGATTCGGAGCT	tRFs, LD=1	0.113863	0.412519	0.638119	10.305	9.30862	na	na	na	na	na
iso-23-JY2ZS9R7D6	CATTGCACTTGTCTCGGTCTGAA	isomiRs	-0.0685104	0.412477	0.638119	9.60314	8.01051	MI0000082|hsa-mir-25&WithFlank&7|-|100093554|100093649@58.79.22(+1A)![MIMAT0000081&hsa-miR-25-3p&offsets|0|0(+1A),m-23&7|-|100093571|100093592&offsets|0|0(+1A)]!	na	na	na	na
unk-18-X9X4BMV	TGCTCTGATGAAATCACC	RepeatMasker, LD=2	-0.158102	0.412612	0.638119	11.8478	19.9422	na	na	na	na	na
rRF-31-L7FP3DY2E8X8B	CGCCTAGCAGCCGACTTAGAACTGGTGCGGA	rRFs	-0.0521449	0.413167	0.638692	13.8224	13.5988	na	na	sense,sense,sense,sense,sense,sense!28S,28S,28S,28S,28S,28S!21_+_8444733_8444763,21_+_8217463_8217493,21_+_8400501_8400531,na,na,na!3588 to 3618,3576 to 3606,3576 to 3606,3598 to 3628,3591 to 3621,3570 to 3600	na	na
bwt-32-4PX42MWW73WUL	CTCAGTGATGCAATCTCTGTGTGGTTCTGAGA	bowtie	0.0765908	0.413231	0.638692	12.9704	13.5565	na	na	na	na	na
rRF-20-NEMZZ6ND	CTGATCGTTTTTTCACTGAC	rRFs	-0.0620174	0.413431	0.638869	11.8798	13.7124	na	na	sense,sense,sense,sense,sense,sense!28S,28S,28S,28S,28S,28S!21_+_8445201_8445220,21_+_8217931_8217950,21_+_8400969_8400988,na,na,na!4056 to 4075,4044 to 4063,4044 to 4063,4066 to 4085,4059 to 4078,4037 to 4056	na	na
rRF-17-LU3656L	CGCGACCTCAGATCAGA	rRFs	-0.070144	0.413581	0.638969	166.329	195.92	na	na	sense,sense,sense,sense,sense,sense!28S,28S,28S,28S,28S,28S!21_+_8441146_8441162,21_+_8213888_8213904,21_+_8396926_8396942,na,na,na!1 to 17,1 to 17,1 to 17,1 to 17,1 to 17,1 to 17	na	na
rRF-22-UN1ULVIBP	TAATTAGTGACGCGCATGAATG	rRFs	0.0797331	0.413686	0.638999	6.25141	7.38128	na	na	sense,sense,sense,sense,sense,sense!28S,28S,28S,28S,28S,28S!21_+_8444940_8444961,21_+_8217670_8217691,21_+_8400708_8400729,na,na,na!3795 to 3816,3783 to 3804,3783 to 3804,3805 to 3826,3798 to 3819,3777 to 3798	na	na
rRF-37-K3Q7O48B7BOE8EL	CCAGTGCTCTGAATGTCAAAGTGAAGAAATTCAATGA	rRFs	0.0844318	0.41417	0.639487	8.03016	6.61605	na	na	sense,sense,sense,sense,sense,sense!28S,28S,28S,28S,28S,28S!21_+_8444842_8444878,21_+_8217572_8217608,21_+_8400610_8400646,na,na,na!3697 to 3733,3685 to 3721,3685 to 3721,3707 to 3743,3700 to 3736,3679 to 3715	na	na
tRF-36-EH623K7SIR3DR20	ACGCGGGAGACCGGGGTTCGATTCCCCGACGGGGAG	tRFs	0.134123	0.414173	0.639487	5.78533	7.78533	na	trna10_AspGTC_12_-_125424193_125424264@37.72.36,trna12_AspGTC_12_-_125411891_125411962@37.72.36,trna144_AspGTC_6_-_27551236_27551307@37.72.36,trna38_AspGTC_17_-_8125556_8125627@37.72.36,trna45_AspGTC_6_+_27447453_27447524@37.72.36,trna48_AspGTC_6_+_27471523_27471594@37.72.36,trna4_AspGTC_12_+_96429799_96429870@37.72.36,trna69_AspGTC_1_-_161440205_161440276@37.72.36,trna72_AspGTC_1_-_161432824_161432895@37.72.36,trna75_AspGTC_1_-_161425414_161425485@37.72.36,trna78_AspGTC_1_-_161418033_161418104@37.72.36,trna81_AspGTC_1_-_161410615_161410686@37.72.36	na	na	na
rRF-21-J44YDW20E	CAGTGCTCTGAATGTCAAAGT	rRFs	0.050872	0.415085	0.639989	45.4269	45.5827	na	na	sense,sense,sense,sense,sense,sense!28S,28S,28S,28S,28S,28S!21_+_8444843_8444863,21_+_8217573_8217593,21_+_8400611_8400631,na,na,na!3698 to 3718,3686 to 3706,3686 to 3706,3708 to 3728,3701 to 3721,3680 to 3700	na	na
iso-22-VY2QUX1Y2	TATTGCACATTACTAAGTTGCA	isomiRs	0.131489	0.414891	0.639989	60.6604	58.997	MI0000090|hsa-mir-32&WithFlank&9|-|109046223|109046304@12.33.22![MIMAT0000090&hsa-miR-32-5p&offsets|0|0,m-208&9|-|109046273|109046293&offsets|0|+1]!	na	na	na	na
unk-16-LF2K7YD	CGACACAAGGGTTTGC	rRFs, LD=1	0.0765427	0.414789	0.639989	35.3199	39.9934	na	na	na	na	na
rRF-23-3SNHHXZBZ	CCTCGCTGCGATCTATTGAAAGT	rRFs	-0.0760463	0.414783	0.639989	11.3461	15.2574	na	na	sense,sense,sense,sense,sense,sense!28S,28S,28S,28S,28S,28S!21_+_8446165_8446187,21_+_8218895_8218917,21_+_8401934_8401956,na,na,na!5020 to 5042,5008 to 5030,5009 to 5031,5031 to 5053,5024 to 5046,4989 to 5011	na	na
iso-23-V9IX8RF7U	TATTCATTTATCCCCAGCCTACA	isomiRs	-0.0771605	0.415181	0.639989	10.7629	11.0841	MI0006442|hsa-mir-664a&WithFlank&1|-|220200532|220200625@55.77.23![MIMAT0005949&hsa-miR-664a-3p&offsets|0|0,m-210&1|-|220200549|220200571&offsets|0|0]!	na	na	na	na
iso-21-JY2ZS9R7B	CATTGCACTTGTCTCGGTCTA	isomiRs	-0.0856788	0.415179	0.639989	7.25703	6.55637	MI0000082|hsa-mir-25&WithFlank&7|-|100093554|100093649@58.77.20(+1A)![MIMAT0000081&hsa-miR-25-3p&offsets|0|-2(+1A),m-23&7|-|100093571|100093592&offsets|0|-2(+1A)]!	na	na	na	na
tRF-32-PV94V4SMIFFNJ	GCCGCTGGTGTAGTGGTATCATGCAAGATTCC	tRFs	-0.133801	0.415244	0.639989	6.90398	10.713	na	trna27_GlyCCC_2_-_70476123_70476193@3.34.32,trna34_GlyCCC_16_-_686736_686806@3.34.32	na	na	na
unk-43-LYLMVYB3J14U2ORNDN	CGCTGCGATCTATTGAAAGTCAGCCCTCGACACAAGGGTTCGT	rRFs, LD=1	0.0759292	0.414716	0.639989	9.69857	6.04625	na	na	na	na	na
iso-19-9O0M4FH3	TGTAAACATCCTACACTCT	isomiRs	0.106938	0.415269	0.639989	13.3108	10.7061	MI0000736|hsa-mir-30c-1&WithFlank&1|+|40757278|40757378@23.41.19,MI0000254|hsa-mir-30c-2&WithFlank&6|-|71376954|71377037@13.31.19![MIMAT0000244&hsa-miR-30c-5p&offsets|0|-4,m-57&1|+|40757300|40757323&offsets|0|-5],[MIMAT0000244_1&hsa-miR-30c-5p&offsets|0|-4,m-56&6|-|71377002|71377025&offsets|0|-5]!	na	na	na	na
yRF-31-Q88U9L7KYMFDE	GCTGGTCCGATGGTAGTGGGTTATCAGAACT	yRFs	0.117967	0.415939	0.64088	98.4096	113.865	na	na	na	sense,sense,sense,sense,sense,sense,sense,sense!hg38_rmsk_HY4_UniqID1099,hg38_rmsk_HY4_UniqID986,hg38_rmsk_HY4_UniqID70,Y_RNA.293-201_UniqID73,hg38_rmsk_HY4_UniqID1054,RNY4_UniqID13,RNY4P10-201_UniqID355,RNY4P7-201_UniqID746!na,na,na,na,na,na,na,na!2 to 32,2 to 32,2 to 32,2 to 32,2 to 32,2 to 32,2 to 32,2 to 32	na
rRF-21-4JFSEXOI0	CTAGCAGCCGACTTAGAACTG	rRFs	-0.0541518	0.416104	0.64088	16.6527	17.0798	na	na	sense,sense,sense,sense,sense,sense!28S,28S,28S,28S,28S,28S!21_+_8444736_8444756,21_+_8217466_8217486,21_+_8400504_8400524,na,na,na!3591 to 3611,3579 to 3599,3579 to 3599,3601 to 3621,3594 to 3614,3573 to 3593	na	na
tRF-32-1OR6QOH04MR12	AGTAAGGTCAGCTAAATAAGCTATCGGGCCCA	tRFs	0.143367	0.416047	0.64088	7.63523	9.34402	na	trnaMT_MetCAT_MT_+_4402_4469@1.32.32	na	na	na
rRF-20-OBOIZB50	GAAAAGAACTTTGAAGAGAG	rRFs	0.0891536	0.41639	0.641056	15.8646	14.9929	na	na	sense,sense,sense,sense,sense,sense!28S,28S,28S,28S,28S,28S!21_+_8441527_8441546,21_+_8214269_8214288,21_+_8397307_8397326,na,na,na!382 to 401,382 to 401,382 to 401,382 to 401,382 to 401,373 to 392	na	na
rRF-26-7EYYKPX9XE0	GTGATTTCTGCCCAGTGCTCTGAATG	rRFs	0.0660719	0.416385	0.641056	10.0816	11.6835	na	na	sense,sense,sense,sense,sense,sense!28S,28S,28S,28S,28S,28S!21_+_8444831_8444856,21_+_8217561_8217586,21_+_8400599_8400624,na,na,na!3686 to 3711,3674 to 3699,3674 to 3699,3696 to 3721,3689 to 3714,3668 to 3693	na	na
iso-18-XKVL5Y0I	TGAGGTAGTAGATTGTAT	isomiRs	0.0868419	0.41649	0.641077	307.059	255.796	MI0000067|hsa-let-7f-1&WithFlank&9|+|94176341|94176439@13.30.18,MI0000068|hsa-let-7f-2&WithFlank&X|-|53557186|53557280@14.31.18![MIMAT0000067&hsa-let-7f-5p&offsets|0|-4,m-20&9|+|94176353|94176374&offsets|0|-4],[MIMAT0000067_1&hsa-let-7f-5p&offsets|0|-4,m-19&X|-|53557246|53557267&offsets|0|-4]!	na	na	na	na
unk-22-WZ7XWPNLP	TCTTTGTTTATCTAGCTGTATG	isomiRs, LD=1	-0.0820721	0.416674	0.641228	7.8907	8.42283	na	na	na	na	na
rRF-19-USRV9PIQ	TACCGGGTGCTGTAGGCTT	rRFs	0.0829329	0.416868	0.641395	10.5239	9.60654	na	na	sense!5S!1_-_228634870_228634888!102 to 120	na	na
unk-24-9BOY7EZWKE	TGGAAGACTGGTGATTTTGTTGTT	isomiRs, LD=1	-0.0874999	0.417045	0.641536	43.4696	47.78	na	na	na	na	na
rRF-22-N46NIDXDM	CTGTGGGATTATGACTGAACGC	rRFs	0.0338454	0.417139	0.641548	25.1436	24.6324	na	na	sense,sense,sense,sense,sense,sense!28S,28S,28S,28S,28S,28S!21_+_8445816_8445837,21_+_8218546_8218567,21_+_8401584_8401605,na,na,na!4671 to 4692,4659 to 4680,4659 to 4680,4681 to 4702,4674 to 4695,4644 to 4665	na	na
unk-32-MIF91SS2P4FIK	CGGCTAGCTCAGTCGGTAGAGCATGAGACTCG	tRFs, LD=1	0.185874	0.417231	0.641557	6.07498	5.28762	na	na	na	na	na
rRF-18-VP0J1DDZ	TATAGACAGCAGGACGGT	rRFs	-0.0820053	0.417718	0.641995	11.2345	12.7824	na	na	sense,sense,sense,sense,sense,sense!28S,28S,28S,28S,28S,28S!21_+_8443102_8443119,21_+_8215839_8215856,21_+_8398873_8398890,na,na,na!1957 to 1974,1952 to 1969,1948 to 1965,1957 to 1974,1957 to 1974,1944 to 1961	na	na
rRF-35-LINPM456484WQM	CGACTCTTAGCGGTGGATCACTCGGCTCGTGCGTC	rRFs	0.0986661	0.417709	0.641995	11.5037	11.4431	na	na	sense,sense,sense,sense,sense,sense!5p8S,5p8S,5p8S,5p8S,5p8S,5p8S!21_+_8439822_8439856,21_+_8212571_8212605,21_+_8395606_8395640,na,na,na!1 to 35,1 to 35,1 to 35,-1 to 34,1 to 35,1 to 35	na	na
iso-19-BRS28UE5	AACCCGTAGATCCGAACTC	isomiRs	-0.0949542	0.417774	0.641995	6.62993	5.47799	MI0000102|hsa-mir-100&WithFlank&11|-|122152223|122152314@19.36.18(+1C)![MIMAT0000098&hsa-miR-100-5p&offsets|0|-4(+1C),m-27&11|-|122152276|122152296&offsets|0|-3(+1C)]!	na	na	na	na
rRF-30-2W7PORO0I3OI	CACGTGTTAGGACCCGAAAGATGGTGAACT	rRFs	-0.0699216	0.417931	0.642048	9.97888	12.3038	na	na	sense,sense,sense,sense,sense,sense!28S,28S,28S,28S,28S,28S!21_+_8442652_8442681,21_+_8215389_8215418,21_+_8398423_8398452,na,na,na!1507 to 1536,1502 to 1531,1498 to 1527,1507 to 1536,1507 to 1536,1494 to 1523	na	na
rpF-16-9DRW5JE	TGGACGGTGTGAGGCT	RepeatMasker	-0.129715	0.41798	0.642048	10.0932	11.6389	na	na	na	na	HumanRepetitiveSequence(Sense)!rRNA|rRNA(Sense)
tRF-30-7EMQ18Y3E7QN	GTGATCGTATAGTGGTTAGTACTCTGCGTT	tRFs	-0.13124	0.41811	0.642116	6.0372	7.37168	na	trna111_HisGTG_1_-_147774845_147774916@4.33.30,trna118_HisGTG_1_-_145396881_145396952@4.33.30,trna16_HisGTG_1_+_146544773_146544844@4.33.30,trna1_HisGTG_15_+_45493349_45493420@4.33.30,trna21_HisGTG_1_+_147753471_147753542@4.33.30,trna33_HisGTG_6_+_27125906_27125977@4.33.30,trna7_HisGTG_9_-_14433938_14434009@4.33.30,trna8_HisGTG_15_-_45492611_45492682@4.33.30,trna9_HisGTG_15_-_45490804_45490875@4.33.30	na	na	na
rRF-16-VUNBL7D	TATGACTGAACGCCTC	rRFs	-0.0569612	0.418254	0.642206	14.7508	17.8043	na	na	sense,sense,sense,sense,sense,sense!28S,28S,28S,28S,28S,28S!21_+_8445825_8445840,21_+_8218555_8218570,21_+_8401593_8401608,na,na,na!4680 to 4695,4668 to 4683,4668 to 4683,4690 to 4705,4683 to 4698,4653 to 4668	na	na
iso-21-EKYK4ZR0E	ACGGGTTAGGCTCTTGGGAGT	isomiRs	0.0829213	0.418506	0.642426	10.7767	9.21186	MI0000446|hsa-mir-125b-1&WithFlank&11|-|122099751|122099850@61.80.20(+1U)![MIMAT0004592&hsa-miR-125b-1-3p&offsets|0|-2(+1U),m-485&11|-|122099769|122099790&offsets|0|-2(+1U)]!	na	na	na	na
rRF-24-OQ507LOLF0	GACATGAGAGGTGTAGAATAAGTG	rRFs	0.0597299	0.418656	0.642426	7.54501	7.5286	na	na	sense,sense,sense,sense,sense,sense!28S,28S,28S,28S,28S,28S!21_+_8445088_8445111,21_+_8217818_8217841,21_+_8400856_8400879,na,na,na!3943 to 3966,3931 to 3954,3931 to 3954,3953 to 3976,3946 to 3969,3925 to 3948	na	na
rRF-22-M8L1LYDZF	CGTGGCGACCCGCTGAATTTAA	rRFs	-0.0675541	0.41865	0.642426	6.96494	8.41367	na	na	sense,sense,sense,sense,sense,sense!28S,28S,28S,28S,28S,28S!21_+_8441163_8441184,21_+_8213905_8213926,21_+_8396943_8396964,na,na,na!18 to 39,18 to 39,18 to 39,18 to 39,18 to 39,18 to 39	na	na
rRF-23-47EY5ON40B	CTCCTACTTGGATAACTGTGGTA	rRFs	-0.0976189	0.419194	0.642988	10.1516	14.1595	na	na	sense,sense,sense,sense,sense,sense!18S,18S,18S,18S,18S,18S!21_+_8437011_8437033,21_+_8209766_8209788,21_+_8392801_8392823,na,na,na!136 to 158,136 to 158,136 to 158,136 to 158,136 to 158,136 to 158	na	na
iso-20-YOSE8KH2	TTCAAGTAATTCAGGATAGA	isomiRs	-0.120667	0.41913	0.642988	9.10136	10.7906	MI0000084|hsa-mir-26b&WithFlank&2|+|218402640|218402728@18.36.19(+1A)![MIMAT0000083&hsa-miR-26b-5p&offsets|0|-2(+1A),m-53&2|+|218402657|218402678&offsets|0|-3(+1A)]!	na	na	na	na
iso-22-N827FOPI2	CTTGGCACCTAGCAAGCACTCA	isomiRs	-0.0855507	0.41962	0.643509	10.1888	9.57281	MI0003814|hsa-mir-1271&WithFlank&5|+|176367940|176368037@21.42.22![MIMAT0005796&hsa-miR-1271-5p&offsets|0|0,m-380&5|+|176367960|176367981&offsets|0|0]!LINE	na	na	na	na
tRF-31-389MV47P596VE	CCTGGTGGTCTAGTGGTTAGGATTCGGCGCT	tRFs	0.124482	0.420013	0.643584	62.3652	88.5729	na	trna116_GluCTC_1_-_145399233_145399304@3.33.31,trna59_GluCTC_1_+_249168447_249168518@3.33.31,trna71_GluCTC_1_-_161439189_161439260@3.33.31,trna74_GluCTC_1_-_161431809_161431880@3.33.31,trna77_GluCTC_1_-_161424398_161424469@3.33.31,trna77_GluCTC_6_+_28949976_28950047@3.33.31,trna80_GluCTC_1_-_161417018_161417089@3.33.31,trna87_GluCTC_6_-_126101393_126101464@3.33.31	na	na	na
unk-21-8ZRXWPNLE	TCCTTGGTTATCTAGCTGTAT	isomiRs, LD=1	-0.0606267	0.419965	0.643584	17.3129	16.129	na	na	na	na	na
unk-32-6YSSI3FK7QJB3	GGCTGGTCCGATGGTAGAGGGTTATCAGAACT	yRFs, LD=1	0.131238	0.419916	0.643584	9.08865	11.874	na	na	na	na	na
bwt-42-QUX41ZSLIOPKI5WUL	GCTGATGATGAGTTTGTATAATTAAGCAGGATTACTCTGAGA	bowtie	0.114751	0.419929	0.643584	15.1076	10.8658	na	na	na	na	na
rRF-22-JUI2XD5E5	CATGAATGGATGAACGAGATTC	rRFs	-0.0383683	0.420219	0.64374	20.8088	20.4033	na	na	sense,sense,sense,sense,sense,sense!28S,28S,28S,28S,28S,28S!21_+_8444954_8444975,21_+_8217684_8217705,21_+_8400722_8400743,na,na,na!3809 to 3830,3797 to 3818,3797 to 3818,3819 to 3840,3812 to 3833,3791 to 3812	na	na
rRF-26-MHQJO99DQ0D	CGGCGGCGGCGACTCTGGACGCGAGC	rRFs	0.131491	0.420373	0.64374	9.73969	14.3744	na	na	sense,sense,sense,sense,sense!28S,28S,28S,28S,28S!21_+_8444374_8444399,21_+_8217104_8217129,21_+_8400139_8400164,na,na!3229 to 3254,3217 to 3242,3214 to 3239,3227 to 3252,3229 to 3254	na	na
unk-43-LYXMVYB3J14U2ORN0N	CGCTGTGATCTATTGAAAGTCAGCCCTCGACACAAGGGTTTGT	rRFs, LD=1	0.0735011	0.420356	0.64374	7.67986	4.52631	na	na	na	na	na
iso-22-DIMMXKK72	AAGCTCGGTCTGAGGCCCCTCA	isomiRs	0.0810788	0.420562	0.643897	11.0998	9.88588	MI0001445|hsa-mir-423&WithFlank&17|+|30117073|30117178@58.79.22![MIMAT0001340&hsa-miR-423-3p&offsets|-1|-2,m-100&17|+|30117131|30117153&offsets|-1|-2]!	na	na	na	na
tRF-32-6XQ6S8V0JUO9Q	GGCTAGCTCAGTCGGTAGAGCATGAGACTCTT	tRFs	0.188207	0.421119	0.64409	27.015	18.5066	na	trna119_LysCTT_1_-_145395522_145395594@5.36.32,trna11_LysCTT_5_-_180648979_180649051@5.36.32,trna13_LysCTT_6_+_26556774_26556846@5.36.32,trna7_LysCTT_16_+_3225692_3225764@5.36.32,trna9_LysCTT_5_+_180634755_180634827@5.36.32	na	na	na
unk-21-ORS28UWYB	GACCCGTAGATCCGATCTTGA	isomiRs, LD=1	-0.136675	0.421073	0.64409	20.3767	22.1098	na	na	na	na	na
rRF-20-ZDWPW828	TTGACTCTAGTCTGGCACGG	rRFs	-0.0560321	0.421022	0.64409	8.42972	9.5294	na	na	sense,sense,sense,sense,sense,sense!28S,28S,28S,28S,28S,28S!21_+_8445062_8445081,21_+_8217792_8217811,21_+_8400830_8400849,na,na,na!3917 to 3936,3905 to 3924,3905 to 3924,3927 to 3946,3920 to 3939,3899 to 3918	na	na
rRF-18-O2KYZ0DQ	GAAGACCCTGTTGAGCTT	rRFs	-0.0974564	0.421119	0.64409	8.25694	7.20234	na	na	sense,sense,sense,sense,sense,sense!28S,28S,28S,28S,28S,28S!21_+_8445046_8445063,21_+_8217776_8217793,21_+_8400814_8400831,na,na,na!3901 to 3918,3889 to 3906,3889 to 3906,3911 to 3928,3904 to 3921,3883 to 3900	na	na
rRF-22-3ID274UF1	CCGCTAAGGAGTGTGTAACAAC	rRFs	-0.0551675	0.420854	0.64409	6.73136	9.50309	na	na	sense,sense,sense,sense,sense,sense!28S,28S,28S,28S,28S,28S!21_+_8443138_8443159,21_+_8215875_8215896,21_+_8398909_8398930,na,na,na!1993 to 2014,1988 to 2009,1984 to 2005,1993 to 2014,1993 to 2014,1980 to 2001	na	na
iso-20-3FN4R5ZI	CCGCACTGTGGGTACTTGCT	isomiRs	-0.0607553	0.421209	0.644096	15.9824	14.094	MI0000734|hsa-mir-106b&WithFlank&7|-|100093987|100094080@58.77.20![MIMAT0004672&hsa-miR-106b-3p&offsets|0|-2,m-87&7|-|100094003|100094023&offsets|0|-1]!	na	na	na	na
rRF-20-VFPUNPBY	TAGCAGCCGACTTAGAACTG	rRFs	-0.0655447	0.421667	0.644435	22.0088	21.1895	na	na	sense,sense,sense,sense,sense,sense!28S,28S,28S,28S,28S,28S!21_+_8444737_8444756,21_+_8217467_8217486,21_+_8400505_8400524,na,na,na!3592 to 3611,3580 to 3599,3580 to 3599,3602 to 3621,3595 to 3614,3574 to 3593	na	na
rRF-37-W8S8RZM5SJFJF9J	TCTGGGTCGGGGTTTCGTACGTAGCAGAGCAGCTCCC	rRFs	-0.112387	0.42169	0.644435	8.86618	14.0412	na	na	sense,sense,sense,sense,sense,sense!28S,28S,28S,28S,28S,28S!21_+_8446130_8446166,21_+_8218860_8218896,21_+_8401899_8401935,na,na,na!4985 to 5021,4973 to 5009,4974 to 5010,4996 to 5032,4989 to 5025,4954 to 4990	na	na
iso-20-SFSI7EBX	GTACAGTACTGTGATAACTA	isomiRs	-0.0741696	0.421686	0.644435	25.1134	22.9724	MI0000103|hsa-mir-101-1&WithFlank&1|-|65058428|65058514@52.70.19(+1A),MI0000739|hsa-mir-101-2&WithFlank&9|+|4850291|4850381@54.72.19(+1A)![MIMAT0000099&hsa-miR-101-3p&offsets|-1|-3(+1A),m-17&1|-|65058443|65058462&offsets|-1|-2(+1A)],[MIMAT0000099_1&hsa-miR-101-3p&offsets|-1|-3(+1A),m-16&9|+|4850345|4850364&offsets|-1|-2(+1A)]!	na	na	na	na
iso-22-BFBQRVE95	AAACAAACATGGTGCACTTCTC	isomiRs	-0.080177	0.422371	0.645222	38.7736	45.9798	MI0003135|hsa-mir-495&WithFlank&14|+|101033749|101033842@56.76.21(+1C)![MIMAT0002817&hsa-miR-495-3p&offsets|0|-1(+1C),m-356&14|+|101033804|101033825&offsets|0|-1(+1C)]!	na	na	na	na
unk-44-WIQE4NO08JKH0F13KN	TCGCTGCGATCTATTGAAAGTCAGCCCACGACACAAGGGTTTGT	rRFs, LD=1	0.0779521	0.422378	0.645222	9.39809	5.48406	na	na	na	na	na
tRF-34-3JVIJMRPFQRDJQ	CCGGCTAGCTCAGTCGGTAGAGCATGGGACTCTT	tRFs	-0.159563	0.422528	0.64532	25.0985	20.1094	na	trna10_LysCTT_16_+_3241501_3241573@3.36.34,trna13_LysCTT_14_-_58706613_58706685@3.36.34,trna2_LysCTT_15_+_79152904_79152976@3.36.34	na	na	na
rRF-19-OSHR62EV	GACCGATCCCGGAGAAGCC	rRFs	0.0473943	0.422638	0.645356	7.01841	10.0319	na	na	sense,sense,sense,sense,sense,sense!28S,28S,28S,28S,28S,28S!21_+_8443731_8443749,21_+_8216462_8216480,21_+_8399496_8399514,na,na,na!2586 to 2604,2575 to 2593,2571 to 2589,2585 to 2603,2586 to 2604,2573 to 2591	na	na
unk-45-4VXUWQXBSPK9O5DKZV	CTCGCTGCGATCTATTGAAAGTCAGCCCTCGACACAAGGGTTTGC	rRFs, LD=1	-0.0739562	0.422811	0.645415	963.625	876.569	na	na	na	na	na
bwt-25-WHX40N4SOM	TCGCGTGATGACATTCTCCGGAATC	bowtie	0.139233	0.422849	0.645415	14.154	14.4228	na	na	na	na	na
rRF-25-47EY5ON4SE	CTCCTACTTGGATAACTGTGGTAAT	rRFs	-0.0690354	0.423365	0.645807	40.0596	44.2952	na	na	sense,sense,sense,sense,sense,sense!18S,18S,18S,18S,18S,18S!21_+_8437011_8437035,21_+_8209766_8209790,21_+_8392801_8392825,na,na,na!136 to 160,136 to 160,136 to 160,136 to 160,136 to 160,136 to 160	na	na
rRF-20-4JFSEXOI	CTAGCAGCCGACTTAGAACT	rRFs	-0.0537587	0.423315	0.645807	31.5829	33.9912	na	na	sense,sense,sense,sense,sense,sense!28S,28S,28S,28S,28S,28S!21_+_8444736_8444755,21_+_8217466_8217485,21_+_8400504_8400523,na,na,na!3591 to 3610,3579 to 3598,3579 to 3598,3601 to 3620,3594 to 3613,3573 to 3592	na	na
unk-21-BRS28UW9E	AACCCGTAGATCCGATCTTCT	isomiRs, LD=1	-0.127121	0.423236	0.645807	8.96243	12.9077	na	na	na	na	na
rRF-25-7NOV5W5ZN1	GTGTTGACGCGATGTGATTTCTGCC	rRFs	0.0526882	0.423746	0.646257	10.355	11.1826	na	na	sense,sense,sense,sense,sense,sense!28S,28S,28S,28S,28S,28S!21_+_8444818_8444842,21_+_8217548_8217572,21_+_8400586_8400610,na,na,na!3673 to 3697,3661 to 3685,3661 to 3685,3683 to 3707,3676 to 3700,3655 to 3679	na	na
rRF-30-LU3656OW6UKV	CGCGACCTCAGATCAGACGTGGCGACCCGC	rRFs	-0.0723797	0.423929	0.64627	29.8301	42.4983	na	na	sense,sense,sense,sense,sense,sense!28S,28S,28S,28S,28S,28S!21_+_8441146_8441175,21_+_8213888_8213917,21_+_8396926_8396955,na,na,na!1 to 30,1 to 30,1 to 30,1 to 30,1 to 30,1 to 30	na	na
unk-22-42NBQRZ0O	CTAGACTGAAGCTCCTTGAGTA	isomiRs, LD=1	0.110848	0.423896	0.64627	14.5464	11.0146	na	na	na	na	na
unk-22-BRS288EYP	AACCCGTAGATCCGGACTTGTG	isomiRs, LD=1	0.0661655	0.424124	0.646437	14.8454	11.2417	na	na	na	na	na
rRF-24-E75SZZ8IHV	ACTCTGATCGTTTTTTCACTGACC	rRFs	-0.0487131	0.424568	0.646969	13.9762	15.2802	na	na	sense,sense,sense,sense,sense,sense!28S,28S,28S,28S,28S,28S!21_+_8445198_8445221,21_+_8217928_8217951,21_+_8400966_8400989,na,na,na!4053 to 4076,4041 to 4064,4041 to 4064,4063 to 4086,4056 to 4079,4034 to 4057	na	na
tRF/rpF-17-NZ8O6FJ	CTTTTTCCAAGGACACC	tRFs	-0.149283	0.424647	0.646969	6.4092	8.16251	na	trnaMT_ThrTGT_MT_+_15888_15953@52.68.17	na	na	HumanRepetitiveSequence(Antisense)!LTR|ERVL-MaLR(Antisense)
tRF-34-3JVIJMRPFQ5DJQ	CCGGCTAGCTCAGTCGGTAGAGCATGAGACTCTT	tRFs	-0.17037	0.424854	0.647153	18.3089	14.8437	na	trna119_LysCTT_1_-_145395522_145395594@3.36.34,trna11_LysCTT_5_-_180648979_180649051@3.36.34,trna13_LysCTT_6_+_26556774_26556846@3.36.34,trna7_LysCTT_16_+_3225692_3225764@3.36.34,trna9_LysCTT_5_+_180634755_180634827@3.36.34	na	na	na
iso-25-9BOX7EZW9Y	TGGAAGACTAGTGATTTTGTTGTTG	isomiRs	0.0874483	0.425188	0.647399	234.765	242.648	MI0000264|hsa-mir-7-2&WithFlank&15|+|88611819|88611940@38.62.25![MIMAT0000252&hsa-miR-7-5p&offsets|0|+1,m-400&15|+|88611856|88611879&offsets|0|+1]!	na	na	na	na
rRF-33-X9XESO1UFBYO0L	TGCTCTGAATGTCAAAGTGAAGAAATTCAATGA	rRFs	0.0711111	0.425116	0.647399	10.7288	9.05551	na	na	sense,sense,sense,sense,sense,sense!28S,28S,28S,28S,28S,28S!21_+_8444846_8444878,21_+_8217576_8217608,21_+_8400614_8400646,na,na,na!3701 to 3733,3689 to 3721,3689 to 3721,3711 to 3743,3704 to 3736,3683 to 3715	na	na
rRF-19-I6BUOIKL	ATTCAAACGAGAACTTTGA	rRFs	0.066697	0.425497	0.647737	48.1504	43.1759	na	na	sense,sense,sense,sense,sense,sense!28S,28S,28S,28S,28S,28S!21_+_8443515_8443533,21_+_8216246_8216264,21_+_8399280_8399298,na,na,na!2370 to 2388,2359 to 2377,2355 to 2373,2369 to 2387,2370 to 2388,2357 to 2375	na	na
tRF/rpF-31-QP4PW3FJI0E7E	GCTAGCTCAGTCGGTAGAGCATGAGACTCTT	tRFs	0.186884	0.425821	0.648099	4.61197	3.64958	na	trna119_LysCTT_1_-_145395522_145395594@6.36.31,trna11_LysCTT_5_-_180648979_180649051@6.36.31,trna128_LysCTT_1_-_55423542_55423614@6.36.31,trna13_LysCTT_6_+_26556774_26556846@6.36.31,trna6_LysCTT_19_-_52425396_52425468@6.36.31,trna7_LysCTT_16_+_3225692_3225764@6.36.31,trna9_LysCTT_5_+_180634755_180634827@6.36.31	na	na	HumanRepetitiveSequence(Sense)!tRNA|tRNA(Sense)
unk-22-B6S28UEYP	AACCAGTAGATCCGAACTTGTG	isomiRs, LD=1	-0.0897579	0.425965	0.648184	8.4567	7.58892	na	na	na	na	na
unk-32-PN98YP9LON4V2	GCATTTGTGGTTCAGTGGTAGAATTCTCGCCA	tRFs, LD=2	0.218321	0.426249	0.648485	95.562	60.533	na	na	na	na	na
unk-36-PSQP4PW3FJIKERE	GCCCGGCTAGCTCAGTCGGTAGAGCATGGGACTCCT	tRFs, LD=1	-0.172522	0.427286	0.649931	5.33392	5.11332	na	na	na	na	na
rRF-31-QI5BO8WBNU4ME	GCGCTGAGAAGACGGTCGAACTTGACTATCT	rRFs	0.167297	0.427751	0.650241	27.1971	37.2567	na	na	sense,sense,sense,sense,sense,sense!18S,18S,18S,18S,18S,18S!21_+_8438657_8438687,21_+_8211412_8211442,21_+_8394447_8394477,na,na,na!1782 to 1812,1782 to 1812,1782 to 1812,1782 to 1812,1782 to 1812,1784 to 1814	na	na
rRF-16-9EOHFND	TGGATGAACGAGATTC	rRFs	0.0805778	0.427688	0.650241	18.6595	20.8851	na	na	sense,sense,sense,sense,sense,sense!28S,28S,28S,28S,28S,28S!21_+_8444960_8444975,21_+_8217690_8217705,21_+_8400728_8400743,na,na,na!3815 to 3830,3803 to 3818,3803 to 3818,3825 to 3840,3818 to 3833,3797 to 3812	na	na
iso-21-XKVLRY98B	TGAGGTAGTAGGTTGTGTGGA	isomiRs	-0.0979748	0.427586	0.650241	22.7082	22.3003	MI0000063|hsa-let-7b&WithFlank&22|+|46113680|46113774@12.31.20(+1A)![MIMAT0000063&hsa-let-7b-5p&offsets|0|-2(+1A),m-14&22|+|46113691|46113712&offsets|0|-2(+1A)]!	na	na	na	na
unk-22-8F7B334QO	TCACAGTGAACCGGTCTCATTA	isomiRs, LD=1	-0.113804	0.428034	0.650539	8.35926	8.7544	na	na	na	na	na
rRF-21-1E9I406Y0	AGGATTGGCTCTAAGGGCTGG	rRFs	0.0804538	0.428127	0.650547	6.64792	6.75021	na	na	sense,sense,sense,sense,sense,sense!28S,28S,28S,28S,28S,28S!21_+_8444027_8444047,21_+_8216758_8216778,21_+_8399792_8399812,na,na,na!2882 to 2902,2871 to 2891,2867 to 2887,2881 to 2901,2882 to 2902,2869 to 2889	na	na
unk-44-WIQE4NO08J3S0I13KN	TCGCTGCGATCTATTGAAAGTCAGCCCTCGACACTAGGGTTTGT	rRFs, LD=1	0.0633529	0.428801	0.651439	7.58682	4.72486	na	na	na	na	na
rRF-28-ND7FDSSW3DDP	CTGACGTGCAAATCGGTCGTCCGACCTG	rRFs	0.0362071	0.429034	0.651661	10.5259	13.1791	na	na	sense,sense,sense,sense,sense,sense!28S,28S,28S,28S,28S,28S!21_+_8442735_8442762,21_+_8215472_8215499,21_+_8398506_8398533,na,na,na!1590 to 1617,1585 to 1612,1581 to 1608,1590 to 1617,1590 to 1617,1577 to 1604	na	na
iso-20-8F7B334Z	TCACAGTGAACCGGTCTCTT	isomiRs	0.103673	0.429189	0.651764	1595.99	1490.67	MI0000447|hsa-mir-128-1&WithFlank&2|+|135665391|135665484@56.75.20,MI0000727|hsa-mir-128-2&WithFlank&3|+|35744470|35744565@58.77.20![MIMAT0000424&hsa-miR-128-3p&offsets|0|-1,m-108&2|+|135665446|135665466&offsets|0|-1],[MIMAT0000424_1&hsa-miR-128-3p&offsets|0|-1,m-117&3|+|35744527|35744547&offsets|0|-1]!	na	na	na	na
iso-22-E7YR9Y2X3	ACTCTTTCCCTGTTGCACTACT	isomiRs	-0.0814225	0.429965	0.65281	10.7006	9.12392	MI0000748|hsa-mir-130b&WithFlank&22|+|21653298|21653391@19.40.22![MIMAT0004680&hsa-miR-130b-5p&offsets|0|+1,m-234&22|+|21653316|21653337&offsets|0|0]!	na	na	na	na
rRF-21-IM69Y7HQE	ATGTCGGCTCTTCCTATCATT	rRFs	-0.104721	0.430196	0.653028	6.92487	8.70906	na	na	sense,sense,sense,sense,sense,sense!28S,28S,28S,28S,28S,28S!21_+_8445591_8445611,21_+_8218321_8218341,21_+_8401359_8401379,na,na,na!4446 to 4466,4434 to 4454,4434 to 4454,4456 to 4476,4449 to 4469,4419 to 4439	na	na
iso-19-UK2VRUFM	TAAGGCACGCGGTGAATGC	isomiRs	0.0668029	0.430302	0.653055	308.951	396.667	MI0000445|hsa-mir-124-3&WithFlank&20|+|63178494|63178592@59.77.19,MI0000443|hsa-mir-124-1&WithFlank&8|-|9903382|9903478@59.77.19,MI0000444|hsa-mir-124-2&WithFlank&8|+|64379143|64379263@68.86.19![MIMAT0000422&hsa-miR-124-3p&offsets|0|-3,m-837&20|+|63178552|63178571&offsets|0|-1],[MIMAT0000422_1&hsa-miR-124-3p&offsets|0|-3,m-837&8|-|9903401|9903420&offsets|0|-1],[MIMAT0000422_2&hsa-miR-124-3p&offsets|0|-3,m-837&8|+|64379210|64379229&offsets|0|-1]!	na	na	na	na
rRF-43-0N56WDE9OH2ZQJK80E	ACATTGATCATCGACACTTCGAACGCACTTGCGGCCCCGGGTT	rRFs	0.0776884	0.430629	0.653419	130.733	99.6415	na	na	sense,sense,sense,sense,sense,sense!5p8S,5p8S,5p8S,5p8S,5p8S,5p8S!21_+_8439903_8439945,21_+_8212652_8212694,21_+_8395687_8395729,na,na,na!82 to 124,82 to 124,82 to 124,81 to 123,82 to 124,82 to 124	na	na
iso-20-H5IVJKI9	ATCACATTGCCAGGGATTTC	isomiRs	0.0752351	0.430848	0.653619	24.8355	24.3192	MI0000079|hsa-mir-23a&WithFlank&19|-|13836581|13836665@51.70.20![MIMAT0000078&hsa-miR-23a-3p&offsets|0|-1,m-31&19|-|13836595|13836615&offsets|0|-1]!	na	na	na	na
iso-21-0317PFZ3D	ACAGTAGTCTGCACATTGGTC	isomiRs	-0.1038	0.431014	0.653738	12.4987	12.9057	MI0000281|hsa-mir-199a-2&WithFlank&1|-|172144529|172144650@76.95.20(+1C),MI0000242|hsa-mir-199a-1&WithFlank&19|-|10817420|10817502@53.72.20(+1C),MI0000282|hsa-mir-199b&WithFlank&9|-|128244715|128244836@71.90.20(+1C)![MIMAT0000232&hsa-miR-199a-3p&offsets|0|-2(+1C),m-46&1|-|172144555|172144575&offsets|0|-1(+1C)],[MIMAT0000232_1&hsa-miR-199a-3p&offsets|0|-2(+1C),m-47&19|-|10817430|10817450&offsets|0|-1(+1C)],[MIMAT0004563&hsa-miR-199b-3p&offsets|0|-2(+1C),m-47&9|-|128244746|128244766&offsets|0|-1(+1C)]!	na	na	na	na
iso-23-BQ8DQWM4X	AACATTCAACGCTGTCGGTGAGA	isomiRs	0.0730216	0.431352	0.654054	1014.4	888.649	MI0000289|hsa-mir-181a-1&WithFlank&1|-|198859038|198859159@30.51.22(+1A),MI0000269|hsa-mir-181a-2&WithFlank&9|+|124692436|124692557@45.66.22(+1A)![MIMAT0000256&hsa-miR-181a-5p&offsets|0|-1(+1A),m-32&1|-|198859108|198859130&offsets|0|-1(+1A)],[MIMAT0000256_1&hsa-miR-181a-5p&offsets|0|-1(+1A),m-32&9|+|124692480|124692502&offsets|0|-1(+1A)]!	na	na	na	na
rRF-24-XBFDZUF2HZ	TGAAAAGAACTTTGAAGAGAGAGT	rRFs	-0.0915629	0.431397	0.654054	11.9794	13.1502	na	na	sense,sense,sense,sense,sense,sense!28S,28S,28S,28S,28S,28S!21_+_8441526_8441549,21_+_8214268_8214291,21_+_8397306_8397329,na,na,na!381 to 404,381 to 404,381 to 404,381 to 404,381 to 404,372 to 395	na	na
rRF-19-HSEWYE26	ATCCGACTGTTTAATTAAA	rRFs	-0.0837887	0.431716	0.654191	26.3507	29.2877	na	na	sense,sense,sense,sense,sense,sense!28S,28S,28S,28S,28S,28S!21_+_8444772_8444790,21_+_8217502_8217520,21_+_8400540_8400558,na,na,na!3627 to 3645,3615 to 3633,3615 to 3633,3637 to 3655,3630 to 3648,3609 to 3627	na	na
unk-22-867B334ZQ	TCCCAGTGAACCGGTCTCTTTT	isomiRs, LD=1	-0.151326	0.431615	0.654191	10.9157	13.1373	na	na	na	na	na
rRF-26-Z3XLVDFPO8E	TTGGTTGATATAGACAGCAGGACGGT	rRFs	-0.0634005	0.43175	0.654191	5.95889	7.00974	na	na	sense,sense,sense,sense,sense,sense!28S,28S,28S,28S,28S,28S!21_+_8443094_8443119,21_+_8215831_8215856,21_+_8398865_8398890,na,na,na!1949 to 1974,1944 to 1969,1940 to 1965,1949 to 1974,1949 to 1974,1936 to 1961	na	na
iso-21-WL341OU4B	TCGTACCGTGAGTAATAATGA	isomiRs	0.0781685	0.431897	0.654281	297.595	263.075	MI0000471|hsa-mir-126&WithFlank&9|+|136670596|136670692@58.77.20(+1A)![MIMAT0000445&hsa-miR-126-3p&offsets|0|-2(+1A),m-40&9|+|136670653|136670674&offsets|0|-2(+1A)]!	na	na	na	na
rRF-50-LINPM456484WQM5UFDPJ	CGACTCTTAGCGGTGGATCACTCGGCTCGTGCGTCGATGAAGAACGCAGC	rRFs	0.109966	0.43208	0.65435	17.0371	8.91437	na	na	sense,sense,sense,sense,sense,sense!5p8S,5p8S,5p8S,5p8S,5p8S,5p8S!21_+_8439822_8439871,21_+_8212571_8212620,21_+_8395606_8395655,na,na,na!1 to 50,1 to 50,1 to 50,-1 to 49,1 to 50,1 to 50	na	na
rRF-29-KM985XXIOH15	CCATCTGTGGGATTATGACTGAACGCCTC	rRFs	0.0491207	0.432118	0.65435	8.35926	8.94644	na	na	sense,sense,sense,sense,sense,sense!28S,28S,28S,28S,28S,28S!21_+_8445812_8445840,21_+_8218542_8218570,21_+_8401580_8401608,na,na,na!4667 to 4695,4655 to 4683,4655 to 4683,4677 to 4705,4670 to 4698,4640 to 4668	na	na
unk-22-6KVL5YVP5	GGAGGTAGTAGATTGTATAGTC	isomiRs, LD=1	-0.102139	0.433211	0.655246	20.1611	18.1871	na	na	na	na	na
iso-25-BQ8NQWM4RZ	AACATTCATTGCTGTCGGTGGGTTT	isomiRs	0.0904283	0.432987	0.655246	36.7931	34.461	MI0000683|hsa-mir-181b-2&WithFlank&9|+|124693704|124693804@22.46.25![MIMAT0000257_1&hsa-miR-181b-5p&offsets|0|+2,m-72&9|+|124693725|124693747&offsets|0|+2]!	na	na	na	na
rRF-17-327J62P	CCGGAGTGGCGGAGATG	rRFs	0.0652072	0.433281	0.655246	8.47495	10.7205	na	na	sense,sense,sense,sense,sense,sense!28S,28S,28S,28S,28S,28S!21_+_8443684_8443700,21_+_8216415_8216431,21_+_8399449_8399465,na,na,na!2539 to 2555,2528 to 2544,2524 to 2540,2538 to 2554,2539 to 2555,2526 to 2542	na	na
rRF-28-IM69Y7HQ9U9	ATGTCGGCTCTTCCTATCATTGTGAAGC	rRFs	-0.0676196	0.433353	0.655246	9.7963	11.4416	na	na	sense,sense,sense,sense,sense,sense!28S,28S,28S,28S,28S,28S!21_+_8445591_8445618,21_+_8218321_8218348,21_+_8401359_8401386,na,na,na!4446 to 4473,4434 to 4461,4434 to 4461,4456 to 4483,4449 to 4476,4419 to 4446	na	na
rRF-31-2W7PORO0I3OIB	CACGTGTTAGGACCCGAAAGATGGTGAACTA	rRFs	0.0648183	0.433129	0.655246	10.6967	11.3252	na	na	sense,sense,sense,sense,sense,sense!28S,28S,28S,28S,28S,28S!21_+_8442652_8442682,21_+_8215389_8215419,21_+_8398423_8398453,na,na,na!1507 to 1537,1502 to 1532,1498 to 1528,1507 to 1537,1507 to 1537,1494 to 1524	na	na
rRF-19-39S7RBE4	CCTTCGTCCTGGGAAACGG	rRFs	0.0530257	0.433379	0.655246	8.69673	11.1629	na	na	sense,sense,sense,sense,sense,sense!28S,28S,28S,28S,28S,28S!21_+_8446020_8446038,21_+_8218750_8218768,21_+_8401789_8401807,na,na,na!4875 to 4893,4863 to 4881,4864 to 4882,4886 to 4904,4879 to 4897,4844 to 4862	na	na
unk-33-6YSSI3F87QJBDQ	GGCTGGTCCGATGGTAGCGGGTTATCAGAACTT	yRFs, LD=1	0.113586	0.433411	0.655246	7.14447	6.80529	na	na	na	na	na
rRF-17-I6BUOIQ	ATTCAAACGAGAACTTT	rRFs	-0.0818385	0.433326	0.655246	6.63698	6.58426	na	na	sense,sense,sense,sense,sense,sense!28S,28S,28S,28S,28S,28S!21_+_8443515_8443531,21_+_8216246_8216262,21_+_8399280_8399296,na,na,na!2370 to 2386,2359 to 2375,2355 to 2371,2369 to 2385,2370 to 2386,2357 to 2373	na	na
iso-20-2JW4WWRM	CAAGCTCGTGTCTGTGGGTC	isomiRs	0.0870326	0.43373	0.655595	7.52837	6.35182	MI0000746|hsa-mir-99b&WithFlank&19|+|51692606|51692687@51.70.20![MIMAT0004678&hsa-miR-99b-3p&offsets|0|-2,m-151&19|+|51692656|51692678&offsets|0|-3]!	na	na	na	na
rRF-21-H05YQ7DKD	ATAAGGATTGGCTCTAAGGGC	rRFs	-0.0429412	0.434213	0.656192	19.8433	20.0902	na	na	sense,sense,sense,sense,sense,sense!28S,28S,28S,28S,28S,28S!21_+_8444024_8444044,21_+_8216755_8216775,21_+_8399789_8399809,na,na,na!2879 to 2899,2868 to 2888,2864 to 2884,2878 to 2898,2879 to 2899,2866 to 2886	na	na
unk-31-PN7383RPD9W1B	GCATTGTGGTTCAGTGGTAGAATTCTCGCCA	tRFs, LD=2	0.14412	0.434592	0.656499	84.2209	73.6656	na	na	na	na	na
unk-32-6YSSI3187QMBJ	GGCTGGTCCGATGGTAGTGGGTTATCGGAACC	yRFs, LD=2	0.106825	0.434555	0.656499	9.9089	9.75868	na	na	na	na	na
tRF-33-389MV47P596V03	CCTGGTGGTCTAGTGGTTAGGATTCGGCGCTCT	tRFs	-0.138124	0.435271	0.657392	66.4428	79.3217	na	trna116_GluCTC_1_-_145399233_145399304@3.35.33,trna59_GluCTC_1_+_249168447_249168518@3.35.33,trna71_GluCTC_1_-_161439189_161439260@3.35.33,trna74_GluCTC_1_-_161431809_161431880@3.35.33,trna77_GluCTC_1_-_161424398_161424469@3.35.33,trna77_GluCTC_6_+_28949976_28950047@3.35.33,trna80_GluCTC_1_-_161417018_161417089@3.35.33,trna87_GluCTC_6_-_126101393_126101464@3.35.33	na	na	na
unk-44-WIQE4NO08J3S0F13FN	TCGCTGCGATCTATTGAAAGTCAGCCCTCGACACAAGGGTATGT	rRFs, LD=1	0.106332	0.435482	0.657579	19.6166	10.4667	na	na	na	na	na
iso-22-42NBQRZ0M	CTAGACTGAAGCTCCTTGAGGC	isomiRs	-0.0836382	0.435652	0.657703	22.0641	21.0546	MI0000809|hsa-mir-151a&WithFlank&8|-|140732558|140732659@53.73.21(+1C)![MIMAT0000757&hsa-miR-151a-3p&offsets|0|0(+1C),m-30&8|-|140732587|140732607&offsets|0|0(+1C)]!LINE	na	na	na	na
unk-45-4VXUWQLBSPK9O5DKZW	CTCGCTGCGATCTATCGAAAGTCAGCCCTCGACACAAGGGTTTGT	rRFs, LD=1	0.0601951	0.435903	0.657815	20.0993	12.9303	na	na	na	na	na
rRF-22-OMLI7XIOF	GAATCCGACTGTTTAATTAAAA	rRFs	-0.0789327	0.435863	0.657815	9.42961	10.9997	na	na	sense,sense,sense,sense,sense,sense!28S,28S,28S,28S,28S,28S!21_+_8444770_8444791,21_+_8217500_8217521,21_+_8400538_8400559,na,na,na!3625 to 3646,3613 to 3634,3613 to 3634,3635 to 3656,3628 to 3649,3607 to 3628	na	na
iso-22-N91S5WYFN	CTTTCAGTCGGATGTTTACAGT	isomiRs	-0.0633234	0.436328	0.658324	84.0534	77.9122	MI0000749|hsa-mir-30e&WithFlank&1|+|40754349|40754452@65.85.21(+1U)![MIMAT0000693&hsa-miR-30e-3p&offsets|0|-1(+1U),m-25&1|+|40754413|40754434&offsets|0|-1(+1U)]!	na	na	na	na
iso-23-XKVL7YXY0Q	TGAGGTAGTAGTTTGTGCTGTTT	isomiRs	0.0485995	0.436836	0.658456	469.17	423.751	MI0000434|hsa-let-7i&WithFlank&12|+|62603680|62603775@12.33.22(+1U)![MIMAT0000415&hsa-let-7i-5p&offsets|0|0(+1U),m-49&12|+|62603691|62603712&offsets|0|0(+1U)]!	na	na	na	na
iso-18-UPUYXLW	TACAGTACTGTGATAACT	isomiRs	0.0502885	0.43712	0.658456	53.2564	34.9109	MI0000103|hsa-mir-101-1&WithFlank&1|-|65058428|65058514@53.70.18,MI0000739|hsa-mir-101-2&WithFlank&9|+|4850291|4850381@55.72.18![MIMAT0000099&hsa-miR-101-3p&offsets|0|-3,m-17&1|-|65058443|65058462&offsets|0|-2],[MIMAT0000099_1&hsa-miR-101-3p&offsets|0|-3,m-16&9|+|4850345|4850364&offsets|0|-2]!	na	na	na	na
rRF-22-L7FP3DY21	CGCCTAGCAGCCGACTTAGAAC	rRFs	-0.0784095	0.436842	0.658456	10.1663	12.6375	na	na	sense,sense,sense,sense,sense,sense!28S,28S,28S,28S,28S,28S!21_+_8444733_8444754,21_+_8217463_8217484,21_+_8400501_8400522,na,na,na!3588 to 3609,3576 to 3597,3576 to 3597,3598 to 3619,3591 to 3612,3570 to 3591	na	na
iso-22-4J0QNBH8O	CTAGCACCATCTGAAATCGGTA	isomiRs	-0.0866839	0.437055	0.658456	38.7348	42.1481	MI0000087|hsa-mir-29a&WithFlank&7|-|130876741|130876816@47.67.21(+1A)![MIMAT0000086&hsa-miR-29a-3p&offsets|-1|-2(+1A),m-26&7|-|130876749|130876769&offsets|-1|-1(+1A)]!	na	na	na	na
tRF-36-PS5P4PW3FJHPEZE	GCCCGGATAGCTCAGTCGGTAGAGCATCAGACTTTT	tRFs	-0.165389	0.43712	0.658456	61.6122	89.8354	na	trna14_LysTTT_11_-_59327808_59327880@1.36.36,trna2_LysTTT_17_+_8022473_8022545@1.36.36,trna54_LysTTT_1_+_204475655_204475727@1.36.36,trna5_LysTTT_11_+_59323902_59323974@1.36.36,trna62_LysTTT_1_-_204476158_204476230@1.36.36,trna76_LysTTT_6_+_28918806_28918878@1.36.36	na	na	na
rRF-20-DSB6WPVI	AATCGAACCATCTAGTAGCT	rRFs	-0.0826021	0.437074	0.658456	10.7568	13.2061	na	na	sense,sense,sense,sense,sense,sense!28S,28S,28S,28S,28S,28S!21_+_8442782_8442801,21_+_8215519_8215538,21_+_8398553_8398572,na,na,na!1637 to 1656,1632 to 1651,1628 to 1647,1637 to 1656,1637 to 1656,1624 to 1643	na	na
rRF-19-4H3HE02Y	CTACGCCGCGACGAGTAGG	rRFs	0.0658828	0.4371	0.658456	7.28542	7.30464	na	na	sense,sense,sense,sense,sense,sense!28S,28S,28S,28S,28S,28S!21_+_8443411_8443429,21_+_8216142_8216160,21_+_8399176_8399194,na,na,na!2266 to 2284,2255 to 2273,2251 to 2269,2265 to 2283,2266 to 2284,2253 to 2271	na	na
rRF-25-68MHE76HLJ	GGCGGCGGCGACTCTGGACGCGAGC	rRFs	0.153517	0.437053	0.658456	7.59958	8.51472	na	na	sense,sense,sense,sense,sense!28S,28S,28S,28S,28S!21_+_8444375_8444399,21_+_8217105_8217129,21_+_8400140_8400164,na,na!3230 to 3254,3218 to 3242,3215 to 3239,3228 to 3252,3230 to 3254	na	na
tRF/rpF-29-PW5SVP9N15JP	GCCGTGATCGTATAGTGGTTAGTACTCTG	tRFs	-0.169964	0.437354	0.658675	8.50601	13.9833	na	trna111_HisGTG_1_-_147774845_147774916@1.29.29,trna118_HisGTG_1_-_145396881_145396952@1.29.29,trna16_HisGTG_1_+_146544773_146544844@1.29.29,trna1_HisGTG_15_+_45493349_45493420@1.29.29,trna21_HisGTG_1_+_147753471_147753542@1.29.29,trna33_HisGTG_6_+_27125906_27125977@1.29.29,trna7_HisGTG_9_-_14433938_14434009@1.29.29,trna8_HisGTG_15_-_45492611_45492682@1.29.29,trna9_HisGTG_15_-_45490804_45490875@1.29.29	na	na	HumanRepetitiveSequence(Sense)!tRNA|tRNA(Sense)
rRF-19-B2F1NNH9	AAAGAAGACCCTGTTGAGC	rRFs	-0.0532981	0.437738	0.658988	8.67215	8.69892	na	na	sense,sense,sense,sense,sense,sense!28S,28S,28S,28S,28S,28S!21_+_8445043_8445061,21_+_8217773_8217791,21_+_8400811_8400829,na,na,na!3898 to 3916,3886 to 3904,3886 to 3904,3908 to 3926,3901 to 3919,3880 to 3898	na	na
rRF-29-MWV2KUDERUEO	CGTGTTAGGACCCGAAAGATGGTGAACTA	rRFs	0.0707818	0.437696	0.658988	8.08411	10.4074	na	na	sense,sense,sense,sense,sense,sense!28S,28S,28S,28S,28S,28S!21_+_8442654_8442682,21_+_8215391_8215419,21_+_8398425_8398453,na,na,na!1509 to 1537,1504 to 1532,1500 to 1528,1509 to 1537,1509 to 1537,1496 to 1524	na	na
unk-33-87R8WP9N1EWJDU	TCCCTGGTGGTCTAGTGGTTAGGATTCGGCGCA	tRFs, LD=1	0.086195	0.438432	0.659874	611.235	632.016	na	na	na	na	na
rRF-20-YU9SQ78X	TTCGATGTCGGCTCTTCCTA	rRFs	-0.0602589	0.438591	0.659874	6.81484	9.34908	na	na	sense,sense,sense,sense,sense,sense!28S,28S,28S,28S,28S,28S!21_+_8445587_8445606,21_+_8218317_8218336,21_+_8401355_8401374,na,na,na!4442 to 4461,4430 to 4449,4430 to 4449,4452 to 4471,4445 to 4464,4415 to 4434	na	na
rRF-27-2W4WLVQH8VP	CACGTCTCGTCGCGCGCGCGTCCGCTG	rRFs	-0.152462	0.438585	0.659874	5.91448	13.6993	na	na	sense,sense,sense,sense,sense!28S,28S,28S,28S,28S!21_+_8444492_8444518,21_+_8217222_8217248,21_+_8400257_8400283,na,na!3347 to 3373,3335 to 3361,3332 to 3358,3348 to 3374,3347 to 3373	na	na
unk-17-EY0VWU3	ACTTGACCGCTCTGACT	tRFs, LD=1	-0.190882	0.438784	0.660031	7.31875	8.48689	na	na	na	na	na
iso-21-WL341OU4E	TCGTACCGTGAGTAATAATGT	isomiRs	-0.102694	0.438946	0.660141	349.131	412.554	MI0000471|hsa-mir-126&WithFlank&9|+|136670596|136670692@58.77.20(+1U)![MIMAT0000445&hsa-miR-126-3p&offsets|0|-2(+1U),m-40&9|+|136670653|136670674&offsets|0|-2(+1U)]!	na	na	na	na
unk-32-Q1Q89P9L84225	GCGCCGCTGGTGTAGTGGTATCATGCAAGATC	tRFs, LD=1	0.170539	0.439081	0.660211	17.0563	14.9076	na	na	na	na	na
tRF-17-727OFIQ	GTGGAGTTAAAGACTTT	tRFs	-0.15791	0.439589	0.660778	5.78507	6.70778	na	trnaMT_ProTGG_MT_-_15956_16023@44.60.17	na	na	na
rRF-29-X2J3VNY14II0	TGAGACAGGTTAGTTTTACCCTACTGATG	rRFs	0.0581002	0.439634	0.660778	5.50216	6.82729	na	na	sense,sense,sense,sense,sense,sense!28S,28S,28S,28S,28S,28S!21_+_8445684_8445712,21_+_8218414_8218442,21_+_8401452_8401480,na,na,na!4539 to 4567,4527 to 4555,4527 to 4555,4549 to 4577,4542 to 4570,4512 to 4540	na	na
unk-20-H51840YY	ATCACAGTGGCTAAGTTCTG	isomiRs, LD=1	-0.133074	0.439916	0.661068	6.32751	7.05937	na	na	na	na	na
iso-22-B175JXN05	AAACCGTTACCATTACTGAGTC	isomiRs	0.173217	0.440461	0.661754	24.7042	17.964	MI0001729|hsa-mir-451a&WithFlank&17|-|28861363|28861446@23.43.21(+1C)![MIMAT0001631&hsa-miR-451a&offsets|0|-1(+1C),m-83&17|-|28861404|28861424&offsets|0|0(+1C)]!	na	na	na	na
rRF-19-M15SBKHZ	CGGCCGATCGAAAGGGAGT	rRFs	-0.0529654	0.440712	0.661998	6.01113	8.19024	na	na	sense,sense,sense,sense,sense,sense!28S,28S,28S,28S,28S,28S!21_+_8443646_8443664,21_+_8216377_8216395,21_+_8399411_8399429,na,na,na!2501 to 2519,2490 to 2508,2486 to 2504,2500 to 2518,2501 to 2519,2488 to 2506	na	na
rRF-17-PUWB12N	GCCGATCGAAAGGGAGT	rRFs	0.0559303	0.440851	0.662074	16.5077	20.6785	na	na	sense,sense,sense,sense,sense,sense!28S,28S,28S,28S,28S,28S!21_+_8443648_8443664,21_+_8216379_8216395,21_+_8399413_8399429,na,na,na!2503 to 2519,2492 to 2508,2488 to 2504,2502 to 2518,2503 to 2519,2490 to 2506	na	na
rRF-22-8UNNUNBDF	TCCGACTGTTTAATTAAAACAA	rRFs	-0.0457864	0.441171	0.662421	17.9928	20.9129	na	na	sense,sense,sense,sense,sense,sense!28S,28S,28S,28S,28S,28S!21_+_8444773_8444794,21_+_8217503_8217524,21_+_8400541_8400562,na,na,na!3628 to 3649,3616 to 3637,3616 to 3637,3638 to 3659,3631 to 3652,3610 to 3631	na	na
rRF-27-9YEHI4I9XRH	TGTTGACGCGATGTGATTTCTGCCCAG	rRFs	0.0527476	0.441352	0.662427	9.42096	12.5983	na	na	sense,sense,sense,sense,sense,sense!28S,28S,28S,28S,28S,28S!21_+_8444819_8444845,21_+_8217549_8217575,21_+_8400587_8400613,na,na,na!3674 to 3700,3662 to 3688,3662 to 3688,3684 to 3710,3677 to 3703,3656 to 3682	na	na
unk-22-8F70334ZO	TCACAGTGAGCCGGTCTCTTTA	isomiRs, LD=1	0.10957	0.441289	0.662427	9.67568	9.36871	na	na	na	na	na
rRF-17-7LOL18L	GTGTAGAATAAGTGGGA	rRFs	-0.0568523	0.441626	0.662705	6.53087	6.91818	na	na	sense,sense,sense,sense,sense,sense!28S,28S,28S,28S,28S,28S!21_+_8445098_8445114,21_+_8217828_8217844,21_+_8400866_8400882,na,na,na!3953 to 3969,3941 to 3957,3941 to 3957,3963 to 3979,3956 to 3972,3935 to 3951	na	na
unk-32-8773436X6NMH2	TCCCTGTGGTCTAGTGGCTAGGATTCGGCGCA	tRFs, LD=2	0.12942	0.442016	0.663157	7.36689	7.40561	na	na	na	na	na
iso-22-8F7B334ZO	TCACAGTGAACCGGTCTCTTTA	isomiRs	0.105117	0.442991	0.663595	2299.01	2342.09	MI0000447|hsa-mir-128-1&WithFlank&2|+|135665391|135665484@56.76.21(+1A),MI0000727|hsa-mir-128-2&WithFlank&3|+|35744470|35744565@58.78.21(+1A)![MIMAT0000424&hsa-miR-128-3p&offsets|0|0(+1A),m-108&2|+|135665446|135665466&offsets|0|0(+1A)],[MIMAT0000424_1&hsa-miR-128-3p&offsets|0|0(+1A),m-117&3|+|35744527|35744547&offsets|0|0(+1A)]!	na	na	na	na
iso-22-BQ8DQWM4H	AACATTCAACGCTGTCGGTGAG	isomiRs	0.0861247	0.443032	0.663595	767.794	726.491	MI0000289|hsa-mir-181a-1&WithFlank&1|-|198859038|198859159@30.51.22,MI0000269|hsa-mir-181a-2&WithFlank&9|+|124692436|124692557@45.66.22![MIMAT0000256&hsa-miR-181a-5p&offsets|0|-1,m-32&1|-|198859108|198859130&offsets|0|-1],[MIMAT0000256_1&hsa-miR-181a-5p&offsets|0|-1,m-32&9|+|124692480|124692502&offsets|0|-1]!	na	na	na	na
iso-21-H5IVJKI5D	ATCACATTGCCAGGGATTACC	isomiRs	-0.0797588	0.44408	0.663595	275.195	265.929	MI0000439|hsa-mir-23b&WithFlank&9|+|95085202|95085310@64.84.21![MIMAT0000418&hsa-miR-23b-3p&offsets|0|-2,m-42&9|+|95085265|95085285&offsets|0|0]!	na	na	na	na
iso/rpF-21-W05I2PWPE	TCGAGGAGCTCACAGTCTAGT	isomiRs	-0.12959	0.443034	0.663595	84.5153	84.9172	MI0000809|hsa-mir-151a&WithFlank&8|-|140732558|140732659@17.37.21![MIMAT0004697&hsa-miR-151a-5p&offsets|0|0,m-75&8|-|140732623|140732643&offsets|0|0]!LINE	na	na	na	HumanRepetitiveSequence(Antisense)!LINE|L2(Antisense)!HumanRepetitiveSequence(Sense)!LINE|L2(Sense)
iso-23-2JW4WWRMDL	CAAGCTCGTGTCTGTGGGTCCGA	isomiRs	0.0843645	0.442472	0.663595	23.1706	19.1374	MI0000746|hsa-mir-99b&WithFlank&19|+|51692606|51692687@51.72.22(+1A)![MIMAT0004678&hsa-miR-99b-3p&offsets|0|0(+1A),m-151&19|+|51692656|51692678&offsets|0|-1(+1A)]!	na	na	na	na
rRF-20-K3Q7O48B	CCAGTGCTCTGAATGTCAAA	rRFs	0.0442632	0.444435	0.663595	18.7666	19.6175	na	na	sense,sense,sense,sense,sense,sense!28S,28S,28S,28S,28S,28S!21_+_8444842_8444861,21_+_8217572_8217591,21_+_8400610_8400629,na,na,na!3697 to 3716,3685 to 3704,3685 to 3704,3707 to 3726,3700 to 3719,3679 to 3698	na	na
iso-19-X2X02Y2Z	TGAGATGAAGCACTGTAGT	isomiRs	-0.107579	0.443933	0.663595	30.484	34.6537	MI0000459|hsa-mir-143&WithFlank&5|+|149428912|149429029@67.84.18(+1U)![MIMAT0000435&hsa-miR-143-3p&offsets|0|-3(+1U),m-3&5|+|149428978|149428997&offsets|0|-2(+1U)]!	na	na	na	na
iso-22-W51VE4WRF	TCTACAGTGCACGTGTCTCCAA	isomiRs	-0.0694347	0.443174	0.663595	34.3176	45.3199	MI0000261|hsa-mir-139&WithFlank&11|-|72615057|72615136@13.33.21(+1A)![MIMAT0000250&hsa-miR-139-5p&offsets|0|-2(+1A),m-186&11|-|72615102|72615124&offsets|0|-2(+1A)]!	na	na	na	na
tRF/rpF-18-H9R8O7D2	ATCTCGGTGGGACCTCCA	tRFs	-0.129759	0.443561	0.663595	7.53184	8.02504	na	trna130_GlnTTG_6_-_27763640_27763711@58.75.18,trna16_GlnTTG_17_+_47269890_47269961@58.75.18,trna173_GlnTTG_6_-_26311975_26312046@58.75.18,trna174_GlnTTG_6_-_26311424_26311495@58.75.18,trna64_GlnTTG_6_+_28557156_28557227@58.75.18	na	na	HumanRepetitiveSequence(Sense)!tRNA|tRNA(Sense)
unk-24-9BOX7EY3KE	TGGAAGACTAGTGATTTAGTTGTT	isomiRs, LD=1	-0.0898032	0.444052	0.663595	14.8755	18.6758	na	na	na	na	na
rRF-29-LBOXHU0Q43EW	CGAAAGACTAATCGAACCATCTAGTAGCT	rRFs	-0.0740015	0.444344	0.663595	15.3353	16.3647	na	na	sense,sense,sense,sense,sense,sense!28S,28S,28S,28S,28S,28S!21_+_8442773_8442801,21_+_8215510_8215538,21_+_8398544_8398572,na,na,na!1628 to 1656,1623 to 1651,1619 to 1647,1628 to 1656,1628 to 1656,1615 to 1643	na	na
rRF-16-FS5RSDE	AGCCGGATCCGTAACT	rRFs	-0.0583137	0.444067	0.663595	11.0235	13.5526	na	na	sense,sense,sense,sense,sense,sense!28S,28S,28S,28S,28S,28S!21_+_8444003_8444018,21_+_8216734_8216749,21_+_8399768_8399783,na,na,na!2858 to 2873,2847 to 2862,2843 to 2858,2857 to 2872,2858 to 2873,2845 to 2860	na	na
rRF-22-BLYOE0BZP	AAATATTCAAACGAGAACTTTG	rRFs	-0.0519998	0.444415	0.663595	8.73487	9.22051	na	na	sense,sense,sense,sense,sense,sense!28S,28S,28S,28S,28S,28S!21_+_8443511_8443532,21_+_8216242_8216263,21_+_8399276_8399297,na,na,na!2366 to 2387,2355 to 2376,2351 to 2372,2365 to 2386,2366 to 2387,2353 to 2374	na	na
rRF-28-6E3D9ZDXBFS	GGAATCCGACTGTTTAATTAAAACAAAG	rRFs	0.0597785	0.442847	0.663595	7.56941	8.64626	na	na	sense,sense,sense,sense,sense,sense!28S,28S,28S,28S,28S,28S!21_+_8444769_8444796,21_+_8217499_8217526,21_+_8400537_8400564,na,na,na!3624 to 3651,3612 to 3639,3612 to 3639,3634 to 3661,3627 to 3654,3606 to 3633	na	na
unk-22-YOSEKKFK3	TTCAAGTAATCCAGGAGAGGCT	isomiRs, LD=1	-0.0936295	0.44448	0.663595	8.29495	8.83226	na	na	na	na	na
unk-21-WZRX8PNLE	TCTTTGGTTATCCAGCTGTAT	isomiRs, LD=1	-0.060146	0.443219	0.663595	10.4211	9.16602	na	na	na	na	na
rRF-16-MH88XJE	CGGCGTCCGGTGAGCT	rRFs	-0.0579944	0.443759	0.663595	5.61882	8.67681	na	na	sense,sense,sense,sense,sense,sense!28S,28S,28S,28S,28S,28S!21_+_8443858_8443873,21_+_8216589_8216604,21_+_8399623_8399638,na,na,na!2713 to 2728,2702 to 2717,2698 to 2713,2712 to 2727,2713 to 2728,2700 to 2715	na	na
rRF-18-H05YQ7S	ATAAGGATTGGCTCTAAG	rRFs	-0.0615784	0.443964	0.663595	6.46192	6.40794	na	na	sense,sense,sense,sense,sense,sense!28S,28S,28S,28S,28S,28S!21_+_8444024_8444041,21_+_8216755_8216772,21_+_8399789_8399806,na,na,na!2879 to 2896,2868 to 2885,2864 to 2881,2878 to 2895,2879 to 2896,2866 to 2883	na	na
unk-23-YOSEKKHKDI	TTCAAGTAATCCAGGATAGGCAT	isomiRs, LD=1	-0.0732601	0.444033	0.663595	14.282	13.2164	na	na	na	na	na
rRF-27-1MMPMMND7FF	AGGTCCGTAGCGGTCCTGACGTGCAAA	rRFs	-0.0659784	0.444086	0.663595	8.00968	11.077	na	na	sense,sense,sense,sense,sense,sense!28S,28S,28S,28S,28S,28S!21_+_8442720_8442746,21_+_8215457_8215483,21_+_8398491_8398517,na,na,na!1575 to 1601,1570 to 1596,1566 to 1592,1575 to 1601,1575 to 1601,1562 to 1588	na	na
rRF-16-9DQ03KD	TGGACGCGAGCCGGGC	rRFs	-0.132692	0.444048	0.663595	4.63999	9.62894	na	na	sense,sense,sense,sense,sense,sense!28S,28S,28S,28S,28S,28S!21_+_8444389_8444404,21_+_8217119_8217134,21_+_8400154_8400169,na,na,na!3244 to 3259,3232 to 3247,3229 to 3244,3242 to 3257,3244 to 3259,3222 to 3237	na	na
unk-19-5BF9000V	GAGAAAGCTCACAAGAACC	tRFs, LD=1	-0.0831234	0.444043	0.663595	8.03222	9.448	na	na	na	na	na
rRF-21-6VQ1QJ9D0	GGCGCGCGCCGCGGCTGGACG	rRFs	-0.187714	0.444528	0.663595	2.51512	10.42	na	na	sense,sense,sense,sense,sense,sense!28S,28S,28S,28S,28S,28S!21_+_8444079_8444099,21_+_8216810_8216830,21_+_8399844_8399864,na,na,na!2934 to 2954,2923 to 2943,2919 to 2939,2933 to 2953,2934 to 2954,2921 to 2941	na	na
yRF-35-8RKF0VQYEPNV9Z	TCCCCCCACAACCGCGCTTGACTAGCTTGCTGTTT	yRFs	0.114905	0.444097	0.663595	7.24031	9.42961	na	na	na	sense!hg38_rmsk_HY5|RNY5_UniqID1423!na!49 to 83	na
bwt-27-OKZDOBYZEUM	GAAGGTTGACGAAAATTCTTACTGAGC	bowtie	-0.156734	0.444123	0.663595	4.46651	10.7454	na	na	na	na	na
rRF-18-LIN2LUDV	CGACTCTGGACGCGAGCC	rRFs	0.076486	0.44462	0.6636	26.9682	32.4662	na	na	sense,sense,sense,sense,sense!28S,28S,28S,28S,28S!21_+_8444383_8444400,21_+_8217113_8217130,21_+_8400148_8400165,na,na!3238 to 3255,3226 to 3243,3223 to 3240,3236 to 3253,3238 to 3255	na	na
unk-31-PN98YP9LON4VB	GCATTTGTGGTTCAGTGGTAGAATTCTCGCA	tRFs, LD=2	0.156581	0.44486	0.663794	189.618	156.727	na	na	na	na	na
rRF-16-X9XESOB	TGCTCTGAATGTCAAA	rRFs	0.0585958	0.444958	0.663794	9.21643	9.25692	na	na	sense,sense,sense,sense,sense,sense!28S,28S,28S,28S,28S,28S!21_+_8444846_8444861,21_+_8217576_8217591,21_+_8400614_8400629,na,na,na!3701 to 3716,3689 to 3704,3689 to 3704,3711 to 3726,3704 to 3719,3683 to 3698	na	na
tRF-26-86J8WPMN1EE	TCCCACATGGTCTAGCGGTTAGGATT	tRFs	0.150437	0.445016	0.663794	12.4771	9.93648	na	trna11_GluTTC_15_-_26327381_26327452@1.26.26,trna3_GluTTC_13_-_45492062_45492133@1.26.26	na	na	na
rRF-28-LU3656OW6UDJ	CGCGACCTCAGATCAGACGTGGCGACCC	rRFs	0.067353	0.445721	0.664712	17.395	20.8873	na	na	sense,sense,sense,sense,sense,sense!28S,28S,28S,28S,28S,28S!21_+_8441146_8441173,21_+_8213888_8213915,21_+_8396926_8396953,na,na,na!1 to 28,1 to 28,1 to 28,1 to 28,1 to 28,1 to 28	na	na
rRF-20-HSEWYEUB	ATCCGACTGTTTAATTAAAA	rRFs	-0.078574	0.445858	0.664784	22.3217	24.5392	na	na	sense,sense,sense,sense,sense,sense!28S,28S,28S,28S,28S,28S!21_+_8444772_8444791,21_+_8217502_8217521,21_+_8400540_8400559,na,na,na!3627 to 3646,3615 to 3634,3615 to 3634,3637 to 3656,3630 to 3649,3609 to 3628	na	na
unk-32-877343RX6NMH2	TCCCTGTGGTCTAGTGGTTAGGATTCGGCGCA	tRFs, LD=2	0.0869496	0.446504	0.66516	432.715	441.388	na	na	na	na	na
rRF-17-I2XD5E5	ATGGATGAACGAGATTC	rRFs	0.0614274	0.446556	0.66516	29.2245	29.1951	na	na	sense,sense,sense,sense,sense,sense!28S,28S,28S,28S,28S,28S!21_+_8444959_8444975,21_+_8217689_8217705,21_+_8400727_8400743,na,na,na!3814 to 3830,3802 to 3818,3802 to 3818,3824 to 3840,3817 to 3833,3796 to 3812	na	na
rRF-24-DROYZOYBEF	AATCCGACTGTTTAATTAAAACAA	rRFs	-0.0499249	0.446555	0.66516	17.7367	20.6656	na	na	sense,sense,sense,sense,sense,sense!28S,28S,28S,28S,28S,28S!21_+_8444771_8444794,21_+_8217501_8217524,21_+_8400539_8400562,na,na,na!3626 to 3649,3614 to 3637,3614 to 3637,3636 to 3659,3629 to 3652,3608 to 3631	na	na
iso-24-W84S978I13	TCTGGCTCCGTGTCTTCACTCCCT	isomiRs	0.0577209	0.446369	0.66516	10.4655	11.526	MI0000478|hsa-mir-149&WithFlank&2|+|240455995|240456095@21.43.23(+1U)![MIMAT0000450&hsa-miR-149-5p&offsets|0|0(+1U),m-195&2|+|240456015|240456037&offsets|0|0(+1U)]!	na	na	na	na
tRF-34-3HPSR95933JK0V	CCGCGGCCCGGGTTCGATTCCCGGTCAGGGAACC	tRFs	0.182776	0.446539	0.66516	11.1237	15.2252	na	trna116_GluCTC_1_-_145399233_145399304@41.74.34,trna134_GluTTC_1_-_16861774_16861845@41.74.34,trna71_GluCTC_1_-_161439189_161439260@41.74.34,trna74_GluCTC_1_-_161431809_161431880@41.74.34,trna77_GluCTC_1_-_161424398_161424469@41.74.34,trna77_GluCTC_6_+_28949976_28950047@41.74.34,trna80_GluCTC_1_-_161417018_161417089@41.74.34,trna84_GluTTC_1_-_161391883_161391954@41.74.34,trna87_GluCTC_6_-_126101393_126101464@41.74.34	na	na	na
iso-23-8F7B334Z0F	TCACAGTGAACCGGTCTCTTTAA	isomiRs	0.118641	0.446838	0.665449	604.094	564.951	MI0000447|hsa-mir-128-1&WithFlank&2|+|135665391|135665484@56.76.21(+2A),MI0000727|hsa-mir-128-2&WithFlank&3|+|35744470|35744565@58.78.21(+2A)![MIMAT0000424&hsa-miR-128-3p&offsets|0|0(+2A),m-108&2|+|135665446|135665466&offsets|0|0(+2A)],[MIMAT0000424_1&hsa-miR-128-3p&offsets|0|0(+2A),m-117&3|+|35744527|35744547&offsets|0|0(+2A)]!	na	na	na	na
iso-23-UXOYDI3YZ	TACTAGACTGAAGCTCCTTGAGT	isomiRs	-0.0964917	0.446942	0.665471	22.445	16.3891	MI0000809|hsa-mir-151a&WithFlank&8|-|140732558|140732659@51.72.22(+1U)![MIMAT0000757&hsa-miR-151a-3p&offsets|-2|-1(+1U),m-30&8|-|140732587|140732607&offsets|-2|-1(+1U)]!LINE	na	na	na	na
rRF-20-0QN46NID	ACCATCTGTGGGATTATGAC	rRFs	-0.074398	0.447285	0.665829	17.5127	19.7393	na	na	sense,sense,sense,sense,sense,sense!28S,28S,28S,28S,28S,28S!21_+_8445811_8445830,21_+_8218541_8218560,21_+_8401579_8401598,na,na,na!4666 to 4685,4654 to 4673,4654 to 4673,4676 to 4695,4669 to 4688,4639 to 4658	na	na
rRF-17-SD6U7B2	GTAACGGCGAGTGAACA	rRFs	-0.0569506	0.447361	0.665829	6.64792	7.27451	na	na	sense,sense,sense,sense,sense,sense!28S,28S,28S,28S,28S,28S!21_+_8441230_8441246,21_+_8213972_8213988,21_+_8397010_8397026,na,na,na!85 to 101,85 to 101,85 to 101,85 to 101,85 to 101,85 to 101	na	na
rRF-38-O9YJR8H5WJW4MSD0	GACTCTTAGCGGTGGATCACTCGGCTCGTGCGTCGATG	rRFs	0.0832817	0.447534	0.665955	10.1714	9.21273	na	na	sense,sense,sense,sense,sense,sense!5p8S,5p8S,5p8S,5p8S,5p8S,5p8S!21_+_8439823_8439860,21_+_8212572_8212609,21_+_8395607_8395644,na,na,na!2 to 39,2 to 39,2 to 39,1 to 38,2 to 39,2 to 39	na	na
iso-22-BQ8DQWM4I	AACATTCAACGCTGTCGGTGAT	isomiRs	-0.093162	0.447882	0.66634	16.8281	18.305	MI0000289|hsa-mir-181a-1&WithFlank&1|-|198859038|198859159@30.50.21(+1U),MI0000269|hsa-mir-181a-2&WithFlank&9|+|124692436|124692557@45.65.21(+1U)![MIMAT0000256&hsa-miR-181a-5p&offsets|0|-2(+1U),m-32&1|-|198859108|198859130&offsets|0|-2(+1U)],[MIMAT0000256_1&hsa-miR-181a-5p&offsets|0|-2(+1U),m-32&9|+|124692480|124692502&offsets|0|-2(+1U)]!	na	na	na	na
bwt-36-38IE5OPBXYEU04B	CCTGGATGATGATAAGCAAATGCTGACTGAACATGA	bowtie	-0.155176	0.448083	0.666505	9.68814	9.50908	na	na	na	na	na
unk-45-4VXUWQXBSPK9B5DKZW	CTCGCTGCGATCTATTGAAAGTCAGCCCTCAACACAAGGGTTTGT	rRFs, LD=1	-0.0656743	0.448334	0.666613	6.81484	4.71511	na	na	na	na	na
rRF-16-Z8UJFDE	TTTGGTAAGCAGAACT	rRFs	-0.0712943	0.448273	0.666613	7.62274	6.75286	na	na	sense,sense,sense,sense,sense,sense!28S,28S,28S,28S,28S,28S!21_+_8443006_8443021,21_+_8215743_8215758,21_+_8398777_8398792,na,na,na!1861 to 1876,1856 to 1871,1852 to 1867,1861 to 1876,1861 to 1876,1848 to 1863	na	na
rRF-26-WES84Z3QJYE	TCGATGTCGGCTCTTCCTATCATTGT	rRFs	0.0613449	0.448454	0.66666	9.41432	10.9846	na	na	sense,sense,sense,sense,sense,sense!28S,28S,28S,28S,28S,28S!21_+_8445588_8445613,21_+_8218318_8218343,21_+_8401356_8401381,na,na,na!4443 to 4468,4431 to 4456,4431 to 4456,4453 to 4478,4446 to 4471,4416 to 4441	na	na
rRF-26-N46NIDXDP9E	CTGTGGGATTATGACTGAACGCCTCT	rRFs	-0.0633268	0.448822	0.667074	9.21494	8.15013	na	na	sense,sense,sense,sense,sense,sense!28S,28S,28S,28S,28S,28S!21_+_8445816_8445841,21_+_8218546_8218571,21_+_8401584_8401609,na,na,na!4671 to 4696,4659 to 4684,4659 to 4684,4681 to 4706,4674 to 4699,4644 to 4669	na	na
unk-45-4VXUWQXBSPK9O51KZW	CTCGCTGCGATCTATTGAAAGTCAGCCCTCGACACAGGGGTTTGT	rRFs, LD=1	0.0617107	0.449875	0.668506	19.5288	13.2428	na	na	na	na	na
yRF-32-6YSSI3187QJBI	GGCTGGTCCGATGGTAGTGGGTTATCAGAAAT	yRFs	0.107731	0.45013	0.668751	7.76688	9.95785	na	na	na	sense,sense!hg38_rmsk_HY4_UniqID1332,RNY4P20-201_UniqID1476!na,na!1 to 32,1 to 32	na
tRF-26-739P8WQ0D5D	GTGGTTGTAGTCCGTGCGAGAATACC	tRFs	0.161077	0.450387	0.668937	18.2705	16.5866	na	trnaMT_GluTTC_MT_-_14674_14742@46.71.26,trnalookalike8_GluTTC_5_-_93905172_93905240@46.71.26	na	na	na
rRF-20-04FK9PDO	ACATGAGAGGTGTAGAATAA	rRFs	-0.0622505	0.450434	0.668937	6.4844	5.58348	na	na	sense,sense,sense,sense,sense,sense!28S,28S,28S,28S,28S,28S!21_+_8445089_8445108,21_+_8217819_8217838,21_+_8400857_8400876,na,na,na!3944 to 3963,3932 to 3951,3932 to 3951,3954 to 3973,3947 to 3966,3926 to 3945	na	na
iso-19-875D3OHP	TCCCTGAGACCCTAACTTG	isomiRs	0.0746901	0.450678	0.669033	151.783	155.221	MI0000446|hsa-mir-125b-1&WithFlank&11|-|122099751|122099850@21.39.19,MI0000470|hsa-mir-125b-2&WithFlank&21|+|16590231|16590331@23.41.19![MIMAT0000423&hsa-miR-125b-5p&offsets|0|-3,m-67&11|-|122099809|122099830&offsets|0|-3],[MIMAT0000423_1&hsa-miR-125b-5p&offsets|0|-3,m-68&21|+|16590253|16590274&offsets|0|-3]!	na	na	na	na
iso-21-W51VE4WRB	TCTACAGTGCACGTGTCTCCA	isomiRs	0.0801954	0.451201	0.669033	147.51	147.178	MI0000261|hsa-mir-139&WithFlank&11|-|72615057|72615136@13.33.21![MIMAT0000250&hsa-miR-139-5p&offsets|0|-2,m-186&11|-|72615102|72615124&offsets|0|-2]!	na	na	na	na
unk-22-VVDK2JW7N	TATGCAAGGGCAAGCTCTCTGT	isomiRs, LD=1	0.0516893	0.45082	0.669033	104.626	101.184	na	na	na	na	na
iso-22-O4ZIM4BRJ	GAATGTTGCTCGGTGAACCCCC	isomiRs	-0.101242	0.451205	0.669033	44.986	42.5346	MI0001735|hsa-mir-409&WithFlank&14|+|101065294|101065384@53.73.21(+1C)![MIMAT0001639&hsa-miR-409-3p&offsets|0|-1(+1C),m-233&14|+|101065346|101065367&offsets|0|-1(+1C)]!	na	na	na	na
unk-45-4VXUWQXBSP89O5DKZW	CTCGCTGCGATCTATTGAAAGTCAGTCCTCGACACAAGGGTTTGT	rRFs, LD=1	0.0654345	0.451153	0.669033	9.08646	6.01015	na	na	na	na	na
rRF-20-QE7EYYKP	GCGATGTGATTTCTGCCCAG	rRFs	0.0500996	0.450859	0.669033	8.37242	9.64237	na	na	sense,sense,sense,sense,sense,sense!28S,28S,28S,28S,28S,28S!21_+_8444826_8444845,21_+_8217556_8217575,21_+_8400594_8400613,na,na,na!3681 to 3700,3669 to 3688,3669 to 3688,3691 to 3710,3684 to 3703,3663 to 3682	na	na
rRF-20-5W5ZN1J4	GATGTGATTTCTGCCCAGTG	rRFs	0.0489873	0.451096	0.669033	7.65688	8.9971	na	na	sense,sense,sense,sense,sense,sense!28S,28S,28S,28S,28S,28S!21_+_8444828_8444847,21_+_8217558_8217577,21_+_8400596_8400615,na,na,na!3683 to 3702,3671 to 3690,3671 to 3690,3693 to 3712,3686 to 3705,3665 to 3684	na	na
bwt-39-F47EOQZO0522WII0	AGATGGTGATGACATTTTAAACCACCAAGATCGCTGATG	bowtie	0.0726769	0.451215	0.669033	9.39137	8.18101	na	na	na	na	na
tRF/rpF-33-79MP9P9NH57SD3	GTTTCCGTAGTGTAGTGGTTATCACGTTCGCCT	tRFs	0.202078	0.451521	0.669354	76.6316	100.599	na	trna10_ValCAC_5_-_180649395_180649467@1.33.33,trna12_ValAAC_5_-_180645270_180645342@1.33.33,trna132_ValAAC_6_-_27721179_27721251@1.33.33,trna136_ValAAC_6_-_27648885_27648957@1.33.33,trna139_ValAAC_6_-_27618707_27618779@1.33.33,trna18_ValCAC_5_-_180529253_180529325@1.33.33,trna2_ValAAC_3_+_169490018_169490090@1.33.33,trna2_ValCAC_5_+_180524070_180524142@1.33.33,trna4_ValAAC_5_+_180591154_180591226@1.33.33,trna5_ValAAC_5_+_180596610_180596682@1.33.33,trna6_ValCAC_5_+_180600650_180600722@1.33.33,trna85_ValCAC_1_-_161369490_161369562@1.33.33,trna90_ValCAC_1_-_149684088_149684161@1.33.33,trna98_ValCAC_1_-_149298555_149298627@1.33.33,trna9_ValCAC_6_+_26538282_26538354@1.33.33	na	na	HumanRepetitiveSequence(Sense)!tRNA|tRNA(Sense)
unk-33-87R8WP9N1EWJD7	TCCCTGGTGGTCTAGTGGTTAGGATTCGGCGAT	tRFs, LD=1	0.100684	0.452016	0.66969	20.0194	16.0299	na	na	na	na	na
iso-24-W7MI3SMIHE	TCTCTCGGCTCCTCGCGGCTCGTT	isomiRs	-0.148954	0.451876	0.66969	7.5559	9.21787	MI0016005|hsa-mir-3615&WithFlank&17|+|74748607|74748705@57.78.22(+2U)![MIMAT0017994&hsa-miR-3615&offsets|0|+1(+2U),m-271&17|+|74748663|74748684&offsets|0|0(+2U)]!	na	na	na	na
tRF/rpF-32-QNR8VP9NFQFYJ	GCGTTGGTGGTATAGTGGTTAGCATAGCTGCC	tRFs	-0.121647	0.451972	0.66969	13.7623	21.3859	na	trna2_GlyTCC_19_+_4724082_4724153@1.32.32	na	na	HumanRepetitiveSequence(Sense)!tRNA|tRNA(Sense)
rRF-17-MLDHDUQ	CGGTAAAGCGAATGATT	rRFs	-0.0664527	0.452295	0.66997	10.4682	11.5124	na	na	sense,sense,sense,sense,sense,sense!28S,28S,28S,28S,28S,28S!21_+_8442877_8442893,21_+_8215614_8215630,21_+_8398648_8398664,na,na,na!1732 to 1748,1727 to 1743,1723 to 1739,1732 to 1748,1732 to 1748,1719 to 1735	na	na
iso-23-UIRYBONBD3	TAACTGGTTGAACAACTGAACCT	isomiRs	-0.0918994	0.452407	0.670003	26.7223	21.8437	MI0003589|hsa-mir-582&WithFlank&5|-|59703600|59703709@59.80.22(+1U)![MIMAT0004797&hsa-miR-582-3p&offsets|0|0(+1U),m-147&5|-|59703630|59703651&offsets|0|0(+1U)]!LINE	na	na	na	na
tRF-35-PW5SVP9N15WV7W	GCCGTGATCGTATAGTGGTTAGTACTCTGCGTTGT	tRFs	0.127157	0.452888	0.670158	74.1982	72.7258	na	trna111_HisGTG_1_-_147774845_147774916@1.35.35,trna118_HisGTG_1_-_145396881_145396952@1.35.35,trna16_HisGTG_1_+_146544773_146544844@1.35.35,trna1_HisGTG_15_+_45493349_45493420@1.35.35,trna21_HisGTG_1_+_147753471_147753542@1.35.35,trna33_HisGTG_6_+_27125906_27125977@1.35.35,trna7_HisGTG_9_-_14433938_14434009@1.35.35,trna8_HisGTG_15_-_45492611_45492682@1.35.35,trna9_HisGTG_15_-_45490804_45490875@1.35.35	na	na	na
unk-21-W9RXWPNLE	TCTTCGGTTATCTAGCTGTAT	isomiRs, LD=1	-0.0557032	0.45305	0.670158	11.8012	10.6442	na	na	na	na	na
iso-22-KP99FI0YQ	CCCAGTGTTCAGACTACCTGTT	isomiRs	0.10138	0.452691	0.670158	18.1718	19.3962	MI0000281|hsa-mir-199a-2&WithFlank&1|-|172144529|172144650@37.58.22,MI0000242|hsa-mir-199a-1&WithFlank&19|-|10817420|10817502@12.33.22![MIMAT0000231&hsa-miR-199a-5p&offsets|0|-1,m-86&1|-|172144592|172144614&offsets|0|-1],[MIMAT0000231_1&hsa-miR-199a-5p&offsets|0|-1,m-85&19|-|10817469|10817491&offsets|0|-1]!	na	na	na	na
rRF-27-LIVBN3Q2KK4	CGACTTAGAACTGGTGCGGACCAGGGG	rRFs	-0.0450435	0.452891	0.670158	5.44173	6.5549	na	na	sense,sense,sense,sense,sense,sense!28S,28S,28S,28S,28S,28S!21_+_8444744_8444770,21_+_8217474_8217500,21_+_8400512_8400538,na,na,na!3599 to 3625,3587 to 3613,3587 to 3613,3609 to 3635,3602 to 3628,3581 to 3607	na	na
iso-22-20XYYWPKO	CAAAGTGCTGTTCGTGCAGGTA	isomiRs	0.0899629	0.45303	0.670158	10.8848	9.98185	MI0000095|hsa-mir-93&WithFlank&7|-|100093762|100093853@17.38.22![MIMAT0000093&hsa-miR-93-5p&offsets|0|-1,m-29&7|-|100093815|100093837&offsets|0|-1]!	na	na	na	na
unk-17-HKI5QU4	ATAGGATTACGCTGAGG	RepeatMasker, LD=2	0.240385	0.452866	0.670158	4.27884	7.55879	na	na	na	na	na
unk-33-R4SSI3187QJBDQ	GGGTGGTCCGATGGTAGTGGGTTATCAGAACTT	yRFs, LD=1	0.124911	0.453639	0.670897	16.5924	16.0238	na	na	na	na	na
rRF-16-L15RM0B	CGACCGATCCCGGAGA	rRFs	0.0714702	0.453749	0.670927	7.45907	10.5104	na	na	sense,sense,sense,sense,sense,sense!28S,28S,28S,28S,28S,28S!21_+_8443730_8443745,21_+_8216461_8216476,21_+_8399495_8399510,na,na,na!2585 to 2600,2574 to 2589,2570 to 2585,2584 to 2599,2585 to 2600,2572 to 2587	na	na
unk-31-PNR8YP9L5N4VE	GCATTGGTGGTTCAGTGGTAGAGTTCTCGCT	tRFs, LD=2	-0.114171	0.453941	0.671078	10.0039	9.80718	na	na	na	na	na
rRF-25-3D9ZDXBFDF	CCGACTGTTTAATTAAAACAAAGCA	rRFs	0.0542101	0.454185	0.671307	23.3073	27.5144	na	na	sense,sense,sense,sense,sense,sense!28S,28S,28S,28S,28S,28S!21_+_8444774_8444798,21_+_8217504_8217528,21_+_8400542_8400566,na,na,na!3629 to 3653,3617 to 3641,3617 to 3641,3639 to 3663,3632 to 3656,3611 to 3635	na	na
rRF-22-OR9YFZO9O	GACCCTGTTGAGCTTGACTCTA	rRFs	-0.0466364	0.454383	0.671466	7.8327	6.88346	na	na	sense,sense,sense,sense,sense,sense!28S,28S,28S,28S,28S,28S!21_+_8445049_8445070,21_+_8217779_8217800,21_+_8400817_8400838,na,na,na!3904 to 3925,3892 to 3913,3892 to 3913,3914 to 3935,3907 to 3928,3886 to 3907	na	na
iso-23-VIV6OYINDR	TAGCTTATCAGACTGATGTTGAC	isomiRs	0.0704084	0.455654	0.672383	939.054	699.606	MI0000077|hsa-mir-21&WithFlank&17|+|59841260|59841343@14.36.23![MIMAT0000076&hsa-miR-21-5p&offsets|0|+1,m-1&17|+|59841273|59841294&offsets|0|+1]!	na	na	na	na
unk-45-4VX2WQXBSPK9O5DKZW	CTCGCTGAGATCTATTGAAAGTCAGCCCTCGACACAAGGGTTTGT	rRFs, LD=1	-0.09959	0.455471	0.672383	12.4913	8.13116	na	na	na	na	na
rRF-40-RXIR5OLD5DW8JVUI	GGTTAATTCCGATAACGAACGAGACTCTGGCATGCTAACT	rRFs	0.10762	0.455646	0.672383	8.60216	6.43481	na	na	sense,sense,sense,sense,sense,sense!18S,18S,18S,18S,18S,18S!21_+_8438240_8438279,21_+_8210995_8211034,21_+_8394030_8394069,na,na,na!1365 to 1404,1365 to 1404,1365 to 1404,1365 to 1404,1365 to 1404,1365 to 1404	na	na
iso-19-H5IVJKFQ	ATCACATTGCCAGGGATTT	isomiRs	0.0713133	0.455403	0.672383	20.7636	18.3755	MI0000079|hsa-mir-23a&WithFlank&19|-|13836581|13836665@51.69.19![MIMAT0000078&hsa-miR-23a-3p&offsets|0|-2,m-31&19|-|13836595|13836615&offsets|0|-2]!	na	na	na	na
rRF-31-U6WWREVUNBL7D	TACCATCTGTGGGATTATGACTGAACGCCTC	rRFs	-0.0606312	0.455328	0.672383	5.68804	7.4435	na	na	sense,sense,sense,sense,sense,sense!28S,28S,28S,28S,28S,28S!21_+_8445810_8445840,21_+_8218540_8218570,21_+_8401578_8401608,na,na,na!4665 to 4695,4653 to 4683,4653 to 4683,4675 to 4705,4668 to 4698,4638 to 4668	na	na
iso-22-D6UP6F8PQ	AATCATACAGGGACATCCAGTT	isomiRs	0.0641962	0.455589	0.672383	16.7275	16.9874	MI0002471|hsa-mir-487a&WithFlank&14|+|101052440|101052531@55.76.22![MIMAT0002178&hsa-miR-487a-3p&offsets|0|0,m-734&14|+|101052494|101052515&offsets|0|0]!	na	na	na	na
unk-21-EZRXWPNLE	ACTTTGGTTATCTAGCTGTAT	isomiRs, LD=1	-0.100469	0.455593	0.672383	15.1395	16.1051	na	na	na	na	na
unk-44-WIQE4NOK8J3S0F13KM	TCGCTGCGATCTATTGAAGGTCAGCCCTCGACACAAGGGTTTGC	rRFs, LD=2	-0.0712692	0.455723	0.672383	6.9642	5.48756	na	na	na	na	na
bwt-42-Y8OY0YB4D0D58NQU5	TTCGGGACTGACCTGAAATGAAGAGAATACTCATTGCTGATC	bowtie	0.134297	0.455964	0.672606	41.7175	27.3059	na	na	na	na	na
iso-20-BQ8NQWML	AACATTCATTGCTGTCGGTA	isomiRs	-0.123378	0.456554	0.67321	41.7621	54.0306	MI0000270|hsa-mir-181b-1&WithFlank&1|-|198858867|198858988@42.60.19(+1A),MI0000683|hsa-mir-181b-2&WithFlank&9|+|124693704|124693804@22.40.19(+1A)![MIMAT0000257&hsa-miR-181b-5p&offsets|0|-4(+1A),m-73&1|-|198858925|198858947&offsets|0|-4(+1A)],[MIMAT0000257_1&hsa-miR-181b-5p&offsets|0|-4(+1A),m-72&9|+|124693725|124693747&offsets|0|-4(+1A)]!	na	na	na	na
bwt-28-YO7ESQN5UYX	TTCAAGTGATGTCATCTTACTACTGAGA	bowtie	0.0546326	0.456504	0.67321	72.5593	78.6917	na	na	na	na	na
unk-24-W28WN0N8HO	TCGGATCCGTCTGAGCTTGGCTTA	isomiRs, LD=1	0.0879207	0.456823	0.673335	55.4471	50.1906	na	na	na	na	na
rpF-51-HU98XHW4493K3K8UPVO80	ATCGATGTGGTGACGTCGTGCTCTCCCGGGCCGGGTCCGAGCCGCGACGGG	RepeatMasker	0.185507	0.457046	0.673335	7.76575	7.03511	na	na	na	na	DNA|hAT-Tip100(Sense)!HumanRepetitiveSequence(Sense)
rRF-22-PXPJLIVB3	GCCTAGCAGCCGACTTAGAACT	rRFs	-0.0568435	0.45727	0.673335	15.797	16.8798	na	na	sense,sense,sense,sense,sense,sense!28S,28S,28S,28S,28S,28S!21_+_8444734_8444755,21_+_8217464_8217485,21_+_8400502_8400523,na,na,na!3589 to 3610,3577 to 3598,3577 to 3598,3599 to 3620,3592 to 3613,3571 to 3592	na	na
rRF-20-B6YWFH0Y	AACCATTCGTAGACGACCTG	rRFs	-0.0561827	0.457034	0.673335	7.79082	8.73006	na	na	sense,sense,sense,sense,sense,sense!28S,28S,28S,28S,28S,28S!21_+_8446108_8446127,21_+_8218838_8218857,21_+_8401877_8401896,na,na,na!4963 to 4982,4951 to 4970,4952 to 4971,4974 to 4993,4967 to 4986,4932 to 4951	na	na
iso-22-ZRW7PRHKN	TTTCCTCTCTGCCCCATAGGGT	isomiRs	0.0992162	0.457233	0.673335	14.8661	16.3038	MI0039499|hsa-mir-3059&WithFlank&12|-|86745062|86745155@20.41.22![MIMAT0048633&hsa-miR-3059-5p&offsets|0|-2,TJU_CMC_MD2.ID00726.5p-miR&offsets|0|-2,m-3007&12|-|86745113|86745136&offsets|0|-2]!	na	na	na	na
unk-21-WZR6WPNLE	TCTTTGGTCATCTAGCTGTAT	isomiRs, LD=1	-0.0589605	0.456968	0.673335	7.81169	7.7804	na	na	na	na	na
iso-23-1F7L7PNE0N	AGGCAGTGTAGTTAGCTGATTGT	isomiRs	-0.120698	0.457223	0.673335	9.56699	8.43755	MI0000743|hsa-mir-34c&WithFlank&11|+|111513433|111513521@19.40.22(+1U)![MIMAT0000686&hsa-miR-34c-5p&offsets|0|-1(+1U),m-336&11|+|111513451|111513473&offsets|0|-1(+1U)]!	na	na	na	na
unk-21-F2X02YVID	AGAGATGAAGCACTGTAGCTC	isomiRs, LD=1	0.116085	0.457448	0.673465	19.9758	21.2553	na	na	na	na	na
iso-21-20D98ZZKD	CAAAGAATTCTCCTTTTGGGC	isomiRs	0.0672494	0.457555	0.673479	37.3836	36.4077	MI0000483|hsa-mir-186&WithFlank&1|-|71067625|71067722@21.41.21![MIMAT0000456&hsa-miR-186-5p&offsets|0|-1,m-84&1|-|71067681|71067702&offsets|0|-1]!	na	na	na	na
iso-22-HE047O37Q	ATAATACATGGTTAACCTCTTT	isomiRs	0.0831741	0.457638	0.673479	13.6977	13.9146	MI0003677|hsa-mir-655&WithFlank&14|+|101049544|101049652@67.88.22![MIMAT0003331&hsa-miR-655-3p&offsets|0|0,m-532&14|+|101049610|101049631&offsets|0|0]!	na	na	na	na
iso-21-W28WN0N8B	TCGGATCCGTCTGAGCTTGGA	isomiRs	-0.107061	0.4578	0.673585	15.6606	17.0527	MI0000472|hsa-mir-127&WithFlank&14|+|100882973|100883081@63.82.20(+1A)![MIMAT0000446&hsa-miR-127-3p&offsets|0|-2(+1A),m-80&14|+|100883035|100883056&offsets|0|-2(+1A)]!	na	na	na	na
unk-21-BRS28U3YE	AACCCGTAGATCCGACCTTGT	isomiRs, LD=1	0.0800862	0.458074	0.673711	30.6726	29.1275	na	na	na	na	na
unk-22-XKX02YVI3	TGAGGTGAAGCACTGTAGCTCT	isomiRs, LD=1	0.103545	0.458159	0.673711	10.9195	10.247	na	na	na	na	na
unk-25-F0E3LDZDVR	AGAAGACGGTCGAACTTGACTATCC	rRFs, LD=1	-0.22903	0.458246	0.673711	4.38486	28.3014	na	na	na	na	na
bwt-17-5SIEO72	GATCGATGATGACCTCA	bowtie	0.123347	0.458184	0.673711	6.32588	12.8291	na	na	na	na	na
iso-24-X2X02YVIHQ	TGAGATGAAGCACTGTAGCTCTTT	isomiRs	-0.0794836	0.458449	0.673744	19.8405	19.1869	MI0000459|hsa-mir-143&WithFlank&5|+|149428912|149429029@67.87.21(+3U)![MIMAT0000435&hsa-miR-143-3p&offsets|0|0(+3U),m-3&5|+|149428978|149428997&offsets|0|+1(+3U)]!	na	na	na	na
unk-24-9BOX7BZWKE	TGGAAGACTAGTGAATTTGTTGTT	isomiRs, LD=1	-0.08521	0.458417	0.673744	8.29344	8.80021	na	na	na	na	na
unk-22-B9S28UEYP	AACTCGTAGATCCGAACTTGTG	isomiRs, LD=1	0.0653738	0.459492	0.675144	8.85623	6.13145	na	na	na	na	na
rRF-20-Z1483ELB	TTGCCCTCGGCCGATCGAAA	rRFs	-0.0523901	0.459727	0.675204	7.63598	10.3132	na	na	sense,sense,sense,sense,sense,sense!28S,28S,28S,28S,28S,28S!21_+_8443639_8443658,21_+_8216370_8216389,21_+_8399404_8399423,na,na,na!2494 to 2513,2483 to 2502,2479 to 2498,2493 to 2512,2494 to 2513,2481 to 2500	na	na
iso-23-9VBMJVBD0N	TGTGCAAATCCATGCAAAACTGT	isomiRs	-0.0726538	0.459804	0.675204	10.391	10.7165	MI0000074|hsa-mir-19b-1&WithFlank&13|+|91351186|91351284@60.81.22(+1U),MI0000075|hsa-mir-19b-2&WithFlank&X|-|134169665|134169772@68.89.22(+1U)![MIMAT0000074&hsa-miR-19b-3p&offsets|0|-1(+1U),m-122&13|+|91351245|91351267&offsets|0|-1(+1U)],[MIMAT0000074_1&hsa-miR-19b-3p&offsets|0|-1(+1U),m-121&X|-|134169683|134169705&offsets|0|-1(+1U)]!	na	na	na	na
tRF-36-897PVP941QKS3WD	TCCTCGTTAGTATAGTGGTGAGTATCCCCGCCTGTC	tRFs	-0.131688	0.459793	0.675204	9.23074	10.0696	na	trna10_AspGTC_12_-_125424193_125424264@1.36.36,trna12_AspGTC_12_-_125411891_125411962@1.36.36,trna38_AspGTC_17_-_8125556_8125627@1.36.36,trna45_AspGTC_6_+_27447453_27447524@1.36.36,trna48_AspGTC_6_+_27471523_27471594@1.36.36,trna4_AspGTC_12_+_96429799_96429870@1.36.36,trna69_AspGTC_1_-_161440205_161440276@1.36.36,trna72_AspGTC_1_-_161432824_161432895@1.36.36,trna75_AspGTC_1_-_161425414_161425485@1.36.36,trna78_AspGTC_1_-_161418033_161418104@1.36.36,trna81_AspGTC_1_-_161410615_161410686@1.36.36	na	na	na
tRF-17-YSQSD2J	TTCCGGCTCGAAGGACC	tRFs	0.106748	0.460144	0.675571	8.09945	7.66495	na	trna16_TyrGTA_14_-_21131351_21131444@59.75.17,trna17_TyrGTA_14_-_21128117_21128210@59.75.17,trna19_TyrGTA_14_-_21121258_21121351@59.75.17,trna2_TyrGTA_2_+_27273650_27273738@59.75.17,trna4_TyrGTA_8_+_67025602_67025694@59.75.17,trna5_TyrGTA_14_+_21151432_21151520@59.75.17,trna5_TyrGTA_8_+_67026223_67026311@59.75.17	na	na	na
rRF-24-OMLI7XIO0U	GAATCCGACTGTTTAATTAAAACA	rRFs	0.0532948	0.460275	0.67563	22.3652	21.7352	na	na	sense,sense,sense,sense,sense,sense!28S,28S,28S,28S,28S,28S!21_+_8444770_8444793,21_+_8217500_8217523,21_+_8400538_8400561,na,na,na!3625 to 3648,3613 to 3636,3613 to 3636,3635 to 3658,3628 to 3651,3607 to 3630	na	na
rRF-20-LVL8N2LK	CGCGCCGCGGCTGGACGAGG	rRFs	0.0973753	0.460736	0.676175	6.681	11.1306	na	na	sense,sense,sense,sense,sense,sense!28S,28S,28S,28S,28S,28S!21_+_8444083_8444102,21_+_8216814_8216833,21_+_8399848_8399867,na,na,na!2938 to 2957,2927 to 2946,2923 to 2942,2937 to 2956,2938 to 2957,2925 to 2944	na	na
iso-23-H5IVJKI5D1	ATCACATTGCCAGGGATTACCAC	isomiRs	-0.06032	0.46107	0.676398	90.3926	94.2636	MI0000439|hsa-mir-23b&WithFlank&9|+|95085202|95085310@64.86.23![MIMAT0000418&hsa-miR-23b-3p&offsets|0|0,m-42&9|+|95085265|95085285&offsets|0|+2]!	na	na	na	na
rRF-23-P4D8IBL205	GCATGAATGGATGAACGAGATTC	rRFs	-0.0446998	0.461069	0.676398	10.3339	10.1429	na	na	sense,sense,sense,sense,sense,sense!28S,28S,28S,28S,28S,28S!21_+_8444953_8444975,21_+_8217683_8217705,21_+_8400721_8400743,na,na,na!3808 to 3830,3796 to 3818,3796 to 3818,3818 to 3840,3811 to 3833,3790 to 3812	na	na
rRF-20-L2EZOK3B	CGAGAACTTTGAAGGCCGAA	rRFs	0.0866288	0.461251	0.676398	8.59958	7.6535	na	na	sense,sense,sense,sense,sense,sense!28S,28S,28S,28S,28S,28S!21_+_8443522_8443541,21_+_8216253_8216272,21_+_8399287_8399306,na,na,na!2377 to 2396,2366 to 2385,2362 to 2381,2376 to 2395,2377 to 2396,2364 to 2383	na	na
iso-23-20XZ03PK0F	CAAAGTGCTTACAGTGCAGGTAA	isomiRs	-0.103792	0.461202	0.676398	7.64624	6.79829	MI0000071|hsa-mir-17&WithFlank&13|+|91350599|91350694@20.41.22(+1A)![MIMAT0000070&hsa-miR-17-5p&offsets|0|-1(+1A),m-88&13|+|91350618|91350640&offsets|0|-1(+1A)]!	na	na	na	na
rRF-21-4WEDWXQ30	CTCGTACGACTCTTAGCGGTG	rRFs	-0.0894255	0.462358	0.67789	45.8866	50.9216	na	na	sense,sense,sense,sense,sense,sense!5p8S,5p8S,5p8S,5p8S,5p8S,5p8S!21_+_8439816_8439836,21_+_8212565_8212585,21_+_8395600_8395620,na,na,na!-6 to 15,-6 to 15,-6 to 15,-7 to 14,-6 to 15,-6 to 15	na	na
iso-21-YEH80DJYE	TTAATATCGGACAACCATTGT	isomiRs	-0.0786897	0.462748	0.677916	162.199	141.447	MI0005540|hsa-mir-889&WithFlank&14|+|101047895|101047985@55.75.21![MIMAT0004921&hsa-miR-889-3p&offsets|0|0,m-285&14|+|101047949|101047969&offsets|0|0]!	na	na	na	na
unk-22-XKVL5YVPN	TGAGGTAGTAGATTGTATAGGT	isomiRs, LD=1	-0.102206	0.462802	0.677916	34.8926	29.5771	na	na	na	na	na
rRF-19-ME3LE9IX	CGGATCCGTAACTTCGGGA	rRFs	-0.0656424	0.46283	0.677916	14.7425	14.2749	na	na	sense,sense,sense,sense,sense,sense!28S,28S,28S,28S,28S,28S!21_+_8444006_8444024,21_+_8216737_8216755,21_+_8399771_8399789,na,na,na!2861 to 2879,2850 to 2868,2846 to 2864,2860 to 2878,2861 to 2879,2848 to 2866	na	na
rRF-19-I4I9XRF0	ATGTGATTTCTGCCCAGTG	rRFs	0.0376072	0.462741	0.677916	9.88673	12.1394	na	na	sense,sense,sense,sense,sense,sense!28S,28S,28S,28S,28S,28S!21_+_8444829_8444847,21_+_8217559_8217577,21_+_8400597_8400615,na,na,na!3684 to 3702,3672 to 3690,3672 to 3690,3694 to 3712,3687 to 3705,3666 to 3684	na	na
rRF-32-3DY2E8X80PRB5	CCGACTTAGAACTGGTGCGGACCAGGGGAATC	rRFs	-0.0454955	0.462573	0.677916	7.22049	8.77377	na	na	sense,sense,sense,sense,sense,sense!28S,28S,28S,28S,28S,28S!21_+_8444743_8444774,21_+_8217473_8217504,21_+_8400511_8400542,na,na,na!3598 to 3629,3586 to 3617,3586 to 3617,3608 to 3639,3601 to 3632,3580 to 3611	na	na
iso-20-W51VE4WR	TCTACAGTGCACGTGTCTCC	isomiRs	0.0927718	0.463258	0.678144	112.03	131.98	MI0000261|hsa-mir-139&WithFlank&11|-|72615057|72615136@13.32.20![MIMAT0000250&hsa-miR-139-5p&offsets|0|-3,m-186&11|-|72615102|72615124&offsets|0|-3]!	na	na	na	na
unk-45-4VXUWQXBSP09O5DKZW	CTCGCTGCGATCTATTGAAAGTCAGACCTCGACACAAGGGTTTGT	rRFs, LD=1	-0.105586	0.463228	0.678144	13.1731	10.6199	na	na	na	na	na
unk-31-PNR84P9LON4VE	GCATTGGTGGCTCAGTGGTAGAATTCTCGCT	tRFs, LD=2	-0.110912	0.463112	0.678144	10.124	10.0725	na	na	na	na	na
iso-23-HBQPHDLB0E	ATAAAGCTAGATAACCGAAAGTT	isomiRs	0.0657459	0.463361	0.678163	6.83498	7.55692	MI0000466|hsa-mir-9-1&WithFlank&1|-|156420335|156420435@61.82.22(+1U),MI0000468|hsa-mir-9-3&WithFlank&15|+|89368011|89368112@61.82.22(+1U),MI0000467|hsa-mir-9-2&WithFlank&5|-|88666847|88666945@59.80.22(+1U)![MIMAT0000442&hsa-miR-9-3p&offsets|0|0(+1U),m-578&1|-|156420354|156420375&offsets|0|0(+1U)],[MIMAT0000442_1&hsa-miR-9-3p&offsets|0|0(+1U),m-523&15|+|89368071|89368092&offsets|0|0(+1U)],[MIMAT0000442_2&hsa-miR-9-3p&offsets|0|0(+1U),m-578&5|-|88666866|88666887&offsets|0|0(+1U)]!	na	na	na	na
unk-23-WZ5XWPNL0L	TCTTTGATTATCTAGCTGTATGA	isomiRs, LD=1	0.0570809	0.46356	0.678207	12.5072	11.6031	na	na	na	na	na
rRF-22-L041HY92Q	CGAAGCTACCATCTGTGGGATT	rRFs	-0.0440543	0.463573	0.678207	9.15887	10.6329	na	na	sense,sense,sense,sense,sense,sense!28S,28S,28S,28S,28S,28S!21_+_8445804_8445825,21_+_8218534_8218555,21_+_8401572_8401593,na,na,na!4659 to 4680,4647 to 4668,4647 to 4668,4669 to 4690,4662 to 4683,4632 to 4653	na	na
iso-21-VFKNXBW3D	TAGCACCATTTGAAATCGGTC	isomiRs	0.0854407	0.463705	0.678267	6.3432	6.16356	MI0000735|hsa-mir-29c&WithFlank&1|-|207801846|207801945@60.79.20(+1C)![MIMAT0000681&hsa-miR-29c-3p&offsets|0|-2(+1C),m-51&1|-|207801866|207801886&offsets|0|-1(+1C)]!	na	na	na	na
rRF-20-9X61LB58	TGTTAGGACCCGAAAGATGG	rRFs	-0.0607019	0.463812	0.678291	8.92559	8.43501	na	na	sense,sense,sense,sense,sense,sense!28S,28S,28S,28S,28S,28S!21_+_8442656_8442675,21_+_8215393_8215412,21_+_8398427_8398446,na,na,na!1511 to 1530,1506 to 1525,1502 to 1521,1511 to 1530,1511 to 1530,1498 to 1517	na	na
unk-18-DP5XLYY	AATAGGATTACGCTGAGG	RepeatMasker, LD=2	0.233976	0.464367	0.67897	3.83201	7.47858	na	na	na	na	na
rRF-29-I9XR1VWUIM0S	ATTTCTGCCCAGTGCTCTGAATGTCAAAG	rRFs	0.0424299	0.464714	0.679286	7.45012	8.18294	na	na	sense,sense,sense,sense,sense,sense!28S,28S,28S,28S,28S,28S!21_+_8444834_8444862,21_+_8217564_8217592,21_+_8400602_8400630,na,na,na!3689 to 3717,3677 to 3705,3677 to 3705,3699 to 3727,3692 to 3720,3671 to 3699	na	na
rRF-20-HSSBQBXN	ATCCGGTAAAGCGAATGATT	rRFs	-0.0612302	0.464765	0.679286	7.29417	9.1942	na	na	sense,sense,sense,sense,sense,sense!28S,28S,28S,28S,28S,28S!21_+_8442874_8442893,21_+_8215611_8215630,21_+_8398645_8398664,na,na,na!1729 to 1748,1724 to 1743,1720 to 1739,1729 to 1748,1729 to 1748,1716 to 1735	na	na
rRF-31-ZDQE7EYYKPX9E	TTGACGCGATGTGATTTCTGCCCAGTGCTCT	rRFs	-0.0666063	0.465018	0.679523	6.45046	6.80392	na	na	sense,sense,sense,sense,sense,sense!28S,28S,28S,28S,28S,28S!21_+_8444821_8444851,21_+_8217551_8217581,21_+_8400589_8400619,na,na,na!3676 to 3706,3664 to 3694,3664 to 3694,3686 to 3716,3679 to 3709,3658 to 3688	na	na
rRF-35-L4WJW94MIWOJFE	CGATGTCGGCTCTTCCTATCATTGTGAAGCAGAAT	rRFs	-0.0682638	0.465263	0.679622	9.82831	10.541	na	na	sense,sense,sense,sense,sense,sense!28S,28S,28S,28S,28S,28S!21_+_8445589_8445623,21_+_8218319_8218353,21_+_8401357_8401391,na,na,na!4444 to 4478,4432 to 4466,4432 to 4466,4454 to 4488,4447 to 4481,4417 to 4451	na	na
iso-20-YEH80DJY	TTAATATCGGACAACCATTG	isomiRs	-0.0822789	0.465268	0.679622	6.96675	7.76596	MI0005540|hsa-mir-889&WithFlank&14|+|101047895|101047985@55.74.20![MIMAT0004921&hsa-miR-889-3p&offsets|0|-1,m-285&14|+|101047949|101047969&offsets|0|-1]!	na	na	na	na
rRF-19-B0BZX0ES	AAAAGAACTTTGAAGAGAG	rRFs	0.0804981	0.465388	0.679641	19.1539	18.769	na	na	sense,sense,sense,sense,sense,sense!28S,28S,28S,28S,28S,28S!21_+_8441528_8441546,21_+_8214270_8214288,21_+_8397308_8397326,na,na,na!383 to 401,383 to 401,383 to 401,383 to 401,383 to 401,374 to 392	na	na
rRF-21-W8JW9B24E	TCTGGCATGTTGGAACAATGT	rRFs	-0.0640011	0.465463	0.679641	8.70618	7.89389	na	na	sense,sense,sense,sense,sense,sense!28S,28S,28S,28S,28S,28S!21_+_8443964_8443984,21_+_8216695_8216715,21_+_8399729_8399749,na,na,na!2819 to 2839,2808 to 2828,2804 to 2824,2818 to 2838,2819 to 2839,2806 to 2826	na	na
iso-23-UPUYXLEUZ	TACAGTACTGTGATAACTGAAGT	isomiRs	-0.0464971	0.465762	0.679945	92.2196	61.0176	MI0000103|hsa-mir-101-1&WithFlank&1|-|65058428|65058514@53.74.22(+1U),MI0000739|hsa-mir-101-2&WithFlank&9|+|4850291|4850381@55.76.22(+1U)![MIMAT0000099&hsa-miR-101-3p&offsets|0|+1(+1U),m-17&1|-|65058443|65058462&offsets|0|+2(+1U)],[MIMAT0000099_1&hsa-miR-101-3p&offsets|0|+1(+1U),m-16&9|+|4850345|4850364&offsets|0|+2(+1U)]!	na	na	na	na
rRF-17-3KXYVJQ	CCGGGTGCTGTAGGCTT	rRFs	-0.0742562	0.466032	0.680207	14.8457	19.7772	na	na	sense!5S!1_-_228634870_228634886!104 to 120	na	na
unk-34-MUWLV47PU9XWKB	CGTGATCGTATAGTGGTTAGTACTCTGCGTTGTA	tRFs, LD=1	-0.172686	0.466238	0.680374	5.03024	6.31048	na	na	na	na	na
rRF-16-P67INBE	GCCCAGTGCTCTGAAT	rRFs	-0.070483	0.466338	0.680388	9.38331	10.0764	na	na	sense,sense,sense,sense,sense,sense!28S,28S,28S,28S,28S,28S!21_+_8444840_8444855,21_+_8217570_8217585,21_+_8400608_8400623,na,na,na!3695 to 3710,3683 to 3698,3683 to 3698,3705 to 3720,3698 to 3713,3677 to 3692	na	na
rRF-20-2W4WLVQH	CACGTCTCGTCGCGCGCGCG	rRFs	0.0869456	0.466772	0.680888	5.79317	8.15054	na	na	sense,sense,sense,sense,sense!28S,28S,28S,28S,28S!21_+_8444492_8444511,21_+_8217222_8217241,21_+_8400257_8400276,na,na!3347 to 3366,3335 to 3354,3332 to 3351,3348 to 3367,3347 to 3366	na	na
iso-22-XKVL5YVPQ	TGAGGTAGTAGATTGTATAGTT	isomiRs	0.0469436	0.467123	0.681267	8307.15	7014.73	MI0000067|hsa-let-7f-1&WithFlank&9|+|94176341|94176439@13.34.22,MI0000068|hsa-let-7f-2&WithFlank&X|-|53557186|53557280@14.35.22![MIMAT0000067&hsa-let-7f-5p&offsets|0|0,m-20&9|+|94176353|94176374&offsets|0|0],[MIMAT0000067_1&hsa-let-7f-5p&offsets|0|0,m-19&X|-|53557246|53557267&offsets|0|0]!	na	na	na	na
unk-21-BRY28UWYE	AACCCTTAGATCCGATCTTGT	isomiRs, LD=1	0.104777	0.467301	0.681393	7.24401	8.24613	na	na	na	na	na
rRF-29-LU3656OW6U1K	CGCGACCTCAGATCAGACGTGGCGACCCG	rRFs	0.0709451	0.467498	0.681547	25.9387	34.4428	na	na	sense,sense,sense,sense,sense,sense!28S,28S,28S,28S,28S,28S!21_+_8441146_8441174,21_+_8213888_8213916,21_+_8396926_8396954,na,na,na!1 to 29,1 to 29,1 to 29,1 to 29,1 to 29,1 to 29	na	na
unk-31-LINPM456484WB	CGACTCTTAGCGGTGGATCACTCGGCTCGTA	rRFs, LD=1	0.0953011	0.467609	0.681576	16.701	16.4647	na	na	na	na	na
iso-22-YMFE46R31	TTATCAGAATCTCCAGGGGTAC	isomiRs	0.0697399	0.467943	0.68193	43.3139	41.1058	MI0000760|hsa-mir-361&WithFlank&X|-|85903630|85903713@12.33.22![MIMAT0000703&hsa-miR-361-5p&offsets|0|0,m-89&X|-|85903681|85903702&offsets|0|0]!	na	na	na	na
iso-23-1D8QZNZED7	AGGACTCCATTTGTTTTGATGAT	isomiRs	0.0583548	0.468094	0.682017	9.14386	9.99731	MI0000475|hsa-mir-136&WithFlank&14|+|100884696|100884789@18.40.23![MIMAT0000448&hsa-miR-136-5p&offsets|-3|-3,m-269&14|+|100884716|100884737&offsets|-3|-2]!	na	na	na	na
rRF-20-DD3WXJZD	AAGACCCTGTTGAGCTTGAC	rRFs	-0.0444598	0.468526	0.682115	10.2201	11.4038	na	na	sense,sense,sense,sense,sense,sense!28S,28S,28S,28S,28S,28S!21_+_8445047_8445066,21_+_8217777_8217796,21_+_8400815_8400834,na,na,na!3902 to 3921,3890 to 3909,3890 to 3909,3912 to 3931,3905 to 3924,3884 to 3903	na	na
rRF-22-L5R3MHQDN	CGCACGGGGTCGGCGGCGACGT	rRFs	0.0649515	0.468313	0.682115	9.36157	11.4684	na	na	sense,sense,sense,sense,sense,sense!28S,28S,28S,28S,28S,28S!21_+_8442421_8442442,21_+_8215158_8215179,21_+_8398192_8398213,na,na,na!1276 to 1297,1271 to 1292,1267 to 1288,1276 to 1297,1276 to 1297,1263 to 1284	na	na
rRF-22-N1J44YDW2	CTGCCCAGTGCTCTGAATGTCA	rRFs	-0.0552086	0.468443	0.682115	8.50954	10.4898	na	na	sense,sense,sense,sense,sense,sense!28S,28S,28S,28S,28S,28S!21_+_8444838_8444859,21_+_8217568_8217589,21_+_8400606_8400627,na,na,na!3693 to 3714,3681 to 3702,3681 to 3702,3703 to 3724,3696 to 3717,3675 to 3696	na	na
rRF-26-I6BUOIZB6SB	ATTCAAACGAGAACTTTGAAGGCCGA	rRFs	-0.0718998	0.468421	0.682115	7.6721	6.74225	na	na	sense,sense,sense,sense,sense,sense!28S,28S,28S,28S,28S,28S!21_+_8443515_8443540,21_+_8216246_8216271,21_+_8399280_8399305,na,na,na!2370 to 2395,2359 to 2384,2355 to 2380,2369 to 2394,2370 to 2395,2357 to 2382	na	na
rRF-24-MPMMND7FED	CGTAGCGGTCCTGACGTGCAAATC	rRFs	-0.041973	0.469137	0.682871	8.37002	9.48759	na	na	sense,sense,sense,sense,sense,sense!28S,28S,28S,28S,28S,28S!21_+_8442725_8442748,21_+_8215462_8215485,21_+_8398496_8398519,na,na,na!1580 to 1603,1575 to 1598,1571 to 1594,1580 to 1603,1580 to 1603,1567 to 1590	na	na
iso-21-Y51840YYD	TTCACAGTGGCTAAGTTCTGC	isomiRs	-0.0730732	0.469426	0.682893	3449.34	3316.59	MI0000440|hsa-mir-27b&WithFlank&9|+|95085439|95085547@67.87.21![MIMAT0000419&hsa-miR-27b-3p&offsets|0|0,m-39&9|+|95085505|95085525&offsets|0|0]!	na	na	na	na
unk-43-483ELBR0WKYPHRLED2	CTCGGCCGATCGAAAGGGAGTCGGGTTCAGATCCCCGAATCCA	rRFs, LD=1	0.10508	0.469248	0.682893	16.8702	14.1651	na	na	na	na	na
unk-43-LYLMVYB3J14U2URN0N	CGCTGCGATCTATTGAAAGTCAGCCCTCGACACGAGGGTTTGT	rRFs, LD=1	0.0711575	0.46939	0.682893	20.4873	12.1867	na	na	na	na	na
tRF-21-NONU3INDD	CTTAACTTGACCGCTCTGACC	tRFs	0.174591	0.46954	0.682925	5.46314	4.6695	na	trnaMT_ValTAC_MT_+_1602_1670@51.71.21	na	na	na
rRF-19-FP3DY2EP	AGCAGCCGACTTAGAACTG	rRFs	0.0383058	0.470001	0.683064	32.8126	27.5284	na	na	sense,sense,sense,sense,sense,sense!28S,28S,28S,28S,28S,28S!21_+_8444738_8444756,21_+_8217468_8217486,21_+_8400506_8400524,na,na,na!3593 to 3611,3581 to 3599,3581 to 3599,3603 to 3621,3596 to 3614,3575 to 3593	na	na
iso-21-BRS2UUEYE	AACCCGTAGATACGAACTTGT	isomiRs	-0.0925151	0.469915	0.683064	10.664	8.79123	[COSN228555]![MI0000102|hsa-mir-100&WithFlank|11|-|122152223|122152314]![AACCCGTAGATCCGAACTTGT]	na	na	na	na
rRF-20-HLOPJ2M4	ATATAGACAGCAGGACGGTG	rRFs	0.0569073	0.469963	0.683064	6.61669	7.01072	na	na	sense,sense,sense,sense,sense,sense!28S,28S,28S,28S,28S,28S!21_+_8443101_8443120,21_+_8215838_8215857,21_+_8398872_8398891,na,na,na!1956 to 1975,1951 to 1970,1947 to 1966,1956 to 1975,1956 to 1975,1943 to 1962	na	na
unk-22-0F7B334ZO	ACACAGTGAACCGGTCTCTTTA	isomiRs, LD=1	0.139498	0.469733	0.683064	9.02366	9.92447	na	na	na	na	na
rRF-30-XHXOH8WML193	TGACGTGCAAATCGGTCGTCCGACCTGGGT	rRFs	-0.0602066	0.470473	0.683617	7.19713	9.53772	na	na	sense,sense,sense,sense,sense,sense!28S,28S,28S,28S,28S,28S!21_+_8442736_8442765,21_+_8215473_8215502,21_+_8398507_8398536,na,na,na!1591 to 1620,1586 to 1615,1582 to 1611,1591 to 1620,1591 to 1620,1578 to 1607	na	na
rRF-26-L4WJW94MIW0	CGATGTCGGCTCTTCCTATCATTGTG	rRFs	0.0793241	0.470571	0.683627	7.25788	7.52457	na	na	sense,sense,sense,sense,sense,sense!28S,28S,28S,28S,28S,28S!21_+_8445589_8445614,21_+_8218319_8218344,21_+_8401357_8401382,na,na,na!4444 to 4469,4432 to 4457,4432 to 4457,4454 to 4479,4447 to 4472,4417 to 4442	na	na
iso-20-WL341OUL	TCGTACCGTGAGTAATAATA	isomiRs	-0.074794	0.470755	0.683628	104.86	103.807	MI0000471|hsa-mir-126&WithFlank&9|+|136670596|136670692@58.76.19(+1A)![MIMAT0000445&hsa-miR-126-3p&offsets|0|-3(+1A),m-40&9|+|136670653|136670674&offsets|0|-3(+1A)]!	na	na	na	na
iso-21-VFKMXBW3D	TAGCACCATCTGAAATCGGTC	isomiRs	0.0749373	0.470672	0.683628	180.406	179.775	MI0000087|hsa-mir-29a&WithFlank&7|-|130876741|130876816@48.67.20(+1C)![MIMAT0000086&hsa-miR-29a-3p&offsets|0|-2(+1C),m-26&7|-|130876749|130876769&offsets|0|-1(+1C)]!	na	na	na	na
rRF-19-L4XNWV1H	CGATGTGATTTCTGCCCAG	rRFs	0.0389718	0.470925	0.683743	14.6781	16.6549	na	na	sense,sense,sense,sense,sense,sense!28S,28S,28S,28S,28S,28S!21_+_8444827_8444845,21_+_8217557_8217575,21_+_8400595_8400613,na,na,na!3682 to 3700,3670 to 3688,3670 to 3688,3692 to 3710,3685 to 3703,3664 to 3682	na	na
rRF-42-P768FVX2FHSUEYEQ3	GCCCTGGCGGAGCGCTGAGAAGACGGTCGAACTTGACTATCT	rRFs	-0.202239	0.471036	0.68377	13.4676	31.1701	na	na	sense,sense,sense,sense,sense,sense!18S,18S,18S,18S,18S,18S!21_+_8438646_8438687,21_+_8211401_8211442,21_+_8394436_8394477,na,na,na!1771 to 1812,1771 to 1812,1771 to 1812,1771 to 1812,1771 to 1812,1773 to 1814	na	na
rRF-29-3DY2E8X80PIX	CCGACTTAGAACTGGTGCGGACCAGGGGA	rRFs	0.0457072	0.471297	0.684017	15.1118	17.3633	na	na	sense,sense,sense,sense,sense,sense!28S,28S,28S,28S,28S,28S!21_+_8444743_8444771,21_+_8217473_8217501,21_+_8400511_8400539,na,na,na!3598 to 3626,3586 to 3614,3586 to 3614,3608 to 3636,3601 to 3629,3580 to 3608	na	na
rRF-17-F1NN5IP	AGACCCTGTTGAGCTTG	rRFs	0.0661909	0.471689	0.684453	13.4618	11.8071	na	na	sense,sense,sense,sense,sense,sense!28S,28S,28S,28S,28S,28S!21_+_8445048_8445064,21_+_8217778_8217794,21_+_8400816_8400832,na,na,na!3903 to 3919,3891 to 3907,3891 to 3907,3913 to 3929,3906 to 3922,3885 to 3901	na	na
unk-21-2RS28UWYD	CACCCGTAGATCCGATCTTGC	isomiRs, LD=1	-0.15762	0.472063	0.68473	10.5695	12.968	na	na	na	na	na
tRF-35-XENDBP1IUUK7VZ	TGAATCTGACAACAGAGGCTTACGACCCCTTATTT	tRFs	0.176205	0.472003	0.68473	12.5519	13.3695	na	trnaMT_HisGTG_MT_+_12138_12206@32.66.35	na	na	na
iso-22-V5DK2JW7M	TATACAAGGGCAAGCTCTCTGC	isomiRs	0.0884378	0.472208	0.684808	164.777	188.622	MI0000789|hsa-mir-381&WithFlank&14|+|101045914|101046000@55.75.21(+1C)![MIMAT0000736&hsa-miR-381-3p&offsets|0|-1(+1C),m-161&14|+|101045968|101045989&offsets|0|-1(+1C)]!	na	na	na	na
rRF-16-L8OQ7J0	CGCGGGACATGTGGCG	rRFs	0.0714507	0.472432	0.684999	9.57403	9.15957	na	na	sense,sense,sense,sense,sense,sense!28S,28S,28S,28S,28S,28S!21_+_8441286_8441301,21_+_8214028_8214043,21_+_8397066_8397081,na,na,na!141 to 156,141 to 156,141 to 156,141 to 156,141 to 156,138 to 153	na	na
iso-20-YOSE8KHK	TTCAAGTAATTCAGGATAGG	isomiRs	0.115063	0.472588	0.685092	88.3543	70.0593	MI0000084|hsa-mir-26b&WithFlank&2|+|218402640|218402728@18.37.20![MIMAT0000083&hsa-miR-26b-5p&offsets|0|-1,m-53&2|+|218402657|218402678&offsets|0|-2]!	na	na	na	na
iso-21-4LL1XY3ZD	CTATACGACCTGCTGCCTTTC	isomiRs	0.0936976	0.472834	0.685316	25.8615	21.694	MI0000065|hsa-let-7d&WithFlank&9|+|94178828|94178926@68.88.21![MIMAT0004484&hsa-let-7d-3p&offsets|0|-1,m-98&9|+|94178895|94178916&offsets|0|-1]!	na	na	na	na
iso-24-F9R75JK9FB	AGCTCGGTCTGAGGCCCCTCAGTA	isomiRs	0.0631235	0.473324	0.685361	27.9547	30.0072	MI0001445|hsa-mir-423&WithFlank&17|+|30117073|30117178@59.81.23(+1A)![MIMAT0001340&hsa-miR-423-3p&offsets|0|0(+1A),m-100&17|+|30117131|30117153&offsets|0|0(+1A)]!	na	na	na	na
unk-21-8F7B3W4ZE	TCACAGTGAACCTGTCTCTTT	isomiRs, LD=1	-0.102058	0.47304	0.685361	19.5822	21.9804	na	na	na	na	na
rRF-17-J44YDW2	CAGTGCTCTGAATGTCA	rRFs	0.0376666	0.473108	0.685361	16.6549	16.3787	na	na	sense,sense,sense,sense,sense,sense!28S,28S,28S,28S,28S,28S!21_+_8444843_8444859,21_+_8217573_8217589,21_+_8400611_8400627,na,na,na!3698 to 3714,3686 to 3702,3686 to 3702,3708 to 3724,3701 to 3717,3680 to 3696	na	na
rpF-35-32XM4P9M9KXPQ9	CCGGATGATCCTCAGTGGTCTGGGGTGCAGGCTTC	RepeatMasker	0.128709	0.473233	0.685361	11.0613	11.8757	na	na	na	na	HumanRepetitiveSequence(Sense)!tRNA|tRNA(Sense)
rRF-25-N2LUP8P78S	CTGGACGCGAGCCGGGCCCTTCCCG	rRFs	-0.148464	0.473323	0.685361	5.50719	15.521	na	na	sense,sense,sense,sense,sense,sense!28S,28S,28S,28S,28S,28S!21_+_8444388_8444412,21_+_8217118_8217142,21_+_8400153_8400177,na,na,na!3243 to 3267,3231 to 3255,3228 to 3252,3241 to 3265,3243 to 3267,3221 to 3245	na	na
rRF-19-VP0J1D20	TATAGACAGCAGGACGGTG	rRFs	-0.0667507	0.473575	0.685572	8.10647	7.57469	na	na	sense,sense,sense,sense,sense,sense!28S,28S,28S,28S,28S,28S!21_+_8443102_8443120,21_+_8215839_8215857,21_+_8398873_8398891,na,na,na!1957 to 1975,1952 to 1970,1948 to 1966,1957 to 1975,1957 to 1975,1944 to 1962	na	na
rRF-28-YU9SQ78X8N00	TTCGATGTCGGCTCTTCCTATCATTGTG	rRFs	0.0849701	0.473653	0.685572	5.22567	9.01068	na	na	sense,sense,sense,sense,sense,sense!28S,28S,28S,28S,28S,28S!21_+_8445587_8445614,21_+_8218317_8218344,21_+_8401355_8401382,na,na,na!4442 to 4469,4430 to 4457,4430 to 4457,4452 to 4479,4445 to 4472,4415 to 4442	na	na
rRF-22-6VQ1QJ9DL	GGCGCGCGCCGCGGCTGGACGA	rRFs	-0.160101	0.473807	0.685662	2.79671	10.7479	na	na	sense,sense,sense,sense,sense,sense!28S,28S,28S,28S,28S,28S!21_+_8444079_8444100,21_+_8216810_8216831,21_+_8399844_8399865,na,na,na!2934 to 2955,2923 to 2944,2919 to 2940,2933 to 2954,2934 to 2955,2921 to 2942	na	na
unk-22-WZRX80NLP	TCTTTGGTTATCAAGCTGTATG	isomiRs, LD=1	0.0651484	0.47403	0.685806	16.3372	15.2885	na	na	na	na	na
unk-28-ZWR918VBY9DW	TTTGTGGTTCAGTGGTAGAATTCTCGCT	tRFs, LD=2	0.196882	0.47409	0.685806	5.63071	4.99399	na	na	na	na	na
rRF-36-Z8XI42U1WK3EL50	TTTGGTGACTCTAGATAACCTCGGGCCGATCGCACG	rRFs	-0.0937101	0.474367	0.686074	34.8855	33.9758	na	na	sense,sense,sense,sense,sense,sense!18S,18S,18S,18S,18S,18S!21_+_8437160_8437195,21_+_8209915_8209950,21_+_8392950_8392985,na,na,na!285 to 320,285 to 320,285 to 320,285 to 320,285 to 320,285 to 320	na	na
iso-24-H5IVJKI51E	ATCACATTGCCAGGGATTACCATT	isomiRs	-0.065284	0.474729	0.686465	20.9517	18.2608	MI0000439|hsa-mir-23b&WithFlank&9|+|95085202|95085310@64.85.22(+2U)![MIMAT0000418&hsa-miR-23b-3p&offsets|0|-1(+2U),m-42&9|+|95085265|95085285&offsets|0|+1(+2U)]!	na	na	na	na
unk-23-BRS2UUWY0L	AACCCGTAGATACGATCTTGTGA	isomiRs, LD=1	0.111869	0.475286	0.687137	10.2418	11.6989	na	na	na	na	na
iso-21-9O0M4F49B	TGTAAACATCCTACACTCTCA	isomiRs	0.0805776	0.475491	0.687301	37.7154	36.8033	MI0000736|hsa-mir-30c-1&WithFlank&1|+|40757278|40757378@23.43.21,MI0000254|hsa-mir-30c-2&WithFlank&6|-|71376954|71377037@13.33.21![MIMAT0000244&hsa-miR-30c-5p&offsets|0|-2,m-57&1|+|40757300|40757323&offsets|0|-3],[MIMAT0000244_1&hsa-miR-30c-5p&offsets|0|-2,m-56&6|-|71377002|71377025&offsets|0|-3]!	na	na	na	na
iso-20-Y47Y38OY	TTATGGTTTGCCTGGGACTG	isomiRs	0.120516	0.476358	0.68842	16.413	14.1935	MI0003591|hsa-mir-584&WithFlank&5|-|149062307|149062415@22.41.20![MIMAT0003249&hsa-miR-584-5p&offsets|0|-2,m-167&5|-|149062374|149062394&offsets|0|-1]!	na	na	na	na
iso-26-9BOX7EZW9YB	TGGAAGACTAGTGATTTTGTTGTTGA	isomiRs	-0.0842373	0.476862	0.689016	9.81662	10.7635	MI0000264|hsa-mir-7-2&WithFlank&15|+|88611819|88611940@38.62.25(+1A)![MIMAT0000252&hsa-miR-7-5p&offsets|0|+1(+1A),m-400&15|+|88611856|88611879&offsets|0|+1(+1A)]!	na	na	na	na
iso-24-H5IVJKI5FW	ATCACATTGCCAGGGATTACCACT	isomiRs	-0.0451683	0.477155	0.689305	233.91	236.487	MI0000439|hsa-mir-23b&WithFlank&9|+|95085202|95085310@64.86.23(+1U)![MIMAT0000418&hsa-miR-23b-3p&offsets|0|0(+1U),m-42&9|+|95085265|95085285&offsets|0|+2(+1U)]!	na	na	na	na
rRF-20-UIIDW7UK	TAACTATGACTCTCTTAAGG	rRFs	0.0574893	0.477449	0.689334	20.9063	21.1467	na	na	sense,sense,sense,sense,sense,sense!28S,28S,28S,28S,28S,28S!21_+_8444900_8444919,21_+_8217630_8217649,21_+_8400668_8400687,na,na,na!3755 to 3774,3743 to 3762,3743 to 3762,3765 to 3784,3758 to 3777,3737 to 3756	na	na
unk-22-L2X02YVI3	CGAGATGAAGCACTGTAGCTCT	isomiRs, LD=1	0.0961214	0.477544	0.689334	10.7839	9.44797	na	na	na	na	na
rRF-25-LHWIZYH7WE	CGACGTCGCTTTTTGATCCTTCGAT	rRFs	-0.0519599	0.477534	0.689334	5.87808	7.93681	na	na	sense,sense,sense,sense,sense,sense!28S,28S,28S,28S,28S,28S!21_+_8445568_8445592,21_+_8218298_8218322,21_+_8401336_8401360,na,na,na!4423 to 4447,4411 to 4435,4411 to 4435,4433 to 4457,4426 to 4450,4396 to 4420	na	na
unk-21-BRS28UW8E	AACCCGTAGATCCGATCTGGT	isomiRs, LD=1	0.0695495	0.477498	0.689334	8.67317	9.74626	na	na	na	na	na
iso-22-202567P2L	CAAAGCACACGGCCTGCAGAGA	isomiRs	0.0719371	0.478094	0.689365	57.2347	56.0695	MI0000803|hsa-mir-330&WithFlank&19|-|45638988|45639093@64.85.22![MIMAT0000751&hsa-miR-330-3p&offsets|+1|0,m-347&19|-|45639009|45639030&offsets|0|0]!	na	na	na	na
rRF-30-F7NJIN6DDW1L	AGCCTCTGGCATGTTGGAACAATGTAGGTA	rRFs	0.0632453	0.477677	0.689365	18.8445	15.9818	na	na	sense,sense,sense,sense,sense,sense!28S,28S,28S,28S,28S,28S!21_+_8443960_8443989,21_+_8216691_8216720,21_+_8399725_8399754,na,na,na!2815 to 2844,2804 to 2833,2800 to 2829,2814 to 2843,2815 to 2844,2802 to 2831	na	na
rRF-36-J44YDW20X0BN24B	CAGTGCTCTGAATGTCAAAGTGAAGAAATTCAATGA	rRFs	0.070742	0.478211	0.689365	10.547	10.3308	na	na	sense,sense,sense,sense,sense,sense!28S,28S,28S,28S,28S,28S!21_+_8444843_8444878,21_+_8217573_8217608,21_+_8400611_8400646,na,na,na!3698 to 3733,3686 to 3721,3686 to 3721,3708 to 3743,3701 to 3736,3680 to 3715	na	na
rRF-17-H2JF6HN	ATAGACAGCAGGACGGT	rRFs	-0.0517369	0.477926	0.689365	13.2958	16.311	na	na	sense,sense,sense,sense,sense,sense!28S,28S,28S,28S,28S,28S!21_+_8443103_8443119,21_+_8215840_8215856,21_+_8398874_8398890,na,na,na!1958 to 1974,1953 to 1969,1949 to 1965,1958 to 1974,1958 to 1974,1945 to 1961	na	na
iso-21-8PJ67EZWD	TCCAGCATCAGTGATTTTGTC	isomiRs	-0.0983481	0.477827	0.689365	56.0075	69.9902	MI0000814|hsa-mir-338&WithFlank&17|-|81125877|81125955@48.67.20(+1C)![MIMAT0000763&hsa-miR-338-3p&offsets|0|-2(+1C),m-118&17|-|81125887|81125908&offsets|0|-2(+1C)]!	na	na	na	na
tRF-39-2Z10I9BZBZOS4YE2	CACTTAGGAGATTTCAACTTAACTTGACCGCTCTGACCA	tRFs	0.13494	0.477943	0.689365	7.621	4.57435	na	trnaMT_ValTAC_MT_+_1602_1670@34.72.39	na	na	na
tRF/rpF-16-87R8WPE	TCCCTGGTGGTCTAGT	tRFs	-0.100234	0.478127	0.689365	7.2109	8.61308	na	trna116_GluCTC_1_-_145399233_145399304@1.16.16,trna134_GluTTC_1_-_16861774_16861845@1.16.16,trna59_GluCTC_1_+_249168447_249168518@1.16.16,trna5_GluTTC_1_+_17199078_17199149@1.16.16,trna71_GluCTC_1_-_161439189_161439260@1.16.16,trna74_GluCTC_1_-_161431809_161431880@1.16.16,trna77_GluCTC_1_-_161424398_161424469@1.16.16,trna77_GluCTC_6_+_28949976_28950047@1.16.16,trna80_GluCTC_1_-_161417018_161417089@1.16.16,trna84_GluTTC_1_-_161391883_161391954@1.16.16,trna87_GluCTC_6_-_126101393_126101464@1.16.16,trna94_GluTTC_1_-_149664355_149664427@1.16.16	na	na	HumanRepetitiveSequence(Sense)!tRNA|tRNA(Sense)!HumanRepetitiveSequence(Antisense)!LTR|ERVL-MaLR(Antisense)!DNA|hAT-Charlie(Sense)!DNA|hAT-Tip100(Antisense)!LINE|L2(Sense)!LTR|ERVL(Sense)!LTR|ERVL(Antisense)!SINE|Alu(Sense)
tRF-32-3JVIJMRPFQRD5	CCGGCTAGCTCAGTCGGTAGAGCATGGGACTC	tRFs	0.141628	0.478511	0.689665	22.4284	17.242	na	trna10_LysCTT_16_+_3241501_3241573@3.34.32,trna13_LysCTT_14_-_58706613_58706685@3.34.32,trna2_LysCTT_15_+_79152904_79152976@3.34.32	na	na	na
iso-23-875D3ZB700	TCCCTGAGACCCTTTAACCTGTG	isomiRs	0.0597691	0.478957	0.690175	905.823	931.789	MI0000469|hsa-mir-125a&WithFlank&19|+|51693248|51693345@21.43.23![MIMAT0000443&hsa-miR-125a-5p&offsets|0|-1,m-63&19|+|51693268|51693289&offsets|0|+1]!	na	na	na	na
unk-22-VZRXWPNLP	TATTTGGTTATCTAGCTGTATG	isomiRs, LD=1	0.0457664	0.479296	0.690458	27.1182	20.7264	na	na	na	na	na
iso-24-N1NJ3061HW	CTGCCCTGGCCCGAGGGACCGACT	isomiRs	0.0480292	0.479431	0.690458	31.4955	32.5944	MI0005532|hsa-mir-874&WithFlank&5|-|137647566|137647655@53.76.24![MIMAT0004911&hsa-miR-874-3p&offsets|0|+2,m-199&5|-|137647581|137647603&offsets|0|+1]!	na	na	na	na
unk-23-8F7B334Z0N	TCACAGTGAACCGGTCTCTTTGT	isomiRs, LD=1	0.0791425	0.479405	0.690458	14.2253	15.2733	na	na	na	na	na
iso-24-9BOX7EZWKE	TGGAAGACTAGTGATTTTGTTGTT	isomiRs	-0.0748687	0.479636	0.690621	17914.8	19001.3	MI0000264|hsa-mir-7-2&WithFlank&15|+|88611819|88611940@38.61.24,MI0000265|hsa-mir-7-3&WithFlank&19|+|4770664|4770785@37.60.24,MI0000263|hsa-mir-7-1&WithFlank&9|-|83969742|83969863@30.53.24![MIMAT0000252&hsa-miR-7-5p&offsets|0|0,m-400&15|+|88611856|88611879&offsets|0|0],[MIMAT0000252_1&hsa-miR-7-5p&offsets|0|0,m-402&19|+|4770700|4770723&offsets|0|0],[MIMAT0000252_2&hsa-miR-7-5p&offsets|0|0,m-401&9|-|83969811|83969834&offsets|0|0]!	na	na	na	na
unk-21-BRS2WUEYE	AACCCGTAGATCTGAACTTGT	isomiRs, LD=1	0.0705564	0.480401	0.691588	8.93058	5.91391	na	na	na	na	na
rRF-16-0N56WDB	ACATTGATCATCGACA	rRFs	-0.0874324	0.480745	0.69195	7.83029	8.78265	na	na	sense,sense,sense,sense,sense,sense!5p8S,5p8S,5p8S,5p8S,5p8S,5p8S!21_+_8439903_8439918,21_+_8212652_8212667,21_+_8395687_8395702,na,na,na!82 to 97,82 to 97,82 to 97,81 to 96,82 to 97,82 to 97	na	na
rRF-31-R1P8XBU64INED	GGGCCGCCGGTGAAATACCACTACTCTGATC	rRFs	0.0846412	0.481346	0.692609	10.7054	12.3182	na	na	sense,sense,sense,sense,sense,sense!28S,28S,28S,28S,28S,28S!21_+_8445176_8445206,21_+_8217906_8217936,21_+_8400944_8400974,na,na,na!4031 to 4061,4019 to 4049,4019 to 4049,4041 to 4071,4034 to 4064,4012 to 4042	na	na
rRF-23-B6YWFH0YDQ	AACCATTCGTAGACGACCTGCTT	rRFs	-0.0414167	0.481388	0.692609	6.96675	6.91621	na	na	sense,sense,sense,sense,sense,sense!28S,28S,28S,28S,28S,28S!21_+_8446108_8446130,21_+_8218838_8218860,21_+_8401877_8401899,na,na,na!4963 to 4985,4951 to 4973,4952 to 4974,4974 to 4996,4967 to 4989,4932 to 4954	na	na
rRF-24-FH9H0SNBKO	AGACGTGGCGACCCGCTGAATTTA	rRFs	0.054635	0.481567	0.692733	10.87	13.1592	na	na	sense,sense,sense,sense,sense,sense!28S,28S,28S,28S,28S,28S!21_+_8441160_8441183,21_+_8213902_8213925,21_+_8396940_8396963,na,na,na!15 to 38,15 to 38,15 to 38,15 to 38,15 to 38,15 to 38	na	na
rRF-25-1EFYQI4VF1	AGGATAGCTGGCGCTCTCGCAGACC	rRFs	-0.0337808	0.48174	0.692827	10.3369	13.103	na	na	sense,sense,sense,sense,sense,sense!28S,28S,28S,28S,28S,28S!21_+_8442824_8442848,21_+_8215561_8215585,21_+_8398595_8398619,na,na,na!1679 to 1703,1674 to 1698,1670 to 1694,1679 to 1703,1679 to 1703,1666 to 1690	na	na
unk-22-8H7B334ZO	TCACGGTGAACCGGTCTCTTTA	isomiRs, LD=1	0.0983654	0.48191	0.692827	8.55673	9.02357	na	na	na	na	na
iso-22-1F7L7PNEP	AGGCAGTGTAGTTAGCTGATTG	isomiRs	0.101279	0.481844	0.692827	9.41097	6.96637	MI0000743|hsa-mir-34c&WithFlank&11|+|111513433|111513521@19.40.22![MIMAT0000686&hsa-miR-34c-5p&offsets|0|-1,m-336&11|+|111513451|111513473&offsets|0|-1]!	na	na	na	na
unk-26-N4SX73V2Y8D	CTGTGGTCTAGTGGTTAGGATTCGGC	tRFs, LD=1	0.159363	0.482042	0.692883	8.4381	8.43538	na	na	na	na	na
rRF-17-5O6N69O	GATAAGGATTGGCTCTA	rRFs	-0.0586562	0.482141	0.692893	9.4921	9.70102	na	na	sense,sense,sense,sense,sense,sense!28S,28S,28S,28S,28S,28S!21_+_8444023_8444039,21_+_8216754_8216770,21_+_8399788_8399804,na,na,na!2878 to 2894,2867 to 2883,2863 to 2879,2877 to 2893,2878 to 2894,2865 to 2881	na	na
bwt-43-FYIE5N9QDXFP5X4YX	AGCTGATGATGAGTTTGTATAATTAAGCAGGATTACTCTGAGA	bowtie	0.0981073	0.482516	0.693298	10.5715	7.5639	na	na	na	na	na
unk-24-ZBOX7EZWKE	TTGAAGACTAGTGATTTTGTTGTT	isomiRs, LD=1	-0.0748422	0.483175	0.693844	10.9205	11.9414	na	na	na	na	na
iso-19-Y47Y38HW	TTATGGTTTGCCTGGGACT	isomiRs	-0.112992	0.483067	0.693844	15.9209	16.9418	MI0003591|hsa-mir-584&WithFlank&5|-|149062307|149062415@22.40.19![MIMAT0003249&hsa-miR-584-5p&offsets|0|-3,m-167&5|-|149062374|149062394&offsets|0|-2]!	na	na	na	na
unk-22-YOSE4KHK2	TTCAAGTAATCTAGGATAGGCA	isomiRs, LD=1	-0.0762195	0.483171	0.693844	8.22358	7.05513	na	na	na	na	na
unk-30-IY9NJ4S2I7L7	ATTTGTGGTTCAGTGGTAGAATTCTCGCCT	tRFs, LD=1	0.16482	0.483332	0.693936	8.68081	8.63482	na	na	na	na	na
iso-23-SFSI7EBY6	GTACAGTACTGTGATAACTGAAA	isomiRs	0.06541	0.483852	0.694219	247.643	155.498	MI0000103|hsa-mir-101-1&WithFlank&1|-|65058428|65058514@52.73.22(+1A),MI0000739|hsa-mir-101-2&WithFlank&9|+|4850291|4850381@54.75.22(+1A)![MIMAT0000099&hsa-miR-101-3p&offsets|-1|0(+1A),m-17&1|-|65058443|65058462&offsets|-1|+1(+1A)],[MIMAT0000099_1&hsa-miR-101-3p&offsets|-1|0(+1A),m-16&9|+|4850345|4850364&offsets|-1|+1(+1A)]!	na	na	na	na
unk-16-H8BY1MD	ATCGGAACTGAGGTCC	RepeatMasker, LD=1	0.116401	0.483993	0.694219	27.1744	40.8567	na	na	na	na	na
iso-23-XNS6BVD90P	TGATTGTCCAAACGCAATTCTTG	isomiRs	0.125812	0.483976	0.694219	41.3112	41.7518	MI0000740|hsa-mir-219a-2&WithFlank&9|-|128392612|128392720@25.47.23![MIMAT0000276_1&hsa-miR-219a-5p&offsets|0|+2,m-860&9|-|128392676|128392696&offsets|0|+2]!	na	na	na	na
rRF-25-3PJ1OZFD94	CCTAGCAGCCGACTTAGAACTGGTG	rRFs	-0.0427007	0.483918	0.694219	11.0278	11.1504	na	na	sense,sense,sense,sense,sense,sense!28S,28S,28S,28S,28S,28S!21_+_8444735_8444759,21_+_8217465_8217489,21_+_8400503_8400527,na,na,na!3590 to 3614,3578 to 3602,3578 to 3602,3600 to 3624,3593 to 3617,3572 to 3596	na	na
unk-33-87R8WP9N1EWJ0E	TCCCTGGTGGTCTAGTGGTTAGGATTCGGCGTT	tRFs, LD=1	0.0839807	0.483914	0.694219	18.8219	17.0245	na	na	na	na	na
iso-22-9BOX7EZWP	TGGAAGACTAGTGATTTTGTTG	isomiRs	-0.0777701	0.48451	0.694368	157.151	172.642	MI0000264|hsa-mir-7-2&WithFlank&15|+|88611819|88611940@38.59.22,MI0000265|hsa-mir-7-3&WithFlank&19|+|4770664|4770785@37.58.22,MI0000263|hsa-mir-7-1&WithFlank&9|-|83969742|83969863@30.51.22![MIMAT0000252&hsa-miR-7-5p&offsets|0|-2,m-400&15|+|88611856|88611879&offsets|0|-2],[MIMAT0000252_1&hsa-miR-7-5p&offsets|0|-2,m-402&19|+|4770700|4770723&offsets|0|-2],[MIMAT0000252_2&hsa-miR-7-5p&offsets|0|-2,m-401&9|-|83969811|83969834&offsets|0|-2]!	na	na	na	na
iso-23-W51VE4WRX	TCTACAGTGCACGTGTCTCCAGA	isomiRs	0.0597734	0.484562	0.694368	97.659	111.842	MI0000261|hsa-mir-139&WithFlank&11|-|72615057|72615136@13.34.22(+1A)![MIMAT0000250&hsa-miR-139-5p&offsets|0|-1(+1A),m-186&11|-|72615102|72615124&offsets|0|-1(+1A)]!	na	na	na	na
iso-23-FPJYUP6X0N	AGCAGCATTGTACAGGGCTATGT	isomiRs	-0.0416423	0.484507	0.694368	144.248	153.162	MI0000108|hsa-mir-103a-2&WithFlank&20|+|3917488|3917577@54.75.22(+1U),MI0000109|hsa-mir-103a-1&WithFlank&5|-|168560890|168560979@54.75.22(+1U)![MIMAT0000101&hsa-miR-103a-3p&offsets|0|-1(+1U),m-12&20|+|3917541|3917563&offsets|0|-1(+1U)],[MIMAT0000101_1&hsa-miR-103a-3p&offsets|0|-1(+1U),m-13&5|-|168560904|168560926&offsets|0|-1(+1U),m-44220&5|-|168560908|168560926&offsets|0|+3(+1U)]!	na	na	na	na
rRF-21-Q5PVOUSKB	GCTACGCCGCGACGAGTAGGA	rRFs	-0.0656002	0.484453	0.694368	10.2606	12.2156	na	na	sense,sense,sense,sense,sense,sense!28S,28S,28S,28S,28S,28S!21_+_8443410_8443430,21_+_8216141_8216161,21_+_8399175_8399195,na,na,na!2265 to 2285,2254 to 2274,2250 to 2270,2264 to 2284,2265 to 2285,2252 to 2272	na	na
unk-31-PNR8YP9LON4RD	GCATTGGTGGTTCAGTGGTAGAATTCTCCCC	tRFs, LD=1	-0.107271	0.484242	0.694368	11.1147	12.8147	na	na	na	na	na
rRF-19-QDW8EHEV	GCGACTCTGGACGCGAGCC	rRFs	-0.0941044	0.485081	0.69498	13.4958	18.5316	na	na	sense,sense,sense,sense,sense!28S,28S,28S,28S,28S!21_+_8444382_8444400,21_+_8217112_8217130,21_+_8400147_8400165,na,na!3237 to 3255,3225 to 3243,3222 to 3240,3235 to 3253,3237 to 3255	na	na
unk-22-WXRXWPNLP	TCTTAGGTTATCTAGCTGTATG	isomiRs, LD=1	0.0591969	0.485551	0.69552	17.6126	16.7452	na	na	na	na	na
tRF-39-2VR008R959KUMKEV	CACGCGGGAGACCGGGGTTCGATTCCCCGACGGGGAGCC	tRFs	-0.123808	0.486006	0.696037	21.1085	24.0341	na	trna10_AspGTC_12_-_125424193_125424264@36.74.39,trna12_AspGTC_12_-_125411891_125411962@36.74.39,trna144_AspGTC_6_-_27551236_27551307@36.74.39,trna38_AspGTC_17_-_8125556_8125627@36.74.39,trna45_AspGTC_6_+_27447453_27447524@36.74.39,trna48_AspGTC_6_+_27471523_27471594@36.74.39,trna4_AspGTC_12_+_96429799_96429870@36.74.39,trna69_AspGTC_1_-_161440205_161440276@36.74.39,trna72_AspGTC_1_-_161432824_161432895@36.74.39,trna75_AspGTC_1_-_161425414_161425485@36.74.39,trna78_AspGTC_1_-_161418033_161418104@36.74.39,trna81_AspGTC_1_-_161410615_161410686@36.74.39	na	na	na
unk-17-YOSE8KI	TTCAAGTAATTCAGGAT	isomiRs, LD=1	0.123125	0.486214	0.696068	28.2262	23.2189	na	na	na	na	na
iso-20-VFKMXBWJ	TAGCACCATCTGAAATCGGC	isomiRs	0.067157	0.486126	0.696068	16.0656	17.6464	MI0000087|hsa-mir-29a&WithFlank&7|-|130876741|130876816@48.66.19(+1C)![MIMAT0000086&hsa-miR-29a-3p&offsets|0|-3(+1C),m-26&7|-|130876749|130876769&offsets|0|-2(+1C)]!	na	na	na	na
rRF-37-7BJF7U04R6S88YH	GTGAACAGCAGTTGAACATGGGTCAGTCGGTCCTGAG	rRFs	0.120696	0.486613	0.696373	29.562	28.9858	na	na	sense,sense,sense,sense,sense,sense!28S,28S,28S,28S,28S,28S!21_+_8443559_8443595,21_+_8216290_8216326,21_+_8399324_8399360,na,na,na!2414 to 2450,2403 to 2439,2399 to 2435,2413 to 2449,2414 to 2450,2401 to 2437	na	na
unk-24-FE98N2J72I	AGAATTGTGGCTGGACATCTGTAT	isomiRs, LD=1	-0.125817	0.486544	0.696373	9.35959	7.06739	na	na	na	na	na
iso-21-FE98N2J7B	AGAATTGTGGCTGGACATCTA	isomiRs	-0.101106	0.48693	0.696426	24.3107	23.4382	MI0000740|hsa-mir-219a-2&WithFlank&9|-|128392612|128392720@68.87.20(+1A)![MIMAT0004675&hsa-miR-219a-2-3p&offsets|0|-2(+1A),m-841&9|-|128392632|128392653&offsets|0|-2(+1A)]!	na	na	na	na
unk-21-875DEONW0	TCCCTGAGACACTAACTTGTG	isomiRs, LD=1	0.104534	0.486837	0.696426	12.9837	12.9049	na	na	na	na	na
iso-24-XKVLRY98KF	TGAGGTAGTAGGTTGTGTGGTTAA	isomiRs	0.0463037	0.4868	0.696426	9.83435	9.30515	MI0000063|hsa-let-7b&WithFlank&22|+|46113680|46113774@12.33.22(+2A)![MIMAT0000063&hsa-let-7b-5p&offsets|0|0(+2A),m-14&22|+|46113691|46113712&offsets|0|0(+2A)]!	na	na	na	na
rRF-43-N8IKF1PY6E087ISKDQ	CTTGGATGGGAGACCGCCTGGGAATACCGGGTGCTGTAGGCTT	rRFs	-0.121818	0.487133	0.696496	6.6302	5.37267	na	na	sense!5S!1_-_228634870_228634912!78 to 120	na	na
rRF-21-O8WBNU4ME	GACGGTCGAACTTGACTATCT	rRFs	-0.20263	0.487165	0.696496	3.04629	9.85565	na	na	sense,sense,sense,sense,sense,sense!18S,18S,18S,18S,18S,18S!21_+_8438667_8438687,21_+_8211422_8211442,21_+_8394457_8394477,na,na,na!1792 to 1812,1792 to 1812,1792 to 1812,1792 to 1812,1792 to 1812,1794 to 1814	na	na
rRF-22-BHFDZU11L	AAACGAGAACTTTGAAGGCCGA	rRFs	0.0585664	0.487276	0.696522	10.9263	9.51149	na	na	sense,sense,sense,sense,sense,sense!28S,28S,28S,28S,28S,28S!21_+_8443519_8443540,21_+_8216250_8216271,21_+_8399284_8399305,na,na,na!2374 to 2395,2363 to 2384,2359 to 2380,2373 to 2394,2374 to 2395,2361 to 2382	na	na
unk-45-4VXUWQXBSPK9O5DKNW	CTCGCTGCGATCTATTGAAAGTCAGCCCTCGACACAAGGGCTTGT	rRFs, LD=1	0.0538026	0.4875	0.696574	22.5202	16.582	na	na	na	na	na
rRF-16-9B24V3B	TGGAACAATGTAGGTA	rRFs	-0.0580254	0.487472	0.696574	12.7018	12.6912	na	na	sense,sense,sense,sense,sense,sense!28S,28S,28S,28S,28S,28S!21_+_8443974_8443989,21_+_8216705_8216720,21_+_8399739_8399754,na,na,na!2829 to 2844,2818 to 2833,2814 to 2829,2828 to 2843,2829 to 2844,2816 to 2831	na	na
unk-32-87R8WP9N1EWJN	TCCCTGGTGGTCTAGTGGTTAGGATTCGGCGT	tRFs, LD=1	0.128415	0.487939	0.696803	133.299	108.421	na	na	na	na	na
unk-31-PNR8YP9LOM4VE	GCATTGGTGGTTCAGTGGTAGAATCCTCGCT	tRFs, LD=2	-0.104821	0.487853	0.696803	9.3935	9.17368	na	na	na	na	na
unk-31-PNR88P9LON4VE	GCATTGGTGGTCCAGTGGTAGAATTCTCGCT	tRFs, LD=2	-0.101122	0.487764	0.696803	9.88673	9.18882	na	na	na	na	na
iso-22-YLDFI0EUP	TTATAAAGCAATGAGACTGATG	isomiRs	0.074872	0.488303	0.697189	30.0557	27.3955	MI0000802|hsa-mir-340&WithFlank&5|-|180015297|180015403@22.42.21(+1G)![MIMAT0004692&hsa-miR-340-5p&offsets|0|-1(+1G),m-220&5|-|180015361|180015382&offsets|0|-1(+1G)]!	na	na	na	na
rRF-19-IB9EOHE7	ATGAATGGATGAACGAGAT	rRFs	-0.0610247	0.488642	0.697407	6.1	6.87198	na	na	sense,sense,sense,sense,sense,sense!28S,28S,28S,28S,28S,28S!21_+_8444955_8444973,21_+_8217685_8217703,21_+_8400723_8400741,na,na,na!3810 to 3828,3798 to 3816,3798 to 3816,3820 to 3838,3813 to 3831,3792 to 3810	na	na
rRF-40-39XM5JKJ34O89U6S	CCTTCTGATCGAGGCCCAGCCCGTGGACGGTGTGAGGCCG	rRFs	0.0638421	0.488574	0.697407	7.30613	6.16738	na	na	sense,sense,sense,sense,sense,sense!28S,28S,28S,28S,28S,28S!21_+_8441346_8441385,21_+_8214088_8214127,21_+_8397126_8397165,na,na,na!201 to 240,201 to 240,201 to 240,201 to 240,201 to 240,198 to 237	na	na
unk-22-1Z4YBWS2N	AGTTTCTCTGAACGTGTAGAGT	RepeatMasker, LD=1	0.0857152	0.489219	0.698097	9.2119	7.5096	na	na	na	na	na
rRF-23-KPX9XESOZ	CCCAGTGCTCTGAATGTCAAAGT	rRFs	-0.0457414	0.489873	0.698712	18.0913	23.1085	na	na	sense,sense,sense,sense,sense,sense!28S,28S,28S,28S,28S,28S!21_+_8444841_8444863,21_+_8217571_8217593,21_+_8400609_8400631,na,na,na!3696 to 3718,3684 to 3706,3684 to 3706,3706 to 3728,3699 to 3721,3678 to 3700	na	na
rRF-23-HSEWYEUBDF	ATCCGACTGTTTAATTAAAACAA	rRFs	-0.0435661	0.48993	0.698712	17.8484	20.2151	na	na	sense,sense,sense,sense,sense,sense!28S,28S,28S,28S,28S,28S!21_+_8444772_8444794,21_+_8217502_8217524,21_+_8400540_8400562,na,na,na!3627 to 3649,3615 to 3637,3615 to 3637,3637 to 3659,3630 to 3652,3609 to 3631	na	na
rRF-24-Q1VFPUNP0W	GCGCCTAGCAGCCGACTTAGAACT	rRFs	-0.0689344	0.489789	0.698712	11.2713	13.3054	na	na	sense,sense,sense,sense,sense,sense!28S,28S,28S,28S,28S,28S!21_+_8444732_8444755,21_+_8217462_8217485,21_+_8400500_8400523,na,na,na!3587 to 3610,3575 to 3598,3575 to 3598,3597 to 3620,3590 to 3613,3569 to 3592	na	na
rRF-25-O2KYZ0NU4X	GAAGACCCTGTTGAGCTTGACTCTA	rRFs	-0.0387833	0.490069	0.698776	7.81943	7.96342	na	na	sense,sense,sense,sense,sense,sense!28S,28S,28S,28S,28S,28S!21_+_8445046_8445070,21_+_8217776_8217800,21_+_8400814_8400838,na,na,na!3901 to 3925,3889 to 3913,3889 to 3913,3911 to 3935,3904 to 3928,3883 to 3907	na	na
iso-24-YNQXFEEH2X	TTATTGCTTAAGAATACGCGTAGA	isomiRs	0.0749435	0.490245	0.698894	13.7505	14.1309	MI0000454|hsa-mir-137&WithFlank&1|-|98046064|98046177@65.87.23(+1A)![MIMAT0000429&hsa-miR-137-3p&offsets|0|0(+1A),m-850&1|-|98046092|98046113&offsets|0|+1(+1A)]!	na	na	na	na
iso-21-HQM72E5MD	ATCATCGTCTCAAATGAGTCC	isomiRs	-0.063657	0.490454	0.699059	11.4661	12.6992	MI0000475|hsa-mir-136&WithFlank&14|+|100884696|100884789@56.75.20(+1C)![MIMAT0004606&hsa-miR-136-3p&offsets|+1|-1(+1C),m-322&14|+|100884750|100884771&offsets|+1|-1(+1C)]!	na	na	na	na
rRF-17-P3L272K	GCAGTCGAGAGTGGACG	rRFs	0.0513719	0.490662	0.699221	6.02404	7.20661	na	na	sense,sense,sense,sense,sense,sense!28S,28S,28S,28S,28S,28S!21_+_8443231_8443247,21_+_8215968_8215984,21_+_8399002_8399018,na,na,na!2086 to 2102,2081 to 2097,2077 to 2093,2086 to 2102,2086 to 2102,2073 to 2089	na	na
rRF-16-E76HLJD	ACTCTGGACGCGAGCC	rRFs	0.0930311	0.490817	0.699309	11.0724	15.1855	na	na	sense,sense,sense,sense,sense,sense!28S,28S,28S,28S,28S,28S!21_+_8444385_8444400,21_+_8217115_8217130,21_+_8400150_8400165,na,na,na!3240 to 3255,3228 to 3243,3225 to 3240,3238 to 3253,3240 to 3255,3218 to 3233	na	na
tRF-24-2IUIX1Q7HV	CAACTTAACTTGACCGCTCTGACC	tRFs	-0.136058	0.490949	0.699364	5.11113	6.91735	na	trnaMT_ValTAC_MT_+_1602_1670@48.71.24	na	na	na
tRF/rpF-26-87R8WP9N1EE	TCCCTGGTGGTCTAGTGGTTAGGATT	tRFs	0.10428	0.491295	0.699723	46.2122	56.0069	na	trna116_GluCTC_1_-_145399233_145399304@1.26.26,trna59_GluCTC_1_+_249168447_249168518@1.26.26,trna71_GluCTC_1_-_161439189_161439260@1.26.26,trna74_GluCTC_1_-_161431809_161431880@1.26.26,trna77_GluCTC_1_-_161424398_161424469@1.26.26,trna77_GluCTC_6_+_28949976_28950047@1.26.26,trna80_GluCTC_1_-_161417018_161417089@1.26.26,trna87_GluCTC_6_-_126101393_126101464@1.26.26	na	na	HumanRepetitiveSequence(Sense)!tRNA|tRNA(Sense)
iso-23-Y51840YY6	TTCACAGTGGCTAAGTTCTGAAA	isomiRs	0.0639682	0.491674	0.700129	28.8782	22.3239	MI0000440|hsa-mir-27b&WithFlank&9|+|95085439|95085547@67.86.20(+3A)![MIMAT0000419&hsa-miR-27b-3p&offsets|0|-1(+3A),m-39&9|+|95085505|95085525&offsets|0|-1(+3A)]!	na	na	na	na
iso-20-8F7B3349	TCACAGTGAACCGGTCTCTC	isomiRs	-0.0832114	0.491837	0.700228	202.906	255.516	MI0000447|hsa-mir-128-1&WithFlank&2|+|135665391|135665484@56.74.19(+1C),MI0000727|hsa-mir-128-2&WithFlank&3|+|35744470|35744565@58.76.19(+1C)![MIMAT0000424&hsa-miR-128-3p&offsets|0|-2(+1C),m-108&2|+|135665446|135665466&offsets|0|-2(+1C)],[MIMAT0000424_1&hsa-miR-128-3p&offsets|0|-2(+1C),m-117&3|+|35744527|35744547&offsets|0|-2(+1C)]!	na	na	na	na
rRF-28-J77KIQOYBVD5	CATCTGTGGGATTATGACTGAACGCCTC	rRFs	0.0397074	0.492254	0.700555	12.15	12.2367	na	na	sense,sense,sense,sense,sense,sense!28S,28S,28S,28S,28S,28S!21_+_8445813_8445840,21_+_8218543_8218570,21_+_8401581_8401608,na,na,na!4668 to 4695,4656 to 4683,4656 to 4683,4678 to 4705,4671 to 4698,4641 to 4668	na	na
rRF-20-5QFFPKE3	GATATAGACAGCAGGACGGT	rRFs	-0.0591979	0.492232	0.700555	8.47192	9.5086	na	na	sense,sense,sense,sense,sense,sense!28S,28S,28S,28S,28S,28S!21_+_8443100_8443119,21_+_8215837_8215856,21_+_8398871_8398890,na,na,na!1955 to 1974,1950 to 1969,1946 to 1965,1955 to 1974,1955 to 1974,1942 to 1961	na	na
unk-22-UOSEKKHK3	TACAAGTAATCCAGGATAGGCT	isomiRs, LD=1	0.120172	0.492641	0.700867	67.0716	69.1899	na	na	na	na	na
rRF-21-6E3D9ZDXB	GGAATCCGACTGTTTAATTAA	rRFs	-0.0845003	0.492661	0.700867	6.06482	7.37602	na	na	sense,sense,sense,sense,sense,sense!28S,28S,28S,28S,28S,28S!21_+_8444769_8444789,21_+_8217499_8217519,21_+_8400537_8400557,na,na,na!3624 to 3644,3612 to 3632,3612 to 3632,3634 to 3654,3627 to 3647,3606 to 3626	na	na
rRF-21-VHEMQZZED	TAGCGACGTCGCTTTTTGATC	rRFs	0.0356935	0.492861	0.701018	20.2757	19.3879	na	na	sense,sense,sense,sense,sense,sense!28S,28S,28S,28S,28S,28S!21_+_8445565_8445585,21_+_8218295_8218315,21_+_8401333_8401353,na,na,na!4420 to 4440,4408 to 4428,4408 to 4428,4430 to 4450,4423 to 4443,4393 to 4413	na	na
iso-23-9O0MNUN2X	TGTAAACATCCTTGACTGGAAGA	isomiRs	0.0614054	0.49316	0.70131	9.76653	9.8142	MI0000749|hsa-mir-30e&WithFlank&1|+|40754349|40754452@23.44.22(+1A)![MIMAT0000692&hsa-miR-30e-5p&offsets|0|0(+1A),m-24&1|+|40754371|40754394&offsets|0|-2(+1A)]!	na	na	na	na
iso-22-JXYIZ8UVL	CATTATTACTTTTGGTACGCGA	isomiRs	-0.0798969	0.493448	0.701586	11.9652	14.5743	MI0000471|hsa-mir-126&WithFlank&9|+|136670596|136670692@21.41.21(+1A)![MIMAT0000444&hsa-miR-126-5p&offsets|0|0(+1A),m-114&9|+|136670616|136670636&offsets|0|0(+1A)]!	na	na	na	na
tRF-17-FIZ9WUJ	AGACTTTTTCTCTGACC	tRFs	-0.116783	0.493773	0.701915	15.0224	16.6886	na	trnaMT_ProTGG_MT_-_15956_16023@54.70.17	na	na	na
rRF-20-LU3656OW	CGCGACCTCAGATCAGACGT	rRFs	0.0621751	0.494185	0.702234	708.02	742.544	na	na	sense,sense,sense,sense,sense,sense!28S,28S,28S,28S,28S,28S!21_+_8441146_8441165,21_+_8213888_8213907,21_+_8396926_8396945,na,na,na!1 to 20,1 to 20,1 to 20,1 to 20,1 to 20,1 to 20	na	na
rRF-28-K3Q7O48B7BD6	CCAGTGCTCTGAATGTCAAAGTGAAGAA	rRFs	0.0450829	0.494115	0.702234	11.312	11.9939	na	na	sense,sense,sense,sense,sense,sense!28S,28S,28S,28S,28S,28S!21_+_8444842_8444869,21_+_8217572_8217599,21_+_8400610_8400637,na,na,na!3697 to 3724,3685 to 3712,3685 to 3712,3707 to 3734,3700 to 3727,3679 to 3706	na	na
iso-23-UFSXJ1I3DM	TAACAGTCTACAGCCATGGTCGC	isomiRs	-0.0916426	0.495142	0.703459	11.8973	19.3721	MI0000449|hsa-mir-132&WithFlank&17|-|2049902|2050014@65.87.23![MIMAT0000426&hsa-miR-132-3p&offsets|0|+1,m-138&17|-|2049929|2049950&offsets|0|+1]!	na	na	na	na
tRF/rpF-30-87R8WP9N1EWJ	TCCCTGGTGGTCTAGTGGTTAGGATTCGGC	tRFs	-0.0812931	0.495273	0.703485	183.565	278.238	na	trna116_GluCTC_1_-_145399233_145399304@1.30.30,trna59_GluCTC_1_+_249168447_249168518@1.30.30,trna71_GluCTC_1_-_161439189_161439260@1.30.30,trna74_GluCTC_1_-_161431809_161431880@1.30.30,trna77_GluCTC_1_-_161424398_161424469@1.30.30,trna77_GluCTC_6_+_28949976_28950047@1.30.30,trna80_GluCTC_1_-_161417018_161417089@1.30.30,trna87_GluCTC_6_-_126101393_126101464@1.30.30	na	na	HumanRepetitiveSequence(Sense)!tRNA|tRNA(Sense)
unk-43-LYLMVYB3JD4U2ORN0N	CGCTGCGATCTATTGAAAGTCAGACCTCGACACAAGGGTTTGT	rRFs, LD=1	-0.120147	0.495348	0.703485	11.3265	10.0669	na	na	na	na	na
rRF-31-YU9SQ78X8N7B0	TTCGATGTCGGCTCTTCCTATCATTGTGAAG	rRFs	0.062497	0.495831	0.704031	9.63484	10.0565	na	na	sense,sense,sense,sense,sense,sense!28S,28S,28S,28S,28S,28S!21_+_8445587_8445617,21_+_8218317_8218347,21_+_8401355_8401385,na,na,na!4442 to 4472,4430 to 4460,4430 to 4460,4452 to 4482,4445 to 4475,4415 to 4445	na	na
unk-34-KR2O3HNU4JZI25	CCCCCCACAACCGCGCTTGACTAGCTTGCTGTTC	yRFs, LD=1	-0.0964555	0.495921	0.704031	8.41885	12.2219	na	na	na	na	na
iso-24-VIV6OYINHU	TAGCTTATCAGACTGATGTTGACA	isomiRs	0.0528718	0.4971	0.7041	163.34	126.875	MI0000077|hsa-mir-21&WithFlank&17|+|59841260|59841343@14.36.23(+1A)![MIMAT0000076&hsa-miR-21-5p&offsets|0|+1(+1A),m-1&17|+|59841273|59841294&offsets|0|+1(+1A)]!	na	na	na	na
unk-45-4VXUWQXBSPKMO5DKZW	CTCGCTGCGATCTATTGAAAGTCAGCCATCGACACAAGGGTTTGT	rRFs, LD=1	-0.0845659	0.49635	0.7041	21.2701	16.9258	na	na	na	na	na
iso-21-8F7B3347E	TCACAGTGAACCGGTCTCCTT	isomiRs	-0.0878927	0.49608	0.7041	27.9806	35.7232	[COSN23016326]![MI0000727|hsa-mir-128-2&WithFlank|3|+|35744470|35744565]![TCACAGTGAACCGGTCTCTTT]	na	na	na	na
iso-23-8K4P8R8SDB	TCAGGCTCAGTCCCCTCCCGATA	isomiRs	0.084472	0.496258	0.7041	20.4837	20.4686	MI0002468|hsa-mir-484&WithFlank&16|+|15643288|15643378@14.36.23![MIMAT0002174&hsa-miR-484&offsets|0|+1,m-127&16|+|15643301|15643321&offsets|0|+2]!	na	na	na	na
unk-22-XK9L7YUPQ	TGAGGTGGTAGTTTGTACAGTT	isomiRs, LD=1	0.0468134	0.496747	0.7041	15.1001	12.4809	na	na	na	na	na
rRF-17-L8OQ7JN	CGCGGGACATGTGGCGT	rRFs	-0.0492552	0.496366	0.7041	9.87315	9.46509	na	na	sense,sense,sense,sense,sense,sense!28S,28S,28S,28S,28S,28S!21_+_8441286_8441302,21_+_8214028_8214044,21_+_8397066_8397082,na,na,na!141 to 157,141 to 157,141 to 157,141 to 157,141 to 157,138 to 154	na	na
unk-22-BRS28UEYH	AACCCGTAGATCCGAACTTGAG	isomiRs, LD=1	-0.0660085	0.49666	0.7041	11.496	10.5806	na	na	na	na	na
unk-22-BRP28UEYP	AACCCGCAGATCCGAACTTGTG	isomiRs, LD=1	0.0569306	0.497096	0.7041	9.57337	7.35232	na	na	na	na	na
rRF-21-B2F1NN5IE	AAAGAAGACCCTGTTGAGCTT	rRFs	-0.0815147	0.497	0.7041	7.27663	6.97012	na	na	sense,sense,sense,sense,sense,sense!28S,28S,28S,28S,28S,28S!21_+_8445043_8445063,21_+_8217773_8217793,21_+_8400811_8400831,na,na,na!3898 to 3918,3886 to 3906,3886 to 3906,3908 to 3928,3901 to 3921,3880 to 3900	na	na
rRF-19-6U4YOVH9	GGCGACTCTGGACGCGAGC	rRFs	-0.125637	0.496751	0.7041	6.75607	11.7865	na	na	sense,sense,sense,sense,sense!28S,28S,28S,28S,28S!21_+_8444381_8444399,21_+_8217111_8217129,21_+_8400146_8400164,na,na!3236 to 3254,3224 to 3242,3221 to 3239,3234 to 3252,3236 to 3254	na	na
unk-31-0NR8YP9LON4VE	ACATTGGTGGTTCAGTGGTAGAATTCTCGCT	tRFs, LD=2	-0.100371	0.497089	0.7041	7.79966	6.80053	na	na	na	na	na
iso-20-YOSEKKHJ	TTCAAGTAATCCAGGATAGC	isomiRs	-0.144521	0.49685	0.7041	6.26845	7.91899	MI0000750|hsa-mir-26a-2&WithFlank&12|-|57824603|57824698@20.38.19(+1C),MI0000083|hsa-mir-26a-1&WithFlank&3|+|37969398|37969486@16.34.19(+1C)![MIMAT0000082&hsa-miR-26a-5p&offsets|0|-3(+1C),m-33&12|-|57824658|57824679&offsets|0|-3(+1C)],[MIMAT0000082_1&hsa-miR-26a-5p&offsets|0|-3(+1C),m-34&3|+|37969413|37969434&offsets|0|-3(+1C)]!	na	na	na	na
unk-43-LYLMVYB3J1NU2ORN0N	CGCTGCGATCTATTGAAAGTCAGCCCTTGACACAAGGGTTTGT	rRFs, LD=1	0.0834445	0.497316	0.704119	14.9233	9.95311	na	na	na	na	na
tRF/rpF-27-I89NJ4S2I7K	ATTGGTGGTTCAGTGGTAGAATTCTCG	tRFs	0.125831	0.497271	0.704119	6.49333	7.83957	na	trna128_GlyGCC_6_-_27870686_27870756@3.29.27,trna133_GlyCCC_1_-_16872434_16872504@3.29.27,trna18_GlyGCC_16_+_70822597_70822667@3.29.27,trna19_GlyGCC_16_+_70823410_70823480@3.29.27,trna19_GlyGCC_2_-_157257659_157257729@3.29.27,trna24_GlyGCC_16_-_70812942_70813012@3.29.27,trna25_GlyGCC_16_-_70812114_70812184@3.29.27,trna4_GlyCCC_1_+_17188416_17188486@3.29.27,trna5_GlyGCC_17_+_8029064_8029134@3.29.27,trna68_GlyGCC_1_-_161493637_161493707@3.29.27	na	na	HumanRepetitiveSequence(Sense)!tRNA|tRNA(Sense)
unk-34-1OR6QOH04MR1FV	AGTAAGGTCAGCTAAATAAGCTATCGGGCCCACC	tRFs, LD=2	-0.104819	0.497397	0.704119	6.32583	9.02832	na	na	na	na	na
unk-22-YOS3KKHK3	TTCAAGTAGTCCAGGATAGGCT	isomiRs, LD=1	-0.0543133	0.497883	0.704541	38.9252	46.0988	na	na	na	na	na
rRF-22-5O6N69UKM	GATAAGGATTGGCTCTAAGGGC	rRFs	-0.0411193	0.497845	0.704541	14.0001	15.0705	na	na	sense,sense,sense,sense,sense,sense!28S,28S,28S,28S,28S,28S!21_+_8444023_8444044,21_+_8216754_8216775,21_+_8399788_8399809,na,na,na!2878 to 2899,2867 to 2888,2863 to 2884,2877 to 2898,2878 to 2899,2865 to 2886	na	na
iso-22-EPEUF9NUL	ACTAGACTGAAGCTCCTTGAGA	isomiRs	0.0702788	0.498258	0.70481	7.52689	6.3862	MI0000809|hsa-mir-151a&WithFlank&8|-|140732558|140732659@52.72.21(+1A)![MIMAT0000757&hsa-miR-151a-3p&offsets|-1|-1(+1A),m-30&8|-|140732587|140732607&offsets|-1|-1(+1A)]!LINE	na	na	na	na
yRF-33-Q88U9L7KYMFD0O	GCTGGTCCGATGGTAGTGGGTTATCAGAACTTA	yRFs	-0.113765	0.498262	0.70481	9.42146	11.6869	na	na	na	sense,sense,sense,sense,sense,sense!hg38_rmsk_HY4_UniqID1099,hg38_rmsk_HY4_UniqID986,hg38_rmsk_HY4_UniqID70,Y_RNA.293-201_UniqID73,RNY4_UniqID13,RNY4P10-201_UniqID355!na,na,na,na,na,na!2 to 34,2 to 34,2 to 34,2 to 34,2 to 34,2 to 34	na
iso-21-42NBQRZ0B	CTAGACTGAAGCTCCTTGAGA	isomiRs	0.072624	0.498666	0.70483	351.246	284.159	MI0000809|hsa-mir-151a&WithFlank&8|-|140732558|140732659@53.72.20(+1A)![MIMAT0000757&hsa-miR-151a-3p&offsets|0|-1(+1A),m-30&8|-|140732587|140732607&offsets|0|-1(+1A)]!LINE	na	na	na	na
unk-23-DNW7OH9PZ	AAGTTTCTCTGAACGTGTAGAGT	RepeatMasker, LD=1	0.0742434	0.498522	0.70483	106.268	84.9835	na	na	na	na	na
unk-22-8F7B334ZI	TCACAGTGAACCGGTCTCTTAT	isomiRs, LD=1	0.104974	0.49917	0.70483	69.7702	72.2237	na	na	na	na	na
rRF-45-LINPM456484WQM5UFD	CGACTCTTAGCGGTGGATCACTCGGCTCGTGCGTCGATGAAGAAC	rRFs	-0.138498	0.498952	0.70483	17.8279	14.8705	na	na	sense,sense,sense,sense,sense,sense!5p8S,5p8S,5p8S,5p8S,5p8S,5p8S!21_+_8439822_8439866,21_+_8212571_8212615,21_+_8395606_8395650,na,na,na!1 to 45,1 to 45,1 to 45,-1 to 44,1 to 45,1 to 45	na	na
unk-22-XKV45YVPQ	TGAGGTAGTGGATTGTATAGTT	isomiRs, LD=1	0.0427263	0.499147	0.70483	19.6348	15.9381	na	na	na	na	na
iso-19-0W6ZWEKE	ACCGTGGCTTTCGATTGTT	isomiRs	0.0999371	0.499219	0.70483	26.5208	34.5437	MI0000449|hsa-mir-132&WithFlank&17|-|2049902|2050014@29.47.19![MIMAT0004594&hsa-miR-132-5p&offsets|0|-3,m-414&17|-|2049965|2049986&offsets|0|-3]!	na	na	na	na
iso-23-8K4P8R8SDE	TCAGGCTCAGTCCCCTCCCGATT	isomiRs	-0.0679578	0.498914	0.70483	12.2579	13.7659	MI0002468|hsa-mir-484&WithFlank&16|+|15643288|15643378@14.35.22(+1U)![MIMAT0002174&hsa-miR-484&offsets|0|0(+1U),m-127&16|+|15643301|15643321&offsets|0|+1(+1U)]!	na	na	na	na
iso-22-FJYJXNRU1	AGAGCTTAGCTGATTGGTGAAC	isomiRs	0.0649672	0.498941	0.70483	8.11291	7.76467	MI0000440|hsa-mir-27b&WithFlank&9|+|95085439|95085547@25.46.22![MIMAT0004588&hsa-miR-27b-5p&offsets|0|0,m-240&9|+|95085463|95085484&offsets|0|0]!	na	na	na	na
unk-20-F2X02YVI	AGAGATGAAGCACTGTAGCT	isomiRs, LD=1	0.105423	0.499085	0.70483	11.2247	9.81323	na	na	na	na	na
unk-36-QKF1R38E8RO86JE	GCGGGAGACCGGGGTTCAATTCCCCGACGGGGAGCT	tRFs, LD=1	0.13634	0.498548	0.70483	7.66121	8.86033	na	na	na	na	na
rRF-21-LHWIZYH7E	CGACGTCGCTTTTTGATCCTT	rRFs	-0.0536992	0.49959	0.70522	11.6015	11.7185	na	na	sense,sense,sense,sense,sense,sense!28S,28S,28S,28S,28S,28S!21_+_8445568_8445588,21_+_8218298_8218318,21_+_8401336_8401356,na,na,na!4423 to 4443,4411 to 4431,4411 to 4431,4433 to 4453,4426 to 4446,4396 to 4416	na	na
iso-20-KQB3FBPI	CCCATAAAGTAGAAAGCACT	isomiRs	0.0694821	0.499889	0.705242	28.2191	26.8516	MI0000458|hsa-mir-142&WithFlank&17|-|58331226|58331324@20.39.20![MIMAT0000433&hsa-miR-142-5p&offsets|-2|-3,m-144&17|-|58331286|58331305&offsets|0|0]!	na	na	na	na
rRF-28-3DY2E8X80PDY	CCGACTTAGAACTGGTGCGGACCAGGGG	rRFs	0.0418275	0.499827	0.705242	11.7481	12.0848	na	na	sense,sense,sense,sense,sense,sense!28S,28S,28S,28S,28S,28S!21_+_8444743_8444770,21_+_8217473_8217500,21_+_8400511_8400538,na,na,na!3598 to 3625,3586 to 3613,3586 to 3613,3608 to 3635,3601 to 3628,3580 to 3607	na	na
iso-21-9YUZZZZWE	TGTTGTACTTTTTTTTTTGTT	isomiRs	-0.147035	0.499885	0.705242	4.38486	4.31214	MI0016003|hsa-mir-3613&WithFlank&13|-|49996409|49996507@22.42.21![MIMAT0017990&hsa-miR-3613-5p&offsets|0|-1,m-259&13|-|49996465|49996486&offsets|0|-1]!	na	na	na	na
iso-22-4LL1XY3Z3	CTATACGACCTGCTGCCTTTCT	isomiRs	0.0609603	0.500447	0.705627	80.1067	68.1593	MI0000065|hsa-let-7d&WithFlank&9|+|94178828|94178926@68.89.22![MIMAT0004484&hsa-let-7d-3p&offsets|0|0,m-98&9|+|94178895|94178916&offsets|0|0]!	na	na	na	na
rRF-17-FSEXOI4	AGCCGACTTAGAACTGG	rRFs	0.0344453	0.500387	0.705627	33.3441	30.7245	na	na	sense,sense,sense,sense,sense,sense!28S,28S,28S,28S,28S,28S!21_+_8444741_8444757,21_+_8217471_8217487,21_+_8400509_8400525,na,na,na!3596 to 3612,3584 to 3600,3584 to 3600,3606 to 3622,3599 to 3615,3578 to 3594	na	na
rRF-17-SPW33UL	GTCAGTCGGTCCTGAGA	rRFs	-0.0482305	0.500539	0.705627	10.8539	9.38453	na	na	sense,sense,sense,sense,sense,sense!28S,28S,28S,28S,28S,28S!21_+_8443580_8443596,21_+_8216311_8216327,21_+_8399345_8399361,na,na,na!2435 to 2451,2424 to 2440,2420 to 2436,2434 to 2450,2435 to 2451,2422 to 2438	na	na
iso-22-NPJ39QV6Q	CTTAGCAGGTTGTATTATCATT	isomiRs	-0.0920923	0.500502	0.705627	11.2614	11.8021	MI0005566|hsa-mir-374b&WithFlank&X|-|74218541|74218624@47.68.22![MIMAT0004956&hsa-miR-374b-3p&offsets|0|0,m-446&X|-|74218557|74218578&offsets|0|0]!LINE	na	na	na	na
unk-21-BRS28UESE	AACCCGTAGATCCGAACTCGT	isomiRs, LD=1	-0.0664013	0.501037	0.706196	7.62821	6.0375	na	na	na	na	na
rRF-24-P4D8IBL2KJ	GCATGAATGGATGAACGAGATTCC	rRFs	0.0409595	0.501167	0.706246	6.4844	8.2392	na	na	sense,sense,sense,sense,sense,sense!28S,28S,28S,28S,28S,28S!21_+_8444953_8444976,21_+_8217683_8217706,21_+_8400721_8400744,na,na,na!3808 to 3831,3796 to 3819,3796 to 3819,3818 to 3841,3811 to 3834,3790 to 3813	na	na
rRF-28-LEK86S12Q0V	CGAATCCCGGGGCCGAGGGAGCGAGACC	rRFs	0.0775992	0.501373	0.706403	10.5195	13.6211	na	na	sense,sense,sense,sense,sense,sense!28S,28S,28S,28S,28S,28S!21_+_8442086_8442113,21_+_8214822_8214849,21_+_8397856_8397883,na,na,na!941 to 968,935 to 962,931 to 958,941 to 968,941 to 968,928 to 955	na	na
unk-31-4RRJUVNMXJSVD	CTCCCGGGGCTACGCCTGTCTGAGCGTCGCC	rRFs, LD=1	-0.0760464	0.501608	0.7066	25.5354	31.6564	na	na	na	na	na
unk-22-FRS28UEYP	AGCCCGTAGATCCGAACTTGTG	isomiRs, LD=1	0.0574763	0.501857	0.706621	20.7035	17.6698	na	na	na	na	na
iso-23-9VBMVVBD0N	TGTGCAAATCTATGCAAAACTGT	isomiRs	-0.0817957	0.501904	0.706621	9.62979	11.1692	MI0000073|hsa-mir-19a&WithFlank&13|+|91350885|91350978@55.76.22(+1U)![MIMAT0000073&hsa-miR-19a-3p&offsets|0|-1(+1U),m-201&13|+|91350939|91350961&offsets|0|-1(+1U)]!	na	na	na	na
rRF-16-2W4WLV0	CACGTCTCGTCGCGCG	rRFs	0.103378	0.501906	0.706621	5.19388	11.1897	na	na	sense,sense,sense,sense,sense!28S,28S,28S,28S,28S!21_+_8444492_8444507,21_+_8217222_8217237,21_+_8400257_8400272,na,na!3347 to 3362,3335 to 3350,3332 to 3347,3348 to 3363,3347 to 3362	na	na
rRF-32-9YEHI4I9XR1V5	TGTTGACGCGATGTGATTTCTGCCCAGTGCTC	rRFs	0.0413145	0.502056	0.706698	7.4843	7.60859	na	na	sense,sense,sense,sense,sense,sense!28S,28S,28S,28S,28S,28S!21_+_8444819_8444850,21_+_8217549_8217580,21_+_8400587_8400618,na,na,na!3674 to 3705,3662 to 3693,3662 to 3693,3684 to 3715,3677 to 3708,3656 to 3687	na	na
rRF-32-L4XNWVK3Q7O45	CGATGTGATTTCTGCCCAGTGCTCTGAATGTC	rRFs	0.0653054	0.502767	0.707566	10.8676	14.3511	na	na	sense,sense,sense,sense,sense,sense!28S,28S,28S,28S,28S,28S!21_+_8444827_8444858,21_+_8217557_8217588,21_+_8400595_8400626,na,na,na!3682 to 3713,3670 to 3701,3670 to 3701,3692 to 3723,3685 to 3716,3664 to 3695	na	na
rRF-26-92H1R4NL6ZE	TGGGAATACCGGGTGCTGTAGGCTTT	rRFs	-0.0627366	0.503159	0.707816	9.38751	10.0258	na	na	sense!5S!1_-_228634869_228634894!96 to 121	na	na
rRF-19-LIVBN3I4	CGACTTAGAACTGGTGCGG	rRFs	-0.0663956	0.503229	0.707816	10.2539	9.174	na	na	sense,sense,sense,sense,sense,sense!28S,28S,28S,28S,28S,28S!21_+_8444744_8444762,21_+_8217474_8217492,21_+_8400512_8400530,na,na,na!3599 to 3617,3587 to 3605,3587 to 3605,3609 to 3627,3602 to 3620,3581 to 3599	na	na
unk-31-PNR8Y89LON4VE	GCATTGGTGGTTCGGTGGTAGAATTCTCGCT	tRFs, LD=2	-0.0980993	0.503215	0.707816	11.2586	11.7257	na	na	na	na	na
rRF-22-B0BZX0F2N	AAAAGAACTTTGAAGAGAGAGT	rRFs	-0.0789564	0.503537	0.707884	17.0843	16.1488	na	na	sense,sense,sense,sense,sense,sense!28S,28S,28S,28S,28S,28S!21_+_8441528_8441549,21_+_8214270_8214291,21_+_8397308_8397329,na,na,na!383 to 404,383 to 404,383 to 404,383 to 404,383 to 404,374 to 395	na	na
unk-31-PNR8YP9LON4WD	GCATTGGTGGTTCAGTGGTAGAATTCTCGTC	tRFs, LD=1	0.0774593	0.50349	0.707884	19.8117	21.3264	na	na	na	na	na
tRF-32-K84J83ML5FX23	CCCGGCTAGCTCAGTCGGTAGAGCATGAGACT	tRFs	0.110423	0.503561	0.707884	4.25684	5.98776	na	trna119_LysCTT_1_-_145395522_145395594@2.33.32,trna11_LysCTT_5_-_180648979_180649051@2.33.32,trna13_LysCTT_6_+_26556774_26556846@2.33.32,trna7_LysCTT_16_+_3225692_3225764@2.33.32,trna9_LysCTT_5_+_180634755_180634827@2.33.32	na	na	na
tRF-26-5BF900BY4DE	GAGAAAGCTCACAAGAACTGCTAACT	tRFs	0.0971895	0.503664	0.707895	100.937	124.084	na	trnaMT_SerGCT_MT_+_12207_12265@1.26.26	na	na	na
unk-31-PNR8YP9L6N4VE	GCATTGGTGGTTCAGTGGTAGGATTCTCGCT	tRFs, LD=2	-0.0945078	0.50392	0.708122	14.7014	14.7386	na	na	na	na	na
unk-20-LU3656OV	CGCGACCTCAGATCAGACGC	rRFs, LD=1	-0.0630983	0.504149	0.70831	97.0084	125.515	na	na	na	na	na
iso-19-Y51840K3	TTCACAGTGGCTAAGTTCT	isomiRs	-0.10012	0.504559	0.708754	945.522	819.977	MI0000440|hsa-mir-27b&WithFlank&9|+|95085439|95085547@67.85.19![MIMAT0000419&hsa-miR-27b-3p&offsets|0|-2,m-39&9|+|95085505|95085525&offsets|0|-2]!	na	na	na	na
unk-45-4VXUWQ9BSPK9O5DKZW	CTCGCTGCGATCTATTGGAAGTCAGCCCTCGACACAAGGGTTTGT	rRFs, LD=1	0.0502073	0.504695	0.708811	38.4809	24.3675	na	na	na	na	na
rRF-27-ZDQE7EYYKPP	TTGACGCGATGTGATTTCTGCCCAGTG	rRFs	0.0419433	0.505277	0.709495	8.88583	11.0523	na	na	sense,sense,sense,sense,sense,sense!28S,28S,28S,28S,28S,28S!21_+_8444821_8444847,21_+_8217551_8217577,21_+_8400589_8400615,na,na,na!3676 to 3702,3664 to 3690,3664 to 3690,3686 to 3712,3679 to 3705,3658 to 3684	na	na
iso-21-42NBQRZ0D	CTAGACTGAAGCTCCTTGAGC	isomiRs	-0.0762178	0.505415	0.709555	37.9091	36.2912	MI0000809|hsa-mir-151a&WithFlank&8|-|140732558|140732659@53.72.20(+1C)![MIMAT0000757&hsa-miR-151a-3p&offsets|0|-1(+1C),m-30&8|-|140732587|140732607&offsets|0|-1(+1C)]!LINE	na	na	na	na
iso-22-W28WN0N8J	TCGGATCCGTCTGAGCTTGGCC	isomiRs	-0.0778666	0.50572	0.709851	242.807	253.572	MI0000472|hsa-mir-127&WithFlank&14|+|100882973|100883081@63.83.21(+1C)![MIMAT0000446&hsa-miR-127-3p&offsets|0|-1(+1C),m-80&14|+|100883035|100883056&offsets|0|-1(+1C)]!	na	na	na	na
iso-23-X237RNN0DO	TGAGACCTCTGGGTTCTGAGCTA	isomiRs	0.0652209	0.506426	0.710575	30.0178	22.3859	MI0003834|hsa-mir-769&WithFlank&19|+|46018926|46019055@36.57.22(+1A)![MIMAT0003886&hsa-miR-769-5p&offsets|0|0(+1A),m-216&19|+|46018961|46018982&offsets|0|0(+1A)]!Low_complexity	na	na	na	na
rRF-20-41HY92Y4	CTACCATCTGTGGGATTATG	rRFs	0.0586695	0.506339	0.710575	7.19713	7.11995	na	na	sense,sense,sense,sense,sense,sense!28S,28S,28S,28S,28S,28S!21_+_8445809_8445828,21_+_8218539_8218558,21_+_8401577_8401596,na,na,na!4664 to 4683,4652 to 4671,4652 to 4671,4674 to 4693,4667 to 4686,4637 to 4656	na	na
rRF-20-VWQYQU6J	TATGTGCTTGGCTGAGGAGC	rRFs	-0.03269	0.506845	0.711029	8.16736	9.11192	na	na	sense,sense,sense,sense,sense,sense!28S,28S,28S,28S,28S,28S!21_+_8445776_8445795,21_+_8218506_8218525,21_+_8401544_8401563,na,na,na!4631 to 4650,4619 to 4638,4619 to 4638,4641 to 4660,4634 to 4653,4604 to 4623	na	na
iso-22-SQ0HQ7373	GTCATACACGGCTCTCCTCTCT	isomiRs	0.0698677	0.507316	0.711557	61.7138	62.8938	MI0002469|hsa-mir-485&WithFlank&14|+|101055413|101055497@52.73.22![MIMAT0002176&hsa-miR-485-3p&offsets|0|0,m-435&14|+|101055464|101055485&offsets|0|0]!	na	na	na	na
rRF-21-B6YWFH0YD	AACCATTCGTAGACGACCTGC	rRFs	-0.0461718	0.507461	0.711627	7.81943	7.72528	na	na	sense,sense,sense,sense,sense,sense!28S,28S,28S,28S,28S,28S!21_+_8446108_8446128,21_+_8218838_8218858,21_+_8401877_8401897,na,na,na!4963 to 4983,4951 to 4971,4952 to 4972,4974 to 4994,4967 to 4987,4932 to 4952	na	na
rRF-24-PUNPBY7HHV	GCCGACTTAGAACTGGTGCGGACC	rRFs	0.0316674	0.508151	0.712064	26.9479	25.2619	na	na	sense,sense,sense,sense,sense,sense!28S,28S,28S,28S,28S,28S!21_+_8444742_8444765,21_+_8217472_8217495,21_+_8400510_8400533,na,na,na!3597 to 3620,3585 to 3608,3585 to 3608,3607 to 3630,3600 to 3623,3579 to 3602	na	na
unk-45-4VXUWQXBSPK9O5DK7W	CTCGCTGCGATCTATTGAAAGTCAGCCCTCGACACAAGGGGTTGT	rRFs, LD=1	-0.0629057	0.508082	0.712064	13.736	9.02698	na	na	na	na	na
rRF-30-3192H1R4NL6Z	CCGCCTGGGAATACCGGGTGCTGTAGGCTT	rRFs	-0.0717639	0.507982	0.712064	9.504	9.73707	na	na	sense!5S!1_-_228634870_228634899!91 to 120	na	na
rRF-28-1KDROYZOYBU	AGGGGAATCCGACTGTTTAATTAAAACA	rRFs	0.0447877	0.508155	0.712064	8.51271	9.30303	na	na	sense,sense,sense,sense,sense,sense!28S,28S,28S,28S,28S,28S!21_+_8444766_8444793,21_+_8217496_8217523,21_+_8400534_8400561,na,na,na!3621 to 3648,3609 to 3636,3609 to 3636,3631 to 3658,3624 to 3651,3603 to 3630	na	na
iso-24-9O0MNUN2EU	TGTAAACATCCTTGACTGGAAGCA	isomiRs	-0.0741567	0.509417	0.712426	66.4447	77.9492	MI0000749|hsa-mir-30e&WithFlank&1|+|40754349|40754452@23.45.23(+1A)![MIMAT0000692&hsa-miR-30e-5p&offsets|0|+1(+1A),m-24&1|+|40754371|40754394&offsets|0|-1(+1A)]!	na	na	na	na
unk-21-92X02YVID	TGGGATGAAGCACTGTAGCTC	isomiRs, LD=1	0.081473	0.508852	0.712426	14.3027	13.7975	na	na	na	na	na
rRF-24-E4YK0SB2JZ	ACGTGTTAGGACCCGAAAGATGGT	rRFs	-0.0533596	0.509214	0.712426	18.8429	20.469	na	na	sense,sense,sense,sense,sense,sense!28S,28S,28S,28S,28S,28S!21_+_8442653_8442676,21_+_8215390_8215413,21_+_8398424_8398447,na,na,na!1508 to 1531,1503 to 1526,1499 to 1522,1508 to 1531,1508 to 1531,1495 to 1518	na	na
rRF-31-3DY2E8X80PRBE	CCGACTTAGAACTGGTGCGGACCAGGGGAAT	rRFs	-0.0574476	0.509502	0.712426	12.799	15.1206	na	na	sense,sense,sense,sense,sense,sense!28S,28S,28S,28S,28S,28S!21_+_8444743_8444773,21_+_8217473_8217503,21_+_8400511_8400541,na,na,na!3598 to 3628,3586 to 3616,3586 to 3616,3608 to 3638,3601 to 3631,3580 to 3610	na	na
iso-21-XKVLRYV8D	TGAGGTAGTAGGTTGTATGGC	isomiRs	0.0565768	0.508831	0.712426	22.1776	22.19	MI0000064|hsa-let-7c&WithFlank&21|+|16539822|16539917@17.36.20(+1C)![MIMAT0000064&hsa-let-7c-5p&offsets|0|-2(+1C),m-37&21|+|16539838|16539859&offsets|0|-2(+1C)]!	na	na	na	na
unk-23-XKVLRY980I	TGAGGTAGTAGGTTGTGTGGTAT	isomiRs, LD=1	0.0511904	0.509363	0.712426	21.9842	19.5991	na	na	na	na	na
rRF-17-MD9RK3M	CGGACTGTCCCCAGTGC	rRFs	0.0488849	0.508521	0.712426	10.059	10.8938	na	na	sense,sense,sense,sense,sense,sense!28S,28S,28S,28S,28S,28S!21_+_8442317_8442333,21_+_8215053_8215069,21_+_8398087_8398103,na,na,na!1172 to 1188,1166 to 1182,1162 to 1178,1172 to 1188,1172 to 1188,1159 to 1175	na	na
tRF-18-HR0VX6D2	ATCCCACCGCTGCCACCA	tRFs	-0.10491	0.509376	0.712426	8.50601	10.486	na	trna126_LeuAAG_6_-_28446400_28446481@68.85.18,trna16_LeuAAG_16_+_22308461_22308542@68.85.18,trna16_LeuAAG_5_-_180601044_180601125@68.85.18,trna19_LeuAAG_5_-_180524474_180524555@68.85.18,trna1_LeuAAG_14_+_21078291_21078372@68.85.18,trna27_LeuTAG_16_-_22207032_22207113@68.85.18,trna3_LeuAAG_5_+_180528840_180528921@68.85.18,trna42_LeuTAG_17_-_8023632_8023713@68.85.18,trna78_LeuAAG_6_+_28956779_28956860@68.85.18,trna7_LeuAAG_5_+_180614701_180614782@68.85.18,trna98_LeuAAG_6_-_28911399_28911480@68.85.18	na	na	na
rRF-18-D274UFW	AAGGAGTGTGTAACAACT	rRFs	-0.0521284	0.509652	0.712426	8.78204	13.0383	na	na	sense,sense,sense,sense,sense,sense!28S,28S,28S,28S,28S,28S!21_+_8443143_8443160,21_+_8215880_8215897,21_+_8398914_8398931,na,na,na!1998 to 2015,1993 to 2010,1989 to 2006,1998 to 2015,1998 to 2015,1985 to 2002	na	na
unk-32-XYSSI3187QJB3	TGCTGGTCCGATGGTAGTGGGTTATCAGAACT	yRFs, LD=1	0.0957782	0.509365	0.712426	10.7595	12.5614	na	na	na	na	na
iso/rpF-18-FE98N2DI	AGAATTGTGGCTGGACAT	isomiRs	0.116752	0.509512	0.712426	8.68921	7.48961	MI0000740|hsa-mir-219a-2&WithFlank&9|-|128392612|128392720@68.85.18![MIMAT0004675&hsa-miR-219a-2-3p&offsets|0|-4,m-841&9|-|128392632|128392653&offsets|0|-4]!	na	na	na	HumanRepetitiveSequence(Antisense)!LINE|L2(Antisense)
unk-32-P4R8YP9LON4VJ	GCATGGGTGGTTCAGTGGTAGAATTCTCGCCC	tRFs, LD=1	0.187725	0.509637	0.712426	56.5667	51.1502	na	na	na	na	na
bwt-26-ORQKL98P8ZE	GACCCGCGGGCGCTCTCCAGTCCTTT	bowtie	0.112279	0.508855	0.712426	9.34185	11.1673	na	na	na	na	na
rRF-23-MWV2KUDEDZ	CGTGTTAGGACCCGAAAGATGGT	rRFs	-0.0630766	0.509773	0.712461	15.8017	16.3391	na	na	sense,sense,sense,sense,sense,sense!28S,28S,28S,28S,28S,28S!21_+_8442654_8442676,21_+_8215391_8215413,21_+_8398425_8398447,na,na,na!1509 to 1531,1504 to 1526,1500 to 1522,1509 to 1531,1509 to 1531,1496 to 1518	na	na
unk-22-8OSEKKHK3	TCCAAGTAATCCAGGATAGGCT	isomiRs, LD=1	-0.0572634	0.510192	0.712655	54.2584	63.5289	na	na	na	na	na
iso-22-4L21UY393	CTATACAACCTACTGCCTTCCT	isomiRs	-0.0847624	0.510197	0.712655	16.7422	16.7297	MI0000063|hsa-let-7b&WithFlank&22|+|46113680|46113774@66.86.21(+1U)![MIMAT0004482&hsa-let-7b-3p&offsets|0|-1(+1U),m-171&22|+|46113745|46113766&offsets|0|-1(+1U)]!	na	na	na	na
unk-22-X2X02YVN3	TGAGATGAAGCACTGTAGTTCT	isomiRs, LD=1	0.0883193	0.510055	0.712655	7.29582	6.98093	na	na	na	na	na
iso-21-Z4NUWOK4D	TTGTGCTTGATCTAACCATGC	isomiRs	0.0747469	0.510814	0.713382	235.146	300.837	MI0000294|hsa-mir-218-1&WithFlank&4|+|20528269|20528390@31.50.20(+1C),MI0000295|hsa-mir-218-2&WithFlank&5|-|168768140|168768261@31.50.20(+1C)![MIMAT0000275&hsa-miR-218-5p&offsets|0|-1(+1C),m-185&4|+|20528299|20528319&offsets|0|-1(+1C)],[MIMAT0000275_1&hsa-miR-218-5p&offsets|0|-1(+1C),m-187&5|-|168768211|168768231&offsets|0|-1(+1C)]!	na	na	na	na
rRF-18-WIQE4ND6	TCGCTGCGATCTATTGAA	rRFs	-0.0684699	0.510918	0.713395	20.5374	21.5681	na	na	sense,sense,sense,sense,sense,sense!28S,28S,28S,28S,28S,28S!21_+_8446167_8446184,21_+_8218897_8218914,21_+_8401936_8401953,na,na,na!5022 to 5039,5010 to 5027,5011 to 5028,5033 to 5050,5026 to 5043,4991 to 5008	na	na
rRF-23-BUOIZB6SS	AACGAGAACTTTGAAGGCCGAAG	rRFs	0.0543575	0.511178	0.713408	13.8452	13.4914	na	na	sense,sense,sense,sense,sense,sense!28S,28S,28S,28S,28S,28S!21_+_8443520_8443542,21_+_8216251_8216273,21_+_8399285_8399307,na,na,na!2375 to 2397,2364 to 2386,2360 to 2382,2374 to 2396,2375 to 2397,2362 to 2384	na	na
iso-23-9LOX9BMPD6	TGGTAGACTATGGAACGTAGGAA	isomiRs	0.0582388	0.511595	0.713408	14.4945	9.15313	MI0000787|hsa-mir-379&WithFlank&14|+|101022060|101022138@12.32.21(+2A)![MIMAT0000733&hsa-miR-379-5p&offsets|0|0(+2A),m-101&14|+|101022071|101022091&offsets|0|0(+2A)]!	na	na	na	na
rRF-19-LVSR3BHY	CGCGCGTCCCCCGAAGAGG	rRFs	0.0847204	0.511148	0.713408	9.51603	11.624	na	na	sense,sense,sense,sense,sense,sense!28S,28S,28S,28S,28S,28S!21_+_8442386_8442404,21_+_8215123_8215141,21_+_8398157_8398175,na,na,na!1241 to 1259,1236 to 1254,1232 to 1250,1241 to 1259,1241 to 1259,1228 to 1246	na	na
iso-19-UPUYXLEO	TACAGTACTGTGATAACTA	isomiRs	-0.0723856	0.511441	0.713408	16.6704	14.8984	MI0000103|hsa-mir-101-1&WithFlank&1|-|65058428|65058514@53.70.18(+1A),MI0000739|hsa-mir-101-2&WithFlank&9|+|4850291|4850381@55.72.18(+1A)![MIMAT0000099&hsa-miR-101-3p&offsets|0|-3(+1A),m-17&1|-|65058443|65058462&offsets|0|-2(+1A)],[MIMAT0000099_1&hsa-miR-101-3p&offsets|0|-3(+1A),m-16&9|+|4850345|4850364&offsets|0|-2(+1A)]!	na	na	na	na
unk-21-BRS28U0YE	AACCCGTAGATCCGAACCTGT	isomiRs, LD=1	-0.0625908	0.511573	0.713408	7.03417	5.5911	na	na	na	na	na
bwt-27-Z774ONXEHYF	TTTCTGTGTGGAATTTGAATATCTGAA	bowtie	0.0566724	0.511263	0.713408	9.97888	9.00681	na	na	na	na	na
bwt-19-DIIEONJ7	AAGCTATGATGAATTTGAT	bowtie	0.140881	0.51144	0.713408	8.14508	10.906	na	na	na	na	na
tRF-32-Q99P9P9NH57SJ	GCTTCTGTAGTGTAGTGGTTATCACGTTCGCC	tRFs	-0.164019	0.511963	0.713787	14.5708	16.0173	na	trna152_ValCAC_6_-_27248049_27248121@1.32.32	na	na	na
rRF-16-NMXJSVE	CTGTCTGAGCGTCGCT	rRFs	0.0683569	0.512467	0.714357	14.7332	15.0195	na	na	sense,sense,sense,sense,sense,sense!5p8S,5p8S,5p8S,5p8S,5p8S,5p8S!21_+_8439962_8439977,21_+_8212711_8212726,21_+_8395746_8395761,na,na,na!141 to 156,141 to 156,141 to 156,140 to 155,141 to 156,141 to 156	na	na
unk-32-ZWR918VBY9PYJ	TTTGTGGTTCAGTGGTAGAATTCTCGCCTGCC	tRFs, LD=1	0.152507	0.5128	0.714688	15.7148	14.4272	na	na	na	na	na
rRF-19-RB8UNN27	GGGAATCCGACTGTTTAAT	rRFs	-0.0833875	0.513095	0.7149	6.8512	8.12487	na	na	sense,sense,sense,sense,sense,sense!28S,28S,28S,28S,28S,28S!21_+_8444768_8444786,21_+_8217498_8217516,21_+_8400536_8400554,na,na,na!3623 to 3641,3611 to 3629,3611 to 3629,3633 to 3651,3626 to 3644,3605 to 3623	na	na
iso-23-FY7N7B8KD2	AGCTGGTGTTGTGAATCAGGCCA	isomiRs	0.11979	0.513144	0.7149	7.29098	6.66546	MI0000455|hsa-mir-138-2&WithFlank&16|+|56858512|56858607@16.37.22(+1A),MI0000476|hsa-mir-138-1&WithFlank&3|+|44114206|44114316@29.50.22(+1A)![MIMAT0000430&hsa-miR-138-5p&offsets|0|-1(+1A),m-509&16|+|56858527|56858549&offsets|0|-1(+1A)],[MIMAT0000430_1&hsa-miR-138-5p&offsets|0|-1(+1A),m-497&3|+|44114234|44114256&offsets|0|-1(+1A)]!	na	na	na	na
rRF-17-B2EZO2L	AAAGAACTTTGAAGAGA	rRFs	0.0678132	0.513262	0.714931	8.70844	7.99588	na	na	sense,sense,sense,sense,sense,sense!28S,28S,28S,28S,28S,28S!21_+_8441529_8441545,21_+_8214271_8214287,21_+_8397309_8397325,na,na,na!384 to 400,384 to 400,384 to 400,384 to 400,384 to 400,375 to 391	na	na
iso-20-UPVPIES1	TACAGTATAGATGATGTACC	isomiRs	0.120587	0.513444	0.715051	7.95715	6.65698	MI0000460|hsa-mir-144&WithFlank&17|-|28861527|28861624@58.76.19(+1C)![MIMAT0000436&hsa-miR-144-3p&offsets|0|-1(+1C),m-318&17|-|28861548|28861567&offsets|0|-1(+1C)]!	na	na	na	na
rRF-32-K3Q7O48B7BOE5	CCAGTGCTCTGAATGTCAAAGTGAAGAAATTC	rRFs	0.0459376	0.513717	0.715298	9.39809	9.39645	na	na	sense,sense,sense,sense,sense,sense!28S,28S,28S,28S,28S,28S!21_+_8444842_8444873,21_+_8217572_8217603,21_+_8400610_8400641,na,na,na!3697 to 3728,3685 to 3716,3685 to 3716,3707 to 3738,3700 to 3731,3679 to 3710	na	na
rRF-17-M3QW1IQ	CGGGTGCTGTAGGCTTT	rRFs	-0.0769329	0.51436	0.715927	28.6531	38.8903	na	na	sense!5S!1_-_228634869_228634885!105 to 121	na	na
rRF-16-7FDSSWD	GTGCAAATCGGTCGTC	rRFs	-0.0792845	0.51429	0.715927	6.25554	7.12795	na	na	sense,sense,sense,sense,sense,sense!28S,28S,28S,28S,28S,28S!21_+_8442740_8442755,21_+_8215477_8215492,21_+_8398511_8398526,na,na,na!1595 to 1610,1590 to 1605,1586 to 1601,1595 to 1610,1595 to 1610,1582 to 1597	na	na
iso-23-0513FD28W	ACCACAGGGTAGAACCACGGACT	isomiRs	0.047057	0.514899	0.716543	51.8496	37.7937	MI0000456|hsa-mir-140&WithFlank&16|+|69933075|69933186@69.90.22(+1U)![MIMAT0004597&hsa-miR-140-3p&offsets|+1|+2(+1U),m-45&16|+|69933143|69933164&offsets|0|0(+1U)]!	na	na	na	na
rRF-18-X9XESOZ	TGCTCTGAATGTCAAAGT	rRFs	0.0488652	0.514996	0.716545	14.1502	15.6791	na	na	sense,sense,sense,sense,sense,sense!28S,28S,28S,28S,28S,28S!21_+_8444846_8444863,21_+_8217576_8217593,21_+_8400614_8400631,na,na,na!3701 to 3718,3689 to 3706,3689 to 3706,3711 to 3728,3704 to 3721,3683 to 3700	na	na
iso-20-BQ8DQWML	AACATTCAACGCTGTCGGTA	isomiRs	-0.0664456	0.515127	0.716557	103.471	112.196	MI0000289|hsa-mir-181a-1&WithFlank&1|-|198859038|198859159@30.48.19(+1A),MI0000269|hsa-mir-181a-2&WithFlank&9|+|124692436|124692557@45.63.19(+1A)![MIMAT0000256&hsa-miR-181a-5p&offsets|0|-4(+1A),m-32&1|-|198859108|198859130&offsets|0|-4(+1A)],[MIMAT0000256_1&hsa-miR-181a-5p&offsets|0|-4(+1A),m-32&9|+|124692480|124692502&offsets|0|-4(+1A)]!	na	na	na	na
unk-22-XKVLRYVPN	TGAGGTAGTAGGTTGTATAGGT	isomiRs, LD=1	-0.0849732	0.515196	0.716557	22.05	21.3207	na	na	na	na	na
iso-21-1N0SFONYD	AGGTTACCCGAGCAACTTTGC	isomiRs	-0.0565133	0.515507	0.716723	20.4734	27.39	MI0001735|hsa-mir-409&WithFlank&14|+|101065294|101065384@21.41.21![MIMAT0001638&hsa-miR-409-5p&offsets|0|-2,m-329&14|+|101065314|101065334&offsets|0|0]!	na	na	na	na
unk-27-Z47673FEWSJ	TTGTGGTTCAGTGGTAGAATTCTCGCC	tRFs, LD=1	-0.110003	0.51548	0.716723	18.2251	27.445	na	na	na	na	na
rRF-18-3HE0V2DY	CCGCGACGAGTAGGAGGG	rRFs	0.0568833	0.51564	0.716774	8.25742	10.1541	na	na	sense,sense,sense,sense,sense,sense!28S,28S,28S,28S,28S,28S!21_+_8443416_8443433,21_+_8216147_8216164,21_+_8399181_8399198,na,na,na!2271 to 2288,2260 to 2277,2256 to 2273,2270 to 2287,2271 to 2288,2258 to 2275	na	na
yRF-22-6YSSI318N	GGCTGGTCCGATGGTAGTGGGT	yRFs	0.0885572	0.515908	0.717013	6.38073	6.67782	na	na	na	sense,sense,sense,sense,sense,sense,sense,sense,sense,sense,sense,sense,sense,sense,sense!hg38_rmsk_HY4_UniqID117,hg38_rmsk_HY4_UniqID1590,hg38_rmsk_HY4_UniqID1099,hg38_rmsk_HY4_UniqID986,hg38_rmsk_HY4_UniqID1332,hg38_rmsk_HY4_UniqID70,Y_RNA.293-201_UniqID73,Y_RNA.249-201_UniqID216,hg38_rmsk_HY4_UniqID1054,Y_RNA.40-201_UniqID1180,hg38_rmsk_HY4_UniqID1351,RNY4P20-201_UniqID1476,RNY4_UniqID13,RNY4P10-201_UniqID355,RNY4P7-201_UniqID746!na,na,na,na,na,na,na,na,na,na,na,na,na,na,na!1 to 22,1 to 22,1 to 22,1 to 22,1 to 22,1 to 22,1 to 22,1 to 22,1 to 22,1 to 22,1 to 22,1 to 22,1 to 22,1 to 22,1 to 22	na
unk-33-FYSSI3187QJBDQ	AGCTGGTCCGATGGTAGTGGGTTATCAGAACTT	yRFs, LD=1	0.0931933	0.516431	0.717607	9.11664	8.02537	na	na	na	na	na
unk-29-877343RX6N19	TCCCTGTGGTCTAGTGGTTAGGATTCGGC	tRFs, LD=1	-0.0782572	0.51676	0.717931	139.608	198.993	na	na	na	na	na
iso-21-8PJ67EZWE	TCCAGCATCAGTGATTTTGTT	isomiRs	0.0925534	0.517122	0.718033	392.774	398.565	MI0000814|hsa-mir-338&WithFlank&17|-|81125877|81125955@48.68.21![MIMAT0000763&hsa-miR-338-3p&offsets|0|-1,m-118&17|-|81125887|81125908&offsets|0|-1]!	na	na	na	na
iso-23-X237RNN0DQ	TGAGACCTCTGGGTTCTGAGCTT	isomiRs	0.0598307	0.517026	0.718033	32.05	25.3505	MI0003834|hsa-mir-769&WithFlank&19|+|46018926|46019055@36.57.22(+1U)![MIMAT0003886&hsa-miR-769-5p&offsets|0|0(+1U),m-216&19|+|46018961|46018982&offsets|0|0(+1U)]!Low_complexity	na	na	na	na
rRF-21-ME3LE9REB	CGGATCCGTAACTTCGGGATA	rRFs	-0.0568375	0.516957	0.718033	8.03016	8.59437	na	na	sense,sense,sense,sense,sense,sense!28S,28S,28S,28S,28S,28S!21_+_8444006_8444026,21_+_8216737_8216757,21_+_8399771_8399791,na,na,na!2861 to 2881,2850 to 2870,2846 to 2866,2860 to 2880,2861 to 2881,2848 to 2868	na	na
unk-43-XYLMVYB3J14U2ORN0N	TGCTGCGATCTATTGAAAGTCAGCCCTCGACACAAGGGTTTGT	rRFs, LD=1	0.0625267	0.517222	0.718039	6.8168	4.46613	na	na	na	na	na
iso-23-2HOMKBFPDO	CAACGGAATCCCAAAAGCAGCTA	isomiRs	-0.0609832	0.518294	0.719016	57.6507	69.7078	MI0000465|hsa-mir-191&WithFlank&3|-|49020612|49020715@22.43.22(+1A)![MIMAT0000440&hsa-miR-191-5p&offsets|0|-1(+1A),m-48&3|-|49020672|49020694&offsets|0|-1(+1A)]!	na	na	na	na
rRF-29-N46NIDXDP92S	CTGTGGGATTATGACTGAACGCCTCTAAG	rRFs	0.0511264	0.518311	0.719016	11.3662	9.10774	na	na	sense,sense,sense,sense,sense,sense!28S,28S,28S,28S,28S,28S!21_+_8445816_8445844,21_+_8218546_8218574,21_+_8401584_8401612,na,na,na!4671 to 4699,4659 to 4687,4659 to 4687,4681 to 4709,4674 to 4702,4644 to 4672	na	na
iso-24-2JW4WWRMHE	CAAGCTCGTGTCTGTGGGTCCGTT	isomiRs	0.0438079	0.51815	0.719016	10.5789	8.90929	MI0000746|hsa-mir-99b&WithFlank&19|+|51692606|51692687@51.73.23(+1U)![MIMAT0004678&hsa-miR-99b-3p&offsets|0|+1(+1U),m-151&19|+|51692656|51692678&offsets|0|0(+1U)]!	na	na	na	na
rRF-22-EIE1QD5L4	ACGCTACGCCGCGACGAGTAGG	rRFs	0.0468031	0.518228	0.719016	8.13362	9.03161	na	na	sense,sense,sense,sense,sense,sense!28S,28S,28S,28S,28S,28S!21_+_8443408_8443429,21_+_8216139_8216160,21_+_8399173_8399194,na,na,na!2263 to 2284,2252 to 2273,2248 to 2269,2262 to 2283,2263 to 2284,2250 to 2271	na	na
rRF-28-DNOBOIZB50Z	AAGTTGAAAAGAACTTTGAAGAGAGAGT	rRFs	-0.049639	0.518864	0.719383	9.49774	11.0416	na	na	sense,sense,sense,sense,sense,sense!28S,28S,28S,28S,28S,28S!21_+_8441522_8441549,21_+_8214264_8214291,21_+_8397302_8397329,na,na,na!377 to 404,377 to 404,377 to 404,377 to 404,377 to 404,368 to 395	na	na
rRF-29-395WMINRV6KN	CCTTCGATGTCGGCTCTTCCTATCATTGT	rRFs	-0.070278	0.518752	0.719383	5.67617	7.30399	na	na	sense,sense,sense,sense,sense,sense!28S,28S,28S,28S,28S,28S!21_+_8445585_8445613,21_+_8218315_8218343,21_+_8401353_8401381,na,na,na!4440 to 4468,4428 to 4456,4428 to 4456,4450 to 4478,4443 to 4471,4413 to 4441	na	na
rRF-22-83MMN0F44	TCAGTCGGTCCTGAGAGATGGG	rRFs	-0.041951	0.518788	0.719383	7.55776	7.55974	na	na	sense,sense,sense,sense,sense,sense!28S,28S,28S,28S,28S,28S!21_+_8443581_8443602,21_+_8216312_8216333,21_+_8399346_8399367,na,na,na!2436 to 2457,2425 to 2446,2421 to 2442,2435 to 2456,2436 to 2457,2423 to 2444	na	na
unk-21-VF2MXBW3E	TAGCACAATCTGAAATCGGTT	isomiRs, LD=1	0.0940834	0.51921	0.719728	9.15313	8.54331	na	na	na	na	na
unk-22-YOSEKKSK3	TTCAAGTAATCCAGGGTAGGCT	isomiRs, LD=1	-0.0475774	0.519336	0.719769	55.4027	60.0958	na	na	na	na	na
iso-20-WZRXWPNL	TCTTTGGTTATCTAGCTGTA	isomiRs	0.0412434	0.519468	0.719819	919.716	954.21	MI0000466|hsa-mir-9-1&WithFlank&1|-|156420335|156420435@22.41.20,MI0000468|hsa-mir-9-3&WithFlank&15|+|89368011|89368112@22.41.20,MI0000467|hsa-mir-9-2&WithFlank&5|-|88666847|88666945@22.41.20![MIMAT0000441&hsa-miR-9-5p&offsets|0|-3,m-104&1|-|156420392|156420414&offsets|0|-3],[MIMAT0000441_1&hsa-miR-9-5p&offsets|0|-3,m-105&15|+|89368032|89368054&offsets|0|-3],[MIMAT0000441_2&hsa-miR-9-5p&offsets|0|-3,m-104&5|-|88666902|88666924&offsets|0|-3]!	na	na	na	na
unk-22-LKVL7YUPQ	CGAGGTAGTAGTTTGTACAGTT	isomiRs, LD=1	0.0460983	0.519594	0.71986	22.3044	20.3656	na	na	na	na	na
unk-31-N4SX73V2Y8L9E	CTGTGGTCTAGTGGTTAGGATTCGGCGCTCT	tRFs, LD=1	-0.110746	0.520036	0.720072	48.2838	51.7537	na	na	na	na	na
rRF-44-N8IKF1PY6E087ISKHQ	CTTGGATGGGAGACCGCCTGGGAATACCGGGTGCTGTAGGCTTT	rRFs	-0.113983	0.520033	0.720072	6.39853	5.50573	na	na	sense!5S!1_-_228634869_228634912!78 to 121	na	na
rRF-17-FVE4YK1	AGCGCACGTGTTAGGAC	rRFs	-0.0602643	0.519915	0.720072	5.87889	7.19166	na	na	sense,sense,sense,sense,sense,sense!28S,28S,28S,28S,28S,28S!21_+_8442648_8442664,21_+_8215385_8215401,21_+_8398419_8398435,na,na,na!1503 to 1519,1498 to 1514,1494 to 1510,1503 to 1519,1503 to 1519,1490 to 1506	na	na
rRF-24-K3Q7O48B2L	CCAGTGCTCTGAATGTCAAAGTGA	rRFs	0.0382116	0.520647	0.720785	15.073	20.0247	na	na	sense,sense,sense,sense,sense,sense!28S,28S,28S,28S,28S,28S!21_+_8444842_8444865,21_+_8217572_8217595,21_+_8400610_8400633,na,na,na!3697 to 3720,3685 to 3708,3685 to 3708,3707 to 3730,3700 to 3723,3679 to 3702	na	na
rRF-16-BBZS780	AAAAATTTCGGTTGGG	rRFs	0.0860019	0.520968	0.721095	76.2054	81.535	na	na	sense!16S!MT_+_2801_2816!1131 to 1146	na	na
rpF-16-X2X02YE	TGAGATGAAGCACTGT	RepeatMasker	0.0973313	0.521292	0.721143	29.9106	32.7449	na	na	na	na	HumanRepetitiveSequence(Sense)!LINE|L2(Sense)
rRF-18-LHWJURV	CGACGTCGGCTACCCACC	rRFs	0.0409982	0.521142	0.721143	14.7655	16.0088	na	na	sense,sense,sense,sense,sense,sense!28S,28S,28S,28S,28S,28S!21_+_8442437_8442454,21_+_8215174_8215191,21_+_8398208_8398225,na,na,na!1292 to 1309,1287 to 1304,1283 to 1300,1292 to 1309,1292 to 1309,1279 to 1296	na	na
rRF-19-REVUNB1V	GGGATTATGACTGAACGCC	rRFs	0.0482848	0.521254	0.721143	11.1395	11.5171	na	na	sense,sense,sense,sense,sense,sense!28S,28S,28S,28S,28S,28S!21_+_8445820_8445838,21_+_8218550_8218568,21_+_8401588_8401606,na,na,na!4675 to 4693,4663 to 4681,4663 to 4681,4685 to 4703,4678 to 4696,4648 to 4666	na	na
rRF-16-J44YDWD	CAGTGCTCTGAATGTC	rRFs	0.026592	0.521975	0.721954	29.3064	28.5937	na	na	sense,sense,sense,sense,sense,sense!28S,28S,28S,28S,28S,28S!21_+_8444843_8444858,21_+_8217573_8217588,21_+_8400611_8400626,na,na,na!3698 to 3713,3686 to 3701,3686 to 3701,3708 to 3723,3701 to 3716,3680 to 3695	na	na
iso-23-9O0M4UN29	TGTAAACATCCTCGACTGGAAGC	isomiRs	0.0532595	0.522151	0.722064	900.487	661.877	MI0000088|hsa-mir-30a&WithFlank&6|-|71403545|71403627@12.34.23![MIMAT0000087&hsa-miR-30a-5p&offsets|0|+1,m-15&6|-|71403595|71403616&offsets|0|+1]!	na	na	na	na
unk-23-W7RXWPNL0L	TCTCTGGTTATCTAGCTGTATGA	isomiRs, LD=1	0.0508435	0.522457	0.722272	38.8251	34.2906	na	na	na	na	na
unk-43-LYLMVYB3J14U2ORI0N	CGCTGCGATCTATTGAAAGTCAGCCCTCGACACAAGGGCTTGT	rRFs, LD=1	0.0566867	0.522495	0.722272	16.7844	10.5628	na	na	na	na	na
rRF-18-UKI84XY	TAAGGATTGGCTCTAAGG	rRFs	-0.0378262	0.52299	0.722824	8.76194	8.30155	na	na	sense,sense,sense,sense,sense,sense!28S,28S,28S,28S,28S,28S!21_+_8444025_8444042,21_+_8216756_8216773,21_+_8399790_8399807,na,na,na!2880 to 2897,2869 to 2886,2865 to 2882,2879 to 2896,2880 to 2897,2867 to 2884	na	na
rRF-32-3RMK4H3WN0MS3	CCTCCCGGGGCTACGCCTGTCTGAGCGTCGCT	rRFs	0.0895115	0.523144	0.722902	52.2717	46.6252	na	na	sense,sense,sense,sense,sense,sense!5p8S,5p8S,5p8S,5p8S,5p8S,5p8S!21_+_8439946_8439977,21_+_8212695_8212726,21_+_8395730_8395761,na,na,na!125 to 156,125 to 156,125 to 156,124 to 155,125 to 156,125 to 156	na	na
unk-32-PN7383RPD9W1O	GCATTGTGGTTCAGTGGTAGAATTCTCGCCTA	tRFs, LD=2	-0.0991021	0.523702	0.723139	50.5579	62.9938	na	na	na	na	na
tRF-19-5BF9000W	GAGAAAGCTCACAAGAACT	tRFs	0.0584759	0.52358	0.723139	45.7568	56.1456	na	trnaMT_SerGCT_MT_+_12207_12265@1.19.19	na	na	na
rRF-29-47EY5ON4SEJO	CTCCTACTTGGATAACTGTGGTAATTCTA	rRFs	-0.106179	0.523663	0.723139	8.702	11.3511	na	na	sense,sense,sense,sense,sense,sense!18S,18S,18S,18S,18S,18S!21_+_8437011_8437039,21_+_8209766_8209794,21_+_8392801_8392829,na,na,na!136 to 164,136 to 164,136 to 164,136 to 164,136 to 164,136 to 164	na	na
unk-38-XENDBP1IUUK7VZW	TGAATCTGACAACAGAGGCTTACGACCCCTTATTTACT	tRFs, LD=1	-0.171565	0.523582	0.723139	17.6033	17.7908	na	na	na	na	na
unk-32-6YSSD31U7Q4OO	GGCTGGTCCGAAGGTAGTGAGTTATCTCAATA	yRFs, LD=1	0.0683093	0.524655	0.724055	234.917	253.862	na	na	na	na	na
iso-21-BQ8DQWM4E	AACATTCAACGCTGTCGGTGT	isomiRs	-0.0785273	0.524819	0.724055	77.8074	79.5148	MI0000289|hsa-mir-181a-1&WithFlank&1|-|198859038|198859159@30.49.20(+1U),MI0000269|hsa-mir-181a-2&WithFlank&9|+|124692436|124692557@45.64.20(+1U)![MIMAT0000256&hsa-miR-181a-5p&offsets|0|-3(+1U),m-32&1|-|198859108|198859130&offsets|0|-3(+1U)],[MIMAT0000256_1&hsa-miR-181a-5p&offsets|0|-3(+1U),m-32&9|+|124692480|124692502&offsets|0|-3(+1U)]!	na	na	na	na
rRF-16-L4XNWVD	CGATGTGATTTCTGCC	rRFs	0.0334025	0.524947	0.724055	17.1646	16.3601	na	na	sense,sense,sense,sense,sense,sense!28S,28S,28S,28S,28S,28S!21_+_8444827_8444842,21_+_8217557_8217572,21_+_8400595_8400610,na,na,na!3682 to 3697,3670 to 3685,3670 to 3685,3692 to 3707,3685 to 3700,3664 to 3679	na	na
rRF-23-BLYOE0BZ0L	AAATATTCAAACGAGAACTTTGA	rRFs	-0.0359117	0.524914	0.724055	16.6772	16.1273	na	na	sense,sense,sense,sense,sense,sense!28S,28S,28S,28S,28S,28S!21_+_8443511_8443533,21_+_8216242_8216264,21_+_8399276_8399298,na,na,na!2366 to 2388,2355 to 2377,2351 to 2373,2365 to 2387,2366 to 2388,2353 to 2375	na	na
rRF-18-K08ZNEDL	CCAAGTCCTTCTGATCGA	rRFs	-0.0412515	0.524562	0.724055	7.63523	9.38382	na	na	sense,sense,sense,sense,sense,sense!28S,28S,28S,28S,28S,28S!21_+_8441340_8441357,21_+_8214082_8214099,21_+_8397120_8397137,na,na,na!195 to 212,195 to 212,195 to 212,195 to 212,195 to 212,192 to 209	na	na
rRF-42-WIQE4NO08J3S0F13Q	TCGCTGCGATCTATTGAAAGTCAGCCCTCGACACAAGGGTTT	rRFs	0.0821056	0.524751	0.724055	12.3316	6.50802	na	na	sense,sense,sense,sense,sense,sense!28S,28S,28S,28S,28S,28S!21_+_8446167_8446208,21_+_8218897_8218938,21_+_8401936_8401977,na,na,na!5022 to 5063,5010 to 5051,5011 to 5052,5033 to 5074,5026 to 5067,4991 to 5032	na	na
iso-21-0317PFZ3E	ACAGTAGTCTGCACATTGGTT	isomiRs	0.0737183	0.525568	0.724744	75.2189	74.487	MI0000281|hsa-mir-199a-2&WithFlank&1|-|172144529|172144650@76.96.21,MI0000242|hsa-mir-199a-1&WithFlank&19|-|10817420|10817502@53.73.21,MI0000282|hsa-mir-199b&WithFlank&9|-|128244715|128244836@71.91.21![MIMAT0000232&hsa-miR-199a-3p&offsets|0|-1,m-46&1|-|172144555|172144575&offsets|0|0],[MIMAT0000232_1&hsa-miR-199a-3p&offsets|0|-1,m-47&19|-|10817430|10817450&offsets|0|0],[MIMAT0004563&hsa-miR-199b-3p&offsets|0|-1,m-47&9|-|128244746|128244766&offsets|0|0]!	na	na	na	na
rRF-28-QBQ5J77KIQDR	GCGAAGCTACCATCTGTGGGATTATGAC	rRFs	0.0525483	0.525641	0.724744	6.118	6.08084	na	na	sense,sense,sense,sense,sense,sense!28S,28S,28S,28S,28S,28S!21_+_8445803_8445830,21_+_8218533_8218560,21_+_8401571_8401598,na,na,na!4658 to 4685,4646 to 4673,4646 to 4673,4668 to 4695,4661 to 4688,4631 to 4658	na	na
iso-22-008K4ZRD3	ACAAGTCAGGCTCTTGGGACCT	isomiRs	0.0380924	0.526234	0.725161	61.411	48.7905	MI0000470|hsa-mir-125b-2&WithFlank&21|+|16590231|16590331@62.83.22![MIMAT0004603&hsa-miR-125b-2-3p&offsets|+2|+2,m-225&21|+|16590292|16590313&offsets|0|0]!	na	na	na	na
rRF-27-38OL3KXYVJQ	CCTGGGAATACCGGGTGCTGTAGGCTT	rRFs	-0.0724141	0.526212	0.725161	22.05	27.3975	na	na	sense!5S!1_-_228634870_228634896!94 to 120	na	na
unk-33-6YSSI3187QJ0DQ	GGCTGGTCCGATGGTAGTGGGTTATCAGAGCTT	yRFs, LD=1	0.0935908	0.526234	0.725161	11.3493	11.4424	na	na	na	na	na
iso-22-XKVL7YUP5	TGAGGTAGTAGTTTGTACAGTC	isomiRs	-0.0439565	0.527323	0.726522	1062.05	1056.26	MI0000433|hsa-let-7g&WithFlank&3|-|52268272|52268367@11.31.21(+1C)![MIMAT0000414&hsa-let-7g-5p&offsets|0|-1(+1C),m-58&3|-|52268336|52268357&offsets|0|-1(+1C)]!	na	na	na	na
unk-23-WZQXWPNL0L	TCTTTGCTTATCTAGCTGTATGA	isomiRs, LD=1	-0.099789	0.527416	0.726522	7.70115	7.49712	na	na	na	na	na
rRF-21-WES84Z3QD	TCGATGTCGGCTCTTCCTATC	rRFs	0.0366972	0.527749	0.726847	13.3884	16.5674	na	na	sense,sense,sense,sense,sense,sense!28S,28S,28S,28S,28S,28S!21_+_8445588_8445608,21_+_8218318_8218338,21_+_8401356_8401376,na,na,na!4443 to 4463,4431 to 4451,4431 to 4451,4453 to 4473,4446 to 4466,4416 to 4436	na	na
unk-22-6KVL5YVPQ	GGAGGTAGTAGATTGTATAGTT	isomiRs, LD=1	0.0780281	0.528031	0.727101	106.773	94.4522	na	na	na	na	na
rRF-27-IM69Y7HQ9UH	ATGTCGGCTCTTCCTATCATTGTGAAG	rRFs	0.0595331	0.528199	0.727197	10.7183	10.7985	na	na	sense,sense,sense,sense,sense,sense!28S,28S,28S,28S,28S,28S!21_+_8445591_8445617,21_+_8218321_8218347,21_+_8401359_8401385,na,na,na!4446 to 4472,4434 to 4460,4434 to 4460,4456 to 4482,4449 to 4475,4419 to 4445	na	na
rRF-26-5WMINRV6Z4B	GATGTCGGCTCTTCCTATCATTGTGA	rRFs	0.065938	0.528434	0.727387	9.48006	11.3277	na	na	sense,sense,sense,sense,sense,sense!28S,28S,28S,28S,28S,28S!21_+_8445590_8445615,21_+_8218320_8218345,21_+_8401358_8401383,na,na,na!4445 to 4470,4433 to 4458,4433 to 4458,4455 to 4480,4448 to 4473,4418 to 4443	na	na
rRF-27-OV5W5ZN1J43	GACGCGATGTGATTTCTGCCCAGTGCT	rRFs	-0.0499551	0.528566	0.727435	5.92389	7.48333	na	na	sense,sense,sense,sense,sense,sense!28S,28S,28S,28S,28S,28S!21_+_8444823_8444849,21_+_8217553_8217579,21_+_8400591_8400617,na,na,na!3678 to 3704,3666 to 3692,3666 to 3692,3688 to 3714,3681 to 3707,3660 to 3686	na	na
rRF-18-4U2ORN0N	CTCGACACAAGGGTTTGT	rRFs	-0.0519985	0.529347	0.728243	60.8461	98.0869	na	na	sense,sense,sense,sense,sense,sense!28S,28S,28S,28S,28S,28S!21_+_8446193_8446210,21_+_8218923_8218940,21_+_8401962_8401979,na,na,na!5048 to 5065,5036 to 5053,5037 to 5054,5059 to 5076,5052 to 5069,5017 to 5034	na	na
unk-22-Y51840YSI	TTCACAGTGGCTAAGTTCCGAT	isomiRs, LD=1	0.0801698	0.52931	0.728243	13.7499	13.2296	na	na	na	na	na
rRF-25-F0E3LDZDV7	AGAAGACGGTCGAACTTGACTATCT	rRFs	-0.188554	0.52982	0.72849	37.4417	143.689	na	na	sense,sense,sense,sense,sense,sense!18S,18S,18S,18S,18S,18S!21_+_8438663_8438687,21_+_8211418_8211442,21_+_8394453_8394477,na,na,na!1788 to 1812,1788 to 1812,1788 to 1812,1788 to 1812,1788 to 1812,1790 to 1814	na	na
unk-17-875D3O3	TCCCTGAGACCCTAACT	isomiRs, LD=1	-0.055869	0.529669	0.72849	19.2311	22.0788	na	na	na	na	na
unk-43-LYLMVYB3J14U2OR30N	CGCTGCGATCTATTGAAAGTCAGCCCTCGACACAAGGGGTTGT	rRFs, LD=1	-0.0708238	0.529749	0.72849	5.60468	4.66546	na	na	na	na	na
tRF-33-3JVIJMRPFQ5D03	CCGGCTAGCTCAGTCGGTAGAGCATGAGACTCT	tRFs	-0.131817	0.530143	0.728532	30.1274	31.3419	na	trna119_LysCTT_1_-_145395522_145395594@3.35.33,trna11_LysCTT_5_-_180648979_180649051@3.35.33,trna13_LysCTT_6_+_26556774_26556846@3.35.33,trna7_LysCTT_16_+_3225692_3225764@3.35.33,trna9_LysCTT_5_+_180634755_180634827@3.35.33	na	na	na
rRF-30-N1J44YDW20X0	CTGCCCAGTGCTCTGAATGTCAAAGTGAAG	rRFs	0.0370173	0.53013	0.728532	15.1294	14.4614	na	na	sense,sense,sense,sense,sense,sense!28S,28S,28S,28S,28S,28S!21_+_8444838_8444867,21_+_8217568_8217597,21_+_8400606_8400635,na,na,na!3693 to 3722,3681 to 3710,3681 to 3710,3703 to 3732,3696 to 3725,3675 to 3704	na	na
rRF-16-ISVDO70	ATTCGTAGACGACCTG	rRFs	-0.0593701	0.529984	0.728532	18.9192	18.5108	na	na	sense,sense,sense,sense,sense,sense!28S,28S,28S,28S,28S,28S!21_+_8446112_8446127,21_+_8218842_8218857,21_+_8401881_8401896,na,na,na!4967 to 4982,4955 to 4970,4956 to 4971,4978 to 4993,4971 to 4986,4936 to 4951	na	na
yRF-24-4REVY5ZD29	CTCCCACTGCTTCACTTGACTAGC	yRFs	-0.083089	0.530407	0.728643	36.6204	43.5118	na	na	na	sense,sense,sense,sense,sense,sense,sense,sense,sense,sense,sense,sense,sense,sense,sense,sense,sense,sense,sense,sense,sense,sense,sense,sense,sense,sense,sense,sense,sense,sense,sense,sense,sense,sense,sense,sense,sense,sense,sense,sense,sense,sense,sense,sense,sense,sense,sense,sense,sense,sense,sense,sense,sense,sense,sense,sense,sense,sense,sense,sense,sense,sense,sense,sense,sense,sense,sense,sense,sense,sense,sense,sense,sense,sense,sense,sense,sense,sense,sense,sense,sense,sense!hg38_rmsk_HY3_UniqID1876,hg38_rmsk_HY3_UniqID179,hg38_rmsk_HY3_UniqID520,hg38_rmsk_HY3_UniqID513,hg38_rmsk_HY3_UniqID743,hg38_rmsk_HY3_UniqID1591,hg38_rmsk_HY3_UniqID1238,Y_RNA.159-201_UniqID469,hg38_rmsk_HY3_UniqID273,hg38_rmsk_HY3_UniqID829,hg38_rmsk_HY3_UniqID511,Y_RNA.439-201_UniqID564,Y_RNA.633-201_UniqID1262,hg38_rmsk_HY3_UniqID191,hg38_rmsk_HY3_UniqID1830,hg38_rmsk_HY3_UniqID69,hg38_rmsk_HY3_UniqID113,hg38_rmsk_HY3_UniqID468,hg38_rmsk_HY3_UniqID869,hg38_rmsk_HY3_UniqID1342,hg38_rmsk_HY3_UniqID1796,hg38_rmsk_HY3_UniqID1018,Y_RNA.409-201_UniqID1073,hg38_rmsk_HY3_UniqID1648,hg38_rmsk_HY3_UniqID1690,Y_RNA.571-201_UniqID1856,hg38_rmsk_HY3_UniqID64,hg38_rmsk_HY3_UniqID72,hg38_rmsk_HY3_UniqID175,hg38_rmsk_HY3_UniqID261,hg38_rmsk_HY3_UniqID1384,hg38_rmsk_HY3_UniqID1779,hg38_rmsk_HY3_UniqID1872,hg38_rmsk_HY3_UniqID370,hg38_rmsk_HY3_UniqID592,hg38_rmsk_HY3_UniqID949,hg38_rmsk_HY3_UniqID1038,hg38_rmsk_HY3_UniqID1155,hg38_rmsk_HY3_UniqID1282,hg38_rmsk_HY3_UniqID1400,hg38_rmsk_HY3_UniqID1439,Y_RNA.111-201_UniqID1500,hg38_rmsk_HY3_UniqID1676,Y_RNA.375-201_UniqID149,Y_RNA.570-201_UniqID462,Y_RNA.444-201_UniqID878,Y_RNA.546-201_UniqID998,Y_RNA.158-201_UniqID1013,hg38_rmsk_HY3_UniqID1049,Y_RNA.9-201_UniqID1304,hg38_rmsk_HY3_UniqID1319,hg38_rmsk_HY3_UniqID1470,hg38_rmsk_HY3_UniqID1701,hg38_rmsk_HY3_UniqID1835,Y_RNA.103-201_UniqID16,Y_RNA.66-201_UniqID201,Y_RNA.404-201_UniqID300,Y_RNA.436-201_UniqID600,Y_RNA.156-201_UniqID613,Y_RNA.458-201_UniqID779,RNY3_UniqID868,Y_RNA.194-201_UniqID938,Y_RNA.462-201_UniqID963,Y_RNA.136-201_UniqID991,Y_RNA.7-201_UniqID1114,Y_RNA.490-201_UniqID1136,RNY3P2-201_UniqID1157,Y_RNA.16-201_UniqID1175,Y_RNA.657-201_UniqID1216,Y_RNA.449-201_UniqID1303,Y_RNA.33-201_UniqID1344,Y_RNA.359-201_UniqID1360,Y_RNA.474-201_UniqID1643,Y_RNA.467-201_UniqID1740,Y_RNA.718-201_UniqID1804,Y_RNA.200-201_UniqID1877,hg38_rmsk_HY3_UniqID1182,Y_RNA.412-201_UniqID847,Y_RNA.548-201_UniqID1015,hg38_rmsk_HY3_UniqID1284,Y_RNA.47-201_UniqID705,RNY3P8-201_UniqID952!na,na,na,na,na,na,na,na,na,na,na,na,na,na,na,na,na,na,na,na,na,na,na,na,na,na,na,na,na,na,na,na,na,na,na,na,na,na,na,na,na,na,na,na,na,na,na,na,na,na,na,na,na,na,na,na,na,na,na,na,na,na,na,na,na,na,na,na,na,na,na,na,na,na,na,na,na,na,na,na,na,na!2 to 25,13 to 36,16 to 39,23 to 46,38 to 61,51 to 74,55 to 78,59 to 82,66 to 89,67 to 90,66 to 89,66 to 89,67 to 90,70 to 93,70 to 93,73 to 96,73 to 96,73 to 96,71 to 94,72 to 95,72 to 95,73 to 96,70 to 93,73 to 96,74 to 97,70 to 93,74 to 97,73 to 96,74 to 97,73 to 96,74 to 97,73 to 96,74 to 97,74 to 97,74 to 97,76 to 99,74 to 97,74 to 97,74 to 97,73 to 96,74 to 97,72 to 95,74 to 97,73 to 96,73 to 96,73 to 96,73 to 96,73 to 96,74 to 97,74 to 97,74 to 97,74 to 97,74 to 97,74 to 97,74 to 97,74 to 97,74 to 97,74 to 97,74 to 97,74 to 97,74 to 97,74 to 97,74 to 97,74 to 97,74 to 97,74 to 97,74 to 97,74 to 97,74 to 97,74 to 97,74 to 97,74 to 97,74 to 97,74 to 97,74 to 97,74 to 97,77 to 100,76 to 99,77 to 100,80 to 103,80 to 103,98 to 121	na
tRF-32-QNR8VP9LFQFYJ	GCGTTGGTGGTATAGTGGTAAGCATAGCTGCC	tRFs	-0.108454	0.530418	0.728643	3.67496	7.30626	na	trna10_GlyTCC_17_+_8124866_8124937@1.32.32	na	na	na
rRF-20-3LQ33UMV	CCGTAGCGGTCCTGACGTGC	rRFs	-0.0481091	0.530577	0.728727	6.2174	7.72685	na	na	sense,sense,sense,sense,sense,sense!28S,28S,28S,28S,28S,28S!21_+_8442724_8442743,21_+_8215461_8215480,21_+_8398495_8398514,na,na,na!1579 to 1598,1574 to 1593,1570 to 1589,1579 to 1598,1579 to 1598,1566 to 1585	na	na
rRF-16-QK049HE	GCGGGACATGTGGCGT	rRFs	-0.0483144	0.531132	0.728895	9.67568	9.08615	na	na	sense,sense,sense,sense,sense,sense!28S,28S,28S,28S,28S,28S!21_+_8441287_8441302,21_+_8214029_8214044,21_+_8397067_8397082,na,na,na!142 to 157,142 to 157,142 to 157,142 to 157,142 to 157,139 to 154	na	na
iso-21-U6JKVBKHB	TACCACAGGGTAGAACCACGA	isomiRs	-0.0564419	0.531069	0.728895	13.2933	12.8403	MI0000456|hsa-mir-140&WithFlank&16|+|69933075|69933186@68.87.20(+1A)![MIMAT0004597&hsa-miR-140-3p&offsets|0|-1(+1A),m-45&16|+|69933143|69933164&offsets|-1|-3(+1A)]!	na	na	na	na
unk-22-XKVL5PVPQ	TGAGGTAGTAGATAGTATAGTT	isomiRs, LD=1	-0.0574089	0.531289	0.728895	8.24144	7.62562	na	na	na	na	na
iso-23-FE98N2J700	AGAATTGTGGCTGGACATCTGTG	isomiRs	0.0868605	0.531268	0.728895	7.85931	5.16977	MI0000740|hsa-mir-219a-2&WithFlank&9|-|128392612|128392720@68.90.23![MIMAT0004675&hsa-miR-219a-2-3p&offsets|0|+1,m-841&9|-|128392632|128392653&offsets|0|+1]!	na	na	na	na
rRF-16-Z3DFOI0	TTGGTAAGCAGAACTG	rRFs	-0.0479501	0.531383	0.728895	7.72423	6.786	na	na	sense,sense,sense,sense,sense,sense!28S,28S,28S,28S,28S,28S!21_+_8443007_8443022,21_+_8215744_8215759,21_+_8398778_8398793,na,na,na!1862 to 1877,1857 to 1872,1853 to 1868,1862 to 1877,1862 to 1877,1849 to 1864	na	na
iso-23-9O0MKUN2Y	TGTAAACATCCCCGACTGGAAGG	isomiRs	0.10767	0.531227	0.728895	6.64792	6.90087	MI0000255|hsa-mir-30d&WithFlank&8|-|134804870|134804951@12.33.22(+1G)![MIMAT0000245&hsa-miR-30d-5p&offsets|0|0(+1G),m-21&8|-|134804919|134804940&offsets|0|0(+1G)]!	na	na	na	na
bwt-30-SBX4E9EZZRKM	GTAAATGATGACTTCACTTTTTTCCCCATC	bowtie	0.101355	0.53094	0.728895	20.8088	18.8283	na	na	na	na	na
unk-23-42NBQRZ00B	CTAGACTGAAGCTCCTTGAGGTA	isomiRs, LD=1	0.0682407	0.531953	0.729544	37.5655	30.0915	na	na	na	na	na
rRF-19-N1J44YE0	CTGCCCAGTGCTCTGAATG	rRFs	0.0474517	0.532278	0.729856	26.0413	29.5186	na	na	sense,sense,sense,sense,sense,sense!28S,28S,28S,28S,28S,28S!21_+_8444838_8444856,21_+_8217568_8217586,21_+_8400606_8400624,na,na,na!3693 to 3711,3681 to 3699,3681 to 3699,3703 to 3721,3696 to 3714,3675 to 3693	na	na
iso-22-YLHF0YH0P	TTATAATACAACCTGATAAGTG	isomiRs	0.0919823	0.532929	0.73048	64.769	53.8293	MI0000782|hsa-mir-374a&WithFlank&X|-|74287280|74287363@18.39.22![MIMAT0000727&hsa-miR-374a-5p&offsets|0|0,m-184&X|-|74287325|74287346&offsets|0|0]!	na	na	na	na
rRF-20-OV5W5ZN1	GACGCGATGTGATTTCTGCC	rRFs	0.0543011	0.532895	0.73048	10.0449	10.6333	na	na	sense,sense,sense,sense,sense,sense!28S,28S,28S,28S,28S,28S!21_+_8444823_8444842,21_+_8217553_8217572,21_+_8400591_8400610,na,na,na!3678 to 3697,3666 to 3685,3666 to 3685,3688 to 3707,3681 to 3700,3660 to 3679	na	na
unk-21-WLJ41OU4D	TCGTACAGTGAGTAATAATGC	isomiRs, LD=1	0.105017	0.533296	0.73085	10.3365	10.5128	na	na	na	na	na
rRF-31-K3Q7O48B7BOEE	CCAGTGCTCTGAATGTCAAAGTGAAGAAATT	rRFs	-0.0496979	0.533522	0.731025	6.73245	8.13915	na	na	sense,sense,sense,sense,sense,sense!28S,28S,28S,28S,28S,28S!21_+_8444842_8444872,21_+_8217572_8217602,21_+_8400610_8400640,na,na,na!3697 to 3727,3685 to 3715,3685 to 3715,3707 to 3737,3700 to 3730,3679 to 3709	na	na
rpF-17-YOSEKKI	TTCAAGTAATCCAGGAT	RepeatMasker	0.121523	0.533971	0.731261	45.2044	42.7554	na	na	na	na	HumanRepetitiveSequence(Antisense)!LTR|ERVL-MaLR(Antisense)
unk-22-YOSDKKHK3	TTCAAGTAACCCAGGATAGGCT	isomiRs, LD=1	-0.0495787	0.533835	0.731261	36.4623	41.2983	na	na	na	na	na
unk-22-6KVL7YUP5	GGAGGTAGTAGTTTGTACAGTC	isomiRs, LD=1	-0.0745045	0.534192	0.731261	18.3177	18.0255	na	na	na	na	na
rRF-16-OMLI7XB	GAATCCGACTGTTTAA	rRFs	-0.0465643	0.534281	0.731261	9.93897	10.4982	na	na	sense,sense,sense,sense,sense,sense!28S,28S,28S,28S,28S,28S!21_+_8444770_8444785,21_+_8217500_8217515,21_+_8400538_8400553,na,na,na!3625 to 3640,3613 to 3628,3613 to 3628,3635 to 3650,3628 to 3643,3607 to 3622	na	na
iso-24-YOSEKKHKHF	TTCAAGTAATCCAGGATAGGCTAA	isomiRs	-0.0517748	0.534111	0.731261	22.7605	23.5451	MI0000750|hsa-mir-26a-2&WithFlank&12|-|57824603|57824698@20.41.22(+2A),MI0000083|hsa-mir-26a-1&WithFlank&3|+|37969398|37969486@16.37.22(+2A)![MIMAT0000082&hsa-miR-26a-5p&offsets|0|0(+2A),m-33&12|-|57824658|57824679&offsets|0|0(+2A)],[MIMAT0000082_1&hsa-miR-26a-5p&offsets|0|0(+2A),m-34&3|+|37969413|37969434&offsets|0|0(+2A)]!	na	na	na	na
rRF-19-72W1KJJ8	GTGGATCGCCCCAGCTGCG	rRFs	-0.0992	0.534174	0.731261	4.56129	9.4733	na	na	sense,sense,sense,sense,sense,sense!28S,28S,28S,28S,28S,28S!21_+_8444412_8444430,21_+_8217142_8217160,21_+_8400177_8400195,na,na,na!3267 to 3285,3255 to 3273,3252 to 3270,3265 to 3283,3267 to 3285,3245 to 3263	na	na
unk-22-X2XK2YVI3	TGAGATGAGGCACTGTAGCTCT	isomiRs, LD=1	0.0859221	0.534394	0.731281	15.1444	13.6682	na	na	na	na	na
iso-23-Z8YMVIS4X	TTTGGTTATCTAGCTGTATGAGA	isomiRs	-0.0449174	0.534819	0.731563	7.79966	6.97852	MI0000466|hsa-mir-9-1&WithFlank&1|-|156420335|156420435@24.45.22(+1A),MI0000468|hsa-mir-9-3&WithFlank&15|+|89368011|89368112@24.45.22(+1A),MI0000467|hsa-mir-9-2&WithFlank&5|-|88666847|88666945@24.45.22(+1A)![MIMAT0000441&hsa-miR-9-5p&offsets|+2|+1(+1A),m-104&1|-|156420392|156420414&offsets|+2|+1(+1A)],[MIMAT0000441_1&hsa-miR-9-5p&offsets|+2|+1(+1A),m-105&15|+|89368032|89368054&offsets|+2|+1(+1A)],[MIMAT0000441_2&hsa-miR-9-5p&offsets|+2|+1(+1A),m-104&5|-|88666902|88666924&offsets|+2|+1(+1A)]!	na	na	na	na
unk-20-S51840YY	GTCACAGTGGCTAAGTTCTG	isomiRs, LD=1	-0.112057	0.534834	0.731563	6.27733	6.60317	na	na	na	na	na
bwt-43-ZS6IO7OEO2OL4QXYDD	TTTCGGGACTGACCTGAAATGAAGAGAATACTCATTGCTGATC	bowtie	0.107132	0.534894	0.731563	13.8731	9.62737	na	na	na	na	na
unk-16-WZRXWPD	TCTTTGGTTATCTAGC	isomiRs, LD=2	0.0682234	0.535356	0.732062	6.49451	7.06272	na	na	na	na	na
rRF-19-NH703Y09	CTGCGGTGAGCCTTGAAGC	rRFs	0.0329451	0.53581	0.732308	12.2735	16.17	na	na	sense,sense,sense,sense,sense,sense!28S,28S,28S,28S,28S,28S!21_+_8443437_8443455,21_+_8216168_8216186,21_+_8399202_8399220,na,na,na!2292 to 2310,2281 to 2299,2277 to 2295,2291 to 2309,2292 to 2310,2279 to 2297	na	na
rRF-17-63M3825	GGAGTCGGGTTCAGATC	rRFs	0.0465496	0.535818	0.732308	6.67512	7.41831	na	na	sense,sense,sense,sense,sense,sense!28S,28S,28S,28S,28S,28S!21_+_8443660_8443676,21_+_8216391_8216407,21_+_8399425_8399441,na,na,na!2515 to 2531,2504 to 2520,2500 to 2516,2514 to 2530,2515 to 2531,2502 to 2518	na	na
iso-23-SBJRZD9BDU	GTAAACATCCTTGACTGGAAGCA	isomiRs	0.0763934	0.53583	0.732308	8.01996	8.1853	MI0000749|hsa-mir-30e&WithFlank&1|+|40754349|40754452@24.45.22(+1A)![MIMAT0000692&hsa-miR-30e-5p&offsets|+1|+1(+1A),m-24&1|+|40754371|40754394&offsets|+1|-1(+1A)]!	na	na	na	na
rRF-37-395WMINRV6Z4DFL	CCTTCGATGTCGGCTCTTCCTATCATTGTGAAGCAGA	rRFs	-0.0438724	0.535999	0.732405	8.51677	8.79357	na	na	sense,sense,sense,sense,sense,sense!28S,28S,28S,28S,28S,28S!21_+_8445585_8445621,21_+_8218315_8218351,21_+_8401353_8401389,na,na,na!4440 to 4476,4428 to 4464,4428 to 4464,4450 to 4486,4443 to 4479,4413 to 4449	na	na
rRF-28-5WMINRV6Z4S	GATGTCGGCTCTTCCTATCATTGTGAAG	rRFs	0.0537319	0.53638	0.732657	10.3968	12.1708	na	na	sense,sense,sense,sense,sense,sense!28S,28S,28S,28S,28S,28S!21_+_8445590_8445617,21_+_8218320_8218347,21_+_8401358_8401385,na,na,na!4445 to 4472,4433 to 4460,4433 to 4460,4455 to 4482,4448 to 4475,4418 to 4445	na	na
bwt-40-77WU7YNBP5IXR5X2	GTTCTTCTGAGTTTGCTGAAGCCACATTTAGGTACTGAGA	bowtie	0.0857135	0.536357	0.732657	11.4867	10.6132	na	na	na	na	na
yRF-32-6YSPI3187QJB3	GGCTGGTCAGATGGTAGTGGGTTATCAGAACT	yRFs	0.110052	0.536839	0.733095	31.2198	29.5873	na	na	na	sense!hg38_rmsk_HY4_UniqID416!na!1 to 32	na
rRF-16-9UZ7P60	TGTGATTTCTGCCCAG	rRFs	0.0348746	0.536897	0.733095	14.1578	16.8022	na	na	sense,sense,sense,sense,sense,sense!28S,28S,28S,28S,28S,28S!21_+_8444830_8444845,21_+_8217560_8217575,21_+_8400598_8400613,na,na,na!3685 to 3700,3673 to 3688,3673 to 3688,3695 to 3710,3688 to 3703,3667 to 3682	na	na
unk-22-WZ1XWPNLP	TCTTTAGTTATCTAGCTGTATG	isomiRs, LD=1	0.0408642	0.537278	0.733348	12.9359	10.8056	na	na	na	na	na
iso-21-8W4PYIYL0	TCCGTCTCAGTTACTTTATAG	isomiRs	0.124851	0.537275	0.733348	15.6899	14.2973	MI0000802|hsa-mir-340&WithFlank&5|-|180015297|180015403@64.84.21![MIMAT0000750&hsa-miR-340-3p&offsets|0|-1,m-284&5|-|180015318|180015340&offsets|0|-2]!	na	na	na	na
unk-22-4OSEKKHK3	CTCAAGTAATCCAGGATAGGCT	isomiRs, LD=1	-0.0521139	0.537444	0.73344	55.0493	66.5965	na	na	na	na	na
rRF-21-47EY5ON40	CTCCTACTTGGATAACTGTGG	rRFs	0.0730127	0.538207	0.734348	8.52126	9.51465	na	na	sense,sense,sense,sense,sense,sense!18S,18S,18S,18S,18S,18S!21_+_8437011_8437031,21_+_8209766_8209786,21_+_8392801_8392821,na,na,na!136 to 156,136 to 156,136 to 156,136 to 156,136 to 156,136 to 156	na	na
rRF-30-3DY2E8X80PRB	CCGACTTAGAACTGGTGCGGACCAGGGGAA	rRFs	0.0409456	0.539315	0.735725	10.8713	12.579	na	na	sense,sense,sense,sense,sense,sense!28S,28S,28S,28S,28S,28S!21_+_8444743_8444772,21_+_8217473_8217502,21_+_8400511_8400540,na,na,na!3598 to 3627,3586 to 3615,3586 to 3615,3608 to 3637,3601 to 3630,3580 to 3609	na	na
rRF-16-MD9RK30	CGGACTGTCCCCAGTG	rRFs	0.0771591	0.539863	0.736338	8.81729	9.06306	na	na	sense,sense,sense,sense,sense,sense!28S,28S,28S,28S,28S,28S!21_+_8442317_8442332,21_+_8215053_8215068,21_+_8398087_8398102,na,na,na!1172 to 1187,1166 to 1181,1162 to 1177,1172 to 1187,1172 to 1187,1159 to 1174	na	na
unk-22-XKVL7YXPQ	TGAGGTAGTAGTTTGTGCAGTT	isomiRs, LD=1	0.0403987	0.540033	0.736436	19.9061	17.156	na	na	na	na	na
unk-31-877343RX6NMHE	TCCCTGTGGTCTAGTGGTTAGGATTCGGCGT	tRFs, LD=2	0.111936	0.540233	0.736439	96.4936	79.1915	na	na	na	na	na
rRF-17-4WEDWXM	CTCGTACGACTCTTAGC	rRFs	-0.0845687	0.540212	0.736439	10.3997	9.99599	na	na	sense,sense,sense,sense,sense,sense!5p8S,5p8S,5p8S,5p8S,5p8S,5p8S!21_+_8439816_8439832,21_+_8212565_8212581,21_+_8395600_8395616,na,na,na!-6 to 11,-6 to 11,-6 to 11,-7 to 10,-6 to 11,-6 to 11	na	na
rRF-20-W8JW9B24	TCTGGCATGTTGGAACAATG	rRFs	0.0519085	0.540401	0.736534	12.5756	11.5178	na	na	sense,sense,sense,sense,sense,sense!28S,28S,28S,28S,28S,28S!21_+_8443964_8443983,21_+_8216695_8216714,21_+_8399729_8399748,na,na,na!2819 to 2838,2808 to 2827,2804 to 2823,2818 to 2837,2819 to 2838,2806 to 2825	na	na
rRF-16-J2M4PQ0	CAGGACGGTGGCCATG	rRFs	0.058652	0.540925	0.737114	13.6935	16.1004	na	na	sense,sense,sense,sense,sense,sense!28S,28S,28S,28S,28S,28S!21_+_8443111_8443126,21_+_8215848_8215863,21_+_8398882_8398897,na,na,na!1966 to 1981,1961 to 1976,1957 to 1972,1966 to 1981,1966 to 1981,1953 to 1968	na	na
rRF-23-EIE1QD5LDX	ACGCTACGCCGCGACGAGTAGGA	rRFs	-0.055014	0.541141	0.737156	8.71459	9.59403	na	na	sense,sense,sense,sense,sense,sense!28S,28S,28S,28S,28S,28S!21_+_8443408_8443430,21_+_8216139_8216161,21_+_8399173_8399195,na,na,na!2263 to 2285,2252 to 2274,2248 to 2270,2262 to 2284,2263 to 2285,2250 to 2272	na	na
unk-31-PNR8YP94ON4VE	GCATTGGTGGTTCAGTGGTGGAATTCTCGCT	tRFs, LD=2	-0.089728	0.541252	0.737156	9.08418	9.81513	na	na	na	na	na
iso-25-BQ8DQWM419	AACATTCAACGCTGTCGGTGAGTTC	isomiRs	-0.0769728	0.541248	0.737156	8.44606	10.334	MI0000289|hsa-mir-181a-1&WithFlank&1|-|198859038|198859159@30.53.24(+1C),MI0000269|hsa-mir-181a-2&WithFlank&9|+|124692436|124692557@45.68.24(+1C)![MIMAT0000256&hsa-miR-181a-5p&offsets|0|+1(+1C),m-32&1|-|198859108|198859130&offsets|0|+1(+1C)],[MIMAT0000256_1&hsa-miR-181a-5p&offsets|0|+1(+1C),m-32&9|+|124692480|124692502&offsets|0|+1(+1C)]!	na	na	na	na
rRF-35-YU9SQ78X8N7BP2	TTCGATGTCGGCTCTTCCTATCATTGTGAAGCAGA	rRFs	-0.0488855	0.54218	0.738285	6.26409	7.27969	na	na	sense,sense,sense,sense,sense,sense!28S,28S,28S,28S,28S,28S!21_+_8445587_8445621,21_+_8218317_8218351,21_+_8401355_8401389,na,na,na!4442 to 4476,4430 to 4464,4430 to 4464,4452 to 4486,4445 to 4479,4415 to 4449	na	na
rRF-20-EXOIRV61	ACTTAGAACTGGTGCGGACC	rRFs	0.0415085	0.5425	0.738484	19.0881	20.4951	na	na	sense,sense,sense,sense,sense,sense!28S,28S,28S,28S,28S,28S!21_+_8444746_8444765,21_+_8217476_8217495,21_+_8400514_8400533,na,na,na!3601 to 3620,3589 to 3608,3589 to 3608,3611 to 3630,3604 to 3623,3583 to 3602	na	na
unk-22-X2X02Y9I3	TGAGATGAAGCACTGTGGCTCT	isomiRs, LD=1	0.0803656	0.542524	0.738484	9.06127	8.22873	na	na	na	na	na
tRF-37-HQ9M739P8WQ0D52	ATCATTGGTCGTGGTTGTAGTCCGTGCGAGAATACCA	tRFs	0.116194	0.542984	0.738645	14.4329	8.05994	na	trnaMT_GluTTC_MT_-_14674_14742@36.72.37,trnalookalike8_GluTTC_5_-_93905172_93905240@36.72.37	na	na	na
unk-22-LU3656OWL	CGCGACCTCAGATCAGACGTGA	rRFs, LD=1	-0.0401309	0.542841	0.738645	19.7414	28.8809	na	na	na	na	na
rRF-18-XI43NJ8	TGACTCTAGTCTGGCACG	rRFs	-0.0416762	0.542768	0.738645	15.6149	15.5163	na	na	sense,sense,sense,sense,sense,sense!28S,28S,28S,28S,28S,28S!21_+_8445063_8445080,21_+_8217793_8217810,21_+_8400831_8400848,na,na,na!3918 to 3935,3906 to 3923,3906 to 3923,3928 to 3945,3921 to 3938,3900 to 3917	na	na
unk-22-XKVF5YVPQ	TGAGGTAGCAGATTGTATAGTT	isomiRs, LD=1	-0.0440512	0.543037	0.738645	10.559	8.95541	na	na	na	na	na
unk-45-4VXUWQXBPPK9O5DKZW	CTCGCTGCGATCTATTGAAAGCCAGCCCTCGACACAAGGGTTTGT	rRFs, LD=1	0.0505321	0.543586	0.739165	24.3667	16.2506	na	na	na	na	na
unk-34-87R8WP9N1EWJI3	TCCCTGGTGGTCTAGTGGTTAGGATTCGGCGCCT	tRFs, LD=1	0.124955	0.543617	0.739165	7.05823	6.27665	na	na	na	na	na
iso-22-W28WN0N83	TCGGATCCGTCTGAGCTTGGCT	isomiRs	0.0573699	0.544169	0.739781	1532.92	1188.38	MI0000472|hsa-mir-127&WithFlank&14|+|100882973|100883081@63.84.22![MIMAT0000446&hsa-miR-127-3p&offsets|0|0,m-80&14|+|100883035|100883056&offsets|0|0]!	na	na	na	na
iso-23-W84S978ID3	TCTGGCTCCGTGTCTTCACTCCT	isomiRs	0.0713193	0.544332	0.739831	101.715	108.821	MI0000478|hsa-mir-149&WithFlank&2|+|240455995|240456095@21.42.22(+1U)![MIMAT0000450&hsa-miR-149-5p&offsets|0|-1(+1U),m-195&2|+|240456015|240456037&offsets|0|-1(+1U)]!	na	na	na	na
unk-44-VIQE4NO08J3S0F13KN	TAGCTGCGATCTATTGAAAGTCAGCCCTCGACACAAGGGTTTGT	rRFs, LD=1	0.0556446	0.544404	0.739831	8.69293	4.91692	na	na	na	na	na
rRF-17-BHFDZUH	AAACGAGAACTTTGAAG	rRFs	0.0726901	0.544905	0.740377	10.1364	8.37226	na	na	sense,sense,sense,sense,sense,sense!28S,28S,28S,28S,28S,28S!21_+_8443519_8443535,21_+_8216250_8216266,21_+_8399284_8399300,na,na,na!2374 to 2390,2363 to 2379,2359 to 2375,2373 to 2389,2374 to 2390,2361 to 2377	na	na
rRF-23-Q5J77KIQDR	GCTACCATCTGTGGGATTATGAC	rRFs	-0.0461541	0.545501	0.740918	11.1826	11.4873	na	na	sense,sense,sense,sense,sense,sense!28S,28S,28S,28S,28S,28S!21_+_8445808_8445830,21_+_8218538_8218560,21_+_8401576_8401598,na,na,na!4663 to 4685,4651 to 4673,4651 to 4673,4673 to 4695,4666 to 4688,4636 to 4658	na	na
rRF-22-EMWMQHLWJ	ACGTCTCGTCGCGCGCGCGTCC	rRFs	-0.0910811	0.545446	0.740918	8.02388	17.9783	na	na	sense,sense,sense,sense,sense!28S,28S,28S,28S,28S!21_+_8444493_8444514,21_+_8217223_8217244,21_+_8400258_8400279,na,na!3348 to 3369,3336 to 3357,3333 to 3354,3349 to 3370,3348 to 3369	na	na
tRF-42-87R8WP9N1EWJQ72SJ	TCCCTGGTGGTCTAGTGGTTAGGATTCGGCGCTCTCACCGCC	tRFs	-0.108989	0.545606	0.740926	8.62234	10.4543	na	trna116_GluCTC_1_-_145399233_145399304@1.42.42,trna59_GluCTC_1_+_249168447_249168518@1.42.42,trna71_GluCTC_1_-_161439189_161439260@1.42.42,trna74_GluCTC_1_-_161431809_161431880@1.42.42,trna77_GluCTC_1_-_161424398_161424469@1.42.42,trna77_GluCTC_6_+_28949976_28950047@1.42.42,trna80_GluCTC_1_-_161417018_161417089@1.42.42,trna87_GluCTC_6_-_126101393_126101464@1.42.42	na	na	na
rRF-29-XDF7NJIN6DE0	TGAACAGCCTCTGGCATGTTGGAACAATG	rRFs	-0.0452751	0.546092	0.74145	8.95252	8.60203	na	na	sense,sense,sense,sense,sense,sense!28S,28S,28S,28S,28S,28S!21_+_8443955_8443983,21_+_8216686_8216714,21_+_8399720_8399748,na,na,na!2810 to 2838,2799 to 2827,2795 to 2823,2809 to 2837,2810 to 2838,2797 to 2825	na	na
tRF-16-08F4BDD	ACCGGAGATGAAAACC	tRFs	-0.327231	0.54631	0.741612	3.69565	6.92785	na	trnaMT_ThrTGT_MT_+_15888_15953@37.52.16	na	na	na
rRF-34-F1PY6E087ISKHQ	AGACCGCCTGGGAATACCGGGTGCTGTAGGCTTT	rRFs	-0.0755774	0.546506	0.741743	6.9771	6.87988	na	na	sense!5S!1_-_228634869_228634902!88 to 121	na	na
yRF-33-6YSSI318SQJBDQ	GGCTGGTCCGATGGTAGTGGGTCATCAGAACTT	yRFs	0.0883138	0.547137	0.742465	7.2561	6.71822	na	na	na	sense!hg38_rmsk_HY4_UniqID1351!na!1 to 33	na
rRF-32-E75SZZ8IORRU4	ACTCTGATCGTTTTTTCACTGACCCGGTGAGG	rRFs	0.0442185	0.547619	0.742984	7.14606	6.3698	na	na	sense,sense,sense,sense,sense,sense!28S,28S,28S,28S,28S,28S!21_+_8445198_8445229,21_+_8217928_8217959,21_+_8400966_8400997,na,na,na!4053 to 4084,4041 to 4072,4041 to 4072,4063 to 4094,4056 to 4087,4034 to 4065	na	na
unk-36-6YSSI3187QJBNQ0	GGCTGGTCCGATGGTAGTGGGTTATCAGAACTTATG	yRFs, LD=1	-0.127986	0.547722	0.742989	36.4499	40.0991	na	na	na	na	na
iso-20-YOSEKKH2	TTCAAGTAATCCAGGATAGA	isomiRs	-0.100042	0.547841	0.743016	79.1845	76.1829	MI0000750|hsa-mir-26a-2&WithFlank&12|-|57824603|57824698@20.38.19(+1A),MI0000083|hsa-mir-26a-1&WithFlank&3|+|37969398|37969486@16.34.19(+1A)![MIMAT0000082&hsa-miR-26a-5p&offsets|0|-3(+1A),m-33&12|-|57824658|57824679&offsets|0|-3(+1A)],[MIMAT0000082_1&hsa-miR-26a-5p&offsets|0|-3(+1A),m-34&3|+|37969413|37969434&offsets|0|-3(+1A)]!	na	na	na	na
tRF/rpF-29-VIJMRPFQ5DJQ	TAGCTCAGTCGGTAGAGCATGAGACTCTT	tRFs	0.144536	0.548161	0.743179	5.05282	2.74261	na	trna119_LysCTT_1_-_145395522_145395594@8.36.29,trna11_LysCTT_5_-_180648979_180649051@8.36.29,trna128_LysCTT_1_-_55423542_55423614@8.36.29,trna13_LysCTT_6_+_26556774_26556846@8.36.29,trna6_LysCTT_19_-_52425396_52425468@8.36.29,trna7_LysCTT_16_+_3225692_3225764@8.36.29,trna9_LysCTT_5_+_180634755_180634827@8.36.29	na	na	HumanRepetitiveSequence(Sense)!tRNA|tRNA(Sense)
iso-21-FKVLRYJPD	AGAGGTAGTAGGTTGCATAGC	isomiRs	-0.042847	0.548096	0.743179	11.321	12.5467	MI0000065|hsa-let-7d&WithFlank&9|+|94178828|94178926@14.33.20(+1C)![MIMAT0000065&hsa-let-7d-5p&offsets|0|-2(+1C),m-90&9|+|94178841|94178862&offsets|0|-2(+1C)]!	na	na	na	na
iso-18-8F7B33D5	TCACAGTGAACCGGTCTC	isomiRs	0.0598824	0.548591	0.743628	6.86867	8.25075	MI0000447|hsa-mir-128-1&WithFlank&2|+|135665391|135665484@56.73.18,MI0000727|hsa-mir-128-2&WithFlank&3|+|35744470|35744565@58.75.18![MIMAT0000424&hsa-miR-128-3p&offsets|0|-3,m-108&2|+|135665446|135665466&offsets|0|-3],[MIMAT0000424_1&hsa-miR-128-3p&offsets|0|-3,m-117&3|+|35744527|35744547&offsets|0|-3]!	na	na	na	na
unk-35-PSQP4PW3FJIKE6	GCCCGGCTAGCTCAGTCGGTAGAGCATGGGACTCA	tRFs, LD=1	0.147639	0.549015	0.744067	108.924	83.5877	na	na	na	na	na
rRF-22-PUNPBY7HL	GCCGACTTAGAACTGGTGCGGA	rRFs	0.0441476	0.549164	0.744134	17.9507	18.5096	na	na	sense,sense,sense,sense,sense,sense!28S,28S,28S,28S,28S,28S!21_+_8444742_8444763,21_+_8217472_8217493,21_+_8400510_8400531,na,na,na!3597 to 3618,3585 to 3606,3585 to 3606,3607 to 3628,3600 to 3621,3579 to 3600	na	na
tRF-31-32VIJMRPFQJDE	CCGGATAGCTCAGTCGGTAGAGCATCAGACT	tRFs	0.111712	0.549747	0.744672	20.2161	19.2945	na	trna14_LysTTT_11_-_59327808_59327880@3.33.31,trna2_LysTTT_17_+_8022473_8022545@3.33.31,trna54_LysTTT_1_+_204475655_204475727@3.33.31,trna5_LysTTT_11_+_59323902_59323974@3.33.31,trna62_LysTTT_1_-_204476158_204476230@3.33.31,trna76_LysTTT_6_+_28918806_28918878@3.33.31	na	na	na
unk-43-LYLM9YB3J14U2ORN0N	CGCTGCGATCTGTTGAAAGTCAGCCCTCGACACAAGGGTTTGT	rRFs, LD=1	0.0563633	0.54976	0.744672	9.94885	6.03384	na	na	na	na	na
iso-23-90FB6PY7D7	TGGAGAGAAAGGCAGTTCCTGAT	isomiRs	0.0452754	0.549928	0.744765	56.9436	52.986	MI0000482|hsa-mir-185&WithFlank&22|+|20033133|20033226@21.43.23![MIMAT0000455&hsa-miR-185-5p&offsets|0|+1,m-145&22|+|20033153|20033174&offsets|0|+1]!	na	na	na	na
rRF-43-LINPM456484WQM5UX	CGACTCTTAGCGGTGGATCACTCGGCTCGTGCGTCGATGAAGA	rRFs	-0.0885062	0.550142	0.74492	18.7901	15.9351	na	na	sense,sense,sense,sense,sense,sense!5p8S,5p8S,5p8S,5p8S,5p8S,5p8S!21_+_8439822_8439864,21_+_8212571_8212613,21_+_8395606_8395648,na,na,na!1 to 43,1 to 43,1 to 43,-1 to 42,1 to 43,1 to 43	na	na
rRF-25-J1W8JW9B24	CAGCCTCTGGCATGTTGGAACAATG	rRFs	-0.0477599	0.550896	0.745805	8.27517	10.608	na	na	sense,sense,sense,sense,sense,sense!28S,28S,28S,28S,28S,28S!21_+_8443959_8443983,21_+_8216690_8216714,21_+_8399724_8399748,na,na,na!2814 to 2838,2803 to 2827,2799 to 2823,2813 to 2837,2814 to 2838,2801 to 2825	na	na
unk-22-2RS28UEYP	CACCCGTAGATCCGAACTTGTG	isomiRs, LD=1	-0.131488	0.551024	0.745843	38.3343	31.4747	na	na	na	na	na
rRF-18-FIDSB603	AGACTAATCGAACCATCT	rRFs	-0.0540527	0.551239	0.745864	10.7946	11.1231	na	na	sense,sense,sense,sense,sense,sense!28S,28S,28S,28S,28S,28S!21_+_8442777_8442794,21_+_8215514_8215531,21_+_8398548_8398565,na,na,na!1632 to 1649,1627 to 1644,1623 to 1640,1632 to 1649,1632 to 1649,1619 to 1636	na	na
iso-23-DY28VRHY0I	AATTGCACGGTATCCATCTGTAT	isomiRs	-0.0512169	0.551184	0.745864	9.02193	10.9706	MI0000764|hsa-mir-363&WithFlank&X|-|134169372|134169458@56.77.22(+1U)![MIMAT0000707&hsa-miR-363-3p&offsets|0|0(+1U),m-178&X|-|134169381|134169403&offsets|0|-1(+1U)]!	na	na	na	na
rRF-19-VDO7Q9JY	TAGACGACCTGCTTCTGGG	rRFs	0.0443467	0.551534	0.746128	7.14494	8.73545	na	na	sense,sense,sense,sense,sense,sense!28S,28S,28S,28S,28S,28S!21_+_8446117_8446135,21_+_8218847_8218865,21_+_8401886_8401904,na,na,na!4972 to 4990,4960 to 4978,4961 to 4979,4983 to 5001,4976 to 4994,4941 to 4959	na	na
unk-32-QZR8YP9LON4V3	GCTTTGGTGGTTCAGTGGTAGAATTCTCGCCT	tRFs, LD=1	0.130436	0.551702	0.746221	5.52896	3.74753	na	na	na	na	na
iso-24-B0NKZ01JH7	AAAAGCTGGGTTGAGAGGGCGAAT	isomiRs	0.0681621	0.552507	0.746769	15.6654	15.9917	MI0000542|hsa-mir-320a&WithFlank&8|-|22244960|22245043@48.70.23(+1U)![MIMAT0000510&hsa-miR-320a-3p&offsets|0|+1(+1U),m-60&8|-|22244975|22244996&offsets|0|+1(+1U)]!	na	na	na	na
unk-21-8F7B334NE	TCACAGTGAACCGGTCTATTT	isomiRs, LD=1	-0.0796648	0.552419	0.746769	10.6967	12.4269	na	na	na	na	na
rRF-16-3HE0V20	CCGCGACGAGTAGGAG	rRFs	0.0681937	0.552484	0.746769	6.09023	6.98183	na	na	sense,sense,sense,sense,sense,sense!28S,28S,28S,28S,28S,28S!21_+_8443416_8443431,21_+_8216147_8216162,21_+_8399181_8399196,na,na,na!2271 to 2286,2260 to 2275,2256 to 2271,2270 to 2285,2271 to 2286,2258 to 2273	na	na
iso-22-VFPF847X2	TAGCAGCACATCATGGTTTACA	isomiRs	0.0704996	0.552279	0.746769	8.76973	6.15915	MI0000438|hsa-mir-15b&WithFlank&3|+|160404582|160404691@26.47.22![MIMAT0000417&hsa-miR-15b-5p&offsets|0|0,m-110&3|+|160404607|160404628&offsets|0|0]!	na	na	na	na
unk-43-LYLMVYB3J14U2ORNZ	CGCTGCGATCTATTGAAAGTCAGCCCTCGACACAAGGGTTAGT	rRFs, LD=1	0.0755148	0.552813	0.746851	9.24872	6.62277	na	na	na	na	na
unk-23-WZRXWPNLX	TCTTTGGTTATCTAGCTGTAAGA	isomiRs, LD=1	0.0463071	0.552867	0.746851	10.0132	9.91238	na	na	na	na	na
bwt-27-PBX4HBN2WU3	GCAAATGATGATAAACTGGATCTGACT	bowtie	0.0362737	0.552731	0.746851	14.2921	10.4531	na	na	na	na	na
rRF-21-EMWMQHLWD	ACGTCTCGTCGCGCGCGCGTC	rRFs	0.0860371	0.553452	0.747505	5.79317	9.92352	na	na	sense,sense,sense,sense,sense!28S,28S,28S,28S,28S!21_+_8444493_8444513,21_+_8217223_8217243,21_+_8400258_8400278,na,na!3348 to 3368,3336 to 3356,3333 to 3353,3349 to 3369,3348 to 3368	na	na
iso-22-E1NRKRYZ2	ACGCCCTTCCCCCCCTTCTTCA	isomiRs	0.0635426	0.553594	0.747562	8.82997	7.91762	MI0006384|hsa-mir-1249&WithFlank&22|-|45200948|45201025@47.68.22![MIMAT0005901&hsa-miR-1249-3p&offsets|0|0,m-450&22|-|45200958|45200979&offsets|0|0]!LINE	na	na	na	na
rRF-23-S06B7UB2W	GTAAGGGAAAGTTGAAAAGAACT	rRFs	-0.04656	0.553977	0.747944	7.65707	7.69455	na	na	sense,sense,sense,sense,sense,sense!28S,28S,28S,28S,28S,28S!21_+_8441514_8441536,21_+_8214256_8214278,21_+_8397294_8397316,na,na,na!369 to 391,369 to 391,369 to 391,369 to 391,369 to 391,360 to 382	na	na
unk-44-WIQE4LO08J3S0F13KN	TCGCTGCGATCTATAGAAAGTCAGCCCTCGACACAAGGGTTTGT	rRFs, LD=1	0.0556376	0.554165	0.748063	7.41655	4.01903	na	na	na	na	na
iso-23-OXVBN9K7DI	GACTATAGAACTTTCCCCCTCAT	isomiRs	0.1195	0.5545	0.74838	13.584	11.991	MI0003639|hsa-mir-625&WithFlank&14|+|65471096|65471192@58.80.23![MIMAT0004808&hsa-miR-625-3p&offsets|0|+1,m-137&14|+|65471153|65471174&offsets|0|+1]!LINE	na	na	na	na
rRF-17-ISVDO7M	ATTCGTAGACGACCTGC	rRFs	0.0376822	0.555072	0.748908	22.8731	24.2062	na	na	sense,sense,sense,sense,sense,sense!28S,28S,28S,28S,28S,28S!21_+_8446112_8446128,21_+_8218842_8218858,21_+_8401881_8401897,na,na,na!4967 to 4983,4955 to 4971,4956 to 4972,4978 to 4994,4971 to 4987,4936 to 4952	na	na
unk-22-XKVL5YJPQ	TGAGGTAGTAGATTGCATAGTT	isomiRs, LD=1	0.0404512	0.555292	0.748908	12.6998	10.554	na	na	na	na	na
rRF-20-BHH9B7I7	AAACGATCTCAACCTATTCT	rRFs	-0.0520107	0.555192	0.748908	13.5486	17.8335	na	na	sense,sense,sense,sense,sense,sense!28S,28S,28S,28S,28S,28S!21_+_8442910_8442929,21_+_8215647_8215666,21_+_8398681_8398700,na,na,na!1765 to 1784,1760 to 1779,1756 to 1775,1765 to 1784,1765 to 1784,1752 to 1771	na	na
rpF-42-98ODWDXQDZ7318RDP	TGTGGGAAACTCGACTGCATAATTTGTGGTAGTGGGGGACTG	RepeatMasker	0.198903	0.555228	0.748908	4.16378	9.19006	na	na	na	na	HumanRepetitiveSequence(Sense)!snRNA|snRNA(Sense)
rRF-33-DQ8BL2EZOK3B00	AATATTCAAACGAGAACTTTGAAGGCCGAAGTG	rRFs	0.0337699	0.555404	0.748923	15.0089	13.7765	na	na	sense,sense,sense,sense,sense,sense!28S,28S,28S,28S,28S,28S!21_+_8443512_8443544,21_+_8216243_8216275,21_+_8399277_8399309,na,na,na!2367 to 2399,2356 to 2388,2352 to 2384,2366 to 2398,2367 to 2399,2354 to 2386	na	na
unk-21-Y518N0YYD	TTCACAGTGGCTGAGTTCTGC	isomiRs, LD=1	-0.054793	0.555815	0.749343	7.79966	7.64192	na	na	na	na	na
bwt-41-WKEU3UDUF2HIJYNEE	TCGGGACTGACCTGAAATGAAGAGAATACTCATTGCTGATT	bowtie	-0.149698	0.555923	0.749353	9.08455	3.61056	na	na	na	na	na
rRF-26-I2XD5E86NMD	ATGGATGAACGAGATTCCCACTGTCC	rRFs	0.0353532	0.556236	0.74964	6.90398	9.06561	na	na	sense,sense,sense,sense,sense,sense!28S,28S,28S,28S,28S,28S!21_+_8444959_8444984,21_+_8217689_8217714,21_+_8400727_8400752,na,na,na!3814 to 3839,3802 to 3827,3802 to 3827,3824 to 3849,3817 to 3842,3796 to 3821	na	na
iso-21-XKVLRYVPD	TGAGGTAGTAGGTTGTATAGC	isomiRs	-0.0432632	0.557088	0.749814	177.673	175.459	MI0000061|hsa-let-7a-2&WithFlank&11|-|122146516|122146599@11.30.20(+1C),MI0000062|hsa-let-7a-3&WithFlank&22|+|46112743|46112828@10.29.20(+1C),MI0000060|hsa-let-7a-1&WithFlank&9|+|94175951|94176042@12.31.20(+1C)![MIMAT0000062&hsa-let-7a-5p&offsets|0|-2(+1C),m-6&11|-|122146568|122146589&offsets|0|-2(+1C)],[MIMAT0000062_1&hsa-let-7a-5p&offsets|0|-2(+1C),m-5&22|+|46112752|46112773&offsets|0|-2(+1C)],[MIMAT0000062_2&hsa-let-7a-5p&offsets|0|-2(+1C),m-4&9|+|94175962|94175983&offsets|0|-2(+1C)]!	na	na	na	na
iso-21-N91S5WZF0	CTTTCAGTCGGATGTTTGCAG	isomiRs	0.0507271	0.556471	0.749814	22.0851	19.0873	MI0000088|hsa-mir-30a&WithFlank&6|-|71403545|71403627@53.73.21![MIMAT0000088&hsa-miR-30a-3p&offsets|0|-1,m-38&6|-|71403554|71403575&offsets|0|-1]!	na	na	na	na
unk-22-8F7BJ34ZQ	TCACAGTGAACAGGTCTCTTTT	isomiRs, LD=1	-0.0934104	0.556675	0.749814	16.8	17.1383	na	na	na	na	na
rRF-25-6E3D9ZDXBF	GGAATCCGACTGTTTAATTAAAACA	rRFs	0.0453554	0.557143	0.749814	20.7452	22.6073	na	na	sense,sense,sense,sense,sense,sense!28S,28S,28S,28S,28S,28S!21_+_8444769_8444793,21_+_8217499_8217523,21_+_8400537_8400561,na,na,na!3624 to 3648,3612 to 3636,3612 to 3636,3634 to 3658,3627 to 3651,3606 to 3630	na	na
rRF-17-WIQE4NL	TCGCTGCGATCTATTGA	rRFs	-0.0582233	0.557168	0.749814	14.2832	16.3194	na	na	sense,sense,sense,sense,sense,sense!28S,28S,28S,28S,28S,28S!21_+_8446167_8446183,21_+_8218897_8218913,21_+_8401936_8401952,na,na,na!5022 to 5038,5010 to 5026,5011 to 5027,5033 to 5049,5026 to 5042,4991 to 5007	na	na
tRF-39-0VL8K87SIRMM12E2	ACCGCCGCGGCCCGGGTTCGATTCCCGGTCAGGGAACCA	tRFs	-0.124248	0.55712	0.749814	9.05442	12.5585	na	trna116_GluCTC_1_-_145399233_145399304@37.75.39,trna134_GluTTC_1_-_16861774_16861845@37.75.39,trna71_GluCTC_1_-_161439189_161439260@37.75.39,trna74_GluCTC_1_-_161431809_161431880@37.75.39,trna77_GluCTC_1_-_161424398_161424469@37.75.39,trna77_GluCTC_6_+_28949976_28950047@37.75.39,trna80_GluCTC_1_-_161417018_161417089@37.75.39,trna84_GluTTC_1_-_161391883_161391954@37.75.39,trna87_GluCTC_6_-_126101393_126101464@37.75.39	na	na	na
rRF-16-EOVKBW0	ACTAATAGGGAACGTG	rRFs	0.0488592	0.556736	0.749814	10.559	11.2118	na	na	sense,sense,sense,sense,sense,sense!28S,28S,28S,28S,28S,28S!21_+_8445649_8445664,21_+_8218379_8218394,21_+_8401417_8401432,na,na,na!4504 to 4519,4492 to 4507,4492 to 4507,4514 to 4529,4507 to 4522,4477 to 4492	na	na
iso-21-HOJDIOZKD	ATCAACAGACATTAATTGGGC	isomiRs	-0.0859198	0.557017	0.749814	9.36525	10.1471	MI0003685|hsa-mir-421&WithFlank&X|-|74218371|74218467@54.74.21![MIMAT0003339&hsa-miR-421&offsets|0|-2,m-309&X|-|74218392|74218414&offsets|0|-2]!	na	na	na	na
iso-23-SFSI7EBY7	GTACAGTACTGTGATAACTGAAT	isomiRs	0.0589499	0.557493	0.750074	17.7026	14.0608	MI0000103|hsa-mir-101-1&WithFlank&1|-|65058428|65058514@52.73.22(+1U),MI0000739|hsa-mir-101-2&WithFlank&9|+|4850291|4850381@54.75.22(+1U)![MIMAT0000099&hsa-miR-101-3p&offsets|-1|0(+1U),m-17&1|-|65058443|65058462&offsets|-1|+1(+1U)],[MIMAT0000099_1&hsa-miR-101-3p&offsets|-1|0(+1U),m-16&9|+|4850345|4850364&offsets|-1|+1(+1U)]!	na	na	na	na
unk-22-WZ6LWPNLP	TCTTTGGATATCTAGCTGTATG	isomiRs, LD=1	0.0639033	0.557562	0.750074	17.3627	17.2784	na	na	na	na	na
rRF-20-1E9I406Y	AGGATTGGCTCTAAGGGCTG	rRFs	0.0491365	0.55787	0.750281	10.305	9.47582	na	na	sense,sense,sense,sense,sense,sense!28S,28S,28S,28S,28S,28S!21_+_8444027_8444046,21_+_8216758_8216777,21_+_8399792_8399811,na,na,na!2882 to 2901,2871 to 2890,2867 to 2886,2881 to 2900,2882 to 2901,2869 to 2888	na	na
rRF-20-BUOIZB6S	AACGAGAACTTTGAAGGCCG	rRFs	0.0690153	0.557917	0.750281	7.56941	6.12856	na	na	sense,sense,sense,sense,sense,sense!28S,28S,28S,28S,28S,28S!21_+_8443520_8443539,21_+_8216251_8216270,21_+_8399285_8399304,na,na,na!2375 to 2394,2364 to 2383,2360 to 2379,2374 to 2393,2375 to 2394,2362 to 2381	na	na
unk-21-0F7B334ZD	ACACAGTGAACCGGTCTCTTC	isomiRs, LD=1	-0.116221	0.558027	0.750294	6.25932	9.92309	na	na	na	na	na
iso-23-83PM02EZ0E	TCAGTGCATCACAGAACTTTGTT	isomiRs	0.0500382	0.558227	0.750428	285.716	229.423	MI0000811|hsa-mir-148b&WithFlank&12|+|54337210|54337320@69.90.22(+1U)![MIMAT0000759&hsa-miR-148b-3p&offsets|0|0(+1U),m-77&12|+|54337278|54337299&offsets|0|0(+1U)]!	na	na	na	na
iso-21-DOUQRYHZE	AATAATACATGGTTGATCTTT	isomiRs	0.0675889	0.558639	0.750847	73.4231	88.5782	MI0000777|hsa-mir-369&WithFlank&14|+|101065592|101065673@50.70.21![MIMAT0000721&hsa-miR-369-3p&offsets|0|0,m-393&14|+|101065641|101065661&offsets|0|0]!	na	na	na	na
rpF-31-PNR8YP9LON45D	GCATTGGTGGTTCAGTGGTAGAATTCTCACC	RepeatMasker	-0.0914875	0.5588	0.750928	83.639	101.962	na	na	na	na	HumanRepetitiveSequence(Sense)!tRNA|tRNA(Sense)
rRF-17-F0077UM	AGAAGACCCTGTTGAGC	rRFs	-0.0449348	0.559143	0.75112	9.78847	10.1018	na	na	sense,sense,sense,sense,sense,sense!28S,28S,28S,28S,28S,28S!21_+_8445045_8445061,21_+_8217775_8217791,21_+_8400813_8400829,na,na,na!3900 to 3916,3888 to 3904,3888 to 3904,3910 to 3926,3903 to 3919,3882 to 3898	na	na
rRF-21-1JB04VZED	AGGGCAAAAGCTCGCTTGATC	rRFs	-0.0543045	0.559061	0.75112	7.72874	6.70176	na	na	sense,sense,sense,sense,sense,sense!28S,28S,28S,28S,28S,28S!21_+_8445416_8445436,21_+_8218146_8218166,21_+_8401184_8401204,na,na,na!4271 to 4291,4259 to 4279,4259 to 4279,4281 to 4301,4274 to 4294,4244 to 4264	na	na
unk-31-PN98YP9LON4VE	GCATTTGTGGTTCAGTGGTAGAATTCTCGCT	tRFs, LD=2	0.126421	0.559717	0.751484	499.39	345.881	na	na	na	na	na
iso-21-DWX9RU0RE	AATGTTGCTCGGTGAACCCCT	isomiRs	0.0803821	0.559647	0.751484	36.7322	33.5362	MI0001735|hsa-mir-409&WithFlank&14|+|101065294|101065384@54.74.21![MIMAT0001639&hsa-miR-409-3p&offsets|+1|0,m-233&14|+|101065346|101065367&offsets|+1|0]!	na	na	na	na
tRF-35-2BJ65YXENDBP1I	CAAAACATCAGATTGTGAATCTGACAACAGAGGCT	tRFs	-0.108008	0.559639	0.751484	8.52962	8.22538	na	trnaMT_HisGTG_MT_+_12138_12206@17.51.35	na	na	na
rRF-28-395WMINRV60P	CCTTCGATGTCGGCTCTTCCTATCATTG	rRFs	0.0666266	0.559932	0.751638	5.85255	6.32211	na	na	sense,sense,sense,sense,sense,sense!28S,28S,28S,28S,28S,28S!21_+_8445585_8445612,21_+_8218315_8218342,21_+_8401353_8401380,na,na,na!4440 to 4467,4428 to 4455,4428 to 4455,4450 to 4477,4443 to 4470,4413 to 4440	na	na
rRF-22-DD3WXJZD5	AAGACCCTGTTGAGCTTGACTC	rRFs	-0.0263645	0.560192	0.751853	12.7399	13.0624	na	na	sense,sense,sense,sense,sense,sense!28S,28S,28S,28S,28S,28S!21_+_8445047_8445068,21_+_8217777_8217798,21_+_8400815_8400836,na,na,na!3902 to 3923,3890 to 3911,3890 to 3911,3912 to 3933,3905 to 3926,3884 to 3905	na	na
rRF-39-LINPM456484WQMI0	CGACTCTTAGCGGTGGATCACTCGGCTCGTGCGTCGATG	rRFs	0.0734966	0.560331	0.751904	34.4263	26.7517	na	na	sense,sense,sense,sense,sense,sense!5p8S,5p8S,5p8S,5p8S,5p8S,5p8S!21_+_8439822_8439860,21_+_8212571_8212609,21_+_8395606_8395644,na,na,na!1 to 39,1 to 39,1 to 39,-1 to 38,1 to 39,1 to 39	na	na
rRF-25-5WMINRV6Z4	GATGTCGGCTCTTCCTATCATTGTG	rRFs	0.0676618	0.560456	0.751937	6.59504	7.72012	na	na	sense,sense,sense,sense,sense,sense!28S,28S,28S,28S,28S,28S!21_+_8445590_8445614,21_+_8218320_8218344,21_+_8401358_8401382,na,na,na!4445 to 4469,4433 to 4457,4433 to 4457,4455 to 4479,4448 to 4472,4418 to 4442	na	na
rRF-22-UDJ9S2L1P	TAAACCATTCGTAGACGACCTG	rRFs	-0.059603	0.561044	0.752591	6.76974	7.93532	na	na	sense,sense,sense,sense,sense,sense!28S,28S,28S,28S,28S,28S!21_+_8446106_8446127,21_+_8218836_8218857,21_+_8401875_8401896,na,na,na!4961 to 4982,4949 to 4970,4950 to 4971,4972 to 4993,4965 to 4986,4930 to 4951	na	na
rRF-27-MHQJO99DQ0J	CGGCGGCGGCGACTCTGGACGCGAGCC	rRFs	-0.104854	0.561195	0.752659	5.74138	10.4564	na	na	sense,sense,sense,sense,sense!28S,28S,28S,28S,28S!21_+_8444374_8444400,21_+_8217104_8217130,21_+_8400139_8400165,na,na!3229 to 3255,3217 to 3243,3214 to 3240,3227 to 3253,3229 to 3255	na	na
rRF-20-EDWXQ36M	ACGACTCTTAGCGGTGGATC	rRFs	0.0750201	0.561349	0.75273	5.43565	5.43079	na	na	sense,sense,sense,sense,sense,sense!5p8S,5p8S,5p8S,5p8S,5p8S,5p8S!21_+_8439821_8439840,21_+_8212570_8212589,21_+_8395605_8395624,na,na,na!-1 to 19,-1 to 19,-1 to 19,-2 to 18,-1 to 19,-1 to 19	na	na
rRF-19-EOVKBWH9	ACTAATAGGGAACGTGAGC	rRFs	-0.0520236	0.561828	0.752967	6.45876	7.5674	na	na	sense,sense,sense,sense,sense,sense!28S,28S,28S,28S,28S,28S!21_+_8445649_8445667,21_+_8218379_8218397,21_+_8401417_8401435,na,na,na!4504 to 4522,4492 to 4510,4492 to 4510,4514 to 4532,4507 to 4525,4477 to 4495	na	na
rRF-32-WES84Z3QJYX02	TCGATGTCGGCTCTTCCTATCATTGTGAAGCA	rRFs	0.0428835	0.56164	0.752967	9.4933	9.44566	na	na	sense,sense,sense,sense,sense,sense!28S,28S,28S,28S,28S,28S!21_+_8445588_8445619,21_+_8218318_8218349,21_+_8401356_8401387,na,na,na!4443 to 4474,4431 to 4462,4431 to 4462,4453 to 4484,4446 to 4477,4416 to 4447	na	na
iso-22-4LL1XY3ZJ	CTATACGACCTGCTGCCTTTCC	isomiRs	-0.0538019	0.561762	0.752967	14.8755	14.9576	MI0000065|hsa-let-7d&WithFlank&9|+|94178828|94178926@68.88.21(+1C)![MIMAT0004484&hsa-let-7d-3p&offsets|0|-1(+1C),m-98&9|+|94178895|94178916&offsets|0|-1(+1C)]!	na	na	na	na
iso-21-VWB5RREOD	TATGTAACACGGTCCACTAAC	isomiRs	0.0713234	0.562118	0.753027	25.463	21.412	MI0003675|hsa-mir-411&WithFlank&14|+|101023319|101023426@57.77.21![MIMAT0004813&hsa-miR-411-3p&offsets|0|-1,m-555&14|+|101023375|101023395&offsets|0|0]!	na	na	na	na
iso-21-42NBQRZBB	CTAGACTGAAGCTCCTTGAAA	isomiRs	0.0838292	0.562168	0.753027	9.70194	6.64662	MI0000809|hsa-mir-151a&WithFlank&8|-|140732558|140732659@53.71.19(+2A)![MIMAT0000757&hsa-miR-151a-3p&offsets|0|-2(+2A),m-30&8|-|140732587|140732607&offsets|0|-2(+2A)]!LINE	na	na	na	na
rRF-23-N46NIDXDDV	CTGTGGGATTATGACTGAACGCC	rRFs	-0.0324232	0.562175	0.753027	10.6022	10.1574	na	na	sense,sense,sense,sense,sense,sense!28S,28S,28S,28S,28S,28S!21_+_8445816_8445838,21_+_8218546_8218568,21_+_8401584_8401606,na,na,na!4671 to 4693,4659 to 4681,4659 to 4681,4681 to 4703,4674 to 4696,4644 to 4666	na	na
unk-22-XKJL7YUPQ	TGAGGCAGTAGTTTGTACAGTT	isomiRs, LD=1	0.0421055	0.562405	0.753199	12.0386	10.0992	na	na	na	na	na
rRF-23-2D5BNYDJDL	CAAACGAGAACTTTGAAGGCCGA	rRFs	-0.0377589	0.562558	0.753228	17.2963	13.3666	na	na	sense,sense,sense,sense,sense,sense!28S,28S,28S,28S,28S,28S!21_+_8443518_8443540,21_+_8216249_8216271,21_+_8399283_8399305,na,na,na!2373 to 2395,2362 to 2384,2358 to 2380,2372 to 2394,2373 to 2395,2360 to 2382	na	na
rRF-27-NSIM69Y7HQP	CTTCGATGTCGGCTCTTCCTATCATTG	rRFs	0.0623334	0.562628	0.753228	5.6071	6.9282	na	na	sense,sense,sense,sense,sense,sense!28S,28S,28S,28S,28S,28S!21_+_8445586_8445612,21_+_8218316_8218342,21_+_8401354_8401380,na,na,na!4441 to 4467,4429 to 4455,4429 to 4455,4451 to 4477,4444 to 4470,4414 to 4440	na	na
iso-21-DQB5F4PYE	AATATAACACAGATGGCCTGT	isomiRs	0.0505394	0.562961	0.753403	61.7939	87.2432	MI0002465|hsa-mir-410&WithFlank&14|+|101065906|101065997@56.76.21![MIMAT0002171&hsa-miR-410-3p&offsets|0|0,m-302&14|+|101065961|101065981&offsets|0|0]!	na	na	na	na
unk-23-WZRXWPJL0L	TCTTTGGTTATCTAGCAGTATGA	isomiRs, LD=1	0.0487676	0.562903	0.753403	16.1189	15.646	na	na	na	na	na
rRF-22-MWV2KUDE4	CGTGTTAGGACCCGAAAGATGG	rRFs	-0.029999	0.563299	0.753721	5.98854	6.17843	na	na	sense,sense,sense,sense,sense,sense!28S,28S,28S,28S,28S,28S!21_+_8442654_8442675,21_+_8215391_8215412,21_+_8398425_8398446,na,na,na!1509 to 1530,1504 to 1525,1500 to 1521,1509 to 1530,1509 to 1530,1496 to 1517	na	na
rRF-18-IM69Y7DD	ATGTCGGCTCTTCCTATC	rRFs	-0.0616954	0.563695	0.754116	10.5209	13.2403	na	na	sense,sense,sense,sense,sense,sense!28S,28S,28S,28S,28S,28S!21_+_8445591_8445608,21_+_8218321_8218338,21_+_8401359_8401376,na,na,na!4446 to 4463,4434 to 4451,4434 to 4451,4456 to 4473,4449 to 4466,4419 to 4436	na	na
rRF-38-NY7DWPHD48PUWFDM	CTTTGGTGACTCTAGATAACCTCGGGCCGATCGCACGC	rRFs	-0.0750388	0.564149	0.754543	14.1833	12.7064	na	na	sense,sense,sense,sense,sense,sense!18S,18S,18S,18S,18S,18S!21_+_8437159_8437196,21_+_8209914_8209951,21_+_8392949_8392986,na,na,na!284 to 321,284 to 321,284 to 321,284 to 321,284 to 321,284 to 321	na	na
tRF/rpF-30-87R8WP9I1EWJ	TCCCTGGTGGTCTAGTGGCTAGGATTCGGC	tRFs	-0.0685888	0.564216	0.754543	12.1663	15.0216	na	trna134_GluTTC_1_-_16861774_16861845@1.30.30,trna5_GluTTC_1_+_17199078_17199149@1.30.30,trna84_GluTTC_1_-_161391883_161391954@1.30.30,trna94_GluTTC_1_-_149664355_149664427@1.30.30	na	na	HumanRepetitiveSequence(Sense)!tRNA|tRNA(Sense)
rRF-20-92Y4EUE1	TGGGATTATGACTGAACGCC	rRFs	-0.041438	0.564337	0.75457	9.39137	9.46439	na	na	sense,sense,sense,sense,sense,sense!28S,28S,28S,28S,28S,28S!21_+_8445819_8445838,21_+_8218549_8218568,21_+_8401587_8401606,na,na,na!4674 to 4693,4662 to 4681,4662 to 4681,4684 to 4703,4677 to 4696,4647 to 4666	na	na
tRF-31-MIF91SS2P4FID	CGGCTAGCTCAGTCGGTAGAGCATGAGACTC	tRFs	0.12065	0.56488	0.754919	34.9195	26.285	na	trna119_LysCTT_1_-_145395522_145395594@4.34.31,trna11_LysCTT_5_-_180648979_180649051@4.34.31,trna13_LysCTT_6_+_26556774_26556846@4.34.31,trna7_LysCTT_16_+_3225692_3225764@4.34.31,trna9_LysCTT_5_+_180634755_180634827@4.34.31	na	na	na
yRF-23-6YSSD31U0E	GGCTGGTCCGAAGGTAGTGAGTT	yRFs	0.0506429	0.56512	0.754919	35.7294	39.2149	na	na	na	sense,sense,sense,sense,sense!hg38_rmsk_HY1_UniqID1163,Y_RNA.348-201_UniqID67,hg38_rmsk_HY1_UniqID172,hg38_rmsk_HY1_UniqID400,RNY1_UniqID1361!na,na,na,na,na!1 to 23,1 to 23,1 to 23,1 to 23,1 to 23	na
yRF-23-Y9E5X5ZD0H	TTCTCACTACTGCACTTGACTAG	yRFs	-0.0888124	0.565159	0.754919	36.3511	56.9637	na	na	na	sense,sense,sense,sense,sense,sense,sense,sense,sense,sense,sense,sense,sense,sense,sense,sense,sense,sense,sense,sense,sense,sense,sense,sense,sense,sense,sense,sense,sense,sense,sense,sense,sense,sense,sense,sense,sense,sense,sense,sense,sense,sense,sense,sense,sense,sense,sense,sense,sense,sense,sense,sense,sense,sense,sense,sense,sense,sense,sense,sense,sense,sense,sense,sense,sense,sense,sense,sense,sense,sense,sense,sense,sense,sense,sense,sense,sense,sense,sense,sense,sense,sense!hg38_rmsk_HY1_UniqID585,hg38_rmsk_HY1_UniqID205,hg38_rmsk_HY1_UniqID1545,hg38_rmsk_HY1_UniqID35,hg38_rmsk_HY1_UniqID527,hg38_rmsk_HY1_UniqID1742,hg38_rmsk_HY1_UniqID1491,hg38_rmsk_HY1_UniqID347,Y_RNA.683-201_UniqID1583,hg38_rmsk_HY1_UniqID1267,Y_RNA.574-201_UniqID136,Y_RNA.580-201_UniqID677,Y_RNA.586-201_UniqID1706,hg38_rmsk_HY1_UniqID1266,hg38_rmsk_HY1_UniqID1521,Y_RNA.459-201_UniqID1035,Y_RNA.14-201_UniqID1776,RNY1P12-201_UniqID252,Y_RNA.605-201_UniqID1754,Y_RNA.573-201_UniqID1834,Y_RNA.478-201_UniqID153,hg38_rmsk_HY1_UniqID643,Y_RNA.618-201_UniqID1371,Y_RNA.296-201_UniqID1257,hg38_rmsk_HY1_UniqID1420,Y_RNA.785-201_UniqID62,hg38_rmsk_HY1_UniqID312,hg38_rmsk_HY1_UniqID563,hg38_rmsk_HY1_UniqID1348,hg38_rmsk_HY1_UniqID352,Y_RNA.555-201_UniqID696,Y_RNA.464-201_UniqID1652,hg38_rmsk_HY1_UniqID384,Y_RNA.28-201_UniqID551,Y_RNA.793-201_UniqID688,Y_RNA.432-201_UniqID921,Y_RNA.494-201_UniqID1243,Y_RNA.17-201_UniqID1577,Y_RNA.435-201_UniqID34,Y_RNA.214-201_UniqID371,hg38_rmsk_HY1_UniqID400,Y_RNA.552-201_UniqID589,hg38_rmsk_HY1_UniqID656,Y_RNA.151-201_UniqID1219,Y_RNA.441-201_UniqID1333,hg38_rmsk_HY1_UniqID264,Y_RNA.310-201_UniqID522,Y_RNA.502-201_UniqID647,hg38_rmsk_HY1_UniqID1104,RNY1_UniqID1361,Y_RNA.437-201_UniqID1419,Y_RNA.83-201_UniqID1499,Y_RNA.389-201_UniqID1613,Y_RNA.644-201_UniqID1801,Y_RNA.674-201_UniqID1849,Y_RNA.290-201_UniqID1010,Y_RNA.263-201_UniqID1567,hg38_rmsk_HY1_UniqID377,hg38_rmsk_HY1_UniqID867,hg38_rmsk_HY1_UniqID1271,hg38_rmsk_HY1_UniqID897,hg38_rmsk_HY1_UniqID1214,hg38_rmsk_HY1_UniqID1268,hg38_rmsk_HY1_UniqID1478,hg38_rmsk_HY1_UniqID1655,hg38_rmsk_HY1_UniqID1704,hg38_rmsk_HY1_UniqID619,hg38_rmsk_HY1_UniqID1067,hg38_rmsk_HY1_UniqID1434,Y_RNA.149-201_UniqID1462,hg38_rmsk_HY1_UniqID1141,hg38_rmsk_HY1_UniqID1729,hg38_rmsk_HY1_UniqID162,hg38_rmsk_HY1_UniqID238,hg38_rmsk_HY1_UniqID470,hg38_rmsk_HY1_UniqID1352,hg38_rmsk_HY1_UniqID1556,hg38_rmsk_HY1_UniqID858,hg38_rmsk_HY1_UniqID1828,Y_RNA.660-201_UniqID1880,hg38_rmsk_HY1_UniqID713,Y_RNA.516-201_UniqID1062!na,na,na,na,na,na,na,na,na,na,na,na,na,na,na,na,na,na,na,na,na,na,na,na,na,na,na,na,na,na,na,na,na,na,na,na,na,na,na,na,na,na,na,na,na,na,na,na,na,na,na,na,na,na,na,na,na,na,na,na,na,na,na,na,na,na,na,na,na,na,na,na,na,na,na,na,na,na,na,na,na,na!2 to 24,19 to 41,12 to 34,23 to 45,35 to 57,45 to 67,56 to 78,66 to 88,65 to 87,69 to 91,67 to 89,67 to 89,70 to 92,67 to 89,67 to 89,74 to 96,75 to 97,77 to 99,77 to 99,77 to 99,79 to 101,74 to 96,79 to 101,80 to 102,85 to 107,81 to 103,77 to 99,79 to 101,75 to 97,77 to 99,82 to 104,82 to 104,77 to 99,83 to 105,83 to 105,83 to 105,83 to 105,83 to 105,84 to 106,84 to 106,85 to 107,84 to 106,80 to 102,84 to 106,84 to 106,79 to 101,85 to 107,85 to 107,80 to 102,85 to 107,85 to 107,85 to 107,85 to 107,85 to 107,85 to 107,86 to 108,86 to 108,83 to 105,81 to 103,84 to 106,83 to 105,82 to 104,82 to 104,82 to 104,82 to 104,83 to 105,83 to 105,83 to 105,83 to 105,89 to 111,84 to 106,84 to 106,85 to 107,88 to 110,85 to 107,85 to 107,85 to 107,89 to 111,86 to 108,92 to 114,96 to 118,96 to 118	na
rRF-24-FXKM985XJR	AGCTACCATCTGTGGGATTATGAC	rRFs	-0.0517841	0.565057	0.754919	7.8936	9.29825	na	na	sense,sense,sense,sense,sense,sense!28S,28S,28S,28S,28S,28S!21_+_8445807_8445830,21_+_8218537_8218560,21_+_8401575_8401598,na,na,na!4662 to 4685,4650 to 4673,4650 to 4673,4672 to 4695,4665 to 4688,4635 to 4658	na	na
rRF-34-L4WJW94MIWOJE6	CGATGTCGGCTCTTCCTATCATTGTGAAGCAGAA	rRFs	-0.0418553	0.565204	0.754919	6.69408	6.65939	na	na	sense,sense,sense,sense,sense,sense!28S,28S,28S,28S,28S,28S!21_+_8445589_8445622,21_+_8218319_8218352,21_+_8401357_8401390,na,na,na!4444 to 4477,4432 to 4465,4432 to 4465,4454 to 4487,4447 to 4480,4417 to 4450	na	na
rRF-17-LBLM8D3	CGAAACGATCTCAACCT	rRFs	-0.0590345	0.565056	0.754919	6.38225	9.29779	na	na	sense,sense,sense,sense,sense,sense!28S,28S,28S,28S,28S,28S!21_+_8442908_8442924,21_+_8215645_8215661,21_+_8398679_8398695,na,na,na!1763 to 1779,1758 to 1774,1754 to 1770,1763 to 1779,1763 to 1779,1750 to 1766	na	na
rRF-18-Q5J77KDE	GCTACCATCTGTGGGATT	rRFs	-0.0594246	0.565763	0.75553	5.91518	7.59794	na	na	sense,sense,sense,sense,sense,sense!28S,28S,28S,28S,28S,28S!21_+_8445808_8445825,21_+_8218538_8218555,21_+_8401576_8401593,na,na,na!4663 to 4680,4651 to 4668,4651 to 4668,4673 to 4690,4666 to 4683,4636 to 4653	na	na
iso-24-X2EUIRHKHN	TGAGAACTGAATTCCATAGGCTGT	isomiRs	0.0452008	0.565969	0.75567	935.382	815.213	MI0003129|hsa-mir-146b&WithFlank&10|+|102436506|102436590@15.38.24![MIMAT0002809&hsa-miR-146b-5p&offsets|0|+1,m-70&10|+|102436520|102436543&offsets|0|0]!	na	na	na	na
iso-18-XKV2RY0I	TGAGGTAGGAGGTTGTAT	isomiRs	-0.0625371	0.566215	0.755863	12.1528	13.1741	MI0000066|hsa-let-7e&WithFlank&19|+|51692780|51692870@14.31.18![MIMAT0000066&hsa-let-7e-5p&offsets|0|-4,m-50&19|+|51692793|51692814&offsets|0|-4]!	na	na	na	na
iso-23-N1NJ3061DR	CTGCCCTGGCCCGAGGGACCGAC	isomiRs	0.0519895	0.566431	0.756017	59.0904	76.5471	MI0005532|hsa-mir-874&WithFlank&5|-|137647566|137647655@53.75.23![MIMAT0004911&hsa-miR-874-3p&offsets|0|+1,m-199&5|-|137647581|137647603&offsets|0|0]!	na	na	na	na
unk-22-WZRXWPNBP	TCTTTGGTTATCTAGCTGAATG	isomiRs, LD=1	0.0435253	0.566952	0.756577	8.60144	8.64475	na	na	na	na	na
yRF-39-6YSSD31U7Q4OZEKE	GGCTGGTCCGAAGGTAGTGAGTTATCTCAATTGATTGTT	yRFs	-0.0991273	0.567518	0.757138	207.236	219.074	na	na	na	sense,sense!hg38_rmsk_HY1_UniqID400,RNY1_UniqID1361!na,na!1 to 39,1 to 39	na
iso-21-XKVL7YXYD	TGAGGTAGTAGTTTGTGCTGC	isomiRs	-0.0521782	0.567575	0.757138	48.927	52.2181	MI0000434|hsa-let-7i&WithFlank&12|+|62603680|62603775@12.31.20(+1C)![MIMAT0000415&hsa-let-7i-5p&offsets|0|-2(+1C),m-49&12|+|62603691|62603712&offsets|0|-2(+1C)]!	na	na	na	na
tRF-27-Z6EXEY0VWUJ	TTTCAACTTAACTTGACCGCTCTGACC	tRFs	-0.106313	0.567763	0.757253	4.52721	4.57583	na	trnaMT_ValTAC_MT_+_1602_1670@45.71.27	na	na	na
iso-23-X2EUIRHKDQ	TGAGAACTGAATTCCATAGGCTT	isomiRs	-0.0675247	0.568594	0.75742	22.3374	21.7608	MI0003129|hsa-mir-146b&WithFlank&10|+|102436506|102436590@15.36.22(+1U)![MIMAT0002809&hsa-miR-146b-5p&offsets|0|-1(+1U),m-70&10|+|102436520|102436543&offsets|0|-2(+1U)]!	na	na	na	na
iso-22-X2EUIRHK2	TGAGAACTGAATTCCATAGGCA	isomiRs	-0.0668463	0.568665	0.75742	28.6895	36.6654	MI0003129|hsa-mir-146b&WithFlank&10|+|102436506|102436590@15.35.21(+1A)![MIMAT0002809&hsa-miR-146b-5p&offsets|0|-2(+1A),m-70&10|+|102436520|102436543&offsets|0|-3(+1A)]!	na	na	na	na
rRF-24-3D9ZDXBF09	CCGACTGTTTAATTAAAACAAAGC	rRFs	0.0379615	0.568698	0.75742	27.9251	31.2179	na	na	sense,sense,sense,sense,sense,sense!28S,28S,28S,28S,28S,28S!21_+_8444774_8444797,21_+_8217504_8217527,21_+_8400542_8400565,na,na,na!3629 to 3652,3617 to 3640,3617 to 3640,3639 to 3662,3632 to 3655,3611 to 3634	na	na
unk-22-X2X02YVI5	TGAGATGAAGCACTGTAGCTTC	isomiRs, LD=1	-0.076036	0.568422	0.75742	17.4006	17.3624	na	na	na	na	na
rRF-24-DQ8BL2EZHS	AATATTCAAACGAGAACTTTGAAG	rRFs	0.0495115	0.568201	0.75742	9.7266	11.3259	na	na	sense,sense,sense,sense,sense,sense!28S,28S,28S,28S,28S,28S!21_+_8443512_8443535,21_+_8216243_8216266,21_+_8399277_8399300,na,na,na!2367 to 2390,2356 to 2379,2352 to 2375,2366 to 2389,2367 to 2390,2354 to 2377	na	na
unk-21-8F7B33LZE	TCACAGTGAACCGGTCGCTTT	isomiRs, LD=1	-0.101037	0.568665	0.75742	9.24872	10.5611	na	na	na	na	na
rRF-34-WES84Z3QJYX0FX	TCGATGTCGGCTCTTCCTATCATTGTGAAGCAGA	rRFs	0.0450676	0.568109	0.75742	6.72606	6.49731	na	na	sense,sense,sense,sense,sense,sense!28S,28S,28S,28S,28S,28S!21_+_8445588_8445621,21_+_8218318_8218351,21_+_8401356_8401389,na,na,na!4443 to 4476,4431 to 4464,4431 to 4464,4453 to 4486,4446 to 4479,4416 to 4449	na	na
unk-30-N3R718YKISQ1	CTGGTGGTCTAGTGGTTAGGATTCGGCGCC	tRFs, LD=1	-0.0957936	0.5684	0.75742	8.8493	11.5156	na	na	na	na	na
rRF-23-DDUMO1HX0B	AAGACTAATCGAACCATCTAGTA	rRFs	-0.0380377	0.56913	0.75786	8.24185	7.17182	na	na	sense,sense,sense,sense,sense,sense!28S,28S,28S,28S,28S,28S!21_+_8442776_8442798,21_+_8215513_8215535,21_+_8398547_8398569,na,na,na!1631 to 1653,1626 to 1648,1622 to 1644,1631 to 1653,1631 to 1653,1618 to 1640	na	na
iso-21-008K4ZRDE	ACAAGTCAGGCTCTTGGGACT	isomiRs	-0.0477851	0.569534	0.758128	27.0323	24.6622	MI0000470|hsa-mir-125b-2&WithFlank&21|+|16590231|16590331@62.81.20(+1U)![MIMAT0004603&hsa-miR-125b-2-3p&offsets|+2|0(+1U),m-225&21|+|16590292|16590313&offsets|0|-2(+1U)]!	na	na	na	na
rRF-46-VFPUNPBY7HO6R2HSEWE	TAGCAGCCGACTTAGAACTGGTGCGGACCAGGGGAATCCGACTGTT	rRFs	0.118291	0.569468	0.758128	3.25031	3.23093	na	na	sense,sense,sense,sense,sense,sense!28S,28S,28S,28S,28S,28S!21_+_8444737_8444782,21_+_8217467_8217512,21_+_8400505_8400550,na,na,na!3592 to 3637,3580 to 3625,3580 to 3625,3602 to 3647,3595 to 3640,3574 to 3619	na	na
unk-40-XENDBP1IUUK7VZ07	TGAATCTGACAACAGAGGCTTACGACCCCTTATTTACCCT	tRFs, LD=1	-0.116742	0.569981	0.758587	37.8433	26.5132	na	na	na	na	na
tRF/rpF-27-N3R718YKISM	CTGGTGGTCTAGTGGTTAGGATTCGGC	tRFs	0.12928	0.570413	0.759019	10.7946	10.5788	na	trna116_GluCTC_1_-_145399233_145399304@4.30.27,trna59_GluCTC_1_+_249168447_249168518@4.30.27,trna71_GluCTC_1_-_161439189_161439260@4.30.27,trna74_GluCTC_1_-_161431809_161431880@4.30.27,trna77_GluCTC_1_-_161424398_161424469@4.30.27,trna77_GluCTC_6_+_28949976_28950047@4.30.27,trna80_GluCTC_1_-_161417018_161417089@4.30.27,trna87_GluCTC_6_-_126101393_126101464@4.30.27	na	na	HumanRepetitiveSequence(Sense)!tRNA|tRNA(Sense)
tRF/rpF-16-RP9830D	GGTAGTGTGGCCGAGC	tRFs	0.184215	0.570509	0.759019	4.13758	6.21937	na	trna2_LeuTAG_14_+_21093529_21093610@1.16.16	na	na	HumanRepetitiveSequence(Sense)!LTR|ERV1(Sense)!tRNA|tRNA(Sense)
rRF-16-9D5JPVD	TGGACGAGGCGCCGCC	rRFs	-0.100833	0.570769	0.75923	8.13877	22.5168	na	na	sense,sense,sense,sense,sense!28S,28S,28S,28S,28S!21_+_8444094_8444109,21_+_8216825_8216840,21_+_8399859_8399874,na,na!2949 to 2964,2938 to 2953,2934 to 2949,2948 to 2963,2949 to 2964	na	na
rRF-17-3BEE4OJ	CCGAAACGATCTCAACC	rRFs	0.0478747	0.570874	0.759235	17.4428	18.3074	na	na	sense,sense,sense,sense,sense,sense!28S,28S,28S,28S,28S,28S!21_+_8442907_8442923,21_+_8215644_8215660,21_+_8398678_8398694,na,na,na!1762 to 1778,1757 to 1773,1753 to 1769,1762 to 1778,1762 to 1778,1749 to 1765	na	na
iso-20-9IJNJF6D	TGGCTCAGTTCAGCAGGAAC	isomiRs	0.0499711	0.571224	0.759331	635.103	662.604	MI0000081|hsa-mir-24-2&WithFlank&19|-|13836281|13836365@56.75.20,MI0000080|hsa-mir-24-1&WithFlank&9|+|95086015|95086094@50.69.20![MIMAT0000080&hsa-miR-24-3p&offsets|0|-2,m-36&19|-|13836288|13836310&offsets|0|-3],[MIMAT0000080_1&hsa-miR-24-3p&offsets|0|-2,m-35&9|+|95086064|95086086&offsets|0|-3]!	na	na	na	na
unk-21-B6S28UWYE	AACCAGTAGATCCGATCTTGT	isomiRs, LD=1	0.0766684	0.571251	0.759331	19.8526	19.6219	na	na	na	na	na
rRF-30-WUWNZ9EUK8XK	TCTGATCGTTTTTTCACTGACCCGGTGAGG	rRFs	-0.0363902	0.571184	0.759331	7.73061	8.82314	na	na	sense,sense,sense,sense,sense,sense!28S,28S,28S,28S,28S,28S!21_+_8445200_8445229,21_+_8217930_8217959,21_+_8400968_8400997,na,na,na!4055 to 4084,4043 to 4072,4043 to 4072,4065 to 4094,4058 to 4087,4036 to 4065	na	na
rRF-22-UKI84X1JP	TAAGGATTGGCTCTAAGGGCTG	rRFs	-0.0327661	0.571383	0.759371	7.37195	6.7643	na	na	sense,sense,sense,sense,sense,sense!28S,28S,28S,28S,28S,28S!21_+_8444025_8444046,21_+_8216756_8216777,21_+_8399790_8399811,na,na,na!2880 to 2901,2869 to 2890,2865 to 2886,2879 to 2900,2880 to 2901,2867 to 2888	na	na
rpF-23-DNW7OH9P9	AAGTTTCTCTGAACGTGTAGAGC	RepeatMasker	0.0647687	0.571939	0.759735	44.3645	36.3287	na	na	na	na	HumanRepetitiveSequence(Sense)!snRNA|snRNA(Sense)
rRF-19-B2EZO2HX	AAAGAACTTTGAAGAGAGA	rRFs	0.0694502	0.571962	0.759735	13.3892	12.5531	na	na	sense,sense,sense,sense,sense,sense!28S,28S,28S,28S,28S,28S!21_+_8441529_8441547,21_+_8214271_8214289,21_+_8397309_8397327,na,na,na!384 to 402,384 to 402,384 to 402,384 to 402,384 to 402,375 to 393	na	na
rRF-23-BHFDZU11D6	AAACGAGAACTTTGAAGGCCGAA	rRFs	0.0628468	0.571811	0.759735	8.42509	7.76317	na	na	sense,sense,sense,sense,sense,sense!28S,28S,28S,28S,28S,28S!21_+_8443519_8443541,21_+_8216250_8216272,21_+_8399284_8399306,na,na,na!2374 to 2396,2363 to 2385,2359 to 2381,2373 to 2395,2374 to 2396,2361 to 2383	na	na
tRF-33-MIF91SS2P46IDQ	CGGCTAGCTCAGTCGGTAGAGCATGGGACTCTT	tRFs	-0.114037	0.572204	0.759922	41.9147	33.301	na	trna10_LysCTT_16_+_3241501_3241573@4.36.33,trna13_LysCTT_14_-_58706613_58706685@4.36.33,trna2_LysCTT_15_+_79152904_79152976@4.36.33	na	na	na
rRF-29-J1W8JW9B242Y	CAGCCTCTGGCATGTTGGAACAATGTAGG	rRFs	0.054896	0.572471	0.760142	8.56045	9.78498	na	na	sense,sense,sense,sense,sense,sense!28S,28S,28S,28S,28S,28S!21_+_8443959_8443987,21_+_8216690_8216718,21_+_8399724_8399752,na,na,na!2814 to 2842,2803 to 2831,2799 to 2827,2813 to 2841,2814 to 2842,2801 to 2829	na	na
rRF-22-ZDQE7EYYJ	TTGACGCGATGTGATTTCTGCC	rRFs	0.0493645	0.572659	0.760256	7.66685	8.53524	na	na	sense,sense,sense,sense,sense,sense!28S,28S,28S,28S,28S,28S!21_+_8444821_8444842,21_+_8217551_8217572,21_+_8400589_8400610,na,na,na!3676 to 3697,3664 to 3685,3664 to 3685,3686 to 3707,3679 to 3700,3658 to 3679	na	na
bwt-18-NI7EOQ0J	CTGCTGTGATGACATTCC	bowtie	-0.0948313	0.573437	0.761153	8.26604	23.3815	na	na	na	na	na
rpF-17-9O0MNUJ	TGTAAACATCCTTGACC	RepeatMasker	0.066171	0.57396	0.761713	8.22572	8.76352	na	na	na	na	HumanRepetitiveSequence(Antisense)!LTR|ERV1?(Antisense)
iso-22-WZRXWPNLF	TCTTTGGTTATCTAGCTGTAAA	isomiRs	0.0526952	0.574413	0.761907	46.7716	36.5588	MI0000466|hsa-mir-9-1&WithFlank&1|-|156420335|156420435@22.41.20(+2A),MI0000468|hsa-mir-9-3&WithFlank&15|+|89368011|89368112@22.41.20(+2A),MI0000467|hsa-mir-9-2&WithFlank&5|-|88666847|88666945@22.41.20(+2A)![MIMAT0000441&hsa-miR-9-5p&offsets|0|-3(+2A),m-104&1|-|156420392|156420414&offsets|0|-3(+2A)],[MIMAT0000441_1&hsa-miR-9-5p&offsets|0|-3(+2A),m-105&15|+|89368032|89368054&offsets|0|-3(+2A)],[MIMAT0000441_2&hsa-miR-9-5p&offsets|0|-3(+2A),m-104&5|-|88666902|88666924&offsets|0|-3(+2A)]!	na	na	na	na
rRF-16-K96SHUB	CCCTCGGCCGATCGAA	rRFs	-0.0507931	0.57431	0.761907	7.31342	8.36088	na	na	sense,sense,sense,sense,sense,sense!28S,28S,28S,28S,28S,28S!21_+_8443642_8443657,21_+_8216373_8216388,21_+_8399407_8399422,na,na,na!2497 to 2512,2486 to 2501,2482 to 2497,2496 to 2511,2497 to 2512,2484 to 2499	na	na
unk-31-PN18YP9LON4VE	GCATTAGTGGTTCAGTGGTAGAATTCTCGCT	tRFs, LD=2	-0.0742894	0.574393	0.761907	15.5315	15.6934	na	na	na	na	na
tRF-33-Z3M8ZLSSXUOLD2	TTGGTCGTGGTTGTAGTCCGTGCGAGAATACCA	tRFs	0.10091	0.574773	0.762241	105.684	71.007	na	trnaMT_GluTTC_MT_-_14674_14742@40.72.33,trnalookalike8_GluTTC_5_-_93905172_93905240@40.72.33	na	na	na
iso-19-DIPPZBHR	AAGCTGCCAGTTGAAGAAC	isomiRs	0.0465354	0.574868	0.762241	18.4974	18.0336	MI0000078|hsa-mir-22&WithFlank&17|-|1713897|1713993@59.77.19![MIMAT0000077&hsa-miR-22-3p&offsets|0|-3,m-2&17|-|1713914|1713935&offsets|0|-3]!	na	na	na	na
unk-22-BRS28UESP	AACCCGTAGATCCGAACTCGTG	isomiRs, LD=1	0.048212	0.575108	0.762289	15.3819	11.5205	na	na	na	na	na
rRF-17-JM509D4	CAGTCGAGAGTGGACGG	rRFs	0.0439999	0.575097	0.762289	8.18017	9.83539	na	na	sense,sense,sense,sense,sense,sense!28S,28S,28S,28S,28S,28S!21_+_8443232_8443248,21_+_8215969_8215985,21_+_8399003_8399019,na,na,na!2087 to 2103,2082 to 2098,2078 to 2094,2087 to 2103,2087 to 2103,2074 to 2090	na	na
rRF-17-9D5JPVK	TGGACGAGGCGCCGCCG	rRFs	0.094133	0.575229	0.762313	6.42322	13.6008	na	na	sense,sense,sense,sense,sense!28S,28S,28S,28S,28S!21_+_8444094_8444110,21_+_8216825_8216841,21_+_8399859_8399875,na,na!2949 to 2965,2938 to 2954,2934 to 2950,2948 to 2964,2949 to 2965	na	na
unk-24-90OX7EZWKE	TGGAGGACTAGTGATTTTGTTGTT	isomiRs, LD=1	-0.0610818	0.575338	0.762323	69.5999	77.5576	na	na	na	na	na
unk-16-BEY8ZKB	AAAATTTCGGTTGGGA	rRFs, LD=1	0.118559	0.575691	0.762655	7.55776	6.97706	na	na	na	na	na
unk-21-PF7B334ZE	GCACAGTGAACCGGTCTCTTT	isomiRs, LD=1	0.107817	0.575855	0.762737	33.218	43.1739	na	na	na	na	na
iso-22-JVNU7L61N	CATGCCTTGAGTGTAGGACCGT	isomiRs	0.0363803	0.576382	0.762827	154.449	121.398	MI0003205|hsa-mir-532&WithFlank&X|+|50003142|50003244@26.47.22![MIMAT0002888&hsa-miR-532-5p&offsets|0|0,m-65&X|+|50003167|50003188&offsets|0|0]!	na	na	na	na
tRF-39-XENDBP1IUUK7VZEJ	TGAATCTGACAACAGAGGCTTACGACCCCTTATTTACCC	tRFs	0.118075	0.576306	0.762827	141.441	89.1531	na	trnaMT_HisGTG_MT_+_12138_12206@32.70.39	na	na	na
rRF-31-0VNKD5M3QW1IE	ACCGCCTGGGAATACCGGGTGCTGTAGGCTT	rRFs	0.0627046	0.576433	0.762827	55.3819	55.5111	na	na	sense!5S!1_-_228634870_228634900!90 to 120	na	na
rRF-26-WWREVUNBL7D	TCTGTGGGATTATGACTGAACGCCTC	rRFs	0.0262176	0.576286	0.762827	13.9686	12.1076	na	na	sense,sense,sense,sense,sense,sense!28S,28S,28S,28S,28S,28S!21_+_8445815_8445840,21_+_8218545_8218570,21_+_8401583_8401608,na,na,na!4670 to 4695,4658 to 4683,4658 to 4683,4680 to 4705,4673 to 4698,4643 to 4668	na	na
rRF-18-WLLINPD4	TCGTACGACTCTTAGCGG	rRFs	0.0672446	0.576197	0.762827	15.4485	13.8211	na	na	sense,sense,sense,sense,sense,sense!5p8S,5p8S,5p8S,5p8S,5p8S,5p8S!21_+_8439817_8439834,21_+_8212566_8212583,21_+_8395601_8395618,na,na,na!-5 to 13,-5 to 13,-5 to 13,-6 to 12,-5 to 13,-5 to 13	na	na
rRF-31-4YHWZZ2Y0S700	CTCTGATCGTTTTTTCACTGACCCGGTGAGG	rRFs	0.0321823	0.576734	0.762955	9.34749	8.61894	na	na	sense,sense,sense,sense,sense,sense!28S,28S,28S,28S,28S,28S!21_+_8445199_8445229,21_+_8217929_8217959,21_+_8400967_8400997,na,na,na!4054 to 4084,4042 to 4072,4042 to 4072,4064 to 4094,4057 to 4087,4035 to 4065	na	na
rRF-19-E0BZX0IK	ACGAGAACTTTGAAGGCCG	rRFs	0.0632084	0.576717	0.762955	7.87388	6.81304	na	na	sense,sense,sense,sense,sense,sense!28S,28S,28S,28S,28S,28S!21_+_8443521_8443539,21_+_8216252_8216270,21_+_8399286_8399304,na,na,na!2376 to 2394,2365 to 2383,2361 to 2379,2375 to 2393,2376 to 2394,2363 to 2381	na	na
unk-23-8F7B334Z01	TCACAGTGAACCGGTCTCTTTAC	isomiRs, LD=1	-0.088902	0.577028	0.763209	42.6713	47.8455	na	na	na	na	na
unk-44-WI5E4NO08J3S0F13KN	TCGCTGAGATCTATTGAAAGTCAGCCCTCGACACAAGGGTTTGT	rRFs, LD=1	-0.0813953	0.577331	0.763449	18.5343	15.4515	na	na	na	na	na
rRF-36-5WMINRV6Z4DFOND	GATGTCGGCTCTTCCTATCATTGTGAAGCAGAATTC	rRFs	-0.0444331	0.577414	0.763449	7.63523	8.43808	na	na	sense,sense,sense,sense,sense,sense!28S,28S,28S,28S,28S,28S!21_+_8445590_8445625,21_+_8218320_8218355,21_+_8401358_8401393,na,na,na!4445 to 4480,4433 to 4468,4433 to 4468,4455 to 4490,4448 to 4483,4418 to 4453	na	na
rRF-16-OBOIZB0	GAAAAGAACTTTGAAG	rRFs	0.0807041	0.577569	0.763519	9.34658	8.28804	na	na	sense,sense,sense,sense,sense,sense!28S,28S,28S,28S,28S,28S!21_+_8441527_8441542,21_+_8214269_8214284,21_+_8397307_8397322,na,na,na!382 to 397,382 to 397,382 to 397,382 to 397,382 to 397,373 to 388	na	na
rRF-19-B24ELD1D	AAAGACTAATCGAACCATC	rRFs	-0.0471504	0.578289	0.764336	8.39158	7.48854	na	na	sense,sense,sense,sense,sense,sense!28S,28S,28S,28S,28S,28S!21_+_8442775_8442793,21_+_8215512_8215530,21_+_8398546_8398564,na,na,na!1630 to 1648,1625 to 1643,1621 to 1639,1630 to 1648,1630 to 1648,1617 to 1635	na	na
iso-22-W84S978I2	TCTGGCTCCGTGTCTTCACTCA	isomiRs	0.0522674	0.578457	0.764422	18.8342	22.2701	MI0000478|hsa-mir-149&WithFlank&2|+|240455995|240456095@21.41.21(+1A)![MIMAT0000450&hsa-miR-149-5p&offsets|0|-2(+1A),m-195&2|+|240456015|240456037&offsets|0|-2(+1A)]!	na	na	na	na
rRF-17-O45UE0I	GAATGGATGAACGAGAT	rRFs	0.0487563	0.578919	0.764796	7.10837	6.60481	na	na	sense,sense,sense,sense,sense,sense!28S,28S,28S,28S,28S,28S!21_+_8444957_8444973,21_+_8217687_8217703,21_+_8400725_8400741,na,na,na!3812 to 3828,3800 to 3816,3800 to 3816,3822 to 3838,3815 to 3831,3794 to 3810	na	na
rRF-23-7ULU9UZ7DV	GTTGACGCGATGTGATTTCTGCC	rRFs	0.0478228	0.578967	0.764796	10.0816	9.64691	na	na	sense,sense,sense,sense,sense,sense!28S,28S,28S,28S,28S,28S!21_+_8444820_8444842,21_+_8217550_8217572,21_+_8400588_8400610,na,na,na!3675 to 3697,3663 to 3685,3663 to 3685,3685 to 3707,3678 to 3700,3657 to 3679	na	na
rRF-21-2J78IW81D	CAAGCGTTGGATTGTTCACCC	rRFs	-0.0527408	0.579046	0.764796	6.05612	6.85473	na	na	sense,sense,sense,sense,sense,sense!28S,28S,28S,28S,28S,28S!21_+_8445628_8445648,21_+_8218358_8218378,21_+_8401396_8401416,na,na,na!4483 to 4503,4471 to 4491,4471 to 4491,4493 to 4513,4486 to 4506,4456 to 4476	na	na
iso-20-HBQPHDLB	ATAAAGCTAGATAACCGAAA	isomiRs	0.0506797	0.579186	0.764844	15.4844	18.8484	MI0000466|hsa-mir-9-1&WithFlank&1|-|156420335|156420435@61.80.20,MI0000468|hsa-mir-9-3&WithFlank&15|+|89368011|89368112@61.80.20,MI0000467|hsa-mir-9-2&WithFlank&5|-|88666847|88666945@59.78.20![MIMAT0000442&hsa-miR-9-3p&offsets|0|-2,m-578&1|-|156420354|156420375&offsets|0|-2],[MIMAT0000442_1&hsa-miR-9-3p&offsets|0|-2,m-523&15|+|89368071|89368092&offsets|0|-2],[MIMAT0000442_2&hsa-miR-9-3p&offsets|0|-2,m-578&5|-|88666866|88666887&offsets|0|-2]!	na	na	na	na
iso-22-90FB6PY7N	TGGAGAGAAAGGCAGTTCCTGT	isomiRs	0.0459613	0.57934	0.764913	7.3296	8.364	MI0000482|hsa-mir-185&WithFlank&22|+|20033133|20033226@21.41.21(+1U)![MIMAT0000455&hsa-miR-185-5p&offsets|0|-1(+1U),m-145&22|+|20033153|20033174&offsets|0|-1(+1U)]!	na	na	na	na
unk-23-WZ1XWPNL0L	TCTTTAGTTATCTAGCTGTATGA	isomiRs, LD=1	0.0433058	0.57961	0.765134	14.5927	12.7569	na	na	na	na	na
rRF-30-IB9EOHFNK59R	ATGAATGGATGAACGAGATTCCCACTGTCC	rRFs	-0.0478915	0.580027	0.76555	5.33455	7.51804	na	na	sense,sense,sense,sense,sense,sense!28S,28S,28S,28S,28S,28S!21_+_8444955_8444984,21_+_8217685_8217714,21_+_8400723_8400752,na,na,na!3810 to 3839,3798 to 3827,3798 to 3827,3820 to 3849,3813 to 3842,3792 to 3821	na	na
unk-22-BR728UEYP	AACCCGTGGATCCGAACTTGTG	isomiRs, LD=1	0.0462687	0.580696	0.766297	11.9344	10.0953	na	na	na	na	na
iso-23-F9R75JK99	AGCTCGGTCTGAGGCCCCTCAGC	isomiRs	-0.054108	0.581241	0.766881	43.7051	55.891	MI0001445|hsa-mir-423&WithFlank&17|+|30117073|30117178@59.80.22(+1C)![MIMAT0001340&hsa-miR-423-3p&offsets|0|-1(+1C),m-100&17|+|30117131|30117153&offsets|0|-1(+1C)]!	na	na	na	na
iso-22-D2QX2MVIL	AAGGAGCTTACAATCTAGCTGA	isomiRs	0.0742921	0.581411	0.766969	7.43777	8.01194	MI0005543|hsa-mir-708&WithFlank&11|-|79402016|79402115@17.37.21(+1A)![MIMAT0004926&hsa-miR-708-5p&offsets|0|-2(+1A),m-215&11|-|79402077|79402099&offsets|0|-2(+1A)]!	na	na	na	na
iso-23-X2EUIRHKDO	TGAGAACTGAATTCCATAGGCTA	isomiRs	0.0548351	0.581864	0.767296	100.921	84.7267	MI0003129|hsa-mir-146b&WithFlank&10|+|102436506|102436590@15.36.22(+1A)![MIMAT0002809&hsa-miR-146b-5p&offsets|0|-1(+1A),m-70&10|+|102436520|102436543&offsets|0|-2(+1A)]!	na	na	na	na
rRF-26-9YEHI4I9XRB	TGTTGACGCGATGTGATTTCTGCCCA	rRFs	0.0518119	0.581779	0.767296	5.8439	7.29199	na	na	sense,sense,sense,sense,sense,sense!28S,28S,28S,28S,28S,28S!21_+_8444819_8444844,21_+_8217549_8217574,21_+_8400587_8400612,na,na,na!3674 to 3699,3662 to 3687,3662 to 3687,3684 to 3709,3677 to 3702,3656 to 3681	na	na
tRF-16-J09PNOD	CAGAGTGTAGCTTAAC	tRFs	-0.104914	0.582545	0.7677	7.40637	8.28809	na	trnaMT_ValTAC_MT_+_1602_1670@1.16.16	na	na	na
rRF-32-HN2D5BNYDJL0P	ATATTCAAACGAGAACTTTGAAGGCCGAAGTG	rRFs	0.0303523	0.58251	0.7677	13.3532	11.35	na	na	sense,sense,sense,sense,sense,sense!28S,28S,28S,28S,28S,28S!21_+_8443513_8443544,21_+_8216244_8216275,21_+_8399278_8399309,na,na,na!2368 to 2399,2357 to 2388,2353 to 2384,2367 to 2398,2368 to 2399,2355 to 2386	na	na
unk-44-WIQE4NO08J3SBF13KN	TCGCTGCGATCTATTGAAAGTCAGCCCTCGAAACAAGGGTTTGT	rRFs, LD=1	-0.0591671	0.582581	0.7677	5.80973	4.76279	na	na	na	na	na
iso-23-VFKNXB830B	TAGCACCATTTGAAATCAGTGTA	isomiRs	0.074286	0.582569	0.7677	10.5753	10.142	MI0000107|hsa-mir-29b-2&WithFlank&1|-|207802437|207802529@58.79.22(+1A),MI0000105|hsa-mir-29b-1&WithFlank&7|-|130877453|130877545@57.78.22(+1A)![MIMAT0000100&hsa-miR-29b-3p&offsets|0|-1(+1A),m-81&1|-|207802450|207802472&offsets|0|-1(+1A)],[MIMAT0000100_1&hsa-miR-29b-3p&offsets|0|-1(+1A),m-82&7|-|130877467|130877489&offsets|0|-1(+1A)]!	na	na	na	na
unk-20-YV1840YY	TTCGCAGTGGCTAAGTTCTG	isomiRs, LD=1	0.0428063	0.582905	0.767991	10.6626	9.1226	na	na	na	na	na
rRF-17-PJLIVB3	GCAGCCGACTTAGAACT	rRFs	0.0375317	0.583347	0.768341	41.9627	45.219	na	na	sense,sense,sense,sense,sense,sense!28S,28S,28S,28S,28S,28S!21_+_8444739_8444755,21_+_8217469_8217485,21_+_8400507_8400523,na,na,na!3594 to 3610,3582 to 3598,3582 to 3598,3604 to 3620,3597 to 3613,3576 to 3592	na	na
unk-20-BX1WZ4RX	AACTAAGTGTTTGTGGGTTA	tRFs, LD=1	0.0883916	0.583376	0.768341	8.19404	9.4514	na	na	na	na	na
rRF-20-L4WJW94M	CGATGTCGGCTCTTCCTATC	rRFs	0.0387231	0.583879	0.768555	17.2131	20.0307	na	na	sense,sense,sense,sense,sense,sense!28S,28S,28S,28S,28S,28S!21_+_8445589_8445608,21_+_8218319_8218338,21_+_8401357_8401376,na,na,na!4444 to 4463,4432 to 4451,4432 to 4451,4454 to 4473,4447 to 4466,4417 to 4436	na	na
iso-18-YLHF0YDB	TTATAATACAACCTGATA	isomiRs	-0.0722459	0.58395	0.768555	22.5766	23.7643	MI0000782|hsa-mir-374a&WithFlank&X|-|74287280|74287363@18.35.18![MIMAT0000727&hsa-miR-374a-5p&offsets|0|-4,m-184&X|-|74287325|74287346&offsets|0|-4]!	na	na	na	na
rRF-23-MDJKOMLI0E	CGGACCAGGGGAATCCGACTGTT	rRFs	-0.0461197	0.583805	0.768555	7.05656	8.31741	na	na	sense,sense,sense,sense,sense,sense!28S,28S,28S,28S,28S,28S!21_+_8444760_8444782,21_+_8217490_8217512,21_+_8400528_8400550,na,na,na!3615 to 3637,3603 to 3625,3603 to 3625,3625 to 3647,3618 to 3640,3597 to 3619	na	na
rRF-20-M5O9YJR8	CGTACGACTCTTAGCGGTGG	rRFs	-0.0617327	0.583705	0.768555	6.40919	7.45491	na	na	sense,sense,sense,sense,sense,sense!5p8S,5p8S,5p8S,5p8S,5p8S,5p8S!21_+_8439818_8439837,21_+_8212567_8212586,21_+_8395602_8395621,na,na,na!-4 to 16,-4 to 16,-4 to 16,-5 to 15,-4 to 16,-4 to 16	na	na
tRF-34-KF9MVH7P59N3K5	CCACATGGTCTAGCGGTTAGGATTCCTGGTTTTC	tRFs	-0.112143	0.584124	0.76865	6.49235	7.02476	na	trna11_GluTTC_15_-_26327381_26327452@3.36.34,trna3_GluTTC_13_-_45492062_45492133@3.36.34	na	na	na
rRF-22-QO0XPRB12	GCTAAACCTAGCCCCAAACCCA	rRFs	-0.0529679	0.584513	0.769025	13.7568	13.6827	na	na	sense!16S!MT_+_1671_1692!1 to 22	na	na
rRF-16-14VBU30	AGGTGTAGAATAAGTG	rRFs	-0.0358861	0.584742	0.76904	11.763	10.2453	na	na	sense,sense,sense,sense,sense,sense!28S,28S,28S,28S,28S,28S!21_+_8445096_8445111,21_+_8217826_8217841,21_+_8400864_8400879,na,na,na!3951 to 3966,3939 to 3954,3939 to 3954,3961 to 3976,3954 to 3969,3933 to 3948	na	na
rRF-18-E0BZX0DV	ACGAGAACTTTGAAGGCC	rRFs	-0.0536414	0.584833	0.76904	8.4567	9.59407	na	na	sense,sense,sense,sense,sense,sense!28S,28S,28S,28S,28S,28S!21_+_8443521_8443538,21_+_8216252_8216269,21_+_8399286_8399303,na,na,na!2376 to 2393,2365 to 2382,2361 to 2378,2375 to 2392,2376 to 2393,2363 to 2380	na	na
unk-22-XKDLRYVPQ	TGAGGAAGTAGGTTGTATAGTT	isomiRs, LD=1	-0.0654136	0.584669	0.76904	8.10475	8.63958	na	na	na	na	na
rRF-16-KYZ0NUD	CCCTGTTGAGCTTGAC	rRFs	-0.0330412	0.585138	0.769306	16.7275	17.0926	na	na	sense,sense,sense,sense,sense,sense!28S,28S,28S,28S,28S,28S!21_+_8445051_8445066,21_+_8217781_8217796,21_+_8400819_8400834,na,na,na!3906 to 3921,3894 to 3909,3894 to 3909,3916 to 3931,3909 to 3924,3888 to 3903	na	na
rRF-38-LU3656OW6UKVXE0O	CGCGACCTCAGATCAGACGTGGCGACCCGCTGAATTTA	rRFs	-0.0622855	0.585454	0.76945	29.1253	32.7835	na	na	sense,sense,sense,sense,sense,sense!28S,28S,28S,28S,28S,28S!21_+_8441146_8441183,21_+_8213888_8213925,21_+_8396926_8396963,na,na,na!1 to 38,1 to 38,1 to 38,1 to 38,1 to 38,1 to 38	na	na
iso-21-Y47Y38OYE	TTATGGTTTGCCTGGGACTGT	isomiRs	0.0824967	0.585372	0.76945	25.7055	24.6436	MI0003591|hsa-mir-584&WithFlank&5|-|149062307|149062415@22.41.20(+1U)![MIMAT0003249&hsa-miR-584-5p&offsets|0|-2(+1U),m-167&5|-|149062374|149062394&offsets|0|-1(+1U)]!	na	na	na	na
rRF-24-ZBDBNYD0ES	TTGAAAAGAACTTTGAAGAGAGAG	rRFs	0.0622151	0.585625	0.769541	7.42927	7.38303	na	na	sense,sense,sense,sense,sense,sense!28S,28S,28S,28S,28S,28S!21_+_8441525_8441548,21_+_8214267_8214290,21_+_8397305_8397328,na,na,na!380 to 403,380 to 403,380 to 403,380 to 403,380 to 403,371 to 394	na	na
unk-45-4VXUWQXBSPK9OVDKZW	CTCGCTGCGATCTATTGAAAGTCAGCCCTCGACGCAAGGGTTTGT	rRFs, LD=1	0.0433525	0.585877	0.769736	29.4907	18.7695	na	na	na	na	na
unk-32-6YSSD31U7Q4ON	GGCTGGTCCGAAGGTAGTGAGTTATCTCAAGT	yRFs, LD=1	0.0670381	0.586706	0.77069	14.6827	14.3253	na	na	na	na	na
unk-31-877343RX6NMHB	TCCCTGTGGTCTAGTGGTTAGGATTCGGCGA	tRFs, LD=2	0.0977136	0.587007	0.77095	31.8327	25.2898	na	na	na	na	na
rRF-17-QJO99DM	GCGGCGACTCTGGACGC	rRFs	0.0594542	0.587271	0.771026	10.94	12.2029	na	na	sense,sense,sense,sense,sense!28S,28S,28S,28S,28S!21_+_8444379_8444395,21_+_8217109_8217125,21_+_8400144_8400160,na,na!3234 to 3250,3222 to 3238,3219 to 3235,3232 to 3248,3234 to 3250	na	na
iso-19-9IJNJFI6	TGGCTCAGTTCAGCAGGAA	isomiRs	0.0657196	0.587203	0.771026	10.9608	10.4242	MI0000081|hsa-mir-24-2&WithFlank&19|-|13836281|13836365@56.74.19,MI0000080|hsa-mir-24-1&WithFlank&9|+|95086015|95086094@50.68.19![MIMAT0000080&hsa-miR-24-3p&offsets|0|-3,m-36&19|-|13836288|13836310&offsets|0|-4],[MIMAT0000080_1&hsa-miR-24-3p&offsets|0|-3,m-35&9|+|95086064|95086086&offsets|0|-4]!	na	na	na	na
unk-22-QZRXWPNLP	GCTTTGGTTATCTAGCTGTATG	isomiRs, LD=1	0.0786035	0.58744	0.771111	70.5632	74.6877	na	na	na	na	na
iso-23-8F7B334Z02	TCACAGTGAACCGGTCTCTTTCA	isomiRs	0.071958	0.587714	0.771304	159.682	179.381	MI0000727|hsa-mir-128-2&WithFlank&3|+|35744470|35744565@58.79.22(+1A)![MIMAT0000424_1&hsa-miR-128-3p&offsets|0|+1(+1A),m-117&3|+|35744527|35744547&offsets|0|+1(+1A)]!	na	na	na	na
bwt-29-907EOISYF7HW	TGGAGGTGATGAACTGTCTGAGCCTGACT	bowtie	-0.0923511	0.587793	0.771304	7.2065	9.05886	na	na	na	na	na
unk-32-87R8WP9N1EWJL	TCCCTGGTGGTCTAGTGGTTAGGATTCGGCGA	tRFs, LD=1	0.098194	0.588154	0.771467	44.6615	35.0518	na	na	na	na	na
rRF-39-SXM1H107OHLR57HD	GTCTACGGCCATACCACCCTGAACGCGCCCGATCTCGTC	rRFs	-0.112197	0.588216	0.771467	24.1352	31.4842	na	na	sense!5S!1_-_228634951_228634989!1 to 39	na	na
unk-32-ZWR918VBY9PY3	TTTGTGGTTCAGTGGTAGAATTCTCGCCTGCT	tRFs, LD=2	-0.138245	0.588226	0.771467	5.69476	6.30627	na	na	na	na	na
iso-23-YOSEKKHKDF	TTCAAGTAATCCAGGATAGGCAA	isomiRs	-0.0503992	0.588506	0.771697	8.27032	7.5916	MI0000750|hsa-mir-26a-2&WithFlank&12|-|57824603|57824698@20.40.21(+2A),MI0000083|hsa-mir-26a-1&WithFlank&3|+|37969398|37969486@16.36.21(+2A)![MIMAT0000082&hsa-miR-26a-5p&offsets|0|-1(+2A),m-33&12|-|57824658|57824679&offsets|0|-1(+2A)],[MIMAT0000082_1&hsa-miR-26a-5p&offsets|0|-1(+2A),m-34&3|+|37969413|37969434&offsets|0|-1(+2A)]!	na	na	na	na
iso-21-XNS6BVD9E	TGATTGTCCAAACGCAATTCT	isomiRs	0.0866299	0.588692	0.771806	32.8381	38.1941	MI0000296|hsa-mir-219a-1&WithFlank&6|+|33207829|33207950@27.47.21,MI0000740|hsa-mir-219a-2&WithFlank&9|-|128392612|128392720@25.45.21![MIMAT0000276&hsa-miR-219a-5p&offsets|0|0,m-569&6|+|33207855|33207875&offsets|0|0],[MIMAT0000276_1&hsa-miR-219a-5p&offsets|0|0,m-860&9|-|128392676|128392696&offsets|0|0]!	na	na	na	na
iso-22-80FOUHBBO	TCAAGAGCAATAACGAAAAATA	isomiRs	-0.0630448	0.588846	0.771872	7.40637	7.84677	MI0000816|hsa-mir-335&WithFlank&7|+|130496105|130496210@22.42.21(+1A)![MIMAT0000765&hsa-miR-335-5p&offsets|0|-2(+1A),m-249&7|+|130496126|130496147&offsets|0|-1(+1A)]!	na	na	na	na
rRF-19-4VXUWQJ6	CTCGCTGCGATCTATTGAA	rRFs	-0.0571804	0.589066	0.771918	14.1126	15.757	na	na	sense,sense,sense,sense,sense,sense!28S,28S,28S,28S,28S,28S!21_+_8446166_8446184,21_+_8218896_8218914,21_+_8401935_8401953,na,na,na!5021 to 5039,5009 to 5027,5010 to 5028,5032 to 5050,5025 to 5043,4990 to 5008	na	na
unk-33-8773436X6NMHDQ	TCCCTGTGGTCTAGTGGCTAGGATTCGGCGCTT	tRFs, LD=1	0.0874559	0.589087	0.771918	16.9219	14.8008	na	na	na	na	na
unk-21-VZRXWPNLE	TATTTGGTTATCTAGCTGTAT	isomiRs, LD=1	-0.0431276	0.590064	0.772926	8.03279	6.9503	na	na	na	na	na
iso-24-2HOMKBFPHM	CAACGGAATCCCAAAAGCAGCTGC	isomiRs	-0.0588637	0.589971	0.772926	7.03789	7.68908	MI0000465|hsa-mir-191&WithFlank&3|-|49020612|49020715@22.44.23(+1C)![MIMAT0000440&hsa-miR-191-5p&offsets|0|0(+1C),m-48&3|-|49020672|49020694&offsets|0|0(+1C)]!	na	na	na	na
rRF-27-3D9ZDXBFDF5	CCGACTGTTTAATTAAAACAAAGCATC	rRFs	0.0511939	0.590249	0.773034	6.47467	8.90223	na	na	sense,sense,sense,sense,sense,sense!28S,28S,28S,28S,28S,28S!21_+_8444774_8444800,21_+_8217504_8217530,21_+_8400542_8400568,na,na,na!3629 to 3655,3617 to 3643,3617 to 3643,3639 to 3665,3632 to 3658,3611 to 3637	na	na
iso-19-8PJ67EKP	TCCAGCATCAGTGATTTTG	isomiRs	0.0840287	0.591105	0.774019	8.9112	7.28359	MI0000814|hsa-mir-338&WithFlank&17|-|81125877|81125955@48.66.19![MIMAT0000763&hsa-miR-338-3p&offsets|0|-3,m-118&17|-|81125887|81125908&offsets|0|-3]!	na	na	na	na
unk-23-2RS28UWY0L	CACCCGTAGATCCGATCTTGTGA	isomiRs, LD=1	0.130831	0.591386	0.774121	29.3562	28.0279	na	na	na	na	na
rRF-23-4YP4Z20E0B	CTCTGGCATGTTGGAACAATGTA	rRFs	0.0451984	0.591493	0.774121	15.9741	13.7455	na	na	sense,sense,sense,sense,sense,sense!28S,28S,28S,28S,28S,28S!21_+_8443963_8443985,21_+_8216694_8216716,21_+_8399728_8399750,na,na,na!2818 to 2840,2807 to 2829,2803 to 2825,2817 to 2839,2818 to 2840,2805 to 2827	na	na
tRF/rpF-34-79MP9P9NH57S15	GTTTCCGTAGTGTAGTGGTTATCACGTTCGCCTC	tRFs	-0.113776	0.591442	0.774121	19.4187	25.1674	na	trna10_ValCAC_5_-_180649395_180649467@1.34.34,trna18_ValCAC_5_-_180529253_180529325@1.34.34,trna2_ValCAC_5_+_180524070_180524142@1.34.34,trna6_ValCAC_5_+_180600650_180600722@1.34.34,trna85_ValCAC_1_-_161369490_161369562@1.34.34,trna90_ValCAC_1_-_149684088_149684161@1.34.34,trna98_ValCAC_1_-_149298555_149298627@1.34.34,trna9_ValCAC_6_+_26538282_26538354@1.34.34	na	na	HumanRepetitiveSequence(Sense)!tRNA|tRNA(Sense)
rRF-24-QJO99DQ014	GCGGCGACTCTGGACGCGAGCCGG	rRFs	0.0788191	0.59183	0.774425	8.3644	13.4091	na	na	sense,sense,sense,sense,sense!28S,28S,28S,28S,28S!21_+_8444379_8444402,21_+_8217109_8217132,21_+_8400144_8400167,na,na!3234 to 3257,3222 to 3245,3219 to 3242,3232 to 3255,3234 to 3257	na	na
iso-21-XKVL1YVYD	TGAGGTAGTAAGTTGTATTGC	isomiRs	-0.0459903	0.591952	0.77445	7.90218	8.93065	MI0000100|hsa-mir-98&WithFlank&X|-|53556217|53556347@28.47.20(+1C)![MIMAT0000096&hsa-miR-98-5p&offsets|0|-2(+1C),m-143&X|-|53556299|53556320&offsets|0|-2(+1C)]!	na	na	na	na
iso-22-8W4PYIYLM	TCCGTCTCAGTTACTTTATAGC	isomiRs	0.0960417	0.592098	0.774452	90.2406	78.8999	MI0000802|hsa-mir-340&WithFlank&5|-|180015297|180015403@64.85.22![MIMAT0000750&hsa-miR-340-3p&offsets|0|0,m-284&5|-|180015318|180015340&offsets|0|-1]!	na	na	na	na
tRF-34-XENDBP1IUUK7JE	TGAATCTGACAACAGAGGCTTACGACCCCTTATT	tRFs	0.128047	0.592161	0.774452	23.8398	30.7838	na	trnaMT_HisGTG_MT_+_12138_12206@32.65.34	na	na	na
rRF-24-B6YWFH0YH5	AACCATTCGTAGACGACCTGCTTC	rRFs	0.0341435	0.592432	0.774543	20.0486	20.887	na	na	sense,sense,sense,sense,sense,sense!28S,28S,28S,28S,28S,28S!21_+_8446108_8446131,21_+_8218838_8218861,21_+_8401877_8401900,na,na,na!4963 to 4986,4951 to 4974,4952 to 4975,4974 to 4997,4967 to 4990,4932 to 4955	na	na
rRF-16-VDFPO8E	TAGACAGCAGGACGGT	rRFs	-0.0421157	0.592462	0.774543	14.2253	16.5921	na	na	sense,sense,sense,sense,sense,sense!28S,28S,28S,28S,28S,28S!21_+_8443104_8443119,21_+_8215841_8215856,21_+_8398875_8398890,na,na,na!1959 to 1974,1954 to 1969,1950 to 1965,1959 to 1974,1959 to 1974,1946 to 1961	na	na
unk-22-WZMXWPNLP	TCTTTCGTTATCTAGCTGTATG	isomiRs, LD=1	-0.0710516	0.592645	0.774543	9.26888	7.50567	na	na	na	na	na
bwt-27-Y5X4FJIWWUM	TTCACTGATGAGAGCATTGTTCTGAGC	bowtie	0.0513756	0.592572	0.774543	18.1565	18.2453	na	na	na	na	na
rRF-19-BLKIE7ID	AAATACCACTACTCTGATC	rRFs	-0.0417363	0.592894	0.774563	10.2092	10.2058	na	na	sense,sense,sense,sense,sense,sense!28S,28S,28S,28S,28S,28S!21_+_8445188_8445206,21_+_8217918_8217936,21_+_8400956_8400974,na,na,na!4043 to 4061,4031 to 4049,4031 to 4049,4053 to 4071,4046 to 4064,4024 to 4042	na	na
unk-22-WZRXEPNLP	TCTTTGGTTAACTAGCTGTATG	isomiRs, LD=1	0.044401	0.592932	0.774563	11.782	9.65742	na	na	na	na	na
rRF-20-SSVHS7OW	GTCCGTAGCGGTCCTGACGT	rRFs	0.0419693	0.592971	0.774563	9.22827	10.163	na	na	sense,sense,sense,sense,sense,sense!28S,28S,28S,28S,28S,28S!21_+_8442722_8442741,21_+_8215459_8215478,21_+_8398493_8398512,na,na,na!1577 to 1596,1572 to 1591,1568 to 1587,1577 to 1596,1577 to 1596,1564 to 1583	na	na
iso-19-X2X02Y2X	TGAGATGAAGCACTGTAGA	isomiRs	0.0605704	0.593185	0.774567	20.5737	19.2994	MI0000459|hsa-mir-143&WithFlank&5|+|149428912|149429029@67.84.18(+1A)![MIMAT0000435&hsa-miR-143-3p&offsets|0|-3(+1A),m-3&5|+|149428978|149428997&offsets|0|-2(+1A)]!	na	na	na	na
rRF-17-BUOIZB4	AACGAGAACTTTGAAGG	rRFs	0.0505461	0.593612	0.774567	18.1453	16.4593	na	na	sense,sense,sense,sense,sense,sense!28S,28S,28S,28S,28S,28S!21_+_8443520_8443536,21_+_8216251_8216267,21_+_8399285_8399301,na,na,na!2375 to 2391,2364 to 2380,2360 to 2376,2374 to 2390,2375 to 2391,2362 to 2378	na	na
unk-23-LU3656OWDZ	CGCGACCTCAGATCAGACGTGGT	rRFs, LD=1	-0.0650844	0.593514	0.774567	41.4167	54.4711	na	na	na	na	na
iso-22-05X17UNLJ	ACCACTGACCGTTGACTGTACC	isomiRs	0.0547333	0.5937	0.774567	21.9741	20.4025	MI0000269|hsa-mir-181a-2&WithFlank&9|+|124692436|124692557@83.104.22![MIMAT0004558&hsa-miR-181a-2-3p&offsets|0|0,m-71&9|+|124692518|124692539&offsets|0|0]!	na	na	na	na
rRF-28-JKOMLI7XIOR	CAGGGGAATCCGACTGTTTAATTAAAAC	rRFs	-0.0384339	0.59365	0.774567	14.1515	15.1933	na	na	sense,sense,sense,sense,sense,sense!28S,28S,28S,28S,28S,28S!21_+_8444765_8444792,21_+_8217495_8217522,21_+_8400533_8400560,na,na,na!3620 to 3647,3608 to 3635,3608 to 3635,3630 to 3657,3623 to 3650,3602 to 3629	na	na
rRF-20-WLOU3VYY	TCGTAGACGACCTGCTTCTG	rRFs	-0.03344	0.593136	0.774567	8.1618	8.01637	na	na	sense,sense,sense,sense,sense,sense!28S,28S,28S,28S,28S,28S!21_+_8446114_8446133,21_+_8218844_8218863,21_+_8401883_8401902,na,na,na!4969 to 4988,4957 to 4976,4958 to 4977,4980 to 4999,4973 to 4992,4938 to 4957	na	na
bwt-30-HLX4EXQZZR3D	ATATATGATGACTTAGCTTTTTTCCCCGAC	bowtie	0.0980178	0.59357	0.774567	8.30833	8.71668	na	na	na	na	na
rRF-22-MH88XJWS3	CGGCGTCCGGTGAGCTCTCGCT	rRFs	0.0312311	0.594158	0.775029	25.9387	28.81	na	na	sense,sense,sense,sense,sense,sense!28S,28S,28S,28S,28S,28S!21_+_8443858_8443879,21_+_8216589_8216610,21_+_8399623_8399644,na,na,na!2713 to 2734,2702 to 2723,2698 to 2719,2712 to 2733,2713 to 2734,2700 to 2721	na	na
rRF-16-3BEE4OD	CCGAAACGATCTCAAC	rRFs	0.0339403	0.595149	0.776187	54.3681	58.3259	na	na	sense,sense,sense,sense,sense,sense!28S,28S,28S,28S,28S,28S!21_+_8442907_8442922,21_+_8215644_8215659,21_+_8398678_8398693,na,na,na!1762 to 1777,1757 to 1772,1753 to 1768,1762 to 1777,1762 to 1777,1749 to 1764	na	na
iso-20-X2X02YVF	TGAGATGAAGCACTGTAGCA	isomiRs	-0.0706144	0.595495	0.776502	237.242	236.587	MI0000459|hsa-mir-143&WithFlank&5|+|149428912|149429029@67.85.19(+1A)![MIMAT0000435&hsa-miR-143-3p&offsets|0|-2(+1A),m-3&5|+|149428978|149428997&offsets|0|-1(+1A)]!	na	na	na	na
rRF-20-D3OFP99F	AAGGTGAACAGCCTCTGGCA	rRFs	-0.0523407	0.595828	0.776665	7.62871	8.36328	na	na	sense,sense,sense,sense,sense,sense!28S,28S,28S,28S,28S,28S!21_+_8443951_8443970,21_+_8216682_8216701,21_+_8399716_8399735,na,na,na!2806 to 2825,2795 to 2814,2791 to 2810,2805 to 2824,2806 to 2825,2793 to 2812	na	na
unk-23-BQ8EQWM4Z	AACATTCAATGCTGTCGGTGAGT	isomiRs, LD=1	0.0425225	0.595798	0.776665	12.1769	11.7722	na	na	na	na	na
rRF-16-OSHR62B	GACCGATCCCGGAGAA	rRFs	0.0529783	0.596144	0.776942	6.88399	9.38288	na	na	sense,sense,sense,sense,sense,sense!28S,28S,28S,28S,28S,28S!21_+_8443731_8443746,21_+_8216462_8216477,21_+_8399496_8399511,na,na,na!2586 to 2601,2575 to 2590,2571 to 2586,2585 to 2600,2586 to 2601,2573 to 2588	na	na
rRF-16-P3XDIKE	GCAGTTGAACATGGGT	rRFs	0.0469946	0.596492	0.777259	7.8327	7.5958	na	na	sense,sense,sense,sense,sense,sense!28S,28S,28S,28S,28S,28S!21_+_8443566_8443581,21_+_8216297_8216312,21_+_8399331_8399346,na,na,na!2421 to 2436,2410 to 2425,2406 to 2421,2420 to 2435,2421 to 2436,2408 to 2423	na	na
iso-22-UFSXJ1I3K	TAACAGTCTACAGCCATGGTCG	isomiRs	-0.0562255	0.596674	0.777285	194.575	249.07	MI0000449|hsa-mir-132&WithFlank&17|-|2049902|2050014@65.86.22![MIMAT0000426&hsa-miR-132-3p&offsets|0|0,m-138&17|-|2049929|2049950&offsets|0|0]!	na	na	na	na
rRF-23-0QWLOU3V05	ACCATTCGTAGACGACCTGCTTC	rRFs	0.0366725	0.596751	0.777285	30.9642	33.9097	na	na	sense,sense,sense,sense,sense,sense!28S,28S,28S,28S,28S,28S!21_+_8446109_8446131,21_+_8218839_8218861,21_+_8401878_8401900,na,na,na!4964 to 4986,4952 to 4974,4953 to 4975,4975 to 4997,4968 to 4990,4933 to 4955	na	na
iso-23-UPUYXLEUDE	TACAGTACTGTGATAACTGAATT	isomiRs	0.0365749	0.596823	0.777285	9.09643	6.86659	MI0000103|hsa-mir-101-1&WithFlank&1|-|65058428|65058514@53.73.21(+2U),MI0000739|hsa-mir-101-2&WithFlank&9|+|4850291|4850381@55.75.21(+2U)![MIMAT0000099&hsa-miR-101-3p&offsets|0|0(+2U),m-17&1|-|65058443|65058462&offsets|0|+1(+2U)],[MIMAT0000099_1&hsa-miR-101-3p&offsets|0|0(+2U),m-16&9|+|4850345|4850364&offsets|0|+1(+2U)]!	na	na	na	na
rRF-19-WWREVUHL	TCTGTGGGATTATGACTGA	rRFs	0.0448092	0.597038	0.777429	7.85757	7.05091	na	na	sense,sense,sense,sense,sense,sense!28S,28S,28S,28S,28S,28S!21_+_8445815_8445833,21_+_8218545_8218563,21_+_8401583_8401601,na,na,na!4670 to 4688,4658 to 4676,4658 to 4676,4680 to 4698,4673 to 4691,4643 to 4661	na	na
rRF-16-HK6UDDE	ATAGGGGCGAAAGACT	rRFs	-0.0398446	0.597508	0.777835	15.2574	16.6421	na	na	sense,sense,sense,sense,sense,sense!28S,28S,28S,28S,28S,28S!21_+_8442766_8442781,21_+_8215503_8215518,21_+_8398537_8398552,na,na,na!1621 to 1636,1616 to 1631,1612 to 1627,1621 to 1636,1621 to 1636,1608 to 1623	na	na
unk-36-QKF1R3WE8RO86JB	GCGGGAGACCGGGGTTCGATTCCCCGACGGGGAGCA	tRFs, LD=1	0.112055	0.597558	0.777835	19.261	23.6025	na	na	na	na	na
rRF-19-KPX9XE22	CCCAGTGCTCTGAATGTCA	rRFs	-0.0350909	0.597759	0.777962	7.30613	9.15225	na	na	sense,sense,sense,sense,sense,sense!28S,28S,28S,28S,28S,28S!21_+_8444841_8444859,21_+_8217571_8217589,21_+_8400609_8400627,na,na,na!3696 to 3714,3684 to 3702,3684 to 3702,3706 to 3724,3699 to 3717,3678 to 3696	na	na
rpF-40-D4VLWWWX83YEHYHH	AAGTGTAGTATCTGTTCTTATCAGTTTAATATCTGATACG	RepeatMasker	-0.134752	0.597994	0.777997	9.39028	26.5822	na	na	na	na	HumanRepetitiveSequence(Sense)!snRNA|snRNA(Sense)
bwt-29-8FDE547BD7ID	TCACAAAGATGAGTGGTGAAAATCTGATC	bowtie	0.056269	0.597985	0.777997	111.567	105.573	na	na	na	na	na
rRF-29-OWPBW3MRO7IZ	GACGTGCAAATCGGTCGTCCGACCTGGGT	rRFs	-0.0354959	0.598528	0.778555	6.41148	8.37036	na	na	sense,sense,sense,sense,sense,sense!28S,28S,28S,28S,28S,28S!21_+_8442737_8442765,21_+_8215474_8215502,21_+_8398508_8398536,na,na,na!1592 to 1620,1587 to 1615,1583 to 1611,1592 to 1620,1592 to 1620,1579 to 1607	na	na
iso-23-BQ8NQWM4D9	AACATTCATTGCTGTCGGTGGGC	isomiRs	-0.0608403	0.598693	0.778635	84.5807	93.1294	MI0000270|hsa-mir-181b-1&WithFlank&1|-|198858867|198858988@42.63.22(+1C),MI0000683|hsa-mir-181b-2&WithFlank&9|+|124693704|124693804@22.43.22(+1C)![MIMAT0000257&hsa-miR-181b-5p&offsets|0|-1(+1C),m-73&1|-|198858925|198858947&offsets|0|-1(+1C)],[MIMAT0000257_1&hsa-miR-181b-5p&offsets|0|-1(+1C),m-72&9|+|124693725|124693747&offsets|0|-1(+1C)]!	na	na	na	na
rRF-36-N1J44YDW20X0BND	CTGCCCAGTGCTCTGAATGTCAAAGTGAAGAAATTC	rRFs	0.0433404	0.598905	0.778775	7.88208	8.88982	na	na	sense,sense,sense,sense,sense,sense!28S,28S,28S,28S,28S,28S!21_+_8444838_8444873,21_+_8217568_8217603,21_+_8400606_8400641,na,na,na!3693 to 3728,3681 to 3716,3681 to 3716,3703 to 3738,3696 to 3731,3675 to 3710	na	na
bwt-17-7FN8EB2	GTGCACTTGGACGAACA	bowtie	0.0498012	0.599307	0.779162	7.25017	8.53596	na	na	na	na	na
iso-22-O4ZIM4BR2	GAATGTTGCTCGGTGAACCCCA	isomiRs	-0.0725989	0.599412	0.779162	28.1518	29.3048	MI0001735|hsa-mir-409&WithFlank&14|+|101065294|101065384@53.73.21(+1A)![MIMAT0001639&hsa-miR-409-3p&offsets|0|-1(+1A),m-233&14|+|101065346|101065367&offsets|0|-1(+1A)]!	na	na	na	na
rRF-16-4I9EBYE	CTACTTGGATAACTGT	rRFs	-0.0671697	0.599724	0.779433	11.0683	12.9596	na	na	sense,sense,sense,sense,sense,sense!18S,18S,18S,18S,18S,18S!21_+_8437014_8437029,21_+_8209769_8209784,21_+_8392804_8392819,na,na,na!139 to 154,139 to 154,139 to 154,139 to 154,139 to 154,139 to 154	na	na
unk-22-WNRXWPNLP	TCGTTGGTTATCTAGCTGTATG	isomiRs, LD=1	0.0555885	0.599846	0.779456	7.0967	6.5058	na	na	na	na	na
unk-23-WQRXWPNL0L	TCTATGGTTATCTAGCTGTATGA	isomiRs, LD=1	0.0617083	0.600035	0.779565	15.7669	17.6137	na	na	na	na	na
unk-39-XENDBP1IUUK7VZE3	TGAATCTGACAACAGAGGCTTACGACCCCTTATTTACCT	tRFs, LD=1	-0.11655	0.600622	0.779855	37.6094	33.0072	na	na	na	na	na
rRF-21-QO637L0DE	GCTAAGGAGTGTGTAACAACT	rRFs	-0.0363885	0.600675	0.779855	12.575	15.6418	na	na	sense,sense,sense,sense,sense,sense!28S,28S,28S,28S,28S,28S!21_+_8443140_8443160,21_+_8215877_8215897,21_+_8398911_8398931,na,na,na!1995 to 2015,1990 to 2010,1986 to 2006,1995 to 2015,1995 to 2015,1982 to 2002	na	na
rRF-16-LINPM40	CGACTCTTAGCGGTGG	rRFs	0.0692366	0.60062	0.779855	7.14494	8.01894	na	na	sense,sense,sense,sense,sense,sense!5p8S,5p8S,5p8S,5p8S,5p8S,5p8S!21_+_8439822_8439837,21_+_8212571_8212586,21_+_8395606_8395621,na,na,na!1 to 16,1 to 16,1 to 16,-1 to 15,1 to 16,1 to 16	na	na
bwt-38-7YX4EXJ8D7M96YD0	GTTTGTGATGACTTACATGGAATCTCGTTCGGCTGATG	bowtie	0.0579164	0.600552	0.779855	11.566	9.47767	na	na	na	na	na
unk-22-FKVL5YVPQ	AGAGGTAGTAGATTGTATAGTT	isomiRs, LD=1	-0.0687681	0.60092	0.779918	45.0835	39.0012	na	na	na	na	na
rRF-27-L7FP3DY2E8P	CGCCTAGCAGCCGACTTAGAACTGGTG	rRFs	0.0274143	0.601037	0.779918	14.8825	14.0267	na	na	sense,sense,sense,sense,sense,sense!28S,28S,28S,28S,28S,28S!21_+_8444733_8444759,21_+_8217463_8217489,21_+_8400501_8400527,na,na,na!3588 to 3614,3576 to 3602,3576 to 3602,3598 to 3624,3591 to 3617,3570 to 3596	na	na
bwt-17-5SIEOZJ	GATCGATGATGACTTCC	bowtie	0.0936659	0.601018	0.779918	4.82137	9.35162	na	na	na	na	na
iso-23-BQ8DQWM49	AACATTCAACGCTGTCGGTGAGC	isomiRs	0.0610079	0.601395	0.780228	427.038	466.815	MI0000289|hsa-mir-181a-1&WithFlank&1|-|198859038|198859159@30.51.22(+1C),MI0000269|hsa-mir-181a-2&WithFlank&9|+|124692436|124692557@45.66.22(+1C)![MIMAT0000256&hsa-miR-181a-5p&offsets|0|-1(+1C),m-32&1|-|198859108|198859130&offsets|0|-1(+1C)],[MIMAT0000256_1&hsa-miR-181a-5p&offsets|0|-1(+1C),m-32&9|+|124692480|124692502&offsets|0|-1(+1C)]!	na	na	na	na
unk-21-BRS282WYE	AACCCGTAGATCAGATCTTGT	isomiRs, LD=1	0.0768082	0.601484	0.780228	15.0278	17.0319	na	na	na	na	na
iso-22-BRS2UUEYP	AACCCGTAGATACGAACTTGTG	isomiRs	-0.0613277	0.601735	0.780282	14.4496	14.0684	[COSN228555]![MI0000102|hsa-mir-100&WithFlank|11|-|122152223|122152314]![AACCCGTAGATCCGAACTTGTG]	na	na	na	na
unk-33-6YSSI3187QJBDI	GGCTGGTCCGATGGTAGTGGGTTATCAGAACAT	yRFs, LD=1	-0.0919686	0.60164	0.780282	5.88704	6.41647	na	na	na	na	na
rRF-17-DERUEQM	AAGATGGTGAACTATGC	rRFs	-0.0478737	0.601851	0.780298	10.051	9.66525	na	na	sense,sense,sense,sense,sense,sense!28S,28S,28S,28S,28S,28S!21_+_8442669_8442685,21_+_8215406_8215422,21_+_8398440_8398456,na,na,na!1524 to 1540,1519 to 1535,1515 to 1531,1524 to 1540,1524 to 1540,1511 to 1527	na	na
iso-21-VY2QUX1YD	TATTGCACATTACTAAGTTGC	isomiRs	0.0920687	0.602004	0.78036	23.1364	20.6568	MI0000090|hsa-mir-32&WithFlank&9|-|109046223|109046304@12.32.21![MIMAT0000090&hsa-miR-32-5p&offsets|0|-1,m-208&9|-|109046273|109046293&offsets|0|0]!	na	na	na	na
iso-25-9O0MNUN2FZ	TGTAAACATCCTTGACTGGAAGCTT	isomiRs	0.0323451	0.6024	0.780738	21.2558	21.7231	MI0000749|hsa-mir-30e&WithFlank&1|+|40754349|40754452@23.46.24(+1U)![MIMAT0000692&hsa-miR-30e-5p&offsets|0|+2(+1U),m-24&1|+|40754371|40754394&offsets|0|0(+1U)]!	na	na	na	na
rRF-40-LU3656OW6UKVXEY0	CGCGACCTCAGATCAGACGTGGCGACCCGCTGAATTTAAG	rRFs	0.0528205	0.602505	0.780739	29.8994	26.4542	na	na	sense,sense,sense,sense,sense,sense!28S,28S,28S,28S,28S,28S!21_+_8441146_8441185,21_+_8213888_8213927,21_+_8396926_8396965,na,na,na!1 to 40,1 to 40,1 to 40,1 to 40,1 to 40,1 to 40	na	na
iso-22-W7MI3SMIK	TCTCTCGGCTCCTCGCGGCTCG	isomiRs	0.103615	0.60275	0.780829	16.883	20.1769	MI0016005|hsa-mir-3615&WithFlank&17|+|74748607|74748705@57.78.22![MIMAT0017994&hsa-miR-3615&offsets|0|+1,m-271&17|+|74748663|74748684&offsets|0|0]!	na	na	na	na
tRF-36-6SXMSL73VL4YMYE	GGCCGTGATCGTATAGTGGTTAGTACTCTGCGTTGT	tRFs	0.118385	0.602783	0.780829	6.69212	4.18776	na	trna111_HisGTG_1_-_147774845_147774916@-1G.35.36,trna118_HisGTG_1_-_145396881_145396952@-1G.35.36,trna16_HisGTG_1_+_146544773_146544844@-1G.35.36,trna1_HisGTG_15_+_45493349_45493420@-1G.35.36,trna21_HisGTG_1_+_147753471_147753542@-1G.35.36,trna33_HisGTG_6_+_27125906_27125977@-1G.35.36,trna7_HisGTG_9_-_14433938_14434009@-1G.35.36,trna8_HisGTG_15_-_45492611_45492682@-1G.35.36,trna9_HisGTG_15_-_45490804_45490875@-1G.35.36	na	na	na
rRF-38-QZRU4X5O3S6SHV8	GCTTTGGTGACTCTAGATAACCTCGGGCCGATCGCACG	rRFs	0.0616202	0.603058	0.78105	46.9261	49.3066	na	na	sense,sense,sense,sense,sense,sense!18S,18S,18S,18S,18S,18S!21_+_8437158_8437195,21_+_8209913_8209950,21_+_8392948_8392985,na,na,na!283 to 320,283 to 320,283 to 320,283 to 320,283 to 320,283 to 320	na	na
iso-22-8F7B334ZQ	TCACAGTGAACCGGTCTCTTTT	isomiRs	0.0710728	0.603394	0.781349	7599.2	7006.72	MI0000447|hsa-mir-128-1&WithFlank&2|+|135665391|135665484@56.77.22![MIMAT0000424&hsa-miR-128-3p&offsets|0|+1,m-108&2|+|135665446|135665466&offsets|0|+1]!	na	na	na	na
unk-21-WZRXWP3LE	TCTTTGGTTATCTAGCCGTAT	isomiRs, LD=1	-0.0362891	0.603685	0.78159	14.8769	12.9594	na	na	na	na	na
rRF-22-WVK3Q7O45	TCTGCCCAGTGCTCTGAATGTC	rRFs	-0.0388348	0.604073	0.781957	8.99641	11.1059	na	na	sense,sense,sense,sense,sense,sense!28S,28S,28S,28S,28S,28S!21_+_8444837_8444858,21_+_8217567_8217588,21_+_8400605_8400626,na,na,na!3692 to 3713,3680 to 3701,3680 to 3701,3702 to 3723,3695 to 3716,3674 to 3695	na	na
rRF-16-88O8NKB	TCCGGGACGGCTGGGA	rRFs	0.0581215	0.604186	0.781967	8.85851	10.4329	na	na	sense,sense,sense,sense,sense,sense!28S,28S,28S,28S,28S,28S!21_+_8441862_8441877,21_+_8214604_8214619,21_+_8397642_8397657,na,na,na!717 to 732,717 to 732,717 to 732,717 to 732,717 to 732,708 to 723	na	na
iso-20-UFSXJ1I3	TAACAGTCTACAGCCATGGT	isomiRs	0.0772376	0.604549	0.782302	13.4235	16.6473	MI0000449|hsa-mir-132&WithFlank&17|-|2049902|2050014@65.84.20![MIMAT0000426&hsa-miR-132-3p&offsets|0|-2,m-138&17|-|2049929|2049950&offsets|0|-2]!	na	na	na	na
rRF-23-QJSS7049DW	GCGGCGTCCGGTGAGCTCTCGCT	rRFs	-0.0558209	0.604702	0.782365	12.4595	16.4941	na	na	sense,sense,sense,sense,sense,sense!28S,28S,28S,28S,28S,28S!21_+_8443857_8443879,21_+_8216588_8216610,21_+_8399622_8399644,na,na,na!2712 to 2734,2701 to 2723,2697 to 2719,2711 to 2733,2712 to 2734,2699 to 2721	na	na
unk-43-LYLMVYB3J14U2ORM0N	CGCTGCGATCTATTGAAAGTCAGCCCTCGACACAAGGGTCTGT	rRFs, LD=1	0.0490759	0.605131	0.782649	11.0151	6.74742	na	na	na	na	na
bwt-29-DW7DXBRQZ7H9	AATGTGTGACTGAAAGGTATTTTCTGAGC	bowtie	0.0656969	0.605077	0.782649	37.7974	41.694	na	na	na	na	na
yRF-29-6YSSI3187QFX	GGCTGGTCCGATGGTAGTGGGTTATCAGA	yRFs	0.0634904	0.605272	0.782696	35.8447	33.3474	na	na	na	sense,sense,sense,sense,sense,sense,sense,sense,sense,sense!hg38_rmsk_HY4_UniqID1099,hg38_rmsk_HY4_UniqID986,hg38_rmsk_HY4_UniqID1332,hg38_rmsk_HY4_UniqID70,Y_RNA.293-201_UniqID73,hg38_rmsk_HY4_UniqID1054,RNY4P20-201_UniqID1476,RNY4_UniqID13,RNY4P10-201_UniqID355,RNY4P7-201_UniqID746!na,na,na,na,na,na,na,na,na,na!1 to 29,1 to 29,1 to 29,1 to 29,1 to 29,1 to 29,1 to 29,1 to 29,1 to 29,1 to 29	na
iso-26-9BOX7EZW9YE	TGGAAGACTAGTGATTTTGTTGTTGT	isomiRs	-0.0597096	0.605646	0.782803	27.8066	28.0833	MI0000264|hsa-mir-7-2&WithFlank&15|+|88611819|88611940@38.63.26![MIMAT0000252&hsa-miR-7-5p&offsets|0|+2,m-400&15|+|88611856|88611879&offsets|0|+2]!	na	na	na	na
iso-21-9149XRYSE	TGGCCCTCTCTGCCCTTCCGT	isomiRs	0.0450011	0.605517	0.782803	6.99562	9.49255	MI0000804|hsa-mir-328&WithFlank&16|-|67202315|67202401@55.75.21![MIMAT0000752&hsa-miR-328-3p&offsets|+1|0,m-160&16|-|67202327|67202348&offsets|+1|0]!	na	na	na	na
unk-36-QKF1R3WE8RO86JE	GCGGGAGACCGGGGTTCGATTCCCCGACGGGGAGCT	tRFs, LD=1	0.104086	0.60567	0.782803	47.5269	58.0841	na	na	na	na	na
tRF/rpF-22-ZRS3S3RX5	TTTCCGTAGTGTAGTGGTTATC	tRFs	-0.116332	0.605853	0.782904	6.24178	12.3994	na	trna10_ValCAC_5_-_180649395_180649467@2.23.22,trna12_ValAAC_5_-_180645270_180645342@2.23.22,trna132_ValAAC_6_-_27721179_27721251@2.23.22,trna136_ValAAC_6_-_27648885_27648957@2.23.22,trna139_ValAAC_6_-_27618707_27618779@2.23.22,trna18_ValCAC_5_-_180529253_180529325@2.23.22,trna2_ValAAC_3_+_169490018_169490090@2.23.22,trna2_ValCAC_5_+_180524070_180524142@2.23.22,trna37_ValAAC_6_+_27203288_27203360@2.23.22,trna4_ValAAC_5_+_180591154_180591226@2.23.22,trna5_ValAAC_5_+_180596610_180596682@2.23.22,trna6_ValCAC_5_+_180600650_180600722@2.23.22,trna85_ValCAC_1_-_161369490_161369562@2.23.22,trna90_ValCAC_1_-_149684088_149684161@2.23.22,trna98_ValCAC_1_-_149298555_149298627@2.23.22,trna9_ValCAC_6_+_26538282_26538354@2.23.22	na	na	HumanRepetitiveSequence(Sense)!tRNA|tRNA(Sense)
rRF-18-FSEXOIDZ	AGCCGACTTAGAACTGGT	rRFs	-0.0403189	0.606548	0.783014	17.7434	14.8138	na	na	sense,sense,sense,sense,sense,sense!28S,28S,28S,28S,28S,28S!21_+_8444741_8444758,21_+_8217471_8217488,21_+_8400509_8400526,na,na,na!3596 to 3613,3584 to 3601,3584 to 3601,3606 to 3623,3599 to 3616,3578 to 3595	na	na
unk-43-LYLMVYB3J14U2ORE0N	CGCTGCGATCTATTGAAAGTCAGCCCTCGACACAAGGGATTGT	rRFs, LD=1	0.0679506	0.60621	0.783014	16.7126	10.4591	na	na	na	na	na
unk-21-BRS28UVYE	AACCCGTAGATCCGATATTGT	isomiRs, LD=1	0.0699693	0.606446	0.783014	14.2238	14.2507	na	na	na	na	na
iso-23-VFPHUEI8DN	TAGCAGCACGTAAATATTGGCGT	isomiRs	-0.055371	0.606555	0.783014	19.3749	17.0629	MI0000070|hsa-mir-16-1&WithFlank&13|-|50048967|50049067@20.42.23,MI0000115|hsa-mir-16-2&WithFlank&3|+|160404739|160404831@16.38.23![MIMAT0000069&hsa-miR-16-5p&offsets|0|+1,m-62&13|-|50049027|50049048&offsets|0|+1],[MIMAT0000069_1&hsa-miR-16-5p&offsets|0|+1,m-61&3|+|160404754|160404775&offsets|0|+1]!	na	na	na	na
iso-23-DSUPR6850Q	AATCGTACAGGGTCATCCACTTT	isomiRs	0.0371788	0.606566	0.783014	11.6196	13.2665	MI0003530|hsa-mir-487b&WithFlank&14|+|101046449|101046544@57.79.23![MIMAT0003180&hsa-miR-487b-3p&offsets|0|+1,m-383&14|+|101046505|101046526&offsets|0|+1]!	na	na	na	na
rRF-36-HKZ88XPZWQVINPE	ATAGGTTTGGTCCTAGCCTTTCTATTAGCTCTTAGT	rRFs	-0.0761638	0.606514	0.783014	7.61425	7.31769	na	na	sense!12S!MT_+_649_684!2 to 37	na	na
rRF-29-LXB6YWFH0YH5	CGCTAAACCATTCGTAGACGACCTGCTTC	rRFs	0.0415766	0.60738	0.783253	32.8573	35.7046	na	na	sense,sense,sense,sense,sense,sense!28S,28S,28S,28S,28S,28S!21_+_8446103_8446131,21_+_8218833_8218861,21_+_8401872_8401900,na,na,na!4958 to 4986,4946 to 4974,4947 to 4975,4969 to 4997,4962 to 4990,4927 to 4955	na	na
iso-20-Z8YMVIS4	TTTGGTTATCTAGCTGTATG	isomiRs	0.0399051	0.606888	0.783253	25.7565	21.5773	MI0000466|hsa-mir-9-1&WithFlank&1|-|156420335|156420435@24.43.20,MI0000468|hsa-mir-9-3&WithFlank&15|+|89368011|89368112@24.43.20,MI0000467|hsa-mir-9-2&WithFlank&5|-|88666847|88666945@24.43.20![MIMAT0000441&hsa-miR-9-5p&offsets|+2|-1,m-104&1|-|156420392|156420414&offsets|+2|-1],[MIMAT0000441_1&hsa-miR-9-5p&offsets|+2|-1,m-105&15|+|89368032|89368054&offsets|+2|-1],[MIMAT0000441_2&hsa-miR-9-5p&offsets|+2|-1,m-104&5|-|88666902|88666924&offsets|+2|-1]!	na	na	na	na
rRF-17-D8IBL2Q	AATGGATGAACGAGATT	rRFs	-0.0473417	0.607212	0.783253	16.1351	16.2622	na	na	sense,sense,sense,sense,sense,sense!28S,28S,28S,28S,28S,28S!21_+_8444958_8444974,21_+_8217688_8217704,21_+_8400726_8400742,na,na,na!3813 to 3829,3801 to 3817,3801 to 3817,3823 to 3839,3816 to 3832,3795 to 3811	na	na
rRF-18-6E3D9Z7	GGAATCCGACTGTTTAAT	rRFs	-0.0605968	0.607376	0.783253	12.9704	14.2965	na	na	sense,sense,sense,sense,sense,sense!28S,28S,28S,28S,28S,28S!21_+_8444769_8444786,21_+_8217499_8217516,21_+_8400537_8400554,na,na,na!3624 to 3641,3612 to 3629,3612 to 3629,3634 to 3651,3627 to 3644,3606 to 3623	na	na
iso-24-U0XZH3PK2X	TAAAGTGCTTATAGTGCAGGTAGA	isomiRs	0.051262	0.607248	0.783253	26.8354	21.8604	MI0000076|hsa-mir-20a&WithFlank&13|+|91351059|91351141@14.36.23(+1A)![MIMAT0000075&hsa-miR-20a-5p&offsets|0|0(+1A),m-96&13|+|91351072|91351094&offsets|0|0(+1A)]!	na	na	na	na
rRF-18-3J88O8DP	CCGGCTCCGGGACGGCTG	rRFs	0.0463166	0.606972	0.783253	6.04895	8.82314	na	na	sense,sense,sense,sense,sense,sense!28S,28S,28S,28S,28S,28S!21_+_8441857_8441874,21_+_8214599_8214616,21_+_8397637_8397654,na,na,na!712 to 729,712 to 729,712 to 729,712 to 729,712 to 729,703 to 720	na	na
unk-30-3WR718YKISQI	CCTGTGGTCTAGTGGTTAGGATTCGGCGCT	tRFs, LD=1	0.0776731	0.608501	0.784076	46.792	59.5242	na	na	na	na	na
rRF-20-WVK3Q7O4	TCTGCCCAGTGCTCTGAATG	rRFs	0.0462273	0.608296	0.784076	12.5909	12.8169	na	na	sense,sense,sense,sense,sense,sense!28S,28S,28S,28S,28S,28S!21_+_8444837_8444856,21_+_8217567_8217586,21_+_8400605_8400624,na,na,na!3692 to 3711,3680 to 3699,3680 to 3699,3702 to 3721,3695 to 3714,3674 to 3693	na	na
rRF-26-UDJ9S2L1XZD	TAAACCATTCGTAGACGACCTGCTTC	rRFs	-0.0385897	0.608529	0.784076	11.377	11.0282	na	na	sense,sense,sense,sense,sense,sense!28S,28S,28S,28S,28S,28S!21_+_8446106_8446131,21_+_8218836_8218861,21_+_8401875_8401900,na,na,na!4961 to 4986,4949 to 4974,4950 to 4975,4972 to 4997,4965 to 4990,4930 to 4955	na	na
rRF-18-NS8Y6BD4	CTTCGTCCTGGGAAACGG	rRFs	0.0354166	0.608543	0.784076	11.2777	14.0925	na	na	sense,sense,sense,sense,sense,sense!28S,28S,28S,28S,28S,28S!21_+_8446021_8446038,21_+_8218751_8218768,21_+_8401790_8401807,na,na,na!4876 to 4893,4864 to 4881,4865 to 4882,4887 to 4904,4880 to 4897,4845 to 4862	na	na
iso-23-HOJDIOZKDN	ATCAACAGACATTAATTGGGCGT	isomiRs	-0.054138	0.608158	0.784076	11.2385	13.2057	MI0003685|hsa-mir-421&WithFlank&X|-|74218371|74218467@54.75.22(+1U)![MIMAT0003339&hsa-miR-421&offsets|0|-1(+1U),m-309&X|-|74218392|74218414&offsets|0|-1(+1U)]!	na	na	na	na
rRF-18-PUNPBY00	GCCGACTTAGAACTGGTG	rRFs	0.0338012	0.608663	0.784095	35.1289	30.1279	na	na	sense,sense,sense,sense,sense,sense!28S,28S,28S,28S,28S,28S!21_+_8444742_8444759,21_+_8217472_8217489,21_+_8400510_8400527,na,na,na!3597 to 3614,3585 to 3602,3585 to 3602,3607 to 3624,3600 to 3617,3579 to 3596	na	na
rRF-30-533LQ33UMVBM	GAGGTCCGTAGCGGTCCTGACGTGCAAATC	rRFs	0.0407618	0.608826	0.784171	7.17525	8.25608	na	na	sense,sense,sense,sense,sense,sense!28S,28S,28S,28S,28S,28S!21_+_8442719_8442748,21_+_8215456_8215485,21_+_8398490_8398519,na,na,na!1574 to 1603,1569 to 1598,1565 to 1594,1574 to 1603,1574 to 1603,1561 to 1590	na	na
unk-34-R4SSI3187QJBHO	GGGTGGTCCGATGGTAGTGGGTTATCAGAACTTA	yRFs, LD=1	-0.0892895	0.60917	0.784478	6.65882	6.65376	na	na	na	na	na
unk-18-XKVLRY01	TGAGGTAGTAGGTTGTAC	isomiRs, LD=1	-0.0455312	0.609462	0.784719	23.3676	22.5029	na	na	na	na	na
unk-22-X2X02YV13	TGAGATGAAGCACTGTAGCCCT	isomiRs, LD=1	0.073236	0.609739	0.784941	8.85092	8.49297	na	na	na	na	na
unk-44-WIQE4NO08J3S0FE3KN	TCGCTGCGATCTATTGAAAGTCAGCCCTCGACACAACGGTTTGT	rRFs, LD=1	-0.0805465	0.61031	0.78554	5.15374	4.11041	na	na	na	na	na
iso-22-DIPPZBOIL	AAGCTGCCAGTTGAAGAACTGA	isomiRs	-0.0475291	0.610769	0.785785	32.5045	46.2575	MI0000078|hsa-mir-22&WithFlank&17|-|1713897|1713993@59.79.21(+1A)![MIMAT0000077&hsa-miR-22-3p&offsets|0|-1(+1A),m-2&17|-|1713914|1713935&offsets|0|-1(+1A)]!	na	na	na	na
rRF-32-8BL2EZOK3B72L	TCAAACGAGAACTTTGAAGGCCGAAGTGGAGA	rRFs	-0.053361	0.61092	0.785785	7.0939	5.62253	na	na	sense,sense,sense,sense,sense,sense!28S,28S,28S,28S,28S,28S!21_+_8443517_8443548,21_+_8216248_8216279,21_+_8399282_8399313,na,na,na!2372 to 2403,2361 to 2392,2357 to 2388,2371 to 2402,2372 to 2403,2359 to 2390	na	na
rRF-30-SDY85O6N69UK	GTAACTTCGGGATAAGGATTGGCTCTAAGG	rRFs	-0.0429854	0.610909	0.785785	7.15823	5.89719	na	na	sense,sense,sense,sense,sense,sense!28S,28S,28S,28S,28S,28S!21_+_8444013_8444042,21_+_8216744_8216773,21_+_8399778_8399807,na,na,na!2868 to 2897,2857 to 2886,2853 to 2882,2867 to 2896,2868 to 2897,2855 to 2884	na	na
unk-32-P4R8YP9LON4V2	GCATGGGTGGTTCAGTGGTAGAATTCTCGCCA	tRFs, LD=1	0.145705	0.610755	0.785785	42.9028	41.8252	na	na	na	na	na
unk-43-LYLMVYB3J14U2ORN0M	CGCTGCGATCTATTGAAAGTCAGCCCTCGACACAAGGGTTTGC	rRFs, LD=1	-0.0548608	0.611359	0.786214	772.915	579.099	na	na	na	na	na
unk-23-LU3656OWDX	CGCGACCTCAGATCAGACGTGGA	rRFs, LD=1	-0.0586111	0.611491	0.786248	14.2268	18.2944	na	na	na	na	na
tRF-36-LSM1M3WE8SSP6DD	CGCCGCGGCCCGGGTTCGATTCCCGGTCAGGGAACC	tRFs	-0.0892078	0.611627	0.786288	81.2088	153.531	na	trna116_GluCTC_1_-_145399233_145399304@39.74.36,trna134_GluTTC_1_-_16861774_16861845@39.74.36,trna71_GluCTC_1_-_161439189_161439260@39.74.36,trna74_GluCTC_1_-_161431809_161431880@39.74.36,trna77_GluCTC_1_-_161424398_161424469@39.74.36,trna77_GluCTC_6_+_28949976_28950047@39.74.36,trna80_GluCTC_1_-_161417018_161417089@39.74.36,trna84_GluTTC_1_-_161391883_161391954@39.74.36,trna87_GluCTC_6_-_126101393_126101464@39.74.36	na	na	na
rRF-23-JD7JORQUDE	CAGACGTGGCGACCCGCTGAATT	rRFs	0.0462196	0.611878	0.786475	9.15445	11.5872	na	na	sense,sense,sense,sense,sense,sense!28S,28S,28S,28S,28S,28S!21_+_8441159_8441181,21_+_8213901_8213923,21_+_8396939_8396961,na,na,na!14 to 36,14 to 36,14 to 36,14 to 36,14 to 36,14 to 36	na	na
iso-21-Z6S8INXPE	TTTCAGTCGGATGTTTGCAGT	isomiRs	-0.0417781	0.612622	0.787161	20.0485	20.3797	MI0000088|hsa-mir-30a&WithFlank&6|-|71403545|71403627@54.73.20(+1U)![MIMAT0000088&hsa-miR-30a-3p&offsets|+1|-1(+1U),m-38&6|-|71403554|71403575&offsets|+1|-1(+1U)]!	na	na	na	na
tRF/rpF-36-79MP9P9NH57S36D	GTTTCCGTAGTGTAGTGGTTATCACGTTCGCCTCAC	tRFs	-0.117845	0.612523	0.787161	9.50182	13.6002	na	trna10_ValCAC_5_-_180649395_180649467@1.36.36,trna18_ValCAC_5_-_180529253_180529325@1.36.36,trna2_ValCAC_5_+_180524070_180524142@1.36.36,trna6_ValCAC_5_+_180600650_180600722@1.36.36,trna85_ValCAC_1_-_161369490_161369562@1.36.36,trna90_ValCAC_1_-_149684088_149684161@1.36.36,trna98_ValCAC_1_-_149298555_149298627@1.36.36,trna9_ValCAC_6_+_26538282_26538354@1.36.36	na	na	HumanRepetitiveSequence(Sense)!tRNA|tRNA(Sense)
rRF-16-IDXDP9E	ATGACTGAACGCCTCT	rRFs	0.027714	0.61277	0.787215	10.7946	10.0484	na	na	sense,sense,sense,sense,sense,sense!28S,28S,28S,28S,28S,28S!21_+_8445826_8445841,21_+_8218556_8218571,21_+_8401594_8401609,na,na,na!4681 to 4696,4669 to 4684,4669 to 4684,4691 to 4706,4684 to 4699,4654 to 4669	na	na
rRF-21-LBOXHU0QD	CGAAAGACTAATCGAACCATC	rRFs	-0.0552074	0.613797	0.788399	7.25572	5.84388	na	na	sense,sense,sense,sense,sense,sense!28S,28S,28S,28S,28S,28S!21_+_8442773_8442793,21_+_8215510_8215530,21_+_8398544_8398564,na,na,na!1628 to 1648,1623 to 1643,1619 to 1639,1628 to 1648,1628 to 1648,1615 to 1635	na	na
unk-44-LYLMVYB3J14U2ORNKB	CGCTGCGATCTATTGAAAGTCAGCCCTCGACACAAGGGTTTGTA	rRFs, LD=1	0.0638987	0.614175	0.788675	75.2059	53.4124	na	na	na	na	na
unk-21-ORS28UEYE	GACCCGTAGATCCGAACTTGT	isomiRs, LD=1	0.0549195	0.614539	0.788675	20.1609	15.0976	na	na	na	na	na
tRF-17-BS68BFJ	AACCGGGCGGAAACACC	tRFs	0.0549234	0.614469	0.788675	17.5588	22.2195	na	trna10_ValCAC_5_-_180649395_180649467@59.75.17,trna12_ValAAC_5_-_180645270_180645342@59.75.17,trna132_ValAAC_6_-_27721179_27721251@59.75.17,trna136_ValAAC_6_-_27648885_27648957@59.75.17,trna15_ValAAC_5_-_180615416_180615488@59.75.17,trna18_ValCAC_5_-_180529253_180529325@59.75.17,trna2_ValAAC_3_+_169490018_169490090@59.75.17,trna2_ValCAC_5_+_180524070_180524142@59.75.17,trna4_ValAAC_5_+_180591154_180591226@59.75.17,trna5_ValAAC_5_+_180596610_180596682@59.75.17,trna6_ValCAC_5_+_180600650_180600722@59.75.17,trna6_ValCAC_5_+_180600650_180600722@59.75.17,trna85_ValCAC_1_-_161369490_161369562@59.75.17,trna90_ValCAC_1_-_149684088_149684161@60.76.17,trna9_ValCAC_6_+_26538282_26538354@59.75.17	na	na	na
rRF-22-483ELBR05	CTCGGCCGATCGAAAGGGAGTC	rRFs	0.0366063	0.614393	0.788675	5.63978	7.99956	na	na	sense,sense,sense,sense,sense,sense!28S,28S,28S,28S,28S,28S!21_+_8443644_8443665,21_+_8216375_8216396,21_+_8399409_8399430,na,na,na!2499 to 2520,2488 to 2509,2484 to 2505,2498 to 2519,2499 to 2520,2486 to 2507	na	na
unk-31-9K6RDMN75S11E	TGGGGGGCCCAAGTCCTTCTGATCGAGGCCT	rRFs, LD=1	0.0816885	0.614248	0.788675	7.85757	7.06765	na	na	na	na	na
iso-23-9B9OF0VWDE	TGGAATGTAAAGAAGTATGTATT	isomiRs	0.0571932	0.614903	0.78887	10.622	9.99808	MI0000437|hsa-mir-1-2&WithFlank&18|-|21828998|21829094@59.81.23![MIMAT0000416&hsa-miR-1-3p&offsets|0|+1,m-307&18|-|21829015|21829036&offsets|0|+1]!	na	na	na	na
unk-22-WZRXWPNL2	TCTTTGGTTATCTAGCTGTACA	isomiRs, LD=1	-0.0818664	0.614839	0.78887	11.5037	11.5791	na	na	na	na	na
yRF-34-6YSSI3187QJBHO	GGCTGGTCCGATGGTAGTGGGTTATCAGAACTTA	yRFs	0.0782504	0.615502	0.789503	2124.38	1729.75	na	na	na	sense,sense,sense,sense,sense,sense!hg38_rmsk_HY4_UniqID1099,hg38_rmsk_HY4_UniqID986,hg38_rmsk_HY4_UniqID70,Y_RNA.293-201_UniqID73,RNY4_UniqID13,RNY4P10-201_UniqID355!na,na,na,na,na,na!1 to 34,1 to 34,1 to 34,1 to 34,1 to 34,1 to 34	na
unk-32-6YSSI3187QJF3	GGCTGGTCCGATGGTAGTGGGTTATCAGCACT	yRFs, LD=1	0.077104	0.616097	0.790131	6.81262	8.53877	na	na	na	na	na
iso-21-UFSXJ1I3D	TAACAGTCTACAGCCATGGTC	isomiRs	-0.0560685	0.616224	0.790158	21.8825	27.9646	MI0000449|hsa-mir-132&WithFlank&17|-|2049902|2050014@65.85.21![MIMAT0000426&hsa-miR-132-3p&offsets|0|-1,m-138&17|-|2049929|2049950&offsets|0|-1]!	na	na	na	na
rRF-16-X8D28NB	TGCGGAAGGATCATTA	rRFs	0.0490923	0.616696	0.790535	8.92615	9.87997	na	na	sense,sense,sense,sense,sense,sense!18S,18S,18S,18S,18S,18S!21_+_8438729_8438744,21_+_8211484_8211499,21_+_8394519_8394534,na,na,na!1854 to 1869,1854 to 1869,1854 to 1869,1854 to 1869,1854 to 1869,1856 to 1871	na	na
rRF-24-K9QV57IU0Z	CCCTCGCTGCGATCTATTGAAAGT	rRFs	-0.057939	0.616729	0.790535	5.77555	8.15154	na	na	sense,sense,sense,sense,sense,sense!28S,28S,28S,28S,28S,28S!21_+_8446164_8446187,21_+_8218894_8218917,21_+_8401933_8401956,na,na,na!5019 to 5042,5007 to 5030,5008 to 5031,5030 to 5053,5023 to 5046,4988 to 5011	na	na
rRF-22-68LIN2LUM	GGCGGCGACTCTGGACGCGAGC	rRFs	0.0990266	0.617012	0.790761	18.9116	35.1324	na	na	sense,sense,sense,sense,sense!28S,28S,28S,28S,28S!21_+_8444378_8444399,21_+_8217108_8217129,21_+_8400143_8400164,na,na!3233 to 3254,3221 to 3242,3218 to 3239,3231 to 3252,3233 to 3254	na	na
rRF-16-BXXI4ZB	AACTATGACTCTCTTA	rRFs	-0.0440598	0.617382	0.790964	14.8755	14.4522	na	na	sense,sense,sense,sense,sense,sense!28S,28S,28S,28S,28S,28S!21_+_8444901_8444916,21_+_8217631_8217646,21_+_8400669_8400684,na,na,na!3756 to 3771,3744 to 3759,3744 to 3759,3766 to 3781,3759 to 3774,3738 to 3753	na	na
rRF-25-VM9FM4D004	TAGTCTGGCACGGTGAAGAGACATG	rRFs	0.035023	0.617293	0.790964	6.71326	6.78878	na	na	sense,sense,sense,sense,sense,sense!28S,28S,28S,28S,28S,28S!21_+_8445069_8445093,21_+_8217799_8217823,21_+_8400837_8400861,na,na,na!3924 to 3948,3912 to 3936,3912 to 3936,3934 to 3958,3927 to 3951,3906 to 3930	na	na
iso-22-O4ZIM4BR3	GAATGTTGCTCGGTGAACCCCT	isomiRs	0.0687023	0.617626	0.791141	252.86	252.431	MI0001735|hsa-mir-409&WithFlank&14|+|101065294|101065384@53.74.22![MIMAT0001639&hsa-miR-409-3p&offsets|0|0,m-233&14|+|101065346|101065367&offsets|0|0]!	na	na	na	na
rRF-23-L4WJW94MDE	CGATGTCGGCTCTTCCTATCATT	rRFs	0.0578954	0.617735	0.791145	11.2867	12.3889	na	na	sense,sense,sense,sense,sense,sense!28S,28S,28S,28S,28S,28S!21_+_8445589_8445611,21_+_8218319_8218341,21_+_8401357_8401379,na,na,na!4444 to 4466,4432 to 4454,4432 to 4454,4454 to 4476,4447 to 4469,4417 to 4439	na	na
yRF-36-6YSSD31U7Q4OZEE	GGCTGGTCCGAAGGTAGTGAGTTATCTCAATTGATT	yRFs	-0.0654621	0.618399	0.791592	398.083	490.728	na	na	na	sense,sense!hg38_rmsk_HY1_UniqID400,RNY1_UniqID1361!na,na!1 to 36,1 to 36	na
rRF-29-E4YK0SB2940W	ACGTGTTAGGACCCGAAAGATGGTGAACT	rRFs	0.0370701	0.618234	0.791592	23.6897	19.4193	na	na	sense,sense,sense,sense,sense,sense!28S,28S,28S,28S,28S,28S!21_+_8442653_8442681,21_+_8215390_8215418,21_+_8398424_8398452,na,na,na!1508 to 1536,1503 to 1531,1499 to 1527,1508 to 1536,1508 to 1536,1495 to 1523	na	na
rRF-32-LINPM456484WM	CGACTCTTAGCGGTGGATCACTCGGCTCGTGC	rRFs	-0.0585909	0.618481	0.791592	8.49091	9.17531	na	na	sense,sense,sense,sense,sense,sense!5p8S,5p8S,5p8S,5p8S,5p8S,5p8S!21_+_8439822_8439853,21_+_8212571_8212602,21_+_8395606_8395637,na,na,na!1 to 32,1 to 32,1 to 32,-1 to 31,1 to 32,1 to 32	na	na
unk-22-W28WN04K3	TCGGATCCGTCTGAGCTAGGCT	isomiRs, LD=1	0.064115	0.618507	0.791592	7.18446	7.97657	na	na	na	na	na
rRF-16-88U0LE0	TCCGGTAAAGCGAATG	rRFs	0.0416449	0.618667	0.79166	7.74314	7.76326	na	na	sense,sense,sense,sense,sense,sense!28S,28S,28S,28S,28S,28S!21_+_8442875_8442890,21_+_8215612_8215627,21_+_8398646_8398661,na,na,na!1730 to 1745,1725 to 1740,1721 to 1736,1730 to 1745,1730 to 1745,1717 to 1732	na	na
rRF-18-LBLM8DDO	CGAAACGATCTCAACCTA	rRFs	0.0489614	0.619532	0.792632	6.5863	9.25468	na	na	sense,sense,sense,sense,sense,sense!28S,28S,28S,28S,28S,28S!21_+_8442908_8442925,21_+_8215645_8215662,21_+_8398679_8398696,na,na,na!1763 to 1780,1758 to 1775,1754 to 1771,1763 to 1780,1763 to 1780,1750 to 1767	na	na
rRF-37-LU3656OW6UKVXEQ	CGCGACCTCAGATCAGACGTGGCGACCCGCTGAATTT	rRFs	-0.0547739	0.61977	0.7928	98.0896	92.5588	na	na	sense,sense,sense,sense,sense,sense!28S,28S,28S,28S,28S,28S!21_+_8441146_8441182,21_+_8213888_8213924,21_+_8396926_8396962,na,na,na!1 to 37,1 to 37,1 to 37,1 to 37,1 to 37,1 to 37	na	na
unk-21-X2X02YVHD	TGAGATGAAGCACTGTAGCGC	isomiRs, LD=1	-0.0901754	0.619952	0.792898	21.3978	30.3218	na	na	na	na	na
iso-20-K457KK93	CCATGGATCTCCAGGTGGGT	isomiRs	0.0418122	0.620204	0.793085	9.97842	11.605	MI0003125|hsa-mir-490&WithFlank&7|+|136903161|136903300@45.64.20![MIMAT0004764&hsa-miR-490-5p&offsets|0|0,m-973&7|+|136903205|136903224&offsets|0|0]!	na	na	na	na
rRF-33-EHI4I9XR1VWUD0	ACGCGATGTGATTTCTGCCCAGTGCTCTGAATG	rRFs	0.0361392	0.620815	0.793459	8.68976	7.53726	na	na	sense,sense,sense,sense,sense,sense!28S,28S,28S,28S,28S,28S!21_+_8444824_8444856,21_+_8217554_8217586,21_+_8400592_8400624,na,na,na!3679 to 3711,3667 to 3699,3667 to 3699,3689 to 3721,3682 to 3714,3661 to 3693	na	na
rRF-28-FP3DY2E8X8V	AGCAGCCGACTTAGAACTGGTGCGGACC	rRFs	-0.0286253	0.620743	0.793459	10.0881	10.014	na	na	sense,sense,sense,sense,sense,sense!28S,28S,28S,28S,28S,28S!21_+_8444738_8444765,21_+_8217468_8217495,21_+_8400506_8400533,na,na,na!3593 to 3620,3581 to 3608,3581 to 3608,3603 to 3630,3596 to 3623,3575 to 3602	na	na
rRF-21-68LIN2LU0	GGCGGCGACTCTGGACGCGAG	rRFs	0.0937437	0.620805	0.793459	5.51746	8.12559	na	na	sense,sense,sense,sense,sense!28S,28S,28S,28S,28S!21_+_8444378_8444398,21_+_8217108_8217128,21_+_8400143_8400163,na,na!3233 to 3253,3221 to 3241,3218 to 3238,3231 to 3251,3233 to 3253	na	na
unk-32-877343RX6NMHQ	TCCCTGTGGTCTAGTGGTTAGGATTCGGCGTT	tRFs, LD=2	0.0575445	0.621752	0.794408	13.633	13.0236	na	na	na	na	na
rRF-17-LDJ71P3	CGAACCATCTAGTAGCT	rRFs	-0.0567085	0.621825	0.794408	10.2702	12.1059	na	na	sense,sense,sense,sense,sense,sense!28S,28S,28S,28S,28S,28S!21_+_8442785_8442801,21_+_8215522_8215538,21_+_8398556_8398572,na,na,na!1640 to 1656,1635 to 1651,1631 to 1647,1640 to 1656,1640 to 1656,1627 to 1643	na	na
unk-31-PNR8YP9LONKVE	GCATTGGTGGTTCAGTGGTAGAATTCCCGCT	tRFs, LD=2	-0.0718821	0.621877	0.794408	9.15588	9.35015	na	na	na	na	na
rRF-18-3HQ8E0D8	CCGCGGCTGGACGAGGCG	rRFs	0.0569456	0.622125	0.794522	7.03935	7.71435	na	na	sense,sense,sense,sense,sense,sense!28S,28S,28S,28S,28S,28S!21_+_8444087_8444104,21_+_8216818_8216835,21_+_8399852_8399869,na,na,na!2942 to 2959,2931 to 2948,2927 to 2944,2941 to 2958,2942 to 2959,2929 to 2946	na	na
rRF-21-B1ISVDO70	AAACCATTCGTAGACGACCTG	rRFs	-0.0411155	0.622179	0.794522	6.02623	6.67569	na	na	sense,sense,sense,sense,sense,sense!28S,28S,28S,28S,28S,28S!21_+_8446107_8446127,21_+_8218837_8218857,21_+_8401876_8401896,na,na,na!4962 to 4982,4950 to 4970,4951 to 4971,4973 to 4993,4966 to 4986,4931 to 4951	na	na
rRF-42-LYLMVYB3J14U2ORNP	CGCTGCGATCTATTGAAAGTCAGCCCTCGACACAAGGGTTTG	rRFs	-0.0919009	0.62235	0.794605	36.7038	29.0721	na	na	sense,sense,sense,sense,sense,sense!28S,28S,28S,28S,28S,28S!21_+_8446168_8446209,21_+_8218898_8218939,21_+_8401937_8401978,na,na,na!5023 to 5064,5011 to 5052,5012 to 5053,5034 to 5075,5027 to 5068,4992 to 5033	na	na
rRF-30-NSIM69Y7HQ9U	CTTCGATGTCGGCTCTTCCTATCATTGTGA	rRFs	0.0524769	0.62288	0.795116	8.21988	8.96013	na	na	sense,sense,sense,sense,sense,sense!28S,28S,28S,28S,28S,28S!21_+_8445586_8445615,21_+_8218316_8218345,21_+_8401354_8401383,na,na,na!4441 to 4470,4429 to 4458,4429 to 4458,4451 to 4480,4444 to 4473,4414 to 4443	na	na
rRF-27-533LQ33UMVF	GAGGTCCGTAGCGGTCCTGACGTGCAA	rRFs	-0.0396902	0.622964	0.795116	8.91712	10.7743	na	na	sense,sense,sense,sense,sense,sense!28S,28S,28S,28S,28S,28S!21_+_8442719_8442745,21_+_8215456_8215482,21_+_8398490_8398516,na,na,na!1574 to 1600,1569 to 1595,1565 to 1591,1574 to 1600,1574 to 1600,1561 to 1587	na	na
rRF-16-5WMINRE	GATGTCGGCTCTTCCT	rRFs	0.0396535	0.623888	0.795139	29.4998	31.1704	na	na	sense,sense,sense,sense,sense,sense!28S,28S,28S,28S,28S,28S!21_+_8445590_8445605,21_+_8218320_8218335,21_+_8401358_8401373,na,na,na!4445 to 4460,4433 to 4448,4433 to 4448,4455 to 4470,4448 to 4463,4418 to 4433	na	na
rRF-21-DKB3XBFDE	AAGGGAAAGTTGAAAAGAACT	rRFs	-0.047232	0.623749	0.795139	11.7059	13.7717	na	na	sense,sense,sense,sense,sense,sense!28S,28S,28S,28S,28S,28S!21_+_8441516_8441536,21_+_8214258_8214278,21_+_8397296_8397316,na,na,na!371 to 391,371 to 391,371 to 391,371 to 391,371 to 391,362 to 382	na	na
rRF-25-DDUMO1HXSJ	AAGACTAATCGAACCATCTAGTAGC	rRFs	-0.0396867	0.623219	0.795139	12.4729	13.5713	na	na	sense,sense,sense,sense,sense,sense!28S,28S,28S,28S,28S,28S!21_+_8442776_8442800,21_+_8215513_8215537,21_+_8398547_8398571,na,na,na!1631 to 1655,1626 to 1650,1622 to 1646,1631 to 1655,1631 to 1655,1618 to 1642	na	na
rRF-21-BUOIZB6SB	AACGAGAACTTTGAAGGCCGA	rRFs	0.0419371	0.623127	0.795139	10.7404	9.88799	na	na	sense,sense,sense,sense,sense,sense!28S,28S,28S,28S,28S,28S!21_+_8443520_8443540,21_+_8216251_8216271,21_+_8399285_8399305,na,na,na!2375 to 2395,2364 to 2384,2360 to 2380,2374 to 2394,2375 to 2395,2362 to 2382	na	na
rRF-16-4YOV510	CTCTGGACGCGAGCCG	rRFs	0.0367033	0.623939	0.795139	8.5823	9.85707	na	na	sense,sense,sense,sense,sense,sense!28S,28S,28S,28S,28S,28S!21_+_8444386_8444401,21_+_8217116_8217131,21_+_8400151_8400166,na,na,na!3241 to 3256,3229 to 3244,3226 to 3241,3239 to 3254,3241 to 3256,3219 to 3234	na	na
rRF-24-B1ISVDO7IQ	AAACCATTCGTAGACGACCTGCTT	rRFs	0.0328707	0.623407	0.795139	8.0553	7.53308	na	na	sense,sense,sense,sense,sense,sense!28S,28S,28S,28S,28S,28S!21_+_8446107_8446130,21_+_8218837_8218860,21_+_8401876_8401899,na,na,na!4962 to 4985,4950 to 4973,4951 to 4974,4973 to 4996,4966 to 4989,4931 to 4954	na	na
rRF-17-M2SDVU3	CGGGAGTAACTATGACT	rRFs	-0.0589006	0.623531	0.795139	6.25554	6.72118	na	na	sense,sense,sense,sense,sense,sense!28S,28S,28S,28S,28S,28S!21_+_8444894_8444910,21_+_8217624_8217640,21_+_8400662_8400678,na,na,na!3749 to 3765,3737 to 3753,3737 to 3753,3759 to 3775,3752 to 3768,3731 to 3747	na	na
iso-22-Y51840YSF	TTCACAGTGGCTAAGTTCCGAA	isomiRs	0.0394798	0.623441	0.795139	7.77421	7.56968	MI0000085|hsa-mir-27a&WithFlank&19|-|13836434|13836523@57.76.20(+2A)![MIMAT0000084&hsa-miR-27a-3p&offsets|0|-1(+2A),m-43&19|-|13836447|13836467&offsets|0|-1(+2A)]!	na	na	na	na
iso-23-9O0MNUN2Z	TGTAAACATCCTTGACTGGAAGT	isomiRs	-0.0571614	0.623685	0.795139	11.3894	12.6203	MI0000749|hsa-mir-30e&WithFlank&1|+|40754349|40754452@23.44.22(+1U)![MIMAT0000692&hsa-miR-30e-5p&offsets|0|0(+1U),m-24&1|+|40754371|40754394&offsets|0|-2(+1U)]!	na	na	na	na
rRF-22-DDUMO1HXN	AAGACTAATCGAACCATCTAGT	rRFs	-0.0394462	0.624243	0.795254	21.9783	23.5637	na	na	sense,sense,sense,sense,sense,sense!28S,28S,28S,28S,28S,28S!21_+_8442776_8442797,21_+_8215513_8215534,21_+_8398547_8398568,na,na,na!1631 to 1652,1626 to 1647,1622 to 1643,1631 to 1652,1631 to 1652,1618 to 1639	na	na
unk-22-H361SLQL2	ATAGTGGACCGTATAGCGTACA	isomiRs, LD=1	0.0437054	0.624349	0.795254	35.4479	31.5755	na	na	na	na	na
rRF-21-XNWVK3Q70	TGATTTCTGCCCAGTGCTCTG	rRFs	-0.0337428	0.624355	0.795254	9.52211	10.7321	na	na	sense,sense,sense,sense,sense,sense!28S,28S,28S,28S,28S,28S!21_+_8444832_8444852,21_+_8217562_8217582,21_+_8400600_8400620,na,na,na!3687 to 3707,3675 to 3695,3675 to 3695,3697 to 3717,3690 to 3710,3669 to 3689	na	na
rRF-27-LU3656OW6UJ	CGCGACCTCAGATCAGACGTGGCGACC	rRFs	0.0491259	0.624455	0.795254	9.91071	11.7223	na	na	sense,sense,sense,sense,sense,sense!28S,28S,28S,28S,28S,28S!21_+_8441146_8441172,21_+_8213888_8213914,21_+_8396926_8396952,na,na,na!1 to 27,1 to 27,1 to 27,1 to 27,1 to 27,1 to 27	na	na
unk-22-XJ37RNN03	TGAGCCCTCTGGGTTCTGAGCT	isomiRs, LD=1	-0.0860846	0.624566	0.795261	9.54353	10.0202	na	na	na	na	na
unk-44-WIQE4NO08J3SE613KN	TCGCTGCGATCTATTGAAAGTCAGCCCTCGACTCAAGGGTTTGT	rRFs, LD=1	0.0415498	0.624809	0.795433	9.80146	5.98485	na	na	na	na	na
unk-21-LU3656OWB	CGCGACCTCAGATCAGACGTA	rRFs, LD=1	-0.0517407	0.625063	0.795622	14.316	16.2916	na	na	na	na	na
rRF-17-RB8UNNO	GGGAATCCGACTGTTTA	rRFs	0.0461743	0.625433	0.795957	6.44833	8.38524	na	na	sense,sense,sense,sense,sense,sense!28S,28S,28S,28S,28S,28S!21_+_8444768_8444784,21_+_8217498_8217514,21_+_8400536_8400552,na,na,na!3623 to 3639,3611 to 3627,3611 to 3627,3633 to 3649,3626 to 3642,3605 to 3621	na	na
rRF-18-6SHUDKZ	GGCCGATCGAAAGGGAGT	rRFs	0.0341632	0.625569	0.795995	8.68837	10.6587	na	na	sense,sense,sense,sense,sense,sense!28S,28S,28S,28S,28S,28S!21_+_8443647_8443664,21_+_8216378_8216395,21_+_8399412_8399429,na,na,na!2502 to 2519,2491 to 2508,2487 to 2504,2501 to 2518,2502 to 2519,2489 to 2506	na	na
unk-24-42NBQRZ0H7	CTAGACTGAAGCTCCTTGAGGAAT	isomiRs, LD=1	0.0554973	0.625874	0.796112	32.5551	26.2726	na	na	na	na	na
rRF-23-LINPM456D5	CGACTCTTAGCGGTGGATCACTC	rRFs	-0.0576101	0.625786	0.796112	11.002	11.7805	na	na	sense,sense,sense,sense,sense,sense!5p8S,5p8S,5p8S,5p8S,5p8S,5p8S!21_+_8439822_8439844,21_+_8212571_8212593,21_+_8395606_8395628,na,na,na!1 to 23,1 to 23,1 to 23,-1 to 22,1 to 23,1 to 23	na	na
iso-22-XKV2RYVPQ	TGAGGTAGGAGGTTGTATAGTT	isomiRs	-0.0327895	0.626096	0.796259	365.175	399.779	MI0000066|hsa-let-7e&WithFlank&19|+|51692780|51692870@14.35.22![MIMAT0000066&hsa-let-7e-5p&offsets|0|0,m-50&19|+|51692793|51692814&offsets|0|0]!	na	na	na	na
rRF-22-E4QD3IONO	ACGTGGCGACCCGCTGAATTTA	rRFs	-0.0368262	0.626209	0.796267	8.98799	11.0856	na	na	sense,sense,sense,sense,sense,sense!28S,28S,28S,28S,28S,28S!21_+_8441162_8441183,21_+_8213904_8213925,21_+_8396942_8396963,na,na,na!17 to 38,17 to 38,17 to 38,17 to 38,17 to 38,17 to 38	na	na
rRF-28-4YHWZZ2Y0S00	CTCTGATCGTTTTTTCACTGACCCGGTG	rRFs	-0.0343382	0.626361	0.796325	6.85859	7.54644	na	na	sense,sense,sense,sense,sense,sense!28S,28S,28S,28S,28S,28S!21_+_8445199_8445226,21_+_8217929_8217956,21_+_8400967_8400994,na,na,na!4054 to 4081,4042 to 4069,4042 to 4069,4064 to 4091,4057 to 4084,4035 to 4062	na	na
rpF-58-NSXM5WRUMSX98S6SRR51QDDY	CTTCGTGATCGATGTGGTGACGTCGTGCTCTCCCGGGCCGGGTCCGAGCCGCGACGGG	RepeatMasker	0.1475	0.626886	0.796857	9.35595	4.0273	na	na	na	na	DNA|hAT-Tip100(Sense)!HumanRepetitiveSequence(Sense)
rRF-16-WIXMZEE	TCGCTTGATCTTGATT	rRFs	-0.0366709	0.62736	0.797324	12.2735	12.7486	na	na	sense,sense,sense,sense,sense,sense!28S,28S,28S,28S,28S,28S!21_+_8445427_8445442,21_+_8218157_8218172,21_+_8401195_8401210,na,na,na!4282 to 4297,4270 to 4285,4270 to 4285,4292 to 4307,4285 to 4300,4255 to 4270	na	na
rRF-23-9YEHI4I90M	TGTTGACGCGATGTGATTTCTGC	rRFs	0.0440606	0.627996	0.797996	13.875	14.2078	na	na	sense,sense,sense,sense,sense,sense!28S,28S,28S,28S,28S,28S!21_+_8444819_8444841,21_+_8217549_8217571,21_+_8400587_8400609,na,na,na!3674 to 3696,3662 to 3684,3662 to 3684,3684 to 3706,3677 to 3699,3656 to 3678	na	na
rRF-23-YYKPX9XE0D	TTCTGCCCAGTGCTCTGAATGTC	rRFs	-0.0341484	0.628862	0.798961	8.68976	9.83731	na	na	sense,sense,sense,sense,sense,sense!28S,28S,28S,28S,28S,28S!21_+_8444836_8444858,21_+_8217566_8217588,21_+_8400604_8400626,na,na,na!3691 to 3713,3679 to 3701,3679 to 3701,3701 to 3723,3694 to 3716,3673 to 3695	na	na
rRF-35-WIQE4NO08J3S0F	TCGCTGCGATCTATTGAAAGTCAGCCCTCGACACA	rRFs	-0.0519821	0.629102	0.79913	15.0369	16.7759	na	na	sense,sense,sense,sense,sense,sense!28S,28S,28S,28S,28S,28S!21_+_8446167_8446201,21_+_8218897_8218931,21_+_8401936_8401970,na,na,na!5022 to 5056,5010 to 5044,5011 to 5045,5033 to 5067,5026 to 5060,4991 to 5025	na	na
iso-23-8W4PYIYLDV	TCCGTCTCAGTTACTTTATAGCC	isomiRs	0.0674771	0.629312	0.799261	45.5867	51.2101	MI0000802|hsa-mir-340&WithFlank&5|-|180015297|180015403@64.86.23![MIMAT0000750&hsa-miR-340-3p&offsets|0|+1,m-284&5|-|180015318|180015340&offsets|0|0]!	na	na	na	na
rRF-39-6Z94E7FL09R15SF8	GGCTTTGGTGACTCTAGATAACCTCGGGCCGATCGCACG	rRFs	-0.0708864	0.629596	0.799485	76.1113	89.0062	na	na	sense,sense,sense,sense,sense,sense!18S,18S,18S,18S,18S,18S!21_+_8437157_8437195,21_+_8209912_8209950,21_+_8392947_8392985,na,na,na!282 to 320,282 to 320,282 to 320,282 to 320,282 to 320,282 to 320	na	na
iso-22-UPUYXLEUQ	TACAGTACTGTGATAACTGATT	isomiRs	-0.0485574	0.629721	0.799508	38.9142	24.2803	MI0000103|hsa-mir-101-1&WithFlank&1|-|65058428|65058514@53.72.20(+2U),MI0000739|hsa-mir-101-2&WithFlank&9|+|4850291|4850381@55.74.20(+2U)![MIMAT0000099&hsa-miR-101-3p&offsets|0|-1(+2U),m-17&1|-|65058443|65058462&offsets|0|0(+2U)],[MIMAT0000099_1&hsa-miR-101-3p&offsets|0|-1(+2U),m-16&9|+|4850345|4850364&offsets|0|0(+2U)]!	na	na	na	na
iso-21-X237RNN0B	TGAGACCTCTGGGTTCTGAGA	isomiRs	0.0640837	0.629993	0.799718	33.0015	27.2449	MI0003834|hsa-mir-769&WithFlank&19|+|46018926|46019055@36.55.20(+1A)![MIMAT0003886&hsa-miR-769-5p&offsets|0|-2(+1A),m-216&19|+|46018961|46018982&offsets|0|-2(+1A)]!Low_complexity	na	na	na	na
rRF-26-B2F1NN5IXID	AAAGAAGACCCTGTTGAGCTTGACTC	rRFs	-0.0290994	0.630187	0.799775	10.0706	9.23229	na	na	sense,sense,sense,sense,sense,sense!28S,28S,28S,28S,28S,28S!21_+_8445043_8445068,21_+_8217773_8217798,21_+_8400811_8400836,na,na,na!3898 to 3923,3886 to 3911,3886 to 3911,3908 to 3933,3901 to 3926,3880 to 3905	na	na
rRF-18-DFON269	AAGCAGAATTCACCAAGC	rRFs	0.040446	0.630252	0.799775	6.22724	6.86455	na	na	sense,sense,sense,sense,sense!28S,28S,28S,28S,28S!21_+_8445615_8445632,21_+_8218345_8218362,21_+_8401383_8401400,na,na!4470 to 4487,4458 to 4475,4458 to 4475,4480 to 4497,4473 to 4490	na	na
rRF-43-2QXMHU2ZLDPIX8KSDZ	CACATTGATCATCGACACTTCGAACGCACTTGCGGCCCCGGGT	rRFs	-0.0746666	0.630362	0.799779	17.9053	15.6463	na	na	sense,sense,sense,sense,sense,sense!5p8S,5p8S,5p8S,5p8S,5p8S,5p8S!21_+_8439902_8439944,21_+_8212651_8212693,21_+_8395686_8395728,na,na,na!81 to 123,81 to 123,81 to 123,80 to 122,81 to 123,81 to 123	na	na
iso-23-8F7B334Z0O	TCACAGTGAACCGGTCTCTTTTA	isomiRs	0.0747767	0.630708	0.800081	289.02	311.877	MI0000447|hsa-mir-128-1&WithFlank&2|+|135665391|135665484@56.77.22(+1A)![MIMAT0000424&hsa-miR-128-3p&offsets|0|+1(+1A),m-108&2|+|135665446|135665466&offsets|0|+1(+1A)]!	na	na	na	na
iso-24-202567P2HZ	CAAAGCACACGGCCTGCAGAGAGT	isomiRs	0.0410927	0.630891	0.800105	30.0989	29.5519	MI0000803|hsa-mir-330&WithFlank&19|-|45638988|45639093@64.86.23(+1U)![MIMAT0000751&hsa-miR-330-3p&offsets|+1|+1(+1U),m-347&19|-|45639009|45639030&offsets|0|+1(+1U)]!	na	na	na	na
unk-45-4VXUWQXBSPKRO5DKZW	CTCGCTGCGATCTATTGAAAGTCAGCCCCCGACACAAGGGTTTGT	rRFs, LD=1	0.0393436	0.631185	0.800105	15.3442	11.0777	na	na	na	na	na
iso-23-8F7B334Z0J	TCACAGTGAACCGGTCTCTTTCC	isomiRs	-0.0571585	0.631129	0.800105	51.8501	57.7652	MI0000727|hsa-mir-128-2&WithFlank&3|+|35744470|35744565@58.80.23![MIMAT0000424_1&hsa-miR-128-3p&offsets|0|+2,m-117&3|+|35744527|35744547&offsets|0|+2]!	na	na	na	na
rRF-16-LIVBN30	CGACTTAGAACTGGTG	rRFs	-0.0261498	0.631298	0.800105	31.0714	27.8083	na	na	sense,sense,sense,sense,sense,sense!28S,28S,28S,28S,28S,28S!21_+_8444744_8444759,21_+_8217474_8217489,21_+_8400512_8400527,na,na,na!3599 to 3614,3587 to 3602,3587 to 3602,3609 to 3624,3602 to 3617,3581 to 3596	na	na
rRF-22-XBFDZUF2L	TGAAAAGAACTTTGAAGAGAGA	rRFs	0.0542905	0.631476	0.800105	10.7288	9.58097	na	na	sense,sense,sense,sense,sense,sense!28S,28S,28S,28S,28S,28S!21_+_8441526_8441547,21_+_8214268_8214289,21_+_8397306_8397327,na,na,na!381 to 402,381 to 402,381 to 402,381 to 402,381 to 402,372 to 393	na	na
unk-22-WZRXWPNXP	TCTTTGGTTATCTAGCTTTATG	isomiRs, LD=1	0.0388574	0.631437	0.800105	8.70844	7.33311	na	na	na	na	na
unk-21-WZRYWPNLE	TCTTTGGTTGTCTAGCTGTAT	isomiRs, LD=1	-0.0391321	0.631471	0.800105	10.124	8.57887	na	na	na	na	na
iso-23-W51VE4WR9	TCTACAGTGCACGTGTCTCCAGC	isomiRs	-0.0398612	0.632016	0.800654	229.932	299.245	MI0000261|hsa-mir-139&WithFlank&11|-|72615057|72615136@13.34.22(+1C)![MIMAT0000250&hsa-miR-139-5p&offsets|0|-1(+1C),m-186&11|-|72615102|72615124&offsets|0|-1(+1C)]!	na	na	na	na
unk-44-WIQE4NO08V3S0F13KN	TCGCTGCGATCTATTGAAAGTCCGCCCTCGACACAAGGGTTTGT	rRFs, LD=1	-0.0593078	0.632239	0.800801	5.79225	4.63213	na	na	na	na	na
unk-44-WIQE4NO08J3S0F132N	TCGCTGCGATCTATTGAAAGTCAGCCCTCGACACAAGGGTGTGT	rRFs, LD=1	-0.0587612	0.634017	0.801808	8.06962	7.08986	na	na	na	na	na
iso-20-0W6ZWE9X	ACCGTGGCTTTCGATTGTTA	isomiRs	0.079431	0.633269	0.801808	23.4131	31.8191	MI0000449|hsa-mir-132&WithFlank&17|-|2049902|2050014@29.48.20![MIMAT0004594&hsa-miR-132-5p&offsets|0|-2,m-414&17|-|2049965|2049986&offsets|0|-2]!	na	na	na	na
unk-22-8F7B3W4ZQ	TCACAGTGAACCTGTCTCTTTT	isomiRs, LD=1	-0.0723527	0.633682	0.801808	10.8334	14.0698	na	na	na	na	na
iso-21-VLOSVPM5B	TAGTAGACCGTATAGCGTACA	isomiRs	0.0374939	0.634214	0.801808	24.1864	29.5031	MI0003675|hsa-mir-411&WithFlank&14|+|101023319|101023426@22.41.20(+1A)![MIMAT0003329&hsa-miR-411-5p&offsets|0|-1(+1A),m-319&14|+|101023340|101023360&offsets|0|-1(+1A)]!	na	na	na	na
unk-34-1HPSR9O9337K0W	AGGCGGCCCGGGTTCGACTCCCGGTGTGGGAACT	tRFs, LD=1	-0.123446	0.633486	0.801808	6.50061	9.35773	na	na	na	na	na
unk-21-FRS28UEYE	AGCCCGTAGATCCGAACTTGT	isomiRs, LD=1	-0.0453935	0.633838	0.801808	15.5084	10.5048	na	na	na	na	na
rRF-26-6E3D9ZDXBFB	GGAATCCGACTGTTTAATTAAAACAA	rRFs	-0.0375462	0.63374	0.801808	7.20913	7.8784	na	na	sense,sense,sense,sense,sense,sense!28S,28S,28S,28S,28S,28S!21_+_8444769_8444794,21_+_8217499_8217524,21_+_8400537_8400562,na,na,na!3624 to 3649,3612 to 3637,3612 to 3637,3634 to 3659,3627 to 3652,3606 to 3631	na	na
rRF-18-MVBMRS0J	CGTGCAAATCGGTCGTCC	rRFs	0.0434896	0.633644	0.801808	7.09387	9.38987	na	na	sense,sense,sense,sense,sense,sense!28S,28S,28S,28S,28S,28S!21_+_8442739_8442756,21_+_8215476_8215493,21_+_8398510_8398527,na,na,na!1594 to 1611,1589 to 1606,1585 to 1602,1594 to 1611,1594 to 1611,1581 to 1598	na	na
rRF-37-5WMINRV6Z4DFON2	GATGTCGGCTCTTCCTATCATTGTGAAGCAGAATTCA	rRFs	-0.0432157	0.634157	0.801808	7.17449	6.23408	na	na	sense,sense,sense,sense,sense!28S,28S,28S,28S,28S!21_+_8445590_8445626,21_+_8218320_8218356,21_+_8401358_8401394,na,na!4445 to 4481,4433 to 4469,4433 to 4469,4455 to 4491,4448 to 4484	na	na
rRF-24-JD7JORQUFQ	CAGACGTGGCGACCCGCTGAATTT	rRFs	0.0441545	0.634136	0.801808	8.67317	10.8953	na	na	sense,sense,sense,sense,sense,sense!28S,28S,28S,28S,28S,28S!21_+_8441159_8441182,21_+_8213901_8213924,21_+_8396939_8396962,na,na,na!14 to 37,14 to 37,14 to 37,14 to 37,14 to 37,14 to 37	na	na
unk-28-98WP9N1EWJDW	TGTGGTCTAGTGGTTAGGATTCGGCGCT	tRFs, LD=1	-0.0785684	0.633968	0.801808	6.98606	9.81669	na	na	na	na	na
bwt-37-J9XBOH98BDU4EUN	CATTCTGAAAGAACGTGTGGAAAACTAATGACTGAGT	bowtie	-0.0627929	0.634446	0.801965	12.4067	8.52198	na	na	na	na	na
unk-22-LU3656OWN	CGCGACCTCAGATCAGACGTGT	rRFs, LD=1	0.0418646	0.634611	0.802038	12.9203	12.8738	na	na	na	na	na
rRF-17-5IXI433	GAGCTTGACTCTAGTCT	rRFs	0.0477895	0.634788	0.802125	4.91718	6.4984	na	na	sense,sense,sense,sense,sense,sense!28S,28S,28S,28S,28S,28S!21_+_8445058_8445074,21_+_8217788_8217804,21_+_8400826_8400842,na,na,na!3913 to 3929,3901 to 3917,3901 to 3917,3923 to 3939,3916 to 3932,3895 to 3911	na	na
rRF-20-DQ8BL2EZ	AATATTCAAACGAGAACTTT	rRFs	-0.0491232	0.635554	0.802958	6.83114	6.76147	na	na	sense,sense,sense,sense,sense,sense!28S,28S,28S,28S,28S,28S!21_+_8443512_8443531,21_+_8216243_8216262,21_+_8399277_8399296,na,na,na!2367 to 2386,2356 to 2375,2352 to 2371,2366 to 2385,2367 to 2386,2354 to 2373	na	na
unk-23-WZMXWPNL0L	TCTTTCGTTATCTAGCTGTATGA	isomiRs, LD=1	-0.0732414	0.635805	0.803048	9.30702	9.3752	na	na	na	na	na
unk-24-9O0M4UN2IW	TGTAAACATCCTCGACTGGAGGCT	isomiRs, LD=1	-0.0402409	0.635939	0.803048	7.72423	4.68997	na	na	na	na	na
unk-33-PNR8YP9LON4VDH	GCATTGGTGGTTCAGTGGTAGAATTCTCGCCAG	tRFs, LD=1	0.0673607	0.635948	0.803048	9.74814	10.315	na	na	na	na	na
rRF-16-JUI2XD0	CATGAATGGATGAACG	rRFs	0.0455065	0.636571	0.80368	7.94317	7.86755	na	na	sense,sense,sense,sense,sense,sense!28S,28S,28S,28S,28S,28S!21_+_8444954_8444969,21_+_8217684_8217699,21_+_8400722_8400737,na,na,na!3809 to 3824,3797 to 3812,3797 to 3812,3819 to 3834,3812 to 3827,3791 to 3806	na	na
rRF-16-D2ZJWO0	AAGGATTGGCTCTAAG	rRFs	-0.0380326	0.636771	0.80368	9.07129	8.2011	na	na	sense,sense,sense,sense,sense,sense!28S,28S,28S,28S,28S,28S!21_+_8444026_8444041,21_+_8216757_8216772,21_+_8399791_8399806,na,na,na!2881 to 2896,2870 to 2885,2866 to 2881,2880 to 2895,2881 to 2896,2868 to 2883	na	na
tRF-34-M2OSRNLNKSEKH9	CGGGAGACCGGGGTTCGATTCCCCGACGGGGAGC	tRFs	0.0704317	0.636726	0.80368	23.9923	50.5981	na	trna10_AspGTC_12_-_125424193_125424264@40.73.34,trna12_AspGTC_12_-_125411891_125411962@40.73.34,trna144_AspGTC_6_-_27551236_27551307@40.73.34,trna38_AspGTC_17_-_8125556_8125627@40.73.34,trna45_AspGTC_6_+_27447453_27447524@40.73.34,trna48_AspGTC_6_+_27471523_27471594@40.73.34,trna4_AspGTC_12_+_96429799_96429870@40.73.34,trna69_AspGTC_1_-_161440205_161440276@40.73.34,trna72_AspGTC_1_-_161432824_161432895@40.73.34,trna75_AspGTC_1_-_161425414_161425485@40.73.34,trna78_AspGTC_1_-_161418033_161418104@40.73.34,trna81_AspGTC_1_-_161410615_161410686@40.73.34	na	na	na
iso-22-XKVL1YVY5	TGAGGTAGTAAGTTGTATTGTC	isomiRs	0.0394737	0.637514	0.804075	68.3222	70.1139	MI0000100|hsa-mir-98&WithFlank&X|-|53556217|53556347@28.48.21(+1C)![MIMAT0000096&hsa-miR-98-5p&offsets|0|-1(+1C),m-143&X|-|53556299|53556320&offsets|0|-1(+1C)]!	na	na	na	na
unk-21-6KVLRYVPE	GGAGGTAGTAGGTTGTATAGT	isomiRs, LD=1	0.060011	0.63731	0.804075	20.3682	18.2386	na	na	na	na	na
unk-22-FKVL7YXYQ	AGAGGTAGTAGTTTGTGCTGTT	isomiRs, LD=1	0.0566904	0.637263	0.804075	21.386	21.0529	na	na	na	na	na
tRF-29-94SX73V2Y81W	TGGTGGTCTAGTGGTTAGGATTCGGCGCT	tRFs	-0.0754737	0.637503	0.804075	5.63006	9.96665	na	trna116_GluCTC_1_-_145399233_145399304@5.33.29,trna59_GluCTC_1_+_249168447_249168518@5.33.29,trna71_GluCTC_1_-_161439189_161439260@5.33.29,trna74_GluCTC_1_-_161431809_161431880@5.33.29,trna77_GluCTC_1_-_161424398_161424469@5.33.29,trna77_GluCTC_6_+_28949976_28950047@5.33.29,trna80_GluCTC_1_-_161417018_161417089@5.33.29,trna87_GluCTC_6_-_126101393_126101464@5.33.29	na	na	na
iso-21-X86XRIBPB	TGCGGGGCTAGGGCTAACAGA	isomiRs	-0.0650344	0.637731	0.804077	13.245	15.3302	MI0005559|hsa-mir-744&WithFlank&17|+|12081893|12082002@17.36.20(+1A)![MIMAT0004945&hsa-miR-744-5p&offsets|0|-2(+1A),m-172&17|+|12081909|12081929&offsets|0|-1(+1A)]!	na	na	na	na
rRF-29-5WMINRV6Z409	GATGTCGGCTCTTCCTATCATTGTGAAGC	rRFs	0.0362725	0.637688	0.804077	12.7034	15.0825	na	na	sense,sense,sense,sense,sense,sense!28S,28S,28S,28S,28S,28S!21_+_8445590_8445618,21_+_8218320_8218348,21_+_8401358_8401386,na,na,na!4445 to 4473,4433 to 4461,4433 to 4461,4455 to 4483,4448 to 4476,4418 to 4446	na	na
rRF-23-EZ9LFPBYD8	ACTTTTGGTAAGCAGAACTGGCG	rRFs	0.0307774	0.63808	0.804381	16.4568	15.8142	na	na	sense,sense,sense,sense,sense,sense!28S,28S,28S,28S,28S,28S!21_+_8443003_8443025,21_+_8215740_8215762,21_+_8398774_8398796,na,na,na!1858 to 1880,1853 to 1875,1849 to 1871,1858 to 1880,1858 to 1880,1845 to 1867	na	na
rRF-17-077UQY1	ACCCTGTTGAGCTTGAC	rRFs	-0.0258186	0.638817	0.805175	18.5633	20.1923	na	na	sense,sense,sense,sense,sense,sense!28S,28S,28S,28S,28S,28S!21_+_8445050_8445066,21_+_8217780_8217796,21_+_8400818_8400834,na,na,na!3905 to 3921,3893 to 3909,3893 to 3909,3915 to 3931,3908 to 3924,3887 to 3903	na	na
iso-20-9MO678B3	TGGTCGACCAGTTGGAAAGT	isomiRs	0.18066	0.638994	0.805262	4.31844	2.10976	MI0002464|hsa-mir-412&WithFlank&14|+|101065441|101065543@25.44.20![MIMAT0026557&hsa-miR-412-5p&offsets|0|-3,m-496&14|+|101065465|101065487&offsets|0|-3]!	na	na	na	na
iso-22-76J4QO77M	GTTCACAGTGGCTAAGTTCTGC	isomiRs	-0.040635	0.639517	0.805519	30.0035	28.9721	MI0000440|hsa-mir-27b&WithFlank&9|+|95085439|95085547@66.87.22![MIMAT0000419&hsa-miR-27b-3p&offsets|-1|0,m-39&9|+|95085505|95085525&offsets|-1|0]!	na	na	na	na
unk-24-9BOX7EVWKE	TGGAAGACTAGTGATTATGTTGTT	isomiRs, LD=1	-0.0580571	0.639522	0.805519	13.059	14.8139	na	na	na	na	na
unk-30-PN98YP9LON4U	GCATTTGTGGTTCAGTGGTAGAATTCTCGA	tRFs, LD=2	-0.107368	0.639461	0.805519	8.75117	10.1161	na	na	na	na	na
rRF-17-U7RYH7M	TACCTGGTTGATCCTGC	rRFs	-0.0522983	0.639783	0.805712	16.4398	19.5855	na	na	sense,sense,sense,sense,sense,sense!18S,18S,18S,18S,18S,18S!21_+_8436876_8436892,21_+_8209631_8209647,21_+_8392666_8392682,na,na,na!1 to 17,1 to 17,1 to 17,1 to 17,1 to 17,1 to 17	na	na
unk-31-PN18YP9LON4VB	GCATTAGTGGTTCAGTGGTAGAATTCTCGCA	tRFs, LD=2	-0.055229	0.64002	0.805755	6.08468	6.98396	na	na	na	na	na
iso-22-VEBEI8U7L	TAGATAAAATATTGGTACCTGA	isomiRs	-0.229697	0.640032	0.805755	4.38651	2.05155	MI0003584|hsa-mir-577&WithFlank&4|+|114656753|114656860@22.43.22![MIMAT0003242&hsa-miR-577&offsets|0|+1,m-491&4|+|114656773|114656794&offsets|+1|+1]!	na	na	na	na
iso-21-OR9MX5WQD	GACCCTGGTCTGCACTCTATC	isomiRs	0.0518098	0.640176	0.8058	117.36	119.394	MI0003189|hsa-mir-504&WithFlank&X|-|138667705|138667799@20.40.21![MIMAT0002875&hsa-miR-504-5p&offsets|+1|0,m-553&X|-|138667760|138667780&offsets|0|0]!	na	na	na	na
rRF-26-7UB2EZO250E	GTTGAAAAGAACTTTGAAGAGAGAGT	rRFs	-0.0454672	0.640664	0.806279	15.4145	13.4107	na	na	sense,sense,sense,sense,sense,sense!28S,28S,28S,28S,28S,28S!21_+_8441524_8441549,21_+_8214266_8214291,21_+_8397304_8397329,na,na,na!379 to 404,379 to 404,379 to 404,379 to 404,379 to 404,370 to 395	na	na
unk-45-KVXUWQXBSPK9O5DKZW	CCCGCTGCGATCTATTGAAAGTCAGCCCTCGACACAAGGGTTTGT	rRFs, LD=1	0.0371488	0.641584	0.807029	20.0115	12.2692	na	na	na	na	na
iso-22-B7S28UEYP	AACCTGTAGATCCGAACTTGTG	isomiRs	0.0387359	0.64142	0.807029	9.78847	7.38607	[COSN6531434]![MI0000102|hsa-mir-100&WithFlank|11|-|122152223|122152314]![AACCCGTAGATCCGAACTTGTG]	na	na	na	na
rRF-31-J1OZFD94MDJK0	CAGCCGACTTAGAACTGGTGCGGACCAGGGG	rRFs	-0.0347542	0.641556	0.807029	5.4769	6.60351	na	na	sense,sense,sense,sense,sense,sense!28S,28S,28S,28S,28S,28S!21_+_8444740_8444770,21_+_8217470_8217500,21_+_8400508_8400538,na,na,na!3595 to 3625,3583 to 3613,3583 to 3613,3605 to 3635,3598 to 3628,3577 to 3607	na	na
unk-31-KY9MV47P596VD	CCCTGTGGTCTAGTGGTTAGGATTCGGCGCC	tRFs, LD=2	0.0538402	0.642014	0.807434	7.54731	7.74508	na	na	na	na	na
unk-31-QZR8YP9LON4VD	GCTTTGGTGGTTCAGTGGTAGAATTCTCGCC	tRFs, LD=1	0.0790166	0.642244	0.807588	8.55659	10.9943	na	na	na	na	na
rRF-17-MHE76HK	CGGCGACTCTGGACGCG	rRFs	0.0746889	0.64245	0.80771	8.74877	12.2392	na	na	sense,sense,sense,sense,sense!28S,28S,28S,28S,28S!21_+_8444380_8444396,21_+_8217110_8217126,21_+_8400145_8400161,na,na!3235 to 3251,3223 to 3239,3220 to 3236,3233 to 3249,3235 to 3251	na	na
yRF-35-6YSSI3187QJBNQ	GGCTGGTCCGATGGTAGTGGGTTATCAGAACTTAT	yRFs	-0.0668333	0.64264	0.807813	173.752	173.213	na	na	na	sense,sense,sense,sense!hg38_rmsk_HY4_UniqID986,hg38_rmsk_HY4_UniqID70,RNY4_UniqID13,RNY4P10-201_UniqID355!na,na,na,na!1 to 35,1 to 35,1 to 35,1 to 35	na
iso-22-M5MUSEDVM	CGTACCGTGAGTAATAATGCGC	isomiRs	-0.0414998	0.643302	0.808509	7.87019	8.37884	MI0000471|hsa-mir-126&WithFlank&9|+|136670596|136670692@59.80.22![MIMAT0000445&hsa-miR-126-3p&offsets|+1|+1,m-40&9|+|136670653|136670674&offsets|+1|+1]!	na	na	na	na
rRF-32-YU9SQ78X8N7BM	TTCGATGTCGGCTCTTCCTATCATTGTGAAGC	rRFs	0.03491	0.643622	0.808775	9.38898	10.5274	na	na	sense,sense,sense,sense,sense,sense!28S,28S,28S,28S,28S,28S!21_+_8445587_8445618,21_+_8218317_8218348,21_+_8401355_8401386,na,na,na!4442 to 4473,4430 to 4461,4430 to 4461,4452 to 4483,4445 to 4476,4415 to 4446	na	na
rRF-26-MHE76HLJMJD	CGGCGACTCTGGACGCGAGCCGGGCC	rRFs	-0.0859194	0.643964	0.808933	4.80433	9.64254	na	na	sense,sense,sense,sense,sense!28S,28S,28S,28S,28S!21_+_8444380_8444405,21_+_8217110_8217135,21_+_8400145_8400170,na,na!3235 to 3260,3223 to 3248,3220 to 3245,3233 to 3258,3235 to 3260	na	na
rRF-17-2BQSNU5	CAAAAGCTCGCTTGATC	rRFs	-0.0479639	0.64386	0.808933	7.4843	7.68884	na	na	sense,sense,sense,sense,sense,sense!28S,28S,28S,28S,28S,28S!21_+_8445420_8445436,21_+_8218150_8218166,21_+_8401188_8401204,na,na,na!4275 to 4291,4263 to 4279,4263 to 4279,4285 to 4301,4278 to 4294,4248 to 4264	na	na
iso-22-X2X02YVI2	TGAGATGAAGCACTGTAGCTCA	isomiRs	0.0624359	0.644325	0.809115	1065.33	1021.18	MI0000459|hsa-mir-143&WithFlank&5|+|149428912|149429029@67.88.22![MIMAT0000435&hsa-miR-143-3p&offsets|0|+1,m-3&5|+|149428978|149428997&offsets|0|+2]!	na	na	na	na
rRF-21-35Z2UI73B	CCTACTTGGATAACTGTGGTA	rRFs	0.0544965	0.644244	0.809115	6.59107	6.0602	na	na	sense,sense,sense,sense,sense,sense!18S,18S,18S,18S,18S,18S!21_+_8437013_8437033,21_+_8209768_8209788,21_+_8392803_8392823,na,na,na!138 to 158,138 to 158,138 to 158,138 to 158,138 to 158,138 to 158	na	na
rRF-35-L57N1D3BF47B44	CGCACGTGTTAGGACCCGAAAGATGGTGAACTATG	rRFs	0.0405907	0.644705	0.809455	6.75828	8.1668	na	na	sense,sense,sense,sense,sense,sense!28S,28S,28S,28S,28S,28S!21_+_8442650_8442684,21_+_8215387_8215421,21_+_8398421_8398455,na,na,na!1505 to 1539,1500 to 1534,1496 to 1530,1505 to 1539,1505 to 1539,1492 to 1526	na	na
rRF-24-8BL2EZOK1L	TCAAACGAGAACTTTGAAGGCCGA	rRFs	-0.0241002	0.645173	0.809635	41.4739	37.4422	na	na	sense,sense,sense,sense,sense,sense!28S,28S,28S,28S,28S,28S!21_+_8443517_8443540,21_+_8216248_8216271,21_+_8399282_8399305,na,na,na!2372 to 2395,2361 to 2384,2357 to 2380,2371 to 2394,2372 to 2395,2359 to 2382	na	na
unk-22-WZRXVPNLP	TCTTTGGTTATATAGCTGTATG	isomiRs, LD=1	-0.0447518	0.645112	0.809635	21.9881	22.6538	na	na	na	na	na
rRF-29-KPX9XESO1UE6	CCCAGTGCTCTGAATGTCAAAGTGAAGAA	rRFs	-0.034782	0.645103	0.809635	5.92389	7.35853	na	na	sense,sense,sense,sense,sense,sense!28S,28S,28S,28S,28S,28S!21_+_8444841_8444869,21_+_8217571_8217599,21_+_8400609_8400637,na,na,na!3696 to 3724,3684 to 3712,3684 to 3712,3706 to 3734,3699 to 3727,3678 to 3706	na	na
unk-22-YOPEKKHK3	TTCAAGCAATCCAGGATAGGCT	isomiRs, LD=1	-0.0352235	0.645454	0.809852	23.5123	25.6441	na	na	na	na	na
rRF-19-HY92Y4EP	ATCTGTGGGATTATGACTG	rRFs	0.0210512	0.645686	0.810006	27.1014	23.8678	na	na	sense,sense,sense,sense,sense,sense!28S,28S,28S,28S,28S,28S!21_+_8445814_8445832,21_+_8218544_8218562,21_+_8401582_8401600,na,na,na!4669 to 4687,4657 to 4675,4657 to 4675,4679 to 4697,4672 to 4690,4642 to 4660	na	na
unk-21-8F7BE34ZE	TCACAGTGAAACGGTCTCTTT	isomiRs, LD=1	-0.0707028	0.646246	0.810438	12.6789	15.0317	na	na	na	na	na
rpF-16-B19PNME	AAACCTGTAGCTGTCT	RepeatMasker	0.119118	0.646145	0.810438	7.31877	5.23524	na	na	na	na	HumanRepetitiveSequence(Sense)!tRNA|tRNA(Sense)
rRF-27-L4WJW94MIWL	CGATGTCGGCTCTTCCTATCATTGTGA	rRFs	0.0448025	0.646824	0.811026	9.17051	10.8031	na	na	sense,sense,sense,sense,sense,sense!28S,28S,28S,28S,28S,28S!21_+_8445589_8445615,21_+_8218319_8218345,21_+_8401357_8401383,na,na,na!4444 to 4470,4432 to 4458,4432 to 4458,4454 to 4480,4447 to 4473,4417 to 4443	na	na
iso-23-8YUYFYKSZ	TCCTGTACTGAGCTGCCCCGAGT	isomiRs	0.0576678	0.647009	0.811122	11.8652	10.0519	MI0002470|hsa-mir-486-1&WithFlank&8|-|41660435|41660514@10.31.22(+1U),MI0023622|hsa-mir-486-2&WithFlank&8|+|41660438|41660513@7.28.22(+1U)![MIMAT0002177&hsa-miR-486-5p&offsets|0|0(+1U),m-107&8|-|41660484|41660505&offsets|0|0(+1U)],[MIMAT0002177_1&hsa-miR-486-5p&offsets|0|0(+1U),TJU_CMC_MD2.ID03138.5p-miR&offsets|0|-2(+1U),m-106&8|+|41660444|41660465&offsets|0|0(+1U)]!	na	na	na	na
tRF-21-INVDRI2QD	ATGTTTAGACGGGCTCACATC	tRFs	-0.072475	0.647177	0.811133	7.54821	8.24678	na	trnaMT_PheGAA_MT_+_577_647@39.59.21	na	na	na
rRF-25-OMLI7XIOBO	GAATCCGACTGTTTAATTAAAACAA	rRFs	-0.0279552	0.647344	0.811133	10.4007	10.8848	na	na	sense,sense,sense,sense,sense,sense!28S,28S,28S,28S,28S,28S!21_+_8444770_8444794,21_+_8217500_8217524,21_+_8400538_8400562,na,na,na!3625 to 3649,3613 to 3637,3613 to 3637,3635 to 3659,3628 to 3652,3607 to 3631	na	na
rRF-22-OBOIZB50H	GAAAAGAACTTTGAAGAGAGAG	rRFs	0.0526522	0.647325	0.811133	8.89965	8.32793	na	na	sense,sense,sense,sense,sense,sense!28S,28S,28S,28S,28S,28S!21_+_8441527_8441548,21_+_8214269_8214290,21_+_8397307_8397328,na,na,na!382 to 403,382 to 403,382 to 403,382 to 403,382 to 403,373 to 394	na	na
unk-30-PN98YP9LON4W	GCATTTGTGGTTCAGTGGTAGAATTCTCGT	tRFs, LD=2	-0.104881	0.647524	0.811223	28.2262	32.2451	na	na	na	na	na
unk-35-PW5SVP9N15WV7V	GCCGTGATCGTATAGTGGTTAGTACTCTGCGTTGC	tRFs, LD=1	-0.0786091	0.647915	0.811445	13.1595	14.5435	na	na	na	na	na
unk-21-U51840YYD	TACACAGTGGCTAAGTTCTGC	isomiRs, LD=1	-0.0696531	0.647918	0.811445	9.56499	11.0593	na	na	na	na	na
iso-20-X2X02YV1	TGAGATGAAGCACTGTAGCC	isomiRs	0.0525555	0.648348	0.811791	404.024	366.361	MI0000459|hsa-mir-143&WithFlank&5|+|149428912|149429029@67.85.19(+1C)![MIMAT0000435&hsa-miR-143-3p&offsets|0|-2(+1C),m-3&5|+|149428978|149428997&offsets|0|-1(+1C)]!	na	na	na	na
tRF-32-9M739P8WQ0D52	TGGTCGTGGTTGTAGTCCGTGCGAGAATACCA	tRFs	0.0867627	0.648867	0.811791	84.8378	49.1104	na	trnaMT_GluTTC_MT_-_14674_14742@41.72.32,trnalookalike8_GluTTC_5_-_93905172_93905240@41.72.32	na	na	na
tRF-31-N3R718YKISQID	CTGGTGGTCTAGTGGTTAGGATTCGGCGCTC	tRFs	0.0867456	0.64846	0.811791	44.3552	38.702	na	trna116_GluCTC_1_-_145399233_145399304@4.34.31,trna59_GluCTC_1_+_249168447_249168518@4.34.31,trna71_GluCTC_1_-_161439189_161439260@4.34.31,trna74_GluCTC_1_-_161431809_161431880@4.34.31,trna77_GluCTC_1_-_161424398_161424469@4.34.31,trna77_GluCTC_6_+_28949976_28950047@4.34.31,trna80_GluCTC_1_-_161417018_161417089@4.34.31,trna87_GluCTC_6_-_126101393_126101464@4.34.31	na	na	na
rRF-19-XHL4XNJP	TGACGCGATGTGATTTCTG	rRFs	0.0298946	0.648744	0.811791	14.4415	14.3541	na	na	sense,sense,sense,sense,sense,sense!28S,28S,28S,28S,28S,28S!21_+_8444822_8444840,21_+_8217552_8217570,21_+_8400590_8400608,na,na,na!3677 to 3695,3665 to 3683,3665 to 3683,3687 to 3705,3680 to 3698,3659 to 3677	na	na
iso-21-OJ82RINEE	GAAGCTCAGAGGGCTCTGATT	isomiRs	0.0412077	0.649063	0.811791	19.0109	15.2975	MI0000472|hsa-mir-127&WithFlank&14|+|100882973|100883081@31.51.21![MIMAT0004604&hsa-miR-127-5p&offsets|+2|+1,m-164&14|+|100883001|100883021&offsets|+2|+2]!	na	na	na	na
unk-43-LYFMVYB3J14U2ORN0N	CGCTGAGATCTATTGAAAGTCAGCCCTCGACACAAGGGTTTGT	rRFs, LD=1	-0.0679291	0.648995	0.811791	8.61353	9.15288	na	na	na	na	na
rRF-18-QJO99DD8	GCGGCGACTCTGGACGCG	rRFs	0.0748309	0.64905	0.811791	9.25398	12.7133	na	na	sense,sense,sense,sense,sense!28S,28S,28S,28S,28S!21_+_8444379_8444396,21_+_8217109_8217126,21_+_8400144_8400161,na,na!3234 to 3251,3222 to 3239,3219 to 3236,3232 to 3249,3234 to 3251	na	na
rRF-20-XHL4XNWV	TGACGCGATGTGATTTCTGC	rRFs	0.0475676	0.648548	0.811791	9.38331	10.4463	na	na	sense,sense,sense,sense,sense,sense!28S,28S,28S,28S,28S,28S!21_+_8444822_8444841,21_+_8217552_8217571,21_+_8400590_8400609,na,na,na!3677 to 3696,3665 to 3684,3665 to 3684,3687 to 3706,3680 to 3699,3659 to 3678	na	na
unk-23-WZRXWPIL0L	TCTTTGGTTATCTAGATGTATGA	isomiRs, LD=1	-0.0620612	0.649321	0.811977	33.4208	35.4637	na	na	na	na	na
rRF-27-7UB2EZO250Q	GTTGAAAAGAACTTTGAAGAGAGAGTT	rRFs	-0.0506019	0.650421	0.813217	10.0218	10.8966	na	na	sense,sense,sense,sense,sense,sense!28S,28S,28S,28S,28S,28S!21_+_8441524_8441550,21_+_8214266_8214292,21_+_8397304_8397330,na,na,na!379 to 405,379 to 405,379 to 405,379 to 405,379 to 405,370 to 396	na	na
rRF-28-QO0QWLOU3V05	GCTAAACCATTCGTAGACGACCTGCTTC	rRFs	0.0325318	0.650578	0.813236	34.374	32.6366	na	na	sense,sense,sense,sense,sense,sense!28S,28S,28S,28S,28S,28S!21_+_8446104_8446131,21_+_8218834_8218861,21_+_8401873_8401900,na,na,na!4959 to 4986,4947 to 4974,4948 to 4975,4970 to 4997,4963 to 4990,4928 to 4955	na	na
unk-43-LYL1VYB3J14U2ORN0N	CGCTGCGACCTATTGAAAGTCAGCCCTCGACACAAGGGTTTGT	rRFs, LD=1	0.040351	0.650654	0.813236	11.4228	7.26267	na	na	na	na	na
rRF-35-W8S8RZM5SJFJF9	TCTGGGTCGGGGTTTCGTACGTAGCAGAGCAGCTC	rRFs	0.0512659	0.651386	0.813847	42.7186	42.1579	na	na	sense,sense,sense,sense,sense,sense!28S,28S,28S,28S,28S,28S!21_+_8446130_8446164,21_+_8218860_8218894,21_+_8401899_8401933,na,na,na!4985 to 5019,4973 to 5007,4974 to 5008,4996 to 5030,4989 to 5023,4954 to 4988	na	na
unk-22-2RS28UWYP	CACCCGTAGATCCGATCTTGTG	isomiRs, LD=1	0.101602	0.651311	0.813847	19.3006	16.553	na	na	na	na	na
rRF-21-9LFPBYQI0	TGGTAAGCAGAACTGGCGCTG	rRFs	0.0287103	0.65147	0.813847	8.22364	7.99914	na	na	sense,sense,sense,sense,sense,sense!28S,28S,28S,28S,28S,28S!21_+_8443008_8443028,21_+_8215745_8215765,21_+_8398779_8398799,na,na,na!1863 to 1883,1858 to 1878,1854 to 1874,1863 to 1883,1863 to 1883,1850 to 1870	na	na
rRF-17-3WXJZD5	CCTGTTGAGCTTGACTC	rRFs	0.0224554	0.651649	0.813914	32.0035	32.6201	na	na	sense,sense,sense,sense,sense,sense!28S,28S,28S,28S,28S,28S!21_+_8445052_8445068,21_+_8217782_8217798,21_+_8400820_8400836,na,na,na!3907 to 3923,3895 to 3911,3895 to 3911,3917 to 3933,3910 to 3926,3889 to 3905	na	na
rRF-16-QV57IUB	GCTGCGATCTATTGAA	rRFs	0.0601975	0.651741	0.813914	7.91961	10.5723	na	na	sense,sense,sense,sense,sense,sense!28S,28S,28S,28S,28S,28S!21_+_8446169_8446184,21_+_8218899_8218914,21_+_8401938_8401953,na,na,na!5024 to 5039,5012 to 5027,5013 to 5028,5035 to 5050,5028 to 5043,4993 to 5008	na	na
unk-30-PNR8YP9LON4W	GCATTGGTGGTTCAGTGGTAGAATTCTCGT	tRFs, LD=1	0.0790471	0.652474	0.814466	208.073	183.284	na	na	na	na	na
iso-23-ZY97KQ8RZ	TTTTGTGTCTCCCATTCCCCAGT	isomiRs	0.0398736	0.65251	0.814466	13.6795	16.1681	MI0017878|hsa-mir-5010&WithFlank&17|+|42514182|42514313@86.107.22(+1U)![MIMAT0021044&hsa-miR-5010-3p&offsets|0|0(+1U),m-421&17|+|42514267|42514289&offsets|0|-1(+1U)]!	na	na	na	na
rRF-24-SPW33U5EI9	GTCAGTCGGTCCTGAGAGATGGGC	rRFs	-0.0294222	0.652372	0.814466	7.50359	10.0117	na	na	sense,sense,sense,sense,sense,sense!28S,28S,28S,28S,28S,28S!21_+_8443580_8443603,21_+_8216311_8216334,21_+_8399345_8399368,na,na,na!2435 to 2458,2424 to 2447,2420 to 2443,2434 to 2457,2435 to 2458,2422 to 2445	na	na
rRF-27-N1J44YDW20P	CTGCCCAGTGCTCTGAATGTCAAAGTG	rRFs	-0.0339759	0.652667	0.814526	4.95285	6.97442	na	na	sense,sense,sense,sense,sense,sense!28S,28S,28S,28S,28S,28S!21_+_8444838_8444864,21_+_8217568_8217594,21_+_8400606_8400632,na,na,na!3693 to 3719,3681 to 3707,3681 to 3707,3703 to 3729,3696 to 3722,3675 to 3701	na	na
rRF-21-483ELBR0E	CTCGGCCGATCGAAAGGGAGT	rRFs	-0.0316317	0.652925	0.814575	9.57403	11.7347	na	na	sense,sense,sense,sense,sense,sense!28S,28S,28S,28S,28S,28S!21_+_8443644_8443664,21_+_8216375_8216395,21_+_8399409_8399429,na,na,na!2499 to 2519,2488 to 2508,2484 to 2504,2498 to 2518,2499 to 2519,2486 to 2506	na	na
unk-31-87R8WP9N1EWJD	TCCCTGGTGGTCTAGTGGTTAGGATTCGGCC	tRFs, LD=1	-0.0815785	0.652847	0.814575	6.44027	8.43007	na	na	na	na	na
unk-30-8R98WP9N1EWJ	TCCCCTGTGGTCTAGTGGTTAGGATTCGGC	tRFs, LD=2	-0.0533899	0.653194	0.814775	11.1826	15.9526	na	na	na	na	na
rRF-44-2QXMHU2ZLDPIX8KS2E	CACATTGATCATCGACACTTCGAACGCACTTGCGGCCCCGGGTT	rRFs	-0.051263	0.653596	0.815141	12.4194	9.78825	na	na	sense,sense,sense,sense,sense,sense!5p8S,5p8S,5p8S,5p8S,5p8S,5p8S!21_+_8439902_8439945,21_+_8212651_8212694,21_+_8395686_8395729,na,na,na!81 to 124,81 to 124,81 to 124,80 to 123,81 to 124,81 to 124	na	na
iso-23-XKVLRYVP0Q	TGAGGTAGTAGGTTGTATAGTTT	isomiRs	-0.0274486	0.653816	0.815202	203.394	181.428	MI0000061|hsa-let-7a-2&WithFlank&11|-|122146516|122146599@11.33.23,MI0000062|hsa-let-7a-3&WithFlank&22|+|46112743|46112828@10.32.23,MI0000060|hsa-let-7a-1&WithFlank&9|+|94175951|94176042@12.34.23![MIMAT0000062&hsa-let-7a-5p&offsets|0|+1,m-6&11|-|122146568|122146589&offsets|0|+1],[MIMAT0000062_1&hsa-let-7a-5p&offsets|0|+1,m-5&22|+|46112752|46112773&offsets|0|+1],[MIMAT0000062_2&hsa-let-7a-5p&offsets|0|+1,m-4&9|+|94175962|94175983&offsets|0|+1]!	na	na	na	na
rRF-22-NZROP2E8K	CTTTTGGTAAGCAGAACTGGCG	rRFs	-0.0309486	0.653863	0.815202	6.94212	6.82107	na	na	sense,sense,sense,sense,sense,sense!28S,28S,28S,28S,28S,28S!21_+_8443004_8443025,21_+_8215741_8215762,21_+_8398775_8398796,na,na,na!1859 to 1880,1854 to 1875,1850 to 1871,1859 to 1880,1859 to 1880,1846 to 1867	na	na
unk-36-PSQP4PW3FJI0E7D	GCCCGGCTAGCTCAGTCGGTAGAGCATGAGACTCTC	tRFs, LD=1	-0.0871435	0.65451	0.815736	43.0826	47.0342	na	na	na	na	na
iso-21-FPJYUP6XD	AGCAGCATTGTACAGGGCTAC	isomiRs	-0.042304	0.654463	0.815736	18.254	17.6382	MI0000114|hsa-mir-107&WithFlank&10|-|89592741|89592833@56.75.20(+1C),MI0000108|hsa-mir-103a-2&WithFlank&20|+|3917488|3917577@54.73.20(+1C),MI0000109|hsa-mir-103a-1&WithFlank&5|-|168560890|168560979@54.73.20(+1C)![MIMAT0000104&hsa-miR-107&offsets|0|-3(+1C),m-78&10|-|89592758|89592778&offsets|0|-1(+1C)],[MIMAT0000101&hsa-miR-103a-3p&offsets|0|-3(+1C),m-12&20|+|3917541|3917563&offsets|0|-3(+1C)],[MIMAT0000101_1&hsa-miR-103a-3p&offsets|0|-3(+1C),m-13&5|-|168560904|168560926&offsets|0|-3(+1C),m-44220&5|-|168560908|168560926&offsets|0|+1(+1C)]!	na	na	na	na
iso-21-20XYYWPKE	CAAAGTGCTGTTCGTGCAGGT	isomiRs	0.0394051	0.655504	0.816839	21.819	20.1682	MI0000095|hsa-mir-93&WithFlank&7|-|100093762|100093853@17.37.21![MIMAT0000093&hsa-miR-93-5p&offsets|0|-2,m-29&7|-|100093815|100093837&offsets|0|-2]!	na	na	na	na
rRF-22-9YEHI4I9P	TGTTGACGCGATGTGATTTCTG	rRFs	0.0332202	0.656084	0.817425	8.68976	8.95368	na	na	sense,sense,sense,sense,sense,sense!28S,28S,28S,28S,28S,28S!21_+_8444819_8444840,21_+_8217549_8217570,21_+_8400587_8400608,na,na,na!3674 to 3695,3662 to 3683,3662 to 3683,3684 to 3705,3677 to 3698,3656 to 3677	na	na
iso-23-VY29SR67D3	TATTGCACTCGTCCCGGCCTCCT	isomiRs	-0.0348088	0.656197	0.81743	15.8334	15.3244	MI0003560|hsa-mir-92b&WithFlank&1|+|155195171|155195278@67.88.22(+1U)![MIMAT0003218&hsa-miR-92b-3p&offsets|0|0(+1U),m-115&1|+|155195237|155195258&offsets|0|0(+1U)]!	na	na	na	na
unk-21-62X02YVID	GGAGATGAAGCACTGTAGCTC	isomiRs, LD=1	0.0833283	0.656666	0.817878	14.0758	15.477	na	na	na	na	na
rRF-32-WVK3Q7O48B7BL	TCTGCCCAGTGCTCTGAATGTCAAAGTGAAGA	rRFs	0.0405463	0.656839	0.817957	10.9018	7.75023	na	na	sense,sense,sense,sense,sense,sense!28S,28S,28S,28S,28S,28S!21_+_8444837_8444868,21_+_8217567_8217598,21_+_8400605_8400636,na,na,na!3692 to 3723,3680 to 3711,3680 to 3711,3702 to 3733,3695 to 3726,3674 to 3705	na	na
rRF-28-NUWYIZJLLEU	CTTGATCTTGATTTTCAGTACGAATACA	rRFs	0.0402369	0.657513	0.81866	5.56701	8.28358	na	na	sense,sense,sense,sense,sense,sense!28S,28S,28S,28S,28S,28S!21_+_8445430_8445457,21_+_8218160_8218187,21_+_8401198_8401225,na,na,na!4285 to 4312,4273 to 4300,4273 to 4300,4295 to 4322,4288 to 4315,4258 to 4285	na	na
iso-24-XKVL7YXYKF	TGAGGTAGTAGTTTGTGCTGTTAA	isomiRs	-0.0340661	0.657754	0.818824	8.30807	6.68261	MI0000434|hsa-let-7i&WithFlank&12|+|62603680|62603775@12.33.22(+2A)![MIMAT0000415&hsa-let-7i-5p&offsets|0|0(+2A),m-49&12|+|62603691|62603712&offsets|0|0(+2A)]!	na	na	na	na
rRF-32-0VNKD5M3QW1IQ	ACCGCCTGGGAATACCGGGTGCTGTAGGCTTT	rRFs	-0.0441434	0.657975	0.818962	33.9992	30.1296	na	na	sense!5S!1_-_228634869_228634900!90 to 121	na	na
iso-19-HBQPHD16	ATAAAGCTAGATAACCGAA	isomiRs	0.0583951	0.658286	0.819213	214.74	286.951	MI0000466|hsa-mir-9-1&WithFlank&1|-|156420335|156420435@61.79.19,MI0000468|hsa-mir-9-3&WithFlank&15|+|89368011|89368112@61.79.19,MI0000467|hsa-mir-9-2&WithFlank&5|-|88666847|88666945@59.77.19![MIMAT0000442&hsa-miR-9-3p&offsets|0|-3,m-578&1|-|156420354|156420375&offsets|0|-3],[MIMAT0000442_1&hsa-miR-9-3p&offsets|0|-3,m-523&15|+|89368071|89368092&offsets|0|-3],[MIMAT0000442_2&hsa-miR-9-3p&offsets|0|-3,m-578&5|-|88666866|88666887&offsets|0|-3]!	na	na	na	na
iso-22-X2EUIRIK5	TGAGAACTGAATTCCATGGGTC	isomiRs	0.0429034	0.658613	0.819483	28.208	27.3321	MI0000477|hsa-mir-146a&WithFlank&5|+|160485346|160485456@27.47.21(+1C)![MIMAT0000449&hsa-miR-146a-5p&offsets|0|-1(+1C),m-129&5|+|160485372|160485393&offsets|0|-1(+1C)]!	na	na	na	na
iso-23-XKVLRYVP0O	TGAGGTAGTAGGTTGTATAGTTA	isomiRs	0.0276217	0.66003	0.819717	131.026	119.625	MI0000061|hsa-let-7a-2&WithFlank&11|-|122146516|122146599@11.32.22(+1A),MI0000062|hsa-let-7a-3&WithFlank&22|+|46112743|46112828@10.31.22(+1A),MI0000060|hsa-let-7a-1&WithFlank&9|+|94175951|94176042@12.33.22(+1A)![MIMAT0000062&hsa-let-7a-5p&offsets|0|0(+1A),m-6&11|-|122146568|122146589&offsets|0|0(+1A)],[MIMAT0000062_1&hsa-let-7a-5p&offsets|0|0(+1A),m-5&22|+|46112752|46112773&offsets|0|0(+1A)],[MIMAT0000062_2&hsa-let-7a-5p&offsets|0|0(+1A),m-4&9|+|94175962|94175983&offsets|0|0(+1A)]!	na	na	na	na
iso-21-XKVLRY98D	TGAGGTAGTAGGTTGTGTGGC	isomiRs	-0.049378	0.659086	0.819717	65.297	67.8873	MI0000063|hsa-let-7b&WithFlank&22|+|46113680|46113774@12.31.20(+1C)![MIMAT0000063&hsa-let-7b-5p&offsets|0|-2(+1C),m-14&22|+|46113691|46113712&offsets|0|-2(+1C)]!	na	na	na	na
rRF-44-0N56WDE9OH2ZQJK825	ACATTGATCATCGACACTTCGAACGCACTTGCGGCCCCGGGTTC	rRFs	-0.0644335	0.660227	0.819717	9.72188	7.83441	na	na	sense,sense,sense,sense,sense,sense!5p8S,5p8S,5p8S,5p8S,5p8S,5p8S!21_+_8439903_8439946,21_+_8212652_8212695,21_+_8395687_8395730,na,na,na!82 to 125,82 to 125,82 to 125,81 to 124,82 to 125,82 to 125	na	na
rRF-22-D3OFP99FP	AAGGTGAACAGCCTCTGGCATG	rRFs	0.0258059	0.659765	0.819717	19.1862	20.6593	na	na	sense,sense,sense,sense,sense,sense!28S,28S,28S,28S,28S,28S!21_+_8443951_8443972,21_+_8216682_8216703,21_+_8399716_8399737,na,na,na!2806 to 2827,2795 to 2816,2791 to 2812,2805 to 2826,2806 to 2827,2793 to 2814	na	na
rRF-21-OBOIZB50B	GAAAAGAACTTTGAAGAGAGA	rRFs	0.0501977	0.660194	0.819717	12.4458	11.2548	na	na	sense,sense,sense,sense,sense,sense!28S,28S,28S,28S,28S,28S!21_+_8441527_8441547,21_+_8214269_8214289,21_+_8397307_8397327,na,na,na!382 to 402,382 to 402,382 to 402,382 to 402,382 to 402,373 to 393	na	na
rRF-21-B2EZO250E	AAAGAACTTTGAAGAGAGAGT	rRFs	-0.0522472	0.660088	0.819717	15.3718	15.9282	na	na	sense,sense,sense,sense,sense,sense!28S,28S,28S,28S,28S,28S!21_+_8441529_8441549,21_+_8214271_8214291,21_+_8397309_8397329,na,na,na!384 to 404,384 to 404,384 to 404,384 to 404,384 to 404,375 to 395	na	na
unk-34-6YSSI3187QJBHP	GGCTGGTCCGATGGTAGTGGGTTATCAGAACTTG	yRFs, LD=1	0.0790675	0.659278	0.819717	14.3165	12.4189	na	na	na	na	na
rRF-18-FVE4YKV	AGCGCACGTGTTAGGACC	rRFs	-0.0254907	0.659487	0.819717	6.19306	7.3779	na	na	sense,sense,sense,sense,sense,sense!28S,28S,28S,28S,28S,28S!21_+_8442648_8442665,21_+_8215385_8215402,21_+_8398419_8398436,na,na,na!1503 to 1520,1498 to 1515,1494 to 1511,1503 to 1520,1503 to 1520,1490 to 1507	na	na
iso-23-70S31NSL0E	GTGAGGTAGTAGGTTGTATAGTT	isomiRs	0.0286747	0.659619	0.819717	9.36157	10.0274	MI0000062|hsa-let-7a-3&WithFlank&22|+|46112743|46112828@9.31.23![MIMAT0000062_1&hsa-let-7a-5p&offsets|-1|0,m-5&22|+|46112752|46112773&offsets|-1|0]!	na	na	na	na
unk-22-X2X0UYVI3	TGAGATGAAGTACTGTAGCTCT	isomiRs, LD=1	0.0614668	0.659153	0.819717	5.76934	5.50972	na	na	na	na	na
rRF-44-PJLIVBN3Q2KK6E3DKE	GCAGCCGACTTAGAACTGGTGCGGACCAGGGGAATCCGACTGTT	rRFs	-0.103312	0.65989	0.819717	5.33979	6.25391	na	na	sense,sense,sense,sense,sense,sense!28S,28S,28S,28S,28S,28S!21_+_8444739_8444782,21_+_8217469_8217512,21_+_8400507_8400550,na,na,na!3594 to 3637,3582 to 3625,3582 to 3625,3604 to 3647,3597 to 3640,3576 to 3619	na	na
rRF-20-M7MSLVQM	CGTCTCGTCGCGCGCGCGTC	rRFs	0.0829187	0.659299	0.819717	5.05282	12.2361	na	na	sense,sense,sense,sense,sense!28S,28S,28S,28S,28S!21_+_8444494_8444513,21_+_8217224_8217243,21_+_8400259_8400278,na,na!3349 to 3368,3337 to 3356,3334 to 3353,3350 to 3369,3349 to 3368	na	na
bwt-20-OJR44ZIZ	GAAGCGGGTGCTCTTATTTT	bowtie	-0.164441	0.659408	0.819717	5.49367	8.56974	na	na	na	na	na
iso-24-F9R75JK9FE	AGCTCGGTCTGAGGCCCCTCAGTT	isomiRs	0.0368379	0.660476	0.81989	37.0619	44.2591	MI0001445|hsa-mir-423&WithFlank&17|+|30117073|30117178@59.81.23(+1U)![MIMAT0001340&hsa-miR-423-3p&offsets|0|0(+1U),m-100&17|+|30117131|30117153&offsets|0|0(+1U)]!	na	na	na	na
rRF-38-QO0XPRB12927UXD2	GCTAAACCTAGCCCCAAACCCACTCCACCTTACTACCA	rRFs	-0.0588493	0.661092	0.820246	39.0873	37.1893	na	na	sense!16S!MT_+_1671_1708!1 to 38	na	na
rRF-24-KPX9XESOF0	CCCAGTGCTCTGAATGTCAAAGTG	rRFs	0.0236016	0.661044	0.820246	11.3802	10.4137	na	na	sense,sense,sense,sense,sense,sense!28S,28S,28S,28S,28S,28S!21_+_8444841_8444864,21_+_8217571_8217594,21_+_8400609_8400632,na,na,na!3696 to 3719,3684 to 3707,3684 to 3707,3706 to 3729,3699 to 3722,3678 to 3701	na	na
tRF-36-Q1Q89P9L8422YRB	GCGCCGCTGGTGTAGTGGTATCATGCAAGATTCCCA	tRFs	-0.0696662	0.661049	0.820246	21.4576	23.7738	na	trna27_GlyCCC_2_-_70476123_70476193@1.36.36,trna34_GlyCCC_16_-_686736_686806@1.36.36	na	na	na
rRF-18-M2XDLDDV	CGGGATGAACCGAACGCC	rRFs	0.0498728	0.661227	0.820277	6.98027	8.31716	na	na	sense,sense,sense,sense,sense,sense!28S,28S,28S,28S,28S,28S!21_+_8443029_8443046,21_+_8215766_8215783,21_+_8398800_8398817,na,na,na!1884 to 1901,1879 to 1896,1875 to 1892,1884 to 1901,1884 to 1901,1871 to 1888	na	na
bwt-19-OJR44ZFQ	GAAGCGGGTGCTCTTATTT	bowtie	-0.165147	0.662149	0.821285	4.82472	8.34271	na	na	na	na	na
rRF-19-LINPM4ID	CGACTCTTAGCGGTGGATC	rRFs	0.0576283	0.662655	0.821776	61.2493	60.296	na	na	sense,sense,sense,sense,sense,sense!5p8S,5p8S,5p8S,5p8S,5p8S,5p8S!21_+_8439822_8439840,21_+_8212571_8212589,21_+_8395606_8395624,na,na,na!1 to 19,1 to 19,1 to 19,-1 to 18,1 to 19,1 to 19	na	na
rRF-21-83MMN0F40	TCAGTCGGTCCTGAGAGATGG	rRFs	0.0209089	0.663513	0.822703	9.52131	9.95094	na	na	sense,sense,sense,sense,sense,sense!28S,28S,28S,28S,28S,28S!21_+_8443581_8443601,21_+_8216312_8216332,21_+_8399346_8399366,na,na,na!2436 to 2456,2425 to 2445,2421 to 2441,2435 to 2455,2436 to 2456,2423 to 2443	na	na
rRF-36-W8S8RZM5SJFJF9D	TCTGGGTCGGGGTTTCGTACGTAGCAGAGCAGCTCC	rRFs	0.0531213	0.664369	0.822986	18.4957	21.0646	na	na	sense,sense,sense,sense,sense,sense!28S,28S,28S,28S,28S,28S!21_+_8446130_8446165,21_+_8218860_8218895,21_+_8401899_8401934,na,na,na!4985 to 5020,4973 to 5008,4974 to 5009,4996 to 5031,4989 to 5024,4954 to 4989	na	na
unk-24-XKVL7YXYKI	TGAGGTAGTAGTTTGTGCTGTTAT	isomiRs, LD=1	0.0344256	0.663953	0.822986	38.6602	36.8594	na	na	na	na	na
unk-22-X2X02SVI3	TGAGATGAAGCACCGTAGCTCT	isomiRs, LD=1	0.0584459	0.664369	0.822986	10.0149	9.6166	na	na	na	na	na
iso-22-XKVLRY9PQ	TGAGGTAGTAGGTTGTGTAGTT	isomiRs	0.0223921	0.664514	0.822986	12.4939	10.9877	[COSN1263052]![MI0000062|hsa-let-7a-3&WithFlank|22|+|46112743|46112828]![TGAGGTAGTAGGTTGTATAGTT]	na	na	na	na
rRF-24-LI7XIOBOEU	CGACTGTTTAATTAAAACAAAGCA	rRFs	0.0267393	0.664307	0.822986	16.056	17.3622	na	na	sense,sense,sense,sense,sense,sense!28S,28S,28S,28S,28S,28S!21_+_8444775_8444798,21_+_8217505_8217528,21_+_8400543_8400566,na,na,na!3630 to 3653,3618 to 3641,3618 to 3641,3640 to 3663,3633 to 3656,3612 to 3635	na	na
iso-22-FMF07E982	AGATCAGAAGGTGATTGTGGCA	isomiRs	-0.0581021	0.664622	0.822986	5.6725	8.76404	MI0000791|hsa-mir-383&WithFlank&8|-|14853432|14853516@13.33.21(+1A)![MIMAT0000738&hsa-miR-383-5p&offsets|0|-1(+1A),m-862&8|-|14853483|14853504&offsets|0|-1(+1A)]!	na	na	na	na
iso-23-Z88RYOKJ0N	TTTGGTCCCCTTCAACCAGCTGT	isomiRs	0.0544182	0.663985	0.822986	9.54404	8.74638	MI0000450|hsa-mir-133a-1&WithFlank&18|-|21825692|21825791@59.81.23,MI0000451|hsa-mir-133a-2&WithFlank&20|+|62564906|62565019@65.87.23![MIMAT0000427&hsa-miR-133a-3p&offsets|0|+1,m-320&18|-|21825711|21825733&offsets|0|0],[MIMAT0000427_1&hsa-miR-133a-3p&offsets|0|+1,m-320&20|+|62564970|62564992&offsets|0|0]!	na	na	na	na
rRF-20-SSPWS8M1	GTCCGGCCGTGTCGGCGGCC	rRFs	0.0885813	0.664522	0.822986	5.50216	7.45499	na	na	sense,sense,sense,sense,sense,sense!28S,28S,28S,28S,28S,28S!21_+_8441628_8441647,21_+_8214370_8214389,21_+_8397408_8397427,na,na,na!483 to 502,483 to 502,483 to 502,483 to 502,483 to 502,474 to 493	na	na
unk-22-8H7B334ZQ	TCACGGTGAACCGGTCTCTTTT	isomiRs, LD=1	0.0603526	0.664832	0.82311	27.2175	26.4024	na	na	na	na	na
rRF-19-LHWJUREJ	CGACGTCGGCTACCCACCC	rRFs	0.0313183	0.665151	0.823232	8.20648	9.28164	na	na	sense,sense,sense,sense,sense,sense!28S,28S,28S,28S,28S,28S!21_+_8442437_8442455,21_+_8215174_8215192,21_+_8398208_8398226,na,na,na!1292 to 1310,1287 to 1305,1283 to 1301,1292 to 1310,1292 to 1310,1279 to 1297	na	na
iso-22-UPVMX5I8Q	TACAGTAGTCTGCACATTGGTT	isomiRs	0.0471355	0.665076	0.823232	14.2499	12.2924	MI0000281|hsa-mir-199a-2&WithFlank&1|-|172144529|172144650@75.96.22,MI0000242|hsa-mir-199a-1&WithFlank&19|-|10817420|10817502@52.73.22,MI0000282|hsa-mir-199b&WithFlank&9|-|128244715|128244836@70.91.22![MIMAT0000232&hsa-miR-199a-3p&offsets|-1|-1,m-46&1|-|172144555|172144575&offsets|-1|0],[MIMAT0000232_1&hsa-miR-199a-3p&offsets|-1|-1,m-47&19|-|10817430|10817450&offsets|-1|0],[MIMAT0004563&hsa-miR-199b-3p&offsets|-1|-1,m-47&9|-|128244746|128244766&offsets|-1|0]!	na	na	na	na
rRF-19-2D5BNY0Y	CAAACGAGAACTTTGAAGG	rRFs	0.053754	0.665307	0.823288	8.05717	7.2313	na	na	sense,sense,sense,sense,sense,sense!28S,28S,28S,28S,28S,28S!21_+_8443518_8443536,21_+_8216249_8216267,21_+_8399283_8399301,na,na,na!2373 to 2391,2362 to 2380,2358 to 2376,2372 to 2390,2373 to 2391,2360 to 2378	na	na
iso-23-XK6PFJ5D05	TGAGGGGCAGAGAGCGAGACTTC	isomiRs	-0.0535975	0.665575	0.823483	9.21494	8.40927	MI0001445|hsa-mir-423&WithFlank&17|+|30117073|30117178@23.44.22(+1C)![MIMAT0004748&hsa-miR-423-5p&offsets|0|-1(+1C),m-141&17|+|30117095|30117117&offsets|0|-1(+1C)]!	na	na	na	na
rRF-26-HSEWYEUB20D	ATCCGACTGTTTAATTAAAACAAAGC	rRFs	0.0301443	0.666042	0.823788	26.6114	27.6694	na	na	sense,sense,sense,sense,sense,sense!28S,28S,28S,28S,28S,28S!21_+_8444772_8444797,21_+_8217502_8217527,21_+_8400540_8400565,na,na,na!3627 to 3652,3615 to 3640,3615 to 3640,3637 to 3662,3630 to 3655,3609 to 3634	na	na
bwt-27-YIX40EBEHYI	TTACTTGATGACAATAAAATATCTGAT	bowtie	-0.0368419	0.665992	0.823788	176.147	146.183	na	na	na	na	na
unk-21-FRS28UWYD	AGCCCGTAGATCCGATCTTGC	isomiRs, LD=1	0.047042	0.666189	0.823835	8.18678	8.70568	na	na	na	na	na
iso-23-YOM3IXZ0DF	TTCAACGGGTATTTATTGAGCAA	isomiRs	0.047065	0.666341	0.823886	14.456	14.4136	MI0000097|hsa-mir-95&WithFlank&4|-|8005295|8005387@55.76.22(+1A)![MIMAT0000094&hsa-miR-95-3p&offsets|0|0(+1A),m-328&4|-|8005313|8005333&offsets|0|+1(+1A)]!	na	na	na	na
iso-20-FE98N2JR	AGAATTGTGGCTGGACATCC	isomiRs	0.0726337	0.666533	0.823987	150.874	153.684	MI0000740|hsa-mir-219a-2&WithFlank&9|-|128392612|128392720@68.86.19(+1C)![MIMAT0004675&hsa-miR-219a-2-3p&offsets|0|-3(+1C),m-841&9|-|128392632|128392653&offsets|0|-3(+1C)]!	na	na	na	na
rRF-29-JKOMLI7XIO0U	CAGGGGAATCCGACTGTTTAATTAAAACA	rRFs	-0.0362598	0.666701	0.824059	8.37002	9.69835	na	na	sense,sense,sense,sense,sense,sense!28S,28S,28S,28S,28S,28S!21_+_8444765_8444793,21_+_8217495_8217523,21_+_8400533_8400561,na,na,na!3620 to 3648,3608 to 3636,3608 to 3636,3630 to 3658,3623 to 3651,3602 to 3630	na	na
unk-45-4VXUWQX0SPK9O5DKZW	CTCGCTGCGATCTATTGAAGGTCAGCCCTCGACACAAGGGTTTGT	rRFs, LD=1	0.0347786	0.666989	0.824142	38.2469	27.2364	na	na	na	na	na
tRF/rpF-31-I89NJ4S2I7L70	ATTGGTGGTTCAGTGGTAGAATTCTCGCCTG	tRFs	-0.0772882	0.666989	0.824142	48.374	59.1711	na	trna128_GlyGCC_6_-_27870686_27870756@3.33.31,trna18_GlyGCC_16_+_70822597_70822667@3.33.31,trna19_GlyGCC_16_+_70823410_70823480@3.33.31,trna19_GlyGCC_2_-_157257659_157257729@3.33.31,trna24_GlyGCC_16_-_70812942_70813012@3.33.31,trna25_GlyGCC_16_-_70812114_70812184@3.33.31,trna5_GlyGCC_17_+_8029064_8029134@3.33.31,trna68_GlyGCC_1_-_161493637_161493707@3.33.31	na	na	HumanRepetitiveSequence(Sense)!tRNA|tRNA(Sense)
rRF-18-BUOIZBD9	AACGAGAACTTTGAAGGC	rRFs	0.0414954	0.667125	0.824174	11.5024	11.628	na	na	sense,sense,sense,sense,sense,sense!28S,28S,28S,28S,28S,28S!21_+_8443520_8443537,21_+_8216251_8216268,21_+_8399285_8399302,na,na,na!2375 to 2392,2364 to 2381,2360 to 2377,2374 to 2391,2375 to 2392,2362 to 2379	na	na
iso-22-9O0M4F4P3	TGTAAACATCCTACACTCAGCT	isomiRs	-0.0358468	0.66754	0.824278	329.542	346.08	MI0000441|hsa-mir-30b&WithFlank&8|-|134800514|134800613@23.44.22![MIMAT0000420&hsa-miR-30b-5p&offsets|0|0,m-76&8|-|134800570|134800591&offsets|0|0]!	na	na	na	na
rRF-32-J44YDW20X0BN2	CAGTGCTCTGAATGTCAAAGTGAAGAAATTCA	rRFs	0.0280499	0.66733	0.824278	14.24	13.8239	na	na	sense,sense,sense,sense,sense,sense!28S,28S,28S,28S,28S,28S!21_+_8444843_8444874,21_+_8217573_8217604,21_+_8400611_8400642,na,na,na!3698 to 3729,3686 to 3717,3686 to 3717,3708 to 3739,3701 to 3732,3680 to 3711	na	na
rRF-18-L8OQ7J0B	CGCGGGACATGTGGCGTA	rRFs	0.0359202	0.667499	0.824278	7.43777	7.27876	na	na	sense,sense,sense,sense,sense,sense!28S,28S,28S,28S,28S,28S!21_+_8441286_8441303,21_+_8214028_8214045,21_+_8397066_8397083,na,na,na!141 to 158,141 to 158,141 to 158,141 to 158,141 to 158,138 to 155	na	na
iso-22-HBQPHDXBN	ATAAAGCTAGATAACTGAAAGT	isomiRs	0.0250625	0.667684	0.824319	10.9521	10.0237	[COSN509458]![MI0000468|hsa-mir-9-3&WithFlank|15|+|89368011|89368112]![ATAAAGCTAGATAACCGAAAGT]	na	na	na	na
rRF-33-YU9SQ78X8N7BDU	TTCGATGTCGGCTCTTCCTATCATTGTGAAGCA	rRFs	-0.0475741	0.668061	0.824376	9.65436	12.0749	na	na	sense,sense,sense,sense,sense,sense!28S,28S,28S,28S,28S,28S!21_+_8445587_8445619,21_+_8218317_8218349,21_+_8401355_8401387,na,na,na!4442 to 4474,4430 to 4462,4430 to 4462,4452 to 4484,4445 to 4477,4415 to 4447	na	na
rRF-25-QJO99DQ03K	GCGGCGACTCTGGACGCGAGCCGGG	rRFs	0.0644322	0.668042	0.824376	4.95866	8.14646	na	na	sense,sense,sense,sense,sense!28S,28S,28S,28S,28S!21_+_8444379_8444403,21_+_8217109_8217133,21_+_8400144_8400168,na,na!3234 to 3258,3222 to 3246,3219 to 3243,3232 to 3256,3234 to 3258	na	na
bwt-31-B1X4YFZL74NE0	AAACCTGATGTTACATTGTAGTGTGCTGATG	bowtie	0.0408546	0.667971	0.824376	10.2074	10.6051	na	na	na	na	na
rRF-24-8XN8HD9827	TCCTACTTGGATAACTGTGGTAAT	rRFs	-0.0350509	0.668538	0.824556	20.8421	23.3505	na	na	sense,sense,sense,sense,sense,sense!18S,18S,18S,18S,18S,18S!21_+_8437012_8437035,21_+_8209767_8209790,21_+_8392802_8392825,na,na,na!137 to 160,137 to 160,137 to 160,137 to 160,137 to 160,137 to 160	na	na
rRF-22-EHI4I9XRH	ACGCGATGTGATTTCTGCCCAG	rRFs	0.0306317	0.668503	0.824556	5.59252	7.7939	na	na	sense,sense,sense,sense,sense,sense!28S,28S,28S,28S,28S,28S!21_+_8444824_8444845,21_+_8217554_8217575,21_+_8400592_8400613,na,na,na!3679 to 3700,3667 to 3688,3667 to 3688,3689 to 3710,3682 to 3703,3661 to 3682	na	na
tRF-35-QKF1R38E8RO86J	GCGGGAGACCGGGGTTCAATTCCCCGACGGGGAGC	tRFs	0.0695157	0.668425	0.824556	7.85757	9.98279	na	trna5_AspGTC_12_+_98897281_98897352@39.73.35	na	na	na
rRF-20-Z8UJFD9H	TTTGGTAAGCAGAACTGGCG	rRFs	-0.0236262	0.66908	0.824952	15.1118	15.466	na	na	sense,sense,sense,sense,sense,sense!28S,28S,28S,28S,28S,28S!21_+_8443006_8443025,21_+_8215743_8215762,21_+_8398777_8398796,na,na,na!1861 to 1880,1856 to 1875,1852 to 1871,1861 to 1880,1861 to 1880,1848 to 1867	na	na
rRF-31-XI43NJE3O2OQ0	TGACTCTAGTCTGGCACGGTGAAGAGACATG	rRFs	-0.0225806	0.669035	0.824952	10.9149	14.3072	na	na	sense,sense,sense,sense,sense,sense!28S,28S,28S,28S,28S,28S!21_+_8445063_8445093,21_+_8217793_8217823,21_+_8400831_8400861,na,na,na!3918 to 3948,3906 to 3936,3906 to 3936,3928 to 3958,3921 to 3951,3900 to 3930	na	na
rRF-18-LI7XIOR	CGACTGTTTAATTAAAAC	rRFs	0.0310362	0.66925	0.825025	63.4584	57.821	na	na	sense,sense,sense,sense,sense,sense!28S,28S,28S,28S,28S,28S!21_+_8444775_8444792,21_+_8217505_8217522,21_+_8400543_8400560,na,na,na!3630 to 3647,3618 to 3635,3618 to 3635,3640 to 3657,3633 to 3650,3612 to 3629	na	na
unk-23-42NBQRZ00F	CTAGACTGAAGCTCCTTGAGTAA	isomiRs, LD=1	0.0584517	0.669366	0.825029	12.5895	8.29725	na	na	na	na	na
unk-22-X2X02YVIO	TGAGATGAAGCACTGTAGCTTA	isomiRs, LD=1	0.0521858	0.669473	0.825029	14.0813	11.3576	na	na	na	na	na
rRF-23-JPLHWIZYDD	CATAGCGACGTCGCTTTTTGATC	rRFs	0.0294388	0.669606	0.825056	8.58988	8.52851	na	na	sense,sense,sense,sense,sense,sense!28S,28S,28S,28S,28S,28S!21_+_8445563_8445585,21_+_8218293_8218315,21_+_8401331_8401353,na,na,na!4418 to 4440,4406 to 4428,4406 to 4428,4428 to 4450,4421 to 4443,4391 to 4413	na	na
rRF-23-6E087ISKDQ	GGAATACCGGGTGCTGTAGGCTT	rRFs	0.0719487	0.669789	0.825146	16.1497	13.8472	na	na	sense!5S!1_-_228634870_228634892!98 to 120	na	na
rRF-19-E4YK0S0S	ACGTGTTAGGACCCGAAAG	rRFs	-0.0259469	0.67028	0.825479	8.09598	7.23042	na	na	sense,sense,sense,sense,sense,sense!28S,28S,28S,28S,28S,28S!21_+_8442653_8442671,21_+_8215390_8215408,21_+_8398424_8398442,na,na,na!1508 to 1526,1503 to 1521,1499 to 1517,1508 to 1526,1508 to 1526,1495 to 1513	na	na
rRF-16-K81E8DD	CCCGGAGGATTCAACC	rRFs	0.0280072	0.670173	0.825479	7.03174	8.74262	na	na	sense,sense,sense,sense,sense,sense!28S,28S,28S,28S,28S,28S!21_+_8441603_8441618,21_+_8214345_8214360,21_+_8397383_8397398,na,na,na!458 to 473,458 to 473,458 to 473,458 to 473,458 to 473,449 to 464	na	na
unk-22-WZQXWPNLP	TCTTTGCTTATCTAGCTGTATG	isomiRs, LD=1	-0.0673362	0.670618	0.825677	7.5906	6.32673	na	na	na	na	na
rRF-16-JM509D0	CAGTCGAGAGTGGACG	rRFs	0.0394444	0.670663	0.825677	5.52714	6.92453	na	na	sense,sense,sense,sense,sense,sense!28S,28S,28S,28S,28S,28S!21_+_8443232_8443247,21_+_8215969_8215984,21_+_8399003_8399018,na,na,na!2087 to 2102,2082 to 2097,2078 to 2093,2087 to 2102,2087 to 2102,2074 to 2089	na	na
unk-22-0RS28UEYP	ACCCCGTAGATCCGAACTTGTG	isomiRs, LD=1	-0.0722062	0.671078	0.826053	7.94312	6.76349	na	na	na	na	na
rRF-21-KIDP6D70D	CCACTAATAGGGAACGTGAGC	rRFs	0.0266922	0.67139	0.826271	17.9154	18.606	na	na	sense,sense,sense,sense,sense,sense!28S,28S,28S,28S,28S,28S!21_+_8445647_8445667,21_+_8218377_8218397,21_+_8401415_8401435,na,na,na!4502 to 4522,4490 to 4510,4490 to 4510,4512 to 4532,4505 to 4525,4475 to 4495	na	na
unk-22-KF7B334ZQ	CCACAGTGAACCGGTCTCTTTT	isomiRs, LD=1	0.0598271	0.671477	0.826271	28.1852	28.4765	na	na	na	na	na
rRF-24-376Q78BOKB	CCTCTGGCATGTTGGAACAATGTA	rRFs	0.027303	0.672241	0.827076	20.1209	16.9131	na	na	sense,sense,sense,sense,sense,sense!28S,28S,28S,28S,28S,28S!21_+_8443962_8443985,21_+_8216693_8216716,21_+_8399727_8399750,na,na,na!2817 to 2840,2806 to 2829,2802 to 2825,2816 to 2839,2817 to 2840,2804 to 2827	na	na
yRF-34-KR0DLVZDVIXYKQ	CCCCCACAACCGCGCTTGACTAGCTTGCTGTTTT	yRFs	-0.0560137	0.672711	0.827518	6.5821	7.74239	na	na	na	sense!hg38_rmsk_HY5|RNY5_UniqID1423!na!51 to 84	na
rRF-16-83MMN0B	TCAGTCGGTCCTGAGA	rRFs	0.030572	0.673215	0.827865	32	26.673	na	na	sense,sense,sense,sense,sense,sense!28S,28S,28S,28S,28S,28S!21_+_8443581_8443596,21_+_8216312_8216327,21_+_8399346_8399361,na,na,na!2436 to 2451,2425 to 2440,2421 to 2436,2435 to 2450,2436 to 2451,2423 to 2438	na	na
rRF-16-WLLINPD	TCGTACGACTCTTAGC	rRFs	-0.0598005	0.67321	0.827865	16.6283	18.037	na	na	sense,sense,sense,sense,sense,sense!5p8S,5p8S,5p8S,5p8S,5p8S,5p8S!21_+_8439817_8439832,21_+_8212566_8212581,21_+_8395601_8395616,na,na,na!-5 to 11,-5 to 11,-5 to 11,-6 to 10,-5 to 11,-5 to 11	na	na
rRF-23-NY7DWPHDD5	CTTTGGTGACTCTAGATAACCTC	rRFs	-0.0516256	0.673748	0.827931	6.92517	6.2831	na	na	sense,sense,sense,sense,sense,sense!18S,18S,18S,18S,18S,18S!21_+_8437159_8437181,21_+_8209914_8209936,21_+_8392949_8392971,na,na,na!284 to 306,284 to 306,284 to 306,284 to 306,284 to 306,284 to 306	na	na
unk-23-WZRXWPNB0L	TCTTTGGTTATCTAGCTGAATGA	isomiRs, LD=1	0.042819	0.673736	0.827931	10.1158	9.70273	na	na	na	na	na
iso-24-W51VE4WRFB	TCTACAGTGCACGTGTCTCCAGTA	isomiRs	0.0398349	0.673789	0.827931	11.6614	13.5653	MI0000261|hsa-mir-139&WithFlank&11|-|72615057|72615136@13.35.23(+1A)![MIMAT0000250&hsa-miR-139-5p&offsets|0|0(+1A),m-186&11|-|72615102|72615124&offsets|0|0(+1A)]!	na	na	na	na
iso-24-FY7N7B8K1L	AGCTGGTGTTGTGAATCAGGCCGA	isomiRs	0.0762125	0.673823	0.827931	10.1396	12.0382	MI0000455|hsa-mir-138-2&WithFlank&16|+|56858512|56858607@16.39.24![MIMAT0000430&hsa-miR-138-5p&offsets|0|+1,m-509&16|+|56858527|56858549&offsets|0|+1]!	na	na	na	na
iso-22-HOJDIOZKK	ATCAACAGACATTAATTGGGCG	isomiRs	0.0450978	0.673644	0.827931	7.25898	7.57478	MI0003685|hsa-mir-421&WithFlank&X|-|74218371|74218467@54.75.22![MIMAT0003339&hsa-miR-421&offsets|0|-1,m-309&X|-|74218392|74218414&offsets|0|-1]!	na	na	na	na
rRF-41-KYQ2QI5BO8WBNU4ME	CCCTGGCGGAGCGCTGAGAAGACGGTCGAACTTGACTATCT	rRFs	0.1072	0.674151	0.828189	12.7261	17.3952	na	na	sense,sense,sense,sense,sense,sense!18S,18S,18S,18S,18S,18S!21_+_8438647_8438687,21_+_8211402_8211442,21_+_8394437_8394477,na,na,na!1772 to 1812,1772 to 1812,1772 to 1812,1772 to 1812,1772 to 1812,1774 to 1814	na	na
unk-45-4VFUWQXBSPK9O5DKZW	CTCGCAGCGATCTATTGAAAGTCAGCCCTCGACACAAGGGTTTGT	rRFs, LD=1	0.0521679	0.674375	0.828189	12.0245	7.69019	na	na	na	na	na
iso-23-83PI02EZ0D	TCAGTGCACTACAGAACTTTGTC	isomiRs	-0.0438525	0.674476	0.828189	11.2867	11.2246	MI0000253|hsa-mir-148a&WithFlank&7|-|25949913|25949992@50.72.23![MIMAT0000243&hsa-miR-148a-3p&offsets|0|+1,m-7&7|-|25949922|25949943&offsets|0|+1]!	na	na	na	na
unk-22-5BF900BY2	GAGAAAGCTCACAAGAACTGCA	tRFs, LD=1	0.0647432	0.674344	0.828189	8.12787	9.03978	na	na	na	na	na
iso-21-2RS20U3YD	CACCCGTAGAACCGACCTTGC	isomiRs	0.0303937	0.67493	0.828339	878.225	720.425	MI0000746|hsa-mir-99b&WithFlank&19|+|51692606|51692687@13.33.21![MIMAT0000689&hsa-miR-99b-5p&offsets|0|-1,m-10&19|+|51692618|51692639&offsets|0|-1]!	na	na	na	na
rRF-27-PJLIVBN3Q2J	GCAGCCGACTTAGAACTGGTGCGGACC	rRFs	-0.0196739	0.674889	0.828339	13.4085	11.9301	na	na	sense,sense,sense,sense,sense,sense!28S,28S,28S,28S,28S,28S!21_+_8444739_8444765,21_+_8217469_8217495,21_+_8400507_8400533,na,na,na!3594 to 3620,3582 to 3608,3582 to 3608,3604 to 3630,3597 to 3623,3576 to 3602	na	na
rRF-22-WES84Z3Q2	TCGATGTCGGCTCTTCCTATCA	rRFs	-0.0406125	0.674912	0.828339	5.56399	7.43975	na	na	sense,sense,sense,sense,sense,sense!28S,28S,28S,28S,28S,28S!21_+_8445588_8445609,21_+_8218318_8218339,21_+_8401356_8401377,na,na,na!4443 to 4464,4431 to 4452,4431 to 4452,4453 to 4474,4446 to 4467,4416 to 4437	na	na
rRF-32-J1OZFD94MDJKL	CAGCCGACTTAGAACTGGTGCGGACCAGGGGA	rRFs	0.0353251	0.675304	0.828525	5.10459	6.96354	na	na	sense,sense,sense,sense,sense,sense!28S,28S,28S,28S,28S,28S!21_+_8444740_8444771,21_+_8217470_8217501,21_+_8400508_8400539,na,na,na!3595 to 3626,3583 to 3614,3583 to 3614,3605 to 3636,3598 to 3629,3577 to 3608	na	na
iso-22-FXJYWV93O	AGCTACATTGTCTGCTGGGTTA	isomiRs	-0.0504687	0.675218	0.828525	17.1182	20.5508	MI0000298|hsa-mir-221&WithFlank&X|-|45746151|45746272@71.91.21(+1A)![MIMAT0000278&hsa-miR-221-3p&offsets|0|-2(+1A),m-91&X|-|45746181|45746202&offsets|0|-1(+1A)]!	na	na	na	na
unk-22-Q28WN0N83	GCGGATCCGTCTGAGCTTGGCT	isomiRs, LD=1	-0.0499966	0.675442	0.828558	6.9777	8.13682	na	na	na	na	na
unk-22-8F7B334NQ	TCACAGTGAACCGGTCTATTTT	isomiRs, LD=1	-0.0577069	0.675577	0.828587	7.24101	7.81332	na	na	na	na	na
iso-25-WZRXWPNLXB	TCTTTGGTTATCTAGCTGTATGAAA	isomiRs	-0.0402101	0.675837	0.828771	139.734	125.27	MI0000466|hsa-mir-9-1&WithFlank&1|-|156420335|156420435@22.44.23(+2A),MI0000468|hsa-mir-9-3&WithFlank&15|+|89368011|89368112@22.44.23(+2A),MI0000467|hsa-mir-9-2&WithFlank&5|-|88666847|88666945@22.44.23(+2A)![MIMAT0000441&hsa-miR-9-5p&offsets|0|0(+2A),m-104&1|-|156420392|156420414&offsets|0|0(+2A)],[MIMAT0000441_1&hsa-miR-9-5p&offsets|0|0(+2A),m-105&15|+|89368032|89368054&offsets|0|0(+2A)],[MIMAT0000441_2&hsa-miR-9-5p&offsets|0|0(+2A),m-104&5|-|88666902|88666924&offsets|0|0(+2A)]!	na	na	na	na
rRF-22-JU53S2H0P	CATGAGAGGTGTAGAATAAGTG	rRFs	0.027628	0.675952	0.828776	11.1373	10.2718	na	na	sense,sense,sense,sense,sense,sense!28S,28S,28S,28S,28S,28S!21_+_8445090_8445111,21_+_8217820_8217841,21_+_8400858_8400879,na,na,na!3945 to 3966,3933 to 3954,3933 to 3954,3955 to 3976,3948 to 3969,3927 to 3948	na	na
tRF-32-3IRW18V6XO59J	CCGCTGGTGTAGTGGTATCATGCAAGATTCCC	tRFs	0.0829709	0.676566	0.829393	26.8912	39.729	na	trna27_GlyCCC_2_-_70476123_70476193@4.35.32,trna34_GlyCCC_16_-_686736_686806@4.35.32	na	na	na
unk-29-8773436X6N19	TCCCTGTGGTCTAGTGGCTAGGATTCGGC	tRFs, LD=1	-0.0540752	0.676993	0.829644	8.25694	10.6448	na	na	na	na	na
bwt-42-IOX4FLU1ZDX0NE5UN	ATTAATGATGAGATATAACCTTGACTGAAGCTGATGATGAGT	bowtie	0.037901	0.676893	0.829644	8.18235	7.07052	na	na	na	na	na
rRF-16-MHE76HD	CGGCGACTCTGGACGC	rRFs	0.0455001	0.677134	0.829681	6.17925	7.11994	na	na	sense,sense,sense,sense,sense!28S,28S,28S,28S,28S!21_+_8444380_8444395,21_+_8217110_8217125,21_+_8400145_8400160,na,na!3235 to 3250,3223 to 3238,3220 to 3235,3233 to 3248,3235 to 3250	na	na
unk-45-4VXUWQXBS8K9O5DKZW	CTCGCTGCGATCTATTGAAAGTCGGCCCTCGACACAAGGGTTTGT	rRFs, LD=1	0.0336446	0.67736	0.829822	24.9937	18.8815	na	na	na	na	na
unk-21-8F7B334XE	TCACAGTGAACCGGTCTCTAT	isomiRs, LD=1	0.0604369	0.677979	0.830225	18.6661	20.2634	na	na	na	na	na
rRF-28-O0EOWBKMVLDW	GAAAGACTAATCGAACCATCTAGTAGCT	rRFs	0.0367357	0.677984	0.830225	15.439	16.4596	na	na	sense,sense,sense,sense,sense,sense!28S,28S,28S,28S,28S,28S!21_+_8442774_8442801,21_+_8215511_8215538,21_+_8398545_8398572,na,na,na!1629 to 1656,1624 to 1651,1620 to 1647,1629 to 1656,1629 to 1656,1616 to 1643	na	na
iso-20-XKVL7YUO	TGAGGTAGTAGTTTGTACAA	isomiRs	-0.0346413	0.678023	0.830225	7.79187	8.14589	MI0000433|hsa-let-7g&WithFlank&3|-|52268272|52268367@11.29.19(+1A)![MIMAT0000414&hsa-let-7g-5p&offsets|0|-3(+1A),m-58&3|-|52268336|52268357&offsets|0|-3(+1A)]!	na	na	na	na
tRF-22-EXEY0VWUJ	ACTTAACTTGACCGCTCTGACC	tRFs	0.0997728	0.678493	0.830345	10.9712	9.91611	na	trnaMT_ValTAC_MT_+_1602_1670@50.71.22	na	na	na
rRF-25-2D5BNYDJL0	CAAACGAGAACTTTGAAGGCCGAAG	rRFs	-0.0275995	0.678763	0.830345	11.059	10.0842	na	na	sense,sense,sense,sense,sense,sense!28S,28S,28S,28S,28S,28S!21_+_8443518_8443542,21_+_8216249_8216273,21_+_8399283_8399307,na,na,na!2373 to 2397,2362 to 2386,2358 to 2382,2372 to 2396,2373 to 2397,2360 to 2384	na	na
rRF-31-IM69Y7HQ9UFPB	ATGTCGGCTCTTCCTATCATTGTGAAGCAGA	rRFs	0.0284297	0.678788	0.830345	9.23329	9.82296	na	na	sense,sense,sense,sense,sense,sense!28S,28S,28S,28S,28S,28S!21_+_8445591_8445621,21_+_8218321_8218351,21_+_8401359_8401389,na,na,na!4446 to 4476,4434 to 4464,4434 to 4464,4456 to 4486,4449 to 4479,4419 to 4449	na	na
rRF-27-FUMSNZXMNSI	AGCGACGTCGCTTTTTGATCCTTCGAT	rRFs	-0.0339266	0.678642	0.830345	5.92389	7.3321	na	na	sense,sense,sense,sense,sense,sense!28S,28S,28S,28S,28S,28S!21_+_8445566_8445592,21_+_8218296_8218322,21_+_8401334_8401360,na,na,na!4421 to 4447,4409 to 4435,4409 to 4435,4431 to 4457,4424 to 4450,4394 to 4420	na	na
rRF-18-N46NID0L	CTGTGGGATTATGACTGA	rRFs	-0.037457	0.678704	0.830345	8.9376	8.45581	na	na	sense,sense,sense,sense,sense,sense!28S,28S,28S,28S,28S,28S!21_+_8445816_8445833,21_+_8218546_8218563,21_+_8401584_8401601,na,na,na!4671 to 4688,4659 to 4676,4659 to 4676,4681 to 4698,4674 to 4691,4644 to 4661	na	na
rRF-17-8WF88Y1	TCCGTAGCGGTCCTGAC	rRFs	-0.0285788	0.678591	0.830345	5.85807	8.19832	na	na	sense,sense,sense,sense,sense,sense!28S,28S,28S,28S,28S,28S!21_+_8442723_8442739,21_+_8215460_8215476,21_+_8398494_8398510,na,na,na!1578 to 1594,1573 to 1589,1569 to 1585,1578 to 1594,1578 to 1594,1565 to 1581	na	na
bwt-46-4XNBN1I0ODX696KZNEE	CTCTACTGAACTGCCATGAGGAAACTGCCATGTCACCCTTCTGATT	bowtie	0.182081	0.679048	0.830528	7.55793	3.93578	na	na	na	na	na
iso-22-E8EY5MF0N	ACTGGACTTGGAGTCAGAAGGT	isomiRs	-0.0578578	0.679442	0.830601	37.947	38.7165	MI0000786|hsa-mir-378a&WithFlank&5|+|149732819|149732896@49.69.21(+1U)![MIMAT0000732&hsa-miR-378a-3p&offsets|0|-1(+1U),m-44&5|+|149732867|149732888&offsets|0|-1(+1U)]!SINE	na	na	na	na
rRF-18-P4Z20E0B	GCATGTTGGAACAATGTA	rRFs	0.0524797	0.67925	0.830601	14.1578	11.0705	na	na	sense,sense,sense,sense,sense,sense!28S,28S,28S,28S,28S,28S!21_+_8443968_8443985,21_+_8216699_8216716,21_+_8399733_8399750,na,na,na!2823 to 2840,2812 to 2829,2808 to 2825,2822 to 2839,2823 to 2840,2810 to 2827	na	na
unk-22-YOSEKKI83	TTCAAGTAATCCAGGATTGGCT	isomiRs, LD=1	-0.0344181	0.679424	0.830601	10.0402	11.773	na	na	na	na	na
unk-23-WZRXWPNX0L	TCTTTGGTTATCTAGCTTTATGA	isomiRs, LD=1	0.0374102	0.679614	0.830677	8.22576	8.06185	na	na	na	na	na
rRF-27-9UZ7P67INBP	TGTGATTTCTGCCCAGTGCTCTGAATG	rRFs	0.0313041	0.679764	0.830724	12.6447	11.526	na	na	sense,sense,sense,sense,sense,sense!28S,28S,28S,28S,28S,28S!21_+_8444830_8444856,21_+_8217560_8217586,21_+_8400598_8400624,na,na,na!3685 to 3711,3673 to 3699,3673 to 3699,3695 to 3721,3688 to 3714,3667 to 3693	na	na
rRF-16-LU36560	CGCGACCTCAGATCAG	rRFs	0.0307646	0.680696	0.83161	46.7192	63.7016	na	na	sense,sense,sense,sense,sense,sense!28S,28S,28S,28S,28S,28S!21_+_8441146_8441161,21_+_8213888_8213903,21_+_8396926_8396941,na,na,na!1 to 16,1 to 16,1 to 16,1 to 16,1 to 16,1 to 16	na	na
unk-30-N4SX73V2Y8L9	CTGTGGTCTAGTGGTTAGGATTCGGCGCTC	tRFs, LD=1	0.0786019	0.681946	0.83161	34.6421	32.2154	na	na	na	na	na
unk-22-YUSEKKHK3	TTCGAGTAATCCAGGATAGGCT	isomiRs, LD=1	-0.0337054	0.681793	0.83161	61.8542	73.0543	na	na	na	na	na
unk-41-XENDBP1IUUK7VZ0RE	TGAATCTGACAACAGAGGCTTACGACCCCTTATTTACCCCT	tRFs, LD=1	-0.0845681	0.681473	0.83161	8.03178	5.54272	na	na	na	na	na
rRF-17-FP3DY21	AGCAGCCGACTTAGAAC	rRFs	0.0313154	0.682524	0.83161	16.8025	20.0122	na	na	sense,sense,sense,sense,sense,sense!28S,28S,28S,28S,28S,28S!21_+_8444738_8444754,21_+_8217468_8217484,21_+_8400506_8400522,na,na,na!3593 to 3609,3581 to 3597,3581 to 3597,3603 to 3619,3596 to 3612,3575 to 3591	na	na
unk-22-BRS282EYP	AACCCGTAGATCAGAACTTGTG	isomiRs, LD=1	-0.0521169	0.682604	0.83161	12.7714	12.2177	na	na	na	na	na
iso-20-J47Z07I3	CAGTGGTTTTACCCTATGGT	isomiRs	0.0448402	0.682198	0.83161	24.4581	26.6255	MI0000456|hsa-mir-140&WithFlank&16|+|69933075|69933186@29.48.20![MIMAT0000431&hsa-miR-140-5p&offsets|0|-2,m-173&16|+|69933103|69933124&offsets|0|-2]!	na	na	na	na
unk-30-PNR8YP9LON4U	GCATTGGTGGTTCAGTGGTAGAATTCTCGA	tRFs, LD=1	0.0732927	0.68257	0.83161	62.0113	56.6295	na	na	na	na	na
rRF-20-E4YK0SB2	ACGTGTTAGGACCCGAAAGA	rRFs	-0.0186881	0.682274	0.83161	9.80733	9.11904	na	na	sense,sense,sense,sense,sense,sense!28S,28S,28S,28S,28S,28S!21_+_8442653_8442672,21_+_8215390_8215409,21_+_8398424_8398443,na,na,na!1508 to 1527,1503 to 1522,1499 to 1518,1508 to 1527,1508 to 1527,1495 to 1514	na	na
rRF-27-35Z2UI73D9O	CCTACTTGGATAACTGTGGTAATTCTA	rRFs	-0.0648163	0.682298	0.83161	6.59036	7.57687	na	na	sense,sense,sense,sense,sense,sense!18S,18S,18S,18S,18S,18S!21_+_8437013_8437039,21_+_8209768_8209794,21_+_8392803_8392829,na,na,na!138 to 164,138 to 164,138 to 164,138 to 164,138 to 164,138 to 164	na	na
rRF-29-YU9SQ78X8N2L	TTCGATGTCGGCTCTTCCTATCATTGTGA	rRFs	0.0436174	0.682224	0.83161	10.6132	12.6364	na	na	sense,sense,sense,sense,sense,sense!28S,28S,28S,28S,28S,28S!21_+_8445587_8445615,21_+_8218317_8218345,21_+_8401355_8401383,na,na,na!4442 to 4470,4430 to 4458,4430 to 4458,4452 to 4480,4445 to 4473,4415 to 4443	na	na
iso-19-YOSEKKFH	TTCAAGTAATCCAGGATAG	isomiRs	0.0682818	0.681728	0.83161	36.7981	34.2028	MI0000750|hsa-mir-26a-2&WithFlank&12|-|57824603|57824698@20.38.19,MI0000083|hsa-mir-26a-1&WithFlank&3|+|37969398|37969486@16.34.19![MIMAT0000082&hsa-miR-26a-5p&offsets|0|-3,m-33&12|-|57824658|57824679&offsets|0|-3],[MIMAT0000082_1&hsa-miR-26a-5p&offsets|0|-3,m-34&3|+|37969413|37969434&offsets|0|-3]!	na	na	na	na
rRF-22-9F9YOFIL4	TGGCATGTTGGAACAATGTAGG	rRFs	0.0396256	0.681951	0.83161	6.1	6.20002	na	na	sense,sense,sense,sense,sense,sense!28S,28S,28S,28S,28S,28S!21_+_8443966_8443987,21_+_8216697_8216718,21_+_8399731_8399752,na,na,na!2821 to 2842,2810 to 2831,2806 to 2827,2820 to 2841,2821 to 2842,2808 to 2829	na	na
rRF-22-Z7P67INBP	TTTCTGCCCAGTGCTCTGAATG	rRFs	0.0345501	0.681641	0.83161	8.22576	10.0842	na	na	sense,sense,sense,sense,sense,sense!28S,28S,28S,28S,28S,28S!21_+_8444835_8444856,21_+_8217565_8217586,21_+_8400603_8400624,na,na,na!3690 to 3711,3678 to 3699,3678 to 3699,3700 to 3721,3693 to 3714,3672 to 3693	na	na
iso-22-Y47Y38OYF	TTATGGTTTGCCTGGGACTGAA	isomiRs	0.0646684	0.680984	0.83161	10.141	6.79914	MI0003591|hsa-mir-584&WithFlank&5|-|149062307|149062415@22.42.21(+1A)![MIMAT0003249&hsa-miR-584-5p&offsets|0|-1(+1A),m-167&5|-|149062374|149062394&offsets|0|0(+1A)]!	na	na	na	na
iso-20-VFKMXBW2	TAGCACCATCTGAAATCGGA	isomiRs	-0.0293941	0.680872	0.83161	11.1958	11.3075	MI0000087|hsa-mir-29a&WithFlank&7|-|130876741|130876816@48.66.19(+1A)![MIMAT0000086&hsa-miR-29a-3p&offsets|0|-3(+1A),m-26&7|-|130876749|130876769&offsets|0|-2(+1A)]!	na	na	na	na
unk-21-BR428UWYE	AACCCCTAGATCCGATCTTGT	isomiRs, LD=1	0.0606654	0.681712	0.83161	9.47914	9.67152	na	na	na	na	na
rRF-24-5ZN1J44YE0	GATTTCTGCCCAGTGCTCTGAATG	rRFs	0.0379665	0.681894	0.83161	4.51108	7.1035	na	na	sense,sense,sense,sense,sense,sense!28S,28S,28S,28S,28S,28S!21_+_8444833_8444856,21_+_8217563_8217586,21_+_8400601_8400624,na,na,na!3688 to 3711,3676 to 3699,3676 to 3699,3698 to 3721,3691 to 3714,3670 to 3693	na	na
rRF-21-OD5721V9E	GAAACGATCTCAACCTATTCT	rRFs	-0.0394069	0.681752	0.83161	5.55228	8.13249	na	na	sense,sense,sense,sense,sense,sense!28S,28S,28S,28S,28S,28S!21_+_8442909_8442929,21_+_8215646_8215666,21_+_8398680_8398700,na,na,na!1764 to 1784,1759 to 1779,1755 to 1775,1764 to 1784,1764 to 1784,1751 to 1771	na	na
tRF-32-3JVIJMRPFQ5D5	CCGGCTAGCTCAGTCGGTAGAGCATGAGACTC	tRFs	0.0886201	0.682898	0.831697	16.1741	14.321	na	trna119_LysCTT_1_-_145395522_145395594@3.34.32,trna11_LysCTT_5_-_180648979_180649051@3.34.32,trna13_LysCTT_6_+_26556774_26556846@3.34.32,trna7_LysCTT_16_+_3225692_3225764@3.34.32,trna9_LysCTT_5_+_180634755_180634827@3.34.32	na	na	na
unk-23-YOSEKKHKDN	TTCAAGTAATCCAGGATAGGCGT	isomiRs, LD=1	0.0375522	0.682831	0.831697	8.44606	7.8573	na	na	na	na	na
tRF-32-N3R718YKISQI3	CTGGTGGTCTAGTGGTTAGGATTCGGCGCTCT	tRFs	-0.0713201	0.683515	0.831907	51.7041	60.124	na	trna116_GluCTC_1_-_145399233_145399304@4.35.32,trna59_GluCTC_1_+_249168447_249168518@4.35.32,trna71_GluCTC_1_-_161439189_161439260@4.35.32,trna74_GluCTC_1_-_161431809_161431880@4.35.32,trna77_GluCTC_1_-_161424398_161424469@4.35.32,trna77_GluCTC_6_+_28949976_28950047@4.35.32,trna80_GluCTC_1_-_161417018_161417089@4.35.32,trna87_GluCTC_6_-_126101393_126101464@4.35.32	na	na	na
rRF-26-FUMSNZXMNSB	AGCGACGTCGCTTTTTGATCCTTCGA	rRFs	0.0300596	0.683226	0.831907	9.74151	11.6078	na	na	sense,sense,sense,sense,sense,sense!28S,28S,28S,28S,28S,28S!21_+_8445566_8445591,21_+_8218296_8218321,21_+_8401334_8401359,na,na,na!4421 to 4446,4409 to 4434,4409 to 4434,4431 to 4456,4424 to 4449,4394 to 4419	na	na
iso-22-M5MUSEDUF	CGTACCGTGAGTAATAATGAAA	isomiRs	0.0360723	0.683479	0.831907	14.0871	11.1975	MI0000471|hsa-mir-126&WithFlank&9|+|136670596|136670692@59.77.19(+3A)![MIMAT0000445&hsa-miR-126-3p&offsets|+1|-2(+3A),m-40&9|+|136670653|136670674&offsets|+1|-2(+3A)]!	na	na	na	na
rRF-37-QO0XPRB12927UXJ	GCTAAACCTAGCCCCAAACCCACTCCACCTTACTACC	rRFs	-0.0560342	0.683402	0.831907	16.9261	15.6999	na	na	sense!16S!MT_+_1671_1707!1 to 37	na	na
rRF-17-22RHXBJ	CAAGAGGGCGTGAAACC	rRFs	0.0349716	0.683652	0.831938	5.97937	8.09363	na	na	sense,sense,sense,sense,sense,sense!28S,28S,28S,28S,28S,28S!21_+_8441551_8441567,21_+_8214293_8214309,21_+_8397331_8397347,na,na,na!406 to 422,406 to 422,406 to 422,406 to 422,406 to 422,397 to 413	na	na
rRF-17-NN5IXI3	CTGTTGAGCTTGACTCT	rRFs	-0.0370335	0.685039	0.83349	21.8799	18.6569	na	na	sense,sense,sense,sense,sense,sense!28S,28S,28S,28S,28S,28S!21_+_8445053_8445069,21_+_8217783_8217799,21_+_8400821_8400837,na,na,na!3908 to 3924,3896 to 3912,3896 to 3912,3918 to 3934,3911 to 3927,3890 to 3906	na	na
iso-22-0QL17U723	ACCATCGACCGTTGAGTGGACT	isomiRs	-0.0509746	0.685262	0.833626	9.85373	11.3473	MI0000271|hsa-mir-181c&WithFlank&19|+|13874693|13874814@72.92.21(+1U)![MIMAT0004559&hsa-miR-181c-3p&offsets|+1|0(+1U),m-174&19|+|13874764|13874785&offsets|0|-1(+1U)]!	na	na	na	na
rRF-19-D2ZJWOI9	AAGGATTGGCTCTAAGGGC	rRFs	0.0182803	0.685602	0.833768	30.1799	27.8226	na	na	sense,sense,sense,sense,sense,sense!28S,28S,28S,28S,28S,28S!21_+_8444026_8444044,21_+_8216757_8216775,21_+_8399791_8399809,na,na,na!2881 to 2899,2870 to 2888,2866 to 2884,2880 to 2898,2881 to 2899,2868 to 2886	na	na
rRF-25-FIDSB6WPVI	AGACTAATCGAACCATCTAGTAGCT	rRFs	0.0369111	0.685565	0.833768	8.51855	10.1154	na	na	sense,sense,sense,sense,sense,sense!28S,28S,28S,28S,28S,28S!21_+_8442777_8442801,21_+_8215514_8215538,21_+_8398548_8398572,na,na,na!1632 to 1656,1627 to 1651,1623 to 1647,1632 to 1656,1632 to 1656,1619 to 1643	na	na
unk-24-9EOX7EZWKE	TGGATGACTAGTGATTTTGTTGTT	isomiRs, LD=1	-0.0458267	0.685945	0.833787	12.8628	13.7542	na	na	na	na	na
rRF-17-XBFDZUH	TGAAAAGAACTTTGAAG	rRFs	0.0515915	0.685908	0.833787	9.63484	8.32031	na	na	sense,sense,sense,sense,sense,sense!28S,28S,28S,28S,28S,28S!21_+_8441526_8441542,21_+_8214268_8214284,21_+_8397306_8397322,na,na,na!381 to 397,381 to 397,381 to 397,381 to 397,381 to 397,372 to 388	na	na
rRF-19-9D5JPV1V	TGGACGAGGCGCCGCCGCC	rRFs	0.0749724	0.685952	0.833787	3.5657	9.07626	na	na	sense,sense,sense,sense,sense!28S,28S,28S,28S,28S!21_+_8444094_8444112,21_+_8216825_8216843,21_+_8399859_8399877,na,na!2949 to 2967,2938 to 2956,2934 to 2952,2948 to 2966,2949 to 2967	na	na
rRF-21-JMRRX2580	CAGTCGGTCCTGAGAGATGGG	rRFs	-0.0239257	0.686535	0.83436	5.67904	6.92161	na	na	sense,sense,sense,sense,sense,sense!28S,28S,28S,28S,28S,28S!21_+_8443582_8443602,21_+_8216313_8216333,21_+_8399347_8399367,na,na,na!2437 to 2457,2426 to 2446,2422 to 2442,2436 to 2456,2437 to 2457,2424 to 2444	na	na
rRF-22-E8X80PRB5	ACTGGTGCGGACCAGGGGAATC	rRFs	-0.0411677	0.68671	0.834436	6.84538	5.86143	na	na	sense,sense,sense,sense,sense,sense!28S,28S,28S,28S,28S,28S!21_+_8444753_8444774,21_+_8217483_8217504,21_+_8400521_8400542,na,na,na!3608 to 3629,3596 to 3617,3596 to 3617,3618 to 3639,3611 to 3632,3590 to 3611	na	na
iso-23-VY2ZSR670B	TATTGCACTTGTCCCGGCCTGTA	isomiRs	-0.0474612	0.687366	0.834962	228.594	216.664	MI0000093|hsa-mir-92a-1&WithFlank&13|+|91351308|91351397@54.75.22(+1A),MI0000094|hsa-mir-92a-2&WithFlank&X|-|134169532|134169618@54.75.22(+1A)![MIMAT0000092&hsa-miR-92a-3p&offsets|0|0(+1A),m-9&13|+|91351361|91351382&offsets|0|0(+1A)],[MIMAT0000092_1&hsa-miR-92a-3p&offsets|0|0(+1A),m-11&X|-|134169544|134169565&offsets|0|0(+1A)]!	na	na	na	na
iso-23-5BZ4Q80M0N	GAGAATTGTGGCTGGACATCTGT	isomiRs	-0.060422	0.687274	0.834962	7.45012	6.80112	MI0000740|hsa-mir-219a-2&WithFlank&9|-|128392612|128392720@67.89.23![MIMAT0004675&hsa-miR-219a-2-3p&offsets|-1|0,m-841&9|-|128392632|128392653&offsets|-1|0]!	na	na	na	na
iso-23-2X5YXJ8YD6	CACTAGATTGTGAGCTCCTGGAA	isomiRs	0.034721	0.687534	0.83503	19.1862	14.5404	MI0000086|hsa-mir-28&WithFlank&3|+|188688775|188688872@60.81.22(+1A)![MIMAT0004502&hsa-miR-28-3p&offsets|0|0(+1A),m-28&3|+|188688834|188688855&offsets|0|0(+1A)]!LINE	na	na	na	na
iso-22-X2EUIRIKO	TGAGAACTGAATTCCATGGGTA	isomiRs	-0.0472763	0.687779	0.835192	8.84307	8.97645	MI0000477|hsa-mir-146a&WithFlank&5|+|160485346|160485456@27.47.21(+1A)![MIMAT0000449&hsa-miR-146a-5p&offsets|0|-1(+1A),m-129&5|+|160485372|160485393&offsets|0|-1(+1A)]!	na	na	na	na
rRF-42-4VXUWQXBSPK9O5DKQ	CTCGCTGCGATCTATTGAAAGTCAGCCCTCGACACAAGGGTT	rRFs	-0.0489585	0.688017	0.835345	32.0387	25.1472	na	na	sense,sense,sense,sense,sense,sense!28S,28S,28S,28S,28S,28S!21_+_8446166_8446207,21_+_8218896_8218937,21_+_8401935_8401976,na,na,na!5021 to 5062,5009 to 5050,5010 to 5051,5032 to 5073,5025 to 5066,4990 to 5031	na	na
unk-45-NVXUWQXBSPK9O5DKZW	CTTGCTGCGATCTATTGAAAGTCAGCCCTCGACACAAGGGTTTGT	rRFs, LD=1	0.033162	0.688941	0.835788	8.20141	5.64742	na	na	na	na	na
rRF-29-8BL2EZOK3B24	TCAAACGAGAACTTTGAAGGCCGAAGTGG	rRFs	0.0388702	0.688604	0.835788	8.46304	6.0117	na	na	sense,sense,sense,sense,sense,sense!28S,28S,28S,28S,28S,28S!21_+_8443517_8443545,21_+_8216248_8216276,21_+_8399282_8399310,na,na,na!2372 to 2400,2361 to 2389,2357 to 2385,2371 to 2399,2372 to 2400,2359 to 2387	na	na
rRF-16-JMRRX20	CAGTCGGTCCTGAGAG	rRFs	0.0240375	0.688939	0.835788	7.22075	6.84848	na	na	sense,sense,sense,sense,sense,sense!28S,28S,28S,28S,28S,28S!21_+_8443582_8443597,21_+_8216313_8216328,21_+_8399347_8399362,na,na,na!2437 to 2452,2426 to 2441,2422 to 2437,2436 to 2451,2437 to 2452,2424 to 2439	na	na
rRF-29-J2VI6VWSJD1L	CAGGATAGCTGGCGCTCTCGCAGACCCGA	rRFs	-0.053503	0.688845	0.835788	5.11834	6.88066	na	na	sense,sense,sense,sense,sense,sense!28S,28S,28S,28S,28S,28S!21_+_8442823_8442851,21_+_8215560_8215588,21_+_8398594_8398622,na,na,na!1678 to 1706,1673 to 1701,1669 to 1697,1678 to 1706,1678 to 1706,1665 to 1693	na	na
unk-16-H8BY1MB	ATCGGAACTGAGGTCA	RepeatMasker, LD=2	-0.0797696	0.688829	0.835788	5.49457	8.46674	na	na	na	na	na
unk-45-4VXUWWXBSPK9O5DKZW	CTCGCTGCGATCTGTTGAAAGTCAGCCCTCGACACAAGGGTTTGT	rRFs, LD=1	0.0312511	0.689352	0.835939	13.736	9.01127	na	na	na	na	na
rRF-25-FSEXOIRV61	AGCCGACTTAGAACTGGTGCGGACC	rRFs	0.0200076	0.689312	0.835939	22.5974	22.3909	na	na	sense,sense,sense,sense,sense,sense!28S,28S,28S,28S,28S,28S!21_+_8444741_8444765,21_+_8217471_8217495,21_+_8400509_8400533,na,na,na!3596 to 3620,3584 to 3608,3584 to 3608,3606 to 3630,3599 to 3623,3578 to 3602	na	na
rRF-29-0J4YP4Z20E2H	ACAGCCTCTGGCATGTTGGAACAATGTAG	rRFs	-0.0440946	0.689496	0.835939	6.33298	7.68485	na	na	sense,sense,sense,sense,sense,sense!28S,28S,28S,28S,28S,28S!21_+_8443958_8443986,21_+_8216689_8216717,21_+_8399723_8399751,na,na,na!2813 to 2841,2802 to 2830,2798 to 2826,2812 to 2840,2813 to 2841,2800 to 2828	na	na
unk-23-WNRXWPNL0L	TCGTTGGTTATCTAGCTGTATGA	isomiRs, LD=1	0.0435067	0.689513	0.835939	7.44321	7.53955	na	na	na	na	na
rRF-17-3DY2E8P	CCGACTTAGAACTGGTG	rRFs	0.0194807	0.689737	0.836038	36.9529	34.9281	na	na	sense,sense,sense,sense,sense,sense!28S,28S,28S,28S,28S,28S!21_+_8444743_8444759,21_+_8217473_8217489,21_+_8400511_8400527,na,na,na!3598 to 3614,3586 to 3602,3586 to 3602,3608 to 3624,3601 to 3617,3580 to 3596	na	na
rRF-37-WES84Z3QJYX0JBQ	TCGATGTCGGCTCTTCCTATCATTGTGAAGCAGAATT	rRFs	-0.0383246	0.68993	0.836038	7.16282	6.36468	na	na	sense,sense,sense,sense,sense,sense!28S,28S,28S,28S,28S,28S!21_+_8445588_8445624,21_+_8218318_8218354,21_+_8401356_8401392,na,na,na!4443 to 4479,4431 to 4467,4431 to 4467,4453 to 4489,4446 to 4482,4416 to 4452	na	na
unk-30-3WR718YKISQ1	CCTGTGGTCTAGTGGTTAGGATTCGGCGCC	tRFs, LD=2	-0.061058	0.68984	0.836038	7.91961	11.5237	na	na	na	na	na
iso-23-XKVL5YVP0O	TGAGGTAGTAGATTGTATAGTTA	isomiRs	0.0283899	0.690251	0.836292	234.257	207.658	MI0000067|hsa-let-7f-1&WithFlank&9|+|94176341|94176439@13.34.22(+1A),MI0000068|hsa-let-7f-2&WithFlank&X|-|53557186|53557280@14.35.22(+1A)![MIMAT0000067&hsa-let-7f-5p&offsets|0|0(+1A),m-20&9|+|94176353|94176374&offsets|0|0(+1A)],[MIMAT0000067_1&hsa-let-7f-5p&offsets|0|0(+1A),m-19&X|-|53557246|53557267&offsets|0|0(+1A)]!	na	na	na	na
unk-29-IY9NJ4S2I71U	ATTTGTGGTTCAGTGGTAGAATTCTCGCA	tRFs, LD=2	0.101235	0.690472	0.836423	3.73194	4.12362	na	na	na	na	na
iso-21-VIV6OYIN0	TAGCTTATCAGACTGATGTTG	isomiRs	0.0457817	0.690819	0.836631	369.671	360.767	MI0000077|hsa-mir-21&WithFlank&17|+|59841260|59841343@14.34.21![MIMAT0000076&hsa-miR-21-5p&offsets|0|-1,m-1&17|+|59841273|59841294&offsets|0|-1]!	na	na	na	na
iso-21-2JW4WWRMD	CAAGCTCGTGTCTGTGGGTCC	isomiRs	0.0378079	0.690867	0.836631	10.2225	9.0176	MI0000746|hsa-mir-99b&WithFlank&19|+|51692606|51692687@51.71.21![MIMAT0004678&hsa-miR-99b-3p&offsets|0|-1,m-151&19|+|51692656|51692678&offsets|0|-2]!	na	na	na	na
iso-22-WL341OU43	TCGTACCGTGAGTAATAATGCT	isomiRs	-0.0387248	0.690998	0.836654	79.5959	88.5179	MI0000471|hsa-mir-126&WithFlank&9|+|136670596|136670692@58.78.21(+1U)![MIMAT0000445&hsa-miR-126-3p&offsets|0|-1(+1U),m-40&9|+|136670653|136670674&offsets|0|-1(+1U)]!	na	na	na	na
rRF-23-B0BZX0F20E	AAAAGAACTTTGAAGAGAGAGTT	rRFs	0.0563585	0.692326	0.838126	11.11	11.6969	na	na	sense,sense,sense,sense,sense,sense!28S,28S,28S,28S,28S,28S!21_+_8441528_8441550,21_+_8214270_8214292,21_+_8397308_8397330,na,na,na!383 to 405,383 to 405,383 to 405,383 to 405,383 to 405,374 to 396	na	na
iso-24-9O0M4UN2EW	TGTAAACATCCTCGACTGGAAGCT	isomiRs	-0.0271656	0.692444	0.838133	1891	1295.56	MI0000088|hsa-mir-30a&WithFlank&6|-|71403545|71403627@12.35.24![MIMAT0000087&hsa-miR-30a-5p&offsets|0|+2,m-15&6|-|71403595|71403616&offsets|0|+2]!	na	na	na	na
rRF-27-1KDROYZOYB1	AGGGGAATCCGACTGTTTAATTAAAAC	rRFs	0.0249559	0.69268	0.838183	14.4806	13.7732	na	na	sense,sense,sense,sense,sense,sense!28S,28S,28S,28S,28S,28S!21_+_8444766_8444792,21_+_8217496_8217522,21_+_8400534_8400560,na,na,na!3621 to 3647,3609 to 3635,3609 to 3635,3631 to 3657,3624 to 3650,3603 to 3629	na	na
rRF-16-JW9B24E	CATGTTGGAACAATGT	rRFs	-0.0418936	0.69271	0.838183	8.42509	6.00721	na	na	sense,sense,sense,sense,sense,sense!28S,28S,28S,28S,28S,28S!21_+_8443969_8443984,21_+_8216700_8216715,21_+_8399734_8399749,na,na,na!2824 to 2839,2813 to 2828,2809 to 2824,2823 to 2838,2824 to 2839,2811 to 2826	na	na
unk-22-WZRXWPNNP	TCTTTGGTTATCTAGCTGTTTG	isomiRs, LD=1	-0.0287904	0.69288	0.838254	9.056	8.03811	na	na	na	na	na
iso-19-FE98N21B	AGAATTGTGGCTGGACATA	isomiRs	0.0585948	0.693241	0.83844	17.2949	14.3455	MI0000740|hsa-mir-219a-2&WithFlank&9|-|128392612|128392720@68.85.18(+1A)![MIMAT0004675&hsa-miR-219a-2-3p&offsets|0|-4(+1A),m-841&9|-|128392632|128392653&offsets|0|-4(+1A)]!	na	na	na	na
unk-22-98VL5YVPQ	TGTGGTAGTAGATTGTATAGTT	isomiRs, LD=1	-0.0302941	0.693294	0.83844	10.7973	8.78569	na	na	na	na	na
rRF-33-BP376Q78BO9P0B	AACAGCCTCTGGCATGTTGGAACAATGTAGGTA	rRFs	-0.0334597	0.693371	0.83844	8.49091	8.25006	na	na	sense,sense,sense,sense,sense,sense!28S,28S,28S,28S,28S,28S!21_+_8443957_8443989,21_+_8216688_8216720,21_+_8399722_8399754,na,na,na!2812 to 2844,2801 to 2833,2797 to 2829,2811 to 2843,2812 to 2844,2799 to 2831	na	na
iso-18-BRS28UW	AACCCGTAGATCCGAACT	isomiRs	0.0353151	0.694122	0.839213	33.4374	26.7333	MI0000102|hsa-mir-100&WithFlank&11|-|122152223|122152314@19.36.18![MIMAT0000098&hsa-miR-100-5p&offsets|0|-4,m-27&11|-|122152276|122152296&offsets|0|-3]!	na	na	na	na
iso-19-8F7B33H3	TCACAGTGAACCGGTCTCT	isomiRs	0.0406546	0.694509	0.83941	207.82	216.681	MI0000447|hsa-mir-128-1&WithFlank&2|+|135665391|135665484@56.74.19,MI0000727|hsa-mir-128-2&WithFlank&3|+|35744470|35744565@58.76.19![MIMAT0000424&hsa-miR-128-3p&offsets|0|-2,m-108&2|+|135665446|135665466&offsets|0|-2],[MIMAT0000424_1&hsa-miR-128-3p&offsets|0|-2,m-117&3|+|35744527|35744547&offsets|0|-2]!	na	na	na	na
rRF-17-88XJWS3	TCCGGTGAGCTCTCGCT	rRFs	0.0290078	0.69442	0.83941	24.183	30.9853	na	na	sense,sense,sense,sense,sense,sense!28S,28S,28S,28S,28S,28S!21_+_8443863_8443879,21_+_8216594_8216610,21_+_8399628_8399644,na,na,na!2718 to 2734,2707 to 2723,2703 to 2719,2717 to 2733,2718 to 2734,2705 to 2721	na	na
rRF-28-KPX9XESO1UX	CCCAGTGCTCTGAATGTCAAAGTGAAGA	rRFs	0.0246569	0.694764	0.839581	9.69602	13.7953	na	na	sense,sense,sense,sense,sense,sense!28S,28S,28S,28S,28S,28S!21_+_8444841_8444868,21_+_8217571_8217598,21_+_8400609_8400636,na,na,na!3696 to 3723,3684 to 3711,3684 to 3711,3706 to 3733,3699 to 3726,3678 to 3705	na	na
unk-22-XKVL7YX4Q	TGAGGTAGTAGTTTGTGATGTT	isomiRs, LD=1	0.0416505	0.695132	0.839814	6.40025	7.14936	na	na	na	na	na
tRF-33-MUWLV47PU9XW0N	CGTGATCGTATAGTGGTTAGTACTCTGCGTTGT	tRFs	-0.0731085	0.695181	0.839814	7.70105	9.45892	na	trna111_HisGTG_1_-_147774845_147774916@3.35.33,trna118_HisGTG_1_-_145396881_145396952@3.35.33,trna16_HisGTG_1_+_146544773_146544844@3.35.33,trna1_HisGTG_15_+_45493349_45493420@3.35.33,trna21_HisGTG_1_+_147753471_147753542@3.35.33,trna33_HisGTG_6_+_27125906_27125977@3.35.33,trna7_HisGTG_9_-_14433938_14434009@3.35.33,trna8_HisGTG_15_-_45492611_45492682@3.35.33,trna9_HisGTG_15_-_45490804_45490875@3.35.33	na	na	na
yRF-31-6YSS1V189Z0DE	GGCTGGTCCGAGTGCAGTGGTGTTTACAACT	yRFs	0.0556505	0.695539	0.839974	131.238	126.308	na	na	na	sense,sense,sense,sense,sense,sense,sense,sense!hg38_rmsk_HY3_UniqID667,hg38_rmsk_HY3_UniqID1858,hg38_rmsk_HY3_UniqID125,hg38_rmsk_HY3_UniqID1353,Y_RNA.110-201_UniqID1305,hg38_rmsk_HY3_UniqID1470,Y_RNA.132-201_UniqID223,RNY3_UniqID868!na,na,na,na,na,na,na,na!1 to 31,1 to 31,1 to 31,1 to 31,1 to 31,1 to 31,1 to 31,1 to 31	na
rRF-16-J8DM6ED	CATGGAAGTCGGAATC	rRFs	-0.0239259	0.69552	0.839974	8.23901	8.87994	na	na	sense,sense,sense,sense,sense,sense!28S,28S,28S,28S,28S,28S!21_+_8443123_8443138,21_+_8215860_8215875,21_+_8398894_8398909,na,na,na!1978 to 1993,1973 to 1988,1969 to 1984,1978 to 1993,1978 to 1993,1965 to 1980	na	na
rRF-18-VXD3WN0N	TATTAAAGGTTCGTTTGT	rRFs	0.0714244	0.695837	0.840174	13.9576	13.2161	na	na	sense!16S!MT_+_3024_3041!1354 to 1371	na	na
bwt-16-XNS6BVB	TGATTGTCCAAACGCA	bowtie	0.073142	0.695929	0.840174	10.124	10.2452	na	na	na	na	na
unk-22-UPUYXLEU3	TACAGTACTGTGATAACTGACT	isomiRs, LD=1	0.0310899	0.696428	0.840267	131.133	81.0117	na	na	na	na	na
unk-32-N4SX73V2Y8L95	CTGTGGTCTAGTGGTTAGGATTCGGCGCTCTC	tRFs, LD=1	-0.0717345	0.696663	0.840267	22.913	29.6803	na	na	na	na	na
rRF-21-5WMINRV6E	GATGTCGGCTCTTCCTATCAT	rRFs	-0.0369923	0.696681	0.840267	14.4564	19.4894	na	na	sense,sense,sense,sense,sense,sense!28S,28S,28S,28S,28S,28S!21_+_8445590_8445610,21_+_8218320_8218340,21_+_8401358_8401378,na,na,na!4445 to 4465,4433 to 4453,4433 to 4453,4455 to 4475,4448 to 4468,4418 to 4438	na	na
rRF-25-KPX9XESO1U	CCCAGTGCTCTGAATGTCAAAGTGA	rRFs	-0.0267431	0.696576	0.840267	8.55673	12.4954	na	na	sense,sense,sense,sense,sense,sense!28S,28S,28S,28S,28S,28S!21_+_8444841_8444865,21_+_8217571_8217595,21_+_8400609_8400633,na,na,na!3696 to 3720,3684 to 3708,3684 to 3708,3706 to 3730,3699 to 3723,3678 to 3702	na	na
rRF-17-53S2H0P	GAGGTGTAGAATAAGTG	rRFs	-0.0261313	0.696364	0.840267	7.63523	7.83478	na	na	sense,sense,sense,sense,sense,sense!28S,28S,28S,28S,28S,28S!21_+_8445095_8445111,21_+_8217825_8217841,21_+_8400863_8400879,na,na,na!3950 to 3966,3938 to 3954,3938 to 3954,3960 to 3976,3953 to 3969,3932 to 3948	na	na
rRF-23-JUI2XD5E0J	CATGAATGGATGAACGAGATTCC	rRFs	-0.0211935	0.696155	0.840267	10.5658	13.117	na	na	sense,sense,sense,sense,sense,sense!28S,28S,28S,28S,28S,28S!21_+_8444954_8444976,21_+_8217684_8217706,21_+_8400722_8400744,na,na,na!3809 to 3831,3797 to 3819,3797 to 3819,3819 to 3841,3812 to 3834,3791 to 3813	na	na
rRF-20-5ZN1J44Y	GATTTCTGCCCAGTGCTCTG	rRFs	-0.0308445	0.697539	0.840895	8.61207	10.2794	na	na	sense,sense,sense,sense,sense,sense!28S,28S,28S,28S,28S,28S!21_+_8444833_8444852,21_+_8217563_8217582,21_+_8400601_8400620,na,na,na!3688 to 3707,3676 to 3695,3676 to 3695,3698 to 3717,3691 to 3710,3670 to 3689	na	na
iso-23-90EHP7789	TGGAGACGCGGCCCTGTTGGAGC	isomiRs	-0.0484581	0.697472	0.840895	8.62123	9.98939	MI0000261|hsa-mir-139&WithFlank&11|-|72615057|72615136@49.70.22(+1C)![MIMAT0004552&hsa-miR-139-3p&offsets|0|-1(+1C),m-291&11|-|72615066|72615088&offsets|0|-1(+1C)]!	na	na	na	na
rRF-24-ZDQE7EYY12	TTGACGCGATGTGATTTCTGCCCA	rRFs	0.0404215	0.697325	0.840895	5.91225	8.26539	na	na	sense,sense,sense,sense,sense,sense!28S,28S,28S,28S,28S,28S!21_+_8444821_8444844,21_+_8217551_8217574,21_+_8400589_8400612,na,na,na!3676 to 3699,3664 to 3687,3664 to 3687,3686 to 3709,3679 to 3702,3658 to 3681	na	na
rRF-18-K96SHUS	CCCTCGGCCGATCGAAAG	rRFs	0.0327493	0.697759	0.841025	5.72152	8.25455	na	na	sense,sense,sense,sense,sense,sense!28S,28S,28S,28S,28S,28S!21_+_8443642_8443659,21_+_8216373_8216390,21_+_8399407_8399424,na,na,na!2497 to 2514,2486 to 2503,2482 to 2499,2496 to 2513,2497 to 2514,2484 to 2501	na	na
iso-23-X1VUIUJ1Z	TGACCTATGAATTGACAGCCAGT	isomiRs	-0.0336627	0.698088	0.841285	16.8466	13.9942	MI0000234|hsa-mir-192&WithFlank&11|-|64891131|64891252@31.53.23![MIMAT0000222&hsa-miR-192-5p&offsets|+1|+3,m-59&11|-|64891203|64891223&offsets|+1|+3]!	na	na	na	na
iso-23-8F7B334Z0Q	TCACAGTGAACCGGTCTCTTTTT	isomiRs	0.0591704	0.699063	0.84166	643.24	684.748	MI0000447|hsa-mir-128-1&WithFlank&2|+|135665391|135665484@56.78.23![MIMAT0000424&hsa-miR-128-3p&offsets|0|+2,m-108&2|+|135665446|135665466&offsets|0|+2]!	na	na	na	na
iso-21-XKVL5YVPD	TGAGGTAGTAGATTGTATAGC	isomiRs	-0.0286102	0.700313	0.84166	304.464	275.865	MI0000067|hsa-let-7f-1&WithFlank&9|+|94176341|94176439@13.32.20(+1C),MI0000068|hsa-let-7f-2&WithFlank&X|-|53557186|53557280@14.33.20(+1C)![MIMAT0000067&hsa-let-7f-5p&offsets|0|-2(+1C),m-20&9|+|94176353|94176374&offsets|0|-2(+1C)],[MIMAT0000067_1&hsa-let-7f-5p&offsets|0|-2(+1C),m-19&X|-|53557246|53557267&offsets|0|-2(+1C)]!	na	na	na	na
tRF-16-RPM830D	GGTAGCGTGGCCGAGC	tRFs	0.11796	0.699378	0.84166	94.3463	113.095	na	trna16_LeuAAG_16_+_22308461_22308542@1.16.16,trna16_LeuAAG_5_-_180601044_180601125@1.16.16,trna19_LeuAAG_5_-_180524474_180524555@1.16.16,trna1_LeuAAG_14_+_21078291_21078372@1.16.16,trna3_LeuAAG_5_+_180528840_180528921@1.16.16,trna42_LeuTAG_17_-_8023632_8023713@1.16.16,trna78_LeuAAG_6_+_28956779_28956860@1.16.16,trna7_LeuAAG_5_+_180614701_180614782@1.16.16,trna98_LeuAAG_6_-_28911399_28911480@1.16.16	na	na	na
unk-44-WIQE4NO0823S0F13KN	TCGCTGCGATCTATTGAAAGTCAGACCTCGACACAAGGGTTTGT	rRFs, LD=1	-0.0583417	0.69954	0.84166	25.1572	21.934	na	na	na	na	na
rRF-18-DBNYD0X	AAGAACTTTGAAGAGAGA	rRFs	0.0421559	0.700231	0.84166	15.1403	15.8429	na	na	sense,sense,sense,sense,sense,sense!28S,28S,28S,28S,28S,28S!21_+_8441530_8441547,21_+_8214272_8214289,21_+_8397310_8397327,na,na,na!385 to 402,385 to 402,385 to 402,385 to 402,385 to 402,376 to 393	na	na
tRF/rpF-27-7EMQ18Y3E7M	GTGATCGTATAGTGGTTAGTACTCTGC	tRFs	-0.0839033	0.699728	0.84166	11.3727	14.2748	na	trna111_HisGTG_1_-_147774845_147774916@4.30.27,trna118_HisGTG_1_-_145396881_145396952@4.30.27,trna16_HisGTG_1_+_146544773_146544844@4.30.27,trna1_HisGTG_15_+_45493349_45493420@4.30.27,trna21_HisGTG_1_+_147753471_147753542@4.30.27,trna33_HisGTG_6_+_27125906_27125977@4.30.27,trna7_HisGTG_9_-_14433938_14434009@4.30.27,trna8_HisGTG_15_-_45492611_45492682@4.30.27,trna9_HisGTG_15_-_45490804_45490875@4.30.27	na	na	HumanRepetitiveSequence(Sense)!tRNA|tRNA(Sense)
rRF-31-FSEXOIRV611KB	AGCCGACTTAGAACTGGTGCGGACCAGGGGA	rRFs	0.0283205	0.699011	0.84166	6.07498	7.86547	na	na	sense,sense,sense,sense,sense,sense!28S,28S,28S,28S,28S,28S!21_+_8444741_8444771,21_+_8217471_8217501,21_+_8400509_8400539,na,na,na!3596 to 3626,3584 to 3614,3584 to 3614,3606 to 3636,3599 to 3629,3578 to 3608	na	na
rRF-33-FSEXOIRV611K7	AGCCGACTTAGAACTGGTGCGGACCAGGGGAAT	rRFs	-0.0326091	0.70017	0.84166	6.31881	7.09846	na	na	sense,sense,sense,sense,sense,sense!28S,28S,28S,28S,28S,28S!21_+_8444741_8444773,21_+_8217471_8217503,21_+_8400509_8400541,na,na,na!3596 to 3628,3584 to 3616,3584 to 3616,3606 to 3638,3599 to 3631,3578 to 3610	na	na
rRF-37-1BE7R81MMPMMNDN	AGGAAACTCTGGTGGAGGTCCGTAGCGGTCCTGACGT	rRFs	-0.0262962	0.699961	0.84166	7.46855	7.71392	na	na	sense,sense,sense,sense,sense,sense!28S,28S,28S,28S,28S,28S!21_+_8442705_8442741,21_+_8215442_8215478,21_+_8398476_8398512,na,na,na!1560 to 1596,1555 to 1591,1551 to 1587,1560 to 1596,1560 to 1596,1547 to 1583	na	na
rRF-18-Z8UJFD04	TTTGGTAAGCAGAACTGG	rRFs	0.0271354	0.700014	0.84166	9.28659	8.55578	na	na	sense,sense,sense,sense,sense,sense!28S,28S,28S,28S,28S,28S!21_+_8443006_8443023,21_+_8215743_8215760,21_+_8398777_8398794,na,na,na!1861 to 1878,1856 to 1873,1852 to 1869,1861 to 1878,1861 to 1878,1848 to 1865	na	na
unk-22-WZRXWYNLP	TCTTTGGTTATCTTGCTGTATG	isomiRs, LD=1	0.0236506	0.700005	0.84166	8.25037	7.82285	na	na	na	na	na
unk-22-YOOEKKHK3	TTCAAGAAATCCAGGATAGGCT	isomiRs, LD=1	-0.0633009	0.700195	0.84166	20.3947	24.329	na	na	na	na	na
rRF-24-M8L1LYDZ09	CGTGGCGACCCGCTGAATTTAAGC	rRFs	0.0295268	0.699428	0.84166	7.24727	7.80289	na	na	sense,sense,sense,sense,sense,sense!28S,28S,28S,28S,28S,28S!21_+_8441163_8441186,21_+_8213905_8213928,21_+_8396943_8396966,na,na,na!18 to 41,18 to 41,18 to 41,18 to 41,18 to 41,18 to 41	na	na
rRF-27-YU9SQ78X8NN	TTCGATGTCGGCTCTTCCTATCATTGT	rRFs	0.0384865	0.700186	0.84166	7.89571	9.10517	na	na	sense,sense,sense,sense,sense,sense!28S,28S,28S,28S,28S,28S!21_+_8445587_8445613,21_+_8218317_8218343,21_+_8401355_8401381,na,na,na!4442 to 4468,4430 to 4456,4430 to 4456,4452 to 4478,4445 to 4471,4415 to 4441	na	na
unk-22-8F5B334ZQ	TCACAGAGAACCGGTCTCTTTT	isomiRs, LD=1	0.0713693	0.700101	0.84166	10.1499	14.1853	na	na	na	na	na
unk-22-XKJLRYVPQ	TGAGGCAGTAGGTTGTATAGTT	isomiRs, LD=1	0.0236229	0.698821	0.84166	7.31342	6.93716	na	na	na	na	na
rRF-28-J2VI6VWSJDDK	CAGGATAGCTGGCGCTCTCGCAGACCCG	rRFs	0.0345677	0.698929	0.84166	6.73136	8.00033	na	na	sense,sense,sense,sense,sense,sense!28S,28S,28S,28S,28S,28S!21_+_8442823_8442850,21_+_8215560_8215587,21_+_8398594_8398621,na,na,na!1678 to 1705,1673 to 1700,1669 to 1696,1678 to 1705,1678 to 1705,1665 to 1692	na	na
iso-21-8F7B334ZE	TCACAGTGAACCGGTCTCTTT	isomiRs	0.0506028	0.700838	0.841884	12065	12010.6	MI0000447|hsa-mir-128-1&WithFlank&2|+|135665391|135665484@56.76.21,MI0000727|hsa-mir-128-2&WithFlank&3|+|35744470|35744565@58.78.21![MIMAT0000424&hsa-miR-128-3p&offsets|0|0,m-108&2|+|135665446|135665466&offsets|0|0],[MIMAT0000424_1&hsa-miR-128-3p&offsets|0|0,m-117&3|+|35744527|35744547&offsets|0|0]!	na	na	na	na
iso-22-X2X02YVIJ	TGAGATGAAGCACTGTAGCTCC	isomiRs	-0.0561116	0.700836	0.841884	601.631	638.327	MI0000459|hsa-mir-143&WithFlank&5|+|149428912|149429029@67.87.21(+1C)![MIMAT0000435&hsa-miR-143-3p&offsets|0|0(+1C),m-3&5|+|149428978|149428997&offsets|0|+1(+1C)]!	na	na	na	na
iso-22-83PI02EZM	TCAGTGCACTACAGAACTTTGC	isomiRs	-0.050028	0.700636	0.841884	255.884	241.957	MI0000253|hsa-mir-148a&WithFlank&7|-|25949913|25949992@50.70.21(+1C)![MIMAT0000243&hsa-miR-148a-3p&offsets|0|-1(+1C),m-7&7|-|25949922|25949943&offsets|0|-1(+1C)]!	na	na	na	na
iso-21-BQ8NQWM40	AACATTCATTGCTGTCGGTGG	isomiRs	0.0496728	0.701081	0.842041	192.538	204.204	MI0000270|hsa-mir-181b-1&WithFlank&1|-|198858867|198858988@42.62.21,MI0000683|hsa-mir-181b-2&WithFlank&9|+|124693704|124693804@22.42.21![MIMAT0000257&hsa-miR-181b-5p&offsets|0|-2,m-73&1|-|198858925|198858947&offsets|0|-2],[MIMAT0000257_1&hsa-miR-181b-5p&offsets|0|-2,m-72&9|+|124693725|124693747&offsets|0|-2]!	na	na	na	na
rRF-32-PUNPBY7HO6R2I	GCCGACTTAGAACTGGTGCGGACCAGGGGAAT	rRFs	0.0317473	0.701588	0.842515	6.97702	7.40025	na	na	sense,sense,sense,sense,sense,sense!28S,28S,28S,28S,28S,28S!21_+_8444742_8444773,21_+_8217472_8217503,21_+_8400510_8400541,na,na,na!3597 to 3628,3585 to 3616,3585 to 3616,3607 to 3638,3600 to 3631,3579 to 3610	na	na
rRF-16-WWREVUD	TCTGTGGGATTATGAC	rRFs	-0.0303128	0.702456	0.843422	9.19259	11.208	na	na	sense,sense,sense,sense,sense,sense!28S,28S,28S,28S,28S,28S!21_+_8445815_8445830,21_+_8218545_8218560,21_+_8401583_8401598,na,na,na!4670 to 4685,4658 to 4673,4658 to 4673,4680 to 4695,4673 to 4688,4643 to 4658	na	na
unk-22-XKVL7YXY3	TGAGGTAGTAGTTTGTGCTGCT	isomiRs, LD=1	0.0349235	0.702601	0.84346	27.4424	28.1059	na	na	na	na	na
unk-22-8F72334ZQ	TCACAGTGGACCGGTCTCTTTT	isomiRs, LD=1	0.0529077	0.702987	0.843654	22.6379	24.0934	na	na	na	na	na
rRF-16-LX109WB	CGCTAAGGAGTGTGTA	rRFs	0.0316432	0.702989	0.843654	7.47613	8.92944	na	na	sense,sense,sense,sense,sense,sense!28S,28S,28S,28S,28S,28S!21_+_8443139_8443154,21_+_8215876_8215891,21_+_8398910_8398925,na,na,na!1994 to 2009,1989 to 2004,1985 to 2000,1994 to 2009,1994 to 2009,1981 to 1996	na	na
rRF-32-5U0UE1RNDJPSI	GATGAACCGAACGCCGGGTTAAGGCGCCCGAT	rRFs	-0.0270384	0.703204	0.843777	7.28154	7.80185	na	na	sense,sense,sense,sense,sense,sense!28S,28S,28S,28S,28S,28S!21_+_8443032_8443063,21_+_8215769_8215800,21_+_8398803_8398834,na,na,na!1887 to 1918,1882 to 1913,1878 to 1909,1887 to 1918,1887 to 1918,1874 to 1905	na	na
iso-24-875D3ONWH6	TCCCTGAGACCCTAACTTGTGAAA	isomiRs	0.0334299	0.703554	0.844047	275.775	291.329	MI0000446|hsa-mir-125b-1&WithFlank&11|-|122099751|122099850@21.42.22(+2A),MI0000470|hsa-mir-125b-2&WithFlank&21|+|16590231|16590331@23.44.22(+2A)![MIMAT0000423&hsa-miR-125b-5p&offsets|0|0(+2A),m-67&11|-|122099809|122099830&offsets|0|0(+2A)],[MIMAT0000423_1&hsa-miR-125b-5p&offsets|0|0(+2A),m-68&21|+|16590253|16590274&offsets|0|0(+2A)]!	na	na	na	na
rRF-31-N1J44YDW20X0B	CTGCCCAGTGCTCTGAATGTCAAAGTGAAGA	rRFs	-0.0248971	0.703685	0.844047	7.04233	8.99018	na	na	sense,sense,sense,sense,sense,sense!28S,28S,28S,28S,28S,28S!21_+_8444838_8444868,21_+_8217568_8217598,21_+_8400606_8400636,na,na,na!3693 to 3723,3681 to 3711,3681 to 3711,3703 to 3733,3696 to 3726,3675 to 3705	na	na
bwt-40-M2NDNBIB5BU9IVXN	CGGGACTGACCTGAAATGAAGAGAATACTCATTGCTGATT	bowtie	-0.0894237	0.703768	0.844047	11.3865	5.81263	na	na	na	na	na
rRF-24-OR9YFZO92Z	GACCCTGTTGAGCTTGACTCTAGT	rRFs	0.0259539	0.703938	0.844115	8.51677	7.53932	na	na	sense,sense,sense,sense,sense,sense!28S,28S,28S,28S,28S,28S!21_+_8445049_8445072,21_+_8217779_8217802,21_+_8400817_8400840,na,na,na!3904 to 3927,3892 to 3915,3892 to 3915,3914 to 3937,3907 to 3930,3886 to 3909	na	na
tRF-31-94SX73V2Y8L9E	TGGTGGTCTAGTGGTTAGGATTCGGCGCTCT	tRFs	-0.0652864	0.704082	0.844153	11.2925	12.1795	na	trna116_GluCTC_1_-_145399233_145399304@5.35.31,trna59_GluCTC_1_+_249168447_249168518@5.35.31,trna71_GluCTC_1_-_161439189_161439260@5.35.31,trna74_GluCTC_1_-_161431809_161431880@5.35.31,trna77_GluCTC_1_-_161424398_161424469@5.35.31,trna77_GluCTC_6_+_28949976_28950047@5.35.31,trna80_GluCTC_1_-_161417018_161417089@5.35.31,trna87_GluCTC_6_-_126101393_126101464@5.35.31	na	na	na
iso-23-875D3ONWD6	TCCCTGAGACCCTAACTTGTGAA	isomiRs	0.0359532	0.704681	0.844736	676.836	668.72	MI0000446|hsa-mir-125b-1&WithFlank&11|-|122099751|122099850@21.42.22(+1A),MI0000470|hsa-mir-125b-2&WithFlank&21|+|16590231|16590331@23.44.22(+1A)![MIMAT0000423&hsa-miR-125b-5p&offsets|0|0(+1A),m-67&11|-|122099809|122099830&offsets|0|0(+1A)],[MIMAT0000423_1&hsa-miR-125b-5p&offsets|0|0(+1A),m-68&21|+|16590253|16590274&offsets|0|0(+1A)]!	na	na	na	na
iso-19-BQ8DQW1Z	AACATTCAACGCTGTCGGT	isomiRs	0.0522848	0.705066	0.845061	136.831	139.172	MI0000289|hsa-mir-181a-1&WithFlank&1|-|198859038|198859159@30.48.19,MI0000269|hsa-mir-181a-2&WithFlank&9|+|124692436|124692557@45.63.19![MIMAT0000256&hsa-miR-181a-5p&offsets|0|-4,m-32&1|-|198859108|198859130&offsets|0|-4],[MIMAT0000256_1&hsa-miR-181a-5p&offsets|0|-4,m-32&9|+|124692480|124692502&offsets|0|-4]!	na	na	na	na
iso-22-N0S31ZSFN	CTGAGGTAGTAGTTTGTACAGT	isomiRs	0.0315168	0.705201	0.845088	10.8676	8.44156	MI0000433|hsa-let-7g&WithFlank&3|-|52268272|52268367@10.31.22![MIMAT0000414&hsa-let-7g-5p&offsets|-1|-1,m-58&3|-|52268336|52268357&offsets|-1|-1]!	na	na	na	na
rRF-17-LIN2LUM	CGACTCTGGACGCGAGC	rRFs	0.0341896	0.705366	0.84515	15.0072	17.112	na	na	sense,sense,sense,sense,sense!28S,28S,28S,28S,28S!21_+_8444383_8444399,21_+_8217113_8217129,21_+_8400148_8400164,na,na!3238 to 3254,3226 to 3242,3223 to 3239,3236 to 3252,3238 to 3254	na	na
unk-23-QZRXWPNL0L	GCTTTGGTTATCTAGCTGTATGA	isomiRs, LD=1	0.0568425	0.705611	0.845308	70.5746	64.3739	na	na	na	na	na
rRF-27-DM6E3ID274O	AAGTCGGAATCCGCTAAGGAGTGTGTA	rRFs	0.037199	0.705812	0.845414	8.81116	8.76983	na	na	sense,sense,sense,sense,sense,sense!28S,28S,28S,28S,28S,28S!21_+_8443128_8443154,21_+_8215865_8215891,21_+_8398899_8398925,na,na,na!1983 to 2009,1978 to 2004,1974 to 2000,1983 to 2009,1983 to 2009,1970 to 1996	na	na
unk-43-LYLMVYB3J1HU2ORN0N	CGCTGCGATCTATTGAAAGTCAGCCATCGACACAAGGGTTTGT	rRFs, LD=1	0.0554594	0.706532	0.845598	17.19	14.2362	na	na	na	na	na
unk-22-LKVLRYVPQ	CGAGGTAGTAGGTTGTATAGTT	isomiRs, LD=1	-0.0218766	0.706515	0.845598	15.1672	13.8727	na	na	na	na	na
rRF-16-H2JF6H0	ATAGACAGCAGGACGG	rRFs	-0.0272302	0.706348	0.845598	6.9642	7.76632	na	na	sense,sense,sense,sense,sense,sense!28S,28S,28S,28S,28S,28S!21_+_8443103_8443118,21_+_8215840_8215855,21_+_8398874_8398889,na,na,na!1958 to 1973,1953 to 1968,1949 to 1964,1958 to 1973,1958 to 1973,1945 to 1960	na	na
rRF-20-9YEHI4I9	TGTTGACGCGATGTGATTTC	rRFs	-0.028913	0.706256	0.845598	10.4917	11.695	na	na	sense,sense,sense,sense,sense,sense!28S,28S,28S,28S,28S,28S!21_+_8444819_8444838,21_+_8217549_8217568,21_+_8400587_8400606,na,na,na!3674 to 3693,3662 to 3681,3662 to 3681,3684 to 3703,3677 to 3696,3656 to 3675	na	na
iso-23-BQ8NQWM4D6	AACATTCATTGCTGTCGGTGGAA	isomiRs	0.0569357	0.706223	0.845598	7.90139	5.90093	MI0000270|hsa-mir-181b-1&WithFlank&1|-|198858867|198858988@42.62.21(+2A),MI0000683|hsa-mir-181b-2&WithFlank&9|+|124693704|124693804@22.42.21(+2A)![MIMAT0000257&hsa-miR-181b-5p&offsets|0|-2(+2A),m-73&1|-|198858925|198858947&offsets|0|-2(+2A)],[MIMAT0000257_1&hsa-miR-181b-5p&offsets|0|-2(+2A),m-72&9|+|124693725|124693747&offsets|0|-2(+2A)]!	na	na	na	na
yRF-38-6YSSD31U7Q4OZE0N	GGCTGGTCCGAAGGTAGTGAGTTATCTCAATTGATTGT	yRFs	0.0723489	0.707447	0.846151	57.5205	47.4589	na	na	na	sense,sense!hg38_rmsk_HY1_UniqID400,RNY1_UniqID1361!na,na!1 to 38,1 to 38	na
unk-17-XKVL5YO	TGAGGTAGTAGATTGTA	isomiRs, LD=1	0.0333068	0.707317	0.846151	17.2271	14.9334	na	na	na	na	na
iso-23-N0IBPISJ03	CTGAGATGAAGCACTGTAGCTCT	isomiRs	0.0622049	0.707364	0.846151	9.65436	8.66272	MI0000459|hsa-mir-143&WithFlank&5|+|149428912|149429029@66.87.22(+1U)![MIMAT0000435&hsa-miR-143-3p&offsets|-1|0(+1U),m-3&5|+|149428978|149428997&offsets|-1|+1(+1U)]!	na	na	na	na
rRF-20-IPXHLQO4	ATTAGTGACGCGCATGAATG	rRFs	0.0330082	0.707126	0.846151	8.46787	9.92607	na	na	sense,sense,sense,sense,sense,sense!28S,28S,28S,28S,28S,28S!21_+_8444942_8444961,21_+_8217672_8217691,21_+_8400710_8400729,na,na,na!3797 to 3816,3785 to 3804,3785 to 3804,3807 to 3826,3800 to 3819,3779 to 3798	na	na
rRF-18-VFPUNPR	TAGCAGCCGACTTAGAAC	rRFs	-0.0339539	0.707885	0.846417	16.2866	20.5598	na	na	sense,sense,sense,sense,sense,sense!28S,28S,28S,28S,28S,28S!21_+_8444737_8444754,21_+_8217467_8217484,21_+_8400505_8400522,na,na,na!3592 to 3609,3580 to 3597,3580 to 3597,3602 to 3619,3595 to 3612,3574 to 3591	na	na
bwt-49-SBX4E9EZZRKMFMOOXYEN	GTAAATGATGACTTCACTTTTTTCCCCATCAGATCGACAATGCTGACGT	bowtie	-0.044936	0.707896	0.846417	6.05612	4.5929	na	na	na	na	na
rRF-28-8UNNUNBDBJDD	TCCGACTGTTTAATTAAAACAAAGCATC	rRFs	0.0339536	0.708204	0.84665	5.49424	8.14882	na	na	sense,sense,sense,sense,sense,sense!28S,28S,28S,28S,28S,28S!21_+_8444773_8444800,21_+_8217503_8217530,21_+_8400541_8400568,na,na,na!3628 to 3655,3616 to 3643,3616 to 3643,3638 to 3665,3631 to 3658,3610 to 3637	na	na
rRF-34-J44YDW20X0BNF7	CAGTGCTCTGAATGTCAAAGTGAAGAAATTCAAT	rRFs	0.0271734	0.708508	0.846878	9.55745	9.17147	na	na	sense,sense,sense,sense,sense,sense!28S,28S,28S,28S,28S,28S!21_+_8444843_8444876,21_+_8217573_8217606,21_+_8400611_8400644,na,na,na!3698 to 3731,3686 to 3719,3686 to 3719,3708 to 3741,3701 to 3734,3680 to 3713	na	na
iso-21-XKV2RYVPE	TGAGGTAGGAGGTTGTATAGT	isomiRs	-0.0251059	0.709233	0.847435	113.533	121.933	MI0000066|hsa-let-7e&WithFlank&19|+|51692780|51692870@14.34.21![MIMAT0000066&hsa-let-7e-5p&offsets|0|-1,m-50&19|+|51692793|51692814&offsets|0|-1]!	na	na	na	na
rRF-18-1E9I40D9	AGGATTGGCTCTAAGGGC	rRFs	0.0158434	0.709127	0.847435	35.675	36.7167	na	na	sense,sense,sense,sense,sense,sense!28S,28S,28S,28S,28S,28S!21_+_8444027_8444044,21_+_8216758_8216775,21_+_8399792_8399809,na,na,na!2882 to 2899,2871 to 2888,2867 to 2884,2881 to 2898,2882 to 2899,2869 to 2886	na	na
rRF-18-HK6UDD0F	ATAGGGGCGAAAGACTAA	rRFs	0.025082	0.709315	0.847435	7.19711	8.45132	na	na	sense,sense,sense,sense,sense,sense!28S,28S,28S,28S,28S,28S!21_+_8442766_8442783,21_+_8215503_8215520,21_+_8398537_8398554,na,na,na!1621 to 1638,1616 to 1633,1612 to 1629,1621 to 1638,1621 to 1638,1608 to 1625	na	na
rRF-25-812XHKOHXJ	TCACCCACTAATAGGGAACGTGAGC	rRFs	-0.0277166	0.709527	0.847553	21.1025	24.4299	na	na	sense,sense,sense,sense,sense,sense!28S,28S,28S,28S,28S,28S!21_+_8445643_8445667,21_+_8218373_8218397,21_+_8401411_8401435,na,na,na!4498 to 4522,4486 to 4510,4486 to 4510,4508 to 4532,4501 to 4525,4471 to 4495	na	na
iso-24-FE98N2J72F	AGAATTGTGGCTGGACATCTGTAA	isomiRs	0.0717239	0.709765	0.847703	51.003	39.5826	MI0000740|hsa-mir-219a-2&WithFlank&9|-|128392612|128392720@68.89.22(+2A)![MIMAT0004675&hsa-miR-219a-2-3p&offsets|0|0(+2A),m-841&9|-|128392632|128392653&offsets|0|0(+2A)]!	na	na	na	na
rRF-20-XR1VWUIM	TGCCCAGTGCTCTGAATGTC	rRFs	-0.0244695	0.710025	0.847878	10.5635	13.1634	na	na	sense,sense,sense,sense,sense,sense!28S,28S,28S,28S,28S,28S!21_+_8444839_8444858,21_+_8217569_8217588,21_+_8400607_8400626,na,na,na!3694 to 3713,3682 to 3701,3682 to 3701,3704 to 3723,3697 to 3716,3676 to 3695	na	na
unk-22-UOSEKKHK2	TACAAGTAATCCAGGATAGGCA	isomiRs, LD=1	-0.0734162	0.710502	0.848311	6.38464	8.32663	na	na	na	na	na
iso-24-FE98N2J72Q	AGAATTGTGGCTGGACATCTGTTT	isomiRs	0.0605204	0.710806	0.848404	21.806	16.8208	MI0000740|hsa-mir-219a-2&WithFlank&9|-|128392612|128392720@68.89.22(+2U)![MIMAT0004675&hsa-miR-219a-2-3p&offsets|0|0(+2U),m-841&9|-|128392632|128392653&offsets|0|0(+2U)]!	na	na	na	na
unk-22-YOSEKK0K3	TTCAAGTAATCCAGGACAGGCT	isomiRs, LD=1	-0.029111	0.7107	0.848404	21.2066	25.1959	na	na	na	na	na
bwt-33-9SNEPQ2SJH4YV	TGTCGCTGATGCCATCACCGCAGCGCTCTGACC	bowtie	0.0531287	0.710997	0.848496	22.4728	24.293	na	na	na	na	na
rRF-45-QO0XPRB12927UXK221	GCTAAACCTAGCCCCAAACCCACTCCACCTTACTACCAGACAACC	rRFs	-0.0609252	0.71168	0.849175	17.3859	13.5288	na	na	sense!16S!MT_+_1671_1715!1 to 45	na	na
rRF-17-M8E370M	CGTGGACGGTGTGAGGC	rRFs	0.0422123	0.712152	0.849196	6.41827	6.82964	na	na	sense,sense,sense,sense,sense,sense!28S,28S,28S,28S,28S,28S!21_+_8441367_8441383,21_+_8214109_8214125,21_+_8397147_8397163,na,na,na!222 to 238,222 to 238,222 to 238,222 to 238,222 to 238,219 to 235	na	na
tRF-18-BS68BFD2	AACCGGGCGGAAACACCA	tRFs	-0.0365028	0.711988	0.849196	13.4582	17.5044	na	trna10_ValCAC_5_-_180649395_180649467@59.76.18,trna12_ValAAC_5_-_180645270_180645342@59.76.18,trna132_ValAAC_6_-_27721179_27721251@59.76.18,trna136_ValAAC_6_-_27648885_27648957@59.76.18,trna15_ValAAC_5_-_180615416_180615488@59.76.18,trna18_ValCAC_5_-_180529253_180529325@59.76.18,trna2_ValAAC_3_+_169490018_169490090@59.76.18,trna2_ValCAC_5_+_180524070_180524142@59.76.18,trna4_ValAAC_5_+_180591154_180591226@59.76.18,trna5_ValAAC_5_+_180596610_180596682@59.76.18,trna6_ValCAC_5_+_180600650_180600722@59.76.18,trna85_ValCAC_1_-_161369490_161369562@59.76.18,trna90_ValCAC_1_-_149684088_149684161@60.77.18,trna9_ValCAC_6_+_26538282_26538354@59.76.18	na	na	na
rRF-16-335I4VE	CCGGTGAGCTCTCGCT	rRFs	-0.0308116	0.711837	0.849196	11.8254	16.6743	na	na	sense,sense,sense,sense,sense,sense!28S,28S,28S,28S,28S,28S!21_+_8443864_8443879,21_+_8216595_8216610,21_+_8399629_8399644,na,na,na!2719 to 2734,2708 to 2723,2704 to 2719,2718 to 2733,2719 to 2734,2706 to 2721	na	na
iso-23-YLHF0YH00N	TTATAATACAACCTGATAAGTGT	isomiRs	-0.0498275	0.712071	0.849196	6.76663	7.03757	MI0000782|hsa-mir-374a&WithFlank&X|-|74287280|74287363@18.40.23![MIMAT0000727&hsa-miR-374a-5p&offsets|0|+1,m-184&X|-|74287325|74287346&offsets|0|+1]!	na	na	na	na
rRF-16-1VWUIMB	AGTGCTCTGAATGTCA	rRFs	0.0311601	0.713185	0.850292	13.0618	11.3934	na	na	sense,sense,sense,sense,sense,sense!28S,28S,28S,28S,28S,28S!21_+_8444844_8444859,21_+_8217574_8217589,21_+_8400612_8400627,na,na,na!3699 to 3714,3687 to 3702,3687 to 3702,3709 to 3724,3702 to 3717,3681 to 3696	na	na
unk-34-PN98YP9LON4VHM	GCATTTGTGGTTCAGTGGTAGAATTCTCGCCTGC	tRFs, LD=1	0.0802329	0.71338	0.850389	53.1733	59.3616	na	na	na	na	na
rRF-21-H1R4NL6ZE	ATACCGGGTGCTGTAGGCTTT	rRFs	-0.0346765	0.713508	0.850406	15.6764	15.9072	na	na	sense!5S!1_-_228634869_228634889!101 to 121	na	na
iso-23-UXOYDI3YX	TACTAGACTGAAGCTCCTTGAGA	isomiRs	-0.0366659	0.714099	0.850927	31.2966	25.5291	MI0000809|hsa-mir-151a&WithFlank&8|-|140732558|140732659@51.72.22(+1A)![MIMAT0000757&hsa-miR-151a-3p&offsets|-2|-1(+1A),m-30&8|-|140732587|140732607&offsets|-2|-1(+1A)]!LINE	na	na	na	na
unk-21-8F7L334ZE	TCACAGTGTACCGGTCTCTTT	isomiRs, LD=1	-0.0464583	0.714173	0.850927	8.77942	9.27245	na	na	na	na	na
iso-22-NZX8W8QY3	CTTTTTGCGGTCTGGGCTTGCT	isomiRs	-0.0406567	0.714659	0.850964	44.5487	46.1393	MI0000473|hsa-mir-129-2&WithFlank&11|+|43581388|43581489@21.42.22,MI0000252|hsa-mir-129-1&WithFlank&7|+|128207866|128207949@11.32.22![MIMAT0000242&hsa-miR-129-5p&offsets|0|+1,m-434&11|+|43581408|43581428&offsets|0|+1],[MIMAT0000242_1&hsa-miR-129-5p&offsets|0|+1,m-434&7|+|128207876|128207896&offsets|0|+1]!	na	na	na	na
tRF-31-3JVIJMRPFQRDE	CCGGCTAGCTCAGTCGGTAGAGCATGGGACT	tRFs	0.0636588	0.714371	0.850964	72.6734	58.5834	na	trna10_LysCTT_16_+_3241501_3241573@3.33.31,trna13_LysCTT_14_-_58706613_58706685@3.33.31,trna2_LysCTT_15_+_79152904_79152976@3.33.31	na	na	na
rRF-24-41HY92Y4EP	CTACCATCTGTGGGATTATGACTG	rRFs	0.0289785	0.714515	0.850964	16.5524	17.8022	na	na	sense,sense,sense,sense,sense,sense!28S,28S,28S,28S,28S,28S!21_+_8445809_8445832,21_+_8218539_8218562,21_+_8401577_8401600,na,na,na!4664 to 4687,4652 to 4675,4652 to 4675,4674 to 4697,4667 to 4690,4637 to 4660	na	na
tRF-16-PSQP4PE	GCCCGGCTAGCTCAGT	tRFs	-0.0885803	0.714627	0.850964	6.08468	9.1137	na	trna10_LysCTT_16_+_3241501_3241573@1.16.16,trna119_LysCTT_1_-_145395522_145395594@1.16.16,trna11_LysCTT_5_-_180648979_180649051@1.16.16,trna13_LysCTT_14_-_58706613_58706685@1.16.16,trna13_LysCTT_6_+_26556774_26556846@1.16.16,trna2_LysCTT_15_+_79152904_79152976@1.16.16,trna30_LysCTT_16_-_3230555_3230627@1.16.16,trna32_LysCTT_16_-_3207406_3207478@1.16.16,trna7_LysCTT_16_+_3225692_3225764@1.16.16,trna9_LysCTT_5_+_180634755_180634827@1.16.16	na	na	na
rRF-16-04FK9PB	ACATGAGAGGTGTAGA	rRFs	0.0325478	0.715113	0.851369	9.95494	8.7971	na	na	sense,sense,sense,sense,sense,sense!28S,28S,28S,28S,28S,28S!21_+_8445089_8445104,21_+_8217819_8217834,21_+_8400857_8400872,na,na,na!3944 to 3959,3932 to 3947,3932 to 3947,3954 to 3969,3947 to 3962,3926 to 3941	na	na
unk-44-WIQE4NO08J3S0F1KKN	TCGCTGCGATCTATTGAAAGTCAGCCCTCGACACAAGGGGTTGT	rRFs, LD=1	-0.0401617	0.715267	0.851417	13.8882	10.8324	na	na	na	na	na
unk-34-IY9NJ4S2I7L7I2	ATTTGTGGTTCAGTGGTAGAATTCTCGCCTGCCA	tRFs, LD=1	0.0737594	0.715489	0.851545	9.21388	8.39993	na	na	na	na	na
unk-23-2RS28UEY0L	CACCCGTAGATCCGAACTTGTGA	isomiRs, LD=1	-0.0823321	0.715971	0.851983	7.89571	5.38853	na	na	na	na	na
rRF-24-EHI4I9XRF0	ACGCGATGTGATTTCTGCCCAGTG	rRFs	0.02764	0.716182	0.852098	8.04829	9.61143	na	na	sense,sense,sense,sense,sense,sense!28S,28S,28S,28S,28S,28S!21_+_8444824_8444847,21_+_8217554_8217577,21_+_8400592_8400615,na,na,na!3679 to 3702,3667 to 3690,3667 to 3690,3689 to 3712,3682 to 3705,3661 to 3684	na	na
rRF-28-38OL3KXYVJ0Q	CCTGGGAATACCGGGTGCTGTAGGCTTT	rRFs	-0.0372735	0.716543	0.852392	36.7496	41.626	na	na	sense!5S!1_-_228634869_228634896!94 to 121	na	na
unk-45-4VXUWQXBSPK9O5DKIW	CTCGCTGCGATCTATTGAAAGTCAGCCCTCGACACAAGGGATTGT	rRFs, LD=1	0.0531344	0.71738	0.853116	19.1149	11.7172	na	na	na	na	na
unk-24-8F7B334ZKI	TCACAGTGAACCGGTCTCTTTTAT	isomiRs, LD=1	-0.0670246	0.717275	0.853116	10.2539	13.039	na	na	na	na	na
rRF-17-M8L1LYF	CGTGGCGACCCGCTGAA	rRFs	0.0252135	0.717715	0.853242	9.19259	12.6251	na	na	sense,sense,sense,sense,sense,sense!28S,28S,28S,28S,28S,28S!21_+_8441163_8441179,21_+_8213905_8213921,21_+_8396943_8396959,na,na,na!18 to 34,18 to 34,18 to 34,18 to 34,18 to 34,18 to 34	na	na
iso-22-9YUZZZZW5	TGTTGTACTTTTTTTTTTGTTC	isomiRs	0.0516532	0.717628	0.853242	21.5257	20.9418	MI0016003|hsa-mir-3613&WithFlank&13|-|49996409|49996507@22.43.22![MIMAT0017990&hsa-miR-3613-5p&offsets|0|0,m-259&13|-|49996465|49996486&offsets|0|0]!	na	na	na	na
unk-22-87513ONWL	TCCCTGAGCCCCTAACTTGTGA	isomiRs, LD=1	0.0616927	0.717878	0.853301	7.54024	7.86783	na	na	na	na	na
iso-24-20XZ03PK2X	CAAAGTGCTTACAGTGCAGGTAGA	isomiRs	0.0260977	0.718133	0.853468	19.0442	16.2445	MI0000071|hsa-mir-17&WithFlank&13|+|91350599|91350694@20.42.23(+1A)![MIMAT0000070&hsa-miR-17-5p&offsets|0|0(+1A),m-88&13|+|91350618|91350640&offsets|0|0(+1A)]!	na	na	na	na
unk-22-BRSJ8UEYP	AACCCGTAGCTCCGAACTTGTG	isomiRs, LD=1	-0.0492148	0.718626	0.853918	7.71377	6.78968	na	na	na	na	na
iso-19-BQ8NQW1Z	AACATTCATTGCTGTCGGT	isomiRs	0.0661777	0.718828	0.853946	83.6008	91.7045	MI0000270|hsa-mir-181b-1&WithFlank&1|-|198858867|198858988@42.60.19,MI0000683|hsa-mir-181b-2&WithFlank&9|+|124693704|124693804@22.40.19![MIMAT0000257&hsa-miR-181b-5p&offsets|0|-4,m-73&1|-|198858925|198858947&offsets|0|-4],[MIMAT0000257_1&hsa-miR-181b-5p&offsets|0|-4,m-72&9|+|124693725|124693747&offsets|0|-4]!	na	na	na	na
iso-20-UPUYXLEW	TACAGTACTGTGATAACTGT	isomiRs	-0.0375824	0.718878	0.853946	27.2575	24.3658	MI0000103|hsa-mir-101-1&WithFlank&1|-|65058428|65058514@53.71.19(+1U),MI0000739|hsa-mir-101-2&WithFlank&9|+|4850291|4850381@55.73.19(+1U)![MIMAT0000099&hsa-miR-101-3p&offsets|0|-2(+1U),m-17&1|-|65058443|65058462&offsets|0|-1(+1U)],[MIMAT0000099_1&hsa-miR-101-3p&offsets|0|-2(+1U),m-16&9|+|4850345|4850364&offsets|0|-1(+1U)]!	na	na	na	na
rRF-19-4WEDWXI4	CTCGTACGACTCTTAGCGG	rRFs	0.0462482	0.71913	0.853993	7.62089	7.76111	na	na	sense,sense,sense,sense,sense,sense!5p8S,5p8S,5p8S,5p8S,5p8S,5p8S!21_+_8439816_8439834,21_+_8212565_8212583,21_+_8395600_8395618,na,na,na!-6 to 13,-6 to 13,-6 to 13,-7 to 12,-6 to 13,-6 to 13	na	na
rRF-26-OMLI7XIOBOB	GAATCCGACTGTTTAATTAAAACAAA	rRFs	-0.022911	0.719146	0.853993	9.32528	8.18346	na	na	sense,sense,sense,sense,sense,sense!28S,28S,28S,28S,28S,28S!21_+_8444770_8444795,21_+_8217500_8217525,21_+_8400538_8400563,na,na,na!3625 to 3650,3613 to 3638,3613 to 3638,3635 to 3660,3628 to 3653,3607 to 3632	na	na
unk-22-WZRXWPILP	TCTTTGGTTATCTAGATGTATG	isomiRs, LD=1	-0.0458043	0.719883	0.854348	28.1002	28.299	na	na	na	na	na
rRF-28-8XN8HD98UNDO	TCCTACTTGGATAACTGTGGTAATTCTA	rRFs	-0.0582571	0.719754	0.854348	9.50671	10.34	na	na	sense,sense,sense,sense,sense,sense!18S,18S,18S,18S,18S,18S!21_+_8437012_8437039,21_+_8209767_8209794,21_+_8392802_8392829,na,na,na!137 to 164,137 to 164,137 to 164,137 to 164,137 to 164,137 to 164	na	na
rRF-30-5WMINRV6Z4DF	GATGTCGGCTCTTCCTATCATTGTGAAGCA	rRFs	0.0293942	0.719824	0.854348	12.9238	14.7309	na	na	sense,sense,sense,sense,sense,sense!28S,28S,28S,28S,28S,28S!21_+_8445590_8445619,21_+_8218320_8218349,21_+_8401358_8401387,na,na,na!4445 to 4474,4433 to 4462,4433 to 4462,4455 to 4484,4448 to 4477,4418 to 4447	na	na
rRF-33-376Q78BO9PS0DX	CCTCTGGCATGTTGGAACAATGTAGGTAAGGGA	rRFs	0.0308949	0.719903	0.854348	13.954	14.67	na	na	sense,sense,sense,sense,sense,sense!28S,28S,28S,28S,28S,28S!21_+_8443962_8443994,21_+_8216693_8216725,21_+_8399727_8399759,na,na,na!2817 to 2849,2806 to 2838,2802 to 2834,2816 to 2848,2817 to 2849,2804 to 2836	na	na
rRF-26-F7NJIN6DDWB	AGCCTCTGGCATGTTGGAACAATGTA	rRFs	-0.0235327	0.720149	0.854505	9.89775	11.3317	na	na	sense,sense,sense,sense,sense,sense!28S,28S,28S,28S,28S,28S!21_+_8443960_8443985,21_+_8216691_8216716,21_+_8399725_8399750,na,na,na!2815 to 2840,2804 to 2829,2800 to 2825,2814 to 2839,2815 to 2840,2802 to 2827	na	na
rRF-34-LU9UZ7P67INBKD	CGCGATGTGATTTCTGCCCAGTGCTCTGAATGTC	rRFs	0.0257677	0.720393	0.854523	10.0218	10.661	na	na	sense,sense,sense,sense,sense,sense!28S,28S,28S,28S,28S,28S!21_+_8444825_8444858,21_+_8217555_8217588,21_+_8400593_8400626,na,na,na!3680 to 3713,3668 to 3701,3668 to 3701,3690 to 3723,3683 to 3716,3662 to 3695	na	na
iso-22-UK2VRUI1F	TAAGGCACGCGGTGAATGCCAA	isomiRs	-0.055385	0.720278	0.854523	17.5023	18.5636	MI0000445|hsa-mir-124-3&WithFlank&20|+|63178494|63178592@59.80.22,MI0000443|hsa-mir-124-1&WithFlank&8|-|9903382|9903478@59.80.22,MI0000444|hsa-mir-124-2&WithFlank&8|+|64379143|64379263@68.89.22![MIMAT0000422&hsa-miR-124-3p&offsets|0|0,m-837&20|+|63178552|63178571&offsets|0|+2],[MIMAT0000422_1&hsa-miR-124-3p&offsets|0|0,m-837&8|-|9903401|9903420&offsets|0|+2],[MIMAT0000422_2&hsa-miR-124-3p&offsets|0|0,m-837&8|+|64379210|64379229&offsets|0|+2]!	na	na	na	na
unk-30-MIF91SS2P461	CGGCTAGCTCAGTCGGTAGAGCATGGGACC	tRFs, LD=1	-0.0618299	0.720875	0.854959	16.8726	14.4605	na	na	na	na	na
rRF-24-7UB2EZO2HX	GTTGAAAAGAACTTTGAAGAGAGA	rRFs	0.0429506	0.721097	0.854975	8.66748	8.62454	na	na	sense,sense,sense,sense,sense,sense!28S,28S,28S,28S,28S,28S!21_+_8441524_8441547,21_+_8214266_8214289,21_+_8397304_8397327,na,na,na!379 to 402,379 to 402,379 to 402,379 to 402,379 to 402,370 to 393	na	na
unk-22-8FQB334ZQ	TCACAGCGAACCGGTCTCTTTT	isomiRs, LD=1	0.0496448	0.721117	0.854975	16.2902	16.3384	na	na	na	na	na
rRF-29-DNOBOIZB50FE	AAGTTGAAAAGAACTTTGAAGAGAGAGTT	rRFs	-0.0318414	0.721661	0.855484	8.33867	7.68307	na	na	sense,sense,sense,sense,sense,sense!28S,28S,28S,28S,28S,28S!21_+_8441522_8441550,21_+_8214264_8214292,21_+_8397302_8397330,na,na,na!377 to 405,377 to 405,377 to 405,377 to 405,377 to 405,368 to 396	na	na
unk-23-WZ6LWPNL0L	TCTTTGGATATCTAGCTGTATGA	isomiRs, LD=1	0.0405431	0.722373	0.856193	19.5331	21.3663	na	na	na	na	na
rRF-35-XR1VWUIMB3O2D9	TGCCCAGTGCTCTGAATGTCAAAGTGAAGAAATTC	rRFs	-0.0322401	0.722689	0.856431	6.92735	8.06103	na	na	sense,sense,sense,sense,sense,sense!28S,28S,28S,28S,28S,28S!21_+_8444839_8444873,21_+_8217569_8217603,21_+_8400607_8400641,na,na,na!3694 to 3728,3682 to 3716,3682 to 3716,3704 to 3738,3697 to 3731,3676 to 3710	na	na
iso-22-X2X02YVIF	TGAGATGAAGCACTGTAGCTAA	isomiRs	0.045915	0.72332	0.857043	7.95729	7.26197	MI0000459|hsa-mir-143&WithFlank&5|+|149428912|149429029@67.86.20(+2A)![MIMAT0000435&hsa-miR-143-3p&offsets|0|-1(+2A),m-3&5|+|149428978|149428997&offsets|0|0(+2A)]!	na	na	na	na
rRF-21-XHL4XNWVD	TGACGCGATGTGATTTCTGCC	rRFs	0.0346708	0.723477	0.857093	7.46921	8.38539	na	na	sense,sense,sense,sense,sense,sense!28S,28S,28S,28S,28S,28S!21_+_8444822_8444842,21_+_8217552_8217572,21_+_8400590_8400610,na,na,na!3677 to 3697,3665 to 3685,3665 to 3685,3687 to 3707,3680 to 3700,3659 to 3679	na	na
iso-22-N91S5WYFM	CTTTCAGTCGGATGTTTACAGC	isomiRs	-0.0338556	0.723609	0.857114	91.4009	96.5955	MI0000749|hsa-mir-30e&WithFlank&1|+|40754349|40754452@65.86.22![MIMAT0000693&hsa-miR-30e-3p&offsets|0|0,m-25&1|+|40754413|40754434&offsets|0|0]!	na	na	na	na
rRF-19-BUOIZBIV	AACGAGAACTTTGAAGGCC	rRFs	-0.0332991	0.723818	0.857178	8.75419	9.49911	na	na	sense,sense,sense,sense,sense,sense!28S,28S,28S,28S,28S,28S!21_+_8443520_8443538,21_+_8216251_8216269,21_+_8399285_8399303,na,na,na!2375 to 2393,2364 to 2382,2360 to 2378,2374 to 2392,2375 to 2393,2362 to 2380	na	na
unk-22-KF7B334ZO	CCACAGTGAACCGGTCTCTTTA	isomiRs, LD=1	0.0514187	0.723893	0.857178	8.87088	9.03331	na	na	na	na	na
tRF-31-6XQ6S8V0J8O9E	GGCTAGCTCAGTCGGTAGAGCATGGGACTCT	tRFs	-0.0692184	0.724281	0.857179	18.8757	18.7425	na	trna10_LysCTT_16_+_3241501_3241573@5.35.31,trna13_LysCTT_14_-_58706613_58706685@5.35.31,trna2_LysCTT_15_+_79152904_79152976@5.35.31	na	na	na
unk-21-8F7BN34ZE	TCACAGTGAACTGGTCTCTTT	isomiRs, LD=1	-0.0339043	0.72408	0.857179	23.847	23.3878	na	na	na	na	na
unk-22-X2X0LYVI3	TGAGATGAAGCGCTGTAGCTCT	isomiRs, LD=1	0.0475455	0.72455	0.857179	9.38898	8.74616	na	na	na	na	na
unk-22-BRS28U3YP	AACCCGTAGATCCGACCTTGTG	isomiRs, LD=1	0.0321745	0.72451	0.857179	11.8649	12.6533	na	na	na	na	na
rRF-33-4INEMZZ6ND33DS	CTACTCTGATCGTTTTTTCACTGACCCGGTGAG	rRFs	-0.0264852	0.724646	0.857179	8.58988	8.12858	na	na	sense,sense,sense,sense,sense,sense!28S,28S,28S,28S,28S,28S!21_+_8445196_8445228,21_+_8217926_8217958,21_+_8400964_8400996,na,na,na!4051 to 4083,4039 to 4071,4039 to 4071,4061 to 4093,4054 to 4086,4032 to 4064	na	na
iso-24-N1NJ3061HU	CTGCCCTGGCCCGAGGGACCGACA	isomiRs	0.0285246	0.724697	0.857179	11.8649	13.4616	MI0005532|hsa-mir-874&WithFlank&5|-|137647566|137647655@53.75.23(+1A)![MIMAT0004911&hsa-miR-874-3p&offsets|0|+1(+1A),m-199&5|-|137647581|137647603&offsets|0|0(+1A)]!	na	na	na	na
rRF-21-ZDQE7EYYD	TTGACGCGATGTGATTTCTGC	rRFs	0.0406435	0.724373	0.857179	7.43482	9.21951	na	na	sense,sense,sense,sense,sense,sense!28S,28S,28S,28S,28S,28S!21_+_8444821_8444841,21_+_8217551_8217571,21_+_8400589_8400609,na,na,na!3676 to 3696,3664 to 3684,3664 to 3684,3686 to 3706,3679 to 3699,3658 to 3678	na	na
unk-22-YOSE3KHK3	TTCAAGTAATCCGGGATAGGCT	isomiRs, LD=1	-0.027995	0.72498	0.857379	45.7536	52.3394	na	na	na	na	na
rRF-22-6E3D9ZDXF	GGAATCCGACTGTTTAATTAAA	rRFs	-0.0438393	0.725326	0.857652	8.63276	10.3823	na	na	sense,sense,sense,sense,sense,sense!28S,28S,28S,28S,28S,28S!21_+_8444769_8444790,21_+_8217499_8217520,21_+_8400537_8400558,na,na,na!3624 to 3645,3612 to 3633,3612 to 3633,3634 to 3655,3627 to 3648,3606 to 3627	na	na
unk-17-9O0MKU3	TGTAAACATCCCCGACT	isomiRs, LD=1	0.0402636	0.725533	0.857761	7.56823	8.73867	na	na	na	na	na
rRF-31-PH9X61LB58XDE	GCACGTGTTAGGACCCGAAAGATGGTGAACT	rRFs	-0.0319061	0.726163	0.858005	5.74266	6.8955	na	na	sense,sense,sense,sense,sense,sense!28S,28S,28S,28S,28S,28S!21_+_8442651_8442681,21_+_8215388_8215418,21_+_8398422_8398452,na,na,na!1506 to 1536,1501 to 1531,1497 to 1527,1506 to 1536,1506 to 1536,1493 to 1523	na	na
unk-32-389MV47P596VQ	CCTGGTGGTCTAGTGGTTAGGATTCGGCGCTT	tRFs, LD=1	-0.0775441	0.725895	0.858005	5.4166	6.22046	na	na	na	na	na
rRF-17-FIDSB65	AGACTAATCGAACCATC	rRFs	-0.0306636	0.72608	0.858005	9.17051	7.55674	na	na	sense,sense,sense,sense,sense,sense!28S,28S,28S,28S,28S,28S!21_+_8442777_8442793,21_+_8215514_8215530,21_+_8398548_8398564,na,na,na!1632 to 1648,1627 to 1643,1623 to 1639,1632 to 1648,1632 to 1648,1619 to 1635	na	na
rRF-17-5W5ZN12	GATGTGATTTCTGCCCA	rRFs	0.0318842	0.726199	0.858005	7.96434	8.78249	na	na	sense,sense,sense,sense,sense,sense!28S,28S,28S,28S,28S,28S!21_+_8444828_8444844,21_+_8217558_8217574,21_+_8400596_8400612,na,na,na!3683 to 3699,3671 to 3687,3671 to 3687,3693 to 3709,3686 to 3702,3665 to 3681	na	na
rRF-17-KUDERU1	CCCGAAAGATGGTGAAC	rRFs	0.0428578	0.72689	0.858686	6.1	7.99562	na	na	sense,sense,sense,sense,sense,sense!28S,28S,28S,28S,28S,28S!21_+_8442664_8442680,21_+_8215401_8215417,21_+_8398435_8398451,na,na,na!1519 to 1535,1514 to 1530,1510 to 1526,1519 to 1535,1519 to 1535,1506 to 1522	na	na
bwt-48-SBX4E9EZZRKMFMOOXY8	GTAAATGATGACTTCACTTTTTTCCCCATCAGATCGACAATGCTGACG	bowtie	0.0544079	0.727582	0.859368	6.18818	4.56042	na	na	na	na	na
unk-16-NI7EOQE	CTGCTGTGATGACATT	RepeatMasker, LD=2	-0.0313567	0.727794	0.859483	22.5512	22.451	na	na	na	na	na
rRF-27-BP376Q78BOP	AACAGCCTCTGGCATGTTGGAACAATG	rRFs	-0.029562	0.72823	0.859748	13.7108	14.1316	na	na	sense,sense,sense,sense,sense,sense!28S,28S,28S,28S,28S,28S!21_+_8443957_8443983,21_+_8216688_8216714,21_+_8399722_8399748,na,na,na!2812 to 2838,2801 to 2827,2797 to 2823,2811 to 2837,2812 to 2838,2799 to 2825	na	na
rRF-17-DD3WXJQ	AAGACCCTGTTGAGCTT	rRFs	-0.0419762	0.728249	0.859748	10.7404	9.69923	na	na	sense,sense,sense,sense,sense,sense!28S,28S,28S,28S,28S,28S!21_+_8445047_8445063,21_+_8217777_8217793,21_+_8400815_8400831,na,na,na!3902 to 3918,3890 to 3906,3890 to 3906,3912 to 3928,3905 to 3921,3884 to 3900	na	na
iso-22-20XZ03PKO	CAAAGTGCTTACAGTGCAGGTA	isomiRs	0.0444349	0.728668	0.859864	15.2918	14.0803	MI0000071|hsa-mir-17&WithFlank&13|+|91350599|91350694@20.41.22![MIMAT0000070&hsa-miR-17-5p&offsets|0|-1,m-88&13|+|91350618|91350640&offsets|0|-1]!	na	na	na	na
tRF-35-M2OSRNLNKSEK51	CGGGAGACCGGGGTTCGATTCCCCGACGGGGAGCC	tRFs	-0.060916	0.728506	0.859864	23.0411	53.0305	na	trna10_AspGTC_12_-_125424193_125424264@40.74.35,trna12_AspGTC_12_-_125411891_125411962@40.74.35,trna144_AspGTC_6_-_27551236_27551307@40.74.35,trna38_AspGTC_17_-_8125556_8125627@40.74.35,trna45_AspGTC_6_+_27447453_27447524@40.74.35,trna48_AspGTC_6_+_27471523_27471594@40.74.35,trna4_AspGTC_12_+_96429799_96429870@40.74.35,trna69_AspGTC_1_-_161440205_161440276@40.74.35,trna72_AspGTC_1_-_161432824_161432895@40.74.35,trna75_AspGTC_1_-_161425414_161425485@40.74.35,trna78_AspGTC_1_-_161418033_161418104@40.74.35,trna81_AspGTC_1_-_161410615_161410686@40.74.35	na	na	na
unk-33-PNR8YP9LON4VD2	GCATTGGTGGTTCAGTGGTAGAATTCTCGCCCA	tRFs, LD=2	-0.0718693	0.728693	0.859864	8.37285	8.47992	na	na	na	na	na
iso-21-Y47Y38OYB	TTATGGTTTGCCTGGGACTGA	isomiRs	0.0518244	0.729256	0.860099	77.9627	54.3263	MI0003591|hsa-mir-584&WithFlank&5|-|149062307|149062415@22.42.21![MIMAT0003249&hsa-miR-584-5p&offsets|0|-1,m-167&5|-|149062374|149062394&offsets|0|0]!	na	na	na	na
rRF-16-88XJWSD	TCCGGTGAGCTCTCGC	rRFs	0.0263481	0.72914	0.860099	11.7161	16.3618	na	na	sense,sense,sense,sense,sense,sense!28S,28S,28S,28S,28S,28S!21_+_8443863_8443878,21_+_8216594_8216609,21_+_8399628_8399643,na,na,na!2718 to 2733,2707 to 2722,2703 to 2718,2717 to 2732,2718 to 2733,2705 to 2720	na	na
unk-22-98VL7YUPQ	TGTGGTAGTAGTTTGTACAGTT	isomiRs, LD=1	-0.026454	0.729352	0.860099	9.6987	8.23047	na	na	na	na	na
unk-32-3RMK4H3WN0MSJ	CCTCCCGGGGCTACGCCTGTCTGAGCGTCGCC	rRFs, LD=1	-0.0550911	0.729124	0.860099	8.60602	8.26514	na	na	na	na	na
rRF-21-DBNYD0F3E	AAGAACTTTGAAGAGAGAGTT	rRFs	0.0486776	0.729553	0.860201	10.1341	10.5718	na	na	sense,sense,sense,sense,sense,sense!28S,28S,28S,28S,28S,28S!21_+_8441530_8441550,21_+_8214272_8214292,21_+_8397310_8397330,na,na,na!385 to 405,385 to 405,385 to 405,385 to 405,385 to 405,376 to 396	na	na
rRF-21-8UNNUNBDB	TCCGACTGTTTAATTAAAACA	rRFs	0.0236497	0.729689	0.860223	35.3209	39.3149	na	na	sense,sense,sense,sense,sense,sense!28S,28S,28S,28S,28S,28S!21_+_8444773_8444793,21_+_8217503_8217523,21_+_8400541_8400561,na,na,na!3628 to 3648,3616 to 3636,3616 to 3636,3638 to 3658,3631 to 3651,3610 to 3630	na	na
rRF-16-DERUEQ0	AAGATGGTGAACTATG	rRFs	0.029807	0.729826	0.860223	17.1802	14.4005	na	na	sense,sense,sense,sense,sense,sense!28S,28S,28S,28S,28S,28S!21_+_8442669_8442684,21_+_8215406_8215421,21_+_8398440_8398455,na,na,na!1524 to 1539,1519 to 1534,1515 to 1530,1524 to 1539,1524 to 1539,1511 to 1526	na	na
bwt-34-9S7IOEK26YZ7HX	TGTCGGTGCTGAAATCCAGAGGCTGTTTCTGAGA	bowtie	0.0524376	0.730032	0.860223	11.8981	11.6154	na	na	na	na	na
bwt-41-7SQUXIXYZ0E7OENEE	GTTCGGCTGATGACTTGCTGTTGAGACTCTGAAATCTGATT	bowtie	0.0644652	0.729975	0.860223	14.9909	14.2845	na	na	na	na	na
rRF-30-0QN46NIDXDP9	ACCATCTGTGGGATTATGACTGAACGCCTC	rRFs	0.025059	0.730354	0.860465	6.38464	7.60596	na	na	sense,sense,sense,sense,sense,sense!28S,28S,28S,28S,28S,28S!21_+_8445811_8445840,21_+_8218541_8218570,21_+_8401579_8401608,na,na,na!4666 to 4695,4654 to 4683,4654 to 4683,4676 to 4705,4669 to 4698,4639 to 4668	na	na
iso-25-W28WN0N8NZ	TCGGATCCGTCTGAGCTTGGCTTTT	isomiRs	0.0314112	0.731146	0.860585	27.472	22.2835	MI0000472|hsa-mir-127&WithFlank&14|+|100882973|100883081@63.84.22(+3U)![MIMAT0000446&hsa-miR-127-3p&offsets|0|0(+3U),m-80&14|+|100883035|100883056&offsets|0|0(+3U)]!	na	na	na	na
rRF-30-LINPM456484W	CGACTCTTAGCGGTGGATCACTCGGCTCGT	rRFs	0.0326892	0.730587	0.860585	23.3664	24.184	na	na	sense,sense,sense,sense,sense,sense!5p8S,5p8S,5p8S,5p8S,5p8S,5p8S!21_+_8439822_8439851,21_+_8212571_8212600,21_+_8395606_8395635,na,na,na!1 to 30,1 to 30,1 to 30,-1 to 29,1 to 30,1 to 30	na	na
rRF-27-HSEWYEUB202	ATCCGACTGTTTAATTAAAACAAAGCA	rRFs	0.0253794	0.730824	0.860585	24.3274	25.3109	na	na	sense,sense,sense,sense,sense,sense!28S,28S,28S,28S,28S,28S!21_+_8444772_8444798,21_+_8217502_8217528,21_+_8400540_8400566,na,na,na!3627 to 3653,3615 to 3641,3615 to 3641,3637 to 3663,3630 to 3656,3609 to 3635	na	na
unk-25-877343RX6N	TCCCTGTGGTCTAGTGGTTAGGATT	tRFs, LD=1	0.0545759	0.730938	0.860585	30.5302	37.293	na	na	na	na	na
rRF-23-MH88XJWSDP	CGGCGTCCGGTGAGCTCTCGCTG	rRFs	0.0287031	0.731089	0.860585	8.39158	11.4907	na	na	sense,sense,sense,sense,sense,sense!28S,28S,28S,28S,28S,28S!21_+_8443858_8443880,21_+_8216589_8216611,21_+_8399623_8399645,na,na,na!2713 to 2735,2702 to 2724,2698 to 2720,2712 to 2734,2713 to 2735,2700 to 2722	na	na
iso-22-0QL17U722	ACCATCGACCGTTGAGTGGACA	isomiRs	0.0400876	0.730794	0.860585	7.03838	8.20037	MI0000271|hsa-mir-181c&WithFlank&19|+|13874693|13874814@72.92.21(+1A)![MIMAT0004559&hsa-miR-181c-3p&offsets|+1|0(+1A),m-174&19|+|13874764|13874785&offsets|0|-1(+1A)]!	na	na	na	na
rRF-21-WLLINPM40	TCGTACGACTCTTAGCGGTGG	rRFs	-0.038059	0.731572	0.860951	17.8224	18.0218	na	na	sense,sense,sense,sense,sense,sense!5p8S,5p8S,5p8S,5p8S,5p8S,5p8S!21_+_8439817_8439837,21_+_8212566_8212586,21_+_8395601_8395621,na,na,na!-5 to 16,-5 to 16,-5 to 16,-6 to 15,-5 to 16,-5 to 16	na	na
iso-22-8F7B334Z5	TCACAGTGAACCGGTCTCTTTC	isomiRs	0.0428295	0.732281	0.861132	2933.64	2965.84	MI0000727|hsa-mir-128-2&WithFlank&3|+|35744470|35744565@58.79.22![MIMAT0000424_1&hsa-miR-128-3p&offsets|0|+1,m-117&3|+|35744527|35744547&offsets|0|+1]!	na	na	na	na
iso-22-UXOYDI3YH	TACTAGACTGAAGCTCCTTGAG	isomiRs	0.0420952	0.732643	0.861132	52.804	40.2519	MI0000809|hsa-mir-151a&WithFlank&8|-|140732558|140732659@51.72.22![MIMAT0000757&hsa-miR-151a-3p&offsets|-2|-1,m-30&8|-|140732587|140732607&offsets|-2|-1]!LINE	na	na	na	na
rRF-29-XHXOH8WML1JY	TGACGTGCAAATCGGTCGTCCGACCTGGG	rRFs	0.0236805	0.73248	0.861132	7.2358	8.92445	na	na	sense,sense,sense,sense,sense,sense!28S,28S,28S,28S,28S,28S!21_+_8442736_8442764,21_+_8215473_8215501,21_+_8398507_8398535,na,na,na!1591 to 1619,1586 to 1614,1582 to 1610,1591 to 1619,1591 to 1619,1578 to 1606	na	na
rRF-26-XHXOH8WML1E	TGACGTGCAAATCGGTCGTCCGACCT	rRFs	-0.0238504	0.732404	0.861132	13.6358	16.3719	na	na	sense,sense,sense,sense,sense,sense!28S,28S,28S,28S,28S,28S!21_+_8442736_8442761,21_+_8215473_8215498,21_+_8398507_8398532,na,na,na!1591 to 1616,1586 to 1611,1582 to 1607,1591 to 1616,1591 to 1616,1578 to 1603	na	na
rRF-21-S2L1XZNKE	GTAGACGACCTGCTTCTGGGT	rRFs	0.0253973	0.732526	0.861132	6.72298	7.72451	na	na	sense,sense,sense,sense,sense,sense!28S,28S,28S,28S,28S,28S!21_+_8446116_8446136,21_+_8218846_8218866,21_+_8401885_8401905,na,na,na!4971 to 4991,4959 to 4979,4960 to 4980,4982 to 5002,4975 to 4995,4940 to 4960	na	na
tRF-35-87R8WP9I1EWJQZ	TCCCTGGTGGTCTAGTGGCTAGGATTCGGCGCTTT	tRFs	-0.0548521	0.732234	0.861132	12.5199	14.1236	na	trna134_GluTTC_1_-_16861774_16861845@1.35.35,trna5_GluTTC_1_+_17199078_17199149@1.35.35,trna84_GluTTC_1_-_161391883_161391954@1.35.35,trna94_GluTTC_1_-_149664355_149664427@1.35.35	na	na	na
unk-38-6YSSD31U7Q4OZE0M	GGCTGGTCCGAAGGTAGTGAGTTATCTCAATTGATTGC	yRFs, LD=1	-0.0658519	0.732263	0.861132	9.79699	7.93761	na	na	na	na	na
bwt-28-I5ZEOOUBV7D7	ATTACTTGATGACAATAAAATATCTGAT	bowtie	0.0327726	0.732648	0.861132	17.6007	18.2236	na	na	na	na	na
iso-19-VFKMXBJL	TAGCACCATCTGAAATCGA	isomiRs	0.0290995	0.732888	0.861143	14.7486	13.391	MI0000087|hsa-mir-29a&WithFlank&7|-|130876741|130876816@48.65.18(+1A)![MIMAT0000086&hsa-miR-29a-3p&offsets|0|-4(+1A),m-26&7|-|130876749|130876769&offsets|0|-3(+1A)]!	na	na	na	na
rRF-24-52JB0934H9	GAGGACAGAAACCTCCCGTGGAGC	rRFs	-0.0203143	0.732874	0.861143	6.01478	7.15436	na	na	sense,sense,sense,sense,sense,sense!28S,28S,28S,28S,28S,28S!21_+_8445389_8445412,21_+_8218119_8218142,21_+_8401157_8401180,na,na,na!4244 to 4267,4232 to 4255,4232 to 4255,4254 to 4277,4247 to 4270,4217 to 4240	na	na
rRF-20-7PORO0I3	GTTAGGACCCGAAAGATGGT	rRFs	0.030311	0.734149	0.86249	9.30293	7.93941	na	na	sense,sense,sense,sense,sense,sense!28S,28S,28S,28S,28S,28S!21_+_8442657_8442676,21_+_8215394_8215413,21_+_8398428_8398447,na,na,na!1512 to 1531,1507 to 1526,1503 to 1522,1512 to 1531,1512 to 1531,1499 to 1518	na	na
iso-22-2JW4WWRM2	CAAGCTCGTGTCTGTGGGTCCA	isomiRs	0.0365575	0.734317	0.862551	10.375	9.72415	MI0000746|hsa-mir-99b&WithFlank&19|+|51692606|51692687@51.71.21(+1A)![MIMAT0004678&hsa-miR-99b-3p&offsets|0|-1(+1A),m-151&19|+|51692656|51692678&offsets|0|-2(+1A)]!	na	na	na	na
rRF-39-LU3656OW6UKVXEKF	CGCGACCTCAGATCAGACGTGGCGACCCGCTGAATTTAA	rRFs	-0.0430281	0.734684	0.862576	24.974	26.3534	na	na	sense,sense,sense,sense,sense,sense!28S,28S,28S,28S,28S,28S!21_+_8441146_8441184,21_+_8213888_8213926,21_+_8396926_8396964,na,na,na!1 to 39,1 to 39,1 to 39,1 to 39,1 to 39,1 to 39	na	na
tRF-21-BE7XO8Q6D	AAAATGTTTAGACGGGCTCAC	tRFs	-0.0760545	0.734607	0.862576	6.20196	8.05978	na	trnaMT_PheGAA_MT_+_577_647@36.56.21	na	na	na
unk-22-DNW7OH9PF	AAGTTTCTCTGAACGTGTAGAA	RepeatMasker, LD=1	0.0475623	0.734466	0.862576	8.52701	8.34055	na	na	na	na	na
iso-22-YEH80DJYQ	TTAATATCGGACAACCATTGTT	isomiRs	-0.0342426	0.7354	0.86301	19.7365	19.4749	MI0005540|hsa-mir-889&WithFlank&14|+|101047895|101047985@55.76.22![MIMAT0004921&hsa-miR-889-3p&offsets|0|+1,m-285&14|+|101047949|101047969&offsets|0|+1]!	na	na	na	na
rRF-16-O2KYZ0D	GAAGACCCTGTTGAGC	rRFs	0.0260409	0.735342	0.86301	10.6541	9.31097	na	na	sense,sense,sense,sense,sense,sense!28S,28S,28S,28S,28S,28S!21_+_8445046_8445061,21_+_8217776_8217791,21_+_8400814_8400829,na,na,na!3901 to 3916,3889 to 3904,3889 to 3904,3911 to 3926,3904 to 3919,3883 to 3898	na	na
rRF-16-H05YQ7B	ATAAGGATTGGCTCTA	rRFs	-0.0303702	0.735344	0.86301	12.2644	10.4468	na	na	sense,sense,sense,sense,sense,sense!28S,28S,28S,28S,28S,28S!21_+_8444024_8444039,21_+_8216755_8216770,21_+_8399789_8399804,na,na,na!2879 to 2894,2868 to 2883,2864 to 2879,2878 to 2893,2879 to 2894,2866 to 2881	na	na
iso-21-YOSE8KHKE	TTCAAGTAATTCAGGATAGGT	isomiRs	-0.0444054	0.73584	0.86339	350.803	329.853	MI0000084|hsa-mir-26b&WithFlank&2|+|218402640|218402728@18.38.21![MIMAT0000083&hsa-miR-26b-5p&offsets|0|0,m-53&2|+|218402657|218402678&offsets|0|-1]!	na	na	na	na
rRF-16-SD6U7BD	GTAACGGCGAGTGAAC	rRFs	-0.0326805	0.736091	0.863449	8.5633	8.65547	na	na	sense,sense,sense,sense,sense,sense!28S,28S,28S,28S,28S,28S!21_+_8441230_8441245,21_+_8213972_8213987,21_+_8397010_8397025,na,na,na!85 to 100,85 to 100,85 to 100,85 to 100,85 to 100,85 to 100	na	na
unk-19-X9X4BMEO	TGCTCTGATGAAATCACTA	RepeatMasker, LD=2	-0.061549	0.736121	0.863449	9.96582	16.762	na	na	na	na	na
unk-17-WD00RZM	TCGACACAAGGGTTTGC	rRFs, LD=1	-0.0306482	0.736439	0.863686	23.6213	30.6957	na	na	na	na	na
iso-20-71UYFYHM	GTGCCTACTGAGCTGATATC	isomiRs	0.0581433	0.737442	0.864727	17.6989	16.9491	MI0000080|hsa-mir-24-1&WithFlank&9|+|95086015|95086094@12.31.20![MIMAT0000079&hsa-miR-24-1-5p&offsets|-1|-3,m-283&9|+|95086026|95086048&offsets|0|-3]!	na	na	na	na
tRF-16-08Q2B5D	ACCGGGCGGAAACACC	tRFs	-0.044593	0.737953	0.86481	24.0216	38.7149	na	trna10_ValCAC_5_-_180649395_180649467@60.75.16,trna12_ValAAC_5_-_180645270_180645342@60.75.16,trna132_ValAAC_6_-_27721179_27721251@60.75.16,trna136_ValAAC_6_-_27648885_27648957@60.75.16,trna15_ValAAC_5_-_180615416_180615488@60.75.16,trna18_ValCAC_5_-_180529253_180529325@60.75.16,trna2_ValAAC_3_+_169490018_169490090@60.75.16,trna2_ValCAC_5_+_180524070_180524142@60.75.16,trna4_ValAAC_5_+_180591154_180591226@60.75.16,trna5_ValAAC_5_+_180596610_180596682@60.75.16,trna6_ValCAC_5_+_180600650_180600722@60.75.16,trna6_ValCAC_5_+_180600650_180600722@60.75.16,trna85_ValCAC_1_-_161369490_161369562@60.75.16,trna90_ValCAC_1_-_149684088_149684161@61.76.16,trna9_ValCAC_6_+_26538282_26538354@60.75.16	na	na	na
unk-22-YOSE4KHKJ	TTCAAGTAATCTAGGATAGGCC	isomiRs, LD=1	0.0339256	0.737976	0.86481	13.5344	12.9611	na	na	na	na	na
rRF-24-B2F1NN5IJR	AAAGAAGACCCTGTTGAGCTTGAC	rRFs	-0.0233686	0.737959	0.86481	6.96494	6.63868	na	na	sense,sense,sense,sense,sense,sense!28S,28S,28S,28S,28S,28S!21_+_8445043_8445066,21_+_8217773_8217796,21_+_8400811_8400834,na,na,na!3898 to 3921,3886 to 3909,3886 to 3909,3908 to 3931,3901 to 3924,3880 to 3903	na	na
rpF-34-79MP9P9NH57S1P	GTTTCCGTAGTGTAGTGGTTATCACGTTCGCCTG	RepeatMasker	-0.0778056	0.737956	0.86481	7.51223	11.0569	na	na	na	na	HumanRepetitiveSequence(Sense)!tRNA|tRNA(Sense)
unk-22-FKVLRYVPQ	AGAGGTAGTAGGTTGTATAGTT	isomiRs, LD=1	-0.0407947	0.738194	0.86493	20.7125	21.8481	na	na	na	na	na
unk-21-8I7B334ZE	TCACTGTGAACCGGTCTCTTT	isomiRs, LD=1	-0.0454253	0.738417	0.865056	11.4979	13.5147	na	na	na	na	na
rRF-35-395WMINRV6Z4DF	CCTTCGATGTCGGCTCTTCCTATCATTGTGAAGCA	rRFs	0.0223036	0.738636	0.865177	10.37	11.7035	na	na	sense,sense,sense,sense,sense,sense!28S,28S,28S,28S,28S,28S!21_+_8445585_8445619,21_+_8218315_8218349,21_+_8401353_8401387,na,na,na!4440 to 4474,4428 to 4462,4428 to 4462,4450 to 4484,4443 to 4477,4413 to 4447	na	na
iso-24-YOSEKKHKHQ	TTCAAGTAATCCAGGATAGGCTTT	isomiRs	-0.0217906	0.738777	0.865201	126.563	137.35	MI0000750|hsa-mir-26a-2&WithFlank&12|-|57824603|57824698@20.41.22(+2U),MI0000083|hsa-mir-26a-1&WithFlank&3|+|37969398|37969486@16.37.22(+2U)![MIMAT0000082&hsa-miR-26a-5p&offsets|0|0(+2U),m-33&12|-|57824658|57824679&offsets|0|0(+2U)],[MIMAT0000082_1&hsa-miR-26a-5p&offsets|0|0(+2U),m-34&3|+|37969413|37969434&offsets|0|0(+2U)]!	na	na	na	na
iso-23-U6JKVBKHDR	TACCACAGGGTAGAACCACGGAC	isomiRs	0.0303539	0.739004	0.865201	50.5115	43.3231	MI0000456|hsa-mir-140&WithFlank&16|+|69933075|69933186@68.90.23![MIMAT0004597&hsa-miR-140-3p&offsets|0|+2,m-45&16|+|69933143|69933164&offsets|-1|0]!	na	na	na	na
unk-43-LYLMVYB3J14U2ORL0N	CGCTGCGATCTATTGAAAGTCAGCCCTCGACACAAGGGTATGT	rRFs, LD=1	0.0439525	0.738961	0.865201	10.5468	8.3309	na	na	na	na	na
iso-20-D1N5KOB3	AAGCCCTTACCCCAAAAAGT	isomiRs	0.0264268	0.739686	0.865864	20.7125	20.4254	MI0000252|hsa-mir-129-1&WithFlank&7|+|128207866|128207949@55.74.20![MIMAT0004548&hsa-miR-129-1-3p&offsets|0|-2,m-916&7|+|128207920|128207941&offsets|0|-2]!	na	na	na	na
unk-42-QV57IUDMFRWD00RZM	GCTGCGATCTATTGAAAGTCAGCCCTCGACACAAGGGTTTGC	rRFs, LD=1	0.0420902	0.740127	0.86592	67.6536	42.3736	na	na	na	na	na
rRF-20-UKI84X1J	TAAGGATTGGCTCTAAGGGC	rRFs	-0.0187948	0.740336	0.86592	25.2369	24.3483	na	na	sense,sense,sense,sense,sense,sense!28S,28S,28S,28S,28S,28S!21_+_8444025_8444044,21_+_8216756_8216775,21_+_8399790_8399809,na,na,na!2880 to 2899,2869 to 2888,2865 to 2884,2879 to 2898,2880 to 2899,2867 to 2886	na	na
iso-21-O4ZIM4BRD	GAATGTTGCTCGGTGAACCCC	isomiRs	0.0349795	0.740545	0.86592	18.0107	19.7429	MI0001735|hsa-mir-409&WithFlank&14|+|101065294|101065384@53.73.21![MIMAT0001639&hsa-miR-409-3p&offsets|0|-1,m-233&14|+|101065346|101065367&offsets|0|-1]!	na	na	na	na
rRF-18-Q2NMKP0M	GCGGACTGTCCCCAGTGC	rRFs	0.0267482	0.74048	0.86592	11.785	13.1402	na	na	sense,sense,sense,sense,sense,sense!28S,28S,28S,28S,28S,28S!21_+_8442316_8442333,21_+_8215052_8215069,21_+_8398086_8398103,na,na,na!1171 to 1188,1165 to 1182,1161 to 1178,1171 to 1188,1171 to 1188,1158 to 1175	na	na
iso-21-83PI02EZ0	TCAGTGCACTACAGAACTTTG	isomiRs	0.0368588	0.740263	0.86592	11.0302	9.56993	MI0000253|hsa-mir-148a&WithFlank&7|-|25949913|25949992@50.70.21![MIMAT0000243&hsa-miR-148a-3p&offsets|0|-1,m-7&7|-|25949922|25949943&offsets|0|-1]!	na	na	na	na
rRF-19-XIOH370Z	TGACTGAACGCCTCTAAGT	rRFs	-0.0177318	0.739898	0.86592	10.4861	9.45154	na	na	sense,sense,sense,sense,sense,sense!28S,28S,28S,28S,28S,28S!21_+_8445827_8445845,21_+_8218557_8218575,21_+_8401595_8401613,na,na,na!4682 to 4700,4670 to 4688,4670 to 4688,4692 to 4710,4685 to 4703,4655 to 4673	na	na
rRF-19-MHE76H1S	CGGCGACTCTGGACGCGAG	rRFs	0.0564394	0.740377	0.86592	16.9277	23.1482	na	na	sense,sense,sense,sense,sense!28S,28S,28S,28S,28S!21_+_8444380_8444398,21_+_8217110_8217128,21_+_8400145_8400163,na,na!3235 to 3253,3223 to 3241,3220 to 3238,3233 to 3251,3235 to 3253	na	na
rRF-19-3D9ZDX0R	CCGACTGTTTAATTAAAAC	rRFs	0.0250227	0.740943	0.865979	43.905	40.7627	na	na	sense,sense,sense,sense,sense,sense!28S,28S,28S,28S,28S,28S!21_+_8444774_8444792,21_+_8217504_8217522,21_+_8400542_8400560,na,na,na!3629 to 3647,3617 to 3635,3617 to 3635,3639 to 3657,3632 to 3650,3611 to 3629	na	na
iso-18-H5IVJKDE	ATCACATTGCCAGGGATT	isomiRs	0.0257041	0.740747	0.865979	39.255	37.4932	MI0000079|hsa-mir-23a&WithFlank&19|-|13836581|13836665@51.68.18,MI0000439|hsa-mir-23b&WithFlank&9|+|95085202|95085310@64.81.18![MIMAT0000078&hsa-miR-23a-3p&offsets|0|-3,m-31&19|-|13836595|13836615&offsets|0|-3],[MIMAT0000418&hsa-miR-23b-3p&offsets|0|-5,m-42&9|+|95085265|95085285&offsets|0|-3]!	na	na	na	na
bwt-17-QXIEOYQ	GCTTAATGATGACTGTT	bowtie	-0.0663703	0.74087	0.865979	6.88405	11.8398	na	na	na	na	na
rRF-19-XRWJLMH6	TGCCCTCGGCCGATCGAAA	rRFs	-0.0271947	0.741284	0.866242	8.09945	10.5627	na	na	sense,sense,sense,sense,sense,sense!28S,28S,28S,28S,28S,28S!21_+_8443640_8443658,21_+_8216371_8216389,21_+_8399405_8399423,na,na,na!2495 to 2513,2484 to 2502,2480 to 2498,2494 to 2512,2495 to 2513,2482 to 2500	na	na
iso-18-U042U1D6	TAAAGCTAGATAACCGAA	isomiRs	0.0409415	0.741666	0.86632	70.3144	77.8655	MI0000466|hsa-mir-9-1&WithFlank&1|-|156420335|156420435@62.79.18,MI0000468|hsa-mir-9-3&WithFlank&15|+|89368011|89368112@62.79.18,MI0000467|hsa-mir-9-2&WithFlank&5|-|88666847|88666945@60.77.18![MIMAT0000442&hsa-miR-9-3p&offsets|+1|-3,m-578&1|-|156420354|156420375&offsets|+1|-3],[MIMAT0000442_1&hsa-miR-9-3p&offsets|+1|-3,m-523&15|+|89368071|89368092&offsets|+1|-3],[MIMAT0000442_2&hsa-miR-9-3p&offsets|+1|-3,m-578&5|-|88666866|88666887&offsets|+1|-3]!	na	na	na	na
rRF-20-9F9YOFIL	TGGCATGTTGGAACAATGTA	rRFs	0.0333348	0.741488	0.86632	11.2121	9.84787	na	na	sense,sense,sense,sense,sense,sense!28S,28S,28S,28S,28S,28S!21_+_8443966_8443985,21_+_8216697_8216716,21_+_8399731_8399750,na,na,na!2821 to 2840,2810 to 2829,2806 to 2825,2820 to 2839,2821 to 2840,2808 to 2827	na	na
rRF-18-60WJD1DX	GGAAGTCGGCAAGCCGGA	rRFs	0.0273759	0.741699	0.86632	9.17488	10.5288	na	na	sense,sense,sense,sense,sense,sense!28S,28S,28S,28S,28S,28S!21_+_8443992_8444009,21_+_8216723_8216740,21_+_8399757_8399774,na,na,na!2847 to 2864,2836 to 2853,2832 to 2849,2846 to 2863,2847 to 2864,2834 to 2851	na	na
unk-22-8F7B3J4ZQ	TCACAGTGAACCGGCCTCTTTT	isomiRs, LD=1	0.0452685	0.741838	0.866347	19.769	20.7274	na	na	na	na	na
iso-24-BQ8DQWM4FD	AACATTCAACGCTGTCGGTGAGTC	isomiRs	0.0493594	0.742166	0.866595	20.9157	23.8027	MI0000289|hsa-mir-181a-1&WithFlank&1|-|198859038|198859159@30.52.23(+1C),MI0000269|hsa-mir-181a-2&WithFlank&9|+|124692436|124692557@45.67.23(+1C)![MIMAT0000256&hsa-miR-181a-5p&offsets|0|0(+1C),m-32&1|-|198859108|198859130&offsets|0|0(+1C)],[MIMAT0000256_1&hsa-miR-181a-5p&offsets|0|0(+1C),m-32&9|+|124692480|124692502&offsets|0|0(+1C)]!	na	na	na	na
iso-23-YOSE8KHK0O	TTCAAGTAATTCAGGATAGGTTA	isomiRs	0.0364115	0.742297	0.866613	20.1412	17.4628	MI0000084|hsa-mir-26b&WithFlank&2|+|218402640|218402728@18.39.22(+1A)![MIMAT0000083&hsa-miR-26b-5p&offsets|0|+1(+1A),m-53&2|+|218402657|218402678&offsets|0|0(+1A)]!	na	na	na	na
unk-43-LYLMVYF3J14U2ORN0N	CGCTGCGATCTATTGAGAGTCAGCCCTCGACACAAGGGTTTGT	rRFs, LD=1	0.0287754	0.74263	0.866866	20.2309	13.3197	na	na	na	na	na
unk-24-X2X02YVIHO	TGAGATGAAGCACTGTAGCTCTTA	isomiRs, LD=1	0.0429139	0.742832	0.866966	9.35595	7.87004	na	na	na	na	na
iso-20-Y51840Y6	TTCACAGTGGCTAAGTTCCA	isomiRs	0.0311058	0.743305	0.867247	53.9107	64.1732	MI0000085|hsa-mir-27a&WithFlank&19|-|13836434|13836523@57.75.19(+1A)![MIMAT0000084&hsa-miR-27a-3p&offsets|0|-2(+1A),m-43&19|-|13836447|13836467&offsets|0|-2(+1A)]!	na	na	na	na
unk-22-Y51840YYO	TTCACAGTGGCTAAGTTCTGTA	isomiRs, LD=1	-0.0416947	0.743203	0.867247	13.1577	12.1489	na	na	na	na	na
tRF-32-6XQ6S8V0J8O9Q	GGCTAGCTCAGTCGGTAGAGCATGGGACTCTT	tRFs	0.0692969	0.743603	0.867459	16.5755	13.2585	na	trna10_LysCTT_16_+_3241501_3241573@5.36.32,trna13_LysCTT_14_-_58706613_58706685@5.36.32,trna2_LysCTT_15_+_79152904_79152976@5.36.32	na	na	na
iso-24-202567P2HX	CAAAGCACACGGCCTGCAGAGAGA	isomiRs	0.033625	0.743846	0.867607	7.43482	7.55416	MI0000803|hsa-mir-330&WithFlank&19|-|45638988|45639093@64.86.23(+1A)![MIMAT0000751&hsa-miR-330-3p&offsets|+1|+1(+1A),m-347&19|-|45639009|45639030&offsets|0|+1(+1A)]!	na	na	na	na
iso-22-O399736N2	GAAGTTGTTCGTGGTGGATTCA	isomiRs	-0.0362211	0.744473	0.868203	14.6837	16.5131	MI0000790|hsa-mir-382&WithFlank&14|+|101054300|101054387@17.37.21(+1A)![MIMAT0000737&hsa-miR-382-5p&offsets|0|-1(+1A),m-274&14|+|101054316|101054337&offsets|0|-1(+1A)]!	na	na	na	na
rRF-19-5XXIOH15	GATTATGACTGAACGCCTC	rRFs	-0.0268388	0.744634	0.868256	9.08316	9.87021	na	na	sense,sense,sense,sense,sense,sense!28S,28S,28S,28S,28S,28S!21_+_8445822_8445840,21_+_8218552_8218570,21_+_8401590_8401608,na,na,na!4677 to 4695,4665 to 4683,4665 to 4683,4687 to 4705,4680 to 4698,4650 to 4668	na	na
unk-21-8F7BK34ZE	TCACAGTGAACCAGTCTCTTT	isomiRs, LD=1	0.0436054	0.745049	0.868296	17.3385	17.2325	na	na	na	na	na
rRF-25-5XXIOH37DM	GATTATGACTGAACGCCTCTAAGTC	rRFs	0.0232529	0.744901	0.868296	18.1288	21.0874	na	na	sense,sense,sense,sense,sense,sense!28S,28S,28S,28S,28S,28S!21_+_8445822_8445846,21_+_8218552_8218576,21_+_8401590_8401614,na,na,na!4677 to 4701,4665 to 4689,4665 to 4689,4687 to 4711,4680 to 4704,4650 to 4674	na	na
rRF-16-XOH8WMD	TGCAAATCGGTCGTCC	rRFs	-0.029172	0.745041	0.868296	7.30613	9.90744	na	na	sense,sense,sense,sense,sense,sense!28S,28S,28S,28S,28S,28S!21_+_8442741_8442756,21_+_8215478_8215493,21_+_8398512_8398527,na,na,na!1596 to 1611,1591 to 1606,1587 to 1602,1596 to 1611,1596 to 1611,1583 to 1598	na	na
rRF-20-BUW60XY9	AACGATCTCAACCTATTCTC	rRFs	-0.0224984	0.745133	0.868296	8.75419	11.1121	na	na	sense,sense,sense,sense,sense,sense!28S,28S,28S,28S,28S,28S!21_+_8442911_8442930,21_+_8215648_8215667,21_+_8398682_8398701,na,na,na!1766 to 1785,1761 to 1780,1757 to 1776,1766 to 1785,1766 to 1785,1753 to 1772	na	na
rRF-30-0J4YP4Z20ESK	ACAGCCTCTGGCATGTTGGAACAATGTAGG	rRFs	0.0316009	0.745458	0.868538	7.11273	7.815	na	na	sense,sense,sense,sense,sense,sense!28S,28S,28S,28S,28S,28S!21_+_8443958_8443987,21_+_8216689_8216718,21_+_8399723_8399752,na,na,na!2813 to 2842,2802 to 2831,2798 to 2827,2812 to 2841,2813 to 2842,2800 to 2829	na	na
rRF-44-4VXUWQXBSPK9O5DKKP	CTCGCTGCGATCTATTGAAAGTCAGCCCTCGACACAAGGGTTTG	rRFs	-0.0438175	0.746588	0.868598	58.0271	33.8127	na	na	sense,sense,sense,sense,sense,sense!28S,28S,28S,28S,28S,28S!21_+_8446166_8446209,21_+_8218896_8218939,21_+_8401935_8401978,na,na,na!5021 to 5064,5009 to 5052,5010 to 5053,5032 to 5075,5025 to 5068,4990 to 5033	na	na
tRF-17-WS72092	TCTCGGTGGAACCTCCA	tRFs	-0.0653924	0.746484	0.868598	10.7839	11.9959	na	trna112_GlnCTG_1_-_147737382_147737453@59.75.17,trna146_GlnCTG_6_-_27515531_27515602@59.75.17,trna15_GlnCTG_1_+_145963304_145963375@59.75.17,trna19_GlnCTG_1_+_147505038_147505109@59.75.17,trna1_GlnCTG_6_+_18836402_18836473@59.75.17,trna28_GlnCTG_1_+_149186125_149186196@59.75.17,trna3_GlnCTG_17_+_8023070_8023141@59.75.17,trna42_GlnCTG_6_+_27263212_27263283@59.75.17,trna49_GlnCTG_6_+_27487308_27487379@59.75.17,trna7_GlnCTG_15_-_66161400_66161471@59.75.17,trna99_GlnCTG_6_-_28909378_28909449@59.75.17	na	na	na
iso-21-BQ8NQWM4B	AACATTCATTGCTGTCGGTGA	isomiRs	0.0367967	0.746787	0.868598	54.2915	58.0425	MI0000270|hsa-mir-181b-1&WithFlank&1|-|198858867|198858988@42.61.20(+1A),MI0000683|hsa-mir-181b-2&WithFlank&9|+|124693704|124693804@22.41.20(+1A)![MIMAT0000257&hsa-miR-181b-5p&offsets|0|-3(+1A),m-73&1|-|198858925|198858947&offsets|0|-3(+1A)],[MIMAT0000257_1&hsa-miR-181b-5p&offsets|0|-3(+1A),m-72&9|+|124693725|124693747&offsets|0|-3(+1A)]!	na	na	na	na
rRF-18-K3Q7O402	CCAGTGCTCTGAATGTCA	rRFs	-0.0191044	0.746775	0.868598	9.98308	11.7417	na	na	sense,sense,sense,sense,sense,sense!28S,28S,28S,28S,28S,28S!21_+_8444842_8444859,21_+_8217572_8217589,21_+_8400610_8400627,na,na,na!3697 to 3714,3685 to 3702,3685 to 3702,3707 to 3724,3700 to 3717,3679 to 3696	na	na
rRF-26-FXKM985XXI0	AGCTACCATCTGTGGGATTATGACTG	rRFs	0.0186745	0.74702	0.868598	11.3662	11.4441	na	na	sense,sense,sense,sense,sense,sense!28S,28S,28S,28S,28S,28S!21_+_8445807_8445832,21_+_8218537_8218562,21_+_8401575_8401600,na,na,na!4662 to 4687,4650 to 4675,4650 to 4675,4672 to 4697,4665 to 4690,4635 to 4660	na	na
iso-21-76J4QO770	GTTCACAGTGGCTAAGTTCTG	isomiRs	-0.0368734	0.745984	0.868598	14.4567	13.4616	MI0000440|hsa-mir-27b&WithFlank&9|+|95085439|95085547@66.86.21![MIMAT0000419&hsa-miR-27b-3p&offsets|-1|-1,m-39&9|+|95085505|95085525&offsets|-1|-1]!	na	na	na	na
rRF-16-KW6H74B	CCCGTGGACGGTGTGA	rRFs	-0.0315052	0.746803	0.868598	5.59478	6.53155	na	na	sense,sense,sense,sense,sense,sense!28S,28S,28S,28S,28S,28S!21_+_8441365_8441380,21_+_8214107_8214122,21_+_8397145_8397160,na,na,na!220 to 235,220 to 235,220 to 235,220 to 235,220 to 235,217 to 232	na	na
unk-22-WY7Q4J9QL	TCTTGGTTATCTAGCTGTATGA	isomiRs, LD=1	0.026195	0.745978	0.868598	10.9667	9.83858	na	na	na	na	na
rRF-20-MS3J1SF3	CGTCGCCGGCAGTCGAGAGT	rRFs	0.0260672	0.746008	0.868598	6.44027	7.26127	na	na	sense,sense,sense,sense,sense,sense!28S,28S,28S,28S,28S,28S!21_+_8443223_8443242,21_+_8215960_8215979,21_+_8398994_8399013,na,na,na!2078 to 2097,2073 to 2092,2069 to 2088,2078 to 2097,2078 to 2097,2065 to 2084	na	na
rRF-30-DROYZOYB0BPM	AATCCGACTGTTTAATTAAAACAAAGCATC	rRFs	0.0296204	0.746882	0.868598	11.9587	14.6402	na	na	sense,sense,sense,sense,sense,sense!28S,28S,28S,28S,28S,28S!21_+_8444771_8444800,21_+_8217501_8217530,21_+_8400539_8400568,na,na,na!3626 to 3655,3614 to 3643,3614 to 3643,3636 to 3665,3629 to 3658,3608 to 3637	na	na
rRF-20-Q5PVOUSK	GCTACGCCGCGACGAGTAGG	rRFs	-0.0251253	0.746579	0.868598	5.93204	7.41367	na	na	sense,sense,sense,sense,sense,sense!28S,28S,28S,28S,28S,28S!21_+_8443410_8443429,21_+_8216141_8216160,21_+_8399175_8399194,na,na,na!2265 to 2284,2254 to 2273,2250 to 2269,2264 to 2283,2265 to 2284,2252 to 2271	na	na
unk-23-BQUDQWM4Z	AACATTAAACGCTGTCGGTGAGT	isomiRs, LD=1	-0.0474002	0.746213	0.868598	8.21701	10.5458	na	na	na	na	na
rRF-28-LZ57XNYPUUDB	CGCTTGATCTTGATTTTCAGTACGAATA	rRFs	0.0230985	0.746936	0.868598	7.27925	8.29907	na	na	sense,sense,sense,sense,sense,sense!28S,28S,28S,28S,28S,28S!21_+_8445428_8445455,21_+_8218158_8218185,21_+_8401196_8401223,na,na,na!4283 to 4310,4271 to 4298,4271 to 4298,4293 to 4320,4286 to 4313,4256 to 4283	na	na
rRF-17-MPMMNDN	CGTAGCGGTCCTGACGT	rRFs	-0.0177409	0.747524	0.868644	35.7408	36.0376	na	na	sense,sense,sense,sense,sense,sense!28S,28S,28S,28S,28S,28S!21_+_8442725_8442741,21_+_8215462_8215478,21_+_8398496_8398512,na,na,na!1580 to 1596,1575 to 1591,1571 to 1587,1580 to 1596,1580 to 1596,1567 to 1583	na	na
unk-22-8F70334Z5	TCACAGTGAGCCGGTCTCTTTC	isomiRs, LD=1	-0.0396191	0.747401	0.868644	10.9944	12.6734	na	na	na	na	na
rRF-18-RU0J4YDU	GGTGAACAGCCTCTGGCA	rRFs	-0.035464	0.747198	0.868644	6.06482	5.63439	na	na	sense,sense,sense,sense,sense,sense!28S,28S,28S,28S,28S,28S!21_+_8443953_8443970,21_+_8216684_8216701,21_+_8399718_8399735,na,na,na!2808 to 2825,2797 to 2814,2793 to 2810,2807 to 2824,2808 to 2825,2795 to 2812	na	na
rRF-25-ZDQE7EYYKP	TTGACGCGATGTGATTTCTGCCCAG	rRFs	0.026569	0.747436	0.868644	7.92223	10.8933	na	na	sense,sense,sense,sense,sense,sense!28S,28S,28S,28S,28S,28S!21_+_8444821_8444845,21_+_8217551_8217575,21_+_8400589_8400613,na,na,na!3676 to 3700,3664 to 3688,3664 to 3688,3686 to 3710,3679 to 3703,3658 to 3682	na	na
iso-21-83P402EYB	TCAGTGCATGACAGAACTTGA	isomiRs	0.0454483	0.747843	0.86888	13.4968	12.6618	MI0000462|hsa-mir-152&WithFlank&17|-|48037155|48037253@60.79.20(+1A)![MIMAT0000438&hsa-miR-152-3p&offsets|0|-1(+1A),m-97&17|-|48037174|48037194&offsets|0|-1(+1A)]!	na	na	na	na
rRF-21-JW9B24V3B	CATGTTGGAACAATGTAGGTA	rRFs	0.0286856	0.747979	0.868902	9.41217	9.5723	na	na	sense,sense,sense,sense,sense,sense!28S,28S,28S,28S,28S,28S!21_+_8443969_8443989,21_+_8216700_8216720,21_+_8399734_8399754,na,na,na!2824 to 2844,2813 to 2833,2809 to 2829,2823 to 2843,2824 to 2844,2811 to 2831	na	na
rRF-23-UDJ9S2L10M	TAAACCATTCGTAGACGACCTGC	rRFs	0.0290587	0.748376	0.869229	8.9876	9.989	na	na	sense,sense,sense,sense,sense,sense!28S,28S,28S,28S,28S,28S!21_+_8446106_8446128,21_+_8218836_8218858,21_+_8401875_8401897,na,na,na!4961 to 4983,4949 to 4971,4950 to 4972,4972 to 4994,4965 to 4987,4930 to 4952	na	na
rRF-17-7JORQUI	GTGGCGACCCGCTGAAT	rRFs	-0.0203944	0.748678	0.869443	8.50954	9.76024	na	na	sense,sense,sense,sense,sense,sense!28S,28S,28S,28S,28S,28S!21_+_8441164_8441180,21_+_8213906_8213922,21_+_8396944_8396960,na,na,na!19 to 35,19 to 35,19 to 35,19 to 35,19 to 35,19 to 35	na	na
iso-19-WL341O2R	TCGTACCGTGAGTAATAAC	isomiRs	0.036197	0.74881	0.869462	6.48518	8.65873	MI0000471|hsa-mir-126&WithFlank&9|+|136670596|136670692@58.75.18(+1C)![MIMAT0000445&hsa-miR-126-3p&offsets|0|-4(+1C),m-40&9|+|136670653|136670674&offsets|0|-4(+1C)]!	na	na	na	na
bwt-30-45B2X3RUBMXM	CTCACAAAGATGAGTGGTGAAAATCTGATC	bowtie	-0.0495492	0.748997	0.869544	32.5418	43.7787	na	na	na	na	na
rRF-23-3D9ZDXBFS	CCGACTGTTTAATTAAAACAAAG	rRFs	0.0263051	0.749474	0.869963	8.25386	9.49702	na	na	sense,sense,sense,sense,sense,sense!28S,28S,28S,28S,28S,28S!21_+_8444774_8444796,21_+_8217504_8217526,21_+_8400542_8400564,na,na,na!3629 to 3651,3617 to 3639,3617 to 3639,3639 to 3661,3632 to 3654,3611 to 3633	na	na
rRF-21-L2EZOK3B0	CGAGAACTTTGAAGGCCGAAG	rRFs	0.0323812	0.750004	0.870443	6.35917	6.76657	na	na	sense,sense,sense,sense,sense,sense!28S,28S,28S,28S,28S,28S!21_+_8443522_8443542,21_+_8216253_8216273,21_+_8399287_8399307,na,na,na!2377 to 2397,2366 to 2386,2362 to 2382,2376 to 2396,2377 to 2397,2364 to 2384	na	na
rRF-16-QJ9D5J0	GCGGCTGGACGAGGCG	rRFs	0.063184	0.750282	0.87063	6.578	11.8409	na	na	sense,sense,sense,sense,sense,sense!28S,28S,28S,28S,28S,28S!21_+_8444089_8444104,21_+_8216820_8216835,21_+_8399854_8399869,na,na,na!2944 to 2959,2933 to 2948,2929 to 2944,2943 to 2958,2944 to 2959,2931 to 2946	na	na
rRF-35-Z3O9VEB7MJLMPH	TTGGTGACTCTAGATAACCTCGGGCCGATCGCACG	rRFs	-0.0388707	0.750961	0.871046	16.0636	14.8934	na	na	sense,sense,sense,sense,sense,sense!18S,18S,18S,18S,18S,18S!21_+_8437161_8437195,21_+_8209916_8209950,21_+_8392951_8392985,na,na,na!286 to 320,286 to 320,286 to 320,286 to 320,286 to 320,286 to 320	na	na
rRF-26-8BL2EZOK3B0	TCAAACGAGAACTTTGAAGGCCGAAG	rRFs	0.0186529	0.75083	0.871046	19.1441	15.6666	na	na	sense,sense,sense,sense,sense,sense!28S,28S,28S,28S,28S,28S!21_+_8443517_8443542,21_+_8216248_8216273,21_+_8399282_8399307,na,na,na!2372 to 2397,2361 to 2386,2357 to 2382,2371 to 2396,2372 to 2397,2359 to 2384	na	na
unk-22-YOSBKKHK3	TTCAAGTAAACCAGGATAGGCT	isomiRs, LD=1	-0.0448516	0.751004	0.871046	11.9392	14.4042	na	na	na	na	na
tRF-33-08F4BDNZ8O6FD2	ACCGGAGATGAAAACCTTTTTCCAAGGACACCA	tRFs	-0.17818	0.751107	0.871046	14.1029	15.966	na	trnaMT_ThrTGT_MT_+_15888_15953@37.69.33	na	na	na
rpF-55-PSQP4PW3FJIKE7UMKKSWRN	GCCCGGCTAGCTCAGTCGGTAGAGCATGGGACTCTTAATCCCAGGGTCGTGGGTT	RepeatMasker	-0.0884772	0.751584	0.871465	5.08673	4.47213	na	na	na	na	HumanRepetitiveSequence(Sense)!tRNA|tRNA(Sense)
rRF-16-R4NL6ZE	GGGTGCTGTAGGCTTT	rRFs	0.0361226	0.751998	0.871764	43.3263	55.1203	na	na	sense!5S!1_-_228634869_228634884!106 to 121	na	na
unk-31-PN98YP9LON45D	GCATTTGTGGTTCAGTGGTAGAATTCTCACC	RepeatMasker, LD=1	0.0701172	0.752076	0.871764	12.0191	10.6648	na	na	na	na	na
tRF/rpF-16-ZZK0O5D	TTTTTCCAAGGACACC	tRFs	-0.055108	0.75285	0.872526	20.8502	23.1135	na	trnaMT_ThrTGT_MT_+_15888_15953@53.68.16	na	na	HumanRepetitiveSequence(Antisense)!LTR|ERVL-MaLR(Antisense)!LTR|Gypsy(Antisense)
rRF-19-LBLM8DHI	CGAAACGATCTCAACCTAT	rRFs	0.033458	0.752974	0.872535	6.32807	7.66841	na	na	sense,sense,sense,sense,sense,sense!28S,28S,28S,28S,28S,28S!21_+_8442908_8442926,21_+_8215645_8215663,21_+_8398679_8398697,na,na,na!1763 to 1781,1758 to 1776,1754 to 1772,1763 to 1781,1763 to 1781,1750 to 1768	na	na
unk-27-3WR718YKISM	CCTGTGGTCTAGTGGTTAGGATTCGGC	tRFs, LD=1	-0.0612024	0.75349	0.872598	7.78839	9.35416	na	na	na	na	na
rRF-18-L4XNWVD2	CGATGTGATTTCTGCCCA	rRFs	0.0189458	0.753496	0.872598	14.4163	12.0288	na	na	sense,sense,sense,sense,sense,sense!28S,28S,28S,28S,28S,28S!21_+_8444827_8444844,21_+_8217557_8217574,21_+_8400595_8400612,na,na,na!3682 to 3699,3670 to 3687,3670 to 3687,3692 to 3709,3685 to 3702,3664 to 3681	na	na
rRF-19-O0I3OIFM	GAAAGATGGTGAACTATGC	rRFs	-0.0287772	0.75322	0.872598	8.01014	8.46864	na	na	sense,sense,sense,sense,sense,sense!28S,28S,28S,28S,28S,28S!21_+_8442667_8442685,21_+_8215404_8215422,21_+_8398438_8398456,na,na,na!1522 to 1540,1517 to 1535,1513 to 1531,1522 to 1540,1522 to 1540,1509 to 1527	na	na
rRF-26-533LQ33UMVB	GAGGTCCGTAGCGGTCCTGACGTGCA	rRFs	-0.0239292	0.753373	0.872598	6.50556	8.47284	na	na	sense,sense,sense,sense,sense,sense!28S,28S,28S,28S,28S,28S!21_+_8442719_8442744,21_+_8215456_8215481,21_+_8398490_8398515,na,na,na!1574 to 1599,1569 to 1594,1565 to 1590,1574 to 1599,1574 to 1599,1561 to 1586	na	na
rRF-22-L4WJW94MI	CGATGTCGGCTCTTCCTATCAT	rRFs	-0.0309202	0.753917	0.87295	10.0699	12.6894	na	na	sense,sense,sense,sense,sense,sense!28S,28S,28S,28S,28S,28S!21_+_8445589_8445610,21_+_8218319_8218340,21_+_8401357_8401378,na,na,na!4444 to 4465,4432 to 4453,4432 to 4453,4454 to 4475,4447 to 4468,4417 to 4438	na	na
rRF-19-8WF88YEN	TCCGTAGCGGTCCTGACGT	rRFs	0.0180408	0.754145	0.873079	19.0881	20.9361	na	na	sense,sense,sense,sense,sense,sense!28S,28S,28S,28S,28S,28S!21_+_8442723_8442741,21_+_8215460_8215478,21_+_8398494_8398512,na,na,na!1578 to 1596,1573 to 1591,1569 to 1587,1578 to 1596,1578 to 1596,1565 to 1583	na	na
unk-22-8F7BN34ZQ	TCACAGTGAACTGGTCTCTTTT	isomiRs, LD=1	0.0317261	0.754484	0.873337	16.2742	14.7906	na	na	na	na	na
tRF/rpF-29-4J83ML5FX2H3	CTAGCTCAGTCGGTAGAGCATGAGACTCT	tRFs	0.0745999	0.754657	0.873401	5.64453	4.18018	na	trna119_LysCTT_1_-_145395522_145395594@7.35.29,trna11_LysCTT_5_-_180648979_180649051@7.35.29,trna128_LysCTT_1_-_55423542_55423614@7.35.29,trna13_LysCTT_6_+_26556774_26556846@7.35.29,trna6_LysCTT_19_-_52425396_52425468@7.35.29,trna7_LysCTT_16_+_3225692_3225764@7.35.29,trna9_LysCTT_5_+_180634755_180634827@7.35.29	na	na	HumanRepetitiveSequence(Sense)!tRNA|tRNA(Sense)
tRF-29-MUWLV47PU9J8	CGTGATCGTATAGTGGTTAGTACTCTGCG	tRFs	0.0485617	0.754898	0.873545	24.9937	31.6556	na	trna111_HisGTG_1_-_147774845_147774916@3.31.29,trna118_HisGTG_1_-_145396881_145396952@3.31.29,trna16_HisGTG_1_+_146544773_146544844@3.31.29,trna1_HisGTG_15_+_45493349_45493420@3.31.29,trna21_HisGTG_1_+_147753471_147753542@3.31.29,trna33_HisGTG_6_+_27125906_27125977@3.31.29,trna7_HisGTG_9_-_14433938_14434009@3.31.29,trna8_HisGTG_15_-_45492611_45492682@3.31.29,trna9_HisGTG_15_-_45490804_45490875@3.31.29	na	na	na
unk-22-XKVL7YUP3	TGAGGTAGTAGTTTGTACAGCT	isomiRs, LD=1	-0.0332773	0.756064	0.874623	45.6918	44.9606	na	na	na	na	na
unk-44-WIQE4N608J3S0F13KM	TCGCTGCGATCTATTGGAAGTCAGCCCTCGACACAAGGGTTTGC	rRFs, LD=2	-0.029342	0.756043	0.874623	6.88993	5.12156	na	na	na	na	na
rRF-19-4JFSEXHR	CTAGCAGCCGACTTAGAAC	rRFs	0.0222599	0.756532	0.874893	19.6058	22.505	na	na	sense,sense,sense,sense,sense,sense!28S,28S,28S,28S,28S,28S!21_+_8444736_8444754,21_+_8217466_8217484,21_+_8400504_8400522,na,na,na!3591 to 3609,3579 to 3597,3579 to 3597,3601 to 3619,3594 to 3612,3573 to 3591	na	na
rRF-18-B0BZX0X	AAAAGAACTTTGAAGAGA	rRFs	0.0304165	0.756451	0.874893	7.83759	7.22682	na	na	sense,sense,sense,sense,sense,sense!28S,28S,28S,28S,28S,28S!21_+_8441528_8441545,21_+_8214270_8214287,21_+_8397308_8397325,na,na,na!383 to 400,383 to 400,383 to 400,383 to 400,383 to 400,374 to 391	na	na
unk-21-94OX9BMPB	TGGTGGACTATGGAACGTAGA	isomiRs, LD=1	0.0462913	0.756948	0.874969	12.8676	9.86723	na	na	na	na	na
rRF-23-04FK9PDO00	ACATGAGAGGTGTAGAATAAGTG	rRFs	0.0228618	0.756852	0.874969	13.5497	14.5691	na	na	sense,sense,sense,sense,sense,sense!28S,28S,28S,28S,28S,28S!21_+_8445089_8445111,21_+_8217819_8217841,21_+_8400857_8400879,na,na,na!3944 to 3966,3932 to 3954,3932 to 3954,3954 to 3976,3947 to 3969,3926 to 3948	na	na
unk-22-XKVLS4UPQ	TGAGGTAGTAGTATGTACAGTT	isomiRs, LD=1	0.0339365	0.756717	0.874969	7.84854	7.06638	na	na	na	na	na
tRF/rpF-32-79MP9P9NH57SJ	GTTTCCGTAGTGTAGTGGTTATCACGTTCGCC	tRFs	-0.0764969	0.758254	0.875777	116.765	154.012	na	trna10_ValCAC_5_-_180649395_180649467@1.32.32,trna12_ValAAC_5_-_180645270_180645342@1.32.32,trna132_ValAAC_6_-_27721179_27721251@1.32.32,trna136_ValAAC_6_-_27648885_27648957@1.32.32,trna139_ValAAC_6_-_27618707_27618779@1.32.32,trna18_ValCAC_5_-_180529253_180529325@1.32.32,trna2_ValAAC_3_+_169490018_169490090@1.32.32,trna2_ValCAC_5_+_180524070_180524142@1.32.32,trna4_ValAAC_5_+_180591154_180591226@1.32.32,trna5_ValAAC_5_+_180596610_180596682@1.32.32,trna6_ValCAC_5_+_180600650_180600722@1.32.32,trna85_ValCAC_1_-_161369490_161369562@1.32.32,trna90_ValCAC_1_-_149684088_149684161@1.32.32,trna98_ValCAC_1_-_149298555_149298627@1.32.32,trna9_ValCAC_6_+_26538282_26538354@1.32.32	na	na	HumanRepetitiveSequence(Sense)!tRNA|tRNA(Sense)
iso-22-4L2MUYWZ3	CTATACAATCTACTGTCTTTCT	isomiRs	-0.0411553	0.758505	0.875777	51.2522	55.6738	MI0000062|hsa-let-7a-3&WithFlank&22|+|46112743|46112828@58.78.21(+1U),MI0000060|hsa-let-7a-1&WithFlank&9|+|94175951|94176042@63.83.21(+1U)![MIMAT0004481&hsa-let-7a-3p&offsets|0|0(+1U),m-180&22|+|46112800|46112821&offsets|0|-1(+1U)],[MIMAT0004481_1&hsa-let-7a-3p&offsets|0|0(+1U),m-181&9|+|94176013|94176034&offsets|0|-1(+1U)]!	na	na	na	na
rRF-20-ZDQE7EYY	TTGACGCGATGTGATTTCTG	rRFs	-0.0218503	0.758585	0.875777	12.6827	10.9522	na	na	sense,sense,sense,sense,sense,sense!28S,28S,28S,28S,28S,28S!21_+_8444821_8444840,21_+_8217551_8217570,21_+_8400589_8400608,na,na,na!3676 to 3695,3664 to 3683,3664 to 3683,3686 to 3705,3679 to 3698,3658 to 3677	na	na
rRF-23-064E12E49	ACCCACTAATAGGGAACGTGAGC	rRFs	-0.0207934	0.758439	0.875777	18.9989	20.3645	na	na	sense,sense,sense,sense,sense,sense!28S,28S,28S,28S,28S,28S!21_+_8445645_8445667,21_+_8218375_8218397,21_+_8401413_8401435,na,na,na!4500 to 4522,4488 to 4510,4488 to 4510,4510 to 4532,4503 to 4525,4473 to 4495	na	na
iso-21-PBPFM1XPB	GCAAAGCACACGGCCTGCAGA	isomiRs	0.0382485	0.757969	0.875777	15.6899	16.9355	MI0000803|hsa-mir-330&WithFlank&19|-|45638988|45639093@63.83.21![MIMAT0000751&hsa-miR-330-3p&offsets|0|-2,m-347&19|-|45639009|45639030&offsets|-1|-2]!	na	na	na	na
unk-22-9KVLRYVPQ	TGGGGTAGTAGGTTGTATAGTT	isomiRs, LD=1	0.0194368	0.758038	0.875777	14.2918	13.5491	na	na	na	na	na
rRF-20-DBOR9YFZ	AAGAAGACCCTGTTGAGCTT	rRFs	-0.0359396	0.758205	0.875777	8.62044	7.32336	na	na	sense,sense,sense,sense,sense,sense!28S,28S,28S,28S,28S,28S!21_+_8445044_8445063,21_+_8217774_8217793,21_+_8400812_8400831,na,na,na!3899 to 3918,3887 to 3906,3887 to 3906,3909 to 3928,3902 to 3921,3881 to 3900	na	na
yRF-16-187QJBD	AGTGGGTTATCAGAAC	yRFs	0.0334656	0.758215	0.875777	8.61353	7.51665	na	na	na	sense,sense,sense,sense,sense,sense,sense,sense,sense,sense,sense,sense,sense,sense,sense,sense,sense,sense,sense,sense,sense,sense,sense,sense,sense,sense,sense,sense,sense,sense,sense,sense,sense,sense,sense,sense,sense,sense,sense,sense,sense,sense,sense,sense,sense,sense,sense,sense,sense,sense,sense,sense,sense,sense,sense,sense,sense,sense,sense,sense,sense,sense,sense,sense,sense,sense,sense!hg38_rmsk_HY4_UniqID568,hg38_rmsk_HY4_UniqID839,hg38_rmsk_HY4_UniqID1661,hg38_rmsk_HY4_UniqID1026,hg38_rmsk_HY4_UniqID1096,hg38_rmsk_HY4_UniqID1215,hg38_rmsk_HY4_UniqID319,hg38_rmsk_HY4_UniqID256,hg38_rmsk_HY4_UniqID1248,hg38_rmsk_HY4_UniqID1011,hg38_rmsk_HY4_UniqID1595,hg38_rmsk_HY4_UniqID1838,hg38_rmsk_HY4_UniqID416,hg38_rmsk_HY4_UniqID1544,hg38_rmsk_HY4_UniqID1464,hg38_rmsk_HY4_UniqID1134,hg38_rmsk_HY4_UniqID574,hg38_rmsk_HY4_UniqID748,hg38_rmsk_HY4_UniqID1099,hg38_rmsk_HY4_UniqID1606,hg38_rmsk_HY4_UniqID106,Y_RNA.609-201_UniqID351,hg38_rmsk_HY4_UniqID1685,hg38_rmsk_HY4_UniqID329,hg38_rmsk_HY4_UniqID654,hg38_rmsk_HY4_UniqID866,hg38_rmsk_HY4_UniqID986,hg38_rmsk_HY4_UniqID1539,hg38_rmsk_HY4_UniqID1710,hg38_rmsk_HY4_UniqID424,hg38_rmsk_HY4_UniqID791,Y_RNA.319-201_UniqID229,hg38_rmsk_HY4_UniqID969,hg38_rmsk_HY4_UniqID1669,hg38_rmsk_HY4_UniqID70,Y_RNA.293-201_UniqID73,hg38_rmsk_HY4_UniqID315,hg38_rmsk_HY4_UniqID1054,hg38_rmsk_HY4_UniqID1673,hg38_rmsk_HY4_UniqID1751,hg38_rmsk_HY4_UniqID211,Y_RNA.113-201_UniqID1124,RNY4P16-201_UniqID1276,hg38_rmsk_HY4_UniqID1392,Y_RNA.281-201_UniqID1551,RNY4P30-201_UniqID892,Y_RNA.135-201_UniqID1118,Y_RNA.240-201_UniqID1213,Y_RNA.612-201_UniqID1683,Y_RNA.2-201_UniqID1,RNY4_UniqID13,RNY4P27-201_UniqID94,RNY4P10-201_UniqID355,RNY4P6-201_UniqID655,Y_RNA.702-201_UniqID662,RNY4P7-201_UniqID746,Y_RNA.708-201_UniqID1082,Y_RNA.119-201_UniqID1090,RNY4P25-201_UniqID1372,Y_RNA.351-201_UniqID1744,Y_RNA.21-201_UniqID99,hg38_rmsk_HY4_UniqID290,RNY4P9-201_UniqID689,RNY4P29-201_UniqID722,RNY4P23-201_UniqID1084,hg38_rmsk_HY4_UniqID52,Y_RNA.607-201_UniqID515!na,na,na,na,na,na,na,na,na,na,na,na,na,na,na,na,na,na,na,na,na,na,na,na,na,na,na,na,na,na,na,na,na,na,na,na,na,na,na,na,na,na,na,na,na,na,na,na,na,na,na,na,na,na,na,na,na,na,na,na,na,na,na,na,na,na,na!16 to 31,16 to 31,15 to 30,12 to 27,6 to 21,16 to 31,5 to 20,15 to 30,15 to 30,16 to 31,16 to 31,16 to 31,16 to 31,14 to 29,16 to 31,16 to 31,13 to 28,13 to 28,16 to 31,16 to 31,16 to 31,16 to 31,16 to 31,16 to 31,16 to 31,16 to 31,16 to 31,16 to 31,16 to 31,13 to 28,16 to 31,16 to 31,16 to 31,16 to 31,16 to 31,16 to 31,15 to 30,16 to 31,16 to 31,16 to 31,16 to 31,12 to 27,13 to 28,16 to 31,16 to 31,16 to 31,16 to 31,16 to 31,16 to 31,16 to 31,16 to 31,16 to 31,16 to 31,16 to 31,16 to 31,16 to 31,16 to 31,16 to 31,16 to 31,16 to 31,16 to 31,16 to 31,16 to 31,16 to 31,16 to 31,16 to 31,16 to 31	na
iso-22-YOSE8KHKQ	TTCAAGTAATTCAGGATAGGTT	isomiRs	-0.0362659	0.759169	0.876181	772.583	742.616	MI0000084|hsa-mir-26b&WithFlank&2|+|218402640|218402728@18.39.22![MIMAT0000083&hsa-miR-26b-5p&offsets|0|+1,m-53&2|+|218402657|218402678&offsets|0|0]!	na	na	na	na
rRF-23-O2KYZ0NUD5	GAAGACCCTGTTGAGCTTGACTC	rRFs	-0.0160508	0.759088	0.876181	12.9667	14.1251	na	na	sense,sense,sense,sense,sense,sense!28S,28S,28S,28S,28S,28S!21_+_8445046_8445068,21_+_8217776_8217798,21_+_8400814_8400836,na,na,na!3901 to 3923,3889 to 3911,3889 to 3911,3911 to 3933,3904 to 3926,3883 to 3905	na	na
rRF-22-7ULU9UZ7M	GTTGACGCGATGTGATTTCTGC	rRFs	0.0287855	0.759379	0.876288	14.3876	16.0787	na	na	sense,sense,sense,sense,sense,sense!28S,28S,28S,28S,28S,28S!21_+_8444820_8444841,21_+_8217550_8217571,21_+_8400588_8400609,na,na,na!3675 to 3696,3663 to 3684,3663 to 3684,3685 to 3706,3678 to 3699,3657 to 3678	na	na
iso-24-875D3ZB72L	TCCCTGAGACCCTTTAACCTGTGA	isomiRs	0.029451	0.759704	0.876392	127.643	168.273	MI0000469|hsa-mir-125a&WithFlank&19|+|51693248|51693345@21.44.24![MIMAT0000443&hsa-miR-125a-5p&offsets|0|0,m-63&19|+|51693268|51693289&offsets|0|+2]!	na	na	na	na
rRF-21-4YP4Z20E0	CTCTGGCATGTTGGAACAATG	rRFs	0.0259596	0.759686	0.876392	13.2094	10.8926	na	na	sense,sense,sense,sense,sense,sense!28S,28S,28S,28S,28S,28S!21_+_8443963_8443983,21_+_8216694_8216714,21_+_8399728_8399748,na,na,na!2818 to 2838,2807 to 2827,2803 to 2823,2817 to 2837,2818 to 2838,2805 to 2825	na	na
rRF-30-YU9SQ78X8N7B	TTCGATGTCGGCTCTTCCTATCATTGTGAA	rRFs	0.0269069	0.759826	0.876397	11.9672	12.9768	na	na	sense,sense,sense,sense,sense,sense!28S,28S,28S,28S,28S,28S!21_+_8445587_8445616,21_+_8218317_8218346,21_+_8401355_8401384,na,na,na!4442 to 4471,4430 to 4459,4430 to 4459,4452 to 4481,4445 to 4474,4415 to 4444	na	na
iso-23-8F7B334Z03	TCACAGTGAACCGGTCTCTTTCT	isomiRs	0.0407996	0.760349	0.876724	207.795	211.349	MI0000727|hsa-mir-128-2&WithFlank&3|+|35744470|35744565@58.79.22(+1U)![MIMAT0000424_1&hsa-miR-128-3p&offsets|0|+1(+1U),m-117&3|+|35744527|35744547&offsets|0|+1(+1U)]!	na	na	na	na
rRF-16-LHWIZYB	CGACGTCGCTTTTTGA	rRFs	0.0171022	0.760578	0.876724	22.3791	23.6624	na	na	sense,sense,sense,sense,sense,sense!28S,28S,28S,28S,28S,28S!21_+_8445568_8445583,21_+_8218298_8218313,21_+_8401336_8401351,na,na,na!4423 to 4438,4411 to 4426,4411 to 4426,4433 to 4448,4426 to 4441,4396 to 4411	na	na
unk-21-8F5B334ZE	TCACAGAGAACCGGTCTCTTT	isomiRs, LD=1	0.0575288	0.760473	0.876724	14.4287	23.7574	na	na	na	na	na
unk-33-87R8WP9N1EWJV	TCCCTGGTGGTCTAGTGGTTAGGATTCGGCACC	RepeatMasker, LD=1	0.0520805	0.760318	0.876724	14.1892	13.7856	na	na	na	na	na
rRF-25-Q5J77KIQOY	GCTACCATCTGTGGGATTATGACTG	rRFs	-0.0205016	0.760893	0.876952	12.2427	11.1554	na	na	sense,sense,sense,sense,sense,sense!28S,28S,28S,28S,28S,28S!21_+_8445808_8445832,21_+_8218538_8218562,21_+_8401576_8401600,na,na,na!4663 to 4687,4651 to 4675,4651 to 4675,4673 to 4697,4666 to 4690,4636 to 4660	na	na
iso-22-B1MPHSHZM	AAACCCGTAGATCCGATCTTGC	isomiRs	0.0324548	0.761078	0.877029	66.3655	70.4706	MI0000101|hsa-mir-99a&WithFlank&21|+|16539083|16539175@18.38.21(+1C)![MIMAT0000097&hsa-miR-99a-5p&offsets|-1|-2(+1C),m-64&21|+|16539101|16539121&offsets|-1|-1(+1C)]!	na	na	na	na
unk-45-4VXUWQXBSPK9O5DKYW	CTCGCTGCGATCTATTGAAAGTCAGCCCTCGACACAAGGGTTCGT	rRFs, LD=1	-0.0267273	0.761388	0.877117	14.1484	9.79917	na	na	na	na	na
rRF-20-2D5BNYDJ	CAAACGAGAACTTTGAAGGC	rRFs	0.0325875	0.761351	0.877117	7.24727	6.39252	na	na	sense,sense,sense,sense,sense,sense!28S,28S,28S,28S,28S,28S!21_+_8443518_8443537,21_+_8216249_8216268,21_+_8399283_8399302,na,na,na!2373 to 2392,2362 to 2381,2358 to 2377,2372 to 2391,2373 to 2392,2360 to 2379	na	na
rRF-17-LYLMVYF	CGCTGCGATCTATTGAA	rRFs	-0.032336	0.761815	0.877472	22.1817	26.3116	na	na	sense,sense,sense,sense,sense,sense!28S,28S,28S,28S,28S,28S!21_+_8446168_8446184,21_+_8218898_8218914,21_+_8401937_8401953,na,na,na!5023 to 5039,5011 to 5027,5012 to 5028,5034 to 5050,5027 to 5043,4992 to 5008	na	na
rRF-34-893KQ5PYWUQMIQ	TCCTCCCGGGGCTACGCCTGTCTGAGCGTCGCTT	rRFs	-0.0323468	0.761999	0.877549	44.7897	57.2869	na	na	sense,sense,sense,sense,sense,sense!5p8S,5p8S,5p8S,5p8S,5p8S,5p8S!21_+_8439945_8439978,21_+_8212694_8212727,21_+_8395729_8395762,na,na,na!124 to 157,124 to 157,124 to 157,123 to 156,124 to 157,124 to 157	na	na
unk-32-6YSHI3187QJB3	GGCTGGTACGATGGTAGTGGGTTATCAGAACT	yRFs, LD=1	0.049858	0.76213	0.877565	9.96969	12.2495	na	na	na	na	na
rRF-22-J2M4PQ605	CAGGACGGTGGCCATGGAAGTC	rRFs	-0.0160398	0.763207	0.87867	7.56941	9.64203	na	na	sense,sense,sense,sense,sense,sense!28S,28S,28S,28S,28S,28S!21_+_8443111_8443132,21_+_8215848_8215869,21_+_8398882_8398903,na,na,na!1966 to 1987,1961 to 1982,1957 to 1978,1966 to 1987,1966 to 1987,1953 to 1974	na	na
iso-19-M5MUSEEB	CGTACCGTGAGTAATAATA	isomiRs	0.0278718	0.76349	0.87886	7.59958	8.96857	MI0000471|hsa-mir-126&WithFlank&9|+|136670596|136670692@59.76.18(+1A)![MIMAT0000445&hsa-miR-126-3p&offsets|+1|-3(+1A),m-40&9|+|136670653|136670674&offsets|+1|-3(+1A)]!	na	na	na	na
rRF-16-3BF47BD	CCGAAAGATGGTGAAC	rRFs	-0.028486	0.764076	0.878993	15.7547	16.215	na	na	sense,sense,sense,sense,sense,sense!28S,28S,28S,28S,28S,28S!21_+_8442665_8442680,21_+_8215402_8215417,21_+_8398436_8398451,na,na,na!1520 to 1535,1515 to 1530,1511 to 1526,1520 to 1535,1520 to 1535,1507 to 1522	na	na
rRF-20-B0BZX0F2	AAAAGAACTTTGAAGAGAGA	rRFs	0.0364307	0.764012	0.878993	13.8246	13.5324	na	na	sense,sense,sense,sense,sense,sense!28S,28S,28S,28S,28S,28S!21_+_8441528_8441547,21_+_8214270_8214289,21_+_8397308_8397327,na,na,na!383 to 402,383 to 402,383 to 402,383 to 402,383 to 402,374 to 393	na	na
unk-23-WXRXWPNL0L	TCTTAGGTTATCTAGCTGTATGA	isomiRs, LD=1	0.0307396	0.764026	0.878993	16.7523	17.7895	na	na	na	na	na
rRF-31-9DQ03KKZKW6M0	TGGACGCGAGCCGGGCCCTTCCCGTGGATCG	rRFs	-0.0411766	0.763809	0.878993	4.87938	10.2174	na	na	sense,sense,sense,sense,sense,sense!28S,28S,28S,28S,28S,28S!21_+_8444389_8444419,21_+_8217119_8217149,21_+_8400154_8400184,na,na,na!3244 to 3274,3232 to 3262,3229 to 3259,3242 to 3272,3244 to 3274,3222 to 3252	na	na
iso-23-XKVL5YVP0Q	TGAGGTAGTAGATTGTATAGTTT	isomiRs	0.0258928	0.764502	0.879348	282.552	216.151	MI0000068|hsa-let-7f-2&WithFlank&X|-|53557186|53557280@14.36.23![MIMAT0000067_1&hsa-let-7f-5p&offsets|0|+1,m-19&X|-|53557246|53557267&offsets|0|+1]!	na	na	na	na
rRF-22-YU9SQ78X5	TTCGATGTCGGCTCTTCCTATC	rRFs	0.0261578	0.764844	0.879606	13.0846	16.072	na	na	sense,sense,sense,sense,sense,sense!28S,28S,28S,28S,28S,28S!21_+_8445587_8445608,21_+_8218317_8218338,21_+_8401355_8401376,na,na,na!4442 to 4463,4430 to 4451,4430 to 4451,4452 to 4473,4445 to 4466,4415 to 4436	na	na
tRF-33-N3R718YKISQID5	CTGGTGGTCTAGTGGTTAGGATTCGGCGCTCTC	tRFs	-0.0553956	0.765628	0.879849	28.0791	33.4403	na	trna116_GluCTC_1_-_145399233_145399304@4.36.33,trna59_GluCTC_1_+_249168447_249168518@4.36.33,trna71_GluCTC_1_-_161439189_161439260@4.36.33,trna74_GluCTC_1_-_161431809_161431880@4.36.33,trna77_GluCTC_1_-_161424398_161424469@4.36.33,trna77_GluCTC_6_+_28949976_28950047@4.36.33,trna80_GluCTC_1_-_161417018_161417089@4.36.33,trna87_GluCTC_6_-_126101393_126101464@4.36.33	na	na	na
rRF-43-JYHQLFNSBVEYM13K05	CATTGATCATCGACACTTCGAACGCACTTGCGGCCCCGGGTTC	rRFs	0.0476726	0.765521	0.879849	9.63088	7.15508	na	na	sense,sense,sense,sense,sense,sense!5p8S,5p8S,5p8S,5p8S,5p8S,5p8S!21_+_8439904_8439946,21_+_8212653_8212695,21_+_8395688_8395730,na,na,na!83 to 125,83 to 125,83 to 125,82 to 124,83 to 125,83 to 125	na	na
rRF-17-EHI4I9P	ACGCGATGTGATTTCTG	rRFs	0.0266666	0.76549	0.879849	17.3767	17.5363	na	na	sense,sense,sense,sense,sense,sense!28S,28S,28S,28S,28S,28S!21_+_8444824_8444840,21_+_8217554_8217570,21_+_8400592_8400608,na,na,na!3679 to 3695,3667 to 3683,3667 to 3683,3689 to 3705,3682 to 3698,3661 to 3677	na	na
unk-21-UF7B334ZE	TAACAGTGAACCGGTCTCTTT	isomiRs, LD=1	-0.041906	0.765191	0.879849	10.6194	13.647	na	na	na	na	na
rRF-22-3SNHHXZBH	CCTCGCTGCGATCTATTGAAAG	rRFs	-0.0242182	0.765644	0.879849	7.13936	8.56267	na	na	sense,sense,sense,sense,sense,sense!28S,28S,28S,28S,28S,28S!21_+_8446165_8446186,21_+_8218895_8218916,21_+_8401934_8401955,na,na,na!5020 to 5041,5008 to 5029,5009 to 5030,5031 to 5052,5024 to 5045,4989 to 5010	na	na
unk-24-XKVLRY98KI	TGAGGTAGTAGGTTGTGTGGTTAT	isomiRs, LD=1	0.0177985	0.766286	0.880181	42.1996	41.9221	na	na	na	na	na
rRF-19-1DFB3RH0	AGGACAGAAACCTCCCGTG	rRFs	0.0145992	0.76619	0.880181	16.8213	20.911	na	na	sense,sense,sense,sense,sense,sense!28S,28S,28S,28S,28S,28S!21_+_8445390_8445408,21_+_8218120_8218138,21_+_8401158_8401176,na,na,na!4245 to 4263,4233 to 4251,4233 to 4251,4255 to 4273,4248 to 4266,4218 to 4236	na	na
rRF-21-1MMPMMND0	AGGTCCGTAGCGGTCCTGACG	rRFs	-0.0230155	0.76615	0.880181	6.40388	7.5209	na	na	sense,sense,sense,sense,sense,sense!28S,28S,28S,28S,28S,28S!21_+_8442720_8442740,21_+_8215457_8215477,21_+_8398491_8398511,na,na,na!1575 to 1595,1570 to 1590,1566 to 1586,1575 to 1595,1575 to 1595,1562 to 1582	na	na
rRF-23-Z8UJFD9HDP	TTTGGTAAGCAGAACTGGCGCTG	rRFs	-0.0182251	0.766527	0.880322	6.73371	6.46668	na	na	sense,sense,sense,sense,sense,sense!28S,28S,28S,28S,28S,28S!21_+_8443006_8443028,21_+_8215743_8215765,21_+_8398777_8398799,na,na,na!1861 to 1883,1856 to 1878,1852 to 1874,1861 to 1883,1861 to 1883,1848 to 1870	na	na
rRF-43-P331M059BR68M33JDN	GCAGTCCGCCCGGAGGATTCAACCCGGCGGCGGGTCCGGCCGT	rRFs	0.0371587	0.766735	0.880426	14.2255	12.0553	na	na	sense,sense,sense,sense,sense,sense!28S,28S,28S,28S,28S,28S!21_+_8441595_8441637,21_+_8214337_8214379,21_+_8397375_8397417,na,na,na!450 to 492,450 to 492,450 to 492,450 to 492,450 to 492,441 to 483	na	na
unk-35-87R8WP9N1EWJQS	TCCCTGGTGGTCTAGTGGTTAGGATTCGGCGCTCG	tRFs, LD=1	0.0512037	0.767657	0.881348	32.4389	40.8005	na	na	na	na	na
iso-22-9O0MNUN2F	TGTAAACATCCTTGACTGGAAA	isomiRs	0.0354516	0.768247	0.881891	11.1654	11.2484	MI0000749|hsa-mir-30e&WithFlank&1|+|40754349|40754452@23.43.21(+1A)![MIMAT0000692&hsa-miR-30e-5p&offsets|0|-1(+1A),m-24&1|+|40754371|40754394&offsets|0|-3(+1A)]!	na	na	na	na
iso-19-SFSI7E0W	GTACAGTACTGTGATAACT	isomiRs	0.025003	0.768605	0.882031	444.255	273.887	MI0000103|hsa-mir-101-1&WithFlank&1|-|65058428|65058514@52.70.19,MI0000739|hsa-mir-101-2&WithFlank&9|+|4850291|4850381@54.72.19![MIMAT0000099&hsa-miR-101-3p&offsets|-1|-3,m-17&1|-|65058443|65058462&offsets|-1|-2],[MIMAT0000099_1&hsa-miR-101-3p&offsets|-1|-3,m-16&9|+|4850345|4850364&offsets|-1|-2]!	na	na	na	na
iso-20-JLSY2Q9N	CAGTAGTCTGCACATTGGTT	isomiRs	-0.032983	0.768569	0.882031	7.8944	8.75937	MI0000281|hsa-mir-199a-2&WithFlank&1|-|172144529|172144650@77.96.20,MI0000242|hsa-mir-199a-1&WithFlank&19|-|10817420|10817502@54.73.20,MI0000282|hsa-mir-199b&WithFlank&9|-|128244715|128244836@72.91.20![MIMAT0000232&hsa-miR-199a-3p&offsets|+1|-1,m-46&1|-|172144555|172144575&offsets|+1|0],[MIMAT0000232_1&hsa-miR-199a-3p&offsets|+1|-1,m-47&19|-|10817430|10817450&offsets|+1|0],[MIMAT0004563&hsa-miR-199b-3p&offsets|+1|-1,m-47&9|-|128244746|128244766&offsets|+1|0]!	na	na	na	na
unk-22-YOSEKKIK3	TTCAAGTAATCCAGGATGGGCT	isomiRs, LD=1	-0.0226594	0.769517	0.88267	40.2737	46.1076	na	na	na	na	na
rRF-23-3J6W335ID5	CCGGCGGCGTCCGGTGAGCTCTC	rRFs	-0.0174602	0.769404	0.88267	9.3036	10.0111	na	na	sense,sense,sense,sense,sense,sense!28S,28S,28S,28S,28S,28S!21_+_8443854_8443876,21_+_8216585_8216607,21_+_8399619_8399641,na,na,na!2709 to 2731,2698 to 2720,2694 to 2716,2708 to 2730,2709 to 2731,2696 to 2718	na	na
rRF-29-KK6E3D9ZDX0R	CCAGGGGAATCCGACTGTTTAATTAAAAC	rRFs	-0.0258228	0.769432	0.88267	8.60144	8.88137	na	na	sense,sense,sense,sense,sense,sense!28S,28S,28S,28S,28S,28S!21_+_8444764_8444792,21_+_8217494_8217522,21_+_8400532_8400560,na,na,na!3619 to 3647,3607 to 3635,3607 to 3635,3629 to 3657,3622 to 3650,3601 to 3629	na	na
unk-29-K77343RX6N19	CCCCTGTGGTCTAGTGGTTAGGATTCGGC	tRFs, LD=2	-0.0381861	0.769691	0.882734	6.38453	9.5761	na	na	na	na	na
rRF-33-DP7YS7F7YXYJ03	AATAGGTTTGGTCCTAGCCTTTCTATTAGCTCT	rRFs	0.0517272	0.770064	0.883027	17.6445	14.9199	na	na	sense!12S!MT_+_648_680!1 to 33	na	na
unk-22-0F7B334ZQ	ACACAGTGAACCGGTCTCTTTT	isomiRs, LD=1	0.0549179	0.77102	0.883852	27.8656	31.6923	na	na	na	na	na
rRF-31-NSIM69Y7HQ9UB	CTTCGATGTCGGCTCTTCCTATCATTGTGAA	rRFs	0.0243352	0.770919	0.883852	9.2092	9.00737	na	na	sense,sense,sense,sense,sense,sense!28S,28S,28S,28S,28S,28S!21_+_8445586_8445616,21_+_8218316_8218346,21_+_8401354_8401384,na,na,na!4441 to 4471,4429 to 4459,4429 to 4459,4451 to 4481,4444 to 4474,4414 to 4444	na	na
iso-20-Y51840YY	TTCACAGTGGCTAAGTTCTG	isomiRs	-0.0335148	0.77264	0.884438	1683.01	1529.22	MI0000440|hsa-mir-27b&WithFlank&9|+|95085439|95085547@67.86.20![MIMAT0000419&hsa-miR-27b-3p&offsets|0|-1,m-39&9|+|95085505|95085525&offsets|0|-1]!	na	na	na	na
iso-22-UPUYXLEUF	TACAGTACTGTGATAACTGAAA	isomiRs	0.0265132	0.772756	0.884438	478.336	254.376	MI0000103|hsa-mir-101-1&WithFlank&1|-|65058428|65058514@53.73.21(+1A),MI0000739|hsa-mir-101-2&WithFlank&9|+|4850291|4850381@55.75.21(+1A)![MIMAT0000099&hsa-miR-101-3p&offsets|0|0(+1A),m-17&1|-|65058443|65058462&offsets|0|+1(+1A)],[MIMAT0000099_1&hsa-miR-101-3p&offsets|0|0(+1A),m-16&9|+|4850345|4850364&offsets|0|+1(+1A)]!	na	na	na	na
iso-20-YLDFI0EU	TTATAAAGCAATGAGACTGA	isomiRs	-0.0330855	0.77307	0.884438	147.43	154.527	MI0000802|hsa-mir-340&WithFlank&5|-|180015297|180015403@22.41.20![MIMAT0004692&hsa-miR-340-5p&offsets|0|-2,m-220&5|-|180015361|180015382&offsets|0|-2]!	na	na	na	na
iso-21-Z8YMVIS4B	TTTGGTTATCTAGCTGTATGA	isomiRs	-0.0246059	0.771984	0.884438	78.6265	66.8208	MI0000466|hsa-mir-9-1&WithFlank&1|-|156420335|156420435@24.44.21,MI0000468|hsa-mir-9-3&WithFlank&15|+|89368011|89368112@24.44.21,MI0000467|hsa-mir-9-2&WithFlank&5|-|88666847|88666945@24.44.21![MIMAT0000441&hsa-miR-9-5p&offsets|+2|0,m-104&1|-|156420392|156420414&offsets|+2|0],[MIMAT0000441_1&hsa-miR-9-5p&offsets|+2|0,m-105&15|+|89368032|89368054&offsets|+2|0],[MIMAT0000441_2&hsa-miR-9-5p&offsets|+2|0,m-104&5|-|88666902|88666924&offsets|+2|0]!	na	na	na	na
unk-54-RXIR5OLD5DW8JVUI1XLU13	GGTTAATTCCGATAACGAACGAGACTCTGGCATGCTAACTAGTTACGCGACCCT	RepeatMasker, LD=1	0.0720465	0.772954	0.884438	13.8408	5.42401	na	na	na	na	na
rRF-42-IU8MO5YUEFNV6RM35	ATTGATCATCGACACTTCGAACGCACTTGCGGCCCCGGGTTC	rRFs	0.0447805	0.772958	0.884438	12.0452	9.73092	na	na	sense,sense,sense,sense,sense,sense!5p8S,5p8S,5p8S,5p8S,5p8S,5p8S!21_+_8439905_8439946,21_+_8212654_8212695,21_+_8395689_8395730,na,na,na!84 to 125,84 to 125,84 to 125,83 to 124,84 to 125,84 to 125	na	na
rRF-28-J1W8JW9B240H	CAGCCTCTGGCATGTTGGAACAATGTAG	rRFs	0.0388076	0.772825	0.884438	6.13291	7.8191	na	na	sense,sense,sense,sense,sense,sense!28S,28S,28S,28S,28S,28S!21_+_8443959_8443986,21_+_8216690_8216717,21_+_8399724_8399751,na,na,na!2814 to 2841,2803 to 2830,2799 to 2826,2813 to 2840,2814 to 2841,2801 to 2828	na	na
iso-23-X2X02YVIDF	TGAGATGAAGCACTGTAGCTCAA	isomiRs	0.0451416	0.77261	0.884438	7.01841	6.73353	MI0000459|hsa-mir-143&WithFlank&5|+|149428912|149429029@67.88.22(+1A)![MIMAT0000435&hsa-miR-143-3p&offsets|0|+1(+1A),m-3&5|+|149428978|149428997&offsets|0|+2(+1A)]!	na	na	na	na
rRF-19-OV5W5ZHM	GACGCGATGTGATTTCTGC	rRFs	0.0296044	0.771931	0.884438	10.9064	13.2054	na	na	sense,sense,sense,sense,sense,sense!28S,28S,28S,28S,28S,28S!21_+_8444823_8444841,21_+_8217553_8217571,21_+_8400591_8400609,na,na,na!3678 to 3696,3666 to 3684,3666 to 3684,3688 to 3706,3681 to 3699,3660 to 3678	na	na
rRF-22-FSEXOIRV4	AGCCGACTTAGAACTGGTGCGG	rRFs	0.0224029	0.772597	0.884438	10.1379	8.58268	na	na	sense,sense,sense,sense,sense,sense!28S,28S,28S,28S,28S,28S!21_+_8444741_8444762,21_+_8217471_8217492,21_+_8400509_8400530,na,na,na!3596 to 3617,3584 to 3605,3584 to 3605,3606 to 3627,3599 to 3620,3578 to 3599	na	na
rRF-25-XNWVK3Q7O4	TGATTTCTGCCCAGTGCTCTGAATG	rRFs	0.0282847	0.772124	0.884438	6.59572	9.33042	na	na	sense,sense,sense,sense,sense,sense!28S,28S,28S,28S,28S,28S!21_+_8444832_8444856,21_+_8217562_8217586,21_+_8400600_8400624,na,na,na!3687 to 3711,3675 to 3699,3675 to 3699,3697 to 3721,3690 to 3714,3669 to 3693	na	na
rRF-24-OBOIZB50FE	GAAAAGAACTTTGAAGAGAGAGTT	rRFs	0.0393573	0.772789	0.884438	9.4596	10.0267	na	na	sense,sense,sense,sense,sense,sense!28S,28S,28S,28S,28S,28S!21_+_8441527_8441550,21_+_8214269_8214292,21_+_8397307_8397330,na,na,na!382 to 405,382 to 405,382 to 405,382 to 405,382 to 405,373 to 396	na	na
rRF-28-9Y7UVP0J1DDZ	TGTTGGTTGATATAGACAGCAGGACGGT	rRFs	0.0275122	0.77242	0.884438	7.50359	8.79228	na	na	sense,sense,sense,sense,sense,sense!28S,28S,28S,28S,28S,28S!21_+_8443092_8443119,21_+_8215829_8215856,21_+_8398863_8398890,na,na,na!1947 to 1974,1942 to 1969,1938 to 1965,1947 to 1974,1947 to 1974,1934 to 1961	na	na
iso-22-NY7Q4J9QL	CTTTGGTTATCTAGCTGTATGA	isomiRs	-0.0206047	0.77354	0.88484	838.946	700.892	MI0000466|hsa-mir-9-1&WithFlank&1|-|156420335|156420435@23.44.22,MI0000468|hsa-mir-9-3&WithFlank&15|+|89368011|89368112@23.44.22,MI0000467|hsa-mir-9-2&WithFlank&5|-|88666847|88666945@23.44.22![MIMAT0000441&hsa-miR-9-5p&offsets|+1|0,m-104&1|-|156420392|156420414&offsets|+1|0],[MIMAT0000441_1&hsa-miR-9-5p&offsets|+1|0,m-105&15|+|89368032|89368054&offsets|+1|0],[MIMAT0000441_2&hsa-miR-9-5p&offsets|+1|0,m-104&5|-|88666902|88666924&offsets|+1|0]!	na	na	na	na
rRF-16-LU9UZ70	CGCGATGTGATTTCTG	rRFs	0.0250466	0.773901	0.884847	15.3337	15.5614	na	na	sense,sense,sense,sense,sense,sense!28S,28S,28S,28S,28S,28S!21_+_8444825_8444840,21_+_8217555_8217570,21_+_8400593_8400608,na,na,na!3680 to 3695,3668 to 3683,3668 to 3683,3690 to 3705,3683 to 3698,3662 to 3677	na	na
rRF-24-2REOVKBWH9	CACCCACTAATAGGGAACGTGAGC	rRFs	-0.0231527	0.77386	0.884847	16.6527	17.6866	na	na	sense,sense,sense,sense,sense,sense!28S,28S,28S,28S,28S,28S!21_+_8445644_8445667,21_+_8218374_8218397,21_+_8401412_8401435,na,na,na!4499 to 4522,4487 to 4510,4487 to 4510,4509 to 4532,4502 to 4525,4472 to 4495	na	na
rRF-23-6E3D9ZDX6	GGAATCCGACTGTTTAATTAAAA	rRFs	-0.0363349	0.773686	0.884847	8.76659	8.74018	na	na	sense,sense,sense,sense,sense,sense!28S,28S,28S,28S,28S,28S!21_+_8444769_8444791,21_+_8217499_8217521,21_+_8400537_8400559,na,na,na!3624 to 3646,3612 to 3634,3612 to 3634,3634 to 3656,3627 to 3649,3606 to 3628	na	na
bwt-29-IP90BDFBI7HZ	ATTAGTGGAGAAAACAGAAAATTCTGAGT	bowtie	-0.0274224	0.774084	0.884922	7.27092	7.05776	na	na	na	na	na
unk-45-4VXUW5XBSPK9O5DKZW	CTCGCTGCGATCTACTGAAAGTCAGCCCTCGACACAAGGGTTTGT	rRFs, LD=1	0.0224466	0.774815	0.885485	17.9489	10.8024	na	na	na	na	na
iso-20-8F7B3347	TCACAGTGAACCGGTCTCCT	isomiRs	-0.0353605	0.77472	0.885485	8.62317	10.5821	[COSN23016326]![MI0000727|hsa-mir-128-2&WithFlank|3|+|35744470|35744565]![TCACAGTGAACCGGTCTCTT]	na	na	na	na
rRF-21-PXPJLIVBD	GCCTAGCAGCCGACTTAGAAC	rRFs	-0.0266122	0.775507	0.886086	8.76659	11.3402	na	na	sense,sense,sense,sense,sense,sense!28S,28S,28S,28S,28S,28S!21_+_8444734_8444754,21_+_8217464_8217484,21_+_8400502_8400522,na,na,na!3589 to 3609,3577 to 3597,3577 to 3597,3599 to 3619,3592 to 3612,3571 to 3591	na	na
unk-22-XKVB5YVPQ	TGAGGTAGAAGATTGTATAGTT	isomiRs, LD=1	-0.0345342	0.775577	0.886086	10.4655	9.69005	na	na	na	na	na
rRF-23-7UVP0J1DDZ	GTTGATATAGACAGCAGGACGGT	rRFs	-0.0229235	0.776295	0.88677	8.51367	10.0768	na	na	sense,sense,sense,sense,sense,sense!28S,28S,28S,28S,28S,28S!21_+_8443097_8443119,21_+_8215834_8215856,21_+_8398868_8398890,na,na,na!1952 to 1974,1947 to 1969,1943 to 1965,1952 to 1974,1952 to 1974,1939 to 1961	na	na
unk-21-4JNBQRZ00	CTAGCCTGAAGCTCCTTGAGG	isomiRs, LD=1	0.0631757	0.776701	0.887016	9.87137	9.49696	na	na	na	na	na
iso-23-N91S5WYF0E	CTTTCAGTCGGATGTTTACAGTT	isomiRs	-0.0400855	0.776747	0.887016	11.4464	11.6716	MI0000749|hsa-mir-30e&WithFlank&1|+|40754349|40754452@65.85.21(+2U)![MIMAT0000693&hsa-miR-30e-3p&offsets|0|-1(+2U),m-25&1|+|40754413|40754434&offsets|0|-1(+2U)]!	na	na	na	na
iso-21-Y51840YSD	TTCACAGTGGCTAAGTTCCGC	isomiRs	-0.0261419	0.776868	0.887018	32.7788	35.8265	MI0000085|hsa-mir-27a&WithFlank&19|-|13836434|13836523@57.77.21![MIMAT0000084&hsa-miR-27a-3p&offsets|0|0,m-43&19|-|13836447|13836467&offsets|0|0]!	na	na	na	na
bwt-38-58X40NYBK1DELYD0	GATGGTGATGACATTTTAAACCACCAAGATCGCTGATG	bowtie	0.0270444	0.777207	0.88727	54.549	40.5582	na	na	na	na	na
unk-20-YDZDL9XI	TTAACTTGACCGCTCTGACT	tRFs, LD=1	0.0784631	0.777783	0.887732	5.57195	4.87765	na	na	na	na	na
rRF-19-483ELBIX	CTCGGCCGATCGAAAGGGA	rRFs	0.021364	0.778146	0.887732	10.2822	12.92	na	na	sense,sense,sense,sense,sense,sense!28S,28S,28S,28S,28S,28S!21_+_8443644_8443662,21_+_8216375_8216393,21_+_8399409_8399427,na,na,na!2499 to 2517,2488 to 2506,2484 to 2502,2498 to 2516,2499 to 2517,2486 to 2504	na	na
rRF-28-WUW0P6PS9DDZ	TCTGATCGAGGCCCAGCCCGTGGACGGT	rRFs	0.0143091	0.778206	0.887732	7.4843	8.95395	na	na	sense,sense,sense,sense,sense,sense!28S,28S,28S,28S,28S,28S!21_+_8441349_8441376,21_+_8214091_8214118,21_+_8397129_8397156,na,na,na!204 to 231,204 to 231,204 to 231,204 to 231,204 to 231,201 to 228	na	na
rRF-25-LQO45UE0IR	CGCATGAATGGATGAACGAGATTCC	rRFs	-0.0181734	0.778068	0.887732	8.50601	10.3318	na	na	sense,sense,sense,sense,sense,sense!28S,28S,28S,28S,28S,28S!21_+_8444952_8444976,21_+_8217682_8217706,21_+_8400720_8400744,na,na,na!3807 to 3831,3795 to 3819,3795 to 3819,3817 to 3841,3810 to 3834,3789 to 3813	na	na
rRF-17-NHOKHQO	CTGCGGAAGGATCATTA	rRFs	0.0307177	0.777887	0.887732	7.63523	7.59897	na	na	sense,sense,sense,sense,sense,sense!18S,18S,18S,18S,18S,18S!21_+_8438728_8438744,21_+_8211483_8211499,21_+_8394518_8394534,na,na,na!1853 to 1869,1853 to 1869,1853 to 1869,1853 to 1869,1853 to 1869,1855 to 1871	na	na
unk-23-8F7B334Z0I	TCACAGTGAACCGGTCTCTTTAT	isomiRs, LD=1	0.0495873	0.778826	0.888304	309.001	278.824	na	na	na	na	na
iso-19-9O0MKUHL	TGTAAACATCCCCGACTGA	isomiRs	0.0222544	0.779349	0.888764	10.2638	11.4316	MI0000255|hsa-mir-30d&WithFlank&8|-|134804870|134804951@12.29.18(+1A)![MIMAT0000245&hsa-miR-30d-5p&offsets|0|-4(+1A),m-21&8|-|134804919|134804940&offsets|0|-4(+1A)]!	na	na	na	na
iso-23-U0XZH3PK0H	TAAAGTGCTTATAGTGCAGGTAG	isomiRs	0.0347029	0.779657	0.888978	133.09	115.836	MI0000076|hsa-mir-20a&WithFlank&13|+|91351059|91351141@14.36.23![MIMAT0000075&hsa-miR-20a-5p&offsets|0|0,m-96&13|+|91351072|91351094&offsets|0|0]!	na	na	na	na
iso-21-VY2ZSR670	TATTGCACTTGTCCCGGCCTG	isomiRs	-0.0315198	0.779774	0.888978	9.25271	10.3622	MI0000093|hsa-mir-92a-1&WithFlank&13|+|91351308|91351397@54.74.21,MI0000094|hsa-mir-92a-2&WithFlank&X|-|134169532|134169618@54.74.21![MIMAT0000092&hsa-miR-92a-3p&offsets|0|-1,m-9&13|+|91351361|91351382&offsets|0|-1],[MIMAT0000092_1&hsa-miR-92a-3p&offsets|0|-1,m-11&X|-|134169544|134169565&offsets|0|-1]!	na	na	na	na
iso-22-9IJNJF6DF	TGGCTCAGTTCAGCAGGAACAA	isomiRs	-0.0184406	0.779912	0.888999	37.2577	50.3681	MI0000081|hsa-mir-24-2&WithFlank&19|-|13836281|13836365@56.76.21(+1A),MI0000080|hsa-mir-24-1&WithFlank&9|+|95086015|95086094@50.70.21(+1A)![MIMAT0000080&hsa-miR-24-3p&offsets|0|-1(+1A),m-36&19|-|13836288|13836310&offsets|0|-2(+1A)],[MIMAT0000080_1&hsa-miR-24-3p&offsets|0|-1(+1A),m-35&9|+|95086064|95086086&offsets|0|-2(+1A)]!	na	na	na	na
rRF-33-VYB3J14U2ORN0N	TATTGAAAGTCAGCCCTCGACACAAGGGTTTGT	rRFs	0.0314994	0.780181	0.889171	9.83435	9.73378	na	na	sense,sense,sense,sense,sense,sense!28S,28S,28S,28S,28S,28S!21_+_8446178_8446210,21_+_8218908_8218940,21_+_8401947_8401979,na,na,na!5033 to 5065,5021 to 5053,5022 to 5054,5044 to 5076,5037 to 5069,5002 to 5034	na	na
unk-31-P4R8YP9LON4VE	GCATGGGTGGTTCAGTGGTAGAATTCTCGCT	tRFs, LD=1	-0.0552134	0.780774	0.889575	327.737	237.279	na	na	na	na	na
rRF-23-F1NN5IXIDO	AGACCCTGTTGAGCTTGACTCTA	rRFs	-0.0175849	0.780695	0.889575	7.924	7.36301	na	na	sense,sense,sense,sense,sense,sense!28S,28S,28S,28S,28S,28S!21_+_8445048_8445070,21_+_8217778_8217800,21_+_8400816_8400838,na,na,na!3903 to 3925,3891 to 3913,3891 to 3913,3913 to 3935,3906 to 3928,3885 to 3907	na	na
rRF-29-M2JW6WE2F11W	CGGGACATGTGGCGTACGGAAGACCCGCT	rRFs	0.0174747	0.781341	0.88995	8.38286	6.91802	na	na	sense,sense,sense,sense,sense,sense!28S,28S,28S,28S,28S,28S!21_+_8441288_8441316,21_+_8214030_8214058,21_+_8397068_8397096,na,na,na!143 to 171,143 to 171,143 to 171,143 to 171,143 to 171,140 to 168	na	na
rRF-29-1MMPMMND7FED	AGGTCCGTAGCGGTCCTGACGTGCAAATC	rRFs	-0.0246284	0.781235	0.88995	6.77147	8.1149	na	na	sense,sense,sense,sense,sense,sense!28S,28S,28S,28S,28S,28S!21_+_8442720_8442748,21_+_8215457_8215485,21_+_8398491_8398519,na,na,na!1575 to 1603,1570 to 1598,1566 to 1594,1575 to 1603,1575 to 1603,1562 to 1590	na	na
rRF-28-BQRM1SS750D0	AACATGGGTCAGTCGGTCCTGAGAGATG	rRFs	0.0195612	0.781639	0.890019	14.1833	15.0704	na	na	sense,sense,sense,sense,sense,sense!28S,28S,28S,28S,28S,28S!21_+_8443573_8443600,21_+_8216304_8216331,21_+_8399338_8399365,na,na,na!2428 to 2455,2417 to 2444,2413 to 2440,2427 to 2454,2428 to 2455,2415 to 2442	na	na
rRF-23-9UZ7P67IDP	TGTGATTTCTGCCCAGTGCTCTG	rRFs	0.0169459	0.781543	0.890019	8.24185	7.66818	na	na	sense,sense,sense,sense,sense,sense!28S,28S,28S,28S,28S,28S!21_+_8444830_8444852,21_+_8217560_8217582,21_+_8400598_8400620,na,na,na!3685 to 3707,3673 to 3695,3673 to 3695,3695 to 3717,3688 to 3710,3667 to 3689	na	na
iso-21-875D3ONWB	TCCCTGAGACCCTAACTTGTA	isomiRs	-0.0232557	0.782068	0.890187	286.645	379.666	MI0000446|hsa-mir-125b-1&WithFlank&11|-|122099751|122099850@21.40.20(+1A),MI0000470|hsa-mir-125b-2&WithFlank&21|+|16590231|16590331@23.42.20(+1A)![MIMAT0000423&hsa-miR-125b-5p&offsets|0|-2(+1A),m-67&11|-|122099809|122099830&offsets|0|-2(+1A)],[MIMAT0000423_1&hsa-miR-125b-5p&offsets|0|-2(+1A),m-68&21|+|16590253|16590274&offsets|0|-2(+1A)]!	na	na	na	na
rRF-33-L4WJW94MIWOJX	CGATGTCGGCTCTTCCTATCATTGTGAAGCAGA	rRFs	0.0186864	0.781951	0.890187	9.01573	8.91021	na	na	sense,sense,sense,sense,sense,sense!28S,28S,28S,28S,28S,28S!21_+_8445589_8445621,21_+_8218319_8218351,21_+_8401357_8401389,na,na,na!4444 to 4476,4432 to 4464,4432 to 4464,4454 to 4486,4447 to 4479,4417 to 4449	na	na
rRF-22-B2EZO250Q	AAAGAACTTTGAAGAGAGAGTT	rRFs	0.0394469	0.782145	0.890187	10.6194	10.5233	na	na	sense,sense,sense,sense,sense,sense!28S,28S,28S,28S,28S,28S!21_+_8441529_8441550,21_+_8214271_8214292,21_+_8397309_8397330,na,na,na!384 to 405,384 to 405,384 to 405,384 to 405,384 to 405,375 to 396	na	na
iso-21-YLHF0YH0E	TTATAATACAACCTGATAAGT	isomiRs	-0.0394885	0.782554	0.890517	110.2	110.685	MI0000782|hsa-mir-374a&WithFlank&X|-|74287280|74287363@18.38.21![MIMAT0000727&hsa-miR-374a-5p&offsets|0|-1,m-184&X|-|74287325|74287346&offsets|0|-1]!	na	na	na	na
unk-26-5BO8WBNU4M0	GAGAAGACGGTCGAACTTGACTATCG	rRFs, LD=1	0.0971199	0.782806	0.890669	2.63284	12.3066	na	na	na	na	na
unk-22-WF7B334ZQ	TCGCAGTGAACCGGTCTCTTTT	isomiRs, LD=1	0.0375644	0.782955	0.890702	24.5321	25.3465	na	na	na	na	na
bwt-35-UIIERZ4FNU3UQ6	TAACTATGATGGTTTCTACACTTGACCTGAGCTCA	bowtie	-0.0321353	0.783122	0.890756	9.14386	9.72208	na	na	na	na	na
bwt-34-9S7IOEK26YZ7HZ	TGTCGGTGCTGAAATCCAGAGGCTGTTTCTGAGT	bowtie	-0.0486026	0.783741	0.891325	26.3793	25.0305	na	na	na	na	na
unk-24-RBOX7EZWKE	GGGAAGACTAGTGATTTTGTTGTT	isomiRs, LD=1	-0.0406518	0.784364	0.891898	81.6121	75.0949	na	na	na	na	na
iso-19-N91S5WKM	CTTTCAGTCGGATGTTTGC	isomiRs	0.0302669	0.784503	0.891921	14.6285	17.6942	MI0000088|hsa-mir-30a&WithFlank&6|-|71403545|71403627@53.71.19![MIMAT0000088&hsa-miR-30a-3p&offsets|0|-3,m-38&6|-|71403554|71403575&offsets|0|-3]!	na	na	na	na
iso-22-JY2ZS9R7L	CATTGCACTTGTCTCGGTCTGA	isomiRs	-0.0214901	0.784668	0.891972	272.612	234.503	MI0000082|hsa-mir-25&WithFlank&7|-|100093554|100093649@58.79.22![MIMAT0000081&hsa-miR-25-3p&offsets|0|0,m-23&7|-|100093571|100093592&offsets|0|0]!	na	na	na	na
rRF-17-OQ507LL	GACATGAGAGGTGTAGA	rRFs	0.0288824	0.784993	0.89208	7.29141	7.39263	na	na	sense,sense,sense,sense,sense,sense!28S,28S,28S,28S,28S,28S!21_+_8445088_8445104,21_+_8217818_8217834,21_+_8400856_8400872,na,na,na!3943 to 3959,3931 to 3947,3931 to 3947,3953 to 3969,3946 to 3962,3925 to 3941	na	na
bwt-28-YIX40EBEHYDB	TTACTTGATGACAATAAAATATCTGATA	bowtie	-0.0132362	0.785002	0.89208	308.097	307.651	na	na	na	na	na
rRF-22-P67INB96F	GCCCAGTGCTCTGAATGTCAAA	rRFs	-0.020741	0.785122	0.892081	5.85807	7.37245	na	na	sense,sense,sense,sense,sense,sense!28S,28S,28S,28S,28S,28S!21_+_8444840_8444861,21_+_8217570_8217591,21_+_8400608_8400629,na,na,na!3695 to 3716,3683 to 3704,3683 to 3704,3705 to 3726,3698 to 3719,3677 to 3698	na	na
iso-22-FE98N2J7L	AGAATTGTGGCTGGACATCTGA	isomiRs	-0.038652	0.785357	0.892144	137.368	111.532	MI0000740|hsa-mir-219a-2&WithFlank&9|-|128392612|128392720@68.88.21(+1A)![MIMAT0004675&hsa-miR-219a-2-3p&offsets|0|-1(+1A),m-841&9|-|128392632|128392653&offsets|0|-1(+1A)]!	na	na	na	na
iso-22-8F1669ZK1	TCACAAGTCAGGCTCTTGGGAC	isomiRs	-0.0209678	0.785416	0.892144	8.95265	8.12588	MI0000470|hsa-mir-125b-2&WithFlank&21|+|16590231|16590331@60.81.22![MIMAT0004603&hsa-miR-125b-2-3p&offsets|0|0,m-225&21|+|16590292|16590313&offsets|-2|-2]!	na	na	na	na
rRF-21-NEMZZ6NDD	CTGATCGTTTTTTCACTGACC	rRFs	-0.0179544	0.786602	0.893355	10.4132	11.9569	na	na	sense,sense,sense,sense,sense,sense!28S,28S,28S,28S,28S,28S!21_+_8445201_8445221,21_+_8217931_8217951,21_+_8400969_8400989,na,na,na!4056 to 4076,4044 to 4064,4044 to 4064,4066 to 4086,4059 to 4079,4037 to 4057	na	na
rRF-28-DROYZOYB0BDU	AATCCGACTGTTTAATTAAAACAAAGCA	rRFs	-0.0189682	0.78694	0.893603	25.4971	26.9514	na	na	sense,sense,sense,sense,sense,sense!28S,28S,28S,28S,28S,28S!21_+_8444771_8444798,21_+_8217501_8217528,21_+_8400539_8400566,na,na,na!3626 to 3653,3614 to 3641,3614 to 3641,3636 to 3663,3629 to 3656,3608 to 3635	na	na
unk-31-PNR8YP9LON4VE	GCATTGGTGGTTCAGTGGTAGAATTCTCGCT	tRFs, LD=1	-0.035861	0.787306	0.893841	3713.69	3679.37	na	na	na	na	na
rRF-25-OWPBW3MRO7	GACGTGCAAATCGGTCGTCCGACCT	rRFs	-0.015224	0.787628	0.893841	11.6826	14.2241	na	na	sense,sense,sense,sense,sense,sense!28S,28S,28S,28S,28S,28S!21_+_8442737_8442761,21_+_8215474_8215498,21_+_8398508_8398532,na,na,na!1592 to 1616,1587 to 1611,1583 to 1607,1592 to 1616,1592 to 1616,1579 to 1603	na	na
rRF-27-QYHZ5Z83EBO	GCTTGATCTTGATTTTCAGTACGAATA	rRFs	-0.0180331	0.78753	0.893841	7.17672	9.99389	na	na	sense,sense,sense,sense,sense,sense!28S,28S,28S,28S,28S,28S!21_+_8445429_8445455,21_+_8218159_8218185,21_+_8401197_8401223,na,na,na!4284 to 4310,4272 to 4298,4272 to 4298,4294 to 4320,4287 to 4313,4257 to 4283	na	na
unk-32-877343RX6NMFJ	TCCCTGTGGTCTAGTGGTTAGGATTCGGCACC	RepeatMasker, LD=2	0.0446646	0.787487	0.893841	9.9433	10.1467	na	na	na	na	na
rRF-30-XDIK83MMN0F4	TGAACATGGGTCAGTCGGTCCTGAGAGATG	rRFs	0.0169794	0.78825	0.894275	9.15588	10.2275	na	na	sense,sense,sense,sense,sense,sense!28S,28S,28S,28S,28S,28S!21_+_8443571_8443600,21_+_8216302_8216331,21_+_8399336_8399365,na,na,na!2426 to 2455,2415 to 2444,2411 to 2440,2425 to 2454,2426 to 2455,2413 to 2442	na	na
iso-18-HLHF0YDO	ATATAATACAACCTGCTA	isomiRs	-0.049332	0.788233	0.894275	5.93204	6.81951	MI0005566|hsa-mir-374b&WithFlank&X|-|74218541|74218624@17.34.18![MIMAT0004955&hsa-miR-374b-5p&offsets|0|-4,m-153&X|-|74218587|74218608&offsets|0|-4]!	na	na	na	na
tRF-32-34HWH3RXSINHQ	CCGTGATCGTATAGTGGTTAGTACTCTGCGTT	tRFs	0.0462002	0.789107	0.895112	21.169	25.9143	na	trna111_HisGTG_1_-_147774845_147774916@2.33.32,trna118_HisGTG_1_-_145396881_145396952@2.33.32,trna16_HisGTG_1_+_146544773_146544844@2.33.32,trna1_HisGTG_15_+_45493349_45493420@2.33.32,trna21_HisGTG_1_+_147753471_147753542@2.33.32,trna33_HisGTG_6_+_27125906_27125977@2.33.32,trna7_HisGTG_9_-_14433938_14434009@2.33.32,trna8_HisGTG_15_-_45492611_45492682@2.33.32,trna9_HisGTG_15_-_45490804_45490875@2.33.32	na	na	na
iso-21-BRS28UEYE	AACCCGTAGATCCGAACTTGT	isomiRs	0.0254895	0.78979	0.895665	4180.96	2946.3	MI0000102|hsa-mir-100&WithFlank&11|-|122152223|122152314@19.39.21![MIMAT0000098&hsa-miR-100-5p&offsets|0|-1,m-27&11|-|122152276|122152296&offsets|0|0]!	na	na	na	na
rRF-19-BUW60XK3	AACGATCTCAACCTATTCT	rRFs	-0.0222207	0.789835	0.895665	8.2377	12.0217	na	na	sense,sense,sense,sense,sense,sense!28S,28S,28S,28S,28S,28S!21_+_8442911_8442929,21_+_8215648_8215666,21_+_8398682_8398700,na,na,na!1766 to 1784,1761 to 1779,1757 to 1775,1766 to 1784,1766 to 1784,1753 to 1771	na	na
iso-23-YOSEKKHKDO	TTCAAGTAATCCAGGATAGGCTA	isomiRs	0.0177685	0.790283	0.895902	157.773	177.099	MI0000750|hsa-mir-26a-2&WithFlank&12|-|57824603|57824698@20.41.22(+1A),MI0000083|hsa-mir-26a-1&WithFlank&3|+|37969398|37969486@16.37.22(+1A)![MIMAT0000082&hsa-miR-26a-5p&offsets|0|0(+1A),m-33&12|-|57824658|57824679&offsets|0|0(+1A)],[MIMAT0000082_1&hsa-miR-26a-5p&offsets|0|0(+1A),m-34&3|+|37969413|37969434&offsets|0|0(+1A)]!	na	na	na	na
rRF-17-J9S2L1P	CATTCGTAGACGACCTG	rRFs	-0.0153781	0.790255	0.895902	21.5914	19.029	na	na	sense,sense,sense,sense,sense,sense!28S,28S,28S,28S,28S,28S!21_+_8446111_8446127,21_+_8218841_8218857,21_+_8401880_8401896,na,na,na!4966 to 4982,4954 to 4970,4955 to 4971,4977 to 4993,4970 to 4986,4935 to 4951	na	na
rRF-23-U6WWREVUDP	TACCATCTGTGGGATTATGACTG	rRFs	-0.0214799	0.790439	0.895943	22.445	22.1583	na	na	sense,sense,sense,sense,sense,sense!28S,28S,28S,28S,28S,28S!21_+_8445810_8445832,21_+_8218540_8218562,21_+_8401578_8401600,na,na,na!4665 to 4687,4653 to 4675,4653 to 4675,4675 to 4697,4668 to 4690,4638 to 4660	na	na
bwt-28-6KX4BYWUPYW	GGAGGTGATGAACTGTCTGAGCCTGACT	bowtie	-0.0429441	0.790716	0.896121	6.7484	7.92426	na	na	na	na	na
rRF-23-QJO99DQ0DK	GCGGCGACTCTGGACGCGAGCCG	rRFs	-0.0463193	0.790844	0.89613	9.96582	13.1424	na	na	sense,sense,sense,sense,sense!28S,28S,28S,28S,28S!21_+_8444379_8444401,21_+_8217109_8217131,21_+_8400144_8400166,na,na!3234 to 3256,3222 to 3244,3219 to 3241,3232 to 3254,3234 to 3256	na	na
iso-20-FE98N2J6	AGAATTGTGGCTGGACATCA	isomiRs	-0.0470508	0.791707	0.896428	80.6215	89.604	MI0000740|hsa-mir-219a-2&WithFlank&9|-|128392612|128392720@68.86.19(+1A)![MIMAT0004675&hsa-miR-219a-2-3p&offsets|0|-3(+1A),m-841&9|-|128392632|128392653&offsets|0|-3(+1A)]!	na	na	na	na
rRF-28-MWV2KUDERUW	CGTGTTAGGACCCGAAAGATGGTGAACT	rRFs	0.0217001	0.791652	0.896428	13.7799	13.6532	na	na	sense,sense,sense,sense,sense,sense!28S,28S,28S,28S,28S,28S!21_+_8442654_8442681,21_+_8215391_8215418,21_+_8398425_8398452,na,na,na!1509 to 1536,1504 to 1531,1500 to 1527,1509 to 1536,1509 to 1536,1496 to 1523	na	na
iso-23-X2X02YVIDI	TGAGATGAAGCACTGTAGCTCAT	isomiRs	0.0340796	0.791458	0.896428	12.6387	12.5009	MI0000459|hsa-mir-143&WithFlank&5|+|149428912|149429029@67.88.22(+1U)![MIMAT0000435&hsa-miR-143-3p&offsets|0|+1(+1U),m-3&5|+|149428978|149428997&offsets|0|+2(+1U)]!	na	na	na	na
rRF-21-U7RYH7PPE	TACCTGGTTGATCCTGCCAGT	rRFs	-0.0352843	0.791574	0.896428	10.4657	12.8886	na	na	sense,sense,sense,sense,sense,sense!18S,18S,18S,18S,18S,18S!21_+_8436876_8436896,21_+_8209631_8209651,21_+_8392666_8392686,na,na,na!1 to 21,1 to 21,1 to 21,1 to 21,1 to 21,1 to 21	na	na
rRF-19-MPMMND2M	CGTAGCGGTCCTGACGTGC	rRFs	0.0206531	0.791486	0.896428	11.3533	14.1681	na	na	sense,sense,sense,sense,sense,sense!28S,28S,28S,28S,28S,28S!21_+_8442725_8442743,21_+_8215462_8215480,21_+_8398496_8398514,na,na,na!1580 to 1598,1575 to 1593,1571 to 1589,1580 to 1598,1580 to 1598,1567 to 1585	na	na
iso-22-BRS28UEY4	AACCCGTAGATCCGAACTTGGG	isomiRs	0.0450404	0.791934	0.89655	23.6024	22.7073	MI0000102|hsa-mir-100&WithFlank&11|-|122152223|122152314@19.38.20(+2G)![MIMAT0000098&hsa-miR-100-5p&offsets|0|-2(+2G),m-27&11|-|122152276|122152296&offsets|0|-1(+2G)]!	na	na	na	na
rRF-20-4H3HE0V2	CTACGCCGCGACGAGTAGGA	rRFs	-0.016808	0.792877	0.897096	21.8437	23.4539	na	na	sense,sense,sense,sense,sense,sense!28S,28S,28S,28S,28S,28S!21_+_8443411_8443430,21_+_8216142_8216161,21_+_8399176_8399195,na,na,na!2266 to 2285,2255 to 2274,2251 to 2270,2265 to 2284,2266 to 2285,2253 to 2272	na	na
unk-34-6YSSD31U7Q4OK4	GGCTGGTCCGAAGGTAGTGAGTTATCTCAATTGG	yRFs, LD=1	0.045206	0.793072	0.897096	39.5006	40.4435	na	na	na	na	na
rRF-22-LINPM4563	CGACTCTTAGCGGTGGATCACT	rRFs	-0.0295294	0.793098	0.897096	30.553	36.3927	na	na	sense,sense,sense,sense,sense,sense!5p8S,5p8S,5p8S,5p8S,5p8S,5p8S!21_+_8439822_8439843,21_+_8212571_8212592,21_+_8395606_8395627,na,na,na!1 to 22,1 to 22,1 to 22,-1 to 21,1 to 22,1 to 22	na	na
rRF-34-LINPM456484WIN	CGACTCTTAGCGGTGGATCACTCGGCTCGTGCGT	rRFs	-0.025383	0.792981	0.897096	14.6844	14.1458	na	na	sense,sense,sense,sense,sense,sense!5p8S,5p8S,5p8S,5p8S,5p8S,5p8S!21_+_8439822_8439855,21_+_8212571_8212604,21_+_8395606_8395639,na,na,na!1 to 34,1 to 34,1 to 34,-1 to 33,1 to 34,1 to 34	na	na
rRF-18-IN6DDWY	ATGTTGGAACAATGTAGG	rRFs	-0.0207067	0.792981	0.897096	6.65882	6.83722	na	na	sense,sense,sense,sense,sense,sense!28S,28S,28S,28S,28S,28S!21_+_8443970_8443987,21_+_8216701_8216718,21_+_8399735_8399752,na,na,na!2825 to 2842,2814 to 2831,2810 to 2827,2824 to 2841,2825 to 2842,2812 to 2829	na	na
rpF-29-PNR8YP9LONH2	GCATTGGTGGTTCAGTGGTAGAATTCTCA	RepeatMasker	0.0436666	0.793137	0.897096	19.3124	24.7422	na	na	na	na	HumanRepetitiveSequence(Sense)!tRNA|tRNA(Sense)
rRF-21-7ULU9UZ70	GTTGACGCGATGTGATTTCTG	rRFs	-0.0224702	0.793261	0.8971	9.07129	8.29373	na	na	sense,sense,sense,sense,sense,sense!28S,28S,28S,28S,28S,28S!21_+_8444820_8444840,21_+_8217550_8217570,21_+_8400588_8400608,na,na,na!3675 to 3695,3663 to 3683,3663 to 3683,3685 to 3705,3678 to 3698,3657 to 3677	na	na
rRF-20-8UNNUNBD	TCCGACTGTTTAATTAAAAC	rRFs	0.0196578	0.79383	0.897434	38.0268	34.3846	na	na	sense,sense,sense,sense,sense,sense!28S,28S,28S,28S,28S,28S!21_+_8444773_8444792,21_+_8217503_8217522,21_+_8400541_8400560,na,na,na!3628 to 3647,3616 to 3635,3616 to 3635,3638 to 3657,3631 to 3650,3610 to 3629	na	na
unk-21-BQUDQWM4B	AACATTAAACGCTGTCGGTGA	isomiRs, LD=1	-0.0431353	0.793772	0.897434	8.1626	10.1329	na	na	na	na	na
tRF-19-B2NZW7HV	AAAGACTTTTTCTCTGACC	tRFs	-0.0484809	0.793916	0.897434	5.54682	7.02669	na	trnaMT_ProTGG_MT_-_15956_16023@52.70.19	na	na	na
iso-21-U0XZH3PKE	TAAAGTGCTTATAGTGCAGGT	isomiRs	-0.0322891	0.79417	0.897585	7.45012	7.76045	MI0000076|hsa-mir-20a&WithFlank&13|+|91351059|91351141@14.34.21![MIMAT0000075&hsa-miR-20a-5p&offsets|0|-2,m-96&13|+|91351072|91351094&offsets|0|-2]!	na	na	na	na
tRF-33-MIF91SS2P4FIDQ	CGGCTAGCTCAGTCGGTAGAGCATGAGACTCTT	tRFs	-0.0558652	0.794669	0.897877	67.2217	57.8303	na	trna119_LysCTT_1_-_145395522_145395594@4.36.33,trna11_LysCTT_5_-_180648979_180649051@4.36.33,trna13_LysCTT_6_+_26556774_26556846@4.36.33,trna7_LysCTT_16_+_3225692_3225764@4.36.33,trna9_LysCTT_5_+_180634755_180634827@4.36.33	na	na	na
unk-22-KF7B334Z5	CCACAGTGAACCGGTCTCTTTC	isomiRs, LD=1	0.0337135	0.794653	0.897877	10.9676	11.3812	na	na	na	na	na
rRF-16-L2EZOKD	CGAGAACTTTGAAGGC	rRFs	-0.0267839	0.794877	0.897977	13.7884	13.1288	na	na	sense,sense,sense,sense,sense,sense!28S,28S,28S,28S,28S,28S!21_+_8443522_8443537,21_+_8216253_8216268,21_+_8399287_8399302,na,na,na!2377 to 2392,2366 to 2381,2362 to 2377,2376 to 2391,2377 to 2392,2364 to 2379	na	na
rRF-41-LU3656OW6UKVXEY0D	CGCGACCTCAGATCAGACGTGGCGACCCGCTGAATTTAAGC	rRFs	0.0359179	0.795501	0.89831	57.9209	41.2655	na	na	sense,sense,sense,sense,sense,sense!28S,28S,28S,28S,28S,28S!21_+_8441146_8441186,21_+_8213888_8213928,21_+_8396926_8396966,na,na,na!1 to 41,1 to 41,1 to 41,1 to 41,1 to 41,1 to 41	na	na
rRF-17-PUNPBYN	GCCGACTTAGAACTGGT	rRFs	-0.0210314	0.795509	0.89831	22.0671	18.6829	na	na	sense,sense,sense,sense,sense,sense!28S,28S,28S,28S,28S,28S!21_+_8444742_8444758,21_+_8217472_8217488,21_+_8400510_8400526,na,na,na!3597 to 3613,3585 to 3601,3585 to 3601,3607 to 3623,3600 to 3616,3579 to 3595	na	na
iso-20-0QL17UZL	ACCATCGACCGTTGATTGTA	isomiRs	0.0346299	0.796013	0.89831	15.1728	12.7333	MI0000289|hsa-mir-181a-1&WithFlank&1|-|198859038|198859159@70.89.20![MIMAT0000270&hsa-miR-181a-3p&offsets|0|-2,m-125&1|-|198859069|198859090&offsets|0|-2]!	na	na	na	na
iso-23-YRZWJRVVDQ	TTCCCTTTGTCATCCTATGCCTT	isomiRs	0.0284666	0.795654	0.89831	7.54428	8.60997	MI0000284|hsa-mir-204&WithFlank&9|-|70809969|70810090@39.60.22(+1U)![MIMAT0000265&hsa-miR-204-5p&offsets|0|0(+1U),m-296&9|-|70810031|70810052&offsets|0|0(+1U)]!	na	na	na	na
yRF-40-6YSSD31U7Q4OZE99	GGCTGGTCCGAAGGTAGTGAGTTATCTCAATTGATTGTTC	yRFs	-0.0420619	0.795943	0.89831	20.6521	22.7726	na	na	na	sense,sense!hg38_rmsk_HY1_UniqID400,RNY1_UniqID1361!na,na!1 to 40,1 to 40	na
unk-22-XKVLRYV83	TGAGGTAGTAGGTTGTATGGCT	isomiRs, LD=1	0.0298013	0.795992	0.89831	9.80617	9.86691	na	na	na	na	na
bwt-28-FD74OB4EOYZ	AGAACGTGTGGAAAACTAATGACTGAGT	bowtie	-0.0388327	0.795948	0.89831	8.34669	6.90208	na	na	na	na	na
rRF-21-YYKPX9XE0	TTCTGCCCAGTGCTCTGAATG	rRFs	0.0223107	0.796276	0.898335	11.5477	11.933	na	na	sense,sense,sense,sense,sense,sense!28S,28S,28S,28S,28S,28S!21_+_8444836_8444856,21_+_8217566_8217586,21_+_8400604_8400624,na,na,na!3691 to 3711,3679 to 3699,3679 to 3699,3701 to 3721,3694 to 3714,3673 to 3693	na	na
rRF-21-D2ZJWORI0	AAGGATTGGCTCTAAGGGCTG	rRFs	0.0200613	0.796182	0.898335	10.6874	9.81182	na	na	sense,sense,sense,sense,sense,sense!28S,28S,28S,28S,28S,28S!21_+_8444026_8444046,21_+_8216757_8216777,21_+_8399791_8399811,na,na,na!2881 to 2901,2870 to 2890,2866 to 2886,2880 to 2900,2881 to 2901,2868 to 2888	na	na
iso-24-WZRXWPNLKE	TCTTTGGTTATCTAGCTGTATGTT	isomiRs	-0.0358374	0.796513	0.898466	135.448	124.297	MI0000466|hsa-mir-9-1&WithFlank&1|-|156420335|156420435@22.43.22(+2U),MI0000468|hsa-mir-9-3&WithFlank&15|+|89368011|89368112@22.43.22(+2U),MI0000467|hsa-mir-9-2&WithFlank&5|-|88666847|88666945@22.43.22(+2U)![MIMAT0000441&hsa-miR-9-5p&offsets|0|-1(+2U),m-104&1|-|156420392|156420414&offsets|0|-1(+2U)],[MIMAT0000441_1&hsa-miR-9-5p&offsets|0|-1(+2U),m-105&15|+|89368032|89368054&offsets|0|-1(+2U)],[MIMAT0000441_2&hsa-miR-9-5p&offsets|0|-1(+2U),m-104&5|-|88666902|88666924&offsets|0|-1(+2U)]!	na	na	na	na
rRF-26-IM69Y7HQ9UB	ATGTCGGCTCTTCCTATCATTGTGAA	rRFs	-0.0215751	0.797445	0.899383	8.08643	10.066	na	na	sense,sense,sense,sense,sense,sense!28S,28S,28S,28S,28S,28S!21_+_8445591_8445616,21_+_8218321_8218346,21_+_8401359_8401384,na,na,na!4446 to 4471,4434 to 4459,4434 to 4459,4456 to 4481,4449 to 4474,4419 to 4444	na	na
rRF-17-OMLI7XI	GAATCCGACTGTTTAAT	rRFs	-0.0248135	0.798058	0.899802	23.6579	22.8068	na	na	sense,sense,sense,sense,sense,sense!28S,28S,28S,28S,28S,28S!21_+_8444770_8444786,21_+_8217500_8217516,21_+_8400538_8400554,na,na,na!3625 to 3641,3613 to 3629,3613 to 3629,3635 to 3651,3628 to 3644,3607 to 3623	na	na
unk-23-WZROWPNL0L	TCTTTGGTAATCTAGCTGTATGA	isomiRs, LD=1	0.0305886	0.797991	0.899802	14.3007	16.3843	na	na	na	na	na
unk-22-WZROWPNLP	TCTTTGGTAATCTAGCTGTATG	isomiRs, LD=1	0.026245	0.798698	0.900008	14.0635	13.7997	na	na	na	na	na
unk-22-WZRXWPNLH	TCTTTGGTTATCTAGCTGTAAG	isomiRs, LD=1	0.0165995	0.798795	0.900008	12.8864	12.1512	na	na	na	na	na
rRF-16-4YDW20E	CTCTGAATGTCAAAGT	rRFs	0.0273308	0.798843	0.900008	8.34558	7.8729	na	na	sense,sense,sense,sense,sense,sense!28S,28S,28S,28S,28S,28S!21_+_8444848_8444863,21_+_8217578_8217593,21_+_8400616_8400631,na,na,na!3703 to 3718,3691 to 3706,3691 to 3706,3713 to 3728,3706 to 3721,3685 to 3700	na	na
unk-20-8F7B334W	TCACAGTGAACCGGTCTCGT	isomiRs, LD=1	-0.033752	0.798712	0.900008	6.29026	8.02299	na	na	na	na	na
bwt-28-2OF418XBHYDD	CACAAAGATGAGTGGTGAAAATCTGATC	bowtie	0.0293115	0.798602	0.900008	36.727	46.3954	na	na	na	na	na
unk-22-8H7B334Z5	TCACGGTGAACCGGTCTCTTTC	isomiRs, LD=1	0.0320962	0.799085	0.900145	10.715	11.5478	na	na	na	na	na
rRF-17-N2LKLSJ	CTGGACGAGGCGCCGCC	rRFs	-0.0222212	0.799253	0.900198	6.06482	8.53865	na	na	sense,sense,sense,sense,sense!28S,28S,28S,28S,28S!21_+_8444093_8444109,21_+_8216824_8216840,21_+_8399858_8399874,na,na!2948 to 2964,2937 to 2953,2933 to 2949,2947 to 2963,2948 to 2964	na	na
iso-23-FPJYUP6X0L	AGCAGCATTGTACAGGGCTATGA	isomiRs	0.0157909	0.800584	0.900617	1991.67	1949.89	MI0000108|hsa-mir-103a-2&WithFlank&20|+|3917488|3917577@54.76.23,MI0000109|hsa-mir-103a-1&WithFlank&5|-|168560890|168560979@54.76.23![MIMAT0000101&hsa-miR-103a-3p&offsets|0|0,m-12&20|+|3917541|3917563&offsets|0|0],[MIMAT0000101_1&hsa-miR-103a-3p&offsets|0|0,m-13&5|-|168560904|168560926&offsets|0|0,m-44220&5|-|168560908|168560926&offsets|0|+4]!	na	na	na	na
unk-45-4VXU3QXBSPK9O5DKZW	CTCGCTGCGACCTATTGAAAGTCAGCCCTCGACACAAGGGTTTGT	rRFs, LD=1	0.0193361	0.800299	0.900617	16.1935	10.6862	na	na	na	na	na
iso-22-FXJYWV935	AGCTACATTGTCTGCTGGGTTC	isomiRs	0.0205624	0.800093	0.900617	66.3675	80.1262	MI0000298|hsa-mir-221&WithFlank&X|-|45746151|45746272@71.91.21(+1C)![MIMAT0000278&hsa-miR-221-3p&offsets|0|-2(+1C),m-91&X|-|45746181|45746202&offsets|0|-1(+1C)]!	na	na	na	na
rRF-16-N75S11D	CTTCTGATCGAGGCCC	rRFs	-0.0191611	0.800187	0.900617	14.1073	17.0079	na	na	sense,sense,sense,sense,sense,sense!28S,28S,28S,28S,28S,28S!21_+_8441347_8441362,21_+_8214089_8214104,21_+_8397127_8397142,na,na,na!202 to 217,202 to 217,202 to 217,202 to 217,202 to 217,199 to 214	na	na
rRF-16-NJIN6DB	CTGGCATGTTGGAACA	rRFs	-0.0208235	0.800604	0.900617	9.28906	8.50377	na	na	sense,sense,sense,sense,sense,sense!28S,28S,28S,28S,28S,28S!21_+_8443965_8443980,21_+_8216696_8216711,21_+_8399730_8399745,na,na,na!2820 to 2835,2809 to 2824,2805 to 2820,2819 to 2834,2820 to 2835,2807 to 2822	na	na
iso-22-Y0PHM4DV2	TTAAGGCACGCGGTGAATGCCA	isomiRs	0.0372569	0.800116	0.900617	23.6503	24.0198	MI0000445|hsa-mir-124-3&WithFlank&20|+|63178494|63178592@58.79.22,MI0000443|hsa-mir-124-1&WithFlank&8|-|9903382|9903478@58.79.22,MI0000444|hsa-mir-124-2&WithFlank&8|+|64379143|64379263@67.88.22![MIMAT0000422&hsa-miR-124-3p&offsets|-1|-1,m-837&20|+|63178552|63178571&offsets|-1|+1],[MIMAT0000422_1&hsa-miR-124-3p&offsets|-1|-1,m-837&8|-|9903401|9903420&offsets|-1|+1],[MIMAT0000422_2&hsa-miR-124-3p&offsets|-1|-1,m-837&8|+|64379210|64379229&offsets|-1|+1]!	na	na	na	na
rRF-22-376Q78BOP	CCTCTGGCATGTTGGAACAATG	rRFs	-0.0222986	0.80056	0.900617	6.27554	6.72359	na	na	sense,sense,sense,sense,sense,sense!28S,28S,28S,28S,28S,28S!21_+_8443962_8443983,21_+_8216693_8216714,21_+_8399727_8399748,na,na,na!2817 to 2838,2806 to 2827,2802 to 2823,2816 to 2837,2817 to 2838,2804 to 2825	na	na
unk-30-877343RX6NMI	TCCCTGTGGTCTAGTGGTTAGGATTCGGCT	tRFs, LD=2	0.0418755	0.799811	0.900617	6.73515	7.59595	na	na	na	na	na
bwt-29-HOX4BIF6D7H9	ATCAATGATGAAACTAGCCAAATCTGAGC	bowtie	0.022081	0.800709	0.900617	13.0777	11.6542	na	na	na	na	na
iso-22-H5IVJKI92	ATCACATTGCCAGGGATTTCCA	isomiRs	-0.0260368	0.801145	0.900914	60.1092	60.2852	MI0000079|hsa-mir-23a&WithFlank&19|-|13836581|13836665@51.72.22![MIMAT0000078&hsa-miR-23a-3p&offsets|0|+1,m-31&19|-|13836595|13836615&offsets|0|+1]!	na	na	na	na
rRF-21-1D3BF47BD	AGGACCCGAAAGATGGTGAAC	rRFs	-0.0375608	0.801214	0.900914	5.48562	5.76137	na	na	sense,sense,sense,sense,sense,sense!28S,28S,28S,28S,28S,28S!21_+_8442660_8442680,21_+_8215397_8215417,21_+_8398431_8398451,na,na,na!1515 to 1535,1510 to 1530,1506 to 1526,1515 to 1535,1515 to 1535,1502 to 1522	na	na
rRF-31-E4YK0SB294BXE	ACGTGTTAGGACCCGAAAGATGGTGAACTAT	rRFs	-0.0256678	0.801709	0.901335	8.1504	9.38959	na	na	sense,sense,sense,sense,sense,sense!28S,28S,28S,28S,28S,28S!21_+_8442653_8442683,21_+_8215390_8215420,21_+_8398424_8398454,na,na,na!1508 to 1538,1503 to 1533,1499 to 1529,1508 to 1538,1508 to 1538,1495 to 1525	na	na
iso-21-Y51840YY0	TTCACAGTGGCTAAGTTCTGG	isomiRs	0.0402204	0.801978	0.901459	23.0457	18.2771	MI0000440|hsa-mir-27b&WithFlank&9|+|95085439|95085547@67.86.20(+1G)![MIMAT0000419&hsa-miR-27b-3p&offsets|0|-1(+1G),m-39&9|+|95085505|95085525&offsets|0|-1(+1G)]!	na	na	na	na
unk-32-KY7343RX6NMHJ	CCCTGGTGGTCTAGTGGTTAGGATTCGGCGCC	tRFs, LD=1	0.0303841	0.802061	0.901459	7.10936	8.31545	na	na	na	na	na
rRF-22-0OQN6N76J	ACCAAGCGTTGGATTGTTCACC	rRFs	-0.0168277	0.802792	0.902145	7.65688	8.72724	na	na	sense,sense,sense,sense,sense!28S,28S,28S,28S,28S!21_+_8445626_8445647,21_+_8218356_8218377,21_+_8401394_8401415,na,na!4481 to 4502,4469 to 4490,4469 to 4490,4491 to 4512,4484 to 4505	na	na
unk-22-6KVLRYVPQ	GGAGGTAGTAGGTTGTATAGTT	isomiRs, LD=1	0.0300572	0.803388	0.90268	70.3052	70.5453	na	na	na	na	na
iso-23-XKVL7YUP0Q	TGAGGTAGTAGTTTGTACAGTTT	isomiRs	-0.0177806	0.803659	0.902775	158.846	138.93	MI0000433|hsa-let-7g&WithFlank&3|-|52268272|52268367@11.33.23![MIMAT0000414&hsa-let-7g-5p&offsets|0|+1,m-58&3|-|52268336|52268357&offsets|0|+1]!	na	na	na	na
rRF-21-NJIN6DDWB	CTGGCATGTTGGAACAATGTA	rRFs	-0.0198514	0.803853	0.902775	14.8097	13.9763	na	na	sense,sense,sense,sense,sense,sense!28S,28S,28S,28S,28S,28S!21_+_8443965_8443985,21_+_8216696_8216716,21_+_8399730_8399750,na,na,na!2820 to 2840,2809 to 2829,2805 to 2825,2819 to 2839,2820 to 2840,2807 to 2827	na	na
unk-22-YOSEKKH23	TTCAAGTAATCCAGGATAGACT	isomiRs, LD=1	0.0210709	0.803726	0.902775	34.2209	34.0873	na	na	na	na	na
unk-22-XKDL5YVPQ	TGAGGAAGTAGATTGTATAGTT	isomiRs, LD=1	0.0290249	0.804008	0.902775	15.2115	14.8611	na	na	na	na	na
unk-16-875D3OD	TCCCTGAGACCCTAAC	isomiRs, LD=2	0.0227028	0.804078	0.902775	6.25834	6.22583	na	na	na	na	na
unk-22-W28WN0NW3	TCGGATCCGTCTGAGCTTGTCT	isomiRs, LD=1	-0.0303745	0.804223	0.902803	8.71527	9.83251	na	na	na	na	na
unk-22-FKVL7YUPQ	AGAGGTAGTAGTTTGTACAGTT	isomiRs, LD=1	0.0319897	0.804735	0.903114	35.0645	33.2533	na	na	na	na	na
iso-22-0317PFZ3Q	ACAGTAGTCTGCACATTGGTTT	isomiRs	0.0326072	0.804742	0.903114	9.0833	8.61313	MI0000281|hsa-mir-199a-2&WithFlank&1|-|172144529|172144650@76.96.21(+1U),MI0000242|hsa-mir-199a-1&WithFlank&19|-|10817420|10817502@53.73.21(+1U),MI0000282|hsa-mir-199b&WithFlank&9|-|128244715|128244836@71.91.21(+1U)![MIMAT0000232&hsa-miR-199a-3p&offsets|0|-1(+1U),m-46&1|-|172144555|172144575&offsets|0|0(+1U)],[MIMAT0000232_1&hsa-miR-199a-3p&offsets|0|-1(+1U),m-47&19|-|10817430|10817450&offsets|0|0(+1U)],[MIMAT0004563&hsa-miR-199b-3p&offsets|0|-1(+1U),m-47&9|-|128244746|128244766&offsets|0|0(+1U)]!	na	na	na	na
unk-21-QZRXWPNLE	GCTTTGGTTATCTAGCTGTAT	isomiRs, LD=1	-0.0404752	0.805516	0.903631	22.4968	22.2736	na	na	na	na	na
rRF-20-395WMINR	CCTTCGATGTCGGCTCTTCC	rRFs	0.0263111	0.805653	0.903631	8.66748	10.5723	na	na	sense,sense,sense,sense,sense,sense!28S,28S,28S,28S,28S,28S!21_+_8445585_8445604,21_+_8218315_8218334,21_+_8401353_8401372,na,na,na!4440 to 4459,4428 to 4447,4428 to 4447,4450 to 4469,4443 to 4462,4413 to 4432	na	na
rRF-25-IM69Y7HQ9U	ATGTCGGCTCTTCCTATCATTGTGA	rRFs	-0.0315883	0.805686	0.903631	5.72673	7.54072	na	na	sense,sense,sense,sense,sense,sense!28S,28S,28S,28S,28S,28S!21_+_8445591_8445615,21_+_8218321_8218345,21_+_8401359_8401383,na,na,na!4446 to 4470,4434 to 4458,4434 to 4458,4456 to 4480,4449 to 4473,4419 to 4443	na	na
rRF-33-3DY2E8X80PRB0J	CCGACTTAGAACTGGTGCGGACCAGGGGAATCC	rRFs	-0.0153854	0.805544	0.903631	5.14212	6.4743	na	na	sense,sense,sense,sense,sense,sense!28S,28S,28S,28S,28S,28S!21_+_8444743_8444775,21_+_8217473_8217505,21_+_8400511_8400543,na,na,na!3598 to 3630,3586 to 3618,3586 to 3618,3608 to 3640,3601 to 3633,3580 to 3612	na	na
iso-22-Y51840YYQ	TTCACAGTGGCTAAGTTCTGTT	isomiRs	-0.0291965	0.806589	0.904508	19.7955	17.2248	MI0000440|hsa-mir-27b&WithFlank&9|+|95085439|95085547@67.86.20(+2U)![MIMAT0000419&hsa-miR-27b-3p&offsets|0|-1(+2U),m-39&9|+|95085505|95085525&offsets|0|-1(+2U)]!	na	na	na	na
iso-22-ZLJ8VJZ6Q	TTGTACATGGTAGGCTTTCATT	isomiRs	0.028303	0.80694	0.904765	8.03634	7.01134	MI0003132|hsa-mir-493&WithFlank&14|+|100869054|100869154@22.43.22![MIMAT0002813&hsa-miR-493-5p&offsets|0|0,m-344&14|+|100869075|100869096&offsets|0|0]!	na	na	na	na
tRF-37-LSM1M3WE8SSP6D2	CGCCGCGGCCCGGGTTCGATTCCCGGTCAGGGAACCA	tRFs	0.0523112	0.808162	0.905944	7.81621	11.736	na	trna116_GluCTC_1_-_145399233_145399304@39.75.37,trna134_GluTTC_1_-_16861774_16861845@39.75.37,trna71_GluCTC_1_-_161439189_161439260@39.75.37,trna74_GluCTC_1_-_161431809_161431880@39.75.37,trna77_GluCTC_1_-_161424398_161424469@39.75.37,trna77_GluCTC_6_+_28949976_28950047@39.75.37,trna80_GluCTC_1_-_161417018_161417089@39.75.37,trna84_GluTTC_1_-_161391883_161391954@39.75.37,trna87_GluCTC_6_-_126101393_126101464@39.75.37	na	na	na
bwt-41-HRN0XO8I5W4697N0D	ATCCCCTGAGTGCAATCACTGATGTCTCCATGTCTCTGAGC	bowtie	0.0372614	0.808233	0.905944	9.72123	8.23324	na	na	na	na	na
iso-19-2RS20U1Q	CACCCGTAGAACCGACCTT	isomiRs	-0.0163128	0.808387	0.905966	29.4691	23.2448	MI0000746|hsa-mir-99b&WithFlank&19|+|51692606|51692687@13.31.19![MIMAT0000689&hsa-miR-99b-5p&offsets|0|-3,m-10&19|+|51692618|51692639&offsets|0|-3]!	na	na	na	na
rRF-26-L4XNWVK3Q70	CGATGTGATTTCTGCCCAGTGCTCTG	rRFs	0.0206541	0.808495	0.905966	6.55136	7.39607	na	na	sense,sense,sense,sense,sense,sense!28S,28S,28S,28S,28S,28S!21_+_8444827_8444852,21_+_8217557_8217582,21_+_8400595_8400620,na,na,na!3682 to 3707,3670 to 3695,3670 to 3695,3692 to 3717,3685 to 3710,3664 to 3689	na	na
unk-22-YPSEKKHK3	TTCAGGTAATCCAGGATAGGCT	isomiRs, LD=1	-0.0195447	0.808925	0.906178	57.9833	67.744	na	na	na	na	na
rRF-28-OMLI7XIOBO9	GAATCCGACTGTTTAATTAAAACAAAGC	rRFs	0.0170121	0.808948	0.906178	14.7038	14.8448	na	na	sense,sense,sense,sense,sense,sense!28S,28S,28S,28S,28S,28S!21_+_8444770_8444797,21_+_8217500_8217527,21_+_8400538_8400565,na,na,na!3625 to 3652,3613 to 3640,3613 to 3640,3635 to 3662,3628 to 3655,3607 to 3634	na	na
rRF-16-L041HYE	CGAAGCTACCATCTGT	rRFs	-0.0280615	0.809049	0.906178	8.74487	10.7462	na	na	sense,sense,sense,sense,sense,sense!28S,28S,28S,28S,28S,28S!21_+_8445804_8445819,21_+_8218534_8218549,21_+_8401572_8401587,na,na,na!4659 to 4674,4647 to 4662,4647 to 4662,4669 to 4684,4662 to 4677,4632 to 4647	na	na
unk-22-XKVB7YUPQ	TGAGGTAGAAGTTTGTACAGTT	isomiRs, LD=1	-0.0290192	0.809188	0.906198	7.66401	7.31014	na	na	na	na	na
iso-21-X2X02YVI0	TGAGATGAAGCACTGTAGCTG	isomiRs	-0.0444435	0.809621	0.906548	18.8445	16.553	MI0000459|hsa-mir-143&WithFlank&5|+|149428912|149429029@67.86.20(+1G)![MIMAT0000435&hsa-miR-143-3p&offsets|0|-1(+1G),m-3&5|+|149428978|149428997&offsets|0|0(+1G)]!	na	na	na	na
iso-22-BQ8NQWM4L	AACATTCATTGCTGTCGGTGGA	isomiRs	0.0298175	0.809924	0.906615	40.8032	39.2566	MI0000270|hsa-mir-181b-1&WithFlank&1|-|198858867|198858988@42.62.21(+1A),MI0000683|hsa-mir-181b-2&WithFlank&9|+|124693704|124693804@22.42.21(+1A)![MIMAT0000257&hsa-miR-181b-5p&offsets|0|-2(+1A),m-73&1|-|198858925|198858947&offsets|0|-2(+1A)],[MIMAT0000257_1&hsa-miR-181b-5p&offsets|0|-2(+1A),m-72&9|+|124693725|124693747&offsets|0|-2(+1A)]!	na	na	na	na
iso-24-FY7N7B8K1M	AGCTGGTGTTGTGAATCAGGCCGC	isomiRs	0.0361831	0.809828	0.906615	19.6071	20.0883	MI0000455|hsa-mir-138-2&WithFlank&16|+|56858512|56858607@16.38.23(+1C),MI0000476|hsa-mir-138-1&WithFlank&3|+|44114206|44114316@29.51.23(+1C)![MIMAT0000430&hsa-miR-138-5p&offsets|0|0(+1C),m-509&16|+|56858527|56858549&offsets|0|0(+1C)],[MIMAT0000430_1&hsa-miR-138-5p&offsets|0|0(+1C),m-497&3|+|44114234|44114256&offsets|0|0(+1C)]!	na	na	na	na
iso-22-0W6ZWE9XJ	ACCGTGGCTTTCGATTGTTACC	isomiRs	-0.0269844	0.810359	0.906966	30.6247	48.4494	MI0000449|hsa-mir-132&WithFlank&17|-|2049902|2050014@29.49.21(+1C)![MIMAT0004594&hsa-miR-132-5p&offsets|0|-1(+1C),m-414&17|-|2049965|2049986&offsets|0|-1(+1C)]!	na	na	na	na
rRF-18-NSIM6905	CTTCGATGTCGGCTCTTC	rRFs	-0.0153415	0.810561	0.907056	11.5187	13.8178	na	na	sense,sense,sense,sense,sense,sense!28S,28S,28S,28S,28S,28S!21_+_8445586_8445603,21_+_8218316_8218333,21_+_8401354_8401371,na,na,na!4441 to 4458,4429 to 4446,4429 to 4446,4451 to 4468,4444 to 4461,4414 to 4431	na	na
rRF-30-FSEXOIRV611K	AGCCGACTTAGAACTGGTGCGGACCAGGGG	rRFs	-0.0150057	0.811201	0.907636	7.40686	7.95861	na	na	sense,sense,sense,sense,sense,sense!28S,28S,28S,28S,28S,28S!21_+_8444741_8444770,21_+_8217471_8217500,21_+_8400509_8400538,na,na,na!3596 to 3625,3584 to 3613,3584 to 3613,3606 to 3635,3599 to 3628,3578 to 3607	na	na
rRF-18-OSHR629	GACCGATCCCGGAGAAGC	rRFs	-0.0152058	0.811381	0.907703	8.85129	11.3983	na	na	sense,sense,sense,sense,sense,sense!28S,28S,28S,28S,28S,28S!21_+_8443731_8443748,21_+_8216462_8216479,21_+_8399496_8399513,na,na,na!2586 to 2603,2575 to 2592,2571 to 2588,2585 to 2602,2586 to 2603,2573 to 2590	na	na
rRF-27-0QN46NIDXDM	ACCATCTGTGGGATTATGACTGAACGC	rRFs	-0.0190989	0.811602	0.907814	5.30605	6.82453	na	na	sense,sense,sense,sense,sense,sense!28S,28S,28S,28S,28S,28S!21_+_8445811_8445837,21_+_8218541_8218567,21_+_8401579_8401605,na,na,na!4666 to 4692,4654 to 4680,4654 to 4680,4676 to 4702,4669 to 4695,4639 to 4665	na	na
unk-46-4VXUWQXBSPK9O5DKZWB	CTCGCTGCGATCTATTGAAAGTCAGCCCTCGACACAAGGGTTTGTA	rRFs, LD=1	0.0207467	0.812213	0.90798	86.3655	55.08	na	na	na	na	na
iso-21-Z6S8INXPD	TTTCAGTCGGATGTTTGCAGC	isomiRs	-0.0189554	0.813209	0.90798	13.5623	15.6817	MI0000088|hsa-mir-30a&WithFlank&6|-|71403545|71403627@54.74.21![MIMAT0000088&hsa-miR-30a-3p&offsets|+1|0,m-38&6|-|71403554|71403575&offsets|+1|0]!	na	na	na	na
rRF-17-WLLINPK	TCGTACGACTCTTAGCG	rRFs	0.0286018	0.812597	0.90798	16.2902	15.9645	na	na	sense,sense,sense,sense,sense,sense!5p8S,5p8S,5p8S,5p8S,5p8S,5p8S!21_+_8439817_8439833,21_+_8212566_8212582,21_+_8395601_8395617,na,na,na!-5 to 12,-5 to 12,-5 to 12,-6 to 11,-5 to 12,-5 to 12	na	na
rRF-24-MHE76HLJ1Y	CGGCGACTCTGGACGCGAGCCGGG	rRFs	0.0367648	0.812921	0.90798	14.7038	26.1627	na	na	sense,sense,sense,sense,sense!28S,28S,28S,28S,28S!21_+_8444380_8444403,21_+_8217110_8217133,21_+_8400145_8400168,na,na!3235 to 3258,3223 to 3246,3220 to 3243,3233 to 3256,3235 to 3258	na	na
rRF-31-3192H1R4NL6ZE	CCGCCTGGGAATACCGGGTGCTGTAGGCTTT	rRFs	-0.0243508	0.812389	0.90798	14.441	12.6903	na	na	sense!5S!1_-_228634869_228634899!91 to 121	na	na
rRF-38-LMVYB3J14U2ORN0N	CGATCTATTGAAAGTCAGCCCTCGACACAAGGGTTTGT	rRFs	-0.0264883	0.812847	0.90798	23.3913	22.2196	na	na	sense,sense,sense,sense,sense,sense!28S,28S,28S,28S,28S,28S!21_+_8446173_8446210,21_+_8218903_8218940,21_+_8401942_8401979,na,na,na!5028 to 5065,5016 to 5053,5017 to 5054,5039 to 5076,5032 to 5069,4997 to 5034	na	na
unk-22-X2F02YVI3	TGAGAAGAAGCACTGTAGCTCT	isomiRs, LD=1	0.0379484	0.813179	0.90798	7.61551	7.42753	na	na	na	na	na
rRF-19-EDWXQ3I7	ACGACTCTTAGCGGTGGAT	rRFs	0.0291475	0.8124	0.90798	6.04301	5.99762	na	na	sense,sense,sense,sense,sense,sense!5p8S,5p8S,5p8S,5p8S,5p8S,5p8S!21_+_8439821_8439839,21_+_8212570_8212588,21_+_8395605_8395623,na,na,na!-1 to 18,-1 to 18,-1 to 18,-2 to 17,-1 to 18,-1 to 18	na	na
iso-22-V8NZV944O	TATGGCTTTTTATTCCTATGTA	isomiRs	0.0288295	0.812336	0.90798	6.50769	8.10993	MI0000453|hsa-mir-135a-2&WithFlank&12|+|97563806|97563917@29.49.21(+1A),MI0000452|hsa-mir-135a-1&WithFlank&3|-|52294213|52294314@23.43.21(+1A)![MIMAT0000428&hsa-miR-135a-5p&offsets|0|-2(+1A),m-517&12|+|97563834|97563856&offsets|0|-2(+1A)],[MIMAT0000428_1&hsa-miR-135a-5p&offsets|0|-2(+1A),m-520&3|-|52294270|52294292&offsets|0|-2(+1A)]!	na	na	na	na
unk-21-5BF900BYE	GAGAAAGCTCACAAGAACTGT	tRFs, LD=1	0.0351493	0.812717	0.90798	6.55849	6.21386	na	na	na	na	na
iso/rpF-18-B0NKZ0Y	AAAAGCTGGGTTGAGAGG	isomiRs	-0.0457827	0.813031	0.90798	6.49333	8.21952	MI0003776|hsa-mir-320b-1&WithFlank&1|+|116671740|116671823@48.65.18,MI0003839|hsa-mir-320b-2&WithFlank&1|-|224257034|224257116@47.64.18,MI0008190|hsa-mir-320d-1&WithFlank&13|-|40727810|40727893@48.65.18,MI0003778|hsa-mir-320c-1&WithFlank&18|+|21683512|21683595@48.65.18,MI0008191|hsa-mir-320c-2&WithFlank&18|+|24321669|24321752@48.65.18,MI0000542|hsa-mir-320a&WithFlank&8|-|22244960|22245043@48.65.18,MI0008192|hsa-mir-320d-2&WithFlank&X|-|140926154|140926237@48.65.18![MIMAT0005792&hsa-miR-320b&offsets|0|-4,m-183&1|+|116671787|116671806&offsets|0|-2],[MIMAT0005792_1&hsa-miR-320b&offsets|0|-4,m-183&1|-|224257051|224257070&offsets|0|-2],[MIMAT0006764&hsa-miR-320d&offsets|0|-1,m-246&13|-|40727829|40727846&offsets|0|0],[MIMAT0005793&hsa-miR-320c&offsets|0|-2,m-222&18|+|21683559|21683578&offsets|0|-2],[MIMAT0005793_1&hsa-miR-320c&offsets|0|-2,m-219&18|+|24321716|24321735&offsets|0|-2],[MIMAT0000510&hsa-miR-320a-3p&offsets|0|-4,m-60&8|-|22244975|22244996&offsets|0|-4],[MIMAT0006764_1&hsa-miR-320d&offsets|0|-1,m-253&X|-|140926173|140926190&offsets|0|0]!LINE	na	na	na	HumanRepetitiveSequence(Sense)!LINE|L1(Sense)
bwt-16-NOX4EWE	CTTAATGATGACTGTT	bowtie	-0.0471569	0.812524	0.90798	10.2068	17.9199	na	na	na	na	na
unk-22-XKVL6YVPQ	TGAGGTAGTAGGCTGTATAGTT	isomiRs, LD=1	0.0138046	0.813404	0.908062	11.5024	10.366	na	na	na	na	na
iso-22-N91S5WZFM	CTTTCAGTCGGATGTTTGCAGC	isomiRs	0.0189137	0.814517	0.908995	55.6461	66.6021	MI0000088|hsa-mir-30a&WithFlank&6|-|71403545|71403627@53.74.22![MIMAT0000088&hsa-miR-30a-3p&offsets|0|0,m-38&6|-|71403554|71403575&offsets|0|0]!	na	na	na	na
rRF-23-J77KIQOYR	CATCTGTGGGATTATGACTGAAC	rRFs	-0.0216279	0.814604	0.908995	6.36997	8.22723	na	na	sense,sense,sense,sense,sense,sense!28S,28S,28S,28S,28S,28S!21_+_8445813_8445835,21_+_8218543_8218565,21_+_8401581_8401603,na,na,na!4668 to 4690,4656 to 4678,4656 to 4678,4678 to 4700,4671 to 4693,4641 to 4663	na	na
rRF-21-VWQYQU6JD	TATGTGCTTGGCTGAGGAGCC	rRFs	-0.0181711	0.814508	0.908995	5.95039	7.87755	na	na	sense,sense,sense,sense,sense,sense!28S,28S,28S,28S,28S,28S!21_+_8445776_8445796,21_+_8218506_8218526,21_+_8401544_8401564,na,na,na!4631 to 4651,4619 to 4639,4619 to 4639,4641 to 4661,4634 to 4654,4604 to 4624	na	na
unk-32-6YSSD31U7Q4O5	GGCTGGTCCGAAGGTAGTGAGTTATCTCAATC	yRFs, LD=1	0.0276252	0.815357	0.90959	307.641	327.274	na	na	na	na	na
rRF-18-UVLUL3Y	TACGCCGCGACGAGTAGG	rRFs	0.0119887	0.815381	0.90959	15.5768	15.3673	na	na	sense,sense,sense,sense,sense,sense!28S,28S,28S,28S,28S,28S!21_+_8443412_8443429,21_+_8216143_8216160,21_+_8399177_8399194,na,na,na!2267 to 2284,2256 to 2273,2252 to 2269,2266 to 2283,2267 to 2284,2254 to 2271	na	na
iso-21-4J0QZBHPE	CTAGCACCATTTGAAATCAGT	isomiRs	0.0217165	0.815641	0.909744	21.7649	22.33	MI0000107|hsa-mir-29b-2&WithFlank&1|-|207802437|207802529@57.77.21,MI0000105|hsa-mir-29b-1&WithFlank&7|-|130877453|130877545@56.76.21![MIMAT0000100&hsa-miR-29b-3p&offsets|-1|-3,m-81&1|-|207802450|207802472&offsets|-1|-3],[MIMAT0000100_1&hsa-miR-29b-3p&offsets|-1|-3,m-82&7|-|130877467|130877489&offsets|-1|-3]!	na	na	na	na
rRF-26-DDUMO1HXSJE	AAGACTAATCGAACCATCTAGTAGCT	rRFs	0.0185414	0.816077	0.910095	18.3089	21.2284	na	na	sense,sense,sense,sense,sense,sense!28S,28S,28S,28S,28S,28S!21_+_8442776_8442801,21_+_8215513_8215538,21_+_8398547_8398572,na,na,na!1631 to 1656,1626 to 1651,1622 to 1647,1631 to 1656,1631 to 1656,1618 to 1643	na	na
unk-32-IY9NJ4S2I7L7M	ATTTGTGGTTCAGTGGTAGAATTCTCGCCTGC	tRFs, LD=1	0.0514982	0.816401	0.910286	25.8995	23.9108	na	na	na	na	na
rRF-19-P67INBKD	GCCCAGTGCTCTGAATGTC	rRFs	0.0160756	0.816492	0.910286	11.927	14.9733	na	na	sense,sense,sense,sense,sense,sense!28S,28S,28S,28S,28S,28S!21_+_8444840_8444858,21_+_8217570_8217588,21_+_8400608_8400626,na,na,na!3695 to 3713,3683 to 3701,3683 to 3701,3705 to 3723,3698 to 3716,3677 to 3695	na	na
bwt-33-R6IESE6QSNFY7	GGTCAATGATGTAATGGCATGTATTAGCTGAAT	bowtie	-0.0599368	0.816729	0.910414	6.82769	5.49514	na	na	na	na	na
rRF-24-MHQDW8EHEV	CGGCGGCGACTCTGGACGCGAGCC	rRFs	0.0391072	0.817085	0.91054	6.00616	9.33517	na	na	sense,sense,sense,sense,sense!28S,28S,28S,28S,28S!21_+_8444377_8444400,21_+_8217107_8217130,21_+_8400142_8400165,na,na!3232 to 3255,3220 to 3243,3217 to 3240,3230 to 3253,3232 to 3255	na	na
unk-30-P4R8YP9LON4W	GCATGGGTGGTTCAGTGGTAGAATTCTCGT	tRFs, LD=1	-0.0582566	0.816977	0.91054	25.012	18.6687	na	na	na	na	na
rRF-20-OF93JMRR	GAACATGGGTCAGTCGGTCC	rRFs	0.0189834	0.817542	0.910913	8.64533	8.78794	na	na	sense,sense,sense,sense,sense,sense!28S,28S,28S,28S,28S,28S!21_+_8443572_8443591,21_+_8216303_8216322,21_+_8399337_8399356,na,na,na!2427 to 2446,2416 to 2435,2412 to 2431,2426 to 2445,2427 to 2446,2414 to 2433	na	na
rRF-25-1MMPMMND7F	AGGTCCGTAGCGGTCCTGACGTGCA	rRFs	-0.018792	0.817924	0.911203	9.68928	12.3811	na	na	sense,sense,sense,sense,sense,sense!28S,28S,28S,28S,28S,28S!21_+_8442720_8442744,21_+_8215457_8215481,21_+_8398491_8398515,na,na,na!1575 to 1599,1570 to 1594,1566 to 1590,1575 to 1599,1575 to 1599,1562 to 1586	na	na
rpF-35-ME5R83R7R3PKN6	CGGATGATCCTCAGTGGTCTGGGGTGCAGGCTTCA	RepeatMasker	-0.0464709	0.818129	0.911295	12.8544	16.2066	na	na	na	na	HumanRepetitiveSequence(Sense)!tRNA|tRNA(Sense)
unk-23-NZX8W8QYDI	CTTTTTGCGGTCTGGGCTTGCAT	isomiRs, LD=1	-0.030391	0.81911	0.912252	7.98848	8.56121	na	na	na	na	na
unk-21-KF7B334ZE	CCACAGTGAACCGGTCTCTTT	isomiRs, LD=1	0.0306697	0.819387	0.912288	45.3999	47.5483	na	na	na	na	na
iso-24-XKVLRY98KO	TGAGGTAGTAGGTTGTGTGGTTTA	isomiRs	-0.0166362	0.819309	0.912288	7.56228	8.14299	MI0000063|hsa-let-7b&WithFlank&22|+|46113680|46113774@12.34.23(+1A)![MIMAT0000063&hsa-let-7b-5p&offsets|0|+1(+1A),m-14&22|+|46113691|46113712&offsets|0|+1(+1A)]!	na	na	na	na
iso-22-XKVLRY985	TGAGGTAGTAGGTTGTGTGGTC	isomiRs	0.0195339	0.820124	0.912701	262.924	239.006	MI0000063|hsa-let-7b&WithFlank&22|+|46113680|46113774@12.32.21(+1C)![MIMAT0000063&hsa-let-7b-5p&offsets|0|-1(+1C),m-14&22|+|46113691|46113712&offsets|0|-1(+1C)]!	na	na	na	na
tRF-16-INVDRID	ATGTTTAGACGGGCTC	tRFs	-0.0389437	0.820067	0.912701	11.829	10.3282	na	trnaMT_PheGAA_MT_+_577_647@39.54.16	na	na	na
rRF-19-WIQE4NH6	TCGCTGCGATCTATTGAAA	rRFs	-0.0211385	0.819934	0.912701	18.9771	20.4858	na	na	sense,sense,sense,sense,sense,sense!28S,28S,28S,28S,28S,28S!21_+_8446167_8446185,21_+_8218897_8218915,21_+_8401936_8401954,na,na,na!5022 to 5040,5010 to 5028,5011 to 5029,5033 to 5051,5026 to 5044,4991 to 5009	na	na
rRF-22-BUOIZB6SF	AACGAGAACTTTGAAGGCCGAA	rRFs	0.0278975	0.820383	0.912853	8.09598	7.64216	na	na	sense,sense,sense,sense,sense,sense!28S,28S,28S,28S,28S,28S!21_+_8443520_8443541,21_+_8216251_8216272,21_+_8399285_8399306,na,na,na!2375 to 2396,2364 to 2385,2360 to 2381,2374 to 2395,2375 to 2396,2362 to 2383	na	na
rRF-22-K3Q7O48BN	CCAGTGCTCTGAATGTCAAAGT	rRFs	0.0146357	0.820677	0.913044	27.4747	33.7987	na	na	sense,sense,sense,sense,sense,sense!28S,28S,28S,28S,28S,28S!21_+_8444842_8444863,21_+_8217572_8217593,21_+_8400610_8400631,na,na,na!3697 to 3718,3685 to 3706,3685 to 3706,3707 to 3728,3700 to 3721,3679 to 3700	na	na
rRF-23-8BL2EZOKDK	TCAAACGAGAACTTTGAAGGCCG	rRFs	0.0156331	0.821	0.913172	17.64	15.489	na	na	sense,sense,sense,sense,sense,sense!28S,28S,28S,28S,28S,28S!21_+_8443517_8443539,21_+_8216248_8216270,21_+_8399282_8399304,na,na,na!2372 to 2394,2361 to 2383,2357 to 2379,2371 to 2393,2372 to 2394,2359 to 2381	na	na
iso-22-8F7B33475	TCACAGTGAACCGGTCTCCTTC	isomiRs	-0.0293282	0.821036	0.913172	7.89929	9.86848	[COSN23016326]![MI0000727|hsa-mir-128-2&WithFlank|3|+|35744470|35744565]![TCACAGTGAACCGGTCTCTTTC]	na	na	na	na
rRF-28-L4XNWVK3Q7D6	CGATGTGATTTCTGCCCAGTGCTCTGAA	rRFs	-0.0184743	0.821401	0.913442	7.76763	7.70792	na	na	sense,sense,sense,sense,sense,sense!28S,28S,28S,28S,28S,28S!21_+_8444827_8444854,21_+_8217557_8217584,21_+_8400595_8400622,na,na,na!3682 to 3709,3670 to 3697,3670 to 3697,3692 to 3719,3685 to 3712,3664 to 3691	na	na
unk-34-8773436X6NMHHQ	TCCCTGTGGTCTAGTGGCTAGGATTCGGCGCTTT	tRFs, LD=1	-0.0357373	0.821657	0.91359	7.83357	8.95444	na	na	na	na	na
unk-19-LU3656HU	CGCGACCTCAGATCAGACA	rRFs, LD=1	-0.0195867	0.822027	0.913725	48.0109	57.6529	na	na	na	na	na
rRF-24-UDJ9S2L1JW	TAAACCATTCGTAGACGACCTGCT	rRFs	0.0190714	0.822029	0.913725	10.5804	10.0803	na	na	sense,sense,sense,sense,sense,sense!28S,28S,28S,28S,28S,28S!21_+_8446106_8446129,21_+_8218836_8218859,21_+_8401875_8401898,na,na,na!4961 to 4984,4949 to 4972,4950 to 4973,4972 to 4995,4965 to 4988,4930 to 4953	na	na
rRF-27-5W5ZN1J44YF	GATGTGATTTCTGCCCAGTGCTCTGAA	rRFs	-0.0201269	0.822144	0.913725	7.10936	6.41468	na	na	sense,sense,sense,sense,sense,sense!28S,28S,28S,28S,28S,28S!21_+_8444828_8444854,21_+_8217558_8217584,21_+_8400596_8400622,na,na,na!3683 to 3709,3671 to 3697,3671 to 3697,3693 to 3719,3686 to 3712,3665 to 3691	na	na
yRF-18-6YSSD3Z	GGCTGGTCCGAAGGTAGT	yRFs	0.0239544	0.822508	0.913993	7.13936	8.34701	na	na	na	sense,sense,sense,sense,sense,sense,sense!hg38_rmsk_HY1_UniqID1163,Y_RNA.348-201_UniqID67,hg38_rmsk_HY1_UniqID172,hg38_rmsk_HY1_UniqID793,hg38_rmsk_HY1_UniqID400,RNY1_UniqID1361,Y_RNA.450-201_UniqID1867!na,na,na,na,na,na,na!1 to 18,1 to 18,1 to 18,1 to 18,1 to 18,1 to 18,1 to 18	na
iso-22-0YPL24VEQ	ACCTGGCATACAATGTAGATTT	isomiRs	-0.0192469	0.822675	0.914043	12.7507	11.4706	MI0000298|hsa-mir-221&WithFlank&X|-|45746151|45746272@31.52.22![MIMAT0004568&hsa-miR-221-5p&offsets|0|0,m-405&X|-|45746220|45746242&offsets|0|-1]!	na	na	na	na
iso-23-VY29SR67D2	TATTGCACTCGTCCCGGCCTCCA	isomiRs	0.0154101	0.823033	0.914169	18.5871	15.1555	MI0003560|hsa-mir-92b&WithFlank&1|+|155195171|155195278@67.88.22(+1A)![MIMAT0003218&hsa-miR-92b-3p&offsets|0|0(+1A),m-115&1|+|155195237|155195258&offsets|0|0(+1A)]!	na	na	na	na
rRF-34-YU9SQ78X8N7BIH	TTCGATGTCGGCTCTTCCTATCATTGTGAAGCAG	rRFs	-0.0230479	0.822953	0.914169	5.89279	7.41388	na	na	sense,sense,sense,sense,sense,sense!28S,28S,28S,28S,28S,28S!21_+_8445587_8445620,21_+_8218317_8218350,21_+_8401355_8401388,na,na,na!4442 to 4475,4430 to 4463,4430 to 4463,4452 to 4485,4445 to 4478,4415 to 4448	na	na
unk-23-E51VE4WRZ	ACTACAGTGCACGTGTCTCCAGT	isomiRs, LD=1	0.0331191	0.823483	0.914532	6.72298	8.58307	na	na	na	na	na
iso-24-FXJ76XNKJ5	AGCTACATCTGGCTACTGGGTCTC	isomiRs	-0.0270464	0.824272	0.914931	98.2345	114.084	MI0000299|hsa-mir-222&WithFlank&X|-|45747009|45747130@75.98.24![MIMAT0000279&hsa-miR-222-3p&offsets|0|+3,m-140&X|-|45747033|45747056&offsets|0|0]!	na	na	na	na
tRF-36-KKM1M3WD8S746DD	CCAGGCGGCCCGGGTTCGACTCCCGGTGTGGGAACC	tRFs	-0.0382619	0.824141	0.914931	16.5588	17.0887	na	trna11_GluTTC_15_-_26327381_26327452@39.74.36,trna3_GluTTC_13_-_45492062_45492133@39.74.36	na	na	na
iso-22-62DX8ZRWN	GGAGAAATTATCCTTGGTGTGT	isomiRs	0.0214748	0.824332	0.914931	12.3521	13.008	MI0003514|hsa-mir-539&WithFlank&14|+|101047315|101047404@15.36.22![MIMAT0003163&hsa-miR-539-5p&offsets|0|0,m-433&14|+|101047329|101047350&offsets|0|0]!	na	na	na	na
rRF-21-4VXUWQXB0	CTCGCTGCGATCTATTGAAAG	rRFs	0.0153103	0.824259	0.914931	11.3581	13.439	na	na	sense,sense,sense,sense,sense,sense!28S,28S,28S,28S,28S,28S!21_+_8446166_8446186,21_+_8218896_8218916,21_+_8401935_8401955,na,na,na!5021 to 5041,5009 to 5029,5010 to 5030,5032 to 5052,5025 to 5045,4990 to 5010	na	na
iso-21-XKVL7YUPD	TGAGGTAGTAGTTTGTACAGC	isomiRs	-0.0163414	0.824726	0.914961	147.62	142.493	MI0000433|hsa-let-7g&WithFlank&3|-|52268272|52268367@11.30.20(+1C)![MIMAT0000414&hsa-let-7g-5p&offsets|0|-2(+1C),m-58&3|-|52268336|52268357&offsets|0|-2(+1C)]!	na	na	na	na
rRF-32-OS38OL3KXYVJQ	GACCGCCTGGGAATACCGGGTGCTGTAGGCTT	rRFs	0.0269972	0.824503	0.914961	10.5789	10.194	na	na	sense!5S!1_-_228634870_228634901!89 to 120	na	na
rRF-16-NHHXZBB	CTGCGATCTATTGAAA	rRFs	-0.0205693	0.82472	0.914961	17.3916	21.2006	na	na	sense,sense,sense,sense,sense,sense!28S,28S,28S,28S,28S,28S!21_+_8446170_8446185,21_+_8218900_8218915,21_+_8401939_8401954,na,na,na!5025 to 5040,5013 to 5028,5014 to 5029,5036 to 5051,5029 to 5044,4994 to 5009	na	na
rRF-18-3LQ33UDN	CCGTAGCGGTCCTGACGT	rRFs	-0.0128616	0.825087	0.914979	23.852	26.1471	na	na	sense,sense,sense,sense,sense,sense!28S,28S,28S,28S,28S,28S!21_+_8442724_8442741,21_+_8215461_8215478,21_+_8398495_8398512,na,na,na!1579 to 1596,1574 to 1591,1570 to 1587,1579 to 1596,1579 to 1596,1566 to 1583	na	na
rRF-22-P4Z20ESKO	GCATGTTGGAACAATGTAGGTA	rRFs	-0.0193876	0.825109	0.914979	13.7364	13.471	na	na	sense,sense,sense,sense,sense,sense!28S,28S,28S,28S,28S,28S!21_+_8443968_8443989,21_+_8216699_8216720,21_+_8399733_8399754,na,na,na!2823 to 2844,2812 to 2833,2808 to 2829,2822 to 2843,2823 to 2844,2810 to 2831	na	na
rRF-19-88U0LEIE	TCCGGTAAAGCGAATGATT	rRFs	-0.0156009	0.824926	0.914979	12.8923	15.0872	na	na	sense,sense,sense,sense,sense,sense!28S,28S,28S,28S,28S,28S!21_+_8442875_8442893,21_+_8215612_8215630,21_+_8398646_8398664,na,na,na!1730 to 1748,1725 to 1743,1721 to 1739,1730 to 1748,1730 to 1748,1717 to 1735	na	na
unk-22-8F7B33NZQ	TCACAGTGAACCGGTCTTTTTT	isomiRs, LD=1	-0.0300009	0.825774	0.91558	7.46226	9.39084	na	na	na	na	na
iso-19-8F7B33HJ	TCACAGTGAACCGGTCTCC	isomiRs	-0.0226874	0.82639	0.916127	35.8867	41.3026	MI0000447|hsa-mir-128-1&WithFlank&2|+|135665391|135665484@56.73.18(+1C),MI0000727|hsa-mir-128-2&WithFlank&3|+|35744470|35744565@58.75.18(+1C)![MIMAT0000424&hsa-miR-128-3p&offsets|0|-3(+1C),m-108&2|+|135665446|135665466&offsets|0|-3(+1C)],[MIMAT0000424_1&hsa-miR-128-3p&offsets|0|-3(+1C),m-117&3|+|35744527|35744547&offsets|0|-3(+1C)]!	na	na	na	na
rRF-16-0J1DR8D	ACAGCAGGACGGTGGC	rRFs	-0.0134787	0.826515	0.91613	8.68837	11.7715	na	na	sense,sense,sense,sense,sense,sense!28S,28S,28S,28S,28S,28S!21_+_8443107_8443122,21_+_8215844_8215859,21_+_8398878_8398893,na,na,na!1962 to 1977,1957 to 1972,1953 to 1968,1962 to 1977,1962 to 1977,1949 to 1964	na	na
iso-22-UPUYXLEUJ	TACAGTACTGTGATAACTGACC	isomiRs	-0.0196551	0.827198	0.916751	38.9121	27.7304	MI0000103|hsa-mir-101-1&WithFlank&1|-|65058428|65058514@53.72.20(+2C),MI0000739|hsa-mir-101-2&WithFlank&9|+|4850291|4850381@55.74.20(+2C)![MIMAT0000099&hsa-miR-101-3p&offsets|0|-1(+2C),m-17&1|-|65058443|65058462&offsets|0|0(+2C)],[MIMAT0000099_1&hsa-miR-101-3p&offsets|0|-1(+2C),m-16&9|+|4850345|4850364&offsets|0|0(+2C)]!	na	na	na	na
rRF-46-3SNHHXZB16P7LF2K7YE	CCTCGCTGCGATCTATTGAAAGTCAGCCCTCGACACAAGGGTTTGT	rRFs	-0.0179753	0.827337	0.916769	159.051	118.365	na	na	sense,sense,sense,sense,sense,sense!28S,28S,28S,28S,28S,28S!21_+_8446165_8446210,21_+_8218895_8218940,21_+_8401934_8401979,na,na,na!5020 to 5065,5008 to 5053,5009 to 5054,5031 to 5076,5024 to 5069,4989 to 5034	na	na
unk-21-FKVL5YVPE	AGAGGTAGTAGATTGTATAGT	isomiRs, LD=1	-0.0294606	0.827556	0.916875	12.4738	10.7432	na	na	na	na	na
rRF-20-JMRRX258	CAGTCGGTCCTGAGAGATGG	rRFs	-0.0106748	0.827833	0.916911	7.8554	7.57645	na	na	sense,sense,sense,sense,sense,sense!28S,28S,28S,28S,28S,28S!21_+_8443582_8443601,21_+_8216313_8216332,21_+_8399347_8399366,na,na,na!2437 to 2456,2426 to 2445,2422 to 2441,2436 to 2455,2437 to 2456,2424 to 2443	na	na
unk-22-XKVLRYJPQ	TGAGGTAGTAGGTTGCATAGTT	isomiRs, LD=1	0.0122233	0.827795	0.916911	7.96275	7.79563	na	na	na	na	na
iso-20-BQ8NQWM4	AACATTCATTGCTGTCGGTG	isomiRs	0.0388608	0.828543	0.917235	279.942	308.211	MI0000270|hsa-mir-181b-1&WithFlank&1|-|198858867|198858988@42.61.20,MI0000683|hsa-mir-181b-2&WithFlank&9|+|124693704|124693804@22.41.20![MIMAT0000257&hsa-miR-181b-5p&offsets|0|-3,m-73&1|-|198858925|198858947&offsets|0|-3],[MIMAT0000257_1&hsa-miR-181b-5p&offsets|0|-3,m-72&9|+|124693725|124693747&offsets|0|-3]!	na	na	na	na
unk-30-98WP9N1EWJQ7	TGTGGTCTAGTGGTTAGGATTCGGCGCTCT	tRFs, LD=1	-0.0369376	0.828407	0.917235	11.4282	11.6548	na	na	na	na	na
rRF-19-JW9B242Y	CATGTTGGAACAATGTAGG	rRFs	-0.0146108	0.828273	0.917235	11.5863	11.9383	na	na	sense,sense,sense,sense,sense,sense!28S,28S,28S,28S,28S,28S!21_+_8443969_8443987,21_+_8216700_8216718,21_+_8399734_8399752,na,na,na!2824 to 2842,2813 to 2831,2809 to 2827,2823 to 2841,2824 to 2842,2811 to 2829	na	na
rRF-19-KV687NH8	CCCGCGGCGGGTGTTGACG	rRFs	0.0187247	0.828617	0.917235	6.72298	9.47857	na	na	sense,sense,sense,sense,sense,sense!28S,28S,28S,28S,28S,28S!21_+_8444808_8444826,21_+_8217538_8217556,21_+_8400576_8400594,na,na,na!3663 to 3681,3651 to 3669,3651 to 3669,3673 to 3691,3666 to 3684,3645 to 3663	na	na
rRF-21-F88YE42ED	AGCGGTCCTGACGTGCAAATC	rRFs	-0.0135681	0.829115	0.917651	7.90938	10.5186	na	na	sense,sense,sense,sense,sense,sense!28S,28S,28S,28S,28S,28S!21_+_8442728_8442748,21_+_8215465_8215485,21_+_8398499_8398519,na,na,na!1583 to 1603,1578 to 1598,1574 to 1594,1583 to 1603,1583 to 1603,1570 to 1590	na	na
rRF-41-JYHQLFNSBVEYM13KE	CATTGATCATCGACACTTCGAACGCACTTGCGGCCCCGGGT	rRFs	-0.0295222	0.829667	0.917993	125.772	110.636	na	na	sense,sense,sense,sense,sense,sense!5p8S,5p8S,5p8S,5p8S,5p8S,5p8S!21_+_8439904_8439944,21_+_8212653_8212693,21_+_8395688_8395728,na,na,na!83 to 123,83 to 123,83 to 123,82 to 122,83 to 123,83 to 123	na	na
rRF-29-J44YDW20X007	CAGTGCTCTGAATGTCAAAGTGAAGAAAT	rRFs	0.0119585	0.82967	0.917993	13.5333	15.434	na	na	sense,sense,sense,sense,sense,sense!28S,28S,28S,28S,28S,28S!21_+_8444843_8444871,21_+_8217573_8217601,21_+_8400611_8400639,na,na,na!3698 to 3726,3686 to 3714,3686 to 3714,3708 to 3736,3701 to 3729,3680 to 3708	na	na
rRF-19-1E9I40IW	AGGATTGGCTCTAAGGGCT	rRFs	-0.0214957	0.83028	0.918532	11.5575	11.0069	na	na	sense,sense,sense,sense,sense,sense!28S,28S,28S,28S,28S,28S!21_+_8444027_8444045,21_+_8216758_8216776,21_+_8399792_8399810,na,na,na!2882 to 2900,2871 to 2889,2867 to 2885,2881 to 2899,2882 to 2900,2869 to 2887	na	na
unk-21-8F7B334QE	TCACAGTGAACCGGTCTCATT	isomiRs, LD=1	0.0308043	0.830848	0.919024	5.16618	8.44743	na	na	na	na	na
rRF-42-JYHQLFNSBVEYM13KQ	CATTGATCATCGACACTTCGAACGCACTTGCGGCCCCGGGTT	rRFs	0.022492	0.831585	0.919703	90.9766	75.4385	na	na	sense,sense,sense,sense,sense,sense!5p8S,5p8S,5p8S,5p8S,5p8S,5p8S!21_+_8439904_8439945,21_+_8212653_8212694,21_+_8395688_8395729,na,na,na!83 to 124,83 to 124,83 to 124,82 to 123,83 to 124,83 to 124	na	na
unk-21-WZRXW8NLE	TCTTTGGTTATCTGGCTGTAT	isomiRs, LD=1	-0.0160753	0.831873	0.919885	12.9514	10.7766	na	na	na	na	na
unk-21-8H7B334ZE	TCACGGTGAACCGGTCTCTTT	isomiRs, LD=1	0.0281361	0.832099	0.919999	45.1626	45.6035	na	na	na	na	na
unk-45-4VXU8QXBSPK9O5DKZW	CTCGCTGCGATCCATTGAAAGTCAGCCCTCGACACAAGGGTTTGT	rRFs, LD=1	0.016573	0.832667	0.920491	9.64945	7.0487	na	na	na	na	na
rRF-20-O0EOWBKM	GAAAGACTAATCGAACCATC	rRFs	-0.0195373	0.833391	0.921155	10.6409	9.67689	na	na	sense,sense,sense,sense,sense,sense!28S,28S,28S,28S,28S,28S!21_+_8442774_8442793,21_+_8215511_8215530,21_+_8398545_8398564,na,na,na!1629 to 1648,1624 to 1643,1620 to 1639,1629 to 1648,1629 to 1648,1616 to 1635	na	na
iso-23-URIVHM630N	TACCCATTGCATATCGGAGTTGT	isomiRs	0.0159734	0.833711	0.921372	17.4532	16.7388	MI0003684|hsa-mir-660&WithFlank&X|+|50013235|50013343@22.44.23![MIMAT0003338&hsa-miR-660-5p&offsets|0|+1,m-157&X|+|50013256|50013278&offsets|0|0]!	na	na	na	na
tRF/rpF-27-87R8WP9N1E5	TCCCTGGTGGTCTAGTGGTTAGGATTC	tRFs	-0.0252278	0.834658	0.921674	58.0718	81.7632	na	trna116_GluCTC_1_-_145399233_145399304@1.27.27,trna59_GluCTC_1_+_249168447_249168518@1.27.27,trna71_GluCTC_1_-_161439189_161439260@1.27.27,trna74_GluCTC_1_-_161431809_161431880@1.27.27,trna77_GluCTC_1_-_161424398_161424469@1.27.27,trna77_GluCTC_6_+_28949976_28950047@1.27.27,trna80_GluCTC_1_-_161417018_161417089@1.27.27,trna87_GluCTC_6_-_126101393_126101464@1.27.27	na	na	HumanRepetitiveSequence(Sense)!tRNA|tRNA(Sense)
unk-22-XKVL7YVPQ	TGAGGTAGTAGTTTGTATAGTT	isomiRs, LD=1	-0.0149456	0.834724	0.921674	20.6148	17.7098	na	na	na	na	na
rRF-30-L4WJW94MIWOJ	CGATGTCGGCTCTTCCTATCATTGTGAAGC	rRFs	-0.016698	0.8347	0.921674	10.0992	11.8061	na	na	sense,sense,sense,sense,sense,sense!28S,28S,28S,28S,28S,28S!21_+_8445589_8445618,21_+_8218319_8218348,21_+_8401357_8401386,na,na,na!4444 to 4473,4432 to 4461,4432 to 4461,4454 to 4483,4447 to 4476,4417 to 4446	na	na
rRF-33-SXM1H107OHLRD7	GTCTACGGCCATACCACCCTGAACGCGCCCGAT	rRFs	0.0206562	0.83423	0.921674	7.83906	7.97598	na	na	sense!5S!1_-_228634957_228634989!1 to 33	na	na
iso-23-YRZWJRVVDO	TTCCCTTTGTCATCCTATGCCTA	isomiRs	-0.0235641	0.834654	0.921674	7.66121	8.73915	MI0000284|hsa-mir-204&WithFlank&9|-|70809969|70810090@39.60.22(+1A)![MIMAT0000265&hsa-miR-204-5p&offsets|0|0(+1A),m-296&9|-|70810031|70810052&offsets|0|0(+1A)]!	na	na	na	na
unk-31-P4R8YP9LON45D	GCATGGGTGGTTCAGTGGTAGAATTCTCACC	tRFs, LD=1	-0.0451318	0.834611	0.921674	7.5482	7.19712	na	na	na	na	na
rRF-20-BHFDZU11	AAACGAGAACTTTGAAGGCC	rRFs	-0.0199676	0.835102	0.921955	9.28076	8.77355	na	na	sense,sense,sense,sense,sense,sense!28S,28S,28S,28S,28S,28S!21_+_8443519_8443538,21_+_8216250_8216269,21_+_8399284_8399303,na,na,na!2374 to 2393,2363 to 2382,2359 to 2378,2373 to 2392,2374 to 2393,2361 to 2380	na	na
iso-22-X237RNN0J	TGAGACCTCTGGGTTCTGAGCC	isomiRs	0.0197721	0.835228	0.921958	110.441	103.291	MI0003834|hsa-mir-769&WithFlank&19|+|46018926|46019055@36.56.21(+1C)![MIMAT0003886&hsa-miR-769-5p&offsets|0|-1(+1C),m-216&19|+|46018961|46018982&offsets|0|-1(+1C)]!Low_complexity	na	na	na	na
unk-45-4VXUWQXBSPK9O5DKVW	CTCGCTGCGATCTATTGAAAGTCAGCCCTCGACACAAGGGTATGT	rRFs, LD=1	0.029989	0.835662	0.922029	20.3918	12.1495	na	na	na	na	na
tRF-25-8DYDZDL9X1	TCAACTTAACTTGACCGCTCTGACC	tRFs	-0.036686	0.835477	0.922029	5.36035	4.89714	na	trnaMT_ValTAC_MT_+_1602_1670@47.71.25	na	na	na
iso-23-H5IVJKI9DF	ATCACATTGCCAGGGATTTCCAA	isomiRs	0.0209545	0.835589	0.922029	7.31342	7.68861	MI0000079|hsa-mir-23a&WithFlank&19|-|13836581|13836665@51.73.23![MIMAT0000078&hsa-miR-23a-3p&offsets|0|+2,m-31&19|-|13836595|13836615&offsets|0|+2]!	na	na	na	na
iso-22-42NBQRZ0N	CTAGACTGAAGCTCCTTGAGGT	isomiRs	-0.0212489	0.836225	0.922112	125.652	111.848	MI0000809|hsa-mir-151a&WithFlank&8|-|140732558|140732659@53.73.21(+1U)![MIMAT0000757&hsa-miR-151a-3p&offsets|0|0(+1U),m-30&8|-|140732587|140732607&offsets|0|0(+1U)]!LINE	na	na	na	na
unk-22-EZRXWPNLP	ACTTTGGTTATCTAGCTGTATG	isomiRs, LD=1	0.0251651	0.836354	0.922112	49.6846	44.6158	na	na	na	na	na
rRF-24-KM985XXIHR	CCATCTGTGGGATTATGACTGAAC	rRFs	0.0145244	0.836288	0.922112	14.6651	16.3013	na	na	sense,sense,sense,sense,sense,sense!28S,28S,28S,28S,28S,28S!21_+_8445812_8445835,21_+_8218542_8218565,21_+_8401580_8401603,na,na,na!4667 to 4690,4655 to 4678,4655 to 4678,4677 to 4700,4670 to 4693,4640 to 4663	na	na
rRF-17-4S6HQ8L	CTCCGGGACGGCTGGGA	rRFs	0.0221958	0.836166	0.922112	9.49774	9.57162	na	na	sense,sense,sense,sense,sense,sense!28S,28S,28S,28S,28S,28S!21_+_8441861_8441877,21_+_8214603_8214619,21_+_8397641_8397657,na,na,na!716 to 732,716 to 732,716 to 732,716 to 732,716 to 732,707 to 723	na	na
unk-31-3JVIJMRPFQRDD	CCGGCTAGCTCAGTCGGTAGAGCATGGGACC	tRFs, LD=1	-0.035679	0.836259	0.922112	11.9345	12.3134	na	na	na	na	na
bwt-41-7F1DO9YMV6KQOYIJD	GTGCAAGGACGACTCTTATCTATCACCCATGACTGATGGCC	bowtie	0.0301052	0.836792	0.922459	7.59626	8.27675	na	na	na	na	na
iso-22-XKVLRY98O	TGAGGTAGTAGGTTGTGTGGTA	isomiRs	-0.0201415	0.836946	0.922492	94.1046	85.6191	MI0000063|hsa-let-7b&WithFlank&22|+|46113680|46113774@12.32.21(+1A)![MIMAT0000063&hsa-let-7b-5p&offsets|0|-1(+1A),m-14&22|+|46113691|46113712&offsets|0|-1(+1A)]!	na	na	na	na
iso-23-FE98N2J70E	AGAATTGTGGCTGGACATCTGTT	isomiRs	-0.0291406	0.837095	0.92252	103.136	83.333	MI0000740|hsa-mir-219a-2&WithFlank&9|-|128392612|128392720@68.89.22(+1U)![MIMAT0004675&hsa-miR-219a-2-3p&offsets|0|0(+1U),m-841&9|-|128392632|128392653&offsets|0|0(+1U)]!	na	na	na	na
rRF-19-M5O9YJ20	CGTACGACTCTTAGCGGTG	rRFs	-0.024258	0.83753	0.922609	25.7196	28.8707	na	na	sense,sense,sense,sense,sense,sense!5p8S,5p8S,5p8S,5p8S,5p8S,5p8S!21_+_8439818_8439836,21_+_8212567_8212585,21_+_8395602_8395620,na,na,na!-4 to 15,-4 to 15,-4 to 15,-5 to 14,-4 to 15,-4 to 15	na	na
rRF-41-UZ6LEWROYX5ID5I10	TACTTGGATAACTGTGGTAATTCTAGAGCTAATACATGCCG	rRFs	0.0351263	0.837546	0.922609	9.00809	7.0678	na	na	sense,sense,sense,sense,sense,sense!18S,18S,18S,18S,18S,18S!21_+_8437015_8437055,21_+_8209770_8209810,21_+_8392805_8392845,na,na,na!140 to 180,140 to 180,140 to 180,140 to 180,140 to 180,140 to 180	na	na
rRF-17-VDO7Q9P	TAGACGACCTGCTTCTG	rRFs	-0.011854	0.837455	0.922609	6.4066	8.66938	na	na	sense,sense,sense,sense,sense,sense!28S,28S,28S,28S,28S,28S!21_+_8446117_8446133,21_+_8218847_8218863,21_+_8401886_8401902,na,na,na!4972 to 4988,4960 to 4976,4961 to 4977,4983 to 4999,4976 to 4992,4941 to 4957	na	na
unk-23-WZRLWPNL0L	TCTTTGGGTATCTAGCTGTATGA	isomiRs, LD=1	0.0214617	0.837729	0.922675	6.77996	7.26615	na	na	na	na	na
iso-19-BQ8DQW19	AACATTCAACGCTGTCGGC	isomiRs	-0.0291894	0.838052	0.922758	21.2903	24.1598	MI0000289|hsa-mir-181a-1&WithFlank&1|-|198859038|198859159@30.47.18(+1C),MI0000269|hsa-mir-181a-2&WithFlank&9|+|124692436|124692557@45.62.18(+1C)![MIMAT0000256&hsa-miR-181a-5p&offsets|0|-5(+1C),m-32&1|-|198859108|198859130&offsets|0|-5(+1C)],[MIMAT0000256_1&hsa-miR-181a-5p&offsets|0|-5(+1C),m-32&9|+|124692480|124692502&offsets|0|-5(+1C)]!	na	na	na	na
iso-21-JXYIZ8UVB	CATTATTACTTTTGGTACGCA	isomiRs	-0.0175948	0.837949	0.922758	17.9036	19.2438	MI0000471|hsa-mir-126&WithFlank&9|+|136670596|136670692@21.40.20(+1A)![MIMAT0000444&hsa-miR-126-5p&offsets|0|-1(+1A),m-114&9|+|136670616|136670636&offsets|0|-1(+1A)]!	na	na	na	na
rRF-20-3D9ZDXBF	CCGACTGTTTAATTAAAACA	rRFs	0.0137271	0.838764	0.923406	32.2894	36.1845	na	na	sense,sense,sense,sense,sense,sense!28S,28S,28S,28S,28S,28S!21_+_8444774_8444793,21_+_8217504_8217523,21_+_8400542_8400561,na,na,na!3629 to 3648,3617 to 3636,3617 to 3636,3639 to 3658,3632 to 3651,3611 to 3630	na	na
rRF-20-3BEE4O3Q	CCGAAACGATCTCAACCTAT	rRFs	-0.0219602	0.839309	0.92387	5.45747	7.21535	na	na	sense,sense,sense,sense,sense,sense!28S,28S,28S,28S,28S,28S!21_+_8442907_8442926,21_+_8215644_8215663,21_+_8398678_8398697,na,na,na!1762 to 1781,1757 to 1776,1753 to 1772,1762 to 1781,1762 to 1781,1749 to 1768	na	na
rRF-23-NSIM69Y7DD	CTTCGATGTCGGCTCTTCCTATC	rRFs	-0.0169473	0.839758	0.924229	8.33867	8.44638	na	na	sense,sense,sense,sense,sense,sense!28S,28S,28S,28S,28S,28S!21_+_8445586_8445608,21_+_8218316_8218338,21_+_8401354_8401376,na,na,na!4441 to 4463,4429 to 4451,4429 to 4451,4451 to 4473,4444 to 4466,4414 to 4436	na	na
rRF-31-J2VI6VWSJD3D0	CAGGATAGCTGGCGCTCTCGCAGACCCGACG	rRFs	-0.0215659	0.83989	0.924237	5.56896	7.47537	na	na	sense,sense,sense,sense,sense,sense!28S,28S,28S,28S,28S,28S!21_+_8442823_8442853,21_+_8215560_8215590,21_+_8398594_8398624,na,na,na!1678 to 1708,1673 to 1703,1669 to 1699,1678 to 1708,1678 to 1708,1665 to 1695	na	na
rRF-22-HJOWLZZU5	ATAGCGACGTCGCTTTTTGATC	rRFs	-0.0137314	0.840152	0.92439	12.8144	13.6504	na	na	sense,sense,sense,sense,sense,sense!28S,28S,28S,28S,28S,28S!21_+_8445564_8445585,21_+_8218294_8218315,21_+_8401332_8401353,na,na,na!4419 to 4440,4407 to 4428,4407 to 4428,4429 to 4450,4422 to 4443,4392 to 4413	na	na
iso-22-XKVL7YXY5	TGAGGTAGTAGTTTGTGCTGTC	isomiRs	0.0146116	0.840639	0.92479	713.77	616.208	MI0000434|hsa-let-7i&WithFlank&12|+|62603680|62603775@12.32.21(+1C)![MIMAT0000415&hsa-let-7i-5p&offsets|0|-1(+1C),m-49&12|+|62603691|62603712&offsets|0|-1(+1C)]!	na	na	na	na
rRF-19-RB1YB00W	GGGAAAGTTGAAAAGAACT	rRFs	-0.0238179	0.841049	0.924968	9.89806	10.2353	na	na	sense,sense,sense,sense,sense,sense!28S,28S,28S,28S,28S,28S!21_+_8441518_8441536,21_+_8214260_8214278,21_+_8397298_8397316,na,na,na!373 to 391,373 to 391,373 to 391,373 to 391,373 to 391,364 to 382	na	na
rpF-30-PW5SVP9N15WW	GCCGTGATCGTATAGTGGTTAGTACTCTGT	RepeatMasker	0.036249	0.841008	0.924968	7.1316	6.86541	na	na	na	na	HumanRepetitiveSequence(Sense)!tRNA|tRNA(Sense)
rRF-16-I21SOMD	ATGGAAGTCGGAATCC	rRFs	0.0203308	0.841457	0.925281	15.2398	14.8874	na	na	sense,sense,sense,sense,sense,sense!28S,28S,28S,28S,28S,28S!21_+_8443124_8443139,21_+_8215861_8215876,21_+_8398895_8398910,na,na,na!1979 to 1994,1974 to 1989,1970 to 1985,1979 to 1994,1979 to 1994,1966 to 1981	na	na
unk-22-XKDL7YUPQ	TGAGGAAGTAGTTTGTACAGTT	isomiRs, LD=1	0.0245815	0.841822	0.925546	12.7719	12.7361	na	na	na	na	na
unk-21-8FIB334ZE	TCACAATGAACCGGTCTCTTT	isomiRs, LD=1	-0.0259621	0.842094	0.925709	7.24076	8.43317	na	na	na	na	na
rRF-19-MMND7FED	CGGTCCTGACGTGCAAATC	rRFs	0.0137278	0.842675	0.926211	7.11844	8.95621	na	na	sense,sense,sense,sense,sense,sense!28S,28S,28S,28S,28S,28S!21_+_8442730_8442748,21_+_8215467_8215485,21_+_8398501_8398519,na,na,na!1585 to 1603,1580 to 1598,1576 to 1594,1585 to 1603,1585 to 1603,1572 to 1590	na	na
rRF-29-LIVBN3Q2KKI6	CGACTTAGAACTGGTGCGGACCAGGGGAA	rRFs	0.0125769	0.84291	0.926334	8.35926	8.89033	na	na	sense,sense,sense,sense,sense,sense!28S,28S,28S,28S,28S,28S!21_+_8444744_8444772,21_+_8217474_8217502,21_+_8400512_8400540,na,na,na!3599 to 3627,3587 to 3615,3587 to 3615,3609 to 3637,3602 to 3630,3581 to 3609	na	na
rRF-17-O3MFFSL	GAAGTCGGCAAGCCGGA	rRFs	0.0179678	0.843048	0.926348	6.8905	9.46433	na	na	sense,sense,sense,sense,sense,sense!28S,28S,28S,28S,28S,28S!21_+_8443993_8444009,21_+_8216724_8216740,21_+_8399758_8399774,na,na,na!2848 to 2864,2837 to 2853,2833 to 2849,2847 to 2863,2848 to 2864,2835 to 2851	na	na
rRF-20-LI7XIOBO	CGACTGTTTAATTAAAACAA	rRFs	-0.0405185	0.843286	0.926474	6.22975	8.79967	na	na	sense,sense,sense,sense,sense,sense!28S,28S,28S,28S,28S,28S!21_+_8444775_8444794,21_+_8217505_8217524,21_+_8400543_8400562,na,na,na!3630 to 3649,3618 to 3637,3618 to 3637,3640 to 3659,3633 to 3652,3612 to 3631	na	na
bwt-41-M1ZEO02QZBKZY6WUE	CGGCCTTGATGAAAGCACATTTGAACCCTTTTCCATCTGAT	bowtie	0.0248027	0.843499	0.926572	11.5813	6.88111	na	na	na	na	na
rRF-20-BXXI4ZD3	AACTATGACTCTCTTAAGGT	rRFs	-0.019958	0.843883	0.926858	6.13944	8.73785	na	na	sense,sense,sense,sense,sense,sense!28S,28S,28S,28S,28S,28S!21_+_8444901_8444920,21_+_8217631_8217650,21_+_8400669_8400688,na,na,na!3756 to 3775,3744 to 3763,3744 to 3763,3766 to 3785,3759 to 3778,3738 to 3757	na	na
rRF-23-DROYZOYBU	AATCCGACTGTTTAATTAAAACA	rRFs	0.0139042	0.844071	0.926928	40.1817	40.2288	na	na	sense,sense,sense,sense,sense,sense!28S,28S,28S,28S,28S,28S!21_+_8444771_8444793,21_+_8217501_8217523,21_+_8400539_8400561,na,na,na!3626 to 3648,3614 to 3636,3614 to 3636,3636 to 3658,3629 to 3651,3608 to 3630	na	na
unk-22-W28WN0I83	TCGGATCCGTCTGAGATTGGCT	isomiRs, LD=1	-0.0228361	0.844274	0.927014	7.70143	7.62875	na	na	na	na	na
rRF-17-JW9B24O	CATGTTGGAACAATGTA	rRFs	-0.0240819	0.844497	0.927123	9.16759	8.49325	na	na	sense,sense,sense,sense,sense,sense!28S,28S,28S,28S,28S,28S!21_+_8443969_8443985,21_+_8216700_8216716,21_+_8399734_8399750,na,na,na!2824 to 2840,2813 to 2829,2809 to 2825,2823 to 2839,2824 to 2840,2811 to 2827	na	na
tRF-33-Q99P9P9NH57SD3	GCTTCTGTAGTGTAGTGGTTATCACGTTCGCCT	tRFs	0.0508004	0.845947	0.928579	15.2705	12.6487	na	trna152_ValCAC_6_-_27248049_27248121@1.33.33	na	na	na
rRF-19-V9BHFDKP	TATTCAAACGAGAACTTTG	rRFs	-0.0127199	0.846365	0.928764	21.2078	20.4494	na	na	sense,sense,sense,sense,sense,sense!28S,28S,28S,28S,28S,28S!21_+_8443514_8443532,21_+_8216245_8216263,21_+_8399279_8399297,na,na,na!2369 to 2387,2358 to 2376,2354 to 2372,2368 to 2386,2369 to 2387,2356 to 2374	na	na
rRF-21-D5M3QW1IE	AATACCGGGTGCTGTAGGCTT	rRFs	-0.0184393	0.846274	0.928764	13.5832	12.1156	na	na	sense!5S!1_-_228634870_228634890!100 to 120	na	na
rRF-27-LINPM456483	CGACTCTTAGCGGTGGATCACTCGGCT	rRFs	0.0248919	0.847391	0.928772	39.0812	42.7479	na	na	sense,sense,sense,sense,sense,sense!5p8S,5p8S,5p8S,5p8S,5p8S,5p8S!21_+_8439822_8439848,21_+_8212571_8212597,21_+_8395606_8395632,na,na,na!1 to 27,1 to 27,1 to 27,-1 to 26,1 to 27,1 to 27	na	na
iso-21-UXOYDI3YB	TACTAGACTGAAGCTCCTTGA	isomiRs	0.0253447	0.846519	0.928772	18.9111	14.3963	MI0000809|hsa-mir-151a&WithFlank&8|-|140732558|140732659@51.71.21![MIMAT0000757&hsa-miR-151a-3p&offsets|-2|-2,m-30&8|-|140732587|140732607&offsets|-2|-2]!LINE	na	na	na	na
iso-22-BFYVRVE95	AAACATTCGCGGTGCACTTCTC	isomiRs	-0.0284923	0.847011	0.928772	29.5811	41.7382	MI0005565|hsa-mir-543&WithFlank&14|+|101031981|101032070@53.73.21(+1C)![MIMAT0004954&hsa-miR-543&offsets|0|-1(+1C),m-579&14|+|101032033|101032054&offsets|0|-1(+1C)]!	na	na	na	na
rRF-20-DHZ2ZN2R	AAGCGTTGGATTGTTCACCC	rRFs	-0.0188061	0.84749	0.928772	8.88745	9.66299	na	na	sense,sense,sense,sense,sense,sense!28S,28S,28S,28S,28S,28S!21_+_8445629_8445648,21_+_8218359_8218378,21_+_8401397_8401416,na,na,na!4484 to 4503,4472 to 4491,4472 to 4491,4494 to 4513,4487 to 4506,4457 to 4476	na	na
iso-23-27XVU91M0N	CACCTTGCGCTACTCAGGTCTGT	isomiRs	-0.013554	0.84729	0.928772	18.1201	21.0457	MI0014249|hsa-mir-3200&WithFlank&22|+|30731551|30731647@60.81.22(+1U)![MIMAT0015085&hsa-miR-3200-3p&offsets|0|0(+1U),m-355&22|+|30731610|30731632&offsets|0|-1(+1U)]!	na	na	na	na
rRF-32-395WMINRV6Z4F	CCTTCGATGTCGGCTCTTCCTATCATTGTGAA	rRFs	-0.0151079	0.846944	0.928772	8.13362	10.357	na	na	sense,sense,sense,sense,sense,sense!28S,28S,28S,28S,28S,28S!21_+_8445585_8445616,21_+_8218315_8218346,21_+_8401353_8401384,na,na,na!4440 to 4471,4428 to 4459,4428 to 4459,4450 to 4481,4443 to 4474,4413 to 4444	na	na
unk-23-6KVLRY980Q	GGAGGTAGTAGGTTGTGTGGTTT	isomiRs, LD=1	0.0236946	0.847403	0.928772	8.14508	8.23717	na	na	na	na	na
rRF-26-LU3656OW6UD	CGCGACCTCAGATCAGACGTGGCGAC	rRFs	0.0202701	0.847457	0.928772	6.1146	8.03469	na	na	sense,sense,sense,sense,sense,sense!28S,28S,28S,28S,28S,28S!21_+_8441146_8441171,21_+_8213888_8213913,21_+_8396926_8396951,na,na,na!1 to 26,1 to 26,1 to 26,1 to 26,1 to 26,1 to 26	na	na
iso-23-Z4NUWOK40M	TTGTGCTTGATCTAACCATGTGC	isomiRs	0.0229626	0.847042	0.928772	13.4275	15.2459	MI0000294|hsa-mir-218-1&WithFlank&4|+|20528269|20528390@31.52.22(+1C),MI0000295|hsa-mir-218-2&WithFlank&5|-|168768140|168768261@31.52.22(+1C)![MIMAT0000275&hsa-miR-218-5p&offsets|0|+1(+1C),m-185&4|+|20528299|20528319&offsets|0|+1(+1C)],[MIMAT0000275_1&hsa-miR-218-5p&offsets|0|+1(+1C),m-187&5|-|168768211|168768231&offsets|0|+1(+1C)]!	na	na	na	na
rRF-32-LU3656OW6UKVP	CGCGACCTCAGATCAGACGTGGCGACCCGCTG	rRFs	-0.0165723	0.847633	0.928792	34.0472	50.0648	na	na	sense,sense,sense,sense,sense,sense!28S,28S,28S,28S,28S,28S!21_+_8441146_8441177,21_+_8213888_8213919,21_+_8396926_8396957,na,na,na!1 to 32,1 to 32,1 to 32,1 to 32,1 to 32,1 to 32	na	na
rRF-25-YU9SQ78X8N	TTCGATGTCGGCTCTTCCTATCATT	rRFs	-0.020661	0.847937	0.928868	8.78289	11.2125	na	na	sense,sense,sense,sense,sense,sense!28S,28S,28S,28S,28S,28S!21_+_8445587_8445611,21_+_8218317_8218341,21_+_8401355_8401379,na,na,na!4442 to 4466,4430 to 4454,4430 to 4454,4452 to 4476,4445 to 4469,4415 to 4439	na	na
tRF-34-BS5EOB3ZY61DE2	AACCGGAGATGAAAACCTTTTTCCAAGGACACCA	tRFs	-0.10194	0.847951	0.928868	7.16798	7.4653	na	trnaMT_ThrTGT_MT_+_15888_15953@36.69.34	na	na	na
unk-45-4VXUWQXBSPK9O5DKY3	CTCGCTGCGATCTATTGAAAGTCAGCCCTCGACACAAGGGTTAGT	rRFs, LD=1	0.0253527	0.848108	0.928904	17.2451	9.85703	na	na	na	na	na
tRF/rpF-17-1SS2P4H	AGTCGGTAGAGCATGAG	tRFs	-0.0433665	0.848587	0.929293	6.53885	9.00078	na	trna119_LysCTT_1_-_145395522_145395594@14.30.17,trna11_LysCTT_5_-_180648979_180649051@14.30.17,trna128_LysCTT_1_-_55423542_55423614@14.30.17,trna13_LysCTT_6_+_26556774_26556846@14.30.17,trna32_LysCTT_16_-_3207406_3207478@14.30.17,trna6_LysCTT_19_-_52425396_52425468@14.30.17,trna7_LysCTT_16_+_3225692_3225764@14.30.17,trna9_LysCTT_5_+_180634755_180634827@14.30.17	na	na	HumanRepetitiveSequence(Sense)!tRNA|tRNA(Sense)
rRF-17-EMWMQHK	ACGTCTCGTCGCGCGCG	rRFs	-0.0277113	0.848852	0.929436	11.7586	26.7432	na	na	sense,sense,sense,sense,sense!28S,28S,28S,28S,28S!21_+_8444493_8444509,21_+_8217223_8217239,21_+_8400258_8400274,na,na!3348 to 3364,3336 to 3352,3333 to 3349,3349 to 3365,3348 to 3364	na	na
iso-20-83PM02EZ	TCAGTGCATCACAGAACTTT	isomiRs	-0.0193633	0.848967	0.929436	13.362	11.6208	MI0000811|hsa-mir-148b&WithFlank&12|+|54337210|54337320@69.88.20![MIMAT0000759&hsa-miR-148b-3p&offsets|0|-2,m-77&12|+|54337278|54337299&offsets|0|-2]!	na	na	na	na
iso-20-VIV6OYIN	TAGCTTATCAGACTGATGTT	isomiRs	0.021675	0.849134	0.929482	56.8139	55.3719	MI0000077|hsa-mir-21&WithFlank&17|+|59841260|59841343@14.33.20![MIMAT0000076&hsa-miR-21-5p&offsets|0|-2,m-1&17|+|59841273|59841294&offsets|0|-2]!	na	na	na	na
rRF-21-FIDSB6WPE	AGACTAATCGAACCATCTAGT	rRFs	-0.0151574	0.849433	0.929581	17.6685	18.6183	na	na	sense,sense,sense,sense,sense,sense!28S,28S,28S,28S,28S,28S!21_+_8442777_8442797,21_+_8215514_8215534,21_+_8398548_8398568,na,na,na!1632 to 1652,1627 to 1647,1623 to 1643,1632 to 1652,1632 to 1652,1619 to 1639	na	na
rRF-21-E0BZX0PUB	ACGAGAACTTTGAAGGCCGAA	rRFs	0.0229657	0.849472	0.929581	8.09047	7.71766	na	na	sense,sense,sense,sense,sense,sense!28S,28S,28S,28S,28S,28S!21_+_8443521_8443541,21_+_8216252_8216272,21_+_8399286_8399306,na,na,na!2376 to 2396,2365 to 2385,2361 to 2381,2375 to 2395,2376 to 2396,2363 to 2383	na	na
iso-23-FE98N2J70B	AGAATTGTGGCTGGACATCTGTA	isomiRs	-0.0288238	0.84967	0.929661	97.2279	71.2	MI0000740|hsa-mir-219a-2&WithFlank&9|-|128392612|128392720@68.89.22(+1A)![MIMAT0004675&hsa-miR-219a-2-3p&offsets|0|0(+1A),m-841&9|-|128392632|128392653&offsets|0|0(+1A)]!	na	na	na	na
unk-22-XKVL7YU0Q	TGAGGTAGTAGTTTGTAAAGTT	isomiRs, LD=1	-0.0183334	0.850044	0.929913	9.60863	9.93828	na	na	na	na	na
iso-23-U042U1O00I	TAAAGCTAGATAACCGAAAGTAT	isomiRs	0.0188316	0.850149	0.929913	5.89279	7.3207	MI0000466|hsa-mir-9-1&WithFlank&1|-|156420335|156420435@62.83.22(+1U),MI0000468|hsa-mir-9-3&WithFlank&15|+|89368011|89368112@62.83.22(+1U),MI0000467|hsa-mir-9-2&WithFlank&5|-|88666847|88666945@60.81.22(+1U)![MIMAT0000442&hsa-miR-9-3p&offsets|+1|+1(+1U),m-578&1|-|156420354|156420375&offsets|+1|+1(+1U)],[MIMAT0000442_1&hsa-miR-9-3p&offsets|+1|+1(+1U),m-523&15|+|89368071|89368092&offsets|+1|+1(+1U)],[MIMAT0000442_2&hsa-miR-9-3p&offsets|+1|+1(+1U),m-578&5|-|88666866|88666887&offsets|+1|+1(+1U)]!	na	na	na	na
rRF-28-O3MB8VUK1W0B	GAAGTCGGAATCCGCTAAGGAGTGTGTA	rRFs	-0.014553	0.850417	0.93007	9.23329	9.21965	na	na	sense,sense,sense,sense,sense,sense!28S,28S,28S,28S,28S,28S!21_+_8443127_8443154,21_+_8215864_8215891,21_+_8398898_8398925,na,na,na!1982 to 2009,1977 to 2004,1973 to 2000,1982 to 2009,1982 to 2009,1969 to 1996	na	na
iso-22-XKVLRYV85	TGAGGTAGTAGGTTGTATGGTC	isomiRs	0.01527	0.851664	0.930972	220.496	215.154	MI0000064|hsa-let-7c&WithFlank&21|+|16539822|16539917@17.37.21(+1C)![MIMAT0000064&hsa-let-7c-5p&offsets|0|-1(+1C),m-37&21|+|16539838|16539859&offsets|0|-1(+1C)]!	na	na	na	na
rRF-19-3WXJZDJO	CCTGTTGAGCTTGACTCTA	rRFs	-0.0155847	0.85171	0.930972	11.6503	10.7682	na	na	sense,sense,sense,sense,sense,sense!28S,28S,28S,28S,28S,28S!21_+_8445052_8445070,21_+_8217782_8217800,21_+_8400820_8400838,na,na,na!3907 to 3925,3895 to 3913,3895 to 3913,3917 to 3935,3910 to 3928,3889 to 3907	na	na
rRF-17-L2EZOKJ	CGAGAACTTTGAAGGCC	rRFs	-0.0186267	0.85174	0.930972	10.0048	9.76222	na	na	sense,sense,sense,sense,sense,sense!28S,28S,28S,28S,28S,28S!21_+_8443522_8443538,21_+_8216253_8216269,21_+_8399287_8399303,na,na,na!2377 to 2393,2366 to 2382,2362 to 2378,2376 to 2392,2377 to 2393,2364 to 2380	na	na
unk-41-NHHXZB16P7LF2K7Y0	CTGCGATCTATTGAAAGTCAGCCCTCGACACAAGGGTTTGG	rRFs, LD=1	0.0467674	0.851459	0.930972	7.65764	7.42334	na	na	na	na	na
unk-21-8F7B3J4ZE	TCACAGTGAACCGGCCTCTTT	isomiRs, LD=1	0.0250802	0.852244	0.93125	32.5803	34.0061	na	na	na	na	na
tRF-32-325UB1ZZK0O52	CCGGAGATGAAAACCTTTTTCCAAGGACACCA	tRFs	0.0844124	0.852214	0.93125	8.59568	7.95502	na	trnaMT_ThrTGT_MT_+_15888_15953@38.69.32	na	na	na
rRF-17-D2ZJWO4	AAGGATTGGCTCTAAGG	rRFs	0.0122715	0.852681	0.931591	12.4402	12.1992	na	na	sense,sense,sense,sense,sense,sense!28S,28S,28S,28S,28S,28S!21_+_8444026_8444042,21_+_8216757_8216773,21_+_8399791_8399807,na,na,na!2881 to 2897,2870 to 2886,2866 to 2882,2880 to 2896,2881 to 2897,2868 to 2884	na	na
rRF-27-MWV2KUDERU1	CGTGTTAGGACCCGAAAGATGGTGAAC	rRFs	-0.019131	0.85307	0.93188	7.85757	7.98973	na	na	sense,sense,sense,sense,sense,sense!28S,28S,28S,28S,28S,28S!21_+_8442654_8442680,21_+_8215391_8215417,21_+_8398425_8398451,na,na,na!1509 to 1535,1504 to 1530,1500 to 1526,1509 to 1535,1509 to 1535,1496 to 1522	na	na
rRF-40-6Z94E7FL09R15S2V	GGCTTTGGTGACTCTAGATAACCTCGGGCCGATCGCACGC	rRFs	-0.0291139	0.853874	0.932622	18.0349	16.1651	na	na	sense,sense,sense,sense,sense,sense!18S,18S,18S,18S,18S,18S!21_+_8437157_8437196,21_+_8209912_8209951,21_+_8392947_8392986,na,na,na!282 to 321,282 to 321,282 to 321,282 to 321,282 to 321,282 to 321	na	na
unk-22-8F70334ZQ	TCACAGTGAGCCGGTCTCTTTT	isomiRs, LD=1	0.0255758	0.854126	0.932761	30.5642	29.273	na	na	na	na	na
tRF-35-JYSWRYVMMV5BU6	CATTGGTCGTGGTTGTAGTCCGTGCGAGAATACCA	tRFs	0.034672	0.854381	0.932767	137.41	94.1928	na	trnaMT_GluTTC_MT_-_14674_14742@38.72.35,trnalookalike8_GluTTC_5_-_93905172_93905240@38.72.35	na	na	na
rRF-26-1MMPMMND7FB	AGGTCCGTAGCGGTCCTGACGTGCAA	rRFs	0.0160287	0.854347	0.932767	11.6469	13.8414	na	na	sense,sense,sense,sense,sense,sense!28S,28S,28S,28S,28S,28S!21_+_8442720_8442745,21_+_8215457_8215482,21_+_8398491_8398516,na,na,na!1575 to 1600,1570 to 1595,1566 to 1591,1575 to 1600,1575 to 1600,1562 to 1587	na	na
unk-33-PN98YP9LON4VDO	GCATTTGTGGTTCAGTGGTAGAATTCTCGCCTA	tRFs, LD=2	-0.0394341	0.854551	0.932816	48.0968	58.0195	na	na	na	na	na
iso-21-875D3ZB70	TCCCTGAGACCCTTTAACCTG	isomiRs	0.016436	0.85551	0.933028	68.7655	79.3758	MI0000469|hsa-mir-125a&WithFlank&19|+|51693248|51693345@21.41.21![MIMAT0000443&hsa-miR-125a-5p&offsets|0|-3,m-63&19|+|51693268|51693289&offsets|0|-1]!	na	na	na	na
rRF-36-YYRSRNWLMPJ0JID	TTCTGGGTCGGGGTTTCGTACGTAGCAGAGCAGCTC	rRFs	0.0193245	0.855176	0.933028	18.9408	17.8164	na	na	sense,sense,sense,sense,sense,sense!28S,28S,28S,28S,28S,28S!21_+_8446129_8446164,21_+_8218859_8218894,21_+_8401898_8401933,na,na,na!4984 to 5019,4972 to 5007,4973 to 5008,4995 to 5030,4988 to 5023,4953 to 4988	na	na
unk-45-4VXUWQXBSPK9O5DKWW	CTCGCTGCGATCTATTGAAAGTCAGCCCTCGACACAAGGGTCTGT	rRFs, LD=1	0.0148031	0.855192	0.933028	15.5024	10.7741	na	na	na	na	na
unk-21-6KVLRY98E	GGAGGTAGTAGGTTGTGTGGT	isomiRs, LD=1	0.0267068	0.855402	0.933028	7.17734	8.51111	na	na	na	na	na
rRF-18-FK9PDO00	AGAGGTGTAGAATAAGTG	rRFs	0.0123635	0.855602	0.933028	7.42927	7.52258	na	na	sense,sense,sense,sense,sense,sense!28S,28S,28S,28S,28S,28S!21_+_8445094_8445111,21_+_8217824_8217841,21_+_8400862_8400879,na,na,na!3949 to 3966,3937 to 3954,3937 to 3954,3959 to 3976,3952 to 3969,3931 to 3948	na	na
rRF-23-533LQ33UDN	GAGGTCCGTAGCGGTCCTGACGT	rRFs	-0.0164032	0.855619	0.933028	17.8181	23.2839	na	na	sense,sense,sense,sense,sense,sense!28S,28S,28S,28S,28S,28S!21_+_8442719_8442741,21_+_8215456_8215478,21_+_8398490_8398512,na,na,na!1574 to 1596,1569 to 1591,1565 to 1587,1574 to 1596,1574 to 1596,1561 to 1583	na	na
iso-20-YLDFI0EW	TTATAAAGCAATGAGACTGT	isomiRs	0.0267462	0.854939	0.933028	11.8702	9.85201	MI0000802|hsa-mir-340&WithFlank&5|-|180015297|180015403@22.40.19(+1U)![MIMAT0004692&hsa-miR-340-5p&offsets|0|-3(+1U),m-220&5|-|180015361|180015382&offsets|0|-3(+1U)]!	na	na	na	na
unk-22-XKVL5SVPQ	TGAGGTAGTAGATCGTATAGTT	isomiRs, LD=1	-0.0125409	0.855922	0.933222	21.5767	18.6649	na	na	na	na	na
rRF-33-M8RJK08ZNELKDJ	CGTGGGGGGCCCAAGTCCTTCTGATCGAGGCCC	rRFs	0.0188174	0.856673	0.93339	32.8795	36.7345	na	na	sense,sense,sense,sense,sense,sense!28S,28S,28S,28S,28S,28S!21_+_8441330_8441362,21_+_8214072_8214104,21_+_8397110_8397142,na,na,na!185 to 217,185 to 217,185 to 217,185 to 217,185 to 217,182 to 214	na	na
iso-24-VIV6OYINHV	TAGCTTATCAGACTGATGTTGACC	isomiRs	0.0176031	0.856208	0.93339	26.101	26.4705	MI0000077|hsa-mir-21&WithFlank&17|+|59841260|59841343@14.36.23(+1C)![MIMAT0000076&hsa-miR-21-5p&offsets|0|+1(+1C),m-1&17|+|59841273|59841294&offsets|0|+1(+1C)]!	na	na	na	na
iso-21-B5S28UWYE	AACACGTAGATCCGATCTTGT	isomiRs	-0.0260352	0.856701	0.93339	15.6853	16.9811	[COSN2530058]![MI0000101|hsa-mir-99a&WithFlank|21|+|16539083|16539175]![AACCCGTAGATCCGATCTTGT]	na	na	na	na
rRF-16-XI43NJB	TGACTCTAGTCTGGCA	rRFs	-0.0202314	0.856399	0.93339	7.7542	7.39482	na	na	sense,sense,sense,sense,sense,sense!28S,28S,28S,28S,28S,28S!21_+_8445063_8445078,21_+_8217793_8217808,21_+_8400831_8400846,na,na,na!3918 to 3933,3906 to 3921,3906 to 3921,3928 to 3943,3921 to 3936,3900 to 3915	na	na
iso-20-XNS6BVD9	TGATTGTCCAAACGCAATTC	isomiRs	0.0294481	0.85662	0.93339	8.1854	7.3801	MI0000296|hsa-mir-219a-1&WithFlank&6|+|33207829|33207950@27.46.20,MI0000740|hsa-mir-219a-2&WithFlank&9|-|128392612|128392720@25.44.20![MIMAT0000276&hsa-miR-219a-5p&offsets|0|-1,m-569&6|+|33207855|33207875&offsets|0|-1],[MIMAT0000276_1&hsa-miR-219a-5p&offsets|0|-1,m-860&9|-|128392676|128392696&offsets|0|-1]!	na	na	na	na
rRF-37-NY7DWPHD48PUWFK	CTTTGGTGACTCTAGATAACCTCGGGCCGATCGCACG	rRFs	0.0219317	0.85709	0.933678	100.438	81.3498	na	na	sense,sense,sense,sense,sense,sense!18S,18S,18S,18S,18S,18S!21_+_8437159_8437195,21_+_8209914_8209950,21_+_8392949_8392985,na,na,na!284 to 320,284 to 320,284 to 320,284 to 320,284 to 320,284 to 320	na	na
rRF-22-HY92Y4EU1	ATCTGTGGGATTATGACTGAAC	rRFs	0.0157604	0.857236	0.933702	7.40304	9.39585	na	na	sense,sense,sense,sense,sense,sense!28S,28S,28S,28S,28S,28S!21_+_8445814_8445835,21_+_8218544_8218565,21_+_8401582_8401603,na,na,na!4669 to 4690,4657 to 4678,4657 to 4678,4679 to 4700,4672 to 4693,4642 to 4663	na	na
rRF-19-Z3DFOII8	TTGGTAAGCAGAACTGGCG	rRFs	-0.0117368	0.857384	0.933726	7.62435	7.64488	na	na	sense,sense,sense,sense,sense,sense!28S,28S,28S,28S,28S,28S!21_+_8443007_8443025,21_+_8215744_8215762,21_+_8398778_8398796,na,na,na!1862 to 1880,1857 to 1875,1853 to 1871,1862 to 1880,1862 to 1880,1849 to 1867	na	na
tRF/rpF-32-Z3R918VBY9PYJ	TTGGTGGTTCAGTGGTAGAATTCTCGCCTGCC	tRFs	0.029647	0.857889	0.933889	74.2094	90.3593	na	trna128_GlyGCC_6_-_27870686_27870756@4.35.32,trna18_GlyGCC_16_+_70822597_70822667@4.35.32,trna19_GlyGCC_16_+_70823410_70823480@4.35.32,trna19_GlyGCC_2_-_157257659_157257729@4.35.32,trna24_GlyGCC_16_-_70812942_70813012@4.35.32,trna25_GlyGCC_16_-_70812114_70812184@4.35.32,trna5_GlyGCC_17_+_8029064_8029134@4.35.32,trna68_GlyGCC_1_-_161493637_161493707@4.35.32	na	na	HumanRepetitiveSequence(Sense)!tRNA|tRNA(Sense)
rRF-22-0QWLOU3VQ	ACCATTCGTAGACGACCTGCTT	rRFs	-0.0113986	0.857883	0.933889	9.10757	8.1353	na	na	sense,sense,sense,sense,sense,sense!28S,28S,28S,28S,28S,28S!21_+_8446109_8446130,21_+_8218839_8218860,21_+_8401878_8401899,na,na,na!4964 to 4985,4952 to 4973,4953 to 4974,4975 to 4996,4968 to 4989,4933 to 4954	na	na
rRF-17-UDJ9S2K	TAAACCATTCGTAGACG	rRFs	0.0253501	0.857908	0.933889	8.03278	8.61325	na	na	sense,sense,sense,sense,sense,sense!28S,28S,28S,28S,28S,28S!21_+_8446106_8446122,21_+_8218836_8218852,21_+_8401875_8401891,na,na,na!4961 to 4977,4949 to 4965,4950 to 4966,4972 to 4988,4965 to 4981,4930 to 4946	na	na
rRF-19-YU9SQ7J3	TTCGATGTCGGCTCTTCCT	rRFs	-0.0161037	0.858104	0.933966	15.7098	20.0292	na	na	sense,sense,sense,sense,sense,sense!28S,28S,28S,28S,28S,28S!21_+_8445587_8445605,21_+_8218317_8218335,21_+_8401355_8401373,na,na,na!4442 to 4460,4430 to 4448,4430 to 4448,4452 to 4470,4445 to 4463,4415 to 4433	na	na
rRF-27-E9RED2ZJWO4	ACTTCGGGATAAGGATTGGCTCTAAGG	rRFs	0.0161781	0.858379	0.934129	10.6874	9.435	na	na	sense,sense,sense,sense,sense,sense!28S,28S,28S,28S,28S,28S!21_+_8444016_8444042,21_+_8216747_8216773,21_+_8399781_8399807,na,na,na!2871 to 2897,2860 to 2886,2856 to 2882,2870 to 2896,2871 to 2897,2858 to 2884	na	na
rRF-18-NN5IXIDO	CTGTTGAGCTTGACTCTA	rRFs	-0.0152371	0.858562	0.934193	11.5387	10.499	na	na	sense,sense,sense,sense,sense,sense!28S,28S,28S,28S,28S,28S!21_+_8445053_8445070,21_+_8217783_8217800,21_+_8400821_8400838,na,na,na!3908 to 3925,3896 to 3913,3896 to 3913,3918 to 3935,3911 to 3928,3890 to 3907	na	na
iso-21-0SVB3DNV0	ACCCGTAGAACCGACCTTGCG	isomiRs	-0.0119845	0.859	0.934396	10.1374	8.63385	MI0000746|hsa-mir-99b&WithFlank&19|+|51692606|51692687@14.34.21![MIMAT0000689&hsa-miR-99b-5p&offsets|+1|0,m-10&19|+|51692618|51692639&offsets|+1|0]!	na	na	na	na
iso-23-HOJDIOZKDM	ATCAACAGACATTAATTGGGCGC	isomiRs	-0.0156862	0.858937	0.934396	9.49603	10.4229	MI0003685|hsa-mir-421&WithFlank&X|-|74218371|74218467@54.76.23![MIMAT0003339&hsa-miR-421&offsets|0|0,m-309&X|-|74218392|74218414&offsets|0|0]!	na	na	na	na
rRF-20-4YHWZZ2Y	CTCTGATCGTTTTTTCACTG	rRFs	-0.0160876	0.859506	0.934811	5.74138	7.35915	na	na	sense,sense,sense,sense,sense,sense!28S,28S,28S,28S,28S,28S!21_+_8445199_8445218,21_+_8217929_8217948,21_+_8400967_8400986,na,na,na!4054 to 4073,4042 to 4061,4042 to 4061,4064 to 4083,4057 to 4076,4035 to 4054	na	na
iso-22-NJ37N1NRN	CTGGCCCTCTCTGCCCTTCCGT	isomiRs	-0.0153781	0.859708	0.934895	483.1	591.425	MI0000804|hsa-mir-328&WithFlank&16|-|67202315|67202401@54.75.22![MIMAT0000752&hsa-miR-328-3p&offsets|0|0,m-160&16|-|67202327|67202348&offsets|0|0]!	na	na	na	na
unk-22-8F7B33KZQ	TCACAGTGAACCGGTCCCTTTT	isomiRs, LD=1	0.0239608	0.859984	0.935059	18.5885	18.3113	na	na	na	na	na
unk-38-XENDBP1IUUK7VZU	TGAATCTGACAACAGAGGCTTACGACCCCTTATTTACA	tRFs, LD=1	-0.0424183	0.860233	0.935193	9.19304	8.59701	na	na	na	na	na
rRF-21-WPW828X0B	TCTAGTCTGGCACGGTGAAGA	rRFs	0.0169935	0.8607	0.935565	5.66759	6.93888	na	na	sense,sense,sense,sense,sense,sense!28S,28S,28S,28S,28S,28S!21_+_8445067_8445087,21_+_8217797_8217817,21_+_8400835_8400855,na,na,na!3922 to 3942,3910 to 3930,3910 to 3930,3932 to 3952,3925 to 3945,3904 to 3924	na	na
rRF-25-D2ZJWORIRM	AAGGATTGGCTCTAAGGGCTGGGTC	rRFs	-0.0131548	0.860834	0.935575	9.22827	9.11144	na	na	sense,sense,sense,sense,sense,sense!28S,28S,28S,28S,28S,28S!21_+_8444026_8444050,21_+_8216757_8216781,21_+_8399791_8399815,na,na,na!2881 to 2905,2870 to 2894,2866 to 2890,2880 to 2904,2881 to 2905,2868 to 2892	na	na
iso-23-BRS28UEY0N	AACCCGTAGATCCGAACTTGTGT	isomiRs	-0.0128779	0.861724	0.936012	425.567	310.144	MI0000102|hsa-mir-100&WithFlank&11|-|122152223|122152314@19.40.22(+1U)![MIMAT0000098&hsa-miR-100-5p&offsets|0|0(+1U),m-27&11|-|122152276|122152296&offsets|0|+1(+1U)]!	na	na	na	na
tRF-19-UIX1Q7HV	TAACTTGACCGCTCTGACC	tRFs	0.0383303	0.862113	0.936012	12.2057	11.5658	na	trnaMT_ValTAC_MT_+_1602_1670@53.71.19	na	na	na
unk-21-0F7B334ZE	ACACAGTGAACCGGTCTCTTT	isomiRs, LD=1	0.0323686	0.861999	0.936012	47.6751	56.4758	na	na	na	na	na
rRF-23-M5O9YJR8DD	CGTACGACTCTTAGCGGTGGATC	rRFs	0.0210316	0.861433	0.936012	14.1166	13.7614	na	na	sense,sense,sense,sense,sense,sense!5p8S,5p8S,5p8S,5p8S,5p8S,5p8S!21_+_8439818_8439840,21_+_8212567_8212589,21_+_8395602_8395624,na,na,na!-4 to 19,-4 to 19,-4 to 19,-5 to 18,-4 to 19,-4 to 19	na	na
iso-23-YOSE8KHK0Q	TTCAAGTAATTCAGGATAGGTTT	isomiRs	-0.0211467	0.861693	0.936012	30.2236	31.5982	MI0000084|hsa-mir-26b&WithFlank&2|+|218402640|218402728@18.39.22(+1U)![MIMAT0000083&hsa-miR-26b-5p&offsets|0|+1(+1U),m-53&2|+|218402657|218402678&offsets|0|0(+1U)]!	na	na	na	na
unk-22-F2X02YVI3	AGAGATGAAGCACTGTAGCTCT	isomiRs, LD=1	0.0293258	0.861949	0.936012	20.1941	19.455	na	na	na	na	na
yRF-32-Q88U9L7KYMFDQ	GCTGGTCCGATGGTAGTGGGTTATCAGAACTT	yRFs	-0.027164	0.862062	0.936012	24.4884	26.9155	na	na	na	sense,sense,sense,sense,sense,sense!hg38_rmsk_HY4_UniqID1099,hg38_rmsk_HY4_UniqID986,hg38_rmsk_HY4_UniqID70,Y_RNA.293-201_UniqID73,RNY4_UniqID13,RNY4P10-201_UniqID355!na,na,na,na,na,na!2 to 33,2 to 33,2 to 33,2 to 33,2 to 33,2 to 33	na
rpF-34-ME5R83R7R3PKH5	CGGATGATCCTCAGTGGTCTGGGGTGCAGGCTTC	RepeatMasker	0.0316021	0.862329	0.936111	6.68239	9.31739	na	na	na	na	HumanRepetitiveSequence(Sense)!tRNA|tRNA(Sense)
rRF-20-NSIM69Y7	CTTCGATGTCGGCTCTTCCT	rRFs	-0.0134219	0.862651	0.936188	10.4861	12.3779	na	na	sense,sense,sense,sense,sense,sense!28S,28S,28S,28S,28S,28S!21_+_8445586_8445605,21_+_8218316_8218335,21_+_8401354_8401373,na,na,na!4441 to 4460,4429 to 4448,4429 to 4448,4451 to 4470,4444 to 4463,4414 to 4433	na	na
rRF-25-UZ6LEWROYX	TACTTGGATAACTGTGGTAATTCTA	rRFs	0.0238226	0.862646	0.936188	5.78507	5.98502	na	na	sense,sense,sense,sense,sense,sense!18S,18S,18S,18S,18S,18S!21_+_8437015_8437039,21_+_8209770_8209794,21_+_8392805_8392829,na,na,na!140 to 164,140 to 164,140 to 164,140 to 164,140 to 164,140 to 164	na	na
iso-21-Y0EYJ4INE	TTAAGACTTGCAGTGATGTTT	isomiRs	0.0204487	0.862808	0.936222	44.8857	49.4182	MI0003183|hsa-mir-499a&WithFlank&20|+|34990370|34990503@39.59.21![MIMAT0002870&hsa-miR-499a-5p&offsets|0|0,m-687&20|+|34990408|34990428&offsets|0|0]!	na	na	na	na
iso-21-5BZ4Q80ME	GAGAATTGTGGCTGGACATCT	isomiRs	-0.0252144	0.863743	0.936721	54.3676	47.5059	MI0000740|hsa-mir-219a-2&WithFlank&9|-|128392612|128392720@67.87.21![MIMAT0004675&hsa-miR-219a-2-3p&offsets|-1|-2,m-841&9|-|128392632|128392653&offsets|-1|-2]!	na	na	na	na
unk-21-BRS2UUWYE	AACCCGTAGATACGATCTTGT	isomiRs, LD=1	-0.0275183	0.863894	0.936721	27.1776	28.9642	na	na	na	na	na
rRF-28-LIVBN3Q2KKDX	CGACTTAGAACTGGTGCGGACCAGGGGA	rRFs	-0.0105411	0.863687	0.936721	10.5314	11.4833	na	na	sense,sense,sense,sense,sense,sense!28S,28S,28S,28S,28S,28S!21_+_8444744_8444771,21_+_8217474_8217501,21_+_8400512_8400539,na,na,na!3599 to 3626,3587 to 3614,3587 to 3614,3609 to 3636,3602 to 3629,3581 to 3608	na	na
rRF-20-SDVU49Y0	GTAACTATGACTCTCTTAAG	rRFs	-0.0185071	0.863393	0.936721	7.17449	8.51078	na	na	sense,sense,sense,sense,sense,sense!28S,28S,28S,28S,28S,28S!21_+_8444899_8444918,21_+_8217629_8217648,21_+_8400667_8400686,na,na,na!3754 to 3773,3742 to 3761,3742 to 3761,3764 to 3783,3757 to 3776,3736 to 3755	na	na
unk-24-42NBQRZ02I	CTAGACTGAAGCTCCTTGAGGTAT	isomiRs, LD=1	0.0169225	0.863805	0.936721	8.81028	7.23969	na	na	na	na	na
iso-22-83PM02EZN	TCAGTGCATCACAGAACTTTGT	isomiRs	-0.0134072	0.864142	0.936803	727.674	593.636	MI0000811|hsa-mir-148b&WithFlank&12|+|54337210|54337320@69.90.22![MIMAT0000759&hsa-miR-148b-3p&offsets|0|0,m-77&12|+|54337278|54337299&offsets|0|0]!	na	na	na	na
rRF-24-WES84Z3Q1E	TCGATGTCGGCTCTTCCTATCATT	rRFs	0.0143892	0.864471	0.936803	13.6016	13.5884	na	na	sense,sense,sense,sense,sense,sense!28S,28S,28S,28S,28S,28S!21_+_8445588_8445611,21_+_8218318_8218341,21_+_8401356_8401379,na,na,na!4443 to 4466,4431 to 4454,4431 to 4454,4453 to 4476,4446 to 4469,4416 to 4439	na	na
rRF-24-7EYYKPX9J6	GTGATTTCTGCCCAGTGCTCTGAA	rRFs	-0.0153246	0.86432	0.936803	6.8008	6.95023	na	na	sense,sense,sense,sense,sense,sense!28S,28S,28S,28S,28S,28S!21_+_8444831_8444854,21_+_8217561_8217584,21_+_8400599_8400622,na,na,na!3686 to 3709,3674 to 3697,3674 to 3697,3696 to 3719,3689 to 3712,3668 to 3691	na	na
rRF-26-UKI84X1J93D	TAAGGATTGGCTCTAAGGGCTGGGTC	rRFs	-0.0105771	0.86445	0.936803	8.03178	7.51378	na	na	sense,sense,sense,sense,sense,sense!28S,28S,28S,28S,28S,28S!21_+_8444025_8444050,21_+_8216756_8216781,21_+_8399790_8399815,na,na,na!2880 to 2905,2869 to 2894,2865 to 2890,2879 to 2904,2880 to 2905,2867 to 2892	na	na
rRF-27-1JB04VZENUQ	AGGGCAAAAGCTCGCTTGATCTTGATT	rRFs	-0.0115182	0.865063	0.937308	7.43168	8.32142	na	na	sense,sense,sense,sense,sense,sense!28S,28S,28S,28S,28S,28S!21_+_8445416_8445442,21_+_8218146_8218172,21_+_8401184_8401210,na,na,na!4271 to 4297,4259 to 4285,4259 to 4285,4281 to 4307,4274 to 4300,4244 to 4270	na	na
rRF-26-DRMK306J5DD	AATCCCGGGGCCGAGGGAGCGAGACC	rRFs	-0.0210701	0.865267	0.937353	9.04029	11.7023	na	na	sense,sense,sense,sense,sense,sense!28S,28S,28S,28S,28S,28S!21_+_8442088_8442113,21_+_8214824_8214849,21_+_8397858_8397883,na,na,na!943 to 968,937 to 962,933 to 958,943 to 968,943 to 968,930 to 955	na	na
unk-22-XK9LRYVPQ	TGAGGTGGTAGGTTGTATAGTT	isomiRs, LD=1	-0.00978134	0.865355	0.937353	9.54299	8.71485	na	na	na	na	na
rRF-32-0J4YP4Z20ESKO	ACAGCCTCTGGCATGTTGGAACAATGTAGGTA	rRFs	0.0137048	0.865571	0.937451	11.7243	10.8995	na	na	sense,sense,sense,sense,sense,sense!28S,28S,28S,28S,28S,28S!21_+_8443958_8443989,21_+_8216689_8216720,21_+_8399723_8399754,na,na,na!2813 to 2844,2802 to 2833,2798 to 2829,2812 to 2843,2813 to 2844,2800 to 2831	na	na
iso-20-008K4ZRD	ACAAGTCAGGCTCTTGGGAC	isomiRs	-0.0170966	0.865856	0.937488	9.02385	9.39182	MI0000470|hsa-mir-125b-2&WithFlank&21|+|16590231|16590331@62.81.20![MIMAT0004603&hsa-miR-125b-2-3p&offsets|+2|0,m-225&21|+|16590292|16590313&offsets|0|-2]!	na	na	na	na
rRF-22-6U4YOV514	GGCGACTCTGGACGCGAGCCGG	rRFs	0.0262431	0.865743	0.937488	7.35831	11.0085	na	na	sense,sense,sense,sense,sense!28S,28S,28S,28S,28S!21_+_8444381_8444402,21_+_8217111_8217132,21_+_8400146_8400167,na,na!3236 to 3257,3224 to 3245,3221 to 3242,3234 to 3255,3236 to 3257	na	na
iso-23-2JW4WWRMDN	CAAGCTCGTGTCTGTGGGTCCGT	isomiRs	0.0102467	0.866631	0.937512	33.0015	29.0747	MI0000746|hsa-mir-99b&WithFlank&19|+|51692606|51692687@51.73.23![MIMAT0004678&hsa-miR-99b-3p&offsets|0|+1,m-151&19|+|51692656|51692678&offsets|0|0]!	na	na	na	na
iso-20-M5MUSEDW	CGTACCGTGAGTAATAATGT	isomiRs	0.0218757	0.866354	0.937512	68.6439	80.9926	MI0000471|hsa-mir-126&WithFlank&9|+|136670596|136670692@59.77.19(+1U)![MIMAT0000445&hsa-miR-126-3p&offsets|+1|-2(+1U),m-40&9|+|136670653|136670674&offsets|+1|-2(+1U)]!	na	na	na	na
unk-21-8L7B334ZE	TCATAGTGAACCGGTCTCTTT	isomiRs, LD=1	0.0232588	0.86651	0.937512	14.154	14.9992	na	na	na	na	na
rRF-19-LB58XDJ0	CGAAAGATGGTGAACTATG	rRFs	0.0137582	0.866057	0.937512	10.4211	10.5336	na	na	sense,sense,sense,sense,sense,sense!28S,28S,28S,28S,28S,28S!21_+_8442666_8442684,21_+_8215403_8215421,21_+_8398437_8398455,na,na,na!1521 to 1539,1516 to 1534,1512 to 1530,1521 to 1539,1521 to 1539,1508 to 1526	na	na
rRF-33-L57N1D3BF47BDO	CGCACGTGTTAGGACCCGAAAGATGGTGAACTA	rRFs	0.0137674	0.86658	0.937512	5.52896	6.57904	na	na	sense,sense,sense,sense,sense,sense!28S,28S,28S,28S,28S,28S!21_+_8442650_8442682,21_+_8215387_8215419,21_+_8398421_8398453,na,na,na!1505 to 1537,1500 to 1532,1496 to 1528,1505 to 1537,1505 to 1537,1492 to 1524	na	na
rRF-23-26FW9E99V	CACCAAGCGTTGGATTGTTCACC	rRFs	-0.0119967	0.866226	0.937512	6.44626	7.09386	na	na	sense,sense,sense,sense,sense!28S,28S,28S,28S,28S!21_+_8445625_8445647,21_+_8218355_8218377,21_+_8401393_8401415,na,na!4480 to 4502,4468 to 4490,4468 to 4490,4490 to 4512,4483 to 4505	na	na
rRF-20-E4QD3ION	ACGTGGCGACCCGCTGAATT	rRFs	0.00911246	0.86694	0.93771	17.8051	22.4641	na	na	sense,sense,sense,sense,sense,sense!28S,28S,28S,28S,28S,28S!21_+_8441162_8441181,21_+_8213904_8213923,21_+_8396942_8396961,na,na,na!17 to 36,17 to 36,17 to 36,17 to 36,17 to 36,17 to 36	na	na
bwt-26-J9XBOH98BDD	CATTCTGAAAGAACGTGTGGAAAACC	bowtie	0.0157081	0.8672	0.937856	6.88525	5.80102	na	na	na	na	na
tRF/rpF-27-Z3R918VBY9M	TTGGTGGTTCAGTGGTAGAATTCTCGC	tRFs	0.0309362	0.867389	0.937924	7.00386	8.28454	na	trna128_GlyGCC_6_-_27870686_27870756@4.30.27,trna133_GlyCCC_1_-_16872434_16872504@4.30.27,trna18_GlyGCC_16_+_70822597_70822667@4.30.27,trna19_GlyGCC_16_+_70823410_70823480@4.30.27,trna19_GlyGCC_2_-_157257659_157257729@4.30.27,trna24_GlyGCC_16_-_70812942_70813012@4.30.27,trna25_GlyGCC_16_-_70812114_70812184@4.30.27,trna4_GlyCCC_1_+_17188416_17188486@4.30.27,trna5_GlyGCC_17_+_8029064_8029134@4.30.27,trna68_GlyGCC_1_-_161493637_161493707@4.30.27	na	na	HumanRepetitiveSequence(Sense)!tRNA|tRNA(Sense)
iso-22-2RS20U3YK	CACCCGTAGAACCGACCTTGCG	isomiRs	0.0101197	0.86761	0.938028	1418.67	1516.32	MI0000746|hsa-mir-99b&WithFlank&19|+|51692606|51692687@13.34.22![MIMAT0000689&hsa-miR-99b-5p&offsets|0|0,m-10&19|+|51692618|51692639&offsets|0|0]!	na	na	na	na
rRF-20-N2LUP8P7	CTGGACGCGAGCCGGGCCCT	rRFs	0.0434052	0.867843	0.938144	3.32941	7.65888	na	na	sense,sense,sense,sense,sense,sense!28S,28S,28S,28S,28S,28S!21_+_8444388_8444407,21_+_8217118_8217137,21_+_8400153_8400172,na,na,na!3243 to 3262,3231 to 3250,3228 to 3247,3241 to 3260,3243 to 3262,3221 to 3240	na	na
rRF-26-B24ELDJ71PD	AAAGACTAATCGAACCATCTAGTAGC	rRFs	-0.0112822	0.868303	0.938296	13.7364	15.6604	na	na	sense,sense,sense,sense,sense,sense!28S,28S,28S,28S,28S,28S!21_+_8442775_8442800,21_+_8215512_8215537,21_+_8398546_8398571,na,na,na!1630 to 1655,1625 to 1650,1621 to 1646,1630 to 1655,1630 to 1655,1617 to 1642	na	na
unk-22-8F7BE34ZQ	TCACAGTGAAACGGTCTCTTTT	isomiRs, LD=1	-0.0259241	0.868341	0.938296	7.92857	7.98874	na	na	na	na	na
unk-32-6YSSI3187QJBQ	GGCTGGTCCGATGGTAGTGGGTTATCAGAATT	yRFs, LD=1	0.0247465	0.86836	0.938296	12.8198	16.892	na	na	na	na	na
rRF-16-JNOF93D	CAGTTGAACATGGGTC	rRFs	0.0142279	0.869071	0.938929	7.90938	8.99448	na	na	sense,sense,sense,sense,sense,sense!28S,28S,28S,28S,28S,28S!21_+_8443567_8443582,21_+_8216298_8216313,21_+_8399332_8399347,na,na,na!2422 to 2437,2411 to 2426,2407 to 2422,2421 to 2436,2422 to 2437,2409 to 2424	na	na
rRF-27-O9YJR8H5WJ5	GACTCTTAGCGGTGGATCACTCGGCTC	rRFs	0.0228277	0.869766	0.938981	8.55673	8.93824	na	na	sense,sense,sense,sense,sense,sense!5p8S,5p8S,5p8S,5p8S,5p8S,5p8S!21_+_8439823_8439849,21_+_8212572_8212598,21_+_8395607_8395633,na,na,na!2 to 28,2 to 28,2 to 28,1 to 27,2 to 28,2 to 28	na	na
unk-29-N4SX73V2Y81W	CTGTGGTCTAGTGGTTAGGATTCGGCGCT	tRFs, LD=1	-0.026304	0.869754	0.938981	39.8219	54.0899	na	na	na	na	na
rRF-23-E4YK0SB204	ACGTGTTAGGACCCGAAAGATGG	rRFs	0.00883201	0.869874	0.938981	7.17449	7.28607	na	na	sense,sense,sense,sense,sense,sense!28S,28S,28S,28S,28S,28S!21_+_8442653_8442675,21_+_8215390_8215412,21_+_8398424_8398446,na,na,na!1508 to 1530,1503 to 1525,1499 to 1521,1508 to 1530,1508 to 1530,1495 to 1517	na	na
unk-22-YOSEK0HK3	TTCAAGTAATCCAAGATAGGCT	isomiRs, LD=1	-0.0126668	0.869691	0.938981	11.0516	13.2467	na	na	na	na	na
rRF-18-V2KUDEDZ	TAGGACCCGAAAGATGGT	rRFs	-0.0131753	0.869394	0.938981	9.90701	11.4502	na	na	sense,sense,sense,sense,sense,sense!28S,28S,28S,28S,28S,28S!21_+_8442659_8442676,21_+_8215396_8215413,21_+_8398430_8398447,na,na,na!1514 to 1531,1509 to 1526,1505 to 1522,1514 to 1531,1514 to 1531,1501 to 1518	na	na
unk-31-Q88U9L7KYMFDD	GCTGGTCCGATGGTAGTGGGTTATCAGAACC	yRFs, LD=1	-0.0234343	0.869831	0.938981	17.0309	19.1803	na	na	na	na	na
tRF-39-HMI8W47W1R7HFEE2	ATATCATTGGTCGTGGTTGTAGTCCGTGCGAGAATACCA	tRFs	-0.0279902	0.870186	0.939047	16.9897	13.7692	na	trnaMT_GluTTC_MT_-_14674_14742@34.72.39,trnalookalike8_GluTTC_5_-_93905172_93905240@34.72.39	na	na	na
rRF-32-M8RJK08ZNELKJ	CGTGGGGGGCCCAAGTCCTTCTGATCGAGGCC	rRFs	-0.0175964	0.870152	0.939047	25.6899	25.6076	na	na	sense,sense,sense,sense,sense,sense!28S,28S,28S,28S,28S,28S!21_+_8441330_8441361,21_+_8214072_8214103,21_+_8397110_8397141,na,na,na!185 to 216,185 to 216,185 to 216,185 to 216,185 to 216,182 to 213	na	na
rRF-16-6UMSQ5D	GGCGACGTCGGCTACC	rRFs	-0.0117756	0.870981	0.939769	6.67647	7.63837	na	na	sense,sense,sense,sense,sense,sense!28S,28S,28S,28S,28S,28S!21_+_8442435_8442450,21_+_8215172_8215187,21_+_8398206_8398221,na,na,na!1290 to 1305,1285 to 1300,1281 to 1296,1290 to 1305,1290 to 1305,1277 to 1292	na	na
rRF-16-1E9I400	AGGATTGGCTCTAAGG	rRFs	0.00951971	0.871598	0.940164	13.3892	13.3951	na	na	sense,sense,sense,sense,sense,sense!28S,28S,28S,28S,28S,28S!21_+_8444027_8444042,21_+_8216758_8216773,21_+_8399792_8399807,na,na,na!2882 to 2897,2871 to 2886,2867 to 2882,2881 to 2896,2882 to 2897,2869 to 2884	na	na
unk-44-WIQE4NO08J3P0F13KN	TCGCTGCGATCTATTGAAAGTCAGCCCTAGACACAAGGGTTTGT	rRFs, LD=1	0.0179535	0.87149	0.940164	8.23615	5.44239	na	na	na	na	na
rRF-25-9X61LB58XD	TGTTAGGACCCGAAAGATGGTGAAC	rRFs	-0.0135466	0.872446	0.940942	12.1296	11.3871	na	na	sense,sense,sense,sense,sense,sense!28S,28S,28S,28S,28S,28S!21_+_8442656_8442680,21_+_8215393_8215417,21_+_8398427_8398451,na,na,na!1511 to 1535,1506 to 1530,1502 to 1526,1511 to 1535,1511 to 1535,1498 to 1522	na	na
rRF-17-L4WJW93	CGATGTCGGCTCTTCCT	rRFs	0.0127211	0.872744	0.940992	20.7188	24.2476	na	na	sense,sense,sense,sense,sense,sense!28S,28S,28S,28S,28S,28S!21_+_8445589_8445605,21_+_8218319_8218335,21_+_8401357_8401373,na,na,na!4444 to 4460,4432 to 4448,4432 to 4448,4454 to 4470,4447 to 4463,4417 to 4433	na	na
rRF-18-ZDQE7E05	TTGACGCGATGTGATTTC	rRFs	0.011269	0.872703	0.940992	10.419	14.553	na	na	sense,sense,sense,sense,sense,sense!28S,28S,28S,28S,28S,28S!21_+_8444821_8444838,21_+_8217551_8217568,21_+_8400589_8400606,na,na,na!3676 to 3693,3664 to 3681,3664 to 3681,3686 to 3703,3679 to 3696,3658 to 3675	na	na
unk-44-WIQE4NO08J3S0F13KM	TCGCTGCGATCTATTGAAAGTCAGCCCTCGACACAAGGGTTTGC	rRFs, LD=1	0.0155	0.87356	0.941564	1209.86	1054.02	na	na	na	na	na
yRF-17-V4RX821	TAGTGGGTTATCAGAAC	yRFs	0.0143161	0.873905	0.941564	24.4635	23.5987	na	na	na	sense,sense,sense,sense,sense,sense,sense,sense,sense,sense,sense,sense,sense,sense,sense,sense,sense,sense,sense,sense,sense,sense,sense,sense,sense,sense,sense,sense,sense,sense,sense,sense,sense,sense,sense,sense,sense,sense,sense,sense,sense,sense,sense,sense,sense,sense,sense,sense,sense,sense,sense,sense,sense,sense,sense,sense,sense,sense,sense,sense,sense,sense!hg38_rmsk_HY4_UniqID568,hg38_rmsk_HY4_UniqID839,hg38_rmsk_HY4_UniqID1661,hg38_rmsk_HY4_UniqID1096,hg38_rmsk_HY4_UniqID1215,hg38_rmsk_HY4_UniqID319,hg38_rmsk_HY4_UniqID256,hg38_rmsk_HY4_UniqID1011,hg38_rmsk_HY4_UniqID1595,hg38_rmsk_HY4_UniqID1838,hg38_rmsk_HY4_UniqID416,hg38_rmsk_HY4_UniqID1544,hg38_rmsk_HY4_UniqID1464,hg38_rmsk_HY4_UniqID1134,hg38_rmsk_HY4_UniqID574,hg38_rmsk_HY4_UniqID748,hg38_rmsk_HY4_UniqID1099,hg38_rmsk_HY4_UniqID1606,hg38_rmsk_HY4_UniqID106,Y_RNA.609-201_UniqID351,hg38_rmsk_HY4_UniqID1685,hg38_rmsk_HY4_UniqID329,hg38_rmsk_HY4_UniqID654,hg38_rmsk_HY4_UniqID866,hg38_rmsk_HY4_UniqID986,hg38_rmsk_HY4_UniqID1539,hg38_rmsk_HY4_UniqID1710,hg38_rmsk_HY4_UniqID791,hg38_rmsk_HY4_UniqID969,hg38_rmsk_HY4_UniqID1669,hg38_rmsk_HY4_UniqID70,Y_RNA.293-201_UniqID73,hg38_rmsk_HY4_UniqID315,hg38_rmsk_HY4_UniqID1054,hg38_rmsk_HY4_UniqID1673,hg38_rmsk_HY4_UniqID1751,hg38_rmsk_HY4_UniqID211,Y_RNA.113-201_UniqID1124,RNY4P16-201_UniqID1276,hg38_rmsk_HY4_UniqID1392,Y_RNA.281-201_UniqID1551,RNY4P30-201_UniqID892,Y_RNA.135-201_UniqID1118,Y_RNA.240-201_UniqID1213,Y_RNA.612-201_UniqID1683,Y_RNA.2-201_UniqID1,RNY4_UniqID13,RNY4P27-201_UniqID94,RNY4P10-201_UniqID355,RNY4P6-201_UniqID655,Y_RNA.702-201_UniqID662,RNY4P7-201_UniqID746,Y_RNA.708-201_UniqID1082,Y_RNA.119-201_UniqID1090,RNY4P25-201_UniqID1372,Y_RNA.351-201_UniqID1744,Y_RNA.21-201_UniqID99,hg38_rmsk_HY4_UniqID290,RNY4P9-201_UniqID689,RNY4P29-201_UniqID722,hg38_rmsk_HY4_UniqID52,Y_RNA.607-201_UniqID515!na,na,na,na,na,na,na,na,na,na,na,na,na,na,na,na,na,na,na,na,na,na,na,na,na,na,na,na,na,na,na,na,na,na,na,na,na,na,na,na,na,na,na,na,na,na,na,na,na,na,na,na,na,na,na,na,na,na,na,na,na,na!15 to 31,15 to 31,14 to 30,5 to 21,15 to 31,4 to 20,14 to 30,15 to 31,15 to 31,15 to 31,15 to 31,13 to 29,15 to 31,15 to 31,12 to 28,12 to 28,15 to 31,15 to 31,15 to 31,15 to 31,15 to 31,15 to 31,15 to 31,15 to 31,15 to 31,15 to 31,15 to 31,15 to 31,15 to 31,15 to 31,15 to 31,15 to 31,14 to 30,15 to 31,15 to 31,15 to 31,15 to 31,11 to 27,12 to 28,15 to 31,15 to 31,15 to 31,15 to 31,15 to 31,15 to 31,15 to 31,15 to 31,15 to 31,15 to 31,15 to 31,15 to 31,15 to 31,15 to 31,15 to 31,15 to 31,15 to 31,15 to 31,15 to 31,15 to 31,15 to 31,15 to 31,15 to 31	na
rRF-16-D8IBL2E	AATGGATGAACGAGAT	rRFs	-0.0136399	0.873739	0.941564	12.0979	11.064	na	na	sense,sense,sense,sense,sense,sense!28S,28S,28S,28S,28S,28S!21_+_8444958_8444973,21_+_8217688_8217703,21_+_8400726_8400741,na,na,na!3813 to 3828,3801 to 3816,3801 to 3816,3823 to 3838,3816 to 3831,3795 to 3810	na	na
iso-20-4L2MUYWZ	CTATACAATCTACTGTCTTT	isomiRs	-0.0247558	0.873449	0.941564	10.0962	9.42479	MI0000062|hsa-let-7a-3&WithFlank&22|+|46112743|46112828@58.77.20,MI0000060|hsa-let-7a-1&WithFlank&9|+|94175951|94176042@63.82.20![MIMAT0004481&hsa-let-7a-3p&offsets|0|-1,m-180&22|+|46112800|46112821&offsets|0|-2],[MIMAT0004481_1&hsa-let-7a-3p&offsets|0|-1,m-181&9|+|94176013|94176034&offsets|0|-2]!	na	na	na	na
unk-35-86J8WPMN1E8Y79	TCCCACATGGTCTAGCGGTTAGGATTCCTGGTTTC	tRFs, LD=1	-0.0378032	0.873854	0.941564	13.7499	7.41141	na	na	na	na	na
rRF-22-D5M3QW1IQ	AATACCGGGTGCTGTAGGCTTT	rRFs	-0.0142979	0.874536	0.942108	19.6847	19.147	na	na	sense!5S!1_-_228634869_228634890!100 to 121	na	na
tRF-38-V6Z3M8ZLSSXUOLD2	TATCATTGGTCGTGGTTGTAGTCCGTGCGAGAATACCA	tRFs	0.0282591	0.874906	0.942236	11.5158	8.31641	na	trnaMT_GluTTC_MT_-_14674_14742@35.72.38,trnalookalike8_GluTTC_5_-_93905172_93905240@35.72.38	na	na	na
rRF-29-QYHZ5Z83EB2U	GCTTGATCTTGATTTTCAGTACGAATACA	rRFs	0.0117829	0.874894	0.942236	5.16618	7.09964	na	na	sense,sense,sense,sense,sense,sense!28S,28S,28S,28S,28S,28S!21_+_8445429_8445457,21_+_8218159_8218187,21_+_8401197_8401225,na,na,na!4284 to 4312,4272 to 4300,4272 to 4300,4294 to 4322,4287 to 4315,4257 to 4285	na	na
iso-23-Y51840YYDQ	TTCACAGTGGCTAAGTTCTGCTT	isomiRs	-0.0222457	0.875494	0.942461	55.2121	45.2022	MI0000440|hsa-mir-27b&WithFlank&9|+|95085439|95085547@67.87.21(+2U)![MIMAT0000419&hsa-miR-27b-3p&offsets|0|0(+2U),m-39&9|+|95085505|95085525&offsets|0|0(+2U)]!	na	na	na	na
unk-26-5BF900BY4DD	GAGAAAGCTCACAAGAACTGCTAACC	tRFs, LD=1	-0.024993	0.875439	0.942461	15.4705	21.343	na	na	na	na	na
unk-34-877343RX6NMHHK	TCCCTGTGGTCTAGTGGTTAGGATTCGGCGCTCG	tRFs, LD=2	0.0260155	0.875465	0.942461	24.3836	31.2407	na	na	na	na	na
tRF-31-MUWLV47PU9XWE	CGTGATCGTATAGTGGTTAGTACTCTGCGTT	tRFs	-0.023709	0.875756	0.942607	20.1577	44.538	na	trna111_HisGTG_1_-_147774845_147774916@3.33.31,trna118_HisGTG_1_-_145396881_145396952@3.33.31,trna16_HisGTG_1_+_146544773_146544844@3.33.31,trna1_HisGTG_15_+_45493349_45493420@3.33.31,trna21_HisGTG_1_+_147753471_147753542@3.33.31,trna33_HisGTG_6_+_27125906_27125977@3.33.31,trna7_HisGTG_9_-_14433938_14434009@3.33.31,trna8_HisGTG_15_-_45492611_45492682@3.33.31,trna9_HisGTG_15_-_45490804_45490875@3.33.31	na	na	na
rRF-24-DKB3XBFDKP	AAGGGAAAGTTGAAAAGAACTTTG	rRFs	0.0171585	0.875942	0.942672	7.11844	11.0836	na	na	sense,sense,sense,sense,sense,sense!28S,28S,28S,28S,28S,28S!21_+_8441516_8441539,21_+_8214258_8214281,21_+_8397296_8397319,na,na,na!371 to 394,371 to 394,371 to 394,371 to 394,371 to 394,362 to 385	na	na
iso-22-93YHZKFDQ	TGGGTTTACGTTGGGAGAACTT	isomiRs	0.0202537	0.876308	0.942931	9.00533	8.05549	MI0003643|hsa-mir-629&WithFlank&15|-|70079366|70079474@28.49.22![MIMAT0004810&hsa-miR-629-5p&offsets|0|+1,m-150&15|-|70079427|70079447&offsets|0|+1]!	na	na	na	na
rRF-35-5WMINRV6Z4DFON	GATGTCGGCTCTTCCTATCATTGTGAAGCAGAATT	rRFs	0.0132913	0.876572	0.943078	10.5635	11.8634	na	na	sense,sense,sense,sense,sense,sense!28S,28S,28S,28S,28S,28S!21_+_8445590_8445624,21_+_8218320_8218354,21_+_8401358_8401392,na,na,na!4445 to 4479,4433 to 4467,4433 to 4467,4455 to 4489,4448 to 4482,4418 to 4452	na	na
tRF-34-I8W47W1R7HFEE2	ATTGGTCGTGGTTGTAGTCCGTGCGAGAATACCA	tRFs	0.0279423	0.877795	0.943463	46.7301	45.7057	na	trnaMT_GluTTC_MT_-_14674_14742@39.72.34,trnalookalike8_GluTTC_5_-_93905172_93905240@39.72.34	na	na	na
unk-16-8F7B33D	TCACAGTGAACCGGTC	RepeatMasker, LD=1	0.0189673	0.877716	0.943463	18.2173	24.4741	na	na	na	na	na
unk-21-BRS28UQYE	AACCCGTAGATCCGAGCTTGT	isomiRs, LD=1	0.0143503	0.877099	0.943463	18.8242	18.6547	na	na	na	na	na
rRF-21-LXLSLH1P0	CGCTACGCCGCGACGAGTAGG	rRFs	0.0126042	0.877321	0.943463	10.8359	12.2149	na	na	sense,sense,sense,sense,sense,sense!28S,28S,28S,28S,28S,28S!21_+_8443409_8443429,21_+_8216140_8216160,21_+_8399174_8399194,na,na,na!2264 to 2284,2253 to 2273,2249 to 2269,2263 to 2283,2264 to 2284,2251 to 2271	na	na
rRF-19-8BL2EZHS	TCAAACGAGAACTTTGAAG	rRFs	-0.0159284	0.877813	0.943463	6.71439	6.14484	na	na	sense,sense,sense,sense,sense,sense!28S,28S,28S,28S,28S,28S!21_+_8443517_8443535,21_+_8216248_8216266,21_+_8399282_8399300,na,na,na!2372 to 2390,2361 to 2379,2357 to 2375,2371 to 2389,2372 to 2390,2359 to 2377	na	na
rRF-19-7PORO0F4	GTTAGGACCCGAAAGATGG	rRFs	-0.0130734	0.877556	0.943463	8.29023	7.7652	na	na	sense,sense,sense,sense,sense,sense!28S,28S,28S,28S,28S,28S!21_+_8442657_8442675,21_+_8215394_8215412,21_+_8398428_8398446,na,na,na!1512 to 1530,1507 to 1525,1503 to 1521,1512 to 1530,1512 to 1530,1499 to 1517	na	na
iso-21-4L21UY39D	CTATACAACCTACTGCCTTCC	isomiRs	-0.0233608	0.877373	0.943463	10.1598	9.04547	MI0000063|hsa-let-7b&WithFlank&22|+|46113680|46113774@66.86.21![MIMAT0004482&hsa-let-7b-3p&offsets|0|-1,m-171&22|+|46113745|46113766&offsets|0|-1]!	na	na	na	na
iso-22-UPUYXLEUI	TACAGTACTGTGATAACTGAAT	isomiRs	-0.0126853	0.878601	0.943779	215.738	162.207	MI0000103|hsa-mir-101-1&WithFlank&1|-|65058428|65058514@53.73.21(+1U),MI0000739|hsa-mir-101-2&WithFlank&9|+|4850291|4850381@55.75.21(+1U)![MIMAT0000099&hsa-miR-101-3p&offsets|0|0(+1U),m-17&1|-|65058443|65058462&offsets|0|+1(+1U)],[MIMAT0000099_1&hsa-miR-101-3p&offsets|0|0(+1U),m-16&9|+|4850345|4850364&offsets|0|+1(+1U)]!	na	na	na	na
rRF-22-OL3KXYVJQ	GAATACCGGGTGCTGTAGGCTT	rRFs	-0.0144092	0.878612	0.943779	10.7568	11.2122	na	na	sense!5S!1_-_228634870_228634891!99 to 120	na	na
rRF-25-KM985XXIOH	CCATCTGTGGGATTATGACTGAACG	rRFs	-0.00772857	0.878423	0.943779	7.19713	6.54264	na	na	sense,sense,sense,sense,sense,sense!28S,28S,28S,28S,28S,28S!21_+_8445812_8445836,21_+_8218542_8218566,21_+_8401580_8401604,na,na,na!4667 to 4691,4655 to 4679,4655 to 4679,4677 to 4701,4670 to 4694,4640 to 4664	na	na
unk-23-9O0MKUNK9	TGTAAACATCCCCGACTGGGAGC	isomiRs, LD=1	0.0187401	0.878549	0.943779	11.2769	15.772	na	na	na	na	na
iso-21-WZRXWPNLE	TCTTTGGTTATCTAGCTGTAT	isomiRs	0.0111079	0.878999	0.943937	5133	4724.68	MI0000466|hsa-mir-9-1&WithFlank&1|-|156420335|156420435@22.42.21,MI0000468|hsa-mir-9-3&WithFlank&15|+|89368011|89368112@22.42.21,MI0000467|hsa-mir-9-2&WithFlank&5|-|88666847|88666945@22.42.21![MIMAT0000441&hsa-miR-9-5p&offsets|0|-2,m-104&1|-|156420392|156420414&offsets|0|-2],[MIMAT0000441_1&hsa-miR-9-5p&offsets|0|-2,m-105&15|+|89368032|89368054&offsets|0|-2],[MIMAT0000441_2&hsa-miR-9-5p&offsets|0|-2,m-104&5|-|88666902|88666924&offsets|0|-2]!	na	na	na	na
rRF-34-M8RJK08ZNELK12	CGTGGGGGGCCCAAGTCCTTCTGATCGAGGCCCA	rRFs	-0.0202355	0.879012	0.943937	16.8931	19.8469	na	na	sense,sense,sense,sense,sense,sense!28S,28S,28S,28S,28S,28S!21_+_8441330_8441363,21_+_8214072_8214105,21_+_8397110_8397143,na,na,na!185 to 218,185 to 218,185 to 218,185 to 218,185 to 218,182 to 215	na	na
rRF-17-K96SHUF	CCCTCGGCCGATCGAAA	rRFs	0.0134779	0.879244	0.944002	12.5547	13.9886	na	na	sense,sense,sense,sense,sense,sense!28S,28S,28S,28S,28S,28S!21_+_8443642_8443658,21_+_8216373_8216389,21_+_8399407_8399423,na,na,na!2497 to 2513,2486 to 2502,2482 to 2498,2496 to 2512,2497 to 2513,2484 to 2500	na	na
rRF-24-NUWYIZJL16	CTTGATCTTGATTTTCAGTACGAA	rRFs	0.00844327	0.879325	0.944002	7.8944	10.2739	na	na	sense,sense,sense,sense,sense,sense!28S,28S,28S,28S,28S,28S!21_+_8445430_8445453,21_+_8218160_8218183,21_+_8401198_8401221,na,na,na!4285 to 4308,4273 to 4296,4273 to 4296,4295 to 4318,4288 to 4311,4258 to 4281	na	na
rRF-40-IU8MO5YUEFNV6RM3	ATTGATCATCGACACTTCGAACGCACTTGCGGCCCCGGGT	rRFs	0.0193478	0.879541	0.944098	159.416	141.435	na	na	sense,sense,sense,sense,sense,sense!5p8S,5p8S,5p8S,5p8S,5p8S,5p8S!21_+_8439905_8439944,21_+_8212654_8212693,21_+_8395689_8395728,na,na,na!84 to 123,84 to 123,84 to 123,83 to 122,84 to 123,84 to 123	na	na
rRF-33-3RMK4H3WN0MSDQ	CCTCCCGGGGCTACGCCTGTCTGAGCGTCGCTT	rRFs	0.0180732	0.879789	0.944229	20.1853	21.6497	na	na	sense,sense,sense,sense,sense,sense!5p8S,5p8S,5p8S,5p8S,5p8S,5p8S!21_+_8439946_8439978,21_+_8212695_8212727,21_+_8395730_8395762,na,na,na!125 to 157,125 to 157,125 to 157,124 to 156,125 to 157,125 to 157	na	na
iso-24-8F7B334ZKQ	TCACAGTGAACCGGTCTCTTTTTT	isomiRs	0.0242032	0.880237	0.944439	24.6695	28.7725	MI0000447|hsa-mir-128-1&WithFlank&2|+|135665391|135665484@56.78.23(+1U)![MIMAT0000424&hsa-miR-128-3p&offsets|0|+2(+1U),m-108&2|+|135665446|135665466&offsets|0|+2(+1U)]!	na	na	na	na
iso-20-N91S5WZF	CTTTCAGTCGGATGTTTGCA	isomiRs	0.0101974	0.880181	0.944439	9.96969	9.62044	MI0000088|hsa-mir-30a&WithFlank&6|-|71403545|71403627@53.72.20![MIMAT0000088&hsa-miR-30a-3p&offsets|0|-2,m-38&6|-|71403554|71403575&offsets|0|-2]!	na	na	na	na
iso-24-008K4ZRDHQ	ACAAGTCAGGCTCTTGGGACCTTT	isomiRs	-0.00734065	0.880547	0.94457	17.7125	15.3784	MI0000470|hsa-mir-125b-2&WithFlank&21|+|16590231|16590331@62.83.22(+2U)![MIMAT0004603&hsa-miR-125b-2-3p&offsets|+2|+2(+2U),m-225&21|+|16590292|16590313&offsets|0|0(+2U)]!	na	na	na	na
unk-22-0F7B334Z5	ACACAGTGAACCGGTCTCTTTC	isomiRs, LD=1	0.0275594	0.880613	0.94457	12.6151	14.6456	na	na	na	na	na
rRF-17-MPEDNI5	CGTAGACGACCTGCTTC	rRFs	-0.00991183	0.88114	0.944864	14.1234	14.3768	na	na	sense,sense,sense,sense,sense,sense!28S,28S,28S,28S,28S,28S!21_+_8446115_8446131,21_+_8218845_8218861,21_+_8401884_8401900,na,na,na!4970 to 4986,4958 to 4974,4959 to 4975,4981 to 4997,4974 to 4990,4939 to 4955	na	na
rRF-28-1YB0BZX0F20E	AGTTGAAAAGAACTTTGAAGAGAGAGTT	rRFs	0.0155079	0.881065	0.944864	10.0449	10.0614	na	na	sense,sense,sense,sense,sense,sense!28S,28S,28S,28S,28S,28S!21_+_8441523_8441550,21_+_8214265_8214292,21_+_8397303_8397330,na,na,na!378 to 405,378 to 405,378 to 405,378 to 405,378 to 405,369 to 396	na	na
rRF-20-FP3DY2E8	AGCAGCCGACTTAGAACTGG	rRFs	0.00895694	0.881695	0.945198	23.9517	23.7459	na	na	sense,sense,sense,sense,sense,sense!28S,28S,28S,28S,28S,28S!21_+_8444738_8444757,21_+_8217468_8217487,21_+_8400506_8400525,na,na,na!3593 to 3612,3581 to 3600,3581 to 3600,3603 to 3622,3596 to 3615,3575 to 3594	na	na
tRF-33-34HWH3RXSINH0P	CCGTGATCGTATAGTGGTTAGTACTCTGCGTTG	tRFs	0.0273197	0.881831	0.945198	14.1513	18.4474	na	trna111_HisGTG_1_-_147774845_147774916@2.34.33,trna118_HisGTG_1_-_145396881_145396952@2.34.33,trna16_HisGTG_1_+_146544773_146544844@2.34.33,trna1_HisGTG_15_+_45493349_45493420@2.34.33,trna21_HisGTG_1_+_147753471_147753542@2.34.33,trna33_HisGTG_6_+_27125906_27125977@2.34.33,trna7_HisGTG_9_-_14433938_14434009@2.34.33,trna8_HisGTG_15_-_45492611_45492682@2.34.33,trna9_HisGTG_15_-_45490804_45490875@2.34.33	na	na	na
rRF-26-DNOBOIZB50B	AAGTTGAAAAGAACTTTGAAGAGAGA	rRFs	0.0177111	0.881769	0.945198	6.21855	6.99977	na	na	sense,sense,sense,sense,sense,sense!28S,28S,28S,28S,28S,28S!21_+_8441522_8441547,21_+_8214264_8214289,21_+_8397302_8397327,na,na,na!377 to 402,377 to 402,377 to 402,377 to 402,377 to 402,368 to 393	na	na
rRF-18-5BNYDJDL	GAGAACTTTGAAGGCCGA	rRFs	0.0187396	0.882325	0.945593	10.0706	8.61448	na	na	sense,sense,sense,sense,sense,sense!28S,28S,28S,28S,28S,28S!21_+_8443523_8443540,21_+_8216254_8216271,21_+_8399288_8399305,na,na,na!2378 to 2395,2367 to 2384,2363 to 2380,2377 to 2394,2378 to 2395,2365 to 2382	na	na
rRF-19-3DY2E8J8	CCGACTTAGAACTGGTGCG	rRFs	0.00776765	0.883677	0.946227	21.4808	19.6925	na	na	sense,sense,sense,sense,sense,sense!28S,28S,28S,28S,28S,28S!21_+_8444743_8444761,21_+_8217473_8217491,21_+_8400511_8400529,na,na,na!3598 to 3616,3586 to 3604,3586 to 3604,3608 to 3626,3601 to 3619,3580 to 3598	na	na
rRF-20-12DNOBOI	AGGGAAAGTTGAAAAGAACT	rRFs	-0.0140354	0.883426	0.946227	15.4264	18.5421	na	na	sense,sense,sense,sense,sense,sense!28S,28S,28S,28S,28S,28S!21_+_8441517_8441536,21_+_8214259_8214278,21_+_8397297_8397316,na,na,na!372 to 391,372 to 391,372 to 391,372 to 391,372 to 391,363 to 382	na	na
rRF-28-FSEXOIRV61Y	AGCCGACTTAGAACTGGTGCGGACCAGG	rRFs	-0.00982963	0.883633	0.946227	11.0151	11.4677	na	na	sense,sense,sense,sense,sense,sense!28S,28S,28S,28S,28S,28S!21_+_8444741_8444768,21_+_8217471_8217498,21_+_8400509_8400536,na,na,na!3596 to 3623,3584 to 3611,3584 to 3611,3606 to 3633,3599 to 3626,3578 to 3605	na	na
rRF-25-90SSVHS7OW	TGGAGGTCCGTAGCGGTCCTGACGT	rRFs	-0.0114756	0.88362	0.946227	17.9381	22.74	na	na	sense,sense,sense,sense,sense,sense!28S,28S,28S,28S,28S,28S!21_+_8442717_8442741,21_+_8215454_8215478,21_+_8398488_8398512,na,na,na!1572 to 1596,1567 to 1591,1563 to 1587,1572 to 1596,1572 to 1596,1559 to 1583	na	na
rRF-24-E4QD3ION2S	ACGTGGCGACCCGCTGAATTTAAG	rRFs	-0.0135867	0.883507	0.946227	6.88755	7.60115	na	na	sense,sense,sense,sense,sense,sense!28S,28S,28S,28S,28S,28S!21_+_8441162_8441185,21_+_8213904_8213927,21_+_8396942_8396965,na,na,na!17 to 40,17 to 40,17 to 40,17 to 40,17 to 40,17 to 40	na	na
bwt-38-PLX4LLIWYOO8OYD0	GCATATGATGCGATAATTGTTTCAAGACGGGACTGATG	bowtie	-0.0173259	0.883225	0.946227	15.614	16.5145	na	na	na	na	na
iso-21-YOSEKKHKD	TTCAAGTAATCCAGGATAGGC	isomiRs	0.0154088	0.884205	0.946352	681.762	667.542	MI0000750|hsa-mir-26a-2&WithFlank&12|-|57824603|57824698@20.40.21,MI0000083|hsa-mir-26a-1&WithFlank&3|+|37969398|37969486@16.36.21![MIMAT0000082&hsa-miR-26a-5p&offsets|0|-1,m-33&12|-|57824658|57824679&offsets|0|-1],[MIMAT0000082_1&hsa-miR-26a-5p&offsets|0|-1,m-34&3|+|37969413|37969434&offsets|0|-1]!	na	na	na	na
tRF/rpF-34-PNR8YP9LON4VHM	GCATTGGTGGTTCAGTGGTAGAATTCTCGCCTGC	tRFs	-0.0237331	0.88423	0.946352	494.408	703.092	na	trna128_GlyGCC_6_-_27870686_27870756@1.34.34,trna18_GlyGCC_16_+_70822597_70822667@1.34.34,trna19_GlyGCC_16_+_70823410_70823480@1.34.34,trna19_GlyGCC_2_-_157257659_157257729@1.34.34,trna24_GlyGCC_16_-_70812942_70813012@1.34.34,trna25_GlyGCC_16_-_70812114_70812184@1.34.34,trna5_GlyGCC_17_+_8029064_8029134@1.34.34,trna68_GlyGCC_1_-_161493637_161493707@1.34.34	na	na	HumanRepetitiveSequence(Sense)!tRNA|tRNA(Sense)
rRF-17-I4I9XRH	ATGTGATTTCTGCCCAG	rRFs	-0.00788415	0.884427	0.946352	16.1989	20.2896	na	na	sense,sense,sense,sense,sense,sense!28S,28S,28S,28S,28S,28S!21_+_8444829_8444845,21_+_8217559_8217575,21_+_8400597_8400613,na,na,na!3684 to 3700,3672 to 3688,3672 to 3688,3694 to 3710,3687 to 3703,3666 to 3682	na	na
unk-29-IY9NJ4S2I71W	ATTTGTGGTTCAGTGGTAGAATTCTCGCT	tRFs, LD=2	0.0378859	0.884018	0.946352	8.04838	10.4638	na	na	na	na	na
rRF-16-9YOFIL0	TGTTGGAACAATGTAG	rRFs	-0.0137196	0.884386	0.946352	7.3296	6.94492	na	na	sense,sense,sense,sense,sense,sense!28S,28S,28S,28S,28S,28S!21_+_8443971_8443986,21_+_8216702_8216717,21_+_8399736_8399751,na,na,na!2826 to 2841,2815 to 2830,2811 to 2826,2825 to 2840,2826 to 2841,2813 to 2828	na	na
unk-20-875DWONW	TCCCTGAGACTCTAACTTGT	isomiRs, LD=1	0.0104581	0.884669	0.946448	9.88835	8.02553	na	na	na	na	na
iso-21-80UMJ2VJE	TCAAGTAATCCAGGATAGGCT	isomiRs	0.0113733	0.88477	0.946448	18.9825	19.6536	MI0000750|hsa-mir-26a-2&WithFlank&12|-|57824603|57824698@21.41.21,MI0000083|hsa-mir-26a-1&WithFlank&3|+|37969398|37969486@17.37.21![MIMAT0000082&hsa-miR-26a-5p&offsets|+1|0,m-33&12|-|57824658|57824679&offsets|+1|0],[MIMAT0000082_1&hsa-miR-26a-5p&offsets|+1|0,m-34&3|+|37969413|37969434&offsets|+1|0]!	na	na	na	na
unk-21-WY7Q4J9Q0	TCTTGGTTATCTAGCTGTATG	isomiRs, LD=1	-0.00897797	0.885116	0.946547	9.39137	8.34569	na	na	na	na	na
iso-23-B0XZ03PK0H	AAAAGTGCTTACAGTGCAGGTAG	isomiRs	0.017496	0.885039	0.946547	8.21988	9.82598	MI0000113|hsa-mir-106a&WithFlank&X|-|134170192|134170284@19.41.23![MIMAT0000103&hsa-miR-106a-5p&offsets|0|0,m-242&X|-|134170244|134170266&offsets|0|0]!	na	na	na	na
iso-20-9B9OF0VW	TGGAATGTAAAGAAGTATGT	isomiRs	0.0127019	0.885659	0.946637	51.6527	47.4606	MI0000437|hsa-mir-1-2&WithFlank&18|-|21828998|21829094@59.78.20,MI0000651|hsa-mir-1-1&WithFlank&20|+|62554300|62554382@52.71.20![MIMAT0000416&hsa-miR-1-3p&offsets|0|-2,m-307&18|-|21829015|21829036&offsets|0|-2],[MIMAT0000416_1&hsa-miR-1-3p&offsets|0|-2,m-310&20|+|62554351|62554372&offsets|0|-2]!	na	na	na	na
unk-21-8F70334ZE	TCACAGTGAGCCGGTCTCTTT	isomiRs, LD=1	0.0189034	0.885506	0.946637	50.0735	51.9183	na	na	na	na	na
unk-22-6KVL7YXY5	GGAGGTAGTAGTTTGTGCTGTC	isomiRs, LD=1	0.0159773	0.885836	0.946637	11.6195	11.6025	na	na	na	na	na
iso-22-9LOX9BMPM	TGGTAGACTATGGAACGTAGGC	isomiRs	0.00879144	0.885633	0.946637	13.2594	10.7229	MI0000787|hsa-mir-379&WithFlank&14|+|101022060|101022138@12.33.22![MIMAT0000733&hsa-miR-379-5p&offsets|0|+1,m-101&14|+|101022071|101022091&offsets|0|+1]!	na	na	na	na
rRF-33-5WMINRV6Z4DFD6	GATGTCGGCTCTTCCTATCATTGTGAAGCAGAA	rRFs	-0.00950289	0.885932	0.946637	8.68837	8.83014	na	na	sense,sense,sense,sense,sense,sense!28S,28S,28S,28S,28S,28S!21_+_8445590_8445622,21_+_8218320_8218352,21_+_8401358_8401390,na,na,na!4445 to 4477,4433 to 4465,4433 to 4465,4455 to 4487,4448 to 4480,4418 to 4450	na	na
rRF-18-2W4WLVD8	CACGTCTCGTCGCGCGCG	rRFs	0.0216588	0.88596	0.946637	6.49235	12.4906	na	na	sense,sense,sense,sense,sense!28S,28S,28S,28S,28S!21_+_8444492_8444509,21_+_8217222_8217239,21_+_8400257_8400274,na,na!3347 to 3364,3335 to 3352,3332 to 3349,3348 to 3365,3347 to 3364	na	na
unk-23-WZRX80NL0L	TCTTTGGTTATCAAGCTGTATGA	isomiRs, LD=1	0.013794	0.88828	0.948709	16.4723	16.899	na	na	na	na	na
rRF-17-PKE366P	GCAGGACGGTGGCCATG	rRFs	-0.0119337	0.888199	0.948709	6.56479	8.6661	na	na	sense,sense,sense,sense,sense,sense!28S,28S,28S,28S,28S,28S!21_+_8443110_8443126,21_+_8215847_8215863,21_+_8398881_8398897,na,na,na!1965 to 1981,1960 to 1976,1956 to 1972,1965 to 1981,1965 to 1981,1952 to 1968	na	na
rRF-25-7ULU9UZ7P6	GTTGACGCGATGTGATTTCTGCCCA	rRFs	0.0128473	0.88815	0.948709	7.04002	7.57329	na	na	sense,sense,sense,sense,sense,sense!28S,28S,28S,28S,28S,28S!21_+_8444820_8444844,21_+_8217550_8217574,21_+_8400588_8400612,na,na,na!3675 to 3699,3663 to 3687,3663 to 3687,3685 to 3709,3678 to 3702,3657 to 3681	na	na
iso-20-BOVR94N0	AACAATATCCTGGTGCTGAG	isomiRs	0.0188958	0.888838	0.949169	18.7652	16.1189	MI0000814|hsa-mir-338&WithFlank&17|-|81125877|81125955@12.31.20![MIMAT0004701&hsa-miR-338-5p&offsets|0|-2,m-354&17|-|81125924|81125944&offsets|0|-1]!	na	na	na	na
rRF-18-LYLMVY6	CGCTGCGATCTATTGAAA	rRFs	-0.0122524	0.889035	0.949244	19.8779	21.9613	na	na	sense,sense,sense,sense,sense,sense!28S,28S,28S,28S,28S,28S!21_+_8446168_8446185,21_+_8218898_8218915,21_+_8401937_8401954,na,na,na!5023 to 5040,5011 to 5028,5012 to 5029,5034 to 5051,5027 to 5044,4992 to 5009	na	na
rRF-21-KPX9XESOB	CCCAGTGCTCTGAATGTCAAA	rRFs	0.00851909	0.889469	0.949572	12.0192	13.7419	na	na	sense,sense,sense,sense,sense,sense!28S,28S,28S,28S,28S,28S!21_+_8444841_8444861,21_+_8217571_8217591,21_+_8400609_8400629,na,na,na!3696 to 3716,3684 to 3704,3684 to 3704,3706 to 3726,3699 to 3719,3678 to 3698	na	na
unk-22-6KV2RYVPQ	GGAGGTAGGAGGTTGTATAGTT	isomiRs, LD=1	0.0179338	0.889886	0.949749	6.53568	7.52901	na	na	na	na	na
unk-37-6YSSD31U7Q4OZEO	GGCTGGTCCGAAGGTAGTGAGTTATCTCAATTGATTA	yRFs, LD=1	-0.0271215	0.889889	0.949749	11.833	12.8579	na	na	na	na	na
unk-21-8F7B324ZE	TCACAGTGAACCGGACTCTTT	isomiRs, LD=1	0.0190905	0.890205	0.94995	10.0453	11.3763	na	na	na	na	na
iso-23-83P402EYDZ	TCAGTGCATGACAGAACTTGGGT	isomiRs	-0.0119821	0.89072	0.950217	26.1665	23.2522	MI0000462|hsa-mir-152&WithFlank&17|-|48037155|48037253@60.81.22(+1U)![MIMAT0000438&hsa-miR-152-3p&offsets|0|+1(+1U),m-97&17|-|48037174|48037194&offsets|0|+1(+1U)]!	na	na	na	na
rRF-19-NPBY7HHV	CTTAGAACTGGTGCGGACC	rRFs	0.00816801	0.890836	0.950217	22.3374	23.9023	na	na	sense,sense,sense,sense,sense,sense!28S,28S,28S,28S,28S,28S!21_+_8444747_8444765,21_+_8217477_8217495,21_+_8400515_8400533,na,na,na!3602 to 3620,3590 to 3608,3590 to 3608,3612 to 3630,3605 to 3623,3584 to 3602	na	na
rRF-26-PXPJLIVBN30	GCCTAGCAGCCGACTTAGAACTGGTG	rRFs	-0.00906844	0.890647	0.950217	7.02506	6.68662	na	na	sense,sense,sense,sense,sense,sense!28S,28S,28S,28S,28S,28S!21_+_8444734_8444759,21_+_8217464_8217489,21_+_8400502_8400527,na,na,na!3589 to 3614,3577 to 3602,3577 to 3602,3599 to 3624,3592 to 3617,3571 to 3596	na	na
rRF-16-YWFH0YD	TTCGTAGACGACCTGC	rRFs	0.00950989	0.891082	0.950344	18.6447	20.3074	na	na	sense,sense,sense,sense,sense,sense!28S,28S,28S,28S,28S,28S!21_+_8446113_8446128,21_+_8218843_8218858,21_+_8401882_8401897,na,na,na!4968 to 4983,4956 to 4971,4957 to 4972,4979 to 4994,4972 to 4987,4937 to 4952	na	na
tRF-18-H9R8B7D2	ATCTCGGTGGAACCTCCA	tRFs	0.0280782	0.891277	0.950415	15.355	14.004	na	trna1_GlnCTG_6_+_18836402_18836473@58.75.18,trna3_GlnCTG_17_+_8023070_8023141@58.75.18,trna42_GlnCTG_6_+_27263212_27263283@58.75.18,trna49_GlnCTG_6_+_27487308_27487379@58.75.18,trna7_GlnCTG_15_-_66161400_66161471@58.75.18,trna99_GlnCTG_6_-_28909378_28909449@58.75.18	na	na	na
rRF-18-LQO45U8	CGCATGAATGGATGAACG	rRFs	0.0159157	0.891818	0.950857	8.25037	9.97099	na	na	sense,sense,sense,sense,sense,sense!28S,28S,28S,28S,28S,28S!21_+_8444952_8444969,21_+_8217682_8217699,21_+_8400720_8400737,na,na,na!3807 to 3824,3795 to 3812,3795 to 3812,3817 to 3834,3810 to 3827,3789 to 3806	na	na
rRF-36-623192H1R4NL6ZE	GGAGACCGCCTGGGAATACCGGGTGCTGTAGGCTTT	rRFs	-0.019092	0.892166	0.950869	27.0843	32.8009	na	na	sense!5S!1_-_228634869_228634904!86 to 121	na	na
rRF-19-FSEXOI20	AGCCGACTTAGAACTGGTG	rRFs	0.00984125	0.892211	0.950869	21.8799	19.5285	na	na	sense,sense,sense,sense,sense,sense!28S,28S,28S,28S,28S,28S!21_+_8444741_8444759,21_+_8217471_8217489,21_+_8400509_8400527,na,na,na!3596 to 3614,3584 to 3602,3584 to 3602,3606 to 3624,3599 to 3617,3578 to 3596	na	na
tRF/rpF-28-I89NJ4S2I7DM	ATTGGTGGTTCAGTGGTAGAATTCTCGC	tRFs	-0.0197557	0.892092	0.950869	13.3167	17.1628	na	trna128_GlyGCC_6_-_27870686_27870756@3.30.28,trna133_GlyCCC_1_-_16872434_16872504@3.30.28,trna18_GlyGCC_16_+_70822597_70822667@3.30.28,trna19_GlyGCC_16_+_70823410_70823480@3.30.28,trna19_GlyGCC_2_-_157257659_157257729@3.30.28,trna24_GlyGCC_16_-_70812942_70813012@3.30.28,trna25_GlyGCC_16_-_70812114_70812184@3.30.28,trna4_GlyCCC_1_+_17188416_17188486@3.30.28,trna5_GlyGCC_17_+_8029064_8029134@3.30.28,trna68_GlyGCC_1_-_161493637_161493707@3.30.28	na	na	HumanRepetitiveSequence(Sense)!tRNA|tRNA(Sense)
iso-21-WLJK8M2ZE	TCGTACAGGGTCATCCACTTT	isomiRs	-0.0108009	0.892543	0.951087	16.9652	18.9915	MI0003530|hsa-mir-487b&WithFlank&14|+|101046449|101046544@59.79.21![MIMAT0003180&hsa-miR-487b-3p&offsets|+2|+1,m-383&14|+|101046505|101046526&offsets|+2|+1]!	na	na	na	na
iso/rpF-22-YYONN4XKL	TTCTGGAATTCTGTGTGAGGGA	isomiRs	-0.0487581	0.893151	0.951193	14.1934	13.9465	MI0006359|hsa-mir-1299&WithFlank&9|-|40929004|40929098@68.89.22![MIMAT0005887&hsa-miR-1299&offsets|0|0,m-317&9|-|40929010|40929031&offsets|0|0]!Satellite	na	na	na	HumanRepetitiveSequence(Antisense)!Satellite|Satellite(Antisense)!HumanRepetitiveSequence(Sense)!Satellite|Satellite(Sense)
unk-22-8F7B3J4Z5	TCACAGTGAACCGGCCTCTTTC	isomiRs, LD=1	0.0165536	0.892895	0.951193	8.34558	8.82371	na	na	na	na	na
rRF-17-VUNBL73	TATGACTGAACGCCTCT	rRFs	-0.0103608	0.893089	0.951193	6.22724	6.41278	na	na	sense,sense,sense,sense,sense,sense!28S,28S,28S,28S,28S,28S!21_+_8445825_8445841,21_+_8218555_8218571,21_+_8401593_8401609,na,na,na!4680 to 4696,4668 to 4684,4668 to 4684,4690 to 4706,4683 to 4699,4653 to 4669	na	na
iso-23-J47Z07I3X	CAGTGGTTTTACCCTATGGTAGA	isomiRs	-0.0111042	0.893071	0.951193	12.8995	12.9665	MI0000456|hsa-mir-140&WithFlank&16|+|69933075|69933186@29.50.22(+1A)![MIMAT0000431&hsa-miR-140-5p&offsets|0|0(+1A),m-173&16|+|69933103|69933124&offsets|0|0(+1A)]!	na	na	na	na
rRF-21-MH88XJWSD	CGGCGTCCGGTGAGCTCTCGC	rRFs	0.010254	0.893386	0.951292	6.03628	7.15489	na	na	sense,sense,sense,sense,sense,sense!28S,28S,28S,28S,28S,28S!21_+_8443858_8443878,21_+_8216589_8216609,21_+_8399623_8399643,na,na,na!2713 to 2733,2702 to 2722,2698 to 2718,2712 to 2732,2713 to 2733,2700 to 2720	na	na
iso-22-42NBQRZ0Q	CTAGACTGAAGCTCCTTGAGTT	isomiRs	0.0158641	0.893499	0.951292	8.79023	6.36107	MI0000809|hsa-mir-151a&WithFlank&8|-|140732558|140732659@53.72.20(+2U)![MIMAT0000757&hsa-miR-151a-3p&offsets|0|-1(+2U),m-30&8|-|140732587|140732607&offsets|0|-1(+2U)]!LINE	na	na	na	na
rRF-16-D06WODD	AAGAGGGCGTGAAACC	rRFs	0.0128305	0.893668	0.951337	4.76298	8.0185	na	na	sense,sense,sense,sense,sense,sense!28S,28S,28S,28S,28S,28S!21_+_8441552_8441567,21_+_8214294_8214309,21_+_8397332_8397347,na,na,na!407 to 422,407 to 422,407 to 422,407 to 422,407 to 422,398 to 413	na	na
bwt-28-OKZDOBYZEUDU	GAAGGTTGACGAAAATTCTTACTGAGCA	bowtie	-0.0246073	0.893996	0.95155	5.74138	10.0913	na	na	na	na	na
unk-21-BRSK8UEYE	AACCCGTAGGTCCGAACTTGT	isomiRs, LD=1	0.0125525	0.894294	0.951732	14.9215	9.25476	na	na	na	na	na
iso-20-Z3V7FYVU	TTGGTTATCTAGCTGTATGA	isomiRs	-0.0125041	0.894425	0.951735	9.67353	8.79851	MI0000466|hsa-mir-9-1&WithFlank&1|-|156420335|156420435@25.44.20,MI0000468|hsa-mir-9-3&WithFlank&15|+|89368011|89368112@25.44.20,MI0000467|hsa-mir-9-2&WithFlank&5|-|88666847|88666945@25.44.20![MIMAT0000441&hsa-miR-9-5p&offsets|+3|0,m-104&1|-|156420392|156420414&offsets|+3|0],[MIMAT0000441_1&hsa-miR-9-5p&offsets|+3|0,m-105&15|+|89368032|89368054&offsets|+3|0],[MIMAT0000441_2&hsa-miR-9-5p&offsets|+3|0,m-104&5|-|88666902|88666924&offsets|+3|0]!	na	na	na	na
iso-22-YRZWJRVV3	TTCCCTTTGTCATCCTATGCCT	isomiRs	-0.0135295	0.894711	0.951904	139.057	170.908	MI0000284|hsa-mir-204&WithFlank&9|-|70809969|70810090@39.60.22![MIMAT0000265&hsa-miR-204-5p&offsets|0|0,m-296&9|-|70810031|70810052&offsets|0|0]!	na	na	na	na
unk-21-WF7B334ZE	TCGCAGTGAACCGGTCTCTTT	isomiRs, LD=1	0.017911	0.895181	0.952268	41.3651	42.2453	na	na	na	na	na
unk-22-X2X02YVII	TGAGATGAAGCACTGTAGCTAT	isomiRs, LD=1	-0.0157664	0.895408	0.952375	12.3622	12.0032	na	na	na	na	na
rRF-26-ZBDBNYD0F3E	TTGAAAAGAACTTTGAAGAGAGAGTT	rRFs	0.0189441	0.895614	0.952459	7.13141	7.54202	na	na	sense,sense,sense,sense,sense,sense!28S,28S,28S,28S,28S,28S!21_+_8441525_8441550,21_+_8214267_8214292,21_+_8397305_8397330,na,na,na!380 to 405,380 to 405,380 to 405,380 to 405,380 to 405,371 to 396	na	na
rRF-16-2339XM0	CAAGTCCTTCTGATCG	rRFs	0.00899677	0.895976	0.952708	6.226	6.48494	na	na	sense,sense,sense,sense,sense,sense!28S,28S,28S,28S,28S,28S!21_+_8441341_8441356,21_+_8214083_8214098,21_+_8397121_8397136,na,na,na!196 to 211,196 to 211,196 to 211,196 to 211,196 to 211,193 to 208	na	na
rRF-16-4V9H90D	CTCGCTGGCGTGGAGC	rRFs	0.011367	0.896417	0.95304	7.99692	10.3458	na	na	sense,sense,sense,sense,sense,sense!28S,28S,28S,28S,28S,28S!21_+_8442957_8442972,21_+_8215694_8215709,21_+_8398728_8398743,na,na,na!1812 to 1827,1807 to 1822,1803 to 1818,1812 to 1827,1812 to 1827,1799 to 1814	na	na
iso-26-WZRXWPNLXBB	TCTTTGGTTATCTAGCTGTATGAAAA	isomiRs	-0.0176524	0.897097	0.953357	12.6635	11.1161	MI0000466|hsa-mir-9-1&WithFlank&1|-|156420335|156420435@22.44.23(+3A),MI0000468|hsa-mir-9-3&WithFlank&15|+|89368011|89368112@22.44.23(+3A),MI0000467|hsa-mir-9-2&WithFlank&5|-|88666847|88666945@22.44.23(+3A)![MIMAT0000441&hsa-miR-9-5p&offsets|0|0(+3A),m-104&1|-|156420392|156420414&offsets|0|0(+3A)],[MIMAT0000441_1&hsa-miR-9-5p&offsets|0|0(+3A),m-105&15|+|89368032|89368054&offsets|0|0(+3A)],[MIMAT0000441_2&hsa-miR-9-5p&offsets|0|0(+3A),m-104&5|-|88666902|88666924&offsets|0|0(+3A)]!	na	na	na	na
unk-21-8F7B33NZE	TCACAGTGAACCGGTCTTTTT	isomiRs, LD=1	-0.0173964	0.897075	0.953357	16.848	17.7665	na	na	na	na	na
unk-23-WZ9XWPNL0L	TCTTTTGTTATCTAGCTGTATGA	isomiRs, LD=1	0.0121538	0.896921	0.953357	13.0989	12.5898	na	na	na	na	na
unk-31-PN68YP9LON4VE	GCATTGGCGGTTCAGTGGTAGAATTCTCGCT	tRFs, LD=2	-0.0175193	0.897402	0.953546	8.30485	7.06554	na	na	na	na	na
unk-22-WF7B334Z5	TCGCAGTGAACCGGTCTCTTTC	isomiRs, LD=1	-0.0157703	0.897816	0.953849	8.95152	10.6921	na	na	na	na	na
unk-21-Y5184KYYD	TTCACAGTGGCTAGGTTCTGC	isomiRs, LD=1	-0.0118626	0.898378	0.954312	9.71201	8.92911	na	na	na	na	na
rRF-25-HRRJLK5HF1	ATCCCGGGGCCGAGGGAGCGAGACC	rRFs	0.0174805	0.898596	0.9544	11.5761	13.256	na	na	sense,sense,sense,sense,sense,sense!28S,28S,28S,28S,28S,28S!21_+_8442089_8442113,21_+_8214825_8214849,21_+_8397859_8397883,na,na,na!944 to 968,938 to 962,934 to 958,944 to 968,944 to 968,931 to 955	na	na
unk-37-R00VNKD5M3QW1IO	GGGAGACCGCCTGGGAATACCGGGTGCTGTAGGCTTA	rRFs, LD=1	-0.0187243	0.898717	0.9544	8.64624	8.15234	na	na	na	na	na
iso-23-LE7VW3O1D3	CGAATGTTGCTCGGTGAACCCCT	isomiRs	-0.017126	0.899292	0.954604	37.19	38.637	MI0001735|hsa-mir-409&WithFlank&14|+|101065294|101065384@52.74.23![MIMAT0001639&hsa-miR-409-3p&offsets|-1|0,m-233&14|+|101065346|101065367&offsets|-1|0]!	na	na	na	na
rRF-28-E4YK0SB294R	ACGTGTTAGGACCCGAAAGATGGTGAAC	rRFs	0.010591	0.899225	0.954604	12.9867	14.1767	na	na	sense,sense,sense,sense,sense,sense!28S,28S,28S,28S,28S,28S!21_+_8442653_8442680,21_+_8215390_8215417,21_+_8398424_8398451,na,na,na!1508 to 1535,1503 to 1530,1499 to 1526,1508 to 1535,1508 to 1535,1495 to 1522	na	na
unk-45-4VXUWQXBSPK5O5DKZW	CTCGCTGCGATCTATTGAAAGTCAGCCCACGACACAAGGGTTTGT	rRFs, LD=1	-0.0141203	0.899119	0.954604	9.25972	5.59138	na	na	na	na	na
tRF-16-WS7209D	TCTCGGTGGAACCTCC	tRFs	-0.0177695	0.899511	0.9547	5.83669	5.72072	na	trna112_GlnCTG_1_-_147737382_147737453@59.74.16,trna146_GlnCTG_6_-_27515531_27515602@59.74.16,trna15_GlnCTG_1_+_145963304_145963375@59.74.16,trna19_GlnCTG_1_+_147505038_147505109@59.74.16,trna1_GlnCTG_6_+_18836402_18836473@59.74.16,trna28_GlnCTG_1_+_149186125_149186196@59.74.16,trna3_GlnCTG_17_+_8023070_8023141@59.74.16,trna42_GlnCTG_6_+_27263212_27263283@59.74.16,trna49_GlnCTG_6_+_27487308_27487379@59.74.16,trna7_GlnCTG_15_-_66161400_66161471@59.74.16,trna99_GlnCTG_6_-_28909378_28909449@59.74.16	na	na	na
iso-22-Z8YMVIS4H	TTTGGTTATCTAGCTGTATGAG	isomiRs	0.0107494	0.899664	0.954727	15.328	14.5531	MI0000466|hsa-mir-9-1&WithFlank&1|-|156420335|156420435@24.45.22,MI0000468|hsa-mir-9-3&WithFlank&15|+|89368011|89368112@24.45.22,MI0000467|hsa-mir-9-2&WithFlank&5|-|88666847|88666945@24.45.22![MIMAT0000441&hsa-miR-9-5p&offsets|+2|+1,m-104&1|-|156420392|156420414&offsets|+2|+1],[MIMAT0000441_1&hsa-miR-9-5p&offsets|+2|+1,m-105&15|+|89368032|89368054&offsets|+2|+1],[MIMAT0000441_2&hsa-miR-9-5p&offsets|+2|+1,m-104&5|-|88666902|88666924&offsets|+2|+1]!	na	na	na	na
yRF-24-Y9E5X5ZD2Z	TTCTCACTACTGCACTTGACTAGT	yRFs	0.0162846	0.899958	0.954903	151.648	175.303	na	na	na	sense,sense,sense,sense,sense,sense,sense,sense,sense,sense,sense,sense,sense,sense,sense,sense,sense,sense,sense,sense,sense,sense,sense,sense,sense,sense,sense,sense,sense,sense,sense,sense,sense,sense,sense,sense,sense,sense,sense,sense,sense,sense,sense,sense,sense,sense,sense,sense,sense,sense,sense,sense,sense,sense,sense,sense,sense,sense,sense,sense,sense,sense,sense,sense,sense,sense,sense,sense,sense,sense,sense,sense!hg38_rmsk_HY1_UniqID585,hg38_rmsk_HY1_UniqID205,hg38_rmsk_HY1_UniqID1545,hg38_rmsk_HY1_UniqID35,hg38_rmsk_HY1_UniqID527,hg38_rmsk_HY1_UniqID1742,hg38_rmsk_HY1_UniqID1491,hg38_rmsk_HY1_UniqID347,Y_RNA.683-201_UniqID1583,hg38_rmsk_HY1_UniqID1267,Y_RNA.574-201_UniqID136,Y_RNA.580-201_UniqID677,Y_RNA.586-201_UniqID1706,hg38_rmsk_HY1_UniqID1266,hg38_rmsk_HY1_UniqID1521,Y_RNA.459-201_UniqID1035,Y_RNA.14-201_UniqID1776,RNY1P12-201_UniqID252,Y_RNA.605-201_UniqID1754,Y_RNA.573-201_UniqID1834,Y_RNA.478-201_UniqID153,hg38_rmsk_HY1_UniqID643,Y_RNA.618-201_UniqID1371,Y_RNA.296-201_UniqID1257,hg38_rmsk_HY1_UniqID1420,Y_RNA.785-201_UniqID62,hg38_rmsk_HY1_UniqID312,hg38_rmsk_HY1_UniqID563,hg38_rmsk_HY1_UniqID1348,hg38_rmsk_HY1_UniqID352,Y_RNA.555-201_UniqID696,Y_RNA.464-201_UniqID1652,hg38_rmsk_HY1_UniqID384,Y_RNA.28-201_UniqID551,Y_RNA.793-201_UniqID688,Y_RNA.494-201_UniqID1243,Y_RNA.17-201_UniqID1577,Y_RNA.435-201_UniqID34,Y_RNA.214-201_UniqID371,hg38_rmsk_HY1_UniqID400,Y_RNA.552-201_UniqID589,hg38_rmsk_HY1_UniqID656,Y_RNA.151-201_UniqID1219,Y_RNA.441-201_UniqID1333,hg38_rmsk_HY1_UniqID264,Y_RNA.310-201_UniqID522,RNY1_UniqID1361,Y_RNA.437-201_UniqID1419,Y_RNA.83-201_UniqID1499,Y_RNA.644-201_UniqID1801,Y_RNA.674-201_UniqID1849,Y_RNA.263-201_UniqID1567,hg38_rmsk_HY1_UniqID377,hg38_rmsk_HY1_UniqID867,hg38_rmsk_HY1_UniqID1271,hg38_rmsk_HY1_UniqID897,hg38_rmsk_HY1_UniqID1214,hg38_rmsk_HY1_UniqID1268,hg38_rmsk_HY1_UniqID1478,hg38_rmsk_HY1_UniqID1655,hg38_rmsk_HY1_UniqID1704,hg38_rmsk_HY1_UniqID1067,hg38_rmsk_HY1_UniqID1434,Y_RNA.149-201_UniqID1462,hg38_rmsk_HY1_UniqID1141,hg38_rmsk_HY1_UniqID1729,hg38_rmsk_HY1_UniqID162,hg38_rmsk_HY1_UniqID470,hg38_rmsk_HY1_UniqID1352,hg38_rmsk_HY1_UniqID858,hg38_rmsk_HY1_UniqID713,Y_RNA.516-201_UniqID1062!na,na,na,na,na,na,na,na,na,na,na,na,na,na,na,na,na,na,na,na,na,na,na,na,na,na,na,na,na,na,na,na,na,na,na,na,na,na,na,na,na,na,na,na,na,na,na,na,na,na,na,na,na,na,na,na,na,na,na,na,na,na,na,na,na,na,na,na,na,na,na,na!2 to 25,19 to 42,12 to 35,23 to 46,35 to 58,45 to 68,56 to 79,66 to 89,65 to 88,69 to 92,67 to 90,67 to 90,70 to 93,67 to 90,67 to 90,74 to 97,75 to 98,77 to 100,77 to 100,77 to 100,79 to 102,74 to 97,79 to 102,80 to 103,85 to 108,81 to 104,77 to 100,79 to 102,75 to 98,77 to 100,82 to 105,82 to 105,77 to 100,83 to 106,83 to 106,83 to 106,83 to 106,84 to 107,84 to 107,85 to 108,84 to 107,80 to 103,84 to 107,84 to 107,79 to 102,85 to 108,85 to 108,85 to 108,85 to 108,85 to 108,85 to 108,86 to 109,83 to 106,81 to 104,84 to 107,83 to 106,82 to 105,82 to 105,82 to 105,82 to 105,83 to 106,83 to 106,83 to 106,89 to 112,84 to 107,84 to 107,85 to 108,85 to 108,85 to 108,89 to 112,96 to 119,96 to 119	na
unk-21-8FQB334ZE	TCACAGCGAACCGGTCTCTTT	isomiRs, LD=1	0.0166956	0.900408	0.95511	27.4679	26.6575	na	na	na	na	na
iso-22-W28WN0N8Q	TCGGATCCGTCTGAGCTTGGTT	isomiRs	-0.0111347	0.900301	0.95511	12.6105	12.8803	MI0000472|hsa-mir-127&WithFlank&14|+|100882973|100883081@63.82.20(+2U)![MIMAT0000446&hsa-miR-127-3p&offsets|0|-2(+2U),m-80&14|+|100883035|100883056&offsets|0|-2(+2U)]!	na	na	na	na
iso-23-KP99FI0Y05	CCCAGTGTTCAGACTACCTGTTC	isomiRs	-0.0178491	0.901223	0.955839	31.4781	41.6458	MI0000281|hsa-mir-199a-2&WithFlank&1|-|172144529|172144650@37.59.23,MI0000242|hsa-mir-199a-1&WithFlank&19|-|10817420|10817502@12.34.23![MIMAT0000231&hsa-miR-199a-5p&offsets|0|0,m-86&1|-|172144592|172144614&offsets|0|0],[MIMAT0000231_1&hsa-miR-199a-5p&offsets|0|0,m-85&19|-|10817469|10817491&offsets|0|0]!	na	na	na	na
unk-31-P4R8YP9LON4VB	GCATGGGTGGTTCAGTGGTAGAATTCTCGCA	tRFs, LD=1	-0.0236465	0.901678	0.956185	138.427	99.6732	na	na	na	na	na
iso-21-UK2VRUI1B	TAAGGCACGCGGTGAATGCCA	isomiRs	-0.0195037	0.902564	0.95631	106.279	109.091	MI0000445|hsa-mir-124-3&WithFlank&20|+|63178494|63178592@59.79.21,MI0000443|hsa-mir-124-1&WithFlank&8|-|9903382|9903478@59.79.21,MI0000444|hsa-mir-124-2&WithFlank&8|+|64379143|64379263@68.88.21![MIMAT0000422&hsa-miR-124-3p&offsets|0|-1,m-837&20|+|63178552|63178571&offsets|0|+1],[MIMAT0000422_1&hsa-miR-124-3p&offsets|0|-1,m-837&8|-|9903401|9903420&offsets|0|+1],[MIMAT0000422_2&hsa-miR-124-3p&offsets|0|-1,m-837&8|+|64379210|64379229&offsets|0|+1]!	na	na	na	na
unk-40-XENDBP1IUUK7VZ06	TGAATCTGACAACAGAGGCTTACGACCCCTTATTTACCCA	tRFs, LD=1	0.0250796	0.901939	0.95631	17.8752	15.3065	na	na	na	na	na
unk-21-8F72334ZE	TCACAGTGGACCGGTCTCTTT	isomiRs, LD=1	0.015978	0.902456	0.95631	41.5721	42.0877	na	na	na	na	na
rRF-16-BUOIZB0	AACGAGAACTTTGAAG	rRFs	0.0147693	0.902184	0.95631	12.0858	10.9344	na	na	sense,sense,sense,sense,sense,sense!28S,28S,28S,28S,28S,28S!21_+_8443520_8443535,21_+_8216251_8216266,21_+_8399285_8399300,na,na,na!2375 to 2390,2364 to 2379,2360 to 2375,2374 to 2389,2375 to 2390,2362 to 2377	na	na
iso-24-BQ8NQWM42D	AACATTCATTGCTGTCGGTGGGTC	isomiRs	0.0145434	0.902379	0.95631	29.2012	25.6309	MI0000270|hsa-mir-181b-1&WithFlank&1|-|198858867|198858988@42.64.23(+1C),MI0000683|hsa-mir-181b-2&WithFlank&9|+|124693704|124693804@22.44.23(+1C)![MIMAT0000257&hsa-miR-181b-5p&offsets|0|0(+1C),m-73&1|-|198858925|198858947&offsets|0|0(+1C)],[MIMAT0000257_1&hsa-miR-181b-5p&offsets|0|0(+1C),m-72&9|+|124693725|124693747&offsets|0|0(+1C)]!	na	na	na	na
rRF-21-SHE7VH72E	GTACGACTCTTAGCGGTGGAT	rRFs	-0.0151413	0.902493	0.95631	6.08046	6.92924	na	na	sense,sense,sense,sense,sense,sense!5p8S,5p8S,5p8S,5p8S,5p8S,5p8S!21_+_8439819_8439839,21_+_8212568_8212588,21_+_8395603_8395623,na,na,na!-3 to 18,-3 to 18,-3 to 18,-4 to 17,-3 to 18,-3 to 18	na	na
unk-30-LYF0E3LDZDVR	CGCTGAGAAGACGGTCGAACTTGACTATCC	rRFs, LD=1	-0.0245664	0.902886	0.956516	11.5978	16.4178	na	na	na	na	na
rRF-23-E0BZX0PUZ	ACGAGAACTTTGAAGGCCGAAGT	rRFs	0.0105129	0.903253	0.956634	10.5658	10.737	na	na	sense,sense,sense,sense,sense,sense!28S,28S,28S,28S,28S,28S!21_+_8443521_8443543,21_+_8216252_8216274,21_+_8399286_8399308,na,na,na!2376 to 2398,2365 to 2387,2361 to 2383,2375 to 2397,2376 to 2398,2363 to 2385	na	na
rRF-25-NS6L1E9I40	CTTCGGGATAAGGATTGGCTCTAAG	rRFs	0.0130285	0.903188	0.956634	10.8709	9.23393	na	na	sense,sense,sense,sense,sense,sense!28S,28S,28S,28S,28S,28S!21_+_8444017_8444041,21_+_8216748_8216772,21_+_8399782_8399806,na,na,na!2872 to 2896,2861 to 2885,2857 to 2881,2871 to 2895,2872 to 2896,2859 to 2883	na	na
rRF-22-WUWNZ9EUJ	TCTGATCGTTTTTTCACTGACC	rRFs	0.00707208	0.903403	0.956657	20.376	22.1353	na	na	sense,sense,sense,sense,sense,sense!28S,28S,28S,28S,28S,28S!21_+_8445200_8445221,21_+_8217930_8217951,21_+_8400968_8400989,na,na,na!4055 to 4076,4043 to 4064,4043 to 4064,4065 to 4086,4058 to 4079,4036 to 4057	na	na
iso-21-NZX8W8QY0	CTTTTTGCGGTCTGGGCTTGG	isomiRs	0.0234853	0.903676	0.956707	7.03789	7.76911	MI0000473|hsa-mir-129-2&WithFlank&11|+|43581388|43581489@21.40.20(+1G),MI0000252|hsa-mir-129-1&WithFlank&7|+|128207866|128207949@11.30.20(+1G)![MIMAT0000242&hsa-miR-129-5p&offsets|0|-1(+1G),m-434&11|+|43581408|43581428&offsets|0|-1(+1G)],[MIMAT0000242_1&hsa-miR-129-5p&offsets|0|-1(+1G),m-434&7|+|128207876|128207896&offsets|0|-1(+1G)]!	na	na	na	na
unk-29-PN7383RPD9JN	GCATTGTGGTTCAGTGGTAGAATTCTCGT	tRFs, LD=2	0.0215884	0.903706	0.956707	24.0953	20.9391	na	na	na	na	na
rRF-22-OV5W5ZN12	GACGCGATGTGATTTCTGCCCA	rRFs	-0.0110338	0.904277	0.957176	9.33307	10.9409	na	na	sense,sense,sense,sense,sense,sense!28S,28S,28S,28S,28S,28S!21_+_8444823_8444844,21_+_8217553_8217574,21_+_8400591_8400612,na,na,na!3678 to 3699,3666 to 3687,3666 to 3687,3688 to 3709,3681 to 3702,3660 to 3681	na	na
tRF-31-6XQ6S8V0JUO9E	GGCTAGCTCAGTCGGTAGAGCATGAGACTCT	tRFs	0.0268809	0.904534	0.957177	24.0754	21.2283	na	trna119_LysCTT_1_-_145395522_145395594@5.35.31,trna11_LysCTT_5_-_180648979_180649051@5.35.31,trna13_LysCTT_6_+_26556774_26556846@5.35.31,trna7_LysCTT_16_+_3225692_3225764@5.35.31,trna9_LysCTT_5_+_180634755_180634827@5.35.31	na	na	na
rRF-23-Q1VFPUNPR	GCGCCTAGCAGCCGACTTAGAAC	rRFs	0.0148881	0.904513	0.957177	7.50666	8.82695	na	na	sense,sense,sense,sense,sense,sense!28S,28S,28S,28S,28S,28S!21_+_8444732_8444754,21_+_8217462_8217484,21_+_8400500_8400522,na,na,na!3587 to 3609,3575 to 3597,3575 to 3597,3597 to 3619,3590 to 3612,3569 to 3591	na	na
iso-24-WZRXWPNLJ6	TCTTTGGTTATCTAGCTGTATGAA	isomiRs	-0.00804161	0.904937	0.957467	268.693	244.024	MI0000466|hsa-mir-9-1&WithFlank&1|-|156420335|156420435@22.44.23(+1A),MI0000468|hsa-mir-9-3&WithFlank&15|+|89368011|89368112@22.44.23(+1A),MI0000467|hsa-mir-9-2&WithFlank&5|-|88666847|88666945@22.44.23(+1A)![MIMAT0000441&hsa-miR-9-5p&offsets|0|0(+1A),m-104&1|-|156420392|156420414&offsets|0|0(+1A)],[MIMAT0000441_1&hsa-miR-9-5p&offsets|0|0(+1A),m-105&15|+|89368032|89368054&offsets|0|0(+1A)],[MIMAT0000441_2&hsa-miR-9-5p&offsets|0|0(+1A),m-104&5|-|88666902|88666924&offsets|0|0(+1A)]!	na	na	na	na
unk-21-0RS28UWYE	ACCCCGTAGATCCGATCTTGT	isomiRs, LD=1	0.0216136	0.905431	0.957719	14.5114	16.1458	na	na	na	na	na
rRF-19-7ULU9UK5	GTTGACGCGATGTGATTTC	rRFs	0.00943147	0.905392	0.957719	5.94643	8.2816	na	na	sense,sense,sense,sense,sense,sense!28S,28S,28S,28S,28S,28S!21_+_8444820_8444838,21_+_8217550_8217568,21_+_8400588_8400606,na,na,na!3675 to 3693,3663 to 3681,3663 to 3681,3685 to 3703,3678 to 3696,3657 to 3675	na	na
iso-22-YOSEKKHK3	TTCAAGTAATCCAGGATAGGCT	isomiRs	0.00926964	0.905753	0.957776	17765.3	20416.1	MI0000750|hsa-mir-26a-2&WithFlank&12|-|57824603|57824698@20.41.22,MI0000083|hsa-mir-26a-1&WithFlank&3|+|37969398|37969486@16.37.22![MIMAT0000082&hsa-miR-26a-5p&offsets|0|0,m-33&12|-|57824658|57824679&offsets|0|0],[MIMAT0000082_1&hsa-miR-26a-5p&offsets|0|0,m-34&3|+|37969413|37969434&offsets|0|0]!	na	na	na	na
unk-37-R00VNKD5M3QW1I5	GGGAGACCGCCTGGGAATACCGGGTGCTGTAGGCTTC	rRFs, LD=1	-0.0164415	0.905891	0.957776	21.4833	21.3218	na	na	na	na	na
tRF-30-3JVIJMRPFQ5D	CCGGCTAGCTCAGTCGGTAGAGCATGAGAC	tRFs	0.0259977	0.905998	0.957776	10.6821	11.4327	na	trna119_LysCTT_1_-_145395522_145395594@3.32.30,trna11_LysCTT_5_-_180648979_180649051@3.32.30,trna13_LysCTT_6_+_26556774_26556846@3.32.30,trna32_LysCTT_16_-_3207406_3207478@3.32.30,trna7_LysCTT_16_+_3225692_3225764@3.32.30,trna9_LysCTT_5_+_180634755_180634827@3.32.30	na	na	na
rRF-21-BJWIXMZEE	AAAGCTCGCTTGATCTTGATT	rRFs	0.00884611	0.905844	0.957776	6.9375	9.06904	na	na	sense,sense,sense,sense,sense,sense!28S,28S,28S,28S,28S,28S!21_+_8445422_8445442,21_+_8218152_8218172,21_+_8401190_8401210,na,na,na!4277 to 4297,4265 to 4285,4265 to 4285,4287 to 4307,4280 to 4300,4250 to 4270	na	na
iso-22-W84S978I3	TCTGGCTCCGTGTCTTCACTCT	isomiRs	-0.0132491	0.907259	0.958714	39.8691	47.9234	MI0000478|hsa-mir-149&WithFlank&2|+|240455995|240456095@21.41.21(+1U)![MIMAT0000450&hsa-miR-149-5p&offsets|0|-2(+1U),m-195&2|+|240456015|240456037&offsets|0|-2(+1U)]!	na	na	na	na
iso-22-Y51840YYF	TTCACAGTGGCTAAGTTCTGAA	isomiRs	0.0134768	0.907655	0.958714	35.0478	25.927	MI0000440|hsa-mir-27b&WithFlank&9|+|95085439|95085547@67.86.20(+2A)![MIMAT0000419&hsa-miR-27b-3p&offsets|0|-1(+2A),m-39&9|+|95085505|95085525&offsets|0|-1(+2A)]!	na	na	na	na
unk-22-XKVL5YV8Q	TGAGGTAGTAGATTGTATGGTT	isomiRs, LD=1	0.00721352	0.907384	0.958714	16.2775	14.547	na	na	na	na	na
rRF-16-I4I9XRB	ATGTGATTTCTGCCCA	rRFs	-0.0110283	0.907616	0.958714	11.0579	11.3985	na	na	sense,sense,sense,sense,sense,sense!28S,28S,28S,28S,28S,28S!21_+_8444829_8444844,21_+_8217559_8217574,21_+_8400597_8400612,na,na,na!3684 to 3699,3672 to 3687,3672 to 3687,3694 to 3709,3687 to 3702,3666 to 3681	na	na
rRF-27-YR63M3XZRBP	TTCCCGGAGTCGGGTTGCTTGGGAATG	rRFs	-0.013961	0.907025	0.958714	9.34517	8.74184	na	na	sense,sense,sense,sense,sense,sense!28S,28S,28S,28S,28S,28S!21_+_8441417_8441443,21_+_8214159_8214185,21_+_8397197_8397223,na,na,na!272 to 298,272 to 298,272 to 298,272 to 298,272 to 298,263 to 289	na	na
unk-23-WZRXEPNL0L	TCTTTGGTTAACTAGCTGTATGA	isomiRs, LD=1	0.0114873	0.907466	0.958714	10.0777	11.3105	na	na	na	na	na
bwt-25-74NE96M9XN	GTGTGCTGATTGTCACGTTCTGATT	bowtie	-0.0216042	0.907987	0.95893	5.92736	7.83615	na	na	na	na	na
unk-22-HOSEKKHK3	ATCAAGTAATCCAGGATAGGCT	isomiRs, LD=1	-0.0198411	0.908432	0.959264	87.7813	116.119	na	na	na	na	na
rRF-22-2D5BNYDJK	CAAACGAGAACTTTGAAGGCCG	rRFs	0.0106729	0.9089	0.959622	7.79082	7.00003	na	na	sense,sense,sense,sense,sense,sense!28S,28S,28S,28S,28S,28S!21_+_8443518_8443539,21_+_8216249_8216270,21_+_8399283_8399304,na,na,na!2373 to 2394,2362 to 2383,2358 to 2379,2372 to 2393,2373 to 2394,2360 to 2381	na	na
unk-33-P4R8YP9LON4VDO	GCATGGGTGGTTCAGTGGTAGAATTCTCGCCTA	tRFs, LD=1	0.0275005	0.90937	0.959983	11.6867	15.9833	na	na	na	na	na
rRF-22-LIVBN3Q2J	CGACTTAGAACTGGTGCGGACC	rRFs	-0.00721879	0.91054	0.96054	22.295	24.6527	na	na	sense,sense,sense,sense,sense,sense!28S,28S,28S,28S,28S,28S!21_+_8444744_8444765,21_+_8217474_8217495,21_+_8400512_8400533,na,na,na!3599 to 3620,3587 to 3608,3587 to 3608,3609 to 3630,3602 to 3623,3581 to 3602	na	na
unk-43-LYLMVYB3JF4U2ORN0N	CGCTGCGATCTATTGAAAGTCAGCACTCGACACAAGGGTTTGT	rRFs, LD=1	-0.0158419	0.910456	0.96054	15.1711	16.0583	na	na	na	na	na
unk-22-WZ9XWPNLP	TCTTTTGTTATCTAGCTGTATG	isomiRs, LD=1	-0.0097092	0.910272	0.96054	11.9378	11.5476	na	na	na	na	na
rRF-18-X8XJNU9	TGCGGTGAGCCTTGAAGC	rRFs	0.00761796	0.910314	0.96054	9.289	10.5711	na	na	sense,sense,sense,sense,sense,sense!28S,28S,28S,28S,28S,28S!21_+_8443438_8443455,21_+_8216169_8216186,21_+_8399203_8399220,na,na,na!2293 to 2310,2282 to 2299,2278 to 2295,2292 to 2309,2293 to 2310,2280 to 2297	na	na
unk-21-BRS28UWXE	AACCCGTAGATCCGATCTTAT	isomiRs, LD=1	0.0142423	0.910154	0.96054	8.02411	8.96218	na	na	na	na	na
iso-23-FKVLRYJP0Q	AGAGGTAGTAGGTTGCATAGTTT	isomiRs	0.00710667	0.910862	0.960608	13.089	12.347	MI0000065|hsa-let-7d&WithFlank&9|+|94178828|94178926@14.36.23![MIMAT0000065&hsa-let-7d-5p&offsets|0|+1,m-90&9|+|94178841|94178862&offsets|0|+1]!	na	na	na	na
tRF-32-K8HJ83ML5F823	CCCGGATAGCTCAGTCGGTAGAGCATCAGACT	tRFs	-0.0161057	0.910745	0.960608	8.27032	11.3314	na	trna14_LysTTT_11_-_59327808_59327880@2.33.32,trna2_LysTTT_17_+_8022473_8022545@2.33.32,trna54_LysTTT_1_+_204475655_204475727@2.33.32,trna5_LysTTT_11_+_59323902_59323974@2.33.32,trna62_LysTTT_1_-_204476158_204476230@2.33.32,trna76_LysTTT_6_+_28918806_28918878@2.33.32	na	na	na
rRF-47-K9QV57IUDMFRWD00RZN	CCCTCGCTGCGATCTATTGAAAGTCAGCCCTCGACACAAGGGTTTGT	rRFs	-0.0113375	0.911222	0.960717	49.9978	37.2484	na	na	sense,sense,sense,sense,sense,sense!28S,28S,28S,28S,28S,28S!21_+_8446164_8446210,21_+_8218894_8218940,21_+_8401933_8401979,na,na,na!5019 to 5065,5007 to 5053,5008 to 5054,5030 to 5076,5023 to 5069,4988 to 5034	na	na
rRF-18-O45UE0DE	GAATGGATGAACGAGATT	rRFs	0.00974493	0.911222	0.960717	7.8944	8.39682	na	na	sense,sense,sense,sense,sense,sense!28S,28S,28S,28S,28S,28S!21_+_8444957_8444974,21_+_8217687_8217704,21_+_8400725_8400742,na,na,na!3812 to 3829,3800 to 3817,3800 to 3817,3822 to 3839,3815 to 3832,3794 to 3811	na	na
iso-20-VFKNXB83	TAGCACCATTTGAAATCAGT	isomiRs	0.0123211	0.911405	0.960775	74.1614	71.4363	MI0000107|hsa-mir-29b-2&WithFlank&1|-|207802437|207802529@58.77.20,MI0000105|hsa-mir-29b-1&WithFlank&7|-|130877453|130877545@57.76.20![MIMAT0000100&hsa-miR-29b-3p&offsets|0|-3,m-81&1|-|207802450|207802472&offsets|0|-3],[MIMAT0000100_1&hsa-miR-29b-3p&offsets|0|-3,m-82&7|-|130877467|130877489&offsets|0|-3]!	na	na	na	na
rRF-36-WLLINPM456484W0	TCGTACGACTCTTAGCGGTGGATCACTCGGCTCGTG	rRFs	0.0124352	0.911552	0.960794	11.7161	11.1272	na	na	sense,sense,sense,sense,sense,sense!5p8S,5p8S,5p8S,5p8S,5p8S,5p8S!21_+_8439817_8439852,21_+_8212566_8212601,21_+_8395601_8395636,na,na,na!-5 to 31,-5 to 31,-5 to 31,-6 to 30,-5 to 31,-5 to 31	na	na
tRF-36-PSQP4PW3FJIKE7E	GCCCGGCTAGCTCAGTCGGTAGAGCATGGGACTCTT	tRFs	-0.0188675	0.911943	0.960935	940.088	809.695	na	trna10_LysCTT_16_+_3241501_3241573@1.36.36,trna13_LysCTT_14_-_58706613_58706685@1.36.36,trna2_LysCTT_15_+_79152904_79152976@1.36.36	na	na	na
unk-44-WIQE4NO08J3S0B13KN	TCGCTGCGATCTATTGAAAGTCAGCCCTCGACAAAAGGGTTTGT	rRFs, LD=1	0.0105411	0.911928	0.960935	5.59478	3.81147	na	na	na	na	na
iso-19-WZRXWPHN	TCTTTGGTTATCTAGCTGT	isomiRs	0.00700064	0.912573	0.961464	542.838	444.737	MI0000466|hsa-mir-9-1&WithFlank&1|-|156420335|156420435@22.40.19,MI0000468|hsa-mir-9-3&WithFlank&15|+|89368011|89368112@22.40.19,MI0000467|hsa-mir-9-2&WithFlank&5|-|88666847|88666945@22.40.19![MIMAT0000441&hsa-miR-9-5p&offsets|0|-4,m-104&1|-|156420392|156420414&offsets|0|-4],[MIMAT0000441_1&hsa-miR-9-5p&offsets|0|-4,m-105&15|+|89368032|89368054&offsets|0|-4],[MIMAT0000441_2&hsa-miR-9-5p&offsets|0|-4,m-104&5|-|88666902|88666924&offsets|0|-4]!	na	na	na	na
rRF-23-IB9EOHFNDJ	ATGAATGGATGAACGAGATTCCC	rRFs	-0.0100526	0.912807	0.961574	5.85526	7.16212	na	na	sense,sense,sense,sense,sense,sense!28S,28S,28S,28S,28S,28S!21_+_8444955_8444977,21_+_8217685_8217707,21_+_8400723_8400745,na,na,na!3810 to 3832,3798 to 3820,3798 to 3820,3820 to 3842,3813 to 3835,3792 to 3814	na	na
rRF-25-0QN46NIDXD	ACCATCTGTGGGATTATGACTGAAC	rRFs	-0.0123511	0.91299	0.961631	4.92052	6.83837	na	na	sense,sense,sense,sense,sense,sense!28S,28S,28S,28S,28S,28S!21_+_8445811_8445835,21_+_8218541_8218565,21_+_8401579_8401603,na,na,na!4666 to 4690,4654 to 4678,4654 to 4678,4676 to 4700,4669 to 4693,4639 to 4663	na	na
iso-20-XKVLRY9W	TGAGGTAGTAGGTTGTGTGT	isomiRs	0.0114896	0.91331	0.961832	7.95715	7.615	MI0000063|hsa-let-7b&WithFlank&22|+|46113680|46113774@12.30.19(+1U)![MIMAT0000063&hsa-let-7b-5p&offsets|0|-3(+1U),m-14&22|+|46113691|46113712&offsets|0|-3(+1U)]!	na	na	na	na
unk-21-8F7B3E4ZE	TCACAGTGAACCGATCTCTTT	isomiRs, LD=1	0.013728	0.913671	0.961941	9.35474	10.0901	na	na	na	na	na
bwt-47-DIIEONXNPN5SWUJUU4O	AAGCTATGATGAATTTGATTGCATTGATCGTCTGACATGATAATGTA	bowtie	-0.0220469	0.913635	0.961941	13.7765	13.4108	na	na	na	na	na
iso-24-BQ8DQWM4FB	AACATTCAACGCTGTCGGTGAGTA	isomiRs	0.0151979	0.913827	0.96197	9.43414	10.0067	MI0000289|hsa-mir-181a-1&WithFlank&1|-|198859038|198859159@30.52.23(+1A),MI0000269|hsa-mir-181a-2&WithFlank&9|+|124692436|124692557@45.67.23(+1A)![MIMAT0000256&hsa-miR-181a-5p&offsets|0|0(+1A),m-32&1|-|198859108|198859130&offsets|0|0(+1A)],[MIMAT0000256_1&hsa-miR-181a-5p&offsets|0|0(+1A),m-32&9|+|124692480|124692502&offsets|0|0(+1A)]!	na	na	na	na
iso-23-UFSXJ1I3DN	TAACAGTCTACAGCCATGGTCGT	isomiRs	0.015811	0.914131	0.962155	86.1022	106.758	MI0000449|hsa-mir-132&WithFlank&17|-|2049902|2050014@65.86.22(+1U)![MIMAT0000426&hsa-miR-132-3p&offsets|0|0(+1U),m-138&17|-|2049929|2049950&offsets|0|0(+1U)]!	na	na	na	na
rRF-32-PH9X61LB58XDO	GCACGTGTTAGGACCCGAAAGATGGTGAACTA	rRFs	0.00823707	0.914478	0.962385	6.03628	7.26858	na	na	sense,sense,sense,sense,sense,sense!28S,28S,28S,28S,28S,28S!21_+_8442651_8442682,21_+_8215388_8215419,21_+_8398422_8398453,na,na,na!1506 to 1537,1501 to 1532,1497 to 1528,1506 to 1537,1506 to 1537,1493 to 1524	na	na
iso-21-2FYQXYW30	CAACATTCATTGCTGTCGGTG	isomiRs	0.0172721	0.914839	0.96263	7.6721	8.81744	MI0000270|hsa-mir-181b-1&WithFlank&1|-|198858867|198858988@41.61.21,MI0000683|hsa-mir-181b-2&WithFlank&9|+|124693704|124693804@21.41.21![MIMAT0000257&hsa-miR-181b-5p&offsets|-1|-3,m-73&1|-|198858925|198858947&offsets|-1|-3],[MIMAT0000257_1&hsa-miR-181b-5p&offsets|-1|-3,m-72&9|+|124693725|124693747&offsets|-1|-3]!	na	na	na	na
rRF-22-FP3DY2E8P	AGCAGCCGACTTAGAACTGGTG	rRFs	0.00532379	0.915056	0.962644	23.9612	20.7372	na	na	sense,sense,sense,sense,sense,sense!28S,28S,28S,28S,28S,28S!21_+_8444738_8444759,21_+_8217468_8217489,21_+_8400506_8400527,na,na,na!3593 to 3614,3581 to 3602,3581 to 3602,3603 to 3624,3596 to 3617,3575 to 3596	na	na
iso-23-97PSJVN103	TGTCTGCCCGCATGCCTGCCTCT	isomiRs	0.00855033	0.915111	0.962644	17.0903	17.7509	MI0000826|hsa-mir-346&WithFlank&10|-|86264688|86264794@26.48.23![MIMAT0000773&hsa-miR-346&offsets|0|0,m-965&10|-|86264747|86264769&offsets|0|0]!	na	na	na	na
rRF-22-4VXUWQXBN	CTCGCTGCGATCTATTGAAAGT	rRFs	-0.00902056	0.915246	0.962651	21.3304	25.4474	na	na	sense,sense,sense,sense,sense,sense!28S,28S,28S,28S,28S,28S!21_+_8446166_8446187,21_+_8218896_8218917,21_+_8401935_8401956,na,na,na!5021 to 5042,5009 to 5030,5010 to 5031,5032 to 5053,5025 to 5046,4990 to 5011	na	na
rRF-23-DDRSBZOX03	AAGACGGTCGAACTTGACTATCT	rRFs	-0.0230122	0.915447	0.962727	6.90077	9.28222	na	na	sense,sense,sense,sense,sense,sense!18S,18S,18S,18S,18S,18S!21_+_8438665_8438687,21_+_8211420_8211442,21_+_8394455_8394477,na,na,na!1790 to 1812,1790 to 1812,1790 to 1812,1790 to 1812,1790 to 1812,1792 to 1814	na	na
iso-26-B175JXN0ZPE	AAACCGTTACCATTACTGAGTTTAGT	isomiRs	-0.0240315	0.915578	0.962729	13.7725	14.4174	MI0001729|hsa-mir-451a&WithFlank&17|-|28861363|28861446@23.48.26![MIMAT0001631&hsa-miR-451a&offsets|0|+4,m-83&17|-|28861404|28861424&offsets|0|+5]!	na	na	na	na
rRF-20-3PJ1OZFD	CCTAGCAGCCGACTTAGAAC	rRFs	-0.00764275	0.916249	0.962892	14.6006	17.8018	na	na	sense,sense,sense,sense,sense,sense!28S,28S,28S,28S,28S,28S!21_+_8444735_8444754,21_+_8217465_8217484,21_+_8400503_8400522,na,na,na!3590 to 3609,3578 to 3597,3578 to 3597,3600 to 3619,3593 to 3612,3572 to 3591	na	na
rpF-36-79MP9P9NH57S3UD	GTTTCCGTAGTGTAGTGGTTATCACGTTCGCCTGAC	RepeatMasker	-0.0237066	0.915999	0.962892	14.9487	15.6392	na	na	na	na	HumanRepetitiveSequence(Sense)!tRNA|tRNA(Sense)
rRF-34-M16V4JFSEXOI20	CGGCCGGCGCCTAGCAGCCGACTTAGAACTGGTG	rRFs	-0.0105199	0.916168	0.962892	5.73105	6.87388	na	na	sense,sense,sense,sense,sense,sense!28S,28S,28S,28S,28S,28S!21_+_8444726_8444759,21_+_8217456_8217489,21_+_8400494_8400527,na,na,na!3581 to 3614,3569 to 3602,3569 to 3602,3591 to 3624,3584 to 3617,3563 to 3596	na	na
rRF-17-LU9UZ7M	CGCGATGTGATTTCTGC	rRFs	0.0126868	0.916377	0.962892	6.59883	8.89313	na	na	sense,sense,sense,sense,sense,sense!28S,28S,28S,28S,28S,28S!21_+_8444825_8444841,21_+_8217555_8217571,21_+_8400593_8400609,na,na,na!3680 to 3696,3668 to 3684,3668 to 3684,3690 to 3706,3683 to 3699,3662 to 3678	na	na
iso-22-KP9ZFIHYQ	CCCAGTGTTTAGACTATCTGTT	isomiRs	0.0127324	0.916004	0.962892	6.46251	6.62472	MI0000282|hsa-mir-199b&WithFlank&9|-|128244715|128244836@32.53.22![MIMAT0000263&hsa-miR-199b-5p&offsets|0|-1,m-155&9|-|128244783|128244805&offsets|0|-1]!	na	na	na	na
iso-23-62DX8ZRW0E	GGAGAAATTATCCTTGGTGTGTT	isomiRs	0.0121715	0.917546	0.963671	36.0041	38.3914	MI0003514|hsa-mir-539&WithFlank&14|+|101047315|101047404@15.37.23![MIMAT0003163&hsa-miR-539-5p&offsets|0|+1,m-433&14|+|101047329|101047350&offsets|0|+1]!	na	na	na	na
iso-23-NY7Q4J9QD6	CTTTGGTTATCTAGCTGTATGAA	isomiRs	-0.00732834	0.918361	0.963671	31.4196	28.1732	MI0000466|hsa-mir-9-1&WithFlank&1|-|156420335|156420435@23.44.22(+1A),MI0000468|hsa-mir-9-3&WithFlank&15|+|89368011|89368112@23.44.22(+1A),MI0000467|hsa-mir-9-2&WithFlank&5|-|88666847|88666945@23.44.22(+1A)![MIMAT0000441&hsa-miR-9-5p&offsets|+1|0(+1A),m-104&1|-|156420392|156420414&offsets|+1|0(+1A)],[MIMAT0000441_1&hsa-miR-9-5p&offsets|+1|0(+1A),m-105&15|+|89368032|89368054&offsets|+1|0(+1A)],[MIMAT0000441_2&hsa-miR-9-5p&offsets|+1|0(+1A),m-104&5|-|88666902|88666924&offsets|+1|0(+1A)]!	na	na	na	na
unk-22-9KVL5YVPQ	TGGGGTAGTAGATTGTATAGTT	isomiRs, LD=1	0.00741746	0.918384	0.963671	22.7047	19.4517	na	na	na	na	na
iso-23-NJ37N1NR0B	CTGGCCCTCTCTGCCCTTCCGTA	isomiRs	-0.00646805	0.917774	0.963671	18.1008	20.5965	MI0000804|hsa-mir-328&WithFlank&16|-|67202315|67202401@54.75.22(+1A)![MIMAT0000752&hsa-miR-328-3p&offsets|0|0(+1A),m-160&16|-|67202327|67202348&offsets|0|0(+1A)]!	na	na	na	na
iso-22-WZRXWPNL4	TCTTTGGTTATCTAGCTGTAGG	isomiRs	-0.0130561	0.918329	0.963671	44.275	49.2916	MI0000466|hsa-mir-9-1&WithFlank&1|-|156420335|156420435@22.41.20(+2G),MI0000468|hsa-mir-9-3&WithFlank&15|+|89368011|89368112@22.41.20(+2G),MI0000467|hsa-mir-9-2&WithFlank&5|-|88666847|88666945@22.41.20(+2G)![MIMAT0000441&hsa-miR-9-5p&offsets|0|-3(+2G),m-104&1|-|156420392|156420414&offsets|0|-3(+2G)],[MIMAT0000441_1&hsa-miR-9-5p&offsets|0|-3(+2G),m-105&15|+|89368032|89368054&offsets|0|-3(+2G)],[MIMAT0000441_2&hsa-miR-9-5p&offsets|0|-3(+2G),m-104&5|-|88666902|88666924&offsets|0|-3(+2G)]!	na	na	na	na
tRF-22-OB9ZFH691	GAAAATGTTTAGACGGGCTCAC	tRFs	-0.022483	0.91793	0.963671	8.49091	12.3178	na	trnaMT_PheGAA_MT_+_577_647@35.56.22	na	na	na
rRF-23-ZBDBNYD0X	TTGAAAAGAACTTTGAAGAGAGA	rRFs	0.0120709	0.918297	0.963671	10.0873	9.35048	na	na	sense,sense,sense,sense,sense,sense!28S,28S,28S,28S,28S,28S!21_+_8441525_8441547,21_+_8214267_8214289,21_+_8397305_8397327,na,na,na!380 to 402,380 to 402,380 to 402,380 to 402,380 to 402,371 to 393	na	na
rRF-21-MDJKOMLI0	CGGACCAGGGGAATCCGACTG	rRFs	0.0118439	0.917624	0.963671	10.1158	12.4385	na	na	sense,sense,sense,sense,sense,sense!28S,28S,28S,28S,28S,28S!21_+_8444760_8444780,21_+_8217490_8217510,21_+_8400528_8400548,na,na,na!3615 to 3635,3603 to 3623,3603 to 3623,3625 to 3645,3618 to 3638,3597 to 3617	na	na
rRF-30-ZDQE7EYYKPX9	TTGACGCGATGTGATTTCTGCCCAGTGCTC	rRFs	0.00590413	0.918408	0.963671	9.36392	10.2409	na	na	sense,sense,sense,sense,sense,sense!28S,28S,28S,28S,28S,28S!21_+_8444821_8444850,21_+_8217551_8217580,21_+_8400589_8400618,na,na,na!3676 to 3705,3664 to 3693,3664 to 3693,3686 to 3715,3679 to 3708,3658 to 3687	na	na
rRF-16-M7MSLV0	CGTCTCGTCGCGCGCG	rRFs	-0.0207379	0.917504	0.963671	8.37112	23.1853	na	na	sense,sense,sense,sense,sense!28S,28S,28S,28S,28S!21_+_8444494_8444509,21_+_8217224_8217239,21_+_8400259_8400274,na,na!3349 to 3364,3337 to 3352,3334 to 3349,3350 to 3365,3349 to 3364	na	na
unk-32-PNR8YP9LON4V1	GCATTGGTGGTTCAGTGGTAGAATTCTCGCAC	tRFs, LD=1	-0.0206192	0.918559	0.963694	5.88704	4.89187	na	na	na	na	na
rRF-19-L2EZOK1L	CGAGAACTTTGAAGGCCGA	rRFs	-0.00927284	0.918748	0.963756	11.9794	10.9657	na	na	sense,sense,sense,sense,sense,sense!28S,28S,28S,28S,28S,28S!21_+_8443522_8443540,21_+_8216253_8216271,21_+_8399287_8399305,na,na,na!2377 to 2395,2366 to 2384,2362 to 2380,2376 to 2394,2377 to 2395,2364 to 2382	na	na
iso-22-DIPPZBOIM	AAGCTGCCAGTTGAAGAACTGC	isomiRs	0.0100099	0.919273	0.963985	138.428	165.896	MI0000078|hsa-mir-22&WithFlank&17|-|1713897|1713993@59.79.21(+1C)![MIMAT0000077&hsa-miR-22-3p&offsets|0|-1(+1C),m-2&17|-|1713914|1713935&offsets|0|-1(+1C)]!	na	na	na	na
tRF-18-BZOS4YV	AACTTGACCGCTCTGACC	tRFs	0.022111	0.91935	0.963985	12.3812	12.7532	na	trnaMT_ValTAC_MT_+_1602_1670@54.71.18	na	na	na
rRF-34-Y7K86XL7SYFW1W	TTCCTCCCGGGGCTACGCCTGTCTGAGCGTCGCT	rRFs	-0.0117662	0.919352	0.963985	8.31529	8.43169	na	na	sense,sense,sense,sense,sense,sense!5p8S,5p8S,5p8S,5p8S,5p8S,5p8S!21_+_8439944_8439977,21_+_8212693_8212726,21_+_8395728_8395761,na,na,na!123 to 156,123 to 156,123 to 156,122 to 155,123 to 156,123 to 156	na	na
tRF-30-N3R718YKISQI	CTGGTGGTCTAGTGGTTAGGATTCGGCGCT	tRFs	0.0164413	0.919558	0.964065	44.7671	63.072	na	trna116_GluCTC_1_-_145399233_145399304@4.33.30,trna59_GluCTC_1_+_249168447_249168518@4.33.30,trna71_GluCTC_1_-_161439189_161439260@4.33.30,trna74_GluCTC_1_-_161431809_161431880@4.33.30,trna77_GluCTC_1_-_161424398_161424469@4.33.30,trna77_GluCTC_6_+_28949976_28950047@4.33.30,trna80_GluCTC_1_-_161417018_161417089@4.33.30,trna87_GluCTC_6_-_126101393_126101464@4.33.30	na	na	na
rRF-29-IM69Y7HQ9UEU	ATGTCGGCTCTTCCTATCATTGTGAAGCA	rRFs	0.00871915	0.919781	0.964164	11.1648	12.167	na	na	sense,sense,sense,sense,sense,sense!28S,28S,28S,28S,28S,28S!21_+_8445591_8445619,21_+_8218321_8218349,21_+_8401359_8401387,na,na,na!4446 to 4474,4434 to 4462,4434 to 4462,4456 to 4484,4449 to 4477,4419 to 4447	na	na
iso-24-8F7B334Z26	TCACAGTGAACCGGTCTCTTTAAA	isomiRs	0.0163228	0.920047	0.964308	15.9945	18.3202	MI0000447|hsa-mir-128-1&WithFlank&2|+|135665391|135665484@56.76.21(+3A),MI0000727|hsa-mir-128-2&WithFlank&3|+|35744470|35744565@58.78.21(+3A)![MIMAT0000424&hsa-miR-128-3p&offsets|0|0(+3A),m-108&2|+|135665446|135665466&offsets|0|0(+3A)],[MIMAT0000424_1&hsa-miR-128-3p&offsets|0|0(+3A),m-117&3|+|35744527|35744547&offsets|0|0(+3A)]!	na	na	na	na
rRF-20-H1R4NL6Z	ATACCGGGTGCTGTAGGCTT	rRFs	-0.00978569	0.920765	0.964705	11.4615	11.1502	na	na	sense!5S!1_-_228634870_228634889!101 to 120	na	na
rRF-17-LINPM4L	CGACTCTTAGCGGTGGA	rRFs	0.0118183	0.920813	0.964705	19.3786	20.4956	na	na	sense,sense,sense,sense,sense,sense!5p8S,5p8S,5p8S,5p8S,5p8S,5p8S!21_+_8439822_8439838,21_+_8212571_8212587,21_+_8395606_8395622,na,na,na!1 to 17,1 to 17,1 to 17,-1 to 16,1 to 17,1 to 17	na	na
unk-22-XKVLRYV8N	TGAGGTAGTAGGTTGTATGGGT	isomiRs, LD=1	0.0125931	0.920754	0.964705	7.81169	7.28993	na	na	na	na	na
bwt-49-DIIEONXNPN5SWUJUU4JE	AAGCTATGATGAATTTGATTGCATTGATCGTCTGACATGATAATGTATT	bowtie	0.0191595	0.92101	0.964776	8.07473	5.03205	na	na	na	na	na
iso-18-9IJNJFDX	TGGCTCAGTTCAGCAGGA	isomiRs	-0.0105568	0.921416	0.965065	8.02388	10.281	MI0000081|hsa-mir-24-2&WithFlank&19|-|13836281|13836365@56.73.18,MI0000080|hsa-mir-24-1&WithFlank&9|+|95086015|95086094@50.67.18![MIMAT0000080&hsa-miR-24-3p&offsets|0|-4,m-36&19|-|13836288|13836310&offsets|0|-5],[MIMAT0000080_1&hsa-miR-24-3p&offsets|0|-4,m-35&9|+|95086064|95086086&offsets|0|-5]!	na	na	na	na
rRF-20-5WMINRV6	GATGTCGGCTCTTCCTATCA	rRFs	0.0120643	0.921701	0.965103	6.82769	8.60236	na	na	sense,sense,sense,sense,sense,sense!28S,28S,28S,28S,28S,28S!21_+_8445590_8445609,21_+_8218320_8218339,21_+_8401358_8401377,na,na,na!4445 to 4464,4433 to 4452,4433 to 4452,4455 to 4474,4448 to 4467,4418 to 4437	na	na
unk-23-WZ7XWPNL0L	TCTTTGTTTATCTAGCTGTATGA	isomiRs, LD=1	-0.0111766	0.921711	0.965103	8.78174	8.90035	na	na	na	na	na
iso-22-X2EUIRHKJ	TGAGAACTGAATTCCATAGGCC	isomiRs	0.00850371	0.922132	0.965337	47.4597	55.6105	MI0003129|hsa-mir-146b&WithFlank&10|+|102436506|102436590@15.35.21(+1C)![MIMAT0002809&hsa-miR-146b-5p&offsets|0|-2(+1C),m-70&10|+|102436520|102436543&offsets|0|-3(+1C)]!	na	na	na	na
rRF-26-3DY2E8X80P0	CCGACTTAGAACTGGTGCGGACCAGG	rRFs	-0.00658572	0.922192	0.965337	20.3387	19.1011	na	na	sense,sense,sense,sense,sense,sense!28S,28S,28S,28S,28S,28S!21_+_8444743_8444768,21_+_8217473_8217498,21_+_8400511_8400536,na,na,na!3598 to 3623,3586 to 3611,3586 to 3611,3608 to 3633,3601 to 3626,3580 to 3605	na	na
unk-31-PNR8YP9LON4VB	GCATTGGTGGTTCAGTGGTAGAATTCTCGCA	tRFs, LD=1	-0.0113324	0.92296	0.965636	1576.58	1747.83	na	na	na	na	na
iso-22-FXJ76XNK5	AGCTACATCTGGCTACTGGGTC	isomiRs	0.00915613	0.922876	0.965636	14.0657	21.3708	MI0000299|hsa-mir-222&WithFlank&X|-|45747009|45747130@75.96.22![MIMAT0000279&hsa-miR-222-3p&offsets|0|+1,m-140&X|-|45747033|45747056&offsets|0|-2]!	na	na	na	na
rRF-26-FH9H0SNBZO0	AGACGTGGCGACCCGCTGAATTTAAG	rRFs	0.00865693	0.922766	0.965636	6.30094	6.82576	na	na	sense,sense,sense,sense,sense,sense!28S,28S,28S,28S,28S,28S!21_+_8441160_8441185,21_+_8213902_8213927,21_+_8396940_8396965,na,na,na!15 to 40,15 to 40,15 to 40,15 to 40,15 to 40,15 to 40	na	na
tRF-25-O045DBNIB9	GAAAGCTCACAAGAACTGCTAACTC	tRFs	0.0180505	0.922994	0.965636	7.43777	8.36615	na	trnaMT_SerGCT_MT_+_12207_12265@3.27.25	na	na	na
rRF-24-FUMSNZXMH5	AGCGACGTCGCTTTTTGATCCTTC	rRFs	-0.00820444	0.923247	0.965765	8.50601	10.6078	na	na	sense,sense,sense,sense,sense,sense!28S,28S,28S,28S,28S,28S!21_+_8445566_8445589,21_+_8218296_8218319,21_+_8401334_8401357,na,na,na!4421 to 4444,4409 to 4432,4409 to 4432,4431 to 4454,4424 to 4447,4394 to 4417	na	na
unk-21-3ZRXWPNLE	CCTTTGGTTATCTAGCTGTAT	isomiRs, LD=1	-0.00698065	0.923664	0.965931	18.1786	16.1071	na	na	na	na	na
unk-21-87513ONW0	TCCCTGAGCCCCTAACTTGTG	isomiRs, LD=1	0.015412	0.923652	0.965931	11.2796	11.2952	na	na	na	na	na
iso-23-NZX8W8QYDQ	CTTTTTGCGGTCTGGGCTTGCTT	isomiRs	-0.0120396	0.923969	0.966114	21.5036	21.0189	MI0000473|hsa-mir-129-2&WithFlank&11|+|43581388|43581489@21.42.22(+1U),MI0000252|hsa-mir-129-1&WithFlank&7|+|128207866|128207949@11.32.22(+1U)![MIMAT0000242&hsa-miR-129-5p&offsets|0|+1(+1U),m-434&11|+|43581408|43581428&offsets|0|+1(+1U)],[MIMAT0000242_1&hsa-miR-129-5p&offsets|0|+1(+1U),m-434&7|+|128207876|128207896&offsets|0|+1(+1U)]!	na	na	na	na
rRF-20-DBNYD0F3	AAGAACTTTGAAGAGAGAGT	rRFs	-0.010867	0.924174	0.966194	17.0052	17.0244	na	na	sense,sense,sense,sense,sense,sense!28S,28S,28S,28S,28S,28S!21_+_8441530_8441549,21_+_8214272_8214291,21_+_8397310_8397329,na,na,na!385 to 404,385 to 404,385 to 404,385 to 404,385 to 404,376 to 395	na	na
rRF-17-B294BXP	AAAGATGGTGAACTATG	rRFs	0.00770704	0.924699	0.966372	9.98308	9.28138	na	na	sense,sense,sense,sense,sense,sense!28S,28S,28S,28S,28S,28S!21_+_8442668_8442684,21_+_8215405_8215421,21_+_8398439_8398455,na,na,na!1523 to 1539,1518 to 1534,1514 to 1530,1523 to 1539,1523 to 1539,1510 to 1526	na	na
rRF-22-L2EZOK3BN	CGAGAACTTTGAAGGCCGAAGT	rRFs	0.00898131	0.924857	0.966372	7.05634	9.81976	na	na	sense,sense,sense,sense,sense,sense!28S,28S,28S,28S,28S,28S!21_+_8443522_8443543,21_+_8216253_8216274,21_+_8399287_8399308,na,na,na!2377 to 2398,2366 to 2387,2362 to 2383,2376 to 2397,2377 to 2398,2364 to 2385	na	na
iso-22-Z3K78DJIN	TTGGTCCCCTTCAACCAGCTGT	isomiRs	-0.0112014	0.924627	0.966372	6.9771	6.97659	MI0000450|hsa-mir-133a-1&WithFlank&18|-|21825692|21825791@60.81.22,MI0000451|hsa-mir-133a-2&WithFlank&20|+|62564906|62565019@66.87.22![MIMAT0000427&hsa-miR-133a-3p&offsets|+1|+1,m-320&18|-|21825711|21825733&offsets|+1|0],[MIMAT0000427_1&hsa-miR-133a-3p&offsets|+1|+1,m-320&20|+|62564970|62564992&offsets|+1|0]!	na	na	na	na
iso-21-VFPFU47YE	TAGCAGCACATAATGGTTTGT	isomiRs	0.013403	0.924862	0.966372	6.00539	4.81606	MI0000069|hsa-mir-15a&WithFlank&13|-|50049113|50049207@20.40.21![MIMAT0000068&hsa-miR-15a-5p&offsets|0|-1,m-116&13|-|50049168|50049188&offsets|0|0]!	na	na	na	na
rRF-27-DROYZOYB0BM	AATCCGACTGTTTAATTAAAACAAAGC	rRFs	-0.00615163	0.925521	0.966761	30.6071	29.6762	na	na	sense,sense,sense,sense,sense,sense!28S,28S,28S,28S,28S,28S!21_+_8444771_8444797,21_+_8217501_8217527,21_+_8400539_8400565,na,na,na!3626 to 3652,3614 to 3640,3614 to 3640,3636 to 3662,3629 to 3655,3608 to 3634	na	na
unk-23-EZRXWPNL0L	ACTTTGGTTATCTAGCTGTATGA	isomiRs, LD=1	0.0120621	0.925373	0.966761	53.6441	57.8365	na	na	na	na	na
rRF-18-DBOR9Y9	AAGAAGACCCTGTTGAGC	rRFs	-0.00670338	0.925881	0.966761	9.5887	8.92876	na	na	sense,sense,sense,sense,sense,sense!28S,28S,28S,28S,28S,28S!21_+_8445044_8445061,21_+_8217774_8217791,21_+_8400812_8400829,na,na,na!3899 to 3916,3887 to 3904,3887 to 3904,3909 to 3926,3902 to 3919,3881 to 3898	na	na
unk-31-87R8WP9N1EWJE	TCCCTGGTGGTCTAGTGGTTAGGATTCGGCT	tRFs, LD=1	-0.014841	0.925857	0.966761	9.80617	10.6505	na	na	na	na	na
tRF-34-R9JP9P9NH5SYHQ	GGTTCCATAGTGTAGTGGTTATCACGTCTGCTTT	tRFs	-0.018903	0.925854	0.966761	7.10867	7.91301	na	trna17_ValTAC_11_-_59318102_59318174@1.34.34,trna4_ValTAC_X_-_18693029_18693101@1.34.34	na	na	na
unk-32-6YSSI3187QJB2	GGCTGGTCCGATGGTAGTGGGTTATCAGAACA	yRFs, LD=1	-0.0126	0.92686	0.96686	991.618	1091.32	na	na	na	na	na
unk-24-W28WN0N8H5	TCGGATCCGTCTGAGCTTGGCTTC	isomiRs, LD=1	0.0108289	0.926489	0.96686	56.2897	54.1051	na	na	na	na	na
rRF-23-MHE76HLJD4	CGGCGACTCTGGACGCGAGCCGG	rRFs	-0.0136014	0.926397	0.96686	13.1232	20.214	na	na	sense,sense,sense,sense,sense!28S,28S,28S,28S,28S!21_+_8444380_8444402,21_+_8217110_8217132,21_+_8400145_8400167,na,na!3235 to 3257,3223 to 3245,3220 to 3242,3233 to 3255,3235 to 3257	na	na
rRF-48-87LYLMVYB3J14U2ORN0N	TCCCTCGCTGCGATCTATTGAAAGTCAGCCCTCGACACAAGGGTTTGT	rRFs	0.0140626	0.926881	0.96686	13.2599	6.69568	na	na	sense,sense,sense,sense,sense,sense!28S,28S,28S,28S,28S,28S!21_+_8446163_8446210,21_+_8218893_8218940,21_+_8401932_8401979,na,na,na!5018 to 5065,5006 to 5053,5007 to 5054,5029 to 5076,5022 to 5069,4987 to 5034	na	na
rRF-29-BY7HO6R2HSEP	AACTGGTGCGGACCAGGGGAATCCGACTG	rRFs	0.00952803	0.926262	0.96686	6.13291	8.18018	na	na	sense,sense,sense,sense,sense,sense!28S,28S,28S,28S,28S,28S!21_+_8444752_8444780,21_+_8217482_8217510,21_+_8400520_8400548,na,na,na!3607 to 3635,3595 to 3623,3595 to 3623,3617 to 3645,3610 to 3638,3589 to 3617	na	na
iso-19-BQ8NQW19	AACATTCATTGCTGTCGGC	isomiRs	0.0177324	0.926735	0.96686	11.4978	16.9839	MI0000270|hsa-mir-181b-1&WithFlank&1|-|198858867|198858988@42.59.18(+1C),MI0000683|hsa-mir-181b-2&WithFlank&9|+|124693704|124693804@22.39.18(+1C)![MIMAT0000257&hsa-miR-181b-5p&offsets|0|-5(+1C),m-73&1|-|198858925|198858947&offsets|0|-5(+1C)],[MIMAT0000257_1&hsa-miR-181b-5p&offsets|0|-5(+1C),m-72&9|+|124693725|124693747&offsets|0|-5(+1C)]!	na	na	na	na
iso-21-4L2MUYWZD	CTATACAATCTACTGTCTTTC	isomiRs	0.0136151	0.926548	0.96686	7.70153	7.21951	MI0000062|hsa-let-7a-3&WithFlank&22|+|46112743|46112828@58.78.21,MI0000060|hsa-let-7a-1&WithFlank&9|+|94175951|94176042@63.83.21![MIMAT0004481&hsa-let-7a-3p&offsets|0|0,m-180&22|+|46112800|46112821&offsets|0|-1],[MIMAT0004481_1&hsa-let-7a-3p&offsets|0|0,m-181&9|+|94176013|94176034&offsets|0|-1]!	na	na	na	na
rRF-19-Y3OVP4E0	TTAGTGACGCGCATGAATG	rRFs	0.00951013	0.927192	0.966947	7.39985	9.82967	na	na	sense,sense,sense,sense,sense,sense!28S,28S,28S,28S,28S,28S!21_+_8444943_8444961,21_+_8217673_8217691,21_+_8400711_8400729,na,na,na!3798 to 3816,3786 to 3804,3786 to 3804,3808 to 3826,3801 to 3819,3780 to 3798	na	na
rRF-28-Z2ZN2REOVKR	TTGGATTGTTCACCCACTAATAGGGAAC	rRFs	-0.00826293	0.927224	0.966947	7.55793	8.58263	na	na	sense,sense,sense,sense,sense,sense!28S,28S,28S,28S,28S,28S!21_+_8445634_8445661,21_+_8218364_8218391,21_+_8401402_8401429,na,na,na!4489 to 4516,4477 to 4504,4477 to 4504,4499 to 4526,4492 to 4519,4462 to 4489	na	na
iso-24-9O0M4F49EW	TGTAAACATCCTACACTCTCAGCT	isomiRs	-0.00667627	0.928537	0.967076	590.666	703.347	MI0000736|hsa-mir-30c-1&WithFlank&1|+|40757278|40757378@23.46.24,MI0000254|hsa-mir-30c-2&WithFlank&6|-|71376954|71377037@13.36.24![MIMAT0000244&hsa-miR-30c-5p&offsets|0|+1,m-57&1|+|40757300|40757323&offsets|0|0],[MIMAT0000244_1&hsa-miR-30c-5p&offsets|0|+1,m-56&6|-|71377002|71377025&offsets|0|0]!	na	na	na	na
tRF-31-3IRW18V6XO59D	CCGCTGGTGTAGTGGTATCATGCAAGATTCC	tRFs	0.0170939	0.927783	0.967076	65.0306	87.6576	na	trna27_GlyCCC_2_-_70476123_70476193@4.34.31,trna34_GlyCCC_16_-_686736_686806@4.34.31	na	na	na
iso-20-NY7Q4J9Q	CTTTGGTTATCTAGCTGTAT	isomiRs	-0.00561925	0.928183	0.967076	72.8475	61.7317	MI0000466|hsa-mir-9-1&WithFlank&1|-|156420335|156420435@23.42.20,MI0000468|hsa-mir-9-3&WithFlank&15|+|89368011|89368112@23.42.20,MI0000467|hsa-mir-9-2&WithFlank&5|-|88666847|88666945@23.42.20![MIMAT0000441&hsa-miR-9-5p&offsets|+1|-2,m-104&1|-|156420392|156420414&offsets|+1|-2],[MIMAT0000441_1&hsa-miR-9-5p&offsets|+1|-2,m-105&15|+|89368032|89368054&offsets|+1|-2],[MIMAT0000441_2&hsa-miR-9-5p&offsets|+1|-2,m-104&5|-|88666902|88666924&offsets|+1|-2]!	na	na	na	na
rRF-26-E4YK0SB294B	ACGTGTTAGGACCCGAAAGATGGTGA	rRFs	-0.00620791	0.928594	0.967076	10.1364	10.9801	na	na	sense,sense,sense,sense,sense,sense!28S,28S,28S,28S,28S,28S!21_+_8442653_8442678,21_+_8215390_8215415,21_+_8398424_8398449,na,na,na!1508 to 1533,1503 to 1528,1499 to 1524,1508 to 1533,1508 to 1533,1495 to 1520	na	na
rRF-33-K3Q7O48B7BOE02	CCAGTGCTCTGAATGTCAAAGTGAAGAAATTCA	rRFs	0.00642506	0.928288	0.967076	9.12469	9.13425	na	na	sense,sense,sense,sense,sense,sense!28S,28S,28S,28S,28S,28S!21_+_8444842_8444874,21_+_8217572_8217604,21_+_8400610_8400642,na,na,na!3697 to 3729,3685 to 3717,3685 to 3717,3707 to 3739,3700 to 3732,3679 to 3711	na	na
rRF-19-79SHVFH9	GTTTCGTACGTAGCAGAGC	rRFs	-0.00660968	0.928827	0.967076	13.2804	13.1688	na	na	sense,sense,sense,sense,sense,sense!28S,28S,28S,28S,28S,28S!21_+_8446141_8446159,21_+_8218871_8218889,21_+_8401910_8401928,na,na,na!4996 to 5014,4984 to 5002,4985 to 5003,5007 to 5025,5000 to 5018,4965 to 4983	na	na
rRF-31-L4WJW94MIWOJB	CGATGTCGGCTCTTCCTATCATTGTGAAGCA	rRFs	-0.0073285	0.928752	0.967076	10.1192	10.841	na	na	sense,sense,sense,sense,sense,sense!28S,28S,28S,28S,28S,28S!21_+_8445589_8445619,21_+_8218319_8218349,21_+_8401357_8401387,na,na,na!4444 to 4474,4432 to 4462,4432 to 4462,4454 to 4484,4447 to 4477,4417 to 4447	na	na
rRF-29-WUWNZ9EUK8JS	TCTGATCGTTTTTTCACTGACCCGGTGAG	rRFs	0.00689045	0.928468	0.967076	5.89306	6.71914	na	na	sense,sense,sense,sense,sense,sense!28S,28S,28S,28S,28S,28S!21_+_8445200_8445228,21_+_8217930_8217958,21_+_8400968_8400996,na,na,na!4055 to 4083,4043 to 4071,4043 to 4071,4065 to 4093,4058 to 4086,4036 to 4064	na	na
rRF-49-4RWIQE4NO08J3S0F13KN	CTCCCTCGCTGCGATCTATTGAAAGTCAGCCCTCGACACAAGGGTTTGT	rRFs	0.0156331	0.928901	0.967076	8.06527	4.17179	na	na	sense,sense,sense,sense,sense,sense!28S,28S,28S,28S,28S,28S!21_+_8446162_8446210,21_+_8218892_8218940,21_+_8401931_8401979,na,na,na!5017 to 5065,5005 to 5053,5006 to 5054,5028 to 5076,5021 to 5069,4986 to 5034	na	na
unk-17-8F7B333	TCACAGTGAACCGGTCT	isomiRs, LD=1	-0.00833549	0.927775	0.967076	7.924	9.45066	na	na	na	na	na
rRF-33-JKOMLI7XIOBO9	CAGGGGAATCCGACTGTTTAATTAAAACAAAGC	rRFs	-0.00843118	0.928136	0.967076	6.04301	7.33873	na	na	sense,sense,sense,sense,sense,sense!28S,28S,28S,28S,28S,28S!21_+_8444765_8444797,21_+_8217495_8217527,21_+_8400533_8400565,na,na,na!3620 to 3652,3608 to 3640,3608 to 3640,3630 to 3662,3623 to 3655,3602 to 3634	na	na
unk-32-R4SSI3187QJBJ	GGGTGGTCCGATGGTAGTGGGTTATCAGAACC	yRFs, LD=2	-0.0144573	0.928427	0.967076	6.85013	8.61823	na	na	na	na	na
iso-21-9LOX9BMPB	TGGTAGACTATGGAACGTAGA	isomiRs	0.00718964	0.929368	0.967294	110.795	81.7978	MI0000787|hsa-mir-379&WithFlank&14|+|101022060|101022138@12.31.20(+1A)![MIMAT0000733&hsa-miR-379-5p&offsets|0|-1(+1A),m-101&14|+|101022071|101022091&offsets|0|-1(+1A)]!	na	na	na	na
unk-33-PN7383RPD9W10M	GCATTGTGGTTCAGTGGTAGAATTCTCGCCTGC	tRFs, LD=1	-0.0130225	0.929272	0.967294	46.5733	94.9709	na	na	na	na	na
tRF-35-897PVP941QKS3W	TCCTCGTTAGTATAGTGGTGAGTATCCCCGCCTGT	tRFs	0.0163609	0.929558	0.967357	14.3601	14.6862	na	trna10_AspGTC_12_-_125424193_125424264@1.35.35,trna12_AspGTC_12_-_125411891_125411962@1.35.35,trna38_AspGTC_17_-_8125556_8125627@1.35.35,trna45_AspGTC_6_+_27447453_27447524@1.35.35,trna48_AspGTC_6_+_27471523_27471594@1.35.35,trna4_AspGTC_12_+_96429799_96429870@1.35.35,trna69_AspGTC_1_-_161440205_161440276@1.35.35,trna72_AspGTC_1_-_161432824_161432895@1.35.35,trna75_AspGTC_1_-_161425414_161425485@1.35.35,trna78_AspGTC_1_-_161418033_161418104@1.35.35,trna81_AspGTC_1_-_161410615_161410686@1.35.35	na	na	na
unk-22-8F72334Z5	TCACAGTGGACCGGTCTCTTTC	isomiRs, LD=1	0.0110024	0.930124	0.967676	9.57928	10.2075	na	na	na	na	na
yRF-30-Q88U9L7KYMFD	GCTGGTCCGATGGTAGTGGGTTATCAGAAC	yRFs	0.0104298	0.930041	0.967676	9.30836	11.7521	na	na	na	sense,sense,sense,sense,sense,sense,sense,sense!hg38_rmsk_HY4_UniqID1099,hg38_rmsk_HY4_UniqID986,hg38_rmsk_HY4_UniqID70,Y_RNA.293-201_UniqID73,hg38_rmsk_HY4_UniqID1054,RNY4_UniqID13,RNY4P10-201_UniqID355,RNY4P7-201_UniqID746!na,na,na,na,na,na,na,na!2 to 31,2 to 31,2 to 31,2 to 31,2 to 31,2 to 31,2 to 31,2 to 31	na
rRF-31-J1W8JW9B24V3B	CAGCCTCTGGCATGTTGGAACAATGTAGGTA	rRFs	0.00675574	0.930508	0.967941	14.5464	12.3197	na	na	sense,sense,sense,sense,sense,sense!28S,28S,28S,28S,28S,28S!21_+_8443959_8443989,21_+_8216690_8216720,21_+_8399724_8399754,na,na,na!2814 to 2844,2803 to 2833,2799 to 2829,2813 to 2843,2814 to 2844,2801 to 2831	na	na
rRF-18-FP3DY2W	AGCAGCCGACTTAGAACT	rRFs	0.00559683	0.930867	0.967986	38.3736	41.5638	na	na	sense,sense,sense,sense,sense,sense!28S,28S,28S,28S,28S,28S!21_+_8444738_8444755,21_+_8217468_8217485,21_+_8400506_8400523,na,na,na!3593 to 3610,3581 to 3598,3581 to 3598,3603 to 3620,3596 to 3613,3575 to 3592	na	na
rRF-16-DBNYD0B	AAGAACTTTGAAGAGA	rRFs	0.00827444	0.93094	0.967986	12.7034	11.8201	na	na	sense,sense,sense,sense,sense,sense!28S,28S,28S,28S,28S,28S!21_+_8441530_8441545,21_+_8214272_8214287,21_+_8397310_8397325,na,na,na!385 to 400,385 to 400,385 to 400,385 to 400,385 to 400,376 to 391	na	na
rRF-16-M5O9YJ0	CGTACGACTCTTAGCG	rRFs	0.0104379	0.930884	0.967986	6.70184	6.99456	na	na	sense,sense,sense,sense,sense,sense!5p8S,5p8S,5p8S,5p8S,5p8S,5p8S!21_+_8439818_8439833,21_+_8212567_8212582,21_+_8395602_8395617,na,na,na!-4 to 12,-4 to 12,-4 to 12,-5 to 11,-4 to 12,-4 to 12	na	na
rRF-18-LIVBN3D8	CGACTTAGAACTGGTGCG	rRFs	-0.00486585	0.931091	0.968008	27.7461	25.1989	na	na	sense,sense,sense,sense,sense,sense!28S,28S,28S,28S,28S,28S!21_+_8444744_8444761,21_+_8217474_8217491,21_+_8400512_8400529,na,na,na!3599 to 3616,3587 to 3604,3587 to 3604,3609 to 3626,3602 to 3619,3581 to 3598	na	na
iso-22-HQ58QRW3N	ATCATGATGGGCTCCTCGGTGT	isomiRs	-0.00630705	0.93142	0.96808	132.761	151.619	MI0001723|hsa-mir-433&WithFlank&14|+|100881880|100881984@70.91.22![MIMAT0001627&hsa-miR-433-3p&offsets|0|0,m-533&14|+|100881949|100881970&offsets|0|0]!	na	na	na	na
unk-22-YOSEKKHJ3	TTCAAGTAATCCAGGATAGCCT	isomiRs, LD=1	0.00865458	0.93139	0.96808	8.50224	7.61241	na	na	na	na	na
iso-22-J6WM8BX33	CATCATCGTCTCAAATGAGTCT	isomiRs	-0.00538107	0.932002	0.968302	97.7885	95.512	MI0000475|hsa-mir-136&WithFlank&14|+|100884696|100884789@55.76.22![MIMAT0004606&hsa-miR-136-3p&offsets|0|0,m-322&14|+|100884750|100884771&offsets|0|0]!	na	na	na	na
rRF-16-QJO99D0	GCGGCGACTCTGGACG	rRFs	0.0105289	0.932022	0.968302	12.3713	16.7698	na	na	sense,sense,sense,sense,sense!28S,28S,28S,28S,28S!21_+_8444379_8444394,21_+_8217109_8217124,21_+_8400144_8400159,na,na!3234 to 3249,3222 to 3237,3219 to 3234,3232 to 3247,3234 to 3249	na	na
unk-36-R00VNKD5M3QW1IB	GGGAGACCGCCTGGGAATACCGGGTGCTGTAGGCTA	rRFs, LD=1	0.0146994	0.931977	0.968302	12.735	15.4349	na	na	na	na	na
unk-21-BRS288EYE	AACCCGTAGATCCGGACTTGT	isomiRs, LD=1	-0.00801275	0.932313	0.968471	10.0097	6.96803	na	na	na	na	na
rRF-24-L7FP3DY2EP	CGCCTAGCAGCCGACTTAGAACTG	rRFs	0.00514902	0.932624	0.968658	7.04284	7.43822	na	na	sense,sense,sense,sense,sense,sense!28S,28S,28S,28S,28S,28S!21_+_8444733_8444756,21_+_8217463_8217486,21_+_8400501_8400524,na,na,na!3588 to 3611,3576 to 3599,3576 to 3599,3598 to 3621,3591 to 3614,3570 to 3593	na	na
rRF-24-5WMINRV6KN	GATGTCGGCTCTTCCTATCATTGT	rRFs	0.00896645	0.93312	0.968905	9.97888	11.8947	na	na	sense,sense,sense,sense,sense,sense!28S,28S,28S,28S,28S,28S!21_+_8445590_8445613,21_+_8218320_8218343,21_+_8401358_8401381,na,na,na!4445 to 4468,4433 to 4456,4433 to 4456,4455 to 4478,4448 to 4471,4418 to 4441	na	na
unk-32-6YSSI3187QJ0J	GGCTGGTCCGATGGTAGTGGGTTATCAGAGCC	yRFs, LD=2	-0.0131443	0.933073	0.968905	8.76194	9.55386	na	na	na	na	na
rRF-16-FK9PDO0	AGAGGTGTAGAATAAG	rRFs	-0.00681945	0.933798	0.969473	6.64792	6.40775	na	na	sense,sense,sense,sense,sense,sense!28S,28S,28S,28S,28S,28S!21_+_8445094_8445109,21_+_8217824_8217839,21_+_8400862_8400877,na,na,na!3949 to 3964,3937 to 3952,3937 to 3952,3959 to 3974,3952 to 3967,3931 to 3946	na	na
tRF-38-FN7BWU2F5JYH0R0O	AGATTGTGAATCTGACAACAGAGGCTTACGACCCCTTA	tRFs	-0.00976804	0.934502	0.97007	16.1106	13.5661	na	trnaMT_HisGTG_MT_+_12138_12206@26.63.38	na	na	na
rRF-43-WIQE4NO08J3S0F130P	TCGCTGCGATCTATTGAAAGTCAGCCCTCGACACAAGGGTTTG	rRFs	0.014094	0.934938	0.97008	75.4777	53.672	na	na	sense,sense,sense,sense,sense,sense!28S,28S,28S,28S,28S,28S!21_+_8446167_8446209,21_+_8218897_8218939,21_+_8401936_8401978,na,na,na!5022 to 5064,5010 to 5052,5011 to 5053,5033 to 5075,5026 to 5068,4991 to 5033	na	na
unk-23-X2X02YVIDO	TGAGATGAAGCACTGTAGCTCTA	isomiRs, LD=1	-0.0113289	0.935031	0.97008	50.5402	50.9328	na	na	na	na	na
iso-22-B50Y7O37Q	AACACACCTGGTTAACCTCTTT	isomiRs	0.00668363	0.934897	0.97008	42.9761	53.2768	MI0001725|hsa-mir-329-1&WithFlank&14|+|101026779|101026870@56.77.22,MI0001726|hsa-mir-329-2&WithFlank&14|+|101027094|101027189@58.79.22![MIMAT0001629&hsa-miR-329-3p&offsets|0|0,m-586&14|+|101026834|101026854&offsets|0|+1],[MIMAT0001629_1&hsa-miR-329-3p&offsets|0|0,m-586&14|+|101027151|101027171&offsets|0|+1]!	na	na	na	na
rRF-20-QJO99DQ0	GCGGCGACTCTGGACGCGAG	rRFs	0.0148636	0.934678	0.97008	11.5725	19.1894	na	na	sense,sense,sense,sense,sense!28S,28S,28S,28S,28S!21_+_8444379_8444398,21_+_8217109_8217128,21_+_8400144_8400163,na,na!3234 to 3253,3222 to 3241,3219 to 3238,3232 to 3251,3234 to 3253	na	na
iso-24-U6JKVBKHHW	TACCACAGGGTAGAACCACGGACT	isomiRs	0.00571179	0.935545	0.970479	26.8576	21.3164	MI0000456|hsa-mir-140&WithFlank&16|+|69933075|69933186@68.90.23(+1U)![MIMAT0004597&hsa-miR-140-3p&offsets|0|+2(+1U),m-45&16|+|69933143|69933164&offsets|-1|0(+1U)]!	na	na	na	na
iso-21-VFPHUEI8D	TAGCAGCACGTAAATATTGGC	isomiRs	-0.0116322	0.935815	0.97049	84.0676	88.7297	MI0000070|hsa-mir-16-1&WithFlank&13|-|50048967|50049067@20.40.21,MI0000115|hsa-mir-16-2&WithFlank&3|+|160404739|160404831@16.36.21![MIMAT0000069&hsa-miR-16-5p&offsets|0|-1,m-62&13|-|50049027|50049048&offsets|0|-1],[MIMAT0000069_1&hsa-miR-16-5p&offsets|0|-1,m-61&3|+|160404754|160404775&offsets|0|-1]!	na	na	na	na
iso/rpF-22-W05I2PWPO	TCGAGGAGCTCACAGTCTAGTA	isomiRs	-0.013325	0.935691	0.97049	20.769	19.7507	MI0000809|hsa-mir-151a&WithFlank&8|-|140732558|140732659@17.38.22![MIMAT0004697&hsa-miR-151a-5p&offsets|0|+1,m-75&8|-|140732623|140732643&offsets|0|+1]!LINE	na	na	na	HumanRepetitiveSequence(Antisense)!LINE|L2(Antisense)!HumanRepetitiveSequence(Sense)!LINE|L2(Sense)
rRF-29-J2M4PQ60W2FJ	CAGGACGGTGGCCATGGAAGTCGGAATCC	rRFs	-0.00506389	0.93622	0.970775	6.69828	7.46808	na	na	sense,sense,sense,sense,sense,sense!28S,28S,28S,28S,28S,28S!21_+_8443111_8443139,21_+_8215848_8215876,21_+_8398882_8398910,na,na,na!1966 to 1994,1961 to 1989,1957 to 1985,1966 to 1994,1966 to 1994,1953 to 1981	na	na
rRF-35-LU3656OW6UKVXE	CGCGACCTCAGATCAGACGTGGCGACCCGCTGAAT	rRFs	0.00852671	0.93699	0.971034	109.987	119.233	na	na	sense,sense,sense,sense,sense,sense!28S,28S,28S,28S,28S,28S!21_+_8441146_8441180,21_+_8213888_8213922,21_+_8396926_8396960,na,na,na!1 to 35,1 to 35,1 to 35,1 to 35,1 to 35,1 to 35	na	na
rRF-22-HSEWYEUB2	ATCCGACTGTTTAATTAAAACA	rRFs	-0.00570838	0.936879	0.971034	36.0325	39.247	na	na	sense,sense,sense,sense,sense,sense!28S,28S,28S,28S,28S,28S!21_+_8444772_8444793,21_+_8217502_8217523,21_+_8400540_8400561,na,na,na!3627 to 3648,3615 to 3636,3615 to 3636,3637 to 3658,3630 to 3651,3609 to 3630	na	na
unk-22-XKVLRSVPQ	TGAGGTAGTAGGTCGTATAGTT	isomiRs, LD=1	-0.00462126	0.936848	0.971034	12.6561	12.4154	na	na	na	na	na
rRF-27-7N1D3BF47B3	GTGTTAGGACCCGAAAGATGGTGAACT	rRFs	-0.00714242	0.93684	0.971034	5.95039	6.99254	na	na	sense,sense,sense,sense,sense,sense!28S,28S,28S,28S,28S,28S!21_+_8442655_8442681,21_+_8215392_8215418,21_+_8398426_8398452,na,na,na!1510 to 1536,1505 to 1531,1501 to 1527,1510 to 1536,1510 to 1536,1497 to 1523	na	na
iso-22-VIV6OYINL	TAGCTTATCAGACTGATGTTGA	isomiRs	-0.00778231	0.937317	0.971238	742.996	733.403	MI0000077|hsa-mir-21&WithFlank&17|+|59841260|59841343@14.35.22![MIMAT0000076&hsa-miR-21-5p&offsets|0|0,m-1&17|+|59841273|59841294&offsets|0|0]!	na	na	na	na
unk-21-8F7B33KZE	TCACAGTGAACCGGTCCCTTT	isomiRs, LD=1	0.0101182	0.93881	0.971849	30.3223	30.1865	na	na	na	na	na
rRF-19-9X61LBI0	TGTTAGGACCCGAAAGATG	rRFs	-0.0049754	0.938305	0.971849	18.1684	18.1224	na	na	sense,sense,sense,sense,sense,sense!28S,28S,28S,28S,28S,28S!21_+_8442656_8442674,21_+_8215393_8215411,21_+_8398427_8398445,na,na,na!1511 to 1529,1506 to 1524,1502 to 1520,1511 to 1529,1511 to 1529,1498 to 1516	na	na
rRF-25-BHFDZU11O3	AAACGAGAACTTTGAAGGCCGAAGT	rRFs	0.00676771	0.938682	0.971849	11.6719	14.6628	na	na	sense,sense,sense,sense,sense,sense!28S,28S,28S,28S,28S,28S!21_+_8443519_8443543,21_+_8216250_8216274,21_+_8399284_8399308,na,na,na!2374 to 2398,2363 to 2387,2359 to 2383,2373 to 2397,2374 to 2398,2361 to 2385	na	na
unk-22-8F7BW34ZQ	TCACAGTGAATCGGTCTCTTTT	isomiRs, LD=1	0.00910354	0.938763	0.971849	13.4054	12.3905	na	na	na	na	na
unk-18-X9X4BMW	TGCTCTGATGAAATCACT	RepeatMasker, LD=2	0.0151299	0.938557	0.971849	73.9414	106.062	na	na	na	na	na
rRF-29-43R1EZ9LFP0W	CTAGTGGGCCACTTTTGGTAAGCAGAACT	rRFs	0.00496411	0.938728	0.971849	9.39614	11.9059	na	na	sense,sense,sense,sense,sense,sense!28S,28S,28S,28S,28S,28S!21_+_8442993_8443021,21_+_8215730_8215758,21_+_8398764_8398792,na,na,na!1848 to 1876,1843 to 1871,1839 to 1867,1848 to 1876,1848 to 1876,1835 to 1863	na	na
rRF-20-60WJD16M	GGAAGTCGGCAAGCCGGATC	rRFs	-0.00761874	0.938817	0.971849	4.68783	6.64424	na	na	sense,sense,sense,sense,sense,sense!28S,28S,28S,28S,28S,28S!21_+_8443992_8444011,21_+_8216723_8216742,21_+_8399757_8399776,na,na,na!2847 to 2866,2836 to 2855,2832 to 2851,2846 to 2865,2847 to 2866,2834 to 2853	na	na
iso-22-DSUPR685Q	AATCGTACAGGGTCATCCACTT	isomiRs	-0.00477336	0.938951	0.971853	90.3722	107.492	MI0003530|hsa-mir-487b&WithFlank&14|+|101046449|101046544@57.78.22![MIMAT0003180&hsa-miR-487b-3p&offsets|0|0,m-383&14|+|101046505|101046526&offsets|0|0]!	na	na	na	na
unk-22-WZRXWQNLP	TCTTTGGTTATCTATCTGTATG	isomiRs, LD=1	-0.00674094	0.939257	0.972036	10.9667	10.3728	na	na	na	na	na
rRF-29-K3Q7O48B7BH6	CCAGTGCTCTGAATGTCAAAGTGAAGAAA	rRFs	0.00550419	0.939409	0.972058	7.72352	9.9617	na	na	sense,sense,sense,sense,sense,sense!28S,28S,28S,28S,28S,28S!21_+_8444842_8444870,21_+_8217572_8217600,21_+_8400610_8400638,na,na,na!3697 to 3725,3685 to 3713,3685 to 3713,3707 to 3735,3700 to 3728,3679 to 3707	na	na
tRF-31-M0IBB7Z92K01B	CGGAGATGAAAACCTTTTTCCAAGGACACCA	tRFs	-0.035325	0.939649	0.972171	7.59301	7.2819	na	trnaMT_ThrTGT_MT_+_15888_15953@39.69.31	na	na	na
unk-31-389MV47P596VD	CCTGGTGGTCTAGTGGTTAGGATTCGGCGCC	tRFs, LD=1	-0.0118796	0.939806	0.9722	10.313	14.9187	na	na	na	na	na
tRF-16-1SS2P40	AGTCGGTAGAGCATGG	tRFs	0.0157325	0.940147	0.972418	6.77956	11.3639	na	trna10_LysCTT_16_+_3241501_3241573@14.29.16,trna13_LysCTT_14_-_58706613_58706685@14.29.16,trna2_LysCTT_15_+_79152904_79152976@14.29.16,trna4_LysCTT_18_-_43669271_43669343@14.29.16	na	na	na
unk-33-6YSSI3187QJBDN	GGCTGGTCCGATGGTAGTGGGTTATCAGAACGT	yRFs, LD=1	0.0118439	0.940432	0.972578	18.5157	22.192	na	na	na	na	na
bwt-30-9MIESOBX19XI	TGGTCATGATGTCAAAACTAAGTTCTGACT	bowtie	0.00609914	0.941054	0.973086	19.5295	25.3646	na	na	na	na	na
unk-22-SOSEKKHK3	GTCAAGTAATCCAGGATAGGCT	isomiRs, LD=1	-0.0133461	0.941319	0.973226	72.4025	89.6477	na	na	na	na	na
unk-44-WIQE4NO08JES0F13KN	TCGCTGCGATCTATTGAAAGTCAGCACTCGACACAAGGGTTTGT	rRFs, LD=1	0.00978378	0.941744	0.973261	18.6597	14.8919	na	na	na	na	na
iso-22-ZR69Q4RWM	TTTCCGGCTCGCGTGGGTGTGC	isomiRs	0.00790835	0.941715	0.973261	23.3684	29.3233	MI0006273|hsa-mir-1180&WithFlank&17|-|19344500|19344580@47.67.21(+1C)![MIMAT0005825&hsa-miR-1180-3p&offsets|0|-1(+1C),m-214&17|-|19344513|19344534&offsets|0|-1(+1C)]!	na	na	na	na
tRF/rpF-31-Z3R918VBY9PYD	TTGGTGGTTCAGTGGTAGAATTCTCGCCTGC	tRFs	-0.0125563	0.941593	0.973261	28.9483	28.1207	na	trna128_GlyGCC_6_-_27870686_27870756@4.34.31,trna18_GlyGCC_16_+_70822597_70822667@4.34.31,trna19_GlyGCC_16_+_70823410_70823480@4.34.31,trna19_GlyGCC_2_-_157257659_157257729@4.34.31,trna24_GlyGCC_16_-_70812942_70813012@4.34.31,trna25_GlyGCC_16_-_70812114_70812184@4.34.31,trna5_GlyGCC_17_+_8029064_8029134@4.34.31,trna68_GlyGCC_1_-_161493637_161493707@4.34.31	na	na	HumanRepetitiveSequence(Sense)!tRNA|tRNA(Sense)
