## Supplementary material for "Comprehensive profiling of small RNAs and their changes and linkages to mRNAs in schizophrenia and bipolar disorder": Supp. Table S3 (part 3 of 3)

### Sheet: Supp. Table S3A (continued)
License Plate	Sequence	sncRNA type	log2 fold change	p-value	Adjusted p-value	SCZ median RPM	Control median RPM	isomiR annotation	tRF annotation	rRF annotation	yRF annotation	RepeatMasker annotation
rRF-18-4WEDWXD8	CTCGTACGACTCTTAGCG	rRFs	0.00929502	0.941948	0.973337	12.1773	11.937	na	na	sense,sense,sense,sense,sense,sense!5p8S,5p8S,5p8S,5p8S,5p8S,5p8S!21_+_8439816_8439833,21_+_8212565_8212582,21_+_8395600_8395617,na,na,na!-6 to 12,-6 to 12,-6 to 12,-7 to 11,-6 to 12,-6 to 12	na	na
rRF-23-2BQSNUWYDE	CAAAAGCTCGCTTGATCTTGATT	rRFs	0.00504386	0.942278	0.973544	9.10865	11.7478	na	na	sense,sense,sense,sense,sense,sense!28S,28S,28S,28S,28S,28S!21_+_8445420_8445442,21_+_8218150_8218172,21_+_8401188_8401210,na,na,na!4275 to 4297,4263 to 4285,4263 to 4285,4285 to 4307,4278 to 4300,4248 to 4270	na	na
rRF-28-LINPM45648D5	CGACTCTTAGCGGTGGATCACTCGGCTC	rRFs	-0.00881394	0.94285	0.973823	30.3626	33.4892	na	na	sense,sense,sense,sense,sense,sense!5p8S,5p8S,5p8S,5p8S,5p8S,5p8S!21_+_8439822_8439849,21_+_8212571_8212598,21_+_8395606_8395633,na,na,na!1 to 28,1 to 28,1 to 28,-1 to 27,1 to 28,1 to 28	na	na
rRF-26-KM985XXIOHD	CCATCTGTGGGATTATGACTGAACGC	rRFs	0.00473409	0.942939	0.973823	8.24185	9.59941	na	na	sense,sense,sense,sense,sense,sense!28S,28S,28S,28S,28S,28S!21_+_8445812_8445837,21_+_8218542_8218567,21_+_8401580_8401605,na,na,na!4667 to 4692,4655 to 4680,4655 to 4680,4677 to 4702,4670 to 4695,4640 to 4665	na	na
iso-23-20X9H3PK0H	CAAAGTGCTCATAGTGCAGGTAG	isomiRs	-0.00849819	0.94291	0.973823	16.1563	16.2814	MI0001519|hsa-mir-20b&WithFlank&X|-|134169803|134169883@12.34.23![MIMAT0001413&hsa-miR-20b-5p&offsets|0|0,m-241&X|-|134169850|134169872&offsets|0|0]!	na	na	na	na
rRF-42-0N56WDE9OH2ZQJK8N	ACATTGATCATCGACACTTCGAACGCACTTGCGGCCCCGGGT	rRFs	-0.0095621	0.943994	0.97454	199.792	157.694	na	na	sense,sense,sense,sense,sense,sense!5p8S,5p8S,5p8S,5p8S,5p8S,5p8S!21_+_8439903_8439944,21_+_8212652_8212693,21_+_8395687_8395728,na,na,na!82 to 123,82 to 123,82 to 123,81 to 122,82 to 123,82 to 123	na	na
yRF-33-6YSPI3187QJBDQ	GGCTGGTCAGATGGTAGTGGGTTATCAGAACTT	yRFs	0.0116293	0.943916	0.97454	9.53356	10.7353	na	na	na	sense!hg38_rmsk_HY4_UniqID416!na!1 to 33	na
unk-22-XKVLRY983	TGAGGTAGTAGGTTGTGTGGCT	isomiRs, LD=1	0.00848088	0.944024	0.97454	9.28076	10.4835	na	na	na	na	na
unk-21-YF7B334ZE	TTACAGTGAACCGGTCTCTTT	isomiRs, LD=1	0.00953228	0.944184	0.97457	12.9837	13.3517	na	na	na	na	na
unk-45-4V9UWQXBSPK9O5DKZW	CTCGCTGTGATCTATTGAAAGTCAGCCCTCGACACAAGGGTTTGT	rRFs, LD=1	0.00514657	0.944895	0.974923	10.355	6.67367	na	na	na	na	na
rRF-28-OFP99F9YOFD0	GAACAGCCTCTGGCATGTTGGAACAATG	rRFs	-0.00654479	0.944743	0.974923	9.42146	8.99701	na	na	sense,sense,sense,sense,sense,sense!28S,28S,28S,28S,28S,28S!21_+_8443956_8443983,21_+_8216687_8216714,21_+_8399721_8399748,na,na,na!2811 to 2838,2800 to 2827,2796 to 2823,2810 to 2837,2811 to 2838,2798 to 2825	na	na
rRF-21-K0MY5YY5D	CCAAGCGTTGGATTGTTCACC	rRFs	0.00416774	0.944918	0.974923	8.95353	9.30162	na	na	sense,sense,sense,sense,sense,sense!28S,28S,28S,28S,28S,28S!21_+_8445627_8445647,21_+_8218357_8218377,21_+_8401395_8401415,na,na,na!4482 to 4502,4470 to 4490,4470 to 4490,4492 to 4512,4485 to 4505,4455 to 4475	na	na
rRF-18-9LFPBYD8	TGGTAAGCAGAACTGGCG	rRFs	0.0046854	0.945945	0.975187	20.5713	19.5662	na	na	sense,sense,sense,sense,sense,sense!28S,28S,28S,28S,28S,28S!21_+_8443008_8443025,21_+_8215745_8215762,21_+_8398779_8398796,na,na,na!1863 to 1880,1858 to 1875,1854 to 1871,1863 to 1880,1863 to 1880,1850 to 1867	na	na
iso-21-B50Y7O37E	AACACACCTGGTTAACCTCTT	isomiRs	0.0055589	0.945345	0.975187	41.3858	50.3097	MI0001725|hsa-mir-329-1&WithFlank&14|+|101026779|101026870@56.76.21,MI0001726|hsa-mir-329-2&WithFlank&14|+|101027094|101027189@58.78.21![MIMAT0001629&hsa-miR-329-3p&offsets|0|-1,m-586&14|+|101026834|101026854&offsets|0|0],[MIMAT0001629_1&hsa-miR-329-3p&offsets|0|-1,m-586&14|+|101027151|101027171&offsets|0|0]!	na	na	na	na
rRF-21-O2KYZ0NUD	GAAGACCCTGTTGAGCTTGAC	rRFs	-0.0043861	0.945956	0.975187	10.4087	9.85624	na	na	sense,sense,sense,sense,sense,sense!28S,28S,28S,28S,28S,28S!21_+_8445046_8445066,21_+_8217776_8217796,21_+_8400814_8400834,na,na,na!3901 to 3921,3889 to 3909,3889 to 3909,3911 to 3931,3904 to 3924,3883 to 3903	na	na
unk-17-BBZS78L	AAAAATTTCGGTTGGGA	rRFs, LD=1	-0.0161199	0.945541	0.975187	5.15456	6.74268	na	na	na	na	na
iso-23-B175JXN005	AAACCGTTACCATTACTGAGTTC	isomiRs	0.0170262	0.945698	0.975187	7.07644	6.13895	MI0001729|hsa-mir-451a&WithFlank&17|-|28861363|28861446@23.44.22(+1C)![MIMAT0001631&hsa-miR-451a&offsets|0|0(+1C),m-83&17|-|28861404|28861424&offsets|0|+1(+1C)]!	na	na	na	na
iso-22-XNS6BVD9Q	TGATTGTCCAAACGCAATTCTT	isomiRs	-0.0112691	0.945775	0.975187	10.3656	9.48832	MI0000740|hsa-mir-219a-2&WithFlank&9|-|128392612|128392720@25.46.22![MIMAT0000276_1&hsa-miR-219a-5p&offsets|0|+1,m-860&9|-|128392676|128392696&offsets|0|+1]!	na	na	na	na
tRF-34-MUWLV47PU9XWK0	CGTGATCGTATAGTGGTTAGTACTCTGCGTTGTG	tRFs	0.0153411	0.946142	0.975244	35.21	40.129	na	trna111_HisGTG_1_-_147774845_147774916@3.36.34,trna118_HisGTG_1_-_145396881_145396952@3.36.34,trna16_HisGTG_1_+_146544773_146544844@3.36.34,trna1_HisGTG_15_+_45493349_45493420@3.36.34,trna21_HisGTG_1_+_147753471_147753542@3.36.34,trna33_HisGTG_6_+_27125906_27125977@3.36.34,trna7_HisGTG_9_-_14433938_14434009@3.36.34,trna8_HisGTG_15_-_45492611_45492682@3.36.34,trna9_HisGTG_15_-_45490804_45490875@3.36.34	na	na	na
iso-24-20XYYWPK2X	CAAAGTGCTGTTCGTGCAGGTAGA	isomiRs	0.00431207	0.946751	0.975737	37.4338	33.6334	MI0000095|hsa-mir-93&WithFlank&7|-|100093762|100093853@17.39.23(+1A)![MIMAT0000093&hsa-miR-93-5p&offsets|0|0(+1A),m-29&7|-|100093815|100093837&offsets|0|0(+1A)]!	na	na	na	na
rRF-25-PBV9BHFDZU	GCAAATATTCAAACGAGAACTTTGA	rRFs	0.00473925	0.947648	0.976527	7.90531	8.75628	na	na	sense,sense,sense,sense,sense,sense!28S,28S,28S,28S,28S,28S!21_+_8443509_8443533,21_+_8216240_8216264,21_+_8399274_8399298,na,na,na!2364 to 2388,2353 to 2377,2349 to 2373,2363 to 2387,2364 to 2388,2351 to 2375	na	na
rRF-32-HKZ88XPZWQVI3	ATAGGTTTGGTCCTAGCCTTTCTATTAGCTCT	rRFs	0.00821637	0.947808	0.976557	191.737	186.822	na	na	sense!12S!MT_+_649_680!2 to 33	na	na
rRF-27-O0EOWBKMVLM	GAAAGACTAATCGAACCATCTAGTAGC	rRFs	0.0055653	0.948864	0.977106	11.1475	11.9273	na	na	sense,sense,sense,sense,sense,sense!28S,28S,28S,28S,28S,28S!21_+_8442774_8442800,21_+_8215511_8215537,21_+_8398545_8398571,na,na,na!1629 to 1655,1624 to 1650,1620 to 1646,1629 to 1655,1629 to 1655,1616 to 1642	na	na
rRF-28-I4I9XR1VWUD0	ATGTGATTTCTGCCCAGTGCTCTGAATG	rRFs	0.00484755	0.948821	0.977106	11.1068	9.97826	na	na	sense,sense,sense,sense,sense,sense!28S,28S,28S,28S,28S,28S!21_+_8444829_8444856,21_+_8217559_8217586,21_+_8400597_8400624,na,na,na!3684 to 3711,3672 to 3699,3672 to 3699,3694 to 3721,3687 to 3714,3666 to 3693	na	na
iso-21-71UYFYHMB	GTGCCTACTGAGCTGATATCA	isomiRs	0.0108559	0.948776	0.977106	7.84854	8.75453	MI0000080|hsa-mir-24-1&WithFlank&9|+|95086015|95086094@12.32.21![MIMAT0000079&hsa-miR-24-1-5p&offsets|-1|-2,m-283&9|+|95086026|95086048&offsets|0|-2]!	na	na	na	na
unk-22-UOSEKKHKJ	TACAAGTAATCCAGGATAGGCC	isomiRs, LD=1	-0.0121971	0.948747	0.977106	9.54404	12.2196	na	na	na	na	na
tRF-34-PS5P4PW3FJHPEQ	GCCCGGATAGCTCAGTCGGTAGAGCATCAGACTT	tRFs	-0.0112587	0.949413	0.977537	16.9818	30.7547	na	trna14_LysTTT_11_-_59327808_59327880@1.34.34,trna2_LysTTT_17_+_8022473_8022545@1.34.34,trna54_LysTTT_1_+_204475655_204475727@1.34.34,trna5_LysTTT_11_+_59323902_59323974@1.34.34,trna62_LysTTT_1_-_204476158_204476230@1.34.34,trna76_LysTTT_6_+_28918806_28918878@1.34.34	na	na	na
unk-45-45XUWQXBSPK9O5DKZW	CTCACTGCGATCTATTGAAAGTCAGCCCTCGACACAAGGGTTTGT	rRFs, LD=1	-0.0052745	0.949599	0.977594	8.51367	5.89574	na	na	na	na	na
unk-44-WIQE4NO08JJS0F13KN	TCGCTGCGATCTATTGAAAGTCAGCCATCGACACAAGGGTTTGT	rRFs, LD=1	-0.00830412	0.950365	0.977766	33.6686	28.4858	na	na	na	na	na
iso-21-83PM02EZ0	TCAGTGCATCACAGAACTTTG	isomiRs	0.00471441	0.950548	0.977766	51.8978	56.0487	MI0000811|hsa-mir-148b&WithFlank&12|+|54337210|54337320@69.89.21![MIMAT0000759&hsa-miR-148b-3p&offsets|0|-1,m-77&12|+|54337278|54337299&offsets|0|-1]!	na	na	na	na
yRF-37-6YSS1V189Z0DUNL	GGCTGGTCCGAGTGCAGTGGTGTTTACAACTAATTGA	yRFs	0.0118165	0.94991	0.977766	55.9628	52.2771	na	na	na	sense,sense,sense,sense,sense!hg38_rmsk_HY3_UniqID667,hg38_rmsk_HY3_UniqID1353,hg38_rmsk_HY3_UniqID1470,Y_RNA.132-201_UniqID223,RNY3_UniqID868!na,na,na,na,na!1 to 37,1 to 37,1 to 37,1 to 37,1 to 37	na
rRF-19-XI43NJE4	TGACTCTAGTCTGGCACGG	rRFs	0.0051896	0.950318	0.977766	12.5718	15.2133	na	na	sense,sense,sense,sense,sense,sense!28S,28S,28S,28S,28S,28S!21_+_8445063_8445081,21_+_8217793_8217811,21_+_8400831_8400849,na,na,na!3918 to 3936,3906 to 3924,3906 to 3924,3928 to 3946,3921 to 3939,3900 to 3918	na	na
unk-39-XENDBP1IUUK7VZE2	TGAATCTGACAACAGAGGCTTACGACCCCTTATTTACCA	tRFs, LD=1	0.0127829	0.950476	0.977766	19.3533	17.7222	na	na	na	na	na
iso-20-VFPHUEI8	TAGCAGCACGTAAATATTGG	isomiRs	0.00850085	0.950551	0.977766	25.1038	25.1889	MI0000070|hsa-mir-16-1&WithFlank&13|-|50048967|50049067@20.39.20,MI0000115|hsa-mir-16-2&WithFlank&3|+|160404739|160404831@16.35.20![MIMAT0000069&hsa-miR-16-5p&offsets|0|-2,m-62&13|-|50049027|50049048&offsets|0|-2],[MIMAT0000069_1&hsa-miR-16-5p&offsets|0|-2,m-61&3|+|160404754|160404775&offsets|0|-2]!	na	na	na	na
unk-33-IY9NJ4S2I7L7DV	ATTTGTGGTTCAGTGGTAGAATTCTCGCCTGCC	tRFs, LD=1	-0.0124856	0.95095	0.977773	44.3716	49.0229	na	na	na	na	na
unk-22-8F7BK34ZQ	TCACAGTGAACCAGTCTCTTTT	isomiRs, LD=1	-0.00844254	0.950911	0.977773	9.72442	10.1092	na	na	na	na	na
rRF-25-XBFDZUF25N	TGAAAAGAACTTTGAAGAGAGAGTT	rRFs	-0.0084606	0.950796	0.977773	9.07816	9.07296	na	na	sense,sense,sense,sense,sense,sense!28S,28S,28S,28S,28S,28S!21_+_8441526_8441550,21_+_8214268_8214292,21_+_8397306_8397330,na,na,na!381 to 405,381 to 405,381 to 405,381 to 405,381 to 405,372 to 396	na	na
iso-23-UK2VRUI16	TAAGGCACGCGGTGAATGCCAAA	isomiRs	-0.00874823	0.951665	0.978318	11.5205	12.9805	MI0000445|hsa-mir-124-3&WithFlank&20|+|63178494|63178592@59.80.22(+1A),MI0000443|hsa-mir-124-1&WithFlank&8|-|9903382|9903478@59.80.22(+1A),MI0000444|hsa-mir-124-2&WithFlank&8|+|64379143|64379263@68.89.22(+1A)![MIMAT0000422&hsa-miR-124-3p&offsets|0|0(+1A),m-837&20|+|63178552|63178571&offsets|0|+2(+1A)],[MIMAT0000422_1&hsa-miR-124-3p&offsets|0|0(+1A),m-837&8|-|9903401|9903420&offsets|0|+2(+1A)],[MIMAT0000422_2&hsa-miR-124-3p&offsets|0|0(+1A),m-837&8|+|64379210|64379229&offsets|0|+2(+1A)]!	na	na	na	na
rRF-28-NSIM69Y7HQ0N	CTTCGATGTCGGCTCTTCCTATCATTGT	rRFs	0.00655409	0.951742	0.978318	6.64096	7.68128	na	na	sense,sense,sense,sense,sense,sense!28S,28S,28S,28S,28S,28S!21_+_8445586_8445613,21_+_8218316_8218343,21_+_8401354_8401381,na,na,na!4441 to 4468,4429 to 4456,4429 to 4456,4451 to 4478,4444 to 4471,4414 to 4441	na	na
iso-22-B50Y7O37O	AACACACCTGGTTAACCTCTTA	isomiRs	0.00465389	0.952078	0.978528	11.2094	14.0734	MI0001725|hsa-mir-329-1&WithFlank&14|+|101026779|101026870@56.76.21(+1A),MI0001726|hsa-mir-329-2&WithFlank&14|+|101027094|101027189@58.78.21(+1A)![MIMAT0001629&hsa-miR-329-3p&offsets|0|-1(+1A),m-586&14|+|101026834|101026854&offsets|0|0(+1A)],[MIMAT0001629_1&hsa-miR-329-3p&offsets|0|-1(+1A),m-586&14|+|101027151|101027171&offsets|0|0(+1A)]!	na	na	na	na
iso-21-XNS6BVD9D	TGATTGTCCAAACGCAATTCC	isomiRs	0.0100152	0.952351	0.978675	6.38464	6.89213	MI0000296|hsa-mir-219a-1&WithFlank&6|+|33207829|33207950@27.46.20(+1C),MI0000740|hsa-mir-219a-2&WithFlank&9|-|128392612|128392720@25.44.20(+1C)![MIMAT0000276&hsa-miR-219a-5p&offsets|0|-1(+1C),m-569&6|+|33207855|33207875&offsets|0|-1(+1C)],[MIMAT0000276_1&hsa-miR-219a-5p&offsets|0|-1(+1C),m-860&9|-|128392676|128392696&offsets|0|-1(+1C)]!	na	na	na	na
rRF-41-WIQE4NO08J3S0F13E	TCGCTGCGATCTATTGAAAGTCAGCCCTCGACACAAGGGTT	rRFs	0.00655402	0.952507	0.9787	59.1909	48.1637	na	na	sense,sense,sense,sense,sense,sense!28S,28S,28S,28S,28S,28S!21_+_8446167_8446207,21_+_8218897_8218937,21_+_8401936_8401976,na,na,na!5022 to 5062,5010 to 5050,5011 to 5051,5033 to 5073,5026 to 5066,4991 to 5031	na	na
rRF-33-OS38OL3KXYVJ0Q	GACCGCCTGGGAATACCGGGTGCTGTAGGCTTT	rRFs	-0.00770005	0.953139	0.97915	11.7161	11.263	na	na	sense!5S!1_-_228634869_228634901!89 to 121	na	na
rRF-31-V9BHFDZU11O30	TATTCAAACGAGAACTTTGAAGGCCGAAGTG	rRFs	0.00307707	0.953495	0.97915	13.5591	14.3437	na	na	sense,sense,sense,sense,sense,sense!28S,28S,28S,28S,28S,28S!21_+_8443514_8443544,21_+_8216245_8216275,21_+_8399279_8399309,na,na,na!2369 to 2399,2358 to 2388,2354 to 2384,2368 to 2398,2369 to 2399,2356 to 2386	na	na
rRF-37-HKZ88XPZWQVINPO	ATAGGTTTGGTCCTAGCCTTTCTATTAGCTCTTAGTA	rRFs	-0.00965359	0.953297	0.97915	18.9386	20.1593	na	na	sense!12S!MT_+_649_685!2 to 38	na	na
rRF-20-PUNPBY7H	GCCGACTTAGAACTGGTGCG	rRFs	-0.00357849	0.9536	0.97915	11.4392	11.1209	na	na	sense,sense,sense,sense,sense,sense!28S,28S,28S,28S,28S,28S!21_+_8444742_8444761,21_+_8217472_8217491,21_+_8400510_8400529,na,na,na!3597 to 3616,3585 to 3604,3585 to 3604,3607 to 3626,3600 to 3619,3579 to 3598	na	na
iso-19-9O0M4UHL	TGTAAACATCCTCGACTGA	isomiRs	-0.00459831	0.953477	0.97915	13.181	12.4648	MI0000088|hsa-mir-30a&WithFlank&6|-|71403545|71403627@12.29.18(+1A)![MIMAT0000087&hsa-miR-30a-5p&offsets|0|-4(+1A),m-15&6|-|71403595|71403616&offsets|0|-4(+1A)]!	na	na	na	na
iso-19-N91S5WK1	CTTTCAGTCGGATGTTTAC	isomiRs	0.00873049	0.9546	0.979908	41.5793	41.3775	MI0000749|hsa-mir-30e&WithFlank&1|+|40754349|40754452@65.83.19![MIMAT0000693&hsa-miR-30e-3p&offsets|0|-3,m-25&1|+|40754413|40754434&offsets|0|-3]!	na	na	na	na
rRF-21-XI43NJE30	TGACTCTAGTCTGGCACGGTG	rRFs	-0.00372514	0.954569	0.979908	11.9008	13.6814	na	na	sense,sense,sense,sense,sense,sense!28S,28S,28S,28S,28S,28S!21_+_8445063_8445083,21_+_8217793_8217813,21_+_8400831_8400851,na,na,na!3918 to 3938,3906 to 3926,3906 to 3926,3928 to 3948,3921 to 3941,3900 to 3920	na	na
yRF-35-KR2O3HNU4JZI7Z	CCCCCCACAACCGCGCTTGACTAGCTTGCTGTTTT	yRFs	0.00863897	0.95492	0.980101	20.6825	27.6067	na	na	na	sense!hg38_rmsk_HY5|RNY5_UniqID1423!na!50 to 84	na
rRF-22-K5ULRBMUM	CCCACTAATAGGGAACGTGAGC	rRFs	-0.00486366	0.955123	0.980175	18.2708	20.1432	na	na	sense,sense,sense,sense,sense,sense!28S,28S,28S,28S,28S,28S!21_+_8445646_8445667,21_+_8218376_8218397,21_+_8401414_8401435,na,na,na!4501 to 4522,4489 to 4510,4489 to 4510,4511 to 4532,4504 to 4525,4474 to 4495	na	na
rRF-19-1BE7R8EZ	AGGAAACTCTGGTGGAGGT	rRFs	0.00544183	0.955472	0.980398	7.20913	6.91022	na	na	sense,sense,sense,sense,sense,sense!28S,28S,28S,28S,28S,28S!21_+_8442705_8442723,21_+_8215442_8215460,21_+_8398476_8398494,na,na,na!1560 to 1578,1555 to 1573,1551 to 1569,1560 to 1578,1560 to 1578,1547 to 1565	na	na
unk-33-79MP9P9NH57SD2	GTTTCCGTAGTGTAGTGGTTATCACGTTCGCCA	tRFs, LD=1	0.0141223	0.955745	0.980544	9.85086	15.894	na	na	na	na	na
unk-45-4VXUWQXBSPKZO5DKZW	CTCGCTGCGATCTATTGAAAGTCAGCCCTTGACACAAGGGTTTGT	rRFs, LD=1	0.00571163	0.956548	0.981099	20.2011	11.8573	na	na	na	na	na
iso-20-XKVL7YXX	TGAGGTAGTAGTTTGTGCTA	isomiRs	0.00652085	0.956526	0.981099	7.07037	6.67804	MI0000434|hsa-let-7i&WithFlank&12|+|62603680|62603775@12.30.19(+1A)![MIMAT0000415&hsa-let-7i-5p&offsets|0|-3(+1A),m-49&12|+|62603691|62603712&offsets|0|-3(+1A)]!	na	na	na	na
unk-22-XKVL5Y9PQ	TGAGGTAGTAGATTGTGTAGTT	isomiRs, LD=1	0.00367386	0.956687	0.981107	16.1832	13.7191	na	na	na	na	na
unk-23-WZRXVPNL0L	TCTTTGGTTATATAGCTGTATGA	isomiRs, LD=1	-0.0055618	0.957612	0.981651	23.5052	24.9496	na	na	na	na	na
unk-22-83OI02EZN	TCAGTGAACTACAGAACTTTGT	isomiRs, LD=1	-0.0097878	0.957557	0.981651	8.62234	6.83723	na	na	na	na	na
rRF-19-BHFDZUE9	AAACGAGAACTTTGAAGGC	rRFs	-0.00457861	0.957379	0.981651	12.2427	11.5891	na	na	sense,sense,sense,sense,sense,sense!28S,28S,28S,28S,28S,28S!21_+_8443519_8443537,21_+_8216250_8216268,21_+_8399284_8399302,na,na,na!2374 to 2392,2363 to 2381,2359 to 2377,2373 to 2391,2374 to 2392,2361 to 2379	na	na
rRF-21-REVUNBL7D	GGGATTATGACTGAACGCCTC	rRFs	0.00445903	0.957796	0.981705	6.50061	6.45562	na	na	sense,sense,sense,sense,sense,sense!28S,28S,28S,28S,28S,28S!21_+_8445820_8445840,21_+_8218550_8218570,21_+_8401588_8401608,na,na,na!4675 to 4695,4663 to 4683,4663 to 4683,4685 to 4705,4678 to 4698,4648 to 4668	na	na
rRF-27-WPW828X0FFP	TCTAGTCTGGCACGGTGAAGAGACATG	rRFs	0.00323401	0.957948	0.981726	8.06757	10.015	na	na	sense,sense,sense,sense,sense,sense!28S,28S,28S,28S,28S,28S!21_+_8445067_8445093,21_+_8217797_8217823,21_+_8400835_8400861,na,na,na!3922 to 3948,3910 to 3936,3910 to 3936,3932 to 3958,3925 to 3951,3904 to 3930	na	na
iso-18-875D3ODQ	TCCCTGAGACCCTAACTT	isomiRs	-0.00501113	0.959051	0.981892	42.3811	46.4542	MI0000446|hsa-mir-125b-1&WithFlank&11|-|122099751|122099850@21.38.18,MI0000470|hsa-mir-125b-2&WithFlank&21|+|16590231|16590331@23.40.18![MIMAT0000423&hsa-miR-125b-5p&offsets|0|-4,m-67&11|-|122099809|122099830&offsets|0|-4],[MIMAT0000423_1&hsa-miR-125b-5p&offsets|0|-4,m-68&21|+|16590253|16590274&offsets|0|-4]!	na	na	na	na
rRF-17-J1OZFDP	CAGCCGACTTAGAACTG	rRFs	0.00221104	0.95911	0.981892	37.0471	32.7798	na	na	sense,sense,sense,sense,sense,sense!28S,28S,28S,28S,28S,28S!21_+_8444740_8444756,21_+_8217470_8217486,21_+_8400508_8400524,na,na,na!3595 to 3611,3583 to 3599,3583 to 3599,3605 to 3621,3598 to 3614,3577 to 3593	na	na
unk-21-8F7BW34ZE	TCACAGTGAATCGGTCTCTTT	isomiRs, LD=1	0.00558164	0.959281	0.981892	21.9162	19.9738	na	na	na	na	na
rRF-30-J44YDW20X0BN	CAGTGCTCTGAATGTCAAAGTGAAGAAATT	rRFs	0.00368028	0.959231	0.981892	10.757	11.7922	na	na	sense,sense,sense,sense,sense,sense!28S,28S,28S,28S,28S,28S!21_+_8444843_8444872,21_+_8217573_8217602,21_+_8400611_8400640,na,na,na!3698 to 3727,3686 to 3715,3686 to 3715,3708 to 3737,3701 to 3730,3680 to 3709	na	na
rRF-35-623192H1R4NL6Z	GGAGACCGCCTGGGAATACCGGGTGCTGTAGGCTT	rRFs	0.00744491	0.958713	0.981892	16.102	21.868	na	na	sense!5S!1_-_228634870_228634904!86 to 120	na	na
rRF-23-E4QD3ION0F	ACGTGGCGACCCGCTGAATTTAA	rRFs	-0.00392569	0.958481	0.981892	10.0215	12.2918	na	na	sense,sense,sense,sense,sense,sense!28S,28S,28S,28S,28S,28S!21_+_8441162_8441184,21_+_8213904_8213926,21_+_8396942_8396964,na,na,na!17 to 39,17 to 39,17 to 39,17 to 39,17 to 39,17 to 39	na	na
rRF-22-EH09FMFHP	ACGCGACCTCAGATCAGACGTG	rRFs	0.00597266	0.959079	0.981892	6.08468	8.37273	na	na	sense,sense,sense,sense,sense,sense!28S,28S,28S,28S,28S,28S!21_+_8441145_8441166,21_+_8213887_8213908,21_+_8396925_8396946,na,na,na!-1 to 21,-1 to 21,-1 to 21,-1 to 21,-1 to 21,-1 to 21	na	na
rRF-31-3JPXPJLIVBN30	CCGGCGCCTAGCAGCCGACTTAGAACTGGTG	rRFs	0.00391206	0.959293	0.981892	6.95847	7.10059	na	na	sense,sense,sense,sense,sense,sense!28S,28S,28S,28S,28S,28S!21_+_8444729_8444759,21_+_8217459_8217489,21_+_8400497_8400527,na,na,na!3584 to 3614,3572 to 3602,3572 to 3602,3594 to 3624,3587 to 3617,3566 to 3596	na	na
iso-21-DQV51609D	AATATTATACAGTCAACCTCC	isomiRs	-0.0067869	0.959143	0.981892	10.6132	13.165	MI0003678|hsa-mir-656&WithFlank&14|+|101066718|101066807@49.68.20(+1C)![MIMAT0003332&hsa-miR-656-3p&offsets|0|-1(+1C),m-690&14|+|101066766|101066786&offsets|0|-1(+1C)]!	na	na	na	na
rRF-27-B24ELDJ71P3	AAAGACTAATCGAACCATCTAGTAGCT	rRFs	-0.00391416	0.959597	0.982025	21.63	23.2244	na	na	sense,sense,sense,sense,sense,sense!28S,28S,28S,28S,28S,28S!21_+_8442775_8442801,21_+_8215512_8215538,21_+_8398546_8398572,na,na,na!1630 to 1656,1625 to 1651,1621 to 1647,1630 to 1656,1630 to 1656,1617 to 1643	na	na
iso-20-202567P2	CAAAGCACACGGCCTGCAGA	isomiRs	0.00641986	0.959697	0.982025	10.3873	11.4358	MI0000803|hsa-mir-330&WithFlank&19|-|45638988|45639093@64.83.20![MIMAT0000751&hsa-miR-330-3p&offsets|+1|-2,m-347&19|-|45639009|45639030&offsets|0|-2]!	na	na	na	na
rRF-17-UKI84XH	TAAGGATTGGCTCTAAG	rRFs	-0.00403655	0.959846	0.982025	8.55673	6.86458	na	na	sense,sense,sense,sense,sense,sense!28S,28S,28S,28S,28S,28S!21_+_8444025_8444041,21_+_8216756_8216772,21_+_8399790_8399806,na,na,na!2880 to 2896,2869 to 2885,2865 to 2881,2879 to 2895,2880 to 2896,2867 to 2883	na	na
rRF-16-0J1YBQ0	ACAGCAGTTGAACATG	rRFs	0.00486331	0.959949	0.982025	6.80413	6.95988	na	na	sense,sense,sense,sense,sense,sense!28S,28S,28S,28S,28S,28S!21_+_8443563_8443578,21_+_8216294_8216309,21_+_8399328_8399343,na,na,na!2418 to 2433,2407 to 2422,2403 to 2418,2417 to 2432,2418 to 2433,2405 to 2420	na	na
rRF-21-N46NIDXD0	CTGTGGGATTATGACTGAACG	rRFs	0.00391856	0.960085	0.982031	10.2691	11.1624	na	na	sense,sense,sense,sense,sense,sense!28S,28S,28S,28S,28S,28S!21_+_8445816_8445836,21_+_8218546_8218566,21_+_8401584_8401604,na,na,na!4671 to 4691,4659 to 4679,4659 to 4679,4681 to 4701,4674 to 4694,4644 to 4664	na	na
tRF/rpF-28-389MV47P59D9	CCTGGTGGTCTAGTGGTTAGGATTCGGC	tRFs	-0.00933964	0.960727	0.982388	10.4514	13.6034	na	trna116_GluCTC_1_-_145399233_145399304@3.30.28,trna59_GluCTC_1_+_249168447_249168518@3.30.28,trna71_GluCTC_1_-_161439189_161439260@3.30.28,trna74_GluCTC_1_-_161431809_161431880@3.30.28,trna77_GluCTC_1_-_161424398_161424469@3.30.28,trna77_GluCTC_6_+_28949976_28950047@3.30.28,trna80_GluCTC_1_-_161417018_161417089@3.30.28,trna87_GluCTC_6_-_126101393_126101464@3.30.28	na	na	HumanRepetitiveSequence(Sense)!tRNA|tRNA(Sense)
rRF-19-VPRHB2HF	TATAGGGGCGAAAGACTAA	rRFs	0.00434869	0.960829	0.982388	5.91518	6.97165	na	na	sense,sense,sense,sense,sense,sense!28S,28S,28S,28S,28S,28S!21_+_8442765_8442783,21_+_8215502_8215520,21_+_8398536_8398554,na,na,na!1620 to 1638,1615 to 1633,1611 to 1629,1620 to 1638,1620 to 1638,1607 to 1625	na	na
unk-24-FPJYUP6XKB	AGCAGCATTGTACAGGGCTATGTA	isomiRs, LD=1	0.00316614	0.960731	0.982388	8.11291	8.62798	na	na	na	na	na
unk-22-XKVL5YUPQ	TGAGGTAGTAGATTGTACAGTT	isomiRs, LD=1	0.00375027	0.96142	0.982744	19.3572	15.0959	na	na	na	na	na
unk-21-YV1840YYD	TTCGCAGTGGCTAAGTTCTGC	isomiRs, LD=1	0.00382972	0.96144	0.982744	17.308	16.1904	na	na	na	na	na
unk-45-4VXUWQX2SPK9O5DKZW	CTCGCTGCGATCTATTGAGAGTCAGCCCTCGACACAAGGGTTTGT	rRFs, LD=1	0.00392256	0.962606	0.98303	31.9059	20.9614	na	na	na	na	na
rRF-21-QJO99DQ0D	GCGGCGACTCTGGACGCGAGC	rRFs	-0.00924101	0.962252	0.98303	41.9724	62.5479	na	na	sense,sense,sense,sense,sense!28S,28S,28S,28S,28S!21_+_8444379_8444399,21_+_8217109_8217129,21_+_8400144_8400164,na,na!3234 to 3254,3222 to 3242,3219 to 3239,3232 to 3252,3234 to 3254	na	na
unk-22-8F7B3347Q	TCACAGTGAACCGGTCTCCTTT	isomiRs, LD=1	-0.00629516	0.962403	0.98303	26.1616	27.5767	na	na	na	na	na
rRF-16-LYM2XDD	CGCTGCGGGATGAACC	rRFs	-0.00345242	0.962594	0.98303	6.93382	7.46433	na	na	sense,sense,sense,sense,sense,sense!28S,28S,28S,28S,28S,28S!21_+_8443024_8443039,21_+_8215761_8215776,21_+_8398795_8398810,na,na,na!1879 to 1894,1874 to 1889,1870 to 1885,1879 to 1894,1879 to 1894,1866 to 1881	na	na
rRF-27-L2EZOK3B72L	CGAGAACTTTGAAGGCCGAAGTGGAGA	rRFs	0.00506848	0.961961	0.98303	7.89852	7.354	na	na	sense,sense,sense,sense,sense,sense!28S,28S,28S,28S,28S,28S!21_+_8443522_8443548,21_+_8216253_8216279,21_+_8399287_8399313,na,na,na!2377 to 2403,2366 to 2392,2362 to 2388,2376 to 2402,2377 to 2403,2364 to 2390	na	na
rRF-28-533LQ33UMV6	GAGGTCCGTAGCGGTCCTGACGTGCAAA	rRFs	-0.00359165	0.962641	0.98303	7.2358	8.73702	na	na	sense,sense,sense,sense,sense,sense!28S,28S,28S,28S,28S,28S!21_+_8442719_8442746,21_+_8215456_8215483,21_+_8398490_8398517,na,na,na!1574 to 1601,1569 to 1596,1565 to 1592,1574 to 1601,1574 to 1601,1561 to 1588	na	na
bwt-38-8NNBFD74OB4EOYZ	TCATTCTGAAAGAACGTGTGGAAAACTAATGACTGAGT	bowtie	0.0082158	0.96234	0.98303	10.5695	8.32793	na	na	na	na	na
tRF/rpF-21-JMRPFQ5DE	CAGTCGGTAGAGCATGAGACT	tRFs	0.00884573	0.963327	0.983469	6.14111	5.80028	na	trna119_LysCTT_1_-_145395522_145395594@13.33.21,trna11_LysCTT_5_-_180648979_180649051@13.33.21,trna128_LysCTT_1_-_55423542_55423614@13.33.21,trna13_LysCTT_6_+_26556774_26556846@13.33.21,trna6_LysCTT_19_-_52425396_52425468@13.33.21,trna7_LysCTT_16_+_3225692_3225764@13.33.21,trna9_LysCTT_5_+_180634755_180634827@13.33.21	na	na	HumanRepetitiveSequence(Sense)!tRNA|tRNA(Sense)
tRF-39-ZLBS5EOB3ZY61DE2	TTGTAAACCGGAGATGAAAACCTTTTTCCAAGGACACCA	tRFs	0.0262321	0.963334	0.983469	26.2592	25.7945	na	trnaMT_ThrTGT_MT_+_15888_15953@31.69.39	na	na	na
unk-22-8KVL5YVPQ	TCAGGTAGTAGATTGTATAGTT	isomiRs, LD=1	-0.0042913	0.963494	0.983498	7.66767	6.44892	na	na	na	na	na
iso-23-BQ8NQWM4DX	AACATTCATTGCTGTCGGTGGGA	isomiRs	-0.00514561	0.964169	0.983505	143.081	140.245	MI0000270|hsa-mir-181b-1&WithFlank&1|-|198858867|198858988@42.63.22(+1A),MI0000683|hsa-mir-181b-2&WithFlank&9|+|124693704|124693804@22.43.22(+1A)![MIMAT0000257&hsa-miR-181b-5p&offsets|0|-1(+1A),m-73&1|-|198858925|198858947&offsets|0|-1(+1A)],[MIMAT0000257_1&hsa-miR-181b-5p&offsets|0|-1(+1A),m-72&9|+|124693725|124693747&offsets|0|-1(+1A)]!	na	na	na	na
rRF-17-D274UF1	AAGGAGTGTGTAACAAC	rRFs	-0.00240394	0.964498	0.983505	34.2927	34.2957	na	na	sense,sense,sense,sense,sense,sense!28S,28S,28S,28S,28S,28S!21_+_8443143_8443159,21_+_8215880_8215896,21_+_8398914_8398930,na,na,na!1998 to 2014,1993 to 2009,1989 to 2005,1998 to 2014,1998 to 2014,1985 to 2001	na	na
rRF-17-Q2NMKPP	GCGGACTGTCCCCAGTG	rRFs	0.0048464	0.964011	0.983505	9.54404	9.92709	na	na	sense,sense,sense,sense,sense,sense!28S,28S,28S,28S,28S,28S!21_+_8442316_8442332,21_+_8215052_8215068,21_+_8398086_8398102,na,na,na!1171 to 1187,1165 to 1181,1161 to 1177,1171 to 1187,1171 to 1187,1158 to 1174	na	na
unk-22-X2X02YVE3	TGAGATGAAGCACTGTAGATCT	isomiRs, LD=1	-0.00777411	0.964323	0.983505	6.4558	6.25463	na	na	na	na	na
unk-22-YOSEKKH03	TTCAAGTAATCCAGGATAAGCT	isomiRs, LD=1	-0.00353409	0.964455	0.983505	11.4686	12.6935	na	na	na	na	na
unk-21-BR728UEYE	AACCCGTGGATCCGAACTTGT	isomiRs, LD=1	-0.00405218	0.964181	0.983505	9.56316	6.36582	na	na	na	na	na
iso-21-VFPFOEI8E	TAGCAGCACAGAAATATTGGT	isomiRs	-0.00456537	0.964553	0.983505	11.9013	14.3268	MI0000489|hsa-mir-195&WithFlank&17|-|7017609|7017707@21.40.20(+1U)![MIMAT0000461&hsa-miR-195-5p&offsets|0|-1(+1U),m-191&17|-|7017666|7017687&offsets|0|-2(+1U)]!	na	na	na	na
rRF-19-3BEE4O1O	CCGAAACGATCTCAACCTA	rRFs	0.00463157	0.964258	0.983505	7.59301	9.41912	na	na	sense,sense,sense,sense,sense,sense!28S,28S,28S,28S,28S,28S!21_+_8442907_8442925,21_+_8215644_8215662,21_+_8398678_8398696,na,na,na!1762 to 1780,1757 to 1775,1753 to 1771,1762 to 1780,1762 to 1780,1749 to 1767	na	na
iso-22-Z48EIHIEN	TTGTGTCAATATGCGATGATGT	isomiRs	0.00392498	0.965374	0.984207	14.0857	16.0739	MI0003604|hsa-mir-592&WithFlank&7|-|127058082|127058190@22.43.22![MIMAT0003260&hsa-miR-592&offsets|0|0,m-479&7|-|127058148|127058169&offsets|0|0]!	na	na	na	na
iso-20-VY29SR67	TATTGCACTCGTCCCGGCCT	isomiRs	-0.00408989	0.965643	0.984347	8.74487	9.6594	MI0003560|hsa-mir-92b&WithFlank&1|+|155195171|155195278@67.86.20![MIMAT0003218&hsa-miR-92b-3p&offsets|0|-2,m-115&1|+|155195237|155195258&offsets|0|-2]!	na	na	na	na
rRF-19-LI7XIO0U	CGACTGTTTAATTAAAACA	rRFs	-0.00242377	0.96583	0.984404	21.1747	22.4009	na	na	sense,sense,sense,sense,sense,sense!28S,28S,28S,28S,28S,28S!21_+_8444775_8444793,21_+_8217505_8217523,21_+_8400543_8400561,na,na,na!3630 to 3648,3618 to 3636,3618 to 3636,3640 to 3658,3633 to 3651,3612 to 3630	na	na
tRF-17-EY0VWUJ	ACTTGACCGCTCTGACC	tRFs	-0.00949514	0.966449	0.9849	23.7385	22.2922	na	trnaMT_ValTAC_MT_+_1602_1670@55.71.17	na	na	na
rRF-22-D2ZJWORI4	AAGGATTGGCTCTAAGGGCTGG	rRFs	-0.00364681	0.966644	0.984965	7.63523	6.71442	na	na	sense,sense,sense,sense,sense,sense!28S,28S,28S,28S,28S,28S!21_+_8444026_8444047,21_+_8216757_8216778,21_+_8399791_8399812,na,na,na!2881 to 2902,2870 to 2891,2866 to 2887,2880 to 2901,2881 to 2902,2868 to 2889	na	na
rRF-16-IN6DDWB	ATGTTGGAACAATGTA	rRFs	0.00496969	0.966935	0.985127	6.96026	5.92245	na	na	sense,sense,sense,sense,sense,sense!28S,28S,28S,28S,28S,28S!21_+_8443970_8443985,21_+_8216701_8216716,21_+_8399735_8399750,na,na,na!2825 to 2840,2814 to 2829,2810 to 2825,2824 to 2839,2825 to 2840,2812 to 2827	na	na
iso-23-X2X02YVIDQ	TGAGATGAAGCACTGTAGCTCTT	isomiRs	0.00587196	0.967272	0.985336	220.385	224.409	MI0000459|hsa-mir-143&WithFlank&5|+|149428912|149429029@67.87.21(+2U)![MIMAT0000435&hsa-miR-143-3p&offsets|0|0(+2U),m-3&5|+|149428978|149428997&offsets|0|+1(+2U)]!	na	na	na	na
unk-21-2RS28UWYE	CACCCGTAGATCCGATCTTGT	isomiRs, LD=1	-0.00970439	0.967555	0.985355	73.8177	75.5311	na	na	na	na	na
rRF-23-B24ELDJ7Z	AAAGACTAATCGAACCATCTAGT	rRFs	-0.00329027	0.967525	0.985355	26.3111	26.3942	na	na	sense,sense,sense,sense,sense,sense!28S,28S,28S,28S,28S,28S!21_+_8442775_8442797,21_+_8215512_8215534,21_+_8398546_8398568,na,na,na!1630 to 1652,1625 to 1647,1621 to 1643,1630 to 1652,1630 to 1652,1617 to 1639	na	na
unk-21-V4OSVPM5B	TAGTGGACCGTATAGCGTACA	isomiRs, LD=1	-0.00360745	0.96798	0.985519	23.2906	22.533	na	na	na	na	na
rRF-23-FSEXOIRVDX	AGCCGACTTAGAACTGGTGCGGA	rRFs	-0.00334991	0.96791	0.985519	12.8087	11.2877	na	na	sense,sense,sense,sense,sense,sense!28S,28S,28S,28S,28S,28S!21_+_8444741_8444763,21_+_8217471_8217493,21_+_8400509_8400531,na,na,na!3596 to 3618,3584 to 3606,3584 to 3606,3606 to 3628,3599 to 3621,3578 to 3600	na	na
rRF-16-DP6D70D	AATAGGGAACGTGAGC	rRFs	0.00393797	0.969176	0.986603	6.66941	7.82635	na	na	sense,sense,sense,sense,sense,sense!28S,28S,28S,28S,28S,28S!21_+_8445652_8445667,21_+_8218382_8218397,21_+_8401420_8401435,na,na,na!4507 to 4522,4495 to 4510,4495 to 4510,4517 to 4532,4510 to 4525,4480 to 4495	na	na
rRF-19-LVPV6YH8	CGCGCGCCGCGGCTGGACG	rRFs	0.00666914	0.969633	0.986934	6.98127	12.3451	na	na	sense,sense,sense,sense,sense,sense!28S,28S,28S,28S,28S,28S!21_+_8444081_8444099,21_+_8216812_8216830,21_+_8399846_8399864,na,na,na!2936 to 2954,2925 to 2943,2921 to 2939,2935 to 2953,2936 to 2954,2923 to 2941	na	na
rRF-22-DROYZOYB1	AATCCGACTGTTTAATTAAAAC	rRFs	-0.00278473	0.970653	0.98725	39.1635	36.0298	na	na	sense,sense,sense,sense,sense,sense!28S,28S,28S,28S,28S,28S!21_+_8444771_8444792,21_+_8217501_8217522,21_+_8400539_8400560,na,na,na!3626 to 3647,3614 to 3635,3614 to 3635,3636 to 3657,3629 to 3650,3608 to 3629	na	na
iso-22-2V8425062	CACGCTCATGCACACACCCACA	isomiRs	0.00425226	0.970457	0.98725	25.755	24.9818	MI0003581|hsa-mir-574&WithFlank&4|+|38868026|38868133@67.88.22![MIMAT0003239&hsa-miR-574-3p&offsets|0|0,m-149&4|+|38868092|38868113&offsets|0|0]!	na	na	na	na
iso-22-FMF07E98J	AGATCAGAAGGTGATTGTGGCC	isomiRs	0.00431253	0.970593	0.98725	10.0926	12.6114	MI0000791|hsa-mir-383&WithFlank&8|-|14853432|14853516@13.33.21(+1C)![MIMAT0000738&hsa-miR-383-5p&offsets|0|-1(+1C),m-862&8|-|14853483|14853504&offsets|0|-1(+1C)]!	na	na	na	na
rRF-31-7ULU9UZ7P67ID	GTTGACGCGATGTGATTTCTGCCCAGTGCTC	rRFs	0.00231686	0.970698	0.98725	7.81796	8.37507	na	na	sense,sense,sense,sense,sense,sense!28S,28S,28S,28S,28S,28S!21_+_8444820_8444850,21_+_8217550_8217580,21_+_8400588_8400618,na,na,na!3675 to 3705,3663 to 3693,3663 to 3693,3685 to 3715,3678 to 3708,3657 to 3687	na	na
unk-31-Z47673FEWS3VD	TTGTGGTTCAGTGGTAGAATTCTCGCCTGCC	tRFs, LD=1	-0.00690902	0.970164	0.98725	9.07816	12.5864	na	na	na	na	na
unk-21-BRS2KUEYE	AACCCGTAGACCCGAACTTGT	isomiRs, LD=1	0.00363207	0.970737	0.98725	9.52595	6.36134	na	na	na	na	na
rRF-24-9YEHI4I9JV	TGTTGACGCGATGTGATTTCTGCC	rRFs	0.00293905	0.970963	0.987346	8.42509	8.38261	na	na	sense,sense,sense,sense,sense,sense!28S,28S,28S,28S,28S,28S!21_+_8444819_8444842,21_+_8217549_8217572,21_+_8400587_8400610,na,na,na!3674 to 3697,3662 to 3685,3662 to 3685,3684 to 3707,3677 to 3700,3656 to 3679	na	na
rRF-18-3KXYVJ0Q	CCGGGTGCTGTAGGCTTT	rRFs	0.00355331	0.971106	0.987357	24.1505	25.3038	na	na	sense!5S!1_-_228634869_228634886!104 to 121	na	na
tRF-18-DDZZ4YV	AAGACTTTTTCTCTGACC	tRFs	0.00617541	0.971359	0.98748	6.31881	6.34364	na	trnaMT_ProTGG_MT_-_15956_16023@53.70.18	na	na	na
rRF-33-893KQ5PYWUQMDW	TCCTCCCGGGGCTACGCCTGTCTGAGCGTCGCT	rRFs	0.00395077	0.971751	0.987744	167.744	176.565	na	na	sense,sense,sense,sense,sense,sense!5p8S,5p8S,5p8S,5p8S,5p8S,5p8S!21_+_8439945_8439977,21_+_8212694_8212726,21_+_8395729_8395761,na,na,na!124 to 156,124 to 156,124 to 156,123 to 155,124 to 156,124 to 156	na	na
unk-35-PN98YP9LON4VN1	GCATTTGTGGTTCAGTGGTAGAATTCTCGCCTGCC	tRFs, LD=1	0.00596666	0.972025	0.987889	108.89	124.663	na	na	na	na	na
yRF-23-86NI8IXI9	TCCCACTGCTTCACTTGACTAGC	yRFs	0.00484663	0.972598	0.988311	66.4792	73.1564	na	na	na	sense,sense,sense,sense,sense,sense,sense,sense,sense,sense,sense,sense,sense,sense,sense,sense,sense,sense,sense,sense,sense,sense,sense,sense,sense,sense,sense,sense,sense,sense,sense,sense,sense,sense,sense,sense,sense,sense,sense,sense,sense,sense,sense,sense,sense,sense,sense,sense,sense,sense,sense,sense,sense,sense,sense,sense,sense,sense,sense,sense,sense,sense,sense,sense,sense,sense,sense,sense,sense,sense,sense,sense,sense,sense,sense,sense,sense,sense,sense,sense,sense,sense,sense,sense,sense,sense,sense,sense,sense,sense,sense,sense,sense,sense,sense,sense,sense,sense,sense,sense,sense,sense,sense,sense,sense,sense,sense!hg38_rmsk_HY3_UniqID1876,hg38_rmsk_HY3_UniqID126,hg38_rmsk_HY3_UniqID179,hg38_rmsk_HY3_UniqID520,hg38_rmsk_HY3_UniqID513,hg38_rmsk_HY3_UniqID743,hg38_rmsk_HY3_UniqID1591,hg38_rmsk_HY3_UniqID1238,Y_RNA.159-201_UniqID469,hg38_rmsk_HY3_UniqID273,hg38_rmsk_HY3_UniqID829,hg38_rmsk_HY3_UniqID511,Y_RNA.439-201_UniqID564,Y_RNA.633-201_UniqID1262,hg38_rmsk_HY3_UniqID147,hg38_rmsk_HY3_UniqID191,hg38_rmsk_HY3_UniqID237,hg38_rmsk_HY3_UniqID1394,hg38_rmsk_HY3_UniqID1830,hg38_rmsk_HY3_UniqID69,hg38_rmsk_HY3_UniqID113,hg38_rmsk_HY3_UniqID383,hg38_rmsk_HY3_UniqID468,hg38_rmsk_HY3_UniqID675,hg38_rmsk_HY3_UniqID869,hg38_rmsk_HY3_UniqID1027,hg38_rmsk_HY3_UniqID1342,hg38_rmsk_HY3_UniqID1796,hg38_rmsk_HY3_UniqID181,hg38_rmsk_HY3_UniqID359,Y_RNA.355-201_UniqID735,hg38_rmsk_HY3_UniqID1018,Y_RNA.409-201_UniqID1073,hg38_rmsk_HY3_UniqID1079,hg38_rmsk_HY3_UniqID1648,hg38_rmsk_HY3_UniqID1690,Y_RNA.571-201_UniqID1856,hg38_rmsk_HY3_UniqID64,hg38_rmsk_HY3_UniqID72,hg38_rmsk_HY3_UniqID175,hg38_rmsk_HY3_UniqID261,hg38_rmsk_HY3_UniqID1384,hg38_rmsk_HY3_UniqID1779,hg38_rmsk_HY3_UniqID1872,hg38_rmsk_HY3_UniqID370,hg38_rmsk_HY3_UniqID588,hg38_rmsk_HY3_UniqID592,hg38_rmsk_HY3_UniqID651,hg38_rmsk_HY3_UniqID949,hg38_rmsk_HY3_UniqID1038,hg38_rmsk_HY3_UniqID1155,hg38_rmsk_HY3_UniqID1282,hg38_rmsk_HY3_UniqID1287,hg38_rmsk_HY3_UniqID1400,hg38_rmsk_HY3_UniqID1439,Y_RNA.111-201_UniqID1500,Y_RNA.185-201_UniqID1614,hg38_rmsk_HY3_UniqID1676,Y_RNA.375-201_UniqID149,Y_RNA.663-201_UniqID204,Y_RNA.570-201_UniqID462,Y_RNA.181-201_UniqID835,Y_RNA.211-201_UniqID859,Y_RNA.444-201_UniqID878,Y_RNA.546-201_UniqID998,Y_RNA.158-201_UniqID1013,hg38_rmsk_HY3_UniqID1049,Y_RNA.9-201_UniqID1304,hg38_rmsk_HY3_UniqID1319,hg38_rmsk_HY3_UniqID1470,hg38_rmsk_HY3_UniqID1701,Y_RNA.233-201_UniqID1721,hg38_rmsk_HY3_UniqID1835,Y_RNA.103-201_UniqID16,Y_RNA.341-201_UniqID32,Y_RNA.262-201_UniqID146,Y_RNA.138-201_UniqID187,Y_RNA.66-201_UniqID201,Y_RNA.411-201_UniqID226,Y_RNA.404-201_UniqID300,Y_RNA.436-201_UniqID600,Y_RNA.156-201_UniqID613,Y_RNA.458-201_UniqID779,RNY3_UniqID868,Y_RNA.194-201_UniqID938,Y_RNA.462-201_UniqID963,Y_RNA.136-201_UniqID991,Y_RNA.7-201_UniqID1114,Y_RNA.490-201_UniqID1136,RNY3P2-201_UniqID1157,Y_RNA.16-201_UniqID1175,Y_RNA.492-201_UniqID1187,Y_RNA.657-201_UniqID1216,Y_RNA.449-201_UniqID1303,Y_RNA.33-201_UniqID1344,Y_RNA.359-201_UniqID1360,Y_RNA.474-201_UniqID1643,Y_RNA.467-201_UniqID1740,Y_RNA.481-201_UniqID1755,Y_RNA.718-201_UniqID1804,Y_RNA.200-201_UniqID1877,hg38_rmsk_HY3_UniqID1182,Y_RNA.412-201_UniqID847,Y_RNA.548-201_UniqID1015,hg38_rmsk_HY3_UniqID1284,Y_RNA.47-201_UniqID705,RNY3P8-201_UniqID952!na,na,na,na,na,na,na,na,na,na,na,na,na,na,na,na,na,na,na,na,na,na,na,na,na,na,na,na,na,na,na,na,na,na,na,na,na,na,na,na,na,na,na,na,na,na,na,na,na,na,na,na,na,na,na,na,na,na,na,na,na,na,na,na,na,na,na,na,na,na,na,na,na,na,na,na,na,na,na,na,na,na,na,na,na,na,na,na,na,na,na,na,na,na,na,na,na,na,na,na,na,na,na,na,na,na,na!3 to 25,9 to 31,14 to 36,17 to 39,24 to 46,39 to 61,52 to 74,56 to 78,60 to 82,67 to 89,68 to 90,67 to 89,67 to 89,68 to 90,71 to 93,71 to 93,72 to 94,73 to 95,71 to 93,74 to 96,74 to 96,75 to 97,74 to 96,71 to 93,72 to 94,73 to 95,73 to 95,73 to 95,75 to 97,72 to 94,71 to 93,74 to 96,71 to 93,74 to 96,74 to 96,75 to 97,71 to 93,75 to 97,74 to 96,75 to 97,74 to 96,75 to 97,74 to 96,75 to 97,75 to 97,75 to 97,75 to 97,75 to 97,77 to 99,75 to 97,75 to 97,75 to 97,75 to 97,74 to 96,75 to 97,73 to 95,73 to 95,75 to 97,74 to 96,74 to 96,74 to 96,74 to 96,74 to 96,74 to 96,74 to 96,74 to 96,75 to 97,75 to 97,75 to 97,75 to 97,75 to 97,74 to 96,75 to 97,75 to 97,75 to 97,75 to 97,75 to 97,75 to 97,75 to 97,75 to 97,75 to 97,75 to 97,75 to 97,75 to 97,75 to 97,75 to 97,75 to 97,75 to 97,75 to 97,75 to 97,75 to 97,75 to 97,75 to 97,75 to 97,75 to 97,75 to 97,75 to 97,75 to 97,75 to 97,75 to 97,75 to 97,78 to 100,77 to 99,78 to 100,81 to 103,81 to 103,99 to 121	na
iso-21-B175JXN0B	AAACCGTTACCATTACTGAGA	isomiRs	-0.00708	0.972705	0.988311	33.6726	32.8037	MI0001729|hsa-mir-451a&WithFlank&17|-|28861363|28861446@23.42.20(+1A)![MIMAT0001631&hsa-miR-451a&offsets|0|-2(+1A),m-83&17|-|28861404|28861424&offsets|0|-1(+1A)]!	na	na	na	na
rRF-40-XUWQXBSPK9O5DKZW	TGCGATCTATTGAAAGTCAGCCCTCGACACAAGGGTTTGT	rRFs	-0.00438779	0.972939	0.988414	10.141	10.546	na	na	sense,sense,sense,sense,sense,sense!28S,28S,28S,28S,28S,28S!21_+_8446171_8446210,21_+_8218901_8218940,21_+_8401940_8401979,na,na,na!5026 to 5065,5014 to 5053,5015 to 5054,5037 to 5076,5030 to 5069,4995 to 5034	na	na
rRF-34-LU3656OW6UKVJ6	CGCGACCTCAGATCAGACGTGGCGACCCGCTGAA	rRFs	0.003209	0.973268	0.988447	78.4518	78.8813	na	na	sense,sense,sense,sense,sense,sense!28S,28S,28S,28S,28S,28S!21_+_8441146_8441179,21_+_8213888_8213921,21_+_8396926_8396959,na,na,na!1 to 34,1 to 34,1 to 34,1 to 34,1 to 34,1 to 34	na	na
rRF-18-UK1WSDR	TAAGGAGTGTGTAACAAC	rRFs	-0.0017429	0.973501	0.988447	25.1819	25.1657	na	na	sense,sense,sense,sense,sense,sense!28S,28S,28S,28S,28S,28S!21_+_8443142_8443159,21_+_8215879_8215896,21_+_8398913_8398930,na,na,na!1997 to 2014,1992 to 2009,1988 to 2005,1997 to 2014,1997 to 2014,1984 to 2001	na	na
rRF-16-L8N2LKD	CGCGGCTGGACGAGGC	rRFs	0.00312778	0.973497	0.988447	8.25694	8.37272	na	na	sense,sense,sense,sense,sense,sense!28S,28S,28S,28S,28S,28S!21_+_8444088_8444103,21_+_8216819_8216834,21_+_8399853_8399868,na,na,na!2943 to 2958,2932 to 2947,2928 to 2943,2942 to 2957,2943 to 2958,2930 to 2945	na	na
rRF-22-ZDWPW828P	TTGACTCTAGTCTGGCACGGTG	rRFs	-0.00209771	0.973116	0.988447	8.04829	8.42075	na	na	sense,sense,sense,sense,sense,sense!28S,28S,28S,28S,28S,28S!21_+_8445062_8445083,21_+_8217792_8217813,21_+_8400830_8400851,na,na,na!3917 to 3938,3905 to 3926,3905 to 3926,3927 to 3948,3920 to 3941,3899 to 3920	na	na
unk-36-PSEP4PW3FJIKE7E	GCCCGACTAGCTCAGTCGGTAGAGCATGGGACTCTT	tRFs, LD=1	0.00570658	0.973659	0.988473	13.6268	11.979	na	na	na	na	na
rRF-25-O0EOWBKMVL	GAAAGACTAATCGAACCATCTAGTA	rRFs	-0.0026818	0.973865	0.988549	5.79225	6.35174	na	na	sense,sense,sense,sense,sense,sense!28S,28S,28S,28S,28S,28S!21_+_8442774_8442798,21_+_8215511_8215535,21_+_8398545_8398569,na,na,na!1629 to 1653,1624 to 1648,1620 to 1644,1629 to 1653,1629 to 1653,1616 to 1640	na	na
iso-22-NKF0QWYI3	CTGGGAGAAGGCTGTTTACTCT	isomiRs	0.00272779	0.974311	0.988867	24.0489	22.0821	MI0000254|hsa-mir-30c-2&WithFlank&6|-|71376954|71377037@53.74.22![MIMAT0004550&hsa-miR-30c-2-3p&offsets|0|0,m-206&6|-|71376964|71376985&offsets|0|0]!	na	na	na	na
unk-21-BRS28UZYE	AACCCGTAGATCCGATTTTGT	isomiRs, LD=1	0.00329481	0.975132	0.989165	17.0045	17.1327	na	na	na	na	na
yRF-24-KR2Y4BZUH4	CCCCCCACTGCTAAATTTGACTGG	yRFs	-0.00564652	0.97489	0.989165	28.52	34.0733	na	na	na	sense,sense,sense,sense,sense,sense,sense,sense,sense,sense,sense,sense,sense,sense,sense,sense!hg38_rmsk_HY4_UniqID971,hg38_rmsk_HY4_UniqID935,hg38_rmsk_HY4_UniqID453,hg38_rmsk_HY4_UniqID574,hg38_rmsk_HY4_UniqID1865,hg38_rmsk_HY4_UniqID983,hg38_rmsk_HY4_UniqID70,hg38_rmsk_HY4_UniqID321,hg38_rmsk_HY4_UniqID784,hg38_rmsk_HY4_UniqID958,hg38_rmsk_HY4_UniqID1074,hg38_rmsk_HY4_UniqID357,Y_RNA.653-201_UniqID1024,RNY4_UniqID13,Y_RNA.169-201_UniqID1824,Y_RNA.234-201_UniqID1566!na,na,na,na,na,na,na,na,na,na,na,na,na,na,na,na!19 to 42,25 to 48,41 to 64,65 to 88,66 to 89,67 to 90,67 to 90,67 to 90,67 to 90,67 to 90,67 to 90,68 to 91,66 to 89,67 to 90,67 to 90,68 to 91	na
rRF-18-7B4438DU	GTGAACTATGCCTGGGCA	rRFs	0.00280579	0.975015	0.989165	6.38073	7.06851	na	na	sense,sense,sense,sense,sense,sense!28S,28S,28S,28S,28S,28S!21_+_8442675_8442692,21_+_8215412_8215429,21_+_8398446_8398463,na,na,na!1530 to 1547,1525 to 1542,1521 to 1538,1530 to 1547,1530 to 1547,1517 to 1534	na	na
unk-22-YOSEKKBK3	TTCAAGTAATCCAGGAAAGGCT	isomiRs, LD=1	-0.00408679	0.975134	0.989165	9.93527	12.0017	na	na	na	na	na
rRF-26-QJO99DQ03KD	GCGGCGACTCTGGACGCGAGCCGGGC	rRFs	0.00504876	0.975563	0.989465	6.71275	12.5926	na	na	sense,sense,sense,sense,sense!28S,28S,28S,28S,28S!21_+_8444379_8444404,21_+_8217109_8217134,21_+_8400144_8400169,na,na!3234 to 3259,3222 to 3247,3219 to 3244,3232 to 3257,3234 to 3259	na	na
rRF-25-MHE76HLJMJ	CGGCGACTCTGGACGCGAGCCGGGC	rRFs	-0.00452275	0.975722	0.989493	5.98705	8.45677	na	na	sense,sense,sense,sense,sense!28S,28S,28S,28S,28S!21_+_8444380_8444404,21_+_8217110_8217134,21_+_8400145_8400169,na,na!3235 to 3259,3223 to 3247,3220 to 3244,3233 to 3257,3235 to 3259	na	na
rRF-25-N46NIDXDP9	CTGTGGGATTATGACTGAACGCCTC	rRFs	0.00112748	0.975992	0.989595	27.341	24.9427	na	na	sense,sense,sense,sense,sense,sense!28S,28S,28S,28S,28S,28S!21_+_8445816_8445840,21_+_8218546_8218570,21_+_8401584_8401608,na,na,na!4671 to 4695,4659 to 4683,4659 to 4683,4681 to 4705,4674 to 4698,4644 to 4668	na	na
unk-22-XKJL5YVPQ	TGAGGCAGTAGATTGTATAGTT	isomiRs, LD=1	-0.00200271	0.976088	0.989595	12.5812	10.719	na	na	na	na	na
rRF-30-6S33OE05U9XM	GGCCGCCGGTGAAATACCACTACTCTGATC	rRFs	0.00368061	0.976246	0.989621	7.14843	9.61389	na	na	sense,sense,sense,sense,sense,sense!28S,28S,28S,28S,28S,28S!21_+_8445177_8445206,21_+_8217907_8217936,21_+_8400945_8400974,na,na,na!4032 to 4061,4020 to 4049,4020 to 4049,4042 to 4071,4035 to 4064,4013 to 4042	na	na
iso-18-YLDFI0W	TTATAAAGCAATGAGACT	isomiRs	-0.00489271	0.976553	0.989798	8.9876	8.81555	MI0000802|hsa-mir-340&WithFlank&5|-|180015297|180015403@22.39.18![MIMAT0004692&hsa-miR-340-5p&offsets|0|-4,m-220&5|-|180015361|180015382&offsets|0|-4]!	na	na	na	na
unk-24-W28WN0N8HI	TCGGATCCGTCTGAGCTTGGCTAT	isomiRs, LD=1	-0.00321481	0.97749	0.989808	192.83	198.12	na	na	na	na	na
unk-24-YOSEKKHKHI	TTCAAGTAATCCAGGATAGGCTAT	isomiRs, LD=1	0.00294749	0.976912	0.989808	156.06	161.459	na	na	na	na	na
iso-22-PYNK720YL	GCCTGCTGGGGTGGAACCTGGA	isomiRs	-0.00447715	0.977277	0.989808	25.7841	31.1184	MI0000778|hsa-mir-370&WithFlank&14|+|100911133|100911219@54.74.21(+1A)![MIMAT0000722&hsa-miR-370-3p&offsets|0|-1(+1A),m-361&14|+|100911186|100911207&offsets|0|-1(+1A)]!	na	na	na	na
rRF-24-M1SVMFSUHZ	CGGCCGTCGCCGGCAGTCGAGAGT	rRFs	0.00260224	0.977386	0.989808	10.3034	14.2509	na	na	sense,sense,sense,sense,sense,sense!28S,28S,28S,28S,28S,28S!21_+_8443219_8443242,21_+_8215956_8215979,21_+_8398990_8399013,na,na,na!2074 to 2097,2069 to 2092,2065 to 2088,2074 to 2097,2074 to 2097,2061 to 2084	na	na
rRF-25-92H1R4NL6Z	TGGGAATACCGGGTGCTGTAGGCTT	rRFs	0.0031465	0.97687	0.989808	8.92595	9.49141	na	na	sense!5S!1_-_228634870_228634894!96 to 120	na	na
unk-21-XNS6BWD9E	TGATTGTCCAAACGTAATTCT	isomiRs, LD=1	0.00526842	0.977443	0.989808	9.55541	6.59036	na	na	na	na	na
unk-22-XKVLRY98N	TGAGGTAGTAGGTTGTGTGGGT	isomiRs, LD=1	-0.00355602	0.977166	0.989808	7.8089	7.08832	na	na	na	na	na
rRF-17-HY92Y41	ATCTGTGGGATTATGAC	rRFs	0.00178421	0.977805	0.989858	20.4692	21.4614	na	na	sense,sense,sense,sense,sense,sense!28S,28S,28S,28S,28S,28S!21_+_8445814_8445830,21_+_8218544_8218560,21_+_8401582_8401598,na,na,na!4669 to 4685,4657 to 4673,4657 to 4673,4679 to 4695,4672 to 4688,4642 to 4658	na	na
iso-22-FLBLZ30YI	AGATAAAATATTGGTACCTGAT	isomiRs	-0.0184195	0.977743	0.989858	0.381435	0.295274	MI0003584|hsa-mir-577&WithFlank&4|+|114656753|114656860@23.44.22![MIMAT0003242&hsa-miR-577&offsets|+1|+2,m-491&4|+|114656773|114656794&offsets|+2|+2]!	na	na	na	na
rRF-29-YYHU6RFR721Z	TTCTGATCGAGGCCCAGCCCGTGGACGGT	rRFs	0.00137028	0.97823	0.990155	9.36392	9.4078	na	na	sense,sense,sense,sense,sense,sense!28S,28S,28S,28S,28S,28S!21_+_8441348_8441376,21_+_8214090_8214118,21_+_8397128_8397156,na,na,na!203 to 231,203 to 231,203 to 231,203 to 231,203 to 231,200 to 228	na	na
unk-22-XKVL7YUPN	TGAGGTAGTAGTTTGTACAGGT	isomiRs, LD=1	0.00339189	0.978479	0.99016	33.5313	32.8257	na	na	na	na	na
rRF-23-4VXUWQXB0D	CTCGCTGCGATCTATTGAAAGTC	rRFs	0.00200992	0.9785	0.99016	11.5187	13.2006	na	na	sense,sense,sense,sense,sense,sense!28S,28S,28S,28S,28S,28S!21_+_8446166_8446188,21_+_8218896_8218918,21_+_8401935_8401957,na,na,na!5021 to 5043,5009 to 5031,5010 to 5032,5032 to 5054,5025 to 5047,4990 to 5012	na	na
yRF-33-6YSSI3187QJBD5	GGCTGGTCCGATGGTAGTGGGTTATCAGAACTC	yRFs	0.00404225	0.979068	0.9906	558.381	683.036	na	na	na	sense,sense!hg38_rmsk_HY4_UniqID1054,RNY4P7-201_UniqID746!na,na!1 to 33,1 to 33	na
iso-22-OXVBN9K72	GACTATAGAACTTTCCCCCTCA	isomiRs	-0.00452979	0.979388	0.99079	12.6185	10.5305	MI0003639|hsa-mir-625&WithFlank&14|+|65471096|65471192@58.79.22![MIMAT0004808&hsa-miR-625-3p&offsets|0|0,m-137&14|+|65471153|65471174&offsets|0|0]!LINE	na	na	na	na
tRF-33-3HPSR95933JKR	CCGCGGCCCGGGTTCGATTCCCGGTCAGGGAAC	tRFs	0.00593488	0.979837	0.99111	3.65555	4.62932	na	trna116_GluCTC_1_-_145399233_145399304@41.73.33,trna134_GluTTC_1_-_16861774_16861845@41.73.33,trna71_GluCTC_1_-_161439189_161439260@41.73.33,trna74_GluCTC_1_-_161431809_161431880@41.73.33,trna77_GluCTC_1_-_161424398_161424469@41.73.33,trna77_GluCTC_6_+_28949976_28950047@41.73.33,trna80_GluCTC_1_-_161417018_161417089@41.73.33,trna84_GluTTC_1_-_161391883_161391954@41.73.33,trna87_GluCTC_6_-_126101393_126101464@41.73.33	na	na	na
iso-21-HQ58QRW30	ATCATGATGGGCTCCTCGGTG	isomiRs	0.00219122	0.981361	0.992383	17.0712	22.2858	MI0001723|hsa-mir-433&WithFlank&14|+|100881880|100881984@70.90.21![MIMAT0001627&hsa-miR-433-3p&offsets|0|-1,m-533&14|+|100881949|100881970&offsets|0|-1]!	na	na	na	na
unk-23-WZRXWQNL0L	TCTTTGGTTATCTATCTGTATGA	isomiRs, LD=1	0.00251469	0.981323	0.992383	11.1395	11.0476	na	na	na	na	na
tRF-30-3JVIJMRPFQRD	CCGGCTAGCTCAGTCGGTAGAGCATGGGAC	tRFs	-0.00445953	0.981738	0.99263	7.04128	6.37079	na	trna10_LysCTT_16_+_3241501_3241573@3.32.30,trna13_LysCTT_14_-_58706613_58706685@3.32.30,trna2_LysCTT_15_+_79152904_79152976@3.32.30	na	na	na
unk-33-PNR8YP9LON4VDO	GCATTGGTGGTTCAGTGGTAGAATTCTCGCCTA	tRFs, LD=1	-0.00395156	0.982191	0.992673	399.272	483.157	na	na	na	na	na
iso-23-42NBQRZ0D7	CTAGACTGAAGCTCCTTGAGGAT	isomiRs	0.00213079	0.982148	0.992673	37.3223	30.1384	MI0000809|hsa-mir-151a&WithFlank&8|-|140732558|140732659@53.74.22(+1U)![MIMAT0000757&hsa-miR-151a-3p&offsets|0|+1(+1U),m-30&8|-|140732587|140732607&offsets|0|+1(+1U)]!LINE	na	na	na	na
iso-18-Y5184005	TTCACAGTGGCTAAGTTC	isomiRs	-0.00307067	0.982312	0.992673	39.4728	41.7599	MI0000085|hsa-mir-27a&WithFlank&19|-|13836434|13836523@57.74.18,MI0000440|hsa-mir-27b&WithFlank&9|+|95085439|95085547@67.84.18![MIMAT0000084&hsa-miR-27a-3p&offsets|0|-3,m-43&19|-|13836447|13836467&offsets|0|-3],[MIMAT0000419&hsa-miR-27b-3p&offsets|0|-3,m-39&9|+|95085505|95085525&offsets|0|-3]!	na	na	na	na
rRF-20-IDXDP9U3	ATGACTGAACGCCTCTAAGT	rRFs	0.00145816	0.981935	0.992673	11.782	12.4615	na	na	sense,sense,sense,sense,sense,sense!28S,28S,28S,28S,28S,28S!21_+_8445826_8445845,21_+_8218556_8218575,21_+_8401594_8401613,na,na,na!4681 to 4700,4669 to 4688,4669 to 4688,4691 to 4710,4684 to 4703,4654 to 4673	na	na
rRF-24-BUOIZB6S0Z	AACGAGAACTTTGAAGGCCGAAGT	rRFs	0.00200825	0.983265	0.993394	11.2754	13.1298	na	na	sense,sense,sense,sense,sense,sense!28S,28S,28S,28S,28S,28S!21_+_8443520_8443543,21_+_8216251_8216274,21_+_8399285_8399308,na,na,na!2375 to 2398,2364 to 2387,2360 to 2383,2374 to 2397,2375 to 2398,2362 to 2385	na	na
iso-21-20XZ03PKE	CAAAGTGCTTACAGTGCAGGT	isomiRs	-0.0023889	0.983291	0.993394	8.35008	7.2682	MI0000071|hsa-mir-17&WithFlank&13|+|91350599|91350694@20.40.21![MIMAT0000070&hsa-miR-17-5p&offsets|0|-2,m-88&13|+|91350618|91350640&offsets|0|-2]!	na	na	na	na
rRF-31-395WMINRV6Z4B	CCTTCGATGTCGGCTCTTCCTATCATTGTGA	rRFs	-0.00219385	0.983491	0.993461	8.46679	10.5926	na	na	sense,sense,sense,sense,sense,sense!28S,28S,28S,28S,28S,28S!21_+_8445585_8445615,21_+_8218315_8218345,21_+_8401353_8401383,na,na,na!4440 to 4470,4428 to 4458,4428 to 4458,4450 to 4480,4443 to 4473,4413 to 4443	na	na
unk-22-LKVL5YVPQ	CGAGGTAGTAGATTGTATAGTT	isomiRs, LD=1	-0.00148395	0.983705	0.993544	24.8151	20.0757	na	na	na	na	na
iso-22-FE98N2J7N	AGAATTGTGGCTGGACATCTGT	isomiRs	-0.00286592	0.984083	0.993602	1395.44	1146.34	MI0000740|hsa-mir-219a-2&WithFlank&9|-|128392612|128392720@68.89.22![MIMAT0004675&hsa-miR-219a-2-3p&offsets|0|0,m-841&9|-|128392632|128392653&offsets|0|0]!	na	na	na	na
unk-33-6YSSI3187QJBD3	GGCTGGTCCGATGGTAGTGGGTTATCAGAACCT	yRFs, LD=1	-0.00341963	0.984162	0.993602	22.4824	24.9524	na	na	na	na	na
rRF-23-68LIN2LUDV	GGCGGCGACTCTGGACGCGAGCC	rRFs	0.00422411	0.983973	0.993602	5.68804	14.6232	na	na	sense,sense,sense,sense,sense!28S,28S,28S,28S,28S!21_+_8444378_8444400,21_+_8217108_8217130,21_+_8400143_8400165,na,na!3233 to 3255,3221 to 3243,3218 to 3240,3231 to 3253,3233 to 3255	na	na
rRF-20-OR9YFZO9	GACCCTGTTGAGCTTGACTC	rRFs	0.000979769	0.984338	0.993645	12.0452	11.3924	na	na	sense,sense,sense,sense,sense,sense!28S,28S,28S,28S,28S,28S!21_+_8445049_8445068,21_+_8217779_8217798,21_+_8400817_8400836,na,na,na!3904 to 3923,3892 to 3911,3892 to 3911,3914 to 3933,3907 to 3926,3886 to 3905	na	na
rRF-24-1MMPMMND2M	AGGTCCGTAGCGGTCCTGACGTGC	rRFs	0.00117544	0.984499	0.993674	10.4895	12.0654	na	na	sense,sense,sense,sense,sense,sense!28S,28S,28S,28S,28S,28S!21_+_8442720_8442743,21_+_8215457_8215480,21_+_8398491_8398514,na,na,na!1575 to 1598,1570 to 1593,1566 to 1589,1575 to 1598,1575 to 1598,1562 to 1585	na	na
rRF-23-2ZZ3DFOID9	CACTTTTGGTAAGCAGAACTGGC	rRFs	-0.00120522	0.984705	0.993747	13.362	15.1452	na	na	sense,sense,sense,sense,sense,sense!28S,28S,28S,28S,28S,28S!21_+_8443002_8443024,21_+_8215739_8215761,21_+_8398773_8398795,na,na,na!1857 to 1879,1852 to 1874,1848 to 1870,1857 to 1879,1857 to 1879,1844 to 1866	na	na
rRF-22-MHE76HLJK	CGGCGACTCTGGACGCGAGCCG	rRFs	-0.00335406	0.984881	0.993791	15.0707	24.108	na	na	sense,sense,sense,sense,sense!28S,28S,28S,28S,28S!21_+_8444380_8444401,21_+_8217110_8217131,21_+_8400145_8400166,na,na!3235 to 3256,3223 to 3244,3220 to 3241,3233 to 3254,3235 to 3256	na	na
rRF-18-BXXI4ZS	AACTATGACTCTCTTAAG	rRFs	0.00166986	0.985021	0.993798	19.9345	23.0091	na	na	sense,sense,sense,sense,sense,sense!28S,28S,28S,28S,28S,28S!21_+_8444901_8444918,21_+_8217631_8217648,21_+_8400669_8400686,na,na,na!3756 to 3773,3744 to 3761,3744 to 3761,3766 to 3783,3759 to 3776,3738 to 3755	na	na
rRF-18-LU9UZ7DV	CGCGATGTGATTTCTGCC	rRFs	0.00153698	0.985839	0.994489	7.24727	8.01381	na	na	sense,sense,sense,sense,sense,sense!28S,28S,28S,28S,28S,28S!21_+_8444825_8444842,21_+_8217555_8217572,21_+_8400593_8400610,na,na,na!3680 to 3697,3668 to 3685,3668 to 3685,3690 to 3707,3683 to 3700,3662 to 3679	na	na
rRF-26-LINPM45648D	CGACTCTTAGCGGTGGATCACTCGGC	rRFs	-0.00233876	0.986895	0.994749	31.0006	32.4024	na	na	sense,sense,sense,sense,sense,sense!5p8S,5p8S,5p8S,5p8S,5p8S,5p8S!21_+_8439822_8439847,21_+_8212571_8212596,21_+_8395606_8395631,na,na,na!1 to 26,1 to 26,1 to 26,-1 to 25,1 to 26,1 to 26	na	na
rRF-18-M8L1LY7	CGTGGCGACCCGCTGAAT	rRFs	-0.000917971	0.986874	0.994749	19.1038	21.7669	na	na	sense,sense,sense,sense,sense,sense!28S,28S,28S,28S,28S,28S!21_+_8441163_8441180,21_+_8213905_8213922,21_+_8396943_8396960,na,na,na!18 to 35,18 to 35,18 to 35,18 to 35,18 to 35,18 to 35	na	na
iso-23-XBJ5EKB103	TGAAACATACACGGGAAACCTCT	isomiRs	-0.0013513	0.98679	0.994749	35.5084	45.3797	MI0003134|hsa-mir-494&WithFlank&14|+|101029628|101029720@54.76.23![MIMAT0002816&hsa-miR-494-3p&offsets|0|+1,m-529&14|+|101029681|101029703&offsets|0|0]!	na	na	na	na
rRF-24-F7NJIN6DE0	AGCCTCTGGCATGTTGGAACAATG	rRFs	-0.00128519	0.986679	0.994749	9.08646	10.041	na	na	sense,sense,sense,sense,sense,sense!28S,28S,28S,28S,28S,28S!21_+_8443960_8443983,21_+_8216691_8216714,21_+_8399725_8399748,na,na,na!2815 to 2838,2804 to 2827,2800 to 2823,2814 to 2837,2815 to 2838,2802 to 2825	na	na
iso-19-VIV6OYFN	TAGCTTATCAGACTGATGT	isomiRs	-0.00200123	0.986864	0.994749	29.2057	29.9197	MI0000077|hsa-mir-21&WithFlank&17|+|59841260|59841343@14.32.19![MIMAT0000076&hsa-miR-21-5p&offsets|0|-3,m-1&17|+|59841273|59841294&offsets|0|-3]!	na	na	na	na
rRF-25-1YB0BZX0F2	AGTTGAAAAGAACTTTGAAGAGAGA	rRFs	0.00197385	0.986547	0.994749	8.49073	7.45642	na	na	sense,sense,sense,sense,sense,sense!28S,28S,28S,28S,28S,28S!21_+_8441523_8441547,21_+_8214265_8214289,21_+_8397303_8397327,na,na,na!378 to 402,378 to 402,378 to 402,378 to 402,378 to 402,369 to 393	na	na
iso-21-42NBQRZ0E	CTAGACTGAAGCTCCTTGAGT	isomiRs	0.00175217	0.987203	0.994886	185.286	142.976	MI0000809|hsa-mir-151a&WithFlank&8|-|140732558|140732659@53.72.20(+1U)![MIMAT0000757&hsa-miR-151a-3p&offsets|0|-1(+1U),m-30&8|-|140732587|140732607&offsets|0|-1(+1U)]!LINE	na	na	na	na
rRF-24-9F9YOFIL2B	TGGCATGTTGGAACAATGTAGGTA	rRFs	-0.00134442	0.987298	0.994886	7.55776	7.41569	na	na	sense,sense,sense,sense,sense,sense!28S,28S,28S,28S,28S,28S!21_+_8443966_8443989,21_+_8216697_8216720,21_+_8399731_8399754,na,na,na!2821 to 2844,2810 to 2833,2806 to 2829,2820 to 2843,2821 to 2844,2808 to 2831	na	na
iso-21-VFKMXBW3B	TAGCACCATCTGAAATCGGTA	isomiRs	0.00192651	0.988087	0.995548	48.0321	51.087	MI0000087|hsa-mir-29a&WithFlank&7|-|130876741|130876816@48.67.20(+1A)![MIMAT0000086&hsa-miR-29a-3p&offsets|0|-2(+1A),m-26&7|-|130876749|130876769&offsets|0|-1(+1A)]!	na	na	na	na
rRF-16-1BE7R8B	AGGAAACTCTGGTGGA	rRFs	0.00150142	0.988844	0.995773	9.93897	9.30705	na	na	sense,sense,sense,sense,sense,sense!28S,28S,28S,28S,28S,28S!21_+_8442705_8442720,21_+_8215442_8215457,21_+_8398476_8398491,na,na,na!1560 to 1575,1555 to 1570,1551 to 1566,1560 to 1575,1560 to 1575,1547 to 1562	na	na
rRF-24-LU3656OWI8	CGCGACCTCAGATCAGACGTGGCG	rRFs	-0.00313135	0.988722	0.995773	5.00239	5.28443	na	na	sense,sense,sense,sense,sense,sense!28S,28S,28S,28S,28S,28S!21_+_8441146_8441169,21_+_8213888_8213911,21_+_8396926_8396949,na,na,na!1 to 24,1 to 24,1 to 24,1 to 24,1 to 24,1 to 24	na	na
rRF-22-1MMPMMNDN	AGGTCCGTAGCGGTCCTGACGT	rRFs	-0.0012343	0.988815	0.995773	20.0485	23.3505	na	na	sense,sense,sense,sense,sense,sense!28S,28S,28S,28S,28S,28S!21_+_8442720_8442741,21_+_8215457_8215478,21_+_8398491_8398512,na,na,na!1575 to 1596,1570 to 1591,1566 to 1587,1575 to 1596,1575 to 1596,1562 to 1583	na	na
rRF-28-5O6N69UKQ80D	GATAAGGATTGGCTCTAAGGGCTGGGTC	rRFs	-0.000963304	0.988706	0.995773	7.49117	8.1958	na	na	sense,sense,sense,sense,sense,sense!28S,28S,28S,28S,28S,28S!21_+_8444023_8444050,21_+_8216754_8216781,21_+_8399788_8399815,na,na,na!2878 to 2905,2867 to 2894,2863 to 2890,2877 to 2904,2878 to 2905,2865 to 2892	na	na
iso-20-875D3ONW	TCCCTGAGACCCTAACTTGT	isomiRs	-0.00101885	0.988993	0.995788	797.366	915.099	MI0000446|hsa-mir-125b-1&WithFlank&11|-|122099751|122099850@21.40.20,MI0000470|hsa-mir-125b-2&WithFlank&21|+|16590231|16590331@23.42.20![MIMAT0000423&hsa-miR-125b-5p&offsets|0|-2,m-67&11|-|122099809|122099830&offsets|0|-2],[MIMAT0000423_1&hsa-miR-125b-5p&offsets|0|-2,m-68&21|+|16590253|16590274&offsets|0|-2]!	na	na	na	na
rRF-18-KYZ0NUD5	CCCTGTTGAGCTTGACTC	rRFs	0.000595303	0.989217	0.995814	21.4414	21.9423	na	na	sense,sense,sense,sense,sense,sense!28S,28S,28S,28S,28S,28S!21_+_8445051_8445068,21_+_8217781_8217798,21_+_8400819_8400836,na,na,na!3906 to 3923,3894 to 3911,3894 to 3911,3916 to 3933,3909 to 3926,3888 to 3905	na	na
rRF-24-5O6N69UKIP	GATAAGGATTGGCTCTAAGGGCTG	rRFs	0.000786589	0.989284	0.995814	6.78955	7.01825	na	na	sense,sense,sense,sense,sense,sense!28S,28S,28S,28S,28S,28S!21_+_8444023_8444046,21_+_8216754_8216777,21_+_8399788_8399811,na,na,na!2878 to 2901,2867 to 2890,2863 to 2886,2877 to 2900,2878 to 2901,2865 to 2888	na	na
iso-21-ZWO7RREOD	TTTGTGACCTGGTCCACTAAC	isomiRs	-0.00110123	0.989647	0.996045	12.0296	13.5088	MI0003757|hsa-mir-758&WithFlank&14|+|101026014|101026113@58.78.21![MIMAT0003879&hsa-miR-758-3p&offsets|0|-1,m-334&14|+|101026071|101026092&offsets|0|-1]!	na	na	na	na
rRF-24-2D5BNYDJ16	CAAACGAGAACTTTGAAGGCCGAA	rRFs	-0.00123118	0.990134	0.996266	8.55673	6.70525	na	na	sense,sense,sense,sense,sense,sense!28S,28S,28S,28S,28S,28S!21_+_8443518_8443541,21_+_8216249_8216272,21_+_8399283_8399306,na,na,na!2373 to 2396,2362 to 2385,2358 to 2381,2372 to 2395,2373 to 2396,2360 to 2383	na	na
tRF-29-IK9NJ4S2I71V	ATGGGTGGTTCAGTGGTAGAATTCTCGCC	tRFs	-0.00266295	0.99001	0.996266	17.9691	18.8797	na	trna2_GlyGCC_21_-_18827107_18827177@3.31.29,trna35_GlyGCC_1_+_161413094_161413164@3.31.29,trna37_GlyGCC_1_+_161420467_161420537@3.31.29,trna39_GlyGCC_1_+_161427898_161427968@3.31.29,trna41_GlyGCC_1_+_161435258_161435328@3.31.29	na	na	na
rRF-18-WES84ZD3	TCGATGTCGGCTCTTCCT	rRFs	-0.000987229	0.990302	0.996301	18.0918	20.88	na	na	sense,sense,sense,sense,sense,sense!28S,28S,28S,28S,28S,28S!21_+_8445588_8445605,21_+_8218318_8218335,21_+_8401356_8401373,na,na,na!4443 to 4460,4431 to 4448,4431 to 4448,4453 to 4470,4446 to 4463,4416 to 4433	na	na
unk-26-877343RX6ND	TCCCTGTGGTCTAGTGGTTAGGATTC	tRFs, LD=1	0.00138187	0.991401	0.997273	40.9599	58.5684	na	na	na	na	na
rRF-20-E0BZX0PU	ACGAGAACTTTGAAGGCCGA	rRFs	-0.000925625	0.991863	0.997363	10.7957	10.6251	na	na	sense,sense,sense,sense,sense,sense!28S,28S,28S,28S,28S,28S!21_+_8443521_8443540,21_+_8216252_8216271,21_+_8399286_8399305,na,na,na!2376 to 2395,2365 to 2384,2361 to 2380,2375 to 2394,2376 to 2395,2363 to 2382	na	na
iso-23-42NBQRZ00E	CTAGACTGAAGCTCCTTGAGGTT	isomiRs	0.00106273	0.991768	0.997363	19.3087	17.3682	MI0000809|hsa-mir-151a&WithFlank&8|-|140732558|140732659@53.73.21(+2U)![MIMAT0000757&hsa-miR-151a-3p&offsets|0|0(+2U),m-30&8|-|140732587|140732607&offsets|0|0(+2U)]!LINE	na	na	na	na
tRF-35-PV6RRNLNK88KO1	GCCGCGGCCCGGGTTCGATTCCCGGTCAGGGAACC	tRFs	0.00180451	0.991891	0.997363	12.2644	18.8617	na	trna116_GluCTC_1_-_145399233_145399304@40.74.35,trna134_GluTTC_1_-_16861774_16861845@40.74.35,trna71_GluCTC_1_-_161439189_161439260@40.74.35,trna74_GluCTC_1_-_161431809_161431880@40.74.35,trna77_GluCTC_1_-_161424398_161424469@40.74.35,trna77_GluCTC_6_+_28949976_28950047@40.74.35,trna80_GluCTC_1_-_161417018_161417089@40.74.35,trna84_GluTTC_1_-_161391883_161391954@40.74.35,trna87_GluCTC_6_-_126101393_126101464@40.74.35	na	na	na
iso-23-SBJRWD9BDW	GTAAACATCCTCGACTGGAAGCT	isomiRs	0.000782479	0.992245	0.997531	53.8366	36.6274	MI0000088|hsa-mir-30a&WithFlank&6|-|71403545|71403627@13.35.23![MIMAT0000087&hsa-miR-30a-5p&offsets|+1|+2,m-15&6|-|71403595|71403616&offsets|+1|+2]!	na	na	na	na
unk-21-X2X02YVED	TGAGATGAAGCACTGTAGATC	isomiRs, LD=1	-0.00147739	0.992325	0.997531	6.75607	7.59755	na	na	na	na	na
rRF-18-Y23M70U	TTAGACCGTCGTGAGACA	rRFs	-0.000684659	0.992618	0.997635	7.14447	8.33	na	na	sense,sense,sense,sense,sense,sense!28S,28S,28S,28S,28S,28S!21_+_8445673_8445690,21_+_8218403_8218420,21_+_8401441_8401458,na,na,na!4528 to 4545,4516 to 4533,4516 to 4533,4538 to 4555,4531 to 4548,4501 to 4518	na	na
bwt-18-1VEYOUU	AGTGCACTTGGACGAACA	bowtie	-0.00086002	0.992696	0.997635	8.16416	10.2255	na	na	na	na	na
rRF-26-PH9X61LB58E	GCACGTGTTAGGACCCGAAAGATGGT	rRFs	0.000876685	0.993009	0.997815	6.33183	7.0581	na	na	sense,sense,sense,sense,sense,sense!28S,28S,28S,28S,28S,28S!21_+_8442651_8442676,21_+_8215388_8215413,21_+_8398422_8398447,na,na,na!1506 to 1531,1501 to 1526,1497 to 1522,1506 to 1531,1506 to 1531,1493 to 1518	na	na
unk-40-6YSSI3187QJBNQUH	GGCTGGTCCGATGGTAGTGGGTTATCAGAACTTATTAACG	yRFs, LD=1	0.00199143	0.993324	0.997998	15.3302	21.424	na	na	na	na	na
iso-20-X2X02YVN	TGAGATGAAGCACTGTAGTT	isomiRs	0.00101374	0.993866	0.998408	8.75117	6.75499	MI0000459|hsa-mir-143&WithFlank&5|+|149428912|149429029@67.84.18(+2U)![MIMAT0000435&hsa-miR-143-3p&offsets|0|-3(+2U),m-3&5|+|149428978|149428997&offsets|0|-2(+2U)]!	na	na	na	na
iso-24-2HOMKBFPHN	CAACGGAATCCCAAAAGCAGCTGT	isomiRs	0.000557887	0.994717	0.999125	46.8804	46.0802	MI0000465|hsa-mir-191&WithFlank&3|-|49020612|49020715@22.45.24![MIMAT0000440&hsa-miR-191-5p&offsets|0|+1,m-48&3|-|49020672|49020694&offsets|0|+1]!	na	na	na	na
unk-23-W28WN0N8DI	TCGGATCCGTCTGAGCTTGGCAT	isomiRs, LD=1	0.000525234	0.994846	0.999125	13.0559	12.1924	na	na	na	na	na
iso-24-9O0MNUN2EV	TGTAAACATCCTTGACTGGAAGCC	isomiRs	-0.000246821	0.997386	0.999338	133.609	135.402	MI0000749|hsa-mir-30e&WithFlank&1|+|40754349|40754452@23.45.23(+1C)![MIMAT0000692&hsa-miR-30e-5p&offsets|0|+1(+1C),m-24&1|+|40754371|40754394&offsets|0|-1(+1C)]!	na	na	na	na
rRF-21-HSEWYEUBD	ATCCGACTGTTTAATTAAAAC	rRFs	-0.000169422	0.998265	0.999338	37.9129	34.402	na	na	sense,sense,sense,sense,sense,sense!28S,28S,28S,28S,28S,28S!21_+_8444772_8444792,21_+_8217502_8217522,21_+_8400540_8400560,na,na,na!3627 to 3647,3615 to 3635,3615 to 3635,3637 to 3657,3630 to 3650,3609 to 3629	na	na
rRF-16-E4YK0SB	ACGTGTTAGGACCCGA	rRFs	-0.000107959	0.998132	0.999338	24.5821	23.6785	na	na	sense,sense,sense,sense,sense,sense!28S,28S,28S,28S,28S,28S!21_+_8442653_8442668,21_+_8215390_8215405,21_+_8398424_8398439,na,na,na!1508 to 1523,1503 to 1518,1499 to 1514,1508 to 1523,1508 to 1523,1495 to 1510	na	na
rRF-24-6E087ISKHQ	GGAATACCGGGTGCTGTAGGCTTT	rRFs	-0.000229375	0.99886	0.999338	22.8846	20.3577	na	na	sense!5S!1_-_228634869_228634892!98 to 121	na	na
rRF-37-YYRSRNWLMPJ0JIJ	TTCTGGGTCGGGGTTTCGTACGTAGCAGAGCAGCTCC	rRFs	-0.0001585	0.998985	0.999338	10.4031	12.2912	na	na	sense,sense,sense,sense,sense,sense!28S,28S,28S,28S,28S,28S!21_+_8446129_8446165,21_+_8218859_8218895,21_+_8401898_8401934,na,na,na!4984 to 5020,4972 to 5008,4973 to 5009,4995 to 5031,4988 to 5024,4953 to 4989	na	na
rRF-24-O0EOWBKM2Z	GAAAGACTAATCGAACCATCTAGT	rRFs	-0.000489963	0.995588	0.999338	16.9357	17.6375	na	na	sense,sense,sense,sense,sense,sense!28S,28S,28S,28S,28S,28S!21_+_8442774_8442797,21_+_8215511_8215534,21_+_8398545_8398568,na,na,na!1629 to 1652,1624 to 1647,1620 to 1643,1629 to 1652,1629 to 1652,1616 to 1639	na	na
rRF-17-2339XML	CAAGTCCTTCTGATCGA	rRFs	-0.000137262	0.9977	0.999338	15.0089	15.6663	na	na	sense,sense,sense,sense,sense,sense!28S,28S,28S,28S,28S,28S!21_+_8441341_8441357,21_+_8214083_8214099,21_+_8397121_8397137,na,na,na!196 to 212,196 to 212,196 to 212,196 to 212,196 to 212,193 to 209	na	na
unk-22-XKVLOYVPQ	TGAGGTAGTAGACTGTATAGTT	isomiRs, LD=1	-7.96227e-05	0.999071	0.999338	15.7689	13.9367	na	na	na	na	na
unk-22-XK9L5YVPQ	TGAGGTGGTAGATTGTATAGTT	isomiRs, LD=1	0.000131491	0.998435	0.999338	16.1419	13.218	na	na	na	na	na
unk-22-YOSE8KHK3	TTCAAGTAATTCAGGATAGGCT	isomiRs, LD=1	-0.000231472	0.997906	0.999338	29.1453	31.9549	na	na	na	na	na
rRF-22-1O44E7NO4	AGTAACTATGACTCTCTTAAGG	rRFs	0.000224144	0.997011	0.999338	14.3504	16.1067	na	na	sense,sense,sense,sense,sense,sense!28S,28S,28S,28S,28S,28S!21_+_8444898_8444919,21_+_8217628_8217649,21_+_8400666_8400687,na,na,na!3753 to 3774,3741 to 3762,3741 to 3762,3763 to 3784,3756 to 3777,3735 to 3756	na	na
rRF-17-7BJ1W82	GTGAACAGCCTCTGGCA	rRFs	-0.000140738	0.998781	0.999338	11.4392	10.6869	na	na	sense,sense,sense,sense,sense,sense!28S,28S,28S,28S,28S,28S!21_+_8443954_8443970,21_+_8216685_8216701,21_+_8399719_8399735,na,na,na!2809 to 2825,2798 to 2814,2794 to 2810,2808 to 2824,2809 to 2825,2796 to 2812	na	na
unk-24-BQ8NQWM4I7	AACATTCATTGCTGTCGGTGGGAT	isomiRs, LD=1	-0.000445297	0.996901	0.999338	14.8755	13.2473	na	na	na	na	na
iso-24-8F7B334ZKF	TCACAGTGAACCGGTCTCTTTTAA	isomiRs	0.000350014	0.998387	0.999338	15.2705	16.4474	MI0000447|hsa-mir-128-1&WithFlank&2|+|135665391|135665484@56.77.22(+2A)![MIMAT0000424&hsa-miR-128-3p&offsets|0|+1(+2A),m-108&2|+|135665446|135665466&offsets|0|+1(+2A)]!	na	na	na	na
iso-22-WL341OU4F	TCGTACCGTGAGTAATAATGAA	isomiRs	0.000202294	0.997649	0.999338	10.9273	9.62435	MI0000471|hsa-mir-126&WithFlank&9|+|136670596|136670692@58.77.20(+2A)![MIMAT0000445&hsa-miR-126-3p&offsets|0|-2(+2A),m-40&9|+|136670653|136670674&offsets|0|-2(+2A)]!	na	na	na	na
unk-19-LV3656H8	CGCGCCCTCAGATCAGACG	rRFs, LD=1	-0.000921767	0.996012	0.999338	9.43298	9.164	na	na	na	na	na
unk-17-UK2VRUI	TAAGGCACGCGGTGAAT	isomiRs, LD=1	0.00046221	0.996563	0.999338	14.4811	15.6699	na	na	na	na	na
iso-24-NY7Q4J9QH6	CTTTGGTTATCTAGCTGTATGAAA	isomiRs	0.00046986	0.995732	0.999338	7.54535	6.66437	MI0000466|hsa-mir-9-1&WithFlank&1|-|156420335|156420435@23.44.22(+2A),MI0000468|hsa-mir-9-3&WithFlank&15|+|89368011|89368112@23.44.22(+2A),MI0000467|hsa-mir-9-2&WithFlank&5|-|88666847|88666945@23.44.22(+2A)![MIMAT0000441&hsa-miR-9-5p&offsets|+1|0(+2A),m-104&1|-|156420392|156420414&offsets|+1|0(+2A)],[MIMAT0000441_1&hsa-miR-9-5p&offsets|+1|0(+2A),m-105&15|+|89368032|89368054&offsets|+1|0(+2A)],[MIMAT0000441_2&hsa-miR-9-5p&offsets|+1|0(+2A),m-104&5|-|88666902|88666924&offsets|+1|0(+2A)]!	na	na	na	na
iso-23-27XVU91M0M	CACCTTGCGCTACTCAGGTCTGC	isomiRs	0.000367897	0.996369	0.999338	12.6561	15.2557	MI0014249|hsa-mir-3200&WithFlank&22|+|30731551|30731647@60.82.23![MIMAT0015085&hsa-miR-3200-3p&offsets|0|+1,m-355&22|+|30731610|30731632&offsets|0|0]!	na	na	na	na
unk-33-79MP9P9NH57SDJ	GTTTCCGTAGTGTAGTGGTTATCACGTTCGCCC	tRFs, LD=1	0.00142231	0.995634	0.999338	12.8132	18.5597	na	na	na	na	na
rRF-34-NSIM69Y7HQ9UEU	CTTCGATGTCGGCTCTTCCTATCATTGTGAAGCA	rRFs	-0.000140259	0.998557	0.999338	9.38898	9.81735	na	na	sense,sense,sense,sense,sense,sense!28S,28S,28S,28S,28S,28S!21_+_8445586_8445619,21_+_8218316_8218349,21_+_8401354_8401387,na,na,na!4441 to 4474,4429 to 4462,4429 to 4462,4451 to 4484,4444 to 4477,4414 to 4447	na	na
unk-35-XENDBP1IUUK7SI	TGAATCTGACAACAGAGGCTTACGACCCCTGTACT	tRFs, LD=2	-0.00117498	0.995584	0.999338	7.95908	8.44844	na	na	na	na	na
iso-22-JXYIZ8UVN	CATTATTACTTTTGGTACGCGT	isomiRs	-0.000189538	0.998751	0.999338	15.0365	17.5591	MI0000471|hsa-mir-126&WithFlank&9|+|136670596|136670692@21.41.21(+1U)![MIMAT0000444&hsa-miR-126-5p&offsets|0|0(+1U),m-114&9|+|136670616|136670636&offsets|0|0(+1U)]!	na	na	na	na
rRF-43-LU3656OW6UKVXEY0DI	CGCGACCTCAGATCAGACGTGGCGACCCGCTGAATTTAAGCAT	rRFs	-0.000422591	0.997083	0.999338	9.67149	5.87108	na	na	sense,sense,sense,sense,sense,sense!28S,28S,28S,28S,28S,28S!21_+_8441146_8441188,21_+_8213888_8213930,21_+_8396926_8396968,na,na,na!1 to 43,1 to 43,1 to 43,1 to 43,1 to 43,1 to 43	na	na
rRF-29-HSEWYEUB201D	ATCCGACTGTTTAATTAAAACAAAGCATC	rRFs	-0.000157421	0.998664	0.999338	9.60314	13.2435	na	na	sense,sense,sense,sense,sense,sense!28S,28S,28S,28S,28S,28S!21_+_8444772_8444800,21_+_8217502_8217530,21_+_8400540_8400568,na,na,na!3627 to 3655,3615 to 3643,3615 to 3643,3637 to 3665,3630 to 3658,3609 to 3637	na	na
yRF-24-KREVUEZDJ9	CCCCCACTGCTAAATTTGACTGGC	yRFs	0.000655824	0.996831	0.999338	12.1852	19.227	na	na	na	sense,sense,sense,sense,sense,sense,sense,sense,sense,sense,sense,sense,sense,sense!hg38_rmsk_HY4_UniqID935,hg38_rmsk_HY4_UniqID453,RNY4P18-201_UniqID1639,hg38_rmsk_HY4_UniqID70,hg38_rmsk_HY4_UniqID321,hg38_rmsk_HY4_UniqID784,hg38_rmsk_HY4_UniqID958,hg38_rmsk_HY4_UniqID1074,hg38_rmsk_HY4_UniqID357,hg38_rmsk_HY4_UniqID1392,RNY4_UniqID13,RNY4P25-201_UniqID1372,Y_RNA.169-201_UniqID1824,Y_RNA.234-201_UniqID1566!na,na,na,na,na,na,na,na,na,na,na,na,na,na!26 to 49,42 to 65,62 to 85,68 to 91,68 to 91,68 to 91,68 to 91,68 to 91,69 to 92,69 to 92,68 to 91,69 to 92,68 to 91,69 to 92	na
rRF-16-UP0WO0D	TACAGACCGTGAAAGC	rRFs	-0.000345039	0.995883	0.999338	6.49323	8.49323	na	na	sense,sense,sense,sense,sense,sense!28S,28S,28S,28S,28S,28S!21_+_8445454_8445469,21_+_8218184_8218199,21_+_8401222_8401237,na,na,na!4309 to 4324,4297 to 4312,4297 to 4312,4319 to 4334,4312 to 4327,4282 to 4297	na	na
unk-29-PN7383RPD9JL	GCATTGTGGTTCAGTGGTAGAATTCTCGA	tRFs, LD=2	0.000386745	0.998299	0.999338	7.21471	6.55557	na	na	na	na	na
unk-32-6YSSD31U7Q4O3	GGCTGGTCCGAAGGTAGTGAGTTATCTCAACT	yRFs, LD=1	-0.000492248	0.997068	0.999338	9.12245	9.03133	na	na	na	na	na
unk-17-Y51840Q	TTCACAGTGGCTAAGTT	isomiRs, LD=1	-0.000958868	0.995659	0.999338	7.31875	6.49464	na	na	na	na	na
rRF-17-E0BZX0M	ACGAGAACTTTGAAGGC	rRFs	-1.20432e-05	0.999898	0.999998	12.1191	12.1311	na	na	sense,sense,sense,sense,sense,sense!28S,28S,28S,28S,28S,28S!21_+_8443521_8443537,21_+_8216252_8216268,21_+_8399286_8399302,na,na,na!2376 to 2392,2365 to 2381,2361 to 2377,2375 to 2391,2376 to 2392,2363 to 2379	na	na
unk-33-PNR8YP9LON4VD0	GCATTGGTGGTTCAGTGGTAGAATTCTCGCATG	tRFs, LD=1	-4.18938e-07	0.999998	0.999998	7.51422	8.30239	na	na	na	na	na

### Sheet: Supp. Table S3B
License Plate	Sequence	sncRNA type	log2 fold change	p-value	Adjusted p-value	BD median RPM	Control median RPM	isomiR annotation	tRF annotation	rRF annotation	yRF annotation	RepeatMasker annotation
unk-34-877343RX6NMHHJ	TCCCTGTGGTCTAGTGGTTAGGATTCGGCGCTCC	tRFs, LD=2	-0.473239	1.05932e-05	0.0114703	106.671	191.923	na	na	na	na	na
yRF-28-N72XNFNU43DO	CTTCTCACTACTGCACTTGACTAGTCTA	yRFs	-0.547707	6.39507e-06	0.0114703	148.966	330.614	na	na	na	sense,sense,sense,sense!Y_RNA.605-201_UniqID1754,Y_RNA.296-201_UniqID1257,hg38_rmsk_HY1_UniqID384,hg38_rmsk_HY1_UniqID656!na,na,na,na!76 to 103,79 to 106,76 to 103,79 to 106	na
rpF-26-YY6YV4LXXSB	TTCTGGGCTGTAGTGCGCTATGCCGA	RepeatMasker	1.47187	1.01104e-05	0.0114703	4.79109	1.46587	na	na	na	na	HumanRepetitiveSequence(Sense)!srpRNA|srpRNA(Sense)!HumanRepetitiveSequence(Antisense)!LTR|ERVK(Antisense)
unk-27-N72XNFNU43J	CTTCTCACTACTGCACTTGACTAGTCC	yRFs, LD=1	-0.588474	5.80091e-06	0.0114703	62.6159	152.122	na	na	na	na	na
yRF-27-N72XNFNU432	CTTCTCACTACTGCACTTGACTAGTCA	yRFs	-0.544475	8.53044e-06	0.0114703	37.3192	88.5027	na	na	na	sense,sense!Y_RNA.618-201_UniqID1371,hg38_rmsk_HY1_UniqID563!na,na!78 to 104,78 to 104	na
unk-37-31QJ3KYUYRR6RB2	CCGCCGCGGCCCGGGTTCGATTCCCGGTCAGGGAACA	tRFs, LD=1	-0.871522	1.07443e-05	0.0114703	5.25378	24.9814	na	na	na	na	na
bwt-71-X9X4BMEOV21VM6OJ5ONDO24I3WNEE	TGCTCTGATGAAATCACTAATAGGAAGTGCCGTCAGAAGCGATAACTGACGAAGACTACTCCTGTCTGATT	bowtie	1.43746	6.7475e-06	0.0114703	7.09196	3.2267	na	na	na	na	na
yRF-21-N72XNFNUD	CTTCTCACTACTGCACTTGAC	yRFs	-0.806362	1.26628e-05	0.0118287	11.6536	31.1887	na	na	na	sense,sense,sense,sense,sense,sense,sense,sense,sense,sense,sense,sense,sense,sense,sense,sense,sense,sense,sense,sense,sense,sense,sense,sense,sense,sense,sense,sense,sense,sense,sense,sense,sense,sense,sense,sense,sense,sense,sense,sense,sense,sense,sense,sense,sense,sense,sense,sense,sense,sense,sense,sense,sense,sense,sense,sense,sense,sense,sense,sense,sense,sense,sense,sense,sense,sense,sense,sense,sense,sense,sense,sense,sense,sense,sense,sense,sense,sense,sense,sense,sense,sense,sense,sense,sense,sense,sense,sense,sense,sense,sense,sense,sense,sense,sense,sense,sense,sense,sense,sense,sense,sense,sense,sense,sense!hg38_rmsk_HY1_UniqID585,hg38_rmsk_HY1_UniqID155,hg38_rmsk_HY1_UniqID388,hg38_rmsk_HY1_UniqID205,hg38_rmsk_HY1_UniqID35,hg38_rmsk_HY1_UniqID833,hg38_rmsk_HY1_UniqID527,hg38_rmsk_HY1_UniqID1742,hg38_rmsk_HY1_UniqID347,Y_RNA.683-201_UniqID1583,hg38_rmsk_HY1_UniqID1267,Y_RNA.574-201_UniqID136,Y_RNA.580-201_UniqID677,Y_RNA.586-201_UniqID1706,hg38_rmsk_HY1_UniqID965,hg38_rmsk_HY1_UniqID1266,hg38_rmsk_HY1_UniqID1521,Y_RNA.459-201_UniqID1035,Y_RNA.783-201_UniqID1045,Y_RNA.14-201_UniqID1776,RNY1P12-201_UniqID252,Y_RNA.605-201_UniqID1754,Y_RNA.573-201_UniqID1834,RNY1P13-201_UniqID1874,Y_RNA.564-201_UniqID1826,Y_RNA.94-201_UniqID1886,hg38_rmsk_HY1_UniqID26,hg38_rmsk_HY1_UniqID643,Y_RNA.618-201_UniqID1371,Y_RNA.296-201_UniqID1257,hg38_rmsk_HY1_UniqID1420,hg38_rmsk_HY1_UniqID1450,Y_RNA.76-201_UniqID15,Y_RNA.785-201_UniqID62,hg38_rmsk_HY1_UniqID312,hg38_rmsk_HY1_UniqID563,Y_RNA.357-201_UniqID1194,hg38_rmsk_HY1_UniqID1348,hg38_rmsk_HY1_UniqID107,hg38_rmsk_HY1_UniqID316,hg38_rmsk_HY1_UniqID352,RNY1P7-201_UniqID1379,Y_RNA.250-201_UniqID1475,Y_RNA.224-201_UniqID180,hg38_rmsk_HY1_UniqID384,Y_RNA.28-201_UniqID551,Y_RNA.793-201_UniqID688,Y_RNA.432-201_UniqID921,hg38_rmsk_HY1_UniqID1220,Y_RNA.494-201_UniqID1243,Y_RNA.435-201_UniqID34,Y_RNA.137-201_UniqID241,Y_RNA.815-201_UniqID309,Y_RNA.214-201_UniqID371,hg38_rmsk_HY1_UniqID400,Y_RNA.552-201_UniqID589,hg38_rmsk_HY1_UniqID656,Y_RNA.795-201|Y_RNA.640-201|Y_RNA.647-201_UniqID1190,Y_RNA.441-201_UniqID1333,Y_RNA.205-201_UniqID135,Y_RNA.310-201_UniqID522,Y_RNA.502-201_UniqID647,Y_RNA.544-201_UniqID717,Y_RNA.332-201_UniqID978,hg38_rmsk_HY1_UniqID1104,RNY1_UniqID1361,Y_RNA.437-201_UniqID1419,hg38_rmsk_HY1_UniqID1425,Y_RNA.583-201_UniqID1598,Y_RNA.389-201_UniqID1613,Y_RNA.644-201_UniqID1801,Y_RNA.674-201_UniqID1849,Y_RNA.226-201_UniqID497,hg38_rmsk_HY1_UniqID912,Y_RNA.290-201_UniqID1010,hg38_rmsk_HY1_UniqID1169,Y_RNA.263-201_UniqID1567,hg38_rmsk_HY1_UniqID1579,Y_RNA.637-201_UniqID1653,hg38_rmsk_HY1_UniqID377,hg38_rmsk_HY1_UniqID785,hg38_rmsk_HY1_UniqID867,hg38_rmsk_HY1_UniqID1271,hg38_rmsk_HY1_UniqID897,hg38_rmsk_HY1_UniqID1214,hg38_rmsk_HY1_UniqID1704,hg38_rmsk_HY1_UniqID619,hg38_rmsk_HY1_UniqID1137,hg38_rmsk_HY1_UniqID1434,hg38_rmsk_HY1_UniqID398,hg38_rmsk_HY1_UniqID1141,hg38_rmsk_HY1_UniqID1525,hg38_rmsk_HY1_UniqID1737,hg38_rmsk_HY1_UniqID1765,hg38_rmsk_HY1_UniqID162,hg38_rmsk_HY1_UniqID238,hg38_rmsk_HY1_UniqID318,hg38_rmsk_HY1_UniqID470,hg38_rmsk_HY1_UniqID1352,hg38_rmsk_HY1_UniqID1556,hg38_rmsk_HY1_UniqID363,hg38_rmsk_HY1_UniqID1828,Y_RNA.660-201_UniqID1880,hg38_rmsk_HY1_UniqID713,Y_RNA.516-201_UniqID1062!na,na,na,na,na,na,na,na,na,na,na,na,na,na,na,na,na,na,na,na,na,na,na,na,na,na,na,na,na,na,na,na,na,na,na,na,na,na,na,na,na,na,na,na,na,na,na,na,na,na,na,na,na,na,na,na,na,na,na,na,na,na,na,na,na,na,na,na,na,na,na,na,na,na,na,na,na,na,na,na,na,na,na,na,na,na,na,na,na,na,na,na,na,na,na,na,na,na,na,na,na,na,na,na,na!1 to 21,9 to 29,5 to 25,18 to 38,22 to 42,26 to 46,34 to 54,44 to 64,65 to 85,64 to 84,68 to 88,66 to 86,66 to 86,69 to 89,79 to 99,66 to 86,66 to 86,73 to 93,74 to 94,74 to 94,76 to 96,76 to 96,76 to 96,79 to 99,77 to 97,79 to 99,82 to 102,73 to 93,78 to 98,79 to 99,84 to 104,79 to 99,83 to 103,80 to 100,76 to 96,78 to 98,80 to 100,74 to 94,77 to 97,84 to 104,76 to 96,81 to 101,81 to 101,82 to 102,76 to 96,82 to 102,82 to 102,82 to 102,81 to 101,82 to 102,83 to 103,83 to 103,83 to 103,83 to 103,84 to 104,83 to 103,79 to 99,83 to 103,83 to 103,84 to 104,84 to 104,84 to 104,84 to 104,84 to 104,79 to 99,84 to 104,84 to 104,83 to 103,84 to 104,84 to 104,84 to 104,84 to 104,85 to 105,82 to 102,85 to 105,83 to 103,85 to 105,80 to 100,85 to 105,82 to 102,81 to 101,80 to 100,83 to 103,82 to 102,81 to 101,82 to 102,82 to 102,84 to 104,82 to 102,83 to 103,83 to 103,85 to 105,83 to 103,83 to 103,84 to 104,87 to 107,84 to 104,84 to 104,84 to 104,84 to 104,85 to 105,85 to 105,91 to 111,95 to 115,95 to 115	na
yRF-27-N72XNFNU433	CTTCTCACTACTGCACTTGACTAGTCT	yRFs	-0.490931	1.42592e-05	0.0118399	360.978	803.709	na	na	na	sense,sense,sense,sense,sense,sense,sense,sense,sense,sense,sense,sense,sense,sense,sense,sense,sense,sense,sense,sense,sense,sense,sense,sense,sense,sense,sense,sense,sense,sense,sense,sense,sense,sense,sense,sense,sense,sense,sense,sense,sense,sense,sense,sense,sense,sense,sense!hg38_rmsk_HY1_UniqID585,hg38_rmsk_HY1_UniqID205,hg38_rmsk_HY1_UniqID527,hg38_rmsk_HY1_UniqID1742,hg38_rmsk_HY1_UniqID347,Y_RNA.683-201_UniqID1583,hg38_rmsk_HY1_UniqID1267,Y_RNA.574-201_UniqID136,Y_RNA.580-201_UniqID677,Y_RNA.586-201_UniqID1706,hg38_rmsk_HY1_UniqID1266,hg38_rmsk_HY1_UniqID1521,Y_RNA.459-201_UniqID1035,Y_RNA.14-201_UniqID1776,Y_RNA.605-201_UniqID1754,Y_RNA.573-201_UniqID1834,hg38_rmsk_HY1_UniqID643,Y_RNA.296-201_UniqID1257,Y_RNA.785-201_UniqID62,hg38_rmsk_HY1_UniqID1348,hg38_rmsk_HY1_UniqID352,hg38_rmsk_HY1_UniqID384,Y_RNA.28-201_UniqID551,Y_RNA.793-201_UniqID688,Y_RNA.494-201_UniqID1243,Y_RNA.435-201_UniqID34,Y_RNA.214-201_UniqID371,hg38_rmsk_HY1_UniqID400,Y_RNA.552-201_UniqID589,hg38_rmsk_HY1_UniqID656,Y_RNA.441-201_UniqID1333,RNY1_UniqID1361,Y_RNA.437-201_UniqID1419,Y_RNA.644-201_UniqID1801,Y_RNA.674-201_UniqID1849,Y_RNA.263-201_UniqID1567,hg38_rmsk_HY1_UniqID377,hg38_rmsk_HY1_UniqID867,hg38_rmsk_HY1_UniqID1271,hg38_rmsk_HY1_UniqID897,hg38_rmsk_HY1_UniqID1214,hg38_rmsk_HY1_UniqID1704,hg38_rmsk_HY1_UniqID1434,hg38_rmsk_HY1_UniqID1141,hg38_rmsk_HY1_UniqID162,hg38_rmsk_HY1_UniqID470,hg38_rmsk_HY1_UniqID1352!na,na,na,na,na,na,na,na,na,na,na,na,na,na,na,na,na,na,na,na,na,na,na,na,na,na,na,na,na,na,na,na,na,na,na,na,na,na,na,na,na,na,na,na,na,na,na!1 to 27,18 to 44,34 to 60,44 to 70,65 to 91,64 to 90,68 to 94,66 to 92,66 to 92,69 to 95,66 to 92,66 to 92,73 to 99,74 to 100,76 to 102,76 to 102,73 to 99,79 to 105,80 to 106,74 to 100,76 to 102,76 to 102,82 to 108,82 to 108,82 to 108,83 to 109,83 to 109,84 to 110,83 to 109,79 to 105,83 to 109,84 to 110,84 to 110,84 to 110,84 to 110,85 to 111,82 to 108,80 to 106,83 to 109,82 to 108,81 to 107,82 to 108,82 to 108,83 to 109,84 to 110,84 to 110,84 to 110	na
unk-28-N72XNFNU43D5	CTTCTCACTACTGCACTTGACTAGTCTC	yRFs, LD=1	-0.624926	2.33406e-05	0.0130423	197.179	442.964	na	na	na	na	na
unk-33-8Y9MV47P596V03	TCCTGTGGTCTAGTGGTTAGGATTCGGCGCTCT	tRFs, LD=2	-0.394392	1.97943e-05	0.0130423	18.0668	29.2591	na	na	na	na	na
rpF-37-PS5U8918W8RV1I5	GCCCGGATGATCCTCAGTGGTCTGGGGTGCAGGCTTC	RepeatMasker	0.890798	2.61787e-05	0.0130423	80.2268	48.3932	na	na	na	na	HumanRepetitiveSequence(Sense)!tRNA|tRNA(Sense)
yRF-26-N72XNFNU43B	CTTCTCACTACTGCACTTGACTAGTA	yRFs	-0.518597	2.36207e-05	0.0130423	18.8249	47.1587	na	na	na	sense!hg38_rmsk_HY1_UniqID35!na!22 to 47	na
unk-29-86J8WPMN1EJJ	TCCCACATGGTCTAGCGGTTAGGATTCCC	tRFs, LD=1	-0.614705	2.55268e-05	0.0130423	6.28008	13.0867	na	na	na	na	na
bwt-45-HKQ2RBQ683RJ2UQU7H	ATAGGGCGGAGGGAAGCTCATCAGTGGGGCCACGAGCTGAGTGCG	bowtie	1.41255	1.9019e-05	0.0130423	5.41214	1.66102	na	na	na	na	na
yRF-22-N72XNFNUJ	CTTCTCACTACTGCACTTGACC	yRFs	-0.402004	2.88762e-05	0.0131434	12.7493	19.9404	na	na	na	sense,sense,sense,sense,sense,sense,sense,sense!Y_RNA.564-201_UniqID1826,hg38_rmsk_HY1_UniqID107,Y_RNA.137-201_UniqID241,Y_RNA.815-201_UniqID309,Y_RNA.795-201|Y_RNA.640-201|Y_RNA.647-201_UniqID1190,hg38_rmsk_HY1_UniqID398,hg38_rmsk_HY1_UniqID1737,hg38_rmsk_HY1_UniqID1765!na,na,na,na,na,na,na,na!77 to 98,77 to 98,83 to 104,83 to 104,83 to 104,83 to 104,83 to 104,83 to 104	na
unk-38-0VL8K87SIRMM12U	ACCGCCGCGGCCCGGGTTCGATTCCCGGTCAGGGAACA	tRFs, LD=1	-0.662352	2.98994e-05	0.0131434	9.19097	25.4205	na	na	na	na	na
unk-34-877343RX6NMHH3	TCCCTGTGGTCTAGTGGTTAGGATTCGGCGCTCT	tRFs, LD=1	-0.370516	3.28496e-05	0.0136381	676.126	1085.27	na	na	na	na	na
unk-35-87R8WP9N1EWJQR	TCCCTGGTGGTCTAGTGGTTAGGATTCGGCGCTCC	tRFs, LD=1	-0.453772	3.53325e-05	0.0138968	154.477	249.215	na	na	na	na	na
tRF-28-86J8WPMN1E0J	TCCCACATGGTCTAGCGGTTAGGATTCC	tRFs	-0.620078	3.96809e-05	0.0141805	8.2607	19.0888	na	trna11_GluTTC_15_-_26327381_26327452@1.28.28,trna3_GluTTC_13_-_45492062_45492133@1.28.28	na	na	na
bwt-29-L87EQBN2SYEV	CGCGGGTGATGCGAACTGGAGTCTGAGCC	bowtie	1.20264	3.98489e-05	0.0141805	4.70568	0.737008	na	na	na	na	na
yRF-26-N72XNFNU4JD	CTTCTCACTACTGCACTTGACTAGCC	yRFs	-0.648206	5.10574e-05	0.0173433	5.07684	12.9223	na	na	na	sense,sense,sense,sense,sense,sense!Y_RNA.432-201_UniqID921,Y_RNA.290-201_UniqID1010,hg38_rmsk_HY1_UniqID619,hg38_rmsk_HY1_UniqID238,hg38_rmsk_HY1_UniqID1828,Y_RNA.660-201_UniqID1880!na,na,na,na,na,na!82 to 107,85 to 110,82 to 107,87 to 112,85 to 110,91 to 116	na
tRF/rpF-19-R118LOJX	GGGCCAGTGGCGCAATGGA	tRFs	0.812167	5.51331e-05	0.0179135	7.25263	4.74848	na	trna11_ArgACG_3_-_45730491_45730563@1.19.19,trna138_ArgACG_6_-_27638344_27638416@1.19.19,trna156_ArgACG_6_-_27181623_27181695@1.19.19,trna36_ArgACG_6_+_27182952_27183024@1.19.19,trna6_ArgACG_6_+_26328368_26328440@1.19.19,trna7_ArgACG_14_+_23398910_23398982@1.19.19,trna8_ArgACG_6_+_26537726_26537798@1.19.19	na	na	HumanRepetitiveSequence(Sense)!tRNA|tRNA(Sense)
tRF-29-3IRW18V6XOIE	CCGCTGGTGTAGTGGTATCATGCAAGATT	tRFs	0.811189	6.30171e-05	0.019622	15.0147	8.8889	na	trna27_GlyCCC_2_-_70476123_70476193@4.32.29,trna34_GlyCCC_16_-_686736_686806@4.32.29	na	na	na
tRF-34-PSQP4PW3FJI0E5	GCCCGGCTAGCTCAGTCGGTAGAGCATGAGACTC	tRFs	0.903696	0.000106452	0.019761	687.719	399.619	na	trna119_LysCTT_1_-_145395522_145395594@1.34.34,trna11_LysCTT_5_-_180648979_180649051@1.34.34,trna13_LysCTT_6_+_26556774_26556846@1.34.34,trna7_LysCTT_16_+_3225692_3225764@1.34.34,trna9_LysCTT_5_+_180634755_180634827@1.34.34	na	na	na
unk-22-H361SLQLK	ATAGTGGACCGTATAGCGTACG	isomiRs, LD=1	0.212756	0.000113706	0.019761	201.155	165.899	na	na	na	na	na
yRF-33-1YSS1W987Q9XZ	AGTTGGTCCGAGTGTTGTGGGTTATTGTTAAGT	yRFs	0.758099	0.000102811	0.019761	93.3502	44.5527	na	na	na	sense!hg38_rmsk_HY5|RNY5_UniqID1423!na!1 to 33	na
yRF-27-4REVY5ZDV1Q	CTCCCACTGCTTCACTTGACTAGCCTT	yRFs	-0.335335	6.96374e-05	0.019761	83.2462	133.788	na	na	na	sense,sense,sense,sense,sense,sense,sense,sense,sense,sense,sense,sense,sense,sense,sense,sense,sense,sense,sense,sense,sense,sense,sense,sense,sense,sense,sense,sense,sense,sense,sense,sense,sense,sense,sense,sense,sense,sense,sense,sense,sense,sense,sense,sense,sense!hg38_rmsk_HY3_UniqID1876,hg38_rmsk_HY3_UniqID179,hg38_rmsk_HY3_UniqID520,hg38_rmsk_HY3_UniqID511,Y_RNA.439-201_UniqID564,hg38_rmsk_HY3_UniqID191,hg38_rmsk_HY3_UniqID1830,hg38_rmsk_HY3_UniqID869,Y_RNA.409-201_UniqID1073,Y_RNA.571-201_UniqID1856,hg38_rmsk_HY3_UniqID72,hg38_rmsk_HY3_UniqID261,hg38_rmsk_HY3_UniqID1779,hg38_rmsk_HY3_UniqID370,hg38_rmsk_HY3_UniqID592,hg38_rmsk_HY3_UniqID1038,hg38_rmsk_HY3_UniqID1155,hg38_rmsk_HY3_UniqID1282,hg38_rmsk_HY3_UniqID1400,hg38_rmsk_HY3_UniqID1439,hg38_rmsk_HY3_UniqID1676,Y_RNA.444-201_UniqID878,Y_RNA.546-201_UniqID998,Y_RNA.158-201_UniqID1013,hg38_rmsk_HY3_UniqID1049,hg38_rmsk_HY3_UniqID1319,hg38_rmsk_HY3_UniqID1470,hg38_rmsk_HY3_UniqID1701,hg38_rmsk_HY3_UniqID1835,Y_RNA.103-201_UniqID16,Y_RNA.404-201_UniqID300,Y_RNA.436-201_UniqID600,Y_RNA.156-201_UniqID613,RNY3_UniqID868,Y_RNA.194-201_UniqID938,Y_RNA.462-201_UniqID963,Y_RNA.136-201_UniqID991,Y_RNA.490-201_UniqID1136,Y_RNA.16-201_UniqID1175,Y_RNA.449-201_UniqID1303,Y_RNA.474-201_UniqID1643,Y_RNA.467-201_UniqID1740,Y_RNA.200-201_UniqID1877,hg38_rmsk_HY3_UniqID1182,Y_RNA.548-201_UniqID1015!na,na,na,na,na,na,na,na,na,na,na,na,na,na,na,na,na,na,na,na,na,na,na,na,na,na,na,na,na,na,na,na,na,na,na,na,na,na,na,na,na,na,na,na,na!2 to 28,13 to 39,16 to 42,66 to 92,66 to 92,70 to 96,70 to 96,71 to 97,70 to 96,70 to 96,73 to 99,73 to 99,73 to 99,74 to 100,74 to 100,74 to 100,74 to 100,74 to 100,73 to 99,74 to 100,74 to 100,73 to 99,73 to 99,73 to 99,74 to 100,74 to 100,74 to 100,74 to 100,74 to 100,74 to 100,74 to 100,74 to 100,74 to 100,74 to 100,74 to 100,74 to 100,74 to 100,74 to 100,74 to 100,74 to 100,74 to 100,74 to 100,74 to 100,77 to 103,77 to 103	na
unk-35-8R98WP9N1EWJQ7	TCCCCTGTGGTCTAGTGGTTAGGATTCGGCGCTCT	tRFs, LD=2	-0.364112	0.000110423	0.019761	50.7546	80.1097	na	na	na	na	na
rpF-35-PS5U8918W8RV1I	GCCCGGATGATCCTCAGTGGTCTGGGGTGCAGGCT	RepeatMasker	0.814526	0.000101096	0.019761	45.3869	27.4456	na	na	na	na	HumanRepetitiveSequence(Sense)!tRNA|tRNA(Sense)
iso-21-M5MUSEDVB	CGTACCGTGAGTAATAATGCA	isomiRs	0.2132	0.000111744	0.019761	36.7051	41.6042	MI0000471|hsa-mir-126&WithFlank&9|+|136670596|136670692@59.78.20(+1A)![MIMAT0000445&hsa-miR-126-3p&offsets|+1|-1(+1A),m-40&9|+|136670653|136670674&offsets|+1|-1(+1A)]!	na	na	na	na
tRF-37-31QJ3KYUYRR6RBJ	CCGCCGCGGCCCGGGTTCGATTCCCGGTCAGGGAACC	tRFs	-0.694941	0.000103408	0.019761	69.15	253.054	na	trna116_GluCTC_1_-_145399233_145399304@38.74.37,trna134_GluTTC_1_-_16861774_16861845@38.74.37,trna71_GluCTC_1_-_161439189_161439260@38.74.37,trna74_GluCTC_1_-_161431809_161431880@38.74.37,trna77_GluCTC_1_-_161424398_161424469@38.74.37,trna77_GluCTC_6_+_28949976_28950047@38.74.37,trna80_GluCTC_1_-_161417018_161417089@38.74.37,trna84_GluTTC_1_-_161391883_161391954@38.74.37,trna87_GluCTC_6_-_126101393_126101464@38.74.37	na	na	na
yRF-36-1YSS1W987Q9X1YB	AGTTGGTCCGAGTGTTGTGGGTTATTGTTAAGTTGA	yRFs	0.785637	9.68753e-05	0.019761	16.9219	9.14857	na	na	na	sense!hg38_rmsk_HY5|RNY5_UniqID1423!na!1 to 36	na
unk-34-PSEP4PW3FJI0E5	GCCCGACTAGCTCAGTCGGTAGAGCATGAGACTC	tRFs, LD=1	0.919402	8.08893e-05	0.019761	10.6498	5.92573	na	na	na	na	na
unk-38-0VL8K87SIRMM12W	ACCGCCGCGGCCCGGGTTCGATTCCCGGTCAGGGAACT	tRFs, LD=1	-0.65475	7.19233e-05	0.019761	21.6224	53.4753	na	na	na	na	na
unk-27-4REVY5ZDV15	CTCCCACTGCTTCACTTGACTAGCCTC	yRFs, LD=1	-0.449796	7.85048e-05	0.019761	13.3549	22.7793	na	na	na	na	na
unk-37-31QJ3KYUYRR6RB3	CCGCCGCGGCCCGGGTTCGATTCCCGGTCAGGGAACT	tRFs, LD=1	-0.7992	0.000100946	0.019761	13.5798	52.2353	na	na	na	na	na
yRF-19-86NI8IJR	TCCCACTGCTTCACTTGAC	yRFs	-0.911544	7.88945e-05	0.019761	4.12366	16.982	na	na	na	sense,sense,sense,sense,sense,sense,sense,sense,sense,sense,sense,sense,sense,sense,sense,sense,sense,sense,sense,sense,sense,sense,sense,sense,sense,sense,sense,sense,sense,sense,sense,sense,sense,sense,sense,sense,sense,sense,sense,sense,sense,sense,sense,sense,sense,sense,sense,sense,sense,sense,sense,sense,sense,sense,sense,sense,sense,sense,sense,sense,sense,sense,sense,sense,sense,sense,sense,sense,sense,sense,sense,sense,sense,sense,sense,sense,sense,sense,sense,sense,sense,sense,sense,sense,sense,sense,sense,sense,sense,sense,sense,sense,sense,sense,sense,sense,sense,sense,sense,sense,sense,sense,sense,sense,sense,sense,sense,sense,sense,sense,sense,sense,sense,sense,sense,sense,sense,sense,sense,sense,sense,sense,sense,sense,sense,sense,sense,sense,sense,sense,sense,sense,sense,sense,sense,sense,sense,sense,sense,sense,sense,sense,sense,sense,sense,sense,sense,sense,sense,sense,sense,sense,sense,sense,sense,sense,sense,sense,sense,sense,sense,sense,sense,sense,sense!hg38_rmsk_HY3_UniqID1876,hg38_rmsk_HY3_UniqID932,hg38_rmsk_HY3_UniqID985,hg38_rmsk_HY3_UniqID126,hg38_rmsk_HY3_UniqID111,hg38_rmsk_HY3_UniqID179,hg38_rmsk_HY3_UniqID1212,hg38_rmsk_HY3_UniqID520,hg38_rmsk_HY3_UniqID513,hg38_rmsk_HY3_UniqID93,hg38_rmsk_HY3_UniqID1756,hg38_rmsk_HY3_UniqID743,hg38_rmsk_HY3_UniqID206,hg38_rmsk_HY3_UniqID1591,hg38_rmsk_HY3_UniqID602,hg38_rmsk_HY3_UniqID1527,hg38_rmsk_HY3_UniqID1111,hg38_rmsk_HY3_UniqID1238,Y_RNA.159-201_UniqID469,hg38_rmsk_HY3_UniqID1397,hg38_rmsk_HY3_UniqID273,hg38_rmsk_HY3_UniqID829,Y_RNA.186-201_UniqID284,hg38_rmsk_HY3_UniqID511,Y_RNA.439-201_UniqID564,Y_RNA.633-201_UniqID1262,hg38_rmsk_HY3_UniqID147,hg38_rmsk_HY3_UniqID191,hg38_rmsk_HY3_UniqID237,hg38_rmsk_HY3_UniqID843,hg38_rmsk_HY3_UniqID1394,hg38_rmsk_HY3_UniqID1471,hg38_rmsk_HY3_UniqID1799,hg38_rmsk_HY3_UniqID1830,hg38_rmsk_HY3_UniqID69,hg38_rmsk_HY3_UniqID113,hg38_rmsk_HY3_UniqID383,hg38_rmsk_HY3_UniqID468,hg38_rmsk_HY3_UniqID675,hg38_rmsk_HY3_UniqID869,hg38_rmsk_HY3_UniqID1027,hg38_rmsk_HY3_UniqID1342,hg38_rmsk_HY3_UniqID1796,hg38_rmsk_HY3_UniqID1850,hg38_rmsk_HY3_UniqID181,hg38_rmsk_HY3_UniqID359,Y_RNA.355-201_UniqID735,hg38_rmsk_HY3_UniqID1018,Y_RNA.409-201_UniqID1073,hg38_rmsk_HY3_UniqID1079,Y_RNA.665-201_UniqID1210,hg38_rmsk_HY3_UniqID1648,hg38_rmsk_HY3_UniqID1690,hg38_rmsk_HY3_UniqID1760,Y_RNA.571-201_UniqID1856,hg38_rmsk_HY3_UniqID64,hg38_rmsk_HY3_UniqID72,hg38_rmsk_HY3_UniqID134,hg38_rmsk_HY3_UniqID175,hg38_rmsk_HY3_UniqID261,hg38_rmsk_HY3_UniqID331,hg38_rmsk_HY3_UniqID1384,hg38_rmsk_HY3_UniqID1779,hg38_rmsk_HY3_UniqID1805,hg38_rmsk_HY3_UniqID1872,hg38_rmsk_HY3_UniqID354,hg38_rmsk_HY3_UniqID370,hg38_rmsk_HY3_UniqID372,hg38_rmsk_HY3_UniqID588,hg38_rmsk_HY3_UniqID592,hg38_rmsk_HY3_UniqID651,hg38_rmsk_HY3_UniqID949,hg38_rmsk_HY3_UniqID1019,hg38_rmsk_HY3_UniqID1038,hg38_rmsk_HY3_UniqID1155,hg38_rmsk_HY3_UniqID1282,hg38_rmsk_HY3_UniqID1287,hg38_rmsk_HY3_UniqID1400,hg38_rmsk_HY3_UniqID1439,Y_RNA.111-201_UniqID1500,hg38_rmsk_HY3_UniqID1560,hg38_rmsk_HY3_UniqID1576,Y_RNA.185-201_UniqID1614,hg38_rmsk_HY3_UniqID1676,hg38_rmsk_HY3_UniqID1677,hg38_rmsk_HY3_UniqID1815,hg38_rmsk_HY3_UniqID1857,hg38_rmsk_HY3_UniqID1889,Y_RNA.375-201_UniqID149,Y_RNA.663-201_UniqID204,RNY3P16-201_UniqID287,hg38_rmsk_HY3_UniqID362,Y_RNA.570-201_UniqID462,hg38_rmsk_HY3_UniqID541,hg38_rmsk_HY3_UniqID699,Y_RNA.181-201_UniqID835,Y_RNA.211-201_UniqID859,Y_RNA.444-201_UniqID878,Y_RNA.546-201_UniqID998,Y_RNA.158-201_UniqID1013,hg38_rmsk_HY3_UniqID1049,Y_RNA.9-201_UniqID1304,hg38_rmsk_HY3_UniqID1319,hg38_rmsk_HY3_UniqID1470,hg38_rmsk_HY3_UniqID1647,hg38_rmsk_HY3_UniqID1701,Y_RNA.233-201_UniqID1721,Y_RNA.260-201_UniqID1800,hg38_rmsk_HY3_UniqID1835,Y_RNA.103-201_UniqID16,Y_RNA.341-201_UniqID32,Y_RNA.294-201_UniqID55,RNY3P1-201_UniqID102,Y_RNA.262-201_UniqID146,Y_RNA.138-201_UniqID187,Y_RNA.66-201_UniqID201,Y_RNA.411-201_UniqID226,Y_RNA.404-201_UniqID300,Y_RNA.381-201_UniqID523,Y_RNA.372-201_UniqID555,Y_RNA.257-201_UniqID576,Y_RNA.436-201_UniqID600,Y_RNA.156-201_UniqID613,Y_RNA.231-201_UniqID708,Y_RNA.458-201_UniqID779,RNY3_UniqID868,Y_RNA.538-201_UniqID873,Y_RNA.194-201_UniqID938,Y_RNA.53-201_UniqID947,Y_RNA.462-201_UniqID963,Y_RNA.136-201_UniqID991,Y_RNA.413-201_UniqID1051,Y_RNA.7-201_UniqID1114,Y_RNA.490-201_UniqID1136,RNY3P2-201_UniqID1157,Y_RNA.16-201_UniqID1175,Y_RNA.492-201_UniqID1187,Y_RNA.657-201_UniqID1216,Y_RNA.449-201_UniqID1303,Y_RNA.632-201_UniqID1326,Y_RNA.33-201_UniqID1344,Y_RNA.359-201_UniqID1360,Y_RNA.8-201_UniqID1414,Y_RNA.782-201|Y_RNA.790-201|Y_RNA.754-201_UniqID1515,Y_RNA.154-201_UniqID1626,Y_RNA.474-201_UniqID1643,Y_RNA.467-201_UniqID1740,Y_RNA.481-201_UniqID1755,Y_RNA.576-201_UniqID1777,Y_RNA.718-201_UniqID1804,RNY3P5-201_UniqID1837,Y_RNA.200-201_UniqID1877,Y_RNA.523-201_UniqID1879,hg38_rmsk_HY3_UniqID1182,hg38_rmsk_HY3_UniqID1519,Y_RNA.446-201_UniqID414,Y_RNA.412-201_UniqID847,Y_RNA.386-201_UniqID140,Y_RNA.548-201_UniqID1015,hg38_rmsk_HY3_UniqID1284,Y_RNA.47-201_UniqID705,hg38_rmsk_HY3_UniqID1229,Y_RNA.182-201_UniqID1686,hg38_rmsk_HY3_UniqID421,RNY3P8-201_UniqID952!na,na,na,na,na,na,na,na,na,na,na,na,na,na,na,na,na,na,na,na,na,na,na,na,na,na,na,na,na,na,na,na,na,na,na,na,na,na,na,na,na,na,na,na,na,na,na,na,na,na,na,na,na,na,na,na,na,na,na,na,na,na,na,na,na,na,na,na,na,na,na,na,na,na,na,na,na,na,na,na,na,na,na,na,na,na,na,na,na,na,na,na,na,na,na,na,na,na,na,na,na,na,na,na,na,na,na,na,na,na,na,na,na,na,na,na,na,na,na,na,na,na,na,na,na,na,na,na,na,na,na,na,na,na,na,na,na,na,na,na,na,na,na,na,na,na,na,na,na,na,na,na,na,na,na,na,na,na,na,na,na,na,na,na,na!3 to 21,10 to 28,10 to 28,9 to 27,13 to 31,14 to 32,16 to 34,17 to 35,24 to 42,39 to 57,49 to 67,39 to 57,50 to 68,52 to 70,50 to 68,54 to 72,55 to 73,56 to 74,60 to 78,65 to 83,67 to 85,68 to 86,65 to 83,67 to 85,67 to 85,68 to 86,71 to 89,71 to 89,72 to 90,75 to 93,73 to 91,71 to 89,75 to 93,71 to 89,74 to 92,74 to 92,75 to 93,74 to 92,71 to 89,72 to 90,73 to 91,73 to 91,73 to 91,78 to 96,75 to 93,72 to 90,71 to 89,74 to 92,71 to 89,74 to 92,71 to 89,74 to 92,75 to 93,75 to 93,71 to 89,75 to 93,74 to 92,75 to 93,75 to 93,74 to 92,75 to 93,75 to 93,74 to 92,74 to 92,75 to 93,75 to 93,75 to 93,75 to 93,75 to 93,75 to 93,75 to 93,77 to 95,74 to 92,75 to 93,75 to 93,75 to 93,75 to 93,74 to 92,75 to 93,73 to 91,75 to 93,75 to 93,73 to 91,75 to 93,75 to 93,75 to 93,75 to 93,75 to 93,74 to 92,74 to 92,74 to 92,75 to 93,74 to 92,75 to 93,75 to 93,74 to 92,74 to 92,74 to 92,74 to 92,74 to 92,75 to 93,75 to 93,75 to 93,75 to 93,75 to 93,75 to 93,74 to 92,78 to 96,75 to 93,75 to 93,75 to 93,75 to 93,75 to 93,75 to 93,75 to 93,75 to 93,75 to 93,75 to 93,75 to 93,75 to 93,75 to 93,75 to 93,75 to 93,75 to 93,75 to 93,75 to 93,75 to 93,75 to 93,75 to 93,75 to 93,75 to 93,75 to 93,75 to 93,75 to 93,75 to 93,75 to 93,75 to 93,75 to 93,75 to 93,75 to 93,75 to 93,75 to 93,75 to 93,75 to 93,75 to 93,75 to 93,75 to 93,75 to 93,75 to 93,75 to 93,75 to 93,75 to 93,75 to 93,78 to 96,78 to 96,77 to 95,77 to 95,78 to 96,78 to 96,81 to 99,81 to 99,84 to 102,84 to 102,97 to 115,99 to 117	na
yRF-20-Y9E5X5ZD	TTCTCACTACTGCACTTGAC	yRFs	-0.831238	8.64261e-05	0.019761	5.73734	18.2495	na	na	na	sense,sense,sense,sense,sense,sense,sense,sense,sense,sense,sense,sense,sense,sense,sense,sense,sense,sense,sense,sense,sense,sense,sense,sense,sense,sense,sense,sense,sense,sense,sense,sense,sense,sense,sense,sense,sense,sense,sense,sense,sense,sense,sense,sense,sense,sense,sense,sense,sense,sense,sense,sense,sense,sense,sense,sense,sense,sense,sense,sense,sense,sense,sense,sense,sense,sense,sense,sense,sense,sense,sense,sense,sense,sense,sense,sense,sense,sense,sense,sense,sense,sense,sense,sense,sense,sense,sense,sense,sense,sense,sense,sense,sense,sense,sense,sense,sense,sense,sense,sense,sense,sense,sense,sense,sense,sense,sense,sense,sense,sense,sense,sense,sense,sense,sense,sense,sense,sense,sense,sense,sense,sense,sense,sense!hg38_rmsk_HY1_UniqID585,hg38_rmsk_HY1_UniqID155,hg38_rmsk_HY1_UniqID388,hg38_rmsk_HY1_UniqID205,hg38_rmsk_HY1_UniqID1545,hg38_rmsk_HY1_UniqID35,hg38_rmsk_HY1_UniqID802,hg38_rmsk_HY1_UniqID833,hg38_rmsk_HY1_UniqID527,hg38_rmsk_HY1_UniqID1742,hg38_rmsk_HY1_UniqID1491,hg38_rmsk_HY1_UniqID347,Y_RNA.683-201_UniqID1583,hg38_rmsk_HY1_UniqID1267,Y_RNA.574-201_UniqID136,Y_RNA.580-201_UniqID677,Y_RNA.586-201_UniqID1706,hg38_rmsk_HY1_UniqID965,hg38_rmsk_HY1_UniqID1266,hg38_rmsk_HY1_UniqID1521,Y_RNA.459-201_UniqID1035,Y_RNA.783-201_UniqID1045,Y_RNA.14-201_UniqID1776,RNY1P12-201_UniqID252,Y_RNA.605-201_UniqID1754,Y_RNA.573-201_UniqID1834,RNY1P13-201_UniqID1874,Y_RNA.564-201_UniqID1826,Y_RNA.94-201_UniqID1886,hg38_rmsk_HY1_UniqID26,Y_RNA.478-201_UniqID153,hg38_rmsk_HY1_UniqID643,Y_RNA.618-201_UniqID1371,Y_RNA.296-201_UniqID1257,hg38_rmsk_HY1_UniqID1420,hg38_rmsk_HY1_UniqID1450,Y_RNA.76-201_UniqID15,Y_RNA.785-201_UniqID62,hg38_rmsk_HY1_UniqID312,hg38_rmsk_HY1_UniqID563,Y_RNA.357-201_UniqID1194,hg38_rmsk_HY1_UniqID1348,hg38_rmsk_HY1_UniqID107,hg38_rmsk_HY1_UniqID316,hg38_rmsk_HY1_UniqID352,Y_RNA.555-201_UniqID696,RNY1P7-201_UniqID1379,Y_RNA.250-201_UniqID1475,Y_RNA.464-201_UniqID1652,Y_RNA.224-201_UniqID180,hg38_rmsk_HY1_UniqID384,Y_RNA.28-201_UniqID551,Y_RNA.793-201_UniqID688,Y_RNA.432-201_UniqID921,hg38_rmsk_HY1_UniqID1220,Y_RNA.494-201_UniqID1243,Y_RNA.17-201_UniqID1577,Y_RNA.435-201_UniqID34,Y_RNA.137-201_UniqID241,Y_RNA.815-201_UniqID309,Y_RNA.214-201_UniqID371,hg38_rmsk_HY1_UniqID400,Y_RNA.552-201_UniqID589,hg38_rmsk_HY1_UniqID656,Y_RNA.795-201|Y_RNA.640-201|Y_RNA.647-201_UniqID1190,Y_RNA.151-201_UniqID1219,Y_RNA.441-201_UniqID1333,Y_RNA.205-201_UniqID135,hg38_rmsk_HY1_UniqID264,Y_RNA.310-201_UniqID522,Y_RNA.502-201_UniqID647,Y_RNA.544-201_UniqID717,Y_RNA.332-201_UniqID978,hg38_rmsk_HY1_UniqID1104,Y_RNA.328-201_UniqID1191,RNY1_UniqID1361,Y_RNA.437-201_UniqID1419,hg38_rmsk_HY1_UniqID1425,Y_RNA.83-201_UniqID1499,Y_RNA.583-201_UniqID1598,Y_RNA.389-201_UniqID1613,Y_RNA.644-201_UniqID1801,Y_RNA.674-201_UniqID1849,Y_RNA.226-201_UniqID497,hg38_rmsk_HY1_UniqID912,Y_RNA.290-201_UniqID1010,hg38_rmsk_HY1_UniqID1169,Y_RNA.263-201_UniqID1567,hg38_rmsk_HY1_UniqID1579,Y_RNA.637-201_UniqID1653,hg38_rmsk_HY1_UniqID377,hg38_rmsk_HY1_UniqID785,hg38_rmsk_HY1_UniqID867,hg38_rmsk_HY1_UniqID1271,hg38_rmsk_HY1_UniqID897,hg38_rmsk_HY1_UniqID1214,hg38_rmsk_HY1_UniqID1268,hg38_rmsk_HY1_UniqID1478,hg38_rmsk_HY1_UniqID1655,hg38_rmsk_HY1_UniqID1704,hg38_rmsk_HY1_UniqID338,hg38_rmsk_HY1_UniqID619,hg38_rmsk_HY1_UniqID1067,hg38_rmsk_HY1_UniqID1137,hg38_rmsk_HY1_UniqID1434,Y_RNA.149-201_UniqID1462,hg38_rmsk_HY1_UniqID398,hg38_rmsk_HY1_UniqID1141,hg38_rmsk_HY1_UniqID1525,hg38_rmsk_HY1_UniqID1729,hg38_rmsk_HY1_UniqID1737,hg38_rmsk_HY1_UniqID1765,hg38_rmsk_HY1_UniqID162,hg38_rmsk_HY1_UniqID238,hg38_rmsk_HY1_UniqID318,hg38_rmsk_HY1_UniqID470,hg38_rmsk_HY1_UniqID1352,hg38_rmsk_HY1_UniqID1556,hg38_rmsk_HY1_UniqID363,hg38_rmsk_HY1_UniqID858,hg38_rmsk_HY1_UniqID1828,Y_RNA.660-201_UniqID1880,hg38_rmsk_HY1_UniqID713,Y_RNA.516-201_UniqID1062!na,na,na,na,na,na,na,na,na,na,na,na,na,na,na,na,na,na,na,na,na,na,na,na,na,na,na,na,na,na,na,na,na,na,na,na,na,na,na,na,na,na,na,na,na,na,na,na,na,na,na,na,na,na,na,na,na,na,na,na,na,na,na,na,na,na,na,na,na,na,na,na,na,na,na,na,na,na,na,na,na,na,na,na,na,na,na,na,na,na,na,na,na,na,na,na,na,na,na,na,na,na,na,na,na,na,na,na,na,na,na,na,na,na,na,na,na,na,na,na,na,na,na,na!2 to 21,10 to 29,6 to 25,19 to 38,12 to 31,23 to 42,22 to 41,27 to 46,35 to 54,45 to 64,56 to 75,66 to 85,65 to 84,69 to 88,67 to 86,67 to 86,70 to 89,80 to 99,67 to 86,67 to 86,74 to 93,75 to 94,75 to 94,77 to 96,77 to 96,77 to 96,80 to 99,78 to 97,80 to 99,83 to 102,79 to 98,74 to 93,79 to 98,80 to 99,85 to 104,80 to 99,84 to 103,81 to 100,77 to 96,79 to 98,81 to 100,75 to 94,78 to 97,85 to 104,77 to 96,82 to 101,82 to 101,82 to 101,82 to 101,83 to 102,77 to 96,83 to 102,83 to 102,83 to 102,82 to 101,83 to 102,83 to 102,84 to 103,84 to 103,84 to 103,84 to 103,85 to 104,84 to 103,80 to 99,84 to 103,84 to 103,84 to 103,85 to 104,79 to 98,85 to 104,85 to 104,85 to 104,85 to 104,80 to 99,85 to 104,85 to 104,85 to 104,84 to 103,85 to 104,85 to 104,85 to 104,85 to 104,85 to 104,86 to 105,83 to 102,86 to 105,84 to 103,86 to 105,81 to 100,86 to 105,83 to 102,82 to 101,81 to 100,84 to 103,83 to 102,82 to 101,82 to 101,82 to 101,82 to 101,83 to 102,83 to 102,83 to 102,83 to 102,85 to 104,83 to 102,89 to 108,84 to 103,84 to 103,86 to 105,84 to 103,84 to 103,84 to 103,85 to 104,88 to 107,85 to 104,85 to 104,85 to 104,85 to 104,86 to 105,89 to 108,86 to 105,92 to 111,96 to 115,96 to 115	na
unk-28-N72XNFNU43D3	CTTCTCACTACTGCACTTGACTAGTCCT	yRFs, LD=1	-0.63183	8.12326e-05	0.019761	6.87389	16.8796	na	na	na	na	na
bwt-16-LNQ7Q4D	CGATTGCTCTGCGTGC	bowtie	1.08297	9.00468e-05	0.019761	39.109	12.9354	na	na	na	na	na
bwt-35-BYX4B2Z8WWILH2	AACTGTGATGAAAGATTTGGTCTGTATGTAATAGA	bowtie	0.769808	8.84848e-05	0.019761	20.0145	6.86184	na	na	na	na	na
bwt-25-5V947829N3	GATGCTGGTGGTTGGCACTCCTGGT	bowtie	1.04577	8.20802e-05	0.019761	4.72418	1.8496	na	na	na	na	na
tRF-35-87R8WP9N1EWJQ7	TCCCTGGTGGTCTAGTGGTTAGGATTCGGCGCTCT	tRFs	-0.359726	0.000124298	0.0211108	955.983	1356.79	na	trna116_GluCTC_1_-_145399233_145399304@1.35.35,trna59_GluCTC_1_+_249168447_249168518@1.35.35,trna71_GluCTC_1_-_161439189_161439260@1.35.35,trna74_GluCTC_1_-_161431809_161431880@1.35.35,trna77_GluCTC_1_-_161424398_161424469@1.35.35,trna77_GluCTC_6_+_28949976_28950047@1.35.35,trna80_GluCTC_1_-_161417018_161417089@1.35.35,trna87_GluCTC_6_-_126101393_126101464@1.35.35	na	na	na
tRF-36-31QJ3KYUYRR6RBD	CCGCCGCGGCCCGGGTTCGATTCCCGGTCAGGGAAC	tRFs	-0.705191	0.000128042	0.0212635	26.0183	111.811	na	trna116_GluCTC_1_-_145399233_145399304@38.73.36,trna134_GluTTC_1_-_16861774_16861845@38.73.36,trna71_GluCTC_1_-_161439189_161439260@38.73.36,trna74_GluCTC_1_-_161431809_161431880@38.73.36,trna77_GluCTC_1_-_161424398_161424469@38.73.36,trna77_GluCTC_6_+_28949976_28950047@38.73.36,trna80_GluCTC_1_-_161417018_161417089@38.73.36,trna84_GluTTC_1_-_161391883_161391954@38.73.36,trna87_GluCTC_6_-_126101393_126101464@38.73.36	na	na	na
unk-28-PNR8YP9LONDJ	GCATTGGTGGTTCAGTGGTAGAATTCCC	tRFs, LD=1	-0.907287	0.000131844	0.0214189	9.19461	29.4231	na	na	na	na	na
tRF-29-9M739P8WQ0EB	TGGTCGTGGTTGTAGTCCGTGCGAGAATA	tRFs	-0.688636	0.000146349	0.0232616	7.65936	14.0937	na	trnaMT_GluTTC_MT_-_14674_14742@41.69.29,trnalookalike8_GluTTC_5_-_93905172_93905240@41.69.29	na	na	na
bwt-16-WEX9XW0	TCGATTGCTCTGCGTG	bowtie	1.05288	0.000149412	0.0232616	5.3279	1.50493	na	na	na	na	na
tRF-42-KQWYL1M3WE8S68L52	CCCATTCTTGCGACCCGGGTTCGATTCCCGGGCGGCGCACCA	tRFs	0.568929	0.000164479	0.0250848	8.6076	5.53912	na	trna27_GlyCCC_2_-_70476123_70476193@33.74.42,trna34_GlyCCC_16_-_686736_686806@33.74.42	na	na	na
yRF-29-BRK5XXDZOYIQ	AACCCCCCACTGCTAAATTTGACTGGCTT	yRFs	-0.616634	0.000170876	0.0255392	7.51465	17.718	na	na	na	sense,sense,sense,sense,sense,sense,sense!hg38_rmsk_HY4_UniqID935,hg38_rmsk_HY4_UniqID453,hg38_rmsk_HY4_UniqID70,hg38_rmsk_HY4_UniqID321,hg38_rmsk_HY4_UniqID784,hg38_rmsk_HY4_UniqID357,RNY4_UniqID13!na,na,na,na,na,na,na!23 to 51,39 to 67,65 to 93,65 to 93,65 to 93,66 to 94,65 to 93	na
iso-20-7BINV2KI	GTGAAATGTTTAGGACCACT	isomiRs	0.272596	0.000175433	0.0257061	19.0931	18.1211	MI0000283|hsa-mir-203a&WithFlank&14|+|104117399|104117520@71.90.20![MIMAT0000264&hsa-miR-203a-3p&offsets|0|-2,m-79&14|+|104117469|104117490&offsets|0|-2]!	na	na	na	na
yRF-28-4REVY5ZDV10Q	CTCCCACTGCTTCACTTGACTAGCCTTT	yRFs	-0.321039	0.000186048	0.0267372	13.5313	22.8721	na	na	na	sense,sense,sense,sense,sense,sense,sense,sense,sense,sense,sense,sense,sense!hg38_rmsk_HY3_UniqID520,hg38_rmsk_HY3_UniqID1400,Y_RNA.158-201_UniqID1013,hg38_rmsk_HY3_UniqID1049,hg38_rmsk_HY3_UniqID1319,hg38_rmsk_HY3_UniqID1470,hg38_rmsk_HY3_UniqID1701,hg38_rmsk_HY3_UniqID1835,Y_RNA.156-201_UniqID613,RNY3_UniqID868,Y_RNA.194-201_UniqID938,Y_RNA.16-201_UniqID1175,Y_RNA.200-201_UniqID1877!na,na,na,na,na,na,na,na,na,na,na,na,na!16 to 43,73 to 100,73 to 100,74 to 101,74 to 101,74 to 101,74 to 101,74 to 101,74 to 101,74 to 101,74 to 101,74 to 101,74 to 101	na
yRF-26-N72XNFNU43E	CTTCTCACTACTGCACTTGACTAGTT	yRFs	-0.525342	0.000197332	0.0277813	40.2754	100.406	na	na	na	sense,sense,sense!Y_RNA.310-201_UniqID522,hg38_rmsk_HY1_UniqID713,Y_RNA.516-201_UniqID1062!na,na,na!84 to 109,95 to 120,95 to 120	na
yRF-26-4REVY5ZDV1E	CTCCCACTGCTTCACTTGACTAGCCT	yRFs	-0.342652	0.000200748	0.0277813	21.9373	31.9266	na	na	na	sense,sense,sense,sense,sense,sense,sense,sense,sense,sense,sense,sense,sense,sense,sense,sense,sense,sense,sense,sense,sense,sense,sense,sense,sense,sense,sense,sense,sense,sense,sense,sense,sense,sense,sense,sense,sense,sense,sense,sense,sense,sense,sense,sense,sense,sense,sense,sense,sense,sense,sense,sense,sense,sense,sense,sense,sense,sense,sense,sense,sense,sense,sense,sense,sense!hg38_rmsk_HY3_UniqID1876,hg38_rmsk_HY3_UniqID179,hg38_rmsk_HY3_UniqID520,hg38_rmsk_HY3_UniqID513,hg38_rmsk_HY3_UniqID743,hg38_rmsk_HY3_UniqID273,hg38_rmsk_HY3_UniqID511,Y_RNA.439-201_UniqID564,hg38_rmsk_HY3_UniqID191,hg38_rmsk_HY3_UniqID1830,hg38_rmsk_HY3_UniqID869,hg38_rmsk_HY3_UniqID1342,hg38_rmsk_HY3_UniqID1796,hg38_rmsk_HY3_UniqID1018,Y_RNA.409-201_UniqID1073,Y_RNA.571-201_UniqID1856,hg38_rmsk_HY3_UniqID64,hg38_rmsk_HY3_UniqID72,hg38_rmsk_HY3_UniqID175,hg38_rmsk_HY3_UniqID261,hg38_rmsk_HY3_UniqID1384,hg38_rmsk_HY3_UniqID1779,hg38_rmsk_HY3_UniqID1872,hg38_rmsk_HY3_UniqID370,hg38_rmsk_HY3_UniqID592,hg38_rmsk_HY3_UniqID1038,hg38_rmsk_HY3_UniqID1155,hg38_rmsk_HY3_UniqID1282,hg38_rmsk_HY3_UniqID1400,hg38_rmsk_HY3_UniqID1439,Y_RNA.111-201_UniqID1500,hg38_rmsk_HY3_UniqID1676,Y_RNA.444-201_UniqID878,Y_RNA.546-201_UniqID998,Y_RNA.158-201_UniqID1013,hg38_rmsk_HY3_UniqID1049,hg38_rmsk_HY3_UniqID1319,hg38_rmsk_HY3_UniqID1470,hg38_rmsk_HY3_UniqID1701,hg38_rmsk_HY3_UniqID1835,Y_RNA.103-201_UniqID16,Y_RNA.66-201_UniqID201,Y_RNA.404-201_UniqID300,Y_RNA.436-201_UniqID600,Y_RNA.156-201_UniqID613,RNY3_UniqID868,Y_RNA.194-201_UniqID938,Y_RNA.462-201_UniqID963,Y_RNA.136-201_UniqID991,Y_RNA.7-201_UniqID1114,Y_RNA.490-201_UniqID1136,RNY3P2-201_UniqID1157,Y_RNA.16-201_UniqID1175,Y_RNA.657-201_UniqID1216,Y_RNA.449-201_UniqID1303,Y_RNA.33-201_UniqID1344,Y_RNA.359-201_UniqID1360,Y_RNA.474-201_UniqID1643,Y_RNA.467-201_UniqID1740,Y_RNA.200-201_UniqID1877,hg38_rmsk_HY3_UniqID1182,Y_RNA.548-201_UniqID1015,hg38_rmsk_HY3_UniqID1284,Y_RNA.47-201_UniqID705,RNY3P8-201_UniqID952!na,na,na,na,na,na,na,na,na,na,na,na,na,na,na,na,na,na,na,na,na,na,na,na,na,na,na,na,na,na,na,na,na,na,na,na,na,na,na,na,na,na,na,na,na,na,na,na,na,na,na,na,na,na,na,na,na,na,na,na,na,na,na,na,na!2 to 27,13 to 38,16 to 41,23 to 48,38 to 63,66 to 91,66 to 91,66 to 91,70 to 95,70 to 95,71 to 96,72 to 97,72 to 97,73 to 98,70 to 95,70 to 95,74 to 99,73 to 98,74 to 99,73 to 98,74 to 99,73 to 98,74 to 99,74 to 99,74 to 99,74 to 99,74 to 99,74 to 99,73 to 98,74 to 99,72 to 97,74 to 99,73 to 98,73 to 98,73 to 98,74 to 99,74 to 99,74 to 99,74 to 99,74 to 99,74 to 99,74 to 99,74 to 99,74 to 99,74 to 99,74 to 99,74 to 99,74 to 99,74 to 99,74 to 99,74 to 99,74 to 99,74 to 99,74 to 99,74 to 99,74 to 99,74 to 99,74 to 99,74 to 99,74 to 99,77 to 102,77 to 102,80 to 105,80 to 105,98 to 123	na
yRF-27-4REVY5ZDV1O	CTCCCACTGCTTCACTTGACTAGCCTA	yRFs	-0.33262	0.000207097	0.0281388	26.8419	40.2345	na	na	na	sense,sense,sense,sense,sense,sense,sense,sense,sense,sense!hg38_rmsk_HY3_UniqID743,Y_RNA.111-201_UniqID1500,Y_RNA.66-201_UniqID201,Y_RNA.7-201_UniqID1114,RNY3P2-201_UniqID1157,Y_RNA.657-201_UniqID1216,Y_RNA.33-201_UniqID1344,Y_RNA.359-201_UniqID1360,Y_RNA.47-201_UniqID705,RNY3P8-201_UniqID952!na,na,na,na,na,na,na,na,na,na!38 to 64,72 to 98,74 to 100,74 to 100,74 to 100,74 to 100,74 to 100,74 to 100,80 to 106,98 to 124	na
unk-29-87R8WP9N1EJL	TCCCTGGTGGTCTAGTGGTTAGGATTCGA	tRFs, LD=1	-0.665456	0.000251881	0.0336127	11.8123	31.8074	na	na	na	na	na
tRF-33-PSQP4PW3FJIKW	GCCCGGCTAGCTCAGTCGGTAGAGCATGGGACT	tRFs	0.639015	0.000269798	0.0341729	108.788	82.3556	na	trna10_LysCTT_16_+_3241501_3241573@1.33.33,trna13_LysCTT_14_-_58706613_58706685@1.33.33,trna2_LysCTT_15_+_79152904_79152976@1.33.33	na	na	na
tRF-39-2S3HPSR95933JK0V	CACCGCCGCGGCCCGGGTTCGATTCCCGGTCAGGGAACC	tRFs	-0.573199	0.000265143	0.0341729	27.8506	62.2481	na	trna116_GluCTC_1_-_145399233_145399304@36.74.39,trna134_GluTTC_1_-_16861774_16861845@36.74.39,trna71_GluCTC_1_-_161439189_161439260@36.74.39,trna74_GluCTC_1_-_161431809_161431880@36.74.39,trna77_GluCTC_1_-_161424398_161424469@36.74.39,trna77_GluCTC_6_+_28949976_28950047@36.74.39,trna80_GluCTC_1_-_161417018_161417089@36.74.39,trna84_GluTTC_1_-_161391883_161391954@36.74.39,trna87_GluCTC_6_-_126101393_126101464@36.74.39	na	na	na
yRF-28-4REVY5ZDV10O	CTCCCACTGCTTCACTTGACTAGCCTTA	yRFs	-0.348258	0.000267715	0.0341729	7.58966	12.8123	na	na	na	sense,sense,sense,sense,sense,sense,sense,sense,sense,sense,sense,sense,sense,sense!Y_RNA.439-201_UniqID564,Y_RNA.409-201_UniqID1073,Y_RNA.571-201_UniqID1856,Y_RNA.444-201_UniqID878,Y_RNA.546-201_UniqID998,Y_RNA.103-201_UniqID16,Y_RNA.404-201_UniqID300,Y_RNA.436-201_UniqID600,Y_RNA.462-201_UniqID963,Y_RNA.136-201_UniqID991,Y_RNA.449-201_UniqID1303,Y_RNA.474-201_UniqID1643,Y_RNA.467-201_UniqID1740,Y_RNA.548-201_UniqID1015!na,na,na,na,na,na,na,na,na,na,na,na,na,na!66 to 93,70 to 97,70 to 97,73 to 100,73 to 100,74 to 101,74 to 101,74 to 101,74 to 101,74 to 101,74 to 101,74 to 101,74 to 101,77 to 104	na
yRF-28-N72XNFNU43DQ	CTTCTCACTACTGCACTTGACTAGTCTT	yRFs	-0.498769	0.000277789	0.0345987	1312.79	2685.57	na	na	na	sense,sense,sense,sense,sense,sense,sense,sense,sense,sense,sense,sense,sense,sense,sense,sense,sense,sense,sense,sense,sense,sense,sense,sense,sense,sense,sense,sense,sense,sense,sense,sense,sense,sense,sense,sense,sense,sense,sense,sense,sense!hg38_rmsk_HY1_UniqID585,hg38_rmsk_HY1_UniqID527,hg38_rmsk_HY1_UniqID1742,hg38_rmsk_HY1_UniqID347,Y_RNA.683-201_UniqID1583,Y_RNA.574-201_UniqID136,Y_RNA.580-201_UniqID677,Y_RNA.586-201_UniqID1706,hg38_rmsk_HY1_UniqID1266,hg38_rmsk_HY1_UniqID1521,Y_RNA.459-201_UniqID1035,Y_RNA.14-201_UniqID1776,Y_RNA.573-201_UniqID1834,hg38_rmsk_HY1_UniqID643,Y_RNA.785-201_UniqID62,hg38_rmsk_HY1_UniqID1348,hg38_rmsk_HY1_UniqID352,Y_RNA.28-201_UniqID551,Y_RNA.793-201_UniqID688,Y_RNA.494-201_UniqID1243,Y_RNA.435-201_UniqID34,Y_RNA.214-201_UniqID371,hg38_rmsk_HY1_UniqID400,Y_RNA.552-201_UniqID589,Y_RNA.441-201_UniqID1333,RNY1_UniqID1361,Y_RNA.437-201_UniqID1419,Y_RNA.644-201_UniqID1801,Y_RNA.674-201_UniqID1849,Y_RNA.263-201_UniqID1567,hg38_rmsk_HY1_UniqID377,hg38_rmsk_HY1_UniqID867,hg38_rmsk_HY1_UniqID1271,hg38_rmsk_HY1_UniqID897,hg38_rmsk_HY1_UniqID1214,hg38_rmsk_HY1_UniqID1704,hg38_rmsk_HY1_UniqID1434,hg38_rmsk_HY1_UniqID1141,hg38_rmsk_HY1_UniqID162,hg38_rmsk_HY1_UniqID470,hg38_rmsk_HY1_UniqID1352!na,na,na,na,na,na,na,na,na,na,na,na,na,na,na,na,na,na,na,na,na,na,na,na,na,na,na,na,na,na,na,na,na,na,na,na,na,na,na,na,na!1 to 28,34 to 61,44 to 71,65 to 92,64 to 91,66 to 93,66 to 93,69 to 96,66 to 93,66 to 93,73 to 100,74 to 101,76 to 103,73 to 100,80 to 107,74 to 101,76 to 103,82 to 109,82 to 109,82 to 109,83 to 110,83 to 110,84 to 111,83 to 110,83 to 110,84 to 111,84 to 111,84 to 111,84 to 111,85 to 112,82 to 109,80 to 107,83 to 110,82 to 109,81 to 108,82 to 109,82 to 109,83 to 110,84 to 111,84 to 111,84 to 111	na
yRF-25-86NI8IXIF7	TCCCACTGCTTCACTTGACTAGCCT	yRFs	-0.4359	0.000292076	0.0357817	20.2532	36.3459	na	na	na	sense,sense,sense,sense,sense,sense,sense,sense,sense,sense,sense,sense,sense,sense,sense,sense,sense,sense,sense,sense,sense,sense,sense,sense,sense,sense,sense,sense,sense,sense,sense,sense,sense,sense,sense,sense,sense,sense,sense,sense,sense,sense,sense,sense,sense,sense,sense,sense,sense,sense,sense,sense,sense,sense,sense,sense,sense,sense,sense,sense,sense,sense,sense,sense,sense,sense,sense,sense,sense,sense,sense,sense,sense,sense,sense,sense,sense,sense,sense,sense,sense,sense!hg38_rmsk_HY3_UniqID1876,hg38_rmsk_HY3_UniqID126,hg38_rmsk_HY3_UniqID179,hg38_rmsk_HY3_UniqID520,hg38_rmsk_HY3_UniqID513,hg38_rmsk_HY3_UniqID743,hg38_rmsk_HY3_UniqID273,hg38_rmsk_HY3_UniqID511,Y_RNA.439-201_UniqID564,hg38_rmsk_HY3_UniqID191,hg38_rmsk_HY3_UniqID237,hg38_rmsk_HY3_UniqID1830,hg38_rmsk_HY3_UniqID675,hg38_rmsk_HY3_UniqID869,hg38_rmsk_HY3_UniqID1027,hg38_rmsk_HY3_UniqID1342,hg38_rmsk_HY3_UniqID1796,hg38_rmsk_HY3_UniqID359,Y_RNA.355-201_UniqID735,hg38_rmsk_HY3_UniqID1018,Y_RNA.409-201_UniqID1073,hg38_rmsk_HY3_UniqID1079,Y_RNA.571-201_UniqID1856,hg38_rmsk_HY3_UniqID64,hg38_rmsk_HY3_UniqID72,hg38_rmsk_HY3_UniqID175,hg38_rmsk_HY3_UniqID261,hg38_rmsk_HY3_UniqID1384,hg38_rmsk_HY3_UniqID1779,hg38_rmsk_HY3_UniqID1872,hg38_rmsk_HY3_UniqID370,hg38_rmsk_HY3_UniqID588,hg38_rmsk_HY3_UniqID592,hg38_rmsk_HY3_UniqID651,hg38_rmsk_HY3_UniqID1038,hg38_rmsk_HY3_UniqID1155,hg38_rmsk_HY3_UniqID1282,hg38_rmsk_HY3_UniqID1287,hg38_rmsk_HY3_UniqID1400,hg38_rmsk_HY3_UniqID1439,Y_RNA.111-201_UniqID1500,Y_RNA.185-201_UniqID1614,hg38_rmsk_HY3_UniqID1676,Y_RNA.663-201_UniqID204,Y_RNA.181-201_UniqID835,Y_RNA.444-201_UniqID878,Y_RNA.546-201_UniqID998,Y_RNA.158-201_UniqID1013,hg38_rmsk_HY3_UniqID1049,hg38_rmsk_HY3_UniqID1319,hg38_rmsk_HY3_UniqID1470,hg38_rmsk_HY3_UniqID1701,Y_RNA.233-201_UniqID1721,hg38_rmsk_HY3_UniqID1835,Y_RNA.103-201_UniqID16,Y_RNA.66-201_UniqID201,Y_RNA.411-201_UniqID226,Y_RNA.404-201_UniqID300,Y_RNA.436-201_UniqID600,Y_RNA.156-201_UniqID613,RNY3_UniqID868,Y_RNA.194-201_UniqID938,Y_RNA.462-201_UniqID963,Y_RNA.136-201_UniqID991,Y_RNA.7-201_UniqID1114,Y_RNA.490-201_UniqID1136,RNY3P2-201_UniqID1157,Y_RNA.16-201_UniqID1175,Y_RNA.492-201_UniqID1187,Y_RNA.657-201_UniqID1216,Y_RNA.449-201_UniqID1303,Y_RNA.33-201_UniqID1344,Y_RNA.359-201_UniqID1360,Y_RNA.474-201_UniqID1643,Y_RNA.467-201_UniqID1740,Y_RNA.481-201_UniqID1755,Y_RNA.200-201_UniqID1877,hg38_rmsk_HY3_UniqID1182,Y_RNA.548-201_UniqID1015,hg38_rmsk_HY3_UniqID1284,Y_RNA.47-201_UniqID705,RNY3P8-201_UniqID952!na,na,na,na,na,na,na,na,na,na,na,na,na,na,na,na,na,na,na,na,na,na,na,na,na,na,na,na,na,na,na,na,na,na,na,na,na,na,na,na,na,na,na,na,na,na,na,na,na,na,na,na,na,na,na,na,na,na,na,na,na,na,na,na,na,na,na,na,na,na,na,na,na,na,na,na,na,na,na,na,na,na!3 to 27,9 to 33,14 to 38,17 to 41,24 to 48,39 to 63,67 to 91,67 to 91,67 to 91,71 to 95,72 to 96,71 to 95,71 to 95,72 to 96,73 to 97,73 to 97,73 to 97,72 to 96,71 to 95,74 to 98,71 to 95,74 to 98,71 to 95,75 to 99,74 to 98,75 to 99,74 to 98,75 to 99,74 to 98,75 to 99,75 to 99,75 to 99,75 to 99,75 to 99,75 to 99,75 to 99,75 to 99,75 to 99,74 to 98,75 to 99,73 to 97,73 to 97,75 to 99,74 to 98,74 to 98,74 to 98,74 to 98,74 to 98,75 to 99,75 to 99,75 to 99,75 to 99,74 to 98,75 to 99,75 to 99,75 to 99,75 to 99,75 to 99,75 to 99,75 to 99,75 to 99,75 to 99,75 to 99,75 to 99,75 to 99,75 to 99,75 to 99,75 to 99,75 to 99,75 to 99,75 to 99,75 to 99,75 to 99,75 to 99,75 to 99,75 to 99,75 to 99,78 to 102,78 to 102,81 to 105,81 to 105,99 to 123	na
yRF-26-86NI8IXIF7B	TCCCACTGCTTCACTTGACTAGCCTA	yRFs	-0.495787	0.00030735	0.0370456	28.6506	55.2593	na	na	na	sense,sense,sense,sense,sense,sense,sense,sense,sense,sense,sense,sense,sense!hg38_rmsk_HY3_UniqID743,Y_RNA.111-201_UniqID1500,Y_RNA.185-201_UniqID1614,Y_RNA.663-201_UniqID204,Y_RNA.181-201_UniqID835,Y_RNA.66-201_UniqID201,Y_RNA.7-201_UniqID1114,RNY3P2-201_UniqID1157,Y_RNA.657-201_UniqID1216,Y_RNA.33-201_UniqID1344,Y_RNA.359-201_UniqID1360,Y_RNA.47-201_UniqID705,RNY3P8-201_UniqID952!na,na,na,na,na,na,na,na,na,na,na,na,na!39 to 64,73 to 98,73 to 98,74 to 99,74 to 99,75 to 100,75 to 100,75 to 100,75 to 100,75 to 100,75 to 100,81 to 106,99 to 124	na
unk-34-K77343RX6NMHH3	CCCCTGTGGTCTAGTGGTTAGGATTCGGCGCTCT	tRFs, LD=2	-0.335617	0.000319924	0.0379491	32.3538	49.4133	na	na	na	na	na
unk-28-N72XNFNU43DP	CTTCTCACTACTGCACTTGACTAGTCTG	yRFs, LD=1	-0.515129	0.000331092	0.0386602	25.0301	60.0356	na	na	na	na	na
unk-22-KR2Y4BZUJ	CCCCCCACTGCTAAATTTGACC	yRFs, LD=1	-0.616979	0.000336731	0.0386817	7.87654	21.9452	na	na	na	na	na
unk-27-N72XNFNU43K	CTTCTCACTACTGCACTTGACTAGTCG	yRFs, LD=1	-0.514649	0.000345803	0.0386817	9.19064	22.1361	na	na	na	na	na
yRF-26-W64IPIXI17E	TCTCACTACTGCACTTGACTAGTCTT	yRFs	-0.691715	0.000346805	0.0386817	11.7937	35.2796	na	na	na	sense,sense,sense,sense,sense,sense,sense,sense,sense,sense,sense,sense,sense,sense,sense,sense,sense,sense,sense,sense,sense,sense,sense,sense,sense,sense,sense,sense,sense,sense,sense,sense,sense,sense,sense,sense,sense,sense,sense,sense,sense,sense,sense,sense,sense,sense,sense,sense,sense,sense,sense,sense,sense,sense,sense,sense!hg38_rmsk_HY1_UniqID1465,hg38_rmsk_HY1_UniqID585,hg38_rmsk_HY1_UniqID1545,hg38_rmsk_HY1_UniqID527,hg38_rmsk_HY1_UniqID1742,hg38_rmsk_HY1_UniqID1491,hg38_rmsk_HY1_UniqID347,Y_RNA.683-201_UniqID1583,Y_RNA.574-201_UniqID136,Y_RNA.580-201_UniqID677,Y_RNA.586-201_UniqID1706,hg38_rmsk_HY1_UniqID1266,hg38_rmsk_HY1_UniqID1521,Y_RNA.459-201_UniqID1035,Y_RNA.14-201_UniqID1776,Y_RNA.573-201_UniqID1834,Y_RNA.478-201_UniqID153,hg38_rmsk_HY1_UniqID643,Y_RNA.785-201_UniqID62,hg38_rmsk_HY1_UniqID1348,hg38_rmsk_HY1_UniqID352,Y_RNA.555-201_UniqID696,Y_RNA.464-201_UniqID1652,Y_RNA.28-201_UniqID551,Y_RNA.793-201_UniqID688,Y_RNA.494-201_UniqID1243,Y_RNA.435-201_UniqID34,Y_RNA.214-201_UniqID371,hg38_rmsk_HY1_UniqID400,Y_RNA.552-201_UniqID589,Y_RNA.441-201_UniqID1333,Y_RNA.556-201_UniqID41,hg38_rmsk_HY1_UniqID264,RNY1_UniqID1361,Y_RNA.437-201_UniqID1419,Y_RNA.83-201_UniqID1499,Y_RNA.644-201_UniqID1801,Y_RNA.674-201_UniqID1849,Y_RNA.510-201_UniqID327,Y_RNA.263-201_UniqID1567,hg38_rmsk_HY1_UniqID377,hg38_rmsk_HY1_UniqID867,hg38_rmsk_HY1_UniqID1271,hg38_rmsk_HY1_UniqID897,hg38_rmsk_HY1_UniqID1214,hg38_rmsk_HY1_UniqID1268,hg38_rmsk_HY1_UniqID1655,hg38_rmsk_HY1_UniqID1704,hg38_rmsk_HY1_UniqID1067,hg38_rmsk_HY1_UniqID1434,hg38_rmsk_HY1_UniqID1141,hg38_rmsk_HY1_UniqID1827,hg38_rmsk_HY1_UniqID162,hg38_rmsk_HY1_UniqID470,hg38_rmsk_HY1_UniqID1352,hg38_rmsk_HY1_UniqID1380!na,na,na,na,na,na,na,na,na,na,na,na,na,na,na,na,na,na,na,na,na,na,na,na,na,na,na,na,na,na,na,na,na,na,na,na,na,na,na,na,na,na,na,na,na,na,na,na,na,na,na,na,na,na,na,na!1 to 26,3 to 28,13 to 38,36 to 61,46 to 71,57 to 82,67 to 92,66 to 91,68 to 93,68 to 93,71 to 96,68 to 93,68 to 93,75 to 100,76 to 101,78 to 103,80 to 105,75 to 100,82 to 107,76 to 101,78 to 103,83 to 108,83 to 108,84 to 109,84 to 109,84 to 109,85 to 110,85 to 110,86 to 111,85 to 110,85 to 110,86 to 111,80 to 105,86 to 111,86 to 111,86 to 111,86 to 111,86 to 111,87 to 112,87 to 112,84 to 109,82 to 107,85 to 110,84 to 109,83 to 108,83 to 108,83 to 108,84 to 109,84 to 109,84 to 109,85 to 110,87 to 112,86 to 111,86 to 111,86 to 111,86 to 111	na
iso-19-M5MUSEE0	CGTACCGTGAGTAATAATG	isomiRs	0.348488	0.000357551	0.0390865	77.8344	76.8185	MI0000471|hsa-mir-126&WithFlank&9|+|136670596|136670692@59.77.19![MIMAT0000445&hsa-miR-126-3p&offsets|+1|-2,m-40&9|+|136670653|136670674&offsets|+1|-2]!	na	na	na	na
tRF-38-2S3HPSR95933JKR	CACCGCCGCGGCCCGGGTTCGATTCCCGGTCAGGGAAC	tRFs	-0.567159	0.000365516	0.0390865	11.9399	31.4232	na	trna116_GluCTC_1_-_145399233_145399304@36.73.38,trna134_GluTTC_1_-_16861774_16861845@36.73.38,trna71_GluCTC_1_-_161439189_161439260@36.73.38,trna74_GluCTC_1_-_161431809_161431880@36.73.38,trna77_GluCTC_1_-_161424398_161424469@36.73.38,trna77_GluCTC_6_+_28949976_28950047@36.73.38,trna80_GluCTC_1_-_161417018_161417089@36.73.38,trna84_GluTTC_1_-_161391883_161391954@36.73.38,trna87_GluCTC_6_-_126101393_126101464@36.73.38	na	na	na
unk-28-0RKIQOIYE8D5	ACCCCCCACTGCTAAATTTGACTGGCTC	yRFs, LD=1	-0.576446	0.000366125	0.0390865	5.44368	12.239	na	na	na	na	na
unk-21-V4OSVPM50	TAGTGGACCGTATAGCGTACG	isomiRs, LD=1	0.196343	0.000381853	0.039478	141.351	125.565	na	na	na	na	na
tRF/rpF-29-87R8WP9N1EJ4	TCCCTGGTGGTCTAGTGGTTAGGATTCGG	tRFs	-0.606444	0.000409332	0.039478	93.9699	218.636	na	trna116_GluCTC_1_-_145399233_145399304@1.29.29,trna59_GluCTC_1_+_249168447_249168518@1.29.29,trna71_GluCTC_1_-_161439189_161439260@1.29.29,trna74_GluCTC_1_-_161431809_161431880@1.29.29,trna77_GluCTC_1_-_161424398_161424469@1.29.29,trna77_GluCTC_6_+_28949976_28950047@1.29.29,trna80_GluCTC_1_-_161417018_161417089@1.29.29,trna87_GluCTC_6_-_126101393_126101464@1.29.29	na	na	HumanRepetitiveSequence(Sense)!tRNA|tRNA(Sense)
unk-34-877343RX6NMHH2	TCCCTGTGGTCTAGTGGTTAGGATTCGGCGCTCA	tRFs, LD=2	-0.444095	0.000422621	0.039478	56.5895	106.276	na	na	na	na	na
yRF-29-N72XNFNU43HO	CTTCTCACTACTGCACTTGACTAGTCTTA	yRFs	-0.456408	0.000408172	0.039478	67.448	141.572	na	na	na	sense,sense,sense,sense,sense,sense,sense,sense,sense,sense,sense,sense,sense,sense,sense,sense,sense,sense,sense,sense,sense,sense,sense,sense,sense,sense!Y_RNA.574-201_UniqID136,Y_RNA.580-201_UniqID677,hg38_rmsk_HY1_UniqID1266,hg38_rmsk_HY1_UniqID1521,Y_RNA.459-201_UniqID1035,Y_RNA.573-201_UniqID1834,hg38_rmsk_HY1_UniqID643,Y_RNA.785-201_UniqID62,hg38_rmsk_HY1_UniqID352,Y_RNA.494-201_UniqID1243,Y_RNA.214-201_UniqID371,Y_RNA.552-201_UniqID589,Y_RNA.441-201_UniqID1333,Y_RNA.437-201_UniqID1419,Y_RNA.644-201_UniqID1801,Y_RNA.674-201_UniqID1849,Y_RNA.263-201_UniqID1567,hg38_rmsk_HY1_UniqID377,hg38_rmsk_HY1_UniqID867,hg38_rmsk_HY1_UniqID1271,hg38_rmsk_HY1_UniqID897,hg38_rmsk_HY1_UniqID1704,hg38_rmsk_HY1_UniqID1141,hg38_rmsk_HY1_UniqID162,hg38_rmsk_HY1_UniqID470,hg38_rmsk_HY1_UniqID1352!na,na,na,na,na,na,na,na,na,na,na,na,na,na,na,na,na,na,na,na,na,na,na,na,na,na!66 to 94,66 to 94,66 to 94,66 to 94,73 to 101,76 to 104,73 to 101,80 to 108,76 to 104,82 to 110,83 to 111,83 to 111,83 to 111,84 to 112,84 to 112,84 to 112,85 to 113,82 to 110,80 to 108,83 to 111,82 to 110,82 to 110,83 to 111,84 to 112,84 to 112,84 to 112	na
unk-31-PN7383RPD9W10	GCATTGTGGTTCAGTGGTAGAATTCTCGCCG	tRFs, LD=2	0.590016	0.00041995	0.039478	32.6485	16.8756	na	na	na	na	na
unk-26-86NI8IXIF7D	TCCCACTGCTTCACTTGACTAGCCTC	yRFs, LD=1	-0.540712	0.000386445	0.039478	13.535	26.1834	na	na	na	na	na
yRF-28-6YSS1V189ZU	GGCTGGTCCGAGTGCAGTGGTGTTTACA	yRFs	-0.539601	0.00039633	0.039478	8.33865	21.4317	na	na	na	sense,sense,sense,sense,sense,sense,sense,sense,sense,sense,sense,sense!hg38_rmsk_HY3_UniqID667,hg38_rmsk_HY3_UniqID1858,hg38_rmsk_HY3_UniqID125,hg38_rmsk_HY3_UniqID1251,hg38_rmsk_HY3_UniqID1353,Y_RNA.110-201_UniqID1305,hg38_rmsk_HY3_UniqID1580,hg38_rmsk_HY3_UniqID1470,Y_RNA.132-201_UniqID223,RNY3_UniqID868,Y_RNA.48-201_UniqID841,Y_RNA.27-201_UniqID966!na,na,na,na,na,na,na,na,na,na,na,na!1 to 28,1 to 28,1 to 28,1 to 28,1 to 28,1 to 28,1 to 28,1 to 28,1 to 28,1 to 28,1 to 28,1 to 28	na
unk-29-398IEVEYEPJ5	CCTTCTCACTACTGCACTTGACTAGTCTC	yRFs, LD=1	-0.674845	0.000413928	0.039478	5.41435	16.3267	na	na	na	na	na
tRF-18-4E6L1F0P	CTAATGGATAAGGCATTG	tRFs	-1.20873	0.000402991	0.039478	9.11014	29.913	na	trna2_ArgCCT_16_+_3202901_3202973@12.29.18,trna3_ArgCCT_7_+_139025446_139025518@12.29.18	na	na	na
bwt-34-BYX4B2Z8WWILFH	AACTGTGATGAAAGATTTGGTCTGTATGTAATAG	bowtie	0.609858	0.000419553	0.039478	7.79991	4.02176	na	na	na	na	na
unk-28-877343RX6NDL	TCCCTGTGGTCTAGTGGTTAGGATTCGA	tRFs, LD=2	-0.642257	0.000428954	0.039575	8.33292	22.6648	na	na	na	na	na
unk-28-877343RX6ND4	TCCCTGTGGTCTAGTGGTTAGGATTCGG	tRFs, LD=1	-0.608437	0.000440482	0.0401429	64.2099	152.316	na	na	na	na	na
yRF-16-UEZD9IE	TAAATTTGACTGGCTT	yRFs	-0.536367	0.000475082	0.0422653	5.26485	10.1589	na	na	na	sense,sense,sense,sense,sense,sense,sense,sense,sense,sense,sense,sense,sense,sense,sense,sense,sense,sense,sense,sense,sense,sense,sense,sense,sense,sense,sense,sense,sense,sense,sense,sense,sense,sense,sense,sense,sense,sense,sense,sense,sense,sense,sense,sense,sense,sense!hg38_rmsk_HY4_UniqID724,hg38_rmsk_HY4_UniqID935,hg38_rmsk_HY4_UniqID993,hg38_rmsk_HY4_UniqID227,hg38_rmsk_HY4_UniqID1810,hg38_rmsk_HY4_UniqID453,hg38_rmsk_HY4_UniqID860,hg38_rmsk_HY4_UniqID1096,hg38_rmsk_HY4_UniqID319,hg38_rmsk_HY4_UniqID716,hg38_rmsk_HY4_UniqID1544,Y_RNA.609-201_UniqID351,RNY4P18-201_UniqID1639,hg38_rmsk_HY4_UniqID424,hg38_rmsk_HY4_UniqID794,hg38_rmsk_HY4_UniqID1312,hg38_rmsk_HY4_UniqID1373,hg38_rmsk_HY4_UniqID70,hg38_rmsk_HY4_UniqID321,RNY4P28-201_UniqID578,hg38_rmsk_HY4_UniqID784,hg38_rmsk_HY4_UniqID958,hg38_rmsk_HY4_UniqID1054,hg38_rmsk_HY4_UniqID1074,hg38_rmsk_HY4_UniqID1673,hg38_rmsk_HY4_UniqID1766,hg38_rmsk_HY4_UniqID1818,hg38_rmsk_HY4_UniqID357,hg38_rmsk_HY4_UniqID1392,Y_RNA.582-201_UniqID627,hg38_rmsk_HY4_UniqID1247,RNY4_UniqID13,RNY4P27-201_UniqID94,Y_RNA.232-201_UniqID348,Y_RNA.266-201_UniqID562,RNY4P6-201_UniqID655,RNY4P7-201_UniqID746,RNY4P24-201_UniqID982,RNY4P25-201_UniqID1372,Y_RNA.351-201_UniqID1744,RNY4P37-201_UniqID1786,Y_RNA.169-201_UniqID1824,Y_RNA.581-201_UniqID766,RNY4P23-201_UniqID1084,Y_RNA.227-201_UniqID1459,Y_RNA.234-201_UniqID1566!na,na,na,na,na,na,na,na,na,na,na,na,na,na,na,na,na,na,na,na,na,na,na,na,na,na,na,na,na,na,na,na,na,na,na,na,na,na,na,na,na,na,na,na,na,na!33 to 48,36 to 51,39 to 54,43 to 58,43 to 58,52 to 67,54 to 69,65 to 80,67 to 82,67 to 82,70 to 85,72 to 87,72 to 87,76 to 91,77 to 92,77 to 92,77 to 92,78 to 93,78 to 93,75 to 90,78 to 93,78 to 93,78 to 93,78 to 93,78 to 93,78 to 93,78 to 93,79 to 94,79 to 94,77 to 92,80 to 95,78 to 93,78 to 93,78 to 93,78 to 93,78 to 93,78 to 93,78 to 93,79 to 94,78 to 93,78 to 93,78 to 93,79 to 94,79 to 94,80 to 95,79 to 94	na
unk-26-1YSS1W987QD	AGTTGGTCCGAGTGTTGTGGGTTATC	yRFs, LD=1	-0.804983	0.000472363	0.0422653	3.67741	13.5505	na	na	na	na	na
rpF-23-YY6YV4LX0M	TTCTGGGCTGTAGTGCGCTATGC	RepeatMasker	0.682425	0.000505683	0.0431485	14.2053	7.3984	na	na	na	na	HumanRepetitiveSequence(Sense)!srpRNA|srpRNA(Sense)!HumanRepetitiveSequence(Antisense)!LTR|ERVK(Antisense)
unk-27-KR2Y4BZUNJ5	CCCCCCACTGCTAAATTTGACTGGCTC	yRFs, LD=1	-0.480753	0.00049306	0.0431485	85.4885	145.705	na	na	na	na	na
iso-22-JFPFN47YO	CAGCAGCACACTGTGGTTTGTA	isomiRs	0.267799	0.000501445	0.0431485	17.1906	20.5238	MI0003138|hsa-mir-497&WithFlank&17|-|7017905|7018028@30.51.22![MIMAT0002820&hsa-miR-497-5p&offsets|0|+1,m-198&17|-|7017979|7017999&offsets|0|+1]!	na	na	na	na
yRF-25-N72XNFNU4N	CTTCTCACTACTGCACTTGACTATT	yRFs	-0.49129	0.000509305	0.0431485	20.3247	35.1865	na	na	na	sense,sense,sense!hg38_rmsk_HY1_UniqID155,hg38_rmsk_HY1_UniqID26,Y_RNA.224-201_UniqID180!na,na,na!9 to 33,82 to 106,82 to 106	na
rpF-28-87R8WP9N1E0J	TCCCTGGTGGTCTAGTGGTTAGGATTCC	RepeatMasker	-0.96445	0.000513878	0.0431485	4.7648	17.407	na	na	na	na	HumanRepetitiveSequence(Sense)!tRNA|tRNA(Sense)
tRF-16-MBQ4NKD	CGGAAGCGTGCTGGGC	tRFs	-0.81914	0.000582847	0.0452342	5.19561	13.2678	na	trna129_MetCAT_6_-_27870271_27870342@16.31.16,trna142_MetCAT_6_-_27560600_27560671@16.31.16,trna150_MetCAT_6_-_27300764_27300835@16.31.16,trna151_ThrCGT_6_-_27271568_27271639@16.31.16,trna169_MetCAT_6_-_26330529_26330600@16.31.16,trna171_MetCAT_6_-_26313352_26313423@16.31.16,trna20_MetCAT_17_-_80452597_80452668@16.31.16,trna2_MetCAT_6_+_26286754_26286825@16.31.16,trna32_MetCAT_1_+_153643726_153643797@16.31.16,trna61_MetCAT_6_+_27745664_27745735@16.31.16	na	na	na
yRF-20-4REVY5ZD	CTCCCACTGCTTCACTTGAC	yRFs	-0.580953	0.000586766	0.0452342	4.49804	10.6649	na	na	na	sense,sense,sense,sense,sense,sense,sense,sense,sense,sense,sense,sense,sense,sense,sense,sense,sense,sense,sense,sense,sense,sense,sense,sense,sense,sense,sense,sense,sense,sense,sense,sense,sense,sense,sense,sense,sense,sense,sense,sense,sense,sense,sense,sense,sense,sense,sense,sense,sense,sense,sense,sense,sense,sense,sense,sense,sense,sense,sense,sense,sense,sense,sense,sense,sense,sense,sense,sense,sense,sense,sense,sense,sense,sense,sense,sense,sense,sense,sense,sense,sense,sense,sense,sense,sense,sense,sense,sense,sense,sense,sense,sense,sense,sense,sense,sense,sense,sense,sense,sense,sense,sense,sense,sense,sense,sense,sense,sense,sense,sense,sense,sense,sense,sense,sense,sense,sense,sense,sense,sense,sense,sense,sense,sense,sense,sense,sense,sense,sense,sense,sense,sense,sense,sense!hg38_rmsk_HY3_UniqID1876,hg38_rmsk_HY3_UniqID932,hg38_rmsk_HY3_UniqID985,hg38_rmsk_HY3_UniqID111,hg38_rmsk_HY3_UniqID179,hg38_rmsk_HY3_UniqID1212,hg38_rmsk_HY3_UniqID520,hg38_rmsk_HY3_UniqID513,hg38_rmsk_HY3_UniqID93,hg38_rmsk_HY3_UniqID1756,hg38_rmsk_HY3_UniqID743,hg38_rmsk_HY3_UniqID1591,hg38_rmsk_HY3_UniqID602,hg38_rmsk_HY3_UniqID1527,hg38_rmsk_HY3_UniqID1238,Y_RNA.159-201_UniqID469,hg38_rmsk_HY3_UniqID1397,hg38_rmsk_HY3_UniqID273,hg38_rmsk_HY3_UniqID829,Y_RNA.186-201_UniqID284,hg38_rmsk_HY3_UniqID511,Y_RNA.439-201_UniqID564,Y_RNA.633-201_UniqID1262,hg38_rmsk_HY3_UniqID191,hg38_rmsk_HY3_UniqID843,hg38_rmsk_HY3_UniqID1471,hg38_rmsk_HY3_UniqID1830,hg38_rmsk_HY3_UniqID69,hg38_rmsk_HY3_UniqID113,hg38_rmsk_HY3_UniqID468,hg38_rmsk_HY3_UniqID869,hg38_rmsk_HY3_UniqID1342,hg38_rmsk_HY3_UniqID1796,hg38_rmsk_HY3_UniqID1850,hg38_rmsk_HY3_UniqID1018,Y_RNA.409-201_UniqID1073,Y_RNA.665-201_UniqID1210,hg38_rmsk_HY3_UniqID1648,hg38_rmsk_HY3_UniqID1690,hg38_rmsk_HY3_UniqID1760,Y_RNA.571-201_UniqID1856,hg38_rmsk_HY3_UniqID64,hg38_rmsk_HY3_UniqID72,hg38_rmsk_HY3_UniqID134,hg38_rmsk_HY3_UniqID175,hg38_rmsk_HY3_UniqID261,hg38_rmsk_HY3_UniqID331,hg38_rmsk_HY3_UniqID1384,hg38_rmsk_HY3_UniqID1779,hg38_rmsk_HY3_UniqID1805,hg38_rmsk_HY3_UniqID1872,hg38_rmsk_HY3_UniqID354,hg38_rmsk_HY3_UniqID370,hg38_rmsk_HY3_UniqID372,hg38_rmsk_HY3_UniqID592,hg38_rmsk_HY3_UniqID949,hg38_rmsk_HY3_UniqID1019,hg38_rmsk_HY3_UniqID1038,hg38_rmsk_HY3_UniqID1155,hg38_rmsk_HY3_UniqID1282,hg38_rmsk_HY3_UniqID1400,hg38_rmsk_HY3_UniqID1439,Y_RNA.111-201_UniqID1500,hg38_rmsk_HY3_UniqID1560,hg38_rmsk_HY3_UniqID1676,hg38_rmsk_HY3_UniqID1677,hg38_rmsk_HY3_UniqID1815,hg38_rmsk_HY3_UniqID1857,hg38_rmsk_HY3_UniqID1889,Y_RNA.375-201_UniqID149,RNY3P16-201_UniqID287,hg38_rmsk_HY3_UniqID362,Y_RNA.570-201_UniqID462,hg38_rmsk_HY3_UniqID541,hg38_rmsk_HY3_UniqID699,Y_RNA.444-201_UniqID878,Y_RNA.546-201_UniqID998,Y_RNA.158-201_UniqID1013,hg38_rmsk_HY3_UniqID1049,Y_RNA.9-201_UniqID1304,hg38_rmsk_HY3_UniqID1319,hg38_rmsk_HY3_UniqID1470,hg38_rmsk_HY3_UniqID1647,hg38_rmsk_HY3_UniqID1701,Y_RNA.260-201_UniqID1800,hg38_rmsk_HY3_UniqID1835,Y_RNA.103-201_UniqID16,Y_RNA.294-201_UniqID55,RNY3P1-201_UniqID102,Y_RNA.66-201_UniqID201,Y_RNA.404-201_UniqID300,Y_RNA.381-201_UniqID523,Y_RNA.372-201_UniqID555,Y_RNA.436-201_UniqID600,Y_RNA.156-201_UniqID613,Y_RNA.231-201_UniqID708,Y_RNA.458-201_UniqID779,RNY3_UniqID868,Y_RNA.194-201_UniqID938,Y_RNA.53-201_UniqID947,Y_RNA.462-201_UniqID963,Y_RNA.136-201_UniqID991,Y_RNA.413-201_UniqID1051,Y_RNA.7-201_UniqID1114,Y_RNA.490-201_UniqID1136,RNY3P2-201_UniqID1157,Y_RNA.16-201_UniqID1175,Y_RNA.657-201_UniqID1216,Y_RNA.449-201_UniqID1303,Y_RNA.632-201_UniqID1326,Y_RNA.33-201_UniqID1344,Y_RNA.359-201_UniqID1360,Y_RNA.8-201_UniqID1414,Y_RNA.782-201|Y_RNA.790-201|Y_RNA.754-201_UniqID1515,Y_RNA.154-201_UniqID1626,Y_RNA.474-201_UniqID1643,Y_RNA.467-201_UniqID1740,Y_RNA.576-201_UniqID1777,Y_RNA.718-201_UniqID1804,RNY3P5-201_UniqID1837,Y_RNA.200-201_UniqID1877,Y_RNA.523-201_UniqID1879,hg38_rmsk_HY3_UniqID1182,hg38_rmsk_HY3_UniqID1519,Y_RNA.446-201_UniqID414,Y_RNA.412-201_UniqID847,Y_RNA.386-201_UniqID140,Y_RNA.548-201_UniqID1015,hg38_rmsk_HY3_UniqID1284,Y_RNA.47-201_UniqID705,hg38_rmsk_HY3_UniqID1229,Y_RNA.182-201_UniqID1686,hg38_rmsk_HY3_UniqID421,RNY3P8-201_UniqID952!na,na,na,na,na,na,na,na,na,na,na,na,na,na,na,na,na,na,na,na,na,na,na,na,na,na,na,na,na,na,na,na,na,na,na,na,na,na,na,na,na,na,na,na,na,na,na,na,na,na,na,na,na,na,na,na,na,na,na,na,na,na,na,na,na,na,na,na,na,na,na,na,na,na,na,na,na,na,na,na,na,na,na,na,na,na,na,na,na,na,na,na,na,na,na,na,na,na,na,na,na,na,na,na,na,na,na,na,na,na,na,na,na,na,na,na,na,na,na,na,na,na,na,na,na,na,na,na,na,na,na,na,na,na!2 to 21,9 to 28,9 to 28,12 to 31,13 to 32,15 to 34,16 to 35,23 to 42,38 to 57,48 to 67,38 to 57,51 to 70,49 to 68,53 to 72,55 to 74,59 to 78,64 to 83,66 to 85,67 to 86,64 to 83,66 to 85,66 to 85,67 to 86,70 to 89,74 to 93,70 to 89,70 to 89,73 to 92,73 to 92,73 to 92,71 to 90,72 to 91,72 to 91,77 to 96,73 to 92,70 to 89,70 to 89,73 to 92,74 to 93,74 to 93,70 to 89,74 to 93,73 to 92,74 to 93,74 to 93,73 to 92,74 to 93,74 to 93,73 to 92,73 to 92,74 to 93,74 to 93,74 to 93,74 to 93,74 to 93,76 to 95,73 to 92,74 to 93,74 to 93,74 to 93,73 to 92,74 to 93,72 to 91,74 to 93,74 to 93,74 to 93,74 to 93,74 to 93,74 to 93,73 to 92,73 to 92,74 to 93,73 to 92,74 to 93,74 to 93,73 to 92,73 to 92,73 to 92,74 to 93,74 to 93,74 to 93,74 to 93,74 to 93,74 to 93,77 to 96,74 to 93,74 to 93,74 to 93,74 to 93,74 to 93,74 to 93,74 to 93,74 to 93,74 to 93,74 to 93,74 to 93,74 to 93,74 to 93,74 to 93,74 to 93,74 to 93,74 to 93,74 to 93,74 to 93,74 to 93,74 to 93,74 to 93,74 to 93,74 to 93,74 to 93,74 to 93,74 to 93,74 to 93,74 to 93,74 to 93,74 to 93,74 to 93,74 to 93,74 to 93,74 to 93,74 to 93,74 to 93,77 to 96,77 to 96,76 to 95,76 to 95,77 to 96,77 to 96,80 to 99,80 to 99,83 to 102,83 to 102,96 to 115,98 to 117	na
unk-35-PS5U8918W8RV11	GCCCGGATGATCCTCAGTGGTCTGGGGTGCAGGCC	RepeatMasker, LD=1	0.701293	0.000557525	0.0452342	7.8442	5.1223	na	na	na	na	na
yRF-27-86NI8IXIF7O	TCCCACTGCTTCACTTGACTAGCCTTA	yRFs	-0.431792	0.00057185	0.0452342	9.60577	15.3078	na	na	na	sense,sense,sense,sense,sense,sense,sense,sense,sense,sense,sense,sense,sense,sense,sense,sense!Y_RNA.439-201_UniqID564,Y_RNA.409-201_UniqID1073,Y_RNA.571-201_UniqID1856,Y_RNA.444-201_UniqID878,Y_RNA.546-201_UniqID998,Y_RNA.103-201_UniqID16,Y_RNA.411-201_UniqID226,Y_RNA.404-201_UniqID300,Y_RNA.436-201_UniqID600,Y_RNA.462-201_UniqID963,Y_RNA.136-201_UniqID991,Y_RNA.492-201_UniqID1187,Y_RNA.449-201_UniqID1303,Y_RNA.474-201_UniqID1643,Y_RNA.467-201_UniqID1740,Y_RNA.548-201_UniqID1015!na,na,na,na,na,na,na,na,na,na,na,na,na,na,na,na!67 to 93,71 to 97,71 to 97,74 to 100,74 to 100,75 to 101,75 to 101,75 to 101,75 to 101,75 to 101,75 to 101,75 to 101,75 to 101,75 to 101,75 to 101,78 to 104	na
yRF-30-KZ45UY2ZOXSZ	CCCTTCTCACTACTGCACTTGACTAGTCTT	yRFs	-0.587733	0.000593196	0.0452342	7.74487	19.4053	na	na	na	sense,sense,sense,sense,sense,sense,sense,sense,sense,sense,sense,sense,sense,sense,sense,sense,sense,sense,sense,sense,sense!hg38_rmsk_HY1_UniqID527,hg38_rmsk_HY1_UniqID1742,hg38_rmsk_HY1_UniqID347,Y_RNA.683-201_UniqID1583,Y_RNA.580-201_UniqID677,hg38_rmsk_HY1_UniqID1266,Y_RNA.14-201_UniqID1776,Y_RNA.573-201_UniqID1834,hg38_rmsk_HY1_UniqID1348,hg38_rmsk_HY1_UniqID352,Y_RNA.28-201_UniqID551,Y_RNA.793-201_UniqID688,Y_RNA.494-201_UniqID1243,hg38_rmsk_HY1_UniqID400,RNY1_UniqID1361,Y_RNA.437-201_UniqID1419,Y_RNA.263-201_UniqID1567,hg38_rmsk_HY1_UniqID897,hg38_rmsk_HY1_UniqID1704,hg38_rmsk_HY1_UniqID1434,hg38_rmsk_HY1_UniqID1352!na,na,na,na,na,na,na,na,na,na,na,na,na,na,na,na,na,na,na,na,na!32 to 61,42 to 71,63 to 92,62 to 91,64 to 93,64 to 93,72 to 101,74 to 103,72 to 101,74 to 103,80 to 109,80 to 109,80 to 109,82 to 111,82 to 111,82 to 111,83 to 112,80 to 109,80 to 109,80 to 109,82 to 111	na
rRF-25-SXM1H107OH	GTCTACGGCCATACCACCCTGAACG	rRFs	-0.680192	0.000572151	0.0452342	5.65445	14.226	na	na	sense!5S!1_-_228634965_228634989!1 to 25	na	na
unk-27-8773436X6NK	TCCCTGTGGTCTAGTGGCTAGGATTCG	tRFs, LD=1	-0.698878	0.000573019	0.0452342	9.79489	22.5858	na	na	na	na	na
bwt-17-WEX9XWM	TCGATTGCTCTGCGTGC	bowtie	0.833858	0.000592577	0.0452342	24.3625	9.66999	na	na	na	na	na
bwt-17-WEX9XWN	TCGATTGCTCTGCGTGT	bowtie	0.784464	0.000592542	0.0452342	6.6739	3.04511	na	na	na	na	na
unk-31-PN7383RPD9W1E	GCATTGTGGTTCAGTGGTAGAATTCTCGCCT	tRFs, LD=1	0.488106	0.000607611	0.0454068	901.37	534.815	na	na	na	na	na
tRF-38-0VL8K87SIRMM12V	ACCGCCGCGGCCCGGGTTCGATTCCCGGTCAGGGAACC	tRFs	-0.515632	0.000606174	0.0454068	96.0062	255.733	na	trna116_GluCTC_1_-_145399233_145399304@37.74.38,trna134_GluTTC_1_-_16861774_16861845@37.74.38,trna71_GluCTC_1_-_161439189_161439260@37.74.38,trna74_GluCTC_1_-_161431809_161431880@37.74.38,trna77_GluCTC_1_-_161424398_161424469@37.74.38,trna77_GluCTC_6_+_28949976_28950047@37.74.38,trna80_GluCTC_1_-_161417018_161417089@37.74.38,trna84_GluTTC_1_-_161391883_161391954@37.74.38,trna87_GluCTC_6_-_126101393_126101464@37.74.38	na	na	na
bwt-44-SUX4FDNQINNB507EHW	GTCGATGATGAGAACCTTATATGTTCTGAAGAGAGGTGATGACT	bowtie	0.373399	0.000627779	0.0464494	10.3604	6.96849	na	na	na	na	na
unk-35-PNR8YP9LON4V41	GCATTGGTGGTTCAGTGGTAGAATTCTCGCCTACC	tRFs, LD=1	-0.682617	0.000658803	0.048267	9.5731	25.8296	na	na	na	na	na
rpF-24-W8QW1VQQIK	TCTGGGCTGTAGTGCGCTATGCCG	RepeatMasker	0.880614	0.000674992	0.048973	5.45396	2.81731	na	na	na	na	HumanRepetitiveSequence(Sense)!srpRNA|srpRNA(Sense)!HumanRepetitiveSequence(Antisense)!LTR|ERVK(Antisense)
iso-23-SBJRZD9BDW	GTAAACATCCTTGACTGGAAGCT	isomiRs	0.174451	0.000690764	0.0496354	69.8305	75.4451	MI0000749|hsa-mir-30e&WithFlank&1|+|40754349|40754452@24.46.23![MIMAT0000692&hsa-miR-30e-5p&offsets|+1|+2,m-24&1|+|40754371|40754394&offsets|+1|0]!	na	na	na	na
yRF-22-N72XNFNU3	CTTCTCACTACTGCACTTGACT	yRFs	-0.31697	0.000704737	0.0501572	82.4738	102.227	na	na	na	sense,sense,sense,sense,sense,sense,sense,sense,sense,sense,sense,sense,sense,sense,sense,sense,sense,sense,sense,sense,sense,sense,sense,sense,sense,sense,sense,sense,sense,sense,sense,sense,sense,sense,sense,sense,sense,sense,sense,sense,sense,sense,sense,sense,sense,sense,sense,sense,sense,sense,sense,sense,sense,sense,sense,sense,sense,sense,sense,sense,sense,sense,sense,sense,sense,sense,sense,sense,sense,sense,sense,sense,sense,sense,sense,sense,sense,sense,sense,sense,sense,sense,sense,sense,sense,sense,sense,sense,sense,sense,sense,sense,sense,sense,sense!hg38_rmsk_HY1_UniqID585,hg38_rmsk_HY1_UniqID155,hg38_rmsk_HY1_UniqID388,hg38_rmsk_HY1_UniqID205,hg38_rmsk_HY1_UniqID35,hg38_rmsk_HY1_UniqID833,hg38_rmsk_HY1_UniqID527,hg38_rmsk_HY1_UniqID1742,hg38_rmsk_HY1_UniqID347,Y_RNA.683-201_UniqID1583,hg38_rmsk_HY1_UniqID1267,Y_RNA.574-201_UniqID136,Y_RNA.580-201_UniqID677,Y_RNA.586-201_UniqID1706,hg38_rmsk_HY1_UniqID965,hg38_rmsk_HY1_UniqID1266,hg38_rmsk_HY1_UniqID1521,Y_RNA.459-201_UniqID1035,Y_RNA.783-201_UniqID1045,Y_RNA.14-201_UniqID1776,RNY1P12-201_UniqID252,Y_RNA.605-201_UniqID1754,Y_RNA.573-201_UniqID1834,RNY1P13-201_UniqID1874,Y_RNA.94-201_UniqID1886,hg38_rmsk_HY1_UniqID26,hg38_rmsk_HY1_UniqID643,Y_RNA.618-201_UniqID1371,Y_RNA.296-201_UniqID1257,hg38_rmsk_HY1_UniqID1420,hg38_rmsk_HY1_UniqID1450,Y_RNA.76-201_UniqID15,Y_RNA.785-201_UniqID62,hg38_rmsk_HY1_UniqID312,hg38_rmsk_HY1_UniqID563,Y_RNA.357-201_UniqID1194,hg38_rmsk_HY1_UniqID1348,hg38_rmsk_HY1_UniqID316,hg38_rmsk_HY1_UniqID352,RNY1P7-201_UniqID1379,Y_RNA.250-201_UniqID1475,Y_RNA.224-201_UniqID180,hg38_rmsk_HY1_UniqID384,Y_RNA.28-201_UniqID551,Y_RNA.793-201_UniqID688,Y_RNA.432-201_UniqID921,hg38_rmsk_HY1_UniqID1220,Y_RNA.494-201_UniqID1243,Y_RNA.435-201_UniqID34,Y_RNA.214-201_UniqID371,hg38_rmsk_HY1_UniqID400,Y_RNA.552-201_UniqID589,hg38_rmsk_HY1_UniqID656,Y_RNA.441-201_UniqID1333,Y_RNA.205-201_UniqID135,Y_RNA.310-201_UniqID522,Y_RNA.502-201_UniqID647,Y_RNA.544-201_UniqID717,Y_RNA.332-201_UniqID978,hg38_rmsk_HY1_UniqID1104,RNY1_UniqID1361,Y_RNA.437-201_UniqID1419,hg38_rmsk_HY1_UniqID1425,Y_RNA.583-201_UniqID1598,Y_RNA.389-201_UniqID1613,Y_RNA.644-201_UniqID1801,Y_RNA.674-201_UniqID1849,Y_RNA.226-201_UniqID497,hg38_rmsk_HY1_UniqID912,Y_RNA.290-201_UniqID1010,hg38_rmsk_HY1_UniqID1169,Y_RNA.263-201_UniqID1567,hg38_rmsk_HY1_UniqID1579,hg38_rmsk_HY1_UniqID377,hg38_rmsk_HY1_UniqID785,hg38_rmsk_HY1_UniqID867,hg38_rmsk_HY1_UniqID1271,hg38_rmsk_HY1_UniqID897,hg38_rmsk_HY1_UniqID1214,hg38_rmsk_HY1_UniqID1704,hg38_rmsk_HY1_UniqID619,hg38_rmsk_HY1_UniqID1137,hg38_rmsk_HY1_UniqID1434,hg38_rmsk_HY1_UniqID1141,hg38_rmsk_HY1_UniqID162,hg38_rmsk_HY1_UniqID238,hg38_rmsk_HY1_UniqID318,hg38_rmsk_HY1_UniqID470,hg38_rmsk_HY1_UniqID1352,hg38_rmsk_HY1_UniqID1556,hg38_rmsk_HY1_UniqID363,hg38_rmsk_HY1_UniqID1828,Y_RNA.660-201_UniqID1880,hg38_rmsk_HY1_UniqID713,Y_RNA.516-201_UniqID1062!na,na,na,na,na,na,na,na,na,na,na,na,na,na,na,na,na,na,na,na,na,na,na,na,na,na,na,na,na,na,na,na,na,na,na,na,na,na,na,na,na,na,na,na,na,na,na,na,na,na,na,na,na,na,na,na,na,na,na,na,na,na,na,na,na,na,na,na,na,na,na,na,na,na,na,na,na,na,na,na,na,na,na,na,na,na,na,na,na,na,na,na,na,na,na!1 to 22,9 to 30,5 to 26,18 to 39,22 to 43,26 to 47,34 to 55,44 to 65,65 to 86,64 to 85,68 to 89,66 to 87,66 to 87,69 to 90,79 to 100,66 to 87,66 to 87,73 to 94,74 to 95,74 to 95,76 to 97,76 to 97,76 to 97,79 to 100,79 to 100,82 to 103,73 to 94,78 to 99,79 to 100,84 to 105,79 to 100,83 to 104,80 to 101,76 to 97,78 to 99,80 to 101,74 to 95,84 to 105,76 to 97,81 to 102,81 to 102,82 to 103,76 to 97,82 to 103,82 to 103,82 to 103,81 to 102,82 to 103,83 to 104,83 to 104,84 to 105,83 to 104,79 to 100,83 to 104,84 to 105,84 to 105,84 to 105,84 to 105,84 to 105,79 to 100,84 to 105,84 to 105,83 to 104,84 to 105,84 to 105,84 to 105,84 to 105,85 to 106,82 to 103,85 to 106,83 to 104,85 to 106,80 to 101,82 to 103,81 to 102,80 to 101,83 to 104,82 to 103,81 to 102,82 to 103,82 to 103,84 to 105,82 to 103,83 to 104,84 to 105,87 to 108,84 to 105,84 to 105,84 to 105,84 to 105,85 to 106,85 to 106,91 to 112,95 to 116,95 to 116	na
unk-33-1YSS1W987Q9X9	AGTTGGTCCGAGTGTTGTGGGTTATTGTTAAGC	yRFs, LD=1	0.653814	0.000725918	0.0511772	12.9445	7.34525	na	na	na	na	na
unk-35-6YSSD31U7Q4OZD	GGCTGGTCCGAAGGTAGTGAGTTATCTCAATTGAC	yRFs, LD=1	-0.408365	0.000735336	0.0513567	9.0562	13.197	na	na	na	na	na
rRF-37-SXM1H107OHLR57K	GTCTACGGCCATACCACCCTGAACGCGCCCGATCTCG	rRFs	0.699359	0.000746792	0.0516739	9.80491	4.69013	na	na	sense!5S!1_-_228634953_228634989!1 to 37	na	na
tRF-29-86J8WPMN1EJ3	TCCCACATGGTCTAGCGGTTAGGATTCCT	tRFs	-0.487812	0.00075816	0.0519792	36.6327	65.5639	na	trna11_GluTTC_15_-_26327381_26327452@1.29.29,trna3_GluTTC_13_-_45492062_45492133@1.29.29	na	na	na
iso-22-80FOUHBBP	TCAAGAGCAATAACGAAAAATG	isomiRs	0.229731	0.000779615	0.0528348	72.1759	78.3319	MI0000816|hsa-mir-335&WithFlank&7|+|130496105|130496210@22.43.22![MIMAT0000765&hsa-miR-335-5p&offsets|0|-1,m-249&7|+|130496126|130496147&offsets|0|0]!	na	na	na	na
yRF-26-86NI8IXIF7E	TCCCACTGCTTCACTTGACTAGCCTT	yRFs	-0.410461	0.000796457	0.0528348	96.3957	162.397	na	na	na	sense,sense,sense,sense,sense,sense,sense,sense,sense,sense,sense,sense,sense,sense,sense,sense,sense,sense,sense,sense,sense,sense,sense,sense,sense,sense,sense,sense,sense,sense,sense,sense,sense,sense,sense,sense,sense,sense,sense,sense,sense,sense,sense,sense,sense,sense,sense,sense,sense,sense,sense,sense,sense,sense,sense,sense!hg38_rmsk_HY3_UniqID1876,hg38_rmsk_HY3_UniqID126,hg38_rmsk_HY3_UniqID179,hg38_rmsk_HY3_UniqID520,hg38_rmsk_HY3_UniqID511,Y_RNA.439-201_UniqID564,hg38_rmsk_HY3_UniqID191,hg38_rmsk_HY3_UniqID1830,hg38_rmsk_HY3_UniqID675,hg38_rmsk_HY3_UniqID869,hg38_rmsk_HY3_UniqID359,Y_RNA.355-201_UniqID735,Y_RNA.409-201_UniqID1073,Y_RNA.571-201_UniqID1856,hg38_rmsk_HY3_UniqID72,hg38_rmsk_HY3_UniqID261,hg38_rmsk_HY3_UniqID1779,hg38_rmsk_HY3_UniqID370,hg38_rmsk_HY3_UniqID588,hg38_rmsk_HY3_UniqID592,hg38_rmsk_HY3_UniqID651,hg38_rmsk_HY3_UniqID1038,hg38_rmsk_HY3_UniqID1155,hg38_rmsk_HY3_UniqID1282,hg38_rmsk_HY3_UniqID1287,hg38_rmsk_HY3_UniqID1400,hg38_rmsk_HY3_UniqID1439,hg38_rmsk_HY3_UniqID1676,Y_RNA.444-201_UniqID878,Y_RNA.546-201_UniqID998,Y_RNA.158-201_UniqID1013,hg38_rmsk_HY3_UniqID1049,hg38_rmsk_HY3_UniqID1319,hg38_rmsk_HY3_UniqID1470,hg38_rmsk_HY3_UniqID1701,Y_RNA.233-201_UniqID1721,hg38_rmsk_HY3_UniqID1835,Y_RNA.103-201_UniqID16,Y_RNA.411-201_UniqID226,Y_RNA.404-201_UniqID300,Y_RNA.436-201_UniqID600,Y_RNA.156-201_UniqID613,RNY3_UniqID868,Y_RNA.194-201_UniqID938,Y_RNA.462-201_UniqID963,Y_RNA.136-201_UniqID991,Y_RNA.490-201_UniqID1136,Y_RNA.16-201_UniqID1175,Y_RNA.492-201_UniqID1187,Y_RNA.449-201_UniqID1303,Y_RNA.474-201_UniqID1643,Y_RNA.467-201_UniqID1740,Y_RNA.481-201_UniqID1755,Y_RNA.200-201_UniqID1877,hg38_rmsk_HY3_UniqID1182,Y_RNA.548-201_UniqID1015!na,na,na,na,na,na,na,na,na,na,na,na,na,na,na,na,na,na,na,na,na,na,na,na,na,na,na,na,na,na,na,na,na,na,na,na,na,na,na,na,na,na,na,na,na,na,na,na,na,na,na,na,na,na,na,na!3 to 28,9 to 34,14 to 39,17 to 42,67 to 92,67 to 92,71 to 96,71 to 96,71 to 96,72 to 97,72 to 97,71 to 96,71 to 96,71 to 96,74 to 99,74 to 99,74 to 99,75 to 100,75 to 100,75 to 100,75 to 100,75 to 100,75 to 100,75 to 100,75 to 100,74 to 99,75 to 100,75 to 100,74 to 99,74 to 99,74 to 99,75 to 100,75 to 100,75 to 100,75 to 100,74 to 99,75 to 100,75 to 100,75 to 100,75 to 100,75 to 100,75 to 100,75 to 100,75 to 100,75 to 100,75 to 100,75 to 100,75 to 100,75 to 100,75 to 100,75 to 100,75 to 100,75 to 100,75 to 100,78 to 103,78 to 103	na
tRF-31-5EYONONU3INDD	GAGATTTCAACTTAACTTGACCGCTCTGACC	tRFs	-0.436446	0.000810795	0.0528348	8.46809	11.1435	na	trnaMT_ValTAC_MT_+_1602_1670@41.71.31	na	na	na
tRF-30-Q1Q89P9L8422	GCGCCGCTGGTGTAGTGGTATCATGCAAGA	tRFs	0.833531	0.000811947	0.0528348	3.45905	1.77786	na	trna27_GlyCCC_2_-_70476123_70476193@1.30.30,trna34_GlyCCC_16_-_686736_686806@1.30.30	na	na	na
unk-39-877343RX6NMH49EK	TCCCTGTGGTCTAGTGGTTAGGATTCGGCGCTCTCACCG	tRFs, LD=1	-0.78775	0.000818097	0.0528348	8.54976	16.4819	na	na	na	na	na
unk-29-8R98WP9N1EJ4	TCCCCTGTGGTCTAGTGGTTAGGATTCGG	tRFs, LD=2	-0.58822	0.00082013	0.0528348	5.19987	12.4718	na	na	na	na	na
unk-27-P4R8YP9LONJ	GCATGGGTGGTTCAGTGGTAGAATTCC	tRFs, LD=1	-0.615141	0.000789496	0.0528348	3.71421	8.89641	na	na	na	na	na
iso-24-9O0MNUN2EW	TGTAAACATCCTTGACTGGAAGCT	isomiRs	0.151669	0.000856884	0.0542669	701.939	711.828	MI0000749|hsa-mir-30e&WithFlank&1|+|40754349|40754452@23.46.24![MIMAT0000692&hsa-miR-30e-5p&offsets|0|+2,m-24&1|+|40754371|40754394&offsets|0|0]!	na	na	na	na
unk-35-PNR8YP9LON4VND	GCATTGGTGGTTCAGTGGTAGAATTCTCGCCTGAC	tRFs, LD=1	-0.591	0.000850707	0.0542669	7.92842	24.3854	na	na	na	na	na
iso-22-XKVL1YVYQ	TGAGGTAGTAAGTTGTATTGTT	isomiRs	0.231876	0.000875708	0.054993	455.956	373.371	MI0000100|hsa-mir-98&WithFlank&X|-|53556217|53556347@28.49.22![MIMAT0000096&hsa-miR-98-5p&offsets|0|0,m-143&X|-|53556299|53556320&offsets|0|0]!	na	na	na	na
iso-22-YKP769J7J	TTAGGGCCCTGGCTCCATCTCC	isomiRs	0.278182	0.00091606	0.0557818	37.1566	34.9076	MI0003780|hsa-mir-1296&WithFlank&10|-|63372951|63373054@22.43.22![MIMAT0005794&hsa-miR-1296-5p&offsets|0|0,m-304&10|-|63373012|63373033&offsets|0|0]!	na	na	na	na
unk-27-Y9E5X5ZDVM5	TTCTCACTACTGCACTTGACTAGTCTC	yRFs, LD=1	-0.510469	0.000899376	0.0557818	28.7748	62.6175	na	na	na	na	na
unk-29-0RKIQOIYE8HO	ACCCCCCACTGCTAAATTTGACTGGCTTA	yRFs, LD=1	-0.539398	0.000918127	0.0557818	4.21125	11.5251	na	na	na	na	na
yRF-19-K5XXDZHW	CCCACTGCTAAATTTGACT	yRFs	-0.840152	0.000904137	0.0557818	10.8613	41.1872	na	na	na	sense,sense,sense,sense,sense,sense,sense,sense,sense,sense,sense,sense,sense,sense,sense,sense,sense,sense,sense,sense,sense,sense,sense,sense,sense,sense,sense,sense,sense,sense,sense,sense,sense,sense,sense,sense!hg38_rmsk_HY4_UniqID971,hg38_rmsk_HY4_UniqID724,hg38_rmsk_HY4_UniqID935,hg38_rmsk_HY4_UniqID580,hg38_rmsk_HY4_UniqID227,hg38_rmsk_HY4_UniqID453,hg38_rmsk_HY4_UniqID788,hg38_rmsk_HY4_UniqID1234,hg38_rmsk_HY4_UniqID1130,hg38_rmsk_HY4_UniqID837,hg38_rmsk_HY4_UniqID626,hg38_rmsk_HY4_UniqID574,hg38_rmsk_HY4_UniqID1454,RNY4P18-201_UniqID1639,hg38_rmsk_HY4_UniqID1865,hg38_rmsk_HY4_UniqID673,hg38_rmsk_HY4_UniqID983,Y_RNA.617-201_UniqID1158,hg38_rmsk_HY4_UniqID1507,hg38_rmsk_HY4_UniqID1205,Y_RNA.297-201_UniqID1781,hg38_rmsk_HY4_UniqID70,hg38_rmsk_HY4_UniqID321,hg38_rmsk_HY4_UniqID638,hg38_rmsk_HY4_UniqID784,hg38_rmsk_HY4_UniqID958,hg38_rmsk_HY4_UniqID1074,hg38_rmsk_HY4_UniqID1818,hg38_rmsk_HY4_UniqID357,hg38_rmsk_HY4_UniqID1392,Y_RNA.653-201_UniqID1024,RNY4_UniqID13,Y_RNA.122-201_UniqID423,RNY4P25-201_UniqID1372,Y_RNA.169-201_UniqID1824,Y_RNA.234-201_UniqID1566!na,na,na,na,na,na,na,na,na,na,na,na,na,na,na,na,na,na,na,na,na,na,na,na,na,na,na,na,na,na,na,na,na,na,na,na!22 to 40,25 to 43,28 to 46,30 to 48,35 to 53,44 to 62,51 to 69,53 to 71,64 to 82,64 to 82,66 to 84,68 to 86,68 to 86,64 to 82,69 to 87,70 to 88,70 to 88,64 to 82,69 to 87,68 to 86,66 to 84,70 to 88,70 to 88,70 to 88,70 to 88,70 to 88,70 to 88,70 to 88,71 to 89,71 to 89,69 to 87,70 to 88,71 to 89,71 to 89,70 to 88,71 to 89	na
rpF-25-YY6YV4LXXS	TTCTGGGCTGTAGTGCGCTATGCCG	RepeatMasker	0.797372	0.000936221	0.0564224	12.7624	7.88523	na	na	na	na	HumanRepetitiveSequence(Sense)!srpRNA|srpRNA(Sense)!HumanRepetitiveSequence(Antisense)!LTR|ERVK(Antisense)
yRF-26-N72XNFNU43D	CTTCTCACTACTGCACTTGACTAGTC	yRFs	-0.387366	0.000959824	0.0565232	255.434	473.843	na	na	na	sense,sense,sense,sense,sense,sense,sense,sense,sense,sense,sense,sense,sense,sense,sense,sense,sense,sense,sense,sense,sense,sense,sense,sense,sense,sense,sense,sense,sense,sense,sense,sense,sense,sense,sense,sense,sense,sense,sense,sense,sense,sense,sense,sense,sense,sense,sense,sense,sense!hg38_rmsk_HY1_UniqID585,hg38_rmsk_HY1_UniqID205,hg38_rmsk_HY1_UniqID527,hg38_rmsk_HY1_UniqID1742,hg38_rmsk_HY1_UniqID347,Y_RNA.683-201_UniqID1583,hg38_rmsk_HY1_UniqID1267,Y_RNA.574-201_UniqID136,Y_RNA.580-201_UniqID677,Y_RNA.586-201_UniqID1706,hg38_rmsk_HY1_UniqID1266,hg38_rmsk_HY1_UniqID1521,Y_RNA.459-201_UniqID1035,Y_RNA.14-201_UniqID1776,Y_RNA.605-201_UniqID1754,Y_RNA.573-201_UniqID1834,hg38_rmsk_HY1_UniqID643,Y_RNA.618-201_UniqID1371,Y_RNA.296-201_UniqID1257,Y_RNA.785-201_UniqID62,hg38_rmsk_HY1_UniqID563,hg38_rmsk_HY1_UniqID1348,hg38_rmsk_HY1_UniqID352,hg38_rmsk_HY1_UniqID384,Y_RNA.28-201_UniqID551,Y_RNA.793-201_UniqID688,Y_RNA.494-201_UniqID1243,Y_RNA.435-201_UniqID34,Y_RNA.214-201_UniqID371,hg38_rmsk_HY1_UniqID400,Y_RNA.552-201_UniqID589,hg38_rmsk_HY1_UniqID656,Y_RNA.441-201_UniqID1333,RNY1_UniqID1361,Y_RNA.437-201_UniqID1419,Y_RNA.644-201_UniqID1801,Y_RNA.674-201_UniqID1849,Y_RNA.263-201_UniqID1567,hg38_rmsk_HY1_UniqID377,hg38_rmsk_HY1_UniqID867,hg38_rmsk_HY1_UniqID1271,hg38_rmsk_HY1_UniqID897,hg38_rmsk_HY1_UniqID1214,hg38_rmsk_HY1_UniqID1704,hg38_rmsk_HY1_UniqID1434,hg38_rmsk_HY1_UniqID1141,hg38_rmsk_HY1_UniqID162,hg38_rmsk_HY1_UniqID470,hg38_rmsk_HY1_UniqID1352!na,na,na,na,na,na,na,na,na,na,na,na,na,na,na,na,na,na,na,na,na,na,na,na,na,na,na,na,na,na,na,na,na,na,na,na,na,na,na,na,na,na,na,na,na,na,na,na,na!1 to 26,18 to 43,34 to 59,44 to 69,65 to 90,64 to 89,68 to 93,66 to 91,66 to 91,69 to 94,66 to 91,66 to 91,73 to 98,74 to 99,76 to 101,76 to 101,73 to 98,78 to 103,79 to 104,80 to 105,78 to 103,74 to 99,76 to 101,76 to 101,82 to 107,82 to 107,82 to 107,83 to 108,83 to 108,84 to 109,83 to 108,79 to 104,83 to 108,84 to 109,84 to 109,84 to 109,84 to 109,85 to 110,82 to 107,80 to 105,83 to 108,82 to 107,81 to 106,82 to 107,82 to 107,83 to 108,84 to 109,84 to 109,84 to 109	na
iso-21-FXJYWV93E	AGCTACATTGTCTGCTGGGTT	isomiRs	0.223272	0.00095361	0.0565232	45.4992	52.5522	MI0000298|hsa-mir-221&WithFlank&X|-|45746151|45746272@71.91.21![MIMAT0000278&hsa-miR-221-3p&offsets|0|-2,m-91&X|-|45746181|45746202&offsets|0|-1]!	na	na	na	na
yRF-25-W64IPIXI17	TCTCACTACTGCACTTGACTAGTCT	yRFs	-0.647724	0.000960585	0.0565232	4.27597	15.8888	na	na	na	sense,sense,sense,sense,sense,sense,sense,sense,sense,sense,sense,sense,sense,sense,sense,sense,sense,sense,sense,sense,sense,sense,sense,sense,sense,sense,sense,sense,sense,sense,sense,sense,sense,sense,sense,sense,sense,sense,sense,sense,sense,sense,sense,sense,sense,sense,sense,sense,sense,sense,sense,sense,sense,sense,sense,sense,sense,sense,sense,sense,sense,sense,sense,sense,sense,sense,sense,sense!hg38_rmsk_HY1_UniqID1465,hg38_rmsk_HY1_UniqID585,hg38_rmsk_HY1_UniqID205,hg38_rmsk_HY1_UniqID1545,hg38_rmsk_HY1_UniqID527,hg38_rmsk_HY1_UniqID1742,hg38_rmsk_HY1_UniqID1491,hg38_rmsk_HY1_UniqID347,Y_RNA.683-201_UniqID1583,hg38_rmsk_HY1_UniqID1267,Y_RNA.574-201_UniqID136,Y_RNA.580-201_UniqID677,Y_RNA.586-201_UniqID1706,hg38_rmsk_HY1_UniqID1266,hg38_rmsk_HY1_UniqID1521,Y_RNA.459-201_UniqID1035,Y_RNA.14-201_UniqID1776,Y_RNA.605-201_UniqID1754,Y_RNA.573-201_UniqID1834,Y_RNA.478-201_UniqID153,hg38_rmsk_HY1_UniqID643,Y_RNA.296-201_UniqID1257,Y_RNA.785-201_UniqID62,hg38_rmsk_HY1_UniqID1348,hg38_rmsk_HY1_UniqID352,Y_RNA.555-201_UniqID696,Y_RNA.464-201_UniqID1652,hg38_rmsk_HY1_UniqID384,Y_RNA.28-201_UniqID551,Y_RNA.793-201_UniqID688,Y_RNA.494-201_UniqID1243,Y_RNA.17-201_UniqID1577,Y_RNA.435-201_UniqID34,Y_RNA.214-201_UniqID371,hg38_rmsk_HY1_UniqID400,Y_RNA.552-201_UniqID589,hg38_rmsk_HY1_UniqID656,Y_RNA.151-201_UniqID1219,Y_RNA.441-201_UniqID1333,Y_RNA.556-201_UniqID41,hg38_rmsk_HY1_UniqID264,RNY1_UniqID1361,Y_RNA.437-201_UniqID1419,Y_RNA.83-201_UniqID1499,Y_RNA.644-201_UniqID1801,Y_RNA.674-201_UniqID1849,Y_RNA.510-201_UniqID327,Y_RNA.263-201_UniqID1567,hg38_rmsk_HY1_UniqID377,hg38_rmsk_HY1_UniqID867,hg38_rmsk_HY1_UniqID1271,hg38_rmsk_HY1_UniqID897,hg38_rmsk_HY1_UniqID1214,hg38_rmsk_HY1_UniqID1268,hg38_rmsk_HY1_UniqID1478,hg38_rmsk_HY1_UniqID1655,hg38_rmsk_HY1_UniqID1704,hg38_rmsk_HY1_UniqID1067,hg38_rmsk_HY1_UniqID1434,Y_RNA.149-201_UniqID1462,hg38_rmsk_HY1_UniqID1141,hg38_rmsk_HY1_UniqID1729,hg38_rmsk_HY1_UniqID1827,hg38_rmsk_HY1_UniqID162,hg38_rmsk_HY1_UniqID470,hg38_rmsk_HY1_UniqID1352,hg38_rmsk_HY1_UniqID1380,hg38_rmsk_HY1_UniqID858!na,na,na,na,na,na,na,na,na,na,na,na,na,na,na,na,na,na,na,na,na,na,na,na,na,na,na,na,na,na,na,na,na,na,na,na,na,na,na,na,na,na,na,na,na,na,na,na,na,na,na,na,na,na,na,na,na,na,na,na,na,na,na,na,na,na,na,na!1 to 25,3 to 27,20 to 44,13 to 37,36 to 60,46 to 70,57 to 81,67 to 91,66 to 90,70 to 94,68 to 92,68 to 92,71 to 95,68 to 92,68 to 92,75 to 99,76 to 100,78 to 102,78 to 102,80 to 104,75 to 99,81 to 105,82 to 106,76 to 100,78 to 102,83 to 107,83 to 107,78 to 102,84 to 108,84 to 108,84 to 108,84 to 108,85 to 109,85 to 109,86 to 110,85 to 109,81 to 105,85 to 109,85 to 109,86 to 110,80 to 104,86 to 110,86 to 110,86 to 110,86 to 110,86 to 110,87 to 111,87 to 111,84 to 108,82 to 106,85 to 109,84 to 108,83 to 107,83 to 107,83 to 107,83 to 107,84 to 108,84 to 108,84 to 108,90 to 114,85 to 109,85 to 109,87 to 111,86 to 110,86 to 110,86 to 110,86 to 110,90 to 114	na
iso-20-WL341OU4	TCGTACCGTGAGTAATAATG	isomiRs	0.274267	0.0010518	0.0574364	1473.34	1031.05	MI0000471|hsa-mir-126&WithFlank&9|+|136670596|136670692@58.77.20![MIMAT0000445&hsa-miR-126-3p&offsets|0|-2,m-40&9|+|136670653|136670674&offsets|0|-2]!	na	na	na	na
tRF/rpF-28-87R8WP9N1E0K	TCCCTGGTGGTCTAGTGGTTAGGATTCG	tRFs	-0.736304	0.00104948	0.0574364	337.804	985.96	na	trna116_GluCTC_1_-_145399233_145399304@1.28.28,trna59_GluCTC_1_+_249168447_249168518@1.28.28,trna71_GluCTC_1_-_161439189_161439260@1.28.28,trna74_GluCTC_1_-_161431809_161431880@1.28.28,trna77_GluCTC_1_-_161424398_161424469@1.28.28,trna77_GluCTC_6_+_28949976_28950047@1.28.28,trna80_GluCTC_1_-_161417018_161417089@1.28.28,trna87_GluCTC_6_-_126101393_126101464@1.28.28	na	na	HumanRepetitiveSequence(Sense)!tRNA|tRNA(Sense)
unk-35-87R8WP9N1EWJQ6	TCCCTGGTGGTCTAGTGGTTAGGATTCGGCGCTCA	tRFs, LD=1	-0.420249	0.00104486	0.0574364	76.0963	138.542	na	na	na	na	na
unk-27-877343RX6N2	TCCCTGTGGTCTAGTGGTTAGGATTCA	RepeatMasker, LD=1	-0.776028	0.00101564	0.0574364	48.2586	117.248	na	na	na	na	na
unk-31-869MVH7P59N3E	TCCCATGGTCTAGCGGTTAGGATTCCTGGTT	tRFs, LD=2	0.674778	0.00104461	0.0574364	10.0389	4.54326	na	na	na	na	na
tRF/rpF-26-PNR8YP9LOND	GCATTGGTGGTTCAGTGGTAGAATTC	tRFs	-0.383587	0.00101786	0.0574364	15.2703	25.421	na	trna128_GlyGCC_6_-_27870686_27870756@1.26.26,trna133_GlyCCC_1_-_16872434_16872504@1.26.26,trna18_GlyGCC_16_+_70822597_70822667@1.26.26,trna19_GlyGCC_16_+_70823410_70823480@1.26.26,trna19_GlyGCC_2_-_157257659_157257729@1.26.26,trna24_GlyGCC_16_-_70812942_70813012@1.26.26,trna25_GlyGCC_16_-_70812114_70812184@1.26.26,trna4_GlyCCC_1_+_17188416_17188486@1.26.26,trna5_GlyGCC_17_+_8029064_8029134@1.26.26,trna68_GlyGCC_1_-_161493637_161493707@1.26.26	na	na	HumanRepetitiveSequence(Sense)!tRNA|tRNA(Sense)
unk-39-2S3HPSR95933JK0W	CACCGCCGCGGCCCGGGTTCGATTCCCGGTCAGGGAACT	tRFs, LD=1	-0.587196	0.00100902	0.0574364	6.88604	13.4307	na	na	na	na	na
yRF-22-N72XNFNU2	CTTCTCACTACTGCACTTGACA	yRFs	-0.341025	0.000994001	0.0574364	7.53677	10.1064	na	na	na	sense,sense!Y_RNA.637-201_UniqID1653,hg38_rmsk_HY1_UniqID1525!na,na!85 to 106,85 to 106	na
yRF-29-398IEVEYEPJO	CCTTCTCACTACTGCACTTGACTAGTCTA	yRFs	-0.618382	0.00105296	0.0574364	6.29826	14.6571	na	na	na	sense,sense,sense,sense!Y_RNA.605-201_UniqID1754,Y_RNA.296-201_UniqID1257,hg38_rmsk_HY1_UniqID384,hg38_rmsk_HY1_UniqID656!na,na,na,na!75 to 103,78 to 106,75 to 103,78 to 106	na
tRF/rpF-16-V47P590	TAGTGGTTAGGATTCG	tRFs	-1.04588	0.0010296	0.0574364	2.64298	12.5273	na	trna116_GluCTC_1_-_145399233_145399304@13.28.16,trna25_GluCTC_2_-_71273488_71273560@13.28.16,trna59_GluCTC_1_+_249168447_249168518@13.28.16,trna71_GluCTC_1_-_161439189_161439260@13.28.16,trna74_GluCTC_1_-_161431809_161431880@13.28.16,trna77_GluCTC_1_-_161424398_161424469@13.28.16,trna77_GluCTC_6_+_28949976_28950047@13.28.16,trna80_GluCTC_1_-_161417018_161417089@13.28.16,trna87_GluCTC_6_-_126101393_126101464@13.28.16	na	na	HumanRepetitiveSequence(Sense)!tRNA|tRNA(Sense)
yRF-28-KR2Y4BZUNJ0O	CCCCCCACTGCTAAATTTGACTGGCTTA	yRFs	-0.419031	0.00106792	0.0576493	53.9742	130.545	na	na	na	sense!Y_RNA.234-201_UniqID1566!na!68 to 95	na
yRF-16-BNXI6ZB	AAATTTGACTGGCTTA	yRFs	-0.791034	0.00107229	0.0576493	18.0194	65.8134	na	na	na	sense,sense,sense,sense,sense,sense,sense,sense,sense,sense,sense!Y_RNA.609-201_UniqID351,RNY4P18-201_UniqID1639,RNY4P28-201_UniqID578,Y_RNA.240-201_UniqID1213,RNY4P27-201_UniqID94,Y_RNA.266-201_UniqID562,RNY4P7-201_UniqID746,RNY4P24-201_UniqID982,RNY4P25-201_UniqID1372,Y_RNA.227-201_UniqID1459,Y_RNA.234-201_UniqID1566!na,na,na,na,na,na,na,na,na,na,na!73 to 88,73 to 88,76 to 91,78 to 93,79 to 94,79 to 94,79 to 94,79 to 94,80 to 95,81 to 96,80 to 95	na
yRF-17-UEZD9IQ	TAAATTTGACTGGCTTT	yRFs	-0.513037	0.0010868	0.0580117	8.78271	12.6024	na	na	na	sense,sense,sense,sense,sense,sense,sense,sense!Y_RNA.582-201_UniqID627,RNY4_UniqID13,Y_RNA.232-201_UniqID348,RNY4P6-201_UniqID655,RNY4P37-201_UniqID1786,Y_RNA.169-201_UniqID1824,Y_RNA.581-201_UniqID766,RNY4P23-201_UniqID1084!na,na,na,na,na,na,na,na!77 to 93,78 to 94,78 to 94,78 to 94,78 to 94,78 to 94,79 to 95,79 to 95	na
unk-28-N72XNFNU43DN	CTTCTCACTACTGCACTTGACTAGTCGT	yRFs, LD=1	-0.551049	0.00109472	0.0580201	6.24234	13.0336	na	na	na	na	na
unk-34-PSQP4PW3FJI0EO	GCCCGGCTAGCTCAGTCGGTAGAGCATGAGACTA	tRFs, LD=1	0.722428	0.00111224	0.058203	42.7658	30.4405	na	na	na	na	na
bwt-28-L87EQBN2SY9	CGCGGGTGATGCGAACTGGAGTCTGAGC	bowtie	0.467135	0.00111375	0.058203	72.4131	40.7041	na	na	na	na	na
tRF-19-PS5P4PJ4	GCCCGGATAGCTCAGTCGG	tRFs	0.764662	0.00113995	0.0587509	8.21908	5.40376	na	trna14_LysTTT_11_-_59327808_59327880@1.19.19,trna2_LysTTT_17_+_8022473_8022545@1.19.19,trna54_LysTTT_1_+_204475655_204475727@1.19.19,trna5_LysTTT_11_+_59323902_59323974@1.19.19,trna62_LysTTT_1_-_204476158_204476230@1.19.19,trna76_LysTTT_6_+_28918806_28918878@1.19.19	na	na	na
iso-19-JXYIZ828	CATTATTACTTTTGGTACG	isomiRs	0.336136	0.00113708	0.0587509	6.39753	5.90586	MI0000471|hsa-mir-126&WithFlank&9|+|136670596|136670692@21.39.19![MIMAT0000444&hsa-miR-126-5p&offsets|0|-2,m-114&9|+|136670616|136670636&offsets|0|-2]!	na	na	na	na
tRF-28-P4R8YP9LOND5	GCATGGGTGGTTCAGTGGTAGAATTCTC	tRFs	-0.50153	0.00117196	0.0595787	17.8084	38.1573	na	trna2_GlyGCC_21_-_18827107_18827177@1.28.28,trna35_GlyGCC_1_+_161413094_161413164@1.28.28,trna37_GlyGCC_1_+_161420467_161420537@1.28.28,trna39_GlyGCC_1_+_161427898_161427968@1.28.28,trna41_GlyGCC_1_+_161435258_161435328@1.28.28	na	na	na
tRF-25-MBQ4NKKQBR	CGGAAGCGTGCTGGGCCCATAACCC	tRFs	-0.870287	0.00116903	0.0595787	5.37672	17.7424	na	trna129_MetCAT_6_-_27870271_27870342@16.40.25,trna142_MetCAT_6_-_27560600_27560671@16.40.25,trna150_MetCAT_6_-_27300764_27300835@16.40.25,trna169_MetCAT_6_-_26330529_26330600@16.40.25,trna171_MetCAT_6_-_26313352_26313423@16.40.25,trna20_MetCAT_17_-_80452597_80452668@16.40.25,trna2_MetCAT_6_+_26286754_26286825@16.40.25,trna32_MetCAT_1_+_153643726_153643797@16.40.25,trna61_MetCAT_6_+_27745664_27745735@16.40.25	na	na	na
rpF-28-87R8WP9N1E02	TCCCTGGTGGTCTAGTGGTTAGGATTCA	RepeatMasker	-0.7741	0.00120761	0.060976	69.9982	173.02	na	na	na	na	HumanRepetitiveSequence(Sense)
unk-33-PSEP4PW3FJI0W	GCCCGACTAGCTCAGTCGGTAGAGCATGAGACT	tRFs, LD=1	0.571077	0.00123308	0.0618443	15.3988	11.6774	na	na	na	na	na
yRF-25-K5XZ2ZOXPZ	CCCACTGCTTCACTTGACTAGCCTT	yRFs	-0.427263	0.00127812	0.0636759	5.77237	12.1436	na	na	na	sense,sense,sense,sense,sense,sense,sense,sense,sense,sense,sense,sense,sense,sense,sense,sense,sense,sense,sense,sense,sense,sense,sense,sense,sense,sense,sense,sense,sense,sense,sense,sense,sense,sense,sense,sense,sense,sense,sense,sense,sense,sense,sense,sense,sense,sense,sense,sense,sense,sense,sense,sense,sense,sense,sense,sense,sense,sense,sense,sense!hg38_rmsk_HY3_UniqID1876,hg38_rmsk_HY3_UniqID126,hg38_rmsk_HY3_UniqID179,hg38_rmsk_HY3_UniqID520,hg38_rmsk_HY3_UniqID511,Y_RNA.439-201_UniqID564,hg38_rmsk_HY3_UniqID191,hg38_rmsk_HY3_UniqID1830,hg38_rmsk_HY3_UniqID675,hg38_rmsk_HY3_UniqID869,hg38_rmsk_HY3_UniqID359,Y_RNA.355-201_UniqID735,Y_RNA.409-201_UniqID1073,hg38_rmsk_HY3_UniqID1452,Y_RNA.571-201_UniqID1856,hg38_rmsk_HY3_UniqID72,hg38_rmsk_HY3_UniqID261,hg38_rmsk_HY3_UniqID1779,hg38_rmsk_HY3_UniqID370,hg38_rmsk_HY3_UniqID588,hg38_rmsk_HY3_UniqID592,hg38_rmsk_HY3_UniqID651,hg38_rmsk_HY3_UniqID1038,hg38_rmsk_HY3_UniqID1155,hg38_rmsk_HY3_UniqID1282,hg38_rmsk_HY3_UniqID1287,Y_RNA.427-201_UniqID1324,hg38_rmsk_HY3_UniqID1400,hg38_rmsk_HY3_UniqID1439,hg38_rmsk_HY3_UniqID1676,Y_RNA.444-201_UniqID878,Y_RNA.546-201_UniqID998,Y_RNA.158-201_UniqID1013,hg38_rmsk_HY3_UniqID1049,hg38_rmsk_HY3_UniqID1319,hg38_rmsk_HY3_UniqID1470,hg38_rmsk_HY3_UniqID1532,hg38_rmsk_HY3_UniqID1701,Y_RNA.233-201_UniqID1721,hg38_rmsk_HY3_UniqID1835,Y_RNA.103-201_UniqID16,Y_RNA.411-201_UniqID226,Y_RNA.404-201_UniqID300,Y_RNA.436-201_UniqID600,Y_RNA.156-201_UniqID613,RNY3_UniqID868,Y_RNA.194-201_UniqID938,Y_RNA.462-201_UniqID963,Y_RNA.136-201_UniqID991,Y_RNA.490-201_UniqID1136,Y_RNA.16-201_UniqID1175,Y_RNA.492-201_UniqID1187,Y_RNA.449-201_UniqID1303,Y_RNA.123-201_UniqID1612,Y_RNA.474-201_UniqID1643,Y_RNA.467-201_UniqID1740,Y_RNA.481-201_UniqID1755,Y_RNA.200-201_UniqID1877,hg38_rmsk_HY3_UniqID1182,Y_RNA.548-201_UniqID1015!na,na,na,na,na,na,na,na,na,na,na,na,na,na,na,na,na,na,na,na,na,na,na,na,na,na,na,na,na,na,na,na,na,na,na,na,na,na,na,na,na,na,na,na,na,na,na,na,na,na,na,na,na,na,na,na,na,na,na,na!4 to 28,10 to 34,15 to 39,18 to 42,68 to 92,68 to 92,72 to 96,72 to 96,72 to 96,73 to 97,73 to 97,72 to 96,72 to 96,74 to 98,72 to 96,75 to 99,75 to 99,75 to 99,76 to 100,76 to 100,76 to 100,76 to 100,76 to 100,76 to 100,76 to 100,76 to 100,74 to 98,75 to 99,76 to 100,76 to 100,75 to 99,75 to 99,75 to 99,76 to 100,76 to 100,76 to 100,76 to 100,76 to 100,75 to 99,76 to 100,76 to 100,76 to 100,76 to 100,76 to 100,76 to 100,76 to 100,76 to 100,76 to 100,76 to 100,76 to 100,76 to 100,76 to 100,76 to 100,76 to 100,76 to 100,76 to 100,76 to 100,76 to 100,79 to 103,79 to 103	na
bwt-19-RSIE5B1Q	GGTCGATGATGAGAACCTT	bowtie	0.528545	0.00130066	0.06437	10.0188	6.18933	na	na	na	na	na
yRF-29-398IEVEYEPJQ	CCTTCTCACTACTGCACTTGACTAGTCTT	yRFs	-0.554476	0.00131415	0.0646097	44.3304	97.6507	na	na	na	sense,sense,sense,sense,sense,sense,sense,sense,sense,sense,sense,sense,sense,sense,sense,sense,sense,sense,sense,sense,sense,sense,sense,sense,sense,sense,sense,sense!hg38_rmsk_HY1_UniqID527,hg38_rmsk_HY1_UniqID1742,hg38_rmsk_HY1_UniqID347,Y_RNA.683-201_UniqID1583,Y_RNA.574-201_UniqID136,Y_RNA.580-201_UniqID677,Y_RNA.586-201_UniqID1706,hg38_rmsk_HY1_UniqID1266,hg38_rmsk_HY1_UniqID1521,Y_RNA.14-201_UniqID1776,Y_RNA.573-201_UniqID1834,Y_RNA.785-201_UniqID62,hg38_rmsk_HY1_UniqID1348,hg38_rmsk_HY1_UniqID352,Y_RNA.28-201_UniqID551,Y_RNA.793-201_UniqID688,Y_RNA.494-201_UniqID1243,hg38_rmsk_HY1_UniqID400,Y_RNA.441-201_UniqID1333,RNY1_UniqID1361,Y_RNA.437-201_UniqID1419,Y_RNA.263-201_UniqID1567,hg38_rmsk_HY1_UniqID867,hg38_rmsk_HY1_UniqID1271,hg38_rmsk_HY1_UniqID897,hg38_rmsk_HY1_UniqID1704,hg38_rmsk_HY1_UniqID1434,hg38_rmsk_HY1_UniqID1352!na,na,na,na,na,na,na,na,na,na,na,na,na,na,na,na,na,na,na,na,na,na,na,na,na,na,na,na!33 to 61,43 to 71,64 to 92,63 to 91,65 to 93,65 to 93,68 to 96,65 to 93,65 to 93,73 to 101,75 to 103,79 to 107,73 to 101,75 to 103,81 to 109,81 to 109,81 to 109,83 to 111,82 to 110,83 to 111,83 to 111,84 to 112,79 to 107,82 to 110,81 to 109,81 to 109,81 to 109,83 to 111	na
unk-27-877343RX6NK	TCCCTGTGGTCTAGTGGTTAGGATTCG	tRFs, LD=1	-0.717045	0.00133873	0.0650055	250.204	678.437	na	na	na	na	na
yRF-24-N72XNFNUHI	CTTCTCACTACTGCACTTGACTAT	yRFs	-0.43668	0.0013396	0.0650055	9.4308	13.4776	na	na	na	sense,sense,sense!hg38_rmsk_HY1_UniqID155,hg38_rmsk_HY1_UniqID26,Y_RNA.224-201_UniqID180!na,na,na!9 to 32,82 to 105,82 to 105	na
unk-30-P49NJ4S2I7L7	GCATGTGGTTCAGTGGTAGAATTCTCGCCT	tRFs, LD=2	0.440947	0.00135057	0.0651149	34.9676	20.7112	na	na	na	na	na
iso-22-ZJ9MWV8VH	TTGGCTGGTCTCTGCTCCGCAG	isomiRs	0.352923	0.00139042	0.0652668	19.3263	12.2839	MI0022688|hsa-mir-6842&WithFlank&8|+|27433364|27433440@50.71.22![MIMAT0027587&hsa-miR-6842-3p&offsets|0|0,m-370&8|+|27433413|27433435&offsets|0|-1]!	na	na	na	na
iso-20-FXJYWV93	AGCTACATTGTCTGCTGGGT	isomiRs	0.185916	0.00138798	0.0652668	21.407	22.3756	MI0000298|hsa-mir-221&WithFlank&X|-|45746151|45746272@71.90.20![MIMAT0000278&hsa-miR-221-3p&offsets|0|-3,m-91&X|-|45746181|45746202&offsets|0|-2]!	na	na	na	na
unk-26-KR2Y4BZUNJD	CCCCCCACTGCTAAATTTGACTGGCC	yRFs, LD=1	-0.452543	0.00137077	0.0652668	15.2097	25.8687	na	na	na	na	na
unk-18-4E6L1FDO	CTAATGGATAAGGCACTA	tRFs, LD=1	-1.13394	0.00138098	0.0652668	8.59939	18.9268	na	na	na	na	na
bwt-16-LNQ7Q4E	CGATTGCTCTGCGTGT	bowtie	0.870551	0.00139739	0.0652668	10.3479	3.99922	na	na	na	na	na
iso-22-4J0QNBH8Q	CTAGCACCATCTGAAATCGGTT	isomiRs	0.186456	0.00143851	0.0655485	1132.6	1078.25	MI0000087|hsa-mir-29a&WithFlank&7|-|130876741|130876816@47.68.22![MIMAT0000086&hsa-miR-29a-3p&offsets|-1|-1,m-26&7|-|130876749|130876769&offsets|-1|0]!	na	na	na	na
tRF/rpF-28-87R8WP9I1E0K	TCCCTGGTGGTCTAGTGGCTAGGATTCG	tRFs	-0.672202	0.00143227	0.0655485	13.2654	34.2923	na	trna134_GluTTC_1_-_16861774_16861845@1.28.28,trna5_GluTTC_1_+_17199078_17199149@1.28.28,trna84_GluTTC_1_-_161391883_161391954@1.28.28,trna94_GluTTC_1_-_149664355_149664427@1.28.28	na	na	HumanRepetitiveSequence(Sense)!tRNA|tRNA(Sense)
yRF-27-0RKIQOIYE83	ACCCCCCACTGCTAAATTTGACTGGCT	yRFs	-0.471163	0.00142112	0.0655485	5.98444	12.3873	na	na	na	sense,sense,sense,sense,sense,sense,sense!hg38_rmsk_HY4_UniqID935,hg38_rmsk_HY4_UniqID453,hg38_rmsk_HY4_UniqID70,hg38_rmsk_HY4_UniqID321,hg38_rmsk_HY4_UniqID784,hg38_rmsk_HY4_UniqID357,RNY4_UniqID13!na,na,na,na,na,na,na!24 to 50,40 to 66,66 to 92,66 to 92,66 to 92,67 to 93,66 to 92	na
yRF-18-K5XXDZDR	CCCACTGCTAAATTTGAC	yRFs	-0.892369	0.0014282	0.0655485	24.9345	84.3152	na	na	na	sense,sense,sense,sense,sense,sense,sense,sense,sense,sense,sense,sense,sense,sense,sense,sense,sense,sense,sense,sense,sense,sense,sense,sense,sense,sense,sense,sense,sense,sense,sense,sense,sense,sense,sense,sense!hg38_rmsk_HY4_UniqID971,hg38_rmsk_HY4_UniqID724,hg38_rmsk_HY4_UniqID935,hg38_rmsk_HY4_UniqID580,hg38_rmsk_HY4_UniqID227,hg38_rmsk_HY4_UniqID453,hg38_rmsk_HY4_UniqID788,hg38_rmsk_HY4_UniqID1234,hg38_rmsk_HY4_UniqID1130,hg38_rmsk_HY4_UniqID837,hg38_rmsk_HY4_UniqID626,hg38_rmsk_HY4_UniqID574,hg38_rmsk_HY4_UniqID1454,RNY4P18-201_UniqID1639,hg38_rmsk_HY4_UniqID1865,hg38_rmsk_HY4_UniqID673,hg38_rmsk_HY4_UniqID983,Y_RNA.617-201_UniqID1158,hg38_rmsk_HY4_UniqID1507,hg38_rmsk_HY4_UniqID1205,Y_RNA.297-201_UniqID1781,hg38_rmsk_HY4_UniqID70,hg38_rmsk_HY4_UniqID321,hg38_rmsk_HY4_UniqID638,hg38_rmsk_HY4_UniqID784,hg38_rmsk_HY4_UniqID958,hg38_rmsk_HY4_UniqID1074,hg38_rmsk_HY4_UniqID1818,hg38_rmsk_HY4_UniqID357,hg38_rmsk_HY4_UniqID1392,Y_RNA.653-201_UniqID1024,RNY4_UniqID13,Y_RNA.122-201_UniqID423,RNY4P25-201_UniqID1372,Y_RNA.169-201_UniqID1824,Y_RNA.234-201_UniqID1566!na,na,na,na,na,na,na,na,na,na,na,na,na,na,na,na,na,na,na,na,na,na,na,na,na,na,na,na,na,na,na,na,na,na,na,na!22 to 39,25 to 42,28 to 45,30 to 47,35 to 52,44 to 61,51 to 68,53 to 70,64 to 81,64 to 81,66 to 83,68 to 85,68 to 85,64 to 81,69 to 86,70 to 87,70 to 87,64 to 81,69 to 86,68 to 85,66 to 83,70 to 87,70 to 87,70 to 87,70 to 87,70 to 87,70 to 87,70 to 87,71 to 88,71 to 88,69 to 86,70 to 87,71 to 88,71 to 88,70 to 87,71 to 88	na
tRF/rpF-28-PNR8YP9LOND5	GCATTGGTGGTTCAGTGGTAGAATTCTC	tRFs	-0.624411	0.00151279	0.0681031	711.777	1638.68	na	trna128_GlyGCC_6_-_27870686_27870756@1.28.28,trna133_GlyCCC_1_-_16872434_16872504@1.28.28,trna18_GlyGCC_16_+_70822597_70822667@1.28.28,trna19_GlyGCC_16_+_70823410_70823480@1.28.28,trna19_GlyGCC_2_-_157257659_157257729@1.28.28,trna24_GlyGCC_16_-_70812942_70813012@1.28.28,trna25_GlyGCC_16_-_70812114_70812184@1.28.28,trna4_GlyCCC_1_+_17188416_17188486@1.28.28,trna5_GlyGCC_17_+_8029064_8029134@1.28.28,trna68_GlyGCC_1_-_161493637_161493707@1.28.28	na	na	HumanRepetitiveSequence(Sense)!tRNA|tRNA(Sense)
unk-27-877343RX6NJ	TCCCTGTGGTCTAGTGGTTAGGATTCC	RepeatMasker, LD=1	-0.923031	0.0015093	0.0681031	3.37498	11.6097	na	na	na	na	na
iso-21-FPJYUP6XE	AGCAGCATTGTACAGGGCTAT	isomiRs	0.198761	0.00155509	0.069467	95.9754	108.778	MI0000114|hsa-mir-107&WithFlank&10|-|89592741|89592833@56.76.21,MI0000108|hsa-mir-103a-2&WithFlank&20|+|3917488|3917577@54.74.21,MI0000109|hsa-mir-103a-1&WithFlank&5|-|168560890|168560979@54.74.21![MIMAT0000104&hsa-miR-107&offsets|0|-2,m-78&10|-|89592758|89592778&offsets|0|0],[MIMAT0000101&hsa-miR-103a-3p&offsets|0|-2,m-12&20|+|3917541|3917563&offsets|0|-2],[MIMAT0000101_1&hsa-miR-103a-3p&offsets|0|-2,m-13&5|-|168560904|168560926&offsets|0|-2,m-44220&5|-|168560908|168560926&offsets|0|+2]!	na	na	na	na
yRF-28-398IEVEYEP03	CCTTCTCACTACTGCACTTGACTAGTCT	yRFs	-0.54305	0.00157098	0.069467	12.9294	31.6437	na	na	na	sense,sense,sense,sense,sense,sense,sense,sense,sense,sense,sense,sense,sense,sense,sense,sense,sense,sense,sense,sense,sense,sense,sense,sense,sense,sense,sense,sense,sense,sense,sense,sense,sense,sense!hg38_rmsk_HY1_UniqID205,hg38_rmsk_HY1_UniqID527,hg38_rmsk_HY1_UniqID1742,hg38_rmsk_HY1_UniqID347,Y_RNA.683-201_UniqID1583,hg38_rmsk_HY1_UniqID1267,Y_RNA.574-201_UniqID136,Y_RNA.580-201_UniqID677,Y_RNA.586-201_UniqID1706,hg38_rmsk_HY1_UniqID1266,hg38_rmsk_HY1_UniqID1521,Y_RNA.14-201_UniqID1776,Y_RNA.605-201_UniqID1754,Y_RNA.573-201_UniqID1834,Y_RNA.296-201_UniqID1257,Y_RNA.785-201_UniqID62,hg38_rmsk_HY1_UniqID1348,hg38_rmsk_HY1_UniqID352,hg38_rmsk_HY1_UniqID384,Y_RNA.28-201_UniqID551,Y_RNA.793-201_UniqID688,Y_RNA.494-201_UniqID1243,hg38_rmsk_HY1_UniqID400,hg38_rmsk_HY1_UniqID656,Y_RNA.441-201_UniqID1333,RNY1_UniqID1361,Y_RNA.437-201_UniqID1419,Y_RNA.263-201_UniqID1567,hg38_rmsk_HY1_UniqID867,hg38_rmsk_HY1_UniqID1271,hg38_rmsk_HY1_UniqID897,hg38_rmsk_HY1_UniqID1704,hg38_rmsk_HY1_UniqID1434,hg38_rmsk_HY1_UniqID1352!na,na,na,na,na,na,na,na,na,na,na,na,na,na,na,na,na,na,na,na,na,na,na,na,na,na,na,na,na,na,na,na,na,na!17 to 44,33 to 60,43 to 70,64 to 91,63 to 90,67 to 94,65 to 92,65 to 92,68 to 95,65 to 92,65 to 92,73 to 100,75 to 102,75 to 102,78 to 105,79 to 106,73 to 100,75 to 102,75 to 102,81 to 108,81 to 108,81 to 108,83 to 110,78 to 105,82 to 109,83 to 110,83 to 110,84 to 111,79 to 106,82 to 109,81 to 108,81 to 108,81 to 108,83 to 110	na
tRF/rpF-22-HWH3RXSI3	ATCGTATAGTGGTTAGTACTCT	tRFs	-0.958692	0.00156298	0.069467	2.76711	14.039	na	trna106_HisGTG_1_-_149155828_149155899@7.28.22,trna111_HisGTG_1_-_147774845_147774916@7.28.22,trna118_HisGTG_1_-_145396881_145396952@7.28.22,trna16_HisGTG_1_+_146544773_146544844@7.28.22,trna1_HisGTG_15_+_45493349_45493420@7.28.22,trna21_HisGTG_1_+_147753471_147753542@7.28.22,trna33_HisGTG_6_+_27125906_27125977@7.28.22,trna7_HisGTG_9_-_14433938_14434009@7.28.22,trna8_HisGTG_15_-_45492611_45492682@7.28.22,trna9_HisGTG_15_-_45490804_45490875@7.28.22	na	na	HumanRepetitiveSequence(Sense)!tRNA|tRNA(Sense)
unk-27-KR2Y4BZUNJO	CCCCCCACTGCTAAATTTGACTGGCTA	yRFs, LD=1	-0.38919	0.00163254	0.0709301	59.1079	109.565	na	na	na	na	na
yRF-28-0RKIQOIYE8DQ	ACCCCCCACTGCTAAATTTGACTGGCTT	yRFs	-0.449885	0.00162361	0.0709301	34.813	76.4397	na	na	na	sense,sense,sense,sense,sense,sense,sense!hg38_rmsk_HY4_UniqID935,hg38_rmsk_HY4_UniqID453,hg38_rmsk_HY4_UniqID70,hg38_rmsk_HY4_UniqID321,hg38_rmsk_HY4_UniqID784,hg38_rmsk_HY4_UniqID357,RNY4_UniqID13!na,na,na,na,na,na,na!24 to 51,40 to 67,66 to 93,66 to 93,66 to 93,67 to 94,66 to 93	na
unk-33-PSQP4PW3FJIKU	GCCCGGCTAGCTCAGTCGGTAGAGCATGGGACA	tRFs, LD=1	0.53202	0.00161565	0.0709301	10.4762	7.04861	na	na	na	na	na
unk-36-PNR8YP9LON4VNDB	GCATTGGTGGTTCAGTGGTAGAATTCTCGCCTGACA	tRFs, LD=1	-0.724482	0.00168694	0.0728698	2.80819	10.9324	na	na	na	na	na
tRF-33-PW5SVP9N15WV0E	GCCGTGATCGTATAGTGGTTAGTACTCTGCGTT	tRFs	0.620545	0.00179197	0.0745897	647.828	340.863	na	trna111_HisGTG_1_-_147774845_147774916@1.33.33,trna118_HisGTG_1_-_145396881_145396952@1.33.33,trna16_HisGTG_1_+_146544773_146544844@1.33.33,trna1_HisGTG_15_+_45493349_45493420@1.33.33,trna21_HisGTG_1_+_147753471_147753542@1.33.33,trna33_HisGTG_6_+_27125906_27125977@1.33.33,trna7_HisGTG_9_-_14433938_14434009@1.33.33,trna8_HisGTG_15_-_45492611_45492682@1.33.33,trna9_HisGTG_15_-_45490804_45490875@1.33.33	na	na	na
tRF-31-PW5SVP9N15WV0	GCCGTGATCGTATAGTGGTTAGTACTCTGCG	tRFs	0.68138	0.00174682	0.0745897	123.153	56.3074	na	trna111_HisGTG_1_-_147774845_147774916@1.31.31,trna118_HisGTG_1_-_145396881_145396952@1.31.31,trna16_HisGTG_1_+_146544773_146544844@1.31.31,trna1_HisGTG_15_+_45493349_45493420@1.31.31,trna21_HisGTG_1_+_147753471_147753542@1.31.31,trna33_HisGTG_6_+_27125906_27125977@1.31.31,trna7_HisGTG_9_-_14433938_14434009@1.31.31,trna8_HisGTG_15_-_45492611_45492682@1.31.31,trna9_HisGTG_15_-_45490804_45490875@1.31.31	na	na	na
unk-17-RSIE5BJ	GGTCGATGATGAGAACC	RepeatMasker, LD=2	0.390598	0.00180438	0.0745897	9.64907	12.3906	na	na	na	na	na
yRF-28-ER2YN6NU4JDQ	ACTCCCACTGCTTCACTTGACTAGCCTT	yRFs	-0.509295	0.00179418	0.0745897	9.88152	24.868	na	na	na	sense,sense,sense,sense,sense,sense,sense,sense,sense,sense,sense,sense,sense,sense,sense,sense,sense,sense,sense,sense,sense,sense,sense,sense,sense,sense,sense,sense,sense,sense,sense,sense,sense,sense,sense,sense,sense,sense,sense,sense,sense,sense,sense,sense,sense!hg38_rmsk_HY3_UniqID1876,hg38_rmsk_HY3_UniqID179,hg38_rmsk_HY3_UniqID520,hg38_rmsk_HY3_UniqID511,Y_RNA.439-201_UniqID564,hg38_rmsk_HY3_UniqID191,hg38_rmsk_HY3_UniqID1830,hg38_rmsk_HY3_UniqID869,Y_RNA.409-201_UniqID1073,Y_RNA.571-201_UniqID1856,hg38_rmsk_HY3_UniqID72,hg38_rmsk_HY3_UniqID261,hg38_rmsk_HY3_UniqID1779,hg38_rmsk_HY3_UniqID370,hg38_rmsk_HY3_UniqID592,hg38_rmsk_HY3_UniqID1038,hg38_rmsk_HY3_UniqID1155,hg38_rmsk_HY3_UniqID1282,hg38_rmsk_HY3_UniqID1400,hg38_rmsk_HY3_UniqID1439,hg38_rmsk_HY3_UniqID1676,Y_RNA.444-201_UniqID878,Y_RNA.546-201_UniqID998,Y_RNA.158-201_UniqID1013,hg38_rmsk_HY3_UniqID1049,hg38_rmsk_HY3_UniqID1319,hg38_rmsk_HY3_UniqID1470,hg38_rmsk_HY3_UniqID1701,hg38_rmsk_HY3_UniqID1835,Y_RNA.103-201_UniqID16,Y_RNA.404-201_UniqID300,Y_RNA.436-201_UniqID600,Y_RNA.156-201_UniqID613,RNY3_UniqID868,Y_RNA.194-201_UniqID938,Y_RNA.462-201_UniqID963,Y_RNA.136-201_UniqID991,Y_RNA.490-201_UniqID1136,Y_RNA.16-201_UniqID1175,Y_RNA.449-201_UniqID1303,Y_RNA.474-201_UniqID1643,Y_RNA.467-201_UniqID1740,Y_RNA.200-201_UniqID1877,hg38_rmsk_HY3_UniqID1182,Y_RNA.548-201_UniqID1015!na,na,na,na,na,na,na,na,na,na,na,na,na,na,na,na,na,na,na,na,na,na,na,na,na,na,na,na,na,na,na,na,na,na,na,na,na,na,na,na,na,na,na,na,na!1 to 28,12 to 39,15 to 42,65 to 92,65 to 92,69 to 96,69 to 96,70 to 97,69 to 96,69 to 96,72 to 99,72 to 99,72 to 99,73 to 100,73 to 100,73 to 100,73 to 100,73 to 100,72 to 99,73 to 100,73 to 100,72 to 99,72 to 99,72 to 99,73 to 100,73 to 100,73 to 100,73 to 100,73 to 100,73 to 100,73 to 100,73 to 100,73 to 100,73 to 100,73 to 100,73 to 100,73 to 100,73 to 100,73 to 100,73 to 100,73 to 100,73 to 100,73 to 100,76 to 103,76 to 103	na
unk-33-PSQP4PW3FJIKV	GCCCGGCTAGCTCAGTCGGTAGAGCATGGGACC	tRFs, LD=1	0.568988	0.0017555	0.0745897	20.3031	15.5743	na	na	na	na	na
unk-26-KR2Y4BZUNJB	CCCCCCACTGCTAAATTTGACTGGCA	yRFs, LD=1	-0.480809	0.00179645	0.0745897	8.25089	15.574	na	na	na	na	na
unk-28-KR2Y4BZUNJ0I	CCCCCCACTGCTAAATTTGACTGGCTAT	yRFs, LD=1	-0.451578	0.00181658	0.0745897	4.62165	11.285	na	na	na	na	na
yRF-20-KREVUEZD	CCCCCACTGCTAAATTTGAC	yRFs	-0.970441	0.00178383	0.0745897	17.4853	69.0845	na	na	na	sense,sense,sense,sense,sense,sense,sense,sense,sense,sense,sense,sense,sense,sense,sense,sense,sense,sense,sense,sense,sense,sense,sense,sense,sense,sense,sense,sense!hg38_rmsk_HY4_UniqID971,hg38_rmsk_HY4_UniqID935,hg38_rmsk_HY4_UniqID580,hg38_rmsk_HY4_UniqID453,hg38_rmsk_HY4_UniqID788,hg38_rmsk_HY4_UniqID1234,hg38_rmsk_HY4_UniqID837,hg38_rmsk_HY4_UniqID626,hg38_rmsk_HY4_UniqID574,RNY4P18-201_UniqID1639,hg38_rmsk_HY4_UniqID1865,hg38_rmsk_HY4_UniqID983,hg38_rmsk_HY4_UniqID1507,Y_RNA.297-201_UniqID1781,hg38_rmsk_HY4_UniqID70,hg38_rmsk_HY4_UniqID321,hg38_rmsk_HY4_UniqID638,hg38_rmsk_HY4_UniqID784,hg38_rmsk_HY4_UniqID958,hg38_rmsk_HY4_UniqID1074,hg38_rmsk_HY4_UniqID357,hg38_rmsk_HY4_UniqID1392,Y_RNA.653-201_UniqID1024,RNY4_UniqID13,Y_RNA.122-201_UniqID423,RNY4P25-201_UniqID1372,Y_RNA.169-201_UniqID1824,Y_RNA.234-201_UniqID1566!na,na,na,na,na,na,na,na,na,na,na,na,na,na,na,na,na,na,na,na,na,na,na,na,na,na,na,na!20 to 39,26 to 45,28 to 47,42 to 61,49 to 68,51 to 70,62 to 81,64 to 83,66 to 85,62 to 81,67 to 86,68 to 87,67 to 86,64 to 83,68 to 87,68 to 87,68 to 87,68 to 87,68 to 87,68 to 87,69 to 88,69 to 88,67 to 86,68 to 87,69 to 88,69 to 88,68 to 87,69 to 88	na
bwt-39-E3NKO0QR9W9YF7I2	ACGGTCTGGGGAAAGGCTCCTGTGTTGTTGAGCCTGCCA	bowtie	0.65446	0.00181348	0.0745897	10.8758	6.26667	na	na	na	na	na
yRF-26-1YSS1W987QE	AGTTGGTCCGAGTGTTGTGGGTTATT	yRFs	-0.63813	0.00182989	0.0747254	26.6818	96.5959	na	na	na	sense!hg38_rmsk_HY5|RNY5_UniqID1423!na!1 to 26	na
yRF-24-86NI8IXIFE	TCCCACTGCTTCACTTGACTAGTT	yRFs	-0.454988	0.00184188	0.0748064	7.35818	11.3451	na	na	na	sense!Y_RNA.257-201_UniqID576!na!75 to 98	na
iso-21-VFKMXBW3E	TAGCACCATCTGAAATCGGTT	isomiRs	0.2452	0.00185887	0.0750882	1079.03	1159.12	MI0000087|hsa-mir-29a&WithFlank&7|-|130876741|130876816@48.68.21![MIMAT0000086&hsa-miR-29a-3p&offsets|0|-1,m-26&7|-|130876749|130876769&offsets|0|0]!	na	na	na	na
unk-18-087ISKD5	ACCGGGTGCTGTAGGCTC	rRFs, LD=1	-0.707489	0.00188731	0.0758274	17.0008	42.7028	na	na	na	na	na
unk-31-PW5SVP9N15WVB	GCCGTGATCGTATAGTGGTTAGTACTCTGCA	tRFs, LD=1	0.618669	0.00190369	0.075936	20.7983	11.2549	na	na	na	na	na
unk-32-86J8WPMX6N38Q	TCCCACATGGTCTAGCGTTAGGATTCCTGGTT	tRFs, LD=1	0.672714	0.00192392	0.075936	6.63246	3.29801	na	na	na	na	na
yRF-21-KR2Y4BZUD	CCCCCCACTGCTAAATTTGAC	yRFs	-0.922527	0.00193066	0.075936	43.7868	190.881	na	na	na	sense,sense,sense,sense,sense,sense,sense,sense,sense,sense,sense,sense,sense,sense,sense,sense,sense,sense,sense,sense,sense!hg38_rmsk_HY4_UniqID971,hg38_rmsk_HY4_UniqID935,hg38_rmsk_HY4_UniqID580,hg38_rmsk_HY4_UniqID453,hg38_rmsk_HY4_UniqID788,hg38_rmsk_HY4_UniqID574,hg38_rmsk_HY4_UniqID1865,hg38_rmsk_HY4_UniqID983,hg38_rmsk_HY4_UniqID1507,hg38_rmsk_HY4_UniqID70,hg38_rmsk_HY4_UniqID321,hg38_rmsk_HY4_UniqID638,hg38_rmsk_HY4_UniqID784,hg38_rmsk_HY4_UniqID958,hg38_rmsk_HY4_UniqID1074,hg38_rmsk_HY4_UniqID357,Y_RNA.653-201_UniqID1024,RNY4_UniqID13,Y_RNA.122-201_UniqID423,Y_RNA.169-201_UniqID1824,Y_RNA.234-201_UniqID1566!na,na,na,na,na,na,na,na,na,na,na,na,na,na,na,na,na,na,na,na,na!19 to 39,25 to 45,27 to 47,41 to 61,48 to 68,65 to 85,66 to 86,67 to 87,66 to 86,67 to 87,67 to 87,67 to 87,67 to 87,67 to 87,67 to 87,68 to 88,66 to 86,67 to 87,68 to 88,67 to 87,68 to 88	na
rpF-33-9J9PXVVVLMR40J	TGGGCTGTAGTGCGCTATGCCGATCGGGTGTCC	RepeatMasker	-0.877008	0.00192086	0.075936	4.22748	20.1741	na	na	na	na	HumanRepetitiveSequence(Sense)!srpRNA|srpRNA(Sense)!HumanRepetitiveSequence(Antisense)!LTR|ERVK(Antisense)
tRF-16-9ZFH69B	TGTTTAGACGGGCTCA	tRFs	-0.46413	0.00195104	0.0763062	8.16907	10.4039	na	trnaMT_PheGAA_MT_+_577_647@40.55.16	na	na	na
unk-27-PNR8YP9LONJ	GCATTGGTGGTTCAGTGGTAGAATTCC	tRFs, LD=1	-0.781549	0.00199314	0.0763062	114.183	256.621	na	na	na	na	na
yRF-22-KR2Y4BZU3	CCCCCCACTGCTAAATTTGACT	yRFs	-0.48649	0.00197168	0.0763062	50.6894	120.856	na	na	na	sense,sense,sense,sense,sense,sense,sense,sense,sense,sense,sense,sense,sense,sense,sense,sense,sense,sense,sense,sense,sense!hg38_rmsk_HY4_UniqID971,hg38_rmsk_HY4_UniqID935,hg38_rmsk_HY4_UniqID580,hg38_rmsk_HY4_UniqID453,hg38_rmsk_HY4_UniqID788,hg38_rmsk_HY4_UniqID574,hg38_rmsk_HY4_UniqID1865,hg38_rmsk_HY4_UniqID983,hg38_rmsk_HY4_UniqID1507,hg38_rmsk_HY4_UniqID70,hg38_rmsk_HY4_UniqID321,hg38_rmsk_HY4_UniqID638,hg38_rmsk_HY4_UniqID784,hg38_rmsk_HY4_UniqID958,hg38_rmsk_HY4_UniqID1074,hg38_rmsk_HY4_UniqID357,Y_RNA.653-201_UniqID1024,RNY4_UniqID13,Y_RNA.122-201_UniqID423,Y_RNA.169-201_UniqID1824,Y_RNA.234-201_UniqID1566!na,na,na,na,na,na,na,na,na,na,na,na,na,na,na,na,na,na,na,na,na!19 to 40,25 to 46,27 to 48,41 to 62,48 to 69,65 to 86,66 to 87,67 to 88,66 to 87,67 to 88,67 to 88,67 to 88,67 to 88,67 to 88,67 to 88,68 to 89,66 to 87,67 to 88,68 to 89,67 to 88,68 to 89	na
iso-22-2FD6JMX6O	CAACAAATCACAGTCTGCCATA	isomiRs	0.251346	0.00200134	0.0763062	9.84753	8.42147	MI0000263|hsa-mir-7-1&WithFlank&9|-|83969742|83969863@72.93.22![MIMAT0004553&hsa-miR-7-1-3p&offsets|0|0,m-237&9|-|83969771|83969792&offsets|0|0]!	na	na	na	na
yRF-27-KREVUEZD9IO	CCCCCACTGCTAAATTTGACTGGCTTA	yRFs	-0.489777	0.00198096	0.0763062	11.7934	33.3253	na	na	na	sense,sense,sense!RNY4P18-201_UniqID1639,RNY4P25-201_UniqID1372,Y_RNA.234-201_UniqID1566!na,na,na!62 to 88,69 to 95,69 to 95	na
rpF-26-KREVUEZD9ID	CCCCCACTGCTAAATTTGACTGGCTC	RepeatMasker	-0.501788	0.00198021	0.0763062	15.2531	36.4304	na	na	na	na	DNA|TcMar-Tigger(Sense)!HumanRepetitiveSequence(Sense)
yRF-24-W64IPIXIFD	TCTCACTACTGCACTTGACTAGTC	yRFs	-0.560192	0.00201331	0.0763727	6.03332	15.3349	na	na	na	sense,sense,sense,sense,sense,sense,sense,sense,sense,sense,sense,sense,sense,sense,sense,sense,sense,sense,sense,sense,sense,sense,sense,sense,sense,sense,sense,sense,sense,sense,sense,sense,sense,sense,sense,sense,sense,sense,sense,sense,sense,sense,sense,sense,sense,sense,sense,sense,sense,sense,sense,sense,sense,sense,sense,sense,sense,sense,sense,sense,sense,sense,sense,sense,sense,sense,sense,sense,sense,sense!hg38_rmsk_HY1_UniqID1465,hg38_rmsk_HY1_UniqID585,hg38_rmsk_HY1_UniqID205,hg38_rmsk_HY1_UniqID1545,hg38_rmsk_HY1_UniqID527,hg38_rmsk_HY1_UniqID1742,hg38_rmsk_HY1_UniqID1491,hg38_rmsk_HY1_UniqID347,Y_RNA.683-201_UniqID1583,hg38_rmsk_HY1_UniqID1267,Y_RNA.574-201_UniqID136,Y_RNA.580-201_UniqID677,Y_RNA.586-201_UniqID1706,hg38_rmsk_HY1_UniqID1266,hg38_rmsk_HY1_UniqID1521,Y_RNA.459-201_UniqID1035,Y_RNA.14-201_UniqID1776,Y_RNA.605-201_UniqID1754,Y_RNA.573-201_UniqID1834,Y_RNA.478-201_UniqID153,hg38_rmsk_HY1_UniqID643,Y_RNA.618-201_UniqID1371,Y_RNA.296-201_UniqID1257,Y_RNA.785-201_UniqID62,hg38_rmsk_HY1_UniqID563,hg38_rmsk_HY1_UniqID1348,hg38_rmsk_HY1_UniqID352,Y_RNA.555-201_UniqID696,Y_RNA.464-201_UniqID1652,hg38_rmsk_HY1_UniqID384,Y_RNA.28-201_UniqID551,Y_RNA.793-201_UniqID688,Y_RNA.494-201_UniqID1243,Y_RNA.17-201_UniqID1577,Y_RNA.435-201_UniqID34,Y_RNA.214-201_UniqID371,hg38_rmsk_HY1_UniqID400,Y_RNA.552-201_UniqID589,hg38_rmsk_HY1_UniqID656,Y_RNA.151-201_UniqID1219,Y_RNA.441-201_UniqID1333,Y_RNA.556-201_UniqID41,hg38_rmsk_HY1_UniqID264,RNY1_UniqID1361,Y_RNA.437-201_UniqID1419,Y_RNA.83-201_UniqID1499,Y_RNA.644-201_UniqID1801,Y_RNA.674-201_UniqID1849,Y_RNA.510-201_UniqID327,Y_RNA.263-201_UniqID1567,hg38_rmsk_HY1_UniqID377,hg38_rmsk_HY1_UniqID867,hg38_rmsk_HY1_UniqID1271,hg38_rmsk_HY1_UniqID897,hg38_rmsk_HY1_UniqID1214,hg38_rmsk_HY1_UniqID1268,hg38_rmsk_HY1_UniqID1478,hg38_rmsk_HY1_UniqID1655,hg38_rmsk_HY1_UniqID1704,hg38_rmsk_HY1_UniqID1067,hg38_rmsk_HY1_UniqID1434,Y_RNA.149-201_UniqID1462,hg38_rmsk_HY1_UniqID1141,hg38_rmsk_HY1_UniqID1729,hg38_rmsk_HY1_UniqID1827,hg38_rmsk_HY1_UniqID162,hg38_rmsk_HY1_UniqID470,hg38_rmsk_HY1_UniqID1352,hg38_rmsk_HY1_UniqID1380,hg38_rmsk_HY1_UniqID858!na,na,na,na,na,na,na,na,na,na,na,na,na,na,na,na,na,na,na,na,na,na,na,na,na,na,na,na,na,na,na,na,na,na,na,na,na,na,na,na,na,na,na,na,na,na,na,na,na,na,na,na,na,na,na,na,na,na,na,na,na,na,na,na,na,na,na,na,na,na!1 to 24,3 to 26,20 to 43,13 to 36,36 to 59,46 to 69,57 to 80,67 to 90,66 to 89,70 to 93,68 to 91,68 to 91,71 to 94,68 to 91,68 to 91,75 to 98,76 to 99,78 to 101,78 to 101,80 to 103,75 to 98,80 to 103,81 to 104,82 to 105,80 to 103,76 to 99,78 to 101,83 to 106,83 to 106,78 to 101,84 to 107,84 to 107,84 to 107,84 to 107,85 to 108,85 to 108,86 to 109,85 to 108,81 to 104,85 to 108,85 to 108,86 to 109,80 to 103,86 to 109,86 to 109,86 to 109,86 to 109,86 to 109,87 to 110,87 to 110,84 to 107,82 to 105,85 to 108,84 to 107,83 to 106,83 to 106,83 to 106,83 to 106,84 to 107,84 to 107,84 to 107,90 to 113,85 to 108,85 to 108,87 to 110,86 to 109,86 to 109,86 to 109,86 to 109,90 to 113	na
unk-27-K77343RX6NK	CCCCTGTGGTCTAGTGGTTAGGATTCG	RepeatMasker, LD=1	-0.70219	0.00203614	0.0764627	12.3205	32.289	na	na	na	na	na
unk-29-KR2Y4BZUNJK5	CCCCCCACTGCTAAATTTGACTGGCTTTC	yRFs, LD=1	-0.491012	0.00203071	0.0764627	5.31854	10.9789	na	na	na	na	na
yRF-20-K5XXDZOY	CCCACTGCTAAATTTGACTG	yRFs	-0.761148	0.00204783	0.0765172	3.22261	10.2899	na	na	na	sense,sense,sense,sense,sense,sense,sense,sense,sense,sense,sense,sense,sense,sense,sense,sense,sense,sense,sense,sense,sense,sense,sense,sense,sense,sense,sense!hg38_rmsk_HY4_UniqID971,hg38_rmsk_HY4_UniqID724,hg38_rmsk_HY4_UniqID935,hg38_rmsk_HY4_UniqID227,hg38_rmsk_HY4_UniqID453,hg38_rmsk_HY4_UniqID837,hg38_rmsk_HY4_UniqID626,hg38_rmsk_HY4_UniqID574,RNY4P18-201_UniqID1639,hg38_rmsk_HY4_UniqID1865,hg38_rmsk_HY4_UniqID673,hg38_rmsk_HY4_UniqID983,hg38_rmsk_HY4_UniqID1507,Y_RNA.297-201_UniqID1781,hg38_rmsk_HY4_UniqID70,hg38_rmsk_HY4_UniqID321,hg38_rmsk_HY4_UniqID784,hg38_rmsk_HY4_UniqID958,hg38_rmsk_HY4_UniqID1074,hg38_rmsk_HY4_UniqID1818,hg38_rmsk_HY4_UniqID357,hg38_rmsk_HY4_UniqID1392,Y_RNA.653-201_UniqID1024,RNY4_UniqID13,RNY4P25-201_UniqID1372,Y_RNA.169-201_UniqID1824,Y_RNA.234-201_UniqID1566!na,na,na,na,na,na,na,na,na,na,na,na,na,na,na,na,na,na,na,na,na,na,na,na,na,na,na!22 to 41,25 to 44,28 to 47,35 to 54,44 to 63,64 to 83,66 to 85,68 to 87,64 to 83,69 to 88,70 to 89,70 to 89,69 to 88,66 to 85,70 to 89,70 to 89,70 to 89,70 to 89,70 to 89,70 to 89,71 to 90,71 to 90,69 to 88,70 to 89,71 to 90,70 to 89,71 to 90	na
tRF-35-JJ6RRNLIK898O1	CAGGCGGCCCGGGTTCGACTCCCGGTGTGGGAACC	tRFs	-0.477736	0.00206218	0.0766698	38.6408	94.1085	na	trna11_GluTTC_15_-_26327381_26327452@40.74.35,trna3_GluTTC_13_-_45492062_45492133@40.74.35	na	na	na
iso-19-9O0M4UH4	TGTAAACATCCTCGACTGG	isomiRs	0.158754	0.0020828	0.0766739	88.48	76.9119	MI0000088|hsa-mir-30a&WithFlank&6|-|71403545|71403627@12.30.19![MIMAT0000087&hsa-miR-30a-5p&offsets|0|-3,m-15&6|-|71403595|71403616&offsets|0|-3]!	na	na	na	na
rRF-32-HKZ88XPZWQVI3	ATAGGTTTGGTCCTAGCCTTTCTATTAGCTCT	rRFs	0.324625	0.00207898	0.0766739	219.625	186.822	na	na	sense!12S!MT_+_649_680!2 to 33	na	na
unk-34-Q1Q89P9L8422K2	GCGCCGCTGGTGTAGTGGTATCATGCAAGATTCA	tRFs, LD=1	-0.486736	0.00213145	0.0780801	7.78156	15.4796	na	na	na	na	na
unk-31-PN7383RPD9W1D	GCATTGTGGTTCAGTGGTAGAATTCTCGCCC	tRFs, LD=2	0.45592	0.00220286	0.0803022	167.246	95.2807	na	na	na	na	na
unk-26-8Y9MV47P590	TCCTGTGGTCTAGTGGTTAGGATTCG	tRFs, LD=2	-0.698121	0.00222923	0.0804786	7.5314	17.5572	na	na	na	na	na
yRF-25-45UY2ZOXSZ	CTCACTACTGCACTTGACTAGTCTT	yRFs	-0.539599	0.0022276	0.0804786	3.93747	12.6289	na	na	na	sense,sense,sense,sense,sense,sense,sense,sense,sense,sense,sense,sense,sense,sense,sense,sense,sense,sense,sense,sense,sense,sense,sense,sense,sense,sense,sense,sense,sense,sense,sense,sense,sense,sense,sense,sense,sense,sense,sense,sense,sense,sense,sense,sense,sense,sense,sense,sense,sense,sense,sense,sense,sense,sense,sense,sense,sense,sense,sense,sense!hg38_rmsk_HY1_UniqID1465,hg38_rmsk_HY1_UniqID585,hg38_rmsk_HY1_UniqID1545,hg38_rmsk_HY1_UniqID527,hg38_rmsk_HY1_UniqID1742,hg38_rmsk_HY1_UniqID1491,hg38_rmsk_HY1_UniqID347,Y_RNA.683-201_UniqID1583,Y_RNA.574-201_UniqID136,Y_RNA.580-201_UniqID677,Y_RNA.586-201_UniqID1706,hg38_rmsk_HY1_UniqID1266,hg38_rmsk_HY1_UniqID1521,Y_RNA.459-201_UniqID1035,Y_RNA.14-201_UniqID1776,Y_RNA.573-201_UniqID1834,Y_RNA.478-201_UniqID153,hg38_rmsk_HY1_UniqID643,Y_RNA.785-201_UniqID62,hg38_rmsk_HY1_UniqID1348,hg38_rmsk_HY1_UniqID352,Y_RNA.555-201_UniqID696,Y_RNA.464-201_UniqID1652,Y_RNA.70-201_UniqID1654,Y_RNA.28-201_UniqID551,Y_RNA.793-201_UniqID688,Y_RNA.494-201_UniqID1243,Y_RNA.435-201_UniqID34,Y_RNA.214-201_UniqID371,hg38_rmsk_HY1_UniqID400,Y_RNA.552-201_UniqID589,Y_RNA.441-201_UniqID1333,Y_RNA.556-201_UniqID41,hg38_rmsk_HY1_UniqID264,RNY1_UniqID1361,Y_RNA.437-201_UniqID1419,Y_RNA.83-201_UniqID1499,Y_RNA.644-201_UniqID1801,Y_RNA.674-201_UniqID1849,Y_RNA.510-201_UniqID327,Y_RNA.263-201_UniqID1567,hg38_rmsk_HY1_UniqID1883,RNY1P5-201_UniqID285,hg38_rmsk_HY1_UniqID377,hg38_rmsk_HY1_UniqID867,hg38_rmsk_HY1_UniqID1271,hg38_rmsk_HY1_UniqID897,hg38_rmsk_HY1_UniqID1214,hg38_rmsk_HY1_UniqID1268,hg38_rmsk_HY1_UniqID1655,hg38_rmsk_HY1_UniqID1704,hg38_rmsk_HY1_UniqID1067,hg38_rmsk_HY1_UniqID1434,hg38_rmsk_HY1_UniqID1141,hg38_rmsk_HY1_UniqID1827,hg38_rmsk_HY1_UniqID162,hg38_rmsk_HY1_UniqID470,hg38_rmsk_HY1_UniqID1352,hg38_rmsk_HY1_UniqID1380,hg38_rmsk_HY1_UniqID302!na,na,na,na,na,na,na,na,na,na,na,na,na,na,na,na,na,na,na,na,na,na,na,na,na,na,na,na,na,na,na,na,na,na,na,na,na,na,na,na,na,na,na,na,na,na,na,na,na,na,na,na,na,na,na,na,na,na,na,na!2 to 26,4 to 28,14 to 38,37 to 61,47 to 71,58 to 82,68 to 92,67 to 91,69 to 93,69 to 93,72 to 96,69 to 93,69 to 93,76 to 100,77 to 101,79 to 103,81 to 105,76 to 100,83 to 107,77 to 101,79 to 103,84 to 108,84 to 108,84 to 108,85 to 109,85 to 109,85 to 109,86 to 110,86 to 110,87 to 111,86 to 110,86 to 110,87 to 111,81 to 105,87 to 111,87 to 111,87 to 111,87 to 111,87 to 111,88 to 112,88 to 112,83 to 107,89 to 113,85 to 109,83 to 107,86 to 110,85 to 109,84 to 108,84 to 108,84 to 108,85 to 109,85 to 109,85 to 109,86 to 110,88 to 112,87 to 111,87 to 111,87 to 111,87 to 111,89 to 113	na
tRF-33-PSQP4PW3FJI0W	GCCCGGCTAGCTCAGTCGGTAGAGCATGAGACT	tRFs	0.559797	0.00224851	0.080784	1073.61	792.269	na	trna119_LysCTT_1_-_145395522_145395594@1.33.33,trna11_LysCTT_5_-_180648979_180649051@1.33.33,trna13_LysCTT_6_+_26556774_26556846@1.33.33,trna7_LysCTT_16_+_3225692_3225764@1.33.33,trna9_LysCTT_5_+_180634755_180634827@1.33.33	na	na	na
iso-20-9O0MKUN2	TGTAAACATCCCCGACTGGA	isomiRs	0.162165	0.00226038	0.0808222	270.142	272.446	MI0000255|hsa-mir-30d&WithFlank&8|-|134804870|134804951@12.31.20![MIMAT0000245&hsa-miR-30d-5p&offsets|0|-2,m-21&8|-|134804919|134804940&offsets|0|-2]!	na	na	na	na
tRF-17-9ZFH691	TGTTTAGACGGGCTCAC	tRFs	-0.605078	0.00243606	0.0844532	154.364	268.656	na	trnaMT_PheGAA_MT_+_577_647@40.56.17	na	na	na
iso-21-M5MUSEDV0	CGTACCGTGAGTAATAATGCG	isomiRs	0.271941	0.00244104	0.0844532	127.027	137.776	MI0000471|hsa-mir-126&WithFlank&9|+|136670596|136670692@59.79.21![MIMAT0000445&hsa-miR-126-3p&offsets|+1|0,m-40&9|+|136670653|136670674&offsets|+1|0]!	na	na	na	na
unk-34-PSEP4PW3FJIKE5	GCCCGACTAGCTCAGTCGGTAGAGCATGGGACTC	tRFs, LD=1	0.595529	0.00242903	0.0844532	5.63994	3.2229	na	na	na	na	na
unk-28-8R98WP9N1E0K	TCCCCTGTGGTCTAGTGGTTAGGATTCG	tRFs, LD=2	-0.676352	0.00242194	0.0844532	18.7887	53.8772	na	na	na	na	na
tRF/rpF-35-79MP9P9NH57S36	GTTTCCGTAGTGTAGTGGTTATCACGTTCGCCTCA	tRFs	-0.456144	0.00240123	0.0844532	11.0672	17.0057	na	trna10_ValCAC_5_-_180649395_180649467@1.35.35,trna18_ValCAC_5_-_180529253_180529325@1.35.35,trna2_ValCAC_5_+_180524070_180524142@1.35.35,trna6_ValCAC_5_+_180600650_180600722@1.35.35,trna85_ValCAC_1_-_161369490_161369562@1.35.35,trna90_ValCAC_1_-_149684088_149684161@1.35.35,trna98_ValCAC_1_-_149298555_149298627@1.35.35,trna9_ValCAC_6_+_26538282_26538354@1.35.35	na	na	HumanRepetitiveSequence(Sense)!tRNA|tRNA(Sense)
tRF/rpF-27-JY7383RPD95	CATTGGTGGTTCAGTGGTAGAATTCTC	tRFs	-0.642991	0.00241919	0.0844532	3.18166	11.8882	na	trna128_GlyGCC_6_-_27870686_27870756@2.28.27,trna133_GlyCCC_1_-_16872434_16872504@2.28.27,trna18_GlyGCC_16_+_70822597_70822667@2.28.27,trna19_GlyGCC_16_+_70823410_70823480@2.28.27,trna19_GlyGCC_2_-_157257659_157257729@2.28.27,trna24_GlyGCC_16_-_70812942_70813012@2.28.27,trna25_GlyGCC_16_-_70812114_70812184@2.28.27,trna4_GlyCCC_1_+_17188416_17188486@2.28.27,trna5_GlyGCC_17_+_8029064_8029134@2.28.27,trna68_GlyGCC_1_-_161493637_161493707@2.28.27	na	na	HumanRepetitiveSequence(Sense)!tRNA|tRNA(Sense)
tRF/rpF-20-MQ18Y3E7	CGTATAGTGGTTAGTACTCT	tRFs	-0.746225	0.00239578	0.0844532	3.37646	16.5989	na	trna106_HisGTG_1_-_149155828_149155899@9.28.20,trna111_HisGTG_1_-_147774845_147774916@9.28.20,trna118_HisGTG_1_-_145396881_145396952@9.28.20,trna16_HisGTG_1_+_146544773_146544844@9.28.20,trna1_HisGTG_15_+_45493349_45493420@9.28.20,trna21_HisGTG_1_+_147753471_147753542@9.28.20,trna33_HisGTG_6_+_27125906_27125977@9.28.20,trna7_HisGTG_9_-_14433938_14434009@9.28.20,trna8_HisGTG_15_-_45492611_45492682@9.28.20,trna9_HisGTG_15_-_45490804_45490875@9.28.20	na	na	HumanRepetitiveSequence(Sense)!tRNA|tRNA(Sense)
iso-22-DU2U8IKWP	AATGACACGATCACTCCCGTTG	isomiRs	0.219922	0.002482	0.0850826	12.7646	13.8861	MI0001448|hsa-mir-425&WithFlank&3|-|49020142|49020240@20.41.22![MIMAT0003393&hsa-miR-425-5p&offsets|0|-1,m-95&3|-|49020200|49020221&offsets|0|0]!	na	na	na	na
tRF-40-87R8WP9N1EWJQ72S	TCCCTGGTGGTCTAGTGGTTAGGATTCGGCGCTCTCACCG	tRFs	-0.695429	0.00247271	0.0850826	11.1986	19.7856	na	trna116_GluCTC_1_-_145399233_145399304@1.40.40,trna59_GluCTC_1_+_249168447_249168518@1.40.40,trna71_GluCTC_1_-_161439189_161439260@1.40.40,trna74_GluCTC_1_-_161431809_161431880@1.40.40,trna77_GluCTC_1_-_161424398_161424469@1.40.40,trna77_GluCTC_6_+_28949976_28950047@1.40.40,trna80_GluCTC_1_-_161417018_161417089@1.40.40,trna87_GluCTC_6_-_126101393_126101464@1.40.40	na	na	na
unk-26-Y9E5X5ZDVMD	TTCTCACTACTGCACTTGACTAGTCC	yRFs, LD=1	-0.428947	0.00252824	0.086272	14.609	29.3281	na	na	na	na	na
tRF/rpF-19-SL73VLH3	GTATAGTGGTTAGTACTCT	tRFs	-0.95267	0.0025854	0.0875068	1.251	13.4578	na	trna106_HisGTG_1_-_149155828_149155899@10.28.19,trna111_HisGTG_1_-_147774845_147774916@10.28.19,trna118_HisGTG_1_-_145396881_145396952@10.28.19,trna16_HisGTG_1_+_146544773_146544844@10.28.19,trna1_HisGTG_15_+_45493349_45493420@10.28.19,trna21_HisGTG_1_+_147753471_147753542@10.28.19,trna33_HisGTG_6_+_27125906_27125977@10.28.19,trna7_HisGTG_9_-_14433938_14434009@10.28.19,trna8_HisGTG_15_-_45492611_45492682@10.28.19,trna9_HisGTG_15_-_45490804_45490875@10.28.19	na	na	HumanRepetitiveSequence(Sense)!tRNA|tRNA(Sense)
bwt-32-RSIE5B3XVYWUH	GGTCGATGATGAGAACCTTATATTGTCTGAAG	bowtie	0.293428	0.00258785	0.0875068	27.1465	19.4335	na	na	na	na	na
unk-33-PSDP4PW3FJHPW	GCCCGAATAGCTCAGTCGGTAGAGCATCAGACT	tRFs, LD=1	0.676867	0.00262194	0.0879134	10.2159	8.24593	na	na	na	na	na
rRF-27-L8OQ7JSHO2J	CGCGGGACATGTGGCGTACGGAAGACC	rRFs	0.651648	0.0026234	0.0879134	6.79433	7.50073	na	na	sense,sense,sense,sense,sense,sense!28S,28S,28S,28S,28S,28S!21_+_8441286_8441312,21_+_8214028_8214054,21_+_8397066_8397092,na,na,na!141 to 167,141 to 167,141 to 167,141 to 167,141 to 167,138 to 164	na	na
tRF-34-PSQP4PW3FJIKE5	GCCCGGCTAGCTCAGTCGGTAGAGCATGGGACTC	tRFs	0.576365	0.00267064	0.0884439	378.706	207.747	na	trna10_LysCTT_16_+_3241501_3241573@1.34.34,trna13_LysCTT_14_-_58706613_58706685@1.34.34,trna2_LysCTT_15_+_79152904_79152976@1.34.34	na	na	na
rpF-18-9F2W1JR	TGGCACACGTAGGGCAAC	RepeatMasker	0.776923	0.00265718	0.0884439	8.00444	3.10393	na	na	na	na	HumanRepetitiveSequence(Sense)!LINE|L1(Sense)
yRF-16-BNXI6ZD	AAATTTGACTGGCTTC	yRFs	-0.767807	0.00267795	0.0884439	14.935	36.7109	na	na	na	sense!Y_RNA.351-201_UniqID1744!na!79 to 94	na
yRF-17-BNXI6ZO	AAATTTGACTGGCTTTA	yRFs	-0.713833	0.00268657	0.0884439	4.00511	14.0896	na	na	na	sense,sense!Y_RNA.582-201_UniqID627,RNY4P37-201_UniqID1786!na,na!78 to 94,79 to 95	na
tRF-17-ZPEK45I	TTTAGACGGGCTCACAT	tRFs	-0.637133	0.0027466	0.0900234	11.6947	17.3595	na	trnaMT_PheGAA_MT_+_577_647@42.58.17	na	na	na
iso-23-XKVL1YVY0O	TGAGGTAGTAAGTTGTATTGTTA	isomiRs	0.233647	0.00277707	0.0906246	8.59711	7.32675	MI0000100|hsa-mir-98&WithFlank&X|-|53556217|53556347@28.49.22(+1A)![MIMAT0000096&hsa-miR-98-5p&offsets|0|0(+1A),m-143&X|-|53556299|53556320&offsets|0|0(+1A)]!	na	na	na	na
iso-19-XKVLRYJ0	TGAGGTAGTAGGTTGTATG	isomiRs	0.198363	0.00280229	0.0910499	9.35161	7.91556	MI0000064|hsa-let-7c&WithFlank&21|+|16539822|16539917@17.35.19![MIMAT0000064&hsa-let-7c-5p&offsets|0|-3,m-37&21|+|16539838|16539859&offsets|0|-3]!	na	na	na	na
yRF-21-KREVUEZDE	CCCCCACTGCTAAATTTGACT	yRFs	-0.60931	0.00281902	0.0911972	13.9914	43.3087	na	na	na	sense,sense,sense,sense,sense,sense,sense,sense,sense,sense,sense,sense,sense,sense,sense,sense,sense,sense,sense,sense,sense,sense,sense,sense,sense,sense,sense,sense!hg38_rmsk_HY4_UniqID971,hg38_rmsk_HY4_UniqID935,hg38_rmsk_HY4_UniqID580,hg38_rmsk_HY4_UniqID453,hg38_rmsk_HY4_UniqID788,hg38_rmsk_HY4_UniqID1234,hg38_rmsk_HY4_UniqID837,hg38_rmsk_HY4_UniqID626,hg38_rmsk_HY4_UniqID574,RNY4P18-201_UniqID1639,hg38_rmsk_HY4_UniqID1865,hg38_rmsk_HY4_UniqID983,hg38_rmsk_HY4_UniqID1507,Y_RNA.297-201_UniqID1781,hg38_rmsk_HY4_UniqID70,hg38_rmsk_HY4_UniqID321,hg38_rmsk_HY4_UniqID638,hg38_rmsk_HY4_UniqID784,hg38_rmsk_HY4_UniqID958,hg38_rmsk_HY4_UniqID1074,hg38_rmsk_HY4_UniqID357,hg38_rmsk_HY4_UniqID1392,Y_RNA.653-201_UniqID1024,RNY4_UniqID13,Y_RNA.122-201_UniqID423,RNY4P25-201_UniqID1372,Y_RNA.169-201_UniqID1824,Y_RNA.234-201_UniqID1566!na,na,na,na,na,na,na,na,na,na,na,na,na,na,na,na,na,na,na,na,na,na,na,na,na,na,na,na!20 to 40,26 to 46,28 to 48,42 to 62,49 to 69,51 to 71,62 to 82,64 to 84,66 to 86,62 to 82,67 to 87,68 to 88,67 to 87,64 to 84,68 to 88,68 to 88,68 to 88,68 to 88,68 to 88,68 to 88,69 to 89,69 to 89,67 to 87,68 to 88,69 to 89,69 to 89,68 to 88,69 to 89	na
tRF-42-YQHQ9M739P8WQ0D52	TTCATATCATTGGTCGTGGTTGTAGTCCGTGCGAGAATACCA	tRFs	0.934972	0.00284663	0.0914363	10.2537	3.84699	na	trnaMT_GluTTC_MT_-_14674_14742@31.72.42,trnalookalike8_GluTTC_5_-_93905172_93905240@31.72.42	na	na	na
iso-22-FY7N7B8KJ	AGCTGGTGTTGTGAATCAGGCC	isomiRs	0.319894	0.00285088	0.0914363	9.60088	10.2538	MI0000455|hsa-mir-138-2&WithFlank&16|+|56858512|56858607@16.37.22,MI0000476|hsa-mir-138-1&WithFlank&3|+|44114206|44114316@29.50.22![MIMAT0000430&hsa-miR-138-5p&offsets|0|-1,m-509&16|+|56858527|56858549&offsets|0|-1],[MIMAT0000430_1&hsa-miR-138-5p&offsets|0|-1,m-497&3|+|44114234|44114256&offsets|0|-1]!	na	na	na	na
tRF-33-86J8WPMN1E8Y0E	TCCCACATGGTCTAGCGGTTAGGATTCCTGGTT	tRFs	0.638067	0.00290921	0.0928323	500.913	217.185	na	trna11_GluTTC_15_-_26327381_26327452@1.33.33,trna3_GluTTC_13_-_45492062_45492133@1.33.33	na	na	na
rRF-34-51W391W2V1RR1K	GAGCCTCGGTTGGCCTCGGATAGCCGGTCCCCCG	rRFs	0.251959	0.00295652	0.0928323	33.3724	30.906	na	na	sense,sense,sense,sense,sense,sense!28S,28S,28S,28S,28S,28S!21_+_8445885_8445918,21_+_8218615_8218648,21_+_8401653_8401686,na,na,na!4740 to 4773,4728 to 4761,4728 to 4761,4750 to 4783,4743 to 4776,4712 to 4745	na	na
tRF-30-Z3M8ZLSSXUOL	TTGGTCGTGGTTGTAGTCCGTGCGAGAATA	tRFs	-0.570071	0.00294251	0.0928323	11.6746	20.3286	na	trnaMT_GluTTC_MT_-_14674_14742@40.69.30,trnalookalike8_GluTTC_5_-_93905172_93905240@40.69.30	na	na	na
rRF-20-087ISKNZ	ACCGGGTGCTGTAGGCTTTT	rRFs	-0.630515	0.002932	0.0928323	22.0493	59.545	na	na	sense!5S!1_-_228634868_228634887!103 to 122	na	na
yRF-22-0RKIQOIY1	ACCCCCCACTGCTAAATTTGAC	yRFs	-0.878106	0.00295276	0.0928323	4.1011	22.3567	na	na	na	sense,sense,sense,sense,sense,sense,sense,sense,sense,sense,sense,sense,sense,sense,sense,sense!hg38_rmsk_HY4_UniqID971,hg38_rmsk_HY4_UniqID935,hg38_rmsk_HY4_UniqID580,hg38_rmsk_HY4_UniqID453,hg38_rmsk_HY4_UniqID788,hg38_rmsk_HY4_UniqID1865,hg38_rmsk_HY4_UniqID983,hg38_rmsk_HY4_UniqID1507,hg38_rmsk_HY4_UniqID70,hg38_rmsk_HY4_UniqID321,hg38_rmsk_HY4_UniqID638,hg38_rmsk_HY4_UniqID784,hg38_rmsk_HY4_UniqID357,Y_RNA.653-201_UniqID1024,RNY4_UniqID13,Y_RNA.122-201_UniqID423!na,na,na,na,na,na,na,na,na,na,na,na,na,na,na,na!18 to 39,24 to 45,26 to 47,40 to 61,47 to 68,65 to 86,66 to 87,65 to 86,66 to 87,66 to 87,66 to 87,66 to 87,67 to 88,65 to 86,66 to 87,67 to 88	na
yRF-16-7KYMFDE	GTGGGTTATCAGAACT	yRFs	-0.55628	0.00299094	0.0931304	18.7404	30.1033	na	na	na	sense,sense,sense,sense,sense,sense,sense,sense,sense,sense,sense,sense,sense,sense,sense,sense,sense,sense,sense,sense,sense,sense,sense,sense,sense,sense,sense,sense,sense,sense,sense,sense,sense,sense,sense,sense,sense,sense,sense,sense,sense,sense,sense,sense,sense,sense,sense,sense,sense,sense,sense,sense,sense,sense,sense,sense,sense,sense,sense,sense,sense,sense,sense,sense,sense,sense,sense,sense,sense,sense!hg38_rmsk_HY4_UniqID568,hg38_rmsk_HY4_UniqID1631,hg38_rmsk_HY4_UniqID839,hg38_rmsk_HY4_UniqID1661,hg38_rmsk_HY4_UniqID1026,hg38_rmsk_HY4_UniqID1096,hg38_rmsk_HY4_UniqID1215,hg38_rmsk_HY4_UniqID319,hg38_rmsk_HY4_UniqID256,hg38_rmsk_HY4_UniqID1248,hg38_rmsk_HY4_UniqID1011,hg38_rmsk_HY4_UniqID1595,hg38_rmsk_HY4_UniqID1838,hg38_rmsk_HY4_UniqID416,hg38_rmsk_HY4_UniqID1544,hg38_rmsk_HY4_UniqID1464,hg38_rmsk_HY4_UniqID915,hg38_rmsk_HY4_UniqID1134,hg38_rmsk_HY4_UniqID574,hg38_rmsk_HY4_UniqID748,hg38_rmsk_HY4_UniqID1099,hg38_rmsk_HY4_UniqID1606,hg38_rmsk_HY4_UniqID106,Y_RNA.609-201_UniqID351,hg38_rmsk_HY4_UniqID1685,hg38_rmsk_HY4_UniqID329,hg38_rmsk_HY4_UniqID654,hg38_rmsk_HY4_UniqID866,hg38_rmsk_HY4_UniqID986,hg38_rmsk_HY4_UniqID1539,hg38_rmsk_HY4_UniqID1710,hg38_rmsk_HY4_UniqID424,hg38_rmsk_HY4_UniqID791,Y_RNA.319-201_UniqID229,hg38_rmsk_HY4_UniqID1669,hg38_rmsk_HY4_UniqID70,Y_RNA.293-201_UniqID73,hg38_rmsk_HY4_UniqID315,hg38_rmsk_HY4_UniqID638,hg38_rmsk_HY4_UniqID1054,hg38_rmsk_HY4_UniqID1673,hg38_rmsk_HY4_UniqID1751,hg38_rmsk_HY4_UniqID211,Y_RNA.113-201_UniqID1124,RNY4P16-201_UniqID1276,hg38_rmsk_HY4_UniqID1392,Y_RNA.281-201_UniqID1551,RNY4P30-201_UniqID892,Y_RNA.135-201_UniqID1118,Y_RNA.240-201_UniqID1213,Y_RNA.626-201_UniqID1278,Y_RNA.2-201_UniqID1,RNY4_UniqID13,RNY4P27-201_UniqID94,RNY4P10-201_UniqID355,Y_RNA.122-201_UniqID423,RNY4P6-201_UniqID655,Y_RNA.702-201_UniqID662,RNY4P7-201_UniqID746,Y_RNA.708-201_UniqID1082,Y_RNA.119-201_UniqID1090,RNY4P25-201_UniqID1372,Y_RNA.351-201_UniqID1744,Y_RNA.21-201_UniqID99,hg38_rmsk_HY4_UniqID290,RNY4P9-201_UniqID689,RNY4P29-201_UniqID722,RNY4P23-201_UniqID1084,hg38_rmsk_HY4_UniqID52,Y_RNA.607-201_UniqID515!na,na,na,na,na,na,na,na,na,na,na,na,na,na,na,na,na,na,na,na,na,na,na,na,na,na,na,na,na,na,na,na,na,na,na,na,na,na,na,na,na,na,na,na,na,na,na,na,na,na,na,na,na,na,na,na,na,na,na,na,na,na,na,na,na,na,na,na,na,na!17 to 32,12 to 27,17 to 32,16 to 31,13 to 28,7 to 22,17 to 32,6 to 21,16 to 31,16 to 31,17 to 32,17 to 32,17 to 32,17 to 32,15 to 30,17 to 32,15 to 30,17 to 32,14 to 29,14 to 29,17 to 32,17 to 32,17 to 32,17 to 32,17 to 32,17 to 32,17 to 32,17 to 32,17 to 32,17 to 32,17 to 32,14 to 29,17 to 32,17 to 32,17 to 32,17 to 32,17 to 32,16 to 31,17 to 32,17 to 32,17 to 32,17 to 32,17 to 32,13 to 28,14 to 29,17 to 32,17 to 32,17 to 32,17 to 32,17 to 32,17 to 32,17 to 32,17 to 32,17 to 32,17 to 32,18 to 33,17 to 32,17 to 32,17 to 32,17 to 32,17 to 32,17 to 32,17 to 32,17 to 32,17 to 32,17 to 32,17 to 32,17 to 32,17 to 32,17 to 32	na
unk-28-87R8WP9N1E03	TCCCTGGTGGTCTAGTGGTTAGGATTCT	tRFs, LD=1	-0.836897	0.00298302	0.0931304	4.81394	14.5169	na	na	na	na	na
rpF-17-W8QW1VM	TCTGGGCTGTAGTGCGC	RepeatMasker	0.559342	0.00302746	0.0934183	7.22897	3.59316	na	na	na	na	HumanRepetitiveSequence(Sense)!srpRNA|srpRNA(Sense)!HumanRepetitiveSequence(Antisense)!LTR|ERVK(Antisense)
unk-22-WLN41OU4K	TCGTACTGTGAGTAATAATGCG	isomiRs, LD=1	0.231955	0.0030302	0.0934183	9.4276	7.87037	na	na	na	na	na
bwt-36-RFNI5BF6N8UBNE0	GGGCACTGCTGAGAAAGCCACTTGGTAAAACTGATG	bowtie	0.641747	0.00303769	0.0934183	25.2693	8.685	na	na	na	na	na
tRF/rpF-29-79MP9P9NH525	GTTTCCGTAGTGTAGTGGTTATCACGTTC	tRFs	-0.627413	0.00305355	0.0935213	22.079	81.3567	na	trna10_ValCAC_5_-_180649395_180649467@1.29.29,trna12_ValAAC_5_-_180645270_180645342@1.29.29,trna132_ValAAC_6_-_27721179_27721251@1.29.29,trna136_ValAAC_6_-_27648885_27648957@1.29.29,trna139_ValAAC_6_-_27618707_27618779@1.29.29,trna18_ValCAC_5_-_180529253_180529325@1.29.29,trna2_ValAAC_3_+_169490018_169490090@1.29.29,trna2_ValCAC_5_+_180524070_180524142@1.29.29,trna4_ValAAC_5_+_180591154_180591226@1.29.29,trna5_ValAAC_5_+_180596610_180596682@1.29.29,trna6_ValCAC_5_+_180600650_180600722@1.29.29,trna85_ValCAC_1_-_161369490_161369562@1.29.29,trna90_ValCAC_1_-_149684088_149684161@1.29.29,trna98_ValCAC_1_-_149298555_149298627@1.29.29,trna9_ValCAC_6_+_26538282_26538354@1.29.29	na	na	HumanRepetitiveSequence(Sense)!tRNA|tRNA(Sense)
unk-27-PN7383RPD95	GCATTGTGGTTCAGTGGTAGAATTCTC	tRFs, LD=1	-0.595964	0.00310486	0.0943196	108.21	225.615	na	na	na	na	na
unk-17-087ISKJ	ACCGGGTGCTGTAGGCC	rRFs, LD=1	-0.668928	0.00309931	0.0943196	5.17031	11.2365	na	na	na	na	na
tRF-32-Q1Q89P9L8422Q	GCGCCGCTGGTGTAGTGGTATCATGCAAGATT	tRFs	0.551913	0.00311986	0.0943574	169.59	100.453	na	trna27_GlyCCC_2_-_70476123_70476193@1.32.32,trna34_GlyCCC_16_-_686736_686806@1.32.32	na	na	na
unk-36-LSM1M3WE8SSP6DE	CGCCGCGGCCCGGGTTCGATTCCCGGTCAGGGAACT	tRFs, LD=1	-0.517706	0.00313136	0.0943574	17.9969	32.6856	na	na	na	na	na
tRF-16-ZPEK45B	TTTAGACGGGCTCACA	tRFs	-0.555527	0.00318872	0.0956999	11.0522	14.0154	na	trnaMT_PheGAA_MT_+_577_647@42.57.16	na	na	na
iso-19-WL341O27	TCGTACCGTGAGTAATAAT	isomiRs	0.29779	0.00320366	0.0957638	56.8023	58.5087	MI0000471|hsa-mir-126&WithFlank&9|+|136670596|136670692@58.76.19![MIMAT0000445&hsa-miR-126-3p&offsets|0|-3,m-40&9|+|136670653|136670674&offsets|0|-3]!	na	na	na	na
iso-22-WL341OU4K	TCGTACCGTGAGTAATAATGCG	isomiRs	0.270881	0.00336345	0.0971928	2155.34	2245.48	MI0000471|hsa-mir-126&WithFlank&9|+|136670596|136670692@58.79.22![MIMAT0000445&hsa-miR-126-3p&offsets|0|0,m-40&9|+|136670653|136670674&offsets|0|0]!	na	na	na	na
tRF-33-86V8WPMN1E8Y0E	TCCCATATGGTCTAGCGGTTAGGATTCCTGGTT	tRFs	0.661244	0.00348593	0.0971928	119.718	56.5875	na	trna20_GluTTC_2_-_131094701_131094772@1.33.33,trna5_GluTTC_13_-_41634874_41634945@1.33.33	na	na	na
iso-21-4W0W5LHE0	CTCGTACCGTGAGTAATAATG	isomiRs	0.185612	0.00350689	0.0971928	96.7067	77.9518	MI0000471|hsa-mir-126&WithFlank&9|+|136670596|136670692@57.77.21![MIMAT0000445&hsa-miR-126-3p&offsets|-1|-2,m-40&9|+|136670653|136670674&offsets|-1|-2]!	na	na	na	na
unk-34-PSQP4PW3FJI0EQ	GCCCGGCTAGCTCAGTCGGTAGAGCATGAGACTT	tRFs, LD=1	0.657294	0.0033974	0.0971928	95.3511	64.2648	na	na	na	na	na
rRF-20-83MMN0F4	TCAGTCGGTCCTGAGAGATG	rRFs	0.12451	0.00351158	0.0971928	40.9848	35.4207	na	na	sense,sense,sense,sense,sense,sense!28S,28S,28S,28S,28S,28S!21_+_8443581_8443600,21_+_8216312_8216331,21_+_8399346_8399365,na,na,na!2436 to 2455,2425 to 2444,2421 to 2440,2435 to 2454,2436 to 2455,2423 to 2442	na	na
unk-16-NU3INDE	CTTGACCGCTCTGACT	tRFs, LD=1	-0.691627	0.00338994	0.0971928	17.4359	29.2671	na	na	na	na	na
unk-35-PNR8YP9LON4VNI	GCATTGGTGGTTCAGTGGTAGAATTCTCGCCTGCT	tRFs, LD=1	-0.463659	0.00333845	0.0971928	437.724	1147.07	na	na	na	na	na
iso-20-VFKMXBW3	TAGCACCATCTGAAATCGGT	isomiRs	0.20159	0.00329746	0.0971928	100.406	104.134	MI0000087|hsa-mir-29a&WithFlank&7|-|130876741|130876816@48.67.20![MIMAT0000086&hsa-miR-29a-3p&offsets|0|-2,m-26&7|-|130876749|130876769&offsets|0|-1]!	na	na	na	na
yRF-35-6YSSD31U7Q4OZE	GGCTGGTCCGAAGGTAGTGAGTTATCTCAATTGAT	yRFs	-0.330318	0.00342081	0.0971928	67.4811	84.3725	na	na	na	sense,sense!hg38_rmsk_HY1_UniqID400,RNY1_UniqID1361!na,na!1 to 35,1 to 35	na
iso-21-HQM72E5ME	ATCATCGTCTCAAATGAGTCT	isomiRs	0.169025	0.00336584	0.0971928	56.8293	67.0708	MI0000475|hsa-mir-136&WithFlank&14|+|100884696|100884789@56.76.21![MIMAT0004606&hsa-miR-136-3p&offsets|+1|0,m-322&14|+|100884750|100884771&offsets|+1|0]!	na	na	na	na
unk-35-PNR8YP9LON4VNF	GCATTGGTGGTTCAGTGGTAGAATTCTCGCCTGCA	tRFs, LD=1	-0.481431	0.00350182	0.0971928	206.412	518.097	na	na	na	na	na
yRF-30-N72XNFNU43NZ	CTTCTCACTACTGCACTTGACTAGTCTTTT	yRFs	-0.407438	0.00351154	0.0971928	21.4851	43.2336	na	na	na	sense,sense,sense,sense!hg38_rmsk_HY1_UniqID527,Y_RNA.586-201_UniqID1706,Y_RNA.793-201_UniqID688,RNY1_UniqID1361!na,na,na,na!34 to 63,69 to 98,82 to 111,84 to 113	na
unk-27-PNR8YP9LON2	GCATTGGTGGTTCAGTGGTAGAATTCA	tRFs, LD=1	-0.814235	0.0034004	0.0971928	35.6328	104.542	na	na	na	na	na
tRF-29-86V8WPMN1EJ3	TCCCATATGGTCTAGCGGTTAGGATTCCT	tRFs	-0.384545	0.00348796	0.0971928	9.73006	13.6393	na	trna20_GluTTC_2_-_131094701_131094772@1.29.29,trna5_GluTTC_13_-_41634874_41634945@1.29.29	na	na	na
tRF/rpF-34-PNR8YP9LON4VHJ	GCATTGGTGGTTCAGTGGTAGAATTCTCGCCTCC	tRFs	-0.493865	0.00343732	0.0971928	44.1163	86.7226	na	trna133_GlyCCC_1_-_16872434_16872504@1.34.34,trna4_GlyCCC_1_+_17188416_17188486@1.34.34	na	na	HumanRepetitiveSequence(Sense)!tRNA|tRNA(Sense)
rpF-19-087ISKHO	ACCGGGTGCTGTAGGCTTA	RepeatMasker	-0.649936	0.00328091	0.0971928	10.1974	29.3856	na	na	na	na	HumanRepetitiveSequence(Sense)
unk-37-L85DMKYOYRLHR03	CGCGGGAGACCGGGGTTCAATTCCCCGACGGGGAGCT	tRFs, LD=1	-0.539233	0.00350372	0.0971928	5.81026	19.1496	na	na	na	na	na
unk-27-KREVUEZD9I5	CCCCCACTGCTAAATTTGACTGGCTTC	yRFs, LD=1	-0.530178	0.00346692	0.0971928	7.51667	17.8992	na	na	na	na	na
yRF-20-K6NIBNXI	CCCCACTGCTAAATTTGACT	yRFs	-0.689327	0.00334327	0.0971928	7.77115	31.4921	na	na	na	sense,sense,sense,sense,sense,sense,sense,sense,sense,sense,sense,sense,sense,sense,sense,sense,sense,sense,sense,sense,sense,sense,sense,sense,sense,sense,sense,sense,sense,sense,sense,sense,sense!hg38_rmsk_HY4_UniqID971,hg38_rmsk_HY4_UniqID724,hg38_rmsk_HY4_UniqID935,hg38_rmsk_HY4_UniqID580,hg38_rmsk_HY4_UniqID453,hg38_rmsk_HY4_UniqID788,hg38_rmsk_HY4_UniqID1234,hg38_rmsk_HY4_UniqID1130,hg38_rmsk_HY4_UniqID837,hg38_rmsk_HY4_UniqID626,hg38_rmsk_HY4_UniqID574,RNY4P18-201_UniqID1639,hg38_rmsk_HY4_UniqID1865,hg38_rmsk_HY4_UniqID983,Y_RNA.617-201_UniqID1158,hg38_rmsk_HY4_UniqID1507,hg38_rmsk_HY4_UniqID1205,Y_RNA.297-201_UniqID1781,hg38_rmsk_HY4_UniqID70,hg38_rmsk_HY4_UniqID321,hg38_rmsk_HY4_UniqID638,hg38_rmsk_HY4_UniqID784,hg38_rmsk_HY4_UniqID958,hg38_rmsk_HY4_UniqID1074,hg38_rmsk_HY4_UniqID1818,hg38_rmsk_HY4_UniqID357,hg38_rmsk_HY4_UniqID1392,Y_RNA.653-201_UniqID1024,RNY4_UniqID13,Y_RNA.122-201_UniqID423,RNY4P25-201_UniqID1372,Y_RNA.169-201_UniqID1824,Y_RNA.234-201_UniqID1566!na,na,na,na,na,na,na,na,na,na,na,na,na,na,na,na,na,na,na,na,na,na,na,na,na,na,na,na,na,na,na,na,na!21 to 40,24 to 43,27 to 46,29 to 48,43 to 62,50 to 69,52 to 71,63 to 82,63 to 82,65 to 84,67 to 86,63 to 82,68 to 87,69 to 88,63 to 82,68 to 87,67 to 86,65 to 84,69 to 88,69 to 88,69 to 88,69 to 88,69 to 88,69 to 88,69 to 88,70 to 89,70 to 89,68 to 87,69 to 88,70 to 89,70 to 89,69 to 88,70 to 89	na
rpF-21-9J9PXVVVD	TGGGCTGTAGTGCGCTATGCC	RepeatMasker	-0.808575	0.00350663	0.0971928	5.1453	19.3376	na	na	na	na	HumanRepetitiveSequence(Sense)!srpRNA|srpRNA(Sense)!HumanRepetitiveSequence(Antisense)!LTR|ERVK(Antisense)
iso-21-B175JXN0E	AAACCGTTACCATTACTGAGT	isomiRs	0.389617	0.00353337	0.0972636	1561.09	1308.48	MI0001729|hsa-mir-451a&WithFlank&17|-|28861363|28861446@23.43.21![MIMAT0001631&hsa-miR-451a&offsets|0|-1,m-83&17|-|28861404|28861424&offsets|0|0]!	na	na	na	na
yRF-27-KR2Y4BZUNJQ	CCCCCCACTGCTAAATTTGACTGGCTT	yRFs	-0.333521	0.0036355	0.0972636	534.745	873.904	na	na	na	sense,sense,sense,sense,sense,sense,sense,sense,sense,sense,sense!hg38_rmsk_HY4_UniqID935,hg38_rmsk_HY4_UniqID453,hg38_rmsk_HY4_UniqID70,hg38_rmsk_HY4_UniqID321,hg38_rmsk_HY4_UniqID784,hg38_rmsk_HY4_UniqID958,hg38_rmsk_HY4_UniqID1074,hg38_rmsk_HY4_UniqID357,RNY4_UniqID13,Y_RNA.169-201_UniqID1824,Y_RNA.234-201_UniqID1566!na,na,na,na,na,na,na,na,na,na,na!25 to 51,41 to 67,67 to 93,67 to 93,67 to 93,67 to 93,67 to 93,68 to 94,67 to 93,67 to 93,68 to 94	na
tRF-34-6SXMSL73VL4YHE	GGCCGTGATCGTATAGTGGTTAGTACTCTGCGTT	tRFs	0.717544	0.00364429	0.0972636	72.4602	30.1264	na	trna111_HisGTG_1_-_147774845_147774916@-1G.33.34,trna118_HisGTG_1_-_145396881_145396952@-1G.33.34,trna16_HisGTG_1_+_146544773_146544844@-1G.33.34,trna1_HisGTG_15_+_45493349_45493420@-1G.33.34,trna21_HisGTG_1_+_147753471_147753542@-1G.33.34,trna33_HisGTG_6_+_27125906_27125977@-1G.33.34,trna7_HisGTG_9_-_14433938_14434009@-1G.33.34,trna8_HisGTG_15_-_45492611_45492682@-1G.33.34,trna9_HisGTG_15_-_45490804_45490875@-1G.33.34	na	na	na
tRF-33-2QR7F8YKIR9N05	CACATGGTCTAGCGGTTAGGATTCCTGGTTTTC	tRFs	0.564425	0.00364401	0.0972636	8.56681	4.71793	na	trna11_GluTTC_15_-_26327381_26327452@4.36.33,trna3_GluTTC_13_-_45492062_45492133@4.36.33	na	na	na
tRF/rpF-27-P4R8YP9LON3	GCATGGGTGGTTCAGTGGTAGAATTCT	tRFs	-0.48709	0.0035583	0.0972636	25.1881	53.5672	na	trna2_GlyGCC_21_-_18827107_18827177@1.27.27,trna35_GlyGCC_1_+_161413094_161413164@1.27.27,trna37_GlyGCC_1_+_161420467_161420537@1.27.27,trna39_GlyGCC_1_+_161427898_161427968@1.27.27,trna41_GlyGCC_1_+_161435258_161435328@1.27.27	na	na	HumanRepetitiveSequence(Sense)!tRNA|tRNA(Sense)
unk-33-PSJP4PW3FJHPW	GCCCGCATAGCTCAGTCGGTAGAGCATCAGACT	tRFs, LD=1	0.666304	0.00360787	0.0972636	6.28178	5.33849	na	na	na	na	na
unk-34-87R8WP9X6NMHH3	TCCCTGGTGGTCTAGTGTTAGGATTCGGCGCTCT	tRFs, LD=1	-0.37001	0.0036375	0.0972636	5.24351	10.0212	na	na	na	na	na
yRF-29-N72XNFNU43H5	CTTCTCACTACTGCACTTGACTAGTCTTC	yRFs	-0.419878	0.0035805	0.0972636	24.2569	55.339	na	na	na	sense,sense!Y_RNA.435-201_UniqID34,hg38_rmsk_HY1_UniqID1214!na,na!83 to 111,81 to 109	na
unk-33-PSQP4PW3FJI0DW	GCCCGGCTAGCTCAGTCGGTAGAGCATGAGGCT	tRFs, LD=1	0.525764	0.00360032	0.0972636	6.01956	4.25207	na	na	na	na	na
rpF-24-K5XXDZOYI5	CCCACTGCTAAATTTGACTGGCTC	RepeatMasker	-0.763851	0.00362914	0.0972636	2.51107	10.3703	na	na	na	na	DNA|TcMar-Tigger(Sense)!HumanRepetitiveSequence(Sense)
tRF-41-YQHQ9M739P8WQ0D5D	TTCATATCATTGGTCGTGGTTGTAGTCCGTGCGAGAATACC	tRFs	0.809603	0.00366741	0.0975322	7.90425	3.54965	na	trnaMT_GluTTC_MT_-_14674_14742@31.71.41,trnalookalike8_GluTTC_5_-_93905172_93905240@31.71.41	na	na	na
unk-33-PSQP4PW3FJI08	GCCCGGCTAGCTCAGTCGGTAGAGCATGAGACG	tRFs, LD=1	0.534136	0.00369246	0.0978502	27.5464	20.6857	na	na	na	na	na
tRF-32-PS5P4PW3FJHP1	GCCCGGATAGCTCAGTCGGTAGAGCATCAGAC	tRFs	0.595529	0.00375936	0.099206	88.2511	83.8486	na	trna14_LysTTT_11_-_59327808_59327880@1.32.32,trna2_LysTTT_17_+_8022473_8022545@1.32.32,trna54_LysTTT_1_+_204475655_204475727@1.32.32,trna5_LysTTT_11_+_59323902_59323974@1.32.32,trna62_LysTTT_1_-_204476158_204476230@1.32.32,trna76_LysTTT_6_+_28918806_28918878@1.32.32	na	na	na
tRF/rpF-20-8W1W18YM	TCCGTAGTGTAGTGGTTATC	tRFs	-0.687457	0.00377017	0.099206	7.33078	26.3896	na	trna10_ValCAC_5_-_180649395_180649467@4.23.20,trna12_ValAAC_5_-_180645270_180645342@4.23.20,trna132_ValAAC_6_-_27721179_27721251@4.23.20,trna136_ValAAC_6_-_27648885_27648957@4.23.20,trna139_ValAAC_6_-_27618707_27618779@4.23.20,trna18_ValCAC_5_-_180529253_180529325@4.23.20,trna2_ValAAC_3_+_169490018_169490090@4.23.20,trna2_ValCAC_5_+_180524070_180524142@4.23.20,trna37_ValAAC_6_+_27203288_27203360@4.23.20,trna4_ValAAC_5_+_180591154_180591226@4.23.20,trna5_ValAAC_5_+_180596610_180596682@4.23.20,trna6_ValCAC_5_+_180600650_180600722@4.23.20,trna85_ValCAC_1_-_161369490_161369562@4.23.20,trna90_ValCAC_1_-_149684088_149684161@4.23.20,trna98_ValCAC_1_-_149298555_149298627@4.23.20,trna9_ValCAC_6_+_26538282_26538354@4.23.20	na	na	HumanRepetitiveSequence(Sense)!tRNA|tRNA(Sense)
rpF-22-YY6YV4LXP	TTCTGGGCTGTAGTGCGCTATG	RepeatMasker	0.624115	0.00381041	0.099913	6.88663	3.17916	na	na	na	na	HumanRepetitiveSequence(Sense)!srpRNA|srpRNA(Sense)!HumanRepetitiveSequence(Antisense)!LTR|ERVK(Antisense)
iso-22-WL341OU42	TCGTACCGTGAGTAATAATGCA	isomiRs	0.163358	0.00392802	0.100518	563.786	622.273	MI0000471|hsa-mir-126&WithFlank&9|+|136670596|136670692@58.78.21(+1A)![MIMAT0000445&hsa-miR-126-3p&offsets|0|-1(+1A),m-40&9|+|136670653|136670674&offsets|0|-1(+1A)]!	na	na	na	na
iso-18-B175JXDP	AAACCGTTACCATTACTG	isomiRs	0.502916	0.00392474	0.100518	33.7329	31.556	MI0001729|hsa-mir-451a&WithFlank&17|-|28861363|28861446@23.40.18![MIMAT0001631&hsa-miR-451a&offsets|0|-4,m-83&17|-|28861404|28861424&offsets|0|-3]!	na	na	na	na
iso-21-DSUPR685E	AATCGTACAGGGTCATCCACT	isomiRs	0.130441	0.00394197	0.100518	35.0693	34.8733	MI0003530|hsa-mir-487b&WithFlank&14|+|101046449|101046544@57.77.21![MIMAT0003180&hsa-miR-487b-3p&offsets|0|-1,m-383&14|+|101046505|101046526&offsets|0|-1]!	na	na	na	na
iso-23-9F7MYJ9N0E	TGGCAGTGTCTTAGCTGGTTGTT	isomiRs	0.28032	0.00390506	0.100518	27.8385	23.518	MI0000268|hsa-mir-34a&WithFlank&1|-|9151662|9151783@28.50.23![MIMAT0000255&hsa-miR-34a-5p&offsets|0|+1,m-119&1|-|9151735|9151756&offsets|0|+1]!	na	na	na	na
iso-22-M5MUSEDVN	CGTACCGTGAGTAATAATGCGT	isomiRs	0.189398	0.00395454	0.100518	40.3514	49.125	MI0000471|hsa-mir-126&WithFlank&9|+|136670596|136670692@59.79.21(+1U)![MIMAT0000445&hsa-miR-126-3p&offsets|+1|0(+1U),m-40&9|+|136670653|136670674&offsets|+1|0(+1U)]!	na	na	na	na
unk-32-PNR8YP9FON4V3	GCATTGGTGGTTCAGTGGCAGAATTCTCGCCT	tRFs, LD=1	0.44697	0.00389402	0.100518	10.8087	5.99587	na	na	na	na	na
unk-26-PN7383RPD9D	GCATTGTGGTTCAGTGGTAGAATTCC	tRFs, LD=2	-0.728279	0.00389088	0.100518	17.1013	38.5892	na	na	na	na	na
unk-33-PSQO4PW3FJI0W	GCCCGGCTAACTCAGTCGGTAGAGCATGAGACT	tRFs, LD=1	0.577772	0.00392369	0.100518	5.76467	3.76774	na	na	na	na	na
unk-28-6YSSD31U7QDO	GGCTGGTCCGAAGGTAGTGAGTTATCTA	yRFs, LD=1	-0.635558	0.00385358	0.100518	3.50452	12.7934	na	na	na	na	na
yRF-26-KR2Y4BZUNJE	CCCCCCACTGCTAAATTTGACTGGCT	yRFs	-0.346853	0.00401115	0.100588	86.1398	145.657	na	na	na	sense,sense,sense,sense,sense,sense,sense,sense,sense,sense,sense!hg38_rmsk_HY4_UniqID935,hg38_rmsk_HY4_UniqID453,hg38_rmsk_HY4_UniqID70,hg38_rmsk_HY4_UniqID321,hg38_rmsk_HY4_UniqID784,hg38_rmsk_HY4_UniqID958,hg38_rmsk_HY4_UniqID1074,hg38_rmsk_HY4_UniqID357,RNY4_UniqID13,Y_RNA.169-201_UniqID1824,Y_RNA.234-201_UniqID1566!na,na,na,na,na,na,na,na,na,na,na!25 to 50,41 to 66,67 to 92,67 to 92,67 to 92,67 to 92,67 to 92,68 to 93,67 to 92,67 to 92,68 to 93	na
rpF-23-W8QW1VQQDV	TCTGGGCTGTAGTGCGCTATGCC	RepeatMasker	0.657752	0.00399278	0.100588	4.88778	3.19037	na	na	na	na	HumanRepetitiveSequence(Sense)!srpRNA|srpRNA(Sense)!HumanRepetitiveSequence(Antisense)!LTR|ERVK(Antisense)
unk-36-LSM1M3WE8SSP6DB	CGCCGCGGCCCGGGTTCGATTCCCGGTCAGGGAACA	tRFs, LD=1	-0.482315	0.00400339	0.100588	8.67292	16.8407	na	na	na	na	na
yRF-26-398IEVEYEPE	CCTTCTCACTACTGCACTTGACTAGT	yRFs	-0.470383	0.00399966	0.100588	6.70168	15.0086	na	na	na	sense,sense,sense,sense,sense,sense,sense,sense,sense,sense,sense,sense,sense,sense,sense,sense,sense,sense,sense,sense,sense,sense,sense,sense,sense,sense,sense,sense,sense,sense,sense,sense,sense,sense,sense,sense,sense,sense,sense,sense,sense,sense!hg38_rmsk_HY1_UniqID205,hg38_rmsk_HY1_UniqID527,hg38_rmsk_HY1_UniqID1742,hg38_rmsk_HY1_UniqID347,Y_RNA.683-201_UniqID1583,hg38_rmsk_HY1_UniqID1267,Y_RNA.574-201_UniqID136,Y_RNA.580-201_UniqID677,Y_RNA.586-201_UniqID1706,hg38_rmsk_HY1_UniqID1266,hg38_rmsk_HY1_UniqID1521,Y_RNA.14-201_UniqID1776,RNY1P12-201_UniqID252,Y_RNA.605-201_UniqID1754,Y_RNA.573-201_UniqID1834,Y_RNA.618-201_UniqID1371,Y_RNA.296-201_UniqID1257,hg38_rmsk_HY1_UniqID1420,Y_RNA.785-201_UniqID62,hg38_rmsk_HY1_UniqID312,hg38_rmsk_HY1_UniqID563,hg38_rmsk_HY1_UniqID1348,hg38_rmsk_HY1_UniqID352,hg38_rmsk_HY1_UniqID384,Y_RNA.28-201_UniqID551,Y_RNA.793-201_UniqID688,Y_RNA.494-201_UniqID1243,hg38_rmsk_HY1_UniqID400,hg38_rmsk_HY1_UniqID656,Y_RNA.441-201_UniqID1333,Y_RNA.310-201_UniqID522,RNY1_UniqID1361,Y_RNA.437-201_UniqID1419,Y_RNA.263-201_UniqID1567,hg38_rmsk_HY1_UniqID867,hg38_rmsk_HY1_UniqID1271,hg38_rmsk_HY1_UniqID897,hg38_rmsk_HY1_UniqID1704,hg38_rmsk_HY1_UniqID1434,hg38_rmsk_HY1_UniqID1352,hg38_rmsk_HY1_UniqID713,Y_RNA.516-201_UniqID1062!na,na,na,na,na,na,na,na,na,na,na,na,na,na,na,na,na,na,na,na,na,na,na,na,na,na,na,na,na,na,na,na,na,na,na,na,na,na,na,na,na,na!17 to 42,33 to 58,43 to 68,64 to 89,63 to 88,67 to 92,65 to 90,65 to 90,68 to 93,65 to 90,65 to 90,73 to 98,75 to 100,75 to 100,75 to 100,77 to 102,78 to 103,83 to 108,79 to 104,75 to 100,77 to 102,73 to 98,75 to 100,75 to 100,81 to 106,81 to 106,81 to 106,83 to 108,78 to 103,82 to 107,83 to 108,83 to 108,83 to 108,84 to 109,79 to 104,82 to 107,81 to 106,81 to 106,81 to 106,83 to 108,94 to 119,94 to 119	na
bwt-29-EHRUXUE817H9	ACGCGGGTGATGCGAACTGGAGTCTGAGC	bowtie	0.899087	0.0041089	0.102695	9.82302	2.47601	na	na	na	na	na
rRF-27-XHL4XNWVK3M	TGACGCGATGTGATTTCTGCCCAGTGC	rRFs	0.11684	0.00414647	0.103289	16.1355	15.4702	na	na	sense,sense,sense,sense,sense,sense!28S,28S,28S,28S,28S,28S!21_+_8444822_8444848,21_+_8217552_8217578,21_+_8400590_8400616,na,na,na!3677 to 3703,3665 to 3691,3665 to 3691,3687 to 3713,3680 to 3706,3659 to 3685	na	na
rpF-25-K6NIBNXI69	CCCCACTGCTAAATTTGACTGGCTC	RepeatMasker	-0.528887	0.00423461	0.105134	3.27932	11.669	na	na	na	na	DNA|TcMar-Tigger(Sense)!HumanRepetitiveSequence(Sense)
iso-20-M5MUSEDV	CGTACCGTGAGTAATAATGC	isomiRs	0.304078	0.00429342	0.105834	255.014	271.195	MI0000471|hsa-mir-126&WithFlank&9|+|136670596|136670692@59.78.20![MIMAT0000445&hsa-miR-126-3p&offsets|+1|-1,m-40&9|+|136670653|136670674&offsets|+1|-1]!	na	na	na	na
unk-21-H361SLQLD	ATAGTGGACCGTATAGCGTAC	isomiRs, LD=1	0.25042	0.00431417	0.105834	45.538	38.7089	na	na	na	na	na
unk-17-9ZFH69F	TGTTTAGACGGGCTCAA	tRFs, LD=1	-0.664413	0.00431948	0.105834	4.025	8.53637	na	na	na	na	na
rpF-22-NKNL7H44J	CTGGGCTGTAGTGCGCTATGCC	RepeatMasker	-0.672471	0.00428914	0.105834	3.49981	10.1716	na	na	na	na	HumanRepetitiveSequence(Sense)!srpRNA|srpRNA(Sense)!HumanRepetitiveSequence(Antisense)!LTR|ERVK(Antisense)
rRF-33-F7MN67MEFSSRDK	AGCCTCGGTTGGCCTCGGATAGCCGGTCCCCCG	rRFs	0.27831	0.00434368	0.10608	39.9664	35.6273	na	na	sense,sense,sense,sense,sense,sense!28S,28S,28S,28S,28S,28S!21_+_8445886_8445918,21_+_8218616_8218648,21_+_8401654_8401686,na,na,na!4741 to 4773,4729 to 4761,4729 to 4761,4751 to 4783,4744 to 4776,4713 to 4745	na	na
iso-23-9O0MNUN29	TGTAAACATCCTTGACTGGAAGC	isomiRs	0.229429	0.00441847	0.106729	38.1539	50.2705	MI0000749|hsa-mir-30e&WithFlank&1|+|40754349|40754452@23.45.23![MIMAT0000692&hsa-miR-30e-5p&offsets|0|+1,m-24&1|+|40754371|40754394&offsets|0|-1]!	na	na	na	na
tRF-29-5Z2IUIX1Q7HV	GATTTCAACTTAACTTGACCGCTCTGACC	tRFs	-0.366608	0.0044274	0.106729	4.86664	5.83117	na	trnaMT_ValTAC_MT_+_1602_1670@43.71.29	na	na	na
yRF-25-N72XNFNU4J	CTTCTCACTACTGCACTTGACTAGC	yRFs	-0.425788	0.00439682	0.106729	31.9729	71.3172	na	na	na	sense,sense,sense,sense,sense,sense!Y_RNA.432-201_UniqID921,Y_RNA.290-201_UniqID1010,hg38_rmsk_HY1_UniqID619,hg38_rmsk_HY1_UniqID238,hg38_rmsk_HY1_UniqID1828,Y_RNA.660-201_UniqID1880!na,na,na,na,na,na!82 to 106,85 to 109,82 to 106,87 to 111,85 to 109,91 to 115	na
iso-23-YF7W8DJNW	TTACAGTTGTTCAACCAGTTACT	isomiRs	0.249961	0.00442032	0.106729	11.5271	11.51	MI0003589|hsa-mir-582&WithFlank&5|-|59703600|59703709@22.44.23![MIMAT0003247&hsa-miR-582-5p&offsets|0|0,m-293&5|-|59703666|59703688&offsets|0|0]!	na	na	na	na
unk-33-PS5P4PW3FJHP8	GCCCGGATAGCTCAGTCGGTAGAGCATCAGACG	tRFs, LD=1	0.685715	0.00445315	0.106865	17.2462	14.0797	na	na	na	na	na
rRF-16-8834WJ0	TCCGGCCGTGTCGGCG	rRFs	0.353139	0.00449025	0.106865	7.13821	9.33328	na	na	sense,sense,sense,sense,sense,sense!28S,28S,28S,28S,28S,28S!21_+_8441629_8441644,21_+_8214371_8214386,21_+_8397409_8397424,na,na,na!484 to 499,484 to 499,484 to 499,484 to 499,484 to 499,475 to 490	na	na
yRF-27-SSI3187QJB3	GTCCGATGGTAGTGGGTTATCAGAACT	yRFs	-0.465363	0.00448628	0.106865	6.06739	9.5236	na	na	na	sense,sense,sense,sense,sense,sense,sense,sense,sense,sense!hg38_rmsk_HY4_UniqID1099,hg38_rmsk_HY4_UniqID986,hg38_rmsk_HY4_UniqID70,Y_RNA.293-201_UniqID73,hg38_rmsk_HY4_UniqID1054,hg38_rmsk_HY4_UniqID1673,RNY4_UniqID13,RNY4P27-201_UniqID94,RNY4P10-201_UniqID355,RNY4P7-201_UniqID746!na,na,na,na,na,na,na,na,na,na!6 to 32,6 to 32,6 to 32,6 to 32,6 to 32,6 to 32,6 to 32,6 to 32,6 to 32,6 to 32	na
yRF-19-K6NIBNJR	CCCCACTGCTAAATTTGAC	yRFs	-0.820703	0.00447223	0.106865	17.2332	61.6773	na	na	na	sense,sense,sense,sense,sense,sense,sense,sense,sense,sense,sense,sense,sense,sense,sense,sense,sense,sense,sense,sense,sense,sense,sense,sense,sense,sense,sense,sense,sense,sense,sense,sense,sense!hg38_rmsk_HY4_UniqID971,hg38_rmsk_HY4_UniqID724,hg38_rmsk_HY4_UniqID935,hg38_rmsk_HY4_UniqID580,hg38_rmsk_HY4_UniqID453,hg38_rmsk_HY4_UniqID788,hg38_rmsk_HY4_UniqID1234,hg38_rmsk_HY4_UniqID1130,hg38_rmsk_HY4_UniqID837,hg38_rmsk_HY4_UniqID626,hg38_rmsk_HY4_UniqID574,RNY4P18-201_UniqID1639,hg38_rmsk_HY4_UniqID1865,hg38_rmsk_HY4_UniqID983,Y_RNA.617-201_UniqID1158,hg38_rmsk_HY4_UniqID1507,hg38_rmsk_HY4_UniqID1205,Y_RNA.297-201_UniqID1781,hg38_rmsk_HY4_UniqID70,hg38_rmsk_HY4_UniqID321,hg38_rmsk_HY4_UniqID638,hg38_rmsk_HY4_UniqID784,hg38_rmsk_HY4_UniqID958,hg38_rmsk_HY4_UniqID1074,hg38_rmsk_HY4_UniqID1818,hg38_rmsk_HY4_UniqID357,hg38_rmsk_HY4_UniqID1392,Y_RNA.653-201_UniqID1024,RNY4_UniqID13,Y_RNA.122-201_UniqID423,RNY4P25-201_UniqID1372,Y_RNA.169-201_UniqID1824,Y_RNA.234-201_UniqID1566!na,na,na,na,na,na,na,na,na,na,na,na,na,na,na,na,na,na,na,na,na,na,na,na,na,na,na,na,na,na,na,na,na!21 to 39,24 to 42,27 to 45,29 to 47,43 to 61,50 to 68,52 to 70,63 to 81,63 to 81,65 to 83,67 to 85,63 to 81,68 to 86,69 to 87,63 to 81,68 to 86,67 to 85,65 to 83,69 to 87,69 to 87,69 to 87,69 to 87,69 to 87,69 to 87,69 to 87,70 to 88,70 to 88,68 to 86,69 to 87,70 to 88,70 to 88,69 to 87,70 to 88	na
unk-34-877343RX6NMHHK	TCCCTGTGGTCTAGTGGTTAGGATTCGGCGCTCG	tRFs, LD=2	-0.395956	0.00452643	0.107384	17.0081	31.2407	na	na	na	na	na
unk-26-KREVUEZD9IB	CCCCCACTGCTAAATTTGACTGGCTA	yRFs, LD=1	-0.412438	0.00456642	0.107667	11.1866	26.1692	na	na	na	na	na
tRF/rpF-17-U45O65P	TAATGGATAAGGCACTG	tRFs	-0.903056	0.00456719	0.107667	15.4121	36.0776	na	trna18_ArgCCT_17_+_73030001_73030073@13.29.17,trna21_ArgCCT_17_-_73030526_73030598@13.29.17	na	na	HumanRepetitiveSequence(Sense)!tRNA|tRNA(Sense)
iso-22-2HOMKBFP3	CAACGGAATCCCAAAAGCAGCT	isomiRs	0.114738	0.00463125	0.108154	774.633	821.957	MI0000465|hsa-mir-191&WithFlank&3|-|49020612|49020715@22.43.22![MIMAT0000440&hsa-miR-191-5p&offsets|0|-1,m-48&3|-|49020672|49020694&offsets|0|-1]!	na	na	na	na
unk-21-B175VXN0E	AAACCGTTACTATTACTGAGT	isomiRs, LD=1	0.407348	0.00462808	0.108154	7.75198	7.00827	na	na	na	na	na
unk-28-PNR8YP9LONDO	GCATTGGTGGTTCAGTGGTAGAATTCTA	tRFs, LD=1	-0.719326	0.00462492	0.108154	19.7989	51.2627	na	na	na	na	na
iso-19-VFKMXBJ4	TAGCACCATCTGAAATCGG	isomiRs	0.188021	0.00471118	0.108328	85.6692	80.4182	MI0000087|hsa-mir-29a&WithFlank&7|-|130876741|130876816@48.66.19![MIMAT0000086&hsa-miR-29a-3p&offsets|0|-3,m-26&7|-|130876749|130876769&offsets|0|-2]!	na	na	na	na
unk-22-XKV47YUPQ	TGAGGTAGTGGTTTGTACAGTT	isomiRs, LD=1	0.154037	0.0046769	0.108328	34.6052	31.0621	na	na	na	na	na
yRF-16-BNXI6ZE	AAATTTGACTGGCTTT	yRFs	-0.658214	0.00470324	0.108328	108.9	242.917	na	na	na	sense,sense,sense,sense,sense,sense,sense,sense!Y_RNA.582-201_UniqID627,RNY4_UniqID13,Y_RNA.232-201_UniqID348,RNY4P6-201_UniqID655,RNY4P37-201_UniqID1786,Y_RNA.169-201_UniqID1824,Y_RNA.581-201_UniqID766,RNY4P23-201_UniqID1084!na,na,na,na,na,na,na,na!78 to 93,79 to 94,79 to 94,79 to 94,79 to 94,79 to 94,80 to 95,80 to 95	na
tRF-35-79MP9PMNH5IS36	GTTTCCGTAGTGTAGCGGTTATCACATTCGCCTCA	tRFs	-0.469778	0.00466871	0.108328	11.9755	15.6584	na	trna13_ValCAC_19_-_4724647_4724719@1.35.35	na	na	na
tRF/rpF-18-VP9N1503	TATAGTGGTTAGTACTCT	tRFs	-0.932375	0.00469871	0.108328	5.36386	48.7579	na	trna106_HisGTG_1_-_149155828_149155899@11.28.18,trna111_HisGTG_1_-_147774845_147774916@11.28.18,trna118_HisGTG_1_-_145396881_145396952@11.28.18,trna16_HisGTG_1_+_146544773_146544844@11.28.18,trna1_HisGTG_15_+_45493349_45493420@11.28.18,trna21_HisGTG_1_+_147753471_147753542@11.28.18,trna33_HisGTG_6_+_27125906_27125977@11.28.18,trna7_HisGTG_9_-_14433938_14434009@11.28.18,trna8_HisGTG_15_-_45492611_45492682@11.28.18,trna9_HisGTG_15_-_45490804_45490875@11.28.18	na	na	HumanRepetitiveSequence(Sense)!tRNA|tRNA(Sense)
unk-16-NU3INDB	CTTGACCGCTCTGACA	tRFs, LD=1	-0.609078	0.00477712	0.109311	7.98574	14.5718	na	na	na	na	na
unk-37-L85DMKYUYRLHR02	CGCGGGAGACCGGGGTTCGATTCCCCGACGGGGAGCA	tRFs, LD=1	-0.547313	0.00478317	0.109311	14.4438	41.3241	na	na	na	na	na
bwt-20-RSIE5B3X	GGTCGATGATGAGAACCTTA	bowtie	0.408817	0.00480645	0.109508	11.5885	8.79431	na	na	na	na	na
yRF-27-86NI8IXIF7Q	TCCCACTGCTTCACTTGACTAGCCTTT	yRFs	-0.320854	0.00487728	0.110784	16.6478	28.8964	na	na	na	sense,sense,sense,sense,sense,sense,sense,sense,sense,sense,sense,sense,sense,sense,sense,sense,sense!hg38_rmsk_HY3_UniqID520,hg38_rmsk_HY3_UniqID675,hg38_rmsk_HY3_UniqID359,Y_RNA.355-201_UniqID735,hg38_rmsk_HY3_UniqID1400,Y_RNA.158-201_UniqID1013,hg38_rmsk_HY3_UniqID1049,hg38_rmsk_HY3_UniqID1319,hg38_rmsk_HY3_UniqID1470,hg38_rmsk_HY3_UniqID1701,Y_RNA.233-201_UniqID1721,hg38_rmsk_HY3_UniqID1835,Y_RNA.156-201_UniqID613,RNY3_UniqID868,Y_RNA.194-201_UniqID938,Y_RNA.16-201_UniqID1175,Y_RNA.200-201_UniqID1877!na,na,na,na,na,na,na,na,na,na,na,na,na,na,na,na,na!17 to 43,71 to 97,72 to 98,71 to 97,74 to 100,74 to 100,75 to 101,75 to 101,75 to 101,75 to 101,74 to 100,75 to 101,75 to 101,75 to 101,75 to 101,75 to 101,75 to 101	na
iso-23-YOM3IXZ0DF	TTCAACGGGTATTTATTGAGCAA	isomiRs	0.256747	0.00498501	0.111751	15.7483	14.4136	MI0000097|hsa-mir-95&WithFlank&4|-|8005295|8005387@55.76.22(+1A)![MIMAT0000094&hsa-miR-95-3p&offsets|0|0(+1A),m-328&4|-|8005313|8005333&offsets|0|+1(+1A)]!	na	na	na	na
tRF-27-M8ZLSSXUOLJ	CGTGGTTGTAGTCCGTGCGAGAATACC	tRFs	-0.468215	0.00500957	0.111751	7.75677	11.0713	na	trnaMT_GluTTC_MT_-_14674_14742@45.71.27,trnalookalike8_GluTTC_5_-_93905172_93905240@45.71.27	na	na	na
tRF-31-MUWLV47PU9XWE	CGTGATCGTATAGTGGTTAGTACTCTGCGTT	tRFs	0.357457	0.00496072	0.111751	42.4492	44.538	na	trna111_HisGTG_1_-_147774845_147774916@3.33.31,trna118_HisGTG_1_-_145396881_145396952@3.33.31,trna16_HisGTG_1_+_146544773_146544844@3.33.31,trna1_HisGTG_15_+_45493349_45493420@3.33.31,trna21_HisGTG_1_+_147753471_147753542@3.33.31,trna33_HisGTG_6_+_27125906_27125977@3.33.31,trna7_HisGTG_9_-_14433938_14434009@3.33.31,trna8_HisGTG_15_-_45492611_45492682@3.33.31,trna9_HisGTG_15_-_45490804_45490875@3.33.31	na	na	na
unk-35-Q1Q89P9L8422Y6	GCGCCGCTGGTGTAGTGGTATCATGCAAGATTCCA	tRFs, LD=1	-0.464854	0.0049836	0.111751	7.67361	16.8315	na	na	na	na	na
yRF-27-Y9E5X5ZDVMP	TTCTCACTACTGCACTTGACTAGTCTG	yRFs	-0.407433	0.00500789	0.111751	5.57834	12.0142	na	na	na	sense,sense!Y_RNA.151-201_UniqID1219,hg38_rmsk_HY1_UniqID1729!na,na!84 to 110,84 to 110	na
rpF-34-9J9PXVVVLMR4JK	TGGGCTGTAGTGCGCTATGCCGATCGGGTGTCCG	RepeatMasker	-0.787308	0.0049889	0.111751	4.81138	22.1094	na	na	na	na	HumanRepetitiveSequence(Sense)!srpRNA|srpRNA(Sense)!HumanRepetitiveSequence(Antisense)!LTR|ERVK(Antisense)
tRF-29-XSXMSL73VLH3	TGCCGTGATCGTATAGTGGTTAGTACTCT	tRFs	-0.631382	0.00502724	0.111811	9.98063	19.8448	na	trna111_HisGTG_1_-_147774845_147774916@-1T.28.29,trna118_HisGTG_1_-_145396881_145396952@-1T.28.29,trna16_HisGTG_1_+_146544773_146544844@-1T.28.29,trna1_HisGTG_15_+_45493349_45493420@-1T.28.29,trna21_HisGTG_1_+_147753471_147753542@-1T.28.29,trna33_HisGTG_6_+_27125906_27125977@-1T.28.29,trna33_HisGTG_6_+_27125906_27125977@-1T.28.29,trna7_HisGTG_9_-_14433938_14434009@-1T.28.29,trna7_HisGTG_9_-_14433938_14434009@-1T.28.29,trna8_HisGTG_15_-_45492611_45492682@-1T.28.29,trna9_HisGTG_15_-_45490804_45490875@-1T.28.29	na	na	na
unk-17-9ZFH69I	TGTTTAGACGGGCTCAT	tRFs, LD=1	-0.64813	0.00512943	0.113632	20.6472	42.9908	na	na	na	na	na
unk-32-PN18YP9LON4V3	GCATTAGTGGTTCAGTGGTAGAATTCTCGCCT	tRFs, LD=1	0.452755	0.00513951	0.113632	28.9179	15.2781	na	na	na	na	na
unk-33-86J8WPMN1E8Y0D	TCCCACATGGTCTAGCGGTTAGGATTCCTGGTC	tRFs, LD=1	0.558655	0.00517979	0.113808	70.9798	38.009	na	na	na	na	na
tRF/rpF-19-3L7L73JD	CCGTAGTGTAGTGGTTATC	tRFs	-0.613652	0.00519318	0.113808	5.92369	16.8036	na	trna10_ValCAC_5_-_180649395_180649467@5.23.19,trna12_ValAAC_5_-_180645270_180645342@5.23.19,trna132_ValAAC_6_-_27721179_27721251@5.23.19,trna136_ValAAC_6_-_27648885_27648957@5.23.19,trna139_ValAAC_6_-_27618707_27618779@5.23.19,trna18_ValCAC_5_-_180529253_180529325@5.23.19,trna2_ValAAC_3_+_169490018_169490090@5.23.19,trna2_ValCAC_5_+_180524070_180524142@5.23.19,trna37_ValAAC_6_+_27203288_27203360@5.23.19,trna4_ValAAC_5_+_180591154_180591226@5.23.19,trna5_ValAAC_5_+_180596610_180596682@5.23.19,trna6_ValCAC_5_+_180600650_180600722@5.23.19,trna85_ValCAC_1_-_161369490_161369562@5.23.19,trna90_ValCAC_1_-_149684088_149684161@5.23.19,trna98_ValCAC_1_-_149298555_149298627@5.23.19,trna9_ValCAC_6_+_26538282_26538354@5.23.19	na	na	HumanRepetitiveSequence(Sense)!tRNA|tRNA(Sense)
tRF-26-W3FJIKE7UMD	TCGGTAGAGCATGGGACTCTTAATCC	tRFs	-0.876873	0.00517456	0.113808	6.16627	21.8992	na	trna13_LysCTT_14_-_58706613_58706685@16.41.26,trna2_LysCTT_15_+_79152904_79152976@16.41.26,trna4_LysCTT_18_-_43669271_43669343@16.41.26	na	na	na
unk-32-PNR8YP9LONKV3	GCATTGGTGGTTCAGTGGTAGAATTCCCGCCT	tRFs, LD=1	0.450442	0.00523022	0.114285	17.9383	9.26489	na	na	na	na	na
rRF-18-087ISKDQ	ACCGGGTGCTGTAGGCTT	rRFs	-0.579409	0.00528207	0.115081	122.095	272.792	na	na	sense!5S!1_-_228634870_228634887!103 to 120	na	na
iso-22-FPJYUP6X5	AGCAGCATTGTACAGGGCTATC	isomiRs	0.188425	0.00530146	0.115168	41.99	54.7035	MI0000114|hsa-mir-107&WithFlank&10|-|89592741|89592833@56.77.22![MIMAT0000104&hsa-miR-107&offsets|0|-1,m-78&10|-|89592758|89592778&offsets|0|+1]!	na	na	na	na
yRF-27-Y9E5X5ZDVMQ	TTCTCACTACTGCACTTGACTAGTCTT	yRFs	-0.381429	0.00532162	0.115271	198.696	364.896	na	na	na	sense,sense,sense,sense,sense,sense,sense,sense,sense,sense,sense,sense,sense,sense,sense,sense,sense,sense,sense,sense,sense,sense,sense,sense,sense,sense,sense,sense,sense,sense,sense,sense,sense,sense,sense,sense,sense,sense,sense,sense,sense,sense,sense,sense,sense,sense,sense,sense,sense,sense,sense!hg38_rmsk_HY1_UniqID585,hg38_rmsk_HY1_UniqID1545,hg38_rmsk_HY1_UniqID527,hg38_rmsk_HY1_UniqID1742,hg38_rmsk_HY1_UniqID1491,hg38_rmsk_HY1_UniqID347,Y_RNA.683-201_UniqID1583,Y_RNA.574-201_UniqID136,Y_RNA.580-201_UniqID677,Y_RNA.586-201_UniqID1706,hg38_rmsk_HY1_UniqID1266,hg38_rmsk_HY1_UniqID1521,Y_RNA.459-201_UniqID1035,Y_RNA.14-201_UniqID1776,Y_RNA.573-201_UniqID1834,Y_RNA.478-201_UniqID153,hg38_rmsk_HY1_UniqID643,Y_RNA.785-201_UniqID62,hg38_rmsk_HY1_UniqID1348,hg38_rmsk_HY1_UniqID352,Y_RNA.555-201_UniqID696,Y_RNA.464-201_UniqID1652,Y_RNA.28-201_UniqID551,Y_RNA.793-201_UniqID688,Y_RNA.494-201_UniqID1243,Y_RNA.435-201_UniqID34,Y_RNA.214-201_UniqID371,hg38_rmsk_HY1_UniqID400,Y_RNA.552-201_UniqID589,Y_RNA.441-201_UniqID1333,hg38_rmsk_HY1_UniqID264,RNY1_UniqID1361,Y_RNA.437-201_UniqID1419,Y_RNA.83-201_UniqID1499,Y_RNA.644-201_UniqID1801,Y_RNA.674-201_UniqID1849,Y_RNA.263-201_UniqID1567,hg38_rmsk_HY1_UniqID377,hg38_rmsk_HY1_UniqID867,hg38_rmsk_HY1_UniqID1271,hg38_rmsk_HY1_UniqID897,hg38_rmsk_HY1_UniqID1214,hg38_rmsk_HY1_UniqID1268,hg38_rmsk_HY1_UniqID1655,hg38_rmsk_HY1_UniqID1704,hg38_rmsk_HY1_UniqID1067,hg38_rmsk_HY1_UniqID1434,hg38_rmsk_HY1_UniqID1141,hg38_rmsk_HY1_UniqID162,hg38_rmsk_HY1_UniqID470,hg38_rmsk_HY1_UniqID1352!na,na,na,na,na,na,na,na,na,na,na,na,na,na,na,na,na,na,na,na,na,na,na,na,na,na,na,na,na,na,na,na,na,na,na,na,na,na,na,na,na,na,na,na,na,na,na,na,na,na,na!2 to 28,12 to 38,35 to 61,45 to 71,56 to 82,66 to 92,65 to 91,67 to 93,67 to 93,70 to 96,67 to 93,67 to 93,74 to 100,75 to 101,77 to 103,79 to 105,74 to 100,81 to 107,75 to 101,77 to 103,82 to 108,82 to 108,83 to 109,83 to 109,83 to 109,84 to 110,84 to 110,85 to 111,84 to 110,84 to 110,79 to 105,85 to 111,85 to 111,85 to 111,85 to 111,85 to 111,86 to 112,83 to 109,81 to 107,84 to 110,83 to 109,82 to 108,82 to 108,82 to 108,83 to 109,83 to 109,83 to 109,84 to 110,85 to 111,85 to 111,85 to 111	na
unk-22-3L341OU4K	CCGTACCGTGAGTAATAATGCG	isomiRs, LD=1	0.266823	0.00535324	0.115621	6.64817	7.14741	na	na	na	na	na
iso-19-9O0MKUH4	TGTAAACATCCCCGACTGG	isomiRs	0.205444	0.00537454	0.115746	70.1619	71.635	MI0000255|hsa-mir-30d&WithFlank&8|-|134804870|134804951@12.30.19![MIMAT0000245&hsa-miR-30d-5p&offsets|0|-3,m-21&8|-|134804919|134804940&offsets|0|-3]!	na	na	na	na
tRF-33-PS5P4PW3FJHPW	GCCCGGATAGCTCAGTCGGTAGAGCATCAGACT	tRFs	0.629219	0.00539551	0.115864	620.109	518.523	na	trna14_LysTTT_11_-_59327808_59327880@1.33.33,trna2_LysTTT_17_+_8022473_8022545@1.33.33,trna54_LysTTT_1_+_204475655_204475727@1.33.33,trna5_LysTTT_11_+_59323902_59323974@1.33.33,trna62_LysTTT_1_-_204476158_204476230@1.33.33,trna76_LysTTT_6_+_28918806_28918878@1.33.33	na	na	na
rRF-23-S9SVQHMRDW	GTCTCGTCGCGCGCGCGTCCGCT	rRFs	-0.529475	0.00543828	0.116448	4.57205	11.513	na	na	sense,sense,sense,sense,sense!28S,28S,28S,28S,28S!21_+_8444495_8444517,21_+_8217225_8217247,21_+_8400260_8400282,na,na!3350 to 3372,3338 to 3360,3335 to 3357,3351 to 3373,3350 to 3372	na	na
tRF/rpF-32-PNR8YP9LON4V3	GCATTGGTGGTTCAGTGGTAGAATTCTCGCCT	tRFs	0.440263	0.00550791	0.117602	6662.47	3575.01	na	trna128_GlyGCC_6_-_27870686_27870756@1.32.32,trna133_GlyCCC_1_-_16872434_16872504@1.32.32,trna18_GlyGCC_16_+_70822597_70822667@1.32.32,trna19_GlyGCC_16_+_70823410_70823480@1.32.32,trna19_GlyGCC_2_-_157257659_157257729@1.32.32,trna24_GlyGCC_16_-_70812942_70813012@1.32.32,trna25_GlyGCC_16_-_70812114_70812184@1.32.32,trna4_GlyCCC_1_+_17188416_17188486@1.32.32,trna5_GlyGCC_17_+_8029064_8029134@1.32.32,trna68_GlyGCC_1_-_161493637_161493707@1.32.32	na	na	HumanRepetitiveSequence(Sense)!tRNA|tRNA(Sense)
unk-31-PN7383RPD9W1B	GCATTGTGGTTCAGTGGTAGAATTCTCGCCA	tRFs, LD=2	0.429782	0.00554182	0.117989	116.736	73.6656	na	na	na	na	na
rpF-18-V4RX82V	TAGTGGGTTATCAGAACC	RepeatMasker	-0.237425	0.0057016	0.118422	11.7167	14.4696	na	na	na	na	DNA|TcMar-Tigger(Antisense)!HumanRepetitiveSequence(Antisense)
yRF-24-4REVY5ZD2Z	CTCCCACTGCTTCACTTGACTAGT	yRFs	-0.264116	0.00571915	0.118422	20.9822	26.5504	na	na	na	sense,sense,sense,sense,sense,sense!hg38_rmsk_HY3_UniqID1471,Y_RNA.665-201_UniqID1210,hg38_rmsk_HY3_UniqID1760,hg38_rmsk_HY3_UniqID699,Y_RNA.294-201_UniqID55,Y_RNA.154-201_UniqID1626!na,na,na,na,na,na!70 to 93,70 to 93,74 to 97,74 to 97,74 to 97,74 to 97	na
unk-29-KR2Y4BZUNJKO	CCCCCCACTGCTAAATTTGACTGGCTTTA	yRFs, LD=1	-0.337187	0.00566404	0.118422	17.2764	31.2151	na	na	na	na	na
iso-23-LQK71JI80N	CGCATCCCCTAGGGCATTGGTGT	isomiRs	0.292831	0.00565218	0.118422	9.19317	7.42862	MI0000813|hsa-mir-324&WithFlank&17|-|7223291|7223385@22.44.23![MIMAT0000761&hsa-miR-324-5p&offsets|0|+1,m-212&17|-|7223342|7223364&offsets|0|0]!	na	na	na	na
iso-20-ZB1II9Z3	TTGAAAGGCTATTTCTTGGT	isomiRs	0.191267	0.00559879	0.118422	11.0964	11.3782	MI0003123|hsa-mir-488&WithFlank&1|-|177029357|177029451@58.77.20![MIMAT0004763&hsa-miR-488-3p&offsets|0|-1,m-892&1|-|177029374|177029394&offsets|0|-1]!	na	na	na	na
unk-19-087ISKH5	ACCGGGTGCTGTAGGCTTC	rRFs, LD=1	-0.607416	0.00567147	0.118422	19.4422	48.0576	na	na	na	na	na
unk-32-PNRUYP9LON4V3	GCATTGGTGATTCAGTGGTAGAATTCTCGCCT	tRFs, LD=1	0.428385	0.00558633	0.118422	9.02697	5.03043	na	na	na	na	na
yRF-25-N72XNFNU42	CTTCTCACTACTGCACTTGACTAGA	yRFs	-0.354013	0.00572064	0.118422	12.7122	21.6522	na	na	na	sense,sense!Y_RNA.502-201_UniqID647,hg38_rmsk_HY1_UniqID1556!na,na!84 to 108,84 to 108	na
unk-21-KR2Y4BZUE	CCCCCCACTGCTAAATTTGAT	yRFs, LD=1	-0.948605	0.00568529	0.118422	4.73536	19.5017	na	na	na	na	na
bwt-63-7BIE6O8MZS6IO7OEO2OL4QXYDD	GTGAAATGATGGCAATCATCTTTCGGGACTGACCTGAAATGAAGAGAATACTCATTGCTGATC	bowtie	0.721279	0.00566821	0.118422	6.74563	7.11682	na	na	na	na	na
tRF/rpF-18-4E6L1FDP	CTAATGGATAAGGCACTG	tRFs	-1.01552	0.00574787	0.118657	51.998	117.355	na	trna18_ArgCCT_17_+_73030001_73030073@12.29.18,trna21_ArgCCT_17_-_73030526_73030598@12.29.18	na	na	HumanRepetitiveSequence(Sense)!tRNA|tRNA(Sense)
unk-28-KR2Y4BZUNJ05	CCCCCCACTGCTAAATTTGACTGGCTTC	yRFs, LD=1	-0.422285	0.0057731	0.118849	39.4592	65.4836	na	na	na	na	na
unk-36-87R8WP9N1EWJQ7B	TCCCTGGTGGTCTAGTGGTTAGGATTCGGCGCTCTA	tRFs, LD=1	-0.444401	0.0058335	0.119425	15.3002	27.2998	na	na	na	na	na
unk-34-6SXMSL73VL4YHD	GGCCGTGATCGTATAGTGGTTAGTACTCTGCGTC	tRFs, LD=1	0.642018	0.00584901	0.119425	12.6983	5.25133	na	na	na	na	na
rRF-25-EMWMQHLW3I	ACGTCTCGTCGCGCGCGCGTCCGCT	rRFs	-0.482758	0.0058397	0.119425	6.97996	19.9092	na	na	sense,sense,sense,sense,sense!28S,28S,28S,28S,28S!21_+_8444493_8444517,21_+_8217223_8217247,21_+_8400258_8400282,na,na!3348 to 3372,3336 to 3360,3333 to 3357,3349 to 3373,3348 to 3372	na	na
iso-23-ZJ9MWV8VZ	TTGGCTGGTCTCTGCTCCGCAGT	isomiRs	0.296063	0.00597193	0.120036	8.93371	6.69939	MI0022688|hsa-mir-6842&WithFlank&8|+|27433364|27433440@50.71.22(+1U)![MIMAT0027587&hsa-miR-6842-3p&offsets|0|0(+1U),m-370&8|+|27433413|27433435&offsets|0|-1(+1U)]!	na	na	na	na
tRF-30-FN8DYDZDL9X1	AGATTTCAACTTAACTTGACCGCTCTGACC	tRFs	-0.318411	0.00592703	0.120036	9.40832	9.94218	na	trnaMT_ValTAC_MT_+_1602_1670@42.71.30	na	na	na
unk-31-PNR8YP9LO44VD	GCATTGGTGGTTCAGTGGTAGAATGCTCGCC	tRFs, LD=1	0.534066	0.00589517	0.120036	8.88421	4.26874	na	na	na	na	na
tRF-37-L85DMKYOYRLHR0J	CGCGGGAGACCGGGGTTCAATTCCCCGACGGGGAGCC	tRFs	-0.441052	0.00600741	0.120036	20.509	42.7831	na	trna5_AspGTC_12_+_98897281_98897352@38.74.37	na	na	na
rRF-38-585DL7RBUSRV9PDW	GATGGGAGACCGCCTGGGAATACCGGGTGCTGTAGGCT	rRFs	-0.492471	0.0059841	0.120036	8.87161	15.4355	na	na	sense!5S!1_-_228634871_228634908!82 to 119	na	na
unk-33-86J8WPMN1E8Y00	TCCCACATGGTCTAGCGGTTAGGATTCCTGGTG	tRFs, LD=1	0.574256	0.00599089	0.120036	7.13576	3.57158	na	na	na	na	na
unk-32-8NR8YP9LON4V3	TCATTGGTGGTTCAGTGGTAGAATTCTCGCCT	tRFs, LD=1	0.440468	0.00597967	0.120036	8.89632	5.38746	na	na	na	na	na
bwt-33-R6IE5B3XU4YYS	GGTCAATGATGAGAACCTTATAATGTTCTGAAG	bowtie	0.292953	0.00599399	0.120036	14.2963	12.8303	na	na	na	na	na
unk-27-877343RX6N3	TCCCTGTGGTCTAGTGGTTAGGATTCT	tRFs, LD=2	-0.79943	0.00604416	0.120448	3.6924	10.1992	na	na	na	na	na
iso-19-20D98ZK4	CAAAGAATTCTCCTTTTGG	isomiRs	0.395998	0.00608735	0.120986	11.6496	10.4008	MI0000483|hsa-mir-186&WithFlank&1|-|71067625|71067722@21.39.19![MIMAT0000456&hsa-miR-186-5p&offsets|0|-3,m-84&1|-|71067681|71067702&offsets|0|-3]!	na	na	na	na
unk-18-087ISKDO	ACCGGGTGCTGTAGGCTA	rRFs, LD=1	-0.639682	0.0061124	0.121162	6.35238	18.2694	na	na	na	na	na
unk-26-PN7383RPD9B	GCATTGTGGTTCAGTGGTAGAATTCA	tRFs, LD=2	-0.768445	0.00613323	0.121253	4.85821	14.4839	na	na	na	na	na
tRF-18-Z4D7OODH	TTGTGAATCTGACAACAG	tRFs	0.932233	0.00615422	0.121347	2.2752	1.05153	na	trnaMT_HisGTG_MT_+_12138_12206@29.46.18	na	na	na
tRF/rpF-27-PNR8YP9LON3	GCATTGGTGGTTCAGTGGTAGAATTCT	tRFs	-0.65582	0.00617052	0.121348	766.915	1440.05	na	trna128_GlyGCC_6_-_27870686_27870756@1.27.27,trna133_GlyCCC_1_-_16872434_16872504@1.27.27,trna18_GlyGCC_16_+_70822597_70822667@1.27.27,trna19_GlyGCC_16_+_70823410_70823480@1.27.27,trna19_GlyGCC_2_-_157257659_157257729@1.27.27,trna24_GlyGCC_16_-_70812942_70813012@1.27.27,trna25_GlyGCC_16_-_70812114_70812184@1.27.27,trna4_GlyCCC_1_+_17188416_17188486@1.27.27,trna5_GlyGCC_17_+_8029064_8029134@1.27.27,trna68_GlyGCC_1_-_161493637_161493707@1.27.27	na	na	HumanRepetitiveSequence(Sense)!tRNA|tRNA(Sense)
iso-22-9F7MYJ9NN	TGGCAGTGTCTTAGCTGGTTGT	isomiRs	0.266066	0.00620621	0.12173	23.8731	19.1	MI0000268|hsa-mir-34a&WithFlank&1|-|9151662|9151783@28.49.22![MIMAT0000255&hsa-miR-34a-5p&offsets|0|0,m-119&1|-|9151735|9151756&offsets|0|0]!	na	na	na	na
unk-22-087ISKNZQ	ACCGGGTGCTGTAGGCTTTTTT	rRFs, LD=1	-0.60692	0.00625131	0.122293	3.95289	10.0478	na	na	na	na	na
unk-37-L85DMKYUYRLHR03	CGCGGGAGACCGGGGTTCGATTCCCCGACGGGGAGCT	tRFs, LD=1	-0.511853	0.00627209	0.122379	32.4754	88.8916	na	na	na	na	na
tRF-20-5BF900BY	GAGAAAGCTCACAAGAACTG	tRFs	0.284943	0.00632236	0.122439	17.9839	19.5254	na	trnaMT_SerGCT_MT_+_12207_12265@1.20.20	na	na	na
unk-35-1OR6QOH04MR126	AGTAAGGTCAGCTAAATAAGCTATCGGGCCCACCA	tRFs, LD=2	0.389758	0.00631058	0.122439	13.9601	11.2505	na	na	na	na	na
unk-21-87RD3ONW0	TCCCTGGGACCCTAACTTGTG	isomiRs, LD=1	0.18994	0.00632846	0.122439	6.77593	7.01957	na	na	na	na	na
tRF/rpF-35-JY7383RPD9W1X6	CATTGGTGGTTCAGTGGTAGAATTCTCGCCTGCCA	tRFs	-0.492025	0.00634067	0.122439	14.0372	64.6478	na	trna128_GlyGCC_6_-_27870686_27870756@2.36.35,trna18_GlyGCC_16_+_70822597_70822667@2.36.35,trna19_GlyGCC_16_+_70823410_70823480@2.36.35,trna19_GlyGCC_2_-_157257659_157257729@2.36.35,trna24_GlyGCC_16_-_70812942_70813012@2.36.35,trna25_GlyGCC_16_-_70812114_70812184@2.36.35,trna5_GlyGCC_17_+_8029064_8029134@2.36.35,trna68_GlyGCC_1_-_161493637_161493707@2.36.35	na	na	HumanRepetitiveSequence(Sense)!tRNA|tRNA(Sense)
yRF-23-K5XXDZOYDW	CCCACTGCTAAATTTGACTGGCT	yRFs	-0.700501	0.00647486	0.124708	2.67566	10.3302	na	na	na	sense,sense,sense,sense,sense,sense,sense,sense,sense,sense,sense,sense,sense,sense,sense,sense,sense!hg38_rmsk_HY4_UniqID724,hg38_rmsk_HY4_UniqID935,hg38_rmsk_HY4_UniqID227,hg38_rmsk_HY4_UniqID453,RNY4P18-201_UniqID1639,hg38_rmsk_HY4_UniqID70,hg38_rmsk_HY4_UniqID321,hg38_rmsk_HY4_UniqID784,hg38_rmsk_HY4_UniqID958,hg38_rmsk_HY4_UniqID1074,hg38_rmsk_HY4_UniqID1818,hg38_rmsk_HY4_UniqID357,hg38_rmsk_HY4_UniqID1392,RNY4_UniqID13,RNY4P25-201_UniqID1372,Y_RNA.169-201_UniqID1824,Y_RNA.234-201_UniqID1566!na,na,na,na,na,na,na,na,na,na,na,na,na,na,na,na,na!25 to 47,28 to 50,35 to 57,44 to 66,64 to 86,70 to 92,70 to 92,70 to 92,70 to 92,70 to 92,70 to 92,71 to 93,71 to 93,70 to 92,71 to 93,70 to 92,71 to 93	na
tRF/rpF-19-79MP9PJZ	GTTTCCGTAGTGTAGTGGT	tRFs	0.672025	0.0065136	0.125131	25.884	13.3179	na	trna10_ValCAC_5_-_180649395_180649467@1.19.19,trna12_ValAAC_5_-_180645270_180645342@1.19.19,trna132_ValAAC_6_-_27721179_27721251@1.19.19,trna133_ValCAC_6_-_27696327_27696399@1.19.19,trna136_ValAAC_6_-_27648885_27648957@1.19.19,trna139_ValAAC_6_-_27618707_27618779@1.19.19,trna15_ValAAC_5_-_180615416_180615488@1.19.19,trna18_ValCAC_5_-_180529253_180529325@1.19.19,trna2_ValAAC_3_+_169490018_169490090@1.19.19,trna2_ValCAC_5_+_180524070_180524142@1.19.19,trna37_ValAAC_6_+_27203288_27203360@1.19.19,trna4_ValAAC_5_+_180591154_180591226@1.19.19,trna5_ValAAC_5_+_180596610_180596682@1.19.19,trna6_ValCAC_5_+_180600650_180600722@1.19.19,trna85_ValCAC_1_-_161369490_161369562@1.19.19,trna90_ValCAC_1_-_149684088_149684161@1.19.19,trna98_ValCAC_1_-_149298555_149298627@1.19.19,trna9_ValCAC_6_+_26538282_26538354@1.19.19	na	na	HumanRepetitiveSequence(Sense)!tRNA|tRNA(Sense)
yRF-26-Y9E5X5ZDVME	TTCTCACTACTGCACTTGACTAGTCT	yRFs	-0.345817	0.00661314	0.125813	91.5168	153.178	na	na	na	sense,sense,sense,sense,sense,sense,sense,sense,sense,sense,sense,sense,sense,sense,sense,sense,sense,sense,sense,sense,sense,sense,sense,sense,sense,sense,sense,sense,sense,sense,sense,sense,sense,sense,sense,sense,sense,sense,sense,sense,sense,sense,sense,sense,sense,sense,sense,sense,sense,sense,sense,sense,sense,sense,sense,sense,sense,sense,sense,sense,sense,sense,sense!hg38_rmsk_HY1_UniqID585,hg38_rmsk_HY1_UniqID205,hg38_rmsk_HY1_UniqID1545,hg38_rmsk_HY1_UniqID527,hg38_rmsk_HY1_UniqID1742,hg38_rmsk_HY1_UniqID1491,hg38_rmsk_HY1_UniqID347,Y_RNA.683-201_UniqID1583,hg38_rmsk_HY1_UniqID1267,Y_RNA.574-201_UniqID136,Y_RNA.580-201_UniqID677,Y_RNA.586-201_UniqID1706,hg38_rmsk_HY1_UniqID1266,hg38_rmsk_HY1_UniqID1521,Y_RNA.459-201_UniqID1035,Y_RNA.14-201_UniqID1776,Y_RNA.605-201_UniqID1754,Y_RNA.573-201_UniqID1834,Y_RNA.478-201_UniqID153,hg38_rmsk_HY1_UniqID643,Y_RNA.296-201_UniqID1257,Y_RNA.785-201_UniqID62,hg38_rmsk_HY1_UniqID1348,hg38_rmsk_HY1_UniqID352,Y_RNA.555-201_UniqID696,Y_RNA.464-201_UniqID1652,hg38_rmsk_HY1_UniqID384,Y_RNA.28-201_UniqID551,Y_RNA.793-201_UniqID688,Y_RNA.494-201_UniqID1243,Y_RNA.17-201_UniqID1577,Y_RNA.435-201_UniqID34,Y_RNA.214-201_UniqID371,hg38_rmsk_HY1_UniqID400,Y_RNA.552-201_UniqID589,hg38_rmsk_HY1_UniqID656,Y_RNA.151-201_UniqID1219,Y_RNA.441-201_UniqID1333,hg38_rmsk_HY1_UniqID264,RNY1_UniqID1361,Y_RNA.437-201_UniqID1419,Y_RNA.83-201_UniqID1499,Y_RNA.644-201_UniqID1801,Y_RNA.674-201_UniqID1849,Y_RNA.263-201_UniqID1567,hg38_rmsk_HY1_UniqID377,hg38_rmsk_HY1_UniqID867,hg38_rmsk_HY1_UniqID1271,hg38_rmsk_HY1_UniqID897,hg38_rmsk_HY1_UniqID1214,hg38_rmsk_HY1_UniqID1268,hg38_rmsk_HY1_UniqID1478,hg38_rmsk_HY1_UniqID1655,hg38_rmsk_HY1_UniqID1704,hg38_rmsk_HY1_UniqID1067,hg38_rmsk_HY1_UniqID1434,Y_RNA.149-201_UniqID1462,hg38_rmsk_HY1_UniqID1141,hg38_rmsk_HY1_UniqID1729,hg38_rmsk_HY1_UniqID162,hg38_rmsk_HY1_UniqID470,hg38_rmsk_HY1_UniqID1352,hg38_rmsk_HY1_UniqID858!na,na,na,na,na,na,na,na,na,na,na,na,na,na,na,na,na,na,na,na,na,na,na,na,na,na,na,na,na,na,na,na,na,na,na,na,na,na,na,na,na,na,na,na,na,na,na,na,na,na,na,na,na,na,na,na,na,na,na,na,na,na,na!2 to 27,19 to 44,12 to 37,35 to 60,45 to 70,56 to 81,66 to 91,65 to 90,69 to 94,67 to 92,67 to 92,70 to 95,67 to 92,67 to 92,74 to 99,75 to 100,77 to 102,77 to 102,79 to 104,74 to 99,80 to 105,81 to 106,75 to 100,77 to 102,82 to 107,82 to 107,77 to 102,83 to 108,83 to 108,83 to 108,83 to 108,84 to 109,84 to 109,85 to 110,84 to 109,80 to 105,84 to 109,84 to 109,79 to 104,85 to 110,85 to 110,85 to 110,85 to 110,85 to 110,86 to 111,83 to 108,81 to 106,84 to 109,83 to 108,82 to 107,82 to 107,82 to 107,82 to 107,83 to 108,83 to 108,83 to 108,89 to 114,84 to 109,84 to 109,85 to 110,85 to 110,85 to 110,89 to 114	na
rRF-27-SZK81SRYN8L	GTCTTCCCGGAGTCGGGTTGCTTGGGA	rRFs	0.166399	0.00661905	0.125813	19.904	21.1358	na	na	sense,sense,sense,sense,sense,sense!28S,28S,28S,28S,28S,28S!21_+_8441414_8441440,21_+_8214156_8214182,21_+_8397194_8397220,na,na,na!269 to 295,269 to 295,269 to 295,269 to 295,269 to 295,260 to 286	na	na
rRF-17-087ISK3	ACCGGGTGCTGTAGGCT	rRFs	-0.562892	0.00662457	0.125813	30.3256	63.8487	na	na	sense!5S!1_-_228634871_228634887!103 to 119	na	na
rRF-21-087ISKNZE	ACCGGGTGCTGTAGGCTTTTT	rRFs	-0.542192	0.00663327	0.125813	15.1647	31.0492	na	na	sense!5S!1_-_228634867_228634887!103 to 123	na	na
bwt-31-45X41577OZWND	CTCACTGATGAGTACGTTCTGACTTTCGTTC	bowtie	-0.306318	0.00659076	0.125813	10.2647	13.0297	na	na	na	na	na
tRF-16-7XO8Q6D	GTTTAGACGGGCTCAC	tRFs	-0.578241	0.00667725	0.126008	109.423	178.745	na	trnaMT_PheGAA_MT_+_577_647@41.56.16	na	na	na
unk-27-PNR8YP9LONK	GCATTGGTGGTTCAGTGGTAGAATTCG	tRFs, LD=1	-0.7033	0.00667719	0.126008	11.3998	29.7722	na	na	na	na	na
tRF-33-PSQP4PW3FJI0V	GCCCGGCTAGCTCAGTCGGTAGAGCATGAGACC	tRFs	0.475378	0.00677282	0.127489	187.749	146.355	na	trna32_LysCTT_16_-_3207406_3207478@1.33.33	na	na	na
iso-22-VFKMXBW3O	TAGCACCATCTGAAATCGGTTA	isomiRs	0.259553	0.00687109	0.12816	317.372	323.948	MI0000087|hsa-mir-29a&WithFlank&7|-|130876741|130876816@48.69.22![MIMAT0000086&hsa-miR-29a-3p&offsets|0|0,m-26&7|-|130876749|130876769&offsets|0|+1]!	na	na	na	na
tRF/rpF-27-87R8WP9N1E5	TCCCTGGTGGTCTAGTGGTTAGGATTC	tRFs	-0.274448	0.00687703	0.12816	60.7392	81.7632	na	trna116_GluCTC_1_-_145399233_145399304@1.27.27,trna59_GluCTC_1_+_249168447_249168518@1.27.27,trna71_GluCTC_1_-_161439189_161439260@1.27.27,trna74_GluCTC_1_-_161431809_161431880@1.27.27,trna77_GluCTC_1_-_161424398_161424469@1.27.27,trna77_GluCTC_6_+_28949976_28950047@1.27.27,trna80_GluCTC_1_-_161417018_161417089@1.27.27,trna87_GluCTC_6_-_126101393_126101464@1.27.27	na	na	HumanRepetitiveSequence(Sense)!tRNA|tRNA(Sense)
iso-21-4J0QNBH8E	CTAGCACCATCTGAAATCGGT	isomiRs	0.13117	0.00685138	0.12816	29.8337	29.7975	MI0000087|hsa-mir-29a&WithFlank&7|-|130876741|130876816@47.67.21![MIMAT0000086&hsa-miR-29a-3p&offsets|-1|-2,m-26&7|-|130876749|130876769&offsets|-1|-1]!	na	na	na	na
unk-35-877343RX6NMH4X	TCCCTGTGGTCTAGTGGTTAGGATTCGGCGCTCTA	tRFs, LD=2	-0.441372	0.00683818	0.12816	11.1698	19.9663	na	na	na	na	na
unk-36-8R98WP9N1EWJQ7D	TCCCCTGTGGTCTAGTGGTTAGGATTCGGCGCTCTC	tRFs, LD=2	-0.350384	0.0068953	0.128181	17.0767	23.0434	na	na	na	na	na
iso-22-X2EUIRHK3	TGAGAACTGAATTCCATAGGCT	isomiRs	0.163165	0.00706423	0.128759	360.543	299.579	MI0003129|hsa-mir-146b&WithFlank&10|+|102436506|102436590@15.36.22![MIMAT0002809&hsa-miR-146b-5p&offsets|0|-1,m-70&10|+|102436520|102436543&offsets|0|-2]!	na	na	na	na
unk-33-PS5P4PW3FJHPU	GCCCGGATAGCTCAGTCGGTAGAGCATCAGACA	tRFs, LD=1	0.556588	0.00697067	0.128759	45.378	44.2591	na	na	na	na	na
iso-22-BQ8DNMRUN	AACATTCAACCTGTCGGTGAGT	isomiRs	0.224146	0.0070604	0.128759	23.3822	28.3948	MI0000271|hsa-mir-181c&WithFlank&19|+|13874693|13874814@33.54.22![MIMAT0000258&hsa-miR-181c-5p&offsets|0|0,m-165&19|+|13874725|13874746&offsets|0|0]!LINE	na	na	na	na
tRF-34-JJ6RRNLIK898HR	CAGGCGGCCCGGGTTCGACTCCCGGTGTGGGAAC	tRFs	-0.320324	0.00703783	0.128759	19.983	35.6125	na	trna11_GluTTC_15_-_26327381_26327452@40.73.34,trna3_GluTTC_13_-_45492062_45492133@40.73.34,trna3_GluTTC_13_-_45492062_45492133@40.73.34	na	na	na
tRF/rpF-26-I89NJ4S2I7D	ATTGGTGGTTCAGTGGTAGAATTCTC	tRFs	-0.453808	0.00703079	0.128759	14.7009	37.3601	na	trna128_GlyGCC_6_-_27870686_27870756@3.28.26,trna133_GlyCCC_1_-_16872434_16872504@3.28.26,trna18_GlyGCC_16_+_70822597_70822667@3.28.26,trna19_GlyGCC_16_+_70823410_70823480@3.28.26,trna19_GlyGCC_2_-_157257659_157257729@3.28.26,trna24_GlyGCC_16_-_70812942_70813012@3.28.26,trna25_GlyGCC_16_-_70812114_70812184@3.28.26,trna4_GlyCCC_1_+_17188416_17188486@3.28.26,trna5_GlyGCC_17_+_8029064_8029134@3.28.26,trna68_GlyGCC_1_-_161493637_161493707@3.28.26	na	na	HumanRepetitiveSequence(Sense)!tRNA|tRNA(Sense)
yRF-45-1YSS1W987Q9X1YIX0N	AGTTGGTCCGAGTGTTGTGGGTTATTGTTAAGTTGATTTAACATT	yRFs	-0.500418	0.00699862	0.128759	3.40497	5.74831	na	na	na	sense!hg38_rmsk_HY5|RNY5_UniqID1423!na!1 to 45	na
unk-36-L85DMKYUYRLHR0E	CGCGGGAGACCGGGGTTCGATTCCCCGACGGGGAGT	tRFs, LD=1	-0.460708	0.00700269	0.128759	17.2746	40.4117	na	na	na	na	na
bwt-61-PBX4HBN2WUND9VX3NN2M21N0D	GCAAATGATGATAAACTGGATCTGACTGACTGTGCTGAGTCTGTTCAATCCAACCCTGAGC	bowtie	0.62277	0.00695979	0.128759	5.7893	4.12093	na	na	na	na	na
iso-20-9O0M4UN2	TGTAAACATCCTCGACTGGA	isomiRs	0.168914	0.00718023	0.129256	306.883	286.778	MI0000088|hsa-mir-30a&WithFlank&6|-|71403545|71403627@12.31.20![MIMAT0000087&hsa-miR-30a-5p&offsets|0|-2,m-15&6|-|71403595|71403616&offsets|0|-2]!	na	na	na	na
rRF-20-LIN2LUP8	CGACTCTGGACGCGAGCCGG	rRFs	0.227787	0.00714433	0.129256	14.0996	12.4745	na	na	sense,sense,sense,sense,sense!28S,28S,28S,28S,28S!21_+_8444383_8444402,21_+_8217113_8217132,21_+_8400148_8400167,na,na!3238 to 3257,3226 to 3245,3223 to 3242,3236 to 3255,3238 to 3257	na	na
unk-32-PNR8YPMLON4V3	GCATTGGTGGTTCAGCGGTAGAATTCTCGCCT	tRFs, LD=1	0.428021	0.0071821	0.129256	10.7921	5.90894	na	na	na	na	na
yRF-25-Y9E5X5ZDVL	TTCTCACTACTGCACTTGACTAGTA	yRFs	-0.352305	0.0071919	0.129256	7.044	14.4192	na	na	na	sense!hg38_rmsk_HY1_UniqID35!na!23 to 47	na
tRF-45-L7S5QKF1R3WE8RO86J	CGCCTGTCACGCGGGAGACCGGGGTTCGATTCCCCGACGGGGAGC	tRFs	-0.765241	0.0071953	0.129256	8.26041	13.9374	na	trna10_AspGTC_12_-_125424193_125424264@29.73.45,trna12_AspGTC_12_-_125411891_125411962@29.73.45,trna38_AspGTC_17_-_8125556_8125627@29.73.45,trna45_AspGTC_6_+_27447453_27447524@29.73.45,trna48_AspGTC_6_+_27471523_27471594@29.73.45,trna4_AspGTC_12_+_96429799_96429870@29.73.45,trna69_AspGTC_1_-_161440205_161440276@29.73.45,trna72_AspGTC_1_-_161432824_161432895@29.73.45,trna75_AspGTC_1_-_161425414_161425485@29.73.45,trna78_AspGTC_1_-_161418033_161418104@29.73.45,trna81_AspGTC_1_-_161410615_161410686@29.73.45	na	na	na
tRF/rpF-32-V0JUO9YE4PRSP	TAGAGCATGAGACTCTTAATCTCAGGGTCGTG	tRFs	-0.71514	0.00717694	0.129256	4.91408	11.9656	na	trna119_LysCTT_1_-_145395522_145395594@20.51.32,trna11_LysCTT_5_-_180648979_180649051@20.51.32,trna13_LysCTT_6_+_26556774_26556846@20.51.32,trna30_LysCTT_16_-_3230555_3230627@20.51.32,trna7_LysCTT_16_+_3225692_3225764@20.51.32,trna9_LysCTT_5_+_180634755_180634827@20.51.32	na	na	HumanRepetitiveSequence(Sense)!tRNA|tRNA(Sense)
tRF/rpF-30-JY7383RPD9W1	CATTGGTGGTTCAGTGGTAGAATTCTCGCC	tRFs	-0.413775	0.0072724	0.129594	33.3569	64.7561	na	trna128_GlyGCC_6_-_27870686_27870756@2.31.30,trna133_GlyCCC_1_-_16872434_16872504@2.31.30,trna18_GlyGCC_16_+_70822597_70822667@2.31.30,trna19_GlyGCC_16_+_70823410_70823480@2.31.30,trna19_GlyGCC_2_-_157257659_157257729@2.31.30,trna24_GlyGCC_16_-_70812942_70813012@2.31.30,trna25_GlyGCC_16_-_70812114_70812184@2.31.30,trna4_GlyCCC_1_+_17188416_17188486@2.31.30,trna5_GlyGCC_17_+_8029064_8029134@2.31.30,trna68_GlyGCC_1_-_161493637_161493707@2.31.30	na	na	HumanRepetitiveSequence(Sense)!tRNA|tRNA(Sense)
yRF-26-Y9E5X5ZDVMB	TTCTCACTACTGCACTTGACTAGTCA	yRFs	-0.336222	0.00724328	0.129594	11.4891	23.4462	na	na	na	sense,sense!Y_RNA.618-201_UniqID1371,hg38_rmsk_HY1_UniqID563!na,na!79 to 104,79 to 104	na
yRF-27-398IEVEYEP5	CCTTCTCACTACTGCACTTGACTAGTC	yRFs	-0.434067	0.00728036	0.129594	10.4119	20.6133	na	na	na	sense,sense,sense,sense,sense,sense,sense,sense,sense,sense,sense,sense,sense,sense,sense,sense,sense,sense,sense,sense,sense,sense,sense,sense,sense,sense,sense,sense,sense,sense,sense,sense,sense,sense,sense,sense!hg38_rmsk_HY1_UniqID205,hg38_rmsk_HY1_UniqID527,hg38_rmsk_HY1_UniqID1742,hg38_rmsk_HY1_UniqID347,Y_RNA.683-201_UniqID1583,hg38_rmsk_HY1_UniqID1267,Y_RNA.574-201_UniqID136,Y_RNA.580-201_UniqID677,Y_RNA.586-201_UniqID1706,hg38_rmsk_HY1_UniqID1266,hg38_rmsk_HY1_UniqID1521,Y_RNA.14-201_UniqID1776,Y_RNA.605-201_UniqID1754,Y_RNA.573-201_UniqID1834,Y_RNA.618-201_UniqID1371,Y_RNA.296-201_UniqID1257,Y_RNA.785-201_UniqID62,hg38_rmsk_HY1_UniqID563,hg38_rmsk_HY1_UniqID1348,hg38_rmsk_HY1_UniqID352,hg38_rmsk_HY1_UniqID384,Y_RNA.28-201_UniqID551,Y_RNA.793-201_UniqID688,Y_RNA.494-201_UniqID1243,hg38_rmsk_HY1_UniqID400,hg38_rmsk_HY1_UniqID656,Y_RNA.441-201_UniqID1333,RNY1_UniqID1361,Y_RNA.437-201_UniqID1419,Y_RNA.263-201_UniqID1567,hg38_rmsk_HY1_UniqID867,hg38_rmsk_HY1_UniqID1271,hg38_rmsk_HY1_UniqID897,hg38_rmsk_HY1_UniqID1704,hg38_rmsk_HY1_UniqID1434,hg38_rmsk_HY1_UniqID1352!na,na,na,na,na,na,na,na,na,na,na,na,na,na,na,na,na,na,na,na,na,na,na,na,na,na,na,na,na,na,na,na,na,na,na,na!17 to 43,33 to 59,43 to 69,64 to 90,63 to 89,67 to 93,65 to 91,65 to 91,68 to 94,65 to 91,65 to 91,73 to 99,75 to 101,75 to 101,77 to 103,78 to 104,79 to 105,77 to 103,73 to 99,75 to 101,75 to 101,81 to 107,81 to 107,81 to 107,83 to 109,78 to 104,82 to 108,83 to 109,83 to 109,84 to 110,79 to 105,82 to 108,81 to 107,81 to 107,81 to 107,83 to 109	na
tRF-46-L7S5QKF1R3WE8RO86JD	CGCCTGTCACGCGGGAGACCGGGGTTCGATTCCCCGACGGGGAGCC	tRFs	-0.791161	0.0072835	0.129594	8.84563	18.5974	na	trna10_AspGTC_12_-_125424193_125424264@29.74.46,trna12_AspGTC_12_-_125411891_125411962@29.74.46,trna38_AspGTC_17_-_8125556_8125627@29.74.46,trna45_AspGTC_6_+_27447453_27447524@29.74.46,trna48_AspGTC_6_+_27471523_27471594@29.74.46,trna4_AspGTC_12_+_96429799_96429870@29.74.46,trna69_AspGTC_1_-_161440205_161440276@29.74.46,trna72_AspGTC_1_-_161432824_161432895@29.74.46,trna75_AspGTC_1_-_161425414_161425485@29.74.46,trna78_AspGTC_1_-_161418033_161418104@29.74.46,trna81_AspGTC_1_-_161410615_161410686@29.74.46	na	na	na
rRF-18-I9XR1V03	ATTTCTGCCCAGTGCTCT	rRFs	-0.218552	0.00731356	0.12982	5.5101	9.20246	na	na	sense,sense,sense,sense,sense,sense!28S,28S,28S,28S,28S,28S!21_+_8444834_8444851,21_+_8217564_8217581,21_+_8400602_8400619,na,na,na!3689 to 3706,3677 to 3694,3677 to 3694,3699 to 3716,3692 to 3709,3671 to 3688	na	na
iso-20-9O0MNUN2	TGTAAACATCCTTGACTGGA	isomiRs	0.22728	0.00743519	0.13019	20.6542	20.9736	MI0000749|hsa-mir-30e&WithFlank&1|+|40754349|40754452@23.42.20![MIMAT0000692&hsa-miR-30e-5p&offsets|0|-2,m-24&1|+|40754371|40754394&offsets|0|-4]!	na	na	na	na
tRF/rpF-21-YSV4V47QD	TTCCGTAGTGTAGTGGTTATC	tRFs	-0.603761	0.00741459	0.13019	4.41504	11.4213	na	trna10_ValCAC_5_-_180649395_180649467@3.23.21,trna12_ValAAC_5_-_180645270_180645342@3.23.21,trna132_ValAAC_6_-_27721179_27721251@3.23.21,trna136_ValAAC_6_-_27648885_27648957@3.23.21,trna139_ValAAC_6_-_27618707_27618779@3.23.21,trna18_ValCAC_5_-_180529253_180529325@3.23.21,trna2_ValAAC_3_+_169490018_169490090@3.23.21,trna2_ValCAC_5_+_180524070_180524142@3.23.21,trna37_ValAAC_6_+_27203288_27203360@3.23.21,trna4_ValAAC_5_+_180591154_180591226@3.23.21,trna5_ValAAC_5_+_180596610_180596682@3.23.21,trna6_ValCAC_5_+_180600650_180600722@3.23.21,trna85_ValCAC_1_-_161369490_161369562@3.23.21,trna90_ValCAC_1_-_149684088_149684161@3.23.21,trna98_ValCAC_1_-_149298555_149298627@3.23.21,trna9_ValCAC_6_+_26538282_26538354@3.23.21	na	na	HumanRepetitiveSequence(Sense)!tRNA|tRNA(Sense)
tRF-30-JJ6RRNLIK898	CAGGCGGCCCGGGTTCGACTCCCGGTGTGG	tRFs	-0.66865	0.00742213	0.13019	3.97016	12.9141	na	trna11_GluTTC_15_-_26327381_26327452@40.69.30,trna3_GluTTC_13_-_45492062_45492133@40.69.30	na	na	na
tRF-17-U45O6QP	TAATGGATAAGGCATTG	tRFs	-0.650114	0.00738039	0.13019	4.92861	11.2088	na	trna2_ArgCCT_16_+_3202901_3202973@13.29.17,trna3_ArgCCT_7_+_139025446_139025518@13.29.17	na	na	na
bwt-40-HDNBOBH0U8ISQ9X2	ATAACCTGAAGAAAAATAAGTACGGATTCGGCTTCTGAGA	bowtie	0.861136	0.00743892	0.13019	6.64853	1.40888	na	na	na	na	na
bwt-34-POXO6I96VN0IHW	GCCAATGCAAGGACTTGTCATAGTTACACTGACT	bowtie	-0.811074	0.0073629	0.13019	2.20916	10.5922	na	na	na	na	na
unk-38-EH623K76IR3DR2DW	ACGCGGGAGACCGGGGTTCAATTCCCCGACGGGGAGCT	tRFs, LD=1	-0.460089	0.0075241	0.131373	4.37803	11.3046	na	na	na	na	na
yRF-26-KR2Y4BZUN3E	CCCCCCACTGCTAAATTTGACTGGTT	yRFs	-0.300382	0.00755849	0.131666	11.3647	18.2268	na	na	na	sense!Y_RNA.653-201_UniqID1024!na!66 to 91	na
unk-35-877343RX6NMH49	TCCCTGTGGTCTAGTGGTTAGGATTCGGCGCTCTC	tRFs, LD=1	-0.339276	0.00765603	0.132439	217.159	315.656	na	na	na	na	na
iso-22-W84S978IJ	TCTGGCTCCGTGTCTTCACTCC	isomiRs	0.252811	0.00765292	0.132439	126.929	137.038	MI0000478|hsa-mir-149&WithFlank&2|+|240455995|240456095@21.42.22![MIMAT0000450&hsa-miR-149-5p&offsets|0|-1,m-195&2|+|240456015|240456037&offsets|0|-1]!	na	na	na	na
unk-35-PNR8YP9L6N4VN1	GCATTGGTGGTTCAGTGGTAGGATTCTCGCCTGCC	tRFs, LD=1	-0.386979	0.00762664	0.132439	4.39646	11.6095	na	na	na	na	na
unk-18-7XO8Q6D1	GTTTAGACGGGCTCACAC	tRFs, LD=1	-0.520228	0.0076936	0.132781	7.02162	11.4074	na	na	na	na	na
rRF-16-N2QMR1D	CTGGAGCGTCGGGCCC	rRFs	0.172379	0.00773249	0.133145	14.9633	13.5775	na	na	sense,sense,sense,sense,sense,sense!28S,28S,28S,28S,28S,28S!21_+_8443198_8443213,21_+_8215935_8215950,21_+_8398969_8398984,na,na,na!2053 to 2068,2048 to 2063,2044 to 2059,2053 to 2068,2053 to 2068,2040 to 2055	na	na
iso-23-VFKMXBW30F	TAGCACCATCTGAAATCGGTTAA	isomiRs	0.266147	0.0077673	0.133437	13.3696	13.876	MI0000087|hsa-mir-29a&WithFlank&7|-|130876741|130876816@48.69.22(+1A)![MIMAT0000086&hsa-miR-29a-3p&offsets|0|0(+1A),m-26&7|-|130876749|130876769&offsets|0|+1(+1A)]!	na	na	na	na
bwt-43-14IDYBD6X9DP5XLYY	AGGTGATGACTTAAAAATCATGCTCAATAGGATTACGCTGAGG	bowtie	0.299283	0.00781841	0.134007	15.0392	10.438	na	na	na	na	na
iso-20-2HOMKBFP	CAACGGAATCCCAAAAGCAG	isomiRs	0.21674	0.0078576	0.13437	19.3843	17.9255	MI0000465|hsa-mir-191&WithFlank&3|-|49020612|49020715@22.41.20![MIMAT0000440&hsa-miR-191-5p&offsets|0|-3,m-48&3|-|49020672|49020694&offsets|0|-3]!	na	na	na	na
rRF-26-EMWMQHLW3I0	ACGTCTCGTCGCGCGCGCGTCCGCTG	rRFs	-0.411157	0.00791051	0.134966	17.1574	33.2796	na	na	sense,sense,sense,sense,sense!28S,28S,28S,28S,28S!21_+_8444493_8444518,21_+_8217223_8217248,21_+_8400258_8400283,na,na!3348 to 3373,3336 to 3361,3333 to 3358,3349 to 3374,3348 to 3373	na	na
iso-22-FXJYWV93Q	AGCTACATTGTCTGCTGGGTTT	isomiRs	0.141206	0.00796963	0.135357	389.644	454.739	MI0000298|hsa-mir-221&WithFlank&X|-|45746151|45746272@71.92.22![MIMAT0000278&hsa-miR-221-3p&offsets|0|-1,m-91&X|-|45746181|45746202&offsets|0|0]!	na	na	na	na
unk-28-PW5SVP9N150J	GCCGTGATCGTATAGTGGTTAGTACTCC	tRFs, LD=1	-0.530302	0.00795385	0.135357	11.2042	19.9926	na	na	na	na	na
tRF-18-7XO8Q6DI	GTTTAGACGGGCTCACAT	tRFs	-0.500982	0.00807026	0.136755	46.9893	70.3947	na	trnaMT_PheGAA_MT_+_577_647@41.58.18	na	na	na
yRF-26-KREVUEZD9IE	CCCCCACTGCTAAATTTGACTGGCTT	yRFs	-0.363541	0.00809156	0.136806	96.7899	209.771	na	na	na	sense,sense,sense,sense,sense,sense,sense,sense,sense,sense,sense,sense,sense,sense!hg38_rmsk_HY4_UniqID935,hg38_rmsk_HY4_UniqID453,RNY4P18-201_UniqID1639,hg38_rmsk_HY4_UniqID70,hg38_rmsk_HY4_UniqID321,hg38_rmsk_HY4_UniqID784,hg38_rmsk_HY4_UniqID958,hg38_rmsk_HY4_UniqID1074,hg38_rmsk_HY4_UniqID357,hg38_rmsk_HY4_UniqID1392,RNY4_UniqID13,RNY4P25-201_UniqID1372,Y_RNA.169-201_UniqID1824,Y_RNA.234-201_UniqID1566!na,na,na,na,na,na,na,na,na,na,na,na,na,na!26 to 51,42 to 67,62 to 87,68 to 93,68 to 93,68 to 93,68 to 93,68 to 93,69 to 94,69 to 94,68 to 93,69 to 94,68 to 93,69 to 94	na
iso-25-BRS28UWYXB	AACCCGTAGATCCGATCTTGTGAAA	isomiRs	0.239406	0.00813642	0.137254	21.8502	20.6726	MI0000101|hsa-mir-99a&WithFlank&21|+|16539083|16539175@19.40.22(+3A)![MIMAT0000097&hsa-miR-99a-5p&offsets|0|0(+3A),m-64&21|+|16539101|16539121&offsets|0|+1(+3A)]!	na	na	na	na
unk-26-877343RX6ND	TCCCTGTGGTCTAGTGGTTAGGATTC	tRFs, LD=1	-0.284414	0.00829035	0.13744	41.759	58.5684	na	na	na	na	na
yRF-27-Y9E5X5ZDVMO	TTCTCACTACTGCACTTGACTAGTCTA	yRFs	-0.3603	0.00822956	0.13744	45.5196	85.806	na	na	na	sense,sense,sense,sense,sense,sense,sense,sense!Y_RNA.605-201_UniqID1754,Y_RNA.296-201_UniqID1257,hg38_rmsk_HY1_UniqID384,Y_RNA.17-201_UniqID1577,hg38_rmsk_HY1_UniqID656,hg38_rmsk_HY1_UniqID1478,Y_RNA.149-201_UniqID1462,hg38_rmsk_HY1_UniqID858!na,na,na,na,na,na,na,na!77 to 103,80 to 106,77 to 103,83 to 109,80 to 106,82 to 108,89 to 115,89 to 115	na
unk-33-86V8WPMN1E8Y0D	TCCCATATGGTCTAGCGGTTAGGATTCCTGGTC	tRFs, LD=1	0.562574	0.00828009	0.13744	19.0926	9.81265	na	na	na	na	na
unk-16-7XO8Q6B	GTTTAGACGGGCTCAA	tRFs, LD=1	-0.644088	0.0083314	0.13744	3.86529	6.51626	na	na	na	na	na
unk-39-585DL7RBUSRV9PI5	GATGGGAGACCGCCTGGGAATACCGGGTGCTGTAGGCTC	rRFs, LD=1	-0.538389	0.0082693	0.13744	17.9593	32.9577	na	na	na	na	na
unk-35-JJ6RRNLIK898OI	CAGGCGGCCCGGGTTCGACTCCCGGTGTGGGAACT	tRFs, LD=1	-0.542681	0.0081867	0.13744	10.5854	20.7384	na	na	na	na	na
yRF-16-DZOYQZB	AATTTGACTGGCTTTA	yRFs	-0.59181	0.00832154	0.13744	10.0356	20.8034	na	na	na	sense,sense!Y_RNA.582-201_UniqID627,RNY4P37-201_UniqID1786!na,na!79 to 94,80 to 95	na
rpF-42-D4VLWWWX83YEHYHH5	AAGTGTAGTATCTGTTCTTATCAGTTTAATATCTGATACGTC	RepeatMasker	-0.753535	0.00816631	0.13744	7.08282	23.3359	na	na	na	na	HumanRepetitiveSequence(Sense)!snRNA|snRNA(Sense)
tRF-25-ML5F924ZDR	CGGTAGAGCATGGGACTCTTAATCC	tRFs	-0.682238	0.00831735	0.13744	5.55515	12.5766	na	trna13_LysCTT_14_-_58706613_58706685@17.41.25,trna2_LysCTT_15_+_79152904_79152976@17.41.25,trna4_LysCTT_18_-_43669271_43669343@17.41.25	na	na	na
bwt-30-NBIB5BU9IVXM	CTGAAATGAAGAGAATACTCATTGCTGATC	bowtie	0.418081	0.00824791	0.13744	59.9449	46.9856	na	na	na	na	na
unk-32-PNR8YP94ON4V3	GCATTGGTGGTTCAGTGGTGGAATTCTCGCCT	tRFs, LD=1	0.419633	0.00838011	0.13794	16.0218	9.37673	na	na	na	na	na
unk-22-BRS2WUWYP	AACCCGTAGATCTGATCTTGTG	isomiRs, LD=1	0.19492	0.0084179	0.138257	7.61174	6.93482	na	na	na	na	na
rRF-47-483ELBR0WKYPHRLE32N	CTCGGCCGATCGAAAGGGAGTCGGGTTCAGATCCCCGAATCCGGAGT	rRFs	0.282929	0.00845234	0.138336	119.161	68.1715	na	na	sense,sense,sense,sense,sense,sense!28S,28S,28S,28S,28S,28S!21_+_8443644_8443690,21_+_8216375_8216421,21_+_8399409_8399455,na,na,na!2499 to 2545,2488 to 2534,2484 to 2530,2498 to 2544,2499 to 2545,2486 to 2532	na	na
tRF-41-XENDBP1IUUK7VZ0RB	TGAATCTGACAACAGAGGCTTACGACCCCTTATTTACCCCA	tRFs	0.540559	0.00849925	0.138336	33.3847	20.396	na	trnaMT_HisGTG_MT_+_12138_12206@32.72.41	na	na	na
tRF-17-7XO8Q62	GTTTAGACGGGCTCACA	tRFs	-0.441828	0.00847546	0.138336	31.9869	39.8827	na	trnaMT_PheGAA_MT_+_577_647@41.57.17	na	na	na
yRF-29-KR2Y4BZUNJKQ	CCCCCCACTGCTAAATTTGACTGGCTTTT	yRFs	-0.341622	0.00850041	0.138336	42.9951	74.5061	na	na	na	sense,sense!RNY4_UniqID13,Y_RNA.169-201_UniqID1824!na,na!67 to 95,67 to 95	na
iso-23-XJP9OUJ0DK	TGAGCGCCTCGACGACAGAGCCG	isomiRs	0.245143	0.00851528	0.138336	6.42676	8.14902	MI0000815|hsa-mir-339&WithFlank&7|-|1022927|1023032@56.78.23![MIMAT0004702&hsa-miR-339-3p&offsets|0|0,m-235&7|-|1022957|1022977&offsets|0|+2]!	na	na	na	na
tRF-16-JMRPFQB	CAGTCGGTAGAGCATA	tRFs	-0.56229	0.00854423	0.138506	5.62882	16.0793	na	trna5_LysCTT_19_+_36066750_36066822@13.28.16	na	na	na
yRF-24-Y9E5X5ZDJE	TTCTCACTACTGCACTTGACTATT	yRFs	-0.346661	0.0085801	0.138786	7.07657	11.9213	na	na	na	sense,sense,sense,sense,sense!hg38_rmsk_HY1_UniqID155,hg38_rmsk_HY1_UniqID26,Y_RNA.224-201_UniqID180,Y_RNA.328-201_UniqID1191,hg38_rmsk_HY1_UniqID338!na,na,na,na,na!10 to 33,83 to 106,83 to 106,85 to 108,83 to 106	na
bwt-62-Z7IEOMBIF9EQOS03OBUQOF3UL	TTTCTATGATGAATCAAACTAGCTCACTATGACCGACAGTGAAAATACATGAACACCTGAGA	bowtie	0.622886	0.00860442	0.138879	3.55951	2.93102	na	na	na	na	na
rpF-16-YVQZK70	TTCGCGCTTTCCCCTG	RepeatMasker	-0.512144	0.00863822	0.139124	9.73321	30.302	na	na	na	na	HumanRepetitiveSequence(Sense)!snRNA|snRNA(Sense)
iso-23-VFKNXB830E	TAGCACCATTTGAAATCAGTGTT	isomiRs	0.298611	0.00871506	0.13961	190.561	162.025	MI0000107|hsa-mir-29b-2&WithFlank&1|-|207802437|207802529@58.80.23,MI0000105|hsa-mir-29b-1&WithFlank&7|-|130877453|130877545@57.79.23![MIMAT0000100&hsa-miR-29b-3p&offsets|0|0,m-81&1|-|207802450|207802472&offsets|0|0],[MIMAT0000100_1&hsa-miR-29b-3p&offsets|0|0,m-82&7|-|130877467|130877489&offsets|0|0]!	na	na	na	na
unk-33-PS5P4PW3FJHPV	GCCCGGATAGCTCAGTCGGTAGAGCATCAGACC	tRFs, LD=1	0.579258	0.00876183	0.13961	112.602	90.9506	na	na	na	na	na
rRF-16-YYKPX9E	TTCTGCCCAGTGCTCT	rRFs	-0.188196	0.00874602	0.13961	5.79295	8.73362	na	na	sense,sense,sense,sense,sense,sense!28S,28S,28S,28S,28S,28S!21_+_8444836_8444851,21_+_8217566_8217581,21_+_8400604_8400619,na,na,na!3691 to 3706,3679 to 3694,3679 to 3694,3701 to 3716,3694 to 3709,3673 to 3688	na	na
iso-21-B50Y7O37B	AACACACCTGGTTAACCTCTA	isomiRs	0.147252	0.00874943	0.13961	7.70233	8.80464	MI0001725|hsa-mir-329-1&WithFlank&14|+|101026779|101026870@56.75.20(+1A),MI0001726|hsa-mir-329-2&WithFlank&14|+|101027094|101027189@58.77.20(+1A)![MIMAT0001629&hsa-miR-329-3p&offsets|0|-2(+1A),m-586&14|+|101026834|101026854&offsets|0|-1(+1A)],[MIMAT0001629_1&hsa-miR-329-3p&offsets|0|-2(+1A),m-586&14|+|101027151|101027171&offsets|0|-1(+1A)]!	na	na	na	na
tRF/rpF-29-QNR8VP9NFQEW	GCGTTGGTGGTATAGTGGTTAGCATAGCT	tRFs	-0.481858	0.00873209	0.13961	4.2343	8.08559	na	trna2_GlyTCC_19_+_4724082_4724153@1.29.29	na	na	HumanRepetitiveSequence(Sense)!tRNA|tRNA(Sense)
iso-23-BRS28UWY0L	AACCCGTAGATCCGATCTTGTGA	isomiRs	0.215794	0.0088528	0.140174	4682.53	5344.29	MI0000101|hsa-mir-99a&WithFlank&21|+|16539083|16539175@19.40.22(+1A)![MIMAT0000097&hsa-miR-99a-5p&offsets|0|0(+1A),m-64&21|+|16539101|16539121&offsets|0|+1(+1A)]!	na	na	na	na
yRF-43-6YSSI3187QJBNQUF0O	GGCTGGTCCGATGGTAGTGGGTTATCAGAACTTATTAACATTA	yRFs	-0.453517	0.0088535	0.140174	7.52423	11.8515	na	na	na	sense,sense!hg38_rmsk_HY4_UniqID70,RNY4_UniqID13!na,na!1 to 43,1 to 43	na
unk-28-PW5SVP9N1502	GCCGTGATCGTATAGTGGTTAGTACTCA	tRFs, LD=1	-0.574296	0.00884074	0.140174	5.10728	9.63445	na	na	na	na	na
tRF-17-ME6KM8N	CGGATGGAGGCGTGGGT	tRFs	0.515638	0.00894079	0.140959	4.73	3.01199	na	trna58_LeuCAA_1_+_249168054_249168159@49.65.17	na	na	na
iso-22-QU471R1J5	GCTGACTCCTAGTCCAGGGCTC	isomiRs	0.334577	0.00892816	0.140959	8.32333	11.7073	MI0000825|hsa-mir-345&WithFlank&14|+|100307853|100307962@24.45.22![MIMAT0000772&hsa-miR-345-5p&offsets|0|0,m-193&14|+|100307876|100307896&offsets|0|+1]!	na	na	na	na
bwt-23-1L5PBPSZ0E	AGGTAGATAGAACAGGTCTTGTT	bowtie	0.123868	0.00904422	0.142289	7.9005	6.72253	na	na	na	na	na
yRF-17-187QJB3	AGTGGGTTATCAGAACT	yRFs	-0.279386	0.00907112	0.142413	17.7358	25.1572	na	na	na	sense,sense,sense,sense,sense,sense,sense,sense,sense,sense,sense,sense,sense,sense,sense,sense,sense,sense,sense,sense,sense,sense,sense,sense,sense,sense,sense,sense,sense,sense,sense,sense,sense,sense,sense,sense,sense,sense,sense,sense,sense,sense,sense,sense,sense,sense,sense,sense,sense,sense,sense,sense,sense,sense,sense,sense,sense,sense,sense,sense,sense,sense,sense,sense,sense!hg38_rmsk_HY4_UniqID568,hg38_rmsk_HY4_UniqID839,hg38_rmsk_HY4_UniqID1661,hg38_rmsk_HY4_UniqID1026,hg38_rmsk_HY4_UniqID1096,hg38_rmsk_HY4_UniqID1215,hg38_rmsk_HY4_UniqID319,hg38_rmsk_HY4_UniqID256,hg38_rmsk_HY4_UniqID1248,hg38_rmsk_HY4_UniqID1011,hg38_rmsk_HY4_UniqID1595,hg38_rmsk_HY4_UniqID1838,hg38_rmsk_HY4_UniqID416,hg38_rmsk_HY4_UniqID1544,hg38_rmsk_HY4_UniqID1464,hg38_rmsk_HY4_UniqID1134,hg38_rmsk_HY4_UniqID574,hg38_rmsk_HY4_UniqID748,hg38_rmsk_HY4_UniqID1099,hg38_rmsk_HY4_UniqID1606,hg38_rmsk_HY4_UniqID106,Y_RNA.609-201_UniqID351,hg38_rmsk_HY4_UniqID1685,hg38_rmsk_HY4_UniqID329,hg38_rmsk_HY4_UniqID654,hg38_rmsk_HY4_UniqID866,hg38_rmsk_HY4_UniqID986,hg38_rmsk_HY4_UniqID1539,hg38_rmsk_HY4_UniqID1710,hg38_rmsk_HY4_UniqID424,hg38_rmsk_HY4_UniqID791,Y_RNA.319-201_UniqID229,hg38_rmsk_HY4_UniqID1669,hg38_rmsk_HY4_UniqID70,Y_RNA.293-201_UniqID73,hg38_rmsk_HY4_UniqID315,hg38_rmsk_HY4_UniqID1054,hg38_rmsk_HY4_UniqID1673,hg38_rmsk_HY4_UniqID1751,hg38_rmsk_HY4_UniqID211,Y_RNA.113-201_UniqID1124,RNY4P16-201_UniqID1276,hg38_rmsk_HY4_UniqID1392,Y_RNA.281-201_UniqID1551,RNY4P30-201_UniqID892,Y_RNA.135-201_UniqID1118,Y_RNA.240-201_UniqID1213,Y_RNA.2-201_UniqID1,RNY4_UniqID13,RNY4P27-201_UniqID94,RNY4P10-201_UniqID355,RNY4P6-201_UniqID655,Y_RNA.702-201_UniqID662,RNY4P7-201_UniqID746,Y_RNA.708-201_UniqID1082,Y_RNA.119-201_UniqID1090,RNY4P25-201_UniqID1372,Y_RNA.351-201_UniqID1744,Y_RNA.21-201_UniqID99,hg38_rmsk_HY4_UniqID290,RNY4P9-201_UniqID689,RNY4P29-201_UniqID722,RNY4P23-201_UniqID1084,hg38_rmsk_HY4_UniqID52,Y_RNA.607-201_UniqID515!na,na,na,na,na,na,na,na,na,na,na,na,na,na,na,na,na,na,na,na,na,na,na,na,na,na,na,na,na,na,na,na,na,na,na,na,na,na,na,na,na,na,na,na,na,na,na,na,na,na,na,na,na,na,na,na,na,na,na,na,na,na,na,na,na!16 to 32,16 to 32,15 to 31,12 to 28,6 to 22,16 to 32,5 to 21,15 to 31,15 to 31,16 to 32,16 to 32,16 to 32,16 to 32,14 to 30,16 to 32,16 to 32,13 to 29,13 to 29,16 to 32,16 to 32,16 to 32,16 to 32,16 to 32,16 to 32,16 to 32,16 to 32,16 to 32,16 to 32,16 to 32,13 to 29,16 to 32,16 to 32,16 to 32,16 to 32,16 to 32,15 to 31,16 to 32,16 to 32,16 to 32,16 to 32,12 to 28,13 to 29,16 to 32,16 to 32,16 to 32,16 to 32,16 to 32,16 to 32,16 to 32,16 to 32,16 to 32,16 to 32,16 to 32,16 to 32,16 to 32,16 to 32,16 to 32,16 to 32,16 to 32,16 to 32,16 to 32,16 to 32,16 to 32,16 to 32,16 to 32	na
iso-18-VFKMXB0K	TAGCACCATCTGAAATCG	isomiRs	0.203284	0.00910999	0.142723	26.5778	22.8892	MI0000087|hsa-mir-29a&WithFlank&7|-|130876741|130876816@48.65.18![MIMAT0000086&hsa-miR-29a-3p&offsets|0|-4,m-26&7|-|130876749|130876769&offsets|0|-3]!	na	na	na	na
unk-35-K77343RX6NMH49	CCCCTGTGGTCTAGTGGTTAGGATTCGGCGCTCTC	tRFs, LD=2	-0.344533	0.00916363	0.143263	10.3458	15.7737	na	na	na	na	na
unk-19-9ZFH69E1	TGTTTAGACGGGCTCACAC	tRFs, LD=1	-0.484828	0.00920356	0.143318	11.8666	17.8453	na	na	na	na	na
tRF/rpF-30-4J83ML5FX24Z	CTAGCTCAGTCGGTAGAGCATGAGACTCTT	tRFs	0.580509	0.00920549	0.143318	10.235	5.22742	na	trna119_LysCTT_1_-_145395522_145395594@7.36.30,trna11_LysCTT_5_-_180648979_180649051@7.36.30,trna128_LysCTT_1_-_55423542_55423614@7.36.30,trna13_LysCTT_6_+_26556774_26556846@7.36.30,trna6_LysCTT_19_-_52425396_52425468@7.36.30,trna7_LysCTT_16_+_3225692_3225764@7.36.30,trna9_LysCTT_5_+_180634755_180634827@7.36.30	na	na	HumanRepetitiveSequence(Sense)!tRNA|tRNA(Sense)
tRF-36-L85DMKYOYRLHR0D	CGCGGGAGACCGGGGTTCAATTCCCCGACGGGGAGC	tRFs	-0.361159	0.00933028	0.144959	13.6748	29.189	na	trna5_AspGTC_12_+_98897281_98897352@38.73.36	na	na	na
tRF/rpF-26-PW5SVP9N15E	GCCGTGATCGTATAGTGGTTAGTACT	tRFs	0.462046	0.00957473	0.147499	27.0184	13.7238	na	trna111_HisGTG_1_-_147774845_147774916@1.26.26,trna118_HisGTG_1_-_145396881_145396952@1.26.26,trna16_HisGTG_1_+_146544773_146544844@1.26.26,trna1_HisGTG_15_+_45493349_45493420@1.26.26,trna21_HisGTG_1_+_147753471_147753542@1.26.26,trna33_HisGTG_6_+_27125906_27125977@1.26.26,trna7_HisGTG_9_-_14433938_14434009@1.26.26,trna8_HisGTG_15_-_45492611_45492682@1.26.26,trna9_HisGTG_15_-_45490804_45490875@1.26.26	na	na	HumanRepetitiveSequence(Sense)!tRNA|tRNA(Sense)
unk-16-7XO8Q6E	GTTTAGACGGGCTCAT	tRFs, LD=1	-0.65264	0.00958575	0.147499	17.002	30.9559	na	na	na	na	na
iso-23-WL341OU4DN	TCGTACCGTGAGTAATAATGCGT	isomiRs	0.174237	0.00961217	0.147499	30.9586	35.1563	MI0000471|hsa-mir-126&WithFlank&9|+|136670596|136670692@58.79.22(+1U)![MIMAT0000445&hsa-miR-126-3p&offsets|0|0(+1U),m-40&9|+|136670653|136670674&offsets|0|0(+1U)]!	na	na	na	na
tRF-32-86J8WPMN1E8YN	TCCCACATGGTCTAGCGGTTAGGATTCCTGGT	tRFs	0.513602	0.00956002	0.147499	48.7533	26.9547	na	trna11_GluTTC_15_-_26327381_26327452@1.32.32,trna3_GluTTC_13_-_45492062_45492133@1.32.32	na	na	na
unk-36-PNR8YP9LON4VN1D	GCATTGGTGGTTCAGTGGTAGAATTCTCGCCTGCCC	tRFs, LD=1	-0.645422	0.00959937	0.147499	13.5103	43.333	na	na	na	na	na
unk-27-6YSSD31U7QJ	GGCTGGTCCGAAGGTAGTGAGTTATCC	yRFs, LD=1	-0.512545	0.00956822	0.147499	5.91932	25.8215	na	na	na	na	na
tRF-34-PSQP4PW3FJI0EJ	GCCCGGCTAGCTCAGTCGGTAGAGCATGAGACCC	tRFs	0.632906	0.0096716	0.148106	11.9886	8.5451	na	trna32_LysCTT_16_-_3207406_3207478@1.34.34	na	na	na
bwt-67-7YX4EXJ8D7M96YIDZI7UO9XBWUQ	GTTTGTGATGACTTACATGGAATCTCGTTCGGCTGATGACTTGCTGTTGAGACTCTGAAATCTGATT	bowtie	0.698459	0.00969449	0.148153	6.00699	3.30159	na	na	na	na	na
unk-32-PNR8YP9LON4VK	GCATTGGTGGTTCAGTGGTAGAATTCTCGCCG	tRFs, LD=1	0.506089	0.00980579	0.149548	251.397	130.417	na	na	na	na	na
rRF-21-FH9H0SNBE	AGACGTGGCGACCCGCTGAAT	rRFs	0.130085	0.00988172	0.150094	26.0251	22.4015	na	na	sense,sense,sense,sense,sense,sense!28S,28S,28S,28S,28S,28S!21_+_8441160_8441180,21_+_8213902_8213922,21_+_8396940_8396960,na,na,na!15 to 35,15 to 35,15 to 35,15 to 35,15 to 35,15 to 35	na	na
unk-38-877343RX6NMH49U	TCCCTGTGGTCTAGTGGTTAGGATTCGGCGCTCTCACA	tRFs, LD=2	-0.631561	0.00986522	0.150094	9.45063	27.0704	na	na	na	na	na
unk-32-PNR8YP9LOM4V3	GCATTGGTGGTTCAGTGGTAGAATCCTCGCCT	tRFs, LD=1	0.4087	0.00992818	0.150449	19.8604	11.2402	na	na	na	na	na
unk-38-EH623K7SIR3DR2DW	ACGCGGGAGACCGGGGTTCGATTCCCCGACGGGGAGCT	tRFs, LD=1	-0.450206	0.00994539	0.150449	28.1194	58.0243	na	na	na	na	na
iso-20-UPVPIESI	TACAGTATAGATGATGTACT	isomiRs	0.379215	0.0100373	0.15062	30.8378	38.8911	MI0000460|hsa-mir-144&WithFlank&17|-|28861527|28861624@58.77.20![MIMAT0000436&hsa-miR-144-3p&offsets|0|0,m-318&17|-|28861548|28861567&offsets|0|0]!	na	na	na	na
unk-21-VF4MXBW3E	TAGCACTATCTGAAATCGGTT	isomiRs, LD=1	0.191195	0.0100187	0.15062	8.07725	6.94101	na	na	na	na	na
rRF-24-M7MSLVQM1W	CGTCTCGTCGCGCGCGCGTCCGCT	rRFs	-0.558359	0.0100161	0.15062	12.8379	39.6646	na	na	sense,sense,sense,sense,sense!28S,28S,28S,28S,28S!21_+_8444494_8444517,21_+_8217224_8217247,21_+_8400259_8400282,na,na!3349 to 3372,3337 to 3360,3334 to 3357,3350 to 3373,3349 to 3372	na	na
unk-33-EH623K7SIR3DDX	ACGCGGGAGACCGGGGTTCGATTCCCCGACGGA	tRFs, LD=1	-0.738489	0.0100292	0.15062	2.41047	10.4491	na	na	na	na	na
tRF-32-PSQP4PW3FJI01	GCCCGGCTAGCTCAGTCGGTAGAGCATGAGAC	tRFs	0.526536	0.0100909	0.151122	147.582	126.022	na	trna119_LysCTT_1_-_145395522_145395594@1.32.32,trna11_LysCTT_5_-_180648979_180649051@1.32.32,trna13_LysCTT_6_+_26556774_26556846@1.32.32,trna32_LysCTT_16_-_3207406_3207478@1.32.32,trna7_LysCTT_16_+_3225692_3225764@1.32.32,trna9_LysCTT_5_+_180634755_180634827@1.32.32	na	na	na
tRF-37-L85DMKYUYRLHR0J	CGCGGGAGACCGGGGTTCGATTCCCCGACGGGGAGCC	tRFs	-0.409437	0.0102726	0.153416	109.726	224.52	na	trna10_AspGTC_12_-_125424193_125424264@38.74.37,trna12_AspGTC_12_-_125411891_125411962@38.74.37,trna144_AspGTC_6_-_27551236_27551307@38.74.37,trna38_AspGTC_17_-_8125556_8125627@38.74.37,trna45_AspGTC_6_+_27447453_27447524@38.74.37,trna48_AspGTC_6_+_27471523_27471594@38.74.37,trna4_AspGTC_12_+_96429799_96429870@38.74.37,trna69_AspGTC_1_-_161440205_161440276@38.74.37,trna72_AspGTC_1_-_161432824_161432895@38.74.37,trna75_AspGTC_1_-_161425414_161425485@38.74.37,trna78_AspGTC_1_-_161418033_161418104@38.74.37,trna81_AspGTC_1_-_161410615_161410686@38.74.37	na	na	na
unk-32-PNR8YP9LONNV3	GCATTGGTGGTTCAGTGGTAGAATTCTTGCCT	tRFs, LD=1	0.425713	0.0102852	0.153416	6.1405	3.42477	na	na	na	na	na
iso-23-2RS20U3YDM	CACCCGTAGAACCGACCTTGCGC	isomiRs	-0.184209	0.0103101	0.153481	10.6968	10.7753	MI0000746|hsa-mir-99b&WithFlank&19|+|51692606|51692687@13.34.22(+1C)![MIMAT0000689&hsa-miR-99b-5p&offsets|0|0(+1C),m-10&19|+|51692618|51692639&offsets|0|0(+1C)]!	na	na	na	na
rRF-42-QV57IUDMFRWD00RZN	GCTGCGATCTATTGAAAGTCAGCCCTCGACACAAGGGTTTGT	rRFs	0.234682	0.0103776	0.154177	396.387	276.699	na	na	sense,sense,sense,sense,sense,sense!28S,28S,28S,28S,28S,28S!21_+_8446169_8446210,21_+_8218899_8218940,21_+_8401938_8401979,na,na,na!5024 to 5065,5012 to 5053,5013 to 5054,5035 to 5076,5028 to 5069,4993 to 5034	na	na
yRF-25-Y9E5X5ZDVN	TTCTCACTACTGCACTTGACTAGTT	yRFs	-0.368309	0.0103981	0.154177	18.3375	37.8148	na	na	na	sense,sense,sense!Y_RNA.310-201_UniqID522,hg38_rmsk_HY1_UniqID713,Y_RNA.516-201_UniqID1062!na,na,na!85 to 109,96 to 120,96 to 120	na
tRF/rpF-34-JY7383RPD9W1JV	CATTGGTGGTTCAGTGGTAGAATTCTCGCCTGCC	tRFs	-0.386323	0.0106255	0.154483	48.2125	92.5145	na	trna128_GlyGCC_6_-_27870686_27870756@2.35.34,trna18_GlyGCC_16_+_70822597_70822667@2.35.34,trna19_GlyGCC_16_+_70823410_70823480@2.35.34,trna19_GlyGCC_2_-_157257659_157257729@2.35.34,trna24_GlyGCC_16_-_70812942_70813012@2.35.34,trna25_GlyGCC_16_-_70812114_70812184@2.35.34,trna5_GlyGCC_17_+_8029064_8029134@2.35.34,trna68_GlyGCC_1_-_161493637_161493707@2.35.34	na	na	HumanRepetitiveSequence(Sense)!tRNA|tRNA(Sense)
tRF-34-Q1Q89P9L8422KJ	GCGCCGCTGGTGTAGTGGTATCATGCAAGATTCC	tRFs	-0.306414	0.010603	0.154483	79.0142	150.234	na	trna27_GlyCCC_2_-_70476123_70476193@1.34.34,trna34_GlyCCC_16_-_686736_686806@1.34.34	na	na	na
rRF-18-R1OD57DF	GGGCCGAAACGATCTCAA	rRFs	0.19762	0.0104526	0.154483	9.70958	10.2766	na	na	sense,sense,sense,sense,sense,sense!28S,28S,28S,28S,28S,28S!21_+_8442904_8442921,21_+_8215641_8215658,21_+_8398675_8398692,na,na,na!1759 to 1776,1754 to 1771,1750 to 1767,1759 to 1776,1759 to 1776,1746 to 1763	na	na
unk-34-JY7383RPD9W1JU	CATTGGTGGTTCAGTGGTAGAATTCTCGCCTGCA	tRFs, LD=1	-0.470841	0.0104868	0.154483	8.97644	24.0082	na	na	na	na	na
yRF-29-0RKIQOIYE8HQ	ACCCCCCACTGCTAAATTTGACTGGCTTT	yRFs	-0.371174	0.0105108	0.154483	14.0978	30.6022	na	na	na	sense!RNY4_UniqID13!na!66 to 94	na
unk-30-JY7383RPD9WI	CATTGGTGGTTCAGTGGTAGAATTCTCGCT	tRFs, LD=1	-0.488157	0.0105245	0.154483	9.31123	23.5098	na	na	na	na	na
yRF-28-6YSSI3187QDH	GGCTGGTCCGATGGTAGTGGGTTATCAG	yRFs	-0.480911	0.0104678	0.154483	10.8621	24.7459	na	na	na	sense,sense,sense,sense,sense,sense,sense,sense,sense,sense!hg38_rmsk_HY4_UniqID1099,hg38_rmsk_HY4_UniqID986,hg38_rmsk_HY4_UniqID1332,hg38_rmsk_HY4_UniqID70,Y_RNA.293-201_UniqID73,hg38_rmsk_HY4_UniqID1054,RNY4P20-201_UniqID1476,RNY4_UniqID13,RNY4P10-201_UniqID355,RNY4P7-201_UniqID746!na,na,na,na,na,na,na,na,na,na!1 to 28,1 to 28,1 to 28,1 to 28,1 to 28,1 to 28,1 to 28,1 to 28,1 to 28,1 to 28	na
tRF-35-PV6RRNLNK88KO1	GCCGCGGCCCGGGTTCGATTCCCGGTCAGGGAACC	tRFs	-0.381467	0.0105743	0.154483	10.4585	18.8617	na	trna116_GluCTC_1_-_145399233_145399304@40.74.35,trna134_GluTTC_1_-_16861774_16861845@40.74.35,trna71_GluCTC_1_-_161439189_161439260@40.74.35,trna74_GluCTC_1_-_161431809_161431880@40.74.35,trna77_GluCTC_1_-_161424398_161424469@40.74.35,trna77_GluCTC_6_+_28949976_28950047@40.74.35,trna80_GluCTC_1_-_161417018_161417089@40.74.35,trna84_GluTTC_1_-_161391883_161391954@40.74.35,trna87_GluCTC_6_-_126101393_126101464@40.74.35	na	na	na
unk-28-6YSSD31U7QDQ	GGCTGGTCCGAAGGTAGTGAGTTATCTT	yRFs, LD=1	-0.626588	0.0106177	0.154483	7.14415	20.1242	na	na	na	na	na
rRF-21-RHLVL8N2D	GGGCGCGCGCCGCGGCTGGAC	rRFs	-0.631719	0.0105467	0.154483	2.35456	10.4096	na	na	sense,sense,sense,sense,sense,sense!28S,28S,28S,28S,28S,28S!21_+_8444078_8444098,21_+_8216809_8216829,21_+_8399843_8399863,na,na,na!2933 to 2953,2922 to 2942,2918 to 2938,2932 to 2952,2933 to 2953,2920 to 2940	na	na
yRF-26-K6NIBNXI6ZB	CCCCACTGCTAAATTTGACTGGCTTA	yRFs	-0.489047	0.0106582	0.154658	2.53713	11.0539	na	na	na	sense,sense,sense!RNY4P18-201_UniqID1639,RNY4P25-201_UniqID1372,Y_RNA.234-201_UniqID1566!na,na,na!63 to 88,70 to 95,70 to 95	na
iso-22-ZFVM0B1U5	TTGCATAGTCACAAAAGTGATC	isomiRs	0.264249	0.0107621	0.154663	95.3393	85.8765	MI0000463|hsa-mir-153-1&WithFlank&2|-|219294105|219294206@60.81.22,MI0000464|hsa-mir-153-2&WithFlank&7|-|157574330|157574428@59.80.22![MIMAT0000439&hsa-miR-153-3p&offsets|0|0,m-501&2|-|219294126|219294147&offsets|0|0],[MIMAT0000439_1&hsa-miR-153-3p&offsets|0|0,m-501&7|-|157574349|157574370&offsets|0|0]!	na	na	na	na
unk-31-LU3656OW6UKVD	CGCGACCTCAGATCAGACGTGGCGACCCGCC	rRFs, LD=1	-0.263132	0.0106905	0.154663	11.0604	16.2753	na	na	na	na	na
iso-23-WL341OU4DL	TCGTACCGTGAGTAATAATGCGA	isomiRs	0.229665	0.010748	0.154663	14.9024	15.2067	MI0000471|hsa-mir-126&WithFlank&9|+|136670596|136670692@58.79.22(+1A)![MIMAT0000445&hsa-miR-126-3p&offsets|0|0(+1A),m-40&9|+|136670653|136670674&offsets|0|0(+1A)]!	na	na	na	na
unk-32-PMR8YP9LON4V3	GCATCGGTGGTTCAGTGGTAGAATTCTCGCCT	tRFs, LD=1	0.40061	0.0107145	0.154663	17.3243	9.78819	na	na	na	na	na
tRF-36-L85DMKYUYRLHR0B	CGCGGGAGACCGGGGTTCGATTCCCCGACGGGGAGA	tRFs	-0.486092	0.0107427	0.154663	4.36017	9.6564	na	trna144_AspGTC_6_-_27551236_27551307@38.73.36,trna38_AspGTC_17_-_8125556_8125627@38.73.36,trna48_AspGTC_6_+_27471523_27471594@38.73.36	na	na	na
yRF-28-6YSSD31U7QD5	GGCTGGTCCGAAGGTAGTGAGTTATCTC	yRFs	-0.488278	0.0108965	0.156295	106.193	267.281	na	na	na	sense,sense,sense!hg38_rmsk_HY1_UniqID1163,hg38_rmsk_HY1_UniqID400,RNY1_UniqID1361!na,na,na!1 to 28,1 to 28,1 to 28	na
iso-22-9O0MNUN2H	TGTAAACATCCTTGACTGGAAG	isomiRs	0.223079	0.0109192	0.15632	97.4772	94.8904	MI0000749|hsa-mir-30e&WithFlank&1|+|40754349|40754452@23.44.22![MIMAT0000692&hsa-miR-30e-5p&offsets|0|0,m-24&1|+|40754371|40754394&offsets|0|-2]!	na	na	na	na
unk-35-JJ6RRNLIK898OF	CAGGCGGCCCGGGTTCGACTCCCGGTGTGGGAACA	tRFs, LD=1	-0.514177	0.0109542	0.156522	4.59674	10.8113	na	na	na	na	na
tRF-18-8BPE0ID6	TCAAAGCAATACACTGAA	tRFs	-0.515244	0.0109858	0.156673	3.36191	8.03584	na	trnaMT_PheGAA_MT_+_577_647@20.37.18	na	na	na
tRF-18-9ZFH69U	TGTTTAGACGGGCTCACA	tRFs	-0.378577	0.0110221	0.156718	48.21	67.8202	na	trnaMT_PheGAA_MT_+_577_647@40.57.18	na	na	na
rRF-17-Z7P67I3	TTTCTGCCCAGTGCTCT	rRFs	-0.204315	0.0110323	0.156718	6.10935	8.60576	na	na	sense,sense,sense,sense,sense,sense!28S,28S,28S,28S,28S,28S!21_+_8444835_8444851,21_+_8217565_8217581,21_+_8400603_8400619,na,na,na!3690 to 3706,3678 to 3694,3678 to 3694,3700 to 3716,3693 to 3709,3672 to 3688	na	na
rRF-17-9DRW5JK	TGGACGGTGTGAGGCCG	rRFs	0.23403	0.0110518	0.156718	5.71872	7.46368	na	na	sense,sense,sense,sense,sense,sense!28S,28S,28S,28S,28S,28S!21_+_8441369_8441385,21_+_8214111_8214127,21_+_8397149_8397165,na,na,na!224 to 240,224 to 240,224 to 240,224 to 240,224 to 240,221 to 237	na	na
unk-18-M9QIYRDO	CGTTCGCGCTTTCCCCTA	RepeatMasker, LD=1	-0.756097	0.0111057	0.157184	19.817	77.9821	na	na	na	na	na
unk-33-P49NJ4S2I7L7DV	GCATGTGGTTCAGTGGTAGAATTCTCGCCTGCC	tRFs, LD=2	-0.394396	0.0111303	0.157233	5.99294	13.9515	na	na	na	na	na
iso-20-Z4NUWOK4	TTGTGCTTGATCTAACCATG	isomiRs	0.23853	0.0112064	0.157646	34.2919	37.2009	MI0000294|hsa-mir-218-1&WithFlank&4|+|20528269|20528390@31.50.20,MI0000295|hsa-mir-218-2&WithFlank&5|-|168768140|168768261@31.50.20![MIMAT0000275&hsa-miR-218-5p&offsets|0|-1,m-185&4|+|20528299|20528319&offsets|0|-1],[MIMAT0000275_1&hsa-miR-218-5p&offsets|0|-1,m-187&5|-|168768211|168768231&offsets|0|-1]!	na	na	na	na
rRF-28-WES84Z3QJY0L	TCGATGTCGGCTCTTCCTATCATTGTGA	rRFs	0.166207	0.0112199	0.157646	12.4278	12.4904	na	na	sense,sense,sense,sense,sense,sense!28S,28S,28S,28S,28S,28S!21_+_8445588_8445615,21_+_8218318_8218345,21_+_8401356_8401383,na,na,na!4443 to 4470,4431 to 4458,4431 to 4458,4453 to 4480,4446 to 4473,4416 to 4443	na	na
unk-32-PNR88P9LON4V3	GCATTGGTGGTCCAGTGGTAGAATTCTCGCCT	tRFs, LD=1	0.398577	0.0112228	0.157646	16.6605	9.06857	na	na	na	na	na
unk-39-87R8WP9N1EWJQ7FU	TCCCTGGTGGTCTAGTGGTTAGGATTCGGCGCTCTCACA	tRFs, LD=1	-0.605263	0.0112826	0.15819	13.4019	34.8254	na	na	na	na	na
unk-21-Y51840YXD	TTCACAGTGGCTAAGTTCTAC	isomiRs, LD=1	-0.390717	0.0113391	0.158387	17.0644	25.1003	na	na	na	na	na
yRF-24-K5XXDZOYIQ	CCCACTGCTAAATTTGACTGGCTT	yRFs	-0.636365	0.0113282	0.158387	14.4749	62.578	na	na	na	sense,sense,sense,sense,sense,sense,sense,sense,sense,sense,sense,sense,sense,sense,sense,sense,sense!hg38_rmsk_HY4_UniqID724,hg38_rmsk_HY4_UniqID935,hg38_rmsk_HY4_UniqID227,hg38_rmsk_HY4_UniqID453,RNY4P18-201_UniqID1639,hg38_rmsk_HY4_UniqID70,hg38_rmsk_HY4_UniqID321,hg38_rmsk_HY4_UniqID784,hg38_rmsk_HY4_UniqID958,hg38_rmsk_HY4_UniqID1074,hg38_rmsk_HY4_UniqID1818,hg38_rmsk_HY4_UniqID357,hg38_rmsk_HY4_UniqID1392,RNY4_UniqID13,RNY4P25-201_UniqID1372,Y_RNA.169-201_UniqID1824,Y_RNA.234-201_UniqID1566!na,na,na,na,na,na,na,na,na,na,na,na,na,na,na,na,na!25 to 48,28 to 51,35 to 58,44 to 67,64 to 87,70 to 93,70 to 93,70 to 93,70 to 93,70 to 93,70 to 93,71 to 94,71 to 94,70 to 93,71 to 94,70 to 93,71 to 94	na
unk-46-L7S5QKF1R3WE8RO86JE	CGCCTGTCACGCGGGAGACCGGGGTTCGATTCCCCGACGGGGAGCT	tRFs, LD=1	-0.802171	0.0113841	0.158718	3.03601	9.27289	na	na	na	na	na
iso-22-H3F1SLQLK	ATAGTAGACCGTATAGCGTACG	isomiRs	0.180449	0.0114577	0.159151	133.758	134.885	MI0003675|hsa-mir-411&WithFlank&14|+|101023319|101023426@21.42.22![MIMAT0003329&hsa-miR-411-5p&offsets|-1|0,m-319&14|+|101023340|101023360&offsets|-1|0]!	na	na	na	na
rRF-21-MWV2KUDE0	CGTGTTAGGACCCGAAAGATG	rRFs	0.0869725	0.011449	0.159151	30.7899	25.668	na	na	sense,sense,sense,sense,sense,sense!28S,28S,28S,28S,28S,28S!21_+_8442654_8442674,21_+_8215391_8215411,21_+_8398425_8398445,na,na,na!1509 to 1529,1504 to 1524,1500 to 1520,1509 to 1529,1509 to 1529,1496 to 1516	na	na
rRF-28-R78S5MRNQYDX	GGTCTTCCCGGAGTCGGGTTGCTTGGGA	rRFs	0.137908	0.0115083	0.15925	10.1558	10.7188	na	na	sense,sense,sense,sense,sense,sense!28S,28S,28S,28S,28S,28S!21_+_8441413_8441440,21_+_8214155_8214182,21_+_8397193_8397220,na,na,na!268 to 295,268 to 295,268 to 295,268 to 295,268 to 295,259 to 286	na	na
unk-33-6YSSE3187QJBDQ	GGCTGGTCCGACGGTAGTGGGTTATCAGAACTT	yRFs, LD=1	0.303841	0.0115288	0.15925	10.0895	6.72803	na	na	na	na	na
yRF-25-KREVUEZD9I	CCCCCACTGCTAAATTTGACTGGCT	yRFs	-0.355549	0.0114948	0.15925	15.5841	31.9553	na	na	na	sense,sense,sense,sense,sense,sense,sense,sense,sense,sense,sense,sense,sense,sense!hg38_rmsk_HY4_UniqID935,hg38_rmsk_HY4_UniqID453,RNY4P18-201_UniqID1639,hg38_rmsk_HY4_UniqID70,hg38_rmsk_HY4_UniqID321,hg38_rmsk_HY4_UniqID784,hg38_rmsk_HY4_UniqID958,hg38_rmsk_HY4_UniqID1074,hg38_rmsk_HY4_UniqID357,hg38_rmsk_HY4_UniqID1392,RNY4_UniqID13,RNY4P25-201_UniqID1372,Y_RNA.169-201_UniqID1824,Y_RNA.234-201_UniqID1566!na,na,na,na,na,na,na,na,na,na,na,na,na,na!26 to 50,42 to 66,62 to 86,68 to 92,68 to 92,68 to 92,68 to 92,68 to 92,69 to 93,69 to 93,68 to 92,69 to 93,68 to 92,69 to 93	na
yRF-32-6YSSD31U7Q4OQ	GGCTGGTCCGAAGGTAGTGAGTTATCTCAATT	yRFs	0.271241	0.0116254	0.160288	2784.55	2419.12	na	na	na	sense,sense!hg38_rmsk_HY1_UniqID400,RNY1_UniqID1361!na,na!1 to 32,1 to 32	na
unk-32-PN68YP9LON4V3	GCATTGGCGGTTCAGTGGTAGAATTCTCGCCT	tRFs, LD=1	0.410745	0.011665	0.160538	12.1357	7.12778	na	na	na	na	na
unk-23-ORS28UWY0L	GACCCGTAGATCCGATCTTGTGA	isomiRs, LD=1	0.215644	0.011708	0.160559	278.99	287.177	na	na	na	na	na
rRF-24-S9SVQHMRIP	GTCTCGTCGCGCGCGCGTCCGCTG	rRFs	-0.435436	0.0117524	0.160559	14.0415	29.8834	na	na	sense,sense,sense,sense,sense!28S,28S,28S,28S,28S!21_+_8444495_8444518,21_+_8217225_8217248,21_+_8400260_8400283,na,na!3350 to 3373,3338 to 3361,3335 to 3358,3351 to 3374,3350 to 3373	na	na
rRF-20-FS5RSDY8	AGCCGGATCCGTAACTTCGG	rRFs	0.169625	0.0117252	0.160559	8.19005	9.18626	na	na	sense,sense,sense,sense,sense,sense!28S,28S,28S,28S,28S,28S!21_+_8444003_8444022,21_+_8216734_8216753,21_+_8399768_8399787,na,na,na!2858 to 2877,2847 to 2866,2843 to 2862,2857 to 2876,2858 to 2877,2845 to 2864	na	na
yRF-16-DZOYQZE	AATTTGACTGGCTTTT	yRFs	-0.577419	0.0117429	0.160559	22.4365	48.6008	na	na	na	sense,sense,sense,sense,sense,sense!RNY4_UniqID13,Y_RNA.232-201_UniqID348,RNY4P6-201_UniqID655,Y_RNA.169-201_UniqID1824,Y_RNA.581-201_UniqID766,RNY4P23-201_UniqID1084!na,na,na,na,na,na!80 to 95,80 to 95,80 to 95,80 to 95,81 to 96,81 to 96	na
iso-22-Y51840YYJ	TTCACAGTGGCTAAGTTCTGCC	isomiRs	-0.260861	0.011848	0.161569	20.8107	28.3961	MI0000440|hsa-mir-27b&WithFlank&9|+|95085439|95085547@67.87.21(+1C)![MIMAT0000419&hsa-miR-27b-3p&offsets|0|0(+1C),m-39&9|+|95085505|95085525&offsets|0|0(+1C)]!	na	na	na	na
tRF-29-MEF91SS2PMER	CGGATAGCTCAGTCGGTAGAGCATCAGAC	tRFs	0.526439	0.0118698	0.161572	9.62186	7.585	na	trna14_LysTTT_11_-_59327808_59327880@4.32.29,trna2_LysTTT_17_+_8022473_8022545@4.32.29,trna54_LysTTT_1_+_204475655_204475727@4.32.29,trna5_LysTTT_11_+_59323902_59323974@4.32.29,trna62_LysTTT_1_-_204476158_204476230@4.32.29,trna76_LysTTT_6_+_28918806_28918878@4.32.29	na	na	na
unk-32-PNR8YP9L5N4V3	GCATTGGTGGTTCAGTGGTAGAGTTCTCGCCT	tRFs, LD=1	0.396075	0.01202	0.163022	17.828	10.6104	na	na	na	na	na
yRF-25-K6NIBNXI6Z	CCCCACTGCTAAATTTGACTGGCTT	yRFs	-0.422249	0.0120082	0.163022	24.0343	69.7485	na	na	na	sense,sense,sense,sense,sense,sense,sense,sense,sense,sense,sense,sense,sense,sense,sense,sense!hg38_rmsk_HY4_UniqID724,hg38_rmsk_HY4_UniqID935,hg38_rmsk_HY4_UniqID453,RNY4P18-201_UniqID1639,hg38_rmsk_HY4_UniqID70,hg38_rmsk_HY4_UniqID321,hg38_rmsk_HY4_UniqID784,hg38_rmsk_HY4_UniqID958,hg38_rmsk_HY4_UniqID1074,hg38_rmsk_HY4_UniqID1818,hg38_rmsk_HY4_UniqID357,hg38_rmsk_HY4_UniqID1392,RNY4_UniqID13,RNY4P25-201_UniqID1372,Y_RNA.169-201_UniqID1824,Y_RNA.234-201_UniqID1566!na,na,na,na,na,na,na,na,na,na,na,na,na,na,na,na!24 to 48,27 to 51,43 to 67,63 to 87,69 to 93,69 to 93,69 to 93,69 to 93,69 to 93,69 to 93,70 to 94,70 to 94,69 to 93,70 to 94,69 to 93,70 to 94	na
tRF-38-EH623K76IR3DR2DV	ACGCGGGAGACCGGGGTTCAATTCCCCGACGGGGAGCC	tRFs	-0.349783	0.0120735	0.163156	14.6585	28.653	na	trna5_AspGTC_12_+_98897281_98897352@37.74.38	na	na	na
rRF-19-72W1KJJ8	GTGGATCGCCCCAGCTGCG	rRFs	-0.336051	0.0120715	0.163156	3.61201	9.4733	na	na	sense,sense,sense,sense,sense,sense!28S,28S,28S,28S,28S,28S!21_+_8444412_8444430,21_+_8217142_8217160,21_+_8400177_8400195,na,na,na!3267 to 3285,3255 to 3273,3252 to 3270,3265 to 3283,3267 to 3285,3245 to 3263	na	na
bwt-29-XJILOO1L0IHS	TGAGCATGTAGACAAAGGTAACACTGAAG	bowtie	0.43153	0.0121018	0.163243	5.81754	2.54761	na	na	na	na	na
tRF/rpF-35-PNR8YP9LON4VN1	GCATTGGTGGTTCAGTGGTAGAATTCTCGCCTGCC	tRFs	-0.372839	0.0121407	0.163472	1127.87	2772.83	na	trna128_GlyGCC_6_-_27870686_27870756@1.35.35,trna18_GlyGCC_16_+_70822597_70822667@1.35.35,trna19_GlyGCC_16_+_70823410_70823480@1.35.35,trna19_GlyGCC_2_-_157257659_157257729@1.35.35,trna24_GlyGCC_16_-_70812942_70813012@1.35.35,trna25_GlyGCC_16_-_70812114_70812184@1.35.35,trna5_GlyGCC_17_+_8029064_8029134@1.35.35,trna68_GlyGCC_1_-_161493637_161493707@1.35.35	na	na	HumanRepetitiveSequence(Sense)!tRNA|tRNA(Sense)
iso-20-B175JXN0	AAACCGTTACCATTACTGAG	isomiRs	0.390613	0.0122646	0.164484	55.9914	44.9356	MI0001729|hsa-mir-451a&WithFlank&17|-|28861363|28861446@23.42.20![MIMAT0001631&hsa-miR-451a&offsets|0|-2,m-83&17|-|28861404|28861424&offsets|0|-1]!	na	na	na	na
rRF-27-OWPBW3MRO74	GACGTGCAAATCGGTCGTCCGACCTGG	rRFs	0.093059	0.0122574	0.164484	13.1566	13.6316	na	na	sense,sense,sense,sense,sense,sense!28S,28S,28S,28S,28S,28S!21_+_8442737_8442763,21_+_8215474_8215500,21_+_8398508_8398534,na,na,na!1592 to 1618,1587 to 1613,1583 to 1609,1592 to 1618,1592 to 1618,1579 to 1605	na	na
tRF-37-XENDBP1IUUK7VZ1	TGAATCTGACAACAGAGGCTTACGACCCCTTATTTAC	tRFs	0.65304	0.0122969	0.164484	9.70014	3.65276	na	trnaMT_HisGTG_MT_+_12138_12206@32.68.37	na	na	na
tRF-32-JYSWRYVMMV5BO	CATTGGTCGTGGTTGTAGTCCGTGCGAGAATA	tRFs	-0.692001	0.0123255	0.164484	16.8513	30.491	na	trnaMT_GluTTC_MT_-_14674_14742@38.69.32,trnalookalike8_GluTTC_5_-_93905172_93905240@38.69.32	na	na	na
yRF-30-398IEVEYEPWZ	CCTTCTCACTACTGCACTTGACTAGTCTTT	yRFs	-0.439623	0.0123443	0.164484	7.36882	18.106	na	na	na	sense,sense,sense,sense,sense,sense,sense,sense,sense,sense,sense,sense!hg38_rmsk_HY1_UniqID527,hg38_rmsk_HY1_UniqID1742,hg38_rmsk_HY1_UniqID347,Y_RNA.683-201_UniqID1583,Y_RNA.586-201_UniqID1706,Y_RNA.14-201_UniqID1776,hg38_rmsk_HY1_UniqID1348,Y_RNA.28-201_UniqID551,Y_RNA.793-201_UniqID688,hg38_rmsk_HY1_UniqID400,RNY1_UniqID1361,hg38_rmsk_HY1_UniqID1434!na,na,na,na,na,na,na,na,na,na,na,na!33 to 62,43 to 72,64 to 93,63 to 92,68 to 97,73 to 102,73 to 102,81 to 110,81 to 110,83 to 112,83 to 112,81 to 110	na
unk-36-PNR8YP9LON4VN1E	GCATTGGTGGTTCAGTGGTAGAATTCTCGCCTGCCT	tRFs, LD=1	-0.619127	0.0123478	0.164484	12.8769	37.0849	na	na	na	na	na
unk-35-877343RX6NMH4Z	TCCCTGTGGTCTAGTGGTTAGGATTCGGCGCTCTT	tRFs, LD=2	-0.467458	0.0123964	0.164837	21.1535	36.997	na	na	na	na	na
rRF-25-376Q78BO9P	CCTCTGGCATGTTGGAACAATGTAG	rRFs	0.173661	0.0125141	0.165527	12.4579	10.9516	na	na	sense,sense,sense,sense,sense,sense!28S,28S,28S,28S,28S,28S!21_+_8443962_8443986,21_+_8216693_8216717,21_+_8399727_8399751,na,na,na!2817 to 2841,2806 to 2830,2802 to 2826,2816 to 2840,2817 to 2841,2804 to 2828	na	na
yRF-20-86NI8IXI	TCCCACTGCTTCACTTGACT	yRFs	-0.284898	0.0124723	0.165527	15.1734	20.7302	na	na	na	sense,sense,sense,sense,sense,sense,sense,sense,sense,sense,sense,sense,sense,sense,sense,sense,sense,sense,sense,sense,sense,sense,sense,sense,sense,sense,sense,sense,sense,sense,sense,sense,sense,sense,sense,sense,sense,sense,sense,sense,sense,sense,sense,sense,sense,sense,sense,sense,sense,sense,sense,sense,sense,sense,sense,sense,sense,sense,sense,sense,sense,sense,sense,sense,sense,sense,sense,sense,sense,sense,sense,sense,sense,sense,sense,sense,sense,sense,sense,sense,sense,sense,sense,sense,sense,sense,sense,sense,sense,sense,sense,sense,sense,sense,sense,sense,sense,sense,sense,sense,sense,sense,sense,sense,sense,sense,sense,sense,sense,sense,sense,sense,sense,sense,sense,sense,sense,sense,sense,sense,sense,sense,sense,sense,sense,sense,sense,sense,sense,sense,sense,sense,sense,sense,sense,sense,sense,sense,sense,sense,sense,sense,sense,sense,sense,sense,sense,sense,sense,sense,sense,sense,sense,sense,sense,sense,sense!hg38_rmsk_HY3_UniqID1876,hg38_rmsk_HY3_UniqID932,hg38_rmsk_HY3_UniqID985,hg38_rmsk_HY3_UniqID126,hg38_rmsk_HY3_UniqID111,hg38_rmsk_HY3_UniqID179,hg38_rmsk_HY3_UniqID1212,hg38_rmsk_HY3_UniqID520,hg38_rmsk_HY3_UniqID513,hg38_rmsk_HY3_UniqID1756,hg38_rmsk_HY3_UniqID743,hg38_rmsk_HY3_UniqID1591,hg38_rmsk_HY3_UniqID602,hg38_rmsk_HY3_UniqID1527,hg38_rmsk_HY3_UniqID1111,hg38_rmsk_HY3_UniqID1238,Y_RNA.159-201_UniqID469,hg38_rmsk_HY3_UniqID1397,hg38_rmsk_HY3_UniqID273,hg38_rmsk_HY3_UniqID829,Y_RNA.186-201_UniqID284,hg38_rmsk_HY3_UniqID511,Y_RNA.439-201_UniqID564,Y_RNA.633-201_UniqID1262,hg38_rmsk_HY3_UniqID147,hg38_rmsk_HY3_UniqID191,hg38_rmsk_HY3_UniqID237,hg38_rmsk_HY3_UniqID843,hg38_rmsk_HY3_UniqID1394,hg38_rmsk_HY3_UniqID1471,hg38_rmsk_HY3_UniqID1799,hg38_rmsk_HY3_UniqID1830,hg38_rmsk_HY3_UniqID69,hg38_rmsk_HY3_UniqID113,hg38_rmsk_HY3_UniqID383,hg38_rmsk_HY3_UniqID468,hg38_rmsk_HY3_UniqID675,hg38_rmsk_HY3_UniqID869,hg38_rmsk_HY3_UniqID1027,hg38_rmsk_HY3_UniqID1342,hg38_rmsk_HY3_UniqID1796,hg38_rmsk_HY3_UniqID1850,hg38_rmsk_HY3_UniqID181,hg38_rmsk_HY3_UniqID359,Y_RNA.355-201_UniqID735,hg38_rmsk_HY3_UniqID1018,Y_RNA.409-201_UniqID1073,hg38_rmsk_HY3_UniqID1079,Y_RNA.665-201_UniqID1210,hg38_rmsk_HY3_UniqID1648,hg38_rmsk_HY3_UniqID1690,hg38_rmsk_HY3_UniqID1760,Y_RNA.571-201_UniqID1856,hg38_rmsk_HY3_UniqID64,hg38_rmsk_HY3_UniqID72,hg38_rmsk_HY3_UniqID134,hg38_rmsk_HY3_UniqID175,hg38_rmsk_HY3_UniqID261,hg38_rmsk_HY3_UniqID331,hg38_rmsk_HY3_UniqID1384,hg38_rmsk_HY3_UniqID1779,hg38_rmsk_HY3_UniqID1805,hg38_rmsk_HY3_UniqID1872,hg38_rmsk_HY3_UniqID354,hg38_rmsk_HY3_UniqID370,hg38_rmsk_HY3_UniqID372,hg38_rmsk_HY3_UniqID588,hg38_rmsk_HY3_UniqID592,hg38_rmsk_HY3_UniqID651,hg38_rmsk_HY3_UniqID949,hg38_rmsk_HY3_UniqID1019,hg38_rmsk_HY3_UniqID1038,hg38_rmsk_HY3_UniqID1155,hg38_rmsk_HY3_UniqID1282,hg38_rmsk_HY3_UniqID1287,hg38_rmsk_HY3_UniqID1400,hg38_rmsk_HY3_UniqID1439,Y_RNA.111-201_UniqID1500,hg38_rmsk_HY3_UniqID1576,Y_RNA.185-201_UniqID1614,hg38_rmsk_HY3_UniqID1676,hg38_rmsk_HY3_UniqID1815,hg38_rmsk_HY3_UniqID1857,hg38_rmsk_HY3_UniqID1889,Y_RNA.375-201_UniqID149,Y_RNA.663-201_UniqID204,RNY3P16-201_UniqID287,hg38_rmsk_HY3_UniqID362,Y_RNA.570-201_UniqID462,hg38_rmsk_HY3_UniqID699,Y_RNA.181-201_UniqID835,Y_RNA.211-201_UniqID859,Y_RNA.444-201_UniqID878,Y_RNA.546-201_UniqID998,Y_RNA.158-201_UniqID1013,hg38_rmsk_HY3_UniqID1049,Y_RNA.9-201_UniqID1304,hg38_rmsk_HY3_UniqID1319,hg38_rmsk_HY3_UniqID1470,hg38_rmsk_HY3_UniqID1647,hg38_rmsk_HY3_UniqID1701,Y_RNA.233-201_UniqID1721,Y_RNA.260-201_UniqID1800,hg38_rmsk_HY3_UniqID1835,Y_RNA.103-201_UniqID16,Y_RNA.341-201_UniqID32,Y_RNA.294-201_UniqID55,RNY3P1-201_UniqID102,Y_RNA.262-201_UniqID146,Y_RNA.138-201_UniqID187,Y_RNA.66-201_UniqID201,Y_RNA.411-201_UniqID226,Y_RNA.404-201_UniqID300,Y_RNA.381-201_UniqID523,Y_RNA.257-201_UniqID576,Y_RNA.436-201_UniqID600,Y_RNA.156-201_UniqID613,Y_RNA.231-201_UniqID708,Y_RNA.458-201_UniqID779,RNY3_UniqID868,Y_RNA.538-201_UniqID873,Y_RNA.194-201_UniqID938,Y_RNA.53-201_UniqID947,Y_RNA.462-201_UniqID963,Y_RNA.136-201_UniqID991,Y_RNA.413-201_UniqID1051,Y_RNA.7-201_UniqID1114,Y_RNA.490-201_UniqID1136,RNY3P2-201_UniqID1157,Y_RNA.16-201_UniqID1175,Y_RNA.492-201_UniqID1187,Y_RNA.657-201_UniqID1216,Y_RNA.449-201_UniqID1303,Y_RNA.632-201_UniqID1326,Y_RNA.33-201_UniqID1344,Y_RNA.359-201_UniqID1360,Y_RNA.8-201_UniqID1414,Y_RNA.782-201|Y_RNA.790-201|Y_RNA.754-201_UniqID1515,Y_RNA.154-201_UniqID1626,Y_RNA.474-201_UniqID1643,Y_RNA.467-201_UniqID1740,Y_RNA.481-201_UniqID1755,Y_RNA.576-201_UniqID1777,Y_RNA.718-201_UniqID1804,Y_RNA.200-201_UniqID1877,hg38_rmsk_HY3_UniqID1182,hg38_rmsk_HY3_UniqID1519,Y_RNA.446-201_UniqID414,Y_RNA.412-201_UniqID847,Y_RNA.386-201_UniqID140,Y_RNA.548-201_UniqID1015,hg38_rmsk_HY3_UniqID1284,Y_RNA.47-201_UniqID705,hg38_rmsk_HY3_UniqID1229,Y_RNA.182-201_UniqID1686,hg38_rmsk_HY3_UniqID421,RNY3P8-201_UniqID952!na,na,na,na,na,na,na,na,na,na,na,na,na,na,na,na,na,na,na,na,na,na,na,na,na,na,na,na,na,na,na,na,na,na,na,na,na,na,na,na,na,na,na,na,na,na,na,na,na,na,na,na,na,na,na,na,na,na,na,na,na,na,na,na,na,na,na,na,na,na,na,na,na,na,na,na,na,na,na,na,na,na,na,na,na,na,na,na,na,na,na,na,na,na,na,na,na,na,na,na,na,na,na,na,na,na,na,na,na,na,na,na,na,na,na,na,na,na,na,na,na,na,na,na,na,na,na,na,na,na,na,na,na,na,na,na,na,na,na,na,na,na,na,na,na,na,na,na,na,na,na,na,na,na,na,na,na!3 to 22,10 to 29,10 to 29,9 to 28,13 to 32,14 to 33,16 to 35,17 to 36,24 to 43,49 to 68,39 to 58,52 to 71,50 to 69,54 to 73,55 to 74,56 to 75,60 to 79,65 to 84,67 to 86,68 to 87,65 to 84,67 to 86,67 to 86,68 to 87,71 to 90,71 to 90,72 to 91,75 to 94,73 to 92,71 to 90,75 to 94,71 to 90,74 to 93,74 to 93,75 to 94,74 to 93,71 to 90,72 to 91,73 to 92,73 to 92,73 to 92,78 to 97,75 to 94,72 to 91,71 to 90,74 to 93,71 to 90,74 to 93,71 to 90,74 to 93,75 to 94,75 to 94,71 to 90,75 to 94,74 to 93,75 to 94,75 to 94,74 to 93,75 to 94,75 to 94,74 to 93,74 to 93,75 to 94,75 to 94,75 to 94,75 to 94,75 to 94,75 to 94,75 to 94,77 to 96,74 to 93,75 to 94,75 to 94,75 to 94,75 to 94,74 to 93,75 to 94,73 to 92,75 to 94,73 to 92,75 to 94,75 to 94,75 to 94,75 to 94,74 to 93,74 to 93,74 to 93,75 to 94,74 to 93,75 to 94,74 to 93,74 to 93,74 to 93,74 to 93,74 to 93,75 to 94,75 to 94,75 to 94,75 to 94,75 to 94,75 to 94,74 to 93,78 to 97,75 to 94,75 to 94,75 to 94,75 to 94,75 to 94,75 to 94,75 to 94,75 to 94,75 to 94,75 to 94,75 to 94,75 to 94,75 to 94,75 to 94,75 to 94,75 to 94,75 to 94,75 to 94,75 to 94,75 to 94,75 to 94,75 to 94,75 to 94,75 to 94,75 to 94,75 to 94,75 to 94,75 to 94,75 to 94,75 to 94,75 to 94,75 to 94,75 to 94,75 to 94,75 to 94,75 to 94,75 to 94,75 to 94,75 to 94,75 to 94,75 to 94,75 to 94,78 to 97,78 to 97,77 to 96,77 to 96,78 to 97,78 to 97,81 to 100,81 to 100,84 to 103,84 to 103,97 to 116,99 to 118	na
unk-39-585DL7RBUSRV9PIO	GATGGGAGACCGCCTGGGAATACCGGGTGCTGTAGGCTA	rRFs, LD=1	-0.538078	0.0125193	0.165527	7.03713	13.3651	na	na	na	na	na
unk-27-6YSSD31U7Q2	GGCTGGTCCGAAGGTAGTGAGTTATCA	yRFs, LD=1	-0.536765	0.0125369	0.165527	2.11515	12.0915	na	na	na	na	na
tRF-36-87R8WP9N1EWJQ7D	TCCCTGGTGGTCTAGTGGTTAGGATTCGGCGCTCTC	tRFs	-0.32642	0.0126107	0.166207	292.632	415.832	na	trna116_GluCTC_1_-_145399233_145399304@1.36.36,trna59_GluCTC_1_+_249168447_249168518@1.36.36,trna71_GluCTC_1_-_161439189_161439260@1.36.36,trna74_GluCTC_1_-_161431809_161431880@1.36.36,trna77_GluCTC_1_-_161424398_161424469@1.36.36,trna77_GluCTC_6_+_28949976_28950047@1.36.36,trna80_GluCTC_1_-_161417018_161417089@1.36.36,trna87_GluCTC_6_-_126101393_126101464@1.36.36	na	na	na
unk-32-PNR8YP9LON4VJ	GCATTGGTGGTTCAGTGGTAGAATTCTCGCCC	tRFs, LD=1	0.409078	0.0127337	0.167032	1125.28	690.389	na	na	na	na	na
iso-19-Z4NUWO1I	TTGTGCTTGATCTAACCAT	isomiRs	0.273587	0.0127403	0.167032	36.3694	36.5354	MI0000294|hsa-mir-218-1&WithFlank&4|+|20528269|20528390@31.49.19,MI0000295|hsa-mir-218-2&WithFlank&5|-|168768140|168768261@31.49.19![MIMAT0000275&hsa-miR-218-5p&offsets|0|-2,m-185&4|+|20528299|20528319&offsets|0|-2],[MIMAT0000275_1&hsa-miR-218-5p&offsets|0|-2,m-187&5|-|168768211|168768231&offsets|0|-2]!	na	na	na	na
iso-21-KOU5RS09D	CCCAATACACGGTCGACCTCC	isomiRs	-0.265248	0.0127285	0.167032	19.8062	25.0836	MI0014206|hsa-mir-323b&WithFlank&14|+|101056213|101056306@57.76.20(+1C)![MIMAT0015050&hsa-miR-323b-3p&offsets|0|-2(+1C),m-436&14|+|101056269|101056289&offsets|0|-1(+1C)]!	na	na	na	na
iso-21-VFPFOEI8D	TAGCAGCACAGAAATATTGGC	isomiRs	0.227319	0.0127748	0.167191	44.5425	48.1504	MI0000489|hsa-mir-195&WithFlank&17|-|7017609|7017707@21.41.21![MIMAT0000461&hsa-miR-195-5p&offsets|0|0,m-191&17|-|7017666|7017687&offsets|0|-1]!	na	na	na	na
yRF-21-Y9E5X5ZDE	TTCTCACTACTGCACTTGACT	yRFs	-0.251952	0.0128872	0.168214	37.858	50.0037	na	na	na	sense,sense,sense,sense,sense,sense,sense,sense,sense,sense,sense,sense,sense,sense,sense,sense,sense,sense,sense,sense,sense,sense,sense,sense,sense,sense,sense,sense,sense,sense,sense,sense,sense,sense,sense,sense,sense,sense,sense,sense,sense,sense,sense,sense,sense,sense,sense,sense,sense,sense,sense,sense,sense,sense,sense,sense,sense,sense,sense,sense,sense,sense,sense,sense,sense,sense,sense,sense,sense,sense,sense,sense,sense,sense,sense,sense,sense,sense,sense,sense,sense,sense,sense,sense,sense,sense,sense,sense,sense,sense,sense,sense,sense,sense,sense,sense,sense,sense,sense,sense,sense,sense,sense,sense,sense,sense,sense,sense,sense,sense,sense,sense,sense!hg38_rmsk_HY1_UniqID585,hg38_rmsk_HY1_UniqID155,hg38_rmsk_HY1_UniqID388,hg38_rmsk_HY1_UniqID205,hg38_rmsk_HY1_UniqID1545,hg38_rmsk_HY1_UniqID35,hg38_rmsk_HY1_UniqID833,hg38_rmsk_HY1_UniqID527,hg38_rmsk_HY1_UniqID1742,hg38_rmsk_HY1_UniqID1491,hg38_rmsk_HY1_UniqID347,Y_RNA.683-201_UniqID1583,hg38_rmsk_HY1_UniqID1267,Y_RNA.574-201_UniqID136,Y_RNA.580-201_UniqID677,Y_RNA.586-201_UniqID1706,hg38_rmsk_HY1_UniqID965,hg38_rmsk_HY1_UniqID1266,hg38_rmsk_HY1_UniqID1521,Y_RNA.459-201_UniqID1035,Y_RNA.783-201_UniqID1045,Y_RNA.14-201_UniqID1776,RNY1P12-201_UniqID252,Y_RNA.605-201_UniqID1754,Y_RNA.573-201_UniqID1834,RNY1P13-201_UniqID1874,Y_RNA.94-201_UniqID1886,hg38_rmsk_HY1_UniqID26,Y_RNA.478-201_UniqID153,hg38_rmsk_HY1_UniqID643,Y_RNA.618-201_UniqID1371,Y_RNA.296-201_UniqID1257,hg38_rmsk_HY1_UniqID1420,hg38_rmsk_HY1_UniqID1450,Y_RNA.76-201_UniqID15,Y_RNA.785-201_UniqID62,hg38_rmsk_HY1_UniqID312,hg38_rmsk_HY1_UniqID563,Y_RNA.357-201_UniqID1194,hg38_rmsk_HY1_UniqID1348,hg38_rmsk_HY1_UniqID316,hg38_rmsk_HY1_UniqID352,Y_RNA.555-201_UniqID696,RNY1P7-201_UniqID1379,Y_RNA.250-201_UniqID1475,Y_RNA.464-201_UniqID1652,Y_RNA.224-201_UniqID180,hg38_rmsk_HY1_UniqID384,Y_RNA.28-201_UniqID551,Y_RNA.793-201_UniqID688,Y_RNA.432-201_UniqID921,hg38_rmsk_HY1_UniqID1220,Y_RNA.494-201_UniqID1243,Y_RNA.17-201_UniqID1577,Y_RNA.435-201_UniqID34,Y_RNA.214-201_UniqID371,hg38_rmsk_HY1_UniqID400,Y_RNA.552-201_UniqID589,hg38_rmsk_HY1_UniqID656,Y_RNA.151-201_UniqID1219,Y_RNA.441-201_UniqID1333,Y_RNA.205-201_UniqID135,hg38_rmsk_HY1_UniqID264,Y_RNA.310-201_UniqID522,Y_RNA.502-201_UniqID647,Y_RNA.544-201_UniqID717,Y_RNA.332-201_UniqID978,hg38_rmsk_HY1_UniqID1104,Y_RNA.328-201_UniqID1191,RNY1_UniqID1361,Y_RNA.437-201_UniqID1419,hg38_rmsk_HY1_UniqID1425,Y_RNA.83-201_UniqID1499,Y_RNA.583-201_UniqID1598,Y_RNA.389-201_UniqID1613,Y_RNA.644-201_UniqID1801,Y_RNA.674-201_UniqID1849,Y_RNA.226-201_UniqID497,hg38_rmsk_HY1_UniqID912,Y_RNA.290-201_UniqID1010,hg38_rmsk_HY1_UniqID1169,Y_RNA.263-201_UniqID1567,hg38_rmsk_HY1_UniqID1579,hg38_rmsk_HY1_UniqID377,hg38_rmsk_HY1_UniqID785,hg38_rmsk_HY1_UniqID867,hg38_rmsk_HY1_UniqID1271,hg38_rmsk_HY1_UniqID897,hg38_rmsk_HY1_UniqID1214,hg38_rmsk_HY1_UniqID1268,hg38_rmsk_HY1_UniqID1478,hg38_rmsk_HY1_UniqID1655,hg38_rmsk_HY1_UniqID1704,hg38_rmsk_HY1_UniqID338,hg38_rmsk_HY1_UniqID619,hg38_rmsk_HY1_UniqID1067,hg38_rmsk_HY1_UniqID1137,hg38_rmsk_HY1_UniqID1434,Y_RNA.149-201_UniqID1462,hg38_rmsk_HY1_UniqID1141,hg38_rmsk_HY1_UniqID1729,hg38_rmsk_HY1_UniqID162,hg38_rmsk_HY1_UniqID238,hg38_rmsk_HY1_UniqID318,hg38_rmsk_HY1_UniqID470,hg38_rmsk_HY1_UniqID1352,hg38_rmsk_HY1_UniqID1556,hg38_rmsk_HY1_UniqID363,hg38_rmsk_HY1_UniqID858,hg38_rmsk_HY1_UniqID1828,Y_RNA.660-201_UniqID1880,hg38_rmsk_HY1_UniqID713,Y_RNA.516-201_UniqID1062!na,na,na,na,na,na,na,na,na,na,na,na,na,na,na,na,na,na,na,na,na,na,na,na,na,na,na,na,na,na,na,na,na,na,na,na,na,na,na,na,na,na,na,na,na,na,na,na,na,na,na,na,na,na,na,na,na,na,na,na,na,na,na,na,na,na,na,na,na,na,na,na,na,na,na,na,na,na,na,na,na,na,na,na,na,na,na,na,na,na,na,na,na,na,na,na,na,na,na,na,na,na,na,na,na,na,na,na,na,na,na,na,na!2 to 22,10 to 30,6 to 26,19 to 39,12 to 32,23 to 43,27 to 47,35 to 55,45 to 65,56 to 76,66 to 86,65 to 85,69 to 89,67 to 87,67 to 87,70 to 90,80 to 100,67 to 87,67 to 87,74 to 94,75 to 95,75 to 95,77 to 97,77 to 97,77 to 97,80 to 100,80 to 100,83 to 103,79 to 99,74 to 94,79 to 99,80 to 100,85 to 105,80 to 100,84 to 104,81 to 101,77 to 97,79 to 99,81 to 101,75 to 95,85 to 105,77 to 97,82 to 102,82 to 102,82 to 102,82 to 102,83 to 103,77 to 97,83 to 103,83 to 103,83 to 103,82 to 102,83 to 103,83 to 103,84 to 104,84 to 104,85 to 105,84 to 104,80 to 100,84 to 104,84 to 104,85 to 105,79 to 99,85 to 105,85 to 105,85 to 105,85 to 105,80 to 100,85 to 105,85 to 105,85 to 105,84 to 104,85 to 105,85 to 105,85 to 105,85 to 105,85 to 105,86 to 106,83 to 103,86 to 106,84 to 104,86 to 106,81 to 101,83 to 103,82 to 102,81 to 101,84 to 104,83 to 103,82 to 102,82 to 102,82 to 102,82 to 102,83 to 103,83 to 103,83 to 103,83 to 103,85 to 105,83 to 103,89 to 109,84 to 104,84 to 104,85 to 105,88 to 108,85 to 105,85 to 105,85 to 105,85 to 105,86 to 106,89 to 109,86 to 106,92 to 112,96 to 116,96 to 116	na
tRF-32-86V8WPMN1E8YN	TCCCATATGGTCTAGCGGTTAGGATTCCTGGT	tRFs	0.506264	0.012898	0.168214	10.9664	6.37049	na	trna20_GluTTC_2_-_131094701_131094772@1.32.32,trna5_GluTTC_13_-_41634874_41634945@1.32.32	na	na	na
unk-32-PNR8YP9LOI4V3	GCATTGGTGGTTCAGTGGTAGAACTCTCGCCT	tRFs, LD=1	0.391243	0.0129342	0.168393	12.7765	8.09542	na	na	na	na	na
rRF-16-LF2K7YE	CGACACAAGGGTTTGT	rRFs	0.174937	0.012989	0.168614	192.968	218.761	na	na	sense,sense,sense,sense,sense,sense!28S,28S,28S,28S,28S,28S!21_+_8446195_8446210,21_+_8218925_8218940,21_+_8401964_8401979,na,na,na!5050 to 5065,5038 to 5053,5039 to 5054,5061 to 5076,5054 to 5069,5019 to 5034	na	na
unk-20-INVDRI26	ATGTTTAGACGGGCTCACCA	tRFs, LD=1	0.307088	0.0129963	0.168614	10.507	7.01384	na	na	na	na	na
tRF-16-NU3INDD	CTTGACCGCTCTGACC	tRFs	-0.537843	0.0130941	0.169588	49.4921	73.4557	na	trnaMT_ValTAC_MT_+_1602_1670@56.71.16	na	na	na
unk-33-PSQP4PW3FJI0U	GCCCGGCTAGCTCAGTCGGTAGAGCATGAGACA	tRFs, LD=1	0.398506	0.0131991	0.170358	84.8652	63.8914	na	na	na	na	na
bwt-29-66NEVS1HI7ID	GGCCACTGATTATCGAGGCGATTCTGATC	bowtie	-0.56185	0.0131929	0.170358	21.3913	42.7207	na	na	na	na	na
iso-21-UWJSZMHWD	TACGTCATCGTTGTCATCGTC	isomiRs	0.169321	0.0132399	0.170589	72.843	70.3311	MI0003610|hsa-mir-598&WithFlank&8|-|11035200|11035308@67.87.21![MIMAT0003266&hsa-miR-598-3p&offsets|0|-1,m-231&8|-|11035221|11035242&offsets|0|-1]!	na	na	na	na
rRF-26-2W4WLVQH8VE	CACGTCTCGTCGCGCGCGCGTCCGCT	rRFs	-0.44977	0.0132873	0.170905	4.63688	11.7589	na	na	sense,sense,sense,sense,sense!28S,28S,28S,28S,28S!21_+_8444492_8444517,21_+_8217222_8217247,21_+_8400257_8400282,na,na!3347 to 3372,3335 to 3360,3332 to 3357,3348 to 3373,3347 to 3372	na	na
unk-35-87R8WP9N1EWJQS	TCCCTGGTGGTCTAGTGGTTAGGATTCGGCGCTCG	tRFs, LD=1	-0.360379	0.0133284	0.171139	21.6467	40.8005	na	na	na	na	na
yRF-28-KR2Y4BZUNJ0Q	CCCCCCACTGCTAAATTTGACTGGCTTT	yRFs	-0.307836	0.0135704	0.172545	227.648	407.743	na	na	na	sense,sense!RNY4_UniqID13,Y_RNA.169-201_UniqID1824!na,na!67 to 94,67 to 94	na
unk-26-PN7383RPD9E	GCATTGTGGTTCAGTGGTAGAATTCT	tRFs, LD=1	-0.602882	0.0135648	0.172545	113.785	213.638	na	na	na	na	na
unk-32-PNR8YP9L6N4V3	GCATTGGTGGTTCAGTGGTAGGATTCTCGCCT	tRFs, LD=1	0.392878	0.0135764	0.172545	25.1652	15.203	na	na	na	na	na
unk-38-EH623K7SIR3DR2DU	ACGCGGGAGACCGGGGTTCGATTCCCCGACGGGGAGCA	tRFs, LD=1	-0.436765	0.0135428	0.172545	12.0731	26.1229	na	na	na	na	na
rpF-32-PNR8YP9LON453	GCATTGGTGGTTCAGTGGTAGAATTCTCACCT	RepeatMasker	0.398415	0.0134625	0.172545	7.6247	4.28221	na	na	na	na	HumanRepetitiveSequence(Sense)!tRNA|tRNA(Sense)
unk-35-PN18YP9LON4VN1	GCATTAGTGGTTCAGTGGTAGAATTCTCGCCTGCC	tRFs, LD=1	-0.372957	0.0135099	0.172545	4.68483	10.0359	na	na	na	na	na
rRF-39-585DL7RBUSRV9PIQ	GATGGGAGACCGCCTGGGAATACCGGGTGCTGTAGGCTT	rRFs	-0.469084	0.0136337	0.172979	120.951	202.727	na	na	sense!5S!1_-_228634870_228634908!82 to 120	na	na
rRF-31-9K6RDMN75S11D	TGGGGGGCCCAAGTCCTTCTGATCGAGGCCC	rRFs	0.344159	0.0137284	0.173591	14.1554	13.237	na	na	sense,sense,sense,sense,sense,sense!28S,28S,28S,28S,28S,28S!21_+_8441332_8441362,21_+_8214074_8214104,21_+_8397112_8397142,na,na,na!187 to 217,187 to 217,187 to 217,187 to 217,187 to 217,184 to 214	na	na
unk-32-PNR8Y89LON4V3	GCATTGGTGGTTCGGTGGTAGAATTCTCGCCT	tRFs, LD=1	0.384187	0.0137248	0.173591	20.6281	11.8071	na	na	na	na	na
unk-28-PNR8YP9LONDQ	GCATTGGTGGTTCAGTGGTAGAATTCTT	tRFs, LD=1	-0.686238	0.0137866	0.173739	38.6757	85.7626	na	na	na	na	na
unk-34-PN7383RPD9W1JW	GCATTGTGGTTCAGTGGTAGAATTCTCGCCTGCT	tRFs, LD=2	-0.39267	0.0137804	0.173739	62.525	146.068	na	na	na	na	na
iso-22-4J0QZBHPP	CTAGCACCATTTGAAATCAGTG	isomiRs	0.200751	0.0138641	0.173837	16.3908	16.5634	MI0000107|hsa-mir-29b-2&WithFlank&1|-|207802437|207802529@57.78.22,MI0000105|hsa-mir-29b-1&WithFlank&7|-|130877453|130877545@56.77.22![MIMAT0000100&hsa-miR-29b-3p&offsets|-1|-2,m-81&1|-|207802450|207802472&offsets|-1|-2],[MIMAT0000100_1&hsa-miR-29b-3p&offsets|-1|-2,m-82&7|-|130877467|130877489&offsets|-1|-2]!	na	na	na	na
unk-32-PNR84P9LON4V3	GCATTGGTGGCTCAGTGGTAGAATTCTCGCCT	tRFs, LD=1	0.395498	0.0138593	0.173837	17.3613	10.414	na	na	na	na	na
unk-18-M9QIYRDQ	CGTTCGCGCTTTCCCCTT	RepeatMasker, LD=1	-0.712468	0.0138397	0.173837	4.55407	14.5866	na	na	na	na	na
unk-33-6YSSI3187QJ0DQ	GGCTGGTCCGATGGTAGTGGGTTATCAGAGCTT	yRFs, LD=1	0.304248	0.0139598	0.17445	16.7148	11.4424	na	na	na	na	na
iso-20-JXYIZ8UV	CATTATTACTTTTGGTACGC	isomiRs	0.31068	0.0139544	0.17445	11.5968	10.0443	MI0000471|hsa-mir-126&WithFlank&9|+|136670596|136670692@21.40.20![MIMAT0000444&hsa-miR-126-5p&offsets|0|-1,m-114&9|+|136670616|136670636&offsets|0|-1]!	na	na	na	na
unk-33-PW5SVP9N15WV0D	GCCGTGATCGTATAGTGGTTAGTACTCTGCGTC	tRFs, LD=1	0.492803	0.0140747	0.175593	88.291	54.2666	na	na	na	na	na
unk-34-JY7383RPD9W1JW	CATTGGTGGTTCAGTGGTAGAATTCTCGCCTGCT	tRFs, LD=1	-0.444205	0.0141353	0.176007	21.3204	52.936	na	na	na	na	na
yRF-24-K6NIBNXIIW	CCCCACTGCTAAATTTGACTGGCT	yRFs	-0.424324	0.014155	0.176007	3.5631	9.9009	na	na	na	sense,sense,sense,sense,sense,sense,sense,sense,sense,sense,sense,sense,sense,sense,sense,sense!hg38_rmsk_HY4_UniqID724,hg38_rmsk_HY4_UniqID935,hg38_rmsk_HY4_UniqID453,RNY4P18-201_UniqID1639,hg38_rmsk_HY4_UniqID70,hg38_rmsk_HY4_UniqID321,hg38_rmsk_HY4_UniqID784,hg38_rmsk_HY4_UniqID958,hg38_rmsk_HY4_UniqID1074,hg38_rmsk_HY4_UniqID1818,hg38_rmsk_HY4_UniqID357,hg38_rmsk_HY4_UniqID1392,RNY4_UniqID13,RNY4P25-201_UniqID1372,Y_RNA.169-201_UniqID1824,Y_RNA.234-201_UniqID1566!na,na,na,na,na,na,na,na,na,na,na,na,na,na,na,na!24 to 47,27 to 50,43 to 66,63 to 86,69 to 92,69 to 92,69 to 92,69 to 92,69 to 92,69 to 92,70 to 93,70 to 93,69 to 92,70 to 93,69 to 92,70 to 93	na
tRF-37-0VL8K87SIRMM121	ACCGCCGCGGCCCGGGTTCGATTCCCGGTCAGGGAAC	tRFs	-0.348144	0.0141831	0.176063	48.8943	109.899	na	trna116_GluCTC_1_-_145399233_145399304@37.73.37,trna134_GluTTC_1_-_16861774_16861845@37.73.37,trna71_GluCTC_1_-_161439189_161439260@37.73.37,trna74_GluCTC_1_-_161431809_161431880@37.73.37,trna77_GluCTC_1_-_161424398_161424469@37.73.37,trna77_GluCTC_6_+_28949976_28950047@37.73.37,trna80_GluCTC_1_-_161417018_161417089@37.73.37,trna84_GluTTC_1_-_161391883_161391954@37.73.37,trna87_GluCTC_6_-_126101393_126101464@37.73.37	na	na	na
rRF-24-RHLVL8N21S	GGGCGCGCGCCGCGGCTGGACGAG	rRFs	-0.675116	0.0142138	0.176152	37.8315	112.389	na	na	sense,sense,sense,sense,sense,sense!28S,28S,28S,28S,28S,28S!21_+_8444078_8444101,21_+_8216809_8216832,21_+_8399843_8399866,na,na,na!2933 to 2956,2922 to 2945,2918 to 2941,2932 to 2955,2933 to 2956,2920 to 2943	na	na
iso-22-VFKMXBW3Q	TAGCACCATCTGAAATCGGTTT	isomiRs	0.157734	0.0143507	0.176968	31.182	33.2179	MI0000087|hsa-mir-29a&WithFlank&7|-|130876741|130876816@48.68.21(+1U)![MIMAT0000086&hsa-miR-29a-3p&offsets|0|-1(+1U),m-26&7|-|130876749|130876769&offsets|0|0(+1U)]!	na	na	na	na
unk-22-BRSK8UWYP	AACCCGTAGGTCCGATCTTGTG	isomiRs, LD=1	0.165517	0.0143243	0.176968	7.87795	9.09083	na	na	na	na	na
rRF-24-WRUZ6LEW2B	TCTCCTACTTGGATAACTGTGGTA	rRFs	-0.52322	0.0143286	0.176968	9.05573	20.0423	na	na	sense,sense,sense,sense,sense,sense!18S,18S,18S,18S,18S,18S!21_+_8437010_8437033,21_+_8209765_8209788,21_+_8392800_8392823,na,na,na!135 to 158,135 to 158,135 to 158,135 to 158,135 to 158,135 to 158	na	na
yRF-27-KREVUEZD9IQ	CCCCCACTGCTAAATTTGACTGGCTTT	yRFs	-0.36766	0.0143889	0.177147	44.1256	102.21	na	na	na	sense,sense!RNY4_UniqID13,Y_RNA.169-201_UniqID1824!na,na!68 to 94,68 to 94	na
unk-35-PNR8YP9LON4V31	GCATTGGTGGTTCAGTGGTAGAATTCTCGCCCGCC	tRFs, LD=1	-0.425253	0.0144223	0.177267	5.97134	13.9002	na	na	na	na	na
rRF-23-7INB96D4S	GTGCTCTGAATGTCAAAGTGAAG	rRFs	0.139344	0.0145745	0.177486	19.1918	18.7843	na	na	sense,sense,sense,sense,sense,sense!28S,28S,28S,28S,28S,28S!21_+_8444845_8444867,21_+_8217575_8217597,21_+_8400613_8400635,na,na,na!3700 to 3722,3688 to 3710,3688 to 3710,3710 to 3732,3703 to 3725,3682 to 3704	na	na
unk-17-FY7N7B5	AGCTGGTGTTGTGAATC	isomiRs, LD=1	0.240801	0.0145827	0.177486	11.0803	13.1719	na	na	na	na	na
tRF-35-Q1Q89P9L8422YR	GCGCCGCTGGTGTAGTGGTATCATGCAAGATTCCC	tRFs	-0.346131	0.0144851	0.177486	81.572	137.634	na	trna27_GlyCCC_2_-_70476123_70476193@1.35.35,trna34_GlyCCC_16_-_686736_686806@1.35.35	na	na	na
unk-33-8773436X6NMHDQ	TCCCTGTGGTCTAGTGGCTAGGATTCGGCGCTT	tRFs, LD=1	-0.332543	0.0145306	0.177486	13.1909	14.8008	na	na	na	na	na
iso-23-87S7KKF98	TCCCTGTCCTCCAGGAGCTCACG	isomiRs	0.242814	0.01458	0.177486	6.46546	8.18328	MI0000815|hsa-mir-339&WithFlank&7|-|1022927|1023032@21.43.23![MIMAT0000764&hsa-miR-339-5p&offsets|0|0,m-163&7|-|1022990|1023012&offsets|0|0]!	na	na	na	na
rpF-37-79MP9P9NH57S3U2	GTTTCCGTAGTGTAGTGGTTATCACGTTCGCCTGACA	RepeatMasker	-0.449832	0.0145304	0.177486	5.61069	9.94927	na	na	na	na	HumanRepetitiveSequence(Sense)!tRNA|tRNA(Sense)
iso-23-FPJYUP6X03	AGCAGCATTGTACAGGGCTATCT	isomiRs	0.142694	0.0146406	0.177901	8.70887	9.59578	MI0000114|hsa-mir-107&WithFlank&10|-|89592741|89592833@56.77.22(+1U)![MIMAT0000104&hsa-miR-107&offsets|0|-1(+1U),m-78&10|-|89592758|89592778&offsets|0|+1(+1U)]!	na	na	na	na
rRF-20-NH64BSBV	CTGCGGGATGAACCGAACGC	rRFs	0.155784	0.0147407	0.178188	50.1017	45.2912	na	na	sense,sense,sense,sense,sense,sense!28S,28S,28S,28S,28S,28S!21_+_8443026_8443045,21_+_8215763_8215782,21_+_8398797_8398816,na,na,na!1881 to 1900,1876 to 1895,1872 to 1891,1881 to 1900,1881 to 1900,1868 to 1887	na	na
unk-34-Q1Q89P9L8422K3	GCGCCGCTGGTGTAGTGGTATCATGCAAGATTCT	tRFs, LD=1	-0.428664	0.0147596	0.178188	15.1883	31.1621	na	na	na	na	na
unk-35-PNR8YP9LON4VNH	GCATTGGTGGTTCAGTGGTAGAATTCTCGCCTGCG	tRFs, LD=1	-0.481619	0.0147463	0.178188	10.8415	27.3646	na	na	na	na	na
rRF-19-2R2W4W18	CACCCCACGTCTCGTCGCG	rRFs	-0.453905	0.0147284	0.178188	3.00304	8.20042	na	na	sense,sense,sense,sense,sense!28S,28S,28S,28S,28S!21_+_8444487_8444505,21_+_8217217_8217235,21_+_8400252_8400270,na,na!3342 to 3360,3330 to 3348,3327 to 3345,3343 to 3361,3342 to 3360	na	na
unk-33-JY9NJ4S2I7L7DV	CATTGTGGTTCAGTGGTAGAATTCTCGCCTGCC	tRFs, LD=1	-0.37977	0.0147893	0.178259	4.31909	12.804	na	na	na	na	na
iso-21-80FOUHBBE	TCAAGAGCAATAACGAAAAAT	isomiRs	0.167187	0.0149315	0.179682	16.7578	19.0183	MI0000816|hsa-mir-335&WithFlank&7|+|130496105|130496210@22.42.21![MIMAT0000765&hsa-miR-335-5p&offsets|0|-2,m-249&7|+|130496126|130496147&offsets|0|-1]!	na	na	na	na
rRF-25-HU98XHW449	ATCGATGTGGTGACGTCGTGCTCTC	rRFs	0.221256	0.0150201	0.180459	9.88132	7.92891	na	na	sense,sense,sense,sense,sense,sense!ES1,ES1,ES1,ES1,ES1,ES1!21_+_8433653_8433677,21_+_8206419_8206443,21_+_8389466_8389490,na,na,na!432 to 456,432 to 456,432 to 456,432 to 456,432 to 456,421 to 445	na	na
iso-21-B175JXN00	AAACCGTTACCATTACTGAGG	isomiRs	0.406317	0.0152328	0.182427	26.3764	27.2452	MI0001729|hsa-mir-451a&WithFlank&17|-|28861363|28861446@23.42.20(+1G)![MIMAT0001631&hsa-miR-451a&offsets|0|-2(+1G),m-83&17|-|28861404|28861424&offsets|0|-1(+1G)]!	na	na	na	na
rpF-26-B45ZZ2PK5E0	AAATGGATTTTTGGAGCAGGGAGATG	RepeatMasker	-0.69733	0.0152247	0.182427	2.02216	9.10257	na	na	na	na	HumanRepetitiveSequence(Sense)!snRNA|snRNA(Sense)
yRF-29-1YSS1W987QKE	AGTTGGTCCGAGTGTTGTGGGTTATTGTT	yRFs	-0.304877	0.0155776	0.185664	22.7099	47.2547	na	na	na	sense!hg38_rmsk_HY5|RNY5_UniqID1423!na!1 to 29	na
rRF-23-WSWHLVSSDP	TCTCGTCGCGCGCGCGTCCGCTG	rRFs	-0.358839	0.0155671	0.185664	6.99166	13.1312	na	na	sense,sense,sense,sense,sense!28S,28S,28S,28S,28S!21_+_8444496_8444518,21_+_8217226_8217248,21_+_8400261_8400283,na,na!3351 to 3373,3339 to 3361,3336 to 3358,3352 to 3374,3351 to 3373	na	na
tRF/rpF-16-9N15WV0	TGGTTAGTACTCTGCG	tRFs	-0.405936	0.0155435	0.185664	7.8191	11.0837	na	trna106_HisGTG_1_-_149155828_149155899@16.31.16,trna111_HisGTG_1_-_147774845_147774916@16.31.16,trna118_HisGTG_1_-_145396881_145396952@16.31.16,trna16_HisGTG_1_+_146544773_146544844@16.31.16,trna1_HisGTG_15_+_45493349_45493420@16.31.16,trna21_HisGTG_1_+_147753471_147753542@16.31.16,trna33_HisGTG_6_+_27125906_27125977@16.31.16,trna7_HisGTG_9_-_14433938_14434009@16.31.16,trna8_HisGTG_15_-_45492611_45492682@16.31.16,trna9_HisGTG_15_-_45490804_45490875@16.31.16	na	na	HumanRepetitiveSequence(Sense)!tRNA|tRNA(Sense)
unk-38-877343RX6NMH49V	TCCCTGTGGTCTAGTGGTTAGGATTCGGCGCTCTCACC	tRFs, LD=1	-0.563812	0.0156581	0.186325	85.7758	199.101	na	na	na	na	na
unk-22-WL341PU4K	TCGTACCGTGAGTAGTAATGCG	isomiRs, LD=1	0.223281	0.0156829	0.186325	6.43569	6.99375	na	na	na	na	na
tRF-39-87R8WP9N1EWJQ7FV	TCCCTGGTGGTCTAGTGGTTAGGATTCGGCGCTCTCACC	tRFs	-0.567092	0.0157728	0.186504	114.88	295.167	na	trna116_GluCTC_1_-_145399233_145399304@1.39.39,trna59_GluCTC_1_+_249168447_249168518@1.39.39,trna71_GluCTC_1_-_161439189_161439260@1.39.39,trna74_GluCTC_1_-_161431809_161431880@1.39.39,trna77_GluCTC_1_-_161424398_161424469@1.39.39,trna77_GluCTC_6_+_28949976_28950047@1.39.39,trna80_GluCTC_1_-_161417018_161417089@1.39.39,trna87_GluCTC_6_-_126101393_126101464@1.39.39	na	na	na
rRF-49-LINPM456484WQM5UFDIH	CGACTCTTAGCGGTGGATCACTCGGCTCGTGCGTCGATGAAGAACGCAG	rRFs	0.302548	0.0157694	0.186504	8.7332	5.9537	na	na	sense,sense,sense,sense,sense,sense!5p8S,5p8S,5p8S,5p8S,5p8S,5p8S!21_+_8439822_8439870,21_+_8212571_8212619,21_+_8395606_8395654,na,na,na!1 to 49,1 to 49,1 to 49,-1 to 48,1 to 49,1 to 49	na	na
rRF-35-6J48ZJ48HJMMKS	GGAGCCTCGGTTGGCCTCGGATAGCCGGTCCCCCG	rRFs	0.205976	0.0157526	0.186504	11.5942	11.9744	na	na	sense,sense,sense,sense,sense,sense!28S,28S,28S,28S,28S,28S!21_+_8445884_8445918,21_+_8218614_8218648,21_+_8401652_8401686,na,na,na!4739 to 4773,4727 to 4761,4727 to 4761,4749 to 4783,4742 to 4776,4711 to 4745	na	na
bwt-37-P4IBSBQ6E4I5WUH	GCATGATGAAGTAAAGCTCAACGTGATTACTCTGAAG	bowtie	0.30388	0.0159095	0.187822	21.4311	9.39294	na	na	na	na	na
iso-22-IIOQIX424	ATGCTGACATATTTACTAGAGG	isomiRs	0.212396	0.0159628	0.187858	20.071	19.1079	MI0003642|hsa-mir-628&WithFlank&15|-|55372934|55373040@29.50.22![MIMAT0004809&hsa-miR-628-5p&offsets|0|0,m-273&15|-|55372991|55373012&offsets|0|0]!	na	na	na	na
tRF/rpF-35-PNR8YP9LON4V4R	GCATTGGTGGTTCAGTGGTAGAATTCTCGCCTCCC	tRFs	-0.448227	0.0159529	0.187858	37.0101	56.106	na	trna133_GlyCCC_1_-_16872434_16872504@1.35.35,trna4_GlyCCC_1_+_17188416_17188486@1.35.35	na	na	HumanRepetitiveSequence(Sense)!tRNA|tRNA(Sense)
iso-21-WL341OU4D	TCGTACCGTGAGTAATAATGC	isomiRs	0.236625	0.0160166	0.188195	1771.35	1628.41	MI0000471|hsa-mir-126&WithFlank&9|+|136670596|136670692@58.78.21![MIMAT0000445&hsa-miR-126-3p&offsets|0|-1,m-40&9|+|136670653|136670674&offsets|0|-1]!	na	na	na	na
unk-20-V4OSVPM5	TAGTGGACCGTATAGCGTAC	isomiRs, LD=1	0.218356	0.0161044	0.188426	39.1235	35.4245	na	na	na	na	na
rRF-25-M8DV543P9J	CGTGGAATGCGAGTGCCTAGTGGGC	rRFs	0.144068	0.0162353	0.188426	8.96944	9.51407	na	na	sense,sense,sense,sense,sense,sense!28S,28S,28S,28S,28S,28S!21_+_8442977_8443001,21_+_8215714_8215738,21_+_8398748_8398772,na,na,na!1832 to 1856,1827 to 1851,1823 to 1847,1832 to 1856,1832 to 1856,1819 to 1843	na	na
unk-23-BRS2KUWY0L	AACCCGTAGACCCGATCTTGTGA	isomiRs, LD=1	0.211669	0.0161385	0.188426	11.0608	11.4396	na	na	na	na	na
rRF-25-9JQH3HQ8E0	TGGGCGCGCGCCGCGGCTGGACGAG	rRFs	-0.492733	0.0161193	0.188426	8.48481	17.4966	na	na	sense,sense,sense,sense,sense,sense!28S,28S,28S,28S,28S,28S!21_+_8444077_8444101,21_+_8216808_8216832,21_+_8399842_8399866,na,na,na!2932 to 2956,2921 to 2945,2917 to 2941,2931 to 2955,2932 to 2956,2919 to 2943	na	na
unk-32-QNR8YP9LON4V3	GCGTTGGTGGTTCAGTGGTAGAATTCTCGCCT	tRFs, LD=1	0.385808	0.016238	0.188426	19.2187	11.4196	na	na	na	na	na
tRF-34-XSXMSL73VL4YHE	TGCCGTGATCGTATAGTGGTTAGTACTCTGCGTT	tRFs	0.388725	0.0162354	0.188426	15.0563	9.48048	na	trna111_HisGTG_1_-_147774845_147774916@-1T.33.34,trna118_HisGTG_1_-_145396881_145396952@-1T.33.34,trna16_HisGTG_1_+_146544773_146544844@-1T.33.34,trna1_HisGTG_15_+_45493349_45493420@-1T.33.34,trna21_HisGTG_1_+_147753471_147753542@-1T.33.34,trna33_HisGTG_6_+_27125906_27125977@-1T.33.34,trna33_HisGTG_6_+_27125906_27125977@-1T.33.34,trna7_HisGTG_9_-_14433938_14434009@-1T.33.34,trna7_HisGTG_9_-_14433938_14434009@-1T.33.34,trna8_HisGTG_15_-_45492611_45492682@-1T.33.34,trna9_HisGTG_15_-_45490804_45490875@-1T.33.34	na	na	na
iso-22-BQ8DNMRUL	AACATTCAACCTGTCGGTGAGA	isomiRs	0.156861	0.0162174	0.188426	6.58029	7.67232	MI0000271|hsa-mir-181c&WithFlank&19|+|13874693|13874814@33.53.21(+1A)![MIMAT0000258&hsa-miR-181c-5p&offsets|0|-1(+1A),m-165&19|+|13874725|13874746&offsets|0|-1(+1A)]!LINE	na	na	na	na
unk-17-X9X4BM1	TGCTCTGATGAAATCAC	RepeatMasker, LD=1	-0.516101	0.016144	0.188426	21.6246	59.0945	na	na	na	na	na
rRF-30-9K6RDMN75S11	TGGGGGGCCCAAGTCCTTCTGATCGAGGCC	rRFs	0.225117	0.0163506	0.189405	24.8049	25.801	na	na	sense,sense,sense,sense,sense,sense!28S,28S,28S,28S,28S,28S!21_+_8441332_8441361,21_+_8214074_8214103,21_+_8397112_8397141,na,na,na!187 to 216,187 to 216,187 to 216,187 to 216,187 to 216,184 to 213	na	na
rRF-24-496VK7L4H3	CTCTCGGCGCCCCCTCGATGCTCT	rRFs	0.536412	0.0163984	0.189405	5.78945	2.68682	na	na	sense,sense,sense,sense,sense,sense!18S,18S,18S,18S,18S,18S!21_+_8437621_8437644,21_+_8210376_8210399,21_+_8393411_8393434,na,na,na!746 to 769,746 to 769,746 to 769,746 to 769,746 to 769,746 to 769	na	na
unk-34-PNR8YP9LON4VH2	GCATTGGTGGTTCAGTGGTAGAATTCTCGCCTCA	tRFs, LD=1	-0.444761	0.0163864	0.189405	5.54607	10.513	na	na	na	na	na
unk-22-WZRXZPNLP	TCTTTGGTTATTTAGCTGTATG	isomiRs, LD=1	0.120191	0.0164512	0.189722	18.8149	15.474	na	na	na	na	na
tRF-30-32VIJMRPFQJD	CCGGATAGCTCAGTCGGTAGAGCATCAGAC	tRFs	0.475106	0.0166001	0.191144	10.6723	8.21625	na	trna14_LysTTT_11_-_59327808_59327880@3.32.30,trna2_LysTTT_17_+_8022473_8022545@3.32.30,trna54_LysTTT_1_+_204475655_204475727@3.32.30,trna5_LysTTT_11_+_59323902_59323974@3.32.30,trna62_LysTTT_1_-_204476158_204476230@3.32.30,trna76_LysTTT_6_+_28918806_28918878@3.32.30	na	na	na
tRF/rpF-25-I89NJ4S2I7	ATTGGTGGTTCAGTGGTAGAATTCT	tRFs	-0.472703	0.0166692	0.19153	8.88833	21.0615	na	trna128_GlyGCC_6_-_27870686_27870756@3.27.25,trna133_GlyCCC_1_-_16872434_16872504@3.27.25,trna18_GlyGCC_16_+_70822597_70822667@3.27.25,trna19_GlyGCC_16_+_70823410_70823480@3.27.25,trna19_GlyGCC_2_-_157257659_157257729@3.27.25,trna24_GlyGCC_16_-_70812942_70813012@3.27.25,trna25_GlyGCC_16_-_70812114_70812184@3.27.25,trna4_GlyCCC_1_+_17188416_17188486@3.27.25,trna5_GlyGCC_17_+_8029064_8029134@3.27.25,trna68_GlyGCC_1_-_161493637_161493707@3.27.25	na	na	HumanRepetitiveSequence(Sense)!tRNA|tRNA(Sense)
unk-34-PN7383RPD9W1JU	GCATTGTGGTTCAGTGGTAGAATTCTCGCCTGCA	tRFs, LD=2	-0.385657	0.0166849	0.19153	25.4828	68.8218	na	na	na	na	na
iso-22-YNQXFEEHO	TTATTGCTTAAGAATACGCGTA	isomiRs	0.209431	0.0169571	0.194059	7.88063	7.79241	MI0000454|hsa-mir-137&WithFlank&1|-|98046064|98046177@65.86.22![MIMAT0000429&hsa-miR-137-3p&offsets|0|-1,m-850&1|-|98046092|98046113&offsets|0|0]!	na	na	na	na
iso-21-8F7B3349D	TCACAGTGAACCGGTCTCTCC	isomiRs	-0.367048	0.016933	0.194059	7.04621	12.2114	MI0000447|hsa-mir-128-1&WithFlank&2|+|135665391|135665484@56.74.19(+2C),MI0000727|hsa-mir-128-2&WithFlank&3|+|35744470|35744565@58.76.19(+2C)![MIMAT0000424&hsa-miR-128-3p&offsets|0|-2(+2C),m-108&2|+|135665446|135665466&offsets|0|-2(+2C)],[MIMAT0000424_1&hsa-miR-128-3p&offsets|0|-2(+2C),m-117&3|+|35744527|35744547&offsets|0|-2(+2C)]!	na	na	na	na
rRF-25-F88YE42EMM	AGCGGTCCTGACGTGCAAATCGGTC	rRFs	0.184506	0.0170361	0.194665	5.34532	6.68627	na	na	sense,sense,sense,sense,sense,sense!28S,28S,28S,28S,28S,28S!21_+_8442728_8442752,21_+_8215465_8215489,21_+_8398499_8398523,na,na,na!1583 to 1607,1578 to 1602,1574 to 1598,1583 to 1607,1583 to 1607,1570 to 1594	na	na
iso-21-VFKNXBW3E	TAGCACCATTTGAAATCGGTT	isomiRs	0.209271	0.0172443	0.195846	39.1051	37.8823	MI0000735|hsa-mir-29c&WithFlank&1|-|207801846|207801945@60.80.21![MIMAT0000681&hsa-miR-29c-3p&offsets|0|-1,m-51&1|-|207801866|207801886&offsets|0|0]!	na	na	na	na
iso-21-FY7N7B8KD	AGCTGGTGTTGTGAATCAGGC	isomiRs	0.276077	0.017206	0.195846	22.7721	24.7812	MI0000455|hsa-mir-138-2&WithFlank&16|+|56858512|56858607@16.36.21,MI0000476|hsa-mir-138-1&WithFlank&3|+|44114206|44114316@29.49.21![MIMAT0000430&hsa-miR-138-5p&offsets|0|-2,m-509&16|+|56858527|56858549&offsets|0|-2],[MIMAT0000430_1&hsa-miR-138-5p&offsets|0|-2,m-497&3|+|44114234|44114256&offsets|0|-2]!	na	na	na	na
yRF-19-NU4JZI2Q	CTTGACTAGCTTGCTGTTT	yRFs	0.158862	0.0171684	0.195846	19.6957	20.7187	na	na	na	sense!hg38_rmsk_HY5|RNY5_UniqID1423!na!65 to 83	na
tRF-34-KY7343RX6NMHH3	CCCTGGTGGTCTAGTGGTTAGGATTCGGCGCTCT	tRFs	-0.20348	0.0172306	0.195846	15.302	14.7723	na	trna116_GluCTC_1_-_145399233_145399304@2.35.34,trna59_GluCTC_1_+_249168447_249168518@2.35.34,trna71_GluCTC_1_-_161439189_161439260@2.35.34,trna74_GluCTC_1_-_161431809_161431880@2.35.34,trna77_GluCTC_1_-_161424398_161424469@2.35.34,trna77_GluCTC_6_+_28949976_28950047@2.35.34,trna80_GluCTC_1_-_161417018_161417089@2.35.34,trna87_GluCTC_6_-_126101393_126101464@2.35.34	na	na	na
tRF-26-3IRW18V6XO0	CCGCTGGTGTAGTGGTATCATGCAAG	tRFs	0.470619	0.0173145	0.196345	4.99229	4.72128	na	trna27_GlyCCC_2_-_70476123_70476193@4.29.26,trna34_GlyCCC_16_-_686736_686806@4.29.26	na	na	na
iso-22-9O0M4F49H	TGTAAACATCCTACACTCTCAG	isomiRs	0.233971	0.0173541	0.196495	19.2717	17.9355	MI0000736|hsa-mir-30c-1&WithFlank&1|+|40757278|40757378@23.44.22,MI0000254|hsa-mir-30c-2&WithFlank&6|-|71376954|71377037@13.34.22![MIMAT0000244&hsa-miR-30c-5p&offsets|0|-1,m-57&1|+|40757300|40757323&offsets|0|-2],[MIMAT0000244_1&hsa-miR-30c-5p&offsets|0|-1,m-56&6|-|71377002|71377025&offsets|0|-2]!	na	na	na	na
yRF-29-N72XNFNU43HQ	CTTCTCACTACTGCACTTGACTAGTCTTT	yRFs	-0.332147	0.0174495	0.196997	173.755	325.616	na	na	na	sense,sense,sense,sense,sense,sense,sense,sense,sense,sense,sense,sense,sense!hg38_rmsk_HY1_UniqID585,hg38_rmsk_HY1_UniqID527,hg38_rmsk_HY1_UniqID1742,hg38_rmsk_HY1_UniqID347,Y_RNA.683-201_UniqID1583,Y_RNA.586-201_UniqID1706,Y_RNA.14-201_UniqID1776,hg38_rmsk_HY1_UniqID1348,Y_RNA.28-201_UniqID551,Y_RNA.793-201_UniqID688,hg38_rmsk_HY1_UniqID400,RNY1_UniqID1361,hg38_rmsk_HY1_UniqID1434!na,na,na,na,na,na,na,na,na,na,na,na,na!1 to 29,34 to 62,44 to 72,65 to 93,64 to 92,69 to 97,74 to 102,74 to 102,82 to 110,82 to 110,84 to 112,84 to 112,82 to 110	na
unk-36-87R8WP9N1EWJQ7E	TCCCTGGTGGTCTAGTGGTTAGGATTCGGCGCTCTT	tRFs, LD=1	-0.438665	0.0174511	0.196997	30.5682	46.5534	na	na	na	na	na
iso-22-BRS28UWYP	AACCCGTAGATCCGATCTTGTG	isomiRs	0.175718	0.0176577	0.199029	2499.36	3125.37	MI0000101|hsa-mir-99a&WithFlank&21|+|16539083|16539175@19.40.22![MIMAT0000097&hsa-miR-99a-5p&offsets|0|0,m-64&21|+|16539101|16539121&offsets|0|+1]!	na	na	na	na
iso-23-V8NZV9440L	TATGGCTTTTTATTCCTATGTGA	isomiRs	0.260514	0.0177853	0.200165	66.6379	59.783	MI0000453|hsa-mir-135a-2&WithFlank&12|+|97563806|97563917@29.51.23,MI0000452|hsa-mir-135a-1&WithFlank&3|-|52294213|52294314@23.45.23![MIMAT0000428&hsa-miR-135a-5p&offsets|0|0,m-517&12|+|97563834|97563856&offsets|0|0],[MIMAT0000428_1&hsa-miR-135a-5p&offsets|0|0,m-520&3|-|52294270|52294292&offsets|0|0]!	na	na	na	na
tRF-18-INVDRID1	ATGTTTAGACGGGCTCAC	tRFs	-0.450189	0.0179387	0.201285	147.247	261.541	na	trnaMT_PheGAA_MT_+_577_647@39.56.18	na	na	na
unk-22-ORS28UWYP	GACCCGTAGATCCGATCTTGTG	isomiRs, LD=1	0.175973	0.0179156	0.201285	157.25	184.308	na	na	na	na	na
iso-21-VFKNXB830	TAGCACCATTTGAAATCAGTG	isomiRs	0.238237	0.0179671	0.201301	15.9736	16.4678	MI0000107|hsa-mir-29b-2&WithFlank&1|-|207802437|207802529@58.78.21,MI0000105|hsa-mir-29b-1&WithFlank&7|-|130877453|130877545@57.77.21![MIMAT0000100&hsa-miR-29b-3p&offsets|0|-2,m-81&1|-|207802450|207802472&offsets|0|-2],[MIMAT0000100_1&hsa-miR-29b-3p&offsets|0|-2,m-82&7|-|130877467|130877489&offsets|0|-2]!	na	na	na	na
yRF-17-BNXI6ZQ	AAATTTGACTGGCTTTT	yRFs	-0.539204	0.018119	0.202396	10.561	26.8459	na	na	na	sense,sense,sense,sense,sense,sense!RNY4_UniqID13,Y_RNA.232-201_UniqID348,RNY4P6-201_UniqID655,Y_RNA.169-201_UniqID1824,Y_RNA.581-201_UniqID766,RNY4P23-201_UniqID1084!na,na,na,na,na,na!79 to 95,79 to 95,79 to 95,79 to 95,80 to 96,80 to 96	na
tRF/rpF-32-V0J8O9YEKPRSP	TAGAGCATGGGACTCTTAATCCCAGGGTCGTG	tRFs	-0.587502	0.0181164	0.202396	5.03117	12.167	na	trna13_LysCTT_14_-_58706613_58706685@20.51.32,trna2_LysCTT_15_+_79152904_79152976@20.51.32,trna4_LysCTT_18_-_43669271_43669343@20.51.32	na	na	HumanRepetitiveSequence(Sense)!tRNA|tRNA(Sense)
tRF/rpF-16-W8E7OMD	TCTGGACTCTGAATCC	tRFs	0.421252	0.0181612	0.202565	6.46745	4.8864	na	trna112_GlnCTG_1_-_147737382_147737453@26.41.16,trna131_GlnCTG_6_-_27759135_27759206@26.41.16,trna146_GlnCTG_6_-_27515531_27515602@26.41.16,trna15_GlnCTG_1_+_145963304_145963375@26.41.16,trna19_GlnCTG_1_+_147505038_147505109@26.41.16,trna1_GlnCTG_6_+_18836402_18836473@26.41.16,trna22_GlnCTG_1_+_147800937_147801008@26.41.16,trna28_GlnCTG_1_+_149186125_149186196@26.41.16,trna3_GlnCTG_17_+_8023070_8023141@26.41.16,trna42_GlnCTG_6_+_27263212_27263283@26.41.16,trna49_GlnCTG_6_+_27487308_27487379@26.41.16,trna7_GlnCTG_15_-_66161400_66161471@26.41.16,trna99_GlnCTG_6_-_28909378_28909449@26.41.16	na	na	HumanRepetitiveSequence(Sense)!tRNA|tRNA(Sense)!HumanRepetitiveSequence(Antisense)!LINE|L1(Antisense)!SINE|MIR(Sense)
iso-23-DU2U8IKW0L	AATGACACGATCACTCCCGTTGA	isomiRs	0.18283	0.0181915	0.202601	12.2912	13.1852	MI0001448|hsa-mir-425&WithFlank&3|-|49020142|49020240@20.42.23![MIMAT0003393&hsa-miR-425-5p&offsets|0|0,m-95&3|-|49020200|49020221&offsets|0|+1]!	na	na	na	na
yRF-33-6YSSI3187QJBDQ	GGCTGGTCCGATGGTAGTGGGTTATCAGAACTT	yRFs	0.284497	0.0183035	0.202843	6058.72	4349.53	na	na	na	sense,sense,sense,sense,sense,sense!hg38_rmsk_HY4_UniqID1099,hg38_rmsk_HY4_UniqID986,hg38_rmsk_HY4_UniqID70,Y_RNA.293-201_UniqID73,RNY4_UniqID13,RNY4P10-201_UniqID355!na,na,na,na,na,na!1 to 33,1 to 33,1 to 33,1 to 33,1 to 33,1 to 33	na
yRF-46-6YSSI3187QJBNQUFY30	GGCTGGTCCGATGGTAGTGGGTTATCAGAACTTATTAACATTAGTG	yRFs	0.535522	0.0182692	0.202843	7.66923	3.74491	na	na	na	sense,sense!hg38_rmsk_HY4_UniqID70,RNY4_UniqID13!na,na!1 to 46,1 to 46	na
rRF-16-FD94MDD	AGAACTGGTGCGGACC	rRFs	0.164056	0.0183218	0.202843	14.0767	15.1609	na	na	sense,sense,sense,sense,sense,sense!28S,28S,28S,28S,28S,28S!21_+_8444750_8444765,21_+_8217480_8217495,21_+_8400518_8400533,na,na,na!3605 to 3620,3593 to 3608,3593 to 3608,3615 to 3630,3608 to 3623,3587 to 3602	na	na
iso-21-9O0M4F4PD	TGTAAACATCCTACACTCAGC	isomiRs	0.206365	0.0183001	0.202843	24.5629	24.8399	MI0000441|hsa-mir-30b&WithFlank&8|-|134800514|134800613@23.43.21![MIMAT0000420&hsa-miR-30b-5p&offsets|0|-1,m-76&8|-|134800570|134800591&offsets|0|-1]!	na	na	na	na
rpF-24-YY6YV4LXJV	TTCTGGGCTGTAGTGCGCTATGCC	RepeatMasker	0.506133	0.0184255	0.203689	13.5861	11.054	na	na	na	na	HumanRepetitiveSequence(Sense)!srpRNA|srpRNA(Sense)!HumanRepetitiveSequence(Antisense)!LTR|ERVK(Antisense)
rRF-31-7INB96D4DBI6B	GTGCTCTGAATGTCAAAGTGAAGAAATTCAA	rRFs	0.150114	0.0185812	0.204202	13.3533	12.6285	na	na	sense,sense,sense,sense,sense,sense!28S,28S,28S,28S,28S,28S!21_+_8444845_8444875,21_+_8217575_8217605,21_+_8400613_8400643,na,na,na!3700 to 3730,3688 to 3718,3688 to 3718,3710 to 3740,3703 to 3733,3682 to 3712	na	na
rRF-33-DP7YS7F7YXYJ03	AATAGGTTTGGTCCTAGCCTTTCTATTAGCTCT	rRFs	0.349792	0.0185392	0.204202	23.1993	14.9199	na	na	sense!12S!MT_+_648_680!1 to 33	na	na
rRF-25-2RLV3749W7	CACCCCGCGCCCTCTCTCTCTCTCT	rRFs	-0.602088	0.0185067	0.204202	3.48735	8.27599	na	na	sense,sense,sense!28S,28S,28S!21_+_8216916_8216940,na,na!3029 to 3053,3039 to 3063,3024 to 3048	na	na
bwt-29-EYNN5DWUD7IE	ACTTGCTGTTGAGACTCTGAAATCTGATT	bowtie	0.407084	0.0185798	0.204202	37.9441	13.0525	na	na	na	na	na
tRF-38-EH623K7SIR3DR2DV	ACGCGGGAGACCGGGGTTCGATTCCCCGACGGGGAGCC	tRFs	-0.330067	0.0186682	0.204856	87.4923	146.559	na	trna10_AspGTC_12_-_125424193_125424264@37.74.38,trna12_AspGTC_12_-_125411891_125411962@37.74.38,trna144_AspGTC_6_-_27551236_27551307@37.74.38,trna38_AspGTC_17_-_8125556_8125627@37.74.38,trna45_AspGTC_6_+_27447453_27447524@37.74.38,trna48_AspGTC_6_+_27471523_27471594@37.74.38,trna4_AspGTC_12_+_96429799_96429870@37.74.38,trna69_AspGTC_1_-_161440205_161440276@37.74.38,trna72_AspGTC_1_-_161432824_161432895@37.74.38,trna75_AspGTC_1_-_161425414_161425485@37.74.38,trna78_AspGTC_1_-_161418033_161418104@37.74.38,trna81_AspGTC_1_-_161410615_161410686@37.74.38	na	na	na
iso-22-VFPFOEI82	TAGCAGCACAGAAATATTGGCA	isomiRs	0.199025	0.0188103	0.206114	37.7636	33.6346	MI0000489|hsa-mir-195&WithFlank&17|-|7017609|7017707@21.42.22![MIMAT0000461&hsa-miR-195-5p&offsets|0|+1,m-191&17|-|7017666|7017687&offsets|0|0]!	na	na	na	na
unk-18-INVDRIDI	ATGTTTAGACGGGCTCAT	tRFs, LD=1	-0.520877	0.0188518	0.206265	24.404	41.2104	na	na	na	na	na
unk-33-PW5SVP9N15WV00	GCCGTGATCGTATAGTGGTTAGTACTCTGCGTG	tRFs, LD=1	0.485504	0.0188806	0.206279	9.00705	5.90718	na	na	na	na	na
unk-32-HKZ88XPZWQVIJ	ATAGGTTTGGTCCTAGCCTTTCTATTAGCTCC	rRFs, LD=1	0.264924	0.0189156	0.20636	39.9043	35.8129	na	na	na	na	na
rpF-60-98ODWDXQDZ7318RDXWWHN9KY	TGTGGGAAACTCGACTGCATAATTTGTGGTAGTGGGGGACTGCGTTCGCGCTTTCCCCTG	RepeatMasker	0.671079	0.0191479	0.208589	2.39259	1.98021	na	na	na	na	HumanRepetitiveSequence(Sense)!snRNA|snRNA(Sense)
tRF-18-1SS2P4DX	AGTCGGTAGAGCATGGGA	tRFs	-0.498971	0.0192067	0.208925	4.29368	12.6359	na	trna10_LysCTT_16_+_3241501_3241573@14.31.18,trna13_LysCTT_14_-_58706613_58706685@14.31.18,trna2_LysCTT_15_+_79152904_79152976@14.31.18,trna4_LysCTT_18_-_43669271_43669343@14.31.18	na	na	na
unk-29-877343RX6N19	TCCCTGTGGTCTAGTGGTTAGGATTCGGC	tRFs, LD=1	-0.237283	0.0192922	0.20955	162.712	198.993	na	na	na	na	na
unk-23-BRS28UWYDX	AACCCGTAGATCCGATCTTGGGA	isomiRs, LD=1	0.209447	0.0193737	0.21013	8.26542	8.62466	na	na	na	na	na
iso-21-XJP9OUJ0D	TGAGCGCCTCGACGACAGAGC	isomiRs	0.199091	0.0195571	0.210527	16.9401	17.4708	MI0000815|hsa-mir-339&WithFlank&7|-|1022927|1023032@56.76.21![MIMAT0004702&hsa-miR-339-3p&offsets|0|-2,m-235&7|-|1022957|1022977&offsets|0|0]!	na	na	na	na
rRF-25-M7MSLVQMLY	CGTCTCGTCGCGCGCGCGTCCGCTG	rRFs	-0.452297	0.0194824	0.210527	29.3078	67.5905	na	na	sense,sense,sense,sense,sense!28S,28S,28S,28S,28S!21_+_8444494_8444518,21_+_8217224_8217248,21_+_8400259_8400283,na,na!3349 to 3373,3337 to 3361,3334 to 3358,3350 to 3374,3349 to 3373	na	na
unk-32-Q1Q89P9L84225	GCGCCGCTGGTGTAGTGGTATCATGCAAGATC	tRFs, LD=1	0.432155	0.0195396	0.210527	23.6887	14.9076	na	na	na	na	na
yRF-27-6YSSI3187Q2	GGCTGGTCCGATGGTAGTGGGTTATCA	yRFs	-0.613013	0.0195478	0.210527	28.5205	82.5751	na	na	na	sense,sense,sense,sense,sense,sense,sense,sense,sense,sense!hg38_rmsk_HY4_UniqID1099,hg38_rmsk_HY4_UniqID986,hg38_rmsk_HY4_UniqID1332,hg38_rmsk_HY4_UniqID70,Y_RNA.293-201_UniqID73,hg38_rmsk_HY4_UniqID1054,RNY4P20-201_UniqID1476,RNY4_UniqID13,RNY4P10-201_UniqID355,RNY4P7-201_UniqID746!na,na,na,na,na,na,na,na,na,na!1 to 27,1 to 27,1 to 27,1 to 27,1 to 27,1 to 27,1 to 27,1 to 27,1 to 27,1 to 27	na
yRF-28-KREVUEZD9I0Q	CCCCCACTGCTAAATTTGACTGGCTTTT	yRFs	-0.352875	0.0195793	0.210527	8.98248	18.9809	na	na	na	sense,sense!RNY4_UniqID13,Y_RNA.169-201_UniqID1824!na,na!68 to 95,68 to 95	na
yRF-25-K5XXDZOYQZ	CCCACTGCTAAATTTGACTGGCTTT	yRFs	-0.567336	0.0194973	0.210527	5.76629	26.0603	na	na	na	sense,sense!RNY4_UniqID13,Y_RNA.169-201_UniqID1824!na,na!70 to 94,70 to 94	na
unk-30-87R8WP9N1EW2	TCCCTGGTGGTCTAGTGGTTAGGATTCGGA	tRFs, LD=1	-0.347005	0.0196399	0.210875	10.5834	17.73	na	na	na	na	na
iso-21-2HOMKBFPD	CAACGGAATCCCAAAAGCAGC	isomiRs	0.157906	0.0197857	0.211529	76.8556	75.6322	MI0000465|hsa-mir-191&WithFlank&3|-|49020612|49020715@22.42.21![MIMAT0000440&hsa-miR-191-5p&offsets|0|-2,m-48&3|-|49020672|49020694&offsets|0|-2]!	na	na	na	na
unk-33-86J8WPMN1E8Y0B	TCCCACATGGTCTAGCGGTTAGGATTCCTGGTA	tRFs, LD=1	0.468814	0.0197704	0.211529	16.7855	7.82228	na	na	na	na	na
bwt-30-OZQWX24YBMXN	GACTTGCTGTTGAGACTCTGAAATCTGATT	bowtie	0.624995	0.019747	0.211529	2.39714	0.739126	na	na	na	na	na
rRF-25-4YP4Z20ESK	CTCTGGCATGTTGGAACAATGTAGG	rRFs	0.185561	0.019851	0.211621	10.4668	10.8431	na	na	sense,sense,sense,sense,sense,sense!28S,28S,28S,28S,28S,28S!21_+_8443963_8443987,21_+_8216694_8216718,21_+_8399728_8399752,na,na,na!2818 to 2842,2807 to 2831,2803 to 2827,2817 to 2841,2818 to 2842,2805 to 2829	na	na
unk-24-RHLVL8N216	GGGCGCGCGCCGCGGCTGGACGAA	rRFs, LD=1	-0.670846	0.0198443	0.211621	3.382	13.004	na	na	na	na	na
yRF-42-B39LUOKR2Y4BZUNJQ	AAAGTTGGTATACAACCCCCCACTGCTAAATTTGACTGGCTT	yRFs	-0.598165	0.0199156	0.211706	3.54944	8.25373	na	na	na	sense,sense,sense,sense!hg38_rmsk_HY4_UniqID70,hg38_rmsk_HY4_UniqID321,hg38_rmsk_HY4_UniqID784,RNY4_UniqID13!na,na,na,na!52 to 93,52 to 93,52 to 93,52 to 93	na
bwt-18-NI7EOQ0J	CTGCTGTGATGACATTCC	bowtie	-0.329326	0.0198954	0.211706	10.4153	23.3815	na	na	na	na	na
iso-23-UIRYBONBDJ	TAACTGGTTGAACAACTGAACCC	isomiRs	0.18375	0.0201871	0.212776	64.564	44.4414	MI0003589|hsa-mir-582&WithFlank&5|-|59703600|59703709@59.81.23![MIMAT0004797&hsa-miR-582-3p&offsets|0|+1,m-147&5|-|59703630|59703651&offsets|0|+1]!LINE	na	na	na	na
unk-23-WZRX8PNL0L	TCTTTGGTTATCCAGCTGTATGA	isomiRs, LD=1	0.144403	0.0201799	0.212776	39.3708	33.8595	na	na	na	na	na
iso-21-X15Z47RWE	TGACCGATTTCTCCTGGTGTT	isomiRs	0.183339	0.0201138	0.212776	31.034	29.4541	MI0000735|hsa-mir-29c&WithFlank&1|-|207801846|207801945@22.42.21![MIMAT0004673&hsa-miR-29c-5p&offsets|0|-1,m-223&1|-|207801904|207801924&offsets|0|0]!	na	na	na	na
iso-19-XB9Z1DFW	TGAAATGTTTAGGACCACT	isomiRs	0.179298	0.0201134	0.212776	8.73055	7.21927	MI0000283|hsa-mir-203a&WithFlank&14|+|104117399|104117520@72.90.19![MIMAT0000264&hsa-miR-203a-3p&offsets|+1|-2,m-79&14|+|104117469|104117490&offsets|+1|-2]!	na	na	na	na
iso-19-9O0MNUH4	TGTAAACATCCTTGACTGG	isomiRs	0.226585	0.0201804	0.212776	14.9661	15.1912	MI0000749|hsa-mir-30e&WithFlank&1|+|40754349|40754452@23.41.19![MIMAT0000692&hsa-miR-30e-5p&offsets|0|-3,m-24&1|+|40754371|40754394&offsets|0|-5]!	na	na	na	na
rpF-39-D4VLWWWX83YEHYF1	AAGTGTAGTATCTGTTCTTATCAGTTTAATATCTGATAC	RepeatMasker	-0.510758	0.0201305	0.212776	10.644	21.8045	na	na	na	na	HumanRepetitiveSequence(Sense)!snRNA|snRNA(Sense)
unk-28-PN98YP9LOND5	GCATTTGTGGTTCAGTGGTAGAATTCTC	tRFs, LD=1	-0.337823	0.0202214	0.212837	55.4907	87.5761	na	na	na	na	na
unk-23-FRS28UWY0L	AGCCCGTAGATCCGATCTTGTGA	isomiRs, LD=1	0.198576	0.020306	0.213427	17.3563	18.841	na	na	na	na	na
tRF-19-9ZFH69EI	TGTTTAGACGGGCTCACAT	tRFs	-0.431135	0.0203441	0.213527	70.1689	111.719	na	trnaMT_PheGAA_MT_+_577_647@40.58.19	na	na	na
rRF-19-087ISKHQ	ACCGGGTGCTGTAGGCTTT	rRFs	-0.458348	0.0204377	0.214209	162.954	317.105	na	na	sense!5S!1_-_228634869_228634887!103 to 121	na	na
unk-23-BRS28U8Y0L	AACCCGTAGATCCGATCCTGTGA	isomiRs, LD=1	0.190329	0.020501	0.214571	12.1029	12.2308	na	na	na	na	na
rRF-17-UBI9RY4	TAAAAATTTCGGTTGGG	rRFs	0.285076	0.0205447	0.214728	35.8393	39.2894	na	na	sense!16S!MT_+_2800_2816!1130 to 1146	na	na
iso-20-4W0W5LHE	CTCGTACCGTGAGTAATAAT	isomiRs	0.19866	0.0207369	0.21585	29.2663	32.3245	MI0000471|hsa-mir-126&WithFlank&9|+|136670596|136670692@57.76.20![MIMAT0000445&hsa-miR-126-3p&offsets|-1|-3,m-40&9|+|136670653|136670674&offsets|-1|-3]!	na	na	na	na
unk-21-S51840YYD	GTCACAGTGGCTAAGTTCTGC	isomiRs, LD=1	-0.309047	0.0208563	0.21585	11.622	16.1945	na	na	na	na	na
iso-18-9O0MKUDP	TGTAAACATCCCCGACTG	isomiRs	0.197316	0.0207061	0.21585	14.6771	15.053	MI0000255|hsa-mir-30d&WithFlank&8|-|134804870|134804951@12.29.18![MIMAT0000245&hsa-miR-30d-5p&offsets|0|-4,m-21&8|-|134804919|134804940&offsets|0|-4]!	na	na	na	na
tRF-36-L85DMKYUYRLHR0D	CGCGGGAGACCGGGGTTCGATTCCCCGACGGGGAGC	tRFs	-0.330055	0.0207814	0.21585	76.523	158.718	na	trna10_AspGTC_12_-_125424193_125424264@38.73.36,trna12_AspGTC_12_-_125411891_125411962@38.73.36,trna144_AspGTC_6_-_27551236_27551307@38.73.36,trna38_AspGTC_17_-_8125556_8125627@38.73.36,trna45_AspGTC_6_+_27447453_27447524@38.73.36,trna48_AspGTC_6_+_27471523_27471594@38.73.36,trna4_AspGTC_12_+_96429799_96429870@38.73.36,trna69_AspGTC_1_-_161440205_161440276@38.73.36,trna72_AspGTC_1_-_161432824_161432895@38.73.36,trna75_AspGTC_1_-_161425414_161425485@38.73.36,trna78_AspGTC_1_-_161418033_161418104@38.73.36,trna81_AspGTC_1_-_161410615_161410686@38.73.36	na	na	na
unk-31-9M739P8WQ0D5E	TGGTCGTGGTTGTAGTCCGTGCGAGAATACT	tRFs, LD=1	-0.486718	0.0208297	0.21585	7.7295	10.3379	na	na	na	na	na
unk-40-585DL7RBUSRV9PQ9	GATGGGAGACCGCCTGGGAATACCGGGTGCTGTAGGCTTC	rRFs, LD=1	-0.501269	0.020797	0.21585	8.14652	13.4028	na	na	na	na	na
bwt-20-5SIE5B3X	GATCGATGATGAGAACCTTA	bowtie	0.254089	0.0208831	0.21585	9.73911	7.35568	na	na	na	na	na
bwt-30-RSIE5B3XVYWU	GGTCGATGATGAGAACCTTATATTGTCTGA	bowtie	0.293752	0.0207506	0.21585	8.54407	6.43594	na	na	na	na	na
iso-18-9O0M4UDP	TGTAAACATCCTCGACTG	isomiRs	0.174551	0.0209135	0.215865	29.2445	24	MI0000088|hsa-mir-30a&WithFlank&6|-|71403545|71403627@12.29.18![MIMAT0000087&hsa-miR-30a-5p&offsets|0|-4,m-15&6|-|71403595|71403616&offsets|0|-4]!	na	na	na	na
rRF-22-EMWMQHLWJ	ACGTCTCGTCGCGCGCGCGTCC	rRFs	-0.291425	0.0212099	0.218498	8.68205	17.9783	na	na	sense,sense,sense,sense,sense!28S,28S,28S,28S,28S!21_+_8444493_8444514,21_+_8217223_8217244,21_+_8400258_8400279,na,na!3348 to 3369,3336 to 3357,3333 to 3354,3349 to 3370,3348 to 3369	na	na
tRF-30-M2OSRNLNKSEK	CGGGAGACCGGGGTTCGATTCCCCGACGGG	tRFs	-0.544829	0.021227	0.218498	7.9003	24.248	na	trna10_AspGTC_12_-_125424193_125424264@40.69.30,trna12_AspGTC_12_-_125411891_125411962@40.69.30,trna144_AspGTC_6_-_27551236_27551307@40.69.30,trna38_AspGTC_17_-_8125556_8125627@40.69.30,trna45_AspGTC_6_+_27447453_27447524@40.69.30,trna48_AspGTC_6_+_27471523_27471594@40.69.30,trna4_AspGTC_12_+_96429799_96429870@40.69.30,trna69_AspGTC_1_-_161440205_161440276@40.69.30,trna72_AspGTC_1_-_161432824_161432895@40.69.30,trna75_AspGTC_1_-_161425414_161425485@40.69.30,trna78_AspGTC_1_-_161418033_161418104@40.69.30,trna81_AspGTC_1_-_161410615_161410686@40.69.30	na	na	na
yRF-23-N72XNFNUDO	CTTCTCACTACTGCACTTGACTA	yRFs	-0.316612	0.0212882	0.218827	12.3675	23.6752	na	na	na	sense,sense,sense,sense,sense,sense,sense,sense,sense,sense,sense,sense,sense,sense,sense,sense,sense,sense,sense,sense,sense,sense,sense,sense,sense,sense,sense,sense,sense,sense,sense,sense,sense,sense,sense,sense,sense,sense,sense,sense,sense,sense,sense,sense,sense,sense,sense,sense,sense,sense,sense,sense,sense,sense,sense,sense,sense,sense,sense,sense,sense,sense,sense,sense,sense,sense,sense,sense,sense,sense,sense,sense,sense,sense,sense,sense,sense,sense,sense,sense,sense,sense,sense!hg38_rmsk_HY1_UniqID585,hg38_rmsk_HY1_UniqID155,hg38_rmsk_HY1_UniqID388,hg38_rmsk_HY1_UniqID205,hg38_rmsk_HY1_UniqID35,hg38_rmsk_HY1_UniqID527,hg38_rmsk_HY1_UniqID1742,hg38_rmsk_HY1_UniqID347,Y_RNA.683-201_UniqID1583,hg38_rmsk_HY1_UniqID1267,Y_RNA.574-201_UniqID136,Y_RNA.580-201_UniqID677,Y_RNA.586-201_UniqID1706,hg38_rmsk_HY1_UniqID965,hg38_rmsk_HY1_UniqID1266,hg38_rmsk_HY1_UniqID1521,Y_RNA.459-201_UniqID1035,Y_RNA.14-201_UniqID1776,RNY1P12-201_UniqID252,Y_RNA.605-201_UniqID1754,Y_RNA.573-201_UniqID1834,RNY1P13-201_UniqID1874,Y_RNA.94-201_UniqID1886,hg38_rmsk_HY1_UniqID26,hg38_rmsk_HY1_UniqID643,Y_RNA.618-201_UniqID1371,Y_RNA.296-201_UniqID1257,hg38_rmsk_HY1_UniqID1420,hg38_rmsk_HY1_UniqID1450,Y_RNA.76-201_UniqID15,Y_RNA.785-201_UniqID62,hg38_rmsk_HY1_UniqID312,hg38_rmsk_HY1_UniqID563,hg38_rmsk_HY1_UniqID1348,hg38_rmsk_HY1_UniqID352,RNY1P7-201_UniqID1379,Y_RNA.250-201_UniqID1475,Y_RNA.224-201_UniqID180,hg38_rmsk_HY1_UniqID384,Y_RNA.28-201_UniqID551,Y_RNA.793-201_UniqID688,Y_RNA.432-201_UniqID921,hg38_rmsk_HY1_UniqID1220,Y_RNA.494-201_UniqID1243,Y_RNA.435-201_UniqID34,Y_RNA.214-201_UniqID371,hg38_rmsk_HY1_UniqID400,Y_RNA.552-201_UniqID589,hg38_rmsk_HY1_UniqID656,Y_RNA.441-201_UniqID1333,Y_RNA.310-201_UniqID522,Y_RNA.502-201_UniqID647,hg38_rmsk_HY1_UniqID1104,RNY1_UniqID1361,Y_RNA.437-201_UniqID1419,hg38_rmsk_HY1_UniqID1425,Y_RNA.583-201_UniqID1598,Y_RNA.389-201_UniqID1613,Y_RNA.644-201_UniqID1801,Y_RNA.674-201_UniqID1849,hg38_rmsk_HY1_UniqID912,Y_RNA.290-201_UniqID1010,Y_RNA.263-201_UniqID1567,hg38_rmsk_HY1_UniqID377,hg38_rmsk_HY1_UniqID785,hg38_rmsk_HY1_UniqID867,hg38_rmsk_HY1_UniqID1271,hg38_rmsk_HY1_UniqID897,hg38_rmsk_HY1_UniqID1214,hg38_rmsk_HY1_UniqID1704,hg38_rmsk_HY1_UniqID619,hg38_rmsk_HY1_UniqID1434,hg38_rmsk_HY1_UniqID1141,hg38_rmsk_HY1_UniqID162,hg38_rmsk_HY1_UniqID238,hg38_rmsk_HY1_UniqID318,hg38_rmsk_HY1_UniqID470,hg38_rmsk_HY1_UniqID1352,hg38_rmsk_HY1_UniqID1556,hg38_rmsk_HY1_UniqID1828,Y_RNA.660-201_UniqID1880,hg38_rmsk_HY1_UniqID713,Y_RNA.516-201_UniqID1062!na,na,na,na,na,na,na,na,na,na,na,na,na,na,na,na,na,na,na,na,na,na,na,na,na,na,na,na,na,na,na,na,na,na,na,na,na,na,na,na,na,na,na,na,na,na,na,na,na,na,na,na,na,na,na,na,na,na,na,na,na,na,na,na,na,na,na,na,na,na,na,na,na,na,na,na,na,na,na,na,na,na,na!1 to 23,9 to 31,5 to 27,18 to 40,22 to 44,34 to 56,44 to 66,65 to 87,64 to 86,68 to 90,66 to 88,66 to 88,69 to 91,79 to 101,66 to 88,66 to 88,73 to 95,74 to 96,76 to 98,76 to 98,76 to 98,79 to 101,79 to 101,82 to 104,73 to 95,78 to 100,79 to 101,84 to 106,79 to 101,83 to 105,80 to 102,76 to 98,78 to 100,74 to 96,76 to 98,81 to 103,81 to 103,82 to 104,76 to 98,82 to 104,82 to 104,82 to 104,81 to 103,82 to 104,83 to 105,83 to 105,84 to 106,83 to 105,79 to 101,83 to 105,84 to 106,84 to 106,79 to 101,84 to 106,84 to 106,83 to 105,84 to 106,84 to 106,84 to 106,84 to 106,82 to 104,85 to 107,85 to 107,82 to 104,81 to 103,80 to 102,83 to 105,82 to 104,81 to 103,82 to 104,82 to 104,82 to 104,83 to 105,84 to 106,87 to 109,84 to 106,84 to 106,84 to 106,84 to 106,85 to 107,91 to 113,95 to 117,95 to 117	na
iso-24-Z4NUWOK4J6	TTGTGCTTGATCTAACCATGTGAA	isomiRs	0.209628	0.0215026	0.220727	7.16391	8.13238	MI0000294|hsa-mir-218-1&WithFlank&4|+|20528269|20528390@31.52.22(+2A),MI0000295|hsa-mir-218-2&WithFlank&5|-|168768140|168768261@31.52.22(+2A)![MIMAT0000275&hsa-miR-218-5p&offsets|0|+1(+2A),m-185&4|+|20528299|20528319&offsets|0|+1(+2A)],[MIMAT0000275_1&hsa-miR-218-5p&offsets|0|+1(+2A),m-187&5|-|168768211|168768231&offsets|0|+1(+2A)]!	na	na	na	na
iso-20-YOSEKKHK	TTCAAGTAATCCAGGATAGG	isomiRs	0.323747	0.0217164	0.222269	813.495	523.885	MI0000750|hsa-mir-26a-2&WithFlank&12|-|57824603|57824698@20.39.20,MI0000083|hsa-mir-26a-1&WithFlank&3|+|37969398|37969486@16.35.20![MIMAT0000082&hsa-miR-26a-5p&offsets|0|-2,m-33&12|-|57824658|57824679&offsets|0|-2],[MIMAT0000082_1&hsa-miR-26a-5p&offsets|0|-2,m-34&3|+|37969413|37969434&offsets|0|-2]!	na	na	na	na
unk-39-87R8WP9N1EWJQ7FW	TCCCTGGTGGTCTAGTGGTTAGGATTCGGCGCTCTCACT	tRFs, LD=1	-0.562999	0.0217421	0.222269	27.633	68.5583	na	na	na	na	na
bwt-37-M2NDNBIB5BU9IVP	CGGGACTGACCTGAAATGAAGAGAATACTCATTGCTG	bowtie	0.553893	0.0217348	0.222269	41.029	23.0698	na	na	na	na	na
tRF-41-PSQP4PW3FJIKE7UMD	GCCCGGCTAGCTCAGTCGGTAGAGCATGGGACTCTTAATCC	tRFs	-0.555271	0.0218345	0.222909	16.3642	37.4403	na	trna13_LysCTT_14_-_58706613_58706685@1.41.41,trna2_LysCTT_15_+_79152904_79152976@1.41.41	na	na	na
iso-20-UWJSZMHW	TACGTCATCGTTGTCATCGT	isomiRs	0.12429	0.0219236	0.223208	11.297	12.7404	MI0003610|hsa-mir-598&WithFlank&8|-|11035200|11035308@67.86.20![MIMAT0003266&hsa-miR-598-3p&offsets|0|-2,m-231&8|-|11035221|11035242&offsets|0|-2]!	na	na	na	na
unk-35-Q1Q89P9L8422Y7	GCGCCGCTGGTGTAGTGGTATCATGCAAGATTCCT	tRFs, LD=1	-0.396905	0.0219217	0.223208	21.2481	44.4652	na	na	na	na	na
rRF-19-4E12E4EW	CTAATAGGGAACGTGAGCT	rRFs	-0.2164	0.0220298	0.22368	6.81977	8.25079	na	na	sense,sense,sense,sense,sense,sense!28S,28S,28S,28S,28S,28S!21_+_8445650_8445668,21_+_8218380_8218398,21_+_8401418_8401436,na,na,na!4505 to 4523,4493 to 4511,4493 to 4511,4515 to 4533,4508 to 4526,4478 to 4496	na	na
unk-27-KR2Y4BZUNJP	CCCCCCACTGCTAAATTTGACTGGCTG	yRFs, LD=1	-0.366485	0.0220199	0.22368	9.79486	18.1059	na	na	na	na	na
tRF-32-L85DMKYOYRLH4	CGCGGGAGACCGGGGTTCAATTCCCCGACGGG	tRFs	-0.693407	0.0224141	0.227273	4.93498	15.9371	na	trna5_AspGTC_12_+_98897281_98897352@38.69.32	na	na	na
rRF-17-8834WJ4	TCCGGCCGTGTCGGCGG	rRFs	0.247821	0.0226157	0.229007	15.9195	18.3385	na	na	sense,sense,sense,sense,sense,sense!28S,28S,28S,28S,28S,28S!21_+_8441629_8441645,21_+_8214371_8214387,21_+_8397409_8397425,na,na,na!484 to 500,484 to 500,484 to 500,484 to 500,484 to 500,475 to 491	na	na
iso-21-X2X02YVBB	TGAGATGAAGCACTGTAGAAA	isomiRs	0.257548	0.0226922	0.229222	9.28443	5.75109	MI0000459|hsa-mir-143&WithFlank&5|+|149428912|149429029@67.84.18(+3A)![MIMAT0000435&hsa-miR-143-3p&offsets|0|-3(+3A),m-3&5|+|149428978|149428997&offsets|0|-2(+3A)]!	na	na	na	na
iso-23-VY2ZSR670D	TATTGCACTTGTCCCGGCCTGTC	isomiRs	-0.230706	0.0226983	0.229222	6.95913	7.54156	MI0000093|hsa-mir-92a-1&WithFlank&13|+|91351308|91351397@54.75.22(+1C),MI0000094|hsa-mir-92a-2&WithFlank&X|-|134169532|134169618@54.75.22(+1C)![MIMAT0000092&hsa-miR-92a-3p&offsets|0|0(+1C),m-9&13|+|91351361|91351382&offsets|0|0(+1C)],[MIMAT0000092_1&hsa-miR-92a-3p&offsets|0|0(+1C),m-11&X|-|134169544|134169565&offsets|0|0(+1C)]!	na	na	na	na
iso-23-HBQPHDLB0B	ATAAAGCTAGATAACCGAAAGTA	isomiRs	0.197216	0.0227956	0.229894	86.3214	94.7792	MI0000466|hsa-mir-9-1&WithFlank&1|-|156420335|156420435@61.83.23,MI0000468|hsa-mir-9-3&WithFlank&15|+|89368011|89368112@61.83.23,MI0000467|hsa-mir-9-2&WithFlank&5|-|88666847|88666945@59.81.23![MIMAT0000442&hsa-miR-9-3p&offsets|0|+1,m-578&1|-|156420354|156420375&offsets|0|+1],[MIMAT0000442_1&hsa-miR-9-3p&offsets|0|+1,m-523&15|+|89368071|89368092&offsets|0|+1],[MIMAT0000442_2&hsa-miR-9-3p&offsets|0|+1,m-578&5|-|88666866|88666887&offsets|0|+1]!	na	na	na	na
iso-23-XKVL7YUP0O	TGAGGTAGTAGTTTGTACAGTTA	isomiRs	0.153336	0.0230871	0.230248	240.223	211.955	MI0000433|hsa-let-7g&WithFlank&3|-|52268272|52268367@11.32.22(+1A)![MIMAT0000414&hsa-let-7g-5p&offsets|0|0(+1A),m-58&3|-|52268336|52268357&offsets|0|0(+1A)]!	na	na	na	na
yRF-25-Y9E5X5ZDVM	TTCTCACTACTGCACTTGACTAGTC	yRFs	-0.271944	0.0230879	0.230248	106.704	160.805	na	na	na	sense,sense,sense,sense,sense,sense,sense,sense,sense,sense,sense,sense,sense,sense,sense,sense,sense,sense,sense,sense,sense,sense,sense,sense,sense,sense,sense,sense,sense,sense,sense,sense,sense,sense,sense,sense,sense,sense,sense,sense,sense,sense,sense,sense,sense,sense,sense,sense,sense,sense,sense,sense,sense,sense,sense,sense,sense,sense,sense,sense,sense,sense,sense,sense,sense!hg38_rmsk_HY1_UniqID585,hg38_rmsk_HY1_UniqID205,hg38_rmsk_HY1_UniqID1545,hg38_rmsk_HY1_UniqID527,hg38_rmsk_HY1_UniqID1742,hg38_rmsk_HY1_UniqID1491,hg38_rmsk_HY1_UniqID347,Y_RNA.683-201_UniqID1583,hg38_rmsk_HY1_UniqID1267,Y_RNA.574-201_UniqID136,Y_RNA.580-201_UniqID677,Y_RNA.586-201_UniqID1706,hg38_rmsk_HY1_UniqID1266,hg38_rmsk_HY1_UniqID1521,Y_RNA.459-201_UniqID1035,Y_RNA.14-201_UniqID1776,Y_RNA.605-201_UniqID1754,Y_RNA.573-201_UniqID1834,Y_RNA.478-201_UniqID153,hg38_rmsk_HY1_UniqID643,Y_RNA.618-201_UniqID1371,Y_RNA.296-201_UniqID1257,Y_RNA.785-201_UniqID62,hg38_rmsk_HY1_UniqID563,hg38_rmsk_HY1_UniqID1348,hg38_rmsk_HY1_UniqID352,Y_RNA.555-201_UniqID696,Y_RNA.464-201_UniqID1652,hg38_rmsk_HY1_UniqID384,Y_RNA.28-201_UniqID551,Y_RNA.793-201_UniqID688,Y_RNA.494-201_UniqID1243,Y_RNA.17-201_UniqID1577,Y_RNA.435-201_UniqID34,Y_RNA.214-201_UniqID371,hg38_rmsk_HY1_UniqID400,Y_RNA.552-201_UniqID589,hg38_rmsk_HY1_UniqID656,Y_RNA.151-201_UniqID1219,Y_RNA.441-201_UniqID1333,hg38_rmsk_HY1_UniqID264,RNY1_UniqID1361,Y_RNA.437-201_UniqID1419,Y_RNA.83-201_UniqID1499,Y_RNA.644-201_UniqID1801,Y_RNA.674-201_UniqID1849,Y_RNA.263-201_UniqID1567,hg38_rmsk_HY1_UniqID377,hg38_rmsk_HY1_UniqID867,hg38_rmsk_HY1_UniqID1271,hg38_rmsk_HY1_UniqID897,hg38_rmsk_HY1_UniqID1214,hg38_rmsk_HY1_UniqID1268,hg38_rmsk_HY1_UniqID1478,hg38_rmsk_HY1_UniqID1655,hg38_rmsk_HY1_UniqID1704,hg38_rmsk_HY1_UniqID1067,hg38_rmsk_HY1_UniqID1434,Y_RNA.149-201_UniqID1462,hg38_rmsk_HY1_UniqID1141,hg38_rmsk_HY1_UniqID1729,hg38_rmsk_HY1_UniqID162,hg38_rmsk_HY1_UniqID470,hg38_rmsk_HY1_UniqID1352,hg38_rmsk_HY1_UniqID858!na,na,na,na,na,na,na,na,na,na,na,na,na,na,na,na,na,na,na,na,na,na,na,na,na,na,na,na,na,na,na,na,na,na,na,na,na,na,na,na,na,na,na,na,na,na,na,na,na,na,na,na,na,na,na,na,na,na,na,na,na,na,na,na,na!2 to 26,19 to 43,12 to 36,35 to 59,45 to 69,56 to 80,66 to 90,65 to 89,69 to 93,67 to 91,67 to 91,70 to 94,67 to 91,67 to 91,74 to 98,75 to 99,77 to 101,77 to 101,79 to 103,74 to 98,79 to 103,80 to 104,81 to 105,79 to 103,75 to 99,77 to 101,82 to 106,82 to 106,77 to 101,83 to 107,83 to 107,83 to 107,83 to 107,84 to 108,84 to 108,85 to 109,84 to 108,80 to 104,84 to 108,84 to 108,79 to 103,85 to 109,85 to 109,85 to 109,85 to 109,85 to 109,86 to 110,83 to 107,81 to 105,84 to 108,83 to 107,82 to 106,82 to 106,82 to 106,82 to 106,83 to 107,83 to 107,83 to 107,89 to 113,84 to 108,84 to 108,85 to 109,85 to 109,85 to 109,89 to 113	na
unk-34-PN7383RPD9W1JV	GCATTGTGGTTCAGTGGTAGAATTCTCGCCTGCC	tRFs, LD=1	-0.304168	0.0229806	0.230248	162.147	356.465	na	na	na	na	na
unk-23-BRS28UWS0L	AACCCGTAGATCCGATCTCGTGA	isomiRs, LD=1	0.187483	0.0229224	0.230248	13.318	15.192	na	na	na	na	na
rRF-34-PH9X61LB58XDJ0	GCACGTGTTAGGACCCGAAAGATGGTGAACTATG	rRFs	0.146209	0.023108	0.230248	9.00659	7.70325	na	na	sense,sense,sense,sense,sense,sense!28S,28S,28S,28S,28S,28S!21_+_8442651_8442684,21_+_8215388_8215421,21_+_8398422_8398455,na,na,na!1506 to 1539,1501 to 1534,1497 to 1530,1506 to 1539,1506 to 1539,1493 to 1526	na	na
unk-37-92OS38OL3KXYVJ5	TGGGAGACCGCCTGGGAATACCGGGTGCTGTAGGCTC	rRFs, LD=1	-0.419269	0.0230526	0.230248	19.2974	39.4511	na	na	na	na	na
rpF-32-PNR8YPVLON4V3	GCATTGGTGGTTCAGTAGTAGAATTCTCGCCT	RepeatMasker	0.370114	0.0230243	0.230248	5.82363	3.65216	na	na	na	na	HumanRepetitiveSequence(Sense)!tRNA|tRNA(Sense)
unk-39-8R98WP9N1EWJQ7FV	TCCCCTGTGGTCTAGTGGTTAGGATTCGGCGCTCTCACC	tRFs, LD=2	-0.540294	0.0229175	0.230248	6.15239	14.9978	na	na	na	na	na
unk-32-PNRPYP9LON4V3	GCATTGGTAGTTCAGTGGTAGAATTCTCGCCT	tRFs, LD=1	0.361734	0.0230841	0.230248	5.90756	3.47598	na	na	na	na	na
rRF-30-E4YK0SB294BX	ACGTGTTAGGACCCGAAAGATGGTGAACTA	rRFs	0.149279	0.0231819	0.230677	17.3884	15.5005	na	na	sense,sense,sense,sense,sense,sense!28S,28S,28S,28S,28S,28S!21_+_8442653_8442682,21_+_8215390_8215419,21_+_8398424_8398453,na,na,na!1508 to 1537,1503 to 1532,1499 to 1528,1508 to 1537,1508 to 1537,1495 to 1524	na	na
iso-20-9LOX9BMP	TGGTAGACTATGGAACGTAG	isomiRs	0.129382	0.0234134	0.232053	164.473	120.894	MI0000787|hsa-mir-379&WithFlank&14|+|101022060|101022138@12.31.20![MIMAT0000733&hsa-miR-379-5p&offsets|0|-1,m-101&14|+|101022071|101022091&offsets|0|-1]!	na	na	na	na
rRF-32-E4YK0SB294BXP	ACGTGTTAGGACCCGAAAGATGGTGAACTATG	rRFs	0.169587	0.0234131	0.232053	16.2495	14.9863	na	na	sense,sense,sense,sense,sense,sense!28S,28S,28S,28S,28S,28S!21_+_8442653_8442684,21_+_8215390_8215421,21_+_8398424_8398455,na,na,na!1508 to 1539,1503 to 1534,1499 to 1530,1508 to 1539,1508 to 1539,1495 to 1526	na	na
unk-23-BRS2WUWY0L	AACCCGTAGATCTGATCTTGTGA	isomiRs, LD=1	0.173925	0.0233843	0.232053	8.10018	7.5329	na	na	na	na	na
iso-23-MW8FQ23YDE	CGTGTTCACAGCGGACCTTGATT	isomiRs	0.141247	0.0234575	0.232183	9.22191	9.34322	MI0000445|hsa-mir-124-3&WithFlank&20|+|63178494|63178592@21.43.23,MI0000443|hsa-mir-124-1&WithFlank&8|-|9903382|9903478@20.42.23,MI0000444|hsa-mir-124-2&WithFlank&8|+|64379143|64379263@31.53.23![MIMAT0004591&hsa-miR-124-5p&offsets|0|+1,m-947&20|+|63178514|63178534&offsets|0|+2],[MIMAT0004591_1&hsa-miR-124-5p&offsets|0|+1,m-946&8|-|9903439|9903459&offsets|0|+2],[MIMAT0004591_2&hsa-miR-124-5p&offsets|0|+1,m-946&8|+|64379173|64379193&offsets|0|+2]!	na	na	na	na
unk-33-6YSS73187QJBDQ	GGCTGGTCCGGTGGTAGTGGGTTATCAGAACTT	yRFs, LD=1	0.272144	0.023514	0.232434	15.3473	10.2731	na	na	na	na	na
tRF-33-QKF1R3WE8RO8DX	GCGGGAGACCGGGGTTCGATTCCCCGACGGGGA	tRFs	0.373643	0.0235655	0.232635	6.35554	5.97373	na	trna10_AspGTC_12_-_125424193_125424264@39.71.33,trna12_AspGTC_12_-_125411891_125411962@39.71.33,trna144_AspGTC_6_-_27551236_27551307@39.71.33,trna38_AspGTC_17_-_8125556_8125627@39.71.33,trna45_AspGTC_6_+_27447453_27447524@39.71.33,trna48_AspGTC_6_+_27471523_27471594@39.71.33,trna4_AspGTC_12_+_96429799_96429870@39.71.33,trna69_AspGTC_1_-_161440205_161440276@39.71.33,trna72_AspGTC_1_-_161432824_161432895@39.71.33,trna75_AspGTC_1_-_161425414_161425485@39.71.33,trna78_AspGTC_1_-_161418033_161418104@39.71.33,trna81_AspGTC_1_-_161410615_161410686@39.71.33	na	na	na
iso-19-M5MUSEEB	CGTACCGTGAGTAATAATA	isomiRs	0.174683	0.0237069	0.23346	8.09968	8.96857	MI0000471|hsa-mir-126&WithFlank&9|+|136670596|136670692@59.76.18(+1A)![MIMAT0000445&hsa-miR-126-3p&offsets|+1|-3(+1A),m-40&9|+|136670653|136670674&offsets|+1|-3(+1A)]!	na	na	na	na
rRF-22-RHLVL8N2K	GGGCGCGCGCCGCGGCTGGACG	rRFs	-0.59146	0.0237116	0.23346	7.01864	25.4403	na	na	sense,sense,sense,sense,sense,sense!28S,28S,28S,28S,28S,28S!21_+_8444078_8444099,21_+_8216809_8216830,21_+_8399843_8399864,na,na,na!2933 to 2954,2922 to 2943,2918 to 2939,2932 to 2953,2933 to 2954,2920 to 2941	na	na
tRF-38-PNR8YP9LON4VN18	GCATTGGTGGTTCAGTGGTAGAATTCTCGCCTGCCACG	tRFs	-0.554266	0.0237924	0.233948	7.47435	18.0418	na	trna128_GlyGCC_6_-_27870686_27870756@1.38.38,trna19_GlyGCC_16_+_70823410_70823480@1.38.38,trna19_GlyGCC_2_-_157257659_157257729@1.38.38,trna24_GlyGCC_16_-_70812942_70813012@1.38.38,trna25_GlyGCC_16_-_70812114_70812184@1.38.38,trna5_GlyGCC_17_+_8029064_8029134@1.38.38,trna68_GlyGCC_1_-_161493637_161493707@1.38.38	na	na	na
yRF-23-4REVY5ZD0H	CTCCCACTGCTTCACTTGACTAG	yRFs	-0.328195	0.0239399	0.235089	29.6849	43.0355	na	na	na	sense,sense,sense,sense,sense,sense,sense,sense,sense,sense,sense,sense,sense,sense,sense,sense,sense,sense,sense,sense,sense,sense,sense,sense,sense,sense,sense,sense,sense,sense,sense,sense,sense,sense,sense,sense,sense,sense,sense,sense,sense,sense,sense,sense,sense,sense,sense,sense,sense,sense,sense,sense,sense,sense,sense,sense,sense,sense,sense,sense,sense,sense,sense,sense,sense,sense,sense,sense,sense,sense,sense,sense,sense,sense,sense,sense,sense,sense,sense,sense,sense,sense,sense,sense,sense,sense,sense,sense,sense,sense,sense,sense,sense,sense,sense,sense,sense!hg38_rmsk_HY3_UniqID1876,hg38_rmsk_HY3_UniqID932,hg38_rmsk_HY3_UniqID985,hg38_rmsk_HY3_UniqID179,hg38_rmsk_HY3_UniqID520,hg38_rmsk_HY3_UniqID513,hg38_rmsk_HY3_UniqID743,hg38_rmsk_HY3_UniqID1591,hg38_rmsk_HY3_UniqID1238,Y_RNA.159-201_UniqID469,hg38_rmsk_HY3_UniqID273,hg38_rmsk_HY3_UniqID829,hg38_rmsk_HY3_UniqID511,Y_RNA.439-201_UniqID564,Y_RNA.633-201_UniqID1262,hg38_rmsk_HY3_UniqID191,hg38_rmsk_HY3_UniqID843,hg38_rmsk_HY3_UniqID1471,hg38_rmsk_HY3_UniqID1830,hg38_rmsk_HY3_UniqID69,hg38_rmsk_HY3_UniqID113,hg38_rmsk_HY3_UniqID468,hg38_rmsk_HY3_UniqID869,hg38_rmsk_HY3_UniqID1342,hg38_rmsk_HY3_UniqID1796,hg38_rmsk_HY3_UniqID1018,Y_RNA.409-201_UniqID1073,Y_RNA.665-201_UniqID1210,hg38_rmsk_HY3_UniqID1648,hg38_rmsk_HY3_UniqID1690,hg38_rmsk_HY3_UniqID1760,Y_RNA.571-201_UniqID1856,hg38_rmsk_HY3_UniqID64,hg38_rmsk_HY3_UniqID72,hg38_rmsk_HY3_UniqID175,hg38_rmsk_HY3_UniqID261,hg38_rmsk_HY3_UniqID1384,hg38_rmsk_HY3_UniqID1779,hg38_rmsk_HY3_UniqID1872,hg38_rmsk_HY3_UniqID370,hg38_rmsk_HY3_UniqID592,hg38_rmsk_HY3_UniqID949,hg38_rmsk_HY3_UniqID1038,hg38_rmsk_HY3_UniqID1155,hg38_rmsk_HY3_UniqID1282,hg38_rmsk_HY3_UniqID1400,hg38_rmsk_HY3_UniqID1439,Y_RNA.111-201_UniqID1500,hg38_rmsk_HY3_UniqID1676,hg38_rmsk_HY3_UniqID1815,hg38_rmsk_HY3_UniqID1889,Y_RNA.375-201_UniqID149,Y_RNA.570-201_UniqID462,hg38_rmsk_HY3_UniqID699,Y_RNA.444-201_UniqID878,Y_RNA.546-201_UniqID998,Y_RNA.158-201_UniqID1013,hg38_rmsk_HY3_UniqID1049,Y_RNA.9-201_UniqID1304,hg38_rmsk_HY3_UniqID1319,hg38_rmsk_HY3_UniqID1470,hg38_rmsk_HY3_UniqID1647,hg38_rmsk_HY3_UniqID1701,hg38_rmsk_HY3_UniqID1835,Y_RNA.103-201_UniqID16,Y_RNA.294-201_UniqID55,Y_RNA.66-201_UniqID201,Y_RNA.404-201_UniqID300,Y_RNA.436-201_UniqID600,Y_RNA.156-201_UniqID613,Y_RNA.458-201_UniqID779,RNY3_UniqID868,Y_RNA.194-201_UniqID938,Y_RNA.53-201_UniqID947,Y_RNA.462-201_UniqID963,Y_RNA.136-201_UniqID991,Y_RNA.7-201_UniqID1114,Y_RNA.490-201_UniqID1136,RNY3P2-201_UniqID1157,Y_RNA.16-201_UniqID1175,Y_RNA.657-201_UniqID1216,Y_RNA.449-201_UniqID1303,Y_RNA.632-201_UniqID1326,Y_RNA.33-201_UniqID1344,Y_RNA.359-201_UniqID1360,Y_RNA.154-201_UniqID1626,Y_RNA.474-201_UniqID1643,Y_RNA.467-201_UniqID1740,Y_RNA.718-201_UniqID1804,Y_RNA.200-201_UniqID1877,hg38_rmsk_HY3_UniqID1182,Y_RNA.446-201_UniqID414,Y_RNA.412-201_UniqID847,Y_RNA.548-201_UniqID1015,hg38_rmsk_HY3_UniqID1284,Y_RNA.47-201_UniqID705,RNY3P8-201_UniqID952!na,na,na,na,na,na,na,na,na,na,na,na,na,na,na,na,na,na,na,na,na,na,na,na,na,na,na,na,na,na,na,na,na,na,na,na,na,na,na,na,na,na,na,na,na,na,na,na,na,na,na,na,na,na,na,na,na,na,na,na,na,na,na,na,na,na,na,na,na,na,na,na,na,na,na,na,na,na,na,na,na,na,na,na,na,na,na,na,na,na,na,na,na,na,na,na,na!2 to 24,9 to 31,9 to 31,13 to 35,16 to 38,23 to 45,38 to 60,51 to 73,55 to 77,59 to 81,66 to 88,67 to 89,66 to 88,66 to 88,67 to 89,70 to 92,74 to 96,70 to 92,70 to 92,73 to 95,73 to 95,73 to 95,71 to 93,72 to 94,72 to 94,73 to 95,70 to 92,70 to 92,73 to 95,74 to 96,74 to 96,70 to 92,74 to 96,73 to 95,74 to 96,73 to 95,74 to 96,73 to 95,74 to 96,74 to 96,74 to 96,76 to 98,74 to 96,74 to 96,74 to 96,73 to 95,74 to 96,72 to 94,74 to 96,74 to 96,74 to 96,73 to 95,73 to 95,74 to 96,73 to 95,73 to 95,73 to 95,74 to 96,74 to 96,74 to 96,74 to 96,74 to 96,74 to 96,74 to 96,74 to 96,74 to 96,74 to 96,74 to 96,74 to 96,74 to 96,74 to 96,74 to 96,74 to 96,74 to 96,74 to 96,74 to 96,74 to 96,74 to 96,74 to 96,74 to 96,74 to 96,74 to 96,74 to 96,74 to 96,74 to 96,74 to 96,74 to 96,74 to 96,74 to 96,74 to 96,77 to 99,76 to 98,76 to 98,77 to 99,80 to 102,80 to 102,98 to 120	na
tRF/rpF-18-E76INB0J	ACTCTGGACTCTGAATCC	tRFs	0.360312	0.0240336	0.2357	10.3621	7.7217	na	trna112_GlnCTG_1_-_147737382_147737453@24.41.18,trna131_GlnCTG_6_-_27759135_27759206@24.41.18,trna146_GlnCTG_6_-_27515531_27515602@24.41.18,trna15_GlnCTG_1_+_145963304_145963375@24.41.18,trna19_GlnCTG_1_+_147505038_147505109@24.41.18,trna1_GlnCTG_6_+_18836402_18836473@24.41.18,trna22_GlnCTG_1_+_147800937_147801008@24.41.18,trna28_GlnCTG_1_+_149186125_149186196@24.41.18,trna3_GlnCTG_17_+_8023070_8023141@24.41.18,trna42_GlnCTG_6_+_27263212_27263283@24.41.18,trna49_GlnCTG_6_+_27487308_27487379@24.41.18,trna7_GlnCTG_15_-_66161400_66161471@24.41.18,trna99_GlnCTG_6_-_28909378_28909449@24.41.18	na	na	HumanRepetitiveSequence(Sense)!tRNA|tRNA(Sense)
tRF-32-PIR8YP9LON4V3	GCACTGGTGGTTCAGTGGTAGAATTCTCGCCT	tRFs	0.347677	0.0242952	0.237641	15.7424	8.86144	na	trna91_GlyCCC_1_-_149680210_149680280@1.32.32,trna99_ValCAC_1_-_149294666_149294736@1.32.32	na	na	na
bwt-31-3UDUF2HIJYNED	CCTGAAATGAAGAGAATACTCATTGCTGATC	bowtie	0.478066	0.0242759	0.237641	5.36432	3.25529	na	na	na	na	na
iso-24-BQ8N7WM42E	AACATTCATTGTTGTCGGTGGGTT	isomiRs	0.206092	0.0244941	0.238637	76.6065	87.7204	MI0003139|hsa-mir-181d&WithFlank&19|+|13874869|13875017@42.65.24![MIMAT0002821&hsa-miR-181d-5p&offsets|0|+1,m-194&19|+|13874910|13874932&offsets|0|+1]!	na	na	na	na
rRF-27-2W4WLVQH8VP	CACGTCTCGTCGCGCGCGCGTCCGCTG	rRFs	-0.371794	0.0244309	0.238637	6.42593	13.6993	na	na	sense,sense,sense,sense,sense!28S,28S,28S,28S,28S!21_+_8444492_8444518,21_+_8217222_8217248,21_+_8400257_8400283,na,na!3347 to 3373,3335 to 3361,3332 to 3358,3348 to 3374,3347 to 3373	na	na
rRF-23-2W4WLVQH0J	CACGTCTCGTCGCGCGCGCGTCC	rRFs	-0.292376	0.0245247	0.238637	6.64204	13.867	na	na	sense,sense,sense,sense,sense!28S,28S,28S,28S,28S!21_+_8444492_8444514,21_+_8217222_8217244,21_+_8400257_8400279,na,na!3347 to 3369,3335 to 3357,3332 to 3354,3348 to 3370,3347 to 3369	na	na
unk-34-PN98YP9LON4VHJ	GCATTTGTGGTTCAGTGGTAGAATTCTCGCCTCC	tRFs, LD=1	-0.45361	0.0244767	0.238637	6.16601	10.014	na	na	na	na	na
yRF-22-KREVUEZDP	CCCCCACTGCTAAATTTGACTG	yRFs	-0.396916	0.0246784	0.239821	8.18408	14.808	na	na	na	sense,sense,sense,sense,sense,sense,sense,sense,sense,sense,sense,sense,sense,sense,sense,sense,sense,sense,sense,sense,sense,sense,sense!hg38_rmsk_HY4_UniqID971,hg38_rmsk_HY4_UniqID935,hg38_rmsk_HY4_UniqID453,hg38_rmsk_HY4_UniqID837,hg38_rmsk_HY4_UniqID626,hg38_rmsk_HY4_UniqID574,RNY4P18-201_UniqID1639,hg38_rmsk_HY4_UniqID1865,hg38_rmsk_HY4_UniqID983,hg38_rmsk_HY4_UniqID1507,Y_RNA.297-201_UniqID1781,hg38_rmsk_HY4_UniqID70,hg38_rmsk_HY4_UniqID321,hg38_rmsk_HY4_UniqID784,hg38_rmsk_HY4_UniqID958,hg38_rmsk_HY4_UniqID1074,hg38_rmsk_HY4_UniqID357,hg38_rmsk_HY4_UniqID1392,Y_RNA.653-201_UniqID1024,RNY4_UniqID13,RNY4P25-201_UniqID1372,Y_RNA.169-201_UniqID1824,Y_RNA.234-201_UniqID1566!na,na,na,na,na,na,na,na,na,na,na,na,na,na,na,na,na,na,na,na,na,na,na!20 to 41,26 to 47,42 to 63,62 to 83,64 to 85,66 to 87,62 to 83,67 to 88,68 to 89,67 to 88,64 to 85,68 to 89,68 to 89,68 to 89,68 to 89,68 to 89,69 to 90,69 to 90,67 to 88,68 to 89,69 to 90,68 to 89,69 to 90	na
tRF/rpF-28-PW5SVP9N1503	GCCGTGATCGTATAGTGGTTAGTACTCT	tRFs	-0.433387	0.024741	0.240116	64.3857	112.414	na	trna111_HisGTG_1_-_147774845_147774916@1.28.28,trna118_HisGTG_1_-_145396881_145396952@1.28.28,trna16_HisGTG_1_+_146544773_146544844@1.28.28,trna1_HisGTG_15_+_45493349_45493420@1.28.28,trna21_HisGTG_1_+_147753471_147753542@1.28.28,trna33_HisGTG_6_+_27125906_27125977@1.28.28,trna7_HisGTG_9_-_14433938_14434009@1.28.28,trna8_HisGTG_15_-_45492611_45492682@1.28.28,trna9_HisGTG_15_-_45490804_45490875@1.28.28	na	na	HumanRepetitiveSequence(Sense)!tRNA|tRNA(Sense)
tRF-33-EH623K76IR3DDY	ACGCGGGAGACCGGGGTTCAATTCCCCGACGGG	tRFs	-0.653965	0.0247783	0.240166	4.51274	14.6996	na	trna5_AspGTC_12_+_98897281_98897352@37.69.33	na	na	na
iso-20-20D98ZZK	CAAAGAATTCTCCTTTTGGG	isomiRs	0.307108	0.0248717	0.240759	60.163	51.7688	MI0000483|hsa-mir-186&WithFlank&1|-|71067625|71067722@21.40.20![MIMAT0000456&hsa-miR-186-5p&offsets|0|-2,m-84&1|-|71067681|71067702&offsets|0|-2]!	na	na	na	na
iso-23-FE98N2J70D	AGAATTGTGGCTGGACATCTGTC	isomiRs	-0.261379	0.0250719	0.242383	12.4054	14.3842	MI0000740|hsa-mir-219a-2&WithFlank&9|-|128392612|128392720@68.89.22(+1C)![MIMAT0004675&hsa-miR-219a-2-3p&offsets|0|0(+1C),m-841&9|-|128392632|128392653&offsets|0|0(+1C)]!	na	na	na	na
yRF-24-N72XNFNUHH	CTTCTCACTACTGCACTTGACTAG	yRFs	-0.330091	0.0251544	0.242867	27.0146	31.8177	na	na	na	sense,sense,sense,sense,sense,sense,sense,sense,sense,sense,sense,sense,sense,sense,sense,sense,sense,sense,sense,sense,sense,sense,sense,sense,sense,sense,sense,sense,sense,sense,sense,sense,sense,sense,sense,sense,sense,sense,sense,sense,sense,sense,sense,sense,sense,sense,sense,sense,sense,sense,sense,sense,sense,sense,sense,sense,sense,sense,sense,sense,sense,sense,sense,sense,sense,sense!hg38_rmsk_HY1_UniqID585,hg38_rmsk_HY1_UniqID205,hg38_rmsk_HY1_UniqID35,hg38_rmsk_HY1_UniqID527,hg38_rmsk_HY1_UniqID1742,hg38_rmsk_HY1_UniqID347,Y_RNA.683-201_UniqID1583,hg38_rmsk_HY1_UniqID1267,Y_RNA.574-201_UniqID136,Y_RNA.580-201_UniqID677,Y_RNA.586-201_UniqID1706,hg38_rmsk_HY1_UniqID1266,hg38_rmsk_HY1_UniqID1521,Y_RNA.459-201_UniqID1035,Y_RNA.14-201_UniqID1776,RNY1P12-201_UniqID252,Y_RNA.605-201_UniqID1754,Y_RNA.573-201_UniqID1834,hg38_rmsk_HY1_UniqID643,Y_RNA.618-201_UniqID1371,Y_RNA.296-201_UniqID1257,hg38_rmsk_HY1_UniqID1420,Y_RNA.785-201_UniqID62,hg38_rmsk_HY1_UniqID312,hg38_rmsk_HY1_UniqID563,hg38_rmsk_HY1_UniqID1348,hg38_rmsk_HY1_UniqID352,hg38_rmsk_HY1_UniqID384,Y_RNA.28-201_UniqID551,Y_RNA.793-201_UniqID688,Y_RNA.432-201_UniqID921,Y_RNA.494-201_UniqID1243,Y_RNA.435-201_UniqID34,Y_RNA.214-201_UniqID371,hg38_rmsk_HY1_UniqID400,Y_RNA.552-201_UniqID589,hg38_rmsk_HY1_UniqID656,Y_RNA.441-201_UniqID1333,Y_RNA.310-201_UniqID522,Y_RNA.502-201_UniqID647,hg38_rmsk_HY1_UniqID1104,RNY1_UniqID1361,Y_RNA.437-201_UniqID1419,Y_RNA.389-201_UniqID1613,Y_RNA.644-201_UniqID1801,Y_RNA.674-201_UniqID1849,Y_RNA.290-201_UniqID1010,Y_RNA.263-201_UniqID1567,hg38_rmsk_HY1_UniqID377,hg38_rmsk_HY1_UniqID867,hg38_rmsk_HY1_UniqID1271,hg38_rmsk_HY1_UniqID897,hg38_rmsk_HY1_UniqID1214,hg38_rmsk_HY1_UniqID1704,hg38_rmsk_HY1_UniqID619,hg38_rmsk_HY1_UniqID1434,hg38_rmsk_HY1_UniqID1141,hg38_rmsk_HY1_UniqID162,hg38_rmsk_HY1_UniqID238,hg38_rmsk_HY1_UniqID470,hg38_rmsk_HY1_UniqID1352,hg38_rmsk_HY1_UniqID1556,hg38_rmsk_HY1_UniqID1828,Y_RNA.660-201_UniqID1880,hg38_rmsk_HY1_UniqID713,Y_RNA.516-201_UniqID1062!na,na,na,na,na,na,na,na,na,na,na,na,na,na,na,na,na,na,na,na,na,na,na,na,na,na,na,na,na,na,na,na,na,na,na,na,na,na,na,na,na,na,na,na,na,na,na,na,na,na,na,na,na,na,na,na,na,na,na,na,na,na,na,na,na,na!1 to 24,18 to 41,22 to 45,34 to 57,44 to 67,65 to 88,64 to 87,68 to 91,66 to 89,66 to 89,69 to 92,66 to 89,66 to 89,73 to 96,74 to 97,76 to 99,76 to 99,76 to 99,73 to 96,78 to 101,79 to 102,84 to 107,80 to 103,76 to 99,78 to 101,74 to 97,76 to 99,76 to 99,82 to 105,82 to 105,82 to 105,82 to 105,83 to 106,83 to 106,84 to 107,83 to 106,79 to 102,83 to 106,84 to 107,84 to 107,79 to 102,84 to 107,84 to 107,84 to 107,84 to 107,84 to 107,85 to 108,85 to 108,82 to 105,80 to 103,83 to 106,82 to 105,81 to 104,82 to 105,82 to 105,82 to 105,83 to 106,84 to 107,87 to 110,84 to 107,84 to 107,84 to 107,85 to 108,91 to 114,95 to 118,95 to 118	na
rRF-17-LU3656L	CGCGACCTCAGATCAGA	rRFs	-0.161314	0.0252205	0.243068	145.181	195.92	na	na	sense,sense,sense,sense,sense,sense!28S,28S,28S,28S,28S,28S!21_+_8441146_8441162,21_+_8213888_8213904,21_+_8396926_8396942,na,na,na!1 to 17,1 to 17,1 to 17,1 to 17,1 to 17,1 to 17	na	na
unk-38-877343RX6NMH49W	TCCCTGTGGTCTAGTGGTTAGGATTCGGCGCTCTCACT	tRFs, LD=2	-0.557434	0.0252403	0.243068	21.1984	53.4626	na	na	na	na	na
rpF-16-ZZK0O5E	TTTTTCCAAGGACACT	RepeatMasker	-0.413385	0.0253334	0.243651	5.09977	6.76192	na	na	na	na	HumanRepetitiveSequence(Antisense)!LTR|ERVL-MaLR(Antisense)!HumanRepetitiveSequence(Sense)!LINE|L1(Antisense)!LTR|ERVL(Sense)
iso-22-UIRYBONBJ	TAACTGGTTGAACAACTGAACC	isomiRs	0.241718	0.0254878	0.244399	41.2368	31.9729	MI0003589|hsa-mir-582&WithFlank&5|-|59703600|59703709@59.80.22![MIMAT0004797&hsa-miR-582-3p&offsets|0|0,m-147&5|-|59703630|59703651&offsets|0|0]!LINE	na	na	na	na
iso-23-42NBQRZ0D7	CTAGACTGAAGCTCCTTGAGGAT	isomiRs	-0.178758	0.0255093	0.244399	30.2186	30.1384	MI0000809|hsa-mir-151a&WithFlank&8|-|140732558|140732659@53.74.22(+1U)![MIMAT0000757&hsa-miR-151a-3p&offsets|0|+1(+1U),m-30&8|-|140732587|140732607&offsets|0|+1(+1U)]!LINE	na	na	na	na
iso-19-BRS28UJQ	AACCCGTAGATCCGATCTT	isomiRs	0.129093	0.0254988	0.244399	56.1433	52.7233	MI0000101|hsa-mir-99a&WithFlank&21|+|16539083|16539175@19.37.19![MIMAT0000097&hsa-miR-99a-5p&offsets|0|-3,m-64&21|+|16539101|16539121&offsets|0|-2]!	na	na	na	na
iso-21-Y51840Y9D	TTCACAGTGGCTAAGTTCTCC	isomiRs	-0.335697	0.0256263	0.245205	9.634	11.8656	MI0000440|hsa-mir-27b&WithFlank&9|+|95085439|95085547@67.85.19(+2C)![MIMAT0000419&hsa-miR-27b-3p&offsets|0|-2(+2C),m-39&9|+|95085505|95085525&offsets|0|-2(+2C)]!	na	na	na	na
unk-26-WRUZ6LEWROD	TCTCCTACTTGGATAACTGTGGTAAC	rRFs, LD=1	-0.589479	0.0256817	0.245421	4.93783	10.1262	na	na	na	na	na
iso-24-W62PBMP1HD	TCTCACACAGAAATCGCACCCGTC	isomiRs	0.12917	0.0260971	0.249072	173.862	169.482	MI0000805|hsa-mir-342&WithFlank&14|+|100109649|100109759@67.90.24![MIMAT0000753&hsa-miR-342-3p&offsets|0|+1,m-128&14|+|100109715|100109737&offsets|0|+1]!	na	na	na	na
iso-19-9LOX9BHB	TGGTAGACTATGGAACGTA	isomiRs	0.169414	0.0263204	0.250883	28.5701	20.1391	MI0000787|hsa-mir-379&WithFlank&14|+|101022060|101022138@12.30.19![MIMAT0000733&hsa-miR-379-5p&offsets|0|-2,m-101&14|+|101022071|101022091&offsets|0|-2]!	na	na	na	na
iso-23-WZRXWPNL0L	TCTTTGGTTATCTAGCTGTATGA	isomiRs	0.139657	0.0263873	0.250893	19833.5	17524.4	MI0000466|hsa-mir-9-1&WithFlank&1|-|156420335|156420435@22.44.23,MI0000468|hsa-mir-9-3&WithFlank&15|+|89368011|89368112@22.44.23,MI0000467|hsa-mir-9-2&WithFlank&5|-|88666847|88666945@22.44.23![MIMAT0000441&hsa-miR-9-5p&offsets|0|0,m-104&1|-|156420392|156420414&offsets|0|0],[MIMAT0000441_1&hsa-miR-9-5p&offsets|0|0,m-105&15|+|89368032|89368054&offsets|0|0],[MIMAT0000441_2&hsa-miR-9-5p&offsets|0|0,m-104&5|-|88666902|88666924&offsets|0|0]!	na	na	na	na
iso-24-Z4NUWOK4JZ	TTGTGCTTGATCTAACCATGTGGT	isomiRs	0.234542	0.0263886	0.250893	13.0618	12.1333	MI0000294|hsa-mir-218-1&WithFlank&4|+|20528269|20528390@31.54.24,MI0000295|hsa-mir-218-2&WithFlank&5|-|168768140|168768261@31.54.24![MIMAT0000275&hsa-miR-218-5p&offsets|0|+3,m-185&4|+|20528299|20528319&offsets|0|+3],[MIMAT0000275_1&hsa-miR-218-5p&offsets|0|+3,m-187&5|-|168768211|168768231&offsets|0|+3]!	na	na	na	na
tRF/rpF-16-JMRPFQ0	CAGTCGGTAGAGCATG	tRFs	-0.423661	0.0265482	0.25177	55.2506	128.083	na	trna10_LysCTT_16_+_3241501_3241573@13.28.16,trna119_LysCTT_1_-_145395522_145395594@13.28.16,trna11_LysCTT_5_-_180648979_180649051@13.28.16,trna128_LysCTT_1_-_55423542_55423614@13.28.16,trna13_LysCTT_14_-_58706613_58706685@13.28.16,trna13_LysCTT_6_+_26556774_26556846@13.28.16,trna2_LysCTT_15_+_79152904_79152976@13.28.16,trna32_LysCTT_16_-_3207406_3207478@13.28.16,trna4_LysCTT_18_-_43669271_43669343@13.28.16,trna6_LysCTT_19_-_52425396_52425468@13.28.16,trna7_LysCTT_16_+_3225692_3225764@13.28.16,trna9_LysCTT_5_+_180634755_180634827@13.28.16	na	na	HumanRepetitiveSequence(Sense)!tRNA|tRNA(Sense)
unk-34-51W391W2V1RR12	GAGCCTCGGTTGGCCTCGGATAGCCGGTCCCCCA	rRFs, LD=1	0.162769	0.0265322	0.25177	16.2228	15.5577	na	na	na	na	na
rRF-40-585DL7RBUSRV9PQZ	GATGGGAGACCGCCTGGGAATACCGGGTGCTGTAGGCTTT	rRFs	-0.436439	0.0268111	0.253941	56.7378	86.4942	na	na	sense!5S!1_-_228634869_228634908!82 to 121	na	na
rRF-17-7INB96F	GTGCTCTGAATGTCAAA	rRFs	0.147659	0.027195	0.255699	29.8696	27.7286	na	na	sense,sense,sense,sense,sense,sense!28S,28S,28S,28S,28S,28S!21_+_8444845_8444861,21_+_8217575_8217591,21_+_8400613_8400629,na,na,na!3700 to 3716,3688 to 3704,3688 to 3704,3710 to 3726,3703 to 3719,3682 to 3698	na	na
rRF-25-FSEXOIRV61	AGCCGACTTAGAACTGGTGCGGACC	rRFs	0.0926023	0.027118	0.255699	24.7701	22.3909	na	na	sense,sense,sense,sense,sense,sense!28S,28S,28S,28S,28S,28S!21_+_8444741_8444765,21_+_8217471_8217495,21_+_8400509_8400533,na,na,na!3596 to 3620,3584 to 3608,3584 to 3608,3606 to 3630,3599 to 3623,3578 to 3602	na	na
tRF-17-INVDRI2	ATGTTTAGACGGGCTCA	tRFs	-0.315937	0.0270901	0.255699	12.986	15.874	na	trnaMT_PheGAA_MT_+_577_647@39.55.17	na	na	na
unk-33-6YSSI3F87QJBDQ	GGCTGGTCCGATGGTAGCGGGTTATCAGAACTT	yRFs, LD=1	0.268106	0.0271969	0.255699	10.3655	6.80529	na	na	na	na	na
rRF-22-WSWHLVSS3	TCTCGTCGCGCGCGCGTCCGCT	rRFs	-0.366778	0.0270981	0.255699	4.24552	11.1356	na	na	sense,sense,sense,sense,sense!28S,28S,28S,28S,28S!21_+_8444496_8444517,21_+_8217226_8217247,21_+_8400261_8400282,na,na!3351 to 3372,3339 to 3360,3336 to 3357,3352 to 3373,3351 to 3372	na	na
unk-36-PNR8YP9LON4VN10	GCATTGGTGGTTCAGTGGTAGAATTCTCGCCTGCCG	tRFs, LD=1	-0.536235	0.027202	0.255699	15.8513	54.9403	na	na	na	na	na
tRF-21-BE7XO8Q6D	AAAATGTTTAGACGGGCTCAC	tRFs	-0.416284	0.0272861	0.256167	5.54022	8.05978	na	trnaMT_PheGAA_MT_+_577_647@36.56.21	na	na	na
tRF-17-8R6Q46J	TCCCCGGCATCTCCACC	tRFs	-0.278043	0.0273909	0.256829	5.83942	11.0171	na	trna10_AlaCGC_6_+_26553731_26553802@58.74.17,trna119_AlaCGC_6_-_28641613_28641684@58.74.17,trna13_AlaCGC_2_+_157257281_157257352@58.74.17,trna13_AlaTGC_12_-_125406301_125406372@58.74.17,trna66_AlaTGC_6_+_28611222_28611293@58.74.17,trna8_AlaTGC_12_+_125424512_125424583@58.74.17,trna8_AlaTGC_5_+_180633868_180633939@58.74.17	na	na	na
unk-33-87R8WPVN1EWJDW	TCCCTGGTGGTCTAGTAGTTAGGATTCGGCGCT	tRFs, LD=1	0.244726	0.0274333	0.256904	18.8788	14.8501	na	na	na	na	na
unk-18-INVDRIDF	ATGTTTAGACGGGCTCAA	tRFs, LD=1	-0.483219	0.0276151	0.258282	5.15016	8.73401	na	na	na	na	na
iso-19-XKVL7Y2U	TGAGGTAGTAGTTTGTACA	isomiRs	0.126821	0.0277835	0.259533	45.3346	40.7634	MI0000433|hsa-let-7g&WithFlank&3|-|52268272|52268367@11.29.19![MIMAT0000414&hsa-let-7g-5p&offsets|0|-3,m-58&3|-|52268336|52268357&offsets|0|-3]!	na	na	na	na
tRF-33-EH623K7SIR3DDY	ACGCGGGAGACCGGGGTTCGATTCCCCGACGGG	tRFs	-0.600526	0.0278791	0.260101	24.5413	94.7548	na	trna10_AspGTC_12_-_125424193_125424264@37.69.33,trna12_AspGTC_12_-_125411891_125411962@37.69.33,trna144_AspGTC_6_-_27551236_27551307@37.69.33,trna38_AspGTC_17_-_8125556_8125627@37.69.33,trna45_AspGTC_6_+_27447453_27447524@37.69.33,trna48_AspGTC_6_+_27471523_27471594@37.69.33,trna4_AspGTC_12_+_96429799_96429870@37.69.33,trna69_AspGTC_1_-_161440205_161440276@37.69.33,trna72_AspGTC_1_-_161432824_161432895@37.69.33,trna75_AspGTC_1_-_161425414_161425485@37.69.33,trna78_AspGTC_1_-_161418033_161418104@37.69.33,trna81_AspGTC_1_-_161410615_161410686@37.69.33	na	na	na
rRF-26-W932S87VZKB	TCTTCCCGGAGTCGGGTTGCTTGGGA	rRFs	0.133704	0.0279181	0.26014	29.2516	28.3352	na	na	sense,sense,sense,sense,sense,sense!28S,28S,28S,28S,28S,28S!21_+_8441415_8441440,21_+_8214157_8214182,21_+_8397195_8397220,na,na,na!270 to 295,270 to 295,270 to 295,270 to 295,270 to 295,261 to 286	na	na
iso-21-B175JXN0D	AAACCGTTACCATTACTGAGC	isomiRs	0.300098	0.0281536	0.261356	206.821	195.611	MI0001729|hsa-mir-451a&WithFlank&17|-|28861363|28861446@23.42.20(+1C)![MIMAT0001631&hsa-miR-451a&offsets|0|-2(+1C),m-83&17|-|28861404|28861424&offsets|0|-1(+1C)]!	na	na	na	na
rRF-22-48LR3SII3	CTCGGCGCCCCCTCGATGCTCT	rRFs	0.472247	0.0281164	0.261356	6.90459	3.43222	na	na	sense,sense,sense,sense,sense,sense!18S,18S,18S,18S,18S,18S!21_+_8437623_8437644,21_+_8210378_8210399,21_+_8393413_8393434,na,na,na!748 to 769,748 to 769,748 to 769,748 to 769,748 to 769,748 to 769	na	na
tRF-31-L85DMKYUYRLH0	CGCGGGAGACCGGGGTTCGATTCCCCGACGG	tRFs	-0.487297	0.0281422	0.261356	5.70578	22.4378	na	trna10_AspGTC_12_-_125424193_125424264@38.68.31,trna12_AspGTC_12_-_125411891_125411962@38.68.31,trna144_AspGTC_6_-_27551236_27551307@38.68.31,trna38_AspGTC_17_-_8125556_8125627@38.68.31,trna45_AspGTC_6_+_27447453_27447524@38.68.31,trna48_AspGTC_6_+_27471523_27471594@38.68.31,trna4_AspGTC_12_+_96429799_96429870@38.68.31,trna69_AspGTC_1_-_161440205_161440276@38.68.31,trna72_AspGTC_1_-_161432824_161432895@38.68.31,trna75_AspGTC_1_-_161425414_161425485@38.68.31,trna78_AspGTC_1_-_161418033_161418104@38.68.31,trna81_AspGTC_1_-_161410615_161410686@38.68.31	na	na	na
iso-23-BRS28UWY0F	AACCCGTAGATCCGATCTTGTAA	isomiRs	0.201746	0.0282235	0.261356	66.6172	59.76	MI0000101|hsa-mir-99a&WithFlank&21|+|16539083|16539175@19.39.21(+2A)![MIMAT0000097&hsa-miR-99a-5p&offsets|0|-1(+2A),m-64&21|+|16539101|16539121&offsets|0|0(+2A)]!	na	na	na	na
bwt-45-SUX4FDNQIW3UF2RUXI	GTCGATGATGAGAACCTTATATTGTCCTGAAGAGAGGTGATGACT	bowtie	0.303973	0.0281996	0.261356	6.09057	3.65182	na	na	na	na	na
rRF-19-J44YDWF6	CAGTGCTCTGAATGTCAAA	rRFs	0.111084	0.0284923	0.262569	28.7471	28.2618	na	na	sense,sense,sense,sense,sense,sense!28S,28S,28S,28S,28S,28S!21_+_8444843_8444861,21_+_8217573_8217591,21_+_8400611_8400629,na,na,na!3698 to 3716,3686 to 3704,3686 to 3704,3708 to 3726,3701 to 3719,3680 to 3698	na	na
rRF-19-E4QD3IH7	ACGTGGCGACCCGCTGAAT	rRFs	0.0912376	0.0285284	0.262569	34.6188	31.114	na	na	sense,sense,sense,sense,sense,sense!28S,28S,28S,28S,28S,28S!21_+_8441162_8441180,21_+_8213904_8213922,21_+_8396942_8396960,na,na,na!17 to 35,17 to 35,17 to 35,17 to 35,17 to 35,17 to 35	na	na
unk-34-PSQP4PW3FJIKEO	GCCCGGCTAGCTCAGTCGGTAGAGCATGGGACTA	tRFs, LD=1	0.457979	0.028401	0.262569	24.6868	15.4661	na	na	na	na	na
tRF-30-3IRW18V6XO59	CCGCTGGTGTAGTGGTATCATGCAAGATTC	tRFs	0.382753	0.0285302	0.262569	11.6561	11.132	na	trna27_GlyCCC_2_-_70476123_70476193@4.33.30,trna34_GlyCCC_16_-_686736_686806@4.33.30	na	na	na
unk-27-PN98YP9LONJ	GCATTTGTGGTTCAGTGGTAGAATTCC	tRFs, LD=2	-0.37648	0.0284943	0.262569	8.10827	12.8888	na	na	na	na	na
iso-22-FKVLRYJPQ	AGAGGTAGTAGGTTGCATAGTT	isomiRs	0.104708	0.0287252	0.263092	248.119	242.316	MI0000065|hsa-let-7d&WithFlank&9|+|94178828|94178926@14.35.22![MIMAT0000065&hsa-let-7d-5p&offsets|0|0,m-90&9|+|94178841|94178862&offsets|0|0]!	na	na	na	na
unk-40-XENDBP1IUUK7VZ06	TGAATCTGACAACAGAGGCTTACGACCCCTTATTTACCCA	tRFs, LD=1	0.373624	0.0287606	0.263092	24.5622	15.3065	na	na	na	na	na
rRF-32-7INB96D4DBI6I	GTGCTCTGAATGTCAAAGTGAAGAAATTCAAT	rRFs	0.155647	0.0287335	0.263092	10.7925	9.92671	na	na	sense,sense,sense,sense,sense,sense!28S,28S,28S,28S,28S,28S!21_+_8444845_8444876,21_+_8217575_8217606,21_+_8400613_8400644,na,na,na!3700 to 3731,3688 to 3719,3688 to 3719,3710 to 3741,3703 to 3734,3682 to 3713	na	na
tRF-28-1SS2P46INO0J	AGTCGGTAGAGCATGGGACTCTTAATCC	tRFs	-0.515134	0.0287631	0.263092	5.68968	19.2889	na	trna13_LysCTT_14_-_58706613_58706685@14.41.28,trna2_LysCTT_15_+_79152904_79152976@14.41.28,trna4_LysCTT_18_-_43669271_43669343@14.41.28	na	na	na
bwt-18-RSIE5BD3	GGTCGATGATGAGAACCT	bowtie	0.372495	0.0286592	0.263092	5.81137	4.96621	na	na	na	na	na
tRF/rpF-30-87R8WP9N1EWJ	TCCCTGGTGGTCTAGTGGTTAGGATTCGGC	tRFs	-0.218803	0.0289146	0.264155	230.506	278.238	na	trna116_GluCTC_1_-_145399233_145399304@1.30.30,trna59_GluCTC_1_+_249168447_249168518@1.30.30,trna71_GluCTC_1_-_161439189_161439260@1.30.30,trna74_GluCTC_1_-_161431809_161431880@1.30.30,trna77_GluCTC_1_-_161424398_161424469@1.30.30,trna77_GluCTC_6_+_28949976_28950047@1.30.30,trna80_GluCTC_1_-_161417018_161417089@1.30.30,trna87_GluCTC_6_-_126101393_126101464@1.30.30	na	na	HumanRepetitiveSequence(Sense)!tRNA|tRNA(Sense)
unk-32-PNR8YP9LON4V2	GCATTGGTGGTTCAGTGGTAGAATTCTCGCCA	tRFs, LD=1	0.365193	0.0289516	0.264171	890.709	510.081	na	na	na	na	na
iso-19-FXJYWVJY	AGCTACATTGTCTGCTGGG	isomiRs	0.164777	0.0289916	0.264212	7.39736	9.12995	MI0000298|hsa-mir-221&WithFlank&X|-|45746151|45746272@71.89.19![MIMAT0000278&hsa-miR-221-3p&offsets|0|-4,m-91&X|-|45746181|45746202&offsets|0|-3]!	na	na	na	na
iso-22-VWPZ9DUQK	TATGTGCCTTTGGACTACATCG	isomiRs	0.176872	0.029029	0.264231	8.87307	8.65069	MI0003513|hsa-mir-455&WithFlank&9|+|114209428|114209535@22.43.22![MIMAT0003150&hsa-miR-455-5p&offsets|0|0,m-232&9|+|114209449|114209470&offsets|0|0]!	na	na	na	na
rRF-24-1VWUIMB3HS	AGTGCTCTGAATGTCAAAGTGAAG	rRFs	0.125562	0.0291238	0.264449	9.77185	9.89911	na	na	sense,sense,sense,sense,sense,sense!28S,28S,28S,28S,28S,28S!21_+_8444844_8444867,21_+_8217574_8217597,21_+_8400612_8400635,na,na,na!3699 to 3722,3687 to 3710,3687 to 3710,3709 to 3732,3702 to 3725,3681 to 3704	na	na
rRF-29-PVM4BLKIE7ID	GCCGCCGGTGAAATACCACTACTCTGATC	rRFs	-0.377633	0.0291204	0.264449	7.56066	14.3844	na	na	sense,sense,sense,sense,sense,sense!28S,28S,28S,28S,28S,28S!21_+_8445178_8445206,21_+_8217908_8217936,21_+_8400946_8400974,na,na,na!4033 to 4061,4021 to 4049,4021 to 4049,4043 to 4071,4036 to 4064,4014 to 4042	na	na
tRF-40-XENDBP1IUUK7VZ0R	TGAATCTGACAACAGAGGCTTACGACCCCTTATTTACCCC	tRFs	0.411691	0.0293106	0.264539	163.581	112.004	na	trnaMT_HisGTG_MT_+_12138_12206@32.71.40	na	na	na
iso-23-BRS28UWY04	AACCCGTAGATCCGATCTTGTGG	isomiRs	0.190364	0.0293096	0.264539	122.641	123.954	MI0000101|hsa-mir-99a&WithFlank&21|+|16539083|16539175@19.41.23![MIMAT0000097&hsa-miR-99a-5p&offsets|0|+1,m-64&21|+|16539101|16539121&offsets|0|+2]!	na	na	na	na
rRF-43-P331M059BR68M33JDN	GCAGTCCGCCCGGAGGATTCAACCCGGCGGCGGGTCCGGCCGT	rRFs	0.228831	0.029253	0.264539	12.7977	12.0553	na	na	sense,sense,sense,sense,sense,sense!28S,28S,28S,28S,28S,28S!21_+_8441595_8441637,21_+_8214337_8214379,21_+_8397375_8397417,na,na,na!450 to 492,450 to 492,450 to 492,450 to 492,450 to 492,441 to 483	na	na
iso-23-4J0QNBH80Q	CTAGCACCATCTGAAATCGGTTT	isomiRs	0.105261	0.029299	0.264539	16.3108	17.0635	MI0000087|hsa-mir-29a&WithFlank&7|-|130876741|130876816@47.68.22(+1U)![MIMAT0000086&hsa-miR-29a-3p&offsets|-1|-1(+1U),m-26&7|-|130876749|130876769&offsets|-1|0(+1U)]!	na	na	na	na
rpF-43-D4VLWWWX83YEHYHH0J	AAGTGTAGTATCTGTTCTTATCAGTTTAATATCTGATACGTCC	RepeatMasker	-0.705296	0.0292926	0.264539	4.34575	17.1985	na	na	na	na	HumanRepetitiveSequence(Sense)!snRNA|snRNA(Sense)
iso-21-X2EUIRHKD	TGAGAACTGAATTCCATAGGC	isomiRs	0.14605	0.0293516	0.264589	24.3374	21.0954	MI0003129|hsa-mir-146b&WithFlank&10|+|102436506|102436590@15.35.21![MIMAT0002809&hsa-miR-146b-5p&offsets|0|-2,m-70&10|+|102436520|102436543&offsets|0|-3]!	na	na	na	na
unk-32-PNR8YP9LON4VQ	GCATTGGTGGTTCAGTGGTAGAATTCTCGCTT	tRFs, LD=1	0.400524	0.0295735	0.266268	31.4479	16.4583	na	na	na	na	na
iso-22-B175JXN0Q	AAACCGTTACCATTACTGAGTT	isomiRs	0.371009	0.0296752	0.266658	129.729	108.092	MI0001729|hsa-mir-451a&WithFlank&17|-|28861363|28861446@23.44.22![MIMAT0001631&hsa-miR-451a&offsets|0|0,m-83&17|-|28861404|28861424&offsets|0|+1]!	na	na	na	na
iso-21-KOU5RS09B	CCCAATACACGGTCGACCTCA	isomiRs	-0.269787	0.0297238	0.266658	10.6457	14.6251	MI0014206|hsa-mir-323b&WithFlank&14|+|101056213|101056306@57.76.20(+1A)![MIMAT0015050&hsa-miR-323b-3p&offsets|0|-2(+1A),m-436&14|+|101056269|101056289&offsets|0|-1(+1A)]!	na	na	na	na
unk-32-0NR8YP9LON4V3	ACATTGGTGGTTCAGTGGTAGAATTCTCGCCT	tRFs, LD=1	0.345202	0.0297139	0.266658	12.943	7.40713	na	na	na	na	na
rRF-33-LINPM456484WD8	CGACTCTTAGCGGTGGATCACTCGGCTCGTGCG	rRFs	0.276678	0.0297597	0.26666	34.6246	39.7806	na	na	sense,sense,sense,sense,sense,sense!5p8S,5p8S,5p8S,5p8S,5p8S,5p8S!21_+_8439822_8439854,21_+_8212571_8212603,21_+_8395606_8395638,na,na,na!1 to 33,1 to 33,1 to 33,-1 to 32,1 to 33,1 to 33	na	na
iso-22-U042U1O0O	TAAAGCTAGATAACCGAAAGTA	isomiRs	0.18603	0.0298733	0.266724	189.472	221.026	MI0000466|hsa-mir-9-1&WithFlank&1|-|156420335|156420435@62.83.22,MI0000468|hsa-mir-9-3&WithFlank&15|+|89368011|89368112@62.83.22,MI0000467|hsa-mir-9-2&WithFlank&5|-|88666847|88666945@60.81.22![MIMAT0000442&hsa-miR-9-3p&offsets|+1|+1,m-578&1|-|156420354|156420375&offsets|+1|+1],[MIMAT0000442_1&hsa-miR-9-3p&offsets|+1|+1,m-523&15|+|89368071|89368092&offsets|+1|+1],[MIMAT0000442_2&hsa-miR-9-3p&offsets|+1|+1,m-578&5|-|88666866|88666887&offsets|+1|+1]!	na	na	na	na
iso-22-ERIYZYIE4	ACTCCATTTGTTTTGATGATGG	isomiRs	0.272412	0.0299096	0.266724	69.7323	85.5519	MI0000475|hsa-mir-136&WithFlank&14|+|100884696|100884789@21.42.22![MIMAT0000448&hsa-miR-136-5p&offsets|0|-1,m-269&14|+|100884716|100884737&offsets|0|0]!	na	na	na	na
unk-23-8F7B334Z0L	TCACAGTGAACCGGTCTCTTTGA	isomiRs, LD=1	0.211076	0.0299	0.266724	16.1248	17.7001	na	na	na	na	na
iso-22-VFKNXBW3O	TAGCACCATTTGAAATCGGTTA	isomiRs	0.220904	0.0298799	0.266724	13.1769	13.1315	MI0000735|hsa-mir-29c&WithFlank&1|-|207801846|207801945@60.81.22![MIMAT0000681&hsa-miR-29c-3p&offsets|0|0,m-51&1|-|207801866|207801886&offsets|0|+1]!	na	na	na	na
rRF-24-HU98XHW4H3	ATCGATGTGGTGACGTCGTGCTCT	rRFs	0.190955	0.0299677	0.266924	18.0817	15.3267	na	na	sense,sense,sense,sense,sense,sense!ES1,ES1,ES1,ES1,ES1,ES1!21_+_8433653_8433676,21_+_8206419_8206442,21_+_8389466_8389489,na,na,na!432 to 455,432 to 455,432 to 455,432 to 455,432 to 455,421 to 444	na	na
tRF-31-86V8WPMN1E8Y0	TCCCATATGGTCTAGCGGTTAGGATTCCTGG	tRFs	0.4044	0.0300053	0.26694	7.17464	4.64767	na	trna20_GluTTC_2_-_131094701_131094772@1.31.31,trna5_GluTTC_13_-_41634874_41634945@1.31.31	na	na	na
bwt-27-7F1DO9YMV6J	GTGCAAGGACGACTCTTATCTATCACC	bowtie	-0.812245	0.030047	0.266993	2.38095	10.1464	na	na	na	na	na
tRF-21-5BF900BYD	GAGAAAGCTCACAAGAACTGC	tRFs	0.252578	0.0302404	0.267465	26.0589	26.0475	na	trnaMT_SerGCT_MT_+_12207_12265@1.21.21	na	na	na
iso-21-0YPL24VEE	ACCTGGCATACAATGTAGATT	isomiRs	0.122804	0.030183	0.267465	21.3024	20.4261	MI0000298|hsa-mir-221&WithFlank&X|-|45746151|45746272@31.51.21![MIMAT0004568&hsa-miR-221-5p&offsets|0|-1,m-405&X|-|45746220|45746242&offsets|0|-2]!	na	na	na	na
yRF-42-6YSSI3187QJBNQUFQ	GGCTGGTCCGATGGTAGTGGGTTATCAGAACTTATTAACATT	yRFs	-0.345836	0.0302432	0.267465	26.1581	42.1842	na	na	na	sense,sense,sense,sense!hg38_rmsk_HY4_UniqID986,hg38_rmsk_HY4_UniqID70,RNY4_UniqID13,RNY4P10-201_UniqID355!na,na,na,na!1 to 42,1 to 42,1 to 42,1 to 42	na
tRF-19-1SS2P4IR	AGTCGGTAGAGCATGGGAC	tRFs	-0.471431	0.0302019	0.267465	5.07315	17.1509	na	trna10_LysCTT_16_+_3241501_3241573@14.32.19,trna13_LysCTT_14_-_58706613_58706685@14.32.19,trna2_LysCTT_15_+_79152904_79152976@14.32.19,trna4_LysCTT_18_-_43669271_43669343@14.32.19	na	na	na
iso-18-WDMD4UDK	TCGACCGGACCTCGACCG	isomiRs	0.304452	0.0302959	0.267613	9.85024	7.61548	MI0006444|hsa-mir-1307&WithFlank&10|-|103394247|103394407@47.64.18![MIMAT0022727&hsa-miR-1307-5p&offsets|0|-3,m-112&10|-|103394341|103394361&offsets|0|-3]!	na	na	na	na
iso-20-ZYL4994E	TTTTGCGATGTGTTCCTAAT	isomiRs	-0.18856	0.0303394	0.267681	10.4256	11.8718	MI0001652|hsa-mir-450a-1&WithFlank&X|-|134540335|134540437@24.43.20,MI0003187|hsa-mir-450a-2&WithFlank&X|-|134540502|134540613@29.48.20![MIMAT0001545&hsa-miR-450a-5p&offsets|0|-2,m-288&X|-|134540393|134540414&offsets|0|-2],[MIMAT0001545_1&hsa-miR-450a-5p&offsets|0|-2,m-287&X|-|134540564|134540585&offsets|0|-2]!	na	na	na	na
yRF-25-N72XNFNU43	CTTCTCACTACTGCACTTGACTAGT	yRFs	-0.319472	0.0303797	0.267721	215.554	373.118	na	na	na	sense,sense,sense,sense,sense,sense,sense,sense,sense,sense,sense,sense,sense,sense,sense,sense,sense,sense,sense,sense,sense,sense,sense,sense,sense,sense,sense,sense,sense,sense,sense,sense,sense,sense,sense,sense,sense,sense,sense,sense,sense,sense,sense,sense,sense,sense,sense,sense,sense,sense,sense,sense,sense,sense,sense,sense!hg38_rmsk_HY1_UniqID585,hg38_rmsk_HY1_UniqID205,hg38_rmsk_HY1_UniqID35,hg38_rmsk_HY1_UniqID527,hg38_rmsk_HY1_UniqID1742,hg38_rmsk_HY1_UniqID347,Y_RNA.683-201_UniqID1583,hg38_rmsk_HY1_UniqID1267,Y_RNA.574-201_UniqID136,Y_RNA.580-201_UniqID677,Y_RNA.586-201_UniqID1706,hg38_rmsk_HY1_UniqID1266,hg38_rmsk_HY1_UniqID1521,Y_RNA.459-201_UniqID1035,Y_RNA.14-201_UniqID1776,RNY1P12-201_UniqID252,Y_RNA.605-201_UniqID1754,Y_RNA.573-201_UniqID1834,hg38_rmsk_HY1_UniqID643,Y_RNA.618-201_UniqID1371,Y_RNA.296-201_UniqID1257,hg38_rmsk_HY1_UniqID1420,Y_RNA.785-201_UniqID62,hg38_rmsk_HY1_UniqID312,hg38_rmsk_HY1_UniqID563,hg38_rmsk_HY1_UniqID1348,hg38_rmsk_HY1_UniqID352,hg38_rmsk_HY1_UniqID384,Y_RNA.28-201_UniqID551,Y_RNA.793-201_UniqID688,Y_RNA.494-201_UniqID1243,Y_RNA.435-201_UniqID34,Y_RNA.214-201_UniqID371,hg38_rmsk_HY1_UniqID400,Y_RNA.552-201_UniqID589,hg38_rmsk_HY1_UniqID656,Y_RNA.441-201_UniqID1333,Y_RNA.310-201_UniqID522,RNY1_UniqID1361,Y_RNA.437-201_UniqID1419,Y_RNA.644-201_UniqID1801,Y_RNA.674-201_UniqID1849,Y_RNA.263-201_UniqID1567,hg38_rmsk_HY1_UniqID377,hg38_rmsk_HY1_UniqID867,hg38_rmsk_HY1_UniqID1271,hg38_rmsk_HY1_UniqID897,hg38_rmsk_HY1_UniqID1214,hg38_rmsk_HY1_UniqID1704,hg38_rmsk_HY1_UniqID1434,hg38_rmsk_HY1_UniqID1141,hg38_rmsk_HY1_UniqID162,hg38_rmsk_HY1_UniqID470,hg38_rmsk_HY1_UniqID1352,hg38_rmsk_HY1_UniqID713,Y_RNA.516-201_UniqID1062!na,na,na,na,na,na,na,na,na,na,na,na,na,na,na,na,na,na,na,na,na,na,na,na,na,na,na,na,na,na,na,na,na,na,na,na,na,na,na,na,na,na,na,na,na,na,na,na,na,na,na,na,na,na,na,na!1 to 25,18 to 42,22 to 46,34 to 58,44 to 68,65 to 89,64 to 88,68 to 92,66 to 90,66 to 90,69 to 93,66 to 90,66 to 90,73 to 97,74 to 98,76 to 100,76 to 100,76 to 100,73 to 97,78 to 102,79 to 103,84 to 108,80 to 104,76 to 100,78 to 102,74 to 98,76 to 100,76 to 100,82 to 106,82 to 106,82 to 106,83 to 107,83 to 107,84 to 108,83 to 107,79 to 103,83 to 107,84 to 108,84 to 108,84 to 108,84 to 108,84 to 108,85 to 109,82 to 106,80 to 104,83 to 107,82 to 106,81 to 105,82 to 106,82 to 106,83 to 107,84 to 108,84 to 108,84 to 108,95 to 119,95 to 119	na
rRF-19-JMRRX2I0	CAGTCGGTCCTGAGAGATG	rRFs	0.0961136	0.030695	0.267774	35.4651	33.9975	na	na	sense,sense,sense,sense,sense,sense!28S,28S,28S,28S,28S,28S!21_+_8443582_8443600,21_+_8216313_8216331,21_+_8399347_8399365,na,na,na!2437 to 2455,2426 to 2444,2422 to 2440,2436 to 2454,2437 to 2455,2424 to 2442	na	na
tRF-17-Z4D7OO2	TTGTGAATCTGACAACA	tRFs	0.650832	0.0306376	0.267774	1.80138	0.989336	na	trnaMT_HisGTG_MT_+_12138_12206@29.45.17	na	na	na
unk-33-6SSSI3187QJBDQ	GGCCGGTCCGATGGTAGTGGGTTATCAGAACTT	yRFs, LD=1	0.264437	0.0306311	0.267774	15.0184	9.87838	na	na	na	na	na
unk-29-8773436X6N19	TCCCTGTGGTCTAGTGGCTAGGATTCGGC	tRFs, LD=1	-0.235614	0.030624	0.267774	8.88256	10.6448	na	na	na	na	na
unk-22-WL34ROU4K	TCGTACCGTGGGTAATAATGCG	isomiRs, LD=1	0.20144	0.0306118	0.267774	8.27579	8.63404	na	na	na	na	na
yRF-47-2XDNRQ0DKREVUEZD9IQ	CACTAAAGTTGGTATACAACCCCCCACTGCTAAATTTGACTGGCTTT	yRFs	-0.420195	0.0307082	0.267774	4.0665	4.11153	na	na	na	sense!RNY4_UniqID13!na!48 to 94	na
iso-23-FKVLRYJP0O	AGAGGTAGTAGGTTGCATAGTTA	isomiRs	0.135533	0.030558	0.267774	7.47387	7.27122	MI0000065|hsa-let-7d&WithFlank&9|+|94178828|94178926@14.35.22(+1A)![MIMAT0000065&hsa-let-7d-5p&offsets|0|0(+1A),m-90&9|+|94178841|94178862&offsets|0|0(+1A)]!	na	na	na	na
yRF-23-86NI8IXIX	TCCCACTGCTTCACTTGACTAGA	yRFs	-0.224561	0.0306694	0.267774	7.69674	10.0635	na	na	na	sense,sense,sense,sense!hg38_rmsk_HY3_UniqID1889,hg38_rmsk_HY3_UniqID1647,Y_RNA.53-201_UniqID947,Y_RNA.632-201_UniqID1326!na,na,na,na!75 to 97,75 to 97,75 to 97,75 to 97	na
unk-32-QNR8VP94FQFY3	GCGTTGGTGGTATAGTGGTGAGCATAGCTGCT	tRFs, LD=1	-0.317688	0.0306175	0.267774	5.49016	10.5898	na	na	na	na	na
iso-21-875D3ONW0	TCCCTGAGACCCTAACTTGTG	isomiRs	0.165288	0.0307787	0.268076	2096.91	2324.52	MI0000446|hsa-mir-125b-1&WithFlank&11|-|122099751|122099850@21.41.21,MI0000470|hsa-mir-125b-2&WithFlank&21|+|16590231|16590331@23.43.21![MIMAT0000423&hsa-miR-125b-5p&offsets|0|-1,m-67&11|-|122099809|122099830&offsets|0|-1],[MIMAT0000423_1&hsa-miR-125b-5p&offsets|0|-1,m-68&21|+|16590253|16590274&offsets|0|-1]!	na	na	na	na
yRF-32-1YSS1W987Q9XH	AGTTGGTCCGAGTGTTGTGGGTTATTGTTAAG	yRFs	0.300048	0.030938	0.26915	16.1544	15.0429	na	na	na	sense!hg38_rmsk_HY5|RNY5_UniqID1423!na!1 to 32	na
iso-23-YOSEKKHKDO	TTCAAGTAATCCAGGATAGGCTA	isomiRs	0.12094	0.0311225	0.270128	188.002	177.099	MI0000750|hsa-mir-26a-2&WithFlank&12|-|57824603|57824698@20.41.22(+1A),MI0000083|hsa-mir-26a-1&WithFlank&3|+|37969398|37969486@16.37.22(+1A)![MIMAT0000082&hsa-miR-26a-5p&offsets|0|0(+1A),m-33&12|-|57824658|57824679&offsets|0|0(+1A)],[MIMAT0000082_1&hsa-miR-26a-5p&offsets|0|0(+1A),m-34&3|+|37969413|37969434&offsets|0|0(+1A)]!	na	na	na	na
rpF-18-M9QIYRDP	CGTTCGCGCTTTCCCCTG	RepeatMasker	-0.659574	0.0311227	0.270128	156.991	515.223	na	na	na	na	HumanRepetitiveSequence(Sense)!snRNA|snRNA(Sense)
rRF-19-D2ZJWOI9	AAGGATTGGCTCTAAGGGC	rRFs	0.081426	0.0313643	0.271677	33.6616	27.8226	na	na	sense,sense,sense,sense,sense,sense!28S,28S,28S,28S,28S,28S!21_+_8444026_8444044,21_+_8216757_8216775,21_+_8399791_8399809,na,na,na!2881 to 2899,2870 to 2888,2866 to 2884,2880 to 2898,2881 to 2899,2868 to 2886	na	na
iso-21-XKV2RYVPD	TGAGGTAGGAGGTTGTATAGC	isomiRs	-0.166348	0.0313747	0.271677	16.143	20.6227	MI0000066|hsa-let-7e&WithFlank&19|+|51692780|51692870@14.33.20(+1C)![MIMAT0000066&hsa-let-7e-5p&offsets|0|-2(+1C),m-50&19|+|51692793|51692814&offsets|0|-2(+1C)]!	na	na	na	na
iso-20-4J0QNBH8	CTAGCACCATCTGAAATCGG	isomiRs	0.120903	0.0314103	0.271677	8.8343	7.88404	MI0000087|hsa-mir-29a&WithFlank&7|-|130876741|130876816@47.66.20![MIMAT0000086&hsa-miR-29a-3p&offsets|-1|-3,m-26&7|-|130876749|130876769&offsets|-1|-2]!	na	na	na	na
iso-24-D2QX2MVIIZ	AAGGAGCTTACAATCTAGCTGGGT	isomiRs	0.120683	0.0314557	0.271756	11.8228	13.0899	MI0005543|hsa-mir-708&WithFlank&11|-|79402016|79402115@17.39.23(+1U)![MIMAT0004926&hsa-miR-708-5p&offsets|0|0(+1U),m-215&11|-|79402077|79402099&offsets|0|0(+1U)]!	na	na	na	na
tRF-32-6SXMSL73VL4YK	GGCCGTGATCGTATAGTGGTTAGTACTCTGCG	tRFs	0.59559	0.0315374	0.271833	10.7401	4.72854	na	trna111_HisGTG_1_-_147774845_147774916@-1G.31.32,trna118_HisGTG_1_-_145396881_145396952@-1G.31.32,trna16_HisGTG_1_+_146544773_146544844@-1G.31.32,trna1_HisGTG_15_+_45493349_45493420@-1G.31.32,trna21_HisGTG_1_+_147753471_147753542@-1G.31.32,trna33_HisGTG_6_+_27125906_27125977@-1G.31.32,trna7_HisGTG_9_-_14433938_14434009@-1G.31.32,trna8_HisGTG_15_-_45492611_45492682@-1G.31.32,trna9_HisGTG_15_-_45490804_45490875@-1G.31.32	na	na	na
rRF-31-1JB04VZENUZ9B	AGGGCAAAAGCTCGCTTGATCTTGATTTTCA	rRFs	0.160425	0.0315021	0.271833	7.30428	7.83095	na	na	sense,sense,sense,sense,sense,sense!28S,28S,28S,28S,28S,28S!21_+_8445416_8445446,21_+_8218146_8218176,21_+_8401184_8401214,na,na,na!4271 to 4301,4259 to 4289,4259 to 4289,4281 to 4311,4274 to 4304,4244 to 4274	na	na
unk-17-7SLZ8RO	GTTCGCGCTTTCCCCTA	RepeatMasker, LD=1	-0.660276	0.031586	0.271938	5.87233	26.126	na	na	na	na	na
rRF-31-4RRJUVNMXJSVE	CTCCCGGGGCTACGCCTGTCTGAGCGTCGCT	rRFs	0.171265	0.0319047	0.274212	161.164	160.684	na	na	sense,sense,sense,sense,sense,sense!5p8S,5p8S,5p8S,5p8S,5p8S,5p8S!21_+_8439947_8439977,21_+_8212696_8212726,21_+_8395731_8395761,na,na,na!126 to 156,126 to 156,126 to 156,125 to 155,126 to 156,126 to 156	na	na
tRF-36-LSM1M3WE8SSP6DD	CGCCGCGGCCCGGGTTCGATTCCCGGTCAGGGAACC	tRFs	-0.316614	0.0319609	0.274212	74.5657	153.531	na	trna116_GluCTC_1_-_145399233_145399304@39.74.36,trna134_GluTTC_1_-_16861774_16861845@39.74.36,trna71_GluCTC_1_-_161439189_161439260@39.74.36,trna74_GluCTC_1_-_161431809_161431880@39.74.36,trna77_GluCTC_1_-_161424398_161424469@39.74.36,trna77_GluCTC_6_+_28949976_28950047@39.74.36,trna80_GluCTC_1_-_161417018_161417089@39.74.36,trna84_GluTTC_1_-_161391883_161391954@39.74.36,trna87_GluCTC_6_-_126101393_126101464@39.74.36	na	na	na
unk-23-WZRXZPNL0L	TCTTTGGTTATTTAGCTGTATGA	isomiRs, LD=1	0.13768	0.0320335	0.274212	20.6657	18.7105	na	na	na	na	na
iso-23-4J0QNBH80O	CTAGCACCATCTGAAATCGGTTA	isomiRs	0.180676	0.0319991	0.274212	27.7922	29.4943	MI0000087|hsa-mir-29a&WithFlank&7|-|130876741|130876816@47.69.23![MIMAT0000086&hsa-miR-29a-3p&offsets|-1|0,m-26&7|-|130876749|130876769&offsets|-1|+1]!	na	na	na	na
unk-21-YR1840YYD	TTCCCAGTGGCTAAGTTCTGC	isomiRs, LD=1	-0.327738	0.0320089	0.274212	7.46324	8.40429	na	na	na	na	na
iso-20-Y51840Y9	TTCACAGTGGCTAAGTTCTC	isomiRs	-0.291485	0.0320714	0.274222	7.05686	8.24868	MI0000440|hsa-mir-27b&WithFlank&9|+|95085439|95085547@67.85.19(+1C)![MIMAT0000419&hsa-miR-27b-3p&offsets|0|-2(+1C),m-39&9|+|95085505|95085525&offsets|0|-2(+1C)]!	na	na	na	na
rpF-19-9J9PXVJ0	TGGGCTGTAGTGCGCTATG	RepeatMasker	-0.411031	0.0321227	0.274346	4.64874	6.8574	na	na	na	na	HumanRepetitiveSequence(Sense)!srpRNA|srpRNA(Sense)!HumanRepetitiveSequence(Antisense)!LTR|ERVK(Antisense)
iso-19-YOSEKKFH	TTCAAGTAATCCAGGATAG	isomiRs	0.299499	0.0322007	0.274368	45.731	34.2028	MI0000750|hsa-mir-26a-2&WithFlank&12|-|57824603|57824698@20.38.19,MI0000083|hsa-mir-26a-1&WithFlank&3|+|37969398|37969486@16.34.19![MIMAT0000082&hsa-miR-26a-5p&offsets|0|-3,m-33&12|-|57824658|57824679&offsets|0|-3],[MIMAT0000082_1&hsa-miR-26a-5p&offsets|0|-3,m-34&3|+|37969413|37969434&offsets|0|-3]!	na	na	na	na
unk-33-8798WP9N1EWJDW	TCCCTTGTGGTCTAGTGGTTAGGATTCGGCGCT	tRFs, LD=1	0.214655	0.0321719	0.274368	12.9416	9.87617	na	na	na	na	na
unk-32-86J8WPMN1E8YM	TCCCACATGGTCTAGCGGTTAGGATTCCTGGC	tRFs, LD=1	0.412456	0.0322354	0.274368	8.02882	4.77547	na	na	na	na	na
yRF-24-86NI8IXIEV	TCCCACTGCTTCACTTGACTAGCC	yRFs	-0.204569	0.0324054	0.275491	9.98452	12.8668	na	na	na	sense,sense,sense,sense,sense,sense,sense,sense,sense,sense,sense,sense,sense,sense,sense,sense,sense,sense,sense,sense,sense,sense,sense,sense,sense,sense,sense,sense,sense,sense,sense,sense,sense,sense,sense,sense,sense,sense,sense,sense,sense,sense,sense,sense,sense,sense,sense,sense,sense,sense,sense,sense,sense,sense,sense,sense,sense,sense,sense,sense,sense,sense,sense,sense,sense,sense,sense,sense,sense,sense,sense,sense,sense,sense,sense,sense,sense,sense,sense,sense,sense,sense,sense,sense,sense,sense,sense,sense,sense,sense,sense,sense,sense,sense,sense,sense,sense,sense,sense,sense,sense!hg38_rmsk_HY3_UniqID1876,hg38_rmsk_HY3_UniqID126,hg38_rmsk_HY3_UniqID179,hg38_rmsk_HY3_UniqID520,hg38_rmsk_HY3_UniqID513,hg38_rmsk_HY3_UniqID743,hg38_rmsk_HY3_UniqID1591,hg38_rmsk_HY3_UniqID273,hg38_rmsk_HY3_UniqID829,hg38_rmsk_HY3_UniqID511,Y_RNA.439-201_UniqID564,Y_RNA.633-201_UniqID1262,hg38_rmsk_HY3_UniqID147,hg38_rmsk_HY3_UniqID191,hg38_rmsk_HY3_UniqID237,hg38_rmsk_HY3_UniqID1394,hg38_rmsk_HY3_UniqID1830,hg38_rmsk_HY3_UniqID69,hg38_rmsk_HY3_UniqID113,hg38_rmsk_HY3_UniqID468,hg38_rmsk_HY3_UniqID675,hg38_rmsk_HY3_UniqID869,hg38_rmsk_HY3_UniqID1027,hg38_rmsk_HY3_UniqID1342,hg38_rmsk_HY3_UniqID1796,hg38_rmsk_HY3_UniqID181,hg38_rmsk_HY3_UniqID359,Y_RNA.355-201_UniqID735,hg38_rmsk_HY3_UniqID1018,Y_RNA.409-201_UniqID1073,hg38_rmsk_HY3_UniqID1079,hg38_rmsk_HY3_UniqID1690,Y_RNA.571-201_UniqID1856,hg38_rmsk_HY3_UniqID64,hg38_rmsk_HY3_UniqID72,hg38_rmsk_HY3_UniqID175,hg38_rmsk_HY3_UniqID261,hg38_rmsk_HY3_UniqID1384,hg38_rmsk_HY3_UniqID1779,hg38_rmsk_HY3_UniqID1872,hg38_rmsk_HY3_UniqID370,hg38_rmsk_HY3_UniqID588,hg38_rmsk_HY3_UniqID592,hg38_rmsk_HY3_UniqID651,hg38_rmsk_HY3_UniqID949,hg38_rmsk_HY3_UniqID1038,hg38_rmsk_HY3_UniqID1155,hg38_rmsk_HY3_UniqID1282,hg38_rmsk_HY3_UniqID1287,hg38_rmsk_HY3_UniqID1400,hg38_rmsk_HY3_UniqID1439,Y_RNA.111-201_UniqID1500,Y_RNA.185-201_UniqID1614,hg38_rmsk_HY3_UniqID1676,Y_RNA.375-201_UniqID149,Y_RNA.663-201_UniqID204,Y_RNA.570-201_UniqID462,Y_RNA.181-201_UniqID835,Y_RNA.211-201_UniqID859,Y_RNA.444-201_UniqID878,Y_RNA.546-201_UniqID998,Y_RNA.158-201_UniqID1013,hg38_rmsk_HY3_UniqID1049,hg38_rmsk_HY3_UniqID1319,hg38_rmsk_HY3_UniqID1470,hg38_rmsk_HY3_UniqID1701,Y_RNA.233-201_UniqID1721,hg38_rmsk_HY3_UniqID1835,Y_RNA.103-201_UniqID16,Y_RNA.341-201_UniqID32,Y_RNA.262-201_UniqID146,Y_RNA.66-201_UniqID201,Y_RNA.411-201_UniqID226,Y_RNA.404-201_UniqID300,Y_RNA.436-201_UniqID600,Y_RNA.156-201_UniqID613,Y_RNA.458-201_UniqID779,RNY3_UniqID868,Y_RNA.194-201_UniqID938,Y_RNA.462-201_UniqID963,Y_RNA.136-201_UniqID991,Y_RNA.7-201_UniqID1114,Y_RNA.490-201_UniqID1136,RNY3P2-201_UniqID1157,Y_RNA.16-201_UniqID1175,Y_RNA.492-201_UniqID1187,Y_RNA.657-201_UniqID1216,Y_RNA.449-201_UniqID1303,Y_RNA.33-201_UniqID1344,Y_RNA.359-201_UniqID1360,Y_RNA.474-201_UniqID1643,Y_RNA.467-201_UniqID1740,Y_RNA.481-201_UniqID1755,Y_RNA.718-201_UniqID1804,Y_RNA.200-201_UniqID1877,hg38_rmsk_HY3_UniqID1182,Y_RNA.412-201_UniqID847,Y_RNA.548-201_UniqID1015,hg38_rmsk_HY3_UniqID1284,Y_RNA.47-201_UniqID705,RNY3P8-201_UniqID952!na,na,na,na,na,na,na,na,na,na,na,na,na,na,na,na,na,na,na,na,na,na,na,na,na,na,na,na,na,na,na,na,na,na,na,na,na,na,na,na,na,na,na,na,na,na,na,na,na,na,na,na,na,na,na,na,na,na,na,na,na,na,na,na,na,na,na,na,na,na,na,na,na,na,na,na,na,na,na,na,na,na,na,na,na,na,na,na,na,na,na,na,na,na,na,na,na,na,na,na,na!3 to 26,9 to 32,14 to 37,17 to 40,24 to 47,39 to 62,52 to 75,67 to 90,68 to 91,67 to 90,67 to 90,68 to 91,71 to 94,71 to 94,72 to 95,73 to 96,71 to 94,74 to 97,74 to 97,74 to 97,71 to 94,72 to 95,73 to 96,73 to 96,73 to 96,75 to 98,72 to 95,71 to 94,74 to 97,71 to 94,74 to 97,75 to 98,71 to 94,75 to 98,74 to 97,75 to 98,74 to 97,75 to 98,74 to 97,75 to 98,75 to 98,75 to 98,75 to 98,75 to 98,77 to 100,75 to 98,75 to 98,75 to 98,75 to 98,74 to 97,75 to 98,73 to 96,73 to 96,75 to 98,74 to 97,74 to 97,74 to 97,74 to 97,74 to 97,74 to 97,74 to 97,74 to 97,75 to 98,75 to 98,75 to 98,75 to 98,74 to 97,75 to 98,75 to 98,75 to 98,75 to 98,75 to 98,75 to 98,75 to 98,75 to 98,75 to 98,75 to 98,75 to 98,75 to 98,75 to 98,75 to 98,75 to 98,75 to 98,75 to 98,75 to 98,75 to 98,75 to 98,75 to 98,75 to 98,75 to 98,75 to 98,75 to 98,75 to 98,75 to 98,75 to 98,78 to 101,77 to 100,78 to 101,81 to 104,81 to 104,99 to 122	na
rRF-16-W2HS400	TCGGAATCCGCTAAGG	rRFs	0.131117	0.032441	0.275491	7.4556	7.91813	na	na	sense,sense,sense,sense,sense,sense!28S,28S,28S,28S,28S,28S!21_+_8443131_8443146,21_+_8215868_8215883,21_+_8398902_8398917,na,na,na!1986 to 2001,1981 to 1996,1977 to 1992,1986 to 2001,1986 to 2001,1973 to 1988	na	na
yRF-18-V4RX82W	TAGTGGGTTATCAGAACT	yRFs	-0.158456	0.0324886	0.275581	72.497	78.8774	na	na	na	sense,sense,sense,sense,sense,sense,sense,sense,sense,sense,sense,sense,sense,sense,sense,sense,sense,sense,sense,sense,sense,sense,sense,sense,sense,sense,sense,sense,sense,sense,sense,sense,sense,sense,sense,sense,sense,sense,sense,sense,sense,sense,sense,sense,sense,sense,sense,sense,sense,sense,sense,sense,sense,sense,sense,sense,sense,sense,sense,sense!hg38_rmsk_HY4_UniqID568,hg38_rmsk_HY4_UniqID839,hg38_rmsk_HY4_UniqID1661,hg38_rmsk_HY4_UniqID1096,hg38_rmsk_HY4_UniqID1215,hg38_rmsk_HY4_UniqID319,hg38_rmsk_HY4_UniqID256,hg38_rmsk_HY4_UniqID1011,hg38_rmsk_HY4_UniqID1595,hg38_rmsk_HY4_UniqID1838,hg38_rmsk_HY4_UniqID416,hg38_rmsk_HY4_UniqID1544,hg38_rmsk_HY4_UniqID1464,hg38_rmsk_HY4_UniqID1134,hg38_rmsk_HY4_UniqID574,hg38_rmsk_HY4_UniqID748,hg38_rmsk_HY4_UniqID1099,hg38_rmsk_HY4_UniqID1606,hg38_rmsk_HY4_UniqID106,Y_RNA.609-201_UniqID351,hg38_rmsk_HY4_UniqID1685,hg38_rmsk_HY4_UniqID329,hg38_rmsk_HY4_UniqID654,hg38_rmsk_HY4_UniqID866,hg38_rmsk_HY4_UniqID986,hg38_rmsk_HY4_UniqID1539,hg38_rmsk_HY4_UniqID1710,hg38_rmsk_HY4_UniqID791,hg38_rmsk_HY4_UniqID1669,hg38_rmsk_HY4_UniqID70,Y_RNA.293-201_UniqID73,hg38_rmsk_HY4_UniqID315,hg38_rmsk_HY4_UniqID1054,hg38_rmsk_HY4_UniqID1673,hg38_rmsk_HY4_UniqID1751,hg38_rmsk_HY4_UniqID211,Y_RNA.113-201_UniqID1124,RNY4P16-201_UniqID1276,hg38_rmsk_HY4_UniqID1392,Y_RNA.281-201_UniqID1551,RNY4P30-201_UniqID892,Y_RNA.135-201_UniqID1118,Y_RNA.240-201_UniqID1213,Y_RNA.2-201_UniqID1,RNY4_UniqID13,RNY4P27-201_UniqID94,RNY4P10-201_UniqID355,RNY4P6-201_UniqID655,Y_RNA.702-201_UniqID662,RNY4P7-201_UniqID746,Y_RNA.708-201_UniqID1082,Y_RNA.119-201_UniqID1090,RNY4P25-201_UniqID1372,Y_RNA.351-201_UniqID1744,Y_RNA.21-201_UniqID99,hg38_rmsk_HY4_UniqID290,RNY4P9-201_UniqID689,RNY4P29-201_UniqID722,hg38_rmsk_HY4_UniqID52,Y_RNA.607-201_UniqID515!na,na,na,na,na,na,na,na,na,na,na,na,na,na,na,na,na,na,na,na,na,na,na,na,na,na,na,na,na,na,na,na,na,na,na,na,na,na,na,na,na,na,na,na,na,na,na,na,na,na,na,na,na,na,na,na,na,na,na,na!15 to 32,15 to 32,14 to 31,5 to 22,15 to 32,4 to 21,14 to 31,15 to 32,15 to 32,15 to 32,15 to 32,13 to 30,15 to 32,15 to 32,12 to 29,12 to 29,15 to 32,15 to 32,15 to 32,15 to 32,15 to 32,15 to 32,15 to 32,15 to 32,15 to 32,15 to 32,15 to 32,15 to 32,15 to 32,15 to 32,15 to 32,14 to 31,15 to 32,15 to 32,15 to 32,15 to 32,11 to 28,12 to 29,15 to 32,15 to 32,15 to 32,15 to 32,15 to 32,15 to 32,15 to 32,15 to 32,15 to 32,15 to 32,15 to 32,15 to 32,15 to 32,15 to 32,15 to 32,15 to 32,15 to 32,15 to 32,15 to 32,15 to 32,15 to 32,15 to 32	na
rRF-31-1VWUIMB3O2D9B	AGTGCTCTGAATGTCAAAGTGAAGAAATTCA	rRFs	0.135605	0.0327673	0.276689	8.41612	7.45065	na	na	sense,sense,sense,sense,sense,sense!28S,28S,28S,28S,28S,28S!21_+_8444844_8444874,21_+_8217574_8217604,21_+_8400612_8400642,na,na,na!3699 to 3729,3687 to 3717,3687 to 3717,3709 to 3739,3702 to 3732,3681 to 3711	na	na
unk-23-BRSK8UWY0L	AACCCGTAGGTCCGATCTTGTGA	isomiRs, LD=1	0.168714	0.0327221	0.276689	14.2557	15.0028	na	na	na	na	na
iso-20-U0XY03P2	TAAAGTGCTGACAGTGCAGA	isomiRs	0.247201	0.0327005	0.276689	8.13894	8.44096	MI0000734|hsa-mir-106b&WithFlank&7|-|100093987|100094080@18.37.20![MIMAT0000680&hsa-miR-106b-5p&offsets|0|-1,m-103&7|-|100094043|100094063&offsets|0|-1]!	na	na	na	na
rpF-17-M9QIYR3	CGTTCGCGCTTTCCCCT	RepeatMasker	-0.602983	0.0327603	0.276689	4.34049	16.6332	na	na	na	na	HumanRepetitiveSequence(Sense)!snRNA|snRNA(Sense)
unk-21-8R5D3ONW0	TCCCCGAGACCCTAACTTGTG	isomiRs, LD=1	0.156219	0.0329105	0.277585	5.67723	6.32219	na	na	na	na	na
unk-32-PS5P4PW3FJHPI	GCCCGGATAGCTCAGTCGGTAGAGCATCAGAT	tRFs, LD=1	0.406732	0.0331046	0.278872	9.26385	7.53754	na	na	na	na	na
tRF-37-KPQJ3KYU4RRWRBJ	CCCAGGCGGCCCGGGTTCGACTCCCGGTGTGGGAACC	tRFs	-0.344046	0.0331378	0.278872	5.55021	11.6426	na	trna11_GluTTC_15_-_26327381_26327452@38.74.37,trna3_GluTTC_13_-_45492062_45492133@38.74.37	na	na	na
iso-20-B50Y7O37	AACACACCTGGTTAACCTCT	isomiRs	0.114375	0.0332838	0.279786	27.3875	32.1835	MI0001725|hsa-mir-329-1&WithFlank&14|+|101026779|101026870@56.75.20,MI0001726|hsa-mir-329-2&WithFlank&14|+|101027094|101027189@58.77.20![MIMAT0001629&hsa-miR-329-3p&offsets|0|-2,m-586&14|+|101026834|101026854&offsets|0|-1],[MIMAT0001629_1&hsa-miR-329-3p&offsets|0|-2,m-586&14|+|101027151|101027171&offsets|0|-1]!	na	na	na	na
rRF-31-LU3656OW6UKVE	CGCGACCTCAGATCAGACGTGGCGACCCGCT	rRFs	-0.186641	0.0333843	0.280001	60.0464	82.045	na	na	sense,sense,sense,sense,sense,sense!28S,28S,28S,28S,28S,28S!21_+_8441146_8441176,21_+_8213888_8213918,21_+_8396926_8396956,na,na,na!1 to 31,1 to 31,1 to 31,1 to 31,1 to 31,1 to 31	na	na
unk-32-L85DMKYUYRLHL	CGCGGGAGACCGGGGTTCGATTCCCCGACGGA	tRFs, LD=1	-0.627726	0.0333767	0.280001	3.50949	15.678	na	na	na	na	na
iso-23-NJ37N1NR0D	CTGGCCCTCTCTGCCCTTCCGTC	isomiRs	-0.134755	0.0335384	0.280978	8.63646	10.9887	MI0000804|hsa-mir-328&WithFlank&16|-|67202315|67202401@54.76.23![MIMAT0000752&hsa-miR-328-3p&offsets|0|+1,m-160&16|-|67202327|67202348&offsets|0|+1]!	na	na	na	na
rRF-24-4YP4Z20E2H	CTCTGGCATGTTGGAACAATGTAG	rRFs	0.165066	0.0336905	0.281621	16.0713	13.3013	na	na	sense,sense,sense,sense,sense,sense!28S,28S,28S,28S,28S,28S!21_+_8443963_8443986,21_+_8216694_8216717,21_+_8399728_8399751,na,na,na!2818 to 2841,2807 to 2830,2803 to 2826,2817 to 2840,2818 to 2841,2805 to 2828	na	na
rRF-23-RHLVL8N2DL	GGGCGCGCGCCGCGGCTGGACGA	rRFs	-0.495884	0.0336668	0.281621	6.11243	21.6051	na	na	sense,sense,sense,sense,sense,sense!28S,28S,28S,28S,28S,28S!21_+_8444078_8444100,21_+_8216809_8216831,21_+_8399843_8399865,na,na,na!2933 to 2955,2922 to 2944,2918 to 2940,2932 to 2954,2933 to 2955,2920 to 2942	na	na
iso-21-YLDFI0EUD	TTATAAAGCAATGAGACTGAC	isomiRs	-0.235856	0.0337419	0.281735	39.4895	42.995	MI0000802|hsa-mir-340&WithFlank&5|-|180015297|180015403@22.41.20(+1C)![MIMAT0004692&hsa-miR-340-5p&offsets|0|-2(+1C),m-220&5|-|180015361|180015382&offsets|0|-2(+1C)]!	na	na	na	na
unk-17-BRS28U5	AACCCGTAGATCCGATC	isomiRs, LD=1	0.125393	0.0338656	0.282453	21.1735	16.2047	na	na	na	na	na
bwt-27-OKZDOBYZEUM	GAAGGTTGACGAAAATTCTTACTGAGC	bowtie	-0.364404	0.0340044	0.283294	5.38599	10.7454	na	na	na	na	na
iso-22-D2QX2MVI4	AAGGAGCTTACAATCTAGCTGG	isomiRs	0.198801	0.0341802	0.284441	38.2003	46.6147	MI0005543|hsa-mir-708&WithFlank&11|-|79402016|79402115@17.38.22![MIMAT0004926&hsa-miR-708-5p&offsets|0|-1,m-215&11|-|79402077|79402099&offsets|0|-1]!	na	na	na	na
tRF-31-I8W47W1R7HFEB	ATTGGTCGTGGTTGTAGTCCGTGCGAGAATA	tRFs	-0.54457	0.0342651	0.284617	19.9615	32.9685	na	trnaMT_GluTTC_MT_-_14674_14742@39.69.31,trnalookalike8_GluTTC_5_-_93905172_93905240@39.69.31	na	na	na
unk-32-PNR8YP9LON4W3	GCATTGGTGGTTCAGTGGTAGAATTCTCGTCT	tRFs, LD=1	0.351296	0.0343155	0.284617	7.96122	3.94427	na	na	na	na	na
tRF-32-Q6S8V0J8O9YEJ	GCTCAGTCGGTAGAGCATGGGACTCTTAATCC	tRFs	-0.510817	0.0343123	0.284617	4.91302	11.5914	na	trna13_LysCTT_14_-_58706613_58706685@10.41.32,trna2_LysCTT_15_+_79152904_79152976@10.41.32,trna4_LysCTT_18_-_43669271_43669343@10.41.32	na	na	na
iso-22-8F7B334ZJ	TCACAGTGAACCGGTCTCTTCC	isomiRs	-0.228012	0.0344957	0.285794	38.4611	47.3764	MI0000447|hsa-mir-128-1&WithFlank&2|+|135665391|135665484@56.75.20(+2C),MI0000727|hsa-mir-128-2&WithFlank&3|+|35744470|35744565@58.77.20(+2C)![MIMAT0000424&hsa-miR-128-3p&offsets|0|-1(+2C),m-108&2|+|135665446|135665466&offsets|0|-1(+2C)],[MIMAT0000424_1&hsa-miR-128-3p&offsets|0|-1(+2C),m-117&3|+|35744527|35744547&offsets|0|-1(+2C)]!	na	na	na	na
iso-22-YLDFI0EU5	TTATAAAGCAATGAGACTGATC	isomiRs	-0.203302	0.0345613	0.286021	171.748	196.496	MI0000802|hsa-mir-340&WithFlank&5|-|180015297|180015403@22.42.21(+1C)![MIMAT0004692&hsa-miR-340-5p&offsets|0|-1(+1C),m-220&5|-|180015361|180015382&offsets|0|-1(+1C)]!	na	na	na	na
unk-39-6YSSI3187QJBNQ27	GGCTGGTCCGATGGTAGTGGGTTATCAGAACTTATTAAT	yRFs, LD=1	-0.523042	0.0346598	0.286202	28.2376	39.8099	na	na	na	na	na
tRF-30-MIF91SS2P4FI	CGGCTAGCTCAGTCGGTAGAGCATGAGACT	tRFs	0.379995	0.0346565	0.286202	29.9385	23.083	na	trna119_LysCTT_1_-_145395522_145395594@4.33.30,trna11_LysCTT_5_-_180648979_180649051@4.33.30,trna13_LysCTT_6_+_26556774_26556846@4.33.30,trna7_LysCTT_16_+_3225692_3225764@4.33.30,trna9_LysCTT_5_+_180634755_180634827@4.33.30	na	na	na
tRF-32-PW5SVP9N15WVN	GCCGTGATCGTATAGTGGTTAGTACTCTGCGT	tRFs	0.523168	0.0348381	0.287357	144.048	73.1741	na	trna111_HisGTG_1_-_147774845_147774916@1.32.32,trna118_HisGTG_1_-_145396881_145396952@1.32.32,trna16_HisGTG_1_+_146544773_146544844@1.32.32,trna1_HisGTG_15_+_45493349_45493420@1.32.32,trna21_HisGTG_1_+_147753471_147753542@1.32.32,trna33_HisGTG_6_+_27125906_27125977@1.32.32,trna7_HisGTG_9_-_14433938_14434009@1.32.32,trna8_HisGTG_15_-_45492611_45492682@1.32.32,trna9_HisGTG_15_-_45490804_45490875@1.32.32	na	na	na
unk-33-87R8WP9N1EWJD8	TCCCTGGTGGTCTAGTGGTTAGGATTCGGCGCG	tRFs, LD=1	0.246202	0.0349455	0.287861	225.242	171.515	na	na	na	na	na
unk-23-WZRXWPNF0L	TCTTTGGTTATCTAGCTGCATGA	isomiRs, LD=1	0.130479	0.0349763	0.287861	30.609	26.1171	na	na	na	na	na
unk-33-PN7383RPD9W10J	GCATTGTGGTTCAGTGGTAGAATTCTCGCCTCC	tRFs, LD=1	-0.371198	0.03508	0.288397	6.0589	11.3653	na	na	na	na	na
rRF-19-FH9H0SHL	AGACGTGGCGACCCGCTGA	rRFs	0.15728	0.0353268	0.289471	10.2143	10.1048	na	na	sense,sense,sense,sense,sense,sense!28S,28S,28S,28S,28S,28S!21_+_8441160_8441178,21_+_8213902_8213920,21_+_8396940_8396958,na,na,na!15 to 33,15 to 33,15 to 33,15 to 33,15 to 33,15 to 33	na	na
rRF-16-4YHWZZD	CTCTGATCGTTTTTTC	rRFs	-0.125501	0.0352515	0.289471	11.095	12.8615	na	na	sense,sense,sense,sense,sense,sense!28S,28S,28S,28S,28S,28S!21_+_8445199_8445214,21_+_8217929_8217944,21_+_8400967_8400982,na,na,na!4054 to 4069,4042 to 4057,4042 to 4057,4064 to 4079,4057 to 4072,4035 to 4050	na	na
bwt-32-J6NEERUY9BWUH	CATCACTGATACTCCTACTGTGGAATCTGAAG	bowtie	-0.380179	0.0353265	0.289471	5.69605	10.9086	na	na	na	na	na
rRF-25-6K8WF88YE4	GGAGGTCCGTAGCGGTCCTGACGTG	rRFs	0.158222	0.0354004	0.289756	12.0756	14.3575	na	na	sense,sense,sense,sense,sense,sense!28S,28S,28S,28S,28S,28S!21_+_8442718_8442742,21_+_8215455_8215479,21_+_8398489_8398513,na,na,na!1573 to 1597,1568 to 1592,1564 to 1588,1573 to 1597,1573 to 1597,1560 to 1584	na	na
tRF-38-31QJ3KYUYRR6RBD2	CCGCCGCGGCCCGGGTTCGATTCCCGGTCAGGGAACCA	tRFs	-0.393902	0.0357395	0.291573	6.08054	12.1671	na	trna116_GluCTC_1_-_145399233_145399304@38.75.38,trna134_GluTTC_1_-_16861774_16861845@38.75.38,trna71_GluCTC_1_-_161439189_161439260@38.75.38,trna74_GluCTC_1_-_161431809_161431880@38.75.38,trna77_GluCTC_1_-_161424398_161424469@38.75.38,trna77_GluCTC_6_+_28949976_28950047@38.75.38,trna80_GluCTC_1_-_161417018_161417089@38.75.38,trna84_GluTTC_1_-_161391883_161391954@38.75.38,trna87_GluCTC_6_-_126101393_126101464@38.75.38	na	na	na
yRF-41-6YSSD31U7Q4OZE99B	GGCTGGTCCGAAGGTAGTGAGTTATCTCAATTGATTGTTCA	yRFs	-0.433071	0.0356902	0.291573	6.51478	11.8032	na	na	na	sense,sense!hg38_rmsk_HY1_UniqID400,RNY1_UniqID1361!na,na!1 to 41,1 to 41	na
bwt-46-507EOZBB844OV2YHN00	GAGAGGTGATGACTTAAAAATCATGCTCAATAGGATTACGCTGAGG	bowtie	0.25349	0.035709	0.291573	7.67892	5.83141	na	na	na	na	na
iso-20-XKVL7YUP	TGAGGTAGTAGTTTGTACAG	isomiRs	0.1532	0.0359334	0.291881	57.7953	50.42	MI0000433|hsa-let-7g&WithFlank&3|-|52268272|52268367@11.30.20![MIMAT0000414&hsa-let-7g-5p&offsets|0|-2,m-58&3|-|52268336|52268357&offsets|0|-2]!	na	na	na	na
iso-21-JXYIZ8UV0	CATTATTACTTTTGGTACGCG	isomiRs	0.176306	0.0358753	0.291881	80.2552	80.1957	MI0000471|hsa-mir-126&WithFlank&9|+|136670596|136670692@21.41.21![MIMAT0000444&hsa-miR-126-5p&offsets|0|0,m-114&9|+|136670616|136670636&offsets|0|0]!	na	na	na	na
iso-24-9BOX7EZWJV	TGGAAGACTAGTGATTTTGTTGCC	isomiRs	-0.293614	0.0359112	0.291881	31.1724	38.2175	MI0000264|hsa-mir-7-2&WithFlank&15|+|88611819|88611940@38.59.22(+2C),MI0000265|hsa-mir-7-3&WithFlank&19|+|4770664|4770785@37.58.22(+2C),MI0000263|hsa-mir-7-1&WithFlank&9|-|83969742|83969863@30.51.22(+2C)![MIMAT0000252&hsa-miR-7-5p&offsets|0|-2(+2C),m-400&15|+|88611856|88611879&offsets|0|-2(+2C)],[MIMAT0000252_1&hsa-miR-7-5p&offsets|0|-2(+2C),m-402&19|+|4770700|4770723&offsets|0|-2(+2C)],[MIMAT0000252_2&hsa-miR-7-5p&offsets|0|-2(+2C),m-401&9|-|83969811|83969834&offsets|0|-2(+2C)]!	na	na	na	na
tRF-29-Q99P9P9NH525	GCTTCTGTAGTGTAGTGGTTATCACGTTC	tRFs	-0.478138	0.0359202	0.291881	5.1673	10.4552	na	trna152_ValCAC_6_-_27248049_27248121@1.29.29	na	na	na
bwt-45-SUX4FDNQIWWUF2RUXI	GTCGATGATGAGAACCTTATATTGTTCTGAAGAGAGGTGATGACT	bowtie	0.303573	0.0359839	0.291974	7.38804	4.7258	na	na	na	na	na
rRF-22-QHLSMI6HH	GCGCGCGCCGCGGCTGGACGAG	rRFs	-0.488375	0.0360292	0.292024	13.8205	36.4217	na	na	sense,sense,sense,sense,sense,sense!28S,28S,28S,28S,28S,28S!21_+_8444080_8444101,21_+_8216811_8216832,21_+_8399845_8399866,na,na,na!2935 to 2956,2924 to 2945,2920 to 2941,2934 to 2955,2935 to 2956,2922 to 2943	na	na
iso-22-JS6ESWSSJ	CATCGGGAATGTCGTGTCCGCC	isomiRs	0.161241	0.0361539	0.292717	9.79874	9.02739	MI0001448|hsa-mir-425&WithFlank&3|-|49020142|49020240@60.81.22![MIMAT0001343&hsa-miR-425-3p&offsets|-1|-1,m-258&3|-|49020160|49020181&offsets|0|0]!	na	na	na	na
iso-22-9O0MKUN2F	TGTAAACATCCCCGACTGGAAA	isomiRs	0.0931861	0.0362535	0.292881	220.985	209.276	MI0000255|hsa-mir-30d&WithFlank&8|-|134804870|134804951@12.32.21(+1A)![MIMAT0000245&hsa-miR-30d-5p&offsets|0|-1(+1A),m-21&8|-|134804919|134804940&offsets|0|-1(+1A)]!	na	na	na	na
iso-23-D2QX2MVIDY	AAGGAGCTTACAATCTAGCTGGG	isomiRs	0.143892	0.0363189	0.292881	65.259	72.1479	MI0005543|hsa-mir-708&WithFlank&11|-|79402016|79402115@17.39.23![MIMAT0004926&hsa-miR-708-5p&offsets|0|0,m-215&11|-|79402077|79402099&offsets|0|0]!	na	na	na	na
iso-18-2HOMKB9	CAACGGAATCCCAAAAGC	isomiRs	0.197862	0.0363309	0.292881	25.3327	21.9531	MI0000465|hsa-mir-191&WithFlank&3|-|49020612|49020715@22.39.18![MIMAT0000440&hsa-miR-191-5p&offsets|0|-5,m-48&3|-|49020672|49020694&offsets|0|-5]!	na	na	na	na
iso-24-Z824S2E6FW	TTTGGCAATGGTAGAACTCACACT	isomiRs	0.231115	0.0362488	0.292881	9.54875	6.37489	MI0000272|hsa-mir-182&WithFlank&7|-|129770377|129770498@29.52.24![MIMAT0000259&hsa-miR-182-5p&offsets|0|0,m-22&7|-|129770449|129770470&offsets|0|+2]!	na	na	na	na
unk-22-YOSEKKHK1	TTCAAGTAATCCAGGATAGGAC	isomiRs, LD=1	-0.215027	0.0364142	0.293236	11.4328	13.8517	na	na	na	na	na
rRF-22-L4XNWVK3M	CGATGTGATTTCTGCCCAGTGC	rRFs	0.107795	0.0365199	0.293455	14.2838	15.6982	na	na	sense,sense,sense,sense,sense,sense!28S,28S,28S,28S,28S,28S!21_+_8444827_8444848,21_+_8217557_8217578,21_+_8400595_8400616,na,na,na!3682 to 3703,3670 to 3691,3670 to 3691,3692 to 3713,3685 to 3706,3664 to 3685	na	na
tRF-31-3JVIJMRPFQ5DE	CCGGCTAGCTCAGTCGGTAGAGCATGAGACT	tRFs	0.354997	0.036502	0.293455	17.809	15.6769	na	trna119_LysCTT_1_-_145395522_145395594@3.33.31,trna11_LysCTT_5_-_180648979_180649051@3.33.31,trna13_LysCTT_6_+_26556774_26556846@3.33.31,trna7_LysCTT_16_+_3225692_3225764@3.33.31,trna9_LysCTT_5_+_180634755_180634827@3.33.31	na	na	na
unk-33-6YPSI3187QJBDQ	GGCTGGCCCGATGGTAGTGGGTTATCAGAACTT	yRFs, LD=1	0.254354	0.0366278	0.294006	15.8287	10.874	na	na	na	na	na
iso-23-VIV6OYIND6	TAGCTTATCAGACTGATGTTGAA	isomiRs	-0.159692	0.0368597	0.294917	63.097	61.4686	MI0000077|hsa-mir-21&WithFlank&17|+|59841260|59841343@14.35.22(+1A)![MIMAT0000076&hsa-miR-21-5p&offsets|0|0(+1A),m-1&17|+|59841273|59841294&offsets|0|0(+1A)]!	na	na	na	na
tRF/rpF-30-87R8WP9I1EWJ	TCCCTGGTGGTCTAGTGGCTAGGATTCGGC	tRFs	-0.208468	0.0368267	0.294917	11.7196	15.0216	na	trna134_GluTTC_1_-_16861774_16861845@1.30.30,trna5_GluTTC_1_+_17199078_17199149@1.30.30,trna84_GluTTC_1_-_161391883_161391954@1.30.30,trna94_GluTTC_1_-_149664355_149664427@1.30.30	na	na	HumanRepetitiveSequence(Sense)!tRNA|tRNA(Sense)
iso-23-0UZ73899X	ACCGATTTCTCCTGGTGTTCAGA	isomiRs	0.165505	0.0368051	0.294917	8.70366	7.84871	MI0000735|hsa-mir-29c&WithFlank&1|-|207801846|207801945@24.46.23![MIMAT0004673&hsa-miR-29c-5p&offsets|+2|+3,m-223&1|-|207801904|207801924&offsets|+2|+4]!	na	na	na	na
rRF-16-LBLM8DD	CGAAACGATCTCAACC	rRFs	0.156923	0.0370486	0.295616	14.9705	18.1201	na	na	sense,sense,sense,sense,sense,sense!28S,28S,28S,28S,28S,28S!21_+_8442908_8442923,21_+_8215645_8215660,21_+_8398679_8398694,na,na,na!1763 to 1778,1758 to 1773,1754 to 1769,1763 to 1778,1763 to 1778,1750 to 1765	na	na
unk-37-EH623K7SIR3DR2N	ACGCGGGAGACCGGGGTTCGATTCCCCGACGGGGAGT	tRFs, LD=1	-0.344178	0.0370657	0.295616	14.1764	25.5021	na	na	na	na	na
tRF-41-PSQP4PW3FJIKE7UME	GCCCGGCTAGCTCAGTCGGTAGAGCATGGGACTCTTAATCT	tRFs	-0.584915	0.0370475	0.295616	4.92539	10.814	na	trna10_LysCTT_16_+_3241501_3241573@1.41.41	na	na	na
unk-26-87R8WP9N1ED	TCCCTGGTGGTCTAGTGGTTAGGATC	tRFs, LD=1	-0.275857	0.0371687	0.296121	5.90072	8.81444	na	na	na	na	na
rRF-28-F7NJIN6DDWY	AGCCTCTGGCATGTTGGAACAATGTAGG	rRFs	0.149083	0.0373224	0.296398	14.9019	13.2466	na	na	sense,sense,sense,sense,sense,sense!28S,28S,28S,28S,28S,28S!21_+_8443960_8443987,21_+_8216691_8216718,21_+_8399725_8399752,na,na,na!2815 to 2842,2804 to 2831,2800 to 2827,2814 to 2841,2815 to 2842,2802 to 2829	na	na
unk-33-6YSSI318QQJBDQ	GGCTGGTCCGATGGTAGTGGGCTATCAGAACTT	yRFs, LD=1	0.242185	0.0372935	0.296398	12.3991	8.06271	na	na	na	na	na
unk-33-86V8WPMN1E8Y0B	TCCCATATGGTCTAGCGGTTAGGATTCCTGGTA	tRFs, LD=1	0.449616	0.0372503	0.296398	4.32402	2.10325	na	na	na	na	na
iso-23-YOSEKKHKDP	TTCAAGTAATCCAGGATAGGCTG	isomiRs	0.125941	0.0374784	0.297005	59.7262	54.4688	MI0000750|hsa-mir-26a-2&WithFlank&12|-|57824603|57824698@20.42.23,MI0000083|hsa-mir-26a-1&WithFlank&3|+|37969398|37969486@16.38.23![MIMAT0000082&hsa-miR-26a-5p&offsets|0|+1,m-33&12|-|57824658|57824679&offsets|0|+1],[MIMAT0000082_1&hsa-miR-26a-5p&offsets|0|+1,m-34&3|+|37969413|37969434&offsets|0|+1]!	na	na	na	na
iso-23-42NBQRZ0DS	CTAGACTGAAGCTCCTTGAGGAG	isomiRs	-0.163798	0.0374625	0.297005	6.21055	6.59174	MI0000809|hsa-mir-151a&WithFlank&8|-|140732558|140732659@53.74.22(+1G)![MIMAT0000757&hsa-miR-151a-3p&offsets|0|+1(+1G),m-30&8|-|140732587|140732607&offsets|0|+1(+1G)]!LINE	na	na	na	na
unk-22-XK9L7YUPQ	TGAGGTGGTAGTTTGTACAGTT	isomiRs, LD=1	0.119794	0.0375232	0.297046	15.043	12.4809	na	na	na	na	na
iso-24-BRS28UWYJ6	AACCCGTAGATCCGATCTTGTGAA	isomiRs	0.187135	0.0376256	0.297047	255.121	213.983	MI0000101|hsa-mir-99a&WithFlank&21|+|16539083|16539175@19.40.22(+2A)![MIMAT0000097&hsa-miR-99a-5p&offsets|0|0(+2A),m-64&21|+|16539101|16539121&offsets|0|+1(+2A)]!	na	na	na	na
unk-23-WZRYWPNL0L	TCTTTGGTTGTCTAGCTGTATGA	isomiRs, LD=1	0.133108	0.0376427	0.297047	37.1056	30.2077	na	na	na	na	na
iso-23-JY2ZS9R7D6	CATTGCACTTGTCTCGGTCTGAA	isomiRs	-0.145757	0.0376113	0.297047	8.46747	8.01051	MI0000082|hsa-mir-25&WithFlank&7|-|100093554|100093649@58.79.22(+1A)![MIMAT0000081&hsa-miR-25-3p&offsets|0|0(+1A),m-23&7|-|100093571|100093592&offsets|0|0(+1A)]!	na	na	na	na
rRF-48-483ELBR0WKYPHRLE3200	CTCGGCCGATCGAAAGGGAGTCGGGTTCAGATCCCCGAATCCGGAGTG	rRFs	0.280302	0.0384203	0.297703	56.6389	32.0861	na	na	sense,sense,sense,sense,sense,sense!28S,28S,28S,28S,28S,28S!21_+_8443644_8443691,21_+_8216375_8216422,21_+_8399409_8399456,na,na,na!2499 to 2546,2488 to 2535,2484 to 2531,2498 to 2545,2499 to 2546,2486 to 2533	na	na
rRF-20-OW6UKVXE	GACGTGGCGACCCGCTGAAT	rRFs	0.130934	0.0384753	0.297703	20.0788	19.2105	na	na	sense,sense,sense,sense,sense,sense!28S,28S,28S,28S,28S,28S!21_+_8441161_8441180,21_+_8213903_8213922,21_+_8396941_8396960,na,na,na!16 to 35,16 to 35,16 to 35,16 to 35,16 to 35,16 to 35	na	na
unk-33-8718WP9N1EWJDW	TCCCTAGTGGTCTAGTGGTTAGGATTCGGCGCT	tRFs, LD=1	0.20973	0.0383792	0.297703	34.6739	26.3403	na	na	na	na	na
rRF-30-7INB96D4DBI6	GTGCTCTGAATGTCAAAGTGAAGAAATTCA	rRFs	0.136308	0.0381109	0.297703	16.224	14.276	na	na	sense,sense,sense,sense,sense,sense!28S,28S,28S,28S,28S,28S!21_+_8444845_8444874,21_+_8217575_8217604,21_+_8400613_8400642,na,na,na!3700 to 3729,3688 to 3717,3688 to 3717,3710 to 3739,3703 to 3732,3682 to 3711	na	na
iso-22-HQ00OOZ7Q	ATCATACAAGGACAATTTCTTT	isomiRs	0.163912	0.0384832	0.297703	56.0123	59.0132	MI0003514|hsa-mir-539&WithFlank&14|+|101047315|101047404@55.76.22![MIMAT0022705&hsa-miR-539-3p&offsets|0|0,m-691&14|+|101047369|101047390&offsets|0|0]!	na	na	na	na
iso-20-8DRLZQXJ	TCAACGGGTATTTATTGAGC	isomiRs	0.154267	0.0378336	0.297703	15.3544	13.2676	MI0000097|hsa-mir-95&WithFlank&4|-|8005295|8005387@56.75.20![MIMAT0000094&hsa-miR-95-3p&offsets|+1|-1,m-328&4|-|8005313|8005333&offsets|+1|0]!	na	na	na	na
rRF-21-1VWUIMB30	AGTGCTCTGAATGTCAAAGTG	rRFs	0.10451	0.0385624	0.297703	11.0814	10.253	na	na	sense,sense,sense,sense,sense,sense!28S,28S,28S,28S,28S,28S!21_+_8444844_8444864,21_+_8217574_8217594,21_+_8400612_8400632,na,na,na!3699 to 3719,3687 to 3707,3687 to 3707,3709 to 3729,3702 to 3722,3681 to 3701	na	na
iso-21-ZB1II9Z3D	TTGAAAGGCTATTTCTTGGTC	isomiRs	0.163649	0.038529	0.297703	21.0879	24.7753	MI0003123|hsa-mir-488&WithFlank&1|-|177029357|177029451@58.78.21![MIMAT0004763&hsa-miR-488-3p&offsets|0|0,m-892&1|-|177029374|177029394&offsets|0|0]!	na	na	na	na
rRF-24-LHWIZYH7JL	CGACGTCGCTTTTTGATCCTTCGA	rRFs	0.113462	0.0384442	0.297703	14.828	17.1475	na	na	sense,sense,sense,sense,sense,sense!28S,28S,28S,28S,28S,28S!21_+_8445568_8445591,21_+_8218298_8218321,21_+_8401336_8401359,na,na,na!4423 to 4446,4411 to 4434,4411 to 4434,4433 to 4456,4426 to 4449,4396 to 4419	na	na
rRF-20-VWQYQU6J	TATGTGCTTGGCTGAGGAGC	rRFs	-0.0850616	0.038181	0.297703	9.26945	9.11192	na	na	sense,sense,sense,sense,sense,sense!28S,28S,28S,28S,28S,28S!21_+_8445776_8445795,21_+_8218506_8218525,21_+_8401544_8401563,na,na,na!4631 to 4650,4619 to 4638,4619 to 4638,4641 to 4660,4634 to 4653,4604 to 4623	na	na
unk-30-8R98WP9N1EWJ	TCCCCTGTGGTCTAGTGGTTAGGATTCGGC	tRFs, LD=2	-0.206507	0.038362	0.297703	13.2487	15.9526	na	na	na	na	na
yRF-23-86NI8IXIZ	TCCCACTGCTTCACTTGACTAGT	yRFs	-0.218577	0.0379778	0.297703	24.2637	32.4805	na	na	na	sense,sense,sense,sense,sense,sense,sense,sense!hg38_rmsk_HY3_UniqID1111,hg38_rmsk_HY3_UniqID1471,Y_RNA.665-201_UniqID1210,hg38_rmsk_HY3_UniqID1760,hg38_rmsk_HY3_UniqID699,Y_RNA.294-201_UniqID55,Y_RNA.257-201_UniqID576,Y_RNA.154-201_UniqID1626!na,na,na,na,na,na,na,na!55 to 77,71 to 93,71 to 93,75 to 97,75 to 97,75 to 97,75 to 97,75 to 97	na
yRF-19-S3RNHP0W	GTAGTGGGTTATCAGAACT	yRFs	-0.191288	0.0382534	0.297703	10.5485	11.4918	na	na	na	sense,sense,sense,sense,sense,sense,sense,sense,sense,sense,sense,sense,sense,sense,sense,sense,sense,sense,sense,sense,sense,sense,sense,sense,sense,sense,sense,sense,sense,sense,sense,sense,sense,sense,sense,sense,sense,sense,sense,sense,sense,sense,sense,sense,sense,sense,sense,sense,sense,sense,sense,sense,sense,sense!hg38_rmsk_HY4_UniqID568,hg38_rmsk_HY4_UniqID839,hg38_rmsk_HY4_UniqID1661,hg38_rmsk_HY4_UniqID1096,hg38_rmsk_HY4_UniqID1215,hg38_rmsk_HY4_UniqID256,hg38_rmsk_HY4_UniqID1011,hg38_rmsk_HY4_UniqID1595,hg38_rmsk_HY4_UniqID1838,hg38_rmsk_HY4_UniqID416,hg38_rmsk_HY4_UniqID1544,hg38_rmsk_HY4_UniqID1464,hg38_rmsk_HY4_UniqID1134,hg38_rmsk_HY4_UniqID574,hg38_rmsk_HY4_UniqID1099,hg38_rmsk_HY4_UniqID1606,Y_RNA.609-201_UniqID351,hg38_rmsk_HY4_UniqID1685,hg38_rmsk_HY4_UniqID329,hg38_rmsk_HY4_UniqID654,hg38_rmsk_HY4_UniqID866,hg38_rmsk_HY4_UniqID986,hg38_rmsk_HY4_UniqID1539,hg38_rmsk_HY4_UniqID1710,hg38_rmsk_HY4_UniqID1669,hg38_rmsk_HY4_UniqID70,Y_RNA.293-201_UniqID73,hg38_rmsk_HY4_UniqID315,hg38_rmsk_HY4_UniqID1054,hg38_rmsk_HY4_UniqID1673,hg38_rmsk_HY4_UniqID1751,hg38_rmsk_HY4_UniqID211,Y_RNA.113-201_UniqID1124,RNY4P16-201_UniqID1276,hg38_rmsk_HY4_UniqID1392,Y_RNA.281-201_UniqID1551,Y_RNA.135-201_UniqID1118,Y_RNA.240-201_UniqID1213,Y_RNA.2-201_UniqID1,RNY4_UniqID13,RNY4P27-201_UniqID94,RNY4P10-201_UniqID355,RNY4P6-201_UniqID655,Y_RNA.702-201_UniqID662,RNY4P7-201_UniqID746,Y_RNA.708-201_UniqID1082,Y_RNA.119-201_UniqID1090,RNY4P25-201_UniqID1372,Y_RNA.351-201_UniqID1744,Y_RNA.21-201_UniqID99,hg38_rmsk_HY4_UniqID290,RNY4P9-201_UniqID689,hg38_rmsk_HY4_UniqID52,Y_RNA.607-201_UniqID515!na,na,na,na,na,na,na,na,na,na,na,na,na,na,na,na,na,na,na,na,na,na,na,na,na,na,na,na,na,na,na,na,na,na,na,na,na,na,na,na,na,na,na,na,na,na,na,na,na,na,na,na,na,na!14 to 32,14 to 32,13 to 31,4 to 22,14 to 32,13 to 31,14 to 32,14 to 32,14 to 32,14 to 32,12 to 30,14 to 32,14 to 32,11 to 29,14 to 32,14 to 32,14 to 32,14 to 32,14 to 32,14 to 32,14 to 32,14 to 32,14 to 32,14 to 32,14 to 32,14 to 32,14 to 32,13 to 31,14 to 32,14 to 32,14 to 32,14 to 32,10 to 28,11 to 29,14 to 32,14 to 32,14 to 32,14 to 32,14 to 32,14 to 32,14 to 32,14 to 32,14 to 32,14 to 32,14 to 32,14 to 32,14 to 32,14 to 32,14 to 32,14 to 32,14 to 32,14 to 32,14 to 32,14 to 32	na
iso-23-80FOUHBB0N	TCAAGAGCAATAACGAAAAATGT	isomiRs	0.15248	0.0381265	0.297703	22.989	25.2559	MI0000816|hsa-mir-335&WithFlank&7|+|130496105|130496210@22.44.23![MIMAT0000765&hsa-miR-335-5p&offsets|0|0,m-249&7|+|130496126|130496147&offsets|0|+1]!	na	na	na	na
iso-24-B1MPHSHZ2L	AAACCCGTAGATCCGATCTTGTGA	isomiRs	0.172593	0.0384464	0.297703	9.50133	9.60068	MI0000101|hsa-mir-99a&WithFlank&21|+|16539083|16539175@18.40.23(+1A)![MIMAT0000097&hsa-miR-99a-5p&offsets|-1|0(+1A),m-64&21|+|16539101|16539121&offsets|-1|+1(+1A)]!	na	na	na	na
unk-21-K75D3ONW0	CCCCTGAGACCCTAACTTGTG	isomiRs, LD=1	0.146969	0.0384197	0.297703	6.80258	7.84182	na	na	na	na	na
iso-23-4J0QZBHP0N	CTAGCACCATTTGAAATCAGTGT	isomiRs	0.153602	0.0385016	0.297703	11.452	11.6393	MI0000107|hsa-mir-29b-2&WithFlank&1|-|207802437|207802529@57.79.23,MI0000105|hsa-mir-29b-1&WithFlank&7|-|130877453|130877545@56.78.23![MIMAT0000100&hsa-miR-29b-3p&offsets|-1|-1,m-81&1|-|207802450|207802472&offsets|-1|-1],[MIMAT0000100_1&hsa-miR-29b-3p&offsets|-1|-1,m-82&7|-|130877467|130877489&offsets|-1|-1]!	na	na	na	na
tRF/rpF-36-V0JUO9YE4PRS93E	TAGAGCATGAGACTCTTAATCTCAGGGTCGTGGGTT	tRFs	-0.47994	0.038314	0.297703	12.1902	28.6755	na	trna119_LysCTT_1_-_145395522_145395594@20.55.36,trna11_LysCTT_5_-_180648979_180649051@20.55.36,trna13_LysCTT_6_+_26556774_26556846@20.55.36,trna30_LysCTT_16_-_3230555_3230627@20.55.36,trna7_LysCTT_16_+_3225692_3225764@20.55.36,trna9_LysCTT_5_+_180634755_180634827@20.55.36	na	na	HumanRepetitiveSequence(Sense)!tRNA|tRNA(Sense)
unk-33-IWR918VBY9PYD2	ATTGTGGTTCAGTGGTAGAATTCTCGCCTGCCA	tRFs, LD=1	-0.302293	0.0383702	0.297703	4.53257	10.1316	na	na	na	na	na
tRF-32-L85DMKYUYRLH4	CGCGGGAGACCGGGGTTCGATTCCCCGACGGG	tRFs	-0.571239	0.0382778	0.297703	38.2299	120.956	na	trna10_AspGTC_12_-_125424193_125424264@38.69.32,trna12_AspGTC_12_-_125411891_125411962@38.69.32,trna144_AspGTC_6_-_27551236_27551307@38.69.32,trna38_AspGTC_17_-_8125556_8125627@38.69.32,trna45_AspGTC_6_+_27447453_27447524@38.69.32,trna48_AspGTC_6_+_27471523_27471594@38.69.32,trna4_AspGTC_12_+_96429799_96429870@38.69.32,trna69_AspGTC_1_-_161440205_161440276@38.69.32,trna72_AspGTC_1_-_161432824_161432895@38.69.32,trna75_AspGTC_1_-_161425414_161425485@38.69.32,trna78_AspGTC_1_-_161418033_161418104@38.69.32,trna81_AspGTC_1_-_161410615_161410686@38.69.32	na	na	na
bwt-20-W67EOBNY	TCTCAGTGATGAAAACTTTG	bowtie	0.225558	0.03804	0.297703	8.25965	8.9189	na	na	na	na	na
bwt-28-PB6M17ZL4YX	GCAAAGGATCAGTCTTTGTACTCTGAGA	bowtie	-0.559683	0.0386396	0.297992	10.8676	25.2325	na	na	na	na	na
rRF-33-OS38OL3KXYVJ0Q	GACCGCCTGGGAATACCGGGTGCTGTAGGCTTT	rRFs	0.227133	0.0386823	0.298013	13.777	11.263	na	na	sense!5S!1_-_228634869_228634901!89 to 121	na	na
tRF-19-DWY2MJJ1	AATGTTTAGACGGGCTCAC	tRFs	-0.403057	0.038846	0.298966	9.16912	14.6385	na	trnaMT_PheGAA_MT_+_577_647@38.56.19	na	na	na
iso-22-KP9ZFIHYQ	CCCAGTGTTTAGACTATCTGTT	isomiRs	0.208244	0.0389286	0.299294	7.47674	6.62472	MI0000282|hsa-mir-199b&WithFlank&9|-|128244715|128244836@32.53.22![MIMAT0000263&hsa-miR-199b-5p&offsets|0|-1,m-155&9|-|128244783|128244805&offsets|0|-1]!	na	na	na	na
iso-20-9O0M4F49	TGTAAACATCCTACACTCTC	isomiRs	0.185399	0.0391178	0.300364	53.123	51.99	MI0000736|hsa-mir-30c-1&WithFlank&1|+|40757278|40757378@23.42.20,MI0000254|hsa-mir-30c-2&WithFlank&6|-|71376954|71377037@13.32.20![MIMAT0000244&hsa-miR-30c-5p&offsets|0|-3,m-57&1|+|40757300|40757323&offsets|0|-4],[MIMAT0000244_1&hsa-miR-30c-5p&offsets|0|-3,m-56&6|-|71377002|71377025&offsets|0|-4]!	na	na	na	na
bwt-45-FKX4EXBEJV8E1EUVXK	AGAGGTGATGACTTAAAAATCATGCTCAATAGGATTACGCTGAGG	bowtie	0.247211	0.0391482	0.300364	25.2145	18.0245	na	na	na	na	na
iso-22-875D3ONWL	TCCCTGAGACCCTAACTTGTGA	isomiRs	0.197186	0.0392201	0.300598	1478.23	1770.34	MI0000446|hsa-mir-125b-1&WithFlank&11|-|122099751|122099850@21.42.22,MI0000470|hsa-mir-125b-2&WithFlank&21|+|16590231|16590331@23.44.22![MIMAT0000423&hsa-miR-125b-5p&offsets|0|0,m-67&11|-|122099809|122099830&offsets|0|0],[MIMAT0000423_1&hsa-miR-125b-5p&offsets|0|0,m-68&21|+|16590253|16590274&offsets|0|0]!	na	na	na	na
iso-23-2RS20U3YDN	CACCCGTAGAACCGACCTTGCGT	isomiRs	-0.081562	0.0392994	0.300598	68.1428	66.4578	MI0000746|hsa-mir-99b&WithFlank&19|+|51692606|51692687@13.34.22(+1U)![MIMAT0000689&hsa-miR-99b-5p&offsets|0|0(+1U),m-10&19|+|51692618|51692639&offsets|0|0(+1U)]!	na	na	na	na
unk-33-6YSSI3R87QJBDQ	GGCTGGTCCGATGGTGGTGGGTTATCAGAACTT	yRFs, LD=1	0.243631	0.0392925	0.300598	12.9148	9.06859	na	na	na	na	na
iso-23-U042U1O00F	TAAAGCTAGATAACCGAAAGTAA	isomiRs	0.183289	0.0394465	0.301415	14.0806	14.7901	MI0000466|hsa-mir-9-1&WithFlank&1|-|156420335|156420435@62.84.23,MI0000467|hsa-mir-9-2&WithFlank&5|-|88666847|88666945@60.82.23![MIMAT0000442&hsa-miR-9-3p&offsets|+1|+2,m-578&1|-|156420354|156420375&offsets|+1|+2],[MIMAT0000442_2&hsa-miR-9-3p&offsets|+1|+2,m-578&5|-|88666866|88666887&offsets|+1|+2]!	na	na	na	na
unk-30-LU3656OW6UKW	CGCGACCTCAGATCAGACGTGGCGACCCGT	rRFs, LD=1	-0.221581	0.03949	0.301439	6.74548	9.23001	na	na	na	na	na
tRF/rpF-36-PNR8YP9LON4VN1B	GCATTGGTGGTTCAGTGGTAGAATTCTCGCCTGCCA	tRFs	-0.462045	0.0395363	0.301484	581.382	1601.47	na	trna128_GlyGCC_6_-_27870686_27870756@1.36.36,trna18_GlyGCC_16_+_70822597_70822667@1.36.36,trna19_GlyGCC_16_+_70823410_70823480@1.36.36,trna19_GlyGCC_2_-_157257659_157257729@1.36.36,trna24_GlyGCC_16_-_70812942_70813012@1.36.36,trna25_GlyGCC_16_-_70812114_70812184@1.36.36,trna5_GlyGCC_17_+_8029064_8029134@1.36.36,trna68_GlyGCC_1_-_161493637_161493707@1.36.36	na	na	HumanRepetitiveSequence(Sense)!tRNA|tRNA(Sense)
iso-23-YOSEKKHKDQ	TTCAAGTAATCCAGGATAGGCTT	isomiRs	0.115442	0.0396285	0.301879	497.179	512.589	MI0000750|hsa-mir-26a-2&WithFlank&12|-|57824603|57824698@20.41.22(+1U),MI0000083|hsa-mir-26a-1&WithFlank&3|+|37969398|37969486@16.37.22(+1U)![MIMAT0000082&hsa-miR-26a-5p&offsets|0|0(+1U),m-33&12|-|57824658|57824679&offsets|0|0(+1U)],[MIMAT0000082_1&hsa-miR-26a-5p&offsets|0|0(+1U),m-34&3|+|37969413|37969434&offsets|0|0(+1U)]!	na	na	na	na
iso-23-YOSEKKHKDF	TTCAAGTAATCCAGGATAGGCAA	isomiRs	0.159865	0.0397211	0.302277	9.54063	7.5916	MI0000750|hsa-mir-26a-2&WithFlank&12|-|57824603|57824698@20.40.21(+2A),MI0000083|hsa-mir-26a-1&WithFlank&3|+|37969398|37969486@16.36.21(+2A)![MIMAT0000082&hsa-miR-26a-5p&offsets|0|-1(+2A),m-33&12|-|57824658|57824679&offsets|0|-1(+2A)],[MIMAT0000082_1&hsa-miR-26a-5p&offsets|0|-1(+2A),m-34&3|+|37969413|37969434&offsets|0|-1(+2A)]!	na	na	na	na
rRF-26-7INB96D4DBB	GTGCTCTGAATGTCAAAGTGAAGAAA	rRFs	0.130478	0.039998	0.304074	16.183	16.8046	na	na	sense,sense,sense,sense,sense,sense!28S,28S,28S,28S,28S,28S!21_+_8444845_8444870,21_+_8217575_8217600,21_+_8400613_8400638,na,na,na!3700 to 3725,3688 to 3713,3688 to 3713,3710 to 3735,3703 to 3728,3682 to 3707	na	na
unk-32-877343RX6MMH3	TCCCTGTGGTCTAGTGGTTAGGATCCGGCGCT	tRFs, LD=2	0.208637	0.0401835	0.305174	9.69072	7.47368	na	na	na	na	na
iso-23-W84S978IDJ	TCTGGCTCCGTGTCTTCACTCCC	isomiRs	0.185985	0.0402647	0.30548	241.719	267.714	MI0000478|hsa-mir-149&WithFlank&2|+|240455995|240456095@21.43.23![MIMAT0000450&hsa-miR-149-5p&offsets|0|0,m-195&2|+|240456015|240456037&offsets|0|0]!	na	na	na	na
iso-22-XKVL7YUPQ	TGAGGTAGTAGTTTGTACAGTT	isomiRs	0.118587	0.0403399	0.305546	7240.65	6689.17	MI0000433|hsa-let-7g&WithFlank&3|-|52268272|52268367@11.32.22![MIMAT0000414&hsa-let-7g-5p&offsets|0|0,m-58&3|-|52268336|52268357&offsets|0|0]!	na	na	na	na
unk-33-87R8WP9X6NMHD5	TCCCTGGTGGTCTAGTGTTAGGATTCGGCGCTC	tRFs, LD=1	0.410294	0.040435	0.305546	10.2725	7.31449	na	na	na	na	na
rRF-28-L4WJW94MIWD6	CGATGTCGGCTCTTCCTATCATTGTGAA	rRFs	0.101178	0.0407238	0.305546	14.2599	13.9688	na	na	sense,sense,sense,sense,sense,sense!28S,28S,28S,28S,28S,28S!21_+_8445589_8445616,21_+_8218319_8218346,21_+_8401357_8401384,na,na,na!4444 to 4471,4432 to 4459,4432 to 4459,4454 to 4481,4447 to 4474,4417 to 4444	na	na
unk-22-6KVLRYVP5	GGAGGTAGTAGGTTGTATAGTC	isomiRs, LD=1	-0.193864	0.0407415	0.305546	13.009	13.6145	na	na	na	na	na
iso-23-YNQXFEEH0H	TTATTGCTTAAGAATACGCGTAG	isomiRs	0.194753	0.0406733	0.305546	27.4559	27.7038	MI0000454|hsa-mir-137&WithFlank&1|-|98046064|98046177@65.87.23![MIMAT0000429&hsa-miR-137-3p&offsets|0|0,m-850&1|-|98046092|98046113&offsets|0|+1]!	na	na	na	na
rpF-37-56XNDR19X5BDEU4	GATCATGATTAATCCAGTTCTGCACAAAACACTGAGG	RepeatMasker	0.183311	0.040764	0.305546	12.3569	10.6384	na	na	na	na	HumanRepetitiveSequence(Sense)!LINE|L1(Sense)
iso-23-BJ0HPYJ0Y	AAAGCACACGGCCTGCAGAGAGG	isomiRs	0.183511	0.0406438	0.305546	6.82065	7.84559	MI0000803|hsa-mir-330&WithFlank&19|-|45638988|45639093@65.87.23![MIMAT0000751&hsa-miR-330-3p&offsets|+2|+2,m-347&19|-|45639009|45639030&offsets|+1|+2]!	na	na	na	na
tRF-30-6XQ6S8V0J8O9	GGCTAGCTCAGTCGGTAGAGCATGGGACTC	tRFs	0.392194	0.0404787	0.305546	3.95952	3.1888	na	trna10_LysCTT_16_+_3241501_3241573@5.34.30,trna13_LysCTT_14_-_58706613_58706685@5.34.30,trna2_LysCTT_15_+_79152904_79152976@5.34.30	na	na	na
unk-23-BR728UWY0L	AACCCGTGGATCCGATCTTGTGA	isomiRs, LD=1	0.174049	0.0407493	0.305546	9.85699	11.2909	na	na	na	na	na
unk-34-PSQP4PW3FJIKEJ	GCCCGGCTAGCTCAGTCGGTAGAGCATGGGACCC	tRFs, LD=1	0.457539	0.0404698	0.305546	7.2134	4.8545	na	na	na	na	na
rRF-24-N2LUP8P7JJ	CTGGACGCGAGCCGGGCCCTTCCC	rRFs	-0.439979	0.0406626	0.305546	4.0782	14.6726	na	na	sense,sense,sense,sense,sense,sense!28S,28S,28S,28S,28S,28S!21_+_8444388_8444411,21_+_8217118_8217141,21_+_8400153_8400176,na,na,na!3243 to 3266,3231 to 3254,3228 to 3251,3241 to 3264,3243 to 3266,3221 to 3244	na	na
yRF-26-K6NIBNXI6ZE	CCCCACTGCTAAATTTGACTGGCTTT	yRFs	-0.338704	0.0404343	0.305546	11.0517	33.4414	na	na	na	sense,sense!RNY4_UniqID13,Y_RNA.169-201_UniqID1824!na,na!69 to 94,69 to 94	na
unk-16-R6IE5BD	GGTCAATGATGAGAAC	RepeatMasker, LD=2	0.268173	0.0408504	0.305887	13.7155	13.3195	na	na	na	na	na
iso-23-2HOMKBFPDP	CAACGGAATCCCAAAAGCAGCTG	isomiRs	0.136136	0.0408923	0.305894	439.097	486.746	MI0000465|hsa-mir-191&WithFlank&3|-|49020612|49020715@22.44.23![MIMAT0000440&hsa-miR-191-5p&offsets|0|0,m-48&3|-|49020672|49020694&offsets|0|0]!	na	na	na	na
iso-20-W84S978I	TCTGGCTCCGTGTCTTCACT	isomiRs	0.130207	0.0410604	0.306232	22.5869	23.8471	MI0000478|hsa-mir-149&WithFlank&2|+|240455995|240456095@21.40.20![MIMAT0000450&hsa-miR-149-5p&offsets|0|-3,m-195&2|+|240456015|240456037&offsets|0|-3]!	na	na	na	na
yRF-23-KR2Y4BZUDP	CCCCCCACTGCTAAATTTGACTG	yRFs	-0.279844	0.0409867	0.306232	28.6356	45.932	na	na	na	sense,sense,sense,sense,sense,sense,sense,sense,sense,sense,sense,sense,sense,sense,sense,sense,sense!hg38_rmsk_HY4_UniqID971,hg38_rmsk_HY4_UniqID935,hg38_rmsk_HY4_UniqID453,hg38_rmsk_HY4_UniqID574,hg38_rmsk_HY4_UniqID1865,hg38_rmsk_HY4_UniqID983,hg38_rmsk_HY4_UniqID1507,hg38_rmsk_HY4_UniqID70,hg38_rmsk_HY4_UniqID321,hg38_rmsk_HY4_UniqID784,hg38_rmsk_HY4_UniqID958,hg38_rmsk_HY4_UniqID1074,hg38_rmsk_HY4_UniqID357,Y_RNA.653-201_UniqID1024,RNY4_UniqID13,Y_RNA.169-201_UniqID1824,Y_RNA.234-201_UniqID1566!na,na,na,na,na,na,na,na,na,na,na,na,na,na,na,na,na!19 to 41,25 to 47,41 to 63,65 to 87,66 to 88,67 to 89,66 to 88,67 to 89,67 to 89,67 to 89,67 to 89,67 to 89,68 to 90,66 to 88,67 to 89,67 to 89,68 to 90	na
unk-26-6YSSI3187QE	GGCTGGTCCGATGGTAGTGGGTTATT	yRFs, LD=1	-0.539158	0.0410591	0.306232	4.79675	12.8254	na	na	na	na	na
unk-22-8F7B334ZL	TCACAGTGAACCGGTCTCTTGA	isomiRs, LD=1	0.173279	0.0411264	0.306337	13.9968	14.8611	na	na	na	na	na
bwt-19-5SIE5B1Q	GATCGATGATGAGAACCTT	bowtie	0.276845	0.0411564	0.306337	12.2622	8.00479	na	na	na	na	na
unk-30-87R8WP9N1EW3	TCCCTGGTGGTCTAGTGGTTAGGATTCGGT	tRFs, LD=1	-0.282273	0.0412784	0.306634	37.5305	50.8448	na	na	na	na	na
tRF-28-PSQP4PW3FJD0	GCCCGGCTAGCTCAGTCGGTAGAGCATG	tRFs	0.29971	0.0412631	0.306634	8.79522	8.65703	na	trna10_LysCTT_16_+_3241501_3241573@1.28.28,trna119_LysCTT_1_-_145395522_145395594@1.28.28,trna11_LysCTT_5_-_180648979_180649051@1.28.28,trna13_LysCTT_14_-_58706613_58706685@1.28.28,trna13_LysCTT_6_+_26556774_26556846@1.28.28,trna2_LysCTT_15_+_79152904_79152976@1.28.28,trna32_LysCTT_16_-_3207406_3207478@1.28.28,trna7_LysCTT_16_+_3225692_3225764@1.28.28,trna9_LysCTT_5_+_180634755_180634827@1.28.28	na	na	na
rRF-27-HY92Y4EUE15	ATCTGTGGGATTATGACTGAACGCCTC	rRFs	0.0795401	0.0415516	0.308051	19.7923	16.6926	na	na	sense,sense,sense,sense,sense,sense!28S,28S,28S,28S,28S,28S!21_+_8445814_8445840,21_+_8218544_8218570,21_+_8401582_8401608,na,na,na!4669 to 4695,4657 to 4683,4657 to 4683,4679 to 4705,4672 to 4698,4642 to 4668	na	na
rRF-17-Q8FWMJJ	GCTGGAGCGTCGGGCCC	rRFs	0.130639	0.0415121	0.308051	10.2456	8.98925	na	na	sense,sense,sense,sense,sense,sense!28S,28S,28S,28S,28S,28S!21_+_8443197_8443213,21_+_8215934_8215950,21_+_8398968_8398984,na,na,na!2052 to 2068,2047 to 2063,2043 to 2059,2052 to 2068,2052 to 2068,2039 to 2055	na	na
iso-21-JFPFN47YE	CAGCAGCACACTGTGGTTTGT	isomiRs	0.206811	0.0416194	0.308248	8.39017	9.15658	MI0003138|hsa-mir-497&WithFlank&17|-|7017905|7018028@30.50.21![MIMAT0002820&hsa-miR-497-5p&offsets|0|0,m-198&17|-|7017979|7017999&offsets|0|0]!	na	na	na	na
bwt-31-SUX4FDNQIWNB0	GTCGATGATGAGAACCTTATATTGTCTGAAG	bowtie	0.210233	0.0416621	0.308258	12.6086	10.2891	na	na	na	na	na
rpF-18-YY6YV4DM	TTCTGGGCTGTAGTGCGC	RepeatMasker	0.344817	0.0419145	0.308903	15.9043	10.7856	na	na	na	na	HumanRepetitiveSequence(Sense)!srpRNA|srpRNA(Sense)!HumanRepetitiveSequence(Antisense)!LTR|ERVK(Antisense)
iso-22-2RS20U3YJ	CACCCGTAGAACCGACCTTGCC	isomiRs	-0.249058	0.0418137	0.308903	30.8768	34.9743	MI0000746|hsa-mir-99b&WithFlank&19|+|51692606|51692687@13.33.21(+1C)![MIMAT0000689&hsa-miR-99b-5p&offsets|0|-1(+1C),m-10&19|+|51692618|51692639&offsets|0|-1(+1C)]!	na	na	na	na
iso-22-FJYJXNRU1	AGAGCTTAGCTGATTGGTGAAC	isomiRs	-0.164405	0.0419124	0.308903	7.4661	7.76467	MI0000440|hsa-mir-27b&WithFlank&9|+|95085439|95085547@25.46.22![MIMAT0004588&hsa-miR-27b-5p&offsets|0|0,m-240&9|+|95085463|95085484&offsets|0|0]!	na	na	na	na
rRF-20-I014VBU3	ATGAGAGGTGTAGAATAAGT	rRFs	-0.131272	0.0418538	0.308903	8.48125	8.05324	na	na	sense,sense,sense,sense,sense,sense!28S,28S,28S,28S,28S,28S!21_+_8445091_8445110,21_+_8217821_8217840,21_+_8400859_8400878,na,na,na!3946 to 3965,3934 to 3953,3934 to 3953,3956 to 3975,3949 to 3968,3928 to 3947	na	na
yRF-28-Y9E5X5ZDVM05	TTCTCACTACTGCACTTGACTAGTCTTC	yRFs	-0.29236	0.042027	0.309427	7.53438	15.0867	na	na	na	sense,sense!Y_RNA.435-201_UniqID34,hg38_rmsk_HY1_UniqID1214!na,na!84 to 111,82 to 109	na
rRF-34-X8PVM4BLKIE7ID	TGCGGGCCGCCGGTGAAATACCACTACTCTGATC	rRFs	-0.335063	0.0421005	0.309663	5.46805	10.5197	na	na	sense,sense,sense,sense,sense,sense!28S,28S,28S,28S,28S,28S!21_+_8445173_8445206,21_+_8217903_8217936,21_+_8400941_8400974,na,na,na!4028 to 4061,4016 to 4049,4016 to 4049,4038 to 4071,4031 to 4064,4009 to 4042	na	na
unk-32-6YSSD3187Q4OQ	GGCTGGTCCGAAGGTAGTGGGTTATCTCAATT	yRFs, LD=1	0.225396	0.0421961	0.310061	10.2192	8.4062	na	na	na	na	na
unk-24-ORS28UWYJ6	GACCCGTAGATCCGATCTTGTGAA	isomiRs, LD=1	0.183396	0.0423029	0.31054	12.0717	10.5907	na	na	na	na	na
iso-21-XKVL1YVYE	TGAGGTAGTAAGTTGTATTGT	isomiRs	0.140014	0.0424446	0.311274	57.1082	51.8482	MI0000100|hsa-mir-98&WithFlank&X|-|53556217|53556347@28.48.21![MIMAT0000096&hsa-miR-98-5p&offsets|0|-1,m-143&X|-|53556299|53556320&offsets|0|-1]!	na	na	na	na
iso-21-Y51840YYB	TTCACAGTGGCTAAGTTCTGA	isomiRs	-0.169794	0.0425499	0.311544	388.043	412.222	MI0000440|hsa-mir-27b&WithFlank&9|+|95085439|95085547@67.86.20(+1A)![MIMAT0000419&hsa-miR-27b-3p&offsets|0|-1(+1A),m-39&9|+|95085505|95085525&offsets|0|-1(+1A)]!	na	na	na	na
unk-33-6YSSI3187QJ2DQ	GGCTGGTCCGATGGTAGTGGGTTATCAGGACTT	yRFs, LD=1	0.23566	0.042582	0.311544	17.9504	12.102	na	na	na	na	na
tRF-31-32VIJMRPFQJDE	CCGGATAGCTCAGTCGGTAGAGCATCAGACT	tRFs	0.317842	0.0426693	0.311544	21.653	19.2945	na	trna14_LysTTT_11_-_59327808_59327880@3.33.31,trna2_LysTTT_17_+_8022473_8022545@3.33.31,trna54_LysTTT_1_+_204475655_204475727@3.33.31,trna5_LysTTT_11_+_59323902_59323974@3.33.31,trna62_LysTTT_1_-_204476158_204476230@3.33.31,trna76_LysTTT_6_+_28918806_28918878@3.33.31	na	na	na
rRF-20-JUI2XD5E	CATGAATGGATGAACGAGAT	rRFs	-0.128489	0.0426898	0.311544	5.9698	6.80341	na	na	sense,sense,sense,sense,sense,sense!28S,28S,28S,28S,28S,28S!21_+_8444954_8444973,21_+_8217684_8217703,21_+_8400722_8400741,na,na,na!3809 to 3828,3797 to 3816,3797 to 3816,3819 to 3838,3812 to 3831,3791 to 3810	na	na
bwt-33-5SIE5B3XVY8YS	GATCGATGATGAGAACCTTATATTGTCCTGAAG	bowtie	0.237305	0.0426738	0.311544	15.4875	11.6929	na	na	na	na	na
unk-16-5SIEOZE	GATCGATGATGACTTT	RepeatMasker, LD=2	0.201117	0.0429294	0.312682	10.882	10.1021	na	na	na	na	na
rpF-16-9J9PXVE	TGGGCTGTAGTGCGCT	RepeatMasker	-0.503091	0.0429235	0.312682	10.7215	32.402	na	na	na	na	HumanRepetitiveSequence(Sense)!srpRNA|srpRNA(Sense)!HumanRepetitiveSequence(Antisense)!LTR|ERVK(Antisense)
unk-22-WZRX8PNLP	TCTTTGGTTATCCAGCTGTATG	isomiRs, LD=1	0.0981112	0.0430605	0.312805	34.9908	29.9484	na	na	na	na	na
yRF-21-4REVY5ZDE	CTCCCACTGCTTCACTTGACT	yRFs	-0.197659	0.04305	0.312805	20.2069	23.7912	na	na	na	sense,sense,sense,sense,sense,sense,sense,sense,sense,sense,sense,sense,sense,sense,sense,sense,sense,sense,sense,sense,sense,sense,sense,sense,sense,sense,sense,sense,sense,sense,sense,sense,sense,sense,sense,sense,sense,sense,sense,sense,sense,sense,sense,sense,sense,sense,sense,sense,sense,sense,sense,sense,sense,sense,sense,sense,sense,sense,sense,sense,sense,sense,sense,sense,sense,sense,sense,sense,sense,sense,sense,sense,sense,sense,sense,sense,sense,sense,sense,sense,sense,sense,sense,sense,sense,sense,sense,sense,sense,sense,sense,sense,sense,sense,sense,sense,sense,sense,sense,sense,sense,sense,sense,sense,sense,sense,sense,sense,sense,sense,sense,sense,sense,sense,sense,sense,sense,sense,sense,sense,sense,sense,sense,sense,sense,sense,sense!hg38_rmsk_HY3_UniqID1876,hg38_rmsk_HY3_UniqID932,hg38_rmsk_HY3_UniqID985,hg38_rmsk_HY3_UniqID111,hg38_rmsk_HY3_UniqID179,hg38_rmsk_HY3_UniqID1212,hg38_rmsk_HY3_UniqID520,hg38_rmsk_HY3_UniqID513,hg38_rmsk_HY3_UniqID1756,hg38_rmsk_HY3_UniqID743,hg38_rmsk_HY3_UniqID1591,hg38_rmsk_HY3_UniqID602,hg38_rmsk_HY3_UniqID1527,hg38_rmsk_HY3_UniqID1238,Y_RNA.159-201_UniqID469,hg38_rmsk_HY3_UniqID1397,hg38_rmsk_HY3_UniqID273,hg38_rmsk_HY3_UniqID829,Y_RNA.186-201_UniqID284,hg38_rmsk_HY3_UniqID511,Y_RNA.439-201_UniqID564,Y_RNA.633-201_UniqID1262,hg38_rmsk_HY3_UniqID191,hg38_rmsk_HY3_UniqID843,hg38_rmsk_HY3_UniqID1471,hg38_rmsk_HY3_UniqID1830,hg38_rmsk_HY3_UniqID69,hg38_rmsk_HY3_UniqID113,hg38_rmsk_HY3_UniqID468,hg38_rmsk_HY3_UniqID869,hg38_rmsk_HY3_UniqID1342,hg38_rmsk_HY3_UniqID1796,hg38_rmsk_HY3_UniqID1850,hg38_rmsk_HY3_UniqID1018,Y_RNA.409-201_UniqID1073,Y_RNA.665-201_UniqID1210,hg38_rmsk_HY3_UniqID1648,hg38_rmsk_HY3_UniqID1690,hg38_rmsk_HY3_UniqID1760,Y_RNA.571-201_UniqID1856,hg38_rmsk_HY3_UniqID64,hg38_rmsk_HY3_UniqID72,hg38_rmsk_HY3_UniqID134,hg38_rmsk_HY3_UniqID175,hg38_rmsk_HY3_UniqID261,hg38_rmsk_HY3_UniqID331,hg38_rmsk_HY3_UniqID1384,hg38_rmsk_HY3_UniqID1779,hg38_rmsk_HY3_UniqID1805,hg38_rmsk_HY3_UniqID1872,hg38_rmsk_HY3_UniqID354,hg38_rmsk_HY3_UniqID370,hg38_rmsk_HY3_UniqID372,hg38_rmsk_HY3_UniqID592,hg38_rmsk_HY3_UniqID949,hg38_rmsk_HY3_UniqID1019,hg38_rmsk_HY3_UniqID1038,hg38_rmsk_HY3_UniqID1155,hg38_rmsk_HY3_UniqID1282,hg38_rmsk_HY3_UniqID1400,hg38_rmsk_HY3_UniqID1439,Y_RNA.111-201_UniqID1500,hg38_rmsk_HY3_UniqID1676,hg38_rmsk_HY3_UniqID1815,hg38_rmsk_HY3_UniqID1857,hg38_rmsk_HY3_UniqID1889,Y_RNA.375-201_UniqID149,RNY3P16-201_UniqID287,hg38_rmsk_HY3_UniqID362,Y_RNA.570-201_UniqID462,hg38_rmsk_HY3_UniqID699,Y_RNA.444-201_UniqID878,Y_RNA.546-201_UniqID998,Y_RNA.158-201_UniqID1013,hg38_rmsk_HY3_UniqID1049,Y_RNA.9-201_UniqID1304,hg38_rmsk_HY3_UniqID1319,hg38_rmsk_HY3_UniqID1470,hg38_rmsk_HY3_UniqID1647,hg38_rmsk_HY3_UniqID1701,Y_RNA.260-201_UniqID1800,hg38_rmsk_HY3_UniqID1835,Y_RNA.103-201_UniqID16,Y_RNA.294-201_UniqID55,RNY3P1-201_UniqID102,Y_RNA.66-201_UniqID201,Y_RNA.404-201_UniqID300,Y_RNA.381-201_UniqID523,Y_RNA.436-201_UniqID600,Y_RNA.156-201_UniqID613,Y_RNA.231-201_UniqID708,Y_RNA.458-201_UniqID779,RNY3_UniqID868,Y_RNA.194-201_UniqID938,Y_RNA.53-201_UniqID947,Y_RNA.462-201_UniqID963,Y_RNA.136-201_UniqID991,Y_RNA.413-201_UniqID1051,Y_RNA.7-201_UniqID1114,Y_RNA.490-201_UniqID1136,RNY3P2-201_UniqID1157,Y_RNA.16-201_UniqID1175,Y_RNA.657-201_UniqID1216,Y_RNA.449-201_UniqID1303,Y_RNA.632-201_UniqID1326,Y_RNA.33-201_UniqID1344,Y_RNA.359-201_UniqID1360,Y_RNA.8-201_UniqID1414,Y_RNA.782-201|Y_RNA.790-201|Y_RNA.754-201_UniqID1515,Y_RNA.154-201_UniqID1626,Y_RNA.474-201_UniqID1643,Y_RNA.467-201_UniqID1740,Y_RNA.576-201_UniqID1777,Y_RNA.718-201_UniqID1804,Y_RNA.200-201_UniqID1877,hg38_rmsk_HY3_UniqID1182,hg38_rmsk_HY3_UniqID1519,Y_RNA.446-201_UniqID414,Y_RNA.412-201_UniqID847,Y_RNA.386-201_UniqID140,Y_RNA.548-201_UniqID1015,hg38_rmsk_HY3_UniqID1284,Y_RNA.47-201_UniqID705,hg38_rmsk_HY3_UniqID1229,Y_RNA.182-201_UniqID1686,hg38_rmsk_HY3_UniqID421,RNY3P8-201_UniqID952!na,na,na,na,na,na,na,na,na,na,na,na,na,na,na,na,na,na,na,na,na,na,na,na,na,na,na,na,na,na,na,na,na,na,na,na,na,na,na,na,na,na,na,na,na,na,na,na,na,na,na,na,na,na,na,na,na,na,na,na,na,na,na,na,na,na,na,na,na,na,na,na,na,na,na,na,na,na,na,na,na,na,na,na,na,na,na,na,na,na,na,na,na,na,na,na,na,na,na,na,na,na,na,na,na,na,na,na,na,na,na,na,na,na,na,na,na,na,na,na,na,na,na,na,na,na,na!2 to 22,9 to 29,9 to 29,12 to 32,13 to 33,15 to 35,16 to 36,23 to 43,48 to 68,38 to 58,51 to 71,49 to 69,53 to 73,55 to 75,59 to 79,64 to 84,66 to 86,67 to 87,64 to 84,66 to 86,66 to 86,67 to 87,70 to 90,74 to 94,70 to 90,70 to 90,73 to 93,73 to 93,73 to 93,71 to 91,72 to 92,72 to 92,77 to 97,73 to 93,70 to 90,70 to 90,73 to 93,74 to 94,74 to 94,70 to 90,74 to 94,73 to 93,74 to 94,74 to 94,73 to 93,74 to 94,74 to 94,73 to 93,73 to 93,74 to 94,74 to 94,74 to 94,74 to 94,74 to 94,76 to 96,73 to 93,74 to 94,74 to 94,74 to 94,73 to 93,74 to 94,72 to 92,74 to 94,74 to 94,74 to 94,74 to 94,73 to 93,73 to 93,74 to 94,73 to 93,74 to 94,73 to 93,73 to 93,73 to 93,74 to 94,74 to 94,74 to 94,74 to 94,74 to 94,74 to 94,77 to 97,74 to 94,74 to 94,74 to 94,74 to 94,74 to 94,74 to 94,74 to 94,74 to 94,74 to 94,74 to 94,74 to 94,74 to 94,74 to 94,74 to 94,74 to 94,74 to 94,74 to 94,74 to 94,74 to 94,74 to 94,74 to 94,74 to 94,74 to 94,74 to 94,74 to 94,74 to 94,74 to 94,74 to 94,74 to 94,74 to 94,74 to 94,74 to 94,74 to 94,74 to 94,77 to 97,77 to 97,76 to 96,76 to 96,77 to 97,77 to 97,80 to 100,80 to 100,83 to 103,83 to 103,96 to 116,98 to 118	na
rpF-20-9J9PXVVV	TGGGCTGTAGTGCGCTATGC	RepeatMasker	-0.408176	0.0430719	0.312805	11.08	23.7648	na	na	na	na	HumanRepetitiveSequence(Sense)!srpRNA|srpRNA(Sense)!HumanRepetitiveSequence(Antisense)!LTR|ERVK(Antisense)
unk-21-875J3ONW0	TCCCTGAGGCCCTAACTTGTG	isomiRs, LD=1	0.151388	0.0432232	0.313599	7.29513	7.45456	na	na	na	na	na
iso-23-Z4NUWOK40L	TTGTGCTTGATCTAACCATGTGA	isomiRs	0.14481	0.0435727	0.314304	129.184	142.218	MI0000294|hsa-mir-218-1&WithFlank&4|+|20528269|20528390@31.52.22(+1A),MI0000295|hsa-mir-218-2&WithFlank&5|-|168768140|168768261@31.52.22(+1A)![MIMAT0000275&hsa-miR-218-5p&offsets|0|+1(+1A),m-185&4|+|20528299|20528319&offsets|0|+1(+1A)],[MIMAT0000275_1&hsa-miR-218-5p&offsets|0|+1(+1A),m-187&5|-|168768211|168768231&offsets|0|+1(+1A)]!	na	na	na	na
rRF-23-J44YDW200L	CAGTGCTCTGAATGTCAAAGTGA	rRFs	0.0916304	0.0435665	0.314304	28.0861	28.3847	na	na	sense,sense,sense,sense,sense,sense!28S,28S,28S,28S,28S,28S!21_+_8444843_8444865,21_+_8217573_8217595,21_+_8400611_8400633,na,na,na!3698 to 3720,3686 to 3708,3686 to 3708,3708 to 3730,3701 to 3723,3680 to 3702	na	na
iso-21-BOVR94N0B	AACAATATCCTGGTGCTGAGA	isomiRs	-0.219549	0.0435631	0.314304	20.6589	23.8329	MI0000814|hsa-mir-338&WithFlank&17|-|81125877|81125955@12.31.20(+1A)![MIMAT0004701&hsa-miR-338-5p&offsets|0|-2(+1A),m-354&17|-|81125924|81125944&offsets|0|-1(+1A)]!	na	na	na	na
iso-19-9BOX7EKP	TGGAAGACTAGTGATTTTG	isomiRs	-0.191832	0.0433923	0.314304	9.18448	8.39565	MI0000264|hsa-mir-7-2&WithFlank&15|+|88611819|88611940@38.56.19,MI0000265|hsa-mir-7-3&WithFlank&19|+|4770664|4770785@37.55.19,MI0000263|hsa-mir-7-1&WithFlank&9|-|83969742|83969863@30.48.19![MIMAT0000252&hsa-miR-7-5p&offsets|0|-5,m-400&15|+|88611856|88611879&offsets|0|-5],[MIMAT0000252_1&hsa-miR-7-5p&offsets|0|-5,m-402&19|+|4770700|4770723&offsets|0|-5],[MIMAT0000252_2&hsa-miR-7-5p&offsets|0|-5,m-401&9|-|83969811|83969834&offsets|0|-5]!	na	na	na	na
tRF-36-KPQJ3KYU4RRWRBD	CCCAGGCGGCCCGGGTTCGACTCCCGGTGTGGGAAC	tRFs	-0.276528	0.0434375	0.314304	4.11293	12.1416	na	trna11_GluTTC_15_-_26327381_26327452@38.73.36,trna3_GluTTC_13_-_45492062_45492133@38.73.36,trna3_GluTTC_13_-_45492062_45492133@38.73.36	na	na	na
bwt-49-DIIEONXNPN5SWUJUU4JE	AAGCTATGATGAATTTGATTGCATTGATCGTCTGACATGATAATGTATT	bowtie	-0.326383	0.0435728	0.314304	5.68354	5.03205	na	na	na	na	na
yRF-39-6YSS1V189Z0DUNID	GGCTGGTCCGAGTGCAGTGGTGTTTACAACTAATTGATC	yRFs	-0.273423	0.0436323	0.31443	72.3868	105.796	na	na	na	sense,sense,sense,sense,sense!hg38_rmsk_HY3_UniqID667,hg38_rmsk_HY3_UniqID1353,hg38_rmsk_HY3_UniqID1470,Y_RNA.132-201_UniqID223,RNY3_UniqID868!na,na,na,na,na!1 to 39,1 to 39,1 to 39,1 to 39,1 to 39	na
unk-23-BRP28UWY0L	AACCCGCAGATCCGATCTTGTGA	isomiRs, LD=1	0.170038	0.0436864	0.314517	7.54053	7.76104	na	na	na	na	na
iso-22-YOM3IXZ02	TTCAACGGGTATTTATTGAGCA	isomiRs	0.147905	0.0438075	0.314782	107.405	107.518	MI0000097|hsa-mir-95&WithFlank&4|-|8005295|8005387@55.76.22![MIMAT0000094&hsa-miR-95-3p&offsets|0|0,m-328&4|-|8005313|8005333&offsets|0|+1]!	na	na	na	na
unk-22-075D3ONWL	ACCCTGAGACCCTAACTTGTGA	isomiRs, LD=1	0.215875	0.0438001	0.314782	5.28788	7.17163	na	na	na	na	na
rRF-18-1E9I40D9	AGGATTGGCTCTAAGGGC	rRFs	0.071705	0.0439291	0.315352	40.9175	36.7167	na	na	sense,sense,sense,sense,sense,sense!28S,28S,28S,28S,28S,28S!21_+_8444027_8444044,21_+_8216758_8216775,21_+_8399792_8399809,na,na,na!2882 to 2899,2871 to 2888,2867 to 2884,2881 to 2898,2882 to 2899,2869 to 2886	na	na
iso-20-VFKNXBW3	TAGCACCATTTGAAATCGGT	isomiRs	0.154521	0.0440988	0.315964	7.351	8.36583	MI0000735|hsa-mir-29c&WithFlank&1|-|207801846|207801945@60.79.20![MIMAT0000681&hsa-miR-29c-3p&offsets|0|-2,m-51&1|-|207801866|207801886&offsets|0|-1]!	na	na	na	na
bwt-29-DV1W6D0EOIHR	AATGCAGTGTGGAACACAATGAACTGAAC	bowtie	0.707331	0.0440912	0.315964	2.96816	0.485104	na	na	na	na	na
tRF-22-5BF900BY3	GAGAAAGCTCACAAGAACTGCT	tRFs	0.182753	0.0442359	0.316495	60.371	80.4584	na	trnaMT_SerGCT_MT_+_12207_12265@1.22.22	na	na	na
tRF-28-7EMQ18Y3E7D8	GTGATCGTATAGTGGTTAGTACTCTGCG	tRFs	0.39244	0.0442577	0.316495	7.66517	6.38515	na	trna111_HisGTG_1_-_147774845_147774916@4.31.28,trna118_HisGTG_1_-_145396881_145396952@4.31.28,trna16_HisGTG_1_+_146544773_146544844@4.31.28,trna1_HisGTG_15_+_45493349_45493420@4.31.28,trna21_HisGTG_1_+_147753471_147753542@4.31.28,trna33_HisGTG_6_+_27125906_27125977@4.31.28,trna7_HisGTG_9_-_14433938_14434009@4.31.28,trna8_HisGTG_15_-_45492611_45492682@4.31.28,trna9_HisGTG_15_-_45490804_45490875@4.31.28	na	na	na
iso-21-D8L64K7W0	AATGGCGCCACTAGGGTTGTG	isomiRs	0.159472	0.0444304	0.317426	13.5842	13.0781	MI0003667|hsa-mir-652&WithFlank&X|+|110055323|110055432@67.87.21![MIMAT0003322&hsa-miR-652-3p&offsets|0|0,m-148&X|+|110055389|110055410&offsets|0|-1]!DNA	na	na	na	na
unk-23-WZRXW8NL0L	TCTTTGGTTATCTGGCTGTATGA	isomiRs, LD=1	0.130922	0.0447224	0.318913	43.4783	38.7039	na	na	na	na	na
iso-23-FPJYUP6X02	AGCAGCATTGTACAGGGCTATCA	isomiRs	0.166134	0.0447237	0.318913	46.5028	59.7797	MI0000114|hsa-mir-107&WithFlank&10|-|89592741|89592833@56.78.23![MIMAT0000104&hsa-miR-107&offsets|0|0,m-78&10|-|89592758|89592778&offsets|0|+2]!	na	na	na	na
rpF-30-VXD8IZ9BHKF4	TATTAAATGGATTTTTGGAAATAGGAGATG	RepeatMasker	-0.619267	0.0448677	0.319634	2.82161	7.06101	na	na	na	na	HumanRepetitiveSequence(Sense)!snRNA|snRNA(Sense)
rRF-20-V9BHFDZU	TATTCAAACGAGAACTTTGA	rRFs	0.0841458	0.0449959	0.319938	62.1524	53.0095	na	na	sense,sense,sense,sense,sense,sense!28S,28S,28S,28S,28S,28S!21_+_8443514_8443533,21_+_8216245_8216264,21_+_8399279_8399298,na,na,na!2369 to 2388,2358 to 2377,2354 to 2373,2368 to 2387,2369 to 2388,2356 to 2375	na	na
yRF-27-6YSSD31U7Q3	GGCTGGTCCGAAGGTAGTGAGTTATCT	yRFs	-0.374602	0.0449826	0.319938	45.8431	132.257	na	na	na	sense,sense,sense!hg38_rmsk_HY1_UniqID1163,hg38_rmsk_HY1_UniqID400,RNY1_UniqID1361!na,na,na!1 to 27,1 to 27,1 to 27	na
unk-21-B175DXN0E	AAACCGTTACAATTACTGAGT	isomiRs, LD=1	0.360399	0.0453041	0.321517	7.81631	6.71869	na	na	na	na	na
bwt-30-4HRE5ZUUEUE7	CTACGGGGATGATTTTACGAACTGAACTCT	bowtie	-0.334129	0.0452913	0.321517	5.59139	9.2861	na	na	na	na	na
iso-23-X2EUIRHKDP	TGAGAACTGAATTCCATAGGCTG	isomiRs	0.158279	0.0455287	0.32196	650.162	517.4	MI0003129|hsa-mir-146b&WithFlank&10|+|102436506|102436590@15.37.23![MIMAT0002809&hsa-miR-146b-5p&offsets|0|0,m-70&10|+|102436520|102436543&offsets|0|-1]!	na	na	na	na
tRF-34-PW5SVP9N15WV2P	GCCGTGATCGTATAGTGGTTAGTACTCTGCGTTG	tRFs	0.400876	0.0454182	0.32196	520.774	332.444	na	trna111_HisGTG_1_-_147774845_147774916@1.34.34,trna118_HisGTG_1_-_145396881_145396952@1.34.34,trna16_HisGTG_1_+_146544773_146544844@1.34.34,trna1_HisGTG_15_+_45493349_45493420@1.34.34,trna21_HisGTG_1_+_147753471_147753542@1.34.34,trna33_HisGTG_6_+_27125906_27125977@1.34.34,trna7_HisGTG_9_-_14433938_14434009@1.34.34,trna8_HisGTG_15_-_45492611_45492682@1.34.34,trna9_HisGTG_15_-_45490804_45490875@1.34.34	na	na	na
iso-23-XKVLRYV80O	TGAGGTAGTAGGTTGTATGGTTA	isomiRs	0.131909	0.0455388	0.32196	43.184	42.2327	MI0000064|hsa-let-7c&WithFlank&21|+|16539822|16539917@17.38.22(+1A)![MIMAT0000064&hsa-let-7c-5p&offsets|0|0(+1A),m-37&21|+|16539838|16539859&offsets|0|0(+1A)]!	na	na	na	na
tRF-17-JMRPFQ4	CAGTCGGTAGAGCATGG	tRFs	-0.335381	0.0454892	0.32196	12.8076	20.3593	na	trna10_LysCTT_16_+_3241501_3241573@13.29.17,trna13_LysCTT_14_-_58706613_58706685@13.29.17,trna2_LysCTT_15_+_79152904_79152976@13.29.17,trna4_LysCTT_18_-_43669271_43669343@13.29.17	na	na	na
yRF-33-6YSSI31875JBDQ	GGCTGGTCCGATGGTAGTGGGTTACCAGAACTT	yRFs	0.23668	0.0457662	0.323247	16.2393	10.4752	na	na	na	sense,sense!hg38_rmsk_HY4_UniqID117,Y_RNA.249-201_UniqID216!na,na!1 to 33,1 to 33	na
iso-22-4LJMUYWZ3	CTATACAGTCTACTGTCTTTCT	isomiRs	0.162479	0.0458073	0.323247	10.9561	9.29825	MI0000068|hsa-let-7f-2&WithFlank&X|-|53557186|53557280@64.84.21(+1U)![MIMAT0004487&hsa-let-7f-2-3p&offsets|0|-1(+1U),m-453&X|-|53557196|53557217&offsets|0|-1(+1U)]!	na	na	na	na
iso-19-UPUYXLEP	TACAGTACTGTGATAACTG	isomiRs	0.160163	0.0461046	0.324561	119.299	100.595	MI0000103|hsa-mir-101-1&WithFlank&1|-|65058428|65058514@53.71.19,MI0000739|hsa-mir-101-2&WithFlank&9|+|4850291|4850381@55.73.19![MIMAT0000099&hsa-miR-101-3p&offsets|0|-2,m-17&1|-|65058443|65058462&offsets|0|-1],[MIMAT0000099_1&hsa-miR-101-3p&offsets|0|-2,m-16&9|+|4850345|4850364&offsets|0|-1]!	na	na	na	na
rRF-26-2W7PORO0I30	CACGTGTTAGGACCCGAAAGATGGTG	rRFs	0.0823129	0.0460822	0.324561	16.6245	16.381	na	na	sense,sense,sense,sense,sense,sense!28S,28S,28S,28S,28S,28S!21_+_8442652_8442677,21_+_8215389_8215414,21_+_8398423_8398448,na,na,na!1507 to 1532,1502 to 1527,1498 to 1523,1507 to 1532,1507 to 1532,1494 to 1519	na	na
unk-29-877343RX6N1X	TCCCTGTGGTCTAGTGGTTAGGATTCGGA	tRFs, LD=2	-0.300804	0.0461239	0.324561	8.51411	13.2693	na	na	na	na	na
rRF-37-92OS38OL3KXYVJQ	TGGGAGACCGCCTGGGAATACCGGGTGCTGTAGGCTT	rRFs	-0.338103	0.0463067	0.324563	147.204	244.726	na	na	sense!5S!1_-_228634870_228634906!84 to 120	na	na
unk-23-WZRXWP3L0L	TCTTTGGTTATCTAGCCGTATGA	isomiRs, LD=1	0.12295	0.0464281	0.324563	50.2233	44.297	na	na	na	na	na
tRF-39-YQHQ9M739P8WQ0EB	TTCATATCATTGGTCGTGGTTGTAGTCCGTGCGAGAATA	tRFs	0.452884	0.0463169	0.324563	13.386	6.03374	na	trnaMT_GluTTC_MT_-_14674_14742@31.69.39,trnalookalike8_GluTTC_5_-_93905172_93905240@31.69.39	na	na	na
rRF-30-1VWUIMB3O2D9	AGTGCTCTGAATGTCAAAGTGAAGAAATTC	rRFs	0.129781	0.0462807	0.324563	8.41425	7.63044	na	na	sense,sense,sense,sense,sense,sense!28S,28S,28S,28S,28S,28S!21_+_8444844_8444873,21_+_8217574_8217603,21_+_8400612_8400641,na,na,na!3699 to 3728,3687 to 3716,3687 to 3716,3709 to 3738,3702 to 3731,3681 to 3710	na	na
rRF-32-1VWUIMB3O2D9F	AGTGCTCTGAATGTCAAAGTGAAGAAATTCAA	rRFs	0.135091	0.0464199	0.324563	6.36674	6.16993	na	na	sense,sense,sense,sense,sense,sense!28S,28S,28S,28S,28S,28S!21_+_8444844_8444875,21_+_8217574_8217605,21_+_8400612_8400643,na,na,na!3699 to 3730,3687 to 3718,3687 to 3718,3709 to 3740,3702 to 3733,3681 to 3712	na	na
iso-24-FPJYUP6XJR	AGCAGCATTGTACAGGGCTATGAC	isomiRs	-0.164428	0.0463598	0.324563	9.72037	10.241	MI0000108|hsa-mir-103a-2&WithFlank&20|+|3917488|3917577@54.76.23(+1C),MI0000109|hsa-mir-103a-1&WithFlank&5|-|168560890|168560979@54.76.23(+1C)![MIMAT0000101&hsa-miR-103a-3p&offsets|0|0(+1C),m-12&20|+|3917541|3917563&offsets|0|0(+1C)],[MIMAT0000101_1&hsa-miR-103a-3p&offsets|0|0(+1C),m-13&5|-|168560904|168560926&offsets|0|0(+1C),m-44220&5|-|168560908|168560926&offsets|0|+4(+1C)]!	na	na	na	na
rRF-21-M7MSLVQMD	CGTCTCGTCGCGCGCGCGTCC	rRFs	-0.310061	0.04622	0.324563	14.1845	29.705	na	na	sense,sense,sense,sense,sense!28S,28S,28S,28S,28S!21_+_8444494_8444514,21_+_8217224_8217244,21_+_8400259_8400279,na,na!3349 to 3369,3337 to 3357,3334 to 3354,3350 to 3370,3349 to 3369	na	na
iso-21-YNQXFEEHE	TTATTGCTTAAGAATACGCGT	isomiRs	0.15645	0.0465095	0.324827	26.1146	25.9236	MI0000454|hsa-mir-137&WithFlank&1|-|98046064|98046177@65.85.21![MIMAT0000429&hsa-miR-137-3p&offsets|0|-2,m-850&1|-|98046092|98046113&offsets|0|-1]!	na	na	na	na
iso-22-Y51840YSQ	TTCACAGTGGCTAAGTTCCGTT	isomiRs	0.210474	0.0468489	0.326893	13.7729	14.9046	MI0000085|hsa-mir-27a&WithFlank&19|-|13836434|13836523@57.76.20(+2U)![MIMAT0000084&hsa-miR-27a-3p&offsets|0|-1(+2U),m-43&19|-|13836447|13836467&offsets|0|-1(+2U)]!	na	na	na	na
tRF-34-EH623K7SIR3DIY	ACGCGGGAGACCGGGGTTCGATTCCCCGACGGGG	tRFs	-0.284256	0.0468945	0.326905	8.34787	18.3956	na	trna10_AspGTC_12_-_125424193_125424264@37.70.34,trna12_AspGTC_12_-_125411891_125411962@37.70.34,trna144_AspGTC_6_-_27551236_27551307@37.70.34,trna38_AspGTC_17_-_8125556_8125627@37.70.34,trna45_AspGTC_6_+_27447453_27447524@37.70.34,trna48_AspGTC_6_+_27471523_27471594@37.70.34,trna4_AspGTC_12_+_96429799_96429870@37.70.34,trna69_AspGTC_1_-_161440205_161440276@37.70.34,trna72_AspGTC_1_-_161432824_161432895@37.70.34,trna75_AspGTC_1_-_161425414_161425485@37.70.34,trna78_AspGTC_1_-_161418033_161418104@37.70.34,trna81_AspGTC_1_-_161410615_161410686@37.70.34	na	na	na
yRF-37-6YSSI3187QJBNQO	GGCTGGTCCGATGGTAGTGGGTTATCAGAACTTATTA	yRFs	-0.348084	0.0470279	0.32753	768.095	818.206	na	na	na	sense,sense,sense,sense!hg38_rmsk_HY4_UniqID986,hg38_rmsk_HY4_UniqID70,RNY4_UniqID13,RNY4P10-201_UniqID355!na,na,na,na!1 to 37,1 to 37,1 to 37,1 to 37	na
tRF-32-87R8WP9N1EWJM	TCCCTGGTGGTCTAGTGGTTAGGATTCGGCGC	tRFs	0.311	0.0472883	0.327816	476.973	394.939	na	trna116_GluCTC_1_-_145399233_145399304@1.32.32,trna59_GluCTC_1_+_249168447_249168518@1.32.32,trna71_GluCTC_1_-_161439189_161439260@1.32.32,trna74_GluCTC_1_-_161431809_161431880@1.32.32,trna77_GluCTC_1_-_161424398_161424469@1.32.32,trna77_GluCTC_6_+_28949976_28950047@1.32.32,trna80_GluCTC_1_-_161417018_161417089@1.32.32,trna87_GluCTC_6_-_126101393_126101464@1.32.32	na	na	na
unk-32-87R8WP9X6NMH3	TCCCTGGTGGTCTAGTGTTAGGATTCGGCGCT	tRFs, LD=1	0.264646	0.0471941	0.327816	43.1724	38.209	na	na	na	na	na
rRF-28-38OL3KXYVJ0Q	CCTGGGAATACCGGGTGCTGTAGGCTTT	rRFs	0.170989	0.0471783	0.327816	50.1682	41.626	na	na	sense!5S!1_-_228634869_228634896!94 to 121	na	na
iso-20-83P402EY	TCAGTGCATGACAGAACTTG	isomiRs	0.18754	0.0472601	0.327816	14.7173	12.0614	MI0000462|hsa-mir-152&WithFlank&17|-|48037155|48037253@60.79.20![MIMAT0000438&hsa-miR-152-3p&offsets|0|-1,m-97&17|-|48037174|48037194&offsets|0|-1]!	na	na	na	na
rRF-21-LVPV6YOU0	CGCGCGCCGCGGCTGGACGAG	rRFs	-0.358872	0.0472853	0.327816	13.1492	26.5952	na	na	sense,sense,sense,sense,sense,sense!28S,28S,28S,28S,28S,28S!21_+_8444081_8444101,21_+_8216812_8216832,21_+_8399846_8399866,na,na,na!2936 to 2956,2925 to 2945,2921 to 2941,2935 to 2955,2936 to 2956,2923 to 2943	na	na
rRF-22-X9XESO1UH	TGCTCTGAATGTCAAAGTGAAG	rRFs	0.121325	0.0474609	0.328708	14.8252	14.5577	na	na	sense,sense,sense,sense,sense,sense!28S,28S,28S,28S,28S,28S!21_+_8444846_8444867,21_+_8217576_8217597,21_+_8400614_8400635,na,na,na!3701 to 3722,3689 to 3710,3689 to 3710,3711 to 3732,3704 to 3725,3683 to 3704	na	na
unk-36-877343RX6NMH49B	TCCCTGTGGTCTAGTGGTTAGGATTCGGCGCTCTCA	tRFs, LD=1	-0.413756	0.0475683	0.329146	16.121	31.3993	na	na	na	na	na
bwt-30-HFX4H9DRBZOI	ATACATGATGATCTCAATCCAACTTGAACT	bowtie	-0.320364	0.0476587	0.329467	9.62361	13.029	na	na	na	na	na
unk-22-WZRX3PNLP	TCTTTGGTTACCTAGCTGTATG	isomiRs, LD=1	0.100405	0.0477223	0.329524	43.4233	35.7014	na	na	na	na	na
bwt-44-SUX4FDNQIWNB507EHW	GTCGATGATGAGAACCTTATATTGTCTGAAGAGAGGTGATGACT	bowtie	0.296232	0.0477552	0.329524	12.7814	9.30641	na	na	na	na	na
iso-23-FE98N2J700	AGAATTGTGGCTGGACATCTGTG	isomiRs	-0.231064	0.0480411	0.330886	4.61643	5.16977	MI0000740|hsa-mir-219a-2&WithFlank&9|-|128392612|128392720@68.90.23![MIMAT0004675&hsa-miR-219a-2-3p&offsets|0|+1,m-841&9|-|128392632|128392653&offsets|0|+1]!	na	na	na	na
rRF-22-5BO8WBNU3	GAGAAGACGGTCGAACTTGACT	rRFs	-0.336728	0.0480398	0.330886	8.70435	14.9675	na	na	sense,sense,sense,sense,sense,sense!18S,18S,18S,18S,18S,18S!21_+_8438662_8438683,21_+_8211417_8211438,21_+_8394452_8394473,na,na,na!1787 to 1808,1787 to 1808,1787 to 1808,1787 to 1808,1787 to 1808,1789 to 1810	na	na
unk-27-PN7383RPD9Q	GCATTGTGGTTCAGTGGTAGAATTCTT	tRFs, LD=2	-0.583944	0.0482784	0.332214	6.06604	15.6817	na	na	na	na	na
rRF-17-X9XESOH	TGCTCTGAATGTCAAAG	rRFs	0.117393	0.0484737	0.333251	33.2334	30.891	na	na	sense,sense,sense,sense,sense,sense!28S,28S,28S,28S,28S,28S!21_+_8444846_8444862,21_+_8217576_8217592,21_+_8400614_8400630,na,na,na!3701 to 3717,3689 to 3705,3689 to 3705,3711 to 3727,3704 to 3720,3683 to 3699	na	na
iso-21-FKVLRYJPE	AGAGGTAGTAGGTTGCATAGT	isomiRs	0.100688	0.0489031	0.333652	72.2313	73.0833	MI0000065|hsa-let-7d&WithFlank&9|+|94178828|94178926@14.34.21![MIMAT0000065&hsa-let-7d-5p&offsets|0|-1,m-90&9|+|94178841|94178862&offsets|0|-1]!	na	na	na	na
unk-34-8718WP9N1EWJI5	TCCCTAGTGGTCTAGTGGTTAGGATTCGGCGCTC	tRFs, LD=1	0.356541	0.048846	0.333652	7.66647	6.28052	na	na	na	na	na
rRF-18-ULRBMUDW	TAATAGGGAACGTGAGCT	rRFs	-0.185588	0.0486738	0.333652	7.0742	8.36415	na	na	sense,sense,sense,sense,sense,sense!28S,28S,28S,28S,28S,28S!21_+_8445651_8445668,21_+_8218381_8218398,21_+_8401419_8401436,na,na,na!4506 to 4523,4494 to 4511,4494 to 4511,4516 to 4533,4509 to 4526,4479 to 4496	na	na
tRF-32-34HWH3RXSINHQ	CCGTGATCGTATAGTGGTTAGTACTCTGCGTT	tRFs	0.285619	0.0488321	0.333652	31.785	25.9143	na	trna111_HisGTG_1_-_147774845_147774916@2.33.32,trna118_HisGTG_1_-_145396881_145396952@2.33.32,trna16_HisGTG_1_+_146544773_146544844@2.33.32,trna1_HisGTG_15_+_45493349_45493420@2.33.32,trna21_HisGTG_1_+_147753471_147753542@2.33.32,trna33_HisGTG_6_+_27125906_27125977@2.33.32,trna7_HisGTG_9_-_14433938_14434009@2.33.32,trna8_HisGTG_15_-_45492611_45492682@2.33.32,trna9_HisGTG_15_-_45490804_45490875@2.33.32	na	na	na
tRF-37-87R8WP9N1EWJQ72	TCCCTGGTGGTCTAGTGGTTAGGATTCGGCGCTCTCA	tRFs	-0.42059	0.0489103	0.333652	21.9307	41.4682	na	trna116_GluCTC_1_-_145399233_145399304@1.37.37,trna59_GluCTC_1_+_249168447_249168518@1.37.37,trna71_GluCTC_1_-_161439189_161439260@1.37.37,trna74_GluCTC_1_-_161431809_161431880@1.37.37,trna77_GluCTC_1_-_161424398_161424469@1.37.37,trna77_GluCTC_6_+_28949976_28950047@1.37.37,trna80_GluCTC_1_-_161417018_161417089@1.37.37,trna87_GluCTC_6_-_126101393_126101464@1.37.37	na	na	na
unk-33-6YSSI3187QVBDQ	GGCTGGTCCGATGGTAGTGGGTTATTAGAACTT	yRFs, LD=1	0.24206	0.0487218	0.333652	9.28945	6.25921	na	na	na	na	na
unk-23-BRS288WY0L	AACCCGTAGATCCGGTCTTGTGA	isomiRs, LD=1	0.159503	0.0486208	0.333652	9.87489	10.6372	na	na	na	na	na
rRF-36-92OS38OL3KXYVJE	TGGGAGACCGCCTGGGAATACCGGGTGCTGTAGGCT	rRFs	-0.355416	0.0487119	0.333652	12.2931	24.9202	na	na	sense!5S!1_-_228634871_228634906!84 to 119	na	na
unk-36-V0J8O9YEKPRS93D	TAGAGCATGGGACTCTTAATCCCAGGGTCGTGGGTC	tRFs, LD=1	-0.519334	0.0489338	0.333652	5.46397	12.6302	na	na	na	na	na
iso-21-YLDFI0EUB	TTATAAAGCAATGAGACTGAA	isomiRs	-0.235298	0.0490008	0.333804	11.5667	11.7419	MI0000802|hsa-mir-340&WithFlank&5|-|180015297|180015403@22.41.20(+1A)![MIMAT0004692&hsa-miR-340-5p&offsets|0|-2(+1A),m-220&5|-|180015361|180015382&offsets|0|-2(+1A)]!	na	na	na	na
iso-22-XKVLRYV8Q	TGAGGTAGTAGGTTGTATGGTT	isomiRs	0.111094	0.0491267	0.334052	1307.71	1322.68	MI0000064|hsa-let-7c&WithFlank&21|+|16539822|16539917@17.38.22![MIMAT0000064&hsa-let-7c-5p&offsets|0|0,m-37&21|+|16539838|16539859&offsets|0|0]!	na	na	na	na
iso-18-YOSEKKDB	TTCAAGTAATCCAGGATA	isomiRs	0.296855	0.0490862	0.334052	62.3562	53.3861	MI0000750|hsa-mir-26a-2&WithFlank&12|-|57824603|57824698@20.37.18,MI0000083|hsa-mir-26a-1&WithFlank&3|+|37969398|37969486@16.33.18![MIMAT0000082&hsa-miR-26a-5p&offsets|0|-4,m-33&12|-|57824658|57824679&offsets|0|-4],[MIMAT0000082_1&hsa-miR-26a-5p&offsets|0|-4,m-34&3|+|37969413|37969434&offsets|0|-4]!	na	na	na	na
rRF-22-JD7JORQUI	CAGACGTGGCGACCCGCTGAAT	rRFs	0.132854	0.0492402	0.33452	15.7597	15.9694	na	na	sense,sense,sense,sense,sense,sense!28S,28S,28S,28S,28S,28S!21_+_8441159_8441180,21_+_8213901_8213922,21_+_8396939_8396960,na,na,na!14 to 35,14 to 35,14 to 35,14 to 35,14 to 35,14 to 35	na	na
rRF-26-WRUZ6LEWROE	TCTCCTACTTGGATAACTGTGGTAAT	rRFs	-0.465188	0.0493068	0.334533	35.7343	66.4155	na	na	sense,sense,sense,sense,sense,sense!18S,18S,18S,18S,18S,18S!21_+_8437010_8437035,21_+_8209765_8209790,21_+_8392800_8392825,na,na,na!135 to 160,135 to 160,135 to 160,135 to 160,135 to 160,135 to 160	na	na
bwt-62-XBX4PEJ7Y8OY0YB4D0D58NQU5	TGAAATGATGGCAATCATCTTTCGGGACTGACCTGAAATGAAGAGAATACTCATTGCTGATC	bowtie	0.514636	0.0493317	0.334533	3.01597	3.69031	na	na	na	na	na
rRF-22-1VWUIMB3L	AGTGCTCTGAATGTCAAAGTGA	rRFs	0.121976	0.0493892	0.334619	15.2001	15.9982	na	na	sense,sense,sense,sense,sense,sense!28S,28S,28S,28S,28S,28S!21_+_8444844_8444865,21_+_8217574_8217595,21_+_8400612_8400633,na,na,na!3699 to 3720,3687 to 3708,3687 to 3708,3709 to 3730,3702 to 3723,3681 to 3702	na	na
iso-22-WZRXWPNLP	TCTTTGGTTATCTAGCTGTATG	isomiRs	0.101925	0.049545	0.334764	18238.9	15207.1	MI0000466|hsa-mir-9-1&WithFlank&1|-|156420335|156420435@22.43.22,MI0000468|hsa-mir-9-3&WithFlank&15|+|89368011|89368112@22.43.22,MI0000467|hsa-mir-9-2&WithFlank&5|-|88666847|88666945@22.43.22![MIMAT0000441&hsa-miR-9-5p&offsets|0|-1,m-104&1|-|156420392|156420414&offsets|0|-1],[MIMAT0000441_1&hsa-miR-9-5p&offsets|0|-1,m-105&15|+|89368032|89368054&offsets|0|-1],[MIMAT0000441_2&hsa-miR-9-5p&offsets|0|-1,m-104&5|-|88666902|88666924&offsets|0|-1]!	na	na	na	na
rRF-16-LIN2LU0	CGACTCTGGACGCGAG	rRFs	0.112217	0.0495143	0.334764	44.9516	37.3622	na	na	sense,sense,sense,sense,sense!28S,28S,28S,28S,28S!21_+_8444383_8444398,21_+_8217113_8217128,21_+_8400148_8400163,na,na!3238 to 3253,3226 to 3241,3223 to 3238,3236 to 3251,3238 to 3253	na	na
unk-33-6YSSIJ187QJBDQ	GGCTGGTCCGATGGCAGTGGGTTATCAGAACTT	yRFs, LD=1	0.244499	0.0494983	0.334764	9.81247	7.14818	na	na	na	na	na
rRF-16-WSWHLV0	TCTCGTCGCGCGCGCG	rRFs	0.359179	0.0496246	0.335	6.1471	8.62396	na	na	sense,sense,sense,sense,sense!28S,28S,28S,28S,28S!21_+_8444496_8444511,21_+_8217226_8217241,21_+_8400261_8400276,na,na!3351 to 3366,3339 to 3354,3336 to 3351,3352 to 3367,3351 to 3366	na	na
unk-23-6KVLRY980Q	GGAGGTAGTAGGTTGTGTGGTTT	isomiRs, LD=1	-0.2029	0.0498082	0.335935	6.97296	8.23717	na	na	na	na	na
iso-20-42NBQRZB	CTAGACTGAAGCTCCTTGAA	isomiRs	-0.185413	0.0500344	0.33655	28.3634	29.3367	MI0000809|hsa-mir-151a&WithFlank&8|-|140732558|140732659@53.71.19(+1A)![MIMAT0000757&hsa-miR-151a-3p&offsets|0|-2(+1A),m-30&8|-|140732587|140732607&offsets|0|-2(+1A)]!LINE	na	na	na	na
unk-22-BRS28U8YP	AACCCGTAGATCCGATCCTGTG	isomiRs, LD=1	0.142772	0.0500146	0.33655	6.22573	7.71068	na	na	na	na	na
unk-28-O045DBNIB9V	GAAAGCTCACAAGAACTGCTAACTCACC	tRFs, LD=2	-0.310845	0.0500238	0.33655	10.7976	16.0667	na	na	na	na	na
unk-33-8768WP9N1EWJDW	TCCCTGGCGGTCTAGTGGTTAGGATTCGGCGCT	tRFs, LD=1	0.194279	0.0502848	0.336738	15.3279	11.6736	na	na	na	na	na
unk-33-6YSSI3187WJBDQ	GGCTGGTCCGATGGTAGTGGGTTGTCAGAACTT	yRFs, LD=1	0.224382	0.0502877	0.336738	11.8029	8.00452	na	na	na	na	na
rRF-34-EDWXQ36MESQSJ8	ACGACTCTTAGCGGTGGATCACTCGGCTCGTGCG	rRFs	0.217949	0.0501273	0.336738	8.48931	8.98336	na	na	sense,sense,sense,sense,sense,sense!5p8S,5p8S,5p8S,5p8S,5p8S,5p8S!21_+_8439821_8439854,21_+_8212570_8212603,21_+_8395605_8395638,na,na,na!-1 to 33,-1 to 33,-1 to 33,-2 to 32,-1 to 33,-1 to 33	na	na
tRF/rpF-26-MUWLV47PU9E	CGTGATCGTATAGTGGTTAGTACTCT	tRFs	-0.368297	0.0502403	0.336738	16.3181	33.7688	na	trna111_HisGTG_1_-_147774845_147774916@3.28.26,trna118_HisGTG_1_-_145396881_145396952@3.28.26,trna16_HisGTG_1_+_146544773_146544844@3.28.26,trna1_HisGTG_15_+_45493349_45493420@3.28.26,trna21_HisGTG_1_+_147753471_147753542@3.28.26,trna33_HisGTG_6_+_27125906_27125977@3.28.26,trna7_HisGTG_9_-_14433938_14434009@3.28.26,trna8_HisGTG_15_-_45492611_45492682@3.28.26,trna9_HisGTG_15_-_45490804_45490875@3.28.26	na	na	HumanRepetitiveSequence(Sense)!tRNA|tRNA(Sense)
yRF-28-Y9E5X5ZDVM0O	TTCTCACTACTGCACTTGACTAGTCTTA	yRFs	-0.250564	0.05022	0.336738	18.7466	31.3119	na	na	na	sense,sense,sense,sense,sense,sense,sense,sense,sense,sense,sense,sense,sense,sense,sense,sense,sense,sense,sense,sense,sense,sense,sense,sense,sense,sense,sense,sense,sense,sense,sense,sense,sense,sense,sense!hg38_rmsk_HY1_UniqID1491,Y_RNA.574-201_UniqID136,Y_RNA.580-201_UniqID677,hg38_rmsk_HY1_UniqID1266,hg38_rmsk_HY1_UniqID1521,Y_RNA.459-201_UniqID1035,Y_RNA.573-201_UniqID1834,Y_RNA.478-201_UniqID153,hg38_rmsk_HY1_UniqID643,Y_RNA.785-201_UniqID62,hg38_rmsk_HY1_UniqID352,Y_RNA.555-201_UniqID696,Y_RNA.464-201_UniqID1652,Y_RNA.494-201_UniqID1243,Y_RNA.214-201_UniqID371,Y_RNA.552-201_UniqID589,Y_RNA.441-201_UniqID1333,hg38_rmsk_HY1_UniqID264,Y_RNA.437-201_UniqID1419,Y_RNA.83-201_UniqID1499,Y_RNA.644-201_UniqID1801,Y_RNA.674-201_UniqID1849,Y_RNA.263-201_UniqID1567,hg38_rmsk_HY1_UniqID377,hg38_rmsk_HY1_UniqID867,hg38_rmsk_HY1_UniqID1271,hg38_rmsk_HY1_UniqID897,hg38_rmsk_HY1_UniqID1268,hg38_rmsk_HY1_UniqID1655,hg38_rmsk_HY1_UniqID1704,hg38_rmsk_HY1_UniqID1067,hg38_rmsk_HY1_UniqID1141,hg38_rmsk_HY1_UniqID162,hg38_rmsk_HY1_UniqID470,hg38_rmsk_HY1_UniqID1352!na,na,na,na,na,na,na,na,na,na,na,na,na,na,na,na,na,na,na,na,na,na,na,na,na,na,na,na,na,na,na,na,na,na,na!56 to 83,67 to 94,67 to 94,67 to 94,67 to 94,74 to 101,77 to 104,79 to 106,74 to 101,81 to 108,77 to 104,82 to 109,82 to 109,83 to 110,84 to 111,84 to 111,84 to 111,79 to 106,85 to 112,85 to 112,85 to 112,85 to 112,86 to 113,83 to 110,81 to 108,84 to 111,83 to 110,82 to 109,82 to 109,83 to 110,83 to 110,84 to 111,85 to 112,85 to 112,85 to 112	na
iso-22-VFKNXB83N	TAGCACCATTTGAAATCAGTGT	isomiRs	0.251474	0.0504215	0.337332	12.7871	10.6282	MI0000107|hsa-mir-29b-2&WithFlank&1|-|207802437|207802529@58.79.22,MI0000105|hsa-mir-29b-1&WithFlank&7|-|130877453|130877545@57.78.22![MIMAT0000100&hsa-miR-29b-3p&offsets|0|-1,m-81&1|-|207802450|207802472&offsets|0|-1],[MIMAT0000100_1&hsa-miR-29b-3p&offsets|0|-1,m-82&7|-|130877467|130877489&offsets|0|-1]!	na	na	na	na
unk-32-PW5SVP9N15WVM	GCCGTGATCGTATAGTGGTTAGTACTCTGCGC	tRFs, LD=1	0.466805	0.0505251	0.33769	23.39	11.6015	na	na	na	na	na
rRF-26-376Q78BO9P0	CCTCTGGCATGTTGGAACAATGTAGG	rRFs	0.128508	0.0506106	0.33769	20.503	16.4663	na	na	sense,sense,sense,sense,sense,sense!28S,28S,28S,28S,28S,28S!21_+_8443962_8443987,21_+_8216693_8216718,21_+_8399727_8399752,na,na,na!2817 to 2842,2806 to 2831,2802 to 2827,2816 to 2841,2817 to 2842,2804 to 2829	na	na
iso-23-Z4NUWOK40F	TTGTGCTTGATCTAACCATGTAA	isomiRs	0.179462	0.0506069	0.33769	7.74234	7.28534	MI0000294|hsa-mir-218-1&WithFlank&4|+|20528269|20528390@31.51.21(+2A),MI0000295|hsa-mir-218-2&WithFlank&5|-|168768140|168768261@31.51.21(+2A)![MIMAT0000275&hsa-miR-218-5p&offsets|0|0(+2A),m-185&4|+|20528299|20528319&offsets|0|0(+2A)],[MIMAT0000275_1&hsa-miR-218-5p&offsets|0|0(+2A),m-187&5|-|168768211|168768231&offsets|0|0(+2A)]!	na	na	na	na
rRF-16-53S2H0E	GAGGTGTAGAATAAGT	rRFs	-0.112568	0.0507757	0.33849	12.782	11.9339	na	na	sense,sense,sense,sense,sense,sense!28S,28S,28S,28S,28S,28S!21_+_8445095_8445110,21_+_8217825_8217840,21_+_8400863_8400878,na,na,na!3950 to 3965,3938 to 3953,3938 to 3953,3960 to 3975,3953 to 3968,3932 to 3947	na	na
rRF-17-YWELP2M	TTCGTACGTAGCAGAGC	rRFs	-0.115038	0.0508223	0.338498	8.65952	8.56481	na	na	sense,sense,sense,sense,sense,sense!28S,28S,28S,28S,28S,28S!21_+_8446143_8446159,21_+_8218873_8218889,21_+_8401912_8401928,na,na,na!4998 to 5014,4986 to 5002,4987 to 5003,5009 to 5025,5002 to 5018,4967 to 4983	na	na
iso-24-X237RNN0HQ	TGAGACCTCTGGGTTCTGAGCTTT	isomiRs	0.16004	0.0509096	0.338778	15.6785	11.602	MI0003834|hsa-mir-769&WithFlank&19|+|46018926|46019055@36.57.22(+2U)![MIMAT0003886&hsa-miR-769-5p&offsets|0|0(+2U),m-216&19|+|46018961|46018982&offsets|0|0(+2U)]!Low_complexity	na	na	na	na
yRF-40-6YSSD31U7Q4OZE99	GGCTGGTCCGAAGGTAGTGAGTTATCTCAATTGATTGTTC	yRFs	-0.266494	0.051082	0.339623	20.9247	22.7726	na	na	na	sense,sense!hg38_rmsk_HY1_UniqID400,RNY1_UniqID1361!na,na!1 to 40,1 to 40	na
rRF-21-5W5ZN1J4D	GATGTGATTTCTGCCCAGTGC	rRFs	0.135483	0.0512597	0.340501	6.56917	7.4356	na	na	sense,sense,sense,sense,sense,sense!28S,28S,28S,28S,28S,28S!21_+_8444828_8444848,21_+_8217558_8217578,21_+_8400596_8400616,na,na,na!3683 to 3703,3671 to 3691,3671 to 3691,3693 to 3713,3686 to 3706,3665 to 3685	na	na
tRF-31-MIF91SS2P46ID	CGGCTAGCTCAGTCGGTAGAGCATGGGACTC	tRFs	0.312187	0.0521024	0.341545	38.8017	24.0107	na	trna10_LysCTT_16_+_3241501_3241573@4.34.31,trna13_LysCTT_14_-_58706613_58706685@4.34.31,trna2_LysCTT_15_+_79152904_79152976@4.34.31	na	na	na
tRF/rpF-16-90Q4R90	TGGAGGCGTGGGTTCG	tRFs	-0.412396	0.0520042	0.341545	13.0615	19.98	na	trna100_LeuCAA_6_-_28864000_28864105@52.67.16,trna140_LeuCAA_6_-_27573417_27573524@53.68.16,trna141_LeuCAA_6_-_27570348_27570454@53.68.16,trna17_LeuCAG_16_+_57333863_57333945@52.67.16,trna26_LeuCAG_16_-_57334392_57334474@52.67.16,trna34_LeuCAG_1_+_161411323_161411405@52.67.16,trna36_LeuCAG_1_+_161418741_161418823@52.67.16,trna38_LeuCAG_1_+_161426122_161426204@52.67.16,trna40_LeuCAG_1_+_161433532_161433614@52.67.16,trna42_LeuCAG_1_+_161440913_161440995@52.67.16,trna58_LeuCAA_1_+_249168054_249168159@53.68.16,trna66_LeuCAA_1_-_161581736_161581819@53.68.16,trna67_LeuCAG_1_-_161500132_161500214@52.67.16,trna74_LeuCAA_6_+_28908830_28908934@52.67.16,trna7_LeuCAG_6_+_26521436_26521518@52.67.16	na	na	HumanRepetitiveSequence(Sense)!tRNA|tRNA(Sense)
unk-33-F7MN67MEFSSRD2	AGCCTCGGTTGGCCTCGGATAGCCGGTCCCCCA	rRFs, LD=1	0.155619	0.051951	0.341545	20.7093	20.625	na	na	na	na	na
rRF-38-IKF1PY6E087ISKDQ	ATGGGAGACCGCCTGGGAATACCGGGTGCTGTAGGCTT	rRFs	-0.281991	0.0516956	0.341545	38.6746	60.3863	na	na	sense!5S!1_-_228634870_228634907!83 to 120	na	na
unk-32-ZWR918VBY9PYJ	TTTGTGGTTCAGTGGTAGAATTCTCGCCTGCC	tRFs, LD=1	0.381122	0.0514744	0.341545	16.6466	14.4272	na	na	na	na	na
rRF-23-WWREVUNBDM	TCTGTGGGATTATGACTGAACGC	rRFs	0.0707249	0.0516799	0.341545	11.6431	10.4659	na	na	sense,sense,sense,sense,sense,sense!28S,28S,28S,28S,28S,28S!21_+_8445815_8445837,21_+_8218545_8218567,21_+_8401583_8401605,na,na,na!4670 to 4692,4658 to 4680,4658 to 4680,4680 to 4702,4673 to 4695,4643 to 4665	na	na
rRF-34-7INB96D4DBI6FL	GTGCTCTGAATGTCAAAGTGAAGAAATTCAATGA	rRFs	0.180123	0.0518185	0.341545	11.7438	10.1014	na	na	sense,sense,sense,sense,sense,sense!28S,28S,28S,28S,28S,28S!21_+_8444845_8444878,21_+_8217575_8217608,21_+_8400613_8400646,na,na,na!3700 to 3733,3688 to 3721,3688 to 3721,3710 to 3743,3703 to 3736,3682 to 3715	na	na
rRF-19-4INEMZK5	CTACTCTGATCGTTTTTTC	rRFs	-0.142779	0.0517024	0.341545	12.8045	13.7813	na	na	sense,sense,sense,sense,sense,sense!28S,28S,28S,28S,28S,28S!21_+_8445196_8445214,21_+_8217926_8217944,21_+_8400964_8400982,na,na,na!4051 to 4069,4039 to 4057,4039 to 4057,4061 to 4079,4054 to 4072,4032 to 4050	na	na
unk-31-KY9MV47P596VE	CCCTGTGGTCTAGTGGTTAGGATTCGGCGCT	tRFs, LD=1	0.187899	0.0518823	0.341545	45.2395	41.1131	na	na	na	na	na
unk-20-ORS28UWY	GACCCGTAGATCCGATCTTG	isomiRs, LD=1	0.16673	0.0515788	0.341545	10.5082	10.8839	na	na	na	na	na
iso-21-S67ZKPOMD	GTCCAGTTTTCCCAGGAATCC	isomiRs	0.274749	0.0520614	0.341545	12.0855	12.3503	MI0000461|hsa-mir-145&WithFlank&5|+|149430640|149430739@22.42.21![MIMAT0000437&hsa-miR-145-5p&offsets|0|-2,m-55&5|+|149430661|149430683&offsets|0|-2]!	na	na	na	na
unk-33-87R8WP9N1EWJ0E	TCCCTGGTGGTCTAGTGGTTAGGATTCGGCGTT	tRFs, LD=1	0.195635	0.0518722	0.341545	21.0941	17.0245	na	na	na	na	na
tRF-42-87R8WP9N1EWJQ72SJ	TCCCTGGTGGTCTAGTGGTTAGGATTCGGCGCTCTCACCGCC	tRFs	-0.294012	0.0520709	0.341545	8.34995	10.4543	na	trna116_GluCTC_1_-_145399233_145399304@1.42.42,trna59_GluCTC_1_+_249168447_249168518@1.42.42,trna71_GluCTC_1_-_161439189_161439260@1.42.42,trna74_GluCTC_1_-_161431809_161431880@1.42.42,trna77_GluCTC_1_-_161424398_161424469@1.42.42,trna77_GluCTC_6_+_28949976_28950047@1.42.42,trna80_GluCTC_1_-_161417018_161417089@1.42.42,trna87_GluCTC_6_-_126101393_126101464@1.42.42	na	na	na
iso-18-HBQPHDDL	ATAAAGCTAGATAACCGA	isomiRs	0.189044	0.0518718	0.341545	11.6505	12.9128	MI0000466|hsa-mir-9-1&WithFlank&1|-|156420335|156420435@61.78.18,MI0000468|hsa-mir-9-3&WithFlank&15|+|89368011|89368112@61.78.18,MI0000467|hsa-mir-9-2&WithFlank&5|-|88666847|88666945@59.76.18![MIMAT0000442&hsa-miR-9-3p&offsets|0|-4,m-578&1|-|156420354|156420375&offsets|0|-4],[MIMAT0000442_1&hsa-miR-9-3p&offsets|0|-4,m-523&15|+|89368071|89368092&offsets|0|-4],[MIMAT0000442_2&hsa-miR-9-3p&offsets|0|-4,m-578&5|-|88666866|88666887&offsets|0|-4]!	na	na	na	na
iso-22-BQ8DQWM41	AACATTCAACGCTGTCGGTGAC	isomiRs	-0.244432	0.0517119	0.341545	8.27404	9.95842	MI0000289|hsa-mir-181a-1&WithFlank&1|-|198859038|198859159@30.50.21(+1C),MI0000269|hsa-mir-181a-2&WithFlank&9|+|124692436|124692557@45.65.21(+1C)![MIMAT0000256&hsa-miR-181a-5p&offsets|0|-2(+1C),m-32&1|-|198859108|198859130&offsets|0|-2(+1C)],[MIMAT0000256_1&hsa-miR-181a-5p&offsets|0|-2(+1C),m-32&9|+|124692480|124692502&offsets|0|-2(+1C)]!	na	na	na	na
tRF-32-6XQ6S8V0JUO9Q	GGCTAGCTCAGTCGGTAGAGCATGAGACTCTT	tRFs	0.381129	0.0524366	0.342869	21.3326	18.5066	na	trna119_LysCTT_1_-_145395522_145395594@5.36.32,trna11_LysCTT_5_-_180648979_180649051@5.36.32,trna13_LysCTT_6_+_26556774_26556846@5.36.32,trna7_LysCTT_16_+_3225692_3225764@5.36.32,trna9_LysCTT_5_+_180634755_180634827@5.36.32	na	na	na
iso-23-YOSE8KHK0O	TTCAAGTAATTCAGGATAGGTTA	isomiRs	0.180096	0.0524839	0.342869	21.6169	17.4628	MI0000084|hsa-mir-26b&WithFlank&2|+|218402640|218402728@18.39.22(+1A)![MIMAT0000083&hsa-miR-26b-5p&offsets|0|+1(+1A),m-53&2|+|218402657|218402678&offsets|0|0(+1A)]!	na	na	na	na
yRF-37-N9KRY9E5X5ZDVMQ	CTTTCCCCCCTTCTCACTACTGCACTTGACTAGTCTT	yRFs	-0.431294	0.0524879	0.342869	6.00396	13.6006	na	na	na	sense,sense,sense,sense!hg38_rmsk_HY1_UniqID527,Y_RNA.793-201_UniqID688,hg38_rmsk_HY1_UniqID400,RNY1_UniqID1361!na,na,na,na!25 to 61,73 to 109,75 to 111,75 to 111	na
rRF-24-2RLV3749J5	CACCCCGCGCCCTCTCTCTCTCTC	rRFs	-0.46631	0.0523776	0.342869	3.84842	8.36574	na	na	sense,sense,sense!28S,28S,28S!21_+_8216916_8216939,na,na!3029 to 3052,3039 to 3062,3024 to 3047	na	na
unk-28-N0DDRSBZOX0J	CTGAGAAGACGGTCGAACTTGACTATCC	rRFs, LD=1	-0.379145	0.0532723	0.347385	5.58256	14.3731	na	na	na	na	na
tRF-27-Q1Q89P9L842	GCGCCGCTGGTGTAGTGGTATCATGCA	tRFs	0.208469	0.0532603	0.347385	12.6051	11.0291	na	trna27_GlyCCC_2_-_70476123_70476193@1.27.27,trna34_GlyCCC_16_-_686736_686806@1.27.27	na	na	na
bwt-27-QKX4LD90WUM	GCGGGTGATGCGAACTGGAGTCTGAGC	bowtie	0.235287	0.0534314	0.348119	159.358	140.268	na	na	na	na	na
rRF-20-7INB96D4	GTGCTCTGAATGTCAAAGTG	rRFs	0.104193	0.053769	0.349457	21.8916	22.0616	na	na	sense,sense,sense,sense,sense,sense!28S,28S,28S,28S,28S,28S!21_+_8444845_8444864,21_+_8217575_8217594,21_+_8400613_8400632,na,na,na!3700 to 3719,3688 to 3707,3688 to 3707,3710 to 3729,3703 to 3722,3682 to 3701	na	na
iso-18-X2X02Y0H	TGAGATGAAGCACTGTAG	isomiRs	0.196728	0.0537302	0.349457	23.0345	18.9952	MI0000459|hsa-mir-143&WithFlank&5|+|149428912|149429029@67.84.18![MIMAT0000435&hsa-miR-143-3p&offsets|0|-3,m-3&5|+|149428978|149428997&offsets|0|-2]!	na	na	na	na
yRF-30-6YSS1V189Z0D	GGCTGGTCCGAGTGCAGTGGTGTTTACAAC	yRFs	-0.196019	0.0537771	0.349457	24.7564	35.4226	na	na	na	sense,sense,sense,sense,sense,sense,sense,sense,sense,sense!hg38_rmsk_HY3_UniqID667,hg38_rmsk_HY3_UniqID1858,hg38_rmsk_HY3_UniqID125,hg38_rmsk_HY3_UniqID1251,hg38_rmsk_HY3_UniqID1353,Y_RNA.110-201_UniqID1305,hg38_rmsk_HY3_UniqID1470,Y_RNA.132-201_UniqID223,RNY3_UniqID868,Y_RNA.27-201_UniqID966!na,na,na,na,na,na,na,na,na,na!1 to 30,1 to 30,1 to 30,1 to 30,1 to 30,1 to 30,1 to 30,1 to 30,1 to 30,1 to 30	na
tRF-21-WB8US565D	TCGAATCCGAGTCACGGCACC	tRFs	0.161369	0.0538958	0.349621	11.7843	10.3944	na	trna106_HisGTG_1_-_149155828_149155899@54.74.21,trna111_HisGTG_1_-_147774845_147774916@54.74.21,trna118_HisGTG_1_-_145396881_145396952@54.74.21,trna16_HisGTG_1_+_146544773_146544844@54.74.21,trna1_HisGTG_15_+_45493349_45493420@54.74.21,trna21_HisGTG_1_+_147753471_147753542@54.74.21,trna33_HisGTG_6_+_27125906_27125977@54.74.21,trna7_HisGTG_9_-_14433938_14434009@54.74.21,trna8_HisGTG_15_-_45492611_45492682@54.74.21,trna9_HisGTG_15_-_45490804_45490875@54.74.21	na	na	na
iso-20-FPJYUP6X	AGCAGCATTGTACAGGGCTA	isomiRs	0.176507	0.0538743	0.349621	6.70254	7.92194	MI0000114|hsa-mir-107&WithFlank&10|-|89592741|89592833@56.75.20,MI0000108|hsa-mir-103a-2&WithFlank&20|+|3917488|3917577@54.73.20,MI0000109|hsa-mir-103a-1&WithFlank&5|-|168560890|168560979@54.73.20![MIMAT0000104&hsa-miR-107&offsets|0|-3,m-78&10|-|89592758|89592778&offsets|0|-1],[MIMAT0000101&hsa-miR-103a-3p&offsets|0|-3,m-12&20|+|3917541|3917563&offsets|0|-3],[MIMAT0000101_1&hsa-miR-103a-3p&offsets|0|-3,m-13&5|-|168560904|168560926&offsets|0|-3,m-44220&5|-|168560908|168560926&offsets|0|+1]!	na	na	na	na
iso-20-Y51840YZ	TTCACAGTGGCTAAGTTCTT	isomiRs	-0.249845	0.0541204	0.350492	27.5244	28.1015	MI0000440|hsa-mir-27b&WithFlank&9|+|95085439|95085547@67.85.19(+1U)![MIMAT0000419&hsa-miR-27b-3p&offsets|0|-2(+1U),m-39&9|+|95085505|95085525&offsets|0|-2(+1U)]!	na	na	na	na
tRF-41-PSQP4PW3FJI0E7UME	GCCCGGCTAGCTCAGTCGGTAGAGCATGAGACTCTTAATCT	tRFs	-0.375147	0.0541239	0.350492	5.08371	9.74354	na	trna119_LysCTT_1_-_145395522_145395594@1.41.41,trna11_LysCTT_5_-_180648979_180649051@1.41.41,trna13_LysCTT_6_+_26556774_26556846@1.41.41,trna7_LysCTT_16_+_3225692_3225764@1.41.41,trna9_LysCTT_5_+_180634755_180634827@1.41.41	na	na	na
tRF-19-INVDRIFU	ATGTTTAGACGGGCTCACA	tRFs	-0.283906	0.0542102	0.350701	42.8447	60.393	na	trnaMT_PheGAA_MT_+_577_647@39.57.19	na	na	na
rRF-30-O9YJR8H5WJW4	GACTCTTAGCGGTGGATCACTCGGCTCGTG	rRFs	0.182921	0.0543542	0.350701	24.9109	24.497	na	na	sense,sense,sense,sense,sense,sense!5p8S,5p8S,5p8S,5p8S,5p8S,5p8S!21_+_8439823_8439852,21_+_8212572_8212601,21_+_8395607_8395636,na,na,na!2 to 31,2 to 31,2 to 31,1 to 30,2 to 31,2 to 31	na	na
iso-23-W7R19WNPDW	TCTCTGGGCCTGTGTCTTAGGCT	isomiRs	0.131487	0.0543591	0.350701	10.2468	10.2874	MI0000803|hsa-mir-330&WithFlank&19|-|45638988|45639093@24.46.23![MIMAT0004693&hsa-miR-330-5p&offsets|0|+1,m-200&19|-|45639050|45639070&offsets|0|+2]!SINE	na	na	na	na
rRF-20-E42EMMSS	ACGTGCAAATCGGTCGTCCG	rRFs	0.111952	0.0542685	0.350701	6.92475	8.56826	na	na	sense,sense,sense,sense,sense,sense!28S,28S,28S,28S,28S,28S!21_+_8442738_8442757,21_+_8215475_8215494,21_+_8398509_8398528,na,na,na!1593 to 1612,1588 to 1607,1584 to 1603,1593 to 1612,1593 to 1612,1580 to 1599	na	na
unk-17-VFKNXB5	TAGCACCATTTGAAATC	isomiRs, LD=1	0.217805	0.0543908	0.350701	6.68211	6.43912	na	na	na	na	na
iso-22-76J4QO77N	GTTCACAGTGGCTAAGTTCTGT	isomiRs	-0.159411	0.0544865	0.351015	7.67159	8.00013	MI0000440|hsa-mir-27b&WithFlank&9|+|95085439|95085547@66.86.21(+1U)![MIMAT0000419&hsa-miR-27b-3p&offsets|-1|-1(+1U),m-39&9|+|95085505|95085525&offsets|-1|-1(+1U)]!	na	na	na	na
iso-21-9O0MNUN2B	TGTAAACATCCTTGACTGGAA	isomiRs	0.168691	0.054616	0.351546	15.9364	18.1722	MI0000749|hsa-mir-30e&WithFlank&1|+|40754349|40754452@23.43.21![MIMAT0000692&hsa-miR-30e-5p&offsets|0|-1,m-24&1|+|40754371|40754394&offsets|0|-3]!	na	na	na	na
rRF-28-N0DDRSBZOX03	CTGAGAAGACGGTCGAACTTGACTATCT	rRFs	-0.360539	0.0548807	0.351558	30.4688	74.5269	na	na	sense,sense,sense,sense,sense,sense!18S,18S,18S,18S,18S,18S!21_+_8438660_8438687,21_+_8211415_8211442,21_+_8394450_8394477,na,na,na!1785 to 1812,1785 to 1812,1785 to 1812,1785 to 1812,1785 to 1812,1787 to 1814	na	na
iso-22-V8NZV944P	TATGGCTTTTTATTCCTATGTG	isomiRs	0.212822	0.0548698	0.351558	51.612	51.6656	MI0000453|hsa-mir-135a-2&WithFlank&12|+|97563806|97563917@29.50.22,MI0000452|hsa-mir-135a-1&WithFlank&3|-|52294213|52294314@23.44.22![MIMAT0000428&hsa-miR-135a-5p&offsets|0|-1,m-517&12|+|97563834|97563856&offsets|0|-1],[MIMAT0000428_1&hsa-miR-135a-5p&offsets|0|-1,m-520&3|-|52294270|52294292&offsets|0|-1]!	na	na	na	na
unk-26-5BO8WBNU4MD	GAGAAGACGGTCGAACTTGACTATCC	rRFs, LD=1	-0.518733	0.0548134	0.351558	25.8171	101.872	na	na	na	na	na
unk-33-6YSSI3187QMBDQ	GGCTGGTCCGATGGTAGTGGGTTATCGGAACTT	yRFs, LD=1	0.233941	0.0546846	0.351558	20.4165	14.2905	na	na	na	na	na
unk-32-PNR8Y09LON4V3	GCATTGGTGGTTAAGTGGTAGAATTCTCGCCT	tRFs, LD=1	0.313211	0.0548639	0.351558	7.28459	4.49621	na	na	na	na	na
unk-34-PNR8YP9LON4VH3	GCATTGGTGGTTCAGTGGTAGAATTCTCGCCTCT	tRFs, LD=1	-0.372178	0.0549001	0.351558	14.1541	22.5635	na	na	na	na	na
tRF-31-86J8WPMN1E8Y0	TCCCACATGGTCTAGCGGTTAGGATTCCTGG	tRFs	0.341858	0.055053	0.352235	24.3475	15.2308	na	trna11_GluTTC_15_-_26327381_26327452@1.31.31,trna3_GluTTC_13_-_45492062_45492133@1.31.31	na	na	na
rRF-24-XHXOH8WM1R	TGACGTGCAAATCGGTCGTCCGAC	rRFs	0.0753175	0.0553531	0.353571	17.3003	15.6363	na	na	sense,sense,sense,sense,sense,sense!28S,28S,28S,28S,28S,28S!21_+_8442736_8442759,21_+_8215473_8215496,21_+_8398507_8398530,na,na,na!1591 to 1614,1586 to 1609,1582 to 1605,1591 to 1614,1591 to 1614,1578 to 1601	na	na
iso-22-S3794IY4L	GTAGTGTTTCCTACTTTATGGA	isomiRs	0.210251	0.0553563	0.353571	10.7688	11.7656	MI0000458|hsa-mir-142&WithFlank&17|-|58331226|58331324@59.80.22![MIMAT0000434&hsa-miR-142-3p&offsets|+1|0,m-69&17|-|58331246|58331266&offsets|0|+1]!	na	na	na	na
iso-22-FE98N2J7M	AGAATTGTGGCTGGACATCTGC	isomiRs	-0.236072	0.0555651	0.354299	160.769	189.075	MI0000740|hsa-mir-219a-2&WithFlank&9|-|128392612|128392720@68.88.21(+1C)![MIMAT0004675&hsa-miR-219a-2-3p&offsets|0|-1(+1C),m-841&9|-|128392632|128392653&offsets|0|-1(+1C)]!	na	na	na	na
iso-22-XKVL1YVY5	TGAGGTAGTAAGTTGTATTGTC	isomiRs	0.134647	0.0555413	0.354299	74.222	70.1139	MI0000100|hsa-mir-98&WithFlank&X|-|53556217|53556347@28.48.21(+1C)![MIMAT0000096&hsa-miR-98-5p&offsets|0|-1(+1C),m-143&X|-|53556299|53556320&offsets|0|-1(+1C)]!	na	na	na	na
rRF-24-E2K05MUFH0	ACGGACCAAGGAGTCTAACACGTG	rRFs	0.11858	0.0556557	0.354574	22.3312	24.1804	na	na	sense,sense,sense,sense,sense,sense!28S,28S,28S,28S,28S,28S!21_+_8442471_8442494,21_+_8215208_8215231,21_+_8398242_8398265,na,na,na!1326 to 1349,1321 to 1344,1317 to 1340,1326 to 1349,1326 to 1349,1313 to 1336	na	na
rRF-36-WLLINPM456484W0	TCGTACGACTCTTAGCGGTGGATCACTCGGCTCGTG	rRFs	0.179298	0.0560103	0.355778	13.5425	11.1272	na	na	sense,sense,sense,sense,sense,sense!5p8S,5p8S,5p8S,5p8S,5p8S,5p8S!21_+_8439817_8439852,21_+_8212566_8212601,21_+_8395601_8395636,na,na,na!-5 to 31,-5 to 31,-5 to 31,-6 to 30,-5 to 31,-5 to 31	na	na
rRF-23-MD2K17B500	CGGACCAAGGAGTCTAACACGTG	rRFs	0.128087	0.0559518	0.355778	14.2214	14.4803	na	na	sense,sense,sense,sense,sense,sense!28S,28S,28S,28S,28S,28S!21_+_8442472_8442494,21_+_8215209_8215231,21_+_8398243_8398265,na,na,na!1327 to 1349,1322 to 1344,1318 to 1340,1327 to 1349,1327 to 1349,1314 to 1336	na	na
rpF-38-56XNDR19X5BDEUDZ	GATCATGATTAATCCAGTTCTGCACAAAACACTGAGGT	RepeatMasker	0.17036	0.055929	0.355778	8.27199	7.88407	na	na	na	na	HumanRepetitiveSequence(Sense)!LINE|L1(Sense)
rRF-32-EDWXQ36MESQSP	ACGACTCTTAGCGGTGGATCACTCGGCTCGTG	rRFs	0.182753	0.0560352	0.355778	7.39072	7.34669	na	na	sense,sense,sense,sense,sense,sense!5p8S,5p8S,5p8S,5p8S,5p8S,5p8S!21_+_8439821_8439852,21_+_8212570_8212601,21_+_8395605_8395636,na,na,na!-1 to 31,-1 to 31,-1 to 31,-2 to 30,-1 to 31,-1 to 31	na	na
unk-22-XKVL7Y2PQ	TGAGGTAGTAGTTTGCACAGTT	isomiRs, LD=1	0.116683	0.0562568	0.356579	12.3007	10.3436	na	na	na	na	na
rRF-20-8WF88YE4	TCCGTAGCGGTCCTGACGTG	rRFs	0.140902	0.0562509	0.356579	7.58247	8.05682	na	na	sense,sense,sense,sense,sense,sense!28S,28S,28S,28S,28S,28S!21_+_8442723_8442742,21_+_8215460_8215479,21_+_8398494_8398513,na,na,na!1578 to 1597,1573 to 1592,1569 to 1588,1578 to 1597,1578 to 1597,1565 to 1584	na	na
rRF-22-FHSUEYEQ3	AGACGGTCGAACTTGACTATCT	rRFs	-0.370494	0.056384	0.357083	4.00284	12.9876	na	na	sense,sense,sense,sense,sense,sense!18S,18S,18S,18S,18S,18S!21_+_8438666_8438687,21_+_8211421_8211442,21_+_8394456_8394477,na,na,na!1791 to 1812,1791 to 1812,1791 to 1812,1791 to 1812,1791 to 1812,1793 to 1814	na	na
tRF-31-9M739P8WQ0D5D	TGGTCGTGGTTGTAGTCCGTGCGAGAATACC	tRFs	-0.320133	0.056666	0.357613	32.5559	42.5049	na	trnaMT_GluTTC_MT_-_14674_14742@41.71.31,trnalookalike8_GluTTC_5_-_93905172_93905240@41.71.31	na	na	na
rRF-21-7INB96D4B	GTGCTCTGAATGTCAAAGTGA	rRFs	0.117545	0.0565514	0.357613	32.7018	31.0526	na	na	sense,sense,sense,sense,sense,sense!28S,28S,28S,28S,28S,28S!21_+_8444845_8444865,21_+_8217575_8217595,21_+_8400613_8400633,na,na,na!3700 to 3720,3688 to 3708,3688 to 3708,3710 to 3730,3703 to 3723,3682 to 3702	na	na
rRF-42-LU3656OW6UKVXEY02	CGCGACCTCAGATCAGACGTGGCGACCCGCTGAATTTAAGCA	rRFs	0.160137	0.0566804	0.357613	24.9403	16.4232	na	na	sense,sense,sense,sense,sense,sense!28S,28S,28S,28S,28S,28S!21_+_8441146_8441187,21_+_8213888_8213929,21_+_8396926_8396967,na,na,na!1 to 42,1 to 42,1 to 42,1 to 42,1 to 42,1 to 42	na	na
iso-22-M5MUSEDVL	CGTACCGTGAGTAATAATGCGA	isomiRs	0.18006	0.0566383	0.357613	41.2437	47.3709	MI0000471|hsa-mir-126&WithFlank&9|+|136670596|136670692@59.79.21(+1A)![MIMAT0000445&hsa-miR-126-3p&offsets|+1|0(+1A),m-40&9|+|136670653|136670674&offsets|+1|0(+1A)]!	na	na	na	na
unk-21-6RS28UWYE	GGCCCGTAGATCCGATCTTGT	isomiRs, LD=2	0.277874	0.056707	0.357613	7.97202	7.32317	na	na	na	na	na
tRF-33-87R8WP9N1EWJDW	TCCCTGGTGGTCTAGTGGTTAGGATTCGGCGCT	tRFs	0.200286	0.0567926	0.357696	7044.18	5463.38	na	trna116_GluCTC_1_-_145399233_145399304@1.33.33,trna59_GluCTC_1_+_249168447_249168518@1.33.33,trna71_GluCTC_1_-_161439189_161439260@1.33.33,trna74_GluCTC_1_-_161431809_161431880@1.33.33,trna77_GluCTC_1_-_161424398_161424469@1.33.33,trna77_GluCTC_6_+_28949976_28950047@1.33.33,trna80_GluCTC_1_-_161417018_161417089@1.33.33,trna87_GluCTC_6_-_126101393_126101464@1.33.33	na	na	na
iso-21-9LOX9BMP0	TGGTAGACTATGGAACGTAGG	isomiRs	0.119175	0.0568637	0.357696	753.101	536.434	MI0000787|hsa-mir-379&WithFlank&14|+|101022060|101022138@12.32.21![MIMAT0000733&hsa-miR-379-5p&offsets|0|0,m-101&14|+|101022071|101022091&offsets|0|0]!	na	na	na	na
tRF-31-QKF1R3WE8RO80	GCGGGAGACCGGGGTTCGATTCCCCGACGGG	tRFs	-0.462009	0.0568186	0.357696	17.3217	63.8348	na	trna10_AspGTC_12_-_125424193_125424264@39.69.31,trna12_AspGTC_12_-_125411891_125411962@39.69.31,trna144_AspGTC_6_-_27551236_27551307@39.69.31,trna38_AspGTC_17_-_8125556_8125627@39.69.31,trna45_AspGTC_6_+_27447453_27447524@39.69.31,trna48_AspGTC_6_+_27471523_27471594@39.69.31,trna4_AspGTC_12_+_96429799_96429870@39.69.31,trna69_AspGTC_1_-_161440205_161440276@39.69.31,trna72_AspGTC_1_-_161432824_161432895@39.69.31,trna75_AspGTC_1_-_161425414_161425485@39.69.31,trna78_AspGTC_1_-_161418033_161418104@39.69.31,trna81_AspGTC_1_-_161410615_161410686@39.69.31	na	na	na
unk-34-PSQP4PW3FJIKEQ	GCCCGGCTAGCTCAGTCGGTAGAGCATGGGACTT	tRFs, LD=1	0.396749	0.0570846	0.358783	56.4985	33.4467	na	na	na	na	na
yRF-39-1YSS1W987Q9X1YFQ	AGTTGGTCCGAGTGTTGTGGGTTATTGTTAAGTTGATTT	yRFs	-0.381114	0.0571405	0.358833	4.6211	7.6058	na	na	na	sense!hg38_rmsk_HY5|RNY5_UniqID1423!na!1 to 39	na
rRF-16-DMN75SB	AAGTCCTTCTGATCGA	rRFs	0.0776774	0.0573594	0.359355	19.509	20.1153	na	na	sense,sense,sense,sense,sense,sense!28S,28S,28S,28S,28S,28S!21_+_8441342_8441357,21_+_8214084_8214099,21_+_8397122_8397137,na,na,na!197 to 212,197 to 212,197 to 212,197 to 212,197 to 212,194 to 209	na	na
unk-27-PN98YP9LON3	GCATTTGTGGTTCAGTGGTAGAATTCT	tRFs, LD=1	-0.297496	0.0575602	0.359355	48.1308	75.0326	na	na	na	na	na
rRF-16-2U8ZNDD	CACGATCCTTCTGACC	rRFs	-0.11663	0.0574203	0.359355	7.93031	9.61769	na	na	sense,sense,sense,sense,sense,sense!28S,28S,28S,28S,28S,28S!21_+_8445477_8445492,21_+_8218207_8218222,21_+_8401245_8401260,na,na,na!4332 to 4347,4320 to 4335,4320 to 4335,4342 to 4357,4335 to 4350,4305 to 4320	na	na
unk-31-6YSS1V189Z0DD	GGCTGGTCCGAGTGCAGTGGTGTTTACAACC	yRFs, LD=1	-0.227708	0.0575328	0.359355	17.6732	24.6184	na	na	na	na	na
rRF-32-NSIM69Y7HQ9UH	CTTCGATGTCGGCTCTTCCTATCATTGTGAAG	rRFs	0.12976	0.057511	0.359355	5.32075	6.70527	na	na	sense,sense,sense,sense,sense,sense!28S,28S,28S,28S,28S,28S!21_+_8445586_8445617,21_+_8218316_8218347,21_+_8401354_8401385,na,na,na!4441 to 4472,4429 to 4460,4429 to 4460,4451 to 4482,4444 to 4475,4414 to 4445	na	na
unk-35-PNR8YP9LON4V47	GCATTGGTGGTTCAGTGGTAGAATTCTCGCCTCCT	tRFs, LD=1	-0.385552	0.0572808	0.359355	14.4972	21.7233	na	na	na	na	na
bwt-41-VBX41ENOK1IQNON00	TAGAATGATGAGGATCTTAACCACCATTATCTTAACTGAGG	bowtie	0.171129	0.0575254	0.359355	10.7863	10.0653	na	na	na	na	na
rRF-16-BBZS780	AAAAATTTCGGTTGGG	rRFs	0.213376	0.0579619	0.359772	73.7589	81.535	na	na	sense!16S!MT_+_2801_2816!1131 to 1146	na	na
tRF-16-RPM830D	GGTAGCGTGGCCGAGC	tRFs	0.486553	0.057987	0.359772	105.58	113.095	na	trna16_LeuAAG_16_+_22308461_22308542@1.16.16,trna16_LeuAAG_5_-_180601044_180601125@1.16.16,trna19_LeuAAG_5_-_180524474_180524555@1.16.16,trna1_LeuAAG_14_+_21078291_21078372@1.16.16,trna3_LeuAAG_5_+_180528840_180528921@1.16.16,trna42_LeuTAG_17_-_8023632_8023713@1.16.16,trna78_LeuAAG_6_+_28956779_28956860@1.16.16,trna7_LeuAAG_5_+_180614701_180614782@1.16.16,trna98_LeuAAG_6_-_28911399_28911480@1.16.16	na	na	na
unk-33-XENDBP1IUUK7DR	TGAATCTGACAACAGAGGCTTACGACCCCTGAC	tRFs, LD=2	0.31816	0.0580122	0.359772	14.8549	9.93005	na	na	na	na	na
iso-21-BOVR94N0D	AACAATATCCTGGTGCTGAGC	isomiRs	-0.210005	0.0577308	0.359772	67.128	89.2088	MI0000814|hsa-mir-338&WithFlank&17|-|81125877|81125955@12.31.20(+1C)![MIMAT0004701&hsa-miR-338-5p&offsets|0|-2(+1C),m-354&17|-|81125924|81125944&offsets|0|-1(+1C)]!	na	na	na	na
unk-23-BRS28UWYDL	AACCCGTAGATCCGATCTTGCGA	isomiRs, LD=1	0.15094	0.0578324	0.359772	11.0385	11.573	na	na	na	na	na
rRF-26-4YDW20X0BND	CTCTGAATGTCAAAGTGAAGAAATTC	rRFs	0.127923	0.0576907	0.359772	6.58981	7.33347	na	na	sense,sense,sense,sense,sense,sense!28S,28S,28S,28S,28S,28S!21_+_8444848_8444873,21_+_8217578_8217603,21_+_8400616_8400641,na,na,na!3703 to 3728,3691 to 3716,3691 to 3716,3713 to 3738,3706 to 3731,3685 to 3710	na	na
unk-32-PN6KYP9LON4V3	GCATTGGAGGTTCAGTGGTAGAATTCTCGCCT	tRFs, LD=1	0.317946	0.0578454	0.359772	8.30717	4.79301	na	na	na	na	na
unk-17-EJ38M0Q	ACGGCCCTGGCGGAGTT	rRFs, LD=2	-0.453165	0.0579844	0.359772	3.71471	9.96965	na	na	na	na	na
iso-22-WR21NW0PP	TCTCCCAACCCTTGTACCAGTG	isomiRs	0.138803	0.0581875	0.360261	25.2882	22.4806	MI0000479|hsa-mir-150&WithFlank&19|-|49500779|49500874@22.43.22![MIMAT0000451&hsa-miR-150-5p&offsets|0|0,m-94&19|-|49500832|49500853&offsets|0|0]!	na	na	na	na
rRF-32-4RRJUVNMXJSVQ	CTCCCGGGGCTACGCCTGTCTGAGCGTCGCTT	rRFs	0.171213	0.0581546	0.360261	14.6062	17.5424	na	na	sense,sense,sense,sense,sense,sense!5p8S,5p8S,5p8S,5p8S,5p8S,5p8S!21_+_8439947_8439978,21_+_8212696_8212727,21_+_8395731_8395762,na,na,na!126 to 157,126 to 157,126 to 157,125 to 156,126 to 157,126 to 157	na	na
unk-32-8773431X6NMH3	TCCCTGTGGTCTAGTAGTTAGGATTCGGCGCT	tRFs, LD=2	0.211254	0.0582595	0.360408	13.4396	11.9748	na	na	na	na	na
iso-23-DIPPZBOI0B	AAGCTGCCAGTTGAAGAACTGTA	isomiRs	0.158765	0.0583855	0.360605	26.3642	35.1969	MI0000078|hsa-mir-22&WithFlank&17|-|1713897|1713993@59.80.22(+1A)![MIMAT0000077&hsa-miR-22-3p&offsets|0|0(+1A),m-2&17|-|1713914|1713935&offsets|0|0(+1A)]!	na	na	na	na
unk-33-87R8WP9N1E8JDW	TCCCTGGTGGTCTAGTGGTTAGGATTCAGCGCT	tRFs, LD=1	0.187797	0.0583877	0.360605	10.2742	7.80181	na	na	na	na	na
tRF-35-PSQP4PW3FJIKE7	GCCCGGCTAGCTCAGTCGGTAGAGCATGGGACTCT	tRFs	0.341109	0.0585407	0.360839	1270.37	833.343	na	trna10_LysCTT_16_+_3241501_3241573@1.35.35,trna13_LysCTT_14_-_58706613_58706685@1.35.35,trna2_LysCTT_15_+_79152904_79152976@1.35.35	na	na	na
yRF-34-1YSS1W987Q9XFE	AGTTGGTCCGAGTGTTGTGGGTTATTGTTAAGTT	yRFs	0.300272	0.0585006	0.360839	142.582	110.74	na	na	na	sense!hg38_rmsk_HY5|RNY5_UniqID1423!na!1 to 34	na
rRF-29-WES84Z3QJYJ6	TCGATGTCGGCTCTTCCTATCATTGTGAA	rRFs	0.109481	0.0585705	0.360839	14.1568	13.6138	na	na	sense,sense,sense,sense,sense,sense!28S,28S,28S,28S,28S,28S!21_+_8445588_8445616,21_+_8218318_8218346,21_+_8401356_8401384,na,na,na!4443 to 4471,4431 to 4459,4431 to 4459,4453 to 4481,4446 to 4474,4416 to 4444	na	na
rRF-26-5BO8WBNU4ME	GAGAAGACGGTCGAACTTGACTATCT	rRFs	-0.484691	0.0586572	0.361075	165.709	533.971	na	na	sense,sense,sense,sense,sense,sense!18S,18S,18S,18S,18S,18S!21_+_8438662_8438687,21_+_8211417_8211442,21_+_8394452_8394477,na,na,na!1787 to 1812,1787 to 1812,1787 to 1812,1787 to 1812,1787 to 1812,1789 to 1814	na	na
iso-23-4W0W5LHED8	CTCGTACCGTGAGTAATAATGCG	isomiRs	0.179543	0.0590059	0.362433	174.644	170.309	MI0000471|hsa-mir-126&WithFlank&9|+|136670596|136670692@57.79.23![MIMAT0000445&hsa-miR-126-3p&offsets|-1|0,m-40&9|+|136670653|136670674&offsets|-1|0]!	na	na	na	na
rRF-31-3192H1R4NL6ZE	CCGCCTGGGAATACCGGGTGCTGTAGGCTTT	rRFs	0.162302	0.0590232	0.362433	14.6611	12.6903	na	na	sense!5S!1_-_228634869_228634899!91 to 121	na	na
unk-33-KY9MV47P596V03	CCCTGTGGTCTAGTGGTTAGGATTCGGCGCTCT	tRFs, LD=1	-0.179228	0.058952	0.362433	16.1206	16.998	na	na	na	na	na
iso-21-IIOQIX420	ATGCTGACATATTTACTAGAG	isomiRs	0.18431	0.0590741	0.362447	8.93053	9.5727	MI0003642|hsa-mir-628&WithFlank&15|-|55372934|55373040@29.49.21![MIMAT0004809&hsa-miR-628-5p&offsets|0|-1,m-273&15|-|55372991|55373012&offsets|0|-1]!	na	na	na	na
iso-24-DU2U8IKWJS	AATGACACGATCACTCCCGTTGAG	isomiRs	0.177396	0.0593961	0.363909	27.8004	28.5921	MI0001448|hsa-mir-425&WithFlank&3|-|49020142|49020240@20.43.24![MIMAT0003393&hsa-miR-425-5p&offsets|0|+1,m-95&3|-|49020200|49020221&offsets|0|+2]!	na	na	na	na
unk-33-FYSSI3187QJBDQ	AGCTGGTCCGATGGTAGTGGGTTATCAGAACTT	yRFs, LD=1	0.226731	0.0594353	0.363909	11.9283	8.02537	na	na	na	na	na
iso-22-VEBEI8U7L	TAGATAAAATATTGGTACCTGA	isomiRs	-0.778004	0.0594584	0.363909	2.04936	2.05155	MI0003584|hsa-mir-577&WithFlank&4|+|114656753|114656860@22.43.22![MIMAT0003242&hsa-miR-577&offsets|0|+1,m-491&4|+|114656773|114656794&offsets|+1|+1]!	na	na	na	na
unk-30-PN7383RPD9W1	GCATTGTGGTTCAGTGGTAGAATTCTCGCC	tRFs, LD=1	0.19135	0.059581	0.36399	1836.72	1289.56	na	na	na	na	na
unk-22-WZRXW8NLP	TCTTTGGTTATCTGGCTGTATG	isomiRs, LD=1	0.092654	0.0596178	0.36399	39.1189	32.7245	na	na	na	na	na
iso-22-ESQ4QMRSP	ACTCGGCGTGGCGTCGGTCGTG	isomiRs	0.176821	0.0595518	0.36399	28.4599	33.8864	MI0006444|hsa-mir-1307&WithFlank&10|-|103394247|103394407@86.107.22![MIMAT0005951&hsa-miR-1307-3p&offsets|0|0,m-66&10|-|103394300|103394322&offsets|0|-1]!	na	na	na	na
iso-18-UK2VRUD0	TAAGGCACGCGGTGAATG	isomiRs	0.166943	0.0600621	0.364146	48.7314	54.2377	MI0000445|hsa-mir-124-3&WithFlank&20|+|63178494|63178592@59.76.18,MI0000443|hsa-mir-124-1&WithFlank&8|-|9903382|9903478@59.76.18,MI0000444|hsa-mir-124-2&WithFlank&8|+|64379143|64379263@68.85.18![MIMAT0000422&hsa-miR-124-3p&offsets|0|-4,m-837&20|+|63178552|63178571&offsets|0|-2],[MIMAT0000422_1&hsa-miR-124-3p&offsets|0|-4,m-837&8|-|9903401|9903420&offsets|0|-2],[MIMAT0000422_2&hsa-miR-124-3p&offsets|0|-4,m-837&8|+|64379210|64379229&offsets|0|-2]!	na	na	na	na
unk-22-H361SLQL2	ATAGTGGACCGTATAGCGTACA	isomiRs, LD=1	0.14087	0.0599404	0.364146	35.5896	31.5755	na	na	na	na	na
tRF-32-KY7343RX6NMH3	CCCTGGTGGTCTAGTGGTTAGGATTCGGCGCT	tRFs	0.183377	0.0598483	0.364146	50.7298	41.3163	na	trna116_GluCTC_1_-_145399233_145399304@2.33.32,trna59_GluCTC_1_+_249168447_249168518@2.33.32,trna71_GluCTC_1_-_161439189_161439260@2.33.32,trna74_GluCTC_1_-_161431809_161431880@2.33.32,trna77_GluCTC_1_-_161424398_161424469@2.33.32,trna77_GluCTC_6_+_28949976_28950047@2.33.32,trna80_GluCTC_1_-_161417018_161417089@2.33.32,trna87_GluCTC_6_-_126101393_126101464@2.33.32	na	na	na
rRF-17-MHEM6XJ	CGGCGACGTCGGCTACC	rRFs	-0.101014	0.0597556	0.364146	6.68293	8.09461	na	na	sense,sense,sense,sense,sense,sense!28S,28S,28S,28S,28S,28S!21_+_8442434_8442450,21_+_8215171_8215187,21_+_8398205_8398221,na,na,na!1289 to 1305,1284 to 1300,1280 to 1296,1289 to 1305,1289 to 1305,1276 to 1292	na	na
rRF-17-EMWMQHK	ACGTCTCGTCGCGCGCG	rRFs	-0.229844	0.0598137	0.364146	12.89	26.7432	na	na	sense,sense,sense,sense,sense!28S,28S,28S,28S,28S!21_+_8444493_8444509,21_+_8217223_8217239,21_+_8400258_8400274,na,na!3348 to 3364,3336 to 3352,3333 to 3349,3349 to 3365,3348 to 3364	na	na
yRF-28-1YSS1W987Q0N	AGTTGGTCCGAGTGTTGTGGGTTATTGT	yRFs	-0.172605	0.0598878	0.364146	9.67475	13.6517	na	na	na	sense!hg38_rmsk_HY5|RNY5_UniqID1423!na!1 to 28	na
iso-22-D6U5RY0XQ	AATCATACACGGTTGACCTATT	isomiRs	0.188646	0.0597358	0.364146	8.06292	8.12984	MI0000480|hsa-mir-154&WithFlank&14|+|101059749|101059844@57.78.22![MIMAT0000453&hsa-miR-154-3p&offsets|0|0,m-590&14|+|101059805|101059826&offsets|0|0]!	na	na	na	na
iso-24-BQ8DNMRU2Q	AACATTCAACCTGTCGGTGAGTTT	isomiRs	0.198597	0.0600126	0.364146	6.61804	7.93624	MI0000271|hsa-mir-181c&WithFlank&19|+|13874693|13874814@33.56.24![MIMAT0000258&hsa-miR-181c-5p&offsets|0|+2,m-165&19|+|13874725|13874746&offsets|0|+2]!LINE	na	na	na	na
unk-17-JSOI53J	CATCGGAACTGAGGTCC	RepeatMasker, LD=2	-0.429137	0.0600819	0.364146	9.92235	22.0448	na	na	na	na	na
tRF/rpF-36-V0J8O9YEKPRS93E	TAGAGCATGGGACTCTTAATCCCAGGGTCGTGGGTT	tRFs	-0.476243	0.0603766	0.364454	30.4554	67.2275	na	trna13_LysCTT_14_-_58706613_58706685@20.55.36,trna2_LysCTT_15_+_79152904_79152976@20.55.36,trna4_LysCTT_18_-_43669271_43669343@20.55.36	na	na	HumanRepetitiveSequence(Sense)!tRNA|tRNA(Sense)
unk-24-RBOX7EZWKD	GGGAAGACTAGTGATTTTGTTGTC	isomiRs, LD=1	-0.207072	0.0603717	0.364454	13.3328	15.297	na	na	na	na	na
iso-22-0QL17UZL3	ACCATCGACCGTTGATTGTACT	isomiRs	-0.206922	0.0603224	0.364454	23.5722	25.6662	MI0000289|hsa-mir-181a-1&WithFlank&1|-|198859038|198859159@70.90.21(+1U)![MIMAT0000270&hsa-miR-181a-3p&offsets|0|-1(+1U),m-125&1|-|198859069|198859090&offsets|0|-1(+1U)]!	na	na	na	na
unk-29-K77343RX6N19	CCCCTGTGGTCTAGTGGTTAGGATTCGGC	tRFs, LD=2	-0.205606	0.0602204	0.364454	7.93954	9.5761	na	na	na	na	na
bwt-30-56IEODV1BMXJ	GATCAATGATGAAACTAGCCAAATCTGAGC	bowtie	0.183924	0.060319	0.364454	7.5045	5.84616	na	na	na	na	na
iso-22-BRS28UEY5	AACCCGTAGATCCGAACTTGTC	isomiRs	-0.219017	0.0606409	0.365754	22.2277	24.146	MI0000102|hsa-mir-100&WithFlank&11|-|122152223|122152314@19.39.21(+1C)![MIMAT0000098&hsa-miR-100-5p&offsets|0|-1(+1C),m-27&11|-|122152276|122152296&offsets|0|0(+1C)]!	na	na	na	na
iso-21-VLOSVPM50	TAGTAGACCGTATAGCGTACG	isomiRs	0.13534	0.061178	0.368641	128.28	137.863	MI0003675|hsa-mir-411&WithFlank&14|+|101023319|101023426@22.42.21![MIMAT0003329&hsa-miR-411-5p&offsets|0|0,m-319&14|+|101023340|101023360&offsets|0|0]!	na	na	na	na
unk-42-QV57IUDMFRWD00RZ4	GCTGCGATCTATTGAAAGTCAGCCCTCGACACAAGGGTTTGG	rRFs, LD=1	0.298912	0.0612181	0.368641	7.77522	5.74023	na	na	na	na	na
rRF-28-X9XESO1UFB05	TGCTCTGAATGTCAAAGTGAAGAAATTC	rRFs	0.0924131	0.0612857	0.368751	20.5572	17.5397	na	na	sense,sense,sense,sense,sense,sense!28S,28S,28S,28S,28S,28S!21_+_8444846_8444873,21_+_8217576_8217603,21_+_8400614_8400641,na,na,na!3701 to 3728,3689 to 3716,3689 to 3716,3711 to 3738,3704 to 3731,3683 to 3710	na	na
unk-29-PN7383RPD9JM	GCATTGTGGTTCAGTGGTAGAATTCTCGC	tRFs, LD=1	0.250638	0.0613906	0.369085	120.9	100.187	na	na	na	na	na
tRF-35-86J8WPMN1E8Y7Z	TCCCACATGGTCTAGCGGTTAGGATTCCTGGTTTT	tRFs	0.378072	0.0615069	0.369189	94.225	53.2663	na	trna11_GluTTC_15_-_26327381_26327452@1.35.35,trna3_GluTTC_13_-_45492062_45492133@1.35.35	na	na	na
rRF-28-WUW0P6PS9DDZ	TCTGATCGAGGCCCAGCCCGTGGACGGT	rRFs	0.0787064	0.0614575	0.369189	8.14027	8.95395	na	na	sense,sense,sense,sense,sense,sense!28S,28S,28S,28S,28S,28S!21_+_8441349_8441376,21_+_8214091_8214118,21_+_8397129_8397156,na,na,na!204 to 231,204 to 231,204 to 231,204 to 231,204 to 231,201 to 228	na	na
iso-21-YMFE46R3B	TTATCAGAATCTCCAGGGGTA	isomiRs	0.147615	0.0617577	0.3701	19.1872	16.696	MI0000760|hsa-mir-361&WithFlank&X|-|85903630|85903713@12.32.21![MIMAT0000703&hsa-miR-361-5p&offsets|0|-1,m-89&X|-|85903681|85903702&offsets|0|-1]!	na	na	na	na
unk-40-6YSSI3187QJBNQUH	GGCTGGTCCGATGGTAGTGGGTTATCAGAACTTATTAACG	yRFs, LD=1	-0.373569	0.0617466	0.3701	11.2625	21.424	na	na	na	na	na
iso-20-XKVL7YXY	TGAGGTAGTAGTTTGTGCTG	isomiRs	0.14432	0.0618606	0.37042	53.2812	43.7146	MI0000434|hsa-let-7i&WithFlank&12|+|62603680|62603775@12.31.20![MIMAT0000415&hsa-let-7i-5p&offsets|0|-2,m-49&12|+|62603691|62603712&offsets|0|-2]!	na	na	na	na
iso-22-JN0VYS41M	CAGTTACCGCTTCCGCTACCGC	isomiRs	0.163088	0.0621832	0.372054	31.1032	31.5429	MI0005757|hsa-mir-935&WithFlank&19|+|53982301|53982403@63.84.22![MIMAT0004978&hsa-miR-935&offsets|+1|0,m-549&19|+|53982363|53982384&offsets|0|0]!	na	na	na	na
rRF-20-KW6H7411	CCCGTGGACGGTGTGAGGCC	rRFs	0.107789	0.0623137	0.372493	8.1473	10.5578	na	na	sense,sense,sense,sense,sense,sense!28S,28S,28S,28S,28S,28S!21_+_8441365_8441384,21_+_8214107_8214126,21_+_8397145_8397164,na,na,na!220 to 239,220 to 239,220 to 239,220 to 239,220 to 239,217 to 236	na	na
unk-32-PNR8YP9LONHV3	GCATTGGTGGTTCAGTGGTAGAATTATCGCCT	tRFs, LD=1	0.304857	0.0623564	0.372493	11.4267	7.47704	na	na	na	na	na
rRF-32-NSXM5WRUMSX95	CTTCGTGATCGATGTGGTGACGTCGTGCTCTC	rRFs	0.203163	0.0624172	0.372559	9.65937	8.01515	na	na	sense,sense,sense,sense,sense!ES1,ES1,ES1,ES1,ES1!21_+_8433646_8433677,21_+_8206412_8206443,21_+_8389459_8389490,na,na!425 to 456,425 to 456,425 to 456,425 to 456,425 to 456	na	na
rRF-32-3RMK4H3WN0MS3	CCTCCCGGGGCTACGCCTGTCTGAGCGTCGCT	rRFs	0.219265	0.0625287	0.372927	49.4292	46.6252	na	na	sense,sense,sense,sense,sense,sense!5p8S,5p8S,5p8S,5p8S,5p8S,5p8S!21_+_8439946_8439977,21_+_8212695_8212726,21_+_8395730_8395761,na,na,na!125 to 156,125 to 156,125 to 156,124 to 155,125 to 156,125 to 156	na	na
iso-20-BQ8N7WM4	AACATTCATTGTTGTCGGTG	isomiRs	0.166143	0.0625927	0.372985	17.1926	18.1053	MI0003139|hsa-mir-181d&WithFlank&19|+|13874869|13875017@42.61.20![MIMAT0002821&hsa-miR-181d-5p&offsets|0|-3,m-194&19|+|13874910|13874932&offsets|0|-3]!	na	na	na	na
rpF-16-NKNL7HD	CTGGGCTGTAGTGCGC	RepeatMasker	-0.343734	0.0626383	0.372985	8.67453	12.9759	na	na	na	na	HumanRepetitiveSequence(Sense)!srpRNA|srpRNA(Sense)!HumanRepetitiveSequence(Antisense)!LTR|ERVK(Antisense)
unk-23-8ZRXWPNL0L	TCCTTGGTTATCTAGCTGTATGA	isomiRs, LD=1	0.11694	0.0627224	0.373091	63.3863	54.9794	na	na	na	na	na
iso-23-QU471R1J03	GCTGACTCCTAGTCCAGGGCTCT	isomiRs	0.15892	0.0627559	0.373091	6.47279	7.31293	MI0000825|hsa-mir-345&WithFlank&14|+|100307853|100307962@24.45.22(+1U)![MIMAT0000772&hsa-miR-345-5p&offsets|0|0(+1U),m-193&14|+|100307876|100307896&offsets|0|+1(+1U)]!	na	na	na	na
iso-22-FPJYUP6XP	AGCAGCATTGTACAGGGCTATG	isomiRs	0.116439	0.0630283	0.373659	743.249	840.199	MI0000108|hsa-mir-103a-2&WithFlank&20|+|3917488|3917577@54.75.22,MI0000109|hsa-mir-103a-1&WithFlank&5|-|168560890|168560979@54.75.22![MIMAT0000101&hsa-miR-103a-3p&offsets|0|-1,m-12&20|+|3917541|3917563&offsets|0|-1],[MIMAT0000101_1&hsa-miR-103a-3p&offsets|0|-1,m-13&5|-|168560904|168560926&offsets|0|-1,m-44220&5|-|168560908|168560926&offsets|0|+3]!	na	na	na	na
iso-23-83PM02EZ0E	TCAGTGCATCACAGAACTTTGTT	isomiRs	0.133466	0.0630479	0.373659	272.994	229.423	MI0000811|hsa-mir-148b&WithFlank&12|+|54337210|54337320@69.90.22(+1U)![MIMAT0000759&hsa-miR-148b-3p&offsets|0|0(+1U),m-77&12|+|54337278|54337299&offsets|0|0(+1U)]!	na	na	na	na
iso-20-M5MUSEDU	CGTACCGTGAGTAATAATGA	isomiRs	0.161938	0.0630366	0.373659	63.011	51.9582	MI0000471|hsa-mir-126&WithFlank&9|+|136670596|136670692@59.77.19(+1A)![MIMAT0000445&hsa-miR-126-3p&offsets|+1|-2(+1A),m-40&9|+|136670653|136670674&offsets|+1|-2(+1A)]!	na	na	na	na
yRF-33-6YSSI318SQJBDQ	GGCTGGTCCGATGGTAGTGGGTCATCAGAACTT	yRFs	0.22817	0.0631052	0.373659	9.9282	6.71822	na	na	na	sense!hg38_rmsk_HY4_UniqID1351!na!1 to 33	na
rRF-22-47EY5ON4N	CTCCTACTTGGATAACTGTGGT	rRFs	-0.22435	0.0631586	0.373659	5.799	8.18442	na	na	sense,sense,sense,sense,sense,sense!18S,18S,18S,18S,18S,18S!21_+_8437011_8437032,21_+_8209766_8209787,21_+_8392801_8392822,na,na,na!136 to 157,136 to 157,136 to 157,136 to 157,136 to 157,136 to 157	na	na
unk-35-PSEP4PW3FJI0E7	GCCCGACTAGCTCAGTCGGTAGAGCATGAGACTCT	tRFs, LD=1	0.334198	0.0631198	0.373659	6.3429	6.80326	na	na	na	na	na
tRF/rpF-37-79MP9P9NH57S362	GTTTCCGTAGTGTAGTGGTTATCACGTTCGCCTCACA	tRFs	-0.330815	0.0632016	0.373659	5.06694	11.8253	na	trna10_ValCAC_5_-_180649395_180649467@1.37.37,trna18_ValCAC_5_-_180529253_180529325@1.37.37,trna2_ValCAC_5_+_180524070_180524142@1.37.37,trna6_ValCAC_5_+_180600650_180600722@1.37.37,trna85_ValCAC_1_-_161369490_161369562@1.37.37,trna90_ValCAC_1_-_149684088_149684161@1.37.37,trna98_ValCAC_1_-_149298555_149298627@1.37.37,trna9_ValCAC_6_+_26538282_26538354@1.37.37	na	na	HumanRepetitiveSequence(Sense)!tRNA|tRNA(Sense)
iso-20-ND44DY0J	CTGACCTATGAATTGACAGC	isomiRs	0.151744	0.0633372	0.374165	27.397	20.8567	MI0000234|hsa-mir-192&WithFlank&11|-|64891131|64891252@30.49.20![MIMAT0000222&hsa-miR-192-5p&offsets|0|-1,m-59&11|-|64891203|64891223&offsets|0|-1]!	na	na	na	na
unk-29-877343RX6N1Z	TCCCTGTGGTCTAGTGGTTAGGATTCGGT	tRFs, LD=2	-0.261818	0.0634998	0.374829	26.5553	36.8507	na	na	na	na	na
rRF-20-FH9H0SNB	AGACGTGGCGACCCGCTGAA	rRFs	0.117493	0.0636275	0.375189	22.5851	20.1751	na	na	sense,sense,sense,sense,sense,sense!28S,28S,28S,28S,28S,28S!21_+_8441160_8441179,21_+_8213902_8213921,21_+_8396940_8396959,na,na,na!15 to 34,15 to 34,15 to 34,15 to 34,15 to 34,15 to 34	na	na
unk-22-9KVL7YUPQ	TGGGGTAGTAGTTTGTACAGTT	isomiRs, LD=1	0.114434	0.0637113	0.375189	20.755	18.4205	na	na	na	na	na
rRF-35-M5O9YJR8H5WJW4	CGTACGACTCTTAGCGGTGGATCACTCGGCTCGTG	rRFs	0.180874	0.0636723	0.375189	11.1927	9.08184	na	na	sense,sense,sense,sense,sense,sense!5p8S,5p8S,5p8S,5p8S,5p8S,5p8S!21_+_8439818_8439852,21_+_8212567_8212601,21_+_8395602_8395636,na,na,na!-4 to 31,-4 to 31,-4 to 31,-5 to 30,-4 to 31,-4 to 31	na	na
unk-35-PN98YP9LON4V4R	GCATTTGTGGTTCAGTGGTAGAATTCTCGCCTCCC	tRFs, LD=1	-0.317204	0.0638464	0.375688	6.05487	6.93085	na	na	na	na	na
iso-23-875D3ZB70E	TCCCTGAGACCCTTTAACCTGTT	isomiRs	-0.152505	0.0641707	0.3773	13.2664	16.9775	MI0000469|hsa-mir-125a&WithFlank&19|+|51693248|51693345@21.42.22(+1U)![MIMAT0000443&hsa-miR-125a-5p&offsets|0|-2(+1U),m-63&19|+|51693268|51693289&offsets|0|0(+1U)]!	na	na	na	na
iso-21-9BOX7EZWD	TGGAAGACTAGTGATTTTGTC	isomiRs	-0.175014	0.0643601	0.378115	25.7347	27.0858	MI0000264|hsa-mir-7-2&WithFlank&15|+|88611819|88611940@38.57.20(+1C),MI0000265|hsa-mir-7-3&WithFlank&19|+|4770664|4770785@37.56.20(+1C),MI0000263|hsa-mir-7-1&WithFlank&9|-|83969742|83969863@30.49.20(+1C)![MIMAT0000252&hsa-miR-7-5p&offsets|0|-4(+1C),m-400&15|+|88611856|88611879&offsets|0|-4(+1C)],[MIMAT0000252_1&hsa-miR-7-5p&offsets|0|-4(+1C),m-402&19|+|4770700|4770723&offsets|0|-4(+1C)],[MIMAT0000252_2&hsa-miR-7-5p&offsets|0|-4(+1C),m-401&9|-|83969811|83969834&offsets|0|-4(+1C)]!	na	na	na	na
rRF-35-EHI4I9XR1VWUIM	ACGCGATGTGATTTCTGCCCAGTGCTCTGAATGTC	rRFs	0.109004	0.0645972	0.37897	9.62637	9.82981	na	na	sense,sense,sense,sense,sense,sense!28S,28S,28S,28S,28S,28S!21_+_8444824_8444858,21_+_8217554_8217588,21_+_8400592_8400626,na,na,na!3679 to 3713,3667 to 3701,3667 to 3701,3689 to 3723,3682 to 3716,3661 to 3695	na	na
yRF-35-1YSS1W987Q9X1Y	AGTTGGTCCGAGTGTTGTGGGTTATTGTTAAGTTG	yRFs	0.314655	0.064607	0.37897	35.6501	35.8204	na	na	na	sense!hg38_rmsk_HY5|RNY5_UniqID1423!na!1 to 35	na
tRF-29-34HWH3RXSIHM	CCGTGATCGTATAGTGGTTAGTACTCTGC	tRFs	-0.265918	0.064761	0.379576	19.0912	21.4249	na	trna111_HisGTG_1_-_147774845_147774916@2.30.29,trna118_HisGTG_1_-_145396881_145396952@2.30.29,trna16_HisGTG_1_+_146544773_146544844@2.30.29,trna1_HisGTG_15_+_45493349_45493420@2.30.29,trna21_HisGTG_1_+_147753471_147753542@2.30.29,trna33_HisGTG_6_+_27125906_27125977@2.30.29,trna7_HisGTG_9_-_14433938_14434009@2.30.29,trna8_HisGTG_15_-_45492611_45492682@2.30.29,trna9_HisGTG_15_-_45490804_45490875@2.30.29	na	na	na
unk-17-JSOI533	CATCGGAACTGAGGTCT	RepeatMasker, LD=2	-0.472873	0.0648608	0.379863	3.58342	9.79647	na	na	na	na	na
iso-22-UWJSZMHW2	TACGTCATCGTTGTCATCGTCA	isomiRs	0.134745	0.0650115	0.380447	90.2172	93.8836	MI0003610|hsa-mir-598&WithFlank&8|-|11035200|11035308@67.88.22![MIMAT0003266&hsa-miR-598-3p&offsets|0|0,m-231&8|-|11035221|11035242&offsets|0|0]!	na	na	na	na
tRF-37-QKF1R3WE8RO86J2	GCGGGAGACCGGGGTTCGATTCCCCGACGGGGAGCCA	tRFs	0.404682	0.0652317	0.38117	7.37932	5.298	na	trna10_AspGTC_12_-_125424193_125424264@39.75.37,trna12_AspGTC_12_-_125411891_125411962@39.75.37,trna144_AspGTC_6_-_27551236_27551307@39.75.37,trna38_AspGTC_17_-_8125556_8125627@39.75.37,trna45_AspGTC_6_+_27447453_27447524@39.75.37,trna48_AspGTC_6_+_27471523_27471594@39.75.37,trna4_AspGTC_12_+_96429799_96429870@39.75.37,trna69_AspGTC_1_-_161440205_161440276@39.75.37,trna72_AspGTC_1_-_161432824_161432895@39.75.37,trna75_AspGTC_1_-_161425414_161425485@39.75.37,trna78_AspGTC_1_-_161418033_161418104@39.75.37,trna81_AspGTC_1_-_161410615_161410686@39.75.37	na	na	na
iso-18-FKVLRYDI	AGAGGTAGTAGGTTGCAT	isomiRs	0.149227	0.0652371	0.38117	9.47556	8.87949	MI0000065|hsa-let-7d&WithFlank&9|+|94178828|94178926@14.31.18![MIMAT0000065&hsa-let-7d-5p&offsets|0|-4,m-90&9|+|94178841|94178862&offsets|0|-4]!	na	na	na	na
tRF-34-87R8WP9N1EWJI5	TCCCTGGTGGTCTAGTGGTTAGGATTCGGCGCTC	tRFs	0.330343	0.0655814	0.381226	1624.11	1319.58	na	trna116_GluCTC_1_-_145399233_145399304@1.34.34,trna59_GluCTC_1_+_249168447_249168518@1.34.34,trna71_GluCTC_1_-_161439189_161439260@1.34.34,trna74_GluCTC_1_-_161431809_161431880@1.34.34,trna77_GluCTC_1_-_161424398_161424469@1.34.34,trna77_GluCTC_6_+_28949976_28950047@1.34.34,trna80_GluCTC_1_-_161417018_161417089@1.34.34,trna87_GluCTC_6_-_126101393_126101464@1.34.34	na	na	na
unk-28-ZWR918VBY9DV	TTTGTGGTTCAGTGGTAGAATTCTCGCC	tRFs, LD=1	0.379587	0.0655503	0.381226	16.7567	13.3065	na	na	na	na	na
rRF-17-JU53S2I	CATGAGAGGTGTAGAAT	rRFs	-0.126643	0.065614	0.381226	8.35897	9.43791	na	na	sense,sense,sense,sense,sense,sense!28S,28S,28S,28S,28S,28S!21_+_8445090_8445106,21_+_8217820_8217836,21_+_8400858_8400874,na,na,na!3945 to 3961,3933 to 3949,3933 to 3949,3955 to 3971,3948 to 3964,3927 to 3943	na	na
unk-17-FIZ9WU3	AGACTTTTTCTCTGACT	tRFs, LD=1	-0.310994	0.0654104	0.381226	5.50815	5.80853	na	na	na	na	na
tRF-39-2Z10I9BZBZOS4YE2	CACTTAGGAGATTTCAACTTAACTTGACCGCTCTGACCA	tRFs	0.293556	0.0656964	0.381226	7.45983	4.57435	na	trnaMT_ValTAC_MT_+_1602_1670@34.72.39	na	na	na
tRF-22-WB8US5652	TCGAATCCGAGTCACGGCACCA	tRFs	0.142605	0.0657568	0.381226	9.79318	8.98449	na	trna106_HisGTG_1_-_149155828_149155899@54.75.22,trna111_HisGTG_1_-_147774845_147774916@54.75.22,trna118_HisGTG_1_-_145396881_145396952@54.75.22,trna16_HisGTG_1_+_146544773_146544844@54.75.22,trna1_HisGTG_15_+_45493349_45493420@54.75.22,trna21_HisGTG_1_+_147753471_147753542@54.75.22,trna33_HisGTG_6_+_27125906_27125977@54.75.22,trna7_HisGTG_9_-_14433938_14434009@54.75.22,trna8_HisGTG_15_-_45492611_45492682@54.75.22,trna9_HisGTG_15_-_45490804_45490875@54.75.22	na	na	na
iso-23-9O0M4F49V	TGTAAACATCCTACACTCTCACC	isomiRs	-0.246523	0.0653537	0.381226	7.02976	9.49104	MI0000736|hsa-mir-30c-1&WithFlank&1|+|40757278|40757378@23.43.21(+2C),MI0000254|hsa-mir-30c-2&WithFlank&6|-|71376954|71377037@13.33.21(+2C)![MIMAT0000244&hsa-miR-30c-5p&offsets|0|-2(+2C),m-57&1|+|40757300|40757323&offsets|0|-3(+2C)],[MIMAT0000244_1&hsa-miR-30c-5p&offsets|0|-2(+2C),m-56&6|-|71377002|71377025&offsets|0|-3(+2C)]!	na	na	na	na
tRF-32-EH623K7SIR3D4	ACGCGGGAGACCGGGGTTCGATTCCCCGACGG	tRFs	-0.421904	0.0652989	0.381226	4.77478	13.6913	na	trna10_AspGTC_12_-_125424193_125424264@37.68.32,trna12_AspGTC_12_-_125411891_125411962@37.68.32,trna144_AspGTC_6_-_27551236_27551307@37.68.32,trna38_AspGTC_17_-_8125556_8125627@37.68.32,trna45_AspGTC_6_+_27447453_27447524@37.68.32,trna48_AspGTC_6_+_27471523_27471594@37.68.32,trna4_AspGTC_12_+_96429799_96429870@37.68.32,trna69_AspGTC_1_-_161440205_161440276@37.68.32,trna72_AspGTC_1_-_161432824_161432895@37.68.32,trna75_AspGTC_1_-_161425414_161425485@37.68.32,trna78_AspGTC_1_-_161418033_161418104@37.68.32,trna81_AspGTC_1_-_161410615_161410686@37.68.32	na	na	na
bwt-34-7BIE6O8MZS6IHW	GTGAAATGATGGCAATCATCTTTCGGGACTGACT	bowtie	-0.264697	0.0655032	0.381226	7.45414	9.57163	na	na	na	na	na
bwt-18-8M6DXK0J	TCATCGGAACTGAGGTCC	bowtie	-0.36224	0.0657294	0.381226	5.54603	10.9047	na	na	na	na	na
tRF/rpF-25-Z3R918VBY9	TTGGTGGTTCAGTGGTAGAATTCTC	tRFs	-0.279102	0.0659236	0.381897	9.6826	17.9375	na	trna128_GlyGCC_6_-_27870686_27870756@4.28.25,trna133_GlyCCC_1_-_16872434_16872504@4.28.25,trna18_GlyGCC_16_+_70822597_70822667@4.28.25,trna19_GlyGCC_16_+_70823410_70823480@4.28.25,trna19_GlyGCC_2_-_157257659_157257729@4.28.25,trna24_GlyGCC_16_-_70812942_70813012@4.28.25,trna25_GlyGCC_16_-_70812114_70812184@4.28.25,trna4_GlyCCC_1_+_17188416_17188486@4.28.25,trna5_GlyGCC_17_+_8029064_8029134@4.28.25,trna68_GlyGCC_1_-_161493637_161493707@4.28.25	na	na	HumanRepetitiveSequence(Sense)!tRNA|tRNA(Sense)
unk-32-K77343RX6NMH3	CCCCTGTGGTCTAGTGGTTAGGATTCGGCGCT	tRFs, LD=2	0.196457	0.0663076	0.382728	245.448	197.821	na	na	na	na	na
rRF-17-8BL2EZL	TCAAACGAGAACTTTGA	rRFs	0.195002	0.0664256	0.382728	27.4987	24.5205	na	na	sense,sense,sense,sense,sense,sense!28S,28S,28S,28S,28S,28S!21_+_8443517_8443533,21_+_8216248_8216264,21_+_8399282_8399298,na,na,na!2372 to 2388,2361 to 2377,2357 to 2373,2371 to 2387,2372 to 2388,2359 to 2375	na	na
iso-22-1D8QZNZEL	AGGACTCCATTTGTTTTGATGA	isomiRs	0.152823	0.0663423	0.382728	17.0613	14.0196	MI0000475|hsa-mir-136&WithFlank&14|+|100884696|100884789@18.39.22![MIMAT0000448&hsa-miR-136-5p&offsets|-3|-4,m-269&14|+|100884716|100884737&offsets|-3|-3]!	na	na	na	na
unk-16-XKVLRYE	TGAGGTAGTAGGTTGT	RepeatMasker, LD=1	0.170296	0.066274	0.382728	9.73903	9.52055	na	na	na	na	na
iso-22-0QL17UZL2	ACCATCGACCGTTGATTGTACA	isomiRs	-0.186185	0.0661279	0.382728	11.5284	12.1204	MI0000289|hsa-mir-181a-1&WithFlank&1|-|198859038|198859159@70.90.21(+1A)![MIMAT0000270&hsa-miR-181a-3p&offsets|0|-1(+1A),m-125&1|-|198859069|198859090&offsets|0|-1(+1A)]!	na	na	na	na
tRF-27-3IRW18V6XOL	CCGCTGGTGTAGTGGTATCATGCAAGA	tRFs	0.351747	0.066381	0.382728	5.00566	4.96475	na	trna27_GlyCCC_2_-_70476123_70476193@4.30.27,trna34_GlyCCC_16_-_686736_686806@4.30.27	na	na	na
rRF-33-NHHXZB16P7LFDF	CTGCGATCTATTGAAAGTCAGCCCTCGACACAA	rRFs	-0.277978	0.0662626	0.382728	7.17615	13.3393	na	na	sense,sense,sense,sense,sense,sense!28S,28S,28S,28S,28S,28S!21_+_8446170_8446202,21_+_8218900_8218932,21_+_8401939_8401971,na,na,na!5025 to 5057,5013 to 5045,5014 to 5046,5036 to 5068,5029 to 5061,4994 to 5026	na	na
yRF-25-KR2Y4BZUN3	CCCCCCACTGCTAAATTTGACTGGT	yRFs	-0.216704	0.0665641	0.38295	16.5919	23.5528	na	na	na	sense!Y_RNA.653-201_UniqID1024!na!66 to 90	na
tRF-37-EH623K76IR3DR2M	ACGCGGGAGACCGGGGTTCAATTCCCCGACGGGGAGC	tRFs	-0.23245	0.0665666	0.38295	11.7924	17.4765	na	trna5_AspGTC_12_+_98897281_98897352@37.73.37	na	na	na
iso-21-9OJFERI40	TGTAACAGCAACTCCATGTGG	isomiRs	0.192158	0.0666566	0.383173	19.1952	18.7947	MI0000488|hsa-mir-194-1&WithFlank&1|-|220118151|220118247@21.41.21,MI0000732|hsa-mir-194-2&WithFlank&11|-|64891349|64891445@21.41.21![MIMAT0000460&hsa-miR-194-5p&offsets|0|-1,m-131&1|-|220118206|220118227&offsets|0|-1],[MIMAT0000460_1&hsa-miR-194-5p&offsets|0|-1,m-126&11|-|64891404|64891425&offsets|0|-1]!	na	na	na	na
bwt-39-U77KN4F5X0R3X5F0	TACCTGTGGGCTGTGAGCACTGAAGGGGGTTGCACAGTG	bowtie	-0.422032	0.0667785	0.383578	7.01392	13.8492	na	na	na	na	na
rRF-18-LU3656DR	CGCGACCTCAGATCAGAC	rRFs	-0.149365	0.0670501	0.384843	148.234	173.55	na	na	sense,sense,sense,sense,sense,sense!28S,28S,28S,28S,28S,28S!21_+_8441146_8441163,21_+_8213888_8213905,21_+_8396926_8396943,na,na,na!1 to 18,1 to 18,1 to 18,1 to 18,1 to 18,1 to 18	na	na
unk-26-5BO8WBNU4MB	GAGAAGACGGTCGAACTTGACTATCA	rRFs, LD=1	-0.539593	0.0673324	0.386166	11.7311	38.1454	na	na	na	na	na
iso-22-HLHF0Y40O	ATATAATACAACCTGCTAAGTA	isomiRs	-0.212589	0.06741	0.386315	8.71343	9.97401	MI0005566|hsa-mir-374b&WithFlank&X|-|74218541|74218624@17.37.21(+1A)![MIMAT0004955&hsa-miR-374b-5p&offsets|0|-1(+1A),m-153&X|-|74218587|74218608&offsets|0|-1(+1A)]!	na	na	na	na
tRF-33-L85DMKYUYRLHDY	CGCGGGAGACCGGGGTTCGATTCCCCGACGGGG	tRFs	-0.26285	0.0675226	0.386664	5.7671	13.1919	na	trna10_AspGTC_12_-_125424193_125424264@38.70.33,trna12_AspGTC_12_-_125411891_125411962@38.70.33,trna144_AspGTC_6_-_27551236_27551307@38.70.33,trna38_AspGTC_17_-_8125556_8125627@38.70.33,trna45_AspGTC_6_+_27447453_27447524@38.70.33,trna48_AspGTC_6_+_27471523_27471594@38.70.33,trna4_AspGTC_12_+_96429799_96429870@38.70.33,trna69_AspGTC_1_-_161440205_161440276@38.70.33,trna72_AspGTC_1_-_161432824_161432895@38.70.33,trna75_AspGTC_1_-_161425414_161425485@38.70.33,trna78_AspGTC_1_-_161418033_161418104@38.70.33,trna81_AspGTC_1_-_161410615_161410686@38.70.33	na	na	na
iso-21-WLJK8M2ZE	TCGTACAGGGTCATCCACTTT	isomiRs	0.122203	0.0676023	0.386683	19.0331	18.9915	MI0003530|hsa-mir-487b&WithFlank&14|+|101046449|101046544@59.79.21![MIMAT0003180&hsa-miR-487b-3p&offsets|+2|+1,m-383&14|+|101046505|101046526&offsets|+2|+1]!	na	na	na	na
unk-37-92OS38OL3KXYVJO	TGGGAGACCGCCTGGGAATACCGGGTGCTGTAGGCTA	rRFs, LD=1	-0.363734	0.0676293	0.386683	8.28234	17.1387	na	na	na	na	na
unk-33-8R98WP9N1EWJDW	TCCCCTGTGGTCTAGTGGTTAGGATTCGGCGCT	tRFs, LD=2	0.193708	0.0678003	0.387363	408.607	326.478	na	na	na	na	na
iso-21-Z4NUWOK4E	TTGTGCTTGATCTAACCATGT	isomiRs	0.190636	0.0681259	0.387959	1752.82	1790.9	MI0000294|hsa-mir-218-1&WithFlank&4|+|20528269|20528390@31.51.21,MI0000295|hsa-mir-218-2&WithFlank&5|-|168768140|168768261@31.51.21![MIMAT0000275&hsa-miR-218-5p&offsets|0|0,m-185&4|+|20528299|20528319&offsets|0|0],[MIMAT0000275_1&hsa-miR-218-5p&offsets|0|0,m-187&5|-|168768211|168768231&offsets|0|0]!	na	na	na	na
iso-21-9O0MKUN2B	TGTAAACATCCCCGACTGGAA	isomiRs	0.074263	0.0681011	0.387959	271.774	267.994	MI0000255|hsa-mir-30d&WithFlank&8|-|134804870|134804951@12.32.21![MIMAT0000245&hsa-miR-30d-5p&offsets|0|-1,m-21&8|-|134804919|134804940&offsets|0|-1]!	na	na	na	na
tRF-34-MUWLV47PU9XWK0	CGTGATCGTATAGTGGTTAGTACTCTGCGTTGTG	tRFs	0.348025	0.0680988	0.387959	47.4738	40.129	na	trna111_HisGTG_1_-_147774845_147774916@3.36.34,trna118_HisGTG_1_-_145396881_145396952@3.36.34,trna16_HisGTG_1_+_146544773_146544844@3.36.34,trna1_HisGTG_15_+_45493349_45493420@3.36.34,trna21_HisGTG_1_+_147753471_147753542@3.36.34,trna33_HisGTG_6_+_27125906_27125977@3.36.34,trna7_HisGTG_9_-_14433938_14434009@3.36.34,trna8_HisGTG_15_-_45492611_45492682@3.36.34,trna9_HisGTG_15_-_45490804_45490875@3.36.34	na	na	na
iso-20-XKVLRYV8	TGAGGTAGTAGGTTGTATGG	isomiRs	0.138548	0.0681641	0.387959	20.7793	18.6394	MI0000064|hsa-let-7c&WithFlank&21|+|16539822|16539917@17.36.20![MIMAT0000064&hsa-let-7c-5p&offsets|0|-2,m-37&21|+|16539838|16539859&offsets|0|-2]!	na	na	na	na
unk-35-PSEP4PW3FJIKE7	GCCCGACTAGCTCAGTCGGTAGAGCATGGGACTCT	tRFs, LD=1	0.333351	0.0681277	0.387959	18.9502	12.898	na	na	na	na	na
unk-32-PNR8YP9LON2V3	GCATTGGTGGTTCAGTGGTAGAATTCACGCCT	tRFs, LD=1	0.293796	0.0682691	0.387966	8.41201	5.37394	na	na	na	na	na
rRF-22-N2LUP8P75	CTGGACGCGAGCCGGGCCCTTC	rRFs	-0.440538	0.0682626	0.387966	9.66371	29.4844	na	na	sense,sense,sense,sense,sense,sense!28S,28S,28S,28S,28S,28S!21_+_8444388_8444409,21_+_8217118_8217139,21_+_8400153_8400174,na,na,na!3243 to 3264,3231 to 3252,3228 to 3249,3241 to 3262,3243 to 3264,3221 to 3242	na	na
unk-31-K77343RX6NMHD	CCCCTGTGGTCTAGTGGTTAGGATTCGGCGC	tRFs, LD=2	0.278387	0.0685335	0.389172	16.714	13.5457	na	na	na	na	na
rRF-16-M3QW1IE	CGGGTGCTGTAGGCTT	rRFs	-0.196218	0.0687124	0.389892	28.2255	39.1046	na	na	sense!5S!1_-_228634870_228634885!105 to 120	na	na
iso-22-N1NJ3061L	CTGCCCTGGCCCGAGGGACCGA	isomiRs	0.203613	0.0688107	0.390154	14.6423	14.6579	MI0005532|hsa-mir-874&WithFlank&5|-|137647566|137647655@53.74.22![MIMAT0004911&hsa-miR-874-3p&offsets|0|0,m-199&5|-|137647581|137647603&offsets|0|-1]!	na	na	na	na
iso-19-WL341O2R	TCGTACCGTGAGTAATAAC	isomiRs	0.171774	0.0689155	0.390451	7.01965	8.65873	MI0000471|hsa-mir-126&WithFlank&9|+|136670596|136670692@58.75.18(+1C)![MIMAT0000445&hsa-miR-126-3p&offsets|0|-4(+1C),m-40&9|+|136670653|136670674&offsets|0|-4(+1C)]!	na	na	na	na
unk-32-PN98YP9LON4V3	GCATTTGTGGTTCAGTGGTAGAATTCTCGCCT	tRFs, LD=1	0.430504	0.0692567	0.39103	712.65	437.595	na	na	na	na	na
iso-22-DSUPR685Q	AATCGTACAGGGTCATCCACTT	isomiRs	0.0950485	0.0691764	0.39103	104.297	107.492	MI0003530|hsa-mir-487b&WithFlank&14|+|101046449|101046544@57.78.22![MIMAT0003180&hsa-miR-487b-3p&offsets|0|0,m-383&14|+|101046505|101046526&offsets|0|0]!	na	na	na	na
unk-31-PNR8Y89LON4VD	GCATTGGTGGTTCGGTGGTAGAATTCTCGCC	tRFs, LD=1	0.184311	0.0691917	0.39103	42.5377	30.8742	na	na	na	na	na
rRF-16-EJ38M0D	ACGGCCCTGGCGGAGC	rRFs	-0.422982	0.0693274	0.39103	56.1276	132.747	na	na	sense,sense,sense,sense,sense,sense!18S,18S,18S,18S,18S,18S!21_+_8438643_8438658,21_+_8211398_8211413,21_+_8394433_8394448,na,na,na!1768 to 1783,1768 to 1783,1768 to 1783,1768 to 1783,1768 to 1783,1770 to 1785	na	na
iso-20-VFPFOEI8	TAGCAGCACAGAAATATTGG	isomiRs	0.151453	0.0691714	0.39103	7.17031	7.27929	MI0000489|hsa-mir-195&WithFlank&17|-|7017609|7017707@21.40.20![MIMAT0000461&hsa-miR-195-5p&offsets|0|-1,m-191&17|-|7017666|7017687&offsets|0|-2]!	na	na	na	na
rRF-23-WRUZ6LEWDZ	TCTCCTACTTGGATAACTGTGGT	rRFs	-0.392147	0.0693316	0.39103	4.74258	11.8829	na	na	sense,sense,sense,sense,sense,sense!18S,18S,18S,18S,18S,18S!21_+_8437010_8437032,21_+_8209765_8209787,21_+_8392800_8392822,na,na,na!135 to 157,135 to 157,135 to 157,135 to 157,135 to 157,135 to 157	na	na
rRF-25-J44YDW20X0	CAGTGCTCTGAATGTCAAAGTGAAG	rRFs	0.0968756	0.0695647	0.391769	22.3468	21.4577	na	na	sense,sense,sense,sense,sense,sense!28S,28S,28S,28S,28S,28S!21_+_8444843_8444867,21_+_8217573_8217597,21_+_8400611_8400635,na,na,na!3698 to 3722,3686 to 3710,3686 to 3710,3708 to 3732,3701 to 3725,3680 to 3704	na	na
rRF-19-N2LUP8IJ	CTGGACGCGAGCCGGGCCC	rRFs	-0.396236	0.0695674	0.391769	3.96632	11.3513	na	na	sense,sense,sense,sense,sense,sense!28S,28S,28S,28S,28S,28S!21_+_8444388_8444406,21_+_8217118_8217136,21_+_8400153_8400171,na,na,na!3243 to 3261,3231 to 3249,3228 to 3246,3241 to 3259,3243 to 3261,3221 to 3239	na	na
tRF/rpF-16-Z4D7OOD	TTGTGAATCTGACAAC	tRFs	0.558815	0.0696723	0.391837	7.7583	2.97373	na	trnaMT_HisGTG_MT_+_12138_12206@29.44.16	na	na	HumanRepetitiveSequence(Antisense)!LINE|L1(Antisense)
iso-23-X237RNN0DO	TGAGACCTCTGGGTTCTGAGCTA	isomiRs	0.149457	0.0696844	0.391837	31.2701	22.3859	MI0003834|hsa-mir-769&WithFlank&19|+|46018926|46019055@36.57.22(+1A)![MIMAT0003886&hsa-miR-769-5p&offsets|0|0(+1A),m-216&19|+|46018961|46018982&offsets|0|0(+1A)]!Low_complexity	na	na	na	na
unk-32-SNR8YP9LON4V3	GTATTGGTGGTTCAGTGGTAGAATTCTCGCCT	tRFs, LD=1	0.293097	0.0697599	0.391967	6.73856	4.16781	na	na	na	na	na
unk-33-K77343RX6NMHD5	CCCCTGTGGTCTAGTGGTTAGGATTCGGCGCTC	tRFs, LD=2	0.331745	0.0698321	0.392077	57.7483	46.8454	na	na	na	na	na
rRF-21-MHE76HLJD	CGGCGACTCTGGACGCGAGCC	rRFs	-0.320759	0.0699935	0.392689	38.1319	58.8164	na	na	sense,sense,sense,sense,sense!28S,28S,28S,28S,28S!21_+_8444380_8444400,21_+_8217110_8217130,21_+_8400145_8400165,na,na!3235 to 3255,3223 to 3243,3220 to 3240,3233 to 3253,3235 to 3255	na	na
unk-23-RBOX7EZW0N	GGGAAGACTAGTGATTTTGTTGT	isomiRs, LD=1	-0.22272	0.0701046	0.392963	10.3519	11.2333	na	na	na	na	na
rRF-32-X9XESO1UFBYOP	TGCTCTGAATGTCAAAGTGAAGAAATTCAATG	rRFs	0.131566	0.0701704	0.392963	11.569	11.772	na	na	sense,sense,sense,sense,sense,sense!28S,28S,28S,28S,28S,28S!21_+_8444846_8444877,21_+_8217576_8217607,21_+_8400614_8400645,na,na,na!3701 to 3732,3689 to 3720,3689 to 3720,3711 to 3742,3704 to 3735,3683 to 3714	na	na
yRF-36-ZRK7W64IPIXI17E	TTTCCCCCCTTCTCACTACTGCACTTGACTAGTCTT	yRFs	-0.507982	0.0702001	0.392963	9.53063	17.9216	na	na	na	sense,sense,sense,sense!hg38_rmsk_HY1_UniqID527,Y_RNA.793-201_UniqID688,hg38_rmsk_HY1_UniqID400,RNY1_UniqID1361!na,na,na,na!26 to 61,74 to 109,76 to 111,76 to 111	na
unk-32-877343RX6NMHK	TCCCTGTGGTCTAGTGGTTAGGATTCGGCGCG	tRFs, LD=2	0.209776	0.0704112	0.393555	155.474	135.08	na	na	na	na	na
rRF-19-QH6F98HB	GCGCGGGACATGTGGCGTA	rRFs	0.121914	0.0703901	0.393555	8.57087	10.1114	na	na	sense,sense,sense,sense,sense,sense!28S,28S,28S,28S,28S,28S!21_+_8441285_8441303,21_+_8214027_8214045,21_+_8397065_8397083,na,na,na!140 to 158,140 to 158,140 to 158,140 to 158,140 to 158,137 to 155	na	na
rRF-26-1VWUIMB3O2B	AGTGCTCTGAATGTCAAAGTGAAGAA	rRFs	0.112967	0.0704886	0.393693	9.28278	10.3398	na	na	sense,sense,sense,sense,sense,sense!28S,28S,28S,28S,28S,28S!21_+_8444844_8444869,21_+_8217574_8217599,21_+_8400612_8400637,na,na,na!3699 to 3724,3687 to 3712,3687 to 3712,3709 to 3734,3702 to 3727,3681 to 3706	na	na
unk-35-PSQP4PW3FJI0ES	GCCCGGCTAGCTCAGTCGGTAGAGCATGAGACTCG	tRFs, LD=1	0.367091	0.0705782	0.393899	12.448	11.9638	na	na	na	na	na
tRF-20-B4ZPEK45	AAATGTTTAGACGGGCTCAC	tRFs	-0.376874	0.0706517	0.394015	6.92693	9.72994	na	trnaMT_PheGAA_MT_+_577_647@37.56.20	na	na	na
unk-34-6YSSD31U7Q4OKN	GGCTGGTCCGAAGGTAGTGAGTTATCTCAATTGT	yRFs, LD=1	-0.310572	0.0708109	0.394609	24.8847	33.4311	na	na	na	na	na
iso-23-XKVL7YUP0P	TGAGGTAGTAGTTTGTACAGTTG	isomiRs	0.0957332	0.070947	0.395072	16.5512	14.4064	MI0000433|hsa-let-7g&WithFlank&3|-|52268272|52268367@11.32.22(+1G)![MIMAT0000414&hsa-let-7g-5p&offsets|0|0(+1G),m-58&3|-|52268336|52268357&offsets|0|0(+1G)]!	na	na	na	na
iso-23-9OJFERI4D6	TGTAACAGCAACTCCATGTGGAA	isomiRs	0.162647	0.0712813	0.396638	5.36326	5.70989	MI0000732|hsa-mir-194-2&WithFlank&11|-|64891349|64891445@21.43.23![MIMAT0000460_1&hsa-miR-194-5p&offsets|0|+1,m-126&11|-|64891404|64891425&offsets|0|+1]!	na	na	na	na
iso-20-SFSI7EBY	GTACAGTACTGTGATAACTG	isomiRs	0.117568	0.0714251	0.39685	151.356	140.419	MI0000103|hsa-mir-101-1&WithFlank&1|-|65058428|65058514@52.71.20,MI0000739|hsa-mir-101-2&WithFlank&9|+|4850291|4850381@54.73.20![MIMAT0000099&hsa-miR-101-3p&offsets|-1|-2,m-17&1|-|65058443|65058462&offsets|-1|-1],[MIMAT0000099_1&hsa-miR-101-3p&offsets|-1|-2,m-16&9|+|4850345|4850364&offsets|-1|-1]!	na	na	na	na
rRF-23-6VQ1QJ9DDS	GGCGCGCGCCGCGGCTGGACGAG	rRFs	-0.439179	0.0714352	0.39685	17.7151	40.8481	na	na	sense,sense,sense,sense,sense,sense!28S,28S,28S,28S,28S,28S!21_+_8444079_8444101,21_+_8216810_8216832,21_+_8399844_8399866,na,na,na!2934 to 2956,2923 to 2945,2919 to 2941,2933 to 2955,2934 to 2956,2921 to 2943	na	na
tRF/rpF-32-QNR8VP94FQFYJ	GCGTTGGTGGTATAGTGGTGAGCATAGCTGCC	tRFs	-0.253354	0.0714787	0.39685	15.5056	23.8477	na	trna117_GlyTCC_1_-_145397864_145397935@1.32.32,trna45_GlyTCC_1_+_161500903_161500974@1.32.32,trna70_GlyTCC_1_-_161439547_161439618@1.32.32,trna73_GlyTCC_1_-_161432166_161432237@1.32.32,trna76_GlyTCC_1_-_161424756_161424827@1.32.32,trna79_GlyTCC_1_-_161417375_161417446@1.32.32	na	na	HumanRepetitiveSequence(Sense)!tRNA|tRNA(Sense)!SINE|Alu(Sense)
unk-36-LU3656OW6UKVXED	CGCGACCTCAGATCAGACGTGGCGACCCGCTGAATC	rRFs, LD=1	-0.205143	0.0715406	0.396899	26.572	33.9587	na	na	na	na	na
tRF/rpF-31-PNR8YP9LON4VD	GCATTGGTGGTTCAGTGGTAGAATTCTCGCC	tRFs	0.186026	0.0717606	0.397196	13793.7	9629.36	na	trna128_GlyGCC_6_-_27870686_27870756@1.31.31,trna133_GlyCCC_1_-_16872434_16872504@1.31.31,trna18_GlyGCC_16_+_70822597_70822667@1.31.31,trna19_GlyGCC_16_+_70823410_70823480@1.31.31,trna19_GlyGCC_2_-_157257659_157257729@1.31.31,trna24_GlyGCC_16_-_70812942_70813012@1.31.31,trna25_GlyGCC_16_-_70812114_70812184@1.31.31,trna4_GlyCCC_1_+_17188416_17188486@1.31.31,trna5_GlyGCC_17_+_8029064_8029134@1.31.31,trna68_GlyGCC_1_-_161493637_161493707@1.31.31	na	na	HumanRepetitiveSequence(Sense)!tRNA|tRNA(Sense)
tRF-18-8R6Q46D2	TCCCCGGCATCTCCACCA	tRFs	-0.280494	0.07186	0.397196	14.5517	24.8593	na	trna10_AlaCGC_6_+_26553731_26553802@58.75.18,trna119_AlaCGC_6_-_28641613_28641684@58.75.18,trna13_AlaCGC_2_+_157257281_157257352@58.75.18,trna13_AlaTGC_12_-_125406301_125406372@58.75.18,trna66_AlaTGC_6_+_28611222_28611293@58.75.18,trna8_AlaTGC_12_+_125424512_125424583@58.75.18,trna8_AlaTGC_5_+_180633868_180633939@58.75.18	na	na	na
rRF-24-ME3LE9RE0Y	CGGATCCGTAACTTCGGGATAAGG	rRFs	0.106782	0.0717223	0.397196	19.7676	22.9107	na	na	sense,sense,sense,sense,sense,sense!28S,28S,28S,28S,28S,28S!21_+_8444006_8444029,21_+_8216737_8216760,21_+_8399771_8399794,na,na,na!2861 to 2884,2850 to 2873,2846 to 2869,2860 to 2883,2861 to 2884,2848 to 2871	na	na
unk-31-PNR8YPMLON4VD	GCATTGGTGGTTCAGCGGTAGAATTCTCGCC	tRFs, LD=1	0.182841	0.0716637	0.397196	20.3794	15.3725	na	na	na	na	na
tRF/rpF-19-1SS2P4ER	AGTCGGTAGAGCATGAGAC	tRFs	-0.418735	0.0718107	0.397196	5.66145	17.4111	na	trna119_LysCTT_1_-_145395522_145395594@14.32.19,trna11_LysCTT_5_-_180648979_180649051@14.32.19,trna128_LysCTT_1_-_55423542_55423614@14.32.19,trna13_LysCTT_6_+_26556774_26556846@14.32.19,trna32_LysCTT_16_-_3207406_3207478@14.32.19,trna6_LysCTT_19_-_52425396_52425468@14.32.19,trna7_LysCTT_16_+_3225692_3225764@14.32.19,trna9_LysCTT_5_+_180634755_180634827@14.32.19	na	na	HumanRepetitiveSequence(Sense)!tRNA|tRNA(Sense)
unk-29-P49NJ4S2I71V	GCATGTGGTTCAGTGGTAGAATTCTCGCC	tRFs, LD=2	0.18106	0.0719465	0.397264	60.9902	49.5281	na	na	na	na	na
iso-21-J47Z07I3B	CAGTGGTTTTACCCTATGGTA	isomiRs	0.187687	0.0720189	0.397264	39.6342	43.4512	MI0000456|hsa-mir-140&WithFlank&16|+|69933075|69933186@29.49.21![MIMAT0000431&hsa-miR-140-5p&offsets|0|-1,m-173&16|+|69933103|69933124&offsets|0|-1]!	na	na	na	na
unk-32-ONR8YP9LON4V3	GAATTGGTGGTTCAGTGGTAGAATTCTCGCCT	tRFs, LD=1	0.289257	0.0720317	0.397264	5.51067	3.50481	na	na	na	na	na
unk-33-87R8WP9M1EWJDW	TCCCTGGTGGTCTAGTGGTCAGGATTCGGCGCT	tRFs, LD=1	0.180449	0.0722454	0.397856	11.04	8.70236	na	na	na	na	na
bwt-33-RSIE5B3XVY8YS	GGTCGATGATGAGAACCTTATATTGTCCTGAAG	bowtie	0.213116	0.0722446	0.397856	16.2606	13.2609	na	na	na	na	na
iso-21-YOM3IXZ0D	TTCAACGGGTATTTATTGAGC	isomiRs	0.133468	0.0730367	0.398823	482.513	402.586	MI0000097|hsa-mir-95&WithFlank&4|-|8005295|8005387@55.75.21![MIMAT0000094&hsa-miR-95-3p&offsets|0|-1,m-328&4|-|8005313|8005333&offsets|0|0]!	na	na	na	na
tRF-35-6SXMSL73VL4YMY	GGCCGTGATCGTATAGTGGTTAGTACTCTGCGTTG	tRFs	0.444711	0.0727592	0.398823	45.1749	25.107	na	trna111_HisGTG_1_-_147774845_147774916@-1G.34.35,trna118_HisGTG_1_-_145396881_145396952@-1G.34.35,trna16_HisGTG_1_+_146544773_146544844@-1G.34.35,trna1_HisGTG_15_+_45493349_45493420@-1G.34.35,trna21_HisGTG_1_+_147753471_147753542@-1G.34.35,trna33_HisGTG_6_+_27125906_27125977@-1G.34.35,trna7_HisGTG_9_-_14433938_14434009@-1G.34.35,trna8_HisGTG_15_-_45492611_45492682@-1G.34.35,trna9_HisGTG_15_-_45490804_45490875@-1G.34.35	na	na	na
rRF-16-E5WUWNE	ACTACTCTGATCGTTT	rRFs	-0.108197	0.0725822	0.398823	23.7479	25.8219	na	na	sense,sense,sense,sense,sense,sense!28S,28S,28S,28S,28S,28S!21_+_8445195_8445210,21_+_8217925_8217940,21_+_8400963_8400978,na,na,na!4050 to 4065,4038 to 4053,4038 to 4053,4060 to 4075,4053 to 4068,4031 to 4046	na	na
rRF-21-LB58XDVVD	CGAAAGATGGTGAACTATGCC	rRFs	0.0703402	0.0727491	0.398823	28.4912	25.6866	na	na	sense,sense,sense,sense,sense,sense!28S,28S,28S,28S,28S,28S!21_+_8442666_8442686,21_+_8215403_8215423,21_+_8398437_8398457,na,na,na!1521 to 1541,1516 to 1536,1512 to 1532,1521 to 1541,1521 to 1541,1508 to 1528	na	na
iso-21-MW8FQ23YB	CGTGTTCACAGCGGACCTTGA	isomiRs	0.184881	0.0731149	0.398823	15.3713	15.2229	MI0000445|hsa-mir-124-3&WithFlank&20|+|63178494|63178592@21.41.21,MI0000443|hsa-mir-124-1&WithFlank&8|-|9903382|9903478@20.40.21,MI0000444|hsa-mir-124-2&WithFlank&8|+|64379143|64379263@31.51.21![MIMAT0004591&hsa-miR-124-5p&offsets|0|-1,m-947&20|+|63178514|63178534&offsets|0|0],[MIMAT0004591_1&hsa-miR-124-5p&offsets|0|-1,m-946&8|-|9903439|9903459&offsets|0|0],[MIMAT0004591_2&hsa-miR-124-5p&offsets|0|-1,m-946&8|+|64379173|64379193&offsets|0|0]!	na	na	na	na
rRF-19-3O6UQ6IX	CCTAAGGCGAGCTCAGGGA	rRFs	-0.120076	0.0726615	0.398823	8.2283	12.4562	na	na	sense,sense,sense,sense,sense,sense!28S,28S,28S,28S,28S,28S!21_+_8445372_8445390,21_+_8218102_8218120,21_+_8401140_8401158,na,na,na!4227 to 4245,4215 to 4233,4215 to 4233,4237 to 4255,4230 to 4248,4200 to 4218	na	na
unk-30-8Y9MV47P596V	TCCTGTGGTCTAGTGGTTAGGATTCGGCGC	tRFs, LD=2	0.27254	0.0730981	0.398823	9.81894	7.60583	na	na	na	na	na
yRF-33-KR0DLVZDVIXY0Q	CCCCCACAACCGCGCTTGACTAGCTTGCTGTTT	yRFs	0.165424	0.07259	0.398823	28.081	27.7042	na	na	na	sense!hg38_rmsk_HY5|RNY5_UniqID1423!na!51 to 83	na
rRF-16-EXOIRV0	ACTTAGAACTGGTGCG	rRFs	-0.107922	0.0730525	0.398823	7.2933	7.70882	na	na	sense,sense,sense,sense,sense,sense!28S,28S,28S,28S,28S,28S!21_+_8444746_8444761,21_+_8217476_8217491,21_+_8400514_8400529,na,na,na!3601 to 3616,3589 to 3604,3589 to 3604,3611 to 3626,3604 to 3619,3583 to 3598	na	na
iso-22-H50B6ONZN	ATCACACAAAGGCAACTTTTGT	isomiRs	0.162143	0.0729048	0.398823	6.82785	7.4115	MI0000785|hsa-mir-377&WithFlank&14|+|101062044|101062124@51.72.22![MIMAT0000730&hsa-miR-377-3p&offsets|0|0,m-584&14|+|101062094|101062115&offsets|0|0]!	na	na	na	na
rRF-30-WRUZ6LEWROYX	TCTCCTACTTGGATAACTGTGGTAATTCTA	rRFs	-0.364221	0.0728572	0.398823	10.947	13.4494	na	na	sense,sense,sense,sense,sense,sense!18S,18S,18S,18S,18S,18S!21_+_8437010_8437039,21_+_8209765_8209794,21_+_8392800_8392829,na,na,na!135 to 164,135 to 164,135 to 164,135 to 164,135 to 164,135 to 164	na	na
tRF/rpF-17-NZ8O6FJ	CTTTTTCCAAGGACACC	tRFs	-0.281539	0.0728917	0.398823	6.54227	8.16251	na	trnaMT_ThrTGT_MT_+_15888_15953@52.68.17	na	na	HumanRepetitiveSequence(Antisense)!LTR|ERVL-MaLR(Antisense)
bwt-39-YI7B5LB15IZX0IHZ	TTACTGTGAAGAGTAAAACCGAGCTTTTTAACACTGAGT	bowtie	0.169667	0.0728878	0.398823	29.7615	21.8644	na	na	na	na	na
rRF-16-LU3EK8B	CGCGACCGATCCCGGA	rRFs	-0.123008	0.0733329	0.39972	5.85295	8.64695	na	na	sense,sense,sense,sense,sense,sense!28S,28S,28S,28S,28S,28S!21_+_8443728_8443743,21_+_8216459_8216474,21_+_8399493_8399508,na,na,na!2583 to 2598,2572 to 2587,2568 to 2583,2582 to 2597,2583 to 2598,2570 to 2585	na	na
unk-21-NZX8W8QXD	CTTTTTGCGGTCTGGGCTTAC	isomiRs, LD=1	-0.244705	0.073456	0.4001	7.85656	11.7481	na	na	na	na	na
rRF-21-ZDWPW828E	TTGACTCTAGTCTGGCACGGT	rRFs	-0.114934	0.0735483	0.400311	6.98783	7.33448	na	na	sense,sense,sense,sense,sense,sense!28S,28S,28S,28S,28S,28S!21_+_8445062_8445082,21_+_8217792_8217812,21_+_8400830_8400850,na,na,na!3917 to 3937,3905 to 3925,3905 to 3925,3927 to 3947,3920 to 3940,3899 to 3919	na	na
yRF-41-6YSSI3187QJBNQUFE	GGCTGGTCCGATGGTAGTGGGTTATCAGAACTTATTAACAT	yRFs	0.406207	0.0736215	0.400417	60.4518	45.2465	na	na	na	sense,sense,sense,sense!hg38_rmsk_HY4_UniqID986,hg38_rmsk_HY4_UniqID70,RNY4_UniqID13,RNY4P10-201_UniqID355!na,na,na,na!1 to 41,1 to 41,1 to 41,1 to 41	na
rRF-17-VBN3Q2J	TAGAACTGGTGCGGACC	rRFs	0.0778774	0.0737418	0.40078	22.0571	23.097	na	na	sense,sense,sense,sense,sense,sense!28S,28S,28S,28S,28S,28S!21_+_8444749_8444765,21_+_8217479_8217495,21_+_8400517_8400533,na,na,na!3604 to 3620,3592 to 3608,3592 to 3608,3614 to 3630,3607 to 3623,3586 to 3602	na	na
iso/tRF-26-OB1690PQR3E	GAAAAAGTCATGGAGGCCATGGGGTT	ambiguous	0.16352	0.0738013	0.400812	62.2197	58.5778	MI0039740|hsa-mir-12136&WithFlank&1|-|632609|632691@7.32.26![MIMAT0049032&hsa-miR-12136&offsets|0|+8]!tRNA	trnaMT_SerTGA_MT_-_7446_7514@1.26.26,trnalookalike6_SerTGA_1_-_567997_568065@1.26.26	na	na	na
unk-22-VVDK2JW7N	TATGCAAGGGCAAGCTCTCTGT	isomiRs, LD=1	0.10288	0.0738641	0.400862	115.995	101.184	na	na	na	na	na
rRF-21-QVREO1OHD	GCTGCGGGATGAACCGAACGC	rRFs	0.138025	0.0739704	0.401147	9.87352	11.6846	na	na	sense,sense,sense,sense,sense,sense!28S,28S,28S,28S,28S,28S!21_+_8443025_8443045,21_+_8215762_8215782,21_+_8398796_8398816,na,na,na!1880 to 1900,1875 to 1895,1871 to 1891,1880 to 1900,1880 to 1900,1867 to 1887	na	na
iso-20-UPUYXLEU	TACAGTACTGTGATAACTGA	isomiRs	0.168037	0.0741981	0.402038	1460.99	939.875	MI0000103|hsa-mir-101-1&WithFlank&1|-|65058428|65058514@53.72.20,MI0000739|hsa-mir-101-2&WithFlank&9|+|4850291|4850381@55.74.20![MIMAT0000099&hsa-miR-101-3p&offsets|0|-1,m-17&1|-|65058443|65058462&offsets|0|0],[MIMAT0000099_1&hsa-miR-101-3p&offsets|0|-1,m-16&9|+|4850345|4850364&offsets|0|0]!	na	na	na	na
rRF-16-JU53S2B	CATGAGAGGTGTAGAA	rRFs	-0.104416	0.0742423	0.402038	7.07385	7.49713	na	na	sense,sense,sense,sense,sense,sense!28S,28S,28S,28S,28S,28S!21_+_8445090_8445105,21_+_8217820_8217835,21_+_8400858_8400873,na,na,na!3945 to 3960,3933 to 3948,3933 to 3948,3955 to 3970,3948 to 3963,3927 to 3942	na	na
iso-22-ZFVM0B1UO	TTGCATAGTCACAAAAGTGATA	isomiRs	0.182814	0.0743877	0.402534	8.82312	10.2589	MI0000463|hsa-mir-153-1&WithFlank&2|-|219294105|219294206@60.80.21(+1A),MI0000464|hsa-mir-153-2&WithFlank&7|-|157574330|157574428@59.79.21(+1A)![MIMAT0000439&hsa-miR-153-3p&offsets|0|-1(+1A),m-501&2|-|219294126|219294147&offsets|0|-1(+1A)],[MIMAT0000439_1&hsa-miR-153-3p&offsets|0|-1(+1A),m-501&7|-|157574349|157574370&offsets|0|-1(+1A)]!	na	na	na	na
tRF/rpF-16-ZZK0O5D	TTTTTCCAAGGACACC	tRFs	-0.262164	0.074563	0.402628	18.5363	23.1135	na	trnaMT_ThrTGT_MT_+_15888_15953@53.68.16	na	na	HumanRepetitiveSequence(Antisense)!LTR|ERVL-MaLR(Antisense)!LTR|Gypsy(Antisense)
rRF-34-WES84Z3QJYX0FX	TCGATGTCGGCTCTTCCTATCATTGTGAAGCAGA	rRFs	0.117747	0.074482	0.402628	8.43585	6.49731	na	na	sense,sense,sense,sense,sense,sense!28S,28S,28S,28S,28S,28S!21_+_8445588_8445621,21_+_8218318_8218351,21_+_8401356_8401389,na,na,na!4443 to 4476,4431 to 4464,4431 to 4464,4453 to 4486,4446 to 4479,4416 to 4449	na	na
tRF/rpF-36-PNR8YP9LON4V4RB	GCATTGGTGGTTCAGTGGTAGAATTCTCGCCTCCCA	tRFs	-0.375355	0.0745667	0.402628	12.2694	19.0517	na	trna133_GlyCCC_1_-_16872434_16872504@1.36.36,trna4_GlyCCC_1_+_17188416_17188486@1.36.36	na	na	HumanRepetitiveSequence(Sense)!tRNA|tRNA(Sense)
iso-22-BY7U0DXDJ	AACTGGTTGAACAACTGAACCC	isomiRs	0.155224	0.07482	0.403704	9.31533	6.56186	MI0003589|hsa-mir-582&WithFlank&5|-|59703600|59703709@60.81.22![MIMAT0004797&hsa-miR-582-3p&offsets|+1|+1,m-147&5|-|59703630|59703651&offsets|+1|+1]!LINE	na	na	na	na
unk-31-877343RX6NMHD	TCCCTGTGGTCTAGTGGTTAGGATTCGGCGC	tRFs, LD=1	0.271735	0.074994	0.404059	345.076	291.553	na	na	na	na	na
tRF-35-PSQP4PW3FJI0E7	GCCCGGCTAGCTCAGTCGGTAGAGCATGAGACTCT	tRFs	0.319307	0.0749526	0.404059	465.032	460.673	na	trna119_LysCTT_1_-_145395522_145395594@1.35.35,trna11_LysCTT_5_-_180648979_180649051@1.35.35,trna13_LysCTT_6_+_26556774_26556846@1.35.35,trna7_LysCTT_16_+_3225692_3225764@1.35.35,trna9_LysCTT_5_+_180634755_180634827@1.35.35	na	na	na
unk-23-YOSEKKHKDN	TTCAAGTAATCCAGGATAGGCGT	isomiRs, LD=1	0.136624	0.0751204	0.404449	8.61053	7.8573	na	na	na	na	na
unk-22-XKVL7SXYQ	TGAGGTAGTAGTTCGTGCTGTT	isomiRs, LD=1	0.115814	0.0752003	0.404587	13.8787	10.8064	na	na	na	na	na
iso-22-XKV2RYVP5	TGAGGTAGGAGGTTGTATAGTC	isomiRs	-0.133314	0.0753632	0.405172	59.5763	70.5001	MI0000066|hsa-let-7e&WithFlank&19|+|51692780|51692870@14.34.21(+1C)![MIMAT0000066&hsa-let-7e-5p&offsets|0|-1(+1C),m-50&19|+|51692793|51692814&offsets|0|-1(+1C)]!	na	na	na	na
unk-33-87RPWP9N1EWJDW	TCCCTGGTAGTCTAGTGGTTAGGATTCGGCGCT	tRFs, LD=1	0.788309	0.0754582	0.405391	8.34732	6.08983	na	na	na	na	na
iso-21-XKVL7YUPE	TGAGGTAGTAGTTTGTACAGT	isomiRs	0.104645	0.0756028	0.405437	1072.04	925.474	MI0000433|hsa-let-7g&WithFlank&3|-|52268272|52268367@11.31.21![MIMAT0000414&hsa-let-7g-5p&offsets|0|-1,m-58&3|-|52268336|52268357&offsets|0|-1]!	na	na	na	na
rRF-17-KIE75SQ	CCACTACTCTGATCGTT	rRFs	-0.111685	0.0756294	0.405437	9.53398	9.32691	na	na	sense,sense,sense,sense,sense,sense!28S,28S,28S,28S,28S,28S!21_+_8445193_8445209,21_+_8217923_8217939,21_+_8400961_8400977,na,na,na!4048 to 4064,4036 to 4052,4036 to 4052,4058 to 4074,4051 to 4067,4029 to 4045	na	na
tRF-29-6SXMSL73VLH3	GGCCGTGATCGTATAGTGGTTAGTACTCT	tRFs	-0.333696	0.0755534	0.405437	6.9717	10.8672	na	trna111_HisGTG_1_-_147774845_147774916@-1G.28.29,trna118_HisGTG_1_-_145396881_145396952@-1G.28.29,trna16_HisGTG_1_+_146544773_146544844@-1G.28.29,trna1_HisGTG_15_+_45493349_45493420@-1G.28.29,trna21_HisGTG_1_+_147753471_147753542@-1G.28.29,trna33_HisGTG_6_+_27125906_27125977@-1G.28.29,trna7_HisGTG_9_-_14433938_14434009@-1G.28.29,trna8_HisGTG_15_-_45492611_45492682@-1G.28.29,trna9_HisGTG_15_-_45490804_45490875@-1G.28.29	na	na	na
iso-22-Z4NUWOK4P	TTGTGCTTGATCTAACCATGTG	isomiRs	0.150618	0.0758448	0.405444	96.9083	106.057	MI0000294|hsa-mir-218-1&WithFlank&4|+|20528269|20528390@31.52.22,MI0000295|hsa-mir-218-2&WithFlank&5|-|168768140|168768261@31.52.22![MIMAT0000275&hsa-miR-218-5p&offsets|0|+1,m-185&4|+|20528299|20528319&offsets|0|+1],[MIMAT0000275_1&hsa-miR-218-5p&offsets|0|+1,m-187&5|-|168768211|168768231&offsets|0|+1]!	na	na	na	na
rRF-25-7INB96D4DB	GTGCTCTGAATGTCAAAGTGAAGAA	rRFs	0.114111	0.075902	0.405444	21.5652	20.8674	na	na	sense,sense,sense,sense,sense,sense!28S,28S,28S,28S,28S,28S!21_+_8444845_8444869,21_+_8217575_8217599,21_+_8400613_8400637,na,na,na!3700 to 3724,3688 to 3712,3688 to 3712,3710 to 3734,3703 to 3727,3682 to 3706	na	na
rRF-29-893KQ5PYWUIN	TCCTCCCGGGGCTACGCCTGTCTGAGCGT	rRFs	0.162462	0.075854	0.405444	8.55982	10.4679	na	na	sense,sense,sense,sense,sense,sense!5p8S,5p8S,5p8S,5p8S,5p8S,5p8S!21_+_8439945_8439973,21_+_8212694_8212722,21_+_8395729_8395757,na,na,na!124 to 152,124 to 152,124 to 152,123 to 151,124 to 152,124 to 152	na	na
rpF-17-7SLZ8RP	GTTCGCGCTTTCCCCTG	RepeatMasker	-0.552585	0.0758125	0.405444	51.5923	169.964	na	na	na	na	HumanRepetitiveSequence(Sense)!snRNA|snRNA(Sense)
tRF/rpF-29-Z3R918VBY9I3	TTGGTGGTTCAGTGGTAGAATTCTCGCCT	tRFs	0.306412	0.0756972	0.405444	15.7053	12.0717	na	trna128_GlyGCC_6_-_27870686_27870756@4.32.29,trna133_GlyCCC_1_-_16872434_16872504@4.32.29,trna18_GlyGCC_16_+_70822597_70822667@4.32.29,trna19_GlyGCC_16_+_70823410_70823480@4.32.29,trna19_GlyGCC_2_-_157257659_157257729@4.32.29,trna24_GlyGCC_16_-_70812942_70813012@4.32.29,trna25_GlyGCC_16_-_70812114_70812184@4.32.29,trna4_GlyCCC_1_+_17188416_17188486@4.32.29,trna5_GlyGCC_17_+_8029064_8029134@4.32.29,trna68_GlyGCC_1_-_161493637_161493707@4.32.29	na	na	HumanRepetitiveSequence(Sense)!tRNA|tRNA(Sense)
tRF-32-3JVIJMRPFQRD5	CCGGCTAGCTCAGTCGGTAGAGCATGGGACTC	tRFs	0.297758	0.0760614	0.406005	30.4177	17.242	na	trna10_LysCTT_16_+_3241501_3241573@3.34.32,trna13_LysCTT_14_-_58706613_58706685@3.34.32,trna2_LysCTT_15_+_79152904_79152976@3.34.32	na	na	na
bwt-32-ZH64385NQEN1K	TTGCGGGATGCCTGGGAGTTGCGATCTGCCCG	bowtie	-0.341284	0.0762556	0.406751	4.36385	9.53253	na	na	na	na	na
iso-22-4W0W5LHEM	CTCGTACCGTGAGTAATAATGC	isomiRs	0.103793	0.0763526	0.406818	55.1208	47.708	MI0000471|hsa-mir-126&WithFlank&9|+|136670596|136670692@57.78.22![MIMAT0000445&hsa-miR-126-3p&offsets|-1|-1,m-40&9|+|136670653|136670674&offsets|-1|-1]!	na	na	na	na
unk-31-9K6RDMN75S11E	TGGGGGGCCCAAGTCCTTCTGATCGAGGCCT	rRFs, LD=1	0.240576	0.076377	0.406818	7.27401	7.06765	na	na	na	na	na
rRF-28-L57N1D3BF400	CGCACGTGTTAGGACCCGAAAGATGGTG	rRFs	0.0734376	0.0765549	0.407312	11.7865	9.79438	na	na	sense,sense,sense,sense,sense,sense!28S,28S,28S,28S,28S,28S!21_+_8442650_8442677,21_+_8215387_8215414,21_+_8398421_8398448,na,na,na!1505 to 1532,1500 to 1527,1496 to 1523,1505 to 1532,1505 to 1532,1492 to 1519	na	na
tRF-17-727OFIQ	GTGGAGTTAAAGACTTT	tRFs	-0.303628	0.0765788	0.407312	4.41529	6.70778	na	trnaMT_ProTGG_MT_-_15956_16023@44.60.17	na	na	na
rRF-20-3DY2E8X8	CCGACTTAGAACTGGTGCGG	rRFs	0.109587	0.0768167	0.408133	22.8162	23.1546	na	na	sense,sense,sense,sense,sense,sense!28S,28S,28S,28S,28S,28S!21_+_8444743_8444762,21_+_8217473_8217492,21_+_8400511_8400530,na,na,na!3598 to 3617,3586 to 3605,3586 to 3605,3608 to 3627,3601 to 3620,3580 to 3599	na	na
rRF-33-K3Q7O48B7BOE02	CCAGTGCTCTGAATGTCAAAGTGAAGAAATTCA	rRFs	0.105528	0.0768969	0.408133	10.6964	9.13425	na	na	sense,sense,sense,sense,sense,sense!28S,28S,28S,28S,28S,28S!21_+_8444842_8444874,21_+_8217572_8217604,21_+_8400610_8400642,na,na,na!3697 to 3729,3685 to 3717,3685 to 3717,3707 to 3739,3700 to 3732,3679 to 3711	na	na
unk-32-PNR8YP1LON4V3	GCATTGGTGGTTCAGAGGTAGAATTCTCGCCT	tRFs, LD=1	0.294538	0.0768849	0.408133	5.83003	3.68461	na	na	na	na	na
rRF-17-KKMBLLK	CCAGGCGGAACGATACG	rRFs	-0.118333	0.077028	0.408538	6.07014	9.13596	na	na	sense,sense,sense,sense,sense!28S,28S,28S,28S,28S!21_+_8445857_8445873,21_+_8218587_8218603,21_+_8401625_8401641,na,na!4712 to 4728,4700 to 4716,4700 to 4716,4722 to 4738,4715 to 4731	na	na
rRF-20-7N1D3BF4	GTGTTAGGACCCGAAAGATG	rRFs	0.071341	0.0771767	0.408561	19.8889	15.8028	na	na	sense,sense,sense,sense,sense,sense!28S,28S,28S,28S,28S,28S!21_+_8442655_8442674,21_+_8215392_8215411,21_+_8398426_8398445,na,na,na!1510 to 1529,1505 to 1524,1501 to 1520,1510 to 1529,1510 to 1529,1497 to 1516	na	na
unk-22-WZRXWPNFP	TCTTTGGTTATCTAGCTGCATG	isomiRs, LD=1	0.0885362	0.0771964	0.408561	22.1824	18.4238	na	na	na	na	na
iso-20-UPVPIES1	TACAGTATAGATGATGTACC	isomiRs	0.273253	0.0771884	0.408561	5.29722	6.65698	MI0000460|hsa-mir-144&WithFlank&17|-|28861527|28861624@58.76.19(+1C)![MIMAT0000436&hsa-miR-144-3p&offsets|0|-1(+1C),m-318&17|-|28861548|28861567&offsets|0|-1(+1C)]!	na	na	na	na
iso-22-9O0MKUN2H	TGTAAACATCCCCGACTGGAAG	isomiRs	0.0837622	0.0773543	0.408818	551.475	466.329	MI0000255|hsa-mir-30d&WithFlank&8|-|134804870|134804951@12.33.22![MIMAT0000245&hsa-miR-30d-5p&offsets|0|0,m-21&8|-|134804919|134804940&offsets|0|0]!	na	na	na	na
rRF-33-893KQ5PYWUQMDW	TCCTCCCGGGGCTACGCCTGTCTGAGCGTCGCT	rRFs	0.165544	0.0773199	0.408818	190.815	176.565	na	na	sense,sense,sense,sense,sense,sense!5p8S,5p8S,5p8S,5p8S,5p8S,5p8S!21_+_8439945_8439977,21_+_8212694_8212726,21_+_8395729_8395761,na,na,na!124 to 156,124 to 156,124 to 156,123 to 155,124 to 156,124 to 156	na	na
iso-21-42NBQRZ0D	CTAGACTGAAGCTCCTTGAGC	isomiRs	-0.169694	0.0775277	0.409131	35.5649	36.2912	MI0000809|hsa-mir-151a&WithFlank&8|-|140732558|140732659@53.72.20(+1C)![MIMAT0000757&hsa-miR-151a-3p&offsets|0|-1(+1C),m-30&8|-|140732587|140732607&offsets|0|-1(+1C)]!LINE	na	na	na	na
tRF/rpF-33-JY7383RPD9W10M	CATTGGTGGTTCAGTGGTAGAATTCTCGCCTGC	tRFs	-0.313889	0.0775778	0.409131	12.8794	20.8661	na	trna128_GlyGCC_6_-_27870686_27870756@2.34.33,trna18_GlyGCC_16_+_70822597_70822667@2.34.33,trna19_GlyGCC_16_+_70823410_70823480@2.34.33,trna19_GlyGCC_2_-_157257659_157257729@2.34.33,trna24_GlyGCC_16_-_70812942_70813012@2.34.33,trna25_GlyGCC_16_-_70812114_70812184@2.34.33,trna5_GlyGCC_17_+_8029064_8029134@2.34.33,trna68_GlyGCC_1_-_161493637_161493707@2.34.33	na	na	HumanRepetitiveSequence(Sense)!tRNA|tRNA(Sense)
tRF-30-QKF1R3WE8RO8	GCGGGAGACCGGGGTTCGATTCCCCGACGG	tRFs	-0.328773	0.077546	0.409131	5.76968	10.9492	na	trna10_AspGTC_12_-_125424193_125424264@39.68.30,trna12_AspGTC_12_-_125411891_125411962@39.68.30,trna144_AspGTC_6_-_27551236_27551307@39.68.30,trna38_AspGTC_17_-_8125556_8125627@39.68.30,trna45_AspGTC_6_+_27447453_27447524@39.68.30,trna48_AspGTC_6_+_27471523_27471594@39.68.30,trna4_AspGTC_12_+_96429799_96429870@39.68.30,trna69_AspGTC_1_-_161440205_161440276@39.68.30,trna72_AspGTC_1_-_161432824_161432895@39.68.30,trna75_AspGTC_1_-_161425414_161425485@39.68.30,trna78_AspGTC_1_-_161418033_161418104@39.68.30,trna81_AspGTC_1_-_161410615_161410686@39.68.30	na	na	na
tRF-21-INVDRI2QD	ATGTTTAGACGGGCTCACATC	tRFs	-0.234373	0.0780301	0.411226	7.0235	8.24678	na	trnaMT_PheGAA_MT_+_577_647@39.59.21	na	na	na
rRF-27-7INB96D4DBI	GTGCTCTGAATGTCAAAGTGAAGAAAT	rRFs	0.0906637	0.0782527	0.411635	16.9625	16.8218	na	na	sense,sense,sense,sense,sense,sense!28S,28S,28S,28S,28S,28S!21_+_8444845_8444871,21_+_8217575_8217601,21_+_8400613_8400639,na,na,na!3700 to 3726,3688 to 3714,3688 to 3714,3710 to 3736,3703 to 3729,3682 to 3708	na	na
rRF-29-OMLI7XIOBOEU	GAATCCGACTGTTTAATTAAAACAAAGCA	rRFs	0.0923998	0.0782729	0.411635	14.5823	12.4854	na	na	sense,sense,sense,sense,sense,sense!28S,28S,28S,28S,28S,28S!21_+_8444770_8444798,21_+_8217500_8217528,21_+_8400538_8400566,na,na,na!3625 to 3653,3613 to 3641,3613 to 3641,3635 to 3663,3628 to 3656,3607 to 3635	na	na
rRF-27-WRUZ6LEWROQ	TCTCCTACTTGGATAACTGTGGTAATT	rRFs	-0.394741	0.0782387	0.411635	17.368	32.7241	na	na	sense,sense,sense,sense,sense,sense!18S,18S,18S,18S,18S,18S!21_+_8437010_8437036,21_+_8209765_8209791,21_+_8392800_8392826,na,na,na!135 to 161,135 to 161,135 to 161,135 to 161,135 to 161,135 to 161	na	na
iso-20-9IJNJF6E	TGGCTCAGTTCAGCAGGAAT	isomiRs	-0.178148	0.0783419	0.411708	62.9959	76.739	MI0000081|hsa-mir-24-2&WithFlank&19|-|13836281|13836365@56.74.19(+1U),MI0000080|hsa-mir-24-1&WithFlank&9|+|95086015|95086094@50.68.19(+1U)![MIMAT0000080&hsa-miR-24-3p&offsets|0|-3(+1U),m-36&19|-|13836288|13836310&offsets|0|-4(+1U)],[MIMAT0000080_1&hsa-miR-24-3p&offsets|0|-3(+1U),m-35&9|+|95086064|95086086&offsets|0|-4(+1U)]!	na	na	na	na
rRF-20-WES84Z3Q	TCGATGTCGGCTCTTCCTAT	rRFs	-0.139521	0.0785471	0.412496	7.58605	8.05769	na	na	sense,sense,sense,sense,sense,sense!28S,28S,28S,28S,28S,28S!21_+_8445588_8445607,21_+_8218318_8218337,21_+_8401356_8401375,na,na,na!4443 to 4462,4431 to 4450,4431 to 4450,4453 to 4472,4446 to 4465,4416 to 4435	na	na
rRF-20-N1J44YDW	CTGCCCAGTGCTCTGAATGT	rRFs	-0.112144	0.0786377	0.412682	7.61287	8.72243	na	na	sense,sense,sense,sense,sense,sense!28S,28S,28S,28S,28S,28S!21_+_8444838_8444857,21_+_8217568_8217587,21_+_8400606_8400625,na,na,na!3693 to 3712,3681 to 3700,3681 to 3700,3703 to 3722,3696 to 3715,3675 to 3694	na	na
iso-23-0YPL24VE05	ACCTGGCATACAATGTAGATTTC	isomiRs	0.109029	0.0787747	0.413111	18.5539	14.7791	MI0000298|hsa-mir-221&WithFlank&X|-|45746151|45746272@31.53.23![MIMAT0004568&hsa-miR-221-5p&offsets|0|+1,m-405&X|-|45746220|45746242&offsets|0|0]!	na	na	na	na
bwt-29-1OX4DV21Q7IB	AGTAATGATGAATGCCAACCGCTCTGATA	bowtie	-0.143335	0.0789213	0.41359	9.19186	10.5869	na	na	na	na	na
rRF-29-HOB60SSPK7HJ	ATCAAAACCAACCCGGTCAGCCCCTCTCC	rRFs	-0.413405	0.078988	0.413649	7.10275	14.2081	na	na	sense,sense,sense,sense,sense,sense!18S,18S,18S,18S,18S,18S!21_+_8437101_8437129,21_+_8209856_8209884,21_+_8392891_8392919,na,na,na!226 to 254,226 to 254,226 to 254,226 to 254,226 to 254,226 to 254	na	na
bwt-39-M2NDNBIB5BU9IVJ7	CGGGACTGACCTGAAATGAAGAGAATACTCATTGCTGAT	bowtie	0.441422	0.0791514	0.414215	8.55143	2.38055	na	na	na	na	na
unk-31-8773437P596VE	TCCCTGTGGTCTAGTGTTAGGATTCGGCGCT	tRFs, LD=2	0.248866	0.0793162	0.414688	30.4542	28.2149	na	na	na	na	na
yRF-38-6YSS1V189Z0DUND7	GGCTGGTCCGAGTGCAGTGGTGTTTACAACTAATTGAT	yRFs	-0.250531	0.0794018	0.414688	21.6795	30.3756	na	na	na	sense,sense,sense,sense,sense!hg38_rmsk_HY3_UniqID667,hg38_rmsk_HY3_UniqID1353,hg38_rmsk_HY3_UniqID1470,Y_RNA.132-201_UniqID223,RNY3_UniqID868!na,na,na,na,na!1 to 38,1 to 38,1 to 38,1 to 38,1 to 38	na
tRF-34-86V8WPMN1E8Y2Q	TCCCATATGGTCTAGCGGTTAGGATTCCTGGTTT	tRFs	0.334092	0.0794083	0.414688	15.5948	7.79059	na	trna20_GluTTC_2_-_131094701_131094772@1.34.34,trna5_GluTTC_13_-_41634874_41634945@1.34.34	na	na	na
yRF-39-6YSSI3187QJBNQ2R	GGCTGGTCCGATGGTAGTGGGTTATCAGAACTTATTAAC	yRFs	-0.294434	0.0794683	0.414712	972.862	1098.46	na	na	na	sense,sense,sense,sense!hg38_rmsk_HY4_UniqID986,hg38_rmsk_HY4_UniqID70,RNY4_UniqID13,RNY4P10-201_UniqID355!na,na,na,na!1 to 39,1 to 39,1 to 39,1 to 39	na
unk-22-WL341OU4P	TCGTACCGTGAGTAATAATGTG	isomiRs, LD=1	0.125009	0.0797729	0.41601	11.077	11.9662	na	na	na	na	na
iso-22-FE98N2J7L	AGAATTGTGGCTGGACATCTGA	isomiRs	-0.208809	0.0799497	0.416642	94.3357	111.532	MI0000740|hsa-mir-219a-2&WithFlank&9|-|128392612|128392720@68.88.21(+1A)![MIMAT0004675&hsa-miR-219a-2-3p&offsets|0|-1(+1A),m-841&9|-|128392632|128392653&offsets|0|-1(+1A)]!	na	na	na	na
rRF-18-WLOU3V05	TCGTAGACGACCTGCTTC	rRFs	-0.101408	0.0803302	0.41688	15.6631	14.7939	na	na	sense,sense,sense,sense,sense,sense!28S,28S,28S,28S,28S,28S!21_+_8446114_8446131,21_+_8218844_8218861,21_+_8401883_8401900,na,na,na!4969 to 4986,4957 to 4974,4958 to 4975,4980 to 4997,4973 to 4990,4938 to 4955	na	na
unk-33-87R8WP9N13WJDW	TCCCTGGTGGTCTAGTGGTTAGGGTTCGGCGCT	tRFs, LD=1	0.178308	0.08026	0.41688	18.232	14.4604	na	na	na	na	na
iso-23-875D3ONWDR	TCCCTGAGACCCTAACTTGTGAC	isomiRs	-0.136938	0.0803217	0.41688	10.2708	10.8305	MI0000446|hsa-mir-125b-1&WithFlank&11|-|122099751|122099850@21.42.22(+1C),MI0000470|hsa-mir-125b-2&WithFlank&21|+|16590231|16590331@23.44.22(+1C)![MIMAT0000423&hsa-miR-125b-5p&offsets|0|0(+1C),m-67&11|-|122099809|122099830&offsets|0|0(+1C)],[MIMAT0000423_1&hsa-miR-125b-5p&offsets|0|0(+1C),m-68&21|+|16590253|16590274&offsets|0|0(+1C)]!	na	na	na	na
tRF-29-MIF91SS2P4ER	CGGCTAGCTCAGTCGGTAGAGCATGAGAC	tRFs	0.369076	0.0801472	0.41688	3.70849	3.36227	na	trna119_LysCTT_1_-_145395522_145395594@4.32.29,trna11_LysCTT_5_-_180648979_180649051@4.32.29,trna13_LysCTT_6_+_26556774_26556846@4.32.29,trna32_LysCTT_16_-_3207406_3207478@4.32.29,trna7_LysCTT_16_+_3225692_3225764@4.32.29,trna9_LysCTT_5_+_180634755_180634827@4.32.29	na	na	na
bwt-24-UEXPO9UDFQ	TAAATTGCAGGACTCTAAACATTT	bowtie	-0.358589	0.0802793	0.41688	8.78645	12.7837	na	na	na	na	na
bwt-25-NF85XLO7XD	CTGCATCCACTGATAGACCTTGAAC	bowtie	-0.533042	0.0802046	0.41688	6.59346	13.6208	na	na	na	na	na
rpF-20-DNW7OH9P	AAGTTTCTCTGAACGTGTAG	RepeatMasker	0.225122	0.0805801	0.417887	14.0386	11.2539	na	na	na	na	HumanRepetitiveSequence(Sense)!snRNA|snRNA(Sense)
unk-22-BRS28UWYK	AACCCGTAGATCCGATCTTGCG	isomiRs, LD=1	0.173119	0.0807271	0.418069	14.1868	16.0258	na	na	na	na	na
rRF-42-9ERZ1U6RW2WJKVMK5	TGGATGGTTTAGTGAGGCCCTCGGATCGGCCCCGCCGGGGTC	rRFs	-0.417357	0.0806831	0.418069	2.43365	6.86498	na	na	sense,sense,sense,sense,sense,sense!18S,18S,18S,18S,18S,18S!21_+_8438596_8438637,21_+_8211351_8211392,21_+_8394386_8394427,na,na,na!1721 to 1762,1721 to 1762,1721 to 1762,1721 to 1762,1721 to 1762,1723 to 1764	na	na
iso-23-20D98ZZKDQ	CAAAGAATTCTCCTTTTGGGCTT	isomiRs	0.16319	0.0809912	0.419146	29.8657	33.6567	MI0000483|hsa-mir-186&WithFlank&1|-|71067625|71067722@21.43.23![MIMAT0000456&hsa-miR-186-5p&offsets|0|+1,m-84&1|-|71067681|71067702&offsets|0|+1]!	na	na	na	na
iso-24-N4MWOPMIH6	CTGTGCGTGTGACAGCGGCTGAAA	isomiRs	0.187914	0.081078	0.419305	11.8738	14.4425	MI0000286|hsa-mir-210&WithFlank&11|-|568083|568204@72.93.22(+2A)![MIMAT0000267&hsa-miR-210-3p&offsets|0|0(+2A),m-102&11|-|568112|568133&offsets|0|0(+2A)]!	na	na	na	na
tRF-16-08Q2B5D	ACCGGGCGGAAACACC	tRFs	-0.195129	0.0813197	0.420264	27.7397	38.7149	na	trna10_ValCAC_5_-_180649395_180649467@60.75.16,trna12_ValAAC_5_-_180645270_180645342@60.75.16,trna132_ValAAC_6_-_27721179_27721251@60.75.16,trna136_ValAAC_6_-_27648885_27648957@60.75.16,trna15_ValAAC_5_-_180615416_180615488@60.75.16,trna18_ValCAC_5_-_180529253_180529325@60.75.16,trna2_ValAAC_3_+_169490018_169490090@60.75.16,trna2_ValCAC_5_+_180524070_180524142@60.75.16,trna4_ValAAC_5_+_180591154_180591226@60.75.16,trna5_ValAAC_5_+_180596610_180596682@60.75.16,trna6_ValCAC_5_+_180600650_180600722@60.75.16,trna6_ValCAC_5_+_180600650_180600722@60.75.16,trna85_ValCAC_1_-_161369490_161369562@60.75.16,trna90_ValCAC_1_-_149684088_149684161@61.76.16,trna9_ValCAC_6_+_26538282_26538354@60.75.16	na	na	na
iso-22-875D3ZB7L	TCCCTGAGACCCTTTAACCTGA	isomiRs	-0.169759	0.0816278	0.421565	46.3387	51.309	MI0000469|hsa-mir-125a&WithFlank&19|+|51693248|51693345@21.41.21(+1A)![MIMAT0000443&hsa-miR-125a-5p&offsets|0|-3(+1A),m-63&19|+|51693268|51693289&offsets|0|-1(+1A)]!	na	na	na	na
iso-21-H3F1SLQLD	ATAGTAGACCGTATAGCGTAC	isomiRs	0.15192	0.0818674	0.422219	33.6214	35.5211	MI0003675|hsa-mir-411&WithFlank&14|+|101023319|101023426@21.41.21![MIMAT0003329&hsa-miR-411-5p&offsets|-1|-1,m-319&14|+|101023340|101023360&offsets|-1|-1]!	na	na	na	na
rRF-20-H1E5WUWN	ATACCACTACTCTGATCGTT	rRFs	-0.123876	0.0818124	0.422219	6.75117	7.04281	na	na	sense,sense,sense,sense,sense,sense!28S,28S,28S,28S,28S,28S!21_+_8445190_8445209,21_+_8217920_8217939,21_+_8400958_8400977,na,na,na!4045 to 4064,4033 to 4052,4033 to 4052,4055 to 4074,4048 to 4067,4026 to 4045	na	na
unk-40-XENDBP1IUUK7VZ07	TGAATCTGACAACAGAGGCTTACGACCCCTTATTTACCCT	tRFs, LD=1	0.299728	0.0823991	0.423119	43.8566	26.5132	na	na	na	na	na
iso-23-VWPZ9DUQDN	TATGTGCCTTTGGACTACATCGT	isomiRs	0.177652	0.0824276	0.423119	40.9944	36.6975	MI0003513|hsa-mir-455&WithFlank&9|+|114209428|114209535@22.44.23![MIMAT0003150&hsa-miR-455-5p&offsets|0|+1,m-232&9|+|114209449|114209470&offsets|0|+1]!	na	na	na	na
tRF-19-1SS2PMER	AGTCGGTAGAGCATCAGAC	tRFs	0.286327	0.082272	0.423119	4.24823	4.10856	na	trna143_LysTTT_6_-_27559593_27559665@14.32.19,trna149_LysTTT_6_-_27302769_27302841@14.32.19,trna14_LysTTT_11_-_59327808_59327880@14.32.19,trna2_LysTTT_17_+_8022473_8022545@14.32.19,trna54_LysTTT_1_+_204475655_204475727@14.32.19,trna5_LysTTT_11_+_59323902_59323974@14.32.19,trna62_LysTTT_1_-_204476158_204476230@14.32.19,trna76_LysTTT_6_+_28918806_28918878@14.32.19	na	na	na
unk-21-6KVLRY98E	GGAGGTAGTAGGTTGTGTGGT	isomiRs, LD=1	-0.21384	0.0824258	0.423119	6.45192	8.51111	na	na	na	na	na
unk-24-LU3656OWIW	CGCGACCTCAGATCAGACGTGGCT	rRFs, LD=1	0.139538	0.0824	0.423119	9.27165	10.7825	na	na	na	na	na
unk-24-VY2ZSR672I	TATTGCACTTGTCCCGGCCTGTAT	isomiRs, LD=1	-0.174791	0.0823938	0.423119	10.1324	10.3854	na	na	na	na	na
unk-23-WZRXWYNL0L	TCTTTGGTTATCTTGCTGTATGA	isomiRs, LD=1	0.113346	0.082495	0.423119	9.81829	8.28916	na	na	na	na	na
unk-23-BRS28U3Y0L	AACCCGTAGATCCGACCTTGTGA	isomiRs, LD=1	0.133926	0.0824656	0.423119	10.931	11.106	na	na	na	na	na
iso-19-9O0MKUHL	TGTAAACATCCCCGACTGA	isomiRs	0.114958	0.0826286	0.423514	10.7944	11.4316	MI0000255|hsa-mir-30d&WithFlank&8|-|134804870|134804951@12.29.18(+1A)![MIMAT0000245&hsa-miR-30d-5p&offsets|0|-4(+1A),m-21&8|-|134804919|134804940&offsets|0|-4(+1A)]!	na	na	na	na
bwt-31-RFIEOBRZUXNED	GGGCAATGATGAAAAGGTTTTACTACTGATC	bowtie	0.153969	0.0827406	0.423797	42.0159	31.0571	na	na	na	na	na
iso-20-W28WN0N8	TCGGATCCGTCTGAGCTTGG	isomiRs	0.189493	0.082816	0.423893	60.2426	52.1727	MI0000472|hsa-mir-127&WithFlank&14|+|100882973|100883081@63.82.20![MIMAT0000446&hsa-miR-127-3p&offsets|0|-2,m-80&14|+|100883035|100883056&offsets|0|-2]!	na	na	na	na
unk-35-PN7383RPD9W1X6	GCATTGTGGTTCAGTGGTAGAATTCTCGCCTGCCA	tRFs, LD=1	-0.391017	0.083037	0.424733	98.2658	259.415	na	na	na	na	na
iso-21-9B9OF0VWB	TGGAATGTAAAGAAGTATGTA	isomiRs	0.133271	0.0831352	0.424945	21.6073	17.714	MI0000437|hsa-mir-1-2&WithFlank&18|-|21828998|21829094@59.79.21,MI0000651|hsa-mir-1-1&WithFlank&20|+|62554300|62554382@52.72.21![MIMAT0000416&hsa-miR-1-3p&offsets|0|-1,m-307&18|-|21829015|21829036&offsets|0|-1],[MIMAT0000416_1&hsa-miR-1-3p&offsets|0|-1,m-310&20|+|62554351|62554372&offsets|0|-1]!	na	na	na	na
unk-32-877343RX6NMH3	TCCCTGTGGTCTAGTGGTTAGGATTCGGCGCT	tRFs, LD=1	0.180541	0.0832595	0.425196	5151.81	4153.29	na	na	na	na	na
iso-22-7BINV2KIH	GTGAAATGTTTAGGACCACTAG	isomiRs	0.135369	0.0832981	0.425196	26.9998	26.122	MI0000283|hsa-mir-203a&WithFlank&14|+|104117399|104117520@71.92.22![MIMAT0000264&hsa-miR-203a-3p&offsets|0|0,m-79&14|+|104117469|104117490&offsets|0|0]!	na	na	na	na
rRF-38-LMVYB3J14U2ORN0N	CGATCTATTGAAAGTCAGCCCTCGACACAAGGGTTTGT	rRFs	0.162477	0.0835164	0.426019	28.4631	22.2196	na	na	sense,sense,sense,sense,sense,sense!28S,28S,28S,28S,28S,28S!21_+_8446173_8446210,21_+_8218903_8218940,21_+_8401942_8401979,na,na,na!5028 to 5065,5016 to 5053,5017 to 5054,5039 to 5076,5032 to 5069,4997 to 5034	na	na
iso-22-X237RNN03	TGAGACCTCTGGGTTCTGAGCT	isomiRs	0.103617	0.0838494	0.426977	723.847	549.538	MI0003834|hsa-mir-769&WithFlank&19|+|46018926|46019055@36.57.22![MIMAT0003886&hsa-miR-769-5p&offsets|0|0,m-216&19|+|46018961|46018982&offsets|0|0]!Low_complexity	na	na	na	na
rRF-23-2W7PORO0D0	CACGTGTTAGGACCCGAAAGATG	rRFs	0.0699221	0.0838003	0.426977	26.0752	21.193	na	na	sense,sense,sense,sense,sense,sense!28S,28S,28S,28S,28S,28S!21_+_8442652_8442674,21_+_8215389_8215411,21_+_8398423_8398445,na,na,na!1507 to 1529,1502 to 1524,1498 to 1520,1507 to 1529,1507 to 1529,1494 to 1516	na	na
unk-32-PNR8YP9LON4U3	GCATTGGTGGTTCAGTGGTAGAATTCTCGACT	tRFs, LD=1	0.313106	0.0838756	0.426977	13.314	9.40396	na	na	na	na	na
tRF/rpF-34-I89NJ4S2I7L7I2	ATTGGTGGTTCAGTGGTAGAATTCTCGCCTGCCA	tRFs	-0.254283	0.0839934	0.427286	44.2598	77.1396	na	trna128_GlyGCC_6_-_27870686_27870756@3.36.34,trna18_GlyGCC_16_+_70822597_70822667@3.36.34,trna19_GlyGCC_16_+_70823410_70823480@3.36.34,trna19_GlyGCC_2_-_157257659_157257729@3.36.34,trna24_GlyGCC_16_-_70812942_70813012@3.36.34,trna25_GlyGCC_16_-_70812114_70812184@3.36.34,trna5_GlyGCC_17_+_8029064_8029134@3.36.34,trna68_GlyGCC_1_-_161493637_161493707@3.36.34	na	na	HumanRepetitiveSequence(Sense)!tRNA|tRNA(Sense)
iso-21-2RS20U3YB	CACCCGTAGAACCGACCTTGA	isomiRs	-0.160427	0.084232	0.42781	64.4363	59.8706	MI0000746|hsa-mir-99b&WithFlank&19|+|51692606|51692687@13.32.20(+1A)![MIMAT0000689&hsa-miR-99b-5p&offsets|0|-2(+1A),m-10&19|+|51692618|51692639&offsets|0|-2(+1A)]!	na	na	na	na
rRF-29-E4YK0SB2940W	ACGTGTTAGGACCCGAAAGATGGTGAACT	rRFs	0.10778	0.0842238	0.42781	23.9376	19.4193	na	na	sense,sense,sense,sense,sense,sense!28S,28S,28S,28S,28S,28S!21_+_8442653_8442681,21_+_8215390_8215418,21_+_8398424_8398452,na,na,na!1508 to 1536,1503 to 1531,1499 to 1527,1508 to 1536,1508 to 1536,1495 to 1523	na	na
rRF-25-NRM0WKZI92	CTTCCCGGAGTCGGGTTGCTTGGGA	rRFs	0.121584	0.0843191	0.42781	13.0993	14.6483	na	na	sense,sense,sense,sense,sense,sense!28S,28S,28S,28S,28S,28S!21_+_8441416_8441440,21_+_8214158_8214182,21_+_8397196_8397220,na,na,na!271 to 295,271 to 295,271 to 295,271 to 295,271 to 295,262 to 286	na	na
tRF-19-9N1EWJI5	TGGTTAGGATTCGGCGCTC	tRFs	-0.254671	0.0843254	0.42781	8.90336	13.3446	na	trna10_GluCTC_3_-_103879524_103879595@16.34.19,trna116_GluCTC_1_-_145399233_145399304@16.34.19,trna25_GluCTC_2_-_71273488_71273560@16.34.19,trna59_GluCTC_1_+_249168447_249168518@16.34.19,trna71_GluCTC_1_-_161439189_161439260@16.34.19,trna74_GluCTC_1_-_161431809_161431880@16.34.19,trna77_GluCTC_1_-_161424398_161424469@16.34.19,trna77_GluCTC_6_+_28949976_28950047@16.34.19,trna80_GluCTC_1_-_161417018_161417089@16.34.19,trna87_GluCTC_6_-_126101393_126101464@16.34.19	na	na	na
unk-32-HKZ88XPZWQVI2	ATAGGTTTGGTCCTAGCCTTTCTATTAGCTCA	rRFs, LD=1	0.243497	0.0844187	0.427993	17.0383	15.3678	na	na	na	na	na
rRF-19-6E3D9ZEE	GGAATCCGACTGTTTAATT	rRFs	-0.162785	0.0847217	0.429237	12.547	15.6349	na	na	sense,sense,sense,sense,sense,sense!28S,28S,28S,28S,28S,28S!21_+_8444769_8444787,21_+_8217499_8217517,21_+_8400537_8400555,na,na,na!3624 to 3642,3612 to 3630,3612 to 3630,3634 to 3652,3627 to 3645,3606 to 3624	na	na
yRF-26-6YSSI3187QD	GGCTGGTCCGATGGTAGTGGGTTATC	yRFs	-0.343317	0.0847821	0.429252	102.245	221.49	na	na	na	sense,sense,sense,sense,sense,sense,sense,sense,sense,sense!hg38_rmsk_HY4_UniqID1099,hg38_rmsk_HY4_UniqID986,hg38_rmsk_HY4_UniqID1332,hg38_rmsk_HY4_UniqID70,Y_RNA.293-201_UniqID73,hg38_rmsk_HY4_UniqID1054,RNY4P20-201_UniqID1476,RNY4_UniqID13,RNY4P10-201_UniqID355,RNY4P7-201_UniqID746!na,na,na,na,na,na,na,na,na,na!1 to 26,1 to 26,1 to 26,1 to 26,1 to 26,1 to 26,1 to 26,1 to 26,1 to 26,1 to 26	na
unk-33-K7R8WP9N1EWJDW	CCCCTGGTGGTCTAGTGGTTAGGATTCGGCGCT	tRFs, LD=1	0.181507	0.0849525	0.429743	25.3699	20.4662	na	na	na	na	na
rRF-46-28KYQ2QI5BO8WBNU4ME	CACGGCCCTGGCGGAGCGCTGAGAAGACGGTCGAACTTGACTATCT	rRFs	-0.406966	0.0849939	0.429743	2.99775	4.94604	na	na	sense,sense,sense,sense,sense,sense!18S,18S,18S,18S,18S,18S!21_+_8438642_8438687,21_+_8211397_8211442,21_+_8394432_8394477,na,na,na!1767 to 1812,1767 to 1812,1767 to 1812,1767 to 1812,1767 to 1812,1769 to 1814	na	na
rRF-37-R00VNKD5M3QW1IQ	GGGAGACCGCCTGGGAATACCGGGTGCTGTAGGCTTT	rRFs	0.172604	0.0850761	0.429867	158.911	126.767	na	na	sense!5S!1_-_228634869_228634905!85 to 121	na	na
rRF-25-B1ISVDO7Q9	AAACCATTCGTAGACGACCTGCTTC	rRFs	0.0929529	0.0851848	0.430008	25.7238	23.281	na	na	sense,sense,sense,sense,sense,sense!28S,28S,28S,28S,28S,28S!21_+_8446107_8446131,21_+_8218837_8218861,21_+_8401876_8401900,na,na,na!4962 to 4986,4950 to 4974,4951 to 4975,4973 to 4997,4966 to 4990,4931 to 4955	na	na
rRF-29-ND7FDSSW3DH4	CTGACGTGCAAATCGGTCGTCCGACCTGG	rRFs	0.0783046	0.085219	0.430008	10.852	12.5737	na	na	sense,sense,sense,sense,sense,sense!28S,28S,28S,28S,28S,28S!21_+_8442735_8442763,21_+_8215472_8215500,21_+_8398506_8398534,na,na,na!1590 to 1618,1585 to 1613,1581 to 1609,1590 to 1618,1590 to 1618,1577 to 1605	na	na
rRF-25-EHI4I9XR1V	ACGCGATGTGATTTCTGCCCAGTGC	rRFs	0.0747982	0.0853201	0.430227	17.0537	19.1793	na	na	sense,sense,sense,sense,sense,sense!28S,28S,28S,28S,28S,28S!21_+_8444824_8444848,21_+_8217554_8217578,21_+_8400592_8400616,na,na,na!3679 to 3703,3667 to 3691,3667 to 3691,3689 to 3713,3682 to 3706,3661 to 3685	na	na
tRF-35-86V8WPMN1E8Y7Z	TCCCATATGGTCTAGCGGTTAGGATTCCTGGTTTT	tRFs	0.371252	0.0855229	0.430959	20.7037	11.5335	na	trna20_GluTTC_2_-_131094701_131094772@1.35.35,trna5_GluTTC_13_-_41634874_41634945@1.35.35	na	na	na
unk-31-6YSS1V189Z0DB	GGCTGGTCCGAGTGCAGTGGTGTTTACAACA	yRFs, LD=1	-0.159859	0.0855858	0.430986	11.1939	15.0284	na	na	na	na	na
yRF-34-6YSSI3187QJBHO	GGCTGGTCCGATGGTAGTGGGTTATCAGAACTTA	yRFs	0.224831	0.0858991	0.431607	2368.97	1729.75	na	na	na	sense,sense,sense,sense,sense,sense!hg38_rmsk_HY4_UniqID1099,hg38_rmsk_HY4_UniqID986,hg38_rmsk_HY4_UniqID70,Y_RNA.293-201_UniqID73,RNY4_UniqID13,RNY4P10-201_UniqID355!na,na,na,na,na,na!1 to 34,1 to 34,1 to 34,1 to 34,1 to 34,1 to 34	na
rRF-18-1VWUIM6	AGTGCTCTGAATGTCAAA	rRFs	0.113979	0.0858197	0.431607	16.3765	15.0772	na	na	sense,sense,sense,sense,sense,sense!28S,28S,28S,28S,28S,28S!21_+_8444844_8444861,21_+_8217574_8217591,21_+_8400612_8400629,na,na,na!3699 to 3716,3687 to 3704,3687 to 3704,3709 to 3726,3702 to 3719,3681 to 3698	na	na
tRF-36-XENDBP1IUUK7VZB	TGAATCTGACAACAGAGGCTTACGACCCCTTATTTA	tRFs	0.331214	0.0858558	0.431607	22.4501	15.2882	na	trnaMT_HisGTG_MT_+_12138_12206@32.67.36	na	na	na
rRF-16-EE39X1E	ACGATCCTTCTGACCT	rRFs	-0.134489	0.0859402	0.431607	6.30744	8.91573	na	na	sense,sense,sense,sense,sense,sense!28S,28S,28S,28S,28S,28S!21_+_8445478_8445493,21_+_8218208_8218223,21_+_8401246_8401261,na,na,na!4333 to 4348,4321 to 4336,4321 to 4336,4343 to 4358,4336 to 4351,4306 to 4321	na	na
unk-31-LU3656OW6UKVB	CGCGACCTCAGATCAGACGTGGCGACCCGCA	rRFs, LD=1	-0.217711	0.0860511	0.431874	5.1736	7.08295	na	na	na	na	na
tRF-17-FIZ9WUJ	AGACTTTTTCTCTGACC	tRFs	-0.246082	0.086118	0.431919	18.3052	16.6886	na	trnaMT_ProTGG_MT_-_15956_16023@54.70.17	na	na	na
iso-20-YOSEKKH2	TTCAAGTAATCCAGGATAGA	isomiRs	0.239689	0.0864946	0.433517	100.665	76.1829	MI0000750|hsa-mir-26a-2&WithFlank&12|-|57824603|57824698@20.38.19(+1A),MI0000083|hsa-mir-26a-1&WithFlank&3|+|37969398|37969486@16.34.19(+1A)![MIMAT0000082&hsa-miR-26a-5p&offsets|0|-3(+1A),m-33&12|-|57824658|57824679&offsets|0|-3(+1A)],[MIMAT0000082_1&hsa-miR-26a-5p&offsets|0|-3(+1A),m-34&3|+|37969413|37969434&offsets|0|-3(+1A)]!	na	na	na	na
unk-34-JYSWRYVMMV5B2W	CATTGGTCGTGGTTGTAGTCCGTGCGAGAATACT	tRFs, LD=1	-0.391215	0.086693	0.434221	12.6166	13.9415	na	na	na	na	na
bwt-40-WKEU3UDUF2HIJYNE	TCGGGACTGACCTGAAATGAAGAGAATACTCATTGCTGAT	bowtie	0.424898	0.086822	0.434575	8.15742	3.0636	na	na	na	na	na
iso-22-U0XY03P2O	TAAAGTGCTGACAGTGCAGATA	isomiRs	0.169358	0.086915	0.43475	18.6687	19.4924	MI0000734|hsa-mir-106b&WithFlank&7|-|100093987|100094080@18.39.22![MIMAT0000680&hsa-miR-106b-5p&offsets|0|+1,m-103&7|-|100094043|100094063&offsets|0|+1]!	na	na	na	na
iso-21-KOU5RS09E	CCCAATACACGGTCGACCTCT	isomiRs	-0.187182	0.087016	0.434942	117.035	133.125	MI0014206|hsa-mir-323b&WithFlank&14|+|101056213|101056306@57.77.21![MIMAT0015050&hsa-miR-323b-3p&offsets|0|-1,m-436&14|+|101056269|101056289&offsets|0|0]!	na	na	na	na
unk-31-8Y9MV47P596VE	TCCTGTGGTCTAGTGGTTAGGATTCGGCGCT	tRFs, LD=2	0.179058	0.0870882	0.434942	138.723	118.174	na	na	na	na	na
iso-21-FE98N2J7B	AGAATTGTGGCTGGACATCTA	isomiRs	-0.208984	0.0871863	0.434942	20.3797	23.4382	MI0000740|hsa-mir-219a-2&WithFlank&9|-|128392612|128392720@68.87.20(+1A)![MIMAT0004675&hsa-miR-219a-2-3p&offsets|0|-2(+1A),m-841&9|-|128392632|128392653&offsets|0|-2(+1A)]!	na	na	na	na
rRF-32-L4XNWVK3Q7O45	CGATGTGATTTCTGCCCAGTGCTCTGAATGTC	rRFs	0.139812	0.0871452	0.434942	11.7292	14.3511	na	na	sense,sense,sense,sense,sense,sense!28S,28S,28S,28S,28S,28S!21_+_8444827_8444858,21_+_8217557_8217588,21_+_8400595_8400626,na,na,na!3682 to 3713,3670 to 3701,3670 to 3701,3692 to 3723,3685 to 3716,3664 to 3695	na	na
rRF-19-34O89UIV	CCGTGGACGGTGTGAGGCC	rRFs	0.097602	0.0872872	0.435151	13.8259	15.5125	na	na	sense,sense,sense,sense,sense,sense!28S,28S,28S,28S,28S,28S!21_+_8441366_8441384,21_+_8214108_8214126,21_+_8397146_8397164,na,na,na!221 to 239,221 to 239,221 to 239,221 to 239,221 to 239,218 to 236	na	na
rRF-21-SSVHS7OW0	GTCCGTAGCGGTCCTGACGTG	rRFs	0.140529	0.0873446	0.435151	6.31278	6.9309	na	na	sense,sense,sense,sense,sense,sense!28S,28S,28S,28S,28S,28S!21_+_8442722_8442742,21_+_8215459_8215479,21_+_8398493_8398513,na,na,na!1577 to 1597,1572 to 1592,1568 to 1588,1577 to 1597,1577 to 1597,1564 to 1584	na	na
iso-22-X86XRIBP2	TGCGGGGCTAGGGCTAACAGCA	isomiRs	0.148526	0.0874667	0.435469	61.9585	73.7938	MI0005559|hsa-mir-744&WithFlank&17|+|12081893|12082002@17.38.22![MIMAT0004945&hsa-miR-744-5p&offsets|0|0,m-172&17|+|12081909|12081929&offsets|0|+1]!	na	na	na	na
iso-20-BRS28UWY	AACCCGTAGATCCGATCTTG	isomiRs	0.102049	0.088247	0.437605	236.399	245.694	MI0000101|hsa-mir-99a&WithFlank&21|+|16539083|16539175@19.38.20![MIMAT0000097&hsa-miR-99a-5p&offsets|0|-2,m-64&21|+|16539101|16539121&offsets|0|-1]!	na	na	na	na
unk-23-WZ6XWPNL0L	TCTTTGGCTATCTAGCTGTATGA	isomiRs, LD=1	0.105454	0.0881153	0.437605	40.6761	33.9955	na	na	na	na	na
rRF-21-D16MMONS0	AAGCCGGATCCGTAACTTCGG	rRFs	0.100456	0.0882129	0.437605	11.6222	15.4564	na	na	sense,sense,sense,sense,sense,sense!28S,28S,28S,28S,28S,28S!21_+_8444002_8444022,21_+_8216733_8216753,21_+_8399767_8399787,na,na,na!2857 to 2877,2846 to 2866,2842 to 2862,2856 to 2876,2857 to 2877,2844 to 2864	na	na
unk-23-B7S28UWY0L	AACCTGTAGATCCGATCTTGTGA	isomiRs, LD=1	0.156699	0.0879552	0.437605	9.05237	8.46491	na	na	na	na	na
unk-16-08Q2B5E	ACCGGGCGGAAACACT	tRFs, LD=1	-0.252764	0.0882442	0.437605	6.66326	10.9016	na	na	na	na	na
bwt-38-WKEU3UDUF2HIJYDP	TCGGGACTGACCTGAAATGAAGAGAATACTCATTGCTG	bowtie	0.438335	0.0880189	0.437605	31.7363	17.4264	na	na	na	na	na
iso-20-UPUYXLE8	TACAGTACTGTGATAACTGG	isomiRs	0.185253	0.0889267	0.439807	27.1184	18.7771	MI0000103|hsa-mir-101-1&WithFlank&1|-|65058428|65058514@53.71.19(+1G),MI0000739|hsa-mir-101-2&WithFlank&9|+|4850291|4850381@55.73.19(+1G)![MIMAT0000099&hsa-miR-101-3p&offsets|0|-2(+1G),m-17&1|-|65058443|65058462&offsets|0|-1(+1G)],[MIMAT0000099_1&hsa-miR-101-3p&offsets|0|-2(+1G),m-16&9|+|4850345|4850364&offsets|0|-1(+1G)]!	na	na	na	na
iso-23-5BZ4Q80M0N	GAGAATTGTGGCTGGACATCTGT	isomiRs	-0.214583	0.0888784	0.439807	5.82558	6.80112	MI0000740|hsa-mir-219a-2&WithFlank&9|-|128392612|128392720@67.89.23![MIMAT0004675&hsa-miR-219a-2-3p&offsets|-1|0,m-841&9|-|128392632|128392653&offsets|-1|0]!	na	na	na	na
unk-21-M7MSLVQME	CGTCTCGTCGCGCGCGCGTCT	rRFs, LD=1	-0.322385	0.0888684	0.439807	5.63689	11.6786	na	na	na	na	na
bwt-32-56IE5LKYR4WUI	GATCAATGATGAGTACCCTGGGGTGTCTGAAT	bowtie	0.18067	0.088911	0.439807	16.0958	13.97	na	na	na	na	na
rRF-31-LINPM456484W0	CGACTCTTAGCGGTGGATCACTCGGCTCGTG	rRFs	0.162842	0.0891672	0.440705	114.98	108.101	na	na	sense,sense,sense,sense,sense,sense!5p8S,5p8S,5p8S,5p8S,5p8S,5p8S!21_+_8439822_8439852,21_+_8212571_8212601,21_+_8395606_8395636,na,na,na!1 to 31,1 to 31,1 to 31,-1 to 30,1 to 31,1 to 31	na	na
rRF-32-NHHXZB16P7LF2	CTGCGATCTATTGAAAGTCAGCCCTCGACACA	rRFs	-0.26757	0.089279	0.440966	19.4057	37.9733	na	na	sense,sense,sense,sense,sense,sense!28S,28S,28S,28S,28S,28S!21_+_8446170_8446201,21_+_8218900_8218931,21_+_8401939_8401970,na,na,na!5025 to 5056,5013 to 5044,5014 to 5045,5036 to 5067,5029 to 5060,4994 to 5025	na	na
rRF-20-YWELP2PJ	TTCGTACGTAGCAGAGCAGC	rRFs	-0.114689	0.0895132	0.44154	7.47362	7.45203	na	na	sense,sense,sense,sense,sense,sense!28S,28S,28S,28S,28S,28S!21_+_8446143_8446162,21_+_8218873_8218892,21_+_8401912_8401931,na,na,na!4998 to 5017,4986 to 5005,4987 to 5006,5009 to 5028,5002 to 5021,4967 to 4986	na	na
yRF-23-Y9E5X5ZD0F	TTCTCACTACTGCACTTGACTAA	yRFs	-0.195544	0.0894916	0.44154	6.34878	9.78649	na	na	na	sense,sense,sense,sense,sense,sense,sense,sense,sense!hg38_rmsk_HY1_UniqID388,RNY1P13-201_UniqID1874,Y_RNA.94-201_UniqID1886,hg38_rmsk_HY1_UniqID1450,Y_RNA.76-201_UniqID15,hg38_rmsk_HY1_UniqID1425,Y_RNA.583-201_UniqID1598,hg38_rmsk_HY1_UniqID912,hg38_rmsk_HY1_UniqID318!na,na,na,na,na,na,na,na,na!6 to 28,80 to 102,80 to 102,80 to 102,84 to 106,84 to 106,85 to 107,83 to 105,85 to 107	na
iso-23-XK6PFJ5D05	TGAGGGGCAGAGAGCGAGACTTC	isomiRs	-0.176594	0.0896916	0.441836	7.8651	8.40927	MI0001445|hsa-mir-423&WithFlank&17|+|30117073|30117178@23.44.22(+1C)![MIMAT0004748&hsa-miR-423-5p&offsets|0|-1(+1C),m-141&17|+|30117095|30117117&offsets|0|-1(+1C)]!	na	na	na	na
iso-20-9O0M4UNK	TGTAAACATCCTCGACTGGG	isomiRs	0.18201	0.08968	0.441836	7.06322	6.12468	MI0000088|hsa-mir-30a&WithFlank&6|-|71403545|71403627@12.30.19(+1G)![MIMAT0000087&hsa-miR-30a-5p&offsets|0|-3(+1G),m-15&6|-|71403595|71403616&offsets|0|-3(+1G)]!	na	na	na	na
tRF-36-PW5SVP9N15WV7W0	GCCGTGATCGTATAGTGGTTAGTACTCTGCGTTGTG	tRFs	0.218526	0.0899269	0.442412	109.095	77.4926	na	trna111_HisGTG_1_-_147774845_147774916@1.36.36,trna118_HisGTG_1_-_145396881_145396952@1.36.36,trna16_HisGTG_1_+_146544773_146544844@1.36.36,trna1_HisGTG_15_+_45493349_45493420@1.36.36,trna21_HisGTG_1_+_147753471_147753542@1.36.36,trna33_HisGTG_6_+_27125906_27125977@1.36.36,trna7_HisGTG_9_-_14433938_14434009@1.36.36,trna8_HisGTG_15_-_45492611_45492682@1.36.36,trna9_HisGTG_15_-_45490804_45490875@1.36.36	na	na	na
iso-22-42NBQRZ0M	CTAGACTGAAGCTCCTTGAGGC	isomiRs	-0.1528	0.0898872	0.442412	22.3486	21.0546	MI0000809|hsa-mir-151a&WithFlank&8|-|140732558|140732659@53.73.21(+1C)![MIMAT0000757&hsa-miR-151a-3p&offsets|0|0(+1C),m-30&8|-|140732587|140732607&offsets|0|0(+1C)]!LINE	na	na	na	na
iso-20-DU2U8IKW	AATGACACGATCACTCCCGT	isomiRs	0.219469	0.0902623	0.443478	6.32214	6.97204	MI0001448|hsa-mir-425&WithFlank&3|-|49020142|49020240@20.39.20![MIMAT0003393&hsa-miR-425-5p&offsets|0|-3,m-95&3|-|49020200|49020221&offsets|0|-2]!	na	na	na	na
tRF/rpF-24-Z3R918VBK3	TTGGTGGTTCAGTGGTAGAATTCT	tRFs	-0.299385	0.0902324	0.443478	6.86984	13.4863	na	trna128_GlyGCC_6_-_27870686_27870756@4.27.24,trna133_GlyCCC_1_-_16872434_16872504@4.27.24,trna18_GlyGCC_16_+_70822597_70822667@4.27.24,trna19_GlyGCC_16_+_70823410_70823480@4.27.24,trna19_GlyGCC_2_-_157257659_157257729@4.27.24,trna24_GlyGCC_16_-_70812942_70813012@4.27.24,trna25_GlyGCC_16_-_70812114_70812184@4.27.24,trna4_GlyCCC_1_+_17188416_17188486@4.27.24,trna5_GlyGCC_17_+_8029064_8029134@4.27.24,trna68_GlyGCC_1_-_161493637_161493707@4.27.24	na	na	HumanRepetitiveSequence(Sense)!tRNA|tRNA(Sense)
iso-22-YLDFI0EUO	TTATAAAGCAATGAGACTGATA	isomiRs	-0.135351	0.0903494	0.443614	88.6499	91.5428	MI0000802|hsa-mir-340&WithFlank&5|-|180015297|180015403@22.42.21(+1A)![MIMAT0004692&hsa-miR-340-5p&offsets|0|-1(+1A),m-220&5|-|180015361|180015382&offsets|0|-1(+1A)]!	na	na	na	na
rRF-30-3DY2E8X80PRB	CCGACTTAGAACTGGTGCGGACCAGGGGAA	rRFs	0.0946263	0.0904361	0.443749	15.0326	12.579	na	na	sense,sense,sense,sense,sense,sense!28S,28S,28S,28S,28S,28S!21_+_8444743_8444772,21_+_8217473_8217502,21_+_8400511_8400540,na,na,na!3598 to 3627,3586 to 3615,3586 to 3615,3608 to 3637,3601 to 3630,3580 to 3609	na	na
rRF-22-4INEMZZ63	CTACTCTGATCGTTTTTTCACT	rRFs	-0.160979	0.0907148	0.444631	9.18091	10.0455	na	na	sense,sense,sense,sense,sense,sense!28S,28S,28S,28S,28S,28S!21_+_8445196_8445217,21_+_8217926_8217947,21_+_8400964_8400985,na,na,na!4051 to 4072,4039 to 4060,4039 to 4060,4061 to 4082,4054 to 4075,4032 to 4053	na	na
tRF-33-LSN3S3RQJVDE0J	CGCCGCTGGTGTAGTGGTATCATGCAAGATTCC	tRFs	-0.219492	0.090735	0.444631	4.1975	9.21202	na	trna27_GlyCCC_2_-_70476123_70476193@2.34.33,trna34_GlyCCC_16_-_686736_686806@2.34.33	na	na	na
rRF-31-NSXM5WRUMSX9E	CTTCGTGATCGATGTGGTGACGTCGTGCTCT	rRFs	0.189018	0.0908156	0.444735	17.2192	14.1547	na	na	sense,sense,sense,sense,sense!ES1,ES1,ES1,ES1,ES1!21_+_8433646_8433676,21_+_8206412_8206442,21_+_8389459_8389489,na,na!425 to 455,425 to 455,425 to 455,425 to 455,425 to 455	na	na
iso-22-FLBLZ30YI	AGATAAAATATTGGTACCTGAT	isomiRs	-0.937781	0.0910917	0.445795	0.28765	0.295274	MI0003584|hsa-mir-577&WithFlank&4|+|114656753|114656860@23.44.22![MIMAT0003242&hsa-miR-577&offsets|+1|+2,m-491&4|+|114656773|114656794&offsets|+2|+2]!	na	na	na	na
unk-34-PN98YP9LON4VHM	GCATTTGTGGTTCAGTGGTAGAATTCTCGCCTGC	tRFs, LD=1	0.309832	0.091316	0.446308	58.6192	59.3616	na	na	na	na	na
unk-32-Z3M8ZLSSXUOL3	TTGGTCGTGGTTGTAGTCCGTGCGAGAATACT	tRFs, LD=1	-0.351673	0.0913082	0.446308	9.70901	12.3463	na	na	na	na	na
iso-21-W7R19WNP0	TCTCTGGGCCTGTGTCTTAGG	isomiRs	0.188907	0.0919315	0.446349	70.9396	71.8597	MI0000803|hsa-mir-330&WithFlank&19|-|45638988|45639093@24.44.21![MIMAT0004693&hsa-miR-330-5p&offsets|0|-1,m-200&19|-|45639050|45639070&offsets|0|0]!SINE	na	na	na	na
iso-22-2RS20U3Y3	CACCCGTAGAACCGACCTTGCT	isomiRs	-0.21734	0.0919455	0.446349	38.4843	41.312	MI0000746|hsa-mir-99b&WithFlank&19|+|51692606|51692687@13.33.21(+1U)![MIMAT0000689&hsa-miR-99b-5p&offsets|0|-1(+1U),m-10&19|+|51692618|51692639&offsets|0|-1(+1U)]!	na	na	na	na
rRF-21-PJLIVBN30	GCAGCCGACTTAGAACTGGTG	rRFs	0.0698639	0.0915636	0.446349	32.0234	26.0206	na	na	sense,sense,sense,sense,sense,sense!28S,28S,28S,28S,28S,28S!21_+_8444739_8444759,21_+_8217469_8217489,21_+_8400507_8400527,na,na,na!3594 to 3614,3582 to 3602,3582 to 3602,3604 to 3624,3597 to 3617,3576 to 3596	na	na
rRF-22-W8JW9B24O	TCTGGCATGTTGGAACAATGTA	rRFs	0.131493	0.0920312	0.446349	15.0126	13.6468	na	na	sense,sense,sense,sense,sense,sense!28S,28S,28S,28S,28S,28S!21_+_8443964_8443985,21_+_8216695_8216716,21_+_8399729_8399750,na,na,na!2819 to 2840,2808 to 2829,2804 to 2825,2818 to 2839,2819 to 2840,2806 to 2827	na	na
iso-21-37R1NR8PE	CCTCTGGGCCCTTCCTCCAGT	isomiRs	0.215868	0.0915141	0.446349	16.4931	14.4883	MI0000808|hsa-mir-326&WithFlank&11|-|75335086|75335192@66.85.20(+1U)![MIMAT0000756&hsa-miR-326&offsets|0|0(+1U),m-209&11|-|75335107|75335127&offsets|0|-1(+1U)]!	na	na	na	na
rRF-35-7INB96D4DBI6IB	GTGCTCTGAATGTCAAAGTGAAGAAATTCAATGAA	rRFs	0.163499	0.0920412	0.446349	9.02339	6.6191	na	na	sense,sense,sense,sense,sense,sense!28S,28S,28S,28S,28S,28S!21_+_8444845_8444879,21_+_8217575_8217609,21_+_8400613_8400647,na,na,na!3700 to 3734,3688 to 3722,3688 to 3722,3710 to 3744,3703 to 3737,3682 to 3716	na	na
iso-26-OB1690PQR3B	GAAAAAGTCATGGAGGCCATGGGGTA	isomiRs	0.17467	0.0918915	0.446349	11.6286	10.5086	MI0039740|hsa-mir-12136&WithFlank&1|-|632609|632691@7.31.25(+1A)![MIMAT0049032&hsa-miR-12136&offsets|0|+7(+1A)]!tRNA	na	na	na	na
rRF-32-PH9X61LB58XDO	GCACGTGTTAGGACCCGAAAGATGGTGAACTA	rRFs	0.107817	0.092003	0.446349	7.85711	7.26858	na	na	sense,sense,sense,sense,sense,sense!28S,28S,28S,28S,28S,28S!21_+_8442651_8442682,21_+_8215388_8215419,21_+_8398422_8398453,na,na,na!1506 to 1537,1501 to 1532,1497 to 1528,1506 to 1537,1506 to 1537,1493 to 1524	na	na
tRF/rpF-31-QP4PW3FJI0E7E	GCTAGCTCAGTCGGTAGAGCATGAGACTCTT	tRFs	0.332083	0.0916753	0.446349	4.01008	3.64958	na	trna119_LysCTT_1_-_145395522_145395594@6.36.31,trna11_LysCTT_5_-_180648979_180649051@6.36.31,trna128_LysCTT_1_-_55423542_55423614@6.36.31,trna13_LysCTT_6_+_26556774_26556846@6.36.31,trna6_LysCTT_19_-_52425396_52425468@6.36.31,trna7_LysCTT_16_+_3225692_3225764@6.36.31,trna9_LysCTT_5_+_180634755_180634827@6.36.31	na	na	HumanRepetitiveSequence(Sense)!tRNA|tRNA(Sense)
unk-35-PSQO4PW3FJIKE7	GCCCGGCTAACTCAGTCGGTAGAGCATGGGACTCT	tRFs, LD=1	0.326467	0.0917786	0.446349	6.38194	3.88826	na	na	na	na	na
iso-23-FXJYWV930J	AGCTACATTGTCTGCTGGGTTCC	isomiRs	-0.209593	0.0917159	0.446349	6.00903	9.8696	MI0000298|hsa-mir-221&WithFlank&X|-|45746151|45746272@71.91.21(+2C)![MIMAT0000278&hsa-miR-221-3p&offsets|0|-2(+2C),m-91&X|-|45746181|45746202&offsets|0|-1(+2C)]!	na	na	na	na
bwt-23-BNPKE7BF0Q	AAATTGCAGGACTCTAAACATTT	bowtie	-0.367176	0.0916449	0.446349	16.2222	22.573	na	na	na	na	na
unk-23-N2LUP8P703	CTGGACGCGAGCCGGGCCCTTCT	rRFs, LD=1	-0.477403	0.0921976	0.446528	2.03257	8.63707	na	na	na	na	na
unk-34-P49NJ4S2I7L7I2	GCATGTGGTTCAGTGGTAGAATTCTCGCCTGCCA	tRFs, LD=2	-0.401911	0.0921511	0.446528	3.78302	11.159	na	na	na	na	na
iso-23-ND44DY0JDI	CTGACCTATGAATTGACAGCCAT	isomiRs	0.152215	0.0925594	0.447411	44.4338	38.3723	MI0000234|hsa-mir-192&WithFlank&11|-|64891131|64891252@30.51.22(+1U)![MIMAT0000222&hsa-miR-192-5p&offsets|0|+1(+1U),m-59&11|-|64891203|64891223&offsets|0|+1(+1U)]!	na	na	na	na
tRF/rpF-16-RP9830D	GGTAGTGTGGCCGAGC	tRFs	0.458649	0.0924852	0.447411	5.55838	6.21937	na	trna2_LeuTAG_14_+_21093529_21093610@1.16.16	na	na	HumanRepetitiveSequence(Sense)!LTR|ERV1(Sense)!tRNA|tRNA(Sense)
tRF/rpF-20-9LON4VN1	TGGTAGAATTCTCGCCTGCC	tRFs	-0.327835	0.0925551	0.447411	10.1413	20.6706	na	trna128_GlyGCC_6_-_27870686_27870756@16.35.20,trna18_GlyGCC_16_+_70822597_70822667@16.35.20,trna19_GlyGCC_16_+_70823410_70823480@16.35.20,trna19_GlyGCC_2_-_157257659_157257729@16.35.20,trna24_GlyGCC_16_-_70812942_70813012@16.35.20,trna25_GlyGCC_16_-_70812114_70812184@16.35.20,trna2_GlyGCC_21_-_18827107_18827177@16.35.20,trna35_GlyGCC_1_+_161413094_161413164@16.35.20,trna37_GlyGCC_1_+_161420467_161420537@16.35.20,trna39_GlyGCC_1_+_161427898_161427968@16.35.20,trna41_GlyGCC_1_+_161435258_161435328@16.35.20,trna5_GlyGCC_17_+_8029064_8029134@16.35.20,trna68_GlyGCC_1_-_161493637_161493707@16.35.20	na	na	HumanRepetitiveSequence(Sense)!tRNA|tRNA(Sense)
unk-22-XKVLSYUPQ	TGAGGTAGTAGTCTGTACAGTT	isomiRs, LD=1	0.099908	0.0929547	0.449031	18.548	16.0591	na	na	na	na	na
iso-20-VLOSVPM5	TAGTAGACCGTATAGCGTAC	isomiRs	0.168658	0.0933079	0.450254	34.3167	36.264	MI0003675|hsa-mir-411&WithFlank&14|+|101023319|101023426@22.41.20![MIMAT0003329&hsa-miR-411-5p&offsets|0|-1,m-319&14|+|101023340|101023360&offsets|0|-1]!	na	na	na	na
tRF-23-Y2PPEVNK0Q	TTAGAGCCAGACTGCCTGGGTTT	tRFs	0.15229	0.0933284	0.450254	11.0632	13.5598	na	trna5_SupTTA_4_-_7325838_7325909@33.55.23	na	na	na
rRF-21-LIN2LUP80	CGACTCTGGACGCGAGCCGGG	rRFs	0.12624	0.093452	0.450351	6.59279	6.33095	na	na	sense,sense,sense,sense,sense!28S,28S,28S,28S,28S!21_+_8444383_8444403,21_+_8217113_8217133,21_+_8400148_8400168,na,na!3238 to 3258,3226 to 3246,3223 to 3243,3236 to 3256,3238 to 3258	na	na
bwt-29-6O1EJMZWE7HX	GGCAAAGGATCAGTCTTTGTACTCTGAGA	bowtie	-0.362928	0.0934692	0.450351	10.9329	16.7859	na	na	na	na	na
unk-33-87R8WP9N1DWJDW	TCCCTGGTGGTCTAGTGGTTAGGACTCGGCGCT	tRFs, LD=1	0.170452	0.093598	0.450682	16.7993	13.1997	na	na	na	na	na
rpF-28-MUWLV47PU90N	CGTGATCGTATAGTGGTTAGTACTCTGT	RepeatMasker	-0.269322	0.0937381	0.451065	6.27971	8.64762	na	na	na	na	HumanRepetitiveSequence(Sense)!tRNA|tRNA(Sense)
iso-22-V3VR7NPZK	TAGGTTATCCGTGTTGCCTTCG	isomiRs	0.120755	0.0938574	0.451349	9.83032	9.91013	MI0000480|hsa-mir-154&WithFlank&14|+|101059749|101059844@21.42.22![MIMAT0000452&hsa-miR-154-5p&offsets|0|0,m-439&14|+|101059769|101059790&offsets|0|0]!	na	na	na	na
unk-33-87R88P9N1EWJDW	TCCCTGGTGGTCCAGTGGTTAGGATTCGGCGCT	tRFs, LD=1	0.169007	0.0940002	0.451651	13.9788	11.1124	na	na	na	na	na
iso-22-9OJFERI4L	TGTAACAGCAACTCCATGTGGA	isomiRs	0.135388	0.0940411	0.451651	16.5477	17.438	MI0000488|hsa-mir-194-1&WithFlank&1|-|220118151|220118247@21.42.22,MI0000732|hsa-mir-194-2&WithFlank&11|-|64891349|64891445@21.42.22![MIMAT0000460&hsa-miR-194-5p&offsets|0|0,m-131&1|-|220118206|220118227&offsets|0|0],[MIMAT0000460_1&hsa-miR-194-5p&offsets|0|0,m-126&11|-|64891404|64891425&offsets|0|0]!	na	na	na	na
unk-33-877343RX6NMHD5	TCCCTGTGGTCTAGTGGTTAGGATTCGGCGCTC	tRFs, LD=1	0.298608	0.0950096	0.451763	1200.48	1016.74	na	na	na	na	na
iso-22-83PM02EZN	TCAGTGCATCACAGAACTTTGT	isomiRs	0.110053	0.094582	0.451763	707.632	593.636	MI0000811|hsa-mir-148b&WithFlank&12|+|54337210|54337320@69.90.22![MIMAT0000759&hsa-miR-148b-3p&offsets|0|0,m-77&12|+|54337278|54337299&offsets|0|0]!	na	na	na	na
unk-34-8R98WP9N1EWJI5	TCCCCTGTGGTCTAGTGGTTAGGATTCGGCGCTC	tRFs, LD=2	0.298409	0.0941726	0.451763	98.9715	77.5685	na	na	na	na	na
iso-22-9O0M4F4P3	TGTAAACATCCTACACTCAGCT	isomiRs	0.117054	0.0950027	0.451763	370.535	346.08	MI0000441|hsa-mir-30b&WithFlank&8|-|134800514|134800613@23.44.22![MIMAT0000420&hsa-miR-30b-5p&offsets|0|0,m-76&8|-|134800570|134800591&offsets|0|0]!	na	na	na	na
rRF-20-J44YDW20	CAGTGCTCTGAATGTCAAAG	rRFs	0.0893689	0.0954511	0.451763	39.6784	35.0476	na	na	sense,sense,sense,sense,sense,sense!28S,28S,28S,28S,28S,28S!21_+_8444843_8444862,21_+_8217573_8217592,21_+_8400611_8400630,na,na,na!3698 to 3717,3686 to 3705,3686 to 3705,3708 to 3727,3701 to 3720,3680 to 3699	na	na
tRF-31-MIF91SS2P4FID	CGGCTAGCTCAGTCGGTAGAGCATGAGACTC	tRFs	0.293711	0.0952831	0.451763	44.2719	26.285	na	trna119_LysCTT_1_-_145395522_145395594@4.34.31,trna11_LysCTT_5_-_180648979_180649051@4.34.31,trna13_LysCTT_6_+_26556774_26556846@4.34.31,trna7_LysCTT_16_+_3225692_3225764@4.34.31,trna9_LysCTT_5_+_180634755_180634827@4.34.31	na	na	na
rRF-16-E4YK0SB	ACGTGTTAGGACCCGA	rRFs	0.064311	0.0956424	0.451763	26.1272	23.6785	na	na	sense,sense,sense,sense,sense,sense!28S,28S,28S,28S,28S,28S!21_+_8442653_8442668,21_+_8215390_8215405,21_+_8398424_8398439,na,na,na!1508 to 1523,1503 to 1518,1499 to 1514,1508 to 1523,1508 to 1523,1495 to 1510	na	na
unk-32-8R98WP9N1EWJM	TCCCCTGTGGTCTAGTGGTTAGGATTCGGCGC	tRFs, LD=2	0.249791	0.0956392	0.451763	26.0036	22.6005	na	na	na	na	na
unk-23-WZRXWPN40L	TCTTTGGTTATCTAGCTGTGTGA	isomiRs, LD=1	0.102791	0.0943309	0.451763	40.7856	33.9421	na	na	na	na	na
rRF-17-ME3LE94	CGGATCCGTAACTTCGG	rRFs	0.109931	0.0956967	0.451763	28.6095	34.1644	na	na	sense,sense,sense,sense,sense,sense!28S,28S,28S,28S,28S,28S!21_+_8444006_8444022,21_+_8216737_8216753,21_+_8399771_8399787,na,na,na!2861 to 2877,2850 to 2866,2846 to 2862,2860 to 2876,2861 to 2877,2848 to 2864	na	na
iso-24-W84S978I12	TCTGGCTCCGTGTCTTCACTCCCA	isomiRs	0.124373	0.095649	0.451763	16.6165	16.5605	MI0000478|hsa-mir-149&WithFlank&2|+|240455995|240456095@21.43.23(+1A)![MIMAT0000450&hsa-miR-149-5p&offsets|0|0(+1A),m-195&2|+|240456015|240456037&offsets|0|0(+1A)]!	na	na	na	na
rRF-20-RB8UNNUN	GGGAATCCGACTGTTTAATT	rRFs	-0.156302	0.0941947	0.451763	7.32178	8.68906	na	na	sense,sense,sense,sense,sense,sense!28S,28S,28S,28S,28S,28S!21_+_8444768_8444787,21_+_8217498_8217517,21_+_8400536_8400555,na,na,na!3623 to 3642,3611 to 3630,3611 to 3630,3633 to 3652,3626 to 3645,3605 to 3624	na	na
iso-22-VY2ZSR67L	TATTGCACTTGTCCCGGCCTGA	isomiRs	-0.150307	0.0944301	0.451763	19.842	19.5358	MI0000093|hsa-mir-92a-1&WithFlank&13|+|91351308|91351397@54.74.21(+1A),MI0000094|hsa-mir-92a-2&WithFlank&X|-|134169532|134169618@54.74.21(+1A)![MIMAT0000092&hsa-miR-92a-3p&offsets|0|-1(+1A),m-9&13|+|91351361|91351382&offsets|0|-1(+1A)],[MIMAT0000092_1&hsa-miR-92a-3p&offsets|0|-1(+1A),m-11&X|-|134169544|134169565&offsets|0|-1(+1A)]!	na	na	na	na
iso-22-M5MUSEDUF	CGTACCGTGAGTAATAATGAAA	isomiRs	0.123514	0.0956347	0.451763	16.7876	11.1975	MI0000471|hsa-mir-126&WithFlank&9|+|136670596|136670692@59.77.19(+3A)![MIMAT0000445&hsa-miR-126-3p&offsets|+1|-2(+3A),m-40&9|+|136670653|136670674&offsets|+1|-2(+3A)]!	na	na	na	na
iso-22-YLDFI0EUP	TTATAAAGCAATGAGACTGATG	isomiRs	-0.151472	0.0952456	0.451763	26.7836	27.3955	MI0000802|hsa-mir-340&WithFlank&5|-|180015297|180015403@22.42.21(+1G)![MIMAT0004692&hsa-miR-340-5p&offsets|0|-1(+1G),m-220&5|-|180015361|180015382&offsets|0|-1(+1G)]!	na	na	na	na
rRF-21-QO0XPRB1D	GCTAAACCTAGCCCCAAACCC	rRFs	0.140108	0.0943717	0.451763	24.4341	23.4932	na	na	sense!16S!MT_+_1671_1691!1 to 21	na	na
iso-23-Y51840YYDI	TTCACAGTGGCTAAGTTCTGCAT	isomiRs	-0.15852	0.0950826	0.451763	18.2636	19.312	MI0000440|hsa-mir-27b&WithFlank&9|+|95085439|95085547@67.88.22(+1U)![MIMAT0000419&hsa-miR-27b-3p&offsets|0|+1(+1U),m-39&9|+|95085505|95085525&offsets|0|+1(+1U)]!	na	na	na	na
unk-37-LU3656OW6UKVXE5	CGCGACCTCAGATCAGACGTGGCGACCCGCTGAATTC	rRFs, LD=1	-0.19428	0.094759	0.451763	12.8195	13.4076	na	na	na	na	na
unk-33-87R83P9N1EWJDW	TCCCTGGTGGCCTAGTGGTTAGGATTCGGCGCT	tRFs, LD=1	0.165565	0.0955758	0.451763	18.7482	15.0304	na	na	na	na	na
rRF-21-2X4YHWZZD	CACTACTCTGATCGTTTTTTC	rRFs	-0.143607	0.0949481	0.451763	9.17768	9.71223	na	na	sense,sense,sense,sense,sense,sense!28S,28S,28S,28S,28S,28S!21_+_8445194_8445214,21_+_8217924_8217944,21_+_8400962_8400982,na,na,na!4049 to 4069,4037 to 4057,4037 to 4057,4059 to 4079,4052 to 4072,4030 to 4050	na	na
unk-31-ZWR918VBY9PYD	TTTGTGGTTCAGTGGTAGAATTCTCGCCTGC	tRFs, LD=1	0.369305	0.0949778	0.451763	6.10643	4.39353	na	na	na	na	na
unk-21-451840YYD	CTCACAGTGGCTAAGTTCTGC	isomiRs, LD=1	-0.140296	0.0951367	0.451763	10.0624	10.6874	na	na	na	na	na
rRF-25-5U0UE1RNDJ	GATGAACCGAACGCCGGGTTAAGGC	rRFs	0.0821788	0.0945248	0.451763	7.96601	9.20397	na	na	sense,sense,sense,sense,sense,sense!28S,28S,28S,28S,28S,28S!21_+_8443032_8443056,21_+_8215769_8215793,21_+_8398803_8398827,na,na,na!1887 to 1911,1882 to 1906,1878 to 1902,1887 to 1911,1887 to 1911,1874 to 1898	na	na
yRF-30-KR2Y4BZUNJZZ	CCCCCCACTGCTAAATTTGACTGGCTTTTT	yRFs	-0.213391	0.0949469	0.451763	9.5495	14.6305	na	na	na	sense!RNY4_UniqID13!na!67 to 96	na
iso-21-VIV6OYINE	TAGCTTATCAGACTGATGTTT	isomiRs	-0.236757	0.0955324	0.451763	5.93562	6.36464	MI0000077|hsa-mir-21&WithFlank&17|+|59841260|59841343@14.33.20(+1U)![MIMAT0000076&hsa-miR-21-5p&offsets|0|-2(+1U),m-1&17|+|59841273|59841294&offsets|0|-2(+1U)]!	na	na	na	na
unk-34-M2OSRNLNKSEKHZ	CGGGAGACCGGGGTTCGATTCCCCGACGGGGAGT	tRFs, LD=1	-0.245838	0.0945021	0.451763	5.14154	11.6172	na	na	na	na	na
rpF-28-YB9EZYOE10D0	TTAAATGGATTTTTGGAAATAGGAGATG	RepeatMasker	-0.4291	0.0950275	0.451763	3.67675	6.02981	na	na	na	na	HumanRepetitiveSequence(Sense)!snRNA|snRNA(Sense)
iso-22-SFSI7EBY1	GTACAGTACTGTGATAACTGAC	isomiRs	0.139581	0.0960494	0.452286	156.551	159.092	MI0000103|hsa-mir-101-1&WithFlank&1|-|65058428|65058514@52.72.21(+1C),MI0000739|hsa-mir-101-2&WithFlank&9|+|4850291|4850381@54.74.21(+1C)![MIMAT0000099&hsa-miR-101-3p&offsets|-1|-1(+1C),m-17&1|-|65058443|65058462&offsets|-1|0(+1C)],[MIMAT0000099_1&hsa-miR-101-3p&offsets|-1|-1(+1C),m-16&9|+|4850345|4850364&offsets|-1|0(+1C)]!	na	na	na	na
iso-21-FXJ76XNKE	AGCTACATCTGGCTACTGGGT	isomiRs	0.11696	0.0960223	0.452286	26.9306	32.6188	MI0000299|hsa-mir-222&WithFlank&X|-|45747009|45747130@75.95.21![MIMAT0000279&hsa-miR-222-3p&offsets|0|0,m-140&X|-|45747033|45747056&offsets|0|-3]!	na	na	na	na
rRF-33-M1NJ6JQUO2MMD6	CGGCCCTGGCGGAGCGCTGAGAAGACGGTCGAA	rRFs	-0.338536	0.0959706	0.452286	3.3541	7.94616	na	na	sense,sense,sense,sense,sense,sense!18S,18S,18S,18S,18S,18S!21_+_8438644_8438676,21_+_8211399_8211431,21_+_8394434_8394466,na,na,na!1769 to 1801,1769 to 1801,1769 to 1801,1769 to 1801,1769 to 1801,1771 to 1803	na	na
bwt-43-R236U12NJDU989LRDE	GGGGACCTCATAACCCAATTCAGACTACTCTCCTCCGCCCATT	bowtie	0.16177	0.0958996	0.452286	31.5793	22.7358	na	na	na	na	na
iso-22-DIPPZBOIN	AAGCTGCCAGTTGAAGAACTGT	isomiRs	0.135544	0.0962617	0.452439	748.394	890.62	MI0000078|hsa-mir-22&WithFlank&17|-|1713897|1713993@59.80.22![MIMAT0000077&hsa-miR-22-3p&offsets|0|0,m-2&17|-|1713914|1713935&offsets|0|0]!	na	na	na	na
iso-22-MINKWWR2N	CGGCTCTGGGTCTGTGGGGAGT	isomiRs	0.14795	0.0961431	0.452439	12.1103	13.3464	MI0005567|hsa-mir-760&WithFlank&1|+|93846826|93846917@55.75.21(+1U)![MIMAT0004957&hsa-miR-760&offsets|0|+1(+1U),m-448&1|+|93846880|93846901&offsets|0|-1(+1U)]!	na	na	na	na
rpF-21-DNW7OH9PB	AAGTTTCTCTGAACGTGTAGA	RepeatMasker	0.170881	0.0962637	0.452439	20.4922	15.5111	na	na	na	na	HumanRepetitiveSequence(Sense)!snRNA|snRNA(Sense)
unk-41-XENDBP1IUUK7VZ0RE	TGAATCTGACAACAGAGGCTTACGACCCCTTATTTACCCCT	tRFs, LD=1	0.287065	0.0963762	0.452684	12.161	5.54272	na	na	na	na	na
unk-23-3ZRXWPNL0L	CCTTTGGTTATCTAGCTGTATGA	isomiRs, LD=1	0.105966	0.0965771	0.453211	65.8013	56.5356	na	na	na	na	na
rRF-19-OMLI7XFO	GAATCCGACTGTTTAATTA	rRFs	-0.144348	0.0966704	0.453211	7.00846	8.2047	na	na	sense,sense,sense,sense,sense,sense!28S,28S,28S,28S,28S,28S!21_+_8444770_8444788,21_+_8217500_8217518,21_+_8400538_8400556,na,na,na!3625 to 3643,3613 to 3631,3613 to 3631,3635 to 3653,3628 to 3646,3607 to 3625	na	na
rRF-19-P8HSUIJ4	GCCGGATCCGTAACTTCGG	rRFs	0.120421	0.0966402	0.453211	6.09233	7.93501	na	na	sense,sense,sense,sense,sense,sense!28S,28S,28S,28S,28S,28S!21_+_8444004_8444022,21_+_8216735_8216753,21_+_8399769_8399787,na,na,na!2859 to 2877,2848 to 2866,2844 to 2862,2858 to 2876,2859 to 2877,2846 to 2864	na	na
rRF-19-1VWUIM0S	AGTGCTCTGAATGTCAAAG	rRFs	0.104028	0.0968559	0.453512	20.5603	19.3218	na	na	sense,sense,sense,sense,sense,sense!28S,28S,28S,28S,28S,28S!21_+_8444844_8444862,21_+_8217574_8217592,21_+_8400612_8400630,na,na,na!3699 to 3717,3687 to 3705,3687 to 3705,3709 to 3727,3702 to 3720,3681 to 3699	na	na
bwt-30-OH98BDU4EUPF	GAACGTGTGGAAAACTAATGACTGAGCACA	bowtie	0.148211	0.0968369	0.453512	17.1336	12.5795	na	na	na	na	na
tRF-23-BZBZOS4YV	AACTTAACTTGACCGCTCTGACC	tRFs	-0.248939	0.0969208	0.453531	4.8223	5.5312	na	trnaMT_ValTAC_MT_+_1602_1670@49.71.23	na	na	na
tRF-35-PW5SVP9N15WV7W	GCCGTGATCGTATAGTGGTTAGTACTCTGCGTTGT	tRFs	0.236125	0.0970719	0.453695	88.3452	72.7258	na	trna111_HisGTG_1_-_147774845_147774916@1.35.35,trna118_HisGTG_1_-_145396881_145396952@1.35.35,trna16_HisGTG_1_+_146544773_146544844@1.35.35,trna1_HisGTG_15_+_45493349_45493420@1.35.35,trna21_HisGTG_1_+_147753471_147753542@1.35.35,trna33_HisGTG_6_+_27125906_27125977@1.35.35,trna7_HisGTG_9_-_14433938_14434009@1.35.35,trna8_HisGTG_15_-_45492611_45492682@1.35.35,trna9_HisGTG_15_-_45490804_45490875@1.35.35	na	na	na
unk-32-PNR8YP9LON4J3	GCATTGGTGGTTCAGTGGTAGAATTCTAGCCT	tRFs, LD=1	0.274189	0.097138	0.453695	5.80297	4.15938	na	na	na	na	na
unk-32-PNM8YP9LON4V3	GCATTCGTGGTTCAGTGGTAGAATTCTCGCCT	tRFs, LD=1	0.315308	0.0970872	0.453695	6.04066	3.69297	na	na	na	na	na
iso-19-FE98N21E	AGAATTGTGGCTGGACATT	isomiRs	-0.246433	0.0972141	0.453767	11.6001	12.4527	MI0000740|hsa-mir-219a-2&WithFlank&9|-|128392612|128392720@68.85.18(+1U)![MIMAT0004675&hsa-miR-219a-2-3p&offsets|0|-4(+1U),m-841&9|-|128392632|128392653&offsets|0|-4(+1U)]!	na	na	na	na
iso-20-M5MUSEDW	CGTACCGTGAGTAATAATGT	isomiRs	0.180908	0.0974526	0.454596	62.601	80.9926	MI0000471|hsa-mir-126&WithFlank&9|+|136670596|136670692@59.77.19(+1U)![MIMAT0000445&hsa-miR-126-3p&offsets|+1|-2(+1U),m-40&9|+|136670653|136670674&offsets|+1|-2(+1U)]!	na	na	na	na
rRF-16-V2KUDE0	TAGGACCCGAAAGATG	rRFs	0.0750492	0.0976441	0.454735	29.8761	24.3412	na	na	sense,sense,sense,sense,sense,sense!28S,28S,28S,28S,28S,28S!21_+_8442659_8442674,21_+_8215396_8215411,21_+_8398430_8398445,na,na,na!1514 to 1529,1509 to 1524,1505 to 1520,1514 to 1529,1514 to 1529,1501 to 1516	na	na
rRF-16-9D5JPVD	TGGACGAGGCGCCGCC	rRFs	-0.247256	0.0976351	0.454735	8.10903	22.5168	na	na	sense,sense,sense,sense,sense!28S,28S,28S,28S,28S!21_+_8444094_8444109,21_+_8216825_8216840,21_+_8399859_8399874,na,na!2949 to 2964,2938 to 2953,2934 to 2949,2948 to 2963,2949 to 2964	na	na
rRF-16-58XDVVD	GATGGTGAACTATGCC	rRFs	0.1178	0.0976648	0.454735	7.89901	8.49713	na	na	sense,sense,sense,sense,sense,sense!28S,28S,28S,28S,28S,28S!21_+_8442671_8442686,21_+_8215408_8215423,21_+_8398442_8398457,na,na,na!1526 to 1541,1521 to 1536,1517 to 1532,1526 to 1541,1526 to 1541,1513 to 1528	na	na
rRF-24-LU9UZ7P62M	CGCGATGTGATTTCTGCCCAGTGC	rRFs	0.0730665	0.0978783	0.455445	20.1462	21.7442	na	na	sense,sense,sense,sense,sense,sense!28S,28S,28S,28S,28S,28S!21_+_8444825_8444848,21_+_8217555_8217578,21_+_8400593_8400616,na,na,na!3680 to 3703,3668 to 3691,3668 to 3691,3690 to 3713,3683 to 3706,3662 to 3685	na	na
tRF-33-XSXMSL73VL4YDN	TGCCGTGATCGTATAGTGGTTAGTACTCTGCGT	tRFs	0.37956	0.0980558	0.455703	9.27705	5.57912	na	trna111_HisGTG_1_-_147774845_147774916@-1T.32.33,trna118_HisGTG_1_-_145396881_145396952@-1T.32.33,trna16_HisGTG_1_+_146544773_146544844@-1T.32.33,trna1_HisGTG_15_+_45493349_45493420@-1T.32.33,trna21_HisGTG_1_+_147753471_147753542@-1T.32.33,trna33_HisGTG_6_+_27125906_27125977@-1T.32.33,trna33_HisGTG_6_+_27125906_27125977@-1T.32.33,trna7_HisGTG_9_-_14433938_14434009@-1T.32.33,trna7_HisGTG_9_-_14433938_14434009@-1T.32.33,trna8_HisGTG_15_-_45492611_45492682@-1T.32.33,trna9_HisGTG_15_-_45490804_45490875@-1T.32.33	na	na	na
yRF-38-Q88U9L7KYMFDYNR	GCTGGTCCGATGGTAGTGGGTTATCAGAACTTATTAAC	yRFs	-0.312853	0.0980349	0.455703	8.092	9.16693	na	na	na	sense,sense,sense,sense!hg38_rmsk_HY4_UniqID986,hg38_rmsk_HY4_UniqID70,RNY4_UniqID13,RNY4P10-201_UniqID355!na,na,na,na!2 to 39,2 to 39,2 to 39,2 to 39	na
unk-22-XKVL7YU8Q	TGAGGTAGTAGTTTGTACGGTT	isomiRs, LD=1	0.0955307	0.0983328	0.455857	22.7169	20.6486	na	na	na	na	na
rRF-46-LINPM456484WQM5UFD0	CGACTCTTAGCGGTGGATCACTCGGCTCGTGCGTCGATGAAGAACG	rRFs	0.245103	0.0983223	0.455857	7.78095	5.82352	na	na	sense,sense,sense,sense,sense,sense!5p8S,5p8S,5p8S,5p8S,5p8S,5p8S!21_+_8439822_8439867,21_+_8212571_8212616,21_+_8395606_8395651,na,na,na!1 to 46,1 to 46,1 to 46,-1 to 45,1 to 46,1 to 46	na	na
iso-22-XKVLRYVPJ	TGAGGTAGTAGGTTGTATAGCC	isomiRs	-0.247307	0.0982659	0.455857	6.62289	8.8159	MI0000061|hsa-let-7a-2&WithFlank&11|-|122146516|122146599@11.30.20(+2C),MI0000062|hsa-let-7a-3&WithFlank&22|+|46112743|46112828@10.29.20(+2C),MI0000060|hsa-let-7a-1&WithFlank&9|+|94175951|94176042@12.31.20(+2C)![MIMAT0000062&hsa-let-7a-5p&offsets|0|-2(+2C),m-6&11|-|122146568|122146589&offsets|0|-2(+2C)],[MIMAT0000062_1&hsa-let-7a-5p&offsets|0|-2(+2C),m-5&22|+|46112752|46112773&offsets|0|-2(+2C)],[MIMAT0000062_2&hsa-let-7a-5p&offsets|0|-2(+2C),m-4&9|+|94175962|94175983&offsets|0|-2(+2C)]!	na	na	na	na
bwt-34-7BIE6O8MZS6IHV	GTGAAATGATGGCAATCATCTTTCGGGACTGACC	bowtie	-0.173419	0.0983236	0.455857	23.2239	27.8163	na	na	na	na	na
iso-21-D1N5KOB3B	AAGCCCTTACCCCAAAAAGTA	isomiRs	0.142865	0.0985655	0.456087	25.1577	24.4728	MI0000252|hsa-mir-129-1&WithFlank&7|+|128207866|128207949@55.75.21![MIMAT0004548&hsa-miR-129-1-3p&offsets|0|-1,m-916&7|+|128207920|128207941&offsets|0|-1]!	na	na	na	na
rRF-23-E5WUWNZ9W	ACTACTCTGATCGTTTTTTCACT	rRFs	-0.145649	0.0985597	0.456087	8.52265	9.43584	na	na	sense,sense,sense,sense,sense,sense!28S,28S,28S,28S,28S,28S!21_+_8445195_8445217,21_+_8217925_8217947,21_+_8400963_8400985,na,na,na!4050 to 4072,4038 to 4060,4038 to 4060,4060 to 4082,4053 to 4075,4031 to 4053	na	na
tRF/rpF-27-947673FEWSJ	TGGTGGTTCAGTGGTAGAATTCTCGCC	tRFs	0.312286	0.0984463	0.456087	6.47751	6.61074	na	trna128_GlyGCC_6_-_27870686_27870756@5.31.27,trna133_GlyCCC_1_-_16872434_16872504@5.31.27,trna17_GluTTC_2_-_204229131_204229201@5.31.27,trna18_GlyGCC_16_+_70822597_70822667@5.31.27,trna19_GlyGCC_16_+_70823410_70823480@5.31.27,trna19_GlyGCC_2_-_157257659_157257729@5.31.27,trna24_GlyGCC_16_-_70812942_70813012@5.31.27,trna25_GlyGCC_16_-_70812114_70812184@5.31.27,trna4_GlyCCC_1_+_17188416_17188486@5.31.27,trna5_GlyGCC_17_+_8029064_8029134@5.31.27,trna68_GlyGCC_1_-_161493637_161493707@5.31.27,trna91_GlyCCC_1_-_149680210_149680280@5.31.27,trna99_ValCAC_1_-_149294666_149294736@5.31.27	na	na	HumanRepetitiveSequence(Sense)!tRNA|tRNA(Sense)
rRF-28-3DY2E8X80PDY	CCGACTTAGAACTGGTGCGGACCAGGGG	rRFs	0.0854837	0.0987413	0.456618	10.3143	12.0848	na	na	sense,sense,sense,sense,sense,sense!28S,28S,28S,28S,28S,28S!21_+_8444743_8444770,21_+_8217473_8217500,21_+_8400511_8400538,na,na,na!3598 to 3625,3586 to 3613,3586 to 3613,3608 to 3635,3601 to 3628,3580 to 3607	na	na
rRF-24-PUNPBY7HHV	GCCGACTTAGAACTGGTGCGGACC	rRFs	0.0661562	0.0989219	0.456887	29.6733	25.2619	na	na	sense,sense,sense,sense,sense,sense!28S,28S,28S,28S,28S,28S!21_+_8444742_8444765,21_+_8217472_8217495,21_+_8400510_8400533,na,na,na!3597 to 3620,3585 to 3608,3585 to 3608,3607 to 3630,3600 to 3623,3579 to 3602	na	na
tRF/rpF-29-VIJMRPFQ5DJQ	TAGCTCAGTCGGTAGAGCATGAGACTCTT	tRFs	0.333097	0.0989057	0.456887	4.15728	2.74261	na	trna119_LysCTT_1_-_145395522_145395594@8.36.29,trna11_LysCTT_5_-_180648979_180649051@8.36.29,trna128_LysCTT_1_-_55423542_55423614@8.36.29,trna13_LysCTT_6_+_26556774_26556846@8.36.29,trna6_LysCTT_19_-_52425396_52425468@8.36.29,trna7_LysCTT_16_+_3225692_3225764@8.36.29,trna9_LysCTT_5_+_180634755_180634827@8.36.29	na	na	HumanRepetitiveSequence(Sense)!tRNA|tRNA(Sense)
iso-23-V8NZJ9440L	TATGGCTTTTCATTCCTATGTGA	isomiRs	0.200745	0.0990339	0.457122	7.71848	7.03942	MI0000810|hsa-mir-135b&WithFlank&1|-|205448296|205448404@22.44.23![MIMAT0000758&hsa-miR-135b-5p&offsets|0|0,m-321&1|-|205448361|205448383&offsets|0|0]!	na	na	na	na
iso-20-9MO678B3	TGGTCGACCAGTTGGAAAGT	isomiRs	0.533236	0.0991932	0.457302	7.16314	2.10976	MI0002464|hsa-mir-412&WithFlank&14|+|101065441|101065543@25.44.20![MIMAT0026557&hsa-miR-412-5p&offsets|0|-3,m-496&14|+|101065465|101065487&offsets|0|-3]!	na	na	na	na
rRF-25-533LQ33UMV	GAGGTCCGTAGCGGTCCTGACGTGC	rRFs	0.0767031	0.0992565	0.457302	8.83449	11.8887	na	na	sense,sense,sense,sense,sense,sense!28S,28S,28S,28S,28S,28S!21_+_8442719_8442743,21_+_8215456_8215480,21_+_8398490_8398514,na,na,na!1574 to 1598,1569 to 1593,1565 to 1589,1574 to 1598,1574 to 1598,1561 to 1585	na	na
unk-32-87734JRX6NMH3	TCCCTGTGGTCTAGCGGTTAGGATTCGGCGCT	tRFs, LD=2	0.174313	0.0992184	0.457302	8.3117	6.94658	na	na	na	na	na
tRF-18-BZOS4YV	AACTTGACCGCTCTGACC	tRFs	-0.302483	0.0993426	0.457417	11.7115	12.7532	na	trnaMT_ValTAC_MT_+_1602_1670@54.71.18	na	na	na
unk-35-8773436X6NMHN9	TCCCTGTGGTCTAGTGGCTAGGATTCGGCGCTTTC	tRFs, LD=1	-0.190495	0.0995818	0.457992	10.9052	13.0214	na	na	na	na	na
unk-32-87Q343RX6NMH3	TCCCTGCGGTCTAGTGGTTAGGATTCGGCGCT	tRFs, LD=2	0.167776	0.0995901	0.457992	10.8761	8.69204	na	na	na	na	na
rRF-44-JH3H51W391W2V1RR1K	CAGCGCCGCGGAGCCTCGGTTGGCCTCGGATAGCCGGTCCCCCG	rRFs	0.173473	0.0998601	0.458091	8.78514	6.89964	na	na	sense,sense,sense,sense,sense,sense!28S,28S,28S,28S,28S,28S!21_+_8445875_8445918,21_+_8218605_8218648,21_+_8401643_8401686,na,na,na!4730 to 4773,4718 to 4761,4718 to 4761,4740 to 4783,4733 to 4776,4702 to 4745	na	na
unk-41-6YSSI3187QJBNQUFD	GGCTGGTCCGATGGTAGTGGGTTATCAGAACTTATTAACAC	yRFs, LD=1	0.358401	0.0997626	0.458091	10.0664	7.36912	na	na	na	na	na
unk-35-6SXMSL73VL4YMX	GGCCGTGATCGTATAGTGGTTAGTACTCTGCGTTA	tRFs, LD=1	0.355852	0.0999182	0.458091	7.29444	3.86103	na	na	na	na	na
unk-17-9O0MKU3	TGTAAACATCCCCGACT	isomiRs, LD=1	0.157876	0.0998384	0.458091	8.60908	8.73867	na	na	na	na	na
rRF-19-WLOU3VK3	TCGTAGACGACCTGCTTCT	rRFs	-0.0991375	0.0997471	0.458091	8.32262	8.46349	na	na	sense,sense,sense,sense,sense,sense!28S,28S,28S,28S,28S,28S!21_+_8446114_8446132,21_+_8218844_8218862,21_+_8401883_8401901,na,na,na!4969 to 4987,4957 to 4975,4958 to 4976,4980 to 4998,4973 to 4991,4938 to 4956	na	na
iso-22-HBQPHDLBN	ATAAAGCTAGATAACCGAAAGT	isomiRs	0.107004	0.10015	0.458125	993.578	1150.77	MI0000466|hsa-mir-9-1&WithFlank&1|-|156420335|156420435@61.82.22,MI0000468|hsa-mir-9-3&WithFlank&15|+|89368011|89368112@61.82.22,MI0000467|hsa-mir-9-2&WithFlank&5|-|88666847|88666945@59.80.22![MIMAT0000442&hsa-miR-9-3p&offsets|0|0,m-578&1|-|156420354|156420375&offsets|0|0],[MIMAT0000442_1&hsa-miR-9-3p&offsets|0|0,m-523&15|+|89368071|89368092&offsets|0|0],[MIMAT0000442_2&hsa-miR-9-3p&offsets|0|0,m-578&5|-|88666866|88666887&offsets|0|0]!	na	na	na	na
rRF-19-V2KUDE20	TAGGACCCGAAAGATGGTG	rRFs	0.086548	0.100092	0.458125	20.0339	22.4998	na	na	sense,sense,sense,sense,sense,sense!28S,28S,28S,28S,28S,28S!21_+_8442659_8442677,21_+_8215396_8215414,21_+_8398430_8398448,na,na,na!1514 to 1532,1509 to 1527,1505 to 1523,1514 to 1532,1514 to 1532,1501 to 1519	na	na
iso-24-YOSEKKHKHF	TTCAAGTAATCCAGGATAGGCTAA	isomiRs	0.11463	0.100314	0.458125	24.298	23.5451	MI0000750|hsa-mir-26a-2&WithFlank&12|-|57824603|57824698@20.41.22(+2A),MI0000083|hsa-mir-26a-1&WithFlank&3|+|37969398|37969486@16.37.22(+2A)![MIMAT0000082&hsa-miR-26a-5p&offsets|0|0(+2A),m-33&12|-|57824658|57824679&offsets|0|0(+2A)],[MIMAT0000082_1&hsa-miR-26a-5p&offsets|0|0(+2A),m-34&3|+|37969413|37969434&offsets|0|0(+2A)]!	na	na	na	na
unk-22-V51K2JW7N	TATACAGGGGCAAGCTCTCTGT	isomiRs, LD=1	0.17368	0.10022	0.458125	21.615	24.0322	na	na	na	na	na
rRF-24-RBUSRV9PIQ	GGGAATACCGGGTGCTGTAGGCTT	rRFs	-0.153709	0.10023	0.458125	10.6136	12.3818	na	na	sense!5S!1_-_228634870_228634893!97 to 120	na	na
unk-37-QZRU4X5O3S6SHVI	GCTTTGGTGACTCTAGATAACCTCGGGCCGATCGCAT	rRFs, LD=1	-0.261437	0.1004	0.458125	9.95974	22.4728	na	na	na	na	na
unk-32-I89NJ4S2I7L7L	ATTGGTGGTTCAGTGGTAGAATTCTCGCCTGA	tRFs, LD=1	-0.310848	0.100416	0.458125	6.84405	9.84741	na	na	na	na	na
iso-19-9O0M4FH3	TGTAAACATCCTACACTCT	isomiRs	0.180764	0.100291	0.458125	9.43747	10.7061	MI0000736|hsa-mir-30c-1&WithFlank&1|+|40757278|40757378@23.41.19,MI0000254|hsa-mir-30c-2&WithFlank&6|-|71376954|71377037@13.31.19![MIMAT0000244&hsa-miR-30c-5p&offsets|0|-4,m-57&1|+|40757300|40757323&offsets|0|-5],[MIMAT0000244_1&hsa-miR-30c-5p&offsets|0|-4,m-56&6|-|71377002|71377025&offsets|0|-5]!	na	na	na	na
iso-23-VY2ZSR670E	TATTGCACTTGTCCCGGCCTGTT	isomiRs	-0.146046	0.100838	0.459648	44.8643	46.6033	MI0000093|hsa-mir-92a-1&WithFlank&13|+|91351308|91351397@54.76.23![MIMAT0000092&hsa-miR-92a-3p&offsets|0|+1,m-9&13|+|91351361|91351382&offsets|0|+1]!	na	na	na	na
yRF-23-Y9E5X5ZD0H	TTCTCACTACTGCACTTGACTAG	yRFs	-0.212794	0.100873	0.459648	42.0218	56.9637	na	na	na	sense,sense,sense,sense,sense,sense,sense,sense,sense,sense,sense,sense,sense,sense,sense,sense,sense,sense,sense,sense,sense,sense,sense,sense,sense,sense,sense,sense,sense,sense,sense,sense,sense,sense,sense,sense,sense,sense,sense,sense,sense,sense,sense,sense,sense,sense,sense,sense,sense,sense,sense,sense,sense,sense,sense,sense,sense,sense,sense,sense,sense,sense,sense,sense,sense,sense,sense,sense,sense,sense,sense,sense,sense,sense,sense,sense,sense,sense,sense,sense,sense,sense!hg38_rmsk_HY1_UniqID585,hg38_rmsk_HY1_UniqID205,hg38_rmsk_HY1_UniqID1545,hg38_rmsk_HY1_UniqID35,hg38_rmsk_HY1_UniqID527,hg38_rmsk_HY1_UniqID1742,hg38_rmsk_HY1_UniqID1491,hg38_rmsk_HY1_UniqID347,Y_RNA.683-201_UniqID1583,hg38_rmsk_HY1_UniqID1267,Y_RNA.574-201_UniqID136,Y_RNA.580-201_UniqID677,Y_RNA.586-201_UniqID1706,hg38_rmsk_HY1_UniqID1266,hg38_rmsk_HY1_UniqID1521,Y_RNA.459-201_UniqID1035,Y_RNA.14-201_UniqID1776,RNY1P12-201_UniqID252,Y_RNA.605-201_UniqID1754,Y_RNA.573-201_UniqID1834,Y_RNA.478-201_UniqID153,hg38_rmsk_HY1_UniqID643,Y_RNA.618-201_UniqID1371,Y_RNA.296-201_UniqID1257,hg38_rmsk_HY1_UniqID1420,Y_RNA.785-201_UniqID62,hg38_rmsk_HY1_UniqID312,hg38_rmsk_HY1_UniqID563,hg38_rmsk_HY1_UniqID1348,hg38_rmsk_HY1_UniqID352,Y_RNA.555-201_UniqID696,Y_RNA.464-201_UniqID1652,hg38_rmsk_HY1_UniqID384,Y_RNA.28-201_UniqID551,Y_RNA.793-201_UniqID688,Y_RNA.432-201_UniqID921,Y_RNA.494-201_UniqID1243,Y_RNA.17-201_UniqID1577,Y_RNA.435-201_UniqID34,Y_RNA.214-201_UniqID371,hg38_rmsk_HY1_UniqID400,Y_RNA.552-201_UniqID589,hg38_rmsk_HY1_UniqID656,Y_RNA.151-201_UniqID1219,Y_RNA.441-201_UniqID1333,hg38_rmsk_HY1_UniqID264,Y_RNA.310-201_UniqID522,Y_RNA.502-201_UniqID647,hg38_rmsk_HY1_UniqID1104,RNY1_UniqID1361,Y_RNA.437-201_UniqID1419,Y_RNA.83-201_UniqID1499,Y_RNA.389-201_UniqID1613,Y_RNA.644-201_UniqID1801,Y_RNA.674-201_UniqID1849,Y_RNA.290-201_UniqID1010,Y_RNA.263-201_UniqID1567,hg38_rmsk_HY1_UniqID377,hg38_rmsk_HY1_UniqID867,hg38_rmsk_HY1_UniqID1271,hg38_rmsk_HY1_UniqID897,hg38_rmsk_HY1_UniqID1214,hg38_rmsk_HY1_UniqID1268,hg38_rmsk_HY1_UniqID1478,hg38_rmsk_HY1_UniqID1655,hg38_rmsk_HY1_UniqID1704,hg38_rmsk_HY1_UniqID619,hg38_rmsk_HY1_UniqID1067,hg38_rmsk_HY1_UniqID1434,Y_RNA.149-201_UniqID1462,hg38_rmsk_HY1_UniqID1141,hg38_rmsk_HY1_UniqID1729,hg38_rmsk_HY1_UniqID162,hg38_rmsk_HY1_UniqID238,hg38_rmsk_HY1_UniqID470,hg38_rmsk_HY1_UniqID1352,hg38_rmsk_HY1_UniqID1556,hg38_rmsk_HY1_UniqID858,hg38_rmsk_HY1_UniqID1828,Y_RNA.660-201_UniqID1880,hg38_rmsk_HY1_UniqID713,Y_RNA.516-201_UniqID1062!na,na,na,na,na,na,na,na,na,na,na,na,na,na,na,na,na,na,na,na,na,na,na,na,na,na,na,na,na,na,na,na,na,na,na,na,na,na,na,na,na,na,na,na,na,na,na,na,na,na,na,na,na,na,na,na,na,na,na,na,na,na,na,na,na,na,na,na,na,na,na,na,na,na,na,na,na,na,na,na,na,na!2 to 24,19 to 41,12 to 34,23 to 45,35 to 57,45 to 67,56 to 78,66 to 88,65 to 87,69 to 91,67 to 89,67 to 89,70 to 92,67 to 89,67 to 89,74 to 96,75 to 97,77 to 99,77 to 99,77 to 99,79 to 101,74 to 96,79 to 101,80 to 102,85 to 107,81 to 103,77 to 99,79 to 101,75 to 97,77 to 99,82 to 104,82 to 104,77 to 99,83 to 105,83 to 105,83 to 105,83 to 105,83 to 105,84 to 106,84 to 106,85 to 107,84 to 106,80 to 102,84 to 106,84 to 106,79 to 101,85 to 107,85 to 107,80 to 102,85 to 107,85 to 107,85 to 107,85 to 107,85 to 107,85 to 107,86 to 108,86 to 108,83 to 105,81 to 103,84 to 106,83 to 105,82 to 104,82 to 104,82 to 104,82 to 104,83 to 105,83 to 105,83 to 105,83 to 105,89 to 111,84 to 106,84 to 106,85 to 107,88 to 110,85 to 107,85 to 107,85 to 107,89 to 111,86 to 108,92 to 114,96 to 118,96 to 118	na
unk-32-PLR8YP9LON4V3	GCATAGGTGGTTCAGTGGTAGAATTCTCGCCT	tRFs, LD=1	0.276608	0.100935	0.459652	8.02607	5.2092	na	na	na	na	na
iso-24-D2QX2MVIIX	AAGGAGCTTACAATCTAGCTGGGA	isomiRs	0.110986	0.101344	0.461232	21.8775	24.9515	MI0005543|hsa-mir-708&WithFlank&11|-|79402016|79402115@17.39.23(+1A)![MIMAT0004926&hsa-miR-708-5p&offsets|0|0(+1A),m-215&11|-|79402077|79402099&offsets|0|0(+1A)]!	na	na	na	na
iso-21-9O0M4UN2B	TGTAAACATCCTCGACTGGAA	isomiRs	0.0953098	0.101558	0.461927	413.421	339.681	MI0000088|hsa-mir-30a&WithFlank&6|-|71403545|71403627@12.32.21![MIMAT0000087&hsa-miR-30a-5p&offsets|0|-1,m-15&6|-|71403595|71403616&offsets|0|-1]!	na	na	na	na
unk-32-ZWR918VBY9PY3	TTTGTGGTTCAGTGGTAGAATTCTCGCCTGCT	tRFs, LD=2	0.350335	0.101815	0.462288	7.68571	6.30627	na	na	na	na	na
unk-33-876KWP9N1EWJDW	TCCCTGGAGGTCTAGTGGTTAGGATTCGGCGCT	tRFs, LD=1	0.192671	0.101747	0.462288	7.92186	6.82595	na	na	na	na	na
rRF-30-N2LUP8P78S9E	CTGGACGCGAGCCGGGCCCTTCCCGTGGAT	rRFs	-0.368579	0.101823	0.462288	3.30696	7.8713	na	na	sense,sense,sense,sense,sense,sense!28S,28S,28S,28S,28S,28S!21_+_8444388_8444417,21_+_8217118_8217147,21_+_8400153_8400182,na,na,na!3243 to 3272,3231 to 3260,3228 to 3257,3241 to 3270,3243 to 3272,3221 to 3250	na	na
iso-20-XKVL5YVP	TGAGGTAGTAGATTGTATAG	isomiRs	0.11758	0.102036	0.462972	106.922	90.9419	MI0000067|hsa-let-7f-1&WithFlank&9|+|94176341|94176439@13.32.20,MI0000068|hsa-let-7f-2&WithFlank&X|-|53557186|53557280@14.33.20![MIMAT0000067&hsa-let-7f-5p&offsets|0|-2,m-20&9|+|94176353|94176374&offsets|0|-2],[MIMAT0000067_1&hsa-let-7f-5p&offsets|0|-2,m-19&X|-|53557246|53557267&offsets|0|-2]!	na	na	na	na
rRF-33-395WMINRV6Z4S	CCTTCGATGTCGGCTCTTCCTATCATTGTGAAG	rRFs	0.10245	0.102142	0.462977	11.9909	12.2783	na	na	sense,sense,sense,sense,sense,sense!28S,28S,28S,28S,28S,28S!21_+_8445585_8445617,21_+_8218315_8218347,21_+_8401353_8401385,na,na,na!4440 to 4472,4428 to 4460,4428 to 4460,4450 to 4482,4443 to 4475,4413 to 4445	na	na
unk-36-PSEP4PW3FJIKE7E	GCCCGACTAGCTCAGTCGGTAGAGCATGGGACTCTT	tRFs, LD=1	0.236989	0.102161	0.462977	18.687	11.979	na	na	na	na	na
iso-19-XKVL7YJW	TGAGGTAGTAGTTTGTGCT	isomiRs	0.147113	0.102599	0.464681	39.8806	38.9638	MI0000434|hsa-let-7i&WithFlank&12|+|62603680|62603775@12.30.19![MIMAT0000415&hsa-let-7i-5p&offsets|0|-3,m-49&12|+|62603691|62603712&offsets|0|-3]!	na	na	na	na
unk-17-F8WJSR2	AGCGGTCGGCGTCCCCA	rRFs, LD=1	-0.392794	0.102953	0.466002	5.23866	14.3102	na	na	na	na	na
rRF-16-YU9SQ7E	TTCGATGTCGGCTCTT	rRFs	-0.0966233	0.103067	0.466111	5.63661	6.79029	na	na	sense,sense,sense,sense,sense,sense!28S,28S,28S,28S,28S,28S!21_+_8445587_8445602,21_+_8218317_8218332,21_+_8401355_8401370,na,na,na!4442 to 4457,4430 to 4445,4430 to 4445,4452 to 4467,4445 to 4460,4415 to 4430	na	na
rRF-25-4INEMZZ6ND	CTACTCTGATCGTTTTTTCACTGAC	rRFs	-0.129109	0.103195	0.466111	10.2774	10.7829	na	na	sense,sense,sense,sense,sense,sense!28S,28S,28S,28S,28S,28S!21_+_8445196_8445220,21_+_8217926_8217950,21_+_8400964_8400988,na,na,na!4051 to 4075,4039 to 4063,4039 to 4063,4061 to 4085,4054 to 4078,4032 to 4056	na	na
tRF-27-Z6EXEY0VWUJ	TTTCAACTTAACTTGACCGCTCTGACC	tRFs	-0.25474	0.103227	0.466111	4.78243	4.57583	na	trnaMT_ValTAC_MT_+_1602_1670@45.71.27	na	na	na
rRF-25-XBU64INEMZ	TGAAATACCACTACTCTGATCGTTT	rRFs	-0.138832	0.103142	0.466111	7.66871	8.15831	na	na	sense,sense,sense,sense,sense,sense!28S,28S,28S,28S,28S,28S!21_+_8445186_8445210,21_+_8217916_8217940,21_+_8400954_8400978,na,na,na!4041 to 4065,4029 to 4053,4029 to 4053,4051 to 4075,4044 to 4068,4022 to 4046	na	na
unk-33-87R8WP9N1EWJDV	TCCCTGGTGGTCTAGTGGTTAGGATTCGGCGCC	tRFs, LD=1	0.156129	0.103563	0.466591	1201.23	1055.47	na	na	na	na	na
iso-22-8YUYFYKSH	TCCTGTACTGAGCTGCCCCGAG	isomiRs	0.194381	0.103439	0.466591	43.2791	33.0403	MI0002470|hsa-mir-486-1&WithFlank&8|-|41660435|41660514@10.31.22,MI0023622|hsa-mir-486-2&WithFlank&8|+|41660438|41660513@7.28.22![MIMAT0002177&hsa-miR-486-5p&offsets|0|0,m-107&8|-|41660484|41660505&offsets|0|0],[MIMAT0002177_1&hsa-miR-486-5p&offsets|0|0,TJU_CMC_MD2.ID03138.5p-miR&offsets|0|-2,m-106&8|+|41660444|41660465&offsets|0|0]!	na	na	na	na
iso-21-DQB5F4PYE	AATATAACACAGATGGCCTGT	isomiRs	0.119348	0.103645	0.466591	67.5712	87.2432	MI0002465|hsa-mir-410&WithFlank&14|+|101065906|101065997@56.76.21![MIMAT0002171&hsa-miR-410-3p&offsets|0|0,m-302&14|+|101065961|101065981&offsets|0|0]!	na	na	na	na
iso-22-YRZWJRVVJ	TTCCCTTTGTCATCCTATGCCC	isomiRs	-0.157995	0.103628	0.466591	25.343	32.2212	MI0000284|hsa-mir-204&WithFlank&9|-|70809969|70810090@39.59.21(+1C)![MIMAT0000265&hsa-miR-204-5p&offsets|0|-1(+1C),m-296&9|-|70810031|70810052&offsets|0|-1(+1C)]!	na	na	na	na
rRF-30-4YHWZZ2Y0S70	CTCTGATCGTTTTTTCACTGACCCGGTGAG	rRFs	0.0903447	0.103632	0.466591	8.43479	8.8614	na	na	sense,sense,sense,sense,sense,sense!28S,28S,28S,28S,28S,28S!21_+_8445199_8445228,21_+_8217929_8217958,21_+_8400967_8400996,na,na,na!4054 to 4083,4042 to 4071,4042 to 4071,4064 to 4093,4057 to 4086,4035 to 4064	na	na
iso-24-YOSEKKHKHL	TTCAAGTAATCCAGGATAGGCTGA	isomiRs	0.128848	0.103886	0.467393	9.68236	10.7236	MI0000750|hsa-mir-26a-2&WithFlank&12|-|57824603|57824698@20.42.23(+1A),MI0000083|hsa-mir-26a-1&WithFlank&3|+|37969398|37969486@16.38.23(+1A)![MIMAT0000082&hsa-miR-26a-5p&offsets|0|+1(+1A),m-33&12|-|57824658|57824679&offsets|0|+1(+1A)],[MIMAT0000082_1&hsa-miR-26a-5p&offsets|0|+1(+1A),m-34&3|+|37969413|37969434&offsets|0|+1(+1A)]!	na	na	na	na
tRF-33-7EMQ18Y3E7QN00	GTGATCGTATAGTGGTTAGTACTCTGCGTTGTG	tRFs	0.290104	0.104207	0.467992	15.7828	14.6987	na	trna111_HisGTG_1_-_147774845_147774916@4.36.33,trna118_HisGTG_1_-_145396881_145396952@4.36.33,trna16_HisGTG_1_+_146544773_146544844@4.36.33,trna1_HisGTG_15_+_45493349_45493420@4.36.33,trna21_HisGTG_1_+_147753471_147753542@4.36.33,trna33_HisGTG_6_+_27125906_27125977@4.36.33,trna7_HisGTG_9_-_14433938_14434009@4.36.33,trna8_HisGTG_15_-_45492611_45492682@4.36.33,trna9_HisGTG_15_-_45490804_45490875@4.36.33	na	na	na
iso-24-FXJYWV93KJ	AGCTACATTGTCTGCTGGGTTTCC	isomiRs	-0.150851	0.104179	0.467992	24.9122	30.2743	MI0000298|hsa-mir-221&WithFlank&X|-|45746151|45746272@71.93.23(+1C)![MIMAT0000278&hsa-miR-221-3p&offsets|0|0(+1C),m-91&X|-|45746181|45746202&offsets|0|+1(+1C)]!	na	na	na	na
rRF-16-455RYYB	CTCACGATCCTTCTGA	rRFs	-0.0929379	0.104186	0.467992	8.39968	11.2117	na	na	sense,sense,sense,sense,sense,sense!28S,28S,28S,28S,28S,28S!21_+_8445475_8445490,21_+_8218205_8218220,21_+_8401243_8401258,na,na,na!4330 to 4345,4318 to 4333,4318 to 4333,4340 to 4355,4333 to 4348,4303 to 4318	na	na
iso-22-186D39JU4	AGTGGGGAACCCTTCCATGAGG	isomiRs	0.189445	0.104329	0.468257	6.35428	6.03426	MI0003126|hsa-mir-491&WithFlank&9|+|20716099|20716194@22.43.22![MIMAT0002807&hsa-miR-491-5p&offsets|0|0,m-451&9|+|20716120|20716141&offsets|0|0]!	na	na	na	na
rRF-29-L041HY92Y4EP	CGAAGCTACCATCTGTGGGATTATGACTG	rRFs	0.0667738	0.104491	0.468706	12.4002	11.5469	na	na	sense,sense,sense,sense,sense,sense!28S,28S,28S,28S,28S,28S!21_+_8445804_8445832,21_+_8218534_8218562,21_+_8401572_8401600,na,na,na!4659 to 4687,4647 to 4675,4647 to 4675,4669 to 4697,4662 to 4690,4632 to 4660	na	na
iso-22-875D3ZB7M	TCCCTGAGACCCTTTAACCTGC	isomiRs	-0.130448	0.105278	0.469612	160.535	190.936	MI0000469|hsa-mir-125a&WithFlank&19|+|51693248|51693345@21.41.21(+1C)![MIMAT0000443&hsa-miR-125a-5p&offsets|0|-3(+1C),m-63&19|+|51693268|51693289&offsets|0|-1(+1C)]!	na	na	na	na
iso-20-X237RNN0	TGAGACCTCTGGGTTCTGAG	isomiRs	0.190737	0.105498	0.469612	17.6131	18.4792	MI0003834|hsa-mir-769&WithFlank&19|+|46018926|46019055@36.55.20![MIMAT0003886&hsa-miR-769-5p&offsets|0|-2,m-216&19|+|46018961|46018982&offsets|0|-2]!Low_complexity	na	na	na	na
iso-20-ZR69Q4RW	TTTCCGGCTCGCGTGGGTGT	isomiRs	0.128871	0.104856	0.469612	12.3178	12.7625	MI0006273|hsa-mir-1180&WithFlank&17|-|19344500|19344580@47.66.20![MIMAT0005825&hsa-miR-1180-3p&offsets|0|-2,m-214&17|-|19344513|19344534&offsets|0|-2]!	na	na	na	na
tRF-37-EH623K7SIR3DR2M	ACGCGGGAGACCGGGGTTCGATTCCCCGACGGGGAGC	tRFs	-0.206629	0.105346	0.469612	71.0631	111.885	na	trna10_AspGTC_12_-_125424193_125424264@37.73.37,trna12_AspGTC_12_-_125411891_125411962@37.73.37,trna144_AspGTC_6_-_27551236_27551307@37.73.37,trna38_AspGTC_17_-_8125556_8125627@37.73.37,trna45_AspGTC_6_+_27447453_27447524@37.73.37,trna48_AspGTC_6_+_27471523_27471594@37.73.37,trna4_AspGTC_12_+_96429799_96429870@37.73.37,trna69_AspGTC_1_-_161440205_161440276@37.73.37,trna72_AspGTC_1_-_161432824_161432895@37.73.37,trna75_AspGTC_1_-_161425414_161425485@37.73.37,trna78_AspGTC_1_-_161418033_161418104@37.73.37,trna81_AspGTC_1_-_161410615_161410686@37.73.37	na	na	na
rRF-19-OW6UKVJ6	GACGTGGCGACCCGCTGAA	rRFs	0.127312	0.105267	0.469612	11.7342	13.0805	na	na	sense,sense,sense,sense,sense,sense!28S,28S,28S,28S,28S,28S!21_+_8441161_8441179,21_+_8213903_8213921,21_+_8396941_8396959,na,na,na!16 to 34,16 to 34,16 to 34,16 to 34,16 to 34,16 to 34	na	na
rRF-23-1MMPMMND00	AGGTCCGTAGCGGTCCTGACGTG	rRFs	0.117633	0.105506	0.469612	16.7524	19.8225	na	na	sense,sense,sense,sense,sense,sense!28S,28S,28S,28S,28S,28S!21_+_8442720_8442742,21_+_8215457_8215479,21_+_8398491_8398513,na,na,na!1575 to 1597,1570 to 1592,1566 to 1588,1575 to 1597,1575 to 1597,1562 to 1584	na	na
rRF-32-9YEHI4I9XR1V5	TGTTGACGCGATGTGATTTCTGCCCAGTGCTC	rRFs	0.0830168	0.105051	0.469612	6.88112	7.60859	na	na	sense,sense,sense,sense,sense,sense!28S,28S,28S,28S,28S,28S!21_+_8444819_8444850,21_+_8217549_8217580,21_+_8400587_8400618,na,na,na!3674 to 3705,3662 to 3693,3662 to 3693,3684 to 3715,3677 to 3708,3656 to 3687	na	na
iso-24-9BOX7EZWKQ	TGGAAGACTAGTGATTTTGTTTTT	isomiRs	-0.139761	0.105082	0.469612	9.7381	9.78429	MI0000264|hsa-mir-7-2&WithFlank&15|+|88611819|88611940@38.58.21(+3U),MI0000265|hsa-mir-7-3&WithFlank&19|+|4770664|4770785@37.57.21(+3U),MI0000263|hsa-mir-7-1&WithFlank&9|-|83969742|83969863@30.50.21(+3U)![MIMAT0000252&hsa-miR-7-5p&offsets|0|-3(+3U),m-400&15|+|88611856|88611879&offsets|0|-3(+3U)],[MIMAT0000252_1&hsa-miR-7-5p&offsets|0|-3(+3U),m-402&19|+|4770700|4770723&offsets|0|-3(+3U)],[MIMAT0000252_2&hsa-miR-7-5p&offsets|0|-3(+3U),m-401&9|-|83969811|83969834&offsets|0|-3(+3U)]!	na	na	na	na
yRF-25-KR2Y4BZUNJ	CCCCCCACTGCTAAATTTGACTGGC	yRFs	-0.211595	0.104798	0.469612	34.8375	53.0284	na	na	na	sense,sense,sense,sense,sense,sense,sense,sense,sense,sense,sense!hg38_rmsk_HY4_UniqID935,hg38_rmsk_HY4_UniqID453,hg38_rmsk_HY4_UniqID70,hg38_rmsk_HY4_UniqID321,hg38_rmsk_HY4_UniqID784,hg38_rmsk_HY4_UniqID958,hg38_rmsk_HY4_UniqID1074,hg38_rmsk_HY4_UniqID357,RNY4_UniqID13,Y_RNA.169-201_UniqID1824,Y_RNA.234-201_UniqID1566!na,na,na,na,na,na,na,na,na,na,na!25 to 49,41 to 65,67 to 91,67 to 91,67 to 91,67 to 91,67 to 91,68 to 92,67 to 91,67 to 91,68 to 92	na
iso-23-ZR69Q4RW0E	TTTCCGGCTCGCGTGGGTGTGTT	isomiRs	0.122996	0.105055	0.469612	7.34854	7.69211	MI0006273|hsa-mir-1180&WithFlank&17|-|19344500|19344580@47.68.22(+1U)![MIMAT0005825&hsa-miR-1180-3p&offsets|0|0(+1U),m-214&17|-|19344513|19344534&offsets|0|0(+1U)]!	na	na	na	na
rpF-26-B45ZZ2DP5E0	AAATGGATTTTTGGAAATAGGAGATG	RepeatMasker	-0.475206	0.105362	0.469612	7.95796	13.103	na	na	na	na	HumanRepetitiveSequence(Sense)!snRNA|snRNA(Sense)
bwt-32-RSIE5B3XVZWUH	GGTCGATGATGAGAACCTTATATTTTCTGAAG	bowtie	0.23555	0.10551	0.469612	19.3003	14.3492	na	na	na	na	na
bwt-36-4NVYHUZP1FZWN0B	CTATTTATTGATCGATTTAGAGGCATTTGTCTGAGA	bowtie	-0.472188	0.104902	0.469612	5.48923	8.9149	na	na	na	na	na
rRF-20-FUMSNZXM	AGCGACGTCGCTTTTTGATC	rRFs	0.0601718	0.105754	0.469858	42.028	42.693	na	na	sense,sense,sense,sense,sense,sense!28S,28S,28S,28S,28S,28S!21_+_8445566_8445585,21_+_8218296_8218315,21_+_8401334_8401353,na,na,na!4421 to 4440,4409 to 4428,4409 to 4428,4431 to 4450,4424 to 4443,4394 to 4413	na	na
rRF-18-1D3BF400	AGGACCCGAAAGATGGTG	rRFs	0.157849	0.105705	0.469858	10.3708	11.5636	na	na	sense,sense,sense,sense,sense,sense!28S,28S,28S,28S,28S,28S!21_+_8442660_8442677,21_+_8215397_8215414,21_+_8398431_8398448,na,na,na!1515 to 1532,1510 to 1527,1506 to 1523,1515 to 1532,1515 to 1532,1502 to 1519	na	na
unk-38-92OS38OL3KXYVJ0O	TGGGAGACCGCCTGGGAATACCGGGTGCTGTAGGCTTA	rRFs, LD=1	-0.321372	0.10575	0.469858	6.1605	9.78353	na	na	na	na	na
tRF-31-3JVIJMRPFQRDE	CCGGCTAGCTCAGTCGGTAGAGCATGGGACT	tRFs	0.236264	0.105886	0.470021	84.3139	58.5834	na	trna10_LysCTT_16_+_3241501_3241573@3.33.31,trna13_LysCTT_14_-_58706613_58706685@3.33.31,trna2_LysCTT_15_+_79152904_79152976@3.33.31	na	na	na
iso-25-FXJ76XNKWR	AGCTACATCTGGCTACTGGGTCTCC	isomiRs	-0.152885	0.105961	0.470021	41.4886	49.2665	MI0000299|hsa-mir-222&WithFlank&X|-|45747009|45747130@75.98.24(+1C)![MIMAT0000279&hsa-miR-222-3p&offsets|0|+3(+1C),m-140&X|-|45747033|45747056&offsets|0|0(+1C)]!	na	na	na	na
iso-24-NY7Q4J9QH6	CTTTGGTTATCTAGCTGTATGAAA	isomiRs	0.118592	0.10598	0.470021	8.59564	6.66437	MI0000466|hsa-mir-9-1&WithFlank&1|-|156420335|156420435@23.44.22(+2A),MI0000468|hsa-mir-9-3&WithFlank&15|+|89368011|89368112@23.44.22(+2A),MI0000467|hsa-mir-9-2&WithFlank&5|-|88666847|88666945@23.44.22(+2A)![MIMAT0000441&hsa-miR-9-5p&offsets|+1|0(+2A),m-104&1|-|156420392|156420414&offsets|+1|0(+2A)],[MIMAT0000441_1&hsa-miR-9-5p&offsets|+1|0(+2A),m-105&15|+|89368032|89368054&offsets|+1|0(+2A)],[MIMAT0000441_2&hsa-miR-9-5p&offsets|+1|0(+2A),m-104&5|-|88666902|88666924&offsets|+1|0(+2A)]!	na	na	na	na
iso-23-FE98N2J70E	AGAATTGTGGCTGGACATCTGTT	isomiRs	-0.192443	0.106102	0.470283	75.8594	83.333	MI0000740|hsa-mir-219a-2&WithFlank&9|-|128392612|128392720@68.89.22(+1U)![MIMAT0004675&hsa-miR-219a-2-3p&offsets|0|0(+1U),m-841&9|-|128392632|128392653&offsets|0|0(+1U)]!	na	na	na	na
rpF-33-87R8WP9N1EWJW	TCCCTGGTGGTCTAGTGGTTAGGATTCGGCACT	RepeatMasker	0.141728	0.106236	0.470598	13.2133	10.4182	na	na	na	na	HumanRepetitiveSequence(Sense)!tRNA|tRNA(Sense)
rRF-28-XHXOH8WML104	TGACGTGCAAATCGGTCGTCCGACCTGG	rRFs	0.0759885	0.106637	0.472097	14.3329	14.5379	na	na	sense,sense,sense,sense,sense,sense!28S,28S,28S,28S,28S,28S!21_+_8442736_8442763,21_+_8215473_8215500,21_+_8398507_8398534,na,na,na!1591 to 1618,1586 to 1613,1582 to 1609,1591 to 1618,1591 to 1618,1578 to 1605	na	na
unk-23-WZRXWPNLDL	TCTTTGGTTATCTAGCTGTACGA	isomiRs, LD=1	0.100735	0.107085	0.472123	32.8435	27.6789	na	na	na	na	na
unk-23-Z4NUWOK40H	TTGTGCTTGATCTAACCATGTAG	isomiRs, LD=1	0.144726	0.106989	0.472123	10.4799	8.76368	na	na	na	na	na
iso-19-H5IVJKFQ	ATCACATTGCCAGGGATTT	isomiRs	0.129207	0.106805	0.472123	19.4071	18.3755	MI0000079|hsa-mir-23a&WithFlank&19|-|13836581|13836665@51.69.19![MIMAT0000078&hsa-miR-23a-3p&offsets|0|-2,m-31&19|-|13836595|13836615&offsets|0|-2]!	na	na	na	na
unk-33-87R8W89N1EWJDW	TCCCTGGTGGTCTGGTGGTTAGGATTCGGCGCT	tRFs, LD=1	0.15751	0.10705	0.472123	16.7619	13.3788	na	na	na	na	na
unk-31-3JVIJMRPFQRDD	CCGGCTAGCTCAGTCGGTAGAGCATGGGACC	tRFs, LD=1	0.233559	0.106747	0.472123	16.3676	12.3134	na	na	na	na	na
iso-21-Z4NUWOK40	TTGTGCTTGATCTAACCATGG	isomiRs	0.198296	0.10691	0.472123	37.1562	34.7671	MI0000294|hsa-mir-218-1&WithFlank&4|+|20528269|20528390@31.50.20(+1G),MI0000295|hsa-mir-218-2&WithFlank&5|-|168768140|168768261@31.50.20(+1G)![MIMAT0000275&hsa-miR-218-5p&offsets|0|-1(+1G),m-185&4|+|20528299|20528319&offsets|0|-1(+1G)],[MIMAT0000275_1&hsa-miR-218-5p&offsets|0|-1(+1G),m-187&5|-|168768211|168768231&offsets|0|-1(+1G)]!	na	na	na	na
bwt-30-RSIE5B3XVWWU	GGTCGATGATGAGAACCTTATATGTTCTGA	bowtie	0.227966	0.107016	0.472123	6.04576	5.0997	na	na	na	na	na
iso-22-PFYFMMO7J	GCACATTACACGGTCGACCTCC	isomiRs	-0.131486	0.107287	0.472734	26.0661	30.3673	MI0000807|hsa-mir-323a&WithFlank&14|+|101025726|101025823@56.76.21(+1C)![MIMAT0000755&hsa-miR-323a-3p&offsets|-1|-1(+1C),m-441&14|+|101025782|101025802&offsets|-1|-1(+1C)]!	na	na	na	na
rRF-43-Y69U0J1YBQRM1SS7DS	TTCCATGTGAACAGCAGTTGAACATGGGTCAGTCGGTCCTGAG	rRFs	0.235341	0.107634	0.473149	13.0433	8.17853	na	na	sense,sense,sense,sense,sense,sense!28S,28S,28S,28S,28S,28S!21_+_8443553_8443595,21_+_8216284_8216326,21_+_8399318_8399360,na,na,na!2408 to 2450,2397 to 2439,2393 to 2435,2407 to 2449,2408 to 2450,2395 to 2437	na	na
rRF-19-R1OD57FR	GGGCCGAAACGATCTCAAC	rRFs	0.108452	0.107614	0.473149	19.904	19.4324	na	na	sense,sense,sense,sense,sense,sense!28S,28S,28S,28S,28S,28S!21_+_8442904_8442922,21_+_8215641_8215659,21_+_8398675_8398693,na,na,na!1759 to 1777,1754 to 1772,1750 to 1768,1759 to 1777,1759 to 1777,1746 to 1764	na	na
unk-23-9BOX7EZN0E	TGGAAGACTAGTGATTTGTTGTT	isomiRs, LD=1	-0.162727	0.107468	0.473149	16.3693	17.8118	na	na	na	na	na
yRF-26-6YSSD31U7QD	GGCTGGTCCGAAGGTAGTGAGTTATC	yRFs	-0.282887	0.107523	0.473149	38.3247	84.2588	na	na	na	sense,sense,sense!hg38_rmsk_HY1_UniqID1163,hg38_rmsk_HY1_UniqID400,RNY1_UniqID1361!na,na,na!1 to 26,1 to 26,1 to 26	na
yRF-18-6YSSD3Z	GGCTGGTCCGAAGGTAGT	yRFs	-0.143802	0.107934	0.474184	6.36438	8.34701	na	na	na	sense,sense,sense,sense,sense,sense,sense!hg38_rmsk_HY1_UniqID1163,Y_RNA.348-201_UniqID67,hg38_rmsk_HY1_UniqID172,hg38_rmsk_HY1_UniqID793,hg38_rmsk_HY1_UniqID400,RNY1_UniqID1361,Y_RNA.450-201_UniqID1867!na,na,na,na,na,na,na!1 to 18,1 to 18,1 to 18,1 to 18,1 to 18,1 to 18,1 to 18	na
yRF-35-6YSSI3187QJBN5	GGCTGGTCCGATGGTAGTGGGTTATCAGAACTTAC	yRFs	-0.204689	0.108053	0.474431	22.9592	23.1481	na	na	na	sense,sense!hg38_rmsk_HY4_UniqID1099,Y_RNA.293-201_UniqID73!na,na!1 to 35,1 to 35	na
unk-33-86R8WP9N1EWJDW	TCCCAGGTGGTCTAGTGGTTAGGATTCGGCGCT	tRFs, LD=1	0.181946	0.10823	0.47493	9.57148	8.30493	na	na	na	na	na
iso-22-XKVL7YXYQ	TGAGGTAGTAGTTTGTGCTGTT	isomiRs	0.100359	0.108376	0.475177	4743.42	3996.57	MI0000434|hsa-let-7i&WithFlank&12|+|62603680|62603775@12.33.22![MIMAT0000415&hsa-let-7i-5p&offsets|0|0,m-49&12|+|62603691|62603712&offsets|0|0]!	na	na	na	na
rRF-23-EJ38M0LYX	ACGGCCCTGGCGGAGCGCTGAGA	rRFs	-0.35366	0.108414	0.475177	7.16026	13.8712	na	na	sense,sense,sense,sense,sense,sense!18S,18S,18S,18S,18S,18S!21_+_8438643_8438665,21_+_8211398_8211420,21_+_8394433_8394455,na,na,na!1768 to 1790,1768 to 1790,1768 to 1790,1768 to 1790,1768 to 1790,1770 to 1792	na	na
iso-23-WZRXWPNL6	TCTTTGGTTATCTAGCTGTAAAA	isomiRs	0.179219	0.108571	0.475586	15.0101	12.6489	MI0000466|hsa-mir-9-1&WithFlank&1|-|156420335|156420435@22.41.20(+3A),MI0000468|hsa-mir-9-3&WithFlank&15|+|89368011|89368112@22.41.20(+3A),MI0000467|hsa-mir-9-2&WithFlank&5|-|88666847|88666945@22.41.20(+3A)![MIMAT0000441&hsa-miR-9-5p&offsets|0|-3(+3A),m-104&1|-|156420392|156420414&offsets|0|-3(+3A)],[MIMAT0000441_1&hsa-miR-9-5p&offsets|0|-3(+3A),m-105&15|+|89368032|89368054&offsets|0|-3(+3A)],[MIMAT0000441_2&hsa-miR-9-5p&offsets|0|-3(+3A),m-104&5|-|88666902|88666924&offsets|0|-3(+3A)]!	na	na	na	na
iso-23-XPSWNV1J05	TGCAGGTCGTCTTGCAGGGCTTC	isomiRs	0.12007	0.108723	0.475974	9.91226	7.49579	MI0001721|hsa-mir-431&WithFlank&14|+|100881001|100881126@67.89.23![MIMAT0004757&hsa-miR-431-3p&offsets|-2|-1,m-358&14|+|100881067|100881089&offsets|0|0]!	na	na	na	na
unk-31-PNR8YP9LONKVD	GCATTGGTGGTTCAGTGGTAGAATTCCCGCC	tRFs, LD=1	0.162225	0.108971	0.476779	38.98	27.3791	na	na	na	na	na
rRF-32-QJO99DQ03KKZJ	GCGGCGACTCTGGACGCGAGCCGGGCCCTTCC	rRFs	-0.243622	0.109329	0.478065	4.55388	9.56377	na	na	sense,sense,sense,sense,sense!28S,28S,28S,28S,28S!21_+_8444379_8444410,21_+_8217109_8217140,21_+_8400144_8400175,na,na!3234 to 3265,3222 to 3253,3219 to 3250,3232 to 3263,3234 to 3265	na	na
rRF-21-K3Q7O48B0	CCAGTGCTCTGAATGTCAAAG	rRFs	0.0807755	0.109575	0.478861	26.7656	26.7009	na	na	sense,sense,sense,sense,sense,sense!28S,28S,28S,28S,28S,28S!21_+_8444842_8444862,21_+_8217572_8217592,21_+_8400610_8400630,na,na,na!3697 to 3717,3685 to 3705,3685 to 3705,3707 to 3727,3700 to 3720,3679 to 3699	na	na
rRF-29-3DY2E8X80PIX	CCGACTTAGAACTGGTGCGGACCAGGGGA	rRFs	0.0850981	0.109741	0.479305	18.4784	17.3633	na	na	sense,sense,sense,sense,sense,sense!28S,28S,28S,28S,28S,28S!21_+_8444743_8444771,21_+_8217473_8217501,21_+_8400511_8400539,na,na,na!3598 to 3626,3586 to 3614,3586 to 3614,3608 to 3636,3601 to 3629,3580 to 3608	na	na
iso-22-F1N3NF4X5	AGACCCTGGTCTGCACTCTATC	isomiRs	0.115454	0.109809	0.479322	109.307	98.5951	MI0003189|hsa-mir-504&WithFlank&X|-|138667705|138667799@19.40.22![MIMAT0002875&hsa-miR-504-5p&offsets|0|0,m-553&X|-|138667760|138667780&offsets|-1|0]!	na	na	na	na
rRF-22-D52X4YHWQ	AATACCACTACTCTGATCGTTT	rRFs	-0.138671	0.109888	0.479389	8.83545	9.80027	na	na	sense,sense,sense,sense,sense,sense!28S,28S,28S,28S,28S,28S!21_+_8445189_8445210,21_+_8217919_8217940,21_+_8400957_8400978,na,na,na!4044 to 4065,4032 to 4053,4032 to 4053,4054 to 4075,4047 to 4068,4025 to 4046	na	na
iso-22-9LOX9BMPL	TGGTAGACTATGGAACGTAGGA	isomiRs	0.0928474	0.110148	0.480023	80.0472	56.4233	MI0000787|hsa-mir-379&WithFlank&14|+|101022060|101022138@12.32.21(+1A)![MIMAT0000733&hsa-miR-379-5p&offsets|0|0(+1A),m-101&14|+|101022071|101022091&offsets|0|0(+1A)]!	na	na	na	na
rRF-22-N46NIDXDM	CTGTGGGATTATGACTGAACGC	rRFs	0.0557698	0.110226	0.480023	23.5008	24.6324	na	na	sense,sense,sense,sense,sense,sense!28S,28S,28S,28S,28S,28S!21_+_8445816_8445837,21_+_8218546_8218567,21_+_8401584_8401605,na,na,na!4671 to 4692,4659 to 4680,4659 to 4680,4681 to 4702,4674 to 4695,4644 to 4665	na	na
unk-23-9O0MKUN2R	TGTAAACATCCCCGACTGGAAAC	isomiRs, LD=1	-0.207874	0.110171	0.480023	7.13038	10.4955	na	na	na	na	na
rRF-22-LHWIZYH75	CGACGTCGCTTTTTGATCCTTC	rRFs	0.062958	0.110728	0.481282	23.8654	22.5456	na	na	sense,sense,sense,sense,sense,sense!28S,28S,28S,28S,28S,28S!21_+_8445568_8445589,21_+_8218298_8218319,21_+_8401336_8401357,na,na,na!4423 to 4444,4411 to 4432,4411 to 4432,4433 to 4454,4426 to 4447,4396 to 4417	na	na
unk-32-8R7343RX6NMH3	TCCCCGTGGTCTAGTGGTTAGGATTCGGCGCT	tRFs, LD=2	0.165733	0.110744	0.481282	14.9496	12.8518	na	na	na	na	na
iso-25-9O0MKUN2F9	TGTAAACATCCCCGACTGGAAGCTC	isomiRs	-0.13246	0.110773	0.481282	8.32707	7.94448	MI0000255|hsa-mir-30d&WithFlank&8|-|134804870|134804951@12.35.24(+1C)![MIMAT0000245&hsa-miR-30d-5p&offsets|0|+2(+1C),m-21&8|-|134804919|134804940&offsets|0|+2(+1C)]!	na	na	na	na
tRF-33-79MP9PMNH5ISD3	GTTTCCGTAGTGTAGCGGTTATCACATTCGCCT	tRFs	0.31101	0.110745	0.481282	10.4716	8.77899	na	trna13_ValCAC_19_-_4724647_4724719@1.33.33	na	na	na
unk-44-ZIQE4NO08J3S0F13KN	TTGCTGCGATCTATTGAAAGTCAGCCCTCGACACAAGGGTTTGT	rRFs, LD=1	0.100632	0.110991	0.48195	17.7192	10.1405	na	na	na	na	na
iso-22-NBQ65K4YI	CTGAAGCTCAGAGGGCTCTGAT	isomiRs	0.165039	0.111155	0.482381	11.4542	9.44637	MI0000472|hsa-mir-127&WithFlank&14|+|100882973|100883081@29.50.22![MIMAT0004604&hsa-miR-127-5p&offsets|0|0,m-164&14|+|100883001|100883021&offsets|0|+1]!	na	na	na	na
unk-31-PNR8YP9LOM4VD	GCATTGGTGGTTCAGTGGTAGAATCCTCGCC	tRFs, LD=1	0.168377	0.111915	0.484485	37.2413	28.7388	na	na	na	na	na
iso-23-W7R19WNPDU	TCTCTGGGCCTGTGTCTTAGGCA	isomiRs	0.0992306	0.112015	0.484485	9.32349	9.14541	MI0000803|hsa-mir-330&WithFlank&19|-|45638988|45639093@24.45.22(+1A)![MIMAT0004693&hsa-miR-330-5p&offsets|0|0(+1A),m-200&19|-|45639050|45639070&offsets|0|+1(+1A)]!SINE	na	na	na	na
rpF-40-D4VLWWWX83YEHYHH	AAGTGTAGTATCTGTTCTTATCAGTTTAATATCTGATACG	RepeatMasker	-0.340809	0.112029	0.484485	20.1213	26.5822	na	na	na	na	HumanRepetitiveSequence(Sense)!snRNA|snRNA(Sense)
iso-22-VFPF847X2	TAGCAGCACATCATGGTTTACA	isomiRs	0.157864	0.111965	0.484485	8.02779	6.15915	MI0000438|hsa-mir-15b&WithFlank&3|+|160404582|160404691@26.47.22![MIMAT0000417&hsa-miR-15b-5p&offsets|0|0,m-110&3|+|160404607|160404628&offsets|0|0]!	na	na	na	na
rRF-23-N2LUP8P70J	CTGGACGCGAGCCGGGCCCTTCC	rRFs	-0.387326	0.111983	0.484485	14.0335	44.6724	na	na	sense,sense,sense,sense,sense,sense!28S,28S,28S,28S,28S,28S!21_+_8444388_8444410,21_+_8217118_8217140,21_+_8400153_8400175,na,na,na!3243 to 3265,3231 to 3253,3228 to 3250,3241 to 3263,3243 to 3265,3221 to 3243	na	na
tRF-27-9N1EWJQ72SJ	TGGTTAGGATTCGGCGCTCTCACCGCC	tRFs	-0.354743	0.112001	0.484485	7.62375	12.0407	na	trna10_GluCTC_3_-_103879524_103879595@16.42.27,trna116_GluCTC_1_-_145399233_145399304@16.42.27,trna59_GluCTC_1_+_249168447_249168518@16.42.27,trna71_GluCTC_1_-_161439189_161439260@16.42.27,trna74_GluCTC_1_-_161431809_161431880@16.42.27,trna77_GluCTC_1_-_161424398_161424469@16.42.27,trna77_GluCTC_6_+_28949976_28950047@16.42.27,trna80_GluCTC_1_-_161417018_161417089@16.42.27,trna87_GluCTC_6_-_126101393_126101464@16.42.27	na	na	na
rRF-24-7INB96D40X	GTGCTCTGAATGTCAAAGTGAAGA	rRFs	0.0987773	0.112333	0.484501	25.3588	25.9488	na	na	sense,sense,sense,sense,sense,sense!28S,28S,28S,28S,28S,28S!21_+_8444845_8444868,21_+_8217575_8217598,21_+_8400613_8400636,na,na,na!3700 to 3723,3688 to 3711,3688 to 3711,3710 to 3733,3703 to 3726,3682 to 3705	na	na
tRF-32-3JVIJMRPFQ5D5	CCGGCTAGCTCAGTCGGTAGAGCATGAGACTC	tRFs	0.289293	0.112303	0.484501	19.4575	14.321	na	trna119_LysCTT_1_-_145395522_145395594@3.34.32,trna11_LysCTT_5_-_180648979_180649051@3.34.32,trna13_LysCTT_6_+_26556774_26556846@3.34.32,trna7_LysCTT_16_+_3225692_3225764@3.34.32,trna9_LysCTT_5_+_180634755_180634827@3.34.32	na	na	na
rRF-19-B294BXJV	AAAGATGGTGAACTATGCC	rRFs	0.0721505	0.112288	0.484501	15.0205	19.1784	na	na	sense,sense,sense,sense,sense,sense!28S,28S,28S,28S,28S,28S!21_+_8442668_8442686,21_+_8215405_8215423,21_+_8398439_8398457,na,na,na!1523 to 1541,1518 to 1536,1514 to 1532,1523 to 1541,1523 to 1541,1510 to 1528	na	na
unk-33-PW5SVP9N15WV0B	GCCGTGATCGTATAGTGGTTAGTACTCTGCGTA	tRFs, LD=1	0.323704	0.112311	0.484501	22.4331	12.124	na	na	na	na	na
bwt-47-DIIEONXNPN5SWUJUU4O	AAGCTATGATGAATTTGATTGCATTGATCGTCTGACATGATAATGTA	bowtie	-0.269906	0.112356	0.484501	11.8997	13.4108	na	na	na	na	na
rRF-43-483ELBR0WKYPHRLEDK	CTCGGCCGATCGAAAGGGAGTCGGGTTCAGATCCCCGAATCCG	rRFs	0.173737	0.112433	0.484541	81.8894	72.7365	na	na	sense,sense,sense,sense,sense,sense!28S,28S,28S,28S,28S,28S!21_+_8443644_8443686,21_+_8216375_8216417,21_+_8399409_8399451,na,na,na!2499 to 2541,2488 to 2530,2484 to 2526,2498 to 2540,2499 to 2541,2486 to 2528	na	na
rRF-19-FSEXOI20	AGCCGACTTAGAACTGGTG	rRFs	0.0966861	0.112496	0.484541	25.5992	19.5285	na	na	sense,sense,sense,sense,sense,sense!28S,28S,28S,28S,28S,28S!21_+_8444741_8444759,21_+_8217471_8217489,21_+_8400509_8400527,na,na,na!3596 to 3614,3584 to 3602,3584 to 3602,3606 to 3624,3599 to 3617,3578 to 3596	na	na
rpF-24-B45ZZ2DPHX	AAATGGATTTTTGGAAATAGGAGA	RepeatMasker	-0.472152	0.112562	0.484549	3.91325	8.23758	na	na	na	na	HumanRepetitiveSequence(Sense)!snRNA|snRNA(Sense)
rRF-22-QJO99DQ0J	GCGGCGACTCTGGACGCGAGCC	rRFs	-0.258521	0.113027	0.485152	18.5852	28.5697	na	na	sense,sense,sense,sense,sense!28S,28S,28S,28S,28S!21_+_8444379_8444400,21_+_8217109_8217130,21_+_8400144_8400165,na,na!3234 to 3255,3222 to 3243,3219 to 3240,3232 to 3253,3234 to 3255	na	na
tRF/rpF-33-PNR8YP9LON4VD5	GCATTGGTGGTTCAGTGGTAGAATTCTCGCCTC	tRFs	-0.266978	0.112978	0.485152	41.1321	57.0611	na	trna133_GlyCCC_1_-_16872434_16872504@1.33.33,trna4_GlyCCC_1_+_17188416_17188486@1.33.33	na	na	HumanRepetitiveSequence(Sense)!tRNA|tRNA(Sense)
unk-32-877343RY6NMH3	TCCCTGTGGTCTAGTGGTTGGGATTCGGCGCT	tRFs, LD=2	0.162293	0.113004	0.485152	11.3867	9.50353	na	na	na	na	na
unk-30-P4R8YP9LON4W	GCATGGGTGGTTCAGTGGTAGAATTCTCGT	tRFs, LD=1	-0.335219	0.112961	0.485152	21.1566	18.6687	na	na	na	na	na
unk-31-PNR8YP9LON45B	GCATTGGTGGTTCAGTGGTAGAATTCTCACA	RepeatMasker, LD=1	-0.246032	0.112831	0.485152	7.93295	8.09071	na	na	na	na	na
iso-18-9O0MNUDP	TGTAAACATCCTTGACTG	isomiRs	0.150804	0.113238	0.485778	15.0499	15.4102	MI0000749|hsa-mir-30e&WithFlank&1|+|40754349|40754452@23.40.18![MIMAT0000692&hsa-miR-30e-5p&offsets|0|-4,m-24&1|+|40754371|40754394&offsets|0|-6]!	na	na	na	na
iso-21-9O0M4F49B	TGTAAACATCCTACACTCTCA	isomiRs	0.150082	0.113382	0.485839	36.1194	36.8033	MI0000736|hsa-mir-30c-1&WithFlank&1|+|40757278|40757378@23.43.21,MI0000254|hsa-mir-30c-2&WithFlank&6|-|71376954|71377037@13.33.21![MIMAT0000244&hsa-miR-30c-5p&offsets|0|-2,m-57&1|+|40757300|40757323&offsets|0|-3],[MIMAT0000244_1&hsa-miR-30c-5p&offsets|0|-2,m-56&6|-|71377002|71377025&offsets|0|-3]!	na	na	na	na
rRF-39-QZRU4X5O3S6SHVEM	GCTTTGGTGACTCTAGATAACCTCGGGCCGATCGCACGC	rRFs	0.19623	0.113319	0.485839	12.367	11.364	na	na	sense,sense,sense,sense,sense,sense!18S,18S,18S,18S,18S,18S!21_+_8437158_8437196,21_+_8209913_8209951,21_+_8392948_8392986,na,na,na!283 to 321,283 to 321,283 to 321,283 to 321,283 to 321,283 to 321	na	na
iso-22-92WRR3N8Q	TGGGATCTCCGGGGTCTTGGTT	isomiRs	0.10211	0.113546	0.486263	8.20467	8.49418	MI0003834|hsa-mir-769&WithFlank&19|+|46018926|46019055@76.97.22![MIMAT0003887&hsa-miR-769-3p&offsets|+1|0,m-449&19|+|46019000|46019022&offsets|+1|0]!Low_complexity	na	na	na	na
rRF-18-9F9YOFD0	TGGCATGTTGGAACAATG	rRFs	0.102692	0.113826	0.486905	23.6186	21.0053	na	na	sense,sense,sense,sense,sense,sense!28S,28S,28S,28S,28S,28S!21_+_8443966_8443983,21_+_8216697_8216714,21_+_8399731_8399748,na,na,na!2821 to 2838,2810 to 2827,2806 to 2823,2820 to 2837,2821 to 2838,2808 to 2825	na	na
rRF-22-WRUZ6LEW4	TCTCCTACTTGGATAACTGTGG	rRFs	-0.252623	0.113784	0.486905	8.42296	15.2271	na	na	sense,sense,sense,sense,sense,sense!18S,18S,18S,18S,18S,18S!21_+_8437010_8437031,21_+_8209765_8209786,21_+_8392800_8392821,na,na,na!135 to 156,135 to 156,135 to 156,135 to 156,135 to 156,135 to 156	na	na
iso-20-Y51840YX	TTCACAGTGGCTAAGTTCTA	isomiRs	-0.167572	0.114098	0.487231	171.213	174.991	MI0000440|hsa-mir-27b&WithFlank&9|+|95085439|95085547@67.85.19(+1A)![MIMAT0000419&hsa-miR-27b-3p&offsets|0|-2(+1A),m-39&9|+|95085505|95085525&offsets|0|-2(+1A)]!	na	na	na	na
unk-23-WZRX3PNL0L	TCTTTGGTTACCTAGCTGTATGA	isomiRs, LD=1	0.102071	0.114029	0.487231	48.194	41.7178	na	na	na	na	na
tRF-32-1OR6QOH04MR12	AGTAAGGTCAGCTAAATAAGCTATCGGGCCCA	tRFs	0.233692	0.114093	0.487231	9.44993	9.34402	na	trnaMT_MetCAT_MT_+_4402_4469@1.32.32	na	na	na
unk-32-877343RX6NMHQ	TCCCTGTGGTCTAGTGGTTAGGATTCGGCGTT	tRFs, LD=2	0.154229	0.114645	0.489287	15.0585	13.0236	na	na	na	na	na
unk-21-94OX9BMP0	TGGTGGACTATGGAACGTAGG	isomiRs, LD=1	0.15537	0.114968	0.48951	99.7938	59.7135	na	na	na	na	na
iso-21-U042U1O0E	TAAAGCTAGATAACCGAAAGT	isomiRs	0.101328	0.115029	0.48951	266.493	294.785	MI0000466|hsa-mir-9-1&WithFlank&1|-|156420335|156420435@62.82.21,MI0000468|hsa-mir-9-3&WithFlank&15|+|89368011|89368112@62.82.21,MI0000467|hsa-mir-9-2&WithFlank&5|-|88666847|88666945@60.80.21![MIMAT0000442&hsa-miR-9-3p&offsets|+1|0,m-578&1|-|156420354|156420375&offsets|+1|0],[MIMAT0000442_1&hsa-miR-9-3p&offsets|+1|0,m-523&15|+|89368071|89368092&offsets|+1|0],[MIMAT0000442_2&hsa-miR-9-3p&offsets|+1|0,m-578&5|-|88666866|88666887&offsets|+1|0]!	na	na	na	na
rRF-16-B24ELDD	AAAGACTAATCGAACC	rRFs	-0.0848722	0.115148	0.48951	16.1606	13.8558	na	na	sense,sense,sense,sense,sense,sense!28S,28S,28S,28S,28S,28S!21_+_8442775_8442790,21_+_8215512_8215527,21_+_8398546_8398561,na,na,na!1630 to 1645,1625 to 1640,1621 to 1636,1630 to 1645,1630 to 1645,1617 to 1632	na	na
tRF-22-OB9ZFH691	GAAAATGTTTAGACGGGCTCAC	tRFs	-0.288912	0.115072	0.48951	8.72295	12.3178	na	trnaMT_PheGAA_MT_+_577_647@35.56.22	na	na	na
unk-32-I89NJ4S2I7L7N	ATTGGTGGTTCAGTGGTAGAATTCTCGCCTGT	tRFs, LD=1	-0.273987	0.114865	0.48951	23.6461	30.379	na	na	na	na	na
tRF-17-9N1EWJM	TGGTTAGGATTCGGCGC	tRFs	-0.2649	0.115156	0.48951	7.14506	10.0757	na	trna10_GluCTC_3_-_103879524_103879595@16.32.17,trna116_GluCTC_1_-_145399233_145399304@16.32.17,trna25_GluCTC_2_-_71273488_71273560@16.32.17,trna59_GluCTC_1_+_249168447_249168518@16.32.17,trna71_GluCTC_1_-_161439189_161439260@16.32.17,trna74_GluCTC_1_-_161431809_161431880@16.32.17,trna77_GluCTC_1_-_161424398_161424469@16.32.17,trna77_GluCTC_6_+_28949976_28950047@16.32.17,trna80_GluCTC_1_-_161417018_161417089@16.32.17,trna87_GluCTC_6_-_126101393_126101464@16.32.17	na	na	na
bwt-35-VZIUWEY26QZMX2	TATTTATTGATCGATTTAGAGGCATTTGTCTGAGA	bowtie	-0.434379	0.114984	0.48951	11.9682	17.4517	na	na	na	na	na
unk-22-EL341OU4K	ACGTACCGTGAGTAATAATGCG	isomiRs, LD=1	0.188699	0.115415	0.48995	7.95416	11.4106	na	na	na	na	na
iso-22-D2Q6JMVYH	AAGGAGCTCACAGTCTATTGAG	isomiRs	0.151281	0.11545	0.48995	5.5232	7.29805	MI0000086|hsa-mir-28&WithFlank&3|+|188688775|188688872@20.41.22![MIMAT0000085&hsa-miR-28-5p&offsets|0|0,m-133&3|+|188688794|188688815&offsets|0|0]!LINE	na	na	na	na
iso-23-9O0MKUN2V	TGTAAACATCCCCGACTGGAACC	isomiRs	-0.191255	0.115456	0.48995	7.68117	9.94363	MI0000255|hsa-mir-30d&WithFlank&8|-|134804870|134804951@12.32.21(+2C)![MIMAT0000245&hsa-miR-30d-5p&offsets|0|-1(+2C),m-21&8|-|134804919|134804940&offsets|0|-1(+2C)]!	na	na	na	na
iso-23-XKVL5YVP0O	TGAGGTAGTAGATTGTATAGTTA	isomiRs	0.0941158	0.115779	0.491044	248.668	207.658	MI0000067|hsa-let-7f-1&WithFlank&9|+|94176341|94176439@13.34.22(+1A),MI0000068|hsa-let-7f-2&WithFlank&X|-|53557186|53557280@14.35.22(+1A)![MIMAT0000067&hsa-let-7f-5p&offsets|0|0(+1A),m-20&9|+|94176353|94176374&offsets|0|0(+1A)],[MIMAT0000067_1&hsa-let-7f-5p&offsets|0|0(+1A),m-19&X|-|53557246|53557267&offsets|0|0(+1A)]!	na	na	na	na
rRF-24-W8JW9B242Y	TCTGGCATGTTGGAACAATGTAGG	rRFs	0.138696	0.115945	0.491466	5.67589	6.45389	na	na	sense,sense,sense,sense,sense,sense!28S,28S,28S,28S,28S,28S!21_+_8443964_8443987,21_+_8216695_8216718,21_+_8399729_8399752,na,na,na!2819 to 2842,2808 to 2831,2804 to 2827,2818 to 2841,2819 to 2842,2806 to 2829	na	na
iso-23-8RJ37EWU0Q	TCCCCCAGGTGTGATTCTGATTT	isomiRs	0.0741554	0.116363	0.492139	118.869	104.127	MI0000760|hsa-mir-361&WithFlank&X|-|85903630|85903713@51.73.23![MIMAT0004682&hsa-miR-361-3p&offsets|0|0,m-124&X|-|85903642|85903663&offsets|0|+1]!	na	na	na	na
rRF-22-LYM2XDLDM	CGCTGCGGGATGAACCGAACGC	rRFs	0.103434	0.116246	0.492139	17.2539	22.2571	na	na	sense,sense,sense,sense,sense,sense!28S,28S,28S,28S,28S,28S!21_+_8443024_8443045,21_+_8215761_8215782,21_+_8398795_8398816,na,na,na!1879 to 1900,1874 to 1895,1870 to 1891,1879 to 1900,1879 to 1900,1866 to 1887	na	na
rRF-20-XI43NJE3	TGACTCTAGTCTGGCACGGT	rRFs	-0.111856	0.116367	0.492139	9.93873	10.5493	na	na	sense,sense,sense,sense,sense,sense!28S,28S,28S,28S,28S,28S!21_+_8445063_8445082,21_+_8217793_8217812,21_+_8400831_8400850,na,na,na!3918 to 3937,3906 to 3925,3906 to 3925,3928 to 3947,3921 to 3940,3900 to 3919	na	na
iso-23-SBJRZD9BDV	GTAAACATCCTTGACTGGAAGCC	isomiRs	0.109883	0.116208	0.492139	13.1332	14.9029	MI0000749|hsa-mir-30e&WithFlank&1|+|40754349|40754452@24.45.22(+1C)![MIMAT0000692&hsa-miR-30e-5p&offsets|+1|+1(+1C),m-24&1|+|40754371|40754394&offsets|+1|-1(+1C)]!	na	na	na	na
unk-22-XK9L7YXYQ	TGAGGTGGTAGTTTGTGCTGTT	isomiRs, LD=1	0.0954202	0.116478	0.492331	9.95433	7.96223	na	na	na	na	na
unk-31-PNR8YP9LON45E	GCATTGGTGGTTCAGTGGTAGAATTCTCACT	RepeatMasker, LD=1	-0.264069	0.116655	0.49252	12.235	14.9816	na	na	na	na	na
rpF-17-9J9PXVO	TGGGCTGTAGTGCGCTA	RepeatMasker	-0.334364	0.116654	0.49252	3.1339	5.51641	na	na	na	na	HumanRepetitiveSequence(Sense)!srpRNA|srpRNA(Sense)!HumanRepetitiveSequence(Antisense)!LTR|ERVK(Antisense)
iso-19-VFKMXBJL	TAGCACCATCTGAAATCGA	isomiRs	0.111788	0.117104	0.493581	14.4339	13.391	MI0000087|hsa-mir-29a&WithFlank&7|-|130876741|130876816@48.65.18(+1A)![MIMAT0000086&hsa-miR-29a-3p&offsets|0|-4(+1A),m-26&7|-|130876749|130876769&offsets|0|-3(+1A)]!	na	na	na	na
tRF-35-M2OSRNLNKSEK51	CGGGAGACCGGGGTTCGATTCCCCGACGGGGAGCC	tRFs	-0.231018	0.117097	0.493581	28.7462	53.0305	na	trna10_AspGTC_12_-_125424193_125424264@40.74.35,trna12_AspGTC_12_-_125411891_125411962@40.74.35,trna144_AspGTC_6_-_27551236_27551307@40.74.35,trna38_AspGTC_17_-_8125556_8125627@40.74.35,trna45_AspGTC_6_+_27447453_27447524@40.74.35,trna48_AspGTC_6_+_27471523_27471594@40.74.35,trna4_AspGTC_12_+_96429799_96429870@40.74.35,trna69_AspGTC_1_-_161440205_161440276@40.74.35,trna72_AspGTC_1_-_161432824_161432895@40.74.35,trna75_AspGTC_1_-_161425414_161425485@40.74.35,trna78_AspGTC_1_-_161418033_161418104@40.74.35,trna81_AspGTC_1_-_161410615_161410686@40.74.35	na	na	na
tRF-35-PS5P4PW3FJHPEZ	GCCCGGATAGCTCAGTCGGTAGAGCATCAGACTTT	tRFs	0.275758	0.116985	0.493581	14.0291	9.97952	na	trna14_LysTTT_11_-_59327808_59327880@1.35.35,trna2_LysTTT_17_+_8022473_8022545@1.35.35,trna54_LysTTT_1_+_204475655_204475727@1.35.35,trna5_LysTTT_11_+_59323902_59323974@1.35.35,trna62_LysTTT_1_-_204476158_204476230@1.35.35,trna76_LysTTT_6_+_28918806_28918878@1.35.35	na	na	na
unk-32-8773K3RX6NMH3	TCCCTGTGGTCCAGTGGTTAGGATTCGGCGCT	tRFs, LD=2	0.152539	0.117242	0.493886	10.1659	7.70157	na	na	na	na	na
rRF-29-7INB96D4DBF5	GTGCTCTGAATGTCAAAGTGAAGAAATTC	rRFs	0.0996307	0.117545	0.494183	17.477	15.7492	na	na	sense,sense,sense,sense,sense,sense!28S,28S,28S,28S,28S,28S!21_+_8444845_8444873,21_+_8217575_8217603,21_+_8400613_8400641,na,na,na!3700 to 3728,3688 to 3716,3688 to 3716,3710 to 3738,3703 to 3731,3682 to 3710	na	na
rRF-17-VFPUNPF	TAGCAGCCGACTTAGAA	rRFs	-0.129177	0.117578	0.494183	13.0586	14.2621	na	na	sense,sense,sense,sense,sense,sense!28S,28S,28S,28S,28S,28S!21_+_8444737_8444753,21_+_8217467_8217483,21_+_8400505_8400521,na,na,na!3592 to 3608,3580 to 3596,3580 to 3596,3602 to 3618,3595 to 3611,3574 to 3590	na	na
iso-23-VFKNXB830D	TAGCACCATTTGAAATCAGTGTC	isomiRs	0.171585	0.11751	0.494183	29.1982	27.5197	MI0000107|hsa-mir-29b-2&WithFlank&1|-|207802437|207802529@58.79.22(+1C),MI0000105|hsa-mir-29b-1&WithFlank&7|-|130877453|130877545@57.78.22(+1C)![MIMAT0000100&hsa-miR-29b-3p&offsets|0|-1(+1C),m-81&1|-|207802450|207802472&offsets|0|-1(+1C)],[MIMAT0000100_1&hsa-miR-29b-3p&offsets|0|-1(+1C),m-82&7|-|130877467|130877489&offsets|0|-1(+1C)]!	na	na	na	na
rRF-32-OS38OL3KXYVJQ	GACCGCCTGGGAATACCGGGTGCTGTAGGCTT	rRFs	0.159721	0.117556	0.494183	12.4631	10.194	na	na	sense!5S!1_-_228634870_228634901!89 to 120	na	na
rRF-27-X2FHSUEYEQ3	TGAGAAGACGGTCGAACTTGACTATCT	rRFs	-0.315092	0.117907	0.495009	15.3943	34.7168	na	na	sense,sense,sense,sense,sense,sense!18S,18S,18S,18S,18S,18S!21_+_8438661_8438687,21_+_8211416_8211442,21_+_8394451_8394477,na,na,na!1786 to 1812,1786 to 1812,1786 to 1812,1786 to 1812,1786 to 1812,1788 to 1814	na	na
tRF-38-2VR008R959KUMK9	CACGCGGGAGACCGGGGTTCGATTCCCCGACGGGGAGC	tRFs	-0.246567	0.117849	0.495009	14.1857	18.2779	na	trna10_AspGTC_12_-_125424193_125424264@36.73.38,trna12_AspGTC_12_-_125411891_125411962@36.73.38,trna144_AspGTC_6_-_27551236_27551307@36.73.38,trna38_AspGTC_17_-_8125556_8125627@36.73.38,trna45_AspGTC_6_+_27447453_27447524@36.73.38,trna48_AspGTC_6_+_27471523_27471594@36.73.38,trna4_AspGTC_12_+_96429799_96429870@36.73.38,trna69_AspGTC_1_-_161440205_161440276@36.73.38,trna72_AspGTC_1_-_161432824_161432895@36.73.38,trna75_AspGTC_1_-_161425414_161425485@36.73.38,trna78_AspGTC_1_-_161418033_161418104@36.73.38,trna81_AspGTC_1_-_161410615_161410686@36.73.38	na	na	na
rRF-16-VFPUNPB	TAGCAGCCGACTTAGA	rRFs	-0.12659	0.118091	0.495329	13.4214	15.0375	na	na	sense,sense,sense,sense,sense,sense!28S,28S,28S,28S,28S,28S!21_+_8444737_8444752,21_+_8217467_8217482,21_+_8400505_8400520,na,na,na!3592 to 3607,3580 to 3595,3580 to 3595,3602 to 3617,3595 to 3610,3574 to 3589	na	na
iso-22-BQ8NQWM4N	AACATTCATTGCTGTCGGTGGT	isomiRs	-0.156829	0.118115	0.495329	12.7439	15.3019	MI0000270|hsa-mir-181b-1&WithFlank&1|-|198858867|198858988@42.62.21(+1U),MI0000683|hsa-mir-181b-2&WithFlank&9|+|124693704|124693804@22.42.21(+1U)![MIMAT0000257&hsa-miR-181b-5p&offsets|0|-2(+1U),m-73&1|-|198858925|198858947&offsets|0|-2(+1U)],[MIMAT0000257_1&hsa-miR-181b-5p&offsets|0|-2(+1U),m-72&9|+|124693725|124693747&offsets|0|-2(+1U)]!	na	na	na	na
iso-21-YLDFI0EUE	TTATAAAGCAATGAGACTGAT	isomiRs	-0.145156	0.118263	0.495551	289.898	298.384	MI0000802|hsa-mir-340&WithFlank&5|-|180015297|180015403@22.42.21![MIMAT0004692&hsa-miR-340-5p&offsets|0|-1,m-220&5|-|180015361|180015382&offsets|0|-1]!	na	na	na	na
unk-16-EJ38M0E	ACGGCCCTGGCGGAGT	rRFs, LD=1	-0.381511	0.118301	0.495551	36.7577	95.4569	na	na	na	na	na
tRF-20-YDZDL9X1	TTAACTTGACCGCTCTGACC	tRFs	0.371751	0.118536	0.495979	15.7767	13.3872	na	trnaMT_ValTAC_MT_+_1602_1670@52.71.20	na	na	na
rRF-24-376Q78BOKB	CCTCTGGCATGTTGGAACAATGTA	rRFs	0.0844292	0.118505	0.495979	19.8026	16.9131	na	na	sense,sense,sense,sense,sense,sense!28S,28S,28S,28S,28S,28S!21_+_8443962_8443985,21_+_8216693_8216716,21_+_8399727_8399750,na,na,na!2817 to 2840,2806 to 2829,2802 to 2825,2816 to 2839,2817 to 2840,2804 to 2827	na	na
iso-21-H5IVJKI5B	ATCACATTGCCAGGGATTACA	isomiRs	-0.155676	0.118887	0.497024	32.9483	35.3451	MI0000439|hsa-mir-23b&WithFlank&9|+|95085202|95085310@64.83.20(+1A)![MIMAT0000418&hsa-miR-23b-3p&offsets|0|-3(+1A),m-42&9|+|95085265|95085285&offsets|0|-1(+1A)]!	na	na	na	na
iso-23-UPUYXLEUDE	TACAGTACTGTGATAACTGAATT	isomiRs	0.0901161	0.118919	0.497024	9.03499	6.86659	MI0000103|hsa-mir-101-1&WithFlank&1|-|65058428|65058514@53.73.21(+2U),MI0000739|hsa-mir-101-2&WithFlank&9|+|4850291|4850381@55.75.21(+2U)![MIMAT0000099&hsa-miR-101-3p&offsets|0|0(+2U),m-17&1|-|65058443|65058462&offsets|0|+1(+2U)],[MIMAT0000099_1&hsa-miR-101-3p&offsets|0|0(+2U),m-16&9|+|4850345|4850364&offsets|0|+1(+2U)]!	na	na	na	na
iso-21-NY7Q4J9Q0	CTTTGGTTATCTAGCTGTATG	isomiRs	0.0972767	0.11945	0.49751	682.077	700.38	MI0000466|hsa-mir-9-1&WithFlank&1|-|156420335|156420435@23.43.21,MI0000468|hsa-mir-9-3&WithFlank&15|+|89368011|89368112@23.43.21,MI0000467|hsa-mir-9-2&WithFlank&5|-|88666847|88666945@23.43.21![MIMAT0000441&hsa-miR-9-5p&offsets|+1|-1,m-104&1|-|156420392|156420414&offsets|+1|-1],[MIMAT0000441_1&hsa-miR-9-5p&offsets|+1|-1,m-105&15|+|89368032|89368054&offsets|+1|-1],[MIMAT0000441_2&hsa-miR-9-5p&offsets|+1|-1,m-104&5|-|88666902|88666924&offsets|+1|-1]!	na	na	na	na
rRF-17-FSEXOI4	AGCCGACTTAGAACTGG	rRFs	0.0668335	0.119273	0.49751	39.1526	30.7245	na	na	sense,sense,sense,sense,sense,sense!28S,28S,28S,28S,28S,28S!21_+_8444741_8444757,21_+_8217471_8217487,21_+_8400509_8400525,na,na,na!3596 to 3612,3584 to 3600,3584 to 3600,3606 to 3622,3599 to 3615,3578 to 3594	na	na
rRF-23-35Z2UI737	CCTACTTGGATAACTGTGGTAAT	rRFs	-0.0962328	0.119151	0.49751	20.584	19.1658	na	na	sense,sense,sense,sense,sense,sense!18S,18S,18S,18S,18S,18S!21_+_8437013_8437035,21_+_8209768_8209790,21_+_8392803_8392825,na,na,na!138 to 160,138 to 160,138 to 160,138 to 160,138 to 160,138 to 160	na	na
unk-43-LYFMVYB3J14U2ORN0N	CGCTGAGATCTATTGAAAGTCAGCCCTCGACACAAGGGTTTGT	rRFs, LD=1	-0.195062	0.119301	0.49751	8.79198	9.15288	na	na	na	na	na
rRF-31-QE7EYYKPX9XE0	GCGATGTGATTTCTGCCCAGTGCTCTGAATG	rRFs	0.0838102	0.119502	0.49751	8.71759	8.56032	na	na	sense,sense,sense,sense,sense,sense!28S,28S,28S,28S,28S,28S!21_+_8444826_8444856,21_+_8217556_8217586,21_+_8400594_8400624,na,na,na!3681 to 3711,3669 to 3699,3669 to 3699,3691 to 3721,3684 to 3714,3663 to 3693	na	na
unk-23-WZRXWONL0L	TCTTTGGTTATCTAACTGTATGA	isomiRs, LD=1	0.102266	0.119526	0.49751	14.7497	12.1354	na	na	na	na	na
unk-16-R4NL6ZD	GGGTGCTGTAGGCTTC	rRFs, LD=1	-0.189585	0.119551	0.49751	6.02269	8.66368	na	na	na	na	na
iso-19-FPJYUPIW	AGCAGCATTGTACAGGGCT	isomiRs	0.141978	0.119567	0.49751	7.76355	8.7609	MI0000114|hsa-mir-107&WithFlank&10|-|89592741|89592833@56.74.19,MI0000108|hsa-mir-103a-2&WithFlank&20|+|3917488|3917577@54.72.19,MI0000109|hsa-mir-103a-1&WithFlank&5|-|168560890|168560979@54.72.19![MIMAT0000104&hsa-miR-107&offsets|0|-4,m-78&10|-|89592758|89592778&offsets|0|-2],[MIMAT0000101&hsa-miR-103a-3p&offsets|0|-4,m-12&20|+|3917541|3917563&offsets|0|-4],[MIMAT0000101_1&hsa-miR-103a-3p&offsets|0|-4,m-13&5|-|168560904|168560926&offsets|0|-4,m-44220&5|-|168560908|168560926&offsets|0|0]!	na	na	na	na
rRF-16-40549OD	CTAAGGAGTGTGTAAC	rRFs	-0.110576	0.120005	0.498727	11.8447	11.6086	na	na	sense,sense,sense,sense,sense,sense!28S,28S,28S,28S,28S,28S!21_+_8443141_8443156,21_+_8215878_8215893,21_+_8398912_8398927,na,na,na!1996 to 2011,1991 to 2006,1987 to 2002,1996 to 2011,1996 to 2011,1983 to 1998	na	na
rRF-29-Z7P67INB960Z	TTTCTGCCCAGTGCTCTGAATGTCAAAGT	rRFs	-0.08859	0.120037	0.498727	7.81744	7.98042	na	na	sense,sense,sense,sense,sense,sense!28S,28S,28S,28S,28S,28S!21_+_8444835_8444863,21_+_8217565_8217593,21_+_8400603_8400631,na,na,na!3690 to 3718,3678 to 3706,3678 to 3706,3700 to 3728,3693 to 3721,3672 to 3700	na	na
rRF-21-6VQ1QJ9D0	GGCGCGCGCCGCGGCTGGACG	rRFs	-0.319815	0.12006	0.498727	3.48097	10.42	na	na	sense,sense,sense,sense,sense,sense!28S,28S,28S,28S,28S,28S!21_+_8444079_8444099,21_+_8216810_8216830,21_+_8399844_8399864,na,na,na!2934 to 2954,2923 to 2943,2919 to 2939,2933 to 2953,2934 to 2954,2921 to 2941	na	na
rRF-19-I6BUOIKL	ATTCAAACGAGAACTTTGA	rRFs	0.109231	0.120219	0.498887	48.1064	43.1759	na	na	sense,sense,sense,sense,sense,sense!28S,28S,28S,28S,28S,28S!21_+_8443515_8443533,21_+_8216246_8216264,21_+_8399280_8399298,na,na,na!2370 to 2388,2359 to 2377,2355 to 2373,2369 to 2387,2370 to 2388,2357 to 2375	na	na
unk-22-WZRXWP3LP	TCTTTGGTTATCTAGCCGTATG	isomiRs, LD=1	0.0825748	0.120292	0.498887	46.0447	37.6823	na	na	na	na	na
rRF-18-M8L1LY7	CGTGGCGACCCGCTGAAT	rRFs	0.0725158	0.120494	0.498887	21.155	21.7669	na	na	sense,sense,sense,sense,sense,sense!28S,28S,28S,28S,28S,28S!21_+_8441163_8441180,21_+_8213905_8213922,21_+_8396943_8396960,na,na,na!18 to 35,18 to 35,18 to 35,18 to 35,18 to 35,18 to 35	na	na
iso-23-WY5LR6ZK04	TCTTGGAGTAGGTCATTGGGTGG	isomiRs	0.130399	0.120478	0.498887	15.2084	14.3586	MI0003133|hsa-mir-432&WithFlank&14|+|100884477|100884582@20.42.23![MIMAT0002814&hsa-miR-432-5p&offsets|0|0,m-327&14|+|100884496|100884518&offsets|0|0]!	na	na	na	na
iso-23-XKVLRYVP05	TGAGGTAGTAGGTTGTATAGTTC	isomiRs	-0.0936071	0.12062	0.498887	25.4018	26.6998	MI0000061|hsa-let-7a-2&WithFlank&11|-|122146516|122146599@11.32.22(+1C),MI0000062|hsa-let-7a-3&WithFlank&22|+|46112743|46112828@10.31.22(+1C),MI0000060|hsa-let-7a-1&WithFlank&9|+|94175951|94176042@12.33.22(+1C)![MIMAT0000062&hsa-let-7a-5p&offsets|0|0(+1C),m-6&11|-|122146568|122146589&offsets|0|0(+1C)],[MIMAT0000062_1&hsa-let-7a-5p&offsets|0|0(+1C),m-5&22|+|46112752|46112773&offsets|0|0(+1C)],[MIMAT0000062_2&hsa-let-7a-5p&offsets|0|0(+1C),m-4&9|+|94175962|94175983&offsets|0|0(+1C)]!	na	na	na	na
iso-23-1N0SFONYDI	AGGTTACCCGAGCAACTTTGCAT	isomiRs	-0.12087	0.120461	0.498887	19.7569	22.2779	MI0001735|hsa-mir-409&WithFlank&14|+|101065294|101065384@21.43.23![MIMAT0001638&hsa-miR-409-5p&offsets|0|0,m-329&14|+|101065314|101065334&offsets|0|+2]!	na	na	na	na
iso-24-VY2ZSR672F	TATTGCACTTGTCCCGGCCTGTAA	isomiRs	-0.151091	0.120699	0.498887	10.4136	10.9101	MI0000093|hsa-mir-92a-1&WithFlank&13|+|91351308|91351397@54.75.22(+2A),MI0000094|hsa-mir-92a-2&WithFlank&X|-|134169532|134169618@54.75.22(+2A)![MIMAT0000092&hsa-miR-92a-3p&offsets|0|0(+2A),m-9&13|+|91351361|91351382&offsets|0|0(+2A)],[MIMAT0000092_1&hsa-miR-92a-3p&offsets|0|0(+2A),m-11&X|-|134169544|134169565&offsets|0|0(+2A)]!	na	na	na	na
tRF-28-93R918VBY9DV	TGGGTGGTTCAGTGGTAGAATTCTCGCC	tRFs	0.301759	0.120648	0.498887	7.26131	6.08966	na	trna2_GlyGCC_21_-_18827107_18827177@4.31.28,trna35_GlyGCC_1_+_161413094_161413164@4.31.28,trna37_GlyGCC_1_+_161420467_161420537@4.31.28,trna39_GlyGCC_1_+_161427898_161427968@4.31.28,trna41_GlyGCC_1_+_161435258_161435328@4.31.28	na	na	na
bwt-30-5X72OBJBD9X3	GATTAGTGGAGAAAACAGAAAATTCTGAGT	bowtie	0.14132	0.120646	0.498887	26.5153	17.2249	na	na	na	na	na
iso-23-W28WN0N8DO	TCGGATCCGTCTGAGCTTGGCTA	isomiRs	0.122199	0.121091	0.499412	227.274	180.163	MI0000472|hsa-mir-127&WithFlank&14|+|100882973|100883081@63.84.22(+1A)![MIMAT0000446&hsa-miR-127-3p&offsets|0|0(+1A),m-80&14|+|100883035|100883056&offsets|0|0(+1A)]!	na	na	na	na
tRF-30-MIF91SS2P46I	CGGCTAGCTCAGTCGGTAGAGCATGGGACT	tRFs	0.224078	0.122213	0.499412	100.557	76.2252	na	trna10_LysCTT_16_+_3241501_3241573@4.33.30,trna13_LysCTT_14_-_58706613_58706685@4.33.30,trna2_LysCTT_15_+_79152904_79152976@4.33.30	na	na	na
unk-21-2RS28UEYE	CACCCGTAGATCCGAACTTGT	isomiRs, LD=1	-0.289524	0.121055	0.499412	20.9433	19.4681	na	na	na	na	na
unk-17-9O0MNU3	TGTAAACATCCTTGACT	isomiRs, LD=1	0.16928	0.122123	0.499412	49.704	47.1077	na	na	na	na	na
iso-23-NBQ65K4YDE	CTGAAGCTCAGAGGGCTCTGATT	isomiRs	0.147975	0.12209	0.499412	35.7329	29.8907	MI0000472|hsa-mir-127&WithFlank&14|+|100882973|100883081@29.51.23![MIMAT0004604&hsa-miR-127-5p&offsets|0|+1,m-164&14|+|100883001|100883021&offsets|0|+2]!	na	na	na	na
tRF-31-PIR8YP9LON4VD	GCACTGGTGGTTCAGTGGTAGAATTCTCGCC	tRFs	0.156454	0.121816	0.499412	31.3583	23.3985	na	trna91_GlyCCC_1_-_149680210_149680280@1.31.31,trna99_ValCAC_1_-_149294666_149294736@1.31.31	na	na	na
unk-22-XKV47YXYQ	TGAGGTAGTGGTTTGTGCTGTT	isomiRs, LD=1	0.0957569	0.122139	0.499412	10.3007	8.22492	na	na	na	na	na
iso-23-1D8QZNZED7	AGGACTCCATTTGTTTTGATGAT	isomiRs	0.104104	0.121475	0.499412	9.75721	9.99731	MI0000475|hsa-mir-136&WithFlank&14|+|100884696|100884789@18.40.23![MIMAT0000448&hsa-miR-136-5p&offsets|-3|-3,m-269&14|+|100884716|100884737&offsets|-3|-2]!	na	na	na	na
unk-16-NI7EOQE	CTGCTGTGATGACATT	RepeatMasker, LD=2	-0.11705	0.121591	0.499412	19.7266	22.451	na	na	na	na	na
rRF-28-7ULU9UZ7P600	GTTGACGCGATGTGATTTCTGCCCAGTG	rRFs	0.0787923	0.122026	0.499412	8.39522	8.49849	na	na	sense,sense,sense,sense,sense,sense!28S,28S,28S,28S,28S,28S!21_+_8444820_8444847,21_+_8217550_8217577,21_+_8400588_8400615,na,na,na!3675 to 3702,3663 to 3690,3663 to 3690,3685 to 3712,3678 to 3705,3657 to 3684	na	na
rRF-17-PKE366P	GCAGGACGGTGGCCATG	rRFs	-0.110404	0.12124	0.499412	7.55415	8.6661	na	na	sense,sense,sense,sense,sense,sense!28S,28S,28S,28S,28S,28S!21_+_8443110_8443126,21_+_8215847_8215863,21_+_8398881_8398897,na,na,na!1965 to 1981,1960 to 1976,1956 to 1972,1965 to 1981,1965 to 1981,1952 to 1968	na	na
rRF-40-39XM5JKJ34O89U6S	CCTTCTGATCGAGGCCCAGCCCGTGGACGGTGTGAGGCCG	rRFs	0.119793	0.120958	0.499412	8.00697	6.16738	na	na	sense,sense,sense,sense,sense,sense!28S,28S,28S,28S,28S,28S!21_+_8441346_8441385,21_+_8214088_8214127,21_+_8397126_8397165,na,na,na!201 to 240,201 to 240,201 to 240,201 to 240,201 to 240,198 to 237	na	na
unk-22-8F7B334Z3	TCACAGTGAACCGGTCTCTTCT	isomiRs, LD=1	-0.184247	0.122154	0.499412	23.9992	30.0378	na	na	na	na	na
rpF-16-9BOX7EE	TGGAAGACTAGTGATT	RepeatMasker	-0.166735	0.121372	0.499412	7.71657	9.90433	na	na	na	na	HumanRepetitiveSequence(Sense)!LTR|Gypsy?(Sense)
rRF-22-PJLIVBN3M	GCAGCCGACTTAGAACTGGTGC	rRFs	0.102977	0.121338	0.499412	8.94558	9.00987	na	na	sense,sense,sense,sense,sense,sense!28S,28S,28S,28S,28S,28S!21_+_8444739_8444760,21_+_8217469_8217490,21_+_8400507_8400528,na,na,na!3594 to 3615,3582 to 3603,3582 to 3603,3604 to 3625,3597 to 3618,3576 to 3597	na	na
iso-22-Y527WR06L	TTCACCACCTTCTCCACCCAGA	isomiRs	-0.126836	0.121878	0.499412	8.07786	7.85363	MI0000239|hsa-mir-197&WithFlank&1|+|109598887|109598973@54.74.21(+1A)![MIMAT0000227&hsa-miR-197-3p&offsets|0|-1(+1A),m-99&1|+|109598940|109598961&offsets|0|-1(+1A)]!	na	na	na	na
tRF-40-PSQP4PW3FJIKE7UM	GCCCGGCTAGCTCAGTCGGTAGAGCATGGGACTCTTAATC	tRFs	-0.240288	0.121717	0.499412	11.6409	14.5771	na	trna10_LysCTT_16_+_3241501_3241573@1.40.40,trna13_LysCTT_14_-_58706613_58706685@1.40.40,trna2_LysCTT_15_+_79152904_79152976@1.40.40	na	na	na
yRF-35-6YSS1V189Z0DUN	GGCTGGTCCGAGTGCAGTGGTGTTTACAACTAATT	yRFs	-0.223697	0.122297	0.499412	24.6932	31.9642	na	na	na	sense,sense,sense,sense,sense,sense,sense!hg38_rmsk_HY3_UniqID667,hg38_rmsk_HY3_UniqID125,hg38_rmsk_HY3_UniqID1353,Y_RNA.110-201_UniqID1305,hg38_rmsk_HY3_UniqID1470,Y_RNA.132-201_UniqID223,RNY3_UniqID868!na,na,na,na,na,na,na!1 to 35,1 to 35,1 to 35,1 to 35,1 to 35,1 to 35,1 to 35	na
iso-22-8QU5URX7J	TCCATTACACTACCCTGCCTCC	isomiRs	-0.123718	0.122073	0.499412	8.37268	10.0137	MI0005560|hsa-mir-885&WithFlank&3|-|10394483|10394568@17.37.21(+1C)![MIMAT0004947&hsa-miR-885-5p&offsets|0|-1(+1C),m-694&3|-|10394531|10394552&offsets|0|-1(+1C)]!	na	na	na	na
yRF-24-Y9E5X5ZD2X	TTCTCACTACTGCACTTGACTAGA	yRFs	-0.147632	0.121296	0.499412	6.94694	9.27463	na	na	na	sense,sense!Y_RNA.502-201_UniqID647,hg38_rmsk_HY1_UniqID1556!na,na!85 to 108,85 to 108	na
bwt-62-2PIEOIVYEKMDFBN4XYIW2WWUQ	CACAGATGATGAACTTATTGACGGGCGGACAGAAACTGTGTGCTGATTGTCACGTTCTGATT	bowtie	0.34486	0.121383	0.499412	5.38101	3.65843	na	na	na	na	na
bwt-44-1K09HDKE824I47311E	AGGGGACCTCATAACCCAATTCAGACTACTCTCCTCCGCCCATT	bowtie	0.134525	0.122275	0.499412	10.7917	7.4698	na	na	na	na	na
unk-31-PNR8YP9L6N4VD	GCATTGGTGGTTCAGTGGTAGGATTCTCGCC	tRFs, LD=1	0.160696	0.122381	0.499466	51.4567	39.1767	na	na	na	na	na
bwt-16-5SIEOZD	GATCGATGATGACTTC	bowtie	0.196839	0.122444	0.499466	7.57939	9.32961	na	na	na	na	na
iso-22-VY2ZSR67M	TATTGCACTTGTCCCGGCCTGC	isomiRs	-0.156567	0.12274	0.499585	50.3744	54.5251	MI0000093|hsa-mir-92a-1&WithFlank&13|+|91351308|91351397@54.74.21(+1C),MI0000094|hsa-mir-92a-2&WithFlank&X|-|134169532|134169618@54.74.21(+1C)![MIMAT0000092&hsa-miR-92a-3p&offsets|0|-1(+1C),m-9&13|+|91351361|91351382&offsets|0|-1(+1C)],[MIMAT0000092_1&hsa-miR-92a-3p&offsets|0|-1(+1C),m-11&X|-|134169544|134169565&offsets|0|-1(+1C)]!	na	na	na	na
rRF-33-7INB96D4DBI6D0	GTGCTCTGAATGTCAAAGTGAAGAAATTCAATG	rRFs	0.127676	0.12267	0.499585	10.19	8.79923	na	na	sense,sense,sense,sense,sense,sense!28S,28S,28S,28S,28S,28S!21_+_8444845_8444877,21_+_8217575_8217607,21_+_8400613_8400645,na,na,na!3700 to 3732,3688 to 3720,3688 to 3720,3710 to 3742,3703 to 3735,3682 to 3714	na	na
tRF-30-86J8WPMN1E8Y	TCCCACATGGTCTAGCGGTTAGGATTCCTG	tRFs	0.247291	0.122703	0.499585	7.8609	7.22877	na	trna11_GluTTC_15_-_26327381_26327452@1.30.30,trna3_GluTTC_13_-_45492062_45492133@1.30.30	na	na	na
bwt-29-N99W6EZBV7H6	CTTTCTGTGTGGAATTTGAATATCTGAAA	bowtie	-0.227257	0.122645	0.499585	52.6461	70.8766	na	na	na	na	na
tRF-33-6SXMSL73VL4YDN	GGCCGTGATCGTATAGTGGTTAGTACTCTGCGT	tRFs	0.436952	0.123038	0.500523	15.0975	6.95796	na	trna111_HisGTG_1_-_147774845_147774916@-1G.32.33,trna118_HisGTG_1_-_145396881_145396952@-1G.32.33,trna16_HisGTG_1_+_146544773_146544844@-1G.32.33,trna1_HisGTG_15_+_45493349_45493420@-1G.32.33,trna21_HisGTG_1_+_147753471_147753542@-1G.32.33,trna33_HisGTG_6_+_27125906_27125977@-1G.32.33,trna7_HisGTG_9_-_14433938_14434009@-1G.32.33,trna8_HisGTG_15_-_45492611_45492682@-1G.32.33,trna9_HisGTG_15_-_45490804_45490875@-1G.32.33	na	na	na
iso-23-8K4P8R8SDB	TCAGGCTCAGTCCCCTCCCGATA	isomiRs	0.160555	0.12335	0.50152	21.4559	20.4686	MI0002468|hsa-mir-484&WithFlank&16|+|15643288|15643378@14.36.23![MIMAT0002174&hsa-miR-484&offsets|0|+1,m-127&16|+|15643301|15643321&offsets|0|+2]!	na	na	na	na
iso-22-O4ZIM4BRJ	GAATGTTGCTCGGTGAACCCCC	isomiRs	-0.173857	0.1235	0.501602	41.3615	42.5346	MI0001735|hsa-mir-409&WithFlank&14|+|101065294|101065384@53.73.21(+1C)![MIMAT0001639&hsa-miR-409-3p&offsets|0|-1(+1C),m-233&14|+|101065346|101065367&offsets|0|-1(+1C)]!	na	na	na	na
rRF-18-LHWIZYDD	CGACGTCGCTTTTTGATC	rRFs	0.0791864	0.123606	0.501602	37.3713	34.7742	na	na	sense,sense,sense,sense,sense,sense!28S,28S,28S,28S,28S,28S!21_+_8445568_8445585,21_+_8218298_8218315,21_+_8401336_8401353,na,na,na!4423 to 4440,4411 to 4428,4411 to 4428,4433 to 4450,4426 to 4443,4396 to 4413	na	na
iso-21-HBQPHDLB0	ATAAAGCTAGATAACCGAAAG	isomiRs	0.159829	0.123639	0.501602	41.0521	50.3262	MI0000466|hsa-mir-9-1&WithFlank&1|-|156420335|156420435@61.81.21,MI0000468|hsa-mir-9-3&WithFlank&15|+|89368011|89368112@61.81.21,MI0000467|hsa-mir-9-2&WithFlank&5|-|88666847|88666945@59.79.21![MIMAT0000442&hsa-miR-9-3p&offsets|0|-1,m-578&1|-|156420354|156420375&offsets|0|-1],[MIMAT0000442_1&hsa-miR-9-3p&offsets|0|-1,m-523&15|+|89368071|89368092&offsets|0|-1],[MIMAT0000442_2&hsa-miR-9-3p&offsets|0|-1,m-578&5|-|88666866|88666887&offsets|0|-1]!	na	na	na	na
unk-21-MHE76HLJB	CGGCGACTCTGGACGCGAGCA	rRFs, LD=1	-0.31367	0.123624	0.501602	5.73032	10.3402	na	na	na	na	na
unk-33-WR98WP9N1EWJDW	TCTCCTGTGGTCTAGTGGTTAGGATTCGGCGCT	tRFs, LD=2	0.161181	0.123834	0.502121	10.845	8.38128	na	na	na	na	na
iso-22-UPUYXLEUH	TACAGTACTGTGATAACTGAAG	isomiRs	0.112711	0.124137	0.502805	1036.69	585.107	MI0000103|hsa-mir-101-1&WithFlank&1|-|65058428|65058514@53.74.22,MI0000739|hsa-mir-101-2&WithFlank&9|+|4850291|4850381@55.76.22![MIMAT0000099&hsa-miR-101-3p&offsets|0|+1,m-17&1|-|65058443|65058462&offsets|0|+2],[MIMAT0000099_1&hsa-miR-101-3p&offsets|0|+1,m-16&9|+|4850345|4850364&offsets|0|+2]!	na	na	na	na
rRF-34-F1PY6E087ISKHQ	AGACCGCCTGGGAATACCGGGTGCTGTAGGCTTT	rRFs	0.161246	0.124111	0.502805	8.54201	6.87988	na	na	sense!5S!1_-_228634869_228634902!88 to 121	na	na
rRF-29-7ULU9UZ7P62M	GTTGACGCGATGTGATTTCTGCCCAGTGC	rRFs	0.0664816	0.124256	0.503016	13.2224	13.634	na	na	sense,sense,sense,sense,sense,sense!28S,28S,28S,28S,28S,28S!21_+_8444820_8444848,21_+_8217550_8217578,21_+_8400588_8400616,na,na,na!3675 to 3703,3663 to 3691,3663 to 3691,3685 to 3713,3678 to 3706,3657 to 3685	na	na
unk-34-PW5SVP9N15WV2O	GCCGTGATCGTATAGTGGTTAGTACTCTGCGTTA	tRFs, LD=1	0.289661	0.124376	0.503106	83.3832	49.616	na	na	na	na	na
tRF-17-08Q2B52	ACCGGGCGGAAACACCA	tRFs	-0.176026	0.124413	0.503106	20.649	25.224	na	trna10_ValCAC_5_-_180649395_180649467@60.76.17,trna12_ValAAC_5_-_180645270_180645342@60.76.17,trna132_ValAAC_6_-_27721179_27721251@60.76.17,trna136_ValAAC_6_-_27648885_27648957@60.76.17,trna15_ValAAC_5_-_180615416_180615488@60.76.17,trna18_ValCAC_5_-_180529253_180529325@60.76.17,trna2_ValAAC_3_+_169490018_169490090@60.76.17,trna2_ValCAC_5_+_180524070_180524142@60.76.17,trna4_ValAAC_5_+_180591154_180591226@60.76.17,trna5_ValAAC_5_+_180596610_180596682@60.76.17,trna6_ValCAC_5_+_180600650_180600722@60.76.17,trna85_ValCAC_1_-_161369490_161369562@60.76.17,trna90_ValCAC_1_-_149684088_149684161@61.77.17,trna9_ValCAC_6_+_26538282_26538354@60.76.17	na	na	na
iso-22-42NBQRZ0F	CTAGACTGAAGCTCCTTGAGAA	isomiRs	-0.176224	0.124596	0.503573	14.4361	12.9943	MI0000809|hsa-mir-151a&WithFlank&8|-|140732558|140732659@53.72.20(+2A)![MIMAT0000757&hsa-miR-151a-3p&offsets|0|-1(+2A),m-30&8|-|140732587|140732607&offsets|0|-1(+2A)]!LINE	na	na	na	na
iso-21-Y51840YYE	TTCACAGTGGCTAAGTTCTGT	isomiRs	-0.151668	0.124791	0.504088	785.257	809.047	MI0000440|hsa-mir-27b&WithFlank&9|+|95085439|95085547@67.86.20(+1U)![MIMAT0000419&hsa-miR-27b-3p&offsets|0|-1(+1U),m-39&9|+|95085505|95085525&offsets|0|-1(+1U)]!	na	na	na	na
rRF-33-2W7PORO0I3OID0	CACGTGTTAGGACCCGAAAGATGGTGAACTATG	rRFs	0.131652	0.124973	0.504552	9.31872	10.6355	na	na	sense,sense,sense,sense,sense,sense!28S,28S,28S,28S,28S,28S!21_+_8442652_8442684,21_+_8215389_8215421,21_+_8398423_8398455,na,na,na!1507 to 1539,1502 to 1534,1498 to 1530,1507 to 1539,1507 to 1539,1494 to 1526	na	na
iso-22-Z4NUWOK4O	TTGTGCTTGATCTAACCATGTA	isomiRs	0.107528	0.125213	0.505248	25.1149	26.7432	MI0000294|hsa-mir-218-1&WithFlank&4|+|20528269|20528390@31.51.21(+1A),MI0000295|hsa-mir-218-2&WithFlank&5|-|168768140|168768261@31.51.21(+1A)![MIMAT0000275&hsa-miR-218-5p&offsets|0|0(+1A),m-185&4|+|20528299|20528319&offsets|0|0(+1A)],[MIMAT0000275_1&hsa-miR-218-5p&offsets|0|0(+1A),m-187&5|-|168768211|168768231&offsets|0|0(+1A)]!	na	na	na	na
rRF-18-O45UE0DE	GAATGGATGAACGAGATT	rRFs	-0.112512	0.125366	0.505589	6.61256	8.39682	na	na	sense,sense,sense,sense,sense,sense!28S,28S,28S,28S,28S,28S!21_+_8444957_8444974,21_+_8217687_8217704,21_+_8400725_8400742,na,na,na!3812 to 3829,3800 to 3817,3800 to 3817,3822 to 3839,3815 to 3832,3794 to 3811	na	na
tRF-34-PS5P4PW3FJHPEQ	GCCCGGATAGCTCAGTCGGTAGAGCATCAGACTT	tRFs	-0.228419	0.125467	0.505725	18.6947	30.7547	na	trna14_LysTTT_11_-_59327808_59327880@1.34.34,trna2_LysTTT_17_+_8022473_8022545@1.34.34,trna54_LysTTT_1_+_204475655_204475727@1.34.34,trna5_LysTTT_11_+_59323902_59323974@1.34.34,trna62_LysTTT_1_-_204476158_204476230@1.34.34,trna76_LysTTT_6_+_28918806_28918878@1.34.34	na	na	na
unk-32-PN98YP9LON4VK	GCATTTGTGGTTCAGTGGTAGAATTCTCGCCG	tRFs, LD=2	0.394238	0.125557	0.505816	30.8876	14.7649	na	na	na	na	na
rRF-16-W33U5E0	TCGGTCCTGAGAGATG	rRFs	0.0903666	0.125716	0.505871	48.2745	46.3453	na	na	sense,sense,sense,sense,sense,sense!28S,28S,28S,28S,28S,28S!21_+_8443585_8443600,21_+_8216316_8216331,21_+_8399350_8399365,na,na,na!2440 to 2455,2429 to 2444,2425 to 2440,2439 to 2454,2440 to 2455,2427 to 2442	na	na
unk-31-PNR84P9LON4VD	GCATTGGTGGCTCAGTGGTAGAATTCTCGCC	tRFs, LD=1	0.152817	0.12567	0.505871	34.8416	26.7466	na	na	na	na	na
unk-35-PSQP4PW3FJIKES	GCCCGGCTAGCTCAGTCGGTAGAGCATGGGACTCG	tRFs, LD=1	0.32694	0.125774	0.505871	36.3252	23.832	na	na	na	na	na
rpF-17-NKNL7H3	CTGGGCTGTAGTGCGCT	RepeatMasker	-0.333834	0.125966	0.50637	4.36826	10.1997	na	na	na	na	HumanRepetitiveSequence(Sense)!srpRNA|srpRNA(Sense)!HumanRepetitiveSequence(Antisense)!LTR|ERVK(Antisense)
unk-18-LU3656D7	CGCGACCTCAGATCAGAT	rRFs, LD=1	-0.252341	0.126347	0.507594	15.7638	18.7252	na	na	na	na	na
unk-33-8RR8WP9N1EWJDW	TCCCCGGTGGTCTAGTGGTTAGGATTCGGCGCT	tRFs, LD=1	0.162703	0.126486	0.507594	16.9098	13.9981	na	na	na	na	na
iso-23-DIPPZBOI0E	AAGCTGCCAGTTGAAGAACTGTT	isomiRs	0.122933	0.126502	0.507594	7.87911	10.937	MI0000078|hsa-mir-22&WithFlank&17|-|1713897|1713993@59.81.23![MIMAT0000077&hsa-miR-22-3p&offsets|0|+1,m-2&17|-|1713914|1713935&offsets|0|+1]!	na	na	na	na
bwt-35-J6NEERUY9BWUFF	CATCACTGATACTCCTACTGTGGAATCTGAAGACA	bowtie	-0.280931	0.126542	0.507594	27.4231	37.3961	na	na	na	na	na
rRF-29-MWV2KUDERUEO	CGTGTTAGGACCCGAAAGATGGTGAACTA	rRFs	0.116772	0.126624	0.507651	9.28635	10.4074	na	na	sense,sense,sense,sense,sense,sense!28S,28S,28S,28S,28S,28S!21_+_8442654_8442682,21_+_8215391_8215419,21_+_8398425_8398453,na,na,na!1509 to 1537,1504 to 1532,1500 to 1528,1509 to 1537,1509 to 1537,1496 to 1524	na	na
rRF-25-Q8E0Q1PVKR	GCTGGACGAGGCGCCGCCGCCCCCC	rRFs	-0.354806	0.126755	0.507902	5.49131	12.6193	na	na	sense,sense,sense,sense,sense!28S,28S,28S,28S,28S!21_+_8444092_8444116,21_+_8216823_8216847,21_+_8399857_8399881,na,na!2947 to 2971,2936 to 2960,2932 to 2956,2946 to 2970,2947 to 2971	na	na
rRF-42-8Q7BJF7U04R6S88YH	TCCATGTGAACAGCAGTTGAACATGGGTCAGTCGGTCCTGAG	rRFs	0.241326	0.126939	0.508367	10.8279	7.46297	na	na	sense,sense,sense,sense,sense,sense!28S,28S,28S,28S,28S,28S!21_+_8443554_8443595,21_+_8216285_8216326,21_+_8399319_8399360,na,na,na!2409 to 2450,2398 to 2439,2394 to 2435,2408 to 2449,2409 to 2450,2396 to 2437	na	na
iso-22-ZWO7RREOJ	TTTGTGACCTGGTCCACTAACC	isomiRs	0.138	0.127105	0.508651	32.0347	36.718	MI0003757|hsa-mir-758&WithFlank&14|+|101026014|101026113@58.79.22![MIMAT0003879&hsa-miR-758-3p&offsets|0|0,m-334&14|+|101026071|101026092&offsets|0|0]!	na	na	na	na
yRF-28-Y9E5X5ZDVM0Q	TTCTCACTACTGCACTTGACTAGTCTTT	yRFs	-0.196534	0.127146	0.508651	58.3257	89.8715	na	na	na	sense,sense,sense,sense,sense,sense,sense,sense,sense,sense,sense,sense,sense,sense!hg38_rmsk_HY1_UniqID585,hg38_rmsk_HY1_UniqID1545,hg38_rmsk_HY1_UniqID527,hg38_rmsk_HY1_UniqID1742,hg38_rmsk_HY1_UniqID347,Y_RNA.683-201_UniqID1583,Y_RNA.586-201_UniqID1706,Y_RNA.14-201_UniqID1776,hg38_rmsk_HY1_UniqID1348,Y_RNA.28-201_UniqID551,Y_RNA.793-201_UniqID688,hg38_rmsk_HY1_UniqID400,RNY1_UniqID1361,hg38_rmsk_HY1_UniqID1434!na,na,na,na,na,na,na,na,na,na,na,na,na,na!2 to 29,12 to 39,35 to 62,45 to 72,66 to 93,65 to 92,70 to 97,75 to 102,75 to 102,83 to 110,83 to 110,85 to 112,85 to 112,83 to 110	na
rRF-33-M8RJK08ZNELKDJ	CGTGGGGGGCCCAAGTCCTTCTGATCGAGGCCC	rRFs	0.133274	0.12733	0.508775	32.0389	36.7345	na	na	sense,sense,sense,sense,sense,sense!28S,28S,28S,28S,28S,28S!21_+_8441330_8441362,21_+_8214072_8214104,21_+_8397110_8397142,na,na,na!185 to 217,185 to 217,185 to 217,185 to 217,185 to 217,182 to 214	na	na
unk-22-YOSEKKH2J	TTCAAGTAATCCAGGATAGACC	isomiRs, LD=1	-0.210162	0.127271	0.508775	12.1978	15.6769	na	na	na	na	na
rRF-17-N2LUP8M	CTGGACGCGAGCCGGGC	rRFs	-0.272506	0.127381	0.508775	5.11398	13.5206	na	na	sense,sense,sense,sense,sense,sense!28S,28S,28S,28S,28S,28S!21_+_8444388_8444404,21_+_8217118_8217134,21_+_8400153_8400169,na,na,na!3243 to 3259,3231 to 3247,3228 to 3244,3241 to 3257,3243 to 3259,3221 to 3237	na	na
unk-23-W9RXWPNL0L	TCTTCGGTTATCTAGCTGTATGA	isomiRs, LD=1	0.0971198	0.12771	0.509052	44.4725	36.9715	na	na	na	na	na
rRF-48-3SPUWB12S8765R3B88Z	CCTCGGCCGATCGAAAGGGAGTCGGGTTCAGATCCCCGAATCCGGAGT	rRFs	0.167619	0.127723	0.509052	5.33235	3.02115	na	na	sense,sense,sense,sense,sense,sense!28S,28S,28S,28S,28S,28S!21_+_8443643_8443690,21_+_8216374_8216421,21_+_8399408_8399455,na,na,na!2498 to 2545,2487 to 2534,2483 to 2530,2497 to 2544,2498 to 2545,2485 to 2532	na	na
rRF-17-LSMI6HH	CGCCGCGGCTGGACGAG	rRFs	-0.251556	0.127544	0.509052	13.511	20.3974	na	na	sense,sense,sense,sense,sense,sense!28S,28S,28S,28S,28S,28S!21_+_8444085_8444101,21_+_8216816_8216832,21_+_8399850_8399866,na,na,na!2940 to 2956,2929 to 2945,2925 to 2941,2939 to 2955,2940 to 2956,2927 to 2943	na	na
rRF-23-OWPBW3MRDR	GACGTGCAAATCGGTCGTCCGAC	rRFs	0.0727338	0.127632	0.509052	13.9654	13.0788	na	na	sense,sense,sense,sense,sense,sense!28S,28S,28S,28S,28S,28S!21_+_8442737_8442759,21_+_8215474_8215496,21_+_8398508_8398530,na,na,na!1592 to 1614,1587 to 1609,1583 to 1605,1592 to 1614,1592 to 1614,1579 to 1601	na	na
unk-31-PNR8YP94ON4VD	GCATTGGTGGTTCAGTGGTGGAATTCTCGCC	tRFs, LD=1	0.158797	0.128201	0.509601	32.187	24.2183	na	na	na	na	na
rRF-17-3KXYVJQ	CCGGGTGCTGTAGGCTT	rRFs	-0.130036	0.128188	0.509601	18.1229	19.7772	na	na	sense!5S!1_-_228634870_228634886!104 to 120	na	na
iso-24-YOSEKKHKHN	TTCAAGTAATCCAGGATAGGCTGT	isomiRs	0.0756276	0.128152	0.509601	18.1353	17.3489	MI0000750|hsa-mir-26a-2&WithFlank&12|-|57824603|57824698@20.43.24,MI0000083|hsa-mir-26a-1&WithFlank&3|+|37969398|37969486@16.39.24![MIMAT0000082&hsa-miR-26a-5p&offsets|0|+2,m-33&12|-|57824658|57824679&offsets|0|+2],[MIMAT0000082_1&hsa-miR-26a-5p&offsets|0|+2,m-34&3|+|37969413|37969434&offsets|0|+2]!	na	na	na	na
unk-33-87R8WP9N1E3JDW	TCCCTGGTGGTCTAGTGGTTAGGATCCGGCGCT	tRFs, LD=1	0.154443	0.128009	0.509601	13.0627	10.3277	na	na	na	na	na
iso-23-B1MPHSHZ00	AAACCCGTAGATCCGATCTTGTG	isomiRs	0.101416	0.128104	0.509601	9.67206	11.3056	MI0000101|hsa-mir-99a&WithFlank&21|+|16539083|16539175@18.40.23![MIMAT0000097&hsa-miR-99a-5p&offsets|-1|0,m-64&21|+|16539101|16539121&offsets|-1|+1]!	na	na	na	na
unk-22-X2X02YJI3	TGAGATGAAGCACTGCAGCTCT	isomiRs, LD=1	0.170383	0.128295	0.509701	9.72032	6.60108	na	na	na	na	na
rRF-18-7INB96S	GTGCTCTGAATGTCAAAG	rRFs	0.104256	0.12849	0.510206	37.5126	35.8496	na	na	sense,sense,sense,sense,sense,sense!28S,28S,28S,28S,28S,28S!21_+_8444845_8444862,21_+_8217575_8217592,21_+_8400613_8400630,na,na,na!3700 to 3717,3688 to 3705,3688 to 3705,3710 to 3727,3703 to 3720,3682 to 3699	na	na
rRF-20-LHWJUR0S	CGACGTCGGCTACCCACCCG	rRFs	0.0997461	0.128621	0.510454	13.0496	14.5923	na	na	sense,sense,sense,sense,sense,sense!28S,28S,28S,28S,28S,28S!21_+_8442437_8442456,21_+_8215174_8215193,21_+_8398208_8398227,na,na,na!1292 to 1311,1287 to 1306,1283 to 1302,1292 to 1311,1292 to 1311,1279 to 1298	na	na
tRF-36-PSQP4PW3FJIKE7E	GCCCGGCTAGCTCAGTCGGTAGAGCATGGGACTCTT	tRFs	0.217699	0.128849	0.510502	1273.26	809.695	na	trna10_LysCTT_16_+_3241501_3241573@1.36.36,trna13_LysCTT_14_-_58706613_58706685@1.36.36,trna2_LysCTT_15_+_79152904_79152976@1.36.36	na	na	na
unk-31-PNR88P9LON4VD	GCATTGGTGGTCCAGTGGTAGAATTCTCGCC	tRFs, LD=1	0.155099	0.128906	0.510502	30.7874	23.819	na	na	na	na	na
rRF-23-P99F9YOFD0	GCCTCTGGCATGTTGGAACAATG	rRFs	0.0950927	0.12879	0.510502	8.15324	7.27434	na	na	sense,sense,sense,sense,sense,sense!28S,28S,28S,28S,28S,28S!21_+_8443961_8443983,21_+_8216692_8216714,21_+_8399726_8399748,na,na,na!2816 to 2838,2805 to 2827,2801 to 2823,2815 to 2837,2816 to 2838,2803 to 2825	na	na
rRF-29-OV5W5ZN1J4H3	GACGCGATGTGATTTCTGCCCAGTGCTCT	rRFs	-0.0993035	0.128837	0.510502	6.52488	7.32551	na	na	sense,sense,sense,sense,sense,sense!28S,28S,28S,28S,28S,28S!21_+_8444823_8444851,21_+_8217553_8217581,21_+_8400591_8400619,na,na,na!3678 to 3706,3666 to 3694,3666 to 3694,3688 to 3716,3681 to 3709,3660 to 3688	na	na
rRF-33-J44YDW20X0BNDF	CAGTGCTCTGAATGTCAAAGTGAAGAAATTCAA	rRFs	0.0885067	0.129157	0.511197	12.8287	11.1113	na	na	sense,sense,sense,sense,sense,sense!28S,28S,28S,28S,28S,28S!21_+_8444843_8444875,21_+_8217573_8217605,21_+_8400611_8400643,na,na,na!3698 to 3730,3686 to 3718,3686 to 3718,3708 to 3740,3701 to 3733,3680 to 3712	na	na
unk-20-S51840YY	GTCACAGTGGCTAAGTTCTG	isomiRs, LD=1	-0.229993	0.129219	0.511197	5.41867	6.60317	na	na	na	na	na
unk-21-875DWONW0	TCCCTGAGACTCTAACTTGTG	isomiRs, LD=1	0.0947711	0.129443	0.511814	27.9026	22.1306	na	na	na	na	na
iso-21-XKVLRYV8E	TGAGGTAGTAGGTTGTATGGT	isomiRs	0.0844994	0.129842	0.513118	133.557	134.139	MI0000064|hsa-let-7c&WithFlank&21|+|16539822|16539917@17.37.21![MIMAT0000064&hsa-let-7c-5p&offsets|0|-1,m-37&21|+|16539838|16539859&offsets|0|-1]!	na	na	na	na
iso-22-VIV6OYINN	TAGCTTATCAGACTGATGTTGT	isomiRs	-0.213543	0.12999	0.513434	11.3413	13.6083	MI0000077|hsa-mir-21&WithFlank&17|+|59841260|59841343@14.34.21(+1U)![MIMAT0000076&hsa-miR-21-5p&offsets|0|-1(+1U),m-1&17|+|59841273|59841294&offsets|0|-1(+1U)]!	na	na	na	na
iso-21-5BZ4Q80MD	GAGAATTGTGGCTGGACATCC	isomiRs	-0.203161	0.130389	0.514738	7.79329	9.29401	MI0000740|hsa-mir-219a-2&WithFlank&9|-|128392612|128392720@67.86.20(+1C)![MIMAT0004675&hsa-miR-219a-2-3p&offsets|-1|-3(+1C),m-841&9|-|128392632|128392653&offsets|-1|-3(+1C)]!	na	na	na	na
rRF-35-51W391W2V1RRKV	GAGCCTCGGTTGGCCTCGGATAGCCGGTCCCCCGC	rRFs	0.131271	0.130732	0.515002	16.2078	17.135	na	na	sense,sense,sense,sense,sense,sense!28S,28S,28S,28S,28S,28S!21_+_8445885_8445919,21_+_8218615_8218649,21_+_8401653_8401687,na,na,na!4740 to 4774,4728 to 4762,4728 to 4762,4750 to 4784,4743 to 4777,4712 to 4746	na	na
rRF-17-4JFSEXL	CTAGCAGCCGACTTAGA	rRFs	-0.0627945	0.130656	0.515002	9.81314	13.9882	na	na	sense,sense,sense,sense,sense,sense!28S,28S,28S,28S,28S,28S!21_+_8444736_8444752,21_+_8217466_8217482,21_+_8400504_8400520,na,na,na!3591 to 3607,3579 to 3595,3579 to 3595,3601 to 3617,3594 to 3610,3573 to 3589	na	na
rRF-18-RM1SS7DS	GGGTCAGTCGGTCCTGAG	rRFs	0.223735	0.130667	0.515002	6.04142	6.83102	na	na	sense,sense,sense,sense,sense,sense!28S,28S,28S,28S,28S,28S!21_+_8443578_8443595,21_+_8216309_8216326,21_+_8399343_8399360,na,na,na!2433 to 2450,2422 to 2439,2418 to 2435,2432 to 2449,2433 to 2450,2420 to 2437	na	na
unk-33-I8W47W1R7HFEW	ATTGGTCGTGGTTGTAGTCCGTGCGAGAATACT	tRFs, LD=1	-0.35571	0.130631	0.515002	5.67033	9.28878	na	na	na	na	na
iso-23-9BOX7EZW0M	TGGAAGACTAGTGATTTTGTTGC	isomiRs	-0.138109	0.13088	0.515047	413.925	453.767	MI0000264|hsa-mir-7-2&WithFlank&15|+|88611819|88611940@38.59.22(+1C),MI0000265|hsa-mir-7-3&WithFlank&19|+|4770664|4770785@37.58.22(+1C),MI0000263|hsa-mir-7-1&WithFlank&9|-|83969742|83969863@30.51.22(+1C)![MIMAT0000252&hsa-miR-7-5p&offsets|0|-2(+1C),m-400&15|+|88611856|88611879&offsets|0|-2(+1C)],[MIMAT0000252_1&hsa-miR-7-5p&offsets|0|-2(+1C),m-402&19|+|4770700|4770723&offsets|0|-2(+1C)],[MIMAT0000252_2&hsa-miR-7-5p&offsets|0|-2(+1C),m-401&9|-|83969811|83969834&offsets|0|-2(+1C)]!	na	na	na	na
unk-20-INVDRI25	ATGTTTAGACGGGCTCACAC	tRFs, LD=1	-0.231406	0.130881	0.515047	8.94642	13.6402	na	na	na	na	na
iso-22-XKV2RYVPO	TGAGGTAGGAGGTTGTATAGTA	isomiRs	-0.161884	0.130985	0.515184	13.663	15.8137	MI0000066|hsa-let-7e&WithFlank&19|+|51692780|51692870@14.34.21(+1A)![MIMAT0000066&hsa-let-7e-5p&offsets|0|-1(+1A),m-50&19|+|51692793|51692814&offsets|0|-1(+1A)]!	na	na	na	na
rRF-19-05U9XM2Q	ACCACTACTCTGATCGTTT	rRFs	-0.120292	0.131077	0.515275	12.5229	13.7103	na	na	sense,sense,sense,sense,sense,sense!28S,28S,28S,28S,28S,28S!21_+_8445192_8445210,21_+_8217922_8217940,21_+_8400960_8400978,na,na,na!4047 to 4065,4035 to 4053,4035 to 4053,4057 to 4075,4050 to 4068,4028 to 4046	na	na
unk-21-8F7B3349E	TCACAGTGAACCGGTCTCTCT	isomiRs, LD=1	-0.17519	0.131235	0.515627	26.4403	38.3512	na	na	na	na	na
iso-23-42NBQRZ00E	CTAGACTGAAGCTCCTTGAGGTT	isomiRs	-0.130545	0.13137	0.515885	16.7611	17.3682	MI0000809|hsa-mir-151a&WithFlank&8|-|140732558|140732659@53.73.21(+2U)![MIMAT0000757&hsa-miR-151a-3p&offsets|0|0(+2U),m-30&8|-|140732587|140732607&offsets|0|0(+2U)]!LINE	na	na	na	na
rRF-18-SSPWS8D4	GTCCGGCCGTGTCGGCGG	rRFs	0.160525	0.131463	0.515978	12.1287	16.1162	na	na	sense,sense,sense,sense,sense,sense!28S,28S,28S,28S,28S,28S!21_+_8441628_8441645,21_+_8214370_8214387,21_+_8397408_8397425,na,na,na!483 to 500,483 to 500,483 to 500,483 to 500,483 to 500,474 to 491	na	na
iso-21-90FB6PY70	TGGAGAGAAAGGCAGTTCCTG	isomiRs	0.147673	0.131553	0.516061	19.8772	24.3405	MI0000482|hsa-mir-185&WithFlank&22|+|20033133|20033226@21.41.21![MIMAT0000455&hsa-miR-185-5p&offsets|0|-1,m-145&22|+|20033153|20033174&offsets|0|-1]!	na	na	na	na
tRF-33-79MP9P9MH57SD3	GTTTCCGTAGTGTAGTGGTCATCACGTTCGCCT	tRFs	0.268667	0.131942	0.517316	6.92057	5.49599	na	trna15_ValAAC_5_-_180615416_180615488@1.33.33	na	na	na
unk-29-I89NJ4S2I71W	ATTGGTGGTTCAGTGGTAGAATTCTCGCT	tRFs, LD=1	-0.251375	0.132178	0.51797	62.049	97.7979	na	na	na	na	na
rRF-19-395WMIH5	CCTTCGATGTCGGCTCTTC	rRFs	-0.0829858	0.13258	0.518456	12.3454	14.5395	na	na	sense,sense,sense,sense,sense,sense!28S,28S,28S,28S,28S,28S!21_+_8445585_8445603,21_+_8218315_8218333,21_+_8401353_8401371,na,na,na!4440 to 4458,4428 to 4446,4428 to 4446,4450 to 4468,4443 to 4461,4413 to 4431	na	na
rRF-27-WES84Z3QJYP	TCGATGTCGGCTCTTCCTATCATTGTG	rRFs	0.113273	0.132542	0.518456	8.50084	8.58848	na	na	sense,sense,sense,sense,sense,sense!28S,28S,28S,28S,28S,28S!21_+_8445588_8445614,21_+_8218318_8218344,21_+_8401356_8401382,na,na,na!4443 to 4469,4431 to 4457,4431 to 4457,4453 to 4479,4446 to 4472,4416 to 4442	na	na
iso-24-FPJYUP6XKE	AGCAGCATTGTACAGGGCTATGTT	isomiRs	0.0845167	0.132561	0.518456	15.5594	17.8893	MI0000108|hsa-mir-103a-2&WithFlank&20|+|3917488|3917577@54.75.22(+2U),MI0000109|hsa-mir-103a-1&WithFlank&5|-|168560890|168560979@54.75.22(+2U)![MIMAT0000101&hsa-miR-103a-3p&offsets|0|-1(+2U),m-12&20|+|3917541|3917563&offsets|0|-1(+2U)],[MIMAT0000101_1&hsa-miR-103a-3p&offsets|0|-1(+2U),m-13&5|-|168560904|168560926&offsets|0|-1(+2U),m-44220&5|-|168560908|168560926&offsets|0|+3(+2U)]!	na	na	na	na
yRF-22-86NI8IXIH	TCCCACTGCTTCACTTGACTAG	yRFs	-0.242829	0.132514	0.518456	23.7671	36.7968	na	na	na	sense,sense,sense,sense,sense,sense,sense,sense,sense,sense,sense,sense,sense,sense,sense,sense,sense,sense,sense,sense,sense,sense,sense,sense,sense,sense,sense,sense,sense,sense,sense,sense,sense,sense,sense,sense,sense,sense,sense,sense,sense,sense,sense,sense,sense,sense,sense,sense,sense,sense,sense,sense,sense,sense,sense,sense,sense,sense,sense,sense,sense,sense,sense,sense,sense,sense,sense,sense,sense,sense,sense,sense,sense,sense,sense,sense,sense,sense,sense,sense,sense,sense,sense,sense,sense,sense,sense,sense,sense,sense,sense,sense,sense,sense,sense,sense,sense,sense,sense,sense,sense,sense,sense,sense,sense,sense,sense,sense,sense,sense,sense,sense,sense,sense,sense,sense,sense,sense,sense,sense,sense,sense,sense,sense,sense!hg38_rmsk_HY3_UniqID1876,hg38_rmsk_HY3_UniqID932,hg38_rmsk_HY3_UniqID985,hg38_rmsk_HY3_UniqID126,hg38_rmsk_HY3_UniqID179,hg38_rmsk_HY3_UniqID520,hg38_rmsk_HY3_UniqID513,hg38_rmsk_HY3_UniqID743,hg38_rmsk_HY3_UniqID1591,hg38_rmsk_HY3_UniqID1111,hg38_rmsk_HY3_UniqID1238,Y_RNA.159-201_UniqID469,hg38_rmsk_HY3_UniqID273,hg38_rmsk_HY3_UniqID829,hg38_rmsk_HY3_UniqID511,Y_RNA.439-201_UniqID564,Y_RNA.633-201_UniqID1262,hg38_rmsk_HY3_UniqID147,hg38_rmsk_HY3_UniqID191,hg38_rmsk_HY3_UniqID237,hg38_rmsk_HY3_UniqID843,hg38_rmsk_HY3_UniqID1394,hg38_rmsk_HY3_UniqID1471,hg38_rmsk_HY3_UniqID1799,hg38_rmsk_HY3_UniqID1830,hg38_rmsk_HY3_UniqID69,hg38_rmsk_HY3_UniqID113,hg38_rmsk_HY3_UniqID383,hg38_rmsk_HY3_UniqID468,hg38_rmsk_HY3_UniqID675,hg38_rmsk_HY3_UniqID869,hg38_rmsk_HY3_UniqID1027,hg38_rmsk_HY3_UniqID1342,hg38_rmsk_HY3_UniqID1796,hg38_rmsk_HY3_UniqID181,hg38_rmsk_HY3_UniqID359,Y_RNA.355-201_UniqID735,hg38_rmsk_HY3_UniqID1018,Y_RNA.409-201_UniqID1073,hg38_rmsk_HY3_UniqID1079,Y_RNA.665-201_UniqID1210,hg38_rmsk_HY3_UniqID1648,hg38_rmsk_HY3_UniqID1690,hg38_rmsk_HY3_UniqID1760,Y_RNA.571-201_UniqID1856,hg38_rmsk_HY3_UniqID64,hg38_rmsk_HY3_UniqID72,hg38_rmsk_HY3_UniqID175,hg38_rmsk_HY3_UniqID261,hg38_rmsk_HY3_UniqID1384,hg38_rmsk_HY3_UniqID1779,hg38_rmsk_HY3_UniqID1872,hg38_rmsk_HY3_UniqID370,hg38_rmsk_HY3_UniqID588,hg38_rmsk_HY3_UniqID592,hg38_rmsk_HY3_UniqID651,hg38_rmsk_HY3_UniqID949,hg38_rmsk_HY3_UniqID1038,hg38_rmsk_HY3_UniqID1155,hg38_rmsk_HY3_UniqID1282,hg38_rmsk_HY3_UniqID1287,hg38_rmsk_HY3_UniqID1400,hg38_rmsk_HY3_UniqID1439,Y_RNA.111-201_UniqID1500,Y_RNA.185-201_UniqID1614,hg38_rmsk_HY3_UniqID1676,hg38_rmsk_HY3_UniqID1815,hg38_rmsk_HY3_UniqID1889,Y_RNA.375-201_UniqID149,Y_RNA.663-201_UniqID204,Y_RNA.570-201_UniqID462,hg38_rmsk_HY3_UniqID699,Y_RNA.181-201_UniqID835,Y_RNA.211-201_UniqID859,Y_RNA.444-201_UniqID878,Y_RNA.546-201_UniqID998,Y_RNA.158-201_UniqID1013,hg38_rmsk_HY3_UniqID1049,Y_RNA.9-201_UniqID1304,hg38_rmsk_HY3_UniqID1319,hg38_rmsk_HY3_UniqID1470,hg38_rmsk_HY3_UniqID1647,hg38_rmsk_HY3_UniqID1701,Y_RNA.233-201_UniqID1721,hg38_rmsk_HY3_UniqID1835,Y_RNA.103-201_UniqID16,Y_RNA.341-201_UniqID32,Y_RNA.294-201_UniqID55,Y_RNA.262-201_UniqID146,Y_RNA.138-201_UniqID187,Y_RNA.66-201_UniqID201,Y_RNA.411-201_UniqID226,Y_RNA.404-201_UniqID300,Y_RNA.257-201_UniqID576,Y_RNA.436-201_UniqID600,Y_RNA.156-201_UniqID613,Y_RNA.458-201_UniqID779,RNY3_UniqID868,Y_RNA.194-201_UniqID938,Y_RNA.53-201_UniqID947,Y_RNA.462-201_UniqID963,Y_RNA.136-201_UniqID991,Y_RNA.7-201_UniqID1114,Y_RNA.490-201_UniqID1136,RNY3P2-201_UniqID1157,Y_RNA.16-201_UniqID1175,Y_RNA.492-201_UniqID1187,Y_RNA.657-201_UniqID1216,Y_RNA.449-201_UniqID1303,Y_RNA.632-201_UniqID1326,Y_RNA.33-201_UniqID1344,Y_RNA.359-201_UniqID1360,Y_RNA.154-201_UniqID1626,Y_RNA.474-201_UniqID1643,Y_RNA.467-201_UniqID1740,Y_RNA.481-201_UniqID1755,Y_RNA.718-201_UniqID1804,Y_RNA.200-201_UniqID1877,hg38_rmsk_HY3_UniqID1182,Y_RNA.446-201_UniqID414,Y_RNA.412-201_UniqID847,Y_RNA.548-201_UniqID1015,hg38_rmsk_HY3_UniqID1284,Y_RNA.47-201_UniqID705,RNY3P8-201_UniqID952!na,na,na,na,na,na,na,na,na,na,na,na,na,na,na,na,na,na,na,na,na,na,na,na,na,na,na,na,na,na,na,na,na,na,na,na,na,na,na,na,na,na,na,na,na,na,na,na,na,na,na,na,na,na,na,na,na,na,na,na,na,na,na,na,na,na,na,na,na,na,na,na,na,na,na,na,na,na,na,na,na,na,na,na,na,na,na,na,na,na,na,na,na,na,na,na,na,na,na,na,na,na,na,na,na,na,na,na,na,na,na,na,na,na,na,na,na,na,na,na,na,na,na,na,na!3 to 24,10 to 31,10 to 31,9 to 30,14 to 35,17 to 38,24 to 45,39 to 60,52 to 73,55 to 76,56 to 77,60 to 81,67 to 88,68 to 89,67 to 88,67 to 88,68 to 89,71 to 92,71 to 92,72 to 93,75 to 96,73 to 94,71 to 92,75 to 96,71 to 92,74 to 95,74 to 95,75 to 96,74 to 95,71 to 92,72 to 93,73 to 94,73 to 94,73 to 94,75 to 96,72 to 93,71 to 92,74 to 95,71 to 92,74 to 95,71 to 92,74 to 95,75 to 96,75 to 96,71 to 92,75 to 96,74 to 95,75 to 96,74 to 95,75 to 96,74 to 95,75 to 96,75 to 96,75 to 96,75 to 96,75 to 96,77 to 98,75 to 96,75 to 96,75 to 96,75 to 96,74 to 95,75 to 96,73 to 94,73 to 94,75 to 96,75 to 96,75 to 96,74 to 95,74 to 95,74 to 95,75 to 96,74 to 95,74 to 95,74 to 95,74 to 95,74 to 95,75 to 96,75 to 96,75 to 96,75 to 96,75 to 96,75 to 96,74 to 95,75 to 96,75 to 96,75 to 96,75 to 96,75 to 96,75 to 96,75 to 96,75 to 96,75 to 96,75 to 96,75 to 96,75 to 96,75 to 96,75 to 96,75 to 96,75 to 96,75 to 96,75 to 96,75 to 96,75 to 96,75 to 96,75 to 96,75 to 96,75 to 96,75 to 96,75 to 96,75 to 96,75 to 96,75 to 96,75 to 96,75 to 96,75 to 96,75 to 96,75 to 96,78 to 99,77 to 98,77 to 98,78 to 99,81 to 102,81 to 102,99 to 120	na
iso-21-2RS20U3YE	CACCCGTAGAACCGACCTTGT	isomiRs	-0.14536	0.132674	0.518485	184.231	170.332	MI0000746|hsa-mir-99b&WithFlank&19|+|51692606|51692687@13.32.20(+1U)![MIMAT0000689&hsa-miR-99b-5p&offsets|0|-2(+1U),m-10&19|+|51692618|51692639&offsets|0|-2(+1U)]!	na	na	na	na
iso-22-Y47Y38OYF	TTATGGTTTGCCTGGGACTGAA	isomiRs	-0.198982	0.132726	0.518485	5.7605	6.79914	MI0003591|hsa-mir-584&WithFlank&5|-|149062307|149062415@22.42.21(+1A)![MIMAT0003249&hsa-miR-584-5p&offsets|0|-1(+1A),m-167&5|-|149062374|149062394&offsets|0|0(+1A)]!	na	na	na	na
iso-21-Y0PHM4DVD	TTAAGGCACGCGGTGAATGCC	isomiRs	0.136689	0.13283	0.518618	79.8127	92.2018	MI0000445|hsa-mir-124-3&WithFlank&20|+|63178494|63178592@58.78.21,MI0000443|hsa-mir-124-1&WithFlank&8|-|9903382|9903478@58.78.21,MI0000444|hsa-mir-124-2&WithFlank&8|+|64379143|64379263@67.87.21![MIMAT0000422&hsa-miR-124-3p&offsets|-1|-2,m-837&20|+|63178552|63178571&offsets|-1|0],[MIMAT0000422_1&hsa-miR-124-3p&offsets|-1|-2,m-837&8|-|9903401|9903420&offsets|-1|0],[MIMAT0000422_2&hsa-miR-124-3p&offsets|-1|-2,m-837&8|+|64379210|64379229&offsets|-1|0]!	na	na	na	na
iso-24-Z4NUWOK4JX	TTGTGCTTGATCTAACCATGTGGA	isomiRs	0.155001	0.133042	0.518928	45.281	38.3135	MI0000294|hsa-mir-218-1&WithFlank&4|+|20528269|20528390@31.53.23(+1A),MI0000295|hsa-mir-218-2&WithFlank&5|-|168768140|168768261@31.53.23(+1A)![MIMAT0000275&hsa-miR-218-5p&offsets|0|+2(+1A),m-185&4|+|20528299|20528319&offsets|0|+2(+1A)],[MIMAT0000275_1&hsa-miR-218-5p&offsets|0|+2(+1A),m-187&5|-|168768211|168768231&offsets|0|+2(+1A)]!	na	na	na	na
iso-21-FXJYWV93D	AGCTACATTGTCTGCTGGGTC	isomiRs	0.128655	0.133048	0.518928	7.57066	9.36069	MI0000298|hsa-mir-221&WithFlank&X|-|45746151|45746272@71.90.20(+1C)![MIMAT0000278&hsa-miR-221-3p&offsets|0|-3(+1C),m-91&X|-|45746181|45746202&offsets|0|-2(+1C)]!	na	na	na	na
unk-22-8ZRXWPNLP	TCCTTGGTTATCTAGCTGTATG	isomiRs, LD=1	0.0767533	0.133199	0.519245	56.6062	46.517	na	na	na	na	na
unk-44-WIQD4NO08J3S0F13KN	TCGCTGCGACCTATTGAAAGTCAGCCCTCGACACAAGGGTTTGT	rRFs, LD=1	0.0945767	0.133419	0.519833	20.4796	12.3801	na	na	na	na	na
rRF-29-YOE0BZX0PUF0	TTCAAACGAGAACTTTGAAGGCCGAAGTG	rRFs	0.0708929	0.133664	0.51996	15.2294	14.5139	na	na	sense,sense,sense,sense,sense,sense!28S,28S,28S,28S,28S,28S!21_+_8443516_8443544,21_+_8216247_8216275,21_+_8399281_8399309,na,na,na!2371 to 2399,2360 to 2388,2356 to 2384,2370 to 2398,2371 to 2399,2358 to 2386	na	na
unk-22-XKVF7YUPQ	TGAGGTAGCAGTTTGTACAGTT	isomiRs, LD=1	0.0911078	0.133722	0.51996	9.57348	8.33333	na	na	na	na	na
iso-19-W51VE4J5	TCTACAGTGCACGTGTCTC	isomiRs	0.168134	0.13373	0.51996	10.7655	15.5328	MI0000261|hsa-mir-139&WithFlank&11|-|72615057|72615136@13.31.19![MIMAT0000250&hsa-miR-139-5p&offsets|0|-4,m-186&11|-|72615102|72615124&offsets|0|-4]!	na	na	na	na
rRF-17-5IXI433	GAGCTTGACTCTAGTCT	rRFs	0.126029	0.133575	0.51996	5.7526	6.4984	na	na	sense,sense,sense,sense,sense,sense!28S,28S,28S,28S,28S,28S!21_+_8445058_8445074,21_+_8217788_8217804,21_+_8400826_8400842,na,na,na!3913 to 3929,3901 to 3917,3901 to 3917,3923 to 3939,3916 to 3932,3895 to 3911	na	na
unk-20-LU3656OV	CGCGACCTCAGATCAGACGC	rRFs, LD=1	-0.11897	0.133812	0.519987	97.4247	125.515	na	na	na	na	na
iso-20-9IJNJF6B	TGGCTCAGTTCAGCAGGAAA	isomiRs	-0.129452	0.133909	0.519987	12.6264	16.242	MI0000081|hsa-mir-24-2&WithFlank&19|-|13836281|13836365@56.74.19(+1A),MI0000080|hsa-mir-24-1&WithFlank&9|+|95086015|95086094@50.68.19(+1A)![MIMAT0000080&hsa-miR-24-3p&offsets|0|-3(+1A),m-36&19|-|13836288|13836310&offsets|0|-4(+1A)],[MIMAT0000080_1&hsa-miR-24-3p&offsets|0|-3(+1A),m-35&9|+|95086064|95086086&offsets|0|-4(+1A)]!	na	na	na	na
unk-18-X9X4BMV	TGCTCTGATGAAATCACC	RepeatMasker, LD=2	-0.242792	0.133946	0.519987	13.5372	19.9422	na	na	na	na	na
unk-23-WZR6WPNL0L	TCTTTGGTCATCTAGCTGTATGA	isomiRs, LD=1	0.0933515	0.134105	0.520336	31.1601	26.0333	na	na	na	na	na
unk-32-PN98YP9LON4VJ	GCATTTGTGGTTCAGTGGTAGAATTCTCGCCC	tRFs, LD=2	0.352571	0.134238	0.520581	118.413	80.0349	na	na	na	na	na
iso-23-9BOX7EZW0L	TGGAAGACTAGTGATTTTGTTGA	isomiRs	-0.221174	0.134685	0.521773	105.113	114.671	MI0000264|hsa-mir-7-2&WithFlank&15|+|88611819|88611940@38.59.22(+1A),MI0000265|hsa-mir-7-3&WithFlank&19|+|4770664|4770785@37.58.22(+1A),MI0000263|hsa-mir-7-1&WithFlank&9|-|83969742|83969863@30.51.22(+1A)![MIMAT0000252&hsa-miR-7-5p&offsets|0|-2(+1A),m-400&15|+|88611856|88611879&offsets|0|-2(+1A)],[MIMAT0000252_1&hsa-miR-7-5p&offsets|0|-2(+1A),m-402&19|+|4770700|4770723&offsets|0|-2(+1A)],[MIMAT0000252_2&hsa-miR-7-5p&offsets|0|-2(+1A),m-401&9|-|83969811|83969834&offsets|0|-2(+1A)]!	na	na	na	na
unk-17-EY0VWU3	ACTTGACCGCTCTGACT	tRFs, LD=1	-0.309887	0.134615	0.521773	6.53398	8.48689	na	na	na	na	na
iso-22-K63RW736N	CCCCACCTCCTCTCTCCTCAGT	isomiRs	0.094164	0.134891	0.5223	8.59595	9.01433	MI0003764|hsa-mir-1224&WithFlank&3|+|184241399|184241495@71.91.21(+1U)![MIMAT0005459&hsa-miR-1224-3p&offsets|0|0(+1U),m-1072&3|+|184241469|184241490&offsets|0|-1(+1U)]!	na	na	na	na
rRF-33-LU3656OW6UKV0L	CGCGACCTCAGATCAGACGTGGCGACCCGCTGA	rRFs	-0.110149	0.134998	0.522304	35.1171	43.9972	na	na	sense,sense,sense,sense,sense,sense!28S,28S,28S,28S,28S,28S!21_+_8441146_8441178,21_+_8213888_8213920,21_+_8396926_8396958,na,na,na!1 to 33,1 to 33,1 to 33,1 to 33,1 to 33,1 to 33	na	na
iso-22-IIOQIX42L	ATGCTGACATATTTACTAGAGA	isomiRs	0.11767	0.135032	0.522304	8.4092	9.6182	MI0003642|hsa-mir-628&WithFlank&15|-|55372934|55373040@29.49.21(+1A)![MIMAT0004809&hsa-miR-628-5p&offsets|0|-1(+1A),m-273&15|-|55372991|55373012&offsets|0|-1(+1A)]!	na	na	na	na
iso-23-9VBMJVBD0L	TGTGCAAATCCATGCAAAACTGA	isomiRs	0.197761	0.13527	0.522954	7.49653	7.47559	MI0000074|hsa-mir-19b-1&WithFlank&13|+|91351186|91351284@60.82.23,MI0000075|hsa-mir-19b-2&WithFlank&X|-|134169665|134169772@68.90.23![MIMAT0000074&hsa-miR-19b-3p&offsets|0|0,m-122&13|+|91351245|91351267&offsets|0|0],[MIMAT0000074_1&hsa-miR-19b-3p&offsets|0|0,m-121&X|-|134169683|134169705&offsets|0|0]!	na	na	na	na
rRF-37-5WMINRV6Z4DFON2	GATGTCGGCTCTTCCTATCATTGTGAAGCAGAATTCA	rRFs	0.11324	0.13543	0.523304	7.98836	6.23408	na	na	sense,sense,sense,sense,sense!28S,28S,28S,28S,28S!21_+_8445590_8445626,21_+_8218320_8218356,21_+_8401358_8401394,na,na!4445 to 4481,4433 to 4469,4433 to 4469,4455 to 4491,4448 to 4484	na	na
iso-22-BRS28UEYQ	AACCCGTAGATCCGAACTTGTT	isomiRs	-0.184856	0.135537	0.523448	67.225	65.2062	MI0000102|hsa-mir-100&WithFlank&11|-|122152223|122152314@19.39.21(+1U)![MIMAT0000098&hsa-miR-100-5p&offsets|0|-1(+1U),m-27&11|-|122152276|122152296&offsets|0|0(+1U)]!	na	na	na	na
iso-22-3FN4R5ZIN	CCGCACTGTGGGTACTTGCTGT	isomiRs	-0.100722	0.13561	0.523457	6.32177	6.1633	MI0000734|hsa-mir-106b&WithFlank&7|-|100093987|100094080@58.78.21(+1U)![MIMAT0004672&hsa-miR-106b-3p&offsets|0|-1(+1U),m-87&7|-|100094003|100094023&offsets|0|0(+1U)]!	na	na	na	na
iso-24-9O0MNUN2E8	TGTAAACATCCTTGACTGGAAGCG	isomiRs	0.168926	0.135693	0.523507	21.7435	21.1747	MI0000749|hsa-mir-30e&WithFlank&1|+|40754349|40754452@23.45.23(+1G)![MIMAT0000692&hsa-miR-30e-5p&offsets|0|+1(+1G),m-24&1|+|40754371|40754394&offsets|0|-1(+1G)]!	na	na	na	na
rRF-28-E4YK0SB294R	ACGTGTTAGGACCCGAAAGATGGTGAAC	rRFs	0.104572	0.135799	0.523646	17.0822	14.1767	na	na	sense,sense,sense,sense,sense,sense!28S,28S,28S,28S,28S,28S!21_+_8442653_8442680,21_+_8215390_8215417,21_+_8398424_8398451,na,na,na!1508 to 1535,1503 to 1530,1499 to 1526,1508 to 1535,1508 to 1535,1495 to 1522	na	na
iso-21-IU2ZN41PB	ATTGACACTTCTGTGAGTAGA	isomiRs	0.144089	0.135905	0.523704	10.3264	10.3066	MI0003198|hsa-mir-514a-1&WithFlank&X|-|147279241|147279350@65.85.21,MI0003199|hsa-mir-514a-2&WithFlank&X|-|147281937|147282036@60.80.21,MI0003200|hsa-mir-514a-3&WithFlank&X|-|147284635|147284734@60.80.21![MIMAT0002883&hsa-miR-514a-3p&offsets|0|0,m-505&X|-|147279266|147279288&offsets|+2|0],[MIMAT0002883_1&hsa-miR-514a-3p&offsets|0|0,m-505&X|-|147281957|147281979&offsets|+2|0],[MIMAT0002883_2&hsa-miR-514a-3p&offsets|0|0,m-505&X|-|147284655|147284677&offsets|+2|0]!	na	na	na	na
bwt-44-PQN09S7IOEK26YZ7H9	GCCATCTGAGTGTCGGTGCTGAAATCCAGAGGCTGTTTCTGAGC	bowtie	0.202145	0.135954	0.523704	11.4097	8.90676	na	na	na	na	na
unk-35-M2OSRNLNKSEK5I	CGGGAGACCGGGGTTCGATTCCCCGACGGGGAGCT	tRFs, LD=1	-0.253756	0.136094	0.523971	7.83995	21.2327	na	na	na	na	na
iso-22-X2EUIRHKK	TGAGAACTGAATTCCATAGGCG	isomiRs	0.163268	0.136705	0.526055	10.0257	10.014	MI0003129|hsa-mir-146b&WithFlank&10|+|102436506|102436590@15.35.21(+1G)![MIMAT0002809&hsa-miR-146b-5p&offsets|0|-2(+1G),m-70&10|+|102436520|102436543&offsets|0|-3(+1G)]!	na	na	na	na
tRF-36-KKM1M3WD8S746DD	CCAGGCGGCCCGGGTTCGACTCCCGGTGTGGGAACC	tRFs	-0.215183	0.136791	0.526116	14.791	17.0887	na	trna11_GluTTC_15_-_26327381_26327452@39.74.36,trna3_GluTTC_13_-_45492062_45492133@39.74.36	na	na	na
tRF-31-PSQP4PW3FJI0B	GCCCGGCTAGCTCAGTCGGTAGAGCATGAGA	tRFs	0.232683	0.136864	0.526123	11.6501	13.7932	na	trna119_LysCTT_1_-_145395522_145395594@1.31.31,trna11_LysCTT_5_-_180648979_180649051@1.31.31,trna13_LysCTT_6_+_26556774_26556846@1.31.31,trna32_LysCTT_16_-_3207406_3207478@1.31.31,trna7_LysCTT_16_+_3225692_3225764@1.31.31,trna9_LysCTT_5_+_180634755_180634827@1.31.31	na	na	na
rRF-30-L7RBUSRV9PQZ	CGCCTGGGAATACCGGGTGCTGTAGGCTTT	rRFs	0.173226	0.136995	0.526357	14.9866	12.2393	na	na	sense!5S!1_-_228634869_228634898!92 to 121	na	na
unk-16-9LON4VB	TGGTAGAATTCTCGCA	tRFs, LD=1	-0.29995	0.137335	0.527393	8.45321	17.6561	na	na	na	na	na
unk-32-87R8WP9X6NMHJ	TCCCTGGTGGTCTAGTGTTAGGATTCGGCGCC	tRFs, LD=2	0.18512	0.137457	0.527588	6.82243	6.69864	na	na	na	na	na
rRF-25-1M8ORU0J4Y	AGGTCTCCAAGGTGAACAGCCTCTG	rRFs	0.106035	0.137608	0.527896	7.33568	10.0119	na	na	sense,sense,sense,sense,sense,sense!28S,28S,28S,28S,28S,28S!21_+_8443943_8443967,21_+_8216674_8216698,21_+_8399708_8399732,na,na,na!2798 to 2822,2787 to 2811,2783 to 2807,2797 to 2821,2798 to 2822,2785 to 2809	na	na
rRF-20-E5WUWNZ9	ACTACTCTGATCGTTTTTTC	rRFs	-0.103931	0.137714	0.528034	11.3519	12.0153	na	na	sense,sense,sense,sense,sense,sense!28S,28S,28S,28S,28S,28S!21_+_8445195_8445214,21_+_8217925_8217944,21_+_8400963_8400982,na,na,na!4050 to 4069,4038 to 4057,4038 to 4057,4060 to 4079,4053 to 4072,4031 to 4050	na	na
iso-23-LE7VW3O1D3	CGAATGTTGCTCGGTGAACCCCT	isomiRs	-0.168719	0.13781	0.528132	36.3552	38.637	MI0001735|hsa-mir-409&WithFlank&14|+|101065294|101065384@52.74.23![MIMAT0001639&hsa-miR-409-3p&offsets|-1|0,m-233&14|+|101065346|101065367&offsets|-1|0]!	na	na	na	na
tRF-36-PSQP4PW3FJI0E7E	GCCCGGCTAGCTCAGTCGGTAGAGCATGAGACTCTT	tRFs	0.222037	0.13813	0.528274	493.188	390.726	na	trna119_LysCTT_1_-_145395522_145395594@1.36.36,trna11_LysCTT_5_-_180648979_180649051@1.36.36,trna13_LysCTT_6_+_26556774_26556846@1.36.36,trna7_LysCTT_16_+_3225692_3225764@1.36.36,trna9_LysCTT_5_+_180634755_180634827@1.36.36	na	na	na
rRF-33-X9XESO1UFBYO0L	TGCTCTGAATGTCAAAGTGAAGAAATTCAATGA	rRFs	0.110901	0.13809	0.528274	9.37306	9.05551	na	na	sense,sense,sense,sense,sense,sense!28S,28S,28S,28S,28S,28S!21_+_8444846_8444878,21_+_8217576_8217608,21_+_8400614_8400646,na,na,na!3701 to 3733,3689 to 3721,3689 to 3721,3711 to 3743,3704 to 3736,3683 to 3715	na	na
tRF-16-RPM830E	GGTAGCGTGGCCGAGT	tRFs	0.407931	0.13811	0.528274	24.5863	27.3164	na	trna126_LeuAAG_6_-_28446400_28446481@1.16.16,trna27_LeuTAG_16_-_22207032_22207113@1.16.16	na	na	na
rRF-24-1E9I406Y2D	AGGATTGGCTCTAAGGGCTGGGTC	rRFs	0.0981337	0.138015	0.528274	6.23435	7.01492	na	na	sense,sense,sense,sense,sense,sense!28S,28S,28S,28S,28S,28S!21_+_8444027_8444050,21_+_8216758_8216781,21_+_8399792_8399815,na,na,na!2882 to 2905,2871 to 2894,2867 to 2890,2881 to 2904,2882 to 2905,2869 to 2892	na	na
unk-25-5BF900BY4E	GAGAAAGCTCACAAGAACTGCTAAT	tRFs, LD=1	-0.31975	0.138216	0.52833	7.22572	8.76696	na	na	na	na	na
rRF-18-NSIM6905	CTTCGATGTCGGCTCTTC	rRFs	-0.0795462	0.138531	0.529262	12.125	13.8178	na	na	sense,sense,sense,sense,sense,sense!28S,28S,28S,28S,28S,28S!21_+_8445586_8445603,21_+_8218316_8218333,21_+_8401354_8401371,na,na,na!4441 to 4458,4429 to 4446,4429 to 4446,4451 to 4468,4444 to 4461,4414 to 4431	na	na
unk-43-LYLMVYB3JD4U2ORN0N	CGCTGCGATCTATTGAAAGTCAGACCTCGACACAAGGGTTTGT	rRFs, LD=1	-0.219036	0.138601	0.529262	9.81293	10.0669	na	na	na	na	na
unk-32-PSQP4PW3FJI0I	GCCCGGCTAGCTCAGTCGGTAGAGCATGAGAT	tRFs, LD=1	0.299187	0.138776	0.529518	14.1653	12.5216	na	na	na	na	na
rRF-37-WIQE4NO08J3S0FH	TCGCTGCGATCTATTGAAAGTCAGCCCTCGACACAAG	rRFs	0.120204	0.13881	0.529518	8.27192	8.31067	na	na	sense,sense,sense,sense,sense,sense!28S,28S,28S,28S,28S,28S!21_+_8446167_8446203,21_+_8218897_8218933,21_+_8401936_8401972,na,na,na!5022 to 5058,5010 to 5046,5011 to 5047,5033 to 5069,5026 to 5062,4991 to 5027	na	na
unk-22-9KVL7YXYQ	TGGGGTAGTAGTTTGTGCTGTT	isomiRs, LD=1	0.103068	0.139051	0.530153	13.8197	11.3165	na	na	na	na	na
tRF/rpF-16-2RJO01B	CACCCCATAAACACCA	tRFs	-0.238746	0.139118	0.530153	7.02266	10.5576	na	trnaMT_PheGAA_MT_+_577_647@59.74.16	na	na	HumanRepetitiveSequence(Antisense)!LINE|L1(Antisense)
iso-21-VFKMXBW3D	TAGCACCATCTGAAATCGGTC	isomiRs	0.12899	0.139348	0.53022	168.869	179.775	MI0000087|hsa-mir-29a&WithFlank&7|-|130876741|130876816@48.67.20(+1C)![MIMAT0000086&hsa-miR-29a-3p&offsets|0|-2(+1C),m-26&7|-|130876749|130876769&offsets|0|-1(+1C)]!	na	na	na	na
unk-32-IWR918VBY9PYJ	ATTGTGGTTCAGTGGTAGAATTCTCGCCTGCC	tRFs, LD=1	-0.191942	0.139289	0.53022	30.3499	54.3359	na	na	na	na	na
bwt-31-FD74OB4EOYF5B	AGAACGTGTGGAAAACTAATGACTGAGCACA	bowtie	0.129852	0.139233	0.53022	106.959	62.9084	na	na	na	na	na
rRF-26-BHH9B7I72DE	AAACGATCTCAACCTATTCTCAAACT	rRFs	-0.109884	0.139682	0.531219	6.56582	7.91345	na	na	sense,sense,sense,sense,sense,sense!28S,28S,28S,28S,28S,28S!21_+_8442910_8442935,21_+_8215647_8215672,21_+_8398681_8398706,na,na,na!1765 to 1790,1760 to 1785,1756 to 1781,1765 to 1790,1765 to 1790,1752 to 1777	na	na
unk-34-XENDBP1IUUK721	TGAATCTGACAACAGAGGCTTACGACCCCTGTAC	tRFs, LD=2	0.242704	0.139881	0.531409	13.5972	9.82163	na	na	na	na	na
iso-20-Z3V7FYVU	TTGGTTATCTAGCTGTATGA	isomiRs	0.116398	0.139893	0.531409	11.1087	8.79851	MI0000466|hsa-mir-9-1&WithFlank&1|-|156420335|156420435@25.44.20,MI0000468|hsa-mir-9-3&WithFlank&15|+|89368011|89368112@25.44.20,MI0000467|hsa-mir-9-2&WithFlank&5|-|88666847|88666945@25.44.20![MIMAT0000441&hsa-miR-9-5p&offsets|+3|0,m-104&1|-|156420392|156420414&offsets|+3|0],[MIMAT0000441_1&hsa-miR-9-5p&offsets|+3|0,m-105&15|+|89368032|89368054&offsets|+3|0],[MIMAT0000441_2&hsa-miR-9-5p&offsets|+3|0,m-104&5|-|88666902|88666924&offsets|+3|0]!	na	na	na	na
iso-21-HLHF0Y40D	ATATAATACAACCTGCTAAGC	isomiRs	-0.168548	0.139946	0.531409	27.1681	34.2151	MI0005566|hsa-mir-374b&WithFlank&X|-|74218541|74218624@17.36.20(+1C)![MIMAT0004955&hsa-miR-374b-5p&offsets|0|-2(+1C),m-153&X|-|74218587|74218608&offsets|0|-2(+1C)]!	na	na	na	na
unk-22-2RS28UEYP	CACCCGTAGATCCGAACTTGTG	isomiRs, LD=1	-0.273337	0.140189	0.532062	32.152	31.4747	na	na	na	na	na
iso-23-BQ8N7WM4DZ	AACATTCATTGTTGTCGGTGGGT	isomiRs	0.108786	0.140514	0.532379	119.386	129.483	MI0003139|hsa-mir-181d&WithFlank&19|+|13874869|13875017@42.64.23![MIMAT0002821&hsa-miR-181d-5p&offsets|0|0,m-194&19|+|13874910|13874932&offsets|0|0]!	na	na	na	na
iso-24-WZRXWPNLJR	TCTTTGGTTATCTAGCTGTATGAC	isomiRs	-0.114569	0.140579	0.532379	47.7503	46.1852	MI0000466|hsa-mir-9-1&WithFlank&1|-|156420335|156420435@22.44.23(+1C),MI0000468|hsa-mir-9-3&WithFlank&15|+|89368011|89368112@22.44.23(+1C),MI0000467|hsa-mir-9-2&WithFlank&5|-|88666847|88666945@22.44.23(+1C)![MIMAT0000441&hsa-miR-9-5p&offsets|0|0(+1C),m-104&1|-|156420392|156420414&offsets|0|0(+1C)],[MIMAT0000441_1&hsa-miR-9-5p&offsets|0|0(+1C),m-105&15|+|89368032|89368054&offsets|0|0(+1C)],[MIMAT0000441_2&hsa-miR-9-5p&offsets|0|0(+1C),m-104&5|-|88666902|88666924&offsets|0|0(+1C)]!	na	na	na	na
unk-22-4OSEKKHKJ	CTCAAGTAATCCAGGATAGGCC	isomiRs, LD=1	-0.112867	0.140628	0.532379	11.7367	12.8644	na	na	na	na	na
unk-32-6YSSD31U7Q4O3	GGCTGGTCCGAAGGTAGTGAGTTATCTCAACT	yRFs, LD=1	0.165126	0.140585	0.532379	9.36551	9.03133	na	na	na	na	na
iso-20-Y51840YR	TTCACAGTGGCTAAGTTCCC	isomiRs	-0.176931	0.140479	0.532379	6.41226	8.38974	MI0000085|hsa-mir-27a&WithFlank&19|-|13836434|13836523@57.75.19(+1C)![MIMAT0000084&hsa-miR-27a-3p&offsets|0|-2(+1C),m-43&19|-|13836447|13836467&offsets|0|-2(+1C)]!	na	na	na	na
rpF-17-YOSEKKI	TTCAAGTAATCCAGGAT	RepeatMasker	0.241742	0.140809	0.532791	53.7721	42.7554	na	na	na	na	HumanRepetitiveSequence(Antisense)!LTR|ERVL-MaLR(Antisense)
rRF-28-J44YDW20X06	CAGTGCTCTGAATGTCAAAGTGAAGAAA	rRFs	0.0773656	0.141032	0.533367	14.9792	13.2673	na	na	sense,sense,sense,sense,sense,sense!28S,28S,28S,28S,28S,28S!21_+_8444843_8444870,21_+_8217573_8217600,21_+_8400611_8400638,na,na,na!3698 to 3725,3686 to 3713,3686 to 3713,3708 to 3735,3701 to 3728,3680 to 3707	na	na
iso-20-9BOX7EZW	TGGAAGACTAGTGATTTTGT	isomiRs	-0.139713	0.141747	0.534288	42.8879	41.1372	MI0000264|hsa-mir-7-2&WithFlank&15|+|88611819|88611940@38.57.20,MI0000265|hsa-mir-7-3&WithFlank&19|+|4770664|4770785@37.56.20,MI0000263|hsa-mir-7-1&WithFlank&9|-|83969742|83969863@30.49.20![MIMAT0000252&hsa-miR-7-5p&offsets|0|-4,m-400&15|+|88611856|88611879&offsets|0|-4],[MIMAT0000252_1&hsa-miR-7-5p&offsets|0|-4,m-402&19|+|4770700|4770723&offsets|0|-4],[MIMAT0000252_2&hsa-miR-7-5p&offsets|0|-4,m-401&9|-|83969811|83969834&offsets|0|-4]!	na	na	na	na
iso-23-875D3ONWD7	TCCCTGAGACCCTAACTTGTGAT	isomiRs	-0.0911114	0.141867	0.534288	46.1845	49.3465	MI0000446|hsa-mir-125b-1&WithFlank&11|-|122099751|122099850@21.43.23![MIMAT0000423&hsa-miR-125b-5p&offsets|0|+1,m-67&11|-|122099809|122099830&offsets|0|+1]!	na	na	na	na
iso-20-W7R19WNP	TCTCTGGGCCTGTGTCTTAG	isomiRs	0.177668	0.141919	0.534288	60.7142	56.9417	MI0000803|hsa-mir-330&WithFlank&19|-|45638988|45639093@24.43.20![MIMAT0004693&hsa-miR-330-5p&offsets|0|-2,m-200&19|-|45639050|45639070&offsets|0|-1]!SINE	na	na	na	na
iso-23-4W0W5LHEDU	CTCGTACCGTGAGTAATAATGCA	isomiRs	0.105304	0.141773	0.534288	36.4014	38.9475	MI0000471|hsa-mir-126&WithFlank&9|+|136670596|136670692@57.78.22(+1A)![MIMAT0000445&hsa-miR-126-3p&offsets|-1|-1(+1A),m-40&9|+|136670653|136670674&offsets|-1|-1(+1A)]!	na	na	na	na
unk-22-WZR6WPNLP	TCTTTGGTCATCTAGCTGTATG	isomiRs, LD=1	0.0737281	0.141457	0.534288	27.7431	22.9568	na	na	na	na	na
iso-22-IVE3H6WWF	ATTGCACGGTATCCATCTGTAA	isomiRs	0.12368	0.141879	0.534288	10.652	12.9271	MI0000764|hsa-mir-363&WithFlank&X|-|134169372|134169458@57.78.22![MIMAT0000707&hsa-miR-363-3p&offsets|+1|+1,m-178&X|-|134169381|134169403&offsets|+1|0]!	na	na	na	na
rRF-32-3DY2E8X80PRB5	CCGACTTAGAACTGGTGCGGACCAGGGGAATC	rRFs	0.0758377	0.141455	0.534288	10.6584	8.77377	na	na	sense,sense,sense,sense,sense,sense!28S,28S,28S,28S,28S,28S!21_+_8444743_8444774,21_+_8217473_8217504,21_+_8400511_8400542,na,na,na!3598 to 3629,3586 to 3617,3586 to 3617,3608 to 3639,3601 to 3632,3580 to 3611	na	na
iso-21-8PJ67EZWB	TCCAGCATCAGTGATTTTGTA	isomiRs	-0.183396	0.141909	0.534288	18.0907	20.5992	MI0000814|hsa-mir-338&WithFlank&17|-|81125877|81125955@48.67.20(+1A)![MIMAT0000763&hsa-miR-338-3p&offsets|0|-2(+1A),m-118&17|-|81125887|81125908&offsets|0|-2(+1A)]!	na	na	na	na
iso-22-S2UBVYS1P	GTAGATAAAATATTGGTACCTG	isomiRs	-0.238202	0.141756	0.534288	7.35197	7.75334	MI0003584|hsa-mir-577&WithFlank&4|+|114656753|114656860@21.42.22![MIMAT0003242&hsa-miR-577&offsets|-1|0,m-491&4|+|114656773|114656794&offsets|0|0]!	na	na	na	na
iso-18-XKVL7Y01	TGAGGTAGTAGTTTGTAC	isomiRs	0.145645	0.142042	0.53448	234.714	194.229	MI0000433|hsa-let-7g&WithFlank&3|-|52268272|52268367@11.28.18![MIMAT0000414&hsa-let-7g-5p&offsets|0|-4,m-58&3|-|52268336|52268357&offsets|0|-4]!	na	na	na	na
rRF-37-QZRU4X5O3S6SHV1	GCTTTGGTGACTCTAGATAACCTCGGGCCGATCGCAC	rRFs	-0.159251	0.142271	0.534535	71.0384	122.656	na	na	sense,sense,sense,sense,sense,sense!18S,18S,18S,18S,18S,18S!21_+_8437158_8437194,21_+_8209913_8209949,21_+_8392948_8392984,na,na,na!283 to 319,283 to 319,283 to 319,283 to 319,283 to 319,283 to 319	na	na
rRF-18-4WEDWXD8	CTCGTACGACTCTTAGCG	rRFs	-0.15738	0.142178	0.534535	11.354	11.937	na	na	sense,sense,sense,sense,sense,sense!5p8S,5p8S,5p8S,5p8S,5p8S,5p8S!21_+_8439816_8439833,21_+_8212565_8212582,21_+_8395600_8395617,na,na,na!-6 to 12,-6 to 12,-6 to 12,-7 to 11,-6 to 12,-6 to 12	na	na
unk-33-87R8WP9N1EW3DW	TCCCTGGTGGTCTAGTGGTTAGGATTCGGTGCT	tRFs, LD=1	0.141274	0.142247	0.534535	9.44403	7.42293	na	na	na	na	na
rRF-19-6U4YOVH9	GGCGACTCTGGACGCGAGC	rRFs	-0.22765	0.142405	0.534771	8.21488	11.7865	na	na	sense,sense,sense,sense,sense!28S,28S,28S,28S,28S!21_+_8444381_8444399,21_+_8217111_8217129,21_+_8400146_8400164,na,na!3236 to 3254,3224 to 3242,3221 to 3239,3234 to 3252,3236 to 3254	na	na
unk-32-8Y9MV47P596V5	TCCTGTGGTCTAGTGGTTAGGATTCGGCGCTC	tRFs, LD=2	0.264329	0.14277	0.53532	36.8786	28.0241	na	na	na	na	na
iso-23-FE98N2J70B	AGAATTGTGGCTGGACATCTGTA	isomiRs	-0.187198	0.142927	0.53532	60.6063	71.2	MI0000740|hsa-mir-219a-2&WithFlank&9|-|128392612|128392720@68.89.22(+1A)![MIMAT0004675&hsa-miR-219a-2-3p&offsets|0|0(+1A),m-841&9|-|128392632|128392653&offsets|0|0(+1A)]!	na	na	na	na
iso-22-D8L64K7WN	AATGGCGCCACTAGGGTTGTGT	isomiRs	0.105659	0.143483	0.53532	28.7419	27.0187	MI0003667|hsa-mir-652&WithFlank&X|+|110055323|110055432@67.87.21(+1U)![MIMAT0003322&hsa-miR-652-3p&offsets|0|0(+1U),m-148&X|+|110055389|110055410&offsets|0|-1(+1U)]!DNA	na	na	na	na
tRF-30-PW5SVP9N15WV	GCCGTGATCGTATAGTGGTTAGTACTCTGC	tRFs	0.191585	0.14333	0.53532	47.5652	35.9846	na	trna111_HisGTG_1_-_147774845_147774916@1.30.30,trna118_HisGTG_1_-_145396881_145396952@1.30.30,trna16_HisGTG_1_+_146544773_146544844@1.30.30,trna1_HisGTG_15_+_45493349_45493420@1.30.30,trna21_HisGTG_1_+_147753471_147753542@1.30.30,trna33_HisGTG_6_+_27125906_27125977@1.30.30,trna7_HisGTG_9_-_14433938_14434009@1.30.30,trna8_HisGTG_15_-_45492611_45492682@1.30.30,trna9_HisGTG_15_-_45490804_45490875@1.30.30	na	na	na
rRF-17-KPX9XEN	CCCAGTGCTCTGAATGT	rRFs	-0.0849906	0.143351	0.53532	12.0783	14.7984	na	na	sense,sense,sense,sense,sense,sense!28S,28S,28S,28S,28S,28S!21_+_8444841_8444857,21_+_8217571_8217587,21_+_8400609_8400625,na,na,na!3696 to 3712,3684 to 3700,3684 to 3700,3706 to 3722,3699 to 3715,3678 to 3694	na	na
unk-22-XKVL7YXYN	TGAGGTAGTAGTTTGTGCTGGT	isomiRs, LD=1	0.120762	0.143462	0.53532	21.8132	17.4331	na	na	na	na	na
rRF-33-QE7EYYKPX9XE0D	GCGATGTGATTTCTGCCCAGTGCTCTGAATGTC	rRFs	0.0787736	0.142923	0.53532	13.9472	13.8402	na	na	sense,sense,sense,sense,sense,sense!28S,28S,28S,28S,28S,28S!21_+_8444826_8444858,21_+_8217556_8217588,21_+_8400594_8400626,na,na,na!3681 to 3713,3669 to 3701,3669 to 3701,3691 to 3723,3684 to 3716,3663 to 3695	na	na
rRF-16-J2VI6VE	CAGGATAGCTGGCGCT	rRFs	-0.0808756	0.143021	0.53532	11.5438	15.5255	na	na	sense,sense,sense,sense,sense,sense!28S,28S,28S,28S,28S,28S!21_+_8442823_8442838,21_+_8215560_8215575,21_+_8398594_8398609,na,na,na!1678 to 1693,1673 to 1688,1669 to 1684,1678 to 1693,1678 to 1693,1665 to 1680	na	na
iso-22-0QL17U72J	ACCATCGACCGTTGAGTGGACC	isomiRs	0.102215	0.143076	0.53532	18.7719	21.4624	MI0000271|hsa-mir-181c&WithFlank&19|+|13874693|13874814@72.93.22![MIMAT0004559&hsa-miR-181c-3p&offsets|+1|+1,m-174&19|+|13874764|13874785&offsets|0|0]!	na	na	na	na
rRF-16-328WBZD	CCGGATCCGTAACTTC	rRFs	-0.0945394	0.142728	0.53532	7.45444	6.75028	na	na	sense,sense,sense,sense,sense,sense!28S,28S,28S,28S,28S,28S!21_+_8444005_8444020,21_+_8216736_8216751,21_+_8399770_8399785,na,na,na!2860 to 2875,2849 to 2864,2845 to 2860,2859 to 2874,2860 to 2875,2847 to 2862	na	na
rRF-16-0QWLOUD	ACCATTCGTAGACGAC	rRFs	-0.116974	0.143222	0.53532	7.90819	7.98285	na	na	sense,sense,sense,sense,sense,sense!28S,28S,28S,28S,28S,28S!21_+_8446109_8446124,21_+_8218839_8218854,21_+_8401878_8401893,na,na,na!4964 to 4979,4952 to 4967,4953 to 4968,4975 to 4990,4968 to 4983,4933 to 4948	na	na
unk-32-077343RX6NMH3	ACCCTGTGGTCTAGTGGTTAGGATTCGGCGCT	tRFs, LD=2	0.201627	0.142699	0.53532	14.8534	13.6052	na	na	na	na	na
unk-21-075D3ONW0	ACCCTGAGACCCTAACTTGTG	isomiRs, LD=1	0.153509	0.143479	0.53532	6.77574	8.50981	na	na	na	na	na
rRF-27-9E99064E121	TGGATTGTTCACCCACTAATAGGGAAC	rRFs	0.112261	0.143797	0.536225	6.41232	6.87255	na	na	sense,sense,sense,sense,sense,sense!28S,28S,28S,28S,28S,28S!21_+_8445635_8445661,21_+_8218365_8218391,21_+_8401403_8401429,na,na,na!4490 to 4516,4478 to 4504,4478 to 4504,4500 to 4526,4493 to 4519,4463 to 4489	na	na
unk-23-WZ5XWPNL0L	TCTTTGATTATCTAGCTGTATGA	isomiRs, LD=1	0.0952708	0.143889	0.536301	14.1955	11.6031	na	na	na	na	na
rRF-17-DP6D703	AATAGGGAACGTGAGCT	rRFs	-0.118483	0.144274	0.536425	9.73996	11.6134	na	na	sense,sense,sense,sense,sense,sense!28S,28S,28S,28S,28S,28S!21_+_8445652_8445668,21_+_8218382_8218398,21_+_8401420_8401436,na,na,na!4507 to 4523,4495 to 4511,4495 to 4511,4517 to 4533,4510 to 4526,4480 to 4496	na	na
rRF-17-R6S88YH	GGTCAGTCGGTCCTGAG	rRFs	0.207358	0.14428	0.536425	14.4793	18.1223	na	na	sense,sense,sense,sense,sense,sense!28S,28S,28S,28S,28S,28S!21_+_8443579_8443595,21_+_8216310_8216326,21_+_8399344_8399360,na,na,na!2434 to 2450,2423 to 2439,2419 to 2435,2433 to 2449,2434 to 2450,2421 to 2437	na	na
iso-23-KR14XNNE0P	CCCCCAGGTGTGATTCTGATTTG	isomiRs	0.114054	0.144353	0.536425	11.1528	11.7099	MI0000760|hsa-mir-361&WithFlank&X|-|85903630|85903713@52.74.23![MIMAT0004682&hsa-miR-361-3p&offsets|+1|+1,m-124&X|-|85903642|85903663&offsets|+1|+2]!	na	na	na	na
rRF-23-LINPM456D5	CGACTCTTAGCGGTGGATCACTC	rRFs	-0.144707	0.144318	0.536425	10.3109	11.7805	na	na	sense,sense,sense,sense,sense,sense!5p8S,5p8S,5p8S,5p8S,5p8S,5p8S!21_+_8439822_8439844,21_+_8212571_8212593,21_+_8395606_8395628,na,na,na!1 to 23,1 to 23,1 to 23,-1 to 22,1 to 23,1 to 23	na	na
rRF-24-533LQ33UH0	GAGGTCCGTAGCGGTCCTGACGTG	rRFs	0.110032	0.144103	0.536425	15.7479	18.7662	na	na	sense,sense,sense,sense,sense,sense!28S,28S,28S,28S,28S,28S!21_+_8442719_8442742,21_+_8215456_8215479,21_+_8398490_8398513,na,na,na!1574 to 1597,1569 to 1592,1565 to 1588,1574 to 1597,1574 to 1597,1561 to 1584	na	na
bwt-32-6O1EJMZWE7502	GGCAAAGGATCAGTCTTTGTACTCTGAGAGCA	bowtie	-0.282054	0.144078	0.536425	5.98264	7.6997	na	na	na	na	na
bwt-29-8FDE547BD7IE	TCACAAAGATGAGTGGTGAAAATCTGATT	bowtie	-0.286115	0.144559	0.536924	5.39438	8.47775	na	na	na	na	na
iso-24-WZRXWPNLJ6	TCTTTGGTTATCTAGCTGTATGAA	isomiRs	0.0824709	0.144814	0.537602	281.243	244.024	MI0000466|hsa-mir-9-1&WithFlank&1|-|156420335|156420435@22.44.23(+1A),MI0000468|hsa-mir-9-3&WithFlank&15|+|89368011|89368112@22.44.23(+1A),MI0000467|hsa-mir-9-2&WithFlank&5|-|88666847|88666945@22.44.23(+1A)![MIMAT0000441&hsa-miR-9-5p&offsets|0|0(+1A),m-104&1|-|156420392|156420414&offsets|0|0(+1A)],[MIMAT0000441_1&hsa-miR-9-5p&offsets|0|0(+1A),m-105&15|+|89368032|89368054&offsets|0|0(+1A)],[MIMAT0000441_2&hsa-miR-9-5p&offsets|0|0(+1A),m-104&5|-|88666902|88666924&offsets|0|0(+1A)]!	na	na	na	na
iso-23-BQ8NQWM4DX	AACATTCATTGCTGTCGGTGGGA	isomiRs	-0.140241	0.145064	0.538263	117.699	140.245	MI0000270|hsa-mir-181b-1&WithFlank&1|-|198858867|198858988@42.63.22(+1A),MI0000683|hsa-mir-181b-2&WithFlank&9|+|124693704|124693804@22.43.22(+1A)![MIMAT0000257&hsa-miR-181b-5p&offsets|0|-1(+1A),m-73&1|-|198858925|198858947&offsets|0|-1(+1A)],[MIMAT0000257_1&hsa-miR-181b-5p&offsets|0|-1(+1A),m-72&9|+|124693725|124693747&offsets|0|-1(+1A)]!	na	na	na	na
yRF-30-6YSSI3187QJB	GGCTGGTCCGATGGTAGTGGGTTATCAGAA	yRFs	-0.186915	0.145199	0.538497	59.714	93.5232	na	na	na	sense,sense,sense,sense,sense,sense,sense,sense,sense,sense!hg38_rmsk_HY4_UniqID1099,hg38_rmsk_HY4_UniqID986,hg38_rmsk_HY4_UniqID1332,hg38_rmsk_HY4_UniqID70,Y_RNA.293-201_UniqID73,hg38_rmsk_HY4_UniqID1054,RNY4P20-201_UniqID1476,RNY4_UniqID13,RNY4P10-201_UniqID355,RNY4P7-201_UniqID746!na,na,na,na,na,na,na,na,na,na!1 to 30,1 to 30,1 to 30,1 to 30,1 to 30,1 to 30,1 to 30,1 to 30,1 to 30,1 to 30	na
rRF-30-R1P8XBU64INE	GGGCCGCCGGTGAAATACCACTACTCTGAT	rRFs	0.136517	0.14543	0.538817	8.92523	7.49814	na	na	sense,sense,sense,sense,sense,sense!28S,28S,28S,28S,28S,28S!21_+_8445176_8445205,21_+_8217906_8217935,21_+_8400944_8400973,na,na,na!4031 to 4060,4019 to 4048,4019 to 4048,4041 to 4070,4034 to 4063,4012 to 4041	na	na
unk-31-MUWLV47PU9XWD	CGTGATCGTATAGTGGTTAGTACTCTGCGTC	tRFs, LD=1	0.20833	0.145402	0.538817	6.08399	7.30964	na	na	na	na	na
unk-28-IWR918VBY9DV	ATTGTGGTTCAGTGGTAGAATTCTCGCC	tRFs, LD=1	-0.176695	0.145625	0.539274	28.3758	37.7772	na	na	na	na	na
iso-23-DY28VRHY0F	AATTGCACGGTATCCATCTGTAA	isomiRs	0.113563	0.145739	0.539429	51.0164	68.0524	MI0000764|hsa-mir-363&WithFlank&X|-|134169372|134169458@56.78.23![MIMAT0000707&hsa-miR-363-3p&offsets|0|+1,m-178&X|-|134169381|134169403&offsets|0|0]!	na	na	na	na
iso-21-20D98ZZKB	CAAAGAATTCTCCTTTTGGGA	isomiRs	0.112802	0.145857	0.539599	7.66532	8.12195	MI0000483|hsa-mir-186&WithFlank&1|-|71067625|71067722@21.40.20(+1A)![MIMAT0000456&hsa-miR-186-5p&offsets|0|-2(+1A),m-84&1|-|71067681|71067702&offsets|0|-2(+1A)]!	na	na	na	na
bwt-16-UPVPIE0	TACAGTATAGATGATG	bowtie	0.228349	0.146106	0.540251	5.9995	8.06411	na	na	na	na	na
rRF-28-8BL2EZOK3B00	TCAAACGAGAACTTTGAAGGCCGAAGTG	rRFs	0.0677977	0.146317	0.540334	18.5476	17.7058	na	na	sense,sense,sense,sense,sense,sense!28S,28S,28S,28S,28S,28S!21_+_8443517_8443544,21_+_8216248_8216275,21_+_8399282_8399309,na,na,na!2372 to 2399,2361 to 2388,2357 to 2384,2371 to 2398,2372 to 2399,2359 to 2386	na	na
rRF-16-F8WJSRD	AGCGGTCGGCGTCCCC	rRFs	-0.363139	0.146332	0.540334	54.2317	147.561	na	na	sense,sense,sense,sense,sense,sense!18S,18S,18S,18S,18S,18S!21_+_8438296_8438311,21_+_8211051_8211066,21_+_8394086_8394101,na,na,na!1421 to 1436,1421 to 1436,1421 to 1436,1421 to 1436,1421 to 1436,1421 to 1436	na	na
rRF-19-3SNHHXKL	CCTCGCTGCGATCTATTGA	rRFs	-0.126118	0.146345	0.540334	7.49064	8.10497	na	na	sense,sense,sense,sense,sense,sense!28S,28S,28S,28S,28S,28S!21_+_8446165_8446183,21_+_8218895_8218913,21_+_8401934_8401952,na,na,na!5020 to 5038,5008 to 5026,5009 to 5027,5031 to 5049,5024 to 5042,4989 to 5007	na	na
rRF-19-XI43NJE4	TGACTCTAGTCTGGCACGG	rRFs	-0.101597	0.146437	0.540406	12.9822	15.2133	na	na	sense,sense,sense,sense,sense,sense!28S,28S,28S,28S,28S,28S!21_+_8445063_8445081,21_+_8217793_8217811,21_+_8400831_8400849,na,na,na!3918 to 3936,3906 to 3924,3906 to 3924,3928 to 3946,3921 to 3939,3900 to 3918	na	na
rRF-32-K3Q7O48B7BOE5	CCAGTGCTCTGAATGTCAAAGTGAAGAAATTC	rRFs	0.085456	0.146641	0.540893	10.3461	9.39645	na	na	sense,sense,sense,sense,sense,sense!28S,28S,28S,28S,28S,28S!21_+_8444842_8444873,21_+_8217572_8217603,21_+_8400610_8400641,na,na,na!3697 to 3728,3685 to 3716,3685 to 3716,3707 to 3738,3700 to 3731,3679 to 3710	na	na
unk-34-IY9NJ4S2I7L7I2	ATTTGTGGTTCAGTGGTAGAATTCTCGCCTGCCA	tRFs, LD=1	0.246378	0.146815	0.541269	8.19594	8.39993	na	na	na	na	na
iso-22-WY5LR6ZKP	TCTTGGAGTAGGTCATTGGGTG	isomiRs	0.0966624	0.146945	0.541481	12.1454	12.3138	MI0003133|hsa-mir-432&WithFlank&14|+|100884477|100884582@20.41.22![MIMAT0002814&hsa-miR-432-5p&offsets|0|-1,m-327&14|+|100884496|100884518&offsets|0|-1]!	na	na	na	na
unk-36-PSEP4PW3FJI0E7E	GCCCGACTAGCTCAGTCGGTAGAGCATGAGACTCTT	tRFs, LD=1	0.223782	0.147435	0.543019	6.98774	5.35795	na	na	na	na	na
unk-32-877343RXRNMH3	TCCCTGTGGTCTAGTGGTTAGGGTTCGGCGCT	tRFs, LD=2	0.146665	0.147658	0.543302	13.0177	11.0016	na	na	na	na	na
rRF-20-L4XNWVK3	CGATGTGATTTCTGCCCAGT	rRFs	-0.0786464	0.147624	0.543302	7.80734	9.03844	na	na	sense,sense,sense,sense,sense,sense!28S,28S,28S,28S,28S,28S!21_+_8444827_8444846,21_+_8217557_8217576,21_+_8400595_8400614,na,na,na!3682 to 3701,3670 to 3689,3670 to 3689,3692 to 3711,3685 to 3704,3664 to 3683	na	na
rRF-22-1MMPMMNDN	AGGTCCGTAGCGGTCCTGACGT	rRFs	0.106879	0.147764	0.543426	20.8927	23.3505	na	na	sense,sense,sense,sense,sense,sense!28S,28S,28S,28S,28S,28S!21_+_8442720_8442741,21_+_8215457_8215478,21_+_8398491_8398512,na,na,na!1575 to 1596,1570 to 1591,1566 to 1587,1575 to 1596,1575 to 1596,1562 to 1583	na	na
rRF-30-YW5SI47DSWQ7	TTCGTGATCGATGTGGTGACGTCGTGCTCT	rRFs	0.150671	0.148208	0.544586	8.47867	6.85948	na	na	sense,sense,sense,sense,sense!ES1,ES1,ES1,ES1,ES1!21_+_8433647_8433676,21_+_8206413_8206442,21_+_8389460_8389489,na,na!426 to 455,426 to 455,426 to 455,426 to 455,426 to 455	na	na
unk-31-8NR8YP9LON4VD	TCATTGGTGGTTCAGTGGTAGAATTCTCGCC	tRFs, LD=1	0.16015	0.148225	0.544586	19.2841	14.1922	na	na	na	na	na
iso-23-W28WN0N8DQ	TCGGATCCGTCTGAGCTTGGCTT	isomiRs	0.138719	0.148934	0.54538	761.488	590.371	MI0000472|hsa-mir-127&WithFlank&14|+|100882973|100883081@63.84.22(+1U)![MIMAT0000446&hsa-miR-127-3p&offsets|0|0(+1U),m-80&14|+|100883035|100883056&offsets|0|0(+1U)]!	na	na	na	na
iso-22-42NBQRZ0N	CTAGACTGAAGCTCCTTGAGGT	isomiRs	-0.124532	0.149315	0.54538	113.686	111.848	MI0000809|hsa-mir-151a&WithFlank&8|-|140732558|140732659@53.73.21(+1U)![MIMAT0000757&hsa-miR-151a-3p&offsets|0|0(+1U),m-30&8|-|140732587|140732607&offsets|0|0(+1U)]!LINE	na	na	na	na
rRF-16-8BL2EZ0	TCAAACGAGAACTTTG	rRFs	0.111304	0.148736	0.54538	46.4695	38.4627	na	na	sense,sense,sense,sense,sense,sense!28S,28S,28S,28S,28S,28S!21_+_8443517_8443532,21_+_8216248_8216263,21_+_8399282_8399297,na,na,na!2372 to 2387,2361 to 2376,2357 to 2372,2371 to 2386,2372 to 2387,2359 to 2374	na	na
iso-21-8YUYFYKSB	TCCTGTACTGAGCTGCCCCGA	isomiRs	0.176197	0.149524	0.54538	25.9706	19.7485	MI0002470|hsa-mir-486-1&WithFlank&8|-|41660435|41660514@10.30.21,MI0023622|hsa-mir-486-2&WithFlank&8|+|41660438|41660513@7.27.21![MIMAT0002177&hsa-miR-486-5p&offsets|0|-1,m-107&8|-|41660484|41660505&offsets|0|-1],[MIMAT0002177_1&hsa-miR-486-5p&offsets|0|-1,TJU_CMC_MD2.ID03138.5p-miR&offsets|0|-3,m-106&8|+|41660444|41660465&offsets|0|-1]!	na	na	na	na
yRF-38-6YSSD31U7Q4OZE0N	GGCTGGTCCGAAGGTAGTGAGTTATCTCAATTGATTGT	yRFs	0.233718	0.148959	0.54538	58.9624	47.4589	na	na	na	sense,sense!hg38_rmsk_HY1_UniqID400,RNY1_UniqID1361!na,na!1 to 38,1 to 38	na
iso-23-FY7N7B8KDK	AGCTGGTGTTGTGAATCAGGCCG	isomiRs	0.196317	0.148862	0.54538	27.5167	30.3961	MI0000455|hsa-mir-138-2&WithFlank&16|+|56858512|56858607@16.38.23,MI0000476|hsa-mir-138-1&WithFlank&3|+|44114206|44114316@29.51.23![MIMAT0000430&hsa-miR-138-5p&offsets|0|0,m-509&16|+|56858527|56858549&offsets|0|0],[MIMAT0000430_1&hsa-miR-138-5p&offsets|0|0,m-497&3|+|44114234|44114256&offsets|0|0]!	na	na	na	na
rRF-17-FK9PDON	AGAGGTGTAGAATAAGT	rRFs	-0.0892447	0.149536	0.54538	13.7351	13.2654	na	na	sense,sense,sense,sense,sense,sense!28S,28S,28S,28S,28S,28S!21_+_8445094_8445110,21_+_8217824_8217840,21_+_8400862_8400878,na,na,na!3949 to 3965,3937 to 3953,3937 to 3953,3959 to 3975,3952 to 3968,3931 to 3947	na	na
rRF-40-R20YQIB1ISVDO7Q9	GGGGAACCTGGCGCTAAACCATTCGTAGACGACCTGCTTC	rRFs	0.164483	0.149488	0.54538	10.3706	8.59827	na	na	sense,sense,sense,sense,sense,sense!28S,28S,28S,28S,28S,28S!21_+_8446092_8446131,21_+_8218822_8218861,21_+_8401861_8401900,na,na,na!4947 to 4986,4935 to 4974,4936 to 4975,4958 to 4997,4951 to 4990,4916 to 4955	na	na
iso-23-UPUYXLEU6	TACAGTACTGTGATAACTGAAAA	isomiRs	0.110141	0.148869	0.54538	13.3071	6.80927	MI0000103|hsa-mir-101-1&WithFlank&1|-|65058428|65058514@53.73.21(+2A),MI0000739|hsa-mir-101-2&WithFlank&9|+|4850291|4850381@55.75.21(+2A)![MIMAT0000099&hsa-miR-101-3p&offsets|0|0(+2A),m-17&1|-|65058443|65058462&offsets|0|+1(+2A)],[MIMAT0000099_1&hsa-miR-101-3p&offsets|0|0(+2A),m-16&9|+|4850345|4850364&offsets|0|+1(+2A)]!	na	na	na	na
unk-33-87R8WP9NREWJDW	TCCCTGGTGGTCTAGTGGTTGGGATTCGGCGCT	tRFs, LD=1	0.141051	0.149434	0.54538	15.5573	12.9787	na	na	na	na	na
rRF-27-6E3D9ZDXBFF	GGAATCCGACTGTTTAATTAAAACAAA	rRFs	-0.0965436	0.14905	0.54538	7.67467	7.74625	na	na	sense,sense,sense,sense,sense,sense!28S,28S,28S,28S,28S,28S!21_+_8444769_8444795,21_+_8217499_8217525,21_+_8400537_8400563,na,na,na!3624 to 3650,3612 to 3638,3612 to 3638,3634 to 3660,3627 to 3653,3606 to 3632	na	na
rRF-16-9DQ03KD	TGGACGCGAGCCGGGC	rRFs	-0.209644	0.149296	0.54538	6.19824	9.62894	na	na	sense,sense,sense,sense,sense,sense!28S,28S,28S,28S,28S,28S!21_+_8444389_8444404,21_+_8217119_8217134,21_+_8400154_8400169,na,na,na!3244 to 3259,3232 to 3247,3229 to 3244,3242 to 3257,3244 to 3259,3222 to 3237	na	na
tRF-32-K84J83ML5FX23	CCCGGCTAGCTCAGTCGGTAGAGCATGAGACT	tRFs	0.199422	0.149382	0.54538	7.1741	5.98776	na	trna119_LysCTT_1_-_145395522_145395594@2.33.32,trna11_LysCTT_5_-_180648979_180649051@2.33.32,trna13_LysCTT_6_+_26556774_26556846@2.33.32,trna7_LysCTT_16_+_3225692_3225764@2.33.32,trna9_LysCTT_5_+_180634755_180634827@2.33.32	na	na	na
bwt-29-BYX4B2Z8WWFN	AACTGTGATGAAAGATTTGGTCTGTATGT	bowtie	0.230241	0.149065	0.54538	6.94294	6.14589	na	na	na	na	na
bwt-28-OKZDOBYZEUDU	GAAGGTTGACGAAAATTCTTACTGAGCA	bowtie	-0.223855	0.148707	0.54538	5.05565	10.0913	na	na	na	na	na
rRF-20-Z0NU4XSY	TTGAGCTTGACTCTAGTCTG	rRFs	-0.112894	0.149821	0.546154	7.00251	7.60905	na	na	sense,sense,sense,sense,sense,sense!28S,28S,28S,28S,28S,28S!21_+_8445056_8445075,21_+_8217786_8217805,21_+_8400824_8400843,na,na,na!3911 to 3930,3899 to 3918,3899 to 3918,3921 to 3940,3914 to 3933,3893 to 3912	na	na
rRF-20-6U4YOV51	GGCGACTCTGGACGCGAGCC	rRFs	-0.244138	0.150029	0.546642	13.5653	18.2957	na	na	sense,sense,sense,sense,sense!28S,28S,28S,28S,28S!21_+_8444381_8444400,21_+_8217111_8217130,21_+_8400146_8400165,na,na!3236 to 3255,3224 to 3243,3221 to 3240,3234 to 3253,3236 to 3255	na	na
rRF-24-5W5ZN1J4H3	GATGTGATTTCTGCCCAGTGCTCT	rRFs	-0.082872	0.150283	0.547303	7.17442	9.60883	na	na	sense,sense,sense,sense,sense,sense!28S,28S,28S,28S,28S,28S!21_+_8444828_8444851,21_+_8217558_8217581,21_+_8400596_8400619,na,na,na!3683 to 3706,3671 to 3694,3671 to 3694,3693 to 3716,3686 to 3709,3665 to 3688	na	na
rRF-19-WES84Z1O	TCGATGTCGGCTCTTCCTA	rRFs	-0.111345	0.150398	0.547401	7.48117	8.18661	na	na	sense,sense,sense,sense,sense,sense!28S,28S,28S,28S,28S,28S!21_+_8445588_8445606,21_+_8218318_8218336,21_+_8401356_8401374,na,na,na!4443 to 4461,4431 to 4449,4431 to 4449,4453 to 4471,4446 to 4464,4416 to 4434	na	na
rRF-16-WPW828E	TCTAGTCTGGCACGGT	rRFs	-0.0956645	0.150603	0.547401	8.05374	8.63943	na	na	sense,sense,sense,sense,sense,sense!28S,28S,28S,28S,28S,28S!21_+_8445067_8445082,21_+_8217797_8217812,21_+_8400835_8400850,na,na,na!3922 to 3937,3910 to 3925,3910 to 3925,3932 to 3947,3925 to 3940,3904 to 3919	na	na
iso-22-HE047O37Q	ATAATACATGGTTAACCTCTTT	isomiRs	0.134957	0.150463	0.547401	13.339	13.9146	MI0003677|hsa-mir-655&WithFlank&14|+|101049544|101049652@67.88.22![MIMAT0003331&hsa-miR-655-3p&offsets|0|0,m-532&14|+|101049610|101049631&offsets|0|0]!	na	na	na	na
unk-42-NHHXZB16P7LF2K7YO	CTGCGATCTATTGAAAGTCAGCCCTCGACACAAGGGTTTGTA	rRFs, LD=1	-0.251878	0.150589	0.547401	2.77857	5.60336	na	na	na	na	na
bwt-32-RSIE5B3XVWWUH	GGTCGATGATGAGAACCTTATATGTTCTGAAG	bowtie	0.19366	0.150749	0.547666	37.0501	30.2472	na	na	na	na	na
iso-20-XKVLRYVP	TGAGGTAGTAGGTTGTATAG	isomiRs	0.100368	0.150867	0.547827	84.9565	74.434	MI0000061|hsa-let-7a-2&WithFlank&11|-|122146516|122146599@11.30.20,MI0000062|hsa-let-7a-3&WithFlank&22|+|46112743|46112828@10.29.20,MI0000060|hsa-let-7a-1&WithFlank&9|+|94175951|94176042@12.31.20![MIMAT0000062&hsa-let-7a-5p&offsets|0|-2,m-6&11|-|122146568|122146589&offsets|0|-2],[MIMAT0000062_1&hsa-let-7a-5p&offsets|0|-2,m-5&22|+|46112752|46112773&offsets|0|-2],[MIMAT0000062_2&hsa-let-7a-5p&offsets|0|-2,m-4&9|+|94175962|94175983&offsets|0|-2]!	na	na	na	na
tRF-29-MIF91SS2P4IR	CGGCTAGCTCAGTCGGTAGAGCATGGGAC	tRFs	0.259232	0.151038	0.548158	14.2673	10.5755	na	trna10_LysCTT_16_+_3241501_3241573@4.32.29,trna13_LysCTT_14_-_58706613_58706685@4.32.29,trna2_LysCTT_15_+_79152904_79152976@4.32.29	na	na	na
rRF-21-JUI2XD5EE	CATGAATGGATGAACGAGATT	rRFs	-0.0769994	0.151178	0.548158	7.71833	7.99887	na	na	sense,sense,sense,sense,sense,sense!28S,28S,28S,28S,28S,28S!21_+_8444954_8444974,21_+_8217684_8217704,21_+_8400722_8400742,na,na,na!3809 to 3829,3797 to 3817,3797 to 3817,3819 to 3839,3812 to 3832,3791 to 3811	na	na
unk-21-X2X02YVFD	TGAGATGAAGCACTGTAGCAC	isomiRs, LD=1	-0.243166	0.151151	0.548158	13.8858	18.2134	na	na	na	na	na
unk-33-07R8WP9N1EWJDW	ACCCTGGTGGTCTAGTGGTTAGGATTCGGCGCT	tRFs, LD=1	0.194229	0.151341	0.548484	20.778	17.3819	na	na	na	na	na
iso-22-NY7Q4J9QL	CTTTGGTTATCTAGCTGTATGA	isomiRs	0.0862246	0.151791	0.548692	874.894	700.892	MI0000466|hsa-mir-9-1&WithFlank&1|-|156420335|156420435@23.44.22,MI0000468|hsa-mir-9-3&WithFlank&15|+|89368011|89368112@23.44.22,MI0000467|hsa-mir-9-2&WithFlank&5|-|88666847|88666945@23.44.22![MIMAT0000441&hsa-miR-9-5p&offsets|+1|0,m-104&1|-|156420392|156420414&offsets|+1|0],[MIMAT0000441_1&hsa-miR-9-5p&offsets|+1|0,m-105&15|+|89368032|89368054&offsets|+1|0],[MIMAT0000441_2&hsa-miR-9-5p&offsets|+1|0,m-104&5|-|88666902|88666924&offsets|+1|0]!	na	na	na	na
rRF-16-83MMN0B	TCAGTCGGTCCTGAGA	rRFs	0.0872516	0.151637	0.548692	33.6502	26.673	na	na	sense,sense,sense,sense,sense,sense!28S,28S,28S,28S,28S,28S!21_+_8443581_8443596,21_+_8216312_8216327,21_+_8399346_8399361,na,na,na!2436 to 2451,2425 to 2440,2421 to 2436,2435 to 2450,2436 to 2451,2423 to 2438	na	na
rRF-23-JPLHWIZYDD	CATAGCGACGTCGCTTTTTGATC	rRFs	0.0826248	0.151508	0.548692	8.6786	8.52851	na	na	sense,sense,sense,sense,sense,sense!28S,28S,28S,28S,28S,28S!21_+_8445563_8445585,21_+_8218293_8218315,21_+_8401331_8401353,na,na,na!4418 to 4440,4406 to 4428,4406 to 4428,4428 to 4450,4421 to 4443,4391 to 4413	na	na
unk-32-6YSSD31U7Q4ON	GGCTGGTCCGAAGGTAGTGAGTTATCTCAAGT	yRFs, LD=1	0.148174	0.151839	0.548692	15.6881	14.3253	na	na	na	na	na
iso-23-UFNM9LEE0E	TAACACTGTCTGGTAACGATGTT	isomiRs	0.139111	0.151727	0.548692	6.116	6.26934	MI0000737|hsa-mir-200a&WithFlank&1|+|1167857|1167958@60.82.23![MIMAT0000682&hsa-miR-200a-3p&offsets|0|+1,m-142&1|+|1167916|1167938&offsets|0|0]!	na	na	na	na
bwt-61-02X4BZIUMJ6FOD9WQUZMENNEE	ACAGATGATGAACTTATTGACGGGCGGACAGAAACTGTGTGCTGATTGTCACGTTCTGATT	bowtie	0.318972	0.151824	0.548692	6.72333	5.22059	na	na	na	na	na
iso-21-WY5LR6ZKE	TCTTGGAGTAGGTCATTGGGT	isomiRs	0.0827541	0.151998	0.549	19.2955	18.9062	MI0003133|hsa-mir-432&WithFlank&14|+|100884477|100884582@20.40.21![MIMAT0002814&hsa-miR-432-5p&offsets|0|-2,m-327&14|+|100884496|100884518&offsets|0|-2]!	na	na	na	na
rRF-43-0N56WDE9OH2ZQJK80E	ACATTGATCATCGACACTTCGAACGCACTTGCGGCCCCGGGTT	rRFs	0.118576	0.152158	0.549313	125.745	99.6415	na	na	sense,sense,sense,sense,sense,sense!5p8S,5p8S,5p8S,5p8S,5p8S,5p8S!21_+_8439903_8439945,21_+_8212652_8212694,21_+_8395687_8395729,na,na,na!82 to 124,82 to 124,82 to 124,81 to 123,82 to 124,82 to 124	na	na
rRF-23-P67INB96S	GCCCAGTGCTCTGAATGTCAAAG	rRFs	0.0861283	0.152307	0.549583	11.5186	11.6472	na	na	sense,sense,sense,sense,sense,sense!28S,28S,28S,28S,28S,28S!21_+_8444840_8444862,21_+_8217570_8217592,21_+_8400608_8400630,na,na,na!3695 to 3717,3683 to 3705,3683 to 3705,3705 to 3727,3698 to 3720,3677 to 3699	na	na
tRF-34-3JVIJMRPFQ5DJQ	CCGGCTAGCTCAGTCGGTAGAGCATGAGACTCTT	tRFs	0.256479	0.152383	0.549593	20.8014	14.8437	na	trna119_LysCTT_1_-_145395522_145395594@3.36.34,trna11_LysCTT_5_-_180648979_180649051@3.36.34,trna13_LysCTT_6_+_26556774_26556846@3.36.34,trna7_LysCTT_16_+_3225692_3225764@3.36.34,trna9_LysCTT_5_+_180634755_180634827@3.36.34	na	na	na
iso-24-XKVLRY98K5	TGAGGTAGTAGGTTGTGTGGTTTC	isomiRs	-0.105547	0.152528	0.54985	9.39548	10.1662	MI0000063|hsa-let-7b&WithFlank&22|+|46113680|46113774@12.35.24![MIMAT0000063&hsa-let-7b-5p&offsets|0|+2,m-14&22|+|46113691|46113712&offsets|0|+2]!	na	na	na	na
rRF-30-QIB1ISVDO7Q9	GCGCTAAACCATTCGTAGACGACCTGCTTC	rRFs	-0.202626	0.152855	0.550766	11.255	17.4558	na	na	sense,sense,sense,sense,sense,sense!28S,28S,28S,28S,28S,28S!21_+_8446102_8446131,21_+_8218832_8218861,21_+_8401871_8401900,na,na,na!4957 to 4986,4945 to 4974,4946 to 4975,4968 to 4997,4961 to 4990,4926 to 4955	na	na
rRF-27-L7FP3DY2E8P	CGCCTAGCAGCCGACTTAGAACTGGTG	rRFs	0.0627186	0.152963	0.550888	17.1853	14.0267	na	na	sense,sense,sense,sense,sense,sense!28S,28S,28S,28S,28S,28S!21_+_8444733_8444759,21_+_8217463_8217489,21_+_8400501_8400527,na,na,na!3588 to 3614,3576 to 3602,3576 to 3602,3598 to 3624,3591 to 3617,3570 to 3596	na	na
iso-22-O4ZIM4BR2	GAATGTTGCTCGGTGAACCCCA	isomiRs	-0.165788	0.153308	0.5516	27.0773	29.3048	MI0001735|hsa-mir-409&WithFlank&14|+|101065294|101065384@53.73.21(+1A)![MIMAT0001639&hsa-miR-409-3p&offsets|0|-1(+1A),m-233&14|+|101065346|101065367&offsets|0|-1(+1A)]!	na	na	na	na
rRF-16-IQOYBVD	ATTATGACTGAACGCC	rRFs	-0.0878053	0.153248	0.5516	13.3125	12.9507	na	na	sense,sense,sense,sense,sense,sense!28S,28S,28S,28S,28S,28S!21_+_8445823_8445838,21_+_8218553_8218568,21_+_8401591_8401606,na,na,na!4678 to 4693,4666 to 4681,4666 to 4681,4688 to 4703,4681 to 4696,4651 to 4666	na	na
rRF-32-IUDMFRWD00RZN	ATTGAAAGTCAGCCCTCGACACAAGGGTTTGT	rRFs	0.192756	0.153444	0.551822	19.2455	20.6653	na	na	sense,sense,sense,sense,sense,sense!28S,28S,28S,28S,28S,28S!21_+_8446179_8446210,21_+_8218909_8218940,21_+_8401948_8401979,na,na,na!5034 to 5065,5022 to 5053,5023 to 5054,5045 to 5076,5038 to 5069,5003 to 5034	na	na
iso-21-WL341OU4B	TCGTACCGTGAGTAATAATGA	isomiRs	0.119196	0.153731	0.552445	308.637	263.075	MI0000471|hsa-mir-126&WithFlank&9|+|136670596|136670692@58.77.20(+1A)![MIMAT0000445&hsa-miR-126-3p&offsets|0|-2(+1A),m-40&9|+|136670653|136670674&offsets|0|-2(+1A)]!	na	na	na	na
rRF-31-L7FP3DY2E8X8B	CGCCTAGCAGCCGACTTAGAACTGGTGCGGA	rRFs	0.0759843	0.153839	0.552445	15.8675	13.5988	na	na	sense,sense,sense,sense,sense,sense!28S,28S,28S,28S,28S,28S!21_+_8444733_8444763,21_+_8217463_8217493,21_+_8400501_8400531,na,na,na!3588 to 3618,3576 to 3606,3576 to 3606,3598 to 3628,3591 to 3621,3570 to 3600	na	na
iso-22-MW8FQ23YI	CGTGTTCACAGCGGACCTTGAT	isomiRs	0.110847	0.153791	0.552445	13.9855	12.9164	MI0000445|hsa-mir-124-3&WithFlank&20|+|63178494|63178592@21.42.22,MI0000443|hsa-mir-124-1&WithFlank&8|-|9903382|9903478@20.41.22,MI0000444|hsa-mir-124-2&WithFlank&8|+|64379143|64379263@31.52.22![MIMAT0004591&hsa-miR-124-5p&offsets|0|0,m-947&20|+|63178514|63178534&offsets|0|+1],[MIMAT0004591_1&hsa-miR-124-5p&offsets|0|0,m-946&8|-|9903439|9903459&offsets|0|+1],[MIMAT0004591_2&hsa-miR-124-5p&offsets|0|0,m-946&8|+|64379173|64379193&offsets|0|+1]!	na	na	na	na
unk-32-877343RX6IMH3	TCCCTGTGGTCTAGTGGTTAGGACTCGGCGCT	tRFs, LD=2	0.144956	0.1542	0.553209	11.7232	9.48029	na	na	na	na	na
iso-21-WDMD4U3JE	TCGACCGGACCTCGACCGGCT	isomiRs	0.138123	0.154132	0.553209	10.9737	12.1405	MI0006444|hsa-mir-1307&WithFlank&10|-|103394247|103394407@47.67.21![MIMAT0022727&hsa-miR-1307-5p&offsets|0|0,m-112&10|-|103394341|103394361&offsets|0|0]!	na	na	na	na
rRF-25-1VWUIMB3O2	AGTGCTCTGAATGTCAAAGTGAAGA	rRFs	0.0864553	0.154435	0.553522	14.6249	14.9106	na	na	sense,sense,sense,sense,sense,sense!28S,28S,28S,28S,28S,28S!21_+_8444844_8444868,21_+_8217574_8217598,21_+_8400612_8400636,na,na,na!3699 to 3723,3687 to 3711,3687 to 3711,3709 to 3733,3702 to 3726,3681 to 3705	na	na
rRF-38-3SKW2V0VENM86DDP	CCTCGCCCGTCACGCACCGCACGTTCGTGGGGAACCTG	rRFs	-0.330271	0.15438	0.553522	2.91041	8.43045	na	na	sense,sense,sense,sense,sense,sense!28S,28S,28S,28S,28S,28S!21_+_8446064_8446101,21_+_8218794_8218831,21_+_8401833_8401870,na,na,na!4919 to 4956,4907 to 4944,4908 to 4945,4930 to 4967,4923 to 4960,4888 to 4925	na	na
unk-23-92OX7EZW0N	TGGGAGACTAGTGATTTTGTTGT	isomiRs, LD=1	-0.12383	0.154597	0.553837	10.0497	10.4029	na	na	na	na	na
iso-22-JVNU7L61M	CATGCCTTGAGTGTAGGACCGC	isomiRs	-0.0945965	0.154761	0.554159	20.2428	19.7108	MI0003205|hsa-mir-532&WithFlank&X|+|50003142|50003244@26.46.21(+1C)![MIMAT0002888&hsa-miR-532-5p&offsets|0|-1(+1C),m-65&X|+|50003167|50003188&offsets|0|-1(+1C)]!	na	na	na	na
iso-21-875D3ZB7B	TCCCTGAGACCCTTTAACCTA	isomiRs	-0.120093	0.154972	0.55465	10.0767	11.5449	MI0000469|hsa-mir-125a&WithFlank&19|+|51693248|51693345@21.40.20(+1A)![MIMAT0000443&hsa-miR-125a-5p&offsets|0|-4(+1A),m-63&19|+|51693268|51693289&offsets|0|-2(+1A)]!	na	na	na	na
rpF-25-D8IZ9BHKF4	AATGGATTTTTGGAAATAGGAGATG	RepeatMasker	-0.334521	0.155111	0.554879	6.44642	12.0873	na	na	na	na	HumanRepetitiveSequence(Sense)!snRNA|snRNA(Sense)
unk-32-8773N3RX6NMH3	TCCCTGTGGTCTGGTGGTTAGGATTCGGCGCT	tRFs, LD=2	0.146495	0.155231	0.555042	11.3208	9.39982	na	na	na	na	na
unk-41-L8MKL8OQ7JSHO2KVB	CGCGGCGGGGCGCGGGACATGTGGCGTACGGAAGACCCGCA	rRFs, LD=1	-0.337144	0.155391	0.555351	5.81663	13.5894	na	na	na	na	na
unk-29-I89NJ4S2I71U	ATTGGTGGTTCAGTGGTAGAATTCTCGCA	tRFs, LD=1	-0.233255	0.155748	0.556361	25.9421	47.2791	na	na	na	na	na
rRF-16-2X4YHWE	CACTACTCTGATCGTT	rRFs	-0.0926463	0.155897	0.556628	12.8456	10.9539	na	na	sense,sense,sense,sense,sense,sense!28S,28S,28S,28S,28S,28S!21_+_8445194_8445209,21_+_8217924_8217939,21_+_8400962_8400977,na,na,na!4049 to 4064,4037 to 4052,4037 to 4052,4059 to 4074,4052 to 4067,4030 to 4045	na	na
iso-23-W62PBMP1DM	TCTCACACAGAAATCGCACCCGC	isomiRs	-0.114228	0.156086	0.556769	13.8884	15.2518	MI0000805|hsa-mir-342&WithFlank&14|+|100109649|100109759@67.88.22(+1C)![MIMAT0000753&hsa-miR-342-3p&offsets|0|-1(+1C),m-128&14|+|100109715|100109737&offsets|0|-1(+1C)]!	na	na	na	na
iso-21-Y51840YY0	TTCACAGTGGCTAAGTTCTGG	isomiRs	-0.191158	0.15602	0.556769	16.2196	18.2771	MI0000440|hsa-mir-27b&WithFlank&9|+|95085439|95085547@67.86.20(+1G)![MIMAT0000419&hsa-miR-27b-3p&offsets|0|-1(+1G),m-39&9|+|95085505|95085525&offsets|0|-1(+1G)]!	na	na	na	na
iso-22-4J0QNBH85	CTAGCACCATCTGAAATCGGTC	isomiRs	0.0853704	0.156383	0.556871	173.085	185.458	MI0000087|hsa-mir-29a&WithFlank&7|-|130876741|130876816@47.67.21(+1C)![MIMAT0000086&hsa-miR-29a-3p&offsets|-1|-2(+1C),m-26&7|-|130876749|130876769&offsets|-1|-1(+1C)]!	na	na	na	na
rRF-16-PUNPBY0	GCCGACTTAGAACTGG	rRFs	0.06201	0.156523	0.556871	47.2259	36.2145	na	na	sense,sense,sense,sense,sense,sense!28S,28S,28S,28S,28S,28S!21_+_8444742_8444757,21_+_8217472_8217487,21_+_8400510_8400525,na,na,na!3597 to 3612,3585 to 3600,3585 to 3600,3607 to 3622,3600 to 3615,3579 to 3594	na	na
iso-23-XKV2RYVP0Q	TGAGGTAGGAGGTTGTATAGTTT	isomiRs	-0.0862615	0.156223	0.556871	40.1235	43.8336	MI0000066|hsa-let-7e&WithFlank&19|+|51692780|51692870@14.35.22(+1U)![MIMAT0000066&hsa-let-7e-5p&offsets|0|0(+1U),m-50&19|+|51692793|51692814&offsets|0|0(+1U)]!	na	na	na	na
unk-23-WZRXWPJL0L	TCTTTGGTTATCTAGCAGTATGA	isomiRs, LD=1	0.100063	0.156562	0.556871	17.1319	15.646	na	na	na	na	na
iso-20-K457KK93	CCATGGATCTCCAGGTGGGT	isomiRs	0.0999456	0.156526	0.556871	11.3712	11.605	MI0003125|hsa-mir-490&WithFlank&7|+|136903161|136903300@45.64.20![MIMAT0004764&hsa-miR-490-5p&offsets|0|0,m-973&7|+|136903205|136903224&offsets|0|0]!	na	na	na	na
bwt-22-D3FLOFR7P	AAGGTAGATAGAACAGGTCTTG	bowtie	0.0757721	0.156516	0.556871	123.312	91.8428	na	na	na	na	na
iso-23-XKVLRYVP0O	TGAGGTAGTAGGTTGTATAGTTA	isomiRs	0.0746702	0.156716	0.557153	129.349	119.625	MI0000061|hsa-let-7a-2&WithFlank&11|-|122146516|122146599@11.32.22(+1A),MI0000062|hsa-let-7a-3&WithFlank&22|+|46112743|46112828@10.31.22(+1A),MI0000060|hsa-let-7a-1&WithFlank&9|+|94175951|94176042@12.33.22(+1A)![MIMAT0000062&hsa-let-7a-5p&offsets|0|0(+1A),m-6&11|-|122146568|122146589&offsets|0|0(+1A)],[MIMAT0000062_1&hsa-let-7a-5p&offsets|0|0(+1A),m-5&22|+|46112752|46112773&offsets|0|0(+1A)],[MIMAT0000062_2&hsa-let-7a-5p&offsets|0|0(+1A),m-4&9|+|94175962|94175983&offsets|0|0(+1A)]!	na	na	na	na
unk-31-PN18YP9LON4VD	GCATTAGTGGTTCAGTGGTAGAATTCTCGCC	tRFs, LD=1	0.148553	0.156801	0.557193	58.5665	40.2411	na	na	na	na	na
rRF-18-PUNPBY00	GCCGACTTAGAACTGGTG	rRFs	0.0784505	0.156979	0.557295	38.41	30.1279	na	na	sense,sense,sense,sense,sense,sense!28S,28S,28S,28S,28S,28S!21_+_8444742_8444759,21_+_8217472_8217489,21_+_8400510_8400527,na,na,na!3597 to 3614,3585 to 3602,3585 to 3602,3607 to 3624,3600 to 3617,3579 to 3596	na	na
rRF-24-6K8WF88YEN	GGAGGTCCGTAGCGGTCCTGACGT	rRFs	0.0882212	0.156974	0.557295	14.979	17.7815	na	na	sense,sense,sense,sense,sense,sense!28S,28S,28S,28S,28S,28S!21_+_8442718_8442741,21_+_8215455_8215478,21_+_8398489_8398512,na,na,na!1573 to 1596,1568 to 1591,1564 to 1587,1573 to 1596,1573 to 1596,1560 to 1583	na	na
iso-21-83P402EY0	TCAGTGCATGACAGAACTTGG	isomiRs	0.141725	0.157152	0.557644	90.6325	81.9583	MI0000462|hsa-mir-152&WithFlank&17|-|48037155|48037253@60.80.21![MIMAT0000438&hsa-miR-152-3p&offsets|0|0,m-97&17|-|48037174|48037194&offsets|0|0]!	na	na	na	na
unk-46-3SNHHXZB16P7LF2K7YD	CCTCGCTGCGATCTATTGAAAGTCAGCCCTCGACACAAGGGTTTGC	rRFs, LD=1	-0.134134	0.157419	0.558326	21.471	21.1967	na	na	na	na	na
iso-22-9O0M4UN2H	TGTAAACATCCTCGACTGGAAG	isomiRs	0.123487	0.157797	0.558343	856.811	587.903	MI0000088|hsa-mir-30a&WithFlank&6|-|71403545|71403627@12.33.22![MIMAT0000087&hsa-miR-30a-5p&offsets|0|0,m-15&6|-|71403595|71403616&offsets|0|0]!	na	na	na	na
rRF-18-UKI84XY	TAAGGATTGGCTCTAAGG	rRFs	-0.0700634	0.157714	0.558343	9.84623	8.30155	na	na	sense,sense,sense,sense,sense,sense!28S,28S,28S,28S,28S,28S!21_+_8444025_8444042,21_+_8216756_8216773,21_+_8399790_8399807,na,na,na!2880 to 2897,2869 to 2886,2865 to 2882,2879 to 2896,2880 to 2897,2867 to 2884	na	na
rRF-16-6UMSQ5D	GGCGACGTCGGCTACC	rRFs	-0.0857691	0.157729	0.558343	5.86911	7.63837	na	na	sense,sense,sense,sense,sense,sense!28S,28S,28S,28S,28S,28S!21_+_8442435_8442450,21_+_8215172_8215187,21_+_8398206_8398221,na,na,na!1290 to 1305,1285 to 1300,1281 to 1296,1290 to 1305,1290 to 1305,1277 to 1292	na	na
rRF-20-3SPUWB12	CCTCGGCCGATCGAAAGGGA	rRFs	-0.0955878	0.157719	0.558343	5.57268	7.73224	na	na	sense,sense,sense,sense,sense,sense!28S,28S,28S,28S,28S,28S!21_+_8443643_8443662,21_+_8216374_8216393,21_+_8399408_8399427,na,na,na!2498 to 2517,2487 to 2506,2483 to 2502,2497 to 2516,2498 to 2517,2485 to 2504	na	na
unk-36-PS5P4PW3FJHPEZD	GCCCGGATAGCTCAGTCGGTAGAGCATCAGACTTTC	tRFs, LD=1	-0.268403	0.157564	0.558343	8.09954	9.47891	na	na	na	na	na
rRF-36-NY7DWPHD48PUWFD	CTTTGGTGACTCTAGATAACCTCGGGCCGATCGCAC	rRFs	-0.156628	0.158248	0.559016	282.108	288.271	na	na	sense,sense,sense,sense,sense,sense!18S,18S,18S,18S,18S,18S!21_+_8437159_8437194,21_+_8209914_8209949,21_+_8392949_8392984,na,na,na!284 to 319,284 to 319,284 to 319,284 to 319,284 to 319,284 to 319	na	na
unk-22-3ZRXWPNLP	CCTTTGGTTATCTAGCTGTATG	isomiRs, LD=1	0.0705558	0.158287	0.559016	59.5044	49.4848	na	na	na	na	na
iso-21-JXYIZ8UVB	CATTATTACTTTTGGTACGCA	isomiRs	0.101559	0.158237	0.559016	16.9635	19.2438	MI0000471|hsa-mir-126&WithFlank&9|+|136670596|136670692@21.40.20(+1A)![MIMAT0000444&hsa-miR-126-5p&offsets|0|-1(+1A),m-114&9|+|136670616|136670636&offsets|0|-1(+1A)]!	na	na	na	na
unk-39-2VR008R959KUMKEW	CACGCGGGAGACCGGGGTTCGATTCCCCGACGGGGAGCT	tRFs, LD=1	-0.237193	0.158195	0.559016	6.6978	8.07665	na	na	na	na	na
unk-24-BRS28UWYJ7	AACCCGTAGATCCGATCTTGTGAT	isomiRs, LD=1	0.13641	0.158369	0.559042	8.33095	8.16599	na	na	na	na	na
rRF-16-F88YE4D	AGCGGTCCTGACGTGC	rRFs	0.108976	0.158599	0.559591	5.74956	7.04384	na	na	sense,sense,sense,sense,sense,sense!28S,28S,28S,28S,28S,28S!21_+_8442728_8442743,21_+_8215465_8215480,21_+_8398499_8398514,na,na,na!1583 to 1598,1578 to 1593,1574 to 1589,1583 to 1598,1583 to 1598,1570 to 1585	na	na
rRF-19-WWREVUHL	TCTGTGGGATTATGACTGA	rRFs	0.0999623	0.158906	0.560407	8.08886	7.05091	na	na	sense,sense,sense,sense,sense,sense!28S,28S,28S,28S,28S,28S!21_+_8445815_8445833,21_+_8218545_8218563,21_+_8401583_8401601,na,na,na!4670 to 4688,4658 to 4676,4658 to 4676,4680 to 4698,4673 to 4691,4643 to 4661	na	na
iso-25-DU2U8IKWX3	AATGACACGATCACTCCCGTTGAGT	isomiRs	0.135837	0.15919	0.561146	82.4805	83.9618	MI0001448|hsa-mir-425&WithFlank&3|-|49020142|49020240@20.44.25![MIMAT0003393&hsa-miR-425-5p&offsets|0|+2,m-95&3|-|49020200|49020221&offsets|0|+3]!	na	na	na	na
unk-22-XKVL7SUPQ	TGAGGTAGTAGTTCGTACAGTT	isomiRs, LD=1	0.0846252	0.159539	0.561423	22.7758	19.9735	na	na	na	na	na
iso-22-S67ZKPOMJ	GTCCAGTTTTCCCAGGAATCCC	isomiRs	0.181887	0.159518	0.561423	19.8918	18.3534	MI0000461|hsa-mir-145&WithFlank&5|+|149430640|149430739@22.43.22![MIMAT0000437&hsa-miR-145-5p&offsets|0|-1,m-55&5|+|149430661|149430683&offsets|0|-1]!	na	na	na	na
rRF-17-B2EZO2L	AAAGAACTTTGAAGAGA	rRFs	0.122344	0.159597	0.561423	8.60682	7.99588	na	na	sense,sense,sense,sense,sense,sense!28S,28S,28S,28S,28S,28S!21_+_8441529_8441545,21_+_8214271_8214287,21_+_8397309_8397325,na,na,na!384 to 400,384 to 400,384 to 400,384 to 400,384 to 400,375 to 391	na	na
rRF-27-LBLM8D4N4O1	CGAAACGATCTCAACCTATTCTCAAAC	rRFs	-0.0912836	0.159486	0.561423	7.21117	7.59159	na	na	sense,sense,sense,sense,sense,sense!28S,28S,28S,28S,28S,28S!21_+_8442908_8442934,21_+_8215645_8215671,21_+_8398679_8398705,na,na,na!1763 to 1789,1758 to 1784,1754 to 1780,1763 to 1789,1763 to 1789,1750 to 1776	na	na
unk-23-YOSEKKHKDI	TTCAAGTAATCCAGGATAGGCAT	isomiRs, LD=1	0.112633	0.159645	0.561423	15.8965	13.2164	na	na	na	na	na
iso-23-9B9OF0VWDE	TGGAATGTAAAGAAGTATGTATT	isomiRs	0.133987	0.15982	0.561777	12.9942	9.99808	MI0000437|hsa-mir-1-2&WithFlank&18|-|21828998|21829094@59.81.23![MIMAT0000416&hsa-miR-1-3p&offsets|0|+1,m-307&18|-|21829015|21829036&offsets|0|+1]!	na	na	na	na
rRF-18-YOE0BZ0L	TTCAAACGAGAACTTTGA	rRFs	0.10888	0.160324	0.562115	39.6257	37.1505	na	na	sense,sense,sense,sense,sense,sense!28S,28S,28S,28S,28S,28S!21_+_8443516_8443533,21_+_8216247_8216264,21_+_8399281_8399298,na,na,na!2371 to 2388,2360 to 2377,2356 to 2373,2370 to 2387,2371 to 2388,2358 to 2375	na	na
rRF-22-3BF47B44J	CCGAAAGATGGTGAACTATGCC	rRFs	0.0545553	0.16001	0.562115	31.5794	30.7435	na	na	sense,sense,sense,sense,sense,sense!28S,28S,28S,28S,28S,28S!21_+_8442665_8442686,21_+_8215402_8215423,21_+_8398436_8398457,na,na,na!1520 to 1541,1515 to 1536,1511 to 1532,1520 to 1541,1520 to 1541,1507 to 1528	na	na
iso-23-UXOYDI3YZ	TACTAGACTGAAGCTCCTTGAGT	isomiRs	-0.149684	0.1601	0.562115	19.4965	16.3891	MI0000809|hsa-mir-151a&WithFlank&8|-|140732558|140732659@51.72.22(+1U)![MIMAT0000757&hsa-miR-151a-3p&offsets|-2|-1(+1U),m-30&8|-|140732587|140732607&offsets|-2|-1(+1U)]!LINE	na	na	na	na
rRF-24-UDJ9S2L1JW	TAAACCATTCGTAGACGACCTGCT	rRFs	0.0996161	0.16029	0.562115	10.5626	10.0803	na	na	sense,sense,sense,sense,sense,sense!28S,28S,28S,28S,28S,28S!21_+_8446106_8446129,21_+_8218836_8218859,21_+_8401875_8401898,na,na,na!4961 to 4984,4949 to 4972,4950 to 4973,4972 to 4995,4965 to 4988,4930 to 4953	na	na
tRF-23-5BF900BYDO	GAGAAAGCTCACAAGAACTGCTA	tRFs	0.170807	0.16026	0.562115	10.2209	11.5006	na	trnaMT_SerGCT_MT_+_12207_12265@1.23.23	na	na	na
unk-38-92OS38OL3KXYVJ05	TGGGAGACCGCCTGGGAATACCGGGTGCTGTAGGCTTC	rRFs, LD=1	-0.258074	0.160368	0.562115	9.36107	13.629	na	na	na	na	na
tRF/rpF-30-PNR8YP9LON4V	GCATTGGTGGTTCAGTGGTAGAATTCTCGC	tRFs	0.202339	0.160976	0.562276	691.895	645.958	na	trna128_GlyGCC_6_-_27870686_27870756@1.30.30,trna133_GlyCCC_1_-_16872434_16872504@1.30.30,trna18_GlyGCC_16_+_70822597_70822667@1.30.30,trna19_GlyGCC_16_+_70823410_70823480@1.30.30,trna19_GlyGCC_2_-_157257659_157257729@1.30.30,trna24_GlyGCC_16_-_70812942_70813012@1.30.30,trna25_GlyGCC_16_-_70812114_70812184@1.30.30,trna4_GlyCCC_1_+_17188416_17188486@1.30.30,trna5_GlyGCC_17_+_8029064_8029134@1.30.30,trna68_GlyGCC_1_-_161493637_161493707@1.30.30	na	na	HumanRepetitiveSequence(Sense)!tRNA|tRNA(Sense)
iso-23-UPUYXLEUX	TACAGTACTGTGATAACTGAAGA	isomiRs	0.0935804	0.161655	0.562276	151.879	94.8747	MI0000739|hsa-mir-101-2&WithFlank&9|+|4850291|4850381@55.77.23![MIMAT0000099_1&hsa-miR-101-3p&offsets|0|+2,m-16&9|+|4850345|4850364&offsets|0|+3]!	na	na	na	na
iso-23-Z4NUWOK40N	TTGTGCTTGATCTAACCATGTGT	isomiRs	0.149788	0.161573	0.562276	82.5704	79.2877	MI0000294|hsa-mir-218-1&WithFlank&4|+|20528269|20528390@31.52.22(+1U),MI0000295|hsa-mir-218-2&WithFlank&5|-|168768140|168768261@31.52.22(+1U)![MIMAT0000275&hsa-miR-218-5p&offsets|0|+1(+1U),m-185&4|+|20528299|20528319&offsets|0|+1(+1U)],[MIMAT0000275_1&hsa-miR-218-5p&offsets|0|+1(+1U),m-187&5|-|168768211|168768231&offsets|0|+1(+1U)]!	na	na	na	na
iso-23-N0S31ZSF0E	CTGAGGTAGTAGTTTGTACAGTT	isomiRs	0.0859667	0.161656	0.562276	51.1776	44.0544	MI0000433|hsa-let-7g&WithFlank&3|-|52268272|52268367@10.32.23![MIMAT0000414&hsa-let-7g-5p&offsets|-1|0,m-58&3|-|52268336|52268357&offsets|-1|0]!	na	na	na	na
tRF-36-8NRS9NS334L2H1B	TCATTGGTCGTGGTTGTAGTCCGTGCGAGAATACCA	tRFs	0.251454	0.161938	0.562276	7.40538	5.00443	na	trnaMT_GluTTC_MT_-_14674_14742@37.72.36,trnalookalike8_GluTTC_5_-_93905172_93905240@37.72.36	na	na	na
rRF-30-LU3656OW6UKV	CGCGACCTCAGATCAGACGTGGCGACCCGC	rRFs	-0.106203	0.162326	0.562276	32.4814	42.4983	na	na	sense,sense,sense,sense,sense,sense!28S,28S,28S,28S,28S,28S!21_+_8441146_8441175,21_+_8213888_8213917,21_+_8396926_8396955,na,na,na!1 to 30,1 to 30,1 to 30,1 to 30,1 to 30,1 to 30	na	na
unk-36-NY7DWPHD48PUWFE	CTTTGGTGACTCTAGATAACCTCGGGCCGATCGCAT	rRFs, LD=1	-0.211926	0.161145	0.562276	40.9185	53.1922	na	na	na	na	na
rRF-26-OV5W5ZN1J4D	GACGCGATGTGATTTCTGCCCAGTGC	rRFs	0.0644617	0.162445	0.562276	17.019	18.2945	na	na	sense,sense,sense,sense,sense,sense!28S,28S,28S,28S,28S,28S!21_+_8444823_8444848,21_+_8217553_8217578,21_+_8400591_8400616,na,na,na!3678 to 3703,3666 to 3691,3666 to 3691,3688 to 3713,3681 to 3706,3660 to 3685	na	na
rRF-22-OE05U9XMN	GAAATACCACTACTCTGATCGT	rRFs	-0.116538	0.160708	0.562276	9.17556	10.2238	na	na	sense,sense,sense,sense,sense,sense!28S,28S,28S,28S,28S,28S!21_+_8445187_8445208,21_+_8217917_8217938,21_+_8400955_8400976,na,na,na!4042 to 4063,4030 to 4051,4030 to 4051,4052 to 4073,4045 to 4066,4023 to 4044	na	na
rRF-28-OWPBW3MRO7DY	GACGTGCAAATCGGTCGTCCGACCTGGG	rRFs	0.080961	0.160637	0.562276	7.55817	7.94106	na	na	sense,sense,sense,sense,sense,sense!28S,28S,28S,28S,28S,28S!21_+_8442737_8442764,21_+_8215474_8215501,21_+_8398508_8398535,na,na,na!1592 to 1619,1587 to 1614,1583 to 1610,1592 to 1619,1592 to 1619,1579 to 1606	na	na
rRF-21-H1E5WUWNE	ATACCACTACTCTGATCGTTT	rRFs	-0.117995	0.162162	0.562276	9.90063	11.4685	na	na	sense,sense,sense,sense,sense,sense!28S,28S,28S,28S,28S,28S!21_+_8445190_8445210,21_+_8217920_8217940,21_+_8400958_8400978,na,na,na!4045 to 4065,4033 to 4053,4033 to 4053,4055 to 4075,4048 to 4068,4026 to 4046	na	na
rRF-23-4WEDWXQ3DX	CTCGTACGACTCTTAGCGGTGGA	rRFs	-0.133841	0.162414	0.562276	9.30228	10.081	na	na	sense,sense,sense,sense,sense,sense!5p8S,5p8S,5p8S,5p8S,5p8S,5p8S!21_+_8439816_8439838,21_+_8212565_8212587,21_+_8395600_8395622,na,na,na!-6 to 17,-6 to 17,-6 to 17,-7 to 16,-6 to 17,-6 to 17	na	na
unk-23-90OX7EZW0N	TGGAGGACTAGTGATTTTGTTGT	isomiRs, LD=1	-0.121902	0.161938	0.562276	11.3456	11.0272	na	na	na	na	na
unk-21-MHE76HLJE	CGGCGACTCTGGACGCGAGCT	rRFs, LD=1	-0.285133	0.160744	0.562276	14.2553	23.5176	na	na	na	na	na
yRF-19-V4RX82EQ	TAGTGGGTTATCAGAACTT	yRFs	-0.106304	0.161149	0.562276	11.1575	11.3572	na	na	na	sense,sense,sense,sense,sense,sense,sense,sense,sense,sense,sense,sense,sense,sense,sense,sense,sense,sense,sense,sense,sense,sense,sense,sense,sense,sense,sense,sense,sense,sense,sense,sense,sense,sense,sense,sense,sense,sense,sense,sense,sense,sense,sense,sense,sense,sense,sense,sense,sense,sense,sense,sense,sense,sense,sense,sense,sense!hg38_rmsk_HY4_UniqID839,hg38_rmsk_HY4_UniqID1661,hg38_rmsk_HY4_UniqID1096,hg38_rmsk_HY4_UniqID1215,hg38_rmsk_HY4_UniqID319,hg38_rmsk_HY4_UniqID256,hg38_rmsk_HY4_UniqID1011,hg38_rmsk_HY4_UniqID1595,hg38_rmsk_HY4_UniqID1838,hg38_rmsk_HY4_UniqID416,hg38_rmsk_HY4_UniqID1544,hg38_rmsk_HY4_UniqID1464,hg38_rmsk_HY4_UniqID1134,hg38_rmsk_HY4_UniqID574,hg38_rmsk_HY4_UniqID748,hg38_rmsk_HY4_UniqID1099,hg38_rmsk_HY4_UniqID1606,hg38_rmsk_HY4_UniqID106,Y_RNA.609-201_UniqID351,hg38_rmsk_HY4_UniqID1685,hg38_rmsk_HY4_UniqID329,hg38_rmsk_HY4_UniqID654,hg38_rmsk_HY4_UniqID866,hg38_rmsk_HY4_UniqID986,hg38_rmsk_HY4_UniqID1539,hg38_rmsk_HY4_UniqID1710,hg38_rmsk_HY4_UniqID791,hg38_rmsk_HY4_UniqID1669,hg38_rmsk_HY4_UniqID70,Y_RNA.293-201_UniqID73,hg38_rmsk_HY4_UniqID315,hg38_rmsk_HY4_UniqID1673,hg38_rmsk_HY4_UniqID1751,hg38_rmsk_HY4_UniqID211,Y_RNA.113-201_UniqID1124,RNY4P16-201_UniqID1276,hg38_rmsk_HY4_UniqID1392,Y_RNA.281-201_UniqID1551,RNY4P30-201_UniqID892,Y_RNA.135-201_UniqID1118,Y_RNA.240-201_UniqID1213,Y_RNA.2-201_UniqID1,RNY4_UniqID13,RNY4P27-201_UniqID94,RNY4P10-201_UniqID355,RNY4P6-201_UniqID655,Y_RNA.702-201_UniqID662,Y_RNA.708-201_UniqID1082,Y_RNA.119-201_UniqID1090,RNY4P25-201_UniqID1372,Y_RNA.351-201_UniqID1744,Y_RNA.21-201_UniqID99,hg38_rmsk_HY4_UniqID290,RNY4P9-201_UniqID689,RNY4P29-201_UniqID722,hg38_rmsk_HY4_UniqID52,Y_RNA.607-201_UniqID515!na,na,na,na,na,na,na,na,na,na,na,na,na,na,na,na,na,na,na,na,na,na,na,na,na,na,na,na,na,na,na,na,na,na,na,na,na,na,na,na,na,na,na,na,na,na,na,na,na,na,na,na,na,na,na,na,na!15 to 33,14 to 32,5 to 23,15 to 33,4 to 22,14 to 32,15 to 33,15 to 33,15 to 33,15 to 33,13 to 31,15 to 33,15 to 33,12 to 30,12 to 30,15 to 33,15 to 33,15 to 33,15 to 33,15 to 33,15 to 33,15 to 33,15 to 33,15 to 33,15 to 33,15 to 33,15 to 33,15 to 33,15 to 33,15 to 33,14 to 32,15 to 33,15 to 33,15 to 33,11 to 29,12 to 30,15 to 33,15 to 33,15 to 33,15 to 33,15 to 33,15 to 33,15 to 33,15 to 33,15 to 33,15 to 33,15 to 33,15 to 33,15 to 33,15 to 33,15 to 33,15 to 33,15 to 33,15 to 33,15 to 33,15 to 33,15 to 33	na
rRF-23-YWELP2PJ0J	TTCGTACGTAGCAGAGCAGCTCC	rRFs	-0.102031	0.160858	0.562276	7.94608	8.29866	na	na	sense,sense,sense,sense,sense,sense!28S,28S,28S,28S,28S,28S!21_+_8446143_8446165,21_+_8218873_8218895,21_+_8401912_8401934,na,na,na!4998 to 5020,4986 to 5008,4987 to 5009,5009 to 5031,5002 to 5024,4967 to 4989	na	na
rRF-29-43R1EZ9LFP0W	CTAGTGGGCCACTTTTGGTAAGCAGAACT	rRFs	0.0753594	0.162107	0.562276	10.0959	11.9059	na	na	sense,sense,sense,sense,sense,sense!28S,28S,28S,28S,28S,28S!21_+_8442993_8443021,21_+_8215730_8215758,21_+_8398764_8398792,na,na,na!1848 to 1876,1843 to 1871,1839 to 1867,1848 to 1876,1848 to 1876,1835 to 1863	na	na
unk-32-PNR8YP9LON4VI	GCATTGGTGGTTCAGTGGTAGAATTCTCGCAT	tRFs, LD=1	0.238305	0.162234	0.562276	11.9181	8.38274	na	na	na	na	na
rRF-25-WES84Z3QJY	TCGATGTCGGCTCTTCCTATCATTG	rRFs	0.108316	0.16084	0.562276	6.24244	7.04929	na	na	sense,sense,sense,sense,sense,sense!28S,28S,28S,28S,28S,28S!21_+_8445588_8445612,21_+_8218318_8218342,21_+_8401356_8401380,na,na,na!4443 to 4467,4431 to 4455,4431 to 4455,4453 to 4477,4446 to 4470,4416 to 4440	na	na
rRF-21-7V3SPUWBB	GTTGCCCTCGGCCGATCGAAA	rRFs	0.10292	0.161485	0.562276	5.80347	7.43461	na	na	sense,sense,sense,sense,sense,sense!28S,28S,28S,28S,28S,28S!21_+_8443638_8443658,21_+_8216369_8216389,21_+_8399403_8399423,na,na,na!2493 to 2513,2482 to 2502,2478 to 2498,2492 to 2512,2493 to 2513,2480 to 2500	na	na
iso-22-BFYVRVE9O	AAACATTCGCGGTGCACTTCTA	isomiRs	-0.20247	0.161251	0.562276	5.45284	7.17943	MI0005565|hsa-mir-543&WithFlank&14|+|101031981|101032070@53.73.21(+1A)![MIMAT0004954&hsa-miR-543&offsets|0|-1(+1A),m-579&14|+|101032033|101032054&offsets|0|-1(+1A)]!	na	na	na	na
unk-17-F8WJSR3	AGCGGTCGGCGTCCCCT	rRFs, LD=1	-0.337212	0.161392	0.562276	6.83723	19.5503	na	na	na	na	na
rRF-40-M1NJ6JQUO2MMOIXI	CGGCCCTGGCGGAGCGCTGAGAAGACGGTCGAACTTGACT	rRFs	-0.301776	0.160931	0.562276	6.53883	10.1834	na	na	sense,sense,sense,sense,sense,sense!18S,18S,18S,18S,18S,18S!21_+_8438644_8438683,21_+_8211399_8211438,21_+_8394434_8394473,na,na,na!1769 to 1808,1769 to 1808,1769 to 1808,1769 to 1808,1769 to 1808,1771 to 1810	na	na
iso-22-IVY0D5QLN	ATTGCTTAAGAATACGCGTAGT	isomiRs	0.109767	0.162174	0.562276	6.8517	7.49666	MI0000454|hsa-mir-137&WithFlank&1|-|98046064|98046177@67.88.22![MIMAT0000429&hsa-miR-137-3p&offsets|+2|+1,m-850&1|-|98046092|98046113&offsets|+2|+2]!	na	na	na	na
unk-16-F8WJSRB	AGCGGTCGGCGTCCCA	rRFs, LD=1	-0.376371	0.162034	0.562276	4.82988	15.497	na	na	na	na	na
rRF-16-RHLVL8D	GGGCGCGCGCCGCGGC	rRFs	-0.412418	0.161257	0.562276	5.86176	13.4107	na	na	sense,sense,sense,sense,sense,sense!28S,28S,28S,28S,28S,28S!21_+_8444078_8444093,21_+_8216809_8216824,21_+_8399843_8399858,na,na,na!2933 to 2948,2922 to 2937,2918 to 2933,2932 to 2947,2933 to 2948,2920 to 2935	na	na
bwt-28-L87EQBN2SYZ	CGCGGGTGATGCGAACTGGAGTCTGAGT	bowtie	0.225842	0.162308	0.562276	12.2694	8.26321	na	na	na	na	na
rRF-16-K96SHUB	CCCTCGGCCGATCGAA	rRFs	-0.105786	0.162993	0.56366	6.32091	8.36088	na	na	sense,sense,sense,sense,sense,sense!28S,28S,28S,28S,28S,28S!21_+_8443642_8443657,21_+_8216373_8216388,21_+_8399407_8399422,na,na,na!2497 to 2512,2486 to 2501,2482 to 2497,2496 to 2511,2497 to 2512,2484 to 2499	na	na
iso-21-U0XY03P2E	TAAAGTGCTGACAGTGCAGAT	isomiRs	0.148967	0.162996	0.56366	10.7629	10.9739	MI0000734|hsa-mir-106b&WithFlank&7|-|100093987|100094080@18.38.21![MIMAT0000680&hsa-miR-106b-5p&offsets|0|0,m-103&7|-|100094043|100094063&offsets|0|0]!	na	na	na	na
rRF-20-MHE76HLJ	CGGCGACTCTGGACGCGAGC	rRFs	-0.223951	0.163074	0.56367	19.3973	29.9249	na	na	sense,sense,sense,sense,sense!28S,28S,28S,28S,28S!21_+_8444380_8444399,21_+_8217110_8217129,21_+_8400145_8400164,na,na!3235 to 3254,3223 to 3242,3220 to 3239,3233 to 3252,3235 to 3254	na	na
rRF-19-MDJKOM1R	CGGACCAGGGGAATCCGAC	rRFs	-0.157997	0.163293	0.563786	5.84128	8.2523	na	na	sense,sense,sense,sense,sense,sense!28S,28S,28S,28S,28S,28S!21_+_8444760_8444778,21_+_8217490_8217508,21_+_8400528_8400546,na,na,na!3615 to 3633,3603 to 3621,3603 to 3621,3625 to 3643,3618 to 3636,3597 to 3615	na	na
unk-16-F8WJSRE	AGCGGTCGGCGTCCCT	rRFs, LD=1	-0.371442	0.163334	0.563786	14.163	41.7017	na	na	na	na	na
unk-22-4J0QNBH83	CTAGCACCATCTGAAATCGGCT	isomiRs, LD=1	0.103148	0.163247	0.563786	8.71021	9.24589	na	na	na	na	na
rRF-24-FUMSNZXMH5	AGCGACGTCGCTTTTTGATCCTTC	rRFs	-0.0995709	0.163417	0.563811	8.73871	10.6078	na	na	sense,sense,sense,sense,sense,sense!28S,28S,28S,28S,28S,28S!21_+_8445566_8445589,21_+_8218296_8218319,21_+_8401334_8401357,na,na,na!4421 to 4444,4409 to 4432,4409 to 4432,4431 to 4454,4424 to 4447,4394 to 4417	na	na
rRF-22-04R6S88YH	ACATGGGTCAGTCGGTCCTGAG	rRFs	0.165408	0.163973	0.565043	46.3843	44.8812	na	na	sense,sense,sense,sense,sense,sense!28S,28S,28S,28S,28S,28S!21_+_8443574_8443595,21_+_8216305_8216326,21_+_8399339_8399360,na,na,na!2429 to 2450,2418 to 2439,2414 to 2435,2428 to 2449,2429 to 2450,2416 to 2437	na	na
rRF-23-LI7XIOBO9	CGACTGTTTAATTAAAACAAAGC	rRFs	0.0736494	0.164001	0.565043	29.3568	32.5773	na	na	sense,sense,sense,sense,sense,sense!28S,28S,28S,28S,28S,28S!21_+_8444775_8444797,21_+_8217505_8217527,21_+_8400543_8400565,na,na,na!3630 to 3652,3618 to 3640,3618 to 3640,3640 to 3662,3633 to 3655,3612 to 3634	na	na
bwt-33-RSIE5B3XVYYYS	GGTCGATGATGAGAACCTTATATTGTTCTGAAG	bowtie	0.210655	0.163881	0.565043	29.506	22.0191	na	na	na	na	na
iso-24-YRZWJRVVHN	TTCCCTTTGTCATCCTATGCCTGT	isomiRs	-0.103717	0.164506	0.566261	7.83626	9.85735	MI0000284|hsa-mir-204&WithFlank&9|-|70809969|70810090@39.61.23(+1U)![MIMAT0000265&hsa-miR-204-5p&offsets|0|+1(+1U),m-296&9|-|70810031|70810052&offsets|0|+1(+1U)]!	na	na	na	na
yRF-36-Q88U9L7KYMFDYNB	GCTGGTCCGATGGTAGTGGGTTATCAGAACTTATTA	yRFs	-0.263085	0.164441	0.566261	6.73171	7.61109	na	na	na	sense,sense,sense,sense!hg38_rmsk_HY4_UniqID986,hg38_rmsk_HY4_UniqID70,RNY4_UniqID13,RNY4P10-201_UniqID355!na,na,na,na!2 to 37,2 to 37,2 to 37,2 to 37	na
rRF-21-XE64BU59D	TGAATGGATGAACGAGATTCC	rRFs	0.101752	0.164683	0.566608	8.92266	9.68836	na	na	sense,sense,sense,sense,sense,sense!28S,28S,28S,28S,28S,28S!21_+_8444956_8444976,21_+_8217686_8217706,21_+_8400724_8400744,na,na,na!3811 to 3831,3799 to 3819,3799 to 3819,3821 to 3841,3814 to 3834,3793 to 3813	na	na
rRF-26-J44YDW20X0B	CAGTGCTCTGAATGTCAAAGTGAAGA	rRFs	0.0708864	0.164914	0.566613	30.7594	28.5385	na	na	sense,sense,sense,sense,sense,sense!28S,28S,28S,28S,28S,28S!21_+_8444843_8444868,21_+_8217573_8217598,21_+_8400611_8400636,na,na,na!3698 to 3723,3686 to 3711,3686 to 3711,3708 to 3733,3701 to 3726,3680 to 3705	na	na
unk-45-YVXUWQXBSPK9O5DKZW	TTCGCTGCGATCTATTGAAAGTCAGCCCTCGACACAAGGGTTTGT	rRFs, LD=1	0.0985795	0.165177	0.566613	7.52514	5.31602	na	na	na	na	na
unk-31-PMR8YP9LON4VD	GCATCGGTGGTTCAGTGGTAGAATTCTCGCC	tRFs, LD=1	0.140571	0.165226	0.566613	33.2237	25.2813	na	na	na	na	na
tRF-33-KY7343RX6NMHD5	CCCTGGTGGTCTAGTGGTTAGGATTCGGCGCTC	tRFs	0.212744	0.16522	0.566613	10.2458	8.30362	na	trna116_GluCTC_1_-_145399233_145399304@2.34.33,trna59_GluCTC_1_+_249168447_249168518@2.34.33,trna71_GluCTC_1_-_161439189_161439260@2.34.33,trna74_GluCTC_1_-_161431809_161431880@2.34.33,trna77_GluCTC_1_-_161424398_161424469@2.34.33,trna77_GluCTC_6_+_28949976_28950047@2.34.33,trna80_GluCTC_1_-_161417018_161417089@2.34.33,trna87_GluCTC_6_-_126101393_126101464@2.34.33	na	na	na
rRF-25-1EFYQI4VF1	AGGATAGCTGGCGCTCTCGCAGACC	rRFs	-0.0554821	0.165291	0.566613	11.0974	13.103	na	na	sense,sense,sense,sense,sense,sense!28S,28S,28S,28S,28S,28S!21_+_8442824_8442848,21_+_8215561_8215585,21_+_8398595_8398619,na,na,na!1679 to 1703,1674 to 1698,1670 to 1694,1679 to 1703,1679 to 1703,1666 to 1690	na	na
rRF-22-OW6UKVXEQ	GACGTGGCGACCCGCTGAATTT	rRFs	0.10619	0.164894	0.566613	11.665	11.7931	na	na	sense,sense,sense,sense,sense,sense!28S,28S,28S,28S,28S,28S!21_+_8441161_8441182,21_+_8213903_8213924,21_+_8396941_8396962,na,na,na!16 to 37,16 to 37,16 to 37,16 to 37,16 to 37,16 to 37	na	na
rRF-31-MWV2KUDERUEQ0	CGTGTTAGGACCCGAAAGATGGTGAACTATG	rRFs	0.127605	0.164922	0.566613	9.17957	10.4265	na	na	sense,sense,sense,sense,sense,sense!28S,28S,28S,28S,28S,28S!21_+_8442654_8442684,21_+_8215391_8215421,21_+_8398425_8398455,na,na,na!1509 to 1539,1504 to 1534,1500 to 1530,1509 to 1539,1509 to 1539,1496 to 1526	na	na
unk-22-YOSE2KHKJ	TTCAAGTAATCAAGGATAGGCC	isomiRs, LD=1	-0.14146	0.165271	0.566613	9.20989	11.1513	na	na	na	na	na
yRF-40-6YSSI3187QJBNQUF	GGCTGGTCCGATGGTAGTGGGTTATCAGAACTTATTAACA	yRFs	-0.264979	0.165685	0.567146	636.534	1082.39	na	na	na	sense,sense,sense,sense!hg38_rmsk_HY4_UniqID986,hg38_rmsk_HY4_UniqID70,RNY4_UniqID13,RNY4P10-201_UniqID355!na,na,na,na!1 to 40,1 to 40,1 to 40,1 to 40	na
rRF-18-B0BZX0X	AAAAGAACTTTGAAGAGA	rRFs	0.113878	0.165658	0.567146	7.17768	7.22682	na	na	sense,sense,sense,sense,sense,sense!28S,28S,28S,28S,28S,28S!21_+_8441528_8441545,21_+_8214270_8214287,21_+_8397308_8397325,na,na,na!383 to 400,383 to 400,383 to 400,383 to 400,383 to 400,374 to 391	na	na
rRF-20-YK0SB294	TTAGGACCCGAAAGATGGTG	rRFs	0.0804559	0.16575	0.567146	17.888	20.1069	na	na	sense,sense,sense,sense,sense,sense!28S,28S,28S,28S,28S,28S!21_+_8442658_8442677,21_+_8215395_8215414,21_+_8398429_8398448,na,na,na!1513 to 1532,1508 to 1527,1504 to 1523,1513 to 1532,1513 to 1532,1500 to 1519	na	na
rRF-30-N75S11J1M8E3	CTTCTGATCGAGGCCCAGCCCGTGGACGGT	rRFs	0.0744941	0.165632	0.567146	8.15935	8.16815	na	na	sense,sense,sense,sense,sense,sense!28S,28S,28S,28S,28S,28S!21_+_8441347_8441376,21_+_8214089_8214118,21_+_8397127_8397156,na,na,na!202 to 231,202 to 231,202 to 231,202 to 231,202 to 231,199 to 228	na	na
rRF-19-5XXIOH15	GATTATGACTGAACGCCTC	rRFs	-0.0958908	0.165849	0.567226	8.86731	9.87021	na	na	sense,sense,sense,sense,sense,sense!28S,28S,28S,28S,28S,28S!21_+_8445822_8445840,21_+_8218552_8218570,21_+_8401590_8401608,na,na,na!4677 to 4695,4665 to 4683,4665 to 4683,4687 to 4705,4680 to 4698,4650 to 4668	na	na
iso-18-BRS28U03	AACCCGTAGATCCGATCT	isomiRs	0.0542883	0.166107	0.567847	54.7908	48.8896	MI0000101|hsa-mir-99a&WithFlank&21|+|16539083|16539175@19.36.18![MIMAT0000097&hsa-miR-99a-5p&offsets|0|-4,m-64&21|+|16539101|16539121&offsets|0|-3]!	na	na	na	na
rRF-21-LYM2XDLD0	CGCTGCGGGATGAACCGAACG	rRFs	0.110961	0.166207	0.56793	5.7043	7.82669	na	na	sense,sense,sense,sense,sense,sense!28S,28S,28S,28S,28S,28S!21_+_8443024_8443044,21_+_8215761_8215781,21_+_8398795_8398815,na,na,na!1879 to 1899,1874 to 1894,1870 to 1890,1879 to 1899,1879 to 1899,1866 to 1886	na	na
iso-22-X1VUIUJ1I	TGACCTATGAATTGACAGCCAT	isomiRs	0.131148	0.166411	0.568367	16.5557	14.398	MI0000234|hsa-mir-192&WithFlank&11|-|64891131|64891252@31.51.21(+1U)![MIMAT0000222&hsa-miR-192-5p&offsets|+1|+1(+1U),m-59&11|-|64891203|64891223&offsets|+1|+1(+1U)]!	na	na	na	na
unk-36-NY7DWPHD48PUWFB	CTTTGGTGACTCTAGATAACCTCGGGCCGATCGCAA	rRFs, LD=1	-0.237318	0.166665	0.568976	7.54835	9.88166	na	na	na	na	na
rRF-23-QJO99DQ0DK	GCGGCGACTCTGGACGCGAGCCG	rRFs	-0.202581	0.16727	0.57078	11.8137	13.1424	na	na	sense,sense,sense,sense,sense!28S,28S,28S,28S,28S!21_+_8444379_8444401,21_+_8217109_8217131,21_+_8400144_8400166,na,na!3234 to 3256,3222 to 3244,3219 to 3241,3232 to 3254,3234 to 3256	na	na
iso-22-V5DK2JW74	TATACAAGGGCAAGCTCTCTGG	isomiRs	0.168897	0.167749	0.572153	19.8457	23.7148	MI0000789|hsa-mir-381&WithFlank&14|+|101045914|101046000@55.75.21(+1G)![MIMAT0000736&hsa-miR-381-3p&offsets|0|-1(+1G),m-161&14|+|101045968|101045989&offsets|0|-1(+1G)]!	na	na	na	na
iso-20-YOSE8KHK	TTCAAGTAATTCAGGATAGG	isomiRs	0.18535	0.168434	0.574228	91.799	70.0593	MI0000084|hsa-mir-26b&WithFlank&2|+|218402640|218402728@18.37.20![MIMAT0000083&hsa-miR-26b-5p&offsets|0|-1,m-53&2|+|218402657|218402678&offsets|0|-2]!	na	na	na	na
rRF-36-LU3656OW6UKVXEE	CGCGACCTCAGATCAGACGTGGCGACCCGCTGAATT	rRFs	-0.115436	0.168634	0.574534	204.332	223.367	na	na	sense,sense,sense,sense,sense,sense!28S,28S,28S,28S,28S,28S!21_+_8441146_8441181,21_+_8213888_8213923,21_+_8396926_8396961,na,na,na!1 to 36,1 to 36,1 to 36,1 to 36,1 to 36,1 to 36	na	na
rRF-27-90SSVHS7OWM	TGGAGGTCCGTAGCGGTCCTGACGTGC	rRFs	0.0747238	0.168677	0.574534	9.27211	10.1126	na	na	sense,sense,sense,sense,sense,sense!28S,28S,28S,28S,28S,28S!21_+_8442717_8442743,21_+_8215454_8215480,21_+_8398488_8398514,na,na,na!1572 to 1598,1567 to 1593,1563 to 1589,1572 to 1598,1572 to 1598,1559 to 1585	na	na
tRF-32-Z3M8ZLSSXUOLJ	TTGGTCGTGGTTGTAGTCCGTGCGAGAATACC	tRFs	-0.222978	0.168813	0.574735	41.9744	52.6557	na	trnaMT_GluTTC_MT_-_14674_14742@40.71.32,trnalookalike8_GluTTC_5_-_93905172_93905240@40.71.32	na	na	na
yRF-34-KR2O3HNU4JZI2Q	CCCCCCACAACCGCGCTTGACTAGCTTGCTGTTT	yRFs	0.146058	0.169075	0.575363	80.0769	82.3743	na	na	na	sense!hg38_rmsk_HY5|RNY5_UniqID1423!na!50 to 83	na
unk-31-PNR8YP9L5N4VD	GCATTGGTGGTTCAGTGGTAGAGTTCTCGCC	tRFs, LD=1	0.140629	0.169502	0.575506	35.1589	27.6067	na	na	na	na	na
unk-21-V4OSVPM5B	TAGTGGACCGTATAGCGTACA	isomiRs, LD=1	0.103521	0.169474	0.575506	26.3149	22.533	na	na	na	na	na
unk-44-WIQE4NO08J3S0F13K3	TCGCTGCGATCTATTGAAAGTCAGCCCTCGACACAAGGGTTTCT	rRFs, LD=1	-0.172596	0.16948	0.575506	6.72492	7.91321	na	na	na	na	na
unk-31-Z47673FEWS3VD	TTGTGGTTCAGTGGTAGAATTCTCGCCTGCC	tRFs, LD=1	0.213022	0.169381	0.575506	13.1813	12.5864	na	na	na	na	na
rRF-27-2X4YHWZZ2Y1	CACTACTCTGATCGTTTTTTCACTGAC	rRFs	-0.121623	0.169302	0.575506	7.09231	7.42711	na	na	sense,sense,sense,sense,sense,sense!28S,28S,28S,28S,28S,28S!21_+_8445194_8445220,21_+_8217924_8217950,21_+_8400962_8400988,na,na,na!4049 to 4075,4037 to 4063,4037 to 4063,4059 to 4085,4052 to 4078,4030 to 4056	na	na
iso-20-UK2VRUI1	TAAGGCACGCGGTGAATGCC	isomiRs	0.133426	0.170137	0.57702	330.785	383.548	MI0000445|hsa-mir-124-3&WithFlank&20|+|63178494|63178592@59.78.20,MI0000443|hsa-mir-124-1&WithFlank&8|-|9903382|9903478@59.78.20,MI0000444|hsa-mir-124-2&WithFlank&8|+|64379143|64379263@68.87.20![MIMAT0000422&hsa-miR-124-3p&offsets|0|-2,m-837&20|+|63178552|63178571&offsets|0|0],[MIMAT0000422_1&hsa-miR-124-3p&offsets|0|-2,m-837&8|-|9903401|9903420&offsets|0|0],[MIMAT0000422_2&hsa-miR-124-3p&offsets|0|-2,m-837&8|+|64379210|64379229&offsets|0|0]!	na	na	na	na
iso-22-NZX8W8QYJ	CTTTTTGCGGTCTGGGCTTGCC	isomiRs	-0.136094	0.17025	0.57702	9.73174	11.2463	MI0000473|hsa-mir-129-2&WithFlank&11|+|43581388|43581489@21.41.21(+1C),MI0000252|hsa-mir-129-1&WithFlank&7|+|128207866|128207949@11.31.21(+1C)![MIMAT0000242&hsa-miR-129-5p&offsets|0|0(+1C),m-434&11|+|43581408|43581428&offsets|0|0(+1C)],[MIMAT0000242_1&hsa-miR-129-5p&offsets|0|0(+1C),m-434&7|+|128207876|128207896&offsets|0|0(+1C)]!	na	na	na	na
rRF-18-2W4WLVD8	CACGTCTCGTCGCGCGCG	rRFs	-0.173872	0.170257	0.57702	6.80361	12.4906	na	na	sense,sense,sense,sense,sense!28S,28S,28S,28S,28S!21_+_8444492_8444509,21_+_8217222_8217239,21_+_8400257_8400274,na,na!3347 to 3364,3335 to 3352,3332 to 3349,3348 to 3365,3347 to 3364	na	na
unk-18-18VBY9DW	AGTGGTAGAATTCTCGCT	tRFs, LD=1	-0.315842	0.170227	0.57702	4.98918	9.60062	na	na	na	na	na
unk-34-PN98YP9LON4VHN	GCATTTGTGGTTCAGTGGTAGAATTCTCGCCTGT	tRFs, LD=2	0.241305	0.170713	0.578304	11.3343	12.5654	na	na	na	na	na
bwt-47-Y7NEOZ3WV4KH97R1EUL	TTCCTCTGATGACTTCCTGTTAGTGCCACGTGTCTGGGCCACTGAGA	bowtie	0.123528	0.170857	0.578528	8.59464	6.85809	na	na	na	na	na
iso-21-42NBQRZBB	CTAGACTGAAGCTCCTTGAAA	isomiRs	-0.166559	0.170936	0.578534	7.23154	6.64662	MI0000809|hsa-mir-151a&WithFlank&8|-|140732558|140732659@53.71.19(+2A)![MIMAT0000757&hsa-miR-151a-3p&offsets|0|-2(+2A),m-30&8|-|140732587|140732607&offsets|0|-2(+2A)]!LINE	na	na	na	na
rRF-21-47EY5ON40	CTCCTACTTGGATAACTGTGG	rRFs	-0.136331	0.171309	0.579534	9.0336	9.51465	na	na	sense,sense,sense,sense,sense,sense!18S,18S,18S,18S,18S,18S!21_+_8437011_8437031,21_+_8209766_8209786,21_+_8392801_8392821,na,na,na!136 to 156,136 to 156,136 to 156,136 to 156,136 to 156,136 to 156	na	na
unk-32-877343RX6NMHJ	TCCCTGTGGTCTAGTGGTTAGGATTCGGCGCC	tRFs, LD=2	0.131976	0.171569	0.57964	868.755	801.424	na	na	na	na	na
unk-31-0NR8YP9LON4VD	ACATTGGTGGTTCAGTGGTAGAATTCTCGCC	tRFs, LD=1	0.136533	0.171816	0.57964	26.7598	19.4717	na	na	na	na	na
iso-19-IR9BHI25	ATTCCTGGAAATACTGTTC	isomiRs	0.12647	0.171604	0.57964	9.35199	7.6805	MI0000461|hsa-mir-145&WithFlank&5|+|149430640|149430739@62.80.19![MIMAT0004601&hsa-miR-145-3p&offsets|+2|-1,m-202&5|+|149430701|149430721&offsets|0|-2]!	na	na	na	na
tRF-36-2VR008R959KUMKB	CACGCGGGAGACCGGGGTTCGATTCCCCGACGGGGA	tRFs	0.290234	0.171629	0.57964	8.40858	7.05183	na	trna10_AspGTC_12_-_125424193_125424264@36.71.36,trna12_AspGTC_12_-_125411891_125411962@36.71.36,trna144_AspGTC_6_-_27551236_27551307@36.71.36,trna38_AspGTC_17_-_8125556_8125627@36.71.36,trna45_AspGTC_6_+_27447453_27447524@36.71.36,trna48_AspGTC_6_+_27471523_27471594@36.71.36,trna4_AspGTC_12_+_96429799_96429870@36.71.36,trna69_AspGTC_1_-_161440205_161440276@36.71.36,trna72_AspGTC_1_-_161432824_161432895@36.71.36,trna75_AspGTC_1_-_161425414_161425485@36.71.36,trna78_AspGTC_1_-_161418033_161418104@36.71.36,trna81_AspGTC_1_-_161410615_161410686@36.71.36	na	na	na
tRF-25-O045DBNIB9	GAAAGCTCACAAGAACTGCTAACTC	tRFs	-0.214388	0.17171	0.57964	7.09943	8.36615	na	trnaMT_SerGCT_MT_+_12207_12265@3.27.25	na	na	na
iso-22-D6UP6F8PQ	AATCATACAGGGACATCCAGTT	isomiRs	0.0984886	0.171731	0.57964	16.6393	16.9874	MI0002471|hsa-mir-487a&WithFlank&14|+|101052440|101052531@55.76.22![MIMAT0002178&hsa-miR-487a-3p&offsets|0|0,m-734&14|+|101052494|101052515&offsets|0|0]!	na	na	na	na
rRF-42-5BO8WBNU4MV0O3B05	GAGAAGACGGTCGAACTTGACTATCTAGAGGAAGTAAAAGTC	rRFs	-0.29123	0.171961	0.57964	4.8686	5.23839	na	na	sense,sense,sense,sense,sense,sense!18S,18S,18S,18S,18S,18S!21_+_8438662_8438703,21_+_8211417_8211458,21_+_8394452_8394493,na,na,na!1787 to 1828,1787 to 1828,1787 to 1828,1787 to 1828,1787 to 1828,1789 to 1830	na	na
bwt-31-HFX4H9DRBZOID	ATACATGATGATCTCAATCCAACTTGAACTC	bowtie	-0.315776	0.171922	0.57964	7.06652	9.64636	na	na	na	na	na
iso-24-202567P2HY	CAAAGCACACGGCCTGCAGAGAGG	isomiRs	0.108643	0.172044	0.579658	13.403	14.6357	MI0000803|hsa-mir-330&WithFlank&19|-|45638988|45639093@64.87.24![MIMAT0000751&hsa-miR-330-3p&offsets|+1|+2,m-347&19|-|45639009|45639030&offsets|0|+2]!	na	na	na	na
iso-18-9LOX9BDN	TGGTAGACTATGGAACGT	isomiRs	0.104983	0.172231	0.579767	30.4014	25.1612	MI0000787|hsa-mir-379&WithFlank&14|+|101022060|101022138@12.29.18![MIMAT0000733&hsa-miR-379-5p&offsets|0|-3,m-101&14|+|101022071|101022091&offsets|0|-3]!	na	na	na	na
rRF-21-JMRRX2580	CAGTCGGTCCTGAGAGATGGG	rRFs	-0.0675684	0.172198	0.579767	6.95676	6.92161	na	na	sense,sense,sense,sense,sense,sense!28S,28S,28S,28S,28S,28S!21_+_8443582_8443602,21_+_8216313_8216333,21_+_8399347_8399367,na,na,na!2437 to 2457,2426 to 2446,2422 to 2442,2436 to 2456,2437 to 2457,2424 to 2444	na	na
iso-19-Y0PHM4E0	TTAAGGCACGCGGTGAATG	isomiRs	0.106288	0.172597	0.580542	18.0611	20.2093	MI0000445|hsa-mir-124-3&WithFlank&20|+|63178494|63178592@58.76.19,MI0000443|hsa-mir-124-1&WithFlank&8|-|9903382|9903478@58.76.19,MI0000444|hsa-mir-124-2&WithFlank&8|+|64379143|64379263@67.85.19![MIMAT0000422&hsa-miR-124-3p&offsets|-1|-4,m-837&20|+|63178552|63178571&offsets|-1|-2],[MIMAT0000422_1&hsa-miR-124-3p&offsets|-1|-4,m-837&8|-|9903401|9903420&offsets|-1|-2],[MIMAT0000422_2&hsa-miR-124-3p&offsets|-1|-4,m-837&8|+|64379210|64379229&offsets|-1|-2]!	na	na	na	na
rRF-32-DK2BQSNUWYIZ2	AAGGGCAAAAGCTCGCTTGATCTTGATTTTCA	rRFs	0.0967763	0.172617	0.580542	7.99484	9.6281	na	na	sense,sense,sense,sense,sense,sense!28S,28S,28S,28S,28S,28S!21_+_8445415_8445446,21_+_8218145_8218176,21_+_8401183_8401214,na,na,na!4270 to 4301,4258 to 4289,4258 to 4289,4280 to 4311,4273 to 4304,4243 to 4274	na	na
iso-21-JN0VYS410	CAGTTACCGCTTCCGCTACCG	isomiRs	0.143296	0.17281	0.58068	14.9007	15.1967	MI0005757|hsa-mir-935&WithFlank&19|+|53982301|53982403@63.83.21![MIMAT0004978&hsa-miR-935&offsets|+1|-1,m-549&19|+|53982363|53982384&offsets|0|-1]!	na	na	na	na
unk-22-6KV2RYVPQ	GGAGGTAGGAGGTTGTATAGTT	isomiRs, LD=1	-0.148185	0.172968	0.58068	6.25651	7.52901	na	na	na	na	na
rRF-21-2XHKOHXJE	CACTAATAGGGAACGTGAGCT	rRFs	-0.0889269	0.172954	0.58068	8.75761	8.87686	na	na	sense,sense,sense,sense,sense,sense!28S,28S,28S,28S,28S,28S!21_+_8445648_8445668,21_+_8218378_8218398,21_+_8401416_8401436,na,na,na!4503 to 4523,4491 to 4511,4491 to 4511,4513 to 4533,4506 to 4526,4476 to 4496	na	na
tRF-35-XENDBP1IUUK7VZ	TGAATCTGACAACAGAGGCTTACGACCCCTTATTT	tRFs	0.280318	0.172899	0.58068	14.7018	13.3695	na	trnaMT_HisGTG_MT_+_12138_12206@32.66.35	na	na	na
rRF-19-9VZJXKEV	TGTGCTTGGCTGAGGAGCC	rRFs	0.0790263	0.173271	0.581174	7.86662	10.0176	na	na	sense,sense,sense,sense,sense,sense!28S,28S,28S,28S,28S,28S!21_+_8445778_8445796,21_+_8218508_8218526,21_+_8401546_8401564,na,na,na!4633 to 4651,4621 to 4639,4621 to 4639,4643 to 4661,4636 to 4654,4606 to 4624	na	na
unk-31-6YSSD31U7Q4O0	GGCTGGTCCGAAGGTAGTGAGTTATCTCAAG	yRFs, LD=1	0.174088	0.173265	0.581174	11.777	10.2087	na	na	na	na	na
iso-21-XKVL5YVPE	TGAGGTAGTAGATTGTATAGT	isomiRs	0.0883153	0.173729	0.581314	2216.84	1890.21	MI0000067|hsa-let-7f-1&WithFlank&9|+|94176341|94176439@13.33.21,MI0000068|hsa-let-7f-2&WithFlank&X|-|53557186|53557280@14.34.21![MIMAT0000067&hsa-let-7f-5p&offsets|0|-1,m-20&9|+|94176353|94176374&offsets|0|-1],[MIMAT0000067_1&hsa-let-7f-5p&offsets|0|-1,m-19&X|-|53557246|53557267&offsets|0|-1]!	na	na	na	na
iso-21-W84S978ID	TCTGGCTCCGTGTCTTCACTC	isomiRs	0.114698	0.173489	0.581314	41.9352	47.0215	MI0000478|hsa-mir-149&WithFlank&2|+|240455995|240456095@21.41.21![MIMAT0000450&hsa-miR-149-5p&offsets|0|-2,m-195&2|+|240456015|240456037&offsets|0|-2]!	na	na	na	na
rRF-33-376Q78BO9PS0DX	CCTCTGGCATGTTGGAACAATGTAGGTAAGGGA	rRFs	0.0982524	0.173858	0.581314	15.1637	14.67	na	na	sense,sense,sense,sense,sense,sense!28S,28S,28S,28S,28S,28S!21_+_8443962_8443994,21_+_8216693_8216725,21_+_8399727_8399759,na,na,na!2817 to 2849,2806 to 2838,2802 to 2834,2816 to 2848,2817 to 2849,2804 to 2836	na	na
iso-23-9UN3X1FKDZ	TGTGACTGGTTGACCAGAGGGGT	isomiRs	0.118272	0.173472	0.581314	9.57885	7.79556	MI0000474|hsa-mir-134&WithFlank&14|+|101054681|101054765@14.35.22(+1U)![MIMAT0000447&hsa-miR-134-5p&offsets|0|0(+1U),m-132&14|+|101054694|101054715&offsets|0|0(+1U)]!	na	na	na	na
rRF-31-IM69Y7HQ9UFPB	ATGTCGGCTCTTCCTATCATTGTGAAGCAGA	rRFs	0.0780621	0.173796	0.581314	9.81705	9.82296	na	na	sense,sense,sense,sense,sense,sense!28S,28S,28S,28S,28S,28S!21_+_8445591_8445621,21_+_8218321_8218351,21_+_8401359_8401389,na,na,na!4446 to 4476,4434 to 4464,4434 to 4464,4456 to 4486,4449 to 4479,4419 to 4449	na	na
tRF/rpF-32-JY7383RPD9W1P	CATTGGTGGTTCAGTGGTAGAATTCTCGCCTG	tRFs	-0.214631	0.173572	0.581314	15.3024	22.7238	na	trna128_GlyGCC_6_-_27870686_27870756@2.33.32,trna18_GlyGCC_16_+_70822597_70822667@2.33.32,trna19_GlyGCC_16_+_70823410_70823480@2.33.32,trna19_GlyGCC_2_-_157257659_157257729@2.33.32,trna24_GlyGCC_16_-_70812942_70813012@2.33.32,trna25_GlyGCC_16_-_70812114_70812184@2.33.32,trna5_GlyGCC_17_+_8029064_8029134@2.33.32,trna68_GlyGCC_1_-_161493637_161493707@2.33.32	na	na	HumanRepetitiveSequence(Sense)!tRNA|tRNA(Sense)
bwt-26-ORQKL98P8ZE	GACCCGCGGGCGCTCTCCAGTCCTTT	bowtie	-0.194249	0.173752	0.581314	7.7107	11.1673	na	na	na	na	na
iso-21-BOVR94N00	AACAATATCCTGGTGCTGAGG	isomiRs	-0.184991	0.17403	0.581632	9.24564	11.0507	MI0000814|hsa-mir-338&WithFlank&17|-|81125877|81125955@12.31.20(+1G)![MIMAT0004701&hsa-miR-338-5p&offsets|0|-2(+1G),m-354&17|-|81125924|81125944&offsets|0|-1(+1G)]!	na	na	na	na
unk-23-ZZRXWPNL0L	TTTTTGGTTATCTAGCTGTATGA	isomiRs, LD=1	0.0877777	0.174433	0.582525	20.942	18.6353	na	na	na	na	na
iso-23-H5IVJKI5DI	ATCACATTGCCAGGGATTACCAT	isomiRs	-0.104498	0.174453	0.582525	33.5182	32.9554	MI0000439|hsa-mir-23b&WithFlank&9|+|95085202|95085310@64.85.22(+1U)![MIMAT0000418&hsa-miR-23b-3p&offsets|0|-1(+1U),m-42&9|+|95085265|95085285&offsets|0|+1(+1U)]!	na	na	na	na
unk-32-IWR918VBY9PY3	ATTGTGGTTCAGTGGTAGAATTCTCGCCTGCT	tRFs, LD=2	-0.231307	0.174902	0.583763	10.5426	20.401	na	na	na	na	na
rRF-18-VXD3WN0N	TATTAAAGGTTCGTTTGT	rRFs	0.207559	0.175787	0.5855	13.3943	13.2161	na	na	sense!16S!MT_+_3024_3041!1354 to 1371	na	na
rRF-16-0U8S5B0	ACCGATCCCGGAGAAG	rRFs	0.0841156	0.175815	0.5855	15.0132	18.1875	na	na	sense,sense,sense,sense,sense,sense!28S,28S,28S,28S,28S,28S!21_+_8443732_8443747,21_+_8216463_8216478,21_+_8399497_8399512,na,na,na!2587 to 2602,2576 to 2591,2572 to 2587,2586 to 2601,2587 to 2602,2574 to 2589	na	na
tRF/rpF-27-34HWH3RXSI3	CCGTGATCGTATAGTGGTTAGTACTCT	tRFs	-0.246309	0.175579	0.5855	21.8635	31.9124	na	trna111_HisGTG_1_-_147774845_147774916@2.28.27,trna118_HisGTG_1_-_145396881_145396952@2.28.27,trna16_HisGTG_1_+_146544773_146544844@2.28.27,trna1_HisGTG_15_+_45493349_45493420@2.28.27,trna21_HisGTG_1_+_147753471_147753542@2.28.27,trna33_HisGTG_6_+_27125906_27125977@2.28.27,trna7_HisGTG_9_-_14433938_14434009@2.28.27,trna8_HisGTG_15_-_45492611_45492682@2.28.27,trna9_HisGTG_15_-_45490804_45490875@2.28.27	na	na	HumanRepetitiveSequence(Sense)!tRNA|tRNA(Sense)
unk-41-NHHXZB16P7LF2K7YD	CTGCGATCTATTGAAAGTCAGCCCTCGACACAAGGGTTTGC	rRFs, LD=1	-0.24518	0.175696	0.5855	27.7872	59.266	na	na	na	na	na
bwt-23-W9XQ6IFF0P	TCTTCTGCATGGACTAGACATTG	bowtie	-0.538923	0.175676	0.5855	4.32787	10.6189	na	na	na	na	na
iso-22-DY28VRHYO	AATTGCACGGTATCCATCTGTA	isomiRs	0.112271	0.176219	0.586086	245.945	285.816	MI0000764|hsa-mir-363&WithFlank&X|-|134169372|134169458@56.77.22![MIMAT0000707&hsa-miR-363-3p&offsets|0|0,m-178&X|-|134169381|134169403&offsets|0|-1]!	na	na	na	na
unk-23-FKZ7NBMWX	AGAGGTTTCTCTGAACGTGTAGA	RepeatMasker, LD=1	0.165001	0.176226	0.586086	22.2851	16.2891	na	na	na	na	na
unk-45-EJ38M0LYF0E3LDZDVR	ACGGCCCTGGCGGAGCGCTGAGAAGACGGTCGAACTTGACTATCC	rRFs, LD=1	-0.36135	0.17621	0.586086	9.95284	15.2876	na	na	na	na	na
iso-22-FE98N2J7N	AGAATTGTGGCTGGACATCTGT	isomiRs	-0.163141	0.176511	0.586252	1007.39	1146.34	MI0000740|hsa-mir-219a-2&WithFlank&9|-|128392612|128392720@68.89.22![MIMAT0004675&hsa-miR-219a-2-3p&offsets|0|0,m-841&9|-|128392632|128392653&offsets|0|0]!	na	na	na	na
unk-16-BBZS78B	AAAAATTTCGGTTGGA	rRFs, LD=1	0.159984	0.176491	0.586252	8.64048	11.3318	na	na	na	na	na
tRF-36-6SXMSL73VL4YMYE	GGCCGTGATCGTATAGTGGTTAGTACTCTGCGTTGT	tRFs	0.258022	0.176373	0.586252	5.68231	4.18776	na	trna111_HisGTG_1_-_147774845_147774916@-1G.35.36,trna118_HisGTG_1_-_145396881_145396952@-1G.35.36,trna16_HisGTG_1_+_146544773_146544844@-1G.35.36,trna1_HisGTG_15_+_45493349_45493420@-1G.35.36,trna21_HisGTG_1_+_147753471_147753542@-1G.35.36,trna33_HisGTG_6_+_27125906_27125977@-1G.35.36,trna7_HisGTG_9_-_14433938_14434009@-1G.35.36,trna8_HisGTG_15_-_45492611_45492682@-1G.35.36,trna9_HisGTG_15_-_45490804_45490875@-1G.35.36	na	na	na
iso-22-XKVL5YVPJ	TGAGGTAGTAGATTGTATAGCC	isomiRs	-0.196701	0.177017	0.587671	11.5581	11.5498	MI0000067|hsa-let-7f-1&WithFlank&9|+|94176341|94176439@13.32.20(+2C),MI0000068|hsa-let-7f-2&WithFlank&X|-|53557186|53557280@14.33.20(+2C)![MIMAT0000067&hsa-let-7f-5p&offsets|0|-2(+2C),m-20&9|+|94176353|94176374&offsets|0|-2(+2C)],[MIMAT0000067_1&hsa-let-7f-5p&offsets|0|-2(+2C),m-19&X|-|53557246|53557267&offsets|0|-2(+2C)]!	na	na	na	na
rRF-23-MDJKOMLI0E	CGGACCAGGGGAATCCGACTGTT	rRFs	-0.0953103	0.177096	0.587674	7.79585	8.31741	na	na	sense,sense,sense,sense,sense,sense!28S,28S,28S,28S,28S,28S!21_+_8444760_8444782,21_+_8217490_8217512,21_+_8400528_8400550,na,na,na!3615 to 3637,3603 to 3625,3603 to 3625,3625 to 3647,3618 to 3640,3597 to 3619	na	na
unk-31-PNR8YP9FON4VD	GCATTGGTGGTTCAGTGGCAGAATTCTCGCC	tRFs, LD=1	0.133009	0.177332	0.587896	21.2056	16.5607	na	na	na	na	na
iso-22-XKVL7YUPJ	TGAGGTAGTAGTTTGTACAGCC	isomiRs	-0.189591	0.177399	0.587896	11.5641	12.8685	MI0000433|hsa-let-7g&WithFlank&3|-|52268272|52268367@11.30.20(+2C)![MIMAT0000414&hsa-let-7g-5p&offsets|0|-2(+2C),m-58&3|-|52268336|52268357&offsets|0|-2(+2C)]!	na	na	na	na
tRF-16-JMRPFQD	CAGTCGGTAGAGCATC	tRFs	-0.230162	0.177257	0.587896	8.34872	14.0672	na	trna143_LysTTT_6_-_27559593_27559665@13.28.16,trna149_LysTTT_6_-_27302769_27302841@13.28.16,trna14_LysTTT_11_-_59327808_59327880@13.28.16,trna2_LysTTT_17_+_8022473_8022545@13.28.16,trna54_LysTTT_1_+_204475655_204475727@13.28.16,trna5_LysTTT_11_+_59323902_59323974@13.28.16,trna62_LysTTT_1_-_204476158_204476230@13.28.16,trna76_LysTTT_6_+_28918806_28918878@13.28.16	na	na	na
rRF-20-WLOU3VYY	TCGTAGACGACCTGCTTCTG	rRFs	-0.0706226	0.177546	0.588121	8.07291	8.01637	na	na	sense,sense,sense,sense,sense,sense!28S,28S,28S,28S,28S,28S!21_+_8446114_8446133,21_+_8218844_8218863,21_+_8401883_8401902,na,na,na!4969 to 4988,4957 to 4976,4958 to 4977,4980 to 4999,4973 to 4992,4938 to 4957	na	na
unk-22-B5S28UEYP	AACACGTAGATCCGAACTTGTG	isomiRs, LD=1	-0.123991	0.177717	0.588428	6.93965	6.48381	na	na	na	na	na
iso-22-76J4QO77M	GTTCACAGTGGCTAAGTTCTGC	isomiRs	-0.0981219	0.177808	0.588468	28.6097	28.9721	MI0000440|hsa-mir-27b&WithFlank&9|+|95085439|95085547@66.87.22![MIMAT0000419&hsa-miR-27b-3p&offsets|-1|0,m-39&9|+|95085505|95085525&offsets|-1|0]!	na	na	na	na
rRF-24-8BL2EZOK1L	TCAAACGAGAACTTTGAAGGCCGA	rRFs	0.0591121	0.178163	0.589063	41.912	37.4422	na	na	sense,sense,sense,sense,sense,sense!28S,28S,28S,28S,28S,28S!21_+_8443517_8443540,21_+_8216248_8216271,21_+_8399282_8399305,na,na,na!2372 to 2395,2361 to 2384,2357 to 2380,2371 to 2394,2372 to 2395,2359 to 2382	na	na
unk-44-WIQE4NOK8J3S0F13KN	TCGCTGCGATCTATTGAAGGTCAGCCCTCGACACAAGGGTTTGT	rRFs, LD=1	0.0859621	0.178365	0.589063	40.4486	28.352	na	na	na	na	na
iso-18-YOM3IX0P	TTCAACGGGTATTTATTG	isomiRs	0.156253	0.178248	0.589063	17.3216	13.7898	MI0000097|hsa-mir-95&WithFlank&4|-|8005295|8005387@55.72.18![MIMAT0000094&hsa-miR-95-3p&offsets|0|-4,m-328&4|-|8005313|8005333&offsets|0|-3]!	na	na	na	na
unk-33-LINPM456484WDU	CGACTCTTAGCGGTGGATCACTCGGCTCGTGCA	rRFs, LD=1	0.169841	0.178282	0.589063	7.40903	8.74917	na	na	na	na	na
bwt-40-EVWU1KNBXBIJN9XD	ACTGCTCTGAAGGGGCTGAATGAAAATGGCCTTTCTGAAC	bowtie	0.192866	0.178382	0.589063	24.1798	21.887	na	na	na	na	na
rRF-18-U9XM7Z05	TACTCTGATCGTTTTTTC	rRFs	-0.106501	0.178461	0.589063	8.74658	9.78436	na	na	sense,sense,sense,sense,sense,sense!28S,28S,28S,28S,28S,28S!21_+_8445197_8445214,21_+_8217927_8217944,21_+_8400965_8400982,na,na,na!4052 to 4069,4040 to 4057,4040 to 4057,4062 to 4079,4055 to 4072,4033 to 4050	na	na
rRF-21-N1J44YDWD	CTGCCCAGTGCTCTGAATGTC	rRFs	-0.071587	0.178579	0.589192	17.229	19.2814	na	na	sense,sense,sense,sense,sense,sense!28S,28S,28S,28S,28S,28S!21_+_8444838_8444858,21_+_8217568_8217588,21_+_8400606_8400626,na,na,na!3693 to 3713,3681 to 3701,3681 to 3701,3703 to 3723,3696 to 3716,3675 to 3695	na	na
iso-23-NY7Q4J9QD6	CTTTGGTTATCTAGCTGTATGAA	isomiRs	0.0805507	0.179045	0.58927	32.5805	28.1732	MI0000466|hsa-mir-9-1&WithFlank&1|-|156420335|156420435@23.44.22(+1A),MI0000468|hsa-mir-9-3&WithFlank&15|+|89368011|89368112@23.44.22(+1A),MI0000467|hsa-mir-9-2&WithFlank&5|-|88666847|88666945@23.44.22(+1A)![MIMAT0000441&hsa-miR-9-5p&offsets|+1|0(+1A),m-104&1|-|156420392|156420414&offsets|+1|0(+1A)],[MIMAT0000441_1&hsa-miR-9-5p&offsets|+1|0(+1A),m-105&15|+|89368032|89368054&offsets|+1|0(+1A)],[MIMAT0000441_2&hsa-miR-9-5p&offsets|+1|0(+1A),m-104&5|-|88666902|88666924&offsets|+1|0(+1A)]!	na	na	na	na
rRF-18-3LQ33UDN	CCGTAGCGGTCCTGACGT	rRFs	0.0655166	0.179076	0.58927	27.3951	26.1471	na	na	sense,sense,sense,sense,sense,sense!28S,28S,28S,28S,28S,28S!21_+_8442724_8442741,21_+_8215461_8215478,21_+_8398495_8398512,na,na,na!1579 to 1596,1574 to 1591,1570 to 1587,1579 to 1596,1579 to 1596,1566 to 1583	na	na
rRF-19-8WF88YEN	TCCGTAGCGGTCCTGACGT	rRFs	0.0648598	0.179061	0.58927	22.6314	20.9361	na	na	sense,sense,sense,sense,sense,sense!28S,28S,28S,28S,28S,28S!21_+_8442723_8442741,21_+_8215460_8215478,21_+_8398494_8398512,na,na,na!1578 to 1596,1573 to 1591,1569 to 1587,1578 to 1596,1578 to 1596,1565 to 1583	na	na
rRF-21-6E3D9ZDXB	GGAATCCGACTGTTTAATTAA	rRFs	-0.139057	0.178913	0.58927	6.43513	7.37602	na	na	sense,sense,sense,sense,sense,sense!28S,28S,28S,28S,28S,28S!21_+_8444769_8444789,21_+_8217499_8217519,21_+_8400537_8400557,na,na,na!3624 to 3644,3612 to 3632,3612 to 3632,3634 to 3654,3627 to 3647,3606 to 3626	na	na
rRF-17-53S2H0P	GAGGTGTAGAATAAGTG	rRFs	-0.0753993	0.179025	0.58927	9.09885	7.83478	na	na	sense,sense,sense,sense,sense,sense!28S,28S,28S,28S,28S,28S!21_+_8445095_8445111,21_+_8217825_8217841,21_+_8400863_8400879,na,na,na!3950 to 3966,3938 to 3954,3938 to 3954,3960 to 3976,3953 to 3969,3932 to 3948	na	na
rRF-34-NHHXZB16P7LFFS	CTGCGATCTATTGAAAGTCAGCCCTCGACACAAG	rRFs	-0.192367	0.178977	0.58927	4.62489	10.9385	na	na	sense,sense,sense,sense,sense,sense!28S,28S,28S,28S,28S,28S!21_+_8446170_8446203,21_+_8218900_8218933,21_+_8401939_8401972,na,na,na!5025 to 5058,5013 to 5046,5014 to 5047,5036 to 5069,5029 to 5062,4994 to 5027	na	na
iso-19-HBQPHD16	ATAAAGCTAGATAACCGAA	isomiRs	0.149009	0.179166	0.589298	248.702	286.951	MI0000466|hsa-mir-9-1&WithFlank&1|-|156420335|156420435@61.79.19,MI0000468|hsa-mir-9-3&WithFlank&15|+|89368011|89368112@61.79.19,MI0000467|hsa-mir-9-2&WithFlank&5|-|88666847|88666945@59.77.19![MIMAT0000442&hsa-miR-9-3p&offsets|0|-3,m-578&1|-|156420354|156420375&offsets|0|-3],[MIMAT0000442_1&hsa-miR-9-3p&offsets|0|-3,m-523&15|+|89368071|89368092&offsets|0|-3],[MIMAT0000442_2&hsa-miR-9-3p&offsets|0|-3,m-578&5|-|88666866|88666887&offsets|0|-3]!	na	na	na	na
rRF-32-7KR12339XM5JJ	GTGGGGGGCCCAAGTCCTTCTGATCGAGGCCC	rRFs	0.184631	0.179242	0.589298	5.85297	6.32629	na	na	sense,sense,sense,sense,sense,sense!28S,28S,28S,28S,28S,28S!21_+_8441331_8441362,21_+_8214073_8214104,21_+_8397111_8397142,na,na,na!186 to 217,186 to 217,186 to 217,186 to 217,186 to 217,183 to 214	na	na
rRF-22-QO0XPRB12	GCTAAACCTAGCCCCAAACCCA	rRFs	0.108878	0.179378	0.589486	12.9544	13.6827	na	na	sense!16S!MT_+_1671_1692!1 to 22	na	na
rRF-17-WD00RZN	TCGACACAAGGGTTTGT	rRFs	0.0853161	0.179574	0.589833	138.21	178.536	na	na	sense,sense,sense,sense,sense,sense!28S,28S,28S,28S,28S,28S!21_+_8446194_8446210,21_+_8218924_8218940,21_+_8401963_8401979,na,na,na!5049 to 5065,5037 to 5053,5038 to 5054,5060 to 5076,5053 to 5069,5018 to 5034	na	na
unk-33-I89NJ4S2I7L7DW	ATTGGTGGTTCAGTGGTAGAATTCTCGCCTGCT	tRFs, LD=1	-0.222312	0.179724	0.589833	107.651	153.555	na	na	na	na	na
iso-21-IVE3H6WWB	ATTGCACGGTATCCATCTGTA	isomiRs	0.0909536	0.179878	0.589833	14.6668	17.4961	MI0000764|hsa-mir-363&WithFlank&X|-|134169372|134169458@57.77.21![MIMAT0000707&hsa-miR-363-3p&offsets|+1|0,m-178&X|-|134169381|134169403&offsets|+1|-1]!	na	na	na	na
tRF/rpF-22-ZRS3S3RX5	TTTCCGTAGTGTAGTGGTTATC	tRFs	-0.253933	0.179758	0.589833	6.51245	12.3994	na	trna10_ValCAC_5_-_180649395_180649467@2.23.22,trna12_ValAAC_5_-_180645270_180645342@2.23.22,trna132_ValAAC_6_-_27721179_27721251@2.23.22,trna136_ValAAC_6_-_27648885_27648957@2.23.22,trna139_ValAAC_6_-_27618707_27618779@2.23.22,trna18_ValCAC_5_-_180529253_180529325@2.23.22,trna2_ValAAC_3_+_169490018_169490090@2.23.22,trna2_ValCAC_5_+_180524070_180524142@2.23.22,trna37_ValAAC_6_+_27203288_27203360@2.23.22,trna4_ValAAC_5_+_180591154_180591226@2.23.22,trna5_ValAAC_5_+_180596610_180596682@2.23.22,trna6_ValCAC_5_+_180600650_180600722@2.23.22,trna85_ValCAC_1_-_161369490_161369562@2.23.22,trna90_ValCAC_1_-_149684088_149684161@2.23.22,trna98_ValCAC_1_-_149298555_149298627@2.23.22,trna9_ValCAC_6_+_26538282_26538354@2.23.22	na	na	HumanRepetitiveSequence(Sense)!tRNA|tRNA(Sense)
bwt-41-WKEU3UDUF2HIJYNED	TCGGGACTGACCTGAAATGAAGAGAATACTCATTGCTGATC	bowtie	0.236392	0.179822	0.589833	137.784	61.5679	na	na	na	na	na
rRF-16-1KLBOXB	AGGGGCGAAAGACTAA	rRFs	0.0739898	0.179962	0.589848	7.76906	8.79239	na	na	sense,sense,sense,sense,sense,sense!28S,28S,28S,28S,28S,28S!21_+_8442768_8442783,21_+_8215505_8215520,21_+_8398539_8398554,na,na,na!1623 to 1638,1618 to 1633,1614 to 1629,1623 to 1638,1623 to 1638,1610 to 1625	na	na
unk-36-6YSSD31U7Q4OZED	GGCTGGTCCGAAGGTAGTGAGTTATCTCAATTGATC	yRFs, LD=1	-0.152897	0.180261	0.59057	59.7493	69.3172	na	na	na	na	na
unk-22-WZRXWPNLK	TCTTTGGTTATCTAGCTGTACG	isomiRs, LD=1	0.113041	0.180788	0.592038	66.2194	60.4137	na	na	na	na	na
yRF-31-6YSSD31U7Q4OE	GGCTGGTCCGAAGGTAGTGAGTTATCTCAAT	yRFs	0.147277	0.181299	0.592481	816.625	802.743	na	na	na	sense,sense!hg38_rmsk_HY1_UniqID400,RNY1_UniqID1361!na,na!1 to 31,1 to 31	na
iso-24-FXJYWV93K3	AGCTACATTGTCTGCTGGGTTTCT	isomiRs	-0.103007	0.18132	0.592481	137.527	162.1	MI0000298|hsa-mir-221&WithFlank&X|-|45746151|45746272@71.93.23(+1U)![MIMAT0000278&hsa-miR-221-3p&offsets|0|0(+1U),m-91&X|-|45746181|45746202&offsets|0|+1(+1U)]!	na	na	na	na
unk-26-N4SX73V2Y8D	CTGTGGTCTAGTGGTTAGGATTCGGC	tRFs, LD=1	0.254505	0.181162	0.592481	10.4572	8.43538	na	na	na	na	na
iso-22-XKVL7YXYJ	TGAGGTAGTAGTTTGTGCTGCC	isomiRs	-0.184398	0.181084	0.592481	8.08888	9.2915	MI0000434|hsa-let-7i&WithFlank&12|+|62603680|62603775@12.31.20(+2C)![MIMAT0000415&hsa-let-7i-5p&offsets|0|-2(+2C),m-49&12|+|62603691|62603712&offsets|0|-2(+2C)]!	na	na	na	na
bwt-30-FD74OB4EOYF5	AGAACGTGTGGAAAACTAATGACTGAGCAC	bowtie	0.130372	0.181005	0.592481	17.3374	12.0693	na	na	na	na	na
rRF-36-R00VNKD5M3QW1IE	GGGAGACCGCCTGGGAATACCGGGTGCTGTAGGCTT	rRFs	0.150053	0.182263	0.593023	250.623	250.72	na	na	sense!5S!1_-_228634870_228634905!85 to 120	na	na
iso-22-N91S5WZFN	CTTTCAGTCGGATGTTTGCAGT	isomiRs	-0.0884752	0.181799	0.593023	46.3206	53.0045	MI0000088|hsa-mir-30a&WithFlank&6|-|71403545|71403627@53.73.21(+1U)![MIMAT0000088&hsa-miR-30a-3p&offsets|0|-1(+1U),m-38&6|-|71403554|71403575&offsets|0|-1(+1U)]!	na	na	na	na
unk-17-9O0M4U3	TGTAAACATCCTCGACT	isomiRs, LD=1	0.135494	0.182031	0.593023	31.1272	27.239	na	na	na	na	na
iso-22-JJ1UNNJDN	CAGGCAGTGACTGTTCAGACGT	isomiRs	0.16256	0.182039	0.593023	19.6409	16.4142	MI0012063|hsa-mir-2682&WithFlank&1|-|98045236|98045357@29.50.22![MIMAT0013517&hsa-miR-2682-5p&offsets|0|-1,m-956&1|-|98045307|98045329&offsets|0|-1]!	na	na	na	na
rRF-21-W8JW9B24E	TCTGGCATGTTGGAACAATGT	rRFs	0.0977759	0.182137	0.593023	9.44729	7.89389	na	na	sense,sense,sense,sense,sense,sense!28S,28S,28S,28S,28S,28S!21_+_8443964_8443984,21_+_8216695_8216715,21_+_8399729_8399749,na,na,na!2819 to 2839,2808 to 2828,2804 to 2824,2818 to 2838,2819 to 2839,2806 to 2826	na	na
rRF-17-L57N1DJ	CGCACGTGTTAGGACCC	rRFs	-0.0827533	0.181956	0.593023	7.38017	6.9539	na	na	sense,sense,sense,sense,sense,sense!28S,28S,28S,28S,28S,28S!21_+_8442650_8442666,21_+_8215387_8215403,21_+_8398421_8398437,na,na,na!1505 to 1521,1500 to 1516,1496 to 1512,1505 to 1521,1505 to 1521,1492 to 1508	na	na
unk-33-87R8WPMN1EWJDW	TCCCTGGTGGTCTAGCGGTTAGGATTCGGCGCT	tRFs, LD=1	0.131701	0.181901	0.593023	11.5545	9.24949	na	na	na	na	na
rRF-17-U64INEK	TACCACTACTCTGATCG	rRFs	-0.0749692	0.181917	0.593023	7.33986	6.37333	na	na	sense,sense,sense,sense,sense,sense!28S,28S,28S,28S,28S,28S!21_+_8445191_8445207,21_+_8217921_8217937,21_+_8400959_8400975,na,na,na!4046 to 4062,4034 to 4050,4034 to 4050,4056 to 4072,4049 to 4065,4027 to 4043	na	na
rRF-19-LVPV6YH8	CGCGCGCCGCGGCTGGACG	rRFs	-0.196192	0.182229	0.593023	6.1541	12.3451	na	na	sense,sense,sense,sense,sense,sense!28S,28S,28S,28S,28S,28S!21_+_8444081_8444099,21_+_8216812_8216830,21_+_8399846_8399864,na,na,na!2936 to 2954,2925 to 2943,2921 to 2939,2935 to 2953,2936 to 2954,2923 to 2941	na	na
unk-38-6Z94E7FL09R15SDI	GGCTTTGGTGACTCTAGATAACCTCGGGCCGATCGCAT	rRFs, LD=1	-0.201769	0.182359	0.593023	9.32554	15.4608	na	na	na	na	na
bwt-34-OYXY1776H607H9	GACTGTGCTGAGTCTGTTCAATCCAACCCTGAGC	bowtie	0.144026	0.182307	0.593023	26.7275	20.412	na	na	na	na	na
rRF-17-2X4YHWQ	CACTACTCTGATCGTTT	rRFs	-0.101767	0.182619	0.593611	20.5252	21.2514	na	na	sense,sense,sense,sense,sense,sense!28S,28S,28S,28S,28S,28S!21_+_8445194_8445210,21_+_8217924_8217940,21_+_8400962_8400978,na,na,na!4049 to 4065,4037 to 4053,4037 to 4053,4059 to 4075,4052 to 4068,4030 to 4046	na	na
iso-25-FXJ76XNKW6	AGCTACATCTGGCTACTGGGTCTCA	isomiRs	-0.133735	0.182733	0.593723	30.0342	33.4455	MI0000299|hsa-mir-222&WithFlank&X|-|45747009|45747130@75.98.24(+1A)![MIMAT0000279&hsa-miR-222-3p&offsets|0|+3(+1A),m-140&X|-|45747033|45747056&offsets|0|0(+1A)]!	na	na	na	na
iso-19-NY7Q4JKB	CTTTGGTTATCTAGCTGTA	isomiRs	-0.0813996	0.183027	0.59416	14.4997	14.2619	MI0000466|hsa-mir-9-1&WithFlank&1|-|156420335|156420435@23.41.19,MI0000468|hsa-mir-9-3&WithFlank&15|+|89368011|89368112@23.41.19,MI0000467|hsa-mir-9-2&WithFlank&5|-|88666847|88666945@23.41.19![MIMAT0000441&hsa-miR-9-5p&offsets|+1|-3,m-104&1|-|156420392|156420414&offsets|+1|-3],[MIMAT0000441_1&hsa-miR-9-5p&offsets|+1|-3,m-105&15|+|89368032|89368054&offsets|+1|-3],[MIMAT0000441_2&hsa-miR-9-5p&offsets|+1|-3,m-104&5|-|88666902|88666924&offsets|+1|-3]!	na	na	na	na
rRF-23-LQO45UE0DE	CGCATGAATGGATGAACGAGATT	rRFs	-0.0767819	0.182993	0.59416	6.94611	7.44823	na	na	sense,sense,sense,sense,sense,sense!28S,28S,28S,28S,28S,28S!21_+_8444952_8444974,21_+_8217682_8217704,21_+_8400720_8400742,na,na,na!3807 to 3829,3795 to 3817,3795 to 3817,3817 to 3839,3810 to 3832,3789 to 3811	na	na
rRF-20-OMLI7XIO	GAATCCGACTGTTTAATTAA	rRFs	-0.126384	0.183132	0.594246	9.67448	10.215	na	na	sense,sense,sense,sense,sense,sense!28S,28S,28S,28S,28S,28S!21_+_8444770_8444789,21_+_8217500_8217519,21_+_8400538_8400557,na,na,na!3625 to 3644,3613 to 3632,3613 to 3632,3635 to 3654,3628 to 3647,3607 to 3626	na	na
tRF-36-87R8WP9I1EWJQZD	TCCCTGGTGGTCTAGTGGCTAGGATTCGGCGCTTTC	tRFs	-0.160315	0.183477	0.594848	14.8325	19.6138	na	trna134_GluTTC_1_-_16861774_16861845@1.36.36,trna5_GluTTC_1_+_17199078_17199149@1.36.36,trna84_GluTTC_1_-_161391883_161391954@1.36.36,trna94_GluTTC_1_-_149664355_149664427@1.36.36	na	na	na
rRF-35-L57N1D3BF47B44	CGCACGTGTTAGGACCCGAAAGATGGTGAACTATG	rRFs	0.0980831	0.183404	0.594848	8.32244	8.1668	na	na	sense,sense,sense,sense,sense,sense!28S,28S,28S,28S,28S,28S!21_+_8442650_8442684,21_+_8215387_8215421,21_+_8398421_8398455,na,na,na!1505 to 1539,1500 to 1534,1496 to 1530,1505 to 1539,1505 to 1539,1492 to 1526	na	na
unk-21-BRS282EYE	AACCCGTAGATCAGAACTTGT	isomiRs, LD=1	-0.149837	0.183655	0.594908	7.78599	6.94501	na	na	na	na	na
iso-24-BQ8N7WM42D	AACATTCATTGTTGTCGGTGGGTC	isomiRs	0.121118	0.183589	0.594908	12.2297	15.3389	MI0003139|hsa-mir-181d&WithFlank&19|+|13874869|13875017@42.64.23(+1C)![MIMAT0002821&hsa-miR-181d-5p&offsets|0|0(+1C),m-194&19|+|13874910|13874932&offsets|0|0(+1C)]!	na	na	na	na
rRF-18-DROYZO0O	AATCCGACTGTTTAATTA	rRFs	-0.124097	0.183892	0.594912	17.346	19.1043	na	na	sense,sense,sense,sense,sense,sense!28S,28S,28S,28S,28S,28S!21_+_8444771_8444788,21_+_8217501_8217518,21_+_8400539_8400556,na,na,na!3626 to 3643,3614 to 3631,3614 to 3631,3636 to 3653,3629 to 3646,3608 to 3625	na	na
iso-21-ND44DY0JB	CTGACCTATGAATTGACAGCA	isomiRs	-0.0980937	0.184124	0.594912	10.0867	9.67279	MI0000234|hsa-mir-192&WithFlank&11|-|64891131|64891252@30.49.20(+1A)![MIMAT0000222&hsa-miR-192-5p&offsets|0|-1(+1A),m-59&11|-|64891203|64891223&offsets|0|-1(+1A)]!	na	na	na	na
unk-48-483ELBR0WKYPHRLE320B	CTCGGCCGATCGAAAGGGAGTCGGGTTCAGATCCCCGAATCCGGAGTA	rRFs, LD=1	0.206754	0.183971	0.594912	6.14121	3.95417	na	na	na	na	na
rRF-16-VU49Y00	TATGACTCTCTTAAGG	rRFs	0.118929	0.183815	0.594912	8.20866	9.72856	na	na	sense,sense,sense,sense,sense,sense!28S,28S,28S,28S,28S,28S!21_+_8444904_8444919,21_+_8217634_8217649,21_+_8400672_8400687,na,na,na!3759 to 3774,3747 to 3762,3747 to 3762,3769 to 3784,3762 to 3777,3741 to 3756	na	na
iso-23-VFKMXBW30I	TAGCACCATCTGAAATCGGTTAT	isomiRs	0.121222	0.184054	0.594912	5.38383	6.08391	MI0000087|hsa-mir-29a&WithFlank&7|-|130876741|130876816@48.70.23![MIMAT0000086&hsa-miR-29a-3p&offsets|0|+1,m-26&7|-|130876749|130876769&offsets|0|+2]!	na	na	na	na
bwt-45-FKX4EXBEJ98B1EVVXK	AGAGGTGATGACTTAAAAATCATTCTCAAAAGGATTATGCTGAGG	bowtie	0.152044	0.184134	0.594912	7.49075	5.37194	na	na	na	na	na
unk-22-PR9J4M423	GCCCCTGGGCCTATCCTAGACT	isomiRs, LD=1	0.125355	0.184487	0.595653	8.50358	8.83414	na	na	na	na	na
iso-22-05X17UNL3	ACCACTGACCGTTGACTGTACT	isomiRs	-0.117958	0.184522	0.595653	8.56158	8.13549	MI0000269|hsa-mir-181a-2&WithFlank&9|+|124692436|124692557@83.103.21(+1U)![MIMAT0004558&hsa-miR-181a-2-3p&offsets|0|-1(+1U),m-71&9|+|124692518|124692539&offsets|0|-1(+1U)]!	na	na	na	na
rRF-18-4E12E49	CTAATAGGGAACGTGAGC	rRFs	-0.110164	0.184713	0.596009	6.90373	7.19944	na	na	sense,sense,sense,sense,sense,sense!28S,28S,28S,28S,28S,28S!21_+_8445650_8445667,21_+_8218380_8218397,21_+_8401418_8401435,na,na,na!4505 to 4522,4493 to 4510,4493 to 4510,4515 to 4532,4508 to 4525,4478 to 4495	na	na
iso-25-9BOX7EZW9Z	TGGAAGACTAGTGATTTTGTTGTTT	isomiRs	-0.118981	0.185729	0.596969	78.6504	85.079	MI0000263|hsa-mir-7-1&WithFlank&9|-|83969742|83969863@30.54.25![MIMAT0000252_2&hsa-miR-7-5p&offsets|0|+1,m-401&9|-|83969811|83969834&offsets|0|+1]!	na	na	na	na
tRF/rpF-29-I89NJ4S2I71V	ATTGGTGGTTCAGTGGTAGAATTCTCGCC	tRFs	-0.179344	0.185258	0.596969	219.203	280.038	na	trna128_GlyGCC_6_-_27870686_27870756@3.31.29,trna133_GlyCCC_1_-_16872434_16872504@3.31.29,trna18_GlyGCC_16_+_70822597_70822667@3.31.29,trna19_GlyGCC_16_+_70823410_70823480@3.31.29,trna19_GlyGCC_2_-_157257659_157257729@3.31.29,trna24_GlyGCC_16_-_70812942_70813012@3.31.29,trna25_GlyGCC_16_-_70812114_70812184@3.31.29,trna4_GlyCCC_1_+_17188416_17188486@3.31.29,trna5_GlyGCC_17_+_8029064_8029134@3.31.29,trna68_GlyGCC_1_-_161493637_161493707@3.31.29	na	na	HumanRepetitiveSequence(Sense)!tRNA|tRNA(Sense)
tRF/rpF-33-79MP9P9NH57SD3	GTTTCCGTAGTGTAGTGGTTATCACGTTCGCCT	tRFs	0.298561	0.185529	0.596969	127.367	100.599	na	trna10_ValCAC_5_-_180649395_180649467@1.33.33,trna12_ValAAC_5_-_180645270_180645342@1.33.33,trna132_ValAAC_6_-_27721179_27721251@1.33.33,trna136_ValAAC_6_-_27648885_27648957@1.33.33,trna139_ValAAC_6_-_27618707_27618779@1.33.33,trna18_ValCAC_5_-_180529253_180529325@1.33.33,trna2_ValAAC_3_+_169490018_169490090@1.33.33,trna2_ValCAC_5_+_180524070_180524142@1.33.33,trna4_ValAAC_5_+_180591154_180591226@1.33.33,trna5_ValAAC_5_+_180596610_180596682@1.33.33,trna6_ValCAC_5_+_180600650_180600722@1.33.33,trna85_ValCAC_1_-_161369490_161369562@1.33.33,trna90_ValCAC_1_-_149684088_149684161@1.33.33,trna98_ValCAC_1_-_149298555_149298627@1.33.33,trna9_ValCAC_6_+_26538282_26538354@1.33.33	na	na	HumanRepetitiveSequence(Sense)!tRNA|tRNA(Sense)
rRF-36-XDFPZBJ8SPW33U0	TGAACAGCAGTTGAACATGGGTCAGTCGGTCCTGAG	rRFs	0.175952	0.185564	0.596969	41.34	34.1568	na	na	sense,sense,sense,sense,sense,sense!28S,28S,28S,28S,28S,28S!21_+_8443560_8443595,21_+_8216291_8216326,21_+_8399325_8399360,na,na,na!2415 to 2450,2404 to 2439,2400 to 2435,2414 to 2449,2415 to 2450,2402 to 2437	na	na
iso-24-FE98N2J72Q	AGAATTGTGGCTGGACATCTGTTT	isomiRs	-0.181812	0.185121	0.596969	16.912	16.8208	MI0000740|hsa-mir-219a-2&WithFlank&9|-|128392612|128392720@68.89.22(+2U)![MIMAT0004675&hsa-miR-219a-2-3p&offsets|0|0(+2U),m-841&9|-|128392632|128392653&offsets|0|0(+2U)]!	na	na	na	na
unk-25-877343RX6N	TCCCTGTGGTCTAGTGGTTAGGATT	tRFs, LD=1	-0.176476	0.18562	0.596969	26.2286	37.293	na	na	na	na	na
rRF-26-OD5721V98BD	GAAACGATCTCAACCTATTCTCAAAC	rRFs	-0.0791426	0.185693	0.596969	8.8083	9.21836	na	na	sense,sense,sense,sense,sense,sense!28S,28S,28S,28S,28S,28S!21_+_8442909_8442934,21_+_8215646_8215671,21_+_8398680_8398705,na,na,na!1764 to 1789,1759 to 1784,1755 to 1780,1764 to 1789,1764 to 1789,1751 to 1776	na	na
rRF-31-5W5ZN1J44YDWD	GATGTGATTTCTGCCCAGTGCTCTGAATGTC	rRFs	0.10517	0.185464	0.596969	11.4491	13.4926	na	na	sense,sense,sense,sense,sense,sense!28S,28S,28S,28S,28S,28S!21_+_8444828_8444858,21_+_8217558_8217588,21_+_8400596_8400626,na,na,na!3683 to 3713,3671 to 3701,3671 to 3701,3693 to 3723,3686 to 3716,3665 to 3695	na	na
unk-22-QJO99DQ03	GCGGCGACTCTGGACGCGAGCT	rRFs, LD=1	-0.266731	0.185355	0.596969	6.26572	9.95989	na	na	na	na	na
unk-22-XKV4RYVPQ	TGAGGTAGTGGGTTGTATAGTT	isomiRs, LD=1	0.0665322	0.185811	0.596975	12.4596	11.3615	na	na	na	na	na
rRF-37-395WMINRV6Z4DFL	CCTTCGATGTCGGCTCTTCCTATCATTGTGAAGCAGA	rRFs	0.078215	0.186117	0.597188	9.37643	8.79357	na	na	sense,sense,sense,sense,sense,sense!28S,28S,28S,28S,28S,28S!21_+_8445585_8445621,21_+_8218315_8218351,21_+_8401353_8401389,na,na,na!4440 to 4476,4428 to 4464,4428 to 4464,4450 to 4486,4443 to 4479,4413 to 4449	na	na
iso-23-U6JKVBKHD7	TACCACAGGGTAGAACCACGGAT	isomiRs	-0.118067	0.186066	0.597188	13.2487	10.1935	MI0000456|hsa-mir-140&WithFlank&16|+|69933075|69933186@68.89.22(+1U)![MIMAT0004597&hsa-miR-140-3p&offsets|0|+1(+1U),m-45&16|+|69933143|69933164&offsets|-1|-1(+1U)]!	na	na	na	na
unk-22-FRS28UWYP	AGCCCGTAGATCCGATCTTGTG	isomiRs, LD=1	0.102177	0.186077	0.597188	9.57741	10.858	na	na	na	na	na
unk-18-LINPM4DR	CGACTCTTAGCGGTGGAC	rRFs, LD=1	-0.155982	0.186324	0.597341	11.1637	15.0692	na	na	na	na	na
unk-32-PW5SVP9N15WVL	GCCGTGATCGTATAGTGGTTAGTACTCTGCGA	tRFs, LD=1	0.334245	0.186296	0.597341	5.99075	2.99698	na	na	na	na	na
rRF-27-72RRSJRRXHP	GTGGAGGTCCGTAGCGGTCCTGACGTG	rRFs	0.0941584	0.186617	0.597652	13.9373	15.9632	na	na	sense,sense,sense,sense,sense,sense!28S,28S,28S,28S,28S,28S!21_+_8442716_8442742,21_+_8215453_8215479,21_+_8398487_8398513,na,na,na!1571 to 1597,1566 to 1592,1562 to 1588,1571 to 1597,1571 to 1597,1558 to 1584	na	na
iso-23-Z88RYOKJ0N	TTTGGTCCCCTTCAACCAGCTGT	isomiRs	0.138643	0.186567	0.597652	8.93863	8.74638	MI0000450|hsa-mir-133a-1&WithFlank&18|-|21825692|21825791@59.81.23,MI0000451|hsa-mir-133a-2&WithFlank&20|+|62564906|62565019@65.87.23![MIMAT0000427&hsa-miR-133a-3p&offsets|0|+1,m-320&18|-|21825711|21825733&offsets|0|0],[MIMAT0000427_1&hsa-miR-133a-3p&offsets|0|+1,m-320&20|+|62564970|62564992&offsets|0|0]!	na	na	na	na
rRF-19-EJ38M01W	ACGGCCCTGGCGGAGCGCT	rRFs	-0.305387	0.186661	0.597652	4.62258	14.6361	na	na	sense,sense,sense,sense,sense,sense!18S,18S,18S,18S,18S,18S!21_+_8438643_8438661,21_+_8211398_8211416,21_+_8394433_8394451,na,na,na!1768 to 1786,1768 to 1786,1768 to 1786,1768 to 1786,1768 to 1786,1770 to 1788	na	na
iso-21-YOSEKKHKD	TTCAAGTAATCCAGGATAGGC	isomiRs	0.117263	0.187117	0.597829	721.992	667.542	MI0000750|hsa-mir-26a-2&WithFlank&12|-|57824603|57824698@20.40.21,MI0000083|hsa-mir-26a-1&WithFlank&3|+|37969398|37969486@16.36.21![MIMAT0000082&hsa-miR-26a-5p&offsets|0|-1,m-33&12|-|57824658|57824679&offsets|0|-1],[MIMAT0000082_1&hsa-miR-26a-5p&offsets|0|-1,m-34&3|+|37969413|37969434&offsets|0|-1]!	na	na	na	na
unk-44-WIQE4NO08J3SPF13KN	TCGCTGCGATCTATTGAAAGTCAGCCCTCGGCACAAGGGTTTGT	rRFs, LD=1	0.0857812	0.186921	0.597829	30.6538	20.3766	na	na	na	na	na
rRF-26-K3Q7O48B7B0	CCAGTGCTCTGAATGTCAAAGTGAAG	rRFs	0.0665399	0.187097	0.597829	15.5678	16.0676	na	na	sense,sense,sense,sense,sense,sense!28S,28S,28S,28S,28S,28S!21_+_8444842_8444867,21_+_8217572_8217597,21_+_8400610_8400635,na,na,na!3697 to 3722,3685 to 3710,3685 to 3710,3707 to 3732,3700 to 3725,3679 to 3704	na	na
iso-19-FE98N21B	AGAATTGTGGCTGGACATA	isomiRs	-0.164732	0.187092	0.597829	14.7399	14.3455	MI0000740|hsa-mir-219a-2&WithFlank&9|-|128392612|128392720@68.85.18(+1A)![MIMAT0004675&hsa-miR-219a-2-3p&offsets|0|-4(+1A),m-841&9|-|128392632|128392653&offsets|0|-4(+1A)]!	na	na	na	na
iso-22-H3F1SLQL2	ATAGTAGACCGTATAGCGTACA	isomiRs	0.0797836	0.187039	0.597829	28.4517	29.1661	MI0003675|hsa-mir-411&WithFlank&14|+|101023319|101023426@21.41.21(+1A)![MIMAT0003329&hsa-miR-411-5p&offsets|-1|-1(+1A),m-319&14|+|101023340|101023360&offsets|-1|-1(+1A)]!	na	na	na	na
yRF-37-6YSSD31U7Q4OZEP	GGCTGGTCCGAAGGTAGTGAGTTATCTCAATTGATTG	yRFs	0.224792	0.187219	0.5979	146.761	115.542	na	na	na	sense,sense!hg38_rmsk_HY1_UniqID400,RNY1_UniqID1361!na,na!1 to 37,1 to 37	na
iso-23-9O0MKUN29	TGTAAACATCCCCGACTGGAAGC	isomiRs	0.0811976	0.187516	0.598211	1453.12	1335.28	MI0000255|hsa-mir-30d&WithFlank&8|-|134804870|134804951@12.34.23![MIMAT0000245&hsa-miR-30d-5p&offsets|0|+1,m-21&8|-|134804919|134804940&offsets|0|+1]!	na	na	na	na
rRF-21-7PORO0I30	GTTAGGACCCGAAAGATGGTG	rRFs	0.0902176	0.187556	0.598211	13.9493	13.8229	na	na	sense,sense,sense,sense,sense,sense!28S,28S,28S,28S,28S,28S!21_+_8442657_8442677,21_+_8215394_8215414,21_+_8398428_8398448,na,na,na!1512 to 1532,1507 to 1527,1503 to 1523,1512 to 1532,1512 to 1532,1499 to 1519	na	na
rRF-21-EMWMQHLWD	ACGTCTCGTCGCGCGCGCGTC	rRFs	-0.160747	0.187439	0.598211	5.428	9.92352	na	na	sense,sense,sense,sense,sense!28S,28S,28S,28S,28S!21_+_8444493_8444513,21_+_8217223_8217243,21_+_8400258_8400278,na,na!3348 to 3368,3336 to 3356,3333 to 3353,3349 to 3369,3348 to 3368	na	na
unk-32-PNR8YP9LOL4V3	GCATTGGTGGTTCAGTGGTAGAATACTCGCCT	tRFs, LD=1	0.219865	0.187781	0.598673	6.01308	4.13712	na	na	na	na	na
rRF-39-I4BPJNOF93JMRRJS	ATGTGAACAGCAGTTGAACATGGGTCAGTCGGTCCTGAG	rRFs	0.19937	0.187897	0.598785	27.5119	25.2395	na	na	sense,sense,sense,sense,sense,sense!28S,28S,28S,28S,28S,28S!21_+_8443557_8443595,21_+_8216288_8216326,21_+_8399322_8399360,na,na,na!2412 to 2450,2401 to 2439,2397 to 2435,2411 to 2449,2412 to 2450,2399 to 2437	na	na
rRF-19-5WMINRJD	GATGTCGGCTCTTCCTATC	rRFs	0.0763221	0.188255	0.599416	30.4054	31.7302	na	na	sense,sense,sense,sense,sense,sense!28S,28S,28S,28S,28S,28S!21_+_8445590_8445608,21_+_8218320_8218338,21_+_8401358_8401376,na,na,na!4445 to 4463,4433 to 4451,4433 to 4451,4455 to 4473,4448 to 4466,4418 to 4436	na	na
unk-22-WZRYWPNLP	TCTTTGGTTGTCTAGCTGTATG	isomiRs, LD=1	0.0675086	0.188193	0.599416	31.0244	25.9129	na	na	na	na	na
iso-22-X2EUIRIKQ	TGAGAACTGAATTCCATGGGTT	isomiRs	0.0897662	0.188348	0.599456	159.279	156.596	MI0000477|hsa-mir-146a&WithFlank&5|+|160485346|160485456@27.48.22![MIMAT0000449&hsa-miR-146a-5p&offsets|0|0,m-129&5|+|160485372|160485393&offsets|0|0]!	na	na	na	na
rRF-34-BPJNOF93JMRRJS	AACAGCAGTTGAACATGGGTCAGTCGGTCCTGAG	rRFs	0.175857	0.188943	0.600568	27.724	30.3715	na	na	sense,sense,sense,sense,sense,sense!28S,28S,28S,28S,28S,28S!21_+_8443562_8443595,21_+_8216293_8216326,21_+_8399327_8399360,na,na,na!2417 to 2450,2406 to 2439,2402 to 2435,2416 to 2449,2417 to 2450,2404 to 2437	na	na
rRF-16-PJLIVBD	GCAGCCGACTTAGAAC	rRFs	0.0897199	0.188976	0.600568	26.0918	23.9093	na	na	sense,sense,sense,sense,sense,sense!28S,28S,28S,28S,28S,28S!21_+_8444739_8444754,21_+_8217469_8217484,21_+_8400507_8400522,na,na,na!3594 to 3609,3582 to 3597,3582 to 3597,3604 to 3619,3597 to 3612,3576 to 3591	na	na
rRF-19-M8E370IK	CGTGGACGGTGTGAGGCCG	rRFs	0.0867335	0.188883	0.600568	7.87729	8.23565	na	na	sense,sense,sense,sense,sense,sense!28S,28S,28S,28S,28S,28S!21_+_8441367_8441385,21_+_8214109_8214127,21_+_8397147_8397165,na,na,na!222 to 240,222 to 240,222 to 240,222 to 240,222 to 240,219 to 237	na	na
rRF-18-LVSSNKD9	CGCGCGTCCGCTGGGGGC	rRFs	-0.218303	0.189019	0.600568	4.14041	11.92	na	na	sense,sense,sense,sense,sense,sense!28S,28S,28S,28S,28S,28S!21_+_8444506_8444523,21_+_8217236_8217253,21_+_8400271_8400288,na,na,na!3361 to 3378,3349 to 3366,3346 to 3363,3362 to 3379,3361 to 3378,3342 to 3359	na	na
unk-22-6KVLRY98Q	GGAGGTAGTAGGTTGTGTGGTT	isomiRs, LD=1	-0.146855	0.189349	0.600597	20.6789	25.322	na	na	na	na	na
iso-21-H5IVJKI5E	ATCACATTGCCAGGGATTACT	isomiRs	-0.163795	0.189212	0.600597	61.9086	70.7978	MI0000439|hsa-mir-23b&WithFlank&9|+|95085202|95085310@64.83.20(+1U)![MIMAT0000418&hsa-miR-23b-3p&offsets|0|-3(+1U),m-42&9|+|95085265|95085285&offsets|0|-1(+1U)]!	na	na	na	na
tRF-30-7EMQ18Y3E7QN	GTGATCGTATAGTGGTTAGTACTCTGCGTT	tRFs	0.177664	0.189349	0.600597	6.98436	7.37168	na	trna111_HisGTG_1_-_147774845_147774916@4.33.30,trna118_HisGTG_1_-_145396881_145396952@4.33.30,trna16_HisGTG_1_+_146544773_146544844@4.33.30,trna1_HisGTG_15_+_45493349_45493420@4.33.30,trna21_HisGTG_1_+_147753471_147753542@4.33.30,trna33_HisGTG_6_+_27125906_27125977@4.33.30,trna7_HisGTG_9_-_14433938_14434009@4.33.30,trna8_HisGTG_15_-_45492611_45492682@4.33.30,trna9_HisGTG_15_-_45490804_45490875@4.33.30	na	na	na
bwt-31-HHIBUWSYOIN00	ATACGATGAATACGTGTCTGGAACTCTGAGG	bowtie	0.120596	0.189271	0.600597	7.77186	5.90314	na	na	na	na	na
iso-23-8F7B334Z05	TCACAGTGAACCGGTCTCTTTTC	isomiRs	-0.157648	0.189451	0.600664	78.2225	92.6021	MI0000447|hsa-mir-128-1&WithFlank&2|+|135665391|135665484@56.77.22(+1C)![MIMAT0000424&hsa-miR-128-3p&offsets|0|+1(+1C),m-108&2|+|135665446|135665466&offsets|0|+1(+1C)]!	na	na	na	na
iso-21-XB9Z1D2X0	TGAAATGTTTAGGACCACTAG	isomiRs	0.0973802	0.190037	0.602013	18.597	15.5288	MI0000283|hsa-mir-203a&WithFlank&14|+|104117399|104117520@72.92.21![MIMAT0000264&hsa-miR-203a-3p&offsets|+1|0,m-79&14|+|104117469|104117490&offsets|+1|0]!	na	na	na	na
tRF/rpF-18-18VBY9DV	AGTGGTAGAATTCTCGCC	tRFs	-0.274594	0.189971	0.602013	11.3572	27.8832	na	trna128_GlyGCC_6_-_27870686_27870756@14.31.18,trna131_GlyCCC_1_-_17004766_17004836@14.31.18,trna133_GlyCCC_1_-_16872434_16872504@14.31.18,trna17_GluTTC_2_-_204229131_204229201@14.31.18,trna18_GlyGCC_16_+_70822597_70822667@14.31.18,trna19_GlyGCC_16_+_70823410_70823480@14.31.18,trna19_GlyGCC_2_-_157257659_157257729@14.31.18,trna24_GlyGCC_16_-_70812942_70813012@14.31.18,trna25_GlyGCC_16_-_70812114_70812184@14.31.18,trna2_GlyCCC_1_+_17053780_17053850@14.31.18,trna2_GlyGCC_21_-_18827107_18827177@14.31.18,trna35_GlyGCC_1_+_161413094_161413164@14.31.18,trna37_GlyGCC_1_+_161420467_161420537@14.31.18,trna39_GlyGCC_1_+_161427898_161427968@14.31.18,trna41_GlyGCC_1_+_161435258_161435328@14.31.18,trna4_GlyCCC_1_+_17188416_17188486@14.31.18,trna5_GlyGCC_17_+_8029064_8029134@14.31.18,trna68_GlyGCC_1_-_161493637_161493707@14.31.18,trna91_GlyCCC_1_-_149680210_149680280@14.31.18,trna99_ValCAC_1_-_149294666_149294736@14.31.18	na	na	HumanRepetitiveSequence(Sense)!tRNA|tRNA(Sense)
unk-16-RSIE5BD	GGTCGATGATGAGAAC	RepeatMasker, LD=1	0.206831	0.190225	0.602097	28.7143	23.246	na	na	na	na	na
rRF-16-PH9X61D	GCACGTGTTAGGACCC	rRFs	-0.0823037	0.190207	0.602097	6.63388	6.52802	na	na	sense,sense,sense,sense,sense,sense!28S,28S,28S,28S,28S,28S!21_+_8442651_8442666,21_+_8215388_8215403,21_+_8398422_8398437,na,na,na!1506 to 1521,1501 to 1516,1497 to 1512,1506 to 1521,1506 to 1521,1493 to 1508	na	na
rRF-30-I6BUOIZB6SD4	ATTCAAACGAGAACTTTGAAGGCCGAAGTG	rRFs	0.0669687	0.190468	0.602357	19.6599	18.1671	na	na	sense,sense,sense,sense,sense,sense!28S,28S,28S,28S,28S,28S!21_+_8443515_8443544,21_+_8216246_8216275,21_+_8399280_8399309,na,na,na!2370 to 2399,2359 to 2388,2355 to 2384,2369 to 2398,2370 to 2399,2357 to 2386	na	na
unk-25-F0E3LDZDV6	AGAAGACGGTCGAACTTGACTATCA	rRFs, LD=1	-0.369714	0.190407	0.602357	4.33906	10.167	na	na	na	na	na
rpF-16-VFKMXBE	TAGCACCATCTGAAAT	RepeatMasker	0.145824	0.190581	0.602459	8.76433	7.22215	na	na	na	na	HumanRepetitiveSequence(Sense)!LINE|L2(Sense)
unk-31-QNR8YP9LON4VD	GCGTTGGTGGTTCAGTGGTAGAATTCTCGCC	tRFs, LD=1	0.134422	0.190801	0.602898	41.051	30.7381	na	na	na	na	na
rRF-24-2X4YHWZZFW	CACTACTCTGATCGTTTTTTCACT	rRFs	-0.130463	0.190955	0.603132	7.22146	7.61527	na	na	sense,sense,sense,sense,sense,sense!28S,28S,28S,28S,28S,28S!21_+_8445194_8445217,21_+_8217924_8217947,21_+_8400962_8400985,na,na,na!4049 to 4072,4037 to 4060,4037 to 4060,4059 to 4082,4052 to 4075,4030 to 4053	na	na
rRF-18-KIE75S0Q	CCACTACTCTGATCGTTT	rRFs	-0.100433	0.191058	0.603199	15.1659	15.5073	na	na	sense,sense,sense,sense,sense,sense!28S,28S,28S,28S,28S,28S!21_+_8445193_8445210,21_+_8217923_8217940,21_+_8400961_8400978,na,na,na!4048 to 4065,4036 to 4053,4036 to 4053,4058 to 4075,4051 to 4068,4029 to 4046	na	na
unk-20-94OX9BMP	TGGTGGACTATGGAACGTAG	isomiRs, LD=1	0.129523	0.191286	0.603666	37.7077	21.9882	na	na	na	na	na
unk-22-LU3656OWL	CGCGACCTCAGATCAGACGTGA	rRFs, LD=1	-0.0722236	0.191433	0.603876	22.2413	28.8809	na	na	na	na	na
rRF-21-NJIN6DDWB	CTGGCATGTTGGAACAATGTA	rRFs	0.0874775	0.191562	0.604028	15.0433	13.9763	na	na	sense,sense,sense,sense,sense,sense!28S,28S,28S,28S,28S,28S!21_+_8443965_8443985,21_+_8216696_8216716,21_+_8399730_8399750,na,na,na!2820 to 2840,2809 to 2829,2805 to 2825,2819 to 2839,2820 to 2840,2807 to 2827	na	na
unk-22-E8EUF9NU4	ACTGGACTGAAGCTCCTTGAGG	isomiRs, LD=1	0.146292	0.191779	0.604455	18.0589	13.7687	na	na	na	na	na
rRF-22-M5O9YJR8I	CGTACGACTCTTAGCGGTGGAT	rRFs	-0.125634	0.192133	0.605317	7.36636	7.98165	na	na	sense,sense,sense,sense,sense,sense!5p8S,5p8S,5p8S,5p8S,5p8S,5p8S!21_+_8439818_8439839,21_+_8212567_8212588,21_+_8395602_8395623,na,na,na!-4 to 18,-4 to 18,-4 to 18,-5 to 17,-4 to 18,-4 to 18	na	na
iso-21-Z4NUWOK4D	TTGTGCTTGATCTAACCATGC	isomiRs	0.124395	0.19272	0.605739	277.462	300.837	MI0000294|hsa-mir-218-1&WithFlank&4|+|20528269|20528390@31.50.20(+1C),MI0000295|hsa-mir-218-2&WithFlank&5|-|168768140|168768261@31.50.20(+1C)![MIMAT0000275&hsa-miR-218-5p&offsets|0|-1(+1C),m-185&4|+|20528299|20528319&offsets|0|-1(+1C)],[MIMAT0000275_1&hsa-miR-218-5p&offsets|0|-1(+1C),m-187&5|-|168768211|168768231&offsets|0|-1(+1C)]!	na	na	na	na
iso-20-Z8YMVIS4	TTTGGTTATCTAGCTGTATG	isomiRs	0.0847461	0.192608	0.605739	25.9669	21.5773	MI0000466|hsa-mir-9-1&WithFlank&1|-|156420335|156420435@24.43.20,MI0000468|hsa-mir-9-3&WithFlank&15|+|89368011|89368112@24.43.20,MI0000467|hsa-mir-9-2&WithFlank&5|-|88666847|88666945@24.43.20![MIMAT0000441&hsa-miR-9-5p&offsets|+2|-1,m-104&1|-|156420392|156420414&offsets|+2|-1],[MIMAT0000441_1&hsa-miR-9-5p&offsets|+2|-1,m-105&15|+|89368032|89368054&offsets|+2|-1],[MIMAT0000441_2&hsa-miR-9-5p&offsets|+2|-1,m-104&5|-|88666902|88666924&offsets|+2|-1]!	na	na	na	na
rRF-22-83MMN0F44	TCAGTCGGTCCTGAGAGATGGG	rRFs	-0.0708571	0.192381	0.605739	7.09223	7.55974	na	na	sense,sense,sense,sense,sense,sense!28S,28S,28S,28S,28S,28S!21_+_8443581_8443602,21_+_8216312_8216333,21_+_8399346_8399367,na,na,na!2436 to 2457,2425 to 2446,2421 to 2442,2435 to 2456,2436 to 2457,2423 to 2444	na	na
iso-20-U042U1O0	TAAAGCTAGATAACCGAAAG	isomiRs	0.139118	0.192572	0.605739	9.75054	11.4633	MI0000466|hsa-mir-9-1&WithFlank&1|-|156420335|156420435@62.81.20,MI0000468|hsa-mir-9-3&WithFlank&15|+|89368011|89368112@62.81.20,MI0000467|hsa-mir-9-2&WithFlank&5|-|88666847|88666945@60.79.20![MIMAT0000442&hsa-miR-9-3p&offsets|+1|-1,m-578&1|-|156420354|156420375&offsets|+1|-1],[MIMAT0000442_1&hsa-miR-9-3p&offsets|+1|-1,m-523&15|+|89368071|89368092&offsets|+1|-1],[MIMAT0000442_2&hsa-miR-9-3p&offsets|+1|-1,m-578&5|-|88666866|88666887&offsets|+1|-1]!	na	na	na	na
unk-22-Y51840YYO	TTCACAGTGGCTAAGTTCTGTA	isomiRs, LD=1	-0.139166	0.192754	0.605739	11.5902	12.1489	na	na	na	na	na
unk-32-877343R66NMH3	TCCCTGTGGTCTAGTGGTCAGGATTCGGCGCT	tRFs, LD=2	0.133509	0.192496	0.605739	7.93865	6.50123	na	na	na	na	na
rRF-26-N1J44YDW20E	CTGCCCAGTGCTCTGAATGTCAAAGT	rRFs	-0.0686212	0.193018	0.606315	16.3235	17.1938	na	na	sense,sense,sense,sense,sense,sense!28S,28S,28S,28S,28S,28S!21_+_8444838_8444863,21_+_8217568_8217593,21_+_8400606_8400631,na,na,na!3693 to 3718,3681 to 3706,3681 to 3706,3703 to 3728,3696 to 3721,3675 to 3700	na	na
iso-24-FY7N7B8K1N	AGCTGGTGTTGTGAATCAGGCCGT	isomiRs	0.143401	0.193555	0.607159	118.568	126.192	MI0000476|hsa-mir-138-1&WithFlank&3|+|44114206|44114316@29.52.24![MIMAT0000430_1&hsa-miR-138-5p&offsets|0|+1,m-497&3|+|44114234|44114256&offsets|0|+1]!	na	na	na	na
iso-22-X237RNN0K	TGAGACCTCTGGGTTCTGAGCG	isomiRs	0.156621	0.193571	0.607159	18.2741	15.5575	MI0003834|hsa-mir-769&WithFlank&19|+|46018926|46019055@36.56.21(+1G)![MIMAT0003886&hsa-miR-769-5p&offsets|0|-1(+1G),m-216&19|+|46018961|46018982&offsets|0|-1(+1G)]!Low_complexity	na	na	na	na
unk-18-U7RYH7DW	TACCTGGTTGATCCTGCT	rRFs, LD=1	-0.157105	0.193612	0.607159	11.8834	18.9796	na	na	na	na	na
rRF-24-Q8E0Q1PV1J	GCTGGACGAGGCGCCGCCGCCCCC	rRFs	-0.314819	0.193444	0.607159	7.53971	14.5018	na	na	sense,sense,sense,sense,sense!28S,28S,28S,28S,28S!21_+_8444092_8444115,21_+_8216823_8216846,21_+_8399857_8399880,na,na!2947 to 2970,2936 to 2959,2932 to 2955,2946 to 2969,2947 to 2970	na	na
iso-23-BRS28UEY0M	AACCCGTAGATCCGAACTTGTGC	isomiRs	-0.101666	0.193841	0.607624	57.0849	55.1367	MI0000102|hsa-mir-100&WithFlank&11|-|122152223|122152314@19.40.22(+1C)![MIMAT0000098&hsa-miR-100-5p&offsets|0|0(+1C),m-27&11|-|122152276|122152296&offsets|0|+1(+1C)]!	na	na	na	na
rRF-29-X2J3VNY14II0	TGAGACAGGTTAGTTTTACCCTACTGATG	rRFs	0.081492	0.194012	0.607903	5.88163	6.82729	na	na	sense,sense,sense,sense,sense,sense!28S,28S,28S,28S,28S,28S!21_+_8445684_8445712,21_+_8218414_8218442,21_+_8401452_8401480,na,na,na!4539 to 4567,4527 to 4555,4527 to 4555,4549 to 4577,4542 to 4570,4512 to 4540	na	na
iso-23-XKVL7YXY0O	TGAGGTAGTAGTTTGTGCTGTTA	isomiRs	0.0740998	0.194411	0.608077	554.998	485.66	MI0000434|hsa-let-7i&WithFlank&12|+|62603680|62603775@12.33.22(+1A)![MIMAT0000415&hsa-let-7i-5p&offsets|0|0(+1A),m-49&12|+|62603691|62603712&offsets|0|0(+1A)]!	na	na	na	na
iso-21-5BZ4Q80ME	GAGAATTGTGGCTGGACATCT	isomiRs	-0.160181	0.19445	0.608077	44.9396	47.5059	MI0000740|hsa-mir-219a-2&WithFlank&9|-|128392612|128392720@67.87.21![MIMAT0004675&hsa-miR-219a-2-3p&offsets|-1|-2,m-841&9|-|128392632|128392653&offsets|-1|-2]!	na	na	na	na
unk-33-6YSSI3187QJBDP	GGCTGGTCCGATGGTAGTGGGTTATCAGAACTG	yRFs, LD=1	0.192679	0.194555	0.608077	86.5073	64.1949	na	na	na	na	na
unk-22-6KVL5YVP5	GGAGGTAGTAGATTGTATAGTC	isomiRs, LD=1	-0.14196	0.194489	0.608077	18.3347	18.1871	na	na	na	na	na
rRF-20-F0077UQY	AGAAGACCCTGTTGAGCTTG	rRFs	0.110417	0.194435	0.608077	11.6246	10.4643	na	na	sense,sense,sense,sense,sense,sense!28S,28S,28S,28S,28S,28S!21_+_8445045_8445064,21_+_8217775_8217794,21_+_8400813_8400832,na,na,na!3900 to 3919,3888 to 3907,3888 to 3907,3910 to 3929,3903 to 3922,3882 to 3901	na	na
unk-23-BQ8DQWMK9	AACATTCAACGCTGTCGGGGAGC	isomiRs, LD=1	-0.268948	0.194193	0.608077	14.9518	24.8284	na	na	na	na	na
iso-21-X237RNN0D	TGAGACCTCTGGGTTCTGAGC	isomiRs	0.101621	0.195158	0.608308	219.864	163.872	MI0003834|hsa-mir-769&WithFlank&19|+|46018926|46019055@36.56.21![MIMAT0003886&hsa-miR-769-5p&offsets|0|-1,m-216&19|+|46018961|46018982&offsets|0|-1]!Low_complexity	na	na	na	na
unk-42-QV57IUDMFRWD00RZM	GCTGCGATCTATTGAAAGTCAGCCCTCGACACAAGGGTTTGC	rRFs, LD=1	0.138108	0.194931	0.608308	60.2533	42.3736	na	na	na	na	na
unk-22-875DWONWL	TCCCTGAGACTCTAACTTGTGA	isomiRs, LD=1	0.108052	0.194971	0.608308	27.1308	21.5895	na	na	na	na	na
tRF-33-I8W47W1R7HFEV	ATTGGTCGTGGTTGTAGTCCGTGCGAGAATACC	tRFs	-0.22896	0.195168	0.608308	29.1496	37.6065	na	trnaMT_GluTTC_MT_-_14674_14742@39.71.33,trnalookalike8_GluTTC_5_-_93905172_93905240@39.71.33	na	na	na
iso-23-EKYK4ZR0DQ	ACGGGTTAGGCTCTTGGGAGCTT	isomiRs	0.135023	0.195197	0.608308	6.24288	6.96064	MI0000446|hsa-mir-125b-1&WithFlank&11|-|122099751|122099850@61.82.22(+1U)![MIMAT0004592&hsa-miR-125b-1-3p&offsets|0|0(+1U),m-485&11|-|122099769|122099790&offsets|0|0(+1U)]!	na	na	na	na
unk-21-875D3ONV0	TCCCTGAGACCCTAACTTGCG	isomiRs, LD=1	0.128161	0.194918	0.608308	11.287	12.9143	na	na	na	na	na
unk-32-6YSSI3187QJ0J	GGCTGGTCCGATGGTAGTGGGTTATCAGAGCC	yRFs, LD=2	-0.170066	0.195199	0.608308	6.99902	9.55386	na	na	na	na	na
unk-31-PNR8YP9LOI4VD	GCATTGGTGGTTCAGTGGTAGAACTCTCGCC	tRFs, LD=1	0.133481	0.195397	0.608672	24.7659	19.7743	na	na	na	na	na
iso-22-WZRXWPNLF	TCTTTGGTTATCTAGCTGTAAA	isomiRs	0.101932	0.195751	0.608785	45.6333	36.5588	MI0000466|hsa-mir-9-1&WithFlank&1|-|156420335|156420435@22.41.20(+2A),MI0000468|hsa-mir-9-3&WithFlank&15|+|89368011|89368112@22.41.20(+2A),MI0000467|hsa-mir-9-2&WithFlank&5|-|88666847|88666945@22.41.20(+2A)![MIMAT0000441&hsa-miR-9-5p&offsets|0|-3(+2A),m-104&1|-|156420392|156420414&offsets|0|-3(+2A)],[MIMAT0000441_1&hsa-miR-9-5p&offsets|0|-3(+2A),m-105&15|+|89368032|89368054&offsets|0|-3(+2A)],[MIMAT0000441_2&hsa-miR-9-5p&offsets|0|-3(+2A),m-104&5|-|88666902|88666924&offsets|0|-3(+2A)]!	na	na	na	na
iso-23-8YUYFYKSX	TCCTGTACTGAGCTGCCCCGAGA	isomiRs	0.158143	0.19604	0.608785	21.0445	16.0922	MI0002470|hsa-mir-486-1&WithFlank&8|-|41660435|41660514@10.31.22(+1A),MI0023622|hsa-mir-486-2&WithFlank&8|+|41660438|41660513@7.28.22(+1A)![MIMAT0002177&hsa-miR-486-5p&offsets|0|0(+1A),m-107&8|-|41660484|41660505&offsets|0|0(+1A)],[MIMAT0002177_1&hsa-miR-486-5p&offsets|0|0(+1A),TJU_CMC_MD2.ID03138.5p-miR&offsets|0|-2(+1A),m-106&8|+|41660444|41660465&offsets|0|0(+1A)]!	na	na	na	na
unk-47-483ELBR0WKYPHRLE32M	CTCGGCCGATCGAAAGGGAGTCGGGTTCAGATCCCCGAATCCGGAGC	rRFs, LD=1	0.156011	0.195785	0.608785	16.0803	10.7147	na	na	na	na	na
rRF-16-D274UFB	AAGGAGTGTGTAACAA	rRFs	-0.0633233	0.196085	0.608785	7.69513	7.97266	na	na	sense,sense,sense,sense,sense,sense!28S,28S,28S,28S,28S,28S!21_+_8443143_8443158,21_+_8215880_8215895,21_+_8398914_8398929,na,na,na!1998 to 2013,1993 to 2008,1989 to 2004,1998 to 2013,1998 to 2013,1985 to 2000	na	na
rRF-27-LIVBN3Q2KK4	CGACTTAGAACTGGTGCGGACCAGGGG	rRFs	-0.0646902	0.196069	0.608785	6.69579	6.5549	na	na	sense,sense,sense,sense,sense,sense!28S,28S,28S,28S,28S,28S!21_+_8444744_8444770,21_+_8217474_8217500,21_+_8400512_8400538,na,na,na!3599 to 3625,3587 to 3613,3587 to 3613,3609 to 3635,3602 to 3628,3581 to 3607	na	na
unk-33-389MV47P596V02	CCTGGTGGTCTAGTGGTTAGGATTCGGCGCTCA	tRFs, LD=1	-0.223247	0.195578	0.608785	6.60768	8.10357	na	na	na	na	na
rRF-33-VYB3J14U2ORN0N	TATTGAAAGTCAGCCCTCGACACAAGGGTTTGT	rRFs	0.122217	0.196076	0.608785	10.8456	9.73378	na	na	sense,sense,sense,sense,sense,sense!28S,28S,28S,28S,28S,28S!21_+_8446178_8446210,21_+_8218908_8218940,21_+_8401947_8401979,na,na,na!5033 to 5065,5021 to 5053,5022 to 5054,5044 to 5076,5037 to 5069,5002 to 5034	na	na
bwt-32-SUX4FDNQIW3UH	GTCGATGATGAGAACCTTATATTGTCCTGAAG	bowtie	0.163003	0.195899	0.608785	6.51514	4.27727	na	na	na	na	na
unk-32-IWR918VBY9PY2	ATTGTGGTTCAGTGGTAGAATTCTCGCCTGCA	tRFs, LD=2	-0.223446	0.196255	0.60889	5.01144	8.60134	na	na	na	na	na
bwt-33-8MEUU94I72HYS	TCATCACTGATACTCCTACTGTGGAATCTGAAG	bowtie	-0.207574	0.196282	0.60889	8.95079	12.3313	na	na	na	na	na
tRF-26-YONONU3INDD	TTCAACTTAACTTGACCGCTCTGACC	tRFs	-0.19044	0.196382	0.608948	5.32736	4.96734	na	trnaMT_ValTAC_MT_+_1602_1670@46.71.26	na	na	na
iso-18-XKVLRY0N	TGAGGTAGTAGGTTGTGT	isomiRs	0.144668	0.197015	0.610657	30.0184	29.5364	MI0000063|hsa-let-7b&WithFlank&22|+|46113680|46113774@12.29.18![MIMAT0000063&hsa-let-7b-5p&offsets|0|-4,m-14&22|+|46113691|46113712&offsets|0|-4]!	na	na	na	na
iso-22-WZRXWPNL5	TCTTTGGTTATCTAGCTGTATC	isomiRs	-0.154969	0.19723	0.610816	43.2738	46.9886	MI0000466|hsa-mir-9-1&WithFlank&1|-|156420335|156420435@22.42.21(+1C),MI0000468|hsa-mir-9-3&WithFlank&15|+|89368011|89368112@22.42.21(+1C),MI0000467|hsa-mir-9-2&WithFlank&5|-|88666847|88666945@22.42.21(+1C)![MIMAT0000441&hsa-miR-9-5p&offsets|0|-2(+1C),m-104&1|-|156420392|156420414&offsets|0|-2(+1C)],[MIMAT0000441_1&hsa-miR-9-5p&offsets|0|-2(+1C),m-105&15|+|89368032|89368054&offsets|0|-2(+1C)],[MIMAT0000441_2&hsa-miR-9-5p&offsets|0|-2(+1C),m-104&5|-|88666902|88666924&offsets|0|-2(+1C)]!	na	na	na	na
unk-43-LYLMVYB3J14U2OR40N	CGCTGCGATCTATTGAAAGTCAGCCCTCGACACAAGGGTGTGT	rRFs, LD=1	-0.151368	0.197208	0.610816	5.96339	5.36752	na	na	na	na	na
unk-35-PSQP4PW3FJIKER	GCCCGGCTAGCTCAGTCGGTAGAGCATGGGACTCC	tRFs, LD=1	0.242873	0.1976	0.611709	221.821	168.241	na	na	na	na	na
iso-21-UXOYDI3YB	TACTAGACTGAAGCTCCTTGA	isomiRs	-0.141679	0.197801	0.612077	18.2727	14.3963	MI0000809|hsa-mir-151a&WithFlank&8|-|140732558|140732659@51.71.21![MIMAT0000757&hsa-miR-151a-3p&offsets|-2|-2,m-30&8|-|140732587|140732607&offsets|-2|-2]!LINE	na	na	na	na
rRF-16-HKOHXJE	ATAGGGAACGTGAGCT	rRFs	-0.0987138	0.19817	0.612277	8.3953	10.2413	na	na	sense,sense,sense,sense,sense,sense!28S,28S,28S,28S,28S,28S!21_+_8445653_8445668,21_+_8218383_8218398,21_+_8401421_8401436,na,na,na!4508 to 4523,4496 to 4511,4496 to 4511,4518 to 4533,4511 to 4526,4481 to 4496	na	na
rRF-20-O0I3OII1	GAAAGATGGTGAACTATGCC	rRFs	0.05607	0.197983	0.612277	18.7652	20.9557	na	na	sense,sense,sense,sense,sense,sense!28S,28S,28S,28S,28S,28S!21_+_8442667_8442686,21_+_8215404_8215423,21_+_8398438_8398457,na,na,na!1522 to 1541,1517 to 1536,1513 to 1532,1522 to 1541,1522 to 1541,1509 to 1528	na	na
rRF-26-M4BLKIE75SE	CGGTGAAATACCACTACTCTGATCGT	rRFs	-0.0832963	0.198084	0.612277	11.7691	12.9267	na	na	sense,sense,sense,sense,sense,sense!28S,28S,28S,28S,28S,28S!21_+_8445183_8445208,21_+_8217913_8217938,21_+_8400951_8400976,na,na,na!4038 to 4063,4026 to 4051,4026 to 4051,4048 to 4073,4041 to 4066,4019 to 4044	na	na
unk-31-Q88U9L7KYMFDD	GCTGGTCCGATGGTAGTGGGTTATCAGAACC	yRFs, LD=1	-0.154445	0.198193	0.612277	15.1117	19.1803	na	na	na	na	na
iso-23-SBJRZD9BDU	GTAAACATCCTTGACTGGAAGCA	isomiRs	0.132846	0.198299	0.61235	6.7406	8.1853	MI0000749|hsa-mir-30e&WithFlank&1|+|40754349|40754452@24.45.22(+1A)![MIMAT0000692&hsa-miR-30e-5p&offsets|+1|+1(+1A),m-24&1|+|40754371|40754394&offsets|+1|-1(+1A)]!	na	na	na	na
unk-16-BEY8ZKB	AAAATTTCGGTTGGGA	rRFs, LD=1	0.228523	0.198392	0.612386	5.163	6.97706	na	na	na	na	na
unk-32-6YSSD31U7Q4O5	GGCTGGTCCGAAGGTAGTGAGTTATCTCAATC	yRFs, LD=1	0.12768	0.198898	0.613356	328.762	327.274	na	na	na	na	na
unk-35-PSQP4PW3FJI0E6	GCCCGGCTAGCTCAGTCGGTAGAGCATGAGACTCA	tRFs, LD=1	0.23292	0.199035	0.613356	37.6809	34.1024	na	na	na	na	na
unk-43-LYLMVYB3J14V2ORN0N	CGCTGCGATCTATTGAAAGTCAGCCCTCGCCACAAGGGTTTGT	rRFs, LD=1	-0.161588	0.198793	0.613356	10.4931	9.57732	na	na	na	na	na
unk-34-MUWLV47PU9XWKB	CGTGATCGTATAGTGGTTAGTACTCTGCGTTGTA	tRFs, LD=1	0.255148	0.199033	0.613356	6.01709	6.31048	na	na	na	na	na
rRF-17-OYZOYB1	GACTGTTTAATTAAAAC	rRFs	0.13771	0.199143	0.613435	19.7167	20.4869	na	na	sense,sense,sense,sense,sense,sense!28S,28S,28S,28S,28S,28S!21_+_8444776_8444792,21_+_8217506_8217522,21_+_8400544_8400560,na,na,na!3631 to 3647,3619 to 3635,3619 to 3635,3641 to 3657,3634 to 3650,3613 to 3629	na	na
unk-22-LKVL7YUPQ	CGAGGTAGTAGTTTGTACAGTT	isomiRs, LD=1	0.0770073	0.199253	0.61352	22.2864	20.3656	na	na	na	na	na
iso-22-J6WM8BX33	CATCATCGTCTCAAATGAGTCT	isomiRs	0.06794	0.199379	0.613658	110.172	95.512	MI0000475|hsa-mir-136&WithFlank&14|+|100884696|100884789@55.76.22![MIMAT0004606&hsa-miR-136-3p&offsets|0|0,m-322&14|+|100884750|100884771&offsets|0|0]!	na	na	na	na
iso-22-9IJNJF6DH	TGGCTCAGTTCAGCAGGAACAG	isomiRs	0.123976	0.199486	0.613734	299.669	322.224	MI0000081|hsa-mir-24-2&WithFlank&19|-|13836281|13836365@56.77.22,MI0000080|hsa-mir-24-1&WithFlank&9|+|95086015|95086094@50.71.22![MIMAT0000080&hsa-miR-24-3p&offsets|0|0,m-36&19|-|13836288|13836310&offsets|0|-1],[MIMAT0000080_1&hsa-miR-24-3p&offsets|0|0,m-35&9|+|95086064|95086086&offsets|0|-1]!	na	na	na	na
tRF-32-6XQ6S8V0J8O9Q	GGCTAGCTCAGTCGGTAGAGCATGGGACTCTT	tRFs	0.228192	0.19964	0.613953	20.7998	13.2585	na	trna10_LysCTT_16_+_3241501_3241573@5.36.32,trna13_LysCTT_14_-_58706613_58706685@5.36.32,trna2_LysCTT_15_+_79152904_79152976@5.36.32	na	na	na
iso-23-UXOYDI3YX	TACTAGACTGAAGCTCCTTGAGA	isomiRs	-0.10763	0.200409	0.61455	29.1485	25.5291	MI0000809|hsa-mir-151a&WithFlank&8|-|140732558|140732659@51.72.22(+1A)![MIMAT0000757&hsa-miR-151a-3p&offsets|-2|-1(+1A),m-30&8|-|140732587|140732607&offsets|-2|-1(+1A)]!LINE	na	na	na	na
iso-22-F9R75JK9H	AGCTCGGTCTGAGGCCCCTCAG	isomiRs	0.121208	0.200303	0.61455	24.2901	29.4065	MI0001445|hsa-mir-423&WithFlank&17|+|30117073|30117178@59.80.22![MIMAT0001340&hsa-miR-423-3p&offsets|0|-1,m-100&17|+|30117131|30117153&offsets|0|-1]!	na	na	na	na
rRF-18-FSEXOIDZ	AGCCGACTTAGAACTGGT	rRFs	0.0840396	0.200369	0.61455	20.9888	14.8138	na	na	sense,sense,sense,sense,sense,sense!28S,28S,28S,28S,28S,28S!21_+_8444741_8444758,21_+_8217471_8217488,21_+_8400509_8400526,na,na,na!3596 to 3613,3584 to 3601,3584 to 3601,3606 to 3623,3599 to 3616,3578 to 3595	na	na
iso-22-6N38BLNN3	GGATTCCTGGAAATACTGTTCT	isomiRs	0.147786	0.200382	0.61455	11.9909	10.3258	MI0000461|hsa-mir-145&WithFlank&5|+|149430640|149430739@60.81.22![MIMAT0004601&hsa-miR-145-3p&offsets|0|0,m-202&5|+|149430701|149430721&offsets|-2|-1]!	na	na	na	na
rRF-18-8WF88Y8	TCCGTAGCGGTCCTGACG	rRFs	0.0584467	0.200069	0.61455	11.1022	11.7911	na	na	sense,sense,sense,sense,sense,sense!28S,28S,28S,28S,28S,28S!21_+_8442723_8442740,21_+_8215460_8215477,21_+_8398494_8398511,na,na,na!1578 to 1595,1573 to 1590,1569 to 1586,1578 to 1595,1578 to 1595,1565 to 1582	na	na
unk-23-WZRXWPNLDX	TCTTTGGTTATCTAGCTGTAGGA	isomiRs, LD=1	0.132778	0.200275	0.61455	17.251	14.8975	na	na	na	na	na
unk-16-3QN0RDD	CCTATCTGAGGGGACC	RepeatMasker, LD=1	-0.267781	0.199927	0.61455	6.88016	9.45618	na	na	na	na	na
rRF-20-EOVKBW5I	ACTAATAGGGAACGTGAGCT	rRFs	-0.10012	0.200612	0.614918	7.76395	8.59965	na	na	sense,sense,sense,sense,sense,sense!28S,28S,28S,28S,28S,28S!21_+_8445649_8445668,21_+_8218379_8218398,21_+_8401417_8401436,na,na,na!4504 to 4523,4492 to 4511,4492 to 4511,4514 to 4533,4507 to 4526,4477 to 4496	na	na
unk-23-42NBQRZ00B	CTAGACTGAAGCTCCTTGAGGTA	isomiRs, LD=1	-0.117412	0.200729	0.615025	33.3311	30.0915	na	na	na	na	na
iso-22-UPUYXLEUI	TACAGTACTGTGATAACTGAAT	isomiRs	0.0891925	0.20108	0.615848	223.261	162.207	MI0000103|hsa-mir-101-1&WithFlank&1|-|65058428|65058514@53.73.21(+1U),MI0000739|hsa-mir-101-2&WithFlank&9|+|4850291|4850381@55.75.21(+1U)![MIMAT0000099&hsa-miR-101-3p&offsets|0|0(+1U),m-17&1|-|65058443|65058462&offsets|0|+1(+1U)],[MIMAT0000099_1&hsa-miR-101-3p&offsets|0|0(+1U),m-16&9|+|4850345|4850364&offsets|0|+1(+1U)]!	na	na	na	na
rRF-16-FP3DY2B	AGCAGCCGACTTAGAA	rRFs	-0.0931413	0.201199	0.615915	13.7987	15.4872	na	na	sense,sense,sense,sense,sense,sense!28S,28S,28S,28S,28S,28S!21_+_8444738_8444753,21_+_8217468_8217483,21_+_8400506_8400521,na,na,na!3593 to 3608,3581 to 3596,3581 to 3596,3603 to 3618,3596 to 3611,3575 to 3590	na	na
iso-27-FXJ76XNKW7Q	AGCTACATCTGGCTACTGGGTCTCTTT	isomiRs	-0.156536	0.201267	0.615915	8.11077	9.64321	MI0000299|hsa-mir-222&WithFlank&X|-|45747009|45747130@75.99.25(+2U)![MIMAT0000279&hsa-miR-222-3p&offsets|0|+4(+2U),m-140&X|-|45747033|45747056&offsets|0|+1(+2U)]!	na	na	na	na
iso-22-9D62EUUKN	TGGACGGAGAACTGATAAGGGT	isomiRs	0.138291	0.20149	0.616347	9.13502	8.1881	MI0000481|hsa-mir-184&WithFlank&15|+|79209782|79209877@59.80.22![MIMAT0000454&hsa-miR-184&offsets|0|0,m-460&15|+|79209840|79209861&offsets|0|0]!	na	na	na	na
unk-21-ORS28UWYE	GACCCGTAGATCCGATCTTGT	isomiRs, LD=1	0.128099	0.201844	0.616734	702.204	674.967	na	na	na	na	na
rRF-28-ZDQE7EYYKP0M	TTGACGCGATGTGATTTCTGCCCAGTGC	rRFs	0.0570355	0.201871	0.616734	16.3445	16.4911	na	na	sense,sense,sense,sense,sense,sense!28S,28S,28S,28S,28S,28S!21_+_8444821_8444848,21_+_8217551_8217578,21_+_8400589_8400616,na,na,na!3676 to 3703,3664 to 3691,3664 to 3691,3686 to 3713,3679 to 3706,3658 to 3685	na	na
iso-22-B175JXN05	AAACCGTTACCATTACTGAGTC	isomiRs	0.240519	0.202194	0.616734	18.7508	17.964	MI0001729|hsa-mir-451a&WithFlank&17|-|28861363|28861446@23.43.21(+1C)![MIMAT0001631&hsa-miR-451a&offsets|0|-1(+1C),m-83&17|-|28861404|28861424&offsets|0|0(+1C)]!	na	na	na	na
rRF-35-XR1VWUIMB3O2D9	TGCCCAGTGCTCTGAATGTCAAAGTGAAGAAATTC	rRFs	-0.097098	0.202082	0.616734	7.88906	8.06103	na	na	sense,sense,sense,sense,sense,sense!28S,28S,28S,28S,28S,28S!21_+_8444839_8444873,21_+_8217569_8217603,21_+_8400607_8400641,na,na,na!3694 to 3728,3682 to 3716,3682 to 3716,3704 to 3738,3697 to 3731,3676 to 3710	na	na
iso-23-9P9Z35ZQDX	TGTAGTGTTTCCTACTTTATGGA	isomiRs	0.128462	0.201968	0.616734	6.46424	7.78928	MI0000458|hsa-mir-142&WithFlank&17|-|58331226|58331324@58.80.23![MIMAT0000434&hsa-miR-142-3p&offsets|0|0,m-69&17|-|58331246|58331266&offsets|-1|+1]!	na	na	na	na
unk-25-PN98YP9LON	GCATTTGTGGTTCAGTGGTAGAATT	tRFs, LD=1	0.233753	0.202187	0.616734	5.57072	5.89619	na	na	na	na	na
tRF-33-3HPSR95933JKR	CCGCGGCCCGGGTTCGATTCCCGGTCAGGGAAC	tRFs	0.251188	0.201852	0.616734	4.76011	4.62932	na	trna116_GluCTC_1_-_145399233_145399304@41.73.33,trna134_GluTTC_1_-_16861774_16861845@41.73.33,trna71_GluCTC_1_-_161439189_161439260@41.73.33,trna74_GluCTC_1_-_161431809_161431880@41.73.33,trna77_GluCTC_1_-_161424398_161424469@41.73.33,trna77_GluCTC_6_+_28949976_28950047@41.73.33,trna80_GluCTC_1_-_161417018_161417089@41.73.33,trna84_GluTTC_1_-_161391883_161391954@41.73.33,trna87_GluCTC_6_-_126101393_126101464@41.73.33	na	na	na
iso-23-83P402EYDZ	TCAGTGCATGACAGAACTTGGGT	isomiRs	0.0932546	0.202333	0.616782	26.9875	23.2522	MI0000462|hsa-mir-152&WithFlank&17|-|48037155|48037253@60.81.22(+1U)![MIMAT0000438&hsa-miR-152-3p&offsets|0|+1(+1U),m-97&17|-|48037174|48037194&offsets|0|+1(+1U)]!	na	na	na	na
rRF-19-LVSR3BHY	CGCGCGTCCCCCGAAGAGG	rRFs	-0.138054	0.202375	0.616782	8.99916	11.624	na	na	sense,sense,sense,sense,sense,sense!28S,28S,28S,28S,28S,28S!21_+_8442386_8442404,21_+_8215123_8215141,21_+_8398157_8398175,na,na,na!1241 to 1259,1236 to 1254,1232 to 1250,1241 to 1259,1241 to 1259,1228 to 1246	na	na
rRF-17-YK0SB2P	TTAGGACCCGAAAGATG	rRFs	0.0623858	0.202514	0.616875	28.3714	23.5874	na	na	sense,sense,sense,sense,sense,sense!28S,28S,28S,28S,28S,28S!21_+_8442658_8442674,21_+_8215395_8215411,21_+_8398429_8398445,na,na,na!1513 to 1529,1508 to 1524,1504 to 1520,1513 to 1529,1513 to 1529,1500 to 1516	na	na
rRF-27-MHQDW8EHFS4	CGGCGGCGACTCTGGACGCGAGCCGGG	rRFs	0.135286	0.202629	0.616875	11.0781	11.3093	na	na	sense,sense,sense,sense,sense!28S,28S,28S,28S,28S!21_+_8444377_8444403,21_+_8217107_8217133,21_+_8400142_8400168,na,na!3232 to 3258,3220 to 3246,3217 to 3243,3230 to 3256,3232 to 3258	na	na
iso-21-W05I2PWPD	TCGAGGAGCTCACAGTCTAGC	isomiRs	-0.17477	0.202653	0.616875	11.5599	14.4714	MI0003772|hsa-mir-151b&WithFlank&14|-|100109413|100109520@66.85.20(+1C),MI0000809|hsa-mir-151a&WithFlank&8|-|140732558|140732659@17.36.20(+1C)![MIMAT0010214&hsa-miR-151b&offsets|0|+2(+1C),m-179&14|-|100109436|100109455&offsets|0|0(+1C)],[MIMAT0004697&hsa-miR-151a-5p&offsets|0|-1(+1C),m-75&8|-|140732623|140732643&offsets|0|-1(+1C)]!LINE	na	na	na	na
rRF-34-SXM1H107OHLRID	GTCTACGGCCATACCACCCTGAACGCGCCCGATC	rRFs	0.12085	0.203019	0.617	17.9789	17.3661	na	na	sense!5S!1_-_228634956_228634989!1 to 34	na	na
rRF-24-P67INB960Z	GCCCAGTGCTCTGAATGTCAAAGT	rRFs	-0.0569773	0.202867	0.617	11.692	12.8116	na	na	sense,sense,sense,sense,sense,sense!28S,28S,28S,28S,28S,28S!21_+_8444840_8444863,21_+_8217570_8217593,21_+_8400608_8400631,na,na,na!3695 to 3718,3683 to 3706,3683 to 3706,3705 to 3728,3698 to 3721,3677 to 3700	na	na
rRF-17-7BJ1W82	GTGAACAGCCTCTGGCA	rRFs	0.0982333	0.20319	0.617	11.4105	10.6869	na	na	sense,sense,sense,sense,sense,sense!28S,28S,28S,28S,28S,28S!21_+_8443954_8443970,21_+_8216685_8216701,21_+_8399719_8399735,na,na,na!2809 to 2825,2798 to 2814,2794 to 2810,2808 to 2824,2809 to 2825,2796 to 2812	na	na
tRF-34-87R8WP9I1EWJIQ	TCCCTGGTGGTCTAGTGGCTAGGATTCGGCGCTT	tRFs	-0.194533	0.202882	0.617	24.4621	23.6332	na	trna134_GluTTC_1_-_16861774_16861845@1.34.34,trna5_GluTTC_1_+_17199078_17199149@1.34.34,trna84_GluTTC_1_-_161391883_161391954@1.34.34,trna94_GluTTC_1_-_149664355_149664427@1.34.34	na	na	na
iso-22-8W4PYIYLN	TCCGTCTCAGTTACTTTATAGT	isomiRs	-0.175564	0.203158	0.617	18.8849	21.89	MI0000802|hsa-mir-340&WithFlank&5|-|180015297|180015403@64.84.21(+1U)![MIMAT0000750&hsa-miR-340-3p&offsets|0|-1(+1U),m-284&5|-|180015318|180015340&offsets|0|-2(+1U)]!	na	na	na	na
yRF-23-1YSS1W980E	AGTTGGTCCGAGTGTTGTGGGTT	yRFs	0.147191	0.203116	0.617	8.97498	8.96294	na	na	na	sense!hg38_rmsk_HY5|RNY5_UniqID1423!na!1 to 23	na
unk-21-N2NBQRZ00	CTGGACTGAAGCTCCTTGAGG	isomiRs, LD=1	0.134168	0.203864	0.617418	111.622	75.7105	na	na	na	na	na
rRF-16-LU36560	CGCGACCTCAGATCAG	rRFs	-0.0797548	0.204047	0.617418	46.5315	63.7016	na	na	sense,sense,sense,sense,sense,sense!28S,28S,28S,28S,28S,28S!21_+_8441146_8441161,21_+_8213888_8213903,21_+_8396926_8396941,na,na,na!1 to 16,1 to 16,1 to 16,1 to 16,1 to 16,1 to 16	na	na
rRF-21-SPW33U5E0	GTCAGTCGGTCCTGAGAGATG	rRFs	0.0498791	0.204107	0.617418	25.3026	23.5974	na	na	sense,sense,sense,sense,sense,sense!28S,28S,28S,28S,28S,28S!21_+_8443580_8443600,21_+_8216311_8216331,21_+_8399345_8399365,na,na,na!2435 to 2455,2424 to 2444,2420 to 2440,2434 to 2454,2435 to 2455,2422 to 2442	na	na
rRF-44-7RI4BPJNOF93JMRRJS	GTTCCATGTGAACAGCAGTTGAACATGGGTCAGTCGGTCCTGAG	rRFs	0.20724	0.20395	0.617418	9.36343	6.27214	na	na	sense,sense,sense,sense,sense,sense!28S,28S,28S,28S,28S,28S!21_+_8443552_8443595,21_+_8216283_8216326,21_+_8399317_8399360,na,na,na!2407 to 2450,2396 to 2439,2392 to 2435,2406 to 2449,2407 to 2450,2394 to 2437	na	na
rRF-39-IKF1PY6E087ISKHQ	ATGGGAGACCGCCTGGGAATACCGGGTGCTGTAGGCTTT	rRFs	-0.19119	0.203743	0.617418	21.9197	27.3028	na	na	sense!5S!1_-_228634869_228634907!83 to 121	na	na
rRF-20-92Y4EUE1	TGGGATTATGACTGAACGCC	rRFs	0.0762468	0.204029	0.617418	10.4423	9.46439	na	na	sense,sense,sense,sense,sense,sense!28S,28S,28S,28S,28S,28S!21_+_8445819_8445838,21_+_8218549_8218568,21_+_8401587_8401606,na,na,na!4674 to 4693,4662 to 4681,4662 to 4681,4684 to 4703,4677 to 4696,4647 to 4666	na	na
rRF-17-O45UE0I	GAATGGATGAACGAGAT	rRFs	-0.0939453	0.203443	0.617418	6.09329	6.60481	na	na	sense,sense,sense,sense,sense,sense!28S,28S,28S,28S,28S,28S!21_+_8444957_8444973,21_+_8217687_8217703,21_+_8400725_8400741,na,na,na!3812 to 3828,3800 to 3816,3800 to 3816,3822 to 3838,3815 to 3831,3794 to 3810	na	na
rRF-28-M4BLKIE75S0Q	CGGTGAAATACCACTACTCTGATCGTTT	rRFs	-0.10238	0.203928	0.617418	7.88472	9.42356	na	na	sense,sense,sense,sense,sense,sense!28S,28S,28S,28S,28S,28S!21_+_8445183_8445210,21_+_8217913_8217940,21_+_8400951_8400978,na,na,na!4038 to 4065,4026 to 4053,4026 to 4053,4048 to 4075,4041 to 4068,4019 to 4046	na	na
iso-23-DSUPR6850Q	AATCGTACAGGGTCATCCACTTT	isomiRs	0.0765265	0.204104	0.617418	11.5004	13.2665	MI0003530|hsa-mir-487b&WithFlank&14|+|101046449|101046544@57.79.23![MIMAT0003180&hsa-miR-487b-3p&offsets|0|+1,m-383&14|+|101046505|101046526&offsets|0|+1]!	na	na	na	na
rRF-34-QO0XPRB129272W	GCTAAACCTAGCCCCAAACCCACTCCACCTTACT	rRFs	-0.147665	0.204154	0.617418	6.52446	7.76792	na	na	sense!16S!MT_+_1671_1704!1 to 34	na	na
unk-32-MIF91SS2P46I2	CGGCTAGCTCAGTCGGTAGAGCATGGGACTCA	tRFs, LD=1	-0.246535	0.204624	0.61859	8.86731	9.97601	na	na	na	na	na
unk-28-Z3R918VBY9DU	TTGGTGGTTCAGTGGTAGAATTCTCGCA	tRFs, LD=1	-0.201323	0.204727	0.618651	22.3962	32.0732	na	na	na	na	na
iso-21-XKVL7YXYE	TGAGGTAGTAGTTTGTGCTGT	isomiRs	0.0660505	0.205438	0.62055	354.45	332.856	MI0000434|hsa-let-7i&WithFlank&12|+|62603680|62603775@12.32.21![MIMAT0000415&hsa-let-7i-5p&offsets|0|-1,m-49&12|+|62603691|62603712&offsets|0|-1]!	na	na	na	na
rRF-16-UK1WSDB	TAAGGAGTGTGTAACA	rRFs	-0.0728131	0.205927	0.621776	9.03183	8.33299	na	na	sense,sense,sense,sense,sense,sense!28S,28S,28S,28S,28S,28S!21_+_8443142_8443157,21_+_8215879_8215894,21_+_8398913_8398928,na,na,na!1997 to 2012,1992 to 2007,1988 to 2003,1997 to 2012,1997 to 2012,1984 to 1999	na	na
iso-22-UXOYDI3YH	TACTAGACTGAAGCTCCTTGAG	isomiRs	-0.130888	0.206191	0.62232	50.3767	40.2519	MI0000809|hsa-mir-151a&WithFlank&8|-|140732558|140732659@51.72.22![MIMAT0000757&hsa-miR-151a-3p&offsets|-2|-1,m-30&8|-|140732587|140732607&offsets|-2|-1]!LINE	na	na	na	na
iso-22-9BOX7EZWO	TGGAAGACTAGTGATTTTGTTA	isomiRs	-0.148989	0.206404	0.622464	23.7319	23.2553	MI0000264|hsa-mir-7-2&WithFlank&15|+|88611819|88611940@38.58.21(+1A),MI0000265|hsa-mir-7-3&WithFlank&19|+|4770664|4770785@37.57.21(+1A),MI0000263|hsa-mir-7-1&WithFlank&9|-|83969742|83969863@30.50.21(+1A)![MIMAT0000252&hsa-miR-7-5p&offsets|0|-3(+1A),m-400&15|+|88611856|88611879&offsets|0|-3(+1A)],[MIMAT0000252_1&hsa-miR-7-5p&offsets|0|-3(+1A),m-402&19|+|4770700|4770723&offsets|0|-3(+1A)],[MIMAT0000252_2&hsa-miR-7-5p&offsets|0|-3(+1A),m-401&9|-|83969811|83969834&offsets|0|-3(+1A)]!	na	na	na	na
unk-21-VFKMXBWKE	TAGCACCATCTGAAATCGGGT	isomiRs, LD=1	0.150194	0.206405	0.622464	4.9421	5.79135	na	na	na	na	na
iso-21-BOVR94N0E	AACAATATCCTGGTGCTGAGT	isomiRs	-0.143531	0.207054	0.622504	441.932	489.03	MI0000814|hsa-mir-338&WithFlank&17|-|81125877|81125955@12.32.21![MIMAT0004701&hsa-miR-338-5p&offsets|0|-1,m-354&17|-|81125924|81125944&offsets|0|0]!	na	na	na	na
iso-21-Y51840YSB	TTCACAGTGGCTAAGTTCCGA	isomiRs	0.124422	0.206884	0.622504	178.603	215.429	MI0000085|hsa-mir-27a&WithFlank&19|-|13836434|13836523@57.76.20(+1A)![MIMAT0000084&hsa-miR-27a-3p&offsets|0|-1(+1A),m-43&19|-|13836447|13836467&offsets|0|-1(+1A)]!	na	na	na	na
iso-20-Y51840YS	TTCACAGTGGCTAAGTTCCG	isomiRs	0.140696	0.207085	0.622504	236.725	292.582	MI0000085|hsa-mir-27a&WithFlank&19|-|13836434|13836523@57.76.20![MIMAT0000084&hsa-miR-27a-3p&offsets|0|-1,m-43&19|-|13836447|13836467&offsets|0|-1]!	na	na	na	na
rRF-16-VUNBL7D	TATGACTGAACGCCTC	rRFs	-0.0745895	0.20667	0.622504	16.1704	17.8043	na	na	sense,sense,sense,sense,sense,sense!28S,28S,28S,28S,28S,28S!21_+_8445825_8445840,21_+_8218555_8218570,21_+_8401593_8401608,na,na,na!4680 to 4695,4668 to 4683,4668 to 4683,4690 to 4705,4683 to 4698,4653 to 4668	na	na
rRF-22-MHE76HLJK	CGGCGACTCTGGACGCGAGCCG	rRFs	-0.187815	0.206561	0.622504	18.7253	24.108	na	na	sense,sense,sense,sense,sense!28S,28S,28S,28S,28S!21_+_8444380_8444401,21_+_8217110_8217131,21_+_8400145_8400166,na,na!3235 to 3256,3223 to 3244,3220 to 3241,3233 to 3254,3235 to 3256	na	na
unk-36-PW5SVP9N15WV7WB	GCCGTGATCGTATAGTGGTTAGTACTCTGCGTTGTA	tRFs, LD=1	0.171823	0.207082	0.622504	14.272	11.8958	na	na	na	na	na
rRF-25-FIDSB6WPVI	AGACTAATCGAACCATCTAGTAGCT	rRFs	0.0963551	0.206725	0.622504	8.28936	10.1154	na	na	sense,sense,sense,sense,sense,sense!28S,28S,28S,28S,28S,28S!21_+_8442777_8442801,21_+_8215514_8215538,21_+_8398548_8398572,na,na,na!1632 to 1656,1627 to 1651,1623 to 1647,1632 to 1656,1632 to 1656,1619 to 1643	na	na
unk-33-PNR8YP9LON4VD2	GCATTGGTGGTTCAGTGGTAGAATTCTCGCCCA	tRFs, LD=2	0.219279	0.20681	0.622504	10.6886	8.47992	na	na	na	na	na
unk-24-42NBQRZ0H7	CTAGACTGAAGCTCCTTGAGGAAT	isomiRs, LD=1	-0.120646	0.207254	0.622762	29.6107	26.2726	na	na	na	na	na
iso-22-83PI02EZN	TCAGTGCACTACAGAACTTTGT	isomiRs	0.145567	0.207551	0.623403	1823.42	1432.46	MI0000253|hsa-mir-148a&WithFlank&7|-|25949913|25949992@50.71.22![MIMAT0000243&hsa-miR-148a-3p&offsets|0|0,m-7&7|-|25949922|25949943&offsets|0|0]!	na	na	na	na
tRF/rpF-29-4J83ML5FX2H3	CTAGCTCAGTCGGTAGAGCATGAGACTCT	tRFs	0.252383	0.207829	0.623737	7.37153	4.18018	na	trna119_LysCTT_1_-_145395522_145395594@7.35.29,trna11_LysCTT_5_-_180648979_180649051@7.35.29,trna128_LysCTT_1_-_55423542_55423614@7.35.29,trna13_LysCTT_6_+_26556774_26556846@7.35.29,trna6_LysCTT_19_-_52425396_52425468@7.35.29,trna7_LysCTT_16_+_3225692_3225764@7.35.29,trna9_LysCTT_5_+_180634755_180634827@7.35.29	na	na	HumanRepetitiveSequence(Sense)!tRNA|tRNA(Sense)
tRF-32-87R8WP9I1EWJM	TCCCTGGTGGTCTAGTGGCTAGGATTCGGCGC	tRFs	0.244681	0.207759	0.623737	14.9525	11.7736	na	trna134_GluTTC_1_-_16861774_16861845@1.32.32,trna5_GluTTC_1_+_17199078_17199149@1.32.32,trna84_GluTTC_1_-_161391883_161391954@1.32.32,trna94_GluTTC_1_-_149664355_149664427@1.32.32	na	na	na
unk-21-BRS2KUWYE	AACCCGTAGACCCGATCTTGT	isomiRs, LD=1	0.124671	0.208388	0.623872	28.606	28.178	na	na	na	na	na
unk-23-WZRXWPZL0L	TCTTTGGTTATCTAGTTGTATGA	isomiRs, LD=1	0.0733652	0.208458	0.623872	22.1046	19.1574	na	na	na	na	na
rRF-21-Q5PVOUSKB	GCTACGCCGCGACGAGTAGGA	rRFs	-0.099072	0.208248	0.623872	10.3065	12.2156	na	na	sense,sense,sense,sense,sense,sense!28S,28S,28S,28S,28S,28S!21_+_8443410_8443430,21_+_8216141_8216161,21_+_8399175_8399195,na,na,na!2265 to 2285,2254 to 2274,2250 to 2270,2264 to 2284,2265 to 2285,2252 to 2272	na	na
unk-33-PN7383RPD9W10M	GCATTGTGGTTCAGTGGTAGAATTCTCGCCTGC	tRFs, LD=1	0.155069	0.208245	0.623872	72.8688	94.9709	na	na	na	na	na
unk-23-SFSI7EBYU	GTACAGTACTGTGATAACTGACA	isomiRs, LD=1	0.104906	0.208157	0.623872	8.4595	7.23761	na	na	na	na	na
rRF-21-35Z2UI73B	CCTACTTGGATAACTGTGGTA	rRFs	-0.124683	0.208453	0.623872	6.28126	6.0602	na	na	sense,sense,sense,sense,sense,sense!18S,18S,18S,18S,18S,18S!21_+_8437013_8437033,21_+_8209768_8209788,21_+_8392803_8392823,na,na,na!138 to 158,138 to 158,138 to 158,138 to 158,138 to 158,138 to 158	na	na
bwt-62-IYX4FY9ZEUP4IBSBQ6E4I5WUH	ATTTGTGATGAGCTGTGTTTACTGAGCATGATGAAGTAAAGCTCAACGTGATTACTCTGAAG	bowtie	0.274819	0.207988	0.623872	16.0621	13.8203	na	na	na	na	na
iso-23-B175JXN00Q	AAACCGTTACCATTACTGAGTTT	isomiRs	0.233683	0.208881	0.624374	49.1821	39.4746	MI0001729|hsa-mir-451a&WithFlank&17|-|28861363|28861446@23.45.23![MIMAT0001631&hsa-miR-451a&offsets|0|+1,m-83&17|-|28861404|28861424&offsets|0|+2]!	na	na	na	na
rRF-22-E4YK0SB2P	ACGTGTTAGGACCCGAAAGATG	rRFs	0.0484818	0.208936	0.624374	26.3467	21.992	na	na	sense,sense,sense,sense,sense,sense!28S,28S,28S,28S,28S,28S!21_+_8442653_8442674,21_+_8215390_8215411,21_+_8398424_8398445,na,na,na!1508 to 1529,1503 to 1524,1499 to 1520,1508 to 1529,1508 to 1529,1495 to 1516	na	na
unk-22-ORS28UWYO	GACCCGTAGATCCGATCTTGTA	isomiRs, LD=1	0.0993462	0.208768	0.624374	23.4208	26.8984	na	na	na	na	na
yRF-50-6YSSD31U7Q4OZE9903JN	GGCTGGTCCGAAGGTAGTGAGTTATCTCAATTGATTGTTCACAGTCAGTT	yRFs	-0.231912	0.20896	0.624374	12.6645	12.2954	na	na	na	sense,sense!hg38_rmsk_HY1_UniqID400,RNY1_UniqID1361!na,na!1 to 50,1 to 50	na
rRF-29-QUO2MMOIXIF3	GCTGAGAAGACGGTCGAACTTGACTATCT	rRFs	0.213878	0.209206	0.624442	84.9165	94.9996	na	na	sense,sense,sense,sense,sense,sense!18S,18S,18S,18S,18S,18S!21_+_8438659_8438687,21_+_8211414_8211442,21_+_8394449_8394477,na,na,na!1784 to 1812,1784 to 1812,1784 to 1812,1784 to 1812,1784 to 1812,1786 to 1814	na	na
rRF-26-ZBJ8SPW33U0	TTGAACATGGGTCAGTCGGTCCTGAG	rRFs	0.148885	0.209234	0.624442	23.1113	24.1756	na	na	sense,sense,sense,sense,sense,sense!28S,28S,28S,28S,28S,28S!21_+_8443570_8443595,21_+_8216301_8216326,21_+_8399335_8399360,na,na,na!2425 to 2450,2414 to 2439,2410 to 2435,2424 to 2449,2425 to 2450,2412 to 2437	na	na
rRF-26-E5WUWNZ9EUD	ACTACTCTGATCGTTTTTTCACTGAC	rRFs	-0.0903183	0.209069	0.624442	9.50669	10.2383	na	na	sense,sense,sense,sense,sense,sense!28S,28S,28S,28S,28S,28S!21_+_8445195_8445220,21_+_8217925_8217950,21_+_8400963_8400988,na,na,na!4050 to 4075,4038 to 4063,4038 to 4063,4060 to 4085,4053 to 4078,4031 to 4056	na	na
iso-21-VWBQRREOD	TATGTAACATGGTCCACTAAC	isomiRs	0.100715	0.209466	0.624886	15.8241	15.1323	MI0000787|hsa-mir-379&WithFlank&14|+|101022060|101022138@50.70.21![MIMAT0004690&hsa-miR-379-3p&offsets|0|-1,m-645&14|+|101022109|101022129&offsets|0|0]!	na	na	na	na
iso-21-9BOX7EZWE	TGGAAGACTAGTGATTTTGTT	isomiRs	-0.117546	0.209631	0.62492	159.486	151.044	MI0000264|hsa-mir-7-2&WithFlank&15|+|88611819|88611940@38.58.21,MI0000265|hsa-mir-7-3&WithFlank&19|+|4770664|4770785@37.57.21,MI0000263|hsa-mir-7-1&WithFlank&9|-|83969742|83969863@30.50.21![MIMAT0000252&hsa-miR-7-5p&offsets|0|-3,m-400&15|+|88611856|88611879&offsets|0|-3],[MIMAT0000252_1&hsa-miR-7-5p&offsets|0|-3,m-402&19|+|4770700|4770723&offsets|0|-3],[MIMAT0000252_2&hsa-miR-7-5p&offsets|0|-3,m-401&9|-|83969811|83969834&offsets|0|-3]!	na	na	na	na
tRF-20-INVDRI2Q	ATGTTTAGACGGGCTCACAT	tRFs	-0.182361	0.209645	0.62492	57.1612	87.6292	na	trnaMT_PheGAA_MT_+_577_647@39.58.20	na	na	na
rRF-28-1YBQRM1SS7DS	AGTTGAACATGGGTCAGTCGGTCCTGAG	rRFs	0.148655	0.2099	0.625432	23.9466	24.7067	na	na	sense,sense,sense,sense,sense,sense!28S,28S,28S,28S,28S,28S!21_+_8443568_8443595,21_+_8216299_8216326,21_+_8399333_8399360,na,na,na!2423 to 2450,2412 to 2439,2408 to 2435,2422 to 2449,2423 to 2450,2410 to 2437	na	na
unk-44-WIQE4NO08JKS0F13KN	TCGCTGCGATCTATTGAAAGTCAGCCCCCGACACAAGGGTTTGT	rRFs, LD=1	0.0859421	0.210188	0.62604	20.2101	12.7516	na	na	na	na	na
iso-21-42NBQRZ0E	CTAGACTGAAGCTCCTTGAGT	isomiRs	-0.114905	0.210604	0.626568	152.717	142.976	MI0000809|hsa-mir-151a&WithFlank&8|-|140732558|140732659@53.72.20(+1U)![MIMAT0000757&hsa-miR-151a-3p&offsets|0|-1(+1U),m-30&8|-|140732587|140732607&offsets|0|-1(+1U)]!LINE	na	na	na	na
rRF-20-L2EZOK3B	CGAGAACTTTGAAGGCCGAA	rRFs	0.123597	0.210496	0.626568	9.69923	7.6535	na	na	sense,sense,sense,sense,sense,sense!28S,28S,28S,28S,28S,28S!21_+_8443522_8443541,21_+_8216253_8216272,21_+_8399287_8399306,na,na,na!2377 to 2396,2366 to 2385,2362 to 2381,2376 to 2395,2377 to 2396,2364 to 2383	na	na
rRF-16-2339XM0	CAAGTCCTTCTGATCG	rRFs	0.0717709	0.210617	0.626568	7.23311	6.48494	na	na	sense,sense,sense,sense,sense,sense!28S,28S,28S,28S,28S,28S!21_+_8441341_8441356,21_+_8214083_8214098,21_+_8397121_8397136,na,na,na!196 to 211,196 to 211,196 to 211,196 to 211,196 to 211,193 to 208	na	na
iso-22-83PI02EZ4	TCAGTGCACTACAGAACTTTGG	isomiRs	0.179705	0.210951	0.627313	33.5682	31.3181	MI0000253|hsa-mir-148a&WithFlank&7|-|25949913|25949992@50.70.21(+1G)![MIMAT0000243&hsa-miR-148a-3p&offsets|0|-1(+1G),m-7&7|-|25949922|25949943&offsets|0|-1(+1G)]!	na	na	na	na
rRF-27-1VWUIMB3O2F	AGTGCTCTGAATGTCAAAGTGAAGAAA	rRFs	0.0829795	0.211343	0.628229	7.34851	7.47587	na	na	sense,sense,sense,sense,sense,sense!28S,28S,28S,28S,28S,28S!21_+_8444844_8444870,21_+_8217574_8217600,21_+_8400612_8400638,na,na,na!3699 to 3725,3687 to 3713,3687 to 3713,3709 to 3735,3702 to 3728,3681 to 3707	na	na
unk-32-M8RJK08ZNELK3	CGTGGGGGGCCCAAGTCCTTCTGATCGAGGCT	rRFs, LD=1	-0.117878	0.211704	0.629052	11.0207	12.5731	na	na	na	na	na
unk-25-F0E3LDZDVR	AGAAGACGGTCGAACTTGACTATCC	rRFs, LD=1	-0.323731	0.21184	0.629205	9.76993	28.3014	na	na	na	na	na
iso-22-N4MWOPMIL	CTGTGCGTGTGACAGCGGCTGA	isomiRs	0.202129	0.212432	0.630713	5.34626	6.61443	MI0000286|hsa-mir-210&WithFlank&11|-|568083|568204@72.93.22![MIMAT0000267&hsa-miR-210-3p&offsets|0|0,m-102&11|-|568112|568133&offsets|0|0]!	na	na	na	na
rRF-30-2W7PORO0I3OI	CACGTGTTAGGACCCGAAAGATGGTGAACT	rRFs	0.0900914	0.212708	0.631031	14.2835	12.3038	na	na	sense,sense,sense,sense,sense,sense!28S,28S,28S,28S,28S,28S!21_+_8442652_8442681,21_+_8215389_8215418,21_+_8398423_8398452,na,na,na!1507 to 1536,1502 to 1531,1498 to 1527,1507 to 1536,1507 to 1536,1494 to 1523	na	na
rpF-43-I46B4UNFUN98V4R2DP	ATGTGGGAAACTCGACTGCATAATTTGTGGTAGTGGGGGACTG	RepeatMasker	-0.412398	0.212645	0.631031	4.52959	12.7192	na	na	na	na	HumanRepetitiveSequence(Sense)!snRNA|snRNA(Sense)
unk-21-4WEDWXQ3B	CTCGTACGACTCTTAGCGGTA	rRFs, LD=1	-0.170925	0.212992	0.631123	6.17192	7.91556	na	na	na	na	na
tRF-34-KF9MVH7P59N3K5	CCACATGGTCTAGCGGTTAGGATTCCTGGTTTTC	tRFs	0.213973	0.212969	0.631123	8.1171	7.02476	na	trna11_GluTTC_15_-_26327381_26327452@3.36.34,trna3_GluTTC_13_-_45492062_45492133@3.36.34	na	na	na
bwt-37-LPX407J7H53YEUP	CGCAGTGATGACCCTCATCTATCACCCTTGACTGATG	bowtie	0.130713	0.212888	0.631123	109.256	122.252	na	na	na	na	na
rRF-29-47EY5ON4SEJO	CTCCTACTTGGATAACTGTGGTAATTCTA	rRFs	-0.173926	0.213413	0.631535	10.7578	11.3511	na	na	sense,sense,sense,sense,sense,sense!18S,18S,18S,18S,18S,18S!21_+_8437011_8437039,21_+_8209766_8209794,21_+_8392801_8392829,na,na,na!136 to 164,136 to 164,136 to 164,136 to 164,136 to 164,136 to 164	na	na
unk-22-BRS28UEYH	AACCCGTAGATCCGAACTTGAG	isomiRs, LD=1	-0.101316	0.21347	0.631535	11.0669	10.5806	na	na	na	na	na
unk-32-877343RX6NMF3	TCCCTGTGGTCTAGTGGTTAGGATTCGGCACT	RepeatMasker, LD=1	0.111394	0.213281	0.631535	9.43536	8.23697	na	na	na	na	na
unk-31-Q88U9L7KYMFDB	GCTGGTCCGATGGTAGTGGGTTATCAGAACA	yRFs, LD=1	-0.152296	0.213406	0.631535	5.49047	8.18682	na	na	na	na	na
rRF-23-FH9H0SNB0Q	AGACGTGGCGACCCGCTGAATTT	rRFs	0.0811239	0.213749	0.631862	22.2392	21.5106	na	na	sense,sense,sense,sense,sense,sense!28S,28S,28S,28S,28S,28S!21_+_8441160_8441182,21_+_8213902_8213924,21_+_8396940_8396962,na,na,na!15 to 37,15 to 37,15 to 37,15 to 37,15 to 37,15 to 37	na	na
iso-25-FY7N7B8K3N	AGCTGGTGTTGTGAATCAGGCCGTT	isomiRs	0.136993	0.213686	0.631862	14.6779	15.8456	MI0000476|hsa-mir-138-1&WithFlank&3|+|44114206|44114316@29.53.25![MIMAT0000430_1&hsa-miR-138-5p&offsets|0|+2,m-497&3|+|44114234|44114256&offsets|0|+2]!	na	na	na	na
unk-35-PSQP4PW3FJI0ER	GCCCGGCTAGCTCAGTCGGTAGAGCATGAGACTCC	tRFs, LD=1	0.218575	0.213974	0.631864	89.0788	85.8883	na	na	na	na	na
unk-20-LU3656OU	CGCGACCTCAGATCAGACGA	rRFs, LD=1	-0.153857	0.214003	0.631864	25.1752	27.7311	na	na	na	na	na
bwt-30-M1EUYM5J59XM	CGGCCACTGATTATCGAGGCGATTCTGATC	bowtie	-0.184345	0.213908	0.631864	5.93163	10.7809	na	na	na	na	na
iso-22-X2EUIRHKJ	TGAGAACTGAATTCCATAGGCC	isomiRs	0.0905646	0.214876	0.633438	53.1572	55.6105	MI0003129|hsa-mir-146b&WithFlank&10|+|102436506|102436590@15.35.21(+1C)![MIMAT0002809&hsa-miR-146b-5p&offsets|0|-2(+1C),m-70&10|+|102436520|102436543&offsets|0|-3(+1C)]!	na	na	na	na
rRF-16-JJ6D550	CAGGCGGAACGATACG	rRFs	-0.0775532	0.214852	0.633438	10.2365	15.7673	na	na	sense,sense,sense,sense,sense!28S,28S,28S,28S,28S!21_+_8445858_8445873,21_+_8218588_8218603,21_+_8401626_8401641,na,na!4713 to 4728,4701 to 4716,4701 to 4716,4723 to 4738,4716 to 4731	na	na
iso-20-9UN3X1FK	TGTGACTGGTTGACCAGAGG	isomiRs	0.142079	0.214757	0.633438	11.3598	10.8515	MI0000474|hsa-mir-134&WithFlank&14|+|101054681|101054765@14.33.20![MIMAT0000447&hsa-miR-134-5p&offsets|0|-2,m-132&14|+|101054694|101054715&offsets|0|-2]!	na	na	na	na
rRF-28-1DR8K4O3MB0J	AGGACGGTGGCCATGGAAGTCGGAATCC	rRFs	0.0700617	0.214748	0.633438	6.6854	7.55843	na	na	sense,sense,sense,sense,sense,sense!28S,28S,28S,28S,28S,28S!21_+_8443112_8443139,21_+_8215849_8215876,21_+_8398883_8398910,na,na,na!1967 to 1994,1962 to 1989,1958 to 1985,1967 to 1994,1967 to 1994,1954 to 1981	na	na
iso-20-BXOYXJYX	AACTAGACTGTGAGCTTCTA	isomiRs	0.120818	0.215572	0.633718	12.4539	9.12283	MI0005543|hsa-mir-708&WithFlank&11|-|79402016|79402115@64.83.20![MIMAT0004927&hsa-miR-708-3p&offsets|+1|-1,m-197&11|-|79402031|79402052&offsets|0|-2]!	na	na	na	na
rpF-28-UXBN6D55F2X	TACTAAAATTGGAACGATACAGAGAAGA	RepeatMasker	0.244585	0.215343	0.633718	10.8732	8.56741	na	na	na	na	HumanRepetitiveSequence(Sense)!snRNA|snRNA(Sense)
iso-22-W84S978I2	TCTGGCTCCGTGTCTTCACTCA	isomiRs	0.097749	0.215229	0.633718	20.2686	22.2701	MI0000478|hsa-mir-149&WithFlank&2|+|240455995|240456095@21.41.21(+1A)![MIMAT0000450&hsa-miR-149-5p&offsets|0|-2(+1A),m-195&2|+|240456015|240456037&offsets|0|-2(+1A)]!	na	na	na	na
rRF-25-L4WJW94MIW	CGATGTCGGCTCTTCCTATCATTGT	rRFs	0.110894	0.215734	0.633718	9.68145	10.365	na	na	sense,sense,sense,sense,sense,sense!28S,28S,28S,28S,28S,28S!21_+_8445589_8445613,21_+_8218319_8218343,21_+_8401357_8401381,na,na,na!4444 to 4468,4432 to 4456,4432 to 4456,4454 to 4478,4447 to 4471,4417 to 4441	na	na
rRF-26-90SSVHS7OW0	TGGAGGTCCGTAGCGGTCCTGACGTG	rRFs	0.0842981	0.215238	0.633718	16.8623	18.6032	na	na	sense,sense,sense,sense,sense,sense!28S,28S,28S,28S,28S,28S!21_+_8442717_8442742,21_+_8215454_8215479,21_+_8398488_8398513,na,na,na!1572 to 1597,1567 to 1592,1563 to 1588,1572 to 1597,1572 to 1597,1559 to 1584	na	na
unk-20-WLLINPML	TCGTACGACTCTTAGCGGTA	rRFs, LD=1	-0.159544	0.215203	0.633718	8.94015	9.23699	na	na	na	na	na
iso-22-RV1VXQ4YL	GGTGCAGTGCTGCATCTCTGGA	isomiRs	0.182035	0.215488	0.633718	9.75906	8.13521	MI0000459|hsa-mir-143&WithFlank&5|+|149428912|149429029@33.53.21(+1A)![MIMAT0004599&hsa-miR-143-5p&offsets|0|-1(+1A),m-211&5|+|149428944|149428964&offsets|0|0(+1A)]!	na	na	na	na
rRF-34-4V9H903KM8DVHZ	CTCGCTGGCGTGGAGCCGGGCGTGGAATGCGAGT	rRFs	-0.0725916	0.215651	0.633718	5.90551	7.53491	na	na	sense,sense,sense,sense,sense,sense!28S,28S,28S,28S,28S,28S!21_+_8442957_8442990,21_+_8215694_8215727,21_+_8398728_8398761,na,na,na!1812 to 1845,1807 to 1840,1803 to 1836,1812 to 1845,1812 to 1845,1799 to 1832	na	na
unk-32-PNR8HP9LON4V3	GCATTGGTGGATCAGTGGTAGAATTCTCGCCT	tRFs, LD=1	0.221429	0.215531	0.633718	5.2786	3.66422	na	na	na	na	na
rRF-21-KM985XXI0	CCATCTGTGGGATTATGACTG	rRFs	0.0726349	0.216065	0.634441	25.0531	22.9169	na	na	sense,sense,sense,sense,sense,sense!28S,28S,28S,28S,28S,28S!21_+_8445812_8445832,21_+_8218542_8218562,21_+_8401580_8401600,na,na,na!4667 to 4687,4655 to 4675,4655 to 4675,4677 to 4697,4670 to 4690,4640 to 4660	na	na
rRF-34-893KQ5PYWUQMIQ	TCCTCCCGGGGCTACGCCTGTCTGAGCGTCGCTT	rRFs	0.110788	0.216592	0.634986	55.3046	57.2869	na	na	sense,sense,sense,sense,sense,sense!5p8S,5p8S,5p8S,5p8S,5p8S,5p8S!21_+_8439945_8439978,21_+_8212694_8212727,21_+_8395729_8395762,na,na,na!124 to 157,124 to 157,124 to 157,123 to 156,124 to 157,124 to 157	na	na
iso-23-W28WN0N8DP	TCGGATCCGTCTGAGCTTGGCTG	isomiRs	0.114868	0.216534	0.634986	25.0223	21.0141	MI0000472|hsa-mir-127&WithFlank&14|+|100882973|100883081@63.85.23![MIMAT0000446&hsa-miR-127-3p&offsets|0|+1,m-80&14|+|100883035|100883056&offsets|0|+1]!	na	na	na	na
rRF-32-0VNKD5M3QW1IQ	ACCGCCTGGGAATACCGGGTGCTGTAGGCTTT	rRFs	0.103381	0.216675	0.634986	32.0215	30.1296	na	na	sense!5S!1_-_228634869_228634900!90 to 121	na	na
rRF-20-UKI84X1J	TAAGGATTGGCTCTAAGGGC	rRFs	0.0587533	0.216567	0.634986	28.5336	24.3483	na	na	sense,sense,sense,sense,sense,sense!28S,28S,28S,28S,28S,28S!21_+_8444025_8444044,21_+_8216756_8216775,21_+_8399790_8399809,na,na,na!2880 to 2899,2869 to 2888,2865 to 2884,2879 to 2898,2880 to 2899,2867 to 2886	na	na
unk-24-FE98N2J72I	AGAATTGTGGCTGGACATCTGTAT	isomiRs, LD=1	-0.187708	0.216437	0.634986	6.98243	7.06739	na	na	na	na	na
rRF-19-DBNYD0ES	AAGAACTTTGAAGAGAGAG	rRFs	0.120968	0.216941	0.635517	12.9245	9.42509	na	na	sense,sense,sense,sense,sense,sense!28S,28S,28S,28S,28S,28S!21_+_8441530_8441548,21_+_8214272_8214290,21_+_8397310_8397328,na,na,na!385 to 403,385 to 403,385 to 403,385 to 403,385 to 403,376 to 394	na	na
tRF-38-0668K87SERM492V	ACCCAGGCGGCCCGGGTTCGACTCCCGGTGTGGGAACC	tRFs	-0.210743	0.217105	0.635748	7.86644	12.7912	na	trna11_GluTTC_15_-_26327381_26327452@37.74.38,trna3_GluTTC_13_-_45492062_45492133@37.74.38	na	na	na
unk-22-BRSJ8UEYP	AACCCGTAGCTCCGAACTTGTG	isomiRs, LD=1	-0.141518	0.217298	0.636061	7.93299	6.78968	na	na	na	na	na
iso-21-2QU5RS09D	CACATTACACGGTCGACCTCC	isomiRs	-0.114168	0.217447	0.63625	33.4616	37.0804	MI0000807|hsa-mir-323a&WithFlank&14|+|101025726|101025823@57.76.20(+1C)![MIMAT0000755&hsa-miR-323a-3p&offsets|0|-1(+1C),m-441&14|+|101025782|101025802&offsets|0|-1(+1C)]!	na	na	na	na
iso-23-SFSI7EBY6	GTACAGTACTGTGATAACTGAAA	isomiRs	0.0965911	0.218479	0.636393	281.137	155.498	MI0000103|hsa-mir-101-1&WithFlank&1|-|65058428|65058514@52.73.22(+1A),MI0000739|hsa-mir-101-2&WithFlank&9|+|4850291|4850381@54.75.22(+1A)![MIMAT0000099&hsa-miR-101-3p&offsets|-1|0(+1A),m-17&1|-|65058443|65058462&offsets|-1|+1(+1A)],[MIMAT0000099_1&hsa-miR-101-3p&offsets|-1|0(+1A),m-16&9|+|4850345|4850364&offsets|-1|+1(+1A)]!	na	na	na	na
iso-22-BRS28UWYO	AACCCGTAGATCCGATCTTGTA	isomiRs	0.0820404	0.217689	0.636393	418.458	498.21	MI0000101|hsa-mir-99a&WithFlank&21|+|16539083|16539175@19.39.21(+1A)![MIMAT0000097&hsa-miR-99a-5p&offsets|0|-1(+1A),m-64&21|+|16539101|16539121&offsets|0|0(+1A)]!	na	na	na	na
unk-17-VFKMXB5	TAGCACCATCTGAAATC	isomiRs, LD=1	0.122028	0.218125	0.636393	31.7885	29.9488	na	na	na	na	na
rRF-27-J44YDW20X0F	CAGTGCTCTGAATGTCAAAGTGAAGAA	rRFs	0.064207	0.218629	0.636393	17.9649	18.9155	na	na	sense,sense,sense,sense,sense,sense!28S,28S,28S,28S,28S,28S!21_+_8444843_8444869,21_+_8217573_8217599,21_+_8400611_8400637,na,na,na!3698 to 3724,3686 to 3712,3686 to 3712,3708 to 3734,3701 to 3727,3680 to 3706	na	na
iso-22-JY2ZS9R7N	CATTGCACTTGTCTCGGTCTGT	isomiRs	-0.0930123	0.217897	0.636393	27.0797	25.4916	MI0000082|hsa-mir-25&WithFlank&7|-|100093554|100093649@58.78.21(+1U)![MIMAT0000081&hsa-miR-25-3p&offsets|0|-1(+1U),m-23&7|-|100093571|100093592&offsets|0|-1(+1U)]!	na	na	na	na
rRF-30-YU9SQ78X8N7B	TTCGATGTCGGCTCTTCCTATCATTGTGAA	rRFs	0.090858	0.217914	0.636393	12.1409	12.9768	na	na	sense,sense,sense,sense,sense,sense!28S,28S,28S,28S,28S,28S!21_+_8445587_8445616,21_+_8218317_8218346,21_+_8401355_8401384,na,na,na!4442 to 4471,4430 to 4459,4430 to 4459,4452 to 4481,4445 to 4474,4415 to 4444	na	na
iso-22-875D3ONWM	TCCCTGAGACCCTAACTTGTGC	isomiRs	-0.0916297	0.217956	0.636393	22.711	29.2207	MI0000446|hsa-mir-125b-1&WithFlank&11|-|122099751|122099850@21.41.21(+1C),MI0000470|hsa-mir-125b-2&WithFlank&21|+|16590231|16590331@23.43.21(+1C)![MIMAT0000423&hsa-miR-125b-5p&offsets|0|-1(+1C),m-67&11|-|122099809|122099830&offsets|0|-1(+1C)],[MIMAT0000423_1&hsa-miR-125b-5p&offsets|0|-1(+1C),m-68&21|+|16590253|16590274&offsets|0|-1(+1C)]!	na	na	na	na
unk-32-877J43RX6NMH3	TCCCTGTGGCCTAGTGGTTAGGATTCGGCGCT	tRFs, LD=2	0.124644	0.218307	0.636393	12.0588	10.3933	na	na	na	na	na
rRF-19-M15SBKHZ	CGGCCGATCGAAAGGGAGT	rRFs	-0.0706192	0.218604	0.636393	6.32856	8.19024	na	na	sense,sense,sense,sense,sense,sense!28S,28S,28S,28S,28S,28S!21_+_8443646_8443664,21_+_8216377_8216395,21_+_8399411_8399429,na,na,na!2501 to 2519,2490 to 2508,2486 to 2504,2500 to 2518,2501 to 2519,2488 to 2506	na	na
rRF-17-3BEE4OJ	CCGAAACGATCTCAACC	rRFs	0.0872281	0.21821	0.636393	16.2593	18.3074	na	na	sense,sense,sense,sense,sense,sense!28S,28S,28S,28S,28S,28S!21_+_8442907_8442923,21_+_8215644_8215660,21_+_8398678_8398694,na,na,na!1762 to 1778,1757 to 1773,1753 to 1769,1762 to 1778,1762 to 1778,1749 to 1765	na	na
iso-20-YOSE8KH2	TTCAAGTAATTCAGGATAGA	isomiRs	0.154029	0.218458	0.636393	12.5108	10.7906	MI0000084|hsa-mir-26b&WithFlank&2|+|218402640|218402728@18.36.19(+1A)![MIMAT0000083&hsa-miR-26b-5p&offsets|0|-2(+1A),m-53&2|+|218402657|218402678&offsets|0|-3(+1A)]!	na	na	na	na
iso-21-VFKMXBW30	TAGCACCATCTGAAATCGGTG	isomiRs	0.183814	0.218688	0.636393	17.4251	15.8067	MI0000087|hsa-mir-29a&WithFlank&7|-|130876741|130876816@48.67.20(+1G)![MIMAT0000086&hsa-miR-29a-3p&offsets|0|-2(+1G),m-26&7|-|130876749|130876769&offsets|0|-1(+1G)]!	na	na	na	na
unk-16-RPM830B	GGTAGCGTGGCCGAGA	tRFs, LD=1	0.340354	0.218406	0.636393	6.29789	7.57956	na	na	na	na	na
rpF-20-7IORNHI9	GTGCTGACCCCTGCGATTTC	RepeatMasker	-0.371397	0.218487	0.636393	6.49471	15.0093	na	na	na	na	HumanRepetitiveSequence(Sense)!snRNA|snRNA(Sense)
unk-21-6KVLRYVPE	GGAGGTAGTAGGTTGTATAGT	isomiRs, LD=1	-0.131399	0.219155	0.636862	17.3538	18.2386	na	na	na	na	na
rRF-27-XHXOH8WML1P	TGACGTGCAAATCGGTCGTCCGACCTG	rRFs	0.0492281	0.219286	0.636862	17.1164	16.4281	na	na	sense,sense,sense,sense,sense,sense!28S,28S,28S,28S,28S,28S!21_+_8442736_8442762,21_+_8215473_8215499,21_+_8398507_8398533,na,na,na!1591 to 1617,1586 to 1612,1582 to 1608,1591 to 1617,1591 to 1617,1578 to 1604	na	na
rRF-21-E4QD3IONE	ACGTGGCGACCCGCTGAATTT	rRFs	0.0589393	0.219015	0.636862	17.1853	20.1205	na	na	sense,sense,sense,sense,sense,sense!28S,28S,28S,28S,28S,28S!21_+_8441162_8441182,21_+_8213904_8213924,21_+_8396942_8396962,na,na,na!17 to 37,17 to 37,17 to 37,17 to 37,17 to 37,17 to 37	na	na
rRF-16-M5O9YJ0	CGTACGACTCTTAGCG	rRFs	-0.124085	0.219361	0.636862	6.87136	6.99456	na	na	sense,sense,sense,sense,sense,sense!5p8S,5p8S,5p8S,5p8S,5p8S,5p8S!21_+_8439818_8439833,21_+_8212567_8212582,21_+_8395602_8395617,na,na,na!-4 to 12,-4 to 12,-4 to 12,-5 to 11,-4 to 12,-4 to 12	na	na
rRF-22-ZSUWFPFP3	TTTCGTACGTAGCAGAGCAGCT	rRFs	-0.109473	0.219328	0.636862	8.57023	9.62794	na	na	sense,sense,sense,sense,sense,sense!28S,28S,28S,28S,28S,28S!21_+_8446142_8446163,21_+_8218872_8218893,21_+_8401911_8401932,na,na,na!4997 to 5018,4985 to 5006,4986 to 5007,5008 to 5029,5001 to 5022,4966 to 4987	na	na
rRF-27-M1NJ6JQUO2K	CGGCCCTGGCGGAGCGCTGAGAAGACG	rRFs	-0.266114	0.219108	0.636862	11.2308	22.589	na	na	sense,sense,sense,sense,sense,sense!18S,18S,18S,18S,18S,18S!21_+_8438644_8438670,21_+_8211399_8211425,21_+_8394434_8394460,na,na,na!1769 to 1795,1769 to 1795,1769 to 1795,1769 to 1795,1769 to 1795,1771 to 1797	na	na
rRF-22-5WMINRV6Q	GATGTCGGCTCTTCCTATCATT	rRFs	0.121657	0.219565	0.637003	9.70142	11.5814	na	na	sense,sense,sense,sense,sense,sense!28S,28S,28S,28S,28S,28S!21_+_8445590_8445611,21_+_8218320_8218341,21_+_8401358_8401379,na,na,na!4445 to 4466,4433 to 4454,4433 to 4454,4455 to 4476,4448 to 4469,4418 to 4439	na	na
bwt-40-M2NDNBIB5BU9IVXM	CGGGACTGACCTGAAATGAAGAGAATACTCATTGCTGATC	bowtie	0.181675	0.21958	0.637003	170.148	80.8808	na	na	na	na	na
rRF-20-2J78IW81	CAAGCGTTGGATTGTTCACC	rRFs	0.0634238	0.220016	0.637033	16.4653	15.6893	na	na	sense,sense,sense,sense,sense,sense!28S,28S,28S,28S,28S,28S!21_+_8445628_8445647,21_+_8218358_8218377,21_+_8401396_8401415,na,na,na!4483 to 4502,4471 to 4490,4471 to 4490,4493 to 4512,4486 to 4505,4456 to 4475	na	na
rRF-22-4WEDWXQ34	CTCGTACGACTCTTAGCGGTGG	rRFs	-0.121479	0.219783	0.637033	12.4895	13.7848	na	na	sense,sense,sense,sense,sense,sense!5p8S,5p8S,5p8S,5p8S,5p8S,5p8S!21_+_8439816_8439837,21_+_8212565_8212586,21_+_8395600_8395621,na,na,na!-6 to 16,-6 to 16,-6 to 16,-7 to 15,-6 to 16,-6 to 16	na	na
iso-21-83PI02EZ0	TCAGTGCACTACAGAACTTTG	isomiRs	0.114293	0.219974	0.637033	12.5111	9.56993	MI0000253|hsa-mir-148a&WithFlank&7|-|25949913|25949992@50.70.21![MIMAT0000243&hsa-miR-148a-3p&offsets|0|-1,m-7&7|-|25949922|25949943&offsets|0|-1]!	na	na	na	na
rRF-21-XI43NJE30	TGACTCTAGTCTGGCACGGTG	rRFs	-0.0672161	0.219885	0.637033	10.9769	13.6814	na	na	sense,sense,sense,sense,sense,sense!28S,28S,28S,28S,28S,28S!21_+_8445063_8445083,21_+_8217793_8217813,21_+_8400831_8400851,na,na,na!3918 to 3938,3906 to 3926,3906 to 3926,3928 to 3948,3921 to 3941,3900 to 3920	na	na
rRF-23-68LIN2LUDV	GGCGGCGACTCTGGACGCGAGCC	rRFs	-0.216616	0.219942	0.637033	7.68937	14.6232	na	na	sense,sense,sense,sense,sense!28S,28S,28S,28S,28S!21_+_8444378_8444400,21_+_8217108_8217130,21_+_8400143_8400165,na,na!3233 to 3255,3221 to 3243,3218 to 3240,3231 to 3253,3233 to 3255	na	na
unk-22-6KVLRYVPQ	GGAGGTAGTAGGTTGTATAGTT	isomiRs, LD=1	-0.124354	0.220198	0.637117	68.3672	70.5453	na	na	na	na	na
rRF-18-FP3DY2W	AGCAGCCGACTTAGAACT	rRFs	0.0663948	0.220271	0.637117	47.1135	41.5638	na	na	sense,sense,sense,sense,sense,sense!28S,28S,28S,28S,28S,28S!21_+_8444738_8444755,21_+_8217468_8217485,21_+_8400506_8400523,na,na,na!3593 to 3610,3581 to 3598,3581 to 3598,3603 to 3620,3596 to 3613,3575 to 3592	na	na
unk-26-98YP9LON4VD	TGTGGTTCAGTGGTAGAATTCTCGCC	tRFs, LD=1	0.226446	0.220301	0.637117	8.08803	7.04358	na	na	na	na	na
rpF-17-J2KB8BH	CAGGACCAAATCAAAAG	RepeatMasker	-0.084301	0.220488	0.63741	7.15171	8.69882	na	na	na	na	HumanRepetitiveSequence(Sense)!LINE|L2(Sense)
rRF-29-DROYZOYB0BII	AATCCGACTGTTTAATTAAAACAAAGCAT	rRFs	-0.0993163	0.220684	0.637731	7.40619	7.93208	na	na	sense,sense,sense,sense,sense,sense!28S,28S,28S,28S,28S,28S!21_+_8444771_8444799,21_+_8217501_8217529,21_+_8400539_8400567,na,na,na!3626 to 3654,3614 to 3642,3614 to 3642,3636 to 3664,3629 to 3657,3608 to 3636	na	na
tRF-33-MIF91SS2P4FIDQ	CGGCTAGCTCAGTCGGTAGAGCATGAGACTCTT	tRFs	0.220582	0.221264	0.637821	111.794	57.8303	na	trna119_LysCTT_1_-_145395522_145395594@4.36.33,trna11_LysCTT_5_-_180648979_180649051@4.36.33,trna13_LysCTT_6_+_26556774_26556846@4.36.33,trna7_LysCTT_16_+_3225692_3225764@4.36.33,trna9_LysCTT_5_+_180634755_180634827@4.36.33	na	na	na
iso-19-YLDFI0EP	TTATAAAGCAATGAGACTG	isomiRs	0.135472	0.221293	0.637821	51.0352	46.4413	MI0000802|hsa-mir-340&WithFlank&5|-|180015297|180015403@22.40.19![MIMAT0004692&hsa-miR-340-5p&offsets|0|-3,m-220&5|-|180015361|180015382&offsets|0|-3]!	na	na	na	na
unk-32-PN98YP9LON4V2	GCATTTGTGGTTCAGTGGTAGAATTCTCGCCA	tRFs, LD=2	0.281598	0.221927	0.637821	92.7097	60.533	na	na	na	na	na
rRF-20-W8JW9B24	TCTGGCATGTTGGAACAATG	rRFs	0.0869322	0.221528	0.637821	12.7816	11.5178	na	na	sense,sense,sense,sense,sense,sense!28S,28S,28S,28S,28S,28S!21_+_8443964_8443983,21_+_8216695_8216714,21_+_8399729_8399748,na,na,na!2819 to 2838,2808 to 2827,2804 to 2823,2818 to 2837,2819 to 2838,2806 to 2825	na	na
rRF-34-F7MN67MEFSSR1M	AGCCTCGGTTGGCCTCGGATAGCCGGTCCCCCGC	rRFs	0.107548	0.221181	0.637821	19.532	21.9154	na	na	sense,sense,sense,sense,sense,sense!28S,28S,28S,28S,28S,28S!21_+_8445886_8445919,21_+_8218616_8218649,21_+_8401654_8401687,na,na,na!4741 to 4774,4729 to 4762,4729 to 4762,4751 to 4784,4744 to 4777,4713 to 4746	na	na
iso-22-I3X1H204K	ATGGTTGACCATAGAACATGCG	isomiRs	0.0955475	0.221636	0.637821	9.08634	7.14152	MI0000788|hsa-mir-380&WithFlank&14|+|101025011|101025083@10.31.22![MIMAT0000734&hsa-miR-380-5p&offsets|-1|-1,m-762&14|+|101025020|101025041&offsets|0|0]!	na	na	na	na
rRF-18-E4QD3ID6	ACGTGGCGACCCGCTGAA	rRFs	0.0688959	0.221984	0.637821	16.0772	19.7478	na	na	sense,sense,sense,sense,sense,sense!28S,28S,28S,28S,28S,28S!21_+_8441162_8441179,21_+_8213904_8213921,21_+_8396942_8396959,na,na,na!17 to 34,17 to 34,17 to 34,17 to 34,17 to 34,17 to 34	na	na
unk-16-LF2K7YD	CGACACAAGGGTTTGC	rRFs, LD=1	0.096232	0.221679	0.637821	28.2664	39.9934	na	na	na	na	na
unk-24-9LOX7EZWKE	TGGTAGACTAGTGATTTTGTTGTT	isomiRs, LD=1	-0.121132	0.221569	0.637821	13.5375	13.2838	na	na	na	na	na
rRF-17-4VZENUQ	CTCGCTTGATCTTGATT	rRFs	-0.0612885	0.220987	0.637821	16.0094	18.522	na	na	sense,sense,sense,sense,sense,sense!28S,28S,28S,28S,28S,28S!21_+_8445426_8445442,21_+_8218156_8218172,21_+_8401194_8401210,na,na,na!4281 to 4297,4269 to 4285,4269 to 4285,4291 to 4307,4284 to 4300,4254 to 4270	na	na
rRF-19-LVL8N21S	CGCGCCGCGGCTGGACGAG	rRFs	-0.191605	0.221808	0.637821	11.6136	16.8512	na	na	sense,sense,sense,sense,sense,sense!28S,28S,28S,28S,28S,28S!21_+_8444083_8444101,21_+_8216814_8216832,21_+_8399848_8399866,na,na,na!2938 to 2956,2927 to 2945,2923 to 2941,2937 to 2955,2938 to 2956,2925 to 2943	na	na
rRF-23-47EY5ON40B	CTCCTACTTGGATAACTGTGGTA	rRFs	-0.123784	0.221995	0.637821	11.8152	14.1595	na	na	sense,sense,sense,sense,sense,sense!18S,18S,18S,18S,18S,18S!21_+_8437011_8437033,21_+_8209766_8209788,21_+_8392801_8392823,na,na,na!136 to 158,136 to 158,136 to 158,136 to 158,136 to 158,136 to 158	na	na
unk-32-877343RX6NMS3	TCCCTGTGGTCTAGTGGTTAGGATTCGTCGCT	tRFs, LD=2	0.153655	0.221036	0.637821	13.5398	12.5869	na	na	na	na	na
rRF-36-EJ38M0LYF0E3LDE	ACGGCCCTGGCGGAGCGCTGAGAAGACGGTCGAACT	rRFs	-0.282676	0.221974	0.637821	3.44662	7.93168	na	na	sense,sense,sense,sense,sense,sense!18S,18S,18S,18S,18S,18S!21_+_8438643_8438678,21_+_8211398_8211433,21_+_8394433_8394468,na,na,na!1768 to 1803,1768 to 1803,1768 to 1803,1768 to 1803,1768 to 1803,1770 to 1805	na	na
bwt-38-QF7EOR8MV6KZOYD0	GCGCAGTGATGACCCTCATCTATCACCCTTGACTGATG	bowtie	0.133236	0.220829	0.637821	29.8938	35.4731	na	na	na	na	na
iso-23-WZRXWPNL04	TCTTTGGTTATCTAGCTGTATGG	isomiRs	0.115302	0.222086	0.637837	457.436	416.553	MI0000466|hsa-mir-9-1&WithFlank&1|-|156420335|156420435@22.43.22(+1G),MI0000468|hsa-mir-9-3&WithFlank&15|+|89368011|89368112@22.43.22(+1G),MI0000467|hsa-mir-9-2&WithFlank&5|-|88666847|88666945@22.43.22(+1G)![MIMAT0000441&hsa-miR-9-5p&offsets|0|-1(+1G),m-104&1|-|156420392|156420414&offsets|0|-1(+1G)],[MIMAT0000441_1&hsa-miR-9-5p&offsets|0|-1(+1G),m-105&15|+|89368032|89368054&offsets|0|-1(+1G)],[MIMAT0000441_2&hsa-miR-9-5p&offsets|0|-1(+1G),m-104&5|-|88666902|88666924&offsets|0|-1(+1G)]!	na	na	na	na
rRF-17-3DY2E8P	CCGACTTAGAACTGGTG	rRFs	0.0499672	0.22249	0.638356	44.5126	34.9281	na	na	sense,sense,sense,sense,sense,sense!28S,28S,28S,28S,28S,28S!21_+_8444743_8444759,21_+_8217473_8217489,21_+_8400511_8400527,na,na,na!3598 to 3614,3586 to 3602,3586 to 3602,3608 to 3624,3601 to 3617,3580 to 3596	na	na
iso-20-IIOQIX42	ATGCTGACATATTTACTAGA	isomiRs	0.121025	0.222361	0.638356	11.5337	11.3677	MI0003642|hsa-mir-628&WithFlank&15|-|55372934|55373040@29.48.20![MIMAT0004809&hsa-miR-628-5p&offsets|0|-2,m-273&15|-|55372991|55373012&offsets|0|-2]!	na	na	na	na
unk-32-R4SSI3187QJBJ	GGGTGGTCCGATGGTAGTGGGTTATCAGAACC	yRFs, LD=2	-0.164737	0.222523	0.638356	7.57887	8.61823	na	na	na	na	na
unk-33-87R8WP9N1EZJDW	TCCCTGGTGGTCTAGTGGTTAGGATTTGGCGCT	tRFs, LD=1	0.1203	0.22263	0.638416	8.28559	6.0469	na	na	na	na	na
iso-21-X86XRIBPD	TGCGGGGCTAGGGCTAACAGC	isomiRs	0.106892	0.223015	0.639102	252.999	293.583	MI0005559|hsa-mir-744&WithFlank&17|+|12081893|12082002@17.37.21![MIMAT0004945&hsa-miR-744-5p&offsets|0|-1,m-172&17|+|12081909|12081929&offsets|0|0]!	na	na	na	na
unk-26-5BO8WBNU4M0	GAGAAGACGGTCGAACTTGACTATCG	rRFs, LD=1	-0.360505	0.22304	0.639102	3.94495	12.3066	na	na	na	na	na
iso-21-DN7S94590	AAGTTGTTCGTGGTGGATTCG	isomiRs	0.09901	0.223279	0.639476	21.6234	19.0369	MI0000790|hsa-mir-382&WithFlank&14|+|101054300|101054387@18.38.21![MIMAT0000737&hsa-miR-382-5p&offsets|+1|0,m-274&14|+|101054316|101054337&offsets|+1|0]!	na	na	na	na
rRF-19-UIIDW72S	TAACTATGACTCTCTTAAG	rRFs	-0.091474	0.223346	0.639476	13.2194	14.2276	na	na	sense,sense,sense,sense,sense,sense!28S,28S,28S,28S,28S,28S!21_+_8444900_8444918,21_+_8217630_8217648,21_+_8400668_8400686,na,na,na!3755 to 3773,3743 to 3761,3743 to 3761,3765 to 3783,3758 to 3776,3737 to 3755	na	na
iso-22-N91S5WZFL	CTTTCAGTCGGATGTTTGCAGA	isomiRs	-0.0866506	0.223427	0.639476	9.11409	8.89105	MI0000088|hsa-mir-30a&WithFlank&6|-|71403545|71403627@53.73.21(+1A)![MIMAT0000088&hsa-miR-30a-3p&offsets|0|-1(+1A),m-38&6|-|71403554|71403575&offsets|0|-1(+1A)]!	na	na	na	na
rRF-18-IQOYBVD5	ATTATGACTGAACGCCTC	rRFs	-0.0853429	0.223789	0.639776	11.0404	11.2974	na	na	sense,sense,sense,sense,sense,sense!28S,28S,28S,28S,28S,28S!21_+_8445823_8445840,21_+_8218553_8218570,21_+_8401591_8401608,na,na,na!4678 to 4695,4666 to 4683,4666 to 4683,4688 to 4705,4681 to 4698,4651 to 4668	na	na
rRF-29-BHH9B7I72DKO	AAACGATCTCAACCTATTCTCAAACTTTA	rRFs	-0.0910866	0.22371	0.639776	8.11453	9.22359	na	na	sense,sense,sense,sense,sense,sense!28S,28S,28S,28S,28S,28S!21_+_8442910_8442938,21_+_8215647_8215675,21_+_8398681_8398709,na,na,na!1765 to 1793,1760 to 1788,1756 to 1784,1765 to 1793,1765 to 1793,1752 to 1780	na	na
bwt-21-1L5PBPSZ0	AGGTAGATAGAACAGGTCTTG	bowtie	0.0678704	0.223775	0.639776	37.6686	27.9263	na	na	na	na	na
iso-20-Y0PHM4DV	TTAAGGCACGCGGTGAATGC	isomiRs	0.0838205	0.224162	0.640108	91.3937	98.4482	MI0000445|hsa-mir-124-3&WithFlank&20|+|63178494|63178592@58.77.20,MI0000443|hsa-mir-124-1&WithFlank&8|-|9903382|9903478@58.77.20,MI0000444|hsa-mir-124-2&WithFlank&8|+|64379143|64379263@67.86.20![MIMAT0000422&hsa-miR-124-3p&offsets|-1|-3,m-837&20|+|63178552|63178571&offsets|-1|-1],[MIMAT0000422_1&hsa-miR-124-3p&offsets|-1|-3,m-837&8|-|9903401|9903420&offsets|-1|-1],[MIMAT0000422_2&hsa-miR-124-3p&offsets|-1|-3,m-837&8|+|64379210|64379229&offsets|-1|-1]!	na	na	na	na
rRF-19-E42EMM2J	ACGTGCAAATCGGTCGTCC	rRFs	0.0786226	0.224041	0.640108	6.7805	8.2138	na	na	sense,sense,sense,sense,sense,sense!28S,28S,28S,28S,28S,28S!21_+_8442738_8442756,21_+_8215475_8215493,21_+_8398509_8398527,na,na,na!1593 to 1611,1588 to 1606,1584 to 1602,1593 to 1611,1593 to 1611,1580 to 1598	na	na
rRF-19-J9S2L1JW	CATTCGTAGACGACCTGCT	rRFs	-0.083986	0.224104	0.640108	8.40493	8.21344	na	na	sense,sense,sense,sense,sense,sense!28S,28S,28S,28S,28S,28S!21_+_8446111_8446129,21_+_8218841_8218859,21_+_8401880_8401898,na,na,na!4966 to 4984,4954 to 4972,4955 to 4973,4977 to 4995,4970 to 4988,4935 to 4953	na	na
iso-22-Y51840YYQ	TTCACAGTGGCTAAGTTCTGTT	isomiRs	-0.121648	0.224421	0.640603	16.9428	17.2248	MI0000440|hsa-mir-27b&WithFlank&9|+|95085439|95085547@67.86.20(+2U)![MIMAT0000419&hsa-miR-27b-3p&offsets|0|-1(+2U),m-39&9|+|95085505|95085525&offsets|0|-1(+2U)]!	na	na	na	na
iso-23-W51VE4WRZ	TCTACAGTGCACGTGTCTCCAGT	isomiRs	0.10045	0.225064	0.641013	1768.34	1966.14	MI0000261|hsa-mir-139&WithFlank&11|-|72615057|72615136@13.35.23![MIMAT0000250&hsa-miR-139-5p&offsets|0|0,m-186&11|-|72615102|72615124&offsets|0|0]!	na	na	na	na
unk-22-WZ5XWPNLP	TCTTTGATTATCTAGCTGTATG	isomiRs, LD=1	0.061114	0.225072	0.641013	12.4508	10.1648	na	na	na	na	na
unk-22-XKJL7YUPQ	TGAGGCAGTAGTTTGTACAGTT	isomiRs, LD=1	0.0738063	0.224721	0.641013	11.5406	10.0992	na	na	na	na	na
rRF-18-7FDSSWDK	GTGCAAATCGGTCGTCCG	rRFs	0.0572876	0.225165	0.641013	10.6894	12.8894	na	na	sense,sense,sense,sense,sense,sense!28S,28S,28S,28S,28S,28S!21_+_8442740_8442757,21_+_8215477_8215494,21_+_8398511_8398528,na,na,na!1595 to 1612,1590 to 1607,1586 to 1603,1595 to 1612,1595 to 1612,1582 to 1599	na	na
rRF-37-FOHN2D5BNYDJL0P	AGCAAATATTCAAACGAGAACTTTGAAGGCCGAAGTG	rRFs	0.0734585	0.225088	0.641013	7.25056	7.60717	na	na	sense,sense,sense,sense,sense,sense!28S,28S,28S,28S,28S,28S!21_+_8443508_8443544,21_+_8216239_8216275,21_+_8399273_8399309,na,na,na!2363 to 2399,2352 to 2388,2348 to 2384,2362 to 2398,2363 to 2399,2350 to 2386	na	na
rRF-21-N2LUP8P7E	CTGGACGCGAGCCGGGCCCTT	rRFs	-0.270295	0.224966	0.641013	6.46337	13.794	na	na	sense,sense,sense,sense,sense,sense!28S,28S,28S,28S,28S,28S!21_+_8444388_8444408,21_+_8217118_8217138,21_+_8400153_8400173,na,na,na!3243 to 3263,3231 to 3251,3228 to 3248,3241 to 3261,3243 to 3263,3221 to 3241	na	na
bwt-22-N7P4OXOQP	CTTCTGCATGGACTAGACATTG	bowtie	-0.45627	0.224769	0.641013	14.2201	32.5543	na	na	na	na	na
rRF-16-3D9ZDXB	CCGACTGTTTAATTAA	rRFs	-0.112339	0.225517	0.641526	20.2192	21.2505	na	na	sense,sense,sense,sense,sense,sense!28S,28S,28S,28S,28S,28S!21_+_8444774_8444789,21_+_8217504_8217519,21_+_8400542_8400557,na,na,na!3629 to 3644,3617 to 3632,3617 to 3632,3639 to 3654,3632 to 3647,3611 to 3626	na	na
unk-32-Q99P9P9NH57S3	GCTTCTGTAGTGTAGTGGTTATCACGTTCGCT	tRFs, LD=1	-0.245907	0.225504	0.641526	6.36317	7.11959	na	na	na	na	na
rRF-22-ZEH2JF6HN	TTGATATAGACAGCAGGACGGT	rRFs	-0.112016	0.225903	0.64238	8.23329	9.09871	na	na	sense,sense,sense,sense,sense,sense!28S,28S,28S,28S,28S,28S!21_+_8443098_8443119,21_+_8215835_8215856,21_+_8398869_8398890,na,na,na!1953 to 1974,1948 to 1969,1944 to 1965,1953 to 1974,1953 to 1974,1940 to 1961	na	na
rRF-22-FP3DY2E8P	AGCAGCCGACTTAGAACTGGTG	rRFs	0.05062	0.22605	0.642552	25.9889	20.7372	na	na	sense,sense,sense,sense,sense,sense!28S,28S,28S,28S,28S,28S!21_+_8444738_8444759,21_+_8217468_8217489,21_+_8400506_8400527,na,na,na!3593 to 3614,3581 to 3602,3581 to 3602,3603 to 3624,3596 to 3617,3575 to 3596	na	na
rRF-18-ZBDBNYS	TTGAAAAGAACTTTGAAG	rRFs	0.130861	0.226299	0.643016	11.0539	8.23252	na	na	sense,sense,sense,sense,sense,sense!28S,28S,28S,28S,28S,28S!21_+_8441525_8441542,21_+_8214267_8214284,21_+_8397305_8397322,na,na,na!380 to 397,380 to 397,380 to 397,380 to 397,380 to 397,371 to 388	na	na
unk-21-X2X02YV1E	TGAGATGAAGCACTGTAGCCT	isomiRs, LD=1	-0.200129	0.226401	0.643062	15.632	18.1506	na	na	na	na	na
rRF-17-2339XML	CAAGTCCTTCTGATCGA	rRFs	0.0480459	0.226491	0.643073	16.1322	15.6663	na	na	sense,sense,sense,sense,sense,sense!28S,28S,28S,28S,28S,28S!21_+_8441341_8441357,21_+_8214083_8214099,21_+_8397121_8397137,na,na,na!196 to 212,196 to 212,196 to 212,196 to 212,196 to 212,193 to 209	na	na
rRF-17-J8DM6EJ	CATGGAAGTCGGAATCC	rRFs	0.0557277	0.226596	0.643126	16.7029	17.0686	na	na	sense,sense,sense,sense,sense,sense!28S,28S,28S,28S,28S,28S!21_+_8443123_8443139,21_+_8215860_8215876,21_+_8398894_8398910,na,na,na!1978 to 1994,1973 to 1989,1969 to 1985,1978 to 1994,1978 to 1994,1965 to 1981	na	na
unk-36-6YSSI3187QJBNQB	GGCTGGTCCGATGGTAGTGGGTTATCAGAACTTATA	yRFs, LD=1	-0.233033	0.227124	0.64384	61.3521	76.543	na	na	na	na	na
tRF-33-Q99P9P9NH57SD3	GCTTCTGTAGTGTAGTGGTTATCACGTTCGCCT	tRFs	0.265259	0.227084	0.64384	22.2991	12.6487	na	trna152_ValCAC_6_-_27248049_27248121@1.33.33	na	na	na
iso-22-0YPL24VEQ	ACCTGGCATACAATGTAGATTT	isomiRs	0.0867493	0.227094	0.64384	12.5554	11.4706	MI0000298|hsa-mir-221&WithFlank&X|-|45746151|45746272@31.52.22![MIMAT0004568&hsa-miR-221-5p&offsets|0|0,m-405&X|-|45746220|45746242&offsets|0|-1]!	na	na	na	na
iso-24-YNQXFEEH2X	TTATTGCTTAAGAATACGCGTAGA	isomiRs	0.109908	0.227192	0.64384	12.5689	14.1309	MI0000454|hsa-mir-137&WithFlank&1|-|98046064|98046177@65.87.23(+1A)![MIMAT0000429&hsa-miR-137-3p&offsets|0|0(+1A),m-850&1|-|98046092|98046113&offsets|0|+1(+1A)]!	na	na	na	na
rRF-27-E5WUWNZ9EUJ	ACTACTCTGATCGTTTTTTCACTGACC	rRFs	-0.0840118	0.22728	0.643844	8.26802	8.65276	na	na	sense,sense,sense,sense,sense,sense!28S,28S,28S,28S,28S,28S!21_+_8445195_8445221,21_+_8217925_8217951,21_+_8400963_8400989,na,na,na!4050 to 4076,4038 to 4064,4038 to 4064,4060 to 4086,4053 to 4079,4031 to 4057	na	na
unk-24-9BOX7EZWJU	TGGAAGACTAGTGATTTTGTTGCA	isomiRs, LD=1	-0.20035	0.227391	0.643917	6.76531	8.586	na	na	na	na	na
rRF-18-05U9XM0E	ACCACTACTCTGATCGTT	rRFs	-0.0802775	0.227537	0.644086	9.91459	8.88514	na	na	sense,sense,sense,sense,sense,sense!28S,28S,28S,28S,28S,28S!21_+_8445192_8445209,21_+_8217922_8217939,21_+_8400960_8400977,na,na,na!4047 to 4064,4035 to 4052,4035 to 4052,4057 to 4074,4050 to 4067,4028 to 4045	na	na
iso-23-2RS20U3YDL	CACCCGTAGAACCGACCTTGCGA	isomiRs	-0.084666	0.227801	0.644588	81.6913	85.4137	MI0000746|hsa-mir-99b&WithFlank&19|+|51692606|51692687@13.34.22(+1A)![MIMAT0000689&hsa-miR-99b-5p&offsets|0|0(+1A),m-10&19|+|51692618|51692639&offsets|0|0(+1A)]!	na	na	na	na
unk-22-YOSE4KHK3	TTCAAGTAATCTAGGATAGGCT	isomiRs, LD=1	0.10989	0.228169	0.645205	89.4404	74.7079	na	na	na	na	na
rRF-20-M7MSLVQM	CGTCTCGTCGCGCGCGCGTC	rRFs	-0.190372	0.228192	0.645205	6.81229	12.2361	na	na	sense,sense,sense,sense,sense!28S,28S,28S,28S,28S!21_+_8444494_8444513,21_+_8217224_8217243,21_+_8400259_8400278,na,na!3349 to 3368,3337 to 3356,3334 to 3353,3350 to 3369,3349 to 3368	na	na
unk-21-VFKMXBWJE	TAGCACCATCTGAAATCGGCT	isomiRs, LD=1	0.151259	0.228979	0.647187	9.01791	9.04188	na	na	na	na	na
iso-20-WL341OUL	TCGTACCGTGAGTAATAATA	isomiRs	0.104638	0.229594	0.648435	127.185	103.807	MI0000471|hsa-mir-126&WithFlank&9|+|136670596|136670692@58.76.19(+1A)![MIMAT0000445&hsa-miR-126-3p&offsets|0|-3(+1A),m-40&9|+|136670653|136670674&offsets|0|-3(+1A)]!	na	na	na	na
iso-23-8PJ67EZW0L	TCCAGCATCAGTGATTTTGTTGA	isomiRs	0.155116	0.229586	0.648435	5.82527	6.01211	MI0000814|hsa-mir-338&WithFlank&17|-|81125877|81125955@48.70.23![MIMAT0000763&hsa-miR-338-3p&offsets|0|+1,m-118&17|-|81125887|81125908&offsets|0|+1]!	na	na	na	na
iso-22-YMFE46R31	TTATCAGAATCTCCAGGGGTAC	isomiRs	0.0968458	0.229853	0.648676	40.9853	41.1058	MI0000760|hsa-mir-361&WithFlank&X|-|85903630|85903713@12.33.22![MIMAT0000703&hsa-miR-361-5p&offsets|0|0,m-89&X|-|85903681|85903702&offsets|0|0]!	na	na	na	na
rRF-20-QH3HQ8E0	GCGCGCCGCGGCTGGACGAG	rRFs	-0.209378	0.229852	0.648676	5.48767	9.07754	na	na	sense,sense,sense,sense,sense,sense!28S,28S,28S,28S,28S,28S!21_+_8444082_8444101,21_+_8216813_8216832,21_+_8399847_8399866,na,na,na!2937 to 2956,2926 to 2945,2922 to 2941,2936 to 2955,2937 to 2956,2924 to 2943	na	na
unk-34-87R8WP9N1EWJIO	TCCCTGGTGGTCTAGTGGTTAGGATTCGGCGCTA	tRFs, LD=1	0.188686	0.231165	0.649619	151.606	123.562	na	na	na	na	na
unk-43-483ELBR0WKYPHRLED2	CTCGGCCGATCGAAAGGGAGTCGGGTTCAGATCCCCGAATCCA	rRFs, LD=1	0.14607	0.230809	0.649619	15.4355	14.1651	na	na	na	na	na
iso-22-5BZ4Q80MP	GAGAATTGTGGCTGGACATCTG	isomiRs	-0.164196	0.230821	0.649619	12.4488	14.4423	MI0000740|hsa-mir-219a-2&WithFlank&9|-|128392612|128392720@67.88.22![MIMAT0004675&hsa-miR-219a-2-3p&offsets|-1|-1,m-841&9|-|128392632|128392653&offsets|-1|-1]!	na	na	na	na
unk-33-I89NJ4S2I7L7DU	ATTGGTGGTTCAGTGGTAGAATTCTCGCCTGCA	tRFs, LD=1	-0.201284	0.230528	0.649619	52.7956	73.9277	na	na	na	na	na
iso-22-YLHF0YH0P	TTATAATACAACCTGATAAGTG	isomiRs	0.148343	0.231231	0.649619	57.3548	53.8293	MI0000782|hsa-mir-374a&WithFlank&X|-|74287280|74287363@18.39.22![MIMAT0000727&hsa-miR-374a-5p&offsets|0|0,m-184&X|-|74287325|74287346&offsets|0|0]!	na	na	na	na
iso-24-W84S978I13	TCTGGCTCCGTGTCTTCACTCCCT	isomiRs	0.075862	0.231141	0.649619	11.2748	11.526	MI0000478|hsa-mir-149&WithFlank&2|+|240455995|240456095@21.43.23(+1U)![MIMAT0000450&hsa-miR-149-5p&offsets|0|0(+1U),m-195&2|+|240456015|240456037&offsets|0|0(+1U)]!	na	na	na	na
unk-23-WZ1XWPNL0L	TCTTTAGTTATCTAGCTGTATGA	isomiRs, LD=1	0.0785191	0.230375	0.649619	14.9973	12.7569	na	na	na	na	na
rRF-22-WIQE4NO05	TCGCTGCGATCTATTGAAAGTC	rRFs	0.0853711	0.230674	0.649619	12.2957	13.9412	na	na	sense,sense,sense,sense,sense,sense!28S,28S,28S,28S,28S,28S!21_+_8446167_8446188,21_+_8218897_8218918,21_+_8401936_8401957,na,na,na!5022 to 5043,5010 to 5031,5011 to 5032,5033 to 5054,5026 to 5047,4991 to 5012	na	na
rRF-27-WUWNZ9EUK8P	TCTGATCGTTTTTTCACTGACCCGGTG	rRFs	-0.0790442	0.231065	0.649619	6.92776	6.75308	na	na	sense,sense,sense,sense,sense,sense!28S,28S,28S,28S,28S,28S!21_+_8445200_8445226,21_+_8217930_8217956,21_+_8400968_8400994,na,na,na!4055 to 4081,4043 to 4069,4043 to 4069,4065 to 4091,4058 to 4084,4036 to 4062	na	na
unk-23-OQ8DQWM4Z	GACATTCAACGCTGTCGGTGAGT	isomiRs, LD=1	0.109111	0.230829	0.649619	8.28873	11.5224	na	na	na	na	na
rRF-18-N2LUP8DV	CTGGACGCGAGCCGGGCC	rRFs	-0.233182	0.230919	0.649619	7.13754	17.1624	na	na	sense,sense,sense,sense,sense,sense!28S,28S,28S,28S,28S,28S!21_+_8444388_8444405,21_+_8217118_8217135,21_+_8400153_8400170,na,na,na!3243 to 3260,3231 to 3248,3228 to 3245,3241 to 3258,3243 to 3260,3221 to 3238	na	na
bwt-16-JSOI53D	CATCGGAACTGAGGTC	bowtie	-0.263998	0.231216	0.649619	3.90095	7.93246	na	na	na	na	na
bwt-40-77WU7YNBP5IXR5X2	GTTCTTCTGAGTTTGCTGAAGCCACATTTAGGTACTGAGA	bowtie	-0.139364	0.231378	0.649788	9.47194	10.6132	na	na	na	na	na
unk-31-PN68YP9LON4VD	GCATTGGCGGTTCAGTGGTAGAATTCTCGCC	tRFs, LD=1	0.125555	0.231888	0.650978	24.8375	18.7803	na	na	na	na	na
iso-21-BQ8N7WM40	AACATTCATTGTTGTCGGTGG	isomiRs	0.113321	0.232524	0.651537	15.7255	17.3424	MI0003139|hsa-mir-181d&WithFlank&19|+|13874869|13875017@42.62.21![MIMAT0002821&hsa-miR-181d-5p&offsets|0|-2,m-194&19|+|13874910|13874932&offsets|0|-2]!	na	na	na	na
unk-32-KY9MV47P596V5	CCCTGTGGTCTAGTGGTTAGGATTCGGCGCTC	tRFs, LD=1	0.180581	0.23233	0.651537	10.0102	9.0396	na	na	na	na	na
rRF-18-E4YK0S6	ACGTGTTAGGACCCGAAA	rRFs	0.0711393	0.232495	0.651537	6.903	7.02982	na	na	sense,sense,sense,sense,sense,sense!28S,28S,28S,28S,28S,28S!21_+_8442653_8442670,21_+_8215390_8215407,21_+_8398424_8398441,na,na,na!1508 to 1525,1503 to 1520,1499 to 1516,1508 to 1525,1508 to 1525,1495 to 1512	na	na
unk-21-BRS288EYE	AACCCGTAGATCCGGACTTGT	isomiRs, LD=1	-0.0945646	0.232435	0.651537	8.24502	6.96803	na	na	na	na	na
unk-24-9BOX7EZWJ9	TGGAAGACTAGTGATTTTGTTGGC	isomiRs, LD=1	-0.185271	0.232213	0.651537	11.0877	13.5512	na	na	na	na	na
iso-23-VIV6OYIND7	TAGCTTATCAGACTGATGTTGAT	isomiRs	-0.170589	0.233175	0.652628	106.797	107.022	MI0000077|hsa-mir-21&WithFlank&17|+|59841260|59841343@14.35.22(+1U)![MIMAT0000076&hsa-miR-21-5p&offsets|0|0(+1U),m-1&17|+|59841273|59841294&offsets|0|0(+1U)]!	na	na	na	na
unk-16-9LON4VE	TGGTAGAATTCTCGCT	tRFs, LD=1	-0.25161	0.233057	0.652628	20.2462	38.9908	na	na	na	na	na
unk-28-IWR918VBY9DW	ATTGTGGTTCAGTGGTAGAATTCTCGCT	tRFs, LD=2	-0.202084	0.233104	0.652628	8.5117	13.9721	na	na	na	na	na
rRF-21-395WMINRE	CCTTCGATGTCGGCTCTTCCT	rRFs	-0.115024	0.233489	0.653262	10.2989	10.8337	na	na	sense,sense,sense,sense,sense,sense!28S,28S,28S,28S,28S,28S!21_+_8445585_8445605,21_+_8218315_8218335,21_+_8401353_8401373,na,na,na!4440 to 4460,4428 to 4448,4428 to 4448,4450 to 4470,4443 to 4463,4413 to 4433	na	na
tRF-16-PSQP4PE	GCCCGGCTAGCTCAGT	tRFs	-0.242273	0.233692	0.65334	5.77665	9.1137	na	trna10_LysCTT_16_+_3241501_3241573@1.16.16,trna119_LysCTT_1_-_145395522_145395594@1.16.16,trna11_LysCTT_5_-_180648979_180649051@1.16.16,trna13_LysCTT_14_-_58706613_58706685@1.16.16,trna13_LysCTT_6_+_26556774_26556846@1.16.16,trna2_LysCTT_15_+_79152904_79152976@1.16.16,trna30_LysCTT_16_-_3230555_3230627@1.16.16,trna32_LysCTT_16_-_3207406_3207478@1.16.16,trna7_LysCTT_16_+_3225692_3225764@1.16.16,trna9_LysCTT_5_+_180634755_180634827@1.16.16	na	na	na
rRF-23-7KIQOYBVD5	GTGGGATTATGACTGAACGCCTC	rRFs	0.095137	0.233676	0.65334	6.34285	7.15694	na	na	sense,sense,sense,sense,sense,sense!28S,28S,28S,28S,28S,28S!21_+_8445818_8445840,21_+_8218548_8218570,21_+_8401586_8401608,na,na,na!4673 to 4695,4661 to 4683,4661 to 4683,4683 to 4705,4676 to 4698,4646 to 4668	na	na
iso-18-XKVLRY0I	TGAGGTAGTAGGTTGTAT	isomiRs	0.107705	0.233992	0.653936	174.065	145.787	MI0000061|hsa-let-7a-2&WithFlank&11|-|122146516|122146599@11.28.18,MI0000064|hsa-let-7c&WithFlank&21|+|16539822|16539917@17.34.18,MI0000062|hsa-let-7a-3&WithFlank&22|+|46112743|46112828@10.27.18,MI0000060|hsa-let-7a-1&WithFlank&9|+|94175951|94176042@12.29.18![MIMAT0000062&hsa-let-7a-5p&offsets|0|-4,m-6&11|-|122146568|122146589&offsets|0|-4],[MIMAT0000064&hsa-let-7c-5p&offsets|0|-4,m-37&21|+|16539838|16539859&offsets|0|-4],[MIMAT0000062_1&hsa-let-7a-5p&offsets|0|-4,m-5&22|+|46112752|46112773&offsets|0|-4],[MIMAT0000062_2&hsa-let-7a-5p&offsets|0|-4,m-4&9|+|94175962|94175983&offsets|0|-4]!	na	na	na	na
iso-23-BRS28UWY0N	AACCCGTAGATCCGATCTTGTGT	isomiRs	0.0972636	0.234178	0.654211	346.21	447.241	MI0000101|hsa-mir-99a&WithFlank&21|+|16539083|16539175@19.40.22(+1U)![MIMAT0000097&hsa-miR-99a-5p&offsets|0|0(+1U),m-64&21|+|16539101|16539121&offsets|0|+1(+1U)]!	na	na	na	na
unk-22-XKVLQYUPQ	TGAGGTAGTAGCTTGTACAGTT	isomiRs, LD=1	0.0667653	0.234734	0.655517	11.6458	10.4169	na	na	na	na	na
rRF-28-7INB96D4DBDE	GTGCTCTGAATGTCAAAGTGAAGAAATT	rRFs	0.070869	0.235069	0.655965	11.68	12.2286	na	na	sense,sense,sense,sense,sense,sense!28S,28S,28S,28S,28S,28S!21_+_8444845_8444872,21_+_8217575_8217602,21_+_8400613_8400640,na,na,na!3700 to 3727,3688 to 3715,3688 to 3715,3710 to 3737,3703 to 3730,3682 to 3709	na	na
unk-22-QL341OU4K	GCGTACCGTGAGTAATAATGCG	isomiRs, LD=1	0.167646	0.235009	0.655965	7.29157	7.94493	na	na	na	na	na
tRF-34-JYSWRYVMMV5B2V	CATTGGTCGTGGTTGTAGTCCGTGCGAGAATACC	tRFs	-0.230093	0.23539	0.656142	56.1936	68.3561	na	trnaMT_GluTTC_MT_-_14674_14742@38.71.34,trnalookalike8_GluTTC_5_-_93905172_93905240@38.71.34	na	na	na
tRF/rpF-27-N3R718YKISM	CTGGTGGTCTAGTGGTTAGGATTCGGC	tRFs	0.227079	0.235225	0.656142	12.0085	10.5788	na	trna116_GluCTC_1_-_145399233_145399304@4.30.27,trna59_GluCTC_1_+_249168447_249168518@4.30.27,trna71_GluCTC_1_-_161439189_161439260@4.30.27,trna74_GluCTC_1_-_161431809_161431880@4.30.27,trna77_GluCTC_1_-_161424398_161424469@4.30.27,trna77_GluCTC_6_+_28949976_28950047@4.30.27,trna80_GluCTC_1_-_161417018_161417089@4.30.27,trna87_GluCTC_6_-_126101393_126101464@4.30.27	na	na	HumanRepetitiveSequence(Sense)!tRNA|tRNA(Sense)
bwt-39-NINBRJXEOB91Z7HR	CTGCTCTGAAGGGGCTGAATGAAAATGGCCTTTCTGAAC	bowtie	0.171105	0.235396	0.656142	12.7916	11.6752	na	na	na	na	na
rRF-19-1DFB3RH0	AGGACAGAAACCTCCCGTG	rRFs	-0.0487688	0.235858	0.656695	16.6684	20.911	na	na	sense,sense,sense,sense,sense,sense!28S,28S,28S,28S,28S,28S!21_+_8445390_8445408,21_+_8218120_8218138,21_+_8401158_8401176,na,na,na!4245 to 4263,4233 to 4251,4233 to 4251,4255 to 4273,4248 to 4266,4218 to 4236	na	na
rRF-23-XBU64INEDN	TGAAATACCACTACTCTGATCGT	rRFs	-0.101088	0.235829	0.656695	10.644	11.6308	na	na	sense,sense,sense,sense,sense,sense!28S,28S,28S,28S,28S,28S!21_+_8445186_8445208,21_+_8217916_8217938,21_+_8400954_8400976,na,na,na!4041 to 4063,4029 to 4051,4029 to 4051,4051 to 4073,4044 to 4066,4022 to 4044	na	na
iso-22-SQ0HQ737J	GTCATACACGGCTCTCCTCTCC	isomiRs	-0.104612	0.235801	0.656695	12.5777	14.6499	MI0002469|hsa-mir-485&WithFlank&14|+|101055413|101055497@52.72.21(+1C)![MIMAT0002176&hsa-miR-485-3p&offsets|0|-1(+1C),m-435&14|+|101055464|101055485&offsets|0|-1(+1C)]!	na	na	na	na
iso-19-UK2WRUFM	TAAGGCACGTGGTGAATGC	isomiRs	0.0806789	0.236138	0.657229	7.04904	8.16554	[COSN509412]![MI0000444|hsa-mir-124-2&WithFlank|8|+|64379143|64379263]![TAAGGCACGCGGTGAATGC]	na	na	na	na
unk-33-I7XUK87SZRMJD9	ATTCTTGCGACCCGGGTTCGTTTCCCGGGCGGC	tRFs, LD=1	-0.4283	0.2363	0.657435	2.58311	9.69349	na	na	na	na	na
rRF-17-IM69Y7I	ATGTCGGCTCTTCCTAT	rRFs	-0.102618	0.236462	0.657642	9.3146	11.3986	na	na	sense,sense,sense,sense,sense,sense!28S,28S,28S,28S,28S,28S!21_+_8445591_8445607,21_+_8218321_8218337,21_+_8401359_8401375,na,na,na!4446 to 4462,4434 to 4450,4434 to 4450,4456 to 4472,4449 to 4465,4419 to 4435	na	na
iso-24-BRS28UEYJ6	AACCCGTAGATCCGAACTTGTGAA	isomiRs	0.0962845	0.236968	0.657806	38.251	29.161	MI0000102|hsa-mir-100&WithFlank&11|-|122152223|122152314@19.40.22(+2A)![MIMAT0000098&hsa-miR-100-5p&offsets|0|0(+2A),m-27&11|-|122152276|122152296&offsets|0|+1(+2A)]!	na	na	na	na
iso-22-1YYWR8IS3	AGTTGTTCGTGGTGGATTCGCT	isomiRs	0.106561	0.236806	0.657806	16.9142	19.95	MI0000790|hsa-mir-382&WithFlank&14|+|101054300|101054387@19.40.22![MIMAT0000737&hsa-miR-382-5p&offsets|+2|+2,m-274&14|+|101054316|101054337&offsets|+2|+2]!	na	na	na	na
unk-31-8773436X6NMHD	TCCCTGTGGTCTAGTGGCTAGGATTCGGCGC	tRFs, LD=1	0.22283	0.236844	0.657806	10.3192	8.38969	na	na	na	na	na
rRF-27-FUMSNZXMNSI	AGCGACGTCGCTTTTTGATCCTTCGAT	rRFs	-0.0810961	0.237049	0.657806	6.90966	7.3321	na	na	sense,sense,sense,sense,sense,sense!28S,28S,28S,28S,28S,28S!21_+_8445566_8445592,21_+_8218296_8218322,21_+_8401334_8401360,na,na,na!4421 to 4447,4409 to 4435,4409 to 4435,4431 to 4457,4424 to 4450,4394 to 4420	na	na
iso-26-BQ8DQWM41ZE	AACATTCAACGCTGTCGGTGAGTTTT	isomiRs	0.125553	0.236953	0.657806	9.08826	10.303	MI0000289|hsa-mir-181a-1&WithFlank&1|-|198859038|198859159@30.54.25(+1U),MI0000269|hsa-mir-181a-2&WithFlank&9|+|124692436|124692557@45.69.25(+1U)![MIMAT0000256&hsa-miR-181a-5p&offsets|0|+2(+1U),m-32&1|-|198859108|198859130&offsets|0|+2(+1U)],[MIMAT0000256_1&hsa-miR-181a-5p&offsets|0|+2(+1U),m-32&9|+|124692480|124692502&offsets|0|+2(+1U)]!	na	na	na	na
bwt-30-SBX4E9EZZRKM	GTAAATGATGACTTCACTTTTTTCCCCATC	bowtie	0.160724	0.236752	0.657806	20.9969	18.8283	na	na	na	na	na
unk-44-WIQE4N608J3S0F13KN	TCGCTGCGATCTATTGGAAGTCAGCCCTCGACACAAGGGTTTGT	rRFs, LD=1	0.0739171	0.237171	0.657898	44.2234	29.034	na	na	na	na	na
rRF-38-9U0J1YBQRM1SS7DS	TGTGAACAGCAGTTGAACATGGGTCAGTCGGTCCTGAG	rRFs	0.178235	0.237361	0.658092	29.9844	24.7509	na	na	sense,sense,sense,sense,sense,sense!28S,28S,28S,28S,28S,28S!21_+_8443558_8443595,21_+_8216289_8216326,21_+_8399323_8399360,na,na,na!2413 to 2450,2402 to 2439,2398 to 2435,2412 to 2449,2413 to 2450,2400 to 2437	na	na
iso-21-RV1VXQ4Y0	GGTGCAGTGCTGCATCTCTGG	isomiRs	0.15246	0.237417	0.658092	13.251	13.1063	MI0000459|hsa-mir-143&WithFlank&5|+|149428912|149429029@33.53.21![MIMAT0004599&hsa-miR-143-5p&offsets|0|-1,m-211&5|+|149428944|149428964&offsets|0|0]!	na	na	na	na
tRF-32-3IRW18V6XO59J	CCGCTGGTGTAGTGGTATCATGCAAGATTCCC	tRFs	0.197335	0.237563	0.658252	36.6842	39.729	na	trna27_GlyCCC_2_-_70476123_70476193@4.35.32,trna34_GlyCCC_16_-_686736_686806@4.35.32	na	na	na
unk-32-6YSSD31U7Q4OI	GGCTGGTCCGAAGGTAGTGAGTTATCTCAAAT	yRFs, LD=1	0.168611	0.237707	0.658407	5.81608	7.92584	na	na	na	na	na
yRF-24-Y9E5X5ZD29	TTCTCACTACTGCACTTGACTAGC	yRFs	-0.124859	0.237934	0.658791	25.469	27.7451	na	na	na	sense,sense,sense,sense,sense,sense!Y_RNA.432-201_UniqID921,Y_RNA.290-201_UniqID1010,hg38_rmsk_HY1_UniqID619,hg38_rmsk_HY1_UniqID238,hg38_rmsk_HY1_UniqID1828,Y_RNA.660-201_UniqID1880!na,na,na,na,na,na!83 to 106,86 to 109,83 to 106,88 to 111,86 to 109,92 to 115	na
iso-24-9BOX7EZWKB	TGGAAGACTAGTGATTTTGTTGTA	isomiRs	-0.169892	0.23806	0.658896	732.692	804.382	MI0000264|hsa-mir-7-2&WithFlank&15|+|88611819|88611940@38.60.23(+1A),MI0000265|hsa-mir-7-3&WithFlank&19|+|4770664|4770785@37.59.23(+1A),MI0000263|hsa-mir-7-1&WithFlank&9|-|83969742|83969863@30.52.23(+1A)![MIMAT0000252&hsa-miR-7-5p&offsets|0|-1(+1A),m-400&15|+|88611856|88611879&offsets|0|-1(+1A)],[MIMAT0000252_1&hsa-miR-7-5p&offsets|0|-1(+1A),m-402&19|+|4770700|4770723&offsets|0|-1(+1A)],[MIMAT0000252_2&hsa-miR-7-5p&offsets|0|-1(+1A),m-401&9|-|83969811|83969834&offsets|0|-1(+1A)]!	na	na	na	na
unk-22-WL341OU4H	TCGTACCGTGAGTAATAATGAG	isomiRs, LD=1	0.132902	0.238198	0.658932	9.1211	8.95152	na	na	na	na	na
unk-31-P4R8YP9LON45D	GCATGGGTGGTTCAGTGGTAGAATTCTCACC	tRFs, LD=1	-0.214044	0.238249	0.658932	7.16002	7.19712	na	na	na	na	na
iso-22-2X5YXJ8YL	CACTAGATTGTGAGCTCCTGGA	isomiRs	-0.0702109	0.238569	0.659085	83.8903	73.0926	MI0000086|hsa-mir-28&WithFlank&3|+|188688775|188688872@60.81.22![MIMAT0004502&hsa-miR-28-3p&offsets|0|0,m-28&3|+|188688834|188688855&offsets|0|0]!LINE	na	na	na	na
iso-22-83P402EY4	TCAGTGCATGACAGAACTTGGG	isomiRs	0.0997528	0.238411	0.659085	52.1535	43.8822	MI0000462|hsa-mir-152&WithFlank&17|-|48037155|48037253@60.81.22![MIMAT0000438&hsa-miR-152-3p&offsets|0|+1,m-97&17|-|48037174|48037194&offsets|0|+1]!	na	na	na	na
iso-22-875D3ONW4	TCCCTGAGACCCTAACTTGTGG	isomiRs	0.142842	0.238499	0.659085	36.9974	44.0243	MI0000446|hsa-mir-125b-1&WithFlank&11|-|122099751|122099850@21.41.21(+1G),MI0000470|hsa-mir-125b-2&WithFlank&21|+|16590231|16590331@23.43.21(+1G)![MIMAT0000423&hsa-miR-125b-5p&offsets|0|-1(+1G),m-67&11|-|122099809|122099830&offsets|0|-1(+1G)],[MIMAT0000423_1&hsa-miR-125b-5p&offsets|0|-1(+1G),m-68&21|+|16590253|16590274&offsets|0|-1(+1G)]!	na	na	na	na
iso-18-U042U1D6	TAAAGCTAGATAACCGAA	isomiRs	0.122819	0.239029	0.660113	70.0207	77.8655	MI0000466|hsa-mir-9-1&WithFlank&1|-|156420335|156420435@62.79.18,MI0000468|hsa-mir-9-3&WithFlank&15|+|89368011|89368112@62.79.18,MI0000467|hsa-mir-9-2&WithFlank&5|-|88666847|88666945@60.77.18![MIMAT0000442&hsa-miR-9-3p&offsets|+1|-3,m-578&1|-|156420354|156420375&offsets|+1|-3],[MIMAT0000442_1&hsa-miR-9-3p&offsets|+1|-3,m-523&15|+|89368071|89368092&offsets|+1|-3],[MIMAT0000442_2&hsa-miR-9-3p&offsets|+1|-3,m-578&5|-|88666866|88666887&offsets|+1|-3]!	na	na	na	na
rRF-20-U64INEMZ	TACCACTACTCTGATCGTTT	rRFs	-0.103499	0.239144	0.660186	9.39668	9.61587	na	na	sense,sense,sense,sense,sense,sense!28S,28S,28S,28S,28S,28S!21_+_8445191_8445210,21_+_8217921_8217940,21_+_8400959_8400978,na,na,na!4046 to 4065,4034 to 4053,4034 to 4053,4056 to 4075,4049 to 4068,4027 to 4046	na	na
iso-18-9BOX7E0Q	TGGAAGACTAGTGATTTT	isomiRs	-0.111865	0.239395	0.660635	10.3726	12.0647	MI0000264|hsa-mir-7-2&WithFlank&15|+|88611819|88611940@38.55.18,MI0000265|hsa-mir-7-3&WithFlank&19|+|4770664|4770785@37.54.18,MI0000263|hsa-mir-7-1&WithFlank&9|-|83969742|83969863@30.47.18![MIMAT0000252&hsa-miR-7-5p&offsets|0|-6,m-400&15|+|88611856|88611879&offsets|0|-6],[MIMAT0000252_1&hsa-miR-7-5p&offsets|0|-6,m-402&19|+|4770700|4770723&offsets|0|-6],[MIMAT0000252_2&hsa-miR-7-5p&offsets|0|-6,m-401&9|-|83969811|83969834&offsets|0|-6]!	na	na	na	na
rRF-17-ISVDO7M	ATTCGTAGACGACCTGC	rRFs	0.0629719	0.239656	0.660725	24.6952	24.2062	na	na	sense,sense,sense,sense,sense,sense!28S,28S,28S,28S,28S,28S!21_+_8446112_8446128,21_+_8218842_8218858,21_+_8401881_8401897,na,na,na!4967 to 4983,4955 to 4971,4956 to 4972,4978 to 4994,4971 to 4987,4936 to 4952	na	na
rRF-21-QDW8EHFS0	GCGACTCTGGACGCGAGCCGG	rRFs	0.103793	0.239637	0.660725	15.1823	16.9589	na	na	sense,sense,sense,sense,sense!28S,28S,28S,28S,28S!21_+_8444382_8444402,21_+_8217112_8217132,21_+_8400147_8400167,na,na!3237 to 3257,3225 to 3245,3222 to 3242,3235 to 3255,3237 to 3257	na	na
rRF-18-3PJ1OZX	CCTAGCAGCCGACTTAGA	rRFs	-0.0651811	0.239693	0.660725	6.9614	9.01845	na	na	sense,sense,sense,sense,sense,sense!28S,28S,28S,28S,28S,28S!21_+_8444735_8444752,21_+_8217465_8217482,21_+_8400503_8400520,na,na,na!3590 to 3607,3578 to 3595,3578 to 3595,3600 to 3617,3593 to 3610,3572 to 3589	na	na
unk-32-FVX2FHSUEYEQJ	AGCGCTGAGAAGACGGTCGAACTTGACTATCC	rRFs, LD=1	-0.264071	0.240005	0.661341	10.3272	24.6722	na	na	na	na	na
unk-22-BRS282EYP	AACCCGTAGATCAGAACTTGTG	isomiRs, LD=1	-0.12564	0.240522	0.662276	13.5177	12.2177	na	na	na	na	na
rRF-18-L15RM0S	CGACCGATCCCGGAGAAG	rRFs	0.082923	0.24049	0.662276	6.36098	8.4545	na	na	sense,sense,sense,sense,sense,sense!28S,28S,28S,28S,28S,28S!21_+_8443730_8443747,21_+_8216461_8216478,21_+_8399495_8399512,na,na,na!2585 to 2602,2574 to 2591,2570 to 2587,2584 to 2601,2585 to 2602,2572 to 2589	na	na
iso-22-9O0M4F4PK	TGTAAACATCCTACACTCAGCG	isomiRs	0.160698	0.240647	0.662378	11.3132	10.5845	MI0000441|hsa-mir-30b&WithFlank&8|-|134800514|134800613@23.43.21(+1G)![MIMAT0000420&hsa-miR-30b-5p&offsets|0|-1(+1G),m-76&8|-|134800570|134800591&offsets|0|-1(+1G)]!	na	na	na	na
rRF-31-3DY2E8X80PRBE	CCGACTTAGAACTGGTGCGGACCAGGGGAAT	rRFs	0.0856662	0.240787	0.662519	18.4083	15.1206	na	na	sense,sense,sense,sense,sense,sense!28S,28S,28S,28S,28S,28S!21_+_8444743_8444773,21_+_8217473_8217503,21_+_8400511_8400541,na,na,na!3598 to 3628,3586 to 3616,3586 to 3616,3608 to 3638,3601 to 3631,3580 to 3610	na	na
rRF-18-FDZU11D6	AGAACTTTGAAGGCCGAA	rRFs	0.131055	0.241148	0.663023	7.01926	6.65705	na	na	sense,sense,sense,sense,sense,sense!28S,28S,28S,28S,28S,28S!21_+_8443524_8443541,21_+_8216255_8216272,21_+_8399289_8399306,na,na,na!2379 to 2396,2368 to 2385,2364 to 2381,2378 to 2395,2379 to 2396,2366 to 2383	na	na
iso-22-Z4NUWOK4Q	TTGTGCTTGATCTAACCATGTT	isomiRs	0.116579	0.241145	0.663023	7.22796	7.97907	MI0000294|hsa-mir-218-1&WithFlank&4|+|20528269|20528390@31.51.21(+1U),MI0000295|hsa-mir-218-2&WithFlank&5|-|168768140|168768261@31.51.21(+1U)![MIMAT0000275&hsa-miR-218-5p&offsets|0|0(+1U),m-185&4|+|20528299|20528319&offsets|0|0(+1U)],[MIMAT0000275_1&hsa-miR-218-5p&offsets|0|0(+1U),m-187&5|-|168768211|168768231&offsets|0|0(+1U)]!	na	na	na	na
unk-28-ZWR918VBY9DW	TTTGTGGTTCAGTGGTAGAATTCTCGCT	tRFs, LD=2	0.270608	0.241315	0.663239	6.00547	4.99399	na	na	na	na	na
unk-21-Y5R840YYD	TTCACGGTGGCTAAGTTCTGC	isomiRs, LD=1	-0.082731	0.241419	0.66328	11.9477	13.4205	na	na	na	na	na
rRF-30-NSIM69Y7HQ9U	CTTCGATGTCGGCTCTTCCTATCATTGTGA	rRFs	0.104742	0.24152	0.663315	8.75704	8.96013	na	na	sense,sense,sense,sense,sense,sense!28S,28S,28S,28S,28S,28S!21_+_8445586_8445615,21_+_8218316_8218345,21_+_8401354_8401383,na,na,na!4441 to 4470,4429 to 4458,4429 to 4458,4451 to 4480,4444 to 4473,4414 to 4443	na	na
iso-22-FE98N2J74	AGAATTGTGGCTGGACATCTGG	isomiRs	-0.167317	0.241687	0.663529	21.5483	24.8384	MI0000740|hsa-mir-219a-2&WithFlank&9|-|128392612|128392720@68.88.21(+1G)![MIMAT0004675&hsa-miR-219a-2-3p&offsets|0|-1(+1G),m-841&9|-|128392632|128392653&offsets|0|-1(+1G)]!	na	na	na	na
iso-21-Y47Y38OYB	TTATGGTTTGCCTGGGACTGA	isomiRs	-0.147186	0.242086	0.66411	49.0068	54.3263	MI0003591|hsa-mir-584&WithFlank&5|-|149062307|149062415@22.42.21![MIMAT0003249&hsa-miR-584-5p&offsets|0|-1,m-167&5|-|149062374|149062394&offsets|0|0]!	na	na	na	na
rRF-32-FVX2FHSUEYEQ3	AGCGCTGAGAAGACGGTCGAACTTGACTATCT	rRFs	-0.247302	0.242151	0.66411	58.1531	128.155	na	na	sense,sense,sense,sense,sense,sense!18S,18S,18S,18S,18S,18S!21_+_8438656_8438687,21_+_8211411_8211442,21_+_8394446_8394477,na,na,na!1781 to 1812,1781 to 1812,1781 to 1812,1781 to 1812,1781 to 1812,1783 to 1814	na	na
yRF-32-6YSS1V189Z0DO	GGCTGGTCCGAGTGCAGTGGTGTTTACAACTA	yRFs	-0.135109	0.242201	0.66411	23.4491	29.3133	na	na	na	sense,sense,sense,sense,sense,sense,sense,sense!hg38_rmsk_HY3_UniqID667,hg38_rmsk_HY3_UniqID1858,hg38_rmsk_HY3_UniqID125,hg38_rmsk_HY3_UniqID1353,Y_RNA.110-201_UniqID1305,hg38_rmsk_HY3_UniqID1470,Y_RNA.132-201_UniqID223,RNY3_UniqID868!na,na,na,na,na,na,na,na!1 to 32,1 to 32,1 to 32,1 to 32,1 to 32,1 to 32,1 to 32,1 to 32	na
rRF-26-WES84Z3QJYE	TCGATGTCGGCTCTTCCTATCATTGT	rRFs	0.0792548	0.242254	0.66411	9.20537	10.9846	na	na	sense,sense,sense,sense,sense,sense!28S,28S,28S,28S,28S,28S!21_+_8445588_8445613,21_+_8218318_8218343,21_+_8401356_8401381,na,na,na!4443 to 4468,4431 to 4456,4431 to 4456,4453 to 4478,4446 to 4471,4416 to 4441	na	na
tRF/rpF-33-I89NJ4S2I7L7DV	ATTGGTGGTTCAGTGGTAGAATTCTCGCCTGCC	tRFs	-0.157221	0.243182	0.664461	252.981	377.497	na	trna128_GlyGCC_6_-_27870686_27870756@3.35.33,trna18_GlyGCC_16_+_70822597_70822667@3.35.33,trna19_GlyGCC_16_+_70823410_70823480@3.35.33,trna19_GlyGCC_2_-_157257659_157257729@3.35.33,trna24_GlyGCC_16_-_70812942_70813012@3.35.33,trna25_GlyGCC_16_-_70812114_70812184@3.35.33,trna5_GlyGCC_17_+_8029064_8029134@3.35.33,trna68_GlyGCC_1_-_161493637_161493707@3.35.33	na	na	HumanRepetitiveSequence(Sense)!tRNA|tRNA(Sense)
iso-21-N91S5WYF0	CTTTCAGTCGGATGTTTACAG	isomiRs	0.068397	0.243044	0.664461	41.8101	35.7768	MI0000749|hsa-mir-30e&WithFlank&1|+|40754349|40754452@65.85.21![MIMAT0000693&hsa-miR-30e-3p&offsets|0|-1,m-25&1|+|40754413|40754434&offsets|0|-1]!	na	na	na	na
rRF-18-I6BUOI0P	ATTCAAACGAGAACTTTG	rRFs	0.080093	0.242991	0.664461	32.4222	29.1394	na	na	sense,sense,sense,sense,sense,sense!28S,28S,28S,28S,28S,28S!21_+_8443515_8443532,21_+_8216246_8216263,21_+_8399280_8399297,na,na,na!2370 to 2387,2359 to 2376,2355 to 2372,2369 to 2386,2370 to 2387,2357 to 2374	na	na
rRF-16-OR9YFZ0	GACCCTGTTGAGCTTG	rRFs	0.0988267	0.242494	0.664461	14.5943	13.1497	na	na	sense,sense,sense,sense,sense,sense!28S,28S,28S,28S,28S,28S!21_+_8445049_8445064,21_+_8217779_8217794,21_+_8400817_8400832,na,na,na!3904 to 3919,3892 to 3907,3892 to 3907,3914 to 3929,3907 to 3922,3886 to 3901	na	na
unk-24-9BOX73ZWKD	TGGAAGACTAGTGGTTTTGTTGTC	isomiRs, LD=1	-0.101287	0.2429	0.664461	10.5934	11.0259	na	na	na	na	na
iso-20-HBQPHDLB	ATAAAGCTAGATAACCGAAA	isomiRs	0.0893732	0.242973	0.664461	16.6931	18.8484	MI0000466|hsa-mir-9-1&WithFlank&1|-|156420335|156420435@61.80.20,MI0000468|hsa-mir-9-3&WithFlank&15|+|89368011|89368112@61.80.20,MI0000467|hsa-mir-9-2&WithFlank&5|-|88666847|88666945@59.78.20![MIMAT0000442&hsa-miR-9-3p&offsets|0|-2,m-578&1|-|156420354|156420375&offsets|0|-2],[MIMAT0000442_1&hsa-miR-9-3p&offsets|0|-2,m-523&15|+|89368071|89368092&offsets|0|-2],[MIMAT0000442_2&hsa-miR-9-3p&offsets|0|-2,m-578&5|-|88666866|88666887&offsets|0|-2]!	na	na	na	na
rRF-27-YU9SQ78X8NN	TTCGATGTCGGCTCTTCCTATCATTGT	rRFs	0.0976709	0.243161	0.664461	8.50873	9.10517	na	na	sense,sense,sense,sense,sense,sense!28S,28S,28S,28S,28S,28S!21_+_8445587_8445613,21_+_8218317_8218343,21_+_8401355_8401381,na,na,na!4442 to 4468,4430 to 4456,4430 to 4456,4452 to 4478,4445 to 4471,4415 to 4441	na	na
rRF-20-E75SZZ8I	ACTCTGATCGTTTTTTCACT	rRFs	-0.100619	0.242883	0.664461	8.92642	9.37365	na	na	sense,sense,sense,sense,sense,sense!28S,28S,28S,28S,28S,28S!21_+_8445198_8445217,21_+_8217928_8217947,21_+_8400966_8400985,na,na,na!4053 to 4072,4041 to 4060,4041 to 4060,4063 to 4082,4056 to 4075,4034 to 4053	na	na
rRF-31-9DQ03KKZKW6M0	TGGACGCGAGCCGGGCCCTTCCCGTGGATCG	rRFs	-0.134101	0.243054	0.664461	5.43192	10.2174	na	na	sense,sense,sense,sense,sense,sense!28S,28S,28S,28S,28S,28S!21_+_8444389_8444419,21_+_8217119_8217149,21_+_8400154_8400184,na,na,na!3244 to 3274,3232 to 3262,3229 to 3259,3242 to 3272,3244 to 3274,3222 to 3252	na	na
iso-22-XKVLRYVPQ	TGAGGTAGTAGGTTGTATAGTT	isomiRs	0.0556317	0.244385	0.664849	4862.67	4601.95	MI0000061|hsa-let-7a-2&WithFlank&11|-|122146516|122146599@11.32.22,MI0000062|hsa-let-7a-3&WithFlank&22|+|46112743|46112828@10.31.22,MI0000060|hsa-let-7a-1&WithFlank&9|+|94175951|94176042@12.33.22![MIMAT0000062&hsa-let-7a-5p&offsets|0|0,m-6&11|-|122146568|122146589&offsets|0|0],[MIMAT0000062_1&hsa-let-7a-5p&offsets|0|0,m-5&22|+|46112752|46112773&offsets|0|0],[MIMAT0000062_2&hsa-let-7a-5p&offsets|0|0,m-4&9|+|94175962|94175983&offsets|0|0]!	na	na	na	na
iso-25-FXJ76XNKW7	AGCTACATCTGGCTACTGGGTCTCT	isomiRs	-0.114135	0.243965	0.664849	160.998	175.879	MI0000299|hsa-mir-222&WithFlank&X|-|45747009|45747130@75.99.25![MIMAT0000279&hsa-miR-222-3p&offsets|0|+4,m-140&X|-|45747033|45747056&offsets|0|+1]!	na	na	na	na
rRF-17-PJLIVB3	GCAGCCGACTTAGAACT	rRFs	0.0669122	0.24432	0.664849	48.9188	45.219	na	na	sense,sense,sense,sense,sense,sense!28S,28S,28S,28S,28S,28S!21_+_8444739_8444755,21_+_8217469_8217485,21_+_8400507_8400523,na,na,na!3594 to 3610,3582 to 3598,3582 to 3598,3604 to 3620,3597 to 3613,3576 to 3592	na	na
iso-24-FPJYUP6XJ7	AGCAGCATTGTACAGGGCTATGAT	isomiRs	-0.0587221	0.243965	0.664849	68.5692	69.969	MI0000108|hsa-mir-103a-2&WithFlank&20|+|3917488|3917577@54.76.23(+1U),MI0000109|hsa-mir-103a-1&WithFlank&5|-|168560890|168560979@54.76.23(+1U)![MIMAT0000101&hsa-miR-103a-3p&offsets|0|0(+1U),m-12&20|+|3917541|3917563&offsets|0|0(+1U)],[MIMAT0000101_1&hsa-miR-103a-3p&offsets|0|0(+1U),m-13&5|-|168560904|168560926&offsets|0|0(+1U),m-44220&5|-|168560908|168560926&offsets|0|+4(+1U)]!	na	na	na	na
iso-22-Y51840YY3	TTCACAGTGGCTAAGTTCTGCT	isomiRs	-0.111555	0.243868	0.664849	90.1549	108.288	MI0000440|hsa-mir-27b&WithFlank&9|+|95085439|95085547@67.87.21(+1U)![MIMAT0000419&hsa-miR-27b-3p&offsets|0|0(+1U),m-39&9|+|95085505|95085525&offsets|0|0(+1U)]!	na	na	na	na
rRF-26-F7NJIN6DDWB	AGCCTCTGGCATGTTGGAACAATGTA	rRFs	0.0638346	0.244654	0.664849	12.3207	11.3317	na	na	sense,sense,sense,sense,sense,sense!28S,28S,28S,28S,28S,28S!21_+_8443960_8443985,21_+_8216691_8216716,21_+_8399725_8399750,na,na,na!2815 to 2840,2804 to 2829,2800 to 2825,2814 to 2839,2815 to 2840,2802 to 2827	na	na
iso-23-X2X02YVIDI	TGAGATGAAGCACTGTAGCTCAT	isomiRs	0.126072	0.243623	0.664849	18.4829	12.5009	MI0000459|hsa-mir-143&WithFlank&5|+|149428912|149429029@67.88.22(+1U)![MIMAT0000435&hsa-miR-143-3p&offsets|0|+1(+1U),m-3&5|+|149428978|149428997&offsets|0|+2(+1U)]!	na	na	na	na
tRF-29-MUWLV47PU9J8	CGTGATCGTATAGTGGTTAGTACTCTGCG	tRFs	0.152158	0.244056	0.664849	32.477	31.6556	na	trna111_HisGTG_1_-_147774845_147774916@3.31.29,trna118_HisGTG_1_-_145396881_145396952@3.31.29,trna16_HisGTG_1_+_146544773_146544844@3.31.29,trna1_HisGTG_15_+_45493349_45493420@3.31.29,trna21_HisGTG_1_+_147753471_147753542@3.31.29,trna33_HisGTG_6_+_27125906_27125977@3.31.29,trna7_HisGTG_9_-_14433938_14434009@3.31.29,trna8_HisGTG_15_-_45492611_45492682@3.31.29,trna9_HisGTG_15_-_45490804_45490875@3.31.29	na	na	na
unk-20-WLJ41OU4	TCGTACAGTGAGTAATAATG	isomiRs, LD=1	0.155645	0.244462	0.664849	8.19092	6.70523	na	na	na	na	na
rRF-37-HKZ88XPZWQVINPO	ATAGGTTTGGTCCTAGCCTTTCTATTAGCTCTTAGTA	rRFs	0.161118	0.244287	0.664849	20.7431	20.1593	na	na	sense!12S!MT_+_649_685!2 to 38	na	na
iso-23-BQ8NQWM4D6	AACATTCATTGCTGTCGGTGGAA	isomiRs	-0.147927	0.243998	0.664849	5.12564	5.90093	MI0000270|hsa-mir-181b-1&WithFlank&1|-|198858867|198858988@42.62.21(+2A),MI0000683|hsa-mir-181b-2&WithFlank&9|+|124693704|124693804@22.42.21(+2A)![MIMAT0000257&hsa-miR-181b-5p&offsets|0|-2(+2A),m-73&1|-|198858925|198858947&offsets|0|-2(+2A)],[MIMAT0000257_1&hsa-miR-181b-5p&offsets|0|-2(+2A),m-72&9|+|124693725|124693747&offsets|0|-2(+2A)]!	na	na	na	na
iso-23-HBQPHDLB0E	ATAAAGCTAGATAACCGAAAGTT	isomiRs	0.0870987	0.244247	0.664849	6.71632	7.55692	MI0000466|hsa-mir-9-1&WithFlank&1|-|156420335|156420435@61.82.22(+1U),MI0000468|hsa-mir-9-3&WithFlank&15|+|89368011|89368112@61.82.22(+1U),MI0000467|hsa-mir-9-2&WithFlank&5|-|88666847|88666945@59.80.22(+1U)![MIMAT0000442&hsa-miR-9-3p&offsets|0|0(+1U),m-578&1|-|156420354|156420375&offsets|0|0(+1U)],[MIMAT0000442_1&hsa-miR-9-3p&offsets|0|0(+1U),m-523&15|+|89368071|89368092&offsets|0|0(+1U)],[MIMAT0000442_2&hsa-miR-9-3p&offsets|0|0(+1U),m-578&5|-|88666866|88666887&offsets|0|0(+1U)]!	na	na	na	na
tRF/rpF-17-JMRPFQL	CAGTCGGTAGAGCATGA	tRFs	-0.204131	0.244538	0.664849	6.7149	11.318	na	trna119_LysCTT_1_-_145395522_145395594@13.29.17,trna11_LysCTT_5_-_180648979_180649051@13.29.17,trna128_LysCTT_1_-_55423542_55423614@13.29.17,trna13_LysCTT_6_+_26556774_26556846@13.29.17,trna32_LysCTT_16_-_3207406_3207478@13.29.17,trna6_LysCTT_19_-_52425396_52425468@13.29.17,trna7_LysCTT_16_+_3225692_3225764@13.29.17,trna9_LysCTT_5_+_180634755_180634827@13.29.17	na	na	HumanRepetitiveSequence(Sense)!tRNA|tRNA(Sense)
unk-25-KR2Y4BZUN2	CCCCCCACTGCTAAATTTGACTGGA	yRFs, LD=1	-0.125646	0.244544	0.664849	8.58239	11.418	na	na	na	na	na
bwt-41-8NNBFD74OB4EOYF5B	TCATTCTGAAAGAACGTGTGGAAAACTAATGACTGAGCACA	bowtie	0.201085	0.244659	0.664849	12.2928	10.6864	na	na	na	na	na
unk-31-P4R8YP9LON4VE	GCATGGGTGGTTCAGTGGTAGAATTCTCGCT	tRFs, LD=1	-0.193556	0.245566	0.665436	285.548	237.279	na	na	na	na	na
tRF-34-3JVIJMRPFQRDJQ	CCGGCTAGCTCAGTCGGTAGAGCATGGGACTCTT	tRFs	0.194061	0.245396	0.665436	39.8552	20.1094	na	trna10_LysCTT_16_+_3241501_3241573@3.36.34,trna13_LysCTT_14_-_58706613_58706685@3.36.34,trna2_LysCTT_15_+_79152904_79152976@3.36.34	na	na	na
unk-44-WIQE4NO08J3S0F1JKN	TCGCTGCGATCTATTGAAAGTCAGCCCTCGACACAAGGGCTTGT	rRFs, LD=1	0.0754072	0.245367	0.665436	25.3969	18.5544	na	na	na	na	na
unk-22-F1MPHSHZN	AGACCCGTAGATCCGATCTTGT	isomiRs, LD=1	0.117614	0.245587	0.665436	17.4046	14.905	na	na	na	na	na
rRF-20-SSVHS7OW	GTCCGTAGCGGTCCTGACGT	rRFs	0.0763399	0.245306	0.665436	9.43674	10.163	na	na	sense,sense,sense,sense,sense,sense!28S,28S,28S,28S,28S,28S!21_+_8442722_8442741,21_+_8215459_8215478,21_+_8398493_8398512,na,na,na!1577 to 1596,1572 to 1591,1568 to 1587,1577 to 1596,1577 to 1596,1564 to 1583	na	na
iso-23-VFKNXB830B	TAGCACCATTTGAAATCAGTGTA	isomiRs	0.13174	0.245221	0.665436	9.27542	10.142	MI0000107|hsa-mir-29b-2&WithFlank&1|-|207802437|207802529@58.79.22(+1A),MI0000105|hsa-mir-29b-1&WithFlank&7|-|130877453|130877545@57.78.22(+1A)![MIMAT0000100&hsa-miR-29b-3p&offsets|0|-1(+1A),m-81&1|-|207802450|207802472&offsets|0|-1(+1A)],[MIMAT0000100_1&hsa-miR-29b-3p&offsets|0|-1(+1A),m-82&7|-|130877467|130877489&offsets|0|-1(+1A)]!	na	na	na	na
rRF-32-6E3D9ZDXBFDF5	GGAATCCGACTGTTTAATTAAAACAAAGCATC	rRFs	0.0838919	0.245155	0.665436	6.90065	6.94905	na	na	sense,sense,sense,sense,sense,sense!28S,28S,28S,28S,28S,28S!21_+_8444769_8444800,21_+_8217499_8217530,21_+_8400537_8400568,na,na,na!3624 to 3655,3612 to 3643,3612 to 3643,3634 to 3665,3627 to 3658,3606 to 3637	na	na
unk-32-PNR8YP9LON4V1	GCATTGGTGGTTCAGTGGTAGAATTCTCGCAC	tRFs, LD=1	0.196199	0.245574	0.665436	6.70633	4.89187	na	na	na	na	na
iso-20-FE98N2J6	AGAATTGTGGCTGGACATCA	isomiRs	-0.173677	0.245949	0.665934	76.6744	89.604	MI0000740|hsa-mir-219a-2&WithFlank&9|-|128392612|128392720@68.86.19(+1A)![MIMAT0004675&hsa-miR-219a-2-3p&offsets|0|-3(+1A),m-841&9|-|128392632|128392653&offsets|0|-3(+1A)]!	na	na	na	na
iso-23-PYNK720Y0B	GCCTGCTGGGGTGGAACCTGGTA	isomiRs	0.120679	0.24593	0.665934	51.7247	56.0944	MI0000778|hsa-mir-370&WithFlank&14|+|100911133|100911219@54.75.22(+1A)![MIMAT0000722&hsa-miR-370-3p&offsets|0|0(+1A),m-361&14|+|100911186|100911207&offsets|0|0(+1A)]!	na	na	na	na
rRF-17-M3QW1IQ	CGGGTGCTGTAGGCTTT	rRFs	-0.11492	0.246056	0.665981	31.514	38.8903	na	na	sense!5S!1_-_228634869_228634885!105 to 121	na	na
unk-33-877343RX6NMHDO	TCCCTGTGGTCTAGTGGTTAGGATTCGGCGCTA	tRFs, LD=2	0.182624	0.246324	0.666279	115.183	97.0241	na	na	na	na	na
iso-19-UK2VRUFM	TAAGGCACGCGGTGAATGC	isomiRs	0.0824204	0.246764	0.666279	332.203	396.667	MI0000445|hsa-mir-124-3&WithFlank&20|+|63178494|63178592@59.77.19,MI0000443|hsa-mir-124-1&WithFlank&8|-|9903382|9903478@59.77.19,MI0000444|hsa-mir-124-2&WithFlank&8|+|64379143|64379263@68.86.19![MIMAT0000422&hsa-miR-124-3p&offsets|0|-3,m-837&20|+|63178552|63178571&offsets|0|-1],[MIMAT0000422_1&hsa-miR-124-3p&offsets|0|-3,m-837&8|-|9903401|9903420&offsets|0|-1],[MIMAT0000422_2&hsa-miR-124-3p&offsets|0|-3,m-837&8|+|64379210|64379229&offsets|0|-1]!	na	na	na	na
iso/rpF-21-E8EY5MF00	ACTGGACTTGGAGTCAGAAGG	isomiRs	0.151301	0.247035	0.666279	40.6205	39.6931	MI0000786|hsa-mir-378a&WithFlank&5|+|149732819|149732896@49.69.21![MIMAT0000732&hsa-miR-378a-3p&offsets|0|-1,m-44&5|+|149732867|149732888&offsets|0|-1]!SINE	na	na	na	HumanRepetitiveSequence(Sense)!SINE|MIR(Sense)
unk-33-IY9NJ4S2I7L7DV	ATTTGTGGTTCAGTGGTAGAATTCTCGCCTGCC	tRFs, LD=1	0.197399	0.246975	0.666279	50.9974	49.0229	na	na	na	na	na
unk-44-WIQE4NO0KJ3S0F13KN	TCGCTGCGATCTATTGAAAGCCAGCCCTCGACACAAGGGTTTGT	rRFs, LD=1	0.0804559	0.246869	0.666279	27.8869	17.8245	na	na	na	na	na
unk-31-4RRJUVNMXJSVD	CTCCCGGGGCTACGCCTGTCTGAGCGTCGCC	rRFs, LD=1	0.109794	0.247275	0.666279	27.5822	31.6564	na	na	na	na	na
iso-21-8PJ67EZWD	TCCAGCATCAGTGATTTTGTC	isomiRs	-0.134801	0.246775	0.666279	61.1883	69.9902	MI0000814|hsa-mir-338&WithFlank&17|-|81125877|81125955@48.67.20(+1C)![MIMAT0000763&hsa-miR-338-3p&offsets|0|-2(+1C),m-118&17|-|81125887|81125908&offsets|0|-2(+1C)]!	na	na	na	na
unk-33-6YSSI3187QJBDN	GGCTGGTCCGATGGTAGTGGGTTATCAGAACGT	yRFs, LD=1	0.153921	0.24721	0.666279	31.0276	22.192	na	na	na	na	na
iso-19-9O0M4UHL	TGTAAACATCCTCGACTGA	isomiRs	0.0762618	0.247261	0.666279	13.7254	12.4648	MI0000088|hsa-mir-30a&WithFlank&6|-|71403545|71403627@12.29.18(+1A)![MIMAT0000087&hsa-miR-30a-5p&offsets|0|-4(+1A),m-15&6|-|71403595|71403616&offsets|0|-4(+1A)]!	na	na	na	na
rRF-21-DX7DQFXE0	AATTAGTGACGCGCATGAATG	rRFs	0.080486	0.246525	0.666279	8.40071	9.05664	na	na	sense,sense,sense,sense,sense,sense!28S,28S,28S,28S,28S,28S!21_+_8444941_8444961,21_+_8217671_8217691,21_+_8400709_8400729,na,na,na!3796 to 3816,3784 to 3804,3784 to 3804,3806 to 3826,3799 to 3819,3778 to 3798	na	na
rRF-17-4RMK5HJ	CTCCCCGGGGGAGCGCC	rRFs	0.362812	0.246849	0.666279	3.45303	1.7499	na	na	sense,sense,sense,sense,sense,sense!28S,28S,28S,28S,28S,28S!21_+_8444234_8444250,21_+_8216965_8216981,21_+_8399999_8400015,na,na,na!3089 to 3105,3078 to 3094,3074 to 3090,3088 to 3104,3089 to 3105,3073 to 3089	na	na
iso-23-9O0MNUN2X	TGTAAACATCCTTGACTGGAAGA	isomiRs	0.0867494	0.247414	0.666279	9.97562	9.8142	MI0000749|hsa-mir-30e&WithFlank&1|+|40754349|40754452@23.44.22(+1A)![MIMAT0000692&hsa-miR-30e-5p&offsets|0|0(+1A),m-24&1|+|40754371|40754394&offsets|0|-2(+1A)]!	na	na	na	na
rRF-30-M1NJ6JQUO2MM	CGGCCCTGGCGGAGCGCTGAGAAGACGGTC	rRFs	-0.240172	0.246818	0.666279	4.89667	10.5997	na	na	sense,sense,sense,sense,sense,sense!18S,18S,18S,18S,18S,18S!21_+_8438644_8438673,21_+_8211399_8211428,21_+_8394434_8394463,na,na,na!1769 to 1798,1769 to 1798,1769 to 1798,1769 to 1798,1769 to 1798,1771 to 1800	na	na
bwt-29-907EOISYF7HV	TGGAGGTGATGAACTGTCTGAGCCTGACC	bowtie	0.117563	0.247368	0.666279	32.2744	33.215	na	na	na	na	na
iso-21-IR9BHI77E	ATTCCTGGAAATACTGTTCTT	isomiRs	0.0919326	0.24751	0.666298	21.5345	24.9031	MI0000461|hsa-mir-145&WithFlank&5|+|149430640|149430739@62.82.21![MIMAT0004601&hsa-miR-145-3p&offsets|+2|+1,m-202&5|+|149430701|149430721&offsets|0|0]!	na	na	na	na
iso-21-Z8YMVIS4B	TTTGGTTATCTAGCTGTATGA	isomiRs	0.082414	0.247733	0.666419	85.4263	66.8208	MI0000466|hsa-mir-9-1&WithFlank&1|-|156420335|156420435@24.44.21,MI0000468|hsa-mir-9-3&WithFlank&15|+|89368011|89368112@24.44.21,MI0000467|hsa-mir-9-2&WithFlank&5|-|88666847|88666945@24.44.21![MIMAT0000441&hsa-miR-9-5p&offsets|+2|0,m-104&1|-|156420392|156420414&offsets|+2|0],[MIMAT0000441_1&hsa-miR-9-5p&offsets|+2|0,m-105&15|+|89368032|89368054&offsets|+2|0],[MIMAT0000441_2&hsa-miR-9-5p&offsets|+2|0,m-104&5|-|88666902|88666924&offsets|+2|0]!	na	na	na	na
rRF-19-NJIN6DE0	CTGGCATGTTGGAACAATG	rRFs	0.0711922	0.247693	0.666419	21.5927	19.9341	na	na	sense,sense,sense,sense,sense,sense!28S,28S,28S,28S,28S,28S!21_+_8443965_8443983,21_+_8216696_8216714,21_+_8399730_8399748,na,na,na!2820 to 2838,2809 to 2827,2805 to 2823,2819 to 2837,2820 to 2838,2807 to 2825	na	na
rRF-33-3RMK4H3WN0MSDQ	CCTCCCGGGGCTACGCCTGTCTGAGCGTCGCTT	rRFs	0.115678	0.248371	0.667895	19.4293	21.6497	na	na	sense,sense,sense,sense,sense,sense!5p8S,5p8S,5p8S,5p8S,5p8S,5p8S!21_+_8439946_8439978,21_+_8212695_8212727,21_+_8395730_8395762,na,na,na!125 to 157,125 to 157,125 to 157,124 to 156,125 to 157,125 to 157	na	na
iso-24-9BOX7EZWKD	TGGAAGACTAGTGATTTTGTTGTC	isomiRs	-0.098692	0.248813	0.667944	3268.72	3464.62	MI0000264|hsa-mir-7-2&WithFlank&15|+|88611819|88611940@38.60.23(+1C),MI0000265|hsa-mir-7-3&WithFlank&19|+|4770664|4770785@37.59.23(+1C),MI0000263|hsa-mir-7-1&WithFlank&9|-|83969742|83969863@30.52.23(+1C)![MIMAT0000252&hsa-miR-7-5p&offsets|0|-1(+1C),m-400&15|+|88611856|88611879&offsets|0|-1(+1C)],[MIMAT0000252_1&hsa-miR-7-5p&offsets|0|-1(+1C),m-402&19|+|4770700|4770723&offsets|0|-1(+1C)],[MIMAT0000252_2&hsa-miR-7-5p&offsets|0|-1(+1C),m-401&9|-|83969811|83969834&offsets|0|-1(+1C)]!	na	na	na	na
unk-39-XENDBP1IUUK7VZE2	TGAATCTGACAACAGAGGCTTACGACCCCTTATTTACCA	tRFs, LD=1	0.199152	0.248887	0.667944	22.3731	17.7222	na	na	na	na	na
iso-23-URIVHM630N	TACCCATTGCATATCGGAGTTGT	isomiRs	0.0734188	0.248926	0.667944	18.3308	16.7388	MI0003684|hsa-mir-660&WithFlank&X|+|50013235|50013343@22.44.23![MIMAT0003338&hsa-miR-660-5p&offsets|0|+1,m-157&X|+|50013256|50013278&offsets|0|0]!	na	na	na	na
rRF-19-LIN2LUIK	CGACTCTGGACGCGAGCCG	rRFs	0.0979651	0.248827	0.667944	8.34509	10.2856	na	na	sense,sense,sense,sense,sense!28S,28S,28S,28S,28S!21_+_8444383_8444401,21_+_8217113_8217131,21_+_8400148_8400166,na,na!3238 to 3256,3226 to 3244,3223 to 3241,3236 to 3254,3238 to 3256	na	na
iso-22-8K4P8R8S1	TCAGGCTCAGTCCCCTCCCGAC	isomiRs	-0.0939293	0.248699	0.667944	6.61069	9.2672	MI0002468|hsa-mir-484&WithFlank&16|+|15643288|15643378@14.34.21(+1C)![MIMAT0002174&hsa-miR-484&offsets|0|-1(+1C),m-127&16|+|15643301|15643321&offsets|0|0(+1C)]!	na	na	na	na
iso-21-Y0EYJ4IND	TTAAGACTTGCAGTGATGTTC	isomiRs	-0.108125	0.24891	0.667944	7.31955	7.73052	MI0003183|hsa-mir-499a&WithFlank&20|+|34990370|34990503@39.58.20(+1C)![MIMAT0002870&hsa-miR-499a-5p&offsets|0|-1(+1C),m-687&20|+|34990408|34990428&offsets|0|-1(+1C)]!	na	na	na	na
rRF-17-ZBDBNYF	TTGAAAAGAACTTTGAA	rRFs	0.135659	0.249047	0.668029	7.76133	5.72407	na	na	sense,sense,sense,sense,sense,sense!28S,28S,28S,28S,28S,28S!21_+_8441525_8441541,21_+_8214267_8214283,21_+_8397305_8397321,na,na,na!380 to 396,380 to 396,380 to 396,380 to 396,380 to 396,371 to 387	na	na
rRF-16-P4Z20E0	GCATGTTGGAACAATG	rRFs	0.0789391	0.249766	0.66877	42.8998	36.6717	na	na	sense,sense,sense,sense,sense,sense!28S,28S,28S,28S,28S,28S!21_+_8443968_8443983,21_+_8216699_8216714,21_+_8399733_8399748,na,na,na!2823 to 2838,2812 to 2827,2808 to 2823,2822 to 2837,2823 to 2838,2810 to 2825	na	na
unk-20-X2902YVI	TGAGATGGAGCACTGTAGCT	isomiRs, LD=1	0.101738	0.24975	0.66877	10.7493	7.72907	na	na	na	na	na
iso-23-XKVL7YUP05	TGAGGTAGTAGTTTGTACAGTTC	isomiRs	-0.0801837	0.249533	0.66877	18.8824	19.877	MI0000433|hsa-let-7g&WithFlank&3|-|52268272|52268367@11.32.22(+1C)![MIMAT0000414&hsa-let-7g-5p&offsets|0|0(+1C),m-58&3|-|52268336|52268357&offsets|0|0(+1C)]!	na	na	na	na
rRF-19-4WEDWXI4	CTCGTACGACTCTTAGCGG	rRFs	-0.12434	0.249771	0.66877	7.35553	7.76111	na	na	sense,sense,sense,sense,sense,sense!5p8S,5p8S,5p8S,5p8S,5p8S,5p8S!21_+_8439816_8439834,21_+_8212565_8212583,21_+_8395600_8395618,na,na,na!-6 to 13,-6 to 13,-6 to 13,-7 to 12,-6 to 13,-6 to 13	na	na
rRF-27-N1J44YDW20P	CTGCCCAGTGCTCTGAATGTCAAAGTG	rRFs	-0.0727151	0.249606	0.66877	6.52891	6.97442	na	na	sense,sense,sense,sense,sense,sense!28S,28S,28S,28S,28S,28S!21_+_8444838_8444864,21_+_8217568_8217594,21_+_8400606_8400632,na,na,na!3693 to 3719,3681 to 3707,3681 to 3707,3703 to 3729,3696 to 3722,3675 to 3701	na	na
iso-21-O399736ND	GAAGTTGTTCGTGGTGGATTC	isomiRs	0.0944673	0.249867	0.668789	7.95688	8.40913	MI0000790|hsa-mir-382&WithFlank&14|+|101054300|101054387@17.37.21![MIMAT0000737&hsa-miR-382-5p&offsets|0|-1,m-274&14|+|101054316|101054337&offsets|0|-1]!	na	na	na	na
iso-21-UPUYXLEUB	TACAGTACTGTGATAACTGAA	isomiRs	0.0909076	0.250969	0.669643	1230.9	734.283	MI0000103|hsa-mir-101-1&WithFlank&1|-|65058428|65058514@53.73.21,MI0000739|hsa-mir-101-2&WithFlank&9|+|4850291|4850381@55.75.21![MIMAT0000099&hsa-miR-101-3p&offsets|0|0,m-17&1|-|65058443|65058462&offsets|0|+1],[MIMAT0000099_1&hsa-miR-101-3p&offsets|0|0,m-16&9|+|4850345|4850364&offsets|0|+1]!	na	na	na	na
iso-20-875D3ONV	TCCCTGAGACCCTAACTTGC	isomiRs	-0.0870983	0.250782	0.669643	127.746	162.168	MI0000446|hsa-mir-125b-1&WithFlank&11|-|122099751|122099850@21.39.19(+1C),MI0000470|hsa-mir-125b-2&WithFlank&21|+|16590231|16590331@23.41.19(+1C)![MIMAT0000423&hsa-miR-125b-5p&offsets|0|-3(+1C),m-67&11|-|122099809|122099830&offsets|0|-3(+1C)],[MIMAT0000423_1&hsa-miR-125b-5p&offsets|0|-3(+1C),m-68&21|+|16590253|16590274&offsets|0|-3(+1C)]!	na	na	na	na
iso-22-BQ8NQWM44	AACATTCATTGCTGTCGGTGGG	isomiRs	-0.118762	0.250993	0.669643	66.374	83.546	MI0000270|hsa-mir-181b-1&WithFlank&1|-|198858867|198858988@42.63.22,MI0000683|hsa-mir-181b-2&WithFlank&9|+|124693704|124693804@22.43.22![MIMAT0000257&hsa-miR-181b-5p&offsets|0|-1,m-73&1|-|198858925|198858947&offsets|0|-1],[MIMAT0000257_1&hsa-miR-181b-5p&offsets|0|-1,m-72&9|+|124693725|124693747&offsets|0|-1]!	na	na	na	na
rRF-23-BQRM1SS7DS	AACATGGGTCAGTCGGTCCTGAG	rRFs	0.132569	0.250878	0.669643	46.393	49.1694	na	na	sense,sense,sense,sense,sense,sense!28S,28S,28S,28S,28S,28S!21_+_8443573_8443595,21_+_8216304_8216326,21_+_8399338_8399360,na,na,na!2428 to 2450,2417 to 2439,2413 to 2435,2427 to 2449,2428 to 2450,2415 to 2437	na	na
unk-22-W9RXWPNLP	TCTTCGGTTATCTAGCTGTATG	isomiRs, LD=1	0.0586544	0.250531	0.669643	39.3825	32.6154	na	na	na	na	na
rRF-16-9DRW5JD	TGGACGGTGTGAGGCC	rRFs	0.116292	0.25075	0.669643	29.7627	33.1116	na	na	sense,sense,sense,sense,sense,sense!28S,28S,28S,28S,28S,28S!21_+_8441369_8441384,21_+_8214111_8214126,21_+_8397149_8397164,na,na,na!224 to 239,224 to 239,224 to 239,224 to 239,224 to 239,221 to 236	na	na
rRF-21-483ELBR0E	CTCGGCCGATCGAAAGGGAGT	rRFs	-0.0676482	0.250828	0.669643	8.81893	11.7347	na	na	sense,sense,sense,sense,sense,sense!28S,28S,28S,28S,28S,28S!21_+_8443644_8443664,21_+_8216375_8216395,21_+_8399409_8399429,na,na,na!2499 to 2519,2488 to 2508,2484 to 2504,2498 to 2518,2499 to 2519,2486 to 2506	na	na
rRF-20-1E9I406Y	AGGATTGGCTCTAAGGGCTG	rRFs	0.0807958	0.25038	0.669643	10.1996	9.47582	na	na	sense,sense,sense,sense,sense,sense!28S,28S,28S,28S,28S,28S!21_+_8444027_8444046,21_+_8216758_8216777,21_+_8399792_8399811,na,na,na!2882 to 2901,2871 to 2890,2867 to 2886,2881 to 2900,2882 to 2901,2869 to 2888	na	na
iso-22-Y0EYJ4INO	TTAAGACTTGCAGTGATGTTTA	isomiRs	0.111251	0.250807	0.669643	12.1538	13.4511	MI0003183|hsa-mir-499a&WithFlank&20|+|34990370|34990503@39.60.22![MIMAT0002870&hsa-miR-499a-5p&offsets|0|+1,m-687&20|+|34990408|34990428&offsets|0|+1]!	na	na	na	na
tRF-30-3JVIJMRPFQRD	CCGGCTAGCTCAGTCGGTAGAGCATGGGAC	tRFs	0.187505	0.251189	0.669927	7.25304	6.37079	na	trna10_LysCTT_16_+_3241501_3241573@3.32.30,trna13_LysCTT_14_-_58706613_58706685@3.32.30,trna2_LysCTT_15_+_79152904_79152976@3.32.30	na	na	na
iso-22-YLDFI0EUQ	TTATAAAGCAATGAGACTGATT	isomiRs	-0.0829176	0.251366	0.670016	1585.09	1654.91	MI0000802|hsa-mir-340&WithFlank&5|-|180015297|180015403@22.43.22![MIMAT0004692&hsa-miR-340-5p&offsets|0|0,m-220&5|-|180015361|180015382&offsets|0|0]!	na	na	na	na
rRF-16-335I4VE	CCGGTGAGCTCTCGCT	rRFs	-0.0802614	0.251438	0.670016	12.5384	16.6743	na	na	sense,sense,sense,sense,sense,sense!28S,28S,28S,28S,28S,28S!21_+_8443864_8443879,21_+_8216595_8216610,21_+_8399629_8399644,na,na,na!2719 to 2734,2708 to 2723,2704 to 2719,2718 to 2733,2719 to 2734,2706 to 2721	na	na
iso-22-4J0QNBH8P	CTAGCACCATCTGAAATCGGTG	isomiRs	0.124664	0.251491	0.670016	16.5179	16.9207	MI0000087|hsa-mir-29a&WithFlank&7|-|130876741|130876816@47.67.21(+1G)![MIMAT0000086&hsa-miR-29a-3p&offsets|-1|-2(+1G),m-26&7|-|130876749|130876769&offsets|-1|-1(+1G)]!	na	na	na	na
tRF-31-6XQ6S8V0JUO9E	GGCTAGCTCAGTCGGTAGAGCATGAGACTCT	tRFs	0.215725	0.251789	0.670101	20.1609	21.2283	na	trna119_LysCTT_1_-_145395522_145395594@5.35.31,trna11_LysCTT_5_-_180648979_180649051@5.35.31,trna13_LysCTT_6_+_26556774_26556846@5.35.31,trna7_LysCTT_16_+_3225692_3225764@5.35.31,trna9_LysCTT_5_+_180634755_180634827@5.35.31	na	na	na
unk-22-WZ6XWPNLP	TCTTTGGCTATCTAGCTGTATG	isomiRs, LD=1	0.0589113	0.251624	0.670101	33.5566	27.6431	na	na	na	na	na
unk-23-YOSEKKSKDQ	TTCAAGTAATCCAGGGTAGGCTT	isomiRs, LD=1	0.165176	0.251792	0.670101	11.3873	11.0492	na	na	na	na	na
iso-22-ND44DY0J2	CTGACCTATGAATTGACAGCCA	isomiRs	0.0589547	0.252138	0.670609	10.1445	8.43001	MI0000234|hsa-mir-192&WithFlank&11|-|64891131|64891252@30.51.22![MIMAT0000222&hsa-miR-192-5p&offsets|0|+1,m-59&11|-|64891203|64891223&offsets|0|+1]!	na	na	na	na
rRF-18-DERUEQDV	AAGATGGTGAACTATGCC	rRFs	0.059097	0.252163	0.670609	17.3724	21.9894	na	na	sense,sense,sense,sense,sense,sense!28S,28S,28S,28S,28S,28S!21_+_8442669_8442686,21_+_8215406_8215423,21_+_8398440_8398457,na,na,na!1524 to 1541,1519 to 1536,1515 to 1532,1524 to 1541,1524 to 1541,1511 to 1528	na	na
iso-25-9O0MKUN2FZ	TGTAAACATCCCCGACTGGAAGCTT	isomiRs	-0.0669755	0.25252	0.670609	55.2353	45.155	MI0000255|hsa-mir-30d&WithFlank&8|-|134804870|134804951@12.35.24(+1U)![MIMAT0000245&hsa-miR-30d-5p&offsets|0|+2(+1U),m-21&8|-|134804919|134804940&offsets|0|+2(+1U)]!	na	na	na	na
rRF-28-YYKPX9XESOZ	TTCTGCCCAGTGCTCTGAATGTCAAAGT	rRFs	-0.0540649	0.252418	0.670609	7.58127	7.82733	na	na	sense,sense,sense,sense,sense,sense!28S,28S,28S,28S,28S,28S!21_+_8444836_8444863,21_+_8217566_8217593,21_+_8400604_8400631,na,na,na!3691 to 3718,3679 to 3706,3679 to 3706,3701 to 3728,3694 to 3721,3673 to 3700	na	na
unk-24-YOSEKKHKH5	TTCAAGTAATCCAGGATAGGCTTC	isomiRs, LD=1	-0.0930398	0.252522	0.670609	18.4784	19.3328	na	na	na	na	na
rRF-18-46WO6X7	CTCCATCTAAGGCTAAAT	rRFs	0.0936649	0.2523	0.670609	6.71414	7.66767	na	na	sense,sense,sense,sense,sense,sense!28S,28S,28S,28S,28S,28S!21_+_8441465_8441482,21_+_8214207_8214224,21_+_8397245_8397262,na,na,na!320 to 337,320 to 337,320 to 337,320 to 337,320 to 337,311 to 328	na	na
unk-22-WZRXWONLP	TCTTTGGTTATCTAACTGTATG	isomiRs, LD=1	0.0583422	0.25287	0.67107	12.7609	11.244	na	na	na	na	na
bwt-29-FD74OB4EOYEU	AGAACGTGTGGAAAACTAATGACTGAGCA	bowtie	0.105176	0.252875	0.67107	35.5697	23.3448	na	na	na	na	na
rRF-19-93JMRRJS	TGGGTCAGTCGGTCCTGAG	rRFs	0.153052	0.253196	0.671685	25.8327	24.9318	na	na	sense,sense,sense,sense,sense,sense!28S,28S,28S,28S,28S,28S!21_+_8443577_8443595,21_+_8216308_8216326,21_+_8399342_8399360,na,na,na!2432 to 2450,2421 to 2439,2417 to 2435,2431 to 2449,2432 to 2450,2419 to 2437	na	na
iso-21-8F7B334ZD	TCACAGTGAACCGGTCTCTTC	isomiRs	-0.122138	0.253669	0.672248	1618.1	1889.76	MI0000447|hsa-mir-128-1&WithFlank&2|+|135665391|135665484@56.75.20(+1C),MI0000727|hsa-mir-128-2&WithFlank&3|+|35744470|35744565@58.77.20(+1C)![MIMAT0000424&hsa-miR-128-3p&offsets|0|-1(+1C),m-108&2|+|135665446|135665466&offsets|0|-1(+1C)],[MIMAT0000424_1&hsa-miR-128-3p&offsets|0|-1(+1C),m-117&3|+|35744527|35744547&offsets|0|-1(+1C)]!	na	na	na	na
iso-22-O4ZIM4BR3	GAATGTTGCTCGGTGAACCCCT	isomiRs	-0.131815	0.254312	0.672248	223.893	252.431	MI0001735|hsa-mir-409&WithFlank&14|+|101065294|101065384@53.74.22![MIMAT0001639&hsa-miR-409-3p&offsets|0|0,m-233&14|+|101065346|101065367&offsets|0|0]!	na	na	na	na
iso-19-X2X02Y29	TGAGATGAAGCACTGTAGC	isomiRs	0.0940631	0.254693	0.672248	163.039	135.072	MI0000459|hsa-mir-143&WithFlank&5|+|149428912|149429029@67.85.19![MIMAT0000435&hsa-miR-143-3p&offsets|0|-2,m-3&5|+|149428978|149428997&offsets|0|-1]!	na	na	na	na
tRF/rpF-16-9LON4VD	TGGTAGAATTCTCGCC	tRFs	-0.213488	0.254309	0.672248	54.0057	101.834	na	trna128_GlyGCC_6_-_27870686_27870756@16.31.16,trna131_GlyCCC_1_-_17004766_17004836@16.31.16,trna133_GlyCCC_1_-_16872434_16872504@16.31.16,trna13_GlyCCC_17_+_19764175_19764245@16.31.16,trna17_GluTTC_2_-_204229131_204229201@16.31.16,trna18_GlyGCC_16_+_70822597_70822667@16.31.16,trna19_GlyGCC_16_+_70823410_70823480@16.31.16,trna19_GlyGCC_2_-_157257659_157257729@16.31.16,trna24_GlyGCC_16_-_70812942_70813012@16.31.16,trna25_GlyGCC_16_-_70812114_70812184@16.31.16,trna2_GlyCCC_1_+_17053780_17053850@16.31.16,trna2_GlyGCC_21_-_18827107_18827177@16.31.16,trna35_GlyGCC_1_+_161413094_161413164@16.31.16,trna37_GlyGCC_1_+_161420467_161420537@16.31.16,trna39_GlyGCC_1_+_161427898_161427968@16.31.16,trna41_GlyGCC_1_+_161435258_161435328@16.31.16,trna4_GlyCCC_1_+_17188416_17188486@16.31.16,trna5_GlyGCC_17_+_8029064_8029134@16.31.16,trna68_GlyGCC_1_-_161493637_161493707@16.31.16,trna91_GlyCCC_1_-_149680210_149680280@16.31.16,trna99_ValCAC_1_-_149294666_149294736@16.31.16	na	na	HumanRepetitiveSequence(Sense)!tRNA|tRNA(Sense)
rRF-27-38OL3KXYVJQ	CCTGGGAATACCGGGTGCTGTAGGCTT	rRFs	0.109242	0.254443	0.672248	31.3093	27.3975	na	na	sense!5S!1_-_228634870_228634896!94 to 120	na	na
tRF-39-2VR008R959KUMKEV	CACGCGGGAGACCGGGGTTCGATTCCCCGACGGGGAGCC	tRFs	-0.170012	0.254674	0.672248	19.7529	24.0341	na	trna10_AspGTC_12_-_125424193_125424264@36.74.39,trna12_AspGTC_12_-_125411891_125411962@36.74.39,trna144_AspGTC_6_-_27551236_27551307@36.74.39,trna38_AspGTC_17_-_8125556_8125627@36.74.39,trna45_AspGTC_6_+_27447453_27447524@36.74.39,trna48_AspGTC_6_+_27471523_27471594@36.74.39,trna4_AspGTC_12_+_96429799_96429870@36.74.39,trna69_AspGTC_1_-_161440205_161440276@36.74.39,trna72_AspGTC_1_-_161432824_161432895@36.74.39,trna75_AspGTC_1_-_161425414_161425485@36.74.39,trna78_AspGTC_1_-_161418033_161418104@36.74.39,trna81_AspGTC_1_-_161410615_161410686@36.74.39	na	na	na
rRF-28-ND7FDSSW3DDP	CTGACGTGCAAATCGGTCGTCCGACCTG	rRFs	0.0434905	0.254393	0.672248	13.876	13.1791	na	na	sense,sense,sense,sense,sense,sense!28S,28S,28S,28S,28S,28S!21_+_8442735_8442762,21_+_8215472_8215499,21_+_8398506_8398533,na,na,na!1590 to 1617,1585 to 1612,1581 to 1608,1590 to 1617,1590 to 1617,1577 to 1604	na	na
rRF-16-LSLH1P0	CGCCGCGACGAGTAGG	rRFs	0.105588	0.253955	0.672248	11.0369	11.6835	na	na	sense,sense,sense,sense,sense,sense!28S,28S,28S,28S,28S,28S!21_+_8443414_8443429,21_+_8216145_8216160,21_+_8399179_8399194,na,na,na!2269 to 2284,2258 to 2273,2254 to 2269,2268 to 2283,2269 to 2284,2256 to 2271	na	na
iso-20-YLDFI0EW	TTATAAAGCAATGAGACTGT	isomiRs	-0.140146	0.254237	0.672248	11.8297	9.85201	MI0000802|hsa-mir-340&WithFlank&5|-|180015297|180015403@22.40.19(+1U)![MIMAT0004692&hsa-miR-340-5p&offsets|0|-3(+1U),m-220&5|-|180015361|180015382&offsets|0|-3(+1U)]!	na	na	na	na
iso/rpF-20-E8EY5MF0	ACTGGACTTGGAGTCAGAAG	isomiRs	0.161505	0.254507	0.672248	7.64605	7.97831	MI0015825|hsa-mir-378c&WithFlank&10|-|130962582|130962674@17.36.20,MI0000786|hsa-mir-378a&WithFlank&5|+|149732819|149732896@49.68.20![MIMAT0016847&hsa-miR-378c&offsets|0|-5,m-130&10|-|130962639|130962658&offsets|0|0],[MIMAT0000732&hsa-miR-378a-3p&offsets|0|-2,m-44&5|+|149732867|149732888&offsets|0|-2]!SINE	na	na	na	HumanRepetitiveSequence(Sense)!SINE|MIR(Sense)
rRF-19-U64INEHE	TACCACTACTCTGATCGTT	rRFs	-0.0848426	0.253751	0.672248	6.42585	6.34069	na	na	sense,sense,sense,sense,sense,sense!28S,28S,28S,28S,28S,28S!21_+_8445191_8445209,21_+_8217921_8217939,21_+_8400959_8400977,na,na,na!4046 to 4064,4034 to 4052,4034 to 4052,4056 to 4074,4049 to 4067,4027 to 4045	na	na
iso-23-D2Q6JMVYX	AAGGAGCTCACAGTCTATTGAGA	isomiRs	0.0861845	0.254848	0.672248	6.28994	9.2718	MI0000086|hsa-mir-28&WithFlank&3|+|188688775|188688872@20.41.22(+1A)![MIMAT0000085&hsa-miR-28-5p&offsets|0|0(+1A),m-133&3|+|188688794|188688815&offsets|0|0(+1A)]!LINE	na	na	na	na
rRF-18-LBLM8DDO	CGAAACGATCTCAACCTA	rRFs	0.094017	0.254759	0.672248	7.57146	9.25468	na	na	sense,sense,sense,sense,sense,sense!28S,28S,28S,28S,28S,28S!21_+_8442908_8442925,21_+_8215645_8215662,21_+_8398679_8398696,na,na,na!1763 to 1780,1758 to 1775,1754 to 1771,1763 to 1780,1763 to 1780,1750 to 1767	na	na
iso-22-M5MUSEDVM	CGTACCGTGAGTAATAATGCGC	isomiRs	0.0849	0.254143	0.672248	6.65734	8.37884	MI0000471|hsa-mir-126&WithFlank&9|+|136670596|136670692@59.80.22![MIMAT0000445&hsa-miR-126-3p&offsets|+1|+1,m-40&9|+|136670653|136670674&offsets|+1|+1]!	na	na	na	na
bwt-41-7F1DO9YMV6KQOYIJE	GTGCAAGGACGACTCTTATCTATCACCCATGACTGATGGCT	bowtie	-0.140418	0.25404	0.672248	41.9127	38.9723	na	na	na	na	na
bwt-39-RDX1XBX0FEE6ZIIE	GGGACTGACCTGAAATGAAGAGAATACTCATTGCTGATT	bowtie	-0.205764	0.254771	0.672248	10.1761	7.18489	na	na	na	na	na
unk-24-YOSEKKHKHI	TTCAAGTAATCCAGGATAGGCTAT	isomiRs, LD=1	0.0973202	0.25531	0.672992	168.039	161.459	na	na	na	na	na
unk-22-YOSEKKHK5	TTCAAGTAATCCAGGATAGGTC	isomiRs, LD=1	-0.118659	0.255294	0.672992	7.49265	8.48949	na	na	na	na	na
tRF/rpF-18-H9R8O7D2	ATCTCGGTGGGACCTCCA	tRFs	-0.161659	0.25556	0.673412	6.72933	8.02504	na	trna130_GlnTTG_6_-_27763640_27763711@58.75.18,trna16_GlnTTG_17_+_47269890_47269961@58.75.18,trna173_GlnTTG_6_-_26311975_26312046@58.75.18,trna174_GlnTTG_6_-_26311424_26311495@58.75.18,trna64_GlnTTG_6_+_28557156_28557227@58.75.18	na	na	HumanRepetitiveSequence(Sense)!tRNA|tRNA(Sense)
iso-22-8F7B334ZF	TCACAGTGAACCGGTCTCTTAA	isomiRs	0.144818	0.25573	0.673435	149.006	145.685	MI0000447|hsa-mir-128-1&WithFlank&2|+|135665391|135665484@56.75.20(+2A),MI0000727|hsa-mir-128-2&WithFlank&3|+|35744470|35744565@58.77.20(+2A)![MIMAT0000424&hsa-miR-128-3p&offsets|0|-1(+2A),m-108&2|+|135665446|135665466&offsets|0|-1(+2A)],[MIMAT0000424_1&hsa-miR-128-3p&offsets|0|-1(+2A),m-117&3|+|35744527|35744547&offsets|0|-1(+2A)]!	na	na	na	na
unk-44-WIQE4NO08J3SEF13KN	TCGCTGCGATCTATTGAAAGTCAGCCCTCGACGCAAGGGTTTGT	rRFs, LD=1	0.0725194	0.255782	0.673435	34.897	22.4625	na	na	na	na	na
rRF-25-F0E3LDZDV7	AGAAGACGGTCGAACTTGACTATCT	rRFs	-0.286206	0.256327	0.673435	61.9241	143.689	na	na	sense,sense,sense,sense,sense,sense!18S,18S,18S,18S,18S,18S!21_+_8438663_8438687,21_+_8211418_8211442,21_+_8394453_8394477,na,na,na!1788 to 1812,1788 to 1812,1788 to 1812,1788 to 1812,1788 to 1812,1790 to 1814	na	na
iso-24-875D3ZB72N	TCCCTGAGACCCTTTAACCTGTGT	isomiRs	-0.0658458	0.255925	0.673435	36.7537	44.8541	MI0000469|hsa-mir-125a&WithFlank&19|+|51693248|51693345@21.43.23(+1U)![MIMAT0000443&hsa-miR-125a-5p&offsets|0|-1(+1U),m-63&19|+|51693268|51693289&offsets|0|+1(+1U)]!	na	na	na	na
rRF-22-FH9H0SNBQ	AGACGTGGCGACCCGCTGAATT	rRFs	0.0601759	0.256093	0.673435	22.7117	21.75	na	na	sense,sense,sense,sense,sense,sense!28S,28S,28S,28S,28S,28S!21_+_8441160_8441181,21_+_8213902_8213923,21_+_8396940_8396961,na,na,na!15 to 36,15 to 36,15 to 36,15 to 36,15 to 36,15 to 36	na	na
rRF-24-HY92Y4EUEM	ATCTGTGGGATTATGACTGAACGC	rRFs	0.0412207	0.256328	0.673435	15.2008	13.6683	na	na	sense,sense,sense,sense,sense,sense!28S,28S,28S,28S,28S,28S!21_+_8445814_8445837,21_+_8218544_8218567,21_+_8401582_8401605,na,na,na!4669 to 4692,4657 to 4680,4657 to 4680,4679 to 4702,4672 to 4695,4642 to 4665	na	na
iso-22-Y527WR06N	TTCACCACCTTCTCCACCCAGT	isomiRs	-0.115839	0.256219	0.673435	17.5015	19.7949	MI0000239|hsa-mir-197&WithFlank&1|+|109598887|109598973@54.74.21(+1U)![MIMAT0000227&hsa-miR-197-3p&offsets|0|-1(+1U),m-99&1|+|109598940|109598961&offsets|0|-1(+1U)]!	na	na	na	na
unk-31-PNRPYP9LON4VD	GCATTGGTAGTTCAGTGGTAGAATTCTCGCC	tRFs, LD=1	0.117378	0.256379	0.673435	11.6883	9.03226	na	na	na	na	na
iso-20-WZRXWPNN	TCTTTGGTTATCTAGCTGTT	isomiRs	-0.110745	0.25609	0.673435	9.1536	9.86377	MI0000466|hsa-mir-9-1&WithFlank&1|-|156420335|156420435@22.40.19(+1U),MI0000468|hsa-mir-9-3&WithFlank&15|+|89368011|89368112@22.40.19(+1U),MI0000467|hsa-mir-9-2&WithFlank&5|-|88666847|88666945@22.40.19(+1U)![MIMAT0000441&hsa-miR-9-5p&offsets|0|-4(+1U),m-104&1|-|156420392|156420414&offsets|0|-4(+1U)],[MIMAT0000441_1&hsa-miR-9-5p&offsets|0|-4(+1U),m-105&15|+|89368032|89368054&offsets|0|-4(+1U)],[MIMAT0000441_2&hsa-miR-9-5p&offsets|0|-4(+1U),m-104&5|-|88666902|88666924&offsets|0|-4(+1U)]!	na	na	na	na
unk-22-XKVL7YLYQ	TGAGGTAGTAGTTTGCGCTGTT	isomiRs, LD=1	0.0714709	0.256535	0.673606	11.1107	9.15387	na	na	na	na	na
tRF/rpF-30-Z3R918VBY9PY	TTGGTGGTTCAGTGGTAGAATTCTCGCCTG	tRFs	0.189507	0.256802	0.674072	19.2118	15.8422	na	trna128_GlyGCC_6_-_27870686_27870756@4.33.30,trna18_GlyGCC_16_+_70822597_70822667@4.33.30,trna19_GlyGCC_16_+_70823410_70823480@4.33.30,trna19_GlyGCC_2_-_157257659_157257729@4.33.30,trna24_GlyGCC_16_-_70812942_70813012@4.33.30,trna25_GlyGCC_16_-_70812114_70812184@4.33.30,trna5_GlyGCC_17_+_8029064_8029134@4.33.30,trna68_GlyGCC_1_-_161493637_161493707@4.33.30	na	na	HumanRepetitiveSequence(Sense)!tRNA|tRNA(Sense)
iso-21-Y51840YSE	TTCACAGTGGCTAAGTTCCGT	isomiRs	0.111023	0.256914	0.674129	62.1853	74.465	MI0000085|hsa-mir-27a&WithFlank&19|-|13836434|13836523@57.76.20(+1U)![MIMAT0000084&hsa-miR-27a-3p&offsets|0|-1(+1U),m-43&19|-|13836447|13836467&offsets|0|-1(+1U)]!	na	na	na	na
iso-22-20D98ZZK3	CAAAGAATTCTCCTTTTGGGCT	isomiRs	0.0644249	0.257375	0.674628	159.572	161.355	MI0000483|hsa-mir-186&WithFlank&1|-|71067625|71067722@21.42.22![MIMAT0000456&hsa-miR-186-5p&offsets|0|0,m-84&1|-|71067681|71067702&offsets|0|0]!	na	na	na	na
iso-23-XKVLRYV80Q	TGAGGTAGTAGGTTGTATGGTTT	isomiRs	0.0667329	0.257372	0.674628	88.4867	89.8353	MI0000064|hsa-let-7c&WithFlank&21|+|16539822|16539917@17.39.23![MIMAT0000064&hsa-let-7c-5p&offsets|0|+1,m-37&21|+|16539838|16539859&offsets|0|+1]!	na	na	na	na
rRF-18-EQO9WXY	ACTATGACTCTCTTAAGG	rRFs	0.0964435	0.257271	0.674628	8.10332	9.29579	na	na	sense,sense,sense,sense,sense,sense!28S,28S,28S,28S,28S,28S!21_+_8444902_8444919,21_+_8217632_8217649,21_+_8400670_8400687,na,na,na!3757 to 3774,3745 to 3762,3745 to 3762,3767 to 3784,3760 to 3777,3739 to 3756	na	na
iso-20-9B9OF0VW	TGGAATGTAAAGAAGTATGT	isomiRs	0.0839182	0.257839	0.674954	56.6926	47.4606	MI0000437|hsa-mir-1-2&WithFlank&18|-|21828998|21829094@59.78.20,MI0000651|hsa-mir-1-1&WithFlank&20|+|62554300|62554382@52.71.20![MIMAT0000416&hsa-miR-1-3p&offsets|0|-2,m-307&18|-|21829015|21829036&offsets|0|-2],[MIMAT0000416_1&hsa-miR-1-3p&offsets|0|-2,m-310&20|+|62554351|62554372&offsets|0|-2]!	na	na	na	na
rRF-20-9F9YOFIL	TGGCATGTTGGAACAATGTA	rRFs	0.0959785	0.257621	0.674954	10.7932	9.84787	na	na	sense,sense,sense,sense,sense,sense!28S,28S,28S,28S,28S,28S!21_+_8443966_8443985,21_+_8216697_8216716,21_+_8399731_8399750,na,na,na!2821 to 2840,2810 to 2829,2806 to 2825,2820 to 2839,2821 to 2840,2808 to 2827	na	na
unk-21-851840YYD	TCCACAGTGGCTAAGTTCTGC	isomiRs, LD=1	-0.0919194	0.257772	0.674954	10.7483	10.9172	na	na	na	na	na
unk-21-Y518N0YYD	TTCACAGTGGCTGAGTTCTGC	isomiRs, LD=1	-0.0880953	0.257951	0.674954	7.42322	7.64192	na	na	na	na	na
rRF-19-LVSSNKI8	CGCGCGTCCGCTGGGGGCG	rRFs	-0.250154	0.257874	0.674954	3.35083	8.15942	na	na	sense,sense,sense,sense,sense,sense!28S,28S,28S,28S,28S,28S!21_+_8444506_8444524,21_+_8217236_8217254,21_+_8400271_8400289,na,na,na!3361 to 3379,3349 to 3367,3346 to 3364,3362 to 3380,3361 to 3379,3342 to 3360	na	na
rRF-27-B24ELDJ71P3	AAAGACTAATCGAACCATCTAGTAGCT	rRFs	0.0732596	0.25828	0.675578	21.9509	23.2244	na	na	sense,sense,sense,sense,sense,sense!28S,28S,28S,28S,28S,28S!21_+_8442775_8442801,21_+_8215512_8215538,21_+_8398546_8398572,na,na,na!1630 to 1656,1625 to 1651,1621 to 1647,1630 to 1656,1630 to 1656,1617 to 1643	na	na
iso-18-XKVL5Y0I	TGAGGTAGTAGATTGTAT	isomiRs	0.101428	0.258678	0.676383	289.676	255.796	MI0000067|hsa-let-7f-1&WithFlank&9|+|94176341|94176439@13.30.18,MI0000068|hsa-let-7f-2&WithFlank&X|-|53557186|53557280@14.31.18![MIMAT0000067&hsa-let-7f-5p&offsets|0|-4,m-20&9|+|94176353|94176374&offsets|0|-4],[MIMAT0000067_1&hsa-let-7f-5p&offsets|0|-4,m-19&X|-|53557246|53557267&offsets|0|-4]!	na	na	na	na
unk-44-3IQE4NO08J3S0F13KN	CCGCTGCGATCTATTGAAAGTCAGCCCTCGACACAAGGGTTTGT	rRFs, LD=1	0.0710154	0.258817	0.676418	27.7188	17.6335	na	na	na	na	na
unk-24-90OX7EZWKD	TGGAGGACTAGTGATTTTGTTGTC	isomiRs, LD=1	-0.0988909	0.258963	0.676418	13.9543	14.7673	na	na	na	na	na
unk-16-EJ38MEE	ACGGCCCTGGCGGATT	rRFs, LD=2	-0.280289	0.258913	0.676418	19.157	34.6712	na	na	na	na	na
rRF-32-O9YJR8H5WJW4K	GACTCTTAGCGGTGGATCACTCGGCTCGTGCG	rRFs	0.136513	0.259729	0.676437	22.6492	26.5541	na	na	sense,sense,sense,sense,sense,sense!5p8S,5p8S,5p8S,5p8S,5p8S,5p8S!21_+_8439823_8439854,21_+_8212572_8212603,21_+_8395607_8395638,na,na,na!2 to 33,2 to 33,2 to 33,1 to 32,2 to 33,2 to 33	na	na
unk-22-XKV45YVPQ	TGAGGTAGTGGATTGTATAGTT	isomiRs, LD=1	0.0596938	0.259498	0.676437	17.7146	15.9381	na	na	na	na	na
rRF-27-04R6S88YF2P	ACATGGGTCAGTCGGTCCTGAGAGATG	rRFs	0.0615091	0.259373	0.676437	18.2406	16.7022	na	na	sense,sense,sense,sense,sense,sense!28S,28S,28S,28S,28S,28S!21_+_8443574_8443600,21_+_8216305_8216331,21_+_8399339_8399365,na,na,na!2429 to 2455,2418 to 2444,2414 to 2440,2428 to 2454,2429 to 2455,2416 to 2442	na	na
rRF-19-EOVKBWH9	ACTAATAGGGAACGTGAGC	rRFs	-0.0848425	0.259075	0.676437	7.01956	7.5674	na	na	sense,sense,sense,sense,sense,sense!28S,28S,28S,28S,28S,28S!21_+_8445649_8445667,21_+_8218379_8218397,21_+_8401417_8401435,na,na,na!4504 to 4522,4492 to 4510,4492 to 4510,4514 to 4532,4507 to 4525,4477 to 4495	na	na
rRF-19-1BE7R8EZ	AGGAAACTCTGGTGGAGGT	rRFs	-0.0922799	0.259272	0.676437	5.64394	6.91022	na	na	sense,sense,sense,sense,sense,sense!28S,28S,28S,28S,28S,28S!21_+_8442705_8442723,21_+_8215442_8215460,21_+_8398476_8398494,na,na,na!1560 to 1578,1555 to 1573,1551 to 1569,1560 to 1578,1560 to 1578,1547 to 1565	na	na
yRF-22-Y9E5X5ZDO	TTCTCACTACTGCACTTGACTA	yRFs	-0.155978	0.259528	0.676437	8.14194	13.5772	na	na	na	sense,sense,sense,sense,sense,sense,sense,sense,sense,sense,sense,sense,sense,sense,sense,sense,sense,sense,sense,sense,sense,sense,sense,sense,sense,sense,sense,sense,sense,sense,sense,sense,sense,sense,sense,sense,sense,sense,sense,sense,sense,sense,sense,sense,sense,sense,sense,sense,sense,sense,sense,sense,sense,sense,sense,sense,sense,sense,sense,sense,sense,sense,sense,sense,sense,sense,sense,sense,sense,sense,sense,sense,sense,sense,sense,sense,sense,sense,sense,sense,sense,sense,sense,sense,sense,sense,sense,sense,sense,sense,sense,sense,sense,sense,sense,sense,sense,sense,sense,sense,sense!hg38_rmsk_HY1_UniqID585,hg38_rmsk_HY1_UniqID155,hg38_rmsk_HY1_UniqID388,hg38_rmsk_HY1_UniqID205,hg38_rmsk_HY1_UniqID1545,hg38_rmsk_HY1_UniqID35,hg38_rmsk_HY1_UniqID527,hg38_rmsk_HY1_UniqID1742,hg38_rmsk_HY1_UniqID1491,hg38_rmsk_HY1_UniqID347,Y_RNA.683-201_UniqID1583,hg38_rmsk_HY1_UniqID1267,Y_RNA.574-201_UniqID136,Y_RNA.580-201_UniqID677,Y_RNA.586-201_UniqID1706,hg38_rmsk_HY1_UniqID965,hg38_rmsk_HY1_UniqID1266,hg38_rmsk_HY1_UniqID1521,Y_RNA.459-201_UniqID1035,Y_RNA.14-201_UniqID1776,RNY1P12-201_UniqID252,Y_RNA.605-201_UniqID1754,Y_RNA.573-201_UniqID1834,RNY1P13-201_UniqID1874,Y_RNA.94-201_UniqID1886,hg38_rmsk_HY1_UniqID26,Y_RNA.478-201_UniqID153,hg38_rmsk_HY1_UniqID643,Y_RNA.618-201_UniqID1371,Y_RNA.296-201_UniqID1257,hg38_rmsk_HY1_UniqID1420,hg38_rmsk_HY1_UniqID1450,Y_RNA.76-201_UniqID15,Y_RNA.785-201_UniqID62,hg38_rmsk_HY1_UniqID312,hg38_rmsk_HY1_UniqID563,hg38_rmsk_HY1_UniqID1348,hg38_rmsk_HY1_UniqID352,Y_RNA.555-201_UniqID696,RNY1P7-201_UniqID1379,Y_RNA.250-201_UniqID1475,Y_RNA.464-201_UniqID1652,Y_RNA.224-201_UniqID180,hg38_rmsk_HY1_UniqID384,Y_RNA.28-201_UniqID551,Y_RNA.793-201_UniqID688,Y_RNA.432-201_UniqID921,hg38_rmsk_HY1_UniqID1220,Y_RNA.494-201_UniqID1243,Y_RNA.17-201_UniqID1577,Y_RNA.435-201_UniqID34,Y_RNA.214-201_UniqID371,hg38_rmsk_HY1_UniqID400,Y_RNA.552-201_UniqID589,hg38_rmsk_HY1_UniqID656,Y_RNA.151-201_UniqID1219,Y_RNA.441-201_UniqID1333,hg38_rmsk_HY1_UniqID264,Y_RNA.310-201_UniqID522,Y_RNA.502-201_UniqID647,hg38_rmsk_HY1_UniqID1104,Y_RNA.328-201_UniqID1191,RNY1_UniqID1361,Y_RNA.437-201_UniqID1419,hg38_rmsk_HY1_UniqID1425,Y_RNA.83-201_UniqID1499,Y_RNA.583-201_UniqID1598,Y_RNA.389-201_UniqID1613,Y_RNA.644-201_UniqID1801,Y_RNA.674-201_UniqID1849,hg38_rmsk_HY1_UniqID912,Y_RNA.290-201_UniqID1010,Y_RNA.263-201_UniqID1567,hg38_rmsk_HY1_UniqID377,hg38_rmsk_HY1_UniqID785,hg38_rmsk_HY1_UniqID867,hg38_rmsk_HY1_UniqID1271,hg38_rmsk_HY1_UniqID897,hg38_rmsk_HY1_UniqID1214,hg38_rmsk_HY1_UniqID1268,hg38_rmsk_HY1_UniqID1478,hg38_rmsk_HY1_UniqID1655,hg38_rmsk_HY1_UniqID1704,hg38_rmsk_HY1_UniqID338,hg38_rmsk_HY1_UniqID619,hg38_rmsk_HY1_UniqID1067,hg38_rmsk_HY1_UniqID1434,Y_RNA.149-201_UniqID1462,hg38_rmsk_HY1_UniqID1141,hg38_rmsk_HY1_UniqID1729,hg38_rmsk_HY1_UniqID162,hg38_rmsk_HY1_UniqID238,hg38_rmsk_HY1_UniqID318,hg38_rmsk_HY1_UniqID470,hg38_rmsk_HY1_UniqID1352,hg38_rmsk_HY1_UniqID1556,hg38_rmsk_HY1_UniqID858,hg38_rmsk_HY1_UniqID1828,Y_RNA.660-201_UniqID1880,hg38_rmsk_HY1_UniqID713,Y_RNA.516-201_UniqID1062!na,na,na,na,na,na,na,na,na,na,na,na,na,na,na,na,na,na,na,na,na,na,na,na,na,na,na,na,na,na,na,na,na,na,na,na,na,na,na,na,na,na,na,na,na,na,na,na,na,na,na,na,na,na,na,na,na,na,na,na,na,na,na,na,na,na,na,na,na,na,na,na,na,na,na,na,na,na,na,na,na,na,na,na,na,na,na,na,na,na,na,na,na,na,na,na,na,na,na,na,na!2 to 23,10 to 31,6 to 27,19 to 40,12 to 33,23 to 44,35 to 56,45 to 66,56 to 77,66 to 87,65 to 86,69 to 90,67 to 88,67 to 88,70 to 91,80 to 101,67 to 88,67 to 88,74 to 95,75 to 96,77 to 98,77 to 98,77 to 98,80 to 101,80 to 101,83 to 104,79 to 100,74 to 95,79 to 100,80 to 101,85 to 106,80 to 101,84 to 105,81 to 102,77 to 98,79 to 100,75 to 96,77 to 98,82 to 103,82 to 103,82 to 103,82 to 103,83 to 104,77 to 98,83 to 104,83 to 104,83 to 104,82 to 103,83 to 104,83 to 104,84 to 105,84 to 105,85 to 106,84 to 105,80 to 101,84 to 105,84 to 105,79 to 100,85 to 106,85 to 106,80 to 101,85 to 106,85 to 106,85 to 106,84 to 105,85 to 106,85 to 106,85 to 106,85 to 106,85 to 106,83 to 104,86 to 107,86 to 107,83 to 104,82 to 103,81 to 102,84 to 105,83 to 104,82 to 103,82 to 103,82 to 103,82 to 103,83 to 104,83 to 104,83 to 104,83 to 104,83 to 104,89 to 110,84 to 105,84 to 105,85 to 106,88 to 109,85 to 106,85 to 106,85 to 106,85 to 106,89 to 110,86 to 107,92 to 113,96 to 117,96 to 117	na
bwt-37-OYNDQKX4LD90WUM	GACTGCTGACGCGGGTGATGCGAACTGGAGTCTGAGC	bowtie	0.142429	0.259586	0.676437	44.8461	32.7676	na	na	na	na	na
bwt-28-01IE6DXKHYY	ACACCATGATGGAACTGAGGATCTGAGG	bowtie	0.104699	0.259785	0.676437	20.9611	15.8814	na	na	na	na	na
bwt-31-SUX4FDNQIZNB0	GTCGATGATGAGAACCTTATATTTTCTGAAG	bowtie	0.144987	0.259692	0.676437	6.10308	5.48715	na	na	na	na	na
rRF-25-XDIK83MMN0	TGAACATGGGTCAGTCGGTCCTGAG	rRFs	0.127494	0.260057	0.676621	55.7913	60.8789	na	na	sense,sense,sense,sense,sense,sense!28S,28S,28S,28S,28S,28S!21_+_8443571_8443595,21_+_8216302_8216326,21_+_8399336_8399360,na,na,na!2426 to 2450,2415 to 2439,2411 to 2435,2425 to 2449,2426 to 2450,2413 to 2437	na	na
rRF-32-LU3656OW6UKVP	CGCGACCTCAGATCAGACGTGGCGACCCGCTG	rRFs	-0.0815099	0.260468	0.676621	35.054	50.0648	na	na	sense,sense,sense,sense,sense,sense!28S,28S,28S,28S,28S,28S!21_+_8441146_8441177,21_+_8213888_8213919,21_+_8396926_8396957,na,na,na!1 to 32,1 to 32,1 to 32,1 to 32,1 to 32,1 to 32	na	na
rRF-31-R1P8XBU64INED	GGGCCGCCGGTGAAATACCACTACTCTGATC	rRFs	0.113459	0.260487	0.676621	12.7883	12.3182	na	na	sense,sense,sense,sense,sense,sense!28S,28S,28S,28S,28S,28S!21_+_8445176_8445206,21_+_8217906_8217936,21_+_8400944_8400974,na,na,na!4031 to 4061,4019 to 4049,4019 to 4049,4041 to 4071,4034 to 4064,4012 to 4042	na	na
unk-31-4RRJUVNMXJSVB	CTCCCGGGGCTACGCCTGTCTGAGCGTCGCA	rRFs, LD=1	0.133154	0.260306	0.676621	12.8143	16.5089	na	na	na	na	na
rRF-25-9EOHFNK59R	TGGATGAACGAGATTCCCACTGTCC	rRFs	0.0688985	0.26049	0.676621	8.30043	10.1627	na	na	sense,sense,sense,sense,sense,sense!28S,28S,28S,28S,28S,28S!21_+_8444960_8444984,21_+_8217690_8217714,21_+_8400728_8400752,na,na,na!3815 to 3839,3803 to 3827,3803 to 3827,3825 to 3849,3818 to 3842,3797 to 3821	na	na
unk-26-5BF900BY4DD	GAGAAAGCTCACAAGAACTGCTAACC	tRFs, LD=1	-0.150731	0.260145	0.676621	15.8523	21.343	na	na	na	na	na
bwt-29-SUX4FDNQINHL	GTCGATGATGAGAACCTTATATGTTCTGA	bowtie	0.175219	0.260452	0.676621	10.7525	9.09316	na	na	na	na	na
rRF-34-4NO08J3S0F13KN	CTATTGAAAGTCAGCCCTCGACACAAGGGTTTGT	rRFs	0.170922	0.26061	0.676697	11.7333	9.88245	na	na	sense,sense,sense,sense,sense,sense!28S,28S,28S,28S,28S,28S!21_+_8446177_8446210,21_+_8218907_8218940,21_+_8401946_8401979,na,na,na!5032 to 5065,5020 to 5053,5021 to 5054,5043 to 5076,5036 to 5069,5001 to 5034	na	na
tRF-25-739P8WQ0D5	GTGGTTGTAGTCCGTGCGAGAATAC	tRFs	-0.213005	0.260972	0.677404	5.20363	5.54435	na	trnaMT_GluTTC_MT_-_14674_14742@46.70.25,trnalookalike8_GluTTC_5_-_93905172_93905240@46.70.25	na	na	na
rRF-17-D8IBL2Q	AATGGATGAACGAGATT	rRFs	-0.0868986	0.261179	0.677704	16.096	16.2622	na	na	sense,sense,sense,sense,sense,sense!28S,28S,28S,28S,28S,28S!21_+_8444958_8444974,21_+_8217688_8217704,21_+_8400726_8400742,na,na,na!3813 to 3829,3801 to 3817,3801 to 3817,3823 to 3839,3816 to 3832,3795 to 3811	na	na
unk-34-87R8WP9N1EWJIQ	TCCCTGGTGGTCTAGTGGTTAGGATTCGGCGCTT	tRFs, LD=1	0.185866	0.261791	0.678157	318.254	260.696	na	na	na	na	na
unk-24-WBOX7EZWKE	TCGAAGACTAGTGATTTTGTTGTT	isomiRs, LD=1	-0.101877	0.261807	0.678157	15.1113	16.2032	na	na	na	na	na
iso-25-9BOX7EZW99	TGGAAGACTAGTGATTTTGTTGTTC	isomiRs	-0.104413	0.26148	0.678157	12.5665	15.732	MI0000265|hsa-mir-7-3&WithFlank&19|+|4770664|4770785@37.61.25![MIMAT0000252_1&hsa-miR-7-5p&offsets|0|+1,m-402&19|+|4770700|4770723&offsets|0|+1]!	na	na	na	na
rRF-21-WIQE4NO0E	TCGCTGCGATCTATTGAAAGT	rRFs	0.0872331	0.261632	0.678157	14.1532	15.8323	na	na	sense,sense,sense,sense,sense,sense!28S,28S,28S,28S,28S,28S!21_+_8446167_8446187,21_+_8218897_8218917,21_+_8401936_8401956,na,na,na!5022 to 5042,5010 to 5030,5011 to 5031,5033 to 5053,5026 to 5046,4991 to 5011	na	na
unk-31-P498YP9LON4VD	GCATGTGTGGTTCAGTGGTAGAATTCTCGCC	tRFs, LD=1	0.126651	0.261638	0.678157	8.56756	6.28225	na	na	na	na	na
rRF-35-Z8XI42U1WK3EL5	TTTGGTGACTCTAGATAACCTCGGGCCGATCGCAC	rRFs	-0.122532	0.262066	0.678573	119.482	120.175	na	na	sense,sense,sense,sense,sense,sense!18S,18S,18S,18S,18S,18S!21_+_8437160_8437194,21_+_8209915_8209949,21_+_8392950_8392984,na,na,na!285 to 319,285 to 319,285 to 319,285 to 319,285 to 319,285 to 319	na	na
iso-21-B0NKZ01J0	AAAAGCTGGGTTGAGAGGGCG	isomiRs	0.105764	0.262617	0.678573	28.1315	29.9458	MI0000542|hsa-mir-320a&WithFlank&8|-|22244960|22245043@48.68.21![MIMAT0000510&hsa-miR-320a-3p&offsets|0|-1,m-60&8|-|22244975|22244996&offsets|0|-1]!	na	na	na	na
iso-24-VIV6OYINHV	TAGCTTATCAGACTGATGTTGACC	isomiRs	-0.0913537	0.262853	0.678573	21.7275	26.4705	MI0000077|hsa-mir-21&WithFlank&17|+|59841260|59841343@14.36.23(+1C)![MIMAT0000076&hsa-miR-21-5p&offsets|0|+1(+1C),m-1&17|+|59841273|59841294&offsets|0|+1(+1C)]!	na	na	na	na
unk-22-XKVL7YXPQ	TGAGGTAGTAGTTTGTGCAGTT	isomiRs, LD=1	0.0618898	0.262298	0.678573	18.7438	17.156	na	na	na	na	na
rRF-26-WWREVUNBL7D	TCTGTGGGATTATGACTGAACGCCTC	rRFs	0.0438292	0.262876	0.678573	13.9622	12.1076	na	na	sense,sense,sense,sense,sense,sense!28S,28S,28S,28S,28S,28S!21_+_8445815_8445840,21_+_8218545_8218570,21_+_8401583_8401608,na,na,na!4670 to 4695,4658 to 4683,4658 to 4683,4680 to 4705,4673 to 4698,4643 to 4668	na	na
rRF-23-4YHWZZ2YV	CTCTGATCGTTTTTTCACTGACC	rRFs	-0.0592499	0.2622	0.678573	14.9501	13.5603	na	na	sense,sense,sense,sense,sense,sense!28S,28S,28S,28S,28S,28S!21_+_8445199_8445221,21_+_8217929_8217951,21_+_8400967_8400989,na,na,na!4054 to 4076,4042 to 4064,4042 to 4064,4064 to 4086,4057 to 4079,4035 to 4057	na	na
rRF-24-XHL4XNWV1H	TGACGCGATGTGATTTCTGCCCAG	rRFs	0.0678747	0.262518	0.678573	12.5412	15.4279	na	na	sense,sense,sense,sense,sense,sense!28S,28S,28S,28S,28S,28S!21_+_8444822_8444845,21_+_8217552_8217575,21_+_8400590_8400613,na,na,na!3677 to 3700,3665 to 3688,3665 to 3688,3687 to 3710,3680 to 3703,3659 to 3682	na	na
rRF-18-4JFSEXD6	CTAGCAGCCGACTTAGAA	rRFs	-0.0521515	0.262856	0.678573	11.2961	12.9238	na	na	sense,sense,sense,sense,sense,sense!28S,28S,28S,28S,28S,28S!21_+_8444736_8444753,21_+_8217466_8217483,21_+_8400504_8400521,na,na,na!3591 to 3608,3579 to 3596,3579 to 3596,3601 to 3618,3594 to 3611,3573 to 3590	na	na
unk-33-87R8WP9N1EWMDW	TCCCTGGTGGTCTAGTGGTTAGGATTCGTCGCT	tRFs, LD=1	0.149849	0.262375	0.678573	18.2917	16.4637	na	na	na	na	na
rpF-31-PNR8YPVLON4VD	GCATTGGTGGTTCAGTAGTAGAATTCTCGCC	RepeatMasker	0.109583	0.262863	0.678573	12.7907	9.25401	na	na	na	na	HumanRepetitiveSequence(Sense)!tRNA|tRNA(Sense)
rRF-20-IK83MMN0	ATGGGTCAGTCGGTCCTGAG	rRFs	0.138823	0.263127	0.678639	54.3596	63.9597	na	na	sense,sense,sense,sense,sense,sense!28S,28S,28S,28S,28S,28S!21_+_8443576_8443595,21_+_8216307_8216326,21_+_8399341_8399360,na,na,na!2431 to 2450,2420 to 2439,2416 to 2435,2430 to 2449,2431 to 2450,2418 to 2437	na	na
unk-21-BRP28UWYE	AACCCGCAGATCCGATCTTGT	isomiRs, LD=1	0.107622	0.263174	0.678639	20.2959	18.5948	na	na	na	na	na
unk-21-EL341OU4D	ACGTACCGTGAGTAATAATGC	isomiRs, LD=1	0.157844	0.263154	0.678639	6.17708	6.38679	na	na	na	na	na
yRF-24-4REVY5ZD29	CTCCCACTGCTTCACTTGACTAGC	yRFs	-0.124426	0.26329	0.678706	35.8238	43.5118	na	na	na	sense,sense,sense,sense,sense,sense,sense,sense,sense,sense,sense,sense,sense,sense,sense,sense,sense,sense,sense,sense,sense,sense,sense,sense,sense,sense,sense,sense,sense,sense,sense,sense,sense,sense,sense,sense,sense,sense,sense,sense,sense,sense,sense,sense,sense,sense,sense,sense,sense,sense,sense,sense,sense,sense,sense,sense,sense,sense,sense,sense,sense,sense,sense,sense,sense,sense,sense,sense,sense,sense,sense,sense,sense,sense,sense,sense,sense,sense,sense,sense,sense,sense!hg38_rmsk_HY3_UniqID1876,hg38_rmsk_HY3_UniqID179,hg38_rmsk_HY3_UniqID520,hg38_rmsk_HY3_UniqID513,hg38_rmsk_HY3_UniqID743,hg38_rmsk_HY3_UniqID1591,hg38_rmsk_HY3_UniqID1238,Y_RNA.159-201_UniqID469,hg38_rmsk_HY3_UniqID273,hg38_rmsk_HY3_UniqID829,hg38_rmsk_HY3_UniqID511,Y_RNA.439-201_UniqID564,Y_RNA.633-201_UniqID1262,hg38_rmsk_HY3_UniqID191,hg38_rmsk_HY3_UniqID1830,hg38_rmsk_HY3_UniqID69,hg38_rmsk_HY3_UniqID113,hg38_rmsk_HY3_UniqID468,hg38_rmsk_HY3_UniqID869,hg38_rmsk_HY3_UniqID1342,hg38_rmsk_HY3_UniqID1796,hg38_rmsk_HY3_UniqID1018,Y_RNA.409-201_UniqID1073,hg38_rmsk_HY3_UniqID1648,hg38_rmsk_HY3_UniqID1690,Y_RNA.571-201_UniqID1856,hg38_rmsk_HY3_UniqID64,hg38_rmsk_HY3_UniqID72,hg38_rmsk_HY3_UniqID175,hg38_rmsk_HY3_UniqID261,hg38_rmsk_HY3_UniqID1384,hg38_rmsk_HY3_UniqID1779,hg38_rmsk_HY3_UniqID1872,hg38_rmsk_HY3_UniqID370,hg38_rmsk_HY3_UniqID592,hg38_rmsk_HY3_UniqID949,hg38_rmsk_HY3_UniqID1038,hg38_rmsk_HY3_UniqID1155,hg38_rmsk_HY3_UniqID1282,hg38_rmsk_HY3_UniqID1400,hg38_rmsk_HY3_UniqID1439,Y_RNA.111-201_UniqID1500,hg38_rmsk_HY3_UniqID1676,Y_RNA.375-201_UniqID149,Y_RNA.570-201_UniqID462,Y_RNA.444-201_UniqID878,Y_RNA.546-201_UniqID998,Y_RNA.158-201_UniqID1013,hg38_rmsk_HY3_UniqID1049,Y_RNA.9-201_UniqID1304,hg38_rmsk_HY3_UniqID1319,hg38_rmsk_HY3_UniqID1470,hg38_rmsk_HY3_UniqID1701,hg38_rmsk_HY3_UniqID1835,Y_RNA.103-201_UniqID16,Y_RNA.66-201_UniqID201,Y_RNA.404-201_UniqID300,Y_RNA.436-201_UniqID600,Y_RNA.156-201_UniqID613,Y_RNA.458-201_UniqID779,RNY3_UniqID868,Y_RNA.194-201_UniqID938,Y_RNA.462-201_UniqID963,Y_RNA.136-201_UniqID991,Y_RNA.7-201_UniqID1114,Y_RNA.490-201_UniqID1136,RNY3P2-201_UniqID1157,Y_RNA.16-201_UniqID1175,Y_RNA.657-201_UniqID1216,Y_RNA.449-201_UniqID1303,Y_RNA.33-201_UniqID1344,Y_RNA.359-201_UniqID1360,Y_RNA.474-201_UniqID1643,Y_RNA.467-201_UniqID1740,Y_RNA.718-201_UniqID1804,Y_RNA.200-201_UniqID1877,hg38_rmsk_HY3_UniqID1182,Y_RNA.412-201_UniqID847,Y_RNA.548-201_UniqID1015,hg38_rmsk_HY3_UniqID1284,Y_RNA.47-201_UniqID705,RNY3P8-201_UniqID952!na,na,na,na,na,na,na,na,na,na,na,na,na,na,na,na,na,na,na,na,na,na,na,na,na,na,na,na,na,na,na,na,na,na,na,na,na,na,na,na,na,na,na,na,na,na,na,na,na,na,na,na,na,na,na,na,na,na,na,na,na,na,na,na,na,na,na,na,na,na,na,na,na,na,na,na,na,na,na,na,na,na!2 to 25,13 to 36,16 to 39,23 to 46,38 to 61,51 to 74,55 to 78,59 to 82,66 to 89,67 to 90,66 to 89,66 to 89,67 to 90,70 to 93,70 to 93,73 to 96,73 to 96,73 to 96,71 to 94,72 to 95,72 to 95,73 to 96,70 to 93,73 to 96,74 to 97,70 to 93,74 to 97,73 to 96,74 to 97,73 to 96,74 to 97,73 to 96,74 to 97,74 to 97,74 to 97,76 to 99,74 to 97,74 to 97,74 to 97,73 to 96,74 to 97,72 to 95,74 to 97,73 to 96,73 to 96,73 to 96,73 to 96,73 to 96,74 to 97,74 to 97,74 to 97,74 to 97,74 to 97,74 to 97,74 to 97,74 to 97,74 to 97,74 to 97,74 to 97,74 to 97,74 to 97,74 to 97,74 to 97,74 to 97,74 to 97,74 to 97,74 to 97,74 to 97,74 to 97,74 to 97,74 to 97,74 to 97,74 to 97,74 to 97,74 to 97,74 to 97,77 to 100,76 to 99,77 to 100,80 to 103,80 to 103,98 to 121	na
yRF-32-Q88U9L7KYMFDQ	GCTGGTCCGATGGTAGTGGGTTATCAGAACTT	yRFs	0.146648	0.263771	0.679711	35.7894	26.9155	na	na	na	sense,sense,sense,sense,sense,sense!hg38_rmsk_HY4_UniqID1099,hg38_rmsk_HY4_UniqID986,hg38_rmsk_HY4_UniqID70,Y_RNA.293-201_UniqID73,RNY4_UniqID13,RNY4P10-201_UniqID355!na,na,na,na,na,na!2 to 33,2 to 33,2 to 33,2 to 33,2 to 33,2 to 33	na
rRF-44-WIQE4NO08J3S0F13KN	TCGCTGCGATCTATTGAAAGTCAGCCCTCGACACAAGGGTTTGT	rRFs	0.0766136	0.264165	0.68013	9531.73	6004.86	na	na	sense,sense,sense,sense,sense,sense!28S,28S,28S,28S,28S,28S!21_+_8446167_8446210,21_+_8218897_8218940,21_+_8401936_8401979,na,na,na!5022 to 5065,5010 to 5053,5011 to 5054,5033 to 5076,5026 to 5069,4991 to 5034	na	na
unk-33-87R8WP9N1EWJDU	TCCCTGGTGGTCTAGTGGTTAGGATTCGGCGCA	tRFs, LD=1	0.104308	0.264416	0.68013	624.983	632.016	na	na	na	na	na
iso-23-9IJNJF6DZ	TGGCTCAGTTCAGCAGGAACAGT	isomiRs	0.0762877	0.26448	0.68013	147.12	154.715	MI0000081|hsa-mir-24-2&WithFlank&19|-|13836281|13836365@56.77.22(+1U),MI0000080|hsa-mir-24-1&WithFlank&9|+|95086015|95086094@50.71.22(+1U)![MIMAT0000080&hsa-miR-24-3p&offsets|0|0(+1U),m-36&19|-|13836288|13836310&offsets|0|-1(+1U)],[MIMAT0000080_1&hsa-miR-24-3p&offsets|0|0(+1U),m-35&9|+|95086064|95086086&offsets|0|-1(+1U)]!	na	na	na	na
rRF-23-OV5W5ZN1DH	GACGCGATGTGATTTCTGCCCAG	rRFs	0.0575423	0.264324	0.68013	16.7186	19.5043	na	na	sense,sense,sense,sense,sense,sense!28S,28S,28S,28S,28S,28S!21_+_8444823_8444845,21_+_8217553_8217575,21_+_8400591_8400613,na,na,na!3678 to 3700,3666 to 3688,3666 to 3688,3688 to 3710,3681 to 3703,3660 to 3682	na	na
iso-21-VFPFOEI8E	TAGCAGCACAGAAATATTGGT	isomiRs	0.0960189	0.264102	0.68013	12.2213	14.3268	MI0000489|hsa-mir-195&WithFlank&17|-|7017609|7017707@21.40.20(+1U)![MIMAT0000461&hsa-miR-195-5p&offsets|0|-1(+1U),m-191&17|-|7017666|7017687&offsets|0|-2(+1U)]!	na	na	na	na
bwt-34-IXZELNV0PN97HX	ATTTATTGATCGATTTAGAGGCATTTGTCTGAGA	bowtie	-0.293982	0.264291	0.68013	7.38831	8.88631	na	na	na	na	na
unk-29-QUO2MMOIXIFJ	GCTGAGAAGACGGTCGAACTTGACTATCC	rRFs, LD=1	0.184867	0.264677	0.68017	13.3683	17.7339	na	na	na	na	na
bwt-39-ULNB0YIN0NS37II0	TAATACTGAAACCTGATGTTACATTGTAGTGTGCTGATG	bowtie	-0.11242	0.264653	0.68017	21.6091	26.6823	na	na	na	na	na
unk-23-DNW7OH9PZ	AAGTTTCTCTGAACGTGTAGAGT	RepeatMasker, LD=1	0.102712	0.265016	0.680805	114.533	84.9835	na	na	na	na	na
iso-21-BRS28UWYE	AACCCGTAGATCCGATCTTGT	isomiRs	0.107043	0.266168	0.681057	12399.8	12349.2	MI0000101|hsa-mir-99a&WithFlank&21|+|16539083|16539175@19.39.21![MIMAT0000097&hsa-miR-99a-5p&offsets|0|-1,m-64&21|+|16539101|16539121&offsets|0|0]!	na	na	na	na
iso-22-XKVL5YVPQ	TGAGGTAGTAGATTGTATAGTT	isomiRs	0.0602973	0.266299	0.681057	7870.44	7014.73	MI0000067|hsa-let-7f-1&WithFlank&9|+|94176341|94176439@13.34.22,MI0000068|hsa-let-7f-2&WithFlank&X|-|53557186|53557280@14.35.22![MIMAT0000067&hsa-let-7f-5p&offsets|0|0,m-20&9|+|94176353|94176374&offsets|0|0],[MIMAT0000067_1&hsa-let-7f-5p&offsets|0|0,m-19&X|-|53557246|53557267&offsets|0|0]!	na	na	na	na
iso-22-Y51840YY2	TTCACAGTGGCTAAGTTCTGCA	isomiRs	-0.0899399	0.265972	0.681057	515.336	563.344	MI0000440|hsa-mir-27b&WithFlank&9|+|95085439|95085547@67.88.22![MIMAT0000419&hsa-miR-27b-3p&offsets|0|+1,m-39&9|+|95085505|95085525&offsets|0|+1]!	na	na	na	na
rRF-18-LI7XIOR	CGACTGTTTAATTAAAAC	rRFs	0.0678932	0.266035	0.681057	77.2552	57.821	na	na	sense,sense,sense,sense,sense,sense!28S,28S,28S,28S,28S,28S!21_+_8444775_8444792,21_+_8217505_8217522,21_+_8400543_8400560,na,na,na!3630 to 3647,3618 to 3635,3618 to 3635,3640 to 3657,3633 to 3650,3612 to 3629	na	na
iso-23-PBPFM1XPX	GCAAAGCACACGGCCTGCAGAGA	isomiRs	0.0888706	0.26586	0.681057	66.1501	74.6693	MI0000803|hsa-mir-330&WithFlank&19|-|45638988|45639093@63.85.23![MIMAT0000751&hsa-miR-330-3p&offsets|0|0,m-347&19|-|45639009|45639030&offsets|-1|0]!	na	na	na	na
rRF-17-YOE0BZP	TTCAAACGAGAACTTTG	rRFs	0.0873307	0.265612	0.681057	23.5206	19.7873	na	na	sense,sense,sense,sense,sense,sense!28S,28S,28S,28S,28S,28S!21_+_8443516_8443532,21_+_8216247_8216263,21_+_8399281_8399297,na,na,na!2371 to 2387,2360 to 2376,2356 to 2372,2370 to 2386,2371 to 2387,2358 to 2374	na	na
rRF-34-LU9UZ7P67INBKD	CGCGATGTGATTTCTGCCCAGTGCTCTGAATGTC	rRFs	0.0670477	0.266046	0.681057	10.3948	10.661	na	na	sense,sense,sense,sense,sense,sense!28S,28S,28S,28S,28S,28S!21_+_8444825_8444858,21_+_8217555_8217588,21_+_8400593_8400626,na,na,na!3680 to 3713,3668 to 3701,3668 to 3701,3690 to 3723,3683 to 3716,3662 to 3695	na	na
rRF-21-FIDSB6WPE	AGACTAATCGAACCATCTAGT	rRFs	0.0745678	0.265273	0.681057	17.7954	18.6183	na	na	sense,sense,sense,sense,sense,sense!28S,28S,28S,28S,28S,28S!21_+_8442777_8442797,21_+_8215514_8215534,21_+_8398548_8398568,na,na,na!1632 to 1652,1627 to 1647,1623 to 1643,1632 to 1652,1632 to 1652,1619 to 1639	na	na
rRF-26-XHL4XNWVK30	TGACGCGATGTGATTTCTGCCCAGTG	rRFs	0.0604117	0.265386	0.681057	10.1791	11.195	na	na	sense,sense,sense,sense,sense,sense!28S,28S,28S,28S,28S,28S!21_+_8444822_8444847,21_+_8217552_8217577,21_+_8400590_8400615,na,na,na!3677 to 3702,3665 to 3690,3665 to 3690,3687 to 3712,3680 to 3705,3659 to 3684	na	na
iso-24-1BP76K6YHY	AGGAAGCCCTGGAGGGGCTGGAGG	isomiRs	0.124611	0.266215	0.681057	9.15641	9.9622	MI0003760|hsa-mir-671&WithFlank&7|+|151238415|151238544@35.58.24![MIMAT0003880&hsa-miR-671-5p&offsets|0|+1,m-316&7|+|151238449|151238472&offsets|0|0]!	na	na	na	na
rRF-19-4YHWZZFW	CTCTGATCGTTTTTTCACT	rRFs	-0.0819783	0.265925	0.681057	12.6793	12.1893	na	na	sense,sense,sense,sense,sense,sense!28S,28S,28S,28S,28S,28S!21_+_8445199_8445217,21_+_8217929_8217947,21_+_8400967_8400985,na,na,na!4054 to 4072,4042 to 4060,4042 to 4060,4064 to 4082,4057 to 4075,4035 to 4053	na	na
unk-31-PNRUYP9LON4VD	GCATTGGTGATTCAGTGGTAGAATTCTCGCC	tRFs, LD=1	0.107608	0.265475	0.681057	16.085	13.0473	na	na	na	na	na
bwt-41-7F1DO9YMV6KQOYIJD	GTGCAAGGACGACTCTTATCTATCACCCATGACTGATGGCC	bowtie	-0.136294	0.265847	0.681057	8.15086	8.27675	na	na	na	na	na
unk-17-X2X02YO	TGAGATGAAGCACTGTA	isomiRs, LD=1	0.111355	0.266424	0.681145	8.91456	8.26307	na	na	na	na	na
unk-21-4JNBQRZ00	CTAGCCTGAAGCTCCTTGAGG	isomiRs, LD=1	-0.207898	0.266871	0.681649	10.182	9.49696	na	na	na	na	na
rRF-17-FP3DY21	AGCAGCCGACTTAGAAC	rRFs	0.071312	0.266895	0.681649	21.8984	20.0122	na	na	sense,sense,sense,sense,sense,sense!28S,28S,28S,28S,28S,28S!21_+_8444738_8444754,21_+_8217468_8217484,21_+_8400506_8400522,na,na,na!3593 to 3609,3581 to 3597,3581 to 3597,3603 to 3619,3596 to 3612,3575 to 3591	na	na
unk-22-XKX02YVI3	TGAGGTGAAGCACTGTAGCTCT	isomiRs, LD=1	0.130117	0.26672	0.681649	14.6779	10.247	na	na	na	na	na
iso-21-SFSI7EBYB	GTACAGTACTGTGATAACTGA	isomiRs	0.0863839	0.267603	0.681921	1239.4	798.946	MI0000103|hsa-mir-101-1&WithFlank&1|-|65058428|65058514@52.72.21,MI0000739|hsa-mir-101-2&WithFlank&9|+|4850291|4850381@54.74.21![MIMAT0000099&hsa-miR-101-3p&offsets|-1|-1,m-17&1|-|65058443|65058462&offsets|-1|0],[MIMAT0000099_1&hsa-miR-101-3p&offsets|-1|-1,m-16&9|+|4850345|4850364&offsets|-1|0]!	na	na	na	na
unk-33-R4SSI3187QJBDQ	GGGTGGTCCGATGGTAGTGGGTTATCAGAACTT	yRFs, LD=1	0.155086	0.267709	0.681921	21.877	16.0238	na	na	na	na	na
iso-26-9O0MKUN2FZE	TGTAAACATCCCCGACTGGAAGCTTT	isomiRs	-0.077461	0.267731	0.681921	12.3185	9.59415	MI0000255|hsa-mir-30d&WithFlank&8|-|134804870|134804951@12.35.24(+2U)![MIMAT0000245&hsa-miR-30d-5p&offsets|0|+2(+2U),m-21&8|-|134804919|134804940&offsets|0|+2(+2U)]!	na	na	na	na
iso-22-Y51840YYK	TTCACAGTGGCTAAGTTCTGCG	isomiRs	-0.113324	0.26736	0.681921	20.0685	22.8264	MI0000440|hsa-mir-27b&WithFlank&9|+|95085439|95085547@67.87.21(+1G)![MIMAT0000419&hsa-miR-27b-3p&offsets|0|0(+1G),m-39&9|+|95085505|95085525&offsets|0|0(+1G)]!	na	na	na	na
rRF-33-SXM1H107OHLRD7	GTCTACGGCCATACCACCCTGAACGCGCCCGAT	rRFs	0.0915228	0.267531	0.681921	8.56665	7.97598	na	na	sense!5S!1_-_228634957_228634989!1 to 33	na	na
tRF-30-34HWH3RXSINH	CCGTGATCGTATAGTGGTTAGTACTCTGCG	tRFs	0.175599	0.267401	0.681921	10.8402	10.0785	na	trna111_HisGTG_1_-_147774845_147774916@2.31.30,trna118_HisGTG_1_-_145396881_145396952@2.31.30,trna16_HisGTG_1_+_146544773_146544844@2.31.30,trna1_HisGTG_15_+_45493349_45493420@2.31.30,trna21_HisGTG_1_+_147753471_147753542@2.31.30,trna33_HisGTG_6_+_27125906_27125977@2.31.30,trna7_HisGTG_9_-_14433938_14434009@2.31.30,trna8_HisGTG_15_-_45492611_45492682@2.31.30,trna9_HisGTG_15_-_45490804_45490875@2.31.30	na	na	na
iso-22-IVY0D5QLL	ATTGCTTAAGAATACGCGTAGA	isomiRs	0.0884106	0.267693	0.681921	7.18869	6.77418	MI0000454|hsa-mir-137&WithFlank&1|-|98046064|98046177@67.87.21(+1A)![MIMAT0000429&hsa-miR-137-3p&offsets|+2|0(+1A),m-850&1|-|98046092|98046113&offsets|+2|+1(+1A)]!	na	na	na	na
iso-21-VFKNXBW3D	TAGCACCATTTGAAATCGGTC	isomiRs	0.108222	0.267267	0.681921	5.65473	6.16356	MI0000735|hsa-mir-29c&WithFlank&1|-|207801846|207801945@60.79.20(+1C)![MIMAT0000681&hsa-miR-29c-3p&offsets|0|-2(+1C),m-51&1|-|207801866|207801886&offsets|0|-1(+1C)]!	na	na	na	na
rRF-18-JU53S2DB	CATGAGAGGTGTAGAATA	rRFs	-0.0705836	0.267994	0.682358	7.9438	6.50804	na	na	sense,sense,sense,sense,sense,sense!28S,28S,28S,28S,28S,28S!21_+_8445090_8445107,21_+_8217820_8217837,21_+_8400858_8400875,na,na,na!3945 to 3962,3933 to 3950,3933 to 3950,3955 to 3972,3948 to 3965,3927 to 3944	na	na
iso-22-EKYK4ZR03	ACGGGTTAGGCTCTTGGGAGCT	isomiRs	0.108165	0.268355	0.682811	19.8402	21.0369	MI0000446|hsa-mir-125b-1&WithFlank&11|-|122099751|122099850@61.82.22![MIMAT0004592&hsa-miR-125b-1-3p&offsets|0|0,m-485&11|-|122099769|122099790&offsets|0|0]!	na	na	na	na
rRF-28-8UNNUNBDBJDD	TCCGACTGTTTAATTAAAACAAAGCATC	rRFs	0.0840072	0.26832	0.682811	6.28817	8.14882	na	na	sense,sense,sense,sense,sense,sense!28S,28S,28S,28S,28S,28S!21_+_8444773_8444800,21_+_8217503_8217530,21_+_8400541_8400568,na,na,na!3628 to 3655,3616 to 3643,3616 to 3643,3638 to 3665,3631 to 3658,3610 to 3637	na	na
iso-25-WZRXWPNLXB	TCTTTGGTTATCTAGCTGTATGAAA	isomiRs	0.089358	0.268611	0.68323	143.585	125.27	MI0000466|hsa-mir-9-1&WithFlank&1|-|156420335|156420435@22.44.23(+2A),MI0000468|hsa-mir-9-3&WithFlank&15|+|89368011|89368112@22.44.23(+2A),MI0000467|hsa-mir-9-2&WithFlank&5|-|88666847|88666945@22.44.23(+2A)![MIMAT0000441&hsa-miR-9-5p&offsets|0|0(+2A),m-104&1|-|156420392|156420414&offsets|0|0(+2A)],[MIMAT0000441_1&hsa-miR-9-5p&offsets|0|0(+2A),m-105&15|+|89368032|89368054&offsets|0|0(+2A)],[MIMAT0000441_2&hsa-miR-9-5p&offsets|0|0(+2A),m-104&5|-|88666902|88666924&offsets|0|0(+2A)]!	na	na	na	na
rRF-25-P99F9YOFIL	GCCTCTGGCATGTTGGAACAATGTA	rRFs	0.0730949	0.268954	0.683636	9.05353	8.6171	na	na	sense,sense,sense,sense,sense,sense!28S,28S,28S,28S,28S,28S!21_+_8443961_8443985,21_+_8216692_8216716,21_+_8399726_8399750,na,na,na!2816 to 2840,2805 to 2829,2801 to 2825,2815 to 2839,2816 to 2840,2803 to 2827	na	na
unk-30-IY9NJ4S2I7L7	ATTTGTGGTTCAGTGGTAGAATTCTCGCCT	tRFs, LD=1	0.218285	0.268919	0.683636	11.4257	8.63482	na	na	na	na	na
iso-22-2RS20U3Y2	CACCCGTAGAACCGACCTTGCA	isomiRs	-0.0776721	0.269248	0.683721	290.41	281.984	MI0000746|hsa-mir-99b&WithFlank&19|+|51692606|51692687@13.33.21(+1A)![MIMAT0000689&hsa-miR-99b-5p&offsets|0|-1(+1A),m-10&19|+|51692618|51692639&offsets|0|-1(+1A)]!	na	na	na	na
unk-31-P4R8YP9LON4VB	GCATGGGTGGTTCAGTGGTAGAATTCTCGCA	tRFs, LD=1	-0.177664	0.269261	0.683721	117.425	99.6732	na	na	na	na	na
unk-31-3JVIJMRPFQRDB	CCGGCTAGCTCAGTCGGTAGAGCATGGGACA	tRFs, LD=1	0.188367	0.269177	0.683721	7.23644	6.66676	na	na	na	na	na
unk-17-BBZS78L	AAAAATTTCGGTTGGGA	rRFs, LD=1	0.218545	0.269489	0.684067	4.91754	6.74268	na	na	na	na	na
unk-22-LINPM456J	CGACTCTTAGCGGTGGATCACC	rRFs, LD=1	-0.132557	0.269683	0.684326	5.23314	6.70613	na	na	na	na	na
unk-44-WIQE4NO08J3SKF13KN	TCGCTGCGATCTATTGAAAGTCAGCCCTCGCCACAAGGGTTTGT	rRFs, LD=1	-0.141049	0.270528	0.686236	7.78745	7.53288	na	na	na	na	na
rRF-25-NUWYIZJLLE	CTTGATCTTGATTTTCAGTACGAAT	rRFs	-0.0681526	0.270725	0.686504	7.54774	7.36211	na	na	sense,sense,sense,sense,sense,sense!28S,28S,28S,28S,28S,28S!21_+_8445430_8445454,21_+_8218160_8218184,21_+_8401198_8401222,na,na,na!4285 to 4309,4273 to 4297,4273 to 4297,4295 to 4319,4288 to 4312,4258 to 4282	na	na
unk-22-XKVLQYVPQ	TGAGGTAGTAGCTTGTATAGTT	isomiRs, LD=1	-0.157546	0.27115	0.68665	7.94217	7.7338	na	na	na	na	na
iso-24-H5IVJKI5FU	ATCACATTGCCAGGGATTACCACA	isomiRs	-0.0667482	0.271118	0.68665	28.8421	29.0268	MI0000439|hsa-mir-23b&WithFlank&9|+|95085202|95085310@64.86.23(+1A)![MIMAT0000418&hsa-miR-23b-3p&offsets|0|0(+1A),m-42&9|+|95085265|95085285&offsets|0|+2(+1A)]!	na	na	na	na
unk-33-79MP9P9NH57SD2	GTTTCCGTAGTGTAGTGGTTATCACGTTCGCCA	tRFs, LD=1	0.235172	0.271116	0.68665	16.9368	15.894	na	na	na	na	na
rRF-36-L8MKL8OQ7JSHO2D	CGCGGCGGGGCGCGGGACATGTGGCGTACGGAAGAC	rRFs	-0.26105	0.27113	0.68665	3.66131	11.6981	na	na	sense,sense,sense,sense,sense!28S,28S,28S,28S,28S!21_+_8441276_8441311,21_+_8214018_8214053,21_+_8397056_8397091,na,na!131 to 166,131 to 166,131 to 166,131 to 166,131 to 166	na	na
unk-21-BRS2WUWYE	AACCCGTAGATCTGATCTTGT	isomiRs, LD=1	0.0884812	0.271542	0.687411	22.0678	19.4127	na	na	na	na	na
iso-21-BRS28UEYB	AACCCGTAGATCCGAACTTGA	isomiRs	-0.142663	0.272408	0.687561	132.174	125.281	MI0000102|hsa-mir-100&WithFlank&11|-|122152223|122152314@19.38.20(+1A)![MIMAT0000098&hsa-miR-100-5p&offsets|0|-2(+1A),m-27&11|-|122152276|122152296&offsets|0|-1(+1A)]!	na	na	na	na
unk-22-WZRXWPZLP	TCTTTGGTTATCTAGTTGTATG	isomiRs, LD=1	0.0525074	0.272413	0.687561	17.5356	15.7113	na	na	na	na	na
rRF-20-IM69Y7HQ	ATGTCGGCTCTTCCTATCAT	rRFs	0.100071	0.272329	0.687561	12.3207	14.0343	na	na	sense,sense,sense,sense,sense,sense!28S,28S,28S,28S,28S,28S!21_+_8445591_8445610,21_+_8218321_8218340,21_+_8401359_8401378,na,na,na!4446 to 4465,4434 to 4453,4434 to 4453,4456 to 4475,4449 to 4468,4419 to 4438	na	na
iso-22-UR9PBSDZN	TACCCTGTAGAACCGAATTTGT	isomiRs	0.130699	0.27243	0.687561	8.36194	5.7987	MI0000267|hsa-mir-10b&WithFlank&2|+|176150297|176150418@33.54.22![MIMAT0000254&hsa-miR-10b-5p&offsets|0|-1,m-8&2|+|176150329|176150350&offsets|0|0]!	na	na	na	na
iso-23-186D39JUDX	AGTGGGGAACCCTTCCATGAGGA	isomiRs	0.14793	0.272343	0.687561	6.84581	7.58896	MI0003126|hsa-mir-491&WithFlank&9|+|20716099|20716194@22.44.23![MIMAT0002807&hsa-miR-491-5p&offsets|0|+1,m-451&9|+|20716120|20716141&offsets|0|+1]!	na	na	na	na
unk-24-42NBQRZ02I	CTAGACTGAAGCTCCTTGAGGTAT	isomiRs, LD=1	-0.0910446	0.27181	0.687561	7.79827	7.23969	na	na	na	na	na
rRF-17-E1QD5L4	ACGCCGCGACGAGTAGG	rRFs	0.0916103	0.272074	0.687561	8.07211	8.52962	na	na	sense,sense,sense,sense,sense,sense!28S,28S,28S,28S,28S,28S!21_+_8443413_8443429,21_+_8216144_8216160,21_+_8399178_8399194,na,na,na!2268 to 2284,2257 to 2273,2253 to 2269,2267 to 2283,2268 to 2284,2255 to 2271	na	na
unk-21-ORS28UWY0	GACCCGTAGATCCGATCTTGG	isomiRs, LD=1	0.11557	0.27194	0.687561	14.4118	14.6919	na	na	na	na	na
bwt-29-8FIIO58BNIHU	TCACAATGCTGACACTCAAACTGCTGACA	bowtie	-0.0714008	0.272158	0.687561	16.7115	14.3456	na	na	na	na	na
rRF-22-DQ8BL2EZL	AATATTCAAACGAGAACTTTGA	rRFs	0.0481009	0.272536	0.687597	38.6631	33.1358	na	na	sense,sense,sense,sense,sense,sense!28S,28S,28S,28S,28S,28S!21_+_8443512_8443533,21_+_8216243_8216264,21_+_8399277_8399298,na,na,na!2367 to 2388,2356 to 2377,2352 to 2373,2366 to 2387,2367 to 2388,2354 to 2375	na	na
bwt-19-WSX4BDJP	TCTCGTGATGAAAACTCTG	bowtie	0.140643	0.273332	0.689372	9.71069	7.62376	na	na	na	na	na
iso-23-X2EUIRHKDO	TGAGAACTGAATTCCATAGGCTA	isomiRs	0.0914092	0.274471	0.692011	105.944	84.7267	MI0003129|hsa-mir-146b&WithFlank&10|+|102436506|102436590@15.36.22(+1A)![MIMAT0002809&hsa-miR-146b-5p&offsets|0|-1(+1A),m-70&10|+|102436520|102436543&offsets|0|-2(+1A)]!	na	na	na	na
rRF-19-7INB960Z	GTGCTCTGAATGTCAAAGT	rRFs	0.0653109	0.274774	0.692543	46.1364	44.4729	na	na	sense,sense,sense,sense,sense,sense!28S,28S,28S,28S,28S,28S!21_+_8444845_8444863,21_+_8217575_8217593,21_+_8400613_8400631,na,na,na!3700 to 3718,3688 to 3706,3688 to 3706,3710 to 3728,3703 to 3721,3682 to 3700	na	na
unk-22-5BF900BYJ	GAGAAAGCTCACAAGAACTGCC	tRFs, LD=1	0.119123	0.274959	0.692775	11.0619	14.7848	na	na	na	na	na
rRF-45-EJ38M0LYF0E3LDZDV7	ACGGCCCTGGCGGAGCGCTGAGAAGACGGTCGAACTTGACTATCT	rRFs	-0.272108	0.275124	0.692796	59.4236	81.4643	na	na	sense,sense,sense,sense,sense,sense!18S,18S,18S,18S,18S,18S!21_+_8438643_8438687,21_+_8211398_8211442,21_+_8394433_8394477,na,na,na!1768 to 1812,1768 to 1812,1768 to 1812,1768 to 1812,1768 to 1812,1770 to 1814	na	na
rRF-20-XR1VWUIM	TGCCCAGTGCTCTGAATGTC	rRFs	-0.0601467	0.275153	0.692796	11.6175	13.1634	na	na	sense,sense,sense,sense,sense,sense!28S,28S,28S,28S,28S,28S!21_+_8444839_8444858,21_+_8217569_8217588,21_+_8400607_8400626,na,na,na!3694 to 3713,3682 to 3701,3682 to 3701,3704 to 3723,3697 to 3716,3676 to 3695	na	na
rRF-18-2K17B500	CAAGGAGTCTAACACGTG	rRFs	0.0785318	0.275401	0.693187	6.40187	7.97573	na	na	sense,sense,sense,sense,sense,sense!28S,28S,28S,28S,28S,28S!21_+_8442477_8442494,21_+_8215214_8215231,21_+_8398248_8398265,na,na,na!1332 to 1349,1327 to 1344,1323 to 1340,1332 to 1349,1332 to 1349,1319 to 1336	na	na
unk-44-WIQE4NO0WJ3S0F13KN	TCGCTGCGATCTATTGAAAGTCGGCCCTCGACACAAGGGTTTGT	rRFs, LD=1	0.0743272	0.276007	0.694014	32.9845	21.4989	na	na	na	na	na
unk-22-FKVL7YUPQ	AGAGGTAGTAGTTTGTACAGTT	isomiRs, LD=1	0.118364	0.275958	0.694014	36.0591	33.2533	na	na	na	na	na
yRF-29-6YSSI3187QFX	GGCTGGTCCGATGGTAGTGGGTTATCAGA	yRFs	-0.11239	0.276032	0.694014	28.7593	33.3474	na	na	na	sense,sense,sense,sense,sense,sense,sense,sense,sense,sense!hg38_rmsk_HY4_UniqID1099,hg38_rmsk_HY4_UniqID986,hg38_rmsk_HY4_UniqID1332,hg38_rmsk_HY4_UniqID70,Y_RNA.293-201_UniqID73,hg38_rmsk_HY4_UniqID1054,RNY4P20-201_UniqID1476,RNY4_UniqID13,RNY4P10-201_UniqID355,RNY4P7-201_UniqID746!na,na,na,na,na,na,na,na,na,na!1 to 29,1 to 29,1 to 29,1 to 29,1 to 29,1 to 29,1 to 29,1 to 29,1 to 29,1 to 29	na
rRF-28-EJ38M0LYF08	ACGGCCCTGGCGGAGCGCTGAGAAGACG	rRFs	-0.254877	0.276101	0.694014	15.3305	32.3507	na	na	sense,sense,sense,sense,sense,sense!18S,18S,18S,18S,18S,18S!21_+_8438643_8438670,21_+_8211398_8211425,21_+_8394433_8394460,na,na,na!1768 to 1795,1768 to 1795,1768 to 1795,1768 to 1795,1768 to 1795,1770 to 1797	na	na
iso-21-WZRXWPNLE	TCTTTGGTTATCTAGCTGTAT	isomiRs	0.0667238	0.276432	0.694593	5231.78	4724.68	MI0000466|hsa-mir-9-1&WithFlank&1|-|156420335|156420435@22.42.21,MI0000468|hsa-mir-9-3&WithFlank&15|+|89368011|89368112@22.42.21,MI0000467|hsa-mir-9-2&WithFlank&5|-|88666847|88666945@22.42.21![MIMAT0000441&hsa-miR-9-5p&offsets|0|-2,m-104&1|-|156420392|156420414&offsets|0|-2],[MIMAT0000441_1&hsa-miR-9-5p&offsets|0|-2,m-105&15|+|89368032|89368054&offsets|0|-2],[MIMAT0000441_2&hsa-miR-9-5p&offsets|0|-2,m-104&5|-|88666902|88666924&offsets|0|-2]!	na	na	na	na
tRF/rpF-26-87R8WP9N1EE	TCCCTGGTGGTCTAGTGGTTAGGATT	tRFs	-0.138336	0.277144	0.694593	41.1428	56.0069	na	trna116_GluCTC_1_-_145399233_145399304@1.26.26,trna59_GluCTC_1_+_249168447_249168518@1.26.26,trna71_GluCTC_1_-_161439189_161439260@1.26.26,trna74_GluCTC_1_-_161431809_161431880@1.26.26,trna77_GluCTC_1_-_161424398_161424469@1.26.26,trna77_GluCTC_6_+_28949976_28950047@1.26.26,trna80_GluCTC_1_-_161417018_161417089@1.26.26,trna87_GluCTC_6_-_126101393_126101464@1.26.26	na	na	HumanRepetitiveSequence(Sense)!tRNA|tRNA(Sense)
iso-21-XKVLRYVPB	TGAGGTAGTAGGTTGTATAGA	isomiRs	-0.0974745	0.277261	0.694593	33.9292	34.1698	MI0000061|hsa-let-7a-2&WithFlank&11|-|122146516|122146599@11.30.20(+1A),MI0000062|hsa-let-7a-3&WithFlank&22|+|46112743|46112828@10.29.20(+1A),MI0000060|hsa-let-7a-1&WithFlank&9|+|94175951|94176042@12.31.20(+1A)![MIMAT0000062&hsa-let-7a-5p&offsets|0|-2(+1A),m-6&11|-|122146568|122146589&offsets|0|-2(+1A)],[MIMAT0000062_1&hsa-let-7a-5p&offsets|0|-2(+1A),m-5&22|+|46112752|46112773&offsets|0|-2(+1A)],[MIMAT0000062_2&hsa-let-7a-5p&offsets|0|-2(+1A),m-4&9|+|94175962|94175983&offsets|0|-2(+1A)]!	na	na	na	na
iso-23-20XZ03PK0H	CAAAGTGCTTACAGTGCAGGTAG	isomiRs	0.114694	0.276996	0.694593	46.3061	52.136	MI0000071|hsa-mir-17&WithFlank&13|+|91350599|91350694@20.42.23![MIMAT0000070&hsa-miR-17-5p&offsets|0|0,m-88&13|+|91350618|91350640&offsets|0|0]!	na	na	na	na
rRF-30-9YEHI4I9XR1V	TGTTGACGCGATGTGATTTCTGCCCAGTGC	rRFs	0.0489853	0.276929	0.694593	11.3194	12.2987	na	na	sense,sense,sense,sense,sense,sense!28S,28S,28S,28S,28S,28S!21_+_8444819_8444848,21_+_8217549_8217578,21_+_8400587_8400616,na,na,na!3674 to 3703,3662 to 3691,3662 to 3691,3684 to 3713,3677 to 3706,3656 to 3685	na	na
iso-21-B175JXN0B	AAACCGTTACCATTACTGAGA	isomiRs	0.18902	0.276744	0.694593	33.6523	32.8037	MI0001729|hsa-mir-451a&WithFlank&17|-|28861363|28861446@23.42.20(+1A)![MIMAT0001631&hsa-miR-451a&offsets|0|-2(+1A),m-83&17|-|28861404|28861424&offsets|0|-1(+1A)]!	na	na	na	na
iso-23-X2EUIRIK0P	TGAGAACTGAATTCCATGGGTTG	isomiRs	0.093798	0.276755	0.694593	15.5638	15.1923	MI0000477|hsa-mir-146a&WithFlank&5|+|160485346|160485456@27.49.23![MIMAT0000449&hsa-miR-146a-5p&offsets|0|+1,m-129&5|+|160485372|160485393&offsets|0|+1]!	na	na	na	na
rRF-25-L4XNWVK3Q7	CGATGTGATTTCTGCCCAGTGCTCT	rRFs	-0.0595925	0.277195	0.694593	8.58875	9.46001	na	na	sense,sense,sense,sense,sense,sense!28S,28S,28S,28S,28S,28S!21_+_8444827_8444851,21_+_8217557_8217581,21_+_8400595_8400619,na,na,na!3682 to 3706,3670 to 3694,3670 to 3694,3692 to 3716,3685 to 3709,3664 to 3688	na	na
rRF-26-MHE76HLJMJD	CGGCGACTCTGGACGCGAGCCGGGCC	rRFs	-0.169546	0.277065	0.694593	5.97635	9.64254	na	na	sense,sense,sense,sense,sense!28S,28S,28S,28S,28S!21_+_8444380_8444405,21_+_8217110_8217135,21_+_8400145_8400170,na,na!3235 to 3260,3223 to 3248,3220 to 3245,3233 to 3258,3235 to 3260	na	na
rpF-21-7IORNHI9D	GTGCTGACCCCTGCGATTTCC	RepeatMasker	-0.339359	0.27705	0.694593	3.52725	7.8167	na	na	na	na	HumanRepetitiveSequence(Sense)!snRNA|snRNA(Sense)
unk-54-RXIR5OLD5DW8JVUI1XLU13	GGTTAATTCCGATAACGAACGAGACTCTGGCATGCTAACTAGTTACGCGACCCT	RepeatMasker, LD=1	-0.228371	0.277384	0.694669	7.06164	5.42401	na	na	na	na	na
rRF-18-M8E370DV	CGTGGACGGTGTGAGGCC	rRFs	0.0705161	0.277721	0.695046	16.6051	17.0836	na	na	sense,sense,sense,sense,sense,sense!28S,28S,28S,28S,28S,28S!21_+_8441367_8441384,21_+_8214109_8214126,21_+_8397147_8397164,na,na,na!222 to 239,222 to 239,222 to 239,222 to 239,222 to 239,219 to 236	na	na
unk-24-9BUX7EZWKE	TGGAATACTAGTGATTTTGTTGTT	isomiRs, LD=1	-0.10988	0.277648	0.695046	10.1835	10.7116	na	na	na	na	na
rRF-16-0N56WDB	ACATTGATCATCGACA	rRFs	-0.112827	0.277855	0.695148	8.2201	8.78265	na	na	sense,sense,sense,sense,sense,sense!5p8S,5p8S,5p8S,5p8S,5p8S,5p8S!21_+_8439903_8439918,21_+_8212652_8212667,21_+_8395687_8395702,na,na,na!82 to 97,82 to 97,82 to 97,81 to 96,82 to 97,82 to 97	na	na
rRF-33-JKOMLI7XIOBO9	CAGGGGAATCCGACTGTTTAATTAAAACAAAGC	rRFs	0.0847961	0.278296	0.696019	6.99496	7.33873	na	na	sense,sense,sense,sense,sense,sense!28S,28S,28S,28S,28S,28S!21_+_8444765_8444797,21_+_8217495_8217527,21_+_8400533_8400565,na,na,na!3620 to 3652,3608 to 3640,3608 to 3640,3630 to 3662,3623 to 3655,3602 to 3634	na	na
rpF-24-YY6YV4LXJW	TTCTGGGCTGTAGTGCGCTATGCT	RepeatMasker	0.248272	0.278444	0.696156	5.79843	3.90002	na	na	na	na	HumanRepetitiveSequence(Sense)!srpRNA|srpRNA(Sense)
unk-36-I7XUK87SZRMJ6VB	ATTCTTGCGACCCGGGTTCGTTTCCCGGGCGGCGCA	tRFs, LD=1	0.240141	0.278615	0.696351	4.05732	7.34544	na	na	na	na	na
iso-21-BRS28UEYD	AACCCGTAGATCCGAACTTGC	isomiRs	-0.0970262	0.278866	0.696745	585.861	503.696	MI0000102|hsa-mir-100&WithFlank&11|-|122152223|122152314@19.38.20(+1C)![MIMAT0000098&hsa-miR-100-5p&offsets|0|-2(+1C),m-27&11|-|122152276|122152296&offsets|0|-1(+1C)]!	na	na	na	na
rRF-31-NSIM69Y7HQ9UB	CTTCGATGTCGGCTCTTCCTATCATTGTGAA	rRFs	0.0757225	0.279059	0.696761	9.01936	9.00737	na	na	sense,sense,sense,sense,sense,sense!28S,28S,28S,28S,28S,28S!21_+_8445586_8445616,21_+_8218316_8218346,21_+_8401354_8401384,na,na,na!4441 to 4471,4429 to 4459,4429 to 4459,4451 to 4481,4444 to 4474,4414 to 4444	na	na
iso-20-UFSXJ1I3	TAACAGTCTACAGCCATGGT	isomiRs	0.135535	0.279005	0.696761	15.5176	16.6473	MI0000449|hsa-mir-132&WithFlank&17|-|2049902|2050014@65.84.20![MIMAT0000426&hsa-miR-132-3p&offsets|0|-2,m-138&17|-|2049929|2049950&offsets|0|-2]!	na	na	na	na
rRF-20-K3Q7O48B	CCAGTGCTCTGAATGTCAAA	rRFs	0.0524632	0.279541	0.696898	20.1677	19.6175	na	na	sense,sense,sense,sense,sense,sense!28S,28S,28S,28S,28S,28S!21_+_8444842_8444861,21_+_8217572_8217591,21_+_8400610_8400629,na,na,na!3697 to 3716,3685 to 3704,3685 to 3704,3707 to 3726,3700 to 3719,3679 to 3698	na	na
rRF-25-XR1VWUIMB3	TGCCCAGTGCTCTGAATGTCAAAGT	rRFs	-0.0517393	0.279295	0.696898	11.8878	13.2701	na	na	sense,sense,sense,sense,sense,sense!28S,28S,28S,28S,28S,28S!21_+_8444839_8444863,21_+_8217569_8217593,21_+_8400607_8400631,na,na,na!3694 to 3718,3682 to 3706,3682 to 3706,3704 to 3728,3697 to 3721,3676 to 3700	na	na
rRF-16-FK9PDO0	AGAGGTGTAGAATAAG	rRFs	-0.074505	0.27958	0.696898	7.37631	6.40775	na	na	sense,sense,sense,sense,sense,sense!28S,28S,28S,28S,28S,28S!21_+_8445094_8445109,21_+_8217824_8217839,21_+_8400862_8400877,na,na,na!3949 to 3964,3937 to 3952,3937 to 3952,3959 to 3974,3952 to 3967,3931 to 3946	na	na
tRF-24-2IUIX1Q7HV	CAACTTAACTTGACCGCTCTGACC	tRFs	-0.179344	0.279374	0.696898	5.57948	6.91735	na	trnaMT_ValTAC_MT_+_1602_1670@48.71.24	na	na	na
bwt-41-PBX4HBN2WUND9VX3D	GCAAATGATGATAAACTGGATCTGACTGACTGTGCTGAGTC	bowtie	0.111538	0.27951	0.696898	8.09483	5.9035	na	na	na	na	na
unk-29-LU3656OW6U12	CGCGACCTCAGATCAGACGTGGCGACCCA	rRFs, LD=1	-0.0973211	0.279678	0.696909	5.56996	7.60666	na	na	na	na	na
bwt-31-SUX4FDNQINNB0	GTCGATGATGAGAACCTTATATGTTCTGAAG	bowtie	0.133321	0.279771	0.69691	14.4421	10.134	na	na	na	na	na
iso-23-XKVLRY9805	TGAGGTAGTAGGTTGTGTGGTTC	isomiRs	-0.0779244	0.280728	0.697739	67.7689	77.8979	MI0000063|hsa-let-7b&WithFlank&22|+|46113680|46113774@12.33.22(+1C)![MIMAT0000063&hsa-let-7b-5p&offsets|0|0(+1C),m-14&22|+|46113691|46113712&offsets|0|0(+1C)]!	na	na	na	na
unk-45-4VXUWQLBSPK9O5DKZW	CTCGCTGCGATCTATCGAAAGTCAGCCCTCGACACAAGGGTTTGT	rRFs, LD=1	0.0698296	0.28061	0.697739	17.1573	12.9303	na	na	na	na	na
iso-24-B0NKZ01JH7	AAAAGCTGGGTTGAGAGGGCGAAT	isomiRs	-0.103857	0.281416	0.697739	12.935	15.9917	MI0000542|hsa-mir-320a&WithFlank&8|-|22244960|22245043@48.70.23(+1U)![MIMAT0000510&hsa-miR-320a-3p&offsets|0|+1(+1U),m-60&8|-|22244975|22244996&offsets|0|+1(+1U)]!	na	na	na	na
rRF-31-J44YDW20X0BND	CAGTGCTCTGAATGTCAAAGTGAAGAAATTC	rRFs	0.05905	0.281408	0.697739	14.552	13.0076	na	na	sense,sense,sense,sense,sense,sense!28S,28S,28S,28S,28S,28S!21_+_8444843_8444873,21_+_8217573_8217603,21_+_8400611_8400641,na,na,na!3698 to 3728,3686 to 3716,3686 to 3716,3708 to 3738,3701 to 3731,3680 to 3710	na	na
iso-23-8F7B334Z6	TCACAGTGAACCGGTCTCTTAAA	isomiRs	0.14333	0.281325	0.697739	17.4456	16.1452	MI0000447|hsa-mir-128-1&WithFlank&2|+|135665391|135665484@56.75.20(+3A),MI0000727|hsa-mir-128-2&WithFlank&3|+|35744470|35744565@58.77.20(+3A)![MIMAT0000424&hsa-miR-128-3p&offsets|0|-1(+3A),m-108&2|+|135665446|135665466&offsets|0|-1(+3A)],[MIMAT0000424_1&hsa-miR-128-3p&offsets|0|-1(+3A),m-117&3|+|35744527|35744547&offsets|0|-1(+3A)]!	na	na	na	na
rRF-17-4WEDWXM	CTCGTACGACTCTTAGC	rRFs	-0.125052	0.280489	0.697739	10.6516	9.99599	na	na	sense,sense,sense,sense,sense,sense!5p8S,5p8S,5p8S,5p8S,5p8S,5p8S!21_+_8439816_8439832,21_+_8212565_8212581,21_+_8395600_8395616,na,na,na!-6 to 11,-6 to 11,-6 to 11,-7 to 10,-6 to 11,-6 to 11	na	na
unk-22-WLJ41OU4K	TCGTACAGTGAGTAATAATGCG	isomiRs, LD=1	0.159489	0.281505	0.697739	15.9352	13.9986	na	na	na	na	na
rRF-28-Z7P67INB96S	TTTCTGCCCAGTGCTCTGAATGTCAAAG	rRFs	0.0475335	0.281445	0.697739	8.18001	7.98111	na	na	sense,sense,sense,sense,sense,sense!28S,28S,28S,28S,28S,28S!21_+_8444835_8444862,21_+_8217565_8217592,21_+_8400603_8400630,na,na,na!3690 to 3717,3678 to 3705,3678 to 3705,3700 to 3727,3693 to 3720,3672 to 3699	na	na
iso-22-8RJ37EWU5	TCCCCCAGGTGTGATTCTGATC	isomiRs	-0.0832724	0.281322	0.697739	12.8686	12.7012	MI0000760|hsa-mir-361&WithFlank&X|-|85903630|85903713@51.71.21(+1C)![MIMAT0004682&hsa-miR-361-3p&offsets|0|-2(+1C),m-124&X|-|85903642|85903663&offsets|0|-1(+1C)]!DNA	na	na	na	na
rRF-21-JD7JORQUB	CAGACGTGGCGACCCGCTGAA	rRFs	0.088293	0.280396	0.697739	8.78436	11.6719	na	na	sense,sense,sense,sense,sense,sense!28S,28S,28S,28S,28S,28S!21_+_8441159_8441179,21_+_8213901_8213921,21_+_8396939_8396959,na,na,na!14 to 34,14 to 34,14 to 34,14 to 34,14 to 34,14 to 34	na	na
rRF-22-FSEXOIRV4	AGCCGACTTAGAACTGGTGCGG	rRFs	0.0699293	0.281488	0.697739	9.3145	8.58268	na	na	sense,sense,sense,sense,sense,sense!28S,28S,28S,28S,28S,28S!21_+_8444741_8444762,21_+_8217471_8217492,21_+_8400509_8400530,na,na,na!3596 to 3617,3584 to 3605,3584 to 3605,3606 to 3627,3599 to 3620,3578 to 3599	na	na
rRF-17-9D5JPVK	TGGACGAGGCGCCGCCG	rRFs	-0.151963	0.28129	0.697739	7.35685	13.6008	na	na	sense,sense,sense,sense,sense!28S,28S,28S,28S,28S!21_+_8444094_8444110,21_+_8216825_8216841,21_+_8399859_8399875,na,na!2949 to 2965,2938 to 2954,2934 to 2950,2948 to 2964,2949 to 2965	na	na
unk-38-XENDBP1IUUK7VZU	TGAATCTGACAACAGAGGCTTACGACCCCTTATTTACA	tRFs, LD=1	0.217619	0.281348	0.697739	14.0671	8.59701	na	na	na	na	na
rRF-21-O8WBNU4ME	GACGGTCGAACTTGACTATCT	rRFs	-0.263724	0.281026	0.697739	3.63784	9.85565	na	na	sense,sense,sense,sense,sense,sense!18S,18S,18S,18S,18S,18S!21_+_8438667_8438687,21_+_8211422_8211442,21_+_8394457_8394477,na,na,na!1792 to 1812,1792 to 1812,1792 to 1812,1792 to 1812,1792 to 1812,1794 to 1814	na	na
bwt-27-80X48MYIEUL	TCAAGTGATGTCATCTTACTACTGAGA	bowtie	0.0676862	0.281475	0.697739	117.118	141.446	na	na	na	na	na
rRF-25-9X61LB58XD	TGTTAGGACCCGAAAGATGGTGAAC	rRFs	0.0760831	0.281751	0.698086	12.7994	11.3871	na	na	sense,sense,sense,sense,sense,sense!28S,28S,28S,28S,28S,28S!21_+_8442656_8442680,21_+_8215393_8215417,21_+_8398427_8398451,na,na,na!1511 to 1535,1506 to 1530,1502 to 1526,1511 to 1535,1511 to 1535,1498 to 1522	na	na
yRF-24-KREVUEZDJ9	CCCCCACTGCTAAATTTGACTGGC	yRFs	-0.149212	0.281831	0.698086	13.1845	19.227	na	na	na	sense,sense,sense,sense,sense,sense,sense,sense,sense,sense,sense,sense,sense,sense!hg38_rmsk_HY4_UniqID935,hg38_rmsk_HY4_UniqID453,RNY4P18-201_UniqID1639,hg38_rmsk_HY4_UniqID70,hg38_rmsk_HY4_UniqID321,hg38_rmsk_HY4_UniqID784,hg38_rmsk_HY4_UniqID958,hg38_rmsk_HY4_UniqID1074,hg38_rmsk_HY4_UniqID357,hg38_rmsk_HY4_UniqID1392,RNY4_UniqID13,RNY4P25-201_UniqID1372,Y_RNA.169-201_UniqID1824,Y_RNA.234-201_UniqID1566!na,na,na,na,na,na,na,na,na,na,na,na,na,na!26 to 49,42 to 65,62 to 85,68 to 91,68 to 91,68 to 91,68 to 91,68 to 91,69 to 92,69 to 92,68 to 91,69 to 92,68 to 91,69 to 92	na
yRF-33-6YSSI3187QJBD5	GGCTGGTCCGATGGTAGTGGGTTATCAGAACTC	yRFs	0.139266	0.281978	0.698217	903.212	683.036	na	na	na	sense,sense!hg38_rmsk_HY4_UniqID1054,RNY4P7-201_UniqID746!na,na!1 to 33,1 to 33	na
rRF-21-XNWVK3Q70	TGATTTCTGCCCAGTGCTCTG	rRFs	-0.0620273	0.282244	0.698645	9.74599	10.7321	na	na	sense,sense,sense,sense,sense,sense!28S,28S,28S,28S,28S,28S!21_+_8444832_8444852,21_+_8217562_8217582,21_+_8400600_8400620,na,na,na!3687 to 3707,3675 to 3695,3675 to 3695,3697 to 3717,3690 to 3710,3669 to 3689	na	na
iso-24-8RJ37EWUKP	TCCCCCAGGTGTGATTCTGATTTG	isomiRs	0.0689628	0.282677	0.699022	58.9837	58.9824	MI0000760|hsa-mir-361&WithFlank&X|-|85903630|85903713@51.74.24![MIMAT0004682&hsa-miR-361-3p&offsets|0|+1,m-124&X|-|85903642|85903663&offsets|0|+2]!	na	na	na	na
rRF-21-J44YDW20E	CAGTGCTCTGAATGTCAAAGT	rRFs	0.0563413	0.282538	0.699022	49.0169	45.5827	na	na	sense,sense,sense,sense,sense,sense!28S,28S,28S,28S,28S,28S!21_+_8444843_8444863,21_+_8217573_8217593,21_+_8400611_8400631,na,na,na!3698 to 3718,3686 to 3706,3686 to 3706,3708 to 3728,3701 to 3721,3680 to 3700	na	na
rRF-18-U64INEDN	TACCACTACTCTGATCGT	rRFs	-0.086405	0.282655	0.699022	17.0203	20.0656	na	na	sense,sense,sense,sense,sense,sense!28S,28S,28S,28S,28S,28S!21_+_8445191_8445208,21_+_8217921_8217938,21_+_8400959_8400976,na,na,na!4046 to 4063,4034 to 4051,4034 to 4051,4056 to 4073,4049 to 4066,4027 to 4044	na	na
rRF-17-Y4EUE15	TTATGACTGAACGCCTC	rRFs	-0.0717664	0.282984	0.69955	12.231	13.1118	na	na	sense,sense,sense,sense,sense,sense!28S,28S,28S,28S,28S,28S!21_+_8445824_8445840,21_+_8218554_8218570,21_+_8401592_8401608,na,na,na!4679 to 4695,4667 to 4683,4667 to 4683,4689 to 4705,4682 to 4698,4652 to 4668	na	na
rRF-27-WLLINPM4563	TCGTACGACTCTTAGCGGTGGATCACT	rRFs	-0.109004	0.283104	0.699616	8.46061	8.83238	na	na	sense,sense,sense,sense,sense,sense!5p8S,5p8S,5p8S,5p8S,5p8S,5p8S!21_+_8439817_8439843,21_+_8212566_8212592,21_+_8395601_8395627,na,na,na!-5 to 22,-5 to 22,-5 to 22,-6 to 21,-5 to 22,-5 to 22	na	na
iso-24-FXJ76XNKJO	AGCTACATCTGGCTACTGGGTCTA	isomiRs	-0.140979	0.283406	0.700129	6.9606	10.1909	MI0000299|hsa-mir-222&WithFlank&X|-|45747009|45747130@75.97.23(+1A)![MIMAT0000279&hsa-miR-222-3p&offsets|0|+2(+1A),m-140&X|-|45747033|45747056&offsets|0|-1(+1A)]!	na	na	na	na
unk-24-9BOX7EZUKE	TGGAAGACTAGTGATTTTGATGTT	isomiRs, LD=1	-0.107506	0.283562	0.700283	11.9908	12.0004	na	na	na	na	na
rRF-30-F7NJIN6DDW1L	AGCCTCTGGCATGTTGGAACAATGTAGGTA	rRFs	0.0801409	0.283839	0.700735	19.2902	15.9818	na	na	sense,sense,sense,sense,sense,sense!28S,28S,28S,28S,28S,28S!21_+_8443960_8443989,21_+_8216691_8216720,21_+_8399725_8399754,na,na,na!2815 to 2844,2804 to 2833,2800 to 2829,2814 to 2843,2815 to 2844,2802 to 2831	na	na
iso-20-UPUYXLEW	TACAGTACTGTGATAACTGT	isomiRs	0.0937994	0.284384	0.70185	33.2137	24.3658	MI0000103|hsa-mir-101-1&WithFlank&1|-|65058428|65058514@53.71.19(+1U),MI0000739|hsa-mir-101-2&WithFlank&9|+|4850291|4850381@55.73.19(+1U)![MIMAT0000099&hsa-miR-101-3p&offsets|0|-2(+1U),m-17&1|-|65058443|65058462&offsets|0|-1(+1U)],[MIMAT0000099_1&hsa-miR-101-3p&offsets|0|-2(+1U),m-16&9|+|4850345|4850364&offsets|0|-1(+1U)]!	na	na	na	na
unk-44-M1NJ6JQUO2MMOIXIFJ	CGGCCCTGGCGGAGCGCTGAGAAGACGGTCGAACTTGACTATCC	rRFs, LD=1	-0.277533	0.284497	0.701898	15.5649	22.8547	na	na	na	na	na
iso-22-BRS28UEYO	AACCCGTAGATCCGAACTTGTA	isomiRs	-0.0832796	0.284601	0.701923	751.749	672.949	MI0000102|hsa-mir-100&WithFlank&11|-|122152223|122152314@19.39.21(+1A)![MIMAT0000098&hsa-miR-100-5p&offsets|0|-1(+1A),m-27&11|-|122152276|122152296&offsets|0|0(+1A)]!	na	na	na	na
rRF-33-L4WJW94MIWOJX	CGATGTCGGCTCTTCCTATCATTGTGAAGCAGA	rRFs	0.0604138	0.284794	0.702165	10.9016	8.91021	na	na	sense,sense,sense,sense,sense,sense!28S,28S,28S,28S,28S,28S!21_+_8445589_8445621,21_+_8218319_8218351,21_+_8401357_8401389,na,na,na!4444 to 4476,4432 to 4464,4432 to 4464,4454 to 4486,4447 to 4479,4417 to 4449	na	na
iso-22-JY2ZS9R7L	CATTGCACTTGTCTCGGTCTGA	isomiRs	-0.070624	0.285149	0.702257	250.031	234.503	MI0000082|hsa-mir-25&WithFlank&7|-|100093554|100093649@58.79.22![MIMAT0000081&hsa-miR-25-3p&offsets|0|0,m-23&7|-|100093571|100093592&offsets|0|0]!	na	na	na	na
unk-44-WIQ34NO08J3S0F13KN	TCGCTGCGGTCTATTGAAAGTCAGCCCTCGACACAAGGGTTTGT	rRFs, LD=1	0.0716004	0.285197	0.702257	32.6865	21.2663	na	na	na	na	na
unk-29-IY9NJ4S2I71V	ATTTGTGGTTCAGTGGTAGAATTCTCGCC	tRFs, LD=1	0.204689	0.285147	0.702257	28.8725	24.0192	na	na	na	na	na
yRF-21-LZOXQYNNE	CGCTTGACTAGCTTGCTGTTT	yRFs	-0.140612	0.285207	0.702257	7.76557	16.5955	na	na	na	sense!hg38_rmsk_HY5|RNY5_UniqID1423!na!63 to 83	na
rRF-25-3D9ZDXBFDF	CCGACTGTTTAATTAAAACAAAGCA	rRFs	0.0649529	0.285394	0.702395	24.6442	27.5144	na	na	sense,sense,sense,sense,sense,sense!28S,28S,28S,28S,28S,28S!21_+_8444774_8444798,21_+_8217504_8217528,21_+_8400542_8400566,na,na,na!3629 to 3653,3617 to 3641,3617 to 3641,3639 to 3663,3632 to 3656,3611 to 3635	na	na
iso-21-DQV51609E	AATATTATACAGTCAACCTCT	isomiRs	0.107646	0.285545	0.702395	66.2969	67.0338	MI0003678|hsa-mir-656&WithFlank&14|+|101066718|101066807@49.69.21![MIMAT0003332&hsa-miR-656-3p&offsets|0|0,m-690&14|+|101066766|101066786&offsets|0|0]!	na	na	na	na
unk-31-SNR8YP9LON4VD	GTATTGGTGGTTCAGTGGTAGAATTCTCGCC	tRFs, LD=1	0.105363	0.285512	0.702395	13.9077	10.5198	na	na	na	na	na
unk-38-I7XUK87SZRMJ6VV	ATTCTTGCGACCCGGGTTCGTTTCCCGGGCGGCGCACC	tRFs, LD=1	-0.273641	0.285722	0.7026	6.81619	14.8081	na	na	na	na	na
rpF-22-DNW7OH9PH	AAGTTTCTCTGAACGTGTAGAG	RepeatMasker	0.121884	0.285843	0.702667	71.9714	58.3534	na	na	na	na	HumanRepetitiveSequence(Sense)!snRNA|snRNA(Sense)
tRF/rpF-29-PW5SVP9N15JP	GCCGTGATCGTATAGTGGTTAGTACTCTG	tRFs	-0.195913	0.285985	0.702783	13.2005	13.9833	na	trna111_HisGTG_1_-_147774845_147774916@1.29.29,trna118_HisGTG_1_-_145396881_145396952@1.29.29,trna16_HisGTG_1_+_146544773_146544844@1.29.29,trna1_HisGTG_15_+_45493349_45493420@1.29.29,trna21_HisGTG_1_+_147753471_147753542@1.29.29,trna33_HisGTG_6_+_27125906_27125977@1.29.29,trna7_HisGTG_9_-_14433938_14434009@1.29.29,trna8_HisGTG_15_-_45492611_45492682@1.29.29,trna9_HisGTG_15_-_45490804_45490875@1.29.29	na	na	HumanRepetitiveSequence(Sense)!tRNA|tRNA(Sense)
unk-22-XKVLSYXYQ	TGAGGTAGTAGTCTGTGCTGTT	isomiRs, LD=1	0.0692418	0.286379	0.703002	11.7341	9.6418	na	na	na	na	na
iso-24-U0XZH3PK2X	TAAAGTGCTTATAGTGCAGGTAGA	isomiRs	0.089223	0.286369	0.703002	23.5815	21.8604	MI0000076|hsa-mir-20a&WithFlank&13|+|91351059|91351141@14.36.23(+1A)![MIMAT0000075&hsa-miR-20a-5p&offsets|0|0(+1A),m-96&13|+|91351072|91351094&offsets|0|0(+1A)]!	na	na	na	na
rRF-26-7ULU9UZ7P60	GTTGACGCGATGTGATTTCTGCCCAG	rRFs	0.0589955	0.28645	0.703002	11.3819	13.5844	na	na	sense,sense,sense,sense,sense,sense!28S,28S,28S,28S,28S,28S!21_+_8444820_8444845,21_+_8217550_8217575,21_+_8400588_8400613,na,na,na!3675 to 3700,3663 to 3688,3663 to 3688,3685 to 3710,3678 to 3703,3657 to 3682	na	na
rRF-18-K96SHUS	CCCTCGGCCGATCGAAAG	rRFs	-0.0753747	0.286409	0.703002	6.11749	8.25455	na	na	sense,sense,sense,sense,sense,sense!28S,28S,28S,28S,28S,28S!21_+_8443642_8443659,21_+_8216373_8216390,21_+_8399407_8399424,na,na,na!2497 to 2514,2486 to 2503,2482 to 2499,2496 to 2513,2497 to 2514,2484 to 2501	na	na
rRF-27-1JB04VZENUQ	AGGGCAAAAGCTCGCTTGATCTTGATT	rRFs	-0.0604464	0.28662	0.703188	7.37814	8.32142	na	na	sense,sense,sense,sense,sense,sense!28S,28S,28S,28S,28S,28S!21_+_8445416_8445442,21_+_8218146_8218172,21_+_8401184_8401210,na,na,na!4271 to 4297,4259 to 4285,4259 to 4285,4281 to 4307,4274 to 4300,4244 to 4270	na	na
rRF-21-QJO99DQ0D	GCGGCGACTCTGGACGCGAGC	rRFs	-0.174719	0.286832	0.703476	37.2063	62.5479	na	na	sense,sense,sense,sense,sense!28S,28S,28S,28S,28S!21_+_8444379_8444399,21_+_8217109_8217129,21_+_8400144_8400164,na,na!3234 to 3254,3222 to 3242,3219 to 3239,3232 to 3252,3234 to 3254	na	na
rRF-17-J44YDW2	CAGTGCTCTGAATGTCA	rRFs	0.0467832	0.28736	0.704541	16.7384	16.3787	na	na	sense,sense,sense,sense,sense,sense!28S,28S,28S,28S,28S,28S!21_+_8444843_8444859,21_+_8217573_8217589,21_+_8400611_8400627,na,na,na!3698 to 3714,3686 to 3702,3686 to 3702,3708 to 3724,3701 to 3717,3680 to 3696	na	na
tRF-39-XENDBP1IUUK7VZEJ	TGAATCTGACAACAGAGGCTTACGACCCCTTATTTACCC	tRFs	0.188775	0.287586	0.704645	127.538	89.1531	na	trnaMT_HisGTG_MT_+_12138_12206@32.70.39	na	na	na
rRF-21-F88YE42ED	AGCGGTCCTGACGTGCAAATC	rRFs	0.0556099	0.287591	0.704645	8.11468	10.5186	na	na	sense,sense,sense,sense,sense,sense!28S,28S,28S,28S,28S,28S!21_+_8442728_8442748,21_+_8215465_8215485,21_+_8398499_8398519,na,na,na!1583 to 1603,1578 to 1598,1574 to 1594,1583 to 1603,1583 to 1603,1570 to 1590	na	na
iso-22-4LL1XY3Z3	CTATACGACCTGCTGCCTTTCT	isomiRs	0.0807121	0.288124	0.705719	76.1902	68.1593	MI0000065|hsa-let-7d&WithFlank&9|+|94178828|94178926@68.89.22![MIMAT0004484&hsa-let-7d-3p&offsets|0|0,m-98&9|+|94178895|94178916&offsets|0|0]!	na	na	na	na
unk-45-4VXU3QXBSPK9O5DKZW	CTCGCTGCGACCTATTGAAAGTCAGCCCTCGACACAAGGGTTTGT	rRFs, LD=1	0.0678781	0.288636	0.706743	16.4491	10.6862	na	na	na	na	na
tRF-33-MUWLV47PU9XW0N	CGTGATCGTATAGTGGTTAGTACTCTGCGTTGT	tRFs	0.166012	0.288736	0.706756	10.7882	9.45892	na	trna111_HisGTG_1_-_147774845_147774916@3.35.33,trna118_HisGTG_1_-_145396881_145396952@3.35.33,trna16_HisGTG_1_+_146544773_146544844@3.35.33,trna1_HisGTG_15_+_45493349_45493420@3.35.33,trna21_HisGTG_1_+_147753471_147753542@3.35.33,trna33_HisGTG_6_+_27125906_27125977@3.35.33,trna7_HisGTG_9_-_14433938_14434009@3.35.33,trna8_HisGTG_15_-_45492611_45492682@3.35.33,trna9_HisGTG_15_-_45490804_45490875@3.35.33	na	na	na
rRF-18-J2VI6V03	CAGGATAGCTGGCGCTCT	rRFs	-0.0686672	0.289077	0.707358	7.49654	7.78742	na	na	sense,sense,sense,sense,sense,sense!28S,28S,28S,28S,28S,28S!21_+_8442823_8442840,21_+_8215560_8215577,21_+_8398594_8398611,na,na,na!1678 to 1695,1673 to 1690,1669 to 1686,1678 to 1695,1678 to 1695,1665 to 1682	na	na
rRF-28-BUW60XY9BI0O	AACGATCTCAACCTATTCTCAAACTTTA	rRFs	-0.0797984	0.289222	0.707482	7.17955	7.95678	na	na	sense,sense,sense,sense,sense,sense!28S,28S,28S,28S,28S,28S!21_+_8442911_8442938,21_+_8215648_8215675,21_+_8398682_8398709,na,na,na!1766 to 1793,1761 to 1788,1757 to 1784,1766 to 1793,1766 to 1793,1753 to 1780	na	na
tRF-17-EY0VWUJ	ACTTGACCGCTCTGACC	tRFs	-0.200937	0.289459	0.70777	21.0293	22.2922	na	trnaMT_ValTAC_MT_+_1602_1670@55.71.17	na	na	na
yRF-17-V4RX821	TAGTGGGTTATCAGAAC	yRFs	-0.0802099	0.289529	0.70777	24.8468	23.5987	na	na	na	sense,sense,sense,sense,sense,sense,sense,sense,sense,sense,sense,sense,sense,sense,sense,sense,sense,sense,sense,sense,sense,sense,sense,sense,sense,sense,sense,sense,sense,sense,sense,sense,sense,sense,sense,sense,sense,sense,sense,sense,sense,sense,sense,sense,sense,sense,sense,sense,sense,sense,sense,sense,sense,sense,sense,sense,sense,sense,sense,sense,sense,sense!hg38_rmsk_HY4_UniqID568,hg38_rmsk_HY4_UniqID839,hg38_rmsk_HY4_UniqID1661,hg38_rmsk_HY4_UniqID1096,hg38_rmsk_HY4_UniqID1215,hg38_rmsk_HY4_UniqID319,hg38_rmsk_HY4_UniqID256,hg38_rmsk_HY4_UniqID1011,hg38_rmsk_HY4_UniqID1595,hg38_rmsk_HY4_UniqID1838,hg38_rmsk_HY4_UniqID416,hg38_rmsk_HY4_UniqID1544,hg38_rmsk_HY4_UniqID1464,hg38_rmsk_HY4_UniqID1134,hg38_rmsk_HY4_UniqID574,hg38_rmsk_HY4_UniqID748,hg38_rmsk_HY4_UniqID1099,hg38_rmsk_HY4_UniqID1606,hg38_rmsk_HY4_UniqID106,Y_RNA.609-201_UniqID351,hg38_rmsk_HY4_UniqID1685,hg38_rmsk_HY4_UniqID329,hg38_rmsk_HY4_UniqID654,hg38_rmsk_HY4_UniqID866,hg38_rmsk_HY4_UniqID986,hg38_rmsk_HY4_UniqID1539,hg38_rmsk_HY4_UniqID1710,hg38_rmsk_HY4_UniqID791,hg38_rmsk_HY4_UniqID969,hg38_rmsk_HY4_UniqID1669,hg38_rmsk_HY4_UniqID70,Y_RNA.293-201_UniqID73,hg38_rmsk_HY4_UniqID315,hg38_rmsk_HY4_UniqID1054,hg38_rmsk_HY4_UniqID1673,hg38_rmsk_HY4_UniqID1751,hg38_rmsk_HY4_UniqID211,Y_RNA.113-201_UniqID1124,RNY4P16-201_UniqID1276,hg38_rmsk_HY4_UniqID1392,Y_RNA.281-201_UniqID1551,RNY4P30-201_UniqID892,Y_RNA.135-201_UniqID1118,Y_RNA.240-201_UniqID1213,Y_RNA.612-201_UniqID1683,Y_RNA.2-201_UniqID1,RNY4_UniqID13,RNY4P27-201_UniqID94,RNY4P10-201_UniqID355,RNY4P6-201_UniqID655,Y_RNA.702-201_UniqID662,RNY4P7-201_UniqID746,Y_RNA.708-201_UniqID1082,Y_RNA.119-201_UniqID1090,RNY4P25-201_UniqID1372,Y_RNA.351-201_UniqID1744,Y_RNA.21-201_UniqID99,hg38_rmsk_HY4_UniqID290,RNY4P9-201_UniqID689,RNY4P29-201_UniqID722,hg38_rmsk_HY4_UniqID52,Y_RNA.607-201_UniqID515!na,na,na,na,na,na,na,na,na,na,na,na,na,na,na,na,na,na,na,na,na,na,na,na,na,na,na,na,na,na,na,na,na,na,na,na,na,na,na,na,na,na,na,na,na,na,na,na,na,na,na,na,na,na,na,na,na,na,na,na,na,na!15 to 31,15 to 31,14 to 30,5 to 21,15 to 31,4 to 20,14 to 30,15 to 31,15 to 31,15 to 31,15 to 31,13 to 29,15 to 31,15 to 31,12 to 28,12 to 28,15 to 31,15 to 31,15 to 31,15 to 31,15 to 31,15 to 31,15 to 31,15 to 31,15 to 31,15 to 31,15 to 31,15 to 31,15 to 31,15 to 31,15 to 31,15 to 31,14 to 30,15 to 31,15 to 31,15 to 31,15 to 31,11 to 27,12 to 28,15 to 31,15 to 31,15 to 31,15 to 31,15 to 31,15 to 31,15 to 31,15 to 31,15 to 31,15 to 31,15 to 31,15 to 31,15 to 31,15 to 31,15 to 31,15 to 31,15 to 31,15 to 31,15 to 31,15 to 31,15 to 31,15 to 31,15 to 31	na
tRF/rpF-28-389MV47P59D9	CCTGGTGGTCTAGTGGTTAGGATTCGGC	tRFs	0.168524	0.289795	0.708015	13.3757	13.6034	na	trna116_GluCTC_1_-_145399233_145399304@3.30.28,trna59_GluCTC_1_+_249168447_249168518@3.30.28,trna71_GluCTC_1_-_161439189_161439260@3.30.28,trna74_GluCTC_1_-_161431809_161431880@3.30.28,trna77_GluCTC_1_-_161424398_161424469@3.30.28,trna77_GluCTC_6_+_28949976_28950047@3.30.28,trna80_GluCTC_1_-_161417018_161417089@3.30.28,trna87_GluCTC_6_-_126101393_126101464@3.30.28	na	na	HumanRepetitiveSequence(Sense)!tRNA|tRNA(Sense)
unk-35-LU3656OW6UKVXD	CGCGACCTCAGATCAGACGTGGCGACCCGCTGAAC	rRFs, LD=1	-0.10554	0.290009	0.708015	18.6394	19.7738	na	na	na	na	na
rRF-27-33OE05U9XMN	CCGGTGAAATACCACTACTCTGATCGT	rRFs	-0.0755005	0.289934	0.708015	9.16666	9.68865	na	na	sense,sense,sense,sense,sense,sense!28S,28S,28S,28S,28S,28S!21_+_8445182_8445208,21_+_8217912_8217938,21_+_8400950_8400976,na,na,na!4037 to 4063,4025 to 4051,4025 to 4051,4047 to 4073,4040 to 4066,4018 to 4044	na	na
rRF-20-ISVDO7Q9	ATTCGTAGACGACCTGCTTC	rRFs	-0.0550207	0.289902	0.708015	13.3444	12.3659	na	na	sense,sense,sense,sense,sense,sense!28S,28S,28S,28S,28S,28S!21_+_8446112_8446131,21_+_8218842_8218861,21_+_8401881_8401900,na,na,na!4967 to 4986,4955 to 4974,4956 to 4975,4978 to 4997,4971 to 4990,4936 to 4955	na	na
rRF-16-EM6XK5D	ACGTCGGCTACCCACC	rRFs	0.0900474	0.290119	0.708054	5.7315	6.11913	na	na	sense,sense,sense,sense,sense,sense!28S,28S,28S,28S,28S,28S!21_+_8442439_8442454,21_+_8215176_8215191,21_+_8398210_8398225,na,na,na!1294 to 1309,1289 to 1304,1285 to 1300,1294 to 1309,1294 to 1309,1281 to 1296	na	na
unk-22-X2902YVI3	TGAGATGGAGCACTGTAGCTCT	isomiRs, LD=1	0.117811	0.290429	0.708578	19.5909	13.086	na	na	na	na	na
rRF-17-MPMMNDN	CGTAGCGGTCCTGACGT	rRFs	0.0488272	0.290823	0.708639	39.702	36.0376	na	na	sense,sense,sense,sense,sense,sense!28S,28S,28S,28S,28S,28S!21_+_8442725_8442741,21_+_8215462_8215478,21_+_8398496_8398512,na,na,na!1580 to 1596,1575 to 1591,1571 to 1587,1580 to 1596,1580 to 1596,1567 to 1583	na	na
unk-22-6KVL7YUP5	GGAGGTAGTAGTTTGTACAGTC	isomiRs, LD=1	-0.106234	0.290917	0.708639	16.1578	18.0255	na	na	na	na	na
iso-25-Z4NUWOK49B	TTGTGCTTGATCTAACCATGTGGAA	isomiRs	0.107212	0.290836	0.708639	8.92602	7.45905	MI0000294|hsa-mir-218-1&WithFlank&4|+|20528269|20528390@31.53.23(+2A),MI0000295|hsa-mir-218-2&WithFlank&5|-|168768140|168768261@31.53.23(+2A)![MIMAT0000275&hsa-miR-218-5p&offsets|0|+2(+2A),m-185&4|+|20528299|20528319&offsets|0|+2(+2A)],[MIMAT0000275_1&hsa-miR-218-5p&offsets|0|+2(+2A),m-187&5|-|168768211|168768231&offsets|0|+2(+2A)]!	na	na	na	na
unk-24-BQ8NQWM4I7	AACATTCATTGCTGTCGGTGGGAT	isomiRs, LD=1	-0.101757	0.290611	0.708639	11.8886	13.2473	na	na	na	na	na
rRF-17-1ULVIBP	AGTGACGCGCATGAATG	rRFs	0.103347	0.290928	0.708639	6.62394	7.44274	na	na	sense,sense,sense,sense,sense,sense!28S,28S,28S,28S,28S,28S!21_+_8444945_8444961,21_+_8217675_8217691,21_+_8400713_8400729,na,na,na!3800 to 3816,3788 to 3804,3788 to 3804,3810 to 3826,3803 to 3819,3782 to 3798	na	na
rRF-21-4WEDWXQ30	CTCGTACGACTCTTAGCGGTG	rRFs	-0.10788	0.29113	0.708901	46.3249	50.9216	na	na	sense,sense,sense,sense,sense,sense!5p8S,5p8S,5p8S,5p8S,5p8S,5p8S!21_+_8439816_8439836,21_+_8212565_8212585,21_+_8395600_8395620,na,na,na!-6 to 15,-6 to 15,-6 to 15,-7 to 14,-6 to 15,-6 to 15	na	na
iso-23-XBJ5EKB103	TGAAACATACACGGGAAACCTCT	isomiRs	0.0721629	0.291655	0.709734	40.2572	45.3797	MI0003134|hsa-mir-494&WithFlank&14|+|101029628|101029720@54.76.23![MIMAT0002816&hsa-miR-494-3p&offsets|0|+1,m-529&14|+|101029681|101029703&offsets|0|0]!	na	na	na	na
rRF-44-LU3656OW6UKVXEY01B	CGCGACCTCAGATCAGACGTGGCGACCCGCTGAATTTAAGCATA	rRFs	0.102173	0.291662	0.709734	7.62317	4.43152	na	na	sense,sense,sense,sense,sense,sense!28S,28S,28S,28S,28S,28S!21_+_8441146_8441189,21_+_8213888_8213931,21_+_8396926_8396969,na,na,na!1 to 44,1 to 44,1 to 44,1 to 44,1 to 44,1 to 44	na	na
unk-43-LYLMVYB3JF4U2ORN0N	CGCTGCGATCTATTGAAAGTCAGCACTCGACACAAGGGTTTGT	rRFs, LD=1	-0.12462	0.29188	0.709981	15.7635	16.0583	na	na	na	na	na
iso-21-2QU5RS09B	CACATTACACGGTCGACCTCA	isomiRs	-0.105509	0.291954	0.709981	21.4423	23.7925	MI0000807|hsa-mir-323a&WithFlank&14|+|101025726|101025823@57.76.20(+1A)![MIMAT0000755&hsa-miR-323a-3p&offsets|0|-1(+1A),m-441&14|+|101025782|101025802&offsets|0|-1(+1A)]!	na	na	na	na
iso-24-9O0MNUN2EV	TGTAAACATCCTTGACTGGAAGCC	isomiRs	0.0665853	0.292502	0.710552	118.813	135.402	MI0000749|hsa-mir-30e&WithFlank&1|+|40754349|40754452@23.45.23(+1C)![MIMAT0000692&hsa-miR-30e-5p&offsets|0|+1(+1C),m-24&1|+|40754371|40754394&offsets|0|-1(+1C)]!	na	na	na	na
unk-16-8F7B33D	TCACAGTGAACCGGTC	RepeatMasker, LD=1	-0.108964	0.292444	0.710552	19.4968	24.4741	na	na	na	na	na
unk-22-X2X02YVI5	TGAGATGAAGCACTGTAGCTTC	isomiRs, LD=1	-0.11777	0.292658	0.710552	17.7719	17.3624	na	na	na	na	na
unk-33-6YSSI3187QJBD3	GGCTGGTCCGATGGTAGTGGGTTATCAGAACCT	yRFs, LD=1	0.15219	0.292543	0.710552	35.6933	24.9524	na	na	na	na	na
rRF-17-D2SX0HP	AAGGAGTCTAACACGTG	rRFs	0.0640191	0.292664	0.710552	9.09147	11.992	na	na	sense,sense,sense,sense,sense,sense!28S,28S,28S,28S,28S,28S!21_+_8442478_8442494,21_+_8215215_8215231,21_+_8398249_8398265,na,na,na!1333 to 1349,1328 to 1344,1324 to 1340,1333 to 1349,1333 to 1349,1320 to 1336	na	na
iso-21-42NBQRZ0B	CTAGACTGAAGCTCCTTGAGA	isomiRs	-0.0948	0.293213	0.711191	330.327	284.159	MI0000809|hsa-mir-151a&WithFlank&8|-|140732558|140732659@53.72.20(+1A)![MIMAT0000757&hsa-miR-151a-3p&offsets|0|-1(+1A),m-30&8|-|140732587|140732607&offsets|0|-1(+1A)]!LINE	na	na	na	na
rRF-26-8UNNUNBDBJB	TCCGACTGTTTAATTAAAACAAAGCA	rRFs	0.0618372	0.293203	0.711191	24.5082	26.0967	na	na	sense,sense,sense,sense,sense,sense!28S,28S,28S,28S,28S,28S!21_+_8444773_8444798,21_+_8217503_8217528,21_+_8400541_8400566,na,na,na!3628 to 3653,3616 to 3641,3616 to 3641,3638 to 3663,3631 to 3656,3610 to 3635	na	na
unk-33-6YSSD31U7Q4O0Q	GGCTGGTCCGAAGGTAGTGAGTTATCTCAATTT	yRFs, LD=1	-0.169024	0.293067	0.711191	6.56133	8.93688	na	na	na	na	na
rRF-16-I014VBE	ATGAGAGGTGTAGAAT	rRFs	-0.0629828	0.293411	0.711398	11.0862	12.2609	na	na	sense,sense,sense,sense,sense,sense!28S,28S,28S,28S,28S,28S!21_+_8445091_8445106,21_+_8217821_8217836,21_+_8400859_8400874,na,na,na!3946 to 3961,3934 to 3949,3934 to 3949,3956 to 3971,3949 to 3964,3928 to 3943	na	na
rRF-36-7INB96D4DBI6IB0	GTGCTCTGAATGTCAAAGTGAAGAAATTCAATGAAG	rRFs	0.100687	0.293489	0.711398	7.65837	6.01219	na	na	sense,sense,sense,sense,sense,sense!28S,28S,28S,28S,28S,28S!21_+_8444845_8444880,21_+_8217575_8217610,21_+_8400613_8400648,na,na,na!3700 to 3735,3688 to 3723,3688 to 3723,3710 to 3745,3703 to 3738,3682 to 3717	na	na
tRF-29-3JVIJMRPFQHX	CCGGCTAGCTCAGTCGGTAGAGCATGAGA	tRFs	-0.198561	0.293814	0.711955	6.41487	9.7991	na	trna119_LysCTT_1_-_145395522_145395594@3.31.29,trna11_LysCTT_5_-_180648979_180649051@3.31.29,trna13_LysCTT_6_+_26556774_26556846@3.31.29,trna32_LysCTT_16_-_3207406_3207478@3.31.29,trna7_LysCTT_16_+_3225692_3225764@3.31.29,trna9_LysCTT_5_+_180634755_180634827@3.31.29	na	na	na
[truncated: 9,124,275 more chars]
