## Supplementary material for "Comprehensive profiling of small RNAs and their changes and linkages to mRNAs in schizophrenia and bipolar disorder": Supp. Table S4

### Sheet: Supp. Table S4
Supp. Table S4. Abundance of isomiRs from selected miRNA arms in nuclear and cytoplasmic fractions of rat neurons. The listed miRNAs are selected by the following criteria: (1) there is at least one abundant WT+G isomiR in the human brain samples (≥ 10 RPM in at least 25% of the samples); (2) human and rat miRNA sequences are identical.
License Plate	Sequence	isomiR label (rat)	isomiR label (human)	RPM cyto, rep 1	RPM cyto, rep 2	RPM nuc, rep 1	RPM nuc, rep 2
iso-23-WZRXWPNL0L	TCTTTGGTTATCTAGCTGTATGA	rno-miR-9a-5p|0|0	hsa-miR-9-5p|0|0	166915	131521	34174.9	43492.4
iso-22-WZRXWPNLP	TCTTTGGTTATCTAGCTGTATG	rno-miR-9a-5p|0|-1	hsa-miR-9-5p|0|-1	24303.8	23563.8	8080.51	12831.5
iso-21-WZRXWPNLE	TCTTTGGTTATCTAGCTGTAT	rno-miR-9a-5p|0|-2	hsa-miR-9-5p|0|-2	13277.7	12838.5	3272.44	4083.38
iso-23-WZRXWPNL0N	TCTTTGGTTATCTAGCTGTATGT	rno-miR-9a-5p|0|-1(+1U)	hsa-miR-9-5p|0|-1(+1U)	14701.7	10561.4	2278.72	3554.89
iso-23-FPJYUP6X0L	AGCAGCATTGTACAGGGCTATGA	rno-miR-103-3p|0|0	hsa-miR-103a-3p|0|0	13629.2	10436.5	1565.37	1934.72
iso-22-XKVL5YVPQ	TGAGGTAGTAGATTGTATAGTT	rno-let-7f-5p|0|0	hsa-let-7f-5p|0|0	11583.9	11996.4	1054.35	2030.82
iso-22-875D3ONWL	TCCCTGAGACCCTAACTTGTGA	rno-miR-125b-5p|0|0	hsa-miR-125b-5p|0|0	5260.79	7462.56	2112.2	2384.06
iso-22-XKVL7YUPQ	TGAGGTAGTAGTTTGTACAGTT	rno-let-7g-5p|0|0	hsa-let-7g-5p|0|0	7824.71	6914.93	952.52	1518.43
iso-22-NY7Q4J9QL	CTTTGGTTATCTAGCTGTATGA	rno-miR-9a-5p|+1|0	hsa-miR-9-5p|+1|0	8111.57	6375.58	988.23	1523.99
iso-22-XKVL7YXYQ	TGAGGTAGTAGTTTGTGCTGTT	rno-let-7i-5p|0|0	hsa-let-7i-5p|0|0	8467.84	6036.35	761.088	1144.83
iso-22-YLDFI0EUQ	TTATAAAGCAATGAGACTGATT	rno-miR-340-5p|0|0	hsa-miR-340-5p|0|0	10404.1	3969.74	636.718	1237.37
iso-21-BRS28UWYE	AACCCGTAGATCCGATCTTGT	rno-miR-99a-5p|0|-1	hsa-miR-99a-5p|0|-1	5785.84	4706.82	1115.06	1333.34
iso-22-YOSEKKHK3	TTCAAGTAATCCAGGATAGGCT	rno-miR-26a-5p|0|0	hsa-miR-26a-5p|0|0	4915.56	5699.51	682.374	974.981
iso-21-8F7B334ZE	TCACAGTGAACCGGTCTCTTT	rno-miR-128-3p|0|0	hsa-miR-128-3p|0|0	3398.08	4718.22	646.853	858.069
iso-22-U042U1O0O	TAAAGCTAGATAACCGAAAGTA	rno-miR-9a-3p|+1|+1	hsa-miR-9-3p|+1|+1	2668.38	4852.75	866.797	1045.09
iso-22-HBQPHDLBN	ATAAAGCTAGATAACCGAAAGT	rno-miR-9a-3p|0|0	hsa-miR-9-3p|0|0	2697.82	3436.34	916.905	1336.33
iso-24-WZRXWPNLJ6	TCTTTGGTTATCTAGCTGTATGAA	rno-miR-9a-5p|0|0(+1A)	hsa-miR-9-5p|0|0(+1A)	2770.11	2801.37	699.329	804.351
iso-24-9O0MNUN2EW	TGTAAACATCCTTGACTGGAAGCT	rno-miR-30e-5p|0|+2	hsa-miR-30e-5p|0|+2	3051.9	2144.16	798.029	1039.53
iso-24-9O0M4UN2EW	TGTAAACATCCTCGACTGGAAGCT	rno-miR-30a-5p|0|+2	hsa-miR-30a-5p|0|+2	3108.69	1971.23	672.902	931.736
iso-21-YLDFI0EUE	TTATAAAGCAATGAGACTGAT	rno-miR-340-5p|0|-1	hsa-miR-340-5p|0|-1	3770.88	1289.3	189.064	378.237
iso-22-8F7B334ZQ	TCACAGTGAACCGGTCTCTTTT	rno-miR-128-3p|0|+1	hsa-miR-128-3p|0|+1	2043.07	2675.91	374.434	490.447
iso-23-875D3ONWD6	TCCCTGAGACCCTAACTTGTGAA	rno-miR-125b-5p|0|0(+1A)	hsa-miR-125b-5p|0|0(+1A)	2308	1861.01	646.001	760.464
iso-23-BQ8DQWM4Z	AACATTCAACGCTGTCGGTGAGT	rno-miR-181a-5p|0|0	hsa-miR-181a-5p|0|0	1946.91	1810.88	460.157	728.261
iso-24-WZRXWPNLJ7	TCTTTGGTTATCTAGCTGTATGAT	rno-miR-9a-5p|0|0(+1U)	hsa-miR-9-5p|0|0(+1U)	2118.26	1582.7	487.721	613.914
iso-23-XKVL7YXY0O	TGAGGTAGTAGTTTGTGCTGTTA	rno-let-7i-5p|0|0(+1A)	hsa-let-7i-5p|0|0(+1A)	2227.58	1810.88	272.514	307.349
iso-20-WZRXWPNL	TCTTTGGTTATCTAGCTGTA	rno-miR-9a-5p|0|-3	hsa-miR-9-5p|0|-3	1914.69	1880.78	429.562	392.914
iso-21-U042U1O0E	TAAAGCTAGATAACCGAAAGT	rno-miR-9a-3p|+1|0	hsa-miR-9-3p|+1|0	1414.01	1986.7	459.778	687.438
iso-22-WZRXWPNLO	TCTTTGGTTATCTAGCTGTATA	rno-miR-9a-5p|0|-2(+1A)	hsa-miR-9-5p|0|-2(+1A)	2515.8	1320.74	113.761	188.228
iso-23-WZRXWPNL04	TCTTTGGTTATCTAGCTGTATGG	rno-miR-9a-5p|0|-1(+1G)	hsa-miR-9-5p|0|-1(+1G)	1298.38	680.42	547.964	1399.1
iso-23-BRS28UWY0L	AACCCGTAGATCCGATCTTGTGA	rno-miR-99a-5p|0|0(+1A)	hsa-miR-99a-5p|0|0(+1A)	1386.86	1558.99	399.157	488.239
iso-22-VIV6OYINL	TAGCTTATCAGACTGATGTTGA	rno-miR-21-5p|0|0	hsa-miR-21-5p|0|0	1752.97	1355.3	311.444	408.374
iso-22-XKVLRY98Q	TGAGGTAGTAGGTTGTGTGGTT	rno-let-7b-5p|0|0	hsa-let-7b-5p|0|0	1245.36	1462.59	238.414	309.914
iso-24-9O0MKUN2EW	TGTAAACATCCCCGACTGGAAGCT	rno-miR-30d-5p|0|+2	hsa-miR-30d-5p|0|+2	1372.49	1089.08	327.168	443.426
iso-22-BRS28UWYP	AACCCGTAGATCCGATCTTGTG	rno-miR-99a-5p|0|0	hsa-miR-99a-5p|0|0	939.658	1255.93	353.88	515.027
iso-23-9O0M4UN29	TGTAAACATCCTCGACTGGAAGC	rno-miR-30a-5p|0|+1	hsa-miR-30a-5p|0|+1	1333.67	769.358	363.068	398.399
iso-22-83PM02EZN	TCAGTGCATCACAGAACTTTGT	rno-miR-148b-3p|0|0	hsa-miR-148b-3p|0|0	1477	919.952	151.839	303.003
iso-24-FPJYUP6XJ7	AGCAGCATTGTACAGGGCTATGAT	rno-miR-103-3p|0|0(+1U)	hsa-miR-103a-3p|0|0(+1U)	1447.19	893.541	142.366	218.649
iso-23-VIV6OYINDR	TAGCTTATCAGACTGATGTTGAC	rno-miR-21-5p|0|+1	hsa-miR-21-5p|0|+1	1320.59	900.773	234.72	244.155
iso-24-9O0M4F49EW	TGTAAACATCCTACACTCTCAGCT	rno-miR-30c-5p|0|+1	hsa-miR-30c-5p|0|+1	726.541	1000.83	375.192	520.441
iso-23-XKVL7YXY0Q	TGAGGTAGTAGTTTGTGCTGTTT	rno-let-7i-5p|0|0(+1U)	hsa-let-7i-5p|0|0(+1U)	1270.9	941.74	155.154	196.635
iso-23-HBQPHDLB0B	ATAAAGCTAGATAACCGAAAGTA	rno-miR-9a-3p|0|+1	hsa-miR-9-3p|0|+1	691.25	1319.28	254.896	277.355
iso-25-BQ8DQWM41Z	AACATTCAACGCTGTCGGTGAGTTT	rno-miR-181a-5p|0|+2	hsa-miR-181a-5p|0|+2	801.483	1223.29	223.922	278.78
iso-21-Z8YMVIS4B	TTTGGTTATCTAGCTGTATGA	rno-miR-9a-5p|+2|0	hsa-miR-9-5p|+2|0	967.019	895.143	162.826	205.612
iso-22-DIPPZBOIN	AAGCTGCCAGTTGAAGAACTGT	rno-miR-22-3p|0|0	hsa-miR-22-3p|0|0	770.053	1051.96	153.07	187.587
iso-22-W28WN0N83	TCGGATCCGTCTGAGCTTGGCT	rno-miR-127-3p|0|0	hsa-miR-127-3p|0|0	878.168	902.695	104.194	235.677
iso-21-875D3ONW0	TCCCTGAGACCCTAACTTGTG	rno-miR-125b-5p|0|-1	hsa-miR-125b-5p|0|-1	505.701	827.078	343.081	399.183
iso-23-9O0M4F499	TGTAAACATCCTACACTCTCAGC	rno-miR-30c-5p|0|0	hsa-miR-30c-5p|0|0	724.797	688.019	279.618	343.327
iso-23-U042U1O00I	TAAAGCTAGATAACCGAAAGTAT	rno-miR-9a-3p|+1|+1(+1U)	hsa-miR-9-3p|+1|+1(+1U)	579.564	856.327	225.627	310.84
iso-22-9O0M4UN2H	TGTAAACATCCTCGACTGGAAG	rno-miR-30a-5p|0|0	hsa-miR-30a-5p|0|0	785.955	461.395	220.985	369.26
iso-21-XKVL5YVPE	TGAGGTAGTAGATTGTATAGT	rno-let-7f-5p|0|-1	hsa-let-7f-5p|0|-1	737.544	791.008	103.91	199.77
iso-23-XKVL5YVP0O	TGAGGTAGTAGATTGTATAGTTA	rno-let-7f-5p|0|0(+1A)	hsa-let-7f-5p|0|0(+1A)	713.38	786.568	68.1995	108.007
iso-23-U042U1O00F	TAAAGCTAGATAACCGAAAGTAA	rno-miR-9a-3p|+1|+2	hsa-miR-9-3p|+1|+2	357.769	881.548	225.721	185.378
iso-23-9O0MNUN29	TGTAAACATCCTTGACTGGAAGC	rno-miR-30e-5p|0|+1	hsa-miR-30e-5p|0|+1	579.439	485.884	235.383	232.898
iso-20-YLDFI0EU	TTATAAAGCAATGAGACTGA	rno-miR-340-5p|0|-2	hsa-miR-340-5p|0|-2	969.261	392.323	58.4432	86.6333
iso-23-FPJYUP6X0N	AGCAGCATTGTACAGGGCTATGT	rno-miR-103-3p|0|-1(+1U)	hsa-miR-103a-3p|0|-1(+1U)	758.22	509.457	65.8315	92.1192
iso-23-XKVL7YUP0Q	TGAGGTAGTAGTTTGTACAGTTT	rno-let-7g-5p|0|+1	hsa-let-7g-5p|0|+1	622.951	530.192	86.8597	113.136
iso-22-BQ8DQWM4H	AACATTCAACGCTGTCGGTGAG	rno-miR-181a-5p|0|-1	hsa-miR-181a-5p|0|-1	404.354	507.534	188.306	249.427
iso-21-9O0M4UN2B	TGTAAACATCCTCGACTGGAA	rno-miR-30a-5p|0|-1	hsa-miR-30a-5p|0|-1	698.225	411.639	101.541	136.291
iso-21-XKVL7YXYE	TGAGGTAGTAGTTTGTGCTGT	rno-let-7i-5p|0|-1	hsa-let-7i-5p|0|-1	656.208	494.809	71.7989	105.371
iso-21-Y51840YYD	TTCACAGTGGCTAAGTTCTGC	rno-miR-27b-3p|0|0	hsa-miR-27b-3p|0|0	595.466	489.866	115.087	120.831
iso-22-FPJYUP6XP	AGCAGCATTGTACAGGGCTATG	rno-miR-103-3p|0|-1	hsa-miR-103a-3p|0|-1	489.966	521.907	97.4685	152.819
iso-23-XKVL5YVP0Q	TGAGGTAGTAGATTGTATAGTTT	rno-let-7f-5p|0|+1	hsa-let-7f-5p|0|+1	559.469	533.717	57.4013	96.8925
iso-24-2HOMKBFPHN	CAACGGAATCCCAAAAGCAGCTGT	rno-miR-191a-5p|0|+1	hsa-miR-191-5p|0|+1	516.995	474.944	112.908	128.81
iso-23-WZRXWPNL0M	TCTTTGGTTATCTAGCTGTATGC	rno-miR-9a-5p|0|-1(+1C)	hsa-miR-9-5p|0|-1(+1C)	607.008	386.968	94.1532	137.074
iso-23-2HOMKBFPDP	CAACGGAATCCCAAAAGCAGCTG	rno-miR-191a-5p|0|0	hsa-miR-191-5p|0|0	363.79	405.094	162.447	229.906
iso-22-8F7B334Z5	TCACAGTGAACCGGTCTCTTTC	rno-miR-128-3p|0|+1	hsa-miR-128-3p|0|+1	361.132	565.3	99.2682	131.945
iso-23-XKVLRY980Q	TGAGGTAGTAGGTTGTGTGGTTT	rno-let-7b-5p|0|+1	hsa-let-7b-5p|0|+1	394.472	486.067	130.147	135.365
iso-23-YOSEKKHKDQ	TTCAAGTAATCCAGGATAGGCTT	rno-miR-26a-5p|0|0(+1U)	hsa-miR-26a-5p|0|0(+1U)	446.578	513.76	85.2494	92.4754
iso-24-BQ8DQWM4FE	AACATTCAACGCTGTCGGTGAGTT	rno-miR-181a-5p|0|+1	hsa-miR-181a-5p|0|+1	378.736	478.148	117.171	157.379
iso-23-9O0MKUN29	TGTAAACATCCCCGACTGGAAGC	rno-miR-30d-5p|0|+1	hsa-miR-30d-5p|0|+1	446.537	372	138.767	155.099
iso-23-BRS28UWY0N	AACCCGTAGATCCGATCTTGTGT	rno-miR-99a-5p|0|0(+1U)	hsa-miR-99a-5p|0|0(+1U)	452.433	431.688	75.6825	145.624
iso-22-9O0MKUN2H	TGTAAACATCCCCGACTGGAAG	rno-miR-30d-5p|0|0	hsa-miR-30d-5p|0|0	417.972	328.012	131.663	209.388
iso-20-875D3ONW	TCCCTGAGACCCTAACTTGT	rno-miR-125b-5p|0|-2	hsa-miR-125b-5p|0|-2	403.274	449.265	96.616	137.573
iso-24-875D3ZB72L	TCCCTGAGACCCTTTAACCTGTGA	rno-miR-125a-5p|0|0	hsa-miR-125a-5p|0|0	286.855	470	168.036	159.588
iso-22-B1MPHSHZN	AAACCCGTAGATCCGATCTTGT	rno-miR-99a-5p|-1|-1	hsa-miR-99a-5p|-1|-1	491.627	366.507	91.6905	122.897
iso-21-YOSEKKHKD	TTCAAGTAATCCAGGATAGGC	rno-miR-26a-5p|0|-1	hsa-miR-26a-5p|0|-1	392.105	540.537	68.4837	71.387
iso-23-XKVL7YUP0O	TGAGGTAGTAGTTTGTACAGTTA	rno-let-7g-5p|0|0(+1A)	hsa-let-7g-5p|0|0(+1A)	481.828	438.005	65.9262	81.1475
iso-24-875D3ONWH6	TCCCTGAGACCCTAACTTGTGAAA	rno-miR-125b-5p|0|0(+2A)	hsa-miR-125b-5p|0|0(+2A)	457.083	361.106	113.666	126.673
iso-23-83PM02EZ0E	TCAGTGCATCACAGAACTTTGTT	rno-miR-148b-3p|0|0(+1U)	hsa-miR-148b-3p|0|0(+1U)	432.628	383.443	75.5878	123.039
iso-22-8F7B334ZO	TCACAGTGAACCGGTCTCTTTA	rno-miR-128-3p|0|0(+1A)	hsa-miR-128-3p|0|0(+1A)	371.886	456.131	68.2942	95.3252
iso-21-NY7Q4J9Q0	CTTTGGTTATCTAGCTGTATG	rno-miR-9a-5p|+1|-1	hsa-miR-9-5p|+1|-1	398.665	352.363	87.0491	149.685
iso-22-9O0MNUN2H	TGTAAACATCCTTGACTGGAAG	rno-miR-30e-5p|0|0	hsa-miR-30e-5p|0|0	334.145	264.432	136.494	215.728
iso-24-FPJYUP6XJ6	AGCAGCATTGTACAGGGCTATGAA	rno-miR-103-3p|0|+1	hsa-miR-103a-3p|0|+1	443.755	340.645	57.496	73.9518
iso-23-8F7B334Z0Q	TCACAGTGAACCGGTCTCTTTTT	rno-miR-128-3p|0|+2	hsa-miR-128-3p|0|+2	313.427	424.09	80.3239	95.6101
iso-25-WZRXWPNLXB	TCTTTGGTTATCTAGCTGTATGAAA	rno-miR-9a-5p|0|0(+2A)	hsa-miR-9-5p|0|0(+2A)	363.374	350.944	93.206	91.3355
iso-22-875D3ONWN	TCCCTGAGACCCTAACTTGTGT	rno-miR-125b-5p|0|-1(+1U)	hsa-miR-125b-5p|0|-1(+1U)	349.341	361.243	73.3145	106.083
iso-21-Z4NUWOK4E	TTGTGCTTGATCTAACCATGT	rno-miR-218a-5p|0|0	hsa-miR-218-5p|0|0	349.133	311.579	60.6218	93.1166
iso-24-YOSEKKHKHQ	TTCAAGTAATCCAGGATAGGCTTT	rno-miR-26a-5p|0|0(+2U)	hsa-miR-26a-5p|0|0(+2U)	376.66	350.44	32.7737	42.7467
iso-22-2HOMKBFP3	CAACGGAATCCCAAAAGCAGCT	rno-miR-191a-5p|0|-1	hsa-miR-191-5p|0|-1	295.615	323.205	72.462	104.658
iso-22-XKVL7YXYO	TGAGGTAGTAGTTTGTGCTGTA	rno-let-7i-5p|0|-1(+1A)	hsa-let-7i-5p|0|-1(+1A)	475.019	247.954	14.303	27.9991
iso-22-YOSEKKHK2	TTCAAGTAATCCAGGATAGGCA	rno-miR-26a-5p|0|-1(+1A)	hsa-miR-26a-5p|0|-1(+1A)	330.367	361.975	19.3232	34.1261
iso-21-BQ8DQWM4B	AACATTCAACGCTGTCGGTGA	rno-miR-181a-5p|0|-2	hsa-miR-181a-5p|0|-2	263.812	299.632	79.7555	82.0024
iso-24-WZRXWPNLKE	TCTTTGGTTATCTAGCTGTATGTT	rno-miR-9a-5p|0|-1(+2U)	hsa-miR-9-5p|0|-1(+2U)	272.489	235.137	62.5162	90.908
iso-25-9O0M4UN2FZ	TGTAAACATCCTCGACTGGAAGCTT	rno-miR-30a-5p|0|+2(+1U)	hsa-miR-30a-5p|0|+2(+1U)	338.214	202.776	53.7071	62.6239
iso-22-YOSE8KHKQ	TTCAAGTAATTCAGGATAGGTT	rno-miR-26b-5p|0|+1	hsa-miR-26b-5p|0|+1	282.246	289.333	28.9848	45.2403
iso-23-875D3ONWD7	TCCCTGAGACCCTAACTTGTGAT	rno-miR-125b-5p|0|+1	hsa-miR-125b-5p|0|+1	245.751	227.173	71.1359	91.8342
iso-22-9O0M4F4P3	TGTAAACATCCTACACTCAGCT	rno-miR-30b-5p|0|0	hsa-miR-30b-5p|0|0	226.154	222.321	73.9775	112.709
iso-22-0513FD281	ACCACAGGGTAGAACCACGGAC	rno-miR-140-3p|+1|+2	hsa-miR-140-3p|+1|+2	345.106	165.745	30.7845	43.3167
iso-20-W28WN0N8	TCGGATCCGTCTGAGCTTGG	rno-miR-127-3p|0|-2	hsa-miR-127-3p|0|-2	240.146	255.049	25.6695	56.8531
iso-22-XKVL7YUPO	TGAGGTAGTAGTTTGTACAGTA	rno-let-7g-5p|0|-1(+1A)	hsa-let-7g-5p|0|-1(+1A)	326.921	201.311	11.7455	20.3047
iso-21-XKVL7YUPE	TGAGGTAGTAGTTTGTACAGT	rno-let-7g-5p|0|-1	hsa-let-7g-5p|0|-1	200.371	203.737	58.9168	95.4677
iso-21-W28WN0N8D	TCGGATCCGTCTGAGCTTGGC	rno-miR-127-3p|0|-1	hsa-miR-127-3p|0|-1	293.456	203.554	17.7129	42.6755
iso-25-9O0MNUN2FZ	TGTAAACATCCTTGACTGGAAGCTT	rno-miR-30e-5p|0|+2(+1U)	hsa-miR-30e-5p|0|+2(+1U)	256.67	176.822	62.2321	61.484
iso-21-9O0MKUN2B	TGTAAACATCCCCGACTGGAA	rno-miR-30d-5p|0|-1	hsa-miR-30d-5p|0|-1	247.661	201.494	47.5502	53.9321
iso-21-WZRXWPNLD	TCTTTGGTTATCTAGCTGTAC	rno-miR-9a-5p|0|-3(+1C)	hsa-miR-9-5p|0|-3(+1C)	250.235	194.262	40.0672	53.3621
iso-22-NY7Q4J9QN	CTTTGGTTATCTAGCTGTATGT	rno-miR-9a-5p|+1|-1(+1U)	hsa-miR-9-5p|+1|-1(+1U)	314.465	165.654	19.7021	33.6987
iso-22-XKVL5YVPO	TGAGGTAGTAGATTGTATAGTA	rno-let-7f-5p|0|-1(+1A)	hsa-let-7f-5p|0|-1(+1A)	295.242	197.146	9.47215	17.0274
iso-23-XKVLRY980O	TGAGGTAGTAGGTTGTGTGGTTA	rno-let-7b-5p|0|0(+1A)	hsa-let-7b-5p|0|0(+1A)	177.992	226.852	48.5922	55.8557
iso-20-8F7B334Z	TCACAGTGAACCGGTCTCTT	rno-miR-128-3p|0|-1	hsa-miR-128-3p|0|-1	170.394	245.391	35.2364	41.6068
iso-21-XKVLRY98E	TGAGGTAGTAGGTTGTGTGGT	rno-let-7b-5p|0|-1	hsa-let-7b-5p|0|-1	169.522	226.624	42.1511	49.9424
iso-22-YOSEKKHKJ	TTCAAGTAATCCAGGATAGGCC	rno-miR-26a-5p|0|-1(+1C)	hsa-miR-26a-5p|0|-1(+1C)	226.611	206.392	19.7968	32.4875
iso-22-XKVL5YVP5	TGAGGTAGTAGATTGTATAGTC	rno-let-7f-5p|0|-1(+1C)	hsa-let-7f-5p|0|-1(+1C)	234.375	204.79	15.2502	27.5716
iso-22-875D3ZB7N	TCCCTGAGACCCTTTAACCTGT	rno-miR-125a-5p|0|-2	hsa-miR-125a-5p|0|-2	135.684	194.537	59.3904	88.8419
iso-21-WZRXWPNLB	TCTTTGGTTATCTAGCTGTAA	rno-miR-9a-5p|0|-3(+1A)	hsa-miR-9-5p|0|-3(+1A)	195.222	193.987	42.3405	46.5227
iso-23-YOSEKKHKDO	TTCAAGTAATCCAGGATAGGCTA	rno-miR-26a-5p|0|0(+1A)	hsa-miR-26a-5p|0|0(+1A)	179.445	237.289	24.154	33.2712
iso-22-YLDFI0EUO	TTATAAAGCAATGAGACTGATA	rno-miR-340-5p|0|-1(+1A)	hsa-miR-340-5p|0|-1(+1A)	328.872	102.578	13.1663	23.9382
iso-24-9O0M4UN2EU	TGTAAACATCCTCGACTGGAAGCA	rno-miR-30a-5p|0|+1(+1A)	hsa-miR-30a-5p|0|+1(+1A)	253.64	147.482	25.5748	36.4059
iso-22-XKVL1YVYQ	TGAGGTAGTAAGTTGTATTGTT	rno-miR-98-5p|0|0	hsa-miR-98-5p|0|0	187.126	196.963	34.7628	44.1004
iso-23-WZRXWPNL0F	TCTTTGGTTATCTAGCTGTATAA	rno-miR-9a-5p|0|-2(+2A)	hsa-miR-9-5p|0|-2(+2A)	252.934	104.592	23.3015	55.072
iso-24-VIV6OYINHW	TAGCTTATCAGACTGATGTTGACT	rno-miR-21-5p|0|+2	hsa-miR-21-5p|0|+2	244.422	117.271	29.3637	42.818
iso-24-9O0MNUN2EU	TGTAAACATCCTTGACTGGAAGCA	rno-miR-30e-5p|0|+1(+1A)	hsa-miR-30e-5p|0|+1(+1A)	220.258	148.763	24.5329	37.2609
iso-23-875D3ZB700	TCCCTGAGACCCTTTAACCTGTG	rno-miR-125a-5p|0|-1	hsa-miR-125a-5p|0|-1	82.3322	157.369	85.3441	101.31
iso-23-BQ8NQWM4DZ	AACATTCATTGCTGTCGGTGGGT	rno-miR-181b-5p|0|0	hsa-miR-181b-5p|0|0	138.632	171.467	43.5719	69.0359
iso-21-9O0MNUN2B	TGTAAACATCCTTGACTGGAA	rno-miR-30e-5p|0|-1	hsa-miR-30e-5p|0|-1	187.002	157.918	29.7426	45.3828
iso-19-WZRXWPHN	TCTTTGGTTATCTAGCTGT	rno-miR-9a-5p|0|-4	hsa-miR-9-5p|0|-4	148.098	169.315	48.0238	54.0746
iso-22-BRS28UWYO	AACCCGTAGATCCGATCTTGTA	rno-miR-99a-5p|0|-1(+1A)	hsa-miR-99a-5p|0|-1(+1A)	219.096	160.298	14.1135	19.0935
iso-23-NY7Q4J9QD6	CTTTGGTTATCTAGCTGTATGAA	rno-miR-9a-5p|+1|0(+1A)	hsa-miR-9-5p|+1|0(+1A)	168.941	162.541	34.005	45.739
iso-22-XKVL7YUP5	TGAGGTAGTAGTTTGTACAGTC	rno-let-7g-5p|0|-1(+1C)	hsa-let-7g-5p|0|-1(+1C)	191.942	137.411	16.7657	31.1339
iso-20-Z3V7FYVU	TTGGTTATCTAGCTGTATGA	rno-miR-9a-5p|+3|0	hsa-miR-9-5p|+3|0	98.2755	134.07	71.6095	70.2471
iso-24-VIV6OYINHU	TAGCTTATCAGACTGATGTTGACA	rno-miR-21-5p|0|+1(+1A)	hsa-miR-21-5p|0|+1(+1A)	192.067	123.039	22.5437	32.4875
iso-20-XKVL5YVP	TGAGGTAGTAGATTGTATAG	rno-let-7f-5p|0|-2	hsa-let-7f-5p|0|-2	115.713	176.502	30.0267	43.7441
iso-23-8F7B334Z0F	TCACAGTGAACCGGTCTCTTTAA	rno-miR-128-3p|0|0(+2A)	hsa-miR-128-3p|0|0(+2A)	95.3276	166.523	53.423	44.3853
iso-22-XKVL7YXY5	TGAGGTAGTAGTTTGTGCTGTC	rno-let-7i-5p|0|-1(+1C)	hsa-let-7i-5p|0|-1(+1C)	204.149	120.338	13.0716	19.0223
iso-22-WZRXWPNLQ	TCTTTGGTTATCTAGCTGTATT	rno-miR-9a-5p|0|-2(+1U)	hsa-miR-9-5p|0|-2(+1U)	168.401	114.937	27.1851	37.1896
iso-26-BQ8DQWM41ZE	AACATTCAACGCTGTCGGTGAGTTTT	rno-miR-181a-5p|0|+2(+1U)	hsa-miR-181a-5p|0|+2(+1U)	111.354	178.516	23.4909	26.4317
iso-25-9O0MKUN2FZ	TGTAAACATCCCCGACTGGAAGCTT	rno-miR-30d-5p|0|+2(+1U)	hsa-miR-30d-5p|0|+2(+1U)	162.838	109.169	30.5003	36.4772
iso-24-BQ8NQWM42E	AACATTCATTGCTGTCGGTGGGTT	rno-miR-181b-5p|0|+1	hsa-miR-181b-5p|0|+1	101.057	150.731	30.2162	49.5862
iso-25-WZRXWPNLXN	TCTTTGGTTATCTAGCTGTATGATT	rno-miR-9a-5p|0|0(+2U)	hsa-miR-9-5p|0|0(+2U)	150.465	108.483	28.5112	37.7596
iso-23-8F7B334Z0O	TCACAGTGAACCGGTCTCTTTTA	rno-miR-128-3p|0|+1(+1A)	hsa-miR-128-3p|0|+1(+1A)	109.569	152.105	27.8481	34.3399
iso-23-U6JKVBKHDR	TACCACAGGGTAGAACCACGGAC	rno-miR-140-3p|0|+2	hsa-miR-140-3p|0|+2	193.312	76.3499	21.9754	27.7141
iso-20-BRS28UWY	AACCCGTAGATCCGATCTTG	rno-miR-99a-5p|0|-2	hsa-miR-99a-5p|0|-2	83.4532	117.958	59.2957	57.4231
iso-24-83PM02EZ2Q	TCAGTGCATCACAGAACTTTGTTT	rno-miR-148b-3p|0|0(+2U)	hsa-miR-148b-3p|0|0(+2U)	142.037	115.074	19.1338	39.042
iso-21-NZX8W8QYD	CTTTTTGCGGTCTGGGCTTGC	rno-miR-129-5p|0|0	hsa-miR-129-5p|0|0	141.165	119.972	21.5018	29.709
iso-24-HBQPHDLB2I	ATAAAGCTAGATAACCGAAAGTAT	rno-miR-9a-3p|0|+1(+1U)	hsa-miR-9-3p|0|+1(+1U)	98.4416	123.817	40.825	48.8025
iso-21-JFZLJK44B	CAGCATTGTACAGGGCTATGA	rno-miR-103-3p|+2|0	hsa-miR-103a-3p|+2|0	150.423	125.053	16.1027	20.3047
iso-23-8F7B334Z03	TCACAGTGAACCGGTCTCTTTCT	rno-miR-128-3p|0|+1(+1U)	hsa-miR-128-3p|0|+1(+1U)	115.215	136.633	15.8185	36.3347
iso-21-W28WN0N8E	TCGGATCCGTCTGAGCTTGGT	rno-miR-127-3p|0|-2(+1U)	hsa-miR-127-3p|0|-2(+1U)	143.282	122.718	9.56688	24.7218
iso-24-9O0MNUN2EV	TGTAAACATCCTTGACTGGAAGCC	rno-miR-30e-5p|0|+1(+1C)	hsa-miR-30e-5p|0|+1(+1C)	159.184	77.9977	24.7223	34.6961
iso-23-9O0M4UN2Z	TGTAAACATCCTCGACTGGAAGT	rno-miR-30a-5p|0|0(+1U)	hsa-miR-30a-5p|0|0(+1U)	168.65	78.1808	17.9971	31.7038
iso-24-WZRXWPNLJS	TCTTTGGTTATCTAGCTGTATGAG	rno-miR-9a-5p|0|+1	hsa-miR-9-5p|0|+1	91.2172	87.6101	43.8561	72.8119
iso-24-9O0M4UN2EV	TGTAAACATCCTCGACTGGAAGCC	rno-miR-30a-5p|0|+1(+1C)	hsa-miR-30a-5p|0|+1(+1C)	162.298	75.4344	21.8807	31.6326
iso-21-BRS28UWYD	AACCCGTAGATCCGATCTTGC	rno-miR-99a-5p|0|-2(+1C)	hsa-miR-99a-5p|0|-2(+1C)	140.957	92.5994	24.6276	25.648
iso-24-2HOMKBFPHL	CAACGGAATCCCAAAAGCAGCTGA	rno-miR-191a-5p|0|0(+1A)	hsa-miR-191-5p|0|0(+1A)	133.401	111.412	14.303	19.0935
iso-23-W28WN0N8DQ	TCGGATCCGTCTGAGCTTGGCTT	rno-miR-127-3p|0|0(+1U)	hsa-miR-127-3p|0|0(+1U)	96.1165	121.757	17.7129	30.4214
iso-20-NY7Q4J9Q	CTTTGGTTATCTAGCTGTAT	rno-miR-9a-5p|+1|-2	hsa-miR-9-5p|+1|-2	111.852	104.363	20.4599	23.1545
iso-25-FPJYUP6XXE	AGCAGCATTGTACAGGGCTATGAAT	rno-miR-103-3p|0|+1(+1U)	hsa-miR-103a-3p|0|+1(+1U)	143.946	79.966	15.2502	19.8772
iso-24-XKVLRY98KQ	TGAGGTAGTAGGTTGTGTGGTTTT	rno-let-7b-5p|0|+1(+1U)	hsa-let-7b-5p|0|+1(+1U)	88.7261	105.507	31.4476	29.7802
iso-22-H8HSWUQYN	ATCGGATCCGTCTGAGCTTGGT	rno-miR-127-3p|-1|-2(+1U)	hsa-miR-127-3p|-1|-2(+1U)	122.024	102.349	10.2299	20.5184
iso-19-875D3OHP	TCCCTGAGACCCTAACTTG	rno-miR-125b-5p|0|-3	hsa-miR-125b-5p|0|-3	53.2689	92.9198	64.6001	40.3244
iso-24-XKVL7YXYKF	TGAGGTAGTAGTTTGTGCTGTTAA	rno-let-7i-5p|0|0(+2A)	hsa-let-7i-5p|0|0(+2A)	107.285	103.356	20.1757	19.6635
iso-21-VIV6OYIN0	TAGCTTATCAGACTGATGTTG	rno-miR-21-5p|0|-1	hsa-miR-21-5p|0|-1	76.8517	105.874	27.564	38.6145
iso-24-HBQPHDLB2F	ATAAAGCTAGATAACCGAAAGTAA	rno-miR-9a-3p|0|+2	hsa-miR-9-3p|0|+2	53.3519	139.059	31.8264	23.7957
iso-24-9O0M4F49EU	TGTAAACATCCTACACTCTCAGCA	rno-miR-30c-5p|0|0(+1A)	hsa-miR-30c-5p|0|0(+1A)	83.9099	112.19	21.5965	30.1364
iso-21-8F7B334ZB	TCACAGTGAACCGGTCTCTTA	rno-miR-128-3p|0|-1(+1A)	hsa-miR-128-3p|0|-1(+1A)	137.179	95.2085	5.49385	9.19054
iso-23-F9R75JK9Z	AGCTCGGTCTGAGGCCCCTCAGT	rno-miR-423-3p|0|0	hsa-miR-423-3p|0|0	73.198	71.681	39.0253	62.6952
iso-22-XKVLRY98O	TGAGGTAGTAGGTTGTGTGGTA	rno-let-7b-5p|0|-1(+1A)	hsa-let-7b-5p|0|-1(+1A)	114.759	107.384	9.18799	14.4626
iso-24-875D3ZB72N	TCCCTGAGACCCTTTAACCTGTGT	rno-miR-125a-5p|0|-1(+1U)	hsa-miR-125a-5p|0|-1(+1U)	69.2537	105.187	28.227	38.9708
iso-22-U6JKVBKHL	TACCACAGGGTAGAACCACGGA	rno-miR-140-3p|0|+1	hsa-miR-140-3p|0|+1	121.609	76.3041	17.9971	25.5768
iso-23-BQ8DQWM4X	AACATTCAACGCTGTCGGTGAGA	rno-miR-181a-5p|0|-1(+1A)	hsa-miR-181a-5p|0|-1(+1A)	79.1352	96.0782	28.9848	34.6248
iso-19-8F7B33H3	TCACAGTGAACCGGTCTCT	rno-miR-128-3p|0|-2	hsa-miR-128-3p|0|-2	74.1529	106.835	26.0484	27.6429
iso-22-Z4NUWOK4P	TTGTGCTTGATCTAACCATGTG	rno-miR-218a-5p|0|+1	hsa-miR-218-5p|0|+1	54.3069	93.881	26.522	58.7055
iso-22-W28WN0N82	TCGGATCCGTCTGAGCTTGGCA	rno-miR-127-3p|0|-1(+1A)	hsa-miR-127-3p|0|-1(+1A)	108.821	99.4196	7.10412	15.0326
iso-25-BQ8NQWM4RZ	AACATTCATTGCTGTCGGTGGGTTT	rno-miR-181b-5p|0|+2	hsa-miR-181b-5p|0|+2	73.6132	106.194	20.5546	29.9939
iso-23-Z4NUWOK40L	TTGTGCTTGATCTAACCATGTGA	rno-miR-218a-5p|0|+1(+1A)	hsa-miR-218-5p|0|+1(+1A)	82.3322	108.849	16.7657	21.7296
iso-26-9O0MNUN2FZE	TGTAAACATCCTTGACTGGAAGCTTT	rno-miR-30e-5p|0|+2(+2U)	hsa-miR-30e-5p|0|+2(+2U)	124.391	69.2092	16.671	18.5948
iso-25-FPJYUP6XXN	AGCAGCATTGTACAGGGCTATGATT	rno-miR-103-3p|0|0(+2U)	hsa-miR-103a-3p|0|0(+2U)	121.069	70.9944	12.7874	18.5236
iso-26-9O0M4UN2FZE	TGTAAACATCCTCGACTGGAAGCTTT	rno-miR-30a-5p|0|+2(+2U)	hsa-miR-30a-5p|0|+2(+2U)	124.183	66.7833	14.5871	17.7399
iso-23-SBJRZD9BDW	GTAAACATCCTTGACTGGAAGCT	rno-miR-30e-5p|+1|+2	hsa-miR-30e-5p|+1|+2	94.0405	61.5651	31.2581	35.9785
iso-24-9O0MKUN2EU	TGTAAACATCCCCGACTGGAAGCA	rno-miR-30d-5p|0|+1(+1A)	hsa-miR-30d-5p|0|+1(+1A)	109.859	81.2934	13.7346	17.3124
iso-23-YLDFI0EU0Q	TTATAAAGCAATGAGACTGATTT	rno-miR-340-5p|0|0(+1U)	hsa-miR-340-5p|0|0(+1U)	127.256	65.0439	10.5141	17.7399
iso-20-HBQPHDLB	ATAAAGCTAGATAACCGAAA	rno-miR-9a-3p|0|-2	hsa-miR-9-3p|0|-2	57.0471	94.4303	33.4367	28.2841
iso-20-YOSEKKHK	TTCAAGTAATCCAGGATAGG	rno-miR-26a-5p|0|-2	hsa-miR-26a-5p|0|-2	97.2375	79.6913	14.3977	21.3734
iso-24-WZRXWPNLJR	TCTTTGGTTATCTAGCTGTATGAC	rno-miR-9a-5p|0|0(+1C)	hsa-miR-9-5p|0|0(+1C)	96.8638	72.2303	18.5654	23.0832
iso-21-2HOMKBFPD	CAACGGAATCCCAAAAGCAGC	rno-miR-191a-5p|0|-2	hsa-miR-191-5p|0|-2	78.2218	89.9903	20.1757	19.8772
iso-22-WZRXWPNL4	TCTTTGGTTATCTAGCTGTAGG	rno-miR-9a-5p|0|-3(+2G)	hsa-miR-9-5p|0|-3(+2G)	139.961	51.9069	4.16775	11.6129
iso-20-XKVL7YUP	TGAGGTAGTAGTTTGTACAG	rno-let-7g-5p|0|-2	hsa-let-7g-5p|0|-2	67.2193	88.8918	19.3232	29.2103
iso-22-VIV6OYINN	TAGCTTATCAGACTGATGTTGT	rno-miR-21-5p|0|-1(+1U)	hsa-miR-21-5p|0|-1(+1U)	147.808	48.5197	0.947215	6.83947
iso-23-FPJYUP6X04	AGCAGCATTGTACAGGGCTATGG	rno-miR-103-3p|0|-1(+1G)	hsa-miR-103a-3p|0|-1(+1G)	90.3453	42.6607	17.9971	48.375
iso-25-9O0M4F49FZ	TGTAAACATCCTACACTCTCAGCTT	rno-miR-30c-5p|0|+1(+1U)	hsa-miR-30c-5p|0|+1(+1U)	60.9499	80.9272	26.4273	29.424
iso-23-YLDFI0EU0O	TTATAAAGCAATGAGACTGATTA	rno-miR-340-5p|0|0(+1A)	hsa-miR-340-5p|0|0(+1A)	107.742	64.0826	10.4194	13.8214
iso-22-9O0M4F49H	TGTAAACATCCTACACTCTCAG	rno-miR-30c-5p|0|-1	hsa-miR-30c-5p|0|-1	45.6709	78.135	27.1851	39.612
iso-21-HBQPHDLB0	ATAAAGCTAGATAACCGAAAG	rno-miR-9a-3p|0|-1	hsa-miR-9-3p|0|-1	36.1215	77.4027	33.9103	41.1081
iso-24-8F7B334ZKQ	TCACAGTGAACCGGTCTCTTTTTT	rno-miR-128-3p|0|+2(+1U)	hsa-miR-128-3p|0|+2(+1U)	73.4886	78.3639	16.0079	18.2386
iso-22-WZRXWPNL5	TCTTTGGTTATCTAGCTGTATC	rno-miR-9a-5p|0|-2(+1C)	hsa-miR-9-5p|0|-2(+1C)	97.4451	56.3927	10.893	16.4575
iso-22-YLDFI0EU5	TTATAAAGCAATGAGACTGATC	rno-miR-340-5p|0|-1(+1C)	hsa-miR-340-5p|0|-1(+1C)	117.333	42.4319	6.06218	15.3176
iso-23-8F7B334Z02	TCACAGTGAACCGGTCTCTTTCA	rno-miR-128-3p|0|+1(+1A)	hsa-miR-128-3p|0|+1(+1A)	62.9013	81.3849	14.303	20.7322
iso-22-875D3ONW4	TCCCTGAGACCCTAACTTGTGG	rno-miR-125b-5p|0|-1(+1G)	hsa-miR-125b-5p|0|-1(+1G)	39.1939	37.3052	31.1634	71.102
iso-22-YOSEKKHKK	TTCAAGTAATCCAGGATAGGCG	rno-miR-26a-5p|0|-1(+1G)	hsa-miR-26a-5p|0|-1(+1G)	53.1858	46.643	19.5126	58.4205
iso-20-Y51840YY	TTCACAGTGGCTAAGTTCTG	rno-miR-27b-3p|0|-1	hsa-miR-27b-3p|0|-1	75.7722	63.4876	15.6291	22.2995
iso-22-VFKMXBW3O	TAGCACCATCTGAAATCGGTTA	rno-miR-29a-3p|0|0	hsa-miR-29a-3p|0|0	58.3342	76.6245	19.6074	21.0884
iso-23-NY7Q4J9QD7	CTTTGGTTATCTAGCTGTATGAT	rno-miR-9a-5p|+1|0(+1U)	hsa-miR-9-5p|+1|0(+1U)	80.1732	55.7519	14.2082	19.8772
iso-21-WZRXWPNL0	TCTTTGGTTATCTAGCTGTAG	rno-miR-9a-5p|0|-3(+1G)	hsa-miR-9-5p|0|-3(+1G)	67.9251	47.5127	17.0499	37.1896
iso-20-9O0M4UN2	TGTAAACATCCTCGACTGGA	rno-miR-30a-5p|0|-2	hsa-miR-30a-5p|0|-2	80.4638	56.8962	11.9349	16.8137
iso-21-875D3ONWB	TCCCTGAGACCCTAACTTGTA	rno-miR-125b-5p|0|-2(+1A)	hsa-miR-125b-5p|0|-2(+1A)	79.1767	72.5507	5.11496	8.90556
iso-22-Z8YMVIS4H	TTTGGTTATCTAGCTGTATGAG	rno-miR-9a-5p|+2|+1	hsa-miR-9-5p|+2|+1	56.4243	67.6529	14.966	26.0042
iso-23-0513FD28U	ACCACAGGGTAGAACCACGGACA	rno-miR-140-3p|+1|+3	hsa-miR-140-3p|+1|+3	91.0097	50.7168	8.52494	14.4626
iso-20-3UORUI9U	CCTGAGACCCTAACTTGTGA	rno-miR-125b-5p|+2|0	hsa-miR-125b-5p|+2|0	50.4041	93.286	12.598	6.76823
iso-21-0513FD28B	ACCACAGGGTAGAACCACGGA	rno-miR-140-3p|+1|+1	hsa-miR-140-3p|+1|+1	83.4947	53.2801	10.5141	14.9613
iso-21-BQ8NQWM40	AACATTCATTGCTGTCGGTGG	rno-miR-181b-5p|0|-2	hsa-miR-181b-5p|0|-2	42.7231	69.4381	18.2813	29.5665
iso-22-9O0M4UN2F	TGTAAACATCCTCGACTGGAAA	rno-miR-30a-5p|0|-1(+1A)	hsa-miR-30a-5p|0|-1(+1A)	85.6122	47.5585	13.8293	12.8953
iso-26-9O0MKUN2FZE	TGTAAACATCCCCGACTGGAAGCTTT	rno-miR-30d-5p|0|+2(+2U)	hsa-miR-30d-5p|0|+2(+2U)	82.6643	49.664	10.7035	13.0377
iso-21-Y51840YYE	TTCACAGTGGCTAAGTTCTGT	rno-miR-27b-3p|0|-1(+1U)	hsa-miR-27b-3p|0|-1(+1U)	92.5874	50.7168	4.07303	8.12187
iso-20-U042U1O0	TAAAGCTAGATAACCGAAAG	rno-miR-9a-3p|+1|-1	hsa-miR-9-3p|+1|-1	31.0562	68.0191	27.3745	27.0017
iso-23-9O0M4F49Z	TGTAAACATCCTACACTCTCAGT	rno-miR-30c-5p|0|-1(+1U)	hsa-miR-30c-5p|0|-1(+1U)	73.0734	46.8719	12.0296	19.236
iso-21-8F7B334ZD	TCACAGTGAACCGGTCTCTTC	rno-miR-128-3p|0|-1(+1C)	hsa-miR-128-3p|0|-1(+1C)	67.3023	64.2199	8.24077	10.5442
iso-22-NY7Q4J9Q4	CTTTGGTTATCTAGCTGTATGG	rno-miR-9a-5p|+1|-1(+1G)	hsa-miR-9-5p|+1|-1(+1G)	58.8739	29.8442	13.5452	47.0926
iso-22-NJ37N1NRN	CTGGCCCTCTCTGCCCTTCCGT	rno-miR-328a-3p|0|0	hsa-miR-328-3p|0|0	54.0993	67.5156	12.4085	13.7502
iso-20-XKVLRY98	TGAGGTAGTAGGTTGTGTGG	rno-let-7b-5p|0|-2	hsa-let-7b-5p|0|-2	43.678	71.3606	14.303	18.1674
iso-25-9O0M4UN2FX	TGTAAACATCCTCGACTGGAAGCTA	rno-miR-30a-5p|0|+2(+1A)	hsa-miR-30a-5p|0|+2(+1A)	77.6405	46.3226	10.2299	13.109
iso-23-0513FD28W	ACCACAGGGTAGAACCACGGACT	rno-miR-140-3p|+1|+2(+1U)	hsa-miR-140-3p|+1|+2(+1U)	91.9231	34.6046	6.91467	13.2515
iso-20-XKVL7YXY	TGAGGTAGTAGTTTGTGCTG	rno-let-7i-5p|0|-2	hsa-let-7i-5p|0|-2	55.3033	55.6603	14.8713	20.1622
iso-23-9O0M4UN2X	TGTAAACATCCTCGACTGGAAGA	rno-miR-30a-5p|0|0(+1A)	hsa-miR-30a-5p|0|0(+1A)	83.5362	38.358	9.28271	13.8927
iso-23-BQ8DQWM49	AACATTCAACGCTGTCGGTGAGC	rno-miR-181a-5p|0|-1(+1C)	hsa-miR-181a-5p|0|-1(+1C)	64.6036	49.9844	12.0296	17.3837
iso-24-XKVLRY98KF	TGAGGTAGTAGGTTGTGTGGTTAA	rno-let-7b-5p|0|0(+2A)	hsa-let-7b-5p|0|0(+2A)	41.602	64.5404	18.4707	16.5287
iso-24-9O0M4UN2E8	TGTAAACATCCTCGACTGGAAGCG	rno-miR-30a-5p|0|+1(+1G)	hsa-miR-30a-5p|0|+1(+1G)	39.4431	15.151	22.0701	61.9827
iso-21-9O0M4F4PD	TGTAAACATCCTACACTCAGC	rno-miR-30b-5p|0|-1	hsa-miR-30b-5p|0|-1	46.7504	60.6039	14.2082	17.0274
iso-25-BQ8DQWM41X	AACATTCAACGCTGTCGGTGAGTTA	rno-miR-181a-5p|0|+1(+1A)	hsa-miR-181a-5p|0|+1(+1A)	60.1195	58.361	10.2299	9.04805
iso-21-9O0M4F49B	TGTAAACATCCTACACTCTCA	rno-miR-30c-5p|0|-2	hsa-miR-30c-5p|0|-2	42.3079	58.4525	17.4288	19.4498
iso-18-RXWPNL0L	GGTTATCTAGCTGTATGA	rno-miR-9a-5p|+5|0	hsa-miR-9-5p|+5|0	33.6719	55.1111	29.1742	18.7373
iso-24-9O0MNUN2E8	TGTAAACATCCTTGACTGGAAGCG	rno-miR-30e-5p|0|+1(+1G)	hsa-miR-30e-5p|0|+1(+1G)	34.876	15.8376	24.4382	61.0566
iso-25-YOSEKKHKNZ	TTCAAGTAATCCAGGATAGGCTTTT	rno-miR-26a-5p|0|0(+3U)	hsa-miR-26a-5p|0|0(+3U)	61.116	61.7482	6.34634	6.98196
iso-21-YOSEKKHKE	TTCAAGTAATCCAGGATAGGT	rno-miR-26a-5p|0|-2(+1U)	hsa-miR-26a-5p|0|-2(+1U)	62.3615	62.7094	2.08387	6.98196
iso-22-Y51840YY2	TTCACAGTGGCTAAGTTCTGCA	rno-miR-27b-3p|0|+1	hsa-miR-27b-3p|0|+1	56.2167	54.4245	8.99855	14.3201
iso-20-Z8YMVIS4	TTTGGTTATCTAGCTGTATG	rno-miR-9a-5p|+2|-1	hsa-miR-9-5p|+2|-1	48.8679	52.9597	12.4085	17.3837
iso-19-XKVL5YJB	TGAGGTAGTAGATTGTATA	rno-let-7f-5p|0|-3	hsa-let-7f-5p|0|-3	63.0674	54.2871	6.91467	6.34076
iso-24-9O0MKUN2EV	TGTAAACATCCCCGACTGGAAGCC	rno-miR-30d-5p|0|+1(+1C)	hsa-miR-30d-5p|0|+1(+1C)	68.2988	38.8158	8.3355	14.8901
iso-27-BQ8DQWM41ZQ	AACATTCAACGCTGTCGGTGAGTTTTT	rno-miR-181a-5p|0|+2(+2U)	hsa-miR-181a-5p|0|+2(+2U)	49.117	60.7412	8.90383	10.6867
iso-24-U6JKVBKHHU	TACCACAGGGTAGAACCACGGACA	rno-miR-140-3p|0|+3	hsa-miR-140-3p|0|+3	75.2324	34.925	7.00939	12.2541
iso-20-9O0MKUN2	TGTAAACATCCCCGACTGGA	rno-miR-30d-5p|0|-2	hsa-miR-30d-5p|0|-2	45.6709	50.2133	14.6818	17.7399
iso-23-9O0MKUN2Z	TGTAAACATCCCCGACTGGAAGT	rno-miR-30d-5p|0|0(+1U)	hsa-miR-30d-5p|0|0(+1U)	61.0745	41.8826	9.6616	13.1802
iso-22-XKVL7YUPP	TGAGGTAGTAGTTTGTACAGTG	rno-let-7g-5p|0|-1(+1G)	hsa-let-7g-5p|0|-1(+1G)	36.9934	24.9007	17.2393	46.5939
iso-21-YOSE8KHKE	TTCAAGTAATTCAGGATAGGT	rno-miR-26b-5p|0|0	hsa-miR-26b-5p|0|0	51.4005	62.801	3.59942	7.26694
iso-19-9NHXQWFL	TGGTTATCTAGCTGTATGA	rno-miR-9a-5p|+4|0	hsa-miR-9-5p|+4|0	29.6446	46.5057	25.5748	22.6558
iso-23-9O0MNUN2X	TGTAAACATCCTTGACTGGAAGA	rno-miR-30e-5p|0|0(+1A)	hsa-miR-30e-5p|0|0(+1A)	65.7246	36.344	9.94576	12.1116
iso-23-2HOMKBFPDO	CAACGGAATCCCAAAAGCAGCTA	rno-miR-191a-5p|0|-1(+1A)	hsa-miR-191-5p|0|-1(+1A)	62.4446	46.9634	6.81995	6.91072
iso-22-XKVL7YXYP	TGAGGTAGTAGTTTGTGCTGTG	rno-let-7i-5p|0|-1(+1G)	hsa-let-7i-5p|0|-1(+1G)	48.3696	24.6718	11.2719	36.6197
iso-24-U6JKVBKHHW	TACCACAGGGTAGAACCACGGACT	rno-miR-140-3p|0|+2(+1U)	hsa-miR-140-3p|0|+2(+1U)	73.7377	29.5238	6.1569	11.2566
iso-25-FPJYUP6XXB	AGCAGCATTGTACAGGGCTATGAAA	rno-miR-103-3p|0|+2	hsa-miR-103a-3p|0|+2	58.7079	41.6995	9.18799	10.1167
iso-23-Z4NUWOK404	TTGTGCTTGATCTAACCATGTGG	rno-miR-218a-5p|0|+2	hsa-miR-218-5p|0|+2	41.3114	40.4636	11.6508	24.9356
iso-24-XKVL7YXYKQ	TGAGGTAGTAGTTTGTGCTGTTTT	rno-let-7i-5p|0|0(+2U)	hsa-let-7i-5p|0|0(+2U)	58.6248	41.6079	8.3355	8.90556
iso-18-X2KXEY0L	TGAGACCCTAACTTGTGA	rno-miR-125b-5p|+4|0	hsa-miR-125b-5p|+4|0	47.6638	41.2417	13.8293	14.6764
iso-23-9O0MNUN2Z	TGTAAACATCCTTGACTGGAAGT	rno-miR-30e-5p|0|0(+1U)	hsa-miR-30e-5p|0|0(+1U)	57.4623	40.7382	6.34634	11.0429
iso-22-XKVLRY985	TGAGGTAGTAGGTTGTGTGGTC	rno-let-7b-5p|0|-1(+1C)	hsa-let-7b-5p|0|-1(+1C)	50.4871	49.8471	6.1569	8.76308
iso-24-9O0M4F49EV	TGTAAACATCCTACACTCTCAGCC	rno-miR-30c-5p|0|0(+1C)	hsa-miR-30c-5p|0|0(+1C)	40.315	40.0516	14.966	18.4523
iso-23-HBQPHDLB0E	ATAAAGCTAGATAACCGAAAGTT	rno-miR-9a-3p|0|0(+1U)	hsa-miR-9-3p|0|0(+1U)	32.1772	42.798	15.3449	19.806
iso-22-HBQPHDLBM	ATAAAGCTAGATAACCGAAAGC	rno-miR-9a-3p|0|-1(+1C)	hsa-miR-9-3p|0|-1(+1C)	40.6471	41.1502	13.1663	14.7476
iso-23-VIV6OYIND6	TAGCTTATCAGACTGATGTTGAA	rno-miR-21-5p|0|0(+1A)	hsa-miR-21-5p|0|0(+1A)	52.6461	39.0446	7.483	9.7605
iso-21-W28WN0N8B	TCGGATCCGTCTGAGCTTGGA	rno-miR-127-3p|0|-2(+1A)	hsa-miR-127-3p|0|-2(+1A)	50.9023	43.4389	4.35719	8.83432
iso-24-BRS28UWYJ6	AACCCGTAGATCCGATCTTGTGAA	rno-miR-99a-5p|0|0(+2A)	hsa-miR-99a-5p|0|0(+2A)	47.7884	38.0834	10.6088	10.9717
iso-18-BRS28U03	AACCCGTAGATCCGATCT	rno-miR-99a-5p|0|-4	hsa-miR-99a-5p|0|-4	47.5393	32.2244	15.5343	10.4729
iso-22-W28WN0N8J	TCGGATCCGTCTGAGCTTGGCC	rno-miR-127-3p|0|-1(+1C)	hsa-miR-127-3p|0|-1(+1C)	50.1965	39.1362	3.69414	11.2566
iso-20-BQ8DQWM4	AACATTCAACGCTGTCGGTG	rno-miR-181a-5p|0|-3	hsa-miR-181a-5p|0|-3	25.9909	39.1362	16.9552	19.8772
iso-23-2HOMKBFPDQ	CAACGGAATCCCAAAAGCAGCTT	rno-miR-191a-5p|0|-1(+1U)	hsa-miR-191-5p|0|-1(+1U)	40.6056	39.1819	7.86189	14.0352
iso-21-VFKMXBW3E	TAGCACCATCTGAAATCGGTT	rno-miR-29a-3p|0|-1	hsa-miR-29a-3p|0|-1	35.042	32.2244	14.0188	19.806
iso-19-NY7Q4JKB	CTTTGGTTATCTAGCTGTA	rno-miR-9a-5p|+1|-3	hsa-miR-9-5p|+1|-3	46.6258	40.4178	7.483	6.34076
iso-19-XKVL7Y2U	TGAGGTAGTAGTTTGTACA	rno-let-7g-5p|0|-3	hsa-let-7g-5p|0|-3	39.4015	44.9036	8.43022	7.76565
iso-19-N007BZ2L	CTGAGACCCTAACTTGTGA	rno-miR-125b-5p|+3|0	hsa-miR-125b-5p|+3|0	35.4157	41.1502	10.4194	11.1141
iso-19-Y51840K3	TTCACAGTGGCTAAGTTCT	rno-miR-27b-3p|0|-2	hsa-miR-27b-3p|0|-2	50.1134	35.6116	4.35719	7.76565
iso-20-2HOMKBFP	CAACGGAATCCCAAAAGCAG	rno-miR-191a-5p|0|-3	hsa-miR-191-5p|0|-3	33.6304	42.1572	9.6616	11.6841
iso-23-Z4NUWOK40N	TTGTGCTTGATCTAACCATGTGT	rno-miR-218a-5p|0|+1(+1U)	hsa-miR-218-5p|0|+1(+1U)	34.0456	33.323	10.5141	19.0223
iso-23-W28WN0N8DO	TCGGATCCGTCTGAGCTTGGCTA	rno-miR-127-3p|0|0(+1A)	hsa-miR-127-3p|0|0(+1A)	33.0906	45.0409	6.06218	11.9691
iso-22-XKVL5YVPP	TGAGGTAGTAGATTGTATAGTG	rno-let-7f-5p|0|-1(+1G)	hsa-let-7f-5p|0|-1(+1G)	31.4299	22.612	8.3355	32.1313
iso-21-NZX8W8QYE	CTTTTTGCGGTCTGGGCTTGT	rno-miR-129-5p|0|-1(+1U)	hsa-miR-129-5p|0|-1(+1U)	53.4765	31.0801	1.98915	5.84205
iso-19-U042U1H6	TAAAGCTAGATAACCGAAA	rno-miR-9a-3p|+1|-2	hsa-miR-9-3p|+1|-2	22.7524	40.5551	17.2393	11.8266
iso-24-W28WN0N8HQ	TCGGATCCGTCTGAGCTTGGCTTT	rno-miR-127-3p|0|0(+2U)	hsa-miR-127-3p|0|0(+2U)	33.2152	39.4566	6.53579	12.6815
iso-21-XKVL1YVYE	TGAGGTAGTAAGTTGTATTGT	rno-miR-98-5p|0|-1	hsa-miR-98-5p|0|-1	38.1144	35.749	6.1569	9.54677
iso-24-4Z9NHXQWFL	CTCTTTGGTTATCTAGCTGTATGA	rno-miR-9a-5p|-1|0	hsa-miR-9-5p|-1|0	39.1109	33.918	4.73608	10.6867
iso-22-9O0MKUN2F	TGTAAACATCCCCGACTGGAAA	rno-miR-30d-5p|0|-1(+1A)	hsa-miR-30d-5p|0|-1(+1A)	44.1347	31.4463	6.34634	6.26952
iso-24-BQ8DQWM4FB	AACATTCAACGCTGTCGGTGAGTA	rno-miR-181a-5p|0|0(+1A)	hsa-miR-181a-5p|0|0(+1A)	37.8653	37.3968	6.44107	4.91587
iso-18-8F7B33D5	TCACAGTGAACCGGTCTC	rno-miR-128-3p|0|-3	hsa-miR-128-3p|0|-3	22.4618	42.7065	11.556	9.47552
iso-23-XKVL7YXY0F	TGAGGTAGTAGTTTGTGCTGTAA	rno-let-7i-5p|0|-1(+2A)	hsa-let-7i-5p|0|-1(+2A)	35.2081	35.7032	7.29356	7.97939
iso-23-875D3ONWDS	TCCCTGAGACCCTAACTTGTGAG	rno-miR-125b-5p|0|+1	hsa-miR-125b-5p|0|+1	22.7109	20.7811	14.966	27.0017
iso-23-XKVL7YXY05	TGAGGTAGTAGTTTGTGCTGTTC	rno-let-7i-5p|0|0(+1C)	hsa-let-7i-5p|0|0(+1C)	43.1382	28.471	5.30441	7.55192
iso-23-U6JKVBKHD7	TACCACAGGGTAGAACCACGGAT	rno-miR-140-3p|0|+1(+1U)	hsa-miR-140-3p|0|+1(+1U)	48.9509	22.5205	3.88358	9.04805
iso-25-W28WN0N8NZ	TCGGATCCGTCTGAGCTTGGCTTTT	rno-miR-127-3p|0|0(+3U)	hsa-miR-127-3p|0|0(+3U)	28.9387	40.189	6.1569	8.26436
iso-19-HBQPHD16	ATAAAGCTAGATAACCGAA	rno-miR-9a-3p|0|-3	hsa-miR-9-3p|0|-3	23.4167	37.3052	11.0824	11.1854
iso-20-BQ8NQWM4	AACATTCATTGCTGTCGGTG	rno-miR-181b-5p|0|-3	hsa-miR-181b-5p|0|-3	25.6172	30.1646	10.4194	16.1013
iso-25-WZRXWPNLX3	TCTTTGGTTATCTAGCTGTATGAGT	rno-miR-9a-5p|0|+2	hsa-miR-9-5p|0|+2	38.156	26.5485	6.81995	9.83174
iso-24-XKVL5YVPKF	TGAGGTAGTAGATTGTATAGTTAA	rno-let-7f-5p|0|0(+2A)	hsa-let-7f-5p|0|0(+2A)	31.1393	40.9671	4.16775	4.41716
iso-21-BRS28UWYB	AACCCGTAGATCCGATCTTGA	rno-miR-99a-5p|0|-2(+1A)	hsa-miR-99a-5p|0|-2(+1A)	37.7823	31.2174	3.78886	6.76823
iso-25-WZRXWPNLX2	TCTTTGGTTATCTAGCTGTATGAGA	rno-miR-9a-5p|0|+1(+1A)	hsa-miR-9-5p|0|+1(+1A)	32.8415	26.8689	9.75632	10.0455
iso-23-XKVL7YXY0P	TGAGGTAGTAGTTTGTGCTGTTG	rno-let-7i-5p|0|+1	hsa-let-7i-5p|0|+1	30.4334	24.7634	8.90383	14.8901
iso-22-BQ8NQWM44	AACATTCATTGCTGTCGGTGGG	rno-miR-181b-5p|0|-1	hsa-miR-181b-5p|0|-1	16.9398	33.2314	8.43022	20.3759
iso-23-9O0MKUN2X	TGTAAACATCCCCGACTGGAAGA	rno-miR-30d-5p|0|0(+1A)	hsa-miR-30d-5p|0|0(+1A)	43.3043	23.4359	5.68329	6.34076
iso-22-BQ8DQWM4F	AACATTCAACGCTGTCGGTGAA	rno-miR-181a-5p|0|-2(+1A)	hsa-miR-181a-5p|0|-2(+1A)	32.5924	33.5518	5.20969	6.83947
iso-23-U042U1O00H	TAAAGCTAGATAACCGAAAGTAG	rno-miR-9a-3p|+1|+2	hsa-miR-9-3p|+1|+2	20.801	29.6153	12.4085	14.8189
iso-23-Z8YMVIS4X	TTTGGTTATCTAGCTGTATGAGA	rno-miR-9a-5p|+2|+1(+1A)	hsa-miR-9-5p|+2|+1(+1A)	35.5818	27.3267	6.1569	7.48067
iso-18-WZRXWPDP	TCTTTGGTTATCTAGCTG	rno-miR-9a-5p|0|-5	hsa-miR-9-5p|0|-5	15.7772	24.9922	20.4599	14.7476
iso-23-9O0M4F49X	TGTAAACATCCTACACTCTCAGA	rno-miR-30c-5p|0|-1(+1A)	hsa-miR-30c-5p|0|-1(+1A)	30.3504	30.7597	4.92552	9.33303
iso-21-Y51840YYB	TTCACAGTGGCTAAGTTCTGA	rno-miR-27b-3p|0|-1(+1A)	hsa-miR-27b-3p|0|-1(+1A)	39.6922	27.0978	3.31525	4.98712
iso-25-WZRXWPNL9Z	TCTTTGGTTATCTAGCTGTATGTTT	rno-miR-9a-5p|0|-1(+3U)	hsa-miR-9-5p|0|-1(+3U)	29.52	30.3935	6.25162	8.62059
iso-23-N0S31ZSF0E	CTGAGGTAGTAGTTTGTACAGTT	rno-let-7g-5p|-1|0	hsa-let-7g-5p|-1|0	32.1357	31.9498	3.9783	6.19827
iso-25-9O0MKUN2FX	TGTAAACATCCCCGACTGGAAGCTA	rno-miR-30d-5p|0|+2(+1A)	hsa-miR-30d-5p|0|+2(+1A)	33.921	24.5803	7.10412	6.26952
iso-27-9O0M4UN2FZQ	TGTAAACATCCTCGACTGGAAGCTTTT	rno-miR-30a-5p|0|+2(+3U)	hsa-miR-30a-5p|0|+2(+3U)	42.1418	19.4994	5.39913	3.91845
iso-24-9O0M4F49E8	TGTAAACATCCTACACTCTCAGCG	rno-miR-30c-5p|0|0(+1G)	hsa-miR-30c-5p|0|0(+1G)	9.75697	9.93281	11.7455	38.2583
iso-22-9O0MNUN2F	TGTAAACATCCTTGACTGGAAA	rno-miR-30e-5p|0|-1(+1A)	hsa-miR-30e-5p|0|-1(+1A)	31.1393	27.4182	5.49385	5.55707
iso-23-XKVLRY980F	TGAGGTAGTAGGTTGTGTGGTAA	rno-let-7b-5p|0|-1(+2A)	hsa-let-7b-5p|0|-1(+2A)	20.5104	33.3687	7.483	7.8369
iso-21-Z8YMVIS4E	TTTGGTTATCTAGCTGTATGT	rno-miR-9a-5p|+2|-1(+1U)	hsa-miR-9-5p|+2|-1(+1U)	36.4122	24.9465	3.31525	4.34592
iso-25-9O0MNUN2FX	TGTAAACATCCTTGACTGGAAGCTA	rno-miR-30e-5p|0|+2(+1A)	hsa-miR-30e-5p|0|+2(+1A)	29.1463	27.464	5.68329	6.34076
iso-25-2HOMKBFPNL	CAACGGAATCCCAAAAGCAGCTGTA	rno-miR-191a-5p|0|+1(+1A)	hsa-miR-191-5p|0|+1(+1A)	34.6268	25.7704	3.59942	4.20343
iso-20-YLDFI0EW	TTATAAAGCAATGAGACTGT	rno-miR-340-5p|0|-3(+1U)	hsa-miR-340-5p|0|-3(+1U)	54.0162	10.5279	1.13666	2.49356
iso-24-HZ9NHXQWFL	ATCTTTGGTTATCTAGCTGTATGA	rno-miR-9a-5p|-1|0	hsa-miR-9-5p|-1|0	31.5544	23.9852	4.92552	7.33819
iso-19-Z3V7FYJ0	TTGGTTATCTAGCTGTATG	rno-miR-9a-5p|+3|-1	hsa-miR-9-5p|+3|-1	12.7463	22.0627	15.2502	17.5974
iso-20-W28WN0NW	TCGGATCCGTCTGAGCTTGT	rno-miR-127-3p|0|-3(+1U)	hsa-miR-127-3p|0|-3(+1U)	46.2937	20.2776	0.0947215	0.498712
iso-24-9O0MKUN2E8	TGTAAACATCCCCGACTGGAAGCG	rno-miR-30d-5p|0|+1(+1G)	hsa-miR-30d-5p|0|+1(+1G)	16.1924	8.65115	12.3138	29.2103
iso-23-Y51840YYDI	TTCACAGTGGCTAAGTTCTGCAT	rno-miR-27b-3p|0|+1(+1U)	hsa-miR-27b-3p|0|+1(+1U)	24.9114	26.7316	5.68329	8.19312
iso-21-80UMJ2VJE	TCAAGTAATCCAGGATAGGCT	rno-miR-26a-5p|+1|0	hsa-miR-26a-5p|+1|0	24.3301	32.5906	3.88358	4.70214
iso-22-YLDFI0EUP	TTATAAAGCAATGAGACTGATG	rno-miR-340-5p|0|-1(+1G)	hsa-miR-340-5p|0|-1(+1G)	24.3717	7.91878	5.68329	27.3579
iso-23-83PM02EZ0B	TCAGTGCATCACAGAACTTTGTA	rno-miR-148b-3p|0|0(+1A)	hsa-miR-148b-3p|0|0(+1A)	32.0527	23.024	4.26247	5.91329
iso-26-2HOMKBFPNLB	CAACGGAATCCCAAAAGCAGCTGTAA	rno-miR-191a-5p|0|+1(+2A)	hsa-miR-191-5p|0|+1(+2A)	26.7382	29.5696	5.58857	3.34849
iso-26-BQ8NQWM4RZE	AACATTCATTGCTGTCGGTGGGTTTT	rno-miR-181b-5p|0|+2(+1U)	hsa-miR-181b-5p|0|+2(+1U)	19.8876	30.7597	5.87274	8.12187
iso-21-NY7Q4J9QB	CTTTGGTTATCTAGCTGTATA	rno-miR-9a-5p|+1|-2(+1A)	hsa-miR-9-5p|+1|-2(+1A)	40.2734	19.7741	1.42082	2.27982
iso-19-BRS28UJQ	AACCCGTAGATCCGATCTT	rno-miR-99a-5p|0|-3	hsa-miR-99a-5p|0|-3	27.5686	21.2846	7.00939	7.48067
iso-21-U042U1O0D	TAAAGCTAGATAACCGAAAGC	rno-miR-9a-3p|+1|-1(+1C)	hsa-miR-9-3p|+1|-1(+1C)	21.756	26.9605	6.81995	7.62316
iso-25-XKVLRY98ZZ	TGAGGTAGTAGGTTGTGTGGTTTTT	rno-let-7b-5p|0|+1(+2U)	hsa-let-7b-5p|0|+1(+2U)	22.2957	27.5555	6.81995	5.91329
iso-23-YOSE8KHK0Q	TTCAAGTAATTCAGGATAGGTTT	rno-miR-26b-5p|0|+1(+1U)	hsa-miR-26b-5p|0|+1(+1U)	23.6243	29.89	3.40998	5.12961
iso-24-YOSEKKHKHF	TTCAAGTAATCCAGGATAGGCTAA	rno-miR-26a-5p|0|0(+2A)	hsa-miR-26a-5p|0|0(+2A)	21.9636	32.8195	3.78886	3.27725
iso-21-KYF14DZ4B	CCCTGAGACCCTAACTTGTGA	rno-miR-125b-5p|+1|0	hsa-miR-125b-5p|+1|0	17.3134	34.1927	4.16775	4.20343
iso-28-BQ8DQWM41Z0Q	AACATTCAACGCTGTCGGTGAGTTTTTT	rno-miR-181a-5p|0|+2(+3U)	hsa-miR-181a-5p|0|+2(+3U)	20.9671	28.059	5.30441	4.98712
iso-22-0513FD28I	ACCACAGGGTAGAACCACGGAT	rno-miR-140-3p|+1|+1(+1U)	hsa-miR-140-3p|+1|+1(+1U)	33.5474	16.1122	3.88358	4.98712
iso-22-Z8YMVIS4F	TTTGGTTATCTAGCTGTATGAA	rno-miR-9a-5p|+2|0(+1A)	hsa-miR-9-5p|+2|0(+1A)	23.1676	25.6788	3.69414	5.91329
iso-23-VIV6OYIND7	TAGCTTATCAGACTGATGTTGAT	rno-miR-21-5p|0|0(+1U)	hsa-miR-21-5p|0|0(+1U)	34.0041	16.4326	3.31525	3.77596
iso-22-W28WN0N8Q	TCGGATCCGTCTGAGCTTGGTT	rno-miR-127-3p|0|-2(+2U)	hsa-miR-127-3p|0|-2(+2U)	26.7798	22.5205	2.74692	4.98712
iso-24-2HOMKBFPHQ	CAACGGAATCCCAAAAGCAGCTTT	rno-miR-191a-5p|0|-1(+2U)	hsa-miR-191-5p|0|-1(+2U)	21.756	22.7036	4.73608	7.55192
iso-23-BRS28UWY0M	AACCCGTAGATCCGATCTTGTGC	rno-miR-99a-5p|0|0(+1C)	hsa-miR-99a-5p|0|0(+1C)	23.3752	21.3761	4.45191	7.05321
iso-26-BQ8DQWM41ZB	AACATTCAACGCTGTCGGTGAGTTTA	rno-miR-181a-5p|0|+2(+1A)	hsa-miR-181a-5p|0|+2(+1A)	22.5863	24.9465	4.8308	3.8472
iso-24-FPJYUP6XJR	AGCAGCATTGTACAGGGCTATGAC	rno-miR-103-3p|0|0(+1C)	hsa-miR-103a-3p|0|0(+1C)	31.1393	17.76	2.93637	3.77596
iso-21-BRS28UWY0	AACCCGTAGATCCGATCTTGG	rno-miR-99a-5p|0|-2(+1G)	hsa-miR-99a-5p|0|-2(+1G)	19.0987	10.8025	7.76717	17.8824
iso-25-2JFQ951JVU	CAAGCAGCATTGTACAGGGCTATGA	rno-miR-103-3p|-2|0	hsa-miR-103a-3p|-2|0	21.6314	30.3019	2.27332	0.926179
iso-21-YLDFI0EUD	TTATAAAGCAATGAGACTGAC	rno-miR-340-5p|0|-2(+1C)	hsa-miR-340-5p|0|-2(+1C)	38.4051	11.5806	1.61027	2.42231
iso-21-83PM02EZ0	TCAGTGCATCACAGAACTTTG	rno-miR-148b-3p|0|-1	hsa-miR-148b-3p|0|-1	16.1924	18.7213	7.57772	10.0455
iso-21-U6JKVBKH0	TACCACAGGGTAGAACCACGG	rno-miR-140-3p|0|0	hsa-miR-140-3p|0|0	22.0051	15.2883	6.63051	8.33561
iso-20-9O0MNUN2	TGTAAACATCCTTGACTGGA	rno-miR-30e-5p|0|-2	hsa-miR-30e-5p|0|-2	28.9387	15.8376	3.12581	4.13218
iso-23-NJ37N1NR0E	CTGGCCCTCTCTGCCCTTCCGTT	rno-miR-328a-3p|0|0(+1U)	hsa-miR-328-3p|0|0(+1U)	18.8081	21.7881	4.64136	6.76823
iso-27-9O0MKUN2FZQ	TGTAAACATCCCCGACTGGAAGCTTTT	rno-miR-30d-5p|0|+2(+3U)	hsa-miR-30d-5p|0|+2(+3U)	25.8248	18.1262	4.16775	3.8472
iso-20-W28WN0NU	TCGGATCCGTCTGAGCTTGA	rno-miR-127-3p|0|-3(+1A)	hsa-miR-127-3p|0|-3(+1A)	29.3955	20.186	0.378886	1.70987
iso-24-XKVLRY98KO	TGAGGTAGTAGGTTGTGTGGTTTA	rno-let-7b-5p|0|+1(+1A)	hsa-let-7b-5p|0|+1(+1A)	16.9398	21.5592	6.1569	6.12703
iso-22-9O0M4F4P2	TGTAAACATCCTACACTCAGCA	rno-miR-30b-5p|0|-1(+1A)	hsa-miR-30b-5p|0|-1(+1A)	21.1332	20.7811	3.12581	5.48583
iso-21-YLDFI0EUB	TTATAAAGCAATGAGACTGAA	rno-miR-340-5p|0|-2(+1A)	hsa-miR-340-5p|0|-2(+1A)	32.0942	12.4961	2.36804	2.99227
iso-27-9O0MNUN2FZQ	TGTAAACATCCTTGACTGGAAGCTTTT	rno-miR-30e-5p|0|+2(+3U)	hsa-miR-30e-5p|0|+2(+3U)	27.0704	15.0136	3.78886	4.06094
iso-25-9O0M4F49FX	TGTAAACATCCTACACTCTCAGCTA	rno-miR-30c-5p|0|+1(+1A)	hsa-miR-30c-5p|0|+1(+1A)	15.1129	21.2846	7.76717	5.69956
iso-23-U6JKVBKHD6	TACCACAGGGTAGAACCACGGAA	rno-miR-140-3p|0|+1(+1A)	hsa-miR-140-3p|0|+1(+1A)	25.7003	14.8763	3.9783	5.27209
iso-22-YOSEKKHKQ	TTCAAGTAATCCAGGATAGGTT	rno-miR-26a-5p|0|-2(+2U)	hsa-miR-26a-5p|0|-2(+2U)	23.4998	23.1155	0.852494	2.35107
iso-21-XKVL7YXYD	TGAGGTAGTAGTTTGTGCTGC	rno-let-7i-5p|0|-2(+1C)	hsa-let-7i-5p|0|-2(+1C)	24.9114	18.4924	1.79971	4.20343
iso-19-VIV6OYFN	TAGCTTATCAGACTGATGT	rno-miR-21-5p|0|-3	hsa-miR-21-5p|0|-3	21.1747	20.7811	3.78886	3.13476
iso-23-Z8YMVIS4Z	TTTGGTTATCTAGCTGTATGAGT	rno-miR-9a-5p|+2|+2	hsa-miR-9-5p|+2|+2	22.2542	18.5382	2.46276	5.20085
iso-20-FQ951JVU	AGCATTGTACAGGGCTATGA	rno-miR-103-3p|+3|0	hsa-miR-103a-3p|+3|0	19.3063	22.1085	3.40998	3.49098
iso-23-FPJYUP6X0M	AGCAGCATTGTACAGGGCTATGC	rno-miR-103-3p|0|-1(+1C)	hsa-miR-103a-3p|0|-1(+1C)	27.1119	16.6615	2.27332	2.13734
iso-23-BQ8NQWM4DX	AACATTCATTGCTGTCGGTGGGA	rno-miR-181b-5p|0|-1(+1A)	hsa-miR-181b-5p|0|-1(+1A)	17.1058	19.7741	4.64136	6.34076
iso-23-U042U1O001	TAAAGCTAGATAACCGAAAGTAC	rno-miR-9a-3p|+1|+1(+1C)	hsa-miR-9-3p|+1|+1(+1C)	15.2375	20.4149	5.49385	5.91329
iso-24-XKVL7YUPKF	TGAGGTAGTAGTTTGTACAGTTAA	rno-let-7g-5p|0|0(+2A)	hsa-let-7g-5p|0|0(+2A)	17.9362	20.7811	4.73608	3.41974
iso-26-9O0M4F49FZE	TGTAAACATCCTACACTCTCAGCTTT	rno-miR-30c-5p|0|+1(+2U)	hsa-miR-30c-5p|0|+1(+2U)	16.2339	17.8516	5.87274	6.91072
iso-25-2HOMKBFPNB	CAACGGAATCCCAAAAGCAGCTGAA	rno-miR-191a-5p|0|0(+2A)	hsa-miR-191-5p|0|0(+2A)	23.5828	18.9959	1.79971	2.35107
iso-24-BQ8NQWM42B	AACATTCATTGCTGTCGGTGGGTA	rno-miR-181b-5p|0|0(+1A)	hsa-miR-181b-5p|0|0(+1A)	18.1438	20.9642	3.03109	4.55965
iso-24-YOSEKKHKHN	TTCAAGTAATCCAGGATAGGCTGT	rno-miR-26a-5p|0|+2	hsa-miR-26a-5p|0|+2	23.9149	17.4854	2.08387	2.99227
iso-19-Z8YMVI2I	TTTGGTTATCTAGCTGTAT	rno-miR-9a-5p|+2|-2	hsa-miR-9-5p|+2|-2	17.9777	19.8198	4.26247	4.06094
iso-18-HBQPHDDL	ATAAAGCTAGATAACCGA	rno-miR-9a-3p|0|-4	hsa-miR-9-3p|0|-4	9.59089	21.605	8.14605	6.41201
iso-23-875D3ONWDR	TCCCTGAGACCCTAACTTGTGAC	rno-miR-125b-5p|0|0(+1C)	hsa-miR-125b-5p|0|0(+1C)	16.317	15.7002	6.34634	7.33819
iso-22-U042U1O0P	TAAAGCTAGATAACCGAAAGTG	rno-miR-9a-3p|+1|0(+1G)	hsa-miR-9-3p|+1|0(+1G)	7.76405	9.29198	8.24077	20.3047
iso-22-9O0M4UN2I	TGTAAACATCCTCGACTGGAAT	rno-miR-30a-5p|0|-1(+1U)	hsa-miR-30a-5p|0|-1(+1U)	25.5757	12.0384	2.6522	5.05836
iso-23-SBJRWD9BDW	GTAAACATCCTCGACTGGAAGCT	rno-miR-30a-5p|+1|+2	hsa-miR-30a-5p|+1|+2	21.3823	13.32	3.31525	7.05321
iso-18-XKVL5Y0I	TGAGGTAGTAGATTGTAT	rno-let-7f-5p|0|-4	hsa-let-7f-5p|0|-4	17.9362	21.0557	3.12581	2.70729
iso-25-BQ8DQWM419	AACATTCAACGCTGTCGGTGAGTTC	rno-miR-181a-5p|0|+1(+1C)	hsa-miR-181a-5p|0|+1(+1C)	17.2719	19.3621	3.9783	4.20343
iso-25-BQ8NQWM4RX	AACATTCATTGCTGTCGGTGGGTTA	rno-miR-181b-5p|0|+1(+1A)	hsa-miR-181b-5p|0|+1(+1A)	15.7357	22.017	3.40998	3.41974
iso-22-JFZLJK44I	CAGCATTGTACAGGGCTATGAT	rno-miR-103-3p|+2|0(+1U)	hsa-miR-103a-3p|+2|0(+1U)	23.6658	15.8376	1.61027	3.27725
iso-21-IQBJDUOYB	ATTATAAAGCAATGAGACTGA	rno-miR-340-5p|-1|-2	hsa-miR-340-5p|-1|-2	29.437	12.0842	1.23138	1.56738
iso-21-YOSEKKHKB	TTCAAGTAATCCAGGATAGGA	rno-miR-26a-5p|0|-2(+1A)	hsa-miR-26a-5p|0|-2(+1A)	20.0122	21.0557	1.23138	1.78111
iso-22-9O0MNUN2I	TGTAAACATCCTTGACTGGAAT	rno-miR-30e-5p|0|-1(+1U)	hsa-miR-30e-5p|0|-1(+1U)	20.9671	13.6862	3.40998	5.69956
iso-19-YOSEKKFH	TTCAAGTAATCCAGGATAG	rno-miR-26a-5p|0|-3	hsa-miR-26a-5p|0|-3	13.7428	22.8409	4.54663	2.49356
iso-22-B8DR2BPJP	AACGGAATCCCAAAAGCAGCTG	rno-miR-191a-5p|+1|0	hsa-miR-191-5p|+1|0	14.9884	17.9431	4.16775	6.41201
iso-22-2HOMKBFP2	CAACGGAATCCCAAAAGCAGCA	rno-miR-191a-5p|0|-2(+1A)	hsa-miR-191-5p|0|-2(+1A)	18.1438	20.3691	1.70499	3.206
iso-23-BQ8DQWM4Y	AACATTCAACGCTGTCGGTGAGG	rno-miR-181a-5p|0|-1(+1G)	hsa-miR-181a-5p|0|-1(+1G)	10.7119	8.19342	6.06218	18.3811
iso-24-NY7Q4J9QH6	CTTTGGTTATCTAGCTGTATGAAA	rno-miR-9a-5p|+1|0(+2A)	hsa-miR-9-5p|+1|0(+2A)	18.6005	16.2495	3.69414	4.55965
iso-26-WZRXWPNLXNE	TCTTTGGTTATCTAGCTGTATGATTT	rno-miR-9a-5p|0|0(+3U)	hsa-miR-9-5p|0|0(+3U)	19.3063	13.6404	5.02024	5.05836
iso-21-BQ8DQWM4E	AACATTCAACGCTGTCGGTGT	rno-miR-181a-5p|0|-3(+1U)	hsa-miR-181a-5p|0|-3(+1U)	21.7144	15.6087	2.46276	3.13476
iso-22-XKVLRY98P	TGAGGTAGTAGGTTGTGTGGTG	rno-let-7b-5p|0|-1(+1G)	hsa-let-7b-5p|0|-1(+1G)	10.961	9.97858	5.87274	16.03
iso-22-DIPPZBOIM	AAGCTGCCAGTTGAAGAACTGC	rno-miR-22-3p|0|-1(+1C)	hsa-miR-22-3p|0|-1(+1C)	18.6005	19.4994	1.61027	2.92103
iso-21-BQ8NQWM4E	AACATTCATTGCTGTCGGTGT	rno-miR-181b-5p|0|-3(+1U)	hsa-miR-181b-5p|0|-3(+1U)	22.0881	14.7848	1.61027	3.70471
iso-24-DFPNSFRIFL	AAGCAGCATTGTACAGGGCTATGA	rno-miR-103-3p|-1|0	hsa-miR-103a-3p|-1|0	18.476	20.7353	1.70499	0.926179
iso-23-BRS28UWY04	AACCCGTAGATCCGATCTTGTGG	rno-miR-99a-5p|0|+1	hsa-miR-99a-5p|0|+1	11.5838	8.69693	5.77801	14.8901
iso-23-XKVL5YVP0P	TGAGGTAGTAGATTGTATAGTTG	rno-let-7f-5p|0|+1	hsa-let-7f-5p|0|+1	12.2896	15.7002	3.69414	9.04805
iso-23-875D3ZB70B	TCCCTGAGACCCTTTAACCTGTA	rno-miR-125a-5p|0|-2(+1A)	hsa-miR-125a-5p|0|-2(+1A)	15.1129	18.7671	2.84165	3.91845
iso-19-XKVL7YJW	TGAGGTAGTAGTTTGTGCT	rno-let-7i-5p|0|-3	hsa-let-7i-5p|0|-3	16.2754	21.5135	1.89443	0.926179
iso-22-HBQPHDLBL	ATAAAGCTAGATAACCGAAAGA	rno-miR-9a-3p|0|-1(+1A)	hsa-miR-9-3p|0|-1(+1A)	11.8744	19.9572	4.35719	3.91845
iso-20-XKVLRY9U	TGAGGTAGTAGGTTGTGTGA	rno-let-7b-5p|0|-3(+1A)	hsa-let-7b-5p|0|-3(+1A)	15.5696	21.5592	1.42082	1.49613
iso-27-BQ8NQWM4RZQ	AACATTCATTGCTGTCGGTGGGTTTTT	rno-miR-181b-5p|0|+2(+2U)	hsa-miR-181b-5p|0|+2(+2U)	12.9539	18.1262	4.54663	4.13218
iso-22-W28WN0N8K	TCGGATCCGTCTGAGCTTGGCG	rno-miR-127-3p|0|-1(+1G)	hsa-miR-127-3p|0|-1(+1G)	11.916	9.15466	4.16775	14.4626
iso-22-83PM02EZM	TCAGTGCATCACAGAACTTTGC	rno-miR-148b-3p|0|-1(+1C)	hsa-miR-148b-3p|0|-1(+1C)	22.877	11.5806	2.55748	2.63605
iso-23-9O0M4F4PDQ	TGTAAACATCCTACACTCAGCTT	rno-miR-30b-5p|0|0(+1U)	hsa-miR-30b-5p|0|0(+1U)	13.3276	14.4186	5.11496	6.48325
iso-18-U042U1D6	TAAAGCTAGATAACCGAA	rno-miR-9a-3p|+1|-3	hsa-miR-9-3p|+1|-3	8.63595	16.3868	8.24077	5.84205
iso-24-875D3ONWIE	TCCCTGAGACCCTAACTTGTGATT	rno-miR-125b-5p|0|+1(+1U)	hsa-miR-125b-5p|0|+1(+1U)	13.9504	13.5031	5.20969	5.55707
iso-19-BQ8DQW1Z	AACATTCAACGCTGTCGGT	rno-miR-181a-5p|0|-4	hsa-miR-181a-5p|0|-4	11.8744	15.0136	5.77801	5.48583
iso-19-03O1R7HQ	ACAGTGAACCGGTCTCTTT	rno-miR-128-3p|+2|0	hsa-miR-128-3p|+2|0	9.88152	23.619	3.5047	1.13991
iso-21-875D3ZB70	TCCCTGAGACCCTTTAACCTG	rno-miR-125a-5p|0|-3	hsa-miR-125a-5p|0|-3	6.60152	12.4503	8.90383	10.0455
iso-22-Y51840YY3	TTCACAGTGGCTAAGTTCTGCT	rno-miR-27b-3p|0|0(+1U)	hsa-miR-27b-3p|0|0(+1U)	15.196	14.2355	3.31525	5.12961
iso-18-Z3V7FY0I	TTGGTTATCTAGCTGTAT	rno-miR-9a-5p|+3|-2	hsa-miR-9-5p|+3|-2	7.4319	14.0982	7.95661	7.8369
iso-24-8F7B334ZKF	TCACAGTGAACCGGTCTCTTTTAA	rno-miR-128-3p|0|+1(+2A)	hsa-miR-128-3p|0|+1(+2A)	10.961	17.2108	5.49385	3.41974
iso-21-BQ8NQWM4B	AACATTCATTGCTGTCGGTGA	rno-miR-181b-5p|0|-3(+1A)	hsa-miR-181b-5p|0|-3(+1A)	17.2304	16.4784	1.13666	1.85236
iso-22-875D3ONWF	TCCCTGAGACCCTAACTTGTAA	rno-miR-125b-5p|0|-2(+2A)	hsa-miR-125b-5p|0|-2(+2A)	16.0263	13.32	2.08387	5.12961
iso-23-XKVL1YVY0O	TGAGGTAGTAAGTTGTATTGTTA	rno-miR-98-5p|0|0(+1A)	hsa-miR-98-5p|0|0(+1A)	14.6562	17.0277	1.79971	2.99227
iso-24-2HOMKBFPHM	CAACGGAATCCCAAAAGCAGCTGC	rno-miR-191a-5p|0|0(+1C)	hsa-miR-191-5p|0|0(+1C)	16.7322	12.6792	3.12581	3.13476
iso-24-XKVL7YUPKQ	TGAGGTAGTAGTTTGTACAGTTTT	rno-let-7g-5p|0|+1(+1U)	hsa-let-7g-5p|0|+1(+1U)	17.1473	14.3728	2.08387	1.99485
iso-23-XKVL1YVY0Q	TGAGGTAGTAAGTTGTATTGTTT	rno-miR-98-5p|0|0(+1U)	hsa-miR-98-5p|0|0(+1U)	15.1129	13.4574	2.6522	3.98969
iso-19-BQ8NQW1Z	AACATTCATTGCTGTCGGT	rno-miR-181b-5p|0|-4	hsa-miR-181b-5p|0|-4	12.3311	13.8235	4.54663	4.34592
iso-22-PJIW0KQQL	GCAGCATTGTACAGGGCTATGA	rno-miR-103-3p|+1|0	hsa-miR-103a-3p|+1|0	15.4866	15.0136	1.89443	2.5648
iso-22-0513FD28F	ACCACAGGGTAGAACCACGGAA	rno-miR-140-3p|+1|+1(+1A)	hsa-miR-140-3p|+1|+1(+1A)	18.476	11.2145	2.1786	3.06351
iso-22-8F7B334ZP	TCACAGTGAACCGGTCTCTTTG	rno-miR-128-3p|0|0(+1G)	hsa-miR-128-3p|0|0(+1G)	8.92659	11.2602	5.11496	9.40428
iso-26-FPJYUP6XXNE	AGCAGCATTGTACAGGGCTATGATTT	rno-miR-103-3p|0|0(+3U)	hsa-miR-103a-3p|0|0(+3U)	16.1509	12.4046	2.46276	3.56223
iso-22-BQ8NQWM4L	AACATTCATTGCTGTCGGTGGA	rno-miR-181b-5p|0|-2(+1A)	hsa-miR-181b-5p|0|-2(+1A)	11.7084	16.0664	1.89443	4.55965
iso-20-WZRXWPN4	TCTTTGGTTATCTAGCTGTG	rno-miR-9a-5p|0|-4(+1G)	hsa-miR-9-5p|0|-4(+1G)	9.59089	7.64414	6.44107	10.4729
iso-18-VIV6OYD0	TAGCTTATCAGACTGATG	rno-miR-21-5p|0|-4	hsa-miR-21-5p|0|-4	11.5838	11.718	5.77801	4.91587
iso-23-XKVL5YVP05	TGAGGTAGTAGATTGTATAGTTC	rno-let-7f-5p|0|0(+1C)	hsa-let-7f-5p|0|0(+1C)	16.9398	12.9081	1.98915	2.13734
iso-23-YOSEKKHKDP	TTCAAGTAATCCAGGATAGGCTG	rno-miR-26a-5p|0|+1	hsa-miR-26a-5p|0|+1	7.55646	10.3448	5.49385	10.4729
iso-22-U042U1O0Q	TAAAGCTAGATAACCGAAAGTT	rno-miR-9a-3p|+1|0(+1U)	hsa-miR-9-3p|+1|0(+1U)	11.1686	14.6475	2.84165	4.98712
iso-20-BRS28UWX	AACCCGTAGATCCGATCTTA	rno-miR-99a-5p|0|-3(+1A)	hsa-miR-99a-5p|0|-3(+1A)	18.1438	13.0454	0.757772	1.63862
iso-23-XKVLRY9805	TGAGGTAGTAGGTTGTGTGGTTC	rno-let-7b-5p|0|0(+1C)	hsa-let-7b-5p|0|0(+1C)	13.2861	14.2355	2.93637	3.06351
iso-23-B8DR2BPJ0N	AACGGAATCCCAAAAGCAGCTGT	rno-miR-191a-5p|+1|+1	hsa-miR-191-5p|+1|+1	13.7428	13.4116	2.74692	3.41974
iso-22-BRS28UWYQ	AACCCGTAGATCCGATCTTGTT	rno-miR-99a-5p|0|-1(+1U)	hsa-miR-99a-5p|0|-1(+1U)	14.7808	11.3518	2.46276	4.34592
iso-26-WZRXWPNLXBB	TCTTTGGTTATCTAGCTGTATGAAAA	rno-miR-9a-5p|0|0(+3A)	hsa-miR-9-5p|0|0(+3A)	13.5352	11.9011	3.03109	4.27467
iso-21-XKVL5YVPD	TGAGGTAGTAGATTGTATAGC	rno-let-7f-5p|0|-2(+1C)	hsa-let-7f-5p|0|-2(+1C)	15.0714	12.5419	1.3261	3.49098
iso-21-XKVL7YXYB	TGAGGTAGTAGTTTGTGCTGA	rno-let-7i-5p|0|-2(+1A)	hsa-let-7i-5p|0|-2(+1A)	16.2339	12.5877	1.04194	2.42231
iso-22-FE98N2J7N	AGAATTGTGGCTGGACATCTGT	rno-miR-219a-2-3p|0|0	hsa-miR-219a-2-3p|0|0	15.362	13.1369	0.852494	2.84978
iso-23-XKVL7YUP05	TGAGGTAGTAGTTTGTACAGTTC	rno-let-7g-5p|0|0(+1C)	hsa-let-7g-5p|0|0(+1C)	13.9504	11.8095	2.84165	3.13476
iso-21-H8HSWUQY0	ATCGGATCCGTCTGAGCTTGG	rno-miR-127-3p|-1|-2	hsa-miR-127-3p|-1|-2	15.6111	12.2215	1.13666	2.63605
iso-22-U042U1O0F	TAAAGCTAGATAACCGAAAGAA	rno-miR-9a-3p|+1|-1(+2A)	hsa-miR-9-3p|+1|-1(+2A)	10.5043	15.1052	3.22053	2.63605
iso-25-875D3ZB77B	TCCCTGAGACCCTTTAACCTGTGAA	rno-miR-125a-5p|0|0(+1A)	hsa-miR-125a-5p|0|0(+1A)	9.38329	13.9609	3.88358	4.20343
iso-23-NY7Q4J9QDS	CTTTGGTTATCTAGCTGTATGAG	rno-miR-9a-5p|+1|+1	hsa-miR-9-5p|+1|+1	12.7048	8.14765	3.9783	6.19827
iso-24-W28WN0N8HF	TCGGATCCGTCTGAGCTTGGCTAA	rno-miR-127-3p|0|0(+2A)	hsa-miR-127-3p|0|0(+2A)	9.67393	16.2495	1.98915	2.77854
iso-22-YOSE8KHKO	TTCAAGTAATTCAGGATAGGTA	rno-miR-26b-5p|0|0(+1A)	hsa-miR-26b-5p|0|0(+1A)	15.0714	13.732	0.568329	0.641201
iso-24-U042U1O026	TAAAGCTAGATAACCGAAAGTAAA	rno-miR-9a-3p|+1|+3	hsa-miR-9-3p|+1|+3	6.43545	16.2037	3.88358	3.27725
iso-22-VIV6OYIN4	TAGCTTATCAGACTGATGTTGG	rno-miR-21-5p|0|-1(+1G)	hsa-miR-21-5p|0|-1(+1G)	10.5458	5.9963	3.59942	9.61801
iso-22-875D3ONWM	TCCCTGAGACCCTAACTTGTGC	rno-miR-125b-5p|0|-1(+1C)	hsa-miR-125b-5p|0|-1(+1C)	11.2932	10.4363	4.45191	3.56223
iso-23-YOSEKKHKD5	TTCAAGTAATCCAGGATAGGCTC	rno-miR-26a-5p|0|0(+1C)	hsa-miR-26a-5p|0|0(+1C)	13.4522	11.306	1.61027	2.77854
iso-18-XKVL7Y0M	TGAGGTAGTAGTTTGTGC	rno-let-7i-5p|0|-4	hsa-let-7i-5p|0|-4	11.4177	13.732	1.98915	1.78111
iso-19-2HNMRU2Q	CAACGCTGTCGGTGAGTTT	rno-miR-181a-5p|+6|+2	hsa-miR-181a-5p|+6|+2	8.67747	13.3658	3.59942	3.27725
iso-21-VIV6OYINB	TAGCTTATCAGACTGATGTTA	rno-miR-21-5p|0|-2(+1A)	hsa-miR-21-5p|0|-2(+1A)	16.0679	11.6722	0.189443	0.926179
iso-22-9O0MKUN2I	TGTAAACATCCCCGACTGGAAT	rno-miR-30d-5p|0|-1(+1U)	hsa-miR-30d-5p|0|-1(+1U)	15.0714	7.82724	1.89443	3.98969
iso-24-FPJYUP6XJS	AGCAGCATTGTACAGGGCTATGAG	rno-miR-103-3p|0|0(+1G)	hsa-miR-103a-3p|0|0(+1G)	10.5873	9.61239	2.84165	5.34334
iso-20-DIPPZBOI	AAGCTGCCAGTTGAAGAACT	rno-miR-22-3p|0|-2	hsa-miR-22-3p|0|-2	9.79848	13.8693	2.36804	2.13734
iso-24-U042U1O027	TAAAGCTAGATAACCGAAAGTAAT	rno-miR-9a-3p|+1|+2(+1U)	hsa-miR-9-3p|+1|+2(+1U)	9.05114	11.6264	2.55748	4.4884
iso-22-9O0M4F4PJ	TGTAAACATCCTACACTCAGCC	rno-miR-30b-5p|0|-1(+1C)	hsa-miR-30b-5p|0|-1(+1C)	12.6633	8.92579	2.1786	3.91845
iso-20-XKVL7YXX	TGAGGTAGTAGTTTGTGCTA	rno-let-7i-5p|0|-3(+1A)	hsa-let-7i-5p|0|-3(+1A)	15.1544	10.0244	0.947215	1.35365
iso-24-VIV6OYINHV	TAGCTTATCAGACTGATGTTGACC	rno-miR-21-5p|0|+1(+1C)	hsa-miR-21-5p|0|+1(+1C)	16.1094	7.27796	1.42082	2.49356
iso-23-YOSE8KHK0O	TTCAAGTAATTCAGGATAGGTTA	rno-miR-26b-5p|0|+1(+1A)	hsa-miR-26b-5p|0|+1(+1A)	12.3311	11.4891	1.42082	1.85236
iso-24-SBJRZD9BIQ	GTAAACATCCTTGACTGGAAGCTT	rno-miR-30e-5p|+1|+2(+1U)	hsa-miR-30e-5p|+1|+2(+1U)	12.3311	8.10187	2.6522	3.98969
iso-25-SBJRZD9BQW	GTAAACATCCTTGACTGGAAGCTGT	rno-miR-30e-5p|+1|+4	hsa-miR-30e-5p|+1|+4	13.203	8.97157	2.08387	2.5648
iso-22-NZX8W8QY2	CTTTTTGCGGTCTGGGCTTGCA	rno-miR-129-5p|0|0(+1A)	hsa-miR-129-5p|0|0(+1A)	10.2967	11.6722	1.51554	3.13476
iso-19-DLH66LIW	AAGTAATCCAGGATAGGCT	rno-miR-26a-5p|+3|0	hsa-miR-26a-5p|+3|0	9.34178	12.7708	2.36804	1.99485
iso-24-XKVL5YVPKQ	TGAGGTAGTAGATTGTATAGTTTT	rno-let-7f-5p|0|+2	hsa-let-7f-5p|0|+2	11.5838	12.0384	1.04194	1.63862
iso-21-NZX8W8QYB	CTTTTTGCGGTCTGGGCTTGA	rno-miR-129-5p|0|-1(+1A)	hsa-miR-129-5p|0|-1(+1A)	13.2446	10.711	0.473608	1.85236
iso-24-U042U1O0JE	TAAAGCTAGATAACCGAAAGTATT	rno-miR-9a-3p|+1|+1(+2U)	hsa-miR-9-3p|+1|+1(+2U)	9.05114	11.0771	2.74692	3.34849
iso-22-451U08W7Q	CTCACAGTGAACCGGTCTCTTT	rno-miR-128-3p|-1|0	hsa-miR-128-3p|-1|0	10.2967	12.4046	1.3261	2.13734
iso-22-2HOMKBFPJ	CAACGGAATCCCAAAAGCAGCC	rno-miR-191a-5p|0|-2(+1C)	hsa-miR-191-5p|0|-2(+1C)	12.7879	8.92579	1.70499	2.70729
iso-22-Z4NUWOK4O	TTGTGCTTGATCTAACCATGTA	rno-miR-218a-5p|0|0(+1A)	hsa-miR-218-5p|0|0(+1A)	11.0025	11.2602	0.947215	2.49356
iso-23-WZRXWPNL0Q	TCTTTGGTTATCTAGCTGTATTT	rno-miR-9a-5p|0|-2(+2U)	hsa-miR-9-5p|0|-2(+2U)	13.3276	8.28497	1.42082	2.5648
iso-23-Y51840YYDF	TTCACAGTGGCTAAGTTCTGCAA	rno-miR-27b-3p|0|+1(+1A)	hsa-miR-27b-3p|0|+1(+1A)	7.93013	11.9926	2.36804	3.27725
iso-24-NJ37N1NR2Q	CTGGCCCTCTCTGCCCTTCCGTTT	rno-miR-328a-3p|0|0(+2U)	hsa-miR-328-3p|0|0(+2U)	9.34178	11.1687	1.98915	3.06351
iso-21-Y51840YSD	TTCACAGTGGCTAAGTTCCGC	rno-miR-27a-3p|0|0	hsa-miR-27a-3p|0|0	10.1722	9.52085	1.98915	3.56223
iso-26-9O0M4UN2FXB	TGTAAACATCCTCGACTGGAAGCTAA	rno-miR-30a-5p|0|+2(+2A)	hsa-miR-30a-5p|0|+2(+2A)	13.3691	8.46806	2.27332	1.06867
iso-26-YOSEKKHKNZE	TTCAAGTAATCCAGGATAGGCTTTTT	rno-miR-26a-5p|0|0(+4U)	hsa-miR-26a-5p|0|0(+4U)	11.6668	11.8553	0.757772	0.712445
iso-23-W28WN0N8DF	TCGGATCCGTCTGAGCTTGGCAA	rno-miR-127-3p|0|-1(+2A)	hsa-miR-127-3p|0|-1(+2A)	10.0891	10.2532	1.61027	2.49356
iso-24-XKVL7YXYKN	TGAGGTAGTAGTTTGTGCTGTTGT	rno-let-7i-5p|0|+1(+1U)	hsa-let-7i-5p|0|+1(+1U)	16.317	6.866	0.378886	0.854934
iso-19-PNSFRIFL	GCATTGTACAGGGCTATGA	rno-miR-103-3p|+4|0	hsa-miR-103a-3p|+4|0	6.35241	12.2672	3.22053	2.06609
iso-23-DIPPZBOI0B	AAGCTGCCAGTTGAAGAACTGTA	rno-miR-22-3p|0|0(+1A)	hsa-miR-22-3p|0|0(+1A)	9.96456	11.1229	1.51554	1.13991
iso-23-451U08W70Q	CTCACAGTGAACCGGTCTCTTTT	rno-miR-128-3p|-1|+1	hsa-miR-128-3p|-1|+1	8.76051	11.6722	1.13666	1.78111
iso-22-B1MPHSHZM	AAACCCGTAGATCCGATCTTGC	rno-miR-99a-5p|-1|-2(+1C)	hsa-miR-99a-5p|-1|-2(+1C)	11.5423	8.37651	1.51554	1.85236
iso-24-875D3ONWIB	TCCCTGAGACCCTAACTTGTGATA	rno-miR-125b-5p|0|+1(+1A)	hsa-miR-125b-5p|0|+1(+1A)	10.3382	8.55961	1.61027	2.49356
iso-21-WZRXWPNNE	TCTTTGGTTATCTAGCTGTTT	rno-miR-9a-5p|0|-4(+2U)	hsa-miR-9-5p|0|-4(+2U)	13.9089	6.31672	0.757772	1.99485
iso-25-83PM02EZ7Z	TCAGTGCATCACAGAACTTTGTTTT	rno-miR-148b-3p|0|0(+3U)	hsa-miR-148b-3p|0|0(+3U)	10.0061	8.7427	1.3261	2.77854
iso-20-9O0M4F49	TGTAAACATCCTACACTCTC	rno-miR-30c-5p|0|-3	hsa-miR-30c-5p|0|-3	5.93722	10.7567	3.03109	2.77854
iso-21-Z4NUWOK4D	TTGTGCTTGATCTAACCATGC	rno-miR-218a-5p|0|-1(+1C)	hsa-miR-218-5p|0|-1(+1C)	11.0441	7.68992	1.79971	1.70987
iso-19-875D3OHO	TCCCTGAGACCCTAACTTA	rno-miR-125b-5p|0|-4(+1A)	hsa-miR-125b-5p|0|-4(+1A)	11.4177	8.14765	1.13666	1.42489
iso-24-8F7B334Z26	TCACAGTGAACCGGTCTCTTTAAA	rno-miR-128-3p|0|0(+3A)	hsa-miR-128-3p|0|0(+3A)	4.94076	10.1159	3.69414	3.206
iso-21-531PIWH3E	GAGGTAGTAGATTGTATAGTT	rno-let-7f-5p|+1|0	hsa-let-7f-5p|+1|0	8.38684	10.2074	1.61027	1.70987
iso-24-9O0M4UN2FE	TGTAAACATCCTCGACTGGAAGTT	rno-miR-30a-5p|0|0(+2U)	hsa-miR-30a-5p|0|0(+2U)	13.2861	5.85898	1.04194	1.63862
iso-20-BQ8NQWML	AACATTCATTGCTGTCGGTA	rno-miR-181b-5p|0|-4(+1A)	hsa-miR-181b-5p|0|-4(+1A)	10.8365	9.10889	0.473608	1.06867
iso-22-NY7Q4J9QM	CTTTGGTTATCTAGCTGTATGC	rno-miR-9a-5p|+1|-1(+1C)	hsa-miR-9-5p|+1|-1(+1C)	11.3347	6.27094	1.3261	2.27982
iso-19-DIPPZBHR	AAGCTGCCAGTTGAAGAAC	rno-miR-22-3p|0|-3	hsa-miR-22-3p|0|-3	6.10329	11.2602	2.74692	1.06867
iso-21-KFRLO1E2D	CCACAGGGTAGAACCACGGAC	rno-miR-140-3p|+2|+2	hsa-miR-140-3p|+2|+2	14.241	4.94352	0.378886	1.49613
iso-22-KFRLO1E23	CCACAGGGTAGAACCACGGACT	rno-miR-140-3p|+2|+2(+1U)	hsa-miR-140-3p|+2|+2(+1U)	13.6182	4.8062	0.947215	1.49613
iso-20-WZRXWPNN	TCTTTGGTTATCTAGCTGTT	rno-miR-9a-5p|0|-4(+1U)	hsa-miR-9-5p|0|-4(+1U)	10.1722	7.41528	1.42082	1.49613
iso-21-VOFOX2NEE	TATAAAGCAATGAGACTGATT	rno-miR-340-5p|+1|0	hsa-miR-340-5p|+1|0	12.5387	5.44702	0.757772	1.70987
iso-24-9O0MNUN2FE	TGTAAACATCCTTGACTGGAAGTT	rno-miR-30e-5p|0|0(+2U)	hsa-miR-30e-5p|0|0(+2U)	11.4177	5.53857	1.04194	2.42231
iso-20-YOSEKKH2	TTCAAGTAATCCAGGATAGA	rno-miR-26a-5p|0|-3(+1A)	hsa-miR-26a-5p|0|-3(+1A)	11.1686	7.87301	0.947215	0.356223
iso-21-U042U1O0B	TAAAGCTAGATAACCGAAAGA	rno-miR-9a-3p|+1|-1(+1A)	hsa-miR-9-3p|+1|-1(+1A)	6.02026	10.2074	1.98915	1.9236
iso-20-03O1R7NZ	ACAGTGAACCGGTCTCTTTT	rno-miR-128-3p|+2|+1	hsa-miR-128-3p|+2|+1	5.60507	11.718	1.23138	0.854934
iso-22-IQBJDUOYI	ATTATAAAGCAATGAGACTGAT	rno-miR-340-5p|-1|-1	hsa-miR-340-5p|-1|-1	12.5387	4.34846	0.757772	1.13991
iso-22-NY7Q4J9QF	CTTTGGTTATCTAGCTGTATAA	rno-miR-9a-5p|+1|-2(+2A)	hsa-miR-9-5p|+1|-2(+2A)	10.7119	4.53156	0.473608	1.78111
iso-22-KFRLO1E22	CCACAGGGTAGAACCACGGACA	rno-miR-140-3p|+2|+3	hsa-miR-140-3p|+2|+3	10.4628	5.21816	0.378886	0.997423
