## Supplementary material for "Comprehensive profiling of small RNAs and their changes and linkages to mRNAs in schizophrenia and bipolar disorder": Supp. Table S5 (part 1 of 3)

### Sheet: Legend
Supp. Table S5. Differential abundance analysis of mRNAs. (A) SCZ vs. control samples, HBCC brain bank; (B) BD vs control samples, HBCC; (C) log-likelihood ratio test for disease (SCZ or BD), HBCC; (D) SCZ vs. control samples, MSSM brain bank; (E) log-likelihood ratio test for disease or age group, HBCC; (F) age ≥ 45 vs. age < 45 individuals, HBCC.

### Sheet: Supp. Table S5A
Gene ID	Gene name	log2 fold change	p-value	Adjusted p-value	SCZ median TPM	Control median TPM
ENSG00000135750	KCNK1	-0.255679	1.84984e-11	2.85134e-07	60.4474	78.9661
ENSG00000171208	NETO2	-0.332795	7.8951e-10	6.08475e-06	20.2266	29.7318
ENSG00000164104	HMGB2	0.386394	1.6988e-08	6.64737e-05	26.9831	20.642
ENSG00000170088	TMEM192	0.18529	1.72502e-08	6.64737e-05	13.1264	11.2176
ENSG00000006210	CX3CL1	-0.431372	1.73595e-07	0.000344027	31.3083	53.4481
ENSG00000109381	ELF2	0.177336	1.37658e-07	0.000344027	31.8684	26.7853
ENSG00000147872	PLIN2	0.339069	1.60968e-07	0.000344027	8.15135	5.26209
ENSG00000169714	CNBP	0.161052	1.84885e-07	0.000344027	193.258	182.365
ENSG00000186187	ZNRF1	-0.222728	2.00872e-07	0.000344027	18.1459	24.7333
ENSG00000053524	MCF2L2	0.272291	3.107e-07	0.000395569	57.4594	46.8682
ENSG00000103089	FA2H	-0.491589	2.58272e-07	0.000395569	9.06478	15.937
ENSG00000152413	HOMER1	-0.336077	3.16985e-07	0.000395569	97.7961	129.229
ENSG00000186314	PRELID2	0.354616	3.33619e-07	0.000395569	13.8776	9.76972
ENSG00000072954	TMEM38A	-0.268191	5.32619e-07	0.000582854	14.4964	23.1946
ENSG00000128482	RNF112	-0.274799	6.42826e-07	0.000582854	12.9698	17.6296
ENSG00000139597	N4BP2L1	0.260536	5.88935e-07	0.000582854	32.0289	29.0889
ENSG00000164112	TMEM155	-0.29156	6.11686e-07	0.000582854	29.2803	49.7562
ENSG00000104549	SQLE	-0.262257	7.15298e-07	0.000598887	22.2803	31.3836
ENSG00000130558	OLFM1	-0.238636	7.99179e-07	0.000598887	441.648	689.237
ENSG00000135454	B4GALNT1	-0.238571	7.69008e-07	0.000598887	32.2238	41.3519
ENSG00000171100	MTM1	0.218015	8.15922e-07	0.000598887	12.829	10.2546
ENSG00000056972	TRAF3IP2	0.299916	8.94717e-07	0.000626871	9.42286	5.20175
ENSG00000164466	SFXN1	-0.101016	1.00755e-06	0.000675235	40.5436	44.1459
ENSG00000116133	DHCR24	-0.237839	1.07506e-06	0.000690361	58.0843	79.7879
ENSG00000178602	OTOS	0.976316	1.1197e-06	0.000690361	1.57875	0.57522
ENSG00000169902	TPST1	0.199234	1.21488e-06	0.000693616	29.259	24.322
ENSG00000172987	HPSE2	-0.521416	1.21498e-06	0.000693616	4.63617	7.40766
ENSG00000109762	SNX25	-0.18565	1.26282e-06	0.000695182	17.5803	20.3151
ENSG00000100276	RASL10A	-0.349356	1.35578e-06	0.00071365	18.7973	29.3341
ENSG00000137267	TUBB2A	-0.373664	1.38896e-06	0.00071365	289.568	497.12
ENSG00000163449	TMEM169	-0.21475	1.48389e-06	0.000714773	6.76964	8.20695
ENSG00000175906	ARL4D	-0.50642	1.44352e-06	0.000714773	7.1006	12.8029
ENSG00000100092	SH3BP1	-0.397948	1.74454e-06	0.000760254	3.85169	5.43896
ENSG00000125744	RTN2	-0.203691	1.82493e-06	0.000760254	22.5153	30.7075
ENSG00000136492	BRIP1	0.361728	1.8069e-06	0.000760254	2.04804	1.56399
ENSG00000141627	DYM	0.112883	1.66551e-06	0.000760254	46.2503	39.7693
ENSG00000161835	GRASP	-0.35291	1.82356e-06	0.000760254	21.191	31.7235
ENSG00000077684	JADE1	0.205951	2.16026e-06	0.000842215	18.0166	13.7824
ENSG00000171174	RBKS	0.230363	2.18558e-06	0.000842215	5.82035	4.50504
ENSG00000184922	FMNL1	-0.374932	2.15534e-06	0.000842215	14.5712	23.5958
ENSG00000145623	OSMR	0.651524	2.25675e-06	0.000848427	3.92216	1.95082
ENSG00000110422	HIPK3	0.14304	2.36456e-06	0.000867795	70.198	62.7576
ENSG00000196091	MYBPC1	0.432899	2.58696e-06	0.000927337	27.4161	20.0542
ENSG00000176046	NUPR1	0.401435	2.80841e-06	0.000983836	4.56286	2.67614
ENSG00000109906	ZBTB16	0.343104	3.00876e-06	0.000986744	47.0232	35.6743
ENSG00000110367	DDX6	0.131553	2.9011e-06	0.000986744	138.005	127.578
ENSG00000136643	RPS6KC1	0.206454	2.98627e-06	0.000986744	58.2551	48.2403
ENSG00000102445	RUBCNL	-0.293853	3.27638e-06	0.00101703	3.61608	3.91962
ENSG00000125482	TTF1	0.136017	3.76107e-06	0.00101703	13.1697	11.9203
ENSG00000138433	CIR1	0.176533	3.58828e-06	0.00101703	41.9391	39.2417
ENSG00000138646	HERC5	0.248326	3.77572e-06	0.00101703	3.39212	2.5982
ENSG00000141314	RHBDL3	0.476422	3.62493e-06	0.00101703	8.66193	5.91089
ENSG00000146278	PNRC1	0.244104	3.86472e-06	0.00101703	124.883	106.06
ENSG00000170264	FAM161A	0.1917	3.36969e-06	0.00101703	9.67317	8.18907
ENSG00000170949	ZNF160	0.150664	3.72615e-06	0.00101703	20.3467	16.6344
ENSG00000177181	RIMKLA	-0.186329	3.62213e-06	0.00101703	16.6961	21.7314
ENSG00000183307	TMEM121B	-0.318304	3.49354e-06	0.00101703	6.24402	10.3487
ENSG00000198408	OGA	0.161037	3.89286e-06	0.00101703	155.969	123.603
ENSG00000266524	GDF10	0.409511	3.75101e-06	0.00101703	4.21686	3.12655
ENSG00000131378	RFTN1	-0.282775	4.29228e-06	0.00105018	25.477	33.0162
ENSG00000166819	PLIN1	0.517774	4.25959e-06	0.00105018	2.04868	1.32647
ENSG00000198835	GJC2	-0.372993	4.16979e-06	0.00105018	2.9424	5.44096
ENSG00000204099	NEU4	-0.372485	4.2265e-06	0.00105018	2.8075	3.75102
ENSG00000127507	ADGRE2	0.403124	4.91396e-06	0.00115349	1.41836	0.752713
ENSG00000162543	UBXN10	0.399505	5.01388e-06	0.00115349	4.37352	3.32718
ENSG00000170340	B3GNT2	-0.281663	4.96718e-06	0.00115349	11.7211	16.8261
ENSG00000175832	ETV4	-0.77328	4.96633e-06	0.00115349	1.11465	1.85411
ENSG00000174748	RPL15	0.116741	5.32162e-06	0.00120629	501.181	485.525
ENSG00000148671	ADIRF	0.43478	5.43509e-06	0.00121415	23.3594	14.2101
ENSG00000100344	PNPLA3	-0.403884	5.78669e-06	0.00127423	1.51341	1.97506
ENSG00000003137	CYP26B1	-0.398333	6.29431e-06	0.00135701	6.0936	11.6834
ENSG00000099194	SCD	-0.341543	7.21908e-06	0.00135701	192.12	289.049
ENSG00000113368	LMNB1	0.24497	7.20123e-06	0.00135701	5.80646	4.19391
ENSG00000155254	MARVELD1	-0.41281	6.78756e-06	0.00135701	1.32227	1.54674
ENSG00000162975	KCNF1	-0.285579	7.14472e-06	0.00135701	26.0311	37.9671
ENSG00000164326	CARTPT	0.994603	6.83044e-06	0.00135701	53.2167	21.9109
ENSG00000171873	ADRA1D	-0.667492	6.71211e-06	0.00135701	1.60447	4.04795
ENSG00000174871	CNIH2	-0.244072	6.40685e-06	0.00135701	45.0424	59.3215
ENSG00000182870	GALNT9	-0.219426	6.6434e-06	0.00135701	25.219	31.4845
ENSG00000184719	RNLS	0.190322	6.87488e-06	0.00135701	5.86685	4.8659
ENSG00000198846	TOX	0.288547	7.16702e-06	0.00135701	17.7109	13.655
ENSG00000213626	LBH	-0.505667	6.85065e-06	0.00135701	6.39451	10.7025
ENSG00000168675	LDLRAD4	-0.213362	7.37941e-06	0.00137044	44.4541	50.2901
ENSG00000169562	GJB1	-0.398972	7.5693e-06	0.00138897	4.96981	10.8178
ENSG00000165553	NGB	0.363968	7.66764e-06	0.00139046	10.7475	8.44101
ENSG00000147535	PLPP5	0.171182	7.7602e-06	0.00139088	12.4388	8.59084
ENSG00000108960	MMD	-0.378839	8.04443e-06	0.00142525	68.7919	111.965
ENSG00000075886	TUBA3D	0.742161	9.28801e-06	0.00155614	0.850362	0.326408
ENSG00000129696	TTI2	0.188012	9.15914e-06	0.00155614	5.58957	4.90336
ENSG00000151838	CCDC175	0.44389	9.24536e-06	0.00155614	2.04276	1.24286
ENSG00000185104	FAF1	0.102272	9.05631e-06	0.00155614	53.5197	46.9618
ENSG00000196557	CACNA1H	-0.503968	8.97491e-06	0.00155614	1.74843	3.25831
ENSG00000120899	PTK2B	0.277283	9.45354e-06	0.00156685	121.885	90.3946
ENSG00000205221	VIT	-0.526326	9.60122e-06	0.0015744	0.665338	1.3252
ENSG00000150347	ARID5B	0.193087	9.98388e-06	0.00161991	29.0308	26.1705
ENSG00000082497	SERTAD4	-0.389048	1.0429e-05	0.00167002	3.90834	5.88711
ENSG00000185666	SYN3	0.326813	1.05094e-05	0.00167002	32.8903	22.5127
ENSG00000106034	CPED1	-0.518525	1.07402e-05	0.00167099	2.59557	3.82482
ENSG00000153531	ADPRHL1	0.330059	1.08408e-05	0.00167099	7.05055	5.48234
ENSG00000173011	TADA2B	0.135369	1.06358e-05	0.00167099	10.5289	9.34978
ENSG00000142089	IFITM3	0.596591	1.10932e-05	0.00169298	57.6985	34.6477
ENSG00000057704	TMCC3	-0.230602	1.1701e-05	0.00169554	6.38621	9.72783
ENSG00000099625	CBARP	-0.389893	1.177e-05	0.00169554	10.6362	13.4979
ENSG00000131013	PPIL4	0.160283	1.15249e-05	0.00169554	50.2058	45.6553
ENSG00000132141	CCT6B	0.319186	1.12215e-05	0.00169554	4.52237	3.51875
ENSG00000136297	MMD2	-0.469106	1.15443e-05	0.00169554	9.74962	14.4581
ENSG00000168234	TTC39C	0.219877	1.17385e-05	0.00169554	18.2002	14.8097
ENSG00000175267	VWA3A	0.431948	1.25814e-05	0.00179565	5.2181	2.7374
ENSG00000110756	HPS5	0.177406	1.27664e-05	0.00180533	13.8015	10.3468
ENSG00000163833	FBXO40	0.417845	1.29026e-05	0.001808	1.92853	1.28291
ENSG00000220008	LINGO3	-0.426741	1.30371e-05	0.00181039	2.54048	4.64048
ENSG00000135040	NAA35	0.150656	1.3422e-05	0.00183086	32.4871	28.5338
ENSG00000188177	ZC3H6	0.189851	1.3331e-05	0.00183086	26.0814	21.1964
ENSG00000173227	SYT12	-0.262801	1.38491e-05	0.00187255	12.5522	18.9983
ENSG00000129518	EAPP	0.147662	1.42997e-05	0.00190014	37.8872	37.2761
ENSG00000176273	SLC35G1	-0.285907	1.42375e-05	0.00190014	3.13156	4.0888
ENSG00000112139	MDGA1	-0.419663	1.45477e-05	0.00191657	3.67136	4.9759
ENSG00000136147	PHF11	0.172354	1.49755e-05	0.00193977	16.5042	13.466
ENSG00000172508	CARNS1	-0.339834	1.48681e-05	0.00193977	15.7741	25.2435
ENSG00000145741	BTF3	0.117948	1.53199e-05	0.00195158	152.119	148.258
ENSG00000169783	LINGO1	-0.333642	1.52789e-05	0.00195158	79.8325	113.722
ENSG00000116852	KIF21B	-0.423204	1.54733e-05	0.00195496	16.8131	24.6307
ENSG00000034677	RNF19A	0.12935	1.5842e-05	0.00196927	60.0699	50.6125
ENSG00000181790	ADGRB1	-0.284355	1.57279e-05	0.00196927	23.3836	31.5878
ENSG00000181322	NME9	0.275925	1.66046e-05	0.00204754	7.59002	5.18281
ENSG00000127561	SYNGR3	-0.188704	1.67711e-05	0.00205167	55.6514	69.5626
ENSG00000011028	AC080038.1	-0.469277	1.73734e-05	0.00207487	1.98578	3.26659
ENSG00000154478	GPR26	-0.487034	1.74993e-05	0.00207487	6.91649	12.1289
ENSG00000179397	CATSPERE	0.251307	1.74742e-05	0.00207487	3.91328	2.87005
ENSG00000244405	ETV5	-0.392838	1.74411e-05	0.00207487	31.404	48.5039
ENSG00000136859	ANGPTL2	-0.360851	1.77417e-05	0.00208756	5.00065	6.3935
ENSG00000069535	MAOB	0.206703	1.82191e-05	0.0021275	51.989	41.1709
ENSG00000112902	SEMA5A	-0.269141	1.92905e-05	0.00223567	10.2812	12.1628
ENSG00000134874	DZIP1	0.165497	2.04773e-05	0.00230392	44.2569	35.1048
ENSG00000153046	CDYL	0.176615	2.01882e-05	0.00230392	47.4602	41.2132
ENSG00000163520	FBLN2	-0.586623	2.04443e-05	0.00230392	1.77365	3.73739
ENSG00000278311	GGNBP2	0.141721	2.04046e-05	0.00230392	53.9142	50.139
ENSG00000115041	KCNIP3	-0.290138	2.11903e-05	0.00234984	30.0826	38.0152
ENSG00000174640	SLCO2A1	-0.429006	2.11206e-05	0.00234984	1.24698	1.81082
ENSG00000047457	CP	1.02131	2.15969e-05	0.00236095	2.66317	1.11886
ENSG00000136205	TNS3	-0.333912	2.15055e-05	0.00236095	22.2563	26.6371
ENSG00000126368	NR1D1	0.527699	2.19417e-05	0.00237723	30.3782	19.3917
ENSG00000149091	DGKZ	-0.227487	2.20542e-05	0.00237723	133.976	171.763
ENSG00000139998	RAB15	-0.262473	2.23995e-05	0.00239768	41.4675	56.0461
ENSG00000166377	ATP9B	0.153821	2.29708e-05	0.00244188	51.2468	42.3923
ENSG00000118194	TNNT2	0.466838	2.3614e-05	0.00249305	15.6736	12.5577
ENSG00000125967	NECAB3	-0.197828	2.41627e-05	0.00253363	21.3989	29.1529
ENSG00000133627	ACTR3B	-0.148056	2.48891e-05	0.0025498	42.4243	52.6424
ENSG00000140798	ABCC12	-0.337596	2.49785e-05	0.0025498	2.78422	4.13022
ENSG00000144908	ALDH1L1	0.33937	2.48632e-05	0.0025498	23.2776	16.5155
ENSG00000249992	TMEM158	-0.359525	2.46154e-05	0.0025498	5.70478	8.38186
ENSG00000185737	NRG3	0.105687	2.53345e-05	0.00256912	36.3741	32.285
ENSG00000153157	SYCP2L	0.322259	2.55123e-05	0.00257023	4.99111	3.82709
ENSG00000144040	SFXN5	-0.32154	2.57324e-05	0.00257558	59.2651	68.4056
ENSG00000175182	FAM131A	-0.226535	2.60432e-05	0.00258987	73.358	111.777
ENSG00000172575	RASGRP1	-0.314523	2.64308e-05	0.00261157	24.2825	39.466
ENSG00000159307	SCUBE1	-0.502578	2.6606e-05	0.00261213	0.745503	1.19292
ENSG00000176871	WSB2	-0.17808	2.71876e-05	0.00263566	135.565	184.366
ENSG00000196169	KIF19	0.737302	2.70938e-05	0.00263566	3.35292	1.59124
ENSG00000122574	WIPF3	0.312015	2.75482e-05	0.00264392	21.8755	17.4707
ENSG00000163617	CCDC191	0.200293	2.76159e-05	0.00264392	9.32141	6.8702
ENSG00000175928	LRRN1	-0.243021	2.8086e-05	0.00267233	18.0626	20.8025
ENSG00000104325	DECR1	0.211378	2.84353e-05	0.00267257	47.6796	37.2355
ENSG00000213809	KLRK1	-0.367151	2.827e-05	0.00267257	0.908683	1.00307
ENSG00000154822	PLCL2	-0.114784	2.91532e-05	0.00272344	29.6429	33.9076
ENSG00000221986	MYBPHL	0.515652	3.02135e-05	0.00278869	1.33321	1.01403
ENSG00000225968	ELFN1	-0.425646	3.01203e-05	0.00278869	2.14406	4.32674
ENSG00000261236	BOP1	-0.189715	3.09737e-05	0.00284183	11.6123	13.9759
ENSG00000118971	CCND2	-0.16185	3.16544e-05	0.0028871	68.0557	85.5189
ENSG00000165084	C8orf34	-0.293885	3.19633e-05	0.00289813	9.56126	11.9826
ENSG00000108100	CCNY	-0.125655	3.45486e-05	0.00307822	44.3441	49.5383
ENSG00000124575	HIST1H1D	0.564642	3.44158e-05	0.00307822	11.8671	8.56364
ENSG00000136436	CALCOCO2	0.17972	3.43613e-05	0.00307822	43.3701	32.9498
ENSG00000164123	C4orf45	0.516511	3.48315e-05	0.00308559	1.51267	0.753105
ENSG00000143179	UCK2	-0.192962	3.53517e-05	0.00311377	10.2953	12.4436
ENSG00000165475	CRYL1	0.187522	3.73384e-05	0.00327008	38.2264	29.9204
ENSG00000145996	CDKAL1	0.130723	3.82294e-05	0.0033292	10.3129	8.77038
ENSG00000226887	ERVMER34-1	0.669151	3.86867e-05	0.0033501	0.939032	0.531273
ENSG00000136295	TTYH3	-0.298164	3.90721e-05	0.00336456	22.4571	33.7837
ENSG00000144583	2024-03-04	-0.373497	4.0456e-05	0.00344524	4.87132	7.67557
ENSG00000186088	GSAP	0.280783	4.0303e-05	0.00344524	13.3749	9.82222
ENSG00000136169	SETDB2	0.153463	4.07759e-05	0.0034534	16.1776	13.762
ENSG00000100316	RPL3	0.127672	4.18926e-05	0.00351451	513.79	475.923
ENSG00000182541	LIMK2	0.364221	4.19534e-05	0.00351451	8.20215	4.90858
ENSG00000133315	MACROD1	0.296444	4.54497e-05	0.00373824	7.93625	6.76242
ENSG00000134602	STK26	-0.386329	4.55942e-05	0.00373824	0.947272	1.36565
ENSG00000188760	TMEM198	-0.257691	4.53454e-05	0.00373824	7.4217	10.4821
ENSG00000198598	MMP17	-0.247671	4.55241e-05	0.00373824	16.1466	19.6873
ENSG00000170745	KCNS3	-0.300639	4.58778e-05	0.00374159	3.93877	5.02099
ENSG00000124766	SOX4	-0.394367	4.63872e-05	0.00376322	3.21972	4.42626
ENSG00000049656	CLPTM1L	-0.0898389	4.69353e-05	0.00378775	27.12	29.3161
ENSG00000124380	SNRNP27	0.115319	4.74884e-05	0.00381242	74.7309	75.7696
ENSG00000184898	RBM43	0.266724	4.92336e-05	0.00393205	3.29822	2.59187
ENSG00000134207	SYT6	-0.426179	5.10596e-05	0.00405687	1.71583	2.8257
ENSG00000091513	TF	-0.310873	5.2032e-05	0.00407168	121.73	254.454
ENSG00000120992	LYPLA1	-0.160338	5.20385e-05	0.00407168	15.3329	18.5528
ENSG00000186675	MAGEE2	0.348529	5.17137e-05	0.00407168	3.81138	2.77594
ENSG00000120885	CLU	0.221228	5.2334e-05	0.00407413	1693.12	1260.26
ENSG00000112312	GMNN	0.296458	5.3842e-05	0.0041496	11.4765	8.38244
ENSG00000154096	THY1	-0.177108	5.3654e-05	0.0041496	274.9	378.212
ENSG00000115602	IL1RL1	0.927943	5.45644e-05	0.00418435	0.813685	0.423179
ENSG00000174032	SLC25A30	0.149548	5.55174e-05	0.00423636	6.62923	6.14151
ENSG00000075239	ACAT1	0.105229	5.58757e-05	0.0042427	49.4677	44.9508
ENSG00000122641	INHBA	-0.49311	5.72625e-05	0.00432669	1.59733	2.08737
ENSG00000140525	FANCI	0.269077	5.90258e-05	0.00441662	4.53835	3.46012
ENSG00000182575	NXPH3	-0.34519	5.87791e-05	0.00441662	8.322	11.7973
ENSG00000072736	NFATC3	0.161202	5.9843e-05	0.00445613	23.4579	19.9194
ENSG00000119711	ALDH6A1	0.22075	6.13323e-05	0.00445932	90.6655	66.8944
ENSG00000152583	SPARCL1	0.225154	6.05778e-05	0.00445932	1353.17	1261.09
ENSG00000167772	ANGPTL4	0.728258	6.06031e-05	0.00445932	7.37066	4.74592
ENSG00000177875	CCDC184	-0.303399	6.11975e-05	0.00445932	20.8343	31.6055
ENSG00000266028	SRGAP2	-0.18351	6.10838e-05	0.00445932	51.5431	56.6164
ENSG00000158748	HTR6	-0.297625	6.32909e-05	0.00458012	1.28527	1.69506
ENSG00000010319	SEMA3G	-0.614542	6.5542e-05	0.00471114	1.21513	2.08249
ENSG00000141469	SLC14A1	0.711979	6.57127e-05	0.00471114	20.876	8.58892
ENSG00000117411	B4GALT2	-0.362157	6.70574e-05	0.00474057	20.6372	33.3838
ENSG00000126500	FLRT1	-0.317861	6.7129e-05	0.00474057	7.81818	10.7132
ENSG00000154781	CCDC174	0.145074	6.73533e-05	0.00474057	16.3473	13.8608
ENSG00000166949	SMAD3	-0.197656	6.70478e-05	0.00474057	16.9244	19.6542
ENSG00000180777	ANKRD30B	0.328686	6.88802e-05	0.00482599	5.54319	3.96328
ENSG00000157514	TSC22D3	0.199959	6.95108e-05	0.0048426	56.9499	51.9891
ENSG00000258947	TUBB3	-0.261885	6.97456e-05	0.0048426	118.91	181.656
ENSG00000110031	LPXN	0.222937	7.07969e-05	0.00489356	13.4765	12.1414
ENSG00000147036	LANCL3	0.382203	7.11409e-05	0.00489538	3.16167	2.3208
ENSG00000185250	PPIL6	0.216345	7.17283e-05	0.00491387	9.09639	7.03139
ENSG00000075131	TIPIN	0.247579	7.33437e-05	0.0050023	8.65887	7.19493
ENSG00000205765	C5orf51	0.212806	7.3792e-05	0.0050107	23.5135	19.9697
ENSG00000164211	STARD4	-0.285309	7.5186e-05	0.00508297	22.7657	36.0679
ENSG00000184557	SOCS3	1.51016	7.82583e-05	0.00522197	1.66529	0.470133
ENSG00000187193	MT1X	0.713706	7.76853e-05	0.00522197	37.2313	21.1072
ENSG00000197766	CFD	-0.546909	7.81439e-05	0.00522197	0.891585	1.28927
ENSG00000149305	HTR3B	0.254746	7.90955e-05	0.00525507	8.35409	6.56617
ENSG00000163644	PPM1K	0.159196	8.00158e-05	0.00528849	76.5478	66.4934
ENSG00000170214	ADRA1B	-0.295954	8.02846e-05	0.00528849	6.89665	9.27257
ENSG00000149547	EI24	-0.0874148	8.25016e-05	0.0054114	39.7631	42.7429
ENSG00000153029	MR1	0.223529	8.42526e-05	0.00550284	3.85074	2.77383
ENSG00000005189	REXO5	0.234239	8.46322e-05	0.00550431	3.24773	2.37392
ENSG00000139645	ANKRD52	-0.212887	8.53734e-05	0.00552918	11.3461	13.1441
ENSG00000099968	BCL2L13	0.147669	8.72011e-05	0.00556164	44.9886	39.3152
ENSG00000124920	MYRF	-0.277091	8.68251e-05	0.00556164	16.3496	24.3432
ENSG00000128203	ASPHD2	-0.230165	8.73178e-05	0.00556164	8.86627	11.5728
ENSG00000137825	ITPKA	-0.257472	8.63748e-05	0.00556164	42.3511	56.4968
ENSG00000164609	SLU7	0.112643	8.81671e-05	0.00559263	67.1741	66.5317
ENSG00000152763	WDR78	0.168529	8.89028e-05	0.00561618	16.6557	13.4854
ENSG00000198668	CALM1	-0.10484	9.0169e-05	0.00567292	1353.58	1534.76
ENSG00000080573	COL5A3	-0.400921	9.10184e-05	0.00569666	8.82811	11.7316
ENSG00000121753	ADGRB2	-0.252674	9.12856e-05	0.00569666	53.4783	72.1935
ENSG00000117152	RGS4	-0.168785	9.18228e-05	0.00570709	335.626	445.937
ENSG00000075618	FSCN1	-0.22037	9.29939e-05	0.00571918	66.8827	98.8498
ENSG00000096060	FKBP5	0.906909	9.25547e-05	0.00571918	15.9182	5.94215
ENSG00000140859	KIFC3	-0.157494	9.31306e-05	0.00571918	28.7977	27.7226
ENSG00000092054	MYH7	0.311755	9.37595e-05	0.00573496	1.17212	0.875906
ENSG00000168140	VASN	0.422586	9.43679e-05	0.00574936	4.52563	3.12719
ENSG00000173875	ZNF791	0.135388	9.64273e-05	0.0058517	19.0956	17.3368
ENSG00000105063	PPP6R1	-0.196749	9.75962e-05	0.00588273	32.0727	38.8384
ENSG00000111962	UST	-0.316977	9.80404e-05	0.00588273	7.26739	10.5023
ENSG00000143674	MAP3K21	0.189907	9.84654e-05	0.00588273	4.32093	3.24991
ENSG00000171863	RPS7	0.153222	9.83131e-05	0.00588273	366.644	341.412
ENSG00000221869	CEBPD	0.663517	9.97594e-05	0.00593703	10.699	8.07654
ENSG00000124440	HIF3A	0.400407	0.000101348	0.00596252	8.9457	5.62581
ENSG00000167114	SLC27A4	-0.186875	0.000101333	0.00596252	16.565	20.5137
ENSG00000173166	RAPH1	-0.186812	0.000101315	0.00596252	32.1568	34.8796
ENSG00000198721	ECI2	0.179043	0.000102111	0.00597364	23.4508	19.8461
ENSG00000215218	UBE2QL1	-0.155865	0.000102312	0.00597364	26.7044	36.523
ENSG00000137727	ARHGAP20	-0.22002	0.000103586	0.0060252	16.4197	21.5548
ENSG00000100612	DHRS7	0.148151	0.000107172	0.00618184	37.5196	35.8778
ENSG00000161013	MGAT4B	-0.223816	0.000106983	0.00618184	19.8467	26.0339
ENSG00000181072	CHRM2	-0.258405	0.000107482	0.00618184	3.1447	4.30881
ENSG00000156049	GNA14	0.341916	0.000108246	0.00620262	8.25762	6.06672
ENSG00000153714	LURAP1L	0.346546	0.000109861	0.00627187	4.61171	4.08441
ENSG00000100490	CDKL1	0.235879	0.000110956	0.00627605	28.5285	22.7152
ENSG00000168710	AHCYL1	0.241181	0.000110504	0.00627605	179.957	128.213
ENSG00000170775	GPR37	-0.321959	0.000111156	0.00627605	19.296	36.533
ENSG00000154975	CA10	-0.206827	0.0001125	0.0063057	43.949	60.151
ENSG00000165359	INTS6L	0.280671	0.000112285	0.0063057	7.3979	5.78681
ENSG00000100191	SLC5A4	0.79199	0.000113203	0.00631864	0.509882	0.162109
ENSG00000140386	SCAPER	0.116134	0.00011355	0.00631864	46.2904	40.698
ENSG00000138685	FGF2	0.374969	0.000113967	0.00631901	16.4848	12.2815
ENSG00000203485	INF2	-0.258501	0.00011442	0.00632142	40.6834	51.174
ENSG00000157470	FAM81A	0.205708	0.000117023	0.00644214	49.3722	43.1349
ENSG00000010438	PRSS3	-0.753398	0.000117471	0.00644375	3.36531	7.622
ENSG00000174332	GLIS1	0.311067	0.000118053	0.00644673	3.87899	2.56014
ENSG00000179456	ZBTB18	-0.161392	0.000118361	0.00644673	97.9001	117.763
ENSG00000051620	HEBP2	0.245813	0.000119453	0.00646052	6.8232	5.26053
ENSG00000072858	SIDT1	0.181141	0.000119056	0.00646052	20.5825	16.3143
ENSG00000100644	HIF1A	0.15333	0.000121076	0.0065254	60.9431	53.4285
ENSG00000114670	NEK11	0.180246	0.000121596	0.00653059	14.21	12.1515
ENSG00000048140	TSPAN17	-0.233916	0.000122347	0.0065481	12.3516	17.9866
ENSG00000130511	SSBP4	-0.216546	0.000123307	0.00657665	52.8272	69.8201
ENSG00000132334	PTPRE	-0.131547	0.000123888	0.00657763	18.0809	19.4707
ENSG00000156802	ATAD2	0.220946	0.000124179	0.00657763	9.77412	7.71625
ENSG00000078269	SYNJ2	-0.184561	0.000125318	0.00661522	28.102	31.1677
ENSG00000074201	CLNS1A	0.0959395	0.00012685	0.00667326	86.7521	78.9627
ENSG00000006116	CACNG3	-0.200235	0.00012875	0.00672732	32.6246	45.6913
ENSG00000131373	HACL1	0.157904	0.000128323	0.00672732	21.8121	17.6641
ENSG00000205364	MT1M	0.575206	0.000129987	0.00676899	22.5052	13.7203
ENSG00000102879	CORO1A	-0.287912	0.000132188	0.00686043	24.9171	40.4991
ENSG00000132383	RPA1	0.142295	0.000132647	0.00686114	21.1966	19.601
ENSG00000075461	CACNG4	-0.361427	0.000134525	0.00693018	5.18468	7.50236
ENSG00000112038	OPRM1	0.406579	0.000134881	0.00693018	10.8856	7.07032
ENSG00000154764	WNT7A	-0.33639	0.000135707	0.00694948	3.72324	5.04301
ENSG00000167508	MVD	-0.269669	0.000136352	0.00695937	19.2051	22.654
ENSG00000152409	JMY	0.183975	0.000138865	0.00706424	19.7925	17.0669
ENSG00000167535	CACNB3	-0.195341	0.000140033	0.00710024	30.9412	40.361
ENSG00000158792	SPATA2L	-0.387209	0.0001424	0.00719656	6.39192	11.9909
ENSG00000176641	RNF152	-0.224419	0.000143513	0.00720556	8.36787	9.91973
ENSG00000176974	SHMT1	0.212551	0.000143097	0.00720556	6.60682	4.66922
ENSG00000004799	PDK4	0.460159	0.000144846	0.00724888	32.9789	18.8163
ENSG00000162745	OLFML2B	-0.48772	0.00014708	0.00733684	1.47632	2.80209
ENSG00000140479	PCSK6	-0.212596	0.000147701	0.00734408	11.0373	14.6576
ENSG00000140694	PARN	0.108672	0.000148733	0.00734799	26.0939	22.1841
ENSG00000178015	GPR150	0.399844	0.000148579	0.00734799	1.91934	1.73335
ENSG00000139354	GAS2L3	-0.331409	0.000149635	0.00735537	1.14264	1.5769
ENSG00000163735	CXCL5	0.476587	0.000150282	0.00735537	0.978546	0.513441
ENSG00000165023	DIRAS2	-0.183065	0.000150314	0.00735537	143.347	203.187
ENSG00000140941	MAP1LC3B	0.140779	0.000151728	0.00735854	103.746	101.927
ENSG00000165752	STK32C	-0.211213	0.000151811	0.00735854	27.1342	35.5285
ENSG00000186976	EFCAB6	0.146633	0.000151151	0.00735854	12.7444	10.8088
ENSG00000086717	PPEF1	-0.353536	0.000154918	0.00743313	8.31601	11.3622
ENSG00000102981	PARD6A	-0.207421	0.000153991	0.00743313	14.6589	18.1678
ENSG00000105255	FSD1	-0.141842	0.000154487	0.00743313	22.4819	27.607
ENSG00000166394	CYB5R2	-0.309139	0.000155279	0.00743313	3.87546	7.1926
ENSG00000068976	PYGM	-0.400385	0.000157304	0.00750303	9.70457	12.7033
ENSG00000256537	SMIM10L1	-0.135687	0.000157713	0.00750303	12.9273	16.5558
ENSG00000120158	RCL1	0.183056	0.000158439	0.00751439	10.809	8.59598
ENSG00000068615	REEP1	-0.123056	0.00015924	0.00752742	40.522	45.1536
ENSG00000173085	COQ2	-0.204817	0.00015969	0.00752742	3.93171	5.03078
ENSG00000128989	ARPP19	-0.190203	0.000161301	0.00756838	333.218	503.015
ENSG00000138642	HERC6	0.206355	0.000161541	0.00756838	19.196	14.345
ENSG00000128050	PAICS	0.117143	0.00016318	0.00762005	33.9112	32.0601
ENSG00000146151	HMGCLL1	0.161019	0.000163633	0.00762005	28.8486	25.9095
ENSG00000063127	SLC6A16	0.388521	0.0001644	0.00763271	1.14996	0.731802
ENSG00000006128	TAC1	-0.472173	0.000167417	0.00770383	18.9872	36.2203
ENSG00000105767	CADM4	-0.133387	0.000168633	0.00770383	62.378	75.0423
ENSG00000112972	HMGCS1	-0.250377	0.00016893	0.00770383	115.098	168.013
ENSG00000173786	CNP	-0.210471	0.000166871	0.00770383	158.261	278.595
ENSG00000183955	KMT5A	-0.196858	0.00016784	0.00770383	18.0858	21.5802
ENSG00000188596	CFAP54	0.22244	0.000168269	0.00770383	7.86502	4.8394
ENSG00000149798	CDC42EP2	-0.29361	0.000169904	0.00772536	3.82233	5.57891
ENSG00000164292	RHOBTB3	0.270765	0.000170562	0.0077325	71.5439	50.8941
ENSG00000084710	EFR3B	-0.20873	0.000173392	0.00779448	34.2789	42.4681
ENSG00000128285	MCHR1	-0.280483	0.000173447	0.00779448	4.99521	6.2029
ENSG00000185052	SLC24A3	-0.257138	0.000172619	0.00779448	5.926	7.9753
ENSG00000011009	LYPLA2	-0.237702	0.000175073	0.00780378	9.08456	12.8799
ENSG00000079246	XRCC5	0.105764	0.000174372	0.00780378	131.445	126.185
ENSG00000117410	ATP6V0B	-0.183374	0.000175172	0.00780378	93.1031	123.476
ENSG00000165868	HSPA12A	-0.102272	0.00017654	0.00784202	91.058	96.1093
ENSG00000197093	GAL3ST4	-0.609191	0.000177568	0.00786503	1.80537	2.93882
ENSG00000179388	EGR3	-0.309603	0.000179242	0.00791645	24.1205	35.3914
ENSG00000164885	CDK5	-0.15818	0.000180108	0.00793194	45.6559	62.21
ENSG00000122477	LRRC39	0.221007	0.000181572	0.00797363	6.9483	5.56048
ENSG00000116237	ICMT	-0.131777	0.000182496	0.00799145	15.6537	18.8445
ENSG00000148123	PLPPR1	-0.252279	0.000183252	0.00800185	12.9765	21.2055
ENSG00000221963	APOL6	0.252596	0.000184144	0.00801807	4.82972	3.02259
ENSG00000139679	LPAR6	-0.423466	0.000184702	0.00801969	6.7477	9.789
ENSG00000177453	NIM1K	0.171015	0.000185949	0.00805118	14.8239	12.6303
ENSG00000175445	LPL	0.770525	0.000187403	0.00809139	9.05924	5.77879
ENSG00000203772	SPRN	-0.357601	0.000190693	0.00821043	7.98279	14.4914
ENSG00000180914	OXTR	0.372806	0.000191958	0.00824188	3.516	2.24768
ENSG00000011332	DPF1	-0.171478	0.00019287	0.00825554	24.9067	32.2986
ENSG00000125851	PCSK2	-0.125021	0.000193347	0.00825554	42.1459	50.2351
ENSG00000110400	NECTIN1	-0.297775	0.000197409	0.00835957	25.2171	35.5672
ENSG00000135245	HILPDA	0.639572	0.000197953	0.00835957	6.12465	4.99477
ENSG00000139438	FAM222A	-0.220198	0.000197511	0.00835957	5.67334	6.64869
ENSG00000164597	COG5	0.119528	0.000197073	0.00835957	36.6939	32.4367
ENSG00000073712	FERMT2	0.200412	0.000198605	0.0083642	39.6121	30.7371
ENSG00000188322	SBK1	-0.276771	0.000199444	0.00837665	8.30697	11.6828
ENSG00000069998	HDHD5	-0.165266	0.000202137	0.00842143	8.60697	10.6868
ENSG00000132321	IQCA1	0.207507	0.000202149	0.00842143	15.3927	11.0337
ENSG00000196214	ZNF766	0.131499	0.000201112	0.00842143	8.32111	6.59084
ENSG00000102743	SLC25A15	-0.188649	0.000204069	0.00847849	3.17874	3.80688
ENSG00000110881	ASIC1	-0.167518	0.00020623	0.00853906	13.1262	15.3868
ENSG00000215717	TMEM167B	0.149783	0.000206635	0.00853906	32.5186	28.8485
ENSG00000111725	PRKAB1	0.138065	0.000212712	0.00876668	17.124	13.7461
ENSG00000087245	MMP2	-0.523761	0.000214054	0.00879849	0.95572	1.79019
ENSG00000177105	RHOG	-0.218271	0.000223551	0.00916442	8.83662	12.9251
ENSG00000164600	NEUROD6	-0.296455	0.000224672	0.00918591	46.4121	61.4657
ENSG00000090612	ZNF268	0.176548	0.000229637	0.00931481	10.5086	9.69632
ENSG00000101843	PSMD10	0.113721	0.000229475	0.00931481	48.0806	45.6186
ENSG00000113971	NPHP3	0.30448	0.000229294	0.00931481	12.6944	8.13625
ENSG00000047230	CTPS2	0.143595	0.000230245	0.00931495	6.87673	5.60743
ENSG00000127152	BCL11B	-0.187536	0.000231444	0.00933895	5.57719	6.37699
ENSG00000141736	ERBB2	0.261512	0.000233886	0.00938833	4.74696	3.48894
ENSG00000183943	PRKX	0.238197	0.000233557	0.00938833	4.91713	3.45541
ENSG00000160191	PDE9A	-0.242107	0.000235086	0.00941199	5.8029	6.80318
ENSG00000185933	CALHM1	-0.230539	0.000237352	0.00947811	1.56463	2.24387
ENSG00000167755	KLK6	-0.381546	0.000239162	0.00952568	11.7258	19.8722
ENSG00000135414	GDF11	-0.200969	0.000242028	0.00959029	8.54093	10.1646
ENSG00000148737	TCF7L2	0.187667	0.000241496	0.00959029	13.2205	12.0286
ENSG00000197261	C6orf141	-0.552285	0.000246342	0.00973621	1.38614	2.91855
ENSG00000102804	TSC22D1	0.179626	0.000251447	0.00984568	232.945	223.49
ENSG00000107833	NPM3	-0.27998	0.000252887	0.00984568	7.35351	10.4672
ENSG00000117519	CNN3	0.226155	0.000253811	0.00984568	108.26	78.94
ENSG00000118307	CASC1	0.227079	0.000251998	0.00984568	6.9296	5.90949
ENSG00000157193	LRP8	-0.222511	0.000250897	0.00984568	16.9202	20.5456
ENSG00000166228	PCBD1	0.174521	0.000254222	0.00984568	35.0812	29.9436
ENSG00000182450	KCNK4	-0.23938	0.00025057	0.00984568	4.5728	6.40311
ENSG00000240764	PCDHGC5	-0.227705	0.000252991	0.00984568	29.62	38.6067
ENSG00000138434	ITPRID2	0.155059	0.00025558	0.00984878	47.5183	40.9985
ENSG00000174521	TTC9B	-0.271256	0.000255291	0.00984878	64.3013	94.4437
ENSG00000029153	ARNTL2	-0.17043	0.00025654	0.0098611	19.4912	21.8046
ENSG00000067191	CACNB1	-0.213516	0.000258536	0.0099131	42.0355	56.6305
ENSG00000173960	UBXN2A	0.14737	0.000260115	0.00994891	13.4567	11.4362
ENSG00000276023	DUSP14	-0.228823	0.000262047	0.00999802	13.9168	19.9527
ENSG00000157368	IL34	-0.362514	0.000263579	0.0100258	8.59981	12.2984
ENSG00000196136	SERPINA3	1.40264	0.000264077	0.0100258	6.60794	1.22464
ENSG00000115423	DNAH6	0.217895	0.000265393	0.010051	6.42771	4.57565
ENSG00000133216	EPHB2	-0.20967	0.000267163	0.0100686	6.35865	7.42217
ENSG00000164117	FBXO8	0.163518	0.000266697	0.0100686	10.8163	9.26925
ENSG00000166037	CEP57	0.170321	0.000269387	0.0101276	28.6194	23.7552
ENSG00000065491	TBC1D22B	-0.139983	0.000271684	0.0101892	7.61317	9.1073
ENSG00000155749	ALS2CR12	0.214481	0.000272369	0.0101901	7.06738	5.61439
ENSG00000153292	ADGRF1	-0.779163	0.000273832	0.0102199	3.33229	5.39998
ENSG00000213533	STIMATE	-0.169718	0.000275766	0.0102673	5.9193	5.82518
ENSG00000078124	ACER3	-0.126179	0.000278245	0.0103346	22.9609	25.669
ENSG00000162066	AMDHD2	-0.228016	0.000280436	0.010376	7.40885	9.04688
ENSG00000185046	ANKS1B	0.0953937	0.000280706	0.010376	191.465	177.002
ENSG00000172554	SNTG2	0.533776	0.000281645	0.0103858	1.83024	0.920341
ENSG00000129028	THAP10	0.234964	0.000285262	0.0104941	9.87789	8.84063
ENSG00000197774	EME2	-0.256408	0.000287294	0.0105437	4.07215	4.20089
ENSG00000111670	GNPTAB	-0.137072	0.000289055	0.010558	51.2199	57.5731
ENSG00000181163	NPM1	0.0993885	0.000288564	0.010558	203.201	190.681
ENSG00000117154	IGSF21	-0.190205	0.000290165	0.0105681	37.3657	46.0431
ENSG00000163873	GRIK3	-0.338961	0.000290701	0.0105681	8.19203	11.7356
ENSG00000138439	FAM117B	0.150897	0.00029342	0.0106418	11.1566	9.34946
ENSG00000133275	CSNK1G2	-0.172089	0.000298081	0.0107855	21.4574	25.522
ENSG00000196526	AFAP1	-0.173053	0.00029885	0.010788	11.9626	12.882
ENSG00000097021	ACOT7	-0.134467	0.000302106	0.0108547	91.4127	121.844
ENSG00000186648	CARMIL3	-0.267363	0.000301717	0.0108547	2.84156	3.16016
ENSG00000075240	GRAMD4	-0.188336	0.000304844	0.0109276	14.2315	15.6339
ENSG00000140474	ULK3	-0.176275	0.000309041	0.0110349	18.626	21.701
ENSG00000140545	MFGE8	-0.252095	0.000309269	0.0110349	21.2186	26.4092
ENSG00000101220	C20orf27	-0.232802	0.000311943	0.0110863	13.8016	17.8708
ENSG00000109927	TECTA	-0.328535	0.000312149	0.0110863	1.49397	1.99499
ENSG00000129990	SYT5	-0.188973	0.000313881	0.0111222	45.843	68.9548
ENSG00000122378	PRXL2A	0.122621	0.000314893	0.0111325	124.401	113.274
ENSG00000125409	TEKT3	0.42061	0.000318996	0.0112261	1.16907	0.759132
ENSG00000148498	PARD3	0.201076	0.000318519	0.0112261	13.4478	9.9225
ENSG00000087116	ADAMTS2	0.425498	0.000323109	0.011256	1.9005	1.31435
ENSG00000090971	NAT14	-0.166015	0.00032496	0.011256	27.8444	35.2484
ENSG00000128242	GAL3ST1	-0.216094	0.000323235	0.011256	4.29419	5.3738
ENSG00000134917	ADAMTS8	-0.248941	0.000322674	0.011256	5.83315	8.61402
ENSG00000171159	C9orf16	-0.22004	0.000324357	0.011256	88.1078	123.944
ENSG00000173812	EIF1	0.133617	0.000321935	0.011256	401.649	406.421
ENSG00000184221	OLIG1	-0.230032	0.00032436	0.011256	47.3758	60.2991
ENSG00000104866	PPP1R37	-0.132506	0.000328236	0.011344	21.2774	25.0844
ENSG00000100784	RPS6KA5	0.276787	0.000332375	0.0113597	23.1156	17.6978
ENSG00000110171	TRIM3	-0.113576	0.000332135	0.0113597	15.6782	19.8176
ENSG00000118058	KMT2A	0.136502	0.000329955	0.0113597	37.9369	30.5397
ENSG00000147121	KRBOX4	0.205767	0.000331042	0.0113597	16.8649	13.3983
ENSG00000163785	RYK	0.167914	0.000330399	0.0113597	26.2511	20.5199
ENSG00000135108	FBXO21	0.12408	0.000335581	0.0114439	55.1103	51.4013
ENSG00000064886	CHI3L2	0.786564	0.000342367	0.0115405	1.18925	0.627325
ENSG00000070882	OSBPL3	-0.205089	0.000342866	0.0115405	16.895	18.2444
ENSG00000119682	AREL1	-0.148477	0.000342843	0.0115405	22.1423	23.2719
ENSG00000133731	IMPA1	0.165568	0.000341694	0.0115405	38.2	35.5438
ENSG00000134072	CAMK1	-0.205683	0.00034168	0.0115405	39.7502	53.5245
ENSG00000141505	ASGR1	0.219063	0.000342905	0.0115405	7.47244	5.7141
ENSG00000198729	PPP1R14C	-0.239696	0.000350488	0.01177	14.3592	20.3362
ENSG00000080546	SESN1	0.21291	0.00035236	0.0118045	44.6401	38.5905
ENSG00000132613	MTSS1L	-0.228897	0.000353048	0.0118045	90.1745	105.71
ENSG00000173258	ZNF483	0.181707	0.000354559	0.0118294	216.923	162.5
ENSG00000008018	PSMB1	0.101143	0.000357516	0.0118306	91.9939	88.4859
ENSG00000137494	ANKRD42	0.137709	0.000357666	0.0118306	25.1018	20.4369
ENSG00000150636	CCDC102B	0.167567	0.000356248	0.0118306	13.9291	11.5266
ENSG00000176454	LPCAT4	-0.142688	0.000357529	0.0118306	30.9162	36.1248
ENSG00000122863	CHST3	0.347745	0.000361834	0.0119428	3.68043	2.26936
ENSG00000171791	BCL2	0.202817	0.000367264	0.0120962	10.1348	7.67242
ENSG00000162650	ATXN7L2	-0.189636	0.000368837	0.0121221	2.81157	3.33348
ENSG00000167136	ENDOG	-0.218494	0.000372922	0.0122302	13.5405	17.9378
ENSG00000005961	ITGA2B	0.413411	0.00037488	0.0122647	1.16707	0.591524
ENSG00000157851	DPYSL5	-0.287532	0.000375564	0.0122647	17.1327	20.6621
ENSG00000155307	SAMSN1	-0.57381	0.000377548	0.0123034	2.88438	4.91325
ENSG00000122585	NPY	-0.523131	0.000386805	0.0125785	20.2483	36.6286
ENSG00000099998	GGT5	0.435454	0.000393556	0.0127528	2.23189	1.42649
ENSG00000126838	PZP	-0.741465	0.000395339	0.0127528	0.401809	0.33275
ENSG00000166025	AMOTL1	-0.190263	0.000395428	0.0127528	9.69666	11.8735
ENSG00000248905	FMN1	0.219183	0.000395474	0.0127528	47.6981	34.7164
ENSG00000155980	KIF5A	0.1629	0.000402845	0.0129634	485.325	433.73
ENSG00000177076	ACER2	0.23614	0.000406232	0.0130451	3.47791	2.60581
ENSG00000181195	PENK	-0.606719	0.000407851	0.0130699	4.6187	10.1545
ENSG00000071575	TRIB2	-0.303831	0.000410932	0.0131413	22.775	32.8425
ENSG00000074319	TSG101	0.0778988	0.000412967	0.0131667	46.1785	46.8735
ENSG00000109475	RPL34	0.160792	0.000413808	0.0131667	480.191	455.928
ENSG00000269190	FBXO17	0.177025	0.00041429	0.0131667	7.13996	5.73452
ENSG00000103742	IGDCC4	0.294982	0.000415811	0.0131879	2.24539	1.71191
ENSG00000162496	DHRS3	0.214904	0.000417731	0.0132216	12.4918	9.12928
ENSG00000130816	DNMT1	-0.142534	0.000420282	0.0132479	16.2389	15.3712
ENSG00000174607	UGT8	-0.307797	0.000419833	0.0132479	29.7016	56.9298
ENSG00000133083	DCLK1	-0.136876	0.0004238	0.013308	184.579	217.46
ENSG00000265681	RPL17	0.13514	0.000423916	0.013308	377.804	357.287
ENSG00000163704	PRRT3	-0.15196	0.000425345	0.0133258	14.4481	16.802
ENSG00000072134	EPN2	-0.189343	0.000427308	0.0133331	47.9363	52.6596
ENSG00000157617	C2CD2	0.252628	0.000426613	0.0133331	11.8124	9.00987
ENSG00000162909	CAPN2	0.114217	0.000428493	0.0133355	38.5336	30.9704
ENSG00000168081	PNOC	-0.480477	0.000429117	0.0133355	4.03902	8.37662
ENSG00000153012	LGI2	-0.278296	0.000436929	0.0134798	3.79213	5.84571
ENSG00000157107	FCHO2	0.188197	0.000437259	0.0134798	18.9438	16.3434
ENSG00000164638	SLC29A4	-0.291382	0.000434866	0.0134798	6.40261	8.28955
ENSG00000166979	EVA1C	0.247262	0.000435529	0.0134798	9.43286	6.91878
ENSG00000134077	THUMPD3	0.116471	0.0004425	0.0135804	26.1248	24.8147
ENSG00000135074	ADAM19	-0.293336	0.000442294	0.0135804	3.86287	4.37628
ENSG00000139405	RITA1	-0.144543	0.000444047	0.0135804	14.6423	18.9083
ENSG00000144048	DUSP11	0.147084	0.000443229	0.0135804	18.9605	16.4655
ENSG00000103056	SMPD3	-0.26504	0.000445634	0.013602	7.19194	10.1866
ENSG00000086102	NFX1	0.0900318	0.000447971	0.0136463	29.6271	25.2365
ENSG00000100626	GALNT16	0.194758	0.000449793	0.0136517	18.3372	15.9563
ENSG00000119411	BSPRY	0.321635	0.000450266	0.0136517	2.28256	1.85265
ENSG00000124120	TTPAL	-0.146802	0.000451181	0.0136517	8.57587	10.4304
ENSG00000187398	LUZP2	-0.218334	0.00045169	0.0136517	14.5254	18.7942
ENSG00000170365	SMAD1	0.159716	0.000456102	0.013758	19.2813	15.0972
ENSG00000101489	CELF4	-0.124643	0.000460083	0.013851	114.894	126.023
ENSG00000058804	NDC1	-0.101586	0.000464966	0.0139408	8.1308	8.87745
ENSG00000064999	ANKS1A	-0.164137	0.000468318	0.0139408	10.9375	12.5284
ENSG00000137573	SULF1	-0.310988	0.000468138	0.0139408	7.91499	9.19889
ENSG00000143545	RAB13	0.223116	0.000467267	0.0139408	12.2374	9.1638
ENSG00000156831	NSMCE2	0.143028	0.000468044	0.0139408	20.9273	18.5848
ENSG00000173264	GPR137	-0.166618	0.000469189	0.0139408	21.2749	24.779
ENSG00000184270	HIST2H2AB	0.223862	0.000469397	0.0139408	28.0487	26.0344
ENSG00000137094	DNAJB5	-0.454319	0.0004717	0.0139823	8.72996	14.7403
ENSG00000151929	BAG3	0.58984	0.000474617	0.0140417	13.1845	8.53345
ENSG00000182580	EPHB3	-0.332945	0.000479169	0.0141493	3.26971	4.60293
ENSG00000158008	EXTL1	-0.202546	0.000480594	0.0141642	16.4268	20.8589
ENSG00000113161	HMGCR	-0.217735	0.000487273	0.0142229	59.961	74.9448
ENSG00000130714	POMT1	-0.149911	0.000485893	0.0142229	14.7784	14.1301
ENSG00000131323	TRAF3	-0.166128	0.000484686	0.0142229	20.3073	22.3637
ENSG00000161010	MRNIP	0.128945	0.000488087	0.0142229	20.0315	17.3154
ENSG00000172830	SSH3	0.169592	0.000488123	0.0142229	5.27652	4.38414
ENSG00000182968	SOX1	-0.231339	0.000484768	0.0142229	2.96611	3.63189
ENSG00000145375	SPATA5	0.118474	0.000489473	0.0142354	9.86187	8.63247
ENSG00000183833	MAATS1	0.242842	0.000493543	0.0143066	5.84211	4.07775
ENSG00000197150	ABCB8	-0.149852	0.000493777	0.0143066	13.9905	14.7435
ENSG00000164463	CREBRF	0.21479	0.00049674	0.0143654	33.1158	27.3716
ENSG00000145388	METTL14	0.139384	0.000497818	0.0143696	14.114	12.2776
ENSG00000122679	RAMP3	-0.3143	0.000498975	0.0143761	2.76104	3.8807
ENSG00000117115	PADI2	-0.236338	0.000502922	0.0144201	29.658	42.6553
ENSG00000134759	ELP2	0.107857	0.000501799	0.0144201	58.287	49.6137
ENSG00000138435	CHRNA1	0.396497	0.000505319	0.0144201	0.939084	0.602183
ENSG00000154655	L3MBTL4	0.145235	0.000505453	0.0144201	14.8604	12.5837
ENSG00000185340	GAS2L1	-0.149844	0.000506118	0.0144201	19.5118	21.4372
ENSG00000188313	PLSCR1	0.409109	0.000504123	0.0144201	13.3741	9.01828
ENSG00000008394	MGST1	0.312303	0.0005085	0.0144613	58.1105	36.8007
ENSG00000127946	HIP1	-0.245252	0.000509807	0.0144718	11.1507	15.0776
ENSG00000106483	SFRP4	-0.352405	0.000512035	0.0145083	1.44628	1.50241
ENSG00000107562	CXCL12	-0.435764	0.00051317	0.0145138	3.46535	5.35684
ENSG00000135002	RFK	-0.112837	0.000519158	0.0146562	56.8927	71.9799
ENSG00000102878	HSF4	0.210523	0.000522211	0.0146886	10.6922	6.69788
ENSG00000163686	ABHD6	-0.125961	0.00052136	0.0146886	22.7577	25.7809
ENSG00000080166	DCT	0.280018	0.000524685	0.0147045	1.61014	1.18156
ENSG00000130720	FIBCD1	-0.544305	0.000524496	0.0147045	0.54737	0.991597
ENSG00000100336	APOL4	0.442486	0.000528047	0.0147451	1.57771	0.831797
ENSG00000126524	SBDS	0.103285	0.000527656	0.0147451	127.18	127.042
ENSG00000102003	SYP	-0.175685	0.000529508	0.0147592	313.349	423.805
ENSG00000198363	ASPH	0.185991	0.000533662	0.0148481	136.024	114.357
ENSG00000144468	RHBDD1	0.119003	0.00053677	0.0148725	20.0181	16.4717
ENSG00000153822	KCNJ16	-0.322857	0.000535582	0.0148725	8.4597	9.11531
ENSG00000154639	CXADR	-0.193035	0.000537431	0.0148725	18.0726	23.6632
ENSG00000197562	RAB40C	-0.174629	0.000538691	0.0148806	18.8308	24.0526
ENSG00000144909	OSBPL11	0.177091	0.000540687	0.0148824	12.1044	9.88387
ENSG00000188157	AGRN	-0.251746	0.000539926	0.0148824	14.7026	16.6814
ENSG00000105939	ZC3HAV1	0.179449	0.000543218	0.0149254	5.55471	4.19107
ENSG00000137145	DENND4C	0.15343	0.0005475	0.0150163	17.7871	15.7994
ENSG00000102054	RBBP7	0.0887476	0.000550212	0.0150498	53.7408	51.4613
ENSG00000140367	UBE2Q2	0.121367	0.000550675	0.0150498	29.8704	28.0631
ENSG00000128274	A4GALT	0.439162	0.000554076	0.0150893	2.51614	1.42175
ENSG00000162992	NEUROD1	0.351975	0.000553729	0.0150893	4.39269	3.53808
ENSG00000075275	CELSR1	-0.610002	0.000556787	0.0151097	1.41362	1.53821
ENSG00000178573	MAF	-0.275149	0.000556729	0.0151097	12.1214	15.7272
ENSG00000105419	MEIS3	-0.265264	0.00055923	0.0151228	56.7504	74.8481
ENSG00000283434	CSNKA2IP	0.811172	0.000559228	0.0151228	0.900999	0.612325
ENSG00000066651	TRMT11	0.203046	0.000561176	0.0151271	34.5144	29.806
ENSG00000127980	PEX1	0.159138	0.000561354	0.0151271	19.0244	15.7066
ENSG00000179010	MRFAP1	0.0972482	0.000564244	0.015152	319.051	330.894
ENSG00000255529	POLR2M	0.11947	0.00056395	0.015152	31.7509	29.5167
ENSG00000132003	ZSWIM4	-0.286033	0.000572177	0.0152098	1.98661	2.77698
ENSG00000138378	STAT4	0.355977	0.00056862	0.0152098	30.7742	24.1277
ENSG00000139329	LUM	-0.58871	0.000573303	0.0152098	0.557626	1.10678
ENSG00000149131	SERPING1	0.271064	0.000569811	0.0152098	14.2734	10.919
ENSG00000155660	PDIA4	-0.198214	0.000572629	0.0152098	16.0205	17.7075
ENSG00000184792	OSBP2	-0.221497	0.000571403	0.0152098	21.1798	24.2877
ENSG00000285509	AP000646.1	0.36625	0.000568379	0.0152098	1.96315	1.38893
ENSG00000099904	ZDHHC8	-0.188707	0.000580175	0.0152608	16.1491	20.2959
ENSG00000133639	BTG1	0.246997	0.0005793	0.0152608	11.0697	9.73231
ENSG00000152894	PTPRK	0.154274	0.000579423	0.0152608	92.6245	74.6804
ENSG00000172428	COPS9	0.205309	0.000579895	0.0152608	217.016	211.485
ENSG00000206561	COLQ	0.238192	0.000577281	0.0152608	6.33598	3.97856
ENSG00000102007	PLP2	0.3966	0.000582916	0.015281	2.14414	1.26187
ENSG00000107249	GLIS3	0.255966	0.000582926	0.015281	12.9843	8.30219
ENSG00000108551	RASD1	0.366873	0.000583935	0.0152815	67.0632	49.5891
ENSG00000138744	NAAA	0.233629	0.000589726	0.0154068	13.2587	10.3278
ENSG00000051341	POLQ	0.303621	0.000591691	0.0154198	0.990884	0.658871
ENSG00000186340	THBS2	-0.296405	0.000592224	0.0154198	7.52421	10.7553
ENSG00000241360	PDXP	-0.140653	0.00059532	0.0154743	86.425	115.201
ENSG00000111262	KCNA1	-0.206895	0.000598567	0.0155325	18.5627	24.1983
ENSG00000185803	SLC52A2	-0.201242	0.000600863	0.0155659	3.58576	4.59088
ENSG00000166016	ABTB2	-0.269963	0.000604025	0.0156216	2.18307	2.88199
ENSG00000158828	PINK1	-0.11585	0.000606571	0.0156352	165.957	212.45
ENSG00000161405	IKZF3	0.273636	0.000607597	0.0156352	0.966645	0.587851
ENSG00000197442	MAP3K5	0.1058	0.00060659	0.0156352	36.6753	33.3574
ENSG00000112624	BICRAL	0.089969	0.000612003	0.0156962	15.7412	13.6024
ENSG00000273238	TMEM271	-0.172462	0.000611692	0.0156962	10.6331	14.2236
ENSG00000127824	TUBA4A	-0.178478	0.000615442	0.0157582	107.872	153.316
ENSG00000145545	SRD5A1	-0.129534	0.000617416	0.0157825	18.7819	20.29
ENSG00000166340	TPP1	0.215761	0.000624794	0.0159	52.286	38.7731
ENSG00000188290	HES4	-0.34094	0.000625107	0.0159	12.7862	24.77
ENSG00000222011	FAM185A	0.116469	0.000623054	0.0159	11.9929	9.96822
ENSG00000092758	COL9A3	-0.232006	0.000628611	0.0159344	19.204	25.4182
ENSG00000100601	ALKBH1	0.140788	0.000631629	0.0159344	5.8396	5.39679
ENSG00000103047	TANGO6	0.0853956	0.000631143	0.0159344	12.6146	11.0046
ENSG00000143947	RPS27A	0.152512	0.000629759	0.0159344	415.139	410.961
ENSG00000173621	LRFN4	-0.177978	0.000628961	0.0159344	9.78906	12.2144
ENSG00000179820	MYADM	-0.165045	0.000635203	0.0159984	23.499	29.1901
ENSG00000138160	KIF11	0.218289	0.000638843	0.0160483	1.64681	1.37504
ENSG00000166501	PRKCB	-0.173259	0.000639268	0.0160483	195.89	234.439
ENSG00000132563	REEP2	-0.152191	0.0006419	0.0160882	54.2092	61.0936
ENSG00000141622	RNF165	-0.256462	0.000643259	0.0160961	8.95112	10.476
ENSG00000151948	GLT1D1	-0.139685	0.000648295	0.0161958	17.2754	21.4075
ENSG00000047936	ROS1	0.636008	0.000649988	0.0162118	3.27958	1.62737
ENSG00000113369	ARRDC3	0.338222	0.000651997	0.0162357	23.7967	20.5571
ENSG00000145780	FEM1C	0.187414	0.000655862	0.0163056	25.5725	23.7347
ENSG00000184863	RBM33	0.109973	0.000657023	0.0163081	32.8527	28.6959
ENSG00000162607	USP1	0.123116	0.000663216	0.0164354	24.8103	23.1483
ENSG00000121749	TBC1D15	0.176813	0.000665859	0.0164744	50.5072	43.3055
ENSG00000053438	NNAT	-0.34014	0.000671822	0.0165423	52.6685	82.901
ENSG00000112851	ERBIN	0.161502	0.000670718	0.0165423	99.629	79.4468
ENSG00000154447	SH3RF1	-0.144242	0.000671134	0.0165423	16.2537	19.7521
ENSG00000143772	ITPKB	0.212802	0.000674598	0.0165841	39.1398	31.3885
ENSG00000105426	PTPRS	-0.182509	0.000679547	0.0166792	85.0164	98.0492
ENSG00000101463	SYNDIG1	-0.174154	0.000682802	0.0167325	24.5479	29.2465
ENSG00000019186	CYP24A1	-0.845056	0.000684849	0.016756	0.409208	0.861044
ENSG00000145241	CENPC	0.203883	0.000688224	0.0167711	31.7138	23.2679
ENSG00000147853	AK3	0.192029	0.000689426	0.0167711	38.8304	33.1393
ENSG00000159259	CHAF1B	0.14925	0.000687994	0.0167711	3.94052	3.3048
ENSG00000197852	INKA2	-0.178795	0.00068982	0.0167711	15.549	19.2382
ENSG00000136870	ZNF189	0.186609	0.000695094	0.0168197	34.6733	28.6634
ENSG00000143153	ATP1B1	-0.0986136	0.000694654	0.0168197	518.856	664.856
ENSG00000240849	TMEM189	-0.144781	0.000693306	0.0168197	10.7151	12.7098
ENSG00000173137	ADCK5	-0.200891	0.00069839	0.016873	3.29945	3.85068
ENSG00000179088	C12orf42	-0.367343	0.000702517	0.0169445	1.19167	1.55252
ENSG00000205352	PRR13	0.137301	0.000703548	0.0169445	58.2893	58.0038
ENSG00000114127	XRN1	0.183487	0.000706306	0.0169634	35.0559	27.8253
ENSG00000165119	HNRNPK	0.0629164	0.000706531	0.0169634	252.17	251.729
ENSG00000066455	GOLGA5	0.0841216	0.000711905	0.0170144	26.781	25.3412
ENSG00000116141	MARK1	-0.0866672	0.000711797	0.0170144	28.3146	30.7804
ENSG00000142530	FAM71E1	-0.211595	0.00071197	0.0170144	4.76076	6.84547
ENSG00000111783	RFX4	0.264692	0.000715194	0.017065	18.5757	12.5269
ENSG00000063015	SEZ6	-0.274314	0.000721605	0.0171696	14.0831	17.473
ENSG00000118160	SLC8A2	-0.197371	0.000721803	0.0171696	38.7813	51.5097
ENSG00000010818	HIVEP2	-0.172966	0.0007299	0.0173354	54.8146	65.6997
ENSG00000181631	P2RY13	-0.738098	0.000735658	0.0174453	2.4178	5.37943
ENSG00000119950	MXI1	0.124601	0.000741565	0.0175584	56.0212	50.7365
ENSG00000145425	RPS3A	0.158703	0.000743747	0.017583	597.241	569.723
ENSG00000113645	WWC1	-0.172225	0.000750459	0.0176874	22.1691	25.2474
ENSG00000259030	FPGT-TNNI3K	0.289882	0.000749904	0.0176874	4.64077	3.36463
ENSG00000066322	ELOVL1	-0.279133	0.000753962	0.0177158	14.8495	23.8923
ENSG00000178342	KCNG2	-0.464078	0.000753531	0.0177158	0.876141	1.42166
ENSG00000140937	CDH11	-0.182512	0.000759909	0.0177638	31.5567	35.0088
ENSG00000159335	PTMS	-0.200882	0.000758138	0.0177638	103.896	144.836
ENSG00000162129	CLPB	-0.0840796	0.00075869	0.0177638	22.5866	23.9869
ENSG00000173218	VANGL1	-0.31313	0.000760613	0.0177638	0.683651	0.82241
ENSG00000104408	EIF3E	0.143104	0.000763798	0.017807	100.737	92.8178
ENSG00000145526	CDH18	0.164887	0.000764773	0.017807	51.7619	42.5112
ENSG00000100311	PDGFB	-0.24441	0.000767086	0.0178339	5.30065	5.97495
ENSG00000132541	RIDA	0.213284	0.000774557	0.0179534	57.3579	43.4988
ENSG00000147654	EBAG9	0.0909171	0.000774066	0.0179534	28.9952	27.8062
ENSG00000124177	CHD6	0.0796752	0.000776452	0.0179703	52.0138	43.3995
ENSG00000131943	C19orf12	-0.0971875	0.000796386	0.018404	27.8822	31.432
ENSG00000139182	CLSTN3	-0.153893	0.000798116	0.0184164	106.981	126.785
ENSG00000162551	ALPL	-0.463779	0.000805083	0.0185494	3.70117	7.80899
ENSG00000143578	CREB3L4	0.28919	0.000807229	0.0185614	1.73644	1.28313
ENSG00000197647	ZNF433	0.131826	0.000808011	0.0185614	7.38621	6.83126
ENSG00000184867	ARMCX2	-0.120376	0.000817253	0.0187457	31.0213	35.7762
ENSG00000113851	CRBN	0.0985269	0.000826368	0.0188706	76.2464	73.0391
ENSG00000143110	C1orf162	0.367479	0.000825523	0.0188706	2.46036	1.5726
ENSG00000172548	NIPAL4	-0.37135	0.000825934	0.0188706	1.34206	1.9955
ENSG00000153207	AHCTF1	0.163624	0.000830586	0.0189388	25.4886	21.6278
ENSG00000188064	WNT7B	-0.336345	0.000834094	0.0189907	2.38241	3.61421
ENSG00000042286	AIFM2	0.196263	0.000838292	0.0190021	2.99613	2.23121
ENSG00000153002	CPB1	0.748327	0.000837354	0.0190021	0.44702	0.193976
ENSG00000179862	CITED4	0.26605	0.000837314	0.0190021	6.0574	5.66774
ENSG00000133424	LARGE1	-0.161087	0.000841816	0.0190037	40.7042	45.9881
ENSG00000143546	S100A8	1.33388	0.000842061	0.0190037	2.98493	1.51232
ENSG00000178988	MRFAP1L1	0.0774641	0.000839912	0.0190037	93.2229	93.8364
ENSG00000113719	ERGIC1	-0.165013	0.000845284	0.0190178	22.7787	26.019
ENSG00000169692	AGPAT2	0.241058	0.000846386	0.0190178	4.21261	4.04494
ENSG00000198315	ZKSCAN8	0.144894	0.000844767	0.0190178	13.5701	10.8975
ENSG00000139291	TMEM19	-0.109957	0.000857513	0.0192118	9.50327	11.4836
ENSG00000197748	CFAP43	0.238527	0.000856883	0.0192118	6.0499	4.20099
ENSG00000147119	CHST7	-0.345244	0.000862167	0.019288	4.51743	5.40157
ENSG00000104231	ZFAND1	0.171271	0.000874492	0.019525	47.5293	43.4758
ENSG00000174197	MGA	0.0994561	0.000875295	0.019525	46.4325	40.0935
ENSG00000130287	NCAN	-0.246512	0.000883034	0.0196692	48.0918	58.3719
ENSG00000145708	CRHBP	-0.395595	0.000889472	0.019784	9.11168	14.2396
ENSG00000110492	MDK	0.28271	0.000896496	0.0197974	6.03093	4.75222
ENSG00000114554	PLXNA1	-0.201635	0.000895534	0.0197974	15.5034	17.9538
ENSG00000140718	FTO	0.0722421	0.000893324	0.0197974	156.801	147.477
ENSG00000155508	CNOT8	0.0959364	0.00089517	0.0197974	31.4862	30.9677
ENSG00000197872	FAM49A	-0.115942	0.000895826	0.0197974	96.893	115.303
ENSG00000122406	RPL5	0.124216	0.000899787	0.0198417	285.947	274.166
ENSG00000176788	BASP1	-0.0992419	0.000901503	0.0198511	322.651	424.2
ENSG00000090674	MCOLN1	-0.165994	0.000907445	0.0199534	14.9191	17.2285
ENSG00000076864	RAP1GAP	-0.166189	0.000915593	0.0200808	66.2568	81.3627
ENSG00000198342	ZNF442	0.281821	0.000915841	0.0200808	2.47911	2.11991
ENSG00000163462	TRIM46	-0.180477	0.000924097	0.020233	6.9367	8.37438
ENSG00000086504	MRPL28	-0.170417	0.000930012	0.0203336	40.0662	51.5542
ENSG00000179178	TMEM125	-0.3196	0.000933639	0.020384	3.53736	5.86707
ENSG00000158089	GALNT14	-0.288301	0.000935657	0.0203992	6.04678	8.06196
ENSG00000129128	SPCS3	-0.114197	0.000941813	0.0204723	49.8036	59.9219
ENSG00000151876	FBXO4	0.178447	0.000941243	0.0204723	7.63944	6.47575
ENSG00000167325	RRM1	0.12018	0.000942995	0.0204723	18.5048	16.7358
ENSG00000025156	HSF2	0.145735	0.00095357	0.0206437	20.3016	18.0795
ENSG00000121988	ZRANB3	0.140663	0.000953127	0.0206437	9.06595	7.35975
ENSG00000112701	SENP6	0.114989	0.000959451	0.0206839	124.164	114.83
ENSG00000128595	CALU	-0.133119	0.000959325	0.0206839	27.3457	34.076
ENSG00000183172	SMDT1	0.157804	0.000959196	0.0206839	47.5459	48.4427
ENSG00000170382	LRRN2	-0.218906	0.000961048	0.0206894	14.3553	16.8683
ENSG00000165113	GKAP1	0.163793	0.000964789	0.020741	19.6892	16.0842
ENSG00000103034	NDRG4	-0.151444	0.000971446	0.020855	381.77	450.121
ENSG00000002330	BAD	-0.142469	0.000981389	0.0210099	44.3582	55.5311
ENSG00000148175	STOM	0.23801	0.000980831	0.0210099	47.2493	33.1311
ENSG00000090905	TNRC6A	0.133326	0.000984436	0.0210168	47.2533	36.093
ENSG00000179314	WSCD1	-0.279333	0.000983975	0.0210168	8.67295	10.3063
ENSG00000136144	RCBTB1	0.134415	0.000988909	0.0210831	23.7336	21.529
ENSG00000259823	LYPD8	-0.267964	0.000993991	0.0211621	1.83719	2.5807
ENSG00000013297	CLDN11	-0.293019	0.000999551	0.0211636	28.1897	54.6642
ENSG00000141404	GNAL	-0.176063	0.000998581	0.0211636	35.7377	38.719
ENSG00000166159	LRTM2	-0.200543	0.000997733	0.0211636	9.7678	12.2205
ENSG00000179841	AKAP5	-0.179119	0.000995637	0.0211636	28.5882	36.1166
ENSG00000099860	GADD45B	0.924511	0.00100387	0.0212258	12.4729	9.12929
ENSG00000172216	CEBPB	0.359212	0.00101183	0.0213383	16.8769	14.4573
ENSG00000176209	SMIM19	0.12282	0.00101196	0.0213383	29.8256	28.2731
ENSG00000105409	ATP1A3	-0.147463	0.00102459	0.0215223	268.175	327.484
ENSG00000115109	EPB41L5	0.137369	0.00102407	0.0215223	30.3444	26.3244
ENSG00000151468	CCDC3	0.162002	0.00102641	0.0215223	22.5496	20.6526
ENSG00000162076	FLYWCH2	-0.182138	0.00102573	0.0215223	16.2231	19.6474
ENSG00000167100	SAMD14	0.197995	0.00102906	0.0215223	22.5996	18.7635
ENSG00000171450	CDK5R2	-0.244428	0.00102786	0.0215223	38.4957	61.7138
ENSG00000120727	PAIP2	0.111286	0.00103615	0.0215535	163.73	178.633
ENSG00000125841	NRSN2	-0.132013	0.00103374	0.0215535	74.0577	96.17
ENSG00000176945	MUC20	0.354411	0.0010353	0.0215535	17.5181	10.3269
ENSG00000198742	SMURF1	-0.146963	0.00103587	0.0215535	14.0481	16.273
ENSG00000138604	GLCE	-0.146822	0.00103993	0.0215741	19.0824	22.3555
ENSG00000153395	LPCAT1	-0.126431	0.00103858	0.0215741	17.4076	19.0509
ENSG00000025293	PHF20	0.077345	0.00104652	0.0216816	50.0227	46.5912
ENSG00000003249	DBNDD1	-0.205315	0.00105634	0.0218263	27.3695	39.1526
ENSG00000154556	SORBS2	-0.139071	0.00105519	0.0218263	79.5564	75.327
ENSG00000152137	HSPB8	0.227965	0.00106296	0.0219337	70.6525	57.5329
ENSG00000155754	C2CD6	0.274939	0.00106771	0.0219435	2.71751	1.72276
ENSG00000167881	SRP68	0.108091	0.00106575	0.0219435	45.5967	43.584
ENSG00000185033	SEMA4B	0.197755	0.0010665	0.0219435	11.0767	8.27286
ENSG00000021461	CYP3A43	0.471364	0.00107034	0.0219684	1.0196	0.551582
ENSG00000011260	UTP18	0.125913	0.00107572	0.0220119	36.2786	34.3502
ENSG00000082482	KCNK2	-0.221868	0.00107675	0.0220119	7.62979	10.499
ENSG00000110723	EXPH5	-0.25835	0.0010757	0.0220119	3.31275	4.29495
ENSG00000198830	HMGN2	0.132616	0.00107964	0.0220418	73.2559	66.194
ENSG00000143013	LMO4	-0.102042	0.00108297	0.0220805	184.913	238.208
ENSG00000115268	RPS15	0.135752	0.00108749	0.0221435	434.655	436.28
ENSG00000151693	ASAP2	-0.150043	0.00110492	0.0224686	30.0025	35.3356
ENSG00000121905	HPCA	-0.237542	0.00110764	0.0224838	112.183	170.511
ENSG00000176406	RIMS2	0.12184	0.00110858	0.0224838	143.586	124.332
ENSG00000115170	ACVR1	-0.132	0.00111028	0.0224887	9.44053	10.1129
ENSG00000129911	KLF16	-0.205282	0.00111287	0.0225114	11.9169	15.6893
ENSG00000168884	TNIP2	0.234428	0.00111963	0.0226186	4.10764	3.38023
ENSG00000058335	RASGRF1	-0.19826	0.00112281	0.0226531	47.5355	62.2008
ENSG00000213578	CPLX3	-0.399592	0.00112902	0.0227487	4.53868	7.08104
ENSG00000164062	APEH	-0.137181	0.00113113	0.0227613	25.8396	29.1706
ENSG00000179431	FJX1	-0.211889	0.00113299	0.0227691	7.1764	9.31297
ENSG00000127084	FGD3	-0.38084	0.00113857	0.0228515	0.879481	1.25963
ENSG00000006283	CACNA1G	-0.252445	0.00114773	0.0230022	8.19274	10.6767
ENSG00000124772	CPNE5	-0.162921	0.00114906	0.0230022	45.1892	52.2749
ENSG00000172493	AFF1	0.135714	0.00115587	0.0231085	20.7556	17.5999
ENSG00000116774	OLFML3	-0.647535	0.00117126	0.0233394	2.24234	5.29814
ENSG00000135185	TMEM243	0.240928	0.00117028	0.0233394	14.2053	11.784
ENSG00000266094	RASSF5	-0.258811	0.00117197	0.0233394	7.78835	11.8124
ENSG00000185885	IFITM1	0.443229	0.00117484	0.0233665	17.3252	11.4825
ENSG00000230453	ANKRD18B	0.318155	0.00117645	0.0233683	9.54773	6.06047
ENSG00000021355	SERPINB1	0.279946	0.0011866	0.0233891	6.12368	5.13514
ENSG00000038274	MAT2B	0.118875	0.00118447	0.0233891	63.8809	64.6409
ENSG00000085978	ATG16L1	-0.112619	0.00118556	0.0233891	25.9119	26.1745
ENSG00000116679	IVNS1ABP	-0.140908	0.00118963	0.0233891	33.8937	38.2131
ENSG00000161249	DMKN	0.301033	0.00118916	0.0233891	5.00456	3.48811
ENSG00000196517	SLC6A9	-0.213237	0.00118902	0.0233891	5.3718	6.92494
ENSG00000240303	ACAD11	0.173263	0.00118852	0.0233891	14.7435	11.2571
ENSG00000259431	THTPA	-0.153982	0.00118959	0.0233891	13.9345	16.8611
ENSG00000120699	EXOSC8	0.114054	0.0011993	0.0235028	12.8052	11.1288
ENSG00000138326	RPS24	0.113212	0.00119999	0.0235028	621.273	595.389
ENSG00000161082	CELF5	-0.240853	0.00119822	0.0235028	40.1467	49.7581
ENSG00000170379	TCAF2	0.260714	0.00120716	0.0236132	2.10537	1.42605
ENSG00000112186	CAP2	-0.0937371	0.0012087	0.0236133	136.513	166.883
ENSG00000152484	USP12	-0.121284	0.00121203	0.0236484	41.0827	49.9393
ENSG00000011454	RABGAP1	0.0690166	0.00121408	0.0236584	90.6877	82.1953
ENSG00000258986	TMEM179	-0.15886	0.00121998	0.0237433	16.0542	18.5931
ENSG00000101204	CHRNA4	-0.215253	0.00122708	0.0238295	7.45852	10.0931
ENSG00000142599	RERE	0.0929682	0.0012275	0.0238295	106.048	92.4639
ENSG00000172403	SYNPO2	-0.149443	0.00123248	0.0238961	14.786	16.6715
ENSG00000133265	HSPBP1	-0.157773	0.00124881	0.0241824	33.7795	44.0527
ENSG00000118689	FOXO3	0.124562	0.00125479	0.0241914	35.3178	32.9477
ENSG00000127483	HP1BP3	0.0560928	0.00125672	0.0241914	146.965	135.641
ENSG00000133101	CCNA1	-0.182703	0.00125736	0.0241914	7.03159	9.31931
ENSG00000196230	TUBB	-0.181065	0.00125458	0.0241914	142.715	195.702
ENSG00000198286	CARD11	-0.311364	0.0012587	0.0241914	1.10728	1.6705
ENSG00000253457	SMIM18	-0.221809	0.00125822	0.0241914	5.58873	7.19068
ENSG00000156958	GALK2	0.112652	0.00126501	0.0242825	24.9367	23.9299
ENSG00000111404	RERGL	-0.480305	0.00126887	0.0243263	2.39594	3.36342
ENSG00000186732	MPPED1	-0.129567	0.00127316	0.0243783	50.4833	60.6078
ENSG00000196504	PRPF40A	0.122455	0.00127545	0.0243917	38.003	33.8119
ENSG00000214456	PLIN5	0.260042	0.00128715	0.0245851	3.70128	2.77969
ENSG00000186566	GPATCH8	0.121525	0.00129774	0.0247566	29.2967	24.1505
ENSG00000143384	MCL1	0.212367	0.00130277	0.0248218	36.5028	29.6088
ENSG00000105855	ITGB8	0.204439	0.00131357	0.0249046	47.4673	36.1775
ENSG00000111877	MCM9	0.113427	0.00131327	0.0249046	5.97992	4.85314
ENSG00000119866	BCL11A	-0.168103	0.00131169	0.0249046	45.4402	55.192
ENSG00000198792	TMEM184B	-0.147518	0.00131303	0.0249046	34.1344	38.3045
ENSG00000138780	GSTCD	0.118042	0.00131626	0.0249249	7.61753	6.75548
ENSG00000100154	TTC28	0.100461	0.00131817	0.0249304	12.71	10.508
ENSG00000163251	FZD5	0.209791	0.00132217	0.0249754	1.64616	1.23841
ENSG00000117408	IPO13	-0.142664	0.00132444	0.0249877	29.949	32.9552
ENSG00000082515	MRPL22	0.102391	0.00133013	0.0250644	20.3995	19.8405
ENSG00000102524	TNFSF13B	0.257056	0.00133661	0.0251558	5.01401	4.13268
ENSG00000172239	PAIP1	0.0933688	0.00134157	0.0252182	61.7216	64.9145
ENSG00000089050	RBBP9	0.101513	0.00135463	0.0254017	8.1398	7.73349
ENSG00000147571	CRH	-0.514868	0.00135377	0.0254017	5.77089	14.8728
ENSG00000205090	TMEM240	-0.156564	0.00136787	0.0255878	16.8976	21.5387
ENSG00000227345	PARG	0.0955125	0.00136643	0.0255878	47.9849	42.1598
ENSG00000147655	RSPO2	0.265592	0.00137152	0.025625	23.3114	21.0931
ENSG00000170540	ARL6IP1	0.114388	0.00137375	0.0256355	342.196	337.532
ENSG00000173210	ABLIM3	-0.165059	0.00137841	0.0256914	16.8832	18.2299
ENSG00000168026	TTC21A	0.219015	0.00138047	0.0256988	4.61913	3.16715
ENSG00000185504	FAAP100	-0.18924	0.00138216	0.0256991	3.877	4.03154
ENSG00000054392	HHAT	0.239932	0.00140012	0.0259434	3.32991	2.69641
ENSG00000107954	NEURL1	-0.132505	0.00139834	0.0259434	42.6141	45.0405
ENSG00000183691	NOG	-0.258017	0.00140177	0.0259434	2.32762	3.01044
ENSG00000213023	SYT3	-0.167498	0.00140203	0.0259434	12.6841	16.9782
ENSG00000125148	MT2A	0.405331	0.00140588	0.0259835	114.157	88.9506
ENSG00000255423	EBLN2	0.335972	0.00140922	0.0260141	1.97479	1.2047
ENSG00000197629	MPEG1	-0.646592	0.00141883	0.0261601	1.04421	1.90178
ENSG00000197043	ANXA6	-0.13015	0.00142285	0.0262029	134.194	164.682
ENSG00000023697	DERA	0.131798	0.00142988	0.0263009	9.80491	9.06088
ENSG00000104936	DMPK	-0.167341	0.00143345	0.0263351	9.4597	9.07694
ENSG00000149927	DOC2A	-0.142177	0.00143551	0.0263416	48.7845	60.7211
ENSG00000183722	LHFPL6	0.1155	0.00144446	0.0264429	18.1579	16.3251
ENSG00000197063	MAFG	-0.179821	0.00144293	0.0264429	15.6331	20.5949
ENSG00000166924	NYAP1	-0.149607	0.00144938	0.0265014	22.4712	28.2729
ENSG00000137699	TRIM29	-0.524189	0.00145313	0.0265071	0.546717	0.843747
ENSG00000206052	DOK6	-0.181625	0.00145182	0.0265071	43.8864	56.0806
ENSG00000139433	GLTP	-0.211076	0.00147064	0.0267948	14.6125	21.4056
ENSG00000108953	YWHAE	0.0810198	0.00148464	0.027018	598.435	625.643
ENSG00000083520	DIS3	0.133989	0.00148808	0.0270486	21.8087	20.8686
ENSG00000095596	CYP26A1	-0.406683	0.00149294	0.0270845	1.35305	2.33963
ENSG00000122733	PHF24	-0.187372	0.0014943	0.0270845	54.2627	70.2352
ENSG00000163347	CLDN1	-0.394353	0.00149532	0.0270845	0.731707	1.26033
ENSG00000140939	AC074143.1	0.198849	0.00149849	0.02711	12.2261	10.9299
ENSG00000149403	GRIK4	-0.220425	0.00150253	0.0271277	8.36281	9.22585
ENSG00000160293	VAV2	-0.169469	0.00150299	0.0271277	5.14606	5.90348
ENSG00000177731	FLII	-0.128382	0.00150509	0.0271338	18.6508	21.8325
ENSG00000150667	FSIP1	0.166304	0.00151744	0.0272926	8.79792	7.34714
ENSG00000164944	VIRMA	0.0878517	0.00151662	0.0272926	20.5267	19.5737
ENSG00000183090	FREM3	-0.520876	0.00152459	0.0273893	6.55316	11.3867
ENSG00000134597	RBMX2	0.0965343	0.00153276	0.0274628	14.0017	13.697
ENSG00000149926	FAM57B	-0.181857	0.00153403	0.0274628	14.4818	20.1996
ENSG00000172456	FGGY	0.147094	0.00153147	0.0274628	16.8553	13.1906
ENSG00000112280	COL9A1	-0.29827	0.00153612	0.0274684	3.34876	3.744
ENSG00000102572	STK24	-0.0767902	0.00153959	0.0274985	40.406	46.6382
ENSG00000018280	SLC11A1	0.522739	0.00155059	0.0276545	2.05272	1.39792
ENSG00000072210	ALDH3A2	0.135188	0.00155542	0.0276545	39.2623	35.2833
ENSG00000112137	PHACTR1	-0.13179	0.001553	0.0276545	103.198	121.198
ENSG00000131873	CHSY1	0.151586	0.0015555	0.0276545	12.4584	9.02872
ENSG00000145287	PLAC8	0.38404	0.001559	0.0276849	1.51638	0.965863
ENSG00000105372	RPS19	0.141762	0.00156323	0.0277279	253.421	219.764
ENSG00000163738	MTHFD2L	0.157182	0.00156781	0.0277773	20.2357	14.7422
ENSG00000152944	MED21	0.13589	0.00157271	0.0278002	39.1148	37.1601
ENSG00000154330	PGM5	-0.334514	0.00157094	0.0278002	3.26511	3.60926
ENSG00000160877	NACC1	-0.168942	0.00158254	0.027942	26.3998	32.4225
ENSG00000091490	SEL1L3	-0.194643	0.00159454	0.0280894	13.112	14.0922
ENSG00000197183	NOL4L	-0.199652	0.00159388	0.0280894	15.1565	18.0479
ENSG00000173153	ESRRA	-0.147074	0.00159676	0.0280963	10.953	13.9224
ENSG00000214688	C10orf105	0.585943	0.00160385	0.0281889	0.800218	0.332108
ENSG00000042088	TDP1	0.134706	0.00161433	0.0282663	10.9905	9.0278
ENSG00000105143	SLC1A6	-0.154749	0.00161793	0.0282663	10.1703	13.684
ENSG00000117602	RCAN3	-0.162954	0.00161925	0.0282663	2.52687	3.60256
ENSG00000124205	EDN3	-0.376037	0.00161134	0.0282663	1.10041	1.90332
ENSG00000125144	MT1G	0.528154	0.00161817	0.0282663	47.9651	23.9826
ENSG00000141759	TXNL4A	-0.0998944	0.00161245	0.0282663	67.6755	78.7549
ENSG00000074966	TXK	0.436963	0.00162554	0.0283119	1.42732	0.888695
ENSG00000131503	ANKHD1	0.0850871	0.00162534	0.0283119	52.4384	44.585
ENSG00000039123	MTREX	0.0917877	0.00163637	0.0283723	42.4667	41.2179
ENSG00000167779	IGFBP6	-0.174678	0.00163528	0.0283723	11.1483	14.2785
ENSG00000178038	ALS2CL	0.350986	0.00163619	0.0283723	1.73721	1.13496
ENSG00000196358	NTNG2	-0.219196	0.00163152	0.0283723	9.99018	13.6702
ENSG00000198242	RPL23A	0.131796	0.00163841	0.0283758	237.634	230.896
ENSG00000103319	EEF2K	0.186471	0.00164088	0.0283773	7.00736	5.33886
ENSG00000170891	CYTL1	-0.554506	0.00164218	0.0283773	0.568337	1.14988
ENSG00000181045	SLC26A11	0.213625	0.00164437	0.0283833	9.68719	7.77887
ENSG00000166428	PLD4	-0.63785	0.00164739	0.0284036	3.2959	6.92474
ENSG00000180891	CUEDC1	-0.15109	0.00165019	0.0284201	9.84034	11.4693
ENSG00000090372	STRN4	-0.169648	0.00165574	0.0284204	26.5794	33.4184
ENSG00000107551	RASSF4	0.14272	0.00165301	0.0284204	21.0317	17.8124
ENSG00000261609	GAN	0.120498	0.00165422	0.0284204	26.257	24.27
ENSG00000110092	CCND1	-0.297393	0.00165823	0.0284315	9.28211	12.0666
ENSG00000085998	POMGNT1	-0.13978	0.00166118	0.0284504	29.0222	32.1747
ENSG00000144895	EIF2A	0.144794	0.00166643	0.0285087	55.2891	48.875
ENSG00000183092	BEGAIN	-0.191609	0.0016686	0.0285142	20.6939	24.1247
ENSG00000117305	HMGCL	0.138175	0.00167996	0.0286448	12.8933	12.1845
ENSG00000152078	TMEM56	0.219094	0.00167947	0.0286448	30.6641	25.8933
ENSG00000103489	XYLT1	-0.228237	0.00168708	0.0287345	11.7231	13.1587
ENSG00000112096	SOD2	0.112995	0.00168913	0.0287375	160.647	155.478
ENSG00000008853	RHOBTB2	-0.1938	0.0016966	0.0288328	36.1231	42.7538
ENSG00000105695	MAG	-0.262832	0.00170023	0.0288345	44.783	66.7748
ENSG00000159871	LYPD5	0.191603	0.00170044	0.0288345	11.6593	10.0825
ENSG00000167244	IGF2	-0.792721	0.00170484	0.0288773	1.85457	3.44299
ENSG00000055130	CUL1	0.0615467	0.00170994	0.0289319	52.729	50.5235
ENSG00000137501	SYTL2	0.106483	0.00172227	0.0291086	97.9672	89.564
ENSG00000143494	VASH2	0.314928	0.00173028	0.02918	2.09334	1.38083
ENSG00000178965	ERICH3	0.116006	0.00172937	0.02918	30.1161	25.0898
ENSG00000113456	RAD1	-0.0773663	0.00173753	0.0292317	18.1868	20.3323
ENSG00000165195	PIGA	0.264177	0.0017357	0.0292317	6.13044	5.54177
ENSG00000187105	HEATR4	0.197579	0.00173904	0.0292317	2.30095	1.28208
ENSG00000004487	KDM1A	0.0675888	0.00175521	0.0292463	42.6362	40.9654
ENSG00000072518	MARK2	-0.124902	0.00175615	0.0292463	29.6653	33.445
ENSG00000100139	MICALL1	-0.201811	0.00175698	0.0292463	3.0283	3.49023
ENSG00000103254	FAM173A	-0.160529	0.00175591	0.0292463	22.3499	30.0593
ENSG00000139874	SSTR1	-0.259722	0.00175205	0.0292463	10.4289	14.3973
ENSG00000165046	LETM2	0.12589	0.00174924	0.0292463	6.40054	5.12698
ENSG00000169410	PTPN9	0.100404	0.00175037	0.0292463	14.9576	14.5846
ENSG00000198633	ZNF534	0.305573	0.00175032	0.0292463	1.99603	1.53195
ENSG00000225828	FAM229A	0.237005	0.00175075	0.0292463	2.55162	1.74043
ENSG00000067955	CBFB	0.155504	0.00175968	0.0292508	14.9545	12.3324
ENSG00000128833	MYO5C	0.260521	0.00176104	0.0292508	4.66646	3.0741
ENSG00000206053	JPT2	-0.202488	0.00176395	0.0292675	4.45365	5.55736
ENSG00000172986	GXYLT2	0.153536	0.0017802	0.0295054	4.48921	3.72007
ENSG00000065883	CDK13	0.105189	0.00179062	0.0295827	67.8937	53.2129
ENSG00000087258	GNAO1	-0.116637	0.00178762	0.0295827	189.608	218.066
ENSG00000111344	RASAL1	-0.242319	0.00179013	0.0295827	15.3332	19.1607
ENSG00000055118	KCNH2	-0.158559	0.0017957	0.0296028	6.88235	8.7578
ENSG00000100949	RABGGTA	-0.144956	0.00179435	0.0296028	8.36345	9.82931
ENSG00000114812	VIPR1	-0.188577	0.00179803	0.0296028	12.9109	18.1505
ENSG00000257093	KIAA1147	-0.113542	0.00179952	0.0296028	23.4379	26.8113
ENSG00000058404	CAMK2B	-0.136627	0.00180173	0.0296075	125.985	147.867
ENSG00000172053	QARS	-0.13347	0.00181111	0.0297299	18.1854	21.5809
ENSG00000030066	NUP160	0.124132	0.00182256	0.0298861	12.8824	9.12616
ENSG00000150594	ADRA2A	-0.264339	0.00183975	0.0301359	3.52608	5.6913
ENSG00000161040	FBXL13	0.16935	0.00184285	0.0301546	3.8003	2.77705
ENSG00000107679	PLEKHA1	0.179503	0.00184961	0.0302332	85.0442	78.1318
ENSG00000107731	UNC5B	-0.172892	0.00186632	0.0304418	4.89184	6.34865
ENSG00000172531	PPP1CA	-0.157865	0.00186537	0.0304418	31.3604	39.1138
ENSG00000169744	LDB2	-0.119472	0.00187117	0.0304886	130.118	136.441
ENSG00000105968	H2AFV	0.0931413	0.0018851	0.0306831	145.426	136.466
ENSG00000026508	CD44	0.551785	0.00189381	0.0307676	8.10842	5.25755
ENSG00000089234	BRAP	0.062459	0.00189428	0.0307676	16.144	15.3269
ENSG00000111885	MAN1A1	-0.245565	0.0018965	0.0307712	17.6291	24.513
ENSG00000076554	TPD52	0.124229	0.0019073	0.0308494	112.448	109.927
ENSG00000078177	N4BP2	0.230804	0.00190933	0.0308494	5.22032	3.94186
ENSG00000101695	RNF125	-0.192489	0.00190903	0.0308494	2.11732	2.48717
ENSG00000177542	SLC25A22	-0.171154	0.0019046	0.0308494	50.4626	62.478
ENSG00000117000	RLF	0.130704	0.00191545	0.0308916	22.6805	20.0353
ENSG00000165912	PACSIN3	-0.225869	0.00191594	0.0308916	6.64704	8.0399
ENSG00000089737	DDX24	0.0901701	0.0019247	0.0309549	278.141	260.423
ENSG00000120437	ACAT2	-0.197949	0.0019279	0.0309549	19.4747	25.1378
ENSG00000123552	USP45	0.179526	0.00192595	0.0309549	41.165	35.8013
ENSG00000169592	INO80E	-0.134212	0.001927	0.0309549	22.2648	25.5444
ENSG00000115825	PRKD3	0.134303	0.00194097	0.0310304	9.50819	7.64121
ENSG00000122644	ARL4A	0.250441	0.00193937	0.0310304	25.2058	21.4069
ENSG00000137275	RIPK1	0.138673	0.00193588	0.0310304	5.49469	4.3391
ENSG00000158457	TSPAN33	0.172896	0.0019395	0.0310304	8.46792	7.24284
ENSG00000169710	FASN	-0.157881	0.00194267	0.0310304	54.2007	59.5466
ENSG00000265972	TXNIP	0.361741	0.00194556	0.0310443	39.5954	30.9579
ENSG00000100578	KIAA0586	0.119757	0.00196651	0.0312815	15.5058	13.7603
ENSG00000178761	FAM219B	-0.118038	0.00196412	0.0312815	26.8771	30.7232
ENSG00000204231	RXRB	-0.12023	0.00196523	0.0312815	20.6746	24.8283
ENSG00000134330	IAH1	0.0943039	0.00196968	0.0312874	31.3351	31.6492
ENSG00000167315	ACAA2	0.189497	0.00197094	0.0312874	26.2893	20.7242
ENSG00000039523	RIPOR1	-0.121993	0.00197696	0.0313508	33.7558	37.2452
ENSG00000221988	PPT2	-0.137047	0.00198342	0.0314208	7.07034	8.00014
ENSG00000060491	OGFR	-0.115555	0.00200675	0.0316927	16.995	20.5125
ENSG00000100146	SOX10	-0.208552	0.00200502	0.0316927	20.5071	30.3716
ENSG00000188687	SLC4A5	0.309634	0.00200519	0.0316927	3.30643	1.79561
ENSG00000112658	SRF	-0.137043	0.00201018	0.0317144	9.17006	10.5336
ENSG00000135824	RGS8	-0.396411	0.00202102	0.0318202	6.34763	9.35659
ENSG00000196653	ZNF502	0.213799	0.00201904	0.0318202	4.11211	3.11198
ENSG00000086848	ALG9	0.0810036	0.00202697	0.0318814	20.8879	18.7753
ENSG00000159409	CELF3	-0.246182	0.00203116	0.0319147	27.3631	35.5294
ENSG00000144455	SUMF1	0.0952804	0.00203675	0.0319699	14.2587	13.5253
ENSG00000105708	ZNF14	0.138258	0.00204559	0.032076	14.6015	12.1127
ENSG00000141012	GALNS	-0.153851	0.00205229	0.0320832	7.1986	7.61177
ENSG00000149557	FEZ1	-0.102773	0.00205038	0.0320832	270.204	331.864
ENSG00000183826	BTBD9	0.201893	0.00205026	0.0320832	47.0829	38.6184
ENSG00000102302	FGD1	-0.181735	0.00205668	0.0320867	4.71459	6.05363
ENSG00000138162	TACC2	-0.145939	0.00205498	0.0320867	19.746	21.4519
ENSG00000185000	DGAT1	-0.115166	0.00205971	0.0321015	8.47334	9.17012
ENSG00000110076	NRXN2	-0.158587	0.0020671	0.0321841	81.9118	103.11
ENSG00000105819	PMPCB	0.0908646	0.00206937	0.0321869	43.0503	41.9456
ENSG00000168542	COL3A1	-0.788571	0.00207688	0.0322711	0.372201	0.48845
ENSG00000150316	CWC15	0.102555	0.00207949	0.0322793	49.2776	47.6388
ENSG00000065361	ERBB3	-0.197569	0.00209837	0.0324374	17.2108	17.8712
ENSG00000130783	CCDC62	0.173591	0.00209954	0.0324374	4.06157	3.39058
ENSG00000147687	TATDN1	0.108998	0.0021002	0.0324374	30.4792	28.6867
ENSG00000151692	RNF144A	0.1067	0.00209313	0.0324374	28.1261	24.2544
ENSG00000152404	CWF19L2	0.160574	0.00209496	0.0324374	24.059	20.5493
ENSG00000144410	CPO	0.322588	0.0021031	0.0324411	1.84249	1.15375
ENSG00000162695	SLC30A7	0.130768	0.00210465	0.0324411	6.96741	6.04494
ENSG00000186642	PDE2A	-0.201336	0.00211025	0.0324948	69.564	84.6866
ENSG00000133026	MYH10	-0.0920934	0.00211452	0.0325282	89.925	86.8814
ENSG00000008988	RPS20	0.147887	0.00211768	0.0325444	495.879	473.667
ENSG00000078902	TOLLIP	-0.106553	0.00212704	0.0326556	96.2304	114.324
ENSG00000179091	CYC1	-0.109569	0.00214042	0.0328284	53.8474	64.6311
ENSG00000033800	PIAS1	0.125431	0.00214664	0.0328781	35.7798	33.669
ENSG00000114650	SCAP	-0.127187	0.00214794	0.0328781	23.338	24.6393
ENSG00000134326	CMPK2	0.210234	0.00215527	0.0328903	5.02073	4.69588
ENSG00000169184	MN1	-0.292081	0.00215311	0.0328903	5.0883	6.6156
ENSG00000196459	TRAPPC2	0.104377	0.00215698	0.0328903	12.4869	11.0742
ENSG00000221947	XKR9	0.299429	0.00215726	0.0328903	9.01289	5.96979
ENSG00000166257	SCN3B	-0.18485	0.00215999	0.0328993	80.8733	115.21
ENSG00000129355	CDKN2D	-0.122865	0.00216665	0.0329421	50.2676	60.8255
ENSG00000187325	TAF9B	0.110753	0.00216708	0.0329421	32.8535	30.4221
ENSG00000183309	ZNF623	0.087997	0.00218772	0.0332232	17.1922	15.195
ENSG00000123119	NECAB1	0.159885	0.00219826	0.0333176	211.512	204.82
ENSG00000248383	PCDHAC1	-0.197863	0.00219701	0.0333176	2.77061	3.82237
ENSG00000171649	ZIK1	0.155838	0.00220583	0.0333994	3.70235	3.28697
ENSG00000198885	ITPRIPL1	0.281675	0.00221015	0.033432	0.875485	0.6659
ENSG00000076003	MCM6	0.155462	0.00221706	0.0335037	9.24634	8.08641
ENSG00000128594	LRRC4	-0.142871	0.00221978	0.033512	39.9433	45.0328
ENSG00000180096	2024-09-01	0.223953	0.00222617	0.0335755	2.87286	2.42164
ENSG00000156795	WDYHV1	0.148958	0.00223956	0.0337445	14.8998	13.1445
ENSG00000017427	IGF1	-0.459103	0.00224933	0.0338585	3.23424	5.0624
ENSG00000160957	RECQL4	-0.242329	0.00225551	0.0339185	1.40152	1.59526
ENSG00000072832	CRMP1	-0.162587	0.0022669	0.0340566	63.7591	87.5389
ENSG00000184261	KCNK12	-0.182716	0.00226933	0.0340599	7.181	9.07968
ENSG00000006740	ARHGAP44	-0.106327	0.00228685	0.0341115	37.0249	43.3845
ENSG00000111490	TBC1D30	0.136428	0.00228313	0.0341115	15.8282	13.54
ENSG00000137193	PIM1	0.350581	0.0022815	0.0341115	3.77442	3.22383
ENSG00000146197	SCUBE3	-0.274102	0.00228757	0.0341115	0.371715	0.386061
ENSG00000154240	CEP112	0.135101	0.00228658	0.0341115	19.0827	16.0784
ENSG00000165282	PIGO	-0.151918	0.00228781	0.0341115	4.86973	5.3774
ENSG00000174151	CYB561D1	-0.166031	0.00228826	0.0341115	5.82275	7.10659
ENSG00000101134	DOK5	-0.152805	0.00229429	0.0341684	16.2871	18.361
ENSG00000188452	CERKL	0.316273	0.00231301	0.0344138	4.42069	3.15016
ENSG00000114744	COMMD2	-0.106165	0.00231698	0.0344396	17.2472	19.1616
ENSG00000164077	MON1A	-0.118237	0.00232254	0.034489	9.21018	10.8716
ENSG00000176533	GNG7	-0.162503	0.00232905	0.0345524	38.9614	46.7663
ENSG00000149548	CCDC15	0.292479	0.0023323	0.0345542	1.20929	0.922584
ENSG00000170296	GABARAP	0.0753136	0.00233365	0.0345542	171.916	169.861
ENSG00000134769	DTNA	0.118695	0.00233832	0.0345723	203.419	166.45
ENSG00000175206	NPPA	-0.525696	0.00233936	0.0345723	2.19049	3.87623
ENSG00000120903	CHRNA2	-0.303012	0.00235217	0.0346619	4.10606	4.21908
ENSG00000143951	WDPCP	0.119162	0.00235026	0.0346619	25.3994	20.2244
ENSG00000187257	RSBN1L	0.104611	0.00235215	0.0346619	20.3593	19.4456
ENSG00000186479	RGS7BP	-0.0806403	0.00235451	0.0346632	99.9123	107.352
ENSG00000187730	GABRD	-0.135612	0.00236964	0.0348528	51.3142	69.8298
ENSG00000137770	CTDSPL2	0.133198	0.00237929	0.0349612	24.5245	22.7544
ENSG00000030419	IKZF2	0.211624	0.00239641	0.0350791	8.73308	5.97522
ENSG00000126803	HSPA2	-0.222681	0.00239296	0.0350791	31.201	47.4432
ENSG00000138134	STAMBPL1	0.168867	0.00239613	0.0350791	39.86	32.837
ENSG00000145681	HAPLN1	-0.20578	0.00239142	0.0350791	5.16673	6.77735
ENSG00000070610	GBA2	-0.092773	0.00241027	0.0351152	42.844	45.5579
ENSG00000105520	PLPPR2	-0.228091	0.00240444	0.0351152	27.2926	35.4923
ENSG00000115239	ASB3	0.105993	0.00240693	0.0351152	35.3121	31.8964
ENSG00000119969	HELLS	0.270902	0.00241017	0.0351152	3.84951	2.50109
ENSG00000131435	PDLIM4	0.338723	0.00240677	0.0351152	3.90329	2.58815
ENSG00000007168	PAFAH1B1	-0.0643601	0.00241565	0.0351604	209.063	217.614
ENSG00000102038	SMARCA1	0.103774	0.00241846	0.0351681	41.9063	37.9695
ENSG00000114739	ACVR2B	0.105342	0.0024359	0.0353549	5.0336	4.31329
ENSG00000138385	SSB	0.102242	0.00243396	0.0353549	93.0235	94.7405
ENSG00000134115	CNTN6	-0.29877	0.00243859	0.0353606	5.64238	8.76329
ENSG00000141540	TTYH2	-0.183888	0.00244619	0.0354043	17.5199	25.1714
ENSG00000260001	TGFBR3L	-0.189791	0.00244612	0.0354043	25.2818	39.6017
ENSG00000147677	EIF3H	0.0828849	0.00245229	0.0354419	93.5581	90.3378
ENSG00000158220	ESYT3	0.187864	0.00245338	0.0354419	5.65319	4.71305
ENSG00000034053	APBA2	-0.105575	0.00245793	0.0354743	85.1117	101.431
ENSG00000163257	DCAF16	0.111517	0.00246057	0.0354791	21.9352	18.9422
ENSG00000064687	ABCA7	-0.175264	0.00246654	0.0354988	3.07489	3.15257
ENSG00000149600	COMMD7	-0.10289	0.00246466	0.0354988	29.0661	33.6548
ENSG00000171992	SYNPO	-0.168662	0.00247221	0.0355473	79.9539	98.7094
ENSG00000136250	AOAH	-0.344207	0.00247572	0.0355645	4.09916	5.05215
ENSG00000143514	TP53BP2	0.205655	0.00247849	0.0355711	43.7252	30.6343
ENSG00000161682	FAM171A2	-0.144064	0.0024814	0.0355798	16.4992	19.7582
ENSG00000070729	CNGB1	0.321305	0.00248615	0.0355868	6.42738	4.01734
ENSG00000158352	SHROOM4	-0.189679	0.00248694	0.0355868	3.53803	4.98786
ENSG00000167588	GPD1	-0.346984	0.00248881	0.0355868	4.7828	7.07204
ENSG00000182325	FBXL6	-0.176284	0.00249818	0.0356877	1.9482	1.90606
ENSG00000158623	COPG2	0.0903658	0.00250281	0.0357206	18.8569	17.1978
ENSG00000197111	PCBP2	0.08578	0.00251548	0.0358683	233.365	231.106
ENSG00000006468	ETV1	-0.171522	0.00252845	0.03602	29.5366	34.6218
ENSG00000084731	KIF3C	-0.111971	0.00253258	0.0360454	93.6237	115.868
ENSG00000117791	2024-03-02	0.143513	0.0025391	0.0361049	17.8617	15.4803
ENSG00000137216	TMEM63B	-0.158282	0.00254714	0.0361192	24.2229	30.6537
ENSG00000138111	MFSD13A	-0.147131	0.00254691	0.0361192	7.98451	8.13289
ENSG00000144036	EXOC6B	0.0828772	0.00254557	0.0361192	79.9129	70.7609
ENSG00000156966	B3GNT7	-0.276877	0.0025567	0.0361883	2.06818	2.92972
ENSG00000196616	ADH1B	0.472011	0.00255522	0.0361883	0.525875	0.263168
ENSG00000051128	HOMER3	-0.191219	0.00256988	0.0363081	8.94292	10.2365
ENSG00000140519	RHCG	0.20671	0.00256969	0.0363081	2.98223	2.10002
ENSG00000132475	H3F3B	0.151345	0.00257845	0.0363958	131.261	137.583
ENSG00000132170	PPARG	0.161338	0.00258414	0.0364428	7.39043	5.64412
ENSG00000114391	RPL24	0.112011	0.0026028	0.0365473	393.64	386.825
ENSG00000121207	LRAT	0.284103	0.00260341	0.0365473	2.55135	1.9384
ENSG00000137693	YAP1	0.214423	0.00260025	0.0365473	15.1977	10.2323
ENSG00000163466	ARPC2	-0.091134	0.00259441	0.0365473	120.199	143.469
ENSG00000181626	ANKRD62	0.469381	0.00259699	0.0365473	1.51308	0.86714
ENSG00000280165	PCDH20	-0.243766	0.00261108	0.0366217	13.1732	17.523
ENSG00000085511	MAP3K4	0.0776064	0.00262414	0.0367713	26.2053	23.3587
ENSG00000024862	CCDC28A	0.128755	0.00262808	0.0367885	26.4716	24.8824
ENSG00000100294	MCAT	-0.119798	0.00263157	0.0367885	10.1091	13.1953
ENSG00000183624	HMCES	0.0946409	0.00263252	0.0367885	28.8609	29.3193
ENSG00000069509	FUNDC1	0.110973	0.00266383	0.0371572	34.5359	33.439
ENSG00000133116	KL	-0.292448	0.00266431	0.0371572	0.739212	0.973526
ENSG00000168453	HR	-0.222997	0.00266614	0.0371572	13.8932	17.9818
ENSG00000117600	PLPPR4	-0.198478	0.00267204	0.0372058	55.1265	78.6359
ENSG00000164691	TAGAP	-0.450337	0.00268161	0.0373054	1.50782	2.00081
ENSG00000116717	GADD45A	0.357464	0.0026913	0.0374065	14.6922	15.8811
ENSG00000112699	GMDS	-0.127836	0.0026995	0.0374157	8.82794	9.11408
ENSG00000144230	GPR17	-0.343744	0.00269931	0.0374157	8.12854	12.6152
ENSG00000157601	MX1	0.229199	0.00269632	0.0374157	19.1679	16.0445
ENSG00000171714	ANO5	0.184876	0.00270168	0.0374157	28.0289	23.7126
ENSG00000165730	STOX1	0.211451	0.00270693	0.0374547	23.2681	19.1695
ENSG00000197142	ACSL5	0.33513	0.00271327	0.0374752	2.39735	1.48449
ENSG00000197283	SYNGAP1	-0.204723	0.00271147	0.0374752	39.0792	50.9232
ENSG00000036549	AC118549.1	0.120302	0.00272794	0.0375768	37.1298	34.6732
ENSG00000067900	ROCK1	0.131982	0.00272584	0.0375768	29.1256	23.6465
ENSG00000178904	DPY19L3	0.155518	0.00272686	0.0375768	22.0271	16.3688
ENSG00000141485	SLC13A5	-0.311448	0.00273056	0.0375793	3.55891	4.03157
ENSG00000082458	DLG3	-0.116524	0.00273781	0.037612	40.2628	47.0272
ENSG00000178075	GRAMD1C	0.240324	0.00273616	0.037612	16.8141	11.465
ENSG00000136754	ABI1	0.077876	0.00274983	0.0376685	52.5886	52.1306
ENSG00000152229	PSTPIP2	0.47446	0.00274694	0.0376685	0.467677	0.32254
ENSG00000169313	P2RY12	-0.731472	0.0027517	0.0376685	18.3989	45.0644
ENSG00000198939	ZFP2	0.154634	0.00274561	0.0376685	5.51051	4.4297
ENSG00000186409	CCDC30	0.111037	0.00275985	0.0377465	18.4189	16.3991
ENSG00000196182	STK40	-0.209091	0.00277028	0.0378556	11.0669	12.8156
ENSG00000248485	PCP4L1	-0.23211	0.00277341	0.0378647	27.4672	39.9241
ENSG00000101349	PAK5	-0.15017	0.00277818	0.0378874	17.4121	21.2167
ENSG00000135926	TMBIM1	0.225922	0.00277998	0.0378874	27.3787	20.7082
ENSG00000106089	STX1A	-0.236349	0.00278806	0.0379639	83.0364	127.514
ENSG00000178385	PLEKHM3	0.0790968	0.00279804	0.0380662	25.7577	22.6409
ENSG00000130054	FAM155B	-0.304551	0.00281029	0.0381991	1.28836	1.82022
ENSG00000221838	AP4M1	-0.130595	0.00281755	0.0382641	6.75109	6.83471
ENSG00000113805	CNTN3	0.15313	0.00283531	0.0382693	22.3012	18.0347
ENSG00000148057	IDNK	0.17559	0.00283364	0.0382693	11.5255	10.0211
ENSG00000155816	FMN2	0.120013	0.0028211	0.0382693	92.4331	86.6525
ENSG00000164081	TEX264	-0.131217	0.00282549	0.0382693	15.0474	17.5281
ENSG00000168004	HRASLS5	0.171404	0.00282924	0.0382693	5.00389	4.30666
ENSG00000204084	INPP5B	0.116703	0.00282921	0.0382693	12.2191	9.25919
ENSG00000279170	TSTD3	0.178465	0.00283371	0.0382693	7.94334	6.82542
ENSG00000166313	APBB1	-0.106695	0.00284751	0.0384003	163.384	202.474
ENSG00000128578	STRIP2	-0.140534	0.0028578	0.0384717	9.3367	9.80093
ENSG00000163512	AZI2	0.104623	0.00285746	0.0384717	51.1571	47.8041
ENSG00000132622	HSPA12B	-0.325098	0.00286078	0.0384782	1.21145	1.5259
ENSG00000100479	POLE2	0.313581	0.00287327	0.0385251	2.0788	1.23392
ENSG00000135063	FAM189A2	0.277916	0.00287426	0.0385251	8.13977	5.23205
ENSG00000157240	FZD1	-0.238559	0.00287319	0.0385251	2.61978	2.92016
ENSG00000250067	YJEFN3	-0.165853	0.00287406	0.0385251	41.7848	51.5796
ENSG00000069974	RAB27A	0.23331	0.00288254	0.0385308	4.42568	3.12502
ENSG00000135519	KCNH3	-0.147289	0.00288223	0.0385308	28.8955	33.6122
ENSG00000251247	ZNF345	0.170864	0.00288416	0.0385308	9.14544	5.80908
ENSG00000258465	AL139011.2	0.745713	0.00288468	0.0385308	0.796168	0.451123
ENSG00000101438	SLC32A1	-0.19971	0.00289843	0.0385319	10.3682	14.5642
ENSG00000120756	PLS1	-0.167348	0.00289958	0.0385319	5.53991	6.57739
ENSG00000125462	C1orf61	-0.19877	0.00289087	0.0385319	300.554	301.054
ENSG00000136274	NACAD	-0.174029	0.00289886	0.0385319	24.5413	30.2869
ENSG00000179912	R3HDM2	-0.127934	0.00289977	0.0385319	80.1312	90.1505
ENSG00000188636	RTL6	-0.127422	0.00288981	0.0385319	20.1919	25.058
ENSG00000007376	RPUSD1	-0.15999	0.00291898	0.0387205	6.34048	8.96197
ENSG00000163659	TIPARP	0.280629	0.00291823	0.0387205	13.6251	12.1982
ENSG00000175595	ERCC4	0.0999969	0.00292436	0.0387584	11.64	9.95106
ENSG00000106236	NPTX2	-0.385927	0.00293201	0.0387995	18.4483	39.3442
ENSG00000109436	TBC1D9	-0.112087	0.00293249	0.0387995	32.9276	39.7115
ENSG00000176697	BDNF	-0.411772	0.002941	0.0388787	3.5964	7.14365
ENSG00000056736	IL17RB	0.228237	0.0029556	0.0389715	11.9889	8.46678
ENSG00000134780	DAGLA	-0.170881	0.00295451	0.0389715	11.9369	14.5693
ENSG00000167378	IRGQ	-0.123412	0.0029539	0.0389715	21.9946	26.3473
ENSG00000151474	FRMD4A	-0.0971852	0.00296153	0.0390163	41.2506	39.9497
ENSG00000105649	RAB3A	-0.119455	0.00296518	0.039031	241.446	337.973
ENSG00000100678	SLC8A3	-0.136349	0.00297728	0.0391569	13.3197	13.6299
ENSG00000174132	FAM174A	-0.108897	0.00299479	0.0393535	28.3486	32.4967
ENSG00000134202	GSTM3	0.269531	0.00299789	0.0393607	63.6214	56.9492
ENSG00000104695	PPP2CB	0.078138	0.00301074	0.0394622	155.766	155.863
ENSG00000145916	RMND5B	-0.115407	0.00300869	0.0394622	18.8776	22.017
ENSG00000066248	NGEF	-0.144563	0.00302338	0.0395942	109.736	146.44
ENSG00000115415	STAT1	0.131867	0.00304871	0.0397571	38.5321	36.2709
ENSG00000120742	SERP1	0.113442	0.00304605	0.0397571	63.9008	56.7416
ENSG00000160961	ZNF333	0.0932134	0.00304539	0.0397571	15.3832	11.8805
ENSG00000165028	NIPSNAP3B	0.181962	0.00304247	0.0397571	6.53478	5.07611
ENSG00000173261	PLAC8L1	0.341088	0.00304766	0.0397571	1.25939	0.787469
ENSG00000026559	KCNG1	-0.437113	0.00306851	0.0399493	7.96291	13.8236
ENSG00000105642	KCNN1	-0.13837	0.00307123	0.0399493	22.2509	27.7551
ENSG00000157005	SST	-0.622695	0.00307091	0.0399493	31.9639	82.3338
ENSG00000006451	RALA	-0.10032	0.0030771	0.0399582	27.0849	33.2327
ENSG00000204178	MACO1	0.0768952	0.00307525	0.0399582	19.3279	18.5752
ENSG00000139629	GALNT6	-0.274183	0.00308506	0.0399942	2.52697	3.60682
ENSG00000189159	JPT1	-0.147454	0.00308487	0.0399942	38.971	48.9314
ENSG00000104892	KLC3	0.309155	0.00310216	0.0401822	0.995069	0.665729
ENSG00000065600	TMEM206	-0.194586	0.00310501	0.0401853	9.2308	12.064
ENSG00000174444	RPL4	0.105051	0.00310793	0.0401893	435.062	416.555
ENSG00000103253	HAGHL	-0.142174	0.00311322	0.0402188	13.816	17.3525
ENSG00000147113	DIPK2B	0.188979	0.00311543	0.0402188	4.2016	2.96457
ENSG00000109255	NMU	-0.483552	0.00313488	0.0404361	1.67591	3.37045
ENSG00000078795	PKD2L2	0.2593	0.00314303	0.040455	1.3555	0.755951
ENSG00000130035	GALNT8	-0.147067	0.00314008	0.040455	16.4536	19.9178
ENSG00000198464	ZNF480	0.129018	0.00314422	0.040455	8.30036	6.34494
ENSG00000182774	RPS17	0.124913	0.00315068	0.0404705	325.181	298.698
ENSG00000198858	R3HDM4	-0.166585	0.00315053	0.0404705	15.6801	19.5779
ENSG00000105887	MTPN	-0.0932135	0.0031646	0.0405479	110.96	137.405
ENSG00000129116	PALLD	0.168454	0.00316413	0.0405479	30.1224	20.8525
ENSG00000157087	ATP2B2	-0.174066	0.00316055	0.0405479	134.256	177.396
ENSG00000131398	KCNC3	-0.210117	0.00319246	0.0405676	12.0059	17.9451
ENSG00000132554	RGS22	0.227827	0.00318236	0.0405676	3.27781	2.7796
ENSG00000143995	MEIS1	-0.177255	0.00317594	0.0405676	6.07059	6.6847
ENSG00000147874	HAUS6	0.110178	0.00318404	0.0405676	11.7549	10.5467
ENSG00000162367	TAL1	-0.417631	0.00318506	0.0405676	1.07598	1.9168
ENSG00000163006	CCDC138	0.152593	0.00318739	0.0405676	9.76125	7.96639
ENSG00000168291	PDHB	-0.109505	0.00319172	0.0405676	49.3858	57.7747
ENSG00000172115	CYCS	-0.10997	0.00318475	0.0405676	141.373	178.802
ENSG00000197044	ZNF441	0.154871	0.00318712	0.0405676	13.2777	11.5309
ENSG00000241697	TMEFF1	-0.18752	0.00317815	0.0405676	18.5706	25.4761
ENSG00000174145	NWD2	-0.234727	0.00319963	0.0406252	9.99614	13.0092
ENSG00000071246	VASH1	-0.217453	0.00321058	0.0406845	10.5462	12.1795
ENSG00000124160	NCOA5	-0.178547	0.00320953	0.0406845	11.0891	13.4276
ENSG00000155085	AK9	0.142532	0.00321221	0.0406845	27.7551	24.2048
ENSG00000144199	FAHD2B	0.155678	0.00321649	0.0407052	26.7956	23.1868
ENSG00000082293	COL19A1	-0.196307	0.00322656	0.0407992	6.14863	7.27952
ENSG00000073670	ADAM11	-0.146153	0.00324368	0.040915	17.6385	22.3336
ENSG00000150459	SAP18	0.0894617	0.00324211	0.040915	82.7821	84.3776
ENSG00000182256	GABRG3	-0.152448	0.0032387	0.040915	13.7823	13.4779
ENSG00000006625	GGCT	-0.135808	0.00326088	0.0410888	34.2787	44.8721
ENSG00000114646	CSPG5	-0.196987	0.00326279	0.0410888	47.1501	59.1212
ENSG00000052802	MSMO1	-0.204287	0.00327202	0.0411042	54.3133	74.2163
ENSG00000119508	NR4A3	-0.526476	0.00326959	0.0411042	4.56171	7.4674
ENSG00000120738	EGR1	-0.559557	0.00327132	0.0411042	20.0452	48.4505
ENSG00000106853	PTGR1	0.121483	0.00327922	0.0411083	42.2861	34.763
ENSG00000109323	MANBA	0.101033	0.00328231	0.0411083	14.5208	12.7609
ENSG00000132964	CDK8	-0.109262	0.00329901	0.0411083	12.8623	13.5703
ENSG00000163444	TMEM183A	-0.0999458	0.0032954	0.0411083	59.0288	69.4522
ENSG00000167985	SDHAF2	0.0965251	0.00328572	0.0411083	21.367	19.1238
ENSG00000175895	PLEKHF2	0.155841	0.00329751	0.0411083	6.43579	5.9302
ENSG00000177485	ZBTB33	0.114694	0.00329175	0.0411083	17.4598	17.4264
ENSG00000178234	GALNT11	-0.0670196	0.00328872	0.0411083	55.2685	58.4366
ENSG00000240747	KRBOX1	0.350624	0.00328681	0.0411083	2.08645	1.6822
ENSG00000247596	TWF2	-0.124265	0.00329814	0.0411083	22.9822	30.5082
ENSG00000080561	MID2	0.152406	0.00331049	0.0411848	9.4074	8.44894
ENSG00000133773	CCDC59	0.124908	0.00330826	0.0411848	21.5559	20.7788
ENSG00000204060	FOXO6	-0.3618	0.00331839	0.0412497	1.5171	2.42505
ENSG00000136490	LIMD2	-0.18298	0.00332854	0.0413426	6.34	8.97735
ENSG00000154222	CC2D1B	-0.116773	0.00335572	0.0416339	7.17984	8.51758
ENSG00000166783	MARF1	0.135559	0.0033574	0.0416339	60.0967	54.9572
ENSG00000147905	ZCCHC7	0.118369	0.00336036	0.0416371	60.5208	55.6128
ENSG00000105963	ADAP1	-0.123362	0.00337362	0.0417679	45.2865	54.0133
ENSG00000134986	NREP	-0.171281	0.00338251	0.0418443	98.8284	146.7
ENSG00000074695	LMAN1	0.113686	0.0033855	0.0418477	24.0829	19.7897
ENSG00000101782	RIOK3	0.0852359	0.00339787	0.0418998	24.8623	23.8568
ENSG00000148843	PDCD11	-0.0910118	0.00339397	0.0418998	7.64559	7.90139
ENSG00000169116	PARM1	0.133872	0.00339623	0.0418998	41.652	39.8158
ENSG00000150656	CNDP1	-0.275507	0.00340114	0.0419066	36.8264	51.7483
ENSG00000173889	PHC3	0.117605	0.00340812	0.0419591	45.0697	35.3768
ENSG00000101222	SPEF1	-0.213088	0.00341795	0.0420465	5.23678	7.11536
ENSG00000167733	HSD11B1L	-0.140154	0.00344039	0.0422888	38.1475	45.6269
ENSG00000085063	CD59	0.122794	0.00347373	0.0423273	134.998	128.399
ENSG00000096401	CDC5L	0.0664205	0.00346695	0.0423273	22.0475	21.5849
ENSG00000111737	RAB35	-0.125153	0.00346225	0.0423273	16.8332	23.0449
ENSG00000113658	SMAD5	0.122451	0.00347351	0.0423273	29.2545	24.8706
ENSG00000131149	GSE1	-0.142927	0.00345613	0.0423273	14.4137	15.8685
ENSG00000144847	IGSF11	0.15253	0.0034699	0.0423273	30.5995	23.5978
ENSG00000146147	MLIP	0.127332	0.00346416	0.0423273	39.3001	36.527
ENSG00000160326	SLC2A6	-0.147686	0.00347364	0.0423273	9.24702	11.3345
ENSG00000164649	CDCA7L	-0.195405	0.00345554	0.0423273	3.95175	4.36004
ENSG00000179774	ATOH7	-0.251754	0.00346294	0.0423273	1.80399	2.80446
ENSG00000213689	TREX1	0.257595	0.00347078	0.0423273	6.92138	5.17886
ENSG00000137154	RPS6	0.130116	0.00348002	0.0423705	284.149	246.461
ENSG00000168830	HTR1E	0.196883	0.00350275	0.0426136	5.88485	5.47461
ENSG00000090975	PITPNM2	-0.177783	0.00351199	0.0426499	16.6288	19.8722
ENSG00000124370	MCEE	0.133302	0.00351404	0.0426499	8.53499	7.50801
ENSG00000150551	LYPD1	-0.302068	0.00351148	0.0426499	11.2144	13.1756
ENSG00000090339	ICAM1	0.551935	0.00352282	0.0427229	1.05385	0.758123
ENSG00000196843	ARID5A	0.30681	0.00352645	0.0427332	6.39111	4.99515
ENSG00000104361	NIPAL2	0.225751	0.00353905	0.0428187	28.0264	24.0827
ENSG00000211448	DIO2	-0.34328	0.00353852	0.0428187	24.5443	35.4564
ENSG00000134352	IL6ST	0.123223	0.00354519	0.0428257	114.677	100.367
ENSG00000182899	RPL35A	0.116855	0.00354307	0.0428257	277.536	267.428
ENSG00000141449	GREB1L	0.241653	0.00355676	0.0429138	4.11886	2.59348
ENSG00000144401	METTL21A	-0.0984407	0.00355805	0.0429138	17.7888	19.0181
ENSG00000178966	RMI1	0.176641	0.00356565	0.0429717	7.12642	6.84387
ENSG00000151025	GPR158	-0.113969	0.00359758	0.0433228	39.9346	46.4217
ENSG00000213215	OR2F1	0.263047	0.00360846	0.0434199	2.5901	1.73064
ENSG00000106819	ASPN	-0.479128	0.00362217	0.0435508	0.737192	0.700602
ENSG00000116584	ARHGEF2	-0.144843	0.00364115	0.0436191	67.799	80.4414
ENSG00000121769	FABP3	-0.202642	0.00364462	0.0436191	81.4461	113.447
ENSG00000138668	HNRNPD	0.119401	0.00363747	0.0436191	113.967	111.617
ENSG00000141642	ELAC1	0.134908	0.00363128	0.0436191	5.33073	4.93656
ENSG00000172819	RARG	-0.175589	0.00364483	0.0436191	2.24121	2.33201
ENSG00000184207	PGP	-0.10751	0.0036426	0.0436191	17.8779	21.2588
ENSG00000082781	ITGB5	-0.176128	0.00365558	0.0436312	8.62004	8.81149
ENSG00000089169	RPH3A	-0.158165	0.00366261	0.0436312	133.71	170.288
ENSG00000106771	TMEM245	0.111683	0.00367301	0.0436312	48.2749	44.4722
ENSG00000132664	POLR3F	0.0814251	0.00367224	0.0436312	20.0357	18.574
ENSG00000143155	TIPRL	-0.0701728	0.00367093	0.0436312	34.7179	40.4118
ENSG00000147324	MFHAS1	0.142289	0.00367415	0.0436312	9.40755	8.45881
ENSG00000153902	LGI4	0.16583	0.00367032	0.0436312	18.5588	16.987
ENSG00000157214	STEAP2	0.219332	0.00365759	0.0436312	37.1018	29.6391
ENSG00000176022	B3GALT6	-0.117396	0.00366069	0.0436312	6.26538	7.71287
ENSG00000198843	SELENOT	-0.0863156	0.00366861	0.0436312	72.6515	83.6121
ENSG00000080839	RBL1	0.137909	0.00368262	0.0436478	4.82041	4.17019
ENSG00000152595	MEPE	0.434473	0.00368125	0.0436478	4.92263	3.69713
ENSG00000169508	GPR183	-0.542018	0.00368404	0.0436478	1.8677	2.41498
ENSG00000174514	MFSD4A	-0.154705	0.00368865	0.0436688	48.3916	59.4901
ENSG00000152217	SETBP1	-0.112226	0.0037006	0.0437176	17.3961	16.5976
ENSG00000178567	EPM2AIP1	0.132444	0.00370128	0.0437176	26.335	24.6361
ENSG00000243232	PCDHAC2	-0.11978	0.00370074	0.0437176	23.2377	23.3034
ENSG00000152669	CCNO	0.348505	0.00371219	0.0438129	3.53069	2.89831
ENSG00000110713	NUP98	0.0636845	0.00372673	0.0439508	24.8221	22.5519
ENSG00000110876	SELPLG	-0.736861	0.0037308	0.0439653	3.19539	7.73555
ENSG00000179933	C14orf119	-0.1057	0.00373656	0.0439785	10.6103	12.694
ENSG00000260314	MRC1	-0.561194	0.00373763	0.0439785	1.5539	3.31901
ENSG00000132819	RBM38	-0.157041	0.00375423	0.0441064	4.17051	4.4444
ENSG00000180929	GPR62	-0.251965	0.00375318	0.0441064	3.17027	3.9587
ENSG00000113555	PCDH12	-0.436309	0.00376062	0.044148	0.696828	0.810535
ENSG00000149489	ROM1	0.239414	0.00376853	0.0441735	6.08685	4.82628
ENSG00000239704	CDRT4	0.210275	0.00376567	0.0441735	7.57028	4.97287
ENSG00000005889	ZFX	0.0848489	0.00378572	0.0443413	23.9302	23.7271
ENSG00000132824	SERINC3	-0.0664419	0.00381228	0.0444932	110.69	129.303
ENSG00000138279	ANXA7	0.0931427	0.00381601	0.0444932	69.1418	67.1952
ENSG00000169752	NRG4	0.260486	0.00380555	0.0444932	10.3556	7.15359
ENSG00000181444	ZNF467	-0.262164	0.00381533	0.0444932	2.52078	3.06662
ENSG00000188641	DPYD	0.128314	0.00380423	0.0444932	25.0301	21.625
ENSG00000251369	ZNF550	0.137397	0.00380861	0.0444932	4.65454	3.69522
ENSG00000188848	BEND4	-0.225659	0.00383351	0.0446634	1.9679	2.45608
ENSG00000159788	RGS12	-0.170869	0.00383773	0.0446788	29.1794	32.4156
ENSG00000014257	ACPP	0.479031	0.00384681	0.0447195	0.619736	0.477909
ENSG00000134324	LPIN1	0.123207	0.0038529	0.0447195	31.7144	25.7076
ENSG00000162998	FRZB	-0.376365	0.00385392	0.0447195	3.17755	4.36828
ENSG00000164663	USP49	0.119102	0.00385573	0.0447195	5.0557	3.69316
ENSG00000213316	LTC4S	-0.411351	0.00384991	0.0447195	2.01206	3.22286
ENSG00000129071	MBD4	0.0710289	0.00386687	0.044815	21.1187	20.197
ENSG00000100418	DESI1	-0.0890285	0.00387681	0.0448965	28.5067	33.8223
ENSG00000083454	P2RX5	-0.21823	0.00389284	0.0450145	6.56354	8.98414
ENSG00000197776	KLHDC1	0.154032	0.00389198	0.0450145	18.579	16.2128
ENSG00000001617	SEMA3F	0.31705	0.00391589	0.0452471	1.44793	1.10504
ENSG00000156642	NPTN	-0.0657069	0.00392265	0.0452653	248.943	284.169
ENSG00000167178	ISLR2	-0.242287	0.00392335	0.0452653	11.865	15.1133
ENSG00000063761	ADCK1	-0.156694	0.00393718	0.0453909	6.82544	7.09608
ENSG00000101417	PXMP4	-0.12638	0.00396689	0.0454483	5.08697	5.02189
ENSG00000111276	CDKN1B	0.105576	0.00395178	0.0454483	72.0851	74.1308
ENSG00000116288	PARK7	0.0841552	0.00395915	0.0454483	159.832	160.969
ENSG00000118432	CNR1	-0.151899	0.00394955	0.0454483	39.0052	45.1329
ENSG00000147604	RPL7	0.107136	0.00396869	0.0454483	326.199	310.681
ENSG00000196562	SULF2	-0.206355	0.00394709	0.0454483	20.8223	24.4645
ENSG00000198382	UVRAG	0.0762528	0.00396853	0.0454483	23.9648	22.7689
ENSG00000198795	ZNF521	-0.184237	0.00396527	0.0454483	9.80216	11.1643
ENSG00000225663	MCRIP1	-0.16641	0.0039616	0.0454483	48.5048	62.0509
ENSG00000274810	NPHP3-ACAD11	0.226763	0.00399859	0.0457567	3.40887	2.47493
ENSG00000137252	HCRTR2	-0.35688	0.00400162	0.0457574	1.09643	1.27755
ENSG00000040608	RTN4R	-0.182785	0.00401784	0.0457839	19.885	26.9837
ENSG00000127951	FGL2	-0.414458	0.00401841	0.0457839	2.92669	3.99345
ENSG00000139508	SLC46A3	0.146616	0.00401545	0.0457839	7.33952	6.14358
ENSG00000175556	LONRF3	0.252521	0.00401879	0.0457839	3.10445	2.42295
ENSG00000196975	ANXA4	0.107862	0.00401333	0.0457839	14.2503	14.1728
ENSG00000277775	HIST1H3F	0.549482	0.00402331	0.0458016	0.915349	0.719318
ENSG00000172346	CSDC2	-0.247021	0.00404069	0.0459654	8.05226	10.8336
ENSG00000114784	EIF1B	0.161394	0.00404988	0.045988	120.754	130.391
ENSG00000117222	RBBP5	0.108833	0.00404639	0.045988	17.8021	15.9096
ENSG00000135298	ADGRB3	0.0718215	0.00405162	0.045988	102.895	87.7704
ENSG00000005981	ASB4	0.239183	0.00406931	0.0460883	2.88304	1.84658
ENSG00000156414	TDRD9	0.454432	0.00406943	0.0460883	7.67114	5.01884
ENSG00000161970	RPL26	0.125976	0.00406851	0.0460883	710.283	695.338
ENSG00000177707	NECTIN3	-0.196249	0.00408123	0.046188	34.6313	41.0872
ENSG00000143554	SLC27A3	0.208735	0.00409429	0.0462864	2.69398	2.28838
ENSG00000198911	SREBF2	-0.101172	0.00409593	0.0462864	71.8647	77.9192
ENSG00000112394	SLC16A10	0.182563	0.00410875	0.0463532	7.92799	5.88536
ENSG00000168477	TNXB	0.264968	0.00411086	0.0463532	2.58761	1.95504
ENSG00000177692	DNAJC28	-0.116649	0.00410949	0.0463532	6.71402	7.7208
ENSG00000112146	FBXO9	-0.11883	0.00412295	0.0464047	67.1258	81.4941
ENSG00000164465	DCBLD1	0.143157	0.00412447	0.0464047	8.32484	7.21747
ENSG00000165802	NSMF	-0.155197	0.00412366	0.0464047	120.869	147.366
ENSG00000203727	SAMD5	-0.211166	0.00413152	0.0464502	1.98389	2.50737
ENSG00000271605	MILR1	-0.355707	0.00414228	0.0465372	2.29978	3.1531
ENSG00000165685	TMEM52B	-0.364433	0.00414742	0.046561	0.791856	1.38754
ENSG00000034713	GABARAPL2	0.0842685	0.00416697	0.0467125	230.714	228.91
ENSG00000183114	FAM43B	-0.226555	0.00416519	0.0467125	5.48097	8.26967
ENSG00000101079	NDRG3	-0.101461	0.00417177	0.0467304	86.5979	107.459
ENSG00000112320	SOBP	-0.0952204	0.00417463	0.0467304	47.1398	51.029
ENSG00000068697	LAPTM4A	0.119329	0.00418802	0.0467784	47.3645	43.1581
ENSG00000100379	KCTD17	-0.135346	0.00418329	0.0467784	33.2638	39.4409
ENSG00000163220	S100A9	1.01138	0.0041862	0.0467784	4.74177	1.89618
ENSG00000171488	LRRC8C	-0.130436	0.0041995	0.0468387	11.2107	12.9255
ENSG00000174483	BBS1	0.114658	0.0041986	0.0468387	27.0601	23.6244
ENSG00000198001	IRAK4	0.118716	0.00420632	0.0468809	4.81597	4.34987
ENSG00000122966	CIT	0.141744	0.00421036	0.0468919	83.3342	64.1006
ENSG00000183346	CABCOCO1	0.282774	0.00422833	0.0470581	7.18434	6.30863
ENSG00000109079	TNFAIP1	-0.12159	0.00423483	0.0470964	19.1545	24.1289
ENSG00000072110	ACTN1	-0.122316	0.00424249	0.0471476	51.3361	56.3505
ENSG00000104888	SLC17A7	-0.12038	0.00424883	0.0471841	269.481	342.553
ENSG00000050628	PTGER3	-0.553607	0.00428421	0.0472583	2.35631	4.80852
ENSG00000067606	PRKCZ	-0.103542	0.00427684	0.0472583	86.9291	104.004
ENSG00000105514	RAB3D	-0.136866	0.00426219	0.0472583	7.29189	8.86571
ENSG00000113108	APBB3	-0.13193	0.00426647	0.0472583	15.1377	17.0031
ENSG00000135625	EGR4	-0.472617	0.00428067	0.0472583	4.15094	6.61568
ENSG00000146386	ABRACL	-0.133865	0.00428617	0.0472583	19.3933	23.286
ENSG00000158955	WNT9B	0.253579	0.00426762	0.0472583	1.03136	0.715568
ENSG00000162636	FAM102B	-0.111808	0.00427349	0.0472583	33.1517	43.115
ENSG00000171033	PKIA	0.143447	0.00428582	0.0472583	73.0438	65.425
ENSG00000187837	HIST1H1C	0.241439	0.00428353	0.0472583	139.401	105.602
ENSG00000156463	SH3RF2	0.317085	0.00429654	0.0473273	1.70544	1.18436
ENSG00000278318	ZNF229	-0.200081	0.00429857	0.0473273	3.22891	4.39569
ENSG00000010626	LRRC23	0.146443	0.00432204	0.0475517	11.6686	10.0669
ENSG00000144339	TMEFF2	-0.131784	0.00433035	0.0476091	37.0965	41.9523
ENSG00000063046	EIF4B	0.0943569	0.00435381	0.0476293	151.809	145.095
ENSG00000110911	SLC11A2	0.099008	0.00433601	0.0476293	37.1988	33.5978
ENSG00000111696	NT5DC3	0.169364	0.0043429	0.0476293	22.0043	17.9541
ENSG00000133059	DSTYK	0.102256	0.00434983	0.0476293	19.6875	17.8387
ENSG00000136108	CKAP2	0.140826	0.00434947	0.0476293	14.1336	13.6803
ENSG00000146376	ARHGAP18	0.175381	0.00435169	0.0476293	2.627	2.4244
ENSG00000149328	GLB1L2	0.232662	0.00434971	0.0476293	1.71436	1.06792
ENSG00000135336	ORC3	0.105959	0.00436632	0.0477323	33.1962	30.9725
ENSG00000075914	EXOSC7	0.0792916	0.00438605	0.04788	21.6466	20.1508
ENSG00000204655	MOG	-0.217592	0.00438597	0.04788	49.4805	76.1201
ENSG00000177225	GATD1	-0.144265	0.00439117	0.0479019	18.4716	20.4757
ENSG00000183798	EMILIN3	0.417015	0.00439924	0.0479561	2.1985	1.44826
ENSG00000030582	GRN	-0.187134	0.00441003	0.0480058	15.3168	17.9713
ENSG00000129538	RNASE1	-0.270925	0.00440744	0.0480058	41.2341	79.9482
ENSG00000155093	PTPRN2	-0.166124	0.00443719	0.0482333	66.7901	75.2399
ENSG00000164068	RNF123	-0.132014	0.00443476	0.0482333	13.1089	13.7739
ENSG00000078725	BRINP1	-0.106188	0.0044595	0.0483055	42.615	52.3776
ENSG00000100994	PYGB	0.114534	0.00444716	0.0483055	57.7502	55.1634
ENSG00000120907	ADRA1A	-0.168412	0.00445784	0.0483055	12.7436	12.9258
ENSG00000169629	RGPD8	0.190318	0.00445227	0.0483055	21.3353	20.5771
ENSG00000185386	MAPK11	-0.126516	0.00445542	0.0483055	19.99	22.5804
ENSG00000102890	ELMO3	0.333679	0.00446757	0.0483589	0.547135	0.351927
ENSG00000108947	EFNB3	-0.160941	0.00447377	0.0483921	18.1035	23.6665
ENSG00000187260	WDR86	-0.348517	0.00449818	0.048622	3.8971	5.39814
ENSG00000088992	TESC	-0.185724	0.00453015	0.048899	19.1079	25.1209
ENSG00000179588	ZFPM1	0.181903	0.00452941	0.048899	2.31266	1.92217
ENSG00000100629	CEP128	0.12996	0.00453781	0.0489474	7.39908	5.99058
ENSG00000137198	GMPR	0.331308	0.0045489	0.0490327	3.87943	2.95281
ENSG00000163754	GYG1	0.125041	0.00456998	0.0492255	24.0746	24.0156
ENSG00000152969	JAKMIP1	-0.094556	0.00457779	0.0492752	49.6911	55.8623
ENSG00000118420	UBE3D	0.1263	0.00459604	0.049437	10.4032	9.60379
ENSG00000083845	RPS5	0.121094	0.00460912	0.0495209	171.376	160.167
ENSG00000108639	SYNGR2	-0.181172	0.00461025	0.0495209	7.33367	10.1328
ENSG00000090447	TFAP4	0.143374	0.00463545	0.0497222	4.74219	3.61454
ENSG00000181523	SGSH	0.190543	0.00463299	0.0497222	5.20123	3.80187
ENSG00000131171	SH3BGRL	0.105427	0.00464142	0.0497326	103.659	99.4702
ENSG00000186907	RTN4RL2	-0.200684	0.00464287	0.0497326	17.6224	24.906
ENSG00000123560	PLP1	-0.230583	0.00464917	0.0497655	806.311	1455.27
ENSG00000115457	IGFBP2	-0.248187	0.00465518	0.0497952	9.3507	12.381
ENSG00000107669	ATE1	0.073571	0.00467076	0.0499272	65.3461	58.1789
ENSG00000151176	PLBD2	-0.12596	0.00469049	0.0501034	19.5453	22.4725
ENSG00000213853	EMP2	0.155385	0.00470168	0.0501882	5.29249	3.79782
ENSG00000140848	CPNE2	-0.143021	0.00470522	0.0501912	12.4962	14.4017
ENSG00000141506	PIK3R5	-0.47096	0.00471416	0.0502518	0.907019	1.00042
ENSG00000118946	PCDH17	-0.191666	0.00472542	0.050337	27.7578	32.8609
ENSG00000096872	IFT74	0.121497	0.00473115	0.0503632	14.0043	12.9168
ENSG00000187678	SPRY4	-0.313937	0.00473897	0.0504117	8.93069	12.711
ENSG00000172824	CES4A	0.162832	0.00475246	0.0504855	13.7614	10.56
ENSG00000221866	PLXNA4	-0.159645	0.00475043	0.0504855	15.9514	16.5978
ENSG00000080815	PSEN1	-0.0986337	0.00476715	0.0505918	40.8431	47.5188
ENSG00000152154	TMEM178A	-0.136946	0.00476903	0.0505918	47.4665	55.5929
ENSG00000167645	YIF1B	-0.114278	0.00478871	0.0507656	18.3648	21.2291
ENSG00000182141	ZNF708	0.139677	0.00479396	0.0507864	30.4328	28.4597
ENSG00000125398	SOX9	0.278328	0.00480088	0.0508177	38.1487	26.9633
ENSG00000157693	TMEM268	0.0977708	0.00480415	0.0508177	30.3571	27.7157
ENSG00000174177	CTU2	-0.135314	0.00480681	0.0508177	8.01389	9.30148
ENSG00000127947	PTPN12	0.0965933	0.00481315	0.0508498	48.7609	42.1956
ENSG00000106348	IMPDH1	-0.12053	0.00482122	0.0508899	9.27765	10.7809
ENSG00000278828	HIST1H3H	0.280481	0.00482354	0.0508899	2.03402	1.71921
ENSG00000158747	NBL1	-0.151014	0.00484796	0.0511124	56.4724	73.4003
ENSG00000219481	NBPF1	-0.181962	0.00485986	0.0512029	21.739	22.5719
ENSG00000063180	CA11	-0.134113	0.00486818	0.0512555	146.763	180.839
ENSG00000067182	TNFRSF1A	0.21627	0.0048824	0.0513351	9.42609	8.37921
ENSG00000131626	PPFIA1	0.0769083	0.00488018	0.0513351	37.4477	31.5545
ENSG00000165474	GJB2	-0.379033	0.00490285	0.05148	0.734793	0.715623
ENSG00000182179	UBA7	-0.344273	0.00490148	0.05148	2.85538	3.34561
ENSG00000206535	LNP1	0.127247	0.00491067	0.051527	10.3186	10.2306
ENSG00000104635	SLC39A14	0.245236	0.00492338	0.0515459	12.6072	11.2144
ENSG00000140795	MYLK3	0.138494	0.00492575	0.0515459	7.33862	5.41036
ENSG00000148459	PDSS1	0.1467	0.00492663	0.0515459	7.33567	5.34635
ENSG00000153317	ASAP1	-0.109466	0.00493537	0.0515459	71.34	70.9452
ENSG00000183066	WBP2NL	0.26365	0.00493588	0.0515459	3.86009	2.72611
ENSG00000205413	SAMD9	-0.270445	0.00491901	0.0515459	1.24149	1.75458
ENSG00000221923	ZNF880	0.160431	0.00493347	0.0515459	22.3495	20.2135
ENSG00000125820	NKX2-2	-0.206045	0.00496044	0.0517672	5.32935	6.59111
ENSG00000090487	SPG21	0.0961428	0.00497358	0.0518692	29.4252	28.2041
ENSG00000117598	PLPPR5	-0.116851	0.00499846	0.0520935	14.9716	17.5267
ENSG00000134375	TIMM17A	-0.113205	0.00500855	0.0521091	43.61	57.7981
ENSG00000143322	ABL2	0.0943089	0.0050101	0.0521091	14.0773	12.7268
ENSG00000204271	SPIN3	0.105516	0.00500599	0.0521091	20.3049	17.5747
ENSG00000126107	HECTD3	-0.129443	0.0050207	0.052149	9.85748	10.7121
ENSG00000171435	KSR2	0.137727	0.00501896	0.052149	12.8414	10.2059
ENSG00000135116	HRK	-0.255349	0.00502448	0.0521531	4.90226	5.88942
ENSG00000173540	GMPPB	-0.154559	0.00503453	0.0522223	5.44264	6.40769
ENSG00000136932	TRMO	0.106114	0.00505711	0.0524195	9.54401	8.78374
ENSG00000143401	ANP32E	0.126253	0.00506034	0.0524195	45.2366	41.7441
ENSG00000087087	SRRT	-0.1907	0.00506733	0.0524566	20.8202	23.4585
ENSG00000182087	TMEM259	-0.105259	0.00507585	0.0525095	27.19	32.1056
ENSG00000101997	CCDC22	-0.126832	0.00508551	0.0525742	5.09197	5.71683
ENSG00000072195	SPEG	-0.171599	0.00512851	0.0526806	12.5697	15.4374
ENSG00000132823	OSER1	0.0992922	0.00512803	0.0526806	17.945	17.2051
ENSG00000134744	TUT4	0.0941569	0.00513368	0.0526806	37.4224	31.29
ENSG00000144061	NPHP1	0.178811	0.00510416	0.0526806	6.81918	5.55469
ENSG00000145911	N4BP3	-0.15672	0.00513542	0.0526806	3.13886	3.68026
ENSG00000161036	LRWD1	-0.126526	0.00511227	0.0526806	9.87913	10.8507
ENSG00000161203	AP2M1	-0.0776665	0.00510639	0.0526806	289.546	358.369
ENSG00000163596	ICA1L	0.118907	0.00513055	0.0526806	40.13	34.7177
ENSG00000171303	KCNK3	-0.198214	0.00513682	0.0526806	4.06473	6.39397
ENSG00000171502	COL24A1	-0.219982	0.00512818	0.0526806	5.9426	7.8609
ENSG00000183570	PCBP3	0.153763	0.00513628	0.0526806	8.19879	6.70003
ENSG00000196730	DAPK1	0.113717	0.00513474	0.0526806	42.3931	35.8539
ENSG00000196865	NHLRC2	0.125515	0.00514239	0.0527026	11.4744	9.5039
ENSG00000121570	DPPA4	0.434161	0.00514981	0.0527436	11.06	7.65086
ENSG00000100575	TIMM9	0.0966404	0.00516529	0.052867	20.6009	20.9719
ENSG00000099804	CDC34	-0.117343	0.00519228	0.0530229	33.6236	41.0912
ENSG00000132470	ITGB4	0.435	0.00518815	0.0530229	11.1816	5.34406
ENSG00000150401	DCUN1D2	0.163102	0.00519427	0.0530229	22.4804	19.0483
ENSG00000198056	PRIM1	0.157835	0.00519109	0.0530229	6.90753	5.80022
ENSG00000129055	ANAPC13	0.101443	0.0052028	0.0530748	48.7311	48.7638
ENSG00000091137	SLC26A4	0.209923	0.00520717	0.0530842	7.80862	5.15671
ENSG00000175224	ATG13	0.0741493	0.00523161	0.0532981	57.7302	55.1522
ENSG00000070366	SMG6	0.0857744	0.00523772	0.0533251	15.1761	13.4096
ENSG00000134222	PSRC1	0.180138	0.00524377	0.0533514	25.4926	22.4248
ENSG00000058056	USP13	0.099235	0.00526492	0.0534593	8.37985	7.81174
ENSG00000060138	YBX3	0.457059	0.00526828	0.0534593	8.12166	6.12596
ENSG00000117859	OSBPL9	0.10035	0.00527388	0.0534593	35.7567	27.0963
ENSG00000138785	INTS12	0.0813584	0.00527518	0.0534593	12.4703	12.2445
ENSG00000141026	MED9	0.0906566	0.00526173	0.0534593	16.2426	14.737
ENSG00000177189	RPS6KA3	-0.0901286	0.00526697	0.0534593	28.0565	29.1898
ENSG00000124215	CDH26	0.230392	0.00528194	0.0534743	2.92841	1.9886
ENSG00000131791	PRKAB2	0.168857	0.00528434	0.0534743	14.3011	12.6933
ENSG00000157450	RNF111	0.0730118	0.00528706	0.0534743	31.5132	30.7208
ENSG00000090776	EFNB1	-0.234773	0.00532091	0.053746	2.58058	2.91052
ENSG00000138074	SLC5A6	-0.163407	0.005319	0.053746	6.69592	7.07402
ENSG00000188227	ZNF793	-0.0989252	0.00532566	0.0537588	7.71703	8.59925
ENSG00000166166	TRMT61A	-0.142806	0.00534424	0.053911	4.5654	5.5662
ENSG00000173020	GRK2	-0.107083	0.0053508	0.053942	45.4488	54.2533
ENSG00000093217	XYLB	0.145855	0.00535984	0.0539625	5.22816	3.8664
ENSG00000162735	PEX19	0.0759023	0.00535679	0.0539625	46.9793	46.9019
ENSG00000103495	MAZ	-0.134015	0.00537231	0.0540528	45.097	60.0345
ENSG00000100055	CYTH4	-0.415227	0.00537895	0.0540731	3.63124	3.86196
ENSG00000128059	PPAT	0.131309	0.00538135	0.0540731	13.9231	12.2037
ENSG00000111801	BTN3A3	0.218321	0.00538658	0.0540904	4.76591	3.86504
ENSG00000009307	CSDE1	0.0554433	0.0054146	0.054301	226.12	222.424
ENSG00000078237	TIGAR	-0.191778	0.00541205	0.054301	6.28989	8.12839
ENSG00000085721	RRN3	0.113058	0.00542447	0.0543418	19.0771	18.078
ENSG00000105223	PLD3	-0.135048	0.00542572	0.0543418	218.895	274.047
ENSG00000143367	TUFT1	0.145232	0.00543521	0.0544016	4.51162	3.74998
ENSG00000157613	CREB3L1	-0.25192	0.00544199	0.054434	3.97557	5.4889
ENSG00000173918	C1QTNF1	-0.288405	0.00544775	0.0544563	2.00584	2.08842
ENSG00000116560	SFPQ	-0.0888779	0.00545942	0.0545022	131.05	132.486
ENSG00000152256	PDK1	0.164823	0.00545643	0.0545022	10.9394	9.1263
ENSG00000152932	RAB3C	-0.107829	0.00546739	0.0545465	101.289	115.561
ENSG00000002834	LASP1	-0.146903	0.00547509	0.054588	34.6156	43.8151
ENSG00000105865	DUS4L	0.129847	0.00550383	0.0547682	7.82435	6.87378
ENSG00000157978	LDLRAP1	-0.226291	0.00549884	0.0547682	3.26143	4.1798
ENSG00000168394	TAP1	0.187753	0.00550328	0.0547682	4.53959	3.84899
ENSG00000132359	RAP1GAP2	-0.175137	0.00551012	0.0547955	31.7788	40.6076
ENSG00000070814	TCOF1	-0.118641	0.00551572	0.0548158	14.6047	16.3894
ENSG00000131115	ZNF227	0.0969883	0.00552289	0.0548164	15.5319	14.3795
ENSG00000157184	CPT2	0.142967	0.00552122	0.0548164	5.93851	5.49915
ENSG00000214517	PPME1	-0.0659378	0.00553652	0.0549163	56.3639	64.892
ENSG00000165943	MOAP1	-0.0954335	0.00554877	0.0550024	145.914	173.143
ENSG00000176208	ATAD5	0.169082	0.00555952	0.0550735	1.7846	1.47658
ENSG00000131242	RAB11FIP4	-0.14212	0.0055701	0.0551429	62.5796	82.5557
ENSG00000158715	SLC45A3	-0.261618	0.00557375	0.0551436	1.72274	2.5022
ENSG00000037897	METTL1	-0.200324	0.00559817	0.0553498	3.18611	4.03873
ENSG00000132963	POMP	0.0924684	0.00561308	0.0554615	70.3297	71.9177
ENSG00000089060	SLC8B1	0.166007	0.00564087	0.0556109	4.9045	4.02938
ENSG00000119661	DNAL1	-0.091702	0.00564057	0.0556109	32.3171	33.2496
ENSG00000159140	SON	0.0717872	0.00563925	0.0556109	104.288	103.114
ENSG00000250510	GPR162	-0.114022	0.00564263	0.0556109	51.4118	57.4238
ENSG00000196814	MVB12B	-0.123214	0.00564735	0.0556219	22.3361	23.1415
ENSG00000118690	ARMC2	0.0891112	0.00566174	0.055728	21.7933	18.5811
ENSG00000153234	NR4A2	-0.495348	0.00567297	0.0558006	5.95499	11.2799
ENSG00000184144	CNTN2	-0.143725	0.00567636	0.0558006	52.4788	61.0907
ENSG00000169093	ASMTL	0.122017	0.00568002	0.0558011	18.9252	19.1583
ENSG00000109743	BST1	0.26001	0.00569487	0.0558047	1.46095	1.04886
ENSG00000158882	TOMM40L	-0.121593	0.00568867	0.0558047	13.8508	17.3837
ENSG00000163235	TGFA	-0.158255	0.00568433	0.0558047	5.07272	6.93283
ENSG00000176485	PLA2G16	0.146346	0.00569387	0.0558047	55.0282	54.3576
ENSG00000176994	SMCR8	0.0884749	0.00570124	0.0558316	7.18228	6.31621
ENSG00000165521	AL121768.1	0.116725	0.00571095	0.0558693	10.9269	9.28149
ENSG00000204852	TCTN1	0.111189	0.00571234	0.0558693	20.2103	16.5492
ENSG00000128973	CLN6	0.104581	0.00572727	0.0559798	9.23599	8.35471
ENSG00000124523	SIRT5	0.0702455	0.00574042	0.0560728	23.423	20.6756
ENSG00000272031	ANKRD34A	-0.156583	0.00575243	0.0561545	13.6042	17.5469
ENSG00000081760	AACS	-0.0922374	0.00577391	0.0561649	34.2608	35.2268
ENSG00000111224	PARP11	0.130274	0.00578531	0.0561649	9.14755	8.85009
ENSG00000124614	RPS10	0.11607	0.00578629	0.0561649	380.724	365.854
ENSG00000145824	CXCL14	-0.230065	0.00577265	0.0561649	57.6234	66.2983
ENSG00000146826	C7orf43	-0.12531	0.00578026	0.0561649	8.33683	9.93591
ENSG00000151790	TDO2	0.359373	0.00576107	0.0561649	3.68355	3.08138
ENSG00000164022	AIMP1	0.0818876	0.00578566	0.0561649	18.4525	17.4997
ENSG00000165757	JCAD	-0.124535	0.00577334	0.0561649	18.1659	21.4716
ENSG00000180376	CCDC66	0.162167	0.00577269	0.0561649	37.3966	28.4868
ENSG00000277363	SRCIN1	-0.15452	0.00579222	0.0561871	42.5289	49.9875
ENSG00000176597	B3GNT5	-0.299891	0.00579747	0.0562027	4.49979	4.83841
ENSG00000020426	MNAT1	0.140662	0.00583095	0.0564917	60.7522	49.8984
ENSG00000141985	SH3GL1	-0.151502	0.00583901	0.0565116	19.1838	24.6532
ENSG00000144451	SPAG16	0.113474	0.00584188	0.0565116	53.1634	48.8948
ENSG00000149308	NPAT	0.0983515	0.005844	0.0565116	15.1326	14.1081
ENSG00000006757	PNPLA4	0.107067	0.00585131	0.0565468	9.19718	8.30909
ENSG00000177697	CD151	-0.184899	0.0058751	0.0567411	9.48506	11.0357
ENSG00000163510	CWC22	0.114633	0.00588445	0.0567761	25.3065	24.3531
ENSG00000165457	FOLR2	-0.588516	0.00588609	0.0567761	1.67601	2.96499
ENSG00000003147	ICA1	0.103527	0.00589348	0.0567763	49.8392	42.83
ENSG00000198556	ZNF789	0.106496	0.00589081	0.0567763	6.97463	5.55236
ENSG00000106565	TMEM176B	0.263888	0.00590466	0.0568485	7.88492	6.09276
ENSG00000113742	CPEB4	0.107605	0.00591047	0.0568524	75.6184	64.4848
ENSG00000198133	TMEM229B	-0.117625	0.00591244	0.0568524	11.3947	12.4116
ENSG00000123473	STIL	0.123037	0.00593067	0.0569921	3.46151	3.12402
ENSG00000169375	SIN3A	0.0682553	0.00593456	0.0569939	20.4103	18.996
ENSG00000182263	FIGN	0.191705	0.00593913	0.0570024	6.10915	5.27436
ENSG00000133048	CHI3L1	0.489109	0.00597242	0.0572861	13.5601	6.47646
ENSG00000179403	VWA1	-0.168572	0.00598759	0.0573804	10.9684	16.8733
ENSG00000285253	AC090517.4	0.212519	0.00598969	0.0573804	1.87694	1.43368
ENSG00000261652	C15orf65	-0.246058	0.00599366	0.0573828	2.50587	3.12313
ENSG00000103316	CRYM	-0.183809	0.00601818	0.0575817	90.7136	122.02
ENSG00000118298	CA14	-0.240316	0.00602835	0.0576433	3.64868	4.78074
ENSG00000138185	ENTPD1	-0.160523	0.00605409	0.0578536	7.40177	7.61702
ENSG00000151276	MAGI1	-0.0962512	0.00605967	0.057871	52.0657	54.3567
ENSG00000182890	GLUD2	0.175529	0.00607591	0.0579901	2.77155	2.33387
ENSG00000165495	PKNOX2	-0.185986	0.00608343	0.0580259	27.6562	25.8267
ENSG00000196338	NLGN3	-0.142472	0.00608745	0.0580284	30.5271	36.0434
ENSG00000110925	CSRNP2	-0.0715185	0.00609937	0.0580514	31.7245	35.9912
ENSG00000164794	KCNV1	-0.145317	0.00610115	0.0580514	33.0523	43.9178
ENSG00000197343	ZNF655	0.0848651	0.00609745	0.0580514	47.3573	42.2291
ENSG00000149177	PTPRJ	-0.0923184	0.00613099	0.0582993	21.24	21.6148
ENSG00000108599	AKAP10	0.0709678	0.00614244	0.0583721	32.0861	30.733
ENSG00000122257	RBBP6	0.122225	0.00615136	0.0584209	37.4386	31.9708
ENSG00000059804	SLC2A3	-0.160939	0.00618762	0.0585296	37.8939	40.9845
ENSG00000101203	COL20A1	-0.261793	0.00616989	0.0585296	3.30219	4.3472
ENSG00000101638	ST8SIA5	-0.174918	0.00618896	0.0585296	23.2628	24.882
ENSG00000135338	LCA5	0.150658	0.00618682	0.0585296	12.6312	10.1537
ENSG00000157330	C1orf158	-0.322352	0.00618374	0.0585296	0.528169	0.440015
ENSG00000159164	SV2A	-0.0995819	0.00617768	0.0585296	106.133	123.283
ENSG00000171067	C11orf24	-0.207865	0.00619219	0.0585296	9.16473	10.9909
ENSG00000198162	MAN1A2	0.0701761	0.00619319	0.0585296	69.2702	62.9961
ENSG00000139323	POC1B	0.129021	0.006203	0.0585865	25.9706	22.3536
ENSG00000244754	N4BP2L2	0.108143	0.00621073	0.0586235	112.124	95.5545
ENSG00000101888	NXT2	0.195905	0.00622622	0.0586823	4.84811	4.76033
ENSG00000137574	TGS1	0.0931664	0.006236	0.0586823	13.0057	11.5985
ENSG00000138640	FAM13A	0.149491	0.00623424	0.0586823	41.6492	32.6636
ENSG00000139675	HNRNPA1L2	0.152686	0.00623581	0.0586823	4.94292	4.32461
ENSG00000160785	SLC25A44	-0.0998163	0.00623219	0.0586823	21.4332	25.5959
ENSG00000102383	ZDHHC15	0.106453	0.00624341	0.0587162	11.2647	8.26493
ENSG00000175352	NRIP3	-0.16072	0.00625482	0.0587877	31.1055	39.9475
ENSG00000120053	GOT1	-0.096354	0.00627065	0.0589005	141.342	177.677
ENSG00000138587	MNS1	0.164753	0.006278	0.0589337	7.59822	6.11834
ENSG00000170027	YWHAG	-0.071695	0.00629387	0.0590467	487.065	572.908
ENSG00000124610	HIST1H1A	0.212852	0.00636456	0.0596011	6.36594	5.66918
ENSG00000135597	REPS1	0.135221	0.00636219	0.0596011	36.7936	32.6822
ENSG00000139318	DUSP6	-0.365048	0.00636013	0.0596011	17.5398	30.9023
ENSG00000118523	CCN2	-0.38797	0.00637518	0.0596643	6.63138	10.7815
ENSG00000034693	PEX3	0.113383	0.00639058	0.0597381	14.0211	13.6684
ENSG00000102225	CDK16	-0.132915	0.00640016	0.0597381	54.3226	69.5728
ENSG00000132434	LANCL2	-0.0912378	0.00639198	0.0597381	31.8312	37.5369
ENSG00000138496	PARP9	0.203843	0.00640244	0.0597381	4.08809	3.23022
ENSG00000198720	ANKRD13B	-0.144364	0.00640191	0.0597381	10.9387	11.6218
ENSG00000074590	NUAK1	-0.105533	0.00640663	0.059741	63.3506	73.582
ENSG00000126698	DNAJC8	0.0559197	0.0064191	0.0597488	83.276	88.2852
ENSG00000151445	VIPAS39	0.0849027	0.00641809	0.0597488	12.6156	11.1426
ENSG00000157551	KCNJ15	0.294525	0.00641823	0.0597488	1.90228	1.15143
ENSG00000163125	RPRD2	0.0699438	0.00642405	0.0597588	26.5472	25.2623
ENSG00000144224	UBXN4	0.0856346	0.00644267	0.0598959	65.6343	63.0675
ENSG00000137266	SLC22A23	-0.104626	0.00644698	0.0598998	16.1051	16.3787
ENSG00000109066	TMEM104	-0.157049	0.0064736	0.0600747	2.6527	2.91532
ENSG00000119782	FKBP1B	-0.138506	0.00646996	0.0600747	22.1266	29.541
ENSG00000217128	FNIP1	0.109553	0.00648462	0.0601407	32.133	29.9123
ENSG00000065320	NTN1	-0.196826	0.0064983	0.0601744	1.33848	1.58645
ENSG00000125846	ZNF133	0.0931702	0.00649996	0.0601744	9.84221	8.80459
ENSG00000133997	MED6	0.107771	0.0064995	0.0601744	33.1491	29.051
ENSG00000171307	ZDHHC16	-0.09853	0.00650855	0.0602178	13.5367	14.3907
ENSG00000145982	FARS2	0.0983451	0.00651788	0.0602679	14.2303	12.4883
ENSG00000136842	TMOD1	0.178438	0.00653095	0.0602803	29.6553	28.1289
ENSG00000140157	NIPA2	-0.0747475	0.00652784	0.0602803	25.6254	28.0317
ENSG00000275832	ARHGAP23	-0.13063	0.00652711	0.0602803	33.2311	35.1787
ENSG00000071082	RPL31	0.12454	0.0065415	0.0603055	355.97	351.605
ENSG00000253953	PCDHGB4	-0.173961	0.00653985	0.0603055	1.80801	1.96081
ENSG00000010318	PHF7	0.15069	0.00655744	0.0604163	10.8282	9.02087
ENSG00000169609	C15orf40	0.118146	0.00656502	0.06045	7.44502	6.35909
ENSG00000183317	EPHA10	-0.132818	0.0066048	0.0607799	6.96951	6.69337
ENSG00000205669	ACOT6	0.611144	0.00661845	0.0608692	0.467785	0.199722
ENSG00000151655	ITIH2	-0.446225	0.00662253	0.0608704	0.939033	1.1027
ENSG00000164082	GRM2	-0.245591	0.00663128	0.0609145	5.81979	7.52664
ENSG00000047597	XK	0.12499	0.00665536	0.0609904	11.2285	9.80327
ENSG00000095587	TLL2	0.158907	0.0066499	0.0609904	2.81666	2.53954
ENSG00000158526	TSR2	0.0842489	0.00665429	0.0609904	26.5828	25.909
ENSG00000183814	LIN9	0.191108	0.006647	0.0609904	2.99627	2.66833
ENSG00000257591	ZNF625	0.106507	0.00668063	0.0611855	6.68022	6.03341
ENSG00000116604	MEF2D	-0.142442	0.00669244	0.0612572	42.1193	51.9354
ENSG00000181830	SLC35C1	-0.142467	0.00669992	0.0612837	3.07801	3.74729
ENSG00000189337	KAZN	-0.0960385	0.00670328	0.0612837	32.6069	37.5314
ENSG00000113328	CCNG1	0.113789	0.00674639	0.0616413	32.8115	28.453
ENSG00000110700	RPS13	0.119996	0.00675385	0.0616729	251.658	236.736
ENSG00000014914	MTMR11	0.272152	0.00676879	0.0617087	2.40515	1.81518
ENSG00000169155	ZBTB43	0.0900432	0.00676978	0.0617087	11.7001	10.1633
ENSG00000169612	RAMAC	0.126872	0.00676881	0.0617087	17.5354	17.7963
ENSG00000173581	CCDC106	-0.114845	0.00677883	0.0617546	23.2207	28.5767
ENSG00000136840	ST6GALNAC4	-0.138477	0.00680159	0.0619254	5.38377	6.01916
ENSG00000184185	KCNJ12	-0.193082	0.00681633	0.0620132	1.90294	2.64323
ENSG00000275066	SYNRG	0.0650751	0.00681928	0.0620132	23.7763	22.2392
ENSG00000116183	PAPPA2	-0.177189	0.00683079	0.0620564	1.74707	1.98852
ENSG00000122778	KIAA1549	-0.154479	0.00683208	0.0620564	7.75726	8.88905
ENSG00000153832	FBXO36	0.122644	0.00684463	0.0621338	6.29148	5.21012
ENSG00000186654	PRR5	-0.215828	0.00686229	0.0622574	5.8067	7.38668
ENSG00000085117	CD82	-0.207742	0.00688445	0.0624103	8.62747	10.9031
ENSG00000110696	C11orf58	0.0728481	0.00688724	0.0624103	96.6447	91.5304
ENSG00000126878	AIF1L	-0.217595	0.00690633	0.0625465	29.1551	38.6018
ENSG00000161381	PLXDC1	-0.149898	0.0069692	0.0630477	8.2752	10.2127
ENSG00000165887	ANKRD2	0.436307	0.00697394	0.0630477	2.1897	1.80706
ENSG00000204681	GABBR1	-0.122308	0.00697136	0.0630477	158.459	183.515
ENSG00000115844	DLX2	-0.241237	0.00698414	0.0631029	1.00353	1.25293
ENSG00000161904	LEMD2	0.0914006	0.00699437	0.0631583	15.2897	13.8805
ENSG00000179094	AC129492.1	0.25324	0.00700019	0.0631738	21.3228	15.7014
ENSG00000175866	BAIAP2	-0.146328	0.00702039	0.0633191	103.805	115.353
ENSG00000065665	SEC61A2	-0.0690578	0.00704714	0.0635177	36.1486	38.2341
ENSG00000168743	NPNT	-0.219508	0.00705331	0.0635177	2.89424	3.74882
ENSG00000172766	NAA16	0.159712	0.00705477	0.0635177	21.9384	16.5116
ENSG00000242866	STRC	0.245749	0.00706274	0.0635523	2.26616	1.69381
ENSG00000130590	SAMD10	-0.178191	0.00708346	0.0636644	3.05793	3.52312
ENSG00000160183	TMPRSS3	0.417069	0.0070833	0.0636644	0.673364	0.368474
ENSG00000185088	RPS27L	0.100753	0.00709416	0.0637234	21.5506	19.6874
ENSG00000162777	DENND2D	0.336416	0.00714149	0.0641112	1.15981	0.849889
ENSG00000168476	REEP4	-0.264866	0.0071545	0.0641906	1.63399	2.13272
ENSG00000204278	TMEM235	-0.325264	0.00717303	0.0643194	3.90343	4.99143
ENSG00000185372	OR2V1	0.262442	0.00717797	0.0643263	0.587375	0.355948
ENSG00000104375	STK3	0.154005	0.00718313	0.0643351	15.9143	11.4101
ENSG00000124574	ABCC10	-0.128883	0.00720686	0.0644728	5.22343	5.04636
ENSG00000205363	INSYN1	-0.131887	0.00720604	0.0644728	24.9793	31.1468
ENSG00000100842	EFS	-0.163565	0.00721347	0.0644923	6.74737	8.65176
ENSG00000119403	PHF19	0.113731	0.00722855	0.0644923	9.99572	8.19541
ENSG00000148935	GAS2	0.1813	0.00721749	0.0644923	9.9225	8.32043
ENSG00000162728	KCNJ9	-0.112002	0.00722779	0.0644923	39.7415	51.8737
ENSG00000196793	ZNF239	-0.145164	0.00722997	0.0644923	5.33996	6.4038
ENSG00000266964	FXYD1	0.220586	0.00724421	0.064582	86.8412	62.0085
ENSG00000140382	HMG20A	0.0743245	0.00725734	0.0646617	38.9794	35.58
ENSG00000180739	S1PR5	-0.209887	0.00727049	0.0647414	4.7237	7.01696
ENSG00000100220	RTCB	0.0747526	0.00728924	0.0648708	34.3989	34.6531
ENSG00000109339	MAPK10	0.113114	0.00730861	0.0649595	361.885	296.762
ENSG00000118162	KPTN	-0.137155	0.00730968	0.0649595	5.26163	5.77578
ENSG00000173991	TCAP	-0.490198	0.00731185	0.0649595	0.817455	1.16872
ENSG00000108821	COL1A1	-0.714747	0.0073277	0.0650629	0.57514	0.575911
ENSG00000136367	ZFHX2	-0.200446	0.00733782	0.065063	4.5686	4.52061
ENSG00000160932	LY6E	-0.111835	0.007343	0.065063	60.6982	75.4552
ENSG00000165724	ZMYND19	-0.116155	0.00734003	0.065063	10.4327	12.2045
ENSG00000203667	COX20	0.105811	0.00734459	0.065063	47.1496	42.4265
ENSG00000136504	KAT7	0.0520899	0.00735254	0.0650959	42.9473	41.2298
ENSG00000115295	CLIP4	0.107325	0.00736197	0.0651047	51.4705	42.3682
ENSG00000185800	DMWD	-0.134372	0.00735836	0.0651047	23.2667	27.1426
ENSG00000127472	PLA2G5	-0.330218	0.00737997	0.0651612	2.04117	3.04588
ENSG00000134152	KATNBL1	0.120419	0.00738104	0.0651612	42.7475	33.9802
ENSG00000163815	CLEC3B	-0.403248	0.00737344	0.0651612	3.93731	5.55571
ENSG00000248643	RBM14-RBM4	0.148132	0.00738846	0.0651893	9.12352	7.75071
ENSG00000161091	MFSD12	-0.133704	0.00739872	0.0652425	21.1401	24.6911
ENSG00000186111	PIP5K1C	-0.16357	0.00740451	0.0652562	35.0085	43.0751
ENSG00000100380	ST13	0.0772367	0.00743211	0.0654261	120.201	121.547
ENSG00000174485	DENND4A	0.0774832	0.00743228	0.0654261	52.1223	47.3503
ENSG00000162755	KLHDC9	0.135703	0.00744064	0.0654299	14.8136	13.7833
ENSG00000164796	CSMD3	0.134284	0.00744119	0.0654299	32.2258	26.4228
ENSG00000112837	TBX18	-0.420741	0.00745451	0.0655096	1.10363	1.07114
ENSG00000159023	EPB41	0.214382	0.00748384	0.0657299	12.9194	9.40433
ENSG00000091436	MAP3K20	0.132913	0.00750318	0.0658129	6.33622	5.25429
ENSG00000119283	TRIM67	-0.203241	0.0075061	0.0658129	0.970483	1.13264
ENSG00000149016	TUT1	0.128031	0.00750087	0.0658129	5.05546	4.45427
ENSG00000100321	SYNGR1	-0.133847	0.007529	0.0659761	108.517	129.917
ENSG00000254986	DPP3	-0.137761	0.00753336	0.0659768	5.44053	6.32701
ENSG00000002933	TMEM176A	0.234845	0.00754654	0.066032	8.6012	5.707
ENSG00000132561	MATN2	0.179377	0.00754822	0.066032	9.73428	7.34673
ENSG00000134775	FHOD3	-0.101974	0.00755606	0.0660344	22.867	22.7779
ENSG00000215217	C5orf49	0.207963	0.00755708	0.0660344	5.31651	3.49177
ENSG00000011201	ANOS1	0.13206	0.00757068	0.0661158	17.4681	14.0753
ENSG00000124145	SDC4	0.337505	0.00758781	0.0662279	29.6899	19.4516
ENSG00000049449	RCN1	0.177348	0.00761362	0.0662663	27.1296	24.6876
ENSG00000119899	SLC17A5	0.103409	0.0076223	0.0662663	9.34652	9.21331
ENSG00000128708	HAT1	0.112464	0.00761914	0.0662663	21.7397	19.2198
ENSG00000169019	COMMD8	-0.104164	0.00760484	0.0662663	13.7099	16.618
ENSG00000169330	MINAR1	-0.143949	0.00761862	0.0662663	2.78748	3.4839
ENSG00000186867	QRFPR	-0.283107	0.00761598	0.0662663	0.94788	1.34899
ENSG00000242173	ARHGDIG	-0.155576	0.00761172	0.0662663	86.7436	106.369
ENSG00000074054	CLASP1	0.0575498	0.00764477	0.0664152	73.6033	64.2796
ENSG00000103091	WDR59	0.0671715	0.00764804	0.0664152	26.583	20.6908
ENSG00000180370	PAK2	0.0663596	0.00765813	0.0664653	22.9217	21.4081
ENSG00000169946	ZFPM2	0.0972857	0.00766574	0.0664939	23.0035	19.7671
ENSG00000156508	EEF1A1	0.105258	0.00768793	0.0666114	1170.7	1082.92
ENSG00000170325	PRDM10	-0.0856647	0.00768411	0.0666114	6.1877	6.9066
ENSG00000133321	RARRES3	0.266366	0.00770884	0.0667293	7.88323	5.9642
ENSG00000169021	UQCRFS1	-0.119851	0.00771155	0.0667293	29.4465	37.6138
ENSG00000174473	GALNTL6	-0.142319	0.00771878	0.0667293	9.48291	10.0803
ENSG00000206579	XKR4	-0.153641	0.00771885	0.0667293	17.5656	22.8837
ENSG00000197006	METTL9	-0.0767649	0.00772884	0.0667782	74.0077	82.5928
ENSG00000196498	NCOR2	-0.154788	0.007745	0.0668804	52.5461	61.4453
ENSG00000119638	NEK9	0.0919701	0.00775362	0.0669173	20.7621	16.1129
ENSG00000131951	LRRC9	0.229567	0.00780577	0.0672921	2.92578	2.37522
ENSG00000168016	TRANK1	0.160772	0.00780246	0.0672921	8.09728	6.99473
ENSG00000168546	GFRA2	-0.143497	0.0078342	0.0674616	14.9272	17.8186
ENSG00000172932	ANKRD13D	-0.108307	0.00783135	0.0674616	19.8716	21.6727
ENSG00000099849	RASSF7	-0.218669	0.00785219	0.0675069	3.05988	3.98654
ENSG00000110934	BIN2	-0.378764	0.00785259	0.0675069	1.92252	2.5189
ENSG00000158717	RNF166	-0.157021	0.00784397	0.0675069	6.17676	7.10768
ENSG00000177732	SOX12	-0.145646	0.00785986	0.0675317	5.28264	6.08672
ENSG00000092201	SUPT16H	0.0619453	0.00790208	0.0677811	52.4047	48.4691
ENSG00000131844	MCCC2	0.107692	0.00789772	0.0677811	21.7535	18.5522
ENSG00000198208	RPS6KL1	-0.118888	0.00789536	0.0677811	14.8694	16.6058
ENSG00000119965	C10orf88	-0.0865405	0.0079187	0.0678859	9.96544	11.6241
ENSG00000078304	PPP2R5C	-0.0723168	0.00792989	0.0678929	112.902	118.018
ENSG00000080371	RAB21	0.0912915	0.00793273	0.0678929	42.663	41.8952
ENSG00000175198	PCCA	0.0829078	0.00793104	0.0678929	46.1124	38.8561
ENSG00000123106	CCDC91	0.0987623	0.00794442	0.0679552	74.902	69.802
ENSG00000196460	RFX8	0.242567	0.00795333	0.0679937	1.73369	1.37015
ENSG00000125520	SLC2A4RG	0.161106	0.00796039	0.0680163	6.92499	5.71715
ENSG00000089775	ZBTB25	0.102979	0.00797946	0.0681038	10.4461	8.82246
ENSG00000130779	CLIP1	0.0787034	0.00797849	0.0681038	64.396	56.5614
ENSG00000109832	DDX25	0.104938	0.00799412	0.0681911	25.8342	24.4393
ENSG00000173947	PIFO	0.248079	0.00801128	0.0682997	3.07314	2.46509
ENSG00000117862	TXNDC12	0.0897335	0.00802425	0.0683069	18.0642	18.3218
ENSG00000171604	CXXC5	-0.109019	0.00802542	0.0683069	60.8532	72.6145
ENSG00000174953	DHX36	0.0869611	0.00801938	0.0683069	61.4916	59.1499
ENSG00000163932	PRKCD	-0.204269	0.00807726	0.0687102	11.5953	15.4846
ENSG00000186862	PDZD7	-0.164945	0.00808866	0.0687692	7.68255	8.93339
ENSG00000196878	LAMB3	-0.216241	0.00809689	0.0688013	3.60643	4.90922
ENSG00000104980	TIMM44	-0.121019	0.00811014	0.0688758	17.8027	19.4281
ENSG00000122877	EGR2	-0.639351	0.00811948	0.0688793	2.24678	4.8137
ENSG00000152782	PANK1	-0.0855958	0.0081177	0.0688793	11.813	12.4247
ENSG00000171617	ENC1	-0.128765	0.00814283	0.0690394	389.271	457.751
ENSG00000118418	HMGN3	0.0931727	0.00815916	0.0691398	55.5805	53.107
ENSG00000152455	SUV39H2	0.122746	0.00817454	0.069232	10.253	9.10926
ENSG00000163633	C4orf36	0.349996	0.0082074	0.0694341	1.96982	1.50279
ENSG00000203618	GP1BB	-0.255726	0.00820621	0.0694341	19.0289	28.5511
ENSG00000151502	VPS26B	-0.0822865	0.0082137	0.0694492	47.902	50.6529
ENSG00000013374	NUB1	0.0716182	0.00822675	0.0694711	31.9315	30.894
ENSG00000145050	MANF	-0.177906	0.00823253	0.0694711	11.2355	13.8988
ENSG00000176595	KBTBD11	0.12042	0.00823882	0.0694711	59.2096	59.3931
ENSG00000197965	MPZL1	-0.0962051	0.00823872	0.0694711	24.523	25.6761
ENSG00000236279	CLEC2L	-0.149323	0.00822467	0.0694711	12.8032	16.6464
ENSG00000196189	SEMA4A	-0.215805	0.00825845	0.0695986	12.7458	13.7847
ENSG00000095303	PTGS1	-0.40578	0.00829525	0.0698459	1.31702	2.01505
ENSG00000171533	MAP6	-0.0690174	0.00830688	0.0698459	51.927	59.3506
ENSG00000186174	BCL9L	-0.144463	0.00829908	0.0698459	7.17926	8.86505
ENSG00000235173	HGH1	-0.171107	0.00831046	0.0698459	3.92383	4.11022
ENSG00000250317	SMIM20	0.120554	0.00830716	0.0698459	18.2559	17.6627
ENSG00000070601	FRMPD1	-0.159213	0.00832012	0.069851	2.60175	2.81918
ENSG00000075142	SRI	0.139206	0.00831728	0.069851	125.962	108.002
ENSG00000142459	EVI5L	-0.128012	0.00833754	0.0699591	27.9179	33.6606
ENSG00000021645	NRXN3	-0.0979155	0.00835967	0.0699981	110.146	114.981
ENSG00000137764	MAP2K5	0.0836717	0.00836603	0.0699981	31.8975	28.1133
ENSG00000156504	FAM122B	0.0818584	0.00835339	0.0699981	25.1014	26.0741
ENSG00000163430	FSTL1	0.155557	0.00836943	0.0699981	15.0054	11.0463
ENSG00000184271	AC139768.1	-0.0952146	0.00835383	0.0699981	26.0471	28.7286
ENSG00000215475	SIAH3	-0.171044	0.00836865	0.0699981	1.85546	2.35495
ENSG00000003989	SLC7A2	0.277791	0.00837867	0.0699994	6.14028	4.34107
ENSG00000160688	FLAD1	-0.118321	0.00837822	0.0699994	8.76924	10.006
ENSG00000103647	CORO2B	-0.115049	0.00841426	0.0702308	49.0878	57.1931
ENSG00000124383	MPHOSPH10	0.113795	0.00841548	0.0702308	26.4171	25.4042
ENSG00000161800	RACGAP1	-0.0987688	0.00843281	0.0703373	8.59956	9.16742
ENSG00000095713	CRTAC1	-0.140486	0.00844848	0.0703538	14.5167	20.8825
ENSG00000108389	MTMR4	-0.0656781	0.0084468	0.0703538	35.2464	35.9263
ENSG00000185591	SP1	0.0919508	0.00844777	0.0703538	8.4295	7.28463
ENSG00000136536	2024-03-07	0.0955563	0.00846417	0.0704463	58.7133	59.2458
ENSG00000138738	PRDM5	0.125717	0.00850452	0.070744	18.0633	13.5434
ENSG00000170222	ADPRM	0.156033	0.00851793	0.0708001	6.56657	5.99905
ENSG00000184845	DRD1	-0.158542	0.00852045	0.0708001	6.53695	7.7433
ENSG00000157833	GAREM2	-0.234131	0.00853637	0.0708941	6.22545	8.21053
ENSG00000188706	ZDHHC9	-0.127253	0.00854721	0.070946	15.5635	23.0931
ENSG00000005486	RHBDD2	-0.103203	0.00857426	0.0711322	99.1485	122.695
ENSG00000184602	SNN	-0.0937918	0.00858713	0.0712007	75.3146	89.5308
ENSG00000146085	MMUT	0.102145	0.0085927	0.0712085	27.5639	26.2142
ENSG00000185189	NRBP2	-0.11652	0.0086118	0.0713285	22.2958	24.0749
ENSG00000130544	ZNF557	0.0835619	0.0086254	0.0714027	4.9795	4.6024
ENSG00000100299	ARSA	0.350507	0.00864501	0.0715267	24.6901	18.73
ENSG00000113272	THG1L	0.15218	0.00867626	0.0716749	2.90929	2.42814
ENSG00000140836	ZFHX3	-0.192945	0.00867494	0.0716749	4.23652	4.52414
ENSG00000170271	FAXDC2	-0.132153	0.00867687	0.0716749	21.5796	25.0673
ENSG00000108309	RUNDC3A	-0.0889311	0.0087068	0.0718203	193.36	233.258
ENSG00000221882	OR3A2	0.302846	0.00870846	0.0718203	2.66078	2.107
ENSG00000241563	CORT	-0.405232	0.00870833	0.0718203	6.8631	11.5917
ENSG00000138073	PREB	-0.0985646	0.00872297	0.0718631	14.3976	16.5768
ENSG00000154059	IMPACT	0.101788	0.0087207	0.0718631	14.0515	13.4586
ENSG00000096654	ZNF184	0.131583	0.00874683	0.071906	27.4389	23.6643
ENSG00000143036	SLC44A3	0.237725	0.0087424	0.071906	3.4338	2.32594
ENSG00000198576	ARC	-0.58906	0.00873605	0.071906	7.77188	18.9443
ENSG00000235711	ANKRD34C	-0.2005	0.00874155	0.071906	4.37006	5.5816
ENSG00000205089	CCNI2	-0.253236	0.00876404	0.072009	0.554532	0.759702
ENSG00000078401	EDN1	0.505364	0.00881427	0.0720456	1.95663	1.42807
ENSG00000111907	TPD52L1	0.20148	0.00880288	0.0720456	43.8213	35.0677
ENSG00000117477	CCDC181	0.13896	0.00879537	0.0720456	16.7049	14.3723
ENSG00000120314	WDR55	-0.0948637	0.00878793	0.0720456	6.0405	6.34038
ENSG00000134243	SORT1	0.105565	0.00882458	0.0720456	130.851	129.062
ENSG00000149150	SLC43A1	0.222363	0.00881031	0.0720456	1.51968	1.20194
ENSG00000149289	ZC3H12C	0.139442	0.00878743	0.0720456	8.67029	7.85194
ENSG00000151229	SLC2A13	-0.10224	0.0088066	0.0720456	67.2096	76.4872
ENSG00000158480	SPATA2	0.0970537	0.00881812	0.0720456	16.0758	14.2967
ENSG00000162337	LRP5	-0.209262	0.00878122	0.0720456	2.17419	2.41856
ENSG00000184903	IMMP2L	0.116553	0.0088242	0.0720456	14.3463	12.3134
ENSG00000197037	ZSCAN25	0.0815794	0.00879453	0.0720456	5.89739	4.96452
ENSG00000140983	RHOT2	-0.118749	0.00886034	0.0722992	13.7708	16.0049
ENSG00000100433	KCNK10	0.163563	0.00887822	0.0723079	5.37823	4.64461
ENSG00000111726	CMAS	-0.0694335	0.0088776	0.0723079	85.7675	102.338
ENSG00000124302	CHST8	-0.261874	0.00888494	0.0723079	3.76759	5.48262
ENSG00000127220	ABHD8	-0.104646	0.00886922	0.0723079	44.1428	51.0792
ENSG00000185133	INPP5J	-0.154652	0.00888256	0.0723079	5.79489	7.14184
ENSG00000257365	FNTB	-0.108115	0.00888954	0.0723079	12.6018	12.397
ENSG00000104679	R3HCC1	-0.15582	0.00889908	0.0723473	18.3415	22.8367
ENSG00000162642	C1orf52	-0.0989407	0.00891296	0.0724219	30.9153	34.251
ENSG00000185774	KCNIP4	0.1189	0.00891906	0.0724333	108.874	92.2886
ENSG00000164930	FZD6	0.238476	0.00892675	0.0724576	3.37133	2.58697
ENSG00000166200	COPS2	0.116252	0.00893845	0.0725143	87.4567	90.3192
ENSG00000003393	ALS2	0.0763718	0.00895601	0.0726186	36.3105	30.6178
ENSG00000117682	DHDDS	-0.108938	0.00896287	0.072636	18.1152	18.1251
ENSG00000120137	PANK3	-0.0970821	0.00897474	0.072694	38.8281	42.1111
ENSG00000125447	GGA3	-0.0988368	0.00898855	0.0727676	15.7048	16.7018
ENSG00000112414	ADGRG6	-0.30227	0.00900425	0.0728564	1.26088	1.37466
ENSG00000110848	CD69	-0.733288	0.00901664	0.0728802	0.472038	0.824936
ENSG00000174891	RSRC1	0.0780365	0.00901222	0.0728802	38.58	36.9671
ENSG00000162512	SDC3	-0.166799	0.00902929	0.0729442	47.0373	54.7073
ENSG00000213619	NDUFS3	-0.0793129	0.0090459	0.0730401	81.4438	96.2881
ENSG00000040933	INPP4A	-0.0633861	0.00907729	0.0731403	61.3815	59.3239
ENSG00000120802	TMPO	0.146362	0.00906776	0.0731403	32.5375	31.6281
ENSG00000127334	DYRK2	-0.15596	0.00907287	0.0731403	8.30845	9.42585
ENSG00000254245	PCDHGA3	0.253639	0.00907682	0.0731403	5.63134	4.24962
ENSG00000276043	UHRF1	0.212137	0.00909637	0.0732557	1.46337	1.02306
ENSG00000149658	YTHDF1	0.0808783	0.00911312	0.0733523	21.6928	20.3791
ENSG00000163106	HPGDS	-0.528785	0.00912075	0.0733754	0.952174	1.98564
ENSG00000013364	MVP	0.168447	0.0091437	0.0735216	8.58354	6.86338
ENSG00000078053	AMPH	0.105224	0.00916286	0.0736373	90.9283	85.047
ENSG00000189091	SF3B3	0.0685065	0.0091829	0.0737599	39.5911	39.2166
ENSG00000185100	ADSSL1	0.154405	0.00918856	0.0737669	4.08895	4.01789
ENSG00000144671	SLC22A14	0.328175	0.00919859	0.0737917	0.64977	0.528462
ENSG00000145217	SLC26A1	-0.260342	0.00920412	0.0737917	0.648753	0.681882
ENSG00000198168	SVIP	0.154184	0.00920601	0.0737917	28.6606	26.5782
ENSG00000147789	ZNF7	0.0831686	0.00921291	0.0738086	13.7952	12.2508
ENSG00000136040	PLXNC1	0.108605	0.00923115	0.0739163	19.7574	16.9154
ENSG00000103168	TAF1C	-0.131682	0.00926589	0.0740407	7.39261	7.03932
ENSG00000106688	SLC1A1	-0.0903328	0.00925269	0.0740407	24.7931	27.7136
ENSG00000129691	ASH2L	0.0620929	0.00926144	0.0740407	37.6504	36.2546
ENSG00000179532	DNHD1	0.16693	0.00926437	0.0740407	7.00487	5.12643
ENSG00000099377	HSD3B7	0.196691	0.00927969	0.0740741	1.48435	1.17591
ENSG00000213672	NCKIPSD	0.161652	0.00927526	0.0740741	31.5832	31.6023
ENSG00000128513	POT1	0.124363	0.00929644	0.0741695	21.1312	18.3567
ENSG00000172794	RAB37	0.186483	0.00931276	0.0742612	9.49186	8.74643
ENSG00000188817	SNTN	0.316132	0.00931866	0.0742699	1.15794	0.625274
ENSG00000106603	COA1	0.0681409	0.00934092	0.0744088	49.7339	47.4296
ENSG00000188229	TUBB4B	-0.13294	0.00934632	0.0744133	124.716	152.817
ENSG00000120063	GNA13	0.142824	0.00941726	0.0749394	26.2079	22.8892
ENSG00000123179	EBPL	0.186204	0.00943643	0.0750145	13.1292	11.6327
ENSG00000188766	SPRED3	-0.254702	0.00943574	0.0750145	6.75385	7.71994
ENSG00000148343	MIGA2	-0.0936395	0.00944682	0.0750197	11.5701	11.979
ENSG00000162073	PAQR4	-0.127655	0.00944376	0.0750197	15.5273	19.1074
ENSG00000159884	CCDC107	-0.137934	0.00945784	0.07503	7.09827	8.2903
ENSG00000171858	RPS21	0.170427	0.00945598	0.07503	334.128	328.982
ENSG00000136161	RCBTB2	-0.130679	0.00948168	0.0750476	8.51278	9.82898
ENSG00000139880	CDH24	-0.199712	0.00947092	0.0750476	2.83809	3.19043
ENSG00000145029	NICN1	-0.123635	0.00948839	0.0750476	16.1812	20.3542
ENSG00000165816	VWA2	-0.252742	0.00947665	0.0750476	0.551345	0.646111
ENSG00000169251	NMD3	0.114697	0.00948928	0.0750476	39.3434	36.3998
ENSG00000196715	VKORC1L1	-0.0626997	0.0094799	0.0750476	24.0055	27.6208
ENSG00000166068	SPRED1	-0.128135	0.00950377	0.0751237	42.8075	49.8343
ENSG00000137817	PARP6	-0.0754673	0.00953866	0.0753347	49.9825	53.1691
ENSG00000286190	AC055839.2	0.111528	0.00954025	0.0753347	176.553	171.992
ENSG00000095383	TBC1D2	0.19052	0.00958127	0.0755039	2.64296	1.90501
ENSG00000168118	RAB4A	0.0881378	0.00957955	0.0755039	54.9292	57.1802
ENSG00000184574	LPAR5	-0.548639	0.00957529	0.0755039	1.58612	2.85202
ENSG00000204524	ZNF805	0.10264	0.0095688	0.0755039	6.57782	5.89933
ENSG00000062650	WAPL	0.0662007	0.00959075	0.07554	22.8965	20.6757
ENSG00000101307	SIRPB1	0.243366	0.00961997	0.0756542	2.47034	1.6261
ENSG00000133111	RFXAP	0.134112	0.00961732	0.0756542	8.9855	7.50886
ENSG00000253548	PYDC2	0.673075	0.00961173	0.0756542	1.06252	0.447264
ENSG00000076650	GPATCH1	0.080269	0.00963774	0.0757553	7.67498	7.2121
ENSG00000166295	ANAPC16	0.0916371	0.00964775	0.0757953	21.2419	19.9044
ENSG00000103653	CSK	-0.11915	0.00965611	0.0758223	11.7781	13.4962
ENSG00000196724	ZNF418	0.13424	0.00966755	0.0758735	23.5597	19.5528
ENSG00000152503	TRIM36	-0.0944339	0.00970642	0.0761011	29.1555	32.3192
ENSG00000237765	FAM200B	0.109644	0.00970464	0.0761011	56.6668	55.2746
ENSG00000136936	XPA	0.128343	0.00972173	0.0761437	23.9445	21.5047
ENSG00000143641	GALNT2	-0.103047	0.00971983	0.0761437	18.2008	20.261
ENSG00000163884	KLF15	0.220094	0.00973018	0.0761712	10.9265	8.1596
ENSG00000101986	ABCD1	-0.197103	0.00974902	0.0761917	1.09284	1.25597
ENSG00000125449	ARMC7	-0.117888	0.00976831	0.0761917	4.7831	5.7176
ENSG00000152936	LMNTD1	0.273857	0.00977003	0.0761917	2.73988	1.44066
ENSG00000161558	TMEM143	-0.129688	0.00975457	0.0761917	3.61042	3.51478
ENSG00000174238	PITPNA	-0.0853933	0.0097612	0.0761917	52.7803	63.9936
ENSG00000185988	PLK5	0.24416	0.0097576	0.0761917	1.55745	1.11615
ENSG00000188269	OR7A5	0.347664	0.00974093	0.0761917	0.784498	0.430249
ENSG00000203326	ZNF525	0.124146	0.00977234	0.0761917	6.58677	5.70556
ENSG00000168209	DDIT4	0.341609	0.00980238	0.0763872	23.4519	17.8155
ENSG00000172380	GNG12	0.155233	0.00982034	0.0764885	11.9509	9.34155
ENSG00000149654	CDH22	-0.166254	0.00983296	0.0765108	17.2831	20.3652
ENSG00000273604	EPOP	-0.201383	0.00983313	0.0765108	9.69193	13.3468
ENSG00000121060	TRIM25	0.129857	0.0098455	0.0765488	8.35515	7.16648
ENSG00000164647	STEAP1	0.293827	0.00984795	0.0765488	2.9728	1.80134
ENSG00000139726	DENR	-0.0722486	0.00985643	0.0765761	34.0773	38.7462
ENSG00000100603	SNW1	0.0795433	0.0098645	0.0766002	39.0998	37.5312
ENSG00000168461	RAB31	0.129635	0.00987303	0.0766279	56.2517	48.8893
ENSG00000182809	CRIP2	-0.126511	0.00988061	0.0766481	66.4633	75.9677
ENSG00000105464	GRIN2D	-0.179484	0.00990757	0.0767461	1.41764	1.70527
ENSG00000149636	DSN1	0.116342	0.00992311	0.0767461	6.51148	6.17169
ENSG00000152495	CAMK4	-0.15346	0.0099188	0.0767461	57.314	74.7514
ENSG00000173253	DMRT2	-0.278157	0.00990845	0.0767461	0.853085	1.37889
ENSG00000183741	CBX6	-0.125487	0.00991136	0.0767461	83.6153	107.036
ENSG00000255154	HTD2	0.140707	0.00991817	0.0767461	7.11125	6.91348
ENSG00000114107	CEP70	0.119963	0.00993818	0.076824	39.3343	34.9569
ENSG00000180628	PCGF5	0.111552	0.0099471	0.0768544	56.2164	53.3639
ENSG00000119953	SMNDC1	0.114949	0.00998756	0.0770898	16.2027	15.5668
ENSG00000185201	IFITM2	0.38948	0.00998637	0.0770898	5.97577	4.52389
ENSG00000007402	CACNA2D2	-0.120738	0.0100223	0.0773189	5.69527	6.50908
ENSG00000061337	LZTS1	-0.161728	0.0100524	0.077513	18.01	20.1257
ENSG00000083896	YTHDC1	0.0742251	0.0100864	0.0776192	67.4913	59.0498
ENSG00000148187	MRRF	0.0870407	0.0100863	0.0776192	14.8085	13.3841
ENSG00000161011	SQSTM1	0.084674	0.0100756	0.0776192	111.966	112.786
ENSG00000164303	ENPP6	-0.202885	0.0100784	0.0776192	4.91722	5.51314
ENSG00000108312	UBTF	-0.108912	0.0101008	0.0776918	44.074	47.5765
ENSG00000100504	PYGL	0.229815	0.0101275	0.0778211	4.89306	3.96927
ENSG00000162063	CCNF	0.117075	0.0101278	0.0778211	3.26638	2.83886
ENSG00000095932	SMIM24	0.389524	0.010147	0.0779305	2.86259	2.89246
ENSG00000013725	CD6	0.270083	0.0101779	0.0779842	4.36833	2.88695
ENSG00000124313	IQSEC2	-0.135439	0.0101692	0.0779842	45.4187	53.189
ENSG00000131653	TRAF7	-0.122555	0.0101683	0.0779842	11.9092	13.0539
ENSG00000197056	ZMYM1	0.110796	0.0101793	0.0779842	6.06609	5.06068
ENSG00000198585	NUDT16	0.0801508	0.0101698	0.0779842	21.26	20.0794
ENSG00000054267	ARID4B	0.0969248	0.0102248	0.0780933	45.285	41.9642
ENSG00000114656	KIAA1257	0.126138	0.0102259	0.0780933	4.24859	3.14014
ENSG00000114999	TTL	-0.106101	0.010201	0.0780933	29.7612	38.1331
ENSG00000130844	ZNF331	0.139943	0.0102282	0.0780933	28.8564	22.0604
ENSG00000145632	PLK2	-0.112817	0.010226	0.0780933	81.6275	93.1332
ENSG00000153179	RASSF3	-0.169247	0.010229	0.0780933	6.37255	8.3514
ENSG00000164924	YWHAZ	-0.0784213	0.0102099	0.0780933	734.463	855.231
ENSG00000131016	AKAP12	0.0994554	0.0102467	0.0781884	96.9379	91.1543
ENSG00000144711	IQSEC1	-0.0891499	0.0102516	0.0781884	91.4252	101.37
ENSG00000169884	WNT10B	-0.144996	0.0102668	0.0782654	9.12289	11.6427
ENSG00000130881	LRP3	-0.109416	0.0102738	0.0782796	24.9936	29.0422
ENSG00000132849	PATJ	0.107373	0.0102855	0.0783306	11.4492	8.76624
ENSG00000072364	AFF4	0.0709811	0.0103037	0.0784306	57.4389	50.9308
ENSG00000140807	NKD1	-0.204088	0.0103192	0.0784708	2.3794	2.73056
ENSG00000146535	GNA12	0.110155	0.010316	0.0784708	23.8868	20.4551
ENSG00000100749	VRK1	0.126175	0.0103307	0.078509	24.8382	21.9692
ENSG00000158850	B4GALT3	-0.141811	0.0103344	0.078509	12.2034	13.7906
ENSG00000152689	RASGRP3	-0.185065	0.0103883	0.0788407	11.2033	14.5638
ENSG00000153266	FEZF2	-0.239852	0.0103835	0.0788407	8.79912	11.412
ENSG00000204396	VWA7	-0.228668	0.0104031	0.0789139	4.45081	5.3597
ENSG00000060709	RIMBP2	-0.124123	0.0104172	0.0789649	38.6421	42.52
ENSG00000242247	ARFGAP3	0.073706	0.01042	0.0789649	18.1752	17.7833
ENSG00000133028	SCO1	0.0728509	0.0104278	0.0789728	14.6692	14.6653
ENSG00000140678	ITGAX	-0.320841	0.0104313	0.0789728	2.87639	3.25841
ENSG00000054356	PTPRN	-0.158026	0.0104467	0.0790502	76.4153	98.1852
ENSG00000083844	ZNF264	0.0830483	0.0104562	0.0790835	15.0039	13.0129
ENSG00000266173	STRADA	0.0822244	0.010473	0.0791715	32.5131	29.5789
ENSG00000078674	PCM1	0.0797322	0.0105083	0.0793992	154.047	134.309
ENSG00000102898	NUTF2	-0.111649	0.0105559	0.0794085	39.1463	47.9307
ENSG00000122741	DCAF10	0.10204	0.0105438	0.0794085	16.6236	15.3702
ENSG00000125977	EIF2S2	0.0819394	0.0105444	0.0794085	51.3108	51.9962
ENSG00000137955	RABGGTB	0.0838313	0.0105207	0.0794085	46.3749	46.5229
ENSG00000164949	GEM	0.354132	0.0105442	0.0794085	4.62553	3.93835
ENSG00000165899	OTOGL	0.189414	0.010554	0.0794085	8.11398	6.34339
ENSG00000186063	AIDA	0.0865378	0.0105355	0.0794085	40.9905	38.7956
ENSG00000243509	TNFRSF6B	1.80556	0.0105231	0.0794085	0.677621	0.134061
ENSG00000272602	ZNF595	0.114732	0.010549	0.0794085	14.94	12.9211
ENSG00000128283	CDC42EP1	-0.183675	0.0105928	0.0796479	9.69209	11.9824
ENSG00000101745	ANKRD12	0.112379	0.010602	0.0796781	174.945	148.924
ENSG00000073849	ST6GAL1	-0.225554	0.0106218	0.0796814	21.4523	26.0113
ENSG00000108797	CNTNAP1	-0.107064	0.0106149	0.0796814	49.9032	57.024
ENSG00000138735	PDE5A	-0.239391	0.0106232	0.0796814	2.70493	3.02943
ENSG00000155324	GRAMD2B	0.193065	0.0106128	0.0796814	48.4677	38.4456
ENSG00000154978	VOPP1	-0.1069	0.0106476	0.079787	33.097	36.9823
ENSG00000196470	SIAH1	0.0780514	0.0106428	0.079787	19.8595	18.5838
ENSG00000204071	TCEAL6	0.114855	0.0106537	0.0797943	58.0924	57.494
ENSG00000197753	LHFPL5	0.157743	0.0106609	0.079809	14.0923	9.22846
ENSG00000157093	LYZL4	-0.364116	0.0106683	0.0798256	0.748857	0.955379
ENSG00000107821	KAZALD1	-0.284	0.0107044	0.0800573	0.893249	1.71622
ENSG00000121057	AKAP1	0.093578	0.010715	0.0800583	21.1458	19.4771
ENSG00000124203	ZNF831	0.169989	0.0107128	0.0800583	2.42196	1.85743
ENSG00000164692	COL1A2	-0.458391	0.0107341	0.0801627	1.90894	2.15304
ENSG00000253767	PCDHGA8	0.191785	0.0107468	0.0802188	1.35324	0.845359
ENSG00000079931	MOXD1	0.333933	0.0107752	0.0803917	13.1788	10.9825
ENSG00000197992	CLEC9A	-0.582367	0.0107941	0.0804939	0.5483	0.930139
ENSG00000159079	CFAP298	0.0822944	0.0108095	0.0805698	19.8374	19.6356
ENSG00000138767	CNOT6L	0.146676	0.0108317	0.0806569	24.0824	20.6474
ENSG00000181035	SLC25A42	-0.150142	0.0108266	0.0806569	7.906	9.01516
ENSG00000142920	AZIN2	-0.119412	0.0108465	0.0807167	16.9188	19.9242
ENSG00000145242	EPHA5	-0.145766	0.0108502	0.0807167	24.3329	32.7986
ENSG00000129460	NGDN	0.0759753	0.0108614	0.0807589	25.1687	25.0656
ENSG00000165959	CLMN	0.139362	0.0108716	0.0807589	14.0539	10.4461
ENSG00000168243	GNG4	-0.210588	0.0108671	0.0807589	12.9989	16.4962
ENSG00000100196	KDELR3	0.313176	0.0109008	0.0809202	1.669	1.10649
ENSG00000105696	TMEM59L	-0.110855	0.0109038	0.0809202	160.909	217.358
ENSG00000213160	KLHL23	-0.0960497	0.0109135	0.0809265	21.588	22.6476
ENSG00000249915	PDCD6	-0.084352	0.0109152	0.0809265	56.2563	66.5176
ENSG00000188549	CCDC9B	-0.147303	0.0109272	0.0809772	2.76403	3.18924
ENSG00000159842	ABR	-0.125747	0.010942	0.0810474	157.58	182.204
ENSG00000178233	TMEM151B	-0.136404	0.0109479	0.081052	40.2461	52.6816
ENSG00000076248	UNG	0.133259	0.0109574	0.0810839	12.1056	10.5019
ENSG00000273749	CYFIP1	-0.174616	0.0109743	0.0811695	23.6696	26.9757
ENSG00000136861	CDK5RAP2	0.100694	0.0110087	0.0813465	24.1868	18.9664
ENSG00000156097	GPR61	-0.114132	0.0110082	0.0813465	8.95816	9.32562
ENSG00000156017	CARNMT1	-0.109553	0.0110152	0.0813548	22.1226	23.1982
ENSG00000013392	RWDD2A	0.103921	0.0110705	0.081375	9.98428	9.25518
ENSG00000060339	CCAR1	0.103512	0.0110384	0.081375	41.4358	33.763
ENSG00000081853	PCDHGA2	0.191189	0.0110727	0.081375	3.24246	2.73702
ENSG00000105697	HAMP	0.517766	0.0110625	0.081375	2.09282	1.33022
ENSG00000111790	FGFR1OP2	0.141916	0.0110295	0.081375	98.0075	91.0207
ENSG00000128881	TTBK2	0.112622	0.0110361	0.081375	55.7938	51.4108
ENSG00000136371	MTHFS	0.114965	0.0110759	0.081375	10.971	10.1054
ENSG00000148334	PTGES2	-0.0978796	0.0110455	0.081375	35.2096	45.1878
ENSG00000170091	NSG2	-0.158111	0.0110665	0.081375	141.963	180.678
ENSG00000204574	ABCF1	-0.0896067	0.0110407	0.081375	23.3152	26.4112
ENSG00000214960	ISPD	0.0898959	0.0110732	0.081375	11.5401	9.86311
ENSG00000115317	HTRA2	-0.0877841	0.0110832	0.0813897	14.7336	16.6638
ENSG00000117262	GPR89A	0.142523	0.0110893	0.0813952	19.1239	16.8277
ENSG00000129007	CALML4	0.348594	0.0111108	0.0815142	1.31546	0.901725
ENSG00000167987	VPS37C	-0.142919	0.0111207	0.0815161	7.46544	8.88015
ENSG00000241127	YAE1	0.100003	0.0111216	0.0815161	19.6796	19.1079
ENSG00000133816	MICAL2	-0.110554	0.0111476	0.0815905	91.7039	98.6416
ENSG00000184731	FAM110C	0.137286	0.0111472	0.0815905	6.76109	6.27218
ENSG00000234545	FAM133B	0.12515	0.0111395	0.0815905	31.0259	28.6155
ENSG00000003402	CFLAR	0.0794372	0.011156	0.0815926	21.3604	18.474
ENSG00000069188	SDK2	-0.22602	0.0111596	0.0815926	3.06392	3.52624
ENSG00000175899	A2M	-0.337805	0.0111638	0.0815926	35.6149	45.6724
ENSG00000169855	ROBO1	-0.0850698	0.0111694	0.0815946	27.9457	27.4228
ENSG00000138629	UBL7	-0.0845058	0.0111909	0.0817133	42.7677	52.6542
ENSG00000111275	ALDH2	0.131266	0.0111983	0.0817285	92.3423	94.1123
ENSG00000150527	MIA2	0.0944654	0.0112054	0.0817414	23.4971	20.1689
ENSG00000152953	STK32B	-0.242799	0.0112153	0.0817753	1.57396	1.81494
ENSG00000145495	2024-03-06	0.0825384	0.0112345	0.0818767	147.392	137.157
ENSG00000124134	KCNS1	0.354093	0.0112523	0.0819674	23.0881	19.9732
ENSG00000171757	LRRC34	0.173459	0.0112977	0.0822593	11.2458	7.38125
ENSG00000204323	SMIM5	-0.286184	0.0113311	0.0824635	0.924041	1.32622
ENSG00000073614	KDM5A	0.0977687	0.0113735	0.0825771	24.2306	21.4608
ENSG00000100938	GMPR2	0.0704653	0.0113576	0.0825771	36.1642	35.6665
ENSG00000146352	CLVS2	0.152558	0.0113689	0.0825771	39.5404	36.7442
ENSG00000162520	SYNC	0.157169	0.0113722	0.0825771	2.94751	2.40599
ENSG00000204176	SYT15	-0.197557	0.0113725	0.0825771	4.13069	4.56296
ENSG00000129204	USP6	-0.260283	0.0114268	0.0829247	0.597292	0.456847
ENSG00000084734	GCKR	0.236703	0.0114324	0.0829262	2.1539	1.48823
ENSG00000152795	HNRNPDL	0.085431	0.0114382	0.0829296	212.339	204.024
ENSG00000139154	AEBP2	0.12127	0.0114579	0.0830336	48.7948	42.4622
ENSG00000197785	ATAD3A	-0.111924	0.0114664	0.0830559	8.49773	9.52914
ENSG00000035928	RFC1	0.0625113	0.0114777	0.0830599	34.846	34.1393
ENSG00000180098	TRNAU1AP	0.0929517	0.0114744	0.0830599	12.0876	10.1267
ENSG00000023171	GRAMD1B	-0.0820687	0.0114859	0.0830804	56.1541	59.3719
ENSG00000205220	PSMB10	-0.187646	0.0114929	0.0830918	19.1479	22.5235
ENSG00000106686	SPATA6L	0.159859	0.0115154	0.0831376	9.91124	7.39089
ENSG00000196417	ZNF765	0.104103	0.0115127	0.0831376	3.93466	3.47927
ENSG00000198157	HMGN5	0.235307	0.0115091	0.0831376	15.4369	12.7715
ENSG00000105245	NUMBL	-0.187492	0.0115327	0.083205	25.1857	32.6599
ENSG00000120820	GLT8D2	-0.16712	0.0115356	0.083205	4.94227	5.594
ENSG00000106397	PLOD3	-0.200763	0.0115575	0.083236	8.93295	8.77966
ENSG00000177380	PPFIA3	-0.0871106	0.0115615	0.083236	30.0627	36.1808
ENSG00000196757	ZNF700	0.0963403	0.0115573	0.083236	8.51693	7.83217
ENSG00000198039	ZNF273	0.137242	0.0115554	0.083236	16.4549	12.7168
ENSG00000138311	ZNF365	0.129336	0.0115828	0.083351	108.394	109.136
ENSG00000125944	HNRNPR	0.058399	0.0116162	0.0835379	78.8292	79.5999
ENSG00000205002	AARD	-0.202931	0.0116196	0.0835379	1.01871	1.46676
ENSG00000118777	ABCG2	-0.341983	0.0116255	0.0835412	6.37613	8.66072
ENSG00000133935	ERG28	-0.0757745	0.01167	0.0838219	9.64204	10.9184
ENSG00000163075	CFAP221	0.107533	0.0116974	0.0839594	20.5734	15.9806
ENSG00000196177	ACADSB	0.0714383	0.0117001	0.0839594	25.4005	23.6438
ENSG00000100342	APOL1	0.259721	0.0117171	0.0840425	2.62238	1.7639
ENSG00000154269	ENPP3	0.231092	0.0117292	0.0840902	0.81502	0.54581
ENSG00000170537	TMC7	-0.121658	0.011756	0.0842432	5.18557	6.00379
ENSG00000103415	HMOX2	-0.113642	0.0117678	0.0842884	49.9136	62.583
ENSG00000124702	KLHDC3	-0.0923942	0.011786	0.0843011	131.871	167.21
ENSG00000174437	ATP2A2	-0.0789079	0.0117857	0.0843011	221.232	255.172
ENSG00000183654	2024-03-11	-0.177384	0.011785	0.0843011	2.60164	3.15463
ENSG00000100124	ANKRD54	-0.0931704	0.011792	0.0843052	12.9182	15.2992
ENSG00000198794	SCAMP5	-0.096624	0.0118111	0.0844026	112.217	138.136
ENSG00000110900	TSPAN11	-0.31665	0.0118528	0.0845832	1.78792	1.7974
ENSG00000144227	NXPH2	-0.183389	0.0118513	0.0845832	7.04524	10.2095
ENSG00000182568	SATB1	-0.0806927	0.0118471	0.0845832	89.901	100.262
ENSG00000055208	TAB2	0.0820062	0.0118707	0.0846327	45.5674	40.121
ENSG00000102468	HTR2A	-0.130002	0.0118708	0.0846327	30.7916	38.432
ENSG00000170370	EMX2	0.231155	0.0118853	0.0846682	16.1085	10.4927
ENSG00000197879	MYO1C	-0.162677	0.0118867	0.0846682	3.18254	3.32014
ENSG00000047249	ATP6V1H	0.076602	0.0118927	0.0846715	122.958	116.885
ENSG00000168899	VAMP5	0.187566	0.0118997	0.0846823	7.85322	5.60925
ENSG00000127948	POR	-0.0900896	0.0119326	0.0848773	20.211	21.9847
ENSG00000002587	HS3ST1	-0.143797	0.0119561	0.0850051	1.97615	2.48567
ENSG00000185909	KLHDC8B	-0.16786	0.0119729	0.0850853	7.74624	8.82767
ENSG00000130741	EIF2S3	0.0753255	0.0119784	0.0850856	41.592	40.9622
ENSG00000077420	APBB1IP	-0.428344	0.0120131	0.0852924	4.0176	6.6614
ENSG00000124198	ARFGEF2	0.0904497	0.0120328	0.0853928	32.7382	30.5446
ENSG00000089159	PXN	0.152023	0.0120534	0.0854695	4.42143	3.81135
ENSG00000160062	ZBTB8A	0.12018	0.0120547	0.0854695	5.11349	4.52619
ENSG00000081019	RSBN1	0.10895	0.0120673	0.0855197	15.8009	15.2074
ENSG00000078114	NEBL	0.122132	0.0120895	0.085598	120.219	102.036
ENSG00000159337	PLA2G4D	0.244121	0.0120863	0.085598	0.758645	0.464972
ENSG00000090520	DNAJB11	-0.144815	0.0120973	0.085614	20.1023	23.4458
ENSG00000168556	ING2	-0.121928	0.0121227	0.0857546	10.1539	11.2313
ENSG00000115594	IL1R1	0.430839	0.0121398	0.0858362	1.65242	1.0681
ENSG00000111052	LIN7A	0.118353	0.0121641	0.0858897	29.9619	27.2779
ENSG00000146122	DAAM2	-0.160938	0.0121601	0.0858897	39.0437	49.0966
ENSG00000152214	RIT2	-0.14941	0.0121596	0.0858897	18.9793	21.7339
ENSG00000109171	SLAIN2	0.074796	0.0121735	0.0859169	23.699	21.6871
ENSG00000145819	ARHGAP26	0.0941839	0.0121979	0.0860499	84.7854	69.915
ENSG00000107099	DOCK8	-0.35756	0.0122188	0.0860853	4.33161	6.11691
ENSG00000115275	MOGS	-0.112294	0.0122192	0.0860853	7.44881	8.05068
ENSG00000163697	APBB2	-0.074479	0.0122197	0.0860853	42.8791	45.9048
ENSG00000128463	EMC4	0.0749168	0.0122373	0.0861698	76.5666	78.7838
ENSG00000085465	OVGP1	0.238958	0.012247	0.0861988	3.04226	1.70928
ENSG00000198879	SFMBT2	-0.126365	0.0122694	0.0863169	13.8217	14.9769
ENSG00000163866	SMIM12	0.0701321	0.0122759	0.0863235	21.8339	21.9626
ENSG00000140455	AC007950.1	0.100127	0.0122891	0.0863771	10.4926	8.05615
ENSG00000170509	HSD17B13	0.26442	0.0123133	0.0865076	1.05303	0.691836
ENSG00000152193	RNF219	0.09035	0.0123319	0.0865988	16.0384	15.0631
ENSG00000154146	NRGN	-0.157293	0.0123404	0.0866188	980.959	1463.86
ENSG00000166704	ZNF606	0.095444	0.0123955	0.0869661	12.3389	10.5098
ENSG00000155366	RHOC	0.142301	0.012407	0.0870072	22.4896	19.761
ENSG00000165323	FAT3	0.109779	0.0124296	0.0871257	53.0238	45.3497
ENSG00000116544	DLGAP3	-0.150284	0.0124617	0.0872765	57.0782	61.7911
ENSG00000172732	MUS81	-0.129126	0.0124624	0.0872765	10.9402	12.5405
ENSG00000163840	DTX3L	0.181194	0.0124789	0.0873524	2.93465	2.44217
ENSG00000084070	SMAP2	-0.0879075	0.0125021	0.0874202	75.0009	96.0746
ENSG00000137103	TMEM8B	-0.122421	0.0125067	0.0874202	15.19	17.5782
ENSG00000153820	SPHKAP	-0.214238	0.0125122	0.0874202	14.7193	18.6246
ENSG00000172995	ARPP21	-0.115914	0.012517	0.0874202	199.404	193.004
ENSG00000178235	SLITRK1	-0.0981651	0.0125143	0.0874202	32.3538	36.2608
ENSG00000185361	TNFAIP8L1	-0.113386	0.0125316	0.0874825	7.23254	8.77172
ENSG00000130733	YIPF2	-0.102522	0.0125903	0.0876938	9.52297	11.321
ENSG00000146232	NFKBIE	-0.165198	0.0125877	0.0876938	5.19473	6.18345
ENSG00000169181	GSG1L	-0.175387	0.0125844	0.0876938	4.8179	6.46441
ENSG00000170085	SIMC1	0.0690072	0.0125847	0.0876938	11.3955	10.9942
ENSG00000197479	PCDHB11	0.177753	0.0125902	0.0876938	2.62648	2.20626
ENSG00000126010	GRPR	-0.213528	0.0126232	0.0878437	1.34154	1.50648
ENSG00000134283	PPHLN1	0.061971	0.012623	0.0878437	53.5179	47.3346
ENSG00000171606	ZNF274	0.122496	0.0126449	0.0879158	6.76219	6.20012
ENSG00000206559	ZCWPW2	0.151706	0.0126416	0.0879158	4.88209	3.63945
ENSG00000101460	MAP1LC3A	-0.137007	0.0126576	0.0879578	76.7274	103.001
ENSG00000114541	FRMD4B	-0.126796	0.0126624	0.0879578	17.4858	22.0582
ENSG00000196950	SLC39A10	-0.127529	0.0126843	0.08807	119.064	138.821
ENSG00000196090	PTPRT	0.114226	0.012698	0.0881256	32.4456	26.7886
ENSG00000106823	ECM2	-0.384734	0.0127232	0.0882606	1.7203	1.75063
ENSG00000100100	PIK3IP1	0.126277	0.0127335	0.0882928	20.8781	19.8054
ENSG00000163558	PRKCI	-0.0738993	0.0127403	0.0883	30.4058	29.9217
ENSG00000113532	ST8SIA4	-0.160989	0.0127913	0.0885734	5.3063	6.49934
ENSG00000135775	COG2	0.0895551	0.0127906	0.0885734	17.6038	16.2527
ENSG00000017260	ATP2C1	-0.0898534	0.0128027	0.0886128	88.0072	91.1668
ENSG00000185567	AHNAK2	-0.148588	0.0128095	0.08862	19.6855	19.7247
ENSG00000103335	PIEZO1	-0.179773	0.0128236	0.0886781	4.3846	4.61765
ENSG00000101639	CEP192	0.111344	0.0128642	0.0888145	24.9048	19.7689
ENSG00000110917	MLEC	-0.0856509	0.0128674	0.0888145	23.9815	26.4656
ENSG00000145833	DDX46	0.0756518	0.0128722	0.0888145	34.1314	31.0626
ENSG00000173898	SPTBN2	-0.116202	0.0128546	0.0888145	87.311	98.4248
ENSG00000188761	BCL2L15	0.208705	0.0128564	0.0888145	1.21989	0.844908
ENSG00000128951	DUT	0.0988405	0.0128811	0.0888362	55.1767	57.8037
ENSG00000081803	CADPS2	0.204279	0.0129069	0.0888951	57.322	58.4315
ENSG00000151575	TEX9	0.132708	0.0129032	0.0888951	13.2186	9.43029
ENSG00000155313	USP25	0.0895819	0.0129	0.0888951	50.6224	46.1309
ENSG00000101412	E2F1	-0.168278	0.0129174	0.0889277	3.28185	4.10886
ENSG00000182230	FAM153B	0.228562	0.0129678	0.0892347	19.6002	12.8927
ENSG00000125304	TM9SF2	-0.0758222	0.0129998	0.0894152	49.1316	54.5496
ENSG00000146457	WTAP	0.061567	0.0130076	0.0894289	54.5357	54.1657
ENSG00000175175	PPM1E	-0.0877545	0.0130161	0.0894471	19.2728	21.6404
ENSG00000099800	TIMM13	-0.15344	0.0130386	0.0895542	16.6823	20.1886
ENSG00000146453	PNLDC1	0.30453	0.0130433	0.0895542	2.80052	2.39754
ENSG00000005059	MCUB	-0.181753	0.0130998	0.0899025	3.45736	4.52928
ENSG00000143774	GUK1	-0.109706	0.0131205	0.0900039	201.419	247.385
ENSG00000101096	NFATC2	-0.205168	0.0131496	0.0900438	1.29024	1.38409
ENSG00000132825	PPP1R3D	0.150718	0.0131361	0.0900438	5.17111	4.19143
ENSG00000164904	ALDH7A1	0.159643	0.0131444	0.0900438	55.3637	43.0425
ENSG00000278845	MRPL45	0.0812436	0.0131394	0.0900438	21.2199	22.2788
ENSG00000167641	PPP1R14A	-0.213399	0.0131643	0.0901041	26.9049	46.2925
ENSG00000179021	C3orf38	0.0916137	0.0131802	0.0901729	22.643	20.533
ENSG00000138398	PPIG	0.102098	0.0131918	0.0901768	72.4314	68.6636
ENSG00000187688	TRPV2	-0.260762	0.0131925	0.0901768	3.62601	5.06746
ENSG00000007923	DNAJC11	-0.0742629	0.0132085	0.0902466	24.4771	24.5551
ENSG00000022267	FHL1	0.0798552	0.0132338	0.0903791	92.2472	88.6339
ENSG00000138772	ANXA3	0.282389	0.0132419	0.0903945	4.06318	3.12863
ENSG00000115380	EFEMP1	0.29748	0.0132607	0.0904828	35.3119	24.6821
ENSG00000261594	TPBGL	-0.218683	0.0132942	0.0906709	1.68329	2.95641
ENSG00000083168	KAT6A	0.0655032	0.0133275	0.0908178	27.421	26.1649
ENSG00000168028	RPSA	0.196993	0.013324	0.0908178	189.168	161.844
ENSG00000152818	UTRN	-0.0999735	0.0133345	0.0908253	30.5168	33.0562
ENSG00000170892	TSEN34	0.0982323	0.0133475	0.0908338	8.11865	7.63091
ENSG00000182324	KCNJ14	-0.249908	0.0133455	0.0908338	1.19979	1.50034
ENSG00000052126	PLEKHA5	0.106117	0.0134103	0.0912206	70.1962	56.6005
ENSG00000169224	GCSAML	0.223913	0.0134228	0.0912654	1.18275	0.821422
ENSG00000081913	PHLPP1	-0.110496	0.0134468	0.0913803	35.4178	37.0027
ENSG00000122335	SERAC1	0.0977812	0.0134515	0.0913803	13.7102	12.5826
ENSG00000165806	CASP7	0.227731	0.013458	0.0913842	4.18046	3.15198
ENSG00000171695	LKAAEAR1	0.284158	0.0134663	0.0914003	3.40775	3.07799
ENSG00000118518	RNF146	0.0654894	0.0134887	0.091431	62.8895	61.9302
ENSG00000146674	IGFBP3	0.244053	0.0134852	0.091431	8.54967	7.06763
ENSG00000178947	SMIM10L2A	-0.140766	0.0134801	0.091431	18.9938	24.9105
ENSG00000219626	FAM228B	0.0999409	0.0134953	0.091436	56.7133	47.2676
ENSG00000164889	SLC4A2	-0.157966	0.0135269	0.0916094	4.71386	5.75053
ENSG00000174130	TLR6	-0.306186	0.0135334	0.0916133	1.91371	2.52354
ENSG00000108861	DUSP3	-0.0994218	0.0135397	0.0916156	66.8219	80.9252
ENSG00000117151	CTBS	0.144561	0.0135474	0.0916165	4.71189	4.76902
ENSG00000242259	C22orf39	-0.0729156	0.0135517	0.0916165	31.9705	35.6889
ENSG00000132661	NXT1	0.172963	0.0135613	0.0916412	4.68101	4.4342
ENSG00000101751	POLI	0.111411	0.0135952	0.0918303	30.1583	26.206
ENSG00000102606	ARHGEF7	-0.0662311	0.0136383	0.0920811	105.656	106.907
ENSG00000143195	ILDR2	-0.108055	0.0136826	0.0923393	20.5812	22.6014
ENSG00000083857	FAT1	-0.155055	0.0137019	0.0923685	28.9322	31.5435
ENSG00000086544	ITPKC	0.220007	0.0137103	0.0923685	4.28538	4.00126
ENSG00000144893	MED12L	0.104095	0.0136975	0.0923685	29.8237	24.2805
ENSG00000187266	EPOR	-0.160638	0.0137108	0.0923685	2.46522	2.86322
ENSG00000186448	ZNF197	0.0715591	0.0137223	0.092405	12.133	11.3894
ENSG00000173230	GOLGB1	0.100806	0.0137324	0.0924329	57.7726	48.7767
ENSG00000049192	ADAMTS6	-0.147315	0.0138041	0.0927914	2.21321	2.32662
ENSG00000108509	CAMTA2	-0.121641	0.0138338	0.0927914	41.1345	49.8996
ENSG00000119801	YPEL5	0.0945595	0.0138203	0.0927914	103.278	98.1156
ENSG00000138600	SPPL2A	0.0865503	0.0138228	0.0927914	20.3584	17.8872
ENSG00000161179	YDJC	-0.110123	0.0138159	0.0927914	7.59033	9.33947
ENSG00000165837	ERICH6B	0.312858	0.0138124	0.0927914	1.20608	0.542592
ENSG00000166012	TAF1D	0.126165	0.0138286	0.0927914	100.646	94.2146
ENSG00000184992	BRI3BP	-0.0683919	0.0138285	0.0927914	16.9837	17.8095
ENSG00000147118	ZNF182	0.112706	0.0138434	0.0928151	5.74123	5.33156
ENSG00000129657	SEC14L1	0.114513	0.0138561	0.09286	45.6323	40.3702
ENSG00000136059	VILL	-0.168391	0.0138718	0.0929247	5.4141	6.18414
ENSG00000148690	FRA10AC1	0.184607	0.0138905	0.0929926	37.0422	28.5772
ENSG00000179218	CALR	-0.120108	0.013894	0.0929926	122.728	132.746
ENSG00000140299	BNIP2	0.0961257	0.0139077	0.0930441	25.6346	21.8153
ENSG00000197798	FAM118B	-0.0906419	0.0139222	0.0931008	14.9721	15.5539
ENSG00000124784	RIOK1	-0.0809092	0.0139619	0.0931638	11.6096	12.6318
ENSG00000138413	IDH1	-0.122192	0.0139446	0.0931638	19.0825	19.9934
ENSG00000142765	SYTL1	0.241768	0.0139542	0.0931638	0.658256	0.47293
ENSG00000183281	PLGLB1	0.276151	0.0139449	0.0931638	5.47247	3.488
ENSG00000184160	ADRA2C	-0.263484	0.0139559	0.0931638	1.67259	2.19843
ENSG00000214575	CPEB1	0.0862565	0.014009	0.0934375	27.9454	25.3964
ENSG00000198517	MAFK	-0.168386	0.0140219	0.0934834	12.1572	14.388
ENSG00000076356	PLXNA2	-0.132424	0.0140362	0.0935381	22.4912	22.1655
ENSG00000037757	MRI1	-0.154531	0.0140518	0.0935611	5.27429	5.55549
ENSG00000146700	SSC4D	-0.245035	0.0140499	0.0935611	0.84878	1.15946
ENSG00000197457	STMN3	-0.0976324	0.0140646	0.0936063	158.212	198.31
ENSG00000150361	KLHL1	-0.274317	0.0140973	0.0937474	1.06978	1.47523
ENSG00000165097	KDM1B	-0.107753	0.014098	0.0937474	11.9719	12.4854
ENSG00000102287	GABRE	0.39189	0.0141125	0.0938035	0.888515	0.640601
ENSG00000054282	SDCCAG8	0.0791473	0.0141379	0.0939124	58.7109	53.9786
ENSG00000105639	JAK3	0.211289	0.0141472	0.0939124	2.70726	2.1537
ENSG00000114491	UMPS	0.0784141	0.0141457	0.0939124	11.2624	9.79527
ENSG00000198417	MT1F	0.307513	0.014156	0.0939303	45.8278	27.5037
ENSG00000144589	STK11IP	-0.139003	0.0141897	0.0941137	7.79798	7.70639
ENSG00000118181	RPS25	0.105882	0.0141986	0.094132	397.18	368.389
ENSG00000099810	MTAP	0.14107	0.0142232	0.0941958	12.8259	10.6701
ENSG00000111642	CHD4	-0.0582449	0.0142154	0.0941958	46.5534	48.6107
ENSG00000164050	PLXNB1	-0.158758	0.0142265	0.0941958	24.0409	23.0167
ENSG00000166793	YPEL4	0.11301	0.0142436	0.094268	27.3113	26.8227
ENSG00000154845	PPP4R1	0.0675844	0.0142497	0.0942683	39.8109	33.1152
ENSG00000028528	SNX1	-0.0567433	0.0142805	0.0944317	37.0241	40.5835
ENSG00000124942	AHNAK	0.200166	0.0143772	0.0949942	42.811	31.2652
ENSG00000198642	KLHL9	0.0820204	0.0143841	0.0949942	21.5487	21.3877
ENSG00000221914	PPP2R2A	0.103006	0.014382	0.0949942	74.5717	69.4646
ENSG00000100353	EIF3D	0.0691169	0.0144226	0.0952045	41.1956	39.4549
ENSG00000109736	MFSD10	-0.142746	0.0144283	0.0952045	8.57136	9.7674
ENSG00000175137	SH3BP5L	-0.111761	0.0144444	0.0952698	14.6751	16.5571
ENSG00000136636	KCTD3	0.0893484	0.0144517	0.0952771	32.6422	28.8486
ENSG00000108684	ASIC2	-0.135645	0.0144992	0.0955089	9.88229	11.5091
ENSG00000131650	KREMEN2	-0.588191	0.0144975	0.0955089	0.150039	0.188436
ENSG00000168936	TMEM129	-0.12993	0.0145071	0.0955203	13.5302	14.8501
ENSG00000079387	SENP1	0.0879973	0.0145549	0.0957122	11.3708	9.27642
ENSG00000139793	MBNL2	0.0963835	0.0145521	0.0957122	120.423	115.708
ENSG00000175390	EIF3F	0.0725548	0.0145489	0.0957122	35.3746	36.5432
ENSG00000121690	DEPDC7	-0.230399	0.0145748	0.0957214	1.68853	2.19389
ENSG00000140839	CLEC18B	0.437044	0.0145749	0.0957214	0.881295	0.441839
ENSG00000150628	SPATA4	0.199928	0.0145725	0.0957214	1.61978	1.09827
ENSG00000081386	ZNF510	0.0832899	0.014603	0.0958648	18.6989	17.8296
ENSG00000164237	CMBL	0.0880922	0.0146099	0.0958695	18.679	18.6979
ENSG00000160539	PLPP7	-0.090284	0.0146328	0.0958971	8.58632	10.7138
ENSG00000165731	RET	0.194801	0.0146446	0.0958971	4.49581	3.9972
ENSG00000180902	D2HGDH	-0.161564	0.0146378	0.0958971	5.78083	6.35969
ENSG00000197568	HHLA3	0.17045	0.0146446	0.0958971	10.014	8.15819
ENSG00000273841	TAF9	0.0788216	0.0146452	0.0958971	52.1916	55.9003
ENSG00000100592	DAAM1	0.0875159	0.0146549	0.0959197	38.4756	33.8636
ENSG00000167281	RBFOX3	-0.125294	0.0146967	0.0961522	79.0051	102.395
ENSG00000106459	NRF1	0.0817083	0.0147154	0.0962237	13.3904	11.809
ENSG00000205403	CFI	0.324105	0.0147201	0.0962237	1.18453	0.954592
ENSG00000136541	ERMN	-0.177732	0.0147478	0.0963639	82.5433	141.149
ENSG00000162951	LRRTM1	-0.144614	0.0147586	0.0963718	13.5278	16.299
ENSG00000168280	KIF5C	-0.0764039	0.0147615	0.0963718	292.671	323.556
ENSG00000085719	CPNE3	0.109471	0.0148043	0.09661	32.1059	24.6998
ENSG00000186446	ZNF501	0.154266	0.0148202	0.0966363	4.68537	3.84087
ENSG00000285188	AC008397.2	-0.324771	0.0148208	0.0966363	0.5663	0.948208
ENSG00000084092	NOA1	0.0763983	0.0148373	0.0966617	10.8312	10.581
ENSG00000114698	PLSCR4	0.192778	0.0148314	0.0966617	20.313	15.0891
ENSG00000198046	ZNF667	0.0868526	0.0148446	0.0966688	22.3585	19.428
ENSG00000142444	TIMM29	0.0945914	0.0148787	0.0968091	11.5554	10.6672
ENSG00000142669	SH3BGRL3	-0.130708	0.0148759	0.0968091	67.397	84.5211
ENSG00000156599	ZDHHC5	-0.0801113	0.0148853	0.0968111	14.2486	15.474
ENSG00000198483	ANKRD35	0.136873	0.0148933	0.0968221	4.43771	3.60066
ENSG00000205279	CTXN3	0.338805	0.0149139	0.0969155	17.6543	18.7651
ENSG00000148908	RGS10	-0.431545	0.0149639	0.0971991	4.95529	8.69705
ENSG00000173548	SNX33	-0.152272	0.0149934	0.0973412	2.54802	3.05471
ENSG00000186665	C17orf58	0.109212	0.015	0.0973412	8.30479	8.0906
ENSG00000203685	STUM	-0.301599	0.0150047	0.0973412	18.0308	27.8116
ENSG00000164180	TMEM161B	0.122161	0.0150718	0.0977265	25.0643	23.0541
ENSG00000175764	TTLL11	0.0853762	0.0150768	0.0977265	27.2671	26.0819
ENSG00000083535	PIBF1	0.118841	0.0150919	0.0977835	18.323	16.3396
ENSG00000156453	PCDH1	-0.136774	0.0151439	0.0980793	36.3224	42.3248
ENSG00000197050	ZNF420	0.107245	0.0152012	0.0984085	18.0729	16.002
ENSG00000137411	VARS2	-0.145714	0.0152083	0.0984132	8.98925	9.67279
ENSG00000095015	MAP3K1	-0.101164	0.0152156	0.0984193	4.66032	4.86228
ENSG00000164080	RAD54L2	0.0901911	0.0152331	0.0984914	8.79554	8.38273
ENSG00000116212	LRRC42	-0.0967098	0.0152417	0.0985053	6.4296	7.36593
ENSG00000119812	FAM98A	-0.072019	0.015326	0.0989051	36.9599	41.4173
ENSG00000144152	FBLN7	-0.255785	0.0153181	0.0989051	7.86443	10.4684
ENSG00000185947	ZNF267	0.120172	0.0153292	0.0989051	10.771	10.0155
ENSG00000268043	NBPF12	0.154227	0.0153221	0.0989051	8.23358	6.07925
ENSG00000087299	L2HGDH	0.075085	0.0153389	0.0989261	12.1153	11.1811
ENSG00000105792	CFAP69	0.184712	0.0153729	0.0989794	12.2775	8.41628
ENSG00000131584	ACAP3	-0.106281	0.0153739	0.0989794	38.1107	43.5904
ENSG00000135097	MSI1	-0.141746	0.015374	0.0989794	5.66828	6.1333
ENSG00000166337	TAF10	-0.114919	0.0153632	0.0989794	15.273	17.4247
ENSG00000196510	ANAPC7	-0.0635339	0.0153792	0.0989794	31.0736	34.0447
ENSG00000256683	ZNF350	0.103858	0.0154065	0.0991135	11.443	9.94876
ENSG00000156535	CD109	0.220667	0.0154151	0.0991273	2.3735	1.73903
ENSG00000163960	UBXN7	0.0792187	0.0154268	0.0991612	20.5099	18.757
ENSG00000169398	PTK2	0.0581288	0.0154822	0.0994758	196.49	177.992
ENSG00000113558	SKP1	0.0603178	0.0155088	0.0994811	592.555	633.297
ENSG00000163827	LRRC2	0.19186	0.0154946	0.0994811	8.42899	6.56789
ENSG00000187546	AGMO	0.269002	0.0155018	0.0994811	0.862639	0.619882
ENSG00000272886	DCP1A	0.0756327	0.0155034	0.0994811	9.98913	8.80081
ENSG00000105835	NAMPT	0.160114	0.0155282	0.0995222	40.2904	34.7275
ENSG00000171044	XKR6	0.193293	0.015525	0.0995222	10.4831	8.64387
ENSG00000119487	MAPKAP1	-0.0633415	0.0155394	0.0995445	41.7053	42.6611
ENSG00000160888	IER2	-0.210547	0.0155481	0.0995445	7.55731	9.12437
ENSG00000188994	ZNF292	0.140381	0.015551	0.0995445	58.6142	45.0365
ENSG00000007202	KIAA0100	-0.0890588	0.0155697	0.0995657	40.9831	39.3143
ENSG00000082684	SEMA5B	-0.13355	0.0155737	0.0995657	4.49051	4.8813
ENSG00000139974	SLC38A6	0.153397	0.0155732	0.0995657	29.7229	23.3402
ENSG00000069667	RORA	0.157904	0.0156423	0.0997004	37.2006	29.2462
ENSG00000084676	NCOA1	0.0548413	0.0156272	0.0997004	61.7641	60.5898
ENSG00000110148	CCKBR	-0.144817	0.0156214	0.0997004	13.6981	17.2767
ENSG00000114473	IQCG	0.078035	0.015653	0.0997004	14.5203	13.5051
ENSG00000131771	PPP1R1B	0.183095	0.0156514	0.0997004	113.486	90.8358
ENSG00000165525	NEMF	0.0769124	0.0156138	0.0997004	77.709	74.6446
ENSG00000174123	TLR10	-0.321439	0.0156413	0.0997004	1.24474	1.61156
ENSG00000184347	SLIT3	-0.174591	0.0156346	0.0997004	8.67182	9.29458
ENSG00000187446	CHP1	-0.095089	0.0156411	0.0997004	69.3346	90.7874
ENSG00000101146	RAE1	0.109741	0.0156687	0.0997596	15.4983	15.0438
ENSG00000157014	TATDN2	-0.112741	0.0156803	0.099792	16.3599	20.1978
ENSG00000116786	PLEKHM2	0.102779	0.0156913	0.0998207	62.7543	59.1507
ENSG00000138669	PRKG2	-0.14269	0.0157124	0.0999139	6.63742	7.27398
ENSG00000128585	MKLN1	0.112143	0.0157257	0.0999573	63.836	53.4705
ENSG00000187094	CCK	-0.104664	0.0157417	0.100018	284.025	397.827
ENSG00000243414	TICAM2	0.264718	0.0157657	0.100129	2.39977	1.76524
ENSG00000120088	CRHR1	-0.181626	0.0158058	0.100342	5.85962	7.17426
ENSG00000105784	RUNDC3B	0.0893101	0.0158393	0.100513	28.523	27.995
ENSG00000090565	RAB11FIP3	-0.111677	0.0158803	0.100705	33.1905	36.2817
ENSG00000171462	DLK2	-0.213057	0.0158826	0.100705	2.69727	3.38576
ENSG00000143256	PFDN2	0.094844	0.0159371	0.100991	62.078	66.06
ENSG00000224940	PRRT4	-0.17725	0.0159407	0.100991	0.916531	0.974701
ENSG00000065675	PRKCQ	-0.167462	0.0159971	0.101306	4.71583	6.19529
ENSG00000127954	STEAP4	0.274198	0.0160149	0.101378	0.777488	0.414425
ENSG00000095585	BLNK	-0.427892	0.016025	0.1014	3.4665	4.33788
ENSG00000087266	SH3BP2	-0.172663	0.0160433	0.10141	6.6341	8.3345
ENSG00000092978	GPATCH2	0.0763479	0.0160463	0.10141	17.0656	16.1696
ENSG00000185015	CA13	0.106018	0.0160362	0.10141	6.2395	5.78523
ENSG00000143603	KCNN3	0.179913	0.0160812	0.101588	13.3208	10.4703
ENSG00000184911	DMRTC1B	0.126525	0.0161088	0.101721	12.749	12.8812
ENSG00000126246	IGFLR1	0.30615	0.0161681	0.101797	1.44079	1.2042
ENSG00000136928	GABBR2	-0.119802	0.0161623	0.101797	89.9799	100.666
ENSG00000156697	UTP14A	0.0824008	0.0161287	0.101797	9.83461	9.15587
ENSG00000164024	METAP1	-0.0628054	0.0161736	0.101797	27.669	29.1509
ENSG00000174292	TNK1	0.230831	0.0161569	0.101797	0.8185	0.603541
ENSG00000180448	ARHGAP45	-0.280302	0.0161591	0.101797	2.5939	2.49303
ENSG00000188517	COL25A1	-0.187677	0.0161563	0.101797	3.64515	4.78439
ENSG00000204970	PCDHA1	-0.277284	0.0161388	0.101797	1.2958	1.85528
ENSG00000133114	GPALPP1	0.0644979	0.0161886	0.10185	48.8389	44.544
ENSG00000116455	WDR77	-0.0801963	0.0162148	0.10189	12.7771	13.394
ENSG00000183513	COA5	0.0564754	0.0162068	0.10189	50.1196	49.2168
ENSG00000198855	FICD	-0.114477	0.016211	0.10189	4.06567	4.62681
ENSG00000167964	RAB26	-0.124194	0.0162425	0.102022	17.9229	22.1053
ENSG00000145703	IQGAP2	-0.240091	0.0162737	0.102074	1.11982	1.16709
ENSG00000177628	GBA	-0.0952468	0.0162706	0.102074	21.5135	24.4403
ENSG00000181555	SETD2	0.0633842	0.0162773	0.102074	41.1348	37.9308
ENSG00000198873	GRK5	-0.129357	0.0162621	0.102074	8.63919	9.41799
ENSG00000130559	CAMSAP1	-0.0770564	0.0162951	0.102107	40.9769	39.7707
ENSG00000175322	ZNF519	0.126384	0.0162958	0.102107	25.2624	21.5672
ENSG00000130939	UBE4B	0.049379	0.016316	0.102192	34.0995	29.8568
ENSG00000134109	EDEM1	0.109497	0.0163439	0.102325	12.1107	10.0989
ENSG00000081320	STK17B	0.2086	0.016393	0.102508	9.49244	6.40779
ENSG00000107105	ELAVL2	-0.0779152	0.0163876	0.102508	59.7695	68.8181
ENSG00000148834	GSTO1	0.100486	0.0163918	0.102508	94.4979	95.8177
ENSG00000007516	BAIAP3	0.230646	0.0164047	0.102539	42.3668	33.7192
ENSG00000081154	PCNP	0.0850127	0.0164523	0.102795	145.821	141.844
ENSG00000156515	HK1	-0.0607526	0.0164697	0.102862	101.428	117.512
ENSG00000096968	JAK2	0.105355	0.0164862	0.102884	17.349	15.7588
ENSG00000238227	TMEM250	-0.103796	0.0164865	0.102884	11.6168	13.8205
ENSG00000197429	IPP	0.0935806	0.0164978	0.102913	9.71535	8.73164
ENSG00000131899	LLGL1	-0.146431	0.016539	0.103128	14.2647	16.9276
ENSG00000164815	ORC5	0.0868055	0.0165511	0.103162	27.1553	23.9237
ENSG00000163964	PIGX	-0.0812441	0.0165667	0.103217	26.1014	28.5878
ENSG00000137054	POLR1E	0.0972027	0.0165955	0.103272	9.6498	8.74011
ENSG00000143748	NVL	0.0735725	0.0165953	0.103272	12.7911	10.7158
ENSG00000164985	PSIP1	0.0586348	0.016588	0.103272	201.34	206.495
ENSG00000114383	TUSC2	-0.0745003	0.0166178	0.103368	40.3457	46.1674
ENSG00000230989	HSBP1	-0.0817547	0.0166423	0.103479	29.251	33.7789
ENSG00000154127	UBASH3B	-0.157739	0.0166925	0.103749	7.80215	8.49446
ENSG00000141576	RNF157	-0.0908998	0.0166996	0.103751	50.9407	60.4308
ENSG00000143199	ADCY10	0.281726	0.0167091	0.103769	0.694306	0.457417
ENSG00000196247	ZNF107	0.135997	0.0167343	0.103883	5.99604	4.85994
ENSG00000067208	EVI5	0.0812534	0.0167619	0.103899	37.9017	33.1064
ENSG00000111252	SH2B3	-0.152493	0.0167572	0.103899	5.90347	6.83815
ENSG00000115053	NCL	0.0566259	0.0167583	0.103899	179.131	180.36
ENSG00000175106	TVP23C	0.184701	0.0167638	0.103899	15.3071	10.169
ENSG00000130304	SLC27A1	-0.120766	0.0167768	0.103934	12.9839	12.8697
ENSG00000169239	CA5B	0.117205	0.0167883	0.103934	9.92913	8.04647
ENSG00000214944	ARHGEF28	0.110479	0.0167897	0.103934	12.1536	9.65226
ENSG00000158555	GDPD5	-0.125799	0.0167994	0.103952	5.01786	6.31826
ENSG00000182134	TDRKH	-0.0718454	0.0168223	0.104052	14.2163	16.1641
ENSG00000123685	BATF3	-0.208344	0.0168663	0.104283	3.49996	5.16406
ENSG00000166262	FAM227B	0.142132	0.0168884	0.104378	12.9441	8.86753
ENSG00000115307	AUP1	-0.0843146	0.0169061	0.104445	24.4295	25.0812
ENSG00000174738	NR1D2	0.154381	0.0169591	0.104731	61.6172	54.3255
ENSG00000156172	C8orf37	0.139248	0.0170047	0.10497	4.5563	3.85453
ENSG00000137522	RNF121	-0.0713228	0.0170322	0.10509	11.6848	11.7396
ENSG00000165156	ZHX1	0.0900551	0.0170377	0.10509	53.8163	52.9976
ENSG00000178694	NSUN3	0.0932065	0.0170597	0.105183	9.03255	7.96489
ENSG00000152291	TGOLN2	0.0595486	0.0170672	0.105187	58.7037	59.0501
ENSG00000134262	AP4B1	0.0951333	0.0170951	0.105317	14.6973	11.6715
ENSG00000167323	STIM1	-0.0945916	0.0171076	0.105352	37.8356	38.2681
ENSG00000065911	MTHFD2	0.250418	0.0171222	0.1054	3.76362	3.09824
ENSG00000135437	RDH5	0.27882	0.0171366	0.105405	1.62154	0.928022
ENSG00000143499	SMYD2	-0.123803	0.0171331	0.105405	37.0727	49.5819
ENSG00000137843	PAK6	-0.151457	0.0171562	0.105483	19.3155	22.1625
ENSG00000104219	ZDHHC2	0.129262	0.0171718	0.105504	27.5672	24.7057
ENSG00000146054	TRIM7	0.198511	0.0171733	0.105504	1.2139	0.918418
ENSG00000157796	WDR19	0.138033	0.0171878	0.105551	24.4409	20.2502
ENSG00000114019	AMOTL2	-0.114308	0.0172314	0.105582	15.6221	19.35
ENSG00000138802	SEC24B	0.0598068	0.017224	0.105582	21.268	20.0904
ENSG00000147133	TAF1	0.0541118	0.0172281	0.105582	20.5393	18.3111
ENSG00000167680	SEMA6B	-0.146534	0.0172339	0.105582	32.5349	42.2754
ENSG00000184260	HIST2H2AC	0.17854	0.0172052	0.105582	112.118	95.1098
ENSG00000196600	SLC22A25	0.163496	0.0172218	0.105582	1.37064	0.840026
ENSG00000163798	SLC4A1AP	0.0558916	0.0172983	0.105934	48.0645	47.8332
ENSG00000111666	CHPT1	0.143919	0.0173128	0.105981	51.2734	38.4986
ENSG00000157103	SLC6A1	-0.0943894	0.0173706	0.106292	100.085	106.569
ENSG00000206562	METTL6	0.0625735	0.0173802	0.106309	23.8597	22.1727
ENSG00000011114	BTBD7	0.0865583	0.0173924	0.106311	21.5593	19.4489
ENSG00000157856	DRC1	0.204924	0.0173943	0.106311	2.71414	1.99338
ENSG00000125611	CHCHD5	0.116259	0.0174096	0.106362	10.4433	10.5551
ENSG00000189144	ZNF573	0.0881333	0.0174551	0.106598	20.3953	17.8557
ENSG00000044459	CNTLN	0.134937	0.0174817	0.106634	4.90281	3.64703
ENSG00000102934	PLLP	-0.141931	0.0174979	0.106634	24.6518	44.4214
ENSG00000105671	DDX49	-0.119014	0.0175009	0.106634	15.7082	18.5874
ENSG00000169403	PTAFR	-0.347654	0.017492	0.106634	1.08332	1.60943
ENSG00000180616	SSTR2	-0.181693	0.0174914	0.106634	11.2505	12.9339
ENSG00000196074	SYCP2	0.252596	0.0175025	0.106634	17.9353	9.23971
ENSG00000188404	SELL	0.324256	0.0175214	0.106707	1.05751	1.0327
ENSG00000135365	PHF21A	0.0697602	0.0175527	0.106855	50.3633	41.4286
ENSG00000126860	EVI2A	-0.222537	0.0175966	0.107038	27.7851	51.1533
ENSG00000163344	PMVK	0.10521	0.0175932	0.107038	38.8369	40.0341
ENSG00000204351	SKIV2L	-0.109666	0.0176103	0.107079	15.5355	16.1902
ENSG00000276410	HIST1H2BB	0.259407	0.017651	0.107284	6.19113	4.90499
ENSG00000148143	ZNF462	-0.107739	0.0176931	0.107498	17.0616	16.3273
ENSG00000147896	IFNK	-0.470559	0.0177016	0.107507	0	0
ENSG00000113615	SEC24A	0.0843256	0.0177201	0.107577	9.65445	9.0989
ENSG00000198915	RASGEF1A	-0.0920161	0.0177291	0.107589	20.3806	21.8163
ENSG00000169299	PGM2	-0.104974	0.0177472	0.107657	5.90984	5.9576
ENSG00000112299	VNN1	0.242023	0.0177715	0.107762	0.543997	0.327709
ENSG00000213096	ZNF254	0.118918	0.0177868	0.107812	22.5938	20.5459
ENSG00000105655	ISYNA1	-0.157357	0.0178227	0.107987	4.43872	4.55084
ENSG00000108262	GIT1	-0.111772	0.0178566	0.10815	55.7275	62.682
ENSG00000198914	POU3F3	-0.137388	0.0178738	0.108212	30.5651	36.0135
ENSG00000001631	KRIT1	0.0995368	0.0178958	0.10825	39.5297	35.9294
ENSG00000108588	CCDC47	0.0767545	0.0179013	0.10825	66.9806	62.7441
ENSG00000188352	FOCAD	0.110429	0.0178972	0.10825	62.4661	49.4026
ENSG00000169598	DFFB	0.11253	0.0179346	0.108367	3.36099	2.71832
ENSG00000196511	TPK1	0.106964	0.0179295	0.108367	11.8422	10.3298
ENSG00000188580	NKAIN2	-0.108927	0.0179448	0.108386	36.3065	39.1619
ENSG00000108799	EZH1	0.0846628	0.0179724	0.108468	39.0101	32.082
ENSG00000116171	SCP2	0.0713307	0.017975	0.108468	60.9909	60.8943
ENSG00000165389	SPTSSA	0.0993219	0.0179935	0.108468	11.347	11.916
ENSG00000182253	SYNM	0.120149	0.0179921	0.108468	41.9438	37.6428
ENSG00000197016	ZNF470	-0.0708391	0.0179853	0.108468	11.8446	11.6265
ENSG00000114450	GNB4	-0.166647	0.0180162	0.108498	18.897	22.6107
ENSG00000124570	SERPINB6	0.0795879	0.0180063	0.108498	24.4297	23.4887
ENSG00000146242	TPBG	-0.236774	0.0180196	0.108498	7.85129	11.1934
ENSG00000233954	UQCRHL	0.216001	0.0180266	0.108498	0.673262	0.470745
ENSG00000123500	COL10A1	-0.312901	0.018058	0.108644	2.04534	2.41831
ENSG00000125388	GRK4	0.0894726	0.018099	0.108848	18.7669	16.6984
ENSG00000117281	CD160	0.242603	0.0181227	0.108948	0.213807	0.172868
ENSG00000066654	THUMPD1	0.0592697	0.0181742	0.109003	34.5027	30.9804
ENSG00000092931	MFSD11	0.0930653	0.0181531	0.109003	20.8453	17.2158
ENSG00000104064	GABPB1	-0.0824867	0.0181576	0.109003	8.04868	7.96033
ENSG00000115241	PPM1G	-0.0670894	0.0181558	0.109003	28.6614	31.7923
ENSG00000163221	S100A12	1.35856	0.0181679	0.109003	0.112688	0.087081
ENSG00000176714	CCDC121	0.16854	0.0181688	0.109003	4.8766	4.32044
ENSG00000165102	HGSNAT	-0.0831081	0.018204	0.109139	18.7797	17.2624
ENSG00000162426	SLC45A1	-0.14656	0.0182341	0.109277	9.45237	11.504
ENSG00000110675	ELMOD1	-0.0777136	0.0182537	0.10931	72.6534	75.957
ENSG00000128815	WDFY4	-0.297075	0.0182525	0.10931	1.02489	1.35932
ENSG00000089009	RPL6	0.0736006	0.0182654	0.109337	331.535	327.399
ENSG00000286132	AC022415.2	0.24254	0.0183304	0.109683	1.11826	0.807674
ENSG00000166170	BAG5	0.0614117	0.0183406	0.109702	28.3536	28.846
ENSG00000087191	PSMC5	0.0713338	0.0183877	0.10991	82.8012	87.5985
ENSG00000147799	ARHGAP39	0.14127	0.0183897	0.10991	10.1212	9.51434
ENSG00000127993	RBM48	0.112945	0.0184011	0.109936	10.3136	9.44089
ENSG00000274211	SOCS7	-0.10949	0.0184125	0.109961	17.0346	19.0138
ENSG00000132323	ILKAP	0.0720395	0.0184363	0.110061	29.0294	25.1334
ENSG00000162614	NEXN	0.242769	0.0184527	0.110116	2.64536	1.76552
ENSG00000130829	DUSP9	0.298962	0.0185102	0.110374	0.872061	0.688384
ENSG00000184999	SLC22A10	0.175544	0.0185068	0.110374	6.1392	4.75692
ENSG00000172572	PDE3A	-0.164514	0.018521	0.110395	2.10898	2.01816
ENSG00000105948	TTC26	0.131287	0.0185402	0.110467	4.47572	3.44051
ENSG00000142937	RPS8	0.0944355	0.0185604	0.110545	319.181	295.999
ENSG00000041982	TNC	-0.330387	0.0185705	0.110558	3.45572	4.68194
ENSG00000121281	ADCY7	-0.182389	0.018577	0.110558	6.94316	7.46929
ENSG00000121350	PYROXD1	0.110422	0.0186032	0.110671	16.534	16.9968
ENSG00000068438	FTSJ1	-0.101699	0.0186269	0.110684	14.4623	16.6929
ENSG00000123064	DDX54	-0.106196	0.0186196	0.110684	16.1931	21.7777
ENSG00000130856	ZNF236	0.0671626	0.0186213	0.110684	23.6664	19.9567
ENSG00000130402	ACTN4	-0.124487	0.0186573	0.110822	74.9967	88.6559
ENSG00000170542	SERPINB9	0.153753	0.018713	0.11111	6.43307	5.39392
ENSG00000171903	CYP4F11	0.242136	0.0187276	0.111154	4.40361	2.91868
ENSG00000103549	RNF40	-0.0902421	0.0187627	0.111301	27.9165	29.4323
ENSG00000187091	PLCD1	0.148491	0.0187668	0.111301	7.62971	6.24042
ENSG00000168924	LETM1	-0.0789994	0.01878	0.111337	14.9891	16.3163
ENSG00000101347	SAMHD1	0.116741	0.0187989	0.111363	18.5537	17.6913
ENSG00000130643	CALY	0.134644	0.0187976	0.111363	99.1959	102.852
ENSG00000123338	NCKAP1L	-0.286381	0.0188088	0.111378	4.7156	5.18617
ENSG00000006118	TMEM132A	-0.115908	0.0188431	0.111539	51.2612	58.2106
ENSG00000198453	ZNF568	0.0743937	0.0188576	0.111582	15.5892	13.5913
ENSG00000153071	DAB2	-0.213755	0.0188825	0.111686	7.83505	8.53788
ENSG00000059377	TBXAS1	-0.323954	0.0189008	0.111706	3.96825	5.05278
ENSG00000115816	CEBPZ	0.0734646	0.0188995	0.111706	25.1843	24.6415
ENSG00000198513	ATL1	-0.0754179	0.0189076	0.111706	112.918	124.391
ENSG00000156650	KAT6B	0.0559654	0.0189347	0.111823	50.4599	46.8824
ENSG00000053702	NRIP2	-0.156039	0.0189638	0.111834	3.89433	4.36528
ENSG00000105088	OLFM2	-0.152163	0.0189655	0.111834	65.5244	77.3073
ENSG00000108106	UBE2S	-0.101869	0.0189639	0.111834	20.1603	24.7296
ENSG00000164306	PRIMPOL	0.127652	0.0189593	0.111834	10.7139	9.31478
ENSG00000145863	GABRA6	0.234906	0.0190132	0.112072	1.66559	1.35307
ENSG00000072042	RDH11	-0.0611988	0.019044	0.112208	45.6534	51.6443
ENSG00000198252	STYX	0.0899582	0.0190507	0.112208	5.93256	5.47824
ENSG00000010017	RANBP9	0.0627317	0.0191139	0.112537	62.2818	62.8903
ENSG00000127325	BEST3	0.213427	0.0191213	0.112538	4.93696	3.6503
ENSG00000165322	ARHGAP12	0.0687782	0.0191461	0.112598	35.8486	35.0586
ENSG00000244274	DBNDD2	-0.131182	0.019139	0.112598	113.805	167.051
ENSG00000168918	INPP5D	-0.305436	0.01917	0.112652	5.38408	6.43388
ENSG00000196405	EVL	-0.0944792	0.0191652	0.112652	100.397	114.163
ENSG00000185787	MORF4L1	0.0746084	0.0192034	0.112806	367.169	374.911
ENSG00000047932	GOPC	0.0797752	0.0192309	0.112924	36.0771	33.4846
ENSG00000188033	ZNF490	0.0581451	0.0192408	0.112939	8.1278	7.41956
ENSG00000123094	RASSF8	0.108797	0.0192595	0.112962	25.194	21.544
ENSG00000159314	ARHGAP27	-0.159551	0.0192528	0.112962	3.31035	3.381
ENSG00000165115	KIF27	0.13939	0.0192716	0.112991	9.0291	7.32691
ENSG00000126970	ZC4H2	-0.088688	0.0192845	0.113024	7.35391	8.54451
ENSG00000103490	PYCARD	-0.394008	0.0192989	0.113064	1.34086	1.86911
ENSG00000086159	AQP6	-0.271393	0.019316	0.113108	0.62545	0.824231
ENSG00000181029	TRAPPC5	-0.105277	0.019321	0.113108	27.8327	32.2751
ENSG00000087494	PTHLH	-0.196074	0.0193455	0.113209	4.42948	6.7718
ENSG00000205362	MT1A	0.807865	0.0193537	0.113214	0.844621	0.42351
ENSG00000092853	CLSPN	0.148266	0.0193723	0.113279	1.70955	1.42521
ENSG00000146963	LUC7L2	0.0659061	0.0193872	0.113324	77.2095	72.6192
ENSG00000125868	DSTN	0.0948574	0.0194114	0.113422	284.654	310.64
ENSG00000143418	CERS2	-0.12005	0.0194713	0.113729	25.1325	28.9455
ENSG00000128016	ZFP36	0.704982	0.0194816	0.113746	7.60602	5.56721
ENSG00000198818	SFT2D1	0.0913871	0.0194907	0.113756	29.9485	29.2146
ENSG00000178538	CA8	0.124449	0.0195262	0.11392	9.32547	8.26201
ENSG00000092199	HNRNPC	0.048109	0.0195372	0.113941	274.329	272.443
ENSG00000125352	RNF113A	0.101156	0.0195482	0.113962	8.34334	8.16342
ENSG00000109501	WFS1	0.146018	0.0195778	0.114092	19.4972	17.8392
ENSG00000118564	FBXL5	0.0791997	0.0196161	0.114267	76.4685	73.1676
ENSG00000166863	TAC3	-0.193005	0.0196228	0.114267	9.26219	11.3263
ENSG00000169896	ITGAM	-0.416422	0.0196537	0.114404	1.62373	2.87668
ENSG00000132004	FBXW9	-0.136182	0.0196748	0.114484	3.56263	4.61856
ENSG00000007341	ST7L	0.0937818	0.0196925	0.114536	18.6372	15.9774
ENSG00000130584	ZBTB46	-0.118928	0.0196986	0.114536	5.68468	5.46486
ENSG00000129566	TEP1	-0.127752	0.0197607	0.114853	3.12186	2.98917
ENSG00000153823	PID1	-0.129458	0.0198308	0.115028	22.462	27.2426
ENSG00000163374	YY1AP1	0.0625236	0.0198393	0.115028	54.0092	49.7759
ENSG00000165533	TTC8	0.111094	0.0198126	0.115028	20.9254	18.788
ENSG00000166801	FAM111A	-0.148808	0.0198178	0.115028	2.50099	2.60639
ENSG00000183783	KCTD8	0.137108	0.0197988	0.115028	15.331	15.0749
ENSG00000184060	ADAP2	-0.260324	0.0198429	0.115028	4.57678	4.76801
ENSG00000197894	ADH5	0.0737761	0.0198293	0.115028	54.2722	51.7951
ENSG00000115598	IL1RL2	-0.171152	0.0198627	0.115099	2.29752	2.27738
ENSG00000007944	MYLIP	-0.144151	0.0199506	0.115167	9.96543	12.3966
ENSG00000011347	SYT7	-0.105526	0.0199572	0.115167	69.2183	78.0425
ENSG00000105647	PIK3R2	-0.103323	0.0199997	0.115167	31.6375	38.0705
ENSG00000106299	WASL	0.0682472	0.0199075	0.115167	76.0096	78.3728
ENSG00000117054	ACADM	0.0826047	0.0200079	0.115167	43.5582	42.6735
ENSG00000132872	SYT4	-0.102147	0.0199208	0.115167	124.719	150.011
ENSG00000135250	SRPK2	0.0358665	0.0200158	0.115167	188.922	180.711
ENSG00000135722	FBXL8	0.197615	0.0199762	0.115167	1.36059	1.17209
ENSG00000139178	C1RL	0.200885	0.0199003	0.115167	4.49147	3.85619
ENSG00000145012	LPP	0.0995027	0.0199853	0.115167	17.0456	14.2292
ENSG00000153291	SLC25A27	0.100447	0.0199757	0.115167	57.3737	48.3698
ENSG00000167552	TUBA1A	-0.21085	0.0198984	0.115167	409.134	644.734
ENSG00000168101	NUDT16L1	-0.136642	0.0200164	0.115167	15.6487	19.7373
ENSG00000172350	ABCG4	-0.107232	0.0199968	0.115167	5.86458	6.96467
ENSG00000172375	C2CD2L	-0.106662	0.0199335	0.115167	21.2735	25.7496
ENSG00000182901	RGS7	-0.0658759	0.0199523	0.115167	56.7122	63.6124
ENSG00000198793	MTOR	-0.0911286	0.0199725	0.115167	24.2683	24.176
ENSG00000203697	CAPN8	0.237311	0.0199523	0.115167	4.93844	3.06571
ENSG00000268350	FAM156A	0.124209	0.0199838	0.115167	10.2131	8.79906
ENSG00000108829	LRRC59	-0.0578803	0.0200661	0.11541	21.0109	25.7878
ENSG00000168116	KIAA1586	0.111195	0.0200827	0.115462	29.9578	27.8918
ENSG00000124225	PMEPA1	-0.103972	0.020131	0.115697	13.9078	16.2078
ENSG00000155393	HEATR3	-0.0841818	0.0201495	0.11576	8.20589	8.19895
ENSG00000092969	TGFB2	0.150499	0.0201862	0.115796	15.3545	12.336
ENSG00000134013	LOXL2	0.249287	0.0201817	0.115796	3.29998	2.2798
ENSG00000166002	SMCO4	0.226791	0.0202009	0.115796	2.55359	2.13942
ENSG00000166292	TMEM100	0.266768	0.0201781	0.115796	3.04547	2.36349
ENSG00000205133	TRIQK	0.0896004	0.0201854	0.115796	35.1292	35.5005
ENSG00000272573	MUSTN1	-0.392423	0.020199	0.115796	2.3052	3.23578
ENSG00000135837	CEP350	0.0825657	0.02023	0.11592	32.8561	30.0715
ENSG00000162188	GNG3	-0.126733	0.0202422	0.115925	184.14	237.269
ENSG00000168309	FAM107A	0.156491	0.0202458	0.115925	338.017	271.655
ENSG00000136938	ANP32B	0.178332	0.0202732	0.116038	57.2857	52.3215
ENSG00000135119	RNFT2	-0.0834943	0.0202817	0.116044	21.2845	23.9298
ENSG00000064932	SBNO2	0.222753	0.020327	0.11616	2.9682	2.75658
ENSG00000171115	GIMAP8	-0.356889	0.0203282	0.11616	1.09477	1.54179
ENSG00000185869	ZNF829	0.0914837	0.0203176	0.11616	4.5553	4.29702
ENSG00000213762	ZNF134	0.0598819	0.0203321	0.11616	11.8574	10.8419
ENSG00000125450	NUP85	-0.096087	0.0204089	0.116469	11.9499	12.083
ENSG00000160716	CHRNB2	-0.12271	0.0203972	0.116469	11.7361	14.4258
ENSG00000254505	CHMP4A	0.104603	0.0204045	0.116469	38.2501	35.0224
ENSG00000214290	COLCA2	0.199425	0.0204335	0.116566	2.11551	1.57084
ENSG00000086506	HBQ1	-0.239891	0.020443	0.116577	4.0281	5.56313
ENSG00000198938	MT-CO3	-0.194355	0.0204737	0.116709	11618.9	12854.3
ENSG00000126733	DACH2	0.275936	0.0205197	0.116885	14.1099	11.2404
ENSG00000154144	TBRG1	-0.0538627	0.0205179	0.116885	55.4296	63.0998
ENSG00000143742	SRP9	0.075119	0.0205606	0.117031	213.046	212.904
ENSG00000198822	GRM3	-0.144262	0.0205604	0.117031	43.7196	51.8285
ENSG00000115361	ACADL	0.156557	0.0205853	0.117072	4.07507	2.9379
ENSG00000143469	SYT14	0.148325	0.0205941	0.117072	14.5566	12.2238
ENSG00000144161	ZC3H8	0.10297	0.0205755	0.117072	23.2094	20.2656
ENSG00000285868	AC008676.3	0.253492	0.0205981	0.117072	0.748533	0.488305
ENSG00000088280	ASAP3	0.123182	0.0206075	0.117082	9.17326	7.56327
ENSG00000131153	GINS2	0.1641	0.020618	0.117099	1.16245	0.957468
ENSG00000130332	LSM7	-0.120171	0.0206344	0.117149	28.9211	33.7022
ENSG00000083093	PALB2	0.0881565	0.020673	0.117195	7.4355	7.31436
ENSG00000101544	ADNP2	0.0652238	0.0206562	0.117195	13.4353	11.8312
ENSG00000115318	LOXL3	-0.177159	0.0206659	0.117195	1.41417	1.64475
ENSG00000119608	PROX2	-0.374664	0.0206706	0.117195	0.596223	0.534247
ENSG00000164880	INTS1	-0.127621	0.0207042	0.117329	21.4058	22.8054
ENSG00000118482	PHF3	0.0803887	0.020751	0.117509	56.4545	53.9193
ENSG00000243244	STON1	-0.209538	0.0207513	0.117509	1.29492	1.52507
ENSG00000253598	SLC10A5	0.223925	0.0207674	0.117557	1.71613	1.40064
ENSG00000183696	UPP1	0.13237	0.020782	0.117597	11.6684	8.98185
ENSG00000198832	SELENOM	0.101373	0.0208123	0.117725	69.5008	64.9544
ENSG00000130561	SAG	0.189816	0.0208334	0.117801	0.926548	0.553149
ENSG00000132300	PTCD3	0.0714481	0.0208596	0.117906	52.424	45.8416
ENSG00000010256	UQCRC1	-0.0717792	0.0208845	0.117994	83.0038	100.03
ENSG00000162302	RPS6KA4	-0.120936	0.0208998	0.117994	14.3869	15.7428
ENSG00000235750	KIAA0040	0.42097	0.0209057	0.117994	0.649302	0.481685
ENSG00000240694	PNMA2	0.0669469	0.0208994	0.117994	218.806	211.605
ENSG00000120162	MOB3B	-0.127941	0.0209191	0.118026	9.81425	11.4903
ENSG00000089356	FXYD3	0.260034	0.020966	0.118236	1.3426	0.898845
ENSG00000134321	RSAD2	0.157381	0.0209793	0.118236	4.55848	3.49608
ENSG00000164089	ETNPPL	0.244442	0.0209747	0.118236	105.034	77.7864
ENSG00000124749	COL21A1	0.19929	0.0210105	0.118369	5.05082	3.93885
ENSG00000162704	ARPC5	-0.0833822	0.0211075	0.118785	49.1018	62.7932
ENSG00000189221	MAOA	0.113469	0.0211065	0.118785	18.0403	14.7742
ENSG00000197054	ZNF763	0.170346	0.0211072	0.118785	2.55067	2.32681
ENSG00000136709	WDR33	0.0820319	0.0211421	0.118936	26.7073	22.5522
ENSG00000213445	SIPA1	-0.183212	0.0211527	0.118952	5.23161	6.04736
ENSG00000049167	ERCC8	0.0857485	0.0211621	0.118961	13.587	12.3206
ENSG00000112964	GHR	0.157051	0.0211877	0.119062	3.61744	2.95963
ENSG00000170113	NIPA1	-0.075744	0.0212145	0.119169	41.2961	45.1622
ENSG00000277639	AC007906.2	-0.311138	0.0212337	0.119234	1.30596	1.32678
ENSG00000177425	PAWR	-0.150956	0.0212512	0.119288	3.94218	4.18015
ENSG00000066294	CD84	-0.375036	0.0212965	0.119499	1.94889	2.75009
ENSG00000135838	NPL	0.151023	0.0213219	0.119586	19.2291	12.978
ENSG00000197555	SIPA1L1	0.0692506	0.0213276	0.119586	80.7428	72.9973
ENSG00000128891	CCDC32	0.098613	0.0213421	0.119608	17.6517	15.7793
ENSG00000148450	MSRB2	0.0724154	0.0213469	0.119608	18.4056	16.7614
ENSG00000103145	HCFC1R1	-0.113065	0.0213717	0.119682	42.5053	54.351
ENSG00000138119	MYOF	-0.254994	0.0213771	0.119682	1.58274	2.11936
ENSG00000183723	CMTM4	-0.0850398	0.0213834	0.119682	62.1947	71.5823
ENSG00000056558	TRAF1	0.156334	0.0214049	0.119715	2.12213	1.75102
ENSG00000173208	ABCD2	-0.133724	0.0213996	0.119715	14.047	15.9206
ENSG00000179918	SEPHS2	0.117788	0.0214152	0.119729	24.7367	26.8088
ENSG00000136485	DCAF7	-0.0856646	0.0214315	0.119777	26.2447	29.126
ENSG00000139684	ESD	0.0755357	0.0214725	0.119963	76.1973	77.6473
ENSG00000178913	TAF7	0.0715069	0.0215222	0.120197	65.8963	71.1996
ENSG00000196505	GDAP2	0.0793011	0.021535	0.120225	27.2594	25.3261
ENSG00000074416	MGLL	-0.11847	0.0215597	0.120227	58.4606	70.5563
ENSG00000105339	DENND3	0.181801	0.021557	0.120227	28.8278	21.1831
ENSG00000119986	AVPI1	0.144275	0.0215823	0.120227	16.2056	14.5983
ENSG00000138759	FRAS1	-0.159911	0.0215821	0.120227	9.07236	9.12512
ENSG00000180287	PLD5	-0.10196	0.0215783	0.120227	5.46813	5.99446
ENSG00000213694	S1PR3	0.174311	0.0215736	0.120227	2.1163	1.63418
ENSG00000106852	LHX6	-0.184511	0.0216008	0.120287	8.7735	11.0728
ENSG00000009694	TENM1	-0.138904	0.0216426	0.120449	6.90857	8.56343
ENSG00000177614	PGBD5	-0.0991025	0.0216456	0.120449	35.2791	38.6408
ENSG00000114923	SLC4A3	-0.17431	0.0216772	0.120582	18.6931	22.1427
ENSG00000157106	SMG1	0.111454	0.0217003	0.120667	65.3315	55.1521
ENSG00000177700	POLR2L	-0.167976	0.0217412	0.12085	22.3041	25.0866
ENSG00000167984	NLRC3	-0.230653	0.0217507	0.12086	0.210295	0.176068
ENSG00000100401	RANGAP1	-0.0676519	0.02182	0.121016	68.1121	70.2025
ENSG00000101311	FERMT1	-0.206735	0.0217962	0.121016	1.84507	2.13983
ENSG00000103353	UBFD1	-0.0594306	0.0218227	0.121016	35.8524	36.7374
ENSG00000105880	DLX5	-0.20319	0.021826	0.121016	1.59584	2.25799
ENSG00000113119	TMCO6	-0.1546	0.0218194	0.121016	2.63186	2.79869
ENSG00000119125	GDA	-0.0934773	0.0218234	0.121016	111.464	120.717
ENSG00000054983	GALC	0.0795893	0.0218351	0.121024	30.9283	27.7386
ENSG00000146842	TMEM209	0.107299	0.0218553	0.121092	10.8549	9.83791
ENSG00000164543	STK17A	-0.112803	0.021873	0.121147	14.4082	14.5857
ENSG00000135093	USP30	0.080603	0.0218839	0.121163	15.9218	13.8104
ENSG00000197943	PLCG2	-0.285351	0.0219035	0.121228	2.27785	2.80516
ENSG00000182872	RBM10	-0.122777	0.0219334	0.12135	16.6736	18.3785
ENSG00000151304	SRFBP1	0.086755	0.0219552	0.121383	13.2558	12.4309
ENSG00000170873	MTSS1	-0.0722225	0.0219492	0.121383	28.0336	28.1186
ENSG00000140104	CLBA1	-0.139513	0.0219684	0.121413	6.09862	7.308
ENSG00000104450	SPAG1	0.110137	0.0219777	0.121421	6.03294	5.24294
ENSG00000080845	DLGAP4	-0.123979	0.0219979	0.121489	49.0459	59.2153
ENSG00000143921	ABCG8	0.162611	0.0220556	0.121764	1.7569	1.28955
ENSG00000099364	FBXL19	-0.115283	0.0221643	0.122233	18.2647	21.3216
ENSG00000140853	NLRC5	0.252717	0.0221575	0.122233	2.44533	1.40673
ENSG00000174775	HRAS	-0.117764	0.0221573	0.122233	39.5564	45.7359
ENSG00000107077	KDM4C	0.0876468	0.0221728	0.122236	29.6321	24.9658
ENSG00000061794	MRPS35	0.059246	0.0221849	0.122238	47.2528	49.1983
ENSG00000159110	IFNAR2	0.125247	0.0221969	0.122238	12.184	10.5882
ENSG00000163312	HELQ	0.0781379	0.022191	0.122238	9.07372	8.56769
ENSG00000156395	SORCS3	-0.0894017	0.0222145	0.122247	9.90911	10.6586
ENSG00000186001	LRCH3	0.0732478	0.0222107	0.122247	32.5633	26.113
ENSG00000145908	ZNF300	-0.138043	0.0222402	0.122345	1.44558	1.755
ENSG00000186918	ZNF395	0.117733	0.0222755	0.122496	12.257	10.5556
ENSG00000101216	GMEB2	-0.11076	0.0222897	0.12253	3.77998	4.14598
ENSG00000007062	PROM1	-0.203242	0.0223248	0.122548	2.49909	2.64798
ENSG00000101350	KIF3B	-0.0749296	0.0223059	0.122548	41.4907	47.4
ENSG00000102996	MMP15	-0.13781	0.0223249	0.122548	2.99916	3.41775
ENSG00000203867	RBM20	-0.16531	0.0223238	0.122548	1.42593	1.30002
ENSG00000148481	MINDY3	0.0702212	0.0223469	0.122582	59.9976	57.6546
ENSG00000170631	ZNF16	0.0826081	0.0223453	0.122582	5.32322	4.92183
ENSG00000198189	HSD17B11	0.117581	0.022392	0.122786	22.5328	23.641
ENSG00000162849	KIF26B	-0.148608	0.0224053	0.122815	3.52671	3.9237
ENSG00000179477	ALOX12B	0.322625	0.0224273	0.122891	1.03868	0.679942
ENSG00000136830	FAM129B	-0.174503	0.0224453	0.122903	5.76225	6.69217
ENSG00000197579	TOPORS	0.0872212	0.0224392	0.122903	14.4831	13.4954
ENSG00000147481	SNTG1	0.114769	0.0224984	0.123063	41.5392	37.1687
ENSG00000162852	CNST	0.102226	0.0224873	0.123063	41.4694	38.5714
ENSG00000186318	BACE1	-0.0632961	0.0224962	0.123063	42.8061	48.3556
ENSG00000122126	OCRL	0.0659008	0.0225659	0.123257	29.7242	27.0792
ENSG00000178531	CTXN1	-0.151868	0.0225532	0.123257	157.832	257.652
ENSG00000182196	ARL6IP4	0.0897323	0.0225449	0.123257	89.5388	90.9971
ENSG00000198932	GPRASP1	0.0681275	0.0225657	0.123257	74.3199	69.2479
ENSG00000051825	MPHOSPH9	0.0861407	0.0226434	0.123636	28.5577	25.4373
ENSG00000079435	LIPE	-0.155026	0.0226549	0.123656	10.5135	13.5717
ENSG00000141429	GALNT1	-0.0858744	0.0226806	0.123752	25.6786	30.6093
ENSG00000120688	WBP4	0.066286	0.0226974	0.123783	26.6296	27.7535
ENSG00000166669	ATF7IP2	0.10558	0.0227024	0.123783	17.8091	16.7355
ENSG00000149231	CCDC82	0.136063	0.022712	0.123792	45.7908	45.5113
ENSG00000011485	PPP5C	-0.0754527	0.0227288	0.123809	41.5998	50.1755
ENSG00000112294	ALDH5A1	0.062032	0.0227455	0.123809	38.2304	37.6731
ENSG00000177000	MTHFR	-0.0851328	0.0227313	0.123809	10.3245	10.4614
ENSG00000249709	ZNF564	0.0840802	0.0227474	0.123809	14.4195	12.5761
ENSG00000124479	NDP	0.140305	0.0227728	0.123904	16.2296	13.6567
ENSG00000149428	HYOU1	-0.0682271	0.0228148	0.124088	59.0935	65.0277
ENSG00000087077	TRIP6	0.136402	0.0228449	0.124094	8.38888	7.2175
ENSG00000103152	MPG	-0.10503	0.022894	0.124094	16.2231	18.194
ENSG00000106772	PRUNE2	0.116952	0.0228467	0.124094	127.516	111.537
ENSG00000150510	FAM124A	-0.100814	0.022845	0.124094	11.645	13.5468
ENSG00000160856	FCRL3	0.270675	0.0228562	0.124094	3.13866	2.18644
ENSG00000168329	CX3CR1	-0.643107	0.0228831	0.124094	8.85676	19.7813
ENSG00000183576	SETD3	0.0546075	0.0228701	0.124094	74.1035	67.1963
ENSG00000188729	OSTN	-0.340227	0.0228605	0.124094	3.00237	5.0615
ENSG00000197024	ZNF398	0.0736147	0.022884	0.124094	13.3039	11.9047
ENSG00000262246	CORO7	-0.110074	0.0228962	0.124094	14.0809	16.0208
ENSG00000173273	TNKS	0.0818578	0.022942	0.124298	45.5334	40.1913
ENSG00000175305	CCNE2	-0.178633	0.0229579	0.12434	6.78639	5.62272
ENSG00000157350	ST3GAL2	-0.0914582	0.0230013	0.124532	7.3423	7.54711
ENSG00000101972	STAG2	0.0954703	0.0230287	0.124549	51.9569	47.4718
ENSG00000138303	ASCC1	0.0893699	0.0230211	0.124549	32.0169	27.1031
ENSG00000184305	CCSER1	0.12165	0.0230248	0.124549	44.6946	37.7786
ENSG00000159352	PSMD4	0.0691475	0.0230682	0.124683	97.3507	102.416
ENSG00000169252	ADRB2	-0.208765	0.0230697	0.124683	1.17751	1.21365
ENSG00000185730	ZNF696	0.0970072	0.0231042	0.124826	5.69569	5.01229
ENSG00000240583	AQP1	0.398377	0.0231303	0.124923	20.4301	12.5129
ENSG00000160013	PTGIR	0.235273	0.0231481	0.124976	0.60151	0.502203
ENSG00000164938	TP53INP1	-0.127956	0.0231604	0.124998	2.79419	2.90287
ENSG00000182858	ALG12	-0.10686	0.0231741	0.125028	3.02131	3.25426
ENSG00000147465	STAR	0.138217	0.0231983	0.125115	4.90405	4.70771
ENSG00000077522	ACTN2	-0.0777095	0.0232757	0.125489	44.8325	45.0858
ENSG00000163288	GABRB1	0.0892444	0.0233004	0.125578	59.5995	53.1292
ENSG00000077238	IL4R	0.368305	0.0233215	0.125648	2.65683	1.92909
ENSG00000106333	PCOLCE	-0.307448	0.0233466	0.125695	1.26464	1.21798
ENSG00000254999	BRK1	-0.0843664	0.0233463	0.125695	91.7611	110.631
ENSG00000133739	LRRCC1	0.132988	0.0233709	0.125718	10.4569	9.59752
ENSG00000140379	BCL2A1	0.718395	0.0233753	0.125718	0.540466	0.273154
ENSG00000162441	LZIC	-0.066259	0.0233734	0.125718	33.2783	36.327
ENSG00000136888	ATP6V1G1	0.0658297	0.0234259	0.12592	53.4076	55.8248
ENSG00000166091	CMTM5	-0.188505	0.0234292	0.12592	9.76427	14.3655
ENSG00000149930	TAOK2	-0.0812416	0.0234401	0.125934	26.7931	31.6149
ENSG00000204179	PTPN20	0.260975	0.0234771	0.126089	17.0684	13.3223
ENSG00000104886	PLEKHJ1	-0.0721594	0.0235087	0.126127	23.6743	26.1728
ENSG00000105048	TNNT1	-0.255742	0.0235015	0.126127	7.15441	8.06542
ENSG00000187240	DYNC2H1	0.102895	0.0235013	0.126127	25.8269	22.5143
ENSG00000181350	LRRC75A	-0.129254	0.0235746	0.126437	6.34786	7.68298
ENSG00000099817	POLR2E	-0.0773439	0.0236271	0.126574	73.7347	84.7494
ENSG00000144407	PTH2R	0.25968	0.0236299	0.126574	7.42623	5.55104
ENSG00000168395	ING5	0.0663057	0.023633	0.126574	19.0641	15.9704
ENSG00000176783	RUFY1	-0.0635314	0.0236318	0.126574	14.4075	14.2053
ENSG00000055955	ITIH4	-0.216971	0.0236595	0.126671	1.67564	1.38948
ENSG00000170153	RNF150	-0.111028	0.0236922	0.126802	15.0093	15.3422
ENSG00000221890	NPTXR	-0.18292	0.023716	0.126886	68.8037	98.8261
ENSG00000150977	RILPL2	-0.10024	0.0237282	0.126907	2.90095	2.8773
ENSG00000274322	AL136531.2	0.252281	0.0237446	0.126951	1.64083	1.2723
ENSG00000185385	OR7A17	0.22858	0.0237786	0.127089	0.637341	0.422592
ENSG00000132471	WBP2	0.0853311	0.0237876	0.127093	178.667	189.459
ENSG00000170322	NFRKB	-0.107837	0.0238231	0.127238	8.4719	8.79438
ENSG00000159208	CIART	0.339769	0.0238353	0.127259	7.65775	4.83706
ENSG00000167751	KLK2	0.357347	0.0238599	0.127346	1.09691	0.55098
ENSG00000151779	NBAS	0.0651711	0.023905	0.127372	44.209	39.1856
ENSG00000156313	RPGR	0.140614	0.0238816	0.127372	9.0954	7.08434
ENSG00000158578	ALAS2	0.797195	0.0238899	0.127372	0.387675	0.208715
ENSG00000173575	CHD2	0.0893791	0.0239059	0.127372	98.2633	73.0545
ENSG00000256294	ZNF225	0.0963621	0.0238969	0.127372	5.79227	5.30056
ENSG00000005801	ZNF195	0.0963272	0.0239318	0.127465	22.8863	20.3096
ENSG00000171189	GRIK1	-0.168232	0.023943	0.127481	16.2243	18.965
ENSG00000124357	NAGK	-0.09339	0.0239564	0.127509	22.1853	25.065
ENSG00000228253	MT-ATP8	-0.317588	0.0239715	0.127545	398.52	427.79
ENSG00000160014	CALM3	-0.0908939	0.0239846	0.12757	725.466	925.674
ENSG00000113361	CDH6	-0.140877	0.0240843	0.128056	7.84022	9.92091
ENSG00000015479	MATR3	0.0599293	0.0241866	0.128092	364.781	364.604
ENSG00000065057	NTHL1	-0.110715	0.0241115	0.128092	11.5442	13.4433
ENSG00000074660	SCARF1	-0.144699	0.0241715	0.128092	1.65764	1.65887
ENSG00000089250	NOS1	-0.148073	0.0242073	0.128092	4.04026	4.2737
ENSG00000115652	UXS1	-0.0630879	0.0241234	0.128092	38.65	38.0286
ENSG00000125170	DOK4	-0.147366	0.0241539	0.128092	8.3935	9.09283
ENSG00000134369	NAV1	-0.103696	0.0241729	0.128092	26.9116	26.3395
ENSG00000154814	OXNAD1	0.0921885	0.0241836	0.128092	15.2707	12.6535
ENSG00000164818	DNAAF5	0.0896726	0.0241708	0.128092	5.15334	4.65525
ENSG00000167702	KIFC2	-0.0956795	0.0241598	0.128092	43.143	48.859
ENSG00000196118	CCDC189	-0.189581	0.0241907	0.128092	3.02263	3.78746
ENSG00000197959	DNM3	0.0895187	0.0241969	0.128092	107.009	100.607
ENSG00000198276	UCKL1	-0.102305	0.0241418	0.128092	8.04153	8.38246
ENSG00000204131	NHSL2	0.171748	0.0242064	0.128092	4.92978	3.9486
ENSG00000127191	TRAF2	-0.113782	0.0242285	0.128136	6.16885	6.54201
ENSG00000147050	KDM6A	0.0948309	0.0242322	0.128136	15.0597	12.1307
ENSG00000077063	CTTNBP2	-0.0813643	0.0242668	0.128274	26.0666	25.8471
ENSG00000152785	BMP3	-0.175218	0.0243733	0.128765	0.757543	0.83236
ENSG00000196422	PPP1R26	-0.101033	0.0243764	0.128765	12.1352	13.6159
ENSG00000129167	TPH1	0.274806	0.0244446	0.129082	0.897049	0.596012
ENSG00000197863	ZNF790	0.0885299	0.0245162	0.129415	8.8892	7.77066
ENSG00000104915	STX10	-0.114769	0.0245464	0.129486	11.2109	12.1909
ENSG00000239474	KLHL41	0.161576	0.0245436	0.129486	2.19429	1.54195
ENSG00000122122	SASH3	-0.4194	0.0245697	0.129565	0.920012	1.51277
ENSG00000119684	MLH3	0.0992126	0.024617	0.12977	25.2354	23.6695
ENSG00000133661	SFTPD	0.249862	0.0246321	0.129805	2.35184	1.65411
ENSG00000166111	SVOP	-0.122104	0.0246795	0.129981	31.1842	37.73
ENSG00000169715	MT1E	0.274823	0.0246823	0.129981	48.186	35.5333
ENSG00000123636	BAZ2B	0.086272	0.0247071	0.130023	86.7043	75.1121
ENSG00000170915	PAQR8	-0.167785	0.0247053	0.130023	44.4586	50.8529
ENSG00000088766	CRLS1	0.102713	0.024761	0.130121	21.45	20.1652
ENSG00000101132	PFDN4	0.0947187	0.0247603	0.130121	53.6422	56.4517
ENSG00000116747	RO60	0.0939141	0.0247723	0.130121	51.808	46.2034
ENSG00000154134	ROBO3	0.126042	0.0247383	0.130121	5.87066	4.48642
ENSG00000205927	OLIG2	-0.140108	0.0247619	0.130121	17.4193	23.5175
ENSG00000213020	ZNF611	0.0868482	0.0247766	0.130121	15.5229	13.8775
ENSG00000159217	IGF2BP1	0.352478	0.024799	0.130184	0.448232	0.374154
ENSG00000174951	FUT1	0.116153	0.0248054	0.130184	3.51434	2.93528
ENSG00000059915	PSD	-0.0922284	0.0248321	0.1302	111.642	126.493
ENSG00000145919	BOD1	0.066299	0.0248338	0.1302	29.6787	29.8094
ENSG00000269858	EGLN2	-0.104263	0.0248273	0.1302	27.3269	30.6465
ENSG00000134419	RPS15A	0.0815932	0.0248635	0.130267	230.693	225.993
ENSG00000241935	HOGA1	0.171534	0.0248616	0.130267	2.49597	1.74743
ENSG00000057608	GDI2	0.057996	0.0249087	0.130459	103.43	106.188
ENSG00000104517	UBR5	0.0825249	0.0249336	0.130546	42.7182	34.2422
ENSG00000170144	HNRNPA3	0.0891044	0.0249596	0.130637	125.462	131.352
ENSG00000143149	ALDH9A1	0.103319	0.0249845	0.130723	34.9051	31.4672
ENSG00000110047	EHD1	-0.0952604	0.0250094	0.130765	8.97029	9.97959
ENSG00000169180	XPO6	-0.0837762	0.0250076	0.130765	48.9513	47.8765
ENSG00000165934	CPSF2	0.0591767	0.0250256	0.130805	15.5353	14.208
ENSG00000119471	HSDL2	0.128712	0.0250423	0.130848	33.1546	26.1333
ENSG00000115841	RMDN2	0.125432	0.025091	0.131014	12.2931	10.5819
ENSG00000160256	FAM207A	-0.108233	0.0250889	0.131014	13.0397	15.0732
ENSG00000185950	IRS2	0.138389	0.02512	0.131105	29.2207	27.7417
ENSG00000272414	FAM47E-STBD1	0.168794	0.0251255	0.131105	6.08185	5.59382
ENSG00000048649	RSF1	0.0782836	0.0251467	0.131127	84.2741	76.6849
ENSG00000138613	APH1B	0.108795	0.0251468	0.131127	13.3652	9.77691
ENSG00000137142	IGFBPL1	-0.152194	0.0251681	0.131194	2.20416	2.85693
ENSG00000107020	PLGRKT	-0.101693	0.0251819	0.131218	8.57647	8.76433
ENSG00000138795	LEF1	-0.263499	0.0251897	0.131218	2.09504	2.68748
ENSG00000013583	HEBP1	0.0897091	0.0252607	0.131543	19.1733	19.8801
ENSG00000141873	SLC39A3	-0.0930295	0.0253054	0.131643	19.4184	22.6751
ENSG00000164989	CCDC171	0.12317	0.0252965	0.131643	14.1245	11.23
ENSG00000172426	RSPH9	-0.268769	0.0253007	0.131643	0.697443	0.748576
ENSG00000115290	GRB14	0.204996	0.0253478	0.131819	4.90457	4.55282
ENSG00000163879	DNALI1	0.148471	0.0253751	0.131916	6.2874	5.26102
ENSG00000149573	MPZL2	0.405068	0.0254393	0.132206	0.986216	0.685378
ENSG00000084733	RAB10	0.0511038	0.0255337	0.132645	66.748	69.9776
ENSG00000102882	MAPK3	0.0966511	0.025541	0.132645	83.0995	79.0364
ENSG00000158865	SLC5A11	-0.245758	0.0255722	0.132762	5.62396	6.3268
ENSG00000160908	ZNF394	0.0741086	0.025598	0.132851	10.5881	9.37579
ENSG00000143457	GOLPH3L	0.10791	0.0256108	0.132873	13.715	12.4255
ENSG00000151687	ANKAR	0.107696	0.0256196	0.132874	10.8875	9.84733
ENSG00000137872	SEMA6D	0.0966016	0.0256334	0.132896	33.5516	31.5425
ENSG00000164953	TMEM67	0.100964	0.0256473	0.132896	16.8391	13.931
ENSG00000169727	GPS1	-0.0892253	0.0256498	0.132896	42.1245	49.2119
ENSG00000067248	DHX29	0.0789853	0.0256587	0.132897	20.5313	18.9557
ENSG00000105383	CD33	-0.368598	0.0257157	0.133028	0.576743	0.746906
ENSG00000175077	RTP1	-0.197503	0.0257091	0.133028	2.33106	2.82542
ENSG00000181061	HIGD1A	0.0908541	0.0257126	0.133028	211.394	204.505
ENSG00000186952	TMEM232	0.11898	0.0257184	0.133028	21.8589	19.041
ENSG00000169242	EFNA1	0.209979	0.0257292	0.133039	5.19946	4.9167
ENSG00000166439	RNF169	0.0581783	0.0257537	0.133121	9.8757	9.1739
ENSG00000106367	AP1S1	-0.125656	0.0257692	0.133157	67.8213	85.0865
ENSG00000088727	KIF9	-0.101169	0.0258094	0.1333	8.32485	8.14462
ENSG00000156273	BACH1	0.0794905	0.0258142	0.1333	29.2697	27.2688
ENSG00000188050	RNF133	0.451485	0.0258401	0.133389	1.03795	0.560488
ENSG00000138698	RAP1GDS1	-0.0706051	0.0258492	0.133391	98.5931	114.591
ENSG00000170289	CNGB3	0.314082	0.0258733	0.133426	0.758312	0.528868
ENSG00000241837	ATP5PO	0.086401	0.0258716	0.133426	203.576	209.255
ENSG00000168066	SF1	-0.071298	0.0258821	0.133427	91.5995	90.2971
ENSG00000130208	APOC1	-0.343337	0.0259208	0.133492	9.16586	14.1665
ENSG00000173611	SCAI	-0.0910161	0.0259091	0.133492	40.3078	40.3803
ENSG00000188859	FAM78B	-0.0914965	0.0259121	0.133492	7.61033	8.75343
ENSG00000146281	PM20D2	0.118971	0.0259458	0.133576	5.40214	4.47964
ENSG00000172361	CFAP53	0.212247	0.0259577	0.133593	1.87178	1.43814
ENSG00000128641	MYO1B	-0.141147	0.0259919	0.133725	19.4927	20.9818
ENSG00000186814	ZSCAN30	0.0674599	0.0260099	0.133772	19.1454	14.4476
ENSG00000184508	HDDC3	0.0948445	0.0260208	0.133784	10.8206	10.2712
ENSG00000122008	POLK	0.0972708	0.0260508	0.133894	25.6899	23.961
ENSG00000035681	NSMAF	0.0912361	0.0260721	0.133896	30.7682	26.7468
ENSG00000188976	NOC2L	-0.0816898	0.0260774	0.133896	28.3303	32.8218
ENSG00000198478	SH3BGRL2	0.127344	0.0260684	0.133896	57.6352	52.4524
ENSG00000148943	LIN7C	0.0979695	0.0261145	0.134042	45.9823	45.2269
ENSG00000110931	CAMKK2	-0.120237	0.0261543	0.134202	100.434	135.797
ENSG00000111897	SERINC1	0.0670018	0.0261633	0.134203	486.181	480.187
ENSG00000270885	RASL10B	-0.132808	0.026191	0.134301	14.415	19.4017
ENSG00000108582	CPD	0.097639	0.0262494	0.134464	37.058	34.8625
ENSG00000111752	PHC1	-0.0829216	0.0262589	0.134464	10.3189	9.84945
ENSG00000137819	PAQR5	-0.1994	0.0262664	0.134464	1.01158	0.895473
ENSG00000138623	SEMA7A	-0.144739	0.0262644	0.134464	19.3852	26.9628
ENSG00000174428	GTF2IRD2B	0.107367	0.0262473	0.134464	13.9547	12.186
ENSG00000132423	COQ3	0.105346	0.0263272	0.13473	11.957	11.8939
ENSG00000123143	PKN1	0.104221	0.0263442	0.134772	19.8401	18.0112
ENSG00000127337	YEATS4	0.126178	0.0263871	0.134947	14.1315	15.2358
ENSG00000120278	PLEKHG1	0.114395	0.0264085	0.135012	7.93749	6.998
ENSG00000072415	MPP5	0.0760298	0.0264829	0.135247	32.7412	31.5726
ENSG00000100129	EIF3L	0.0657637	0.0264868	0.135247	102.995	99.8055
ENSG00000103479	RBL2	0.0690848	0.026497	0.135247	38.2798	33.9452
ENSG00000140470	ADAMTS17	-0.113906	0.0264805	0.135247	4.40807	4.31332
ENSG00000141098	GFOD2	-0.0676275	0.0264984	0.135247	19.8559	21.9711
ENSG00000184967	NOC4L	-0.125021	0.0265086	0.135254	6.1065	7.1641
ENSG00000182208	MOB2	-0.0951376	0.0265182	0.135258	17.1253	18.1347
ENSG00000099840	IZUMO4	0.17614	0.0265302	0.135275	5.27108	4.05604
ENSG00000130702	LAMA5	0.170572	0.026546	0.135311	5.72728	3.472
ENSG00000137871	ZNF280D	0.11744	0.0265661	0.135368	59.6747	49.6476
ENSG00000131759	RARA	-0.159171	0.0265848	0.135419	7.28496	9.52865
ENSG00000085274	MYNN	0.092589	0.0266198	0.135508	12.9999	12.3244
ENSG00000175155	YPEL2	-0.0826862	0.0266191	0.135508	25.822	27.6626
ENSG00000129680	MAP7D3	0.133477	0.0266471	0.135585	1.51413	1.35646
ENSG00000138135	CH25H	-0.506648	0.0266662	0.135585	0.927342	1.45377
ENSG00000189283	FHIT	0.102143	0.0266549	0.135585	11.6369	9.88373
ENSG00000251201	TMED7-TICAM2	0.141619	0.0266702	0.135585	2.95531	2.52229
ENSG00000128965	CHAC1	-0.132456	0.0266823	0.135602	4.58153	5.40368
ENSG00000042429	MED17	0.0901218	0.0266957	0.135626	15.7708	14.0315
ENSG00000177469	CAVIN1	-0.172897	0.0267158	0.135683	6.4752	8.52379
ENSG00000197705	KLHL14	-0.342569	0.0267473	0.135724	1.47097	2.29025
ENSG00000278540	ACACA	-0.0577762	0.0267456	0.135724	50.1537	48.5779
ENSG00000285635	AC021660.3	0.747127	0.0267502	0.135724	0.973988	0.464975
ENSG00000083123	BCKDHB	0.100528	0.0267596	0.135727	21.5551	17.9883
ENSG00000182220	ATP6AP2	-0.0595162	0.0267879	0.135791	126.94	152.608
ENSG00000230510	PPP5D1	0.114941	0.02679	0.135791	5.098	4.2302
ENSG00000171877	FRMD5	0.0979919	0.0268107	0.135852	19.4978	17.6672
ENSG00000131381	RBSN	0.054663	0.0268468	0.135971	35.6949	34.4
ENSG00000168944	CEP120	0.0804498	0.026852	0.135971	11.7363	11.5221
ENSG00000196361	ELAVL3	-0.0949059	0.0268661	0.13598	70.219	85.9865
ENSG00000243943	ZNF512	0.0565584	0.0268713	0.13598	30.5245	30.3786
ENSG00000155975	VPS37A	0.0665664	0.0268844	0.136001	39.0102	35.8428
ENSG00000159593	NAE1	0.0754491	0.0269116	0.136094	43.3	39.6244
ENSG00000168564	CDKN2AIP	0.0886787	0.0269293	0.136139	10.2374	9.85561
ENSG00000116539	ASH1L	0.0517882	0.0269433	0.136165	63.0805	56.5017
ENSG00000160055	TMEM234	-0.113388	0.0269684	0.136247	4.89386	5.13385
ENSG00000176102	CSTF3	0.0871333	0.0269811	0.136267	32.1172	30.0426
ENSG00000184216	IRAK1	-0.109951	0.0269996	0.136316	11.6746	14.3024
ENSG00000114200	BCHE	-0.134242	0.0270388	0.136469	7.20653	9.28367
ENSG00000064205	CCN5	0.250743	0.0271315	0.136473	0.806858	0.592872
ENSG00000065609	SNAP91	-0.0647372	0.0271102	0.136473	164.377	176.095
ENSG00000111058	ACSS3	0.180748	0.0270845	0.136473	11.9971	8.92193
ENSG00000111328	CDK2AP1	-0.111583	0.0271115	0.136473	78.0863	84.9337
ENSG00000112053	SLC26A8	0.144509	0.027137	0.136473	2.74797	2.41952
ENSG00000121897	LIAS	0.0918579	0.0270773	0.136473	15.1415	13.0844
ENSG00000156030	ELMSAN1	0.131908	0.027124	0.136473	11.6139	10.2411
ENSG00000171603	CLSTN1	-0.0952434	0.0271165	0.136473	265.818	315.97
ENSG00000178665	ZNF713	-0.0896348	0.0271226	0.136473	8.54902	8.75845
ENSG00000187595	ZNF385C	0.14275	0.0271058	0.136473	1.32271	1.01924
ENSG00000267360	AC012309.1	0.352355	0.0270986	0.136473	0.792159	0.541721
ENSG00000141854	MISP3	0.141101	0.0272088	0.13679	5.88901	5.14086
ENSG00000131462	TUBG1	-0.137965	0.0272323	0.13685	18.769	23.8359
ENSG00000160050	CCDC28B	-0.121899	0.0272387	0.13685	7.18742	7.67271
ENSG00000092964	DPYSL2	0.0553211	0.0272563	0.136858	497.616	483.84
ENSG00000131981	LGALS3	0.201497	0.0272669	0.136858	28.1836	22.3337
ENSG00000141337	ARSG	0.0915035	0.0272666	0.136858	9.91964	8.56218
ENSG00000110844	PRPF40B	-0.0924145	0.0272915	0.136871	11.4111	11.3988
ENSG00000149743	TRPT1	-0.126608	0.0272805	0.136871	9.6345	11.0253
ENSG00000171492	LRRC8D	-0.0685213	0.027305	0.136871	23.2139	27.5614
ENSG00000198521	ZNF43	0.125683	0.0273048	0.136871	15.5647	14.2629
ENSG00000113312	TTC1	0.0603918	0.0273507	0.13703	69.8294	76.4225
ENSG00000119042	SATB2	0.0660592	0.0273545	0.13703	86.2524	78.1034
ENSG00000070214	SLC44A1	-0.0984966	0.0273959	0.137193	53.7994	73.9958
ENSG00000116954	RRAGC	0.0816731	0.0274108	0.137223	20.0717	19.0793
ENSG00000122481	RWDD3	0.113904	0.0274454	0.137263	20.2766	17.4882
ENSG00000136999	CCN3	-0.190366	0.0274333	0.137263	12.3337	16.1628
ENSG00000183291	SELENOF	0.068654	0.0274386	0.137263	68.4207	68.0357
ENSG00000023516	AKAP11	0.0926366	0.0274757	0.137354	147.514	139.381
ENSG00000140451	PIF1	0.245555	0.0274904	0.137354	0.85014	0.659698
ENSG00000166268	MYRFL	0.49756	0.0274866	0.137354	0.920315	0.401177
ENSG00000157110	RBPMS	0.234958	0.0275019	0.137367	3.73216	2.91406
ENSG00000113811	SELENOK	0.0943082	0.0275415	0.13748	46.5374	47.4912
ENSG00000124181	PLCG1	-0.0851663	0.0275512	0.13748	29.6204	28.2972
ENSG00000165507	DEPP1	0.408985	0.0275443	0.13748	6.16677	4.78516
ENSG00000065150	IPO5	0.0694274	0.0276038	0.137697	103.645	96.7972
ENSG00000164181	ELOVL7	0.134204	0.0276317	0.137747	9.60417	9.10287
ENSG00000233822	HIST1H2BN	0.125542	0.0276275	0.137747	10.9326	10.7647
ENSG00000116062	MSH6	0.0687749	0.027671	0.137857	17.4439	17.815
ENSG00000159461	AMFR	0.0535223	0.0276716	0.137857	61.6296	57.643
ENSG00000197070	ARRDC1	-0.118746	0.0277327	0.138117	6.5242	6.09483
ENSG00000142686	C1orf216	-0.0819229	0.0277787	0.138257	66.6129	77.6734
ENSG00000173545	ZNF622	0.07628	0.0277751	0.138257	25.6467	26.6758
ENSG00000131508	UBE2D2	-0.048741	0.0278669	0.138621	66.2199	72.9596
ENSG00000157445	CACNA2D3	0.0815656	0.0278699	0.138621	38.5594	33.8893
ENSG00000105723	GSK3A	-0.0910657	0.0279122	0.138703	57.9407	78.6149
ENSG00000149488	TMC2	0.169826	0.0279027	0.138703	2.63981	2.05035
ENSG00000166821	PEX11A	0.124457	0.0279134	0.138703	7.83483	6.4592
ENSG00000143942	CHAC2	-0.183228	0.027944	0.13881	2.3638	3.25872
ENSG00000235631	RNF148	0.451463	0.0279574	0.138832	0.710591	0.341652
ENSG00000133742	CA1	0.549852	0.0279669	0.138835	0.453623	0.156908
ENSG00000136280	CCM2	-0.078818	0.0279798	0.138854	45.1945	54.1764
ENSG00000255690	TRIL	-0.249371	0.0280412	0.139114	17.1156	18.8152
ENSG00000183662	FAM19A1	-0.14412	0.0280549	0.139137	29.6599	34.7868
ENSG00000135870	RC3H1	0.103584	0.028074	0.139187	17.1436	15.3748
ENSG00000163485	ADORA1	-0.107809	0.0280979	0.139261	24.0714	28.8679
ENSG00000097096	SYDE2	0.117735	0.0281788	0.139572	5.43024	4.54065
ENSG00000123643	SLC36A1	-0.120105	0.0281776	0.139572	19.389	19.7373
ENSG00000027001	MIPEP	0.0865063	0.0282067	0.139656	8.30933	7.80865
ENSG00000223658	C1GALT1C1L	0.278018	0.0282138	0.139656	0.697357	0.631143
ENSG00000128045	RASL11B	0.193523	0.0282305	0.139694	15.4294	14.9949
ENSG00000132950	ZMYM5	0.104618	0.0282605	0.139797	13.7178	11.6869
ENSG00000143799	PARP1	-0.0740083	0.0282841	0.139869	63.4882	71.1046
ENSG00000132604	TERF2	0.0597273	0.0283008	0.139886	34.3764	34.3735
ENSG00000132953	XPO4	0.0965225	0.0283057	0.139886	13.2805	11.0908
ENSG00000257057	C11orf97	0.208042	0.0283229	0.139926	2.85739	2.55366
ENSG00000183578	TNFAIP8L3	0.120235	0.028344	0.139985	7.70128	7.25318
ENSG00000232040	ZBED9	0.126897	0.0284049	0.140241	5.19652	4.51865
ENSG00000135502	SLC26A10	0.291671	0.0284758	0.140546	0.779897	0.568559
ENSG00000038358	EDC4	-0.0957382	0.0285111	0.140653	16.3567	17.3824
ENSG00000115641	FHL2	-0.129938	0.0285156	0.140653	16.7802	21.3445
ENSG00000072080	SPP2	0.281487	0.0285314	0.140676	5.2573	2.80293
ENSG00000132821	VSTM2L	-0.126694	0.0285387	0.140676	60.5789	80.6018
ENSG00000174405	LIG4	-0.0786281	0.0285606	0.14074	21.6171	25.2416
ENSG00000107140	TESK1	-0.0986327	0.0285781	0.140781	16.4227	19.3888
ENSG00000124507	PACSIN1	-0.108596	0.0286039	0.140863	152.857	191.424
ENSG00000115993	TRAK2	-0.0724342	0.0286231	0.140912	51.9435	53.7068
ENSG00000153165	RGPD3	0.209384	0.0286367	0.140934	1.04878	0.924526
ENSG00000119383	PTPA	-0.0838187	0.0286652	0.141029	85.6339	98.3319
ENSG00000184205	TSPYL2	0.0829845	0.0286974	0.141143	120.689	118.193
ENSG00000165828	PRAP1	-0.417987	0.0287117	0.141168	1.25665	2.5433
ENSG00000109118	PHF12	0.0608307	0.0287386	0.141171	12.0385	11.5535
ENSG00000111144	LTA4H	0.0649982	0.028728	0.141171	27.1309	25.9116
ENSG00000211455	STK38L	0.0991086	0.0287398	0.141171	27.7796	25.703
ENSG00000196154	S100A4	-0.429452	0.0287805	0.141326	1.17451	1.28316
ENSG00000204291	COL15A1	-0.155653	0.0288016	0.141385	3.93052	3.78188
ENSG00000187513	GJA4	0.319881	0.0288186	0.141423	0.678588	0.394399
ENSG00000065060	UHRF1BP1	0.0686209	0.0288818	0.141643	6.02631	5.14689
ENSG00000153132	CLGN	0.258736	0.0288792	0.141643	4.58234	4.10917
ENSG00000169750	RAC3	-0.120226	0.0288936	0.141656	14.9426	17.9057
ENSG00000100023	PPIL2	-0.103736	0.028957	0.141748	10.5003	10.9317
ENSG00000105479	CCDC114	0.231079	0.0289396	0.141748	0.621586	0.400997
ENSG00000141040	ZNF287	0.0788796	0.0289666	0.141748	10.9785	9.99368
ENSG00000151789	ZNF385D	-0.108994	0.0289768	0.141748	18.449	19.9283
ENSG00000161714	PLCD3	-0.154407	0.0289246	0.141748	10.3683	11.5306
ENSG00000170791	CHCHD7	0.0825591	0.0289532	0.141748	37.6327	35.1609
ENSG00000187735	TCEA1	0.0612121	0.0289767	0.141748	48.5391	46.2351
ENSG00000135218	CD36	-0.216983	0.0290332	0.141979	1.86796	1.87286
ENSG00000083544	TDRD3	0.0993106	0.0290519	0.14198	33.4529	28.5796
ENSG00000171840	NINJ2	-0.192847	0.0290462	0.14198	4.08182	5.896
ENSG00000173391	OLR1	-0.329181	0.0290639	0.14198	7.24833	10.5626
ENSG00000259494	MRPL46	0.0648486	0.0290703	0.14198	22.9242	23.6044
ENSG00000101958	GLRA2	-0.159767	0.0291024	0.142047	4.71799	6.16218
ENSG00000186792	HYAL3	-0.199561	0.0290938	0.142047	3.17662	3.8371
ENSG00000072786	STK10	-0.179934	0.0291153	0.142065	2.87604	3.11444
ENSG00000139132	FGD4	0.0909441	0.0291412	0.142147	26.0907	21.0168
ENSG00000165124	SVEP1	0.204721	0.0291853	0.142316	3.54831	2.82171
ENSG00000100209	HSCB	0.100327	0.0292111	0.142352	7.80021	7.20396
ENSG00000170348	TMED10	0.0587173	0.029211	0.142352	56.8348	60.6102
ENSG00000156219	ART3	0.211333	0.0292531	0.142439	12.3897	9.84826
ENSG00000165675	ENOX2	0.0800415	0.0292567	0.142439	7.61248	7.13866
ENSG00000197892	KIF13B	-0.0871682	0.0292544	0.142439	13.5993	15.6031
ENSG00000108506	INTS2	0.0771773	0.0293527	0.142862	13.0618	10.9931
ENSG00000269699	ZIM2	0.239312	0.0293654	0.142878	2.66678	2.29955
ENSG00000116667	C1orf21	-0.0841939	0.0293915	0.142951	43.8475	44.6417
ENSG00000175536	LIPT2	0.206556	0.0293989	0.142951	1.42101	1.18195
ENSG00000113749	HRH2	-0.134363	0.0294273	0.143044	10.3222	11.7882
ENSG00000073711	PPP2R3A	0.0821009	0.0294921	0.143314	10.2268	9.51996
ENSG00000103365	GGA2	0.0601249	0.0295529	0.143386	24.1553	22.0674
ENSG00000105185	PDCD5	-0.0748604	0.0295437	0.143386	50.1685	58.8676
ENSG00000150990	DHX37	-0.104055	0.0295534	0.143386	4.90865	5.1957
ENSG00000163322	ABRAXAS1	0.0987592	0.0295285	0.143386	7.07836	5.43961
ENSG00000177879	AP3S1	-0.068003	0.0295519	0.143386	74.3489	85.5095
ENSG00000159958	TNFRSF13C	-0.263799	0.0295854	0.143495	0.806063	1.11557
ENSG00000089057	SLC23A2	-0.0775378	0.0296226	0.143586	39.0545	38.9063
ENSG00000141480	ARRB2	-0.104396	0.0296226	0.143586	34.8769	42.09
ENSG00000117500	TMED5	0.106143	0.0296985	0.143845	28.6682	26.5052
ENSG00000126243	LRFN3	-0.118638	0.0297134	0.143845	12.0406	15.1715
ENSG00000258674	AC011448.1	-0.225325	0.0296991	0.143845	1.58705	1.90181
ENSG00000284691	AC073111.5	-0.0956683	0.0297042	0.143845	10.2176	10.6549
ENSG00000085760	MTIF2	0.0789525	0.0297479	0.143876	21.5815	20.8524
ENSG00000108852	MPP2	-0.0968322	0.0297467	0.143876	22.7865	25.7339
ENSG00000198000	NOL8	0.0938332	0.0297408	0.143876	16.1344	15.6217
ENSG00000143183	TMCO1	0.0719288	0.0297611	0.143895	36.0481	36.9082
ENSG00000143258	USP21	-0.101647	0.0297801	0.143942	11.4789	12.7588
ENSG00000185650	ZFP36L1	0.166867	0.0297962	0.143974	33.6203	27.9904
ENSG00000133056	PIK3C2B	-0.102511	0.029857	0.144223	13.2418	15.5795
ENSG00000147044	CASK	-0.06199	0.029885	0.144313	30.1991	30.1681
ENSG00000180155	LYNX1	-0.121427	0.0299084	0.144381	63.2085	79.0704
ENSG00000155287	SLC25A28	0.0653698	0.0299276	0.144415	27.3796	25.2395
ENSG00000198799	LRIG2	0.0735478	0.0299343	0.144415	10.9231	9.3242
ENSG00000135052	GOLM1	0.0556503	0.0299984	0.144589	64.4685	64.1895
ENSG00000159720	ATP6V0D1	-0.103002	0.0299985	0.144589	91.6131	109.202
ENSG00000183431	SF3A3	0.0481697	0.0299918	0.144589	31.7027	30.4387
ENSG00000162753	SLC9C2	0.267615	0.0300083	0.144592	0.994672	0.771601
ENSG00000128654	MTX2	-0.0561468	0.0300585	0.144788	47.6533	49.8808
ENSG00000101452	DHX35	0.0825331	0.0300771	0.144832	6.17885	5.79422
ENSG00000067836	ROGDI	-0.114372	0.0301482	0.145084	46.8834	55.9208
ENSG00000185924	RTN4RL1	-0.139075	0.0301447	0.145084	10.932	13.1585
ENSG00000163684	RPP14	0.0775305	0.0301857	0.145174	10.3031	9.36758
ENSG00000274349	ZNF658	0.125875	0.0301795	0.145174	7.43124	7.04791
ENSG00000266472	MRPS21	0.0600549	0.0302009	0.145202	65.7116	67.0269
ENSG00000167550	RHEBL1	-0.153901	0.0302168	0.145233	5.05141	6.01198
ENSG00000164010	ERMAP	-0.116446	0.0302346	0.145273	4.95011	5.3442
ENSG00000136960	ENPP2	-0.165404	0.0302949	0.145473	52.9842	78.729
ENSG00000157593	SLC35B2	-0.120292	0.030295	0.145473	8.54149	9.88413
ENSG00000186523	FAM86B1	0.247533	0.0303207	0.14555	2.42934	1.33476
ENSG00000100083	GGA1	-0.087027	0.0303792	0.145741	20.2815	20.4117
ENSG00000138363	ATIC	0.0964129	0.0303761	0.145741	47.158	46.7274
ENSG00000081041	CXCL2	0.439556	0.0304146	0.145839	1.34805	0.672279
ENSG00000185261	KIAA0825	0.0977172	0.0304187	0.145839	13.1955	11.938
ENSG00000120875	DUSP4	-0.395874	0.0304716	0.146048	2.9621	5.38362
ENSG00000143889	HNRNPLL	0.0669526	0.0305278	0.146272	39.0382	37.0386
ENSG00000171885	AQP4	0.213829	0.0305554	0.146358	293.229	219.23
ENSG00000104976	SNAPC2	-0.125385	0.0306	0.146527	6.75718	8.58653
ENSG00000128915	ICE2	0.0987491	0.0306338	0.146642	18.3604	16.4152
ENSG00000114204	SERPINI2	0.185881	0.0306953	0.146846	2.41153	2.01878
ENSG00000197746	PSAP	0.064888	0.0306912	0.146846	608.058	620.141
ENSG00000104613	INTS10	0.0630129	0.0307707	0.146998	57.2239	58.2361
ENSG00000113763	UNC5A	-0.127981	0.0307412	0.146998	23.0043	27.4884
ENSG00000136872	ALDOB	0.214657	0.0307748	0.146998	0.905105	0.632734
ENSG00000140488	CELF6	-0.100651	0.0307694	0.146998	12.3408	13.0439
ENSG00000198369	SPRED2	-0.119878	0.0307484	0.146998	28.1422	30.3922
ENSG00000176401	EID2B	0.132165	0.0307873	0.147012	10.3605	10.1303
ENSG00000174776	WDR49	0.160577	0.0308033	0.147043	8.78864	7.04536
ENSG00000186567	CEACAM19	0.207045	0.0308166	0.147061	2.06617	1.25108
ENSG00000049249	TNFRSF9	0.162231	0.0308623	0.147143	0.660915	0.505527
ENSG00000150938	CRIM1	0.0775048	0.030857	0.147143	31.2455	28.1186
ENSG00000232268	OR52I1	0.21601	0.0308583	0.147143	1.27359	0.794465
ENSG00000185838	GNB1L	-0.136487	0.0308846	0.147203	3.29181	4.09149
ENSG00000160439	RDH13	-0.0820543	0.0308945	0.147205	8.00344	7.827
ENSG00000187391	MAGI2	0.0668489	0.0309096	0.147231	151.108	136.68
ENSG00000004897	CDC27	0.0541323	0.03095	0.147366	69.3564	64.331
ENSG00000196646	ZNF136	0.129863	0.0309569	0.147366	9.77898	8.99879
ENSG00000157181	ODR4	0.0934417	0.0310216	0.147628	21.1476	17.8226
ENSG00000150687	PRSS23	0.154998	0.0310482	0.147709	6.60032	5.00439
ENSG00000088205	DDX18	0.055536	0.0311097	0.147728	27.3942	26.8862
ENSG00000134532	SOX5	-0.0991302	0.0311002	0.147728	37.1635	38.6626
ENSG00000140284	SLC27A2	0.167565	0.0310784	0.147728	3.04207	2.55705
ENSG00000160271	RALGDS	0.138193	0.0310991	0.147728	27.9059	26.3427
ENSG00000171246	NPTX1	-0.101478	0.0310686	0.147728	93.1945	93.4503
ENSG00000172046	USP19	-0.0780729	0.0310905	0.147728	18.0426	20.4056
ENSG00000089289	IGBP1	0.0698716	0.0311505	0.147876	32.4822	32.847
ENSG00000049540	ELN	-0.181052	0.0311766	0.147954	7.41637	6.31069
ENSG00000163273	NPPC	-0.202872	0.0312485	0.14825	2.43012	3.06121
ENSG00000151617	EDNRA	-0.166932	0.0313022	0.148414	1.44151	1.75103
ENSG00000184897	H1FX	0.0966357	0.0312936	0.148414	53.6501	61.507
ENSG00000159733	ZFYVE28	0.0879304	0.0313564	0.148625	19.0016	15.365
ENSG00000133030	MPRIP	-0.0696938	0.0313707	0.148647	118.801	119.439
ENSG00000165879	FRAT1	0.182616	0.0313981	0.148685	1.68505	1.35485
ENSG00000265808	SEC22B	0.0601584	0.0313926	0.148685	23.7519	23.2514
ENSG00000156587	UBE2L6	0.105409	0.0314353	0.148816	26.2163	23.7425
ENSG00000125779	PANK2	-0.0610583	0.0314766	0.14892	32.1982	34.5
ENSG00000153310	FAM49B	-0.0604191	0.031468	0.14892	97.0138	106.513
ENSG00000070831	CDC42	-0.0676236	0.0314924	0.148949	133.942	148.499
ENSG00000078804	TP53INP2	-0.180909	0.0315196	0.149031	50.4391	66.1187
ENSG00000103642	LACTB	0.079615	0.0315861	0.149295	10.2266	10.6231
ENSG00000122176	FMOD	-0.386536	0.0316238	0.149295	0.594264	0.841849
ENSG00000152952	PLOD2	0.176114	0.0316139	0.149295	22.8066	17.1128
ENSG00000197532	OR6Y1	0.169809	0.0316157	0.149295	1.74211	1.14081
ENSG00000254402	LRRC24	-0.127331	0.0316197	0.149295	5.89036	8.14736
ENSG00000106809	OGN	-0.58839	0.0316663	0.149404	2.04294	1.86735
ENSG00000182600	SNORC	-0.30089	0.0316635	0.149404	13.0931	17.1511
ENSG00000149809	TM7SF2	-0.109773	0.0317155	0.149545	21.4245	25.2099
ENSG00000188283	ZNF383	0.0718423	0.0317129	0.149545	10.6475	9.49774
ENSG00000142634	EFHD2	-0.125089	0.0317382	0.14956	44.0879	52.9127
ENSG00000164675	IQUB	0.196831	0.0317364	0.14956	3.60781	2.77621
ENSG00000170959	DCDC1	0.198188	0.0318145	0.149874	1.8711	1.23758
ENSG00000140297	GCNT3	0.226703	0.0318756	0.150116	0.350242	0.204684
ENSG00000119402	FBXW2	-0.0515041	0.0318864	0.150121	25.0133	25.7141
ENSG00000137331	IER3	-0.269824	0.0319286	0.150242	1.98543	2.19413
ENSG00000151338	MIPOL1	0.0997901	0.0319414	0.150242	24.5199	17.9268
ENSG00000184304	PRKD1	-0.111041	0.031941	0.150242	10.8425	10.6733
ENSG00000107736	CDH23	0.192405	0.0319731	0.150282	2.14545	1.60437
ENSG00000136159	NUDT15	-0.0928886	0.0319719	0.150282	8.19345	9.98643
ENSG00000143158	MPC2	-0.0781066	0.0320083	0.150282	50.5722	65.7359
ENSG00000143303	RRNAD1	0.10097	0.0319909	0.150282	9.35336	7.11216
ENSG00000147117	ZNF157	0.117214	0.0319882	0.150282	2.02072	1.64405
ENSG00000254469	AP002495.2	0.138156	0.0320036	0.150282	3.51519	2.81216
ENSG00000105373	NOP53	0.120745	0.03202	0.150291	45.8159	42.8918
ENSG00000167193	CRK	-0.057059	0.0320629	0.150401	30.4101	33.4803
ENSG00000176396	EID2	-0.0753164	0.032062	0.150401	19.086	25.0963
ENSG00000127922	SEM1	0.0761757	0.0320742	0.150408	28.0884	26.5083
ENSG00000152359	POC5	0.120984	0.0321211	0.150536	10.6519	9.53251
ENSG00000163563	MNDA	-0.306983	0.0321161	0.150536	2.27454	3.43329
ENSG00000126882	FAM78A	-0.142873	0.0321317	0.15054	3.27966	4.16442
ENSG00000063177	RPL18	0.0977025	0.0322032	0.150778	301.777	286.347
ENSG00000164896	FASTK	-0.0835179	0.0322117	0.150778	18.6054	20.5216
ENSG00000196553	CCDC196	-0.535495	0.0322051	0.150778	0.255783	0.432814
ENSG00000110987	BCL7A	0.0731071	0.0322552	0.150936	18.243	15.8623
ENSG00000112983	BRD8	0.0550094	0.0322897	0.151005	41.7786	39.6603
ENSG00000164978	NUDT2	0.126997	0.032282	0.151005	18.6974	19.6963
ENSG00000237441	RGL2	-0.0971258	0.0323252	0.151125	10.0227	10.0626
ENSG00000112640	PPP2R5D	-0.0814484	0.0323416	0.151156	31.3254	36.896
ENSG00000137731	FXYD2	0.339569	0.0323845	0.151311	0.749767	0.413456
ENSG00000128886	ELL3	0.234452	0.0324014	0.151344	0.907449	0.621346
ENSG00000235034	C19orf81	0.252649	0.0324289	0.151427	4.81379	3.6909
ENSG00000151292	CSNK1G3	0.0576914	0.0324538	0.151458	52.1122	48.7149
ENSG00000256087	ZNF432	0.0962307	0.0324554	0.151458	8.13185	6.65139
ENSG00000196104	SPOCK3	-0.0890478	0.0324865	0.151558	75.3983	91.8385
ENSG00000083307	GRHL2	0.214941	0.0325302	0.151601	1.41758	1.0116
ENSG00000153975	ZUP1	0.0763444	0.0325059	0.151601	15.3381	14.4219
ENSG00000167971	CASKIN1	-0.106958	0.0325155	0.151601	31.3198	36.0934
ENSG00000185090	MANEAL	-0.113032	0.0325351	0.151601	11.4254	12.6955
ENSG00000147854	UHRF2	0.104894	0.0325582	0.151663	26.8553	22.3566
ENSG00000052795	FNIP2	0.0814114	0.0326311	0.151885	30.7109	28.6151
ENSG00000116668	SWT1	0.0947839	0.0326346	0.151885	9.55212	9.15017
ENSG00000151376	ME3	0.0719688	0.0326355	0.151885	38.5335	31.5362
ENSG00000151623	NR3C2	0.104697	0.0326639	0.151971	23.0138	19.6811
ENSG00000165246	NLGN4Y	0.078008	0.0326863	0.15203	28.6866	28.409
ENSG00000152454	ZNF256	0.0815601	0.032707	0.15208	7.0351	6.56914
ENSG00000161202	DVL3	-0.0758132	0.0327358	0.152122	21.0839	23.2417
ENSG00000163629	PTPN13	0.108333	0.0327335	0.152122	21.9542	19.0976
ENSG00000166507	NDST2	-0.098685	0.032831	0.152519	9.62823	10.3002
ENSG00000286015	CR589904.2	-0.121833	0.0328614	0.152614	10.2726	12.141
ENSG00000131351	HAUS8	0.13582	0.0329084	0.152748	2.03231	1.59118
ENSG00000151117	TMEM86A	-0.137926	0.0329199	0.152748	2.87925	3.33985
ENSG00000204256	BRD2	-0.0943477	0.0329101	0.152748	60.1549	62.5234
ENSG00000071205	ARHGAP10	-0.200108	0.032958	0.152832	11.1458	15.1804
ENSG00000137309	HMGA1	-0.0974117	0.0329503	0.152832	23.8904	28.1924
ENSG00000004779	NDUFAB1	-0.0962466	0.0329873	0.152922	81.9424	104.273
ENSG00000088451	TGDS	0.127404	0.0330093	0.152978	6.17975	4.99051
ENSG00000069943	PIGB	0.103506	0.0330995	0.153233	9.83307	7.94297
ENSG00000120833	SOCS2	-0.148195	0.033114	0.153233	5.77653	6.99946
ENSG00000138942	RNF185	0.0564702	0.0330798	0.153233	16.3548	16.4477
ENSG00000165591	FAAH2	0.182401	0.0330909	0.153233	1.97957	1.50364
ENSG00000172324	OR5A2	0.143388	0.0331083	0.153233	1.03435	0.688694
ENSG00000001167	NFYA	0.0621072	0.0331529	0.153264	13.9488	13.3853
ENSG00000113360	DROSHA	0.0410514	0.0331605	0.153264	35.2851	33.7074
ENSG00000138449	SLC40A1	-0.17531	0.0331602	0.153264	4.93917	6.00583
ENSG00000172031	EPHX4	0.136081	0.0331414	0.153264	21.942	22.6029
ENSG00000174989	FBXW8	0.07783	0.0332156	0.153473	4.31237	3.69756
ENSG00000101126	ADNP	0.0546029	0.033239	0.153535	40.5061	36.667
ENSG00000142002	DPP9	-0.0932075	0.0332682	0.153624	8.99093	9.43722
ENSG00000111203	ITFG2	0.0850896	0.033291	0.153648	8.85762	7.17513
ENSG00000179331	RAB39A	-0.154658	0.0332934	0.153648	4.2585	5.27982
ENSG00000126583	PRKCG	-0.158231	0.0333036	0.153649	47.1502	60.9345
ENSG00000068903	SIRT2	-0.0842615	0.0333138	0.15365	75.6233	86.4382
ENSG00000112242	E2F3	-0.0912279	0.0333288	0.153673	7.56084	8.1895
ENSG00000113282	CLINT1	-0.0463004	0.0333477	0.153693	30.1152	33.1856
ENSG00000124762	CDKN1A	0.503314	0.0333729	0.153693	5.56055	3.87965
ENSG00000163539	CLASP2	-0.0593184	0.0333577	0.153693	253.688	280.927
ENSG00000169507	SLC38A11	0.357392	0.033371	0.153693	9.1031	5.44456
ENSG00000081181	ARG2	-0.165487	0.0334055	0.153766	13.7194	13.7474
ENSG00000130520	LSM4	-0.0778448	0.0334186	0.153766	47.3996	56.2222
ENSG00000140259	MFAP1	0.0672957	0.0334165	0.153766	26.1719	25.8644
ENSG00000173486	FKBP2	-0.0987512	0.0334585	0.153857	55.1446	62.8583
ENSG00000197608	ZNF841	0.0823507	0.033456	0.153857	13.0583	12.0505
ENSG00000163001	CFAP36	0.0727798	0.0334791	0.153906	104.828	109.122
ENSG00000119922	IFIT2	-0.122129	0.0334901	0.153911	7.17425	9.0489
ENSG00000144550	CPNE9	-0.127799	0.0335882	0.154316	11.9016	14.9394
ENSG00000236334	PPIAL4G	0.175462	0.0336214	0.154422	1.00633	0.666671
ENSG00000204427	ABHD16A	-0.0841181	0.0336415	0.154468	22.19	25.4411
ENSG00000167306	MYO5B	-0.133891	0.0336653	0.154532	3.30183	3.54302
ENSG00000163346	PBXIP1	0.144874	0.0337063	0.154674	52.5352	37.6472
ENSG00000127588	GNG13	0.287661	0.0337215	0.154698	4.15978	2.97643
ENSG00000138796	HADH	0.0641653	0.0337725	0.154885	16.4454	16.0148
ENSG00000197763	TXNRD3	0.112198	0.0337999	0.154965	6.34427	4.81222
ENSG00000157219	HTR5A	0.0916259	0.0338169	0.154997	10.9518	10.3028
ENSG00000081026	MAGI3	0.0950883	0.0338312	0.155016	31.2802	26.5881
ENSG00000185842	DNAH14	0.110644	0.0338606	0.155105	13.3015	10.9901
ENSG00000106636	YKT6	-0.071042	0.0338888	0.155188	28.4914	32.108
ENSG00000106009	BRAT1	-0.09909	0.033937	0.155201	6.2234	6.22942
ENSG00000116497	S100PBP	0.0729513	0.033931	0.155201	16.5372	13.6893
ENSG00000159069	FBXW5	-0.0858712	0.0339064	0.155201	34.3258	41.7048
ENSG00000161642	ZNF385A	-0.127898	0.033942	0.155201	37.9721	44.6401
ENSG00000281593	AC006978.2	0.388687	0.0339248	0.155201	0.712364	0.436813
ENSG00000136270	TBRG4	-0.0766891	0.0339623	0.155247	15.7159	17.1686
ENSG00000198890	PRMT6	-0.103408	0.0339879	0.155318	8.90433	10.4848
ENSG00000033627	ATP6V0A1	-0.0406873	0.0340181	0.155381	175.543	176.72
ENSG00000204564	C6orf136	-0.0725752	0.0340216	0.155381	20.2539	23.7483
ENSG00000128335	APOL2	0.173476	0.0340447	0.15544	36.8491	34.4749
ENSG00000162929	KIAA1841	-0.0798428	0.0340592	0.15546	21.1065	22.4253
ENSG00000168765	GSTM4	0.119754	0.0341445	0.155803	17.2905	15.8499
ENSG00000105402	NAPA	-0.0743505	0.03421	0.156056	112.795	138.09
ENSG00000108039	XPNPEP1	0.0520884	0.0342336	0.156071	25.8329	23.8986
ENSG00000166848	TERF2IP	0.0625297	0.0342251	0.156071	219.507	230.786
ENSG00000091664	SLC17A6	0.238386	0.0342817	0.156244	8.47721	7.2955
ENSG00000187742	SECISBP2	0.0532418	0.0343191	0.156369	33.0123	28.8602
ENSG00000123545	NDUFAF4	-0.0960193	0.0343876	0.156634	47.1384	54.3335
ENSG00000113396	SLC27A6	-0.474706	0.0344825	0.156949	0.641744	0.820007
ENSG00000127022	CANX	0.0561157	0.0344697	0.156949	199.416	202.717
ENSG00000185668	POU3F1	-0.203114	0.0344872	0.156949	2.51364	3.67707
ENSG00000243056	EIF4EBP3	0.171961	0.0345152	0.15703	4.76083	3.35835
ENSG00000089177	KIF16B	0.073119	0.034533	0.157065	14.997	12.8101
ENSG00000121775	TMEM39B	-0.0933188	0.0345475	0.157084	6.0887	6.73044
ENSG00000144741	SLC25A26	0.105042	0.0346007	0.15725	18.2717	19.1185
ENSG00000171860	C3AR1	-0.403134	0.0346044	0.15725	1.90365	2.67443
ENSG00000166523	CLEC4E	0.177483	0.0346269	0.15726	2.46798	1.68817
ENSG00000241553	ARPC4	-0.0872223	0.0346246	0.15726	67.1307	85.5951
ENSG00000134153	EMC7	0.0579418	0.0347164	0.157617	48.855	52.129
ENSG00000227268	KLLN	0.126378	0.034726	0.157617	1.70814	1.2343
ENSG00000196911	KPNA5	0.0839672	0.0347497	0.157678	33.5043	28.6783
ENSG00000173825	TIGD3	0.168757	0.034773	0.157737	1.61293	1.23196
ENSG00000115761	NOL10	0.0588462	0.0348386	0.157973	19.2909	17.3349
ENSG00000169439	SDC2	0.160343	0.0348454	0.157973	27.3401	20.7703
ENSG00000132031	MATN3	0.307565	0.0348753	0.158062	0.621639	0.558199
ENSG00000172209	GPR22	0.121526	0.034923	0.158231	47.1908	47.0066
ENSG00000032444	PNPLA6	-0.0808651	0.0350246	0.158482	51.4136	53.0379
ENSG00000110042	DTX4	-0.122562	0.0350264	0.158482	14.0888	13.6907
ENSG00000134853	PDGFRA	-0.17963	0.0350111	0.158482	24.4811	31.963
ENSG00000137337	MDC1	0.0698154	0.0350298	0.158482	8.97328	8.35992
ENSG00000164161	HHIP	-0.174197	0.0350111	0.158482	16.1513	17.7799
ENSG00000164398	ACSL6	-0.0946047	0.0350476	0.158517	75.7967	79.9182
ENSG00000104671	DCTN6	0.0584117	0.0350917	0.158669	83.4671	83.9682
ENSG00000148842	CNNM2	0.071315	0.035113	0.158715	10.9275	10.4323
ENSG00000186834	HEXIM1	-0.115291	0.0351223	0.158715	24.6138	28.4503
ENSG00000115944	COX7A2L	0.0651931	0.0351392	0.158744	69.2574	69.7795
ENSG00000122420	PTGFR	-0.224734	0.0352028	0.158985	0.599369	0.773582
ENSG00000113838	TBCCD1	-0.0798006	0.0352366	0.159028	6.16363	6.7581
ENSG00000121440	PDZRN3	0.115507	0.0352347	0.159028	31.2957	24.4369
ENSG00000162630	B3GALT2	-0.152691	0.0352433	0.159028	38.9431	50.2616
ENSG00000159363	ATP13A2	-0.108132	0.0352706	0.159071	51.8739	59.3591
ENSG00000165948	IFI27L1	-0.131214	0.0352733	0.159071	10.4621	11.758
ENSG00000171055	FEZ2	0.0660553	0.0353365	0.159309	76.6043	74.7859
ENSG00000141522	ARHGDIA	-0.122861	0.0353904	0.159416	98.341	119.169
ENSG00000154783	FGD5	-0.171114	0.0353864	0.159416	1.89815	2.33118
ENSG00000285641	AL358472.6	0.160422	0.0353912	0.159416	4.05581	4.2056
ENSG00000039560	RAI14	-0.134158	0.035438	0.159546	6.82088	6.88377
ENSG00000112406	HECA	-0.0941238	0.0354548	0.159546	21.3925	25.4832
ENSG00000114867	EIF4G1	-0.0783941	0.0354822	0.159546	56.8871	67.3347
ENSG00000124212	PTGIS	-0.186845	0.0354612	0.159546	1.14995	1.51939
ENSG00000182712	CMC4	0.115035	0.035465	0.159546	9.43685	8.03506
ENSG00000225110	PNMA6F	0.215872	0.0354721	0.159546	3.8462	3.04174
ENSG00000106069	CHN2	-0.123757	0.0355017	0.159587	25.3727	35.8762
ENSG00000124126	PREX1	-0.114662	0.035533	0.159681	28.7828	33.4697
ENSG00000186160	CYP4Z1	0.141633	0.0355553	0.159735	1.71156	1.29479
ENSG00000108825	PTGES3L-AARSD1	-0.26551	0.0355919	0.159853	0.71177	1.0555
ENSG00000165417	GTF2A1	0.0911154	0.0356178	0.159922	31.0132	31.5203
ENSG00000184923	NUTM2A	-0.540233	0.0356667	0.160095	0.486269	0.555904
ENSG00000187054	TMPRSS11A	-0.469691	0.0356999	0.160198	0	0
ENSG00000198160	MIER1	0.0887506	0.0357349	0.160308	34.1185	33.904
ENSG00000186166	CCDC84	0.1176	0.0357971	0.16054	18.4677	11.6435
ENSG00000075213	SEMA3A	0.183394	0.0358559	0.160617	10.0001	9.0252
ENSG00000130037	KCNA5	0.19814	0.0358445	0.160617	2.24165	1.66265
ENSG00000154518	ATP5MC3	-0.0666246	0.0358341	0.160617	90.9308	106.93
ENSG00000181220	ZNF746	0.0514853	0.0358474	0.160617	10.8218	10.1175
ENSG00000131375	CAPN7	0.0869133	0.0358921	0.160732	23.8298	21.2226
ENSG00000100024	UPB1	0.203316	0.0359904	0.161126	0.760799	0.5644
ENSG00000130032	PRRG3	0.0825897	0.0360023	0.161132	10.8354	9.85324
ENSG00000198963	RORB	0.152964	0.0360236	0.161181	43.3582	38.3524
ENSG00000185862	EVI2B	-0.272473	0.0360375	0.161196	3.48117	3.53895
ENSG00000142330	CAPN10	-0.100817	0.0360689	0.16129	9.48866	9.69089
ENSG00000009950	MLXIPL	0.136368	0.0360889	0.161332	7.18383	6.33317
ENSG00000163214	DHX57	0.0559141	0.0361207	0.161428	15.2881	13.9955
ENSG00000142549	IGLON5	-0.112271	0.0361346	0.161443	7.06597	8.70193
ENSG00000095574	IKZF5	0.10175	0.0361949	0.161525	24.0583	21.082
ENSG00000115963	RND3	-0.167826	0.0361798	0.161525	8.56257	11.6468
ENSG00000185658	BRWD1	0.0778693	0.03619	0.161525	120.679	113.47
ENSG00000277117	FP565260.3	-0.312905	0.0361894	0.161525	1.98864	2.8396
ENSG00000055147	FAM114A2	0.0745201	0.0362554	0.161616	15.8684	13.2274
ENSG00000087269	NOP14	0.0573556	0.036266	0.161616	9.06084	8.62843
ENSG00000135127	BICDL1	-0.101203	0.0362279	0.161616	18.9623	16.3588
ENSG00000253276	CCDC71L	0.118573	0.0362633	0.161616	2.6825	2.61865
ENSG00000275342	PRAG1	-0.19511	0.0362677	0.161616	8.43022	11.1718
ENSG00000004809	SLC22A16	0.152073	0.0363879	0.161861	1.70155	1.36093
ENSG00000088682	COQ9	-0.0712464	0.0363812	0.161861	25.0168	27.5979
ENSG00000106605	BLVRA	0.0765747	0.0363766	0.161861	32.9487	33.9782
ENSG00000135439	AGAP2	-0.113451	0.0363961	0.161861	135.976	171.947
ENSG00000153064	BANK1	0.198444	0.0363644	0.161861	1.12982	0.977526
ENSG00000204070	SYS1	-0.0806557	0.0363382	0.161861	10.0808	10.7187
ENSG00000267909	CCDC177	-0.094559	0.0363452	0.161861	4.79871	5.38727
ENSG00000123358	NR4A1	-0.440955	0.0364188	0.161915	10.4784	17.2194
ENSG00000204673	AKT1S1	-0.0942133	0.0364469	0.161993	13.117	14.5359
ENSG00000204310	AGPAT1	-0.0888947	0.0365123	0.162237	40.0176	46.54
ENSG00000185347	TEDC1	-0.0961226	0.0365625	0.162413	6.4159	7.48643
ENSG00000142279	WTIP	0.0948487	0.0365818	0.162452	2.72359	2.14961
ENSG00000113593	PPWD1	0.104697	0.0366118	0.162539	40.2049	33.6617
ENSG00000153827	TRIP12	0.04553	0.036632	0.162582	131.009	123.504
ENSG00000158864	NDUFS2	-0.0683977	0.0366638	0.162629	58.8373	64.6305
ENSG00000184702	2024-09-05	-0.0970264	0.0366542	0.162629	263.583	312.167
ENSG00000185507	IRF7	0.266983	0.0366884	0.162691	2.6156	1.30855
ENSG00000120645	IQSEC3	-0.106514	0.0367393	0.16283	26.5538	31.2533
ENSG00000138092	CENPO	-0.116403	0.0367407	0.16283	3.89136	4.03285
ENSG00000122550	KLHL7	0.0613486	0.036833	0.162991	45.4224	40.2145
ENSG00000164620	RELL2	-0.121154	0.0368587	0.162991	16.6783	21.365
ENSG00000168010	ATG16L2	-0.107497	0.0368525	0.162991	9.9949	9.61566
ENSG00000171867	PRNP	0.0689379	0.0367993	0.162991	445.679	430.869
ENSG00000187416	LHFPL3	-0.138211	0.0368216	0.162991	13.5656	16.1814
ENSG00000204618	RNF39	-0.56554	0.0368231	0.162991	0.0367507	0.0752965
ENSG00000214216	IQCJ	0.207219	0.0368617	0.162991	5.76935	3.51245
ENSG00000265118	AC134669.1	-0.327502	0.0368435	0.162991	1.5527	1.26743
ENSG00000014123	UFL1	0.0797502	0.0369	0.163113	21.534	21.0336
ENSG00000138741	TRPC3	-0.131861	0.0369157	0.163136	2.68333	3.11492
ENSG00000019991	HGF	0.287062	0.036981	0.163262	6.04806	4.38447
ENSG00000100359	SGSM3	-0.0896592	0.0369964	0.163262	28.5602	31.0198
ENSG00000106028	SSBP1	0.051266	0.0369879	0.163262	75.6375	81.0558
ENSG00000166886	NAB2	-0.121382	0.0369585	0.163262	17.7881	20.3247
ENSG00000170903	MSANTD4	0.0727456	0.0369972	0.163262	39.3116	38.0497
ENSG00000130477	UNC13A	-0.103138	0.0370283	0.163348	73.9188	86.0888
ENSG00000130734	ATG4D	-0.080181	0.037038	0.163348	9.80751	11.8588
ENSG00000087303	NID2	-0.225053	0.0370617	0.163363	1.14486	1.24547
ENSG00000182551	ADI1	0.0977223	0.0370624	0.163363	24.4843	21.421
ENSG00000176887	SOX11	-0.119621	0.0370806	0.163397	1.67441	1.69622
ENSG00000100151	PICK1	0.072296	0.0370975	0.163424	25.6387	24.8341
ENSG00000162105	SHANK2	-0.112457	0.0371513	0.163568	32.5078	33.1807
ENSG00000264364	DYNLL2	-0.089516	0.0371455	0.163568	54.1944	64.3541
ENSG00000135862	LAMC1	0.08413	0.0371644	0.163579	7.36188	6.13083
ENSG00000163348	PYGO2	-0.0893379	0.0372615	0.163912	13.3437	13.4251
ENSG00000164970	FAM219A	-0.0859168	0.0372559	0.163912	50.4059	59.1294
ENSG00000169087	HSPBAP1	0.118236	0.0373412	0.164216	9.22408	7.35807
ENSG00000254772	EEF1G	0.0975329	0.0373762	0.164323	210.434	195.787
ENSG00000019995	ZRANB1	0.0498412	0.0374399	0.164509	29.0004	27.4909
ENSG00000164761	TNFRSF11B	0.296045	0.037433	0.164509	1.44247	0.894135
ENSG00000100883	SRP54	0.0538002	0.0374907	0.164686	35.6199	37.5944
ENSG00000121481	RNF2	-0.0663348	0.0375317	0.164772	17.3718	19.1864
ENSG00000186496	ZNF396	0.124928	0.0375261	0.164772	3.04252	2.53903
ENSG00000048405	ZNF800	0.10964	0.0376076	0.164879	29.1748	27.1036
ENSG00000135605	TEC	0.296704	0.0376097	0.164879	0.908878	0.595655
ENSG00000144635	DYNC1LI1	-0.0495272	0.0376045	0.164879	51.4682	57.2694
ENSG00000175105	ZNF654	0.115934	0.0375811	0.164879	17.6443	15.8086
ENSG00000197106	SLC6A17	-0.108907	0.0375783	0.164879	55.1131	64.8195
ENSG00000175274	TP53I11	-0.249568	0.0376394	0.164963	9.4308	12.0941
ENSG00000120265	PCMT1	-0.0619923	0.0376693	0.165047	192.367	216.639
ENSG00000146425	DYNLT1	0.0829092	0.037742	0.165207	16.0769	14.7808
ENSG00000164631	ZNF12	0.0743825	0.0377387	0.165207	17.7388	16.716
ENSG00000167434	CA4	-0.200463	0.0377456	0.165207	12.4342	17.5678
ENSG00000180245	RRH	0.243461	0.0377487	0.165207	1.49012	1.11591
ENSG00000138376	BARD1	0.118614	0.0378047	0.165405	8.83345	7.90041
ENSG00000072041	SLC6A15	0.115598	0.0378611	0.165605	38.5869	33.6675
ENSG00000124795	DEK	0.0616579	0.0378975	0.165693	48.1275	44.6484
ENSG00000177917	ARL6IP6	0.114979	0.0379028	0.165693	6.55178	5.87691
ENSG00000182578	CSF1R	-0.442655	0.037917	0.165708	13.6959	21.0798
ENSG00000101187	SLCO4A1	0.204658	0.037986	0.165838	4.2197	3.45626
ENSG00000121578	B4GALT4	0.100173	0.0379649	0.165838	7.93281	6.49382
ENSG00000158683	PKD1L1	0.182434	0.0380054	0.165838	1.7881	1.23653
ENSG00000162144	CYB561A3	-0.0815253	0.0379749	0.165838	4.59058	4.59225
ENSG00000164197	RNF180	0.0833791	0.0380112	0.165838	18.8322	17.7064
ENSG00000188385	JAKMIP3	0.10702	0.0380071	0.165838	7.25953	5.98653
ENSG00000009335	UBE3C	-0.0418373	0.0380312	0.165862	32.2844	31.752
ENSG00000093167	LRRFIP2	0.10889	0.0380382	0.165862	51.5792	43.6839
ENSG00000081818	PCDHB4	0.141661	0.0380679	0.165923	6.26089	5.94419
ENSG00000172244	C5orf34	0.15488	0.0380737	0.165923	3.55525	2.94876
ENSG00000143393	PI4KB	0.055953	0.038093	0.165927	31.7342	31.3086
ENSG00000185024	BRF1	-0.0847766	0.0380964	0.165927	19.4889	20.7135
ENSG00000104412	EMC2	0.0782676	0.0381204	0.165985	60.4592	60.33
ENSG00000065427	KARS	0.0466916	0.0381661	0.166135	39.895	39.9684
ENSG00000120256	LRP11	-0.0454976	0.0381763	0.166135	38.3654	42.1961
ENSG00000197081	IGF2R	0.0563449	0.038196	0.166174	13.2927	12.6861
ENSG00000107263	RAPGEF1	-0.107523	0.0382305	0.166196	32.867	37.4905
ENSG00000128422	KRT17	-0.268445	0.0382335	0.166196	8.83674	13.2768
ENSG00000149782	PLCB3	-0.146296	0.0382211	0.166196	2.62496	2.91114
ENSG00000127124	HIVEP3	-0.138112	0.0382675	0.166295	10.0635	10.0758
ENSG00000181215	C4orf50	-0.0950095	0.0382779	0.166295	8.40318	8.31335
ENSG00000131473	ACLY	-0.0757096	0.0383287	0.166453	41.5242	47.8113
ENSG00000163527	STT3B	-0.0738771	0.0383359	0.166453	40.4261	44.1062
ENSG00000141858	SAMD1	-0.0892755	0.0383732	0.166568	18.6928	20.8009
ENSG00000168152	THAP9	0.116225	0.0383985	0.166631	5.38672	4.87592
ENSG00000145494	NDUFS6	-0.162169	0.0384162	0.166661	15.965	18.5515
ENSG00000189171	S100A13	0.200167	0.0384305	0.166676	83.9627	69.8579
ENSG00000171243	SOSTDC1	0.19225	0.038455	0.166736	5.68128	5.15279
ENSG00000087152	ATXN7L3	-0.0810199	0.0385702	0.167094	75.1433	102.422
ENSG00000127415	IDUA	-0.129745	0.038566	0.167094	5.26013	5.14108
ENSG00000175354	PTPN2	0.106048	0.0385507	0.167094	22.0671	18.5363
ENSG00000089723	OTUB2	-0.194745	0.038737	0.16777	1.64707	2.25361
ENSG00000104341	LAPTM4B	0.0859686	0.038801	0.168	35.6601	33.6287
ENSG00000156875	MFSD14A	-0.0733446	0.0388489	0.168078	25.2453	29.7694
ENSG00000176658	MYO1D	-0.10486	0.0388518	0.168078	22.4826	24.8992
ENSG00000186132	C2orf76	0.0832113	0.0388337	0.168078	11.1526	10.8164
ENSG00000050344	NFE2L3	-0.338582	0.0388955	0.16822	0.933525	1.1883
ENSG00000095739	BAMBI	-0.158564	0.0389587	0.168446	4.83332	6.37172
ENSG00000139832	RAB20	0.297692	0.0389696	0.168446	0.897032	0.716028
ENSG00000087206	UIMC1	0.0858791	0.0390254	0.16864	30.0719	25.6031
ENSG00000158435	CNOT11	0.0599319	0.0390492	0.168695	13.3344	12.8431
ENSG00000182199	SHMT2	-0.101472	0.0391307	0.169	9.46469	10.9394
ENSG00000106113	CRHR2	0.236473	0.039186	0.169144	1.70495	1.37642
ENSG00000107745	MICU1	0.0569506	0.0391786	0.169144	58.8488	54.6458
ENSG00000105364	MRPL4	-0.0827742	0.0392239	0.16926	22.3971	27.1517
ENSG00000141084	RANBP10	-0.0754805	0.0392555	0.169349	5.40418	5.3027
ENSG00000128245	YWHAH	-0.0723452	0.0392794	0.169405	718.607	854.177
ENSG00000165025	SYK	-0.360918	0.0393013	0.169452	1.427	2.20266
ENSG00000164327	RICTOR	0.10979	0.0393425	0.169582	39.7039	38.6679
ENSG00000183718	TRIM52	0.0898157	0.0393864	0.169724	11.6209	9.34615
ENSG00000157303	SUSD3	-0.525651	0.0394448	0.169928	0.820025	1.58373
ENSG00000147676	MAL2	-0.076303	0.0394706	0.169944	71.3868	89.3792
ENSG00000170290	SLN	-0.576187	0.0394681	0.169944	1.95736	3.47348
ENSG00000160285	LSS	-0.103905	0.0395495	0.170236	21.5149	22.4795
ENSG00000123297	TSFM	-0.0779851	0.0395865	0.170301	21.4822	24.1008
ENSG00000161981	SNRNP25	-0.100299	0.0395867	0.170301	42.7903	50.3249
ENSG00000178404	CEP295NL	0.322311	0.0396116	0.170361	1.65557	1.00147
ENSG00000146416	AIG1	0.047979	0.0396847	0.170627	48.3029	48.1919
ENSG00000136231	IGF2BP3	0.216631	0.0397042	0.170659	1.72978	1.1253
ENSG00000163946	TASOR	0.0665963	0.0397141	0.170659	47.3482	46.2642
ENSG00000012232	EXTL3	-0.0894388	0.0397281	0.170671	25.7368	28.5224
ENSG00000060718	COL11A1	-0.153136	0.0397819	0.170835	9.44488	10.5225
ENSG00000066185	ZMYND12	0.17739	0.0397883	0.170835	3.18901	2.37257
ENSG00000118816	CCNI	0.108865	0.039852	0.171061	360.394	376.302
ENSG00000166912	MTMR10	-0.117216	0.0398828	0.171145	29.771	34.8369
ENSG00000066933	MYO9A	0.0703705	0.0399125	0.171189	54.9566	48.7849
ENSG00000108424	KPNB1	0.0393347	0.0399486	0.171189	75.5614	74.23
ENSG00000119397	CNTRL	0.0945796	0.0399474	0.171189	12.2757	10.6407
ENSG00000135486	HNRNPA1	0.0569545	0.0399163	0.171189	333.886	329.394
ENSG00000147894	C9orf72	0.126266	0.0399286	0.171189	29.7175	26.7663
ENSG00000198865	CCDC152	0.167048	0.0399823	0.171286	4.45205	3.21358
ENSG00000219607	PPP1R3G	-0.182318	0.039994	0.171288	1.52841	1.69369
ENSG00000069869	NEDD4	0.0918021	0.0400237	0.171337	57.4563	38.3915
ENSG00000148303	RPL7A	0.0803069	0.0400276	0.171337	370.516	361.832
ENSG00000124459	ZNF45	-0.089533	0.0400739	0.171452	6.56253	7.2608
ENSG00000138050	THUMPD2	0.119919	0.0400767	0.171452	14.4988	12.5866
ENSG00000063601	MTMR1	0.0484457	0.040145	0.171554	20.8745	20.4687
ENSG00000102984	ZNF821	0.084409	0.0401306	0.171554	14.2091	13.1748
ENSG00000140563	MCTP2	-0.18214	0.0401673	0.171554	2.86569	3.38139
ENSG00000159399	HK2	-0.281753	0.0401521	0.171554	1.29946	2.14462
ENSG00000171320	ESCO2	0.158561	0.0401398	0.171554	0.677671	0.536717
ENSG00000186081	KRT5	-0.292629	0.0401584	0.171554	1.7455	2.68645
ENSG00000176490	DIRAS1	-0.110668	0.0402179	0.171723	59.4785	90.2311
ENSG00000089220	PEBP1	0.0572062	0.0402693	0.171894	698.312	730.118
ENSG00000106462	EZH2	0.162459	0.0403122	0.171982	1.71449	1.36497
ENSG00000185515	BRCC3	0.0579092	0.0403056	0.171982	19.1429	17.2927
ENSG00000120693	SMAD9	0.131484	0.0403808	0.172227	7.5432	6.00006
ENSG00000054690	PLEKHH1	-0.132971	0.0404226	0.17231	36.926	46.1038
ENSG00000239887	C1orf226	-0.161015	0.0404192	0.17231	0.847443	0.861554
ENSG00000134146	DPH6	0.125624	0.0404736	0.172324	9.69177	8.44826
ENSG00000134516	DOCK2	-0.257547	0.0404518	0.172324	3.68442	4.25427
ENSG00000166548	TK2	0.0666557	0.0404792	0.172324	24.5773	23.1791
ENSG00000249319	AC068533.4	-0.250942	0.0404818	0.172324	0.829883	0.830839
ENSG00000261210	CLEC19A	0.155805	0.04046	0.172324	1.67228	1.17295
ENSG00000284512	AC092718.8	0.207637	0.0405334	0.172496	0.669014	0.596446
ENSG00000071859	FAM50A	-0.0879465	0.0405655	0.172538	26.0444	28.6662
ENSG00000114439	BBX	0.0894072	0.0405616	0.172538	42.0416	38.763
ENSG00000125821	DTD1	0.0662113	0.0406161	0.172626	31.1789	32.0177
ENSG00000134343	ANO3	-0.110032	0.0406247	0.172626	25.5229	26.8104
ENSG00000138107	ACTR1A	-0.0675534	0.0406311	0.172626	70.2599	81.9834
ENSG00000183891	TTC32	0.153406	0.0406045	0.172626	11.7109	11.1346
ENSG00000102452	NALCN	0.0453701	0.0406471	0.172647	62.8182	56.1684
ENSG00000143353	LYPLAL1	0.0818451	0.0406719	0.172704	38.0774	34.6714
ENSG00000130489	SCO2	-0.141217	0.0406899	0.172733	6.39295	7.8554
ENSG00000050426	LETMD1	0.0620964	0.0407984	0.173105	37.9968	34.5877
ENSG00000124787	RPP40	-0.103255	0.0408	0.173105	7.1223	8.57677
ENSG00000051009	FAM160A2	-0.0974952	0.0408903	0.173326	12.6398	12.97
ENSG00000072182	ASIC4	-0.138583	0.0408727	0.173326	2.67842	3.13067
ENSG00000111615	KRR1	0.0998671	0.0408764	0.173326	36.8337	32.9279
ENSG00000267680	ZNF224	0.0987468	0.040897	0.173326	15.2012	12.9872
ENSG00000138231	DBR1	0.0867979	0.0409146	0.173353	6.02281	5.27014
ENSG00000121005	CRISPLD1	0.156452	0.0410164	0.173689	4.47255	3.98724
ENSG00000174938	SEZ6L2	-0.108312	0.0410092	0.173689	66.8795	81.3712
ENSG00000018408	WWTR1	0.116264	0.0410463	0.173768	10.6058	8.14265
ENSG00000112159	MDN1	0.0629969	0.0410922	0.173873	16.6449	15.0639
ENSG00000173653	RCE1	-0.132058	0.0410938	0.173873	3.21524	3.07584
ENSG00000179241	LDLRAD3	-0.116092	0.0411261	0.173962	6.67686	6.59196
ENSG00000056586	RC3H2	0.0684219	0.0411556	0.173995	39.7503	36.1118
ENSG00000169282	KCNAB1	-0.0799824	0.0411565	0.173995	39.9162	44.3125
ENSG00000128266	GNAZ	-0.0864022	0.0412244	0.174234	44.4844	47.7769
ENSG00000196419	XRCC6	0.0522429	0.0412414	0.174258	120.469	122.331
ENSG00000147912	FBXO10	-0.114225	0.0412663	0.174316	8.39455	9.3204
ENSG00000075043	KCNQ2	-0.125287	0.041294	0.174319	66.7094	71.3395
ENSG00000114026	OGG1	-0.11105	0.041301	0.174319	10.6077	11.4495
ENSG00000198300	PEG3	-0.0593792	0.0412949	0.174319	164.687	176.387
ENSG00000175416	CLTB	-0.0584769	0.0413242	0.174369	95.3212	108.538
ENSG00000160282	FTCD	0.381442	0.0413547	0.174436	3.76027	2.53089
ENSG00000196150	ZNF250	0.0654533	0.0413627	0.174436	9.91742	8.97304
ENSG00000166181	API5	0.044833	0.0413984	0.174539	72.7837	68.8213
ENSG00000005471	ABCB4	-0.226294	0.0414235	0.174549	0.666515	0.672162
ENSG00000102189	EEA1	0.087659	0.0414188	0.174549	32.637	29.856
ENSG00000011426	ANLN	-0.187088	0.0414759	0.174722	55.5693	63.1115
ENSG00000165030	NFIL3	0.267647	0.0415816	0.175072	9.25515	8.38244
ENSG00000165801	ARHGEF40	-0.115473	0.0415771	0.175072	8.39082	8.16031
ENSG00000101109	STK4	-0.0533704	0.041594	0.175076	19.8416	19.8405
ENSG00000067066	SP100	0.167492	0.0416153	0.175118	20.9843	15.2104
ENSG00000164144	ARFIP1	0.0704258	0.0417219	0.175519	18.5373	16.0293
ENSG00000100664	EIF5	0.067144	0.0417779	0.175569	189.852	189.714
ENSG00000147255	IGSF1	-0.17695	0.0417792	0.175569	2.79005	3.27268
ENSG00000152580	IGSF10	-0.187413	0.0417535	0.175569	1.05996	1.06133
ENSG00000237172	B3GNT9	0.133135	0.0417715	0.175569	2.89997	2.83731
ENSG00000113621	TXNDC15	-0.0439425	0.0418214	0.175665	41.8822	43.5991
ENSG00000175575	PAAF1	0.0847702	0.041825	0.175665	35.5433	31.6722
ENSG00000008083	JARID2	0.0719077	0.041844	0.175697	7.93592	7.53362
ENSG00000144043	TEX261	-0.0879055	0.0418679	0.17573	11.9713	12.484
ENSG00000172201	ID4	0.193215	0.0418748	0.17573	29.199	20.5608
ENSG00000093000	NUP50	0.0527643	0.0418998	0.175756	32.6054	30.1348
ENSG00000124608	AARS2	-0.0813556	0.0419037	0.175756	6.37745	6.43135
ENSG00000101199	ARFGAP1	-0.088523	0.0419438	0.175838	24.8538	28.7919
ENSG00000115947	ORC4	0.0689334	0.0419689	0.175838	53.2135	49.7637
ENSG00000129226	CD68	-0.406713	0.0419679	0.175838	3.38258	4.81595
ENSG00000196664	TLR7	-0.381345	0.0419568	0.175838	1.02087	1.95296
ENSG00000007171	NOS2	-0.190466	0.0420016	0.175902	2.01149	2.77821
ENSG00000050748	MAPK9	-0.0544187	0.0420126	0.175902	98.2749	106.116
ENSG00000148219	ASTN2	-0.0695101	0.0420247	0.175902	22.8458	22.6534
ENSG00000170909	OSCAR	0.266432	0.0420298	0.175902	0.670602	0.489279
ENSG00000068878	PSME4	-0.0979035	0.0420463	0.175914	25.7928	27.2742
ENSG00000126003	PLAGL2	0.116465	0.0420668	0.175914	2.57035	2.18604
ENSG00000205323	SARNP	0.0606849	0.0420591	0.175914	44.5248	48.4552
ENSG00000065413	ANKRD44	-0.0919843	0.0421177	0.175983	14.417	14.1885
ENSG00000171798	KNDC1	-0.100533	0.0421075	0.175983	33.0332	36.2531
ENSG00000197177	ADGRA1	-0.123648	0.0421016	0.175983	10.3063	12.7429
ENSG00000148225	WDR31	0.0986774	0.0421484	0.176016	4.86464	4.12179
ENSG00000149742	SLC22A9	0.154564	0.0421422	0.176016	2.38002	1.80912
ENSG00000077157	PPP1R12B	-0.0522597	0.0421719	0.176067	53.7034	47.644
ENSG00000170324	FRMPD2	-0.274919	0.0421833	0.176067	14.8934	24.0257
ENSG00000258890	CEP95	0.11872	0.0422133	0.176144	30.2643	23.7356
ENSG00000129636	ITFG1	-0.0721896	0.0422374	0.176197	103.179	117.563
ENSG00000133985	TTC9	-0.0792081	0.0422609	0.176247	13.2329	16.025
ENSG00000138867	GUCD1	-0.0857844	0.0422736	0.176252	7.56699	8.1073
ENSG00000182197	EXT1	-0.08315	0.0423077	0.176299	7.27353	7.01475
ENSG00000185442	FAM174B	-0.0848313	0.0422993	0.176299	12.9517	12.7392
ENSG00000113327	GABRG2	0.115327	0.0423609	0.176473	146.715	137.004
ENSG00000099308	MAST3	-0.10968	0.042396	0.17651	87.5918	101.446
ENSG00000110975	SYT10	0.234701	0.0424151	0.17651	4.47013	3.84163
ENSG00000123395	ATG101	-0.128599	0.0424169	0.17651	17.8636	22.5788
ENSG00000136826	KLF4	-0.374427	0.042427	0.17651	1.57618	1.82744
ENSG00000180694	TMEM64	-0.0740493	0.0424222	0.17651	10.7777	11.2652
ENSG00000077152	UBE2T	-0.103423	0.0425224	0.176621	9.11983	11.8525
ENSG00000111912	NCOA7	0.0709652	0.0425032	0.176621	172.561	172.898
ENSG00000164733	CTSB	-0.0930802	0.0424912	0.176621	170.13	202.892
ENSG00000170075	GPR37L1	-0.179589	0.0425173	0.176621	22.7245	22.6509
ENSG00000197826	CFAP299	0.19414	0.0424921	0.176621	2.14442	2.02603
ENSG00000204130	RUFY2	0.0661162	0.0425002	0.176621	57.3583	52.0598
ENSG00000112996	MRPS30	0.0966773	0.0425476	0.17663	79.2469	75.2488
ENSG00000139531	SUOX	-0.0687709	0.0425472	0.17663	13.2963	13.575
ENSG00000091536	MYO15A	0.125013	0.0425598	0.176633	3.45701	2.94853
ENSG00000008441	NFIX	-0.100834	0.0426509	0.176877	113.17	137.469
ENSG00000100442	FKBP3	0.0524539	0.042653	0.176877	114.944	118.219
ENSG00000172771	EFCAB12	0.14522	0.0426432	0.176877	1.26725	0.993179
ENSG00000182310	SPACA6	-0.133681	0.0426728	0.176912	6.07246	5.91813
ENSG00000069849	ATP1B3	-0.0781831	0.0427197	0.177059	54.6138	58.3095
ENSG00000162456	KNCN	-0.219952	0.04274	0.177095	0.778651	1.04523
ENSG00000062194	GPBP1	0.06129	0.0427604	0.177132	88.3545	83.5338
ENSG00000174038	C9orf131	0.215125	0.042773	0.177137	2.87088	1.47139
ENSG00000161647	MPP3	0.123144	0.042785	0.177139	4.43332	3.91126
ENSG00000117650	NEK2	-0.208272	0.0428187	0.177208	2.34166	2.90463
ENSG00000178852	EFCAB13	0.233582	0.0428248	0.177208	5.27177	2.64929
ENSG00000090006	LTBP4	-0.132193	0.0428484	0.177259	10.2168	10.9494
ENSG00000101558	VAPA	0.0462758	0.0428655	0.177282	155.287	156.588
ENSG00000068354	TBC1D25	-0.0910583	0.0429357	0.177429	9.27235	10.5454
ENSG00000159784	FAM131B	-0.0731352	0.0429334	0.177429	41.4221	48.5088
ENSG00000259120	SMIM6	-0.293493	0.0429271	0.177429	0.682705	1.03585
ENSG00000151461	UPF2	0.078432	0.0429766	0.177525	22.8718	21.8784
ENSG00000168306	ACOX2	-0.171998	0.0429913	0.177525	2.29287	2.23056
ENSG00000197712	FAM114A1	0.0929475	0.0429934	0.177525	4.97094	4.26346
ENSG00000159403	C1R	0.176948	0.043047	0.177651	4.95554	4.37949
ENSG00000213967	ZNF726	0.150911	0.0430375	0.177651	4.62297	3.71711
ENSG00000124098	FAM210B	0.100793	0.0430816	0.177699	20.1226	18.1927
ENSG00000149761	NUDT22	-0.0990525	0.0430794	0.177699	12.7364	15.1224
ENSG00000119929	CUTC	0.0885925	0.0431197	0.177741	12.6811	12.0791
ENSG00000146243	IRAK1BP1	0.0965616	0.0431265	0.177741	11.0472	7.80097
ENSG00000198887	SMC5	0.0971056	0.0431208	0.177741	16.6518	14.1211
ENSG00000145675	PIK3R1	0.0755594	0.0431413	0.177755	229.082	217.151
ENSG00000091127	PUS7	0.0765321	0.0432193	0.178028	7.83312	6.83063
ENSG00000119328	FAM206A	0.0682351	0.0433434	0.178492	17.4171	16.349
ENSG00000116580	GON4L	0.0412327	0.0434194	0.178709	29.6813	25.8119
ENSG00000196275	GTF2IRD2	0.189355	0.0434128	0.178709	7.35007	5.72582
ENSG00000138722	MMRN1	-0.35174	0.043437	0.178734	0.398242	0.820338
ENSG00000130222	GADD45G	0.343966	0.0434618	0.178769	3.15699	2.2432
ENSG00000159674	SPON2	-0.24521	0.0434686	0.178769	5.32522	5.68278
ENSG00000269343	ZNF587B	-0.0907109	0.0434958	0.178833	3.86562	3.52893
ENSG00000146833	TRIM4	0.081693	0.0435112	0.178848	11.6203	9.34706
ENSG00000144560	VGLL4	-0.0766589	0.0435374	0.178884	29.8262	30.3389
ENSG00000187764	SEMA4D	-0.0969828	0.0435431	0.178884	37.5507	46.9085
ENSG00000117525	F3	0.200034	0.0435571	0.178894	39.2684	36.2194
ENSG00000124493	GRM4	-0.138542	0.0436543	0.179246	2.67003	2.88186
ENSG00000110697	PITPNM1	-0.106591	0.043677	0.179282	25.3671	27.2065
ENSG00000253368	TRNP1	0.0917583	0.0436865	0.179282	21.017	22.3912
ENSG00000004399	PLXND1	-0.134202	0.0437572	0.179503	18.5923	19.6548
ENSG00000143324	XPR1	-0.061003	0.043783	0.179503	20.2509	20.959
ENSG00000163888	CAMK2N2	-0.135651	0.043787	0.179503	13.9006	17.867
ENSG00000198355	PIM3	-0.120095	0.0437653	0.179503	10.2996	14.3224
ENSG00000124688	MAD2L1BP	-0.062229	0.043801	0.179513	12.6458	14.5891
ENSG00000135447	PPP1R1A	-0.120575	0.0438274	0.179547	17.053	22.6033
ENSG00000145244	CORIN	0.138459	0.0438327	0.179547	2.0912	1.46781
ENSG00000115694	STK25	-0.0851802	0.0438978	0.179766	59.7549	68.7379
ENSG00000099814	CEP170B	-0.103051	0.0439408	0.179849	36.3482	43.1655
ENSG00000113638	TTC33	0.0998495	0.0439414	0.179849	33.2985	33.7292
ENSG00000186453	FAM228A	0.178662	0.043987	0.17994	3.49559	2.44547
ENSG00000197714	ZNF460	0.0948299	0.0439845	0.17994	40.0936	36.9768
ENSG00000224051	CPTP	-0.0994423	0.0440039	0.179962	9.65675	12.4673
ENSG00000138678	GPAT3	-0.227994	0.0440209	0.179983	2.2039	2.69052
ENSG00000130635	COL5A1	-0.200604	0.0440681	0.180129	1.17699	1.10486
ENSG00000144567	RETREG2	-0.0594352	0.0440867	0.180157	78.2878	95.28
ENSG00000151967	SCHIP1	0.0805164	0.0441092	0.180201	102.652	107.655
ENSG00000125912	NCLN	-0.0828511	0.0442083	0.180504	8.75685	10.0914
ENSG00000146757	ZNF92	0.101874	0.0442208	0.180504	12.3437	11.8656
ENSG00000175193	PARL	0.0746975	0.0442302	0.180504	24.7803	23.6083
ENSG00000186188	FFAR4	-0.140639	0.0442015	0.180504	1.80413	2.08227
ENSG00000167797	CDK2AP2	-0.145002	0.0443118	0.180789	12.6941	13.7494
ENSG00000175130	MARCKSL1	-0.0993802	0.0443288	0.180811	119.721	152.1
ENSG00000115165	CYTIP	-0.288532	0.0443543	0.18084	0.74449	0.894956
ENSG00000184787	UBE2G2	0.0437608	0.0443593	0.18084	29.867	25.4597
ENSG00000100167	2024-09-03	-0.0659598	0.0443943	0.180864	184.032	218.8
ENSG00000181773	GPR3	-0.29804	0.0443903	0.180864	2.10561	3.23176
ENSG00000184357	HIST1H1B	0.486727	0.0444005	0.180864	0.575309	0.502313
ENSG00000034533	ASTE1	0.0851935	0.0444791	0.181088	4.39167	3.85894
ENSG00000183751	TBL3	-0.0996291	0.0444742	0.181088	8.17579	9.04817
ENSG00000166341	DCHS1	-0.135471	0.0444993	0.181123	3.37923	3.80548
ENSG00000182247	UBE2E2	0.0490765	0.0445475	0.181271	49.4183	52.4065
ENSG00000029363	BCLAF1	0.0687273	0.0446216	0.181525	113.441	108.895
ENSG00000144476	ACKR3	0.151196	0.044654	0.181561	4.94782	3.757
ENSG00000165105	RASEF	0.154622	0.0446461	0.181561	2.93044	1.77772
ENSG00000211584	SLC48A1	-0.101876	0.0446877	0.18165	28.0978	32.3874
ENSG00000133612	AGAP3	-0.0682574	0.0447425	0.181777	108.262	123.783
ENSG00000179542	SLITRK4	0.096741	0.0447374	0.181777	31.1818	29.0094
ENSG00000185825	BCAP31	0.0572955	0.0447871	0.18191	66.6255	69.8129
ENSG00000139988	RDH12	-0.19905	0.0447998	0.181914	1.22248	1.65218
ENSG00000132763	MMACHC	-0.0665509	0.0448405	0.182031	4.45917	4.63909
ENSG00000055211	GINM1	0.0616751	0.0448584	0.182046	22.0072	21.9122
ENSG00000089101	CFAP61	0.194185	0.0448679	0.182046	3.59337	2.91654
ENSG00000040633	PHF23	-0.077399	0.0448833	0.182061	20.8016	22.7669
ENSG00000100814	CCNB1IP1	0.0922037	0.0449477	0.182233	24.2777	24.4906
ENSG00000108788	MLX	-0.0755184	0.0449618	0.182233	11.1138	12.5991
ENSG00000116132	PRRX1	0.151876	0.0449974	0.182233	14.0488	11.3516
ENSG00000118965	WDR35	0.072837	0.044996	0.182233	10.7994	10.259
ENSG00000134007	ADAM20	0.215692	0.0450052	0.182233	2.42157	1.84927
ENSG00000151208	DLG5	-0.109232	0.0450084	0.182233	8.75556	9.15031
ENSG00000188316	ENO4	0.192167	0.0449995	0.182233	1.70681	1.0567
ENSG00000144619	CNTN4	-0.0793978	0.045127	0.182665	39.9508	40.7701
ENSG00000109472	CPE	0.0968821	0.0451997	0.182767	577.725	582.115
ENSG00000110080	ST3GAL4	-0.086565	0.0451908	0.182767	13.9044	15.4521
ENSG00000188000	OR7D2	0.264585	0.0451666	0.182767	0.847608	0.484302
ENSG00000283473	FAM240A	0.27277	0.0451986	0.182767	0.874382	0.606743
ENSG00000119446	RBM18	-0.0551794	0.0452372	0.182775	16.7982	19.7863
ENSG00000133027	PEMT	-0.0952993	0.0452363	0.182775	10.5492	11.6204
ENSG00000138641	HERC3	0.0678812	0.0452372	0.182775	43.2805	37.8283
ENSG00000099385	BCL7C	-0.094584	0.0452775	0.182816	8.94474	9.02327
ENSG00000163377	FAM19A4	-0.127051	0.0452831	0.182816	2.34759	2.62254
ENSG00000176435	CLEC14A	-0.202793	0.045264	0.182816	2.20425	2.6702
ENSG00000065621	GSTO2	0.109798	0.0453763	0.182978	11.3583	9.83282
ENSG00000104881	PPP1R13L	0.152163	0.0453823	0.182978	1.99918	1.66824
ENSG00000107798	LIPA	-0.106024	0.0453569	0.182978	48.8139	58.9515
ENSG00000134899	ERCC5	0.0695049	0.0453435	0.182978	32.6767	27.9974
ENSG00000183161	FANCF	-0.0796501	0.0453711	0.182978	4.06234	4.77716
ENSG00000173406	DAB1	-0.10524	0.045431	0.183126	13.5807	13.3064
ENSG00000100714	MTHFD1	0.0645729	0.0454913	0.183273	33.3703	29.656
ENSG00000159685	CHCHD6	-0.102533	0.0454892	0.183273	26.8004	31.6022
ENSG00000004866	ST7	0.100806	0.0455756	0.183502	26.3517	22.7122
ENSG00000100246	DNAL4	-0.162399	0.0455798	0.183502	13.9591	16.9156
ENSG00000103888	CEMIP	-0.183966	0.0455839	0.183502	4.35801	4.89803
ENSG00000109670	FBXW7	-0.0711035	0.045627	0.183538	261.056	251.896
ENSG00000133800	LYVE1	-0.35832	0.0456284	0.183538	3.35945	4.37194
ENSG00000196123	KIAA0895L	-0.0853493	0.0456088	0.183538	13.2986	12.9977
ENSG00000129295	LRRC6	0.0724024	0.0457021	0.183738	42.3109	37.3891
ENSG00000146414	SHPRH	0.0831392	0.0456932	0.183738	25.5081	21.7101
ENSG00000112655	PTK7	-0.129584	0.0457381	0.183835	5.8629	5.69395
ENSG00000205356	TECPR1	-0.10031	0.045778	0.183948	15.8238	17.5747
ENSG00000102893	PHKB	0.0483001	0.0458212	0.183958	53.2644	50.061
ENSG00000174963	ZIC4	0.166174	0.0458283	0.183958	1.7857	1.2974
ENSG00000241973	PI4KA	-0.0869943	0.0458044	0.183958	163.62	170.619
ENSG00000268089	GABRQ	-0.372766	0.0458087	0.183958	0.889087	1.0862
ENSG00000023839	ABCC2	0.243226	0.0459432	0.184242	0.751768	0.469222
ENSG00000078098	FAP	0.182965	0.0459362	0.184242	3.38435	2.75971
ENSG00000134042	MRO	0.147439	0.045947	0.184242	27.1324	21.8919
ENSG00000239900	ADSL	-0.0683268	0.0459419	0.184242	15.9089	17.3645
ENSG00000177519	RPRM	-0.182273	0.0459765	0.184312	5.01611	6.91021
ENSG00000055332	EIF2AK2	0.0626282	0.0460175	0.184329	33.8985	31.6658
ENSG00000090686	USP48	0.0717283	0.0460403	0.184329	47.6824	45.134
ENSG00000118939	UCHL3	-0.10244	0.0459992	0.184329	24.4202	26.5391
ENSG00000143971	ETAA1	0.127633	0.0460393	0.184329	8.46273	7.5568
ENSG00000151353	TMEM18	0.0884071	0.0460193	0.184329	8.50178	7.97163
ENSG00000165643	SOHLH1	-0.176213	0.0460977	0.184511	4.00109	5.01209
ENSG00000115339	GALNT3	0.20688	0.0461424	0.184528	2.27642	1.68989
ENSG00000182379	NXPH4	-0.257493	0.0461385	0.184528	1.97815	2.78826
ENSG00000185551	NR2F2	-0.190095	0.046162	0.184528	5.33934	5.90451
ENSG00000187605	TET3	-0.107456	0.0461596	0.184528	6.88344	7.43302
ENSG00000205339	IPO7	0.0589181	0.046144	0.184528	61.2659	62.8218
ENSG00000223802	CERS1	-0.112373	0.0461982	0.184625	42.0962	49.8015
ENSG00000185561	TLCD2	0.143832	0.0462493	0.184781	0.828303	0.578514
ENSG00000105221	AKT2	-0.0684981	0.04636	0.185137	30.4776	26.9881
ENSG00000263874	LINC00672	-0.0628741	0.0463624	0.185137	17.0195	19.5176
ENSG00000046653	GPM6B	0.0910235	0.0464155	0.185301	477.294	485.267
ENSG00000018610	CXorf56	0.0712171	0.0464289	0.185307	17.4698	17.7276
ENSG00000102081	FMR1	0.0771793	0.0464577	0.185374	70.8487	69.842
ENSG00000140365	COMMD4	0.0741425	0.046486	0.185422	17.9876	18.2205
ENSG00000185721	DRG1	0.0514789	0.0464938	0.185422	42.5281	40.8561
ENSG00000075651	PLD1	-0.107964	0.0465767	0.185657	15.3978	17.2178
ENSG00000146676	PURB	0.0899774	0.0465765	0.185657	34.2054	32.9061
ENSG00000091879	ANGPT2	0.223216	0.0466848	0.185822	1.41117	1.00996
ENSG00000115840	SLC25A12	0.0848034	0.0467136	0.185822	72.6807	63.6902
ENSG00000170291	ELP5	-0.0843869	0.0466613	0.185822	19.7403	22.8962
ENSG00000175003	SLC22A1	0.295761	0.0466474	0.185822	0.682708	0.474523
ENSG00000175166	PSMD2	-0.0475815	0.0466937	0.185822	80.0557	87.0695
ENSG00000177807	KCNJ10	-0.188433	0.0467146	0.185822	60.5183	64.8089
ENSG00000187122	SLIT1	-0.165709	0.0467122	0.185822	30.866	36.2149
ENSG00000283208	AC001226.2	0.189225	0.0467043	0.185822	2.04255	1.71428
ENSG00000204843	DCTN1	-0.0651053	0.0467335	0.185849	150.79	170.88
ENSG00000166192	SENP8	0.0882172	0.0467487	0.185861	7.37597	6.42908
ENSG00000165568	AKR1E2	0.186099	0.0467705	0.185873	12.7162	9.82463
ENSG00000235387	SPAAR	0.227632	0.0467759	0.185873	2.52721	1.56881
ENSG00000134755	DSC2	0.141868	0.046804	0.185905	1.85194	1.46299
ENSG00000177283	FZD8	-0.201765	0.0468078	0.185905	2.79651	3.37705
ENSG00000185274	GALNT17	-0.0847965	0.0468217	0.185912	50.1264	59.7358
ENSG00000141458	NPC1	-0.0905701	0.0468389	0.185932	36.3051	32.8201
ENSG00000141384	TAF4B	0.0919915	0.0469128	0.186178	8.60901	7.11853
ENSG00000198925	ATG9A	-0.0769945	0.0469325	0.186208	29.3388	33.4441
ENSG00000114796	KLHL24	0.127169	0.0469554	0.186251	170.577	156.591
ENSG00000198783	ZNF830	0.0613193	0.0469687	0.186256	9.99578	10.4597
ENSG00000105270	CLIP3	-0.0796742	0.0469883	0.186286	184.849	232.845
ENSG00000166441	RPL27A	0.0953436	0.04706	0.186522	302.588	274.709
ENSG00000094796	KRT31	-0.312117	0.0471051	0.186618	0.854596	1.08179
ENSG00000158859	ADAMTS4	-0.124641	0.0471326	0.186618	5.04077	7.1235
ENSG00000169738	DCXR	0.101976	0.0471253	0.186618	40.537	37.2329
ENSG00000179344	HLA-DQB1	0.714461	0.047118	0.186618	2.51533	1.34557
ENSG00000101138	CSTF1	0.0530303	0.0471849	0.186619	13.627	13.3704
ENSG00000132975	GPR12	0.0989826	0.0471736	0.186619	11.2377	10.5287
ENSG00000167740	CYB5D2	0.0542057	0.0471692	0.186619	18.5884	18.7497
ENSG00000174948	GPR149	-0.15052	0.0471531	0.186619	0.917821	0.954023
ENSG00000187566	NHLRC1	0.130387	0.0471936	0.186619	2.4069	2.25566
ENSG00000108176	DNAJC12	0.0888185	0.0472527	0.186805	29.4839	28.9471
ENSG00000001630	CYP51A1	-0.0758013	0.0473079	0.18688	70.1042	83.9047
ENSG00000075826	SEC31B	0.123888	0.0472923	0.18688	5.82805	3.81157
ENSG00000163577	EIF5A2	0.14174	0.0473081	0.18688	15.6046	15.6254
ENSG00000173083	HPSE	0.131668	0.0474815	0.187517	1.18685	0.969581
ENSG00000103550	KNOP1	-0.0856862	0.0476007	0.187922	15.6363	15.2935
ENSG00000112232	KHDRBS2	0.0753637	0.0476083	0.187922	26.517	23.7562
ENSG00000124596	OARD1	0.069556	0.0476414	0.187956	16.832	16.8985
ENSG00000170906	NDUFA3	-0.145522	0.0476374	0.187956	82.6327	91.0446
ENSG00000160886	LY6K	0.260208	0.0476632	0.187994	0.656174	0.432847
ENSG00000099797	TECR	0.0815958	0.0477238	0.18809	79.2405	73.188
ENSG00000120337	TNFSF18	0.294765	0.0477241	0.18809	0.792428	0.584182
ENSG00000145781	COMMD10	0.0793894	0.0477089	0.18809	23.999	22.93
ENSG00000075415	SLC25A3	-0.0436882	0.0478296	0.188412	180.676	203.883
ENSG00000136874	STX17	0.0557647	0.0478304	0.188412	23.1967	20.5753
ENSG00000074211	PPP2R2C	-0.0705449	0.047864	0.188448	133.966	155.156
ENSG00000203943	SAMD13	0.148707	0.0478607	0.188448	3.66315	3.33777
ENSG00000095627	TDRD1	0.288488	0.0479195	0.188475	0.736936	0.563661
ENSG00000126934	MAP2K2	-0.0607214	0.0478918	0.188475	55.7905	64.416
ENSG00000130300	PLVAP	-0.428464	0.0479163	0.188475	0.535541	1.004
ENSG00000164484	TMEM200A	-0.212766	0.0479016	0.188475	4.77589	6.54987
ENSG00000196437	ZNF569	0.0732191	0.0479355	0.188489	13.3651	12.3587
ENSG00000130204	AC011481.1	-0.0762459	0.0479623	0.188546	27.7889	31.2345
ENSG00000113460	BRIX1	0.0618929	0.048064	0.188877	15.5101	16.0164
ENSG00000204619	PPP1R11	-0.056883	0.048071	0.188877	50.2335	60.2313
ENSG00000198826	ARHGAP11A	-0.147406	0.0481132	0.188995	1.44399	1.48643
ENSG00000060558	GNA15	-0.200896	0.0481798	0.189121	2.50247	3.14355
ENSG00000109775	UFSP2	0.0875741	0.0481638	0.189121	21.6203	22.3592
ENSG00000166266	CUL5	0.057094	0.048182	0.189121	38.7412	36.3332
ENSG00000160752	FDPS	-0.0942098	0.0482016	0.189149	56.8996	74.1547
ENSG00000118620	ZNF430	0.0848702	0.0482481	0.189284	8.89828	7.95734
ENSG00000203880	PCMTD2	0.0760822	0.0483074	0.189468	43.2632	38.903
ENSG00000106123	EPHB6	-0.0779851	0.0483212	0.189474	61.6084	74.7446
ENSG00000164284	GRPEL2	0.0966928	0.0483907	0.189655	16.6422	15.8728
ENSG00000256591	AP003108.2	0.124395	0.0483918	0.189655	5.93665	5.17992
ENSG00000182993	C12orf60	0.137814	0.0484345	0.189726	3.79922	3.04866
ENSG00000215421	ZNF407	0.067063	0.0484319	0.189726	13.8676	12.5055
ENSG00000170385	SLC30A1	0.107683	0.048453	0.18975	16.8569	15.9847
ENSG00000020577	SAMD4A	-0.10146	0.0484917	0.189757	20.4404	21.2927
ENSG00000073737	DHRS9	-0.390446	0.0484823	0.189757	1.09703	2.04872
ENSG00000130713	EXOSC2	0.0670189	0.0484769	0.189757	13.9173	12.6214
ENSG00000104835	SARS2	-0.0917142	0.0485166	0.189757	8.24557	8.80173
ENSG00000165632	TAF3	0.0933962	0.0485089	0.189757	8.50359	8.37076
ENSG00000050165	DKK3	0.082931	0.048541	0.189805	359.045	346.413
ENSG00000173706	HEG1	-0.13718	0.0485791	0.189906	8.33138	9.45836
ENSG00000081307	UBA5	0.0660192	0.0486089	0.189974	54.9594	51.5869
ENSG00000160131	VMA21	-0.0521255	0.0486262	0.189993	31.6335	36.6264
ENSG00000116396	KCNC4	0.0715974	0.0486887	0.190123	23.9643	20.1881
ENSG00000133574	GIMAP4	-0.233506	0.0486963	0.190123	3.6627	4.94143
ENSG00000155906	RMND1	0.0783496	0.0486722	0.190123	17.0198	15.6913
ENSG00000243955	GSTA1	-0.814931	0.0487397	0.190244	0.213943	0.601821
ENSG00000088970	KIZ	0.0789309	0.0487891	0.190389	28.4541	23.9909
ENSG00000011465	DCN	-0.188959	0.0488114	0.190427	18.6213	19.6012
ENSG00000120798	NR2C1	0.0915756	0.0488349	0.190471	24.3578	21.3975
ENSG00000136156	ITM2B	0.0480487	0.0488596	0.190519	463.159	477.414
ENSG00000058272	PPP1R12A	0.0659845	0.048903	0.190596	121.844	105.875
ENSG00000113716	HMGXB3	-0.0823141	0.0489154	0.190596	11.37	11.9048
ENSG00000125430	HS3ST3B1	0.276099	0.0489163	0.190596	0.812804	0.764372
ENSG00000124587	PEX6	-0.152484	0.0489331	0.190613	8.9206	10.1559
ENSG00000123427	EEF1AKMT3	0.158653	0.0489478	0.190622	1.49123	1.19797
ENSG00000198270	TMEM116	0.0716156	0.0490117	0.190823	12.1633	10.3586
ENSG00000078246	TULP3	0.130723	0.0490382	0.190877	7.90342	5.85831
ENSG00000185418	TARSL2	0.0620959	0.049081	0.190996	33.8589	32.2173
ENSG00000119185	ITGB1BP1	-0.0654018	0.0491106	0.191031	63.1212	78.0701
ENSG00000154721	JAM2	-0.122813	0.0491761	0.191031	24.3199	27.007
ENSG00000161542	PRPSAP1	0.0509982	0.0491273	0.191031	33.849	31.1035
ENSG00000164972	C9orf24	0.124662	0.0491707	0.191031	18.0444	16.9116
ENSG00000165091	TMC1	0.1253	0.0491674	0.191031	5.52948	3.85751
ENSG00000167553	TUBA1C	0.1695	0.0491769	0.191031	3.20255	2.51814
ENSG00000167972	ABCA3	-0.100266	0.049153	0.191031	29.511	32.5766
ENSG00000198589	LRBA	0.0618367	0.0492021	0.191033	19.7059	17.6584
ENSG00000205208	C4orf46	0.102599	0.0492004	0.191033	2.58045	2.353
ENSG00000049283	EPN3	0.367929	0.0492351	0.191065	2.12369	1.51012
ENSG00000141378	PTRH2	0.0920512	0.0492261	0.191065	13.939	14.2283
ENSG00000087111	PIGS	-0.0751212	0.0493004	0.19127	15.5268	16.6889
ENSG00000101353	MROH8	0.102431	0.0493439	0.191305	4.7847	4.00284
ENSG00000148680	HTR7	-0.189399	0.0493466	0.191305	1.11514	1.40349
ENSG00000156486	KCNS2	0.148454	0.0493339	0.191305	12.6369	11.351
ENSG00000143321	HDGF	-0.089611	0.049473	0.191747	43.4912	47.6115
ENSG00000198075	SULT1C4	0.152027	0.0494947	0.191783	9.51675	7.09359
ENSG00000030304	MUSK	-0.463013	0.0495155	0.191815	0.256324	0.233809
ENSG00000144659	SLC25A38	0.0738572	0.0495671	0.191967	14.37	12.3566
ENSG00000197140	ADAM32	0.130424	0.0497582	0.192658	20.9085	13.1233
ENSG00000042980	ADAM28	-0.234027	0.0498748	0.192821	7.24009	10.3984
ENSG00000076826	CAMSAP3	-0.092986	0.0498885	0.192821	9.6988	11.1055
ENSG00000102763	VWA8	0.0892823	0.0498687	0.192821	24.0798	20.9866
ENSG00000151702	FLI1	-0.228143	0.0498393	0.192821	2.17325	2.89249
ENSG00000160963	COL26A1	-0.129178	0.0498228	0.192821	11.8547	15.6311
ENSG00000225614	ZNF469	-0.1832	0.0498369	0.192821	1.40846	1.62502
ENSG00000235162	C12orf75	-0.180377	0.049893	0.192821	3.89172	5.32384
ENSG00000255346	NOX5	0.177341	0.0499003	0.192821	1.05995	0.783563
ENSG00000111843	TMEM14C	0.0777733	0.0499208	0.192836	46.4977	46.5767
ENSG00000112218	GPR63	0.112222	0.0499418	0.192836	5.93453	4.91603
ENSG00000181404	WASHC1	-0.318247	0.0499317	0.192836	1.53679	1.6825
ENSG00000237190	CDKN2AIPNL	-0.0798394	0.0499668	0.192885	24.2001	30.2655
ENSG00000153237	CCDC148	0.0895681	0.0499901	0.192902	9.41792	8.58208
ENSG00000174718	RESF1	0.0885122	0.0499965	0.192902	20.0053	17.8003
ENSG00000087338	GMCL1	0.0902897	0.0500755	0.193014	13.0164	12.1328
ENSG00000110799	VWF	0.276382	0.0500731	0.193014	5.98403	3.89496
ENSG00000121858	TNFSF10	-0.325063	0.0500518	0.193014	2.31109	3.60122
ENSG00000131236	CAP1	-0.0751485	0.0500578	0.193014	78.8528	93.7992
ENSG00000188868	ZNF563	0.0957075	0.0501364	0.193201	3.30984	2.78818
ENSG00000176248	ANAPC2	-0.0753851	0.0501887	0.193354	14.0151	14.526
ENSG00000173598	NUDT4	-0.0773182	0.0502023	0.193358	91.4125	117.996
ENSG00000103544	VPS35L	0.0417764	0.0502222	0.193386	46.2314	45.0689
ENSG00000147586	MRPS28	0.0544318	0.0502397	0.193405	44.6047	44.9219
ENSG00000102390	PBDC1	-0.0776674	0.0502744	0.193442	11.8638	12.4388
ENSG00000163428	LRRC58	0.0837428	0.0502672	0.193442	16.4628	15.4734
ENSG00000173262	SLC2A14	0.27713	0.0503174	0.193559	0.672591	0.43651
ENSG00000206560	ANKRD28	-0.0688407	0.0503432	0.19361	46.1286	43.9773
ENSG00000119778	ATAD2B	0.0878684	0.0504522	0.193981	15.7832	12.8113
ENSG00000126945	HNRNPH2	0.0451016	0.0505618	0.194354	92.6608	99.2905
ENSG00000118242	MREG	-0.140136	0.0506264	0.194457	8.21127	9.27835
ENSG00000121742	GJB6	0.246275	0.050615	0.194457	41.2169	26.3277
ENSG00000132768	DPH2	-0.0902084	0.0506238	0.194457	7.20011	7.90407
ENSG00000188659	SAXO2	0.166767	0.0506766	0.194601	5.37536	4.84262
ENSG00000174851	YIF1A	-0.100841	0.0507232	0.194732	13.2895	13.2041
ENSG00000181396	OGFOD3	0.0969553	0.0507388	0.194743	8.01249	6.95128
ENSG00000177963	RIC8A	-0.101832	0.0507756	0.194836	20.1799	24.8927
ENSG00000166105	GLB1L3	0.121955	0.0508111	0.194924	10.7331	6.80878
ENSG00000152223	EPG5	0.0542258	0.0508643	0.19503	18.1467	15.0358
ENSG00000165092	ALDH1A1	-0.161696	0.0508622	0.19503	48.919	58.6795
ENSG00000037637	FBXO42	0.0504762	0.0508874	0.19507	11.9745	11.1452
ENSG00000189057	FAM111B	0.144133	0.0509035	0.195084	1.89647	1.2371
ENSG00000112357	PEX7	0.0942	0.0509162	0.195084	8.51303	7.56471
ENSG00000131779	PEX11B	-0.054403	0.0509431	0.19509	26.5443	32.2669
ENSG00000187556	NANOS3	-0.146339	0.0509426	0.19509	10.783	14.3852
ENSG00000204740	MALRD1	0.31124	0.0509702	0.195145	1.10324	0.827806
ENSG00000169908	TM4SF1	0.359118	0.0510653	0.195461	4.66505	4.03759
ENSG00000151322	NPAS3	0.0881459	0.0510797	0.195467	29.6036	26.6285
ENSG00000183160	TMEM119	-0.379706	0.0511052	0.195517	2.85758	3.71231
ENSG00000177042	TMEM80	-0.129223	0.0511309	0.195566	8.30712	8.27455
ENSG00000185345	PRKN	-0.0608054	0.0511916	0.19575	14.9443	15.4496
ENSG00000106665	CLIP2	-0.0870303	0.0512117	0.195778	47.6429	52.5142
ENSG00000103852	TTC23	0.116602	0.0512942	0.195933	5.39238	4.40069
ENSG00000108883	EFTUD2	-0.0488898	0.051287	0.195933	40.9298	38.9528
ENSG00000129824	RPS4Y1	0.0854621	0.0513158	0.195933	64.2506	65.9761
ENSG00000162714	ZNF496	0.0644053	0.0513126	0.195933	11.0652	10.5287
ENSG00000196199	MPHOSPH8	0.0512559	0.0513156	0.195933	56.0665	47.0926
ENSG00000184371	CSF1	0.16451	0.051509	0.196622	6.57303	5.80175
ENSG00000100918	REC8	-0.106075	0.0515394	0.196689	4.9346	5.14076
ENSG00000258881	AC007040.2	0.16901	0.051568	0.19675	1.0466	0.694287
ENSG00000168685	IL7R	-0.236099	0.0516336	0.196952	3.8685	3.01499
ENSG00000137766	UNC13C	0.0870061	0.0516663	0.197027	47.6638	46.3201
ENSG00000087086	FTL	0.0984244	0.0517414	0.197183	771.577	685.705
ENSG00000169169	CPT1C	-0.11116	0.0517389	0.197183	24.7018	28.5384
ENSG00000196961	AP2A1	-0.090559	0.0517509	0.197183	56.8757	71.4516
ENSG00000285791	AC009879.3	0.16588	0.0517584	0.197183	2.64025	1.99716
ENSG00000131979	GCH1	-0.143343	0.0518341	0.197423	1.30104	1.67579
ENSG00000186480	INSIG1	-0.159612	0.0518696	0.197509	37.1521	47.1022
ENSG00000134452	FBH1	-0.0581984	0.0519499	0.197766	22.1252	21.8544
ENSG00000169814	BTD	0.0547752	0.0519862	0.197856	11.7934	11.5679
ENSG00000115762	PLEKHB2	-0.0646279	0.0520137	0.197862	93.7452	107.351
ENSG00000140564	FURIN	-0.0979798	0.0520035	0.197862	10.9503	12.6555
ENSG00000114166	KAT2B	0.0961069	0.0521572	0.198359	43.4569	38.6841
ENSG00000105971	CAV2	0.121806	0.0522299	0.198587	5.76531	4.89439
ENSG00000147804	SLC39A4	0.13404	0.0522472	0.198604	5.28033	4.65397
ENSG00000213123	TCTEX1D2	-0.108719	0.052277	0.198668	18.8852	20.6292
ENSG00000164182	NDUFAF2	0.0792352	0.0522963	0.198693	33.9495	35.5942
ENSG00000119699	TGFB3	0.182546	0.0523256	0.198755	15.9896	11.1325
ENSG00000115828	QPCT	0.133399	0.052356	0.198821	13.692	13.8629
ENSG00000181826	RELL1	0.1056	0.0523972	0.198929	5.23235	4.75234
ENSG00000119772	DNMT3A	-0.0758655	0.0524266	0.198991	11.7381	12.2197
ENSG00000104824	HNRNPL	0.0494144	0.0524956	0.199102	113.329	123.362
ENSG00000149050	ZNF214	0.128433	0.0525075	0.199102	4.5467	3.88554
ENSG00000165379	LRFN5	0.0839213	0.0524858	0.199102	38.1056	32.9081
ENSG00000182348	ZNF804B	-0.1555	0.0524736	0.199102	2.51123	2.96866
ENSG00000157570	TSPAN18	-0.194748	0.0525437	0.19919	1.79259	1.91124
ENSG00000164841	TMEM74	-0.109668	0.0525664	0.199227	5.37201	6.6904
ENSG00000169258	GPRIN1	-0.0994384	0.0526539	0.199438	25.9028	29.8097
ENSG00000187815	ZFP69	-0.105198	0.0526607	0.199438	3.57052	3.93365
ENSG00000197157	SND1	0.0485729	0.0526591	0.199438	45.0758	40.546
ENSG00000186469	GNG2	-0.0919399	0.0526885	0.199494	87.1396	104.32
ENSG00000159596	TMEM69	0.0651908	0.0527066	0.199514	12.7269	12.7494
ENSG00000228300	C19orf24	-0.109084	0.0527375	0.199582	11.5622	12.7338
ENSG00000136143	SUCLA2	-0.0639405	0.0527552	0.1996	86.7073	101.268
ENSG00000159339	PADI4	0.510464	0.0528133	0.199771	1.50024	0.669867
ENSG00000085185	BCORL1	-0.106008	0.052955	0.200027	4.09206	4.40041
ENSG00000106128	GHRHR	0.260736	0.0529483	0.200027	2.18624	1.66179
ENSG00000149100	EIF3M	0.0507695	0.0529194	0.200027	72.1155	73.13
ENSG00000151422	FER	0.0636824	0.052943	0.200027	48.4828	44.4233
ENSG00000171940	ZNF217	0.106833	0.0529075	0.200027	2.19924	2.07341
ENSG00000198146	ZNF770	0.0717426	0.052959	0.200027	38.8151	39.5322
ENSG00000053770	AP5M1	0.102613	0.0529948	0.200064	36.0939	33.8831
ENSG00000168484	SFTPC	0.173743	0.0529907	0.200064	2.93457	2.62061
ENSG00000148634	HERC4	0.0689322	0.0530263	0.200134	59.8868	50.9769
ENSG00000173320	STOX2	0.0518003	0.0530737	0.200264	30.7726	28.9475
ENSG00000142166	IFNAR1	0.0557418	0.0530951	0.200275	43.8184	42.3168
ENSG00000175785	PRIMA1	-0.175667	0.0531025	0.200275	1.99972	2.37707
ENSG00000136942	RPL35	0.100007	0.0531477	0.200396	316.308	296.038
ENSG00000088053	GP6	0.196269	0.0531659	0.200416	0.922777	0.659749
ENSG00000134954	ETS1	-0.12931	0.0532068	0.200521	9.26344	9.49776
ENSG00000108528	SLC25A11	-0.0678069	0.0532756	0.200683	36.0915	43.162
ENSG00000155714	PDZD9	0.185609	0.0532758	0.200683	2.0479	1.22399
ENSG00000204923	FBXO48	0.0991838	0.0533003	0.200726	1.96317	1.91011
ENSG00000100280	AP1B1	-0.0968902	0.0533334	0.200801	34.5799	39.645
ENSG00000186577	SMIM29	-0.103301	0.0533916	0.200971	34.4597	42.5073
ENSG00000129946	SHC2	-0.0872876	0.0534082	0.200985	15.8994	16.1718
ENSG00000177058	SLC38A9	0.0701508	0.0534794	0.201204	19.2205	17.6581
ENSG00000169676	DRD5	-0.264045	0.0536613	0.201839	1.97128	2.37771
ENSG00000183150	GPR19	0.108705	0.053676	0.201845	8.40194	7.18526
ENSG00000175395	ZNF25	0.0917057	0.0537002	0.201887	62.0626	58.8786
ENSG00000182836	PLCXD3	0.107152	0.0537685	0.202094	13.409	12.5882
ENSG00000136457	CHAD	-0.206906	0.0538228	0.202199	1.71137	2.46709
ENSG00000183486	MX2	0.105735	0.0538197	0.202199	6.94094	5.39771
ENSG00000142867	BCL10	0.0889582	0.0539908	0.202686	7.58571	7.11689
ENSG00000168939	SPRY3	-0.107514	0.054005	0.202686	1.94859	2.13809
ENSG00000171444	MCC	-0.110422	0.0539923	0.202686	10.4124	9.35698
ENSG00000198026	ZNF335	-0.0856618	0.0539947	0.202686	8.60678	8.78789
ENSG00000204152	TIMM23B	0.116984	0.0540515	0.202812	9.56424	7.87025
ENSG00000164619	BMPER	-0.0899286	0.0540889	0.202902	18.372	18.3534
ENSG00000184445	KNTC1	0.100174	0.0541231	0.202981	6.63928	5.26438
ENSG00000178078	STAP2	0.151614	0.0541687	0.203103	3.24039	2.74772
ENSG00000106976	DNM1	-0.0740861	0.0542428	0.203331	341.068	382.557
ENSG00000112200	ZNF451	0.0783346	0.0544116	0.203914	53.4853	45.0186
ENSG00000058866	DGKG	0.103874	0.054468	0.203916	23.5974	20.5716
ENSG00000156928	MALSU1	0.0640703	0.0544309	0.203916	14.0795	13.1255
ENSG00000196466	ZNF799	0.143606	0.0544534	0.203916	2.87511	2.4861
ENSG00000198755	RPL10A	0.084365	0.0544782	0.203916	239.182	241.988
ENSG00000255152	MSH5-SAPCD1	-0.417579	0.0544464	0.203916	0.432616	0.305286
ENSG00000079308	TNS1	0.111911	0.0546001	0.204273	20.5428	16.7886
ENSG00000115194	SLC30A3	-0.124388	0.0545936	0.204273	20.3781	26.8709
ENSG00000183155	RABIF	-0.0631445	0.054617	0.204287	11.8177	13.9779
ENSG00000198964	SGMS1	0.0585765	0.0546365	0.20431	53.5399	47.3153
ENSG00000119509	INVS	0.0732375	0.0546829	0.204385	11.0123	8.90623
ENSG00000123977	DAW1	0.196233	0.0546963	0.204385	2.75463	2.1723
ENSG00000130540	SULT4A1	-0.0631895	0.05469	0.204385	129.579	155.481
ENSG00000153487	ING1	0.0971839	0.0547539	0.204551	7.44002	7.43839
ENSG00000173559	NABP1	0.11941	0.0547919	0.204643	4.21242	3.96017
ENSG00000148200	NR6A1	0.103588	0.05489	0.204933	1.90587	1.50045
ENSG00000241343	RPL36A	0.0780445	0.054896	0.204933	214.746	201.495
ENSG00000104894	CD37	-0.280304	0.0549985	0.205032	1.84151	2.66858
ENSG00000128626	MRPS12	-0.0909701	0.0550036	0.205032	12.4602	14.953
ENSG00000136933	RABEPK	-0.063258	0.054986	0.205032	16.091	17.8968
ENSG00000139112	GABARAPL1	-0.0705746	0.0549651	0.205032	275.935	357.653
ENSG00000143420	ENSA	-0.0667947	0.0549881	0.205032	192.423	239.949
ENSG00000204920	ZNF155	0.114767	0.0549639	0.205032	5.98987	6.15453
ENSG00000231738	TSPAN19	0.169771	0.0550156	0.205032	2.50822	1.97838
ENSG00000187186	AL162231.1	-0.125943	0.0550445	0.205073	17.2062	21.6893
ENSG00000275004	ZNF280B	0.0690589	0.0550535	0.205073	7.66181	7.34447
ENSG00000117505	DR1	-0.0524194	0.0550917	0.205117	22.5021	26.663
ENSG00000150593	PDCD4	0.0634481	0.0550865	0.205117	42.1386	39.1345
ENSG00000065613	SLK	0.0742153	0.0551556	0.205287	37.1915	34.5648
ENSG00000144596	GRIP2	-0.130113	0.0551774	0.205287	4.14534	4.3773
ENSG00000166343	MSS51	0.152639	0.0551716	0.205287	1.98653	1.55354
ENSG00000163082	SGPP2	0.106878	0.0552019	0.205322	7.96655	6.6721
ENSG00000170954	ZNF415	0.0765814	0.0552135	0.205322	25.5863	25.0391
ENSG00000197837	HIST4H4	0.104265	0.0552519	0.205415	31.5578	30.9168
ENSG00000069702	TGFBR3	0.120126	0.0552885	0.205453	7.8401	5.71922
ENSG00000121289	CEP89	0.0551653	0.0552789	0.205453	10.8954	9.7853
ENSG00000189042	ZNF567	0.0731536	0.0553465	0.205571	10.5888	9.64018
ENSG00000198156	NPIPB6	0.481762	0.055347	0.205571	0.70486	0.326806
ENSG00000138660	AP1AR	-0.0714752	0.0554024	0.205727	25.9692	29.7038
ENSG00000064270	ATP2C2	-0.152384	0.0554832	0.205842	3.04953	3.09202
ENSG00000072609	CHFR	0.0634893	0.0554563	0.205842	14.7645	12.8038
ENSG00000176973	FAM89B	-0.0894167	0.0554867	0.205842	21.7188	25.6641
ENSG00000215018	COL28A1	0.164741	0.0554869	0.205842	3.88434	3.11291
ENSG00000137171	KLC4	-0.0676354	0.055532	0.20596	15.8333	16.1466
ENSG00000103037	SETD6	0.0678462	0.0555909	0.206053	8.93313	8.48919
ENSG00000132429	POPDC3	0.136091	0.0555925	0.206053	13.5583	13.2006
ENSG00000148229	POLE3	0.0597386	0.05562	0.206053	21.0252	23.3575
ENSG00000165509	MAGEC3	0.466945	0.0556191	0.206053	0.482328	0.345003
ENSG00000242114	MTFP1	-0.158664	0.055624	0.206053	3.31165	3.98319
ENSG00000114013	CD86	-0.371733	0.0557613	0.206054	1.42388	2.02692
ENSG00000136279	DBNL	-0.0689946	0.0556689	0.206054	35.0517	39.9448
ENSG00000139546	TARBP2	-0.103249	0.0557713	0.206054	4.41959	4.74553
ENSG00000166986	MARS	-0.059888	0.0557596	0.206054	45.0352	46.5917
ENSG00000169933	FRMPD4	-0.0594332	0.0556644	0.206054	29.8191	30.6885
ENSG00000171130	ATP6V0E2	-0.11651	0.0557698	0.206054	125.083	154.541
ENSG00000174672	BRSK2	-0.0839707	0.055761	0.206054	37.5315	42.1892
ENSG00000183020	AP2A2	-0.0770384	0.0557324	0.206054	53.3436	53.2023
ENSG00000184258	CDR1	0.338193	0.0557674	0.206054	2.13178	1.55878
ENSG00000196376	SLC35F1	-0.0958114	0.0557288	0.206054	37.393	42.6403
ENSG00000196873	CBWD3	0.161256	0.0557507	0.206054	33.8637	26.5514
ENSG00000170759	KIF5B	0.0871137	0.0557951	0.206093	93.1515	89.2852
ENSG00000186230	ZNF749	-0.0903748	0.0558099	0.206098	7.177	7.46447
ENSG00000174669	SLC29A2	-0.0980038	0.0558612	0.206238	2.58789	2.53237
ENSG00000184194	GPR173	-0.0678184	0.0558933	0.206307	6.54073	6.61689
ENSG00000163513	TGFBR2	-0.192804	0.0559245	0.206373	3.86589	4.72968
ENSG00000086712	TXLNG	0.0641149	0.0559501	0.206418	10.1876	9.88345
ENSG00000061987	MON2	0.0804762	0.0560322	0.206439	49.5177	45.2808
ENSG00000119698	PPP4R4	-0.132448	0.0560013	0.206439	35.8255	42.6741
ENSG00000136100	VPS36	-0.0560752	0.0560475	0.206439	39.6221	41.2376
ENSG00000137074	APTX	0.0508244	0.0559814	0.206439	22.1227	20.7199
ENSG00000161057	PSMC2	0.0543334	0.0560411	0.206439	36.1903	36.0336
ENSG00000176884	GRIN1	-0.0943927	0.0560496	0.206439	140.15	156.743
ENSG00000177303	CASKIN2	-0.0917878	0.0560373	0.206439	6.94529	7.71175
ENSG00000155755	TMEM237	0.0816763	0.0560672	0.206455	19.3456	18.586
ENSG00000205209	SCGB2B2	0.178072	0.0560837	0.206466	1.43485	1.07425
ENSG00000198853	RUSC2	-0.0719199	0.0561055	0.206497	48.8847	56.8644
ENSG00000074370	ATP2A3	-0.206798	0.0561287	0.206533	0.575142	0.768091
ENSG00000145592	RPL37	0.0819864	0.0561463	0.206549	63.789	60.856
ENSG00000158122	PRXL2C	0.103101	0.0561666	0.206574	4.10357	3.67572
ENSG00000182979	MTA1	-0.0695339	0.0561932	0.206623	30.0432	31.1786
ENSG00000244731	C4A	0.394348	0.0562257	0.206693	11.0344	5.72966
ENSG00000183496	MEX3B	-0.119861	0.0562637	0.206783	2.81321	3.52827
ENSG00000077616	NAALAD2	0.181844	0.0563282	0.206919	14.4667	12.0721
ENSG00000134574	DDB2	0.0949756	0.0563307	0.206919	6.29922	6.17866
ENSG00000145826	LECT2	0.188741	0.056341	0.206919	6.08203	4.27087
ENSG00000110514	MADD	-0.0821101	0.0563761	0.206999	83.2328	86.6583
ENSG00000168610	STAT3	0.0656211	0.0564297	0.207146	30.5622	27.2999
ENSG00000087301	TXNDC16	0.0735868	0.0564454	0.207149	20.8193	19.9595
ENSG00000136883	KIF12	-0.268337	0.0564572	0.207149	1.58117	1.70709
ENSG00000135632	SMYD5	0.0673431	0.0565974	0.207613	14.4534	13.0941
ENSG00000160299	PCNT	0.0767902	0.0566309	0.207687	21.9621	18.5859
ENSG00000119326	CTNNAL1	0.165533	0.0566534	0.20772	16.9545	12.3629
ENSG00000213339	QTRT1	-0.0809177	0.0566776	0.20776	14.3613	14.8373
ENSG00000130876	SLC7A10	-0.229333	0.0567096	0.207778	4.13111	4.24018
ENSG00000141646	SMAD4	0.0641307	0.0567036	0.207778	40.073	38.6506
ENSG00000004838	ZMYND10	-0.198353	0.0567391	0.207797	0.894887	1.17127
ENSG00000078687	TNRC6C	0.0606485	0.0567823	0.207797	21.9932	18.3362
ENSG00000101473	ACOT8	-0.0943028	0.0567653	0.207797	26.0997	32.6709
ENSG00000196313	POM121	-0.093224	0.0567649	0.207797	13.7133	15.6628
ENSG00000198551	ZNF627	0.0708961	0.0567697	0.207797	10.6225	10.4533
ENSG00000129317	PUS7L	0.127253	0.0568097	0.207848	18.3042	14.6657
ENSG00000068971	PPP2R5B	-0.0666571	0.0569018	0.207889	39.0729	44.063
ENSG00000092531	SNAP23	0.111439	0.0568898	0.207889	13.9766	10.9156
ENSG00000103245	CIAO3	-0.0683087	0.0568563	0.207889	13.2046	13.9696
ENSG00000113569	NUP155	0.0500703	0.0568881	0.207889	13.7877	12.8202
ENSG00000138190	EXOC6	-0.0610256	0.0568987	0.207889	32.0172	33.8454
ENSG00000141570	CBX8	-0.123424	0.0568544	0.207889	1.36691	1.73837
ENSG00000154832	CXXC1	-0.0988594	0.0569298	0.207942	12.705	13.3032
ENSG00000273611	ZNHIT3	0.0540608	0.0569546	0.207984	44.775	46.4458
ENSG00000079313	REXO1	-0.101884	0.0570475	0.208158	18.398	20.2698
ENSG00000120709	FAM53C	-0.0656423	0.0570684	0.208158	20.2844	21.9111
ENSG00000132535	DLG4	-0.0849614	0.0570675	0.208158	190.588	223.717
ENSG00000154930	ACSS1	-0.165366	0.0570703	0.208158	22.5936	23.1425
ENSG00000161955	TNFSF13	0.141117	0.0570179	0.208158	11.712	8.84077
ENSG00000182749	PAQR7	-0.0994886	0.0570834	0.208158	3.1611	3.08355
ENSG00000041515	MYO16	-0.149058	0.0571314	0.208284	9.10367	9.3709
ENSG00000049130	KITLG	0.112525	0.0571619	0.20829	29.8914	26.994
ENSG00000178177	LCORL	0.0945398	0.0571738	0.20829	12.7775	12.1257
ENSG00000179240	GVQW3	0.0630934	0.0571525	0.20829	8.24214	7.81092
ENSG00000152133	GPATCH11	0.0533715	0.0571889	0.208296	19.9645	20.2693
ENSG00000251192	ZNF674	0.0764556	0.0572145	0.20834	6.48999	5.27539
ENSG00000135333	EPHA7	-0.123017	0.0572687	0.208418	9.92607	11.0974
ENSG00000143882	ATP6V1C2	0.311706	0.0572765	0.208418	1.0228	0.481725
ENSG00000166167	BTRC	-0.0504163	0.0572678	0.208418	40.995	41.6997
ENSG00000111581	NUP107	0.078037	0.0573259	0.208549	11.8638	10.2451
ENSG00000110583	NAA40	-0.101614	0.0573432	0.208562	7.19822	7.04488
ENSG00000256463	SALL3	-0.178803	0.0573757	0.208632	5.93007	7.00752
ENSG00000139233	LLPH	0.0716649	0.0574454	0.208688	12.3688	12.0844
ENSG00000142552	RCN3	0.183656	0.0574185	0.208688	2.76602	2.36996
ENSG00000149972	CNTN5	0.107796	0.0574424	0.208688	19.7776	15.9521
ENSG00000169826	CSGALNACT2	0.0716858	0.0574424	0.208688	20.984	19.8982
ENSG00000198393	ZNF26	0.0924378	0.0574833	0.208777	7.68266	7.52004
ENSG00000205754	SLCO1B7	0.292437	0.0576411	0.2093	1.54235	1.00964
ENSG00000062716	VMP1	0.0597394	0.057724	0.209404	66.3847	61.6496
ENSG00000156521	TYSND1	0.0768943	0.0577154	0.209404	3.77709	3.43972
ENSG00000198520	ARMH1	0.13708	0.0577011	0.209404	2.73815	2.08877
ENSG00000204138	PHACTR4	0.0755878	0.057693	0.209404	10.8315	9.50467
ENSG00000144233	AMMECR1L	-0.0629379	0.0577456	0.209433	5.37386	5.60575
ENSG00000166855	CLPX	0.0549985	0.0577712	0.209452	37.5998	34.6648
ENSG00000167182	SP2	-0.0900756	0.057778	0.209452	7.57286	8.30577
ENSG00000101935	AMMECR1	0.122435	0.0578478	0.209656	4.91664	3.12722
ENSG00000106327	TFR2	0.132637	0.0578653	0.20967	4.90618	3.91961
ENSG00000157152	SYN2	-0.0711785	0.0579544	0.209943	151.257	163.089
ENSG00000114745	GORASP1	-0.0720181	0.0580199	0.210131	19.5084	20.719
ENSG00000077454	LRCH4	-0.0916082	0.0580669	0.210203	6.85985	6.87842
ENSG00000216937	CCDC7	0.119983	0.0580587	0.210203	59.391	52.4663
ENSG00000108654	DDX5	0.0571207	0.0580983	0.210217	263.49	253.372
ENSG00000278588	HIST1H2BI	0.31008	0.0580972	0.210217	2.20731	1.69776
ENSG00000204909	SPINK9	-0.302187	0.0581211	0.210251	1.82078	1.11816
ENSG00000070269	TMEM260	0.0806142	0.058184	0.210429	23.4125	20.6658
ENSG00000142534	RPS11	0.0830482	0.0582093	0.210471	469.989	427.506
ENSG00000131477	RAMP2	-0.240893	0.0582874	0.210672	3.02337	3.64318
ENSG00000203710	CR1	0.293021	0.0582921	0.210672	0.526577	0.359823
ENSG00000068745	IP6K2	0.0683988	0.0583763	0.21068	41.3148	39.2388
ENSG00000101049	SGK2	-0.140137	0.0583711	0.21068	5.39933	6.33086
ENSG00000108091	CCDC6	0.069307	0.0583681	0.21068	50.3842	49.3293
ENSG00000157426	AASDH	0.0941811	0.0583759	0.21068	10.2692	9.6991
ENSG00000170017	ALCAM	-0.0833307	0.0583764	0.21068	72.3685	78.1748
ENSG00000196767	POU3F4	-0.191005	0.0583676	0.21068	1.4593	1.6507
ENSG00000139197	PEX5	-0.0760466	0.0584159	0.210773	33.1706	38.6057
ENSG00000118985	ELL2	0.0855568	0.0584689	0.210915	57.3026	52.0295
ENSG00000189190	ZNF600	0.163325	0.0584943	0.210957	1.33663	0.93969
ENSG00000205659	LIN52	0.0563248	0.0585465	0.211096	12.0946	11.2116
ENSG00000077585	GPR137B	0.098162	0.05857	0.211131	31.8841	26.1945
ENSG00000053747	LAMA3	0.127673	0.0585897	0.211153	1.79024	1.31355
ENSG00000107968	MAP3K8	0.18116	0.0586564	0.211344	2.77162	2.21791
ENSG00000133641	C12orf29	0.0877865	0.0586739	0.211358	39.6952	40.3065
ENSG00000105928	GSDME	0.103927	0.0588212	0.211839	15.6215	13.3608
ENSG00000132589	FLOT2	-0.0652032	0.0589233	0.211959	35.623	43.0796
ENSG00000148341	SH3GLB2	-0.0786748	0.0589064	0.211959	79.2235	85.2368
ENSG00000149273	RPS3	0.0825947	0.0589171	0.211959	208.492	189.925
ENSG00000175931	UBE2O	-0.0683428	0.0589029	0.211959	27.2184	30.9983
ENSG00000276085	CCL3L1	-1.00648	0.0588909	0.211959	0.225859	0.330312
ENSG00000047634	SCML1	0.135297	0.0590106	0.212146	5.76434	5.45689
ENSG00000105229	PIAS4	-0.0715926	0.0590578	0.212146	9.24845	9.90351
ENSG00000111305	GSG1	-0.182361	0.0590521	0.212146	1.72177	1.8009
ENSG00000156502	SUPV3L1	0.056825	0.05904	0.212146	21.8094	18.8436
ENSG00000187123	LYPD6	-0.0887272	0.0590118	0.212146	6.6176	7.62612
ENSG00000204624	DISP3	-0.119769	0.0590417	0.212146	2.70514	2.62373
ENSG00000169306	IL1RAPL1	0.088468	0.0591569	0.212452	17.8317	17.4371
ENSG00000196284	SUPT3H	0.0828725	0.0591713	0.212454	27.9606	26.749
ENSG00000171659	GPR34	-0.409288	0.0592051	0.212526	5.84658	9.17735
ENSG00000104852	SNRNP70	-0.0757695	0.0593062	0.21284	62.0585	57.0313
ENSG00000198924	DCLRE1A	0.0701236	0.0593258	0.21286	9.81859	9.89395
ENSG00000054965	FAM168A	-0.0649657	0.0593627	0.212894	68.0462	72.6739
ENSG00000129235	TXNDC17	-0.0873999	0.0593605	0.212894	16.2056	19.7473
ENSG00000140320	BAHD1	-0.0914408	0.0594215	0.213043	7.64217	8.69317
ENSG00000162433	AK4	-0.097688	0.059432	0.213043	27.6402	30.4454
ENSG00000130147	SH3BP4	-0.0970529	0.0594642	0.213109	5.58933	6.17449
ENSG00000101493	ZNF516	0.0784197	0.0594962	0.213124	5.89393	5.62629
ENSG00000280893	AC009133.6	-0.732604	0.0594917	0.213124	0.880994	1.42531
ENSG00000118960	HS1BP3	-0.071304	0.0595301	0.213196	8.43285	9.14543
ENSG00000164073	MFSD8	0.0955091	0.0595735	0.213302	15.8337	14.2296
ENSG00000158092	NCK1	0.0565282	0.059632	0.213462	16.6859	15.6232
ENSG00000204869	IGFL4	0.110792	0.0597413	0.213804	8.50996	5.86238
ENSG00000164402	2024-09-08	-0.049001	0.0597674	0.213848	161.626	179.803
ENSG00000111321	LTBR	0.156586	0.0598482	0.213972	3.39743	2.83197
ENSG00000122218	COPA	0.0510149	0.0598577	0.213972	87.6321	78.0248
ENSG00000144747	TMF1	0.0570797	0.059828	0.213972	25.282	24.9503
ENSG00000172717	FAM71D	0.244456	0.0598467	0.213972	0.890752	0.591656
ENSG00000137767	SQOR	0.194014	0.0598845	0.214018	2.29935	1.85754
ENSG00000103042	SLC38A7	-0.0766323	0.0599126	0.214069	9.37565	9.02603
ENSG00000244486	SCARF2	0.156847	0.0599433	0.214129	1.92495	1.64027
ENSG00000164039	BDH2	0.115778	0.0599763	0.214197	18.1308	16.9759
ENSG00000115956	PLEK	-0.266694	0.0599951	0.214215	1.58671	2.28388
ENSG00000104142	VPS18	-0.077997	0.0601194	0.214309	10.6298	12.106
ENSG00000119688	ABCD4	0.110515	0.0601043	0.214309	15.1023	11.4609
ENSG00000137841	PLCB2	-0.227962	0.0600889	0.214309	4.72558	5.44246
ENSG00000138696	BMPR1B	0.180409	0.0600768	0.214309	20.0823	14.5287
ENSG00000164379	FOXQ1	-0.219829	0.0601303	0.214309	1.09373	1.42828
ENSG00000167642	SPINT2	-0.072964	0.0601071	0.214309	41.0818	49.031
ENSG00000198597	ZNF536	-0.0802477	0.0600373	0.214309	16.3676	18.825
ENSG00000204103	MAFB	-0.130945	0.0601327	0.214309	7.48294	10.0966
ENSG00000198892	SHISA4	-0.109827	0.0601605	0.214358	41.3873	44.6744
ENSG00000145428	RNF175	-0.0790011	0.0601751	0.214361	22.9947	26.1853
ENSG00000149115	TNKS1BP1	-0.0965785	0.0602278	0.214499	9.30349	10.5459
ENSG00000155090	KLF10	-0.24489	0.0602617	0.21457	8.71055	15.5226
ENSG00000205212	CCDC144NL	0.286186	0.0602861	0.214607	1.41781	0.885553
ENSG00000108465	CDK5RAP3	0.0665317	0.060352	0.214693	32.1428	27.461
ENSG00000166260	COX11	0.0687517	0.0603284	0.214693	68.034	65.8651
ENSG00000198780	FAM169A	0.0586589	0.0603443	0.214693	75.6644	72.3657
ENSG00000139168	ZCRB1	0.0715402	0.0603701	0.214708	50.0244	48.0469
ENSG00000136114	THSD1	-0.152748	0.0603951	0.214747	3.6797	3.65615
ENSG00000150477	KIAA1328	0.068426	0.0604184	0.214781	25.6971	18.9835
ENSG00000008513	ST3GAL1	-0.0922528	0.060433	0.214783	11.2377	11.5985
ENSG00000167664	TMIGD2	-0.313766	0.0604778	0.214893	0.489838	0.776292
ENSG00000113916	BCL6	0.12293	0.0605761	0.215143	24.6269	21.2448
ENSG00000143801	PSEN2	-0.0857937	0.060568	0.215143	10.2011	11.6451
ENSG00000068079	IFI35	0.154158	0.0605998	0.215178	3.64677	2.76182
ENSG00000163701	IL17RE	0.192467	0.0607039	0.215497	0.869343	0.727349
ENSG00000145860	RNF145	-0.0705936	0.0607315	0.215546	35.802	35.079
ENSG00000007264	MATK	-0.0813748	0.0608369	0.215771	31.0301	35.3282
ENSG00000107341	UBE2R2	0.0407835	0.0608335	0.215771	26.529	26.8663
ENSG00000128564	VGF	-0.219304	0.0608121	0.215771	51.5562	82.3675
ENSG00000118557	PMFBP1	0.204596	0.0608584	0.215798	0.689381	0.384568
ENSG00000082556	OPRK1	0.164105	0.0609536	0.215936	4.53139	4.13703
ENSG00000085514	PILRA	-0.232834	0.0609445	0.215936	1.81682	2.05087
ENSG00000123091	RNF11	-0.0439531	0.0609377	0.215936	190.075	212.37
ENSG00000155561	NUP205	0.0632555	0.0609395	0.215936	13.1883	11.6897
ENSG00000118007	STAG1	0.0735984	0.0610128	0.216096	18.4653	17.5393
ENSG00000197062	ZSCAN26	0.0693798	0.0610417	0.216149	19.7732	16.5361
ENSG00000119737	GPR75	0.106753	0.0610783	0.216229	17.889	14.5268
ENSG00000127528	KLF2	-0.260529	0.061103	0.216267	2.54145	2.87409
ENSG00000185753	CXorf38	0.0677133	0.061117	0.216267	4.45287	3.93692
ENSG00000150907	FOXO1	0.11797	0.0611654	0.216388	8.35643	7.05063
ENSG00000119865	CNRIP1	-0.0531789	0.0612094	0.216494	68.0841	77.394
ENSG00000124171	PARD6B	0.118012	0.0612505	0.21659	6.33789	5.24667
ENSG00000107890	ANKRD26	0.0928983	0.06127	0.216609	26.1976	22.8434
ENSG00000184515	BEX5	-0.0897862	0.0613004	0.216667	96.8473	117.762
ENSG00000116663	FBXO6	0.0884768	0.0613359	0.216743	5.33623	4.83581
ENSG00000137338	PGBD1	0.0869435	0.061352	0.21675	6.1211	5.87802
ENSG00000166153	DEPDC4	0.166666	0.0613806	0.216801	1.55592	1.36868
ENSG00000068912	ERLEC1	0.0712708	0.0614139	0.216809	69.3176	71.9765
ENSG00000100650	SRSF5	0.08801	0.0614455	0.216809	148.454	135.341
ENSG00000111445	RFC5	0.0584795	0.0614601	0.216809	10.1607	8.13727
ENSG00000123415	SMUG1	-0.0672022	0.0614331	0.216809	14.3346	15.0018
ENSG00000168826	ZBTB49	0.0839795	0.061422	0.216809	3.2151	2.61942
ENSG00000169756	LIMS1	0.107192	0.0614812	0.216809	11.4119	9.80142
ENSG00000174744	BRMS1	-0.0907851	0.0614735	0.216809	7.61607	7.62637
ENSG00000139842	CUL4A	0.0421939	0.061539	0.216864	24.8852	23.9463
ENSG00000157654	PALM2-AKAP2	0.103072	0.0615112	0.216864	11.3531	10.9768
ENSG00000169627	BOLA2B	-0.16167	0.0615388	0.216864	13.5296	15.1462
ENSG00000197928	ZNF677	0.085998	0.0615547	0.21687	10.9029	10.096
ENSG00000023191	RNH1	-0.0955485	0.061583	0.21692	32.0824	35.1068
ENSG00000005513	SOX8	-0.111722	0.0616588	0.217025	18.5291	22.4889
ENSG00000104903	LYL1	-0.239442	0.0617088	0.217025	1.78905	2.17421
ENSG00000122779	TRIM24	0.0581411	0.0616719	0.217025	17.0979	15.3393
ENSG00000136603	SKIL	-0.0767259	0.0616497	0.217025	33.2205	38.6197
ENSG00000158691	ZSCAN12	0.0858408	0.0616976	0.217025	4.49231	4.13147
ENSG00000166401	SERPINB8	0.129835	0.0616801	0.217025	3.54203	3.07158
ENSG00000168283	BMI1	0.066674	0.0617116	0.217025	45.4316	43.5999
ENSG00000099785	2024-03-02	0.0830564	0.0617632	0.217157	39.8455	37.8541
ENSG00000049618	ARID1B	0.0572847	0.0619031	0.21742	42.3793	39.4689
ENSG00000059588	TARBP1	0.14165	0.0619225	0.21742	42.3627	34.939
ENSG00000164483	SAMD3	-0.139207	0.0618737	0.21742	5.88648	4.38188
ENSG00000170293	CMTM8	-0.164889	0.0619152	0.21742	1.35942	1.90637
ENSG00000180964	TCEAL8	0.0584007	0.0618698	0.21742	69.8594	71.9732
ENSG00000182481	KPNA2	-0.0606929	0.0619163	0.21742	31.4154	36.7074
ENSG00000064419	TNPO3	0.0445459	0.0619764	0.217522	24.519	22.8297
ENSG00000175449	RFESD	0.13307	0.0619797	0.217522	2.31882	1.88153
ENSG00000213190	MLLT11	-0.0636131	0.0620843	0.217839	89.8394	115.76
ENSG00000123983	ACSL3	0.0692736	0.0621104	0.217881	118.104	113.525
ENSG00000152207	CYSLTR2	0.172104	0.0621337	0.217913	1.49433	1.21163
ENSG00000243709	LEFTY1	0.25249	0.0621595	0.217954	0.882307	0.642745
ENSG00000158941	CCAR2	-0.0590232	0.0622232	0.218128	44.9518	45.7817
ENSG00000104529	EEF1D	0.0766069	0.062244	0.218147	73.4758	70.2067
ENSG00000120896	SORBS3	0.100151	0.062257	0.218147	15.1154	12.6881
ENSG00000148053	NTRK2	0.0943998	0.0622777	0.21817	342.969	304.24
ENSG00000247077	PGAM5	-0.0790777	0.0623018	0.218205	14.2596	16.0643
ENSG00000065457	ADAT1	0.0652827	0.0623362	0.218254	24.1725	22.2797
ENSG00000082269	FAM135A	0.0695845	0.0623441	0.218254	35.4426	33.1126
ENSG00000197859	ADAMTSL2	-0.105141	0.0624227	0.218479	4.94542	5.37045
ENSG00000088543	C3orf18	-0.0663015	0.0624382	0.218484	14.7355	17.536
ENSG00000169020	ATP5ME	-0.240172	0.062467	0.218535	68.4535	75.918
ENSG00000182132	KCNIP1	-0.122828	0.06268	0.219181	14.8892	19.2643
ENSG00000187231	SESTD1	0.0916626	0.062674	0.219181	43.7746	39.3708
ENSG00000159231	CBR3	0.143255	0.062703	0.219212	5.32655	4.75794
ENSG00000116761	CTH	0.0911567	0.0627704	0.219298	7.56289	6.09982
ENSG00000135318	NT5E	-0.146943	0.0627632	0.219298	12.013	13.1725
ENSG00000182903	ZNF721	0.0724857	0.0627442	0.219298	45.9304	44.163
ENSG00000174125	TLR1	-0.216366	0.0628551	0.219544	4.52136	5.7393
ENSG00000205531	NAP1L4	0.0365691	0.0628765	0.219569	105.27	100.178
ENSG00000174226	SNX31	0.350011	0.0629117	0.219642	1.27193	0.714647
ENSG00000021762	OSBPL5	-0.107922	0.063026	0.219957	8.2319	8.50115
ENSG00000157927	RADIL	0.134643	0.0630303	0.219957	2.63665	2.41165
ENSG00000173065	FAM222B	-0.0855748	0.063071	0.220049	10.2956	10.5447
ENSG00000105127	AKAP8	0.0965342	0.063095	0.220083	10.0233	9.02532
ENSG00000177888	ZBTB41	0.094192	0.0631125	0.220094	24.8859	23.8277
ENSG00000139517	LNX2	0.0811207	0.063217	0.220409	4.30769	3.96689
ENSG00000104856	RELB	-0.185163	0.0632482	0.220468	2.02036	2.37011
ENSG00000106648	GALNTL5	0.175131	0.0633553	0.220791	4.00023	4.2513
ENSG00000134371	CDC73	0.0812731	0.0634634	0.220994	28.6281	27.7535
ENSG00000135637	CCDC142	-0.114069	0.0634784	0.220994	2.61394	2.53015
ENSG00000164074	ABHD18	0.0716894	0.0634724	0.220994	8.46524	7.65928
ENSG00000167302	TEPSIN	-0.12053	0.0634704	0.220994	3.48027	3.86897
ENSG00000177854	TMEM187	-0.155881	0.0634852	0.220994	2.18314	2.47717
ENSG00000155016	CYP2U1	0.0677526	0.0635484	0.221164	9.24506	7.48306
ENSG00000151914	DST	0.0836413	0.0635704	0.221191	246.226	227.151
ENSG00000081377	CDC14B	0.0732286	0.0636666	0.221452	36.4757	33.1255
ENSG00000174945	AMZ1	-0.12896	0.0636742	0.221452	3.92909	3.67336
ENSG00000183186	C2CD4C	-0.133325	0.0637144	0.221542	11.4428	13.7698
ENSG00000196187	TMEM63A	-0.164619	0.0637388	0.221576	28.5494	28.0571
ENSG00000115129	TP53I3	-0.192988	0.0638038	0.221752	2.64789	2.46155
ENSG00000141524	TMC6	-0.124127	0.0638689	0.221929	8.27831	8.70056
ENSG00000155380	SLC16A1	0.126444	0.0639419	0.222082	13.4282	13.2533
ENSG00000171408	PDE7B	-0.123961	0.0639356	0.222082	10.9441	13.041
ENSG00000012963	UBR7	-0.0609953	0.0639603	0.222096	24.8331	28.9302
ENSG00000156050	FAM161B	0.0707856	0.0640766	0.22245	14.9649	13.3969
ENSG00000125124	BBS2	0.075452	0.0640942	0.222461	59.5966	49.8833
ENSG00000105146	AURKC	0.25806	0.0641191	0.222497	0.961891	0.664077
ENSG00000128272	ATF4	-0.136564	0.0641614	0.222594	99.8253	127.471
ENSG00000160862	AZGP1	0.369697	0.0641809	0.222611	2.716	1.93537
ENSG00000138614	INTS14	0.07874	0.0642355	0.222751	13.6296	12.4566
ENSG00000246922	UBAP1L	0.133847	0.0642663	0.222807	6.70412	4.91732
ENSG00000109107	ALDOC	0.0997217	0.0642998	0.222873	516.051	440.06
ENSG00000185053	SGCZ	-0.132444	0.0643912	0.22314	1.8175	2.25979
ENSG00000106524	ANKMY2	0.0931223	0.0644162	0.223176	38.3372	37.9226
ENSG00000119041	GTF3C3	0.0696295	0.0644967	0.223255	20.5852	18.0742
ENSG00000131845	ZNF304	0.0738681	0.0644702	0.223255	7.31633	6.47711
ENSG00000132744	ACY3	-0.56548	0.0644899	0.223255	1.13303	2.36148
ENSG00000167654	ATCAY	-0.0855823	0.0644848	0.223255	77.2783	91.2319
ENSG00000128789	PSMG2	0.0515812	0.0645117	0.223256	28.9555	28.96
ENSG00000126091	ST3GAL3	0.0494886	0.0646064	0.223534	25.7326	23.8224
ENSG00000143590	EFNA3	-0.113821	0.0646875	0.223714	12.6511	13.8677
ENSG00000163138	PACRGL	0.0680045	0.0646734	0.223714	37.8561	34.6271
ENSG00000100906	NFKBIA	0.162578	0.0647225	0.223785	22.6958	17.0687
ENSG00000205929	C21orf62	0.210044	0.0647395	0.223793	0.615293	0.496234
ENSG00000095970	TREM2	-0.420158	0.064794	0.223932	3.57865	5.37317
ENSG00000073331	ALPK1	0.125035	0.0648769	0.223963	5.75402	4.19482
ENSG00000100987	VSX1	0.173774	0.0648902	0.223963	1.90763	1.41059
ENSG00000105251	SHD	0.235861	0.0648376	0.223963	5.19827	4.69761
ENSG00000157734	SNX22	-0.155389	0.0648472	0.223963	7.5832	8.87426
ENSG00000157778	PSMG3	-0.0829515	0.0648816	0.223963	26.1379	29.9031
ENSG00000198089	SFI1	0.0819599	0.0648268	0.223963	12.9165	9.88811
ENSG00000088832	FKBP1A	-0.0816169	0.0649052	0.223964	156.635	187.175
ENSG00000124767	GLO1	0.0628708	0.0649738	0.224051	105.722	106.054
ENSG00000136628	EPRS	0.0576299	0.0649492	0.224051	55.1621	53.6226
ENSG00000204304	PBX2	-0.0651705	0.0649659	0.224051	20.7931	23.3363
ENSG00000124067	SLC12A4	-0.125211	0.0649923	0.224064	5.23007	4.83418
ENSG00000163867	ZMYM6	0.0644708	0.065064	0.224261	15.5998	14.1606
ENSG00000010244	ZNF207	0.0627741	0.0651642	0.224532	74.5086	70.6635
ENSG00000153898	MCOLN2	0.234975	0.0651716	0.224532	0.785741	0.41133
ENSG00000094914	AAAS	-0.0881892	0.0652446	0.224728	9.43956	9.62547
ENSG00000125347	IRF1	0.260163	0.065287	0.224728	2.39466	1.76884
ENSG00000135018	UBQLN1	0.0343408	0.0652745	0.224728	128.999	135.758
ENSG00000168539	CHRM1	-0.105404	0.0652753	0.224728	37.3471	44.7221
ENSG00000154511	DIPK1A	0.0545765	0.0653429	0.22487	42.1094	42.669
ENSG00000004139	SARM1	-0.0812775	0.0654404	0.22507	7.58021	8.48778
ENSG00000088826	SMOX	0.130059	0.0654198	0.22507	17.6206	14.528
ENSG00000166359	WDR88	-0.31079	0.0654583	0.22507	0.334473	0.414042
ENSG00000173281	PPP1R3B	0.174623	0.0654591	0.22507	0.905417	0.741692
ENSG00000026025	VIM	0.194184	0.0655186	0.225181	104.605	76.2303
ENSG00000129480	DTD2	-0.0678661	0.0655401	0.225181	14.2659	16.5805
ENSG00000130159	ECSIT	-0.0684237	0.06555	0.225181	28.916	32.5165
ENSG00000166750	SLFN5	0.119867	0.0655464	0.225181	5.22902	4.38626
ENSG00000166402	TUB	-0.0762357	0.0656016	0.225308	39.3256	44.2095
ENSG00000092445	TYRO3	-0.0728433	0.0656352	0.225349	76.7412	82.4663
ENSG00000121318	TAS2R10	0.31672	0.0656563	0.225349	1.20038	0.839003
ENSG00000161509	GRIN2C	-0.136609	0.0656719	0.225349	11.0639	10.8623
ENSG00000167656	LY6D	0.343326	0.0656589	0.225349	0.822292	0.695524
ENSG00000079432	CIC	-0.0870359	0.0657097	0.225378	23.0143	26.7341
ENSG00000160678	S100A1	0.157664	0.0657083	0.225378	140.815	107.354
ENSG00000136002	ARHGEF4	-0.0703745	0.0658731	0.225804	76.0197	87.4532
ENSG00000139133	ALG10	0.0995749	0.0658923	0.225804	3.92955	4.08846
ENSG00000176749	CDK5R1	-0.0784004	0.0658798	0.225804	73.3408	87.9747
ENSG00000267467	APOC4	0.348266	0.0658689	0.225804	0.700169	0.405492
ENSG00000130810	PPAN	-0.0712607	0.0659519	0.225958	11.8815	12.9962
ENSG00000135697	BCO1	0.275845	0.0660462	0.22623	0.808315	0.525933
ENSG00000134287	ARF3	-0.0539404	0.0660808	0.226232	163.466	195.146
ENSG00000169895	SYAP1	-0.0398492	0.066104	0.226232	12.7022	14.1037
ENSG00000186716	BCR	-0.105587	0.0661055	0.226232	30.405	33.4974
ENSG00000204947	ZNF425	0.0934219	0.0660987	0.226232	3.52094	3.40227
ENSG00000112339	HBS1L	0.0674579	0.0661717	0.226352	88.5068	87.9266
ENSG00000143093	STRIP1	-0.0597925	0.0661844	0.226352	26.4233	26.8291
ENSG00000214367	HAUS3	0.0813261	0.0661617	0.226352	13.6636	12.4277
ENSG00000152977	ZIC1	0.179096	0.0662116	0.226394	6.29287	5.56171
ENSG00000166595	CIAO2B	-0.0856569	0.0662339	0.22642	41.5196	45.2949
ENSG00000099617	EFNA2	0.284678	0.0662499	0.226425	2.13517	1.7543
ENSG00000106780	MEGF9	0.0618413	0.0662962	0.226432	47.2364	46.9317
ENSG00000108061	SHOC2	0.0555052	0.0662722	0.226432	67.4511	63.654
ENSG00000179520	SLC17A8	-0.184491	0.0662849	0.226432	0.930776	1.18108
ENSG00000277224	HIST1H2BF	-0.352186	0.0663877	0.226695	2.2056	3.02844
ENSG00000148660	CAMK2G	-0.0614397	0.0664249	0.226729	94.3607	98.9433
ENSG00000168397	ATG4B	-0.063265	0.0664417	0.226729	33.2707	31.706
ENSG00000196109	ZNF676	0.189348	0.0664283	0.226729	2.48938	2.09658
ENSG00000112425	EPM2A	-0.0642725	0.066463	0.226751	17.7979	19.1839
ENSG00000130309	COLGALT1	-0.094773	0.0665148	0.226827	7.74605	8.01469
ENSG00000268744	AC008758.4	0.214496	0.0665049	0.226827	0.67858	0.588767
ENSG00000130818	ZNF426	0.0572959	0.0665755	0.226984	11.1112	9.90315
ENSG00000092871	RFFL	-0.0719934	0.0665915	0.226988	16.4946	18.5964
ENSG00000149532	CPSF7	0.0406021	0.0666639	0.227185	31.3333	30.7924
ENSG00000139190	VAMP1	0.227486	0.0666807	0.227192	48.1826	49.955
ENSG00000134955	SLC37A2	-0.197431	0.0666968	0.227197	0.693824	0.841934
ENSG00000122490	PQLC1	-0.0649304	0.0668165	0.227554	30.5444	34.3096
ENSG00000088448	ANKRD10	0.110241	0.0668538	0.22758	146.836	116.504
ENSG00000116127	ALMS1	0.0670864	0.06684	0.22758	22.8429	18.646
ENSG00000147383	NSDHL	-0.0785517	0.0669293	0.227787	9.63587	11.7738
ENSG00000135925	WNT10A	-0.184625	0.0669529	0.227796	1.02249	1.25367
ENSG00000164169	PRMT9	0.0806167	0.0669614	0.227796	11.6627	10.4125
ENSG00000109180	OCIAD1	0.0448884	0.0669886	0.22782	213.612	229.894
ENSG00000123066	MED13L	0.059552	0.0669982	0.22782	50.2599	49.9728
ENSG00000154274	C4orf19	-0.181758	0.0670217	0.22785	2.23365	2.81661
ENSG00000101152	DNAJC5	-0.0812777	0.0670403	0.227863	51.8212	63.0464
ENSG00000186684	CYP27C1	0.146569	0.067096	0.228002	0.672938	0.534517
ENSG00000107789	MINPP1	0.0914963	0.0671719	0.22821	9.08383	8.51686
ENSG00000174720	LARP7	0.0658294	0.0672258	0.228343	32.5134	31.8188
ENSG00000109794	FAM149A	-0.100111	0.0672721	0.228399	21.069	23.1988
ENSG00000155011	DKK2	-0.204375	0.0672602	0.228399	1.90846	2.59635
ENSG00000149527	PLCH2	-0.148757	0.0673187	0.228507	9.198	10.9612
ENSG00000136848	DAB2IP	-0.102852	0.0673916	0.228704	24.1265	26.3037
ENSG00000127080	IPPK	0.056207	0.0674189	0.228746	6.21672	5.85516
ENSG00000099282	TSPAN15	-0.133449	0.0674706	0.228872	9.90374	12.3162
ENSG00000176953	NFATC2IP	0.055123	0.0674996	0.228919	8.56708	8.32891
ENSG00000142733	MAP3K6	0.148417	0.067569	0.229054	1.98156	1.42567
ENSG00000186105	LRRC70	0.220696	0.0675599	0.229054	1.56959	1.06588
ENSG00000136997	MYC	0.2156	0.0676307	0.229213	2.52624	2.13954
ENSG00000108691	CCL2	0.605589	0.0677085	0.229426	1.53277	1.39361
ENSG00000198185	ZNF334	0.0720905	0.0677336	0.229461	10.1759	8.67828
ENSG00000184517	ZFP1	-0.0598692	0.0677599	0.229499	23.6611	28.5477
ENSG00000071189	SNX13	0.0620606	0.0678141	0.229632	46.4667	42.2468
ENSG00000244242	IFITM10	0.12998	0.0678568	0.229726	4.70787	4.35866
ENSG00000173928	SWSAP1	-0.154234	0.0678872	0.229779	0.934406	0.978109
ENSG00000164167	LSM6	0.0868684	0.0679682	0.230003	16.5018	15.8736
ENSG00000225921	NOL7	0.0512642	0.068002	0.230067	41.7839	43.5804
ENSG00000008324	SS18L2	0.0662969	0.0681174	0.230406	20.9455	21.5871
ENSG00000163492	CCDC141	-0.198834	0.0681821	0.230574	0.591044	0.492789
ENSG00000132305	IMMT	-0.0486004	0.0682135	0.23063	49.3118	50.3627
ENSG00000103154	NECAB2	-0.167728	0.0682479	0.230696	37.1864	40.9588
ENSG00000139697	SBNO1	-0.0537759	0.0683054	0.23084	29.1919	29.5687
ENSG00000198894	CIPC	-0.0542325	0.0683429	0.230916	49.9159	53.212
ENSG00000005206	SPPL2B	-0.0844472	0.0683761	0.230952	10.2692	10.3145
ENSG00000083642	PDS5B	0.0807892	0.0683905	0.230952	101.617	91.2638
ENSG00000162511	LAPTM5	-0.370516	0.0684135	0.230952	10.0336	17.8673
ENSG00000197961	ZNF121	0.0668074	0.0683994	0.230952	18.7688	17.144
ENSG00000285991	AL355312.6	0.1286	0.0685615	0.231401	0.732291	0.605455
ENSG00000163961	RNF168	0.0734343	0.0685785	0.231407	18.5816	17.3877
ENSG00000165606	DRGX	0.478037	0.0685963	0.231417	1.17203	0.812735
ENSG00000099949	LZTR1	-0.0709991	0.0686549	0.231513	15.7143	15.8274
ENSG00000109790	KLHL5	-0.0676574	0.0686849	0.231513	37.1752	42.4648
ENSG00000123243	ITIH5	-0.201488	0.0686703	0.231513	2.9657	3.42536
ENSG00000198797	BRINP2	-0.082963	0.0686769	0.231513	26.4278	29.5924
ENSG00000140543	DET1	0.0803261	0.0687105	0.231549	4.38229	4.01612
ENSG00000151778	SERP2	0.0702381	0.0688442	0.231948	48.1028	47.3708
ENSG00000219545	UMAD1	0.0762005	0.0688836	0.232031	16.6663	15.7227
ENSG00000167925	GHDC	0.0707189	0.0689814	0.232208	7.33628	7.31078
ENSG00000187024	PTRH1	-0.0809221	0.0689807	0.232208	8.56825	8.92103
ENSG00000273703	HIST1H2BM	0.173968	0.0689658	0.232208	4.17666	3.99643
ENSG00000116044	NFE2L2	0.0982317	0.0690787	0.232485	41.4147	37.8536
ENSG00000099991	CABIN1	-0.0794836	0.069121	0.232558	26.5449	29.0204
ENSG00000123416	TUBA1B	-0.101915	0.069176	0.232558	1015.63	1330.72
ENSG00000164256	PRDM9	0.324491	0.0691525	0.232558	0.411916	0.157718
ENSG00000171466	ZNF562	0.042706	0.0691665	0.232558	25.9315	23.9314
ENSG00000214447	FAM187A	-0.363067	0.0691561	0.232558	1.85958	2.21817
ENSG00000134575	ACP2	-0.0886405	0.0692315	0.232694	15.6878	18.8546
ENSG00000213199	ASIC3	0.117493	0.0692807	0.232809	2.79298	2.47819
ENSG00000074755	ZZEF1	0.0503527	0.0693253	0.232877	23.7893	19.262
ENSG00000135241	PNPLA8	0.0613999	0.0693404	0.232877	51.8111	54.4134
ENSG00000149090	PAMR1	-0.139589	0.0693584	0.232877	13.0879	13.1183
ENSG00000204442	FAM155A	-0.0479637	0.0693614	0.232877	12.7954	13.5415
ENSG00000106261	ZKSCAN1	0.0577118	0.0694462	0.233009	43.0139	36.9854
ENSG00000145715	RASA1	0.0717398	0.0694428	0.233009	64.4197	58.0317
ENSG00000187498	COL4A1	0.21167	0.0694433	0.233009	3.96392	2.8249
ENSG00000102144	PGK1	0.061337	0.0695025	0.233096	202.889	203.18
ENSG00000108592	FTSJ3	0.107642	0.0694938	0.233096	9.49452	9.29039
ENSG00000187773	DIPK1C	-0.139022	0.0695221	0.233112	5.41067	7.48293
ENSG00000243477	NAA80	-0.120197	0.069558	0.233181	7.52675	8.80941
ENSG00000115966	ATF2	0.0505408	0.069579	0.233201	68.7125	66.9092
ENSG00000058799	YIPF1	-0.0688022	0.0695995	0.233214	14.8668	16.4752
ENSG00000136897	MRPL50	0.0790737	0.0696187	0.233214	23.2939	22.6911
ENSG00000170854	RIOX2	0.066993	0.0696284	0.233214	17.9742	16.5632
ENSG00000143373	ZNF687	0.0760863	0.0696925	0.233378	7.75989	7.72133
ENSG00000095261	PSMD5	0.0537325	0.0697783	0.233588	17.1031	16.5031
ENSG00000102316	MAGED2	0.0645012	0.0697854	0.233588	102.463	103.512
ENSG00000070614	NDST1	-0.0885183	0.069813	0.23361	31.7679	32.4426
ENSG00000156500	FAM122C	0.0768685	0.0698223	0.23361	4.38622	3.62784
ENSG00000160767	FAM189B	-0.0819733	0.069852	0.233659	9.75848	10.7539
ENSG00000141905	NFIC	-0.0962574	0.0699223	0.233843	37.0828	43.265
ENSG00000175711	B3GNTL1	-0.10157	0.0699723	0.233909	5.11346	4.85861
ENSG00000284873	OOSP1	0.244555	0.0699619	0.233909	0.919588	0.812423
ENSG00000121774	KHDRBS1	0.0495865	0.0700484	0.234112	65.7007	69.3498
ENSG00000143819	EPHX1	0.143764	0.0700789	0.234164	57.7463	43.0216
ENSG00000105429	MEGF8	-0.0826594	0.070183	0.234226	26.0659	27.925
ENSG00000130699	TAF4	-0.082786	0.0701888	0.234226	5.43262	5.4735
ENSG00000177084	POLE	0.144893	0.0701722	0.234226	5.33081	3.75486
ENSG00000185238	PRMT3	0.0872359	0.0701404	0.234226	15.1909	12.841
ENSG00000196689	TRPV1	0.0860864	0.0701736	0.234226	2.94858	2.14346
ENSG00000243480	AMY2A	-0.282243	0.0701652	0.234226	0.637902	0.671531
ENSG00000005812	FBXL3	0.0500108	0.0702541	0.234301	50.0744	49.1857
ENSG00000137880	GCHFR	0.164846	0.070265	0.234301	5.41776	4.2182
ENSG00000166483	WEE1	0.141264	0.0702406	0.234301	0.850722	0.675322
ENSG00000187134	AKR1C1	-0.162504	0.0702722	0.234301	7.37474	8.67995
ENSG00000105821	DNAJC2	0.0669369	0.070371	0.23458	21.0781	20.5935
ENSG00000100242	SUN2	-0.0888788	0.0704331	0.234737	44.6717	45.7357
ENSG00000101255	TRIB3	-0.168978	0.0705191	0.234921	1.67783	1.99201
ENSG00000152804	HHEX	-0.293472	0.070513	0.234921	1.13247	1.73909
ENSG00000162572	SCNN1D	-0.105106	0.0705744	0.235055	2.43925	2.21571
ENSG00000186625	KATNA1	0.0830487	0.0707072	0.235446	7.00886	6.41467
ENSG00000157326	DHRS4	-0.151741	0.0707547	0.235554	4.52809	4.88919
ENSG00000126822	PLEKHG3	-0.105185	0.070813	0.235697	14.9825	18.7781
ENSG00000105750	ZNF85	0.115922	0.0708882	0.235845	6.41422	5.84821
ENSG00000128805	ARHGAP22	-0.100446	0.0708769	0.235845	12.314	12.5183
ENSG00000260230	FRRS1L	-0.0676298	0.0709634	0.236045	75.2845	71.7063
ENSG00000163848	ZNF148	0.0542329	0.0710288	0.236211	42.0857	37.2644
ENSG00000076382	SPAG5	0.109888	0.0711493	0.236561	5.40151	3.81803
ENSG00000071282	LMCD1	0.115933	0.071237	0.236684	2.73463	2.74454
ENSG00000100528	CNIH1	0.0723487	0.0712392	0.236684	48.0413	52.4221
ENSG00000109270	LAMTOR3	-0.0564382	0.0712479	0.236684	41.5572	45.3078
ENSG00000169851	PCDH7	-0.0754818	0.07123	0.236684	93.906	94.8383
ENSG00000134551	PRH2	-0.327653	0.0712673	0.236698	0.426316	0.370392
ENSG00000152822	GRM1	0.072036	0.071318	0.236815	12.7046	11.3222
ENSG00000117400	MPL	-0.257014	0.0713673	0.236894	0.926557	1.57925
ENSG00000127530	OR7C1	0.145777	0.0713725	0.236894	0.830716	0.596697
ENSG00000175548	ALG10B	0.0941468	0.0714552	0.237117	7.01968	6.37851
ENSG00000004455	AK2	0.0498373	0.0715027	0.237224	38.0041	33.8092
ENSG00000130254	SAFB2	0.073192	0.0715792	0.237427	41.5671	35.5686
ENSG00000073111	MCM2	0.115503	0.0716946	0.237554	2.1846	1.91849
ENSG00000150776	NKAPD1	0.0409113	0.0716812	0.237554	19.1841	18.8908
ENSG00000155761	SPAG17	0.226892	0.0716744	0.237554	0.532224	0.282615
ENSG00000164615	CAMLG	0.0796075	0.0716663	0.237554	45.7981	50.4996
ENSG00000165259	HDX	0.0720039	0.0716696	0.237554	7.60259	6.91381
ENSG00000188785	ZNF548	0.0559745	0.071713	0.237564	6.99035	6.40765
ENSG00000249222	ATP5MGL	0.271981	0.0717506	0.237637	1.3777	0.704703
ENSG00000089006	SNX5	0.0581639	0.0718045	0.237663	46.8265	43.9809
ENSG00000132153	DHX30	-0.0535903	0.0718046	0.237663	42.9744	45.053
ENSG00000168502	MTCL1	0.0849627	0.0717831	0.237663	31.0934	26.5782
ENSG00000130347	RTN4IP1	0.0816279	0.0718279	0.237689	8.00473	7.31414
ENSG00000186635	ARAP1	-0.0832527	0.0718861	0.23783	15.0249	13.9707
ENSG00000143442	POGZ	0.0495425	0.0719174	0.237832	48.6383	40.5564
ENSG00000188321	ZNF559	-0.129238	0.071909	0.237832	13.1662	14.7021
ENSG00000094880	CDC23	0.0514039	0.0720956	0.238131	18.2025	17.169
ENSG00000105552	BCAT2	0.0843278	0.0720779	0.238131	6.355	5.48481
ENSG00000146090	RASGEF1C	-0.167732	0.0721117	0.238131	5.89796	6.83339
ENSG00000149269	PAK1	-0.0524366	0.0721278	0.238131	201.993	218.189
ENSG00000155545	MIER3	0.0814428	0.072158	0.238131	14.4951	12.8985
ENSG00000166004	CEP295	0.0716906	0.0721716	0.238131	14.6939	12.9894
ENSG00000166140	ZFYVE19	-0.0766384	0.0721777	0.238131	11.2686	11.8611
ENSG00000167216	KATNAL2	0.0970924	0.0721638	0.238131	18.4059	16.6408
ENSG00000196378	ZNF34	0.0784557	0.072062	0.238131	6.46763	5.86523
ENSG00000197857	ZNF44	0.0624605	0.072063	0.238131	13.8134	11.3549
ENSG00000198682	PAPSS2	0.135127	0.0721334	0.238131	2.67171	2.35973
ENSG00000171453	POLR1C	0.0687811	0.0722108	0.238189	12.1573	11.7826
ENSG00000143622	RIT1	0.0709412	0.0722931	0.238409	12.1424	11.1487
ENSG00000100036	SLC35E4	-0.0760427	0.0723412	0.238517	3.91572	4.34565
ENSG00000119946	CNNM1	-0.0740915	0.0724179	0.238719	16.8066	15.9948
ENSG00000156959	LHFPL4	-0.0843701	0.0724401	0.238741	12.4495	13.0077
ENSG00000255639	AC005833.1	0.170481	0.0724605	0.238757	1.10269	0.853649
ENSG00000115368	WDR75	0.074186	0.0725946	0.239046	27.6141	25.3364
ENSG00000165923	AGBL2	0.237998	0.0725709	0.239046	0.739648	0.469167
ENSG00000197956	S100A6	0.113595	0.0725933	0.239046	77.6735	65.1022
ENSG00000174837	ADGRE1	0.309445	0.0726271	0.239102	1.05266	0.823007
ENSG00000169905	TOR1AIP2	0.0451629	0.0726436	0.239105	30.7118	30.382
ENSG00000100345	MYH9	-0.0876446	0.0727142	0.239286	39.907	38.1465
ENSG00000047579	DTNBP1	0.0682782	0.072847	0.239444	29.8404	30.017
ENSG00000056998	GYG2	0.148066	0.0728358	0.239444	4.4675	4.40474
ENSG00000138346	DNA2	0.121773	0.0728334	0.239444	5.85644	4.55022
ENSG00000156482	RPL30	0.068777	0.0728029	0.239444	335.941	328.151
ENSG00000173039	RELA	0.070381	0.0728284	0.239444	11.8148	10.7506
ENSG00000175606	TMEM70	-0.0569269	0.0728709	0.239444	25.8662	30.6167
ENSG00000249853	HS3ST5	-0.111972	0.0728675	0.239444	6.08192	6.88418
ENSG00000184785	SMIM10	0.144206	0.0729124	0.239529	2.54435	2.133
ENSG00000139218	SCAF11	0.0628006	0.0729602	0.239635	58.3789	51.1035
ENSG00000160075	SSU72	0.053425	0.0729811	0.239653	70.8523	73.3926
ENSG00000100722	ZC3H14	0.0635425	0.0730124	0.239704	51.2915	47.4958
ENSG00000162600	OMA1	0.146176	0.0730433	0.239704	20.5571	17.4194
ENSG00000182518	FAM104B	0.0651091	0.0730418	0.239704	19.2809	18.6884
ENSG00000071127	WDR1	-0.0758411	0.0730604	0.239709	38.7191	40.6243
ENSG00000159882	ZNF230	0.0936615	0.0730883	0.239714	2.87431	2.75937
ENSG00000196312	MFSD14C	-0.0657836	0.0730931	0.239714	23.3316	22.022
ENSG00000114423	CBLB	0.064445	0.0731239	0.239764	12.4916	10.4434
ENSG00000082068	WDR70	0.0668345	0.0731711	0.239817	17.5907	14.8513
ENSG00000181704	YIPF6	0.0553372	0.0731657	0.239817	18.1912	17.3113
ENSG00000132478	UNK	0.0697812	0.073221	0.239828	11.8185	10.3923
ENSG00000162931	TRIM17	-0.107525	0.0732175	0.239828	4.72423	4.52762
ENSG00000166913	YWHAB	-0.0474187	0.0732055	0.239828	307.355	373.024
ENSG00000174844	DNAH12	0.17746	0.0732723	0.239944	1.02404	0.679709
ENSG00000121964	GTDC1	0.0689457	0.0734629	0.240518	65.2257	63.2331
ENSG00000163083	INHBB	-0.164877	0.0735421	0.240726	1.7336	1.58678
ENSG00000167526	RPL13	0.12317	0.0737166	0.241246	461.72	415.802
ENSG00000172292	CERS6	-0.0654335	0.0737352	0.241256	50.2629	51.745
ENSG00000132329	RAMP1	0.103182	0.0738763	0.241666	47.0262	37.3936
ENSG00000153802	TMPRSS11D	-0.321148	0.0739483	0.24185	0.0176186	0
ENSG00000102967	DHODH	0.086683	0.0739646	0.241852	2.69829	2.34897
ENSG00000197860	SGTB	-0.0679122	0.0739881	0.241878	74.9958	87.7573
ENSG00000175471	MCTP1	0.0859276	0.0740158	0.241917	68.3073	64.4381
ENSG00000114503	NCBP2	0.049852	0.0740686	0.242038	41.4309	41.3343
ENSG00000118972	FGF23	0.219681	0.0741523	0.242157	6.79984	4.78153
ENSG00000177054	ZDHHC13	0.0778267	0.0741472	0.242157	12.396	11.4694
ENSG00000283782	AC116366.3	0.201837	0.0741372	0.242157	3.0333	2.36297
ENSG00000196357	ZNF565	0.0736684	0.0742375	0.242385	7.00035	6.86869
ENSG00000105662	CRTC1	0.104834	0.0742984	0.242532	27.6067	26.5315
ENSG00000145331	TRMT10A	0.0976361	0.0743482	0.242641	4.07142	3.55789
ENSG00000165138	ANKS6	0.0813635	0.0743633	0.242641	7.39865	5.64465
ENSG00000154263	ABCA10	0.163392	0.0744476	0.242864	10.7968	8.01539
ENSG00000138078	PREPL	0.0788804	0.0744904	0.242901	397.582	384.672
ENSG00000163808	KIF15	0.123098	0.0744782	0.242901	1.20291	1.0798
ENSG00000056050	HPF1	0.0640587	0.0745122	0.242921	32.198	33.4883
ENSG00000168259	DNAJC7	0.0435713	0.0746041	0.243169	94.6756	89.0345
ENSG00000188428	BLOC1S5	0.0721943	0.074691	0.243401	7.21811	6.43365
ENSG00000100583	SAMD15	-0.0948009	0.0747394	0.243404	2.97513	3.51364
ENSG00000164902	PHAX	0.0444583	0.0747253	0.243404	66.4334	65.5246
ENSG00000185085	INTS5	-0.0875271	0.0747333	0.243404	4.83875	6.00111
ENSG00000177106	EPS8L2	0.177274	0.0747958	0.243537	3.15798	2.8283
ENSG00000025800	KPNA6	-0.0430381	0.0748375	0.243553	31.7474	33.1845
ENSG00000104611	SH2D4A	0.128322	0.0748482	0.243553	3.44528	2.61148
ENSG00000189129	PLAC9	-0.296605	0.0748192	0.243553	3.1379	4.39791
ENSG00000144824	PHLDB2	-0.21675	0.0748804	0.243555	7.06437	7.73182
ENSG00000168000	BSCL2	-0.0557165	0.0748795	0.243555	202.503	232.953
ENSG00000005700	IBTK	0.0648467	0.0749236	0.243644	31.4588	29.3912
ENSG00000003436	TFPI	0.10781	0.0749468	0.243668	7.00203	4.93012
ENSG00000171469	ZNF561	0.0664275	0.0749716	0.243697	13.5928	12.3151
ENSG00000150471	ADGRL3	0.055774	0.0751638	0.24427	72.1592	65.6088
ENSG00000183908	LRRC55	-0.130125	0.0752066	0.244358	2.83855	3.76633
ENSG00000023892	DEF6	-0.191137	0.0752424	0.244371	1.31083	1.63324
ENSG00000197128	ZNF772	0.0815527	0.0752415	0.244371	19.6384	15.9874
ENSG00000111667	USP5	-0.0609048	0.0752605	0.244378	54.1581	60.4483
ENSG00000157916	RER1	-0.042827	0.0753187	0.244516	33.0483	35.5679
ENSG00000183255	PTTG1IP	0.0731015	0.0753496	0.244565	34.6798	32.6301
ENSG00000143786	CNIH3	-0.0892076	0.0753895	0.244643	18.1285	18.8419
ENSG00000084072	PPIE	0.0489459	0.075437	0.244702	22.9614	21.968
ENSG00000130751	NPAS1	-0.10905	0.0754394	0.244702	5.03184	6.13092
ENSG00000111880	RNGTT	0.047694	0.07554	0.244977	25.4466	22.9101
ENSG00000103502	CDIPT	-0.0632198	0.0756174	0.245125	30.993	36.3363
ENSG00000196700	ZNF512B	-0.0986017	0.0756045	0.245125	7.87502	8.76887
ENSG00000105559	PLEKHA4	0.163903	0.0756375	0.245138	3.74462	2.57957
ENSG00000198399	ITSN2	0.053709	0.075656	0.245146	47.8671	44.584
ENSG00000009790	TRAF3IP3	-0.185384	0.0757147	0.245285	1.40176	1.39
ENSG00000163823	CCR1	-0.406128	0.0757556	0.245366	1.02179	1.90309
ENSG00000124217	MOCS3	0.0655307	0.075851	0.245572	3.47479	3.34651
ENSG00000197948	FCHSD1	0.0948481	0.0758376	0.245572	5.16409	3.52231
ENSG00000006704	GTF2IRD1	0.0820063	0.0759964	0.245793	5.59497	4.8327
ENSG00000104267	CA2	-0.179717	0.0759867	0.245793	43.4923	60.0133
ENSG00000145358	DDIT4L	0.24894	0.0759646	0.245793	3.44285	2.54597
ENSG00000160305	DIP2A	-0.0565291	0.0759988	0.245793	16.5777	16.3063
ENSG00000179859	RNF227	0.0930834	0.0759991	0.245793	2.57283	2.20294
ENSG00000187664	HAPLN4	0.271159	0.076037	0.245864	23.2058	22.962
ENSG00000157557	ETS2	-0.0941187	0.0760847	0.245967	51.0308	63.1349
ENSG00000160991	ORAI2	-0.0840168	0.0761077	0.24599	9.83769	10.8492
ENSG00000075151	EIF4G3	-0.0376944	0.0761589	0.246103	116.057	115.316
ENSG00000087250	MT3	0.122411	0.0761937	0.246162	425.503	363.434
ENSG00000089639	GMIP	-0.173198	0.0762089	0.246162	2.41915	2.83067
ENSG00000212907	MT-ND4L	-0.192397	0.076349	0.246563	1544.84	1593.72
ENSG00000170381	SEMA3E	-0.184523	0.0763653	0.246564	9.85654	11.8154
ENSG00000103326	CAPN15	-0.096504	0.0763975	0.246564	6.86142	7.45111
ENSG00000118514	ALDH8A1	0.187047	0.0763865	0.246564	3.26507	2.24178
ENSG00000166546	BEAN1	-0.126981	0.076438	0.246643	2.9127	2.82127
ENSG00000168813	ZNF507	0.073024	0.0764825	0.246735	17.0824	15.7893
ENSG00000123146	ADGRE5	-0.121941	0.0765998	0.247062	3.31326	3.65694
ENSG00000181085	MAPK15	-0.371843	0.0766469	0.247162	0.724053	0.754269
ENSG00000231500	RPS18	0.0877336	0.0768093	0.247634	446.199	424.433
ENSG00000215114	UBXN2B	-0.052816	0.0768517	0.247719	37.3069	39.478
ENSG00000146216	TTBK1	-0.0818329	0.0769313	0.247751	21.397	22.6513
ENSG00000149499	EML3	0.114434	0.07691	0.247751	6.52731	5.34279
ENSG00000153015	CWC27	0.0472636	0.0769112	0.247751	28.4777	27.3075
ENSG00000165168	CYBB	-0.351073	0.0768834	0.247751	4.59745	8.51548
ENSG00000172059	KLF11	0.129614	0.0769419	0.247751	2.26121	1.77955
ENSG00000074603	DPP8	0.0558964	0.0770512	0.247947	52.8505	48.6288
ENSG00000136731	UGGT1	-0.0427522	0.0770488	0.247947	17.3537	16.7125
ENSG00000196072	BLOC1S2	0.0577583	0.0770357	0.247947	39.2824	39.6548
ENSG00000274618	HIST1H4F	0.234849	0.0770846	0.248003	22.3946	25.8857
ENSG00000129214	SHBG	-0.232497	0.0771409	0.248132	0.679765	0.591866
ENSG00000274997	HIST1H2AH	-0.264533	0.0771789	0.248203	1.38144	1.58412
ENSG00000140691	ARMC5	-0.0764617	0.0772297	0.248314	4.78181	5.27397
ENSG00000139163	ETNK1	0.0922425	0.0773568	0.248671	64.5618	59.43
ENSG00000166478	ZNF143	-0.0657863	0.077455	0.248935	12.9438	13.0744
ENSG00000177710	SLC35G5	-0.242392	0.0775024	0.249035	0.319125	0.413178
ENSG00000136866	ZFP37	0.0955842	0.0775471	0.249127	7.39694	7.05905
ENSG00000086300	SNX10	-0.0737384	0.0776013	0.249193	114.993	142.244
ENSG00000116251	RPL22	0.05762	0.0776162	0.249193	129.972	131.015
ENSG00000261833	AC104151.1	0.500086	0.0775953	0.249193	0.644752	0.388684
ENSG00000072163	LIMS2	-0.255547	0.0777722	0.249599	3.0744	3.56429
ENSG00000213639	PPP1CB	0.0673256	0.077775	0.249599	201.101	211.827
ENSG00000186998	EMID1	-0.119709	0.0777918	0.249601	12.9661	12.889
ENSG00000125503	PPP1R12C	-0.0878101	0.0778526	0.24964	47.9929	59.4996
ENSG00000132275	RRP8	0.0576377	0.0778323	0.24964	8.7985	8.88367
ENSG00000171448	ZBTB26	0.0914533	0.0778467	0.24964	5.54436	5.18697
ENSG00000152240	HAUS1	0.106781	0.0778771	0.249667	6.78709	6.1114
ENSG00000169991	IFFO2	0.0811325	0.0779736	0.249924	7.06457	6.6683
ENSG00000170312	CDK1	-0.213916	0.0780183	0.249935	0.92158	1.15365
ENSG00000204227	RING1	-0.075752	0.0779959	0.249935	17.5233	19.8172
ENSG00000239282	CASTOR1	0.160551	0.0780255	0.249935	4.14878	3.23516
ENSG00000152582	SPEF2	0.0963935	0.0780581	0.249967	16.8504	12.7132
ENSG00000169006	NTSR2	0.208081	0.0780679	0.249967	16.4819	10.619
ENSG00000166603	MC4R	0.228032	0.0781164	0.25007	1.50757	1.21024
ENSG00000077721	UBE2A	-0.0502971	0.0782038	0.250241	34.1844	39.9956
ENSG00000102241	HTATSF1	0.0399867	0.0781997	0.250241	70.6371	71.2353
ENSG00000160360	GPSM1	-0.0785655	0.0782185	0.250241	14.547	15.6638
ENSG00000120253	NUP43	0.057192	0.0782615	0.250326	10.2616	9.65547
ENSG00000100122	CRYBB1	-0.249167	0.0783232	0.25042	1.34048	1.97987
ENSG00000184307	ZDHHC23	-0.117064	0.078315	0.25042	17.8167	20.3663
ENSG00000132879	FBXO44	-0.0697378	0.0783408	0.250424	67.009	80.5815
ENSG00000030110	BAK1	-0.0827457	0.0784174	0.250461	3.31132	3.66404
ENSG00000125285	SOX21	-0.188916	0.0784022	0.250461	8.08889	9.33953
ENSG00000141556	TBCD	-0.0421245	0.0783786	0.250461	34.8491	35.0372
ENSG00000267221	C17orf113	0.1384	0.0784114	0.250461	0.993512	0.865872
ENSG00000144136	SLC20A1	-0.0703861	0.0784824	0.250565	33.4747	32.8568
ENSG00000159256	MORC3	0.0499329	0.0784806	0.250565	35.422	33.6561
ENSG00000262664	OVCA2	0.0960369	0.0785435	0.250708	7.94837	8.17899
ENSG00000124333	VAMP7	-0.046158	0.0785833	0.250783	28.9122	32.5045
ENSG00000070444	MNT	-0.0839477	0.0786809	0.250956	13.035	14.8208
ENSG00000135698	MPHOSPH6	0.0523452	0.0786824	0.250956	38.8074	37.4972
ENSG00000198856	OSTC	-0.0641865	0.0786863	0.250956	16.9425	19.6488
ENSG00000025796	SEC63	0.0560847	0.0787056	0.250966	39.7766	38.5207
ENSG00000107816	LZTS2	-0.0768431	0.078744	0.251036	14.7054	16.1846
ENSG00000178229	ZNF543	0.068494	0.0788086	0.25119	6.17547	5.60749
ENSG00000082641	NFE2L1	-0.0518185	0.0788723	0.251341	84.9599	96.2609
ENSG00000168952	STXBP6	0.0972054	0.078956	0.251504	43.1069	39.4766
ENSG00000260456	C16orf95	-0.104458	0.078942	0.251504	3.40442	3.87944
ENSG00000130749	AC008755.1	-0.0804211	0.0789727	0.251505	12.3932	12.8439
ENSG00000159147	DONSON	0.0942461	0.0790013	0.251544	9.38013	7.21788
ENSG00000050730	TNIP3	-0.187443	0.0790434	0.251627	0.908279	1.39581
ENSG00000100852	ARHGAP5	0.0970334	0.0791059	0.251727	194.133	167.859
ENSG00000243667	WDR92	0.0654355	0.0791076	0.251727	11.335	10.3026
ENSG00000011566	MAP4K3	0.0608315	0.0791648	0.251805	56.4034	48.3867
ENSG00000174839	DENND6A	0.0698231	0.0791552	0.251805	15.4221	14.1127
ENSG00000182173	TSEN54	-0.0968759	0.0791947	0.251848	5.34828	5.10387
ENSG00000198205	ZXDA	0.0678368	0.0792793	0.252065	4.23988	4.10269
ENSG00000117174	ZNHIT6	0.0628289	0.0792969	0.252069	11.4485	11.0245
ENSG00000198099	ADH4	0.178023	0.0794755	0.252585	0.949927	0.639646
ENSG00000173626	TRAPPC3L	0.13222	0.0795249	0.252689	6.23563	4.17858
ENSG00000137513	NARS2	0.0785792	0.0795817	0.252818	11.5404	11.1327
ENSG00000146872	TLK2	0.0391122	0.0796312	0.252923	35.3994	34.0332
ENSG00000020181	ADGRA2	-0.133421	0.0796995	0.253088	1.75202	1.97502
ENSG00000197653	DNAH10	-0.160487	0.0797703	0.25326	0.73291	0.590551
ENSG00000101966	XIAP	0.0435683	0.0798232	0.253376	33.4799	35.5278
ENSG00000242221	PSG2	0.267952	0.0798545	0.253423	1.78479	1.38618
ENSG00000051523	CYBA	-0.317675	0.0800139	0.253781	5.87412	9.25333
ENSG00000121653	MAPK8IP1	-0.0974228	0.0799987	0.253781	107.072	129.692
ENSG00000278259	MYO19	0.0798633	0.0800165	0.253781	10.015	8.08251
ENSG00000103066	PLA2G15	-0.0773695	0.0801874	0.25427	7.64693	8.37279
ENSG00000169231	THBS3	-0.103555	0.0802065	0.254279	3.44444	3.22661
ENSG00000118263	KLF7	-0.0865176	0.0802811	0.254358	11.3563	12.0979
ENSG00000131263	RLIM	0.0522116	0.0802549	0.254358	58.7515	56.3737
ENSG00000138336	TET1	-0.0725313	0.0802724	0.254358	5.51918	5.63909
ENSG00000117450	PRDX1	0.0609837	0.0803009	0.254369	205.982	206.554
ENSG00000174903	RAB1B	-0.0681073	0.0803644	0.254517	47.225	55.8657
ENSG00000122986	HVCN1	0.130722	0.0804246	0.254656	5.60476	4.3003
ENSG00000117016	RIMS3	0.0761328	0.0804542	0.254697	91.8927	92.722
ENSG00000284874	AC000093.1	-0.212333	0.0804984	0.254785	9.63251	12.4573
ENSG00000175567	UCP2	-0.244221	0.0805199	0.254785	2.72442	3.92622
ENSG00000215252	GOLGA8B	0.185479	0.0805316	0.254785	29.8197	22.1958
ENSG00000178201	VN1R1	0.152188	0.0805597	0.254822	3.05656	2.4331
ENSG00000135747	ZNF670-ZNF695	0.102674	0.0806107	0.254879	3.1257	2.22485
ENSG00000139174	PRICKLE1	-0.0691346	0.0806048	0.254879	28.3447	28.4768
ENSG00000163638	ADAMTS9	0.202051	0.0807005	0.25511	6.90924	4.90435
ENSG00000177200	CHD9	0.0595014	0.0807207	0.255122	105.675	100.479
ENSG00000122584	NXPH1	-0.0949785	0.0807481	0.255156	22.8501	27.4316
ENSG00000160993	ALKBH4	-0.0720956	0.0807861	0.255224	6.37168	7.15066
ENSG00000169045	HNRNPH1	0.0468725	0.0808465	0.255362	131.936	122.974
ENSG00000058091	CDK14	-0.071687	0.0809674	0.255692	85.1254	93.6042
ENSG00000187955	COL14A1	-0.21896	0.0810834	0.256006	0.834415	0.791564
ENSG00000107537	PHYH	0.0962091	0.0811147	0.256052	25.1947	25.5266
ENSG00000068366	ACSL4	-0.0589193	0.0811523	0.256118	48.4875	59.2666
ENSG00000066827	ZFAT	0.0636383	0.0812397	0.256237	7.14159	6.45095
ENSG00000108107	RPL28	0.0804853	0.0812085	0.256237	163.822	159.065
ENSG00000164751	PEX2	0.0606156	0.081227	0.256237	23.0873	21.5064
ENSG00000149571	KIRREL3	-0.115361	0.0812901	0.256343	15.2315	15.9849
ENSG00000102595	UGGT2	0.0936256	0.0813404	0.256353	45.3396	44.7179
ENSG00000122026	RPL21	0.0976432	0.0813431	0.256353	318.033	313.806
ENSG00000140968	IRF8	-0.305872	0.0813136	0.256353	2.84042	4.67952
ENSG00000133835	HSD17B4	0.0552285	0.0813994	0.256433	88.1465	81.864
ENSG00000173914	RBM4B	-0.0721121	0.0814019	0.256433	15.0281	14.3881
ENSG00000136750	GAD2	-0.104116	0.0814656	0.256582	51.4	60.553
ENSG00000261115	TMEM178B	-0.0745645	0.0815167	0.25669	31.2616	31.6439
ENSG00000115325	DOK1	-0.151509	0.0815373	0.256703	1.79112	2.12183
ENSG00000026103	FAS	0.223686	0.0815774	0.256724	7.78668	5.26767
ENSG00000177683	THAP5	0.0547286	0.0815728	0.256724	38.0526	38.4784
ENSG00000135931	ARMC9	0.0669854	0.0816623	0.256789	21.7521	17.6622
ENSG00000146360	GPR6	0.344494	0.0816815	0.256789	1.15351	0.800184
ENSG00000166685	COG1	-0.0698262	0.0816281	0.256789	29.9388	30.022
ENSG00000197901	SLC22A6	-0.294131	0.0816777	0.256789	0.786717	0.734356
ENSG00000254093	PINX1	-0.0899779	0.0816694	0.256789	9.93825	10.6396
ENSG00000133393	FOPNL	0.0481488	0.0817329	0.256846	23.4534	23.8812
ENSG00000167965	MLST8	-0.0709041	0.0817274	0.256846	26.8748	29.1936
ENSG00000109265	KIAA1211	-0.0798148	0.0817622	0.256886	11.2531	12.419
ENSG00000144649	GASK1A	0.136482	0.0817894	0.256919	4.50398	3.32245
ENSG00000166881	NEMP1	0.0946709	0.0818332	0.257004	3.988	3.39572
ENSG00000103485	QPRT	0.122542	0.0818868	0.257045	7.98639	6.64027
ENSG00000114850	SSR3	0.0445879	0.0818962	0.257045	42.9046	42.7035
ENSG00000165704	HPRT1	0.0683643	0.0818887	0.257045	103.612	114.575
ENSG00000258388	PPT2-EGFL8	-0.188516	0.0819432	0.25714	1.19169	1.23376
ENSG00000167107	ACSF2	-0.132661	0.0820244	0.257343	5.17362	4.9044
ENSG00000111186	WNT5B	-0.124153	0.0821964	0.257673	2.01583	2.28344
ENSG00000164308	ERAP2	-0.325085	0.0821558	0.257673	1.95668	2.13456
ENSG00000189180	ZNF33A	0.0646784	0.082193	0.257673	24.7913	22.3438
ENSG00000216921	AC131097.2	0.272379	0.0821935	0.257673	1.91869	1.48532
ENSG00000007541	PIGQ	-0.102235	0.0822386	0.257752	12.7119	14.5332
ENSG00000124802	EEF1E1	-0.0623299	0.0822886	0.257857	32.9811	35.6566
ENSG00000175048	ZDHHC14	-0.0849774	0.0823163	0.257891	17.926	20.4103
ENSG00000133401	PDZD2	0.114499	0.0824003	0.258102	43.9885	38.3751
ENSG00000041353	RAB27B	-0.074152	0.0824664	0.258151	43.9026	47.5466
ENSG00000055957	ITIH1	0.423276	0.0824643	0.258151	0.518637	0.237355
ENSG00000165164	CFAP47	0.213676	0.0824525	0.258151	0.949947	0.761301
ENSG00000143952	VPS54	0.0714599	0.0824866	0.258162	13.2685	12.1684
ENSG00000105989	WNT2	-0.188194	0.0826004	0.258413	1.25968	1.65241
ENSG00000205213	LGR4	0.110656	0.0825972	0.258413	16.6427	13.1966
ENSG00000048828	FAM120A	-0.0484879	0.0826706	0.258455	39.5905	41.8037
ENSG00000067798	NAV3	-0.0741116	0.0826388	0.258455	72.0104	68.5271
ENSG00000091640	SPAG7	-0.0637631	0.0827478	0.258455	41.5123	45.9271
ENSG00000102466	FGF14	0.0770748	0.0827292	0.258455	50.5645	51.1409
ENSG00000105726	ATP13A1	-0.0750961	0.0827431	0.258455	11.3407	11.3056
ENSG00000125817	CENPB	-0.0853677	0.0827199	0.258455	28.9977	29.9119
ENSG00000126775	ATG14	0.0557839	0.0827235	0.258455	8.74552	8.58598
ENSG00000150787	PTS	-0.0635531	0.0826696	0.258455	38.9962	43.8448
ENSG00000164188	RANBP3L	0.186659	0.082798	0.258559	49.8105	33.525
ENSG00000175287	PHYHD1	0.149498	0.0830168	0.25919	7.79962	6.51869
ENSG00000168300	PCMTD1	0.0655974	0.0831316	0.259496	53.2067	46.6763
ENSG00000146247	PHIP	0.0837218	0.0831642	0.259545	24.9512	20.8162
ENSG00000131100	ATP6V1E1	0.0505226	0.0832484	0.259545	303.394	335.202
ENSG00000136881	BAAT	0.172722	0.0832382	0.259545	0.988566	0.805092
ENSG00000150991	UBC	0.173077	0.08324	0.259545	560.94	557.64
ENSG00000158113	LRRC43	0.0957063	0.0832349	0.259545	3.85144	3.36515
ENSG00000164106	SCRG1	0.123366	0.0832385	0.259545	19.4792	16.297
ENSG00000105058	FAM32A	-0.0632091	0.0833572	0.259779	37.8858	44.3543
ENSG00000136770	DNAJC1	0.0627907	0.0833492	0.259779	12.1874	11.5674
ENSG00000175073	VCPIP1	0.0640305	0.0833846	0.259812	26.2729	27.1374
ENSG00000136819	C9orf78	0.0455941	0.0834888	0.260032	38.2438	38.8852
ENSG00000186280	KDM4D	0.16016	0.0834743	0.260032	0.841254	0.761785
ENSG00000179761	PIPOX	-0.11894	0.0835277	0.260048	7.00488	6.17606
ENSG00000204954	C12orf73	0.100704	0.0835248	0.260048	10.2558	11.3603
ENSG00000080608	PUM3	0.0739487	0.0836337	0.260272	24.1412	22.13
ENSG00000100281	HMGXB4	0.0543078	0.0836286	0.260272	11.1525	10.7133
ENSG00000163162	RNF149	0.0780278	0.0837207	0.260471	29.3054	25.37
ENSG00000163291	PAQR3	0.0932256	0.0837312	0.260471	29.1132	25.7902
ENSG00000102921	AC026470.1	0.0357667	0.0839245	0.26102	22.6752	21.744
ENSG00000144746	ARL6IP5	0.0613355	0.0839639	0.261089	131.998	134.089
ENSG00000120539	MASTL	0.091121	0.0840118	0.261185	5.08276	4.4043
ENSG00000102178	UBL4A	-0.0623583	0.0840323	0.261197	25.5491	29.7517
ENSG00000006047	YBX2	-0.152343	0.0841471	0.261483	1.48581	1.58946
ENSG00000269404	SPIB	0.152107	0.0841584	0.261483	1.04674	0.802741
ENSG00000105447	GRWD1	-0.0742289	0.0841934	0.261487	5.05248	6.08711
ENSG00000145354	CISD2	-0.0551244	0.0841891	0.261487	31.0531	34.142
ENSG00000145555	MYO10	-0.112454	0.0842512	0.261613	36.8369	38.6251
ENSG00000140319	SRP14	0.0976706	0.084273	0.261628	84.3949	85.121
ENSG00000133710	SPINK5	-0.456342	0.0843461	0.261803	0.0226967	0.0178166
ENSG00000197958	RPL12	0.0849368	0.084377	0.261846	253.521	255.523
ENSG00000198771	RCSD1	-0.159593	0.0843953	0.26185	4.59054	5.03432
ENSG00000137558	PI15	0.221693	0.0844365	0.261925	1.06571	0.782835
ENSG00000106635	BCL7B	-0.0599835	0.0844859	0.262025	25.8897	28.7238
ENSG00000055044	NOP58	0.0757641	0.084714	0.262574	38.0332	34.3332
ENSG00000135077	HAVCR2	-0.21347	0.084701	0.262574	3.9148	4.79878
ENSG00000215915	ATAD3C	0.158022	0.0846982	0.262574	1.29886	1.01089
ENSG00000184500	PROS1	0.0971971	0.0847314	0.262575	6.90513	5.28618
ENSG00000067334	DNTTIP2	0.0563238	0.0849092	0.262925	34.3931	34.1146
ENSG00000174804	FZD4	0.0982605	0.084868	0.262925	4.43278	3.95472
ENSG00000185008	ROBO2	-0.0778784	0.0849025	0.262925	64.234	61.056
ENSG00000185811	IKZF1	-0.278261	0.0849124	0.262925	1.72759	2.05851
ENSG00000132840	BHMT2	0.141524	0.0849524	0.262948	2.91978	2.18728
ENSG00000137124	ALDH1B1	-0.0788081	0.0849769	0.262948	6.48616	6.55785
ENSG00000159579	RSPRY1	0.0720855	0.0850221	0.262948	31.1408	27.0428
ENSG00000183208	GDPGP1	0.101935	0.0849557	0.262948	5.40051	4.76058
ENSG00000196972	SMIM10L2B	-0.0935266	0.0850101	0.262948	21.0667	25.4623
ENSG00000204267	TAP2	0.100609	0.0849903	0.262948	4.68175	4.18372
ENSG00000110446	SLC15A3	-0.217078	0.0851108	0.263105	1.72468	1.64543
ENSG00000112245	PTP4A1	0.0959806	0.0851183	0.263105	32.9915	34.9861
ENSG00000174796	THAP6	0.0702857	0.0851242	0.263105	14.2224	11.9943
ENSG00000157578	LCA5L	0.231287	0.0851547	0.263123	2.16494	1.46193
ENSG00000196943	NOP9	-0.0644971	0.0851643	0.263123	10.3973	11.6909
ENSG00000065135	GNAI3	0.0830348	0.0852583	0.263315	2.91139	2.46788
ENSG00000173926	2024-03-03	0.162309	0.0852605	0.263315	3.75711	2.76271
ENSG00000228716	DHFR	-0.207954	0.0853004	0.263386	11.1547	14.5934
ENSG00000166557	TMED3	-0.0521233	0.0854002	0.263641	18.6765	23.2129
ENSG00000108604	SMARCD2	0.0905192	0.0854468	0.263732	7.3452	5.97405
ENSG00000137261	KIAA0319	0.0654757	0.0854851	0.263744	16.6072	14.2186
ENSG00000196531	NACA	0.09808	0.0854801	0.263744	275.015	249.266
ENSG00000197614	MFAP5	0.186655	0.0855423	0.263868	4.54311	2.73826
ENSG00000142207	URB1	-0.0677805	0.0856029	0.263991	8.14001	8.07373
ENSG00000160818	GPATCH4	0.0737619	0.0856468	0.263991	27.928	27.159
ENSG00000165516	KLHDC2	0.0578772	0.0856507	0.263991	61.2526	64.0126
ENSG00000233232	NPIPB7	-0.252342	0.0856455	0.263991	1.04628	0.631468
ENSG00000011600	TYROBP	-0.371304	0.0856887	0.264055	6.83917	9.17999
ENSG00000010292	NCAPD2	-0.0662292	0.0857456	0.264178	8.0627	7.65057
ENSG00000062096	ARSF	-0.171162	0.0857991	0.26429	1.50246	1.70595
ENSG00000115756	HPCAL1	0.127757	0.0858399	0.26431	86.9557	87.7937
ENSG00000184986	TMEM121	-0.0920715	0.085835	0.26431	9.32279	11.5551
ENSG00000140876	NUDT7	0.114291	0.0859188	0.2645	5.99325	5.92199
ENSG00000095380	NANS	0.0662244	0.0859424	0.26452	16.1219	17.4914
ENSG00000106346	USP42	0.0511901	0.0860209	0.264667	8.62922	8.08122
ENSG00000127585	FBXL16	-0.0900524	0.0860245	0.264667	241.359	300.595
ENSG00000132326	PER2	-0.176866	0.0860716	0.264759	9.63018	12.6317
ENSG00000204371	EHMT2	-0.0657356	0.0862275	0.265186	26.3336	29.5305
ENSG00000125551	PLGLB2	-0.387592	0.0862692	0.265261	0.688199	0.82303
ENSG00000120889	TNFRSF10B	0.150819	0.0863499	0.265429	2.6913	1.95231
ENSG00000169900	PYDC1	0.205166	0.0863584	0.265429	2.04353	1.67371
ENSG00000243335	KCTD7	-0.0604205	0.0864472	0.265649	11.4685	12.5309
ENSG00000101384	JAG1	0.112772	0.0864753	0.265679	6.329	5.17331
ENSG00000105497	ZNF175	0.0659952	0.0865086	0.265679	9.09634	7.47887
ENSG00000164587	RPS14	0.11526	0.0865005	0.265679	204.046	187.458
ENSG00000001626	CFTR	-0.160559	0.0867508	0.266275	4.3226	4.08385
ENSG00000082153	BZW1	-0.0539592	0.0867544	0.266275	72.8592	78.7109
ENSG00000131467	PSME3	-0.0382536	0.0867365	0.266275	59.7313	66.7889
ENSG00000183439	TRIM61	0.12219	0.0867751	0.266285	3.98909	3.36761
ENSG00000119203	CPSF3	0.0506651	0.0867965	0.266298	16.7582	16.7805
ENSG00000180992	MRPL14	-0.0687375	0.0868334	0.266349	16.8342	18.351
ENSG00000184831	APOO	-0.0572428	0.0868475	0.266349	39.0094	44.4663
ENSG00000102924	CBLN1	-0.150827	0.0869529	0.266591	2.64317	3.48085
ENSG00000185112	FAM43A	-0.165264	0.0869784	0.266591	2.83117	3.85193
ENSG00000186891	TNFRSF18	-0.26577	0.0869646	0.266591	0.72929	0.862406
ENSG00000101945	SUV39H1	0.0908778	0.0870429	0.266682	3.35751	3.31126
ENSG00000237651	C2orf74	0.155032	0.0870365	0.266682	46.6484	43.5667
ENSG00000111110	PPM1H	-0.0454517	0.0871153	0.266745	32.7394	33.5791
ENSG00000166405	RIC3	0.048049	0.087092	0.266745	28.8826	26.0874
ENSG00000214756	CSKMT	0.117496	0.0870985	0.266745	1.78228	1.39836
ENSG00000137942	FNBP1L	-0.0857831	0.0871752	0.266876	15.5267	15.5914
ENSG00000096070	BRPF3	-0.0694082	0.0872959	0.267109	17.1288	19.2986
ENSG00000129925	TMEM8A	-0.0966637	0.0872728	0.267109	5.04891	5.48637
ENSG00000198814	GK	0.0999894	0.0873034	0.267109	11.2857	8.77836
ENSG00000125733	TRIP10	0.201291	0.0873438	0.26718	1.9501	1.73011
ENSG00000054179	ENTPD2	0.217907	0.0873991	0.267296	3.62243	2.28194
ENSG00000132000	PODNL1	0.165843	0.0874324	0.267312	1.54592	1.04276
ENSG00000163219	ARHGAP25	-0.204253	0.0874391	0.267312	3.06703	4.14169
ENSG00000168904	LRRC28	0.0750239	0.0875274	0.267529	26.8887	24.1649
ENSG00000133703	KRAS	-0.0488726	0.0875974	0.267689	35.3711	41.7004
ENSG00000182195	LDOC1	0.0659835	0.087651	0.267694	55.8162	65.9144
ENSG00000198546	ZNF511	-0.0789406	0.0876452	0.267694	9.58911	9.89651
ENSG00000213585	VDAC1	-0.0425602	0.0876469	0.267694	166.131	192.107
ENSG00000100239	PPP6R2	-0.0560963	0.0876887	0.267756	34.1562	34.4548
ENSG00000137073	UBAP2	0.0496142	0.0877189	0.267795	27.1384	24.9179
ENSG00000125775	SDCBP2	0.0924828	0.0877819	0.267882	9.77618	9.0994
ENSG00000164118	CEP44	0.0861354	0.0877772	0.267882	15.5409	14.5414
ENSG00000163877	SNIP1	0.0519105	0.08784	0.268006	9.40243	9.88016
ENSG00000099326	MZF1	-0.0575734	0.0879105	0.268062	9.49904	8.91205
ENSG00000142230	SAE1	-0.0512667	0.0878805	0.268062	50.8898	56.5332
ENSG00000149124	GLYAT	0.16078	0.0879054	0.268062	2.90105	2.55307
ENSG00000138193	PLCE1	0.0794585	0.0879466	0.268066	4.01115	3.62457
ENSG00000156384	SFR1	0.0878551	0.0879396	0.268066	5.48403	5.66289
ENSG00000164654	MIOS	0.068345	0.0879697	0.268083	21.9357	21.7213
ENSG00000180881	CAPS2	0.111506	0.0880013	0.268083	40.3495	32.5749
ENSG00000198816	ZNF358	0.0748996	0.0880044	0.268083	40.8059	39.426
ENSG00000178662	CSRNP3	0.0798494	0.0880438	0.268097	72.5954	64.5818
ENSG00000198561	CTNND1	-0.0606181	0.0880352	0.268097	47.4386	46.1116
ENSG00000137507	LRRC32	0.285324	0.0880738	0.268135	1.17865	0.807254
ENSG00000196388	INCA1	0.142025	0.0881533	0.268324	1.85256	1.42123
ENSG00000184545	DUSP8	-0.0939285	0.0882738	0.268585	23.5011	26.6266
ENSG00000187775	DNAH17	-0.161488	0.0882588	0.268585	4.62527	5.46132
ENSG00000118200	CAMSAP2	0.0522636	0.0883055	0.268629	105.213	100.768
ENSG00000123836	PFKFB2	-0.101778	0.0884846	0.268855	23.973	24.2462
ENSG00000148730	EIF4EBP2	0.0618935	0.0884452	0.268855	26.2986	26.393
ENSG00000151327	FAM177A1	-0.051517	0.0884408	0.268855	49.1126	51.9358
ENSG00000166452	AKIP1	-0.0615883	0.0884704	0.268855	11.7688	12.9916
ENSG00000176907	TCIM	-0.148576	0.0884518	0.268855	4.5987	5.95744
ENSG00000254221	PCDHGB1	0.137958	0.0884644	0.268855	4.88055	4.1389
ENSG00000011422	PLAUR	0.20884	0.0885704	0.269022	3.53442	2.77784
ENSG00000072071	ADGRL1	-0.0909037	0.0885746	0.269022	48.3428	55.759
ENSG00000163975	MELTF	-0.103455	0.0886441	0.269128	6.27713	7.11515
ENSG00000167770	OTUB1	-0.0516807	0.0886273	0.269128	70.6239	87.1412
ENSG00000167110	GOLGA2	-0.0485117	0.0886916	0.269184	43.6557	47.1602
ENSG00000213949	ITGA1	0.148818	0.0886977	0.269184	3.28034	2.47357
ENSG00000272391	POM121C	-0.0741477	0.088723	0.269208	18.2628	17.8281
ENSG00000063660	GPC1	-0.0706001	0.0888574	0.26951	33.5654	34.4724
ENSG00000183828	NUDT14	-0.116273	0.0888412	0.26951	21.1289	29.8796
ENSG00000107404	DVL1	-0.0789352	0.0889723	0.269766	30.7964	33.6129
ENSG00000151466	SCLT1	0.0702009	0.0889945	0.269766	19.5738	17.5038
ENSG00000270276	HIST2H4B	0.12475	0.0889804	0.269766	7.29928	6.74731
ENSG00000101181	MTG2	0.0746494	0.0891453	0.270117	10.6406	10.4444
ENSG00000111196	MAGOHB	0.0825928	0.0891332	0.270117	9.54626	9.87565
ENSG00000161956	SENP3	-0.0473836	0.0892438	0.270362	30.2728	32.4876
ENSG00000110921	MVK	-0.102602	0.0893213	0.270544	9.86051	10.1647
ENSG00000100263	RHBDD3	-0.082791	0.0894266	0.27081	8.5119	8.72382
ENSG00000204815	TTC25	0.110142	0.0894567	0.270848	2.33658	1.94342
ENSG00000009413	REV3L	0.0756474	0.089558	0.271101	44.9893	34.0616
ENSG00000184905	TCEAL2	0.0947218	0.0895896	0.271144	111.454	114.187
ENSG00000134198	TSPAN2	-0.166244	0.0897085	0.27145	1.49104	1.67785
ENSG00000140521	POLG	-0.0558955	0.0898465	0.271782	18.6447	18.0978
ENSG00000166225	FRS2	0.0613549	0.0898533	0.271782	40.9824	37.6526
ENSG00000073050	XRCC1	-0.0786222	0.0899017	0.271783	10.2538	12.2948
ENSG00000105737	GRIK5	-0.079661	0.0899067	0.271783	19.6973	22.8989
ENSG00000204052	LRRC73	-0.0823864	0.0898998	0.271783	8.81461	11.3723
ENSG00000180934	OR56A1	0.139991	0.0899576	0.271884	1.15083	0.734441
ENSG00000108443	RPS6KB1	0.0486638	0.090028	0.27199	21.953	21.044
ENSG00000172164	SNTB1	0.12057	0.0900197	0.27199	4.69427	3.91118
ENSG00000162878	PKDCC	-0.0948805	0.0900631	0.272042	8.64774	8.32535
ENSG00000023902	PLEKHO1	-0.0727683	0.0901704	0.272153	25.8974	26.3048
ENSG00000148090	AUH	0.0510595	0.0901596	0.272153	25.9331	26.706
ENSG00000173681	BCLAF3	0.0681958	0.0901279	0.272153	18.9292	18.3865
ENSG00000214013	GANC	0.080371	0.0901481	0.272153	16.1867	13.2945
ENSG00000121361	KCNJ8	-0.137095	0.090214	0.272232	3.51929	4.19438
ENSG00000121058	COIL	0.0465293	0.0902738	0.272305	10.9644	10.9401
ENSG00000196152	ZNF79	0.0843326	0.090257	0.272305	4.96179	4.83268
ENSG00000177465	ACOT4	0.150579	0.0902966	0.272321	3.19208	2.95897
ENSG00000131652	THOC6	-0.103956	0.0903693	0.272444	2.99025	3.33077
ENSG00000146426	TIAM2	0.104979	0.0903727	0.272444	49.3376	42.3523
ENSG00000158315	RHBDL2	-0.122531	0.090411	0.272453	3.43754	3.7007
ENSG00000260729	AC009690.1	0.147248	0.0903965	0.272453	1.09446	0.838994
ENSG00000048052	HDAC9	-0.0785827	0.0905547	0.27248	48.6204	50.9144
ENSG00000055917	PUM2	0.0555032	0.0905793	0.27248	91.5831	86.3457
ENSG00000106733	NMRK1	0.134483	0.0904887	0.27248	22.463	21.8427
ENSG00000109819	PPARGC1A	0.0904013	0.0904558	0.27248	26.0963	23.3508
ENSG00000131188	PRR7	-0.109719	0.0905539	0.27248	12.0226	15.4262
ENSG00000146830	GIGYF1	0.0702095	0.0905734	0.27248	10.0173	9.01249
ENSG00000152518	ZFP36L2	-0.133915	0.0905607	0.27248	11.4576	13.7467
ENSG00000169442	CD52	-0.265499	0.0905608	0.27248	1.30391	1.85849
ENSG00000204677	FAM153C	0.152666	0.0904863	0.27248	31.0242	27.4972
ENSG00000103994	ZNF106	0.0499145	0.0907078	0.272814	61.5352	57.5903
ENSG00000115226	FNDC4	-0.0724534	0.0908202	0.273082	34.92	45.3301
ENSG00000149476	TKFC	-0.0830266	0.0908323	0.273082	9.11436	10.5717
ENSG00000130338	TULP4	0.052416	0.0909132	0.273272	199.379	201.235
ENSG00000164105	SAP30	0.0882609	0.0909417	0.273304	16.5474	16.2222
ENSG00000186094	AGBL4	0.0619771	0.0909715	0.27334	18.8911	15.4612
ENSG00000142731	PLK4	0.146959	0.0910472	0.273514	1.64898	1.47457
ENSG00000163328	GPR155	0.0712874	0.0910769	0.27355	35.2847	30.0838
ENSG00000132010	ZNF20	0.21119	0.0911631	0.273702	2.42998	1.87042
ENSG00000171180	OR2M4	0.167325	0.0911593	0.273702	1.0586	0.806144
ENSG00000162746	FCRLB	0.162485	0.0912823	0.273954	1.79395	1.66424
ENSG00000184254	ALDH1A3	0.180965	0.0912781	0.273954	6.12175	5.12225
ENSG00000163517	HDAC11	-0.0819949	0.091308	0.273977	27.9734	30.5339
ENSG00000079102	RUNX1T1	-0.0754954	0.0913278	0.273983	36.5815	35.4138
ENSG00000171509	RXFP1	-0.147736	0.0913897	0.274116	19.6401	27.6724
ENSG00000166250	CLMP	-0.130058	0.0914394	0.274211	3.20562	3.91488
ENSG00000164754	RAD21	0.0398018	0.0914613	0.274224	125.235	125.832
ENSG00000148700	ADD3	0.0878024	0.0914951	0.274272	154.661	130.467
ENSG00000135596	MICAL1	-0.101806	0.0915412	0.274357	6.73957	6.31727
ENSG00000147862	NFIB	-0.0628572	0.0916375	0.274485	55.3987	53.2923
ENSG00000160949	TONSL	0.0911822	0.0916191	0.274485	1.08262	0.975692
ENSG00000180875	GREM2	-0.098116	0.0916336	0.274485	4.71773	5.62186
ENSG00000156206	CFAP161	0.193621	0.0916885	0.274584	1.89701	1.5104
ENSG00000219073	CELA3B	-0.267941	0.0917293	0.274653	0.781033	0.591013
ENSG00000100028	SNRPD3	0.0445159	0.0918097	0.274787	37.3948	36.2909
ENSG00000163516	ANKZF1	0.062911	0.0917974	0.274787	12.026	8.48583
ENSG00000115526	CHST10	-0.0594134	0.0918436	0.274815	22.8696	25.002
ENSG00000152253	SPC25	0.159042	0.0918546	0.274815	2.89448	2.33725
ENSG00000213930	GALT	-0.0857695	0.0918978	0.274837	11.2785	11.3895
ENSG00000285733	AL031315.1	0.173545	0.0918962	0.274837	0.724186	0.5418
ENSG00000017483	SLC38A5	-0.246269	0.0920246	0.27486	3.1777	3.38407
ENSG00000118680	MYL12B	-0.0717684	0.092075	0.27486	113.355	139.777
ENSG00000119640	ACYP1	0.0711166	0.0920048	0.27486	28.6067	28.4207
ENSG00000125952	MAX	-0.0490402	0.0920407	0.27486	34.9053	38.2566
ENSG00000131023	LATS1	0.042488	0.0919411	0.27486	18.6159	16.7281
ENSG00000158856	DMTN	-0.0617477	0.0920446	0.27486	216.099	239.889
ENSG00000167393	PPP2R3B	-0.0940208	0.092015	0.27486	4.29053	4.03417
ENSG00000196155	PLEKHG4	0.147876	0.0920096	0.27486	0.798888	0.746132
ENSG00000258472	AC005726.1	0.0925929	0.0920658	0.27486	5.57363	4.29865
ENSG00000276368	HIST1H2AJ	0.376402	0.0920835	0.27486	0.835805	0.717948
ENSG00000185973	TMLHE	0.0712897	0.0921142	0.274898	14.4741	13.847
ENSG00000181007	ZFP82	0.0692911	0.0921507	0.274954	13.4529	12.8899
ENSG00000109618	SEPSECS	0.070464	0.0921744	0.274971	6.10144	5.18043
ENSG00000168090	COPS6	0.0367749	0.0922448	0.275128	57.8924	64.5737
ENSG00000239382	ALKBH6	-0.058366	0.0922813	0.275184	16.8275	20.1081
ENSG00000127362	TAS2R3	0.160121	0.0923123	0.275223	2.89886	2.00097
ENSG00000100625	SIX4	0.218074	0.0923483	0.275258	1.48048	1.18278
ENSG00000145214	DGKQ	-0.0888179	0.0923738	0.275258	6.13647	6.7441
ENSG00000164741	DLC1	-0.0705676	0.0923777	0.275258	28.1539	29.465
ENSG00000066697	MSANTD3	-0.0618153	0.0924355	0.275324	20.3375	21.8846
ENSG00000079974	RABL2B	-0.0679041	0.0924263	0.275324	17.4477	17.8156
ENSG00000070159	PTPN3	-0.0758259	0.0924557	0.275331	15.0508	13.1122
ENSG00000141510	TP53	0.0940125	0.0925043	0.275369	6.53238	5.47887
ENSG00000196507	TCEAL3	0.0678408	0.0925007	0.275369	75.1727	70.3637
ENSG00000196872	KIAA1211L	0.109785	0.0926713	0.275792	62.8689	61.6305
ENSG00000204525	HLA-C	0.606906	0.0926822	0.275792	19.5448	7.58769
ENSG00000177119	ANO6	0.0859254	0.09277	0.276	8.84978	6.68059
ENSG00000135094	SDS	0.156123	0.0928455	0.276118	6.16102	4.85755
ENSG00000172888	ZNF621	0.0571682	0.0928391	0.276118	11.0521	10.2376
ENSG00000156687	UNC5D	0.0761952	0.0929208	0.276253	20.0209	16.6087
ENSG00000179083	FAM133A	0.0989426	0.0929265	0.276253	5.78963	5.52392
ENSG00000127364	TAS2R4	0.146243	0.0929583	0.276294	2.90459	2.31916
ENSG00000196209	SIRPB2	-0.290899	0.0930408	0.276432	0.917858	1.12008
ENSG00000205726	ITSN1	0.0412287	0.0930293	0.276432	54.5744	48.6428
ENSG00000115145	STAM2	0.0555702	0.0930668	0.276456	29.021	28.3524
ENSG00000041880	PARP3	0.0699684	0.0931267	0.276581	7.92954	7.02265
ENSG00000008282	SYPL1	-0.0870295	0.0932073	0.276655	18.6388	24.02
ENSG00000140749	IGSF6	-0.228268	0.093221	0.276655	3.18514	3.2195
ENSG00000163930	BAP1	-0.0607598	0.0932002	0.276655	49.0769	54.7714
ENSG00000175387	SMAD2	0.0533298	0.0932236	0.276655	52.5233	52.8401
ENSG00000152760	TCTEX1D1	0.167882	0.0933859	0.277084	6.27773	4.72307
ENSG00000168772	CXXC4	-0.0765151	0.093412	0.277108	13.7847	15.2448
ENSG00000021776	AQR	0.0564727	0.0934542	0.277127	17.6141	16.6184
ENSG00000185905	C16orf54	0.13943	0.0934477	0.277127	0.79393	0.615187
ENSG00000162461	SLC25A34	0.150294	0.0934727	0.277128	1.2353	0.966229
ENSG00000126861	OMG	0.0835917	0.093509	0.277182	95.0639	101.186
ENSG00000122565	CBX3	0.042904	0.0936137	0.277246	74.626	77.5994
ENSG00000170004	CHD3	-0.0878711	0.0936058	0.277246	57.2057	61.1444
ENSG00000173041	ZNF680	0.0982411	0.0936206	0.277246	41.809	38.2856
ENSG00000179950	PUF60	-0.0642767	0.093613	0.277246	53.6567	59.5703
ENSG00000188153	COL4A5	-0.11283	0.0935996	0.277246	17.0251	24.255
ENSG00000111077	TNS2	0.118959	0.0936779	0.277294	14.7432	12.3604
ENSG00000125378	BMP4	0.299995	0.0936848	0.277294	1.50306	1.01184
ENSG00000197951	ZNF71	0.0555034	0.0936907	0.277294	5.47642	5.00733
ENSG00000168038	ULK4	0.114816	0.0937802	0.277506	8.96572	7.04727
ENSG00000112473	SLC39A7	-0.0618017	0.0938106	0.277543	18.6062	21.0012
ENSG00000005436	GCFC2	0.09534	0.0938504	0.277607	21.7564	17.0579
ENSG00000031698	SARS	0.0472581	0.0939242	0.277729	139.848	146.583
ENSG00000184988	TMEM106A	-0.150289	0.0939276	0.277729	1.94829	1.72521
ENSG00000066382	MPPED2	-0.0702011	0.0939667	0.277773	22.3781	22.2364
ENSG00000173531	MST1	-0.129765	0.0939788	0.277773	2.51723	2.36114
ENSG00000140995	DEF8	-0.0607167	0.0940335	0.277783	38.1114	43.4313
ENSG00000147454	SLC25A37	0.0701292	0.094036	0.277783	15.1808	13.4409
ENSG00000155961	RAB39B	0.0452708	0.0940901	0.277783	19.8918	21.8345
ENSG00000171204	TMEM126B	0.0533588	0.0940382	0.277783	54.9032	56.199
ENSG00000172795	DCP2	0.0713854	0.0940701	0.277783	27.8902	24.8813
ENSG00000212719	C17orf51	-0.082429	0.0940884	0.277783	36.5761	35.6054
ENSG00000136521	NDUFB5	0.0386563	0.0943182	0.278297	109.108	116.102
ENSG00000140830	TXNL4B	0.0833359	0.0942884	0.278297	9.11933	8.20242
ENSG00000172062	SMN1	0.087196	0.0943173	0.278297	20.833	20.493
ENSG00000105289	TJP3	-0.350849	0.0944023	0.278491	0.400631	0.393509
ENSG00000163046	ANKRD30BL	0.155687	0.0944624	0.278615	8.96777	8.46383
ENSG00000203780	FANK1	0.0947578	0.0945346	0.278775	4.59825	3.89722
ENSG00000105854	PON2	0.130901	0.0947186	0.278891	117.201	96.2901
ENSG00000110906	KCTD10	-0.0486579	0.0946781	0.278891	17.648	18.2032
ENSG00000121542	SEC22A	0.0528793	0.0947017	0.278891	13.0373	12.4296
ENSG00000134996	OSTF1	0.0757887	0.0946504	0.278891	46.6341	50.9403
ENSG00000138801	PAPSS1	0.0416866	0.0946958	0.278891	67.9976	70.1114
ENSG00000158290	CUL4B	0.0578098	0.0946296	0.278891	42.4399	42.1664
ENSG00000158769	F11R	0.121878	0.0946956	0.278891	1.67504	1.43884
ENSG00000169213	RAB3B	-0.147425	0.0946323	0.278891	9.75717	12.4721
ENSG00000066044	ELAVL1	-0.0490434	0.0948007	0.279026	21.0492	24.2168
ENSG00000101098	RIMS4	-0.0898066	0.0947851	0.279026	22.4623	25.921
ENSG00000100836	PABPN1	-0.053421	0.0948626	0.279048	62.0629	67.3233
ENSG00000160097	FNDC5	-0.0824958	0.0948545	0.279048	16.8593	20.1483
ENSG00000198060	2024-03-05	0.0518227	0.0948461	0.279048	23.51	21.4969
ENSG00000251503	CENPS-CORT	-0.214113	0.094883	0.279055	1.28431	1.5426
ENSG00000167196	FBXO22	0.0825768	0.0949783	0.279282	16.2395	15.965
ENSG00000067064	IDI1	-0.0857773	0.0950582	0.279304	91.4293	112.97
ENSG00000069696	DRD4	0.260643	0.095036	0.279304	0.828131	0.594678
ENSG00000154473	BUB3	0.0370895	0.0950475	0.279304	31.1517	32.9649
ENSG00000185291	IL3RA	-0.218169	0.0950174	0.279304	0.950434	0.996049
ENSG00000123607	TTC21B	0.0837024	0.0950853	0.27933	26.5565	23.7762
ENSG00000260916	CCPG1	0.0816322	0.0951561	0.279485	62.6898	58.8812
ENSG00000075945	KIFAP3	-0.0451949	0.0951846	0.279515	141.295	150.296
ENSG00000002745	WNT16	-0.168126	0.0953147	0.279844	0.951678	1.17529
ENSG00000149136	SSRP1	-0.0414978	0.0953874	0.280004	33.9756	37.5362
ENSG00000101680	LAMA1	-0.115247	0.0954481	0.280076	3.107	2.93305
ENSG00000130303	BST2	0.169839	0.095436	0.280076	8.43446	7.13792
ENSG00000115232	ITGA4	0.189611	0.0955762	0.280331	3.08205	2.45509
ENSG00000162706	CADM3	-0.0890126	0.0955899	0.280331	123.448	144.499
ENSG00000171385	KCND3	0.0677801	0.095574	0.280331	35.5096	31.6538
ENSG00000106384	MOGAT3	0.176595	0.0956608	0.280366	1.001	0.695563
ENSG00000120832	MTERF2	0.0761225	0.0956865	0.280366	14.4388	12.8445
ENSG00000148288	GBGT1	-0.12913	0.0956729	0.280366	2.71123	2.89981
ENSG00000168172	HOOK3	0.0585748	0.0956347	0.280366	80.6586	70.6461
ENSG00000188559	RALGAPA2	-0.0616415	0.0956924	0.280366	10.2875	9.25666
ENSG00000285938	AC072022.2	0.360429	0.0957181	0.280387	0.389769	0.202322
ENSG00000126950	TMEM35A	0.0762218	0.0957694	0.280484	36.4827	35.796
ENSG00000141179	PCTP	0.0811932	0.095877	0.280608	5.28142	4.6447
ENSG00000165392	WRN	0.0786412	0.0958843	0.280608	13.9021	11.8308
ENSG00000187866	FAM122A	-0.041695	0.095862	0.280608	7.19735	7.96818
ENSG00000213859	KCTD11	-0.119121	0.0958336	0.280608	1.41252	1.41028
ENSG00000198959	TGM2	0.231083	0.0959468	0.280737	5.23373	3.55774
ENSG00000284024	HSPA14	-0.0529996	0.0959653	0.280738	6.47616	6.52211
ENSG00000254413	CHKB-CPT1B	0.222756	0.0960008	0.280789	1.30427	0.816683
ENSG00000012061	ERCC1	-0.0656915	0.0960705	0.280939	34.5247	37.8878
ENSG00000130244	FAM98C	-0.061163	0.0962199	0.281323	14.125	16.1944
ENSG00000160469	BRSK1	-0.0729176	0.0962914	0.281478	103.636	117.668
ENSG00000206538	VGLL3	-0.112212	0.0963915	0.281717	2.09604	1.84445
ENSG00000179292	TMEM151A	-0.0804592	0.0964571	0.281828	31.9334	39.4108
ENSG00000185532	PRKG1	0.0983917	0.0964658	0.281828	11.6861	10.0482
ENSG00000184164	CRELD2	-0.0863705	0.0964962	0.281863	10.6904	11.0642
ENSG00000198901	PRC1	0.140468	0.0967112	0.282438	5.58276	4.49104
ENSG00000117480	FAAH	0.078567	0.0967791	0.28257	20.7665	19.8387
ENSG00000138172	CALHM2	-0.128238	0.0967931	0.28257	3.41248	4.37886
ENSG00000114631	PODXL2	-0.0694428	0.0968903	0.2828	44.2094	49.7589
ENSG00000115677	HDLBP	-0.0482675	0.0970687	0.283267	102.194	103.319
ENSG00000008952	SEC62	0.0601598	0.0971468	0.283406	194.037	194.106
ENSG00000165219	GAPVD1	0.034894	0.097153	0.283406	30.747	30.2192
ENSG00000177663	IL17RA	-0.1329	0.0971827	0.283439	3.34564	3.43926
ENSG00000147099	HDAC8	0.0710693	0.0972878	0.283692	39.7721	29.3669
ENSG00000142168	SOD1	0.0585527	0.0973208	0.283734	349.033	361.277
ENSG00000132639	SNAP25	-0.0552711	0.0973591	0.283739	1908.69	2207.92
ENSG00000166887	VPS39	0.0499985	0.0973584	0.283739	37.7275	33.6154
ENSG00000127564	PKMYT1	-0.137413	0.0974314	0.283842	3.2187	2.98871
ENSG00000169564	PCBP1	0.0792496	0.0974219	0.283842	102.647	111.458
ENSG00000074582	BCS1L	-0.0756991	0.0976131	0.284129	12.6186	13.8782
ENSG00000089127	OAS1	-0.207427	0.0976774	0.284129	2.66806	3.28478
ENSG00000131828	PDHA1	-0.0452103	0.0976633	0.284129	64.116	66.5102
ENSG00000160219	GAB3	-0.152689	0.0976285	0.284129	2.1218	1.87796
ENSG00000179981	TSHZ1	0.0665212	0.0976722	0.284129	16.2495	15.1047
ENSG00000180998	GPR137C	0.0992947	0.0976348	0.284129	18.6116	19.6073
ENSG00000183621	ZNF438	0.0692121	0.0975943	0.284129	5.54369	5.58393
ENSG00000196110	ZNF699	0.0662191	0.0975903	0.284129	5.41686	5.13981
ENSG00000126262	FFAR2	0.23047	0.097802	0.284314	1.71806	1.34592
ENSG00000147548	NSD3	0.046456	0.0977595	0.284314	79.2268	72.443
ENSG00000168386	FILIP1L	0.188866	0.0977935	0.284314	10.9642	7.53827
ENSG00000176087	SLC35A4	-0.0616731	0.0978147	0.284314	8.59352	9.84576
ENSG00000136010	ALDH1L2	0.0944993	0.0979414	0.284628	5.34419	4.48721
ENSG00000026036	RTEL1-TNFRSF6B	0.153555	0.0981406	0.284891	1.41995	0.986506
ENSG00000079805	DNM2	-0.0669622	0.0980547	0.284891	26.7573	27.7359
ENSG00000104643	MTMR9	-0.0475367	0.0980902	0.284891	33.2856	34.7477
ENSG00000173674	EIF1AX	0.0705905	0.0980976	0.284891	84.9244	86.5173
ENSG00000182185	RAD51B	0.103281	0.0981398	0.284891	7.22066	6.71697
ENSG00000183864	TOB2	0.0887399	0.0981612	0.284891	19.2887	16.8541
ENSG00000241404	EGFL8	-0.144647	0.0981501	0.284891	2.50025	2.49529
ENSG00000108679	LGALS3BP	-0.106741	0.0982589	0.285121	19.2702	20.8447
ENSG00000112773	TENT5A	-0.169971	0.0984079	0.285496	1.31883	1.33513
ENSG00000124257	NEURL2	0.119333	0.0984594	0.285496	2.45954	1.98875
ENSG00000169255	B3GALNT1	-0.050846	0.0984403	0.285496	34.7705	38.2744
ENSG00000204472	AIF1	-0.356042	0.0984623	0.285496	7.80897	14.8233
ENSG00000154640	BTG3	0.137448	0.0986716	0.286049	10.5056	9.88449
ENSG00000111802	TDP2	0.0578553	0.0987201	0.286095	41.2246	42.3835
ENSG00000131187	F12	0.164816	0.0987384	0.286095	3.36524	2.55948
ENSG00000196584	XRCC2	0.10709	0.0987431	0.286095	3.67231	2.7728
ENSG00000181788	SIAH2	-0.0719032	0.0988399	0.286322	13.9236	16.4521
ENSG00000025039	RRAGD	0.0510718	0.0988623	0.286333	34.861	31.8987
ENSG00000115084	SLC35F5	0.0794666	0.0990161	0.286724	38.7913	28.6921
ENSG00000127081	ZNF484	0.0782657	0.0990581	0.286738	15.2664	15.6154
ENSG00000163995	ABLIM2	-0.0661556	0.0990532	0.286738	46.4296	49.2071
ENSG00000131470	PSMC3IP	0.112734	0.0991365	0.286911	2.89024	2.403
ENSG00000108423	TUBD1	0.0868835	0.0992017	0.287046	6.90706	6.31249
ENSG00000188486	H2AFX	0.101236	0.0993544	0.287434	22.4868	23.6886
ENSG00000158669	GPAT4	-0.037751	0.0994245	0.287583	24.0272	22.5954
ENSG00000164897	TMUB1	-0.0891789	0.0995781	0.287919	10.9409	12.3618
ENSG00000173726	TOMM20	0.0519605	0.0995625	0.287919	201.151	207.622
ENSG00000111412	C12orf49	-0.0548639	0.099642	0.288001	20.363	22.4279
ENSG00000137818	RPLP1	0.0795235	0.0996438	0.288001	239.043	225.883
ENSG00000141971	MVB12A	-0.103004	0.0997528	0.288184	5.08587	5.83948
ENSG00000271824	SMIM32	-0.247206	0.0997465	0.288184	2.30694	4.84513
ENSG00000283809	AC007326.4	0.175429	0.0997631	0.288184	4.18007	3.81844
ENSG00000102858	MGRN1	-0.0828762	0.0999309	0.288459	37.0545	38.5058
ENSG00000140931	CMTM3	-0.137955	0.0999334	0.288459	2.87422	2.59753
ENSG00000156858	PRR14	-0.0859864	0.0999229	0.288459	9.88272	10.7069
ENSG00000175183	CSRP2	0.130896	0.0998803	0.288459	11.7868	9.93232
ENSG00000097033	SH3GLB1	0.0639614	0.100004	0.288571	42.2066	37.3966
ENSG00000162654	GBP4	-0.0983551	0.10001	0.288571	2.9107	2.70929
ENSG00000198105	ZNF248	0.0594433	0.10009	0.288749	29.5159	25.2614
ENSG00000130766	SESN2	0.0785977	0.100125	0.288795	5.2924	4.89808
ENSG00000118579	MED28	0.0445808	0.100163	0.288851	16.171	14.6678
ENSG00000006695	COX10	-0.0692349	0.100269	0.289103	6.35829	7.00898
ENSG00000197535	MYO5A	-0.050442	0.100321	0.289198	160.915	157.099
ENSG00000091732	ZC3HC1	0.0541448	0.100349	0.289226	8.32007	7.83793
ENSG00000163431	LMOD1	0.219305	0.100434	0.289309	1.6757	1.24033
ENSG00000167566	NCKAP5L	-0.0769296	0.100409	0.289309	5.67675	5.85832
ENSG00000188191	PRKAR1B	-0.0523604	0.100416	0.289309	217.548	276.348
ENSG00000174799	CEP135	0.0719951	0.100456	0.289316	4.24261	3.56982
ENSG00000170619	COMMD5	-0.078156	0.100491	0.289363	8.60815	9.8185
ENSG00000100031	GGT1	0.193698	0.10054	0.289452	2.39574	1.72399
ENSG00000065882	TBC1D1	0.0534101	0.100666	0.289667	29.5336	26.2006
ENSG00000103995	CEP152	0.119855	0.100671	0.289667	3.38272	2.83594
ENSG00000227471	AKR1B15	0.127672	0.100643	0.289667	1.87779	1.14352
ENSG00000151657	KIN	0.0715743	0.100702	0.289702	8.96106	8.09602
ENSG00000105483	CARD8	-0.0891323	0.100724	0.289711	7.91336	8.02281
ENSG00000065000	AP3D1	-0.0646288	0.100812	0.28991	49.1764	51.4628
ENSG00000169967	MAP3K2	0.0797753	0.100836	0.289925	29.0346	26.6809
ENSG00000180488	MIGA1	0.0510268	0.100921	0.290114	50.3259	48.032
ENSG00000132801	ZSWIM3	-0.0889395	0.100946	0.290134	2.49747	2.76194
ENSG00000169018	FEM1B	0.0490735	0.101	0.290233	63.9457	66.0635
ENSG00000131143	COX4I1	0.0579844	0.10105	0.290313	439.466	487.963
ENSG00000182010	RTKN2	0.168769	0.101065	0.290313	4.52548	3.78076
ENSG00000007001	UPP2	0.135477	0.101139	0.290403	4.07065	3.19779
ENSG00000099260	PALMD	-0.162567	0.101135	0.290403	3.50071	3.97351
ENSG00000144566	RAB5A	0.0471511	0.101153	0.290403	71.3311	73.7985
ENSG00000026652	AGPAT4	-0.0677901	0.101321	0.290671	18.8846	18.7766
ENSG00000088298	EDEM2	-0.0773145	0.101276	0.290671	4.46745	4.77568
ENSG00000133665	DYDC2	-0.133937	0.101317	0.290671	1.48916	1.8217
ENSG00000185670	ZBTB3	-0.0765108	0.101322	0.290671	4.10211	4.55077
ENSG00000220205	VAMP2	-0.0655526	0.101368	0.290748	311.566	407.606
ENSG00000167524	RSKR	0.125498	0.101427	0.290865	18.8878	13.7065
ENSG00000196277	GRM7	0.0713992	0.101529	0.291102	25.3299	20.1478
ENSG00000115306	SPTBN1	-0.0519326	0.101645	0.29138	409.399	408.7
ENSG00000064313	TAF2	0.045059	0.10178	0.291713	19.0759	18.3048
ENSG00000116903	EXOC8	0.0455235	0.101854	0.291873	14.5958	13.9585
ENSG00000153563	CD8A	-0.0953975	0.10206	0.292298	1.79833	1.95861
ENSG00000161298	ZNF382	0.0710862	0.102036	0.292298	20.09	17.4754
ENSG00000183569	SERHL2	0.192291	0.102049	0.292298	2.45001	1.60213
ENSG00000106211	HSPB1	0.255028	0.102104	0.292369	72.4055	56.4762
ENSG00000115355	CCDC88A	0.0806223	0.102126	0.292379	162.165	146.374
ENSG00000143776	CDC42BPA	0.0619185	0.102192	0.292513	70.9688	65.9649
ENSG00000109111	SUPT6H	0.042376	0.102288	0.292626	36.7457	32.6119
ENSG00000127452	FBXL12	-0.0754222	0.102273	0.292626	5.11282	4.73048
ENSG00000205670	SMIM11A	0.0775129	0.102269	0.292626	29.9013	28.5587
ENSG00000198625	MDM4	0.058518	0.102323	0.292671	32.3056	29.9881
ENSG00000188981	MSANTD1	-0.131327	0.102429	0.29292	3.60181	4.26761
ENSG00000118260	CREB1	-0.0540456	0.102455	0.29294	26.3848	27.0723
ENSG00000120729	MYOT	0.154777	0.102498	0.293009	6.96694	3.39983
ENSG00000156671	SAMD8	0.0523066	0.10254	0.293074	40.2831	39.0433
ENSG00000157765	SLC34A2	0.158535	0.102577	0.293125	1.2662	0.863021
ENSG00000079257	LXN	-0.214952	0.102605	0.293151	1.85441	2.11609
ENSG00000104131	EIF3J	0.0437677	0.102652	0.293232	53.0762	54.4107
ENSG00000185728	YTHDF3	-0.0411835	0.102688	0.293279	39.1481	41.9625
ENSG00000145721	LIX1	0.120323	0.102785	0.293503	14.8639	13.6008
ENSG00000006837	CDKL3	0.0726529	0.102837	0.29357	13.3427	11.6556
ENSG00000095066	HOOK2	-0.0793902	0.102923	0.29357	9.31806	8.89107
ENSG00000111231	GPN3	0.058355	0.102852	0.29357	12.4343	12.518
ENSG00000118762	PKD2	0.0640559	0.102913	0.29357	20.0801	18.1199
ENSG00000154237	LRRK1	0.0912566	0.102883	0.29357	9.49313	8.06424
ENSG00000168348	INSM2	0.133915	0.102911	0.29357	1.53129	1.49721
ENSG00000053900	ANAPC4	0.0726139	0.102961	0.293615	24.2936	20.9085
ENSG00000213648	SULT1A4	-0.60456	0.102977	0.293615	0.589488	0.943089
ENSG00000154928	EPHB1	-0.0992272	0.103022	0.293689	12.132	12.9035
ENSG00000116688	MFN2	-0.0443448	0.103112	0.293783	56.0173	59.9983
ENSG00000157423	HYDIN	0.0917461	0.103097	0.293783	10.2059	8.24644
ENSG00000170145	SIK2	-0.0631825	0.103077	0.293783	21.2779	21.9368
ENSG00000174010	KLHL15	0.07796	0.103224	0.29405	8.18302	7.88538
ENSG00000146409	SLC18B1	0.110344	0.103255	0.294083	21.4229	17.8463
ENSG00000198093	ZNF649	0.0874679	0.103294	0.29414	11.7034	9.69745
ENSG00000060749	QSER1	0.0614366	0.103383	0.294338	20.7575	19.9145
ENSG00000104825	NFKBIB	-0.0870184	0.103413	0.294368	9.05877	9.76649
ENSG00000185608	MRPL40	0.0548003	0.103466	0.294467	18.5447	18.8534
ENSG00000166762	CATSPER2	0.123039	0.103504	0.294474	9.71792	6.53039
ENSG00000188167	TMPPE	0.0581059	0.103507	0.294474	4.6681	4.59561
ENSG00000179902	C1orf194	-0.1992	0.103606	0.2947	1.77535	1.68786
ENSG00000109089	CDR2L	-0.0869001	0.103695	0.294839	5.21226	6.10324
ENSG00000134982	APC	-0.0844611	0.103731	0.294839	167.196	187.224
ENSG00000160796	NBEAL2	-0.107791	0.103707	0.294839	1.56965	1.2541
ENSG00000187957	DNER	-0.0519631	0.103717	0.294839	64.6328	71.3387
ENSG00000139053	AC020613.1	0.277022	0.103815	0.294933	0.894237	0.644748
ENSG00000250305	TRMT9B	-0.0997822	0.103791	0.294933	20.3127	20.3182
ENSG00000255339	AL133352.1	0.144577	0.103822	0.294933	2.64498	2.26913
ENSG00000141698	NT5C3B	-0.0516022	0.103973	0.295308	58.5124	69.4605
ENSG00000031691	CENPQ	0.114372	0.10407	0.29542	5.50979	5.72782
ENSG00000153574	RPIA	-0.0783017	0.104048	0.29542	3.92501	4.24042
ENSG00000174740	PABPC5	0.0963146	0.104068	0.29542	2.67911	2.72421
ENSG00000142973	CYP4B1	0.397175	0.10409	0.295422	0.340892	0.223371
ENSG00000168795	ZBTB5	0.0657496	0.104115	0.29544	4.34494	4.02189
ENSG00000146282	RARS2	0.0517661	0.104148	0.295445	18.203	15.5087
ENSG00000256223	ZNF10	0.0759023	0.104155	0.295445	12.4833	11.9785
ENSG00000107372	ZFAND5	0.0522769	0.104183	0.29547	166.907	179.052
ENSG00000117586	TNFSF4	0.127757	0.104228	0.295542	2.39313	1.70552
ENSG00000170469	SPATA24	-0.109608	0.10425	0.295551	3.65829	3.8426
ENSG00000070961	ATP2B1	-0.0734121	0.104345	0.295712	276.296	278.98
ENSG00000245848	CEBPA	-0.12454	0.104345	0.295712	3.91635	4.97833
ENSG00000099341	PSMD8	-0.0784788	0.10437	0.295727	73.1417	87.98
ENSG00000064933	PMS1	0.0713381	0.104403	0.295768	26.4142	23.1342
ENSG00000089157	RPLP0	0.0608288	0.104472	0.295796	182.869	172.794
ENSG00000105677	TMEM147	-0.0637921	0.104525	0.295796	25.8252	28.8639
ENSG00000123349	PFDN5	0.0723796	0.104528	0.295796	213.014	209.616
ENSG00000164070	HSPA4L	0.101922	0.104469	0.295796	52.466	43.1433
ENSG00000170581	STAT2	0.0572462	0.104499	0.295796	24.3896	19.6511
ENSG00000196968	FUT11	-0.055155	0.104463	0.295796	14.6318	16.0361
ENSG00000212126	TAS2R50	0.206295	0.104552	0.295808	1.8273	1.50654
ENSG00000157259	GATAD1	0.0641984	0.104623	0.295954	23.0985	20.0051
ENSG00000172269	DPAGT1	-0.058448	0.104685	0.296077	6.88574	7.23777
ENSG00000112562	SMOC2	-0.21777	0.104742	0.296099	1.0601	1.18371
ENSG00000145335	SNCA	-0.0630765	0.104717	0.296099	223.121	275.141
ENSG00000164048	ZNF589	-0.0645187	0.104779	0.296099	9.63235	8.90437
ENSG00000197472	ZNF695	0.196384	0.104789	0.296099	1.45214	0.729364
ENSG00000214357	NEURL1B	-0.157825	0.104789	0.296099	6.14797	8.22075
ENSG00000048162	NOP16	-0.0785716	0.104837	0.296127	11.4619	11.8428
ENSG00000088876	ZNF343	0.0608704	0.104831	0.296127	8.58875	7.66665
ENSG00000048740	CELF2	-0.0610664	0.104901	0.296144	108.281	104.645
ENSG00000143379	SETDB1	0.0486367	0.1049	0.296144	12.5504	11.846
ENSG00000144445	KANSL1L	0.0724631	0.104876	0.296144	30.2363	27.652
ENSG00000160868	CYP3A4	0.222687	0.105023	0.296434	0.0733529	0.0519595
ENSG00000109452	INPP4B	0.0722786	0.105096	0.296585	22.8815	18.3551
ENSG00000131095	GFAP	0.257554	0.105164	0.296649	1283.92	970.576
ENSG00000162782	TDRD5	-0.204543	0.105176	0.296649	0.962961	1.38452
ENSG00000169599	NFU1	0.0666205	0.105142	0.296649	35.4009	37.2512
ENSG00000010327	STAB1	-0.265992	0.105309	0.296968	2.94513	3.11207
ENSG00000162819	BROX	0.0510641	0.105552	0.2976	34.2161	33.0547
ENSG00000170633	RNF34	0.0362707	0.10563	0.297764	31.094	29.3858
ENSG00000031003	FAM13B	0.08051	0.105658	0.297789	54.2305	46.5088
ENSG00000205336	ADGRG1	-0.110109	0.105726	0.297927	43.2743	45.418
ENSG00000101160	CTSZ	0.0827107	0.105781	0.298029	21.7222	21.1262
ENSG00000188730	VWC2	-0.0895978	0.105812	0.298061	6.15479	6.79613
ENSG00000173805	HAP1	0.131686	0.105861	0.298145	4.10767	3.66854
ENSG00000187954	CYHR1	-0.0601898	0.105903	0.298207	24.7842	26.1173
ENSG00000154305	MIA3	0.0500696	0.106106	0.298725	58.4186	52.5814
ENSG00000221843	C2orf16	0.172688	0.106146	0.298784	0.282739	0.189493
ENSG00000176165	FOXG1	-0.0648504	0.106293	0.299142	32.7174	34.6448
ENSG00000203499	IQANK1	-0.123261	0.106381	0.299335	1.07211	1.2439
ENSG00000198952	SMG5	-0.0625332	0.106547	0.299748	21.762	20.6203
ENSG00000242574	HLA-DMB	-0.259274	0.106755	0.300277	2.9584	3.11196
ENSG00000064651	SLC12A2	-0.0786254	0.106833	0.300278	56.8848	61.6763
ENSG00000170419	VSTM2A	0.0995986	0.106825	0.300278	91.2945	79.443
ENSG00000184182	UBE2F	-0.057914	0.106803	0.300278	35.2703	36.948
ENSG00000285476	AC139491.7	0.134839	0.106808	0.300278	4.35682	3.359
ENSG00000232593	KANTR	0.0859501	0.106896	0.300401	17.9266	14.4769
ENSG00000107738	VSIR	0.136157	0.10694	0.300469	9.86981	8.20629
ENSG00000115649	CNPPD1	-0.0639424	0.107028	0.300606	12.7526	14.3019
ENSG00000179222	MAGED1	-0.0541623	0.107024	0.300606	101.814	120.488
ENSG00000101940	WDR13	-0.0607299	0.10712	0.30081	34.6628	40.3368
ENSG00000236609	ZNF853	0.0662989	0.107175	0.300911	11.3984	10.8794
ENSG00000116809	ZBTB17	-0.0659723	0.1072	0.300925	11.0505	12.3094
ENSG00000099338	CATSPERG	0.116094	0.107282	0.300992	3.29116	2.4866
ENSG00000101333	PLCB4	-0.0882555	0.107267	0.300992	16.1785	16.907
ENSG00000168843	FSTL5	-0.0804221	0.107266	0.300992	21.6645	23.4962
ENSG00000135968	GCC2	0.0695391	0.107371	0.301186	108.742	96.6886
ENSG00000178691	SUZ12	0.0564786	0.107416	0.301258	19.3372	19.0422
ENSG00000215790	SLC35E2A	-0.126551	0.107475	0.301369	13.5764	13.8035
ENSG00000133874	RNF122	0.232748	0.107517	0.301432	0.923128	0.736507
ENSG00000151287	TEX30	0.105536	0.107625	0.301679	6.98758	7.82261
ENSG00000155792	DEPTOR	-0.0837449	0.107697	0.301771	11.5634	14.3975
ENSG00000205464	ATP6AP1L	0.116139	0.107683	0.301771	6.70357	6.11296
ENSG00000089048	ESF1	0.0745785	0.107753	0.301874	24.4488	22.5896
ENSG00000123353	ORMDL2	-0.0847137	0.107834	0.302046	4.10142	4.18241
ENSG00000144029	MRPS5	-0.0506768	0.1079	0.302175	29.6111	28.8469
ENSG00000168612	ZSWIM1	-0.0861186	0.10795	0.302261	3.88897	4.11277
ENSG00000101844	ATG4A	-0.0775166	0.107976	0.302278	4.32466	4.78516
ENSG00000140043	PTGR2	0.0851217	0.108033	0.302382	12.7238	11.6783
ENSG00000117298	ECE1	0.0815341	0.108091	0.302489	14.1279	11.3828
ENSG00000129255	MPDU1	-0.0559633	0.108409	0.303216	16.7268	17.8515
ENSG00000137273	FOXF2	-0.1585	0.108404	0.303216	1.40776	1.63825
ENSG00000148411	NACC2	-0.0857292	0.10839	0.303216	28.8979	29.2079
ENSG00000109458	GAB1	0.0829635	0.108563	0.303503	55.7787	47.2559
ENSG00000114904	NEK4	0.039599	0.108571	0.303503	18.7584	17.4698
ENSG00000204764	RANBP17	0.104043	0.108539	0.303503	23.8156	18.82
ENSG00000109944	JHY	0.073569	0.108649	0.303667	6.38037	5.75721
ENSG00000113761	ZNF346	-0.04921	0.10872	0.30381	13.3926	13.0183
ENSG00000089154	GCN1	-0.0522394	0.108788	0.303891	13.8224	13.4156
ENSG00000139719	VPS33A	0.0438488	0.108802	0.303891	16.6257	15.6953
ENSG00000171700	RGS19	-0.139575	0.108808	0.303891	3.63027	4.05829
ENSG00000085224	ATRX	0.0582261	0.108915	0.30413	111.976	105.922
ENSG00000157349	DDX19B	0.0537314	0.108934	0.30413	11.329	10.1845
ENSG00000170448	NFXL1	0.0714899	0.109048	0.304395	13.8482	12.7168
ENSG00000119718	EIF2B2	-0.0573706	0.109115	0.30447	18.6596	19.4943
ENSG00000137166	FOXP4	0.0960017	0.109115	0.30447	8.84393	8.85321
ENSG00000126456	IRF3	0.0790367	0.109236	0.304754	15.4086	14.5239
ENSG00000091542	ALKBH5	0.0495499	0.109346	0.30495	55.5998	56.5146
ENSG00000172318	B3GALT1	0.0627376	0.109343	0.30495	10.5521	10.2878
ENSG00000163904	SENP2	0.0366464	0.109398	0.304984	58.9507	56.9792
ENSG00000267534	S1PR2	0.208573	0.109384	0.304984	1.74713	1.39505
ENSG00000129933	MAU2	0.0554112	0.109615	0.305406	13.9273	10.8786
ENSG00000131507	NDFIP1	-0.0424506	0.109648	0.305406	228.637	264.985
ENSG00000166734	CASC4	0.041629	0.109645	0.305406	86.5894	90.1535
ENSG00000168676	KCTD19	0.185864	0.109637	0.305406	0.632448	0.433042
ENSG00000185480	PARPBP	0.12276	0.109611	0.305406	3.31238	2.53613
ENSG00000109771	LRP2BP	0.118018	0.109679	0.305437	6.59359	4.35514
ENSG00000151576	QTRT2	0.0613841	0.109811	0.305748	8.0428	6.76535
ENSG00000124541	RRP36	-0.0547929	0.109866	0.305795	24.5299	27.8031
ENSG00000137161	CNPY3	-0.0743862	0.109867	0.305795	18.6798	20.0146
ENSG00000110395	CBL	-0.0496731	0.109918	0.30588	12.1914	13.1792
ENSG00000141219	C17orf80	0.0483683	0.109952	0.30592	16.2047	15.1872
ENSG00000119720	NRDE2	0.0573666	0.10998	0.305942	8.63707	8.24794
ENSG00000066422	ZBTB11	0.0717643	0.11007	0.306138	27.5391	25.9238
ENSG00000165458	INPPL1	-0.0881128	0.110146	0.306296	13.2542	14.0163
ENSG00000113448	PDE4D	0.0730409	0.110206	0.306407	70.4825	60.8388
ENSG00000163703	CRELD1	-0.0661604	0.110456	0.307047	28.9884	30.6517
ENSG00000126603	GLIS2	0.104151	0.110643	0.30751	2.26431	2.31359
ENSG00000147274	RBMX	0.0405467	0.11068	0.307557	79.149	75.3137
ENSG00000120451	SNX19	-0.0619542	0.11073	0.307568	33.5972	31.986
ENSG00000160007	ARHGAP35	-0.0460453	0.110764	0.307568	57.0923	57.6109
ENSG00000168876	ANKRD49	0.0786281	0.110717	0.307568	8.47439	8.02783
ENSG00000197713	RPE	0.0693067	0.11076	0.307568	43.1417	41.8442
ENSG00000107882	SUFU	-0.0775481	0.110834	0.307707	4.19567	4.651
ENSG00000163933	RFT1	0.079847	0.110908	0.307858	6.83559	6.51897
ENSG00000105549	THEG	-0.302869	0.110985	0.307961	0.763985	0.926283
ENSG00000137312	FLOT1	-0.0455717	0.110982	0.307961	112.937	134.919
ENSG00000118363	SPCS2	0.0534907	0.111027	0.308021	54.3808	56.9673
ENSG00000109787	KLF3	-0.057162	0.11105	0.308029	13.8144	16.5428
ENSG00000142186	SCYL1	-0.0564394	0.111092	0.308091	37.5786	42.8888
ENSG00000165490	DDIAS	-0.169224	0.111183	0.308289	0.812288	0.773328
ENSG00000102710	SUPT20H	0.0857057	0.11126	0.30839	31.5642	25.0286
ENSG00000177311	ZBTB38	0.0525414	0.111246	0.30839	72.858	67.4163
ENSG00000133193	FAM104A	0.0527607	0.111328	0.308524	12.2572	11.2706
ENSG00000038295	TLL1	0.10805	0.111349	0.308526	3.9439	3.2669
ENSG00000144834	TAGLN3	-0.0702461	0.11138	0.308558	237.31	285.564
ENSG00000123213	NLN	0.0587107	0.111407	0.308577	22.0055	20.7721
ENSG00000100360	IFT27	-0.0656299	0.11154	0.308832	23.823	24.7755
ENSG00000213420	GPC2	-0.126252	0.11152	0.308832	1.06041	0.962257
ENSG00000107262	BAG1	-0.0568727	0.111717	0.309112	63.7047	70.6122
ENSG00000111540	RAB5B	0.0296643	0.111677	0.309112	105.076	107.388
ENSG00000115042	FAHD2A	0.0549058	0.111699	0.309112	15.9908	14.7165
ENSG00000154309	DISP1	-0.0819979	0.111728	0.309112	2.23039	2.04568
ENSG00000165494	PCF11	0.0598749	0.111741	0.309112	36.046	32.098
ENSG00000243279	PRAF2	-0.0618845	0.111836	0.309321	34.985	40.7354
ENSG00000102265	TIMP1	0.162828	0.111896	0.309404	8.64319	5.44896
ENSG00000111229	ARPC3	-0.0558287	0.111907	0.309404	117.507	129.926
ENSG00000116096	SPR	0.138701	0.112002	0.309614	5.27155	4.79596
ENSG00000122691	TWIST1	-0.239101	0.112036	0.309652	0.899613	1.31814
ENSG00000205758	CRYZL1	0.0467838	0.11209	0.309745	48.4538	49.468
ENSG00000112796	ENPP5	0.0771471	0.11223	0.310021	33.0784	33.3389
ENSG00000149806	FAU	0.0673871	0.11223	0.310021	250.849	251.228
ENSG00000099284	H2AFY2	-0.0694756	0.112343	0.310166	7.34397	8.13583
ENSG00000139970	RTN1	-0.0545719	0.112328	0.310166	449.73	569.242
ENSG00000182154	MRPL41	0.0798071	0.11231	0.310166	95.1113	97.4325
ENSG00000092847	AGO1	-0.0441725	0.11248	0.310433	14.0348	14.5506
ENSG00000186522	2024-09-10	-0.0816904	0.11247	0.310433	12.7391	15.3099
ENSG00000174004	NRROS	-0.180127	0.112513	0.310467	1.03811	1.17368
ENSG00000108306	FBXL20	0.0399406	0.112635	0.310638	28.2343	25.9661
ENSG00000117620	SLC35A3	0.0756019	0.112613	0.310638	14.1389	12.5363
ENSG00000168818	STX18	0.0379592	0.11262	0.310638	20.3674	18.6696
ENSG00000183688	RFLNB	0.172123	0.112664	0.310664	4.18554	3.58362
ENSG00000198176	TFDP1	-0.0483701	0.112814	0.31102	21.1857	22.8871
ENSG00000105186	ANKRD27	-0.0557228	0.11284	0.311037	16.7606	16.2214
ENSG00000103351	CLUAP1	0.0597463	0.112918	0.311195	28.5359	26.8093
ENSG00000064547	LPAR2	-0.150921	0.113046	0.311436	0.892172	0.795281
ENSG00000165949	IFI27	-0.15436	0.113038	0.311436	11.2372	11.1029
ENSG00000139746	RBM26	0.0601971	0.113118	0.311524	50.2806	48.2241
ENSG00000157741	UBN2	0.0636246	0.113115	0.311524	15.5409	13.7408
ENSG00000001461	NIPAL3	-0.0500649	0.113311	0.311561	44.7449	47.2223
ENSG00000113296	THBS4	0.0905733	0.113288	0.311561	13.6416	12.0685
ENSG00000115942	ORC2	0.0588876	0.113248	0.311561	18.8408	16.7436
ENSG00000134531	EMP1	0.368901	0.113185	0.311561	3.42284	2.14344
ENSG00000145740	SLC30A5	-0.0384958	0.113213	0.311561	16.717	18.5493
ENSG00000164076	CAMKV	-0.0739032	0.113354	0.311561	91.6611	106.49
ENSG00000166164	BRD7	-0.0468225	0.113256	0.311561	34.7701	37.5865
ENSG00000175874	CREG2	-0.0804586	0.113341	0.311561	123.144	146.692
ENSG00000180730	SHISA2	-0.165833	0.113198	0.311561	0.795297	0.797827
ENSG00000182175	RGMA	-0.0984577	0.113333	0.311561	22.2743	24.594
ENSG00000186431	FCAR	0.201509	0.113248	0.311561	0.931507	0.669748
ENSG00000121895	TMEM156	-0.195003	0.113376	0.311568	1.54262	1.62077
ENSG00000213918	DNASE1	-0.0845197	0.113405	0.311591	5.22903	4.74206
ENSG00000101413	RPRD1B	0.036528	0.113479	0.311739	17.3083	15.0429
ENSG00000164929	BAALC	0.0620169	0.113629	0.312096	188.642	193.724
ENSG00000123595	RAB9A	0.0700111	0.113731	0.312319	12.4665	12.7734
ENSG00000182700	IGIP	0.0865065	0.113755	0.31233	48.3134	46.1247
ENSG00000001497	LAS1L	0.0508075	0.113835	0.312369	10.5361	9.53274
ENSG00000076053	RBM7	0.0656159	0.113852	0.312369	12.1177	11.7422
ENSG00000100056	ESS2	-0.0665342	0.113854	0.312369	9.20306	10.1885
ENSG00000100206	DMC1	0.129948	0.113891	0.312369	1.44147	1.24311
ENSG00000142609	CFAP74	-0.08696	0.113878	0.312369	5.17318	4.40338
ENSG00000187164	SHTN1	0.0593804	0.113823	0.312369	105.181	116.852
ENSG00000103569	AQP9	-0.175994	0.113915	0.312378	2.01551	2.74748
ENSG00000119771	KLHL29	-0.0964255	0.113979	0.312501	7.13587	7.57983
ENSG00000100227	POLDIP3	-0.0561223	0.114051	0.312586	20.4459	21.5604
ENSG00000163116	STPG2	0.113475	0.114047	0.312586	2.37948	1.93806
ENSG00000067221	STOML1	-0.0641051	0.11415	0.312747	26.2043	28.8383
ENSG00000204682	CASC10	-0.0976645	0.114134	0.312747	3.73478	3.91608
ENSG00000164576	SAP30L	0.0682944	0.114188	0.312794	18.9104	19.6909
ENSG00000143398	PIP5K1A	0.0547268	0.114242	0.312886	26.3877	23.414
ENSG00000169607	CKAP2L	0.143252	0.114289	0.312961	1.08195	0.78484
ENSG00000100483	VCPKMT	-0.0795109	0.114372	0.313131	11.1957	12.4294
ENSG00000164128	NPY1R	-0.116109	0.114392	0.313131	15.293	16.7219
ENSG00000176422	SPRYD4	-0.0617764	0.114435	0.313193	1.42971	1.23049
ENSG00000004059	ARF5	-0.0615604	0.114521	0.313207	100.409	122.927
ENSG00000161929	SCIMP	0.162288	0.114478	0.313207	1.068	0.714816
ENSG00000167671	UBXN6	-0.0565026	0.114494	0.313207	74.8799	84.536
ENSG00000178149	DALRD3	-0.0677281	0.114506	0.313207	9.8634	11.9854
ENSG00000100802	C14orf93	0.0858981	0.114647	0.313495	2.69795	2.40237
ENSG00000104365	IKBKB	-0.0551563	0.114682	0.313534	11.8303	9.94221
ENSG00000260238	PMF1-BGLAP	-0.151903	0.114754	0.313677	3.68078	4.47361
ENSG00000143870	PDIA6	-0.0782458	0.114818	0.313795	46.8342	53.1972
ENSG00000198931	APRT	-0.097307	0.1149	0.313964	15.2414	18.0304
ENSG00000123080	CDKN2C	0.134748	0.115003	0.31419	6.73492	5.88391
ENSG00000174606	ANGEL2	0.0571982	0.115097	0.314391	33.8244	30.0006
ENSG00000118292	C1orf54	0.113234	0.115157	0.314392	7.57841	6.83908
ENSG00000135472	FAIM2	-0.06046	0.115177	0.314392	227.182	268.634
ENSG00000178796	RIIAD1	-0.133346	0.115179	0.314392	4.11022	5.25208
ENSG00000237515	SHISA9	-0.0633747	0.115145	0.314392	21.3129	20.4093
ENSG00000167771	RCOR2	-0.104704	0.115212	0.314427	5.26281	6.35957
ENSG00000112319	EYA4	-0.11981	0.115273	0.314538	1.9712	2.36293
ENSG00000183337	BCOR	-0.0833178	0.115519	0.315152	6.79889	7.36275
ENSG00000101247	NDUFAF5	-0.0530442	0.115646	0.315275	28.9501	28.6224
ENSG00000131067	GGT7	-0.052889	0.115634	0.315275	25.5503	26.5566
ENSG00000136425	CIB2	0.129664	0.115617	0.315275	5.71642	5.62587
ENSG00000158186	MRAS	-0.0500226	0.115626	0.315275	68.5555	68.188
ENSG00000085433	WDR47	-0.0412115	0.11567	0.315284	100.217	101.369
ENSG00000100104	SRRD	-0.043057	0.115706	0.315328	12.6088	12.7828
ENSG00000169379	ARL13B	0.0773055	0.115785	0.315487	9.5925	7.73706
ENSG00000089063	TMEM230	0.050859	0.115844	0.315592	62.7874	61.1646
ENSG00000087088	BAX	-0.0834994	0.115957	0.315777	9.7158	10.8684
ENSG00000120370	GORAB	0.0788655	0.115974	0.315777	7.46046	7.09754
ENSG00000122557	HERPUD2	0.0436099	0.115934	0.315777	18.6184	18.0273
ENSG00000140986	RPL3L	0.181065	0.116002	0.315798	0.928622	0.606598
ENSG00000261341	AC010325.1	0.244181	0.116071	0.315931	1.63124	0.950935
ENSG00000181019	NQO1	0.140575	0.116149	0.316087	14.9511	13.0521
ENSG00000154265	ABCA5	0.0983677	0.116192	0.31615	47.9661	42.9321
ENSG00000106025	TSPAN12	-0.153436	0.116404	0.316616	3.28136	3.74097
ENSG00000172594	SMPDL3A	0.0644961	0.116405	0.316616	8.0651	7.32532
ENSG00000138653	NDST4	-0.130415	0.116429	0.316627	0.99158	0.936358
ENSG00000108239	TBC1D12	-0.0522456	0.116504	0.316761	18.5321	21.9722
ENSG00000146469	VIP	-0.145345	0.11652	0.316761	19.4169	27.6721
ENSG00000120129	DUSP1	-0.241718	0.11659	0.316897	20.8169	27.1168
ENSG00000064102	INTS13	-0.0827554	0.116615	0.316907	12.4306	13.4851
ENSG00000147813	NAPRT	-0.271996	0.116701	0.317086	5.98569	5.92543
ENSG00000106683	LIMK1	-0.0857699	0.116787	0.317263	33.8301	39.4051
ENSG00000139620	KANSL2	0.0587021	0.116862	0.317413	14.1047	13.71
ENSG00000106080	FKBP14	0.0768865	0.11689	0.317431	8.18281	6.76607
ENSG00000186193	SAPCD2	-0.163004	0.116923	0.317443	2.89267	3.85685
ENSG00000239920	AC104389.4	0.139605	0.116935	0.317443	1.79448	1.19299
ENSG00000065559	MAP2K4	-0.0463512	0.116997	0.317554	136.736	133.709
ENSG00000142185	TRPM2	-0.102874	0.117103	0.317786	11.1001	12.0011
ENSG00000122483	CCDC18	0.10107	0.11718	0.317846	3.97023	2.7754
ENSG00000173338	KCNK7	0.206928	0.117187	0.317846	0.647978	0.461432
ENSG00000272514	CFAP206	0.140442	0.11717	0.317846	2.41678	1.81875
ENSG00000102393	GLA	-0.0946491	0.117316	0.318046	5.81067	6.68275
ENSG00000121486	TRMT1L	0.0715675	0.117299	0.318046	18.0291	17.482
ENSG00000275183	LENG9	-0.129517	0.117323	0.318046	0.931023	1.13787
ENSG00000122958	VPS26A	0.068572	0.117353	0.318074	47.0987	49.2051
ENSG00000004864	SLC25A13	-0.0779277	0.117472	0.318283	9.54924	9.78034
ENSG00000005108	THSD7A	-0.100752	0.117513	0.318283	9.49287	10.0506
ENSG00000164032	H2AFZ	0.0759862	0.117493	0.318283	113.417	120.819
ENSG00000183747	ACSM2A	0.14153	0.117464	0.318283	5.71397	3.61618
ENSG00000170832	USP32	-0.0386573	0.117587	0.318428	56.1154	61.861
ENSG00000159263	SIM2	0.135333	0.117689	0.318647	1.0119	0.79691
ENSG00000133983	COX16	0.0592281	0.117815	0.318933	29.1412	31.917
ENSG00000117899	MESD	0.0464506	0.117868	0.318965	12.2565	11.4295
ENSG00000158023	WDR66	0.0649265	0.117859	0.318965	6.63569	5.5508
ENSG00000171766	GATM	0.0979641	0.117906	0.319012	125.121	108.151
ENSG00000085788	DDHD2	-0.0461357	0.117949	0.319051	77.4089	77.7447
ENSG00000112039	FANCE	0.11801	0.117962	0.319051	1.24975	1.02907
ENSG00000164061	BSN	-0.0915746	0.118027	0.319169	50.7958	49.8884
ENSG00000125741	OPA3	-0.0699539	0.118082	0.319263	4.6192	4.95355
ENSG00000107984	DKK1	0.199677	0.118256	0.319676	1.7622	1.46571
ENSG00000141446	ESCO1	0.0650446	0.118288	0.319688	15.7254	15.4757
ENSG00000261701	HPR	0.312663	0.118302	0.319688	3.43217	2.01165
ENSG00000170502	NUDT9	0.0583263	0.118323	0.31969	25.093	23.7066
ENSG00000127423	AUNIP	-0.110906	0.11838	0.319788	1.67119	1.91839
ENSG00000196639	HRH1	-0.0958576	0.118415	0.319826	6.48761	6.92397
ENSG00000144802	NFKBIZ	0.201769	0.118455	0.319878	5.29007	4.09571
ENSG00000111817	DSE	0.102967	0.118598	0.32011	9.24885	7.12535
ENSG00000124104	SNX21	-0.0562369	0.118581	0.32011	15.8018	16.1904
ENSG00000154359	LONRF1	0.0680034	0.118603	0.32011	25.4089	23.774
ENSG00000082805	ERC1	-0.0503253	0.118672	0.320119	51.6453	48.2197
ENSG00000125691	RPL23	0.0571026	0.118709	0.320119	263.684	261.101
ENSG00000133706	LARS	0.0327798	0.118746	0.320119	77.5174	73.9736
ENSG00000138316	ADAMTS14	0.272448	0.118739	0.320119	0.517318	0.418812
ENSG00000151743	AMN1	-0.0469929	0.118736	0.320119	51.2969	54.6184
ENSG00000167562	ZNF701	0.085144	0.11869	0.320119	7.06076	5.96192
ENSG00000186364	NUDT17	0.108506	0.118752	0.320119	3.10902	2.88806
ENSG00000112234	FBXL4	0.0614515	0.118802	0.320142	15.4113	14.1489
ENSG00000164574	GALNT10	-0.0865329	0.118794	0.320142	6.93789	7.27747
ENSG00000141552	ANAPC11	0.0523118	0.118857	0.320235	57.6492	59.6907
ENSG00000102312	PORCN	-0.0817702	0.119014	0.320418	8.66286	10.1807
ENSG00000105376	ICAM5	-0.0830463	0.119023	0.320418	30.8453	32.9098
ENSG00000163285	GABRG1	0.137663	0.119029	0.320418	36.9831	32.1023
ENSG00000185272	RBM11	0.0932195	0.11895	0.320418	11.477	10.9647
ENSG00000187514	PTMA	-0.0697142	0.11902	0.320418	319.631	384.58
ENSG00000106052	TAX1BP1	0.0538232	0.119057	0.320426	148.772	152.084
ENSG00000147403	RPL10	0.0938212	0.119074	0.320426	305.694	293.272
ENSG00000186141	POLR3C	0.0463693	0.119106	0.320457	20.1495	17.9826
ENSG00000100385	IL2RB	-0.330566	0.119164	0.320557	0.344202	0.271995
ENSG00000104205	SGK3	0.0936817	0.119235	0.320694	29.4666	23.0594
ENSG00000213928	IRF9	0.104535	0.119312	0.320842	19.7442	17.7445
ENSG00000204576	PRR3	-0.054665	0.119376	0.320961	12.7963	12.971
ENSG00000164976	MYORG	-0.131169	0.119526	0.321307	17.7602	16.6355
ENSG00000150433	TMEM218	-0.0783599	0.119748	0.321849	4.39061	4.65021
ENSG00000150681	RGS18	-0.309413	0.11981	0.321958	0.85251	1.37524
ENSG00000131669	NINJ1	-0.0993336	0.119859	0.322034	13.1087	14.7859
ENSG00000136237	RAPGEF5	0.0613264	0.119888	0.322055	114.587	110.741
ENSG00000130589	HELZ2	0.172779	0.119937	0.322072	1.11862	0.811493
ENSG00000143669	LYST	0.0798992	0.119957	0.322072	28.6531	25.2923
ENSG00000168005	SPINDOC	-0.0818576	0.119933	0.322072	10.2024	10.7662
ENSG00000132549	VPS13B	0.0540314	0.120034	0.322222	25.6537	24.0918
ENSG00000168703	WFDC12	0.215244	0.120078	0.322281	1.22435	0.603696
ENSG00000189410	SH2D5	0.0991114	0.120098	0.322281	25.4789	23.4512
ENSG00000153774	CFDP1	-0.0485577	0.120174	0.322398	52.7928	54.7502
ENSG00000169862	CTNND2	-0.056754	0.120183	0.322398	144.135	147.363
ENSG00000125510	OPRL1	0.128634	0.120219	0.322439	6.34403	6.05094
ENSG00000138944	SHISAL1	-0.109232	0.120265	0.322507	21.1069	27.4797
ENSG00000073464	CLCN4	-0.0459164	0.120404	0.322585	50.1404	53.9933
ENSG00000090104	RGS1	-0.495624	0.120395	0.322585	4.18617	4.66547
ENSG00000156603	MED19	0.0509523	0.120412	0.322585	17.9166	19.2218
ENSG00000180011	ZADH2	0.0444001	0.12042	0.322585	24.9801	25.1834
ENSG00000184619	KRBA2	0.0790422	0.120393	0.322585	6.33197	5.78622
ENSG00000198538	ZNF28	0.0698192	0.120401	0.322585	5.3699	4.5913
ENSG00000163281	GNPDA2	0.0770756	0.120444	0.322594	24.3799	23.9904
ENSG00000105699	LSR	-0.185198	0.120503	0.322695	1.66402	1.63169
ENSG00000196503	ARL9	0.124091	0.120585	0.322745	3.26809	2.51558
ENSG00000196747	HIST1H2AI	0.209096	0.120571	0.322745	1.84545	1.67929
ENSG00000242252	BGLAP	0.274679	0.120577	0.322745	1.78689	1.28509
ENSG00000115593	SMYD1	-0.193729	0.120665	0.322904	0.655729	1.1212
ENSG00000090581	GNPTG	-0.055033	0.120932	0.322996	43.0384	45.9072
ENSG00000091409	ITGA6	0.0884604	0.120873	0.322996	14.0352	11.2614
ENSG00000103966	EHD4	-0.107032	0.120951	0.322996	2.18923	2.60551
ENSG00000134014	ELP3	0.0440495	0.120871	0.322996	35.4415	33.0793
ENSG00000152219	ARL14EP	0.0588532	0.120823	0.322996	43.0555	42.0405
ENSG00000160221	GATD3A	-0.680188	0.120919	0.322996	3.57906	5.67352
ENSG00000171729	TMEM51	-0.12715	0.120767	0.322996	1.88922	2.01707
ENSG00000176956	LY6H	0.0949911	0.120781	0.322996	122.513	125.81
ENSG00000179598	PLD6	0.0953808	0.120924	0.322996	3.51076	3.31706
ENSG00000182601	HS3ST4	-0.12358	0.120769	0.322996	12.6332	16.5489
ENSG00000198954	KIF1BP	0.0451622	0.12088	0.322996	54.0683	56.2391
ENSG00000203756	TMEM244	0.276087	0.12091	0.322996	1.15845	0.956564
ENSG00000100014	SPECC1L	0.043742	0.121021	0.323128	35.1524	32.0135
ENSG00000128694	OSGEPL1	0.0723027	0.121072	0.323152	7.15522	6.18832
ENSG00000158545	ZC3H18	-0.0661163	0.121056	0.323152	16.4426	18.2323
ENSG00000162434	JAK1	0.0410372	0.12114	0.323279	42.7076	40.4819
ENSG00000114857	NKTR	0.0919574	0.121197	0.323317	46.5361	37.0406
ENSG00000150753	CCT5	-0.0663591	0.121188	0.323317	72.1711	75.9218
ENSG00000058729	RIOK2	0.0641589	0.121243	0.323384	13.3932	12.9725
ENSG00000148429	USP6NL	-0.0532474	0.121284	0.32343	6.49009	7.5335
ENSG00000161999	JMJD8	-0.0677563	0.121311	0.32343	11.7276	12.8799
ENSG00000205086	C2orf91	0.109593	0.121343	0.32343	0.868909	0.641299
ENSG00000259417	CTXND1	-0.141855	0.121344	0.32343	4.7867	5.71233
ENSG00000101265	RASSF2	-0.0775735	0.121383	0.323478	32.9904	40.4844
ENSG00000115866	DARS	0.0562457	0.121489	0.32348	33.6279	32.226
ENSG00000126226	PCID2	0.0741087	0.121483	0.32348	18.2316	16.4639
ENSG00000145743	FBXL17	0.0544405	0.121447	0.32348	59.7511	61.7126
ENSG00000153140	CETN3	0.0724064	0.121488	0.32348	18.4465	17.2835
ENSG00000197548	ATG7	0.0358538	0.12147	0.32348	31.7089	30.7483
ENSG00000102796	DHRS12	0.0790625	0.121575	0.323487	7.57809	6.98113
ENSG00000142149	HUNK	-0.0876757	0.121521	0.323487	5.05285	5.14908
ENSG00000148468	FAM171A1	-0.0511869	0.12155	0.323487	41.5221	40.9746
ENSG00000176853	FAM91A1	0.048752	0.121568	0.323487	26.7062	25.6124
ENSG00000131730	CKMT2	0.115801	0.121687	0.323729	5.79235	4.55212
ENSG00000087470	DNM1L	-0.0407844	0.12176	0.323867	129.09	128.034
ENSG00000108468	CBX1	0.0331809	0.121939	0.324288	61.5616	60.0984
ENSG00000100614	PPM1A	0.0594258	0.122043	0.324509	79.8451	79.2107
ENSG00000090621	PABPC4	-0.0503354	0.122066	0.324512	30.3953	29.9158
ENSG00000146576	C7orf26	-0.0529713	0.122108	0.324569	9.24516	9.47255
ENSG00000156709	AIFM1	-0.0490151	0.12227	0.324942	12.0386	12.978
ENSG00000058262	SEC61A1	-0.0503159	0.122316	0.325009	22.4509	23.8164
ENSG00000100439	ABHD4	0.085165	0.122357	0.325012	5.46892	5.15045
ENSG00000167106	FAM102A	-0.0615196	0.12237	0.325012	34.0854	36.0985
ENSG00000196263	ZNF471	0.0638218	0.122393	0.325012	20.903	16.5256
ENSG00000211445	GPX3	0.158167	0.122401	0.325012	30.139	26.6721
ENSG00000005884	ITGA3	-0.0738204	0.122567	0.325116	8.82845	8.1609
ENSG00000105329	AC011462.1	-0.136679	0.12251	0.325116	3.97253	4.32626
ENSG00000107643	MAPK8	-0.044931	0.122504	0.325116	54.0069	54.38
ENSG00000108344	PSMD3	-0.0491143	0.122505	0.325116	47.3731	54.9358
ENSG00000125743	SNRPD2	0.0540279	0.122531	0.325116	92.4981	97.1619
ENSG00000168216	LMBRD1	0.0514762	0.12255	0.325116	73.7749	75.142
ENSG00000106341	PPP1R17	-0.204819	0.12261	0.325175	1.07052	1.28687
ENSG00000171302	CANT1	-0.0561716	0.122637	0.325189	8.84317	10.1453
ENSG00000188958	UTS2B	0.0848762	0.122698	0.32529	3.49475	2.22514
ENSG00000196415	PRTN3	-0.236647	0.122717	0.32529	1.47322	1.89103
ENSG00000023445	BIRC3	0.126208	0.122739	0.325293	2.33782	2.35337
ENSG00000108773	KAT2A	-0.0708772	0.122788	0.325365	18.797	18.9345
ENSG00000136068	FLNB	0.0913167	0.122861	0.325458	10.8729	8.80685
ENSG00000197147	LRRC8B	-0.0580409	0.122865	0.325458	54.9303	59.6884
ENSG00000054598	FOXC1	-0.212817	0.122947	0.32551	1.07748	1.20147
ENSG00000075711	DLG1	0.0471272	0.122948	0.32551	134.638	140.722
ENSG00000128918	ALDH1A2	-0.136544	0.122918	0.32551	3.95242	3.7696
ENSG00000108671	PSMD11	-0.0344517	0.123027	0.325608	36.6749	35.9417
ENSG00000168268	NT5DC2	0.0974273	0.123019	0.325608	5.90739	5.47573
ENSG00000152954	NRSN1	-0.086743	0.123058	0.325635	103.736	119.484
ENSG00000137491	SLCO2B1	-0.221491	0.123195	0.325717	11.9781	14.7519
ENSG00000144724	PTPRG	-0.0604397	0.123114	0.325717	28.5445	27.861
ENSG00000161813	LARP4	0.0620367	0.123177	0.325717	39.375	36.0569
ENSG00000197622	CDC42SE1	-0.0672021	0.123184	0.325717	24.1334	26.1379
ENSG00000214736	TOMM6	0.0540858	0.123151	0.325717	67.2121	68.9316
ENSG00000143164	DCAF6	-0.0450272	0.12327	0.325859	107.923	107.375
ENSG00000042493	CAPG	0.139921	0.123368	0.325931	9.36481	7.34182
ENSG00000048707	VPS13D	0.0407709	0.123423	0.325931	48.5716	40.7904
ENSG00000168734	PKIG	-0.0765729	0.123424	0.325931	60.2056	69.2114
ENSG00000170632	ARMC10	0.055275	0.123365	0.325931	31.4547	31.9972
ENSG00000198018	ENTPD7	-0.0755814	0.123385	0.325931	2.14293	2.44077
ENSG00000204387	C6orf48	0.0674478	0.123378	0.325931	41.9549	42.3114
ENSG00000127863	TNFRSF19	-0.0801832	0.123533	0.326163	3.0034	2.64889
ENSG00000138031	ADCY3	-0.0680521	0.123561	0.32618	21.8676	22.6432
ENSG00000135547	HEY2	0.122717	0.123626	0.326296	3.62812	3.14655
ENSG00000072201	LNX1	-0.0502196	0.123661	0.326332	41.8736	43.9432
ENSG00000163507	CIP2A	0.0919804	0.123705	0.326394	5.39022	4.81216
ENSG00000047644	WWC3	0.067323	0.123766	0.326488	8.62268	8.00437
ENSG00000124831	LRRFIP1	0.0520013	0.123783	0.326488	38.2781	32.7756
ENSG00000112799	LY86	-0.317778	0.123915	0.326722	1.97858	3.12382
ENSG00000160124	CCDC58	0.0871295	0.123957	0.326722	12.2873	10.263
ENSG00000161265	U2AF1L4	0.0988882	0.123944	0.326722	12.8615	12.9459
ENSG00000258644	SYNJ2BP-COX16	-0.22286	0.123948	0.326722	1.57442	2.11494
ENSG00000203663	OR2L2	0.182757	0.124004	0.326789	1.66501	1.45166
ENSG00000096063	SRPK1	0.0588206	0.124062	0.326888	35.9044	33.6004
ENSG00000142409	ZNF787	0.0751848	0.124123	0.326987	9.97698	10.5232
ENSG00000171476	HOPX	0.09352	0.124142	0.326987	166.128	176.408
ENSG00000108479	GALK1	0.0940504	0.124166	0.326994	4.1981	4.18185
ENSG00000102096	PIM2	-0.0947033	0.124229	0.327096	8.15421	9.92666
ENSG00000104140	RHOV	-0.133317	0.124296	0.327096	1.67405	2.02815
ENSG00000167904	TMEM68	-0.0541917	0.124317	0.327096	15.8136	16.1165
ENSG00000169413	RNASE6	-0.339885	0.124326	0.327096	1.65562	2.17632
ENSG00000174943	KCTD13	0.057371	0.12428	0.327096	29.4791	28.506
ENSG00000253910	PCDHGB2	0.100586	0.124332	0.327096	5.73779	4.96802
ENSG00000099834	CDHR5	0.328939	0.124514	0.327462	0.0091224	0
ENSG00000111728	ST8SIA1	0.088563	0.124503	0.327462	23.6402	21.5571
ENSG00000077279	DCX	-0.063089	0.124605	0.327645	6.96691	6.86812
ENSG00000108557	RAI1	-0.092027	0.124777	0.328043	15.6008	16.8434
ENSG00000079841	RIMS1	-0.0696739	0.124945	0.328371	116.666	134.929
ENSG00000137409	MTCH1	-0.062123	0.124927	0.328371	206.193	238.752
ENSG00000165264	NDUFB6	-0.0480218	0.125025	0.328466	49.6883	55.4915
ENSG00000185900	POMK	0.044125	0.12504	0.328466	25.9841	24.4208
ENSG00000232112	TMA7	0.0587656	0.125045	0.328466	173.802	168.314
ENSG00000197816	CCDC180	0.120006	0.12511	0.328582	6.51983	4.10298
ENSG00000156026	MCU	-0.0460542	0.125201	0.328709	12.9011	12.4327
ENSG00000241839	PLEKHO2	-0.101372	0.125184	0.328709	6.75146	7.07857
ENSG00000114978	MOB1A	0.0496802	0.125298	0.328852	22.4339	19.0123
ENSG00000140022	STON2	0.115713	0.125295	0.328852	53.2513	46.3979
ENSG00000077942	FBLN1	-0.113033	0.125387	0.329028	11.7051	11.466
ENSG00000139637	C12orf10	-0.0550131	0.125454	0.329126	32.6255	40.8225
ENSG00000178773	CPNE7	-0.126678	0.125467	0.329126	10.1085	10.0924
ENSG00000113597	TRAPPC13	0.0594841	0.125517	0.329146	32.9121	34.2426
ENSG00000203859	HSD3B2	-0.298534	0.125502	0.329146	0.0242006	0
ENSG00000134864	GGACT	0.108902	0.125599	0.329305	1.16344	1.09478
ENSG00000111875	ASF1A	0.0810876	0.125672	0.329441	20.4445	18.9133
ENSG00000053254	FOXN3	-0.046698	0.125777	0.32945	31.5685	30.9989
ENSG00000073060	SCARB1	-0.0630642	0.125726	0.32945	13.0492	13.0301
ENSG00000107758	PPP3CB	-0.0462613	0.125783	0.32945	177.755	199.878
ENSG00000198455	ZXDB	0.0449386	0.125703	0.32945	6.79695	7.17189
ENSG00000228594	FNDC10	-0.0846366	0.125768	0.32945	6.30466	7.1093
ENSG00000133195	SLC39A11	-0.0884644	0.12592	0.329731	13.9429	14.3158
ENSG00000163378	EOGT	0.0836089	0.125933	0.329731	6.45766	5.5903
ENSG00000104885	DOT1L	-0.119322	0.126086	0.330075	3.03852	2.97307
ENSG00000172985	SH3RF3	-0.0928234	0.12614	0.330136	5.18378	6.18471
ENSG00000177426	TGIF1	0.133333	0.126152	0.330136	7.39919	4.80845
ENSG00000071564	TCF3	-0.0762852	0.126219	0.330143	5.00329	4.96857
ENSG00000072840	EVC	-0.106178	0.126182	0.330143	1.38374	1.36465
ENSG00000120279	MYCT1	-0.191007	0.126209	0.330143	1.02952	1.36299
ENSG00000178685	PARP10	-0.100297	0.126241	0.330146	3.91956	3.89235
ENSG00000134443	GRP	-0.283461	0.126266	0.330156	0.878914	1.11478
ENSG00000105499	PLA2G4C	-0.0972907	0.126383	0.330405	25.2465	24.1138
ENSG00000112249	ASCC3	0.0548466	0.126417	0.330438	22.1439	20.4314
ENSG00000175029	CTBP2	0.0422211	0.126488	0.330567	20.7527	18.2994
ENSG00000012174	MBTPS2	0.0794663	0.126528	0.330615	14.2437	14.4283
ENSG00000087884	AAMDC	0.0763336	0.126582	0.3307	9.57698	8.74624
ENSG00000115524	SF3B1	0.0441131	0.126609	0.330716	93.3208	87.4391
ENSG00000140057	AK7	0.104428	0.126722	0.330898	2.66842	2.38397
ENSG00000166794	PPIB	-0.0695994	0.126721	0.330898	62.5072	65.367
ENSG00000100711	ZFYVE21	0.0656423	0.126841	0.331141	50.2114	49.1994
ENSG00000184005	ST6GALNAC3	0.0706975	0.126858	0.331141	6.77284	6.5221
ENSG00000088930	XRN2	0.0434366	0.126915	0.331235	21.3506	20.9978
ENSG00000146205	ANO7	0.155849	0.126994	0.331383	1.23265	0.917386
ENSG00000108375	RNF43	-0.14148	0.12704	0.331429	1.36709	1.51046
ENSG00000169696	ASPSCR1	-0.0632935	0.127076	0.331429	12.7021	13.6686
ENSG00000177606	JUN	0.193429	0.127061	0.331429	43.8113	41.7924
ENSG00000175779	C15orf53	0.109376	0.127226	0.331765	6.6874	4.5212
ENSG00000183655	KLHL25	-0.111275	0.127252	0.331777	3.99093	4.146
ENSG00000148942	SLC5A12	0.138799	0.127318	0.331891	1.55759	1.03165
ENSG00000116874	WARS2	0.0623832	0.127474	0.332244	5.68652	5.55614
ENSG00000146223	RPL7L1	-0.0524452	0.127503	0.332261	47.6233	51.2693
ENSG00000121904	CSMD2	-0.0674213	0.127623	0.332463	7.66756	6.64565
ENSG00000256060	TRAPPC2B	0.0779849	0.127613	0.332463	9.36995	9.19511
ENSG00000137809	ITGA11	-0.124048	0.127724	0.332614	0.760703	0.827504
ENSG00000185164	NOMO2	0.0904444	0.127723	0.332614	72.7344	64.5499
ENSG00000165244	ZNF367	0.110662	0.12776	0.332649	1.12375	1.19782
ENSG00000135525	MAP7	0.0538746	0.127793	0.33268	44.3267	45.3995
ENSG00000130985	UBA1	-0.0395196	0.12792	0.332898	84.7088	90.5967
ENSG00000140332	TLE3	-0.0857742	0.127919	0.332898	11.822	12.4976
ENSG00000136003	ISCU	0.0605934	0.12826	0.333667	154.904	160.542
ENSG00000158806	NPM2	-0.063438	0.12828	0.333667	33.5476	39.9056
ENSG00000205593	DENND6B	-0.0826628	0.128249	0.333667	9.98702	10.3116
ENSG00000095370	SH2D3C	-0.0837871	0.128356	0.333808	6.56935	7.14542
ENSG00000285901	AC008012.1	-0.0831566	0.128378	0.333808	4.36437	4.27308
ENSG00000170606	HSPA4	-0.0518425	0.128407	0.333821	76.0777	76.7786
ENSG00000170653	ATF7	0.0609549	0.128448	0.333821	11.9612	11.7234
ENSG00000247746	USP51	0.0694759	0.128434	0.333821	3.16389	2.98169
ENSG00000108474	PIGL	0.0498926	0.12858	0.334109	14.4291	12.522
ENSG00000137098	SPAG8	-0.133143	0.128661	0.334262	1.76052	1.85256
ENSG00000139117	CPNE8	0.0836663	0.128687	0.334267	32.5684	29.3632
ENSG00000151500	THYN1	0.0512956	0.128706	0.334267	53.4042	52.0174
ENSG00000009954	BAZ1B	0.0364317	0.128775	0.33437	40.1141	38.8645
ENSG00000102053	ZC3H12B	0.0524269	0.128801	0.33437	13.6002	12.2425
ENSG00000130560	UBAC1	-0.0478086	0.128811	0.33437	27.3522	30.1446
ENSG00000131069	ACSS2	-0.0572215	0.128852	0.33442	21.8171	23.5854
ENSG00000132361	CLUH	-0.0673048	0.128873	0.33442	16.7566	17.5891
ENSG00000172349	IL16	-0.166347	0.128934	0.33452	2.30373	2.43169
ENSG00000122884	P4HA1	0.13591	0.129009	0.334659	16.581	14.0872
ENSG00000081923	ATP8B1	-0.106867	0.129213	0.334987	3.78848	3.63527
ENSG00000168067	MAP4K2	-0.0511154	0.129222	0.334987	10.8624	11.417
ENSG00000171148	TADA3	-0.0519025	0.129186	0.334987	37.9028	43.5786
ENSG00000176386	CDC26	0.0645307	0.129244	0.334987	18.41	17.9942
ENSG00000186106	ANKRD46	0.0442624	0.129238	0.334987	71.8888	75.5847
ENSG00000049883	PTCD2	0.0489095	0.129377	0.335275	9.87616	10.1313
ENSG00000081692	JMJD4	-0.0790917	0.129422	0.335336	6.01809	6.92063
ENSG00000168958	MFF	0.0365403	0.129546	0.335545	78.5451	78.4911
ENSG00000240230	COX19	0.0632266	0.129533	0.335545	7.76772	6.64565
ENSG00000161551	ZNF577	0.0888773	0.12971	0.335629	15.9252	13.23
ENSG00000167700	MFSD3	-0.0714318	0.129668	0.335629	11.0098	12.2914
ENSG00000171097	KYAT1	0.0756234	0.129648	0.335629	9.2046	7.84038
ENSG00000176681	LRRC37A	-0.322702	0.129616	0.335629	2.45169	2.48782
ENSG00000178386	AC092072.1	0.0671745	0.129688	0.335629	7.26243	7.45749
ENSG00000187778	MCRS1	-0.0498296	0.129627	0.335629	24.5573	26.6897
ENSG00000068078	FGFR3	-0.140279	0.129744	0.335661	40.6874	39.8316
ENSG00000172421	EFCAB3	0.106942	0.129805	0.335762	2.81305	2.01367
ENSG00000172020	GAP43	-0.0620028	0.129886	0.335916	329.593	395.59
ENSG00000103723	AP3B2	-0.0597229	0.129917	0.335939	53.2048	50.6991
ENSG00000151882	CCL28	0.0889988	0.12995	0.33597	2.6898	2.25402
ENSG00000177103	DSCAML1	-0.0752043	0.130195	0.336546	5.98466	6.11741
ENSG00000109756	RAPGEF2	0.0479267	0.130274	0.336693	136.611	126.17
ENSG00000108591	DRG2	-0.0538887	0.130378	0.336907	13.2965	14.0285
ENSG00000136319	TTC5	0.0473098	0.130647	0.337545	12.6234	11.9958
ENSG00000180113	TDRD6	0.190626	0.130711	0.337653	2.63565	1.54742
ENSG00000105676	ARMC6	-0.0584512	0.130779	0.337736	11.1153	11.8668
ENSG00000164331	ANKRA2	0.0581313	0.130787	0.337736	13.8401	14.2517
ENSG00000181467	RAP2B	-0.0664594	0.130838	0.337811	9.02567	10.4464
ENSG00000263465	SRSF8	0.0447185	0.130891	0.337892	25.8807	26.7352
ENSG00000237489	C10orf143	0.0970214	0.130939	0.337958	2.39008	2.13903
ENSG00000127554	GFER	-0.069986	0.130978	0.338004	8.50075	9.41721
ENSG00000182326	C1S	0.101998	0.131012	0.338035	11.4388	9.7119
ENSG00000013375	PGM3	0.0681717	0.131202	0.338298	22.7521	20.5513
ENSG00000163026	WDCP	-0.0758742	0.131202	0.338298	3.75156	3.86661
ENSG00000172687	ZNF738	0.112249	0.131137	0.338298	5.54076	5.4318
ENSG00000213625	LEPROT	0.09385	0.131181	0.338298	16.6819	13.1612
ENSG00000175426	PCSK1	-0.122653	0.131238	0.338335	44.0566	51.3875
ENSG00000138463	SLC49A4	0.0677559	0.131281	0.33839	9.19419	8.53505
ENSG00000146067	FAM193B	0.0652842	0.131417	0.338684	26.1916	23.9544
ENSG00000111652	COPS7A	-0.0571674	0.131589	0.339069	59.8426	69.6721
ENSG00000050405	LIMA1	-0.0787914	0.131629	0.339106	9.52852	10.1536
ENSG00000078403	MLLT10	0.0724228	0.131662	0.339106	24.5619	20.3878
ENSG00000169105	CHST14	0.104766	0.131669	0.339106	1.31383	1.10309
ENSG00000134824	FADS2	-0.0982689	0.131796	0.339375	52.827	56.2968
ENSG00000129151	BBOX1	0.143554	0.13187	0.33951	12.0981	9.73802
ENSG00000135709	KIAA0513	-0.0653914	0.131933	0.339616	75.8906	83.085
ENSG00000166851	PLK1	0.120601	0.131957	0.33962	0.935999	0.738222
ENSG00000143643	TTC13	0.0600299	0.132069	0.339739	16.5451	14.4196
ENSG00000144063	MALL	-0.132937	0.132063	0.339739	0.844528	0.943035
ENSG00000157764	BRAF	0.0473619	0.132029	0.339739	65.004	58.5741
ENSG00000095139	ARCN1	0.0272908	0.132158	0.339741	46.3451	48.9614
ENSG00000108352	RAPGEFL1	-0.0757836	0.132109	0.339741	25.9501	28.6481
ENSG00000149243	KLHL35	0.0780155	0.132202	0.339741	5.01578	5.29558
ENSG00000166716	ZNF592	-0.0492162	0.132191	0.339741	8.93546	9.49251
ENSG00000172845	SP3	0.0424984	0.132181	0.339741	32.4922	31.2184
ENSG00000183166	CALN1	-0.0906215	0.132121	0.339741	18.2638	20.2942
ENSG00000101210	EEF1A2	-0.0528951	0.13228	0.339828	350.105	433.65
ENSG00000164244	PRRC1	0.0680122	0.132277	0.339828	8.51656	8.07158
ENSG00000173077	2024-12-01	0.126724	0.132535	0.340426	7.88229	5.36959
ENSG00000197380	DACT3	-0.0584503	0.132604	0.340547	37.3025	45.0945
ENSG00000104312	RIPK2	0.0736224	0.132744	0.340603	9.78916	8.91652
ENSG00000104324	CPQ	0.0701645	0.132753	0.340603	20.4232	15.6314
ENSG00000132912	DCTN4	0.0307648	0.132759	0.340603	53.1249	52.102
ENSG00000144668	ITGA9	-0.0778444	0.132701	0.340603	6.34784	6.88019
ENSG00000162407	PLPP3	0.142457	0.132715	0.340603	81.1426	55.113
ENSG00000189157	FAM47E	0.0778598	0.132663	0.340603	19.3369	16.7832
ENSG00000163605	PPP4R2	0.0758438	0.132818	0.340698	46.0564	44.8417
ENSG00000163710	PCOLCE2	-0.199528	0.133007	0.341127	1.50537	1.32614
ENSG00000180336	MEIOC	0.149612	0.13304	0.341154	0.587581	0.389654
ENSG00000136710	CCDC115	0.05248	0.133064	0.341159	28.3905	30.0165
ENSG00000158292	GPR153	-0.106277	0.133184	0.341411	3.41754	3.76956
ENSG00000122674	CCZ1	-0.100151	0.1333	0.341536	29.0582	32.2942
ENSG00000145216	FIP1L1	0.0315366	0.133263	0.341536	52.1147	51.7621
ENSG00000214954	LRRC69	0.163444	0.133292	0.341536	5.89598	4.03928
ENSG00000060971	ACAA1	0.043245	0.133484	0.341634	34.5505	33.7856
ENSG00000110079	MS4A4A	-0.25774	0.133422	0.341634	0.804107	1.16575
ENSG00000130725	UBE2M	0.0505306	0.133405	0.341634	80.7623	89.9951
ENSG00000132026	RTBDN	-0.103588	0.133493	0.341634	6.71611	8.00763
ENSG00000162517	PEF1	-0.0524966	0.133451	0.341634	42.5284	48.4883
ENSG00000169621	APLF	-0.0811746	0.133458	0.341634	10.3743	10.6413
ENSG00000186868	MAPT	-0.0651445	0.133481	0.341634	157.777	179.263
ENSG00000124019	FAM124B	-0.177957	0.133573	0.341782	0.547822	0.541894
ENSG00000104524	PYCR3	-0.104888	0.133703	0.342022	4.92324	6.31222
ENSG00000125434	SLC25A35	-0.113295	0.133711	0.342022	1.40483	1.18771
ENSG00000122068	FYTTD1	-0.0399903	0.133787	0.342103	37.2892	38.8528
ENSG00000126216	TUBGCP3	0.043118	0.133767	0.342103	14.7812	14.336
ENSG00000131089	ARHGEF9	-0.036052	0.134012	0.342393	121.254	126.95
ENSG00000141504	SAT2	-0.0638796	0.133974	0.342393	50.1218	52.9685
ENSG00000143862	ARL8A	-0.0552073	0.134031	0.342393	58.1143	70.0159
ENSG00000149679	CABLES2	-0.0803497	0.134078	0.342393	4.35945	4.77896
ENSG00000152082	MZT2B	0.068421	0.134064	0.342393	114.486	119.432
ENSG00000176153	GPX2	0.226917	0.134035	0.342393	0.681188	0.376492
ENSG00000196850	PPTC7	0.0822379	0.133946	0.342393	19.6091	19.9997
ENSG00000213186	TRIM59	-0.128664	0.134013	0.342393	7.33585	9.55641
ENSG00000010610	CD4	-0.205223	0.134147	0.342455	4.06701	5.22957
ENSG00000186329	TMEM212	0.0769184	0.134136	0.342455	8.74343	5.99017
ENSG00000075420	FNDC3B	0.0521874	0.134226	0.342572	12.0929	10.1869
ENSG00000085382	HACE1	0.0611716	0.134317	0.342572	31.438	29.7273
ENSG00000105248	YJU2	-0.0758911	0.134457	0.342572	10.17	10.8128
ENSG00000113300	CNOT6	0.0609339	0.134339	0.342572	13.2293	12.7814
ENSG00000117533	VAMP4	0.0639218	0.134334	0.342572	32.3154	32.1228
ENSG00000136732	GYPC	-0.160463	0.134443	0.342572	2.97297	3.28329
ENSG00000138964	PARVG	-0.204856	0.134386	0.342572	1.39926	1.51689
ENSG00000164961	WASHC5	-0.0479741	0.13437	0.342572	24.7562	26.0695
ENSG00000166451	CENPN	-0.0647145	0.134459	0.342572	4.85215	5.18238
ENSG00000167080	B4GALNT2	0.131816	0.134432	0.342572	4.81028	2.95286
ENSG00000178695	KCTD12	-0.0897018	0.134301	0.342572	26.6951	29.811
ENSG00000203952	CCDC160	0.114744	0.134248	0.342572	2.74122	2.30145
ENSG00000160714	UBE2Q1	-0.0452448	0.134486	0.342583	29.938	33.8019
ENSG00000149716	LTO1	0.0568955	0.134604	0.342826	11.5544	9.92672
ENSG00000010270	STARD3NL	-0.0430513	0.134733	0.343043	39.6022	43.1414
ENSG00000167371	PRRT2	-0.0766881	0.134715	0.343043	81.6939	94.9008
ENSG00000152127	MGAT5	-0.0433729	0.13486	0.343309	24.3989	25.9243
ENSG00000067048	DDX3Y	0.271445	0.134958	0.343501	35.4742	35.0682
ENSG00000134851	TMEM165	0.0812658	0.135032	0.343577	67.6108	67.1701
ENSG00000213398	LCAT	-0.141069	0.135013	0.343577	2.5871	2.49372
ENSG00000149260	CAPN5	-0.0999837	0.135112	0.343722	9.42736	10.4163
ENSG00000110693	SOX6	-0.0636705	0.135239	0.343794	20.8674	19.2649
ENSG00000138411	HECW2	0.0569548	0.135228	0.343794	34.3225	30.5891
ENSG00000138593	SECISBP2L	-0.0446612	0.135184	0.343794	119.452	125.423
ENSG00000160408	ST6GALNAC6	-0.0689416	0.135257	0.343794	58.8737	70.2306
ENSG00000168959	GRM5	0.0591672	0.13519	0.343794	66.9364	60.6271
ENSG00000236287	ZBED5	0.0619727	0.135274	0.343794	42.9955	40.0189
ENSG00000057252	SOAT1	0.0666759	0.135318	0.343848	7.22825	6.01718
ENSG00000177548	RABEP2	-0.0705035	0.13534	0.34385	5.36317	5.64315
ENSG00000161671	EMC10	-0.0558829	0.135386	0.343909	29.945	36.4281
ENSG00000134748	PRPF38A	0.0577586	0.135443	0.343998	17.9018	15.522
ENSG00000047578	KIAA0556	0.0519264	0.135732	0.344662	9.08394	8.26188
ENSG00000079337	RAPGEF3	-0.0978275	0.135772	0.344662	15.3239	15.1601
ENSG00000178171	AMER3	-0.0588368	0.135769	0.344662	13.0151	13.0891
ENSG00000116095	PLEKHA3	0.0457704	0.135868	0.344807	15.1797	14.2495
ENSG00000167118	URM1	-0.0474824	0.135882	0.344807	17.3809	17.9488
ENSG00000198933	TBKBP1	0.0717743	0.135896	0.344807	13.5779	13.0527
ENSG00000164855	TMEM184A	0.199623	0.135929	0.344835	1.3131	1.1271
ENSG00000196937	FAM3C	0.0616518	0.136104	0.345222	118.061	128.171
ENSG00000130827	PLXNA3	-0.106428	0.136128	0.345225	4.09677	3.93545
ENSG00000112992	NNT	-0.0312237	0.136198	0.345346	61.2938	62.9871
ENSG00000106460	TMEM106B	0.0669296	0.136289	0.345405	51.9519	52.026
ENSG00000119285	HEATR1	0.0515318	0.136275	0.345405	10.0091	10.0311
ENSG00000247626	MARS2	0.0652119	0.136273	0.345405	4.40823	4.28991
ENSG00000100216	TOMM22	-0.062571	0.136504	0.345554	28.2762	31.2353
ENSG00000112559	MDFI	-0.222901	0.136431	0.345554	0.700606	0.874113
ENSG00000119912	IDE	0.055662	0.136494	0.345554	14.4003	14.0071
ENSG00000136546	SCN7A	0.136417	0.136433	0.345554	2.90122	2.41974
ENSG00000152670	DDX4	0.186037	0.13647	0.345554	0.724471	0.571122
ENSG00000179115	FARSA	-0.0556414	0.136445	0.345554	38.9629	45.5047
ENSG00000179673	RPRML	0.128939	0.13645	0.345554	14.607	15.6115
ENSG00000150768	DLAT	-0.0363926	0.136681	0.345944	32.5051	37.3691
ENSG00000082512	TRAF5	0.0932954	0.136729	0.346009	6.00383	5.07697
ENSG00000140750	ARHGAP17	0.0592828	0.136798	0.34607	18.0002	16.9138
ENSG00000196290	NIF3L1	0.0454666	0.136785	0.34607	21.2632	22.4863
ENSG00000244687	UBE2V1	-0.037227	0.136973	0.346455	97.1019	99.6425
ENSG00000130413	STK33	0.0749855	0.13702	0.346461	8.80489	6.52726
ENSG00000182621	PLCB1	-0.067267	0.136998	0.346461	185.358	190.357
ENSG00000134539	KLRD1	0.117939	0.137136	0.346698	2.66023	1.74813
ENSG00000143515	ATP8B2	-0.0481926	0.137252	0.346935	13.124	11.488
ENSG00000214265	AC124312.1	0.114218	0.137289	0.34697	4.34261	3.82643
ENSG00000114416	FXR1	0.0636638	0.137381	0.347147	113.743	107.41
ENSG00000072756	TRNT1	-0.0535954	0.13748	0.347338	24.4201	24.5125
ENSG00000150275	PCDH15	-0.0945402	0.13754	0.347377	9.08794	9.06828
ENSG00000197021	CXorf40B	-0.0600513	0.137523	0.347377	14.5573	16.9104
ENSG00000075303	SLC25A40	0.0580307	0.137621	0.347411	28.4971	27.6776
ENSG00000139722	VPS37B	-0.0962983	0.137605	0.347411	9.92116	11.3986
ENSG00000265817	FSBP	0.0865014	0.13759	0.347411	9.93538	9.5668
ENSG00000204186	ZDBF2	0.0656207	0.137684	0.347512	32.6636	27.2177
ENSG00000164418	GRIK2	0.0744631	0.137873	0.347933	44.6234	40.3245
ENSG00000116525	TRIM62	-0.0781208	0.137975	0.348091	4.34777	4.34283
ENSG00000187715	KBTBD12	0.0963013	0.137981	0.348091	5.04675	4.61048
ENSG00000123130	ACOT9	0.0494153	0.138025	0.348093	13.4076	12.4706
ENSG00000130414	NDUFA10	0.041687	0.138027	0.348093	73.2393	79.2313
ENSG00000183117	CSMD1	0.0637837	0.138129	0.348295	31.5041	27.0515
ENSG00000273274	ZBTB8B	0.0803881	0.138193	0.348399	1.41469	1.06651
ENSG00000108298	RPL19	0.056636	0.138264	0.348463	426.793	404.727
ENSG00000185813	PCYT2	-0.0481366	0.138254	0.348463	23.2163	26.65
ENSG00000125844	RRBP1	-0.0773332	0.138344	0.348607	14.7418	16.5363
ENSG00000100600	LGMN	-0.0581201	0.138414	0.348669	28.3897	30.6217
ENSG00000214753	HNRNPUL2	0.0765029	0.138392	0.348669	57.5634	60.6233
ENSG00000174628	IQCK	0.0710718	0.138634	0.349167	13.9336	11.6802
ENSG00000110717	NDUFS8	-0.0683244	0.138739	0.349251	58.3351	65.8698
ENSG00000119685	TTLL5	0.0608523	0.138755	0.349251	23.228	21.6787
ENSG00000161996	WDR90	0.0810785	0.138777	0.349251	3.91209	2.7682
ENSG00000162989	KCNJ3	0.0698301	0.13878	0.349251	69.9458	65.6239
ENSG00000163535	SGO2	0.0904974	0.138766	0.349251	3.87939	3.53189
ENSG00000182218	HHIPL1	-0.0789373	0.138864	0.349405	6.31188	6.64931
ENSG00000120925	RNF170	-0.0351347	0.138896	0.349427	27.1646	27.3065
ENSG00000139631	CSAD	-0.0527594	0.138967	0.349549	12.139	9.40892
ENSG00000173818	ENDOV	-0.0465051	0.139002	0.349579	13.612	14.1376
ENSG00000130684	ZNF337	0.0564488	0.139048	0.349582	8.65335	7.92947
ENSG00000188021	UBQLN2	0.0616897	0.139046	0.349582	51.2587	53.6296
ENSG00000162365	CYP4A22	0.169726	0.139111	0.349684	0.289314	0.22319
ENSG00000101444	AHCY	-0.0499576	0.139142	0.349704	30.4963	33.9706
ENSG00000134871	COL4A2	0.101307	0.139282	0.349942	7.42246	5.74791
ENSG00000164850	GPER1	0.154577	0.13927	0.349942	1.52382	1.2755
ENSG00000096080	MRPS18A	-0.0604572	0.139351	0.350059	18.6015	21.3931
ENSG00000169570	DTWD2	0.0721878	0.139385	0.350086	5.88919	5.74827
ENSG00000126804	ZBTB1	0.0761935	0.139552	0.350449	20.9274	19.9108
ENSG00000138686	BBS7	-0.066314	0.13961	0.350477	35.5783	41.9506
ENSG00000214435	AS3MT	0.0985343	0.139631	0.350477	4.87975	4.25302
ENSG00000227500	SCAMP4	-0.0678704	0.13962	0.350477	16.8781	18.1895
ENSG00000116906	GNPAT	-0.0385599	0.139682	0.350546	23.5674	24.6952
ENSG00000177675	CD163L1	-0.12012	0.139755	0.350672	2.57842	2.63444
ENSG00000046651	OFD1	0.0802872	0.139924	0.350764	15.8454	12.0591
ENSG00000104427	ZC2HC1A	0.0709761	0.139891	0.350764	40.4123	39.692
ENSG00000116783	TNNI3K	0.135075	0.139863	0.350764	6.67728	6.13405
ENSG00000120159	CAAP1	-0.055746	0.139916	0.350764	11.6895	12.0503
ENSG00000137601	NEK1	0.0691851	0.139928	0.350764	21.7306	19.1712
ENSG00000147955	SIGMAR1	-0.0649751	0.139902	0.350764	13.9713	15.034
ENSG00000242689	CNTF	0.122792	0.139952	0.350767	1.69886	1.37408
ENSG00000029639	TFB1M	0.0809276	0.140053	0.350906	13.1035	10.3408
ENSG00000123268	ATF1	0.0700066	0.140038	0.350906	9.14664	8.00852
ENSG00000182853	VMO1	-0.198531	0.140181	0.351171	0.870905	1.00703
ENSG00000182902	SLC25A18	0.103726	0.140208	0.35118	47.5284	35.4207
ENSG00000099624	ATP5F1D	-0.0729932	0.14027	0.351221	107.435	125.578
ENSG00000267740	AC024592.3	-0.19989	0.140264	0.351221	0.609112	0.822855
ENSG00000168310	IRF2	0.0538022	0.140317	0.351282	16.7562	15.1139
ENSG00000198712	MT-CO2	-0.112903	0.140385	0.351394	9431.62	10574.8
ENSG00000203760	CENPW	-0.13932	0.140519	0.351674	2.54032	2.88983
ENSG00000087253	LPCAT2	-0.139685	0.140644	0.3519	6.15712	7.68905
ENSG00000105617	LENG1	0.0757956	0.140655	0.3519	5.91466	6.17144
ENSG00000102401	ARMCX3	-0.0489564	0.140858	0.352235	79.1429	86.5291
ENSG00000129625	REEP5	-0.044746	0.140836	0.352235	206.166	242.728
ENSG00000132692	BCAN	-0.101953	0.140817	0.352235	64.8774	70.4304
ENSG00000005187	ACSM3	0.132987	0.140977	0.352421	7.70059	5.01108
ENSG00000116991	SIPA1L2	-0.0554842	0.140976	0.352421	26.3328	29.2529
ENSG00000116977	LGALS8	0.0570901	0.141106	0.352516	38.6306	37.6161
ENSG00000131018	SYNE1	0.0505279	0.141067	0.352516	149.737	131.372
ENSG00000150394	CDH8	-0.0708688	0.141107	0.352516	49.4659	44.826
ENSG00000172339	ALG14	0.0564126	0.141077	0.352516	3.50508	3.25957
ENSG00000108379	WNT3	0.16825	0.14114	0.352526	4.64465	5.92873
ENSG00000109911	ELP4	0.0762225	0.141195	0.352526	25.9058	21.2166
ENSG00000110619	CARS	-0.0542574	0.141261	0.352526	27.7424	31.9098
ENSG00000114374	USP9Y	0.108109	0.141296	0.352526	37.5935	35.706
ENSG00000118900	UBN1	-0.0514015	0.141241	0.352526	11.9036	12.5058
ENSG00000152377	SPOCK1	0.0484422	0.141279	0.352526	138.137	137.355
ENSG00000183137	CEP57L1	0.0706079	0.141317	0.352526	21.9456	20.1244
ENSG00000205250	E2F4	-0.0749206	0.141186	0.352526	12.1094	12.2485
ENSG00000257103	LSM14A	0.0416972	0.141289	0.352526	35.9745	35.3647
ENSG00000131469	RPL27	0.0607518	0.141366	0.352534	305.394	307.56
ENSG00000185565	LSAMP	0.059866	0.141345	0.352534	108.375	110.912
ENSG00000141959	PFKL	0.0698644	0.141434	0.352568	53.9178	53.2433
ENSG00000187860	CCDC157	-0.089289	0.141456	0.352568	2.52796	2.67025
ENSG00000197497	ZNF665	0.0875617	0.141471	0.352568	3.12938	2.49524
ENSG00000214128	TMEM213	0.12623	0.141421	0.352568	0.647249	0.51801
ENSG00000088812	ATRN	-0.0489842	0.14153	0.352657	39.7165	41.7563
ENSG00000111206	FOXM1	0.0997869	0.141742	0.353128	1.45439	1.24865
ENSG00000114547	ROPN1B	-0.199294	0.14177	0.353143	1.99805	1.84401
ENSG00000070388	FGF22	-0.106801	0.14211	0.353161	1.63945	2.09739
ENSG00000076067	RBMS2	0.0703199	0.141902	0.353161	5.33322	4.40735
ENSG00000101190	TCFL5	0.0874532	0.141893	0.353161	17.8162	15.5033
ENSG00000104872	PIH1D1	-0.075966	0.142035	0.353161	27.9534	31.0312
ENSG00000132603	NIP7	-0.0599945	0.142108	0.353161	7.79557	8.61171
ENSG00000154917	RAB6B	-0.0454765	0.141873	0.353161	180.433	208.153
ENSG00000163249	CCNYL1	-0.0577426	0.142058	0.353161	15.9772	15.4794
ENSG00000164040	PGRMC2	0.0543644	0.142037	0.353161	40.4199	45.0686
ENSG00000167695	FAM57A	-0.0992814	0.141977	0.353161	3.69201	3.89134
ENSG00000181192	DHTKD1	0.0561456	0.141875	0.353161	10.3906	9.32001
ENSG00000184110	EIF3C	0.113895	0.142011	0.353161	179.852	202.942
ENSG00000184588	PDE4B	0.053998	0.142121	0.353161	73.441	77.7791
ENSG00000188846	RPL14	0.050287	0.142075	0.353161	135.836	136.728
ENSG00000214655	ZSWIM8	-0.0456932	0.142071	0.353161	20.4014	19.1834
ENSG00000242372	EIF6	-0.0614127	0.14208	0.353161	26.6119	31.3803
ENSG00000017797	RALBP1	0.0323952	0.142164	0.35321	50.7276	51.1843
ENSG00000064115	TM7SF3	-0.0421454	0.142322	0.353221	34.5057	33.649
ENSG00000116285	ERRFI1	0.063455	0.142327	0.353221	18.0459	19.9142
ENSG00000145365	TIFA	0.161321	0.142274	0.353221	1.85095	2.1022
ENSG00000169228	RAB24	0.061309	0.142232	0.353221	25.6859	25.3705
ENSG00000183010	PYCR1	-0.100864	0.14232	0.353221	3.71483	4.11056
ENSG00000198648	STK39	-0.0420917	0.142329	0.353221	65.9405	71.1288
ENSG00000213204	AL049697.1	0.157158	0.142309	0.353221	4.23851	3.64543
ENSG00000111684	LPCAT3	-0.102505	0.142452	0.35347	4.79882	4.78318
ENSG00000088538	DOCK3	-0.04895	0.142877	0.354152	50.1884	51.0038
ENSG00000102471	NDFIP2	-0.0594072	0.142857	0.354152	94.2474	119.823
ENSG00000115525	ST3GAL5	0.0364607	0.142772	0.354152	48.6359	48.058
ENSG00000152422	XRCC4	0.0641448	0.142889	0.354152	7.0251	6.94718
ENSG00000169762	TAPT1	0.0408201	0.142824	0.354152	35.8068	32.6859
ENSG00000170667	RASA4B	-0.195324	0.142841	0.354152	5.32456	5.41543
ENSG00000170871	KIAA0232	0.039978	0.142934	0.354152	48.35	45.7617
ENSG00000171735	CAMTA1	0.0468708	0.142921	0.354152	92.7287	86.2411
ENSG00000221955	SLC12A8	0.102185	0.142911	0.354152	8.85468	6.43767
ENSG00000174236	REP15	-0.175431	0.143012	0.354288	0.867884	0.859841
ENSG00000181991	MRPS11	-0.0444497	0.143058	0.354346	26.0721	27.7694
ENSG00000134247	PTGFRN	-0.0615563	0.143111	0.354421	10.1238	10.8956
ENSG00000108561	C1QBP	0.0473818	0.143163	0.354472	70.8463	78.1573
ENSG00000130150	MOSPD2	-0.0828998	0.143241	0.354472	21.4863	22.3052
ENSG00000165526	RPUSD4	0.0530978	0.143246	0.354472	14.0258	13.3767
ENSG00000171608	PIK3CD	-0.108559	0.143247	0.354472	3.97674	4.42118
ENSG00000235568	NFAM1	-0.169684	0.143237	0.354472	0.576753	0.600439
ENSG00000096092	TMEM14A	-0.0467387	0.143327	0.354503	63.3079	72.4626
ENSG00000112561	TFEB	-0.0852223	0.143328	0.354503	6.32513	7.72351
ENSG00000178950	GAK	-0.0442237	0.14329	0.354503	22.8507	22.9391
ENSG00000136158	SPRY2	-0.0850391	0.143411	0.35465	29.2888	35.7285
ENSG00000143458	GABPB2	0.0695613	0.143462	0.354721	10.7037	8.94858
ENSG00000169515	CCDC8	0.113753	0.143502	0.354761	1.7389	1.45124
ENSG00000164151	ICE1	0.0422442	0.143688	0.355056	30.6673	29.2534
ENSG00000166796	LDHC	0.304413	0.14369	0.355056	0.630042	0.327081
ENSG00000176058	TPRN	-0.0682088	0.143672	0.355056	10.5971	11.2032
ENSG00000138650	PCDH10	-0.0541428	0.1438	0.3551	49.0927	55.8631
ENSG00000163362	INAVA	-0.108413	0.143787	0.3551	2.49448	2.14808
ENSG00000171224	FAM241B	-0.0568761	0.14375	0.3551	23.3417	28.6527
ENSG00000198231	DDX42	0.0419045	0.143797	0.3551	69.3039	64.4905
ENSG00000112062	MAPK14	0.0399583	0.143892	0.355269	29.4074	26.8758
ENSG00000036448	MYOM2	-0.118374	0.144066	0.355586	17.675	16.7047
ENSG00000152049	KCNE4	0.0995857	0.144043	0.355586	8.67816	6.60448
ENSG00000143337	TOR1AIP1	0.046767	0.144176	0.355743	29.9057	27.9043
ENSG00000145907	G3BP1	0.043981	0.14416	0.355743	36.811	38.1514
ENSG00000006459	KDM7A	-0.0577652	0.144328	0.355753	8.61058	9.36268
ENSG00000014164	ZC3H3	-0.0665925	0.144365	0.355753	6.32867	7.18703
ENSG00000101166	PRELID3B	0.0449947	0.144298	0.355753	19.5127	19.9091
ENSG00000104129	DNAJC17	-0.05505	0.144285	0.355753	10.7163	10.1426
ENSG00000110200	ANAPC15	-0.0625155	0.144238	0.355753	26.7596	29.9747
ENSG00000156467	UQCRB	0.0491375	0.144362	0.355753	161.855	155.682
ENSG00000159423	ALDH4A1	0.11481	0.144356	0.355753	22.2097	17.4633
ENSG00000198960	ARMCX6	0.0749567	0.144273	0.355753	8.86734	8.17636
ENSG00000180773	SLC36A4	0.0833183	0.144478	0.355975	24.4191	23.08
ENSG00000080345	RIF1	0.0629614	0.144543	0.356022	42.0366	39.3655
ENSG00000135655	USP15	0.0592734	0.14452	0.356022	57.4982	57.042
ENSG00000137960	GIPC2	0.15281	0.144628	0.356175	1.22313	1.23481
ENSG00000178125	PPP1R42	0.170992	0.144693	0.356279	2.29482	1.40827
ENSG00000188869	TMC3	0.124124	0.1448	0.356484	0.701195	0.506061
ENSG00000111961	SASH1	0.0735523	0.144985	0.356883	50.1855	40.9307
ENSG00000077092	RARB	-0.0837327	0.145116	0.357098	13.336	14.8912
ENSG00000110048	OSBP	0.0270577	0.145136	0.357098	27.5625	27.4166
ENSG00000140632	GLYR1	-0.0490477	0.145142	0.357098	53.6423	57.9135
ENSG00000054523	KIF1B	0.0326051	0.145183	0.357141	169.647	158.714
ENSG00000137076	TLN1	-0.0754497	0.145226	0.357141	18.3515	18.9015
ENSG00000166411	IDH3A	-0.0405093	0.145229	0.357141	95.165	105.022
ENSG00000164535	DAGLB	0.0580759	0.145419	0.35755	15.4142	13.955
ENSG00000134504	KCTD1	-0.055588	0.145443	0.357552	66.1089	76.0415
ENSG00000111142	METAP2	0.0391531	0.145544	0.357634	52.6221	51.0476
ENSG00000143850	PLEKHA6	-0.0592913	0.145503	0.357634	30.2442	31.4939
ENSG00000231924	PSG1	0.257997	0.145545	0.357634	0.427287	0.166353
ENSG00000067167	TRAM1	0.0463762	0.145573	0.357638	26.315	26.2066
ENSG00000067533	RRP15	0.0739475	0.145594	0.357638	9.06186	8.64044
ENSG00000123095	BHLHE41	0.0815776	0.145629	0.357669	36.4531	34.4907
ENSG00000178188	SH2B1	-0.0526122	0.145683	0.357744	22.9983	23.5858
ENSG00000011198	ABHD5	0.0647644	0.145758	0.357871	11.5244	10.3155
ENSG00000082701	GSK3B	-0.0489534	0.14587	0.357969	52.6521	59.3114
ENSG00000086666	ZFAND6	0.0463015	0.145891	0.357969	41.2266	41.0496
ENSG00000108924	HLF	0.0462911	0.145872	0.357969	98.3477	98.1507
ENSG00000180822	PSMG4	0.0535597	0.14586	0.357969	18.186	15.9161
ENSG00000235098	ANKRD65	0.125069	0.145934	0.358018	10.6738	10.3999
ENSG00000204237	OXLD1	-0.0623495	0.146032	0.3582	11.1114	13.2866
ENSG00000102837	OLFM4	0.162131	0.146106	0.35827	0.996946	0.971664
ENSG00000171914	TLN2	-0.0656781	0.146107	0.35827	59.8834	59.5317
ENSG00000011143	MKS1	0.0596281	0.146159	0.358285	5.94516	5.53282
ENSG00000108963	DPH1	0.0555898	0.146145	0.358285	16.0419	14.3355
ENSG00000135956	TMEM127	-0.0523467	0.146269	0.35844	21.2873	23.5546
ENSG00000146950	SHROOM2	-0.0694253	0.146262	0.35844	14.7215	16.3945
ENSG00000143624	INTS3	-0.0383799	0.146317	0.358449	24.8915	22.9562
ENSG00000169064	ZBBX	0.129338	0.146342	0.358449	23.1461	18.4953
ENSG00000259571	BLID	0.226732	0.146334	0.358449	1.35086	0.957946
ENSG00000184206	GOLGA6L4	0.177377	0.146437	0.358623	1.53258	1.14387
ENSG00000188211	NCR3LG1	0.0695909	0.146488	0.358691	9.45851	8.70785
ENSG00000104756	KCTD9	0.11236	0.146541	0.358765	13.902	13.227
ENSG00000107518	ATRNL1	0.0961141	0.146707	0.359075	660.812	664.631
ENSG00000130517	PGPEP1	-0.0673172	0.146761	0.359075	7.23758	7.34467
ENSG00000196912	ANKRD36B	0.125575	0.14675	0.359075	28.7837	24.2478
ENSG00000271741	AC114490.2	0.113927	0.146716	0.359075	2.11577	1.99014
ENSG00000049759	NEDD4L	-0.0434353	0.146866	0.359161	74.5413	65.8138
ENSG00000113580	NR3C1	-0.0675864	0.146861	0.359161	50.1684	54.3378
ENSG00000135506	OS9	0.039506	0.146839	0.359161	60.6804	59.9324
ENSG00000183258	DDX41	-0.0563673	0.146965	0.359346	29.1947	34.1414
ENSG00000130055	GDPD2	0.167588	0.147008	0.359395	2.33026	1.59874
ENSG00000000938	FGR	0.257873	0.147062	0.35947	0.804118	0.593238
ENSG00000186297	GABRA5	-0.113365	0.147093	0.359487	60.8171	79.9563
ENSG00000130023	ERMARD	0.0706169	0.147144	0.359555	15.7526	13.6007
ENSG00000137821	LRRC49	0.0538923	0.147207	0.359652	36.7218	33.0814
ENSG00000161048	NAPEPLD	0.0679086	0.147336	0.359798	61.4665	57.7437
ENSG00000170946	DNAJC24	0.0528324	0.147332	0.359798	19.457	18.632
ENSG00000275023	MLLT6	0.0632697	0.147325	0.359798	32.5881	28.8938
ENSG00000226124	FTCDNL1	0.080249	0.147434	0.35998	11.8709	10.2031
ENSG00000198874	TYW1	0.0496593	0.147473	0.360017	10.0469	8.46481
ENSG00000160229	ZNF66	0.114395	0.147525	0.360088	4.42929	3.65285
ENSG00000175334	BANF1	0.067669	0.147588	0.360126	63.4352	66.3355
ENSG00000265491	RNF115	0.044113	0.147586	0.360126	16.4925	14.7875
ENSG00000103196	CRISPLD2	0.161939	0.147745	0.360397	3.78703	2.95961
ENSG00000196981	WDR5B	0.0883643	0.14773	0.360397	2.08042	1.90867
ENSG00000146834	MEPCE	0.053556	0.147845	0.360526	16.5443	17.4458
ENSG00000163795	ZNF513	-0.0647423	0.147829	0.360526	6.21238	7.07785
ENSG00000163655	GMPS	0.046049	0.147914	0.360579	37.111	34.789
ENSG00000198876	DCAF12	0.0502757	0.147904	0.360579	9.86706	9.58818
ENSG00000163743	RCHY1	0.0514014	0.148082	0.360933	38.378	38.9355
ENSG00000092068	SLC7A8	-0.0763844	0.148107	0.360935	11.4349	13.9033
ENSG00000088756	ARHGAP28	0.0789489	0.148385	0.36103	3.42516	3.13974
ENSG00000125657	TNFSF9	0.143551	0.148388	0.36103	2.32834	2.12307
ENSG00000140009	ESR2	0.102297	0.148239	0.36103	0.827909	0.607581
ENSG00000157985	AGAP1	0.0452265	0.14834	0.36103	65.5827	61.2799
ENSG00000162627	SNX7	0.0571235	0.148246	0.36103	14.1443	14.3173
ENSG00000165300	SLITRK5	0.0923679	0.148308	0.36103	10.3995	10.1456
ENSG00000166189	HPS6	-0.0619881	0.148394	0.36103	6.38109	7.42688
ENSG00000170421	KRT8	0.134556	0.148229	0.36103	1.35646	1.03084
ENSG00000181904	C5orf24	0.0524489	0.148299	0.36103	31.2779	32.1763
ENSG00000183323	CCDC125	0.0619928	0.148403	0.36103	10.8878	8.33384
ENSG00000184381	PLA2G6	-0.0530743	0.148223	0.36103	15.4785	17.0353
ENSG00000101447	FAM83D	0.134762	0.148501	0.361211	1.74728	1.38996
ENSG00000118271	TTR	-0.449517	0.148612	0.361423	1.26607	0.915061
ENSG00000105852	PON3	0.1641	0.149032	0.362274	2.34499	1.55847
ENSG00000141968	VAV1	-0.162662	0.14901	0.362274	2.43893	2.67259
ENSG00000181856	SLC2A4	0.19271	0.149027	0.362274	0.551145	0.53305
ENSG00000165238	WNK2	-0.0789524	0.149077	0.362327	50.4974	50.4283
ENSG00000188997	KCTD21	-0.090547	0.149206	0.362583	8.70194	9.39544
ENSG00000254598	CSNK2A3	0.224229	0.149377	0.36294	0.592896	0.388793
ENSG00000109920	FNBP4	0.0642403	0.149417	0.362964	45.4697	36.237
ENSG00000129009	ISLR	-0.181201	0.149458	0.362964	4.92151	5.64559
ENSG00000129562	DAD1	-0.0576003	0.149504	0.362964	46.3129	52.9032
ENSG00000162910	MRPL55	-0.0668379	0.149487	0.362964	29.6702	34.187
ENSG00000257017	HP	0.194964	0.149463	0.362964	0.492556	0.248637
ENSG00000106588	PSMA2	0.04462	0.149734	0.363464	39.081	42.6314
ENSG00000086015	MAST2	-0.0614834	0.149826	0.363607	17.8175	16.8738
ENSG00000135317	SNX14	0.0496596	0.149844	0.363607	76.079	71.8255
ENSG00000179133	C10orf67	0.0954129	0.149863	0.363607	1.69963	1.39628
ENSG00000169495	HTRA4	0.120201	0.149887	0.363607	3.45705	2.47892
ENSG00000168803	ADAL	0.0546144	0.149999	0.363821	12.8878	12.0839
ENSG00000161277	THAP8	-0.0803253	0.150078	0.363956	3.78105	4.62373
ENSG00000118246	FASTKD2	0.0615788	0.150136	0.363983	22.3776	21.2021
ENSG00000197978	GOLGA6L9	0.135382	0.150125	0.363983	2.46848	1.59541
ENSG00000092439	TRPM7	0.0604151	0.150225	0.364083	26.7402	22.8729
ENSG00000139180	NDUFA9	-0.0279815	0.150206	0.364083	39.0692	43.6654
ENSG00000071967	CYBRD1	0.138384	0.150541	0.364119	22.0542	17.0393
ENSG00000072818	ACAP1	-0.113534	0.15065	0.364119	1.89316	1.6091
ENSG00000083457	ITGAE	0.061196	0.150288	0.364119	15.2896	15.13
ENSG00000110108	TMEM109	0.0609128	0.150629	0.364119	12.4593	12.3242
ENSG00000121871	SLITRK3	0.0593269	0.150576	0.364119	19.9916	18.364
ENSG00000130226	DPP6	-0.0521784	0.150358	0.364119	99.7175	96.08
ENSG00000153904	DDAH1	0.0631428	0.150651	0.364119	125.978	123.476
ENSG00000160058	BSDC1	-0.0528183	0.150351	0.364119	38.0504	40.8147
ENSG00000160606	TLCD1	0.160759	0.150483	0.364119	3.9753	2.47859
ENSG00000168350	DEGS2	0.131321	0.150413	0.364119	1.06567	0.93318
ENSG00000168994	PXDC1	0.103723	0.150572	0.364119	5.4715	4.62927
ENSG00000171530	TBCA	0.0443862	0.150367	0.364119	89.3049	90.4611
ENSG00000186104	CYP2R1	0.0691764	0.150665	0.364119	7.87589	7.53124
ENSG00000188820	CALHM6	-0.254834	0.150466	0.364119	0.656395	1.04545
ENSG00000197381	ADARB1	-0.0572108	0.150379	0.364119	23.0917	23.3456
ENSG00000198707	CEP290	0.0830477	0.150661	0.364119	35.6778	30.5005
ENSG00000213015	ZNF580	-0.0670408	0.150457	0.364119	20.4566	23.5153
ENSG00000273899	NOL12	-0.0808392	0.150585	0.364119	10.6222	11.6334
ENSG00000057657	PRDM1	-0.131223	0.150831	0.364333	1.55626	1.82589
ENSG00000127445	PIN1	-0.0589501	0.150833	0.364333	126.352	156.835
ENSG00000176438	SYNE3	0.0776192	0.150848	0.364333	2.90178	2.45607
ENSG00000187522	HSPA14	0.0605381	0.150778	0.364333	14.8147	13.9562
ENSG00000064692	SNCAIP	-0.084793	0.150958	0.364383	5.16535	5.01077
ENSG00000103449	SALL1	-0.0953744	0.15103	0.364383	9.44019	10.7273
ENSG00000110057	UNC93B1	-0.120288	0.151053	0.364383	3.20795	3.51787
ENSG00000126432	PRDX5	-0.0566193	0.151024	0.364383	190.876	221.591
ENSG00000126746	ZNF384	-0.0621421	0.151025	0.364383	13.5578	14.8421
ENSG00000148677	ANKRD1	0.330834	0.150951	0.364383	0.76541	0.645018
ENSG00000149485	FADS1	-0.0936486	0.151058	0.364383	30.5641	34.2559
ENSG00000156804	FBXO32	0.0836105	0.150904	0.364383	28.564	27.8454
ENSG00000108587	GOSR1	0.0409768	0.151107	0.364443	31.8641	30.7055
ENSG00000182612	TSPAN10	0.125736	0.15113	0.364443	2.77269	1.95707
ENSG00000094631	HDAC6	-0.056378	0.151176	0.364472	18.5836	17.1349
ENSG00000163870	TPRA1	-0.0550648	0.151199	0.364472	8.23704	8.60672
ENSG00000164116	GUCY1A1	-0.0560189	0.151237	0.364472	35.2536	36.4422
ENSG00000173013	CCDC96	0.0862052	0.151217	0.364472	2.41765	2.54168
ENSG00000172476	RAB40A	0.0894059	0.151451	0.364875	3.85776	3.33588
ENSG00000213463	SYNJ2BP	-0.0393217	0.151451	0.364875	15.9454	16.6231
ENSG00000165061	ZMAT4	0.0732942	0.151489	0.364909	35.1708	30.4066
ENSG00000111596	CNOT2	0.0594706	0.151515	0.364916	57.353	52.3942
ENSG00000204950	LRRC10B	0.131692	0.151553	0.36495	4.49439	3.33133
ENSG00000105290	APLP1	-0.0679133	0.151579	0.364954	339.222	425.02
ENSG00000143368	SF3B4	0.0537229	0.151619	0.364993	16.2014	16.9182
ENSG00000088881	EBF4	-0.0882403	0.151648	0.365006	4.09753	3.91587
ENSG00000260596	DUX4	0.297545	0.151764	0.36523	1.49002	1.15049
ENSG00000117697	NSL1	0.0381465	0.151855	0.36539	21.2979	21.8458
ENSG00000164967	RPP25L	-0.0812801	0.152027	0.365748	8.30771	8.80458
ENSG00000115687	PASK	-0.0972962	0.152115	0.365901	3.45229	3.50442
ENSG00000137656	BUD13	0.0527068	0.152161	0.365956	6.68445	6.71723
ENSG00000151332	MBIP	0.0497004	0.15221	0.366017	27.8556	27.4033
ENSG00000101955	SRPX	-0.156494	0.15225	0.366056	2.03272	1.93424
ENSG00000286219	AC242843.1	0.119398	0.152286	0.366085	8.4577	7.30374
ENSG00000041357	PSMA4	-0.035596	0.152317	0.366101	70.6092	79.2214
ENSG00000183617	MRPL54	-0.0838374	0.15237	0.366173	25.7767	30.64
ENSG00000104723	TUSC3	-0.0523909	0.152496	0.366292	67.8859	69.4292
ENSG00000139160	ETFBKMT	0.061706	0.152515	0.366292	4.29472	3.5483
ENSG00000172840	PDP2	0.0559372	0.152448	0.366292	11.0758	10.4516
ENSG00000198604	BAZ1A	0.0867036	0.152483	0.366292	4.40177	3.40758
ENSG00000198003	CCDC151	-0.111962	0.152685	0.366645	2.26248	2.46261
ENSG00000274180	NATD1	-0.0754694	0.152812	0.366892	2.1793	2.22354
ENSG00000142661	MYOM3	0.10389	0.152929	0.367115	2.92018	2.11035
ENSG00000142556	ZNF614	0.0553644	0.152961	0.367134	7.99073	7.81331
ENSG00000151458	ANKRD50	-0.0607778	0.153022	0.367168	13.2179	13.7204
ENSG00000164086	DUSP7	-0.0738351	0.153005	0.367168	16.8801	20.1983
ENSG00000196735	HLA-DQA1	0.165672	0.153058	0.367195	1.55817	1.00819
ENSG00000155330	C16orf87	-0.0468751	0.153097	0.367233	8.51009	8.79436
ENSG00000110536	PTPMT1	0.0454106	0.153327	0.367672	16.1409	15.258
ENSG00000138382	METTL5	0.0529079	0.153328	0.367672	31.1626	32.5784
ENSG00000128944	KNSTRN	-0.107468	0.153463	0.367938	12.5256	12.8157
ENSG00000136449	MYCBPAP	0.0981521	0.153552	0.368096	4.19392	2.99848
ENSG00000143340	FAM163A	-0.198023	0.153604	0.368149	1.83752	2.2743
ENSG00000164591	MYOZ3	-0.098974	0.153622	0.368149	2.20085	2.43827
ENSG00000109861	CTSC	0.0748856	0.153702	0.368284	10.1694	8.93459
ENSG00000114023	FAM162A	0.0493653	0.153835	0.368486	41.2572	41.0479
ENSG00000241468	ATP5MF	-0.0645651	0.153828	0.368486	155.286	177.073
ENSG00000100519	PSMC6	0.0428654	0.153879	0.3685	82.6424	88.5643
ENSG00000132694	ARHGEF11	-0.0575188	0.153889	0.3685	32.2996	35.0556
ENSG00000138271	GPR87	0.23544	0.153969	0.368579	0.0289484	0
ENSG00000213799	ZNF845	-0.0697651	0.153967	0.368579	3.48649	3.79004
ENSG00000124279	FASTKD3	0.0606586	0.154132	0.368911	7.68344	7.77211
ENSG00000113262	GRM6	0.101554	0.154172	0.36895	0.715216	0.55689
ENSG00000169764	UGP2	0.0648335	0.154205	0.368971	206.617	211.385
ENSG00000138375	SMARCAL1	-0.0449335	0.154269	0.369068	9.52657	9.75886
ENSG00000149923	PPP4C	-0.0590141	0.154415	0.369303	14.7482	17.08
ENSG00000184166	OR1D2	0.0935822	0.154399	0.369303	2.92188	2.22371
ENSG00000139644	TMBIM6	0.0498117	0.154459	0.369351	156.996	152.553
ENSG00000100804	PSMB5	-0.0529681	0.154598	0.36946	65.6404	75.0485
ENSG00000137691	CFAP300	0.159322	0.154542	0.36946	1.05067	0.730362
ENSG00000177868	SVBP	-0.0640903	0.154588	0.36946	14.679	16.3473
ENSG00000198482	ZNF808	0.0491484	0.154601	0.36946	17.8603	16.8419
ENSG00000197136	PCNX3	-0.0651701	0.154657	0.369538	6.95538	7.05096
ENSG00000151348	EXT2	-0.0451462	0.154737	0.369672	26.0941	25.138
ENSG00000101882	NKAP	0.0396534	0.154858	0.369702	13.581	12.2645
ENSG00000111348	ARHGDIB	-0.200473	0.154911	0.369702	10.7043	15.5333
ENSG00000130755	GMFG	0.104287	0.154819	0.369702	7.86617	7.46823
ENSG00000134698	AGO4	0.0517027	0.154941	0.369702	7.19416	7.23278
ENSG00000143443	C1orf56	0.087704	0.15485	0.369702	3.48469	2.79297
ENSG00000146938	NLGN4X	-0.0405224	0.154939	0.369702	26.1303	25.7862
ENSG00000188186	LAMTOR4	-0.0919381	0.154942	0.369702	42.6047	49.1407
ENSG00000198899	MT-ATP6	-0.12149	0.154862	0.369702	4633.36	4480.53
ENSG00000166342	NETO1	-0.0650114	0.155051	0.369905	48.4007	55.4955
ENSG00000179958	DCTPP1	-0.0642543	0.155082	0.369921	14.1484	17.9762
ENSG00000011258	MBTD1	0.0622316	0.155188	0.37006	11.6282	11.1182
ENSG00000123562	MORF4L2	0.0382604	0.155177	0.37006	272.946	270.855
ENSG00000134627	PIWIL4	0.0863773	0.155216	0.370069	3.72445	2.90329
ENSG00000120784	ZFP30	0.0509812	0.155356	0.370163	16.7692	16.704
ENSG00000140025	EFCAB11	0.0643659	0.155375	0.370163	7.76204	7.00431
ENSG00000143502	SUSD4	-0.059946	0.155326	0.370163	31.2894	29.9119
ENSG00000176769	TCERG1L	-0.0908242	0.155339	0.370163	7.07064	8.52625
ENSG00000197780	TAF13	-0.0572258	0.155284	0.370163	76.5979	90.5899
ENSG00000135900	MRPL44	0.0467156	0.155425	0.370224	17.9985	19.929
ENSG00000162971	TYW5	0.0621138	0.155545	0.370452	7.78234	7.49094
ENSG00000094975	SUCO	0.0502162	0.155591	0.370505	26.1062	23.0627
ENSG00000062725	APPBP2	0.0392118	0.155709	0.370728	38.3996	38.437
ENSG00000127311	HELB	0.0943854	0.155987	0.371232	2.54512	1.96868
ENSG00000150782	IL18	-0.222153	0.155989	0.371232	2.38562	3.28403
ENSG00000183336	BOLA2	0.110907	0.155992	0.371232	9.18434	9.14188
ENSG00000277443	MARCKS	-0.0648232	0.156028	0.37126	123.073	143.46
ENSG00000100526	CDKN3	0.106098	0.15621	0.371578	4.43855	4.73329
ENSG00000116574	RHOU	-0.0991525	0.156199	0.371578	19.2198	28.6234
ENSG00000036530	CYP46A1	-0.0589986	0.156243	0.371599	60.3246	66.0171
ENSG00000102977	ACD	-0.0650123	0.156427	0.371979	7.9069	8.43312
ENSG00000079785	DDX1	0.0496831	0.156534	0.372077	117.085	121.615
ENSG00000105379	ETFB	0.0557762	0.156595	0.372077	53.6808	52.9649
ENSG00000114316	USP4	0.032854	0.156613	0.372077	34.8425	31.4941
ENSG00000124243	BCAS4	0.053631	0.156603	0.372077	11.2555	10.7402
ENSG00000136052	SLC41A2	0.0515801	0.156502	0.372077	33.4944	29.4317
ENSG00000177463	NR2C2	0.033159	0.15661	0.372077	41.3839	39.883
ENSG00000049323	LTBP1	0.0846846	0.156718	0.372154	6.14792	4.79084
ENSG00000119714	GPR68	-0.119956	0.15669	0.372154	1.56964	1.93629
ENSG00000181291	TMEM132E	0.129301	0.156709	0.372154	4.28763	3.43872
ENSG00000196844	PATE2	0.137201	0.156774	0.372229	1.46016	1.14816
ENSG00000174173	TRMT10C	-0.0470889	0.156909	0.372482	22.7902	22.7921
ENSG00000197008	ZNF138	0.0666661	0.156929	0.372482	22.9526	22.3101
ENSG00000112149	CD83	0.0943152	0.156979	0.372545	12.4239	11.1758
ENSG00000080822	CLDND1	0.0878896	0.157038	0.372626	204.166	213.768
ENSG00000138756	BMP2K	-0.073692	0.157078	0.372665	26.7029	26.1718
ENSG00000146802	TMEM168	0.0723972	0.157157	0.372795	12.3902	10.4991
ENSG00000123200	ZC3H13	0.0404092	0.157211	0.372866	58.5053	55.9368
ENSG00000044115	CTNNA1	0.0466356	0.15732	0.373067	101.123	98.6542
ENSG00000136240	KDELR2	-0.0376384	0.15737	0.373126	20.7405	22.4495
ENSG00000143493	INTS7	-0.070503	0.157465	0.373195	9.58409	9.4761
ENSG00000145868	FBXO38	0.0412104	0.157471	0.373195	33.2841	30.82
ENSG00000198198	SZT2	0.0492076	0.157449	0.373195	38.1409	30.3847
ENSG00000100393	EP300	0.039109	0.157572	0.373196	28.2891	26.6093
ENSG00000133103	COG6	0.0417682	0.157586	0.373196	34.4312	33.4328
ENSG00000196227	FAM217B	0.0544822	0.157532	0.373196	40.7694	39.516
ENSG00000240720	LRRD1	0.17756	0.157593	0.373196	0.64592	0.391279
ENSG00000278023	RDM1	0.189711	0.157548	0.373196	1.957	1.56266
ENSG00000070193	FGF10	-0.165632	0.157647	0.373268	1.09534	1.40778
ENSG00000036672	USP2	0.0779845	0.157804	0.373353	19.1912	18.3106
ENSG00000161533	ACOX1	0.0447557	0.157712	0.373353	29.2754	26.5826
ENSG00000164604	GPR85	-0.0678812	0.157803	0.373353	13.7069	14.6302
ENSG00000168434	COG7	0.0499598	0.15779	0.373353	10.2738	9.26192
ENSG00000174429	ABRA	-0.237925	0.157737	0.373353	0.265277	0.268857
ENSG00000130052	STARD8	0.128921	0.157837	0.373372	3.25985	2.7499
ENSG00000154723	ATP5PF	0.0490902	0.157862	0.373376	150.531	158.54
ENSG00000162669	HFM1	0.128233	0.157912	0.373422	4.13393	3.43726
ENSG00000241945	PWP2	-0.714065	0.15793	0.373422	1.98448	4.86554
ENSG00000100207	TCF20	-0.0523551	0.158157	0.373501	20.2688	21.2496
ENSG00000110777	POU2AF1	0.146495	0.158006	0.373501	3.21784	2.14299
ENSG00000112419	PHACTR2	-0.0555027	0.158134	0.373501	17.317	15.7644
ENSG00000113387	SUB1	-0.0497419	0.158158	0.373501	173.665	199.531
ENSG00000153495	TEX29	0.202833	0.158028	0.373501	5.98814	5.14219
ENSG00000171634	BPTF	0.0401557	0.158123	0.373501	74.4489	70.1281
ENSG00000181191	PJA1	-0.0571851	0.158104	0.373501	44.7451	51.1033
ENSG00000196684	HSH2D	0.188757	0.158156	0.373501	0.567879	0.35109
ENSG00000117036	ETV3	-0.0560875	0.158268	0.37369	10.4223	11.3864
ENSG00000178752	ERFE	-0.159288	0.158286	0.37369	2.2394	2.73553
ENSG00000100314	CABP7	-0.137973	0.15847	0.373976	1.4773	1.63092
ENSG00000100982	PCIF1	0.0470548	0.158455	0.373976	14.0949	14.1855
ENSG00000163359	COL6A3	0.243753	0.158502	0.373976	3.66357	2.42197
ENSG00000166482	MFAP4	-0.245624	0.158504	0.373976	1.02441	0.955103
ENSG00000047410	TPR	0.0392034	0.158696	0.374367	53.6369	53.2842
ENSG00000103769	RAB11A	-0.0356989	0.15873	0.374367	116.427	134.216
ENSG00000122484	RPAP2	0.0522632	0.158743	0.374367	27.9703	24.1979
ENSG00000108828	VAT1	-0.055649	0.158835	0.374527	15.2426	17.0742
ENSG00000180884	ZNF792	0.0829846	0.15889	0.3746	1.4648	1.33035
ENSG00000156787	TBC1D31	0.0568781	0.158921	0.374616	17.065	16.5313
ENSG00000176695	OR4F17	0.0960306	0.158994	0.374729	9.45548	6.37289
ENSG00000143126	CELSR2	-0.0742174	0.159044	0.374789	46.7395	48.6318
ENSG00000105568	PPP2R1A	-0.0432688	0.159138	0.374954	138	169.538
ENSG00000112667	DNPH1	0.0649488	0.159223	0.375041	21.9126	22.4434
ENSG00000182704	TSKU	0.0786759	0.159208	0.375041	2.48338	1.98672
ENSG00000277669	AC009086.2	0.173658	0.15931	0.375187	2.50206	2.33314
ENSG00000276293	PIP4K2B	-0.0460154	0.159335	0.37519	88.143	94.3587
ENSG00000145390	USP53	0.0715497	0.159363	0.375197	17.7829	14.7568
ENSG00000100413	POLR3H	-0.0592822	0.159389	0.375201	32.5083	35.3925
ENSG00000236398	TAS2R39	-0.440181	0.159446	0.375279	0	0
ENSG00000274386	TMEM269	0.165876	0.159476	0.375292	1.37915	0.883925
ENSG00000103222	ABCC1	-0.0514095	0.159517	0.375331	5.1616	4.83959
ENSG00000197122	SRC	-0.0618789	0.159543	0.375335	9.95815	10.1886
ENSG00000107864	CPEB3	0.0596886	0.159732	0.375722	36.7365	35.0935
ENSG00000108559	NUP88	0.0575122	0.159765	0.375743	23.5973	20.5842
ENSG00000062598	ELMO2	-0.0510264	0.159836	0.375853	39.688	42.4645
ENSG00000006432	MAP3K9	-0.0644668	0.159934	0.376025	16.0991	17.0341
ENSG00000139910	NOVA1	0.058139	0.159977	0.376068	81.0154	78.7026
ENSG00000146433	TMEM181	-0.0453686	0.160068	0.376225	31.12	30.826
ENSG00000133962	CATSPERB	0.143457	0.160134	0.376293	1.32178	1.10972
ENSG00000250021	ARPIN-AP3S2	0.0578471	0.160146	0.376293	11.3453	11.4422
ENSG00000105953	OGDH	-0.0548396	0.16022	0.376354	46.4041	49.7417
ENSG00000140575	IQGAP1	0.0728378	0.160215	0.376354	31.2507	25.4987
ENSG00000188130	MAPK12	-0.090467	0.160251	0.376368	11.1798	12.3893
ENSG00000197448	GSTK1	-0.0389925	0.160275	0.376369	30.0593	31.6787
ENSG00000164403	SHROOM1	-0.0899328	0.160311	0.376395	5.01726	5.78355
ENSG00000175727	MLXIP	0.0547347	0.160388	0.376519	10.5423	8.39704
ENSG00000212916	MAP10	0.105806	0.160573	0.376895	3.69801	3.34103
ENSG00000084636	COL16A1	-0.104373	0.16066	0.377041	18.4961	18.0512
ENSG00000196081	ZNF724	0.104261	0.160752	0.3772	2.97129	2.42755
ENSG00000130024	PHF10	0.053782	0.160841	0.377353	40.0615	39.2257
ENSG00000068308	OTUD5	-0.0444216	0.160896	0.377367	36.6699	42.2016
ENSG00000164219	PGGT1B	0.078685	0.160883	0.377367	10.4042	9.21724
ENSG00000101596	SMCHD1	0.0685281	0.160978	0.377477	52.3063	43
ENSG00000131591	C1orf159	-0.0614421	0.160992	0.377477	8.74556	7.89538
ENSG00000013306	SLC25A39	-0.0677413	0.161046	0.377545	15.4134	17.1689
ENSG00000008256	CYTH3	-0.0617121	0.161141	0.377601	16.2316	16.7312
ENSG00000105856	HBP1	0.0646481	0.161183	0.377601	33.2528	26.6037
ENSG00000106078	COBL	-0.0525324	0.161128	0.377601	59.7374	65.7943
ENSG00000115685	PPP1R7	-0.0400482	0.161192	0.377601	82.8872	95.8632
ENSG00000185614	INKA1	-0.138346	0.161181	0.377601	1.95513	2.90606
ENSG00000139547	RDH16	0.116238	0.161266	0.377602	1.38764	1.01236
ENSG00000163637	PRICKLE2	-0.0633941	0.161265	0.377602	41.9723	43.8374
ENSG00000187889	FYB2	0.116703	0.161262	0.377602	2.77077	1.55181
ENSG00000243207	PPAN-P2RY11	-0.131129	0.161313	0.377655	1.56813	1.8113
ENSG00000100731	PCNX1	0.0460237	0.161428	0.377752	46.5433	40.1364
ENSG00000102755	FLT1	0.159304	0.161386	0.377752	9.13338	6.95091
ENSG00000205978	NYNRIN	-0.0976468	0.161423	0.377752	1.94941	1.87885
ENSG00000117691	NENF	-0.0783704	0.161491	0.377842	43.1473	50.8629
ENSG00000067560	RHOA	0.0325027	0.16161	0.378042	160.884	174.131
ENSG00000135945	REV1	0.0455617	0.16165	0.378042	34.0933	30.3868
ENSG00000221944	TIGD1	0.0958738	0.16165	0.378042	40.7075	26.1519
ENSG00000074803	SLC12A1	0.1016	0.161764	0.378223	1.28571	0.945101
ENSG00000197430	OPALIN	-0.121164	0.161777	0.378223	32.6539	54.8128
ENSG00000099331	MYO9B	-0.0658114	0.161976	0.378631	16.1176	14.8992
ENSG00000162222	TTC9C	-0.0414347	0.162132	0.378939	17.5279	19.299
ENSG00000186020	ZNF529	0.051843	0.162187	0.379011	26.9878	25.773
ENSG00000183287	CCBE1	0.136813	0.162241	0.379061	2.44467	2.11794
ENSG00000185798	WDR53	0.0588348	0.162258	0.379061	6.62161	6.42202
ENSG00000188051	TMEM221	-0.0739344	0.162357	0.379234	2.65632	2.98425
ENSG00000277758	FO681492.1	-0.269517	0.162393	0.379262	0.638124	0.613172
ENSG00000283088	AC010487.3	0.158588	0.162635	0.379768	2.79237	2.25179
ENSG00000075856	SART3	0.0329941	0.162684	0.379826	25.2051	24.4468
ENSG00000171105	INSR	0.0418482	0.162747	0.379916	16.0694	15.2842
ENSG00000148541	FAM13C	-0.0480148	0.162792	0.379962	57.5512	56.0297
ENSG00000079150	FKBP7	0.0833895	0.162865	0.380075	2.19012	1.67429
ENSG00000205045	SLFN12L	0.0918117	0.162971	0.380265	3.54888	2.67229
ENSG00000035141	FAM136A	0.13414	0.163178	0.380288	14.8532	14.7529
ENSG00000065029	ZNF76	-0.061779	0.163043	0.380288	10.7399	10.1822
ENSG00000096696	DSP	-0.338123	0.163077	0.380288	0.977842	0.990875
ENSG00000104738	MCM4	0.0597991	0.163098	0.380288	19.2562	16.9114
ENSG00000151952	TMEM132D	-0.0643616	0.163143	0.380288	15.1584	17.466
ENSG00000172146	OR1A1	0.0666974	0.163173	0.380288	3.58339	2.45339
ENSG00000174915	PTDSS2	-0.0594249	0.163089	0.380288	12.7669	13.4858
ENSG00000197921	HES5	-0.190579	0.163109	0.380288	4.69197	5.09239
ENSG00000111678	C12orf57	0.0658377	0.163517	0.380883	95.1544	96.9235
ENSG00000114480	GBE1	0.0638344	0.163526	0.380883	10.5054	10.3648
ENSG00000130038	CRACR2A	0.0863793	0.163582	0.380883	1.33537	1.06101
ENSG00000136379	ABHD17C	0.0563811	0.163528	0.380883	10.9561	11.1429
ENSG00000153814	JAZF1	-0.0411929	0.163536	0.380883	40.6745	43.631
ENSG00000231887	PRH1	0.131047	0.163563	0.380883	22.9446	18.3575
ENSG00000131966	ACTR10	-0.0477536	0.163686	0.381068	77.7599	87.5622
ENSG00000024422	EHD2	-0.0950914	0.163784	0.381225	6.15685	6.88039
ENSG00000196542	SPTSSB	0.102867	0.163803	0.381225	10.059	10.498
ENSG00000104059	FAM189A1	-0.0934915	0.163843	0.381261	7.49446	7.43776
ENSG00000129194	SOX15	0.111723	0.163878	0.381285	5.69816	4.58309
ENSG00000139352	ASCL1	-0.122496	0.163991	0.38149	5.28482	5.816
ENSG00000213246	SUPT4H1	0.04273	0.164034	0.381534	34.3398	37.3696
ENSG00000119729	RHOQ	0.0825092	0.164248	0.381812	29.7051	27.4432
ENSG00000141551	CSNK1D	-0.0523395	0.164264	0.381812	36.625	41.7323
ENSG00000154174	TOMM70	-0.0449916	0.164238	0.381812	60.0997	63.2259
ENSG00000164305	CASP3	-0.0588959	0.16425	0.381812	12.436	13.9449
ENSG00000170242	USP47	0.0528868	0.164278	0.381812	50.7802	46.3764
ENSG00000188070	C11orf95	-0.0626043	0.164366	0.38196	12.4795	14.0454
ENSG00000204316	MRPL38	-0.0537261	0.164491	0.382193	21.8415	23.5543
ENSG00000249961	TERB1	0.186197	0.164574	0.382327	0.689849	0.536971
ENSG00000013503	POLR3B	-0.0554319	0.164654	0.382455	9.76729	9.49614
ENSG00000198223	CSF2RA	-0.130486	0.164733	0.382582	8.85823	8.52772
ENSG00000105393	BABAM1	-0.0448204	0.164934	0.382818	67.9896	77.0391
ENSG00000112379	ARFGEF3	-0.0471534	0.164919	0.382818	44.6279	44.4674
ENSG00000131051	RBM39	0.0520572	0.164889	0.382818	152.747	136.456
ENSG00000182923	CEP63	0.0466258	0.164901	0.382818	31.9483	30.261
ENSG00000028310	BRD9	0.0435476	0.165108	0.382819	23.284	21.863
ENSG00000116691	MIIP	-0.0874932	0.165047	0.382819	6.24807	6.97443
ENSG00000137814	HAUS2	0.0497819	0.16498	0.382819	14.2808	13.9938
ENSG00000173442	EHBP1L1	-0.0783789	0.164986	0.382819	6.45472	6.66477
ENSG00000176986	SEC24C	-0.0424771	0.165019	0.382819	21.4253	21.396
ENSG00000185105	MYADML2	0.16017	0.165064	0.382819	1.78544	1.59304
ENSG00000185875	THNSL1	0.0585704	0.16509	0.382819	9.89386	9.34783
ENSG00000134909	ARHGAP32	0.060574	0.165215	0.383008	112.481	104.24
ENSG00000197818	SLC9A8	-0.0607032	0.165352	0.383269	4.08315	4.02482
ENSG00000049089	COL9A2	-0.0887907	0.165443	0.383422	15.7216	19.6281
ENSG00000125375	DMAC2L	0.0667793	0.165543	0.383571	19.7069	17.8635
ENSG00000170234	PWWP2A	0.0454701	0.165557	0.383571	19.9485	18.8333
ENSG00000153879	CEBPG	0.0484101	0.165593	0.383596	21.518	21.345
ENSG00000072694	FCGR2B	-0.222943	0.165742	0.383826	0.571693	0.657857
ENSG00000198171	DDRGK1	-0.0604822	0.165738	0.383826	68.0533	69.9991
ENSG00000100221	JOSD1	-0.0574236	0.165885	0.383927	32.7005	39.1747
ENSG00000110955	ATP5F1B	-0.0421574	0.165813	0.383927	383.51	462.268
ENSG00000153094	BCL2L11	0.0707817	0.165872	0.383927	4.07156	2.93143
ENSG00000168589	DYNLRB2	0.132375	0.165863	0.383927	2.71827	2.37195
ENSG00000166532	RIMKLB	-0.0611839	0.16627	0.384703	24.4396	23.6525
ENSG00000186047	DLEU7	0.0512088	0.166264	0.384703	15.2392	15.3393
ENSG00000174231	PRPF8	0.0330928	0.166309	0.384735	71.1567	68.4737
ENSG00000064545	TMEM161A	-0.0794493	0.166401	0.384832	4.91813	4.65175
ENSG00000164440	TXLNB	0.110026	0.166379	0.384832	1.40961	1.23223
ENSG00000146005	PSD2	-0.0938025	0.166444	0.384874	35.3092	38.7582
ENSG00000213719	CLIC1	0.16437	0.166484	0.384908	5.70483	4.98437
ENSG00000169427	KCNK9	-0.0647519	0.166586	0.385087	5.03976	6.15287
ENSG00000137504	CREBZF	0.076304	0.166638	0.385148	28.7177	28.7078
ENSG00000118804	STBD1	0.0898864	0.166684	0.385197	3.27892	3.58174
ENSG00000205649	HTN3	0.100318	0.166773	0.385346	4.42991	3.08151
ENSG00000000419	DPM1	0.0661428	0.166848	0.385402	34.7938	37.8473
ENSG00000104998	IL27RA	-0.0985102	0.166832	0.385402	1.79466	1.9176
ENSG00000285943	AC112128.1	0.081858	0.166937	0.385551	1.53783	1.27314
ENSG00000130988	RGN	0.0767225	0.167049	0.385753	17.4235	16.0527
ENSG00000228049	POLR2J2	0.189972	0.167164	0.38596	2.6108	1.70664
ENSG00000165660	ABRAXAS2	0.0344973	0.167268	0.386141	13.5071	13.2945
ENSG00000273291	AC092042.3	0.184962	0.167298	0.386153	1.53478	1.27568
ENSG00000196923	PDLIM7	0.0969096	0.167343	0.3862	7.60798	6.71212
ENSG00000115523	GNLY	-0.290441	0.167406	0.386287	0.834045	0.771812
ENSG00000095637	SORBS1	0.0501842	0.167448	0.386288	133.977	121.95
ENSG00000115935	WIPF1	-0.0841053	0.167457	0.386288	14.8683	17.1321
ENSG00000168256	NKIRAS2	-0.0824586	0.167494	0.386316	6.17185	6.37535
ENSG00000145293	ENOPH1	-0.0358778	0.167531	0.386344	75.4418	85.2953
ENSG00000100461	RBM23	-0.0473452	0.167641	0.38654	35.5964	36.4831
ENSG00000111218	PRMT8	-0.0737211	0.167705	0.386573	15.475	18.66
ENSG00000137474	MYO7A	0.110089	0.167692	0.386573	1.91686	1.61095
ENSG00000146083	RNF44	-0.0654527	0.167836	0.386744	18.6496	21.4093
ENSG00000151726	ACSL1	-0.0548561	0.167855	0.386744	20.5229	22.0336
ENSG00000185022	MAFF	0.226847	0.167849	0.386744	3.3957	2.54017
ENSG00000162490	DRAXIN	-0.134031	0.167893	0.386773	0.877495	0.781247
ENSG00000184154	LRTOMT	0.0653285	0.167947	0.386841	10.4818	6.94613
ENSG00000067369	TP53BP1	-0.02861	0.168017	0.386873	60.7921	57.2226
ENSG00000107242	PIP5K1B	-0.0764669	0.167995	0.386873	22.0566	22.1315
ENSG00000185634	SHC4	-0.0761138	0.168037	0.386873	8.56673	7.84805
ENSG00000081148	IMPG2	0.102765	0.168072	0.386897	0.953409	0.824379
ENSG00000114853	ZBTB47	-0.0605977	0.168174	0.386901	18.9675	19.93
ENSG00000153922	CHD1	0.0789716	0.168162	0.386901	22.9453	19.4379
ENSG00000168591	TMUB2	-0.0481437	0.168168	0.386901	14.6544	16.5575
ENSG00000186352	ANKRD37	0.147053	0.168164	0.386901	14.1102	12.1699
ENSG00000173457	PPP1R14B	-0.0905299	0.168272	0.387069	7.39287	7.78071
ENSG00000227877	MRLN	0.140367	0.168422	0.387301	2.41872	1.79516
ENSG00000267673	FDX2	-0.0756306	0.168423	0.387301	33.2333	38.6903
ENSG00000135617	PRADC1	-0.0594768	0.168483	0.38738	13.9622	15.534
ENSG00000167792	NDUFV1	-0.0509946	0.168524	0.387417	96.1874	107.435
ENSG00000095906	NUBP2	-0.0594616	0.168554	0.387429	14.7947	16.6818
ENSG00000109586	GALNT7	-0.0780027	0.168604	0.387485	12.4818	12.6988
ENSG00000196839	ADA	-0.145149	0.168647	0.387526	2.68563	3.10714
ENSG00000077458	FAM76B	0.0790835	0.16878	0.387674	14.551	12.3049
ENSG00000089876	DHX32	0.0515649	0.168787	0.387674	14.4643	14.5313
ENSG00000167766	ZNF83	0.0828843	0.168739	0.387674	25.2452	20.4052
ENSG00000147457	CHMP7	-0.03102	0.168816	0.387684	20.0302	21.3733
ENSG00000171004	HS6ST2	-0.0662652	0.168865	0.387739	9.95525	12.1609
ENSG00000147100	SLC16A2	-0.0871944	0.169016	0.387911	8.38645	8.88976
ENSG00000158517	NCF1	-0.170278	0.168981	0.387911	1.5693	1.50368
ENSG00000188266	HYKK	0.0669455	0.169002	0.387911	4.41327	3.77024
ENSG00000126214	KLC1	-0.0311371	0.169091	0.388027	450.854	514.078
ENSG00000100884	CPNE6	-0.130013	0.169135	0.388069	39.6511	47.3434
ENSG00000012817	KDM5D	-0.057494	0.169182	0.38812	20.8683	20.6968
ENSG00000105707	HPN	-0.125911	0.169221	0.38815	1.70931	2.08768
ENSG00000204347	BTBD17	-0.204766	0.169521	0.38878	1.38324	1.73659
ENSG00000139780	METTL21C	0.250257	0.16957	0.388827	1.72431	1.6777
ENSG00000166839	ANKDD1A	0.066359	0.169592	0.388827	8.66662	7.71302
ENSG00000117616	RSRP1	-0.0938602	0.169839	0.389337	49.9204	44.022
ENSG00000163900	TMEM41A	0.057093	0.169886	0.389387	6.49062	6.22258
ENSG00000109519	GRPEL1	0.0453985	0.169954	0.389484	23.2001	23.0931
ENSG00000065970	FOXJ2	-0.0520818	0.170029	0.389511	9.41837	10.2289
ENSG00000173404	INSM1	0.115138	0.17004	0.389511	1.88465	1.85861
ENSG00000264522	OTUD7B	0.0537307	0.170041	0.389511	13.487	13.6238
ENSG00000118407	FILIP1	-0.116736	0.170081	0.389545	5.51595	7.24665
ENSG00000124532	MRS2	0.0481818	0.170135	0.38961	21.5477	21.385
ENSG00000091483	FH	0.0390104	0.1702	0.389643	43.5659	44.1166
ENSG00000169432	SCN9A	0.103992	0.170185	0.389643	5.51289	4.02376
ENSG00000070950	RAD18	0.0547357	0.170265	0.389733	6.74669	6.00405
ENSG00000107581	EIF3A	0.03316	0.170365	0.389846	61.9393	60.6607
ENSG00000168301	KCTD6	0.0507285	0.170343	0.389846	24.0308	22.6087
ENSG00000187650	VMAC	0.0966978	0.170491	0.390077	1.7444	1.41103
ENSG00000148356	LRSAM1	-0.0432208	0.17055	0.390096	17.6277	17.9649
ENSG00000163349	HIPK1	0.0340712	0.170527	0.390096	35.0112	33.1174
ENSG00000141258	SGSM2	-0.0778873	0.170676	0.390326	34.8318	37.4429
ENSG00000007047	MARK4	-0.0598579	0.170979	0.390403	24.8726	26.778
ENSG00000082074	FYB1	-0.217985	0.170791	0.390403	4.70697	6.7495
ENSG00000107331	ABCA2	-0.0622527	0.170893	0.390403	66.1164	76.5568
ENSG00000109534	GAR1	-0.0820873	0.170744	0.390403	7.7473	9.15527
ENSG00000156675	RAB11FIP1	0.0681607	0.17101	0.390403	3.66284	3.29951
ENSG00000163463	KRTCAP2	-0.0613986	0.170887	0.390403	21.0068	22.5904
ENSG00000164776	PHKG1	0.112895	0.170967	0.390403	5.96204	4.65048
ENSG00000167840	ZNF232	-0.0711508	0.170835	0.390403	4.45108	4.59202
ENSG00000170677	SOCS6	-0.0532641	0.171039	0.390403	11.0813	11.7116
ENSG00000178809	TRIM73	0.118669	0.170839	0.390403	1.59644	1.02057
ENSG00000182768	NGRN	0.0409602	0.171031	0.390403	192.538	211.244
ENSG00000187902	SHISA7	-0.0764821	0.171033	0.390403	12.5355	12.7164
ENSG00000198034	RPS4X	0.102779	0.170975	0.390403	120.009	117.542
ENSG00000165476	REEP3	-0.0703688	0.171105	0.390497	14.6328	17.9336
ENSG00000115446	UNC50	0.0371849	0.171197	0.390542	28.6938	29.7928
ENSG00000135314	KHDC1	0.0568452	0.171201	0.390542	9.53619	9.1709
ENSG00000249158	PCDHA11	-0.0894117	0.171187	0.390542	3.93311	4.14831
ENSG00000143157	POGK	-0.0327106	0.171283	0.390614	25.5097	25.5694
ENSG00000161888	SPC24	0.0941004	0.171265	0.390614	1.57484	1.33348
ENSG00000015568	RGPD5	0.0887815	0.171434	0.390673	104.807	87.2986
ENSG00000129315	CCNT1	0.045424	0.171436	0.390673	15.7549	14.9663
ENSG00000131437	KIF3A	-0.0441059	0.171391	0.390673	149.339	149.919
ENSG00000166900	STX3	0.0468573	0.171406	0.390673	15.7294	14.085
ENSG00000253729	PRKDC	0.0402208	0.171395	0.390673	40.5948	36.4594
ENSG00000113845	TIMMDC1	0.0455356	0.17158	0.390771	37.5831	38.5391
ENSG00000136160	EDNRB	-0.160594	0.171558	0.390771	29.411	30.1434
ENSG00000171316	CHD7	-0.0552102	0.171544	0.390771	9.24393	10.4008
ENSG00000243789	JMJD7	-0.0793241	0.171564	0.390771	6.54827	6.47689
ENSG00000099365	STX1B	-0.0542473	0.171624	0.390813	105.317	129.979
ENSG00000106066	CPVL	-0.198249	0.171678	0.390879	3.03206	2.83346
ENSG00000163811	WDR43	0.0380669	0.171742	0.390967	20.2312	19.0249
ENSG00000083812	ZNF324	-0.0509216	0.17188	0.391171	6.07575	6.35617
ENSG00000182372	CLN8	-0.0721011	0.171883	0.391171	9.81551	9.71337
ENSG00000003400	CASP10	-0.0978799	0.171963	0.391295	2.31872	2.13943
ENSG00000171217	CLDN20	0.23538	0.172013	0.391352	0.645517	0.445855
ENSG00000161328	LRRC56	-0.171206	0.172053	0.391385	1.15371	1.43552
ENSG00000107819	SFXN3	-0.0512675	0.172114	0.391467	28.2154	28.6457
ENSG00000162482	AKR7A3	-0.154008	0.172161	0.391516	1.30795	1.40027
ENSG00000143434	SEMA6C	-0.0683318	0.172264	0.391692	5.10792	5.84529
ENSG00000224389	C4B	0.282802	0.172307	0.391731	5.67243	2.89458
ENSG00000197019	SERTAD1	-0.133513	0.172379	0.391838	2.48335	2.83521
ENSG00000180611	MB21D2	-0.0481321	0.172495	0.392043	7.99266	8.88413
ENSG00000163072	NOSTRIN	0.160297	0.172659	0.392286	3.37026	2.15627
ENSG00000176101	SSNA1	-0.0570218	0.17263	0.392286	24.961	27.402
ENSG00000177108	ZDHHC22	0.0744515	0.172696	0.392286	19.4247	20.3222
ENSG00000196782	MAML3	-0.0977083	0.172703	0.392286	1.86398	1.89493
ENSG00000105793	GTPBP10	0.0554169	0.172813	0.392477	19.1555	18.5556
ENSG00000116299	KIAA1324	0.0494773	0.172847	0.392496	13.5855	12.366
ENSG00000132623	ANKEF1	0.0948818	0.173076	0.392958	2.32563	1.78949
ENSG00000125730	C3	-0.295703	0.173124	0.393009	37.2289	47.9747
ENSG00000080503	SMARCA2	-0.0259931	0.173243	0.393077	194.663	180.546
ENSG00000100697	DICER1	0.0559734	0.173365	0.393077	32.7047	32.7134
ENSG00000123096	SSPN	0.113909	0.173322	0.393077	11.4358	9.54922
ENSG00000124074	ENKD1	0.0790298	0.173366	0.393077	4.51157	3.95324
ENSG00000149256	TENM4	-0.0609134	0.173339	0.393077	18.0186	17.0203
ENSG00000158158	CNNM4	-0.0643988	0.173339	0.393077	4.79791	4.70978
ENSG00000162772	ATF3	0.338195	0.17327	0.393077	3.64552	4.11595
ENSG00000180660	MAB21L1	0.142933	0.173278	0.393077	0.397088	0.280932
ENSG00000285953	AC000120.3	0.212176	0.173383	0.393077	3.70772	3.2849
ENSG00000184281	TSSC4	-0.062431	0.173411	0.393082	14.062	16.2799
ENSG00000047346	FAM214A	0.0739895	0.173487	0.39318	31.7093	28.3054
ENSG00000113966	ARL6	-0.0525397	0.173533	0.39318	34.3949	33.8467
ENSG00000140548	ZNF710	-0.107704	0.173563	0.39318	4.02589	4.16534
ENSG00000145337	PYURF	0.0453638	0.17351	0.39318	56.9479	60.7265
ENSG00000237440	AC008554.1	0.0542455	0.173582	0.39318	26.4439	25.5076
ENSG00000104327	CALB1	-0.144659	0.17365	0.393276	26.157	35.841
ENSG00000140006	WDR89	0.0452479	0.173771	0.393494	14.4574	13.7814
ENSG00000007372	PAX6	0.0985201	0.173921	0.393775	16.8923	13.4518
ENSG00000154678	PDE1C	-0.056059	0.174012	0.393923	29.4186	32.5706
ENSG00000070047	PHRF1	-0.0646518	0.17408	0.394016	9.08249	9.8042
ENSG00000084764	MAPRE3	-0.044005	0.174104	0.394016	104.433	125.262
ENSG00000124228	DDX27	-0.0552939	0.174195	0.394163	14.1094	14.1664
ENSG00000177570	SAMD12	0.0465912	0.17427	0.394276	63.4502	53.7725
ENSG00000152904	GGPS1	-0.0383116	0.1743	0.394286	25.1322	26.8972
ENSG00000185129	PURA	0.073764	0.174417	0.394492	67.6019	68.6182
ENSG00000137414	FAM8A1	0.0477784	0.174527	0.394626	35.1445	38.1268
ENSG00000151572	ANO4	-0.0496732	0.174518	0.394626	22.8899	24.4922
ENSG00000255974	CYP2A6	0.266117	0.174561	0.394645	0.226022	0.136484
ENSG00000147065	MSN	0.0556421	0.174797	0.395119	21.7045	20.515
ENSG00000067177	PHKA1	-0.108142	0.174865	0.395215	3.88753	4.12743
ENSG00000110660	SLC35F2	0.0973261	0.174952	0.395331	2.48597	2.3334
ENSG00000167264	DUS2	0.0617756	0.174967	0.395331	6.36684	5.83668
ENSG00000101246	ARFRP1	-0.056558	0.175069	0.395504	14.3183	15.5197
ENSG00000090316	MAEA	-0.041581	0.175184	0.395704	34.8799	36.3631
ENSG00000150867	PIP4K2A	0.0630673	0.175386	0.395988	99.5381	106.758
ENSG00000162621	LRRC53	-0.180663	0.175337	0.395988	1.52288	1.41942
ENSG00000214160	ALG3	-0.065251	0.175385	0.395988	4.65176	5.2657
ENSG00000042445	RETSAT	-0.0661936	0.175443	0.395992	12.9681	14.464
ENSG00000128606	LRRC17	-0.129632	0.175476	0.395992	1.59251	1.61515
ENSG00000131504	DIAPH1	0.0555005	0.175438	0.395992	20.5039	17.1645
ENSG00000138246	DNAJC13	-0.0415386	0.175491	0.395992	29.2995	29.5252
ENSG00000162244	RPL29	0.0583969	0.175682	0.396365	210.36	200.303
ENSG00000137486	ARRB1	-0.0661889	0.175779	0.396526	59.3328	59.9767
ENSG00000117640	MTFR1L	-0.0374764	0.175854	0.396637	36.8689	38.8302
ENSG00000131165	CHMP1A	-0.0600031	0.175897	0.396675	24.8736	28.7355
ENSG00000099864	PALM	-0.0638464	0.176037	0.396903	107.892	116.351
ENSG00000099899	TRMT2A	-0.0630492	0.176049	0.396903	10.3718	11.8021
ENSG00000101198	NKAIN4	-0.188659	0.176247	0.397267	11.366	12.3973
ENSG00000156218	ADAMTSL3	-0.0804443	0.176262	0.397267	7.40589	6.23868
ENSG00000277791	PSMB3	-0.0480946	0.176375	0.397463	62.8629	70.0415
ENSG00000119138	KLF9	0.0846099	0.176444	0.39756	46.8485	47.1288
ENSG00000143344	RGL1	0.0402745	0.176549	0.39768	39.3534	39.4259
ENSG00000143751	SDE2	0.0407792	0.176548	0.39768	10.287	10.54
ENSG00000145723	GIN1	0.0577192	0.17669	0.39794	10.7426	10.0514
ENSG00000070182	SPTB	-0.0695567	0.176758	0.398004	15.4745	14.9004
ENSG00000160781	PAQR6	-0.107599	0.176779	0.398004	71.9512	79.0877
ENSG00000189366	ALG1L	-0.266266	0.176796	0.398004	1.22894	1.3387
ENSG00000139116	KIF21A	-0.040012	0.176864	0.3981	115.908	112.874
ENSG00000163832	ELP6	-0.0460936	0.1769	0.398121	18.2197	19.4872
ENSG00000010030	ETV7	0.153086	0.176941	0.398157	0.994836	0.734298
ENSG00000135999	EPC2	0.0395341	0.177117	0.398494	35.6624	33.1095
ENSG00000101871	MID1	0.0878424	0.177154	0.398512	6.9919	6.00296
ENSG00000184985	SORCS2	-0.0882055	0.177177	0.398512	9.61059	9.71081
ENSG00000125351	UPF3B	0.0744099	0.177224	0.398559	12.9309	11.5775
ENSG00000169131	ZNF354A	-0.0408823	0.17728	0.398627	10.2201	11.1384
ENSG00000109689	STIM2	-0.0404296	0.177347	0.39872	22.7622	23.6701
ENSG00000198739	LRRTM3	0.0578902	0.177417	0.39882	51.0398	41.7304
ENSG00000108175	ZMIZ1	-0.0614882	0.177618	0.399156	25.5083	28.4961
ENSG00000139625	MAP3K12	-0.0481235	0.177602	0.399156	21.9185	24.4406
ENSG00000184743	ATL3	0.0534718	0.177766	0.399429	11.2596	11.1915
ENSG00000180332	KCTD4	-0.141566	0.177802	0.399453	8.93333	10.8267
ENSG00000258818	RNASE4	0.170614	0.177842	0.399484	1.56073	1.3648
ENSG00000135392	DNAJC14	-0.0500833	0.177929	0.39962	14.5569	15.8952
ENSG00000160685	ZBTB7B	-0.086653	0.177965	0.399643	4.04426	4.3493
ENSG00000155034	FBXL18	-0.0693287	0.17808	0.399844	9.68824	9.28528
ENSG00000064995	TAF11	-0.0447786	0.178159	0.399963	14.5717	16.8901
ENSG00000180953	ST20	0.119759	0.178204	0.400005	3.98067	3.24063
ENSG00000205581	HMGN1	0.0566601	0.178283	0.400124	34.1015	31.7269
ENSG00000081177	EXD2	-0.0440475	0.178357	0.400176	21.2604	22.1902
ENSG00000158636	EMSY	0.0559226	0.178358	0.400176	18.4681	17.2532
ENSG00000100335	MIEF1	-0.0385976	0.178475	0.40038	14.9061	16.6815
ENSG00000173120	KDM2A	-0.0426282	0.178544	0.400476	23.8701	23.4544
ENSG00000080709	KCNN2	0.0653366	0.178742	0.400672	28.4206	24.6271
ENSG00000128928	IVD	0.0473835	0.178813	0.400672	32.4502	29.8631
ENSG00000159445	THEM4	0.0466057	0.178807	0.400672	9.56023	9.29491
ENSG00000164323	CFAP97	0.0452197	0.178707	0.400672	20.7863	19.9828
ENSG00000167674	HDGFL2	-0.04713	0.178658	0.400672	27.1384	29.7006
ENSG00000186281	GPAT2	0.18497	0.178763	0.400672	1.5269	1.22726
ENSG00000267561	AC093155.3	0.226128	0.178732	0.400672	0.787361	0.465198
ENSG00000066739	ATG2B	0.0515707	0.178928	0.400755	36.338	32.3241
ENSG00000090273	NUDC	0.0603863	0.178927	0.400755	65.422	64.4204
ENSG00000135205	CCDC146	0.0710597	0.178923	0.400755	8.09915	6.75165
ENSG00000100811	YY1	-0.0329833	0.178987	0.400829	38.1235	40.2664
ENSG00000117419	ERI3	-0.042393	0.179074	0.400908	70.4119	77.2176
ENSG00000140682	TGFB1I1	-0.126435	0.179051	0.400908	0.91186	0.882472
ENSG00000126785	RHOJ	-0.0919799	0.179167	0.400914	6.9333	6.4334
ENSG00000143847	PPFIA4	0.0547471	0.179118	0.400914	32.4606	30.4457
ENSG00000156469	MTERF3	0.055872	0.179181	0.400914	12.7682	11.6549
ENSG00000213145	CRIP1	-0.190704	0.179149	0.400914	1.92543	2.0022
ENSG00000133256	PDE6B	-0.113999	0.179221	0.400945	7.87781	7.94596
ENSG00000178202	KDELC2	0.0644892	0.179385	0.401253	5.1226	3.90783
ENSG00000024048	UBR2	0.054628	0.179442	0.401323	19.9366	18.594
ENSG00000120029	ARMH3	0.0370798	0.179489	0.401369	14.1809	12.6573
ENSG00000144290	SLC4A10	0.0591439	0.179626	0.401559	137.845	118.236
ENSG00000198785	GRIN3A	-0.101868	0.179606	0.401559	8.20746	9.87196
ENSG00000174917	MICOS13	-0.0611727	0.179653	0.401562	44.307	52.6843
ENSG00000164687	FABP5	0.0682194	0.179759	0.40174	44.4814	46.2773
ENSG00000105700	KXD1	-0.05314	0.179864	0.401918	27.747	29.3942
ENSG00000100304	TTLL12	0.0632857	0.179907	0.401954	12.4669	11.6701
ENSG00000096717	SIRT1	0.0533799	0.180097	0.40232	17.0323	14.8745
ENSG00000177459	ERICH5	0.155414	0.180195	0.402481	1.40286	1.23559
ENSG00000156990	RPUSD3	-0.060652	0.180268	0.402559	21.1056	23.8704
ENSG00000164879	CA3	0.143577	0.180282	0.402559	1.53734	1.1048
ENSG00000042317	SPATA7	0.0831459	0.180322	0.402578	36.9056	33.004
ENSG00000136104	RNASEH2B	0.0839238	0.180421	0.402578	31.7013	28.7194
ENSG00000153930	ANKFN1	0.0924594	0.180414	0.402578	3.17228	2.44658
ENSG00000215126	CBWD6	0.11581	0.180365	0.402578	13.5373	11.2274
ENSG00000218891	ZNF579	0.0876969	0.180377	0.402578	6.49236	6.84709
ENSG00000184933	OR6A2	-0.16555	0.180577	0.402811	0.452657	0.47709
ENSG00000203965	EFCAB7	0.077825	0.180565	0.402811	30.3988	26.4069
ENSG00000166923	GREM1	-0.101451	0.18069	0.402945	6.80808	9.51414
ENSG00000241489	AC244197.3	0.169354	0.180665	0.402945	4.25583	3.12439
ENSG00000076716	GPC4	0.0866991	0.181138	0.403886	3.94815	3.27428
ENSG00000242220	TCP10L	0.102074	0.181273	0.404128	3.40597	3.04775
ENSG00000118412	CASP8AP2	0.0564875	0.181303	0.404136	22.4821	22.037
ENSG00000198840	MT-ND3	-0.140983	0.181416	0.404329	2199.29	2331.18
ENSG00000174021	GNG5	0.086558	0.181459	0.404368	13.4462	11.8916
ENSG00000179134	SAMD4B	0.05618	0.18154	0.40449	64.2913	62.5904
ENSG00000104660	LEPROTL1	0.041594	0.181685	0.404696	28.8955	28.1378
ENSG00000189233	NUGGC	0.124132	0.181666	0.404696	0.550115	0.357147
ENSG00000126005	MMP24OS	-0.0632612	0.181851	0.405006	35.7885	38.7811
ENSG00000090266	NDUFB2	-0.0660715	0.18217	0.405424	137.616	159.95
ENSG00000152464	RPP38	0.0568652	0.182096	0.405424	7.19386	7.0126
ENSG00000174840	PDE12	0.0441832	0.182166	0.405424	11.4054	10.6756
ENSG00000213390	ARHGAP19	0.0630853	0.182098	0.405424	4.26201	3.60445
ENSG00000214413	BBIP1	0.0475311	0.182152	0.405424	27.0608	25.5701
ENSG00000155438	NIFK	0.040146	0.18222	0.405461	20.51	21.1608
ENSG00000176390	CRLF3	0.0639788	0.182239	0.405461	10.173	9.31659
ENSG00000083750	RRAGB	0.0529507	0.182385	0.405699	28.7054	28.235
ENSG00000133226	SRRM1	0.0424654	0.182399	0.405699	67.8371	63.6208
ENSG00000111237	VPS29	0.0387392	0.182513	0.405895	96.6107	107.588
ENSG00000131269	ABCB7	0.0434155	0.182539	0.405895	13.0301	12.0901
ENSG00000118495	PLAGL1	-0.0824292	0.18257	0.405905	4.84276	4.73544
ENSG00000083097	DOP1A	0.064697	0.182703	0.40594	32.1946	30.468
ENSG00000111906	HDDC2	0.0583573	0.18266	0.40594	63.991	62.5717
ENSG00000121864	ZNF639	0.041559	0.182718	0.40594	27.0667	25.7352
ENSG00000121903	ZSCAN20	0.0587052	0.182624	0.40594	3.04193	3.00881
ENSG00000160049	DFFA	-0.0537442	0.182668	0.40594	12.4303	13.6358
ENSG00000130921	C12orf65	0.0539647	0.182752	0.405958	18.5986	14.3233
ENSG00000167995	BEST1	0.0968048	0.182856	0.406012	7.43975	6.2923
ENSG00000169032	MAP2K1	-0.0475673	0.182856	0.406012	98.5063	111.062
ENSG00000171827	ZNF570	0.0376384	0.182844	0.406012	11.2533	11.5583
ENSG00000100033	PRODH	0.130519	0.182978	0.406132	24.6589	17.754
ENSG00000145348	TBCK	0.0484279	0.18297	0.406132	49.2057	41.3244
ENSG00000198833	UBE2J1	-0.0358693	0.182988	0.406132	20.1455	22.0848
ENSG00000105829	BET1	0.0521715	0.183069	0.406201	17.7702	17.0365
ENSG00000135801	TAF5L	-0.047774	0.183079	0.406201	9.08901	8.84566
ENSG00000144355	DLX1	-0.107219	0.183125	0.406201	9.47154	11.3545
ENSG00000147684	NDUFB9	0.0512844	0.183108	0.406201	229.308	231.743
ENSG00000139194	RBP5	-0.11884	0.183193	0.406284	0.808987	0.874206
ENSG00000166682	TMPRSS5	0.146647	0.183241	0.406284	5.0184	3.56393
ENSG00000183283	DAZAP2	0.0348091	0.18322	0.406284	86.082	94.0342
ENSG00000160325	CACFD1	-0.0772378	0.183627	0.407079	6.93647	6.85156
ENSG00000198727	MT-CYB	-0.112663	0.183659	0.407093	5224.22	6130.81
ENSG00000083828	ZNF586	0.0802579	0.183714	0.407156	9.71396	7.99236
ENSG00000242950	ERVW-1	0.0913071	0.183748	0.407173	7.90835	5.77238
ENSG00000135678	CPM	-0.0970429	0.183937	0.407533	12.2219	12.4991
ENSG00000144460	NYAP2	-0.0594253	0.183983	0.407577	5.31919	5.40948
ENSG00000155158	TTC39B	0.0782677	0.184083	0.407738	16.6601	14.3461
ENSG00000128039	SRD5A3	-0.0593073	0.184142	0.407812	6.43998	7.33139
ENSG00000157600	TMEM164	-0.0597108	0.184176	0.407828	8.02142	8.10316
ENSG00000112306	RPS12	0.0697237	0.184295	0.408032	345.306	345.66
ENSG00000099992	TBC1D10A	-0.0791626	0.184386	0.408177	7.32609	8.25704
ENSG00000005156	LIG3	0.0442248	0.184417	0.408186	14.6871	13.5662
ENSG00000121152	NCAPH	0.0950432	0.184559	0.40844	1.30586	0.989137
ENSG00000116016	EPAS1	-0.0915148	0.18469	0.40865	25.8754	28.8252
ENSG00000133250	ZNF414	0.0627593	0.184706	0.40865	10.1089	10.7432
ENSG00000093144	ECHDC1	0.0444605	0.184931	0.408678	44.4647	46.431
ENSG00000111704	NANOG	0.115195	0.184812	0.408678	0.541632	0.39571
ENSG00000115365	LANCL1	-0.0435543	0.184878	0.408678	160.567	171.9
ENSG00000124356	STAMBP	0.0358639	0.184905	0.408678	30.5321	32.4048
ENSG00000141639	MAPK4	-0.0762386	0.184913	0.408678	32.2875	36.1371
ENSG00000177238	TRIM72	0.0754052	0.18489	0.408678	0.830714	0.629412
ENSG00000188690	UROS	-0.0644651	0.184929	0.408678	54.5256	62.572
ENSG00000198945	L3MBTL3	0.0667382	0.184794	0.408678	7.43846	6.92802
ENSG00000162692	VCAM1	-0.272281	0.184999	0.40871	0.909537	1.13436
ENSG00000198108	CHSY3	-0.0574011	0.184988	0.40871	9.42605	8.66698
ENSG00000166747	AP1G1	-0.0281032	0.185188	0.409071	49.9437	49.6549
ENSG00000112303	VNN2	0.31243	0.185258	0.409165	0.336304	0.302114
ENSG00000172733	PURG	-0.062812	0.185449	0.40953	19.1878	19.2255
ENSG00000166024	R3HCC1L	0.0576426	0.185516	0.409618	7.15048	6.93553
ENSG00000163110	PDLIM5	0.0790979	0.1856	0.409727	27.9009	22.7706
ENSG00000164300	SERINC5	-0.0739889	0.185645	0.409727	14.7178	15.907
ENSG00000182544	MFSD5	-0.072353	0.185637	0.409727	6.47126	7.33227
ENSG00000180233	ZNRF2	0.0563194	0.185784	0.409975	17.878	17.1805
ENSG00000263715	LINC02210-CRHR1	0.24104	0.185858	0.410079	1.18138	1.11674
ENSG00000167785	ZNF558	0.0403801	0.18595	0.410209	9.45869	9.96516
ENSG00000175766	EIF4E1B	0.106466	0.18597	0.410209	3.07326	2.86006
ENSG00000106609	TMEM248	0.030588	0.186062	0.410353	40.9292	40.5381
ENSG00000183807	FAM162B	0.0948076	0.186088	0.410353	13.2871	13.2716
ENSG00000133131	MORC4	0.0700111	0.186125	0.410374	11.2697	7.7363
ENSG00000187109	NAP1L1	0.0475141	0.186232	0.410553	261.888	263.483
ENSG00000137575	SDCBP	0.0406649	0.186347	0.410688	94.6184	96.6408
ENSG00000147155	EBP	-0.0827635	0.186323	0.410688	9.55815	11.6181
ENSG00000167380	ZNF226	0.0554575	0.186476	0.410913	27.5681	26.5068
ENSG00000102098	SCML2	0.0788427	0.186713	0.410939	1.5515	1.3125
ENSG00000125885	MCM8	0.0532628	0.186715	0.410939	2.82686	2.26688
ENSG00000139437	TCHP	-0.0478878	0.186522	0.410939	10.4541	10.1795
ENSG00000148400	NOTCH1	-0.085826	0.186728	0.410939	6.91532	6.86174
ENSG00000158458	NRG2	-0.0684284	0.186708	0.410939	3.17638	2.96966
ENSG00000162729	IGSF8	-0.0460035	0.186597	0.410939	81.4795	86.9394
ENSG00000172345	STARD5	0.100827	0.186697	0.410939	1.77798	1.58825
ENSG00000250264	AL669918.1	-0.218417	0.186628	0.410939	0.822172	0.877392
ENSG00000254827	SLC22A18AS	0.234151	0.186648	0.410939	0.931073	0.910538
ENSG00000125970	RALY	-0.0471872	0.186838	0.411123	33.6579	36.2353
ENSG00000109680	TBC1D19	0.0540344	0.186929	0.411149	22.3555	20.2073
ENSG00000144713	RPL32	0.0586753	0.186912	0.411149	294.441	280.061
ENSG00000149564	ESAM	-0.11506	0.186901	0.411149	3.59469	3.56353
ENSG00000077514	POLD3	0.0468858	0.18721	0.411414	8.41539	7.62227
ENSG00000105136	ZNF419	0.0655259	0.187206	0.411414	8.74541	8.60684
ENSG00000111247	RAD51AP1	0.100765	0.187167	0.411414	2.3386	2.21474
ENSG00000177098	SCN4B	-0.0858848	0.187179	0.411414	22.3815	26.0357
ENSG00000182158	CREB3L2	-0.0667605	0.187209	0.411414	4.69454	5.20051
ENSG00000257218	GATC	0.0965503	0.187149	0.411414	17.6425	18.2137
ENSG00000137288	UQCC2	-0.0457727	0.187281	0.411511	34.5031	34.8744
ENSG00000176014	TUBB6	0.243198	0.187415	0.411676	2.42348	1.4652
ENSG00000186350	RXRA	-0.0583301	0.187428	0.411676	9.872	10.6164
ENSG00000283563	AC098650.1	-0.0858047	0.187436	0.411676	1.64713	1.60967
ENSG00000073605	GSDMB	0.129786	0.187496	0.411691	4.1207	2.68172
ENSG00000184220	CMSS1	0.03656	0.187471	0.411691	31.5111	32.9635
ENSG00000080031	PTPRH	-0.15716	0.187586	0.411712	1.5084	1.77305
ENSG00000081842	PCDHA6	-0.103856	0.187583	0.411712	4.83718	5.7138
ENSG00000107862	GBF1	-0.0425815	0.187573	0.411712	26.8803	27.2049
ENSG00000112282	MED23	0.0558448	0.187685	0.411848	17.0184	16.5041
ENSG00000159459	UBR1	0.0437613	0.187702	0.411848	30.0953	26.8252
ENSG00000126767	ELK1	0.0786505	0.187753	0.411901	21.8101	18.6044
ENSG00000054118	THRAP3	0.0369249	0.187968	0.412196	56.9689	57.0098
ENSG00000099256	PRTFDC1	0.060822	0.187957	0.412196	18.9266	19.3458
ENSG00000137642	SORL1	-0.0503523	0.187924	0.412196	122.946	119.107
ENSG00000176155	CCDC57	0.0700252	0.187994	0.412196	15.1539	12.3901
ENSG00000235194	PPP1R3E	0.052421	0.188067	0.412298	17.1435	15.9432
ENSG00000119431	HDHD3	0.0750284	0.188151	0.412422	7.97777	7.49181
ENSG00000114735	HEMK1	0.0543639	0.188289	0.412645	4.55901	4.89928
ENSG00000198440	ZNF583	-0.0339276	0.188306	0.412645	13.4966	12.8246
ENSG00000104904	OAZ1	-0.0580495	0.188622	0.413279	412.613	506.317
ENSG00000256053	APOPT1	0.0397089	0.188693	0.413377	27.1416	26.187
ENSG00000101442	ACTR5	0.0630146	0.188773	0.413439	4.03028	3.74405
ENSG00000144580	CNOT9	0.0318454	0.188775	0.413439	23.9325	23.089
ENSG00000234444	ZNF736	0.0562363	0.189034	0.413947	20.2531	17.0079
ENSG00000137496	IL18BP	0.115596	0.189248	0.414121	1.98709	1.67238
ENSG00000151366	NDUFC2	-0.0373094	0.189235	0.414121	101.186	113.117
ENSG00000183914	DNAH2	0.127107	0.189215	0.414121	1.22746	0.83763
ENSG00000186153	WWOX	0.0589576	0.189241	0.414121	22.6882	19.9322
ENSG00000255641	AC068775.1	-0.506967	0.189229	0.414121	0.731034	1.21793
ENSG00000279765	AC013394.1	0.135417	0.189325	0.414231	4.24233	3.68995
ENSG00000151006	PRSS53	-0.117712	0.18936	0.414248	0.647733	0.567841
ENSG00000180525	PRR26	0.129769	0.18963	0.414779	0.33275	0.256676
ENSG00000284862	CCDC39	0.12172	0.189674	0.414818	6.62058	5.09736
ENSG00000114209	PDCD10	0.046835	0.189737	0.414837	49.6328	52.1674
ENSG00000159199	ATP5MC1	-0.0631105	0.189733	0.414837	88.587	106.756
ENSG00000135778	NTPCR	0.071121	0.189791	0.414896	34.3773	35.34
ENSG00000066629	EML1	-0.0614476	0.189852	0.414913	19.5073	20.2487
ENSG00000134709	HOOK1	0.0706227	0.189827	0.414913	28.5705	24.603
ENSG00000100941	PNN	0.0446993	0.189944	0.414942	37.4483	34.5161
ENSG00000138028	CGREF1	-0.0679599	0.189923	0.414942	29.439	32.721
ENSG00000248592	TMEM110-MUSTN1	-0.103872	0.189946	0.414942	2.03996	2.44706
ENSG00000125652	ALKBH7	0.0582738	0.190012	0.414969	20.6489	21.602
ENSG00000152270	PDE3B	0.0844851	0.190007	0.414969	12.4487	10.7088
ENSG00000115504	EHBP1	0.048207	0.190146	0.415202	76.3994	73.294
ENSG00000141027	NCOR1	0.0311284	0.190224	0.415313	78.3504	71.1847
ENSG00000100422	CERK	-0.0415978	0.190451	0.415407	25.408	27.6489
ENSG00000105926	MPP6	0.041092	0.190437	0.415407	100.785	94.8866
ENSG00000122254	HS3ST2	-0.11127	0.19035	0.415407	13.9824	17.9973
ENSG00000137876	RSL24D1	0.0502148	0.190394	0.415407	75.4034	78.2256
ENSG00000148110	MFSD14B	-0.0482797	0.190303	0.415407	14.7752	16.3765
ENSG00000187672	ERC2	-0.0545655	0.190412	0.415407	68.0209	66.1189
ENSG00000250506	CDK3	-0.328428	0.190456	0.415407	0.602834	0.596909
ENSG00000104093	DMXL2	-0.0513683	0.190585	0.41563	74.9502	70.7392
ENSG00000138675	FGF5	0.133311	0.190645	0.415703	1.84991	1.4955
ENSG00000158156	XKR8	-0.0850048	0.190772	0.415921	1.52241	1.44366
ENSG00000148308	GTF3C5	-0.0432945	0.190918	0.416181	16.5826	16.9511
ENSG00000187147	RNF220	-0.0453656	0.19096	0.416212	99.5642	110.424
ENSG00000104884	ERCC2	-0.059117	0.191004	0.41625	8.79574	9.00626
ENSG00000108666	C17orf75	0.0451224	0.191146	0.416266	18.969	18.5104
ENSG00000116830	TTF2	0.0831325	0.191137	0.416266	3.06113	2.96139
ENSG00000159248	GJD2	-0.102578	0.1911	0.416266	2.61166	3.0525
ENSG00000185379	RAD51D	0.0400284	0.191129	0.416266	8.02276	7.87166
ENSG00000284770	TBCE	0.0432269	0.191046	0.416266	13.2409	13.1086
ENSG00000114395	CYB561D2	-0.0742679	0.191222	0.416313	3.75802	4.20716
ENSG00000160255	ITGB2	-0.26136	0.191206	0.416313	4.56695	6.13679
ENSG00000148019	CEP78	0.05932	0.191252	0.41632	14.2713	12.1192
ENSG00000079482	OPHN1	0.0478148	0.191359	0.416381	23.9724	21.2067
ENSG00000182674	KCNB2	-0.0707416	0.191361	0.416381	8.51076	8.57289
ENSG00000221994	ZNF630	0.0775425	0.191339	0.416381	4.77244	4.11707
ENSG00000122507	BBS9	0.0674345	0.191475	0.416569	21.6368	17.9344
ENSG00000108469	RECQL5	0.0507834	0.191545	0.416604	8.61953	7.86065
ENSG00000250722	SELENOP	-0.105294	0.191538	0.416604	86.6251	115.184
ENSG00000179965	ZNF771	0.0780359	0.191694	0.41687	19.2823	19.5677
ENSG00000111325	OGFOD2	-0.0813183	0.191728	0.416884	3.19534	3.69643
ENSG00000130653	PNPLA7	0.100209	0.191773	0.416899	5.46139	4.48322
ENSG00000133398	MED10	0.0438104	0.191804	0.416899	35.9791	37.7147
ENSG00000204956	PCDHGA1	0.122965	0.191816	0.416899	1.54742	1.46974
ENSG00000175782	SLC35E3	0.052664	0.191942	0.417056	9.26432	7.9549
ENSG00000184156	KCNQ3	-0.0513164	0.191925	0.417056	48.7284	48.0551
ENSG00000183475	ASB7	0.0385681	0.191972	0.417061	7.34267	6.96044
ENSG00000143409	MINDY1	-0.0671118	0.192123	0.417272	8.24404	9.52264
ENSG00000144837	PLA1A	0.28325	0.192108	0.417272	0.402699	0.29653
ENSG00000011052	NME1-NME2	0.154613	0.192181	0.417328	7.01487	7.66967
ENSG00000196458	ZNF605	-0.0612469	0.192203	0.417328	14.5594	13.2131
ENSG00000148218	ALAD	-0.0570965	0.192241	0.417353	31.4447	34.5986
ENSG00000127955	GNAI1	-0.0334945	0.192466	0.417782	83.3696	90.638
ENSG00000080298	RFX3	0.0601256	0.19254	0.417826	34.8884	31.6038
ENSG00000285551	AC067752.1	0.173677	0.192514	0.417826	1.11265	0.830865
ENSG00000259316	AC087632.1	-0.208827	0.192759	0.418241	0.571251	0.488326
ENSG00000172247	C1QTNF4	-0.112961	0.192797	0.418264	47.8152	70.8981
ENSG00000139618	BRCA2	0.0948481	0.192885	0.418269	0.895178	0.635598
ENSG00000153086	ACMSD	-0.243372	0.192942	0.418269	0	0
ENSG00000174547	MRPL11	-0.0482877	0.19292	0.418269	11.4024	12.057
ENSG00000181915	ADO	-0.0400057	0.192943	0.418269	25.1352	30.8549
ENSG00000198492	YTHDF2	0.0359122	0.192962	0.418269	32.4375	33.9286
ENSG00000261371	PECAM1	0.114521	0.192854	0.418269	6.94177	6.34197
ENSG00000134453	RBM17	0.0314695	0.193067	0.418438	42.3969	38.7365
ENSG00000160223	ICOSLG	-0.102042	0.193117	0.418488	4.84873	4.29217
ENSG00000145088	EAF2	0.0864114	0.193207	0.418625	8.34671	7.54503
ENSG00000167757	KLK11	0.157776	0.193254	0.418668	0.531438	0.387008
ENSG00000023909	GCLM	0.0688891	0.193319	0.41875	14.2406	13.8124
ENSG00000075391	RASAL2	0.0494584	0.193403	0.418832	35.5733	30.6981
ENSG00000167930	FAM234A	-0.0697277	0.193412	0.418832	11.1478	11.1451
ENSG00000122971	ACADS	0.0939428	0.193543	0.419003	5.97732	5.2946
ENSG00000131686	CA6	0.182713	0.193545	0.419003	0.560064	0.361501
ENSG00000071242	RPS6KA2	0.0492597	0.193659	0.419145	34.6991	32.96
ENSG00000111341	MGP	-0.275113	0.193673	0.419145	3.66354	3.90327
ENSG00000204272	NBDY	-0.0457596	0.193692	0.419145	19.2485	23.2125
ENSG00000114120	SLC25A36	0.0706859	0.193723	0.419152	71.0913	75.9271
ENSG00000160801	PTH1R	0.111539	0.193827	0.419319	4.0296	3.81418
ENSG00000165355	FBXO33	0.0737281	0.193906	0.419432	20.9501	18.3078
ENSG00000171202	TMEM126A	0.0541664	0.193985	0.419474	37.6735	38.2755
ENSG00000198804	MT-CO1	-0.0893163	0.194007	0.419474	19217.2	22544
ENSG00000259024	TVP23C-CDRT4	-0.331033	0.193983	0.419474	1.50552	2.0988
ENSG00000113318	MSH3	0.0436886	0.194179	0.419669	16.6722	16.408
ENSG00000115738	ID2	-0.0700582	0.194138	0.419669	123.309	134.927
ENSG00000160741	CRTC2	0.0575084	0.194162	0.419669	7.98785	7.38118
ENSG00000121900	TMEM54	0.0706721	0.194289	0.419847	14.5192	13.2602
ENSG00000134897	BIVM	0.0396679	0.194322	0.41986	29.0013	26.9576
ENSG00000013561	RNF14	-0.03217	0.194576	0.419914	48.6581	57.9718
ENSG00000065526	SPEN	0.049378	0.194442	0.419914	34.4159	32.1101
ENSG00000083807	SLC27A5	0.0512268	0.194561	0.419914	13.7753	13.1904
ENSG00000091262	ABCC6	-0.111758	0.194592	0.419914	0.665513	0.685387
ENSG00000115514	TXNDC9	-0.0461089	0.194519	0.419914	28.3279	32.457
ENSG00000115808	STRN	-0.0501217	0.194398	0.419914	26.4884	30.6236
ENSG00000160712	IL6R	-0.0937352	0.194494	0.419914	3.79271	3.62326
ENSG00000184708	EIF4ENIF1	0.0297243	0.194484	0.419914	28.1842	28.5989
ENSG00000185352	HS6ST3	-0.0809931	0.194553	0.419914	38.9967	41.7559
ENSG00000131061	ZNF341	-0.0685146	0.194627	0.41993	2.45144	2.34971
ENSG00000110011	DNAJC4	0.061009	0.19479	0.420223	13.6325	13.5324
ENSG00000130724	CHMP2A	0.0357283	0.194864	0.420265	76.3077	80.1424
ENSG00000178150	ZNF114	0.113599	0.19484	0.420265	1.38406	1.16559
ENSG00000203814	HIST2H2BF	0.0723589	0.194908	0.420301	18.9551	14.8016
ENSG00000112685	EXOC2	0.0321006	0.194944	0.420321	20.344	19.6079
ENSG00000068650	ATP11A	0.0521265	0.195024	0.420339	16.8499	13.914
ENSG00000149970	CNKSR2	0.0474104	0.195034	0.420339	131.699	116.139
ENSG00000178498	DTX3	-0.0455297	0.195035	0.420339	46.1182	49.2928
ENSG00000151746	BICD1	-0.0545888	0.195112	0.420388	34.5838	33.8878
ENSG00000172765	TMCC1	0.0268848	0.195092	0.420388	34.4232	31.245
ENSG00000080819	CPOX	0.0752547	0.19519	0.420497	22.0435	20.9165
ENSG00000183542	KLRC4	-0.216534	0.195291	0.420656	1.04964	1.067
ENSG00000138379	MSTN	0.140337	0.195413	0.420859	0.809902	0.650206
ENSG00000151640	DPYSL4	-0.0635799	0.195448	0.420877	19.217	22.1387
ENSG00000155363	MOV10	-0.0699918	0.195596	0.421026	6.13782	4.60974
ENSG00000187135	VSTM2B	-0.0750249	0.195599	0.421026	32.0848	39.8365
ENSG00000229972	IQCF3	0.129156	0.195547	0.421026	11.9372	9.17196
ENSG00000048540	LMO3	-0.0426062	0.195706	0.42114	230.126	235.587
ENSG00000116128	BCL9	-0.0472506	0.195707	0.42114	9.84312	10.2082
ENSG00000144935	TRPC1	0.0368608	0.195831	0.421215	23.7003	23.1905
ENSG00000145087	STXBP5L	0.0658577	0.195807	0.421215	88.6701	75.0868
ENSG00000145246	ATP10D	-0.0573498	0.195851	0.421215	5.9689	5.40609
ENSG00000164091	WDR82	-0.035174	0.195851	0.421215	48.9525	53.5871
ENSG00000012211	PRICKLE3	0.0995873	0.195896	0.421252	1.07504	0.872913
ENSG00000147145	LPAR4	-0.157775	0.196044	0.421513	1.64507	1.27397
ENSG00000101846	STS	0.0593097	0.196106	0.421528	15.9422	16.4987
ENSG00000105204	DYRK1B	-0.0559438	0.196098	0.421528	14.4509	16.8425
ENSG00000196683	TOMM7	0.0689399	0.196138	0.421537	137.158	141.126
ENSG00000084093	REST	0.0536173	0.196166	0.421539	6.61838	6.13437
ENSG00000074935	TUBE1	0.0934426	0.196202	0.421558	29.0847	23.7928
ENSG00000146909	NOM1	-0.057538	0.196302	0.421622	8.655	7.79645
ENSG00000175550	DRAP1	-0.0688324	0.196314	0.421622	60.5082	66.7501
ENSG00000189195	BTBD8	0.0642913	0.196303	0.421622	162.155	176.557
ENSG00000197599	CCDC154	-0.209134	0.196351	0.421643	0.652199	0.60172
ENSG00000119547	ONECUT2	-0.172063	0.196387	0.421663	1.06291	1.06053
ENSG00000173285	OR10K1	-0.0875281	0.196465	0.421771	0.908097	0.584188
ENSG00000105967	TFEC	-0.187891	0.196552	0.421898	1.4521	1.79289
ENSG00000084652	TXLNA	-0.0475947	0.196687	0.422129	11.6104	12.1608
ENSG00000057663	ATG5	0.0434679	0.196936	0.422604	31.026	30.9121
ENSG00000159921	GNE	-0.0398146	0.196978	0.422636	12.93	12.4064
ENSG00000145936	KCNMB1	0.0843171	0.197007	0.42264	1.65287	1.34785
ENSG00000162385	MAGOH	0.0467182	0.197215	0.422968	19.1168	19.0329
ENSG00000165617	DACT1	-0.103055	0.197215	0.422968	6.53523	7.92538
ENSG00000241962	AC079447.1	0.117539	0.197294	0.423078	2.82936	2.14614
ENSG00000167775	CD320	-0.0621323	0.197485	0.423429	10.9898	11.5971
ENSG00000119537	KDSR	0.0480494	0.197652	0.42367	21.0477	18.2682
ENSG00000166426	CRABP1	-0.216779	0.197652	0.42367	4.22122	5.5505
ENSG00000213465	ARL2	0.0512425	0.197727	0.423771	61.6719	64.9423
ENSG00000244694	PTCHD4	0.0629223	0.197808	0.423886	7.09291	6.38041
ENSG00000156011	PSD3	0.045205	0.197898	0.424019	179.25	155.597
ENSG00000106290	TAF6	-0.0486956	0.197986	0.42409	27.3473	28.9487
ENSG00000178104	PDE4DIP	0.0339778	0.197988	0.42409	256.668	220.965
ENSG00000205678	TECRL	0.112657	0.198013	0.42409	1.39234	1.00524
ENSG00000104808	DHDH	0.160081	0.198064	0.42414	1.28525	1.43993
ENSG00000068120	COASY	-0.0558981	0.198152	0.424152	18.853	19.8692
ENSG00000132405	TBC1D14	-0.0446354	0.198132	0.424152	30.7368	30.5501
ENSG00000196367	TRRAP	0.0415481	0.198131	0.424152	13.557	12.6343
ENSG00000095539	SEMA4G	-0.0817805	0.198242	0.424284	3.28952	3.49378
ENSG00000211456	SACM1L	0.0515431	0.198311	0.424375	48.0276	46.0903
ENSG00000205730	ITPRIPL2	-0.0712724	0.198346	0.424389	2.92519	3.0244
ENSG00000135049	AGTPBP1	0.0393594	0.1985	0.424644	93.0849	90.1647
ENSG00000163293	NIPAL1	0.097288	0.19852	0.424644	0.848002	0.696911
ENSG00000092929	UNC13D	0.143047	0.198592	0.424684	1.3452	1.01858
ENSG00000154743	TSEN2	0.0461368	0.198593	0.424684	12.5772	11.3944
ENSG00000110324	IL10RA	-0.139144	0.198661	0.42477	2.20969	2.59244
ENSG00000070081	NUCB2	0.0387177	0.198768	0.424938	41.7282	39.0362
ENSG00000174516	PELI3	-0.0584337	0.198799	0.424946	19.8893	22.8427
ENSG00000072135	PTPN18	-0.0759077	0.198999	0.425314	12.5432	12.1478
ENSG00000101752	MIB1	0.0391672	0.199219	0.425726	49.7136	45.7623
ENSG00000143702	CEP170	0.0326305	0.199285	0.425809	102.286	97.7406
ENSG00000108439	PNPO	0.0466861	0.199356	0.425873	20.1742	21.676
ENSG00000120262	CCDC170	0.0937745	0.199431	0.425873	1.8826	1.36484
ENSG00000125875	TBC1D20	-0.0407932	0.199453	0.425873	16.0262	16.4469
ENSG00000156860	FBRS	-0.0576287	0.199482	0.425873	16.9831	17.5401
ENSG00000171298	GAA	-0.0793171	0.199479	0.425873	14.3734	15.1084
ENSG00000177873	ZNF619	0.0487515	0.199509	0.425873	2.89752	2.79129
ENSG00000178718	RPP25	-0.065017	0.199507	0.425873	4.64261	5.38304
ENSG00000140854	KATNB1	-0.0506253	0.199739	0.426306	25.3619	28.0741
ENSG00000175265	GOLGA8A	0.0887114	0.199783	0.426341	26.0065	17.5692
ENSG00000009844	VTA1	-0.0366741	0.199864	0.426455	49.4698	58.3191
ENSG00000121741	ZMYM2	0.0453844	0.199896	0.426464	80.3699	76.3698
ENSG00000138182	KIF20B	0.0638349	0.200049	0.42673	3.23514	2.93765
ENSG00000170837	GPR27	0.0551734	0.200188	0.426909	12.8617	12.9118
ENSG00000204694	OR11A1	0.116751	0.200186	0.426909	1.6428	1.17166
ENSG00000163531	NFASC	0.0460453	0.200329	0.427032	64.8934	54.0759
ENSG00000167978	SRRM2	0.0505172	0.200294	0.427032	91.219	81.6662
ENSG00000196693	ZNF33B	0.0534079	0.200306	0.427032	14.068	12.352
ENSG00000185880	TRIM69	0.0443413	0.200388	0.4271	30.3562	30.2661
ENSG00000113758	DBN1	-0.0514273	0.200461	0.427195	44.1073	47.1192
ENSG00000008405	CRY1	-0.0764588	0.200607	0.427389	9.76856	10.8772
ENSG00000162298	SYVN1	-0.0447884	0.200605	0.427389	12.2582	12.8072
ENSG00000162374	ELAVL4	-0.0480831	0.200687	0.4275	75.875	87.5038
ENSG00000070778	AL162171.1	0.0449993	0.200756	0.427528	6.17911	5.44757
ENSG00000186298	PPP1CC	0.039224	0.200732	0.427528	59.573	60.8166
ENSG00000120217	CD274	-0.104568	0.200803	0.42757	1.31423	1.57306
ENSG00000176731	C8orf59	0.0484394	0.20086	0.427573	28.9747	29.6173
ENSG00000196440	ARMCX4	0.0436982	0.20086	0.427573	24.5936	20.4932
ENSG00000133878	DUSP26	0.0537853	0.200937	0.427645	33.0932	32.766
ENSG00000183831	ANKRD45	-0.0815593	0.200949	0.427645	6.68494	7.3374
ENSG00000119917	IFIT3	0.0825245	0.201058	0.427818	11.4268	10.7552
ENSG00000023041	ZDHHC6	0.0418222	0.201157	0.427969	18.6029	19.2356
ENSG00000174482	LINGO2	0.0620806	0.201188	0.427975	17.3142	14.7635
ENSG00000138777	PPA2	0.0447034	0.201238	0.428024	60.8999	59.2969
ENSG00000020922	MRE11	0.0555872	0.201283	0.428051	13.2643	11.5602
ENSG00000104435	STMN2	-0.0578571	0.201374	0.428051	386.202	481.294
ENSG00000107779	BMPR1A	0.0499128	0.201396	0.428051	14.5557	13.1963
ENSG00000143315	PIGM	0.0427476	0.201385	0.428051	3.72017	3.57387
ENSG00000154727	GABPA	0.0578419	0.201354	0.428051	12.3298	11.6998
ENSG00000168385	2024-09-02	0.0629506	0.201429	0.428051	148.873	146.543
ENSG00000239789	MRPS17	-0.046023	0.201446	0.428051	12.3001	13.7794
ENSG00000137801	THBS1	-0.171893	0.201542	0.428196	3.13045	3.46984
ENSG00000180116	C12orf40	0.132825	0.201576	0.428209	0.434313	0.256307
ENSG00000107719	PALD1	-0.139691	0.201641	0.428289	3.58372	3.8308
ENSG00000128534	LSM8	0.0688623	0.201713	0.428383	10.4657	9.14203
ENSG00000015475	BID	-0.0653214	0.20189	0.428583	22.6342	25.2293
ENSG00000104774	MAN2B1	-0.108994	0.20186	0.428583	4.97952	5.04318
ENSG00000156869	FRRS1	-0.144495	0.20187	0.428583	0.847821	0.863208
ENSG00000185339	TCN2	-0.0989906	0.201945	0.42864	3.48466	3.35791
ENSG00000006007	GDE1	-0.0424673	0.202032	0.428715	43.2465	53.2974
ENSG00000128052	KDR	-0.219455	0.202036	0.428715	1.85398	1.99668
ENSG00000103540	CCP110	0.0538397	0.202071	0.42873	49.7646	50.5998
ENSG00000165898	ISCA2	0.0388881	0.202188	0.42886	12.8578	13.7815
ENSG00000174206	C12orf66	0.0454758	0.202182	0.42886	8.13367	7.87471
ENSG00000125898	FAM110A	-0.117588	0.202239	0.42891	1.11946	1.28592
ENSG00000146063	TRIM41	-0.0494602	0.202314	0.42895	18.1426	18.5372
ENSG00000172893	DHCR7	-0.079029	0.20231	0.42895	15.1166	16.5098
ENSG00000144655	CSRNP1	0.153376	0.202408	0.42909	6.19203	5.84586
ENSG00000060688	SNRNP40	0.0353565	0.202709	0.429115	18.7107	18.2275
ENSG00000095787	WAC	0.0284292	0.202611	0.429115	132.148	127.442
ENSG00000101608	MYL12A	0.0592316	0.202713	0.429115	18.0863	17.2687
ENSG00000103528	SYT17	-0.0964158	0.202727	0.429115	17.2017	20.0676
ENSG00000133302	SLF1	0.0802908	0.202476	0.429115	18.9264	16.0445
ENSG00000138081	FBXO11	0.0347681	0.202748	0.429115	79.5706	77.8336
ENSG00000162591	MEGF6	0.124637	0.202728	0.429115	0.587476	0.560576
ENSG00000165449	SLC16A9	0.141987	0.202754	0.429115	5.90293	4.49203
ENSG00000166289	PLEKHF1	0.100763	0.202533	0.429115	1.59551	1.7081
ENSG00000214654	B3GNT10	0.0886374	0.202604	0.429115	2.54218	2.16607
ENSG00000242715	CCDC169	0.0866134	0.202605	0.429115	5.75144	3.92675
ENSG00000244219	TMEM225B	0.149598	0.202703	0.429115	1.0577	0.826777
ENSG00000112365	ZBTB24	0.0463148	0.202818	0.429192	6.83808	6.68084
ENSG00000099960	SLC7A4	-0.0865955	0.202976	0.429468	3.20088	3.50723
ENSG00000156171	DRAM2	0.0568458	0.203006	0.429473	16.5951	15.5942
ENSG00000172878	METAP1D	-0.0603873	0.203105	0.429622	7.05836	5.42098
ENSG00000133561	GIMAP6	-0.18377	0.203182	0.42969	1.58787	1.87216
ENSG00000204498	NFKBIL1	0.0531377	0.203192	0.42969	10.9471	11.0205
ENSG00000008382	MPND	-0.0542057	0.203577	0.429697	13.6802	15.1289
ENSG00000092421	SEMA6A	-0.0502751	0.203469	0.429697	25.7864	24.858
ENSG00000107295	SH3GL2	0.0452165	0.203313	0.429697	147.03	152.368
ENSG00000119574	ZBTB45	-0.0497198	0.203462	0.429697	8.09217	9.27608
ENSG00000130021	PUDP	0.0609322	0.203515	0.429697	6.48819	6.64712
ENSG00000142197	DOP1B	-0.052408	0.203571	0.429697	13.8108	12.5478
ENSG00000147883	CDKN2B	0.129705	0.20339	0.429697	1.22308	1.07398
ENSG00000152128	TMEM163	-0.064992	0.203601	0.429697	9.16253	11.8793
ENSG00000158987	RAPGEF6	0.0593274	0.203614	0.429697	32.7626	29.3461
ENSG00000174721	FGFBP3	-0.092335	0.203606	0.429697	2.57457	2.89457
ENSG00000181649	PHLDA2	-0.209592	0.203314	0.429697	1.42753	2.25141
ENSG00000184887	BTBD6	-0.0510464	0.203609	0.429697	27.441	31.9709
ENSG00000198626	RYR2	0.0627844	0.203271	0.429697	52.2795	43.2204
ENSG00000214595	EML6	0.0641104	0.203494	0.429697	12.4376	11.0127
ENSG00000234224	TMEM229A	-0.108132	0.203322	0.429697	5.58538	6.09849
ENSG00000269713	NBPF9	0.0835152	0.203751	0.429926	16.7518	12.8244
ENSG00000166562	SEC11C	-0.0484527	0.203916	0.430158	72.9722	83.9352
ENSG00000182944	EWSR1	0.0299427	0.203911	0.430158	90.6345	90.1491
ENSG00000113068	PFDN1	0.0310656	0.204066	0.430414	58.2578	63.2608
ENSG00000163453	IGFBP7	0.131711	0.204147	0.430527	48.542	41.8655
ENSG00000104728	ARHGEF10	0.0653707	0.204251	0.430687	16.4331	14.3826
ENSG00000075089	ACTR6	0.0490019	0.204319	0.430771	39.8167	44.4402
ENSG00000197208	SLC22A4	0.0802751	0.204373	0.430826	2.67201	2.36092
ENSG00000132196	HSD17B7	0.111117	0.204443	0.430905	9.64435	7.71335
ENSG00000168653	NDUFS5	0.0546206	0.204466	0.430905	229.473	223.557
ENSG00000100060	MFNG	-0.192402	0.204511	0.43094	0.612499	0.740653
ENSG00000155256	ZFYVE27	-0.0326268	0.204552	0.430967	20.1527	20.4979
ENSG00000261884	AC040162.1	-0.0818491	0.20461	0.431031	0.861905	0.962726
ENSG00000117597	UTP25	0.0458148	0.204704	0.431171	7.35552	6.60076
ENSG00000112276	BVES	-0.0788403	0.20477	0.43125	2.47229	2.5923
ENSG00000066923	STAG3	-0.105957	0.204886	0.431436	2.2003	1.69179
ENSG00000153815	CMIP	-0.0626469	0.204984	0.431583	52.8822	59.5902
ENSG00000125454	SLC25A19	-0.0619024	0.205121	0.431753	5.33393	5.44747
ENSG00000150783	TEX12	0.203553	0.205101	0.431753	0.855008	0.64414
ENSG00000105509	HAS1	-0.094323	0.205209	0.431881	1.90938	1.99885
ENSG00000101546	RBFA	-0.0519622	0.205256	0.431919	8.02787	7.68772
ENSG00000106415	GLCCI1	0.0603061	0.205399	0.43198	41.0395	36.1908
ENSG00000125755	SYMPK	0.045691	0.205508	0.43198	23.3111	22.7348
ENSG00000132199	ENOSF1	0.101557	0.205514	0.43198	15.4288	11.956
ENSG00000143257	NR1I3	-0.223373	0.205366	0.43198	0.234973	0.227975
ENSG00000164066	INTU	0.0630139	0.205534	0.43198	21.4032	16.2976
ENSG00000166971	AKTIP	0.0376756	0.205508	0.43198	57.879	57.2978
ENSG00000179476	C14orf28	0.0754495	0.205537	0.43198	3.46497	3.13121
ENSG00000184584	TMEM173	-0.158485	0.205415	0.43198	2.13462	2.46887
ENSG00000197620	CXorf40A	-0.0511057	0.205507	0.43198	13.225	15.1735
ENSG00000229474	PATL2	0.117786	0.205856	0.432593	2.21617	1.26208
ENSG00000100296	THOC5	0.0308145	0.206051	0.432943	17.5275	15.9076
ENSG00000156639	ZFAND3	-0.0462465	0.20615	0.433092	36.0286	34.9841
ENSG00000101336	HCK	-0.207707	0.206193	0.433124	1.98314	2.61391
ENSG00000131127	ZNF141	0.069713	0.206575	0.433749	7.22478	6.32378
ENSG00000151690	MFSD6	-0.0443832	0.206535	0.433749	84.8123	97.0748
ENSG00000254585	MAGEL2	-0.0713621	0.206566	0.433749	2.57882	2.85722
ENSG00000120708	TGFBI	-0.259449	0.206646	0.433838	1.5058	2.52804
ENSG00000013016	EHD3	-0.0389405	0.206751	0.433905	47.8783	54.0643
ENSG00000186184	POLR1D	0.0411547	0.206731	0.433905	44.4915	46.2765
ENSG00000213782	DDX47	0.0397001	0.206762	0.433905	23.9378	23.6121
ENSG00000135047	CTSL	-0.0457334	0.20702	0.434388	35.5837	38.1317
ENSG00000086232	EIF2AK1	0.0322159	0.207151	0.434602	37.6526	39.3252
ENSG00000135917	SLC19A3	0.0921042	0.207252	0.434755	2.17348	1.52384
ENSG00000037474	NSUN2	-0.0503177	0.2074	0.434947	17.0123	16.9862
ENSG00000127366	TAS2R5	0.149633	0.207379	0.434947	1.43215	0.976508
ENSG00000116521	SCAMP3	-0.0514781	0.207625	0.435063	17.117	18.2525
ENSG00000142541	RPL13A	0.0544918	0.207554	0.435063	290.211	270.994
ENSG00000161217	PCYT1A	-0.0367903	0.207518	0.435063	19.5251	18.4143
ENSG00000164087	POC1A	-0.102536	0.207612	0.435063	1.42747	1.88969
ENSG00000164342	TLR3	-0.126432	0.207618	0.435063	1.29424	1.09201
ENSG00000213281	NRAS	-0.0379874	0.207517	0.435063	18.2416	19.1673
ENSG00000116514	RNF19B	-0.0425516	0.207676	0.435112	16.2242	18.9155
ENSG00000111671	SPSB2	0.129343	0.207734	0.435175	2.23266	1.88974
ENSG00000047315	POLR2B	0.0360987	0.207801	0.435197	53.2829	51.6025
ENSG00000068489	PRR11	0.0677144	0.207781	0.435197	2.49779	2.25242
ENSG00000169604	ANTXR1	-0.0724005	0.207893	0.435329	18.0065	18.9701
ENSG00000141562	NARF	-0.0417828	0.208009	0.435408	29.733	29.8899
ENSG00000148484	RSU1	-0.0523338	0.207981	0.435408	15.4929	15.5677
ENSG00000177932	ZNF354C	-0.0701423	0.208015	0.435408	6.78721	7.56411
ENSG00000111261	MANSC1	-0.0421881	0.208104	0.435535	11.111	12.2434
ENSG00000121454	LHX4	0.154599	0.20824	0.435761	0.149634	0.143489
ENSG00000100968	NFATC4	-0.0944462	0.208274	0.435772	3.67579	3.0913
ENSG00000177666	PNPLA2	0.0765707	0.208324	0.435819	13.1288	12.6192
ENSG00000108786	HSD17B1	-0.124082	0.2084	0.435918	1.02745	1.07685
ENSG00000197702	PARVA	0.0576205	0.208559	0.436192	18.1357	17.8756
ENSG00000112697	TMEM30A	0.0515944	0.208715	0.436459	142.113	150.909
ENSG00000113575	PPP2CA	-0.0290355	0.208819	0.436617	101.28	110.169
ENSG00000282608	ADORA3	-0.268683	0.208888	0.436701	2.02622	2.17509
ENSG00000115657	ABCB6	-0.04942	0.208957	0.436752	10.5261	11.4324
ENSG00000197345	MRPL21	-0.0783017	0.208969	0.436752	33.9398	41.5125
ENSG00000004939	SLC4A1	0.201452	0.209182	0.436944	0.64549	0.413762
ENSG00000104765	BNIP3L	0.0368919	0.20923	0.436944	127.089	132.135
ENSG00000111669	TPI1	-0.0538489	0.209188	0.436944	383.333	464.101
ENSG00000122035	RASL11A	-0.156802	0.209259	0.436944	1.93032	2.31548
ENSG00000135124	P2RX4	-0.0553008	0.209239	0.436944	5.43893	5.73772
ENSG00000136935	GOLGA1	0.0311225	0.209125	0.436944	12.3199	11.8566
ENSG00000272674	PCDHB16	-0.0889822	0.209101	0.436944	2.34556	2.28348
ENSG00000244509	APOBEC3C	-0.118712	0.209346	0.437067	1.50059	1.26561
ENSG00000104221	BRF2	0.0576675	0.209448	0.437161	7.61732	7.74685
ENSG00000112304	ACOT13	0.0436618	0.20944	0.437161	12.9294	12.7438
ENSG00000170522	ELOVL6	-0.056273	0.20953	0.437214	21.8097	21.7041
ENSG00000172005	MAL	-0.113968	0.209523	0.437214	27.5235	41.8771
ENSG00000108021	TASOR2	0.0324454	0.209729	0.437408	36.5806	31.3793
ENSG00000135537	AFG1L	0.0474274	0.209693	0.437408	11.265	9.73874
ENSG00000160209	PDXK	0.0483439	0.209737	0.437408	95.453	86.7471
ENSG00000198010	DLGAP2	-0.0597677	0.209666	0.437408	38.2707	31.7288
ENSG00000100726	TELO2	-0.0700376	0.209797	0.437475	5.93103	6.89852
ENSG00000007174	DNAH9	0.0913229	0.210001	0.437841	4.85131	5.08653
ENSG00000011021	CLCN6	-0.0330788	0.210159	0.438009	25.3336	25.2882
ENSG00000072803	FBXW11	0.0246252	0.210131	0.438009	87.2976	86.9117
ENSG00000170786	SDR16C5	0.0759702	0.210167	0.438009	6.84909	7.78381
ENSG00000114841	DNAH1	0.0759979	0.210254	0.43813	3.3913	2.34759
ENSG00000113595	TRIM23	0.0520958	0.210309	0.438185	66.0021	70.1403
ENSG00000119231	SENP5	-0.0240752	0.210375	0.438205	39.4599	37.6532
ENSG00000197020	ZNF100	0.0999351	0.210368	0.438205	8.54057	6.9226
ENSG00000122299	ZC3H7A	0.0409652	0.210516	0.438439	24.9195	22.3518
ENSG00000101977	MCF2	0.0708044	0.210638	0.43863	16.5161	16.2854
ENSG00000110427	KIAA1549L	-0.0470266	0.210664	0.43863	80.002	77.7347
ENSG00000235863	B3GALT4	-0.0705558	0.210703	0.438651	3.46909	3.71906
ENSG00000116005	PCYOX1	0.0320939	0.210818	0.438832	41.0497	40.7498
ENSG00000100744	GSKIP	-0.049019	0.210903	0.43895	27.2148	33.2969
ENSG00000100911	PSME2	-0.056608	0.211016	0.439126	16.636	16.842
ENSG00000133884	DPF2	0.0437342	0.211119	0.439281	20.9311	19.9056
ENSG00000114767	RRP9	-0.0715099	0.21125	0.439414	5.03468	5.72146
ENSG00000118707	TGIF2	-0.0962841	0.21126	0.439414	1.1613	1.30409
ENSG00000186130	ZBTB6	0.0494573	0.211269	0.439414	9.98086	9.90549
ENSG00000021300	PLEKHB1	0.0818217	0.21132	0.439461	231.897	222.247
ENSG00000167004	PDIA3	-0.0405854	0.211369	0.439505	66.2028	71.5354
ENSG00000043355	ZIC2	0.114363	0.211492	0.439582	4.9734	4.52874
ENSG00000117751	PPP1R8	0.0339993	0.21147	0.439582	21.0652	21.9266
ENSG00000154710	RABGEF1	-0.0295415	0.211468	0.439582	38.2618	38.9842
ENSG00000115421	PAPOLG	0.0431275	0.21157	0.439633	12.707	13.0449
ENSG00000129245	FXR2	-0.0390149	0.211574	0.439633	36.865	44.0245
ENSG00000100604	CHGA	0.07393	0.21172	0.439877	138.801	150.177
ENSG00000012660	ELOVL5	0.0924316	0.211854	0.440038	44.3352	44.063
ENSG00000073969	NSF	-0.0441362	0.211841	0.440038	258.907	281.439
ENSG00000006576	PHTF2	0.0570318	0.212027	0.440278	19.5222	19.1103
ENSG00000182183	SHISAL2A	0.123152	0.211999	0.440278	1.45527	0.985131
ENSG00000171984	SHLD1	0.0737461	0.212171	0.440518	3.50065	3.45468
ENSG00000159374	M1AP	0.117308	0.212227	0.440575	1.14561	0.982587
ENSG00000103507	BCKDK	-0.0520571	0.212374	0.440794	16.5573	18.6115
ENSG00000144231	POLR2D	-0.0481426	0.212399	0.440794	13.6245	15.9858
ENSG00000158711	ELK4	0.0355822	0.212429	0.440794	14.3306	13.8179
ENSG00000173801	JUP	-0.0886562	0.212447	0.440794	5.01781	5.78044
ENSG00000153147	SMARCA5	0.0310729	0.212533	0.440853	42.8415	44.2792
ENSG00000188732	FAM221A	0.0773282	0.212509	0.440853	14.8296	15.3327
ENSG00000151632	AKR1C2	-0.130814	0.212626	0.440987	7.26207	8.17186
ENSG00000110321	EIF4G2	-0.0340947	0.212789	0.441207	255.885	279.265
ENSG00000187790	FANCM	0.0768739	0.212765	0.441207	5.82957	5.31099
ENSG00000204560	DHX16	-0.0459473	0.212837	0.441246	9.22822	9.71283
ENSG00000138018	SELENOI	-0.0450353	0.212998	0.441294	30.1642	31.6618
ENSG00000145808	ADAMTS19	-0.0752315	0.212899	0.441294	7.80282	7.77242
ENSG00000157540	DYRK1A	0.0249171	0.213031	0.441294	69.2514	66.3169
ENSG00000163702	IL17RC	0.0892228	0.213023	0.441294	5.92212	5.24434
ENSG00000166446	CDYL2	0.0502263	0.212949	0.441294	27.2349	23.0091
ENSG00000174586	ZNF497	-0.0793447	0.212946	0.441294	1.46437	1.25344
ENSG00000135334	AKIRIN2	0.0525079	0.213126	0.441431	44.7921	48.8837
ENSG00000142227	EMP3	0.115023	0.213338	0.441811	3.52694	2.86371
ENSG00000111707	SUDS3	-0.0292045	0.213561	0.442164	33.7801	33.5842
ENSG00000114446	IFT57	-0.0452375	0.213566	0.442164	33.0133	32.9416
ENSG00000161021	MAML1	0.0389303	0.21364	0.442258	7.24079	6.6781
ENSG00000267041	ZNF850	0.0639162	0.213684	0.442289	1.73416	1.41034
ENSG00000168096	ANKS3	0.0547214	0.213722	0.442308	12.8848	11.7167
ENSG00000197324	LRP10	0.0665955	0.213821	0.442455	7.59545	6.81839
ENSG00000196119	OR8A1	0.104968	0.213991	0.442745	2.43161	1.61024
ENSG00000127540	UQCR11	-0.0495373	0.214247	0.443097	63.838	74.7018
ENSG00000144771	LRTM1	0.188771	0.214247	0.443097	0.82351	0.489824
ENSG00000185290	NUPR2	0.159777	0.21421	0.443097	2.71304	2.63129
ENSG00000164051	CCDC51	-0.0470969	0.214405	0.443245	7.35232	7.89066
ENSG00000169083	AR	-0.0953004	0.214385	0.443245	1.47551	1.40466
ENSG00000196652	ZKSCAN5	-0.0270751	0.214389	0.443245	8.51713	8.71017
ENSG00000024526	DEPDC1	0.112986	0.21448	0.443282	1.59291	1.35322
ENSG00000166938	DIS3L	0.0558053	0.21448	0.443282	24.4735	21.5191
ENSG00000159899	NPR2	-0.0453767	0.214574	0.443416	6.87018	6.74931
ENSG00000145198	VWA5B2	-0.0935263	0.214604	0.443419	9.28059	9.98623
ENSG00000127870	RNF6	0.0400131	0.214679	0.443514	45.5137	46.4742
ENSG00000106100	NOD1	0.0974709	0.214905	0.44365	1.72019	1.40233
ENSG00000148840	PPRC1	-0.0517528	0.214917	0.44365	6.82012	6.51941
ENSG00000162613	FUBP1	0.0392822	0.214907	0.44365	94.5767	94.541
ENSG00000162711	NLRP3	-0.120928	0.214909	0.44365	1.38458	1.50342
ENSG00000189184	PCDH18	-0.107798	0.214787	0.44365	2.69291	2.54093
ENSG00000198765	SYCP1	0.141998	0.214849	0.44365	5.35106	3.88972
ENSG00000269313	MAGIX	-0.0725042	0.214979	0.443718	2.49138	2.97556
ENSG00000100003	SEC14L2	-0.0589298	0.2153	0.443824	31.4229	32.876
ENSG00000121410	A1BG	0.0648734	0.215318	0.443824	10.3553	10.918
ENSG00000135346	CGA	0.23238	0.215185	0.443824	0.457535	0.328858
ENSG00000137413	TAF8	0.0375426	0.2152	0.443824	9.7329	8.52424
ENSG00000138834	MAPK8IP3	-0.0532374	0.215254	0.443824	89.7984	94.3483
ENSG00000146006	LRRTM2	-0.0574353	0.215183	0.443824	40.4286	42.7428
ENSG00000155621	C9orf85	0.0563758	0.215086	0.443824	9.21276	8.72115
ENSG00000162415	ZSWIM5	-0.043199	0.215209	0.443824	3.35298	3.26563
ENSG00000166188	ZNF319	0.0527934	0.215273	0.443824	4.30716	4.33076
ENSG00000175229	GAL3ST3	-0.05624	0.215307	0.443824	4.78913	5.42121
ENSG00000124172	ATP5F1E	-0.0567523	0.215542	0.444225	36.8721	39.1424
ENSG00000113790	EHHADH	0.0638122	0.21574	0.444477	4.6167	4.35098
ENSG00000167034	NKX3-1	0.123823	0.21575	0.444477	1.10181	0.901194
ENSG00000172551	MUCL1	0.112111	0.215725	0.444477	1.36597	1.20052
ENSG00000142494	SLC47A1	-0.121899	0.215924	0.444586	2.50074	1.91508
ENSG00000156256	USP16	0.0391884	0.215933	0.444586	35.3698	34.4918
ENSG00000167554	ZNF610	0.0564693	0.215957	0.444586	7.87612	6.92044
ENSG00000171811	CFAP46	-0.0920496	0.215976	0.444586	6.34481	5.76292
ENSG00000186260	MRTFB	0.0522567	0.215926	0.444586	133.654	119.432
ENSG00000285382	FO393400.1	0.0904042	0.215896	0.444586	2.0629	1.3436
ENSG00000099977	DDT	0.0714858	0.216092	0.444757	58.404	60.4424
ENSG00000105325	FZR1	-0.0519189	0.216146	0.444757	13.6947	14.8282
ENSG00000150403	TMCO3	-0.0426373	0.216138	0.444757	21.5898	21.2267
ENSG00000100908	EMC9	-0.068732	0.216225	0.444861	9.62044	10.7678
ENSG00000187796	CARD9	-0.141859	0.216502	0.445371	1.21234	1.14064
ENSG00000120333	MRPS14	0.0389712	0.216532	0.445372	24.9289	25.9989
ENSG00000106537	TSPAN13	-0.0631677	0.216581	0.445414	90.089	97.0493
ENSG00000154102	C16orf74	-0.122529	0.216652	0.445489	1.58272	1.63105
ENSG00000162384	CZIB	-0.0384468	0.216675	0.445489	28.2042	29.5268
ENSG00000170310	STX8	0.0533661	0.216823	0.445734	31.197	30.156
ENSG00000158006	PAFAH2	-0.0683897	0.216884	0.44574	3.37934	3.48296
ENSG00000171163	ZNF692	-0.0730442	0.216882	0.44574	7.75362	6.8397
ENSG00000157216	SSBP3	-0.0408208	0.216969	0.44583	102.141	112.518
ENSG00000164506	STXBP5	-0.045064	0.216986	0.44583	79.6132	75.8753
ENSG00000125637	PSD4	0.073032	0.217145	0.446098	2.08105	1.95308
ENSG00000183726	TMEM50A	-0.0365334	0.217192	0.446135	43.5098	47.9214
ENSG00000283930	AL117339.5	0.108417	0.217238	0.44617	1.7122	1.44234
ENSG00000146731	CCT6A	0.03958	0.217354	0.44635	76.3594	77.0503
ENSG00000130368	MAS1	-0.0852849	0.217419	0.446424	3.92317	4.4825
ENSG00000090376	IRAK3	0.127358	0.217539	0.44655	1.87369	1.41409
ENSG00000135974	C2orf49	0.0427485	0.217524	0.44655	16.7033	16.069
ENSG00000243710	CFAP57	-0.10257	0.217604	0.446623	1.0039	1.10685
ENSG00000171425	ZNF581	0.079342	0.217698	0.446757	3.51495	3.47359
ENSG00000143569	UBAP2L	-0.0481941	0.217811	0.446871	72.7122	75.7607
ENSG00000174600	CMKLR1	-0.153181	0.2178	0.446871	1.01171	1.15088
ENSG00000115233	PSMD14	0.0353596	0.218204	0.447499	66.7402	69.3786
ENSG00000134046	MBD2	0.0444011	0.218191	0.447499	17.6386	16.7002
ENSG00000177889	UBE2N	-0.0316468	0.218184	0.447499	69.0088	79.8191
ENSG00000127527	EPS15L1	0.0333104	0.218265	0.447565	31.841	29.6849
ENSG00000137478	FCHSD2	-0.0373299	0.218308	0.447579	26.7898	27.644
ENSG00000163872	YEATS2	0.0305368	0.218331	0.447579	25.5238	24.2175
ENSG00000223572	CKMT1A	-0.0618381	0.21836	0.447579	44.7959	51.1735
ENSG00000166130	IKBIP	-0.0972444	0.218402	0.447584	2.95899	3.19121
ENSG00000278463	HIST1H2AB	0.140113	0.21842	0.447584	3.66926	3.8309
ENSG00000136273	HUS1	-0.0334961	0.218467	0.447621	12.9735	13.118
ENSG00000097007	ABL1	-0.0506456	0.218525	0.447644	14.8914	15.3432
ENSG00000139977	NAA30	0.0350118	0.218537	0.447644	27.7875	28.9756
ENSG00000124615	MOCS1	0.0427378	0.218581	0.447653	7.06053	6.80792
ENSG00000186073	C15orf41	0.063126	0.218599	0.447653	7.9842	7.24289
ENSG00000111727	HCFC2	0.056672	0.218647	0.447692	17.9059	17.9349
ENSG00000167077	MEI1	-0.11022	0.2187	0.44774	2.0192	2.03043
ENSG00000237289	CKMT1B	-0.0600129	0.21874	0.447763	37.9134	43.9067
ENSG00000074181	NOTCH3	-0.153575	0.218771	0.447768	3.19372	2.84843
ENSG00000007129	CEACAM21	-0.269587	0.218897	0.447787	0.454924	0.709106
ENSG00000068394	GPKOW	0.0439656	0.218892	0.447787	23.8024	24.645
ENSG00000073536	NLE1	-0.0471663	0.218885	0.447787	5.84767	5.98056
ENSG00000125354	2024-09-06	0.0365427	0.218895	0.447787	25.0737	23.485
ENSG00000125895	TMEM74B	0.0818048	0.218988	0.447838	6.52035	6.43961
ENSG00000140443	IGF1R	0.0510624	0.218954	0.447838	23.0634	19.7284
ENSG00000164129	NPY5R	-0.0702747	0.219009	0.447838	4.16895	4.90128
ENSG00000168491	CCDC110	0.11817	0.219049	0.44786	5.80364	5.15148
ENSG00000165716	DIPK1B	-0.0511281	0.21918	0.448011	12.6593	14.4645
ENSG00000204683	C10orf113	0.149749	0.219176	0.448011	3.44154	2.49856
ENSG00000159082	SYNJ1	-0.0423908	0.219216	0.448025	87.877	89.1949
ENSG00000152439	ZNF773	0.0541985	0.219465	0.448473	6.51178	5.82073
ENSG00000183454	GRIN2A	-0.057139	0.219525	0.448536	81.7564	76.0885
ENSG00000180398	MCFD2	-0.039272	0.219668	0.448769	57.8735	61.0461
ENSG00000075407	ZNF37A	0.0522558	0.219721	0.448806	21.27	17.4161
ENSG00000138758	2024-09-11	-0.032548	0.219861	0.448806	169.391	160.423
ENSG00000140105	WARS	-0.0541268	0.219808	0.448806	55.5448	60.0787
ENSG00000145147	SLIT2	0.055507	0.219756	0.448806	28.2348	23.7329
ENSG00000148926	ADM	0.326085	0.219846	0.448806	1.34857	1.2178
ENSG00000166707	ZCCHC18	0.0875064	0.219832	0.448806	3.41347	3.25835
ENSG00000175164	ABO	0.101257	0.219976	0.448922	1.87546	1.27626
ENSG00000278505	C17orf78	-0.244055	0.219949	0.448922	0.0207219	0
ENSG00000100523	DDHD1	0.0514794	0.220048	0.44901	28.7913	28.4771
ENSG00000110060	PUS3	0.0636684	0.22015	0.449159	5.67333	6.11114
ENSG00000123411	IKZF4	-0.0524987	0.220222	0.449187	5.57286	5.41864
ENSG00000173334	TRIB1	-0.156309	0.220212	0.449187	7.11126	9.59042
ENSG00000027847	B4GALT7	-0.0528729	0.220333	0.449308	8.83536	8.71859
ENSG00000120942	UBIAD1	-0.0496523	0.220398	0.449308	5.74303	5.71743
ENSG00000163491	NEK10	0.060403	0.220373	0.449308	22.9312	19.4091
ENSG00000187098	MITF	-0.0553258	0.220341	0.449308	10.6741	10.308
ENSG00000198690	FAN1	0.0411428	0.220485	0.449425	20.8641	21.1041
ENSG00000163923	RPL39L	0.0863176	0.220542	0.449457	5.14445	5.40161
ENSG00000182149	IST1	0.0379092	0.220559	0.449457	61.7715	60.4844
ENSG00000140395	WDR61	0.0305848	0.220632	0.449525	38.8853	38.0263
ENSG00000272196	HIST2H2AA4	0.214319	0.22065	0.449525	28.1169	28.0233
ENSG00000166136	NDUFB8	0.0450131	0.220734	0.449636	247.941	256.971
ENSG00000087365	SF3B2	0.0300749	0.220863	0.44978	80.9503	82.0986
ENSG00000156398	SFXN2	0.0733375	0.220853	0.44978	3.09972	2.57645
ENSG00000104047	DTWD1	0.064072	0.22108	0.449828	35.0478	32.1899
ENSG00000106086	PLEKHA8	0.0579353	0.221006	0.449828	11.783	10.9296
ENSG00000130787	HIP1R	-0.0656949	0.220998	0.449828	29.3077	27.3664
ENSG00000163902	RPN1	-0.0329439	0.221091	0.449828	59.7874	64.2846
ENSG00000168916	ZNF608	0.0520294	0.221067	0.449828	20.8676	18.264
ENSG00000188573	FBLL1	-0.0675958	0.220919	0.449828	13.3697	17.1929
ENSG00000223953	C1QTNF5	-0.106535	0.221008	0.449828	3.26243	3.34324
ENSG00000167635	ZNF146	0.039188	0.221147	0.449883	37.052	37.4611
ENSG00000248919	ATP5MF-PTCD1	-0.155872	0.22125	0.450032	1.54886	1.86338
ENSG00000176018	LYSMD3	0.0567974	0.221323	0.450123	11.7614	11.6703
ENSG00000179046	TRIML2	0.143391	0.22147	0.450362	1.94331	1.44791
ENSG00000100027	YPEL1	0.0770425	0.22156	0.450484	16.5054	15.0253
ENSG00000100890	KIAA0391	0.0422686	0.221625	0.450498	14.1677	12.9126
ENSG00000162521	RBBP4	0.0286407	0.221606	0.450498	90.7542	93.9228
ENSG00000184857	TMEM186	0.0594393	0.22186	0.450917	6.70566	6.60783
ENSG00000137364	TPMT	0.0525128	0.222035	0.451212	19.0373	20.1456
ENSG00000141542	RAB40B	-0.0572677	0.222079	0.451243	39.6504	44.155
ENSG00000170315	UBB	-0.0846414	0.222252	0.451534	671.024	752.563
ENSG00000249884	RNF103-CHMP3	-0.109541	0.2223	0.451573	2.96151	3.46519
ENSG00000077327	SPAG6	-0.137041	0.222342	0.451599	2.14629	2.40206
ENSG00000135387	CAPRIN1	0.0213541	0.222404	0.451664	125.762	129.734
ENSG00000144554	FANCD2	0.0704182	0.222473	0.451746	2.69611	2.05534
ENSG00000139537	CCDC65	0.118869	0.222587	0.451897	2.44404	1.68519
ENSG00000172409	CLP1	-0.0637117	0.222607	0.451897	3.13366	3.21564
ENSG00000123901	GPR83	0.114896	0.222797	0.452217	5.30297	4.62253
ENSG00000143869	GDF7	0.100996	0.222823	0.452217	1.20882	1.03546
ENSG00000111145	ELK3	-0.0897995	0.222853	0.452218	4.90214	4.70492
ENSG00000188295	ZNF669	0.0608863	0.222892	0.452239	6.02372	5.49187
ENSG00000103460	TOX3	-0.0688885	0.222994	0.452386	3.68298	4.46451
ENSG00000153107	ANAPC1	0.0356751	0.223146	0.452581	22.2486	21.2549
ENSG00000166974	MAPRE2	-0.0380209	0.223149	0.452581	143.637	158.068
ENSG00000157404	KIT	-0.066255	0.223198	0.452621	18.5701	19.8856
ENSG00000143198	MGST3	-0.0386362	0.223319	0.452808	146.325	162.719
ENSG00000102024	PLS3	0.0438657	0.223384	0.45288	46.4964	49.0006
ENSG00000184014	DENND5A	-0.0351095	0.223453	0.45296	66.2862	66.1288
ENSG00000064607	SUGP2	-0.0269035	0.223639	0.453242	52.9461	54.8348
ENSG00000118004	COLEC11	0.223139	0.223651	0.453242	0.976199	0.670349
ENSG00000134817	APLNR	0.241205	0.223918	0.453597	8.00562	6.771
ENSG00000138771	SHROOM3	-0.0690471	0.223889	0.453597	12.786	11.3941
ENSG00000168214	RBPJ	0.0445588	0.223974	0.453597	46.042	45.4728
ENSG00000186866	POFUT2	-0.0642764	0.223884	0.453597	5.66135	5.35281
ENSG00000239388	ASB14	-0.301839	0.223954	0.453597	0.0437281	0.0163233
ENSG00000154122	ANKH	0.0370671	0.224029	0.453649	55.6977	52.2126
ENSG00000117362	APH1A	-0.0624242	0.224172	0.45366	16.5758	18.8612
ENSG00000132681	ATP1A4	0.119026	0.224131	0.45366	0.621135	0.485891
ENSG00000135521	LTV1	-0.039909	0.224181	0.45366	15.0117	15.6602
ENSG00000137269	LRRC1	0.0848662	0.224123	0.45366	7.57511	5.37022
ENSG00000172725	CORO1B	-0.0574974	0.224176	0.45366	10.5771	12.101
ENSG00000143106	PSMA5	-0.0455861	0.224237	0.453684	26.8259	29.493
ENSG00000155729	KCTD18	0.0383734	0.224281	0.453684	10.922	10.3069
ENSG00000186231	KLHL32	0.052221	0.224272	0.453684	23.2776	23.3748
ENSG00000135953	MFSD9	-0.0504301	0.224342	0.453747	2.59821	2.82378
ENSG00000116793	PHTF1	0.0522283	0.224451	0.453848	21.8638	19.9182
ENSG00000130349	C6orf203	-0.0410996	0.224438	0.453848	18.6795	19.5272
ENSG00000125630	POLR1B	-0.0414368	0.224558	0.454005	8.24731	8.3522
ENSG00000267127	AC090360.1	0.146795	0.224765	0.454364	4.78277	3.71291
ENSG00000010278	CD9	-0.0893231	0.225035	0.454612	38.7471	51.7542
ENSG00000136048	DRAM1	0.0751482	0.22495	0.454612	5.69916	3.34891
ENSG00000182150	ERCC6L2	0.0443944	0.224993	0.454612	51.0271	50.6453
ENSG00000214279	SCART1	0.109624	0.225021	0.454612	1.49512	0.953347
ENSG00000285942	AC018362.3	0.0773483	0.225032	0.454612	3.88027	2.7853
ENSG00000182752	PAPPA	-0.151976	0.225114	0.454713	0.258121	0.270178
ENSG00000089327	FXYD5	-0.13741	0.225212	0.454792	2.98243	2.8588
ENSG00000198373	WWP2	0.0454141	0.225192	0.454792	20.8618	19.4625
ENSG00000221821	C6orf226	0.0814535	0.225286	0.454881	5.7184	6.21672
ENSG00000188811	NHLRC3	0.0565781	0.225331	0.454912	19.0951	17.1379
ENSG00000071991	CDH19	0.106448	0.225498	0.455189	6.22381	5.82328
ENSG00000088888	MAVS	-0.0444066	0.225746	0.455623	5.34987	5.64648
ENSG00000159479	MED8	-0.0457775	0.225777	0.455623	18.0397	19.4851
ENSG00000177565	TBL1XR1	-0.0391198	0.225802	0.455623	119.642	118.525
ENSG00000109956	B3GAT1	-0.0552714	0.225896	0.455632	88.9275	98.1445
ENSG00000148925	BTBD10	-0.0411299	0.225839	0.455632	103.244	112.097
ENSG00000185010	F8	0.0518515	0.225924	0.455632	15.4151	15.8801
ENSG00000277556	OR13C5	0.15455	0.225924	0.455632	1.89287	1.73828
ENSG00000115211	EIF2B4	-0.0410406	0.225997	0.455659	12.5957	14.2054
ENSG00000155265	GOLGA7B	-0.0535407	0.225971	0.455659	10.367	11.3402
ENSG00000104522	TSTA3	-0.0595437	0.226093	0.455702	12.6173	14.6568
ENSG00000125826	RBCK1	0.0482132	0.226051	0.455702	13.7998	13.3581
ENSG00000152642	GPD1L	0.0425604	0.226107	0.455702	38.272	36.8691
ENSG00000114993	RTKN	-0.070601	0.226187	0.455745	15.9291	18.9979
ENSG00000168159	RNF187	-0.044853	0.226163	0.455745	61.6474	74.6461
ENSG00000160218	TRAPPC10	-0.0421874	0.226324	0.45596	19.8601	18.9316
ENSG00000086205	FOLH1	-0.0970161	0.226406	0.456029	21.201	25.2501
ENSG00000104290	FZD3	-0.054951	0.226417	0.456029	36.8869	38.7914
ENSG00000185896	LAMP1	-0.0372801	0.226506	0.456148	46.9972	57.0876
ENSG00000198919	DZIP3	0.0397832	0.226657	0.456393	69.5077	62.8445
ENSG00000115274	INO80B	-0.0420484	0.226803	0.456508	20.2504	23.367
ENSG00000136098	NEK3	-0.0953433	0.226801	0.456508	6.08752	6.37204
ENSG00000167555	ZNF528	0.0575001	0.226752	0.456508	25.6166	21.4899
ENSG00000141568	FOXK2	-0.0407751	0.226861	0.456565	28.9308	27.8435
ENSG00000101911	PRPS2	-0.0524413	0.226909	0.456602	21.9272	28.2698
ENSG00000053328	METTL24	0.0878939	0.227377	0.457351	3.92298	2.86731
ENSG00000145439	CBR4	0.0447143	0.227327	0.457351	23.2556	23.2392
ENSG00000152092	ASTN1	-0.0437789	0.227518	0.457351	58.7053	62.2852
ENSG00000153130	SCOC	-0.0432655	0.227418	0.457351	173.763	208.774
ENSG00000167962	ZNF598	-0.0457214	0.227471	0.457351	6.82392	7.50629
ENSG00000183386	FHL3	-0.0691496	0.2274	0.457351	3.59624	4.158
ENSG00000184840	TMED9	-0.0406288	0.227505	0.457351	26.0631	28.6069
ENSG00000197217	ENTPD4	-0.0333228	0.227436	0.457351	39.3626	41.2631
ENSG00000169084	DHRSX	0.0516502	0.227626	0.457509	5.77142	5.13912
ENSG00000005302	MSL3	-0.0355727	0.227702	0.457541	21.1285	22.4075
ENSG00000104823	ECH1	0.0474786	0.227675	0.457541	47.4687	47.8027
ENSG00000125676	THOC2	0.0495128	0.227738	0.457553	27.5938	26.1464
ENSG00000010322	NISCH	0.0531386	0.227897	0.457813	66.4416	63.0915
ENSG00000260691	ANKRD20A1	0.136002	0.228156	0.458275	14.3829	9.91488
ENSG00000189079	ARID2	0.0429694	0.228186	0.458275	11.8757	10.7639
ENSG00000117724	CENPF	-0.116567	0.22847	0.458487	2.04173	2.01689
ENSG00000134108	ARL8B	0.0370843	0.228452	0.458487	116.736	123.74
ENSG00000167523	SPATA33	-0.0498398	0.228386	0.458487	7.55583	7.86559
ENSG00000169972	PUSL1	-0.074171	0.228328	0.458487	5.70056	6.14069
ENSG00000185432	METTL7A	0.0926328	0.228405	0.458487	63.2001	48.051
ENSG00000197930	ERO1A	0.0449251	0.228443	0.458487	38.7752	38.2797
ENSG00000113594	LIFR	0.0807059	0.228516	0.458519	69.7755	59.0694
ENSG00000102030	NAA10	-0.0524635	0.228697	0.458823	26.3672	28.634
ENSG00000167515	TRAPPC2L	-0.0500455	0.228989	0.459348	29.956	32.5354
ENSG00000214402	LCNL1	-0.15463	0.229042	0.459395	2.22131	2.35584
ENSG00000071994	PDCD2	-0.0310081	0.229102	0.45942	21.6754	24.5968
ENSG00000171561	OR2AT4	0.0982145	0.229114	0.45942	3.68498	2.52393
ENSG00000012822	CALCOCO1	0.0332376	0.229211	0.459506	58.2911	56.9214
ENSG00000106536	POU6F2	-0.0846703	0.229276	0.459506	8.60992	7.96673
ENSG00000136514	RTP4	-0.170237	0.229218	0.459506	0.529366	0.552791
ENSG00000160460	SPTBN4	-0.0436816	0.229263	0.459506	38.0911	38.5516
ENSG00000101421	CHMP4B	0.0276727	0.229345	0.459585	104.255	115.954
ENSG00000214063	TSPAN4	-0.10341	0.229392	0.459619	2.43169	2.41815
ENSG00000131876	SNRPA1	0.0561289	0.229537	0.45979	30.9956	30.4425
ENSG00000174990	CA5A	0.0810383	0.229524	0.45979	0.812168	0.581631
ENSG00000111269	CREBL2	0.0416746	0.229636	0.459878	44.9156	45.0661
ENSG00000126247	CAPNS1	-0.0530562	0.229641	0.459878	172.858	222.745
ENSG00000046647	GEMIN8	0.0586997	0.229817	0.460172	11.8266	10.8217
ENSG00000118096	IFT46	0.0525362	0.229999	0.460417	26.9868	25.6693
ENSG00000128602	SMO	-0.0982773	0.229999	0.460417	1.51983	1.46147
ENSG00000169689	CENPX	-0.0688037	0.230101	0.460561	21.9991	24.8732
ENSG00000144485	HES6	-0.0987061	0.230176	0.46065	15.0168	16.5856
ENSG00000180425	C11orf71	0.0518881	0.230216	0.46067	8.40981	8.89371
ENSG00000063241	ISOC2	-0.0622871	0.230307	0.460794	17.3541	18.7583
ENSG00000125834	STK35	0.0479656	0.230711	0.461423	9.00342	8.07553
ENSG00000178607	ERN1	0.0487	0.23071	0.461423	4.10525	3.56578
ENSG00000179361	ARID3B	-0.0707384	0.230652	0.461423	2.02694	1.57836
ENSG00000235109	ZSCAN31	0.155352	0.230747	0.461435	13.6657	12.8769
ENSG00000269891	ARHGAP19-SLIT1	0.152178	0.23084	0.46156	1.615	1.1143
ENSG00000088256	GNA11	-0.0521527	0.231038	0.461777	25.4702	27.5417
ENSG00000125648	SLC25A23	-0.0628589	0.231023	0.461777	115.887	125.718
ENSG00000164134	NAA15	0.0423961	0.231014	0.461777	25.0009	24.7601
ENSG00000174827	PDZK1	0.113262	0.231133	0.461907	0.709587	0.629297
ENSG00000039068	CDH1	-0.107615	0.2312	0.46192	1.6857	1.75279
ENSG00000120616	EPC1	0.0561597	0.231186	0.46192	24.3608	21.4282
ENSG00000156076	WIF1	-0.196143	0.231342	0.462144	23.5935	24.6222
ENSG00000116754	SRSF11	0.0595309	0.231455	0.462309	105.95	98.3618
ENSG00000116791	CRYZ	0.117473	0.231494	0.462328	18.164	17.8364
ENSG00000214940	NPIPA8	0.752849	0.231525	0.46233	0.349225	0.132546
ENSG00000084754	HADHA	0.0367814	0.231617	0.462455	44.1832	44.848
ENSG00000134058	CDK7	-0.0444507	0.231746	0.462651	16.1542	16.7905
ENSG00000135679	MDM2	0.0366727	0.231787	0.462674	46.1227	43.4959
ENSG00000110711	AIP	0.0550157	0.231864	0.462708	33.5473	33.8675
ENSG00000186517	ARHGAP30	-0.161172	0.231856	0.462708	1.30959	1.0365
ENSG00000131386	GALNT15	0.0753745	0.232033	0.462985	22.7581	17.2753
ENSG00000128591	FLNC	-0.0966401	0.232184	0.463207	2.19183	2.6701
ENSG00000205111	CDKL4	0.142218	0.232205	0.463207	2.33807	2.24188
ENSG00000169249	ZRSR2	0.0564842	0.232276	0.46329	9.16655	8.42909
ENSG00000174469	CNTNAP2	0.0427382	0.232307	0.463292	147.435	121.129
ENSG00000157227	MMP14	-0.122192	0.232463	0.463543	2.16173	2.902
ENSG00000184009	ACTG1	0.0516738	0.232581	0.463718	671.423	718.89
ENSG00000204856	FAM216A	0.045962	0.232641	0.463778	35.1731	36.2862
ENSG00000197119	SLC25A29	-0.0598003	0.232744	0.463922	23.818	22.3686
ENSG00000129484	PARP2	-0.0371448	0.232888	0.464149	33.9694	35.8733
ENSG00000084090	STARD7	-0.0250345	0.232926	0.464165	82.2086	87.8378
ENSG00000102870	ZNF629	-0.0538665	0.233064	0.464381	7.3075	8.01581
ENSG00000163673	DCLK3	-0.124022	0.233207	0.464606	1.93429	2.20723
ENSG00000061936	SFSWAP	0.0427097	0.233308	0.464746	19.1545	15.931
ENSG00000175662	TOM1L2	-0.0453302	0.233349	0.464768	72.7901	71.3557
ENSG00000114942	EEF1B2	0.0500612	0.233395	0.464799	153.654	161.603
ENSG00000113249	HAVCR1	0.158555	0.233595	0.465078	0.797397	0.526037
ENSG00000164329	TENT2	0.0506	0.233578	0.465078	46.6041	39.6966
ENSG00000146858	ZC3HAV1L	-0.070212	0.233667	0.465162	2.02729	2.03945
ENSG00000117385	P3H1	0.0514305	0.233776	0.465197	9.18706	6.34275
ENSG00000221926	TRIM16	-0.0646908	0.233734	0.465197	6.67282	6.57893
ENSG00000267001	AC006538.2	-0.154151	0.233753	0.465197	1.98403	2.57721
ENSG00000254806	SYS1-DBNDD2	-0.104255	0.233981	0.465486	6.90611	9.42337
ENSG00000270181	BIVM-ERCC5	0.473146	0.233952	0.465486	1.01459	0.712947
ENSG00000172260	NEGR1	0.0470777	0.234047	0.465557	101.202	102.077
ENSG00000114520	SNX4	-0.0473874	0.234443	0.466284	31.5663	34.9394
ENSG00000197170	PSMD12	0.0518775	0.234537	0.466412	69.3946	70.6134
ENSG00000152601	MBNL1	0.0328474	0.234599	0.466474	58.6604	57.4978
ENSG00000269743	SLC25A53	-0.0555959	0.234686	0.466587	9.21356	8.95574
ENSG00000182670	TTC3	-0.0406442	0.234749	0.466653	282.865	282.665
ENSG00000143570	SLC39A1	0.047234	0.234939	0.466825	9.0733	9.50658
ENSG00000144736	SHQ1	0.0422105	0.234957	0.466825	14.6852	12.2891
ENSG00000183837	PNMA3	-0.0472289	0.23492	0.466825	25.012	26.3957
ENSG00000186591	UBE2H	0.0315685	0.234927	0.466825	45.7219	43.6199
ENSG00000162194	LBHD1	-0.106094	0.235075	0.466999	0.813236	0.837122
ENSG00000106018	VIPR2	-0.124501	0.235145	0.467033	2.23597	2.7165
ENSG00000215193	PEX26	0.0316789	0.235153	0.467033	20.8015	21.4614
ENSG00000188199	NUTM2B	-0.231517	0.23536	0.467283	0.680959	0.640284
ENSG00000197375	SLC22A5	0.0582605	0.235329	0.467283	3.62553	3.26353
ENSG00000268750	AC010522.1	-0.0999432	0.235369	0.467283	3.17423	3.48548
ENSG00000243716	NPIPB5	0.0860008	0.235409	0.467301	88.998	62.3769
ENSG00000164162	ANAPC10	0.0459151	0.235548	0.467517	25.1589	24.7826
ENSG00000130649	CYP2E1	-0.0853035	0.235608	0.467576	8.03666	9.35884
ENSG00000127720	METTL25	0.113912	0.235726	0.46775	24.4258	22.1704
ENSG00000184349	EFNA5	0.0618683	0.235821	0.467879	21.845	21.0458
ENSG00000139971	ARMH4	-0.0477113	0.235893	0.46796	43.9572	48.996
ENSG00000284946	AC068831.7	0.0942464	0.235976	0.468065	3.57855	2.38736
ENSG00000101337	TM9SF4	-0.0387055	0.236032	0.468115	21.7056	22.4721
ENSG00000156110	ADK	0.0394987	0.236183	0.468295	30.3662	29.9234
ENSG00000172086	KRCC1	0.0544436	0.236167	0.468295	12.5512	12.7341
ENSG00000138115	CYP2C8	0.144846	0.236276	0.468392	1.50831	1.10614
ENSG00000172006	ZNF554	0.047766	0.236293	0.468392	9.80508	8.78186
ENSG00000037749	MFAP3	0.0417083	0.236387	0.468396	24.6259	22.4547
ENSG00000116353	MECR	-0.0436297	0.236512	0.468396	21.6313	23.4227
ENSG00000133961	NUMB	-0.0366993	0.236599	0.468396	33.9639	33.8198
ENSG00000136404	TM6SF1	-0.052505	0.236572	0.468396	17.7434	18.6971
ENSG00000146350	TBC1D32	0.0591558	0.236579	0.468396	24.1681	20.0289
ENSG00000156042	CFAP70	0.073893	0.236393	0.468396	3.83142	3.22691
ENSG00000166006	KCNC2	-0.0520851	0.23652	0.468396	92.4761	95.2358
ENSG00000174808	BTC	0.100595	0.236428	0.468396	1.39652	1.08222
ENSG00000184227	ACOT1	-0.24399	0.236499	0.468396	4.5124	4.96587
ENSG00000215021	PHB2	0.0310869	0.236349	0.468396	57.9469	61.4117
ENSG00000068831	RASGRP2	-0.0613408	0.236659	0.468455	10.0293	11.1259
ENSG00000019144	PHLDB1	-0.0600107	0.236811	0.468485	32.9802	37.329
ENSG00000100532	CGRRF1	0.0558048	0.236779	0.468485	20.009	18.9825
ENSG00000115107	STEAP3	0.12349	0.23677	0.468485	0.829625	0.794174
ENSG00000126062	TMEM115	-0.037643	0.236826	0.468485	12.8602	14.5006
ENSG00000271601	LIX1L	-0.057318	0.236753	0.468485	8.98122	8.89652
ENSG00000081237	PTPRC	-0.14013	0.237066	0.4689	8.08374	8.48253
ENSG00000088986	DYNLL1	0.0552097	0.237131	0.468907	532.952	535.723
ENSG00000122882	ECD	0.0248399	0.237102	0.468907	22.0175	21.147
ENSG00000103005	USB1	-0.0404436	0.237204	0.468932	16.7657	18.4393
ENSG00000111300	NAA25	0.0526542	0.237175	0.468932	20.721	18.2879
ENSG00000112343	TRIM38	-0.0730296	0.237299	0.469059	0.964403	0.937107
ENSG00000197121	PGAP1	-0.0637256	0.237432	0.469262	32.9889	28.889
ENSG00000243317	STMP1	0.0496895	0.237613	0.469559	15.3173	14.7292
ENSG00000198203	SULT1C2	0.117635	0.237662	0.469596	0.749073	0.522521
ENSG00000172172	MRPL13	0.0447629	0.23776	0.46973	18.7633	18.6923
ENSG00000276203	ANKRD20A3	0.113827	0.237907	0.469961	12.4515	9.96584
ENSG00000164808	SPIDR	0.0357343	0.238091	0.470263	53.5225	50.2535
ENSG00000146021	KLHL3	-0.0395906	0.238224	0.470346	17.3313	14.4884
ENSG00000162576	MXRA8	-0.15213	0.238191	0.470346	3.40285	2.27345
ENSG00000276045	ORAI1	-0.0870914	0.238225	0.470346	1.50153	1.57818
ENSG00000135636	DYSF	0.0798455	0.238311	0.470396	11.1253	13.2409
ENSG00000164252	AGGF1	0.0269289	0.238294	0.470396	32.1197	32.9751
ENSG00000115392	FANCL	0.0541554	0.238512	0.470733	24.7068	23.528
ENSG00000182224	CYB5D1	0.0394396	0.238822	0.471284	9.14549	8.95754
ENSG00000007520	TSR3	-0.0456873	0.238901	0.471349	31.0635	36.7585
ENSG00000048028	USP28	0.0650269	0.238916	0.471349	15.4751	12.9221
ENSG00000183648	NDUFB1	-0.12701	0.239092	0.471576	49.3585	56.0847
ENSG00000186103	ARGFX	0.0926975	0.239088	0.471576	1.05159	0.829396
ENSG00000114948	ADAM23	-0.0546081	0.239342	0.471753	45.7423	48.7023
ENSG00000130045	NXNL2	0.0857918	0.239318	0.471753	7.04696	4.00081
ENSG00000132005	RFX1	-0.0717	0.239351	0.471753	3.11337	3.11853
ENSG00000145882	PCYOX1L	-0.0676397	0.239288	0.471753	9.56114	10.5982
ENSG00000155026	RSPH10B	0.123203	0.239317	0.471753	1.56785	1.20268
ENSG00000204209	DAXX	-0.0509888	0.239368	0.471753	13.331	14.3256
ENSG00000273173	SNURF	0.0967738	0.239396	0.471753	17.7954	16.5718
ENSG00000050767	COL23A1	-0.0825727	0.239468	0.471833	3.70194	3.9653
ENSG00000106633	GCK	0.0836634	0.239616	0.47206	2.33779	2.34871
ENSG00000272398	CD24	-0.158708	0.239644	0.47206	10.6373	12.069
ENSG00000184486	POU3F2	-0.0859562	0.239697	0.472104	14.2468	15.0572
ENSG00000119522	DENND1A	0.0388535	0.239832	0.47225	26.1783	23.8234
ENSG00000198053	SIRPA	-0.0493861	0.239803	0.47225	120.938	127.877
ENSG00000124508	BTN2A2	0.105639	0.239891	0.472305	1.55104	1.24506
ENSG00000171824	EXOSC10	0.0376825	0.239944	0.47235	23.8034	20.0524
ENSG00000152465	NMT2	0.0372819	0.240044	0.472425	19.8794	18.9424
ENSG00000197557	TTC30A	0.0708082	0.240041	0.472425	3.95533	3.82095
ENSG00000109220	CHIC2	0.0592444	0.24019	0.472593	13.6419	12.7389
ENSG00000165782	PIP4P1	-0.0448945	0.240175	0.472593	19.7007	22.776
ENSG00000120963	ZNF706	0.0477403	0.240261	0.472672	86.2957	80.6848
ENSG00000162378	ZYG11B	-0.0305794	0.240292	0.472672	48.9231	51.4858
ENSG00000159202	UBE2Z	-0.036204	0.240435	0.472833	39.5383	43.5051
ENSG00000196917	HCAR1	0.0789117	0.24042	0.472833	0.641906	0.553006
ENSG00000117133	RPF1	0.0392047	0.240631	0.473158	14.8459	14.7747
ENSG00000119760	SUPT7L	0.0261266	0.24071	0.473192	26.4181	25.6584
ENSG00000140199	SLC12A6	-0.0297297	0.24074	0.473192	21.606	21.0721
ENSG00000155893	PXYLP1	0.0488816	0.240688	0.473192	18.769	15.0642
ENSG00000106049	HIBADH	0.0421767	0.240818	0.473262	19.1321	17.6277
ENSG00000120733	KDM3B	0.0332124	0.240837	0.473262	30.2912	28.0871
ENSG00000132185	FCRLA	0.124907	0.240908	0.47334	0.575714	0.462202
ENSG00000116254	CHD5	-0.0622304	0.240978	0.473357	45.3885	49.1139
ENSG00000204314	PRRT1	-0.071194	0.24095	0.473357	45.9479	56.9384
ENSG00000057468	MSH4	0.176786	0.241053	0.473402	1.04475	0.985204
ENSG00000135773	CAPN9	0.184851	0.241093	0.473402	0.810836	0.487655
ENSG00000172458	IL17D	0.0624464	0.241075	0.473402	30.0484	26.5786
ENSG00000123453	SARDH	0.0802632	0.241284	0.473597	2.36334	2.14878
ENSG00000140553	UNC45A	-0.0355404	0.241276	0.473597	11.9726	11.546
ENSG00000197013	ZNF429	0.0506273	0.241251	0.473597	20.1153	18.6315
ENSG00000164199	ADGRV1	-0.0846914	0.241442	0.473846	73.9355	62.4681
ENSG00000115548	KDM3A	0.0510455	0.241608	0.47399	32.6255	30.6258
ENSG00000140905	GCSH	-0.0769154	0.241561	0.47399	19.3341	20.0408
ENSG00000174276	ZNHIT2	0.0711507	0.241596	0.47399	4.6033	4.4763
ENSG00000100116	GCAT	0.0438321	0.2419	0.474068	12.0823	12.3058
ENSG00000109063	MYH3	0.0961981	0.241866	0.474068	1.78516	1.23005
ENSG00000118873	RAB3GAP2	-0.0318144	0.241931	0.474068	31.4541	31.1182
ENSG00000123989	CHPF	-0.0606366	0.242	0.474068	18.6375	21.8164
ENSG00000129596	CDO1	0.0428441	0.241899	0.474068	35.2976	35.2511
ENSG00000165821	SALL2	-0.0571728	0.241747	0.474068	14.6735	15.4111
ENSG00000176720	BOK	-0.0810109	0.241692	0.474068	12.107	14.8123
ENSG00000178980	SELENOW	-0.0571862	0.242017	0.474068	487.927	558.35
ENSG00000179029	TMEM107	0.0664843	0.24185	0.474068	9.2326	8.58512
ENSG00000182827	ACBD3	0.0266231	0.241982	0.474068	24.7365	25.8332
ENSG00000183760	ACP7	0.107445	0.241772	0.474068	1.00974	0.811298
ENSG00000255112	CHMP1B	-0.0328945	0.241891	0.474068	32.4925	35.0302
ENSG00000128872	TMOD2	-0.0325482	0.242137	0.474183	208.221	212.455
ENSG00000171848	RRM2	0.0930987	0.242122	0.474183	4.03884	2.66381
ENSG00000168036	CTNNB1	0.0327764	0.242343	0.474527	141.397	146.55
ENSG00000160446	ZDHHC12	-0.112475	0.242416	0.47461	1.75038	2.09638
ENSG00000058453	CROCC	-0.0673772	0.242486	0.474685	5.92461	5.56817
ENSG00000165434	PGM2L1	-0.0508718	0.242587	0.474824	84.0468	93.3369
ENSG00000105371	ICAM4	0.153259	0.242848	0.475025	0.714164	0.457797
ENSG00000113231	PDE8B	-0.045935	0.242906	0.475025	39.8697	42.0555
ENSG00000140396	NCOA2	0.0232685	0.242885	0.475025	29.8486	27.7677
ENSG00000164627	KIF6	0.0912256	0.24274	0.475025	5.40702	4.88844
ENSG00000172167	MTBP	0.0945429	0.242763	0.475025	3.44411	3.0095
ENSG00000203791	EEF1AKMT2	0.0558181	0.242856	0.475025	21.8609	21.3843
ENSG00000269403	AC008750.8	-0.194013	0.242813	0.475025	0.673198	0.855329
ENSG00000142082	SIRT3	0.0400254	0.243068	0.475151	18.7054	17.2645
ENSG00000163013	FBXO41	-0.0436409	0.243043	0.475151	41.0945	45.7739
ENSG00000184208	C22orf46	-0.0501522	0.243096	0.475151	10.6532	11.0563
ENSG00000283761	AC118553.2	0.0745813	0.243124	0.475151	1.68992	1.56288
ENSG00000285932	AL133353.2	0.095993	0.243117	0.475151	1.35459	1.29599
ENSG00000214827	MTCP1	-0.176398	0.243236	0.475309	1.50078	1.67772
ENSG00000168781	PPIP5K1	0.0354688	0.243323	0.475418	38.9265	33.4827
ENSG00000091986	CCDC80	-0.0757818	0.243505	0.475654	3.20584	3.35492
ENSG00000185808	PIGP	0.0470456	0.243481	0.475654	12.9873	13.9975
ENSG00000109929	SC5D	-0.0419041	0.243724	0.475988	79.4039	93.002
ENSG00000143842	SOX13	-0.0634563	0.243768	0.475988	5.1122	4.54337
ENSG00000186417	GLDN	-0.0766142	0.243746	0.475988	18.0599	20.2008
ENSG00000072315	TRPC5	-0.0503267	0.243873	0.476062	6.02375	6.18017
ENSG00000180182	MED14	0.0367421	0.243911	0.476062	17.9592	17.5337
ENSG00000184343	SRPK3	0.0850489	0.24393	0.476062	1.35269	1.14071
ENSG00000240682	ISY1	0.0355197	0.243871	0.476062	12.1303	11.5318
ENSG00000055732	MCOLN3	0.0909886	0.244126	0.476083	1.94998	1.44567
ENSG00000074706	IPCEF1	0.0577567	0.244109	0.476083	84.5222	80.0828
ENSG00000104960	PTOV1	-0.0470534	0.244026	0.476083	58.0081	64.1921
ENSG00000131409	LRRC4B	-0.0451956	0.244072	0.476083	58.8093	67.269
ENSG00000138658	ZGRF1	0.0665201	0.244067	0.476083	8.88351	8.14761
ENSG00000165269	AQP7	0.153288	0.244107	0.476083	3.25467	2.56643
ENSG00000140577	CRTC3	0.0415321	0.244162	0.476093	16.9084	13.7661
ENSG00000196305	IARS	-0.0323398	0.244267	0.476237	78.8483	75.626
ENSG00000198752	CDC42BPB	-0.0418945	0.244411	0.476458	67.5756	67.2864
ENSG00000154997	2024-09-14	0.0959546	0.244485	0.476542	2.15834	1.6926
ENSG00000087053	MTMR2	0.0461528	0.244559	0.476626	36.7409	38.0258
ENSG00000051382	PIK3CB	0.0522881	0.244635	0.476682	52.9314	50.626
ENSG00000123838	C4BPA	-0.239299	0.24465	0.476682	0.234404	0.095738
ENSG00000117360	PRPF3	0.0404445	0.244726	0.476748	26.3182	20.948
ENSG00000163635	ATXN7	0.0528788	0.244776	0.476748	10.7758	10.036
ENSG00000164096	C4orf3	0.0345109	0.244754	0.476748	67.072	67.3823
ENSG00000103876	FAH	0.0689298	0.245002	0.477127	5.22106	4.5459
ENSG00000013588	GPRC5A	-0.275118	0.245151	0.477278	0.828846	0.624521
ENSG00000162670	BRINP3	-0.0788676	0.245235	0.477278	26.6639	31.1713
ENSG00000162739	SLAMF6	0.124403	0.245165	0.477278	0.76616	0.550876
ENSG00000188818	ZDHHC11	-0.183698	0.245223	0.477278	7.41947	6.41245
ENSG00000240184	PCDHGC3	-0.0759318	0.245195	0.477278	70.6034	70.9952
ENSG00000100596	SPTLC2	-0.0375122	0.245314	0.477332	21.7485	24.4769
ENSG00000213066	FGFR1OP	0.0499936	0.245324	0.477332	19.0665	16.4319
ENSG00000105341	DMAC2	-0.0444268	0.245471	0.477498	19.4755	20.9495
ENSG00000132591	ERAL1	-0.0353965	0.245459	0.477498	19.5236	22.0735
ENSG00000112599	GUCA1B	0.125984	0.245615	0.477658	1.29241	1.06078
ENSG00000167604	AD000864.1	-0.116718	0.245592	0.477658	1.91169	1.90196
ENSG00000090020	SLC9A1	-0.0600231	0.245652	0.477669	10.2262	10.3724
ENSG00000122012	SV2C	-0.126425	0.245748	0.477675	4.12426	4.66106
ENSG00000151883	PARP8	0.0577052	0.245705	0.477675	40.0456	35.8999
ENSG00000197296	FITM2	-0.0323667	0.245725	0.477675	7.72333	8.4886
ENSG00000182473	EXOC7	-0.0421221	0.245795	0.477705	49.0757	48.5683
ENSG00000125633	CCDC93	-0.0318597	0.24584	0.477733	14.5093	12.2886
ENSG00000089022	MAPKAPK5	-0.0314798	0.245918	0.477811	23.5957	22.6197
ENSG00000187792	ZNF70	-0.0432535	0.245942	0.477811	2.00994	1.72872
ENSG00000133112	TPT1	0.0533909	0.246021	0.47784	667.78	658.175
ENSG00000146477	SLC22A3	-0.109832	0.246021	0.47784	1.07795	1.07852
ENSG00000257524	AL157935.2	-0.154599	0.24605	0.47784	2.19224	2.04112
ENSG00000104490	NCALD	-0.0430781	0.246127	0.477925	207.545	237.211
ENSG00000256771	ZNF253	0.0537302	0.246156	0.477925	13.66	13.0626
ENSG00000109016	DHRS7B	-0.035181	0.246231	0.478012	12.2091	13.4161
ENSG00000038002	AGA	0.0881268	0.246324	0.478071	7.13057	7.02487
ENSG00000102226	USP11	0.0422193	0.246307	0.478071	145.357	148.295
ENSG00000137692	DCUN1D5	-0.0452942	0.246359	0.478079	34.4644	36.307
ENSG00000132485	ZRANB2	0.0518022	0.246496	0.478225	98.4283	98.9091
ENSG00000172270	BSG	0.039543	0.246466	0.478225	215.232	214.303
ENSG00000118508	RAB32	-0.0838879	0.246542	0.478253	2.66133	3.03684
ENSG00000122140	MRPS2	-0.0457549	0.24663	0.478325	14.7316	17.1432
ENSG00000165186	PTCHD1	0.0556484	0.246703	0.478325	4.67097	4.36093
ENSG00000184949	FAM227A	0.0815239	0.246659	0.478325	2.48366	1.58035
ENSG00000279263	OR2L8	0.280602	0.246677	0.478325	0.538489	0.374209
ENSG00000132635	PCED1A	-0.0442083	0.246744	0.478344	15.3551	16.2408
ENSG00000186908	ZDHHC17	0.0470001	0.246957	0.478697	62.1584	60.951
ENSG00000134758	RNF138	0.0453303	0.247007	0.478733	18.4289	17.4205
ENSG00000160179	ABCG1	0.054213	0.247221	0.479088	13.6881	12.7241
ENSG00000052749	RRP12	-0.048393	0.247484	0.479356	13.2244	12.237
ENSG00000138448	ITGAV	0.0687097	0.247401	0.479356	46.5556	47.0423
ENSG00000140090	SLC24A4	0.0686282	0.247475	0.479356	9.19648	8.42772
ENSG00000165626	BEND7	0.0663285	0.247449	0.479356	4.1438	3.49151
ENSG00000145934	TENM2	0.051547	0.24757	0.479464	27.8446	24.6256
ENSG00000059122	FLYWCH1	0.0457088	0.247913	0.479765	21.8938	20.9854
ENSG00000104907	TRMT1	-0.0464816	0.24782	0.479765	10.6368	11.1628
ENSG00000166573	GALR1	-0.110566	0.247816	0.479765	1.95188	1.88367
ENSG00000177830	CHID1	-0.0390169	0.247902	0.479765	26.1247	27.1861
ENSG00000186283	TOR3A	0.0396191	0.247787	0.479765	11.1279	11.2163
ENSG00000198917	SPOUT1	-0.0578599	0.247856	0.479765	7.29962	6.75489
ENSG00000139289	PHLDA1	-0.0444895	0.24797	0.479816	14.5646	15.1954
ENSG00000107593	PKD2L1	0.135327	0.248036	0.479884	1.9416	2.2417
ENSG00000016602	CLCA4	-0.11896	0.248281	0.480056	2.09882	3.51209
ENSG00000125534	PPDPF	0.0675756	0.248257	0.480056	78.058	78.5472
ENSG00000178878	APOLD1	0.233826	0.248281	0.480056	6.17721	4.74969
ENSG00000180198	RCC1	-0.0814417	0.248183	0.480056	2.50105	2.69996
ENSG00000248483	POU5F2	0.0967667	0.248188	0.480056	3.2679	2.20071
ENSG00000146411	SLC2A12	0.0840137	0.248389	0.480154	5.14113	4.32628
ENSG00000204536	CCHCR1	0.0717833	0.248394	0.480154	5.66783	4.9935
ENSG00000148604	RGR	0.160338	0.248538	0.480372	6.45466	4.35763
ENSG00000107165	TYRP1	0.112233	0.248671	0.480569	2.97251	2.86014
ENSG00000139990	DCAF5	-0.0303299	0.248823	0.480681	21.3744	21.2319
ENSG00000164236	ANKRD33B	-0.0768556	0.248783	0.480681	12.252	13.1949
ENSG00000174939	ASPHD1	-0.0552188	0.248813	0.480681	54.5751	63.0716
ENSG00000139826	ABHD13	0.0612664	0.24889	0.480752	12.7467	13.279
ENSG00000112739	PRPF4B	0.0426348	0.249018	0.480938	26.616	25.454
ENSG00000078369	GNB1	-0.0267004	0.249125	0.481023	306.344	357.343
ENSG00000140398	NEIL1	-0.0536805	0.249096	0.481023	9.75853	8.24967
ENSG00000113552	GNPDA1	0.0411457	0.249168	0.481047	24.9822	25.6874
ENSG00000151923	TIAL1	0.0354925	0.249446	0.481524	52.7946	53.69
ENSG00000151116	UEVLD	0.0414851	0.249521	0.481597	11.6496	10.8785
ENSG00000168961	LGALS9	-0.170629	0.249547	0.481597	3.27939	4.35524
ENSG00000107186	MPDZ	0.0392848	0.249592	0.481624	53.5974	48.6094
ENSG00000039139	DNAH5	-0.0779502	0.249672	0.481657	1.99376	1.88345
ENSG00000114346	ECT2	-0.0509072	0.249663	0.481657	8.4763	9.70617
ENSG00000174442	ZWILCH	-0.0633442	0.249704	0.481658	6.11265	6.66894
ENSG00000165832	TRUB1	-0.0318548	0.249763	0.481712	31.075	35.9098
ENSG00000112210	RAB23	0.046001	0.249837	0.481726	14.3171	13.8502
ENSG00000136527	TRA2B	0.0419923	0.249864	0.481726	60.0701	59.8178
ENSG00000232264	USP17L24	1.17429	0.24984	0.481726	0	0
ENSG00000010404	IDS	0.0345495	0.250095	0.481992	523.045	527.51
ENSG00000132612	VPS4A	0.0311892	0.250055	0.481992	31.8611	32.0526
ENSG00000135148	TRAFD1	-0.0375159	0.250086	0.481992	13.1482	13.5439
ENSG00000143171	RXRG	-0.0939042	0.25014	0.482018	4.39216	5.11015
ENSG00000197635	DPP4	-0.12824	0.250217	0.482106	2.69272	2.5128
ENSG00000136891	TEX10	0.0376119	0.250408	0.482414	12.5781	12.486
ENSG00000065183	WDR3	0.0331354	0.250519	0.482567	9.54305	8.9889
ENSG00000134594	RAB33A	-0.0667453	0.250584	0.48263	21.5557	26.6522
ENSG00000166398	KIAA0355	0.0404868	0.250614	0.48263	10.0568	9.29641
ENSG00000104870	FCGRT	-0.0833724	0.250667	0.482672	9.57794	9.32845
ENSG00000157890	MEGF11	0.0734454	0.250837	0.482878	6.07858	5.15967
ENSG00000270898	GPR75-ASB3	-0.107161	0.250836	0.482878	4.04688	3.7215
ENSG00000181026	AEN	-0.0935749	0.250884	0.482907	2.59286	2.58234
ENSG00000104537	ANXA13	0.106755	0.250948	0.48297	1.49859	1.14056
ENSG00000121270	ABCC11	-0.0999935	0.251035	0.482984	0.709194	0.59193
ENSG00000125337	KIF25	-0.188422	0.251049	0.482984	1.82169	1.56704
ENSG00000155511	GRIA1	-0.0526547	0.251005	0.482984	74.4484	66.122
ENSG00000223501	VPS52	-0.0366826	0.251137	0.483094	21.0556	21.584
ENSG00000239713	APOBEC3G	0.104399	0.251176	0.483108	1.8099	1.3804
ENSG00000129534	MIS18BP1	0.0629365	0.251254	0.483199	13.9181	12.2144
ENSG00000147394	ZNF185	0.0770141	0.251314	0.483243	2.18497	2.04565
ENSG00000159753	CARMIL2	-0.0468466	0.25136	0.483243	16.1569	19.1014
ENSG00000253250	C8orf88	0.114157	0.251372	0.483243	2.79645	2.068
ENSG00000090615	GOLGA3	-0.0361528	0.251404	0.483246	24.9429	25.7347
ENSG00000126749	EMG1	0.0335853	0.251544	0.483346	10.4696	9.42433
ENSG00000158428	CATIP	0.108958	0.251551	0.483346	0.771154	0.558034
ENSG00000185823	NPAP1	0.0998389	0.251505	0.483346	0.93986	0.618317
ENSG00000165424	ZCCHC24	-0.0577805	0.251625	0.483429	27.0486	31.551
ENSG00000080493	SLC4A4	-0.111417	0.251662	0.48344	48.7772	43.4436
ENSG00000152620	NADK2	0.0468815	0.25173	0.48351	49.5274	42.9382
ENSG00000159915	ZNF233	-0.0462626	0.252001	0.483911	7.33295	7.32261
ENSG00000176340	COX8A	-0.0633592	0.251984	0.483911	177.847	203.82
ENSG00000176563	CNTD1	0.0851093	0.252074	0.48399	1.08934	0.968994
ENSG00000143382	ADAMTSL4	0.134168	0.252217	0.484203	0.716997	0.459543
ENSG00000100034	PPM1F	-0.0481352	0.252323	0.484347	10.9329	11.0317
ENSG00000156564	LRFN2	-0.0522902	0.252438	0.484507	8.4382	9.3663
ENSG00000177627	C12orf54	0.12593	0.252545	0.484652	2.07212	1.68953
ENSG00000162341	TPCN2	0.0655841	0.252684	0.484853	7.11018	5.51718
ENSG00000275152	CCL16	0.138005	0.252713	0.484853	0.866153	0.464962
ENSG00000107338	SHB	-0.0815364	0.252913	0.485116	2.84015	3.4077
ENSG00000115760	BIRC6	0.0360638	0.25291	0.485116	57.5767	48.9421
ENSG00000125386	FAM193A	0.0303303	0.252951	0.485129	13.7092	12.6717
ENSG00000090554	FLT3LG	0.103182	0.253094	0.485174	1.62313	1.279
ENSG00000101161	PRPF6	0.03766	0.253069	0.485174	39.352	40.537
ENSG00000174599	TRAM1L1	-0.0638793	0.2531	0.485174	5.9483	6.85054
ENSG00000204428	LY6G5C	0.108546	0.253015	0.485174	2.15768	1.8036
ENSG00000163320	CGGBP1	0.0395908	0.253294	0.485486	44.1109	45.0821
ENSG00000077150	NFKB2	0.121783	0.253515	0.48561	1.4711	1.09888
ENSG00000105894	PTN	-0.079127	0.253472	0.48561	117.997	120.309
ENSG00000160710	ADAR	0.0340113	0.253498	0.48561	86.8967	85.1519
ENSG00000182359	KBTBD3	0.0608117	0.253517	0.48561	18.828	18.8909
ENSG00000185019	UBOX5	0.0521292	0.253417	0.48561	4.55034	4.28134
ENSG00000134285	FKBP11	-0.0925359	0.253585	0.48568	7.06477	7.32737
ENSG00000146112	PPP1R18	-0.0974154	0.253702	0.485814	4.028	5.04531
ENSG00000169718	DUS1L	-0.0453439	0.253722	0.485814	15.3998	16.8746
ENSG00000236782	AL391650.1	0.241115	0.253749	0.485814	0.0734729	0.0482213
ENSG00000121446	RGSL1	0.128578	0.253847	0.48594	0.643079	0.405494
ENSG00000139083	ETV6	0.0592846	0.254003	0.486179	6.94659	6.15134
ENSG00000106991	ENG	-0.130316	0.25425	0.486351	3.67754	4.13651
ENSG00000162545	CAMK2N1	-0.0537048	0.25421	0.486351	405.169	531.917
ENSG00000170955	CAVIN3	-0.147669	0.254199	0.486351	1.36607	1.47426
ENSG00000171843	MLLT3	0.0433093	0.254244	0.486351	23.1974	19.8113
ENSG00000174574	AKIRIN1	-0.0318196	0.254173	0.486351	45.8252	52.2716
ENSG00000243156	MICAL3	0.043876	0.254355	0.48649	48.1377	36.8236
ENSG00000152332	UHMK1	-0.0380652	0.254437	0.486526	56.9461	58.1601
ENSG00000171853	TRAPPC12	0.0362658	0.254409	0.486526	53.4842	48.0007
ENSG00000213203	GIMAP1	-0.146531	0.254522	0.48663	0.752371	0.852356
ENSG00000165914	TTC7B	0.0250006	0.254577	0.486674	63.8988	62.9616
ENSG00000196455	PIK3R4	0.0321112	0.254623	0.486701	23.0535	21.783
ENSG00000133169	BEX1	-0.055766	0.254779	0.486878	280.478	344.605
ENSG00000172273	HINFP	0.0413394	0.254762	0.486878	13.996	12.4775
ENSG00000118898	PPL	0.0782933	0.254824	0.486905	11.6255	10.0971
ENSG00000161016	RPL8	0.0488065	0.255039	0.487133	255.641	257.307
ENSG00000211460	TSN	0.0273739	0.255025	0.487133	36.9523	38.326
ENSG00000222009	BTBD19	0.0936245	0.254998	0.487133	1.93338	1.44682
ENSG00000005194	CIAPIN1	-0.0344441	0.255153	0.487171	24.4802	25.5124
ENSG00000172922	RNASEH2C	-0.0515184	0.255112	0.487171	12.3643	13.1087
ENSG00000183354	KIAA2026	0.0321962	0.255131	0.487171	39.4761	36.5774
ENSG00000117009	KMO	0.0804159	0.255203	0.487206	2.31425	1.97717
ENSG00000141076	UTP4	0.0325961	0.255294	0.487318	22.8133	22.2491
ENSG00000004777	ARHGAP33	-0.0766936	0.255413	0.487372	17.8591	19.042
ENSG00000132376	INPP5K	-0.0379468	0.255445	0.487372	19.0969	19.9547
ENSG00000165233	CARD19	-0.0586407	0.255455	0.487372	10.6495	10.8395
ENSG00000166173	LARP6	-0.0438391	0.255392	0.487372	31.4299	39.4987
ENSG00000240563	L1TD1	0.128678	0.25548	0.487372	1.86067	1.26763
ENSG00000126264	HCST	-0.213033	0.255667	0.487548	1.11032	1.54577
ENSG00000138592	USP8	0.0322828	0.255667	0.487548	49.8355	50.9081
ENSG00000143333	RGS16	0.158613	0.255659	0.487548	2.48896	2.57143
ENSG00000014824	SLC30A9	-0.0373498	0.25589	0.487913	91.4476	100.937
ENSG00000005249	PRKAR2B	0.0380245	0.256043	0.488084	70.9166	72.0394
ENSG00000278195	SSTR3	0.0606046	0.256031	0.488084	4.60335	4.58718
ENSG00000117643	MAN1C1	0.0538752	0.256154	0.488175	24.5406	22.6882
ENSG00000135090	TAOK3	-0.0352069	0.256136	0.488175	44.6404	42.6786
ENSG00000171094	ALK	-0.065662	0.256425	0.488631	2.73689	2.70733
ENSG00000129467	ADCY4	-0.173727	0.256483	0.488682	0.62397	0.615393
ENSG00000128849	CGNL1	-0.0623976	0.256626	0.488746	10.2555	9.57346
ENSG00000138617	PARP16	0.0525348	0.256567	0.488746	2.71572	2.6119
ENSG00000147174	GCNA	0.115659	0.256662	0.488746	2.09101	1.81855
ENSG00000155868	MED7	0.0349512	0.256676	0.488746	16.5795	16.7401
ENSG00000198265	HELZ	0.0370702	0.256634	0.488746	32.1644	29.8246
ENSG00000038532	CLEC16A	0.0330155	0.256728	0.488786	20.4347	17.9594
ENSG00000113643	RARS	0.0340748	0.256872	0.488869	46.0928	42.8272
ENSG00000134697	GNL2	-0.0336165	0.256819	0.488869	15.7056	17.2252
ENSG00000173171	MTX1	-0.0481005	0.256899	0.488869	13.0974	13.3225
ENSG00000278139	AL358075.4	0.217588	0.256893	0.488869	2.41465	2.27271
ENSG00000240065	PSMB9	0.0879481	0.257069	0.489133	3.00562	2.86801
ENSG00000184232	OAF	-0.0998627	0.257258	0.489431	13.9182	14.1329
ENSG00000055163	CYFIP2	-0.0326604	0.257417	0.489573	156.574	161.913
ENSG00000107104	KANK1	0.0497139	0.257491	0.489573	20.4522	17.4112
ENSG00000113269	RNF130	0.0373306	0.257456	0.489573	51.684	53.01
ENSG00000144867	SRPRB	-0.0372372	0.257474	0.489573	18.683	18.8306
ENSG00000178741	COX5A	-0.0376805	0.257421	0.489573	114.419	137.963
ENSG00000078018	MAP2	-0.0323765	0.257626	0.489768	804.938	807.709
ENSG00000144647	POMGNT2	-0.0503425	0.257735	0.489917	19.8555	21.1458
ENSG00000083720	OXCT1	-0.0337992	0.257781	0.489942	95.5843	96.7187
ENSG00000136238	RAC1	0.0270472	0.25786	0.489972	157.884	165.936
ENSG00000166206	GABRB3	-0.0346539	0.257829	0.489972	115.716	103.195
ENSG00000011083	SLC6A7	-0.0660109	0.257963	0.489994	13.8303	15.5962
ENSG00000129521	EGLN3	0.072798	0.257999	0.489994	24.4293	21.5625
ENSG00000140263	SORD	0.0694766	0.257984	0.489994	6.14053	5.96981
ENSG00000173110	HSPA6	0.635184	0.257907	0.489994	0.331953	0.265163
ENSG00000020256	ZFP64	-0.0452179	0.258142	0.490205	9.93342	10.3816
ENSG00000100095	SEZ6L	-0.044738	0.258213	0.490281	68.0563	69.9836
ENSG00000135069	PSAT1	0.0741274	0.258262	0.490313	60.4712	52.7998
ENSG00000170917	NUDT6	0.0631438	0.258625	0.490821	7.46787	7.19368
ENSG00000182117	NOP10	-0.0710122	0.258603	0.490821	31.9752	36.151
ENSG00000205809	KLRC2	-0.290165	0.258591	0.490821	1.92942	1.88723
ENSG00000099889	ARVCF	0.0537276	0.258731	0.4909	11.0177	10.8595
ENSG00000177383	MAGEF1	-0.0364169	0.2587	0.4909	40.5849	45.0065
ENSG00000048471	SNX29	-0.0434903	0.25885	0.490946	9.88276	9.18876
ENSG00000105397	TYK2	-0.0498106	0.25885	0.490946	13.2679	12.8737
ENSG00000196139	AKR1C3	0.101456	0.258789	0.490946	8.53593	6.67791
ENSG00000073756	PTGS2	-0.138034	0.258932	0.490992	4.12993	4.70461
ENSG00000162444	RBP7	-0.109817	0.258938	0.490992	3.63721	5.79591
ENSG00000167112	TRUB2	-0.0368527	0.25902	0.491086	16.0798	18.2795
ENSG00000163599	CTLA4	-0.149872	0.25907	0.491121	0.257266	0.240371
ENSG00000105738	SIPA1L3	-0.0542835	0.259328	0.491381	9.98044	9.60669
ENSG00000131459	GFPT2	0.059005	0.259244	0.491381	11.2759	9.43151
ENSG00000173226	IQCB1	0.0663419	0.259349	0.491381	17.1901	17.0006
ENSG00000173868	PHOSPHO1	-0.126628	0.259304	0.491381	1.42403	1.71006
ENSG00000197061	HIST1H4C	0.0742389	0.259366	0.491381	234.202	224.75
ENSG00000133135	RNF128	-0.049682	0.259425	0.491414	5.86513	6.36345
ENSG00000140948	ZCCHC14	0.0410787	0.259448	0.491414	14.0896	13.2656
ENSG00000125107	CNOT1	0.0254314	0.259553	0.491554	34.3658	31.109
ENSG00000228198	OR2M3	0.100465	0.2596	0.491582	11.8998	6.56343
ENSG00000160679	CHTOP	0.0283012	0.259677	0.491647	31.0934	32.7631
ENSG00000197558	SSPO	-0.100962	0.259698	0.491647	1.38554	1.24946
ENSG00000121022	COPS5	-0.0284047	0.259783	0.491746	52.0274	60.8633
ENSG00000086696	HSD17B2	0.0873564	0.260001	0.492038	1.13434	0.89744
ENSG00000233932	CTXN2	0.0760129	0.259973	0.492038	3.10407	3.19985
ENSG00000172578	KLHL6	-0.105826	0.260037	0.492046	0.740956	0.684189
ENSG00000114861	FOXP1	0.0406505	0.260134	0.49217	53.6952	49.0877
ENSG00000103710	RASL12	0.124039	0.260171	0.492178	3.62709	3.39527
ENSG00000179335	CLK3	0.0466171	0.260276	0.492318	18.4216	17.5266
ENSG00000109189	USP46	0.0310754	0.260398	0.492442	63.7243	61.0147
ENSG00000131788	PIAS3	0.0378046	0.260406	0.492442	10.766	10.2395
ENSG00000067840	PDZD4	-0.0493494	0.260471	0.492504	177.301	204.782
ENSG00000119280	C1orf198	0.0477059	0.260504	0.492508	32.9758	35.8635
ENSG00000146859	TMEM140	-0.106286	0.260538	0.492511	6.03568	4.53427
ENSG00000062822	POLD1	-0.0700688	0.260586	0.492541	1.73277	1.77246
ENSG00000173992	CCS	0.0547937	0.260678	0.492654	13.5721	12.0099
ENSG00000076108	BAZ2A	0.0397465	0.260767	0.492762	21.809	18.8231
ENSG00000160214	RRP1	-0.0413487	0.260897	0.492948	10.729	11.3678
ENSG00000101391	CDK5RAP1	0.0275678	0.261052	0.493154	18.0655	17.0561
ENSG00000179630	LACC1	-0.0989161	0.26107	0.493154	8.32476	9.4836
ENSG00000115138	POMC	0.201569	0.26116	0.493203	1.12111	1.21791
ENSG00000184635	ZNF93	0.0533219	0.261141	0.493203	5.58728	4.78776
ENSG00000132530	XAF1	0.0799487	0.261217	0.493251	17.0023	14.1836
ENSG00000151718	WWC2	0.0368336	0.261306	0.493358	13.7892	11.8743
ENSG00000110107	PRPF19	0.0385591	0.261611	0.493873	76.0068	79.8209
ENSG00000187268	FAM9C	0.116018	0.26166	0.493905	0.41947	0.242395
ENSG00000144035	NAT8	-0.30876	0.26173	0.493917	0.0455442	0.040735
ENSG00000166135	HIF1AN	-0.0326739	0.261702	0.493917	13.9989	14.7669
ENSG00000135973	GPR45	-0.109455	0.261802	0.493939	1.16776	1.20064
ENSG00000183665	TRMT12	-0.0440558	0.261806	0.493939	10.3177	11.0118
ENSG00000128739	SNRPN	0.0368168	0.261877	0.494012	435.724	437.25
ENSG00000069122	ADGRF5	0.0770285	0.261959	0.494107	8.81631	7.66164
ENSG00000143549	TPM3	-0.0401504	0.262028	0.494176	161.371	174.379
ENSG00000071051	NCK2	0.0444392	0.262117	0.494283	23.3389	24.2646
ENSG00000104863	LIN7B	-0.0558965	0.262165	0.494313	20.9824	22.7697
ENSG00000143319	ISG20L2	-0.0507554	0.262211	0.49434	9.89379	10.0348
ENSG00000175110	MRPS22	0.0306271	0.262318	0.494481	43.7203	44.339
ENSG00000120341	SEC16B	0.107007	0.262438	0.494547	4.82096	4.41383
ENSG00000158863	FAM160B2	-0.0512005	0.262436	0.494547	11.6361	10.2419
ENSG00000188039	NWD1	-0.114921	0.26245	0.494547	4.72452	4.54015
ENSG00000125249	RAP2A	0.0321095	0.262527	0.494572	87.1842	95.5182
ENSG00000275714	HIST1H3A	0.103512	0.262512	0.494572	19.6667	19.9704
ENSG00000025708	TYMP	0.203209	0.262695	0.494829	2.13246	1.73552
ENSG00000126267	COX6B1	-0.0535667	0.262731	0.494836	224.692	261.852
ENSG00000044090	CUL7	-0.045851	0.262939	0.495011	6.22958	6.06236
ENSG00000101294	HM13	-0.0299757	0.263006	0.495011	29.2472	30.6031
ENSG00000106804	C5	0.0647292	0.263017	0.495011	4.18359	3.70357
ENSG00000145912	NHP2	-0.0457471	0.262901	0.495011	61.1179	76.7019
ENSG00000196778	OR52K1	0.0972743	0.262857	0.495011	1.69406	0.971353
ENSG00000213213	CCDC183	0.0935787	0.262966	0.495011	2.00772	1.80977
ENSG00000109163	GNRHR	-0.243025	0.263146	0.495133	0.0118709	0
ENSG00000117592	PRDX6	0.0709037	0.263115	0.495133	96.7673	84.179
ENSG00000095209	TMEM38B	0.0592991	0.263326	0.495412	8.506	7.27928
ENSG00000132669	RIN2	-0.0448985	0.263378	0.495448	20.9419	19.0591
ENSG00000107185	RGP1	-0.0397453	0.263767	0.495949	14.5133	15.2781
ENSG00000109971	HSPA8	-0.0592663	0.263746	0.495949	983.591	1050.76
ENSG00000115137	DNAJC27	-0.0417645	0.263746	0.495949	13.8056	14.7043
ENSG00000157379	DHRS1	0.0578403	0.263773	0.495949	5.64655	5.23752
ENSG00000153786	ZDHHC7	-0.0439972	0.26384	0.496016	11.2554	11.8891
ENSG00000091073	DTX2	-0.0747766	0.264012	0.496217	3.93513	3.57691
ENSG00000163389	POGLUT1	-0.0593619	0.264002	0.496217	8.69202	8.61027
ENSG00000110851	PRDM4	0.0276192	0.264107	0.496335	16.892	16.22
ENSG00000023287	RB1CC1	0.0382714	0.264141	0.496339	112.622	108.805
ENSG00000136560	TANK	0.0357667	0.264223	0.496373	33.3778	30.1266
ENSG00000267216	AC020915.1	0.0970754	0.264202	0.496373	1.11214	1.00623
ENSG00000155760	FZD7	0.109754	0.264268	0.496396	1.64722	1.32813
ENSG00000121211	MND1	-0.146756	0.264317	0.496418	1.42715	1.67954
ENSG00000132386	SERPINF1	-0.0612942	0.264344	0.496418	49.8656	53.7638
ENSG00000161958	FGF11	-0.0996612	0.264552	0.496687	3.44942	3.65748
ENSG00000187867	PALM3	0.10956	0.264575	0.496687	1.48396	1.32133
ENSG00000197275	RAD54B	0.0851834	0.264609	0.496687	7.5135	6.16308
ENSG00000249459	ZNF286B	-0.075328	0.264616	0.496687	1.846	1.87414
ENSG00000151065	DCP1B	0.0395235	0.264744	0.496844	7.85915	7.70772
ENSG00000168538	TRAPPC11	0.0353627	0.264764	0.496844	29.6533	28.8583
ENSG00000003509	NDUFAF7	0.0419429	0.264826	0.496899	16.4938	15.7232
ENSG00000180479	ZNF571	-0.0484168	0.264902	0.496982	8.73184	8.6118
ENSG00000214717	ZBED1	0.0513614	0.265037	0.497175	9.93968	9.2978
ENSG00000084112	SSH1	0.0416937	0.26522	0.497458	13.5208	11.7601
ENSG00000041802	LSG1	0.0344321	0.265298	0.497528	16.5329	16.6226
ENSG00000140093	SERPINA10	0.111217	0.265322	0.497528	11.0555	7.20395
ENSG00000111859	NEDD9	0.0880839	0.265381	0.497563	9.04444	8.90037
ENSG00000185158	LRRC37B	0.0421092	0.265406	0.497563	30.001	23.2354
ENSG00000065833	ME1	0.0446559	0.265479	0.49764	27.0954	27.1741
ENSG00000273590	SMIM11B	-0.286262	0.265516	0.497649	2.93993	2.92645
ENSG00000152348	ATG10	0.073903	0.265632	0.497789	9.1886	8.54634
ENSG00000166484	MAPK7	-0.0657559	0.265655	0.497789	3.25054	3.59017
ENSG00000176358	TAC4	0.143123	0.265711	0.497833	6.63544	4.18826
ENSG00000105640	RPL18A	0.050106	0.26618	0.49865	198.185	191.646
ENSG00000014216	CAPN1	-0.0427344	0.266325	0.498814	28.2007	31.8451
ENSG00000168569	TMEM223	-0.0463518	0.266332	0.498814	8.72574	9.71297
ENSG00000004961	HCCS	-0.0379406	0.26658	0.499103	15.0872	17.4554
ENSG00000061273	HDAC7	0.0586621	0.267044	0.499103	6.03876	4.73
ENSG00000073734	ABCB11	0.107553	0.266833	0.499103	2.36046	1.90571
ENSG00000102805	CLN5	0.0481299	0.266907	0.499103	30.9966	22.8785
ENSG00000109047	RCVRN	0.199212	0.267039	0.499103	0.780414	0.555925
ENSG00000110218	PANX1	-0.0510371	0.267134	0.499103	18.0333	18.5299
ENSG00000120549	KIAA1217	-0.0464185	0.26668	0.499103	31.0652	31.3391
ENSG00000126550	HTN1	0.0810589	0.266898	0.499103	2.43328	1.70142
ENSG00000132313	MRPL35	-0.0318546	0.267061	0.499103	34.7024	36.6637
ENSG00000146707	POMZP3	-0.154337	0.266626	0.499103	6.04977	7.16604
ENSG00000156711	MAPK13	-0.0574412	0.266983	0.499103	6.42093	6.9005
ENSG00000156973	PDE6D	-0.0374525	0.266746	0.499103	27.3172	29.95
ENSG00000168487	BMP1	0.0653133	0.267092	0.499103	3.15723	3.01359
ENSG00000186272	ZNF17	0.0537124	0.266588	0.499103	10.0761	9.15358
ENSG00000186395	KRT10	0.0632136	0.266533	0.499103	12.1524	13.1521
ENSG00000187840	EIF4EBP1	0.152555	0.266897	0.499103	1.8497	1.82217
ENSG00000188643	S100A16	-0.080238	0.267125	0.499103	15.8858	16.0145
ENSG00000197822	OCLN	-0.120078	0.26675	0.499103	2.22095	2.49695
ENSG00000225697	SLC26A6	-0.0877507	0.266997	0.499103	1.4604	1.20844
ENSG00000261857	MIA	-0.367465	0.266911	0.499103	0.815042	0.675594
ENSG00000090661	CERS4	-0.0490227	0.267264	0.499207	33.4621	34.7549
ENSG00000102978	POLR2C	0.0302062	0.267382	0.499207	38.5266	37.8215
ENSG00000123154	WDR83	-0.0608923	0.267454	0.499207	7.64967	8.77046
ENSG00000128268	MGAT3	-0.0451683	0.267298	0.499207	25.6522	26.2208
ENSG00000135469	COQ10A	-0.0392668	0.267312	0.499207	9.27712	9.61772
ENSG00000155367	PPM1J	0.0728928	0.267481	0.499207	4.37707	4.28115
ENSG00000163660	CCNL1	0.0944811	0.267439	0.499207	36.3512	28.511
ENSG00000204264	PSMB8	0.0904422	0.267384	0.499207	4.24976	3.87857
ENSG00000243649	CFB	0.16347	0.267477	0.499207	1.59863	1.09853
ENSG00000166333	ILK	-0.0421182	0.26765	0.499281	30.2965	33.1212
ENSG00000175497	DPP10	0.0436824	0.267643	0.499281	94.0138	88.3192
ENSG00000185716	MOSMO	0.0537302	0.267569	0.499281	36.775	36.2636
ENSG00000196497	IPO4	-0.0971657	0.267611	0.499281	1.9193	2.04145
ENSG00000163947	ARHGEF3	-0.0449846	0.2678	0.49938	47.486	47.2061
ENSG00000166803	PCLAF	0.0944664	0.267794	0.49938	2.3409	1.92696
ENSG00000180855	ZNF443	0.0694861	0.26778	0.49938	3.19715	2.98656
ENSG00000158467	AHCYL2	0.044617	0.268073	0.499803	45.0473	40.9881
ENSG00000206384	COL6A6	-0.13252	0.268092	0.499803	0.209313	0.330838
ENSG00000196866	HIST1H2AD	-0.101562	0.268164	0.499876	7.71971	7.82339
ENSG00000108064	TFAM	0.0436019	0.268235	0.499934	15.7845	15.1658
ENSG00000134910	STT3A	-0.0313106	0.26826	0.499934	22.0981	21.0631
ENSG00000107281	NPDC1	-0.0440245	0.26835	0.500014	79.4503	87.3734
ENSG00000138821	SLC39A8	-0.0706346	0.268374	0.500014	5.95456	6.36554
ENSG00000165714	BORCS5	0.0370352	0.2684	0.500014	16.8579	15.8267
ENSG00000089682	RBM41	0.0500072	0.268453	0.500052	15.985	14.9269
ENSG00000123384	LRP1	-0.051985	0.26879	0.500568	68.135	68.1405
ENSG00000168255	POLR2J3	-0.183982	0.268795	0.500568	13.6579	14.4547
ENSG00000106003	LFNG	0.110563	0.268843	0.500597	4.74348	3.73101
ENSG00000110852	CLEC2B	0.139527	0.268878	0.500602	1.69593	1.52397
ENSG00000166199	ALKBH3	0.0673169	0.268937	0.500652	15.845	14.5802
ENSG00000106608	URGCP	0.0277896	0.269032	0.50072	24.1082	23.5213
ENSG00000118276	B4GALT6	0.0562947	0.26907	0.50072	53.0608	56.7576
ENSG00000160352	ZNF714	-0.111061	0.269071	0.50072	11.1209	11.5542
ENSG00000165410	CFL2	0.0482531	0.269217	0.500871	61.7187	72.1367
ENSG00000168806	LCMT2	-0.040485	0.269203	0.500871	3.69028	4.13705
ENSG00000185246	PRPF39	0.0634737	0.269321	0.501003	18.4918	17.0825
ENSG00000118094	TREH	-0.232082	0.269371	0.501034	0.0314741	0.0308312
ENSG00000144034	TPRKB	0.0477089	0.269403	0.501034	15.9416	15.412
ENSG00000153936	HS2ST1	0.0455792	0.269447	0.501056	25.8042	25.4974
ENSG00000240038	AMY2B	0.0607655	0.269523	0.501138	31.1012	28.9305
ENSG00000113140	SPARC	-0.0946403	0.269556	0.501138	86.0922	97.6923
ENSG00000169926	KLF13	-0.0504011	0.269613	0.50118	29.0712	30.8755
ENSG00000177575	CD163	0.208825	0.269644	0.50118	4.88991	4.10802
ENSG00000167754	KLK5	-0.184243	0.269789	0.50139	1.00609	1.66479
ENSG00000169189	NSMCE1	-0.0394168	0.270083	0.501875	21.3709	22.7158
ENSG00000254858	MPV17L2	-0.0693295	0.270219	0.502067	4.42544	4.9369
ENSG00000082146	STRADB	0.0396422	0.27029	0.50214	21.6993	18.8966
ENSG00000120910	PPP3CC	0.0359313	0.270325	0.502145	23.4893	21.8695
ENSG00000005100	DHX33	0.0356758	0.270524	0.502156	9.83194	9.0264
ENSG00000102387	TAF7L	0.108349	0.270403	0.502156	1.06669	0.894191
ENSG00000163412	EIF4E3	0.0366868	0.270516	0.502156	47.7087	48.3131
ENSG00000176182	MYPOP	-0.0510718	0.270468	0.502156	17.141	20.0649
ENSG00000205189	ZBTB10	0.0432837	0.270486	0.502156	14.8033	13.6359
ENSG00000270882	HIST2H4A	0.0770946	0.270527	0.502156	58.7358	52.7043
ENSG00000183148	ANKRD20A2	0.102452	0.270658	0.502338	14.0918	9.51121
ENSG00000175220	ARHGAP1	-0.0470081	0.270721	0.502395	24.2702	23.5481
ENSG00000151151	IPMK	0.0541468	0.270791	0.502464	7.34699	7.08645
ENSG00000135899	SP110	0.0595887	0.270885	0.502518	6.64929	5.47085
ENSG00000184677	ZBTB40	-0.0553088	0.270867	0.502518	6.94118	6.87299
ENSG00000251664	PCDHA12	-0.0935653	0.270949	0.502576	2.05226	2.03351
ENSG00000250366	TUNAR	-0.0895704	0.271012	0.502633	10.6382	13.4349
ENSG00000005483	KMT2E	0.0299263	0.271093	0.502665	93.9732	83.369
ENSG00000006042	TMEM98	-0.0837716	0.271144	0.502665	12.5093	14.6806
ENSG00000066427	ATXN3	-0.0382877	0.271127	0.502665	27.9739	27.1781
ENSG00000153558	FBXL2	-0.0343501	0.27116	0.502665	47.9302	43.7056
ENSG00000006715	VPS41	-0.0372541	0.271405	0.502842	102.719	99.2237
ENSG00000109814	UGDH	-0.0576936	0.271451	0.502842	8.16704	8.77698
ENSG00000116337	AMPD2	-0.058586	0.27143	0.502842	32.8703	35.2659
ENSG00000133063	CHIT1	0.127667	0.271415	0.502842	0.734823	0.679711
ENSG00000137802	MAPKBP1	-0.0460021	0.271293	0.502842	16.9124	15.3022
ENSG00000186075	ZPBP2	0.103902	0.271419	0.502842	1.56199	0.995288
ENSG00000070718	AP3M2	-0.0310828	0.271571	0.502937	50.4047	51.1786
ENSG00000124613	ZNF391	0.0534173	0.27156	0.502937	9.71788	8.21234
ENSG00000177595	PIDD1	0.0723982	0.2716	0.502937	2.71517	2.46552
ENSG00000135341	MAP3K7	0.0417871	0.27179	0.503194	27.6844	26.7174
ENSG00000204348	DXO	0.064711	0.271804	0.503194	6.44265	6.18848
ENSG00000162702	ZNF281	0.0339688	0.271839	0.503197	13.976	14.3126
ENSG00000101849	TBL1X	0.0452972	0.271905	0.503259	8.35327	7.37671
ENSG00000162526	TSSK3	0.144294	0.272023	0.503418	1.47005	0.957123
ENSG00000253873	PCDHGA11	0.0858858	0.272067	0.503439	3.2211	2.81416
ENSG00000138380	CARF	0.0386973	0.272148	0.503528	16.1826	15.9311
ENSG00000116785	CFHR3	0.163945	0.272384	0.503896	0.353988	0.197883
ENSG00000176055	MBLAC2	-0.0457137	0.272412	0.503896	10.9706	12.6728
ENSG00000122729	ACO1	0.0454379	0.272479	0.503959	11.143	10.0566
ENSG00000171723	GPHN	0.0266128	0.272595	0.504069	44.8004	41.6311
ENSG00000185043	CIB1	0.0499649	0.272604	0.504069	18.2494	17.7969
ENSG00000101182	PSMA7	-0.0324843	0.272746	0.50427	97.0637	109.408
ENSG00000106013	ANKRD7	0.0645075	0.272866	0.50434	4.72417	4.44003
ENSG00000160307	S100B	0.0785723	0.27286	0.50434	179.07	174.839
ENSG00000187607	ZNF286A	0.0539779	0.272881	0.50434	13.7632	12.9566
ENSG00000178585	CTNNBIP1	-0.0559614	0.272919	0.504349	22.8593	26.6303
ENSG00000101457	DNTTIP1	0.0376412	0.272988	0.504416	16.9717	16.971
ENSG00000111716	LDHB	0.032001	0.273408	0.505132	517.6	580.189
ENSG00000159885	ZNF222	0.0514386	0.273633	0.505486	5.96781	5.66584
ENSG00000197586	ENTPD6	-0.0437472	0.273858	0.505841	59.1128	70.9401
ENSG00000063587	ZNF275	0.0349441	0.273961	0.505913	9.23037	9.01739
ENSG00000103811	CTSH	-0.115005	0.274041	0.505913	36.6541	36.5574
ENSG00000120071	KANSL1	0.0570805	0.27399	0.505913	47.6781	42.3915
ENSG00000151320	AKAP6	0.0363774	0.274061	0.505913	126.77	126.02
ENSG00000177600	RPLP2	0.0484941	0.274045	0.505913	280.139	287.341
ENSG00000008118	CAMK1G	0.066417	0.274183	0.506078	47.7575	39.0087
ENSG00000109572	CLCN3	-0.0309701	0.274389	0.506369	66.1701	74.0487
ENSG00000146109	ABT1	0.0457119	0.274407	0.506369	4.47555	4.45915
ENSG00000137185	ZSCAN9	0.0562735	0.274489	0.506461	4.94346	4.89565
ENSG00000186468	RPS23	0.0679173	0.274541	0.506496	396.753	383.337
ENSG00000158373	HIST1H2BD	-0.0659735	0.274601	0.506547	34.1057	35.0569
ENSG00000094916	CBX5	0.0292615	0.274719	0.506625	81.3661	76.537
ENSG00000107829	FBXW4	0.045518	0.274702	0.506625	37.1673	33.6953
ENSG00000198732	SMOC1	0.0909109	0.274742	0.506625	16.7209	15.7921
ENSG00000160808	MYL3	0.129921	0.274838	0.506741	1.474	1.26029
ENSG00000140688	C16orf58	-0.0509847	0.274985	0.50683	22.8373	23.0633
ENSG00000196914	ARHGEF12	0.0274327	0.274975	0.50683	129.478	115.924
ENSG00000205903	ZNF316	-0.0534239	0.274971	0.50683	6.94911	7.50635
ENSG00000196365	LONP1	-0.0352226	0.275088	0.506959	28.1727	30.9168
ENSG00000167258	CDK12	0.0347287	0.275275	0.507243	23.5447	18.3204
ENSG00000179041	RRS1	0.0452811	0.27532	0.507266	9.247	9.93852
ENSG00000102104	RS1	-0.161476	0.275481	0.507442	0.619349	0.688024
ENSG00000157637	SLC38A10	-0.0478919	0.275469	0.507442	11.7931	11.5329
ENSG00000179454	KLHL28	0.0444401	0.275986	0.50831	16.3027	16.9869
ENSG00000102221	JADE3	-0.0732472	0.276159	0.508541	2.01739	2.45943
ENSG00000148655	LRMDA	0.103047	0.276178	0.508541	5.74771	4.2629
ENSG00000107957	SH3PXD2A	-0.0494194	0.276252	0.508618	22.2813	25.0458
ENSG00000078061	ARAF	0.0414216	0.276355	0.508702	8.90731	8.77052
ENSG00000168883	USP39	0.026521	0.276364	0.508702	20.8988	20.3614
ENSG00000166780	C16orf45	-0.0349614	0.27642	0.508746	121.961	135.813
ENSG00000131446	MGAT1	-0.0339228	0.276524	0.508833	17.3731	17.8283
ENSG00000187857	OR6C75	0.0925087	0.276534	0.508833	3.11256	1.9064
ENSG00000172500	FIBP	-0.0490206	0.276689	0.509058	44.6632	49.9088
ENSG00000063438	AHRR	-0.171675	0.276752	0.509113	1.1383	1.15016
ENSG00000143252	SDHC	0.0400812	0.276918	0.509297	65.2042	64.6898
ENSG00000196262	PPIA	-0.0528898	0.276914	0.509297	587.234	689.352
ENSG00000111731	C2CD5	0.0501985	0.277119	0.509544	95.5196	84.561
ENSG00000158050	DUSP2	-0.122357	0.277098	0.509544	5.77118	5.87234
ENSG00000148824	MTG1	-0.0597912	0.277264	0.509713	13.5371	12.7203
ENSG00000264343	NOTCH2NLA	0.0715586	0.277277	0.509713	20.8956	15.6916
ENSG00000132965	ALOX5AP	-0.239538	0.277608	0.510262	2.77496	3.95494
ENSG00000122687	MRM2	-0.0375561	0.27784	0.510409	11.8426	12.9368
ENSG00000165055	METTL2B	-0.0442421	0.277747	0.510409	15.442	14.898
ENSG00000169682	SPNS1	-0.0516881	0.277841	0.510409	6.4214	7.34496
ENSG00000184786	TCTE3	0.0817547	0.277854	0.510409	1.92787	1.53101
ENSG00000203896	LIME1	-0.120291	0.27779	0.510409	3.52505	3.46043
ENSG00000103194	USP10	0.025429	0.27792	0.51047	41.8428	42.4586
ENSG00000139146	SINHCAF	-0.0953496	0.277954	0.510472	1.42338	1.5414
ENSG00000268279	AC090004.1	0.164937	0.277998	0.510491	0.986398	0.536586
ENSG00000172992	DCAKD	0.0515858	0.278054	0.510533	24.0203	23.0855
ENSG00000140464	PML	0.0579616	0.278123	0.510599	7.76498	7.9352
ENSG00000144320	LNPK	-0.0368743	0.278242	0.510757	36.1407	40.1447
ENSG00000065518	NDUFB4	0.0406125	0.27833	0.510824	117.52	121.814
ENSG00000125962	ARMCX5	0.0574708	0.278345	0.510824	11.0147	10.5791
ENSG00000130731	METTL26	-0.0512752	0.278433	0.510863	50.5138	52.5724
ENSG00000138152	BTBD16	-0.131136	0.278419	0.510863	0.758021	0.895038
ENSG00000092096	SLC22A17	-0.0357797	0.278923	0.511374	175.531	194.508
ENSG00000138071	ACTR2	0.0414381	0.278943	0.511374	173.852	203.565
ENSG00000141431	ASXL3	0.0457528	0.278797	0.511374	20.6516	18.9007
ENSG00000146374	RSPO3	-0.083776	0.278776	0.511374	2.11081	2.5702
ENSG00000167113	COQ4	-0.0557555	0.278894	0.511374	16.4646	16.8676
ENSG00000167815	PRDX2	-0.0545014	0.278929	0.511374	216.001	265.586
ENSG00000168785	TSPAN5	0.0314341	0.278821	0.511374	73.9217	70.8572
ENSG00000122694	GLIPR2	-0.0734502	0.278998	0.511414	4.49576	5.79753
ENSG00000123689	G0S2	-0.16916	0.279176	0.511678	1.52438	1.67339
ENSG00000282988	AL031777.3	0.0882625	0.279268	0.511787	9.47982	9.30974
ENSG00000260903	XKR7	-0.090267	0.279348	0.511871	1.46924	1.59904
ENSG00000172081	MOB3A	-0.0608967	0.279415	0.511934	6.32845	6.46919
ENSG00000162961	DPY30	0.0376111	0.279473	0.51198	49.3467	49.5877
ENSG00000155659	VSIG4	0.266591	0.279613	0.512176	1.73766	2.05731
ENSG00000123600	METTL8	-0.0319315	0.279669	0.512217	13.5148	13.0198
ENSG00000179144	GIMAP7	-0.1567	0.279708	0.512228	1.90404	2.28713
ENSG00000197603	CPLANE1	0.0460175	0.279794	0.512323	31.8315	28.5263
ENSG00000196642	RABL6	-0.0387729	0.279884	0.512428	46.771	51.5376
ENSG00000100376	FAM118A	0.0893834	0.280214	0.51294	12.0916	10.5206
ENSG00000198756	COLGALT2	-0.0392671	0.28023	0.51294	26.4121	27.2401
ENSG00000131480	AOC2	0.105429	0.280698	0.513491	0.903922	0.721485
ENSG00000149262	INTS4	0.0328935	0.280685	0.513491	15.9537	13.2299
ENSG00000150764	DIXDC1	-0.0431351	0.280647	0.513491	34.9628	37.9903
ENSG00000164707	SLC13A4	-0.332239	0.28061	0.513491	1.39196	0.917917
ENSG00000167994	RAB3IL1	-0.0767857	0.280669	0.513491	3.12445	3.36156
ENSG00000186300	ZNF555	0.0423513	0.280848	0.513705	6.20714	6.31134
ENSG00000101213	PTK6	0.117005	0.280895	0.513731	0.380615	0.300368
ENSG00000092850	TEKT2	-0.141111	0.281067	0.513983	0.681267	0.67269
ENSG00000279486	OR2AG1	0.110271	0.281322	0.51439	0.445483	0.264501
ENSG00000163817	SLC6A20	-0.157493	0.281434	0.514533	1.65772	1.45657
ENSG00000102886	GDPD3	-0.142406	0.281498	0.514589	0.756529	0.546537
ENSG00000183324	REC114	0.29159	0.281566	0.514651	0	0
ENSG00000102078	SLC25A14	-0.0369155	0.281666	0.514773	23.4764	23.2986
ENSG00000176890	TYMS	-0.125251	0.281751	0.514868	2.86285	3.79529
ENSG00000135372	NAT10	0.0287719	0.281932	0.515138	18.1914	15.8428
ENSG00000133895	MEN1	-0.0404246	0.282027	0.515251	11.9757	11.8856
ENSG00000007392	LUC7L	-0.0385125	0.282171	0.515336	39.0489	38.9946
ENSG00000010295	IFFO1	0.0385384	0.28214	0.515336	12.8672	12.9407
ENSG00000104432	IL7	0.218637	0.282174	0.515336	0.383451	0.14037
ENSG00000013288	MAN2B2	-0.0453652	0.282282	0.515424	13.5378	14.0859
ENSG00000175040	CHST2	-0.0474495	0.282289	0.515424	12.8383	16.0472
ENSG00000103496	STX4	-0.0537546	0.282417	0.515516	23.4516	24.5118
ENSG00000112695	COX7A2	-0.0524322	0.282379	0.515516	218.518	273.891
ENSG00000180185	FAHD1	-0.0389479	0.28244	0.515516	16.0405	18.8536
ENSG00000002586	CD99	0.073107	0.28261	0.515765	29.0281	25.2028
ENSG00000198883	PNMA5	0.132923	0.282716	0.515897	6.23208	5.56658
ENSG00000198128	OR2L3	0.182378	0.282778	0.515949	1.6515	1.49372
ENSG00000077264	PAK3	-0.0279536	0.282993	0.516096	88.2937	84.0844
ENSG00000112293	GPLD1	0.0449921	0.282962	0.516096	11.6954	9.48802
ENSG00000134107	BHLHE40	0.080635	0.283026	0.516096	42.7498	44.7509
ENSG00000187486	KCNJ11	-0.0547548	0.283015	0.516096	6.96223	8.22688
ENSG00000204438	GPANK1	0.0438369	0.283012	0.516096	8.99949	8.60752
ENSG00000163399	ATP1A1	-0.0441039	0.283121	0.516208	332.433	381.279
ENSG00000104979	C19orf53	-0.0633471	0.283388	0.516215	56.121	61.903
ENSG00000117020	AKT3	0.0290043	0.283256	0.516215	420.455	421.988
ENSG00000136522	MRPL47	-0.0358756	0.283466	0.516215	29.7984	33.6685
ENSG00000143207	COP1	0.0262023	0.283249	0.516215	44.1175	42.0644
ENSG00000152661	GJA1	0.121475	0.283478	0.516215	171.117	113.79
ENSG00000155926	SLA	-0.140187	0.283456	0.516215	4.14234	4.08541
ENSG00000167483	FAM129C	0.0719738	0.283389	0.516215	1.35551	0.99074
ENSG00000168661	ZNF30	0.0503932	0.283303	0.516215	5.22965	4.96183
ENSG00000186818	LILRB4	-0.122873	0.283186	0.516215	2.62639	2.95368
ENSG00000189369	GSPT2	-0.0329959	0.283266	0.516215	11.2258	12.5315
ENSG00000204469	PRRC2A	-0.0485819	0.283493	0.516215	61.4461	62.2325
ENSG00000128487	SPECC1	0.0295014	0.283558	0.516272	102.669	98.7429
ENSG00000075790	BCAP29	0.0414514	0.283664	0.51638	97.1468	92.6657
ENSG00000115271	GCA	0.045554	0.283684	0.51638	36.3207	39.2488
ENSG00000154889	MPPE1	0.0433519	0.283789	0.516476	17.2213	16.6857
ENSG00000171943	SRGAP2C	-0.0457202	0.283804	0.516476	16.4865	17.1761
ENSG00000159111	MRPL10	0.0469923	0.28388	0.516554	17.0974	17.3425
ENSG00000106268	NUDT1	-0.060296	0.283946	0.516571	8.58566	8.61169
ENSG00000115267	IFIH1	-0.0793792	0.283957	0.516571	2.84649	3.2678
ENSG00000122482	ZNF644	0.0391628	0.284002	0.516593	50.9279	47.8207
ENSG00000122512	PMS2	0.0344719	0.2842	0.516892	22.2282	21.0321
ENSG00000172534	HCFC1	-0.0516501	0.284431	0.51719	18.6478	19.0533
ENSG00000198754	OXCT2	0.147913	0.284417	0.51719	0.946383	0.802131
ENSG00000171161	ZNF672	-0.0412839	0.28452	0.517229	7.284	7.90633
ENSG00000171960	PPIH	-0.0525076	0.284494	0.517229	13.5793	16.9061
ENSG00000111405	ENDOU	0.110612	0.284686	0.517347	1.57693	1.32301
ENSG00000112033	PPARD	-0.0473491	0.28468	0.517347	11.6143	12.8547
ENSG00000114529	C3orf52	-0.126451	0.284626	0.517347	0.751406	0.693216
ENSG00000134809	TIMM10	0.0426496	0.284718	0.517347	27.6212	30.2753
ENSG00000108733	PEX12	0.0553865	0.284923	0.517369	6.22935	6.55877
ENSG00000152056	AP1S3	0.0612564	0.284921	0.517369	3.17934	2.84591
ENSG00000164683	HEY1	-0.0413348	0.284868	0.517369	23.2379	27.927
ENSG00000171222	SCAND1	0.0496294	0.284808	0.517369	30.3602	35.2355
ENSG00000181924	COA4	0.0378122	0.284932	0.517369	22.052	20.5651
ENSG00000196586	MYO6	0.0633645	0.284809	0.517369	38.5858	32.7421
ENSG00000147592	LACTB2	0.0575854	0.285001	0.517373	7.31552	7.12135
ENSG00000162873	KLHDC8A	-0.0816535	0.284993	0.517373	2.60451	2.75777
ENSG00000133247	KMT5C	-0.0743308	0.285164	0.517608	3.17714	2.67076
ENSG00000100084	HIRA	-0.0457356	0.285207	0.517624	16.5642	17.3105
ENSG00000109113	RAB34	0.0808019	0.28525	0.51764	8.02627	6.54991
ENSG00000170584	NUDCD2	0.0401827	0.285333	0.517731	10.3182	10.6895
ENSG00000112679	DUSP22	-0.0359108	0.285419	0.517825	21.516	22.8722
ENSG00000174106	LEMD3	0.0298502	0.285491	0.517896	23.8448	23.2222
ENSG00000107938	EDRF1	0.0435731	0.285656	0.518134	12.9749	12.5086
ENSG00000149357	LAMTOR1	-0.032208	0.285802	0.518277	56.724	60.8574
ENSG00000177679	SRRM3	0.0516189	0.285772	0.518277	13.033	10.9203
ENSG00000128228	SDF2L1	-0.0849569	0.285842	0.518289	4.52569	5.31007
ENSG00000120915	EPHX2	0.0693851	0.286009	0.518468	12.124	9.83774
ENSG00000138032	PPM1B	0.0353861	0.285979	0.518468	60.6197	57.3399
ENSG00000162775	RBM15	0.0346309	0.286042	0.518468	10.5084	9.97218
ENSG00000075539	FRYL	0.0530532	0.286101	0.518513	70.3347	59.325
ENSG00000114054	PCCB	-0.0345619	0.286171	0.518513	35.5887	38.6453
ENSG00000114354	TFG	0.0213413	0.286201	0.518513	48.0559	50.9867
ENSG00000169221	TBC1D10B	-0.0418796	0.286152	0.518513	21.2179	23.5133
ENSG00000114378	HYAL1	-0.124058	0.286319	0.518665	0.574443	0.468143
ENSG00000204406	MBD5	0.0360842	0.286424	0.518795	52.3336	48.9864
ENSG00000108255	CRYBA1	0.30091	0.286496	0.518818	0.032808	0
ENSG00000180817	PPA1	0.0367317	0.286504	0.518818	149.672	154.283
ENSG00000119599	DCAF4	0.0478595	0.286683	0.519081	9.81794	9.68235
ENSG00000175221	MED16	0.0462893	0.286847	0.519316	14.4513	14.4912
ENSG00000108840	HDAC5	-0.0467148	0.286903	0.519356	35.9972	39.7135
ENSG00000106351	AGFG2	0.0461398	0.287042	0.519547	9.94315	9.49448
ENSG00000103260	METRN	-0.074395	0.287218	0.519622	36.7669	39.0296
ENSG00000162769	FLVCR1	0.0458741	0.287168	0.519622	7.45251	6.64091
ENSG00000166278	C2	0.0910778	0.287217	0.519622	3.20579	2.50906
ENSG00000187608	ISG15	-0.0969419	0.287192	0.519622	12.2038	14.5715
ENSG00000143297	FCRL5	0.0877889	0.287528	0.520098	5.89118	4.06206
ENSG00000145391	SETD7	-0.0381208	0.287549	0.520098	24.566	26.2148
ENSG00000099954	CECR2	0.0698716	0.287605	0.520139	2.98397	2.65683
ENSG00000147231	RADX	0.0581792	0.287733	0.520248	6.31532	5.91723
ENSG00000160111	CPAMD8	0.131689	0.287726	0.520248	3.37543	2.26579
ENSG00000145569	OTULINL	-0.0732526	0.287774	0.520261	2.64993	3.08414
ENSG00000079739	PGM1	0.0390152	0.287901	0.520369	29.9465	26.9408
ENSG00000139287	TPH2	0.0605505	0.287887	0.520369	6.30155	4.41049
ENSG00000204435	CSNK2B	0.0343738	0.288163	0.520782	74.3193	75.9623
ENSG00000110318	CEP126	0.0580373	0.288321	0.521006	23.4151	22.4506
ENSG00000083312	TNPO1	0.0501063	0.288443	0.521104	45.644	42.7444
ENSG00000256806	C17orf100	0.0459232	0.288417	0.521104	7.34171	6.88384
ENSG00000116863	ADPRHL2	-0.0486504	0.288594	0.521242	9.36241	10.3638
ENSG00000158615	PPP1R15B	0.0394122	0.288574	0.521242	22.0909	21.3136
ENSG00000164291	ARSK	0.0642011	0.288621	0.521242	5.32874	4.96514
ENSG00000177694	NAALADL2	0.0797927	0.288723	0.521365	18.1708	13.6732
ENSG00000234465	PINLYP	-0.0623892	0.288763	0.521377	3.36417	3.10076
ENSG00000022556	NLRP2	-0.200978	0.28909	0.521551	5.88283	5.87271
ENSG00000113504	SLC12A7	0.0885072	0.288921	0.521551	2.93034	2.32542
ENSG00000116198	CEP104	-0.0319987	0.289038	0.521551	17.766	15.7285
ENSG00000135373	EHF	0.130406	0.289164	0.521551	0.81257	0.62842
ENSG00000140044	JDP2	-0.0512091	0.289076	0.521551	15.3784	15.5933
ENSG00000140067	FAM181A	0.120326	0.288933	0.521551	2.32345	2.01247
ENSG00000141433	ADCYAP1	0.103761	0.289101	0.521551	17.8825	17.0247
ENSG00000151611	MMAA	-0.047683	0.289118	0.521551	4.73532	5.02832
ENSG00000175376	EIF1AD	0.0340834	0.289134	0.521551	18.3265	16.8142
ENSG00000154188	ANGPT1	-0.101953	0.289216	0.521583	2.66969	2.3549
ENSG00000154529	CNTNAP3B	0.120526	0.289313	0.521698	11.569	10.249
ENSG00000104967	NOVA2	-0.0475349	0.289355	0.521713	21.7632	24.2284
ENSG00000040275	SPDL1	0.0468791	0.289702	0.521831	11.141	10.4465
ENSG00000113648	H2AFY	0.0218145	0.289636	0.521831	57.1758	57.9183
ENSG00000130348	QRSL1	0.0455059	0.289688	0.521831	7.20359	6.6564
ENSG00000149646	CNBD2	0.0890164	0.289667	0.521831	1.85581	1.71824
ENSG00000154065	ANKRD29	0.0662126	0.289743	0.521831	11.4885	10.9896
ENSG00000166902	MRPL16	-0.0356536	0.289547	0.521831	29.1636	30.9241
ENSG00000176771	NCKAP5	-0.0541477	0.289547	0.521831	9.37014	9.27824
ENSG00000184916	JAG2	-0.0610337	0.289644	0.521831	5.66448	5.86725
ENSG00000186854	TRABD2A	-0.0681899	0.28976	0.521831	7.64711	7.97612
ENSG00000239389	PCDHA13	-0.137161	0.289707	0.521831	2.2483	2.22336
ENSG00000135976	ANKRD36	0.083583	0.289833	0.521903	61.8287	51.5543
ENSG00000133812	SBF2	0.0336612	0.289905	0.521971	26.1251	22.2243
ENSG00000148985	PGAP2	-0.0588422	0.289992	0.522066	6.05533	6.24692
ENSG00000149380	P4HA3	0.128535	0.290044	0.5221	0.816544	0.394808
ENSG00000164749	HNF4G	0.11816	0.290125	0.522185	1.00767	0.668551
ENSG00000075292	ZNF638	0.0473133	0.290447	0.522421	160.588	144.535
ENSG00000099821	POLRMT	-0.0541201	0.290461	0.522421	12.5751	13.9072
ENSG00000136014	USP44	0.0889162	0.290449	0.522421	2.23997	1.98178
ENSG00000149633	KIAA1755	-0.0721598	0.290493	0.522421	10.9744	11.2064
ENSG00000167601	AXL	-0.0668402	0.290475	0.522421	13.0147	12.7256
ENSG00000224982	TMEM233	-0.117079	0.290408	0.522421	2.56451	3.18704
ENSG00000231256	CFAP97D1	0.100957	0.290416	0.522421	0.598964	0.496181
ENSG00000080824	HSP90AA1	0.0584554	0.290643	0.522507	996.178	1024.7
ENSG00000153914	SREK1	0.0599828	0.290584	0.522507	42.1245	36.6588
ENSG00000198429	ZNF69	-0.0685875	0.290624	0.522507	2.48428	2.26999
ENSG00000188917	TRMT2B	0.0424323	0.290686	0.522523	8.68572	8.26887
ENSG00000186376	ZNF75D	0.034821	0.290773	0.522619	5.26525	5.05833
ENSG00000101084	RAB5IF	-0.0341358	0.29098	0.522929	37.3809	42.4319
ENSG00000204287	HLA-DRA	-0.235743	0.291041	0.522978	15.9676	19.9884
ENSG00000186470	BTN3A2	0.0956791	0.291083	0.522992	3.24165	2.58158
ENSG00000171724	VAT1L	0.0735626	0.291121	0.523001	25.6496	24.6132
ENSG00000128791	TWSG1	0.0444771	0.291223	0.523122	12.1295	11.4402
ENSG00000167614	TTYH1	-0.0675697	0.29129	0.523181	144.932	149.768
ENSG00000244607	CCDC13	0.0760123	0.291337	0.523205	6.08094	5.00492
ENSG00000069206	ADAM7	0.257833	0.291553	0.523433	0.0166007	0
ENSG00000140368	PSTPIP1	0.120431	0.291576	0.523433	1.31655	0.934826
ENSG00000168566	SNRNP48	0.0616908	0.2916	0.523433	7.7976	7.56054
ENSG00000176108	CHMP6	-0.0396224	0.291599	0.523433	8.14078	9.1856
ENSG00000116213	WRAP73	-0.0496407	0.291702	0.523556	6.57072	6.71506
ENSG00000129535	NRL	0.0734035	0.291767	0.523611	1.89653	1.84214
ENSG00000077312	SNRPA	0.0471999	0.291857	0.523711	15.5877	15.6713
ENSG00000079134	THOC1	0.0652617	0.292011	0.523875	30.2111	24.5967
ENSG00000102125	TAZ	0.0473959	0.292141	0.523875	7.33804	6.2843
ENSG00000123737	EXOSC9	0.0358097	0.292186	0.523875	14.6739	14.8652
ENSG00000153187	HNRNPU	0.0368701	0.292081	0.523875	165.498	163.859
ENSG00000181690	PLAG1	0.0742771	0.292119	0.523875	2.54241	2.20815
ENSG00000198918	RPL39	0.0689925	0.292186	0.523875	217.765	231.126
ENSG00000255330	AL096711.2	0.048363	0.292173	0.523875	57.5402	59.1619
ENSG00000114859	CLCN2	0.0617005	0.292235	0.523902	4.64289	3.81514
ENSG00000062282	DGAT2	0.0738469	0.292307	0.523971	4.97706	5.21366
ENSG00000130592	LSP1	-0.155522	0.292573	0.524243	1.28935	1.70336
ENSG00000135316	SYNCRIP	0.0380794	0.292799	0.524243	44.8623	46.6347
ENSG00000139372	TDG	-0.045319	0.292603	0.524243	9.66376	10.5966
ENSG00000151465	CDC123	0.0260839	0.292711	0.524243	45.1497	46.5213
ENSG00000154646	TMPRSS15	0.319299	0.29274	0.524243	0.392266	0.229708
ENSG00000165006	UBAP1	0.0307676	0.292732	0.524243	33.8016	35.6051
ENSG00000165283	STOML2	-0.0346248	0.292799	0.524243	31.3081	35.2603
ENSG00000167460	TPM4	-0.040181	0.292498	0.524243	58.8529	62.3704
ENSG00000198796	ALPK2	0.131916	0.292729	0.524243	0.631111	0.442223
ENSG00000258539	AC068896.1	0.0917254	0.292711	0.524243	0.821578	0.599781
ENSG00000213523	SRA1	-0.0541154	0.292886	0.524337	15.9557	17.7175
ENSG00000100429	HDAC10	-0.0620955	0.293054	0.524577	6.37326	6.48485
ENSG00000140463	BBS4	0.0340657	0.293246	0.524861	15.2595	14.5218
ENSG00000143222	UFC1	0.0345855	0.293299	0.524893	72.6859	70.5853
ENSG00000151834	GABRA2	0.0500907	0.293339	0.524904	107.416	108.164
ENSG00000059691	GATB	0.0368641	0.293523	0.525069	41.1359	40.6816
ENSG00000196456	ZNF775	-0.0598188	0.293533	0.525069	4.93089	5.04702
ENSG00000203737	GPR52	-0.0821671	0.293502	0.525069	3.4872	3.8646
ENSG00000134248	LAMTOR5	0.0386938	0.293582	0.525096	68.1483	73.5558
ENSG00000006756	ARSD	0.0554657	0.29365	0.525157	3.80509	3.11894
ENSG00000050393	MCUR1	0.0311987	0.293781	0.525275	14.4127	14.2445
ENSG00000258677	AC022826.2	-0.598472	0.293785	0.525275	0.33346	1.48454
ENSG00000228486	C2orf92	0.0681295	0.293851	0.525332	11.1821	9.46575
ENSG00000130005	GAMT	-0.0493979	0.294029	0.525389	21.8654	24.9029
ENSG00000155066	PROM2	0.0890601	0.294024	0.525389	1.18331	0.836791
ENSG00000165630	PRPF18	0.0325153	0.293958	0.525389	28.3258	27.4531
ENSG00000171951	SCG2	-0.0661729	0.293987	0.525389	121.382	146.019
ENSG00000180834	MAP6D1	-0.0603573	0.29406	0.525389	28.8455	34.1808
ENSG00000181450	ZNF678	0.0509614	0.294087	0.525389	7.64918	6.79442
ENSG00000050030	NEXMIF	-0.03221	0.294205	0.52554	16.2761	15.4188
ENSG00000156162	DPY19L4	0.0552404	0.294303	0.525652	14.5635	13.6121
ENSG00000100288	CHKB	-0.0581336	0.294359	0.525691	12.6362	12.7571
ENSG00000088726	TMEM40	0.114408	0.294427	0.525752	1.31169	0.772222
ENSG00000095951	HIVEP1	-0.0387746	0.294733	0.526238	20.508	20.2938
ENSG00000100068	LRP5L	0.113641	0.294845	0.526255	1.49297	1.17918
ENSG00000104889	RNASEH2A	0.0529617	0.294816	0.526255	3.93706	3.28375
ENSG00000118733	OLFM3	-0.0453172	0.294808	0.526255	62.5922	68.6929
ENSG00000127054	INTS11	-0.0400615	0.295038	0.526539	23.2711	23.4805
ENSG00000079459	FDFT1	-0.0375714	0.29529	0.526684	74.2386	85.8782
ENSG00000099937	SERPIND1	-0.306782	0.295288	0.526684	0.659353	0.298757
ENSG00000130958	SLC35D2	0.0620396	0.295251	0.526684	7.03567	6.5806
ENSG00000175792	RUVBL1	-0.0328757	0.295279	0.526684	11.9417	12.6315
ENSG00000177030	DEAF1	-0.0443846	0.295277	0.526684	48.338	54.0082
ENSG00000139985	ADAM21	-0.155546	0.295492	0.526931	0.349554	0.384046
ENSG00000256061	DNAAF4	0.0699232	0.295497	0.526931	4.51464	3.59965
ENSG00000105879	CBLL1	0.0269396	0.295627	0.527102	21.8897	23.7228
ENSG00000080986	NDC80	0.181293	0.295744	0.52725	0.54487	0.37881
ENSG00000065618	COL17A1	0.132274	0.29589	0.527448	0.664986	0.546635
ENSG00000072274	TFRC	-0.0836442	0.296039	0.527591	46.8686	49.3355
ENSG00000188674	C2orf80	0.0593583	0.296037	0.527591	38.425	38.353
ENSG00000197405	C5AR1	0.147604	0.296155	0.527676	2.69403	1.89893
ENSG00000278272	HIST1H3C	-0.253926	0.296149	0.527676	0.634022	0.772599
ENSG00000155465	SLC7A7	-0.163363	0.296297	0.527807	1.79692	1.62972
ENSG00000213889	PPM1N	0.0888573	0.296274	0.527807	2.45495	2.0049
ENSG00000101003	GINS1	0.0603166	0.296402	0.527934	2.38844	2.06432
ENSG00000132670	PTPRA	-0.032434	0.296493	0.528036	102.469	107.583
ENSG00000116685	KIAA2013	-0.0449422	0.29657	0.52811	10.6643	11.5091
ENSG00000198753	PLXNB3	-0.0757032	0.296722	0.528321	11.079	10.6604
ENSG00000018699	TTC27	0.0475701	0.29695	0.528544	5.97007	5.34687
ENSG00000094804	CDC6	-0.0866556	0.296906	0.528544	2.77518	2.86549
ENSG00000127419	TMEM175	-0.0381838	0.296922	0.528544	16.0065	16.2034
ENSG00000151665	PIGF	0.0499091	0.297071	0.528646	13.9782	12.987
ENSG00000182919	C11orf54	0.0472467	0.297076	0.528646	17.9891	16.5363
ENSG00000144868	TMEM108	-0.0459754	0.29718	0.528717	16.9358	16.1756
ENSG00000175573	C11orf68	0.038301	0.297185	0.528717	30.2662	31.5028
ENSG00000149575	SCN2B	-0.0459841	0.297262	0.528793	28.7198	35.3203
ENSG00000167394	ZNF668	-0.0416587	0.297373	0.528809	4.21955	4.53594
ENSG00000243137	PSG4	0.277951	0.29736	0.528809	0.228957	0.09936
ENSG00000255104	AC005324.4	-0.129035	0.297341	0.528809	2.29341	2.77177
ENSG00000163319	MRPS18C	0.0389783	0.297456	0.528833	29.1788	35.0405
ENSG00000168003	SLC3A2	0.0436402	0.29744	0.528833	40.5808	36.4918
ENSG00000110344	UBE4A	0.0283276	0.29762	0.529042	34.3416	35.1931
ENSG00000120328	PCDHB12	0.0682462	0.297642	0.529042	4.81314	4.92826
ENSG00000224531	SMIM13	-0.0364972	0.297705	0.529093	48.2632	53.7553
ENSG00000005238	FAM214B	-0.0548007	0.298044	0.529369	9.29887	9.50715
ENSG00000105323	HNRNPUL1	-0.0324235	0.298066	0.529369	45.3081	46.0878
ENSG00000114268	PFKFB4	-0.0600773	0.297913	0.529369	3.74811	3.5333
ENSG00000117877	CD3EAP	-0.0559836	0.297971	0.529369	3.10349	3.8304
ENSG00000118308	LRMP	0.0663655	0.297976	0.529369	13.1677	12.5156
ENSG00000183963	SMTN	0.111589	0.298042	0.529369	2.6863	2.3735
ENSG00000075785	RAB7A	0.0308949	0.298332	0.529481	137.692	152.372
ENSG00000100258	LMF2	-0.0553262	0.298203	0.529481	8.16707	8.36514
ENSG00000100568	VTI1B	-0.0249894	0.298324	0.529481	66.5376	72.3213
ENSG00000137804	NUSAP1	0.131352	0.298432	0.529481	0.935386	0.740178
ENSG00000141428	C18orf21	0.0364975	0.298263	0.529481	17.4447	18.4757
ENSG00000152910	CNTNAP4	-0.0469539	0.298419	0.529481	35.658	39.7007
ENSG00000174705	SH3PXD2B	0.0653849	0.298438	0.529481	4.82952	4.85956
ENSG00000188368	PRR19	-0.0771109	0.298204	0.529481	1.26988	1.37974
ENSG00000213699	SLC35F6	-0.0457148	0.298371	0.529481	10.1857	10.7348
ENSG00000230778	ANKRD63	0.135201	0.298549	0.529616	1.1827	1.12652
ENSG00000120669	SOHLH2	0.141711	0.298652	0.529632	1.53714	1.29629
ENSG00000123374	CDK2	0.127441	0.298596	0.529632	0.748452	0.636414
ENSG00000143891	GALM	0.102383	0.298661	0.529632	2.32547	1.93219
ENSG00000165271	NOL6	-0.055638	0.298793	0.529805	9.21689	8.83629
ENSG00000137947	GTF2B	0.0329936	0.299019	0.530085	21.9874	23.1047
ENSG00000178394	HTR1A	0.108939	0.298991	0.530085	8.89727	7.55542
ENSG00000198246	SLC29A3	-0.0709083	0.299217	0.530375	3.29606	3.61834
ENSG00000172817	CYP7B1	0.0655499	0.299328	0.530505	11.5941	10.6317
ENSG00000256229	ZNF486	0.0508887	0.29936	0.530505	3.72388	3.33106
ENSG00000060237	WNK1	0.039219	0.299466	0.530633	121.155	109.389
ENSG00000221887	HMSD	-0.141574	0.29951	0.53065	0.677074	0.920271
ENSG00000163689	C3orf67	0.0698574	0.299555	0.530667	2.11307	2.06215
ENSG00000108830	RND2	0.0628618	0.299597	0.53068	9.6726	8.80606
ENSG00000180974	OR52E4	0.0993242	0.299673	0.530754	0.960498	0.616136
ENSG00000125459	MSTO1	-0.0668836	0.299713	0.530766	10.7708	10.6325
ENSG00000122692	SMU1	0.0245067	0.299749	0.530767	17.3707	17.8401
ENSG00000104722	NEFM	0.109868	0.29993	0.530982	224.69	248.356
ENSG00000229833	PET100	-0.0938649	0.299939	0.530982	18.8468	20.0169
ENSG00000167117	ANKRD40CL	0.167457	0.300076	0.531164	0.281121	0.250554
ENSG00000147224	PRPS1	-0.03479	0.300172	0.531273	31.1028	34.0694
ENSG00000187049	TMEM216	0.0660806	0.300209	0.531276	4.15085	3.46175
ENSG00000167130	DOLPP1	-0.0444133	0.30026	0.531306	6.46002	7.11409
ENSG00000010671	BTK	-0.148035	0.300538	0.531736	1.73422	1.66316
ENSG00000171262	FAM98B	0.0525518	0.300652	0.531878	30.3734	30.9079
ENSG00000091972	CD200	-0.0284616	0.300707	0.531915	74.2772	72.9416
ENSG00000163803	PLB1	-0.0878788	0.300789	0.531937	1.87174	1.87102
ENSG00000164109	MAD2L1	0.0558732	0.300774	0.531937	6.09933	6.57582
ENSG00000144278	GALNT13	0.0437799	0.30084	0.531966	23.447	21.8957
ENSG00000198182	ZNF607	0.0491659	0.300955	0.532108	8.39275	8.22301
ENSG00000136051	WASHC4	0.0465718	0.300992	0.532112	36.2496	32.4053
ENSG00000160336	ZNF761	0.057314	0.301184	0.532391	4.26155	3.72884
ENSG00000262165	AC233723.1	0.199222	0.301259	0.532401	1.18915	0.966156
ENSG00000284732	AP002512.3	0.0880235	0.301236	0.532401	0.598179	0.447198
ENSG00000163682	RPL9	0.188472	0.301425	0.532634	209.052	191.399
ENSG00000078142	PIK3C3	0.0366424	0.301754	0.532787	48.7866	47.6672
ENSG00000089847	ANKRD24	-0.0535777	0.301741	0.532787	15.9614	17.7109
ENSG00000109610	SOD3	0.134939	0.301572	0.532787	5.3162	4.0091
ENSG00000115904	SOS1	-0.0371803	0.301677	0.532787	32.7867	31.624
ENSG00000134684	YARS	0.0317553	0.301719	0.532787	79.6847	73.143
ENSG00000183598	HIST2H3D	0.101192	0.301701	0.532787	5.42453	5.04395
ENSG00000197302	ZNF720	0.0537766	0.301614	0.532787	22.8889	21.3813
ENSG00000161980	POLR3K	-0.0421901	0.302079	0.533301	10.4654	11.8603
ENSG00000110063	DCPS	0.0484188	0.30227	0.533576	3.69882	3.44855
ENSG00000136535	TBR1	0.0558857	0.30232	0.533603	53.0567	54.0572
ENSG00000157064	NMNAT2	0.0292989	0.302389	0.533603	89.5648	94.804
ENSG00000205060	SLC35B4	0.031444	0.302363	0.533603	20.3743	18.8766
ENSG00000249242	TMEM150C	0.0393171	0.302446	0.533643	21.5259	22.59
ENSG00000115661	STK16	-0.0483034	0.302599	0.533791	11.2686	12.374
ENSG00000285082	AL160272.2	0.132985	0.302598	0.533791	2.44385	1.52808
ENSG00000160321	ZNF208	-0.170451	0.302668	0.533852	5.2678	4.94306
ENSG00000169302	STK32A	0.0592246	0.302733	0.533904	5.27111	4.59914
ENSG00000175787	ZNF169	0.0447302	0.302791	0.533946	6.07347	5.73227
ENSG00000112759	SLC29A1	-0.0522358	0.302918	0.534108	12.9188	14.1346
ENSG00000156689	GLYATL2	0.111358	0.302987	0.534169	1.55664	1.47017
ENSG00000185420	SMYD3	0.030365	0.30308	0.534272	33.7093	30.8355
ENSG00000101343	CRNKL1	0.03243	0.303409	0.534791	21.2483	20.7208
ENSG00000134812	CBLIF	-0.318712	0.303619	0.535094	0	0
ENSG00000176927	EFCAB5	0.0732891	0.303685	0.535094	4.62598	3.63462
ENSG00000275074	NUDT18	-0.0659265	0.303679	0.535094	4.54133	5.12048
ENSG00000165935	SMCO2	0.162438	0.303745	0.535139	1.33953	0.789998
ENSG00000234828	IQCM	0.0820409	0.303819	0.535208	2.77099	1.59723
ENSG00000119703	ZC2HC1C	0.0506474	0.303909	0.535305	4.05164	3.79255
ENSG00000016391	CHDH	0.06421	0.304073	0.535533	6.16094	5.61899
ENSG00000125812	GZF1	0.0277382	0.304189	0.535615	12.9692	13.4177
ENSG00000182963	GJC1	0.0761034	0.304171	0.535615	2.04066	1.87779
ENSG00000126653	NSRP1	0.0447942	0.304315	0.535775	32.2708	30.4396
ENSG00000170180	GYPA	0.11626	0.304361	0.535795	1.40976	0.944552
ENSG00000153896	ZNF599	-0.0520413	0.304492	0.535965	2.96603	2.91364
ENSG00000196436	NPIPB15	0.213471	0.304614	0.536118	1.53706	1.21184
ENSG00000157870	PRXL2B	-0.0576911	0.304806	0.536273	18.7366	21.3008
ENSG00000164332	UBLCP1	-0.0323241	0.304799	0.536273	40.8324	47.1149
ENSG00000259330	INAFM2	0.0367619	0.304772	0.536273	13.4158	15.019
ENSG00000160917	CPSF4	-0.0466562	0.304845	0.536279	14.3746	13.6351
ENSG00000177990	DPY19L2	0.0577977	0.304919	0.536348	45.2453	40.0333
ENSG00000172171	TEFM	0.0487201	0.305024	0.536471	11.3242	10.1602
ENSG00000019582	CD74	-0.220494	0.305278	0.536735	56.3121	71.7672
ENSG00000090097	PCBP4	-0.0527161	0.305225	0.536735	22.0893	25.1821
ENSG00000159239	AC005041.1	0.0653298	0.305244	0.536735	1.0724	0.74268
ENSG00000033011	ALG1	0.0538899	0.305627	0.537023	7.32587	6.76941
ENSG00000094963	FMO2	-0.165564	0.305488	0.537023	0.704036	0.61317
ENSG00000100029	PES1	-0.0395623	0.305592	0.537023	19.8696	21.1429
ENSG00000101407	TTI1	-0.0227963	0.305768	0.537023	10.6077	10.4477
ENSG00000116199	FAM20B	-0.029353	0.305805	0.537023	37.7069	40.6128
ENSG00000133121	STARD13	0.0536989	0.305791	0.537023	26.5516	23.0278
ENSG00000141002	TCF25	-0.0324904	0.305729	0.537023	75.1168	76.4517
ENSG00000170846	AC093323.1	-0.047478	0.305801	0.537023	19.4142	22.3836
ENSG00000172869	DMXL1	0.0370113	0.305669	0.537023	51.2441	46.4849
ENSG00000179698	WDR97	0.144937	0.305529	0.537023	0.739873	0.497789
ENSG00000221886	ZBED8	0.0781725	0.305825	0.537023	7.46455	7.01924
ENSG00000135535	CD164	0.0360043	0.305934	0.537154	50.7704	51.6355
ENSG00000008300	CELSR3	0.0449767	0.306124	0.537425	7.34961	6.35611
ENSG00000135540	NHSL1	-0.0656274	0.30626	0.537604	11.1352	11.0762
ENSG00000196976	LAGE3	-0.0451242	0.306354	0.537645	22.3575	26.033
ENSG00000223496	EXOSC6	0.0455697	0.306347	0.537645	26.4178	25.5241
ENSG00000169126	ARMC4	0.0742477	0.30644	0.537735	2.08555	1.68941
ENSG00000136698	CFC1	-0.108974	0.306521	0.537816	3.5994	3.94151
ENSG00000100292	HMOX1	0.144025	0.306764	0.53818	3.08214	2.96999
ENSG00000104356	POP1	-0.0455006	0.306863	0.538289	2.9374	2.93272
ENSG00000177981	ASB8	0.0250284	0.306895	0.538289	26.7341	27.1871
ENSG00000172742	OR4D9	0.0837817	0.306938	0.538303	0.899091	0.695311
ENSG00000189045	ANKDD1B	0.103254	0.306981	0.538316	0.861727	0.671605
ENSG00000162618	ADGRL4	0.104374	0.307037	0.538355	1.45788	1.29916
ENSG00000163959	SLC51A	-0.148051	0.307106	0.538413	0.464507	0.408582
ENSG00000165733	BMS1	0.0394164	0.307312	0.538608	12.1334	11.2488
ENSG00000171467	ZNF318	0.0287483	0.307352	0.538608	14.6496	13.0611
ENSG00000204580	DDR1	-0.0532034	0.307344	0.538608	37.3325	38.1376
ENSG00000286098	AC008770.4	0.157625	0.307357	0.538608	1.24823	1.26066
ENSG00000146143	PRIM2	0.0532903	0.307507	0.538713	5.13041	4.37129
ENSG00000176428	VPS37D	-0.0507778	0.307556	0.538713	5.25794	5.99085
ENSG00000183426	NPIPA1	-0.0651889	0.307504	0.538713	25.0628	20.8373
ENSG00000231389	HLA-DPA1	-0.209279	0.307525	0.538713	7.58212	9.03172
ENSG00000059378	PARP12	0.067109	0.307628	0.538716	3.3741	2.53124
ENSG00000188786	MTF1	0.037096	0.307615	0.538716	4.78682	4.75585
ENSG00000100097	LGALS1	-0.0581393	0.307777	0.538794	140.033	156.053
ENSG00000127663	KDM4B	0.0375944	0.307765	0.538794	14.081	12.7762
ENSG00000164190	NIPBL	0.0426786	0.307744	0.538794	42.7268	38.6716
ENSG00000021574	SPAST	-0.0273111	0.308146	0.538917	28.0373	28.5944
ENSG00000028839	TBPL1	0.0325803	0.307996	0.538917	44.4272	40.6666
ENSG00000100796	PPP4R3A	0.0321676	0.307911	0.538917	35.7092	34.4842
ENSG00000100888	CHD8	0.0199526	0.308173	0.538917	30.2137	27.6563
ENSG00000116670	MAD2L2	-0.0586189	0.30805	0.538917	10.5966	11.0584
ENSG00000129422	MTUS1	0.0566288	0.30817	0.538917	63.1485	55.6142
ENSG00000138100	TRIM54	0.108549	0.308111	0.538917	1.85832	1.59645
ENSG00000145687	SSBP2	-0.0358534	0.307941	0.538917	64.3649	66.3745
ENSG00000171241	SHCBP1	0.0814893	0.308203	0.538917	0.859848	0.640862
ENSG00000235272	RAMACL	0.168575	0.308082	0.538917	0.815225	0.625118
ENSG00000274641	HIST1H2BO	0.203212	0.308232	0.538917	0.637701	0.782898
ENSG00000171953	ATPAF2	0.0351067	0.308405	0.539159	12.8906	12.0984
ENSG00000130429	ARPC1B	-0.0790506	0.308457	0.539188	9.51995	8.85674
ENSG00000231824	AKAIN1	0.14141	0.308749	0.539636	2.52967	2.84736
ENSG00000162413	KLHL21	0.0463712	0.308815	0.539692	13.6645	12.6558
ENSG00000138709	LARP1B	0.0373462	0.308921	0.539755	30.2863	28.0218
ENSG00000183762	KREMEN1	0.0468569	0.308902	0.539755	5.76683	5.3913
ENSG00000087302	RTRAF	0.0256479	0.309097	0.539878	42.9194	43.7356
ENSG00000117153	KLHL12	0.0317796	0.309067	0.539878	26.2933	25.5839
ENSG00000169504	CLIC4	0.0670146	0.309049	0.539878	37.7515	42.8317
ENSG00000107223	EDF1	-0.0557077	0.309204	0.540003	136.013	149.707
ENSG00000078589	P2RY10	0.0925378	0.309303	0.540114	2.4443	1.44457
ENSG00000100105	PATZ1	0.0379598	0.30972	0.540476	7.95722	7.71038
ENSG00000155096	AZIN1	-0.0286384	0.309672	0.540476	108.772	122.182
ENSG00000169871	TRIM56	0.050922	0.309548	0.540476	2.82577	2.45725
ENSG00000178971	CTC1	0.0482757	0.30966	0.540476	8.19711	7.53292
ENSG00000189050	RNFT1	-0.0621255	0.309582	0.540476	7.56555	7.21694
ENSG00000197969	VPS13A	0.0517328	0.30969	0.540476	55.6126	45.4586
ENSG00000046889	PREX2	-0.0771169	0.30977	0.540501	40.9439	40.5052
ENSG00000164120	HPGD	-0.156464	0.30983	0.540546	0.742654	0.983712
ENSG00000142327	RNPEPL1	-0.054068	0.309926	0.540651	5.24317	5.70544
ENSG00000099999	RNF215	-0.0478009	0.309962	0.540654	9.85522	10.0771
ENSG00000125084	WNT1	-0.214148	0.310029	0.540709	0.110398	0.0811561
ENSG00000113732	ATP6V0E1	0.0448465	0.310088	0.540743	21.3521	18.5843
ENSG00000172728	FUT10	0.0641964	0.310118	0.540743	12.5536	9.3593
ENSG00000172828	CES3	0.070086	0.310156	0.540748	1.26719	0.840765
ENSG00000130193	THEM6	-0.0513908	0.310214	0.540787	7.31428	8.13503
ENSG00000085377	PREP	0.045973	0.310354	0.540844	22.0908	22.295
ENSG00000144283	PKP4	-0.0555313	0.310343	0.540844	121.806	126.503
ENSG00000174695	TMEM167A	-0.0287258	0.310293	0.540844	48.2854	52.6388
ENSG00000204390	HSPA1L	-0.0651456	0.310387	0.540844	2.79341	3.07098
ENSG00000142235	AC008403.1	-0.052284	0.310503	0.540984	26.5473	29.8703
ENSG00000155636	RBM45	0.0444965	0.310595	0.541023	15.2495	13.9293
ENSG00000163382	NAXE	-0.0561897	0.310566	0.541023	26.5771	33.1316
ENSG00000105137	SYDE1	0.083792	0.310738	0.541089	1.104	0.998109
ENSG00000154162	CDH12	-0.0497896	0.31067	0.541089	13.9287	14.3178
ENSG00000271303	SRXN1	-0.0442972	0.310733	0.541089	17.1375	19.7198
ENSG00000182240	BACE2	-0.0980092	0.310797	0.541129	3.54579	3.67004
ENSG00000177989	ODF3B	0.25143	0.310911	0.541267	0.576832	0.285284
ENSG00000009765	IYD	0.0845708	0.311049	0.541447	0.572317	0.393973
ENSG00000185960	SHOX	0.154439	0.311135	0.541535	0.867315	0.579145
ENSG00000138430	OLA1	0.0357176	0.311268	0.541706	98.4168	107.711
ENSG00000258366	RTEL1	-0.0520903	0.311309	0.541715	7.6483	5.53482
ENSG00000187079	TEAD1	0.0534945	0.311381	0.541779	12.8229	10.6638
ENSG00000182362	YBEY	0.0834788	0.311451	0.54184	9.42473	8.63834
ENSG00000148483	TMEM236	0.0929339	0.311542	0.541877	1.04272	0.792122
ENSG00000149218	ENDOD1	0.0402442	0.311535	0.541877	38.939	40.8574
ENSG00000055813	CCDC85A	-0.0422396	0.311785	0.541935	27.7383	30.9637
ENSG00000100121	GGTLC2	0.201112	0.311685	0.541935	1.07379	0.603563
ENSG00000103363	ELOB	-0.0538435	0.311684	0.541935	110.731	114.389
ENSG00000115556	PLCD4	-0.0594786	0.311822	0.541935	2.2426	1.92114
ENSG00000138794	CASP6	0.0746969	0.311819	0.541935	2.52562	2.0916
ENSG00000166897	ELFN2	-0.0633657	0.311738	0.541935	15.4361	16.0668
ENSG00000197937	ZNF347	0.0436917	0.311764	0.541935	11.0743	9.11799
ENSG00000241635	UGT1A1	0.0843316	0.311904	0.542017	1.52034	1.21095
ENSG00000147123	NDUFB11	-0.0506084	0.311996	0.542115	35.3657	38.5823
ENSG00000071626	DAZAP1	0.0395622	0.312193	0.542274	23.8853	24.139
ENSG00000106689	LHX2	0.0659561	0.312156	0.542274	30.2871	28.8761
ENSG00000168828	OR13J1	-0.246685	0.312165	0.542274	0	0
ENSG00000068784	SRBD1	0.0362157	0.312268	0.542343	8.17923	7.20951
ENSG00000166997	CNPY4	-0.0509339	0.312394	0.542501	5.82172	5.36652
ENSG00000173638	SLC19A1	-0.0632999	0.312451	0.542501	4.08131	3.95785
ENSG00000183530	PRR14L	-0.0265485	0.312465	0.542501	23.3689	24.095
ENSG00000173930	SLCO4C1	-0.102356	0.312721	0.542824	1.153	1.2131
ENSG00000206530	CFAP44	0.05753	0.312702	0.542824	11.8788	8.84681
ENSG00000081791	DELE1	-0.02626	0.312882	0.542892	23.0856	21.4962
ENSG00000092841	MYL6	-0.0466158	0.312854	0.542892	276.934	294.841
ENSG00000115425	PECR	0.0407117	0.312901	0.542892	9.2099	8.92305
ENSG00000142784	WDTC1	-0.0338904	0.312805	0.542892	20.8071	22.1577
ENSG00000140497	SCAMP2	-0.0601201	0.312964	0.54294	9.12891	9.92962
ENSG00000069275	NUCKS1	0.0261241	0.313037	0.542959	166.012	167.432
ENSG00000137393	RNF144B	0.0617477	0.313045	0.542959	3.1986	2.68508
ENSG00000132874	SLC14A2	0.0725356	0.313452	0.543603	0.64181	0.488139
ENSG00000164742	ADCY1	-0.0426817	0.313601	0.5438	56.9776	55.8734
ENSG00000065534	MYLK	-0.0404526	0.313827	0.544059	24.001	26.0938
ENSG00000139144	PIK3C2G	-0.127849	0.313893	0.544059	1.02953	1.01008
ENSG00000147889	CDKN2A	0.154877	0.313863	0.544059	1.24381	0.982353
ENSG00000182405	PGBD4	0.0419091	0.313926	0.544059	5.06403	4.67348
ENSG00000184117	NIPSNAP1	-0.0475832	0.313905	0.544059	34.8325	41.7761
ENSG00000144674	GOLGA4	0.0434599	0.313964	0.544063	53.3329	50.8411
ENSG00000102218	RP2	0.0440943	0.314195	0.544401	2.86563	2.89245
ENSG00000069399	BCL3	0.109303	0.314375	0.544653	1.83712	1.63105
ENSG00000137075	RNF38	0.023753	0.3145	0.544809	30.8075	30.3593
ENSG00000041988	THAP3	0.0573408	0.314635	0.544981	9.35572	9.15332
ENSG00000171368	TPPP	-0.0408622	0.314683	0.545003	117.6	122.96
ENSG00000175768	TOMM5	-0.029739	0.314795	0.545135	45.6431	54.1906
ENSG00000117069	ST6GALNAC5	0.0445077	0.314879	0.545219	29.7527	26.6271
ENSG00000152558	TMEM123	0.0660647	0.314961	0.54524	29.6603	31.1825
ENSG00000265690	AC074143.2	0.124344	0.314952	0.54524	1.5315	1.11398
ENSG00000130758	MAP3K10	-0.0501276	0.315079	0.545328	34.4432	36.5736
ENSG00000133789	SWAP70	-0.0411913	0.315083	0.545328	13.3672	13.104
ENSG00000141867	BRD4	-0.0457704	0.315418	0.545785	38.4389	39.1825
ENSG00000168615	ADAM9	0.0317898	0.315397	0.545785	31.734	30.7039
ENSG00000132780	NASP	0.0415886	0.315462	0.545791	45.3343	39.8966
ENSG00000142408	CACNG8	0.0420124	0.315492	0.545791	20.1684	20.0114
ENSG00000131914	LIN28A	0.101214	0.315595	0.545908	0.381721	0.249243
ENSG00000136682	CBWD2	-0.045578	0.315721	0.546065	23.6084	22.7337
ENSG00000144810	COL8A1	0.101666	0.315848	0.546169	3.03972	2.23262
ENSG00000219200	RNASEK	-0.043937	0.315853	0.546169	103.805	117.12
ENSG00000101811	CSTF2	0.036541	0.316029	0.546323	9.02992	8.72405
ENSG00000108819	PPP1R9B	-0.0441154	0.316109	0.546323	84.5592	107.713
ENSG00000135297	MTO1	0.0304661	0.316149	0.546323	16.6991	16.4803
ENSG00000163131	CTSS	-0.121274	0.316009	0.546323	5.3872	5.61839
ENSG00000170860	LSM3	0.0412103	0.316134	0.546323	11.5471	11.9768
ENSG00000183067	IGSF5	0.0848697	0.316154	0.546323	1.08878	0.924849
ENSG00000126858	RHOT1	0.0244575	0.31626	0.546445	68.3586	63.1475
ENSG00000110077	MS4A6A	0.106262	0.316539	0.546865	3.7261	3.2734
ENSG00000198522	GPN1	0.0377796	0.316598	0.546907	20.1337	19.1726
ENSG00000107771	CCSER2	-0.027141	0.316781	0.547042	96.1801	90.87
ENSG00000120662	MTRF1	0.0418776	0.316792	0.547042	9.02476	8.07266
ENSG00000131711	MAP1B	0.0427011	0.316819	0.547042	871.995	910.831
ENSG00000242419	PCDHGC4	-0.0586341	0.316748	0.547042	8.15458	8.49737
ENSG00000132842	AP3B1	0.0324189	0.3174	0.547922	21.1737	20.6555
ENSG00000164099	PRSS12	0.0720596	0.317393	0.547922	3.61006	3.02432
ENSG00000070087	PFN2	-0.0258688	0.31745	0.547948	294.591	356.286
ENSG00000243696	AC006254.1	-0.114333	0.317662	0.548252	1.09353	1.02176
ENSG00000107130	NCS1	-0.0482668	0.317756	0.548354	149.028	157.592
ENSG00000125457	MIF4GD	-0.0559331	0.317831	0.54836	4.42475	5.02061
ENSG00000150893	FREM2	-0.161537	0.317816	0.54836	2.06358	2.04551
ENSG00000105519	CAPS	0.0635495	0.318072	0.548684	2.75291	1.99153
ENSG00000167384	ZNF180	-0.0371357	0.31809	0.548684	6.30836	6.36928
ENSG00000172175	MALT1	0.0539118	0.318139	0.548707	8.56818	8.37726
ENSG00000154493	C10orf90	0.0549158	0.318327	0.548905	15.8034	17.844
ENSG00000244005	NFS1	-0.0269881	0.31836	0.548905	28.8716	30.3902
ENSG00000285749	AC097636.2	0.0703849	0.318294	0.548905	4.07879	3.14405
ENSG00000181218	HIST3H2A	0.0641917	0.318414	0.548936	14.9093	14.5483
ENSG00000173114	LRRN3	-0.0535483	0.318474	0.548979	31.5432	34.1172
ENSG00000168522	FNTA	0.0341954	0.318579	0.549098	44.4658	47.0829
ENSG00000156261	CCT8	0.0339993	0.318713	0.549267	94.3873	93.245
ENSG00000063169	BICRA	-0.0674534	0.318851	0.54932	5.94992	6.37237
ENSG00000144579	CTDSP1	-0.0566747	0.31884	0.54932	11.4161	11.8876
ENSG00000262919	CCNQ	0.0430781	0.318837	0.54932	19.1189	19.6578
ENSG00000104419	NDRG1	0.0564053	0.318973	0.54947	100.089	100.158
ENSG00000130165	ELOF1	-0.0514227	0.31911	0.549537	20.1698	20.5683
ENSG00000160746	ANO10	0.0278919	0.319119	0.549537	20.4561	20.0429
ENSG00000286112	AL441992.2	0.0913341	0.3191	0.549537	1.01527	1.01458
ENSG00000028203	VEZT	0.0301099	0.319191	0.549598	71.1553	66.4318
ENSG00000008735	MAPK8IP2	-0.0386132	0.319297	0.54969	52.4637	60.2795
ENSG00000048544	MRPS10	0.0376274	0.319387	0.54969	22.8796	22.6533
ENSG00000085415	SEH1L	0.0343867	0.319345	0.54969	40.3218	43.0054
ENSG00000178917	ZNF852	0.0770457	0.319371	0.54969	4.35741	3.54018
ENSG00000114770	ABCC5	0.0371904	0.319488	0.549748	30.7393	25.9705
ENSG00000117322	CR2	0.103535	0.319492	0.549748	3.02096	2.61791
ENSG00000019102	VSIG2	-0.20286	0.319543	0.549774	0.329766	0.234411
ENSG00000089094	KDM2B	-0.0311242	0.319853	0.550186	13.0952	13.3458
ENSG00000169220	RGS14	-0.0718657	0.319834	0.550186	13.5626	15.5123
ENSG00000162927	PUS10	0.0734381	0.319903	0.55021	5.03874	3.88489
ENSG00000196636	SDHAF3	0.0401331	0.320477	0.551135	8.56165	8.71257
ENSG00000043591	ADRB1	-0.0478927	0.320642	0.551177	8.96844	10.9664
ENSG00000112333	NR2E1	0.0722937	0.320683	0.551177	12.5219	10.0581
ENSG00000123843	C4BPB	0.0842064	0.320695	0.551177	2.00379	1.66497
ENSG00000130508	PXDN	-0.0712221	0.320652	0.551177	2.67451	2.01591
ENSG00000157625	TAB3	-0.0312709	0.320737	0.551177	16.3207	17.6646
ENSG00000168298	HIST1H1E	0.0536634	0.320751	0.551177	138.433	143.215
ENSG00000196345	ZKSCAN7	-0.0471307	0.320643	0.551177	3.1861	2.91582
ENSG00000032742	IFT88	0.0435469	0.320922	0.551409	15.6251	13.9333
ENSG00000100505	TRIM9	-0.0390381	0.321037	0.551545	92.1014	85.5902
ENSG00000160193	WDR4	-0.0518141	0.321245	0.551719	4.76191	4.48316
ENSG00000173452	TMEM196	-0.0540081	0.321217	0.551719	12.8322	15.3253
ENSG00000196353	CPNE4	-0.0440985	0.321223	0.551719	26.1676	29.8663
ENSG00000115282	TTC31	-0.0495352	0.321284	0.551723	2.63842	2.45835
ENSG00000008226	DLEC1	0.096551	0.321332	0.551741	0.669028	0.540905
ENSG00000105258	POLR2I	-0.05079	0.321366	0.551741	48.3609	54.3703
ENSG00000256235	SMIM3	0.0752096	0.321419	0.551772	1.95247	1.95063
ENSG00000214652	ZNF727	-0.0966365	0.321532	0.551903	5.20827	5.71066
ENSG00000103184	SEC14L5	0.0449805	0.321573	0.551912	16.3876	16.7786
ENSG00000073921	PICALM	0.0248808	0.321694	0.552059	203.828	197.152
ENSG00000042304	C2orf83	0.136574	0.321802	0.552121	0.889968	0.596317
ENSG00000256029	AL590560.1	-0.0417882	0.321769	0.552121	4.21028	5.12069
ENSG00000105982	RNF32	0.0687101	0.321965	0.552169	2.58344	2.41576
ENSG00000157933	SKI	-0.0425109	0.321973	0.552169	27.2491	26.5345
ENSG00000160753	RUSC1	-0.0359091	0.321926	0.552169	33.8089	35.1673
ENSG00000162620	LRRIQ3	0.152874	0.321921	0.552169	0.760055	0.678567
ENSG00000069482	GAL	-0.170407	0.322289	0.552649	0.765397	1.15332
ENSG00000148948	LRRC4C	-0.0341415	0.32237	0.552727	50.7732	51.0428
ENSG00000135362	PRR5L	-0.0722376	0.322675	0.553046	6.38307	7.30497
ENSG00000185483	ROR1	-0.0696678	0.322676	0.553046	1.45978	1.40529
ENSG00000185681	MORN5	0.110505	0.3227	0.553046	2.21829	1.80298
ENSG00000283900	TPTEP2-CSNK1E	0.114576	0.32262	0.553046	1.14508	0.924905
ENSG00000081870	HSPB11	0.036274	0.322851	0.553243	24.9931	24.4298
ENSG00000120948	TARDBP	0.0328386	0.323014	0.553461	81.6696	84.1403
ENSG00000109390	NDUFC1	-0.0390687	0.32306	0.553479	36.6843	40.6491
ENSG00000180257	ZNF816	-0.0941966	0.323159	0.553586	2.52839	2.60418
ENSG00000132718	SYT11	-0.0295638	0.323264	0.553644	243.247	258.36
ENSG00000147124	ZNF41	-0.0264026	0.323261	0.553644	9.17974	9.77883
ENSG00000197265	GTF2E2	0.0390872	0.323326	0.553688	13.3479	12.7155
ENSG00000183018	AC118754.1	-0.053602	0.323449	0.553776	15.7632	16.1923
ENSG00000189227	C15orf61	-0.0407024	0.323448	0.553776	19.0668	19.1694
ENSG00000260300	AC009119.2	0.142289	0.323528	0.55385	0.963308	0.75188
ENSG00000168061	SAC3D1	-0.0522475	0.323629	0.553961	5.95656	6.94204
ENSG00000117143	UAP1	-0.0392323	0.323698	0.554017	26.8748	26.4277
ENSG00000172137	CALB2	-0.10999	0.323794	0.554121	19.6884	19.8621
ENSG00000167536	DHRS13	-0.0587668	0.323867	0.554183	3.73842	3.7807
ENSG00000141577	CEP131	-0.0534315	0.323999	0.554225	2.99595	2.93454
ENSG00000268533	AC003002.2	0.144488	0.323988	0.554225	1.86537	1.5548
ENSG00000276087	AC008073.3	0.105391	0.32395	0.554225	1.78863	1.52599
ENSG00000161055	SCGB3A1	0.246366	0.324042	0.554238	0.68603	0.44723
ENSG00000180447	GAS1	-0.0767028	0.32422	0.554479	2.33468	2.68984
ENSG00000115474	KCNJ13	-0.243755	0.32433	0.554483	0.491312	0.285772
ENSG00000166435	XRRA1	0.113999	0.324317	0.554483	12.5402	11.446
ENSG00000197361	FBXL22	0.076463	0.324276	0.554483	1.23517	1.07589
ENSG00000090932	DLL3	-0.0671972	0.324414	0.554565	2.67737	3.24504
ENSG00000167657	DAPK3	-0.0328927	0.32462	0.554857	25.1342	29.252
ENSG00000116478	HDAC1	0.0393732	0.324767	0.555046	9.4033	8.16089
ENSG00000100225	FBXO7	0.0402234	0.32481	0.555057	42.9842	46.9669
ENSG00000162552	WNT4	-0.0815472	0.324858	0.555078	0.61297	0.657302
ENSG00000133858	ZFC3H1	0.053697	0.324905	0.555098	32.8521	29.2864
ENSG00000171357	LURAP1	-0.0438062	0.324982	0.555167	7.65778	8.28345
ENSG00000171223	JUNB	-0.158761	0.325041	0.555206	27.2677	29.379
ENSG00000153707	PTPRD	-0.0351853	0.325095	0.555237	126.839	137.686
ENSG00000175203	DCTN2	-0.0271859	0.32525	0.55544	117.423	139.684
ENSG00000167981	ZNF597	0.037778	0.325488	0.555741	3.47808	3.4091
ENSG00000172667	ZMAT3	0.0440168	0.325498	0.555741	55.7857	55.2253
ENSG00000266338	NBPF15	-0.0529551	0.325574	0.555809	5.89149	4.9506
ENSG00000136381	IREB2	0.0406289	0.325635	0.555851	30.6867	28.855
ENSG00000141434	MEP1B	0.16411	0.325733	0.555958	0.887561	0.464756
ENSG00000067829	IDH3G	-0.0333104	0.325872	0.555994	43.5591	52.5822
ENSG00000125931	CITED1	-0.0781151	0.325887	0.555994	4.9392	5.70625
ENSG00000149480	MTA2	0.0363121	0.325899	0.555994	18.1436	18.8394
ENSG00000172927	MYEOV	-0.159891	0.325796	0.555994	0.956761	0.846029
ENSG00000145423	SFRP2	-0.132569	0.326066	0.556217	3.75542	4.38425
ENSG00000213741	RPS29	0.0554805	0.326133	0.55627	95.9568	103.063
ENSG00000105278	ZFR2	0.0469899	0.326242	0.556395	7.68379	7.14059
ENSG00000163393	SLC22A15	-0.0388306	0.326316	0.556459	14.8188	15.9669
ENSG00000129682	FGF13	-0.0365124	0.326422	0.556517	49.6349	62.4508
ENSG00000163626	COX18	0.032966	0.326409	0.556517	11.1045	10.7989
ENSG00000102738	MRPS31	0.0348383	0.326563	0.556556	21.9509	20.7912
ENSG00000155099	PIP4P2	0.0411857	0.326626	0.556556	33.9021	36.9879
ENSG00000171813	PWWP2B	-0.0503919	0.326581	0.556556	6.88525	6.90042
ENSG00000181381	DDX60L	0.0570088	0.326597	0.556556	4.7683	4.34453
ENSG00000184432	COPB2	0.0233056	0.326528	0.556556	77.1772	71.9138
ENSG00000006744	ELAC2	-0.0321736	0.326913	0.556677	22.7685	25.2574
ENSG00000101464	PIGU	-0.037369	0.326836	0.556677	10.6051	10.6372
ENSG00000154118	JPH3	-0.038783	0.326859	0.556677	55.8391	60.4361
ENSG00000170899	GSTA4	0.0317739	0.326908	0.556677	58.2927	59.1244
ENSG00000175581	MRPL48	-0.037268	0.326885	0.556677	20.8301	22.1945
ENSG00000183597	TANGO2	-0.0383266	0.326811	0.556677	18.2937	19.6568
ENSG00000158716	DUSP23	-0.0769019	0.327003	0.556769	6.61177	7.72658
ENSG00000162851	TFB2M	0.0405378	0.327206	0.556959	7.37265	7.17678
ENSG00000163528	CHCHD4	0.0472162	0.327223	0.556959	14.2165	15.1932
ENSG00000198542	ITGBL1	-0.132718	0.327164	0.556959	0.600176	0.55494
ENSG00000106571	GLI3	-0.0860281	0.327265	0.556969	6.59344	6.32749
ENSG00000125746	EML2	-0.04293	0.327352	0.556993	29.4245	31.6227
ENSG00000250565	ATP6V1E2	0.0470554	0.327377	0.556993	6.47236	6.45118
ENSG00000285269	AL160269.1	0.131993	0.327388	0.556993	0.899249	0.861303
ENSG00000108669	CYTH1	-0.0286579	0.327643	0.557013	26.0116	27.4523
ENSG00000108946	PRKAR1A	-0.020432	0.327505	0.557013	330.027	379.246
ENSG00000129292	PHF20L1	-0.0486331	0.327566	0.557013	67.0603	66.8359
ENSG00000149187	CELF1	-0.0306664	0.327439	0.557013	46.9714	47.2943
ENSG00000156976	EIF4A2	0.0426993	0.327619	0.557013	699.227	825.5
ENSG00000170092	SPDYE5	-0.169009	0.327586	0.557013	0.124628	0.0699748
ENSG00000173848	NET1	-0.0624641	0.327653	0.557013	14.785	16.5664
ENSG00000040531	CTNS	-0.0611288	0.327787	0.55718	3.71341	3.56217
ENSG00000162688	AGL	0.0574828	0.328149	0.557734	19.2714	18.0974
ENSG00000079335	CDC14A	0.0697703	0.32822	0.557793	5.52738	4.63762
ENSG00000006831	ADIPOR2	0.0485221	0.328292	0.557854	33.5491	30.8009
ENSG00000188338	SLC38A3	-0.0886651	0.328412	0.557997	6.96034	7.78362
ENSG00000183087	GAS6	-0.0382629	0.328474	0.55804	21.564	21.2949
ENSG00000076924	XAB2	0.0365983	0.328704	0.558369	16.2532	16.7877
ENSG00000116752	BCAS2	0.0367118	0.328813	0.55837	60.3637	66.0715
ENSG00000140961	OSGIN1	0.103129	0.32878	0.55837	2.7103	1.90203
ENSG00000186815	TPCN1	-0.0535452	0.328766	0.55837	17.825	15.5102
ENSG00000285976	AL135905.2	-0.0462614	0.329169	0.558914	29.7685	35.1044
ENSG00000103202	NME4	-0.0575247	0.329308	0.559025	11.9418	12.1509
ENSG00000150457	LATS2	0.0825226	0.329285	0.559025	1.23103	1.1616
ENSG00000221946	FXYD7	-0.0396515	0.329486	0.559266	93.381	115.234
ENSG00000169223	LMAN2	-0.0328204	0.329571	0.559349	23.5795	26.5283
ENSG00000172757	CFL1	-0.0410034	0.329637	0.5594	359.206	420.19
ENSG00000088387	DOCK9	-0.0341738	0.329682	0.559415	65.0114	61.202
ENSG00000146918	NCAPG2	0.0368726	0.329799	0.559551	4.49349	4.23073
ENSG00000139428	MMAB	0.0376198	0.330028	0.559876	18.4462	18.7942
ENSG00000166741	NNMT	-0.0954619	0.330063	0.559876	3.10482	2.79357
ENSG00000004776	HSPB6	0.113344	0.330189	0.560027	10.8739	8.75929
ENSG00000197321	SVIL	-0.10954	0.330268	0.5601	4.37452	3.85926
ENSG00000182168	UNC5C	0.0544231	0.330453	0.56029	14.4874	14.9236
ENSG00000183196	CHST6	-0.0493292	0.330419	0.56029	2.87082	2.70625
ENSG00000151093	OXSM	-0.0491654	0.330499	0.560307	5.7232	5.80612
ENSG00000164405	UQCRQ	-0.0382987	0.330554	0.560339	86.3656	99.3234
ENSG00000213516	RBMXL1	0.0291199	0.330638	0.560419	13.9784	12.871
ENSG00000141580	WDR45B	0.0302263	0.330708	0.560476	40.7843	39.7478
ENSG00000136197	C7orf25	0.045544	0.330968	0.560801	15.8612	15.5745
ENSG00000233757	AC092835.1	0.0385212	0.330972	0.560801	9.27607	8.46565
ENSG00000055609	KMT2C	0.031812	0.33103	0.560838	35.7724	32.0535
ENSG00000136463	TACO1	0.0368689	0.33112	0.560928	16.9902	17.5866
ENSG00000181656	GPR88	0.0867524	0.331181	0.56097	4.15798	4.07362
ENSG00000105866	SP4	0.028889	0.3313	0.561047	9.51655	9.31664
ENSG00000188042	ARL4C	-0.040444	0.331266	0.561047	31.3645	34.1818
ENSG00000100284	TOM1	0.039547	0.33138	0.561122	23.7199	25.0743
ENSG00000029725	RABEP1	-0.0219755	0.331613	0.561363	80.6696	80.8818
ENSG00000105976	MET	0.128152	0.3318	0.561363	10.1248	8.51264
ENSG00000130313	AC010618.1	-0.0468502	0.331677	0.561363	15.1373	16.8387
ENSG00000174792	ODAPH	0.123936	0.331581	0.561363	0.834786	0.662617
ENSG00000178184	PARD6G	0.0667648	0.331814	0.561363	2.16732	1.35428
ENSG00000182934	SRPRA	-0.0263514	0.331716	0.561363	28.8626	29.5515
ENSG00000196218	RYR1	-0.0706526	0.331787	0.561363	7.42801	7.18651
ENSG00000233136	USP17L11	0.763324	0.331634	0.561363	0.0343087	0
ENSG00000076706	AP002956.1	-0.0773265	0.332141	0.561794	11.3909	13.5167
ENSG00000144285	SCN1A	0.08668	0.332123	0.561794	95.2771	79.9161
ENSG00000178772	CPN2	0.085049	0.332375	0.562074	0.491868	0.306918
ENSG00000181785	OR5AS1	0.0507792	0.33238	0.562074	5.19983	3.67694
ENSG00000067596	DHX8	-0.0190006	0.332459	0.562084	19.2706	19.8847
ENSG00000140403	DNAJA4	0.0538499	0.332427	0.562084	74.0188	67.2021
ENSG00000107021	TBC1D13	-0.0352083	0.332777	0.562205	14.1631	14.1711
ENSG00000123609	NMI	0.0786	0.332755	0.562205	1.95855	1.9866
ENSG00000141447	OSBPL1A	0.0336719	0.332586	0.562205	174.17	172.819
ENSG00000143452	HORMAD1	0.137609	0.33264	0.562205	1.06048	0.847624
ENSG00000153933	DGKE	0.0408295	0.332644	0.562205	25.0916	22.818
ENSG00000178974	FBXO34	0.0368398	0.332786	0.562205	46.7873	43.6806
ENSG00000196597	ZNF782	0.0408711	0.332681	0.562205	10.4554	9.26087
ENSG00000129048	ACKR4	0.153015	0.332984	0.562294	0.199883	0.117825
ENSG00000142039	CCDC97	-0.0369898	0.332926	0.562294	8.97965	9.27644
ENSG00000164002	EXO5	0.0512951	0.332903	0.562294	6.03072	6.52814
ENSG00000285218	AC026316.4	0.261048	0.332976	0.562294	0.868892	0.808373
ENSG00000151135	TMEM263	-0.0322438	0.333112	0.562448	25.3195	26.7044
ENSG00000154654	NCAM2	-0.0354501	0.33322	0.56257	77.9384	87.7412
ENSG00000117228	GBP1	0.105706	0.333259	0.562574	2.90666	2.17932
ENSG00000141934	PLPP2	-0.0681429	0.333368	0.562695	5.53431	7.45089
ENSG00000070371	CLTCL1	0.0743455	0.333629	0.562852	1.96595	1.77495
ENSG00000091592	NLRP1	-0.0525311	0.3337	0.562852	10.2284	9.99285
ENSG00000100399	CHADL	-0.0738841	0.333652	0.562852	6.61127	8.02749
ENSG00000148803	FUOM	-0.122719	0.33361	0.562852	1.6003	1.75188
ENSG00000180720	CHRM4	-0.075976	0.333566	0.562852	5.89171	6.7655
ENSG00000204386	NEU1	-0.0353554	0.333753	0.562852	14.1134	15.8752
ENSG00000239779	WBP1	-0.0441791	0.333747	0.562852	29.0538	30.3277
ENSG00000271503	CCL5	-0.125631	0.33352	0.562852	0.923722	0.874089
ENSG00000137040	RANBP6	-0.0316789	0.333908	0.562991	31.0264	34.5017
ENSG00000283154	IQCJ-SCHIP1	0.0537353	0.333876	0.562991	45.4344	48.0852
ENSG00000123496	IL13RA2	-0.115306	0.334075	0.562993	1.63429	2.06148
ENSG00000185220	PGBD2	0.0484365	0.334092	0.562993	4.92156	4.05808
ENSG00000215712	TMEM242	0.0357598	0.334084	0.562993	16.1759	15.8151
ENSG00000250361	GYPB	0.116296	0.333979	0.562993	2.85589	1.77902
ENSG00000269556	TMEM185A	-0.0313926	0.333987	0.562993	10.9866	10.8778
ENSG00000111358	GTF2H3	0.0315354	0.334218	0.563143	19.0187	18.3544
ENSG00000163864	NMNAT3	0.0413293	0.334349	0.563302	16.6032	12.3753
ENSG00000169992	NLGN2	-0.0496523	0.334638	0.563728	36.2952	39.912
ENSG00000062524	LTK	0.109984	0.334713	0.563746	1.24357	1.13896
ENSG00000134256	CD101	0.0933878	0.334722	0.563746	1.66169	1.20913
ENSG00000008130	NADK	-0.0386027	0.334811	0.563834	12.2834	12.5583
ENSG00000114251	WNT5A	0.0494962	0.334995	0.564008	4.06615	3.75868
ENSG00000147027	TMEM47	0.067019	0.335024	0.564008	36.3318	32.8728
ENSG00000155719	OTOA	0.0913802	0.335009	0.564008	0.667078	0.667758
ENSG00000083814	ZNF671	0.0345762	0.335207	0.564074	7.39838	6.98955
ENSG00000111254	AKAP3	-0.102624	0.335149	0.564074	1.48968	1.65991
ENSG00000164031	DNAJB14	0.0424517	0.335145	0.564074	74.6904	76.9134
ENSG00000166963	MAP1A	-0.0357799	0.335209	0.564074	363.081	378.99
ENSG00000258839	MC1R	0.0836133	0.335285	0.56414	1.31959	1.12246
ENSG00000133243	BTBD2	-0.0366483	0.335452	0.564297	49.5798	51.0988
ENSG00000163154	TNFAIP8L2	-0.182026	0.335433	0.564297	1.29784	1.35172
ENSG00000121210	TMEM131L	0.055213	0.335578	0.564449	5.82839	4.41287
ENSG00000105722	ERF	-0.0810973	0.335807	0.564772	9.9078	12.4956
ENSG00000142507	PSMB6	-0.0434408	0.33596	0.564954	60.7439	70.6688
ENSG00000150051	MKX	-0.0659523	0.336048	0.564954	9.53921	10.9836
ENSG00000197858	GPAA1	-0.036906	0.335998	0.564954	31.7969	35.5688
ENSG00000214026	MRPL23	-0.0433502	0.336062	0.564954	28.1455	31.3941
ENSG00000171121	KCNMB3	0.079221	0.336134	0.565014	1.1098	0.90625
ENSG00000183207	RUVBL2	-0.0377135	0.336337	0.565293	35.7426	37.4941
ENSG00000115255	REEP6	-0.0575901	0.336414	0.56536	6.18664	6.70096
ENSG00000163534	FCRL1	0.102553	0.336475	0.565402	1.09665	0.796478
ENSG00000145990	GFOD1	0.0429417	0.336639	0.565572	43.0774	36.4187
ENSG00000280789	PAGR1	0.0431842	0.33665	0.565572	4.86525	4.55859
ENSG00000079215	SLC1A3	0.097489	0.336851	0.565764	386.874	297.279
ENSG00000099290	WASHC2A	0.0334805	0.336874	0.565764	22.0904	22.2438
ENSG00000114742	WDR48	0.0256603	0.336836	0.565764	46.871	45.0086
ENSG00000119979	FAM45A	0.0308386	0.336958	0.56583	25.957	25.7481
ENSG00000174059	CD34	-0.137851	0.336987	0.56583	2.0775	2.1787
ENSG00000129675	ARHGEF6	0.0389698	0.337074	0.565915	14.9323	13.6173
ENSG00000141750	STAC2	0.0905284	0.337184	0.566009	13.7884	15.1541
ENSG00000165185	KIAA1958	0.0511871	0.337204	0.566009	8.78387	8.02543
ENSG00000102910	LONP2	0.0168599	0.33731	0.566066	56.696	53.2852
ENSG00000112514	CUTA	-0.0373419	0.337355	0.566066	70.3222	82.1378
ENSG00000183023	SLC8A1	0.0512422	0.337385	0.566066	184.458	175.907
ENSG00000185149	NPY2R	-0.134855	0.337346	0.566066	1.86327	2.18333
ENSG00000149196	HIKESHI	-0.0313747	0.337467	0.566143	30.1779	33.0266
ENSG00000153944	MSI2	0.0405081	0.337506	0.566146	53.2141	45.298
ENSG00000204767	INSYN2B	-0.0516151	0.337581	0.56621	4.76984	4.62995
ENSG00000100099	HPS4	0.0308033	0.33771	0.566243	18.0946	16.0347
ENSG00000119401	TRIM32	-0.0260386	0.33771	0.566243	12.6004	13.2846
ENSG00000181472	ZBTB2	-0.0409835	0.337674	0.566243	4.73798	5.07091
ENSG00000266302	AC098850.3	0.134246	0.337849	0.566413	3.07724	2.43652
ENSG00000167491	GATAD2A	0.0454472	0.338069	0.566721	13.4246	11.7476
ENSG00000147421	HMBOX1	0.0328008	0.338427	0.567035	59.1618	55.1207
ENSG00000176230	OR4K17	0.0719552	0.33834	0.567035	1.02366	0.755675
ENSG00000180776	ZDHHC20	0.0491136	0.338392	0.567035	40.8324	42.3607
ENSG00000231925	TAPBP	-0.0368096	0.33844	0.567035	29.8941	31.2721
ENSG00000255408	PCDHA3	-0.0712627	0.338385	0.567035	1.90257	1.95994
ENSG00000185298	CCDC137	-0.0393214	0.338489	0.567054	7.30162	7.71846
ENSG00000169813	HNRNPF	0.0394911	0.338993	0.567837	24.4836	25.6524
ENSG00000172296	SPTLC3	0.0598436	0.339141	0.568024	15.5945	11.408
ENSG00000120210	INSL6	0.0928827	0.339371	0.568335	3.93923	2.74952
ENSG00000185306	C12orf56	0.19625	0.339401	0.568335	0.462486	0.159071
ENSG00000172264	MACROD2	-0.0309381	0.339531	0.568491	22.2493	20.302
ENSG00000170929	OR1M1	0.0961433	0.339767	0.568825	0.663544	0.519665
ENSG00000135702	CHST5	-0.0683384	0.339813	0.56883	1.14262	0.914452
ENSG00000135930	EIF4E2	-0.0268342	0.339844	0.56883	35.8569	36.2835
ENSG00000155368	DBI	0.0465555	0.33997	0.568923	123.553	110.786
ENSG00000212747	RTL8B	0.0492986	0.339973	0.568923	4.59587	4.69026
ENSG00000119707	RBM25	0.0406489	0.340053	0.568995	47.4378	45.3173
ENSG00000125848	FLRT3	0.0605923	0.340138	0.569075	18.8658	18.8923
ENSG00000029993	HMGB3	0.0501178	0.340354	0.56932	15.0533	14.5461
ENSG00000070770	CSNK2A2	0.027468	0.340532	0.56932	34.437	33.3296
ENSG00000117479	SLC19A2	0.0601093	0.340545	0.56932	5.16097	5.0044
ENSG00000122545	2024-09-07	-0.0313234	0.340617	0.56932	569.247	663.946
ENSG00000128683	GAD1	-0.0613092	0.340587	0.56932	89.0882	101.859
ENSG00000135363	LMO2	-0.0822412	0.340491	0.56932	8.22862	9.57971
ENSG00000149541	B3GAT3	-0.0409194	0.340595	0.56932	24.252	27.3279
ENSG00000171612	SLC25A33	-0.0570268	0.340438	0.56932	10.2885	11.4324
ENSG00000178338	ZNF354B	0.0399506	0.340571	0.56932	13.7448	12.9953
ENSG00000160188	RSPH1	0.058408	0.340771	0.569453	6.15631	6.21404
ENSG00000232653	GOLGA8N	0.0556662	0.340754	0.569453	5.3674	4.69136
ENSG00000186487	MYT1L	-0.0211904	0.340855	0.569512	128.035	114.007
ENSG00000188234	AGAP4	0.07154	0.340879	0.569512	11.6501	8.35908
ENSG00000078043	PIAS2	0.0375298	0.341036	0.569539	44.9037	40.3672
ENSG00000083223	TUT7	0.036576	0.341025	0.569539	15.8221	14.554
ENSG00000116161	CACYBP	0.0409692	0.341044	0.569539	132.851	131.956
ENSG00000171823	FBXL14	0.0362135	0.341013	0.569539	14.4642	14.5759
ENSG00000179262	RAD23A	-0.041795	0.341085	0.569546	60.4371	65.2004
ENSG00000111846	GCNT2	-0.0632575	0.341158	0.569606	3.29909	2.81613
ENSG00000151503	NCAPD3	-0.0284187	0.341437	0.569967	8.06877	7.83827
ENSG00000155970	MICU3	0.0514174	0.341485	0.569967	90.6435	90.8327
ENSG00000163093	BBS5	-0.0305972	0.341472	0.569967	11.4284	12.3345
ENSG00000115839	RAB3GAP1	0.026432	0.341744	0.570338	56.8689	51.1612
ENSG00000116641	DOCK7	0.0429906	0.341834	0.570426	51.1776	39.9193
ENSG00000039650	PNKP	-0.058398	0.341928	0.570522	10.5691	11.2048
ENSG00000150773	PIH1D2	0.0644599	0.342036	0.570584	2.76992	2.18672
ENSG00000171517	LPAR3	0.144341	0.34204	0.570584	2.6273	1.63315
ENSG00000127838	PNKD	0.0461716	0.342187	0.570768	60.708	63.1959
ENSG00000108018	SORCS1	-0.0459353	0.342225	0.570771	17.2107	16.3627
ENSG00000176049	JAKMIP2	0.0278	0.342332	0.570887	35.4525	35.1676
ENSG00000142910	TINAGL1	0.106334	0.342553	0.571193	2.46587	2.00644
ENSG00000165669	FAM204A	0.0313926	0.342618	0.57124	67.3043	70.843
ENSG00000254685	FPGT	0.0612977	0.342713	0.571337	10.3673	10.496
ENSG00000122515	ZMIZ2	-0.043906	0.342754	0.571343	33.3303	35.1167
ENSG00000152492	CCDC50	-0.0325921	0.34304	0.571697	23.0061	21.5496
ENSG00000185915	KLHL34	-0.111584	0.343015	0.571697	0.138912	0.143237
ENSG00000072422	RHOBTB1	-0.0436189	0.343251	0.571863	7.57851	8.07497
ENSG00000077097	TOP2B	0.0280109	0.343219	0.571863	113.192	109.382
ENSG00000117707	PROX1	0.0546533	0.343192	0.571863	10.1385	9.94158
ENSG00000188566	NDOR1	-0.0441244	0.343292	0.571868	3.89859	3.5822
ENSG00000106105	GARS	-0.0264513	0.343394	0.571978	79.1348	81.6772
ENSG00000179941	BBS10	0.0456596	0.343482	0.572058	15.4536	16.8198
ENSG00000254440	PBOV1	0.13001	0.343517	0.572058	0.174473	0.100502
ENSG00000196821	C6orf106	-0.0363382	0.343626	0.572177	52.5239	60.24
ENSG00000205544	TMEM256	-0.0588276	0.34369	0.572222	18.7503	19.9144
ENSG00000177728	TMEM94	-0.05027	0.343813	0.572366	27.4575	26.1069
ENSG00000198920	KIAA0753	-0.0355861	0.343902	0.572453	18.7703	17.5424
ENSG00000112182	BACH2	-0.0478017	0.344073	0.572613	5.73873	4.89148
ENSG00000205358	MT1H	0.285021	0.344073	0.572613	1.62827	1.35778
ENSG00000171295	ZNF440	-0.0408725	0.344123	0.572634	7.32918	7.12316
ENSG00000266412	NCOA4	0.0188221	0.344454	0.573123	64.5287	65.5584
ENSG00000149657	LSM14B	-0.0387787	0.344634	0.573361	35.5547	41.073
ENSG00000072062	PRKACA	-0.0390826	0.344737	0.573373	61.5913	73.3783
ENSG00000077713	SLC25A43	0.0781044	0.34477	0.573373	3.18004	2.61472
ENSG00000102001	CACNA1F	-0.0655427	0.34468	0.573373	1.03126	0.897622
ENSG00000177556	ATOX1	0.0334801	0.344792	0.573373	54.3606	56.2326
ENSG00000234906	APOC2	-0.163691	0.344827	0.573373	4.48286	4.57025
ENSG00000124813	RUNX2	0.0701619	0.344883	0.573403	1.59169	1.65925
ENSG00000117266	CDK18	0.0516992	0.34507	0.573468	30.2168	33.8074
ENSG00000160803	UBQLN4	0.0327119	0.344985	0.573468	28.6602	29.168
ENSG00000165807	PPP1R36	0.0954109	0.345051	0.573468	1.00011	0.901648
ENSG00000187051	RPS19BP1	-0.0425936	0.345023	0.573468	66.0079	72.0992
ENSG00000167920	TMEM99	-0.0726108	0.345411	0.573973	2.12983	2.26752
ENSG00000188895	MSL1	-0.0276516	0.345467	0.574004	64.8583	69.6055
ENSG00000163806	SPDYA	0.115121	0.345558	0.574092	1.65033	1.09885
ENSG00000258461	AC012651.1	0.112193	0.345677	0.574229	0.967781	0.723276
ENSG00000168246	UBTD2	-0.0358236	0.345717	0.574233	9.9824	10.882
ENSG00000176371	ZSCAN2	-0.0439174	0.345766	0.574253	3.31573	3.04568
ENSG00000132915	PDE6A	0.0872895	0.345945	0.574449	2.15058	1.41503
ENSG00000183077	AFMID	0.0479842	0.345959	0.574449	26.2956	22.9208
ENSG00000183011	NAA38	-0.0470157	0.346149	0.574702	50.989	57.0633
ENSG00000187736	NHEJ1	-0.0546062	0.346219	0.574724	3.30638	3.48698
ENSG00000196547	MAN2A2	-0.0346004	0.346236	0.574724	39.0423	40.5002
ENSG00000145431	PDGFC	-0.0520309	0.346509	0.575009	8.91662	9.0305
ENSG00000163171	CDC42EP3	0.0475122	0.346512	0.575009	9.82863	9.43302
ENSG00000185324	CDK10	-0.0479954	0.34652	0.575009	18.1923	17.8039
ENSG00000182050	MGAT4C	0.0660446	0.34659	0.575063	23.3175	20.7462
ENSG00000072121	ZFYVE26	0.0241822	0.346842	0.57542	8.86322	7.12802
ENSG00000101773	RBBP8	0.0399613	0.34688	0.57542	14.3122	13.8275
ENSG00000168887	C2orf68	0.0412644	0.346949	0.575472	5.21485	4.12854
ENSG00000118257	NRP2	-0.0586213	0.347072	0.575615	7.20953	7.18098
ENSG00000198553	KCNRG	0.150659	0.347144	0.575672	0.727144	0.450653
ENSG00000116221	MRPL37	-0.0352437	0.347226	0.575747	32.1503	37.0074
ENSG00000087274	ADD1	0.0210674	0.34733	0.575857	159.737	155.061
ENSG00000066032	CTNNA2	0.0248345	0.347484	0.576051	152.929	140.801
ENSG00000168763	CNNM3	0.0269647	0.347724	0.576387	5.81752	5.53166
ENSG00000111605	CPSF6	0.0317813	0.347818	0.57648	59.7828	57.5776
ENSG00000145022	TCTA	-0.0421676	0.348104	0.576831	16.907	17.7107
ENSG00000165886	UBTD1	0.0515636	0.348101	0.576831	4.88461	4.74196
ENSG00000122390	NAA60	-0.0298837	0.348159	0.576859	29.0788	27.5006
ENSG00000104228	TRIM35	0.035968	0.348249	0.576885	9.81609	9.48863
ENSG00000198081	ZBTB14	-0.0288717	0.348222	0.576885	11.5692	11.7673
ENSG00000269226	TMSB15B	0.0623302	0.348445	0.577146	2.65751	2.26029
ENSG00000010379	SLC6A13	-0.144918	0.348516	0.577202	2.37277	2.42363
ENSG00000090924	PLEKHG2	0.0777602	0.348692	0.577432	1.8045	1.42022
ENSG00000179715	PCED1B	-0.0917294	0.348969	0.577829	1.38926	1.39578
ENSG00000093072	ADA2	-0.0759143	0.349092	0.577846	4.85443	5.23684
ENSG00000139220	PPFIA2	0.0269592	0.349018	0.577846	139.396	131.331
ENSG00000160194	NDUFV3	-0.0388673	0.349062	0.577846	13.7534	14.2275
ENSG00000170185	USP38	0.0409602	0.349294	0.578119	10.688	10.6897
ENSG00000179163	FUCA1	0.0484777	0.349407	0.578243	7.66274	7.77272
ENSG00000139324	TMTC3	0.05106	0.349456	0.578263	17.7138	17.3351
ENSG00000143811	PYCR2	-0.0341962	0.349552	0.57836	27.7467	30.3295
ENSG00000133657	ATP13A3	-0.0370827	0.349599	0.578375	40.7149	38.0084
ENSG00000140153	WDR20	0.0259296	0.349709	0.578494	20.9366	18.2686
ENSG00000003756	RBM5	-0.0266482	0.349865	0.578628	70.5681	60.2354
ENSG00000100926	TM9SF1	-0.0308079	0.349857	0.578628	9.435	9.79405
ENSG00000124588	NQO2	0.0454346	0.350026	0.578833	30.0488	30.5271
ENSG00000088035	ALG6	0.0566109	0.350115	0.578917	10.1808	7.75289
ENSG00000040199	PHLPP2	0.0208554	0.35029	0.579021	20.9072	18.8235
ENSG00000184388	PABPC1L2B	0.0462007	0.350256	0.579021	9.38838	10.3243
ENSG00000204248	COL11A2	-0.0700897	0.35027	0.579021	1.51079	1.46728
ENSG00000054219	LY75	-0.122885	0.351115	0.579081	0.849685	0.932909
ENSG00000073350	LLGL2	-0.0833091	0.350858	0.579081	1.77265	1.67086
ENSG00000084453	SLCO1A2	-0.0626264	0.350655	0.579081	28.2388	38.2922
ENSG00000086062	B4GALT1	-0.0744041	0.350539	0.579081	1.59874	1.59242
ENSG00000100403	ZC3H7B	-0.0456575	0.35111	0.579081	33.7449	37.4384
ENSG00000100813	ACIN1	-0.035086	0.350786	0.579081	42.2158	42.7155
ENSG00000103274	NUBP1	-0.0441575	0.350554	0.579081	7.61139	7.59241
ENSG00000106477	CEP41	-0.0264095	0.351005	0.579081	13.3865	15.137
ENSG00000111785	RIC8B	0.026603	0.350662	0.579081	23.7692	22.1941
ENSG00000118217	ATF6	0.0273803	0.350638	0.579081	18.158	17.941
ENSG00000122376	SHLD2	0.0318689	0.350675	0.579081	9.05931	8.78382
ENSG00000124785	NRN1	-0.0458655	0.350729	0.579081	160.517	210.877
ENSG00000138594	TMOD3	-0.0336057	0.350788	0.579081	12.7476	12.1995
ENSG00000141503	MINK1	-0.0430011	0.35037	0.579081	52.6991	58.5663
ENSG00000148153	INIP	0.021941	0.3511	0.579081	24.5918	22.4405
ENSG00000149639	SOGA1	-0.0457824	0.350478	0.579081	11.5558	11.3027
ENSG00000153233	PTPRR	-0.0573399	0.350963	0.579081	22.4608	24.2952
ENSG00000176978	DPP7	0.0440865	0.350929	0.579081	39.9219	38.0071
ENSG00000183036	PCP4	-0.102265	0.350825	0.579081	76.5953	98.5542
ENSG00000198910	L1CAM	-0.0480431	0.351076	0.579081	55.8913	59.5322
ENSG00000205476	CCDC85C	-0.0593651	0.350578	0.579081	8.60527	8.87389
ENSG00000073417	PDE8A	0.0496792	0.35123	0.579208	41.0045	37.5794
ENSG00000013275	PSMC4	-0.0282017	0.351402	0.579248	50.4393	56.1459
ENSG00000075399	VPS9D1	-0.0373231	0.351394	0.579248	12.6829	13.0457
ENSG00000077044	DGKD	-0.0455992	0.351405	0.579248	13.2633	10.4362
ENSG00000119514	GALNT12	0.081459	0.351292	0.579248	1.43399	1.02587
ENSG00000176798	OR51L1	0.101473	0.351476	0.579304	0.878215	0.629953
ENSG00000075035	WSCD2	-0.0437674	0.351659	0.579482	17.9222	15.9727
ENSG00000162814	SPATA17	0.0612925	0.351652	0.579482	3.01797	2.50369
ENSG00000174013	FBXO45	-0.0245428	0.351718	0.579517	24.7215	26.6897
ENSG00000090534	THPO	0.0765954	0.351917	0.579662	1.19335	1.07378
ENSG00000112576	CCND3	0.0395219	0.351916	0.579662	25.4283	24.9423
ENSG00000168874	ATOH8	0.0847845	0.351994	0.579662	1.66543	1.52333
ENSG00000187630	DHRS4L2	-0.108856	0.351992	0.579662	6.06065	6.75222
ENSG00000258102	MAP1LC3B2	0.14407	0.351967	0.579662	1.72664	1.41691
ENSG00000183878	UTY	0.0636806	0.352146	0.579851	17.4878	14.4598
ENSG00000162869	PPP1R21	0.0345778	0.352231	0.579929	50.9545	51.0786
ENSG00000130706	ADRM1	-0.0380693	0.352323	0.580017	29.4699	35.3089
ENSG00000112769	LAMA4	-0.0527182	0.352525	0.580145	10.0033	8.83608
ENSG00000136451	VEZF1	-0.0348072	0.352533	0.580145	16.2433	17.4652
ENSG00000166922	SCG5	-0.0357839	0.352551	0.580145	185.73	228.373
ENSG00000177082	WDR73	0.0360675	0.352486	0.580145	7.65639	7.25534
ENSG00000234409	CCDC188	-0.180063	0.352608	0.580177	0.298792	0.269337
ENSG00000124140	SLC12A5	-0.0443738	0.352703	0.580272	109.968	111.341
ENSG00000120697	ALG5	0.0360823	0.352761	0.580304	13.3759	13.503
ENSG00000138095	LRPPRC	0.0318697	0.352964	0.580577	78.7395	76.3496
ENSG00000187824	TMEM220	0.0864418	0.353009	0.58059	3.76025	2.98437
ENSG00000163749	CCDC158	0.0782198	0.353103	0.580681	5.78234	4.64389
ENSG00000122367	LDB3	-0.0626186	0.353214	0.580802	5.23253	6.89845
ENSG00000079385	CEACAM1	0.0999293	0.353256	0.580809	0.765771	0.554437
ENSG00000176723	ZNF843	-0.0490392	0.353431	0.581035	1.78133	1.80847
ENSG00000135045	C9orf40	-0.0492053	0.353578	0.581215	7.56704	9.402
ENSG00000176473	WDR25	0.0356448	0.353712	0.581252	6.7533	6.48263
ENSG00000189292	ALKAL2	-0.112559	0.353714	0.581252	1.642	1.93099
ENSG00000198839	ZNF277	0.0329281	0.353681	0.581252	23.5956	24.2636
ENSG00000123444	KBTBD4	-0.0310516	0.353849	0.581411	12.3368	13.5556
ENSG00000076685	NT5C2	0.0313325	0.35419	0.58191	47.2786	41.4794
ENSG00000174498	IGDCC3	0.0623132	0.354297	0.582024	1.70652	1.29291
ENSG00000117625	RCOR3	0.0435281	0.354466	0.582116	38.8376	38.7582
ENSG00000146263	MMS22L	0.0668778	0.354457	0.582116	5.56635	4.40832
ENSG00000165197	VEGFD	0.0951365	0.354439	0.582116	0.969275	0.584474
ENSG00000181896	ZNF101	0.0330569	0.354842	0.582671	4.45494	4.60683
ENSG00000077782	FGFR1	-0.0494913	0.354938	0.582767	20.7285	20.2578
ENSG00000138606	SHF	0.055615	0.355039	0.582779	12.1034	11.9134
ENSG00000142396	ERVK3-1	-0.0317133	0.355034	0.582779	27.0122	29.1438
ENSG00000173175	ADCY5	-0.0342939	0.355059	0.582779	21.951	21.2357
ENSG00000110274	CEP164	-0.0367713	0.355226	0.582805	8.48365	7.56902
ENSG00000129559	NEDD8	0.037126	0.355151	0.582805	160.101	166.477
ENSG00000132773	TOE1	0.0521934	0.355194	0.582805	3.51224	3.41448
ENSG00000147669	POLR2K	0.0315734	0.355119	0.582805	76.6217	89.8119
ENSG00000148672	GLUD1	0.0492979	0.355428	0.583074	187.149	174.721
ENSG00000163040	CCDC74A	-0.0861233	0.355467	0.583076	4.65258	4.60747
ENSG00000167716	WDR81	-0.0415704	0.355534	0.583124	3.96352	4.02077
ENSG00000197114	ZGPAT	-0.0460005	0.35577	0.58345	6.94378	7.47559
ENSG00000126457	PRMT1	-0.0379072	0.355994	0.583581	48.2537	50.8573
ENSG00000132155	RAF1	0.020497	0.355999	0.583581	29.8454	30.1275
ENSG00000160226	CFAP410	-0.0422088	0.355949	0.583581	16.6004	19.9033
ENSG00000197498	RPF2	-0.0339379	0.356002	0.583581	10.3442	11.3594
ENSG00000161544	CYGB	0.0558951	0.356191	0.583829	8.33864	8.44746
ENSG00000183054	RGPD6	-0.31525	0.35628	0.583912	12.4753	8.18014
ENSG00000123505	AMD1	0.0313514	0.356341	0.58395	75.4708	77.0502
ENSG00000018510	AGPS	-0.0274922	0.356525	0.584189	23.7967	23.3541
ENSG00000215305	VPS16	-0.0313106	0.35658	0.584218	16.5228	16.5623
ENSG00000148082	SHC3	0.0379741	0.356853	0.584604	67.8591	61.6018
ENSG00000018869	ZNF582	0.0402987	0.356936	0.584614	5.21185	5.26019
ENSG00000178209	PLEC	0.0527598	0.356915	0.584614	43.8276	42.9713
ENSG00000204482	LST1	-0.0725581	0.356998	0.584654	2.46097	2.7312
ENSG00000106829	TLE4	-0.0544336	0.357181	0.584892	46.6423	46.5494
ENSG00000182004	SNRPE	0.0369392	0.357233	0.584914	22.4254	24.5013
ENSG00000128298	BAIAP2L2	0.0799778	0.357303	0.584968	2.88019	2.95023
ENSG00000125810	CD93	0.1658	0.357359	0.584996	0.690437	0.589943
ENSG00000153113	CAST	0.0450623	0.357459	0.585099	52.0741	49.7367
ENSG00000285000	AC008581.2	0.152313	0.357554	0.585192	1.87844	1.68466
ENSG00000117013	KCNQ4	-0.0541377	0.357603	0.58521	2.42941	2.5547
ENSG00000106714	CNTNAP3	0.0577738	0.357917	0.585652	9.51772	7.28484
ENSG00000188827	SLX4	-0.0447277	0.357976	0.585652	4.24043	3.95644
ENSG00000196502	SULT1A1	-0.063704	0.357987	0.585652	12.6015	12.7355
ENSG00000152443	ZNF776	0.0265739	0.358146	0.585849	12.5948	11.1327
ENSG00000212864	RNF208	0.0614838	0.358207	0.585888	44.3857	51.3179
ENSG00000158161	EYA3	0.0326039	0.358301	0.585948	10.5717	10.1763
ENSG00000250644	AC068580.4	0.0499934	0.35832	0.585948	10.257	10.8278
ENSG00000079819	EPB41L2	-0.0333878	0.358452	0.585952	171.443	175.107
ENSG00000137673	MMP7	-0.126535	0.3584	0.585952	0.664639	0.533032
ENSG00000187116	LILRA5	0.185062	0.358475	0.585952	0.27858	0.228039
ENSG00000258984	UBE2F-SCLY	-0.153665	0.358423	0.585952	0.729542	0.735403
ENSG00000139292	LGR5	-0.0689103	0.358584	0.58602	2.31072	2.78989
ENSG00000175857	GAPT	-0.120496	0.358592	0.58602	0.687032	0.505532
ENSG00000137462	TLR2	0.141893	0.358719	0.586166	3.38535	2.23707
ENSG00000128567	PODXL	0.0606073	0.358909	0.586414	11.286	10.1092
ENSG00000113525	IL5	0.226271	0.359097	0.586538	0.294103	0.0669006
ENSG00000118997	DNAH7	0.0540852	0.3591	0.586538	9.93454	8.30424
ENSG00000130177	CDC16	0.0271782	0.359029	0.586538	43.9971	42.2365
ENSG00000183579	ZNRF3	0.0656161	0.359216	0.586667	8.24293	7.93408
ENSG00000064763	FAR2	0.0326121	0.359266	0.586681	25.0591	23.8683
ENSG00000103126	AXIN1	-0.039747	0.359391	0.586681	6.30266	6.70587
ENSG00000162408	NOL9	-0.0272357	0.35949	0.586681	12.6376	12.7742
ENSG00000168032	ENTPD3	0.0506146	0.35936	0.586681	11.8968	12.3381
ENSG00000171017	LRRC8E	0.179293	0.359315	0.586681	0.456319	0.27615
ENSG00000196704	AMZ2	0.0241267	0.359491	0.586681	73.2485	73.3233
ENSG00000196954	CASP4	0.0928277	0.359452	0.586681	2.38013	1.9686
ENSG00000132356	PRKAA1	0.0316915	0.359652	0.586727	25.485	24.5976
ENSG00000136810	TXN	-0.0404397	0.359653	0.586727	108.519	126.22
ENSG00000148848	ADAM12	-0.0905687	0.359583	0.586727	1.54871	1.37455
ENSG00000164877	MICALL2	-0.0633552	0.359672	0.586727	8.41059	7.31752
ENSG00000137714	FDX1	0.0351256	0.359794	0.586863	11.8739	12.4392
ENSG00000119906	SLF2	0.0368605	0.359967	0.58696	28.1514	27.1658
ENSG00000164933	SLC25A32	0.0315004	0.359916	0.58696	22.2743	22.2546
ENSG00000187626	ZKSCAN4	0.0384452	0.359956	0.58696	2.51265	2.46827
ENSG00000177025	C19orf18	0.149212	0.360126	0.587157	0.916604	0.737059
ENSG00000082126	MPP4	0.0963166	0.36037	0.587392	1.77096	1.08887
ENSG00000132002	DNAJB1	0.169733	0.360317	0.587392	51.2674	51.8557
ENSG00000185985	SLITRK2	-0.0386595	0.360395	0.587392	14.498	15.5477
ENSG00000186399	GOLGA8R	0.0834802	0.360423	0.587392	1.29836	1.01421
ENSG00000185519	FAM131C	-0.0826883	0.360523	0.587485	3.06773	3.10456
ENSG00000204334	ERICH2	-0.0800421	0.360556	0.587485	3.25945	3.76912
ENSG00000186994	KANK3	0.0980774	0.360595	0.587486	1.32741	1.13269
ENSG00000094661	OR1I1	0.0824715	0.360681	0.587502	1.43782	1.01261
ENSG00000173124	ACSM6	0.141075	0.360647	0.587502	0.305776	0.149284
ENSG00000107036	RIC1	0.0358814	0.360761	0.587571	11.4207	11.3893
ENSG00000027697	IFNGR1	-0.0437931	0.361078	0.587715	28.9316	30.4883
ENSG00000115073	ACTR1B	-0.0341256	0.360993	0.587715	57.4234	65.4002
ENSG00000167676	PLIN4	0.110934	0.360979	0.587715	1.15742	0.871102
ENSG00000173402	DAG1	-0.0450271	0.360932	0.587715	20.5163	20.2582
ENSG00000243708	PLA2G4B	0.107366	0.361022	0.587715	1.13007	0.919512
ENSG00000249115	HAUS5	-0.051104	0.361049	0.587715	1.61352	1.64529
ENSG00000138674	SEC31A	0.0174004	0.361186	0.587766	59.3001	57.5733
ENSG00000157538	VPS26C	-0.0214626	0.361176	0.587766	23.4716	23.061
ENSG00000146574	CCZ1B	0.0840362	0.361264	0.587831	27.8093	25.4987
ENSG00000175084	DES	-0.179794	0.361642	0.588322	0.601347	0.863228
ENSG00000198087	CD2AP	0.040466	0.361629	0.588322	7.94982	7.52094
ENSG00000112541	PDE10A	-0.0668904	0.361751	0.588373	23.0686	22.7875
ENSG00000120215	MLANA	-0.106527	0.361788	0.588373	0.698981	0.54747
ENSG00000130066	SAT1	0.0544704	0.361743	0.588373	94.1482	86.299
ENSG00000100162	CENPM	0.0992242	0.361858	0.588425	3.18898	2.41043
ENSG00000204519	ZNF551	0.0372445	0.362081	0.588726	3.42554	3.19044
ENSG00000151729	SLC25A4	-0.0253489	0.362154	0.588782	68.0812	78.0981
ENSG00000103024	NME3	-0.0416979	0.362324	0.588996	18.9129	21.318
ENSG00000108381	ASPA	-0.0628201	0.362421	0.589092	14.6071	17.4042
ENSG00000164209	SLC25A46	-0.0298352	0.362467	0.589105	52.3342	63.0662
ENSG00000111011	RSRC2	0.0241648	0.362726	0.589297	57.674	55.4527
ENSG00000148154	UGCG	0.0391742	0.362713	0.589297	31.1674	29.7328
ENSG00000158887	MPZ	-0.141026	0.362686	0.589297	0.813248	0.803101
ENSG00000175634	RPS6KB2	0.0403996	0.362738	0.589297	6.54789	6.16377
ENSG00000258653	AC005520.1	0.0593185	0.362924	0.589536	1.83412	1.36995
ENSG00000110651	CD81	0.0354429	0.362977	0.58956	131.294	124.517
ENSG00000128656	CHN1	0.0288956	0.363265	0.589904	939.896	994.735
ENSG00000172348	RCAN2	0.033596	0.363238	0.589904	154.26	170.395
ENSG00000188624	IGFL3	-0.140736	0.363421	0.590094	0.413219	0.331644
ENSG00000132024	CC2D1A	-0.0394865	0.363591	0.590246	15.0802	14.8228
ENSG00000170011	MYRIP	0.0398315	0.363587	0.590246	27.6459	26.2484
ENSG00000186660	ZFP91	-0.0225951	0.363688	0.590342	41.9342	43.0203
ENSG00000171443	ZNF524	-0.0556964	0.363783	0.590435	4.74888	4.96518
ENSG00000131697	NPHP4	0.037365	0.363917	0.590527	7.35973	6.23027
ENSG00000163918	RFC4	0.0404096	0.363915	0.590527	7.80889	7.26093
ENSG00000178467	P4HTM	-0.0288795	0.363969	0.590549	51.2319	54.4682
ENSG00000129450	SIGLEC9	0.131154	0.364073	0.590656	0.825317	0.746946
ENSG00000104177	MYEF2	0.0406501	0.364222	0.59078	85.9834	77.2307
ENSG00000106617	PRKAG2	-0.0287339	0.364302	0.59078	45.5859	43.0356
ENSG00000118507	AKAP7	0.0311415	0.364303	0.59078	24.4476	23.0722
ENSG00000253309	SERPINE3	0.182394	0.36426	0.59078	0.28153	0.116556
ENSG00000104859	CLASRP	0.0476171	0.364671	0.590798	12.5111	10.732
ENSG00000122566	HNRNPA2B1	0.0354622	0.364691	0.590798	288.903	295.957
ENSG00000127616	SMARCA4	-0.0337876	0.364585	0.590798	47.629	44.9756
ENSG00000135972	MRPS9	-0.0326979	0.364663	0.590798	22.1915	22.6012
ENSG00000152402	GUCY1A2	-0.0460317	0.364528	0.590798	38.156	38.0725
ENSG00000163636	PSMD6	0.0264761	0.364426	0.590798	48.6821	50.719
ENSG00000178460	MCMDC2	0.0796941	0.364424	0.590798	1.0391	0.818878
ENSG00000182771	GRID1	-0.0275795	0.364697	0.590798	17.9721	17.7228
ENSG00000204866	IGFL2	0.0926572	0.364521	0.590798	2.35549	1.84813
ENSG00000240021	TEX35	0.0753821	0.364522	0.590798	11.7414	8.03078
ENSG00000135643	KCNMB4	-0.0284844	0.365001	0.591227	30.2893	33.9051
ENSG00000196935	SRGAP1	0.0395492	0.365071	0.59128	6.53166	5.62804
ENSG00000056097	ZFR	0.021519	0.365152	0.591285	92.8328	89.3961
ENSG00000197124	ZNF682	0.0519731	0.365126	0.591285	6.48756	5.8641
ENSG00000108518	PFN1	-0.0431224	0.365291	0.591308	49.1301	54.2672
ENSG00000123999	INHA	0.120097	0.365214	0.591308	0.736119	0.614167
ENSG00000167528	ZNF641	-0.0349965	0.365301	0.591308	13.0113	13.8143
ENSG00000197903	HIST1H2BK	-0.102336	0.365319	0.591308	7.46193	7.90645
ENSG00000241186	TDGF1	-0.124269	0.365476	0.5915	0.516625	0.485868
ENSG00000197299	BLM	-0.0470335	0.365574	0.591596	4.06138	4.19992
ENSG00000115616	SLC9A2	-0.0745006	0.36562	0.591609	1.28155	1.4038
ENSG00000134056	MRPS36	-0.0309286	0.365669	0.591617	23.199	26.7908
ENSG00000137720	C11orf1	0.0304083	0.365702	0.591617	11.3555	12.4344
ENSG00000065308	TRAM2	-0.0547502	0.365893	0.591802	1.09822	1.08238
ENSG00000205309	NT5M	0.0479452	0.365879	0.591802	5.82974	5.63768
ENSG00000178537	SLC25A20	0.0606082	0.366138	0.592136	6.74015	5.7564
ENSG00000106526	ACTR3C	0.0625084	0.366718	0.593012	4.35104	4.07415
ENSG00000184083	FAM120C	0.0299073	0.366822	0.593119	12.6547	12.1287
ENSG00000106554	CHCHD3	-0.0230201	0.367068	0.593354	33.529	33.1569
ENSG00000113263	ITK	0.0609771	0.367236	0.593354	2.22968	1.80589
ENSG00000143878	RHOB	0.0548371	0.367222	0.593354	130.582	152.351
ENSG00000164898	FMC1	0.046507	0.367181	0.593354	9.47564	9.3354
ENSG00000171931	FBXW10	-0.113876	0.367238	0.593354	0.470689	0.458226
ENSG00000213079	SCAF8	0.0184998	0.367235	0.593354	40.6888	38.1933
ENSG00000251287	ALG1L2	0.0984613	0.367144	0.593354	3.32573	2.6323
ENSG00000161547	SRSF2	-0.0248738	0.367345	0.593381	58.1273	62.7139
ENSG00000168824	NSG1	0.0576159	0.367369	0.593381	53.1357	54.8478
ENSG00000181938	GINS3	0.0525629	0.36733	0.593381	5.25487	4.0713
ENSG00000176148	TCP11L1	-0.0244733	0.367561	0.593629	44.2283	47.1056
ENSG00000166169	POLL	0.0317982	0.367685	0.593766	9.76309	9.74659
ENSG00000183638	RP1L1	0.108602	0.367899	0.593988	0.526245	0.376091
ENSG00000198055	GRK6	-0.0378988	0.367872	0.593988	11.5785	11.6193
ENSG00000100652	SLC10A1	0.197883	0.368383	0.594586	0	0
ENSG00000105392	CRX	0.106035	0.368319	0.594586	0.662929	0.53376
ENSG00000171503	ETFDH	0.0408694	0.368385	0.594586	20.1477	18.3011
ENSG00000116771	AGMAT	-0.0533496	0.36879	0.595176	2.22919	2.43035
ENSG00000105327	BBC3	0.0746054	0.368894	0.595282	3.19165	3.25196
ENSG00000111674	ENO2	-0.0268498	0.369139	0.595615	399.067	444.463
ENSG00000085832	EPS15	0.0253142	0.369458	0.595695	218.633	251.922
ENSG00000175161	CADM2	0.0491384	0.369498	0.595695	133.872	142.98
ENSG00000196363	WDR5	-0.0316582	0.369298	0.595695	11.6858	12.4282
ENSG00000198121	LPAR1	-0.0664026	0.369362	0.595695	46.6806	60.3082
ENSG00000213965	NUDT19	0.0395643	0.369343	0.595695	4.35889	4.19091
ENSG00000215041	NEURL4	-0.0322787	0.36931	0.595695	16.6179	17.6881
ENSG00000235106	BRD3OS	-0.0297237	0.369404	0.595695	23.0312	25.3415
ENSG00000244734	HBB	0.252085	0.369488	0.595695	116.887	108.098
ENSG00000085982	USP40	0.04462	0.369614	0.595728	20.2468	17.2333
ENSG00000100307	CBX7	0.0373329	0.369582	0.595728	55.4151	55.8224
ENSG00000163565	IFI16	0.0857442	0.369634	0.595728	11.5529	11.5846
ENSG00000097046	CDC7	0.0570664	0.369818	0.595837	9.96202	9.67846
ENSG00000145949	MYLK4	0.067658	0.369808	0.595837	1.07392	0.967781
ENSG00000183690	EFHC2	-0.0584582	0.369785	0.595837	3.14879	3.12044
ENSG00000164512	ANKRD55	-0.0815055	0.369918	0.595876	3.47467	3.68065
ENSG00000165644	COMTD1	0.0631996	0.369958	0.595876	4.3116	4.3735
ENSG00000177853	ZNF518A	0.0477546	0.369946	0.595876	29.5798	28.0504
ENSG00000101346	POFUT1	-0.0362421	0.370141	0.595995	4.95218	4.65975
ENSG00000116586	LAMTOR2	-0.0451405	0.370148	0.595995	24.9799	27.7059
ENSG00000166592	RRAD	-0.199326	0.370121	0.595995	0.699409	0.922648
ENSG00000141030	COPS3	-0.0228143	0.370226	0.596032	47.3274	50.0009
ENSG00000165915	SLC39A13	-0.0399255	0.370325	0.596032	8.12792	8.57234
ENSG00000243989	ACY1	-0.0581206	0.370322	0.596032	4.88807	4.76039
ENSG00000258405	ZNF578	0.0471834	0.370304	0.596032	2.05688	1.73542
ENSG00000177370	TIMM22	-0.0323995	0.370414	0.596112	6.33217	6.34961
ENSG00000115464	USP34	0.033098	0.370518	0.596184	74.4877	69.0097
ENSG00000122912	SLC25A16	0.0230637	0.370575	0.596184	26.0228	23.7921
ENSG00000173546	CSPG4	0.0620039	0.370548	0.596184	3.53972	3.40656
ENSG00000172243	CLEC7A	-0.119141	0.370704	0.59633	2.04825	1.82124
ENSG00000273154	AL121845.3	-0.0746059	0.37076	0.596358	1.29135	1.30466
ENSG00000164951	PDP1	0.0404319	0.370928	0.596566	153.067	162.633
ENSG00000253305	PCDHGB6	0.06118	0.370974	0.596577	3.96266	3.41257
ENSG00000175756	AURKAIP1	-0.0348853	0.371066	0.596662	61.8031	72.5752
ENSG00000159063	ALG8	0.0315005	0.371285	0.596953	16.5132	14.8141
ENSG00000178726	THBD	0.148815	0.37134	0.596979	0.641377	0.571772
ENSG00000181264	TMEM136	-0.0445106	0.371393	0.597002	10.7913	10.4
ENSG00000099942	CRKL	0.0198822	0.371712	0.59739	40.3745	39.5467
ENSG00000108961	RANGRF	-0.0470066	0.371708	0.59739	11.4541	11.727
ENSG00000142173	COL6A2	-0.132244	0.371887	0.597547	2.16056	1.90772
ENSG00000214530	STARD10	0.0411171	0.37186	0.597547	17.1136	17.9955
ENSG00000115364	MRPL19	0.0374739	0.37204	0.597724	36.5431	37.4497
ENSG00000272305	AC096887.1	-0.0908769	0.372075	0.597724	1.6705	1.73431
ENSG00000008283	CYB561	-0.0531913	0.372158	0.597733	18.0323	19.2793
ENSG00000075073	TACR2	0.060313	0.372136	0.597733	2.41663	1.46106
ENSG00000161638	ITGA5	-0.120289	0.372307	0.59791	1.6065	1.51288
ENSG00000102109	PCSK1N	0.0644183	0.372603	0.598225	217.513	239.092
ENSG00000119669	IRF2BPL	-0.0475001	0.372642	0.598225	18.3136	21.5567
ENSG00000189067	LITAF	-0.0486554	0.372658	0.598225	15.1589	16.383
ENSG00000198908	BHLHB9	0.0325467	0.372621	0.598225	25.9499	24.9188
ENSG00000154548	SRSF12	0.0366866	0.372726	0.598272	12.9459	12.5183
ENSG00000119408	NEK6	0.0387744	0.372828	0.59831	24.3277	20.4947
ENSG00000138750	NUP54	0.0336891	0.37282	0.59831	24.3747	24.0477
ENSG00000086065	CHMP5	0.0254128	0.372899	0.598316	69.4742	77.1074
ENSG00000152556	PFKM	0.0239507	0.372909	0.598316	98.7803	100.309
ENSG00000162928	PEX13	-0.0225722	0.373045	0.598471	11.1584	11.1861
ENSG00000032389	EIPR1	-0.0293302	0.373115	0.598521	27.4098	28.4861
ENSG00000184611	KCNH7	-0.0439537	0.373336	0.598802	30.369	31.712
ENSG00000185130	HIST1H2BL	0.0828519	0.373368	0.598802	6.54026	6.26667
ENSG00000125650	PSPN	-0.0519859	0.373644	0.599121	1.16173	1.15341
ENSG00000213920	MDP1	-0.0425996	0.373627	0.599121	16.5129	18.565
ENSG00000232388	SMIM26	0.03927	0.373715	0.599173	45.6276	48.4867
ENSG00000162148	PPP1R32	0.0641157	0.373809	0.599261	3.00757	2.73369
ENSG00000114933	INO80D	0.0448119	0.373901	0.599346	8.81534	8.01171
ENSG00000093134	VNN3	0.0878662	0.374129	0.599586	3.8162	2.49101
ENSG00000109065	NAT9	-0.0420157	0.374111	0.599586	10.4875	9.99235
ENSG00000183474	GTF2H2C	0.0562902	0.374205	0.599646	17.7986	15.5161
ENSG00000169016	E2F6	0.0347188	0.374388	0.599876	9.6654	9.54189
ENSG00000071243	ING3	0.0372687	0.374523	0.60003	14.7665	15.0401
ENSG00000142961	MOB3C	0.0532005	0.374657	0.600183	3.23734	2.82539
ENSG00000139800	ZIC5	0.0797291	0.374752	0.600273	1.54336	1.23731
ENSG00000136044	APPL2	0.0341288	0.374884	0.600341	34.6173	29.0709
ENSG00000143390	RFX5	-0.0366337	0.374975	0.600341	18.6505	19.9082
ENSG00000144677	CTDSPL	-0.0344838	0.374963	0.600341	13.9317	12.2929
ENSG00000174348	PODN	-0.0993539	0.374989	0.600341	1.01497	0.92834
ENSG00000196368	NUDT11	0.0413546	0.374856	0.600341	25.3312	24.1658
ENSG00000100983	GSS	-0.0318233	0.37512	0.600426	21.9884	22.2559
ENSG00000170275	CRTAP	0.0335761	0.375087	0.600426	24.0171	23.7442
ENSG00000143994	ABHD1	0.0660645	0.375261	0.600588	1.25323	0.927003
ENSG00000123612	ACVR1C	0.0715808	0.375426	0.600603	7.96242	7.83266
ENSG00000137221	TJAP1	-0.0507178	0.375402	0.600603	7.98515	7.83281
ENSG00000151233	GXYLT1	0.046131	0.375364	0.600603	7.33974	6.97047
ENSG00000182732	RGS6	-0.0319434	0.375309	0.600603	26.0069	23.8015
ENSG00000113522	RAD50	0.0457416	0.375495	0.600651	47.0213	44.5752
ENSG00000117614	SYF2	0.0231447	0.375557	0.600689	26.2132	26.2066
ENSG00000072952	MRVI1	0.0728384	0.375653	0.600749	21.2132	17.4196
ENSG00000266714	MYO15B	-0.0794744	0.375672	0.600749	7.73347	7.17621
ENSG00000069248	NUP133	0.0207003	0.375726	0.600771	24.5427	26.0029
ENSG00000115970	THADA	0.0321787	0.375934	0.601002	14.6416	13.1169
ENSG00000204257	HLA-DMA	-0.138744	0.375948	0.601002	3.71282	4.31554
ENSG00000177839	PCDHB9	-0.0758899	0.376081	0.601153	2.59053	2.58671
ENSG00000134668	SPOCD1	0.122107	0.376178	0.601182	0.688342	0.487502
ENSG00000154358	OBSCN	0.0651232	0.376256	0.601182	4.37441	3.30373
ENSG00000172613	RAD9A	-0.0464379	0.376249	0.601182	7.35334	6.76954
ENSG00000179988	PSTK	0.0362585	0.37623	0.601182	10.8652	10.034
ENSG00000108798	ABI3	-0.177734	0.376474	0.601441	1.44034	1.60495
ENSG00000163050	COQ8A	0.0336133	0.376535	0.601441	16.3311	15.4469
ENSG00000172037	LAMB2	-0.0614437	0.376497	0.601441	8.75161	7.22348
ENSG00000112584	FAM120B	0.023621	0.376839	0.601864	30.2996	28.9948
ENSG00000127666	TICAM1	0.0487329	0.376938	0.60196	5.7496	6.03176
ENSG00000115216	NRBP1	-0.0238744	0.377137	0.602029	35.0426	34.3893
ENSG00000132704	FCRL2	0.0955899	0.377066	0.602029	1.01474	0.821045
ENSG00000171817	ZNF540	0.0405791	0.377122	0.602029	30.3116	28.5125
ENSG00000259075	POC1B-GALNT4	0.145415	0.377026	0.602029	0.840077	0.580936
ENSG00000137563	GGH	0.0442655	0.377257	0.602157	17.5027	18.3477
ENSG00000134900	TPP2	0.0305403	0.377401	0.602294	36.1116	34.0247
ENSG00000167807	AC011511.1	0.0739838	0.37742	0.602294	2.16947	1.61561
ENSG00000126790	L3HYPDH	0.0570845	0.377576	0.60248	21.5591	18.6336
ENSG00000087074	PPP1R15A	0.118662	0.377656	0.602501	15.5658	15.5869
ENSG00000183495	EP400	0.0329112	0.377667	0.602501	17.3902	15.4282
ENSG00000105197	TIMM50	-0.024289	0.37783	0.602539	20.9319	24.192
ENSG00000166233	ARIH1	0.0295583	0.377802	0.602539	40.4941	39.5519
ENSG00000174373	RALGAPA1	0.0245175	0.377847	0.602539	82.5794	78.5061
ENSG00000185437	SH3BGR	0.056442	0.377733	0.602539	15.504	15.787
ENSG00000033050	ABCF2	0.0241614	0.377948	0.602574	21.3893	21.0044
ENSG00000133119	RFC3	-0.0633714	0.377935	0.602574	5.89619	7.42684
ENSG00000179922	ZNF784	-0.0560806	0.378087	0.602734	1.5992	1.70344
ENSG00000116157	GPX7	0.057673	0.378291	0.602821	2.43278	2.28069
ENSG00000174529	TMEM81	0.0630992	0.378288	0.602821	3.59101	3.28651
ENSG00000183520	UTP11	0.0247351	0.378298	0.602821	21.8537	23.7376
ENSG00000213397	HAUS7	-0.0379266	0.378244	0.602821	9.94201	10.7598
ENSG00000125166	GOT2	0.0309991	0.378341	0.602828	85.7064	87.5303
ENSG00000162227	TAF6L	0.0401119	0.378519	0.603048	7.64004	7.00898
ENSG00000125827	TMX4	0.0370643	0.378654	0.603195	79.218	82.4956
ENSG00000144366	GULP1	-0.0510958	0.378689	0.603195	20.9883	21.5632
ENSG00000124116	WFDC3	0.105996	0.37895	0.603548	1.39194	0.99547
ENSG00000196632	WNK3	0.0267902	0.379217	0.603911	10.221	9.86984
ENSG00000100197	CYP2D6	-0.166215	0.379453	0.604054	0.512598	0.186415
ENSG00000132855	ANGPTL3	0.159202	0.379464	0.604054	0	0
ENSG00000146221	TCTE1	0.0676518	0.379419	0.604054	0.91125	0.836409
ENSG00000165029	ABCA1	0.0579309	0.37936	0.604054	7.068	5.19587
ENSG00000177994	C2orf73	0.0898314	0.379507	0.604061	1.6714	1.47836
ENSG00000100647	SUSD6	-0.0414344	0.379603	0.604151	10.2508	10.4816
ENSG00000138035	PNPT1	0.0311079	0.379704	0.604249	16.3296	14.8936
ENSG00000198258	UBL5	-0.0379504	0.379785	0.604316	174.072	203.787
ENSG00000076604	TRAF4	-0.0636727	0.379859	0.604372	6.45827	6.82328
ENSG00000178922	HYI	-0.0622769	0.379912	0.604392	8.54617	8.09674
ENSG00000166033	HTRA1	0.0556111	0.38007	0.604582	151.021	147.327
ENSG00000130164	LDLR	0.120233	0.38079	0.605534	9.2237	8.26709
ENSG00000134323	MYCN	-0.0697064	0.380769	0.605534	2.56185	2.88632
ENSG00000149554	CHEK1	0.0549789	0.380825	0.605534	3.05282	2.27392
ENSG00000175115	PACS1	-0.0395028	0.380822	0.605534	32.1351	31.1611
ENSG00000133110	POSTN	-0.129642	0.380869	0.60554	1.58551	2.15528
ENSG00000068400	GRIPAP1	-0.021185	0.380931	0.605577	53.7317	55.7947
ENSG00000103021	CCDC113	-0.0393803	0.381061	0.605722	10.9118	12.3193
ENSG00000119318	RAD23B	-0.017475	0.381294	0.605923	55.7511	62.4877
ENSG00000121766	ZCCHC17	0.0274161	0.38125	0.605923	55.7589	58.8126
ENSG00000165805	C12orf50	0.0453381	0.381306	0.605923	5.35402	3.03533
ENSG00000158286	RNF207	0.0514642	0.381349	0.605929	4.44564	2.92901
ENSG00000134970	TMED7	0.0357056	0.381431	0.605996	43.3742	44.1219
ENSG00000105612	DNASE2	0.0431463	0.3816	0.606041	9.96557	9.11645
ENSG00000172382	PRSS27	0.0588843	0.381558	0.606041	1.31668	1.17253
ENSG00000182389	CACNB4	-0.0358322	0.381522	0.606041	86.6845	90.5719
ENSG00000221888	OR1C1	0.0943753	0.381616	0.606041	0.621192	0.462811
ENSG00000103160	HSDL1	-0.0311913	0.381915	0.60639	25.3326	25.1638
ENSG00000159346	ADIPOR1	-0.0266409	0.38191	0.60639	38.499	41.4387
ENSG00000142546	NOSIP	-0.0368407	0.382222	0.606782	20.9508	22.5082
ENSG00000183111	ARHGEF37	-0.0497674	0.382241	0.606782	8.03126	8.90053
ENSG00000112787	FBRSL1	-0.045396	0.382289	0.606797	11.0514	11.3513
ENSG00000004848	ARX	-0.0451499	0.382394	0.606901	7.95453	9.42847
ENSG00000134339	SAA2	0.13787	0.382487	0.606936	0.651949	0.4674
ENSG00000173511	VEGFB	-0.0401475	0.382495	0.606936	39.4707	39.9935
ENSG00000131495	NDUFA2	0.0319992	0.382578	0.607006	56.0262	56.2468
ENSG00000129595	EPB41L4A	-0.0569065	0.382698	0.607134	7.98317	7.68286
ENSG00000102753	KPNA3	0.0239356	0.382799	0.607169	35.3951	36.2348
ENSG00000182508	LHFPL1	0.10103	0.382781	0.607169	2.52723	1.91803
ENSG00000101367	MAPRE1	0.0245629	0.382999	0.607381	40.8409	39.5188
ENSG00000126088	UROD	-0.0298078	0.383029	0.607381	39.0511	43.5099
ENSG00000174456	C12orf76	-0.0280115	0.383051	0.607381	67.2411	74.0071
ENSG00000102032	RENBP	-0.0471224	0.383099	0.607395	4.93515	4.66245
ENSG00000072310	SREBF1	-0.0681179	0.384022	0.607453	21.0765	20.5477
ENSG00000107960	STN1	0.0294998	0.384042	0.607453	10.9168	10.9539
ENSG00000113649	TCERG1	0.0316684	0.383959	0.607453	53.9041	48.1462
ENSG00000114648	KLHL18	-0.0246653	0.383736	0.607453	10.328	10.369
ENSG00000116138	DNAJC16	-0.0210423	0.383407	0.607453	16.965	16.834
ENSG00000131773	KHDRBS3	0.0318667	0.383328	0.607453	114.794	107.707
ENSG00000132970	WASF3	-0.0264688	0.383834	0.607453	78.4864	85.3736
ENSG00000142208	AKT1	-0.0355577	0.384011	0.607453	27.3146	29.8545
ENSG00000142676	RPL11	0.0387364	0.383819	0.607453	171.314	167.336
ENSG00000146192	FGD2	-0.10467	0.383803	0.607453	3.53781	3.61818
ENSG00000158321	AUTS2	-0.0340825	0.383932	0.607453	29.3746	27.4325
ENSG00000160051	IQCC	-0.047998	0.383697	0.607453	3.02531	2.91781
ENSG00000163634	THOC7	0.0262693	0.383451	0.607453	72.1022	78.9399
ENSG00000168490	PHYHIP	-0.0392693	0.38382	0.607453	156.749	180.045
ENSG00000169035	KLK7	0.100593	0.383842	0.607453	7.56637	8.35164
ENSG00000170624	SGCD	-0.0493473	0.383739	0.607453	9.50166	10.4311
ENSG00000174243	DDX23	0.0257698	0.383545	0.607453	28.3579	28.322
ENSG00000180592	SKIDA1	-0.0449337	0.383448	0.607453	2.37084	2.37174
ENSG00000204356	NELFE	-0.0395554	0.383535	0.607453	25.5002	27.1436
ENSG00000205138	SDHAF1	0.0385475	0.383296	0.607453	14.5615	16.5463
ENSG00000236104	ZBTB22	-0.0430045	0.384032	0.607453	9.34667	10.2599
ENSG00000244038	DDOST	-0.0329139	0.383912	0.607453	31.959	36.8372
ENSG00000271723	MROH7-TTC4	-0.106682	0.383322	0.607453	0.729525	0.637549
ENSG00000158805	ZNF276	-0.0359887	0.384192	0.607627	8.69097	8.01276
ENSG00000175356	SCUBE2	-0.0500592	0.384232	0.607628	3.77957	2.83082
ENSG00000163104	SMARCAD1	0.0308979	0.384388	0.607812	26.0236	25.2285
ENSG00000127463	EMC1	0.016464	0.384581	0.608056	33.4352	32.2543
ENSG00000179364	PACS2	-0.0363915	0.384634	0.608077	39.5163	40.7047
ENSG00000169241	SLC50A1	-0.0511426	0.38468	0.608088	4.01559	3.8522
ENSG00000240857	RDH14	-0.029541	0.384773	0.608172	16.9947	19.6384
ENSG00000198301	SDAD1	-0.0221407	0.38504	0.608532	36.4986	34.8883
ENSG00000100075	SLC25A1	0.0446908	0.385129	0.60861	13.4457	13.8048
ENSG00000167699	GLOD4	0.0301086	0.385211	0.608677	32.8744	35.7522
ENSG00000111911	HINT3	0.0229673	0.385257	0.608687	48.6056	48.3039
ENSG00000108622	ICAM2	0.0951278	0.385455	0.608789	3.42225	2.84827
ENSG00000132640	BTBD3	0.036246	0.385428	0.608789	86.5588	84.8778
ENSG00000160948	VPS28	-0.0381708	0.385479	0.608789	53.7433	58.1471
ENSG00000204352	C9orf129	-0.0398368	0.385473	0.608789	12.3882	13.9588
ENSG00000167889	MGAT5B	-0.0487533	0.385639	0.608979	33.5695	36.0298
ENSG00000102119	EMD	0.0347157	0.385811	0.609188	21.9189	23.9381
ENSG00000101019	UQCC1	-0.0230598	0.38592	0.609297	39.2289	38.517
ENSG00000167037	SGSM1	0.0442909	0.386138	0.60958	14.24	13.4507
ENSG00000120526	NUDCD1	0.0369084	0.386321	0.609771	13.73	12.9067
ENSG00000151773	CCDC122	0.0615946	0.386338	0.609771	13.0895	9.66002
ENSG00000143369	ECM1	-0.0613015	0.386775	0.610398	5.77783	6.10778
ENSG00000142192	APP	-0.0237487	0.386823	0.61041	725.401	792.228
ENSG00000203857	HSD3B1	-0.15157	0.386991	0.610613	0	0
ENSG00000189046	ALKBH2	0.0460192	0.387421	0.611228	7.3602	7.75361
ENSG00000013563	DNASE1L1	-0.0664836	0.387527	0.611334	6.27861	6.83319
ENSG00000114544	SLC41A3	-0.0314138	0.387639	0.611447	33.3777	34.891
ENSG00000066813	ACSM2B	0.0697339	0.387732	0.61147	3.38199	3.03951
ENSG00000160799	CCDC12	-0.0331326	0.387697	0.61147	18.1267	19.2203
ENSG00000214842	RAD51AP2	0.0853589	0.387787	0.611493	1.36382	1.09519
ENSG00000154310	TNIK	-0.0327108	0.387936	0.611666	64.4231	61.4814
ENSG00000164983	TMEM65	-0.0367159	0.388047	0.611779	17.216	19.0601
ENSG00000161791	FMNL3	-0.0597679	0.388106	0.611808	9.68754	8.30731
ENSG00000070010	UFD1	0.0264868	0.388642	0.612536	17.0965	17.1718
ENSG00000170703	TTLL6	-0.110437	0.388647	0.612536	0.77751	0.626576
ENSG00000147649	MTDH	0.0224508	0.388781	0.61256	52.2911	53.9347
ENSG00000158234	FAIM	0.0401041	0.388713	0.61256	13.2549	12.3652
ENSG00000164610	RP9	-0.0470513	0.388772	0.61256	8.30007	8.6072
ENSG00000198909	MAP3K3	0.0256254	0.388855	0.612614	7.85129	7.1564
ENSG00000053501	USE1	-0.0374583	0.388901	0.612623	24.8667	27.2887
ENSG00000166987	MBD6	-0.0483136	0.389047	0.61267	4.97571	4.72327
ENSG00000196449	YRDC	-0.0328515	0.388983	0.61267	7.35924	7.92462
ENSG00000198523	PLN	-0.137076	0.38905	0.61267	1.492	1.16172
ENSG00000196132	MYT1	0.047389	0.389225	0.612883	4.21189	3.28896
ENSG00000079156	OSBPL6	-0.0437053	0.389472	0.613097	24.1978	22.3135
ENSG00000089693	MLF2	-0.0264139	0.389627	0.613097	149.244	170.757
ENSG00000116191	RALGPS2	-0.0415375	0.389518	0.613097	10.582	10.0801
ENSG00000164330	EBF1	-0.0930155	0.389624	0.613097	0.979871	1.11675
ENSG00000167967	E4F1	-0.0396639	0.389679	0.613097	9.15007	10.0312
ENSG00000213341	CHUK	-0.0291486	0.38951	0.613097	11.947	12.2547
ENSG00000214706	IFRD2	-0.0601251	0.389641	0.613097	4.10754	4.17079
ENSG00000258311	AC009779.3	0.0649913	0.389652	0.613097	1.23621	1.01577
ENSG00000171126	KCNG3	0.0595358	0.389721	0.6131	7.17203	5.90014
ENSG00000280987	MATR3	0.0482484	0.389801	0.613163	44.688	46.4382
ENSG00000131116	ZNF428	-0.0299582	0.390072	0.613527	48.704	54.6213
ENSG00000078328	RBFOX1	0.0294374	0.390181	0.613555	173.823	173.019
ENSG00000091136	LAMB1	-0.0526219	0.390135	0.613555	20.1296	18.0654
ENSG00000165695	AK8	0.0825688	0.390209	0.613555	1.32724	1.38464
ENSG00000011304	PTBP1	0.0383329	0.390417	0.613568	10.076	9.18928
ENSG00000085276	MECOM	-0.0932424	0.39048	0.613568	2.94212	2.70163
ENSG00000100902	PSMA6	0.0268124	0.390457	0.613568	88.8551	95.139
ENSG00000116871	MAP7D1	-0.0367922	0.390315	0.613568	109.142	123.874
ENSG00000126070	AGO3	0.0418867	0.39043	0.613568	19.5001	17.0286
ENSG00000162494	LRRC38	0.0784634	0.39034	0.613568	1.05838	1.10676
ENSG00000168495	POLR3D	-0.0272215	0.390496	0.613568	9.8228	10.4984
ENSG00000004468	CD38	-0.0892287	0.391197	0.613651	5.59541	5.7547
ENSG00000064989	CALCRL	0.0538124	0.391159	0.613651	8.64372	8.40861
ENSG00000079263	SP140	0.0775495	0.390963	0.613651	1.90401	1.51057
ENSG00000089820	ARHGAP4	-0.0812797	0.390757	0.613651	3.02759	2.93812
ENSG00000115204	MPV17	-0.0313203	0.391332	0.613651	35.9592	35.4897
ENSG00000122756	CNTFR	0.0656402	0.391291	0.613651	26.2008	21.0518
ENSG00000134242	PTPN22	0.0936748	0.391225	0.613651	0.946368	0.694234
ENSG00000134802	SLC43A3	0.0722667	0.390927	0.613651	1.88503	1.53377
ENSG00000138386	NAB1	0.0328761	0.391189	0.613651	38.2978	37.7314
ENSG00000143612	C1orf43	0.0248083	0.391126	0.613651	115.661	122.445
ENSG00000148180	GSN	-0.0395003	0.391385	0.613651	80.1871	94.8621
ENSG00000151012	SLC7A11	0.0793828	0.390852	0.613651	22.8928	17.9985
ENSG00000174099	MSRB3	0.0453689	0.391164	0.613651	9.23851	7.5555
ENSG00000177374	HIC1	0.128098	0.391006	0.613651	0.855361	0.804818
ENSG00000181610	MRPS23	-0.0260934	0.390839	0.613651	29.9121	32.8502
ENSG00000182307	C8orf33	-0.024477	0.391288	0.613651	22.5937	24.2276
ENSG00000183784	C9orf66	0.0649816	0.391359	0.613651	1.13292	0.921933
ENSG00000186472	PCLO	-0.0398484	0.390962	0.613651	67.6679	64.1854
ENSG00000196569	LAMA2	0.073887	0.39135	0.613651	8.48639	8.22058
ENSG00000198612	COPS8	-0.0221357	0.390982	0.613651	70.0383	78.1888
ENSG00000214022	REPIN1	0.032729	0.390994	0.613651	28.8766	28.7984
ENSG00000010810	FYN	0.0227571	0.391512	0.613788	104.753	98.2768
ENSG00000215912	TTC34	0.0504712	0.391703	0.614026	1.05859	0.826107
ENSG00000198860	TSEN15	0.0340389	0.391916	0.614297	38.2183	35.3007
ENSG00000075188	NUP37	0.0424954	0.392283	0.614684	5.49994	5.21455
ENSG00000137834	SMAD6	-0.0908012	0.392211	0.614684	1.12796	1.12521
ENSG00000145685	LHFPL2	-0.0539916	0.39225	0.614684	9.70305	9.03578
ENSG00000103226	NOMO3	0.136087	0.392379	0.614773	40.108	36.9098
ENSG00000147996	CBWD5	0.0676291	0.392761	0.615308	39.6406	32.3279
ENSG00000132406	TMEM128	0.0478661	0.392952	0.615483	16.0833	15.425
ENSG00000137710	RDX	-0.0300721	0.392927	0.615483	45.9505	51.7822
ENSG00000073910	FRY	0.0290111	0.393028	0.615492	38.3221	33.8659
ENSG00000159761	C16orf86	0.0652174	0.393038	0.615492	2.07938	1.67423
ENSG00000169371	SNUPN	-0.0286171	0.393154	0.615612	19.8026	21.0754
ENSG00000172731	LRRC20	-0.0434683	0.393227	0.615636	12.8327	14.5042
ENSG00000242265	PEG10	0.0531918	0.39325	0.615636	78.2187	71.0843
ENSG00000240204	SMKR1	0.0592066	0.39337	0.615761	5.04562	4.93732
ENSG00000035687	ADSS	-0.024793	0.393599	0.616057	48.5565	54.7685
ENSG00000112237	CCNC	0.0313154	0.393718	0.616181	48.7068	50.6033
ENSG00000145476	CYP4V2	0.062989	0.393841	0.616249	11.5526	10.0665
ENSG00000171566	PLRG1	0.0288835	0.393823	0.616249	46.3435	46.0931
ENSG00000141499	WRAP53	-0.0457389	0.393995	0.616427	2.35526	2.43208
ENSG00000076555	ACACB	0.0560936	0.394215	0.616462	13.7438	10.5896
ENSG00000092140	G2E3	0.0452018	0.394176	0.616462	24.6429	20.7006
ENSG00000142528	ZNF473	-0.0496007	0.394217	0.616462	4.6216	4.41137
ENSG00000154258	ABCA9	0.0690765	0.394152	0.616462	11.1302	9.46158
ENSG00000173715	C11orf80	0.0434742	0.394083	0.616462	17.7155	15.6189
ENSG00000095002	MSH2	0.0293019	0.39435	0.616607	38.3109	36.1945
ENSG00000184209	SNRNP35	0.0363447	0.394643	0.617002	12.3082	12.0129
ENSG00000158486	DNAH3	-0.0844397	0.394852	0.617142	0.548568	0.472752
ENSG00000167011	NAT16	0.0885705	0.394809	0.617142	0.803866	0.784912
ENSG00000204713	TRIM27	0.0256198	0.394821	0.617142	18.3309	18.8217
ENSG00000162068	NTN3	0.0942725	0.395007	0.617321	0.667545	0.510456
ENSG00000138622	HCN4	0.0780437	0.395083	0.617377	1.17578	1.12922
ENSG00000077235	GTF3C1	-0.0210816	0.395257	0.617476	32.673	29.6106
ENSG00000109158	GABRA4	-0.0427006	0.395212	0.617476	44.1359	43.7892
ENSG00000148734	NPFFR1	0.087267	0.395267	0.617476	1.15361	0.970731
ENSG00000100365	NCF4	-0.151154	0.395544	0.617847	0.760551	0.924477
ENSG00000137106	GRHPR	-0.0344609	0.395594	0.617863	48.9185	51.6237
ENSG00000067365	METTL22	0.0309044	0.395756	0.617865	8.4565	7.79278
ENSG00000130382	MLLT1	-0.0428906	0.395725	0.617865	24.9639	26.1514
ENSG00000143412	ANXA9	-0.196961	0.395674	0.617865	0.331253	0.203562
ENSG00000164758	MED30	0.0463598	0.395693	0.617865	9.41039	9.76986
ENSG00000163041	H3F3A	0.033664	0.395881	0.617958	106.509	106.87
ENSG00000175197	DDIT3	0.083752	0.395914	0.617958	22.3653	23.0889
ENSG00000204370	SDHD	0.0284904	0.395936	0.617958	52.1663	53.0524
ENSG00000107949	BCCIP	0.0313795	0.395987	0.617975	29.2227	28.3888
ENSG00000166889	PATL1	0.0251932	0.396073	0.618048	8.18323	8.12094
ENSG00000132256	TRIM5	0.0563938	0.39636	0.618432	2.75471	2.09416
ENSG00000065802	ASB1	-0.0333159	0.396555	0.618674	16.3499	17.5834
ENSG00000071894	CPSF1	-0.0429616	0.396759	0.618867	12.3682	13.1452
ENSG00000168137	SETD5	0.0301445	0.396756	0.618867	60.584	56.4332
ENSG00000213614	HEXA	0.0308729	0.396924	0.619062	25.2088	25.2084
ENSG00000117139	KDM5B	0.0263673	0.397171	0.619383	27.779	24.337
ENSG00000089091	DZANK1	0.025563	0.397254	0.619389	5.04332	4.58419
ENSG00000222014	RAB6C	-0.0799635	0.39725	0.619389	1.82792	1.96044
ENSG00000183873	SCN5A	-0.115951	0.397297	0.619393	0.833496	1.02305
ENSG00000156299	TIAM1	0.0342422	0.397621	0.619836	39.2097	38.2522
ENSG00000214021	TTLL3	-0.0410854	0.397717	0.619922	11.8755	8.86669
ENSG00000184828	ZBTB7C	-0.0494136	0.397802	0.619991	4.71083	4.76581
ENSG00000145248	SLC10A4	-0.0724447	0.397877	0.620046	2.91787	3.41514
ENSG00000071655	MBD3	-0.0387017	0.39798	0.620081	25.6352	26.4114
ENSG00000137055	PLAA	-0.0205758	0.397957	0.620081	21.083	20.8917
ENSG00000155506	LARP1	-0.0275092	0.398114	0.620228	101.289	106.475
ENSG00000130956	HABP4	0.0298195	0.398321	0.620487	91.7579	101.671
ENSG00000147140	NONO	0.022638	0.398422	0.620582	60.8886	60.5294
ENSG00000187243	MAGED4B	0.0454895	0.398531	0.620689	34.9779	37.1976
ENSG00000077254	USP33	0.0204237	0.399085	0.621342	94.0061	91.438
ENSG00000118197	DDX59	0.0385273	0.399224	0.621342	9.22586	8.9552
ENSG00000140943	MBTPS1	-0.0206391	0.399257	0.621342	36.3451	33.8802
ENSG00000148339	SLC25A25	-0.0396154	0.399308	0.621342	19.1301	20.7342
ENSG00000156298	TSPAN7	0.027174	0.399157	0.621342	440.612	442.402
ENSG00000169193	CCDC126	0.0351763	0.399185	0.621342	13.6041	13.6048
ENSG00000172671	ZFAND4	0.0412549	0.399313	0.621342	7.59875	7.13392
ENSG00000187037	GPR141	-0.130907	0.399151	0.621342	0.928788	0.878501
ENSG00000198815	FOXJ3	0.0164446	0.399014	0.621342	47.2253	45.6936
ENSG00000204219	TCEA3	0.0787876	0.399362	0.621356	3.54727	2.9374
ENSG00000160213	CSTB	-0.0596863	0.399491	0.621493	7.88532	7.98273
ENSG00000159433	STARD9	0.0568779	0.399592	0.621588	8.88389	6.80086
ENSG00000136925	TSTD2	0.0270562	0.399655	0.621622	11.6959	11.4929
ENSG00000134962	KLB	0.10751	0.399716	0.621655	0.167179	0.112323
ENSG00000165688	PMPCA	-0.0253338	0.399828	0.621755	22.6901	23.3945
ENSG00000213366	GSTM2	0.0429808	0.399861	0.621755	30.7026	27.6191
ENSG00000105227	PRX	0.104485	0.399962	0.621849	1.02468	0.811174
ENSG00000154767	XPC	0.0287084	0.400046	0.621918	13.8773	12.2017
ENSG00000258315	C17orf49	-0.0416766	0.400155	0.622024	19.0198	21.2857
ENSG00000104964	AES	-0.0278979	0.400266	0.622134	295.467	357.041
ENSG00000182552	RWDD4	0.0295016	0.400333	0.622176	11.5006	10.5526
ENSG00000160584	SIK3	-0.0268524	0.400452	0.622297	58.58	54.6931
ENSG00000005893	LAMP2	0.0410969	0.400739	0.622681	95.868	101.591
ENSG00000153391	INO80C	0.0423092	0.400849	0.622727	24.6756	20.2656
ENSG00000161896	IP6K3	0.105841	0.40085	0.622727	1.4231	1.28208
ENSG00000188026	RILPL1	-0.0392519	0.400902	0.622746	21.0475	23.0319
ENSG00000131831	RAI2	-0.0406006	0.400994	0.622775	5.64608	5.94207
ENSG00000283228	AC068547.1	-0.359999	0.401002	0.622775	2.58066	2.20197
ENSG00000157388	CACNA1D	0.0357173	0.401083	0.622838	25.5197	21.1195
ENSG00000144395	CCDC150	0.0657076	0.401203	0.622963	1.83835	1.33197
ENSG00000109919	MTCH2	-0.0238626	0.401488	0.623342	40.2546	43.2146
ENSG00000085231	AK6	-0.0267017	0.401607	0.623464	26.0565	28.5646
ENSG00000158019	BABAM2	0.0306244	0.401666	0.623492	27.473	26.4521
ENSG00000143033	MTF2	0.0393124	0.401753	0.623564	18.9749	18.0297
ENSG00000175854	SWI5	0.0394101	0.401892	0.623718	10.5348	10.3065
ENSG00000160200	CBS	0.142191	0.402033	0.623874	21.5448	18.4953
ENSG00000100889	PCK2	-0.0570503	0.402153	0.623996	2.96542	3.08461
ENSG00000267855	NDUFA7	0.0388176	0.402253	0.624089	42.8812	45.3218
ENSG00000134779	TPGS2	0.0241255	0.402341	0.624164	78.5197	75.6538
ENSG00000138798	EGF	0.0547699	0.40257	0.624267	1.96815	1.65496
ENSG00000162817	C1orf115	-0.0385922	0.402554	0.624267	83.8238	95.8555
ENSG00000168275	COA6	-0.0447123	0.402512	0.624267	33.3423	35.8392
ENSG00000178175	ZNF366	0.121129	0.402497	0.624267	0.581939	0.565438
ENSG00000167880	EVPL	0.130479	0.402685	0.624383	0.755027	0.658069
ENSG00000136152	COG3	0.0293939	0.402967	0.624606	17.482	17.2595
ENSG00000168807	SNTB2	-0.0368508	0.402991	0.624606	11.3978	11.3394
ENSG00000203797	DDO	0.0742375	0.402907	0.624606	2.39788	2.15496
ENSG00000204311	PJVK	0.0636178	0.40292	0.624606	4.3205	3.53751
ENSG00000135503	ACVR1B	0.0308258	0.403157	0.624737	22.0471	21.7649
ENSG00000205085	FAM71F2	0.0483607	0.403138	0.624737	3.56245	2.74229
ENSG00000171116	HSFX1	-0.529691	0.403352	0.624977	0.907017	1.36525
ENSG00000128000	ZNF780B	0.0429133	0.403479	0.62511	27.815	25.5254
ENSG00000228696	ARL17B	0.109789	0.40362	0.625266	8.05371	6.798
ENSG00000179776	CDH5	0.109855	0.403811	0.625499	2.15803	1.85039
ENSG00000180190	TDRP	0.0412745	0.403907	0.625522	7.72581	7.2098
ENSG00000274559	CU639417.1	-0.105172	0.40388	0.625522	1.43364	1.83606
ENSG00000157873	TNFRSF14	-0.0584	0.403964	0.625548	4.87752	4.42303
ENSG00000113205	PCDHB3	0.067352	0.404177	0.625626	2.45983	2.41131
ENSG00000128573	FOXP2	-0.0715034	0.40413	0.625626	11.1159	11.6351
ENSG00000189060	H1F0	0.0368337	0.404167	0.625626	50.7278	49.5927
ENSG00000204634	TBC1D8	0.0337349	0.404096	0.625626	18.5359	15.9329
ENSG00000027075	PRKCH	0.0575779	0.404347	0.625749	20.9773	14.3048
ENSG00000113048	MRPS27	0.0282204	0.404406	0.625749	33.3909	32.395
ENSG00000174136	RGMB	-0.0280634	0.40441	0.625749	24.7101	27.4163
ENSG00000273079	GRIN2B	-0.0470223	0.404419	0.625749	68.4965	72.0917
ENSG00000058600	POLR3E	-0.0263589	0.404619	0.625757	14.5682	13.4192
ENSG00000106330	MOSPD3	-0.0431606	0.404654	0.625757	6.91009	7.55399
ENSG00000118961	LDAH	-0.0460951	0.404763	0.625757	6.97048	7.74941
ENSG00000126001	CEP250	0.0236032	0.404575	0.625757	16.6312	15.4295
ENSG00000148488	ST8SIA6	-0.079651	0.40479	0.625757	1.39999	1.0725
ENSG00000164713	BRI3	0.0313764	0.404503	0.625757	28.8984	30.297
ENSG00000171763	SPATA5L1	0.0451237	0.404757	0.625757	5.23513	4.92419
ENSG00000185236	RAB11B	-0.0322721	0.404675	0.625757	68.7521	70.8823
ENSG00000198040	ZNF84	0.0261013	0.404692	0.625757	35.6098	34.1356
ENSG00000111863	ADTRP	-0.0829011	0.404833	0.625761	4.27722	5.48454
ENSG00000168792	ABHD15	-0.060166	0.404924	0.62584	1.51654	1.42506
ENSG00000105357	MYH14	-0.0438717	0.405046	0.625922	12.1495	12.0693
ENSG00000143761	ARF1	-0.0263112	0.405058	0.625922	157.067	183.4
ENSG00000155744	FAM126B	-0.0361332	0.405106	0.625933	44.8044	42.1494
ENSG00000067704	IARS2	-0.0208974	0.405382	0.626014	36.2485	36.5283
ENSG00000087589	CASS4	-0.0764106	0.405493	0.626014	1.0097	0.917726
ENSG00000104833	TUBB4A	-0.0457441	0.405397	0.626014	338.501	431.292
ENSG00000110075	PPP6R3	0.0229701	0.405565	0.626014	48.7634	48.182
ENSG00000129003	VPS13C	0.0466606	0.40544	0.626014	61.0349	56.0994
ENSG00000141298	SSH2	0.0214124	0.405557	0.626014	24.4862	22.2562
ENSG00000144644	GADL1	0.0583001	0.40544	0.626014	2.05297	1.60628
ENSG00000166664	CHRFAM7A	-0.114841	0.405399	0.626014	1.89198	1.91118
ENSG00000170852	KBTBD2	0.0251167	0.405478	0.626014	29.8641	31.7676
ENSG00000176896	TCEANC	0.0486253	0.405379	0.626014	5.42123	4.81542
ENSG00000067113	PLPP1	0.0337093	0.405635	0.62606	28.7563	28.4439
ENSG00000104760	FGL1	0.113693	0.405794	0.626184	1.29674	1.17806
ENSG00000119396	RAB14	0.0192764	0.405797	0.626184	63.3214	71.1289
ENSG00000105438	KDELR1	0.0226929	0.40585	0.626204	28.3017	29.0238
ENSG00000147246	HTR2C	-0.0690458	0.405924	0.626254	2.71772	3.17525
ENSG00000148291	SURF2	-0.0468329	0.405986	0.62626	14.0655	16.1111
ENSG00000171777	RASGRP4	-0.101218	0.406009	0.62626	0.555261	0.495784
ENSG00000047617	ANO2	0.0940827	0.406092	0.626264	1.19191	0.999195
ENSG00000196670	ZFP62	0.0270144	0.406057	0.626264	16.4367	15.4508
ENSG00000103671	TRIP4	0.0314158	0.406271	0.626288	12.5345	12.1761
ENSG00000121073	SLC35B1	-0.0279487	0.406253	0.626288	17.6003	19.5324
ENSG00000149932	TMEM219	0.0347662	0.406205	0.626288	44.4814	45.2776
ENSG00000166261	ZNF202	-0.0364644	0.406179	0.626288	5.68267	6.01369
ENSG00000145757	SPATA9	0.114089	0.406351	0.626349	0.538519	0.451252
ENSG00000198838	RYR3	-0.0459436	0.406461	0.626456	23.8208	18.5862
ENSG00000175104	TRAF6	0.0313624	0.40676	0.626855	10.1947	9.36108
ENSG00000203879	GDI1	-0.0232715	0.406841	0.626917	327.569	384.726
ENSG00000105171	POP4	-0.0258289	0.406967	0.626986	23.3419	25.1738
ENSG00000119777	TMEM214	-0.0262958	0.406952	0.626986	10.1567	10.9788
ENSG00000101665	SMAD7	-0.03368	0.407014	0.626995	7.37264	7.75066
ENSG00000124226	RNF114	0.027087	0.40722	0.627188	24.4157	23.2393
ENSG00000257594	GALNT4	0.069457	0.407185	0.627188	1.38715	1.50349
ENSG00000106245	BUD31	-0.0363186	0.407347	0.627195	33.8058	36.0263
ENSG00000131944	FAAP24	0.065193	0.40734	0.627195	1.55063	1.24682
ENSG00000173757	STAT5B	0.0198537	0.407302	0.627195	20.7597	20.0811
ENSG00000110880	CORO1C	0.022281	0.407443	0.62728	62.728	59.194
ENSG00000035115	SH3YL1	0.0363933	0.407764	0.627377	41.0556	38.6914
ENSG00000109320	NFKB1	0.0361021	0.407632	0.627377	11.9033	9.68674
ENSG00000134057	CCNB1	-0.0390245	0.407683	0.627377	6.73836	7.30216
ENSG00000135451	TROAP	0.166984	0.407747	0.627377	0.473564	0.359
ENSG00000139187	KLRG1	-0.0573433	0.407687	0.627377	3.46038	3.76327
ENSG00000140945	CDH13	-0.0449032	0.407547	0.627377	52.4042	55.6372
ENSG00000261678	SCRT1	-0.0777755	0.407791	0.627377	22.2612	30.7941
ENSG00000113712	CSNK1A1	0.0179389	0.408001	0.627637	108.959	110.988
ENSG00000071553	ATP6AP1	-0.034916	0.408108	0.627677	72.593	88.9992
ENSG00000177733	HNRNPA0	0.0291596	0.408076	0.627677	19.2354	22.1998
ENSG00000120049	KCNIP2	0.0452799	0.408172	0.627712	42.4897	39.4553
ENSG00000101363	MANBAL	-0.024147	0.408537	0.627866	30.5973	36.7357
ENSG00000129187	DCTD	0.0241401	0.408557	0.627866	28.6445	29.0427
ENSG00000154545	MAGED4	0.142923	0.408424	0.627866	2.23554	1.96481
ENSG00000161243	FBXO27	-0.0292324	0.408454	0.627866	15.4835	15.8519
ENSG00000172775	FAM192A	0.0208479	0.408425	0.627866	78.4568	81.7692
ENSG00000196712	NF1	0.025282	0.40848	0.627866	78.4999	71.2665
ENSG00000249240	AC069368.1	-0.122793	0.408547	0.627866	0.929093	0.785464
ENSG00000105698	USF2	-0.0326087	0.408639	0.627929	63.5427	68.4622
ENSG00000106125	MINDY4	0.0400759	0.408967	0.628221	4.53583	4.66253
ENSG00000146463	ZMYM4	0.0199338	0.408963	0.628221	42.1217	41.2379
ENSG00000155463	OXA1L	0.0215825	0.408991	0.628221	24.0644	22.8758
ENSG00000165973	NELL1	-0.0421644	0.408992	0.628221	27.8196	28.6233
ENSG00000180787	ZFP3	-0.0269305	0.40904	0.628232	6.07167	6.91986
ENSG00000116260	QSOX1	-0.0363192	0.409184	0.628391	12.6212	13.8029
ENSG00000100320	RBFOX2	-0.023928	0.409237	0.62841	99.1162	96.1744
ENSG00000121680	PEX16	0.0352113	0.409317	0.62847	15.3487	15.5708
ENSG00000115286	NDUFS7	-0.0349762	0.409483	0.628663	63.6197	65.6426
ENSG00000157510	AFAP1L1	-0.0824343	0.409549	0.628702	1.12214	1.25992
ENSG00000108774	RAB5C	-0.0307583	0.409643	0.628783	59.9891	66.5109
ENSG00000248933	USP17L22	0.268748	0.409711	0.628825	0	0
ENSG00000075975	MKRN2	0.0229074	0.409769	0.628851	22.0885	23.0538
ENSG00000156345	CDK20	-0.039974	0.409826	0.628876	11.791	12.7657
ENSG00000242802	AP5Z1	-0.0374019	0.40994	0.628988	6.07755	6.17394
ENSG00000100815	TRIP11	0.037142	0.410335	0.629255	26.9509	24.2638
ENSG00000131778	CHD1L	0.0306117	0.410359	0.629255	19.5477	18.7894
ENSG00000132466	ANKRD17	0.0178402	0.410444	0.629255	65.2756	61.1697
ENSG00000165819	METTL3	-0.0280262	0.410245	0.629255	18.2275	16.6499
ENSG00000169288	MRPL1	0.031948	0.410408	0.629255	31.3723	32.4556
ENSG00000177201	OR2T12	0.0605361	0.410481	0.629255	0.895593	0.645895
ENSG00000204657	OR2H2	0.072429	0.410222	0.629255	1.18351	0.850136
ENSG00000241370	RPP21	-0.0413086	0.410428	0.629255	18.2095	20.5109
ENSG00000259066	AL110118.2	0.121646	0.410188	0.629255	0.980675	0.957494
ENSG00000253731	PCDHGA6	0.0663252	0.410595	0.629367	4.29321	4.02319
ENSG00000151694	ADAM17	0.0337951	0.410787	0.629598	18.8458	16.3551
ENSG00000163607	GTPBP8	-0.0369809	0.410885	0.629639	10.964	12.299
ENSG00000171456	ASXL1	0.0211605	0.410895	0.629639	17.2493	15.7648
ENSG00000172543	CTSW	-0.144322	0.41097	0.629692	0.887306	0.610638
ENSG00000151413	NUBPL	0.0272596	0.41115	0.629904	14.5981	13.1541
ENSG00000102547	CAB39L	0.0382282	0.411389	0.630207	39.921	40.5703
ENSG00000100362	PVALB	-0.0975503	0.411601	0.63047	26.1291	44.3413
ENSG00000235169	SMIM1	0.12961	0.41172	0.630589	1.06102	0.859327
ENSG00000100346	CACNA1I	-0.046327	0.411839	0.630695	6.57939	6.85554
ENSG00000121101	TEX14	0.0923545	0.411911	0.630695	1.17867	0.969514
ENSG00000164975	SNAPC3	0.0270195	0.411891	0.630695	41.7714	40.2555
ENSG00000129158	SERGEF	0.0235564	0.411978	0.630734	63.9393	60.3379
ENSG00000018236	CNTN1	0.0219035	0.412122	0.630891	244.744	240.261
ENSG00000132205	EMILIN2	0.0825647	0.412297	0.631039	1.26263	1.32688
ENSG00000186787	SPIN2B	-0.0375987	0.4123	0.631039	10.0868	11.0107
ENSG00000093010	COMT	0.0380983	0.412394	0.631099	45.2961	43.4293
ENSG00000176381	PRR18	-0.0769342	0.412421	0.631099	9.79536	12.6696
ENSG00000204859	ZBTB48	-0.03847	0.412495	0.631149	6.09335	6.14142
ENSG00000121879	PIK3CA	0.0430118	0.41262	0.631215	33.036	32.7218
ENSG00000141744	PNMT	-0.0926235	0.4126	0.631215	3.40734	3.92743
ENSG00000066336	SPI1	-0.0957035	0.412671	0.631231	3.94365	4.72593
ENSG00000147459	DOCK5	0.0516062	0.412874	0.631291	27.4338	22.685
ENSG00000167895	TMC8	-0.122459	0.412778	0.631291	0.918362	0.877047
ENSG00000181927	OR4P4	0.105995	0.412852	0.631291	0.494002	0.387963
ENSG00000271447	MMP28	0.069848	0.412817	0.631291	8.65588	7.51071
ENSG00000116350	SRSF4	0.0192462	0.413027	0.631462	32.9925	34.1595
ENSG00000006530	AGK	0.0214947	0.413381	0.631878	49.0159	43.3921
ENSG00000176619	LMNB2	-0.0329535	0.413343	0.631878	7.05339	7.58443
ENSG00000150456	EEF1AKMT1	0.0366905	0.413588	0.63209	8.18058	7.91693
ENSG00000165118	C9orf64	0.0317463	0.413602	0.63209	5.55987	5.40811
ENSG00000173950	XXYLT1	-0.0347068	0.413713	0.632197	5.9723	5.80246
ENSG00000103150	MLYCD	-0.0335098	0.413937	0.632477	2.55021	2.34144
ENSG00000205710	C17orf107	0.0475396	0.414172	0.632773	4.60262	4.70704
ENSG00000171388	APLN	-0.0751024	0.414437	0.633116	4.94767	4.86003
ENSG00000077943	ITGA8	0.0664898	0.414551	0.633227	2.87298	2.64007
ENSG00000071054	MAP4K4	-0.0422452	0.414595	0.633231	95.6643	103.411
ENSG00000168917	SLC35G2	0.029419	0.414669	0.633282	18.2832	17.4886
ENSG00000162980	ARL5A	-0.0262119	0.415188	0.634011	39.1508	41.0761
ENSG00000179051	RCC2	-0.0316397	0.415331	0.634167	15.3935	16.3443
ENSG00000185475	TMEM179B	-0.0611357	0.415494	0.634352	7.0841	6.58881
ENSG00000197238	HIST1H4J	-0.12095	0.415595	0.634444	138.348	163.319
ENSG00000132424	PNISR	0.0487464	0.415727	0.634565	89.608	72.673
ENSG00000163472	TMEM79	-0.0701266	0.415756	0.634565	1.30043	1.22774
ENSG00000126768	TIMM17B	-0.0399778	0.416013	0.634893	19.5493	21.5749
ENSG00000161526	SAP30BP	0.0282494	0.416156	0.635048	31.8334	30.5089
ENSG00000076321	KLHL20	0.0241417	0.416285	0.635064	11.0381	11.1432
ENSG00000121274	TENT4B	0.0360723	0.416318	0.635064	14.2261	13.6505
ENSG00000167103	PIP5KL1	-0.0614979	0.41633	0.635064	1.7489	1.62969
ENSG00000248098	BCKDHA	-0.0372385	0.416217	0.635064	17.7538	19.3807
ENSG00000166579	NDEL1	-0.0211085	0.416513	0.635184	57.8591	62.0673
ENSG00000185055	EFCAB10	0.0550524	0.416482	0.635184	2.60847	2.77116
ENSG00000197658	SLC22A24	0.162601	0.416533	0.635184	0.0328646	0
ENSG00000070413	DGCR2	-0.0262356	0.416648	0.635234	30.8645	31.6331
ENSG00000146094	DOK3	-0.0757426	0.416619	0.635234	2.46134	2.59726
ENSG00000171681	ATF7IP	0.0230893	0.416874	0.635414	36.7753	35.7242
ENSG00000179889	PDXDC1	-0.0225525	0.416863	0.635414	42.7124	40.1085
ENSG00000234745	HLA-B	-0.113311	0.41689	0.635414	16.0109	15.9714
ENSG00000137492	THAP12	-0.0265687	0.416933	0.635417	22.2014	25.4716
ENSG00000163938	GNL3	0.0286081	0.417008	0.635469	41.4538	42.6344
ENSG00000177212	OR2T33	-0.0880945	0.417065	0.635492	0.26706	0.190055
ENSG00000162959	MEMO1	-0.0215649	0.417327	0.635811	23.9946	24.8939
ENSG00000164056	SPRY1	0.0517797	0.417384	0.635811	9.81553	10.1028
ENSG00000189339	SLC35E2B	0.0618944	0.417398	0.635811	17.7001	18.1643
ENSG00000132749	TESMIN	0.0737554	0.417487	0.635884	1.02017	0.870582
ENSG00000121104	FAM117A	0.053607	0.417533	0.635891	3.07473	2.70836
ENSG00000065978	YBX1	-0.0383672	0.417742	0.635942	76.7522	79.2521
ENSG00000134215	VAV3	-0.0784516	0.417629	0.635942	4.11548	4.61979
ENSG00000171865	RNASEH1	0.0281782	0.417772	0.635942	15.203	14.6257
ENSG00000172831	CES2	-0.0445087	0.417696	0.635942	15.0093	16.5347
ENSG00000176542	USF3	-0.030588	0.417731	0.635942	10.9768	11.098
ENSG00000125538	IL1B	0.284355	0.417961	0.636103	0.852082	0.882524
ENSG00000284976	BX255925.3	-0.0575486	0.417932	0.636103	1.76196	1.70059
ENSG00000115758	ODC1	0.0334484	0.418138	0.63631	18.273	19.5108
ENSG00000008311	AASS	0.0407436	0.41831	0.636321	9.54488	7.74815
ENSG00000157036	EXOG	0.0283347	0.418292	0.636321	14.6111	13.5074
ENSG00000163141	BNIPL	0.0860997	0.418188	0.636321	0.443885	0.332197
ENSG00000172000	ZNF556	0.0688817	0.418244	0.636321	0.603145	0.464908
ENSG00000168439	STIP1	-0.0403903	0.418501	0.636548	77.0835	75.8225
ENSG00000167363	FN3K	0.0334528	0.418661	0.636728	49.9683	53.8793
ENSG00000078668	VDAC3	0.0224098	0.418831	0.636925	185.562	188.376
ENSG00000125266	EFNB2	-0.0313618	0.419139	0.637257	16.7022	16.531
ENSG00000136631	VPS45	0.0205355	0.419243	0.637257	43.9647	41.0212
ENSG00000151715	TMEM45B	-0.0919356	0.419093	0.637257	0.838845	0.614827
ENSG00000170515	PA2G4	0.0220691	0.419176	0.637257	49.8366	54.0213
ENSG00000170734	POLH	0.0300455	0.419257	0.637257	4.75067	3.89856
ENSG00000126522	ASL	-0.0464198	0.419334	0.637312	9.31964	9.42001
ENSG00000111834	RSPH4A	-0.135896	0.419417	0.637375	0.646389	0.62157
ENSG00000112081	SRSF3	-0.0262763	0.419559	0.637459	64.6759	68.2671
ENSG00000116750	UCHL5	0.0319334	0.419676	0.637459	52.4334	56.0779
ENSG00000127920	GNG11	-0.0569415	0.419634	0.637459	2.3353	2.26825
ENSG00000137845	ADAM10	-0.0299185	0.419679	0.637459	56.4671	59.9035
ENSG00000197245	FAM110D	0.073406	0.419602	0.637459	0.836474	0.689032
ENSG00000114353	GNAI2	-0.0336508	0.419868	0.63762	62.4333	68.9812
ENSG00000123191	ATP7B	0.0445116	0.4199	0.63762	5.55474	4.77181
ENSG00000187720	THSD4	-0.0795892	0.419951	0.63762	2.26263	2.35091
ENSG00000197808	ZNF461	0.0287576	0.419946	0.63762	12.9482	12.3103
ENSG00000091009	RBM27	0.0205163	0.420033	0.637682	17.4891	17.66
ENSG00000117114	ADGRL2	0.0384982	0.420075	0.637683	51.4822	45.9472
ENSG00000036257	CUL3	0.0213636	0.420227	0.637852	74.1179	70.5456
ENSG00000104237	RP1	-0.0725844	0.420428	0.638094	0.595605	0.516328
ENSG00000000457	SCYL3	0.031396	0.420626	0.638269	6.32065	6.30668
ENSG00000047849	MAP4	-0.0290588	0.420618	0.638269	245.496	258.804
ENSG00000189308	LIN54	0.0275161	0.420826	0.638509	14.9915	14.5316
ENSG00000141101	NOB1	0.0267535	0.420956	0.638644	12.2014	12.2192
ENSG00000111665	CDCA3	-0.0590376	0.421097	0.638795	1.43	1.44996
ENSG00000172465	TCEAL1	0.0244289	0.421299	0.639037	57.8195	62.1048
ENSG00000165175	MID1IP1	-0.0480902	0.421421	0.63916	30.1284	34.5981
ENSG00000048991	R3HDM1	-0.0310157	0.42163	0.639288	209.478	178.243
ENSG00000108384	RAD51C	0.0322172	0.421558	0.639288	28.3509	29.2533
ENSG00000235453	SMIM27	0.0507446	0.421593	0.639288	4.75533	4.57033
ENSG00000136824	SMC2	-0.0445757	0.421741	0.639363	12.386	13.092
ENSG00000179242	CDH4	-0.0425303	0.421804	0.639363	7.02202	6.83912
ENSG00000254996	ANKHD1-EIF4EBP3	0.0823444	0.421796	0.639363	2.23912	1.77932
ENSG00000077080	ACTL6B	-0.0331814	0.422127	0.639547	29.058	31.2192
ENSG00000111729	CLEC4A	0.110437	0.422189	0.639547	1.29844	1.05863
ENSG00000115419	GLS	-0.0312907	0.422257	0.639547	231.078	219.645
ENSG00000135821	GLUL	0.0654539	0.422222	0.639547	691.688	667.895
ENSG00000155229	MMS19	-0.0287422	0.422223	0.639547	26.4171	25.0883
ENSG00000162065	TBC1D24	-0.0343905	0.422251	0.639547	16.9407	15.6543
ENSG00000166927	MS4A7	-0.126027	0.421998	0.639547	3.97959	3.74709
ENSG00000187905	LRRC74B	0.0682616	0.422069	0.639547	0.623633	0.515549
ENSG00000165699	TSC1	0.0184258	0.422372	0.639659	35.8443	32.5884
ENSG00000111271	ACAD10	0.0259257	0.422586	0.639793	10.045	7.76964
ENSG00000143653	SCCPDH	0.0260835	0.422537	0.639793	44.6239	45.3328
ENSG00000144369	FAM171B	0.039326	0.422553	0.639793	164.929	160.397
ENSG00000127990	SGCE	0.0394298	0.422846	0.639999	45.2577	44.281
ENSG00000170500	LONRF2	-0.0226369	0.4228	0.639999	77.6665	74.7022
ENSG00000187987	ZSCAN23	0.0674759	0.422824	0.639999	5.33042	4.96266
ENSG00000124299	PEPD	-0.0373782	0.423163	0.640151	24.0221	28.719
ENSG00000129083	COPB1	0.0205208	0.423196	0.640151	38.5337	37.5815
ENSG00000162645	GBP2	0.104236	0.423088	0.640151	1.3705	0.978453
ENSG00000167863	ATP5PD	0.029166	0.423078	0.640151	223.781	236.579
ENSG00000185946	RNPC3	0.0417496	0.423142	0.640151	41.4843	39.0311
ENSG00000206172	HBA1	0.206589	0.423027	0.640151	55.3874	65.5116
ENSG00000177352	CCDC71	0.043087	0.423245	0.640162	5.20761	4.99416
ENSG00000126067	PSMB2	-0.0257685	0.423421	0.640367	32.1058	35.7906
ENSG00000162639	HENMT1	-0.0322274	0.423537	0.640479	13.1932	14.9675
ENSG00000112852	PCDHB2	-0.0686698	0.423651	0.640588	2.74381	3.01092
ENSG00000127914	AKAP9	0.036011	0.423809	0.640764	56.7909	56.5061
ENSG00000044574	HSPA5	-0.0685537	0.424021	0.641019	83.1128	88.1059
ENSG00000111832	RWDD1	-0.0279221	0.42406	0.641019	46.8278	49.6163
ENSG00000109084	TMEM97	0.0387914	0.424275	0.641281	7.90817	8.02502
ENSG00000108219	TSPAN14	0.0441989	0.42432	0.641286	16.4766	17.4873
ENSG00000079112	CDH17	0.126714	0.424497	0.641489	0.441918	0.291975
ENSG00000127804	METTL16	0.0252146	0.424663	0.641579	9.67197	8.50416
ENSG00000136943	CTSV	0.0745913	0.424681	0.641579	0.670403	0.57085
ENSG00000214114	MYCBP	-0.0609133	0.424614	0.641579	2.04146	2.07942
ENSG00000079332	SAR1A	0.0189842	0.424979	0.641778	50.7105	52.167
ENSG00000114270	COL7A1	0.0799521	0.424874	0.641778	1.39104	1.18226
ENSG00000130202	NECTIN2	-0.0453981	0.424907	0.641778	5.85257	6.12132
ENSG00000166455	C16orf46	-0.0505838	0.424949	0.641778	4.08351	4.53848
ENSG00000128294	TPST2	0.0406137	0.425252	0.642064	13.6988	14.2002
ENSG00000214194	SMIM30	0.0354665	0.425249	0.642064	25.6832	24.4334
ENSG00000165338	HECTD2	-0.0446094	0.425333	0.642124	27.1087	26.7592
ENSG00000166946	CCNDBP1	-0.0218937	0.425385	0.642139	39.9369	45.6591
ENSG00000198354	DCAF12L2	-0.0503503	0.425484	0.642226	1.94109	2.10818
ENSG00000165985	C1QL3	-0.0437698	0.425705	0.642496	47.3243	51.7153
ENSG00000213297	ZNF625-ZNF20	0.135476	0.426144	0.643095	0.957351	1.00281
ENSG00000116711	PLA2G4A	-0.0655316	0.426199	0.643116	3.47986	3.98802
ENSG00000169208	OR10G3	0.0709371	0.426255	0.643138	5.26197	3.46242
ENSG00000270800	RPS10-NUDT3	0.0781736	0.426395	0.643286	7.5053	7.6058
ENSG00000011376	LARS2	-0.0378229	0.426689	0.643377	11.4701	11.6777
ENSG00000103043	VAC14	-0.0328324	0.426706	0.643377	17.1745	18.5592
ENSG00000150556	LYPD6B	-0.0643746	0.426655	0.643377	2.40833	2.55863
ENSG00000159496	RGL4	0.172749	0.42654	0.643377	0.095434	0.0418927
ENSG00000184900	SUMO3	-0.0307887	0.426502	0.643377	65.3274	78.8935
ENSG00000185615	PDIA2	0.0716497	0.42669	0.643377	7.4059	6.039
ENSG00000111249	CUX2	-0.072549	0.426806	0.643422	19.4331	22.1835
ENSG00000156411	ATP5MPL	-0.0324654	0.426819	0.643422	147.517	183.862
ENSG00000069431	ABCC9	0.0570327	0.426869	0.643434	10.2877	7.86827
ENSG00000128908	INO80	0.0179473	0.427055	0.643596	11.8335	10.8678
ENSG00000158470	B4GALT5	-0.0288928	0.427143	0.643596	18.3188	19.8685
ENSG00000164172	MOCS2	0.0236884	0.427137	0.643596	81.79	90.435
ENSG00000182986	ZNF320	0.0816111	0.427121	0.643596	5.07371	4.30182
ENSG00000166800	LDHAL6A	0.0829065	0.427252	0.643697	0.833865	0.588725
ENSG00000083099	LYRM2	-0.0213817	0.427366	0.643743	32.5345	33.4282
ENSG00000161618	ALDH16A1	-0.0468552	0.427349	0.643743	2.34214	2.68296
ENSG00000051108	HERPUD1	-0.039436	0.427438	0.643789	49.0187	50.5698
ENSG00000129951	PLPPR3	-0.0459592	0.42754	0.643817	16.3707	22.65
ENSG00000196407	THEM5	-0.133415	0.427506	0.643817	0.192059	0.240755
ENSG00000136167	LCP1	-0.121377	0.427671	0.643951	4.20611	4.42312
ENSG00000204120	GIGYF2	0.0140703	0.427774	0.644042	52.8295	49.0528
ENSG00000106560	GIMAP2	-0.0846849	0.42813	0.644516	2.71777	2.51625
ENSG00000108784	NAGLU	-0.0436648	0.428262	0.644652	4.20253	4.18252
ENSG00000261052	SULT1A3	0.160216	0.428399	0.644795	2.44027	1.79304
ENSG00000099139	PCSK5	0.0550965	0.428446	0.644803	9.82909	7.29314
ENSG00000076928	ARHGEF1	0.0459997	0.428605	0.644979	8.71017	7.97255
ENSG00000101868	POLA1	0.0256275	0.428721	0.645028	8.25777	7.55364
ENSG00000250745	USP17L20	0.696635	0.428711	0.645028	0.0812248	0
ENSG00000163714	U2SURP	0.0309367	0.428796	0.645078	69.5449	61.8062
ENSG00000004142	POLDIP2	-0.0315153	0.429003	0.645263	27.8934	32.2664
ENSG00000077549	CAPZB	-0.0225686	0.428975	0.645263	94.7117	112.099
ENSG00000119392	GLE1	0.0295352	0.429198	0.645493	8.77148	8.71528
ENSG00000158042	MRPL17	0.0243712	0.42929	0.645568	13.7574	14.3552
ENSG00000106993	CDC37L1	-0.0317032	0.42934	0.645581	28.0096	32.2696
ENSG00000168404	MLKL	0.100893	0.429446	0.645677	1.39844	1.07462
ENSG00000004700	RECQL	0.0381573	0.429664	0.645815	10.2061	10.221
ENSG00000139973	SYT16	0.0375925	0.429641	0.645815	79.5451	70.0944
ENSG00000166432	ZMAT1	0.0558912	0.429645	0.645815	15.9962	14.8321
ENSG00000152208	GRID2	-0.0525363	0.42991	0.646052	9.26763	8.82852
ENSG00000169246	NPIPB3	0.0710941	0.429947	0.646052	73.5154	47.5336
ENSG00000170836	PPM1D	0.0363463	0.429937	0.646052	7.64841	6.97968
ENSG00000157191	NECAP2	0.0361234	0.430063	0.646163	9.90374	8.5665
ENSG00000073584	SMARCE1	0.0156629	0.430145	0.646169	34.0793	34.2824
ENSG00000101605	MYOM1	0.0503188	0.43015	0.646169	4.0978	3.73381
ENSG00000141441	GAREM1	-0.0396066	0.430391	0.646467	13.4058	12.8883
ENSG00000151092	NGLY1	-0.0289388	0.430434	0.646469	19.1833	18.5567
ENSG00000106484	MEST	0.0389164	0.430581	0.646563	51.6994	43.0864
ENSG00000177272	KCNA3	-0.0321198	0.430575	0.646563	9.35359	9.01856
ENSG00000175482	POLD4	-0.0379697	0.430738	0.646737	11.1579	12.0597
ENSG00000112763	BTN2A1	-0.0316093	0.430906	0.646737	12.2066	12.8603
ENSG00000125257	ABCC4	-0.049481	0.4308	0.646737	6.09832	5.62446
ENSG00000175470	PPP2R2D	-0.0175324	0.430881	0.646737	28.1909	28.6847
ENSG00000241878	PISD	0.0373805	0.43087	0.646737	26.5201	23.9401
ENSG00000091622	PITPNM3	-0.0442513	0.430981	0.646786	23.9238	25.704
ENSG00000131725	WDR44	0.0200751	0.431131	0.646948	21.2306	20.5585
ENSG00000164344	KLKB1	-0.112212	0.431197	0.646984	2.41914	2.00907
ENSG00000132330	SCLY	-0.0340411	0.431356	0.64716	7.39829	6.65028
ENSG00000103740	ACSBG1	-0.0665857	0.431722	0.647209	34.0035	34.4908
ENSG00000116649	SRM	-0.0385358	0.431705	0.647209	27.51	30.3777
ENSG00000132680	KHDC4	-0.0288631	0.431545	0.647209	19.109	18.6213
ENSG00000133134	BEX2	0.0719046	0.431851	0.647209	104.93	103.6
ENSG00000154027	AK5	-0.0214258	0.431441	0.647209	232.639	238.148
ENSG00000158710	TAGLN2	0.065502	0.431792	0.647209	7.16929	6.88454
ENSG00000171451	DSEL	-0.0360765	0.431811	0.647209	11.3241	11.1379
ENSG00000185262	UBALD2	0.0408745	0.431624	0.647209	12.6227	13.3275
ENSG00000196116	TDRD7	0.0229041	0.431647	0.647209	17.0346	17.5176
ENSG00000198563	DDX39B	-0.0202832	0.431728	0.647209	54.7428	55.5113
ENSG00000198900	TOP1	0.0332961	0.43167	0.647209	39.2214	39.1833
ENSG00000059728	MXD1	0.0474375	0.432067	0.647346	10.6856	9.679
ENSG00000137502	RAB30	0.0394495	0.431987	0.647346	32.2268	30.2481
ENSG00000179604	CDC42EP4	-0.0519688	0.432088	0.647346	34.3722	34.0947
ENSG00000261611	AC010547.4	-0.0708255	0.43211	0.647346	1.04106	1.03483
ENSG00000153443	UBALD1	-0.0360208	0.432243	0.64742	19.3836	21.1333
ENSG00000197580	BCO2	0.0559516	0.432237	0.64742	10.3262	9.25145
ENSG00000049245	VAMP3	0.0310183	0.432465	0.647447	34.2534	36.1707
ENSG00000110888	CAPRIN2	0.0333376	0.432383	0.647447	36.8606	31.6124
ENSG00000164743	C8orf48	-0.0730382	0.432325	0.647447	1.25623	1.53472
ENSG00000182255	KCNA4	0.0338913	0.432448	0.647447	11.472	10.7458
ENSG00000183742	MACC1	0.0659453	0.432471	0.647447	0.524795	0.463322
ENSG00000121671	CRY2	-0.0410714	0.432602	0.647454	34.8387	36.4582
ENSG00000122042	UBL3	0.0253484	0.432573	0.647454	72.6524	75.7783
ENSG00000151067	CACNA1C	0.0324663	0.432572	0.647454	19.5647	16.8165
ENSG00000145725	PPIP5K2	0.0404663	0.432809	0.6477	44.7741	43.4347
ENSG00000121316	PLBD1	-0.0860226	0.432862	0.647717	0.790738	0.867561
ENSG00000143318	CASQ1	0.0635294	0.43291	0.647726	12.1039	13.6334
ENSG00000149294	NCAM1	-0.0207499	0.433004	0.647804	248.106	247.117
ENSG00000101331	CCM2L	-0.0644188	0.433065	0.647832	1.26474	1.46445
ENSG00000136877	FPGS	-0.0417992	0.433182	0.647945	9.46224	9.23636
ENSG00000135441	BLOC1S1	-0.0315973	0.43336	0.648148	76.9131	82.1719
ENSG00000087842	PIR	0.0615576	0.433475	0.648198	11.7858	10.6364
ENSG00000123159	GIPC1	-0.0265039	0.433478	0.648198	39.0368	41.927
ENSG00000138823	MTTP	-0.0641993	0.433541	0.648229	0.873719	0.916669
ENSG00000103342	GSPT1	0.0192874	0.433741	0.648366	56.4516	56.9939
ENSG00000118322	ATP10B	-0.0403319	0.433829	0.648366	9.25425	8.86224
ENSG00000170035	UBE2E3	0.0197159	0.433767	0.648366	67.0843	71.8867
ENSG00000177182	CLVS1	-0.0260074	0.433718	0.648366	21.9964	20.0296
ENSG00000196208	GREB1	0.0368112	0.433843	0.648366	9.19889	7.26257
ENSG00000139370	SLC15A4	0.0336493	0.434104	0.648631	10.3428	9.35957
ENSG00000188612	SUMO2	-0.0237565	0.434064	0.648631	77.6391	85.4178
ENSG00000088002	SULT2B1	0.137991	0.434161	0.648653	0.65233	0.650694
ENSG00000224383	PRR29	-0.0944479	0.434239	0.648707	0.957116	1.04088
ENSG00000025770	NCAPH2	-0.0304012	0.434439	0.648849	20.5808	21.4711
ENSG00000155846	PPARGC1B	0.0367211	0.434393	0.648849	6.38601	5.80197
ENSG00000249773	AC092647.5	-0.0649611	0.434461	0.648849	1.88858	1.91626
ENSG00000255561	FDXACB1	-0.0415017	0.434557	0.64893	1.60029	1.77186
ENSG00000011275	RNF216	0.0197113	0.434672	0.648967	23.0494	20.3179
ENSG00000115484	CCT4	0.0273475	0.434696	0.648967	91.766	94.3718
ENSG00000125870	SNRPB2	0.0234671	0.434744	0.648967	26.0454	28.4345
ENSG00000280670	CCDC163	-0.0891774	0.43475	0.648967	2.5872	2.35261
ENSG00000174652	ZNF266	0.0486037	0.435048	0.649265	8.32609	8.01709
ENSG00000184524	CEND1	-0.0463862	0.435031	0.649265	116.867	144.499
ENSG00000213551	DNAJC9	0.0296067	0.435076	0.649265	12.1195	10.686
ENSG00000100271	TTLL1	-0.0311283	0.43525	0.6494	11.5028	12.3497
ENSG00000158417	EIF5B	0.0352978	0.43525	0.6494	30.8354	31.3868
ENSG00000143079	CTTNBP2NL	-0.024188	0.435349	0.649484	15.9744	15.7814
ENSG00000181274	FRAT2	0.0384222	0.435438	0.649554	3.80021	3.97032
ENSG00000044446	PHKA2	0.0262722	0.435973	0.649577	7.74517	5.8882
ENSG00000074047	GLI2	0.0774741	0.436014	0.649577	1.13433	1.07697
ENSG00000121957	GPSM2	-0.0416547	0.435758	0.649577	27.7314	30.7658
ENSG00000128596	CCDC136	-0.0296432	0.43583	0.649577	61.8281	69.8513
ENSG00000131015	ULBP2	-0.0943536	0.436053	0.649577	1.17593	1.47748
ENSG00000134250	NOTCH2	-0.0532061	0.436109	0.649577	20.7002	18.0254
ENSG00000137842	TMEM62	0.0291671	0.435938	0.649577	15.9189	15.7007
ENSG00000142583	SLC2A5	0.103876	0.435708	0.649577	4.24922	3.88718
ENSG00000163793	DNAJC5G	0.079678	0.435726	0.649577	1.97466	1.58932
ENSG00000165443	PHYHIPL	0.0271165	0.436155	0.649577	113.246	125.364
ENSG00000165678	GHITM	-0.0207325	0.435545	0.649577	205.332	228.121
ENSG00000168056	LTBP3	0.0377679	0.43617	0.649577	24.3198	23.1097
ENSG00000171291	ZNF439	0.0302896	0.435775	0.649577	11.6049	10.7075
ENSG00000171772	SYCE1	-0.0927394	0.435861	0.649577	8.81422	10.9218
ENSG00000197912	SPG7	-0.022741	0.435584	0.649577	43.7272	42.2072
ENSG00000274897	PANO1	-0.0658243	0.436167	0.649577	0.898576	1.03927
ENSG00000284057	AP001273.2	0.135092	0.435623	0.649577	0.661688	0.716333
ENSG00000197771	MCMBP	0.0260203	0.436291	0.649694	16.6161	16.3797
ENSG00000006611	USH1C	-0.0842976	0.436446	0.649862	3.6687	4.11661
ENSG00000152234	ATP5F1A	-0.0211046	0.436514	0.649901	313.67	352.779
ENSG00000133640	LRRIQ1	0.063158	0.436686	0.649956	2.92925	2.14976
ENSG00000146904	EPHA1	-0.102339	0.436631	0.649956	0.903126	0.676235
ENSG00000165983	PTER	-0.130092	0.436719	0.649956	1.15761	0.765288
ENSG00000188725	SMIM15	0.0259611	0.436678	0.649956	16.8011	18.0837
ENSG00000105650	PDE4C	0.0943875	0.436853	0.650092	2.02844	1.90744
ENSG00000158796	DEDD	-0.0257192	0.436974	0.65021	13.5663	13.6657
ENSG00000103512	NOMO1	-0.0243786	0.43724	0.65048	64.2933	64.3927
ENSG00000158985	CDC42SE2	0.0176601	0.437224	0.65048	76.3786	82.6599
ENSG00000179299	NSUN7	0.0727735	0.437363	0.6506	0.792415	0.769772
ENSG00000145692	BHMT	-0.123022	0.437502	0.650618	1.43542	1.3537
ENSG00000163681	SLMAP	-0.019328	0.437482	0.650618	35.7231	36.3238
ENSG00000188611	ASAH2	0.122259	0.43749	0.650618	1.29788	1.0664
ENSG00000131408	NR1H2	0.028014	0.437739	0.650782	31.2772	31.9468
ENSG00000160633	SAFB	0.0241281	0.437691	0.650782	59.2496	59.188
ENSG00000189403	HMGB1	0.0189722	0.437728	0.650782	190.289	203.855
ENSG00000085831	TTC39A	0.0553931	0.437782	0.650783	3.60381	3.43257
ENSG00000186919	ZACN	-0.247708	0.437848	0.650818	0.165156	0.0449177
ENSG00000100030	MAPK1	-0.0248164	0.438058	0.650866	112.075	121.781
ENSG00000130997	POLN	0.0402383	0.437973	0.650866	8.79111	7.43353
ENSG00000164494	PDSS2	0.0279881	0.438024	0.650866	6.26717	5.97494
ENSG00000177752	YIPF7	0.0892776	0.438133	0.650866	1.68863	1.36429
ENSG00000179057	IGSF22	-0.0681368	0.437935	0.650866	1.58044	1.24144
ENSG00000204392	LSM2	-0.0347221	0.438098	0.650866	13.1355	13.8955
ENSG00000113013	HSPA9	0.0215149	0.438184	0.650879	126.032	125.351
ENSG00000007237	GAS7	-0.0291138	0.438281	0.65096	157.826	170.768
ENSG00000105771	SMG9	-0.0277015	0.438543	0.651237	16.1158	14.866
ENSG00000130821	SLC6A8	-0.0329497	0.438552	0.651237	27.6165	28.0571
ENSG00000085871	MGST2	0.0417218	0.43872	0.651275	7.50353	6.93085
ENSG00000087460	GNAS	0.0170793	0.438831	0.651275	854.04	896.964
ENSG00000105618	PRPF31	0.0274309	0.438778	0.651275	21.6165	22.35
ENSG00000108848	LUC7L3	0.0457239	0.438737	0.651275	95.2225	90.0673
ENSG00000138760	SCARB2	0.0221923	0.438738	0.651275	102.623	104.022
ENSG00000169122	FAM110B	-0.025371	0.438825	0.651275	23.0406	26.0148
ENSG00000091656	ZFHX4	0.0447973	0.439033	0.651512	14.8327	12.0539
ENSG00000104218	CSPP1	0.0305931	0.43921	0.651699	18.9954	17.134
ENSG00000132671	SSTR4	0.0989057	0.439243	0.651699	0.811728	0.816857
ENSG00000091482	SMPX	0.0903671	0.439445	0.65171	2.66806	3.31602
ENSG00000169550	MUC15	0.131314	0.439307	0.65171	0.114599	0.0588108
ENSG00000198467	TPM2	-0.0955367	0.4394	0.65171	8.21262	9.0697
ENSG00000232434	AJM1	-0.0554717	0.439462	0.65171	15.8709	18.696
ENSG00000243130	PSG11	0.175731	0.439368	0.65171	0.313434	0.234677
ENSG00000008128	CDK11A	-0.0769824	0.439582	0.651824	8.02221	6.82318
ENSG00000116898	MRPS15	-0.0250249	0.439817	0.65211	33.4394	36.6244
ENSG00000057593	F7	-0.0801193	0.439968	0.652272	0.948244	1.1372
ENSG00000168237	GLYCTK	-0.0678541	0.440033	0.652305	1.52024	1.45186
ENSG00000135829	DHX9	0.0224816	0.440169	0.652319	64.1445	62.6584
ENSG00000154277	UCHL1	-0.0243463	0.440163	0.652319	749.712	920.191
ENSG00000171103	TRMT61B	0.0305091	0.440142	0.652319	14.4388	14.9205
ENSG00000127989	MTERF1	0.0444558	0.440286	0.65243	14.5169	13.6422
ENSG00000284308	C2orf81	0.0658027	0.440332	0.652434	1.24905	1.14066
ENSG00000156531	PHF6	0.0283852	0.440558	0.652707	19.6083	19.282
ENSG00000286264	AP001453.5	-0.108286	0.440735	0.652906	3.97292	5.48017
ENSG00000142871	CCN1	0.162655	0.4408	0.652939	5.87845	5.52249
ENSG00000241258	CRCP	-0.0305269	0.440874	0.652987	19.3313	19.003
ENSG00000165409	TSHR	0.0453321	0.440925	0.653	3.01387	1.95525
ENSG00000107796	ACTA2	-0.108336	0.441088	0.653115	11.6118	9.23917
ENSG00000179104	TMTC2	-0.0313599	0.441086	0.653115	15.5286	18.0011
ENSG00000086730	LAT2	-0.0874081	0.441168	0.653122	3.37261	3.2057
ENSG00000099715	PCDH11Y	-0.079834	0.441177	0.653122	17.6829	25.2317
ENSG00000101290	CDS2	0.0232749	0.441303	0.653246	69.0081	68.2319
ENSG00000165312	OTUD1	0.0396011	0.44141	0.653342	10.6214	11.1473
ENSG00000275493	AL627230.1	-0.154366	0.441454	0.653343	1.68023	1.67576
ENSG00000178187	ZNF454	-0.0316912	0.441811	0.653809	4.90504	4.76225
ENSG00000099622	CIRBP	0.0413899	0.442064	0.65387	165.864	171.614
ENSG00000132432	SEC61G	-0.0370268	0.442029	0.65387	38.349	44.7748
ENSG00000150756	ATPSCKMT	-0.0429358	0.442024	0.65387	15.4266	14.701
ENSG00000185404	SP140L	0.0610088	0.441902	0.65387	2.08033	1.82101
ENSG00000276644	DACH1	-0.0660032	0.442019	0.65387	5.22026	7.00658
ENSG00000104067	TJP1	-0.0251924	0.44217	0.653964	100.348	95.5155
ENSG00000178826	TMEM139	-0.1078	0.442425	0.654278	0.769803	0.66755
ENSG00000105778	AVL9	0.019492	0.442587	0.654455	40.0797	37.7431
ENSG00000172590	MRPL52	-0.0387491	0.442914	0.654875	14.7232	14.212
ENSG00000142949	PTPRF	-0.0469239	0.443057	0.655024	58.9926	58.8586
ENSG00000132792	CTNNBL1	0.0187013	0.443133	0.655074	20.3364	20.1547
ENSG00000215301	DDX3X	0.0191658	0.443276	0.655222	105.592	107.203
ENSG00000136045	PWP1	0.0201418	0.443588	0.65562	31.0415	31.1396
ENSG00000138286	FAM149B1	0.0201758	0.443767	0.655822	20.1217	20.6445
ENSG00000005175	RPAP3	0.0223075	0.443915	0.655852	25.4404	24.8233
ENSG00000121898	CPXM2	-0.0793309	0.443891	0.655852	1.21973	1.1962
ENSG00000181619	GPR135	0.0483673	0.443886	0.655852	5.55963	4.48282
ENSG00000150540	HNMT	-0.0347968	0.444109	0.656075	19.2635	19.8278
ENSG00000153044	CENPH	0.0651412	0.444182	0.65612	2.38546	2.27443
ENSG00000253649	PRSS51	-0.131963	0.444259	0.656172	0.18572	0.329079
ENSG00000273520	SPDYE8P	0.118474	0.44437	0.656272	0.134126	0.0799455
ENSG00000167522	ANKRD11	-0.033388	0.44442	0.656284	58.1714	52.781
ENSG00000144406	UNC80	0.0298942	0.444701	0.656636	54.9107	46.5526
ENSG00000204520	MICA	-0.0891628	0.444772	0.656678	1.57718	1.55261
ENSG00000230124	ACBD6	-0.0201606	0.444944	0.656869	25.3529	25.7168
ENSG00000163002	NUP35	-0.0327001	0.445095	0.657016	11.7484	11.903
ENSG00000196743	GM2A	-0.0253167	0.445129	0.657016	18.5034	20.4919
ENSG00000144848	ATG3	0.0219454	0.445247	0.657128	43.8193	46.5602
ENSG00000118705	RPN2	-0.0286376	0.44537	0.657197	31.9504	33.4919
ENSG00000137760	ALKBH8	0.0268267	0.44538	0.657197	7.85037	7.35891
ENSG00000092470	WDR76	0.0572271	0.445544	0.657251	1.64289	1.47817
ENSG00000165672	PRDX3	-0.0210853	0.445473	0.657251	86.0996	91.0746
ENSG00000179632	MAF1	0.0277896	0.445515	0.657251	29.889	30.7697
ENSG00000122642	FKBP9	0.0339203	0.445738	0.657474	24.2938	22.4372
ENSG00000116273	PHF13	-0.0346585	0.445827	0.657542	6.22986	6.67121
ENSG00000100473	COCH	-0.0674414	0.445878	0.657555	3.90284	3.82933
ENSG00000166529	ZSCAN21	-0.0334667	0.446235	0.65799	7.51636	7.30625
ENSG00000168811	IL12A	0.0943098	0.446258	0.65799	0.907171	0.621487
ENSG00000217236	SP9	-0.048049	0.446304	0.657994	2.47633	2.96923
ENSG00000174928	C3orf33	0.0303191	0.446356	0.658009	7.67023	8.54645
ENSG00000165684	SNAPC4	0.0397105	0.446527	0.658197	7.63064	6.73135
ENSG00000172159	FRMD3	0.0393042	0.446695	0.6582	5.07929	5.11336
ENSG00000172315	TP53RK	-0.0210296	0.4467	0.6582	11.2577	11.0535
ENSG00000173890	GPR160	-0.0764947	0.44668	0.6582	2.80359	2.79443
ENSG00000204961	PCDHA9	-0.0950187	0.446581	0.6582	1.93093	1.90706
ENSG00000176293	ZNF135	-0.0408317	0.446873	0.658392	5.25422	5.42337
ENSG00000105085	MED26	0.0331968	0.446986	0.658496	4.03	3.74853
ENSG00000047188	YTHDC2	0.0370665	0.447141	0.658661	30.7968	29.1869
ENSG00000105619	TFPT	0.0446516	0.447197	0.658681	37.9843	38.8371
ENSG00000058668	ATP2B4	0.0286233	0.447271	0.658727	66.7107	61.7676
ENSG00000198728	LDB1	-0.0357218	0.447349	0.658779	29.6784	30.5223
ENSG00000124201	ZNFX1	0.0246246	0.447461	0.658817	12.5728	11.4706
ENSG00000130822	PNCK	0.0398612	0.447422	0.658817	47.9908	46.996
ENSG00000166352	C11orf74	0.0300182	0.447575	0.658923	31.6891	31.6919
ENSG00000213983	AP1G2	0.056184	0.447683	0.659018	7.57707	5.02789
ENSG00000090054	SPTLC1	-0.0240888	0.44777	0.659084	35.7177	38.6225
ENSG00000067646	ZFY	0.0370013	0.447862	0.659094	9.10566	9.51313
ENSG00000203705	TATDN3	0.0237002	0.447824	0.659094	18.4191	17.1605
ENSG00000006125	AP2B1	-0.0197478	0.447911	0.659102	153.123	158.618
ENSG00000147162	OGT	0.0334492	0.44809	0.659303	69.417	64.2641
ENSG00000240053	LY6G5B	0.065802	0.448428	0.659737	1.91549	1.34664
ENSG00000189367	KIAA0408	0.035873	0.448478	0.659747	58.6146	56.3601
ENSG00000106538	RARRES2	-0.0602367	0.448585	0.659843	10.5058	10.4421
ENSG00000163536	SERPINI1	-0.0255448	0.448708	0.65996	360.645	402.202
ENSG00000155886	SLC24A2	-0.0416184	0.44884	0.660082	100.767	128.333
ENSG00000178074	C2orf69	0.0277894	0.448876	0.660082	26.8158	26.4491
ENSG00000133687	TMTC1	0.0428358	0.448975	0.660165	23.2645	20.5584
ENSG00000106624	AEBP1	-0.102724	0.449138	0.660277	7.63739	6.56268
ENSG00000170160	CCDC144A	0.0847375	0.449124	0.660277	30.3467	22.4966
ENSG00000266086	AC015813.2	0.0691002	0.449219	0.660334	1.80116	1.67979
ENSG00000125864	BFSP1	0.0456533	0.449403	0.660542	2.82346	2.70312
ENSG00000076944	STXBP2	-0.0607713	0.449723	0.660948	2.74872	2.58789
ENSG00000232119	MCTS1	-0.0291025	0.449775	0.660962	24.6317	28.0159
ENSG00000095319	NUP188	0.0258542	0.449929	0.661126	9.64389	8.4036
ENSG00000162604	TM2D1	0.0275401	0.450005	0.661174	38.2838	39.288
ENSG00000138002	IFT172	0.0241501	0.450101	0.661198	25.5826	22.0743
ENSG00000165194	PCDH19	-0.0371423	0.450107	0.661198	17.1563	18.1296
ENSG00000130363	RSPH3	-0.025442	0.45029	0.661281	10.5828	10.7161
ENSG00000187950	OVCH1	0.0940539	0.450213	0.661281	1.34845	1.11127
ENSG00000197249	SERPINA1	0.1781	0.450292	0.661281	2.19162	1.84192
ENSG00000163170	BOLA3	-0.034751	0.450552	0.661537	24.7154	27.3828
ENSG00000181513	ACBD4	-0.0364078	0.450517	0.661537	7.57514	7.22252
ENSG00000056487	PHF21B	-0.0642604	0.450625	0.661558	2.92401	2.55418
ENSG00000163683	SMIM14	0.0221711	0.450678	0.661558	37.2846	37.5762
ENSG00000186666	BCDIN3D	-0.0331083	0.450695	0.661558	2.64291	2.45187
ENSG00000177674	AGTRAP	0.0592268	0.450982	0.661915	3.91886	3.43641
ENSG00000025772	TOMM34	-0.0406955	0.451219	0.6622	22.4477	24.1467
ENSG00000134461	ANKRD16	0.0339433	0.451548	0.662557	8.17625	8.42008
ENSG00000146856	AGBL3	0.0485861	0.451518	0.662557	7.61927	7.14454
ENSG00000120685	PROSER1	0.0276241	0.451941	0.663071	13.5762	13.9015
ENSG00000165689	ENTR1	-0.0300018	0.452042	0.663156	9.19644	8.46471
ENSG00000143575	HAX1	0.0270669	0.452287	0.663452	50.771	55.8823
ENSG00000113212	PCDHB7	0.0652566	0.452436	0.663561	1.90281	1.60452
ENSG00000134830	C5AR2	-0.0489297	0.452491	0.663561	0.877451	0.914015
ENSG00000162601	MYSM1	0.0437598	0.452472	0.663561	38.7703	38.3
ENSG00000120509	PDZD11	0.0237449	0.452765	0.663774	37.9006	38.1456
ENSG00000145491	ROPN1L	-0.0723709	0.452762	0.663774	1.65504	1.83509
ENSG00000183813	CCR4	0.0797353	0.45276	0.663774	0.557001	0.444961
ENSG00000253846	PCDHGA10	0.0492724	0.45282	0.663792	4.68308	4.5781
ENSG00000002016	RAD52	0.0412581	0.453044	0.663994	8.35048	5.75819
ENSG00000141965	FEM1A	0.038659	0.453026	0.663994	5.13322	6.95949
ENSG00000117543	DPH5	0.0301923	0.453173	0.664056	11.905	11.9094
ENSG00000155850	SLC26A2	0.0522851	0.453152	0.664056	2.47412	2.09988
ENSG00000137965	IFI44	-0.0688923	0.453403	0.664331	6.24683	7.43424
ENSG00000181004	BBS12	0.033495	0.453524	0.664388	5.49117	5.28528
ENSG00000184451	CCR10	-0.0638067	0.453528	0.664388	1.15523	1.20142
ENSG00000129103	SUMF2	-0.0282112	0.453639	0.664487	29.8746	29.7943
ENSG00000094841	UPRT	0.0332057	0.453869	0.664761	14.2958	13.7824
ENSG00000127952	STYXL1	-0.0478681	0.454062	0.66498	11.5048	11.3683
ENSG00000179085	DPM3	0.0374548	0.454323	0.66526	23.3857	24.8074
ENSG00000198216	CACNA1E	-0.0341608	0.45434	0.66526	35.1515	34.7634
ENSG00000155962	CLIC2	0.0419685	0.45443	0.665319	4.57034	4.19444
ENSG00000197483	ZNF628	-0.0529965	0.454466	0.665319	2.26303	2.30342
ENSG00000034152	MAP2K3	0.0569471	0.454597	0.665358	4.20713	3.80727
ENSG00000145506	NKD2	-0.0728571	0.454616	0.665358	2.14408	2.3845
ENSG00000152076	CCDC74B	0.0711019	0.454622	0.665358	2.01362	1.83648
ENSG00000140873	ADAMTS18	-0.260065	0.455083	0.665969	0.388634	1.09059
ENSG00000064652	SNX24	-0.0232672	0.455161	0.66602	18.7076	19.1641
ENSG00000124783	SSR1	0.0289434	0.455259	0.666099	43.3022	42.7383
ENSG00000076984	MAP2K7	-0.0338459	0.455336	0.66615	11.5666	12.0468
ENSG00000122034	GTF3A	-0.0253539	0.455387	0.66616	65.3416	69.5703
ENSG00000101542	CDH20	0.0448385	0.455543	0.666224	19.8182	17.7249
ENSG00000104313	EYA1	-0.0605656	0.455509	0.666224	4.94142	3.9998
ENSG00000122970	IFT81	0.0242516	0.455715	0.666224	18.1923	17.7474
ENSG00000155827	RNF20	0.0170732	0.455733	0.666224	28.9246	28.7458
ENSG00000204965	PCDHA5	-0.0472191	0.455657	0.666224	4.73542	5.32428
ENSG00000254004	ZNF260	0.0264621	0.455587	0.666224	12.0329	12.3425
ENSG00000282757	DUXB	0.240106	0.455637	0.666224	0	0
ENSG00000116701	NCF2	-0.112343	0.456047	0.666242	1.19182	1.45154
ENSG00000162825	NBPF20	0.0582522	0.45597	0.666242	22.6585	21.0753
ENSG00000167992	VWCE	0.0730328	0.455851	0.666242	1.86374	1.35403
ENSG00000177706	FAM20C	0.0379964	0.456037	0.666242	11.8994	10.9846
ENSG00000189077	TMEM120A	0.0311288	0.45597	0.666242	13.4469	13.3374
ENSG00000197360	ZNF98	-0.0984509	0.455977	0.666242	4.67842	5.74521
ENSG00000204172	AGAP9	0.128448	0.456005	0.666242	2.9192	2.21904
ENSG00000119862	LGALSL	-0.0266309	0.456149	0.666327	14.7144	16.0994
ENSG00000162522	KIAA1522	0.0391582	0.456274	0.666393	14.925	14.9479
ENSG00000164659	KIAA1324L	0.0277238	0.456281	0.666393	33.071	32.8225
ENSG00000130203	APOE	-0.0646189	0.456444	0.666569	443.25	387.446
ENSG00000173821	AC124319.1	-0.0383069	0.456601	0.666671	19.0955	16.1441
ENSG00000187021	PNLIPRP1	0.137398	0.456567	0.666671	0.564416	0.311287
ENSG00000160208	RRP1B	-0.0228108	0.456708	0.666701	8.19696	8.58761
ENSG00000179796	LRRC3B	-0.059699	0.456672	0.666701	13.4541	14.1956
ENSG00000145832	SLC25A48	0.0536974	0.45681	0.666786	12.5623	11.2191
ENSG00000104880	ARHGEF18	-0.0258655	0.457291	0.667237	11.8646	13.4078
ENSG00000114757	PEX5L	-0.0307591	0.457173	0.667237	150.472	166.082
ENSG00000169981	ZNF35	0.0273551	0.457281	0.667237	7.31592	7.17251
ENSG00000181625	SLX1B	-0.137118	0.45728	0.667237	4.66763	5.53513
ENSG00000125863	MKKS	0.0254784	0.457472	0.66742	36.1866	38.4052
ENSG00000161395	PGAP3	-0.0406203	0.457504	0.66742	6.635	6.69766
ENSG00000113734	BNIP1	-0.0321103	0.457605	0.667442	7.55195	8.37785
ENSG00000148814	LRRC27	-0.0196018	0.457602	0.667442	14.6002	14.2886
ENSG00000145284	SCD5	-0.0262346	0.457716	0.66754	172.579	192.045
ENSG00000106399	RPA3	0.032171	0.457814	0.667621	13.8204	14.9409
ENSG00000136950	ARPC5L	-0.026489	0.457964	0.667775	49.3118	60.6918
ENSG00000117280	RAB29	0.0329931	0.458033	0.66781	11.3342	10.0451
ENSG00000141526	SLC16A3	0.0910255	0.458074	0.66781	2.47346	2.10532
ENSG00000105755	ETHE1	-0.03802	0.458603	0.668455	6.95515	7.71322
ENSG00000142875	PRKACB	0.0204688	0.458572	0.668455	430.237	492.552
ENSG00000184984	CHRM5	-0.152148	0.458711	0.668485	2.61577	2.78934
ENSG00000205277	MUC12	0.0744078	0.458683	0.668485	3.6641	3.63576
ENSG00000129993	CBFA2T3	-0.0557126	0.45886	0.668639	5.27208	5.69441
ENSG00000084463	WBP11	0.0184171	0.459079	0.668895	35.799	37.8659
ENSG00000139192	TAPBPL	-0.0558796	0.459207	0.668956	3.95096	3.72066
ENSG00000171160	MORN4	-0.0351508	0.459183	0.668956	21.2496	24.0578
ENSG00000175213	ZNF408	-0.0415419	0.459938	0.669957	2.93775	3.03323
ENSG00000151023	ENKUR	-0.044312	0.460057	0.670068	8.45359	8.93436
ENSG00000122203	KIAA1191	0.0202609	0.46016	0.670107	68.7046	73.3344
ENSG00000197584	KCNMB2	-0.0378423	0.460259	0.670107	8.7001	8.90442
ENSG00000205683	DPF3	-0.0357289	0.46025	0.670107	7.39636	7.45204
ENSG00000212128	TAS2R13	0.0908806	0.460194	0.670107	2.56081	2.19848
ENSG00000143845	ETNK2	-0.0584038	0.460337	0.670159	4.40812	4.81851
ENSG00000011590	ZBTB32	-0.159285	0.460382	0.670161	0.0248877	0
ENSG00000054148	PHPT1	0.0333179	0.460521	0.670259	43.385	41.9499
ENSG00000124444	ZNF576	-0.0238096	0.460547	0.670259	9.45265	10.3532
ENSG00000133863	TEX15	-0.0608602	0.460708	0.670259	1.3328	1.25762
ENSG00000140092	FBLN5	-0.0556625	0.460621	0.670259	5.54274	5.1232
ENSG00000162999	DUSP19	0.0292893	0.460711	0.670259	8.21466	7.5182
ENSG00000198740	ZNF652	0.0247938	0.460653	0.670259	21.4769	19.4977
ENSG00000121413	ZSCAN18	0.0288449	0.460975	0.6704	67.7808	66.3929
ENSG00000164346	NSA2	0.0538126	0.460981	0.6704	36.7311	35.6343
ENSG00000197496	SLC2A10	-0.0635687	0.460975	0.6704	1.67473	1.44451
ENSG00000213658	LAT	0.0661173	0.460928	0.6704	1.53888	1.05826
ENSG00000198646	NCOA6	-0.0317287	0.461193	0.670645	16.3324	16.9516
ENSG00000080618	CPB2	-0.126169	0.461365	0.670831	0.0752537	0.0385825
ENSG00000149346	SLX4IP	0.0312235	0.461432	0.670865	4.02739	3.65726
ENSG00000113441	LNPEP	0.0327211	0.461612	0.671064	35.7258	34.6274
ENSG00000082898	XPO1	0.0258408	0.46175	0.671178	87.7886	82.2458
ENSG00000181222	POLR2A	-0.025863	0.461778	0.671178	43.5117	44.2621
ENSG00000138443	ABI2	-0.0183358	0.462094	0.671446	135.255	139.673
ENSG00000165478	HEPACAM	0.0439077	0.462118	0.671446	88.8349	78.155
ENSG00000166840	GLYATL1	0.0926234	0.462014	0.671446	0.481284	0.39057
ENSG00000250479	CHCHD10	0.0470995	0.462136	0.671446	89.7173	97.7798
ENSG00000137936	BCAR3	0.0415537	0.462207	0.671486	8.40634	7.17675
ENSG00000116406	EDEM3	-0.0231061	0.462434	0.671487	28.6401	29.098
ENSG00000124194	GDAP1L1	-0.0231159	0.462489	0.671487	23.3872	25.0896
ENSG00000169291	SHE	0.0606915	0.462451	0.671487	1.17236	1.08145
ENSG00000176624	MEX3C	-0.028176	0.462513	0.671487	14.5595	14.8706
ENSG00000178623	GPR35	0.0753304	0.46238	0.671487	0.619698	0.527542
ENSG00000244187	TMEM141	-0.0371968	0.462426	0.671487	35.1299	40.5352
ENSG00000278615	C11orf98	0.0302209	0.462346	0.671487	30.5848	31.3934
ENSG00000005379	TSPOAP1	-0.0532821	0.462827	0.67167	35.3847	37.6265
ENSG00000091157	WDR7	0.0189766	0.462773	0.67167	82.5274	78.521
ENSG00000104320	NBN	0.0225957	0.462857	0.67167	35.6356	33.1624
ENSG00000133104	SPART	0.0314787	0.462698	0.67167	53.0047	51.6017
ENSG00000170191	NANP	-0.041109	0.462851	0.67167	2.18548	2.2056
ENSG00000035862	TIMP2	0.0414905	0.463449	0.672116	62.7887	62.4338
ENSG00000132688	NES	-0.0422135	0.463373	0.672116	5.64968	5.74198
ENSG00000136982	DSCC1	0.073537	0.46332	0.672116	2.33072	2.44374
ENSG00000150967	ABCB9	-0.025822	0.463225	0.672116	14.4346	13.0418
ENSG00000165060	FXN	0.0271352	0.463372	0.672116	6.62598	7.34888
ENSG00000173269	MMRN2	0.0597597	0.46342	0.672116	2.17841	1.69503
ENSG00000198937	CCDC167	-0.0524921	0.463469	0.672116	13.759	14.2785
ENSG00000131043	AAR2	-0.0287653	0.463618	0.672267	7.4324	7.55252
ENSG00000005882	PDK2	-0.0352206	0.463687	0.672305	45.041	44.1342
ENSG00000099381	SETD1A	-0.0366891	0.463793	0.672395	5.6419	6.06178
ENSG00000151553	FAM160B1	0.0234277	0.46389	0.672409	23.6174	22.3594
ENSG00000164934	DCAF13	-0.0251721	0.463878	0.672409	14.4859	15.3057
ENSG00000170417	TMEM182	-0.0382494	0.464028	0.672483	12.6007	9.14672
ENSG00000286001	AC021087.5	0.0611867	0.463993	0.672483	2.81018	2.77462
ENSG00000188394	GPR21	-0.061165	0.464157	0.672607	3.44513	3.79025
ENSG00000178921	PFAS	-0.0322232	0.464261	0.672694	5.62867	5.4956
ENSG00000006015	REX1BD	0.0322503	0.464385	0.67281	47.8343	56.1452
ENSG00000196990	FAM163B	-0.0412523	0.464617	0.673083	57.4556	65.9907
ENSG00000102871	TRADD	0.0557765	0.464789	0.673269	2.82508	2.66053
ENSG00000122862	SRGN	0.109966	0.464918	0.673393	15.4759	11.3338
ENSG00000023608	SNAPC1	0.0327119	0.465062	0.673475	5.22352	5.08495
ENSG00000223865	HLA-DPB1	-0.0866033	0.465057	0.673475	4.17666	3.85556
ENSG00000102760	RGCC	0.0693266	0.465469	0.674001	57.6011	62.0062
ENSG00000110025	SNX15	0.0250306	0.465639	0.674133	12.6671	13.6788
ENSG00000224470	ATXN1L	-0.0279391	0.465648	0.674133	10.3675	11.0604
ENSG00000134086	VHL	-0.0223685	0.465737	0.674199	18.951	20.7304
ENSG00000239306	RBM14	-0.0431451	0.46584	0.674285	24.7561	23.1744
ENSG00000124092	CTCFL	0.0609524	0.465996	0.674447	2.15067	1.54238
ENSG00000159267	HLCS	0.0192727	0.466193	0.674669	12.3	12.3755
ENSG00000138079	SLC3A1	0.0750273	0.466261	0.674704	0.919216	0.747618
ENSG00000143933	CALM2	-0.0204088	0.466623	0.675164	1677.59	1887.07
ENSG00000100395	L3MBTL2	0.0231855	0.466699	0.675176	18.8241	18.3236
ENSG00000162664	ZNF326	-0.0270513	0.466719	0.675176	21.0411	22.7444
ENSG00000117523	PRRC2C	-0.0195801	0.466895	0.675178	69.8408	68.0533
ENSG00000120913	PDLIM2	0.0400658	0.466826	0.675178	9.97304	10.3621
ENSG00000166348	USP54	0.0290455	0.46686	0.675178	51.5033	52.0189
ENSG00000184047	DIABLO	0.0201765	0.466873	0.675178	25.5684	26.1434
ENSG00000169085	VXN	-0.0266003	0.467008	0.675278	176.829	186.863
ENSG00000110719	TCIRG1	-0.0861205	0.467078	0.675315	1.52345	1.48241
ENSG00000189114	BLOC1S3	0.0324612	0.467135	0.675334	5.57681	5.71261
ENSG00000113391	FAM172A	0.0191195	0.467312	0.675528	32.8051	33.0274
ENSG00000187555	USP7	-0.0177068	0.467574	0.675779	75.4824	70.0792
ENSG00000187634	SAMD11	-0.10612	0.467546	0.675779	0.754828	0.744712
ENSG00000146285	SCML4	0.056953	0.467678	0.675803	1.41039	1.07509
ENSG00000187239	FNBP1	0.0214409	0.467655	0.675803	53.0407	48.0954
ENSG00000112378	PERP	-0.0565455	0.468006	0.676213	1.18183	1.28182
ENSG00000108010	GLRX3	-0.0181527	0.468114	0.676288	37.9632	39.4969
ENSG00000109667	SLC2A9	0.0559689	0.468328	0.676288	1.69952	1.45015
ENSG00000154839	SKA1	0.0567023	0.468295	0.676288	0.740518	0.627907
ENSG00000170485	NPAS2	-0.0348807	0.468365	0.676288	29.7096	26.9484
ENSG00000185040	SPDYE16	-0.0714023	0.468157	0.676288	0.39431	0.199236
ENSG00000215845	TSTD1	0.0510604	0.468337	0.676288	24.3519	27.6632
ENSG00000239857	GET4	0.0257519	0.468204	0.676288	18.2001	17.8065
ENSG00000007255	TRAPPC6A	0.0343011	0.468518	0.676361	10.5221	11.2578
ENSG00000124839	RAB17	-0.121847	0.468678	0.676361	0.648551	0.76503
ENSG00000125445	MRPS7	-0.0248686	0.468635	0.676361	38.8346	42.9656
ENSG00000126773	PCNX4	0.0273642	0.468652	0.676361	28.8538	28.1704
ENSG00000133246	PRAM1	0.0812408	0.468633	0.676361	1.45524	1.26024
ENSG00000182378	PLCXD1	-0.0622536	0.468565	0.676361	9.01053	8.97987
ENSG00000139131	YARS2	0.0209951	0.468802	0.676476	9.85126	9.95615
ENSG00000154734	ADAMTS1	0.0775924	0.469153	0.676919	9.04837	7.96638
ENSG00000136110	CNMD	0.0673899	0.469424	0.677184	1.54392	1.30229
ENSG00000166272	WBP1L	-0.0212686	0.469405	0.677184	12.7444	13.3979
ENSG00000181588	MEX3D	0.0501547	0.469501	0.67723	7.03493	7.67521
ENSG00000172469	MANEA	0.0360426	0.469549	0.677237	7.88986	7.7976
ENSG00000174446	SNAPC5	0.0266309	0.469645	0.677312	29.6331	31.4117
ENSG00000110237	ARHGEF17	0.027857	0.469845	0.677489	28.659	26.9614
ENSG00000141380	SS18	0.0240126	0.469936	0.677489	36.5901	32.7041
ENSG00000177125	ZBTB34	0.0299707	0.469944	0.677489	6.29997	5.85104
ENSG00000204397	CARD16	-0.105504	0.469938	0.677489	1.26519	1.48475
ENSG00000127533	F2RL3	0.0750938	0.470089	0.677634	0.739561	0.541002
ENSG00000276234	TADA2A	0.023512	0.470229	0.677774	21.9944	20.4273
ENSG00000009830	POMT2	-0.0280786	0.470935	0.678727	10.4387	8.82705
ENSG00000067715	SYT1	-0.02528	0.471171	0.67876	699.981	703.617
ENSG00000099995	SF3A1	-0.019416	0.471198	0.67876	30.119	31.2416
ENSG00000121039	RDH10	-0.0490904	0.471047	0.67876	2.50617	2.3723
ENSG00000123575	FAM199X	0.0277208	0.471222	0.67876	53.7814	53.7906
ENSG00000187627	RGPD1	-0.155945	0.471025	0.67876	0.98591	0.859876
ENSG00000214967	NPIPA7	0.162908	0.471161	0.67876	2.71124	1.77857
ENSG00000087995	METTL2A	0.0236674	0.47133	0.678767	12.6548	12.4062
ENSG00000158258	CLSTN2	-0.0476598	0.471275	0.678767	29.9847	35.0078
ENSG00000243660	ZNF487	0.0392725	0.471359	0.678767	8.41742	7.28908
ENSG00000172602	RND1	-0.0468942	0.471505	0.678915	37.6377	45.1421
ENSG00000168778	TCTN2	0.0321778	0.471707	0.679142	6.40061	6.09355
ENSG00000005469	CROT	0.0304386	0.471881	0.679142	12.0819	10.9153
ENSG00000107201	DDX58	0.0294295	0.471972	0.679142	5.65095	5.11245
ENSG00000124635	HIST1H2BJ	-0.0728648	0.471855	0.679142	3.1043	3.35771
ENSG00000164136	IL15	0.0688348	0.471765	0.679142	0.831254	0.700202
ENSG00000175602	CCDC85B	-0.0441037	0.471962	0.679142	60.6099	74.11
ENSG00000198677	TTC37	0.0280512	0.471943	0.679142	58.9201	55.8057
ENSG00000197782	ZNF780A	0.0324762	0.47217	0.679364	17.2885	16.6756
ENSG00000105889	STEAP1B	-0.0487366	0.472257	0.679426	3.32223	3.56953
ENSG00000178764	ZHX2	-0.035335	0.472391	0.679556	10.2261	9.37381
ENSG00000164404	GDF9	0.0677443	0.472483	0.679624	1.03837	0.855312
ENSG00000132932	ATP8A2	-0.023813	0.47254	0.679642	36.2289	33.42
ENSG00000198734	F5	0.114032	0.472661	0.679753	1.18743	0.822124
ENSG00000278961	SMIM34B	-0.108791	0.473001	0.680178	0.203998	0.141444
ENSG00000106404	CLDN15	0.0667672	0.473289	0.680339	1.80745	1.65137
ENSG00000113384	GOLPH3	-0.0214829	0.473239	0.680339	35.6768	38.7165
ENSG00000137463	MGARP	0.0692021	0.473264	0.680339	1.63884	1.65236
ENSG00000163155	LYSMD1	-0.0249138	0.473174	0.680339	10.115	10.7404
ENSG00000089597	GANAB	-0.0181133	0.473685	0.680845	41.5104	42.8748
ENSG00000170043	TRAPPC1	-0.0260143	0.473923	0.681123	50.2187	61.2138
ENSG00000198324	PHETA1	-0.0439801	0.47408	0.681286	1.57774	1.55642
ENSG00000100243	CYB5R3	0.0314713	0.474216	0.681417	41.147	43.8334
ENSG00000106355	LSM5	0.0258116	0.474265	0.681425	21.5261	21.0568
ENSG00000107164	FUBP3	0.0200169	0.474463	0.681645	25.1534	23.7544
ENSG00000148344	PTGES	-0.058974	0.474568	0.681733	1.98158	1.89359
ENSG00000197756	RPL37A	0.0359638	0.474615	0.681736	480.641	456.86
ENSG00000109083	IFT20	0.0322326	0.474702	0.681797	18.1428	17.3909
ENSG00000135541	AHI1	0.0440267	0.474756	0.681813	69.4941	62.2684
ENSG00000050130	JKAMP	0.0234382	0.474902	0.681869	33.0276	34.1626
ENSG00000123104	ITPR2	-0.0329089	0.474841	0.681869	27.6792	24.6664
ENSG00000169203	NPIPB12	0.0735424	0.474928	0.681869	12.1903	9.54834
ENSG00000204514	ZNF814	-0.022677	0.474977	0.681875	10.6615	9.18494
ENSG00000169519	METTL15	0.0339378	0.475073	0.681949	17.1441	16.6912
ENSG00000165072	MAMDC2	0.0631071	0.475201	0.682062	1.53686	1.53153
ENSG00000180828	BHLHE22	-0.0583595	0.47524	0.682062	3.31531	3.52052
ENSG00000275052	PPP4R3B	0.0220195	0.475446	0.682295	49.0374	48.3004
ENSG00000107362	ABHD17B	0.0266437	0.475495	0.682302	28.6656	33.0903
ENSG00000100347	SAMM50	-0.0173894	0.475597	0.682381	28.526	29.2123
ENSG00000137941	TTLL7	0.0269638	0.475639	0.682381	127.462	137.265
ENSG00000100485	SOS2	-0.0204181	0.475744	0.682468	25.157	24.1676
ENSG00000146540	C7orf50	-0.0347394	0.475816	0.682507	35.5388	40.2825
ENSG00000141665	FBXO15	0.0560001	0.475922	0.682596	23.8096	16.0728
ENSG00000120725	SIL1	-0.026355	0.476074	0.682751	13.5653	12.9806
ENSG00000129354	AP1M2	-0.138576	0.476203	0.682873	0.391799	0.421817
ENSG00000159692	CTBP1	-0.0207701	0.476331	0.682992	92.691	98.5591
ENSG00000107566	ERLIN1	0.0211498	0.476432	0.683073	8.15118	7.67933
ENSG00000174886	NDUFA11	-0.0364313	0.476496	0.683101	79.3609	85.8292
ENSG00000086758	HUWE1	0.0216966	0.476596	0.683181	91.5573	81.5745
ENSG00000143479	DYRK3	-0.0666317	0.476865	0.68344	3.55711	3.52208
ENSG00000148719	DNAJB12	-0.0245731	0.476829	0.68344	13.2875	13.46
ENSG00000146670	CDCA5	-0.0404958	0.476965	0.68352	2.52269	3.03461
ENSG00000189350	TOGARAM2	0.0656837	0.477053	0.683582	2.10792	1.64852
ENSG00000136383	ALPK3	-0.0527812	0.477162	0.683674	1.03382	1.11359
ENSG00000128394	APOBEC3F	0.0558719	0.477293	0.683799	0.853294	0.657125
ENSG00000162736	NCSTN	-0.0221391	0.477428	0.68393	22.6518	23.714
ENSG00000119535	CSF3R	-0.0712461	0.477667	0.684089	3.07295	3.03761
ENSG00000138166	DUSP5	-0.0925492	0.477673	0.684089	4.61321	4.41803
ENSG00000187144	SPATA21	0.10875	0.477606	0.684089	0.289322	0.207244
ENSG00000049541	RFC2	0.0267552	0.477764	0.684092	10.2925	10.5349
ENSG00000117834	SLC5A9	-0.167421	0.477756	0.684092	0.12818	0.101351
ENSG00000162757	C1orf74	-0.0380442	0.478068	0.684434	1.47983	1.52621
ENSG00000173517	PEAK1	-0.0199087	0.478092	0.684434	36.7728	36.301
ENSG00000100554	ATP6V1D	0.0244334	0.478215	0.684548	168.717	174.568
ENSG00000102317	RBM3	0.0624507	0.478346	0.684608	36.351	39.799
ENSG00000107625	DDX50	0.0184547	0.478317	0.684608	27.2654	27.3284
ENSG00000174501	ANKRD36C	0.0559706	0.478405	0.684628	70.2828	62.6216
ENSG00000197226	TBC1D9B	-0.0276403	0.478536	0.684753	48.2781	47.7978
ENSG00000074276	CDHR2	0.0583859	0.478613	0.684759	0.821593	0.747123
ENSG00000100991	TRPC4AP	-0.0202521	0.47863	0.684759	35.8998	36.9083
ENSG00000133460	SLC2A11	0.0263394	0.478706	0.684804	12.1357	11.8607
ENSG00000166869	CHP2	0.062069	0.4788	0.684876	2.623	1.98944
ENSG00000107290	SETX	0.0206265	0.479144	0.685305	31.4013	30.8568
ENSG00000141699	RETREG3	-0.0215007	0.479229	0.685363	21.8642	22.2363
ENSG00000133433	GSTT2B	-0.199679	0.479322	0.685382	7.2224	9.79038
ENSG00000184007	PTP4A2	-0.0255483	0.479332	0.685382	226.966	225.149
ENSG00000132837	DMGDH	0.0434662	0.479423	0.685449	4.83866	4.10748
ENSG00000100266	PACSIN2	0.025494	0.479575	0.685475	24.0315	22.5787
ENSG00000101144	BMP7	-0.0461693	0.47951	0.685475	11.4026	10.4664
ENSG00000187048	CYP4A11	-0.0670493	0.479562	0.685475	0.823891	0.654315
ENSG00000119632	IFI27L2	-0.0497097	0.47965	0.685519	29.8114	30.8226
ENSG00000136827	TOR1A	0.0192819	0.479781	0.685614	23.8876	24.6162
ENSG00000147601	TERF1	0.0186743	0.479805	0.685614	30.3623	29.066
ENSG00000146267	FAXC	-0.0245158	0.480005	0.685831	32.2228	33.5721
ENSG00000223443	USP17L2	0.166516	0.480046	0.685831	0.0291859	0
ENSG00000135932	CAB39	0.0228729	0.480203	0.685991	89.9112	101.557
ENSG00000111679	PTPN6	-0.11641	0.480303	0.68607	1.40177	1.95218
ENSG00000064225	ST3GAL6	-0.0343784	0.480462	0.686107	23.3622	21.814
ENSG00000142303	ADAMTS10	-0.0367477	0.48046	0.686107	10.4226	9.44842
ENSG00000187010	RHD	0.0736845	0.480459	0.686107	0.524396	0.318228
ENSG00000013293	SLC7A14	-0.0273172	0.480587	0.686223	24.4263	26.0599
ENSG00000149257	SERPINH1	0.199497	0.480657	0.686258	2.22743	2.43391
ENSG00000100150	DEPDC5	0.0231755	0.480873	0.686481	17.5696	15.7503
ENSG00000164530	PI16	0.0781886	0.480902	0.686481	3.33761	2.42628
ENSG00000182698	RESP18	-0.144739	0.480969	0.686513	0.981673	1.06524
ENSG00000011451	WIZ	0.0285128	0.481204	0.686669	15.5302	15.1382
ENSG00000146530	VWDE	-0.0838399	0.481197	0.686669	1.538	1.55982
ENSG00000198435	NRARP	-0.0653947	0.481212	0.686669	4.22165	4.56915
ENSG00000107863	ARHGAP21	-0.0212112	0.481523	0.686859	179.34	175.088
ENSG00000166450	PRTG	0.0462032	0.481511	0.686859	1.01989	1.03075
ENSG00000177156	TALDO1	-0.0291966	0.481461	0.686859	56.1561	63.6059
ENSG00000189007	ADAT2	0.0352607	0.481501	0.686859	2.46584	2.04373
ENSG00000108055	SMC3	0.0234693	0.481633	0.686953	24.1652	23.114
ENSG00000136715	SAP130	-0.022328	0.48175	0.687056	12.5882	12.6212
ENSG00000062370	ZNF112	0.0305623	0.482035	0.687338	7.64651	7.12792
ENSG00000166845	C18orf54	0.0485159	0.482037	0.687338	3.7156	3.34696
ENSG00000145536	ADAMTS16	0.0538585	0.482138	0.687418	1.97472	1.73083
ENSG00000100226	GTPBP1	0.025489	0.482523	0.687776	17.6795	16.6501
ENSG00000105366	SIGLEC8	-0.0959187	0.482483	0.687776	2.3776	2.45465
ENSG00000267060	PTGES3L	-0.0510697	0.482501	0.687776	2.69056	2.61128
ENSG00000187801	ZFP69B	0.0285211	0.482625	0.687858	10.3094	9.42115
ENSG00000078808	SDF4	-0.0206769	0.482822	0.688075	30.3434	33.7143
ENSG00000156052	GNAQ	-0.0173903	0.482886	0.688103	104.944	107.817
ENSG00000135766	EGLN1	0.0220723	0.482989	0.688122	34.4485	36.8551
ENSG00000221883	ARIH2OS	0.0487799	0.482976	0.688122	2.10813	1.8035
ENSG00000104044	OCA2	0.0388193	0.483352	0.688576	3.30232	3.12424
ENSG00000147852	VLDLR	-0.0300527	0.483408	0.688592	16.9466	19.3548
ENSG00000065054	SLC9A3R2	-0.0336381	0.483531	0.688645	20.4564	21.6439
ENSG00000086200	IPO11	0.0246016	0.483579	0.688645	25.5111	24.8825
ENSG00000185359	HGS	-0.0285506	0.483573	0.688645	37.6354	40.6532
ENSG00000164708	PGAM2	0.114996	0.483748	0.688821	2.80233	2.21861
ENSG00000119927	GPAM	-0.065615	0.483839	0.688823	11.085	9.6629
ENSG00000132522	GPS2	-0.0417758	0.483838	0.688823	21.1008	22.6957
ENSG00000181016	LSMEM1	0.0936593	0.483944	0.688909	2.10166	1.69234
ENSG00000147416	ATP6V1B2	0.0233687	0.484033	0.68897	248.917	255.471
ENSG00000241484	ARHGAP8	0.0804491	0.484076	0.68897	0.925373	0.830748
ENSG00000068885	IFT80	0.0309456	0.484396	0.689171	43.7155	43.9056
ENSG00000143194	MAEL	0.0838015	0.48437	0.689171	3.08746	3.6356
ENSG00000162419	GMEB1	0.0222515	0.48433	0.689171	6.08525	6.07435
ENSG00000175868	CALCB	0.0735051	0.484361	0.689171	1.00537	0.787774
ENSG00000185745	IFIT1	0.0372756	0.484554	0.689333	22.0041	22.634
ENSG00000163913	IFT122	-0.0266073	0.484645	0.689398	24.97	21.4942
ENSG00000172519	OR10H5	0.055564	0.484782	0.68953	0.63623	0.501802
ENSG00000159210	SNF8	0.0260802	0.484908	0.689645	28.6289	29.8817
ENSG00000102230	PCYT1B	0.0218789	0.485017	0.689693	14.9168	14.8973
ENSG00000198064	NPIPB13	0.0956365	0.485032	0.689693	3.1052	2.40502
ENSG00000106153	CHCHD2	-0.0350671	0.485087	0.689709	199.077	232.436
ENSG00000116704	SLC35D1	-0.0329629	0.485308	0.689895	3.78395	3.458
ENSG00000169230	PRELID1	0.0336933	0.485265	0.689895	29.4636	32.159
ENSG00000129219	PLD2	0.04762	0.485436	0.690014	5.77656	4.77691
ENSG00000087263	OGFOD1	0.0203312	0.485537	0.690029	26.1853	25.5893
ENSG00000143756	FBXO28	0.0242291	0.485533	0.690029	28.0929	26.591
ENSG00000113248	PCDHB15	0.0338988	0.485898	0.69048	4.30787	4.17763
ENSG00000125772	GPCPD1	-0.0427158	0.485973	0.690523	24.892	25.9114
ENSG00000011523	CEP68	-0.0215257	0.486083	0.690615	22.9033	24.5306
ENSG00000132341	RAN	0.0231491	0.486221	0.690747	148.249	147.227
ENSG00000103051	COG4	-0.0236418	0.486481	0.691053	18.76	18.4007
ENSG00000100341	PNPLA5	0.0570536	0.486653	0.691107	1.4913	1.36569
ENSG00000167186	COQ7	-0.0203693	0.486567	0.691107	18.4574	19.2516
ENSG00000174946	GPR171	0.0900476	0.486634	0.691107	0.134774	0.0655882
ENSG00000214376	VSTM5	0.0438145	0.486869	0.691349	2.80698	3.09441
ENSG00000256043	CTSO	0.0478874	0.487107	0.691624	9.42554	9.444
ENSG00000103175	WFDC1	-0.044271	0.48717	0.69165	8.79128	9.78509
ENSG00000117308	GALE	0.0277615	0.487442	0.691971	10.2761	10.491
ENSG00000203778	FAM229B	0.0236866	0.487612	0.692086	36.9261	36.9721
ENSG00000205129	C4orf47	0.0805909	0.487567	0.692086	3.26741	2.1427
ENSG00000188603	CLN3	0.0368703	0.487731	0.692191	8.18186	7.26818
ENSG00000144057	ST6GAL2	-0.0370821	0.487853	0.692301	24.4003	26.3378
ENSG00000119681	LTBP2	-0.10491	0.487978	0.692415	0.581151	0.390072
ENSG00000054967	RELT	0.0552259	0.488057	0.692462	3.38046	3.1188
ENSG00000135211	TMEM60	-0.0295666	0.488153	0.692535	10.3081	11.5954
ENSG00000059769	DNAJC25	-0.0281154	0.48839	0.692807	5.76308	5.95659
ENSG00000070761	CFAP20	-0.0264679	0.488442	0.692818	32.128	36.4768
ENSG00000063244	U2AF2	-0.0264689	0.488633	0.693024	41.5287	45.1867
ENSG00000042753	AP2S1	-0.027762	0.488957	0.693229	93.1131	115.999
ENSG00000125869	LAMP5	0.0644662	0.488872	0.693229	33.1889	28.2452
ENSG00000165863	C10orf82	-0.0662657	0.488861	0.693229	1.36611	1.39041
ENSG00000275111	ZNF2	-0.0300629	0.488951	0.693229	3.16013	3.36901
ENSG00000163608	NEPRO	0.0217923	0.489004	0.693232	30.7508	30.726
ENSG00000004534	RBM6	-0.0193378	0.489111	0.693256	41.0102	33.8369
ENSG00000134470	IL15RA	0.0881306	0.489104	0.693256	0.824019	0.672665
ENSG00000141232	TOB1	0.04425	0.489211	0.693334	21.1165	19.7786
ENSG00000109445	ZNF330	0.0251337	0.489446	0.693508	16.7637	17.4959
ENSG00000126709	IFI6	0.0416063	0.489437	0.693508	40.6947	45.1286
ENSG00000154175	ABI3BP	-0.0613679	0.489559	0.693508	9.25081	7.84719
ENSG00000285043	AC093512.2	0.0411117	0.489535	0.693508	12.026	11.1539
ENSG00000286019	AC239811.1	0.102786	0.489519	0.693508	1.94752	1.48618
ENSG00000180900	SCRIB	-0.0337243	0.489654	0.693579	12.8313	12.1231
ENSG00000152520	PAN3	0.0262849	0.48988	0.693835	14.1586	12.904
ENSG00000116106	EPHA4	-0.0294038	0.490039	0.69387	99.1648	95.1972
ENSG00000128284	APOL3	0.0667642	0.490002	0.69387	2.77565	2.30126
ENSG00000135912	TTLL4	-0.0337938	0.490032	0.69387	7.67787	6.88962
ENSG00000101898	MCTS2P	0.089397	0.490356	0.694255	1.24802	1.3992
ENSG00000064726	BTBD1	-0.016707	0.490565	0.694487	91.0945	102.57
ENSG00000072958	AP1M1	-0.0186004	0.490709	0.694563	39.443	43.384
ENSG00000139044	B4GALNT3	-0.0555436	0.490685	0.694563	2.48467	2.23835
ENSG00000126777	KTN1	0.0284777	0.490897	0.694766	92.8475	91.8146
ENSG00000127526	SLC35E1	-0.0188908	0.491032	0.694892	15.5839	14.1983
ENSG00000173275	ZNF449	0.048018	0.491129	0.694965	5.52073	5.14948
ENSG00000166575	TMEM135	0.0281698	0.491208	0.695014	18.0344	18.1326
ENSG00000154114	TBCEL	-0.019631	0.491354	0.695157	27.8245	26.9016
ENSG00000188803	SHISA6	0.0534189	0.491556	0.695379	4.43326	4.32018
ENSG00000122033	MTIF3	-0.0224552	0.491796	0.695564	42.2526	43.246
ENSG00000164603	BMT2	0.0332533	0.491854	0.695564	16.8147	15.7414
ENSG00000164941	INTS8	0.0292606	0.491868	0.695564	30.0513	27.719
ENSG00000250120	PCDHA10	0.0488702	0.491769	0.695564	3.69466	3.78009
ENSG00000040487	PQLC2	-0.0257754	0.491928	0.695586	5.9103	5.68474
ENSG00000143498	TAF1A	0.0337752	0.491995	0.695617	5.00706	4.96017
ENSG00000203546	AL139353.1	0.0397375	0.492049	0.695629	4.26454	3.78918
ENSG00000120868	APAF1	0.0251597	0.492149	0.695707	10.3832	7.83909
ENSG00000148482	SLC39A12	0.0872169	0.492196	0.695709	20.9744	16.4594
ENSG00000130449	ZSWIM6	-0.0307919	0.492376	0.695873	14.8861	15.6099
ENSG00000189376	C8orf76	0.0277866	0.492402	0.695873	14.5928	14.7668
ENSG00000159388	BTG2	-0.123186	0.49251	0.695962	8.25563	7.98624
ENSG00000086189	DIMT1	0.0302627	0.492982	0.696564	13.6324	11.7233
ENSG00000273802	HIST1H2BG	-0.0446753	0.493027	0.696564	11.3425	12.0099
ENSG00000121310	ECHDC2	0.0380705	0.493455	0.696658	11.6569	9.5277
ENSG00000145416	2024-03-01	0.0370724	0.493379	0.696658	33.3315	32.7492
ENSG00000176715	ACSF3	-0.0257675	0.49327	0.696658	8.60105	8.25012
ENSG00000185651	UBE2L3	0.0150169	0.493338	0.696658	46.2703	47.0827
ENSG00000186017	ZNF566	0.0264494	0.49343	0.696658	11.3017	11.1723
ENSG00000187741	FANCA	0.0432149	0.493351	0.696658	3.10296	2.73919
ENSG00000257727	CNPY2	0.0170205	0.493415	0.696658	47.0284	46.9278
ENSG00000271092	TMEM56-RWDD3	0.056247	0.493337	0.696658	3.90914	3.38066
ENSG00000019505	SYT13	-0.0238749	0.493544	0.69668	70.3907	76.6367
ENSG00000218336	TENM3	-0.0440108	0.493561	0.69668	41.881	43.9243
ENSG00000173988	LRRC63	0.0644668	0.493892	0.697084	2.32764	2.19899
ENSG00000091140	DLD	-0.0233075	0.494034	0.69722	74.8726	76.3325
ENSG00000170265	ZNF282	0.0229666	0.494166	0.697342	6.52606	7.06588
ENSG00000086589	RBM22	0.0207774	0.494338	0.697499	28.7372	29.4886
ENSG00000182095	TNRC18	-0.0354316	0.494367	0.697499	24.3995	22.7713
ENSG00000131148	EMC8	-0.0210915	0.494435	0.69753	10.9193	11.7551
ENSG00000197451	HNRNPAB	0.0260208	0.494708	0.697788	35.6173	39.552
ENSG00000214078	CPNE1	-0.0400884	0.494669	0.697788	28.5369	28.8013
ENSG00000103064	SLC7A6	-0.0307219	0.495048	0.698053	6.17867	6.0452
ENSG00000121940	CLCC1	0.0171358	0.495168	0.698053	21.1493	20.0344
ENSG00000134020	PEBP4	0.0716336	0.495003	0.698053	3.44737	3.24954
ENSG00000153037	SRP19	0.0178334	0.49506	0.698053	32.146	32.4586
ENSG00000173113	TRMT112	0.029856	0.495113	0.698053	56.9474	59.151
ENSG00000182327	GLTPD2	-0.0786103	0.49513	0.698053	0.418982	0.477667
ENSG00000106692	FKTN	0.0302111	0.495357	0.698192	17.0057	17.3496
ENSG00000163875	MEAF6	-0.0165484	0.495344	0.698192	71.7265	81.2386
ENSG00000165916	PSMC3	-0.0233082	0.495847	0.698819	86.3914	94.3273
ENSG00000137628	DDX60	0.0499351	0.496009	0.698983	3.35976	2.95849
ENSG00000164037	SLC9B1	0.0451874	0.496169	0.699145	3.81203	3.5018
ENSG00000111640	GAPDH	0.0362907	0.496472	0.69944	1599.56	1683.88
ENSG00000125945	ZNF436	-0.0307836	0.496559	0.69944	15.7548	16.997
ENSG00000158195	WASF2	0.0274558	0.496532	0.69944	16.0467	16.2645
ENSG00000185163	DDX51	0.0509999	0.496558	0.69944	6.67283	6.82866
ENSG00000089818	NECAP1	-0.0223494	0.496988	0.69966	88.6678	98.8479
ENSG00000101654	RNMT	0.0202563	0.496908	0.69966	48.3705	47.1375
ENSG00000119900	OGFRL1	0.0344295	0.496883	0.69966	75.4886	67.2327
ENSG00000127249	ATP13A4	-0.057947	0.496979	0.69966	26.4838	24.8646
ENSG00000135638	EMX1	0.0355808	0.496891	0.69966	17.3772	19.3872
ENSG00000183765	CHEK2	-0.0493142	0.496952	0.69966	2.81408	2.50182
ENSG00000117528	ABCD3	-0.0235384	0.497042	0.699672	33.8908	35.2247
ENSG00000153208	MERTK	-0.0479977	0.497256	0.699909	14.1636	12.921
ENSG00000124562	SNRPC	0.0260605	0.497328	0.699947	31.0521	33.9511
ENSG00000065357	DGKA	-0.0289693	0.497422	0.700015	17.3958	15.1168
ENSG00000163618	CADPS	-0.021404	0.497603	0.700206	157.939	145.729
ENSG00000166326	TRIM44	0.0156166	0.497674	0.700242	51.8537	51.8633
ENSG00000256762	STH	0.0962918	0.497745	0.700278	2.57655	1.7098
ENSG00000031081	ARHGAP31	-0.0326263	0.497939	0.700423	7.15861	7.01166
ENSG00000118520	ARG1	0.0919303	0.497935	0.700423	0.70162	0.67715
ENSG00000139624	CERS5	0.024127	0.498005	0.700452	27.5845	21.8399
ENSG00000066117	SMARCD1	-0.0252939	0.498151	0.700591	20.4023	19.4356
ENSG00000176463	SLCO3A1	-0.0284317	0.498195	0.700591	16.7638	16.6428
ENSG00000110442	COMMD9	-0.0212685	0.498375	0.700685	26.6294	27.3025
ENSG00000125850	OVOL2	0.0690731	0.498319	0.700685	1.45344	1.43782
ENSG00000179455	MKRN3	-0.0400683	0.498489	0.700685	4.20737	4.43292
ENSG00000186462	NAP1L2	0.0308084	0.498473	0.700685	112.81	121.983
ENSG00000212124	TAS2R19	-0.103291	0.498486	0.700685	1.51431	1.0514
ENSG00000168488	ATXN2L	-0.0259628	0.498608	0.700788	38.9731	39.7863
ENSG00000086289	EPDR1	0.0319091	0.498862	0.700964	57.3625	62.2672
ENSG00000099956	SMARCB1	-0.0210065	0.498866	0.700964	36.9469	37.1648
ENSG00000204659	CBY3	-0.167515	0.49887	0.700964	0.0587444	0.06666
ENSG00000137877	SPTBN5	0.0614978	0.498923	0.700976	0.465465	0.363141
ENSG00000172466	ZNF24	0.0281202	0.499087	0.701141	42.3096	43.2789
ENSG00000110721	CHKA	-0.0329302	0.49924	0.701293	34.2144	30.1594
ENSG00000204644	ZFP57	-0.196313	0.499357	0.701393	0.0827047	0.0282606
ENSG00000163611	SPICE1	0.0316527	0.499594	0.701598	7.71385	5.95073
ENSG00000183248	PRR36	-0.0489675	0.499574	0.701598	22.0272	26.5597
ENSG00000138399	FASTKD1	0.0335846	0.499978	0.701946	27.9359	26.8415
ENSG00000165209	STRBP	-0.0282031	0.499888	0.701946	82.1557	81.9923
ENSG00000223573	TINCR	-0.0653022	0.49995	0.701946	2.45962	2.46785
ENSG00000033100	CHPF2	-0.0278616	0.500207	0.70201	11.6296	11.9723
ENSG00000092010	PSME1	0.0255222	0.500431	0.70201	25.5977	26.3422
ENSG00000092148	HECTD1	0.016873	0.500835	0.70201	86.9937	82.6579
ENSG00000101624	CEP76	0.0259796	0.500903	0.70201	10.7129	9.21714
ENSG00000110013	SIAE	0.0237748	0.500621	0.70201	28.5868	30.5412
ENSG00000116147	TNR	-0.0319965	0.5004	0.70201	48.4527	48.8022
ENSG00000126814	TRMT5	0.0227027	0.500168	0.70201	9.0254	8.58829
ENSG00000146476	ARMT1	0.0401341	0.500626	0.70201	21.1064	21.8665
ENSG00000147647	DPYS	-0.0591415	0.500567	0.70201	3.31555	3.23098
ENSG00000151131	C12orf45	0.0310688	0.500759	0.70201	13.1728	10.8137
ENSG00000163191	S100A11	-0.114048	0.500798	0.70201	5.61227	5.78959
ENSG00000170412	GPRC5C	0.0573509	0.500203	0.70201	3.34014	2.36179
ENSG00000186198	SLC51B	-0.119738	0.500398	0.70201	0.280067	0.25048
ENSG00000196663	TECPR2	-0.0231415	0.500876	0.70201	22.739	21.8056
ENSG00000198331	HYLS1	-0.0267262	0.500274	0.70201	7.16076	7.1139
ENSG00000198466	ZNF587	-0.0313391	0.500551	0.70201	11.6756	11.5312
ENSG00000221916	C19orf73	0.0852892	0.500926	0.70201	1.28232	1.35867
ENSG00000229676	ZNF492	0.0693156	0.50058	0.70201	0.604921	0.553494
ENSG00000239521	CASTOR3	0.0286691	0.500741	0.70201	58.0941	52.7571
ENSG00000284733	OR4F29	0.169155	0.500934	0.70201	0.461218	0.357592
ENSG00000186310	NAP1L3	0.0226518	0.501251	0.702389	156.145	163.996
ENSG00000136153	LMO7	-0.0272979	0.501308	0.702405	57.9122	51.6363
ENSG00000125246	CLYBL	0.0357343	0.50146	0.70249	7.63708	7.41286
ENSG00000244115	DNAJC25-GNG10	-0.0406527	0.501438	0.70249	7.91023	8.39085
ENSG00000080603	SRCAP	-0.0354931	0.501898	0.70253	16.4957	17.2772
ENSG00000088833	NSFL1C	0.0148396	0.501716	0.70253	47.0729	49.92
ENSG00000091831	ESR1	-0.100027	0.501844	0.70253	1.03199	0.762999
ENSG00000102974	CTCF	-0.020013	0.501897	0.70253	26.7801	28.6439
ENSG00000138778	CENPE	0.0477186	0.501764	0.70253	1.19814	1.19639
ENSG00000156374	PCGF6	0.0351269	0.501817	0.70253	5.08146	4.96065
ENSG00000156475	PPP2R2B	0.0184371	0.501699	0.70253	144.522	146.201
ENSG00000166908	PIP4K2C	-0.0281393	0.501863	0.70253	34.6087	39.3982
ENSG00000174576	NPAS4	-0.244376	0.501568	0.70253	0.664442	1.24215
ENSG00000167333	TRIM68	-0.0303189	0.501949	0.702537	5.16267	5.23841
ENSG00000115310	RTN4	-0.0158328	0.502003	0.702549	728.409	812.287
ENSG00000057294	PKP2	0.0536119	0.50228	0.702873	4.17886	3.40314
ENSG00000248712	CCDC153	-0.076427	0.502396	0.702971	0.774016	0.687426
ENSG00000113657	DPYSL3	0.0359449	0.503142	0.703952	43.0923	42.1445
ENSG00000102290	PCDH11X	-0.0472006	0.503453	0.704258	13.5403	14.3481
ENSG00000155897	ADCY8	-0.0294035	0.503428	0.704258	8.10745	7.77455
ENSG00000139351	SYCP3	-0.0780424	0.503851	0.704751	0.458242	0.431152
ENSG00000079950	STX7	-0.0164847	0.503945	0.704766	56.2352	60.2045
ENSG00000181827	RFX7	0.0250333	0.503953	0.704766	11.4905	10.9169
ENSG00000104812	GYS1	0.032726	0.504089	0.704892	8.91849	7.83686
ENSG00000229894	GK3P	0.151167	0.504155	0.704921	0	0
ENSG00000031823	RANBP3	0.020951	0.504564	0.705349	38.8576	36.633
ENSG00000111816	FRK	-0.0349752	0.504599	0.705349	4.83637	3.75159
ENSG00000171861	MRM3	-0.0290957	0.504571	0.705349	9.11659	10.0955
ENSG00000168594	ADAM29	0.0576461	0.504681	0.7054	0.965546	0.75922
ENSG00000054793	ATP9A	-0.0182548	0.504812	0.705455	126.68	127.929
ENSG00000071889	FAM3A	-0.0223137	0.504784	0.705455	20.8107	22.1469
ENSG00000092098	RNF31	0.0377025	0.504982	0.705559	11.9233	10.7527
ENSG00000155252	PI4K2A	-0.0202309	0.504999	0.705559	15.3968	16.5012
ENSG00000213462	ERV3-1	0.0627613	0.505023	0.705559	9.08176	8.57277
ENSG00000166598	HSP90B1	0.0275487	0.505166	0.705695	207.981	215.639
ENSG00000105176	URI1	0.0184082	0.50534	0.705874	72.9778	68.1739
ENSG00000144524	COPS7B	0.0164316	0.50557	0.70613	23.4354	22.3871
ENSG00000101335	MYL9	-0.114589	0.505713	0.706267	4.52294	4.82408
ENSG00000142347	MYO1F	-0.0757134	0.505764	0.706274	3.8266	3.81773
ENSG00000148335	NTMT1	-0.0322178	0.506063	0.706627	14.0168	16.026
ENSG00000244617	ASPRV1	0.0615118	0.506181	0.706728	1.4456	1.29917
ENSG00000099337	KCNK6	0.0429761	0.506367	0.706779	2.63797	1.95445
ENSG00000100445	SDR39U1	-0.02076	0.506388	0.706779	24.0582	25.6579
ENSG00000134308	YWHAQ	0.0146656	0.506493	0.706779	234.327	287.879
ENSG00000153250	RBMS1	-0.0386008	0.506467	0.706779	13.3741	11.5448
ENSG00000164684	ZNF704	0.0248423	0.50648	0.706779	23.802	22.8371
ENSG00000167549	CORO6	-0.041236	0.506356	0.706779	11.3196	10.5023
ENSG00000116459	ATP5PB	0.0163442	0.506902	0.707192	121.619	134.009
ENSG00000119938	PPP1R3C	-0.061953	0.506927	0.707192	43.8223	49.7837
ENSG00000168374	ARF4	-0.0176988	0.50692	0.707192	57.0669	66.5864
ENSG00000130695	CEP85	-0.0271995	0.507018	0.707255	7.70131	7.35323
ENSG00000166147	FBN1	0.0390094	0.507317	0.707516	10.204	7.76842
ENSG00000239697	TNFSF12	-0.024617	0.507317	0.707516	24.0063	25.4013
ENSG00000273559	CWC25	0.0223112	0.507343	0.707516	9.31281	9.27642
ENSG00000100503	NIN	0.0272067	0.507471	0.707631	36.1119	33.2707
ENSG00000145220	LYAR	0.0383943	0.507579	0.707718	4.7997	4.87756
ENSG00000099974	DDTL	-0.135692	0.507638	0.707736	1.14006	0.965027
ENSG00000163781	TOPBP1	-0.0201846	0.50772	0.707786	20.3989	19.4904
ENSG00000125731	SH2D3A	0.0600537	0.50779	0.70782	0.762786	0.639412
ENSG00000144648	ACKR2	-0.0465793	0.507887	0.707891	1.51797	1.37044
ENSG00000087586	AURKA	0.0466399	0.507949	0.707914	1.66402	1.56632
ENSG00000196329	GIMAP5	-0.0849507	0.508003	0.707926	1.64621	1.46253
ENSG00000064489	BORCS8-MEF2B	0.107856	0.508091	0.707935	0.752844	0.661075
ENSG00000204161	TMEM273	-0.053841	0.508102	0.707935	3.52705	3.63463
ENSG00000100426	ZBED4	-0.0209387	0.508204	0.708013	2.61867	2.58293
ENSG00000008277	ADAM22	0.0294797	0.508343	0.708114	96.2717	83.6182
ENSG00000119888	EPCAM	-0.122778	0.508368	0.708114	2.56933	2.66532
ENSG00000105711	SCN1B	0.066098	0.508827	0.708689	60.1309	65.4909
ENSG00000132016	C19orf57	0.044357	0.508885	0.708706	2.11517	2.01418
ENSG00000137274	BPHL	0.0418612	0.508945	0.708725	11.6823	11.0198
ENSG00000113070	HBEGF	-0.0559332	0.509105	0.708819	3.6316	4.05227
ENSG00000135452	TSPAN31	0.0213435	0.509084	0.708819	18.4699	19.864
ENSG00000178502	KLHL11	0.0196312	0.509311	0.709036	22.3065	22.4333
ENSG00000204851	PNMA8B	-0.0299891	0.509352	0.709036	52.0732	60.1857
ENSG00000176476	SGF29	0.0449133	0.509406	0.709046	5.56734	5.31351
ENSG00000139173	TMEM117	0.0269433	0.50949	0.7091	9.93998	9.92639
ENSG00000102900	NUP93	0.0229414	0.50962	0.709128	26.5267	24.7708
ENSG00000121931	LRIF1	0.0329231	0.509635	0.709128	15.5689	15.9653
ENSG00000140374	ETFA	0.0227124	0.509649	0.709128	43.5585	44.1204
ENSG00000160445	ZER1	-0.0237907	0.509787	0.709257	51.0133	55.1122
ENSG00000108179	PPIF	-0.0224939	0.509995	0.709418	21.3842	22.0418
ENSG00000181666	HKR1	-0.01824	0.509981	0.709418	28.015	25.5199
ENSG00000153253	SCN3A	0.0319112	0.510055	0.709438	32.2448	28.7833
ENSG00000141668	CBLN2	0.034599	0.51024	0.709439	84.4022	87.3898
ENSG00000162542	TMCO4	-0.0528832	0.510239	0.709439	1.2212	1.10542
ENSG00000181418	DDN	-0.0358199	0.510188	0.709439	126.158	144.036
ENSG00000285258	ATXN7	0.0527073	0.510154	0.709439	2.20422	1.91144
ENSG00000162595	DIRAS3	0.0531986	0.510303	0.709462	3.11751	2.94597
ENSG00000100441	KHNYN	0.0331256	0.510418	0.709559	4.9876	4.76558
ENSG00000180035	ZNF48	0.0268839	0.510783	0.710001	8.37115	8.86469
ENSG00000284713	SMIM38	0.0883692	0.51084	0.710017	0.682129	0.538175
ENSG00000049246	PER3	0.0371134	0.511203	0.71038	27.7509	25.2942
ENSG00000103266	STUB1	-0.0215816	0.511184	0.71038	82.9551	94.9491
ENSG00000104321	TRPA1	0.116826	0.51124	0.71038	0.393604	0.236924
ENSG00000283580	AC098484.3	-0.0436015	0.511315	0.710421	5.80516	6.6207
ENSG00000188906	LRRK2	0.0337705	0.511447	0.71054	21.2241	18.6889
ENSG00000108839	ALOX12	-0.111053	0.511599	0.710623	0.137075	0.0526461
ENSG00000166086	JAM3	-0.0436646	0.511592	0.710623	28.4407	31.2586
ENSG00000004478	FKBP4	-0.0336452	0.511998	0.710676	61.4121	63.4923
ENSG00000074410	CA12	-0.120575	0.51179	0.710676	0.809004	0.795373
ENSG00000104946	TBC1D17	-0.0273414	0.511916	0.710676	28.44	31.8017
ENSG00000126953	TIMM8A	0.023468	0.512052	0.710676	11.9642	13.4065
ENSG00000148704	VAX1	-0.0482641	0.51201	0.710676	1.44534	1.63621
ENSG00000174325	DIRC1	0.0632835	0.511754	0.710676	1.08221	0.728968
ENSG00000178307	TMEM11	0.0239604	0.512019	0.710676	8.7666	9.12322
ENSG00000180638	SLC47A2	-0.147617	0.511893	0.710676	0.256966	0.110024
ENSG00000181789	COPG1	-0.0234544	0.511865	0.710676	48.0213	52.6875
ENSG00000068323	TFE3	-0.0245882	0.512156	0.710723	26.9557	28.4216
ENSG00000160298	C21orf58	0.0406976	0.512178	0.710723	1.51805	1.35056
ENSG00000168679	SLC16A4	-0.0489684	0.512289	0.710813	2.32495	1.6523
ENSG00000203666	EFCAB2	-0.0385406	0.512368	0.710859	16.0197	14.627
ENSG00000204590	GNL1	0.0176952	0.512482	0.710953	36.6907	39.0338
ENSG00000077147	TM9SF3	-0.0222185	0.512647	0.711009	76.0658	83.0569
ENSG00000101236	RNF24	0.0205541	0.512705	0.711009	19.0146	18.4167
ENSG00000108515	ENO3	0.0579763	0.512613	0.711009	2.45434	1.87794
ENSG00000134376	CRB1	0.0434121	0.512707	0.711009	13.3984	11.6653
ENSG00000095564	BTAF1	0.0254675	0.513254	0.711116	20.4267	19.4461
ENSG00000109536	FRG1	0.0283777	0.513292	0.711116	32.9382	33.9177
ENSG00000113194	FAF2	0.0179758	0.512905	0.711116	17.7795	17.157
ENSG00000120458	MSANTD2	-0.0282545	0.513262	0.711116	6.41429	6.24269
ENSG00000124469	CEACAM8	-0.10867	0.512859	0.711116	0.191945	0.211203
ENSG00000170545	SMAGP	0.0695611	0.512941	0.711116	0.802182	0.602695
ENSG00000176244	ACBD7	0.0522593	0.513115	0.711116	34.9099	28.8511
ENSG00000185864	NPIPB4	0.0512239	0.51324	0.711116	40.8746	26.2438
ENSG00000204599	TRIM39	0.0236973	0.513211	0.711116	6.71383	6.68294
ENSG00000236699	ARHGEF38	-0.0959595	0.513261	0.711116	0.453076	0.291523
ENSG00000239264	TXNDC5	-0.0242955	0.513227	0.711116	13.7152	14.225
ENSG00000164049	FBXW12	-0.0497399	0.513361	0.711148	1.10516	1.12463
ENSG00000100605	ITPK1	-0.0244434	0.513576	0.711295	107.177	112.767
ENSG00000164088	PPM1M	-0.046701	0.51354	0.711295	7.81448	8.69841
ENSG00000167986	DDB1	0.0191034	0.513606	0.711295	79.6543	78.2794
ENSG00000278705	HIST1H4B	0.0791107	0.51368	0.711334	28.3167	23.3718
ENSG00000136122	BORA	-0.0537101	0.513814	0.711456	1.3202	1.50975
ENSG00000197409	HIST1H3D	-0.114189	0.514126	0.711825	3.11895	3.00952
ENSG00000138400	MDH1B	-0.0559869	0.514275	0.711967	4.83911	4.88125
ENSG00000110330	BIRC2	-0.0168984	0.514572	0.712313	30.4557	32.271
ENSG00000008838	MED24	-0.0332885	0.514861	0.712649	26.7704	25.4823
ENSG00000166788	SAAL1	0.0321493	0.515041	0.712835	8.89757	7.89739
ENSG00000103199	ZNF500	0.0246165	0.515232	0.713035	5.35951	4.80259
ENSG00000090530	P3H2	0.0364216	0.515324	0.713072	4.28707	3.46368
ENSG00000168481	LGI3	0.0387893	0.515351	0.713072	43.9097	48.6462
ENSG00000106070	GRB10	0.0221299	0.515596	0.713289	40.8307	36.2484
ENSG00000142687	KIAA0319L	0.0145548	0.5156	0.713289	44.0536	39.1055
ENSG00000111319	SCNN1A	0.113019	0.515817	0.713292	1.03445	0.613054
ENSG00000135951	TSGA10	0.0342082	0.5158	0.713292	22.5133	21.8984
ENSG00000155966	AFF2	0.0239686	0.515658	0.713292	21.2116	20.9308
ENSG00000174233	ADCY6	0.0236305	0.515901	0.713292	8.18571	7.30839
ENSG00000180346	TIGD2	0.0308796	0.515909	0.713292	3.25771	3.21949
ENSG00000187531	SIRT7	-0.0337068	0.515723	0.713292	4.96021	5.03629
ENSG00000203805	PLPP4	0.0476304	0.515926	0.713292	4.37437	4.41946
ENSG00000167578	RAB4B	-0.0243844	0.516034	0.713376	36.9716	40.5305
ENSG00000115353	TACR1	-0.0478669	0.516105	0.71338	1.93015	1.77711
ENSG00000162949	CAPN13	0.0551727	0.516129	0.71338	1.18847	1.3508
ENSG00000114738	MAPKAPK3	-0.0423309	0.516179	0.713385	5.95176	5.97733
ENSG00000117595	IRF6	-0.0588649	0.516506	0.713773	0.822901	0.834256
ENSG00000162174	ASRGL1	-0.032682	0.51676	0.71406	46.8819	46.8968
ENSG00000258429	PDF	-0.0328921	0.516962	0.714275	4.48907	4.80305
ENSG00000077348	EXOSC5	-0.0316656	0.517044	0.714325	9.85404	11.8963
ENSG00000188342	GTF2F2	0.0239901	0.5172	0.714476	14.3272	14.3174
ENSG00000015171	ZMYND11	0.0118901	0.517499	0.714633	86.0702	86.9925
ENSG00000124006	OBSL1	-0.0255056	0.51747	0.714633	26.9217	24.9929
ENSG00000130475	FCHO1	-0.0318944	0.517441	0.714633	17.5313	17.7077
ENSG00000248487	ABHD14A	0.0240366	0.517447	0.714633	33.3388	36.7445
ENSG00000134717	BTF3L4	0.016932	0.517666	0.7148	52.4267	57.0792
ENSG00000101474	APMAP	0.0229666	0.518036	0.715126	49.3331	53.2226
ENSG00000148798	INA	0.0311875	0.518042	0.715126	138.213	165.868
ENSG00000234719	NPIPB2	0.159994	0.517981	0.715126	1.79636	1.45867
ENSG00000185630	PBX1	0.016369	0.518314	0.715438	90.0721	80.249
ENSG00000169733	RFNG	-0.0318556	0.51845	0.715497	7.83174	7.82502
ENSG00000243147	MRPL33	0.030698	0.518418	0.715497	69.797	72.3023
ENSG00000151148	UBE3B	0.0150019	0.518503	0.715506	24.0594	21.0889
ENSG00000124733	MEA1	-0.0390636	0.518687	0.715677	42.176	46.5965
ENSG00000160401	CFAP157	-0.0964558	0.518719	0.715677	0.332886	0.24014
ENSG00000145920	CPLX2	-0.0330584	0.518932	0.715906	210.711	254.289
ENSG00000173068	BNC2	-0.0713337	0.51906	0.716019	0.97705	0.963152
ENSG00000130270	ATP8B3	0.0760975	0.519294	0.716187	0.502796	0.416947
ENSG00000132109	TRIM21	0.051748	0.51926	0.716187	1.46485	1.52103
ENSG00000164548	TRA2A	0.0265113	0.519321	0.716187	57.3882	53.7047
ENSG00000066056	TIE1	-0.0764109	0.519836	0.716253	2.1089	1.89037
ENSG00000100302	RASD2	0.0444989	0.519807	0.716253	19.2837	19.2369
ENSG00000105613	MAST1	-0.0354444	0.519733	0.716253	32.7577	33.1597
ENSG00000120519	SLC10A7	0.0356595	0.519616	0.716253	4.34285	4.17428
ENSG00000132740	IGHMBP2	-0.0226425	0.519829	0.716253	9.58755	8.64448
ENSG00000149451	ADAM33	-0.0700062	0.519423	0.716253	1.10551	0.96809
ENSG00000164053	ATRIP	-0.0313894	0.519843	0.716253	2.50001	2.54994
ENSG00000177409	SAMD9L	-0.0571831	0.519799	0.716253	2.44048	2.64107
ENSG00000180509	KCNE1	0.0479656	0.51988	0.716253	1.3355	0.975161
ENSG00000256269	HMBS	-0.0365345	0.519522	0.716253	6.84403	7.07075
ENSG00000269067	ZNF728	-0.0706267	0.519747	0.716253	3.39042	3.25219
ENSG00000119725	ZNF410	0.0199402	0.519967	0.716309	22.3364	20.7512
ENSG00000204344	STK19	0.0347236	0.520041	0.716346	9.05536	9.23852
ENSG00000090061	CCNK	0.0228006	0.520091	0.71635	17.2682	16.1715
ENSG00000178445	GLDC	-0.0297355	0.52025	0.716506	10.8788	10.2443
ENSG00000205571	SMN2	0.118883	0.520386	0.71663	27.5089	26.6026
ENSG00000075234	TTC38	0.0437404	0.520605	0.716738	4.38241	3.38436
ENSG00000120594	PLXDC2	0.0343999	0.520518	0.716738	16.9845	16.916
ENSG00000145247	OCIAD2	0.033365	0.520575	0.716738	18.6631	22.5084
ENSG00000112893	MAN2A1	-0.0361114	0.520726	0.716842	73.3728	80.5179
ENSG00000116489	CAPZA1	0.0143172	0.521066	0.716917	55.6251	57.9336
ENSG00000130158	DOCK6	0.049619	0.52103	0.716917	2.72901	2.56616
ENSG00000132122	SPATA6	0.0285266	0.521153	0.716917	16.414	15.1123
ENSG00000136141	LRCH1	0.0354215	0.52111	0.716917	7.11535	6.06351
ENSG00000160318	CLDND2	-0.105176	0.520988	0.716917	0.732616	0.663519
ENSG00000170270	GON7	-0.0366797	0.521136	0.716917	10.0733	11.1852
ENSG00000197889	MEIG1	0.0726776	0.521025	0.716917	1.50642	1.21907
ENSG00000205560	CPT1B	0.0555882	0.521025	0.716917	3.90589	2.50537
ENSG00000125122	LRRC29	-0.0410619	0.521319	0.71708	3.61406	3.39676
ENSG00000165792	METTL17	-0.0206814	0.521546	0.717329	10.5066	9.97854
ENSG00000134508	CABLES1	-0.0435445	0.521636	0.717375	31.0401	31.969
ENSG00000180071	ANKRD18A	-0.0751658	0.521672	0.717375	5.78969	6.37337
ENSG00000165555	NOXRED1	0.077276	0.521733	0.717394	0.995112	0.533179
ENSG00000136937	NCBP1	0.0232382	0.521795	0.717416	26.4259	24.1969
ENSG00000003096	KLHL13	-0.0400471	0.522124	0.71742	4.59005	4.59836
ENSG00000010704	HFE	0.0540194	0.522046	0.71742	0.742027	0.679124
ENSG00000112208	BAG2	-0.0335063	0.521851	0.71742	3.79877	3.3614
ENSG00000140416	TPM1	-0.0255653	0.522123	0.71742	74.3181	72.8643
ENSG00000168297	PXK	-0.0304367	0.521945	0.71742	49.2202	50.438
ENSG00000184983	NDUFA6	0.0226822	0.521959	0.71742	53.9967	55.4255
ENSG00000198380	GFPT1	0.0187669	0.521999	0.71742	21.0603	20.3345
ENSG00000180543	TSPYL5	-0.0227955	0.522288	0.717581	18.8808	21.6484
ENSG00000167778	SPRYD3	-0.0237574	0.522388	0.717655	90.0669	101.709
ENSG00000188372	ZP3	0.0741402	0.522535	0.717793	1.23452	1.14869
ENSG00000100410	PHF5A	0.0246392	0.522728	0.717994	15.4017	15.6621
ENSG00000115234	SNX17	-0.0170514	0.522785	0.718009	42.157	44.6436
ENSG00000099917	MED15	-0.0254449	0.522972	0.718062	23.4896	23.1484
ENSG00000120457	KCNJ5	-0.0515365	0.52301	0.718062	0.805737	0.74105
ENSG00000167355	OR51B5	0.0834696	0.522887	0.718062	0.72511	0.614076
ENSG00000254656	RTL1	-0.0920885	0.52299	0.718062	0.0921172	0.0675642
ENSG00000113319	RASGRF2	0.0384689	0.523203	0.718252	71.3519	63.0791
ENSG00000185917	SETD4	0.024744	0.523242	0.718252	14.4318	12.342
ENSG00000150337	FCGR1A	0.154561	0.523293	0.718258	2.86926	2.90406
ENSG00000241685	ARPC1A	-0.015539	0.523371	0.718302	76.901	89.79
ENSG00000119977	TCTN3	-0.0251728	0.523532	0.718394	9.72976	10.2345
ENSG00000152778	IFIT5	0.0283174	0.523521	0.718394	16.0349	17.1434
ENSG00000126759	CFP	0.0592977	0.523738	0.718545	0.870469	0.618094
ENSG00000137343	ATAT1	0.017813	0.523781	0.718545	21.7599	22.6106
ENSG00000146373	RNF217	0.0404657	0.523726	0.718545	11.7063	10.0848
ENSG00000157500	APPL1	0.0129116	0.524199	0.719053	47.9457	47.2716
ENSG00000144712	CAND2	-0.0276777	0.524581	0.719513	8.85812	8.50582
ENSG00000261130	AC140504.1	-0.121551	0.52473	0.719654	1.04804	1.17366
ENSG00000070540	WIPI1	0.0293848	0.524962	0.719742	10.7472	10.3561
ENSG00000130640	TUBGCP2	-0.0234592	0.524847	0.719742	25.111	25.1786
ENSG00000143248	RGS5	-0.0451873	0.524981	0.719742	55.2052	52.8703
ENSG00000243927	MRPS6	-0.0289622	0.524896	0.719742	28.0733	29.1027
ENSG00000028116	VRK2	-0.0451247	0.525067	0.719772	10.0289	10.929
ENSG00000115896	PLCL1	0.0260792	0.525097	0.719772	32.8217	33.6113
ENSG00000138029	HADHB	0.0334587	0.525154	0.719787	64.9437	60.2671
ENSG00000131848	ZSCAN5A	0.0351676	0.525275	0.719825	6.79059	6.36866
ENSG00000254415	SIGLEC14	0.152486	0.52523	0.719825	0.510373	0.635721
ENSG00000166896	ATP23	-0.0266852	0.525554	0.720143	8.55811	8.15569
ENSG00000075426	FOSL2	0.0533897	0.525668	0.720236	18.0245	17.2985
ENSG00000114790	ARHGEF26	0.0444778	0.525813	0.720345	11.7879	9.535
ENSG00000214046	SMIM7	0.0156086	0.525841	0.720345	42.8771	44.4195
ENSG00000279000	OR10A6	0.0735597	0.52592	0.720388	0.648524	0.482762
ENSG00000218305	CDC14C	0.0732182	0.525995	0.720428	0.708631	0.463892
ENSG00000121417	ZNF211	0.0244254	0.526141	0.720563	9.51881	9.0504
ENSG00000108448	TRIM16L	-0.0405885	0.526858	0.721481	4.77586	5.06361
ENSG00000187323	DCC	0.0347307	0.526906	0.721483	11.1973	11.0973
ENSG00000198218	QRICH1	-0.0183454	0.52716	0.721766	42.3903	41.1951
ENSG00000125037	EMC3	0.0178393	0.527528	0.722149	38.2317	41.0518
ENSG00000163788	SNRK	-0.0216948	0.527533	0.722149	29.5582	30.5106
ENSG00000156968	MPV17L	0.0275757	0.527626	0.722212	6.0673	6.01098
ENSG00000039987	BEST2	-0.0923372	0.52778	0.722295	0.64776	0.392017
ENSG00000119650	IFT43	0.0225341	0.527777	0.722295	21.157	20.6372
ENSG00000182566	CLEC4G	-0.0751799	0.527948	0.72246	1.44627	2.1608
ENSG00000213047	DENND1B	0.031971	0.528143	0.722663	12.648	12.4062
ENSG00000159200	RCAN1	0.0225588	0.528191	0.722665	37.3792	38.737
ENSG00000198356	ASNA1	-0.0274371	0.528272	0.722711	47.4117	54.1764
ENSG00000060762	MPC1	-0.0197285	0.528473	0.722894	75.515	80.6448
ENSG00000088179	PTPN4	0.0279775	0.528547	0.722894	58.9142	53.8664
ENSG00000123124	WWP1	0.0254111	0.528524	0.722894	38.5681	39.7374
ENSG00000151806	GUF1	0.0216373	0.528632	0.722947	26.498	25.0527
ENSG00000010219	DYRK4	-0.0203967	0.528766	0.723066	16.069	17.4059
ENSG00000117394	SLC2A1	0.0427065	0.528969	0.72328	21.7338	20.1748
ENSG00000159348	CYB5R1	0.0301424	0.529065	0.723346	18.3713	18.1708
ENSG00000036828	CASR	-0.0443284	0.529133	0.723376	1.05821	0.703848
ENSG00000091039	OSBPL8	-0.0197672	0.529265	0.723427	84.5008	82.7229
ENSG00000171587	DSCAM	-0.0264845	0.529236	0.723427	9.25812	8.67611
ENSG00000149474	KAT14	0.0189935	0.529358	0.72349	18.5208	18.7852
ENSG00000012171	SEMA3B	-0.0365552	0.529537	0.723671	22.1709	28.5267
ENSG00000167397	VKORC1	-0.0283606	0.529809	0.723978	13.7161	14.6843
ENSG00000147059	SPIN2A	0.0499663	0.529943	0.724033	1.65159	1.34998
ENSG00000169136	ATF5	0.0348577	0.529926	0.724033	6.43241	6.24416
ENSG00000059758	CDK17	-0.0208822	0.5301	0.724055	98.5399	102.665
ENSG00000153993	SEMA3D	-0.0593061	0.530097	0.724055	3.83818	3.50544
ENSG00000160117	ANKLE1	0.0557443	0.530039	0.724055	1.93537	1.43142
ENSG00000115750	TAF1B	0.0221532	0.530256	0.72414	16.3281	15.3278
ENSG00000242852	ZNF709	0.0296295	0.530221	0.72414	9.04016	7.08306
ENSG00000141391	PRELID3A	0.0281105	0.530303	0.72414	6.62797	5.81395
ENSG00000203811	HIST2H3C	-0.138788	0.530415	0.724164	1.76467	0.626313
ENSG00000270106	TSNAX-DISC1	0.045925	0.530406	0.724164	1.1987	1.17088
ENSG00000122435	TRMT13	0.0382547	0.530545	0.72426	11.4241	10.5817
ENSG00000133313	CNDP2	0.0180453	0.530579	0.72426	84.8157	87.5442
ENSG00000152700	SAR1B	0.0192076	0.530642	0.724282	40.6187	39.0381
ENSG00000104973	MED25	0.0232844	0.530798	0.72441	13.5497	13.6996
ENSG00000183888	SRARP	0.0757773	0.53083	0.72441	0.884018	0.699788
ENSG00000184838	PRR16	0.0405343	0.530981	0.724553	4.29997	3.87073
ENSG00000125675	GRIA3	0.0226584	0.531345	0.724955	86.3753	77.003
ENSG00000177047	IFNW1	-0.0773757	0.53137	0.724955	0.401836	0.328821
ENSG00000179059	ZFP42	0.0705844	0.531497	0.725063	0.645138	0.533523
ENSG00000105135	ILVBL	-0.0230696	0.531687	0.725259	13.2253	14.077
ENSG00000133597	ADCK2	-0.0307627	0.531901	0.725486	13.1786	15.4654
ENSG00000124209	RAB22A	-0.0149868	0.532006	0.725565	33.3557	33.4042
ENSG00000107371	EXOSC3	-0.022608	0.532175	0.725732	21.6424	22.3231
ENSG00000177688	SUMO4	0.0659659	0.532235	0.72575	2.19771	1.86169
ENSG00000110104	CCDC86	-0.0296843	0.532477	0.725887	7.50695	8.23983
ENSG00000131389	SLC6A6	-0.0455535	0.532447	0.725887	7.36524	6.81003
ENSG00000186777	ZNF732	-0.130683	0.532455	0.725887	0.372021	0.451907
ENSG00000089335	ZNF302	0.0248628	0.532614	0.726009	46.56	43.8745
ENSG00000171621	SPSB1	-0.0517894	0.532914	0.726355	3.11556	3.08838
ENSG00000047365	ARAP2	0.0273265	0.532989	0.726391	81.4977	85.6256
ENSG00000170175	CHRNB1	-0.03539	0.533098	0.726476	6.03128	6.31635
ENSG00000182628	SKA2	0.0247472	0.533173	0.726514	35.3594	32.5266
ENSG00000265241	RBM8A	-0.0165142	0.533232	0.726531	49.7918	55.8204
ENSG00000048392	RRM2B	0.0240432	0.533328	0.726533	27.252	28.8876
ENSG00000204531	POU5F1	0.0759111	0.533322	0.726533	0.612789	0.351737
ENSG00000154485	MMP21	0.0839446	0.533501	0.726704	0.463894	0.27074
ENSG00000149503	INCENP	-0.0261718	0.533616	0.726797	12.8421	13.3693
ENSG00000100228	RAB36	-0.0457351	0.533687	0.726829	5.14887	5.60107
ENSG00000100916	BRMS1L	-0.0196807	0.533977	0.726967	29.865	33.9706
ENSG00000160602	AC010761.1	0.049546	0.533893	0.726967	1.11868	0.805084
ENSG00000188807	TMEM201	-0.0267458	0.533973	0.726967	5.56946	6.1065
ENSG00000238243	OR2W3	-0.0836903	0.533927	0.726967	1.27236	1.71297
ENSG00000197454	OR2L5	0.132512	0.534082	0.727046	0.923659	0.830543
ENSG00000254470	AP5B1	-0.0298764	0.534203	0.727147	4.56437	4.30747
ENSG00000154001	PPP2R5E	0.0183395	0.534535	0.727534	43.0212	44.5038
ENSG00000105538	RASIP1	-0.0374013	0.534585	0.727538	2.60018	2.6125
ENSG00000158406	HIST1H4H	-0.0383516	0.53485	0.727834	36.9595	37.8369
ENSG00000116922	C1orf109	0.0244467	0.535265	0.728206	14.2628	15.244
ENSG00000185344	ATP6V0A2	0.025439	0.535245	0.728206	10.1563	8.65011
ENSG00000247595	SPTY2D1OS	-0.0737189	0.53522	0.728206	1.69107	1.41656
ENSG00000008710	PKD1	-0.0355642	0.535569	0.728491	22.9317	21.6894
ENSG00000145901	TNIP1	0.025027	0.535527	0.728491	21.2236	20.4945
ENSG00000132207	SLX1A	0.146812	0.53562	0.728497	5.17943	4.10877
ENSG00000144591	GMPPA	-0.0275635	0.535802	0.72868	6.19656	6.68042
ENSG00000168303	MPLKIP	0.0231021	0.536057	0.728962	4.81008	4.75798
ENSG00000128917	DLL4	-0.0925037	0.536411	0.729347	0.704832	0.704446
ENSG00000140511	HAPLN3	-0.0934845	0.536482	0.729347	0.737275	0.706785
ENSG00000253710	ALG11	-0.0209573	0.53648	0.729347	22.584	22.6131
ENSG00000070018	LRP6	-0.0231017	0.536557	0.729385	14.5994	14.351
ENSG00000166925	TSC22D4	-0.0367282	0.536891	0.729709	137.527	134.067
ENSG00000198825	INPP5F	0.0249024	0.536871	0.729709	138.244	132.122
ENSG00000246705	H2AFJ	0.0461841	0.537267	0.730156	4.99115	5.69049
ENSG00000171150	SOCS5	-0.0213564	0.537406	0.730281	24.2998	25.2006
ENSG00000244476	ERVFRD-1	-0.0782234	0.537667	0.730571	0.10932	0.0886587
ENSG00000148950	IMMP1L	0.035897	0.537877	0.730663	14.9069	12.7218
ENSG00000172673	THEMIS	-0.0666152	0.537822	0.730663	5.63376	7.53703
ENSG00000234965	SHISA8	-0.0722267	0.537863	0.730663	2.08745	2.664
ENSG00000103591	AAGAB	0.0172795	0.537967	0.730721	54.0792	50.7116
ENSG00000182973	CNOT10	0.0156927	0.538237	0.731023	13.0212	12.6608
ENSG00000087095	NLK	-0.020431	0.538713	0.731218	113.167	112.589
ENSG00000116117	PARD3B	0.0311801	0.538572	0.731218	5.26907	4.16769
ENSG00000178301	AQP11	0.0333848	0.538558	0.731218	4.52647	4.38845
ENSG00000197223	C1D	-0.0270858	0.538576	0.731218	25.1151	29.3256
ENSG00000197696	NMB	-0.0627583	0.538532	0.731218	3.34286	3.79299
ENSG00000215788	TNFRSF25	0.0577051	0.538668	0.731218	3.58157	2.91004
ENSG00000258659	TRIM34	-0.0757375	0.538692	0.731218	0.904359	0.88707
ENSG00000103111	MON1B	-0.0220104	0.538859	0.731224	14.9406	16.6451
ENSG00000116266	STXBP3	-0.0252012	0.538807	0.731224	52.2358	52.234
ENSG00000147003	CLTRN	0.0906267	0.538824	0.731224	0.693786	0.664661
ENSG00000135940	COX5B	0.023068	0.539242	0.731594	204.539	213.597
ENSG00000136146	MED4	0.0151894	0.539259	0.731594	31.4382	34.2389
ENSG00000173221	GLRX	0.0515469	0.539274	0.731594	27.3769	32.647
ENSG00000108370	RGS9	0.0342703	0.539503	0.73184	7.19838	6.33216
ENSG00000137547	MRPL15	0.0187936	0.539631	0.731949	48.2282	52.168
ENSG00000060140	STYK1	-0.0377914	0.539869	0.732178	9.97527	10.9135
ENSG00000155111	CDK19	0.0223969	0.539895	0.732178	26.9735	27.7084
ENSG00000163762	TM4SF18	0.0698199	0.539952	0.732191	1.62537	1.46147
ENSG00000133069	TMCC2	0.0340773	0.54017	0.732358	24.6834	26.3038
ENSG00000177239	MAN1B1	-0.0229966	0.540167	0.732358	21.5125	22.1362
ENSG00000112367	FIG4	-0.0217285	0.540257	0.732412	33.4139	32.7459
ENSG00000108771	DHX58	0.0444525	0.540383	0.732454	5.48669	5.51178
ENSG00000251349	MSANTD3-TMEFF1	-0.0251728	0.540361	0.732454	50.4938	54.792
ENSG00000105576	TNPO2	-0.0215217	0.5405	0.732469	69.5331	68.0912
ENSG00000109881	CCDC34	0.0260535	0.540521	0.732469	16.4626	17.1212
ENSG00000159714	ZDHHC1	0.0322653	0.540584	0.732469	3.58	3.36055
ENSG00000160207	HSF2BP	0.0448638	0.54056	0.732469	1.28394	1.27822
ENSG00000133138	TBC1D8B	-0.0287971	0.540658	0.732504	7.43711	6.10136
ENSG00000115539	PDCL3	0.0371867	0.540765	0.732585	19.3592	18.9812
ENSG00000067141	NEO1	0.0190798	0.541047	0.732839	32.7924	31.1317
ENSG00000226479	TMEM185B	-0.021929	0.541015	0.732839	4.96444	4.88933
ENSG00000147614	ATP6V0D2	0.0745224	0.541783	0.733771	0.390063	0.386143
ENSG00000169955	ZNF747	0.0223755	0.542073	0.734099	6.69983	6.633
ENSG00000054803	CBLN4	-0.0455656	0.542293	0.734139	26.8586	32.1353
ENSG00000075218	GTSE1	0.0637232	0.542371	0.734139	0.835558	0.7325
ENSG00000123570	RAB9B	0.026033	0.542388	0.734139	16.8264	15.2529
ENSG00000138036	DYNC2LI1	0.0320803	0.542163	0.734139	37.1044	35.3118
ENSG00000180304	OAZ2	-0.0185881	0.542371	0.734139	75.5631	81.4691
ENSG00000204967	PCDHA4	0.0286751	0.54237	0.734139	3.9498	3.31011
ENSG00000084623	EIF3I	0.0223306	0.542697	0.734173	53.8672	58.7571
ENSG00000104447	TRPS1	0.0308653	0.542813	0.734173	27.3159	23.7094
ENSG00000109046	WSB1	-0.0367596	0.542613	0.734173	48.8884	50.5055
ENSG00000126106	TMEM53	0.0269054	0.542647	0.734173	4.44578	4.60018
ENSG00000128581	IFT22	-0.0260024	0.542475	0.734173	28.6426	32.4008
ENSG00000142453	CARM1	-0.0221103	0.542749	0.734173	20.1996	20.1451
ENSG00000155959	VBP1	0.0175947	0.542517	0.734173	70.0327	76.6352
ENSG00000165416	SUGT1	0.0205639	0.542764	0.734173	64.2161	60.7003
ENSG00000168906	MAT2A	-0.0229801	0.542842	0.734173	92.3116	87.2691
ENSG00000137497	NUMA1	0.0237213	0.54303	0.734362	58.5735	54.4439
ENSG00000008086	CDKL5	-0.0262967	0.543728	0.7351	89.1984	85.7475
ENSG00000078814	MYH7B	0.0424944	0.543697	0.7351	5.68755	5.80876
ENSG00000144021	CIAO1	-0.0103918	0.543636	0.7351	49.6289	51.5623
ENSG00000158528	PPP1R9A	0.0193225	0.543766	0.7351	55.9921	56.3487
ENSG00000105516	DBP	0.0380466	0.543865	0.735169	22.5814	23.9339
ENSG00000174996	KLC2	-0.024307	0.543989	0.735273	59.5215	69.3659
ENSG00000086061	DNAJA1	-0.0318844	0.544211	0.735402	187.794	211.125
ENSG00000142751	GPN2	0.0179584	0.544139	0.735402	8.28518	7.78894
ENSG00000219438	FAM19A5	-0.0261778	0.544228	0.735402	50.4927	52.0242
ENSG00000135457	TFCP2	0.0129012	0.544629	0.735815	18.5221	18.0048
ENSG00000221932	HEPN1	0.306265	0.544626	0.735815	0.121638	0.0830382
ENSG00000183647	ZNF530	-0.0362336	0.544971	0.736212	2.58071	2.86776
ENSG00000163297	ANTXR2	0.0398802	0.545035	0.736234	2.50446	2.07929
ENSG00000161920	MED11	0.0336707	0.545107	0.736268	10.1201	10.6844
ENSG00000133107	TRPC4	-0.0381237	0.545164	0.73628	2.89678	3.23613
ENSG00000156232	WHAMM	0.0179197	0.545569	0.736763	5.29002	4.90438
ENSG00000167705	RILP	0.040139	0.545678	0.736844	7.38581	7.33143
ENSG00000204262	COL5A2	-0.0476483	0.545744	0.736859	16.1087	17.1827
ENSG00000274808	TBC1D3B	-0.0743156	0.545785	0.736859	3.01963	2.14302
ENSG00000160216	AGPAT3	-0.0195092	0.545924	0.736984	41.4199	41.4635
ENSG00000117010	ZNF684	-0.0293142	0.546029	0.736996	4.90826	5.21707
ENSG00000167625	ZNF526	-0.026042	0.545992	0.736996	2.12934	2.27096
ENSG00000116815	CD58	0.0459815	0.546349	0.737299	2.62378	2.41889
ENSG00000283378	CNTNAP3C	0.0868083	0.546309	0.737299	1.42573	1.40949
ENSG00000188060	RAB42	0.0749672	0.547148	0.738312	0.46445	0.331285
ENSG00000110801	PSMD9	0.0192951	0.547523	0.738694	12.9017	13.7411
ENSG00000135378	PRRG4	-0.0521916	0.547527	0.738694	0.669014	0.62479
ENSG00000068796	KIF2A	-0.0142862	0.547657	0.738805	82.7701	93.593
ENSG00000139946	PELI2	0.0264113	0.547796	0.738863	6.4598	6.08973
ENSG00000156136	DCK	-0.019383	0.547774	0.738863	34.0838	38.203
ENSG00000160691	SHC1	-0.0327872	0.547894	0.738931	7.95546	8.20338
ENSG00000140262	TCF12	0.0228721	0.547964	0.73896	53.8042	47.6308
ENSG00000101974	ATP11C	0.0311856	0.548205	0.73922	3.07982	2.8572
ENSG00000128191	DGCR8	-0.0236037	0.548319	0.73931	8.29766	7.63209
ENSG00000104332	SFRP1	-0.0461749	0.548577	0.739593	5.41427	6.79543
ENSG00000169031	COL4A3	0.0543866	0.548763	0.739779	1.78999	1.12806
ENSG00000240045	DWORF	0.109324	0.549036	0.740082	0.657717	0.479402
ENSG00000166224	SGPL1	0.0166117	0.549127	0.74014	20.0689	17.4234
ENSG00000137038	DMAC1	-0.0245344	0.549347	0.740372	26.2302	29.2967
ENSG00000167377	ZNF23	0.0155721	0.549406	0.740387	12.6205	12.7481
ENSG00000148362	PAXX	-0.0320317	0.549488	0.740433	19.3525	20.1294
ENSG00000186532	SMYD4	0.0187026	0.549782	0.740764	5.57045	5.33176
ENSG00000261739	GOLGA8S	0.0880249	0.549979	0.740965	0.827009	0.685868
ENSG00000164411	GJB7	0.0910857	0.550037	0.740977	0.61844	0.273552
ENSG00000136878	USP20	0.0216458	0.550302	0.741206	13.6604	13.9468
ENSG00000170604	IRF2BP1	0.0278729	0.55035	0.741206	17.8628	20.5278
ENSG00000186439	TRDN	-0.0629611	0.550292	0.741206	1.00408	1.03585
ENSG00000133142	TCEAL4	-0.017859	0.550607	0.741487	86.6701	94.4626
ENSG00000179938	GOLGA8J	0.0820173	0.550693	0.741538	0.795428	0.410262
ENSG00000112078	KCTD20	0.0137577	0.550884	0.7416	23.5851	22.8885
ENSG00000147164	SNX12	-0.0166592	0.550823	0.7416	36.3433	37.3484
ENSG00000260914	AC026464.4	-0.0303757	0.550865	0.7416	20.1759	21.7482
ENSG00000159592	GPBP1L1	-0.0107418	0.551021	0.741655	46.5636	48.1885
ENSG00000189143	CLDN4	0.0586879	0.551019	0.741655	1.19581	0.677936
ENSG00000054116	TRAPPC3	-0.0187077	0.551529	0.742274	30.9493	35.5135
ENSG00000147130	ZMYM3	-0.0251093	0.551703	0.742379	18.3183	17.3198
ENSG00000151849	CENPJ	0.0431599	0.551691	0.742379	8.8621	6.69816
ENSG00000009709	PAX7	0.0557373	0.551836	0.74238	1.25728	1.231
ENSG00000125651	GTF2F1	-0.0193925	0.551848	0.74238	46.8955	53.4071
ENSG00000141255	SPATA22	0.114644	0.551774	0.74238	1.25218	0.972807
ENSG00000114331	ACAP2	0.0288298	0.552124	0.742686	57.1297	54.3674
ENSG00000075340	ADD2	-0.020992	0.552322	0.742888	84.0688	81.7637
ENSG00000196876	SCN8A	-0.0264551	0.552581	0.743171	77.9241	71.3547
ENSG00000102931	ARL2BP	-0.0164718	0.552847	0.743277	42.6506	44.6359
ENSG00000112297	CRYBG1	0.057697	0.552813	0.743277	0.60644	0.394522
ENSG00000176105	YES1	0.0271206	0.552875	0.743277	12.1275	11.4339
ENSG00000243646	IL10RB	0.0418375	0.552901	0.743277	4.31518	3.345
ENSG00000275895	U2AF1L5	0.0543133	0.552884	0.743277	36.9154	36.4455
ENSG00000160190	SLC37A1	0.0289751	0.553014	0.743299	6.0418	5.00172
ENSG00000167693	NXN	-0.0447483	0.553	0.743299	3.83602	3.64264
ENSG00000165169	DYNLT3	0.029102	0.55314	0.743339	78.8493	84.8656
ENSG00000206199	ANKUB1	0.0618528	0.553095	0.743339	0.784314	0.543382
ENSG00000015592	STMN4	-0.0399369	0.553384	0.743441	120.855	129.059
ENSG00000115252	PDE1A	-0.0283594	0.553291	0.743441	64.5303	68.2582
ENSG00000137285	TUBB2B	-0.0512738	0.553574	0.743441	137.172	136.809
ENSG00000140990	NDUFB10	-0.021708	0.553602	0.743441	97.7429	107.938
ENSG00000166619	BLCAP	0.0206974	0.553561	0.743441	70.3459	72.4467
ENSG00000176142	TMEM39A	0.0377885	0.553598	0.743441	6.66426	5.45051
ENSG00000196544	BORCS6	-0.0304444	0.553414	0.743441	4.26759	4.8784
ENSG00000204568	MRPS18B	0.0196414	0.553418	0.743441	27.0453	28.0927
ENSG00000132906	CASP9	-0.0241923	0.553743	0.743566	7.47707	8.04027
ENSG00000112619	PRPH2	-0.102714	0.553918	0.743584	4.02946	4.05371
ENSG00000124491	F13A1	0.106038	0.55395	0.743584	2.0799	2.55393
ENSG00000130775	THEMIS2	-0.0474947	0.553916	0.743584	4.17903	4.65341
ENSG00000184428	TOP1MT	-0.0310966	0.553918	0.743584	6.27264	5.68464
ENSG00000102384	CENPI	0.0393808	0.554099	0.743655	1.71976	1.42033
ENSG00000175097	RAG2	0.140017	0.554052	0.743655	0.0980745	0.0763634
ENSG00000080854	IGSF9B	-0.0500732	0.554369	0.743953	11.8026	9.68506
ENSG00000104714	ERICH1	0.0267983	0.554603	0.744202	14.3826	14.1902
ENSG00000108395	TRIM37	0.0195773	0.554816	0.744423	96.2736	99.6037
ENSG00000275835	TUBGCP5	0.0263733	0.554894	0.744463	21.3586	19.9007
ENSG00000188916	INSYN2	0.0413118	0.554997	0.744537	2.0087	2.02047
ENSG00000100109	TFIP11	-0.0208794	0.555124	0.744642	16.4988	16.4869
ENSG00000116329	OPRD1	-0.0281085	0.555251	0.744747	4.78292	5.14132
ENSG00000106799	TGFBR1	0.048072	0.555548	0.744863	9.21577	8.413
ENSG00000141456	PELP1	-0.0216232	0.555586	0.744863	21.8534	22.1772
ENSG00000148248	SURF4	-0.0196306	0.555391	0.744863	31.3373	32.4706
ENSG00000154319	FAM167A	-0.044321	0.555675	0.744863	11.0278	12.1443
ENSG00000166436	TRIM66	0.0244652	0.55562	0.744863	6.75882	6.1758
ENSG00000168993	CPLX1	-0.043052	0.555644	0.744863	93.523	124.383
ENSG00000169129	AFAP1L2	-0.0306763	0.555463	0.744863	15.3347	16.5512
ENSG00000105556	MIER2	-0.0233522	0.555802	0.744903	7.63688	7.66983
ENSG00000175455	CCDC14	-0.0342399	0.555796	0.744903	17.8837	16.8944
ENSG00000103269	RHBDL1	-0.0282347	0.555949	0.745036	9.84873	10.0813
ENSG00000221978	CCNL2	0.0144374	0.556036	0.745087	35.7965	30.9374
ENSG00000033867	SLC4A7	0.0218557	0.556231	0.745212	57.7801	53.0935
ENSG00000118515	SGK1	0.0537382	0.556312	0.745212	27.9116	30.1803
ENSG00000135299	ANKRD6	-0.0403056	0.556414	0.745212	26.0134	22.438
ENSG00000143375	CGN	0.0423628	0.556201	0.745212	2.42033	1.81508
ENSG00000149534	MS4A2	0.0793252	0.556424	0.745212	0.772632	0.570438
ENSG00000164542	KIAA0895	-0.0203839	0.556394	0.745212	14.1009	14.1883
ENSG00000165813	CCDC186	0.0213311	0.556467	0.745212	27.8608	27.5124
ENSG00000078140	UBE2K	-0.0186705	0.556665	0.745347	76.6766	84.1623
ENSG00000198947	DMD	0.018277	0.55665	0.745347	51.0549	46.6409
ENSG00000124155	PIGT	0.0186724	0.556881	0.745572	26.4026	26.2308
ENSG00000197980	LEKR1	-0.0619099	0.557035	0.745712	1.26293	1.2837
ENSG00000152784	PRDM8	-0.0227054	0.557088	0.745719	22.9218	25.4487
ENSG00000134291	TMEM106C	0.0277353	0.557235	0.745851	20.8784	19.7067
ENSG00000129474	AJUBA	-0.067532	0.557349	0.745875	0.70214	0.606644
ENSG00000166477	LEO1	-0.016743	0.557321	0.745875	26.8626	28.6424
ENSG00000120008	WDR11	0.0210729	0.557495	0.746005	27.6918	25.2937
ENSG00000139725	RHOF	-0.0271117	0.557694	0.746206	7.72534	7.92093
ENSG00000185761	ADAMTSL5	-0.0564789	0.557747	0.746212	1.2774	1.22274
ENSG00000168282	MGAT2	0.02093	0.557967	0.746441	7.34415	7.71516
ENSG00000007384	RHBDF1	0.0418949	0.558494	0.746566	2.11229	1.94825
ENSG00000007933	FMO3	-0.0718801	0.558442	0.746566	0.909411	0.691289
ENSG00000115540	MOB4	0.0210764	0.558496	0.746566	55.5183	55.719
ENSG00000122786	CALD1	0.028865	0.558449	0.746566	25.3092	22.2662
ENSG00000128408	RIBC2	-0.103257	0.558385	0.746566	0.78518	0.752583
ENSG00000145879	SPINK7	-0.129243	0.558205	0.746566	0	0
ENSG00000164168	TMEM184C	0.0171183	0.558247	0.746566	22.9712	23.1123
ENSG00000170456	DENND5B	-0.0149898	0.558259	0.746566	39.163	36.5946
ENSG00000188677	PARVB	0.0250549	0.558423	0.746566	15.8135	14.5237
ENSG00000115902	SLC1A4	-0.0299083	0.558904	0.747047	28.4792	27.8678
ENSG00000174579	MSL2	0.0179686	0.558987	0.747093	19.6628	18.8272
ENSG00000110002	VWA5A	0.0383882	0.559576	0.747393	9.33979	10.4157
ENSG00000117758	STX12	0.0147139	0.5596	0.747393	69.6384	75.6985
ENSG00000126461	SCAF1	-0.032784	0.559498	0.747393	38.8649	45.8982
ENSG00000131475	VPS25	-0.0184371	0.559335	0.747393	18.9978	21.7111
ENSG00000139505	MTMR6	-0.0174113	0.559541	0.747393	32.098	33.7036
ENSG00000142655	PEX14	0.0226544	0.559451	0.747393	14.8174	15.5627
ENSG00000156239	N6AMT1	-0.0347487	0.559538	0.747393	8.88565	9.00307
ENSG00000277462	ZNF670	0.0293894	0.5594	0.747393	4.26329	4.10298
ENSG00000067082	KLF6	0.033863	0.559722	0.747492	12.6341	12.9172
ENSG00000073146	MOV10L1	0.0586246	0.560233	0.748066	1.37513	1.35769
ENSG00000124207	CSE1L	0.0181266	0.560249	0.748066	48.3134	48.0168
ENSG00000152578	GRIA4	-0.0246146	0.560372	0.748101	92.5333	87.4174
ENSG00000197530	MIB2	-0.0244463	0.560343	0.748101	21.3146	22.3045
ENSG00000167074	TEF	0.0295396	0.560507	0.748152	34.128	33.8021
ENSG00000204366	ZBTB12	-0.040154	0.560497	0.748152	2.90716	3.01367
ENSG00000075884	ARHGAP15	-0.0339709	0.560665	0.748194	4.46815	4.90915
ENSG00000100478	AP4S1	-0.0157336	0.560609	0.748194	22.8706	25.2281
ENSG00000145604	SKP2	0.0325358	0.560684	0.748194	7.88516	6.70007
ENSG00000120306	CYSTM1	0.0301137	0.561166	0.748772	39.5481	37.2583
ENSG00000206140	TMEM191C	-0.0418617	0.561231	0.748794	2.09167	2.24776
ENSG00000162236	STX5	-0.0174407	0.561358	0.748898	18.5	19.1687
ENSG00000162241	SLC25A45	-0.0255645	0.561559	0.748972	4.41741	4.00927
ENSG00000163541	SUCLG1	0.0158777	0.561515	0.748972	64.1134	64.8541
ENSG00000198015	MRPL42	0.0178436	0.561503	0.748972	37.7857	38.9973
ENSG00000162004	CCDC78	-0.0552719	0.561827	0.749084	1.28872	1.20511
ENSG00000164430	CGAS	-0.0585381	0.561812	0.749084	0.848736	0.842063
ENSG00000171722	SPATA46	-0.161813	0.561805	0.749084	0	0
ENSG00000189420	ZFP92	-0.0230255	0.561837	0.749084	3.35109	3.43553
ENSG00000002822	MAD1L1	-0.025108	0.562099	0.749279	11.4301	12.7557
ENSG00000121966	CXCR4	-0.0767064	0.562135	0.749279	2.36561	2.67509
ENSG00000169062	UPF3A	0.0207582	0.562104	0.749279	40.7321	35.2555
ENSG00000171365	CLCN5	0.028924	0.562275	0.749279	3.43778	3.30523
ENSG00000172058	SERF1A	-0.154877	0.56223	0.749279	6.18474	8.38726
ENSG00000173372	C1QA	-0.13495	0.562249	0.749279	7.59489	11.0901
ENSG00000038382	TRIO	-0.0227185	0.562386	0.749297	86.9529	75.6206
ENSG00000285077	AC091057.6	0.0775468	0.562351	0.749297	0.397367	0.361352
ENSG00000205078	SYCE1L	-0.0808131	0.562592	0.749506	0.842343	0.941846
ENSG00000172780	RAB43	0.0675443	0.562736	0.749633	2.57667	2.39411
ENSG00000101850	GPR143	0.0553306	0.562847	0.749717	2.91808	2.38151
ENSG00000112308	C6orf62	0.0157019	0.563013	0.749846	92.431	99.7224
ENSG00000113100	CDH9	0.0311529	0.563041	0.749846	38.4132	34.083
ENSG00000011105	TSPAN9	0.0353814	0.563275	0.749986	5.60392	4.87057
ENSG00000164221	CCDC112	0.0225661	0.563205	0.749986	17.6385	17.1504
ENSG00000262484	CCER2	-0.0656739	0.563292	0.749986	0.797509	0.725413
ENSG00000101670	LIPG	-0.0392841	0.563391	0.750024	1.74973	1.50261
ENSG00000170142	UBE2E1	0.0168062	0.563418	0.750024	67.5649	67.3104
ENSG00000037042	TUBG2	-0.0314791	0.56353	0.750108	58.6485	66.2902
ENSG00000116984	MTR	0.02185	0.564	0.750617	19.5038	18.2352
ENSG00000275700	AATF	0.0237133	0.56401	0.750617	19.2063	19.0844
ENSG00000065154	OAT	-0.0146978	0.564527	0.751241	128.544	144.15
ENSG00000139263	LRIG3	0.0493942	0.564712	0.751357	4.03739	3.45743
ENSG00000140526	ABHD2	-0.0170475	0.564684	0.751357	53.2753	49.6462
ENSG00000074800	ENO1	0.024166	0.564813	0.751366	360.505	363.156
ENSG00000144642	RBMS3	0.0237912	0.564816	0.751366	9.97069	8.96185
ENSG00000143320	CRABP2	-0.0688459	0.565116	0.7517	3.17611	3.11491
ENSG00000136267	DGKB	0.026112	0.565197	0.751743	109.382	99.5183
ENSG00000134278	SPIRE1	0.0121486	0.565749	0.752411	57.2963	55.5239
ENSG00000184368	MAP7D2	-0.0179837	0.565797	0.752411	53.7309	60.404
ENSG00000107742	SPOCK2	-0.0206917	0.56614	0.752422	87.8913	95.1573
ENSG00000127580	WDR24	-0.0249785	0.565958	0.752422	5.74613	6.17723
ENSG00000137752	CASP1	-0.0827776	0.565865	0.752422	1.74213	1.96843
ENSG00000137815	RTF1	0.0166555	0.566119	0.752422	37.0883	37.3937
ENSG00000247315	ZCCHC3	0.0229106	0.56603	0.752422	8.33233	8.74457
ENSG00000256966	AL513165.2	-0.322171	0.56592	0.752422	0.234182	0.455212
ENSG00000262621	AC025283.2	0.129608	0.566147	0.752422	0.6213	0.442255
ENSG00000104626	ERI1	0.023093	0.566367	0.752585	5.43642	4.92336
ENSG00000197694	SPTAN1	0.0133694	0.566335	0.752585	399.44	379.462
ENSG00000006747	SCIN	0.10552	0.566552	0.752701	2.66032	2.18102
ENSG00000170468	RIOX1	0.0206404	0.566505	0.752701	5.89616	6.33882
ENSG00000144792	ZNF660	0.0293099	0.566738	0.752883	4.2679	3.62512
ENSG00000090263	MRPS33	-0.0177301	0.567541	0.753564	33.8658	37.8648
ENSG00000162623	TYW3	0.0290853	0.567544	0.753564	18.9951	18.8097
ENSG00000174307	PHLDA3	0.0245598	0.567508	0.753564	17.5625	18.4026
ENSG00000185958	FAM186A	0.0636096	0.567425	0.753564	0.697378	0.58819
ENSG00000188483	IER5L	-0.0511134	0.56733	0.753564	5.90792	7.64292
ENSG00000197168	NEK5	-0.0393986	0.56743	0.753564	1.41096	1.23682
ENSG00000118655	DCLRE1B	0.0298468	0.567859	0.753917	2.16454	2.27138
ENSG00000106302	HYAL4	0.0746864	0.567922	0.753936	0.482728	0.338785
ENSG00000143228	NUF2	0.0543428	0.567999	0.753974	1.01087	1.05677
ENSG00000140459	CYP11A1	0.0606855	0.568365	0.754394	1.00261	0.725821
ENSG00000033030	ZCCHC8	0.0284974	0.568677	0.754541	9.42957	8.47689
ENSG00000069966	GNB5	-0.0153699	0.56864	0.754541	69.0756	70.0251
ENSG00000100241	SBF1	-0.0278584	0.568818	0.754541	40.2425	44.6368
ENSG00000139865	TTC6	0.0699042	0.568731	0.754541	4.22986	2.82561
ENSG00000147432	CHRNB3	-0.0598088	0.568732	0.754541	1.09296	1.18792
ENSG00000197520	FAM177B	-0.152687	0.568808	0.754541	0.341181	0.197327
ENSG00000242028	HYPK	0.0419005	0.56874	0.754541	7.46714	6.31014
ENSG00000197355	UAP1L1	0.0358386	0.568896	0.754579	2.73301	2.35153
ENSG00000182264	IZUMO1	-0.0624629	0.569063	0.754736	0.694346	0.683277
ENSG00000082014	SMARCD3	-0.0263153	0.569197	0.754848	52.4865	53.5109
ENSG00000103942	HOMER2	-0.0212882	0.569519	0.755145	21.9856	23.4076
ENSG00000105254	TBCB	0.0225953	0.569485	0.755145	120.735	129.893
ENSG00000144815	NXPE3	0.0232822	0.569635	0.755187	22.4801	22.8484
ENSG00000171552	BCL2L1	0.0183841	0.569693	0.755187	47.799	50.9369
ENSG00000241058	NSUN6	0.0224984	0.569697	0.755187	14.4405	13.0847
ENSG00000077463	SIRT6	-0.0279987	0.569755	0.755199	6.5248	7.3272
ENSG00000169372	CRADD	0.021659	0.56982	0.755219	11.7636	10.9621
ENSG00000142156	COL6A1	0.0384227	0.57	0.755226	11.6158	11.1045
ENSG00000145700	ANKRD31	-0.0510851	0.569964	0.755226	0.713936	0.737585
ENSG00000147202	DIAPH2	0.0230209	0.570119	0.755226	10.0669	9.40464
ENSG00000149179	C11orf49	0.0154853	0.570078	0.755226	71.4945	67.3968
ENSG00000164270	HTR4	0.0364981	0.569946	0.755226	4.46561	3.86811
ENSG00000176407	KCMF1	0.014413	0.570116	0.755226	33.5832	33.8898
ENSG00000005022	SLC25A5	-0.0663246	0.570512	0.755617	40.3121	46.5077
ENSG00000116731	PRDM2	0.0177642	0.570496	0.755617	71.7578	72.059
ENSG00000014919	COX15	0.014561	0.570645	0.755728	21.5009	20.8934
ENSG00000132600	PRMT7	0.0243078	0.570943	0.756058	19.0291	16.8058
ENSG00000000460	C1orf112	-0.0266605	0.571012	0.756085	3.29839	3.22172
ENSG00000107560	RAB11FIP2	0.0167931	0.57133	0.756441	46.4206	44.1328
ENSG00000163069	SGCB	0.0212506	0.571402	0.756471	39.0257	39.144
ENSG00000124782	RREB1	-0.0244825	0.571559	0.75655	2.40975	2.4155
ENSG00000229809	ZNF688	-0.0225735	0.57156	0.75655	6.44558	6.11849
ENSG00000101577	LPIN2	0.0190633	0.571811	0.756817	33.7164	33.7554
ENSG00000106077	ABHD11	0.0310413	0.57203	0.756954	5.89547	5.95835
ENSG00000133678	TMEM254	0.0223542	0.571989	0.756954	12.8765	11.9405
ENSG00000176732	PFN4	0.0636646	0.572062	0.756954	1.24822	1.09139
ENSG00000137806	NDUFAF1	-0.0266759	0.572293	0.75713	23.2375	24.4571
ENSG00000176531	PHLDB3	-0.0422133	0.572281	0.75713	2.10145	2.15271
ENSG00000084444	FAM234B	0.0191661	0.572946	0.757424	52.5514	50.1061
ENSG00000111181	SLC6A12	0.0601116	0.572677	0.757424	4.35023	3.43268
ENSG00000147488	ST18	-0.0434462	0.572886	0.757424	41.698	43.2587
ENSG00000157542	KCNJ6	-0.0312928	0.572921	0.757424	15.2235	14.8059
ENSG00000168175	MAPK1IP1L	-0.0172375	0.572609	0.757424	28.7409	27.7713
ENSG00000176194	CIDEA	-0.0557861	0.573007	0.757424	3.26337	4.37024
ENSG00000186529	CYP4F3	0.0771014	0.572812	0.757424	1.30016	0.872817
ENSG00000196476	C20orf96	-0.0310387	0.572902	0.757424	5.33605	5.4921
ENSG00000198763	MT-ND2	-0.0561141	0.572966	0.757424	4375.55	4679.74
ENSG00000242498	ARPIN	0.0202756	0.572699	0.757424	6.89479	6.41101
ENSG00000129250	KIF1C	-0.0438812	0.573077	0.757452	27.4773	26.5797
ENSG00000130948	HSD17B3	-0.0951345	0.573415	0.757729	0.651188	0.743746
ENSG00000140522	RLBP1	-0.0695642	0.573482	0.757729	5.52058	5.04213
ENSG00000167703	SLC43A2	-0.0279789	0.573483	0.757729	12.6429	13.468
ENSG00000178996	SNX18	-0.0241394	0.573385	0.757729	9.44134	10.2224
ENSG00000127774	EMC6	-0.0245455	0.573559	0.757765	20.6951	23.4248
ENSG00000160703	NLRX1	-0.0342404	0.573632	0.757797	2.59795	2.56334
ENSG00000149292	TTC12	0.061771	0.573839	0.758004	9.37936	6.97031
ENSG00000105605	CACNG7	-0.0254908	0.574267	0.758505	29.1476	31.377
ENSG00000132436	FIGNL1	0.0229	0.574332	0.758525	7.43342	7.66431
ENSG00000183098	GPC6	-0.033204	0.574561	0.758763	2.57811	2.51945
ENSG00000131931	THAP1	-0.0251973	0.574618	0.758773	9.02231	9.25645
ENSG00000051596	THOC3	-0.0432505	0.574827	0.758984	18.5266	20.6391
ENSG00000113578	FGF1	0.0356769	0.575016	0.759169	53.4209	57.4174
ENSG00000066583	ISOC1	-0.0278207	0.575186	0.759328	10.114	11.1747
ENSG00000198888	MT-ND1	-0.0442479	0.575592	0.7598	8932.14	9439.89
ENSG00000067842	ATP2B3	-0.0256373	0.576255	0.760544	23.8538	25.8352
ENSG00000196535	MYO18A	-0.0206074	0.576209	0.760544	36.8695	37.6021
ENSG00000120658	ENOX1	-0.0215185	0.576492	0.760792	15.9984	15.7796
ENSG00000171631	P2RY6	0.0566121	0.576545	0.760797	0.92553	0.82333
ENSG00000171680	PLEKHG5	0.0341842	0.576622	0.760833	14.5566	13.5351
ENSG00000047662	FAM184B	-0.0298453	0.576692	0.76086	2.37491	2.31968
ENSG00000108950	FAM20A	-0.0687911	0.576878	0.760972	1.0105	0.997619
ENSG00000129757	CDKN1C	-0.0492468	0.576925	0.760972	8.0781	10.572
ENSG00000142615	CELA2A	-0.120619	0.576851	0.760972	0.486809	0.312023
ENSG00000140950	MEAK7	0.0182681	0.577314	0.761355	6.79998	6.29594
ENSG00000196220	SRGAP3	-0.0163739	0.5773	0.761355	47.5166	44.2647
ENSG00000125995	ROMO1	-0.0376383	0.577619	0.761504	27.7828	29.8133
ENSG00000136111	TBC1D4	-0.024187	0.577567	0.761504	14.6882	13.0318
ENSG00000139344	AMDHD1	0.0622625	0.577624	0.761504	0.858014	0.687853
ENSG00000197045	GMFB	-0.0186062	0.577493	0.761504	125.921	138.384
ENSG00000108433	GOSR2	0.0136378	0.577807	0.761621	31.2316	29.5656
ENSG00000145332	KLHL8	-0.0158433	0.577812	0.761621	19.6586	20.8507
ENSG00000188783	PRELP	0.0509163	0.578113	0.761953	3.31269	2.8726
ENSG00000183527	PSMG1	0.0178078	0.578234	0.761998	23.2864	23.2901
ENSG00000270099	AL365273.2	0.196179	0.578247	0.761998	1.31486	1.04187
ENSG00000171051	FPR1	0.129965	0.578315	0.762024	1.78408	1.81719
ENSG00000233927	RPS28	-0.12545	0.578427	0.762106	49.3915	47.2103
ENSG00000169976	SF3B5	-0.0225816	0.578482	0.762114	42.6213	44.7921
ENSG00000214694	ARHGEF33	0.0246135	0.578651	0.762271	6.30889	5.09127
ENSG00000080802	CNOT4	0.0142462	0.578716	0.762291	29.0284	28.6083
ENSG00000119559	C19orf25	-0.0247022	0.578958	0.762416	14.5685	14.9864
ENSG00000121579	NAA50	-0.0162614	0.578959	0.762416	58.0752	58.8257
ENSG00000164114	MAP9	0.0303189	0.578884	0.762416	69.1373	69.8649
ENSG00000068028	RASSF1	0.0306392	0.579057	0.76248	5.56519	5.56309
ENSG00000160087	UBE2J2	-0.0193788	0.579307	0.762743	18.4664	20.0874
ENSG00000123933	MXD4	-0.0258609	0.579378	0.762772	15.2283	15.9859
ENSG00000130224	LRCH2	0.0251785	0.579597	0.762994	9.59827	9.55672
ENSG00000196344	ADH7	0.170953	0.580013	0.763477	0.656158	0.700249
ENSG00000100767	PAPLN	0.0408405	0.580177	0.763562	5.36937	4.43125
ENSG00000164318	EGFLAM	0.0740546	0.580171	0.763562	0.692851	0.493269
ENSG00000163807	KIAA1143	-0.014704	0.580323	0.76369	23.6238	25.4395
ENSG00000141376	BCAS3	0.0128183	0.580472	0.76382	49.0127	44.8012
ENSG00000153560	UBP1	0.0161996	0.580642	0.763979	42.6197	40.2176
ENSG00000090989	EXOC1	-0.0147697	0.580858	0.764164	38.9104	39.3208
ENSG00000184640	2024-09-09	0.0235135	0.581114	0.764164	50.6246	48.9452
ENSG00000203910	C1orf146	0.09681	0.580935	0.764164	0.520998	0.438195
ENSG00000236383	CCDC200	-0.0598306	0.581113	0.764164	1.06232	0.915971
ENSG00000254788	CKLF-CMTM1	-0.0712681	0.580916	0.764164	1.49699	1.45661
ENSG00000256436	TAS2R31	-0.108435	0.581075	0.764164	0.767455	0.821303
ENSG00000268738	HSFX2	0.27879	0.58113	0.764164	0.830163	0.414904
ENSG00000115919	KYNU	0.0322164	0.581291	0.764251	2.61708	1.98933
ENSG00000196787	HIST1H2AG	0.0594041	0.581295	0.764251	0.597007	0.522231
ENSG00000179603	GRM8	0.0232325	0.581516	0.764476	9.90088	8.60429
ENSG00000099246	RAB18	0.0142031	0.581952	0.764984	76.174	72.3113
ENSG00000005020	SKAP2	-0.0194423	0.582114	0.765067	27.9315	27.4012
ENSG00000065923	SLC9A7	-0.0223623	0.582109	0.765067	18.0918	18.6839
ENSG00000103227	LMF1	-0.035761	0.582699	0.765771	11.4704	10.9255
ENSG00000138381	ASNSD1	0.0178222	0.582887	0.765887	38.7666	38.743
ENSG00000145349	CAMK2D	0.0231721	0.582868	0.765887	81.7798	75.927
ENSG00000012124	CD22	0.0613979	0.583217	0.766255	10.4193	8.49634
ENSG00000184675	AMER1	0.0210068	0.583379	0.766403	2.16528	1.94994
ENSG00000174370	C11orf45	0.0622573	0.58347	0.766457	0.782995	0.757129
ENSG00000105851	PIK3CG	-0.0438317	0.583805	0.766691	1.74514	2.02921
ENSG00000109738	GLRB	-0.0202896	0.58395	0.766691	70.6959	75.2744
ENSG00000126903	SLC10A3	-0.036737	0.583927	0.766691	2.52404	2.5896
ENSG00000165572	KBTBD6	0.0174886	0.583731	0.766691	21.3808	20.9703
ENSG00000166321	NUDT13	-0.0424475	0.584024	0.766691	1.46255	1.49193
ENSG00000167232	ZNF91	-0.0232269	0.583996	0.766691	148.216	152.235
ENSG00000185963	BICD2	-0.0182191	0.583947	0.766691	13.5879	15.0744
ENSG00000198142	SOWAHC	0.0285312	0.584046	0.766691	2.16261	2.09809
ENSG00000124406	ATP8A1	0.0243216	0.584336	0.766712	113.853	116.008
ENSG00000125971	DYNLRB1	0.0246601	0.584312	0.766712	188.727	205.947
ENSG00000135631	RAB11FIP5	-0.0225533	0.584361	0.766712	23.3389	27.3344
ENSG00000172432	GTPBP2	-0.0192834	0.584216	0.766712	11.8997	10.3476
ENSG00000175348	TMEM9B	-0.017171	0.584324	0.766712	41.0895	44.9911
ENSG00000180999	C1orf105	0.0963851	0.584323	0.766712	0.94389	0.550411
ENSG00000204922	UQCC3	0.02656	0.584431	0.76674	4.67983	4.57428
ENSG00000104731	KLHDC4	0.022792	0.584517	0.766786	13.4149	12.6715
ENSG00000011295	TTC19	0.0178182	0.584774	0.767059	54.0366	53.5357
ENSG00000099953	MMP11	-0.0664531	0.584882	0.767119	0.809862	0.696276
ENSG00000136940	PDCL	0.0199871	0.58497	0.767119	13.1854	12.9494
ENSG00000240972	MIF	0.0261094	0.584949	0.767119	271.74	326.528
ENSG00000149483	TMEM138	-0.0177401	0.585057	0.767122	7.49724	7.20893
ENSG00000154262	ABCA6	0.0421238	0.585189	0.767122	8.80453	8.00579
ENSG00000171928	TVP23B	0.0261792	0.585165	0.767122	14.0447	14.1933
ENSG00000175283	DOLK	-0.032262	0.58522	0.767122	4.39186	4.49768
ENSG00000198898	CAPZA2	-0.0186512	0.585152	0.767122	139.746	144.496
ENSG00000113083	LOX	0.0855995	0.585279	0.767133	0.700527	0.502384
ENSG00000185621	LMLN	0.0218662	0.585348	0.767159	10.1384	8.50139
ENSG00000075624	ACTB	-0.0216424	0.58555	0.767169	1219.81	1394.22
ENSG00000101557	USP14	0.0160928	0.585652	0.767169	53.9097	58.7496
ENSG00000108094	CUL2	0.0147111	0.585521	0.767169	42.3257	43.422
ENSG00000135272	MDFIC	0.037252	0.585677	0.767169	5.11636	4.59996
ENSG00000156876	SASS6	-0.0299124	0.585538	0.767169	2.47634	2.52408
ENSG00000170396	ZNF804A	-0.0257814	0.585704	0.767169	8.03822	8.16328
ENSG00000277972	CISD3	-0.0247799	0.585615	0.767169	13.4997	14.0779
ENSG00000183628	DGCR6	-0.0266833	0.585773	0.767194	21.2232	21.9273
ENSG00000154582	ELOC	0.0133978	0.58589	0.767252	78.6031	86.5021
ENSG00000255302	EID1	0.0151902	0.585917	0.767252	200.348	205.25
ENSG00000155189	AGPAT5	-0.0182177	0.586125	0.767348	27.1079	26.9916
ENSG00000160113	NR2F6	0.0260437	0.586139	0.767348	12.8554	13.3528
ENSG00000166847	DCTN5	-0.0164643	0.586082	0.767348	37.5194	34.7967
ENSG00000146038	DCDC2	0.0360154	0.586238	0.767412	2.34606	2.07601
ENSG00000179562	GCC1	-0.0194975	0.586301	0.767428	5.3537	5.63502
ENSG00000146966	DENND2A	-0.0268683	0.586362	0.767444	13.2278	13.7288
ENSG00000187772	LIN28B	0.0512584	0.586444	0.767454	1.08015	0.887379
ENSG00000214113	LYRM4	-0.0178694	0.586469	0.767454	14.4585	15.2474
ENSG00000028137	TNFRSF1B	-0.0658715	0.586534	0.767474	1.85114	1.91996
ENSG00000157017	GHRL	-0.0883516	0.586596	0.76749	0.626574	0.46858
ENSG00000123992	DNPEP	0.0205478	0.586791	0.767636	11.4166	11.4441
ENSG00000170638	TRABD	-0.0304502	0.586808	0.767636	4.11033	3.5709
ENSG00000145864	GABRB2	0.0225042	0.586931	0.767686	193.096	183.336
ENSG00000198723	TEX45	0.0582744	0.586946	0.767686	0.94598	0.967288
ENSG00000225190	PLEKHM1	-0.0196442	0.587064	0.767775	14.9082	13.4359
ENSG00000134253	TRIM45	-0.0276226	0.58724	0.76784	1.96895	1.80994
ENSG00000171155	C1GALT1C1	0.0229936	0.587263	0.76784	10.7135	11.3584
ENSG00000184178	SCFD2	-0.01769	0.587261	0.76784	9.77038	9.67779
ENSG00000204463	BAG6	-0.0197834	0.587397	0.767951	63.6745	68.9809
ENSG00000087903	RFX2	-0.0367939	0.587651	0.768199	6.84894	5.31171
ENSG00000138768	USO1	0.0150963	0.587687	0.768199	45.4508	47.1506
ENSG00000163380	LMOD3	-0.0437667	0.587844	0.768339	0.638271	0.631692
ENSG00000113211	PCDHB6	-0.0390119	0.587991	0.768466	2.31064	2.56832
ENSG00000119335	SET	0.0108055	0.588042	0.768468	163.997	179.204
ENSG00000118402	ELOVL4	-0.0245886	0.588174	0.768575	34.0022	38.5121
ENSG00000139579	NABP2	-0.0186611	0.588232	0.768586	22.8659	26.8145
ENSG00000100234	TIMP3	0.035657	0.588474	0.768836	26.0866	21.8769
ENSG00000103035	PSMD7	0.0136177	0.588627	0.768895	84.026	89.9248
ENSG00000116918	TSNAX	0.0212517	0.588668	0.768895	48.2491	53.9634
ENSG00000135624	CCT7	0.0168494	0.588582	0.768895	101.119	106.899
ENSG00000162437	RAVER2	-0.0223628	0.588859	0.76908	8.82089	8.07828
ENSG00000163482	STK36	0.0281124	0.589023	0.769228	8.30884	6.92691
ENSG00000115414	FN1	-0.0572941	0.589252	0.769267	17.2905	14.3619
ENSG00000156931	VPS8	0.0165087	0.589162	0.769267	54.3444	52.5013
ENSG00000166133	RPUSD2	0.0212329	0.58919	0.769267	6.171	5.93634
ENSG00000179097	HTR1F	-0.0526211	0.589207	0.769267	3.96684	4.60336
ENSG00000181449	SOX2	0.0440433	0.589387	0.769377	52.9134	44.1925
ENSG00000120860	WASHC3	0.0196809	0.589665	0.769545	42.2425	42.6355
ENSG00000166526	ZNF3	0.0166387	0.589616	0.769545	12.9281	11.3895
ENSG00000273136	NBPF26	-0.131732	0.589664	0.769545	9.57678	10.3289
ENSG00000180596	HIST1H2BC	0.0306045	0.589857	0.76973	76.7355	82.0891
ENSG00000008869	HEATR5B	0.0131524	0.590349	0.769993	26.0968	24.9583
ENSG00000127083	OMD	0.112965	0.59044	0.769993	1.8873	1.26452
ENSG00000129654	FOXJ1	0.110624	0.590513	0.769993	0.563857	0.361704
ENSG00000132297	HHLA1	0.0644017	0.590453	0.769993	0.570379	0.379146
ENSG00000143061	IGSF3	-0.0276975	0.590392	0.769993	5.93433	6.41621
ENSG00000163794	UCN	0.042422	0.590505	0.769993	3.02302	3.07812
ENSG00000166676	TVP23A	0.0181857	0.590511	0.769993	8.48754	7.28034
ENSG00000169914	OTUD3	0.0215023	0.59045	0.769993	12.8796	10.2834
ENSG00000183048	SLC25A10	-0.033318	0.590558	0.769993	2.56544	2.90361
ENSG00000187676	B3GLCT	0.0292262	0.590251	0.769993	10.801	11.1625
ENSG00000083817	ZNF416	0.0227296	0.59068	0.770087	3.55214	3.60431
ENSG00000147234	FRMPD3	-0.030666	0.590859	0.770256	2.59173	2.38714
ENSG00000081665	ZNF506	0.0191399	0.590984	0.770353	26.1024	23.7249
ENSG00000214029	ZNF891	0.0281322	0.591117	0.770461	4.03006	3.90321
ENSG00000159713	TPPP3	-0.0428673	0.591571	0.770988	47.7428	48.2116
ENSG00000143537	ADAM15	-0.0310564	0.591658	0.771036	10.4668	10.0915
ENSG00000149452	SLC22A8	-0.243323	0.591853	0.771226	0.313172	0.141344
ENSG00000141519	CCDC40	0.0318857	0.592002	0.771354	4.1042	3.3024
ENSG00000163145	C1QTNF7	-0.0740517	0.5924	0.771808	0.557641	0.566536
ENSG00000132164	SLC6A11	-0.0335554	0.592578	0.771974	13.2042	11.9508
ENSG00000154914	USP43	0.0307389	0.592637	0.771986	5.27427	4.50115
ENSG00000152433	ZNF547	-0.0327507	0.592877	0.772218	3.65655	3.56662
ENSG00000164690	SHH	0.0371708	0.592916	0.772218	1.13529	1.03439
ENSG00000128159	TUBGCP6	-0.0211425	0.593114	0.772412	11.7622	10.8456
ENSG00000140740	UQCRC2	0.0132376	0.593247	0.772519	146.238	147.504
ENSG00000198786	MT-ND5	0.0531055	0.593306	0.772531	4401.37	4565.44
ENSG00000213654	GPSM3	-0.0639554	0.593407	0.772597	1.93481	2.18175
ENSG00000134590	RTL8C	-0.0227716	0.593542	0.772707	140.74	157.186
ENSG00000103121	CMC2	0.0183373	0.593931	0.773116	49.0004	51.75
ENSG00000205629	LCMT1	0.0147914	0.593956	0.773116	47.2532	50.0924
ENSG00000089558	KCNH4	0.0720441	0.594038	0.773157	1.76826	1.65887
ENSG00000221995	TIAF1	-0.0364718	0.594133	0.773215	2.83657	2.41019
ENSG00000020129	NCDN	-0.0293332	0.594337	0.773415	224.885	238.478
ENSG00000114315	HES1	-0.0605883	0.594469	0.773456	7.43438	7.16359
ENSG00000167414	GNG8	0.101874	0.594453	0.773456	1.21131	1.3109
ENSG00000163126	ANKRD23	-0.0343983	0.594974	0.774049	2.56124	2.02527
ENSG00000140265	ZSCAN29	-0.0240678	0.595364	0.774366	10.0274	10.8029
ENSG00000141644	MBD1	-0.0177178	0.595369	0.774366	29.271	29.541
ENSG00000148331	ASB6	-0.0217537	0.595292	0.774366	10.7366	11.5344
ENSG00000175087	PDIK1L	0.0195691	0.595457	0.774416	12.0574	12.5155
ENSG00000078747	ITCH	0.0112882	0.595565	0.774491	56.6661	58.3431
ENSG00000121335	PRB2	-0.0616992	0.595884	0.774841	1.67351	1.63951
ENSG00000117984	CTSD	0.0194456	0.596047	0.774856	120.23	127.561
ENSG00000158604	TMED4	0.016355	0.596028	0.774856	28.4021	30.5439
ENSG00000265763	ZNF488	-0.0380296	0.59595	0.774856	7.03272	7.35027
ENSG00000121064	SCPEP1	0.0225162	0.596176	0.774866	17.5568	15.2163
ENSG00000141068	KSR1	-0.0220044	0.596205	0.774866	18.7191	16.389
ENSG00000162885	B3GALNT2	-0.0212428	0.596205	0.774866	10.0757	9.19186
ENSG00000162882	HAAO	-0.0338984	0.596333	0.774966	3.34865	2.77008
ENSG00000261740	BOLA2-SMG1P6	0.0463638	0.596821	0.775535	17.5332	16.8012
ENSG00000100577	GSTZ1	0.0333023	0.596963	0.775589	6.6472	6.90103
ENSG00000270757	HSPE1-MOB4	-0.143948	0.596955	0.775589	0.880417	1.21363
ENSG00000164645	TEX47	-0.113621	0.597121	0.775728	0	0
ENSG00000182093	WRB	0.0141386	0.597204	0.775772	67.2076	70.3745
ENSG00000149201	CCDC81	0.0563654	0.597696	0.776345	1.35161	0.989402
ENSG00000159216	RUNX1	0.0628253	0.597767	0.776372	3.23061	2.60478
ENSG00000183715	OPCML	-0.0200628	0.598168	0.776827	86.7723	82.0172
ENSG00000108984	MAP2K6	-0.02503	0.598258	0.776879	9.4132	9.3067
ENSG00000109072	VTN	0.0690841	0.598597	0.777253	0.748715	0.483698
ENSG00000138639	ARHGAP24	0.0292962	0.5987	0.777256	12.0575	11.3332
ENSG00000178397	FAM220A	0.238766	0.598682	0.777256	11.4148	13.7208
ENSG00000151812	SLC35F4	0.0363095	0.598896	0.777445	2.51484	1.88
ENSG00000134533	RERG	-0.0451815	0.598994	0.777489	14.3492	14.6265
ENSG00000234284	ZNF879	-0.0209197	0.599031	0.777489	3.94604	3.97756
ENSG00000135776	ABCB10	-0.0191512	0.599221	0.777515	8.89395	8.70043
ENSG00000136854	STXBP1	-0.0200556	0.599223	0.777515	319.197	361.107
ENSG00000181234	TMEM132C	0.0255117	0.599253	0.777515	6.31033	6.01458
ENSG00000186026	ZNF284	0.0242	0.599161	0.777515	2.66074	2.58631
ENSG00000133466	C1QTNF6	0.0340506	0.599365	0.777596	4.53456	3.51645
ENSG00000068024	HDAC4	0.0233524	0.599591	0.777721	20.6769	18.3372
ENSG00000135905	DOCK10	-0.0256867	0.599613	0.777721	35.7437	36.7514
ENSG00000205937	RNPS1	0.0131951	0.599611	0.777721	90.3799	93.2668
ENSG00000067992	PDK3	-0.0222303	0.600031	0.778111	38.3936	38.2999
ENSG00000125845	BMP2	-0.034838	0.600065	0.778111	2.03669	2.50058
ENSG00000172336	POP7	-0.0225504	0.600021	0.778111	26.5203	30.6446
ENSG00000004975	DVL2	-0.0205624	0.600202	0.778223	8.04915	7.97796
ENSG00000100077	GRK3	-0.0153893	0.600527	0.778579	44.7544	44.1095
ENSG00000137959	IFI44L	0.0684996	0.601181	0.779361	7.20677	6.44601
ENSG00000139908	TSSK4	0.101005	0.601295	0.779443	0.249922	0.174762
ENSG00000171532	NEUROD2	-0.0271803	0.601382	0.779491	26.9966	28.89
ENSG00000100934	SEC23A	0.0148494	0.601603	0.779636	54.9396	53.0271
ENSG00000127511	SIN3B	-0.021579	0.601656	0.779636	36.0815	33.2962
ENSG00000149582	TMEM25	-0.0215592	0.601585	0.779636	25.0383	27.7349
ENSG00000233436	BTBD18	0.0829855	0.601746	0.779636	0	0
ENSG00000243678	NME2	0.0210937	0.601747	0.779636	126.361	134.551
ENSG00000132357	CARD6	-0.0471249	0.601951	0.779769	1.00151	0.921942
ENSG00000180921	FAM83H	0.0386904	0.601911	0.779769	1.7204	1.8697
ENSG00000134873	CLDN10	-0.0558382	0.602092	0.77982	14.2749	13.3645
ENSG00000186951	PPARA	0.0311461	0.602063	0.77982	11.379	9.22751
ENSG00000144306	SCRN3	-0.0154711	0.602165	0.779849	39.6294	42.2095
ENSG00000074842	MYDGF	-0.0218632	0.602374	0.780054	17.432	20.1936
ENSG00000155542	SETD9	-0.0419461	0.602445	0.780082	3.4065	4.18532
ENSG00000075336	TIMM21	0.0194792	0.602604	0.780222	21.8808	23.4127
ENSG00000123472	ATPAF1	0.01472	0.602699	0.780279	75.6487	76.4983
ENSG00000095059	DHPS	-0.0181978	0.602782	0.780321	38.0446	42.6193
ENSG00000100462	PRMT5	0.0163661	0.602939	0.780459	21.5887	23.3789
ENSG00000165810	BTNL9	0.0607038	0.603214	0.780749	3.9575	2.90156
ENSG00000196993	NPIPB9	0.0805905	0.603517	0.781076	1.95019	1.4782
ENSG00000233087	RAB6D	-0.0419847	0.603661	0.781196	1.68391	1.8931
ENSG00000277531	PNMA8C	-0.0228201	0.603928	0.781476	24.1767	27.6004
ENSG00000059145	UNKL	0.0216003	0.604348	0.781588	8.4537	8.1247
ENSG00000126581	BECN1	-0.0143118	0.604257	0.781588	50.1681	52.1351
ENSG00000132911	NMUR2	0.118134	0.604364	0.781588	0.575814	0.223428
ENSG00000150961	SEC24D	-0.027829	0.604369	0.781588	13.593	13.0325
ENSG00000151881	TMEM267	0.0253052	0.60431	0.781588	7.82349	8.01962
ENSG00000162430	SELENON	-0.0244494	0.604077	0.781588	13.7421	13.368
ENSG00000179399	GPC5	0.0528696	0.604145	0.781588	14.849	12.3989
ENSG00000135966	TGFBRAP1	0.0148372	0.604423	0.781591	10.089	9.24831
ENSG00000005007	UPF1	0.0206584	0.604478	0.781597	20.6262	20.0632
ENSG00000185115	NSMCE3	-0.0176352	0.604568	0.781649	7.28747	8.26824
ENSG00000083799	CYLD	-0.0151312	0.604836	0.781864	51.5718	51.5109
ENSG00000162641	AKNAD1	-0.065003	0.604828	0.781864	0.629506	0.568918
ENSG00000112167	SAYSD1	0.0191296	0.604979	0.781983	8.55058	8.2076
ENSG00000104969	SGTA	-0.0227351	0.605206	0.782185	33.7966	35.5499
ENSG00000197102	DYNC1H1	-0.0119775	0.605288	0.782185	536.404	515.14
ENSG00000244122	UGT1A7	-0.0705294	0.605255	0.782185	0.537769	0.163885
ENSG00000006016	CRLF1	0.0454052	0.60565	0.782414	25.0976	22.5101
ENSG00000106682	EIF4H	0.0120775	0.60555	0.782414	155.594	163.83
ENSG00000118492	ADGB	0.0502517	0.605607	0.782414	0.533562	0.477886
ENSG00000147642	SYBU	0.0129586	0.605719	0.782414	78.7113	73.4541
ENSG00000158411	MITD1	0.0262468	0.605685	0.782414	14.08	12.7435
ENSG00000170458	CD14	0.0987279	0.606015	0.782732	3.67384	4.11969
ENSG00000196781	TLE1	-0.0246998	0.606363	0.783091	22.4547	23.3171
ENSG00000198077	CYP2A7	0.11383	0.606395	0.783091	0.219358	0.101393
ENSG00000196605	ZNF846	-0.021009	0.606462	0.783112	17.593	17.1598
ENSG00000042062	RIPOR3	0.0759831	0.606909	0.783431	0.589465	0.502469
ENSG00000101193	GID8	0.0122547	0.606823	0.783431	19.3899	18.7958
ENSG00000133943	DGLUCY	0.017546	0.606846	0.783431	31.3311	28.2098
ENSG00000196811	CHRNG	0.0456433	0.606913	0.783431	1.16349	0.832409
ENSG00000143977	SNRPG	0.0195206	0.607054	0.783482	28.3602	28.0626
ENSG00000197779	ZNF81	-0.0245479	0.607008	0.783482	8.34861	8.20557
ENSG00000170889	RPS9	0.0258202	0.607294	0.783727	185.548	183.036
ENSG00000111335	OAS2	-0.0498758	0.607396	0.783793	2.22279	2.10354
ENSG00000112782	CLIC5	0.0472774	0.607499	0.78386	1.93045	1.88507
ENSG00000181409	AATK	-0.0246079	0.607871	0.784274	38.4259	42.2897
ENSG00000117395	EBNA1BP2	0.0168968	0.607973	0.784336	53.3411	57.7005
ENSG00000121380	BCL2L14	-0.0678837	0.608021	0.784336	0.476045	0.397773
ENSG00000139921	TMX1	-0.0214322	0.608077	0.784344	13.6379	13.3308
ENSG00000111364	DDX55	-0.0230244	0.608163	0.784389	10.0411	9.47713
ENSG00000132017	DCAF15	-0.0269995	0.608615	0.784905	5.25317	5.36761
ENSG00000072682	P4HA2	0.0295932	0.608815	0.785032	8.81838	8.2251
ENSG00000165288	BRWD3	0.0194871	0.60881	0.785032	10.3389	9.40244
ENSG00000189298	ZKSCAN3	0.0260599	0.609105	0.785274	3.72506	3.34518
ENSG00000277075	HIST1H2AE	0.0253899	0.609097	0.785274	51.6928	60.0612
ENSG00000254122	PCDHGB7	0.0334225	0.609426	0.785623	7.25577	6.51536
ENSG00000151748	SAV1	0.017935	0.609494	0.785645	19.036	18.8386
ENSG00000176222	ZNF404	-0.0401021	0.609596	0.785711	9.9781	9.08657
ENSG00000165895	ARHGAP42	0.0279155	0.609711	0.785793	6.4309	5.47075
ENSG00000203724	C1orf53	-0.0442761	0.609847	0.785903	3.5855	4.05781
ENSG00000103494	RPGRIP1L	0.0229427	0.610115	0.785967	16.5163	15.3588
ENSG00000129084	PSMA1	0.0135971	0.610305	0.785967	76.7985	80.73
ENSG00000137207	YIPF3	-0.0155517	0.610137	0.785967	46.7303	53.6488
ENSG00000139496	NUP58	0.0170239	0.610035	0.785967	43.5773	41.2509
ENSG00000161654	LSM12	0.0147623	0.610158	0.785967	26.1477	28.1496
ENSG00000173141	MRPL57	0.0195937	0.610124	0.785967	17.0105	18.0172
ENSG00000182013	PNMA8A	-0.0187671	0.610263	0.785967	95.1731	92.542
ENSG00000185518	SV2B	-0.0179682	0.610249	0.785967	168.084	167.491
ENSG00000104331	IMPAD1	0.0170304	0.610445	0.786082	44.8463	44.3703
ENSG00000155657	TTN	-0.0495314	0.610551	0.786152	4.6873	4.10921
ENSG00000118849	RARRES1	0.0558239	0.610871	0.786368	1.65807	1.31553
ENSG00000169057	MECP2	0.0170353	0.610832	0.786368	33.1897	30.003
ENSG00000257767	AC002996.1	0.464895	0.610786	0.786368	3.43926	1.45432
ENSG00000198554	WDHD1	0.0236735	0.610985	0.786449	3.53616	3.42986
ENSG00000131781	FMO5	0.0318647	0.611113	0.786528	5.2867	3.28998
ENSG00000180008	SOCS4	0.0212844	0.611149	0.786528	14.5355	14.076
ENSG00000138356	AOX1	0.060769	0.611299	0.78659	0.594767	0.592642
ENSG00000158483	FAM86C1	-0.0417456	0.611279	0.78659	1.18014	1.14464
ENSG00000111676	ATN1	0.0255649	0.611361	0.786605	67.8382	70.1146
ENSG00000112981	NME5	-0.0299131	0.611732	0.786818	28.7992	27.1332
ENSG00000120805	ARL1	0.0137917	0.611688	0.786818	70.6207	70.5869
ENSG00000133872	SARAF	-0.014168	0.611899	0.786818	363.619	409.56
ENSG00000135426	TESPA1	0.0340637	0.611923	0.786818	122.4	143.533
ENSG00000139350	NEDD1	0.0257278	0.611868	0.786818	3.6039	3.50665
ENSG00000166479	TMX3	0.0231811	0.611839	0.786818	56.0976	54.5296
ENSG00000188649	CC2D2B	0.0420651	0.611881	0.786818	4.88529	3.95614
ENSG00000188738	FSIP2	-0.0546225	0.611949	0.786818	5.55829	4.32358
ENSG00000214491	SEC14L6	0.033922	0.611987	0.786818	2.15702	1.91499
ENSG00000137100	DCTN3	-0.0199099	0.612207	0.787035	72.0615	86.0009
ENSG00000136450	SRSF1	-0.0117329	0.612292	0.78708	65.1023	68.4202
ENSG00000126821	SGPP1	0.0166783	0.612507	0.78729	22.9988	22.9768
ENSG00000175324	LSM1	0.0166192	0.612662	0.787424	26.7185	29.2258
ENSG00000106344	RBM28	0.0151948	0.612776	0.787479	16.6898	16.6234
ENSG00000181544	FANCB	0.0289999	0.612807	0.787479	5.45332	5.76556
ENSG00000101400	SNTA1	-0.0266475	0.612884	0.787512	51.2526	48.202
ENSG00000163584	RPL22L1	0.0299244	0.61294	0.787519	12.7429	13.1367
ENSG00000166888	STAT6	-0.0259923	0.613035	0.787575	13.6389	12.8793
ENSG00000226174	TEX22	0.0620905	0.613293	0.787841	0.83704	0.692279
ENSG00000215440	NPEPL1	0.0289983	0.613397	0.787909	4.83432	4.54856
ENSG00000187527	ATP13A5	-0.0549555	0.613563	0.788056	1.00941	0.78029
ENSG00000179832	MROH1	-0.0240579	0.613664	0.788121	17.2257	16.382
ENSG00000198695	MT-ND6	-0.0746306	0.613737	0.788148	181.136	161.89
ENSG00000176623	RMDN1	0.0197615	0.613799	0.788162	31.4657	28.2174
ENSG00000114573	ATP6V1A	-0.016155	0.613877	0.788196	188.56	191.935
ENSG00000266074	BAHCC1	0.0250399	0.613951	0.788225	6.61192	6.59016
ENSG00000132382	MYBBP1A	0.0200682	0.614045	0.788282	19.3156	18.5496
ENSG00000112290	WASF1	-0.0157897	0.614145	0.788344	152.271	164.981
ENSG00000117481	NSUN4	0.0165493	0.614439	0.788491	8.72263	8.29926
ENSG00000142794	NBPF3	-0.0413523	0.614437	0.788491	7.68169	7.59284
ENSG00000144843	ADPRH	-0.0591452	0.61433	0.788491	0.698621	0.750349
ENSG00000175414	ARL10	-0.0179549	0.614464	0.788491	8.87033	8.69765
ENSG00000278129	ZNF8	-0.0157008	0.61477	0.788817	5.12141	4.75892
ENSG00000052841	TTC17	0.0150175	0.614941	0.788972	35.701	31.1897
ENSG00000113356	POLR3G	0.0325338	0.615229	0.789112	5.63352	5.50963
ENSG00000136261	BZW2	0.0183392	0.61513	0.789112	23.4933	24.7146
ENSG00000159792	PSKH1	-0.0252385	0.615213	0.789112	4.88858	4.26709
ENSG00000166444	ST5	0.0195277	0.615256	0.789112	19.5449	15.6742
ENSG00000065243	PKN2	0.0176749	0.615638	0.789528	22.9668	22.4786
ENSG00000123240	OPTN	0.013108	0.615785	0.789528	122.868	128.473
ENSG00000124882	EREG	0.0409373	0.615737	0.789528	0.938202	0.68156
ENSG00000166226	CCT2	-0.0173168	0.615752	0.789528	85.6239	93.0188
ENSG00000256162	SMLR1	0.0948049	0.61587	0.789572	0	0
ENSG00000108187	PBLD	0.0261599	0.615962	0.789624	5.13721	4.58073
ENSG00000007080	CCDC124	-0.0242335	0.616027	0.789637	49.9276	58.9317
ENSG00000078295	ADCY2	0.0146613	0.616075	0.789637	58.8371	56.0728
ENSG00000099783	HNRNPM	-0.0162453	0.61632	0.789829	69.8179	74.3604
ENSG00000119630	PGF	0.0615638	0.616327	0.789829	0.555872	0.510378
ENSG00000136783	NIPSNAP3A	-0.0250086	0.616439	0.789856	22.4246	25.309
ENSG00000185742	C11orf87	-0.0264239	0.616451	0.789856	48.3097	59.819
ENSG00000107611	CUBN	-0.0298572	0.616728	0.790139	1.16333	0.970663
ENSG00000131748	STARD3	-0.0222668	0.616794	0.790139	14.9698	15.5846
ENSG00000140992	PDPK1	0.0172704	0.616825	0.790139	35.7929	33.1555
ENSG00000055950	MRPL43	-0.0171843	0.616887	0.790153	26.3935	28.0077
ENSG00000101224	CDC25B	-0.0260502	0.617055	0.790303	13.5384	13.1588
ENSG00000147316	MCPH1	0.0124608	0.617435	0.7906	13.5766	12.6755
ENSG00000171310	CHST11	-0.0220272	0.617441	0.7906	12.1522	10.8093
ENSG00000177051	FBXO46	0.0205501	0.617419	0.7906	3.78294	3.88634
ENSG00000112130	RNF8	0.0146916	0.617971	0.791213	22.8018	24.3263
ENSG00000256525	POLG2	-0.0285619	0.61812	0.791337	5.47991	5.16895
ENSG00000040341	STAU2	0.0166657	0.618611	0.791813	142.796	145.725
ENSG00000145020	AMT	0.0286892	0.618697	0.791813	3.08479	2.53202
ENSG00000145734	BDP1	0.0177792	0.618567	0.791813	49.972	49.2154
ENSG00000180917	CMTR2	-0.0218436	0.618687	0.791813	6.45255	6.7302
ENSG00000011007	ELOA	0.012673	0.619604	0.792012	15.7399	16.0215
ENSG00000066084	DIP2B	0.0170593	0.619218	0.792012	33.4081	35.5546
ENSG00000075568	TMEM131	0.0150189	0.619579	0.792012	26.8652	26.4231
ENSG00000089916	GPATCH2L	-0.0156671	0.619531	0.792012	28.9536	27.551
ENSG00000111602	TIMELESS	-0.0268214	0.619043	0.792012	1.14685	1.21383
ENSG00000125968	ID1	0.0588235	0.61942	0.792012	12.1556	11.4451
ENSG00000141756	FKBP10	-0.033944	0.618981	0.792012	6.23656	4.9989
ENSG00000164828	SUN1	-0.0152848	0.61965	0.792012	46.8395	46.8982
ENSG00000169957	ZNF768	-0.0236393	0.618907	0.792012	12.0549	12.8772
ENSG00000173064	HECTD4	-0.0169693	0.619655	0.792012	53.8517	48.5701
ENSG00000179909	ZNF154	-0.0214829	0.619132	0.792012	9.45549	9.01531
ENSG00000188739	RBM34	0.0158719	0.619413	0.792012	33.4856	35.9057
ENSG00000196335	STK31	0.0424861	0.619236	0.792012	2.00989	1.79946
ENSG00000214087	ARL16	-0.0312625	0.619495	0.792012	19.4575	22.6076
ENSG00000277157	HIST1H4D	0.0426824	0.619674	0.792012	126.48	117.209
ENSG00000285053	TBCE	0.0302696	0.619192	0.792012	5.07592	4.7045
ENSG00000196659	TTC30B	0.0278292	0.619975	0.79233	2.38825	2.25245
ENSG00000101448	EPPIN	0.0362485	0.620463	0.79267	1.92292	1.57481
ENSG00000112578	BYSL	-0.0201153	0.62053	0.79267	7.00686	7.27914
ENSG00000147144	CCDC120	0.0269567	0.620409	0.79267	2.52437	2.32155
ENSG00000152147	GEMIN6	0.0149583	0.62055	0.79267	5.86296	5.75185
ENSG00000188613	NANOS1	0.0338812	0.62045	0.79267	2.96706	2.74221
ENSG00000188747	NOXA1	0.035541	0.620403	0.79267	6.35011	5.40738
ENSG00000158163	DZIP1L	0.0444006	0.620663	0.792749	1.97625	1.50982
ENSG00000082213	C5orf22	0.0176886	0.620935	0.792759	24.7996	24.7752
ENSG00000104853	CLPTM1	-0.0152209	0.620927	0.792759	80.8245	92.4567
ENSG00000119013	NDUFB3	-0.021847	0.620784	0.792759	93.0537	110.002
ENSG00000137200	CMTR1	-0.0161651	0.620979	0.792759	20.8301	20.2434
ENSG00000176834	VSIG10	0.0216996	0.620786	0.792759	7.9253	6.91785
ENSG00000177427	MIEF2	0.0212222	0.620836	0.792759	7.60686	7.82305
ENSG00000119004	CYP20A1	0.0183011	0.621062	0.792799	7.10717	5.9817
ENSG00000203818	HIST2H3PS2	0.120418	0.621524	0.793324	1.30077	1.13559
ENSG00000161847	RAVER1	0.0260253	0.621747	0.793411	5.37598	5.74877
ENSG00000168802	CHTF8	-0.0282176	0.621745	0.793411	15.5255	17.4489
ENSG00000260007	AC107871.1	0.0629143	0.621721	0.793411	0.835764	0.712018
ENSG00000204128	C2orf72	-0.0181455	0.621812	0.793428	20.5947	19.9485
ENSG00000149792	MRPL49	-0.0185932	0.622313	0.793936	17.1284	17.8531
ENSG00000166454	ATMIN	0.0168761	0.62227	0.793936	40.2223	38.423
ENSG00000064655	EYA2	-0.0365544	0.622771	0.794054	4.01965	3.49599
ENSG00000100979	PLTP	0.0350474	0.622525	0.794054	20.9799	17.2251
ENSG00000159377	PSMB4	0.0165451	0.622818	0.794054	91.4408	99.5446
ENSG00000162836	ACP6	0.0360226	0.62264	0.794054	5.96016	4.85828
ENSG00000162981	FAM84A	0.0313375	0.622691	0.794054	38.8492	41.5428
ENSG00000165661	QSOX2	0.0213903	0.622652	0.794054	4.44193	4.32577
ENSG00000166965	RCCD1	-0.0254959	0.622731	0.794054	6.50717	6.4875
ENSG00000177842	ZNF620	0.0246038	0.62257	0.794054	3.81947	3.80105
ENSG00000114113	RBP2	-0.102891	0.623031	0.79426	0	0
ENSG00000114098	ARMC8	0.0127581	0.623307	0.794481	45.5148	45.7968
ENSG00000157212	PAXIP1	0.0183908	0.623262	0.794481	5.7592	4.96537
ENSG00000115461	IGFBP5	-0.0384913	0.623536	0.794706	23.7544	22.8204
ENSG00000101928	MOSPD1	0.0216499	0.623699	0.794849	7.12075	7.21719
ENSG00000158062	UBXN11	0.0171613	0.623775	0.79488	17.8171	17.495
ENSG00000100599	RIN3	-0.036458	0.623865	0.794924	2.87739	2.92505
ENSG00000161914	ZNF653	0.0211382	0.623913	0.794924	8.21057	7.89231
ENSG00000178860	MSC	0.0624464	0.624052	0.795036	1.74299	1.66673
ENSG00000012048	BRCA1	0.0231486	0.624211	0.795041	5.52637	4.86648
ENSG00000141425	RPRD1A	-0.00972748	0.624124	0.795041	88.4007	96.1589
ENSG00000164253	WDR41	-0.0161376	0.624194	0.795041	52.3519	54.0615
ENSG00000008056	SYN1	-0.0218814	0.62437	0.795177	204.58	231.201
ENSG00000276547	PCDHGB5	-0.033632	0.624534	0.795321	5.21195	5.04627
ENSG00000099940	SNAP29	-0.0182138	0.624715	0.795486	12.7071	13.3437
ENSG00000111647	UHRF1BP1L	0.0138535	0.624858	0.795523	53.1647	52.9349
ENSG00000182952	HMGN4	0.0149059	0.624899	0.795523	24.9007	24.1302
ENSG00000241399	CD302	0.0309722	0.624811	0.795523	7.91386	6.77404
ENSG00000136444	RSAD1	-0.0190825	0.625141	0.795702	15.6214	15.1666
ENSG00000166387	PPFIBP2	-0.0303598	0.625143	0.795702	11.7131	10.8129
ENSG00000139410	SDSL	0.0459729	0.625382	0.795889	3.88785	3.96781
ENSG00000142684	ZNF593	-0.0356832	0.625444	0.795889	11.6503	12.6573
ENSG00000169925	BRD3	-0.0208897	0.625426	0.795889	15.3427	16.056
ENSG00000214510	SPINK13	-0.109531	0.625508	0.795904	0	0
ENSG00000101938	CHRDL1	0.035822	0.625662	0.796034	26.6297	25.5402
ENSG00000130227	XPO7	-0.0111383	0.625869	0.796166	49.9347	47.6193
ENSG00000133619	KRBA1	-0.0215875	0.625865	0.796166	6.10444	5.54207
ENSG00000121067	SPOP	-0.0128695	0.626204	0.796461	44.6762	46.4355
ENSG00000197385	ZNF860	0.0361218	0.626194	0.796461	1.37486	1.32572
ENSG00000106336	FBXO24	0.0515725	0.626606	0.796774	0.987672	0.932067
ENSG00000148841	ITPRIP	0.0438646	0.626553	0.796774	1.04469	0.863543
ENSG00000170634	ACYP2	0.0174868	0.626595	0.796774	67.7102	69.622
ENSG00000159176	CSRP1	-0.0264039	0.626805	0.796863	205.835	227.752
ENSG00000174780	SRP72	0.0130811	0.626753	0.796863	47.6664	48.308
ENSG00000215251	FASTKD5	-0.0208878	0.62683	0.796863	9.06482	9.64682
ENSG00000163632	C3orf49	-0.0886754	0.626892	0.796875	0.0742578	0.0480902
ENSG00000136099	PCDH8	-0.045595	0.626979	0.796921	31.6042	30.3551
ENSG00000124571	XPO5	-0.0113781	0.627039	0.796931	12.9971	12.1714
ENSG00000155304	HSPA13	0.0187768	0.627259	0.797144	59.671	66.7085
ENSG00000110841	PPFIBP1	0.0224055	0.627311	0.797145	60.785	55.5105
ENSG00000143416	SELENBP1	-0.0375077	0.627449	0.797255	15.4322	12.4783
ENSG00000034510	TMSB10	-0.0292803	0.627572	0.797346	967.675	1176.81
ENSG00000131849	ZNF132	-0.0195206	0.62785	0.797567	5.87243	5.82637
ENSG00000175600	SUGCT	0.0338842	0.627848	0.797567	1.8594	1.56063
ENSG00000054611	TBC1D22A	0.0171642	0.627906	0.797573	12.2307	11.4327
ENSG00000116151	MORN1	0.0228375	0.628131	0.797661	7.85724	6.87992
ENSG00000116209	TMEM59	0.0153836	0.628115	0.797661	111.794	121.343
ENSG00000141295	SCRN2	0.0251107	0.628089	0.797661	8.13847	7.64961
ENSG00000104899	AMH	-0.0815988	0.62828	0.797681	0.733194	0.684004
ENSG00000116741	RGS2	-0.064211	0.628302	0.797681	26.5475	32.0805
ENSG00000261796	ISY1-RAB43	-0.0702058	0.628288	0.797681	1.33812	1.37972
ENSG00000197841	ZNF181	0.0189195	0.628395	0.797733	16.6232	16.4738
ENSG00000123136	DDX39A	-0.0250515	0.628508	0.797812	10.0034	10.3323
ENSG00000188419	CHM	0.0164867	0.6288	0.798116	33.3062	32.2153
ENSG00000131094	C1QL1	0.0324163	0.628872	0.798142	11.9046	11.8512
ENSG00000147724	FAM135B	-0.0167799	0.628971	0.798201	18.4716	17.0636
ENSG00000018625	ATP1A2	-0.0419136	0.62909	0.798287	254.942	232.507
ENSG00000070785	EIF2B3	-0.0143133	0.629198	0.798358	21.4005	21.6957
ENSG00000099822	HCN2	-0.0267242	0.629553	0.798557	30.1554	33.7728
ENSG00000115266	APC2	-0.0274538	0.629836	0.798557	53.7614	58.8114
ENSG00000119541	VPS4B	0.0164379	0.629872	0.798557	27.091	27.9147
ENSG00000127995	CASD1	0.0188614	0.62959	0.798557	48.443	48.5512
ENSG00000140600	SH3GL3	-0.0160253	0.629539	0.798557	72.9718	80.4692
ENSG00000141424	SLC39A6	-0.0140736	0.629862	0.798557	31.1567	32.921
ENSG00000184434	LRRC19	-0.0598363	0.629744	0.798557	0.185353	0.109306
ENSG00000184925	LCN12	0.0511678	0.629687	0.798557	2.98143	2.31295
ENSG00000238083	LRRC37A2	-0.102187	0.629776	0.798557	8.46614	6.92395
ENSG00000286261	AC022137.3	0.0372495	0.629707	0.798557	3.18323	2.67692
ENSG00000058673	ZC3H11A	-0.0207733	0.629954	0.798595	30.0414	30.2839
ENSG00000056277	ZNF280C	-0.0196689	0.630748	0.798754	4.04495	4.39026
ENSG00000080224	EPHA6	0.0304567	0.630575	0.798754	40.834	39.1381
ENSG00000100427	MLC1	-0.0333409	0.630609	0.798754	51.0003	44.1366
ENSG00000130772	MED18	-0.022908	0.630374	0.798754	5.00611	5.52389
ENSG00000144791	LIMD1	0.0199992	0.630534	0.798754	3.19892	3.02892
ENSG00000149084	HSD17B12	0.0248165	0.630647	0.798754	72.414	73.6004
ENSG00000152104	PTPN14	0.0289634	0.630753	0.798754	5.56254	4.87707
ENSG00000165671	NSD1	0.00957932	0.630519	0.798754	41.9243	38.5153
ENSG00000166960	CCDC178	0.0485555	0.630473	0.798754	0.942069	1.11165
ENSG00000167969	ECI1	0.0214047	0.630644	0.798754	16.6387	16.7128
ENSG00000176170	SPHK1	-0.0701322	0.630566	0.798754	1.02966	0.995249
ENSG00000183684	ALYREF	0.0207378	0.630172	0.798754	18.0034	18.5831
ENSG00000258790	AL121594.1	-0.0697078	0.630699	0.798754	0.980945	0.815341
ENSG00000160211	G6PD	-0.0196355	0.631006	0.798953	17.8559	18.8203
ENSG00000188277	C15orf62	0.0665862	0.631014	0.798953	0.239196	0.205182
ENSG00000111450	STX2	0.0176176	0.631105	0.798956	9.6874	9.09101
ENSG00000145451	GLRA3	-0.0256986	0.63112	0.798956	21.4151	20.8469
ENSG00000013573	DDX11	0.0811663	0.63146	0.798993	3.60291	2.82084
ENSG00000115507	OTX1	-0.0531129	0.63137	0.798993	1.46143	1.42404
ENSG00000139211	AMIGO2	-0.044516	0.631277	0.798993	4.93929	4.91496
ENSG00000143614	GATAD2B	-0.012382	0.631448	0.798993	37.1278	36.0059
ENSG00000162191	UBXN1	0.0185229	0.631217	0.798993	43.975	46.4588
ENSG00000162877	PM20D1	-0.095534	0.631425	0.798993	0.239155	0.242374
ENSG00000147127	RAB41	-0.0715617	0.631537	0.799025	0	0.0439292
ENSG00000099795	NDUFB7	-0.0227351	0.631648	0.7991	105.944	119.208
ENSG00000165633	VSTM4	-0.0218196	0.63176	0.799175	4.63042	4.41994
ENSG00000131174	COX7B	-0.0161956	0.63184	0.79921	66.814	74.4995
ENSG00000147679	UTP23	0.0154935	0.632005	0.799289	24.5639	24.1503
ENSG00000164867	NOS3	0.0539575	0.631972	0.799289	1.61624	1.18846
ENSG00000128309	MPST	-0.0284406	0.632118	0.799311	8.13634	8.81996
ENSG00000141956	PRDM15	-0.0212302	0.632127	0.799311	3.47643	3.4978
ENSG00000163156	SCNM1	0.0224782	0.632306	0.799472	16.8322	16.836
ENSG00000006377	DLX6	0.0338187	0.632388	0.79951	1.92834	2.0723
ENSG00000119242	CCDC92	0.0162148	0.63245	0.799524	60.7418	62.4522
ENSG00000189266	PNRC2	0.0188929	0.632668	0.799733	49.8047	47.1334
ENSG00000066379	ZNRD1	-0.0286087	0.63276	0.799784	5.68893	5.72509
ENSG00000162923	WDR26	-0.0132564	0.632877	0.799866	45.2735	47.3197
ENSG00000103343	ZNF174	-0.0204488	0.633052	0.800022	6.72569	7.27632
ENSG00000167685	ZNF444	-0.0195759	0.63316	0.800092	17.4351	18.4807
ENSG00000268182	SMIM17	0.0211902	0.633295	0.800198	14.4602	14.5115
ENSG00000074266	EED	0.0244315	0.633515	0.800344	17.8326	17.4193
ENSG00000104497	SNX16	0.0309668	0.633486	0.800344	16.9656	16.3556
ENSG00000089123	TASP1	0.0164507	0.633642	0.800373	16.9229	15.5046
ENSG00000135919	SERPINE2	0.0255159	0.633642	0.800373	104.89	116.276
ENSG00000105717	PBX4	0.0596973	0.633717	0.80039	0.997168	0.85786
ENSG00000197162	ZNF785	0.017717	0.633759	0.80039	5.89315	5.19108
ENSG00000221836	OR2A5	0.0417929	0.633875	0.80047	3.2913	2.33025
ENSG00000140326	CDAN1	-0.0214322	0.634127	0.800723	3.47628	3.05616
ENSG00000132854	KANK4	-0.0572012	0.634184	0.800731	0.784817	0.77769
ENSG00000183773	AIFM3	-0.0292245	0.634282	0.800788	36.5445	37.1931
ENSG00000002746	HECW1	0.0172995	0.634434	0.800814	47.8247	42.1764
ENSG00000157399	ARSE	-0.0472561	0.634459	0.800814	1.7605	1.33072
ENSG00000285982	AC012213.5	-0.0801762	0.634457	0.800814	0.683409	0.499735
ENSG00000089472	HEPH	0.0428617	0.634639	0.800977	12.8872	10.1304
ENSG00000065485	PDIA5	0.0298207	0.634818	0.801035	2.31671	1.99176
ENSG00000182054	IDH2	-0.0225031	0.634841	0.801035	53.6309	57.948
ENSG00000186222	BLOC1S4	0.0256853	0.634772	0.801035	4.95081	5.2723
ENSG00000188878	FBF1	-0.0249455	0.634996	0.801165	5.12328	4.59785
ENSG00000090863	GLG1	-0.012929	0.635223	0.801174	63.7332	62.3473
ENSG00000128536	CDHR3	0.0277119	0.635085	0.801174	8.51811	7.79085
ENSG00000135070	ISCA1	-0.0118903	0.635118	0.801174	75.1041	82.2746
ENSG00000147475	ERLIN2	0.0220204	0.635166	0.801174	13.9117	12.6956
ENSG00000284981	AC093668.3	-0.0824726	0.635263	0.801174	3.94535	3.56065
ENSG00000117593	DARS2	0.0169069	0.63536	0.801231	6.86536	6.68381
ENSG00000101310	SEC23B	-0.0148561	0.635498	0.801273	24.2108	24.3578
ENSG00000197728	RPS26	-0.0666725	0.635446	0.801273	130.613	162.759
ENSG00000136235	GPNMB	-0.084734	0.635671	0.80134	9.831	13.977
ENSG00000140471	LINS1	0.0258191	0.635747	0.80134	14.2503	13.1665
ENSG00000182108	DEXI	0.0190682	0.635743	0.80134	24.515	27.7494
ENSG00000215472	RPL17-C18orf32	-0.0458546	0.635759	0.80134	3.02829	3.24591
ENSG00000168040	FADD	0.0184637	0.63587	0.801414	5.87731	6.22837
ENSG00000166822	TMEM170A	0.0160558	0.635967	0.801417	12.8127	10.8498
ENSG00000255837	TAS2R20	0.0647522	0.635976	0.801417	1.75126	1.58003
ENSG00000146233	CYP39A1	0.0582694	0.636186	0.801616	0.908899	0.840619
ENSG00000121851	POLR3GL	-0.0155042	0.636584	0.801987	19.5155	19.9789
ENSG00000258484	SPESP1	0.0839802	0.636569	0.801987	1.85107	1.59573
ENSG00000029534	ANK1	-0.0280279	0.636709	0.802028	6.86748	6.98293
ENSG00000184489	PTP4A3	0.0301789	0.636721	0.802028	6.80803	7.57761
ENSG00000113163	COL4A3BP	0.0173586	0.636789	0.802048	56.0111	55.5686
ENSG00000125686	MED1	-0.0124082	0.63685	0.802059	9.33752	9.24711
ENSG00000128311	TST	0.0379955	0.637153	0.802325	9.05745	8.31904
ENSG00000272325	NUDT3	-0.0139644	0.637165	0.802325	101.016	107.115
ENSG00000035403	VCL	-0.0189637	0.637322	0.802339	9.53293	8.79284
ENSG00000102100	SLC35A2	-0.0214018	0.637256	0.802339	6.75426	7.70738
ENSG00000204842	ATXN2	0.00893959	0.637332	0.802339	60.2819	57.6918
ENSG00000203950	RTL8A	0.0184521	0.637897	0.802985	22.2754	22.7639
ENSG00000134440	NARS	0.0152294	0.637998	0.803046	122.387	132.936
ENSG00000147419	CCDC25	0.0201443	0.638149	0.803098	43.7512	43.9334
ENSG00000251322	SHANK3	-0.0254353	0.63817	0.803098	30.6375	32.7677
ENSG00000254536	AL360181.3	0.167407	0.638196	0.803098	0.72551	0.974312
ENSG00000167081	PBX3	-0.0291796	0.638402	0.803293	7.93268	7.634
ENSG00000125871	MGME1	0.0237596	0.638513	0.803366	4.2278	4.05716
ENSG00000186205	2024-03-01	-0.0197623	0.638658	0.803483	8.33178	8.03027
ENSG00000104154	SLC30A4	-0.0222022	0.638716	0.80349	12.932	12.9196
ENSG00000119121	TRPM6	-0.0340536	0.638809	0.803516	1.49376	1.39179
ENSG00000168955	TM4SF20	0.0594738	0.638945	0.803516	0.593587	0.39938
ENSG00000181638	ZFP41	0.0242372	0.638867	0.803516	6.38201	5.83794
ENSG00000205456	TP53TG3D	0.0986748	0.638898	0.803516	1.04214	0.917127
ENSG00000163935	SFMBT1	0.0170718	0.639147	0.803704	6.20538	5.58907
ENSG00000187713	TMEM203	-0.0151349	0.639419	0.803982	20.0481	23.9766
ENSG00000255150	EID3	-0.0256581	0.639581	0.804119	3.38194	3.57785
ENSG00000064703	DDX20	-0.0179043	0.639684	0.804183	7.1491	7.04393
ENSG00000100348	TXN2	0.0153734	0.639816	0.804215	35.2625	36.2378
ENSG00000174227	PIGG	0.0117424	0.639804	0.804215	19.0734	16.2691
ENSG00000185610	DBX2	-0.0410871	0.639866	0.804215	3.11193	2.85756
ENSG00000090432	MUL1	-0.0191841	0.640122	0.804422	9.95035	10.414
ENSG00000198715	GLMP	-0.0225149	0.640135	0.804422	8.06541	7.37877
ENSG00000111215	PRR4	0.0332942	0.640265	0.80446	8.21476	6.80695
ENSG00000153982	GDPD1	-0.0182178	0.640312	0.80446	25.3959	24.8868
ENSG00000176946	THAP4	0.0153025	0.640321	0.80446	29.7999	29.9766
ENSG00000075702	WDR62	-0.0362805	0.640774	0.804633	1.1162	1.05108
ENSG00000119314	PTBP3	-0.015898	0.64066	0.804633	14.9554	14.7848
ENSG00000126458	RRAS	0.0341171	0.640654	0.804633	4.10257	3.7816
ENSG00000165732	DDX21	0.0147508	0.640626	0.804633	16.6151	18.0907
ENSG00000175745	NR2F1	-0.0196602	0.640758	0.804633	30.3011	28.9161
ENSG00000175806	MSRA	0.0160423	0.6407	0.804633	45.7705	41.3174
ENSG00000178172	SPINK6	-0.146942	0.640877	0.804633	0	0
ENSG00000205707	ETFRF1	0.0187733	0.640858	0.804633	48.2961	48.3259
ENSG00000204592	HLA-E	0.0394667	0.640979	0.804695	27.8141	27.739
ENSG00000083838	ZNF446	0.0225931	0.641197	0.804838	3.94083	3.47891
ENSG00000160392	C19orf47	0.021646	0.64115	0.804838	8.78797	8.51265
ENSG00000111845	PAK1IP1	-0.0159106	0.641357	0.804869	17.015	17.7674
ENSG00000163882	POLR2H	0.0173141	0.641338	0.804869	16.4018	16.7536
ENSG00000185920	PTCH1	-0.0271781	0.641379	0.804869	12.0196	11.5303
ENSG00000186416	NKRF	0.0163258	0.641528	0.804991	24.9372	24.5498
ENSG00000181135	ZNF707	-0.0227933	0.641695	0.805135	4.6337	4.7689
ENSG00000105220	GPI	-0.0147216	0.642215	0.805692	225.426	239.921
ENSG00000170471	RALGAPB	-0.00995086	0.642243	0.805692	28.293	27.2092
ENSG00000063978	RNF4	0.012259	0.643129	0.805967	27.1575	28.4596
ENSG00000075429	CACNG5	-0.0410375	0.642891	0.805967	1.55509	1.62517
ENSG00000085733	CTTN	0.0136848	0.642879	0.805967	68.3385	60.1183
ENSG00000128731	HERC2	-0.0134046	0.642627	0.805967	33.5952	29.4638
ENSG00000131732	ZCCHC9	0.0192592	0.642752	0.805967	7.64544	7.46331
ENSG00000154803	FLCN	-0.0272552	0.642962	0.805967	22.7176	18.9306
ENSG00000157502	PWWP3B	-0.0290499	0.643057	0.805967	14.0542	15.1139
ENSG00000158079	PTPDC1	-0.0205516	0.643036	0.805967	11.5508	11.9765
ENSG00000158427	TMSB15B	0.029456	0.643168	0.805967	3.42864	3.21724
ENSG00000172638	EFEMP2	0.0263275	0.643195	0.805967	7.40158	7.02405
ENSG00000173933	RBM4	-0.0138248	0.642995	0.805967	38.0206	38.6222
ENSG00000189280	GJB5	-0.0678236	0.642772	0.805967	0.624706	0.841465
ENSG00000196867	ZFP28	-0.0138511	0.642721	0.805967	14.539	14.3533
ENSG00000204611	ZNF616	0.0195101	0.642827	0.805967	6.14931	5.78755
ENSG00000022355	GABRA1	-0.0192689	0.643363	0.806047	206.292	222.537
ENSG00000108590	MED31	0.0223514	0.643351	0.806047	19.3225	20.2119
ENSG00000165655	ZNF503	-0.0345923	0.643433	0.80607	4.18962	5.14108
ENSG00000161513	FDXR	0.0328628	0.643499	0.806086	2.94655	2.83108
ENSG00000033178	UBA6	-0.0200049	0.643978	0.806396	26.3266	25.7161
ENSG00000130529	TRPM4	0.0253291	0.643954	0.806396	4.63158	4.2842
ENSG00000141034	GID4	-0.0133052	0.64406	0.806396	8.37502	8.46264
ENSG00000172716	SLFN11	-0.0491571	0.643989	0.806396	1.97897	1.73548
ENSG00000196323	ZBTB44	0.0150125	0.644032	0.806396	34.2105	30.6002
ENSG00000204394	VARS	-0.0178101	0.643938	0.806396	16.1134	16.8319
ENSG00000087157	PGS1	-0.0157643	0.6442	0.80649	14.0786	13.797
ENSG00000144119	C1QL2	-0.052491	0.64424	0.80649	11.5332	10.888
ENSG00000048545	GUCA1A	0.0616447	0.644405	0.806631	0.962268	1.09122
ENSG00000010539	ZNF200	0.0174139	0.644508	0.806637	5.79267	5.54354
ENSG00000088356	PDRG1	0.0235756	0.644619	0.806637	8.44095	8.78084
ENSG00000124641	MED20	-0.0274776	0.644596	0.806637	5.28236	5.2496
ENSG00000169271	HSPB3	0.0426571	0.644584	0.806637	9.61163	10.1574
ENSG00000185722	ANKFY1	-0.0127683	0.644781	0.806774	27.0999	24.1479
ENSG00000101327	PDYN	-0.070488	0.644947	0.806861	3.30584	3.123
ENSG00000204516	MICB	0.0571714	0.644955	0.806861	0.610586	0.508547
ENSG00000168646	AXIN2	-0.0195052	0.645163	0.807056	9.66939	9.83659
ENSG00000068383	INPP5A	-0.0151682	0.645261	0.807113	25.323	25.5574
ENSG00000115468	EFHD1	0.0364874	0.645779	0.807308	48.6801	47.4181
ENSG00000129197	RPAIN	0.0168062	0.645728	0.807308	27.5112	26.71
ENSG00000141452	RMC1	0.016175	0.645533	0.807308	16.012	15.7839
ENSG00000155974	GRIP1	0.0163543	0.645739	0.807308	16.9235	15.7937
ENSG00000176171	BNIP3	0.0233304	0.645784	0.807308	80.5427	87.972
ENSG00000187068	C3orf70	0.0213475	0.645555	0.807308	12.8558	13.3083
ENSG00000205302	SNX2	0.012113	0.645664	0.807308	50.5426	52.5156
ENSG00000101470	TNNC2	0.0540061	0.645989	0.807499	1.06052	1.00951
ENSG00000116819	TFAP2E	0.0430833	0.646104	0.807578	1.31224	1.06047
ENSG00000100300	TSPO	0.0356139	0.646251	0.80761	6.34262	6.21387
ENSG00000198169	ZNF251	0.013719	0.646235	0.80761	8.67868	8.17275
ENSG00000213923	CSNK1E	-0.0162057	0.646287	0.80761	52.0371	53.1323
ENSG00000128604	IRF5	-0.0587684	0.646492	0.807801	2.0822	1.98669
ENSG00000163576	EFHB	-0.122078	0.646757	0.808048	2.45772	2.89473
ENSG00000183779	ZNF703	0.0371655	0.646795	0.808048	8.05243	9.5713
ENSG00000092820	EZR	0.0316421	0.646977	0.80821	56.1005	52.6453
ENSG00000113240	CLK4	-0.0311318	0.647153	0.808214	30.6872	31.6901
ENSG00000117632	STMN1	-0.0167068	0.64719	0.808214	759.546	867.535
ENSG00000119414	PPP6C	0.0104018	0.647084	0.808214	33.9101	36.3359
ENSG00000181873	IBA57	-0.0178278	0.647159	0.808214	2.2784	2.3504
ENSG00000176928	GCNT4	-0.0394968	0.647248	0.808221	9.02539	9.47468
ENSG00000178028	DMAP1	0.0144255	0.647548	0.808531	23.4032	24.393
ENSG00000154133	ROBO4	0.0533274	0.647629	0.808566	2.03614	1.66809
ENSG00000206503	HLA-A	-0.106169	0.647725	0.80862	17.744	18.7466
ENSG00000118640	VAMP8	-0.0585522	0.647879	0.808746	2.2075	2.71555
ENSG00000176204	LRRTM4	-0.0233728	0.647931	0.808746	39.4355	38.5163
ENSG00000101000	PROCR	-0.0519194	0.648124	0.808922	2.37934	1.99646
ENSG00000164100	NDST3	0.0189616	0.648283	0.808987	25.382	22.5407
ENSG00000170260	ZNF212	0.0183063	0.648274	0.808987	4.29645	4.19664
ENSG00000182272	B4GALNT4	-0.0219752	0.648334	0.808987	22.7934	22.3497
ENSG00000114279	FGF12	-0.015204	0.648611	0.809202	148.95	151.406
ENSG00000213722	DDAH2	-0.0282468	0.6486	0.809202	9.60646	9.71396
ENSG00000181104	F2R	-0.0344651	0.64871	0.809261	1.5507	1.4529
ENSG00000135549	PKIB	0.0314686	0.648953	0.809375	5.56409	6.01415
ENSG00000137807	KIF23	0.0349948	0.64896	0.809375	1.31484	1.09397
ENSG00000147168	IL2RG	0.0731087	0.648907	0.809375	0.650385	0.432878
ENSG00000153989	NUS1	0.0162004	0.649165	0.809565	27.4223	29.4154
ENSG00000038945	MSR1	0.0567759	0.649459	0.809801	3.72804	3.22812
ENSG00000275993	SIK1B	-0.0835762	0.649411	0.809801	4.48083	4.83881
ENSG00000185619	PCGF3	-0.0132328	0.649557	0.809808	23.1102	22.9504
ENSG00000219435	CATSPERZ	-0.0711905	0.649569	0.809808	1.07923	1.03212
ENSG00000052723	SIKE1	-0.0140991	0.649758	0.809887	18.7001	19.4602
ENSG00000104043	ATP8B4	-0.0334373	0.650001	0.809887	7.09652	6.58197
ENSG00000122025	FLT3	-0.0435331	0.649921	0.809887	1.59728	1.86907
ENSG00000165997	ARL5B	0.0257912	0.650053	0.809887	15.4842	15.1915
ENSG00000174944	P2RY14	0.0558484	0.650033	0.809887	1.0169	0.887058
ENSG00000179152	TCAIM	-0.015836	0.649742	0.809887	25.6197	25.3725
ENSG00000285437	POLR2J3	-0.0379412	0.649892	0.809887	12.8386	9.83956
ENSG00000285708	AC097634.4	0.0543669	0.649934	0.809887	0.855908	0.838516
ENSG00000147650	LRP12	0.0171282	0.650286	0.810111	22.7948	22.8251
ENSG00000176393	RNPEP	-0.0159499	0.65042	0.810213	7.65849	7.7492
ENSG00000125877	ITPA	-0.026544	0.650474	0.810214	18.4012	19.7284
ENSG00000135845	PIGC	0.0214365	0.650545	0.810237	10.5856	9.65476
ENSG00000130764	LRRC47	-0.0127773	0.65067	0.810276	21.4625	24.0948
ENSG00000145979	TBC1D7	0.0222346	0.650681	0.810276	18.1616	19.4152
ENSG00000100138	SNU13	-0.0136256	0.650834	0.81032	119.298	129.061
ENSG00000145362	ANK2	-0.0109191	0.650835	0.81032	407.546	382.261
ENSG00000164946	FREM1	0.0330518	0.650874	0.81032	1.98284	1.84418
ENSG00000135046	ANXA1	-0.0518578	0.651275	0.810753	9.81915	10.6943
ENSG00000214193	SH3D21	-0.0260313	0.651415	0.810863	4.31778	3.6711
ENSG00000081059	TCF7	-0.0411116	0.651855	0.810886	0.942091	0.736176
ENSG00000102362	SYTL4	0.0657951	0.651778	0.810886	4.15918	3.78276
ENSG00000110090	CPT1A	-0.0268513	0.651701	0.810886	12.2565	11.7741
ENSG00000115561	CHMP3	-0.0116998	0.651769	0.810886	101.463	104.3
ENSG00000163885	CFAP100	0.0655392	0.651777	0.810886	1.29236	1.09462
ENSG00000183605	SFXN4	-0.0149196	0.651846	0.810886	16.7799	17.1796
ENSG00000185674	LYG2	-0.0868211	0.651739	0.810886	0.039521	0.0462068
ENSG00000198736	MSRB1	0.0197689	0.651612	0.810886	7.34574	7.43578
ENSG00000197849	OR8G1	0.0429228	0.652085	0.811107	0.633685	0.470004
ENSG00000105298	CACTIN	-0.0179709	0.652298	0.811176	7.57881	8.44959
ENSG00000151651	ADAM8	-0.0471576	0.65222	0.811176	0.838172	0.63719
ENSG00000185942	NKAIN3	-0.0320118	0.652249	0.811176	17.1784	17.2304
ENSG00000063854	HAGH	-0.0155955	0.652753	0.811196	75.61	84.1525
ENSG00000087237	CETP	0.0488293	0.652852	0.811196	0.647502	0.531123
ENSG00000091527	CDV3	-0.0109454	0.652513	0.811196	51.7396	56.1734
ENSG00000092330	TINF2	0.016261	0.652935	0.811196	16.0009	17.2063
ENSG00000116983	HPCAL4	-0.0226474	0.652813	0.811196	124.873	135.152
ENSG00000139200	PIANP	-0.020064	0.652946	0.811196	38.6821	43.7403
ENSG00000147251	DOCK11	-0.0239649	0.652788	0.811196	4.75509	5.20835
ENSG00000159322	ADPGK	-0.0128815	0.652491	0.811196	14.3722	13.3413
ENSG00000183979	NPB	-0.0444412	0.652857	0.811196	1.84535	2.25361
ENSG00000188763	FZD9	-0.0392243	0.652568	0.811196	1.45579	1.77085
ENSG00000196591	HDAC2	0.0159815	0.652885	0.811196	51.3412	55.1911
ENSG00000286053	ASDURF	0.078727	0.652635	0.811196	2.13602	2.13247
ENSG00000105404	RABAC1	-0.0186235	0.653074	0.81129	59.7839	67.3492
ENSG00000095321	CRAT	0.018618	0.653183	0.81136	19.4224	20.8288
ENSG00000186687	LYRM7	-0.0126386	0.653467	0.811647	23.1476	23.8328
ENSG00000197993	KEL	0.0493354	0.653554	0.81169	1.54948	1.4702
ENSG00000089280	FUS	0.0145907	0.653617	0.811702	75.1941	80.6432
ENSG00000254087	LYN	-0.0321602	0.654011	0.812126	4.04518	3.62886
ENSG00000128923	MINDY2	0.0187708	0.654163	0.812212	23.6637	23.177
ENSG00000145817	YIPF5	0.0167846	0.65439	0.812212	27.2757	27.9414
ENSG00000163376	KBTBD8	0.0248222	0.654473	0.812212	4.40784	4.72172
ENSG00000165698	SPACA9	0.0199805	0.65446	0.812212	6.82183	6.1029
ENSG00000167996	FTH1	0.0196093	0.654501	0.812212	1489.39	1558.33
ENSG00000176383	B3GNT4	0.0263737	0.654427	0.812212	3.12564	3.26685
ENSG00000198431	TXNRD1	0.011334	0.654289	0.812212	32.2794	31.8369
ENSG00000281028	AC104662.2	-0.163463	0.654314	0.812212	0.573738	0.628098
ENSG00000145794	MEGF10	0.0338675	0.654651	0.812332	24.3615	20.743
ENSG00000102103	PQBP1	0.0187425	0.654778	0.812425	32.1494	33.473
ENSG00000067445	TRO	0.0149558	0.654997	0.812612	30.3853	28.544
ENSG00000109654	TRIM2	0.0123698	0.655035	0.812612	250.612	264.931
ENSG00000120156	TEK	-0.0267527	0.655115	0.812646	5.74441	5.69171
ENSG00000213793	ZNF888	0.0300864	0.655568	0.813143	1.487	1.33961
ENSG00000102271	KLHL4	-0.0208292	0.655914	0.813375	9.9229	11.5586
ENSG00000154217	PITPNC1	0.0189398	0.656142	0.813375	36.1572	33.7223
ENSG00000154620	TMSB4Y	0.0306755	0.655947	0.813375	4.00446	4.07015
ENSG00000160345	C9orf116	-0.0279199	0.656142	0.813375	5.72121	5.98569
ENSG00000173200	PARP15	0.0287843	0.656162	0.813375	1.79102	1.18124
ENSG00000175215	CTDSP2	-0.0197847	0.656178	0.813375	26.7543	25.7648
ENSG00000188582	PAQR9	-0.026501	0.656035	0.813375	4.03748	4.31246
ENSG00000214309	MBLAC1	-0.023709	0.655896	0.813375	5.64167	5.80373
ENSG00000074696	HACD3	0.0113404	0.656231	0.813376	97.5358	95.1087
ENSG00000159708	LRRC36	0.0529913	0.656377	0.813426	0.516037	0.446941
ENSG00000178053	MLF1	0.0211113	0.656337	0.813426	19.9176	19.3602
ENSG00000147526	TACC1	0.0123229	0.656548	0.813573	114.09	114.054
ENSG00000101004	NINL	0.0253083	0.656787	0.813804	3.17809	2.90319
ENSG00000073008	PVR	0.0164146	0.656919	0.813902	12.0514	12.2728
ENSG00000130176	CNN1	-0.038833	0.657014	0.813942	4.13895	3.55958
ENSG00000204946	ZNF783	0.0188353	0.657057	0.813942	4.62036	3.68955
ENSG00000145041	DCAF1	0.010451	0.657151	0.813992	10.081	9.61953
ENSG00000162402	USP24	0.012242	0.657383	0.814149	27.9192	23.8398
ENSG00000196666	FAM180B	-0.0544872	0.657358	0.814149	0.636931	0.469674
ENSG00000090470	PDCD7	0.0117629	0.657494	0.814221	16.962	15.8529
ENSG00000154370	TRIM11	-0.016594	0.657612	0.814236	6.56402	7.38057
ENSG00000165650	PDZD8	-0.0144244	0.657602	0.814236	27.5109	27.9798
ENSG00000204444	APOM	0.0478758	0.657826	0.814437	1.44883	1.23018
ENSG00000111530	CAND1	-0.0129183	0.658049	0.814598	87.9411	89.38
ENSG00000181804	SLC9A9	-0.0203248	0.658062	0.814598	9.42438	10.309
ENSG00000140987	ZSCAN32	-0.0164796	0.658349	0.814789	6.13631	6.4084
ENSG00000153721	CNKSR3	-0.025093	0.658436	0.814789	4.52685	5.31221
ENSG00000161677	JOSD2	-0.0252715	0.658481	0.814789	13.6533	13.6481
ENSG00000162585	FAAP20	-0.0206035	0.658471	0.814789	16.2379	14.903
ENSG00000185252	ZNF74	0.0145969	0.65839	0.814789	5.62362	5.56073
ENSG00000143436	MRPL9	-0.0140038	0.658678	0.814967	25.5473	27.712
ENSG00000001084	GCLC	0.0197704	0.658883	0.81509	31.3307	30.9294
ENSG00000140400	MAN2C1	-0.0216906	0.658837	0.81509	22.9872	20.9197
ENSG00000137449	CPEB2	0.0166704	0.658981	0.815146	36.9253	39.2309
ENSG00000114125	RNF7	0.0163716	0.659099	0.815162	32.2011	33.8323
ENSG00000153446	C16orf89	-0.0409438	0.659081	0.815162	7.26344	6.83813
ENSG00000062582	MRPS24	-0.016551	0.659258	0.815292	42.5441	48.4962
ENSG00000106263	EIF3B	-0.0103034	0.6596	0.815311	33.7049	37.3015
ENSG00000146070	PLA2G7	0.0348733	0.659497	0.815311	3.92985	4.24922
ENSG00000174306	ZHX3	-0.0166504	0.659691	0.815311	30.0969	30.087
ENSG00000183379	SYNDIG1L	-0.0428269	0.659663	0.815311	1.0153	1.09514
ENSG00000183978	COA3	0.017633	0.659535	0.815311	54.3186	58.2024
ENSG00000185267	CDNF	0.0447703	0.659747	0.815311	0.926491	1.00993
ENSG00000187535	IFT140	-0.0157225	0.659343	0.815311	8.35042	7.90038
ENSG00000188921	HACD4	0.0327667	0.659511	0.815311	1.83843	1.50791
ENSG00000215883	CYB5RL	0.0142013	0.659749	0.815311	4.01781	3.76192
ENSG00000177885	GRB2	-0.0145995	0.659854	0.815375	59.1731	70.2892
ENSG00000064601	CTSA	0.0183863	0.660179	0.815613	27.8745	27.7734
ENSG00000106479	ZNF862	-0.0127006	0.660266	0.815613	8.87247	7.78912
ENSG00000143067	ZNF697	-0.0229425	0.660364	0.815613	9.74176	9.52609
ENSG00000164164	OTUD4	0.0203291	0.660283	0.815613	25.3578	22.3668
ENSG00000171657	GPR82	0.0458864	0.660363	0.815613	1.03335	0.783483
ENSG00000177034	MTX3	-0.0139051	0.660155	0.815613	21.3506	21.7049
ENSG00000076513	ANKRD13A	-0.0148288	0.660677	0.815613	14.5852	13.9099
ENSG00000144481	TRPM8	0.0447638	0.660601	0.815613	2.67072	1.97008
ENSG00000144559	TAMM41	0.0202458	0.660493	0.815613	14.2398	12.0977
ENSG00000162493	PDPN	0.0351462	0.660601	0.815613	3.70683	3.94517
ENSG00000185070	FLRT2	0.0229385	0.660588	0.815613	53.0563	45.8983
ENSG00000214300	SPDYE3	0.0879831	0.660682	0.815613	0.133973	0.0648477
ENSG00000012983	MAP4K5	0.0234124	0.661013	0.815753	48.6869	43.943
ENSG00000159086	PAXBP1	0.0257365	0.660977	0.815753	26.9469	25.4482
ENSG00000183044	ABAT	-0.0134223	0.661036	0.815753	112.638	113.885
ENSG00000184374	COLEC10	0.039558	0.661062	0.815753	1.32178	1.06464
ENSG00000187753	C9orf153	0.085713	0.660912	0.815753	0.929045	0.557601
ENSG00000280071	GATD3B	0.0574524	0.661112	0.815753	50.786	45.6858
ENSG00000167658	EEF2	-0.0160918	0.661355	0.815965	449.53	494.134
ENSG00000167720	SRR	-0.0245987	0.66139	0.815965	10.7149	11.4243
ENSG00000090013	BLVRB	-0.0275943	0.661711	0.816011	18.7278	19.4666
ENSG00000106258	CYP3A5	0.0295952	0.661773	0.816011	3.72901	2.57042
ENSG00000121716	PILRB	-0.0352783	0.661798	0.816011	4.67348	3.36517
ENSG00000128185	DGCR6L	-0.0165406	0.661765	0.816011	27.2603	29.7853
ENSG00000172123	SLFN12	-0.0409584	0.661634	0.816011	1.07339	1.01017
ENSG00000203734	ECT2L	0.0509971	0.661595	0.816011	0.466985	0.305784
ENSG00000255292	AP002884.3	0.0837149	0.661749	0.816011	0.748444	0.518737
ENSG00000085999	RAD54L	-0.0462358	0.661902	0.816059	0.692773	0.574431
ENSG00000157045	NTAN1	-0.0168386	0.662101	0.816059	17.9085	18.697
ENSG00000167543	TP53I13	0.0269178	0.662078	0.816059	4.30396	4.24732
ENSG00000173542	MOB1B	-0.0184686	0.662032	0.816059	25.1213	25.7473
ENSG00000179943	FIZ1	0.0216728	0.662005	0.816059	7.78632	7.55786
ENSG00000196411	EPHB4	-0.033199	0.662186	0.816098	1.19271	1.02237
ENSG00000068097	HEATR6	0.0143156	0.662725	0.816441	9.9431	8.53079
ENSG00000128253	RFPL2	0.0570163	0.662835	0.816441	3.5541	3.95619
ENSG00000151490	PTPRO	0.0200242	0.662647	0.816441	27.1008	26.5001
ENSG00000164011	ZNF691	0.0252332	0.662821	0.816441	4.05587	3.94954
ENSG00000176472	ZNF575	-0.0261205	0.66275	0.816441	4.07637	4.59083
ENSG00000239605	STPG4	0.0560446	0.662593	0.816441	0.86749	0.636617
ENSG00000286140	DERPC	-0.0772422	0.662776	0.816441	2.64264	3.23353
ENSG00000153093	ACOXL	0.0571981	0.662889	0.816442	0.615539	0.391757
ENSG00000145414	NAF1	0.0189368	0.662962	0.816466	29.1073	28.2614
ENSG00000161204	ABCF3	-0.01054	0.663016	0.816468	27.6103	27.8441
ENSG00000138621	PPCDC	0.0286199	0.663205	0.816635	3.54906	3.39372
ENSG00000106144	CASP2	-0.0209562	0.66327	0.81665	5.33153	4.69114
ENSG00000272636	DOC2B	0.0382525	0.663427	0.816778	10.625	11.2171
ENSG00000072401	UBE2D1	-0.0219866	0.663713	0.817	19.3743	21.2097
ENSG00000113583	C5orf15	-0.0152261	0.663697	0.817	22.9249	23.6863
ENSG00000181652	ATG9B	0.033879	0.663838	0.817088	1.10052	1.00602
ENSG00000183763	TRAIP	0.0385116	0.663932	0.817139	1.10574	1.15773
ENSG00000109854	HTATIP2	0.0224542	0.664361	0.817602	14.0528	14.3086
ENSG00000095203	EPB41L4B	-0.0162318	0.664552	0.817706	22.3331	22.6479
ENSG00000114779	ABHD14B	0.0271588	0.664518	0.817706	3.55218	3.30953
ENSG00000198912	C1orf174	-0.0200857	0.664664	0.817778	6.47312	7.03796
ENSG00000132510	KDM6B	0.0379841	0.664798	0.817878	4.27616	3.78531
ENSG00000107317	PTGDS	0.0298586	0.664897	0.817934	634.484	626.868
ENSG00000133392	MYH11	0.0725707	0.665231	0.81828	5.50893	3.59472
ENSG00000125818	PSMF1	-0.0122748	0.665334	0.818342	41.2458	43.9092
ENSG00000127184	COX7C	-0.0222143	0.665564	0.818559	301.892	343.7
ENSG00000139514	SLC7A1	0.0185128	0.665632	0.818578	14.5829	14.5873
ENSG00000153066	TXNDC11	0.0141113	0.665745	0.818652	9.64299	8.78245
ENSG00000167395	ZNF646	-0.0181978	0.665857	0.818723	4.3777	4.48841
ENSG00000172425	TTC36	0.0493239	0.665933	0.818751	1.26439	1.20807
ENSG00000213638	ADAT3	-0.052448	0.666024	0.818798	0.900442	0.994328
ENSG00000163812	ZDHHC3	-0.0116405	0.666124	0.818798	20.0783	20.9213
ENSG00000181852	RNF41	-0.012307	0.66613	0.818798	46.2101	48.391
ENSG00000184465	WDR27	0.0196282	0.666207	0.818828	15.0716	12.7399
ENSG00000273820	USP27X	0.0188437	0.666456	0.819068	9.53489	9.75132
ENSG00000166689	PLEKHA7	-0.0307704	0.66665	0.819242	4.5768	3.6643
ENSG00000074657	ZNF532	-0.0153407	0.666866	0.819423	54.0347	48.5472
ENSG00000120318	ARAP3	0.0437258	0.666904	0.819423	1.4553	1.10689
ENSG00000167565	SERTAD3	0.0380315	0.667122	0.819626	2.76567	2.67057
ENSG00000178802	MPI	-0.0196708	0.66726	0.81973	31.2144	33.2753
ENSG00000183060	LYSMD4	0.0212086	0.667433	0.819877	7.59684	7.01084
ENSG00000100580	TMED8	0.0129856	0.66752	0.819918	23.2309	22.8134
ENSG00000115350	POLE4	-0.0239761	0.667861	0.820093	18.164	18.5788
ENSG00000133316	WDR74	0.0218508	0.668006	0.820093	17.1028	17.4073
ENSG00000138468	SENP7	0.0206374	0.667916	0.820093	22.7811	21.9397
ENSG00000150093	ITGB1	0.0165569	0.667894	0.820093	38.922	37.8712
ENSG00000150760	DOCK1	0.0201992	0.668106	0.820093	25.5381	24.92
ENSG00000226490	AC138647.1	0.07718	0.668141	0.820093	1.85553	2.07737
ENSG00000240891	PLCXD2	0.029983	0.668125	0.820093	11.2963	10.7851
ENSG00000259332	ST20-MTHFS	-0.0748321	0.667957	0.820093	0.730249	0.82339
ENSG00000274290	HIST1H2BE	-0.033447	0.667901	0.820093	13.7042	14.9395
ENSG00000198692	EIF1AY	0.033296	0.668312	0.820237	16.9671	17.6546
ENSG00000146215	CRIP3	0.0455791	0.668411	0.820293	1.56517	1.18418
ENSG00000116473	RAP1A	0.0170493	0.668588	0.820315	43.8848	45.4141
ENSG00000172977	KAT5	-0.0138455	0.668512	0.820315	27.4796	29.6258
ENSG00000178951	ZBTB7A	-0.0242054	0.668562	0.820315	41.8539	48.4427
ENSG00000156140	ADAMTS3	-0.0312389	0.668947	0.82069	5.04083	5.11411
ENSG00000143970	ASXL2	-0.0132879	0.669147	0.820829	10.2173	10.7877
ENSG00000173465	SSSCA1	-0.0214417	0.669167	0.820829	16.7741	20.0958
ENSG00000116675	DNAJC6	-0.00901114	0.669449	0.821045	228.034	232.842
ENSG00000127241	MASP1	-0.0364755	0.669425	0.821045	4.76914	4.2665
ENSG00000068001	HYAL2	-0.0363581	0.669519	0.821065	4.38561	3.95018
ENSG00000162733	DDR2	0.0302768	0.66979	0.82124	7.0536	5.91069
ENSG00000234127	TRIM26	0.0176308	0.669816	0.82124	12.1758	11.8341
ENSG00000253719	ATXN7L3B	0.0106691	0.669822	0.82124	47.3728	54.955
ENSG00000188938	FAM120AOS	0.00870763	0.669918	0.821294	30.6656	30.6042
ENSG00000135390	ATP5MC2	0.0176694	0.670182	0.821486	86.0225	86.4358
ENSG00000166171	DPCD	-0.0263065	0.670157	0.821486	17.8009	18.6912
ENSG00000100764	PSMC1	-0.0153958	0.670794	0.821592	78.4223	85.5271
ENSG00000114388	NPRL2	-0.0176049	0.670624	0.821592	12.7901	13.0325
ENSG00000133106	EPSTI1	-0.0532502	0.670647	0.821592	1.6086	1.62881
ENSG00000144730	IL17RD	0.0270557	0.670335	0.821592	4.06572	3.9322
ENSG00000148296	SURF6	0.0177867	0.670802	0.821592	13.489	13.2429
ENSG00000166275	BORCS7	0.0232606	0.670487	0.821592	22.5315	23.6094
ENSG00000167220	HDHD2	-0.0113486	0.67044	0.821592	52.9038	55.347
ENSG00000169891	REPS2	-0.0108439	0.670759	0.821592	63.3607	62.5987
ENSG00000180626	ZNF594	0.0172639	0.670737	0.821592	8.49821	8.24319
ENSG00000184672	RALYL	0.0128895	0.67047	0.821592	57.0445	52.8999
ENSG00000109846	CRYAB	0.0586634	0.6711	0.821892	256.401	313.477
ENSG00000160972	PPP1R16A	-0.0189649	0.671318	0.822094	14.8181	14.3411
ENSG00000152457	DCLRE1C	0.0217797	0.671466	0.822101	6.3308	5.02808
ENSG00000162738	VANGL2	0.0229994	0.671464	0.822101	2.81351	2.64168
ENSG00000176903	PNMA1	-0.0128036	0.671484	0.822101	114.996	136.331
ENSG00000064393	HIPK2	-0.0270956	0.671713	0.822316	65.8071	76.4946
ENSG00000090238	YPEL3	0.0168587	0.671926	0.822381	135.158	148.271
ENSG00000205116	TMEM88B	-0.0561626	0.671914	0.822381	13.1621	21.9153
ENSG00000214562	NUTM2D	-0.0409507	0.67189	0.822381	1.72491	1.87434
ENSG00000066926	FECH	-0.0146227	0.672171	0.82251	20.7081	21.7441
ENSG00000101361	NOP56	0.0211434	0.672253	0.82251	40.0923	36.862
ENSG00000146592	CREB5	-0.0280256	0.672122	0.82251	14.0959	15.7842
ENSG00000178031	ADAMTSL1	-0.0359386	0.672298	0.82251	2.53334	2.41295
ENSG00000187187	ZNF546	0.0200961	0.672232	0.82251	11.1281	8.73766
ENSG00000100106	TRIOBP	-0.023943	0.672528	0.822529	5.34081	5.05599
ENSG00000108578	BLMH	0.0123346	0.672416	0.822529	17.0942	17.6407
ENSG00000143486	EIF2D	-0.0123138	0.672451	0.822529	12.4014	11.046
ENSG00000157554	ERG	0.0510935	0.672639	0.822529	1.50365	1.20948
ENSG00000162396	PARS2	-0.0267076	0.672687	0.822529	2.14187	2.41606
ENSG00000164038	SLC9B2	0.0127776	0.672591	0.822529	65.7825	63.2502
ENSG00000171596	NMUR1	-0.0392657	0.672559	0.822529	0.271487	0.241503
ENSG00000165637	VDAC2	0.0150536	0.672741	0.82253	117.624	123.826
ENSG00000150630	VEGFC	-0.0453268	0.672888	0.822644	0.743285	0.777261
ENSG00000175538	KCNE3	-0.038332	0.673109	0.822784	1.11565	1.29702
ENSG00000185760	KCNQ5	0.0200482	0.673058	0.822784	56.0527	52.2751
ENSG00000233024	NPIPA9	-0.0775213	0.673293	0.822943	12.8021	11.4935
ENSG00000175318	GRAMD2A	0.0368129	0.673478	0.823104	2.308	2.17821
ENSG00000142694	EVA1B	-0.0426615	0.673694	0.823303	2.19361	1.74413
ENSG00000123684	LPGAT1	0.0145599	0.673792	0.823357	51.8935	53.8699
ENSG00000115520	COQ10B	-0.0130812	0.673862	0.823378	27.0105	27.9027
ENSG00000124193	SRSF6	0.0169961	0.674007	0.823489	40.1415	41.9998
ENSG00000114021	NIT2	0.0179218	0.67446	0.823978	13.119	13.5366
ENSG00000197461	PDGFA	-0.0174539	0.674577	0.82399	17.9497	18.8579
ENSG00000214226	C17orf67	0.0330532	0.674559	0.82399	2.35525	2.26068
ENSG00000063322	MED29	0.0166211	0.674641	0.824003	31.5671	31.2917
ENSG00000107651	SEC23IP	-0.0126442	0.675131	0.824127	12.0713	11.3062
ENSG00000117155	SSX2IP	0.0188842	0.675058	0.824127	100.151	99.2029
ENSG00000125734	GPR108	0.0218054	0.675101	0.824127	13.7812	12.8228
ENSG00000159640	ACE	-0.0276003	0.674848	0.824127	2.53449	2.43985
ENSG00000163630	SYNPR	0.0184609	0.67509	0.824127	85.6299	87.2151
ENSG00000171703	TCEA2	0.0132838	0.674933	0.824127	61.9218	65.245
ENSG00000172009	THOP1	0.01201	0.674898	0.824127	37.8574	40.1073
ENSG00000172936	MYD88	0.0344451	0.675171	0.824127	1.63002	1.60012
ENSG00000128609	NDUFA5	-0.0153598	0.675275	0.82419	245.708	269.489
ENSG00000139636	LMBR1L	-0.0209412	0.675365	0.824212	12.3318	10.1846
ENSG00000166246	C16orf71	0.0454645	0.675401	0.824212	0.790896	0.875141
ENSG00000124214	STAU1	0.00762524	0.67564	0.824244	53.3825	55.7084
ENSG00000182685	BRICD5	0.0322095	0.675585	0.824244	2.73062	1.89373
ENSG00000184752	NDUFA12	0.0158865	0.675561	0.824244	83.6139	89.4913
ENSG00000277150	F8A3	0.207736	0.675626	0.824244	1.4914	1.05267
ENSG00000092036	HAUS4	0.0285854	0.676497	0.824674	6.60129	6.16293
ENSG00000100285	NEFH	-0.0483508	0.676616	0.824674	47.618	55.9338
ENSG00000126856	PRDM7	0.0505788	0.676531	0.824674	2.31665	1.22914
ENSG00000128271	ADORA2A	-0.0988183	0.676565	0.824674	0.943544	0.845785
ENSG00000140015	KCNH5	0.030213	0.676302	0.824674	18.492	18.4817
ENSG00000146007	ZMAT2	0.0126646	0.676527	0.824674	82.3249	90.5067
ENSG00000149823	VPS51	-0.0130221	0.676385	0.824674	43.2477	46.4869
ENSG00000155849	ELMO1	-0.0156043	0.676051	0.824674	125.546	132.326
ENSG00000160323	ADAMTS13	0.0244106	0.676236	0.824674	2.53848	2.45204
ENSG00000174371	EXO1	-0.0395167	0.676609	0.824674	0.651232	0.734307
ENSG00000183735	TBK1	0.0146477	0.676635	0.824674	29.2343	28.6424
ENSG00000239998	LILRA2	-0.0416156	0.676226	0.824674	0.846507	0.831513
ENSG00000080200	CRYBG3	-0.0284888	0.676775	0.82478	9.12324	9.33748
ENSG00000186767	SPIN4	-0.0198307	0.676874	0.824835	3.34856	3.6366
ENSG00000115289	PCGF1	0.0246056	0.677077	0.825017	9.48933	9.58518
ENSG00000043514	TRIT1	0.021046	0.677314	0.825175	14.5433	13.6378
ENSG00000092529	CAPN3	-0.0310181	0.677283	0.825175	25.8419	30.9927
ENSG00000124486	USP9X	-0.0115498	0.67757	0.825394	52.2411	51.7981
ENSG00000157483	MYO1E	-0.0178405	0.67763	0.825394	12.3697	12.9181
ENSG00000187080	OR2AK2	0.0891362	0.677654	0.825394	0.842163	0.771235
ENSG00000088038	CNOT3	-0.0178406	0.678013	0.825643	15.0102	16.8785
ENSG00000109184	DCUN1D4	0.0141258	0.678019	0.825643	71.17	68.0817
ENSG00000137992	DBT	0.0119748	0.677931	0.825643	13.9479	13.2621
ENSG00000111664	GNB3	0.059727	0.678085	0.825649	1.44264	0.817897
ENSG00000206262	FOXL2NB	0.0363585	0.678164	0.825649	1.71586	1.3869
ENSG00000278535	DHRS11	0.0262475	0.678185	0.825649	13.3581	14.0307
ENSG00000104442	ARMC1	-0.00970958	0.678273	0.825691	43.5947	47.3406
ENSG00000006453	BAIAP2L1	-0.0480921	0.678725	0.826046	0.371896	0.412514
ENSG00000088808	PPP1R13B	-0.0128245	0.678709	0.826046	30.4311	27.9908
ENSG00000102580	DNAJC3	0.0142131	0.67871	0.826046	17.7245	17.5314
ENSG00000164509	IL31RA	-0.0495968	0.678813	0.826087	0.757189	0.725223
ENSG00000103249	CLCN7	-0.0168581	0.678992	0.82624	20.8532	20.3761
ENSG00000174460	ZCCHC12	-0.0324173	0.679063	0.826261	24.4536	29.5072
ENSG00000129353	SLC44A2	0.023641	0.679323	0.826512	29.4772	27.0239
ENSG00000261408	TEN1-CDK3	-0.0443325	0.679416	0.82656	0.68619	0.599063
ENSG00000168014	C2CD3	-0.0116501	0.679625	0.826749	16.3546	14.7252
ENSG00000143363	PRUNE1	-0.0133875	0.679746	0.826832	11.766	12.2142
ENSG00000144115	THNSL2	0.0870751	0.680021	0.826873	6.26171	5.15526
ENSG00000147588	PMP2	0.0305283	0.679973	0.826873	142.772	140.705
ENSG00000172320	OR5A1	0.0269575	0.679873	0.826873	1.36628	0.97593
ENSG00000213221	DNLZ	-0.0314729	0.679944	0.826873	1.58877	1.95296
ENSG00000256500	AL139300.1	-0.0844686	0.680048	0.826873	1.43579	1.33647
ENSG00000166407	LMO1	-0.0454395	0.680124	0.8269	1.40268	1.78673
ENSG00000128699	ORMDL1	0.0157456	0.680413	0.827186	38.6251	40.2107
ENSG00000175938	ORAI3	-0.0261108	0.680679	0.827443	3.39551	3.15917
ENSG00000028277	POU2F2	0.0311072	0.680938	0.827661	2.14879	2.05875
ENSG00000074071	MRPS34	-0.01581	0.681019	0.827661	34.3335	38.7796
ENSG00000154642	C21orf91	-0.0361897	0.680997	0.827661	13.9524	17.4156
ENSG00000148444	COMMD3	0.0137691	0.681317	0.827958	23.1641	24.7517
ENSG00000198791	CNOT7	-0.0138515	0.681519	0.828138	73.1407	79.1546
ENSG00000126561	STAT5A	0.0315944	0.681624	0.828201	2.08756	1.79051
ENSG00000123131	PRDX4	0.0186406	0.681845	0.828341	11.7908	13.7769
ENSG00000196369	SRGAP2B	-0.0271767	0.681847	0.828341	18.8542	20.872
ENSG00000135407	AVIL	-0.0405503	0.68202	0.828421	3.809	2.72036
ENSG00000183549	ACSM5	0.0525566	0.681998	0.828421	1.69603	1.7331
ENSG00000108854	SMURF2	0.0145834	0.682088	0.828438	18.5503	16.7392
ENSG00000272333	KMT2B	-0.0210479	0.68215	0.828448	5.34668	5.07434
ENSG00000125505	MBOAT7	-0.0184516	0.682211	0.828457	60.0399	60.7974
ENSG00000133019	CHRM3	0.0172866	0.682534	0.828783	49.2686	44.1585
ENSG00000116194	ANGPTL1	0.0426479	0.682664	0.828816	2.53371	1.86887
ENSG00000155629	PIK3AP1	-0.0359914	0.682681	0.828816	2.70005	2.52944
ENSG00000162631	NTNG1	-0.0205903	0.682722	0.828816	16.4831	17.83
ENSG00000005075	POLR2J	-0.0211394	0.683211	0.829148	21.5559	21.8033
ENSG00000109606	DHX15	0.0133073	0.683142	0.829148	59.1256	58.0556
ENSG00000181038	METTL23	0.0198589	0.683161	0.829148	9.94105	10.2821
ENSG00000277586	NEFL	0.0182303	0.683072	0.829148	388.322	455.082
ENSG00000261649	GOLGA6L7	-0.061475	0.683611	0.829569	0.382358	0.245001
ENSG00000172586	CHCHD1	-0.0170372	0.683747	0.829669	19.7358	23.8551
ENSG00000091129	NRCAM	-0.0127653	0.683934	0.82983	279.249	261.508
ENSG00000073578	SDHA	0.0166888	0.684033	0.829885	66.4817	68.6805
ENSG00000167272	POP5	0.0189505	0.68413	0.829886	11.2987	11.8038
ENSG00000286237	ARMCX5-GPRASP2	-0.0306842	0.684142	0.829886	2.65806	3.31369
ENSG00000119636	BBOF1	-0.01703	0.684277	0.829919	9.11778	9.2175
ENSG00000188986	NELFB	-0.0150847	0.684231	0.829919	22.8792	25.2169
ENSG00000196812	ZSCAN16	-0.0247647	0.684555	0.830191	3.48999	3.72456
ENSG00000144827	ABHD10	0.0141525	0.684652	0.830244	32.9973	34.0656
ENSG00000198961	PJA2	0.0118553	0.684989	0.830587	370.008	403.176
ENSG00000100412	ACO2	0.0122049	0.685105	0.830597	151.717	160.726
ENSG00000179915	NRXN1	0.0110835	0.685089	0.830597	406.256	388.381
ENSG00000160310	PRMT2	-0.014666	0.685257	0.830716	74.7655	75.2486
ENSG00000029364	SLC39A9	-0.00901429	0.685817	0.830738	27.3673	28.9467
ENSG00000102901	CENPT	-0.0175494	0.685405	0.830738	14.5554	15.1288
ENSG00000109686	SH3D19	-0.0175358	0.685812	0.830738	16.3112	18.6226
ENSG00000111860	CEP85L	0.0212325	0.685527	0.830738	21.1726	19.3274
ENSG00000120694	HSPH1	-0.0298498	0.685434	0.830738	181.69	184.896
ENSG00000137648	TMPRSS4	-0.042434	0.685631	0.830738	0.541181	0.482014
ENSG00000147471	PLPBP	-0.0122049	0.685868	0.830738	44.7844	45.9631
ENSG00000170037	CNTROB	-0.022611	0.685545	0.830738	6.65966	6.2513
ENSG00000184634	MED12	-0.0149985	0.685813	0.830738	7.40058	6.77051
ENSG00000188092	GPR89B	0.0225465	0.68562	0.830738	10.2303	9.37608
ENSG00000198862	LTN1	0.0168188	0.685655	0.830738	26.6003	27.6381
ENSG00000213347	MXD3	0.0384013	0.686001	0.830834	1.09163	0.885459
ENSG00000165487	MICU2	0.0122369	0.686129	0.830924	39.3074	38.064
ENSG00000082196	C1QTNF3	0.0301091	0.686243	0.830997	5.76677	5.46752
ENSG00000167613	LAIR1	-0.0611197	0.686549	0.831236	2.54706	2.5855
ENSG00000197885	NKIRAS1	-0.0122956	0.686515	0.831236	55.0139	59.4059
ENSG00000257704	INAFM1	0.0225861	0.686747	0.83141	8.12855	9.68518
ENSG00000184113	CLDN5	0.0527313	0.686824	0.831438	7.06692	7.22356
ENSG00000070501	POLB	-0.0126905	0.686933	0.831505	32.9516	32.7461
ENSG00000188536	HBA2	0.109816	0.687118	0.831664	131.399	118.598
ENSG00000123329	ARHGAP9	0.0355438	0.687423	0.831837	6.30787	4.69148
ENSG00000174567	GOLT1A	0.0591163	0.687372	0.831837	1.23687	1.28754
ENSG00000181481	RNF135	0.0240546	0.687316	0.831837	2.90444	2.38662
ENSG00000155530	LRGUK	-0.028082	0.687554	0.83193	2.41093	2.35889
ENSG00000185736	ADARB2	0.0317999	0.687691	0.832031	16.3863	15.9897
ENSG00000268107	AC003005.1	-0.0384935	0.687924	0.832247	1.42807	1.32821
ENSG00000237353	PATE4	0.0383277	0.687986	0.832257	1.61537	1.05281
ENSG00000050820	BCAR1	-0.0201967	0.688078	0.832303	25.0136	26.0868
ENSG00000165152	TMEM246	-0.0141251	0.68831	0.832518	39.4201	40.8239
ENSG00000073150	PANX2	-0.0295543	0.688443	0.832614	14.2745	18.3637
ENSG00000262576	PCDHGA4	0.0270642	0.688518	0.832639	3.95508	3.98621
ENSG00000118596	SLC16A7	0.0256842	0.688586	0.832656	18.9459	18.794
ENSG00000155957	TMBIM4	-0.016308	0.688742	0.832747	26.7856	26.7267
ENSG00000157881	PANK4	-0.0163393	0.688769	0.832747	14.5882	15.1999
ENSG00000180353	HCLS1	-0.0600516	0.68897	0.832925	5.00672	5.03198
ENSG00000107672	NSMCE4A	0.0151498	0.689025	0.832926	16.0475	15.2738
ENSG00000138792	ENPEP	0.0475725	0.689172	0.833038	0.781013	0.623432
ENSG00000138030	KHK	-0.0168425	0.689404	0.833123	6.07752	6.22409
ENSG00000143162	CREG1	-0.0140141	0.68937	0.833123	33.663	37.2146
ENSG00000166128	RAB8B	0.0126177	0.689352	0.833123	24.0599	24.1488
ENSG00000116882	HAO2	0.0846102	0.689819	0.833537	0.0943933	0.0621807
ENSG00000131558	EXOC4	0.00925468	0.689855	0.833537	48.9399	46.8428
ENSG00000146733	PSPH	0.0352818	0.689944	0.833579	12.3782	11.7249
ENSG00000076344	RGS11	0.0211693	0.690007	0.833589	11.5203	11.153
ENSG00000167595	PROSER3	-0.0220684	0.690063	0.833592	6.22451	6.58551
ENSG00000099875	MKNK2	0.0259467	0.690331	0.833704	14.2116	14.6755
ENSG00000125355	TMEM255A	0.0270237	0.69048	0.833704	2.46298	2.55527
ENSG00000131634	TMEM204	0.0532721	0.690479	0.833704	1.05433	0.951228
ENSG00000140450	ARRDC4	-0.0277098	0.69044	0.833704	14.7777	14.7569
ENSG00000184056	VPS33B	0.0199733	0.690216	0.833704	8.607	8.94558
ENSG00000206432	TMEM200C	-0.0220939	0.690478	0.833704	5.96449	6.74273
ENSG00000013810	TACC3	-0.0254389	0.691347	0.834362	2.14092	1.92397
ENSG00000065717	TLE2	-0.0234098	0.691188	0.834362	5.6192	5.31137
ENSG00000112031	MTRF1L	-0.0210046	0.691317	0.834362	15.2453	15.3424
ENSG00000113141	IK	0.0100178	0.691217	0.834362	59.759	64.2317
ENSG00000158869	FCER1G	-0.0789645	0.691295	0.834362	4.07221	5.01453
ENSG00000187961	KLHL17	-0.0282277	0.691405	0.834362	2.25594	2.39532
ENSG00000203812	HIST2H2AA3	-0.517961	0.691403	0.834362	0	0
ENSG00000118503	TNFAIP3	0.0378907	0.691625	0.834433	1.28836	1.02533
ENSG00000160813	PPP1R35	-0.0203067	0.691574	0.834433	7.59353	8.41185
ENSG00000168135	KCNJ4	-0.0217567	0.691528	0.834433	37.1596	43.9827
ENSG00000244045	TMEM199	0.0130871	0.691719	0.83448	11.3889	11.5524
ENSG00000188493	C19orf54	-0.023679	0.692207	0.834873	1.75631	1.62324
ENSG00000197386	HTT	-0.0142008	0.692152	0.834873	40.0067	35.7938
ENSG00000220201	ZGLP1	0.0482851	0.692173	0.834873	1.42396	1.10126
ENSG00000002549	LAP3	-0.019745	0.692856	0.834938	24.5358	25.3632
ENSG00000015676	NUDCD3	-0.0110133	0.6926	0.834938	82.7798	88.8033
ENSG00000102409	BEX4	0.0152066	0.692736	0.834938	161.724	185.813
ENSG00000102781	KATNAL1	-0.012083	0.69271	0.834938	44.0033	46.6709
ENSG00000118922	KLF12	0.0184461	0.692815	0.834938	22.4213	22.9284
ENSG00000164307	ERAP1	0.0159811	0.69272	0.834938	11.3775	10.6613
ENSG00000166265	CYYR1	-0.0432795	0.692828	0.834938	1.30259	1.30675
ENSG00000167747	C19orf48	0.0281607	0.692361	0.834938	5.37203	4.9613
ENSG00000196660	SLC30A10	-0.0252598	0.692573	0.834938	4.68658	4.72796
ENSG00000235961	PNMA6A	-0.0233906	0.692661	0.834938	21.158	23.4879
ENSG00000278677	HIST1H2AM	0.0723426	0.692811	0.834938	1.75347	1.9372
ENSG00000107937	GTPBP4	0.00945659	0.693057	0.834989	17.0717	17.2187
ENSG00000164176	EDIL3	-0.0180066	0.693018	0.834989	105.247	126.632
ENSG00000171962	DRC3	0.029385	0.693061	0.834989	6.00025	5.13379
ENSG00000272921	AC005832.4	0.0693413	0.693154	0.835035	2.00602	1.59391
ENSG00000124422	USP22	-0.0140869	0.69332	0.835104	112.093	109.885
ENSG00000153214	TMEM87B	0.0179035	0.693298	0.835104	8.5298	8.12856
ENSG00000110768	GTF2H1	0.0122287	0.693691	0.835486	33.7792	32.6666
ENSG00000132517	SLC52A1	-0.0465637	0.694433	0.836314	0.243453	0.225546
ENSG00000047621	C12orf4	-0.0114486	0.694736	0.836614	32.0613	30.5998
ENSG00000129667	RHBDF2	0.0546871	0.694806	0.836619	4.33818	3.93443
ENSG00000183401	CCDC159	0.0214257	0.694849	0.836619	10.1065	8.72791
ENSG00000144857	BOC	-0.0250335	0.695132	0.836786	5.29408	4.49085
ENSG00000152102	FAM168B	0.0113232	0.69515	0.836786	70.7978	73.3269
ENSG00000196792	STRN3	0.00964211	0.695149	0.836786	34.4555	34.0372
ENSG00000197724	PHF2	0.0155172	0.695264	0.836858	10.4409	10.3968
ENSG00000071462	BUD23	-0.0141966	0.695583	0.837176	21.2564	21.998
ENSG00000144426	NBEAL1	0.0209671	0.695902	0.837494	10.6523	9.84313
ENSG00000132570	PCBD2	0.0170678	0.695982	0.837514	4.70295	4.37614
ENSG00000171988	JMJD1C	0.017141	0.696153	0.837514	62.1864	57.9297
ENSG00000173705	SUSD5	0.0232767	0.696189	0.837514	9.11722	9.59971
ENSG00000196628	TCF4	-0.0115165	0.696067	0.837514	137.549	139.957
ENSG00000204116	CHIC1	0.0190909	0.696164	0.837514	38.0146	39.0763
ENSG00000155903	RASA2	0.0224163	0.696245	0.837515	26.4989	25.3716
ENSG00000066230	SLC9A3	0.0223814	0.696343	0.837568	1.27219	1.29303
ENSG00000163029	SMC6	0.0172281	0.696905	0.838179	19.8239	19.5113
ENSG00000112335	SNX3	-0.0154084	0.697177	0.838374	173.505	195.497
ENSG00000158815	FGF17	0.0393977	0.69714	0.838374	2.39517	1.75597
ENSG00000170802	FOXN2	-0.0212019	0.697319	0.83848	21.906	24.9108
ENSG00000177479	ARIH2	-0.00990019	0.697404	0.838517	39.6878	37.3199
ENSG00000170627	GTSF1	-0.0719898	0.697466	0.838526	0.484153	0.37958
ENSG00000101901	ALG13	0.0137158	0.698139	0.839139	46.3276	39.4982
ENSG00000204410	MSH5	0.0293055	0.698094	0.839139	2.82639	2.08024
ENSG00000230054	TEX53	-0.117561	0.69812	0.839139	0	0
ENSG00000105643	ARRDC2	-0.0252569	0.698237	0.839191	15.4003	16.0381
ENSG00000144645	OSBPL10	-0.0140306	0.698345	0.839234	14.3462	13.2116
ENSG00000275464	FP565260.1	-0.0573204	0.698381	0.839234	7.72607	7.58073
ENSG00000179271	GADD45GIP1	0.0170622	0.698535	0.839307	24.4932	26.4952
ENSG00000249471	ZNF324B	0.0166805	0.698551	0.839307	4.63355	4.47819
ENSG00000060642	PIGV	-0.0167774	0.698736	0.839317	6.18741	6.13383
ENSG00000102181	CD99L2	0.0119858	0.698706	0.839317	83.1442	89.3347
ENSG00000154429	CCSAP	0.0131068	0.698778	0.839317	66.5691	66.2331
ENSG00000277494	GPIHBP1	0.0487409	0.698645	0.839317	2.1599	2.41922
ENSG00000198934	MAGEE1	-0.0153441	0.698935	0.839441	34.4894	38.5019
ENSG00000126012	KDM5C	-0.0119534	0.699137	0.839558	25.7713	24.9262
ENSG00000196159	FAT4	-0.0253749	0.699141	0.839558	3.2739	3.20612
ENSG00000071539	TRIP13	-0.0340454	0.699516	0.839943	1.4813	1.43486
ENSG00000141013	GAS8	-0.019983	0.699605	0.839984	13.0024	12.0881
ENSG00000079999	KEAP1	-0.0133498	0.699906	0.840227	23.9651	25.3735
ENSG00000084774	CAD	-0.0130766	0.699917	0.840227	5.48884	5.01041
ENSG00000181982	CCDC149	-0.0104047	0.699974	0.840231	26.5548	25.7133
ENSG00000115977	AAK1	0.0140447	0.700318	0.840578	64.6698	64.4854
ENSG00000089351	GRAMD1A	0.016364	0.700387	0.840596	16.6063	16.0792
ENSG00000189269	DRICH1	-0.0735864	0.700443	0.840597	0.520587	0.483961
ENSG00000130299	GTPBP3	0.0201521	0.700582	0.840673	4.04149	4.16446
ENSG00000141367	CLTC	-0.0114105	0.70067	0.840673	331.095	330.072
ENSG00000143119	CD53	-0.0427763	0.700667	0.840673	9.77349	10.5196
ENSG00000267368	UPK3BL1	-0.244537	0.700767	0.840725	3.82156	3.36578
ENSG00000216490	IFI30	0.0940883	0.701307	0.841306	1.26191	1.17322
ENSG00000168264	IRF2BP2	0.0183364	0.70141	0.841364	37.7158	39.0356
ENSG00000153885	KCTD15	0.0229643	0.701576	0.841368	13.7536	12.723
ENSG00000162409	PRKAA2	-0.0150894	0.701571	0.841368	15.7706	15.1373
ENSG00000196565	HBG2	-0.105321	0.701467	0.841368	0.48146	0.4351
ENSG00000141837	CACNA1A	-0.0178071	0.701939	0.841737	56.4892	46.543
ENSG00000183206	POTEC	0.0228796	0.702356	0.842171	1.64787	1.17956
ENSG00000116729	WLS	0.0182895	0.702498	0.842277	46.3333	43.3546
ENSG00000072849	DERL2	0.0111318	0.702981	0.842693	13.0209	13.2262
ENSG00000146066	HIGD2A	-0.0193638	0.70301	0.842693	51.0442	52.3021
ENSG00000213413	PVRIG	-0.0733578	0.702993	0.842693	0.685389	0.398194
ENSG00000156381	ANKRD9	-0.0201306	0.703445	0.843084	16.3344	19.3764
ENSG00000159189	C1QC	-0.0844334	0.703397	0.843084	13.8662	18.5857
ENSG00000107175	CREB3	-0.0121476	0.703501	0.843086	32.6421	35.4915
ENSG00000011243	AKAP8L	0.0236535	0.703621	0.843098	34.1136	33.5894
ENSG00000151552	QDPR	0.0235043	0.703571	0.843098	186.796	208.268
ENSG00000169857	AVEN	-0.0227288	0.703726	0.843158	5.07701	5.30603
ENSG00000080189	SLC35C2	0.013964	0.704278	0.843754	12.6202	12.907
ENSG00000166833	NAV2	0.0167441	0.704342	0.843766	15.8242	13.9994
ENSG00000144744	UBA3	0.00879134	0.704421	0.843795	46.9009	49.7259
ENSG00000112941	TENT4A	-0.0117817	0.70461	0.843837	14.3233	13.0372
ENSG00000164919	COX6C	-0.0189449	0.704621	0.843837	247.74	279.205
ENSG00000165996	HACD1	-0.0186914	0.704586	0.843837	5.30978	5.45622
ENSG00000132254	ARFIP2	-0.0113395	0.704847	0.843976	27.2426	30.3804
ENSG00000185860	CCDC190	-0.0575076	0.704843	0.843976	1.69586	1.49533
ENSG00000124191	TOX2	0.0241956	0.705196	0.844128	8.08084	8.31089
ENSG00000167862	MRPL58	0.0152599	0.705247	0.844128	17.1017	17.9491
ENSG00000197372	ZNF675	0.0131056	0.705195	0.844128	19.8935	19.405
ENSG00000213676	ATF6B	-0.018218	0.70505	0.844128	20.0555	20.8306
ENSG00000257949	TEN1	-0.0309293	0.705217	0.844128	4.42975	4.95814
ENSG00000118473	SGIP1	-0.0118856	0.705722	0.844469	93.9687	88.8228
ENSG00000139613	SMARCC2	-0.0109927	0.705784	0.844469	90.6269	94.8614
ENSG00000139767	SRRM4	0.0180941	0.705745	0.844469	28.5402	23.9057
ENSG00000163161	ERCC3	-0.0102057	0.705823	0.844469	24.0779	24.3248
ENSG00000182636	NDN	-0.019807	0.705753	0.844469	44.6353	55.02
ENSG00000269955	FMC1-LUC7L2	-0.194757	0.705861	0.844469	1.17464	1.05021
ENSG00000130305	NSUN5	-0.017586	0.706018	0.84455	5.98718	6.68869
ENSG00000136738	STAM	-0.00868596	0.70625	0.84455	28.3732	30.8186
ENSG00000157999	ANKRD61	0.0776273	0.706219	0.84455	0.134124	0.092067
ENSG00000163406	SLC15A2	-0.0286639	0.706258	0.84455	19.7946	16.3719
ENSG00000166073	GPR176	-0.0154161	0.706193	0.84455	19.0509	18.6249
ENSG00000204569	PPP1R10	-0.0143908	0.7061	0.84455	38.0872	35.1772
ENSG00000156471	PTDSS1	0.0108897	0.706314	0.844553	38.16	38.2382
ENSG00000101180	HRH3	-0.0253367	0.706413	0.844605	5.98932	6.42479
ENSG00000077380	DYNC1I2	0.0100777	0.706488	0.84463	93.6087	102.51
ENSG00000204695	OR14J1	0.0216484	0.706596	0.844693	3.16403	2.51913
ENSG00000155097	ATP6V1C1	-0.0105347	0.706803	0.844868	165.058	165.776
ENSG00000166816	LDHD	0.0177421	0.706907	0.844868	9.9477	10.2011
ENSG00000169217	CD2BP2	-0.015213	0.706903	0.844868	27.8127	28.7041
ENSG00000069956	MAPK6	0.011838	0.707377	0.845214	48.0576	47.9349
ENSG00000088325	TPX2	-0.0242183	0.707405	0.845214	2.268	2.45272
ENSG00000161939	RNASEK-C17orf49	0.0347038	0.707416	0.845214	1.74276	1.77493
ENSG00000178700	DHFR2	0.0193285	0.707406	0.845214	6.20515	6.05871
ENSG00000166471	TMEM41B	-0.0135961	0.707482	0.845227	21.4261	22.1632
ENSG00000034239	EFCAB1	0.0749369	0.70756	0.845255	4.77744	4.12435
ENSG00000134644	PUM1	0.00850827	0.707657	0.845306	61.6316	60.0442
ENSG00000181722	ZBTB20	0.0240409	0.708137	0.845814	44.0573	40.7142
ENSG00000105983	LMBR1	-0.0112166	0.708329	0.845837	50.5934	50.8822
ENSG00000115998	C2orf42	0.0140013	0.70829	0.845837	11.6386	10.6808
ENSG00000138442	WDR12	-0.0111197	0.708372	0.845837	16.6355	15.7272
ENSG00000197363	ZNF517	0.020835	0.708376	0.845837	4.12171	3.91096
ENSG00000154945	ANKRD40	-0.0187667	0.708587	0.84587	47.8009	49.954
ENSG00000166860	ZBTB39	-0.0191551	0.708586	0.84587	2.08039	1.95256
ENSG00000168263	KCNV2	-0.0696641	0.708542	0.84587	0	0
ENSG00000188647	PTAR1	0.0221368	0.708623	0.84587	26.6432	25.6223
ENSG00000112936	C7	-0.0715775	0.708692	0.845887	0.916293	0.880434
ENSG00000006025	AC003665.1	-0.0224128	0.708875	0.846039	3.96478	3.94007
ENSG00000076770	MBNL3	-0.0303896	0.709311	0.846232	2.09622	1.84175
ENSG00000131044	TTLL9	-0.0312864	0.709266	0.846232	1.52633	1.42597
ENSG00000135686	KLHL36	0.0122788	0.709109	0.846232	8.37099	8.50779
ENSG00000151240	DIP2C	0.00931561	0.709203	0.846232	22.6239	22.4353
ENSG00000183889	AC138969.1	-0.0324061	0.709293	0.846232	40.9151	35.2135
ENSG00000204217	BMPR2	-0.0124832	0.70946	0.846344	72.5994	74.6892
ENSG00000119943	PYROXD2	0.0299026	0.709748	0.846623	4.12695	3.25253
ENSG00000171720	HDAC3	-0.0165187	0.709816	0.846638	16.7799	15.3547
ENSG00000174684	B4GAT1	-0.012424	0.710123	0.846938	126.846	138.966
ENSG00000008438	PGLYRP1	-0.0920089	0.710362	0.847159	0.0793755	0.0582351
ENSG00000130748	TMEM160	0.0304426	0.710654	0.847347	67.7129	87.1331
ENSG00000185304	RGPD2	-0.0925385	0.710649	0.847347	2.66301	2.30919
ENSG00000188343	FAM92A	0.0111175	0.710685	0.847347	44.4021	42.4143
ENSG00000215271	HOMEZ	0.0174971	0.710828	0.847452	3.82014	3.53029
ENSG00000100591	AHSA1	-0.014219	0.711059	0.847644	107.684	115.939
ENSG00000162924	REL	0.0177013	0.711099	0.847644	6.94441	6.74738
ENSG00000122707	RECK	0.0145949	0.71159	0.848164	6.6837	6.08259
ENSG00000156983	BRPF1	-0.0188516	0.711678	0.848202	5.4516	5.54364
ENSG00000100387	RBX1	0.00963892	0.711819	0.848306	53.9225	56.7867
ENSG00000068724	TTC7A	-0.0176707	0.71209	0.848431	6.08699	4.99932
ENSG00000149089	APIP	0.0185131	0.712052	0.848431	16.0297	16.6882
ENSG00000180089	TMEM86B	-0.0369678	0.71203	0.848431	1.26265	1.11541
ENSG00000071794	HLTF	0.0140926	0.712212	0.848445	39.0976	39.3442
ENSG00000196233	LCOR	0.0167517	0.712161	0.848445	15.7999	15.0123
ENSG00000088247	KHSRP	-0.0126822	0.712314	0.848502	84.3146	99.2145
ENSG00000167977	KCTD5	-0.0158697	0.712694	0.848823	7.16264	7.52079
ENSG00000277149	TYW1B	-0.0374811	0.712679	0.848823	3.20969	2.54126
ENSG00000130803	ZNF317	-0.0119946	0.713094	0.849233	11.714	11.1473
ENSG00000114805	PLCH1	0.0240664	0.713221	0.849264	16.7805	16.5376
ENSG00000148337	CIZ1	-0.0135712	0.713262	0.849264	41.2288	40.6116
ENSG00000162687	KCNT2	-0.0187077	0.713284	0.849264	16.4315	15.5494
ENSG00000136895	GARNL3	0.0118016	0.713496	0.849384	42.8726	40.8238
ENSG00000164823	OSGIN2	0.015462	0.713489	0.849384	18.3825	17.7698
ENSG00000112706	IMPG1	0.0396503	0.71371	0.849508	3.04257	2.88536
ENSG00000119048	UBE2B	0.0141473	0.713666	0.849508	75.3543	82.4463
ENSG00000082258	CCNT2	0.0158064	0.713834	0.849524	32.1745	31.0755
ENSG00000134463	ECHDC3	0.0456507	0.713828	0.849524	0.879122	0.871015
ENSG00000169683	LRRC45	-0.0206748	0.714025	0.84962	3.70754	3.84917
ENSG00000185305	ARL15	0.0175766	0.714005	0.84962	20.7712	22.3049
ENSG00000011677	GABRA3	-0.0189299	0.714162	0.849718	28.5875	28.8097
ENSG00000152315	KCNK13	0.0410757	0.714308	0.849826	0.962651	1.09543
ENSG00000214253	FIS1	-0.0142547	0.714417	0.84989	118.346	126.973
ENSG00000175279	CENPS	-0.0161674	0.714652	0.850039	11.156	11.7562
ENSG00000197410	DCHS2	-0.0260489	0.714607	0.850039	8.05038	8.43578
ENSG00000152382	TADA1	0.0112529	0.714809	0.85016	19.767	20.7382
ENSG00000185453	ZSWIM9	0.0242443	0.714912	0.850217	7.1543	7.26994
ENSG00000166710	B2M	0.0219793	0.715131	0.850411	187.341	194.27
ENSG00000111913	RIPOR2	-0.0184963	0.715214	0.850444	21.9546	22.7043
ENSG00000122417	ODF2L	0.0156454	0.715385	0.850517	58.2928	56.0966
ENSG00000122696	SLC25A51	-0.0103444	0.715345	0.850517	15.133	16.3796
ENSG00000008294	SPAG9	-0.00954216	0.71587	0.851027	125.138	128.969
ENSG00000188529	SRSF10	-0.0111343	0.716092	0.851226	50.1921	51.1109
ENSG00000141349	G6PC3	-0.0152058	0.716255	0.851354	19.7234	20.7737
ENSG00000064666	CNN2	0.0407691	0.716459	0.851531	1.967	1.71705
ENSG00000205838	TTC23L	0.0292978	0.716518	0.851535	2.81218	2.21174
ENSG00000160404	TOR2A	0.0170983	0.716576	0.851538	3.68811	4.09126
ENSG00000106246	PTCD1	-0.0170421	0.716723	0.851648	3.4144	3.24041
ENSG00000122870	BICC1	0.0215926	0.716798	0.851671	4.49183	4.23038
ENSG00000112715	VEGFA	-0.0492463	0.716855	0.851673	16.8538	18.7929
ENSG00000101158	NELFCD	0.0100156	0.717015	0.851798	21.1803	21.8682
ENSG00000121406	ZNF549	-0.0143894	0.71716	0.851904	5.24703	5.16507
ENSG00000144229	THSD7B	-0.0248074	0.717301	0.851939	0.884818	0.814205
ENSG00000262209	PCDHGB3	0.0237191	0.717248	0.851939	1.82147	1.49334
ENSG00000130726	TRIM28	-0.0132855	0.717361	0.851945	37.0932	39.6848
ENSG00000169567	HINT1	-0.0259785	0.717452	0.851988	203.737	250.272
ENSG00000239305	RNF103	0.0092282	0.717569	0.852062	32.7681	33.1762
ENSG00000001629	ANKIB1	0.00882496	0.717644	0.852076	77.6542	71.1306
ENSG00000224877	NDUFAF8	-0.0206343	0.717692	0.852076	43.579	48.1024
ENSG00000139364	TMEM132B	-0.0131591	0.717769	0.852101	53.9529	52.7305
ENSG00000127884	ECHS1	0.0127662	0.717832	0.852111	69.5394	74.4531
ENSG00000242616	GNG10	0.0186563	0.718107	0.852372	45.5771	48.7945
ENSG00000162946	DISC1	-0.021797	0.718233	0.852456	4.85604	4.61682
ENSG00000103187	COTL1	0.0178763	0.718545	0.852499	27.6525	25.3281
ENSG00000105808	RASA4	-0.0318834	0.718601	0.852499	14.1	13.0689
ENSG00000119705	SLIRP	-0.0174578	0.718368	0.852499	73.1411	79.2222
ENSG00000127125	PPCS	-0.0108441	0.718575	0.852499	30.6761	34.1314
ENSG00000132793	LPIN3	0.0414279	0.718471	0.852499	0.922857	0.697668
ENSG00000249662	LINC02218	-0.0524679	0.718496	0.852499	0.892425	0.869033
ENSG00000177432	NAP1L5	0.0147434	0.718678	0.852525	118.098	132.153
ENSG00000111266	DUSP16	0.0200547	0.718745	0.852538	13.7407	13.0739
ENSG00000106992	AK1	0.0149456	0.71893	0.852669	43.4421	43.0594
ENSG00000185009	AP3M1	-0.0128406	0.719021	0.852669	15.3089	15.5039
ENSG00000188243	COMMD6	-0.0159364	0.718982	0.852669	45.2292	48.6792
ENSG00000103707	MTFMT	0.0127055	0.719259	0.852721	8.8772	8.76102
ENSG00000137218	FRS3	-0.0162991	0.719215	0.852721	11.0319	11.1657
ENSG00000152527	PLEKHH2	0.0316051	0.719336	0.852721	5.19702	4.87068
ENSG00000156853	ZNF689	-0.0130623	0.719341	0.852721	4.46021	4.76408
ENSG00000168092	PAFAH1B2	0.0084278	0.71927	0.852721	72.5914	73.9619
ENSG00000274750	HIST1H3E	-0.0500862	0.719447	0.852781	2.16796	2.60129
ENSG00000177150	FAM210A	-0.00914655	0.719857	0.853201	10.9065	11.2042
ENSG00000158560	DYNC1I1	0.0107825	0.720408	0.853788	115.193	110.044
ENSG00000177971	IMP3	0.0117421	0.720485	0.853814	28.983	31.9546
ENSG00000137831	UACA	-0.0304842	0.720795	0.854075	9.69248	9.47791
ENSG00000198837	DENND4B	0.0145758	0.720816	0.854075	20.7969	20.4759
ENSG00000180104	EXOC3	-0.0118734	0.721011	0.85424	33.982	36.0803
ENSG00000127314	RAP1B	0.0165836	0.72118	0.854306	44.8737	46.8333
ENSG00000189362	NEMP2	-0.0259119	0.721233	0.854306	1.86382	1.49179
ENSG00000196705	ZNF431	-0.0148021	0.721207	0.854306	7.81095	7.43158
ENSG00000015285	WAS	-0.0483112	0.721585	0.854349	2.55296	2.20956
ENSG00000049860	HEXB	0.0162315	0.721562	0.854349	33.1006	32.5184
ENSG00000092203	TOX4	0.00764453	0.721788	0.854349	40.1426	41.8241
ENSG00000106392	C1GALT1	-0.0166311	0.72163	0.854349	27.755	27.1653
ENSG00000110958	PTGES3	0.0231766	0.721542	0.854349	176.333	199.539
ENSG00000134480	CCNH	0.0159578	0.721566	0.854349	66.3201	60.7252
ENSG00000138109	CYP2C9	0.0299369	0.721876	0.854349	2.64611	1.97214
ENSG00000143797	MBOAT2	-0.0148357	0.721879	0.854349	52.4058	49.9453
ENSG00000165966	PDZRN4	-0.028801	0.721831	0.854349	8.0091	8.73963
ENSG00000168273	SMIM4	-0.0233224	0.721359	0.854349	3.73837	3.56517
ENSG00000198863	RUNDC1	0.011632	0.721659	0.854349	13.6995	13.9775
ENSG00000100897	DCAF11	0.0103789	0.722041	0.85441	45.4716	46.1253
ENSG00000134070	IRAK2	0.0291095	0.722037	0.85441	2.68862	2.56835
ENSG00000179295	PTPN11	-0.0072171	0.722122	0.85444	138.805	145.296
ENSG00000173915	ATP5MD	-0.0151797	0.722298	0.854582	249.93	306.83
ENSG00000132294	EFR3A	-0.0145063	0.722365	0.854597	105.901	111.259
ENSG00000095464	PDE6C	-0.0326932	0.722421	0.854597	0.528172	0.368498
ENSG00000134490	TMEM241	0.0138351	0.722508	0.854634	11.2245	10.4679
ENSG00000138101	DTNB	-0.0121791	0.723038	0.855178	43.252	39.0037
ENSG00000163159	VPS72	0.0131864	0.723078	0.855178	21.5496	24.4599
ENSG00000055483	USP36	0.0159683	0.723396	0.855226	12.893	12.1045
ENSG00000120055	C10orf95	0.0512506	0.723222	0.855226	0.306047	0.299395
ENSG00000135424	ITGA7	-0.0176485	0.723369	0.855226	12.6012	12.2007
ENSG00000152242	C18orf25	-0.0123482	0.723287	0.855226	24.8717	25.6498
ENSG00000157315	TMED6	0.0481132	0.723241	0.855226	0.848565	0.656507
ENSG00000033170	FUT8	0.0112292	0.723466	0.855243	69.0127	70.836
ENSG00000138175	ARL3	-0.00812245	0.723595	0.855329	25.0663	27.1616
ENSG00000136243	NUPL2	0.0130196	0.723717	0.855397	30.9377	29.7435
ENSG00000157680	DGKI	0.0149922	0.723763	0.855397	74.1709	67.7823
ENSG00000096746	HNRNPH3	0.0186799	0.724264	0.855705	84.5702	84.698
ENSG00000105072	C19orf44	-0.0207007	0.724302	0.855705	2.8565	2.51174
ENSG00000109062	SLC9A3R1	0.0284331	0.724296	0.855705	30.95	26.17
ENSG00000115486	GGCX	-0.011148	0.724101	0.855705	12.0523	12.7146
ENSG00000225830	ERCC6	-0.0125278	0.72427	0.855705	12.9504	12.6768
ENSG00000068654	POLR1A	0.0113675	0.724433	0.855774	12.1661	11.9302
ENSG00000156735	BAG4	0.0113829	0.724471	0.855774	50.6787	54.9333
ENSG00000064961	HMG20B	-0.0205234	0.724719	0.856002	8.59289	9.00151
ENSG00000125835	SNRPB	0.0161434	0.724889	0.856136	26.1369	30.6803
ENSG00000165795	NDRG2	-0.0254367	0.725058	0.856139	552.866	533.315
ENSG00000166311	SMPD1	-0.0144652	0.72504	0.856139	19.7675	21.7544
ENSG00000182261	NLRP10	0.0302681	0.725047	0.856139	0.941852	0.630994
ENSG00000070423	RNF126	0.0194037	0.725278	0.85632	20.7868	21.9695
ENSG00000130311	DDA1	-0.0152572	0.725322	0.85632	24.7721	27.0423
ENSG00000109466	KLHL2	0.010641	0.725857	0.856571	68.1075	69.3239
ENSG00000136856	SLC2A8	-0.0172571	0.725714	0.856571	12.0837	12.34
ENSG00000154328	NEIL2	-0.013804	0.725776	0.856571	21.434	23.0818
ENSG00000162616	DNAJB4	0.0267961	0.725686	0.856571	68.1494	67.8702
ENSG00000182871	COL18A1	-0.0319045	0.725596	0.856571	3.54656	3.65374
ENSG00000204104	TRAF3IP1	-0.0119347	0.725868	0.856571	13.7102	12.3899
ENSG00000135828	RNASEL	-0.0210106	0.726052	0.856656	4.62298	4.62616
ENSG00000170579	DLGAP1	-0.011393	0.726021	0.856656	182.574	188.333
ENSG00000165621	OXGR1	-0.0483107	0.726279	0.856771	1.18392	1.4197
ENSG00000180530	NRIP1	-0.0117789	0.726315	0.856771	35.6682	35.2336
ENSG00000204228	HSD17B8	-0.0275212	0.726288	0.856771	4.46399	4.78663
ENSG00000182492	BGN	0.027912	0.726445	0.856858	8.07697	7.79452
ENSG00000107872	FBXL15	-0.0132239	0.726778	0.856943	21.3124	22.4578
ENSG00000108510	MED13	0.0109738	0.726768	0.856943	36.4002	32.6565
ENSG00000149781	FERMT3	0.0462578	0.72685	0.856943	1.47502	1.32726
ENSG00000157869	RAB28	0.0117989	0.726838	0.856943	27.0433	28.1257
ENSG00000159251	ACTC1	0.0354581	0.726732	0.856943	1.79276	1.38191
ENSG00000175264	CHST1	-0.0160412	0.726705	0.856943	29.8033	32.9903
ENSG00000131019	ULBP3	0.0227887	0.727176	0.857094	1.58111	1.27148
ENSG00000167637	ZNF283	-0.0141803	0.727036	0.857094	11.686	11.7704
ENSG00000171016	PYGO1	-0.0152382	0.727097	0.857094	6.42466	6.39424
ENSG00000189058	APOD	-0.0200781	0.727253	0.857094	155.708	190.018
ENSG00000215397	SCRT2	-0.0605743	0.727257	0.857094	0.556398	0.94024
ENSG00000162390	ACOT11	-0.0190981	0.727366	0.857158	7.30076	6.15959
ENSG00000101365	IDH3B	-0.0117139	0.727647	0.857292	50.4859	58.2243
ENSG00000135924	DNAJB2	-0.0194701	0.727625	0.857292	69.0686	69.6708
ENSG00000148399	DPH7	-0.0109906	0.727543	0.857292	12.0085	11.1129
ENSG00000138663	COPS4	0.0112154	0.727781	0.857385	69.021	74.3238
ENSG00000100372	SLC25A17	-0.0120838	0.728112	0.857623	13.5745	14.2804
ENSG00000106701	FSD1L	0.0164687	0.72815	0.857623	39.4823	38.2208
ENSG00000137168	PPIL1	-0.0123633	0.728121	0.857623	26.5296	26.81
ENSG00000090539	CHRD	-0.0155843	0.728304	0.857673	12.1166	12.4486
ENSG00000242110	AMACR	0.0345466	0.728252	0.857673	13.459	18.2059
ENSG00000101445	PPP1R16B	0.0133413	0.728618	0.857716	58.7677	56.7093
ENSG00000106546	AHR	0.0155051	0.728453	0.857716	11.5975	10.4513
ENSG00000155876	RRAGA	0.00901266	0.728583	0.857716	73.4262	78.482
ENSG00000173349	SFT2D3	-0.042146	0.728571	0.857716	1.36601	1.59602
ENSG00000188315	C3orf62	0.0174674	0.728619	0.857716	3.04728	2.80443
ENSG00000107147	KCNT1	-0.0185558	0.72885	0.857923	22.6963	21.3904
ENSG00000119139	TJP2	-0.0219861	0.728996	0.857963	23.2291	25.7407
ENSG00000213780	GTF2H4	-0.0208987	0.728956	0.857963	10.181	9.51928
ENSG00000174282	ZBTB4	0.0125074	0.729144	0.858037	44.7988	45.6682
ENSG00000254732	AP001931.1	0.0615528	0.72917	0.858037	0.83396	0.616577
ENSG00000161960	EIF4A1	-0.0132695	0.729482	0.858273	92.139	103.12
ENSG00000185585	OLFML2A	0.0483981	0.729474	0.858273	0.691992	0.56094
ENSG00000129968	ABHD17A	-0.0133888	0.729762	0.858537	64.5152	69.5303
ENSG00000099219	ERMP1	0.012195	0.730087	0.858657	15.8562	16.8403
ENSG00000119616	FCF1	-0.00892962	0.730078	0.858657	18.2027	17.7687
ENSG00000127903	ZNF835	-0.0141166	0.730014	0.858657	3.5975	3.97053
ENSG00000181744	DIPK2A	0.01997	0.730031	0.858657	25.8387	27.2496
ENSG00000100324	TAB1	0.0144342	0.730365	0.858919	13.287	12.9696
ENSG00000188158	NHS	-0.0154258	0.730568	0.859091	9.17011	9.03148
ENSG00000164849	GPR146	-0.0267857	0.730625	0.859093	4.96958	5.13465
ENSG00000100319	ZMAT5	0.0178024	0.730773	0.859202	9.74423	9.65667
ENSG00000071073	MGAT4A	0.0133572	0.730856	0.859234	35.6899	33.1288
ENSG00000126870	WDR60	0.0149145	0.730987	0.859322	14.6941	13.9664
ENSG00000053371	AKR7A2	0.0151638	0.731085	0.859366	22.4218	21.7889
ENSG00000154080	CHST9	0.027416	0.731136	0.859366	1.37714	1.63632
ENSG00000149054	ZNF215	0.0230737	0.731421	0.859636	2.42182	2.32224
ENSG00000241852	C8orf58	-0.0212722	0.732065	0.860326	1.64807	1.64923
ENSG00000145191	EIF2B5	0.0100705	0.732207	0.860428	22.28	21.3001
ENSG00000107282	APBA1	-0.012853	0.732476	0.860679	48.964	48.9296
ENSG00000043039	BARX2	-0.0300066	0.732563	0.860715	0.917641	0.903447
ENSG00000164674	SYTL3	-0.0361578	0.732823	0.860954	0.753341	0.697145
ENSG00000273540	AGBL1	-0.0385427	0.732878	0.860954	0.904963	0.849637
ENSG00000099250	NRP1	-0.0174612	0.733047	0.860956	13.908	13.8284
ENSG00000105875	WDR91	0.0102626	0.73301	0.860956	8.96046	8.39478
ENSG00000205923	CEMP1	0.160699	0.733023	0.860956	0.111332	0.0621785
ENSG00000154380	ENAH	0.012136	0.733223	0.861098	48.3519	43.1018
ENSG00000100201	DDX17	-0.0113878	0.73343	0.861159	168.762	160.852
ENSG00000117335	CD46	0.0168249	0.733443	0.861159	39.6583	39.9574
ENSG00000177943	MAMDC4	-0.0322782	0.733393	0.861159	1.12063	0.942069
ENSG00000120160	EQTN	-0.0556177	0.733572	0.861179	0.586737	0.585165
ENSG00000184203	PPP1R2	0.0131176	0.733571	0.861179	52.9932	55.3827
ENSG00000135903	PAX3	-0.0361938	0.733636	0.861188	0.645243	0.527105
ENSG00000171132	PRKCE	-0.0104294	0.733758	0.861267	98.7924	95.5767
ENSG00000125247	TMTC4	-0.0181572	0.733846	0.861303	15.3774	17.4879
ENSG00000108641	B9D1	-0.0152703	0.733969	0.861317	20.7228	20.7001
ENSG00000126016	AMOT	0.0174191	0.733949	0.861317	31.5416	28.2217
ENSG00000124222	STX16	0.0116122	0.734156	0.861339	37.0394	33.1402
ENSG00000157168	NRG1	-0.0223226	0.734072	0.861339	10.9813	10.9639
ENSG00000272899	ATP6V1FNB	-0.02324	0.734122	0.861339	2.89948	3.04826
ENSG00000179833	SERTAD2	0.0165842	0.734268	0.861405	5.73305	5.90322
ENSG00000125485	DDX31	0.01635	0.734343	0.861428	4.28275	4.40904
ENSG00000160551	TAOK1	0.0112015	0.734826	0.861929	67.8603	66.3775
ENSG00000111639	MRPL51	0.0138183	0.734918	0.861971	56.3567	57.9059
ENSG00000110172	CHORDC1	0.0357956	0.735374	0.862067	54.824	52.0592
ENSG00000122547	EEPD1	-0.014583	0.735141	0.862067	7.61672	7.28461
ENSG00000137070	IL11RA	-0.0207568	0.735148	0.862067	5.01137	4.47759
ENSG00000160789	LMNA	0.0287083	0.735348	0.862067	14.3003	12.5303
ENSG00000167280	ENGASE	-0.0314094	0.735415	0.862067	6.21594	5.27577
ENSG00000168872	DDX19A	-0.00904432	0.735277	0.862067	19.2158	19.0608
ENSG00000169188	APEX2	-0.0166921	0.735447	0.862067	2.45316	2.56654
ENSG00000263002	ZNF234	0.014533	0.735239	0.862067	6.99394	6.60363
ENSG00000135436	FAM186B	0.0518019	0.735681	0.86221	0.155956	0.0961679
ENSG00000188215	DCUN1D3	-0.0137836	0.73567	0.86221	8.50716	8.71224
ENSG00000140505	CYP1A2	0.0339155	0.73576	0.862237	0.720706	0.506201
ENSG00000164296	TIGD6	0.0154368	0.73584	0.862265	3.53658	3.24171
ENSG00000277277	FAM243B	0.200873	0.735931	0.862306	0	0
ENSG00000175893	ZDHHC21	0.0159426	0.736174	0.862526	36.3345	36.4271
ENSG00000106868	SUSD1	-0.0157567	0.736342	0.862592	16.8411	15.6051
ENSG00000117748	RPA2	0.0175219	0.736331	0.862592	28.6298	29.9978
ENSG00000130518	IQCN	0.0403319	0.736565	0.862787	1.45751	1.1136
ENSG00000100557	CCDC198	0.0515784	0.736847	0.863026	0.317846	0.237728
ENSG00000106591	MRPL32	0.0121215	0.736881	0.863026	34.0816	34.6368
ENSG00000167487	KLHL26	-0.0134161	0.736993	0.863091	8.80613	9.75705
ENSG00000070061	ELP1	0.0134288	0.737239	0.863121	24.5142	23.9078
ENSG00000132952	USPL1	-0.016073	0.737242	0.863121	16.3429	16.8278
ENSG00000138814	PPP3CA	0.0140873	0.737179	0.863121	278.772	286.82
ENSG00000274523	RCC1L	0.0143921	0.73716	0.863121	13.3962	12.1426
ENSG00000145384	FABP2	0.0333676	0.737526	0.863256	0.652656	0.491079
ENSG00000163032	VSNL1	-0.0118881	0.737433	0.863256	710.493	815.432
ENSG00000283486	FAM95C	-0.0443519	0.737476	0.863256	2.09081	1.84705
ENSG00000169026	SLC49A3	0.0378966	0.73785	0.86357	1.06171	0.897112
ENSG00000278224	PRICKLE4	0.0788364	0.737943	0.863614	0.562537	0.305483
ENSG00000070495	JMJD6	-0.0212601	0.738134	0.863772	11.4812	10.4405
ENSG00000104213	PDGFRL	0.0354076	0.738516	0.86381	1.38289	1.01432
ENSG00000132388	UBE2G1	0.00855465	0.738703	0.86381	40.3709	41.9634
ENSG00000132463	GRSF1	0.00722004	0.738548	0.86381	77.2244	89.4732
ENSG00000136875	PRPF4	0.0105956	0.738397	0.86381	10.4307	11.2432
ENSG00000143473	KCNH1	-0.0122598	0.738582	0.86381	33.3694	31.4105
ENSG00000151470	C4orf33	0.0170045	0.738706	0.86381	9.26271	8.60999
ENSG00000162976	PQLC3	0.0204996	0.738728	0.86381	3.94452	4.13066
ENSG00000175309	PHYKPL	0.0153472	0.738662	0.86381	14.0125	11.353
ENSG00000181458	TMEM45A	-0.0185085	0.738482	0.86381	14.1553	9.34309
ENSG00000228474	OST4	-0.0168715	0.738669	0.86381	56.4958	57.9489
ENSG00000187189	TSPYL4	-0.00912221	0.738999	0.864062	118.438	126.042
ENSG00000165995	CACNB2	0.0128685	0.739178	0.864206	59.5589	54.346
ENSG00000156194	PPEF2	0.0415742	0.739308	0.864226	0.630727	0.372467
ENSG00000162104	ADCY9	-0.012495	0.73927	0.864226	9.82999	9.07958
ENSG00000164764	SBSPON	0.0304363	0.739373	0.864237	0.833181	0.698271
ENSG00000196576	PLXNB2	-0.0180501	0.739558	0.864369	12.3366	12.0192
ENSG00000262655	SPON1	0.0278619	0.739598	0.864369	21.542	17.3442
ENSG00000085491	SLC25A24	-0.0200752	0.739813	0.864555	5.56255	5.98507
ENSG00000197566	ZNF624	0.015994	0.739927	0.864623	6.64641	6.79002
ENSG00000102543	CDADC1	-0.0120909	0.740076	0.864731	11.057	11.5053
ENSG00000127481	UBR4	0.00968578	0.74024	0.864858	38.2635	36.1417
ENSG00000121933	TMIGD3	0.0569948	0.740467	0.865057	5.8898	5.92217
ENSG00000144357	UBR3	-0.0115337	0.740596	0.865142	94.1193	91.3313
ENSG00000117118	SDHB	0.00931742	0.740769	0.86516	62.622	67.6552
ENSG00000135929	CYP27A1	-0.0193607	0.740716	0.86516	10.2964	12.562
ENSG00000197471	SPN	-0.0192303	0.74078	0.86516	0.773805	0.723404
ENSG00000140538	NTRK3	-0.0138343	0.740923	0.865195	51.1186	46.1945
ENSG00000274267	HIST1H3B	-0.0618418	0.740912	0.865195	1.26352	1.82324
ENSG00000089053	ANAPC5	-0.00919163	0.741096	0.865332	70.7476	71.9057
ENSG00000170231	FABP6	-0.0345915	0.74127	0.86547	6.22898	7.17274
ENSG00000178750	STX19	0.0430986	0.741363	0.865513	0.821717	0.759092
ENSG00000069329	VPS35	-0.00958086	0.741664	0.865525	84.9358	86.4768
ENSG00000103599	IQCH	0.0190302	0.74166	0.865525	3.62835	2.91278
ENSG00000124107	SLPI	-0.0924417	0.74171	0.865525	0.288027	0.373863
ENSG00000127329	PTPRB	-0.0249766	0.741665	0.865525	7.86319	6.89151
ENSG00000133818	RRAS2	0.0159545	0.741672	0.865525	10.059	8.8057
ENSG00000225805	DEFB131B	-0.133395	0.741523	0.865525	0	0
ENSG00000128524	ATP6V1F	-0.0117109	0.741894	0.865622	123.015	140.875
ENSG00000136811	ODF2	-0.0100681	0.741905	0.865622	9.3928	9.14182
ENSG00000100567	PSMA3	0.0106321	0.74209	0.865772	55.6131	54.568
ENSG00000068305	MEF2A	-0.013389	0.742505	0.866099	81.5414	82.7619
ENSG00000167202	TBC1D2B	0.00940647	0.742466	0.866099	8.53599	7.51466
ENSG00000175582	RAB6A	-0.00733265	0.742539	0.866099	228.953	259.764
ENSG00000178719	GRINA	-0.0113539	0.743356	0.866986	117.143	129.583
ENSG00000115091	ACTR3	-0.00705758	0.743596	0.867201	71.3439	79.866
ENSG00000173846	PLK3	-0.0338707	0.743719	0.867279	3.14926	3.44283
ENSG00000086827	ZW10	0.0105784	0.744032	0.867532	8.45591	8.48108
ENSG00000271383	NBPF19	-0.0258799	0.744049	0.867532	24.481	22.5041
ENSG00000134317	GRHL1	0.0226689	0.744225	0.86754	4.89681	3.9305
ENSG00000145861	C1QTNF2	-0.0221335	0.744179	0.86754	1.33073	1.30254
ENSG00000169684	CHRNA5	0.0438717	0.744168	0.86754	0.762401	0.689804
ENSG00000167131	CCDC103	0.113064	0.744331	0.867598	0.90063	1.33831
ENSG00000172301	COPRS	0.0136493	0.744444	0.867664	74.5151	76.9645
ENSG00000079691	CARMIL1	-0.018376	0.744557	0.867731	24.2899	21.2022
ENSG00000135473	PAN2	0.0147385	0.744833	0.867855	13.9208	11.2742
ENSG00000145730	PAM	0.0130402	0.744731	0.867855	100.542	93.7911
ENSG00000276966	HIST1H4E	0.0163778	0.744804	0.867855	135.807	145.833
ENSG00000100219	XBP1	0.023412	0.745001	0.867985	25.1521	24.8655
ENSG00000006652	IFRD1	-0.0195539	0.745785	0.868111	30.389	27.6768
ENSG00000059573	ALDH18A1	-0.00817801	0.745327	0.868111	12.6467	12.5016
ENSG00000100297	MCM5	-0.0241783	0.745734	0.868111	3.0313	3.13322
ENSG00000105810	CDK6	0.0186862	0.745444	0.868111	8.74373	8.35307
ENSG00000110811	P3H3	0.027216	0.745375	0.868111	4.31112	3.57097
ENSG00000130255	RPL36	0.0171692	0.745758	0.868111	166.775	172.465
ENSG00000149599	DUSP15	0.0222403	0.745648	0.868111	2.82678	2.85883
ENSG00000197279	ZNF165	-0.0209371	0.745522	0.868111	1.19667	1.20302
ENSG00000198624	CCDC69	-0.0256464	0.745669	0.868111	3.73318	3.67137
ENSG00000204308	RNF5	-0.0230164	0.745639	0.868111	34.2419	36.1368
ENSG00000205795	CYS1	-0.019986	0.745657	0.868111	4.0066	4.2338
ENSG00000233670	PIRT	0.0555576	0.745194	0.868111	0.508984	0.528013
ENSG00000116030	SUMO1	0.00844308	0.745852	0.868124	110.824	118.465
ENSG00000176410	DNAJC30	-0.014995	0.746063	0.868304	8.77698	10.5084
ENSG00000012779	ALOX5	0.049738	0.746613	0.868334	2.49615	2.59996
ENSG00000092208	GEMIN2	0.0104249	0.746648	0.868334	14.8802	15.3341
ENSG00000132846	ZBED3	-0.0202118	0.746652	0.868334	4.91906	4.56475
ENSG00000154124	OTULIN	0.0155957	0.746339	0.868334	7.56124	7.40369
ENSG00000159055	MIS18A	-0.0154362	0.746226	0.868334	4.53321	4.20062
ENSG00000162722	TRIM58	0.0299593	0.746645	0.868334	1.52656	1.61297
ENSG00000162889	MAPKAPK2	0.0165215	0.746201	0.868334	10.1072	9.6735
ENSG00000172354	GNB2	0.0120947	0.746534	0.868334	73.7096	83.9131
ENSG00000178449	COX14	0.0154407	0.746653	0.868334	53.8611	58.9084
ENSG00000183850	ZNF730	0.0372044	0.746616	0.868334	2.28632	1.90687
ENSG00000094755	GABRP	0.033071	0.746886	0.868358	4.48432	3.82779
ENSG00000122194	PLG	0.0331737	0.746898	0.868358	3.10451	2.05768
ENSG00000137726	FXYD6	-0.0165528	0.746786	0.868358	199.096	223.305
ENSG00000164142	FAM160A1	0.0250663	0.74681	0.868358	1.12785	0.995219
ENSG00000251569	AC093899.2	0.0749458	0.747023	0.868437	1.42748	1.28866
ENSG00000244165	P2RY11	0.0202852	0.747123	0.868488	4.91531	4.71247
ENSG00000136717	BIN1	-0.0142598	0.747205	0.868518	91.5356	101.212
ENSG00000136816	TOR1B	0.0108051	0.747339	0.868543	8.82803	8.99943
ENSG00000181090	EHMT1	-0.0113555	0.747323	0.868543	28.2128	21.852
ENSG00000152284	TCF7L1	-0.0229774	0.74741	0.86856	1.93212	1.95529
ENSG00000143374	TARS2	0.0113962	0.74754	0.868645	13.6578	12.5176
ENSG00000100823	APEX1	-0.0105724	0.747798	0.86888	44.9679	48.1648
ENSG00000121644	DESI2	0.0103214	0.74793	0.868967	8.39449	8.19998
ENSG00000198346	ZNF813	0.0197111	0.748094	0.869092	1.03925	0.941855
ENSG00000180537	RNF182	0.028508	0.74833	0.869302	13.543	13.0356
ENSG00000113812	ACTR8	-0.0134434	0.748535	0.869345	17.9923	17.7522
ENSG00000139718	SETD1B	-0.0159695	0.748706	0.869345	6.43351	6.35276
ENSG00000143450	OAZ3	0.0231805	0.748628	0.869345	1.26444	1.02353
ENSG00000146555	SDK1	-0.0218789	0.748538	0.869345	3.02787	2.96373
ENSG00000168314	MOBP	-0.0301624	0.748475	0.869345	154.868	233.195
ENSG00000198498	TMA16	-0.0124301	0.748703	0.869345	9.68464	9.81511
ENSG00000151532	VTI1A	-0.00920613	0.748864	0.869397	26.6082	25.4175
ENSG00000255508	AP002990.1	0.0445689	0.748844	0.869397	0.76434	0.490693
ENSG00000172954	LCLAT1	-0.00993471	0.74904	0.869537	25.086	23.1059
ENSG00000044524	EPHA3	0.0206995	0.749293	0.869633	6.61836	6.3313
ENSG00000168890	TMEM150A	0.0207651	0.749265	0.869633	2.60296	2.11901
ENSG00000253251	SHLD3	0.0164478	0.749222	0.869633	3.98602	4.1894
ENSG00000105705	AC004475.1	-0.0119204	0.749577	0.869898	19.4922	19.2901
ENSG00000123975	CKS2	-0.0461668	0.75001	0.870237	3.82926	4.52883
ENSG00000133422	MORC2	-0.00942872	0.74994	0.870237	13.0928	12.7845
ENSG00000229117	RPL41	0.0153722	0.750048	0.870237	816.382	897.248
ENSG00000286192	AC069288.1	-0.0270588	0.750095	0.870237	0.75183	0.834774
ENSG00000107929	LARP4B	0.006427	0.750269	0.870373	28.643	28.3027
ENSG00000108387	2024-09-04	-0.0164647	0.750489	0.870433	181.972	204.225
ENSG00000113407	TARS	0.0102466	0.750528	0.870433	38.5472	41.5424
ENSG00000134905	CARS2	-0.0119155	0.750603	0.870433	19.5127	19.2238
ENSG00000137968	SLC44A5	-0.0196968	0.750559	0.870433	7.83043	8.18004
ENSG00000249931	GOLGA8K	-0.0692407	0.750491	0.870433	0.617526	0.311501
ENSG00000153201	RANBP2	0.0110851	0.750871	0.870679	64.4415	59.8186
ENSG00000179468	OR9A2	-0.060091	0.750972	0.87073	0.541508	0.583414
ENSG00000165972	CCDC38	-0.0356437	0.751108	0.870822	1.12045	0.872537
ENSG00000107443	CCNJ	0.016445	0.751263	0.870936	2.07809	2.01761
ENSG00000171206	TRIM8	0.0117934	0.751527	0.871112	37.7083	39.1101
ENSG00000184276	DEFB108B	-0.0670598	0.751483	0.871112	0	0
ENSG00000112977	DAP	-0.0133903	0.751745	0.871298	13.4204	14.4052
ENSG00000162783	IER5	-0.0313911	0.751911	0.871426	13.2441	12.4546
ENSG00000019549	SNAI2	-0.037732	0.752083	0.871559	0.852852	0.820599
ENSG00000105355	PLIN3	0.0252941	0.752269	0.871709	7.28132	7.33009
ENSG00000111850	SMIM8	-0.0140236	0.752628	0.871797	15.2832	15.2203
ENSG00000130119	GNL3L	0.00978551	0.752639	0.871797	10.6558	10.1298
ENSG00000133704	IPO8	-0.0115425	0.752447	0.871797	29.0431	29.0374
ENSG00000155858	LSM11	0.0127413	0.752541	0.871797	10.645	10.5409
ENSG00000168411	RFWD3	0.0149193	0.752685	0.871797	6.51109	5.91147
ENSG00000198719	DLL1	0.0307586	0.752482	0.871797	2.64521	2.76492
ENSG00000101439	CST3	-0.0310922	0.753001	0.872098	1029.58	842.989
ENSG00000144120	TMEM177	-0.0139731	0.75309	0.872136	10.1127	10.6398
ENSG00000150722	PPP1R1C	0.0286886	0.753173	0.872166	2.19301	1.93515
ENSG00000166578	IQCD	0.0264226	0.753229	0.872166	1.19193	1.01111
ENSG00000131941	RHPN2	0.0298918	0.753402	0.872235	5.16659	4.98997
ENSG00000139278	GLIPR1	-0.0219935	0.753382	0.872235	9.25255	8.79425
ENSG00000176095	IP6K1	0.00987232	0.753537	0.872326	33.5521	34.3157
ENSG00000173692	PSMD1	-0.00872783	0.753617	0.872353	76.3869	78.351
ENSG00000171056	SOX7	-0.032031	0.753902	0.872618	0.866952	0.958215
ENSG00000151090	THRB	0.00933058	0.754101	0.872716	72.4118	63.9966
ENSG00000163625	WDFY3	0.00904793	0.7541	0.872716	70.4435	66.2339
ENSG00000062485	CS	-0.0073925	0.754432	0.872772	78.2231	80.9794
ENSG00000151414	NEK7	0.0138155	0.754317	0.872772	34.7763	35.3186
ENSG00000175544	CABP4	-0.0321586	0.754322	0.872772	1.10914	0.764521
ENSG00000196428	TSC22D2	0.0153697	0.754397	0.872772	42.6293	41.2428
ENSG00000217555	CKLF	-0.0186604	0.754358	0.872772	9.3016	9.82045
ENSG00000100867	DHRS2	-0.0248631	0.754646	0.872954	0.556054	0.522409
ENSG00000175826	CTDNEP1	-0.0100131	0.754753	0.873012	39.163	42.3059
ENSG00000156253	RWDD2B	0.0237532	0.754881	0.873095	12.8995	13.8334
ENSG00000079462	PAFAH1B3	-0.0183242	0.755513	0.873237	15.1429	15.3633
ENSG00000092094	OSGEP	-0.0147565	0.755453	0.873237	12.6132	12.1782
ENSG00000123360	PDE1B	-0.0144684	0.755396	0.873237	32.9354	33.0016
ENSG00000137500	CCDC90B	0.0109821	0.755121	0.873237	46.8669	46.2756
ENSG00000143858	SYT2	-0.0741975	0.755465	0.873237	3.89563	4.67048
ENSG00000163166	IWS1	0.00880129	0.755234	0.873237	30.9483	30.7112
ENSG00000168970	JMJD7-PLA2G4B	0.0203148	0.755461	0.873237	1.7496	1.40761
ENSG00000171574	ZNF584	0.0139784	0.755483	0.873237	7.90733	8.23181
ENSG00000187097	ENTPD5	0.0116451	0.755173	0.873237	5.31385	5.14842
ENSG00000166681	BEX3	-0.0103791	0.755597	0.873268	301.334	353.797
ENSG00000147364	FBXO25	0.0108155	0.755861	0.873426	20.1678	18.8158
ENSG00000149634	SPATA25	0.033445	0.755917	0.873426	1.37176	1.19576
ENSG00000166503	HDGFL3	-0.00736794	0.755819	0.873426	65.4306	72.2425
ENSG00000230561	CCDC192	0.0554879	0.75596	0.873426	0.43915	0.30343
ENSG00000125991	ERGIC3	0.0109465	0.756462	0.873939	48.8542	49.6513
ENSG00000137210	TMEM14B	0.00921685	0.756585	0.873951	48.8347	49.0088
ENSG00000164309	CMYA5	0.0170784	0.756549	0.873951	4.79161	4.33522
ENSG00000154957	ZNF18	0.0115393	0.756741	0.874065	6.09617	5.99581
ENSG00000152684	PELO	0.00845098	0.756858	0.874069	8.43376	8.52254
ENSG00000160999	SH2B2	0.0249105	0.756825	0.874069	3.03846	3.40099
ENSG00000134686	PHC2	0.0138885	0.757032	0.874192	30.5605	30.4633
ENSG00000171421	MRPL36	-0.0149269	0.757077	0.874192	17.8458	18.763
ENSG00000135835	KIAA1614	0.0180205	0.757236	0.874302	3.02071	2.63203
ENSG00000169989	TIGD4	0.0250923	0.757286	0.874302	1.60518	1.44647
ENSG00000142675	CNKSR1	0.0372377	0.757438	0.874413	1.18631	0.895659
ENSG00000122133	PAEP	-0.0766362	0.757667	0.874573	0.255735	0.227301
ENSG00000146729	NIPSNAP2	0.0124441	0.757691	0.874573	57.3167	59.6756
ENSG00000106723	SPIN1	-0.00580638	0.757923	0.874775	119.761	120.806
ENSG00000141579	ZNF750	-0.0502507	0.758159	0.874916	0.101104	0.0698577
ENSG00000148204	CRB2	-0.0227474	0.758129	0.874916	5.77227	5.16053
ENSG00000117906	RCN2	0.00895201	0.758258	0.874929	78.3678	88.7457
ENSG00000138138	ATAD1	0.0108776	0.758335	0.874929	51.4319	56.3191
ENSG00000215277	RNF212B	-0.0951512	0.758397	0.874929	0.0728192	0
ENSG00000275778	AC018630.2	0.0231681	0.758361	0.874929	6.89136	6.92209
ENSG00000139343	SNRPF	-0.00985686	0.758585	0.87508	15.7787	16.5843
ENSG00000204315	FKBPL	0.0199941	0.75874	0.875194	3.54188	3.69153
ENSG00000072864	NDE1	0.0148007	0.758895	0.875307	9.15134	8.33868
ENSG00000117226	GBP3	0.0472638	0.758992	0.875353	2.20771	1.86035
ENSG00000130396	AFDN	0.00774472	0.759104	0.875417	57.9705	51.0677
ENSG00000132394	EEFSEC	-0.0149487	0.759589	0.875875	7.01134	7.25035
ENSG00000230257	NFE4	0.0326027	0.759615	0.875875	0.977982	0.599794
ENSG00000163468	CCT3	0.00920912	0.759809	0.876033	89.345	93.8646
ENSG00000182463	TSHZ2	0.0211929	0.759876	0.876046	5.38916	5.22598
ENSG00000198951	NAGA	-0.0218692	0.759948	0.876063	4.1087	4.07607
ENSG00000115257	PCSK4	0.0237385	0.760009	0.876068	1.58941	1.29635
ENSG00000000003	TSPAN6	0.0142351	0.760176	0.876195	7.91074	7.66894
ENSG00000188993	LRRC66	0.0289622	0.760385	0.87637	0.703944	0.580528
ENSG00000067225	PKM	0.00862349	0.760566	0.876514	521.852	548.533
ENSG00000160072	ATAD3B	-0.0215465	0.760773	0.876686	4.30259	3.93327
ENSG00000172890	NADSYN1	0.0106696	0.761145	0.87705	12.745	11.4148
ENSG00000064490	RFXANK	-0.017866	0.761436	0.877283	12.8663	12.5757
ENSG00000126261	UBA2	-0.00702655	0.761461	0.877283	69.9408	72.8939
ENSG00000124496	TRERF1	-0.0137886	0.761668	0.877432	5.34562	5.4785
ENSG00000173145	NOC3L	-0.0121607	0.761705	0.877432	8.82286	9.33941
ENSG00000213563	C8orf82	0.0128868	0.761992	0.877697	6.77475	7.43876
ENSG00000162062	TEDC2	-0.0226236	0.762183	0.877852	1.60323	1.69018
ENSG00000081138	CDH7	0.0141972	0.762334	0.87796	5.68209	6.21382
ENSG00000111786	SRSF9	0.00760906	0.762681	0.878294	60.869	63.7824
ENSG00000227124	ZNF717	-0.0385803	0.76283	0.8784	9.4519	9.09873
ENSG00000162804	SNED1	-0.0174891	0.762947	0.878469	7.36433	6.26201
ENSG00000095485	CWF19L1	0.016474	0.763391	0.878659	13.7227	12.8512
ENSG00000105701	FKBP8	-0.0102178	0.763187	0.878659	257.177	293.199
ENSG00000122085	MTERF4	-0.00897434	0.763368	0.878659	24.0671	23.0858
ENSG00000137857	DUOX1	-0.039917	0.763397	0.878659	1.59468	1.38029
ENSG00000141401	IMPA2	0.018389	0.763322	0.878659	3.554	3.30313
ENSG00000104472	CHRAC1	0.0165477	0.763885	0.87909	4.64519	3.88512
ENSG00000144535	DIS3L2	0.00851562	0.763858	0.87909	16.6016	14.6065
ENSG00000186010	NDUFA13	0.0115677	0.764109	0.879282	243.748	258.833
ENSG00000197563	PIGN	0.0116066	0.764559	0.879734	29.198	23.9745
ENSG00000197256	KANK2	-0.0219154	0.764649	0.879771	6.20801	5.47432
ENSG00000084693	AGBL5	-0.0129152	0.764837	0.879923	9.85074	9.18083
ENSG00000149313	AASDHPPT	-0.00899616	0.765171	0.880241	93.7958	106.34
ENSG00000212127	TAS2R14	-0.0263818	0.765259	0.880276	4.34101	4.26616
ENSG00000144118	RALB	0.01339	0.765493	0.880414	62.8093	77.3641
ENSG00000160201	U2AF1	0.0824715	0.765466	0.880414	4.82357	5.75259
ENSG00000010310	GIPR	-0.0320725	0.765581	0.880449	1.80443	1.53583
ENSG00000132716	DCAF8	0.00677749	0.765736	0.880562	73.0426	66.6282
ENSG00000140307	GTF2A2	-0.0101043	0.765832	0.880607	30.2987	31.8954
ENSG00000115806	GORASP2	-0.00825215	0.76603	0.88066	31.8435	33.6788
ENSG00000168748	CA7	-0.0169038	0.76605	0.88066	4.59206	5.32975
ENSG00000284461	AC027644.4	0.0329702	0.766006	0.88066	0.973236	0.883752
ENSG00000215012	RTL10	0.0159878	0.766163	0.880724	7.52823	7.1311
ENSG00000109332	UBE2D3	0.00718695	0.76644	0.880846	142.285	148.767
ENSG00000131368	MRPS25	-0.00883639	0.7664	0.880846	25.5593	25.1225
ENSG00000137177	KIF13A	0.0110453	0.766435	0.880846	22.3196	19.2469
ENSG00000162994	CLHC1	0.016184	0.766584	0.880946	11.4179	9.58984
ENSG00000158106	RHPN1	-0.0146975	0.76665	0.880956	9.12578	9.52882
ENSG00000061676	NCKAP1	-0.00870847	0.766742	0.880996	214.386	214.566
ENSG00000116985	BMP8B	0.0231409	0.767017	0.881246	1.28318	1.12412
ENSG00000213185	FAM24B	0.0297797	0.767121	0.8813	1.98075	1.77976
ENSG00000089505	CMTM1	0.0234392	0.767453	0.881418	2.73617	2.2502
ENSG00000143924	EML4	-0.0122519	0.767365	0.881418	11.8595	11.0683
ENSG00000165502	RPL36AL	-0.0237908	0.767401	0.881418	71.5075	76.0391
ENSG00000204381	LAYN	-0.0219289	0.767318	0.881418	5.69112	6.30434
ENSG00000070404	FSTL3	-0.0187085	0.767558	0.881464	3.7862	3.65098
ENSG00000174611	KY	0.0137564	0.767607	0.881464	3.71842	3.00161
ENSG00000204962	PCDHA8	-0.0384754	0.767724	0.881533	1.62981	1.38755
ENSG00000170779	CDCA4	0.0203	0.76786	0.881557	0.86869	0.92511
ENSG00000187838	PLSCR3	-0.0185539	0.767818	0.881557	2.58264	2.70706
ENSG00000070476	ZXDC	0.00835462	0.768083	0.881748	11.6721	11.3375
ENSG00000103174	NAGPA	0.0134742	0.768489	0.881993	22.6005	20.0563
ENSG00000134245	WNT2B	0.0316454	0.768359	0.881993	2.4692	2.17709
ENSG00000135763	URB2	-0.0119601	0.768583	0.881993	3.36759	3.47905
ENSG00000135842	FAM129A	0.0348987	0.768558	0.881993	3.56911	3.1061
ENSG00000148606	POLR3A	-0.00751483	0.768474	0.881993	20.2061	19.4965
ENSG00000107614	TRDMT1	0.0151028	0.768918	0.882313	6.62184	6.07102
ENSG00000123610	TNFAIP6	-0.0454011	0.768978	0.882316	1.15415	1.64876
ENSG00000066027	PPP2R5A	-0.0141146	0.769036	0.882316	32.9047	33.6277
ENSG00000078967	UBE2D4	-0.00832603	0.769149	0.882345	25.5857	23.5458
ENSG00000134548	SPX	-0.0271625	0.769176	0.882345	14.4663	16.1582
ENSG00000234857	HNRNPUL2-BSCL2	-0.020099	0.769275	0.882394	18.6161	20.5259
ENSG00000163071	SPATA18	0.037	0.769385	0.882454	1.09409	0.881211
ENSG00000060656	PTPRU	-0.0187595	0.769601	0.882636	11.4491	11.6589
ENSG00000171847	FAM90A1	0.0345255	0.76971	0.882695	0.549213	0.478313
ENSG00000198042	MAK16	0.00909499	0.769956	0.882912	14.0711	15.0342
ENSG00000134318	ROCK2	-0.0136867	0.770143	0.883061	86.9281	79.521
ENSG00000184788	SATL1	0.0143377	0.770829	0.883782	2.32079	2.04737
ENSG00000170425	ADORA2B	0.0256263	0.770905	0.883803	4.70778	4.18188
ENSG00000116885	OSCP1	0.00855389	0.771018	0.883867	17.8747	16.4369
ENSG00000167088	SNRPD1	0.00663172	0.771185	0.883992	17.3695	18.7165
ENSG00000000971	CFH	0.0509091	0.771306	0.884056	3.21112	2.96146
ENSG00000168002	POLR2G	-0.0141265	0.771355	0.884056	28.8806	30.17
ENSG00000067057	PFKP	0.0129331	0.771592	0.884261	99.9901	106.633
ENSG00000163818	LZTFL1	0.0102456	0.771655	0.884268	45.5454	46.6781
ENSG00000112659	CUL9	0.0112332	0.772038	0.884642	12.9005	11.0674
ENSG00000126883	NUP214	-0.00771741	0.772405	0.884951	17.67	15.5734
ENSG00000153162	BMP6	-0.036157	0.772423	0.884951	0.913369	0.991603
ENSG00000069345	DNAJA2	0.00655975	0.772616	0.884956	72.9521	80.2615
ENSG00000105877	DNAH11	0.0172646	0.77258	0.884956	7.36504	5.57295
ENSG00000188554	NBR1	0.00583266	0.772525	0.884956	58.7586	59.5367
ENSG00000198730	CTR9	0.0082697	0.772657	0.884956	20.4762	22.1144
ENSG00000063245	EPN1	0.0104708	0.772898	0.884997	80.8298	79.5674
ENSG00000160145	KALRN	0.00802475	0.772922	0.884997	183.957	162.214
ENSG00000168894	RNF181	0.0145252	0.772882	0.884997	37.368	40.6522
ENSG00000179071	CCDC89	0.0217791	0.772857	0.884997	0.917657	0.874309
ENSG00000055070	SZRD1	-0.0108722	0.773111	0.885139	18.0822	17.0985
ENSG00000141543	EIF4A3	-0.0138463	0.773162	0.885139	19.0485	21.5799
ENSG00000102904	TSNAXIP1	0.0151449	0.773664	0.885206	3.36025	3.06517
ENSG00000119596	YLPM1	-0.00674518	0.773361	0.885206	66.6993	60.9613
ENSG00000134901	KDELC1	0.0225877	0.773659	0.885206	2.75045	2.39478
ENSG00000143226	FCGR2A	-0.0561636	0.773447	0.885206	4.35937	3.66507
ENSG00000144218	AFF3	0.0117669	0.773629	0.885206	27.078	25.9203
ENSG00000149577	SIDT2	-0.0113034	0.773312	0.885206	13.6456	13.1591
ENSG00000154864	PIEZO2	0.0240132	0.773653	0.885206	7.92356	7.94901
ENSG00000168286	THAP11	-0.0115735	0.773737	0.885206	11.3125	12.3545
ENSG00000283515	AC020915.5	0.0439133	0.773689	0.885206	1.80167	1.71998
ENSG00000185477	GPRIN3	-0.0164533	0.773953	0.885388	4.29524	4.64752
ENSG00000170074	FAM153A	0.0332602	0.774111	0.885502	11.5091	8.47406
ENSG00000141994	DUS3L	-0.0180268	0.774325	0.885681	5.33317	5.58489
ENSG00000173327	MAP3K11	-0.0157021	0.774419	0.885724	11.4562	11.6055
ENSG00000115020	PIKFYVE	-0.00742545	0.774764	0.886052	32.1836	31.7865
ENSG00000064042	LIMCH1	-0.00701797	0.774962	0.886082	100.018	99.5293
ENSG00000076242	MLH1	0.00882685	0.774859	0.886082	18.9634	18.5724
ENSG00000185414	MRPL30	0.0107709	0.774914	0.886082	16.3271	16.9413
ENSG00000169760	NLGN1	-0.010209	0.775027	0.88609	39.8453	38.4291
ENSG00000083937	CHMP2B	0.00881666	0.77513	0.886142	38.6296	41.3013
ENSG00000164187	LMBRD2	-0.0115247	0.775259	0.886224	62.2736	60.2726
ENSG00000178952	TUFM	-0.00958151	0.775412	0.886267	53.2089	57.3581
ENSG00000259511	UBE2Q2L	0.0424263	0.775363	0.886267	2.25683	1.2691
ENSG00000100218	RSPH14	-0.0197591	0.775546	0.886355	5.9978	5.98022
ENSG00000159873	CCDC117	-0.0133687	0.77568	0.886443	12.749	13.1175
ENSG00000118785	SPP1	0.0379134	0.77626	0.886842	80.5643	108.805
ENSG00000131724	IL13RA1	-0.0343897	0.776144	0.886842	7.88936	8.52088
ENSG00000155008	APOOL	-0.0143296	0.776156	0.886842	12.3708	12.5735
ENSG00000248333	CDK11B	0.00952486	0.776215	0.886842	17.9051	19.4145
ENSG00000104814	MAP4K1	0.0223426	0.776482	0.887003	2.48647	1.87842
ENSG00000143147	GPR161	0.0138899	0.776574	0.887003	4.45283	4.19152
ENSG00000278637	HIST1H4A	0.0286014	0.776559	0.887003	15.3445	15.4256
ENSG00000134001	EIF2S1	0.00711477	0.776889	0.887232	42.5671	46.9725
ENSG00000144191	CNGA3	0.0401186	0.776876	0.887232	0.850163	0.773494
ENSG00000185633	NDUFA4L2	0.0291372	0.77704	0.887338	4.71742	3.95466
ENSG00000117425	PTCH2	0.0175809	0.777645	0.887599	1.64621	1.34018
ENSG00000133794	ARNTL	0.0153323	0.777844	0.887599	32.4572	32.4574
ENSG00000138769	CDKL2	-0.0151359	0.77751	0.887599	18.3395	19.4812
ENSG00000139714	MORN3	-0.0133599	0.77775	0.887599	3.06001	3.46931
ENSG00000180667	YOD1	0.0142913	0.777654	0.887599	10.657	11.5193
ENSG00000180938	ZNF572	0.0190088	0.777806	0.887599	1.49651	1.42528
ENSG00000196924	FLNA	0.0197971	0.777711	0.887599	12.9092	9.5877
ENSG00000215695	RSC1A1	0.0249316	0.777458	0.887599	3.9879	3.79556
ENSG00000278619	MRM1	-0.0159532	0.777705	0.887599	3.06378	2.88029
ENSG00000281938	AC034228.4	0.0358154	0.777775	0.887599	0.662466	0.690464
ENSG00000183793	NPIPA5	-0.0762062	0.777937	0.887639	3.99203	3.68485
ENSG00000101150	TPD52L2	0.0106599	0.778206	0.88788	30.6407	29.1942
ENSG00000160883	HK3	0.0554474	0.778417	0.888055	0.437706	0.134527
ENSG00000049239	H6PD	0.0159493	0.779032	0.888187	2.97925	2.79575
ENSG00000054654	SYNE2	0.0168248	0.779454	0.888187	8.92215	8.25318
ENSG00000100522	GNPNAT1	0.0112168	0.779363	0.888187	16.7837	17.0676
ENSG00000103381	CPPED1	-0.0103934	0.779192	0.888187	7.471	8.34927
ENSG00000116120	FARSB	0.00885666	0.779	0.888187	16.5401	15.9734
ENSG00000125356	NDUFA1	-0.013045	0.779113	0.888187	152.032	158.04
ENSG00000141527	CARD14	-0.0197256	0.778929	0.888187	1.21108	1.25985
ENSG00000145014	TMEM44	-0.0174563	0.77876	0.888187	4.20239	3.62797
ENSG00000157823	AP3S2	-0.0079855	0.779424	0.888187	31.7812	32.2169
ENSG00000167701	GPT	-0.0266535	0.77927	0.888187	1.95626	1.50193
ENSG00000172889	EGFL7	-0.0138201	0.778986	0.888187	28.4667	32.7593
ENSG00000183775	KCTD16	0.0153205	0.779384	0.888187	34.383	34.5857
ENSG00000197134	ZNF257	0.0329497	0.779358	0.888187	2.67008	2.35437
ENSG00000197323	TRIM33	0.00887484	0.778782	0.888187	36.9959	34.6137
ENSG00000241978	AKAP2	0.0214842	0.779234	0.888187	9.29634	8.56688
ENSG00000245680	ZNF585B	0.00746609	0.778987	0.888187	17.4546	17.7865
ENSG00000114405	C3orf14	-0.00931999	0.779582	0.888202	59.1763	67.1928
ENSG00000232838	PET117	0.0111413	0.779542	0.888202	21.0554	22.4116
ENSG00000111554	MDM1	0.0127019	0.779668	0.888233	12.9502	12.2561
ENSG00000158813	EDA	-0.0221295	0.779818	0.888339	1.43663	1.54784
ENSG00000082438	COBLL1	0.0220531	0.779998	0.888436	10.032	8.86278
ENSG00000110066	KMT5B	0.00793948	0.780019	0.888436	33.3596	31.2421
ENSG00000080823	MOK	0.0120353	0.780505	0.888496	19.4456	16.103
ENSG00000102309	PIN4	-0.011763	0.780271	0.888496	12.179	12.5893
ENSG00000131374	TBC1D5	-0.00590076	0.780432	0.888496	62.8278	61.2681
ENSG00000132938	MTUS2	-0.0105282	0.780434	0.888496	10.6973	10.246
ENSG00000133958	UNC79	0.00876208	0.780533	0.888496	20.7338	18.4328
ENSG00000139734	DIAPH3	-0.0227043	0.780504	0.888496	2.81916	2.45659
ENSG00000170876	TMEM43	-0.00984807	0.780184	0.888496	11.8718	11.706
ENSG00000269335	IKBKG	-0.0124081	0.780451	0.888496	10.044	10.9589
ENSG00000166558	SLC38A8	0.0508624	0.780791	0.888725	0.759987	0.766005
ENSG00000145736	GTF2H2	0.0352984	0.781274	0.889144	17.5852	18.07
ENSG00000283189	AC104452.1	0.0335436	0.781248	0.889144	0.711888	0.540053
ENSG00000022840	RNF10	0.00708655	0.781484	0.889316	71.4421	74.9733
ENSG00000006071	ABCC8	-0.0134388	0.781558	0.889335	12.1829	11.3097
ENSG00000134987	WDR36	0.0120876	0.781654	0.889378	17.6391	16.6837
ENSG00000157911	PEX10	-0.0106385	0.781777	0.889453	13.0575	14.4508
ENSG00000100865	CINP	0.00929122	0.781897	0.889458	30.7034	31.085
ENSG00000144134	RABL2A	0.0135981	0.781845	0.889458	15.1297	14.0741
ENSG00000005448	WDR54	-0.01581	0.782045	0.889495	10.5463	11.4875
ENSG00000172809	RPL38	-0.0180961	0.781993	0.889495	163.207	165.205
ENSG00000204653	ASPDH	0.0185684	0.782165	0.889566	18.1966	18.999
ENSG00000136986	DERL1	-0.00753776	0.782289	0.889577	16.8154	17.4291
ENSG00000269897	COMMD3-BMI1	-0.0485966	0.782264	0.889577	0.696834	0.616538
ENSG00000102057	KCND1	-0.0162912	0.782552	0.889809	1.47336	1.64824
ENSG00000143552	NUP210L	-0.0913894	0.782728	0.889878	0.119269	0.0705749
ENSG00000170266	GLB1	-0.00951932	0.782728	0.889878	16.7253	15.4574
ENSG00000152749	GPR180	0.013075	0.782848	0.889949	10.7037	9.8709
ENSG00000137509	PRCP	0.0116623	0.782976	0.890029	35.3954	34.1779
ENSG00000064201	TSPAN32	0.0323049	0.783169	0.890032	0.80357	0.508201
ENSG00000158793	NIT1	0.00989196	0.783077	0.890032	16.7015	18.3464
ENSG00000176225	RTTN	-0.0153897	0.78321	0.890032	25.0941	20.1501
ENSG00000189241	TSPYL1	-0.00853149	0.783103	0.890032	253.124	278.983
ENSG00000018189	RUFY3	0.00676027	0.783807	0.89014	188.132	188.983
ENSG00000063176	SPHK2	-0.0140433	0.783418	0.89014	16.2526	17.4431
ENSG00000084628	NKAIN1	0.0251453	0.783703	0.89014	3.79387	4.1594
ENSG00000117318	ID3	0.0261748	0.783617	0.89014	11.1485	10.5412
ENSG00000126947	ARMCX1	-0.00910432	0.783571	0.89014	25.9588	29.0947
ENSG00000163820	FYCO1	0.0143159	0.783824	0.89014	3.90783	4.03093
ENSG00000168658	VWA3B	0.031138	0.783747	0.89014	0.779371	0.615104
ENSG00000182511	FES	0.0227057	0.783733	0.89014	2.67697	2.5803
ENSG00000185624	P4HB	-0.00788864	0.783459	0.89014	53.5758	57.5914
ENSG00000074317	SNCB	-0.0114305	0.783916	0.890156	222.624	277.621
ENSG00000076201	PTPN23	-0.011766	0.783996	0.890156	15.248	14.862
ENSG00000101856	PGRMC1	-0.0120991	0.784069	0.890156	119.269	128.245
ENSG00000189134	NKAPL	-0.0191064	0.784053	0.890156	2.99259	3.31927
ENSG00000185818	NAT8L	-0.015001	0.784217	0.890257	48.4838	57.3437
ENSG00000153561	RMND5A	0.00839746	0.784371	0.890301	47.7777	47.7585
ENSG00000205084	TMEM231	-0.0104389	0.784358	0.890301	9.44273	9.25601
ENSG00000103978	TMEM87A	0.0087663	0.78468	0.890587	28.2999	29.2327
ENSG00000081985	IL12RB2	-0.0195446	0.785055	0.890946	5.9611	6.82769
ENSG00000139266	2024-03-09	-0.0103043	0.78515	0.890988	9.37773	9.05187
ENSG00000015532	XYLT2	0.0128483	0.785214	0.890995	5.8007	5.30774
ENSG00000053372	MRTO4	-0.0107359	0.785366	0.891103	19.7747	20.9535
ENSG00000241644	INMT	-0.0373253	0.785492	0.89118	0.816107	0.627085
ENSG00000167283	ATP5MG	0.0081966	0.785652	0.891296	126.079	137.121
ENSG00000086991	NOX4	0.0186946	0.785799	0.891327	2.64739	2.5582
ENSG00000119973	PRLHR	-0.0233861	0.78591	0.891327	0.748341	0.819959
ENSG00000162694	EXTL2	-0.0144584	0.785883	0.891327	33.5962	33.8792
ENSG00000185829	ARL17A	0.0161232	0.785903	0.891327	10.1169	8.58381
ENSG00000100350	FOXRED2	-0.0139972	0.786513	0.891603	17.6233	18.3382
ENSG00000115183	TANC1	-0.0135872	0.786411	0.891603	6.25695	6.70683
ENSG00000122705	CLTA	0.00930634	0.786385	0.891603	145.655	165.84
ENSG00000178026	LRRC75B	0.0154641	0.786489	0.891603	4.42088	4.52656
ENSG00000188001	TPRG1	-0.0272059	0.786559	0.891603	1.15274	0.912738
ENSG00000198929	NOS1AP	0.0121412	0.78626	0.891603	22.2823	21.4943
ENSG00000204977	TRIM13	0.0118841	0.786274	0.891603	15.8082	14.6533
ENSG00000150455	TIRAP	-0.0144932	0.786684	0.891614	3.48171	3.34203
ENSG00000196071	OR2L13	-0.0494145	0.786665	0.891614	4.21181	4.62481
ENSG00000100417	PMM1	0.0117909	0.78689	0.891743	33.6471	34.8863
ENSG00000173588	CEP83	-0.0107106	0.786925	0.891743	15.2007	14.6842
ENSG00000204963	PCDHA7	-0.0281283	0.786972	0.891743	1.69787	1.73963
ENSG00000086475	SEPHS1	-0.0074128	0.787057	0.891744	21.0361	21.8646
ENSG00000123810	B9D2	-0.0173486	0.787126	0.891744	3.55771	3.60337
ENSG00000198746	GPATCH3	0.0104396	0.787146	0.891744	7.21485	7.13702
ENSG00000142046	TMEM91	0.016342	0.787308	0.891796	6.37504	6.16462
ENSG00000167291	TBC1D16	-0.0138669	0.78726	0.891796	8.72124	8.4406
ENSG00000117475	BLZF1	0.00954651	0.787484	0.891865	28.7644	28.9284
ENSG00000185689	C6orf201	-0.0683145	0.787437	0.891865	0.111537	0.0522924
ENSG00000221823	PPP3R1	-0.010272	0.787752	0.892102	292.909	337.17
ENSG00000149182	ARFGAP2	0.0107653	0.787853	0.892152	45.1199	47.3281
ENSG00000102158	MAGT1	0.0123992	0.7881	0.892239	10.4412	10.1202
ENSG00000117245	KIF17	-0.0169888	0.788104	0.892239	11.5919	12.5522
ENSG00000153789	FAM92B	-0.0299599	0.78801	0.892239	0.6751	0.527085
ENSG00000204301	NOTCH4	0.0156697	0.788185	0.892266	5.75549	6.09059
ENSG00000259956	RBM15B	0.0084652	0.788348	0.892385	8.85329	9.10614
ENSG00000165181	SHOC1	-0.0508943	0.788797	0.892762	0.0361711	0.00830173
ENSG00000175985	PLEKHD1	-0.0187878	0.788767	0.892762	1.39808	1.35845
ENSG00000112855	HARS2	-0.0100188	0.788887	0.892798	12.7121	12.2836
ENSG00000141252	VPS53	-0.00883473	0.789315	0.893037	47.5957	45.8989
ENSG00000172014	ANKRD20A4	-0.0502242	0.789331	0.893037	4.23189	3.86953
ENSG00000181751	C5orf30	0.0106248	0.789255	0.893037	29.7077	32.2262
ENSG00000274070	CASTOR2	-0.0126173	0.789276	0.893037	29.2834	31.0665
ENSG00000106785	TRIM14	-0.0150235	0.789505	0.893069	5.41257	5.22975
ENSG00000154553	PDLIM3	0.018945	0.789591	0.893069	10.0267	8.74373
ENSG00000203877	RIPPLY2	-0.0112784	0.789419	0.893069	10.4446	12.4612
ENSG00000274944	AL139260.3	-0.0399	0.789551	0.893069	1.07924	0.782174
ENSG00000105656	ELL	0.0109457	0.789686	0.893101	4.10274	4.10177
ENSG00000114030	KPNA1	-0.00733705	0.789919	0.893101	40.4072	40.3497
ENSG00000126756	UXT	0.0131892	0.789743	0.893101	20.4544	20.6056
ENSG00000136802	LRRC8A	0.0113359	0.789966	0.893101	31.0716	31.2153
ENSG00000142102	PGGHG	0.0304104	0.789958	0.893101	0.952755	0.828319
ENSG00000188107	EYS	-0.0177452	0.789892	0.893101	2.55577	1.82192
ENSG00000141582	CBX4	-0.0120015	0.79004	0.893118	16.1563	18.6367
ENSG00000171045	TSNARE1	0.01241	0.790257	0.893298	12.2365	11.602
ENSG00000196141	SPATS2L	0.00770697	0.790377	0.893369	63.7183	59.8643
ENSG00000082516	GEMIN5	0.00745915	0.790453	0.89339	7.83456	7.90591
ENSG00000103356	EARS2	-0.00951282	0.790633	0.893478	13.8018	13.1759
ENSG00000154479	CCDC173	0.0261587	0.790648	0.893478	10.8277	10.6038
ENSG00000185989	RASA3	0.0105803	0.790741	0.893518	14.5551	14.2784
ENSG00000089195	TRMT6	0.01029	0.791107	0.893806	8.44964	8.6711
ENSG00000107874	CUEDC2	-0.00910771	0.791112	0.893806	55.9899	61.3541
ENSG00000182983	ZNF662	0.0122491	0.791186	0.893825	5.67843	4.65877
ENSG00000166165	CKB	-0.0137009	0.791267	0.89385	740.727	789.256
ENSG00000125740	FOSB	-0.0611178	0.791585	0.894144	3.78327	3.61358
ENSG00000148688	RPP30	0.0082704	0.791934	0.894473	27.1294	27.1704
ENSG00000134265	NAPG	-0.00702955	0.792309	0.894831	77.0928	85.1036
ENSG00000163939	PBRM1	0.00487846	0.792556	0.895044	29.7	28.793
ENSG00000150637	CD226	0.01873	0.792669	0.895106	2.19154	1.49756
ENSG00000189108	IL1RAPL2	-0.0218851	0.792968	0.895379	3.24299	3.24389
ENSG00000006194	ZNF263	0.0081347	0.79308	0.895439	17.9815	16.8635
ENSG00000164124	TMEM144	-0.0188977	0.793311	0.895634	59.726	74.1178
ENSG00000105193	RPS16	-0.0291565	0.79342	0.895692	111.374	117.525
ENSG00000163931	TKT	-0.00961056	0.793586	0.895696	67.772	70.6239
ENSG00000173905	GOLIM4	0.0155665	0.79356	0.895696	40.2357	36.2803
ENSG00000188542	DUSP28	-0.0112876	0.793598	0.895696	7.19351	7.92039
ENSG00000197444	OGDHL	0.0104151	0.793707	0.895753	31.9044	32.136
ENSG00000103248	MTHFSD	0.00881235	0.793938	0.895949	9.12616	8.29875
ENSG00000026950	BTN3A1	-0.0179153	0.794142	0.895997	4.25902	3.63583
ENSG00000053108	FSTL4	-0.0143938	0.794271	0.895997	12.9859	12.2704
ENSG00000110074	FOXRED1	-0.00901754	0.794236	0.895997	22.6927	22.2301
ENSG00000127252	HRASLS	-0.0128307	0.794121	0.895997	9.61325	10.1499
ENSG00000178035	IMPDH2	-0.00841577	0.794177	0.895997	31.0825	32.1362
ENSG00000120705	ETF1	0.00614857	0.794467	0.896086	49.6539	50.6436
ENSG00000129347	KRI1	-0.0160718	0.794436	0.896086	5.82568	6.16299
ENSG00000226761	TAS2R46	0.0480959	0.794785	0.896379	0.635311	0.552828
ENSG00000170464	DNAJC18	0.0067475	0.794899	0.896443	29.6944	31.4967
ENSG00000136026	CKAP4	-0.00696739	0.794977	0.896464	14.3752	14.9955
ENSG00000225526	MKRN2OS	0.0322557	0.795066	0.8965	1.66857	1.69634
ENSG00000107951	MTPAP	0.0101242	0.795158	0.896538	21.1	20.6991
ENSG00000042813	ZPBP	-0.0451317	0.795569	0.896875	0.194772	0.231497
ENSG00000118600	RXYLT1	-0.00958675	0.795574	0.896875	12.4999	13.2753
ENSG00000189056	RELN	-0.0339408	0.795949	0.897233	20.2584	20.5223
ENSG00000129351	ILF3	-0.00692127	0.796243	0.897498	58.2595	55.5481
ENSG00000187479	C11orf96	0.0441754	0.79632	0.897519	5.7261	5.78546
ENSG00000108406	DHX40	0.00697224	0.796396	0.89754	21.069	21.6824
ENSG00000138459	SLC35A5	-0.00846524	0.796599	0.89758	36.6945	41.4736
ENSG00000144504	ANKMY1	0.0140525	0.796664	0.89758	5.84913	5.03616
ENSG00000196550	FAM72A	-0.023596	0.796504	0.89758	1.40911	1.68123
ENSG00000204822	MRPL53	-0.0149888	0.796654	0.89758	26.7505	28.4735
ENSG00000003056	M6PR	-0.00715513	0.796808	0.897601	40.51	43.0071
ENSG00000105664	COMP	0.0363453	0.796842	0.897601	1.26606	0.963445
ENSG00000182718	ANXA2	0.0363515	0.796858	0.897601	5.94076	5.532
ENSG00000267508	ZNF285	-0.0136684	0.796942	0.89763	5.62582	5.68844
ENSG00000103423	DNAJA3	-0.00649575	0.797015	0.89763	29.6758	28.5494
ENSG00000171109	MFN1	0.0102582	0.797059	0.89763	29.0928	27.2777
ENSG00000146828	SLC12A9	-0.012252	0.797259	0.897791	5.71941	5.56127
ENSG00000169047	IRS1	0.0115363	0.797416	0.897901	5.34111	5.17856
ENSG00000102683	SGCG	-0.0330786	0.797827	0.898036	0.873621	1.09607
ENSG00000105486	LIG1	-0.015027	0.797772	0.898036	5.01638	4.83736
ENSG00000138670	RASGEF1B	-0.0197218	0.797693	0.898036	12.931	13.8813
ENSG00000145016	RUBCN	0.00775273	0.79774	0.898036	30.6545	28.7085
ENSG00000206077	ZDHHC11B	0.0314995	0.797734	0.898036	14.8763	13.8125
ENSG00000137996	RTCA	0.0069488	0.798173	0.89836	29.8465	31.2139
ENSG00000168913	ENHO	-0.0184001	0.79831	0.898449	80.1499	89.8871
ENSG00000162373	BEND5	0.0117177	0.798412	0.898498	19.8564	20.1648
ENSG00000088854	C20orf194	-0.00791093	0.798662	0.898648	23.0584	21.8466
ENSG00000213865	C8orf44	0.0141221	0.798653	0.898648	10.3973	9.85452
ENSG00000181585	TMIE	-0.0161062	0.798866	0.898812	5.08737	5.22199
ENSG00000070756	PABPC1	0.0101536	0.799464	0.899189	97.3777	97.7632
ENSG00000103257	SLC7A5	0.0179303	0.799518	0.899189	14.0715	13.773
ENSG00000104164	BLOC1S6	0.00827067	0.799567	0.899189	91.3693	85.7444
ENSG00000105472	CLEC11A	-0.017357	0.799503	0.899189	3.30575	3.5515
ENSG00000113209	PCDHB5	0.017364	0.799448	0.899189	3.88428	3.75889
ENSG00000147434	CHRNA6	0.0333154	0.799546	0.899189	0.953197	0.875371
ENSG00000168438	CDC40	-0.0102301	0.799643	0.899189	40.2803	38.3123
ENSG00000259305	ZHX1-C8orf76	-0.0392574	0.799668	0.899189	0.771973	0.616877
ENSG00000122952	ZWINT	-0.0263867	0.799858	0.899271	1.60936	1.74425
ENSG00000172530	BANP	-0.0197262	0.79982	0.899271	12.0602	11.1325
ENSG00000104691	UBXN8	-0.00951507	0.800285	0.899568	10.7681	11.3268
ENSG00000169446	MMGT1	0.00684949	0.800276	0.899568	20.5254	21.597
ENSG00000176909	MAMSTR	-0.0180551	0.800297	0.899568	1.82906	1.70362
ENSG00000179583	CIITA	-0.0214726	0.800438	0.899661	2.62494	2.00716
ENSG00000183780	SLC35F3	0.0110858	0.800607	0.899786	14.0155	12.8015
ENSG00000177984	LCN15	-0.019879	0.801171	0.900354	2.34907	2.35616
ENSG00000121390	PSPC1	0.00684836	0.801754	0.900615	52.5404	50.7531
ENSG00000141279	NPEPPS	0.00747895	0.801698	0.900615	103.209	96.8823
ENSG00000151892	GFRA1	0.0190232	0.80153	0.900615	6.93897	6.3161
ENSG00000164347	GFM2	-0.0105442	0.801541	0.900615	37.2042	36.0315
ENSG00000168701	TMEM208	0.0105927	0.801627	0.900615	20.5058	20.3477
ENSG00000184402	SS18L1	-0.00628663	0.801706	0.900615	19.0735	19.4212
ENSG00000134852	CLOCK	-0.00858821	0.802176	0.900989	39.1709	37.3745
ENSG00000162377	COA7	-0.00900383	0.802204	0.900989	13.872	15.86
ENSG00000136908	DPM2	0.0135535	0.802584	0.901285	11.3538	12.0005
ENSG00000149212	SESN3	-0.0117061	0.802563	0.901285	81.0418	77.1254
ENSG00000214941	ZSWIM7	0.0184252	0.803201	0.901912	15.7715	16.2388
ENSG00000085449	WDFY1	-0.00636889	0.803262	0.901915	22.4971	22.6666
ENSG00000013619	MAMLD1	0.012528	0.803488	0.901922	6.55153	6.68164
ENSG00000089163	SIRT4	0.0201476	0.803414	0.901922	2.00207	2.03687
ENSG00000135144	DTX1	-0.0105778	0.803503	0.901922	22.6463	22.4759
ENSG00000198870	STKLD1	0.0182676	0.803337	0.901922	2.32731	2.05079
ENSG00000253159	PCDHGA12	-0.0282227	0.803583	0.901946	7.7066	7.31733
ENSG00000128655	PDE11A	0.015256	0.803656	0.901962	1.37671	1.45358
ENSG00000136193	SCRN1	0.00589794	0.804031	0.902284	155.284	156.999
ENSG00000166035	LIPC	-0.0225034	0.80406	0.902284	1.29456	1.2714
ENSG00000090861	AARS	0.00695391	0.80433	0.902511	112.476	113.442
ENSG00000102908	NFAT5	0.0111126	0.804422	0.902511	47.4479	44.3984
ENSG00000128563	PRKRIP1	0.00790996	0.804437	0.902511	15.2298	15.18
ENSG00000170962	PDGFD	0.0217977	0.804582	0.902608	2.1947	2.09788
ENSG00000136518	ACTL6A	0.0132541	0.804695	0.902668	6.75497	5.44033
ENSG00000089199	CHGB	0.00955476	0.804783	0.902702	106.415	122.153
ENSG00000224712	NPIPA3	-0.0526171	0.805021	0.902903	0.83396	0.821137
ENSG00000122735	DNAI1	-0.0229069	0.805104	0.90293	1.34635	1.09145
ENSG00000257923	CUX1	-0.00700981	0.80527	0.903051	33.9107	31.646
ENSG00000160695	VPS11	0.00830652	0.805403	0.903135	24.615	23.5579
ENSG00000065268	WDR18	-0.0155695	0.805468	0.903142	10.6963	12.1375
ENSG00000137033	IL33	-0.0245706	0.806018	0.903312	12.9556	11.8938
ENSG00000140993	TIGD7	-0.00881669	0.805858	0.903312	9.0834	8.90762
ENSG00000141560	FN3KRP	-0.0110027	0.806073	0.903312	22.7475	24.3411
ENSG00000154719	MRPL39	0.00798878	0.806037	0.903312	17.9974	18.6492
ENSG00000156873	PHKG2	-0.00772439	0.806089	0.903312	16.159	16.9373
ENSG00000164287	CDC20B	0.0337242	0.805969	0.903312	0.498062	0.352629
ENSG00000170855	TRIAP1	0.0121679	0.80589	0.903312	10.5462	11.3744
ENSG00000171135	JAGN1	-0.00938676	0.805722	0.903312	9.82084	10.6124
ENSG00000158445	KCNB1	-0.0114048	0.806388	0.903441	56.9493	56.3431
ENSG00000172379	ARNT2	0.00889742	0.806332	0.903441	145.411	146.798
ENSG00000222046	DCDC2B	-0.0500779	0.806439	0.903441	0	0.0316654
ENSG00000286070	GGT1	0.0395536	0.806416	0.903441	2.7492	3.38308
ENSG00000111331	OAS3	0.020675	0.807123	0.903945	2.70443	2.20876
ENSG00000126217	MCF2L	0.0109847	0.80712	0.903945	63.0131	61.4548
ENSG00000170049	KCNAB3	0.0154569	0.80699	0.903945	6.82402	6.62426
ENSG00000204160	ZDHHC18	-0.0113439	0.807067	0.903945	9.02045	8.34187
ENSG00000148120	C9orf3	0.011026	0.807374	0.904145	37.0141	39.1682
ENSG00000198743	SLC5A3	0.0201625	0.807419	0.904145	15.0334	14.4178
ENSG00000100628	ASB2	0.0239279	0.807619	0.904262	4.46518	3.84448
ENSG00000111481	COPZ1	0.00759483	0.807641	0.904262	51.0741	50.8849
ENSG00000079277	MKNK1	-0.0123868	0.807804	0.904279	16.7222	15.1305
ENSG00000161860	SYCE2	-0.0495668	0.807755	0.904279	0.282412	0.191098
ENSG00000166813	KIF7	-0.014664	0.807891	0.904279	1.5252	1.52468
ENSG00000196998	WDR45	0.00846641	0.807879	0.904279	25.8781	26.948
ENSG00000117569	PTBP2	0.00746554	0.808103	0.904421	54.4752	56.6917
ENSG00000205592	MUC19	0.0332616	0.808135	0.904421	0.837865	0.588865
ENSG00000127328	RAB3IP	0.00909255	0.808262	0.904461	29.7077	28.6209
ENSG00000148158	SNX30	-0.00664281	0.808288	0.904461	23.4171	23.4529
ENSG00000006607	FARP2	0.00920649	0.808436	0.904467	19.2193	17.0938
ENSG00000103313	MEFV	0.0204092	0.808554	0.904467	0.861615	0.793211
ENSG00000137860	SLC28A2	-0.0278832	0.808584	0.904467	0.621742	0.469561
ENSG00000180228	PRKRA	0.00688526	0.808626	0.904467	41.1514	41.5619
ENSG00000183778	B3GALT5	0.017792	0.808645	0.904467	0.878941	0.721595
ENSG00000204022	LIPJ	-0.0286211	0.80862	0.904467	0.611812	0.633899
ENSG00000048342	CC2D2A	-0.00979998	0.809007	0.904543	15.0493	12.4702
ENSG00000086619	ERO1B	0.0146487	0.808794	0.904543	10.1427	9.64011
ENSG00000127603	MACF1	0.00794304	0.808902	0.904543	159.434	143.61
ENSG00000175664	TEX26	0.0237526	0.80884	0.904543	1.61259	1.54742
ENSG00000204628	RACK1	0.00934553	0.809006	0.904543	177.222	174.311
ENSG00000120327	PCDHB14	0.0109744	0.809128	0.904552	5.88907	6.26549
ENSG00000159131	GART	-0.00635648	0.80919	0.904552	23.5269	22.766
ENSG00000160181	TFF2	-0.0577764	0.809154	0.904552	0.346458	0.181652
ENSG00000123728	RAP2C	0.0093904	0.809257	0.90456	10.4429	11.2449
ENSG00000139567	ACVRL1	0.0326838	0.809367	0.904617	1.84404	1.50971
ENSG00000178896	EXOSC4	-0.0108786	0.809425	0.904617	10.0474	10.9607
ENSG00000120149	MSX2	0.0525872	0.809606	0.904622	0.593583	0.649979
ENSG00000142798	HSPG2	0.0252459	0.809576	0.904622	1.19991	1.16069
ENSG00000263620	AC129492.4	-0.0249855	0.809524	0.904622	69.4728	82.0744
ENSG00000106615	RHEB	0.00651737	0.809709	0.904672	100.864	113.861
ENSG00000169758	TMEM266	-0.0101969	0.810067	0.905007	4.56735	4.60892
ENSG00000186501	TMEM222	-0.010269	0.810255	0.905151	18.7714	20.3903
ENSG00000134030	CTIF	0.00874513	0.810525	0.905387	45.1954	42.0379
ENSG00000130935	NOL11	0.00953322	0.810651	0.905462	17.4111	17.3332
ENSG00000165406	2024-03-08	-0.00784896	0.810892	0.905665	16.462	14.8564
ENSG00000177551	NHLH2	-0.0274818	0.810989	0.905708	0.826015	0.690595
ENSG00000152380	FAM151B	0.0110053	0.811125	0.905729	9.49773	8.84538
ENSG00000169435	RASSF6	0.0266415	0.811117	0.905729	1.44124	1.06608
ENSG00000204252	HLA-DOA	0.0279409	0.8113	0.905859	1.24875	1.21344
ENSG00000261873	SMIM36	-0.0308009	0.811463	0.905975	0.891756	0.849332
ENSG00000127324	TSPAN8	0.0478971	0.811612	0.906075	0.503564	0.550726
ENSG00000173614	NMNAT1	0.00883024	0.811712	0.906122	7.56052	7.16042
ENSG00000178199	ZC3H12D	0.0182161	0.811799	0.906154	0.929483	0.746053
ENSG00000164916	FOXK1	-0.0103184	0.811949	0.906255	15.5733	14.9322
ENSG00000107959	PITRM1	-0.00933611	0.812263	0.906539	48.7167	48.9954
ENSG00000184924	PTRHD1	-0.00856222	0.81253	0.906772	12.4222	13.6263
ENSG00000171169	NAIF1	0.0124333	0.812789	0.906996	3.13229	3.3679
ENSG00000175066	GK5	-0.0095932	0.812917	0.907073	12.892	12.0808
ENSG00000104343	UBE2W	0.00989704	0.813025	0.907106	53.1445	55.0595
ENSG00000142856	ITGB3BP	-0.0275842	0.813153	0.907106	23.3393	18.3063
ENSG00000196267	ZNF836	0.00833319	0.813122	0.907106	8.99858	8.71656
ENSG00000196800	SPINK14	0.111171	0.813183	0.907106	0	0
ENSG00000141338	ABCA8	-0.0260761	0.813542	0.907376	25.9328	27.4736
ENSG00000204065	TCEAL5	-0.00838197	0.813498	0.907376	74.737	80.0644
ENSG00000089486	CDIP1	-0.00775762	0.81397	0.907538	70.8948	73.5027
ENSG00000102554	KLF5	0.0168915	0.814251	0.907538	2.63526	2.34838
ENSG00000104381	GDAP1	-0.00606356	0.814213	0.907538	91.9252	86.7209
ENSG00000104883	PEX11G	0.0228526	0.813903	0.907538	1.58916	1.87857
ENSG00000119689	DLST	-0.00648574	0.814261	0.907538	28.9491	28.2488
ENSG00000120800	UTP20	-0.00817348	0.814014	0.907538	5.91013	5.74648
ENSG00000134313	KIDINS220	-0.00600613	0.814202	0.907538	95.5176	97.7848
ENSG00000168672	FAM84B	-0.0139418	0.814276	0.907538	3.56679	4.27967
ENSG00000172748	ZNF596	0.0137057	0.814034	0.907538	5.483	5.61108
ENSG00000205810	KLRC3	-0.0386642	0.814202	0.907538	1.61841	1.46654
ENSG00000182287	AP1S2	0.0111701	0.814414	0.907626	55.0151	54.67
ENSG00000205517	RGL3	-0.0214804	0.814589	0.907756	2.25624	1.74543
ENSG00000163479	SSR2	-0.00736355	0.81485	0.907981	41.2723	44.1108
ENSG00000118894	EEF2KMT	0.0135594	0.81504	0.908127	2.84153	2.59988
ENSG00000132646	PCNA	0.0113038	0.815254	0.908183	17.1197	18.7908
ENSG00000137571	SLCO5A1	-0.01508	0.815202	0.908183	0.922042	0.81116
ENSG00000145975	FAM217A	0.05036	0.815512	0.908183	0.120648	0.0908903
ENSG00000148384	INPP5E	-0.0104632	0.815426	0.908183	8.21137	8.18874
ENSG00000165240	ATP7A	0.0080671	0.815395	0.908183	4.10577	3.77608
ENSG00000169490	TM2D2	0.00656894	0.815561	0.908183	25.6916	26.2206
ENSG00000239642	MEIKIN	0.0378273	0.815535	0.908183	1.36459	1.22029
ENSG00000257950	P2RX5-TAX1BP3	-0.0133147	0.81549	0.908183	0.9844	0.905511
ENSG00000197977	ELOVL2	-0.0231133	0.815687	0.908256	12.4094	10.9279
ENSG00000142544	CTU1	0.0178593	0.815916	0.908315	1.91922	2.23249
ENSG00000173401	GLIPR1L1	-0.0357498	0.815903	0.908315	0.105854	0.0455566
ENSG00000189099	PRSS48	-0.0530163	0.815911	0.908315	0.154037	0.11265
ENSG00000161921	CXCL16	-0.0220102	0.816033	0.908359	5.21629	4.70282
ENSG00000250151	ARPC4-TTLL3	-0.0313772	0.816073	0.908359	2.59049	2.6961
ENSG00000073803	MAP3K13	0.00547128	0.816177	0.908404	38.1209	38.428
ENSG00000185222	TCEAL9	-0.016004	0.81629	0.908404	19.556	20.8675
ENSG00000272822	AC073610.3	0.0380057	0.816291	0.908404	1.31132	1.46574
ENSG00000109103	UNC119	0.00998358	0.816462	0.908529	18.2901	17.989
ENSG00000196776	CD47	0.00810197	0.816597	0.908614	150.329	155.483
ENSG00000113946	CLDN16	0.0229177	0.816677	0.908637	1.11316	0.891887
ENSG00000104957	CCDC130	-0.0083297	0.816907	0.90879	14.0769	12.6346
ENSG00000113721	PDGFRB	-0.0160189	0.816971	0.90879	10.0495	9.00269
ENSG00000123908	AGO2	-0.00874463	0.816991	0.90879	15.1183	13.4703
ENSG00000123144	TRIR	0.00755919	0.817152	0.908904	98.9599	111.98
ENSG00000173193	PARP14	0.0157761	0.817325	0.909031	5.44659	5.51279
ENSG00000120656	TAF12	-0.00917628	0.817473	0.909042	9.90876	9.99215
ENSG00000165512	ZNF22	0.00747916	0.817397	0.909042	12.8619	14.1042
ENSG00000185187	SIGIRR	-0.0179746	0.817513	0.909042	8.40914	8.61984
ENSG00000141569	TRIM65	0.0101213	0.817727	0.909215	6.13953	6.05537
ENSG00000180423	HARBI1	-0.0124855	0.817852	0.909288	2.87769	3.15556
ENSG00000121989	ACVR2A	0.00837983	0.818266	0.909683	27.082	24.7523
ENSG00000103932	RPAP1	-0.0109125	0.818458	0.909707	8.52037	8.01373
ENSG00000173436	MICOS10	-0.0129053	0.818458	0.909707	55.5598	65.3289
ENSG00000184678	HIST2H2BE	0.0142244	0.818465	0.909707	15.4402	15.7123
ENSG00000205238	SPDYE2	-0.0828419	0.81856	0.909747	0.0918385	0.0348939
ENSG00000091651	ORC6	0.0103743	0.818786	0.909802	8.65844	7.31302
ENSG00000162813	BPNT1	-0.00719001	0.818753	0.909802	14.7222	14.6729
ENSG00000240344	PPIL3	-0.0138284	0.818699	0.909802	19.6807	19.9221
ENSG00000169660	HEXD	0.0123023	0.81885	0.909807	7.71432	7.11169
ENSG00000167005	NUDT21	-0.00620325	0.819024	0.909935	74.6675	85.519
ENSG00000035664	DAPK2	-0.0121467	0.81917	0.910032	5.49439	5.05908
ENSG00000014641	MDH1	0.00899276	0.820083	0.910084	540.367	618.965
ENSG00000070669	ASNS	-0.0103441	0.819579	0.910084	64.0662	64.1451
ENSG00000104112	SCG3	-0.0117307	0.820026	0.910084	187.664	200.045
ENSG00000115648	MLPH	-0.0319827	0.819954	0.910084	0.768254	0.62494
ENSG00000131871	SELENOS	-0.00827449	0.819319	0.910084	15.9576	17.3686
ENSG00000138835	RGS3	0.0124693	0.81946	0.910084	11.8907	12.0621
ENSG00000146250	PRSS35	-0.0333001	0.819896	0.910084	3.08068	2.62555
ENSG00000149591	TAGLN	0.0407795	0.819539	0.910084	9.84813	8.50851
ENSG00000152767	FARP1	0.00911777	0.819933	0.910084	45.6514	41.3569
ENSG00000162734	PEA15	0.00985873	0.819841	0.910084	499.797	512.083
ENSG00000166415	WDR72	-0.026106	0.820077	0.910084	1.37424	0.827263
ENSG00000174749	FAM241A	-0.0112651	0.820103	0.910084	8.30758	5.58502
ENSG00000198586	TLK1	0.00752743	0.819708	0.910084	66.5084	63.4969
ENSG00000254995	STX16-NPEPL1	0.0195033	0.819934	0.910084	3.09839	2.47118
ENSG00000277258	PCGF2	-0.0109345	0.819643	0.910084	8.07433	8.07956
ENSG00000006534	ALDH3B1	0.0141677	0.82039	0.910271	1.16141	1.13339
ENSG00000138764	CCNG2	0.00975742	0.820358	0.910271	40.0533	42.7947
ENSG00000186288	PABPC1L2A	0.0100263	0.820452	0.910275	7.93129	9.27001
ENSG00000091106	NLRC4	-0.0342808	0.820824	0.910289	0.678302	0.431076
ENSG00000105401	CDC37	0.00756165	0.820864	0.910289	80.6144	89.2051
ENSG00000120647	CCDC77	0.0143677	0.820919	0.910289	7.13042	6.65216
ENSG00000124593	AL365205.1	-0.0123441	0.820937	0.910289	2.82372	2.76938
ENSG00000140832	MARVELD3	-0.0218921	0.820769	0.910289	0.811301	0.669252
ENSG00000177192	PUS1	0.0103103	0.820897	0.910289	6.91971	6.35249
ENSG00000263528	IKBKE	0.0303219	0.820878	0.910289	0.877435	0.913241
ENSG00000272410	AC022384.1	-0.0278559	0.820738	0.910289	2.77497	3.68622
ENSG00000143507	DUSP10	-0.0185794	0.821306	0.91062	5.49681	6.31168
ENSG00000276302	AL021997.3	0.0404926	0.821354	0.91062	0.706256	0.546182
ENSG00000022976	ZNF839	0.00848704	0.821587	0.910813	6.90483	6.4371
ENSG00000196453	ZNF777	0.00968484	0.821651	0.910819	7.79539	8.77377
ENSG00000177363	LRRN4CL	-0.0231253	0.82175	0.910862	0.630029	0.577075
ENSG00000120690	ELF1	-0.0109757	0.821845	0.910903	6.92388	6.655
ENSG00000166263	STXBP4	0.0123004	0.821935	0.910936	5.38256	5.06463
ENSG00000118496	FBXO30	-0.0104893	0.822239	0.911208	10.7003	10.6126
ENSG00000164434	FABP7	0.0179407	0.822419	0.911341	87.6496	76.9434
ENSG00000197982	C1orf122	0.0103001	0.822615	0.911428	47.3649	49.4103
ENSG00000213988	ZNF90	-0.0155716	0.822571	0.911428	2.77033	2.62481
ENSG00000076043	REXO2	-0.00788798	0.822945	0.911728	25.0003	25.5447
ENSG00000010072	SPRTN	-0.0086479	0.823007	0.911731	5.95433	6.00373
ENSG00000125814	NAPB	-0.00715136	0.823167	0.911843	340.623	360.037
ENSG00000084207	GSTP1	0.0112872	0.823626	0.912286	91.968	93.0041
ENSG00000136930	PSMB7	0.00706439	0.823715	0.912319	90.7478	105.047
ENSG00000069424	KCNAB2	-0.00792966	0.824101	0.91268	128.354	142.106
ENSG00000151893	CACUL1	-0.00551856	0.824392	0.912807	31.2494	28.961
ENSG00000154229	PRKCA	-0.00779643	0.824382	0.912807	56.6143	58.3775
ENSG00000169740	ZNF32	0.00788562	0.824326	0.912807	34.2797	34.0084
ENSG00000113810	SMC4	0.011034	0.824682	0.913062	8.70255	8.19014
ENSG00000175970	UNC119B	0.00723452	0.824987	0.913334	11.6053	11.542
ENSG00000102935	ZNF423	-0.0111733	0.825073	0.913363	7.14822	6.89548
ENSG00000102172	SMS	-0.00755268	0.825392	0.913468	80.2087	84.7132
ENSG00000123178	SPRYD7	0.00603492	0.82545	0.913468	22.5338	23.8549
ENSG00000134815	DHX34	-0.0148291	0.825373	0.913468	3.50777	3.2225
ENSG00000153956	CACNA2D1	-0.00938035	0.825605	0.913468	84.243	83.0709
ENSG00000169919	GUSB	-0.00971346	0.825641	0.913468	6.43588	5.7194
ENSG00000198886	MT-ND4	-0.0215175	0.825491	0.913468	8312.4	9220.02
ENSG00000215375	MYL5	0.0175403	0.82561	0.913468	6.01177	6.0692
ENSG00000221826	PSG3	-0.0540763	0.825523	0.913468	0.115798	0.0715215
ENSG00000104687	GSR	-0.00570815	0.825755	0.913528	25.1108	26.826
ENSG00000130723	PRRC2B	-0.0101326	0.825966	0.913696	95.0804	97.2555
ENSG00000135749	PCNX2	0.00662458	0.826066	0.913708	75.4302	68.0358
ENSG00000140406	TLNRD1	-0.0102255	0.826205	0.913708	7.75761	9.22345
ENSG00000176971	FIBIN	-0.015945	0.82627	0.913708	7.6781	6.87601
ENSG00000179954	SSC5D	0.0199134	0.826163	0.913708	1.08485	0.892645
ENSG00000181817	LSM10	0.010833	0.826273	0.913708	24.278	24.9903
ENSG00000108349	CASC3	0.00746298	0.826746	0.9141	44.7183	42.8945
ENSG00000160953	PWWP3A	-0.00638898	0.826719	0.9141	48.9772	45.2704
ENSG00000081014	AP4E1	-0.00845834	0.827057	0.914378	6.35085	6.06135
ENSG00000023228	NDUFS1	0.00513208	0.827482	0.914611	107.513	105.513
ENSG00000151917	BEND6	-0.0112693	0.827483	0.914611	51.2661	57.6353
ENSG00000205155	PSENEN	-0.00946805	0.827495	0.914611	22.291	23.6038
ENSG00000253304	TMEM200B	-0.0249883	0.827506	0.914611	0.700528	0.778746
ENSG00000120254	MTHFD1L	-0.00954424	0.82766	0.91464	13.0892	12.4383
ENSG00000182957	SPATA13	0.0127958	0.827709	0.91464	8.01263	9.33104
ENSG00000267796	LIN37	-0.0111051	0.827695	0.91464	11.591	10.9079
ENSG00000071537	SEL1L	0.00624262	0.827925	0.914664	38.5984	40.8335
ENSG00000105287	PRKD2	0.0196326	0.827954	0.914664	3.84116	3.42208
ENSG00000122965	RBM19	-0.0072402	0.828052	0.914664	11.0808	10.2172
ENSG00000128607	KLHDC10	0.00528733	0.828146	0.914664	30.1462	30.5673
ENSG00000167468	GPX4	-0.00945782	0.828042	0.914664	224.786	251.875
ENSG00000177302	TOP3A	0.00746506	0.828137	0.914664	11.5585	10.3919
ENSG00000204439	C6orf47	0.00899188	0.827951	0.914664	5.79618	5.95841
ENSG00000151136	BTBD11	0.0116254	0.828283	0.914749	10.2101	9.11256
ENSG00000036054	TBC1D23	0.00696336	0.828596	0.914954	24.9618	25.2599
ENSG00000184076	UQCR10	-0.0092354	0.828631	0.914954	68.7577	72.8012
ENSG00000204220	PFDN6	-0.00877439	0.828647	0.914954	42.8063	45.0756
ENSG00000163755	HPS3	-0.00581184	0.8288	0.914992	11.613	12.2119
ENSG00000180219	FAM71C	-0.045154	0.82877	0.914992	0	0
ENSG00000084073	ZMPSTE24	0.00769778	0.829131	0.915196	26.4635	27.049
ENSG00000152463	OLAH	0.0333265	0.829055	0.915196	0.456986	0.296616
ENSG00000182504	CEP97	0.00811425	0.829162	0.915196	18.5898	19.6422
ENSG00000170989	S1PR1	-0.0201261	0.829351	0.915319	28.863	25.7812
ENSG00000178568	ERBB4	0.00917306	0.829452	0.915319	50.334	49.0692
ENSG00000183785	TUBA8	0.0125629	0.829415	0.915319	21.1784	21.8944
ENSG00000203872	C6orf163	0.0198141	0.829593	0.915408	4.03012	3.22052
ENSG00000074855	ANO8	-0.0112239	0.829663	0.915421	9.44149	9.26701
ENSG00000070759	TESK2	0.0110575	0.830024	0.915426	4.54729	4.2107
ENSG00000083444	PLOD1	0.0104509	0.829964	0.915426	12.1631	11.7635
ENSG00000110315	RNF141	-0.00776214	0.829815	0.915426	61.4705	66.1101
ENSG00000110436	SLC1A2	0.0251607	0.830005	0.915426	847.256	750.822
ENSG00000147536	GINS4	0.0158956	0.829908	0.915426	1.26408	1.24066
ENSG00000184939	ZFP90	0.00592469	0.829906	0.915426	33.1901	30.8929
ENSG00000135312	HTR1B	-0.0180587	0.830126	0.915473	2.53762	2.71567
ENSG00000182534	MXRA7	-0.00824201	0.830285	0.915582	65.0835	71.2813
ENSG00000168228	ZCCHC4	-0.0113879	0.830358	0.915598	5.29662	4.80826
ENSG00000181031	RPH3AL	0.0192398	0.830428	0.91561	3.16976	2.60983
ENSG00000120051	CFAP58	-0.0186098	0.830709	0.915716	0.74217	0.693468
ENSG00000173369	C1QB	0.0498809	0.830762	0.915716	17.2603	23.7523
ENSG00000213424	KRT222	-0.00766037	0.830689	0.915716	32.692	37.2766
ENSG00000261221	ZNF865	-0.0148275	0.830592	0.915716	6.63873	7.37203
ENSG00000198722	UNC13B	-0.00742721	0.831437	0.916394	14.7988	15.7183
ENSG00000170881	RNF139	-0.00749679	0.83192	0.91682	17.7438	18.6308
ENSG00000173451	THAP2	0.017868	0.831942	0.91682	10.5634	9.65057
ENSG00000129646	QRICH2	-0.0167868	0.832147	0.916929	2.29741	1.99884
ENSG00000134138	MEIS2	0.00834945	0.83216	0.916929	29.3551	27.6111
ENSG00000124713	GNMT	0.0313981	0.832357	0.916968	1.07434	1.03141
ENSG00000154813	DPH3	0.0095932	0.832272	0.916968	20.4142	20.9613
ENSG00000156103	MMP16	0.0142751	0.832374	0.916968	25.3786	23.1054
ENSG00000152467	ZSCAN1	0.0145907	0.832535	0.91708	4.22389	4.54
ENSG00000099330	OCEL1	-0.0126333	0.832638	0.917128	11.3412	12.6036
ENSG00000134333	LDHA	-0.0096171	0.832822	0.917265	165.421	182.24
ENSG00000139835	GRTP1	-0.0179647	0.833032	0.91743	1.15845	1.01398
ENSG00000057935	MTA3	0.00615639	0.833412	0.917718	52.3003	46.5568
ENSG00000164241	C5orf63	-0.0137394	0.833409	0.917718	2.09223	2.03155
ENSG00000078487	ZCWPW1	-0.0118749	0.833775	0.91779	4.56885	4.46603
ENSG00000115541	HSPE1	0.0123175	0.833746	0.91779	90.5242	93.7895
ENSG00000136247	ZDHHC4	0.00667639	0.833648	0.91779	22.0208	23.276
ENSG00000168575	SLC20A2	0.006148	0.833703	0.91779	42.2702	40.2909
ENSG00000176402	GJC3	-0.0380706	0.8337	0.91779	0.244864	0.175154
ENSG00000159214	CCDC24	-0.0115848	0.833867	0.917826	6.54195	6.71301
ENSG00000072133	RPS6KA6	0.00975306	0.834469	0.918016	10.7879	10.0951
ENSG00000100147	CCDC134	-0.0130042	0.834429	0.918016	2.64878	2.77669
ENSG00000107897	ACBD5	0.0056419	0.834244	0.918016	51.5641	52.2803
ENSG00000130830	MPP1	0.0075458	0.834516	0.918016	32.3115	35.1625
ENSG00000131864	USP29	-0.0374096	0.834347	0.918016	0.68842	0.531248
ENSG00000164035	EMCN	-0.0192979	0.834156	0.918016	2.27903	1.81665
ENSG00000230873	STMND1	-0.0185355	0.834181	0.918016	0.846752	0.684197
ENSG00000250486	FAM218A	0.016043	0.834296	0.918016	2.79269	2.67875
ENSG00000205572	SERF1B	-0.0222697	0.83477	0.91823	35.616	41.1263
ENSG00000089248	ERP29	-0.00807425	0.834886	0.918291	31.3624	33.8379
ENSG00000150672	DLG2	-0.00606733	0.835552	0.918958	214.338	203.963
ENSG00000136828	RALGPS1	-0.00397652	0.835827	0.919195	26.9399	24.963
ENSG00000121892	PDS5A	0.0071531	0.836028	0.919332	36.7377	34.8235
ENSG00000163666	HESX1	0.0225134	0.83607	0.919332	1.0717	0.894997
ENSG00000095794	CREM	-0.00914098	0.836475	0.919412	33.7878	32.3441
ENSG00000153339	TRAPPC8	0.00493456	0.836384	0.919412	32.6068	33.8729
ENSG00000159917	ZNF235	-0.00928854	0.836445	0.919412	5.10564	4.8537
ENSG00000180481	GLIPR1L2	-0.0218767	0.836502	0.919412	3.70859	3.6823
ENSG00000181036	FCRL6	0.0252233	0.836233	0.919412	0.526481	0.382459
ENSG00000214787	MS4A4E	0.0196773	0.836278	0.919412	1.0272	0.924817
ENSG00000076258	FMO4	0.019991	0.836565	0.919416	0.9532	0.949589
ENSG00000154099	DNAAF1	-0.013535	0.836754	0.919558	2.99763	2.49176
ENSG00000057019	DCBLD2	0.00846953	0.836873	0.919624	13.5779	11.351
ENSG00000146701	MDH2	-0.00759994	0.837024	0.919724	77.9152	89.4455
ENSG00000262633	AC005670.2	0.0126399	0.83715	0.919797	6.63311	5.67599
ENSG00000002919	SNX11	0.00726001	0.837335	0.919934	11.2191	11.5489
ENSG00000087008	ACOX3	0.00685846	0.83743	0.919974	10.2668	10.3365
ENSG00000008517	IL32	-0.0263613	0.837698	0.920067	1.24288	1.08542
ENSG00000026297	RNASET2	-0.0167074	0.838053	0.920067	18.2125	17.8684
ENSG00000043093	DCUN1D1	0.00813637	0.837824	0.920067	39.4029	41.761
ENSG00000101266	CSNK2A1	0.00380688	0.837826	0.920067	76.8464	77.8496
ENSG00000132467	UTP3	0.0062873	0.837997	0.920067	21.1606	23.1029
ENSG00000144749	LRIG1	0.0131454	0.838045	0.920067	41.2353	38.1398
ENSG00000164651	SP8	-0.0202374	0.837897	0.920067	1.29034	1.56137
ENSG00000189164	ZNF527	-0.00735859	0.838005	0.920067	6.82383	6.76021
ENSG00000197747	S100A10	0.0250485	0.837742	0.920067	7.84936	6.71306
ENSG00000090382	LYZ	0.0381467	0.838617	0.92046	0.941606	0.890274
ENSG00000178690	DYNAP	0.0184739	0.838559	0.92046	2.2826	1.4889
ENSG00000198131	ZNF544	0.00511187	0.838649	0.92046	26.2649	23.6757
ENSG00000267281	ATF7	-0.0283566	0.838553	0.92046	1.03414	0.920748
ENSG00000134884	ARGLU1	0.0120392	0.8391	0.920889	68.0521	65.7312
ENSG00000105246	EBI3	-0.035359	0.839371	0.921121	0.696167	0.797768
ENSG00000102897	LYRM1	0.00705417	0.839503	0.921163	25.2195	26.0137
ENSG00000110046	ATG2A	-0.010729	0.839529	0.921163	8.10901	7.84005
ENSG00000112592	TBP	0.00756056	0.839612	0.921188	7.83623	8.1056
ENSG00000206190	ATP10A	-0.0254182	0.839763	0.921224	1.69894	1.64149
ENSG00000258289	CHURC1	-0.0100697	0.839755	0.921224	45.0147	48.4564
ENSG00000138813	C4orf17	-0.0217602	0.840062	0.92142	0.90938	0.725777
ENSG00000139436	GIT2	-0.00542035	0.840011	0.92142	23.3489	21.6485
ENSG00000198502	HLA-DRB5	-0.112383	0.840181	0.921485	0.207026	0.560734
ENSG00000081479	LRP2	0.0239406	0.840441	0.921508	5.37357	5.8431
ENSG00000167861	HID1	-0.0103348	0.840295	0.921508	21.3819	20.5566
ENSG00000182606	TRAK1	0.00580109	0.840393	0.921508	34.2315	32.2933
ENSG00000225973	PIGBOS1	0.0134659	0.84035	0.921508	4.18499	4.34104
ENSG00000275740	AC091959.3	-0.0142727	0.840634	0.921654	2.47807	2.58432
ENSG00000186575	NF2	0.00635245	0.840697	0.921658	33.7623	32.7342
ENSG00000117713	ARID1A	-0.00750169	0.840774	0.921676	27.1365	26.4419
ENSG00000181754	AMIGO1	-0.00983257	0.840923	0.921724	21.6764	22.227
ENSG00000183791	ELOA3	-0.0569206	0.840937	0.921724	0	0
ENSG00000185127	C6orf120	-0.00570169	0.841024	0.921754	23.9116	26.8512
ENSG00000150627	WDR17	-0.00738062	0.841368	0.921803	54.2653	51.581
ENSG00000173267	SNCG	-0.0133822	0.841143	0.921803	108.982	119.895
ENSG00000184990	SIVA1	-0.00967819	0.841337	0.921803	22.8649	23.8705
ENSG00000205436	EXOC3L4	-0.0367349	0.841359	0.921803	0.631449	0.520585
ENSG00000229453	SPINK8	0.0499101	0.841266	0.921803	0.291402	0.211929
ENSG00000135423	GLS2	0.00831814	0.841445	0.921822	21.2642	20.0921
ENSG00000121691	CAT	0.0149284	0.84171	0.921915	21.5641	21.6639
ENSG00000143771	CNIH4	-0.00501236	0.841669	0.921915	16.066	15.7718
ENSG00000176261	ZBTB8OS	0.00667686	0.841616	0.921915	23.7156	22.5225
ENSG00000134201	GSTM5	0.0503284	0.841945	0.922042	13.4285	10.7455
ENSG00000150048	CLEC1A	0.025522	0.841939	0.922042	1.36283	1.15336
ENSG00000103522	IL21R	0.0220761	0.842174	0.922199	0.36878	0.273768
ENSG00000169918	OTUD7A	-0.00649795	0.842208	0.922199	21.7091	21.3993
ENSG00000022567	SLC45A4	-0.0102191	0.842366	0.9222	25.1407	23.7172
ENSG00000066468	FGFR2	-0.0117559	0.842388	0.9222	57.83	57.1933
ENSG00000285839	AL445685.3	-0.144418	0.842291	0.9222	0.216492	0.11845
ENSG00000136213	CHST12	0.00651088	0.842492	0.922247	4.99461	4.8942
ENSG00000110786	PTPN5	-0.00865395	0.842624	0.922327	40.1709	39.7119
ENSG00000168497	CAVIN2	-0.0303548	0.842735	0.922383	3.37258	2.63349
ENSG00000185955	C7orf61	0.0345811	0.842801	0.922389	1.24406	0.93781
ENSG00000196967	ZNF585A	0.00836748	0.843325	0.922897	11.5723	10.8886
ENSG00000160783	PMF1	-0.00815173	0.843462	0.922982	13.9985	14.8588
ENSG00000060069	CTDP1	-0.00769964	0.843585	0.923051	6.63871	6.71985
ENSG00000103275	UBE2I	0.00586422	0.843729	0.923143	27.9355	29.7196
ENSG00000092051	JPH4	0.0074907	0.845028	0.923207	106.377	112.103
ENSG00000119147	C2orf40	0.0206888	0.84428	0.923207	4.00843	3.77002
ENSG00000130717	UCK1	-0.00550066	0.845213	0.923207	20.7931	21.6968
ENSG00000131196	NFATC1	-0.0168449	0.844498	0.923207	1.45523	1.26098
ENSG00000136021	SCYL2	-0.00743127	0.844284	0.923207	41.2703	39.7449
ENSG00000138069	RAB1A	0.00411144	0.84508	0.923207	99.8862	106.8
ENSG00000141753	IGFBP4	-0.021406	0.844431	0.923207	7.49304	7.61214
ENSG00000143387	CTSK	0.0124065	0.844127	0.923207	5.00251	4.42144
ENSG00000144026	ZNF514	0.011081	0.844502	0.923207	12.6512	11.6556
ENSG00000160284	SPATC1L	0.0240127	0.844543	0.923207	7.75693	7.7735
ENSG00000162458	FBLIM1	0.0191167	0.843978	0.923207	0.947743	0.959966
ENSG00000165309	ARMC3	-0.012595	0.845099	0.923207	3.25838	2.64267
ENSG00000166123	GPT2	0.00879748	0.845225	0.923207	23.998	23.9392
ENSG00000167065	DUSP18	0.0110515	0.844716	0.923207	3.7124	3.57406
ENSG00000167173	C15orf39	-0.0118082	0.845179	0.923207	1.98317	1.81998
ENSG00000167191	GPRC5B	-0.0118586	0.84464	0.923207	174.186	196.553
ENSG00000173473	SMARCC1	0.00650623	0.84484	0.923207	22.9897	21.0098
ENSG00000174080	CTSF	0.00655457	0.844594	0.923207	63.199	68.6344
ENSG00000179044	EXOC3L1	0.0351446	0.84507	0.923207	0.294724	0.156533
ENSG00000181378	CFAP65	0.0146599	0.845225	0.923207	0.851169	0.725929
ENSG00000182810	DDX28	-0.0101019	0.844205	0.923207	4.75753	5.21946
ENSG00000183230	CTNNA3	0.0159365	0.844956	0.923207	17.0484	19.3915
ENSG00000196387	ZNF140	0.0072171	0.843952	0.923207	12.7972	12.6335
ENSG00000198298	ZNF485	0.0103492	0.84435	0.923207	3.18038	2.93965
ENSG00000167615	LENG8	0.01156	0.845323	0.923249	22.3601	15.0417
ENSG00000223547	ZNF844	0.0107329	0.845556	0.923417	4.75008	4.64704
ENSG00000249715	FER1L5	0.0128345	0.845597	0.923417	0.974856	0.770071
ENSG00000102349	KLF8	-0.0073157	0.845709	0.923428	4.84121	4.41122
ENSG00000168702	LRP1B	-0.0122636	0.845727	0.923428	34.21	34.1697
ENSG00000145782	ATG12	0.00548845	0.845868	0.92346	35.0076	35.2351
ENSG00000170390	DCLK2	-0.00641183	0.845876	0.92346	52.7112	50.8951
ENSG00000184436	THAP7	-0.00777651	0.846079	0.923551	14.8283	15.0171
ENSG00000188011	RTP5	0.0202399	0.84605	0.923551	7.10277	7.37811
ENSG00000052344	PRSS8	0.0265451	0.846576	0.924028	0.684503	0.523185
ENSG00000064787	BCAS1	-0.0185064	0.846733	0.924077	99.1647	104.566
ENSG00000103264	FBXO31	-0.00664256	0.846754	0.924077	25.4472	25.8138
ENSG00000185215	TNFAIP2	0.0137916	0.846861	0.924077	4.37975	4.12716
ENSG00000197619	ZNF615	0.00804515	0.846839	0.924077	16.7207	16.4272
ENSG00000170473	PYM1	0.00875335	0.846924	0.924081	10.7241	11.2068
ENSG00000001561	ENPP4	-0.0076599	0.846987	0.924084	34.0923	37.4182
ENSG00000164163	ABCE1	0.00564615	0.847367	0.924433	37.2248	37.7938
ENSG00000148835	TAF5	-0.00965536	0.847782	0.924755	3.97432	4.08496
ENSG00000176024	ZNF613	-0.0093218	0.847781	0.924755	4.83011	4.92565
ENSG00000182103	FAM181B	-0.0138331	0.848105	0.924977	8.09242	7.15471
ENSG00000267645	AC105052.3	-0.0528457	0.848047	0.924977	7.66812	7.76188
ENSG00000099866	MADCAM1	0.0184184	0.848217	0.925033	3.26005	3.14371
ENSG00000114062	UBE3A	0.00670983	0.848426	0.925065	81.5661	83.751
ENSG00000141655	TNFRSF11A	0.0117934	0.848378	0.925065	3.49868	3.45295
ENSG00000196151	WDSUB1	0.0106445	0.848415	0.925065	9.99133	9.51417
ENSG00000116962	NID1	0.0171134	0.848687	0.925266	1.74238	1.50221
ENSG00000134825	TMEM258	-0.00883664	0.848791	0.925266	28.4517	29.4959
ENSG00000139899	CBLN3	0.0236831	0.848786	0.925266	1.07079	0.929651
ENSG00000105732	ZNF574	-0.00868641	0.849012	0.925311	5.87249	6.30855
ENSG00000122643	NT5C3A	0.00722965	0.849	0.925311	21.6492	22.0274
ENSG00000129244	ATP1B2	0.0190751	0.848959	0.925311	146.254	124.944
ENSG00000206527	HACD2	0.007475	0.849097	0.925338	32.9118	32.688
ENSG00000105583	WDR83OS	-0.0112338	0.849249	0.925372	39.3412	42.1312
ENSG00000110871	COQ5	0.0078858	0.849201	0.925372	14.7818	14.609
ENSG00000214511	HIGD1C	-0.0526144	0.849911	0.926028	0.268059	0.234288
ENSG00000150995	ITPR1	0.00762861	0.849996	0.92605	139.993	120.233
ENSG00000159840	ZYX	0.0108402	0.850088	0.92605	24.7128	25.7023
ENSG00000168769	TET2	0.0072061	0.850111	0.92605	12.6541	11.491
ENSG00000172943	PHF8	0.00709053	0.850294	0.926121	9.92458	8.28636
ENSG00000269755	AC008758.6	0.0182276	0.850296	0.926121	2.53392	2.00035
ENSG00000184378	ACTRT3	0.0228108	0.850515	0.926294	1.59827	1.57385
ENSG00000170558	CDH2	0.0053501	0.850587	0.926306	57.3067	54.3068
ENSG00000180878	C11orf42	-0.0394953	0.850817	0.926492	0	0
ENSG00000149311	ATM	0.0081455	0.851019	0.926646	45.3664	42.6655
ENSG00000070808	CAMK2A	-0.00775724	0.851292	0.926879	396.164	458.589
ENSG00000240771	ARHGEF25	0.00603588	0.851421	0.926954	51.0243	54.842
ENSG00000091844	RGS17	0.00937611	0.851649	0.926992	7.65175	7.62848
ENSG00000140350	ANP32A	-0.0052629	0.851701	0.926992	72.26	74.4559
ENSG00000183682	BMP8A	0.0150699	0.851524	0.926992	2.1801	2.13298
ENSG00000198420	TCAF1	-0.0054457	0.851593	0.926992	74.657	72.9696
ENSG00000205808	PLPP6	0.00968248	0.851757	0.926992	4.89476	5.00807
ENSG00000070526	ST6GALNAC1	-0.0247076	0.852114	0.927249	0.797893	0.736828
ENSG00000167723	TRPV3	-0.0130271	0.852076	0.927249	4.0416	3.63288
ENSG00000171311	EXOSC1	-0.00633159	0.852333	0.927422	15.9415	15.6235
ENSG00000135744	AGT	0.0189107	0.852471	0.927507	95.7113	62.4111
ENSG00000136929	HEMGN	-0.028087	0.852608	0.927525	0.514828	0.400147
ENSG00000173660	UQCRH	-0.00931039	0.852558	0.927525	238.363	273.82
ENSG00000078596	ITM2A	-0.0155509	0.853801	0.927756	21.4367	22.6933
ENSG00000104299	INTS9	-0.00673263	0.853141	0.927756	6.84982	6.32152
ENSG00000119723	COQ6	-0.00633008	0.853796	0.927756	11.6766	11.1007
ENSG00000120334	CENPL	-0.00931495	0.853754	0.927756	3.01972	2.92449
ENSG00000120675	DNAJC15	0.010691	0.853743	0.927756	17.4872	18.0992
ENSG00000134444	RELCH	0.00651043	0.853768	0.927756	54.0099	48.5645
ENSG00000136758	YME1L1	0.00367969	0.853708	0.927756	54.4184	51.2171
ENSG00000139890	REM2	-0.0243413	0.853078	0.927756	0.738673	0.829745
ENSG00000166823	MESP1	0.0118006	0.853507	0.927756	5.12258	5.59358
ENSG00000166862	CACNG2	-0.00941208	0.853073	0.927756	14.9987	17.5631
ENSG00000170439	METTL7B	0.0274727	0.853313	0.927756	1.34302	1.19735
ENSG00000172661	WASHC2C	0.00969698	0.853489	0.927756	20.3278	18.4643
ENSG00000173207	CKS1B	0.0109766	0.85353	0.927756	7.66363	8.41918
ENSG00000174165	ZDHHC24	0.00866121	0.85348	0.927756	5.30251	5.38713
ENSG00000182667	NTM	-0.00578973	0.853794	0.927756	114.208	112.528
ENSG00000183580	FBXL7	0.0111901	0.853844	0.927756	6.09516	5.48883
ENSG00000198841	KTI12	0.00906124	0.853148	0.927756	3.66363	4.02445
ENSG00000108231	LGI1	0.00719039	0.854092	0.927881	60.8579	62.6042
ENSG00000125966	MMP24	-0.00800979	0.854172	0.927881	7.27284	7.60013
ENSG00000141696	P3H4	0.0104064	0.85432	0.927881	3.41207	3.32621
ENSG00000148832	PAOX	-0.0111864	0.854312	0.927881	4.00394	4.43919
ENSG00000169359	SLC33A1	-0.00724434	0.854092	0.927881	14.5221	14.5264
ENSG00000172071	EIF2AK3	0.007019	0.854267	0.927881	9.93209	9.13598
ENSG00000250254	PTTG2	-0.0284347	0.854633	0.928155	0.649021	0.57248
ENSG00000171792	RHNO1	-0.00811476	0.854709	0.928172	9.4054	9.67556
ENSG00000135677	GNS	0.0044585	0.854967	0.928371	20.5171	19.9748
ENSG00000267022	AC067968.1	-0.0206451	0.855012	0.928371	1.11918	1.33314
ENSG00000140988	RPS2	0.00909618	0.855628	0.928974	180.649	188.748
ENSG00000204604	ZNF468	0.00660519	0.855749	0.929041	6.98612	6.45621
ENSG00000159905	AC006213.1	-0.0073654	0.855937	0.929171	6.47168	6.21136
ENSG00000242485	MRPL20	-0.00807112	0.855989	0.929171	49.7664	50.1054
ENSG00000126351	THRA	-0.00734758	0.856083	0.929206	119.669	121.063
ENSG00000204969	PCDHA2	-0.0189743	0.856144	0.929207	0.829527	0.79584
ENSG00000134121	CHL1	-0.006924	0.856231	0.929236	252.516	230.902
ENSG00000103657	HERC1	0.00546595	0.856346	0.929295	103.418	90.4216
ENSG00000135916	ITM2C	-0.00868454	0.856506	0.92935	318.709	332.349
ENSG00000224109	CENPVL3	0.0199192	0.856517	0.92935	0.771122	0.83352
ENSG00000205899	BHLHA9	-0.0225259	0.856649	0.929428	0.880908	0.931885
ENSG00000124786	SLC35B3	-0.00959832	0.856802	0.929464	9.24969	9.73066
ENSG00000189306	RRP7A	-0.0150274	0.856772	0.929464	11.7305	13.1543
ENSG00000168496	FEN1	0.0068745	0.857009	0.929623	12.4071	12.6978
ENSG00000066557	LRRC40	-0.00674263	0.857426	0.929668	26.3919	29.653
ENSG00000117676	RPS6KA1	-0.0139517	0.85725	0.929668	5.17172	5.20448
ENSG00000156304	SCAF4	0.00456184	0.857473	0.929668	18.3573	17.2024
ENSG00000168758	SEMA4C	0.00825006	0.857201	0.929668	16.1294	16.5683
ENSG00000177599	ZNF491	0.00968715	0.857411	0.929668	3.24701	3.25711
ENSG00000182400	TRAPPC6B	0.00547912	0.857383	0.929668	55.7213	59.0134
ENSG00000196549	MME	0.0146785	0.857237	0.929668	2.14309	2.02428
ENSG00000164588	HCN1	0.00926516	0.857633	0.929776	57.0054	53.4754
ENSG00000167257	RNF214	-0.00486559	0.857694	0.929777	16.0814	17.276
ENSG00000038219	BOD1L1	0.00505441	0.857765	0.929788	39.6387	38.9124
ENSG00000178057	NDUFAF3	-0.00711121	0.857895	0.929863	31.0803	33.9827
ENSG00000104972	LILRB1	0.0266963	0.858324	0.930067	0.763178	0.769645
ENSG00000158301	GPRASP2	0.00561803	0.858305	0.930067	70.0124	73.9365
ENSG00000164265	SCGB3A2	-0.0179534	0.858143	0.930067	5.02486	3.8076
ENSG00000204388	HSPA1B	0.0415371	0.858234	0.930067	73.2034	68.8885
ENSG00000270629	NBPF14	0.0151079	0.858394	0.930077	13.0444	12.6099
ENSG00000081087	OSTM1	0.00577554	0.858532	0.930134	22.4866	23.5872
ENSG00000139651	ZNF740	-0.00521471	0.858566	0.930134	10.9138	10.3065
ENSG00000285777	AL139142.2	0.0251267	0.858633	0.930141	0.872292	0.632645
ENSG00000169118	CSNK1G1	0.00467983	0.858695	0.930142	10.5163	10.1877
ENSG00000198836	OPA1	0.00529312	0.858843	0.930238	101.575	98.3273
ENSG00000125843	AP5S1	0.00618477	0.859199	0.930558	4.87929	4.83701
ENSG00000265590	C21orf59-TCP10L	-0.0205077	0.859281	0.930581	3.21312	3.21734
ENSG00000083067	TRPM3	-0.0119357	0.859711	0.930975	16.7652	15.72
ENSG00000144028	SNRNP200	-0.00428202	0.859766	0.930975	37.7422	37.6044
ENSG00000006282	SPATA20	0.0131175	0.859904	0.930994	18.8652	19.1022
ENSG00000185219	ZNF445	0.00457251	0.859896	0.930994	10.2817	9.6949
ENSG00000078070	MCCC1	-0.00460453	0.859988	0.931019	27.838	25.048
ENSG00000106266	SNX8	-0.0107741	0.860264	0.931057	8.2589	8.62548
ENSG00000115159	GPD2	-0.00679481	0.860216	0.931057	31.1504	31.0328
ENSG00000162039	MEIOB	-0.026872	0.860183	0.931057	0.687124	0.617146
ENSG00000170921	TANC2	0.00650035	0.86009	0.931057	58.6911	51.6263
ENSG00000180083	WFDC11	0.0184911	0.860411	0.93115	3.36519	2.55888
ENSG00000120251	GRIA2	-0.00740569	0.860548	0.931207	323.104	282.792
ENSG00000151491	EPS8	0.00629293	0.860585	0.931207	15.6205	13.4419
ENSG00000173198	CYSLTR1	0.00852555	0.860712	0.93128	4.54169	3.58171
ENSG00000101189	MRGBP	-0.00719612	0.860964	0.931487	4.35568	4.46206
ENSG00000005243	COPZ2	0.0142398	0.861122	0.93153	3.36654	3.00564
ENSG00000119844	AFTPH	-0.00500371	0.861245	0.93153	39.3058	40.2347
ENSG00000168754	FAM178B	0.0147546	0.861131	0.93153	2.14148	2.17173
ENSG00000274512	TBC1D3L	-0.0377516	0.861219	0.93153	3.1144	2.429
ENSG00000186526	CYP4F8	-0.0171016	0.861369	0.931598	0.482783	0.335631
ENSG00000120696	KBTBD7	0.00647347	0.861578	0.931694	9.77865	10.5796
ENSG00000168938	PPIC	0.0155794	0.861553	0.931694	2.81448	2.04644
ENSG00000128346	C22orf23	-0.0211453	0.861974	0.931962	0.864733	0.691711
ENSG00000148826	NKX6-2	-0.0134932	0.86195	0.931962	8.32828	10.9319
ENSG00000183977	PP2D1	0.0283638	0.862008	0.931962	0.0766769	0.0209687
ENSG00000198805	PNP	0.0123455	0.862121	0.93202	6.20471	5.73341
ENSG00000100997	ABHD12	-0.00523693	0.862292	0.932059	61.3983	70.6272
ENSG00000196418	ZNF124	0.0156774	0.862273	0.932059	34.8129	38.3963
ENSG00000205643	CDPF1	0.0105766	0.862339	0.932059	3.44792	3.3729
ENSG00000114786	ABHD14A-ACY1	0.0233881	0.863022	0.932601	0.952263	0.89852
ENSG00000167513	CDT1	0.0133923	0.862961	0.932601	1.21855	1.17854
ENSG00000276040	SPATA31A7	0.031555	0.863004	0.932601	0.641535	0.473427
ENSG00000108256	NUFIP2	0.00670923	0.863256	0.932614	28.167	26.6051
ENSG00000117971	CHRNB4	-0.0206821	0.863284	0.932614	0.479047	0.433687
ENSG00000151164	RAD9B	-0.0135717	0.863294	0.932614	1.22618	0.962767
ENSG00000158773	USF1	0.0059136	0.863337	0.932614	27.1256	27.5788
ENSG00000164442	CITED2	-0.0132412	0.863197	0.932614	25.2986	33.1036
ENSG00000004660	CAMKK1	-0.00944165	0.863477	0.932628	50.7937	51.366
ENSG00000010803	SCMH1	0.00542404	0.863531	0.932628	16.0469	15.0628
ENSG00000126705	AHDC1	-0.00904405	0.863431	0.932628	23.0077	21.7347
ENSG00000124374	PAIP2B	0.0153483	0.863663	0.932706	30.6558	34.0389
ENSG00000167419	LPO	-0.0140339	0.863801	0.932789	0.921095	0.6619
ENSG00000143919	CAMKMT	0.00748684	0.86392	0.932852	12.2149	11.1723
ENSG00000166797	CIAO2A	-0.00745612	0.864072	0.932946	23.5536	24.2605
ENSG00000187244	BCAM	0.0118251	0.864128	0.932946	6.56879	5.69632
ENSG00000100354	TNRC6B	0.00499375	0.864322	0.93309	31.7837	29.966
ENSG00000108651	UTP6	-0.00556943	0.864522	0.933206	17.6288	17.7227
ENSG00000131097	HIGD1B	-0.0194465	0.864551	0.933206	3.32791	2.59452
ENSG00000140527	WDR93	0.0168944	0.864711	0.933281	0.664599	0.535541
ENSG00000143156	NME7	-0.00543186	0.864741	0.933281	22.4512	21.6501
ENSG00000064012	CASP8	0.0130306	0.864819	0.933299	3.03403	2.07514
ENSG00000103855	CD276	0.0081586	0.864907	0.933329	6.63459	5.78925
ENSG00000092020	PPP2R3C	0.00697684	0.865168	0.933546	26.5899	29.9956
ENSG00000188672	RHCE	0.0210216	0.865252	0.933571	0.913105	0.851245
ENSG00000109685	NSD2	0.00294454	0.865339	0.9336	55.9971	54.733
ENSG00000141933	TPGS1	-0.00906285	0.865409	0.93361	13.7422	16.6453
ENSG00000023734	STRAP	0.00487124	0.865713	0.933611	106.116	122.952
ENSG00000125901	MRPS26	0.00545194	0.865678	0.933611	35.606	39.1873
ENSG00000129932	DOHH	-0.0100931	0.8656	0.933611	11.9748	13.4277
ENSG00000155592	ZKSCAN2	-0.00539004	0.865648	0.933611	4.87438	4.64305
ENSG00000173418	NAA20	0.00467648	0.865665	0.933611	40.1245	46.414
ENSG00000176920	FUT2	0.0181364	0.865857	0.933701	0.44178	0.359085
ENSG00000113389	NPR3	-0.0134204	0.865927	0.933711	1.46913	1.56212
ENSG00000180573	HIST1H2AC	0.0101309	0.866045	0.933773	35.0813	34.3484
ENSG00000043462	LCP2	0.0156303	0.866147	0.933796	8.02309	8.42179
ENSG00000115459	ELMOD3	-0.00551305	0.866187	0.933796	9.85738	9.2051
ENSG00000120322	PCDHB8	0.0200191	0.866333	0.933823	2.0053	1.63091
ENSG00000266967	AARSD1	0.00635703	0.866318	0.933823	26.0754	27.7685
ENSG00000064309	CDON	-0.0106297	0.866497	0.933933	7.95893	7.1034
ENSG00000160294	MCM3AP	0.00472422	0.866594	0.933973	28.6329	26.8329
ENSG00000106012	IQCE	-0.00795489	0.866764	0.934062	15.2249	14.952
ENSG00000166323	C11orf65	0.0156997	0.866934	0.934062	1.99772	1.52875
ENSG00000172650	AGAP5	0.0128208	0.866939	0.934062	4.3197	4.00048
ENSG00000172939	OXSR1	0.00487584	0.866806	0.934062	16.8019	17.6415
ENSG00000243749	TMEM35B	0.0167198	0.86698	0.934062	2.01359	1.85507
ENSG00000127399	LRRC61	-0.0147997	0.867169	0.934201	4.09203	4.04208
ENSG00000197734	C14orf178	0.022783	0.867239	0.934211	1.18894	0.983567
ENSG00000163898	LIPH	-0.0213641	0.867375	0.934292	0.605228	0.804261
ENSG00000142252	GEMIN7	0.00768343	0.867733	0.934531	10.0729	10.4619
ENSG00000173456	RNF26	0.00839748	0.867722	0.934531	9.59948	10.3544
ENSG00000197046	SIGLEC15	-0.0161553	0.867779	0.934531	0.69906	0.533311
ENSG00000184530	C6orf58	-0.0280981	0.867863	0.934557	0.682808	0.766538
ENSG00000198680	TUSC1	0.00751788	0.868057	0.9347	7.50077	8.27049
ENSG00000100364	KIAA0930	-0.00870585	0.868474	0.935019	60.7472	54.9398
ENSG00000143294	PRCC	0.00495998	0.868454	0.935019	32.1306	33.1429
ENSG00000009724	MASP2	-0.0174973	0.868866	0.935068	0.147697	0.0385701
ENSG00000115128	SF3B6	-0.00585163	0.868795	0.935068	35.3652	40.7568
ENSG00000160613	PCSK7	-0.004772	0.868727	0.935068	11.5223	10.4371
ENSG00000162032	SPSB3	0.00577635	0.868623	0.935068	16.3126	17.4006
ENSG00000226430	USP17L7	0.0447269	0.868832	0.935068	0.0200475	0
ENSG00000267179	AC008770.2	-0.0308911	0.868884	0.935068	0.893935	0.707381
ENSG00000117594	HSD11B1	0.0295699	0.868983	0.935109	3.28191	3.97147
ENSG00000213593	TMX2	-0.00437765	0.86909	0.935159	56.2197	57.6126
ENSG00000104388	RAB2A	-0.0042891	0.869349	0.935373	121.408	137.834
ENSG00000005339	CREBBP	0.0068173	0.869633	0.935612	39.9578	35.5107
ENSG00000088367	EPB41L1	-0.00639246	0.869965	0.935697	137.938	139.451
ENSG00000099910	KLHL22	-0.00490988	0.870015	0.935697	24.4121	23.311
ENSG00000107438	PDLIM1	-0.0222043	0.869839	0.935697	1.80688	1.65779
ENSG00000153767	GTF2E1	-0.00549771	0.869981	0.935697	6.88413	7.20896
ENSG00000186432	KPNA4	0.00315706	0.869847	0.935697	32.9903	34.2906
ENSG00000025434	NR1H3	-0.00808352	0.870444	0.935702	4.91987	4.98593
ENSG00000104368	PLAT	-0.012133	0.870249	0.935702	3.98366	3.84015
ENSG00000164935	DCSTAMP	0.0295224	0.870374	0.935702	0.456692	0.428032
ENSG00000179119	SPTY2D1	0.00521578	0.870099	0.935702	9.17279	9.07744
ENSG00000180440	SERTM1	-0.0129531	0.870361	0.935702	17.6033	20.2499
ENSG00000180879	SSR4	-0.00692221	0.870326	0.935702	43.8877	46.3632
ENSG00000184470	TXNRD2	-0.00591509	0.87041	0.935702	12.4349	11.6402
ENSG00000132781	MUTYH	-0.00832775	0.87058	0.935717	7.24907	5.5781
ENSG00000204991	SPIRE2	0.00623669	0.870532	0.935717	11.2116	10.2017
ENSG00000096384	HSP90AB1	0.00653556	0.870831	0.935719	700.959	763.654
ENSG00000123219	CENPK	0.0158171	0.870842	0.935719	2.77719	2.33821
ENSG00000137962	ARHGAP29	0.00997723	0.870879	0.935719	12.1621	12.0097
ENSG00000141127	PRPSAP2	-0.00564757	0.870885	0.935719	32.4328	31.5065
ENSG00000198689	SLC9A6	-0.00542189	0.870846	0.935719	65.0051	64.7371
ENSG00000170100	ZNF778	-0.00587348	0.871118	0.935904	6.3399	6.27318
ENSG00000177576	C18orf32	0.00509556	0.87125	0.935981	110.306	109.914
ENSG00000088899	LZTS3	-0.0065042	0.8715	0.93601	74.4294	80.2512
ENSG00000101443	WFDC2	-0.0124735	0.871521	0.93601	5.26858	5.99445
ENSG00000172113	NME6	-0.00750153	0.871476	0.93601	7.03427	6.63353
ENSG00000232196	MTRNR2L4	-0.0212122	0.871507	0.93601	0.398755	0.317272
ENSG00000160410	SHKBP1	-0.00996	0.871708	0.936146	4.70681	4.80798
ENSG00000123815	COQ8B	0.00728036	0.872176	0.936481	9.34161	8.8354
ENSG00000187601	MAGEH1	-0.00687387	0.872202	0.936481	53.8687	59.8735
ENSG00000196739	COL27A1	-0.0149809	0.872197	0.936481	1.78938	1.24449
ENSG00000167721	TSR1	-0.00364854	0.872652	0.936899	13.2366	13.9448
ENSG00000072778	ACADVL	-0.00715604	0.873167	0.937051	66.2095	63.0627
ENSG00000102678	FGF9	-0.00833586	0.87298	0.937051	9.62334	9.89271
ENSG00000130707	ASS1	-0.0106448	0.873065	0.937051	28.2762	30.4679
ENSG00000158966	CACHD1	-0.0078664	0.873219	0.937051	11.9985	10.974
ENSG00000174453	VWC2L	-0.00914496	0.873176	0.937051	5.3541	5.11441
ENSG00000187554	TLR5	0.0130326	0.873027	0.937051	1.89435	1.80029
ENSG00000196372	ASB13	0.00858617	0.87307	0.937051	11.4009	12.2071
ENSG00000022277	RTF2	0.00437842	0.873346	0.937122	54.4504	57.2721
ENSG00000179151	EDC3	-0.00453644	0.873784	0.937526	12.7128	11.9434
ENSG00000178425	NT5DC1	0.00763654	0.873942	0.937631	20.2652	23.391
ENSG00000106278	PTPRZ1	-0.00697244	0.874021	0.93765	106.722	100.05
ENSG00000087076	HSD17B14	-0.0105054	0.874221	0.937741	9.12352	8.67394
ENSG00000114956	DGUOK	0.00444018	0.874309	0.937741	29.2967	30.7107
ENSG00000130826	DKC1	0.00471738	0.874466	0.937741	12.9908	13.8935
ENSG00000135740	SLC9A5	-0.00906792	0.874384	0.937741	2.32085	2.36806
ENSG00000166510	CCDC68	0.0115295	0.874254	0.937741	5.48909	5.30709
ENSG00000270011	ZNF559-ZNF177	-0.0180674	0.87447	0.937741	7.64854	6.43093
ENSG00000107815	TWNK	0.00857573	0.874537	0.937747	2.57966	2.64835
ENSG00000074527	NTN4	0.0101831	0.875231	0.937944	18.228	17.0402
ENSG00000078618	NRDC	0.00400062	0.87581	0.937944	85.5814	80.1731
ENSG00000100564	PIGH	0.0068853	0.874783	0.937944	17.8949	19.6294
ENSG00000109576	AADAT	0.00737214	0.875807	0.937944	11.5328	11.9479
ENSG00000115827	DCAF17	0.00466372	0.875816	0.937944	17.7348	17.8327
ENSG00000131238	PPT1	-0.00333807	0.875099	0.937944	93.4396	99.1879
ENSG00000132676	DAP3	0.00441695	0.875237	0.937944	35.8624	35.0877
ENSG00000135622	SEMA4F	0.00684182	0.875511	0.937944	10.7163	10.7762
ENSG00000140323	DISP2	0.00657791	0.875399	0.937944	8.07846	7.87324
ENSG00000144228	SPOPL	0.00729856	0.875516	0.937944	18.4734	18.5359
ENSG00000147010	SH3KBP1	-0.00565241	0.875645	0.937944	41.9912	43.8918
ENSG00000169635	HIC2	-0.0080799	0.875798	0.937944	1.51426	1.33241
ENSG00000171970	ZNF57	-0.0091146	0.875746	0.937944	2.92856	2.96384
ENSG00000172568	FNDC9	0.0144169	0.875523	0.937944	8.51465	8.28244
ENSG00000178105	DDX10	-0.00461452	0.875616	0.937944	27.8619	25.968
ENSG00000221937	TAS2R40	0.052886	0.875323	0.937944	0	0
ENSG00000254206	NPIPB11	0.0184411	0.875547	0.937944	1.01702	0.811081
ENSG00000285827	AP001267.5	0.0131494	0.875552	0.937944	1.98605	1.50555
ENSG00000130638	ATXN10	0.00327356	0.875917	0.937987	141.248	142.574
ENSG00000148290	SURF1	0.0136197	0.876249	0.938212	21.2511	22.9001
ENSG00000153406	NMRAL1	0.00701136	0.876243	0.938212	25.9758	25.0575
ENSG00000023330	ALAS1	-0.00589463	0.876533	0.938321	25.7712	28.9252
ENSG00000105993	DNAJB6	0.00509162	0.876446	0.938321	162.794	170.179
ENSG00000213380	COG8	-0.00408546	0.876483	0.938321	16.6162	16.7295
ENSG00000143851	PTPN7	-0.0165818	0.87684	0.938585	0.801643	0.675155
ENSG00000260097	SPDYE6	0.0583346	0.876948	0.938635	0	0
ENSG00000163132	MSX1	0.0179064	0.877036	0.938663	4.54262	3.92869
ENSG00000010165	EEF1AKNMT	0.00478296	0.877324	0.938907	11.5985	12.4008
ENSG00000035499	DEPDC1B	-0.0135336	0.877557	0.939026	1.37912	1.36663
ENSG00000173376	NDNF	-0.0234328	0.877512	0.939026	2.7048	2.62466
ENSG00000104897	SF3A2	0.00680007	0.877638	0.939047	15.8893	15.6357
ENSG00000099957	P2RX6	-0.0123568	0.87773	0.93908	3.6608	3.70664
ENSG00000151239	TWF1	-0.00499667	0.877864	0.939159	42.9797	43.6667
ENSG00000170743	SYT9	0.00739126	0.877986	0.939223	8.14962	8.38242
ENSG00000122678	POLM	-0.00706173	0.87811	0.939273	4.59775	4.13124
ENSG00000179195	ZNF664	0.00500569	0.878154	0.939273	60.3495	59.7725
ENSG00000169247	SH3TC2	0.0114851	0.878273	0.939335	7.20436	8.17627
ENSG00000175691	ZNF77	-0.0126323	0.878337	0.939339	2.72749	2.88167
ENSG00000183340	JRKL	0.00667548	0.878556	0.939508	7.41091	7.62212
ENSG00000156970	BUB1B	-0.0154065	0.878888	0.939765	0.659825	0.68047
ENSG00000187699	C2orf88	0.0107236	0.878979	0.939765	9.62613	7.2323
ENSG00000277161	PIGW	0.00938044	0.878942	0.939765	2.43832	2.33917
ENSG00000101017	CD40	0.0133544	0.879361	0.939816	2.20806	1.63878
ENSG00000103197	TSC2	-0.00562875	0.879454	0.939816	26.2657	24.7648
ENSG00000139687	RB1	-0.00482959	0.879357	0.939816	28.3804	30.2545
ENSG00000144362	PHOSPHO2	-0.00955826	0.879429	0.939816	7.34518	6.97801
ENSG00000155115	GTF3C6	0.00490283	0.879179	0.939816	43.6911	45.6376
ENSG00000184408	KCND2	-0.00536841	0.879353	0.939816	21.9575	20.4106
ENSG00000198130	HIBCH	0.00951229	0.87915	0.939816	42.7357	33.5262
ENSG00000095397	WHRN	0.0119667	0.879519	0.93982	5.73691	5.58373
ENSG00000137133	HINT2	-0.00675708	0.879832	0.939981	16.3341	17.7268
ENSG00000168077	SCARA3	0.00948534	0.879852	0.939981	20.6871	21.1703
ENSG00000253537	PCDHGA7	0.00892682	0.879748	0.939981	2.81572	2.68482
ENSG00000079689	SCGN	0.0200944	0.879933	0.940002	0.587608	0.680608
ENSG00000091317	CMTM6	-0.00708768	0.880023	0.940033	8.3213	8.16223
ENSG00000112183	RBM24	-0.00852031	0.880216	0.940056	8.49311	8.29247
ENSG00000122591	FAM126A	-0.00803473	0.880206	0.940056	12.5443	13.4894
ENSG00000158296	SLC13A3	-0.0116602	0.880288	0.940056	9.35553	7.44117
ENSG00000285589	AC010422.8	-0.00822101	0.880272	0.940056	1.42505	1.43251
ENSG00000148516	ZEB1	0.00414643	0.880668	0.940181	63.8673	60.4312
ENSG00000164171	ITGA2	-0.01552	0.880677	0.940181	3.44767	3.02061
ENSG00000184226	PCDH9	-0.00912652	0.880576	0.940181	147.246	160.231
ENSG00000188735	TMEM120B	0.00590932	0.880493	0.940181	5.51035	4.64303
ENSG00000196860	TOMM20L	-0.0360092	0.880711	0.940181	0.397992	0.214832
ENSG00000116678	LEPR	-0.0100017	0.881183	0.940555	5.33953	4.64876
ENSG00000122386	ZNF205	0.00811012	0.881166	0.940555	3.87715	4.15324
ENSG00000138061	CYP1B1	-0.0187846	0.881248	0.94056	5.25309	5.35678
ENSG00000119878	CRIPT	-0.00556649	0.881334	0.940585	29.9726	31.0914
ENSG00000105518	TMEM205	0.00586038	0.881934	0.941161	38.3067	39.7652
ENSG00000116698	SMG7	0.00474607	0.882079	0.941234	36.6772	35.3759
ENSG00000284299	AL590132.1	-0.0147534	0.882125	0.941234	1.182	1.06548
ENSG00000263155	MYZAP	0.0175187	0.882239	0.941291	0.813493	0.967752
ENSG00000057757	PITHD1	-0.00463726	0.88254	0.941351	95.7933	105.418
ENSG00000111653	ING4	-0.00635247	0.88248	0.941351	27.5589	28.7123
ENSG00000123352	SPATS2	-0.00484989	0.882412	0.941351	36.1484	34.3901
ENSG00000205542	TMSB4X	-0.00800932	0.88252	0.941351	1073.17	1126.74
ENSG00000183032	SLC25A21	0.0113042	0.88292	0.941691	5.51045	4.72866
ENSG00000148572	NRBF2	0.00466054	0.883649	0.942319	15.9871	17.3321
ENSG00000161681	SHANK1	-0.0100893	0.883582	0.942319	48.3962	51.8454
ENSG00000162300	ZFPL1	-0.0064624	0.883692	0.942319	11.8939	12.226
ENSG00000180979	LRRC57	-0.00487815	0.883825	0.942331	11.02	10.7545
ENSG00000285816	AP000944.2	-0.0102483	0.883768	0.942331	1.77534	1.81938
ENSG00000213337	ANKRD39	-0.00484443	0.884047	0.942502	14.6871	17.2747
ENSG00000082212	ME2	-0.00301335	0.884597	0.94263	37.1021	37.8655
ENSG00000110497	AMBRA1	0.00412634	0.88453	0.94263	16.9939	16.26
ENSG00000114988	LMAN2L	-0.00865076	0.884388	0.94263	6.76177	6.44149
ENSG00000116981	NT5C1A	-0.00920513	0.884767	0.94263	5.74068	5.17111
ENSG00000133318	RTN3	-0.00368743	0.884787	0.94263	684.583	753.72
ENSG00000135482	ZC3H10	0.00632063	0.884587	0.94263	1.8878	1.79399
ENSG00000143543	JTB	0.00567059	0.884828	0.94263	56.337	58.6835
ENSG00000143740	SNAP47	-0.00490507	0.884839	0.94263	35.53	35.7069
ENSG00000168421	RHOH	-0.0175008	0.884742	0.94263	1.4091	1.27641
ENSG00000196381	ZNF781	0.0116177	0.884776	0.94263	8.6333	7.99458
ENSG00000277399	GPR179	0.0101929	0.884582	0.94263	4.68773	4.21333
ENSG00000173214	MFSD4B	-0.00684425	0.884913	0.942644	2.92106	2.81975
ENSG00000104805	NUCB1	0.0052839	0.885136	0.942815	55.4358	56.0983
ENSG00000101104	PABPC1L	-0.0111185	0.885327	0.942954	2.59318	1.92732
ENSG00000101292	PROKR2	0.0198376	0.88555	0.943061	1.64098	2.13755
ENSG00000151835	SACS	-0.00655895	0.885519	0.943061	45.1875	44.9362
ENSG00000101574	METTL4	0.00743884	0.885631	0.943066	6.45227	6.92235
ENSG00000185482	STAC3	0.0173568	0.885738	0.943066	1.22982	0.94217
ENSG00000204941	PSG5	0.0211172	0.88569	0.943066	0.347223	0.20672
ENSG00000074621	SLC24A1	-0.00889281	0.886141	0.943299	2.52953	2.29598
ENSG00000119333	WDR34	0.00713776	0.886263	0.943299	6.70554	6.40819
ENSG00000123700	KCNJ2	0.010591	0.886246	0.943299	7.12867	7.78884
ENSG00000144959	NCEH1	-0.00562668	0.886088	0.943299	56.743	60.5273
ENSG00000162599	NFIA	0.00681797	0.886108	0.943299	41.137	39.1082
ENSG00000143793	C1orf35	-0.00632726	0.886348	0.943324	9.42471	9.88303
ENSG00000169641	LUZP1	-0.00710186	0.886579	0.943505	41.7177	38.9763
ENSG00000066777	ARFGEF1	0.00379985	0.886646	0.943512	34.7817	34.0205
ENSG00000183397	C19orf71	0.0226215	0.886839	0.943652	1.38992	0.706847
ENSG00000108523	RNF167	0.00448698	0.887271	0.944046	44.9737	44.9112
ENSG00000011405	PIK3C2A	-0.00766059	0.887793	0.944482	34.9714	30.3904
ENSG00000112812	PRSS16	-0.0140029	0.887803	0.944482	2.88594	2.97793
ENSG00000085872	CHERP	-0.00720656	0.887997	0.944623	15.5787	16.3025
ENSG00000112029	FBXO5	-0.0095726	0.888307	0.944887	2.07278	2.14206
ENSG00000068137	PLEKHH3	-0.00754615	0.888545	0.945076	3.0989	2.80694
ENSG00000143815	LBR	0.00561837	0.888836	0.945319	8.94548	8.70196
ENSG00000175216	CKAP5	-0.00303267	0.888983	0.945346	95.2816	97.524
ENSG00000276180	HIST1H4I	-0.00989656	0.888978	0.945346	4.64794	5.16177
ENSG00000263001	GTF2I	-0.00445441	0.889223	0.945535	140.797	135.408
ENSG00000130703	OSBPL2	-0.00315752	0.889589	0.94586	28.6268	27.6724
ENSG00000259112	NDUFC2-KCTD14	-0.0137903	0.889674	0.945884	4.15273	4.49238
ENSG00000100038	TOP3B	0.00773423	0.890072	0.946147	4.52893	4.58023
ENSG00000145386	CCNA2	0.016029	0.890166	0.946147	1.12516	0.878858
ENSG00000168724	DNAJC21	-0.0048555	0.890029	0.946147	28.9786	30.5295
ENSG00000169499	PLEKHA2	0.00679938	0.890165	0.946147	21.5682	20.9665
ENSG00000006062	MAP3K14	-0.00935765	0.890544	0.946381	2.80135	2.96609
ENSG00000047648	ARHGAP6	-0.0119411	0.891441	0.946381	1.98199	1.79039
ENSG00000054277	OPN3	-0.00842794	0.891808	0.946381	25.8846	31.1244
ENSG00000083635	NUFIP1	0.00466803	0.891691	0.946381	7.35	7.51552
ENSG00000090857	PDPR	-0.0128805	0.890715	0.946381	9.43312	7.73304
ENSG00000102699	PARP4	0.00587154	0.892056	0.946381	6.09515	6.4552
ENSG00000107554	DNMBP	-0.00659883	0.89195	0.946381	2.95999	2.68165
ENSG00000107902	LHPP	0.00879183	0.890571	0.946381	38.0583	42.4616
ENSG00000109099	PMP22	-0.00937273	0.891623	0.946381	39.1604	48.3422
ENSG00000119820	YIPF4	-0.00466775	0.891671	0.946381	19.8977	20.3515
ENSG00000128340	RAC2	0.0237242	0.890642	0.946381	0.672049	0.757908
ENSG00000130811	EIF3G	0.00565783	0.891263	0.946381	48.342	51.0378
ENSG00000138080	EMILIN1	0.00951238	0.891741	0.946381	2.11251	1.72918
ENSG00000139668	WDFY2	0.00605011	0.89154	0.946381	9.03445	9.31477
ENSG00000154079	SDHAF4	0.0101931	0.891241	0.946381	15.7416	16.1807
ENSG00000160396	HIPK4	-0.0839134	0.890826	0.946381	0.0207953	0.013099
ENSG00000163694	RBM47	-0.0124883	0.892167	0.946381	1.72182	1.58538
ENSG00000163950	SLBP	-0.00434785	0.890666	0.946381	36.8661	37.6916
ENSG00000173599	PC	0.0048399	0.891722	0.946381	24.9698	25.2022
ENSG00000174326	SLC16A11	-0.014133	0.891997	0.946381	0.788237	0.760192
ENSG00000175643	RMI2	0.0207122	0.891558	0.946381	2.57501	2.58222
ENSG00000197329	PELI1	0.00643644	0.891916	0.946381	14.2979	14.8492
ENSG00000198663	C6orf89	0.00356366	0.891521	0.946381	32.108	32.563
ENSG00000204661	C5orf60	-0.0231451	0.892147	0.946381	0.186448	0.138833
ENSG00000213995	NAXD	-0.00520501	0.891986	0.946381	22.8558	24.1204
ENSG00000221909	FAM200A	-0.00637128	0.891447	0.946381	7.55517	7.92044
ENSG00000243725	TTC4	-0.00505631	0.890984	0.946381	12.5758	12.3522
ENSG00000257315	ZBED6	0.0106978	0.890911	0.946381	13.1723	9.85938
ENSG00000272047	GTF2H5	0.00491494	0.890809	0.946381	12.8215	13.3801
ENSG00000168389	MFSD2A	-0.0141009	0.892486	0.946589	4.36855	4.0467
ENSG00000171490	RSL1D1	-0.00297728	0.89248	0.946589	45.75	47.4318
ENSG00000087495	PHACTR3	0.00482325	0.892661	0.946645	73.9715	73.2807
ENSG00000196172	ZNF681	0.0072103	0.89261	0.946645	4.46502	4.28301
ENSG00000130312	MRPL34	0.00687617	0.892838	0.946729	37.8287	40.822
ENSG00000173276	ZBTB21	-0.0070314	0.892864	0.946729	15.6282	15.9449
ENSG00000166535	A2ML1	-0.0110566	0.892978	0.946764	3.71181	2.91227
ENSG00000170345	FOS	0.0406686	0.893019	0.946764	20.5271	22.4498
ENSG00000085644	ZNF213	0.00626471	0.893366	0.946969	7.81398	7.88265
ENSG00000107521	HPS1	0.00518206	0.893373	0.946969	18.4055	18.4359
ENSG00000179168	GGN	-0.0134634	0.893397	0.946969	1.31057	1.45629
ENSG00000125629	INSIG2	0.00627479	0.893618	0.947138	25.3967	26.1171
ENSG00000146648	EGFR	-0.011205	0.893743	0.947184	13.6251	10.3506
ENSG00000153246	PLA2R1	0.0123796	0.893784	0.947184	1.97246	1.63401
ENSG00000085563	ABCB1	-0.014959	0.894071	0.947227	5.29586	4.65316
ENSG00000148297	MED22	0.00567932	0.894057	0.947227	9.7055	9.8621
ENSG00000165609	NUDT5	-0.00527013	0.893965	0.947227	15.8165	14.8196
ENSG00000169951	ZNF764	-0.0053896	0.893979	0.947227	3.60034	3.54518
ENSG00000169139	UBE2V2	0.00389448	0.894303	0.947408	99.4007	114.99
ENSG00000151364	KCTD14	-0.0130781	0.89439	0.947435	0.917966	1.05143
ENSG00000112511	PHF1	0.00414877	0.894598	0.947591	28.0368	27.0472
ENSG00000110628	SLC22A18	0.0118966	0.895183	0.947884	3.26127	3.73943
ENSG00000112079	STK38	-0.00728889	0.895036	0.947884	5.80593	4.71926
ENSG00000115568	ZNF142	-0.00479086	0.895091	0.947884	11.7228	10.6344
ENSG00000148600	CDHR1	0.0127937	0.895042	0.947884	6.6243	7.17411
ENSG00000271425	NBPF10	0.00962444	0.895173	0.947884	2.28421	2.0279
ENSG00000114982	KANSL3	-0.0043815	0.895361	0.948007	20.3737	18.8327
ENSG00000081189	MEF2C	0.00553529	0.895702	0.948103	380.243	324.575
ENSG00000124789	NUP153	-0.0026766	0.895762	0.948103	19.6637	19.3611
ENSG00000134049	IER3IP1	-0.0053187	0.895703	0.948103	9.80562	10.7285
ENSG00000153498	SPACA7	-0.0222869	0.895754	0.948103	0.398748	0.275591
ENSG00000178882	RFLNA	0.00924399	0.895792	0.948103	4.09184	4.00308
ENSG00000213088	ACKR1	-0.0130836	0.89582	0.948103	3.27739	3.55684
ENSG00000160959	LRRC14	0.00510749	0.895918	0.948141	9.06129	10.4857
ENSG00000126254	RBM42	-0.0053348	0.896217	0.948393	21.4188	22.4934
ENSG00000285815	WRB-SH3BGR	0.0296573	0.896349	0.948467	0.530867	0.670021
ENSG00000144331	ZNF385B	0.00603312	0.897098	0.949176	32.905	27.1802
ENSG00000172663	TMEM134	-0.00493432	0.897142	0.949176	8.32884	8.61611
ENSG00000140743	AC092338.1	-0.00486265	0.897301	0.949183	15.6719	16.2267
ENSG00000145945	FAM50B	0.00516548	0.897231	0.949183	14.708	17.6789
ENSG00000211450	SELENOH	0.00483187	0.897333	0.949183	61.8736	75.9089
ENSG00000003987	MTMR7	0.00496486	0.897586	0.949311	35.6254	35.0768
ENSG00000039319	ZFYVE16	0.00689795	0.897739	0.949311	56.042	54.9216
ENSG00000122359	ANXA11	0.00555313	0.897859	0.949311	43.7628	43.0013
ENSG00000144031	ANKRD53	-0.0228915	0.89773	0.949311	0.350921	0.199343
ENSG00000174791	RIN1	-0.00831129	0.897546	0.949311	3.7936	3.58743
ENSG00000178096	BOLA1	0.00653349	0.897906	0.949311	11.2359	11.2937
ENSG00000186889	TMEM17	0.00696064	0.897947	0.949311	5.34704	5.9654
ENSG00000285458	AC093827.5	-0.0093237	0.897799	0.949311	2.21025	1.89626
ENSG00000032219	ARID4A	0.00502839	0.898048	0.949352	45.8009	45.3727
ENSG00000103148	NPRL3	0.00604355	0.898319	0.949451	16.1291	15.8098
ENSG00000132286	TIMM10B	0.00293685	0.898325	0.949451	20.785	22.0919
ENSG00000161652	IZUMO2	-0.0233535	0.898299	0.949451	0.64569	0.381968
ENSG00000215704	CELA2B	-0.0319714	0.898487	0.949557	0	0
ENSG00000104518	GSDMD	-0.00887861	0.898798	0.94982	2.29518	2.05687
ENSG00000160094	ZNF362	-0.00512133	0.898915	0.949879	16.0327	16.6342
ENSG00000217930	PAM16	-0.00539066	0.898986	0.949888	24.9039	26.0778
ENSG00000147400	CETN2	-0.00460432	0.899112	0.949957	34.2928	34.8868
ENSG00000066136	NFYC	0.00306877	0.899311	0.949972	27.1698	26.7476
ENSG00000103018	CYB5B	0.00313586	0.899229	0.949972	51.7926	52.5341
ENSG00000163945	UVSSA	-0.00944445	0.899279	0.949972	4.04903	3.11441
ENSG00000134545	KLRC1	-0.0216349	0.89958	0.950125	1.68263	1.67226
ENSG00000154856	APCDD1	0.0106034	0.89958	0.950125	17.4804	15.0741
ENSG00000099204	ABLIM1	0.00393672	0.899991	0.950494	77.5467	71.9396
ENSG00000076641	PAG1	-0.00486397	0.900173	0.950539	9.95349	9.22639
ENSG00000111371	SLC38A1	0.00487512	0.90013	0.950539	69.5562	75.085
ENSG00000137434	C6orf52	-0.0174528	0.900219	0.950539	1.00777	1.02808
ENSG00000104081	BMF	-0.0152967	0.900409	0.950653	0.51925	0.529775
ENSG00000150625	GPM6A	0.0044527	0.90048	0.950653	833.013	835.972
ENSG00000165929	TC2N	0.0103582	0.900573	0.950653	7.31772	7.90969
ENSG00000170681	CAVIN4	-0.00872297	0.900512	0.950653	2.29949	2.13934
ENSG00000161267	BDH1	-0.00472662	0.900672	0.950692	28.951	27.4076
ENSG00000073169	SELENOO	0.00474319	0.901084	0.951061	6.86783	6.56843
ENSG00000133065	SLC41A1	0.00425671	0.90173	0.951656	15.69	15.5323
ENSG00000182831	C16orf72	-0.00392012	0.901832	0.951656	65.0288	67.6301
ENSG00000187994	RINL	-0.00654626	0.901805	0.951656	3.5055	3.46341
ENSG00000249751	ECSCR	-0.0262932	0.901968	0.951734	0.530527	0.680223
ENSG00000178381	ZFAND2A	-0.00772597	0.902062	0.951768	25.6936	30.155
ENSG00000103404	USP31	0.00459666	0.902165	0.951812	21.0781	19.8981
ENSG00000163017	ACTG2	-0.0197153	0.902271	0.951858	2.09562	1.52839
ENSG00000141741	MIEN1	0.00507122	0.902433	0.951963	30.9328	32.8144
ENSG00000185627	PSMD13	-0.00427417	0.902493	0.951963	49.0228	51.6248
ENSG00000130770	ATP5IF1	-0.00554354	0.902624	0.95197	141.396	165.472
ENSG00000184979	USP18	0.00917458	0.90259	0.95197	1.4133	1.2688
ENSG00000152990	ADGRA3	0.00909433	0.902744	0.951988	24.7408	19.5159
ENSG00000178409	BEND3	-0.00779876	0.902765	0.951988	0.821728	0.805685
ENSG00000079101	CLUL1	-0.0196557	0.903326	0.952255	5.28424	6.10327
ENSG00000085365	SCAMP1	-0.00429716	0.903289	0.952255	91.0885	99.3724
ENSG00000130175	PRKCSH	-0.0051449	0.90327	0.952255	48.7681	51.1905
ENSG00000173852	DPY19L1	0.00585856	0.903278	0.952255	51.9761	50.1159
ENSG00000175467	SART1	-0.00487105	0.903283	0.952255	17.0063	16.9677
ENSG00000160654	CD3G	-0.0144162	0.903537	0.952412	0.435184	0.346474
ENSG00000178295	GEN1	-0.00628932	0.903629	0.952444	4.25161	3.92965
ENSG00000093183	SEC22C	0.00298421	0.903884	0.952475	25.0827	25.7073
ENSG00000115875	SRSF7	0.00467872	0.903911	0.952475	61.8572	59.1862
ENSG00000135723	FHOD1	-0.0112468	0.903934	0.952475	2.38052	2.50591
ENSG00000170525	PFKFB3	0.0080678	0.903897	0.952475	39.6779	40.285
ENSG00000189319	FAM53B	-0.00583462	0.903968	0.952475	15.4259	14.3253
ENSG00000139915	MDGA2	0.00596716	0.90404	0.952486	24.2561	22.846
ENSG00000140650	PMM2	0.00651232	0.904454	0.952793	6.98997	6.36918
ENSG00000182118	FAM89A	-0.0112582	0.904412	0.952793	3.34461	3.35708
ENSG00000164611	PTTG1	0.0101534	0.904535	0.952812	6.39675	6.07149
ENSG00000197362	ZNF786	-0.00463249	0.904811	0.953038	6.97838	6.33953
ENSG00000112877	CEP72	0.00687989	0.90494	0.953043	3.61383	3.23227
ENSG00000196236	XPNPEP3	0.00375477	0.904907	0.953043	9.16636	9.43226
ENSG00000033327	GAB2	-0.0064094	0.905385	0.953122	23.1796	25.1931
ENSG00000038427	VCAN	-0.00693149	0.905359	0.953122	42.2992	41.499
ENSG00000103061	SLC7A6OS	0.00461043	0.90532	0.953122	6.84555	6.4667
ENSG00000147533	GOLGA7	-0.00537513	0.905139	0.953122	50.9343	60.3127
ENSG00000159228	CBR1	-0.00926597	0.905309	0.953122	63.5141	72.4099
ENSG00000182180	MRPS16	-0.00420128	0.905303	0.953122	24.2465	24.764
ENSG00000163581	SLC2A2	-0.0289295	0.905503	0.95318	0	0
ENSG00000125046	SSUH2	0.0129291	0.90606	0.95345	0.822826	0.677336
ENSG00000128512	DOCK4	-0.00369279	0.906013	0.95345	85.7104	79.137
ENSG00000179626	OR6C4	0.0137297	0.905858	0.95345	0.589375	0.386519
ENSG00000205269	TMEM170B	-0.00572694	0.906068	0.95345	33.1704	34.8455
ENSG00000243444	PALM2	0.00577758	0.906058	0.95345	24.0219	24.6033
ENSG00000170571	EMB	0.00668386	0.906499	0.953838	10.6663	9.82585
ENSG00000177646	ACAD9	-0.00323222	0.906621	0.953901	21.9889	22.6971
ENSG00000185049	NELFA	0.00412799	0.906799	0.954024	13.8292	13.264
ENSG00000158201	ABHD3	0.00846774	0.906886	0.95405	7.84719	6.25989
ENSG00000174842	GLMN	-0.00493917	0.907137	0.954249	24.9023	23.999
ENSG00000121297	TSHZ3	0.00727734	0.907525	0.954592	10.754	11.1766
ENSG00000125703	ATG4C	0.00558788	0.907925	0.954924	33.2541	34.6025
ENSG00000152926	ZNF117	-0.00603598	0.907964	0.954924	11.3642	10.1493
ENSG00000065615	CYB5R4	0.00498578	0.908401	0.954949	14.3507	13.0136
ENSG00000102359	SRPX2	-0.01552	0.908442	0.954949	0.532787	0.477998
ENSG00000133606	MKRN1	-0.0023126	0.908193	0.954949	51.0197	53.5762
ENSG00000139304	PTPRQ	-0.0101761	0.9084	0.954949	2.67555	2.63067
ENSG00000150712	MTMR12	-0.00369013	0.90834	0.954949	25.436	23.1295
ENSG00000153048	CARHSP1	-0.00747362	0.908166	0.954949	11.5685	10.7022
ENSG00000164338	UTP15	0.00436929	0.908484	0.954949	9.68763	9.446
ENSG00000198718	TOGARAM1	-0.00294572	0.908224	0.954949	39.9475	39.9971
ENSG00000225556	C2CD4D	-0.0124407	0.908568	0.954972	1.27355	1.12952
ENSG00000184313	MROH7	-0.00970187	0.908655	0.954999	5.20253	4.22978
ENSG00000221829	FANCG	-0.00658901	0.908749	0.955032	3.16548	2.59866
ENSG00000069493	CLEC2D	0.00771967	0.909025	0.955257	4.00774	3.32378
ENSG00000119227	PIGZ	0.00634686	0.909139	0.95529	5.99246	5.47587
ENSG00000205981	DNAJC19	0.00313485	0.90918	0.95529	36.2268	36.963
ENSG00000137672	TRPC6	-0.00865003	0.909506	0.955567	2.74746	2.64737
ENSG00000065989	AC011529.1	-0.00607795	0.909653	0.955634	22.9514	23.7801
ENSG00000104763	ASAH1	-0.00349335	0.909879	0.955634	75.053	78.8649
ENSG00000119787	ATL2	0.00356552	0.909805	0.955634	61.1181	54.4896
ENSG00000167461	RAB8A	-0.00438247	0.909868	0.955634	12.9899	12.927
ENSG00000177301	KCNA2	-0.00608517	0.90973	0.955634	58.1162	56.6467
ENSG00000123739	PLA2G12A	0.00310483	0.910163	0.955866	22.7221	23.1732
ENSG00000161609	CCDC155	-0.020208	0.910341	0.955988	0.592147	0.515811
ENSG00000129493	HEATR5A	-0.00517646	0.910544	0.956137	13.8285	12.8865
ENSG00000171497	PPID	-0.00498934	0.910624	0.956156	39.2535	38.8614
ENSG00000096996	IL12RB1	-0.00741924	0.910748	0.956191	1.13122	1.09971
ENSG00000171819	ANGPTL7	-0.0249887	0.910782	0.956191	0.338317	0.160625
ENSG00000100142	POLR2F	-0.00541137	0.911047	0.956404	33.6597	34.2064
ENSG00000066855	MTFR1	0.00571142	0.911269	0.956572	12.4766	10.956
ENSG00000108826	MRPL27	0.00431821	0.911443	0.95669	41.3915	43.0213
ENSG00000158014	SLC30A2	0.0128096	0.911536	0.956722	0.194971	0.137337
ENSG00000166582	CENPV	-0.00556122	0.911607	0.956731	22.1472	22.801
ENSG00000213024	NUP62	0.00462275	0.911675	0.956738	11.314	11.5848
ENSG00000130479	MAP1S	0.00611026	0.912096	0.956854	26.5401	33.5324
ENSG00000156265	MAP3K7CL	-0.010408	0.912093	0.956854	2.80491	2.44058
ENSG00000165501	LRR1	0.00946741	0.912061	0.956854	1.13152	1.07066
ENSG00000174109	C16orf91	0.00554437	0.911942	0.956854	8.50499	9.49431
ENSG00000180251	SLC9A4	0.0100489	0.911942	0.956854	0.850546	0.67965
ENSG00000112651	MRPL2	0.00401237	0.912494	0.956959	20.1265	21.9342
ENSG00000167632	TRAPPC9	-0.00381359	0.912467	0.956959	24.2066	24.1777
ENSG00000177613	CSTF2T	-0.00329972	0.912507	0.956959	20.7289	21.4073
ENSG00000181894	ZNF329	-0.00300614	0.912502	0.956959	13.6486	13.8418
ENSG00000265354	TIMM23	-0.00231321	0.912266	0.956959	50.8418	52.1906
ENSG00000147437	GNRH1	-0.0152624	0.912735	0.957133	1.10894	0.759523
ENSG00000106803	SEC61B	-0.00359791	0.912941	0.957218	37.5513	41.1559
ENSG00000134294	SLC38A2	0.00741343	0.912997	0.957218	75.8086	81.195
ENSG00000283071	LBHD2	0.0212262	0.913003	0.957218	0.724639	0.794155
ENSG00000178222	RNF212	0.00917128	0.913411	0.957581	3.7469	3.49802
ENSG00000133805	AMPD3	0.00583621	0.913599	0.957713	10.4178	9.88308
ENSG00000129472	RAB2B	0.00324075	0.914024	0.958093	16.882	18.0032
ENSG00000165171	METTL27	0.0243282	0.914106	0.958114	0.673443	0.726699
ENSG00000142657	PGD	0.00357821	0.914244	0.958193	35.537	36.5247
ENSG00000130307	USHBP1	-0.00840349	0.914368	0.958259	1.29466	0.905762
ENSG00000006712	PAF1	0.00372698	0.914583	0.958419	26.1659	28.1253
ENSG00000085662	AKR1B1	0.00341968	0.915101	0.958568	55.6131	62.209
ENSG00000119321	FKBP15	-0.00278286	0.914897	0.958568	9.92182	9.51149
ENSG00000126464	PRR12	0.00590836	0.915161	0.958568	14.1884	14.3121
ENSG00000155666	KDM8	0.00548278	0.915009	0.958568	4.11219	4.40608
ENSG00000164111	ANXA5	0.00634297	0.914923	0.958568	39.06	40.2323
ENSG00000185697	MYBL1	-0.00511496	0.91515	0.958568	3.22264	3.24583
ENSG00000242732	RTL5	-0.0044555	0.915052	0.958568	13.72	13.1634
ENSG00000182985	CADM1	-0.00443191	0.915373	0.958726	76.0915	70.318
ENSG00000137561	TTPA	-0.010445	0.915479	0.958771	2.92245	2.66617
ENSG00000254901	BORCS8	0.00352165	0.915796	0.959038	17.8821	18.7481
ENSG00000168517	HEXIM2	0.00627649	0.916041	0.959229	6.59047	7.19124
ENSG00000169964	TMEM42	-0.00423564	0.916145	0.959273	10.1885	10.5674
ENSG00000132581	SDF2	-0.00387049	0.916402	0.959346	21.8288	22.5168
ENSG00000143190	POU2F1	0.00551279	0.916342	0.959346	13.677	11.8905
ENSG00000239672	NME1	0.00446133	0.916366	0.959346	67.5232	77.1064
ENSG00000262180	OCLM	0.0151167	0.916529	0.959415	1.13965	0.794982
ENSG00000140391	TSPAN3	-0.00305962	0.916685	0.959475	164.017	170.237
ENSG00000172331	BPGM	0.00382505	0.916711	0.959475	17.921	18.2307
ENSG00000100416	TRMU	-0.00404727	0.916886	0.959528	17.4002	16.4929
ENSG00000187118	CMC1	-0.00540026	0.91684	0.959528	18.7898	20.0643
ENSG00000134569	LRP4	0.00748875	0.917063	0.959583	31.6689	31.0444
ENSG00000168288	MMADHC	-0.0030673	0.917005	0.959583	47.817	54.7813
ENSG00000130813	C19orf66	0.0037906	0.917353	0.95969	20.3235	20.052
ENSG00000135913	USP37	-0.00432098	0.917237	0.95969	13.1232	11.5575
ENSG00000157800	SLC37A3	0.00308246	0.917303	0.95969	21.0568	19.7679
ENSG00000135446	CDK4	-0.00433426	0.917613	0.959832	13.2815	13.7368
ENSG00000184481	FOXO4	0.00675312	0.917604	0.959832	15.9352	15.6382
ENSG00000131969	ABHD12B	-0.005567	0.918053	0.960228	9.39076	9.01164
ENSG00000166509	CLEC3A	0.013367	0.918485	0.960614	0.593082	0.538607
ENSG00000078579	FGF20	-0.0139012	0.919076	0.961102	0.73227	0.754708
ENSG00000078699	CBFA2T2	-0.00275189	0.919046	0.961102	16.0275	15.6147
ENSG00000025423	HSD17B6	-0.0126525	0.919335	0.961218	8.87245	8.59927
ENSG00000152683	SLC30A6	-0.00360504	0.919327	0.961218	9.61469	8.65095
ENSG00000156113	KCNMA1	0.00417295	0.919374	0.961218	106.497	92.0002
ENSG00000131080	EDA2R	0.0114419	0.919522	0.961307	0.518385	0.38409
ENSG00000205423	CNEP1R1	-0.00294998	0.91967	0.961396	14.4597	15.1533
ENSG00000081721	DUSP12	0.00419009	0.919836	0.961439	14.5376	14.9891
ENSG00000269533	AC003002.3	0.0128632	0.919833	0.961439	1.35017	1.13003
ENSG00000106628	POLD2	0.00482329	0.920103	0.961629	21.8997	22.8064
ENSG00000205236	AC105052.1	-0.0468922	0.920142	0.961629	0.640892	0.626543
ENSG00000111799	COL12A1	0.00770668	0.920268	0.961662	6.01563	4.80131
ENSG00000178401	DNAJC22	0.00943822	0.920299	0.961662	1.1822	1.14458
ENSG00000100632	ERH	0.00279861	0.921333	0.962613	76.5186	80.2093
ENSG00000101040	ZMYND8	0.00334717	0.921309	0.962613	35.8839	37.3541
ENSG00000197417	SHPK	0.0073171	0.921485	0.962707	3.29518	3.353
ENSG00000040731	CDH10	-0.00456196	0.921797	0.96279	45.5283	41.5528
ENSG00000106244	PDAP1	-0.00327658	0.921815	0.96279	36.6002	39.9241
ENSG00000143753	DEGS1	-0.00321024	0.921752	0.96279	36.6213	38.5807
ENSG00000165506	DNAAF2	0.00415971	0.92174	0.96279	5.83746	6.32299
ENSG00000013523	ANGEL1	0.00362232	0.921941	0.962846	12.5586	10.984
ENSG00000033122	LRRC7	-0.00523037	0.922056	0.962846	137.052	121.204
ENSG00000162139	NEU3	0.00345344	0.922034	0.962846	11.516	10.6207
ENSG00000120438	TCP1	0.00333361	0.922143	0.962871	116.322	122.052
ENSG00000111879	FAM184A	-0.00444914	0.922556	0.963173	29.796	28.9667
ENSG00000118046	STK11	0.00307843	0.922537	0.963173	25.1309	25.1223
ENSG00000144821	MYH15	0.00602202	0.922674	0.963231	2.02483	1.86199
ENSG00000126602	TRAP1	0.00321472	0.923083	0.963396	51.4489	52.4856
ENSG00000164054	SHISA5	-0.00483149	0.923019	0.963396	37.1725	38.9652
ENSG00000173744	AGFG1	-0.00306728	0.923031	0.963396	48.1208	47.9002
ENSG00000278053	DDX52	0.00267986	0.923009	0.963396	10.1681	10.2248
ENSG00000132881	CPLANE2	-0.00623674	0.923223	0.963478	4.82833	4.90105
ENSG00000244462	RBM12	0.00209215	0.923465	0.963664	23.5926	23.6713
ENSG00000112144	ICK	-0.004028	0.923645	0.963787	9.80765	10.207
ENSG00000062038	CDH3	-0.00694331	0.92405	0.964079	2.59588	2.29954
ENSG00000152939	MARVELD2	0.00724081	0.924042	0.964079	0.754441	0.605184
ENSG00000128250	RFPL1	-0.0193153	0.924457	0.964439	0.116597	0.0728931
ENSG00000203747	FCGR3A	-0.0250449	0.924701	0.964628	4.27516	4.81219
ENSG00000072506	HSD17B10	0.0048018	0.925103	0.964656	13.6883	14.4051
ENSG00000077232	DNAJC10	0.00383584	0.925039	0.964656	35.448	34.6345
ENSG00000110887	DAO	-0.026575	0.924991	0.964656	0.35645	0.240165
ENSG00000168393	DTYMK	0.00483081	0.925005	0.964656	6.61915	6.12807
ENSG00000182512	GLRX5	-0.00325934	0.925068	0.964656	30.9829	34.1147
ENSG00000270647	TAF15	0.00315471	0.925043	0.964656	68.5679	68.4267
ENSG00000141198	TOM1L1	-0.00384661	0.92531	0.964741	24.6629	23.1172
ENSG00000165804	ZNF219	-0.00567831	0.925289	0.964741	7.76669	7.87104
ENSG00000250312	ZNF718	-0.00851287	0.925401	0.964771	10.2322	10.611
ENSG00000105173	CCNE1	-0.00497818	0.925994	0.964872	2.64411	2.70958
ENSG00000129159	KCNC1	0.005412	0.925738	0.964872	31.0865	30.0074
ENSG00000130669	PAK4	0.00415731	0.926061	0.964872	8.01035	8.16121
ENSG00000147256	ARHGAP36	-0.0106562	0.926059	0.964872	1.24459	1.27934
ENSG00000149925	ALDOA	0.00403672	0.925889	0.964872	776.799	861.997
ENSG00000160199	PKNOX1	0.00336889	0.925883	0.964872	8.30471	7.58377
ENSG00000165280	VCP	0.00243492	0.925573	0.964872	86.1691	87.7284
ENSG00000173272	MZT2A	-0.00415841	0.925638	0.964872	59.003	66.9685
ENSG00000179886	TIGD5	0.00410188	0.925766	0.964872	1.82471	1.82514
ENSG00000172785	CBWD1	0.00593101	0.926271	0.965024	22.1841	22.0916
ENSG00000100325	ASCC2	-0.00341417	0.926386	0.965079	11.7442	10.8033
ENSG00000128829	EIF2AK4	0.00225752	0.926461	0.965092	25.6948	24.3085
ENSG00000078549	ADCYAP1R1	-0.00466138	0.926772	0.965244	36.4931	31.7255
ENSG00000132182	NUP210	0.00466757	0.926794	0.965244	4.41772	4.34099
ENSG00000142178	SIK1	-0.027845	0.926779	0.965244	1.05893	1.00814
ENSG00000122432	SPATA1	0.0103984	0.926888	0.965276	1.1928	1.08267
ENSG00000178252	WDR6	-0.00540202	0.927115	0.965447	17.9797	17.668
ENSG00000170248	PDCD6IP	0.00292978	0.927341	0.965617	72.008	67.9956
ENSG00000136206	SPDYE1	-0.0166632	0.927511	0.965729	0.133709	0.0419209
ENSG00000101191	DIDO1	-0.00292849	0.927868	0.965971	19.2579	17.6892
ENSG00000165548	TMEM63C	0.00425076	0.927852	0.965971	13.746	13.6108
ENSG00000134186	PRPF38B	-0.00422079	0.928236	0.966252	18.1303	17.7785
ENSG00000136699	SMPD4	-0.00377471	0.928264	0.966252	11.626	11.3409
ENSG00000218739	CEBPZOS	0.00296329	0.928378	0.966305	35.4656	36.236
ENSG00000064199	SPA17	0.00537549	0.928512	0.966315	8.79187	8.78784
ENSG00000185122	HSF1	-0.0037213	0.928474	0.966315	23.1645	23.1538
ENSG00000101052	IFT52	-0.00367077	0.928673	0.966351	13.2919	14.1046
ENSG00000198944	SOWAHA	-0.00569893	0.92862	0.966351	46.3925	47.5624
ENSG00000150779	TIMM8B	-0.00391128	0.928894	0.966495	25.4149	27.4554
ENSG00000204642	HLA-F	0.00863765	0.928936	0.966495	3.56901	2.86024
ENSG00000154589	LY96	0.0107801	0.9291	0.966557	1.99893	2.02969
ENSG00000178982	EIF3K	0.0030907	0.929122	0.966557	124.57	132.248
ENSG00000172057	ORMDL3	0.0028742	0.929205	0.966579	19.4408	19.4884
ENSG00000162086	ZNF75A	-0.00259211	0.929295	0.966608	17.1666	17.1181
ENSG00000173627	APOBEC4	0.0165453	0.929629	0.966889	0	0
ENSG00000130962	PRRG1	-0.00442111	0.929732	0.966931	15.9727	17.3807
ENSG00000102780	DGKH	0.00445815	0.929948	0.967091	18.842	18.0972
ENSG00000023572	GLRX2	-0.00388237	0.930435	0.967532	28.0508	30.9284
ENSG00000127586	CHTF18	0.00580362	0.930596	0.967634	1.81852	1.61464
ENSG00000135269	TES	0.0100547	0.930784	0.967765	1.30852	1.1384
ENSG00000128011	LRFN1	-0.00528768	0.930933	0.967854	7.65781	8.77195
ENSG00000074964	ARHGEF10L	-0.00287167	0.931079	0.96794	10.4839	9.89203
ENSG00000120324	PCDHB10	-0.00625001	0.93154	0.968289	5.20902	5.58994
ENSG00000187210	GCNT1	-0.00572083	0.931532	0.968289	4.01575	3.18899
ENSG00000172366	MCRIP2	-0.00424649	0.931688	0.968376	17.0128	17.3858
ENSG00000253485	PCDHGA5	-0.00565428	0.93175	0.968376	3.76972	3.52905
ENSG00000135048	CEMIP2	-0.00458909	0.931922	0.96849	18.1791	18.2858
ENSG00000143621	ILF2	-0.00256268	0.932191	0.968494	49.273	52.2953
ENSG00000158109	TPRG1L	0.0027671	0.931991	0.968494	81.7385	86.0859
ENSG00000175054	ATR	0.00350645	0.932207	0.968494	18.48	17.4066
ENSG00000186638	KIF24	-0.00586759	0.93224	0.968494	0.802676	0.666988
ENSG00000196352	CD55	0.00536659	0.932239	0.968494	18.2389	16.1351
ENSG00000249624	AP000295.1	0.0129899	0.932332	0.968525	1.56734	1.67402
ENSG00000126215	XRCC3	-0.0054364	0.932487	0.968554	2.63943	2.60936
ENSG00000167470	MIDN	-0.00915422	0.932502	0.968554	12.4994	14.5825
ENSG00000173409	ARV1	-0.00291599	0.932549	0.968554	20.4409	21.7003
ENSG00000112110	MRPL18	-0.00380757	0.932881	0.968737	44.2501	44.8328
ENSG00000142188	TMEM50B	0.00215653	0.932881	0.968737	29.4192	28.2401
ENSG00000196465	MYL6B	-0.003419	0.932914	0.968737	85.0347	86.5164
ENSG00000160870	CYP3A7	-0.0120043	0.933013	0.968774	0.68821	0.459463
ENSG00000110429	FBXO3	-0.00264044	0.933353	0.968867	45.5125	51.029
ENSG00000114686	MRPL3	0.00196391	0.93335	0.968867	60.3503	66.0553
ENSG00000170276	HSPB2	-0.00642991	0.933306	0.968867	5.37979	5.39863
ENSG00000253797	UTP14C	-0.121112	0.933274	0.968867	0	0
ENSG00000178935	ZNF552	0.00601601	0.93358	0.969037	3.76453	2.88091
ENSG00000049769	PPP1R3F	0.0025558	0.933762	0.969104	24.3748	25.1657
ENSG00000284484	AC025287.4	-0.0242137	0.933771	0.969104	0	0
ENSG00000102385	DRP2	0.00328128	0.933934	0.969105	14.4137	14.0868
ENSG00000157224	CLDN12	-0.00371187	0.933959	0.969105	25.4996	23.4738
ENSG00000184277	TM2D3	-0.00239988	0.933931	0.969105	64.6821	66.4847
ENSG00000267059	AC005943.1	0.0559663	0.934063	0.969121	1.68289	1.16333
ENSG00000278558	TMEM191B	0.0212091	0.934101	0.969121	1.02456	1.31493
ENSG00000154645	CHODL	0.00788634	0.934187	0.969145	0.822713	0.666913
ENSG00000142892	PIGK	-0.00314167	0.934536	0.969393	24.7382	26.1645
ENSG00000273294	C1QTNF3-AMACR	-0.0187777	0.934551	0.969393	0.584998	0.550871
ENSG00000135249	RINT1	0.00300403	0.934624	0.969403	16.589	17.1402
ENSG00000165076	PRSS37	0.0233561	0.934942	0.969667	0	0
ENSG00000203668	CHML	-0.00440046	0.93515	0.969801	21.0879	22.2796
ENSG00000249437	NAIP	0.00893974	0.935196	0.969801	9.3174	7.38353
ENSG00000155329	ZCCHC10	0.00310073	0.935316	0.96986	12.2273	12.7523
ENSG00000142065	ZFP14	-0.00311785	0.935407	0.969888	9.79232	9.99942
ENSG00000136869	TLR4	0.00717226	0.93548	0.969899	14.3667	13.5216
ENSG00000076351	SLC46A1	-0.00365534	0.935778	0.969914	5.27358	5.06618
ENSG00000147576	ADHFE1	0.00627381	0.935809	0.969914	13.166	11.1769
ENSG00000154040	CABYR	0.00482129	0.935634	0.969914	13.7271	12.131
ENSG00000173482	PTPRM	-0.0030277	0.935715	0.969914	49.2002	46.7262
ENSG00000221983	UBA52	0.00272287	0.935613	0.969914	179.069	184.443
ENSG00000143376	SNX27	0.0020426	0.936015	0.969932	57.7413	57.322
ENSG00000148408	CACNA1B	-0.00349632	0.935988	0.969932	15.4929	15.9546
ENSG00000164520	RAET1E	-0.00927835	0.935943	0.969932	0.481089	0.353345
ENSG00000050438	SLC4A8	0.0034869	0.936142	0.969999	42.1426	37.9752
ENSG00000136868	SLC31A1	-0.00277518	0.936314	0.970112	8.94193	8.57169
ENSG00000111775	COX6A1	0.00365158	0.936485	0.970158	432.499	505.033
ENSG00000280433	FP565260.6	-0.00878092	0.936424	0.970158	6.96033	7.05502
ENSG00000143727	ACP1	-0.00219419	0.936692	0.970307	73.7715	80.1267
ENSG00000185513	L3MBTL1	0.00341312	0.937031	0.970594	10.172	8.19005
ENSG00000099901	RANBP1	0.00359675	0.93722	0.970647	71.1735	78.8736
ENSG00000104133	SPG11	-0.00188981	0.937247	0.970647	36.7276	29.1981
ENSG00000180901	KCTD2	-0.00359902	0.937272	0.970647	33.5568	33.8435
ENSG00000004766	VPS50	-0.00304548	0.93755	0.970796	71.0812	69.3929
ENSG00000038210	PI4K2B	-0.00432288	0.937605	0.970796	3.1486	3.10569
ENSG00000126391	FRMD8	-0.00477813	0.937594	0.970796	4.86297	4.66743
ENSG00000162231	NXF1	-0.00330268	0.937709	0.970839	17.1846	16.3344
ENSG00000011638	TMEM159	0.0055782	0.938064	0.970851	3.63572	3.81773
ENSG00000089041	P2RX7	0.00458039	0.938018	0.970851	16.0063	13.6794
ENSG00000147041	SYTL5	0.0056558	0.938096	0.970851	5.29837	5.12771
ENSG00000167619	TMEM145	0.00348096	0.937823	0.970851	13.9446	14.0723
ENSG00000185271	KLHL33	0.00499193	0.938099	0.970851	0.649706	0.505451
ENSG00000268163	AC004076.1	0.013729	0.937935	0.970851	1.45749	1.09646
ENSG00000157895	C12orf43	-0.00250183	0.938227	0.970915	19.2365	19.3315
ENSG00000204305	AGER	-0.00973963	0.938287	0.970915	0.884703	0.849918
ENSG00000117461	PIK3R3	0.00413678	0.938448	0.970926	14.09	15.0539
ENSG00000140598	EFL1	-0.00282262	0.938479	0.970926	11.4995	10.9243
ENSG00000143127	ITGA10	0.00970274	0.938488	0.970926	1.32296	0.847883
ENSG00000146587	RBAK	0.00394922	0.93855	0.970926	11.5152	11.3694
ENSG00000105202	FBL	0.00272475	0.938673	0.970989	25.3716	26.4735
ENSG00000114626	ABTB1	0.00356394	0.938809	0.971065	24.8272	24.8239
ENSG00000065325	GLP2R	-0.0131399	0.939007	0.971138	3.4252	3.10384
ENSG00000135404	CD63	0.00313863	0.93895	0.971138	104.494	107.689
ENSG00000180329	CCDC43	-0.0017093	0.939404	0.971484	26.1044	27.2554
ENSG00000204899	MZT1	-0.00409835	0.939548	0.971568	37.0286	39.9836
ENSG00000157657	ZNF618	-0.00404346	0.939882	0.971717	1.67382	1.72011
ENSG00000162972	MAIP1	0.00267716	0.939823	0.971717	14.8738	14.1891
ENSG00000163053	SLC16A14	-0.00265314	0.939871	0.971717	16.1518	15.8804
ENSG00000114302	PRKAR2A	-0.00151017	0.94009	0.971868	12.5466	13.1118
ENSG00000168071	CCDC88B	-0.00558192	0.940197	0.971913	2.76054	2.47407
ENSG00000087085	ACHE	-0.00440322	0.940478	0.971943	13.7548	14.5057
ENSG00000114115	RBP1	-0.00625762	0.940347	0.971943	15.7707	15.4042
ENSG00000144597	EAF1	0.0020787	0.940473	0.971943	21.8656	23.3109
