## Supplementary material for "Comprehensive profiling of small RNAs and their changes and linkages to mRNAs in schizophrenia and bipolar disorder": Supp. Table S5 (part 2 of 3)

### Sheet: Supp. Table S5A (continued)
Gene ID	Gene name	log2 fold change	p-value	Adjusted p-value	SCZ median TPM	Control median TPM
ENSG00000262814	MRPL12	0.00382975	0.940468	0.971943	33.3067	37.9902
ENSG00000124251	TP53TG5	-0.00670916	0.940681	0.972022	4.99722	4.70794
ENSG00000130522	JUND	0.00417676	0.940637	0.972022	80.465	84.3594
ENSG00000014138	POLA2	-0.00472546	0.941013	0.972128	3.21616	3.0696
ENSG00000125753	VASP	0.00438266	0.94094	0.972128	5.9522	5.37164
ENSG00000136720	HS6ST1	-0.00381397	0.940897	0.972128	33.0805	31.9302
ENSG00000198019	FCGR1B	-0.0175852	0.941036	0.972128	1.52966	1.7872
ENSG00000128590	DNAJB9	0.002838	0.94151	0.972377	35.007	39.3691
ENSG00000136478	TEX2	0.00177691	0.941507	0.972377	47.212	50.3396
ENSG00000204389	HSPA1A	-0.020508	0.941529	0.972377	54.7648	60.7992
ENSG00000263956	NBPF11	0.00592191	0.941357	0.972377	3.06147	2.77265
ENSG00000100211	CBY1	-0.00254213	0.94173	0.97252	13.4968	12.1921
ENSG00000116017	ARID3A	0.00383062	0.941898	0.97257	2.27842	1.90107
ENSG00000137776	SLTM	-0.00178634	0.941905	0.97257	66.0258	61.6821
ENSG00000136718	IMP4	-0.00201002	0.942029	0.972595	34.23	37.0832
ENSG00000148358	GPR107	0.00198308	0.942056	0.972595	20.0858	19.3841
ENSG00000261582	AL121753.1	0.00987117	0.942188	0.972667	1.37787	1.35291
ENSG00000181929	PRKAG1	0.00285783	0.942261	0.972677	29.2685	30.2491
ENSG00000136813	ECPAS	-0.00169071	0.942766	0.973133	70.5161	68.264
ENSG00000105281	SLC1A5	-0.0112933	0.943016	0.973195	1.04198	0.786445
ENSG00000119523	ALG2	0.00201125	0.942918	0.973195	10.024	10.5529
ENSG00000276600	RAB7B	-0.00865934	0.942982	0.973195	1.29399	1.26489
ENSG00000116001	TIA1	0.00384775	0.94326	0.973382	56.8902	57.6934
ENSG00000242612	DECR2	-0.00459108	0.943447	0.97351	6.08297	6.30474
ENSG00000087448	KLHL42	0.00193493	0.943634	0.973638	44.1133	42.7278
ENSG00000172007	RAB33B	0.00251583	0.943712	0.973653	6.92557	7.18353
ENSG00000172461	FUT9	-0.00414945	0.943789	0.973667	59.3998	60.4682
ENSG00000175564	UCP3	-0.00732319	0.943925	0.973742	0.976182	0.742598
ENSG00000001460	STPG1	-0.00253188	0.944167	0.973927	11.1388	10.6786
ENSG00000082996	RNF13	0.00263236	0.944359	0.973995	85.6328	91.4604
ENSG00000157353	FUK	-0.00280692	0.94433	0.973995	6.4702	5.19314
ENSG00000112874	NUDT12	-0.00347907	0.944859	0.974197	14.7068	15.6449
ENSG00000117448	AKR1A1	0.002733	0.944872	0.974197	25.3796	27.2989
ENSG00000124535	WRNIP1	-0.00254155	0.944656	0.974197	33.4199	36.2243
ENSG00000134716	CYP2J2	0.00542146	0.944703	0.974197	11.3018	11.1433
ENSG00000166448	TMEM130	0.00347826	0.944871	0.974197	110.96	113.486
ENSG00000204149	AGAP6	0.014807	0.945272	0.974545	0.723237	0.599519
ENSG00000070367	EXOC5	0.00221143	0.94549	0.974558	65.915	66.7659
ENSG00000092108	SCFD1	-0.00181285	0.945695	0.974558	54.6086	55.0662
ENSG00000103510	KAT8	-0.00203099	0.945449	0.974558	32.4601	32.8502
ENSG00000173567	ADGRF3	0.00645455	0.945791	0.974558	1.16185	0.85177
ENSG00000174137	FAM53A	0.00577573	0.945762	0.974558	1.54048	1.52322
ENSG00000175344	CHRNA7	0.00407889	0.94565	0.974558	9.00438	7.89765
ENSG00000180354	MTURN	0.00303779	0.945697	0.974558	468.842	476.257
ENSG00000248329	APELA	0.00920059	0.945387	0.974558	0.531629	0.503924
ENSG00000144182	LIPT1	0.00425296	0.946063	0.974723	5.04993	5.43977
ENSG00000226742	HSBP1L1	-0.0033158	0.946077	0.974723	10.9811	10.7577
ENSG00000167548	KMT2D	-0.00337107	0.94617	0.974754	22.8063	21.5153
ENSG00000124256	ZBP1	0.00624926	0.946265	0.974786	6.37579	4.52281
ENSG00000185883	ATP6V0C	0.0030663	0.946402	0.974862	298.113	360.873
ENSG00000069020	MAST4	0.00266319	0.946564	0.974902	32.8576	32.6384
ENSG00000135823	STX6	0.00164671	0.946599	0.974902	28.046	27.334
ENSG00000151247	EIF4E	0.00193399	0.94663	0.974902	79.5664	79.6949
ENSG00000174007	CEP19	-0.00329852	0.946823	0.975036	7.89061	7.48598
ENSG00000171806	METTL18	-0.00487129	0.947197	0.975356	4.74859	5.07063
ENSG00000005844	ITGAL	0.0100105	0.947541	0.975371	1.16871	0.884474
ENSG00000061938	TNK2	0.00311692	0.947687	0.975371	40.7913	40.9705
ENSG00000100330	MTMR3	0.0019222	0.947718	0.975371	17.0375	16.8814
ENSG00000105321	CCDC9	0.00334953	0.947511	0.975371	12.0835	12.1096
ENSG00000106948	AKNA	-0.0030644	0.94769	0.975371	5.5403	5.23299
ENSG00000118369	USP35	0.00269617	0.947397	0.975371	6.88753	6.61739
ENSG00000141564	RPTOR	-0.00228411	0.947718	0.975371	14.4132	13.5095
ENSG00000196482	ESRRG	-0.0042925	0.947511	0.975371	16.2941	15.1042
ENSG00000184384	MAML2	0.0029227	0.947906	0.975499	5.9874	5.40503
ENSG00000113273	ARSB	0.0029702	0.947974	0.975504	9.32017	8.70639
ENSG00000089902	RCOR1	0.00213502	0.948349	0.975758	6.88297	6.54812
ENSG00000135587	SMPD2	0.00479489	0.948411	0.975758	2.44715	2.28964
ENSG00000181027	FKRP	0.00257831	0.948367	0.975758	11.1787	10.1338
ENSG00000118454	ANKRD13C	0.00148687	0.948688	0.975978	33.5642	33.7823
ENSG00000086598	TMED2	-0.00126362	0.94888	0.975982	63.1748	70.8515
ENSG00000101746	NOL4	-0.00270204	0.948804	0.975982	53.6378	52.8852
ENSG00000125458	NT5C	-0.00373992	0.948945	0.975982	7.54537	8.19877
ENSG00000140829	DHX38	-0.00183457	0.948918	0.975982	16.32	16.2289
ENSG00000131370	SH3BP5	0.00257295	0.949091	0.976045	41.8624	47.3762
ENSG00000197465	GYPE	-0.00728708	0.949133	0.976045	1.35057	1.17501
ENSG00000124788	ATXN1	0.00219361	0.949248	0.976098	67.2654	64.9163
ENSG00000227051	C14orf132	-0.00355833	0.949348	0.976135	48.0568	49.1012
ENSG00000058063	ATP11B	-0.00293989	0.950394	0.976504	30.3221	30.3921
ENSG00000102786	INTS6	0.00309975	0.950403	0.976504	27.3063	26.4052
ENSG00000106400	ZNHIT1	0.00253578	0.950382	0.976504	48.7535	51.2653
ENSG00000137824	RMDN3	0.00175064	0.949942	0.976504	33.5212	35.4456
ENSG00000146072	TNFRSF21	-0.00181499	0.950036	0.976504	30.3212	31.5906
ENSG00000164366	CCDC127	-0.00263004	0.950139	0.976504	5.61109	4.99381
ENSG00000177951	BET1L	0.00268185	0.950234	0.976504	10.0853	9.79959
ENSG00000179387	ELMOD2	-0.00291302	0.949807	0.976504	14.8248	15.0758
ENSG00000188992	LIPI	0.014002	0.950344	0.976504	0.0306347	0
ENSG00000250571	GLI4	0.00322046	0.949995	0.976504	6.61959	7.03956
ENSG00000261832	AC138894.1	0.0176649	0.9504	0.976504	0.670975	0.868639
ENSG00000083290	ULK2	-0.00175991	0.950887	0.976932	37.7789	37.0268
ENSG00000183960	KCNH8	0.00615272	0.950946	0.976932	6.92955	6.50188
ENSG00000119655	NPC2	-0.00320358	0.951065	0.976961	16.3863	18.785
ENSG00000164932	CTHRC1	-0.00607451	0.951102	0.976961	1.40428	1.73213
ENSG00000161692	DBF4B	0.00387607	0.951642	0.977437	4.83298	3.8749
ENSG00000176125	UFSP1	-0.00678313	0.951818	0.977437	1.08896	1.03138
ENSG00000179526	SHARPIN	-0.00331079	0.951778	0.977437	12.2884	12.9339
ENSG00000205268	PDE7A	-0.00325925	0.951733	0.977437	15.261	13.819
ENSG00000082397	EPB41L3	0.00178764	0.952454	0.977599	163.039	161.336
ENSG00000084234	APLP2	-0.00130877	0.952928	0.977599	238.533	242.82
ENSG00000110328	GALNT18	0.00291787	0.952853	0.977599	17.3052	16.6485
ENSG00000142611	PRDM16	-0.0040096	0.952826	0.977599	5.08003	4.51324
ENSG00000143633	C1orf131	0.00254409	0.952762	0.977599	7.06583	7.11365
ENSG00000150873	C2orf50	-0.00467733	0.952132	0.977599	4.09053	3.78948
ENSG00000153485	TMEM251	-0.00274945	0.952352	0.977599	7.29253	8.09674
ENSG00000157020	SEC13	-0.00220897	0.952844	0.977599	31.8645	33.909
ENSG00000157150	TIMP4	-0.0044634	0.952768	0.977599	3.95515	4.05186
ENSG00000159658	EFCAB14	0.00169122	0.952799	0.977599	39.3625	40.9837
ENSG00000163602	RYBP	-0.00226895	0.952921	0.977599	16.4529	17.7184
ENSG00000172340	SUCLG2	0.00352059	0.952865	0.977599	13.4516	12.7367
ENSG00000196588	MRTFA	0.00247306	0.95207	0.977599	26.0163	25.6435
ENSG00000206418	RAB12	0.00153857	0.95234	0.977599	51.89	58.9945
ENSG00000213977	TAX1BP3	-0.00380971	0.952256	0.977599	10.4889	10.581
ENSG00000178127	NDUFV2	0.0023975	0.953011	0.97762	90.5611	98.1859
ENSG00000103429	BFAR	-0.00154943	0.953208	0.977621	16.6098	16.1309
ENSG00000107854	TNKS2	-0.00182887	0.953266	0.977621	31.6851	31.7216
ENSG00000152034	MCHR2	0.0047623	0.953076	0.977621	13.445	14.8851
ENSG00000163956	LRPAP1	0.00218011	0.95322	0.977621	72.9594	78.8491
ENSG00000177144	NUDT4B	-0.00471918	0.953387	0.97768	8.09954	10.7685
ENSG00000156170	NDUFAF6	-0.00159566	0.953645	0.977814	24.2561	23.7143
ENSG00000164258	NDUFS4	0.00206803	0.953629	0.977814	66.3903	75.2783
ENSG00000120686	UFM1	-0.00142312	0.953758	0.977865	55.2658	56.6989
ENSG00000118855	MFSD1	0.00189197	0.95394	0.977987	22.2935	18.6729
ENSG00000160563	MED27	0.00159216	0.954204	0.978127	18.0775	18.1534
ENSG00000176915	ANKLE2	-0.00143745	0.954168	0.978127	21.4564	20.5428
ENSG00000197971	MBP	-0.00595128	0.954285	0.978145	2501.2	2703.35
ENSG00000125149	C16orf70	0.00204607	0.954689	0.978494	19.7574	18.9501
ENSG00000127837	AAMP	0.00198816	0.954802	0.978545	44.7964	49.716
ENSG00000142512	SIGLEC10	0.00752199	0.955112	0.978798	2.33828	2.10275
ENSG00000234616	JRK	0.00204608	0.955452	0.979081	5.56996	5.06856
ENSG00000180801	ARSJ	0.00535848	0.955603	0.979106	3.15295	2.77164
ENSG00000181240	SLC25A41	-0.00940425	0.955542	0.979106	1.0205	1.21109
ENSG00000075413	MARK3	-0.00137843	0.955692	0.979132	61.6633	61.723
ENSG00000099725	PRKY	0.00394942	0.955835	0.979213	2.79809	2.85763
ENSG00000165527	ARF6	-0.0016642	0.956131	0.979387	18.5367	20.1583
ENSG00000196655	TRAPPC4	0.00262418	0.956124	0.979387	22.0873	24.4701
ENSG00000151689	INPP1	-0.00183446	0.95625	0.979443	27.2155	29.5671
ENSG00000143437	ARNT	0.00160799	0.956343	0.979474	18.3684	16.8692
ENSG00000140285	FGF7	0.00428856	0.956821	0.979898	8.74401	9.16218
ENSG00000132481	AC087289.1	0.00427132	0.95695	0.979964	7.54668	7.5853
ENSG00000016864	GLT8D1	0.00149054	0.957101	0.979989	25.5695	25.7606
ENSG00000124151	NCOA3	0.00164589	0.957164	0.979989	9.24983	9.03374
ENSG00000137713	PPP2R1B	-0.00316164	0.957093	0.979989	11.867	10.8948
ENSG00000164125	GASK1B	0.00357402	0.957234	0.979995	37.2215	37.8921
ENSG00000123485	HJURP	-0.00792717	0.957368	0.980067	0.486749	0.459834
ENSG00000153790	C7orf31	-0.00461753	0.957451	0.980087	1.05624	1.10769
ENSG00000180044	C3orf80	-0.00334956	0.957682	0.980258	21.1687	26.1275
ENSG00000164715	LMTK2	-0.00211796	0.957828	0.980318	48.2189	45.8786
ENSG00000197312	DDI2	-0.00198224	0.957931	0.980318	12.7477	11.6898
ENSG00000277203	F8A1	-0.00532565	0.957907	0.980318	16.5788	17.8112
ENSG00000168827	GFM1	-0.00134778	0.958539	0.980875	38.8346	39.0337
ENSG00000092621	PHGDH	0.0034291	0.958921	0.981074	44.4754	41.3221
ENSG00000111361	EIF2B1	0.00139289	0.959052	0.981074	17.2974	17.9602
ENSG00000161281	COX7A1	0.00593278	0.959017	0.981074	47.0827	48.2572
ENSG00000169429	CXCL8	-0.0158852	0.95905	0.981074	0.866753	0.960629
ENSG00000196083	IL1RAP	-0.00287261	0.958848	0.981074	25.9641	23.5778
ENSG00000104369	JPH1	0.00193337	0.959271	0.981088	12.7286	12.3319
ENSG00000106789	CORO2A	0.00260079	0.95932	0.981088	3.01553	3.04477
ENSG00000157429	ZNF19	-0.00234154	0.959194	0.981088	4.31099	4.10606
ENSG00000177169	ULK1	0.0026548	0.959263	0.981088	15.2968	16.0914
ENSG00000133740	E2F5	0.00270452	0.959529	0.981236	4.82655	4.62215
ENSG00000099203	TMED1	-0.00297428	0.95974	0.981388	5.66788	5.63336
ENSG00000011478	QPCTL	-0.00229504	0.959903	0.981429	3.22357	3.75235
ENSG00000122873	CISD1	-0.00163117	0.959972	0.981429	46.1066	50.6866
ENSG00000136531	SCN2A	0.00199008	0.959963	0.981429	161.838	155.5
ENSG00000090060	PAPOLA	-0.00191303	0.960107	0.981503	116.172	106.856
ENSG00000286075	AC009412.1	-0.0524886	0.960196	0.981528	4.47315	7.98172
ENSG00000214338	SOGA3	-0.00234279	0.960312	0.981581	18.9899	20.4552
ENSG00000143314	MRPL24	-0.00179766	0.960582	0.981597	40.2515	44.7586
ENSG00000166508	MCM7	0.00302292	0.960524	0.981597	9.91745	10.0014
ENSG00000172262	ZNF131	-0.00136537	0.960401	0.981597	35.9107	34.3597
ENSG00000185278	ZBTB37	-0.00216036	0.960575	0.981597	6.94284	6.66633
ENSG00000143553	SNAPIN	0.00178528	0.960872	0.981797	19.6539	20.0811
ENSG00000221968	FADS3	0.00180057	0.960905	0.981797	16.8563	16.7071
ENSG00000105849	TWISTNB	-0.00177887	0.961128	0.98196	8.82141	9.73862
ENSG00000115946	PNO1	-0.00183433	0.961346	0.982077	8.57881	9.082
ENSG00000167799	NUDT8	0.00493871	0.96137	0.982077	2.01329	2.14932
ENSG00000056291	NPFFR2	-0.00671611	0.96161	0.982257	1.32087	1.25895
ENSG00000096093	EFHC1	-0.00191495	0.961735	0.98232	32.2242	23.4409
ENSG00000197594	ENPP1	0.00310417	0.961985	0.98251	1.55216	1.25272
ENSG00000155100	OTUD6B	0.00152314	0.962089	0.982551	16.0251	16.7623
ENSG00000117868	ESYT2	-0.00123146	0.962351	0.982716	44.9179	41.8131
ENSG00000134882	UBAC2	0.00116464	0.962378	0.982716	24.6185	24.5193
ENSG00000061656	SPAG4	-0.00426899	0.962636	0.982818	1.55308	1.2791
ENSG00000136867	SLC31A2	0.00457873	0.962669	0.982818	12.9918	17.2717
ENSG00000171862	PTEN	-0.00119384	0.962553	0.982818	62.959	60.9418
ENSG00000151014	NOCT	-0.00275605	0.962797	0.982883	8.44022	9.35977
ENSG00000142864	SERBP1	0.00110043	0.963131	0.983159	90.5586	97.7007
ENSG00000273045	C2orf15	0.00278578	0.96329	0.983256	2.90981	2.81501
ENSG00000101298	SNPH	-0.0018723	0.963379	0.983266	41.2659	42.5832
ENSG00000111711	GOLT1B	-0.00175623	0.963427	0.983266	40.5379	44.6027
ENSG00000105974	CAV1	0.0051647	0.964023	0.983351	2.62463	2.51975
ENSG00000122783	CYREN	0.00151356	0.963651	0.983351	13.4695	12.2192
ENSG00000135914	HTR2B	-0.00819449	0.963958	0.983351	0.159006	0.187484
ENSG00000137460	FHDC1	-0.00459204	0.964084	0.983351	0.86227	0.776435
ENSG00000138757	G3BP2	-0.00123056	0.964068	0.983351	214.043	219.896
ENSG00000140280	LYSMD2	-0.00144465	0.963809	0.983351	42.9294	46.7529
ENSG00000144381	HSPD1	-0.00243335	0.964003	0.983351	146.278	143.811
ENSG00000157782	CABP1	-0.00271531	0.963998	0.983351	169.414	196.066
ENSG00000182022	CHST15	0.00226977	0.964081	0.983351	19.4342	19.1367
ENSG00000140612	SEC11A	-0.00155478	0.964178	0.983381	21.2752	22.8664
ENSG00000142621	FHAD1	0.0046937	0.964289	0.98343	1.73755	1.72012
ENSG00000187372	PCDHB13	-0.00251348	0.96454	0.983555	4.07505	3.97979
ENSG00000198948	MFAP3L	-0.00257595	0.96448	0.983555	35.3517	35.6969
ENSG00000066135	KDM4A	0.00126771	0.964706	0.983649	19.9242	17.9814
ENSG00000116703	PDC	-0.00666875	0.964933	0.983649	0.0398981	0.0324618
ENSG00000178163	ZNF518B	0.00133399	0.964914	0.983649	15.8276	15.3814
ENSG00000196678	ERI2	0.00225874	0.964951	0.983649	12.4064	11.3582
ENSG00000285130	AL358113.1	0.00502361	0.964773	0.983649	1.96899	1.30145
ENSG00000006634	DBF4	-0.00208732	0.9653	0.983893	6.11158	5.41917
ENSG00000127418	FGFRL1	-0.00382202	0.965354	0.983893	8.17632	8.27346
ENSG00000129473	BCL2L2	-0.00131677	0.965382	0.983893	82.0718	89.9189
ENSG00000176845	METRNL	0.00282503	0.965571	0.984021	4.78572	4.2701
ENSG00000182446	NPLOC4	0.00134747	0.965837	0.984226	30.256	28.7494
ENSG00000152061	RABGAP1L	-0.00126051	0.96624	0.984572	83.8591	81.5164
ENSG00000140264	SERF2	0.00163371	0.966354	0.984623	146.788	147.027
ENSG00000163521	GLB1L	0.00270393	0.966553	0.984755	2.38143	2.26423
ENSG00000165566	AMER2	0.00213337	0.966611	0.984755	58.7787	65.336
ENSG00000013441	CLK1	-0.00400671	0.966752	0.984819	58.0259	52.131
ENSG00000110435	PDHX	-0.000866982	0.966802	0.984819	46.5575	51.1052
ENSG00000197601	FAR1	0.00201459	0.966958	0.984913	72.2505	77.9237
ENSG00000015153	YAF2	-0.00132415	0.967281	0.985177	40.6769	40.7434
ENSG00000043143	JADE2	-0.00168374	0.96743	0.985199	33.4022	32.4212
ENSG00000074356	NCBP3	0.00125151	0.96737	0.985199	10.078	10.0769
ENSG00000005810	MYCBP2	-0.00152953	0.967588	0.985229	144.397	129.983
ENSG00000119421	NDUFA8	-0.00130427	0.967536	0.985229	84.3108	90.8525
ENSG00000125484	GTF3C4	-0.00104513	0.967849	0.985365	12.1723	12.0355
ENSG00000258643	BCL2L2-PABPN1	-0.00498488	0.967827	0.985365	10.7133	11.4912
ENSG00000169554	ZEB2	0.00153887	0.967996	0.98545	158.792	172.538
ENSG00000165775	FUNDC2	0.0011356	0.968304	0.985697	41.8691	44.4708
ENSG00000134255	CEPT1	0.00177875	0.968624	0.985959	23.6921	23.3
ENSG00000177511	ST8SIA3	0.00161489	0.968958	0.986234	63.8316	60.087
ENSG00000171124	FUT3	0.00711821	0.969043	0.986255	0.882401	0.611365
ENSG00000019485	PRDM11	-0.00123275	0.969493	0.986577	10.167	9.73169
ENSG00000106443	PHF14	-0.00128433	0.969567	0.986577	74.0743	68.7845
ENSG00000173163	COMMD1	-0.00129811	0.969543	0.986577	20.9924	21.7994
ENSG00000196396	PTPN1	-0.00149744	0.969616	0.986577	11.1616	11.328
ENSG00000184575	XPOT	-0.000895684	0.9697	0.986598	33.4445	32.9144
ENSG00000105443	CYTH2	0.00138081	0.969849	0.986684	37.026	43.2302
ENSG00000009780	FAM76A	-0.00156192	0.970264	0.986741	9.71106	9.18607
ENSG00000065548	ZC3H15	0.000956862	0.970015	0.986741	94.2349	99.0454
ENSG00000108846	ABCC3	-0.00407474	0.970665	0.986741	1.42032	1.20458
ENSG00000111837	MAK	-0.0110209	0.970565	0.986741	0.215084	0.038494
ENSG00000120533	ENY2	0.00131198	0.97029	0.986741	33.0049	31.8506
ENSG00000151150	ANK3	-0.0012353	0.970435	0.986741	235.968	238.791
ENSG00000157837	SPPL3	0.00103824	0.970384	0.986741	28.3699	27.1527
ENSG00000158169	FANCC	0.00227353	0.970421	0.986741	3.96957	3.2887
ENSG00000165861	ZFYVE1	-0.000990374	0.970673	0.986741	11.4843	11.1857
ENSG00000171759	PAH	-0.00389446	0.97015	0.986741	4.14389	4.38113
ENSG00000173597	SULT1B1	-0.00220101	0.970195	0.986741	4.91574	3.5675
ENSG00000183049	CAMK1D	-0.0012525	0.970595	0.986741	58.4382	59.7937
ENSG00000188558	OR2G6	0.00286455	0.9708	0.986805	1.04815	0.739078
ENSG00000143224	PPOX	0.00183919	0.971105	0.986888	9.41356	9.48812
ENSG00000147439	BIN3	0.0013983	0.971128	0.986888	7.94722	7.63261
ENSG00000164414	SLC35A1	-0.00183577	0.971138	0.986888	18.6832	19.0939
ENSG00000176894	PXMP2	0.00177303	0.971033	0.986888	10.1835	10.7704
ENSG00000141385	AFG3L2	-0.000937046	0.971279	0.986966	37.7349	37.5553
ENSG00000164008	C1orf50	-0.0016706	0.971424	0.987048	6.98675	6.86079
ENSG00000102531	FNDC3A	-0.00088718	0.97165	0.987213	37.6785	35.6934
ENSG00000180535	BHLHA15	0.00533264	0.971805	0.987305	0.961247	1.14545
ENSG00000148300	REXO4	-0.00201106	0.972086	0.987527	13.3977	13.6166
ENSG00000180957	PITPNB	0.00141034	0.972218	0.98753	74.0582	85.23
ENSG00000186806	VSIG10L	0.00225713	0.97219	0.98753	1.51787	1.52668
ENSG00000189043	NDUFA4	0.00166557	0.972443	0.987592	203.999	256.998
ENSG00000205609	EIF3CL	-0.00422201	0.972471	0.987592	4.32981	4.24409
ENSG00000214050	FBXO16	0.00187722	0.97244	0.987592	12.5168	10.9887
ENSG00000112214	FHL5	-0.005028	0.972869	0.987818	1.77112	1.40663
ENSG00000157954	WIPI2	0.000801231	0.972886	0.987818	49.0865	51.7121
ENSG00000167447	SMG8	-0.00102003	0.972811	0.987818	9.00678	9.19237
ENSG00000243449	C4orf48	-0.00314963	0.97315	0.98802	41.3732	51.1727
ENSG00000116205	TCEANC2	-0.00118202	0.973433	0.98807	3.87282	3.77193
ENSG00000144840	RABL3	-0.000971882	0.973455	0.98807	17.9763	19.0151
ENSG00000175489	LRRC25	0.00302965	0.973398	0.98807	1.15591	1.00397
ENSG00000196391	ZNF774	-0.00160829	0.973263	0.98807	5.81156	5.5658
ENSG00000147509	RGS20	0.00261855	0.974075	0.988401	18.4504	15.6731
ENSG00000164406	LEAP2	0.00393334	0.973973	0.988401	0.707828	0.562159
ENSG00000172915	NBEA	-0.000947205	0.974101	0.988401	72.6984	66.8152
ENSG00000185669	SNAI3	0.00507699	0.973992	0.988401	0.581357	0.303721
ENSG00000213588	ZBTB9	0.00152266	0.973906	0.988401	3.19268	3.31058
ENSG00000007545	CRAMP1	0.00140002	0.97456	0.988548	6.32072	5.87483
ENSG00000100156	SLC16A8	-0.00408285	0.974378	0.988548	0.941408	1.19735
ENSG00000130340	SNX9	0.000833261	0.974557	0.988548	16.4461	17.4448
ENSG00000180263	FGD6	-0.00160065	0.974567	0.988548	20.1396	18.7445
ENSG00000196268	ZNF493	-0.00201297	0.974502	0.988548	32.5397	29.3535
ENSG00000151612	ZNF827	-0.000742612	0.974999	0.988791	16.4062	16.2855
ENSG00000167968	DNASE1L2	0.00421913	0.974987	0.988791	0.896501	0.769945
ENSG00000169860	P2RY1	0.00363333	0.974914	0.988791	7.16734	6.19336
ENSG00000091164	TXNL1	0.00078551	0.975725	0.988797	76.9181	80.7109
ENSG00000114126	TFDP2	0.000853024	0.9757	0.988797	34.2151	31.0567
ENSG00000138085	ATRAID	-0.00116187	0.975393	0.988797	19.3578	20.2241
ENSG00000138495	COX17	0.00131486	0.975701	0.988797	34.1085	37.3513
ENSG00000138688	KIAA1109	0.00116537	0.975524	0.988797	93.4636	90.6785
ENSG00000162944	RFTN2	-0.00219949	0.97557	0.988797	24.5128	23.7672
ENSG00000171314	PGAM1	0.0012307	0.975579	0.988797	262.677	307.383
ENSG00000181315	ZNF322	0.00115365	0.975705	0.988797	17.91	17.8206
ENSG00000186812	ZNF397	0.000931877	0.975746	0.988797	27.9364	27.1627
ENSG00000188629	ZNF177	0.00329365	0.975775	0.988797	4.7777	4.50414
ENSG00000198700	IPO9	-0.000692077	0.975229	0.988797	24.0495	24.1168
ENSG00000204147	ASAH2B	-0.00173201	0.97509	0.988797	5.27554	5.23801
ENSG00000108932	SLC16A6	-0.00292855	0.976151	0.989113	3.67526	3.63073
ENSG00000021826	CPS1	-0.00222255	0.976322	0.989156	2.95847	2.45895
ENSG00000213064	SFT2D2	0.00130827	0.976315	0.989156	8.58349	8.07119
ENSG00000047056	WDR37	0.000758799	0.97649	0.989256	46.7253	43.1504
ENSG00000274276	CBSL	-0.0156509	0.976548	0.989256	11.3393	11.2104
ENSG00000179409	GEMIN4	-0.00109744	0.976953	0.9896	4.39565	4.37518
ENSG00000135315	CEP162	0.00146662	0.977407	0.989834	9.8129	9.51423
ENSG00000137822	TUBGCP4	0.00149855	0.977329	0.989834	17.4681	17.7746
ENSG00000139926	FRMD6	0.00207321	0.97744	0.989834	9.55069	9.51786
ENSG00000166596	CFAP52	0.00181657	0.97732	0.989834	3.0985	2.64345
ENSG00000172183	ISG20	-0.00311235	0.977641	0.989972	1.30078	1.06897
ENSG00000139737	SLAIN1	0.00114732	0.977821	0.990089	108.422	116.582
ENSG00000169100	SLC25A6	0.00109735	0.978076	0.990283	136.43	142.148
ENSG00000196371	FUT4	-0.00127464	0.978152	0.990295	1.44138	1.41586
ENSG00000006327	TNFRSF12A	-0.00791633	0.978576	0.990507	0.454065	0.423868
ENSG00000037241	RPL26L1	-0.00125926	0.978895	0.990507	19.0282	20.4947
ENSG00000112305	SMAP1	-0.0005957	0.978882	0.990507	42.3346	41.3814
ENSG00000132274	TRIM22	-0.00245979	0.978609	0.990507	13.7362	10.331
ENSG00000132677	RHBG	0.00396804	0.979004	0.990507	0.696721	0.448529
ENSG00000163719	MTMR14	-0.000913619	0.978966	0.990507	11.3688	10.7064
ENSG00000176444	CLK2	0.000937949	0.978737	0.990507	10.4452	10.0573
ENSG00000180357	ZNF609	0.000902067	0.978571	0.990507	22.5303	21.9177
ENSG00000196890	HIST3H2BB	-0.00145445	0.978651	0.990507	3.27222	3.2755
ENSG00000198574	SH2D1B	-0.0046006	0.978831	0.990507	0.843994	0.894857
ENSG00000137700	SLC37A4	0.00127396	0.979471	0.990912	4.51708	4.6299
ENSG00000261934	PCDHGA9	-0.00146379	0.979533	0.990912	7.95945	7.93855
ENSG00000120837	NFYB	0.000786626	0.979922	0.99124	36.9446	38.319
ENSG00000213139	CRYGS	0.00233611	0.980099	0.991354	2.0095	1.73833
ENSG00000135164	DMTF1	-0.000891059	0.980281	0.991433	85.2494	75.7999
ENSG00000163590	PPM1L	-0.00095087	0.980305	0.991433	59.2173	58.6018
ENSG00000187609	EXD3	-0.0012967	0.980475	0.991539	7.24825	6.40652
ENSG00000129515	SNX6	-0.000708361	0.98067	0.991671	35.821	38.8802
ENSG00000155275	TRMT44	-0.00100879	0.980963	0.991903	10.6678	8.69949
ENSG00000160570	DEDD2	0.0012538	0.981365	0.992114	16.078	16.5467
ENSG00000267710	EDDM13	0.00412633	0.98135	0.992114	0.233313	0.0978655
ENSG00000282034	AC106886.5	0.00185414	0.981364	0.992114	2.47746	2.29504
ENSG00000072501	SMC1A	0.000646337	0.981668	0.992136	12.8606	12.8027
ENSG00000076662	ICAM3	0.00291021	0.981556	0.992136	0.628002	0.617352
ENSG00000112309	B3GAT2	-0.00157738	0.981679	0.992136	12.9175	12.4319
ENSG00000116857	TMEM9	0.000647414	0.981709	0.992136	52.6425	56.5495
ENSG00000182329	KIAA2012	-0.0019911	0.981564	0.992136	2.65233	2.22465
ENSG00000196235	SUPT5H	0.000743527	0.981843	0.992146	51.251	53.8101
ENSG00000198673	FAM19A2	0.00128186	0.981847	0.992146	59.3632	55.1388
ENSG00000148396	SEC16A	0.000757376	0.98208	0.992281	20.0169	19.3641
ENSG00000196126	HLA-DRB1	-0.0064615	0.98211	0.992281	3.15513	2.61285
ENSG00000197077	KIAA1671	-0.00089486	0.982321	0.99243	17.4654	17.0734
ENSG00000111452	ADGRD1	0.00134265	0.982675	0.992549	1.52436	1.33978
ENSG00000124164	VAPB	-0.000805385	0.982746	0.992549	42.1983	49.4184
ENSG00000160588	MPZL3	-0.00181686	0.982782	0.992549	0.636698	0.619363
ENSG00000163728	TTC14	-0.00145763	0.982826	0.992549	35.4687	33.655
ENSG00000173480	ZNF417	0.0009213	0.982643	0.992549	16.5243	15.0838
ENSG00000179304	AC234031.1	-0.00155326	0.982789	0.992549	8.82955	8.94106
ENSG00000182318	ZSCAN22	0.0011474	0.982995	0.992655	1.19423	1.11364
ENSG00000015133	CCDC88C	0.00206352	0.983148	0.992679	2.45069	2.44356
ENSG00000172803	SNX32	0.00160428	0.983087	0.992679	13.1083	14.5144
ENSG00000087502	ERGIC2	0.000575476	0.983472	0.992816	46.6716	48.678
ENSG00000105607	GCDH	-0.00102829	0.98336	0.992816	13.3466	12.5555
ENSG00000111641	NOP2	-0.00101234	0.983564	0.992816	8.27971	8.0915
ENSG00000136448	NMT1	-0.000566898	0.983604	0.992816	57.125	53.2803
ENSG00000213760	ATP6V1G2	-0.000665845	0.983606	0.992816	214.271	246.925
ENSG00000141664	ZCCHC2	-0.000670328	0.983843	0.992991	19.859	17.1403
ENSG00000075223	SEMA3C	-0.0015648	0.984028	0.993112	16.2306	19.1574
ENSG00000136807	CDK9	0.000761696	0.984201	0.99321	29.3684	28.8141
ENSG00000165629	ATP5F1C	0.000642763	0.984318	0.99321	162.873	170.803
ENSG00000184613	NELL2	0.000743867	0.984303	0.99321	215.699	212.908
ENSG00000188171	ZNF626	0.000642025	0.984451	0.993279	18.9727	18.7726
ENSG00000112118	MCM3	-0.000736509	0.984632	0.99331	7.88485	7.42989
ENSG00000188707	ZBED6CL	-0.00144888	0.984675	0.99331	1.50779	1.68009
ENSG00000270170	NCBP2-AS2	-0.000751978	0.98457	0.99331	23.6436	27.1294
ENSG00000060982	BCAT1	0.0010536	0.984742	0.993312	24.6494	25.1514
ENSG00000171475	WIPF2	-0.000583322	0.984808	0.993314	31.0103	31.4952
ENSG00000159184	HOXB13	-0.00225353	0.985137	0.993581	0.534909	0.412242
ENSG00000151650	VENTX	-0.00169518	0.985324	0.993639	0.649297	0.574715
ENSG00000153347	FAM81B	-0.00514527	0.985281	0.993639	0.237621	0.152188
ENSG00000112530	PACRG	0.00109494	0.98547	0.993692	10.994	10.0582
ENSG00000188312	CENPP	-0.00165785	0.985505	0.993692	3.36118	3.40897
ENSG00000157077	ZFYVE9	0.000498039	0.985735	0.99386	61.7325	58.7007
ENSG00000102043	MTMR8	-0.00128968	0.985924	0.99394	1.24978	1.13419
ENSG00000170430	MGMT	-0.00133202	0.985944	0.99394	8.39353	8.40352
ENSG00000153006	SREK1IP1	-0.000716188	0.986086	0.993961	10.8085	10.3021
ENSG00000167608	TMC4	0.00211345	0.986156	0.993961	1.13017	0.946535
ENSG00000171793	CTPS1	-0.0005776	0.986198	0.993961	11.9966	11.9452
ENSG00000197933	ZNF823	-0.000986044	0.986222	0.993961	3.82813	3.56401
ENSG00000170445	HARS	0.000434398	0.986342	0.994016	59.307	64.3842
ENSG00000118729	CASQ2	-0.00282145	0.986591	0.994032	0.753787	0.739778
ENSG00000147180	ZNF711	-0.000563716	0.98668	0.994032	26.0302	27.1959
ENSG00000149929	HIRIP3	0.000696225	0.986458	0.994032	10.3181	10.4686
ENSG00000152942	RAD17	0.000506371	0.986649	0.994032	19.54	19.8055
ENSG00000183808	RBM12B	0.000834277	0.98666	0.994032	23.6823	23.113
ENSG00000011132	APBA3	0.000964539	0.987133	0.994324	4.30885	4.38104
ENSG00000100425	BRD1	-0.000535284	0.987186	0.994324	9.88754	9.65745
ENSG00000105053	VRK3	-0.000522081	0.987191	0.994324	21.6326	21.0878
ENSG00000143630	HCN3	0.00077478	0.987416	0.994324	2.69559	2.57724
ENSG00000165275	TRMT10B	-0.00074126	0.987353	0.994324	8.54163	7.41196
ENSG00000167851	CD300A	-0.0031768	0.987396	0.994324	1.21219	1.19626
ENSG00000260643	AC092718.3	-0.000669385	0.987422	0.994324	7.56116	7.42143
ENSG00000010361	FUZ	0.00078204	0.987565	0.994339	12.3744	12.4585
ENSG00000124275	MTRR	-0.000634024	0.987545	0.994339	30.9054	29.0636
ENSG00000016402	IL20RA	-0.00169376	0.987664	0.994373	1.41143	1.14832
ENSG00000139641	ESYT1	0.00072697	0.987831	0.994476	15.9689	15.1981
ENSG00000157827	FMNL2	-0.000537943	0.988051	0.994504	94.7695	97.9323
ENSG00000170364	SETMAR	-0.000581172	0.988052	0.994504	11.2607	10.7055
ENSG00000183091	NEB	-0.00114344	0.987939	0.994504	2.70411	2.43775
ENSG00000001036	FUCA2	-0.000582587	0.988145	0.994532	10.5583	10.2802
ENSG00000162368	CMPK1	0.000447456	0.988637	0.994963	73.9819	78.3886
ENSG00000164830	OXR1	0.000515253	0.98909	0.995348	205.845	214.106
ENSG00000167085	PHB	0.000463412	0.989149	0.995348	33.4965	34.5366
ENSG00000106638	TBL2	-0.000575609	0.989415	0.995377	9.40584	9.7579
ENSG00000135720	DYNC1LI2	0.00042488	0.989333	0.995377	132.783	137.389
ENSG00000151725	CENPU	0.00148137	0.989436	0.995377	0.820484	0.729683
ENSG00000227057	WDR46	-0.000511411	0.989412	0.995377	13.7989	14.6333
ENSG00000023318	ERP44	0.000390035	0.989731	0.995556	15.9652	15.6205
ENSG00000070190	DAPP1	-0.00133987	0.989744	0.995556	0.812987	0.789905
ENSG00000165125	TRPV6	0.0021337	0.989842	0.99559	0.830711	0.320577
ENSG00000061918	GUCY1B1	-0.000413808	0.989989	0.995673	111.35	116.109
ENSG00000106305	AIMP2	0.000544973	0.990331	0.995887	9.8075	10.1497
ENSG00000167123	CERCAM	0.00158481	0.990273	0.995887	30.8159	27.8299
ENSG00000176809	LRRC37A3	-0.000842072	0.990511	0.996003	16.2109	12.8033
ENSG00000112531	QKI	-0.000578777	0.990967	0.996267	261.722	287.613
ENSG00000135324	MRAP2	0.000635143	0.990954	0.996267	21.1068	23.0337
ENSG00000285292	ABCF2	-0.00123763	0.9909	0.996267	5.60295	6.14352
ENSG00000159128	IFNGR2	0.000401039	0.991118	0.996354	27.5777	30.5312
ENSG00000132702	HAPLN2	0.000988905	0.9913	0.996472	20.3451	22.4082
ENSG00000122824	NUDT10	-0.00047624	0.991599	0.996513	15.7163	16.432
ENSG00000144214	LYG1	0.00127682	0.99153	0.996513	0.849482	0.75979
ENSG00000145194	ECE2	-0.000742521	0.991544	0.996513	6.72412	6.12789
ENSG00000187624	C17orf97	-0.000846247	0.991443	0.996513	6.97614	6.69524
ENSG00000175701	MTLN	-0.000610165	0.992182	0.997033	37.0782	43.2131
ENSG00000145779	TNFAIP8	0.000746267	0.992335	0.997057	2.06498	1.67866
ENSG00000151498	ACAD8	0.000270112	0.992317	0.997057	18.8066	18.2218
ENSG00000109917	ZPR1	-0.000228531	0.993201	0.997581	24.4963	23.4779
ENSG00000125656	CLPP	-0.000347089	0.993147	0.997581	15.4754	16.9748
ENSG00000163624	CDS1	-0.000430146	0.993057	0.997581	25.3548	24.9476
ENSG00000166197	NOLC1	-0.000197669	0.993152	0.997581	47.0106	52.9027
ENSG00000184497	TMEM255B	0.000797447	0.993245	0.997581	1.05549	0.896798
ENSG00000196581	AJAP1	0.000344955	0.992946	0.997581	20.6535	18.7432
ENSG00000120211	INSL4	-0.000966977	0.993495	0.997763	0.508196	0.351955
ENSG00000186204	CYP4F12	-0.00116417	0.993555	0.997763	1.2898	1.04431
ENSG00000091428	RAPGEF4	-0.000443167	0.994186	0.998	180.654	213.54
ENSG00000091947	TMEM101	-0.000319815	0.994303	0.998	8.52353	8.55139
ENSG00000115207	GTF3C2	0.000243399	0.994375	0.998	12.255	12.1184
ENSG00000119673	ACOT2	-0.000468574	0.993942	0.998	13.5559	15.0115
ENSG00000125089	SH3TC1	-0.0010438	0.994065	0.998	2.81537	2.3545
ENSG00000136271	DDX56	0.000256428	0.993959	0.998	16.0288	16.8632
ENSG00000155052	CNTNAP5	0.000306571	0.994129	0.998	29.8915	24.5447
ENSG00000172782	AC087651.1	0.000350583	0.994248	0.998	6.40466	6.42316
ENSG00000186212	SOWAHB	-0.000470487	0.994314	0.998	7.68658	8.55981
ENSG00000146776	ATXN7L1	-0.00018921	0.994602	0.998164	10.0525	9.4285
ENSG00000124659	TBCC	-0.000247457	0.994734	0.998232	16.8087	19.0328
ENSG00000135083	CCNJL	-0.000427729	0.994819	0.998251	1.38481	1.20148
ENSG00000147408	CSGALNACT1	0.000244573	0.994897	0.998265	36.9764	35.2735
ENSG00000105669	COPE	0.00023285	0.995161	0.998462	69.7394	75.5117
ENSG00000134184	GSTM1	-0.00602239	0.995223	0.998462	8.29664	0.0829942
ENSG00000010282	HHATL	0.000586028	0.99563	0.998544	29.1825	24.8146
ENSG00000110455	ACCS	-0.000502052	0.995422	0.998544	3.64522	2.76555
ENSG00000120280	CXorf21	-0.000844518	0.995594	0.998544	0.480383	0.6006
ENSG00000125245	GPR18	0.00107693	0.995754	0.998544	0.0379734	0
ENSG00000164023	SGMS2	-0.000595109	0.995649	0.998544	1.97297	1.65944
ENSG00000166347	CYB5A	-0.000195351	0.995618	0.998544	15.0798	17.0052
ENSG00000178927	CYBC1	-0.000274982	0.995758	0.998544	13.1703	11.9767
ENSG00000179546	HTR1D	0.000606722	0.995875	0.998585	0.899297	0.915201
ENSG00000186377	CYP4X1	0.000200586	0.995929	0.998585	16.2543	15.424
ENSG00000167525	PROCA1	0.000378029	0.996079	0.99867	1.97238	1.79313
ENSG00000114902	SPCS1	-0.000172104	0.996307	0.998834	43.8799	49.8759
ENSG00000175984	DENND2C	-0.000298211	0.99639	0.998852	1.5146	1.30306
ENSG00000167842	MIS12	-0.000174246	0.996616	0.999007	7.9603	8.14013
ENSG00000170776	AKAP13	-0.000150095	0.996674	0.999007	26.2329	24.5521
ENSG00000072657	TRHDE	-0.000189654	0.996963	0.999009	25.2992	24.3995
ENSG00000109133	TMEM33	-0.000119852	0.997192	0.999009	41.9872	43.8811
ENSG00000126249	PDCD2L	0.000176319	0.997072	0.999009	6.97416	6.87089
ENSG00000132128	LRRC41	-0.000100311	0.997225	0.999009	21.9326	22.5582
ENSG00000150054	MPP7	-0.000204702	0.997218	0.999009	10.7489	11.1378
ENSG00000167670	CHAF1A	-0.000186648	0.996979	0.999009	5.37267	5.22898
ENSG00000177946	CENPBD1	0.000178948	0.996804	0.999009	5.59727	5.98103
ENSG00000214140	PRCD	0.000275494	0.996828	0.999009	4.17833	4.62591
ENSG00000275395	FCGBP	-0.000798816	0.997259	0.999009	0.98422	1.01648
ENSG00000177954	RPS27	0.000211763	0.997397	0.999082	304.289	290.089
ENSG00000079616	KIF22	-0.000134185	0.997522	0.999128	9.14716	9.41658
ENSG00000132507	EIF5A	-0.000134955	0.997632	0.999128	97.4123	109.043
ENSG00000137944	KYAT3	0.000253861	0.997637	0.999128	23.3178	23.7414
ENSG00000286094	AC026740.3	0.000466627	0.997831	0.999257	2.10484	1.67711
ENSG00000116661	FBXO2	9.35108e-05	0.998222	0.999259	93.1644	93.6745
ENSG00000154153	RETREG1	-8.20588e-05	0.998155	0.999259	46.7935	55.3228
ENSG00000158270	COLEC12	0.000210356	0.998076	0.999259	4.46405	3.99785
ENSG00000178814	OPLAH	0.000151163	0.998199	0.999259	2.55262	2.4617
ENSG00000198824	CHAMP1	-9.19698e-05	0.997973	0.999259	13.0339	14.6045
ENSG00000286106	AC253572.1	0.00084899	0.998014	0.999259	1.50111	1.30697
ENSG00000104983	CCDC61	-0.000105166	0.998725	0.999347	6.96369	6.50435
ENSG00000130294	KIF1A	-5.65714e-05	0.99878	0.999347	282.576	262.939
ENSG00000138207	RBP4	9.30129e-05	0.998606	0.999347	32.5849	34.3008
ENSG00000139155	SLCO1C1	0.000180751	0.998785	0.999347	22.8834	19.0644
ENSG00000163481	RNF25	-7.00693e-05	0.998708	0.999347	13.7385	14.037
ENSG00000166046	TCP11L2	-6.33662e-05	0.998839	0.999347	18.9857	21.3078
ENSG00000182916	TCEAL7	5.72689e-05	0.998893	0.999347	117.424	130.28
ENSG00000188010	MORN2	-8.16758e-05	0.998493	0.999347	27.2388	28.404
ENSG00000256188	TAS2R30	-0.000188661	0.998499	0.999347	4.46092	3.90517
ENSG00000184162	NR2C2AP	7.09314e-05	0.999032	0.999413	4.90133	5.48839
ENSG00000186723	AC114267.1	-7.55243e-05	0.999089	0.999413	0.946125	0.544541
ENSG00000232859	LYRM9	-5.91893e-05	0.999382	0.999641	25.6856	26.9611
ENSG00000065809	FAM107B	3.68735e-05	0.999597	0.999662	34.2562	43.7759
ENSG00000158552	ZFAND2B	2.22217e-05	0.999577	0.999662	14.1785	14.9276
ENSG00000197976	AKAP17A	2.77046e-05	0.999505	0.999662	8.39942	8.58298
ENSG00000178605	GTPBP6	2.24665e-06	0.999964	0.999964	17.8327	16.8054

### Sheet: Supp. Table S5B
Gene ID	Gene name	log2 fold change	p-value	Adjusted p-value	BD median TPM	Control median TPM
ENSG00000124784	RIOK1	-0.190359	1.61832e-11	2.49448e-07	11.292	12.6318
ENSG00000126368	NR1D1	0.667335	3.44682e-10	2.65647e-06	35.0741	19.3917
ENSG00000164104	HMGB2	0.364503	5.20095e-10	2.67225e-06	25.2108	20.642
ENSG00000184897	H1FX	0.236575	7.01797e-10	2.70437e-06	65.6441	61.507
ENSG00000127507	ADGRE2	0.452838	2.30242e-09	6.40704e-06	1.2223	0.752713
ENSG00000184898	RBM43	0.33522	2.49398e-09	6.40704e-06	3.33417	2.59187
ENSG00000116679	IVNS1ABP	-0.216737	5.49371e-09	1.15967e-05	35.3989	38.2131
ENSG00000205221	VIT	-0.587395	6.01881e-09	1.15967e-05	0.867007	1.3252
ENSG00000119812	FAM98A	-0.146414	8.51524e-09	1.24286e-05	36.3212	41.4173
ENSG00000187193	MT1X	0.88807	8.86952e-09	1.24286e-05	31.3211	21.1072
ENSG00000198846	TOX	0.317862	7.42805e-09	1.24286e-05	18.9252	13.655
ENSG00000162543	UBXN10	0.428813	1.04038e-08	1.33637e-05	4.50003	3.32718
ENSG00000109762	SNX25	-0.186684	1.15539e-08	1.36994e-05	17.585	20.3151
ENSG00000179862	CITED4	0.384503	1.7503e-08	1.92708e-05	7.40026	5.66774
ENSG00000135750	KCNK1	-0.182137	2.08679e-08	2.14439e-05	69.2889	78.9661
ENSG00000141505	ASGR1	0.291993	2.5637e-08	2.4698e-05	7.42087	5.7141
ENSG00000118689	FOXO3	0.182207	3.38565e-08	2.786e-05	36.8188	32.9477
ENSG00000134874	DZIP1	0.183255	3.44708e-08	2.786e-05	43.0485	35.1048
ENSG00000226887	ERVMER34-1	0.770579	3.4256e-08	2.786e-05	1.05789	0.531273
ENSG00000259030	FPGT-TNNI3K	0.405072	3.61489e-08	2.786e-05	4.89397	3.36463
ENSG00000121022	COPS5	-0.116977	6.05128e-08	4.44164e-05	52.7962	60.8633
ENSG00000114744	COMMD2	-0.159584	8.41156e-08	5.89345e-05	16.2862	19.1616
ENSG00000137275	RIPK1	0.203222	1.01902e-07	6.54465e-05	5.41079	4.3391
ENSG00000171208	NETO2	-0.246331	9.85829e-08	6.54465e-05	21.9549	29.7318
ENSG00000145623	OSMR	0.626065	1.06671e-07	6.57688e-05	2.61151	1.95082
ENSG00000149547	EI24	-0.100554	1.14594e-07	6.79368e-05	38.7932	42.7429
ENSG00000065665	SEC61A2	-0.115605	1.33766e-07	7.17114e-05	35.0402	38.2341
ENSG00000075275	CELSR1	-0.796165	1.28855e-07	7.17114e-05	1.34958	1.53821
ENSG00000078177	N4BP2	0.335095	1.34918e-07	7.17114e-05	5.29595	3.94186
ENSG00000140859	KIFC3	-0.181042	1.48228e-07	7.61597e-05	28.9875	27.7226
ENSG00000154822	PLCL2	-0.122844	1.63091e-07	8.10929e-05	31.5043	33.9076
ENSG00000230989	HSBP1	-0.152584	1.72015e-07	8.28576e-05	29.9521	33.7789
ENSG00000139597	N4BP2L1	0.232764	1.82445e-07	8.52183e-05	35.3794	29.0889
ENSG00000104064	GABPB1	-0.155161	2.1097e-07	9.56438e-05	7.16438	7.96033
ENSG00000157851	DPYSL5	-0.356009	2.56456e-07	0.00010623	17.0021	20.6621
ENSG00000164326	CARTPT	0.973246	2.66556e-07	0.00010623	41.4051	21.9109
ENSG00000165879	FRAT1	0.373225	2.6363e-07	0.00010623	1.78958	1.35485
ENSG00000170088	TMEM192	0.145231	2.57191e-07	0.00010623	13.5131	11.2176
ENSG00000181626	ANKRD62	0.685033	2.74634e-07	0.00010623	1.52379	0.86714
ENSG00000274322	AL136531.2	0.485695	2.7567e-07	0.00010623	1.95715	1.2723
ENSG00000185666	SYN3	0.324668	3.09695e-07	0.00011643	30.7568	22.5127
ENSG00000163449	TMEM169	-0.194062	3.22629e-07	0.000118405	6.8742	8.20695
ENSG00000156486	KCNS2	0.329426	3.30394e-07	0.000118435	12.7709	11.351
ENSG00000159733	ZFYVE28	0.177175	3.72511e-07	0.000130497	20.1865	15.365
ENSG00000053524	MCF2L2	0.229414	4.62572e-07	0.000157049	56.6227	46.8682
ENSG00000089159	PXN	0.260029	4.68681e-07	0.000157049	4.54992	3.81135
ENSG00000150753	CCT5	-0.183942	5.07817e-07	0.000166542	68.957	75.9218
ENSG00000124459	ZNF45	-0.187848	5.20447e-07	0.000166788	6.84604	7.2608
ENSG00000178761	FAM219B	-0.163393	5.30206e-07	0.000166788	27.5846	30.7232
ENSG00000117151	CTBS	0.248743	6.54667e-07	0.000191028	5.35065	4.76902
ENSG00000152413	HOMER1	-0.279392	6.56807e-07	0.000191028	107.975	129.229
ENSG00000167772	ANGPTL4	0.770831	6.81624e-07	0.000191028	6.78899	4.74592
ENSG00000170264	FAM161A	0.175679	6.80444e-07	0.000191028	9.97168	8.18907
ENSG00000183155	RABIF	-0.139965	6.64622e-07	0.000191028	12.0327	13.9779
ENSG00000266028	SRGAP2	-0.194388	6.72725e-07	0.000191028	50.5657	56.6164
ENSG00000074966	TXK	0.58955	6.98097e-07	0.000192151	1.51964	0.888695
ENSG00000137727	ARHGAP20	-0.240084	7.10623e-07	0.000192167	16.7735	21.5548
ENSG00000115170	ACVR1	-0.171008	7.46579e-07	0.000198242	8.79693	10.1129
ENSG00000161835	GRASP	-0.312057	7.71669e-07	0.000198242	24.3144	31.7235
ENSG00000169203	NPIPB12	0.434452	7.61053e-07	0.000198242	15.4408	9.54834
ENSG00000128833	MYO5C	0.351306	8.07527e-07	0.000202941	4.88727	3.0741
ENSG00000175267	VWA3A	0.418139	8.16294e-07	0.000202941	4.63593	2.7374
ENSG00000156802	ATAD2	0.242381	8.64326e-07	0.000211472	10.2835	7.71625
ENSG00000110917	MLEC	-0.144612	9.01467e-07	0.000215479	23.9604	26.4656
ENSG00000120899	PTK2B	0.262656	9.22644e-07	0.000215479	110.142	90.3946
ENSG00000176974	SHMT1	0.235258	9.15466e-07	0.000215479	5.68636	4.66922
ENSG00000144908	ALDH1L1	0.337103	9.67741e-07	0.000222638	23.1243	16.5155
ENSG00000141314	RHBDL3	0.43041	1.02175e-06	0.000231607	8.95093	5.91089
ENSG00000124575	HIST1H1D	0.568316	1.14361e-06	0.000235034	11.4791	8.56364
ENSG00000143546	S100A8	1.66235	1.13136e-06	0.000235034	2.8582	1.51232
ENSG00000183955	KMT5A	-0.217533	1.12383e-06	0.000235034	19.2433	21.5802
ENSG00000188177	ZC3H6	0.181811	1.08102e-06	0.000235034	24.5703	21.1964
ENSG00000196843	ARID5A	0.438291	1.05984e-06	0.000235034	6.29923	4.99515
ENSG00000198879	SFMBT2	-0.20999	1.12508e-06	0.000235034	14.1406	14.9769
ENSG00000206535	LNP1	0.188125	1.13315e-06	0.000235034	11.8901	10.2306
ENSG00000102879	CORO1A	-0.312551	1.19174e-06	0.000235163	29.0389	40.4991
ENSG00000144407	PTH2R	0.476471	1.20509e-06	0.000235163	8.23346	5.55104
ENSG00000157107	FCHO2	0.2222	1.20185e-06	0.000235163	19.7356	16.3434
ENSG00000185033	SEMA4B	0.250754	1.20526e-06	0.000235163	11.4758	8.27286
ENSG00000152409	JMY	0.199403	1.37052e-06	0.000264065	20.6126	17.0669
ENSG00000165417	GTF2A1	0.178727	1.42297e-06	0.000270786	35.8414	31.5203
ENSG00000235272	RAMACL	0.672785	1.49483e-06	0.000280991	1.2004	0.625118
ENSG00000173085	COQ2	-0.221588	1.51725e-06	0.000281769	4.24626	5.03078
ENSG00000111885	MAN1A1	-0.32354	1.68333e-06	0.000305257	17.0968	24.513
ENSG00000181220	ZNF746	0.100193	1.68204e-06	0.000305257	11.4483	10.1175
ENSG00000116852	KIF21B	-0.398091	1.96563e-06	0.000344298	18.3064	24.6307
ENSG00000147036	LANCL3	0.391799	1.96168e-06	0.000344298	3.27001	2.3208
ENSG00000244405	ETV5	-0.371839	1.96088e-06	0.000344298	33.5883	48.5039
ENSG00000145780	FEM1C	0.222971	2.12272e-06	0.000367636	27.3722	23.7347
ENSG00000001617	SEMA3F	0.444308	2.20456e-06	0.000369634	1.60939	1.10504
ENSG00000136108	CKAP2	0.199783	2.229e-06	0.000369634	15.1474	13.6803
ENSG00000166037	CEP57	0.189358	2.20869e-06	0.000369634	29.9376	23.7552
ENSG00000178015	GPR150	0.429343	2.23018e-06	0.000369634	2.18053	1.73335
ENSG00000021461	CYP3A43	0.587044	2.2799e-06	0.000373855	1.16402	0.551582
ENSG00000221986	MYBPHL	0.505569	2.50859e-06	0.000407025	1.46194	1.01403
ENSG00000144339	TMEFF2	-0.185363	2.68615e-06	0.000431295	34.7432	41.9523
ENSG00000188687	SLC4A5	0.402037	2.80772e-06	0.000446167	3.50999	1.79561
ENSG00000070366	SMG6	0.122684	2.9536e-06	0.000464559	16.8728	13.4096
ENSG00000107551	RASSF4	0.180857	3.07396e-06	0.000474402	21.6133	17.8124
ENSG00000185803	SLC52A2	-0.233176	3.07774e-06	0.000474402	3.89785	4.59088
ENSG00000168234	TTC39C	0.200271	3.11463e-06	0.000475335	19.9151	14.8097
ENSG00000151876	FBXO4	0.21466	3.31994e-06	0.000501701	7.28395	6.47575
ENSG00000138160	KIF11	0.254356	3.43062e-06	0.000508646	1.64069	1.37504
ENSG00000205765	C5orf51	0.21321	3.43189e-06	0.000508646	22.1508	19.9697
ENSG00000118194	TNNT2	0.43815	3.62801e-06	0.00052439	14.8937	12.5577
ENSG00000168016	TRANK1	0.23917	3.64018e-06	0.00052439	9.72251	6.99473
ENSG00000168502	MTCL1	0.186846	3.58434e-06	0.00052439	30.162	26.5782
ENSG00000143179	UCK2	-0.184098	3.7454e-06	0.000534552	11.0003	12.4436
ENSG00000018280	SLC11A1	0.651267	3.91137e-06	0.000553119	2.05968	1.39792
ENSG00000168026	TTC21A	0.270501	3.98837e-06	0.000558432	5.15955	3.16715
ENSG00000172830	SSH3	0.192249	4.0214e-06	0.000558432	5.31412	4.38414
ENSG00000187664	HAPLN4	0.600924	4.2397e-06	0.000583489	27.397	22.962
ENSG00000143674	MAP3K21	0.191912	4.30951e-06	0.000587847	4.09832	3.24991
ENSG00000184270	HIST2H2AB	0.251903	4.39329e-06	0.000594019	28.1766	26.0344
ENSG00000080815	PSEN1	-0.136816	4.62849e-06	0.000608272	43.234	47.5188
ENSG00000105327	BBC3	0.322673	4.65656e-06	0.000608272	3.97137	3.25196
ENSG00000138744	NAAA	0.26662	4.58682e-06	0.000608272	13.0746	10.3278
ENSG00000163220	S100A9	1.3823	4.57541e-06	0.000608272	3.87311	1.89618
ENSG00000106034	CPED1	-0.459078	4.83953e-06	0.0006165	2.7636	3.82482
ENSG00000113282	CLINT1	-0.0850947	4.77491e-06	0.0006165	31.5396	33.1856
ENSG00000114841	DNAH1	0.236805	4.83486e-06	0.0006165	3.81682	2.34759
ENSG00000103489	XYLT1	-0.282936	5.23307e-06	0.000633224	12.5547	13.1587
ENSG00000118946	PCDH17	-0.264161	5.23032e-06	0.000633224	27.0205	32.8609
ENSG00000120158	RCL1	0.189294	5.23258e-06	0.000633224	10.8894	8.59598
ENSG00000133639	BTG1	0.279954	5.08452e-06	0.000633224	11.9072	9.73231
ENSG00000169692	AGPAT2	0.282195	5.20557e-06	0.000633224	4.63585	4.04494
ENSG00000205362	MT1A	1.3265	5.08383e-06	0.000633224	0.600161	0.42351
ENSG00000280165	PCDH20	-0.315127	5.25838e-06	0.000633224	13.3067	17.523
ENSG00000164465	DCBLD1	0.194264	5.35528e-06	0.000635845	9.12322	7.21747
ENSG00000164600	NEUROD6	-0.312478	5.36265e-06	0.000635845	43.622	61.4657
ENSG00000141736	ERBB2	0.276379	5.44625e-06	0.000640829	4.82217	3.48894
ENSG00000138698	RAP1GDS1	-0.123041	5.56355e-06	0.00064967	100.739	114.591
ENSG00000183798	EMILIN3	0.568463	5.66458e-06	0.000656495	2.44613	1.44826
ENSG00000101134	DOK5	-0.194225	5.71877e-06	0.00065783	15.856	18.361
ENSG00000143494	VASH2	0.393014	5.8301e-06	0.000665668	2.01351	1.38083
ENSG00000104369	JPH1	0.145851	6.15713e-06	0.000687725	14.338	12.3319
ENSG00000144048	DUSP11	0.161922	6.13306e-06	0.000687725	20.3745	16.4655
ENSG00000150401	DCUN1D2	0.225651	6.1342e-06	0.000687725	23.6995	19.0483
ENSG00000152078	TMEM56	0.268745	6.55808e-06	0.000727239	31.4485	25.8933
ENSG00000269699	ZIM2	0.422321	6.75137e-06	0.000743326	2.71715	2.29955
ENSG00000056972	TRAF3IP2	0.236338	6.94103e-06	0.000758788	6.85245	5.20175
ENSG00000101452	DHX35	0.14573	7.32058e-06	0.000783607	6.95486	5.79422
ENSG00000179477	ALOX12B	0.542192	7.26657e-06	0.000783607	1.13549	0.679942
ENSG00000187678	SPRY4	-0.426123	7.29401e-06	0.000783607	8.47866	12.711
ENSG00000006210	CX3CL1	-0.315977	7.45637e-06	0.000792638	38.7282	53.4481
ENSG00000163833	FBXO40	0.367821	7.70305e-06	0.000813252	1.73517	1.28291
ENSG00000013364	MVP	0.246775	7.79367e-06	0.000816503	7.7348	6.86338
ENSG00000132141	CCT6B	0.279261	7.83978e-06	0.000816503	4.25144	3.51875
ENSG00000119138	KLF9	0.238822	8.04993e-06	0.000832763	50.2491	47.1288
ENSG00000117410	ATP6V0B	-0.18591	8.48008e-06	0.000865642	103.442	123.476
ENSG00000123353	ORMDL2	-0.204539	8.44602e-06	0.000865642	3.38132	4.18241
ENSG00000135597	REPS1	0.188487	8.63001e-06	0.000869431	38.4442	32.6822
ENSG00000239900	ADSL	-0.130207	8.58866e-06	0.000869431	16.9548	17.3645
ENSG00000109906	ZBTB16	0.279103	8.93588e-06	0.00087731	45.3541	35.6743
ENSG00000161249	DMKN	0.355355	8.87379e-06	0.00087731	4.96943	3.48811
ENSG00000161904	LEMD2	0.128627	8.90371e-06	0.00087731	16.2552	13.8805
ENSG00000175106	TVP23C	0.293299	8.78047e-06	0.00087731	15.4076	10.169
ENSG00000140525	FANCI	0.255414	9.07316e-06	0.000878078	4.38755	3.46012
ENSG00000140937	CDH11	-0.205494	9.11461e-06	0.000878078	32.9756	35.0088
ENSG00000178038	ALS2CL	0.423251	9.0699e-06	0.000878078	1.91815	1.13496
ENSG00000198885	ITPRIPL1	0.351248	9.30691e-06	0.000891035	0.964053	0.6659
ENSG00000167550	RHEBL1	-0.269882	9.42526e-06	0.000891294	4.55649	6.01198
ENSG00000204084	INPP5B	0.14814	9.42408e-06	0.000891294	12.696	9.25919
ENSG00000071575	TRIB2	-0.325045	9.74085e-06	0.000903621	23.1752	32.8425
ENSG00000122574	WIPF3	0.281659	9.65588e-06	0.000903621	20.8716	17.4707
ENSG00000173991	TCAP	-0.690276	9.68681e-06	0.000903621	0.871548	1.16872
ENSG00000221963	APOL6	0.255708	9.7901e-06	0.000903621	3.9552	3.02259
ENSG00000096060	FKBP5	0.876243	1.00027e-05	0.000917747	11.5456	5.94215
ENSG00000086717	PPEF1	-0.352152	1.00926e-05	0.000920518	8.29738	11.3622
ENSG00000144867	SRPRB	-0.124023	1.05894e-05	0.00096015	17.2588	18.8306
ENSG00000111490	TBC1D30	0.168269	1.07048e-05	0.000964934	16.1467	13.54
ENSG00000154096	THY1	-0.164869	1.08699e-05	0.000968629	330.428	378.212
ENSG00000197063	MAFG	-0.212167	1.08715e-05	0.000968629	17.3157	20.5949
ENSG00000070882	OSBPL3	-0.215259	1.09602e-05	0.000969991	16.2005	18.2444
ENSG00000102445	RUBCNL	-0.235978	1.10126e-05	0.000969991	3.73383	3.91962
ENSG00000036672	USP2	0.207025	1.13591e-05	0.000977375	21.1105	18.3106
ENSG00000100311	PDGFB	-0.272467	1.11972e-05	0.000977375	4.97471	5.97495
ENSG00000140941	MAP1LC3B	0.139506	1.13677e-05	0.000977375	105.962	101.927
ENSG00000144635	DYNC1LI1	-0.089454	1.13561e-05	0.000977375	54.6415	57.2694
ENSG00000248643	RBM14-RBM4	0.207481	1.14135e-05	0.000977375	10.0687	7.75071
ENSG00000080371	RAB21	0.128786	1.18263e-05	0.000985356	42.8957	41.8952
ENSG00000090612	ZNF268	0.17966	1.17877e-05	0.000985356	11.0514	9.69632
ENSG00000143401	ANP32E	0.168753	1.17517e-05	0.000985356	46.9066	41.7441
ENSG00000167193	CRK	-0.0997282	1.17389e-05	0.000985356	30.7812	33.4803
ENSG00000272602	ZNF595	0.168085	1.16317e-05	0.000985356	16.4761	12.9211
ENSG00000026559	KCNG1	-0.550903	1.25378e-05	0.00103902	8.55535	13.8236
ENSG00000149600	COMMD7	-0.126538	1.29607e-05	0.00106832	29.0694	33.6548
ENSG00000149131	SERPING1	0.292733	1.3419e-05	0.0010944	13.5768	10.919
ENSG00000253276	CCDC71L	0.210163	1.33906e-05	0.0010944	2.8907	2.61865
ENSG00000130222	GADD45G	0.633537	1.36018e-05	0.00110346	3.6036	2.2432
ENSG00000086504	MRPL28	-0.191211	1.36872e-05	0.00110457	39.7302	51.5542
ENSG00000012174	MBTPS2	0.192835	1.43469e-05	0.00115179	15.2656	14.4283
ENSG00000146360	GPR6	0.729942	1.45615e-05	0.00115696	1.45042	0.800184
ENSG00000155816	FMN2	0.148979	1.44872e-05	0.00115696	93.2336	86.6525
ENSG00000142089	IFITM3	0.502793	1.48368e-05	0.00117279	55.2991	34.6477
ENSG00000008083	JARID2	0.130459	1.5319e-05	0.00119561	8.44084	7.53362
ENSG00000119231	SENP5	-0.0711206	1.52202e-05	0.00119561	37.813	37.6532
ENSG00000138640	FAM13A	0.202025	1.53582e-05	0.00119561	42.0279	32.6636
ENSG00000185737	NRG3	0.092701	1.56041e-05	0.00120865	34.63	32.285
ENSG00000116183	PAPPA2	-0.241738	1.61072e-05	0.00123014	1.7255	1.98852
ENSG00000166226	CCT2	-0.127309	1.61151e-05	0.00123014	83.1401	93.0188
ENSG00000196074	SYCP2	0.392562	1.6121e-05	0.00123014	13.7735	9.23971
ENSG00000107679	PLEKHA1	0.212405	1.63716e-05	0.00123905	84.9385	78.1318
ENSG00000198342	ZNF442	0.313498	1.63985e-05	0.00123905	2.59507	2.11991
ENSG00000168140	VASN	0.399399	1.6517e-05	0.00124192	3.93744	3.12719
ENSG00000196793	ZNF239	-0.198476	1.68235e-05	0.00125882	5.57771	6.4038
ENSG00000221988	PPT2	-0.162306	1.71059e-05	0.00127377	7.67466	8.00014
ENSG00000198408	OGA	0.128079	1.74673e-05	0.00129443	153.004	123.603
ENSG00000130589	HELZ2	0.406182	1.76033e-05	0.00129826	1.30151	0.811493
ENSG00000134072	CAMK1	-0.210525	1.77102e-05	0.00129993	39.4701	53.5245
ENSG00000124191	TOX2	0.234098	1.79364e-05	0.00130208	9.18994	8.31089
ENSG00000205364	MT1M	0.551869	1.78756e-05	0.00130208	17.1328	13.7203
ENSG00000221838	AP4M1	-0.160016	1.79929e-05	0.00130208	6.79676	6.83471
ENSG00000111725	PRKAB1	0.136844	1.83361e-05	0.00132071	17.2085	13.7461
ENSG00000095739	BAMBI	-0.280957	1.92794e-05	0.00134325	4.82844	6.37172
ENSG00000100784	RPS6KA5	0.281755	1.93286e-05	0.00134325	24.2831	17.6978
ENSG00000104679	R3HCC1	-0.217646	1.89923e-05	0.00134325	17.5153	22.8367
ENSG00000117411	B4GALT2	-0.331544	1.93462e-05	0.00134325	27.2147	33.3838
ENSG00000122477	LRRC39	0.217245	1.92156e-05	0.00134325	7.06024	5.56048
ENSG00000134461	ANKRD16	0.164162	1.91654e-05	0.00134325	10.6833	8.42008
ENSG00000139645	ANKRD52	-0.198066	1.88163e-05	0.00134325	11.684	13.1441
ENSG00000274211	SOCS7	-0.169702	1.91418e-05	0.00134325	17.1811	19.0138
ENSG00000153714	LURAP1L	0.32809	1.95573e-05	0.00134579	4.6413	4.08441
ENSG00000157693	TMEM268	0.126578	1.94949e-05	0.00134579	30.5059	27.7157
ENSG00000125304	TM9SF2	-0.111328	1.97894e-05	0.00135571	50.9279	54.5496
ENSG00000113369	ARRDC3	0.361633	2.01081e-05	0.00137144	25.0254	20.5571
ENSG00000283930	AL117339.5	0.318647	2.04e-05	0.00138522	1.82859	1.44234
ENSG00000138378	STAT4	0.376043	2.07637e-05	0.00140374	32.6052	24.1277
ENSG00000125148	MT2A	0.461602	2.10137e-05	0.00140828	113.851	88.9506
ENSG00000129028	THAP10	0.236396	2.09921e-05	0.00140828	9.54106	8.84063
ENSG00000099860	GADD45B	1.01977	2.19045e-05	0.00146163	11.5267	9.12929
ENSG00000197872	FAM49A	-0.126601	2.20293e-05	0.00146362	101.729	115.303
ENSG00000118620	ZNF430	0.155518	2.26649e-05	0.00149938	8.90196	7.95734
ENSG00000139998	RAB15	-0.223981	2.29525e-05	0.00151192	44.5302	56.0461
ENSG00000196517	SLC6A9	-0.237663	2.31597e-05	0.00151908	5.38998	6.92494
ENSG00000179933	C14orf119	-0.131745	2.32678e-05	0.00151971	11.129	12.694
ENSG00000048140	TSPAN17	-0.219525	2.39424e-05	0.00153811	14.4869	17.9866
ENSG00000059588	TARBP1	0.274025	2.38574e-05	0.00153811	51.8355	34.939
ENSG00000102743	SLC25A15	-0.183659	2.41267e-05	0.00153811	3.43027	3.80688
ENSG00000104980	TIMM44	-0.164945	2.44795e-05	0.00153811	18.2784	19.4281
ENSG00000113621	TXNDC15	-0.077997	2.40581e-05	0.00153811	43.939	43.5991
ENSG00000148737	TCF7L2	0.184606	2.45162e-05	0.00153811	14.3861	12.0286
ENSG00000166839	ANKDD1A	0.173793	2.43534e-05	0.00153811	10.3525	7.71302
ENSG00000170606	HSPA4	-0.123056	2.43507e-05	0.00153811	75.7037	76.7786
ENSG00000176641	RNF152	-0.212543	2.46306e-05	0.00153811	8.95615	9.91973
ENSG00000178966	RMI1	0.219545	2.36932e-05	0.00153811	7.63396	6.84387
ENSG00000181523	SGSH	0.242795	2.46472e-05	0.00153811	5.02586	3.80187
ENSG00000196557	CACNA1H	-0.408037	2.50531e-05	0.00155598	2.48768	3.25831
ENSG00000243716	NPIPB5	0.260988	2.51356e-05	0.00155598	103.324	62.3769
ENSG00000186566	GPATCH8	0.135947	2.57258e-05	0.00158615	29.4777	24.1505
ENSG00000132434	LANCL2	-0.120178	2.62554e-05	0.00160596	33.1587	37.5369
ENSG00000257365	FNTB	-0.148657	2.61915e-05	0.00160596	12.621	12.397
ENSG00000151623	NR3C2	0.176093	2.6366e-05	0.00160635	24.1461	19.6811
ENSG00000117598	PLPPR5	-0.149366	2.67595e-05	0.0016239	15.7417	17.5267
ENSG00000121871	SLITRK3	0.147923	2.72044e-05	0.00164442	20.2327	18.364
ENSG00000080546	SESN1	0.213454	2.79611e-05	0.001651	45.5834	38.5905
ENSG00000133250	ZNF414	0.169567	2.78004e-05	0.001651	11.1561	10.7432
ENSG00000140451	PIF1	0.397126	2.79948e-05	0.001651	0.911454	0.659698
ENSG00000140798	ABCC12	-0.285012	2.79163e-05	0.001651	3.2123	4.13022
ENSG00000148925	BTBD10	-0.121665	2.79444e-05	0.001651	104.211	112.097
ENSG00000159023	EPB41	0.28702	2.817e-05	0.001651	13.4209	9.40433
ENSG00000166794	PPIB	-0.163255	2.80981e-05	0.001651	58.0235	65.367
ENSG00000185774	KCNIP4	0.162924	2.76534e-05	0.001651	105.835	92.2886
ENSG00000170153	RNF150	-0.175573	2.84856e-05	0.00166317	14.4195	15.3422
ENSG00000124610	HIST1H1A	0.279182	2.9425e-05	0.00171154	6.92759	5.66918
ENSG00000184863	RBM33	0.115273	2.97115e-05	0.0017217	33.5281	28.6959
ENSG00000157368	IL34	-0.353851	2.98311e-05	0.00172216	9.99245	12.2984
ENSG00000267221	C17orf113	0.280046	3.01635e-05	0.00173485	1.18749	0.865872
ENSG00000107105	ELAVL2	-0.115727	3.05402e-05	0.00174999	60.9897	68.8181
ENSG00000184307	ZDHHC23	-0.236798	3.09876e-05	0.00176905	19.6549	20.3663
ENSG00000111670	GNPTAB	-0.134233	3.26513e-05	0.00185102	55.0152	57.5731
ENSG00000162441	LZIC	-0.103861	3.26636e-05	0.00185102	31.9112	36.327
ENSG00000058804	NDC1	-0.102619	3.32029e-05	0.00186105	8.36128	8.87745
ENSG00000100100	PIK3IP1	0.179936	3.29955e-05	0.00186105	22.5529	19.8054
ENSG00000168675	LDLRAD4	-0.168816	3.31359e-05	0.00186105	46.7354	50.2901
ENSG00000100490	CDKL1	0.216692	3.3369e-05	0.00186359	27.4748	22.7152
ENSG00000164402	2024-09-08	-0.0923184	3.35193e-05	0.00186522	159.353	179.803
ENSG00000065491	TBC1D22B	-0.135851	3.39206e-05	0.00188076	7.88647	9.1073
ENSG00000180998	GPR137C	0.212257	3.43604e-05	0.00189832	22.2934	19.6073
ENSG00000126767	ELK1	0.211096	3.46706e-05	0.00190335	22.7001	18.6044
ENSG00000145743	FBXL17	0.124375	3.4822e-05	0.00190335	64.8874	61.7126
ENSG00000178342	KCNG2	-0.487791	3.47572e-05	0.00190335	0.804968	1.42166
ENSG00000285509	AP000646.1	0.376456	3.49645e-05	0.00190439	2.0191	1.38893
ENSG00000088766	CRLS1	0.16182	3.51632e-05	0.00190847	25.3164	20.1652
ENSG00000184922	FMNL1	-0.2794	3.54568e-05	0.00191765	16.7546	23.5958
ENSG00000156504	FAM122B	0.109777	3.56243e-05	0.00191998	27.2489	26.0741
ENSG00000116906	GNPAT	-0.0922161	3.66258e-05	0.00195391	23.4074	24.6952
ENSG00000148123	PLPPR1	-0.237453	3.66534e-05	0.00195391	16.8387	21.2055
ENSG00000154263	ABCA10	0.32306	3.6761e-05	0.00195391	11.6666	8.01539
ENSG00000197498	RPF2	-0.130194	3.65338e-05	0.00195391	10.2774	11.3594
ENSG00000127946	HIP1	-0.248717	3.70138e-05	0.00196059	12.1288	15.0776
ENSG00000138642	HERC6	0.19306	3.71421e-05	0.00196064	18.6739	14.345
ENSG00000196459	TRAPPC2	0.119967	3.73246e-05	0.00196355	12.891	11.0742
ENSG00000136485	DCAF7	-0.131126	3.79416e-05	0.00197806	26.6627	29.126
ENSG00000153531	ADPRHL1	0.264965	3.79854e-05	0.00197806	6.48053	5.48234
ENSG00000197948	FCHSD1	0.189509	3.78789e-05	0.00197806	5.59527	3.52231
ENSG00000162704	ARPC5	-0.127233	3.83214e-05	0.00198217	50.2659	62.7932
ENSG00000170379	TCAF2	0.284364	3.82315e-05	0.00198217	1.77152	1.42605
ENSG00000124440	HIF3A	0.362872	3.85228e-05	0.00198592	9.11508	5.62581
ENSG00000155660	PDIA4	-0.202236	3.92058e-05	0.00201439	15.3056	17.7075
ENSG00000169224	GCSAML	0.321113	3.93996e-05	0.00201763	1.16032	0.821422
ENSG00000167552	TUBA1A	-0.318043	3.98335e-05	0.00203309	434.652	644.734
ENSG00000118523	CCN2	-0.498353	4.13144e-05	0.00210172	6.63977	10.7815
ENSG00000103365	GGA2	0.0967055	4.17695e-05	0.00210635	26.4064	22.0674
ENSG00000143545	RAB13	0.223707	4.19521e-05	0.00210635	11.7541	9.1638
ENSG00000165084	C8orf34	-0.246879	4.19351e-05	0.00210635	10.7843	11.9826
ENSG00000266173	STRADA	0.1126	4.1718e-05	0.00210635	32.7472	29.5789
ENSG00000113368	LMNB1	0.192083	4.22564e-05	0.00211474	4.80912	4.19391
ENSG00000184911	DMRTC1B	0.183893	4.29153e-05	0.00214076	13.8082	12.8812
ENSG00000135063	FAM189A2	0.325763	4.34685e-05	0.00215442	6.67651	5.23205
ENSG00000184867	ARMCX2	-0.125625	4.33476e-05	0.00215442	33.3812	35.7762
ENSG00000115602	IL1RL1	0.805068	4.40147e-05	0.00217449	0.855748	0.423179
ENSG00000188313	PLSCR1	0.41036	4.47703e-05	0.00220476	12.7185	9.01828
ENSG00000129562	DAD1	-0.139611	4.49662e-05	0.00220736	44.7491	52.9032
ENSG00000171100	MTM1	0.154451	4.56041e-05	0.00223156	12.0142	10.2546
ENSG00000115041	KCNIP3	-0.237453	4.61774e-05	0.00224855	30.2433	38.0152
ENSG00000140009	ESR2	0.24588	4.6243e-05	0.00224855	0.830651	0.607581
ENSG00000180777	ANKRD30B	0.287794	4.68809e-05	0.0022724	5.10877	3.96328
ENSG00000153774	CFDP1	-0.108792	4.74247e-05	0.00227801	52.3312	54.7502
ENSG00000183624	HMCES	0.109578	4.744e-05	0.00227801	30.6161	29.3193
ENSG00000204070	SYS1	-0.134008	4.73461e-05	0.00227801	10.3058	10.7187
ENSG00000075131	TIPIN	0.217587	4.80434e-05	0.00228084	8.68687	7.19493
ENSG00000106771	TMEM245	0.133593	4.80625e-05	0.00228084	48.724	44.4722
ENSG00000113719	ERGIC1	-0.171649	4.8091e-05	0.00228084	24.5648	26.019
ENSG00000116237	ICMT	-0.122318	4.77742e-05	0.00228084	17.2729	18.8445
ENSG00000109971	HSPA8	-0.183974	4.94244e-05	0.0023369	932.039	1050.76
ENSG00000004838	ZMYND10	-0.361158	5.07404e-05	0.00238006	0.986735	1.17127
ENSG00000123119	NECAB1	0.180829	5.09971e-05	0.00238006	222.442	204.82
ENSG00000160062	ZBTB8A	0.165831	5.06577e-05	0.00238006	5.13866	4.52619
ENSG00000162551	ALPL	-0.47861	5.09712e-05	0.00238006	4.70053	7.80899
ENSG00000198064	NPIPB13	0.470361	5.11093e-05	0.00238006	4.60028	2.40502
ENSG00000153157	SYCP2L	0.265839	5.18155e-05	0.00239935	5.47618	3.82709
ENSG00000254206	NPIPB11	0.40409	5.1835e-05	0.00239935	1.22735	0.811081
ENSG00000180332	KCTD4	-0.363543	5.21596e-05	0.00240715	8.30956	10.8267
ENSG00000146352	CLVS2	0.208147	5.35108e-05	0.00244428	43.7402	36.7442
ENSG00000152932	RAB3C	-0.134013	5.35984e-05	0.00244428	105.897	115.561
ENSG00000163075	CFAP221	0.147269	5.35978e-05	0.00244428	21.6645	15.9806
ENSG00000187837	HIST1H1C	0.292016	5.32874e-05	0.00244428	131.404	105.602
ENSG00000110321	EIF4G2	-0.094425	5.43545e-05	0.00245695	251.38	279.265
ENSG00000131236	CAP1	-0.132305	5.43275e-05	0.00245695	80.9517	93.7992
ENSG00000144893	MED12L	0.145722	5.41387e-05	0.00245695	27.8596	24.2805
ENSG00000133315	MACROD1	0.252091	5.66622e-05	0.00254505	7.96006	6.76242
ENSG00000135245	HILPDA	0.591832	5.64865e-05	0.00254505	5.74336	4.99477
ENSG00000145050	MANF	-0.231616	5.67988e-05	0.00254505	12.0853	13.8988
ENSG00000180616	SSTR2	-0.263037	5.70683e-05	0.00254971	10.8667	12.9339
ENSG00000049283	EPN3	0.644865	5.75876e-05	0.00255809	2.4029	1.51012
ENSG00000215717	TMEM167B	0.138904	5.75062e-05	0.00255809	32.2507	28.8485
ENSG00000142920	AZIN2	-0.161074	5.81149e-05	0.00256672	17.6243	19.9242
ENSG00000163644	PPM1K	0.138756	5.79524e-05	0.00256672	78.8497	66.4934
ENSG00000126500	FLRT1	-0.273647	5.85197e-05	0.00257721	8.24938	10.7132
ENSG00000171488	LRRC8C	-0.156464	5.87222e-05	0.00257876	12.1459	12.9255
ENSG00000145526	CDH18	0.16824	5.90464e-05	0.00258046	52.0851	42.5112
ENSG00000186187	ZNRF1	-0.146639	5.90957e-05	0.00258046	20.1389	24.7333
ENSG00000134324	LPIN1	0.146259	6.01851e-05	0.0026206	32.2751	25.7076
ENSG00000006625	GGCT	-0.157996	6.09736e-05	0.00262527	37.3169	44.8721
ENSG00000105339	DENND3	0.271154	6.04953e-05	0.00262527	31.9073	21.1831
ENSG00000114200	BCHE	-0.20781	6.08837e-05	0.00262527	7.055	9.28367
ENSG00000152503	TRIM36	-0.125122	6.08663e-05	0.00262527	29.3775	32.3192
ENSG00000143499	SMYD2	-0.177949	6.11618e-05	0.00262601	41.4961	49.5819
ENSG00000164024	METAP1	-0.089466	6.13699e-05	0.00262601	29.3508	29.1509
ENSG00000169946	ZFPM2	0.125016	6.15019e-05	0.00262601	23.4466	19.7671
ENSG00000080166	DCT	0.277131	6.27422e-05	0.00266374	1.63917	1.18156
ENSG00000173011	TADA2B	0.105433	6.2904e-05	0.00266374	9.99143	9.34978
ENSG00000179532	DNHD1	0.21987	6.28946e-05	0.00266374	7.02336	5.12643
ENSG00000157927	RADIL	0.246773	6.35243e-05	0.00268264	2.88132	2.41165
ENSG00000138439	FAM117B	0.142506	6.42788e-05	0.00270709	11.4574	9.34946
ENSG00000117152	RGS4	-0.147357	6.47072e-05	0.0027177	360.067	445.937
ENSG00000148680	HTR7	-0.329087	6.51614e-05	0.00272934	1.13353	1.40349
ENSG00000105875	WDR91	0.102025	6.65188e-05	0.00277114	10.3225	8.39478
ENSG00000134871	COL4A2	0.233304	6.63463e-05	0.00277114	8.25551	5.74791
ENSG00000138685	FGF2	0.331287	6.67868e-05	0.0027748	16.028	12.2815
ENSG00000150636	CCDC102B	0.16041	6.75289e-05	0.00279809	13.4848	11.5266
ENSG00000073711	PPP2R3A	0.128348	6.88652e-05	0.0028382	11.5702	9.51996
ENSG00000108960	MMD	-0.288626	6.87972e-05	0.0028382	84.3319	111.965
ENSG00000249992	TMEM158	-0.288536	6.98536e-05	0.00287126	5.88701	8.38186
ENSG00000100092	SH3BP1	-0.281636	7.01358e-05	0.00287519	4.16086	5.43896
ENSG00000177707	NECTIN3	-0.2321	7.06273e-05	0.00288766	37.5883	41.0872
ENSG00000173013	CCDC96	0.203536	7.14731e-05	0.00291451	2.76839	2.54168
ENSG00000136643	RPS6KC1	0.150025	7.21774e-05	0.00293547	55.2472	48.2403
ENSG00000111229	ARPC3	-0.119139	7.2555e-05	0.00294306	114.529	129.926
ENSG00000127980	PEX1	0.156529	7.38397e-05	0.00298347	19.8303	15.7066
ENSG00000230453	ANKRD18B	0.332774	7.39382e-05	0.00298347	8.66732	6.06047
ENSG00000041357	PSMA4	-0.084233	7.54325e-05	0.00303562	71.734	79.2214
ENSG00000179918	SEPHS2	0.173364	7.56247e-05	0.00303562	26.6481	26.8088
ENSG00000157470	FAM81A	0.180622	7.66672e-05	0.00306948	50.2758	43.1349
ENSG00000129657	SEC14L1	0.157237	7.71188e-05	0.00307103	49.3937	40.3702
ENSG00000166164	BRD7	-0.0999995	7.71908e-05	0.00307103	35.6208	37.5865
ENSG00000283434	CSNKA2IP	0.803159	7.73036e-05	0.00307103	0.836038	0.612325
ENSG00000138435	CHRNA1	0.394757	7.84834e-05	0.00310988	0.893329	0.602183
ENSG00000213096	ZNF254	0.169283	7.92619e-05	0.00313268	22.777	20.5459
ENSG00000087338	GMCL1	0.155335	8.09121e-05	0.00317414	14.8346	12.1328
ENSG00000168556	ING2	-0.163829	8.09289e-05	0.00317414	9.87892	11.2313
ENSG00000179218	CALR	-0.164536	8.07244e-05	0.00317414	122.267	132.746
ENSG00000164082	GRM2	-0.304386	8.16363e-05	0.00319376	5.64451	7.52664
ENSG00000164292	RHOBTB3	0.242509	8.21734e-05	0.00320663	61.6839	50.8941
ENSG00000084090	STARD7	-0.0705985	8.35847e-05	0.00322901	85.1053	87.8378
ENSG00000135002	RFK	-0.109313	8.33502e-05	0.00322901	63.8526	71.9799
ENSG00000138668	HNRNPD	0.138186	8.30471e-05	0.00322901	118.023	111.617
ENSG00000242866	STRC	0.307551	8.34312e-05	0.00322901	2.49457	1.69381
ENSG00000132334	PTPRE	-0.115059	8.48449e-05	0.0032695	19.1337	19.4707
ENSG00000145675	PIK3R1	0.125421	8.60233e-05	0.00330464	233.815	217.151
ENSG00000171490	RSL1D1	-0.0740359	8.63999e-05	0.00330464	45.9734	47.4318
ENSG00000189060	H1F0	0.148189	8.62706e-05	0.00330464	53.529	49.5927
ENSG00000099625	CBARP	-0.298124	8.68651e-05	0.0033142	9.96088	13.4979
ENSG00000157214	STEAP2	0.253042	8.7798e-05	0.00333496	35.9917	29.6391
ENSG00000163873	GRIK3	-0.313486	8.78417e-05	0.00333496	9.88935	11.7356
ENSG00000163251	FZD5	0.219687	8.80796e-05	0.00333577	1.45581	1.23841
ENSG00000092054	MYH7	0.268713	8.87137e-05	0.00335155	1.18355	0.875906
ENSG00000146278	PNRC1	0.177114	8.91238e-05	0.00335881	112.787	106.06
ENSG00000196510	ANAPC7	-0.0877437	8.98567e-05	0.00337818	33.5519	34.0447
ENSG00000130702	LAMA5	0.257153	9.13729e-05	0.00342682	6.10314	3.472
ENSG00000087299	L2HGDH	0.103548	9.2036e-05	0.00343067	13.5073	11.1811
ENSG00000131828	PDHA1	-0.0913042	9.18675e-05	0.00343067	67.3253	66.5102
ENSG00000198363	ASPH	0.179541	9.21433e-05	0.00343067	136.568	114.357
ENSG00000241697	TMEFF1	-0.212276	9.25368e-05	0.00343702	19.2822	25.4761
ENSG00000198198	SZT2	0.116335	9.35169e-05	0.00346507	35.7987	30.3847
ENSG00000124120	TTPAL	-0.139553	9.4307e-05	0.00348382	8.68024	10.4304
ENSG00000138433	CIR1	0.127434	9.44751e-05	0.00348382	42.2161	39.2417
ENSG00000132383	RPA1	0.124436	9.49006e-05	0.00348597	21.7097	19.601
ENSG00000135638	EMX1	0.174602	9.49856e-05	0.00348597	19.4717	19.3872
ENSG00000153002	CPB1	0.762822	9.52548e-05	0.00348755	0.347831	0.193976
ENSG00000100804	PSMB5	-0.124044	9.69961e-05	0.00350746	68.2414	75.0485
ENSG00000102804	TSC22D1	0.163456	9.75059e-05	0.00350746	240.834	223.49
ENSG00000105662	CRTC1	0.195719	9.70174e-05	0.00350746	29.8649	26.5315
ENSG00000122778	KIAA1549	-0.190171	9.75268e-05	0.00350746	7.74185	8.88905
ENSG00000132603	NIP7	-0.13701	9.64981e-05	0.00350746	7.94843	8.61171
ENSG00000233822	HIST1H2BN	0.190103	9.72397e-05	0.00350746	11.4999	10.7647
ENSG00000248905	FMN1	0.206193	9.69069e-05	0.00350746	42.55	34.7164
ENSG00000256537	SMIM10L1	-0.119523	9.7619e-05	0.00350746	13.7625	16.5558
ENSG00000133083	DCLK1	-0.129308	9.79158e-05	0.00350994	196.578	217.46
ENSG00000081181	ARG2	-0.259112	9.91159e-05	0.00353651	11.1428	13.7474
ENSG00000149557	FEZ1	-0.110936	9.90714e-05	0.00353651	293.695	331.864
ENSG00000137494	ANKRD42	0.128474	0.000100689	0.00358435	22.254	20.4369
ENSG00000165359	INTS6L	0.241539	0.000103207	0.0036655	7.92443	5.78681
ENSG00000139178	C1RL	0.286041	0.00010439	0.00369901	5.43839	3.85619
ENSG00000006128	TAC1	-0.415618	0.000104795	0.00370485	21.887	36.2203
ENSG00000180694	TMEM64	-0.121	0.000105454	0.00371962	10.8924	11.2652
ENSG00000077684	JADE1	0.14435	0.000105728	0.00372075	16.7773	13.7824
ENSG00000196227	FAM217B	0.127727	0.000106092	0.00372506	43.8994	39.516
ENSG00000141424	SLC39A6	-0.0968199	0.000107291	0.00375859	30.154	32.921
ENSG00000128045	RASL11B	0.291865	0.00010754	0.00375877	15.8264	14.9949
ENSG00000007062	PROM1	-0.294358	0.000108322	0.00377754	2.45648	2.64798
ENSG00000087245	MMP2	-0.465045	0.000109406	0.00380673	1.13698	1.79019
ENSG00000121988	ZRANB3	0.140733	0.000110926	0.00384228	9.28176	7.35975
ENSG00000221869	CEBPD	0.56393	0.000110822	0.00384228	10.5153	8.07654
ENSG00000007168	PAFAH1B1	-0.0700242	0.000112811	0.00389881	217.563	217.614
ENSG00000166747	AP1G1	-0.0700179	0.000113079	0.00389932	47.778	49.6549
ENSG00000100246	DNAL4	-0.267962	0.00011395	0.0039206	13.7674	16.9156
ENSG00000120756	PLS1	-0.185381	0.00011459	0.00392598	6.34366	6.57739
ENSG00000172794	RAB37	0.236712	0.000114616	0.00392598	10.5262	8.74643
ENSG00000122644	ARL4A	0.266387	0.00011537	0.00394305	25.3534	21.4069
ENSG00000184557	SOCS3	1.25927	0.00011624	0.00396397	0.547207	0.470133
ENSG00000134910	STT3A	-0.0932525	0.00011709	0.00397539	20.4107	21.0631
ENSG00000136535	TBR1	0.178405	0.000117036	0.00397539	57.0406	54.0572
ENSG00000103319	EEF2K	0.195155	0.000117579	0.00398321	7.09404	5.33886
ENSG00000177453	NIM1K	0.15071	0.000118683	0.00401178	14.18	12.6303
ENSG00000107833	NPM3	-0.249958	0.000119325	0.00402466	7.92264	10.4672
ENSG00000135040	NAA35	0.113868	0.000121494	0.00408889	30.9622	28.5338
ENSG00000131373	HACL1	0.135666	0.000122271	0.00410605	21.819	17.6641
ENSG00000116819	TFAP2E	0.306144	0.000124177	0.00416081	1.4097	1.06047
ENSG00000213853	EMP2	0.180575	0.000124441	0.00416081	4.7576	3.79782
ENSG00000137770	CTDSPL2	0.143841	0.000124853	0.00416554	26.1506	22.7544
ENSG00000168291	PDHB	-0.121693	0.000125633	0.00418251	50.98	57.7747
ENSG00000115840	SLC25A12	0.1397	0.000126521	0.004203	71.1084	63.6902
ENSG00000132763	MMACHC	-0.109	0.000129062	0.00427628	4.13727	4.63909
ENSG00000143951	WDPCP	0.128346	0.000129559	0.00427628	26.9458	20.2244
ENSG00000170145	SIK2	-0.126853	0.000129283	0.00427628	20.0864	21.9368
ENSG00000254986	DPP3	-0.16827	0.000130812	0.0043084	5.56807	6.32701
ENSG00000102078	SLC25A14	-0.11225	0.00013133	0.00431625	22.5184	23.2986
ENSG00000188580	NKAIN2	-0.150311	0.000132266	0.00433775	35.182	39.1619
ENSG00000158850	B4GALT3	-0.180369	0.000133757	0.00437736	11.6942	13.7906
ENSG00000006757	PNPLA4	0.126582	0.000138108	0.00441658	9.5848	8.30909
ENSG00000053438	NNAT	-0.325878	0.000137291	0.00441658	61.7292	82.901
ENSG00000124134	KCNS1	0.455503	0.000136931	0.00441658	22.9284	19.9732
ENSG00000135108	FBXO21	0.112832	0.000136943	0.00441658	55.2559	51.4013
ENSG00000139517	LNX2	0.141972	0.000136236	0.00441658	4.53014	3.96689
ENSG00000154447	SH3RF1	-0.138215	0.000136472	0.00441658	17.0715	19.7521
ENSG00000165731	RET	0.260571	0.000137555	0.00441658	4.51939	3.9972
ENSG00000177613	CSTF2T	-0.0981781	0.000135957	0.00441658	19.6309	21.4073
ENSG00000204178	MACO1	0.084711	0.000138065	0.00441658	20.0035	18.5752
ENSG00000205089	CCNI2	-0.325683	0.000137136	0.00441658	0.569534	0.759702
ENSG00000251369	ZNF550	0.155517	0.000136692	0.00441658	4.59118	3.69522
ENSG00000086102	NFX1	0.0836492	0.000138736	0.0044275	29.3429	25.2365
ENSG00000133627	ACTR3B	-0.114188	0.000139416	0.0044285	44.725	52.6424
ENSG00000145708	CRHBP	-0.387132	0.00013963	0.0044285	9.24289	14.2396
ENSG00000152669	CCNO	0.392156	0.000139555	0.0044285	3.58322	2.89831
ENSG00000021355	SERPINB1	0.281154	0.00014015	0.00443587	6.01907	5.13514
ENSG00000144583	2024-03-04	-0.295593	0.000140456	0.00443646	5.28014	7.67557
ENSG00000150779	TIMM8B	-0.143177	0.000142036	0.00447718	23.3744	27.4554
ENSG00000109501	WFS1	0.203276	0.000143973	0.00449231	22.7239	17.8392
ENSG00000115241	PPM1G	-0.0922687	0.000143443	0.00449231	28.5352	31.7923
ENSG00000124302	CHST8	-0.324957	0.000143867	0.00449231	3.90539	5.48262
ENSG00000169116	PARM1	0.148526	0.000143687	0.00449231	45.3096	39.8158
ENSG00000169714	CNBP	0.100446	0.00014395	0.00449231	183.092	182.365
ENSG00000109920	FNBP4	0.144713	0.000144324	0.00449415	47.6131	36.237
ENSG00000126838	PZP	-0.696894	0.000145621	0.00452542	0.329243	0.33275
ENSG00000138646	HERC5	0.176557	0.000146009	0.00452835	3.0021	2.5982
ENSG00000152256	PDK1	0.19254	0.000147356	0.00456093	11.2206	9.1263
ENSG00000198894	CIPC	-0.0965304	0.000148148	0.00457626	49.1883	53.212
ENSG00000185561	TLCD2	0.234355	0.000149324	0.00460336	0.851073	0.578514
ENSG00000143870	PDIA6	-0.160787	0.000150586	0.00462376	45.8702	53.1972
ENSG00000167588	GPD1	-0.371251	0.000150407	0.00462376	5.25166	7.07204
ENSG00000108588	CCDC47	0.105019	0.000151388	0.00462764	67.3244	62.7441
ENSG00000172824	CES4A	0.186768	0.000151112	0.00462764	14.4914	10.56
ENSG00000175595	ERCC4	0.108893	0.000151613	0.00462764	11.8464	9.95106
ENSG00000203772	SPRN	-0.309726	0.000153157	0.00466554	10.2081	14.4914
ENSG00000155980	KIF5A	0.14896	0.000153781	0.00466611	468.681	433.73
ENSG00000196730	DAPK1	0.131478	0.000153657	0.00466611	46.3515	35.8539
ENSG00000118680	MYL12B	-0.13779	0.000154362	0.00467321	116.1	139.777
ENSG00000164466	SFXN1	-0.0666462	0.000154621	0.00467321	44.9792	44.1459
ENSG00000111726	CMAS	-0.0857771	0.000156344	0.00468156	89.6832	102.338
ENSG00000140474	ULK3	-0.15774	0.000155881	0.00468156	21.2881	21.701
ENSG00000159259	CHAF1B	0.142501	0.000155945	0.00468156	3.84975	3.3048
ENSG00000165028	NIPSNAP3B	0.198777	0.000155392	0.00468156	6.14475	5.07611
ENSG00000188766	SPRED3	-0.316986	0.000156417	0.00468156	6.06129	7.71994
ENSG00000198814	GK	0.1888	0.000156907	0.00468715	10.6062	8.77836
ENSG00000165752	STK32C	-0.179735	0.000159818	0.00476487	28.9006	35.5285
ENSG00000116133	DHCR24	-0.157177	0.000162078	0.00482291	70.2352	79.7879
ENSG00000147874	HAUS6	0.120506	0.000163585	0.00483529	11.1688	10.5467
ENSG00000171044	XKR6	0.257448	0.000163749	0.00483529	11.425	8.64387
ENSG00000176945	MUC20	0.348805	0.00016292	0.00483529	15.0798	10.3269
ENSG00000266094	RASSF5	-0.256741	0.000163522	0.00483529	9.12461	11.8124
ENSG00000131503	ANKHD1	0.0870249	0.000164135	0.00483742	53.5768	44.585
ENSG00000198856	OSTC	-0.117482	0.000166158	0.0048877	16.7354	19.6488
ENSG00000070831	CDC42	-0.101162	0.000166942	0.00490141	137.938	148.499
ENSG00000147471	PLPBP	-0.097187	0.00016906	0.00495415	42.755	45.9631
ENSG00000085465	OVGP1	0.306575	0.000172517	0.00503631	3.08321	1.70928
ENSG00000196616	ADH1B	0.507535	0.000172243	0.00503631	0.445051	0.263168
ENSG00000132824	SERINC3	-0.0736922	0.000173685	0.00504108	120.168	129.303
ENSG00000134853	PDGFRA	-0.273421	0.000173689	0.00504108	24.8177	31.963
ENSG00000187134	AKR1C1	-0.288478	0.000173104	0.00504108	6.63519	8.67995
ENSG00000249915	PDCD6	-0.106299	0.000173988	0.00504108	59.0753	66.5176
ENSG00000101109	STK4	-0.0840453	0.00017503	0.00506175	21.3305	19.8405
ENSG00000089723	OTUB2	-0.301626	0.000176213	0.00507692	1.64413	2.25361
ENSG00000105697	HAMP	0.652814	0.0001762	0.00507692	1.51391	1.33022
ENSG00000033800	PIAS1	0.130999	0.000177514	0.00508588	39.7768	33.669
ENSG00000111224	PARP11	0.151412	0.000177342	0.00508588	10.0823	8.85009
ENSG00000136147	PHF11	0.128397	0.000177035	0.00508588	15.8852	13.466
ENSG00000118307	CASC1	0.199436	0.000179046	0.00512026	7.23305	5.90949
ENSG00000166979	EVA1C	0.225844	0.000179546	0.00512504	8.60074	6.91878
ENSG00000103353	UBFD1	-0.0828754	0.000183069	0.00521594	38.1414	36.7374
ENSG00000130816	DNMT1	-0.129108	0.000184076	0.00523497	15.677	15.3712
ENSG00000124177	CHD6	0.0757746	0.000185726	0.00526248	50.1125	43.3995
ENSG00000149136	SSRP1	-0.0795601	0.0001854	0.00526248	35.2639	37.5362
ENSG00000183066	WBP2NL	0.30015	0.000186126	0.00526413	3.76745	2.72611
ENSG00000152818	UTRN	-0.128996	0.000186939	0.00527743	31.4085	33.0562
ENSG00000006468	ETV1	-0.181296	0.000187766	0.00527886	29.5821	34.6218
ENSG00000121060	TRIM25	0.160711	0.000188017	0.00527886	8.89171	7.16648
ENSG00000165553	NGB	0.26044	0.000187605	0.00527886	10.1734	8.44101
ENSG00000169609	C15orf40	0.139006	0.000189365	0.00530705	8.03392	6.35909
ENSG00000160688	FLAD1	-0.142976	0.000190738	0.00533581	9.21949	10.006
ENSG00000122641	INHBA	-0.389584	0.00019229	0.0053695	1.70275	2.08737
ENSG00000137145	DENND4C	0.141531	0.000193536	0.00539451	19.5123	15.7994
ENSG00000012963	UBR7	-0.104817	0.000195174	0.00543033	26.5424	28.9302
ENSG00000163702	IL17RC	0.227899	0.000198737	0.00551951	6.47145	5.24434
ENSG00000108788	MLX	-0.119653	0.00020071	0.00552983	11.336	12.5991
ENSG00000118162	KPTN	-0.162045	0.00020078	0.00552983	5.40035	5.77578
ENSG00000143479	DYRK3	-0.298668	0.000200589	0.00552983	2.9904	3.52208
ENSG00000196208	GREB1	0.149347	0.000200902	0.00552983	9.13474	7.26257
ENSG00000272398	CD24	-0.429196	0.000200505	0.00552983	10.3274	12.069
ENSG00000134109	EDEM1	0.144898	0.000201706	0.00554205	12.0268	10.0989
ENSG00000107249	GLIS3	0.236705	0.000202593	0.00555652	11.8255	8.30219
ENSG00000147655	RSPO2	0.26349	0.000205457	0.00562507	24.9758	21.0931
ENSG00000186088	GSAP	0.217228	0.000207295	0.00566416	12.5634	9.82222
ENSG00000271605	MILR1	-0.39073	0.00020762	0.00566416	2.15366	3.1531
ENSG00000114127	XRN1	0.171698	0.000210059	0.00570314	34.8674	27.8253
ENSG00000198742	SMURF1	-0.141836	0.000210084	0.00570314	13.7863	16.273
ENSG00000213626	LBH	-0.355574	0.000210159	0.00570314	7.52914	10.7025
ENSG00000110987	BCL7A	0.108166	0.000211954	0.00574175	17.2585	15.8623
ENSG00000132199	ENOSF1	0.253595	0.000214461	0.00579948	16.067	11.956
ENSG00000135299	ANKRD6	-0.216809	0.000215814	0.00580551	26.0712	22.438
ENSG00000147872	PLIN2	0.205882	0.000215659	0.00580551	6.31902	5.26209
ENSG00000171435	KSR2	0.155266	0.000215456	0.00580551	12.2814	10.2059
ENSG00000148843	PDCD11	-0.0980502	0.000216346	0.00580968	7.8704	7.90139
ENSG00000163686	ABHD6	-0.114668	0.000216784	0.00581131	25.9748	25.7809
ENSG00000162621	LRRC53	-0.422265	0.000217638	0.00582408	1.15495	1.41942
ENSG00000166025	AMOTL1	-0.169546	0.00021892	0.00584824	10.1064	11.8735
ENSG00000172059	KLF11	0.231018	0.000219852	0.00586298	2.42799	1.77955
ENSG00000155749	ALS2CR12	0.186827	0.000220517	0.00587055	8.32723	5.61439
ENSG00000117600	PLPPR4	-0.208593	0.00022168	0.00589134	63.7837	78.6359
ENSG00000197852	INKA2	-0.165994	0.00022552	0.00598308	17.7311	19.2382
ENSG00000215440	NPEPL1	0.179917	0.000227818	0.00603366	5.23414	4.54856
ENSG00000076242	MLH1	-0.0974929	0.000230772	0.00606444	18.212	18.5724
ENSG00000085978	ATG16L1	-0.109193	0.000230948	0.00606444	25.8956	26.1745
ENSG00000104435	STMN2	-0.142575	0.000230396	0.00606444	408.713	481.294
ENSG00000117525	F3	0.312023	0.000229653	0.00606444	47.3675	36.2194
ENSG00000173166	RAPH1	-0.151231	0.000230523	0.00606444	31.0835	34.8796
ENSG00000137193	PIM1	0.361794	0.000231411	0.00606627	3.96928	3.22383
ENSG00000114270	COL7A1	0.314258	0.000234254	0.00608901	1.78034	1.18226
ENSG00000115652	UXS1	-0.087997	0.000234066	0.00608901	38.5929	38.0286
ENSG00000126003	PLAGL2	0.180169	0.000233315	0.00608901	2.705	2.18604
ENSG00000157617	C2CD2	0.225696	0.000233966	0.00608901	10.731	9.00987
ENSG00000175928	LRRN1	-0.182319	0.000233066	0.00608901	19.5484	20.8025
ENSG00000144410	CPO	0.333247	0.000234789	0.00609264	1.81699	1.15375
ENSG00000169021	UQCRFS1	-0.141372	0.000235621	0.00610397	32.8343	37.6138
ENSG00000170290	SLN	-0.878179	0.000237863	0.00615171	2.29322	3.47348
ENSG00000135185	TMEM243	0.233987	0.000239034	0.00617164	14.2017	11.784
ENSG00000198157	HMGN5	0.292866	0.000240515	0.00619949	14.2421	12.7715
ENSG00000162992	NEUROD1	0.320587	0.000241126	0.00620487	4.44307	3.53808
ENSG00000112139	MDGA1	-0.303136	0.000241678	0.00620692	4.698	4.9759
ENSG00000164663	USP49	0.129868	0.000242011	0.00620692	4.86876	3.69316
ENSG00000278311	GGNBP2	0.104497	0.000242459	0.00620807	50.8571	50.139
ENSG00000121769	FABP3	-0.218458	0.000244637	0.00624552	82.6846	113.447
ENSG00000165475	CRYL1	0.142772	0.000245033	0.00624552	34.9119	29.9204
ENSG00000205279	CTXN3	0.436653	0.000245137	0.00624552	19.2893	18.7651
ENSG00000111206	FOXM1	0.214358	0.000248827	0.00629181	1.60625	1.24865
ENSG00000137699	TRIM29	-0.513698	0.000249403	0.00629181	0.62422	0.843747
ENSG00000168830	HTR1E	0.211617	0.000249232	0.00629181	6.17961	5.47461
ENSG00000171757	LRRC34	0.215155	0.000248713	0.00629181	10.2226	7.38125
ENSG00000175182	FAM131A	-0.168615	0.000248512	0.00629181	85.0481	111.777
ENSG00000213782	DDX47	-0.098892	0.000248464	0.00629181	22.6963	23.6121
ENSG00000074582	BCS1L	-0.143386	0.000249857	0.00629232	12.4998	13.8782
ENSG00000183688	RFLNB	0.33934	0.000250239	0.00629232	4.98666	3.58362
ENSG00000042088	TDP1	0.134019	0.000250758	0.00629508	11.0462	9.0278
ENSG00000113742	CPEB4	0.122324	0.000251695	0.00630835	76.0701	64.4848
ENSG00000092841	MYL6	-0.14451	0.000252783	0.00632532	260.914	294.841
ENSG00000076554	TPD52	0.125211	0.000253307	0.00632815	114.137	109.927
ENSG00000168209	DDIT4	0.413678	0.000254496	0.00634757	26.4705	17.8155
ENSG00000089775	ZBTB25	0.121482	0.000255742	0.00634784	10.309	8.82246
ENSG00000134207	SYT6	-0.327248	0.000255706	0.00634784	2.0205	2.8257
ENSG00000152944	MED21	0.134494	0.0002552	0.00634784	41.7979	37.1601
ENSG00000067369	TP53BP1	-0.0648563	0.000256876	0.00636573	57.0734	57.2226
ENSG00000136161	RCBTB2	-0.157166	0.000259065	0.00640967	8.90001	9.82898
ENSG00000121749	TBC1D15	0.162232	0.000261491	0.00645933	49.3622	43.3055
ENSG00000065600	TMEM206	-0.204946	0.000262377	0.00647085	10.6172	12.064
ENSG00000102878	HSF4	0.19003	0.000263066	0.00647748	10.3754	6.69788
ENSG00000175556	LONRF3	0.274078	0.000265052	0.00651385	3.55476	2.42295
ENSG00000188452	CERKL	0.324085	0.000265388	0.00651385	4.36696	3.15016
ENSG00000198483	ANKRD35	0.175682	0.000265855	0.00651492	4.40184	3.60066
ENSG00000170325	PRDM10	-0.0999851	0.000266916	0.00653055	6.53784	6.9066
ENSG00000122966	CIT	0.154275	0.000268607	0.0065615	77.1545	64.1006
ENSG00000140382	HMG20A	0.0862373	0.000269115	0.00656351	38.5038	35.58
ENSG00000141441	GAREM1	-0.156479	0.000270183	0.00657914	11.9207	12.8883
ENSG00000087116	ADAMTS2	0.36981	0.000272003	0.00660261	1.67183	1.31435
ENSG00000286219	AC242843.1	0.259488	0.000271852	0.00660261	9.34588	7.30374
ENSG00000122863	CHST3	0.303395	0.000273908	0.00662798	3.00514	2.26936
ENSG00000157020	SEC13	-0.116449	0.000273715	0.00662798	30.599	33.909
ENSG00000121281	ADCY7	-0.240608	0.000274441	0.00663046	6.75879	7.46929
ENSG00000101463	SYNDIG1	-0.159324	0.000275547	0.00664676	25.7888	29.2465
ENSG00000115504	EHBP1	0.114359	0.000276688	0.006656	76.931	73.294
ENSG00000124215	CDH26	0.258295	0.000276793	0.006656	2.71405	1.9886
ENSG00000116497	S100PBP	0.106849	0.000278042	0.00667561	16.5464	13.6893
ENSG00000087470	DNM1L	-0.081893	0.000279034	0.00668901	125.745	128.034
ENSG00000116455	WDR77	-0.103428	0.000280038	0.00670266	13.327	13.394
ENSG00000119986	AVPI1	0.195094	0.000283581	0.00677228	16.1773	14.5983
ENSG00000153820	SPHKAP	-0.266128	0.000283826	0.00677228	15.342	18.6246
ENSG00000156463	SH3RF2	0.345208	0.000284353	0.00677437	1.73727	1.18436
ENSG00000120896	SORBS3	0.166671	0.00028544	0.00677441	14.4316	12.6881
ENSG00000144161	ZC3H8	0.137923	0.000286113	0.00677441	23.0171	20.2656
ENSG00000169251	NMD3	0.137191	0.000286051	0.00677441	39.8602	36.3998
ENSG00000266524	GDF10	0.276136	0.000285189	0.00677441	3.83913	3.12655
ENSG00000147121	KRBOX4	0.177929	0.000288178	0.00680958	16.4044	13.3983
ENSG00000198039	ZNF273	0.168542	0.000288482	0.00680958	16.7396	12.7168
ENSG00000159337	PLA2G4D	0.304242	0.000289018	0.00680973	0.67545	0.464972
ENSG00000171714	ANO5	0.191002	0.000289371	0.00680973	28.262	23.7126
ENSG00000175906	ARL4D	-0.324334	0.000292	0.0068611	8.61491	12.8029
ENSG00000221955	SLC12A8	0.215183	0.000292779	0.00686893	8.0757	6.43767
ENSG00000169064	ZBBX	0.275495	0.000294179	0.00687918	22.9277	18.4953
ENSG00000239704	CDRT4	0.224705	0.000294554	0.00687918	8.17132	4.97287
ENSG00000276023	DUSP14	-0.193517	0.000294192	0.00687918	15.1515	19.9527
ENSG00000049656	CLPTM1L	-0.0680581	0.00029868	0.0069549	28.5381	29.3161
ENSG00000125510	OPRL1	0.255703	0.00029946	0.0069549	8.18451	6.05094
ENSG00000128482	RNF112	-0.170205	0.000299461	0.0069549	15.7715	17.6296
ENSG00000139679	LPAR6	-0.349492	0.000299601	0.0069549	7.4038	9.789
ENSG00000004961	HCCS	-0.105812	0.000300444	0.00696397	15.4864	17.4554
ENSG00000186665	C17orf58	0.13837	0.000301131	0.00696943	8.71334	8.0906
ENSG00000083857	FAT1	-0.194266	0.000302703	0.00698484	27.8539	31.5435
ENSG00000164930	FZD6	0.281958	0.000302481	0.00698484	3.46432	2.58697
ENSG00000114857	NKTR	0.183202	0.000304067	0.00699537	50.3293	37.0406
ENSG00000139180	NDUFA9	-0.0600834	0.000303786	0.00699537	40.0879	43.6654
ENSG00000001167	NFYA	0.0899664	0.00030626	0.0070353	13.8959	13.3853
ENSG00000141012	GALNS	-0.153721	0.000307867	0.00705059	7.38553	7.61177
ENSG00000143878	RHOB	0.187563	0.000308298	0.00705059	156.897	152.351
ENSG00000163577	EIF5A2	0.220548	0.00030769	0.00705059	16.8779	15.6254
ENSG00000095932	SMIM24	0.468191	0.000310508	0.00709062	3.67345	2.89246
ENSG00000155906	RMND1	0.12259	0.000311121	0.00709411	17.5615	15.6913
ENSG00000052126	PLEKHA5	0.13227	0.00031198	0.00709432	72.5092	56.6005
ENSG00000269190	FBXO17	0.155203	0.000312051	0.00709432	6.83756	5.73452
ENSG00000234965	SHISA8	0.358077	0.000312593	0.00709618	2.91951	2.664
ENSG00000240053	LY6G5B	0.264722	0.000316863	0.00718253	1.93102	1.34664
ENSG00000114026	OGG1	-0.167717	0.000317579	0.0071882	11.0023	11.4495
ENSG00000125520	SLC2A4RG	0.187295	0.000318129	0.00719008	6.93705	5.71715
ENSG00000128595	CALU	-0.123886	0.000321271	0.00725048	30.5318	34.076
ENSG00000107164	FUBP3	0.0859267	0.000322424	0.00726586	25.7397	23.7544
ENSG00000268089	GABRQ	-0.573295	0.000325093	0.00731531	0.924437	1.0862
ENSG00000168476	REEP4	-0.301067	0.000325971	0.00732436	1.54527	2.13272
ENSG00000105711	SCN1B	0.306972	0.000331789	0.00742153	71.4736	65.4909
ENSG00000169299	PGM2	-0.135597	0.000332153	0.00742153	5.64458	5.9576
ENSG00000174521	TTC9B	-0.227374	0.000332221	0.00742153	70.3649	94.4437
ENSG00000186212	SOWAHB	0.202173	0.000331085	0.00742153	9.25601	8.55981
ENSG00000115415	STAT1	0.136545	0.000333416	0.00743198	39.2017	36.2709
ENSG00000170949	ZNF160	0.100054	0.000333653	0.00743198	19.0194	16.6344
ENSG00000136270	TBRG4	-0.110838	0.000334514	0.0074404	16.7311	17.1686
ENSG00000133731	IMPA1	0.141852	0.000335469	0.00744728	39.2642	35.5438
ENSG00000187398	LUZP2	-0.190624	0.000335789	0.00744728	16.5064	18.7942
ENSG00000150764	DIXDC1	-0.122529	0.000338246	0.00749097	34.042	37.9903
ENSG00000143258	USP21	-0.143269	0.000339866	0.00750529	11.7056	12.7588
ENSG00000176406	RIMS2	0.114434	0.000339768	0.00750529	138.801	124.332
ENSG00000146674	IGFBP3	0.302063	0.000345291	0.00761419	8.66398	7.06763
ENSG00000095596	CYP26A1	-0.389246	0.000347784	0.00762553	1.23452	2.33963
ENSG00000120053	GOT1	-0.107785	0.000347695	0.00762553	161.436	177.677
ENSG00000137267	TUBB2A	-0.236713	0.000347069	0.00762553	375.235	497.12
ENSG00000186867	QRFPR	-0.321381	0.000346893	0.00762553	0.969626	1.34899
ENSG00000047597	XK	0.140847	0.000349852	0.00762746	11.0379	9.80327
ENSG00000166289	PLEKHF1	0.240299	0.000348669	0.00762746	1.86433	1.7081
ENSG00000181924	COA4	-0.109316	0.000349047	0.00762746	19.0057	20.5651
ENSG00000197753	LHFPL5	0.18936	0.000349582	0.00762746	11.6777	9.22846
ENSG00000197044	ZNF441	0.160573	0.000350962	0.00764086	14.6675	11.5309
ENSG00000240849	TMEM189	-0.130222	0.000351655	0.00764514	11.1879	12.7098
ENSG00000143772	ITPKB	0.191258	0.000352211	0.00764645	37.4436	31.3885
ENSG00000137094	DNAJB5	-0.396473	0.000353732	0.0076579	10.0081	14.7403
ENSG00000151838	CCDC175	0.308811	0.00035345	0.0076579	2.08583	1.24286
ENSG00000197479	PCDHB11	0.217258	0.000359713	0.00777646	3.072	2.20626
ENSG00000010318	PHF7	0.1694	0.000362365	0.00780036	10.6209	9.02087
ENSG00000131323	TRAF3	-0.145037	0.000362843	0.00780036	22.3382	22.3637
ENSG00000189129	PLAC9	-0.511094	0.000361879	0.00780036	2.46187	4.39791
ENSG00000198924	DCLRE1A	0.11334	0.000361334	0.00780036	10.4827	9.89395
ENSG00000131016	AKAP12	0.117919	0.000369643	0.00793549	97.9751	91.1543
ENSG00000105671	DDX49	-0.152276	0.000372289	0.00798116	16.1015	18.5874
ENSG00000132170	PPARG	0.162852	0.000375232	0.00802196	6.92032	5.64412
ENSG00000198835	GJC2	-0.244946	0.000374879	0.00802196	4.44557	5.44096
ENSG00000084710	EFR3B	-0.168951	0.000376081	0.00802897	37.4066	42.4681
ENSG00000139433	GLTP	-0.201449	0.000377611	0.00804092	15.6483	21.4056
ENSG00000150347	ARID5B	0.132888	0.000378214	0.00804092	27.4659	26.1705
ENSG00000163932	PRKCD	-0.23413	0.000378727	0.00804092	11.5652	15.4846
ENSG00000197111	PCBP2	0.0863106	0.000378288	0.00804092	232.061	231.106
ENSG00000130561	SAG	0.25202	0.000382187	0.00809208	0.760214	0.553149
ENSG00000138604	GLCE	-0.135851	0.00038217	0.00809208	20.4615	22.3555
ENSG00000108100	CCNY	-0.0920292	0.000383605	0.00811096	45.2814	49.5383
ENSG00000277791	PSMB3	-0.108015	0.000385891	0.00814811	64.6989	70.0415
ENSG00000116017	ARID3A	0.158441	0.00038763	0.00816811	2.33544	1.90107
ENSG00000127588	GNG13	0.413142	0.000388816	0.00816811	4.19283	2.97643
ENSG00000174332	GLIS1	0.246236	0.000387926	0.00816811	3.36772	2.56014
ENSG00000187257	RSBN1L	0.104366	0.000388957	0.00816811	21.3882	19.4456
ENSG00000102524	TNFSF13B	0.243717	0.000391222	0.00820448	5.16309	4.13268
ENSG00000151692	RNF144A	0.105129	0.000392346	0.00821688	27.6555	24.2544
ENSG00000110367	DDX6	0.0852273	0.000393803	0.00822444	135.986	127.578
ENSG00000161082	CELF5	-0.225185	0.000393955	0.00822444	43.2089	49.7581
ENSG00000183665	TRMT12	-0.119017	0.000394308	0.00822444	10.454	11.0118
ENSG00000185009	AP3M1	-0.108178	0.000397793	0.00828591	14.3919	15.5039
ENSG00000172216	CEBPB	0.331164	0.000399135	0.00830265	16.7775	14.4573
ENSG00000090905	TNRC6A	0.122476	0.000401099	0.00833226	50.1009	36.093
ENSG00000196689	TRPV1	0.143745	0.000403169	0.00835275	2.82693	2.14346
ENSG00000285269	AL160269.1	0.406065	0.000402864	0.00835275	1.14799	0.861303
ENSG00000111696	NT5DC3	0.1795	0.000405672	0.00839332	20.8924	17.9541
ENSG00000005100	DHX33	0.0976409	0.000409872	0.00845753	10.0426	9.0264
ENSG00000213463	SYNJ2BP	-0.0828424	0.000409632	0.00845753	15.5473	16.6231
ENSG00000115307	AUP1	-0.106423	0.000413475	0.00851295	23.7336	25.0812
ENSG00000185267	CDNF	0.302906	0.000413663	0.00851295	1.12744	1.00993
ENSG00000071246	VASH1	-0.222643	0.000415012	0.00852932	11.5814	12.1795
ENSG00000110400	NECTIN1	-0.241121	0.000420128	0.00862297	27.8729	35.5672
ENSG00000112851	ERBIN	0.143171	0.000420732	0.00862389	89.3127	79.4468
ENSG00000058056	USP13	0.107206	0.00042456	0.00869079	8.43295	7.81174
ENSG00000156599	ZDHHC5	-0.0989573	0.000430936	0.0088096	14.7461	15.474
ENSG00000011009	LYPLA2	-0.189816	0.000435537	0.00887853	11.1741	12.8799
ENSG00000157654	PALM2-AKAP2	0.165777	0.000436035	0.00887853	11.983	10.9768
ENSG00000273173	SNURF	0.246977	0.000435355	0.00887853	24.3855	16.5718
ENSG00000106384	MOGAT3	0.320456	0.000439385	0.00893494	0.976117	0.695563
ENSG00000147124	ZNF41	-0.0804348	0.000441198	0.00895997	9.17767	9.77883
ENSG00000152484	USP12	-0.112522	0.000442405	0.00897267	44.8177	49.9393
ENSG00000122068	FYTTD1	-0.0801243	0.000443237	0.00897773	38.9045	38.8528
ENSG00000116514	RNF19B	-0.101473	0.000443987	0.00897991	17.2505	18.9155
ENSG00000125398	SOX9	0.296335	0.00044451	0.00897991	34.9099	26.9633
ENSG00000139154	AEBP2	0.144037	0.000445268	0.00898346	48.3023	42.4622
ENSG00000051341	POLQ	0.271199	0.00044786	0.00902357	0.884583	0.658871
ENSG00000106236	NPTX2	-0.389015	0.000450195	0.00902357	23.2787	39.3442
ENSG00000110092	CCND1	-0.283509	0.000450289	0.00902357	8.83247	12.0666
ENSG00000114450	GNB4	-0.211243	0.000450611	0.00902357	18.9958	22.6107
ENSG00000153822	KCNJ16	-0.279384	0.000450769	0.00902357	7.96482	9.11531
ENSG00000174837	ADGRE1	0.517346	0.000450052	0.00902357	1.18487	0.823007
ENSG00000165124	SVEP1	0.281524	0.000453082	0.00905812	3.42805	2.82171
ENSG00000124571	XPO5	-0.0702952	0.000454325	0.00905947	12.9289	12.1714
ENSG00000136492	BRIP1	0.230596	0.000453913	0.00905947	1.90083	1.56399
ENSG00000168710	AHCYL1	0.186852	0.000458737	0.00913563	156.035	128.213
ENSG00000103089	FA2H	-0.284841	0.000461002	0.00916888	11.7123	15.937
ENSG00000235387	SPAAR	0.347757	0.000464543	0.00922741	2.74691	1.56881
ENSG00000050344	NFE2L3	-0.494654	0.000466226	0.00924892	0.676791	1.1883
ENSG00000083720	OXCT1	-0.0892725	0.00047114	0.00931045	94.4802	96.7187
ENSG00000149308	NPAT	0.106703	0.000470371	0.00931045	15.4814	14.1081
ENSG00000186314	PRELID2	0.20879	0.000470971	0.00931045	11.8409	9.76972
ENSG00000237172	B3GNT9	0.19575	0.000472111	0.00931769	2.94767	2.83731
ENSG00000145681	HAPLN1	-0.201894	0.000476903	0.00940024	4.85584	6.77735
ENSG00000134375	TIMM17A	-0.120381	0.00047843	0.00941829	50.1815	57.7981
ENSG00000166974	MAPRE2	-0.0931595	0.000480043	0.00943798	144.219	158.068
ENSG00000251247	ZNF345	0.172287	0.000481682	0.00945815	7.35185	5.80908
ENSG00000186230	ZNF749	-0.141286	0.000484024	0.00949204	7.25325	7.46447
ENSG00000161888	SPC24	0.205015	0.000485383	0.0095066	1.76032	1.33348
ENSG00000078269	SYNJ2	-0.143445	0.000487319	0.00953241	28.8937	31.1677
ENSG00000197183	NOL4L	-0.188302	0.000491532	0.00960263	16.1652	18.0479
ENSG00000239282	CASTOR1	0.269669	0.00049294	0.00961794	4.3316	3.23516
ENSG00000149305	HTR3B	0.192602	0.000494251	0.00962249	7.65064	6.56617
ENSG00000168394	TAP1	0.201342	0.000494422	0.00962249	4.59091	3.84899
ENSG00000167543	TP53I13	0.182404	0.000498308	0.00968589	5.52538	4.24732
ENSG00000196230	TUBB	-0.166989	0.000499257	0.00969212	162.463	195.702
ENSG00000106524	ANKMY2	0.149759	0.000502842	0.00970064	41.03	37.9226
ENSG00000146830	GIGYF1	0.12336	0.000500859	0.00970064	10.6438	9.01249
ENSG00000176381	PRR18	0.278725	0.000502607	0.00970064	14.2521	12.6696
ENSG00000188761	BCL2L15	0.251114	0.00050204	0.00970064	1.24451	0.844908
ENSG00000196646	ZNF136	0.17906	0.000502576	0.00970064	9.99552	8.99879
ENSG00000170289	CNGB3	0.429296	0.000503683	0.00970471	0.614607	0.528868
ENSG00000047936	ROS1	0.554776	0.000510826	0.00979739	2.63939	1.62737
ENSG00000066651	TRMT11	0.175025	0.000509871	0.00979739	36.2461	29.806
ENSG00000136169	SETDB2	0.111339	0.000511279	0.00979739	16.2492	13.762
ENSG00000147324	MFHAS1	0.145554	0.000511671	0.00979739	9.65835	8.45881
ENSG00000169155	ZBTB43	0.0988137	0.000510255	0.00979739	11.3218	10.1633
ENSG00000029153	ARNTL2	-0.138259	0.000513823	0.00982638	19.5742	21.8046
ENSG00000179314	WSCD1	-0.251462	0.000515917	0.00985421	9.30099	10.3063
ENSG00000157514	TSC22D3	0.149308	0.000517205	0.00986659	55.0637	51.9891
ENSG00000186280	KDM4D	0.273229	0.000518407	0.00987729	0.891886	0.761785
ENSG00000100644	HIF1A	0.118313	0.000523325	0.00990236	60.5362	53.4285
ENSG00000100987	VSX1	0.279582	0.00052144	0.00990236	2.24406	1.41059
ENSG00000153317	ASAP1	-0.115444	0.000521863	0.00990236	70.7324	70.9452
ENSG00000176953	NFATC2IP	0.0893241	0.000523125	0.00990236	9.48998	8.32891
ENSG00000187566	NHLRC1	0.194382	0.000521923	0.00990236	2.37575	2.25566
ENSG00000196937	FAM3C	0.122642	0.000523577	0.00990236	129.131	128.171
ENSG00000163328	GPR155	0.125005	0.000527319	0.0099541	36.6233	30.0838
ENSG00000175265	GOLGA8A	0.20496	0.000527605	0.0099541	26.2277	17.5692
ENSG00000184992	BRI3BP	-0.0822995	0.000528297	0.00995498	16.9835	17.8095
ENSG00000135074	ADAM19	-0.246784	0.000529528	0.00996281	4.02405	4.37628
ENSG00000169570	DTWD2	0.144625	0.000530005	0.00996281	6.64542	5.74827
ENSG00000186166	CCDC84	0.166006	0.000531084	0.00997093	19.2604	11.6435
ENSG00000100104	SRRD	-0.0809683	0.000533898	0.0100116	12.3835	12.7828
ENSG00000143493	INTS7	-0.14774	0.000535641	0.010032	9.30864	9.4761
ENSG00000153266	FEZF2	-0.276716	0.000538271	0.0100691	9.38223	11.412
ENSG00000120162	MOB3B	-0.163721	0.000545382	0.0101887	10.307	11.4903
ENSG00000197776	KLHDC1	0.15792	0.000545987	0.0101887	20.0256	16.2128
ENSG00000104325	DECR1	0.149359	0.000549619	0.0102193	46.9031	37.2355
ENSG00000131791	PRKAB2	0.178874	0.000548386	0.0102193	15.2174	12.6933
ENSG00000178694	NSUN3	0.115599	0.00054954	0.0102193	9.64385	7.96489
ENSG00000169239	CA5B	0.145029	0.000552129	0.0102536	9.33906	8.04647
ENSG00000171492	LRRC8D	-0.0916622	0.000553147	0.0102602	24.8646	27.5614
ENSG00000183696	UPP1	0.169247	0.000555113	0.0102843	11.9828	8.98185
ENSG00000104549	SQLE	-0.155828	0.000557777	0.0103212	27.1669	31.3836
ENSG00000132837	DMGDH	0.179843	0.000559809	0.0103464	4.99836	4.10748
ENSG00000063127	SLC6A16	0.309031	0.000562687	0.0103747	1.25931	0.731802
ENSG00000121481	RNF2	-0.0939729	0.000562285	0.0103747	17.9293	19.1864
ENSG00000169607	CKAP2L	0.268404	0.000566983	0.0104414	1.04911	0.78484
ENSG00000069667	RORA	0.192371	0.00057225	0.0104758	35.8186	29.2462
ENSG00000078328	RBFOX1	0.100879	0.000571041	0.0104758	182.757	173.019
ENSG00000101898	MCTS2P	0.373558	0.000569631	0.0104758	1.63638	1.3992
ENSG00000108551	RASD1	0.314257	0.000571744	0.0104758	57.3819	49.5891
ENSG00000185909	KLHDC8B	-0.196369	0.000570666	0.0104758	7.9238	8.82767
ENSG00000158955	WNT9B	0.262589	0.000573041	0.0104779	0.985623	0.715568
ENSG00000186453	FAM228A	0.2612	0.000577637	0.0105369	3.61784	2.44547
ENSG00000235631	RNF148	0.606514	0.000577545	0.0105369	0.664994	0.341652
ENSG00000160310	PRMT2	-0.106443	0.000584858	0.010656	69.3558	75.2486
ENSG00000114812	VIPR1	-0.177231	0.000586617	0.0106755	15.061	18.1505
ENSG00000100994	PYGB	0.118274	0.000591333	0.0107486	62.8842	55.1634
ENSG00000062282	DGAT2	0.205132	0.000594395	0.010771	5.88909	5.21366
ENSG00000127191	TRAF2	-0.148149	0.000594661	0.010771	6.43842	6.54201
ENSG00000197774	EME2	-0.20711	0.000593385	0.010771	4.64745	4.20089
ENSG00000131378	RFTN1	-0.180293	0.000596586	0.0107932	27.7224	33.0162
ENSG00000118971	CCND2	-0.114093	0.000598313	0.0108117	78.0181	85.5189
ENSG00000102898	NUTF2	-0.12796	0.000601494	0.0108185	40.8961	47.9307
ENSG00000109610	SOD3	0.382574	0.00060024	0.0108185	5.90449	4.0091
ENSG00000120800	UTP20	-0.102253	0.000600498	0.0108185	5.91796	5.74648
ENSG00000145388	METTL14	0.117606	0.0006008	0.0108185	13.9075	12.2776
ENSG00000136731	UGGT1	-0.0709054	0.000602934	0.0108317	17.1211	16.7125
ENSG00000006704	GTF2IRD1	0.135396	0.000603988	0.0108354	5.83559	4.8327
ENSG00000204271	SPIN3	0.110287	0.000604543	0.0108354	19.8491	17.5747
ENSG00000147996	CBWD5	0.231764	0.000607828	0.0108816	44.1745	32.3279
ENSG00000095383	TBC1D2	0.216272	0.000609765	0.0108973	2.69561	1.90501
ENSG00000174796	THAP6	0.119669	0.000610117	0.0108973	14.3071	11.9943
ENSG00000065413	ANKRD44	-0.132496	0.000616841	0.0109287	12.9318	14.1885
ENSG00000113140	SPARC	-0.251022	0.000612911	0.0109287	79.7653	97.6923
ENSG00000153046	CDYL	0.121464	0.000615059	0.0109287	46.4091	41.2132
ENSG00000159208	CIART	0.440219	0.000616671	0.0109287	7.73172	4.83706
ENSG00000168298	HIST1H1E	0.15821	0.000615139	0.0109287	155.418	143.215
ENSG00000174607	UGT8	-0.255313	0.000616581	0.0109287	40.1785	56.9298
ENSG00000244219	TMEM225B	0.3385	0.000614073	0.0109287	1.20166	0.826777
ENSG00000197261	C6orf141	-0.434475	0.000617899	0.0109349	1.94883	2.91855
ENSG00000095015	MAP3K1	-0.121835	0.000618788	0.0109355	4.64831	4.86228
ENSG00000158186	MRAS	-0.0930285	0.000619354	0.0109355	65.1608	68.188
ENSG00000075142	SRI	0.154263	0.000624996	0.0110225	128.784	108.002
ENSG00000185015	CA13	0.128778	0.000625972	0.0110271	6.49774	5.78523
ENSG00000135454	B4GALNT1	-0.140869	0.000628032	0.0110508	39.3037	41.3519
ENSG00000178602	OTOS	0.605724	0.000634614	0.0111539	1.00269	0.57522
ENSG00000004779	NDUFAB1	-0.131817	0.000635957	0.0111647	89.2777	104.273
ENSG00000258890	CEP95	0.170661	0.000637748	0.0111834	32.0569	23.7356
ENSG00000139190	VAMP1	0.361962	0.000643005	0.0112628	52.1584	49.955
ENSG00000008405	CRY1	-0.174401	0.000645472	0.0112932	9.21755	10.8772
ENSG00000100191	SLC5A4	0.620171	0.000648215	0.0113275	0.356347	0.162109
ENSG00000111783	RFX4	0.228176	0.000648901	0.0113275	15.2493	12.5269
ENSG00000165819	METTL3	-0.0997578	0.000649747	0.0113294	16.8053	16.6499
ENSG00000047346	FAM214A	0.15845	0.000650888	0.0113365	34.7627	28.3054
ENSG00000092978	GPATCH2	0.0923496	0.000653762	0.0113737	17.8641	16.1696
ENSG00000117016	RIMS3	0.126864	0.000655022	0.0113828	99.1602	92.722
ENSG00000188848	BEND4	-0.226988	0.000656211	0.0113906	1.92259	2.45608
ENSG00000124145	SDC4	0.368148	0.000657712	0.0113991	25.5243	19.4516
ENSG00000198521	ZNF43	0.165847	0.000658179	0.0113991	15.9706	14.2629
ENSG00000125650	PSPN	-0.172333	0.000660555	0.0114146	1.17375	1.15341
ENSG00000197093	GAL3ST4	-0.471052	0.000659972	0.0114146	1.87405	2.93882
ENSG00000198963	RORB	0.212321	0.000663205	0.0114475	46.5342	38.3524
ENSG00000189159	JPT1	-0.144858	0.000665111	0.0114676	41.8176	48.9314
ENSG00000138073	PREB	-0.109098	0.000671561	0.0115545	15.0675	16.5768
ENSG00000166562	SEC11C	-0.110948	0.000671651	0.0115545	76.3342	83.9352
ENSG00000135116	HRK	-0.264317	0.000672589	0.0115577	5.14355	5.88942
ENSG00000145241	CENPC	0.174527	0.000680854	0.0116867	28.7777	23.2679
ENSG00000181991	MRPS11	-0.0881168	0.000682284	0.0116982	25.9913	27.7694
ENSG00000128815	WDFY4	-0.364817	0.000685788	0.0117453	1.03394	1.35932
ENSG00000172244	C5orf34	0.217039	0.000689592	0.0117973	3.70641	2.94876
ENSG00000105058	FAM32A	-0.105852	0.000690388	0.0117978	39.4423	44.3543
ENSG00000205208	C4orf46	0.151326	0.00069396	0.0118457	2.67188	2.353
ENSG00000111344	RASAL1	-0.224727	0.00069709	0.0118729	16.4925	19.1607
ENSG00000241484	ARHGAP8	0.327695	0.000696353	0.0118729	1.0927	0.830748
ENSG00000122378	PRXL2A	0.0986741	0.000697936	0.0118742	120.933	113.274
ENSG00000179820	MYADM	-0.139879	0.000699785	0.0118925	23.5921	29.1901
ENSG00000117322	CR2	0.300229	0.000701483	0.0119044	3.58068	2.61791
ENSG00000129518	EAPP	0.098817	0.000702032	0.0119044	39.5335	37.2761
ENSG00000153132	CLGN	0.343285	0.000703655	0.0119156	5.02104	4.10917
ENSG00000165724	ZMYND19	-0.125099	0.00070501	0.0119156	10.92	12.2045
ENSG00000179950	PUF60	-0.111053	0.000704548	0.0119156	53.4959	59.5703
ENSG00000089558	KCNH4	0.389806	0.000709196	0.0119533	2.11297	1.65887
ENSG00000142733	MAP3K6	0.234664	0.000709265	0.0119533	1.91287	1.42567
ENSG00000173889	PHC3	0.116269	0.00070957	0.0119533	41.8809	35.3768
ENSG00000196460	RFX8	0.267011	0.000712705	0.011993	1.81304	1.37015
ENSG00000163596	ICA1L	0.122912	0.00071478	0.0120149	43.2265	34.7177
ENSG00000092853	CLSPN	0.183531	0.000721378	0.0120862	1.73316	1.42521
ENSG00000124205	EDN3	-0.342338	0.000721011	0.0120862	1.37534	1.90332
ENSG00000140367	UBE2Q2	0.101652	0.000720028	0.0120862	28.7718	28.0631
ENSG00000174748	RPL15	0.0741348	0.000723344	0.012106	475.686	485.525
ENSG00000171497	PPID	-0.128622	0.000726605	0.0121474	35.5757	38.8614
ENSG00000152583	SPARCL1	0.16216	0.000727488	0.012149	1413.27	1261.09
ENSG00000103415	HMOX2	-0.1301	0.000739544	0.0123236	56.598	62.583
ENSG00000197121	PGAP1	-0.155624	0.000738996	0.0123236	28.8399	28.889
ENSG00000152332	UHMK1	-0.0963418	0.000741645	0.0123453	55.5337	58.1601
ENSG00000102981	PARD6A	-0.157508	0.000745292	0.0123925	15.3795	18.1678
ENSG00000170677	SOCS6	-0.112255	0.000746091	0.0123925	10.5685	11.7116
ENSG00000185010	F8	0.123289	0.000754403	0.0125171	16.9325	15.8801
ENSG00000106688	SLC1A1	-0.099826	0.000761305	0.0125436	26.0201	27.7136
ENSG00000116396	KCNC4	0.104595	0.000759512	0.0125436	24.1608	20.1881
ENSG00000137731	FXYD2	0.456952	0.000757161	0.0125436	0.794344	0.413456
ENSG00000162636	FAM102B	-0.112554	0.00076251	0.0125436	37.2316	43.115
ENSG00000163735	CXCL5	0.368597	0.000758046	0.0125436	0.711649	0.513441
ENSG00000166343	MSS51	0.22875	0.000762099	0.0125436	2.36117	1.55354
ENSG00000177868	SVBP	-0.129882	0.000762405	0.0125436	14.4695	16.3473
ENSG00000183662	FAM19A1	-0.188741	0.000759256	0.0125436	31.9742	34.7868
ENSG00000138764	CCNG2	0.123529	0.000763838	0.012552	45.9097	42.7947
ENSG00000164197	RNF180	0.115623	0.000765435	0.0125649	19.7848	17.7064
ENSG00000047230	CTPS2	0.112756	0.00077154	0.0126489	6.67376	5.60743
ENSG00000136999	CCN3	-0.24799	0.000772195	0.0126489	13.5343	16.1628
ENSG00000091137	SLC26A4	0.216433	0.000775393	0.0126743	7.61752	5.15671
ENSG00000163884	KLF15	0.2448	0.000774815	0.0126743	11.0632	8.1596
ENSG00000096968	JAK2	0.126214	0.00078019	0.0127392	18.4832	15.7588
ENSG00000163444	TMEM183A	-0.0976369	0.000781244	0.012743	62.5904	69.4522
ENSG00000135829	DHX9	-0.0836819	0.000783536	0.0127534	62.1969	62.6584
ENSG00000198939	ZFP2	0.14896	0.000783518	0.0127534	5.43205	4.4297
ENSG00000109927	TECTA	-0.260548	0.000785392	0.0127701	1.83249	1.99499
ENSG00000009694	TENM1	-0.173424	0.000792609	0.0128049	7.63723	8.56343
ENSG00000081154	PCNP	0.101705	0.000790711	0.0128049	147.098	141.844
ENSG00000163491	NEK10	0.141173	0.000793029	0.0128049	24.0344	19.4091
ENSG00000170419	VSTM2A	0.177174	0.000790342	0.0128049	92.1944	79.443
ENSG00000172324	OR5A2	0.194691	0.00079335	0.0128049	0.836543	0.688694
ENSG00000179588	ZFPM1	0.185596	0.00079262	0.0128049	2.24314	1.92217
ENSG00000196639	HRH1	-0.176095	0.000791706	0.0128049	5.92879	6.92397
ENSG00000116147	TNR	-0.136139	0.000796814	0.0128474	45.5932	48.8022
ENSG00000159409	CELF3	-0.228563	0.000799934	0.0128842	29.8047	35.5294
ENSG00000213160	KLHL23	-0.10805	0.00080184	0.0129014	22.0024	22.6476
ENSG00000099968	BCL2L13	0.107884	0.00080569	0.0129269	42.9489	39.3152
ENSG00000105750	ZNF85	0.183736	0.000806779	0.0129269	6.24824	5.84821
ENSG00000114554	PLXNA1	-0.173847	0.000804622	0.0129269	17.2668	17.9538
ENSG00000162852	CNST	0.128309	0.000805957	0.0129269	41.1733	38.5714
ENSG00000158987	RAPGEF6	0.133618	0.000809001	0.0129491	36.3395	29.3461
ENSG00000130714	POMT1	-0.122721	0.000811351	0.0129732	16.8329	14.1301
ENSG00000174891	RSRC1	0.0855718	0.000814832	0.0130154	38.705	36.9671
ENSG00000183309	ZNF623	0.0822599	0.000815736	0.0130163	17.3388	15.195
ENSG00000067191	CACNB1	-0.167067	0.000820241	0.0130378	47.5473	56.6305
ENSG00000158089	GALNT14	-0.248494	0.000820465	0.0130378	7.11882	8.06196
ENSG00000172403	SYNPO2	-0.132232	0.000820362	0.0130378	14.6367	16.6715
ENSG00000188981	MSANTD1	-0.229809	0.000818429	0.0130378	3.6241	4.26761
ENSG00000037897	METTL1	-0.205521	0.000830064	0.0130424	3.39783	4.03873
ENSG00000070371	CLTCL1	0.219079	0.000827991	0.0130424	2.40759	1.77495
ENSG00000105514	RAB3D	-0.136662	0.000829478	0.0130424	7.90101	8.86571
ENSG00000128285	MCHR1	-0.212617	0.000829755	0.0130424	5.46174	6.2029
ENSG00000135624	CCT7	-0.0891224	0.000826531	0.0130424	96.948	106.899
ENSG00000136861	CDK5RAP2	0.113301	0.000822043	0.0130424	20.8765	18.9664
ENSG00000136936	XPA	0.142161	0.000824331	0.0130424	25.8841	21.5047
ENSG00000168477	TNXB	0.263939	0.000829234	0.0130424	2.45867	1.95504
ENSG00000186297	GABRA5	-0.223485	0.000825989	0.0130424	60.3714	79.9563
ENSG00000196169	KIF19	0.503512	0.000829261	0.0130424	2.37619	1.59124
ENSG00000253304	TMEM200B	0.323502	0.000825308	0.0130424	0.95684	0.778746
ENSG00000112096	SOD2	0.102798	0.000833105	0.0130503	162.226	155.478
ENSG00000180628	PCGF5	0.123645	0.000832612	0.0130503	59.1977	53.3639
ENSG00000198393	ZNF26	0.139073	0.000832035	0.0130503	8.70452	7.52004
ENSG00000007202	KIAA0100	-0.105059	0.00084196	0.0131096	39.9925	39.3143
ENSG00000025293	PHF20	0.0674007	0.000842079	0.0131096	50.6152	46.5912
ENSG00000125170	DOK4	-0.186336	0.000843693	0.0131096	8.05241	9.09283
ENSG00000131626	PPFIA1	0.0780323	0.000842968	0.0131096	37.395	31.5545
ENSG00000136159	NUDT15	-0.123742	0.000843343	0.0131096	8.56581	9.98643
ENSG00000149403	GRIK4	-0.197977	0.000839128	0.0131096	8.98284	9.22585
ENSG00000159433	STARD9	0.192686	0.000842474	0.0131096	8.63895	6.80086
ENSG00000167325	RRM1	0.103881	0.000838597	0.0131096	18.8535	16.7358
ENSG00000187498	COL4A1	0.332093	0.000846627	0.0131419	4.28623	2.8249
ENSG00000123545	NDUFAF4	-0.129474	0.000849299	0.0131582	48.113	54.3335
ENSG00000133265	HSPBP1	-0.13934	0.000849735	0.0131582	38.1928	44.0527
ENSG00000174151	CYB561D1	-0.154838	0.000850239	0.0131582	6.10192	7.10659
ENSG00000257093	KIAA1147	-0.103625	0.000856795	0.0132464	24.6417	26.8113
ENSG00000146757	ZNF92	0.144236	0.000860276	0.0132869	12.8068	11.8656
ENSG00000137207	YIPF3	-0.0870109	0.000861499	0.0132924	47.9445	53.6488
ENSG00000112902	SEMA5A	-0.179243	0.000864914	0.0133318	10.9251	12.1628
ENSG00000128059	PPAT	0.134446	0.00086895	0.0133806	14.5214	12.2037
ENSG00000108924	HLF	0.0905605	0.000872649	0.0134186	103.437	98.1507
ENSG00000174236	REP15	-0.346493	0.000873159	0.0134186	0.787107	0.859841
ENSG00000135722	FBXL8	0.247101	0.00087676	0.0134411	1.60181	1.17209
ENSG00000150977	RILPL2	-0.126004	0.000877238	0.0134411	2.86876	2.8773
ENSG00000198168	SVIP	0.168484	0.000876091	0.0134411	28.8648	26.5782
ENSG00000167004	PDIA3	-0.0923714	0.000878316	0.0134443	68.3236	71.5354
ENSG00000095587	TLL2	0.166948	0.000879857	0.0134545	2.91984	2.53954
ENSG00000124160	NCOA5	-0.172079	0.000885487	0.0135272	12.1229	13.4276
ENSG00000268533	AC003002.2	0.416363	0.000892086	0.0136145	2.56374	1.5548
ENSG00000176155	CCDC57	0.150932	0.000894658	0.0136402	17.5324	12.3901
ENSG00000047457	CP	0.683826	0.000902446	0.0137191	1.57712	1.11886
ENSG00000134698	AGO4	0.103057	0.000901077	0.0137191	7.92667	7.23278
ENSG00000182141	ZNF708	0.140564	0.000902501	0.0137191	30.9656	28.4597
ENSG00000100154	TTC28	0.0888859	0.000905643	0.0137533	13.6478	10.508
ENSG00000169246	NPIPB3	0.255305	0.000909894	0.0138042	83.8764	47.5336
ENSG00000128203	ASPHD2	-0.165889	0.000912877	0.0138359	9.91424	11.5728
ENSG00000204128	C2orf72	0.10406	0.000914789	0.0138512	23.6904	19.9485
ENSG00000167925	GHDC	0.110287	0.000918014	0.0138864	7.88618	7.31078
ENSG00000114859	CLCN2	0.165565	0.000921432	0.0138974	4.59887	3.81514
ENSG00000118058	KMT2A	0.107702	0.000921447	0.0138974	40.0167	30.5397
ENSG00000184677	ZBTB40	-0.142383	0.000919913	0.0138974	6.86898	6.87299
ENSG00000127838	PNKD	0.137607	0.000928599	0.0139916	63.3985	63.1959
ENSG00000162981	FAM84A	0.180196	0.000930886	0.0140124	48.0132	41.5428
ENSG00000136010	ALDH1L2	0.161495	0.000934818	0.0140558	5.25956	4.48721
ENSG00000157240	FZD1	-0.226015	0.000935592	0.0140558	2.7448	2.92016
ENSG00000174145	NWD2	-0.225089	0.00093682	0.0140605	10.3527	13.0092
ENSG00000181085	MAPK15	-0.592221	0.000940478	0.0141017	0.782475	0.754269
ENSG00000103056	SMPD3	-0.213101	0.000942042	0.0141114	8.80927	10.1866
ENSG00000101182	PSMA7	-0.0838152	0.000944157	0.0141277	99.1919	109.408
ENSG00000175489	LRRC25	0.25476	0.000944963	0.0141277	1.3607	1.00397
ENSG00000132622	HSPA12B	-0.307091	0.000950552	0.0141975	1.16338	1.5259
ENSG00000164543	STK17A	-0.139252	0.000952778	0.0142032	13.4194	14.5857
ENSG00000171680	PLEKHG5	0.172752	0.000951954	0.0142032	16.4046	13.5351
ENSG00000148842	CNNM2	0.0956226	0.00095601	0.0142376	10.984	10.4323
ENSG00000133216	EPHB2	-0.161965	0.000960307	0.0142878	7.15456	7.42217
ENSG00000173559	NABP1	0.17547	0.000963684	0.0143242	4.30281	3.96017
ENSG00000220008	LINGO3	-0.274624	0.000965381	0.0143356	3.2399	4.64048
ENSG00000129204	USP6	-0.292561	0.00096833	0.014362	0.556998	0.456847
ENSG00000196865	NHLRC2	0.126566	0.000969022	0.014362	11.2451	9.5039
ENSG00000136842	TMOD1	0.185078	0.000970408	0.0143687	29.123	28.1289
ENSG00000166595	CIAO2B	-0.131523	0.000973529	0.0144011	39.6625	45.2949
ENSG00000100344	PNPLA3	-0.247727	0.000976616	0.0144329	1.86748	1.97506
ENSG00000115275	MOGS	-0.126127	0.000978408	0.0144456	7.74369	8.05068
ENSG00000122035	RASL11A	-0.352905	0.000983158	0.0144966	1.58802	2.31548
ENSG00000186952	TMEM232	0.150359	0.000983747	0.0144966	21.5066	19.041
ENSG00000139291	TMEM19	-0.0927514	0.000986477	0.014523	10.5371	11.4836
ENSG00000175155	YPEL2	-0.104929	0.000996069	0.0146502	25.12	27.6626
ENSG00000179397	CATSPERE	0.166905	0.000998058	0.0146655	3.54682	2.87005
ENSG00000140519	RHCG	0.194938	0.000999303	0.0146698	2.89114	2.10002
ENSG00000004776	HSPB6	0.327811	0.00100461	0.0146798	11.5501	8.75929
ENSG00000090372	STRN4	-0.151524	0.00100451	0.0146798	29.2139	33.4184
ENSG00000135451	TROAP	0.562995	0.00100475	0.0146798	0.530232	0.359
ENSG00000175395	ZNF25	0.133674	0.00100325	0.0146798	63.7061	58.8786
ENSG00000181631	P2RY13	-0.613981	0.00100234	0.0146798	2.86101	5.37943
ENSG00000188997	KCTD21	-0.176473	0.00100874	0.0147242	8.75644	9.39544
ENSG00000007944	MYLIP	-0.173992	0.00101188	0.0147348	10.3267	12.3966
ENSG00000163617	CCDC191	0.134975	0.00101233	0.0147348	8.19987	6.8702
ENSG00000175322	ZNF519	0.147883	0.00101086	0.0147348	26.1933	21.5672
ENSG00000078401	EDN1	0.541867	0.00101565	0.0147412	1.7116	1.42807
ENSG00000164116	GUCY1A1	-0.10967	0.00101411	0.0147412	33.7657	36.4422
ENSG00000240303	ACAD11	0.150342	0.00101544	0.0147412	13.8985	11.2571
ENSG00000170291	ELP5	-0.119078	0.00102159	0.0148136	19.6485	22.8962
ENSG00000268744	AC008758.4	0.32715	0.001027	0.0148779	0.687529	0.588767
ENSG00000133048	CHI3L1	0.499347	0.00103192	0.0149266	9.60778	6.47646
ENSG00000181027	FKRP	0.111307	0.00103229	0.0149266	12.1319	10.1338
ENSG00000162367	TAL1	-0.395671	0.00103544	0.0149581	1.50062	1.9168
ENSG00000100124	ANKRD54	-0.103594	0.00103711	0.0149682	14.1789	15.2992
ENSG00000131652	THOC6	-0.172849	0.0010402	0.0149987	3.06778	3.33077
ENSG00000075826	SEC31B	0.175046	0.00104187	0.0150068	5.9825	3.81157
ENSG00000124380	SNRNP27	0.0796064	0.00104302	0.0150068	77.2175	75.7696
ENSG00000198843	SELENOT	-0.083243	0.00104368	0.0150068	77.1583	83.6121
ENSG00000185480	PARPBP	0.215512	0.00105098	0.0150977	3.12477	2.53613
ENSG00000130159	ECSIT	-0.104142	0.0010521	0.0150997	28.3411	32.5165
ENSG00000162642	C1orf52	-0.105851	0.00105704	0.0151423	33.4076	34.251
ENSG00000172382	PRSS27	0.190429	0.00105687	0.0151423	1.51034	1.17253
ENSG00000188322	SBK1	-0.208085	0.00105951	0.0151637	9.13216	11.6828
ENSG00000166477	LEO1	-0.0800282	0.00106078	0.0151677	27.0647	28.6424
ENSG00000112186	CAP2	-0.0809856	0.00106739	0.0152482	153.526	166.883
ENSG00000165379	LRFN5	0.120961	0.00107294	0.0153132	38.229	32.9081
ENSG00000138767	CNOT6L	0.160929	0.00107691	0.0153394	23.3248	20.6474
ENSG00000158691	ZSCAN12	0.128406	0.00107643	0.0153394	4.93602	4.13147
ENSG00000166452	AKIP1	-0.101121	0.00107776	0.0153394	11.7598	12.9916
ENSG00000129159	KCNC1	0.162155	0.00108357	0.0153795	32.7748	30.0074
ENSG00000133424	LARGE1	-0.134717	0.0010826	0.0153795	41.6949	45.9881
ENSG00000150995	ITPR1	0.112678	0.00108212	0.0153795	132.641	120.233
ENSG00000047634	SCML1	0.200133	0.00108475	0.0153821	6.02431	5.45689
ENSG00000147457	CHMP7	-0.0630019	0.00108583	0.0153833	20.7756	21.3733
ENSG00000111404	RERGL	-0.413782	0.00109194	0.0154557	2.60472	3.36342
ENSG00000100031	GGT1	0.328635	0.00109363	0.0154654	2.74102	1.72399
ENSG00000141030	COPS3	-0.0711169	0.00109588	0.015483	47.8996	50.0009
ENSG00000213672	NCKIPSD	0.173432	0.00109758	0.0154928	36.1036	31.6023
ENSG00000117533	VAMP4	0.119117	0.00110049	0.0155196	32.4516	32.1228
ENSG00000155367	PPM1J	0.182696	0.00110316	0.015543	4.80357	4.28115
ENSG00000125409	TEKT3	0.331124	0.00110743	0.0155747	1.09127	0.759132
ENSG00000131171	SH3BGRL	0.103888	0.0011069	0.0155747	105.451	99.4702
ENSG00000204209	DAXX	-0.120957	0.00111106	0.0156116	13.1057	14.3256
ENSG00000132297	HHLA1	0.337833	0.00111315	0.0156267	0.557465	0.379146
ENSG00000104915	STX10	-0.142104	0.00111572	0.0156421	11.4085	12.1909
ENSG00000116560	SFPQ	-0.0891243	0.00111627	0.0156421	139.193	132.486
ENSG00000113971	NPHP3	0.230451	0.00112368	0.0157127	11.2019	8.13625
ENSG00000146535	GNA12	0.119619	0.00112539	0.0157127	22.6172	20.4551
ENSG00000156990	RPUSD3	-0.126084	0.00112412	0.0157127	20.6035	23.8704
ENSG00000176697	BDNF	-0.385234	0.00112527	0.0157127	4.65765	7.14365
ENSG00000172031	EPHX4	0.177945	0.00112684	0.0157186	23.8302	22.6029
ENSG00000129255	MPDU1	-0.0970537	0.00113018	0.015751	16.5075	17.8515
ENSG00000119950	MXI1	0.10281	0.00113831	0.0158356	55.4239	50.7365
ENSG00000139211	AMIGO2	-0.25856	0.00113792	0.0158356	4.32754	4.91496
ENSG00000059122	FLYWCH1	0.109995	0.00114087	0.0158569	23.5733	20.9854
ENSG00000137168	PPIL1	-0.0991133	0.00114311	0.0158738	24.7205	26.81
ENSG00000166313	APBB1	-0.0994065	0.00114428	0.0158757	174.087	202.474
ENSG00000131153	GINS2	0.198604	0.0011474	0.0159047	1.08886	0.957468
ENSG00000177700	POLR2L	-0.203324	0.00115099	0.0159401	21.0095	25.0866
ENSG00000157551	KCNJ15	0.300813	0.00115793	0.0160218	1.66335	1.15143
ENSG00000132964	CDK8	-0.10312	0.00115918	0.0160247	13.1317	13.5703
ENSG00000099849	RASSF7	-0.227515	0.00116079	0.0160326	3.42766	3.98654
ENSG00000184347	SLIT3	-0.200408	0.00116514	0.0160783	9.29958	9.29458
ENSG00000085998	POMGNT1	-0.123214	0.00117285	0.0161702	30.225	32.1747
ENSG00000178573	MAF	-0.220994	0.00117437	0.0161767	12.0328	15.7272
ENSG00000164609	SLU7	0.0797303	0.00118123	0.0162422	66.6518	66.5317
ENSG00000167615	LENG8	0.164184	0.00118081	0.0162422	21.2101	15.0417
ENSG00000099810	MTAP	0.159639	0.00118639	0.0162721	13.5031	10.6701
ENSG00000137764	MAP2K5	0.0880234	0.00118632	0.0162721	32.5055	28.1133
ENSG00000197712	FAM114A1	0.127342	0.00118658	0.0162721	4.73855	4.26346
ENSG00000119661	DNAL1	-0.0917341	0.00119158	0.0163263	32.4746	33.2496
ENSG00000163902	RPN1	-0.0746082	0.00119366	0.0163402	58.8527	64.2846
ENSG00000170891	CYTL1	-0.479317	0.00119809	0.0163718	0.591812	1.14988
ENSG00000198286	CARD11	-0.265857	0.00119752	0.0163718	1.35811	1.6705
ENSG00000105251	SHD	0.354238	0.00120221	0.0164135	5.20511	4.69761
ENSG00000103528	SYT17	-0.209461	0.00120542	0.0164282	17.7294	20.0676
ENSG00000205309	NT5M	0.146156	0.00120461	0.0164282	6.44892	5.63768
ENSG00000163462	TRIM46	-0.150277	0.00120904	0.016463	7.97895	8.37438
ENSG00000179833	SERTAD2	0.134832	0.00121203	0.0164746	6.36756	5.90322
ENSG00000213619	NDUFS3	-0.084027	0.00121155	0.0164746	85.8879	96.2881
ENSG00000165606	DRGX	0.728714	0.00121552	0.0165075	1.33629	0.812735
ENSG00000133059	DSTYK	0.0991637	0.00122028	0.0165576	19.5812	17.8387
ENSG00000075461	CACNG4	-0.261082	0.00122609	0.0166071	5.85249	7.50236
ENSG00000145428	RNF175	-0.116153	0.0012255	0.0166071	25.4098	26.1853
ENSG00000105792	CFAP69	0.210749	0.00123135	0.0166253	12.4291	8.41628
ENSG00000164638	SLC29A4	-0.228389	0.00123131	0.0166253	7.30136	8.28955
ENSG00000185864	NPIPB4	0.216218	0.00122909	0.0166253	45.6534	26.2438
ENSG00000187815	ZFP69	-0.150237	0.00123175	0.0166253	3.4609	3.93365
ENSG00000008394	MGST1	0.248235	0.00123631	0.0166403	46.3985	36.8007
ENSG00000173653	RCE1	-0.178845	0.00123717	0.0166403	3.13515	3.07584
ENSG00000181322	NME9	0.179548	0.0012343	0.0166403	6.79001	5.18281
ENSG00000221947	XKR9	0.270121	0.001237	0.0166403	7.94263	5.96979
ENSG00000155511	GRIA1	-0.126618	0.0012412	0.0166799	67.4791	66.122
ENSG00000064270	ATP2C2	-0.219653	0.00124875	0.0167615	3.14392	3.09202
ENSG00000240720	LRRD1	0.346288	0.00124945	0.0167615	0.719127	0.391279
ENSG00000144043	TEX261	-0.118988	0.00125976	0.0168851	11.6688	12.484
ENSG00000123901	GPR83	0.259636	0.00126096	0.0168865	6.03113	4.62253
ENSG00000143321	HDGF	-0.125743	0.00126263	0.0168942	42.3186	47.6115
ENSG00000182541	LIMK2	0.245884	0.00126504	0.0169118	5.86187	4.90858
ENSG00000162989	KCNJ3	0.129985	0.00126639	0.0169152	69.0519	65.6239
ENSG00000113555	PCDH12	-0.413973	0.00127397	0.0170017	0.515015	0.810535
ENSG00000139974	SLC38A6	0.174748	0.00127591	0.0170129	31.9193	23.3402
ENSG00000143847	PPFIA4	0.112145	0.00128234	0.0170701	34.4524	30.4457
ENSG00000213585	VDAC1	-0.0685935	0.00128242	0.0170701	179.46	192.107
ENSG00000060138	YBX3	0.450393	0.00129284	0.0171643	7.95923	6.12596
ENSG00000109743	BST1	0.261941	0.00129153	0.0171643	1.34446	1.04886
ENSG00000181045	SLC26A11	0.186965	0.00129269	0.0171643	9.88312	7.77887
ENSG00000124171	PARD6B	0.173563	0.00130482	0.0172639	6.19913	5.24667
ENSG00000168243	GNG4	-0.22714	0.00130346	0.0172639	13.3875	16.4962
ENSG00000185201	IFITM2	0.415007	0.00130454	0.0172639	5.93926	4.52389
ENSG00000186918	ZNF395	0.141588	0.00130415	0.0172639	12.7693	10.5556
ENSG00000283900	TPTEP2-CSNK1E	0.3156	0.00130832	0.0172954	1.43096	0.924905
ENSG00000087301	TXNDC16	0.105962	0.0013096	0.0172975	23.5163	19.9595
ENSG00000119729	RHOQ	0.162894	0.00131802	0.0173938	31.5612	27.4432
ENSG00000002330	BAD	-0.118519	0.00132216	0.0174336	47.4248	55.5311
ENSG00000080573	COL5A3	-0.280996	0.00132555	0.0174632	9.76472	11.7316
ENSG00000198046	ZNF667	0.0978435	0.0013278	0.017478	22.7998	19.428
ENSG00000120318	ARAP3	0.27667	0.00133515	0.0175597	1.88087	1.10689
ENSG00000168056	LTBP3	0.132923	0.00134317	0.0176501	27.8727	23.1097
ENSG00000205209	SCGB2B2	0.258691	0.00134966	0.0177203	1.42183	1.07425
ENSG00000069998	HDHD5	-0.121257	0.0013519	0.0177346	9.58357	10.6868
ENSG00000213533	STIMATE	-0.127186	0.00135705	0.017787	6.25207	5.82518
ENSG00000075303	SLC25A40	0.107024	0.00136459	0.0178404	29.0279	27.6776
ENSG00000127334	DYRK2	-0.163474	0.00136357	0.0178404	8.32893	9.42585
ENSG00000173041	ZNF680	0.160405	0.00136342	0.0178404	43.2687	38.2856
ENSG00000160961	ZNF333	0.0865515	0.0013673	0.0178607	14.1251	11.8805
ENSG00000141854	MISP3	0.175328	0.00137256	0.0179141	6.01436	5.14086
ENSG00000118004	COLEC11	0.496768	0.0013745	0.0179244	1.37787	0.670349
ENSG00000167447	SMG8	-0.0821109	0.00138139	0.0179989	8.92621	9.19237
ENSG00000100207	TCF20	-0.101407	0.0013843	0.0180216	20.7689	21.2496
ENSG00000169902	TPST1	0.112457	0.00138673	0.018038	27.0777	24.322
ENSG00000121690	DEPDC7	-0.257058	0.00139048	0.0180564	1.64924	2.19389
ENSG00000168101	NUDT16L1	-0.160519	0.00138936	0.0180564	16.5205	19.7373
ENSG00000137522	RNF121	-0.0812919	0.00139479	0.0180818	11.5435	11.7396
ENSG00000167987	VPS37C	-0.153525	0.00139397	0.0180818	8.19204	8.88015
ENSG00000131508	UBE2D2	-0.0605087	0.00140179	0.0181573	65.0167	72.9596
ENSG00000162951	LRRTM1	-0.16186	0.00140353	0.0181646	14.0068	16.299
ENSG00000175832	ETV4	-0.45555	0.00140574	0.0181779	1.47266	1.85411
ENSG00000074603	DPP8	0.0862872	0.00140921	0.0182075	52.8028	48.6288
ENSG00000072364	AFF4	0.075485	0.00141654	0.0182801	59.1524	50.9308
ENSG00000151364	KCTD14	-0.273555	0.0014172	0.0182801	0.857973	1.05143
ENSG00000163106	HPGDS	-0.549577	0.00142029	0.0183046	0.96375	1.98564
ENSG00000010270	STARD3NL	-0.0785136	0.00142803	0.0183891	39.8004	43.1414
ENSG00000082153	BZW1	-0.0858734	0.00142942	0.0183916	71.3844	78.7109
ENSG00000151929	BAG3	0.459858	0.00144112	0.0185266	11.5503	8.53345
ENSG00000103490	PYCARD	-0.456195	0.00145653	0.0186835	1.1466	1.86911
ENSG00000156795	WDYHV1	0.133006	0.00145696	0.0186835	14.986	13.1445
ENSG00000179094	AC129492.1	0.255565	0.00145607	0.0186835	22.4233	15.7014
ENSG00000072134	EPN2	-0.14618	0.00145823	0.0186842	50.4605	52.6596
ENSG00000117625	RCOR3	0.127846	0.00146308	0.0187308	44.3525	38.7582
ENSG00000186409	CCDC30	0.101006	0.00147393	0.018854	18.1437	16.3991
ENSG00000169507	SLC38A11	0.456605	0.00147958	0.0189107	9.88251	5.44456
ENSG00000067704	IARS2	-0.0682686	0.00148878	0.0190125	35.4872	36.5283
ENSG00000110955	ATP5F1B	-0.0826042	0.00149173	0.0190343	419.778	462.268
ENSG00000162496	DHRS3	0.165776	0.00149394	0.0190469	10.7253	9.12928
ENSG00000126107	HECTD3	-0.125077	0.00149736	0.0190746	10.0857	10.7121
ENSG00000180011	ZADH2	0.0775879	0.00149993	0.0190916	27.1471	25.1834
ENSG00000144649	GASK1A	0.212622	0.00150368	0.0191078	4.00463	3.32245
ENSG00000157916	RER1	-0.0653624	0.00150261	0.0191078	34.5313	35.5679
ENSG00000182983	ZNF662	0.125094	0.00151012	0.0191738	5.62964	4.65877
ENSG00000112473	SLC39A7	-0.0999627	0.00151722	0.0191924	18.7486	21.0012
ENSG00000113319	RASGRF2	0.163303	0.00152053	0.0191924	71.2487	63.0791
ENSG00000136490	LIMD2	-0.168218	0.00152058	0.0191924	7.58454	8.97735
ENSG00000146963	LUC7L2	0.0764331	0.00152154	0.0191924	85.1632	72.6192
ENSG00000164885	CDK5	-0.114295	0.00152015	0.0191924	53.0566	62.21
ENSG00000171873	ADRA1D	-0.399623	0.00151875	0.0191924	2.53288	4.04795
ENSG00000184205	TSPYL2	0.102836	0.00151716	0.0191924	127.914	118.193
ENSG00000204267	TAP2	0.158183	0.00152013	0.0191924	4.77444	4.18372
ENSG00000164062	APEH	-0.114044	0.00152293	0.0191941	27.2617	29.1706
ENSG00000184110	EIF3C	0.210173	0.00152458	0.0191993	221.861	202.942
ENSG00000153902	LGI4	0.154748	0.00152823	0.0192295	20.0552	16.987
ENSG00000109736	MFSD10	-0.157689	0.00152975	0.0192329	9.32293	9.7674
ENSG00000215397	SCRT2	0.468508	0.0015338	0.0192682	1.05966	0.94024
ENSG00000164904	ALDH7A1	0.174342	0.00153743	0.0192981	52.3404	43.0425
ENSG00000140986	RPL3L	0.313537	0.00154261	0.0193473	0.910961	0.606598
ENSG00000072952	MRVI1	0.222399	0.00154741	0.0193602	21.0655	17.4196
ENSG00000119900	OGFRL1	0.137127	0.00154731	0.0193602	73.0953	67.2327
ENSG00000140386	SCAPER	0.0814891	0.00154583	0.0193602	45.1652	40.698
ENSG00000205352	PRR13	0.109793	0.00154927	0.0193677	59.8127	58.0038
ENSG00000143971	ETAA1	0.173186	0.00155087	0.019372	8.87737	7.5568
ENSG00000240747	KRBOX1	0.324867	0.00155222	0.0193732	1.85933	1.6822
ENSG00000169676	DRD5	-0.369925	0.0015567	0.0193751	1.84475	2.37771
ENSG00000172575	RASGRP1	-0.202333	0.00155558	0.0193751	31.0037	39.466
ENSG00000180914	OXTR	0.271207	0.00155618	0.0193751	3.05617	2.24768
ENSG00000182263	FIGN	0.188634	0.0015574	0.0193751	6.10988	5.27436
ENSG00000083168	KAT6A	0.0715808	0.00156197	0.0194164	28.5836	26.1649
ENSG00000175768	TOMM5	-0.0801376	0.00156549	0.0194444	47.8331	54.1906
ENSG00000214376	VSTM5	0.169834	0.0015687	0.0194686	3.32424	3.09441
ENSG00000156030	ELMSAN1	0.16121	0.00157671	0.0195522	11.1229	10.2411
ENSG00000241553	ARPC4	-0.111495	0.00157813	0.0195541	71.6259	85.5951
ENSG00000134343	ANO3	-0.145101	0.00158083	0.0195561	24.7737	26.8104
ENSG00000174483	BBS1	0.108207	0.00158036	0.0195561	27.8556	23.6244
ENSG00000116750	UCHL5	0.106822	0.00158759	0.0196083	57.0061	56.0779
ENSG00000164647	STEAP1	0.309622	0.00158708	0.0196083	2.7793	1.80134
ENSG00000124574	ABCC10	-0.129149	0.00159076	0.0196316	6.02287	5.04636
ENSG00000068615	REEP1	-0.0878207	0.00160398	0.0197474	43.6157	45.1536
ENSG00000117791	2024-03-02	0.128392	0.00160329	0.0197474	17.5895	15.4803
ENSG00000198633	ZNF534	0.264892	0.00160194	0.0197474	2.02026	1.53195
ENSG00000163257	DCAF16	0.0993702	0.00160964	0.0197982	22.3323	18.9422
ENSG00000181215	C4orf50	-0.123614	0.00161067	0.0197982	9.38194	8.31335
ENSG00000177733	HNRNPA0	0.0950079	0.00161714	0.0198618	22.0923	22.1998
ENSG00000163659	TIPARP	0.254097	0.00161975	0.0198781	13.634	12.1982
ENSG00000150540	HNMT	-0.122611	0.00162652	0.019938	17.342	19.8278
ENSG00000163154	TNFAIP8L2	-0.513412	0.00162911	0.019938	0.826094	1.35172
ENSG00000167797	CDK2AP2	-0.194274	0.00163039	0.019938	11.8417	13.7494
ENSG00000171617	ENC1	-0.131039	0.0016311	0.019938	400.152	457.751
ENSG00000172531	PPP1CA	-0.136544	0.00162752	0.019938	34.0439	39.1138
ENSG00000172346	CSDC2	-0.231232	0.00163423	0.0199604	9.48803	10.8336
ENSG00000117682	DHDDS	-0.112034	0.00163718	0.0199647	17.8401	18.1251
ENSG00000165389	SPTSSA	0.113005	0.00163651	0.0199647	12.1217	11.916
ENSG00000003147	ICA1	0.101245	0.00163958	0.0199754	49.6844	42.83
ENSG00000068489	PRR11	0.144785	0.00164064	0.0199754	2.65514	2.25242
ENSG00000115993	TRAK2	-0.0890569	0.00164604	0.0200145	51.7346	53.7068
ENSG00000135605	TEC	0.384036	0.00164645	0.0200145	0.850861	0.595655
ENSG00000101447	FAM83D	0.251015	0.00165249	0.0200551	1.72998	1.38996
ENSG00000136158	SPRY2	-0.15633	0.00165341	0.0200551	29.2611	35.7285
ENSG00000175792	RUVBL1	-0.0847149	0.00165369	0.0200551	11.9647	12.6315
ENSG00000115211	EIF2B4	-0.0913078	0.00166851	0.0202189	13.2387	14.2054
ENSG00000003989	SLC7A2	0.28297	0.00168121	0.0202454	5.98722	4.34107
ENSG00000011028	AC080038.1	-0.292065	0.00168025	0.0202454	2.44559	3.26659
ENSG00000025800	KPNA6	-0.0648869	0.00167541	0.0202454	32.0365	33.1845
ENSG00000050628	PTGER3	-0.520276	0.0016742	0.0202454	3.08516	4.80852
ENSG00000060709	RIMBP2	-0.1301	0.00167798	0.0202454	38.9218	42.52
ENSG00000160606	TLCD1	0.299224	0.00167668	0.0202454	3.46016	2.47859
ENSG00000171848	RRM2	0.214194	0.00167912	0.0202454	3.61339	2.66381
ENSG00000261236	BOP1	-0.12197	0.00167388	0.0202454	12.5848	13.9759
ENSG00000068903	SIRT2	-0.106288	0.00168441	0.0202682	77.7683	86.4382
ENSG00000141582	CBX4	0.120822	0.00169147	0.0203372	18.8099	18.6367
ENSG00000143155	TIPRL	-0.0647363	0.00169673	0.0203529	38.7072	40.4118
ENSG00000149742	SLC22A9	0.204323	0.00169628	0.0203529	2.34647	1.80912
ENSG00000163219	ARHGAP25	-0.320591	0.00169543	0.0203529	3.50386	4.14169
ENSG00000095585	BLNK	-0.475948	0.00170258	0.0204072	2.51484	4.33788
ENSG00000124357	NAGK	-0.110844	0.00170549	0.0204261	22.454	25.065
ENSG00000135824	RGS8	-0.343933	0.00170905	0.0204529	7.19357	9.35659
ENSG00000169592	INO80E	-0.115765	0.00172193	0.020591	23.1988	25.5444
ENSG00000134452	FBH1	-0.0801425	0.00172588	0.0206222	23.0807	21.8544
ENSG00000169313	P2RY12	-0.65404	0.00173163	0.0206712	14.6056	45.0644
ENSG00000173875	ZNF791	0.0931344	0.00173266	0.0206712	18.9582	17.3368
ENSG00000132467	UTP3	-0.0826478	0.0017363	0.0206987	21.05	23.1029
ENSG00000116786	PLEKHM2	0.113885	0.0017418	0.0207481	64.5676	59.1507
ENSG00000042286	AIFM2	0.157872	0.00174554	0.0207767	2.85248	2.23121
ENSG00000116903	EXOC8	0.0744618	0.00174696	0.0207775	14.9898	13.9585
ENSG00000105784	RUNDC3B	0.0990863	0.00174902	0.020786	31.1509	27.995
ENSG00000158683	PKD1L1	0.235827	0.00175261	0.0208126	1.97738	1.23653
ENSG00000188000	OR7D2	0.355918	0.00175618	0.0208389	0.764294	0.484302
ENSG00000144554	FANCD2	0.154544	0.00176557	0.0209343	2.46067	2.05534
ENSG00000196562	SULF2	-0.191221	0.00177128	0.0209858	22.3803	24.4645
ENSG00000166105	GLB1L3	0.167373	0.0017767	0.0210338	9.25073	6.80878
ENSG00000184343	SRPK3	0.196413	0.00178026	0.0210598	1.35693	1.14071
ENSG00000111737	RAB35	-0.114195	0.0017833	0.0210634	19.4428	23.0449
ENSG00000172456	FGGY	0.124457	0.00178238	0.0210634	16.4488	13.1906
ENSG00000179774	ATOH7	-0.227242	0.00178702	0.0210912	2.14918	2.80446
ENSG00000148943	LIN7C	0.11759	0.00178957	0.0211051	48.2301	45.2269
ENSG00000147535	PLPP5	0.103693	0.00179132	0.0211097	10.7944	8.59084
ENSG00000121005	CRISPLD1	0.204224	0.0017992	0.0211862	4.45444	3.98724
ENSG00000115677	HDLBP	-0.0775577	0.00181538	0.0213605	101.463	103.319
ENSG00000237441	RGL2	-0.120946	0.00182299	0.0214337	9.72448	10.0626
ENSG00000143921	ABCG8	0.19038	0.00183539	0.0215467	1.63135	1.28955
ENSG00000171735	CAMTA1	0.0852148	0.00183521	0.0215467	91.1876	86.2411
ENSG00000157193	LRP8	-0.161745	0.00183877	0.0215699	18.6878	20.5456
ENSG00000131931	THAP1	-0.119964	0.00184732	0.0216372	8.48953	9.25645
ENSG00000168081	PNOC	-0.361605	0.0018463	0.0216372	5.02314	8.37662
ENSG00000130332	LSM7	-0.138089	0.00185389	0.0216976	28.2863	33.7022
ENSG00000138413	IDH1	-0.132116	0.00185598	0.0217057	18.6956	19.9934
ENSG00000088899	LZTS3	0.106905	0.00186341	0.021773	84.4788	80.2512
ENSG00000205678	TECRL	0.234162	0.00186456	0.021773	1.22458	1.00524
ENSG00000235711	ANKRD34C	-0.203067	0.00187356	0.0218615	4.27918	5.5816
ENSG00000087087	SRRT	-0.180754	0.00188091	0.0218976	21.5089	23.4585
ENSG00000128513	POT1	0.127182	0.00188044	0.0218976	21.7068	18.3567
ENSG00000266074	BAHCC1	0.131761	0.00187949	0.0218976	6.96204	6.59016
ENSG00000017260	ATP2C1	-0.095881	0.0018854	0.0219168	90.4029	91.1668
ENSG00000148835	TAF5	-0.134517	0.0018854	0.0219168	3.71514	4.08496
ENSG00000163348	PYGO2	-0.113876	0.00189175	0.0219409	12.6081	13.4251
ENSG00000163430	FSTL1	0.15667	0.00188927	0.0219409	14.5977	11.0463
ENSG00000204677	FAM153C	0.2395	0.00189062	0.0219409	40.8923	27.4972
ENSG00000011426	ANLN	-0.243619	0.00189763	0.0219926	44.9044	63.1115
ENSG00000159871	LYPD5	0.162493	0.00189946	0.0219971	11.3598	10.0825
ENSG00000100341	PNPLA5	0.216391	0.00190701	0.0220507	1.70126	1.36569
ENSG00000132530	XAF1	0.188374	0.00190785	0.0220507	17.9899	14.1836
ENSG00000134897	BIVM	0.0811048	0.00190897	0.0220507	32.068	26.9576
ENSG00000165714	BORCS5	0.0887839	0.0019098	0.0220507	16.57	15.8267
ENSG00000196182	STK40	-0.185107	0.00191798	0.0221286	11.7988	12.8156
ENSG00000131844	MCCC2	0.107519	0.00192324	0.0221726	21.5266	18.5522
ENSG00000034677	RNF19A	0.0795023	0.00192733	0.0222032	58.9899	50.6125
ENSG00000165533	TTC8	0.126376	0.00192969	0.0222138	23.515	18.788
ENSG00000244274	DBNDD2	-0.148362	0.00193509	0.0222593	132.49	167.051
ENSG00000102595	UGGT2	0.142332	0.00194042	0.0222645	54.2452	44.7179
ENSG00000143195	ILDR2	-0.116055	0.00194297	0.0222645	21.1798	22.6014
ENSG00000153898	MCOLN2	0.339161	0.00194913	0.0222645	0.740855	0.41133
ENSG00000171385	KCND3	0.107693	0.00194999	0.0222645	35.2753	31.6538
ENSG00000179088	C12orf42	-0.280477	0.00193798	0.0222645	1.33982	1.55252
ENSG00000184508	HDDC3	0.112873	0.00194717	0.0222645	10.7159	10.2712
ENSG00000196504	PRPF40A	0.100716	0.00194935	0.0222645	38.1456	33.8119
ENSG00000196584	XRCC2	0.172191	0.0019399	0.0222645	3.45497	2.7728
ENSG00000198089	SFI1	0.117681	0.00194583	0.0222645	14.5466	9.88811
ENSG00000198771	RCSD1	-0.244916	0.00194336	0.0222645	4.07721	5.03432
ENSG00000134909	ARHGAP32	0.115537	0.00195639	0.0223211	110.33	104.24
ENSG00000164463	CREBRF	0.163313	0.00195829	0.0223263	30.9823	27.3716
ENSG00000104267	CA2	-0.267885	0.00197414	0.0223865	38.162	60.0133
ENSG00000114650	SCAP	-0.10949	0.0019777	0.0223865	24.9448	24.6393
ENSG00000147799	ARHGAP39	0.158547	0.00197648	0.0223865	10.5238	9.51434
ENSG00000150527	MIA2	0.0985707	0.0019781	0.0223865	24.1999	20.1689
ENSG00000156206	CFAP161	0.303781	0.00196575	0.0223865	2.07904	1.5104
ENSG00000159714	ZDHHC1	0.138462	0.00197676	0.0223865	4.12767	3.36055
ENSG00000160049	DFFA	-0.106753	0.00196825	0.0223865	12.8039	13.6358
ENSG00000163412	EIF4E3	0.0880518	0.00197519	0.0223865	50.6274	48.3131
ENSG00000240065	PSMB9	0.204496	0.00196711	0.0223865	3.05216	2.86801
ENSG00000263874	LINC00672	-0.0834665	0.00197266	0.0223865	17.8561	19.5176
ENSG00000101220	C20orf27	-0.170272	0.00198104	0.0223869	14.6737	17.8708
ENSG00000213694	S1PR3	0.200961	0.00198002	0.0223869	2.18253	1.63418
ENSG00000173825	TIGD3	0.214185	0.00198341	0.0223973	1.48253	1.23196
ENSG00000150551	LYPD1	-0.273224	0.00199244	0.0224827	11.7386	13.1756
ENSG00000137573	SULF1	-0.234542	0.00199621	0.0225089	8.25322	9.19889
ENSG00000168004	HRASLS5	0.152105	0.00199833	0.0225162	4.96471	4.30666
ENSG00000164188	RANBP3L	0.284078	0.00201094	0.0226211	48.9261	33.525
ENSG00000166762	CATSPER2	0.199577	0.00201163	0.0226211	9.94353	6.53039
ENSG00000197472	ZNF695	0.321449	0.00201203	0.0226211	0.865492	0.729364
ENSG00000130520	LSM4	-0.0965842	0.00201473	0.0226349	49.5966	56.2222
ENSG00000082482	KCNK2	-0.178593	0.00202376	0.0227198	8.30319	10.499
ENSG00000139508	SLC46A3	0.134768	0.0020331	0.022808	7.11051	6.14358
ENSG00000178385	PLEKHM3	0.0698058	0.00203459	0.0228082	23.7385	22.6409
ENSG00000104361	NIPAL2	0.204167	0.00203906	0.022825	28.9387	24.0827
ENSG00000184831	APOO	-0.0881831	0.00203888	0.022825	41.374	44.4663
ENSG00000144029	MRPS5	-0.0831703	0.00204691	0.0228963	28.9909	28.8469
ENSG00000140379	BCL2A1	0.831094	0.00206549	0.0230874	0.413986	0.273154
ENSG00000106397	PLOD3	-0.209324	0.00206707	0.0230882	8.19729	8.77966
ENSG00000107736	CDH23	0.236153	0.0020702	0.0231064	2.05343	1.60437
ENSG00000168765	GSTM4	0.148837	0.00207582	0.0231525	18.6136	15.8499
ENSG00000138182	KIF20B	0.131037	0.0020787	0.0231678	3.23882	2.93765
ENSG00000113638	TTC33	0.130429	0.00208375	0.0231739	34.8995	33.7292
ENSG00000197629	MPEG1	-0.531879	0.00208319	0.0231739	1.02189	1.90178
ENSG00000204970	PCDHA1	-0.303332	0.00208215	0.0231739	1.34664	1.85528
ENSG00000075886	TUBA3D	0.471967	0.00209072	0.0232011	0.451188	0.326408
ENSG00000138801	PAPSS1	-0.0657063	0.00209045	0.0232011	63.9997	70.1114
ENSG00000212916	MAP10	0.198427	0.00208793	0.0232011	3.84367	3.34103
ENSG00000103051	COG4	-0.0894589	0.0020961	0.0232441	18.1828	18.4007
ENSG00000124098	FAM210B	0.131076	0.00209903	0.0232599	20.9141	18.1927
ENSG00000139318	DUSP6	-0.351649	0.00210125	0.0232678	18.9108	30.9023
ENSG00000182903	ZNF721	0.102393	0.00210492	0.0232916	45.2709	44.163
ENSG00000166428	PLD4	-0.5315	0.00210915	0.0233217	3.29021	6.92474
ENSG00000162695	SLC30A7	0.111875	0.00211362	0.0233544	7.16098	6.04494
ENSG00000136874	STX17	0.0741287	0.00211524	0.0233556	22.49	20.5753
ENSG00000130733	YIPF2	-0.107585	0.00212406	0.0233692	10.345	11.321
ENSG00000133101	CCNA1	-0.148136	0.00212385	0.0233692	7.8293	9.31931
ENSG00000141337	ARSG	0.109289	0.00212126	0.0233692	10.0697	8.56218
ENSG00000143367	TUFT1	0.137451	0.00212104	0.0233692	4.71246	3.74998
ENSG00000184719	RNLS	0.113087	0.00212316	0.0233692	5.59793	4.8659
ENSG00000163291	PAQR3	0.141564	0.00212605	0.0233744	30.2357	25.7902
ENSG00000138653	NDST4	-0.217991	0.00213383	0.0234348	0.835327	0.936358
ENSG00000142731	PLK4	0.228019	0.00213458	0.0234348	1.93107	1.47457
ENSG00000130035	GALNT8	-0.130574	0.00213925	0.0234563	18.3479	19.9178
ENSG00000136883	KIF12	-0.367654	0.00214111	0.0234563	1.73167	1.70709
ENSG00000156049	GNA14	0.232686	0.00214027	0.0234563	6.94522	6.06672
ENSG00000103274	NUBP1	-0.12491	0.00214841	0.0235063	7.17244	7.59241
ENSG00000279170	TSTD3	0.157719	0.00214872	0.0235063	8.10024	6.82542
ENSG00000163513	TGFBR2	-0.264264	0.00215163	0.0235215	3.51498	4.72968
ENSG00000121440	PDZRN3	0.143827	0.00215722	0.0235543	30.3403	24.4369
ENSG00000128011	LRFN1	0.159684	0.00215922	0.0235543	8.7527	8.77195
ENSG00000167085	PHB	-0.0895193	0.00215824	0.0235543	32.2886	34.5366
ENSG00000164077	MON1A	-0.10149	0.00216082	0.0235551	10.1583	10.8716
ENSG00000241563	CORT	-0.404556	0.00216296	0.0235617	6.45987	11.5917
ENSG00000184206	GOLGA6L4	0.319567	0.0021666	0.0235847	1.57964	1.14387
ENSG00000181035	SLC25A42	-0.154204	0.00217014	0.0236066	8.14209	9.01516
ENSG00000157350	ST3GAL2	-0.105365	0.00217447	0.023637	7.62551	7.54711
ENSG00000143110	C1orf162	0.289088	0.00218112	0.0236926	2.09681	1.5726
ENSG00000137871	ZNF280D	0.138708	0.00218638	0.0237163	58.3045	49.6476
ENSG00000198231	DDX42	0.0750692	0.00218572	0.0237163	67.9812	64.4905
ENSG00000148926	ADM	0.693767	0.00218877	0.0237184	1.21317	1.2178
ENSG00000167186	COQ7	-0.0768288	0.00218965	0.0237184	18.7065	19.2516
ENSG00000136436	CALCOCO2	0.11369	0.00219699	0.0237811	39.9716	32.9498
ENSG00000154478	GPR26	-0.296495	0.00220345	0.0238177	9.53391	12.1289
ENSG00000203685	STUM	-0.324469	0.00220246	0.0238177	20.911	27.8116
ENSG00000196305	IARS	-0.072657	0.00221321	0.0239064	78.2201	75.626
ENSG00000154639	CXADR	-0.145691	0.0022225	0.0239899	20.3509	23.6632
ENSG00000120885	CLU	0.142956	0.00223067	0.0240613	1569.81	1260.26
ENSG00000102466	FGF14	0.116098	0.00223416	0.0240821	51.3962	51.1409
ENSG00000170370	EMX2	0.240234	0.00223915	0.024119	13.3831	10.4927
ENSG00000151322	NPAS3	0.118054	0.00224082	0.0241201	30.0824	26.6285
ENSG00000174744	BRMS1	-0.126758	0.00224339	0.0241309	7.05674	7.62637
ENSG00000119185	ITGB1BP1	-0.0868376	0.00225336	0.0241747	66.5262	78.0701
ENSG00000143575	HAX1	-0.0942439	0.00225373	0.0241747	50.6674	55.8823
ENSG00000186340	THBS2	-0.225166	0.00225341	0.0241747	7.88414	10.7553
ENSG00000189057	FAM111B	0.194654	0.00225271	0.0241747	1.70032	1.2371
ENSG00000136367	ZFHX2	-0.195185	0.00226032	0.0242285	4.41078	4.52061
ENSG00000122870	BICC1	0.154981	0.00226962	0.0242607	5.00149	4.23038
ENSG00000152804	HHEX	-0.422095	0.00226879	0.0242607	0.951807	1.73909
ENSG00000157796	WDR19	0.151221	0.00226734	0.0242607	27.0026	20.2502
ENSG00000178567	EPM2AIP1	0.119104	0.00226946	0.0242607	27.4513	24.6361
ENSG00000013392	RWDD2A	0.106852	0.00227578	0.0243097	9.97811	9.25518
ENSG00000186496	ZNF396	0.15708	0.00228349	0.0243751	3.15669	2.53903
ENSG00000165757	JCAD	-0.11758	0.00228724	0.0243982	18.1684	21.4716
ENSG00000092931	MFSD11	0.102759	0.0022902	0.0244129	22.2057	17.2158
ENSG00000120656	TAF12	-0.104298	0.00229349	0.0244312	9.51136	9.99215
ENSG00000076513	ANKRD13A	0.087915	0.00230227	0.0244997	16.3571	13.9099
ENSG00000090520	DNAJB11	-0.150286	0.0023047	0.0244997	20.1517	23.4458
ENSG00000105968	H2AFV	0.0781126	0.00230386	0.0244997	143.737	136.466
ENSG00000088367	EPB41L1	0.101707	0.00230957	0.0245109	143.733	139.451
ENSG00000137960	GIPC2	0.270989	0.00230786	0.0245109	1.37236	1.23481
ENSG00000174951	FUT1	0.134909	0.00231052	0.0245109	3.43321	2.93528
ENSG00000122741	DCAF10	0.104021	0.00231378	0.0245286	17.3762	15.3702
ENSG00000144504	ANKMY1	0.141355	0.00231583	0.0245334	6.44756	5.03616
ENSG00000126603	GLIS2	0.170107	0.00232157	0.0245774	2.64026	2.31359
ENSG00000168884	TNIP2	0.188261	0.0023244	0.0245904	4.0058	3.38023
ENSG00000143436	MRPL9	-0.0827464	0.00233053	0.0246384	25.6468	27.712
ENSG00000101327	PDYN	-0.398541	0.00233276	0.024645	2.71701	3.123
ENSG00000121864	ZNF639	0.0810462	0.0023433	0.0247395	26.0343	25.7352
ENSG00000165046	LETM2	0.105849	0.00235109	0.0248048	6.05873	5.12698
ENSG00000130935	NOL11	-0.10369	0.00236164	0.024899	17.4067	17.3332
ENSG00000156313	RPGR	0.162018	0.002365	0.0249173	9.22636	7.08434
ENSG00000100591	AHSA1	-0.0998012	0.0023691	0.0249358	101.894	115.939
ENSG00000119714	GPR68	-0.220347	0.00237027	0.0249358	1.74398	1.93629
ENSG00000127084	FGD3	-0.301377	0.00237161	0.0249358	1.02631	1.25963
ENSG00000162814	SPATA17	0.171225	0.00237481	0.0249525	3.08356	2.50369
ENSG00000102109	PCSK1N	0.18766	0.00237955	0.0249853	250.001	239.092
ENSG00000134115	CNTN6	-0.255593	0.00239247	0.0251038	8.18577	8.76329
ENSG00000175536	LIPT2	0.246783	0.00240131	0.0251794	1.46292	1.18195
ENSG00000114982	KANSL3	0.0862449	0.00240666	0.0252184	22.6015	18.8327
ENSG00000081026	MAGI3	0.116211	0.00241817	0.0253113	29.2154	26.5881
ENSG00000198648	STK39	-0.0744116	0.00241881	0.0253113	63.4332	71.1288
ENSG00000146281	PM20D2	0.138535	0.00242244	0.0253321	5.37584	4.47964
ENSG00000262664	OVCA2	0.141184	0.00242765	0.0253693	8.41859	8.17899
ENSG00000109255	NMU	-0.420407	0.00243117	0.0253717	1.85871	3.37045
ENSG00000167619	TMEM145	0.115316	0.00243043	0.0253717	15.863	14.0723
ENSG00000175166	PSMD2	-0.0619852	0.00243472	0.0253753	81.7892	87.0695
ENSG00000260238	PMF1-BGLAP	-0.250252	0.0024348	0.0253753	3.3675	4.47361
ENSG00000002834	LASP1	-0.136977	0.00243795	0.025391	37.2638	43.8151
ENSG00000106100	NOD1	0.202661	0.00244093	0.0253953	1.83789	1.40233
ENSG00000177879	AP3S1	-0.080874	0.00244166	0.0253953	82.1327	85.5095
ENSG00000111058	ACSS3	0.211883	0.00245373	0.0255036	11.5062	8.92193
ENSG00000106105	GARS	-0.0723	0.00245666	0.0255093	77.0399	81.6772
ENSG00000169515	CCDC8	0.201014	0.00245759	0.0255093	1.85248	1.45124
ENSG00000135821	GLUL	0.211109	0.00245978	0.025513	795.953	667.895
ENSG00000246922	UBAP1L	0.187342	0.00246125	0.025513	7.31005	4.91732
ENSG00000138587	MNS1	0.156545	0.00246652	0.0255504	7.44481	6.11834
ENSG00000176595	KBTBD11	0.117956	0.0024683	0.0255516	63.6871	59.3931
ENSG00000113645	WWC1	-0.13209	0.00247598	0.025614	22.4783	25.2474
ENSG00000078304	PPP2R5C	-0.0704245	0.00248104	0.0256403	117.428	118.018
ENSG00000146676	PURB	0.116932	0.00248186	0.0256403	35.6346	32.9061
ENSG00000187546	AGMO	0.289434	0.00248352	0.0256403	0.659949	0.619882
ENSG00000144847	IGSF11	0.135024	0.00248786	0.0256679	29.5232	23.5978
ENSG00000131013	PPIL4	0.0945809	0.00249918	0.0257585	46.9218	45.6553
ENSG00000164989	CCDC171	0.142414	0.00249998	0.0257585	14.3441	11.23
ENSG00000090263	MRPS33	-0.0802838	0.00250457	0.0257649	32.8165	37.8648
ENSG00000153029	MR1	0.147543	0.00250728	0.0257649	3.46052	2.77383
ENSG00000168329	CX3CR1	-0.730197	0.00250445	0.0257649	8.29416	19.7813
ENSG00000258947	TUBB3	-0.170091	0.00250569	0.0257649	154.461	181.656
ENSG00000183760	ACP7	0.237163	0.00251551	0.0258322	1.1228	0.811298
ENSG00000111845	PAK1IP1	-0.0884973	0.00251802	0.0258408	16.2678	17.7674
ENSG00000162408	NOL9	-0.0767548	0.00252462	0.0258912	12.6944	12.7742
ENSG00000166986	MARS	-0.0807775	0.00253349	0.0259649	45.5397	46.5917
ENSG00000108861	DUSP3	-0.103879	0.0025383	0.0259727	71.0669	80.9252
ENSG00000196136	SERPINA3	0.992323	0.00253874	0.0259727	2.32539	1.22464
ENSG00000243156	MICAL3	0.0993186	0.00253931	0.0259727	48.402	36.8236
ENSG00000092445	TYRO3	-0.102079	0.00254266	0.0259897	77.83	82.4663
ENSG00000006116	CACNG3	-0.134818	0.00254435	0.0259898	37.6658	45.6913
ENSG00000149177	PTPRJ	-0.0868403	0.00254649	0.0259944	21.9731	21.6148
ENSG00000117461	PIK3R3	0.138034	0.00255593	0.0260735	18.1787	15.0539
ENSG00000081019	RSBN1	0.11195	0.00256169	0.026115	16.5869	15.2074
ENSG00000175445	LPL	0.532092	0.002565	0.0261314	9.27001	5.77879
ENSG00000162650	ATXN7L2	-0.136146	0.00257667	0.0262157	3.44832	3.33348
ENSG00000164985	PSIP1	0.0630939	0.00257518	0.0262157	209.825	206.495
ENSG00000111911	HINT3	0.0681255	0.00258178	0.0262504	48.9547	48.3039
ENSG00000112038	OPRM1	0.274472	0.00258424	0.0262581	9.99451	7.07032
ENSG00000132321	IQCA1	0.14411	0.00258633	0.0262619	13.4448	11.0337
ENSG00000128050	PAICS	0.0801733	0.00259111	0.0262638	34.0521	32.0601
ENSG00000184574	LPAR5	-0.544193	0.00258891	0.0262638	1.48617	2.85202
ENSG00000198315	ZKSCAN8	0.111884	0.00259162	0.0262638	12.2955	10.8975
ENSG00000153487	ING1	0.130296	0.00261045	0.0264372	7.71308	7.43839
ENSG00000110492	MDK	0.220456	0.00261893	0.0265028	5.91861	4.75222
ENSG00000204231	RXRB	-0.0998086	0.00262036	0.0265028	22.9553	24.8283
ENSG00000179859	RNF227	0.135059	0.00262228	0.0265048	2.73602	2.20294
ENSG00000141384	TAF4B	0.119083	0.00262825	0.0265478	8.04178	7.11853
ENSG00000166851	PLK1	0.204153	0.0026326	0.0265743	1.09394	0.738222
ENSG00000204427	ABHD16A	-0.101702	0.00263601	0.0265913	23.0053	25.4411
ENSG00000101544	ADNP2	0.0724669	0.00264077	0.0266044	13.7837	11.8312
ENSG00000120802	TMPO	0.14425	0.00263947	0.0266044	34.3311	31.6281
ENSG00000147894	C9orf72	0.157964	0.00264576	0.0266374	29.5889	26.7663
ENSG00000099998	GGT5	0.316589	0.00265706	0.0267336	1.91513	1.42649
ENSG00000111653	ING4	-0.110528	0.00266376	0.0267836	27.4132	28.7123
ENSG00000108771	DHX58	0.185402	0.00266815	0.0268102	6.24197	5.51178
ENSG00000108312	UBTF	-0.108659	0.0026738	0.0268495	44.3564	47.5765
ENSG00000131462	TUBG1	-0.160223	0.00268381	0.0269205	20.6756	23.8359
ENSG00000149499	EML3	0.16586	0.00268436	0.0269205	6.39991	5.34279
ENSG00000168904	LRRC28	0.112572	0.00270121	0.0270718	31.0602	24.1649
ENSG00000168703	WFDC12	0.366577	0.00270826	0.0271249	1.04884	0.603696
ENSG00000163539	CLASP2	-0.071458	0.00271258	0.0271505	266.081	280.927
ENSG00000138663	COPS4	-0.082677	0.0027167	0.027174	69.6227	74.3238
ENSG00000185261	KIAA0825	0.115718	0.00272344	0.0272238	13.4947	11.938
ENSG00000123297	TSFM	-0.097048	0.00272703	0.0272285	21.7542	24.1008
ENSG00000128626	MRPS12	-0.121397	0.00273274	0.0272285	13.1007	14.953
ENSG00000129007	CALML4	0.348488	0.00273032	0.0272285	1.30578	0.901725
ENSG00000164418	GRIK2	0.128523	0.00273085	0.0272285	53.2916	40.3245
ENSG00000258986	TMEM179	-0.125694	0.00273209	0.0272285	16.6965	18.5931
ENSG00000065559	MAP2K4	-0.0756695	0.00275681	0.027399	130.827	133.709
ENSG00000080986	NDC80	0.447372	0.00275288	0.027399	0.6411	0.37881
ENSG00000112773	TENT5A	-0.263106	0.00275739	0.027399	1.26625	1.33513
ENSG00000174013	FBXO45	-0.067521	0.00275763	0.027399	25.3858	26.6897
ENSG00000182256	GABRG3	-0.132429	0.00275874	0.027399	13.4083	13.4779
ENSG00000170959	DCDC1	0.237805	0.00276131	0.0274069	1.86054	1.23758
ENSG00000174738	NR1D2	0.16539	0.00277251	0.0275003	59.7131	54.3255
ENSG00000160602	AC010761.1	0.20291	0.00278864	0.0276329	1.00078	0.805084
ENSG00000166685	COG1	-0.10245	0.00278947	0.0276329	30.6682	30.022
ENSG00000154065	ANKRD29	0.159781	0.00279881	0.0277077	12.5722	10.9896
ENSG00000117602	RCAN3	-0.131691	0.00280307	0.0277142	2.97897	3.60256
ENSG00000164048	ZNF589	-0.101615	0.00280307	0.0277142	9.69237	8.90437
ENSG00000196372	ASB13	0.137117	0.00280949	0.0277599	12.6785	12.2071
ENSG00000121057	AKAP1	0.0936676	0.00281963	0.0278244	21.7627	19.4771
ENSG00000134326	CMPK2	0.175377	0.0028185	0.0278244	5.4676	4.69588
ENSG00000156709	AIFM1	-0.0810439	0.00282872	0.0278963	12.3844	12.978
ENSG00000005059	MCUB	-0.186103	0.00284418	0.0280308	3.73166	4.52928
ENSG00000151655	ITIH2	-0.418226	0.00285612	0.0280588	0.976699	1.1027
ENSG00000162601	MYSM1	0.148501	0.0028554	0.0280588	45.3072	38.3
ENSG00000197816	CCDC180	0.199583	0.00285564	0.0280588	6.01398	4.10298
ENSG00000211455	STK38L	0.115612	0.00285054	0.0280588	30.5158	25.703
ENSG00000266302	AC098850.3	0.357116	0.00285106	0.0280588	3.64638	2.43652
ENSG00000172292	CERS6	-0.0932629	0.00286774	0.028155	48.4622	51.745
ENSG00000121207	LRAT	0.241019	0.00287318	0.0281904	2.29405	1.9384
ENSG00000214402	LCNL1	0.325944	0.00287794	0.0282192	2.99601	2.35584
ENSG00000103316	CRYM	-0.170359	0.00289009	0.0283203	99.8997	122.02
ENSG00000100814	CCNB1IP1	0.117112	0.00290381	0.0284367	27.1407	24.4906
ENSG00000170745	KCNS3	-0.186691	0.00290845	0.0284641	4.22289	5.02099
ENSG00000182544	MFSD5	-0.139224	0.00291145	0.0284753	6.52853	7.33227
ENSG00000070610	GBA2	-0.0777476	0.00291983	0.028503	44.1253	45.5579
ENSG00000136522	MRPL47	-0.0852563	0.00291907	0.028503	29.967	33.6685
ENSG00000175048	ZDHHC14	-0.124426	0.00291653	0.028503	18.2341	20.4103
ENSG00000105708	ZNF14	0.114213	0.00292566	0.0285418	14.0332	12.1127
ENSG00000095139	ARCN1	-0.0461762	0.00293497	0.0285863	46.7424	48.9614
ENSG00000161010	MRNIP	0.0942619	0.00293566	0.0285863	19.7333	17.3154
ENSG00000173120	KDM2A	-0.08058	0.00293624	0.0285863	25.0796	23.4544
ENSG00000188760	TMEM198	-0.159807	0.00293763	0.0285863	8.31821	10.4821
ENSG00000109118	PHF12	0.0707259	0.00294232	0.0286138	12.2255	11.5535
ENSG00000100307	CBX7	0.105736	0.00294806	0.0286508	59.1604	55.8224
ENSG00000157005	SST	-0.53428	0.0029517	0.0286508	43.6188	82.3338
ENSG00000225663	MCRIP1	-0.146678	0.00295144	0.0286508	51.2903	62.0509
ENSG00000171649	ZIK1	0.129624	0.00296234	0.028736	3.88914	3.28697
ENSG00000141696	P3H4	0.142698	0.00297019	0.028776	3.83986	3.32621
ENSG00000159640	ACE	0.165726	0.00296909	0.028776	3.07721	2.43985
ENSG00000069399	BCL3	0.274824	0.00298503	0.0288556	2.10213	1.63105
ENSG00000077152	UBE2T	-0.128919	0.00298807	0.0288556	10.2773	11.8525
ENSG00000109819	PPARGC1A	0.135554	0.00299009	0.0288556	26.7809	23.3508
ENSG00000115310	RTN4	-0.0598414	0.00299692	0.0288556	731.237	812.287
ENSG00000124228	DDX27	-0.103316	0.00298906	0.0288556	13.684	14.1664
ENSG00000136536	2024-03-07	0.0921224	0.00299455	0.0288556	61.213	59.2458
ENSG00000153012	LGI2	-0.200656	0.00298279	0.0288556	4.36976	5.84571
ENSG00000156398	SFXN2	0.152282	0.00299707	0.0288556	3.2248	2.57645
ENSG00000181291	TMEM132E	0.231728	0.00299176	0.0288556	4.32952	3.43872
ENSG00000197081	IGF2R	0.0689974	0.00299713	0.0288556	14.0779	12.6861
ENSG00000180096	2024-09-01	0.189882	0.00300366	0.0289004	2.81176	2.42164
ENSG00000100596	SPTLC2	-0.0818592	0.00302393	0.0290773	23.6199	24.4769
ENSG00000117620	SLC35A3	0.120785	0.00302855	0.0291035	14.7422	12.5363
ENSG00000083520	DIS3	0.106917	0.00303886	0.0291663	22.836	20.8686
ENSG00000107798	LIPA	-0.134175	0.00303698	0.0291663	52.6199	58.9515
ENSG00000076003	MCM6	0.128796	0.00305096	0.0292512	8.87351	8.08641
ENSG00000109381	ELF2	0.0855069	0.00305151	0.0292512	31.2586	26.7853
ENSG00000131981	LGALS3	0.231175	0.00305402	0.0292571	28.6963	22.3337
ENSG00000156671	SAMD8	0.0810936	0.00306212	0.0293165	40.8601	39.0433
ENSG00000070759	TESK2	0.129532	0.00306785	0.0293492	4.77198	4.2107
ENSG00000163221	S100A12	1.46178	0.00306934	0.0293492	0.11144	0.087081
ENSG00000182208	MOB2	-0.108395	0.0030773	0.029407	17.0739	18.1347
ENSG00000155158	TTC39B	0.149068	0.0030829	0.0294423	18.0811	14.3461
ENSG00000124615	MOCS1	0.087797	0.00308607	0.0294543	7.38542	6.80792
ENSG00000235162	C12orf75	-0.231976	0.00309851	0.0295548	3.99779	5.32384
ENSG00000041353	RAB27B	-0.107943	0.00310272	0.0295766	42.3978	47.5466
ENSG00000118816	CCNI	0.133898	0.00310659	0.0295952	365.083	376.302
ENSG00000161013	MGAT4B	-0.145642	0.00312093	0.0297134	23.0648	26.0339
ENSG00000132470	ITGB4	0.393208	0.00313015	0.0297828	8.00989	5.34406
ENSG00000127337	YEATS4	0.14352	0.00313997	0.0298578	14.7942	15.2358
ENSG00000186648	CARMIL3	-0.185761	0.00317416	0.0301457	3.35747	3.16016
ENSG00000189195	BTBD8	0.125485	0.00317333	0.0301457	180.004	176.557
ENSG00000156374	PCGF6	0.131516	0.00317642	0.0301486	6.08284	4.96065
ENSG00000095627	TDRD1	0.368425	0.00318141	0.0301774	0.802112	0.563661
ENSG00000165943	MOAP1	-0.0867491	0.00318434	0.0301866	154.582	173.143
ENSG00000232268	OR52I1	0.25484	0.00318641	0.0301876	1.13698	0.794465
ENSG00000092969	TGFB2	0.163306	0.00319868	0.0302853	15.3568	12.336
ENSG00000156232	WHAMM	0.0745857	0.00320456	0.0303223	5.35414	4.90438
ENSG00000158792	SPATA2L	-0.255715	0.00320969	0.0303336	8.62004	11.9909
ENSG00000213809	KLRK1	-0.222502	0.00320864	0.0303336	0.945712	1.00307
ENSG00000176101	SSNA1	-0.10555	0.00321873	0.0304004	24.464	27.402
ENSG00000198785	GRIN3A	-0.191081	0.00322526	0.0304434	8.03906	9.87196
ENSG00000166886	NAB2	-0.146421	0.0032386	0.0305507	17.51	20.3247
ENSG00000142528	ZNF473	-0.146835	0.00324124	0.0305568	4.24314	4.41137
ENSG00000164946	FREM1	0.183138	0.00325211	0.0306219	2.40889	1.84418
ENSG00000180190	TDRP	0.124283	0.00325022	0.0306219	8.49379	7.2098
ENSG00000100526	CDKN3	0.188559	0.00325714	0.030623	4.74145	4.73329
ENSG00000119638	NEK9	0.0869741	0.00325819	0.030623	18.6317	16.1129
ENSG00000212864	RNF208	0.168447	0.00325632	0.030623	47.9042	51.3179
ENSG00000074590	NUAK1	-0.097337	0.00326534	0.0306715	64.7822	73.582
ENSG00000161179	YDJC	-0.112467	0.00326896	0.0306868	8.39332	9.33947
ENSG00000196923	PDLIM7	0.176198	0.00327368	0.0307124	7.6506	6.71212
ENSG00000109323	MANBA	0.0864952	0.00328686	0.0308173	15.1071	12.7609
ENSG00000110042	DTX4	-0.145968	0.00330817	0.0309961	13.3023	13.6907
ENSG00000118276	B4GALT6	0.127903	0.00330995	0.0309961	58.1917	56.7576
ENSG00000074317	SNCB	0.104627	0.00331889	0.0310237	275.681	277.621
ENSG00000147654	EBAG9	0.0680806	0.00331893	0.0310237	28.6646	27.8062
ENSG00000168002	POLR2G	-0.122139	0.00331821	0.0310237	27.2577	30.17
ENSG00000167173	C15orf39	0.149903	0.00332933	0.031102	2.48036	1.81998
ENSG00000157106	SMG1	0.121802	0.00333863	0.03117	70.6728	55.1521
ENSG00000180881	CAPS2	0.164025	0.00334394	0.031185	40.9763	32.5749
ENSG00000185753	CXorf38	0.0907298	0.00334429	0.031185	4.53362	3.93692
ENSG00000175899	A2M	-0.333803	0.00334952	0.0312149	31.8919	45.6724
ENSG00000286190	AC055839.2	0.107916	0.00335311	0.0312295	172.302	171.992
ENSG00000184999	SLC22A10	0.187054	0.00336145	0.0312883	6.06117	4.75692
ENSG00000123453	SARDH	0.171398	0.00336803	0.0312886	2.67821	2.14878
ENSG00000129450	SIGLEC9	0.359811	0.00337154	0.0312886	1.05111	0.746946
ENSG00000166377	ATP9B	0.0911605	0.00337047	0.0312886	54.1124	42.3923
ENSG00000214753	HNRNPUL2	0.129412	0.00337164	0.0312886	60.8959	60.6233
ENSG00000259330	INAFM2	0.089703	0.00336613	0.0312886	15.803	15.019
ENSG00000129235	TXNDC17	-0.11616	0.00337528	0.0313036	17.4496	19.7473
ENSG00000105127	AKAP8	0.130156	0.00337858	0.0313154	10.4657	9.02532
ENSG00000169752	NRG4	0.226036	0.00338148	0.0313234	10.4748	7.15359
ENSG00000182010	RTKN2	0.257947	0.00339326	0.031402	4.85904	3.78076
ENSG00000198160	MIER1	0.105882	0.00339404	0.031402	37.0004	33.904
ENSG00000165115	KIF27	0.1494	0.00339976	0.031436	9.23292	7.32691
ENSG00000273540	AGBL1	-0.283711	0.00340314	0.0314485	0.811338	0.849637
ENSG00000005020	SKAP2	-0.0884732	0.00342276	0.0315935	25.6677	27.4012
ENSG00000162415	ZSWIM5	-0.0872729	0.00342293	0.0315935	3.25974	3.26563
ENSG00000166261	ZNF202	-0.110096	0.00342569	0.0316	5.76202	6.01369
ENSG00000134371	CDC73	0.109575	0.00343007	0.0316215	30.072	27.7535
ENSG00000125775	SDCBP2	0.135435	0.0034336	0.0316351	10.0988	9.0994
ENSG00000083544	TDRD3	0.113864	0.00343976	0.031654	33.0385	28.5796
ENSG00000213918	DNASE1	-0.133879	0.00343928	0.031654	5.61475	4.74206
ENSG00000103742	IGDCC4	0.209744	0.00346088	0.0317279	2.17125	1.71191
ENSG00000140455	AC007950.1	0.100195	0.00345815	0.0317279	9.33147	8.05615
ENSG00000157613	CREB3L1	-0.225831	0.0034614	0.0317279	4.11456	5.4889
ENSG00000164691	TAGAP	-0.374218	0.00346004	0.0317279	1.48339	2.00081
ENSG00000167100	SAMD14	0.151018	0.00345398	0.0317279	21.8679	18.7635
ENSG00000197444	OGDHL	0.0994869	0.00346014	0.0317279	33.7555	32.136
ENSG00000228300	C19orf24	-0.140946	0.0034622	0.0317279	10.8125	12.7338
ENSG00000165168	CYBB	-0.495756	0.00346663	0.0317472	4.98504	8.51548
ENSG00000185052	SLC24A3	-0.170666	0.00346843	0.0317472	6.72367	7.9753
ENSG00000139910	NOVA1	0.103351	0.00347888	0.031824	85.9847	78.7026
ENSG00000137288	UQCC2	-0.0867627	0.00348252	0.0318385	32.799	34.8744
ENSG00000081803	CADPS2	0.205179	0.00349015	0.0318733	59.7334	58.4315
ENSG00000105677	TMEM147	-0.0980814	0.00349048	0.0318733	25.7807	28.8639
ENSG00000166167	BTRC	-0.0661605	0.00350194	0.0319591	40.4529	41.6997
ENSG00000129538	RNASE1	-0.237172	0.00351878	0.0320938	50.3112	79.9482
ENSG00000112394	SLC16A10	0.159194	0.00352194	0.0320979	6.92923	5.88536
ENSG00000178726	THBD	0.413416	0.00352339	0.0320979	0.760315	0.571772
ENSG00000185591	SP1	0.0870274	0.003529	0.0321299	7.5294	7.28463
ENSG00000160183	TMPRSS3	0.39086	0.00353501	0.0321656	0.603759	0.368474
ENSG00000142230	SAE1	-0.0748621	0.00354471	0.0322159	51.72	56.5332
ENSG00000169282	KCNAB1	-0.0976775	0.00354372	0.0322159	41.9119	44.3125
ENSG00000132475	H3F3B	0.125173	0.00354755	0.0322227	140.995	137.583
ENSG00000115109	EPB41L5	0.104286	0.00355919	0.0322904	30.8702	26.3244
ENSG00000146090	RASGEF1C	-0.232216	0.00355846	0.0322904	5.92903	6.83339
ENSG00000132825	PPP1R3D	0.151677	0.00356217	0.0322984	4.71294	4.19143
ENSG00000163428	LRRC58	0.106529	0.00357686	0.0324125	16.9086	15.4734
ENSG00000105419	MEIS3	-0.191261	0.00358525	0.0324375	61.5737	74.8481
ENSG00000114019	AMOTL2	-0.119455	0.00358689	0.0324375	16.9984	19.35
ENSG00000116663	FBXO6	0.117941	0.00359645	0.0324375	5.56604	4.83581
ENSG00000152760	TCTEX1D1	0.249129	0.00359303	0.0324375	6.30907	4.72307
ENSG00000162341	TPCN2	0.142599	0.00359008	0.0324375	7.11876	5.51718
ENSG00000166478	ZNF143	-0.0927746	0.0035964	0.0324375	13.5442	13.0744
ENSG00000169085	VXN	-0.0910476	0.00358746	0.0324375	168.332	186.863
ENSG00000197859	ADAMTSL2	-0.140477	0.00359261	0.0324375	4.89592	5.37045
ENSG00000116863	ADPRHL2	-0.114239	0.00360389	0.0324856	9.19171	10.3638
ENSG00000102974	CTCF	-0.0742097	0.00361023	0.0325172	26.9235	28.6439
ENSG00000113734	BNIP1	-0.107924	0.00361373	0.0325172	7.83242	8.37785
ENSG00000221890	NPTXR	-0.201183	0.0036123	0.0325172	76.4076	98.8261
ENSG00000091436	MAP3K20	0.123798	0.00362011	0.0325557	6.42405	5.25429
ENSG00000179091	CYC1	-0.0886902	0.00362598	0.0325894	58.7792	64.6311
ENSG00000064886	CHI3L2	0.549376	0.00364287	0.0326207	0.805036	0.627325
ENSG00000136738	STAM	-0.0573273	0.00363712	0.0326207	29.3324	30.8186
ENSG00000148798	INA	0.119945	0.00363723	0.0326207	159.44	165.868
ENSG00000152689	RASGRP3	-0.17936	0.00364427	0.0326207	11.9969	14.5638
ENSG00000173210	ABLIM3	-0.128157	0.00363245	0.0326207	17.3359	18.2299
ENSG00000196466	ZNF799	0.185533	0.00364215	0.0326207	2.77987	2.4861
ENSG00000241468	ATP5MF	-0.112537	0.00364226	0.0326207	151.747	177.073
ENSG00000125124	BBS2	0.101233	0.00365891	0.0327327	59.046	49.8833
ENSG00000137693	YAP1	0.176919	0.00366758	0.0327912	13.4401	10.2323
ENSG00000185950	IRS2	0.153456	0.00367709	0.0328572	31.7594	27.7417
ENSG00000039560	RAI14	-0.15816	0.00369936	0.0330371	6.60279	6.88377
ENSG00000162614	NEXN	0.25744	0.00370423	0.0330614	2.28885	1.76552
ENSG00000141026	MED9	0.0806378	0.00370977	0.0330725	16.4133	14.737
ENSG00000183307	TMEM121B	-0.169724	0.00370813	0.0330725	7.66287	10.3487
ENSG00000119801	YPEL5	0.0952747	0.0037162	0.0331107	101.485	98.1156
ENSG00000103549	RNF40	-0.0951787	0.00371973	0.0331165	29.1998	29.4323
ENSG00000188021	UBQLN2	0.103418	0.00372115	0.0331165	54.3216	53.6296
ENSG00000133997	MED6	0.0982668	0.00372705	0.0331307	34.8293	29.051
ENSG00000154654	NCAM2	-0.0908295	0.00372635	0.0331307	81.8868	87.7412
ENSG00000204947	ZNF425	0.126035	0.00373301	0.0331646	3.77051	3.40227
ENSG00000247077	PGAM5	-0.105077	0.00373618	0.0331737	14.9502	16.0643
ENSG00000005187	ACSM3	0.225565	0.00374127	0.0331806	7.67759	5.01108
ENSG00000086696	HSD17B2	0.192086	0.0037403	0.0331806	1.26128	0.89744
ENSG00000154518	ATP5MC3	-0.078651	0.00374582	0.0332019	95.5721	106.93
ENSG00000038532	CLEC16A	0.0720646	0.00375364	0.033233	21.5782	17.9594
ENSG00000163281	GNPDA2	0.123055	0.00375255	0.033233	26.7639	23.9904
ENSG00000073849	ST6GAL1	-0.218518	0.00376658	0.0333284	22.4779	26.0113
ENSG00000109787	KLF3	-0.0888111	0.00377866	0.0333598	14.8958	16.5428
ENSG00000136960	ENPP2	-0.189003	0.00377584	0.0333598	56.637	78.729
ENSG00000163468	CCT3	-0.074625	0.00377878	0.0333598	87.0455	93.8646
ENSG00000171067	C11orf24	-0.187607	0.00377505	0.0333598	9.70276	10.9909
ENSG00000065060	UHRF1BP1	0.0778052	0.00378336	0.0333664	5.88881	5.14689
ENSG00000162063	CCNF	0.113165	0.00378603	0.0333664	3.3242	2.83886
ENSG00000174469	CNTNAP2	0.0885592	0.00378555	0.0333664	137.733	121.129
ENSG00000100418	DESI1	-0.0762343	0.00379324	0.0333916	30.6795	33.8223
ENSG00000132326	PER2	-0.254987	0.00379539	0.0333916	10.0836	12.6317
ENSG00000169442	CD52	-0.386963	0.00379208	0.0333916	1.42682	1.85849
ENSG00000272414	FAM47E-STBD1	0.186346	0.00380126	0.0334242	6.28069	5.59382
ENSG00000163156	SCNM1	-0.116699	0.00380673	0.0334532	15.4913	16.836
ENSG00000160752	FDPS	-0.117915	0.00381886	0.0335407	62.4303	74.1547
ENSG00000120438	TCP1	-0.0843756	0.00382343	0.0335617	113.541	122.052
ENSG00000197763	TXNRD3	0.130928	0.00382638	0.0335684	6.141	4.81222
ENSG00000100744	GSKIP	-0.0969005	0.00382956	0.0335772	28.5804	33.2969
ENSG00000010818	HIVEP2	-0.126492	0.00384643	0.0336668	56.8079	65.6997
ENSG00000048828	FAM120A	-0.0690148	0.00385069	0.0336668	40.8617	41.8037
ENSG00000105146	AURKC	0.345097	0.00384501	0.0336668	0.894778	0.664077
ENSG00000182310	SPACA6	-0.163068	0.00384835	0.0336668	5.83133	5.91813
ENSG00000196335	STK31	0.209676	0.00384988	0.0336668	2.42074	1.79946
ENSG00000043355	ZIC2	0.225931	0.00385882	0.0337187	6.16656	4.52874
ENSG00000185585	OLFML2A	0.34383	0.00387588	0.0338486	0.814961	0.56094
ENSG00000154127	UBASH3B	-0.162633	0.00388702	0.0339267	8.17297	8.49446
ENSG00000146197	SCUBE3	-0.223366	0.00389151	0.0339274	0.424978	0.386061
ENSG00000285476	AC139491.7	0.206275	0.00388968	0.0339274	4.8143	3.359
ENSG00000198517	MAFK	-0.169048	0.00390373	0.0340147	12.1819	14.388
ENSG00000082458	DLG3	-0.0958776	0.00391362	0.0340817	43.9217	47.0272
ENSG00000101844	ATG4A	-0.118929	0.00391607	0.0340837	4.66285	4.78516
ENSG00000204524	ZNF805	0.0978044	0.00391837	0.0340845	6.68228	5.89933
ENSG00000100302	RASD2	0.170357	0.00393063	0.0341718	19.623	19.2369
ENSG00000104976	SNAPC2	-0.142808	0.00393353	0.0341778	7.31763	8.58653
ENSG00000167664	TMIGD2	-0.409476	0.00394524	0.0342602	0.522329	0.776292
ENSG00000115423	DNAH6	0.14735	0.00396282	0.0343936	6.20223	4.57565
ENSG00000138311	ZNF365	0.126173	0.00396954	0.0344325	110.8	109.136
ENSG00000115290	GRB14	0.225787	0.00397239	0.0344378	6.18748	4.55282
ENSG00000205363	INSYN1	-0.120774	0.00397526	0.0344434	27.9101	31.1468
ENSG00000134146	DPH6	0.151087	0.00399742	0.0346158	9.86771	8.44826
ENSG00000113593	PPWD1	0.123336	0.00401314	0.0347325	42.0603	33.6617
ENSG00000127152	BCL11B	-0.125103	0.00401697	0.0347461	5.88861	6.37699
ENSG00000146223	RPL7L1	-0.0845793	0.00402867	0.0348277	48.521	51.2693
ENSG00000177873	ZNF619	0.093512	0.00403214	0.0348382	3.13376	2.79129
ENSG00000180992	MRPL14	-0.0986102	0.00403943	0.0348817	16.6914	18.351
ENSG00000100678	SLC8A3	-0.112656	0.00404928	0.034908	12.6003	13.6299
ENSG00000102763	VWA8	0.111914	0.00404672	0.034908	24.146	20.9866
ENSG00000170017	ALCAM	-0.108154	0.00404713	0.034908	71.6198	78.1748
ENSG00000138071	ACTR2	0.0939997	0.00406525	0.0350262	202.494	203.565
ENSG00000176340	COX8A	-0.135857	0.00406798	0.0350301	170.814	203.82
ENSG00000122756	CNTFR	0.187952	0.00407171	0.0350426	26.0608	21.0518
ENSG00000196993	NPIPB9	0.380199	0.0040776	0.0350572	2.28271	1.4782
ENSG00000235034	C19orf81	0.298517	0.00407796	0.0350572	4.53567	3.6909
ENSG00000162129	CLPB	-0.0611857	0.0040903	0.0351438	23.7604	23.9869
ENSG00000178691	SUZ12	0.0860812	0.00411542	0.0353399	20.9737	19.0422
ENSG00000137252	HCRTR2	-0.302802	0.00413216	0.0354441	0.966508	1.27755
ENSG00000188636	RTL6	-0.104788	0.00413104	0.0354441	22.0507	25.058
ENSG00000215018	COL28A1	0.211409	0.00413478	0.0354469	4.39775	3.11291
ENSG00000062650	WAPL	0.0626789	0.0041425	0.0354933	23.2377	20.6757
ENSG00000108828	VAT1	-0.0968019	0.00417195	0.0357258	15.1976	17.0742
ENSG00000240764	PCDHGC5	-0.152279	0.00418191	0.0357912	33.6251	38.6067
ENSG00000105197	TIMM50	-0.0674554	0.00419564	0.0358689	22.336	24.192
ENSG00000135414	GDF11	-0.133919	0.00419346	0.0358689	8.86481	10.1646
ENSG00000155066	PROM2	0.207529	0.00420815	0.035936	1.3486	0.836791
ENSG00000243509	TNFRSF6B	1.73922	0.00420749	0.035936	0.44036	0.134061
ENSG00000117643	MAN1C1	0.116053	0.00421189	0.035948	27.0796	22.6882
ENSG00000231738	TSPAN19	0.218124	0.00421583	0.0359617	2.27333	1.97838
ENSG00000129480	DTD2	-0.0901501	0.0042316	0.0360763	15.0461	16.5805
ENSG00000141750	STAC2	0.230685	0.0042341	0.0360776	16.1697	15.1541
ENSG00000013275	PSMC4	-0.0739604	0.00427092	0.0363512	51.6431	56.1459
ENSG00000106113	CRHR2	0.281263	0.00427081	0.0363512	1.79016	1.37642
ENSG00000134851	TMEM165	0.132782	0.00427983	0.03639	72.1897	67.1701
ENSG00000136279	DBNL	-0.0880386	0.00428021	0.03639	36.6853	39.9448
ENSG00000111305	GSG1	-0.236382	0.00428977	0.0364033	1.78675	1.8009
ENSG00000121361	KCNJ8	-0.197484	0.00430816	0.0364033	3.34107	4.19438
ENSG00000123427	EEF1AKMT3	0.196952	0.00429055	0.0364033	1.50452	1.19797
ENSG00000146386	ABRACL	-0.114256	0.00428958	0.0364033	19.0315	23.286
ENSG00000152214	RIT2	-0.14521	0.00430558	0.0364033	19.0174	21.7339
ENSG00000158480	SPATA2	0.0905114	0.00429966	0.0364033	15.2186	14.2967
ENSG00000165868	HSPA12A	-0.0665272	0.00430681	0.0364033	95.5495	96.1093
ENSG00000169621	APLF	-0.132041	0.00429903	0.0364033	10.2492	10.6413
ENSG00000175206	NPPA	-0.417192	0.00429404	0.0364033	2.40271	3.87623
ENSG00000180884	ZNF792	0.143171	0.00430596	0.0364033	1.43203	1.33035
ENSG00000183092	BEGAIN	-0.14856	0.00431011	0.0364033	21.1375	24.1247
ENSG00000185634	SHC4	-0.135065	0.00430371	0.0364033	7.94152	7.84805
ENSG00000174606	ANGEL2	0.0885796	0.00431336	0.0364108	37.1472	30.0006
ENSG00000169255	B3GALNT1	-0.0750515	0.00431688	0.0364206	36.0203	38.2744
ENSG00000131873	CHSY1	0.116904	0.00433359	0.0365229	11.2912	9.02872
ENSG00000203814	HIST2H2BF	0.136093	0.00433375	0.0365229	18.2132	14.8016
ENSG00000112137	PHACTR1	-0.101527	0.00433736	0.0365334	116.003	121.198
ENSG00000140025	EFCAB11	0.110779	0.0043445	0.0365595	8.7165	7.00431
ENSG00000197150	ABCB8	-0.104568	0.0043452	0.0365595	15.858	14.7435
ENSG00000112414	ADGRG6	-0.28087	0.00435894	0.0365951	1.36142	1.37466
ENSG00000151702	FLI1	-0.28291	0.00435877	0.0365951	2.31529	2.89249
ENSG00000163171	CDC42EP3	0.122948	0.0043569	0.0365951	10.3885	9.43302
ENSG00000164961	WASHC5	-0.0781407	0.00435609	0.0365951	24.8351	26.0695
ENSG00000115963	RND3	-0.195027	0.00437277	0.0366211	9.53988	11.6468
ENSG00000117385	P3H1	0.105245	0.00437346	0.0366211	8.71627	6.34275
ENSG00000136859	ANGPTL2	-0.204086	0.00436824	0.0366211	4.99328	6.3935
ENSG00000198075	SULT1C4	0.188466	0.00437392	0.0366211	8.23885	7.09359
ENSG00000248485	PCP4L1	-0.188831	0.00436914	0.0366211	30.3331	39.9241
ENSG00000091513	TF	-0.187117	0.00437643	0.0366223	203.858	254.454
ENSG00000004660	CAMKK1	0.133694	0.00438174	0.0366468	55.455	51.366
ENSG00000010404	IDS	0.0731588	0.00438461	0.036651	558.296	527.51
ENSG00000171174	RBKS	0.120849	0.00438851	0.0366637	5.37395	4.50504
ENSG00000067900	ROCK1	0.10729	0.00439474	0.0366958	28.4941	23.6465
ENSG00000106636	YKT6	-0.0814831	0.00439917	0.0367099	29.5182	32.108
ENSG00000187091	PLCD1	0.153958	0.00440118	0.0367099	7.86895	6.24042
ENSG00000144285	SCN1A	0.217535	0.00440878	0.0367533	99.7302	79.9161
ENSG00000169744	LDB2	-0.0934345	0.00442332	0.0368546	131.436	136.441
ENSG00000183207	RUVBL2	-0.0954931	0.00443568	0.0369376	34.1998	37.4941
ENSG00000100211	CBY1	-0.0854477	0.00444544	0.0369463	12.4741	12.1921
ENSG00000143933	CALM2	-0.0681596	0.00445394	0.0369463	1664.07	1887.07
ENSG00000153234	NR4A2	-0.43523	0.00445412	0.0369463	7.52033	11.2799
ENSG00000164347	GFM2	-0.10208	0.00445589	0.0369463	34.9064	36.0315
ENSG00000173486	FKBP2	-0.113008	0.00444497	0.0369463	55.0247	62.8583
ENSG00000186567	CEACAM19	0.234485	0.00444231	0.0369463	2.24713	1.25108
ENSG00000198795	ZNF521	-0.155255	0.00445462	0.0369463	10.4228	11.1643
ENSG00000198890	PRMT6	-0.118495	0.00444749	0.0369463	9.5495	10.4848
ENSG00000130720	FIBCD1	-0.376514	0.00447507	0.0370853	0.777011	0.991597
ENSG00000145819	ARHGAP26	0.0913109	0.00448045	0.0370956	81.4728	69.915
ENSG00000214160	ALG3	-0.117264	0.00448112	0.0370956	4.86394	5.2657
ENSG00000196214	ZNF766	0.0863502	0.00448627	0.0371183	7.74578	6.59084
ENSG00000146592	CREB5	0.160602	0.00450326	0.037222	14.7189	15.7842
ENSG00000213190	MLLT11	-0.0827886	0.00450364	0.037222	100.459	115.76
ENSG00000132164	SLC6A11	0.15197	0.00451734	0.0373153	14.3209	11.9508
ENSG00000196511	TPK1	0.11002	0.00452231	0.0373363	12.8223	10.3298
ENSG00000123473	STIL	0.108946	0.00453443	0.0374164	3.37486	3.12402
ENSG00000260314	MRC1	-0.468863	0.00453727	0.0374197	1.57681	3.31901
ENSG00000274349	ZNF658	0.14087	0.00454919	0.037498	8.91705	7.04791
ENSG00000117859	OSBPL9	0.0873254	0.00455454	0.037502	31.1407	27.0963
ENSG00000138738	PRDM5	0.116189	0.00455335	0.037502	17.0486	13.5434
ENSG00000174032	SLC25A30	0.0905775	0.00456103	0.0375353	6.83909	6.14151
ENSG00000156875	MFSD14A	-0.086006	0.00456655	0.0375607	27.0106	29.7694
ENSG00000155729	KCTD18	0.0767064	0.00457373	0.0375997	11.9696	10.3069
ENSG00000132849	PATJ	0.101552	0.0045771	0.0376073	10.85	8.76624
ENSG00000127564	PKMYT1	-0.203438	0.00458034	0.0376139	2.65128	2.98871
ENSG00000173262	SLC2A14	0.347293	0.00459014	0.0376744	0.711577	0.43651
ENSG00000081320	STK17B	0.210567	0.00460286	0.0377385	8.7259	6.40779
ENSG00000128272	ATF4	-0.178707	0.00460109	0.0377385	108.733	127.471
ENSG00000214456	PLIN5	0.196945	0.00461096	0.0377848	3.85764	2.77969
ENSG00000019186	CYP24A1	-0.596894	0.00461659	0.0378109	0.558251	0.861044
ENSG00000242221	PSG2	0.373847	0.00462341	0.0378467	2.0021	1.38618
ENSG00000138279	ANXA7	0.0779286	0.00464931	0.0379981	71.0196	67.1952
ENSG00000156017	CARNMT1	-0.104179	0.00464731	0.0379981	23.3183	23.1982
ENSG00000167178	ISLR2	-0.203113	0.00464517	0.0379981	11.8643	15.1133
ENSG00000014257	ACPP	0.404036	0.00465328	0.0380104	0.544842	0.477909
ENSG00000164841	TMEM74	-0.136801	0.00465628	0.0380148	5.60155	6.6904
ENSG00000100304	TTLL12	0.114121	0.00466032	0.0380277	12.5966	11.6701
ENSG00000184164	CRELD2	-0.125677	0.00467501	0.0381273	10.2909	11.0642
ENSG00000117479	SLC19A2	0.152293	0.00468534	0.0381913	6.2553	5.0044
ENSG00000112312	GMNN	0.178217	0.00468785	0.0381916	9.78226	8.38244
ENSG00000173207	CKS1B	-0.144936	0.00469613	0.0382389	7.36537	8.41918
ENSG00000023697	DERA	0.100033	0.00472317	0.0383973	9.26665	9.06088
ENSG00000099949	LZTR1	-0.0941608	0.00472503	0.0383973	15.616	15.8274
ENSG00000109079	TNFAIP1	-0.10256	0.00472856	0.0383973	21.3622	24.1289
ENSG00000126870	WDR60	0.1047	0.00472039	0.0383973	16.3115	13.9664
ENSG00000168256	NKIRAS2	-0.144244	0.00472842	0.0383973	5.78346	6.37535
ENSG00000173258	ZNF483	0.12286	0.00473054	0.0383973	198.717	162.5
ENSG00000158864	NDUFS2	-0.0790376	0.00473787	0.0384366	62.6878	64.6305
ENSG00000119283	TRIM67	-0.182924	0.00474102	0.0384419	0.952979	1.13264
ENSG00000111907	TPD52L1	0.18573	0.00474888	0.0384807	43.6451	35.0677
ENSG00000152270	PDE3B	0.155596	0.0047508	0.0384807	12.622	10.7088
ENSG00000165490	DDIAS	-0.257965	0.00475679	0.038509	0.740018	0.773328
ENSG00000185760	KCNQ5	0.114605	0.00476959	0.0385924	56.3819	52.2751
ENSG00000168874	ATOH8	0.219248	0.00477912	0.0386354	1.98749	1.52333
ENSG00000197497	ZNF665	0.143675	0.00477992	0.0386354	3.29554	2.49524
ENSG00000165244	ZNF367	0.175541	0.00478656	0.0386688	1.19095	1.19782
ENSG00000124444	ZNF576	-0.0781391	0.00479421	0.0386794	9.13944	10.3532
ENSG00000149970	CNKSR2	0.0882038	0.0047948	0.0386794	133.143	116.139
ENSG00000205085	FAM71F2	0.140008	0.00479603	0.0386794	3.97441	2.74229
ENSG00000275111	ZNF2	-0.105153	0.00479791	0.0386794	3.32309	3.36901
ENSG00000186814	ZSCAN30	0.0732532	0.0048051	0.0387171	18.5471	14.4476
ENSG00000174871	CNIH2	-0.130143	0.00480805	0.0387206	50.0043	59.3215
ENSG00000147571	CRH	-0.386681	0.00481172	0.03873	8.38384	14.8728
ENSG00000123191	ATP7B	0.132618	0.00482031	0.0387788	6.80665	4.77181
ENSG00000198369	SPRED2	-0.133672	0.0048255	0.0388004	27.5576	30.3922
ENSG00000101958	GLRA2	-0.175996	0.00483536	0.0388594	4.96839	6.16218
ENSG00000121716	PILRB	0.193462	0.00484003	0.0388766	5.72446	3.36517
ENSG00000129167	TPH1	0.29667	0.00485995	0.0390163	0.919433	0.596012
ENSG00000188994	ZNF292	0.139673	0.00486939	0.0390514	55.5652	45.0365
ENSG00000196507	TCEAL3	0.0971509	0.00486845	0.0390514	75.8066	70.3637
ENSG00000097021	ACOT7	-0.0894876	0.0048839	0.0390722	110.472	121.844
ENSG00000105289	TJP3	-0.506689	0.00487869	0.0390722	0.282254	0.393509
ENSG00000123360	PDE1B	0.111643	0.00487721	0.0390722	35.881	33.0016
ENSG00000161203	AP2M1	-0.0667154	0.00488802	0.0390722	319.932	358.369
ENSG00000176871	WSB2	-0.102065	0.00488972	0.0390722	153.679	184.366
ENSG00000188385	JAKMIP3	0.124193	0.0048862	0.0390722	7.30189	5.98653
ENSG00000198865	CCDC152	0.196358	0.00488706	0.0390722	3.98888	3.21358
ENSG00000172493	AFF1	0.100539	0.00489464	0.0390912	20.1071	17.5999
ENSG00000120137	PANK3	-0.0893401	0.00490023	0.0390953	40.1789	42.1111
ENSG00000140750	ARHGAP17	0.0958432	0.00489918	0.0390953	18.8632	16.9138
ENSG00000110675	ELMOD1	-0.0791218	0.00491267	0.0391743	76.1777	75.957
ENSG00000136986	DERL1	-0.0655923	0.00492401	0.0392378	17.2381	17.4291
ENSG00000167880	EVPL	0.37378	0.00492573	0.0392378	0.882855	0.658069
ENSG00000131951	LRRC9	0.20849	0.00492872	0.0392414	3.07495	2.37522
ENSG00000125779	PANK2	-0.0681289	0.00493933	0.0393056	34.8352	34.5
ENSG00000221843	C2orf16	0.259774	0.00494226	0.0393086	0.211531	0.189493
ENSG00000125731	SH2D3A	0.218403	0.00494767	0.0393313	0.867658	0.639412
ENSG00000132604	TERF2	0.0655046	0.00495362	0.039338	35.9987	34.3735
ENSG00000134030	CTIF	0.0876037	0.00495199	0.039338	45.9179	42.0379
ENSG00000154237	LRRK1	0.134506	0.0049629	0.0393914	10.0561	8.06424
ENSG00000121578	B4GALT4	0.115894	0.00497131	0.0393931	7.66223	6.49382
ENSG00000143324	XPR1	-0.0726387	0.00497184	0.0393931	20.2315	20.959
ENSG00000225828	FAM229A	0.184216	0.00497334	0.0393931	2.29444	1.74043
ENSG00000234545	FAM133B	0.118508	0.0049708	0.0393931	33.6265	28.6155
ENSG00000178750	STX19	0.319188	0.00497816	0.0394111	1.033	0.759092
ENSG00000160785	SLC25A44	-0.087501	0.00498922	0.0394784	23.2005	25.5959
ENSG00000133116	KL	-0.231506	0.00499267	0.0394854	0.757564	0.973526
ENSG00000198830	HMGN2	0.0973873	0.00500754	0.0395827	68.2788	66.194
ENSG00000148677	ANKRD1	0.547991	0.00502581	0.0397068	1.02993	0.645018
ENSG00000049239	H6PD	0.136055	0.00502963	0.0397102	3.1961	2.79575
ENSG00000130489	SCO2	-0.164577	0.00503398	0.0397102	6.52893	7.8554
ENSG00000173914	RBM4B	-0.0994851	0.00503393	0.0397102	13.7849	14.3881
ENSG00000172732	MUS81	-0.123713	0.00504648	0.0397884	11.4626	12.5405
ENSG00000127666	TICAM1	0.132131	0.00505215	0.0398128	6.5077	6.03176
ENSG00000184160	ADRA2C	-0.255439	0.00507614	0.0399814	1.94285	2.19843
ENSG00000130037	KCNA5	0.226702	0.00508716	0.0400477	2.24679	1.66265
ENSG00000188739	RBM34	-0.0768164	0.00509644	0.0401003	34.4344	35.9057
ENSG00000053747	LAMA3	0.161547	0.00510115	0.0401088	2.03343	1.31355
ENSG00000197930	ERO1A	0.0892948	0.00510272	0.0401088	38.6477	38.2797
ENSG00000140939	AC074143.1	0.150595	0.0051081	0.0401306	13.0464	10.9299
ENSG00000184254	ALDH1A3	0.256943	0.00511369	0.040154	6.23046	5.12225
ENSG00000172840	PDP2	0.0935584	0.0051257	0.0402074	11.3041	10.4516
ENSG00000213204	AL049697.1	0.25635	0.00512498	0.0402074	5.40062	3.64543
ENSG00000184500	PROS1	0.13462	0.00515943	0.0404514	6.73109	5.28618
ENSG00000065883	CDK13	0.0805842	0.00516351	0.0404522	64.3016	53.2129
ENSG00000164749	HNF4G	0.268569	0.00516478	0.0404522	0.988442	0.668551
ENSG00000140093	SERPINA10	0.23886	0.00517433	0.0404859	9.07271	7.20395
ENSG00000164484	TMEM200A	-0.256865	0.00517389	0.0404859	5.10517	6.54987
ENSG00000168795	ZBTB5	0.0967204	0.00517837	0.0404969	4.5909	4.02189
ENSG00000266086	AC015813.2	0.217502	0.00518293	0.040512	2.04005	1.67979
ENSG00000081853	PCDHGA2	0.179874	0.00520169	0.0406002	3.27334	2.73702
ENSG00000121073	SLC35B1	-0.0803385	0.00520302	0.0406002	17.8508	19.5324
ENSG00000176401	EID2B	0.146208	0.00520419	0.0406002	10.5245	10.1303
ENSG00000203791	EEF1AKMT2	0.114106	0.00520475	0.0406002	24.705	21.3843
ENSG00000130244	FAM98C	-0.0879119	0.00520787	0.040604	15.1034	16.1944
ENSG00000058799	YIPF1	-0.0904039	0.00522985	0.0407136	14.919	16.4752
ENSG00000110925	CSRNP2	-0.0621822	0.00522887	0.0407136	34.7052	35.9912
ENSG00000132541	RIDA	0.151588	0.00522541	0.0407136	51.1116	43.4988
ENSG00000134013	LOXL2	0.257571	0.00523517	0.0407345	3.16638	2.2798
ENSG00000100227	POLDIP3	-0.0847719	0.00524258	0.0407715	20.0927	21.5604
ENSG00000204138	PHACTR4	0.0951196	0.00525391	0.040839	11.335	9.50467
ENSG00000137504	CREBZF	0.131552	0.00527627	0.0409922	32.3654	28.7078
ENSG00000172426	RSPH9	-0.285327	0.00529163	0.0410908	0.707201	0.748576
ENSG00000116141	MARK1	-0.0609556	0.00529971	0.0411328	29.6423	30.7804
ENSG00000175193	PARL	0.0885164	0.0053063	0.0411632	24.6873	23.6083
ENSG00000006451	RALA	-0.0807055	0.00531435	0.0412049	29.9133	33.2327
ENSG00000172053	QARS	-0.1017	0.00531781	0.041211	18.8111	21.5809
ENSG00000107147	KCNT1	0.127349	0.00533913	0.0413554	26.2603	21.3904
ENSG00000165704	HPRT1	0.0936089	0.00535071	0.0414244	106.639	114.575
ENSG00000186075	ZPBP2	0.225714	0.00535949	0.0414686	1.34051	0.995288
ENSG00000188747	NOXA1	0.170397	0.00536181	0.0414686	7.29986	5.40738
ENSG00000253598	SLC10A5	0.231299	0.00536605	0.0414806	1.78059	1.40064
ENSG00000054277	OPN3	0.147304	0.00537473	0.0415133	31.1004	31.1244
ENSG00000119203	CPSF3	-0.0708861	0.00538106	0.0415133	16.2945	16.7805
ENSG00000135925	WNT10A	-0.240378	0.00538066	0.0415133	1.02962	1.25367
ENSG00000176454	LPCAT4	-0.0949529	0.0053759	0.0415133	36.8103	36.1248
ENSG00000090447	TFAP4	0.121605	0.00539775	0.0416213	4.4571	3.61454
ENSG00000151790	TDO2	0.3108	0.00540207	0.0416338	3.93743	3.08138
ENSG00000041982	TNC	-0.333287	0.00544402	0.0418186	3.80675	4.68194
ENSG00000108061	SHOC2	0.0718369	0.00543151	0.0418186	66.5439	63.654
ENSG00000128791	TWSG1	0.100057	0.00543732	0.0418186	12.4693	11.4402
ENSG00000145703	IQGAP2	-0.236079	0.00542908	0.0418186	1.06734	1.16709
ENSG00000161544	CYGB	0.143802	0.00543439	0.0418186	9.00916	8.44746
ENSG00000187867	PALM3	0.233437	0.00544505	0.0418186	1.54507	1.32133
ENSG00000198156	NPIPB6	0.598814	0.00544307	0.0418186	0.69783	0.326806
ENSG00000064102	INTS13	-0.125331	0.00546186	0.0419098	13.2391	13.4851
ENSG00000181856	SLC2A4	0.316391	0.00546235	0.0419098	0.759873	0.53305
ENSG00000077721	UBE2A	-0.0678913	0.00547994	0.0420029	36.2886	39.9956
ENSG00000146054	TRIM7	0.201549	0.00547783	0.0420029	1.14986	0.918418
ENSG00000188729	OSTN	-0.35448	0.00549191	0.0420737	3.04268	5.0615
ENSG00000132570	PCBD2	0.103338	0.00553326	0.0423274	5.05669	4.37614
ENSG00000139618	BRCA2	0.173086	0.00552932	0.0423274	0.867293	0.635598
ENSG00000164081	TEX264	-0.103905	0.00553309	0.0423274	15.7877	17.5281
ENSG00000129636	ITFG1	-0.0842158	0.00556088	0.0425176	108.752	117.563
ENSG00000118418	HMGN3	0.0835429	0.00556492	0.0425274	57.9506	53.107
ENSG00000177875	CCDC184	-0.179212	0.00556955	0.0425416	23.5206	31.6055
ENSG00000134755	DSC2	0.168736	0.00557987	0.0425994	1.7251	1.46299
ENSG00000110876	SELPLG	-0.601143	0.00558483	0.0426161	3.26684	7.73555
ENSG00000134996	OSTF1	0.107438	0.00559073	0.042633	49.7029	50.9403
ENSG00000171695	LKAAEAR1	0.275962	0.00559257	0.042633	3.33335	3.07799
ENSG00000145916	RMND5B	-0.0919952	0.00560005	0.0426689	20.4107	22.017
ENSG00000038358	EDC4	-0.103442	0.005606	0.0426931	16.8189	17.3824
ENSG00000077616	NAALAD2	0.22568	0.00562283	0.0428001	16.6489	12.0721
ENSG00000131697	NPHP4	0.0972782	0.00563795	0.0428521	8.43604	6.23027
ENSG00000182890	GLUD2	0.152182	0.005638	0.0428521	2.81411	2.33387
ENSG00000183783	KCTD8	0.139447	0.00563486	0.0428521	14.9341	15.0749
ENSG00000139832	RAB20	0.339176	0.00565222	0.042939	0.862505	0.716028
ENSG00000086589	RBM22	-0.0720417	0.00566287	0.0429742	28.3067	29.4886
ENSG00000100433	KCNK10	0.147954	0.0056607	0.0429742	5.30841	4.64461
ENSG00000161981	SNRNP25	-0.115255	0.00566521	0.0429742	42.6928	50.3249
ENSG00000005981	ASB4	0.19807	0.00567696	0.043021	2.46371	1.84658
ENSG00000284862	CCDC39	0.219841	0.00567679	0.043021	6.28594	5.09736
ENSG00000156735	BAG4	0.0762976	0.0056914	0.0431092	58.7761	54.9333
ENSG00000148484	RSU1	-0.0981673	0.00570767	0.0432112	14.7833	15.5677
ENSG00000114107	CEP70	0.110001	0.00572202	0.0432986	40.0651	34.9569
ENSG00000204227	RING1	-0.10149	0.00572789	0.0433217	18.5665	19.8172
ENSG00000166068	SPRED1	-0.11666	0.00573481	0.0433528	47.773	49.8343
ENSG00000178662	CSRNP3	0.110515	0.00574712	0.0434246	72.6368	64.5818
ENSG00000256294	ZNF225	0.101059	0.00575043	0.0434283	5.85296	5.30056
ENSG00000106819	ASPN	-0.389083	0.00576831	0.043542	0.811448	0.700602
ENSG00000100276	RASL10A	-0.170148	0.00577402	0.0435638	22.9778	29.3341
ENSG00000261739	GOLGA8S	0.34679	0.00578415	0.0436188	0.983644	0.685868
ENSG00000170540	ARL6IP1	0.0843138	0.00579821	0.0436821	349.728	337.532
ENSG00000198901	PRC1	0.199426	0.00579768	0.0436821	4.91372	4.49104
ENSG00000131914	LIN28A	0.243641	0.00582406	0.0437912	0.333819	0.249243
ENSG00000147044	CASK	-0.0672618	0.0058167	0.0437912	29.9299	30.1681
ENSG00000155307	SAMSN1	-0.378382	0.00582241	0.0437912	3.61186	4.91325
ENSG00000172519	OR10H5	0.188722	0.00582263	0.0437912	0.573224	0.501802
ENSG00000169715	MT1E	0.288412	0.00583416	0.0438458	50.4658	35.5333
ENSG00000100461	RBM23	-0.0808313	0.0058438	0.0438968	36.6886	36.4831
ENSG00000076864	RAP1GAP	-0.118063	0.00585026	0.043924	77.2427	81.3627
ENSG00000125454	SLC25A19	-0.114896	0.0058588	0.0439666	5.08841	5.44747
ENSG00000204574	ABCF1	-0.083003	0.00586241	0.0439724	24.6689	26.4112
ENSG00000128973	CLN6	0.0897493	0.00587026	0.0439884	9.40811	8.35471
ENSG00000147246	HTR2C	-0.195803	0.00586904	0.0439884	2.9864	3.17525
ENSG00000100749	VRK1	0.116022	0.0058749	0.0440018	23.7449	21.9692
ENSG00000105063	PPP6R1	-0.118764	0.00589449	0.0441271	35.0765	38.8384
ENSG00000134982	APC	-0.122169	0.00590201	0.044162	171.24	187.224
ENSG00000138594	TMOD3	-0.0847607	0.00591	0.0441872	12.7456	12.1995
ENSG00000170322	NFRKB	-0.112126	0.00591113	0.0441872	9.29238	8.79438
ENSG00000099804	CDC34	-0.0986763	0.00592863	0.0442411	36.2524	41.0912
ENSG00000131966	ACTR10	-0.080657	0.00592382	0.0442411	82.8496	87.5622
ENSG00000139874	SSTR1	-0.195	0.00593179	0.0442411	10.9189	14.3973
ENSG00000161021	MAML1	0.0735628	0.00593111	0.0442411	7.84979	6.6781
ENSG00000196878	LAMB3	-0.192036	0.00593268	0.0442411	3.73179	4.90922
ENSG00000172167	MTBP	0.190243	0.00596588	0.0444456	4.07381	3.0095
ENSG00000185372	OR2V1	0.241254	0.00596334	0.0444456	0.468007	0.355948
ENSG00000115295	CLIP4	0.0941342	0.00598783	0.0445876	50.1471	42.3682
ENSG00000196363	WDR5	-0.0828901	0.00599255	0.0446013	12.2633	12.4282
ENSG00000214575	CPEB1	0.0825628	0.00600624	0.0446816	28.7915	25.3964
ENSG00000075945	KIFAP3	-0.0636015	0.00601243	0.044706	145.927	150.296
ENSG00000040633	PHF23	-0.0906193	0.00603454	0.0448272	20.3963	22.7669
ENSG00000138794	CASP6	0.173213	0.00603437	0.0448272	2.71516	2.0916
ENSG00000179331	RAB39A	-0.170268	0.00604267	0.044866	4.56705	5.27982
ENSG00000074755	ZZEF1	0.0650553	0.00605067	0.0449037	23.1447	19.262
ENSG00000111962	UST	-0.190555	0.0060604	0.0449542	8.90194	10.5023
ENSG00000104517	UBR5	0.0863232	0.00607494	0.0450262	43.6596	34.2422
ENSG00000119969	HELLS	0.210061	0.00609055	0.0450262	3.80361	2.50109
ENSG00000124766	SOX4	-0.226466	0.00608129	0.0450262	3.77319	4.42626
ENSG00000166257	SCN3B	-0.141283	0.00608887	0.0450262	96.8893	115.21
ENSG00000167755	KLK6	-0.242924	0.00608737	0.0450262	15.2432	19.8722
ENSG00000197943	PLCG2	-0.29124	0.00608667	0.0450262	2.30813	2.80516
ENSG00000198513	ATL1	-0.0753273	0.00608426	0.0450262	118.128	124.391
ENSG00000104341	LAPTM4B	0.097622	0.0061009	0.0450812	36.2305	33.6287
ENSG00000123983	ACSL3	0.0870336	0.00611324	0.0451392	125.199	113.525
ENSG00000147481	SNTG1	0.117913	0.00611461	0.0451392	42.9949	37.1687
ENSG00000135298	ADGRB3	0.0585567	0.00611941	0.045153	95.6998	87.7704
ENSG00000093217	XYLB	0.123377	0.00612325	0.0451597	5.47396	3.8664
ENSG00000145242	EPHA5	-0.134001	0.00613289	0.0452092	27.9413	32.7986
ENSG00000177225	GATD1	-0.118514	0.00614516	0.045278	20.0431	20.4757
ENSG00000133800	LYVE1	-0.419388	0.00614948	0.0452882	3.34494	4.37194
ENSG00000182195	LDOC1	0.0905373	0.00615723	0.0453236	61.3862	65.9144
ENSG00000118777	ABCG2	-0.317095	0.00616856	0.0453853	6.21746	8.66072
ENSG00000142459	EVI5L	-0.113529	0.00618079	0.0454536	29.7223	33.6606
ENSG00000075415	SLC25A3	-0.0516658	0.00618506	0.0454633	197.959	203.883
ENSG00000005961	ITGA2B	0.276285	0.00621219	0.0454939	0.980693	0.591524
ENSG00000007516	BAIAP3	0.224806	0.00621873	0.0454939	45.7675	33.7192
ENSG00000114805	PLCH1	-0.153336	0.0061924	0.0454939	14.8953	16.5376
ENSG00000128805	ARHGAP22	-0.130181	0.00621045	0.0454939	13.2917	12.5183
ENSG00000130813	C19orf66	0.0852066	0.0062172	0.0454939	22.0202	20.052
ENSG00000137841	PLCB2	-0.283398	0.00621189	0.0454939	4.95814	5.44246
ENSG00000177679	SRRM3	0.113017	0.00621387	0.0454939	15.4713	10.9203
ENSG00000177888	ZBTB41	0.118562	0.0062183	0.0454939	26.3177	23.8277
ENSG00000213593	TMX2	-0.062214	0.00620625	0.0454939	56.0697	57.6126
ENSG00000269226	TMSB15B	0.155093	0.00619841	0.0454939	3.15132	2.26029
ENSG00000253548	PYDC2	0.622745	0.00624554	0.0456683	0.994072	0.447264
ENSG00000163466	ARPC2	-0.0706728	0.00624968	0.0456769	131.616	143.469
ENSG00000112624	BICRAL	0.0614738	0.0062568	0.0457073	15.0319	13.6024
ENSG00000115594	IL1R1	0.401283	0.00626043	0.0457121	1.54562	1.0681
ENSG00000182481	KPNA2	-0.0758784	0.0062668	0.0457369	34.012	36.7074
ENSG00000213020	ZNF611	0.0904634	0.00627551	0.0457789	16.1967	13.8775
ENSG00000174547	MRPL11	-0.0867532	0.00627851	0.0457791	11.4184	12.057
ENSG00000131435	PDLIM4	0.261214	0.00628525	0.0457849	3.54502	2.58815
ENSG00000168899	VAMP5	0.174846	0.00628231	0.0457849	6.48634	5.60925
ENSG00000144451	SPAG16	0.0962795	0.00629055	0.0458019	51.8257	48.8948
ENSG00000138398	PPIG	0.096218	0.00630359	0.0458752	72.965	68.6636
ENSG00000198729	PPP1R14C	-0.156294	0.00630955	0.0458968	15.8002	20.3362
ENSG00000179981	TSHZ1	0.0937199	0.00634326	0.0461203	16.4066	15.1047
ENSG00000197647	ZNF433	0.0923742	0.0063541	0.0461773	7.47108	6.83126
ENSG00000119718	EIF2B2	-0.083655	0.0063677	0.046245	19.0464	19.4943
ENSG00000158769	F11R	0.169476	0.00637049	0.046245	1.85873	1.43884
ENSG00000166333	ILK	-0.0886098	0.00637241	0.046245	32.3104	33.1212
ENSG00000163520	FBLN2	-0.319676	0.00640349	0.0464268	3.18593	3.73739
ENSG00000254093	PINX1	-0.120499	0.00640113	0.0464268	9.86743	10.6396
ENSG00000106327	TFR2	0.163359	0.00642981	0.0465957	4.67875	3.91961
ENSG00000102003	SYP	-0.118063	0.00643775	0.0466313	387.803	423.805
ENSG00000173674	EIF1AX	0.0993057	0.00648951	0.0469621	86.7932	86.5173
ENSG00000186047	DLEU7	0.0861721	0.00648706	0.0469621	17.0349	15.3393
ENSG00000096080	MRPS18A	-0.095169	0.00649795	0.0470011	19.3648	21.3931
ENSG00000078053	AMPH	0.0939462	0.0065062	0.0470271	93.3607	85.047
ENSG00000082512	TRAF5	0.145581	0.00650863	0.0470271	6.01639	5.07697
ENSG00000196503	ARL9	0.186361	0.0065107	0.0470271	3.26088	2.51558
ENSG00000110723	EXPH5	-0.183413	0.00651516	0.0470373	3.94538	4.29495
ENSG00000196873	CBWD3	0.1961	0.00652232	0.0470669	35.246	26.5514
ENSG00000068650	ATP11A	0.0934958	0.00653572	0.0471416	15.9271	13.914
ENSG00000196664	TLR7	-0.434765	0.00658953	0.0475075	1.15457	1.95296
ENSG00000017427	IGF1	-0.348252	0.00659278	0.0475087	3.81617	5.0624
ENSG00000126733	DACH2	0.276644	0.00659658	0.0475138	13.9466	11.2404
ENSG00000036549	AC118549.1	0.0932663	0.00660003	0.0475165	39.6843	34.6732
ENSG00000144810	COL8A1	0.234714	0.00661377	0.0475932	2.68942	2.23262
ENSG00000107099	DOCK8	-0.330887	0.00663397	0.0477163	4.77428	6.11691
ENSG00000165457	FOLR2	-0.49253	0.00666001	0.0478812	1.72434	2.96499
ENSG00000043591	ADRB1	0.111571	0.00666397	0.0478874	11.3438	10.9664
ENSG00000110395	CBL	-0.0720569	0.0066733	0.0479243	12.4812	13.1792
ENSG00000116954	RRAGC	0.0859065	0.00667533	0.0479243	19.8774	19.0793
ENSG00000100811	YY1	-0.0569093	0.00668406	0.0479646	37.2089	40.2664
ENSG00000104231	ZFAND1	0.119426	0.00668727	0.0479654	47.9926	43.4758
ENSG00000074054	CLASP1	0.0500251	0.00669831	0.0480222	70.8481	64.2796
ENSG00000286015	CR589904.2	-0.131831	0.00670474	0.048046	11.347	12.141
ENSG00000069424	KCNAB2	0.0826617	0.00670886	0.0480531	142.58	142.106
ENSG00000105559	PLEKHA4	0.215205	0.00672983	0.0481362	3.43662	2.57957
ENSG00000119411	BSPRY	0.213665	0.00672499	0.0481362	2.15036	1.85265
ENSG00000204311	PJVK	0.175882	0.00672737	0.0481362	4.48188	3.53751
ENSG00000142156	COL6A1	0.156523	0.00675946	0.0483033	13.1736	11.1045
ENSG00000145439	CBR4	0.0857713	0.00675656	0.0483033	25.6474	23.2392
ENSG00000063015	SEZ6	-0.187645	0.00676591	0.0483271	16.5682	17.473
ENSG00000152904	GGPS1	-0.0653118	0.00677487	0.0483686	24.6706	26.8972
ENSG00000166819	PLIN1	0.262549	0.00678005	0.0483832	1.85174	1.32647
ENSG00000051825	MPHOSPH9	0.0874938	0.00679047	0.0483904	30.3758	25.4373
ENSG00000084734	GCKR	0.218235	0.00678662	0.0483904	2.18767	1.48823
ENSG00000186675	MAGEE2	0.200695	0.00678812	0.0483904	3.19035	2.77594
ENSG00000111276	CDKN1B	0.0848095	0.00680866	0.048489	73.9919	74.1308
ENSG00000159199	ATP5MC1	-0.111335	0.00681061	0.048489	87.5918	106.756
ENSG00000115486	GGCX	-0.0732942	0.00681554	0.0485017	12.8818	12.7146
ENSG00000133401	PDZD2	0.152438	0.00682646	0.048557	45.6319	38.3751
ENSG00000123213	NLN	0.0852475	0.00684374	0.0486575	22.2624	20.7721
ENSG00000100024	UPB1	0.226881	0.00685568	0.0487199	0.789277	0.5644
ENSG00000129083	COPB1	-0.0592898	0.00686923	0.0487776	35.5447	37.5815
ENSG00000244687	UBE2V1	-0.0578395	0.00687013	0.0487776	96.8317	99.6425
ENSG00000127423	AUNIP	-0.164102	0.006897	0.0489459	1.67404	1.91839
ENSG00000170340	B3GNT2	-0.141954	0.00692599	0.0491289	14.7211	16.8261
ENSG00000259511	UBE2Q2L	0.33808	0.00693355	0.04916	2.09256	1.2691
ENSG00000162736	NCSTN	-0.0719525	0.00694053	0.0491868	22.2706	23.714
ENSG00000134321	RSAD2	0.157641	0.00695586	0.0492728	4.48294	3.49608
ENSG00000173281	PPP1R3B	0.21848	0.0069631	0.0493014	0.840276	0.741692
ENSG00000185272	RBM11	0.137865	0.006971	0.0493347	12.2915	10.9647
ENSG00000114446	IFT57	-0.0838961	0.00699097	0.0494533	34.0264	32.9416
ENSG00000111196	MAGOHB	0.112131	0.00699676	0.0494716	10.7455	9.87565
ENSG00000085433	WDR47	-0.0603815	0.00700788	0.0495275	97.9366	101.369
ENSG00000105136	ZNF419	0.114314	0.00701838	0.049579	9.14683	8.60684
ENSG00000164088	PPM1M	-0.164802	0.00702972	0.0496363	7.56963	8.69841
ENSG00000116809	ZBTB17	-0.0944096	0.007034	0.0496438	11.8016	12.3094
ENSG00000137161	CNPY3	-0.107138	0.00706601	0.0498469	18.2996	20.0146
ENSG00000072518	MARK2	-0.091824	0.0070911	0.0499001	29.3213	33.445
ENSG00000101187	SLCO4A1	0.227092	0.00709298	0.0499001	4.34442	3.45626
ENSG00000118705	RPN2	-0.0863744	0.00708302	0.0499001	32.9231	33.4919
ENSG00000165138	ANKS6	0.105242	0.00708336	0.0499001	7.46964	5.64465
ENSG00000185130	HIST1H2BL	0.213108	0.0070925	0.0499001	6.79239	6.26667
ENSG00000196177	ACADSB	0.0652509	0.00708533	0.0499001	25.0866	23.6438
ENSG00000134516	DOCK2	-0.288942	0.0070966	0.0499028	3.23842	4.25427
ENSG00000139266	2024-03-09	0.0865089	0.00710165	0.0499156	9.65481	9.05187
ENSG00000178234	GALNT11	-0.0524039	0.00710563	0.0499207	58.0239	58.4366
ENSG00000117305	HMGCL	0.1014	0.00711959	0.0499581	14.1748	12.1845
ENSG00000120925	RNF170	-0.0546617	0.00712087	0.0499581	26.9687	27.3065
ENSG00000132471	WBP2	0.0868559	0.0071239	0.0499581	196.368	189.459
ENSG00000186260	MRTFB	0.0971386	0.0071209	0.0499581	134.731	119.432
ENSG00000177990	DPY19L2	0.129563	0.00712792	0.0499635	44.702	40.0333
ENSG00000151834	GABRA2	0.10962	0.00713445	0.0499866	129.034	108.164
ENSG00000137955	RABGGTB	0.0753996	0.00714031	0.0500048	47.2573	46.5229
ENSG00000175224	ATG13	0.0610811	0.00715174	0.0500622	56.2775	55.1522
ENSG00000077458	FAM76B	0.132106	0.00717391	0.0501946	16.8921	12.3049
ENSG00000198822	GRM3	-0.143117	0.0071775	0.0501969	45.2485	51.8285
ENSG00000130643	CALY	0.131706	0.00720858	0.0503914	104.753	102.852
ENSG00000080561	MID2	0.119575	0.00722382	0.0504698	9.23162	8.44894
ENSG00000182325	FBXL6	-0.133208	0.00722634	0.0504698	2.03987	1.90606
ENSG00000120699	EXOSC8	0.0812739	0.00724961	0.0505737	12.4717	11.1288
ENSG00000155313	USP25	0.0827258	0.00724594	0.0505737	52.273	46.1309
ENSG00000196553	CCDC196	-0.581073	0.00725435	0.0505737	0.239618	0.432814
ENSG00000250722	SELENOP	-0.185035	0.00725133	0.0505737	93.7884	115.184
ENSG00000102572	STK24	-0.0555522	0.00726391	0.0506175	43.6001	46.6382
ENSG00000173218	VANGL1	-0.211474	0.00728444	0.0507376	0.709508	0.82241
ENSG00000183513	COA5	0.0539628	0.00728989	0.0507527	52.1397	49.2168
ENSG00000114784	EIF1B	0.128886	0.00730316	0.0508221	126.887	130.391
ENSG00000119509	INVS	0.0874105	0.00732783	0.0509707	11.0222	8.90623
ENSG00000185100	ADSSL1	0.136937	0.00733324	0.0509854	4.34302	4.01789
ENSG00000139547	RDH16	0.191358	0.00734047	0.0509896	1.30801	1.01236
ENSG00000169758	TMEM266	0.0963986	0.00733843	0.0509896	5.09597	4.60892
ENSG00000091536	MYO15A	0.14181	0.00734543	0.0510011	3.67031	2.94853
ENSG00000131771	PPP1R1B	0.17355	0.00736958	0.0511457	110.933	90.8358
ENSG00000187210	GCNT1	-0.15301	0.0073906	0.0512455	3.41035	3.18899
ENSG00000259431	THTPA	-0.108465	0.00738729	0.0512455	15.2331	16.8611
ENSG00000221944	TIGD1	0.156933	0.00739709	0.0512674	31.7313	26.1519
ENSG00000093134	VNN3	0.226733	0.00740971	0.0512797	3.40213	2.49101
ENSG00000141179	PCTP	0.11155	0.00740858	0.0512797	5.41448	4.6447
ENSG00000157593	SLC35B2	-0.127008	0.00741883	0.0512797	8.75131	9.88413
ENSG00000185988	PLK5	0.217634	0.00741164	0.0512797	1.50361	1.11615
ENSG00000213983	AP1G2	0.169053	0.0074173	0.0512797	8.25107	5.02789
ENSG00000237515	SHISA9	-0.0920406	0.00741328	0.0512797	21.8846	20.4093
ENSG00000171606	ZNF274	0.112356	0.0074244	0.0512952	6.38903	6.20012
ENSG00000158882	TOMM40L	-0.100393	0.00743824	0.0513678	16.0966	17.3837
ENSG00000078237	TIGAR	-0.157645	0.00744328	0.0513796	6.95367	8.12839
ENSG00000119782	FKBP1B	-0.116022	0.00746132	0.0514136	25.7467	29.541
ENSG00000123999	INHA	0.299724	0.00745745	0.0514136	0.927528	0.614167
ENSG00000149488	TMC2	0.1777	0.00745987	0.0514136	2.42669	2.05035
ENSG00000177731	FLII	-0.0924033	0.00746154	0.0514136	21.1503	21.8325
ENSG00000141642	ELAC1	0.106982	0.00747282	0.0514683	5.61035	4.93656
ENSG00000155970	MICU3	0.12359	0.00747953	0.0514722	98.5375	90.8327
ENSG00000180376	CCDC66	0.134426	0.0074823	0.0514722	35.7738	28.4868
ENSG00000187609	EXD3	0.120657	0.0074834	0.0514722	8.88451	6.40652
ENSG00000069188	SDK2	-0.203418	0.00749291	0.0514877	3.45022	3.52624
ENSG00000110975	SYT10	0.26433	0.0074911	0.0514877	4.87623	3.84163
ENSG00000182575	NXPH3	-0.196111	0.00749568	0.0514877	8.86931	11.7973
ENSG00000112667	DNPH1	0.105215	0.00758093	0.0520137	22.8562	22.4434
ENSG00000122733	PHF24	-0.134624	0.0075872	0.0520137	61.3871	70.2352
ENSG00000162777	DENND2D	0.288542	0.0075782	0.0520137	1.03428	0.849889
ENSG00000164073	MFSD8	0.115756	0.00758912	0.0520137	18.0856	14.2296
ENSG00000189157	FAM47E	0.118233	0.00758529	0.0520137	20.0161	16.7832
ENSG00000162746	FCRLB	0.220383	0.00761011	0.0521343	2.02477	1.66424
ENSG00000106341	PPP1R17	-0.303658	0.00761875	0.0521703	1.08657	1.28687
ENSG00000213215	OR2F1	0.209609	0.00762882	0.0522161	2.57096	1.73064
ENSG00000153207	AHCTF1	0.111667	0.00763893	0.0522621	26.2223	21.6278
ENSG00000116005	PCYOX1	0.0584753	0.00764488	0.0522796	41.7152	40.7498
ENSG00000197070	ARRDC1	-0.123216	0.00765008	0.0522919	6.65817	6.09483
ENSG00000104613	INTS10	0.066476	0.00768025	0.0524749	63.8856	58.2361
ENSG00000196338	NLGN3	-0.118253	0.0077094	0.0526507	32.7973	36.0434
ENSG00000152782	PANK1	-0.0735561	0.00772646	0.0527439	11.8393	12.4247
ENSG00000146021	KLHL3	-0.0764376	0.00774862	0.0528717	17.27	14.4884
ENSG00000116747	RO60	0.0952296	0.00775627	0.0528861	47.7995	46.2034
ENSG00000274618	HIST1H4F	0.302747	0.00775759	0.0528861	27.6393	25.8857
ENSG00000148541	FAM13C	-0.0783132	0.00776684	0.0529258	53.5774	56.0297
ENSG00000140948	ZCCHC14	0.0828401	0.00779147	0.0530701	14.8782	13.2656
ENSG00000146232	NFKBIE	-0.150073	0.00780292	0.0531246	5.68962	6.18345
ENSG00000167645	YIF1B	-0.0917629	0.00782366	0.0532233	18.8053	21.2291
ENSG00000196470	SIAH1	0.0697212	0.00782431	0.0532233	19.4488	18.5838
ENSG00000188229	TUBB4B	-0.116235	0.00784048	0.0533097	137.955	152.817
ENSG00000127955	GNAI1	-0.0584156	0.00784403	0.0533104	80.0556	90.638
ENSG00000130766	SESN2	0.108569	0.0078679	0.053449	5.48453	4.89808
ENSG00000071462	BUD23	-0.082653	0.00787396	0.0534666	20.3876	21.998
ENSG00000164051	CCDC51	-0.0864156	0.00788522	0.0535195	7.16415	7.89066
ENSG00000029363	BCLAF1	0.0777228	0.00789262	0.0535462	117.338	108.895
ENSG00000078124	ACER3	-0.0787182	0.0079091	0.0536185	24.3838	25.669
ENSG00000159479	MED8	-0.0857561	0.00791023	0.0536185	18.0907	19.4851
ENSG00000123560	PLP1	-0.184894	0.0079285	0.0537186	1015.91	1455.27
ENSG00000079308	TNS1	0.132133	0.00793972	0.053771	20.5872	16.7886
ENSG00000152056	AP1S3	0.12976	0.00795053	0.0538206	3.29305	2.84591
ENSG00000182732	RGS6	0.0815308	0.00795467	0.053825	27.3151	23.8015
ENSG00000124570	SERPINB6	0.0764211	0.00797071	0.0539098	23.198	23.4887
ENSG00000006576	PHTF2	0.103535	0.00801528	0.0541875	20.7095	19.1103
ENSG00000116962	NID1	0.202041	0.00802525	0.0542132	2.14735	1.50221
ENSG00000120992	LYPLA1	-0.0895027	0.00802611	0.0542132	17.5788	18.5528
ENSG00000106993	CDC37L1	-0.09092	0.0080635	0.0544419	29.2999	32.2696
ENSG00000168743	NPNT	-0.183711	0.00809013	0.0545978	3.26468	3.74882
ENSG00000153823	PID1	-0.125652	0.00809986	0.0546395	24.7939	27.2426
ENSG00000100604	CHGA	0.134	0.00810509	0.0546509	156.84	150.177
ENSG00000225968	ELFN1	-0.229886	0.00811133	0.054669	2.90367	4.32674
ENSG00000099338	CATSPERG	0.163786	0.00812585	0.054743	3.54663	2.4866
ENSG00000165091	TMC1	0.14467	0.00813285	0.0547662	4.7568	3.85751
ENSG00000071994	PDCD2	-0.0583541	0.00814402	0.0548175	23.4789	24.5968
ENSG00000006377	DLX6	0.158828	0.00818169	0.055044	2.24161	2.0723
ENSG00000178233	TMEM151B	-0.121161	0.00818482	0.055044	46.7832	52.6816
ENSG00000173626	TRAPPC3L	0.171228	0.00820391	0.0551303	5.55648	4.17858
ENSG00000179476	C14orf28	0.134533	0.00820481	0.0551303	3.52797	3.13121
ENSG00000076706	AP002956.1	0.179916	0.00821402	0.0551682	13.6875	13.5167
ENSG00000118898	PPL	0.155318	0.0082208	0.0551896	11.3171	10.0971
ENSG00000005700	IBTK	0.0822373	0.00824926	0.055319	34.1263	29.3912
ENSG00000102554	KLF5	0.161295	0.00825083	0.055319	3.12615	2.34838
ENSG00000196943	NOP9	-0.0846156	0.00824654	0.055319	11.0203	11.6909
ENSG00000165300	SLITRK5	0.144271	0.00825794	0.0553304	11.6416	10.1456
ENSG00000213625	LEPROT	0.140327	0.00825972	0.0553304	16.5021	13.1612
ENSG00000011332	DPF1	-0.103653	0.00827182	0.0553874	28.3514	32.2986
ENSG00000174996	KLC2	0.0903834	0.00828881	0.0554771	70.0299	69.3659
ENSG00000187260	WDR86	-0.27563	0.00829404	0.055488	4.6684	5.39814
ENSG00000173692	PSMD1	-0.0627347	0.00832903	0.0556979	77.0002	78.351
ENSG00000148690	FRA10AC1	0.169296	0.00833451	0.0556996	35.472	28.5772
ENSG00000163463	KRTCAP2	-0.101079	0.00833651	0.0556996	21.0146	22.5904
ENSG00000124641	MED20	-0.134651	0.00834037	0.0557013	5.42116	5.2496
ENSG00000134202	GSTM3	0.20465	0.00839622	0.0560257	60.3801	56.9492
ENSG00000240694	PNMA2	0.0653079	0.00839495	0.0560257	226.098	211.605
ENSG00000170214	ADRA1B	-0.168558	0.00840688	0.0560726	7.98495	9.27257
ENSG00000173334	TRIB1	-0.287169	0.00841353	0.0560926	7.49794	9.59042
ENSG00000260456	C16orf95	-0.13377	0.00841852	0.0561016	3.29874	3.87944
ENSG00000285749	AC097636.2	0.159284	0.00844366	0.0562449	3.76455	3.14405
ENSG00000112303	VNN2	0.524033	0.00846249	0.0563216	0.469957	0.302114
ENSG00000132872	SYT4	-0.0987633	0.00846131	0.0563216	138.253	150.011
ENSG00000198060	2024-03-05	0.0698217	0.00847016	0.056324	23.0528	21.4969
ENSG00000285382	FO393400.1	0.165322	0.0084671	0.056324	1.74485	1.3436
ENSG00000125733	TRIP10	0.26408	0.0084819	0.0563778	2.1034	1.73011
ENSG00000051128	HOMER3	-0.142575	0.00850074	0.0564561	9.57029	10.2365
ENSG00000118762	PKD2	0.0883932	0.00850102	0.0564561	22.091	18.1199
ENSG00000111877	MCM9	0.0797802	0.00850945	0.0564878	5.43	4.85314
ENSG00000100612	DHRS7	0.0862297	0.00851391	0.0564931	37.4292	35.8778
ENSG00000112419	PHACTR2	-0.0884081	0.00853253	0.0565923	15.7236	15.7644
ENSG00000136205	TNS3	-0.176631	0.00853807	0.0566047	25.4163	26.6371
ENSG00000177706	FAM20C	0.114491	0.00855563	0.0566967	12.1821	10.9846
ENSG00000160207	HSF2BP	0.162392	0.00856762	0.0567518	1.51914	1.27822
ENSG00000001631	KRIT1	0.0944334	0.00863621	0.057157	41.7257	35.9294
ENSG00000174839	DENND6A	0.0893505	0.00863543	0.057157	17.0021	14.1127
ENSG00000169093	ASMTL	0.0992298	0.00864166	0.0571685	18.8529	19.1583
ENSG00000058673	ZC3H11A	-0.0967937	0.00865214	0.0572133	28.7795	30.2839
ENSG00000100583	SAMD15	-0.119009	0.00866577	0.0572542	3.40534	3.51364
ENSG00000109220	CHIC2	0.113196	0.00866509	0.0572542	14.6002	12.7389
ENSG00000139800	ZIC5	0.201154	0.00870878	0.0574889	1.69766	1.23731
ENSG00000153064	BANK1	0.213684	0.00870932	0.0574889	1.13807	0.977526
ENSG00000258472	AC005726.1	0.123431	0.00871247	0.0574889	5.63058	4.29865
ENSG00000127533	F2RL3	0.233245	0.00873896	0.057639	0.70634	0.541002
ENSG00000049249	TNFRSF9	0.170627	0.00878452	0.0578405	0.632169	0.505527
ENSG00000106723	SPIN1	-0.0422118	0.00877926	0.0578405	117.907	120.806
ENSG00000169855	ROBO1	-0.075069	0.00877482	0.0578405	28.627	27.4228
ENSG00000175161	CADM2	0.122651	0.00878263	0.0578405	148.312	142.98
ENSG00000115317	HTRA2	-0.0771387	0.00880052	0.0578964	15.6625	16.6638
ENSG00000140090	SLC24A4	0.132861	0.0088005	0.0578964	11.0918	8.42772
ENSG00000164761	TNFRSF11B	0.318477	0.00881946	0.0579962	1.31217	0.894135
ENSG00000164924	YWHAZ	-0.0683348	0.00883137	0.0580498	777.318	855.231
ENSG00000117298	ECE1	0.113506	0.00884393	0.0581076	13.8579	11.3828
ENSG00000166192	SENP8	0.0995432	0.00885653	0.0581655	7.29059	6.42908
ENSG00000135870	RC3H1	0.105532	0.00886954	0.0582262	17.8141	15.3748
ENSG00000138316	ADAMTS14	0.391462	0.00887603	0.058237	0.546736	0.418812
ENSG00000143418	CERS2	-0.114807	0.00887942	0.058237	24.5188	28.9455
ENSG00000180917	CMTR2	-0.0983621	0.00888253	0.058237	6.35921	6.7302
ENSG00000141469	SLC14A1	0.399214	0.00888848	0.0582513	14.3806	8.58892
ENSG00000143469	SYT14	0.143312	0.00889604	0.058276	14.3599	12.2238
ENSG00000133641	C12orf29	0.103856	0.0089085	0.0583329	41.734	40.3065
ENSG00000070814	TCOF1	-0.0955106	0.00891993	0.0583582	14.6342	16.3894
ENSG00000145911	N4BP3	-0.12492	0.00891719	0.0583582	3.37655	3.68026
ENSG00000022277	RTF2	-0.0614328	0.0089705	0.0585401	53.6805	57.2721
ENSG00000064932	SBNO2	0.214427	0.00897053	0.0585401	3.33238	2.75658
ENSG00000091831	ESR1	-0.337815	0.00896014	0.0585401	0.860364	0.762999
ENSG00000134352	IL6ST	0.0944133	0.00896239	0.0585401	111.256	100.367
ENSG00000148175	STOM	0.16134	0.00896836	0.0585401	39.4404	33.1311
ENSG00000231887	PRH1	0.210106	0.00895289	0.0585401	22.8089	18.3575
ENSG00000110696	C11orf58	0.0602273	0.00898959	0.0586228	94.122	91.5304
ENSG00000198001	IRAK4	0.0931962	0.00899081	0.0586228	5.01	4.34987
ENSG00000170100	ZNF778	-0.0809874	0.00899475	0.0586237	6.40185	6.27318
ENSG00000067208	EVI5	0.075895	0.00900161	0.0586414	38.3233	33.1064
ENSG00000140992	PDPK1	0.077029	0.00900888	0.0586414	34.2812	33.1555
ENSG00000204071	TCEAL6	0.100524	0.00900857	0.0586414	58.2795	57.494
ENSG00000142409	ZNF787	0.109278	0.00903689	0.0587989	10.6699	10.5232
ENSG00000079112	CDH17	0.358701	0.00904996	0.0588591	0.48159	0.291975
ENSG00000141232	TOB1	0.142714	0.00906262	0.0589166	22.4463	19.7786
ENSG00000115685	PPP1R7	-0.0637779	0.00907249	0.0589559	85.3344	95.8632
ENSG00000013583	HEBP1	0.089588	0.00909067	0.0589793	19.5577	19.8801
ENSG00000132840	BHMT2	0.183192	0.00908372	0.0589793	2.83449	2.18728
ENSG00000136003	ISCU	0.0888422	0.00909139	0.0589793	164.478	160.542
ENSG00000214290	COLCA2	0.192594	0.00908908	0.0589793	1.95238	1.57084
ENSG00000156172	C8orf37	0.130432	0.00909584	0.0589833	4.26789	3.85453
ENSG00000221866	PLXNA4	-0.126021	0.00910678	0.0590046	16.3251	16.5978
ENSG00000253457	SMIM18	-0.152518	0.00910313	0.0590046	5.63421	7.19068
ENSG00000161647	MPP3	0.135447	0.00912264	0.0590825	5.15905	3.91126
ENSG00000148671	ADIRF	0.213738	0.00912822	0.0590938	18.4896	14.2101
ENSG00000126970	ZC4H2	-0.0840378	0.00913947	0.0591178	8.18111	8.54451
ENSG00000141449	GREB1L	0.185519	0.00913959	0.0591178	3.26892	2.59348
ENSG00000254245	PCDHGA3	0.216755	0.00914453	0.0591249	5.56328	4.24962
ENSG00000197355	UAP1L1	0.139825	0.00918545	0.0593646	2.81713	2.35153
ENSG00000284732	AP002512.3	0.190446	0.0092037	0.0594576	0.603649	0.447198
ENSG00000067798	NAV3	-0.0950378	0.00921419	0.0594755	68.8404	68.5271
ENSG00000188050	RNF133	0.454472	0.00921113	0.0594755	0.76095	0.560488
ENSG00000179912	R3HDM2	-0.0955765	0.00922521	0.0595217	82.4411	90.1505
ENSG00000102271	KLHL4	-0.104074	0.00923578	0.0595401	9.90151	11.5586
ENSG00000165061	ZMAT4	0.113722	0.00923406	0.0595401	33.2179	30.4066
ENSG00000178951	ZBTB7A	0.12579	0.00924203	0.0595555	50.5761	48.4427
ENSG00000187742	SECISBP2	0.0559984	0.00926926	0.059706	32.9142	28.8602
ENSG00000101846	STS	0.10202	0.00927729	0.0597078	17.6401	16.4987
ENSG00000127663	KDM4B	0.0819208	0.00927634	0.0597078	15.3296	12.7762
ENSG00000163273	NPPC	0.205459	0.00929454	0.0597938	3.3584	3.06121
ENSG00000181072	CHRM2	-0.147723	0.00930566	0.0598404	3.68	4.30881
ENSG00000088280	ASAP3	0.118363	0.00931199	0.0598562	9.80138	7.56327
ENSG00000094796	KRT31	-0.34767	0.00932178	0.0598941	0.880629	1.08179
ENSG00000129317	PUS7L	0.148501	0.00933499	0.059954	16.9155	14.6657
ENSG00000118873	RAB3GAP2	-0.0604227	0.00935066	0.0599858	31.4506	31.1182
ENSG00000161405	IKZF3	0.179445	0.00935551	0.0599858	0.772297	0.587851
ENSG00000174953	DHX36	0.0729002	0.00935505	0.0599858	65.2932	59.1499
ENSG00000196778	OR52K1	0.193868	0.00935256	0.0599858	1.30114	0.971353
ENSG00000155463	OXA1L	0.058013	0.00936258	0.0600062	24.3121	22.8758
ENSG00000092051	JPH4	0.0850813	0.00938284	0.0600861	118.178	112.103
ENSG00000142611	PRDM16	0.150386	0.00938243	0.0600861	5.51652	4.51324
ENSG00000104903	LYL1	-0.284005	0.00939958	0.0601421	1.65061	2.17421
ENSG00000131389	SLC6A6	0.161594	0.00940368	0.0601421	8.26536	6.81003
ENSG00000134330	IAH1	0.0677659	0.00941052	0.0601421	33.8579	31.6492
ENSG00000164715	LMTK2	0.088891	0.00940804	0.0601421	49.724	45.8786
ENSG00000173137	ADCK5	-0.130291	0.00941111	0.0601421	3.85743	3.85068
ENSG00000083642	PDS5B	0.0983881	0.009428	0.0601478	97.1175	91.2638
ENSG00000107518	ATRNL1	0.14696	0.0094354	0.0601478	695.996	664.631
ENSG00000119682	AREL1	-0.0918726	0.00943072	0.0601478	22.9593	23.2719
ENSG00000179456	ZBTB18	-0.0930052	0.00943323	0.0601478	103.965	117.763
ENSG00000265808	SEC22B	0.0620533	0.00943044	0.0601478	25.2038	23.2514
ENSG00000278318	ZNF229	-0.154879	0.00943033	0.0601478	3.78016	4.39569
ENSG00000135094	SDS	0.205845	0.00948851	0.0604613	5.78109	4.85755
ENSG00000044446	PHKA2	0.0748156	0.00951616	0.0606125	7.17164	5.8882
ENSG00000167553	TUBA1C	0.190935	0.00953229	0.0606901	3.116	2.51814
ENSG00000127824	TUBA4A	-0.115435	0.00954377	0.0607381	136.957	153.316
ENSG00000142279	WTIP	0.100591	0.00957228	0.0608944	2.91334	2.14961
ENSG00000140968	IRF8	-0.387992	0.00959283	0.0609748	3.66897	4.67952
ENSG00000164105	SAP30	0.115831	0.00959272	0.0609748	17.0535	16.2222
ENSG00000111405	ENDOU	0.228365	0.00960396	0.0609763	1.77019	1.32301
ENSG00000177084	POLE	0.177202	0.00960294	0.0609763	5.70065	3.75486
ENSG00000182511	FES	0.182202	0.00960494	0.0609763	3.3414	2.5803
ENSG00000165591	FAAH2	0.1901	0.00965291	0.0612556	2.1156	1.50364
ENSG00000123106	CCDC91	0.0823877	0.00965837	0.0612651	76.5043	69.802
ENSG00000132768	DPH2	-0.101784	0.0096816	0.0613871	7.55152	7.90407
ENSG00000144834	TAGLN3	-0.0975534	0.00969269	0.0614322	250.157	285.564
ENSG00000138074	SLC5A6	-0.129273	0.00969906	0.0614473	6.84058	7.07402
ENSG00000108852	MPP2	-0.0984552	0.0097034	0.0614496	23.8622	25.7339
ENSG00000108932	SLC16A6	0.216188	0.00972146	0.0615232	4.17604	3.63073
ENSG00000138780	GSTCD	0.0814864	0.00972302	0.0615232	7.35916	6.75548
ENSG00000213859	KCTD11	-0.159065	0.00972719	0.0615244	1.30029	1.41028
ENSG00000101493	ZNF516	0.0920159	0.0097375	0.0615397	6.72208	5.62629
ENSG00000116754	SRSF11	0.109919	0.00974927	0.0615397	117.124	98.3618
ENSG00000121310	ECHDC2	0.122625	0.00974	0.0615397	13.6313	9.5277
ENSG00000138613	APH1B	0.107434	0.00974957	0.0615397	11.9667	9.77691
ENSG00000170091	NSG2	-0.137477	0.00974887	0.0615397	153.542	180.678
ENSG00000054116	TRAPPC3	-0.0694739	0.00975869	0.0615721	32.4688	35.5135
ENSG00000101473	ACOT8	-0.109261	0.0097631	0.0615746	28.6252	32.6709
ENSG00000186395	KRT10	0.125698	0.00979093	0.0617249	11.7285	13.1521
ENSG00000163749	CCDC158	0.185892	0.00980633	0.0617967	5.82272	4.64389
ENSG00000170421	KRT8	0.205861	0.00981757	0.0618194	1.60339	1.03084
ENSG00000172742	OR4D9	0.181507	0.00981844	0.0618194	0.876025	0.695311
ENSG00000184635	ZNF93	0.105241	0.00982574	0.0618194	5.79077	4.78776
ENSG00000249961	TERB1	0.297468	0.00982597	0.0618194	0.726526	0.536971
ENSG00000214021	TTLL3	0.106943	0.00983042	0.0618221	11.8783	8.86669
ENSG00000141668	CBLN2	0.115897	0.00985837	0.0619726	92.0316	87.3898
ENSG00000160654	CD3G	0.261635	0.00986289	0.0619758	0.526741	0.346474
ENSG00000175105	ZNF654	0.123042	0.00987441	0.0619976	17.7396	15.8086
ENSG00000197140	ADAM32	0.146722	0.0098742	0.0619976	17.8842	13.1233
ENSG00000055732	MCOLN3	0.173378	0.00988808	0.0620582	1.89142	1.44567
ENSG00000177156	TALDO1	-0.0915013	0.00990619	0.0621465	56.1995	63.6059
ENSG00000166147	FBN1	0.129674	0.00991148	0.0621544	9.74137	7.76842
ENSG00000075240	GRAMD4	-0.114793	0.00992823	0.0622088	14.7701	15.6339
ENSG00000171970	ZNF57	0.127595	0.00992469	0.0622088	3.50907	2.96384
ENSG00000123415	SMUG1	-0.0789877	0.0099543	0.0623215	14.5891	15.0018
ENSG00000196189	SEMA4A	-0.17984	0.00995309	0.0623215	13.141	13.7847
ENSG00000109113	RAB34	0.166098	0.00996309	0.0623512	8.20715	6.54991
ENSG00000205133	TRIQK	0.0849978	0.00998052	0.062435	37.0764	35.5005
ENSG00000152104	PTPN14	0.132651	0.00999346	0.0624905	5.9702	4.87707
ENSG00000117640	MTFR1L	-0.0609446	0.010005	0.0625318	38.5461	38.8302
ENSG00000203618	GP1BB	-0.212811	0.0100082	0.0625318	22.5092	28.5511
ENSG00000105364	MRPL4	-0.0883844	0.0100233	0.0625811	25.2278	27.1517
ENSG00000250571	GLI4	0.112324	0.0100242	0.0625811	8.03273	7.03956
ENSG00000141622	RNF165	-0.165198	0.0100335	0.0626073	10.1783	10.476
ENSG00000171951	SCG2	-0.138775	0.0100365	0.0626073	127.683	146.019
ENSG00000077238	IL4R	0.356784	0.010045	0.0626352	2.36291	1.92909
ENSG00000132950	ZMYM5	0.105037	0.0100507	0.062645	13.4051	11.6869
ENSG00000090020	SLC9A1	0.11355	0.0100629	0.0626779	10.5824	10.3724
ENSG00000183779	ZNF703	0.178463	0.0100641	0.0626779	10.058	9.5713
ENSG00000139163	ETNK1	0.114892	0.0100714	0.0626783	70.3874	59.43
ENSG00000154493	C10orf90	0.12094	0.0100723	0.0626783	19.8766	17.844
ENSG00000090924	PLEKHG2	0.182532	0.0100809	0.0626812	1.77306	1.42022
ENSG00000168495	POLR3D	-0.069811	0.0100803	0.0626812	9.3599	10.4984
ENSG00000102384	CENPI	0.146145	0.0101261	0.0629175	1.6782	1.42033
ENSG00000198301	SDAD1	-0.0560741	0.010127	0.0629175	33.8612	34.8883
ENSG00000249709	ZNF564	0.0813723	0.0101491	0.0630293	14.2042	12.5761
ENSG00000123095	BHLHE41	0.123176	0.0101777	0.0631812	36.8596	34.4907
ENSG00000168300	PCMTD1	0.0831547	0.0101945	0.0632601	52.7897	46.6763
ENSG00000111275	ALDH2	0.11366	0.0102077	0.0632967	97.7062	94.1123
ENSG00000134443	GRP	-0.404208	0.0102086	0.0632967	0.875247	1.11478
ENSG00000153936	HS2ST1	0.0905918	0.0102195	0.0633384	28.239	25.4974
ENSG00000122958	VPS26A	0.0961726	0.010239	0.0634338	50.1412	49.2051
ENSG00000065675	PRKCQ	-0.152308	0.0102452	0.0634467	4.79472	6.19529
ENSG00000125962	ARMCX5	0.116213	0.0102656	0.063548	11.3473	10.5791
ENSG00000122481	RWDD3	0.11351	0.0102857	0.0636412	18.6796	17.4882
ENSG00000196262	PPIA	-0.1067	0.0102889	0.0636412	598.873	689.352
ENSG00000161955	TNFSF13	0.162666	0.010305	0.0637152	11.9456	8.84077
ENSG00000217128	FNIP1	0.0882858	0.0103121	0.0637334	33.0413	29.9123
ENSG00000106554	CHCHD3	-0.0559834	0.0103261	0.0637943	32.4222	33.1569
ENSG00000041515	MYO16	-0.171648	0.0103438	0.0638776	8.92358	9.3709
ENSG00000109832	DDX25	0.0867453	0.0103659	0.0639887	25.6751	24.4393
ENSG00000119508	NR4A3	-0.392019	0.0103727	0.0640051	4.7034	7.4674
ENSG00000106069	CHN2	-0.128903	0.01038	0.0640244	29.8243	35.8762
ENSG00000029993	HMGB3	0.115043	0.0104015	0.0641023	15.9709	14.5461
ENSG00000065485	PDIA5	0.136116	0.0104055	0.0641023	2.44495	1.99176
ENSG00000102053	ZC3H12B	0.0755567	0.0104092	0.0641023	12.9506	12.2425
ENSG00000168280	KIF5C	-0.0686265	0.0104064	0.0641023	304.769	323.556
ENSG00000164651	SP8	0.215065	0.010418	0.0641308	1.79027	1.56137
ENSG00000077420	APBB1IP	-0.372851	0.0104401	0.064241	4.51863	6.6614
ENSG00000136273	HUS1	-0.0596406	0.0104476	0.0642615	13.3484	13.118
ENSG00000113263	ITK	0.148431	0.0104549	0.0642807	2.30194	1.80589
ENSG00000136854	STXBP1	0.0835149	0.0104624	0.0643013	363.63	361.107
ENSG00000110031	LPXN	0.123269	0.0104829	0.0644014	13.3383	12.1414
ENSG00000138092	CENPO	-0.12189	0.0104908	0.0644025	3.87913	4.03285
ENSG00000144199	FAHD2B	0.115742	0.0104951	0.0644025	26.1118	23.1868
ENSG00000168615	ADAM9	0.0692413	0.0104956	0.0644025	34.2302	30.7039
ENSG00000081307	UBA5	0.0732604	0.0105135	0.0644785	54.5022	51.5869
ENSG00000171311	EXOSC1	-0.0746881	0.0105163	0.0644785	15.7807	15.6235
ENSG00000165685	TMEM52B	-0.274624	0.0105315	0.0645459	0.980938	1.38754
ENSG00000112365	ZBTB24	0.079471	0.0105484	0.0645917	7.40534	6.68084
ENSG00000213967	ZNF726	0.163634	0.0105466	0.0645917	5.3212	3.71711
ENSG00000243317	STMP1	0.0919678	0.0105516	0.0645917	16.1071	14.7292
ENSG00000101204	CHRNA4	-0.145262	0.0105719	0.0646445	8.96178	10.0931
ENSG00000137821	LRRC49	0.081246	0.010577	0.0646445	40.5835	33.0814
ENSG00000140459	CYP11A1	0.230092	0.010567	0.0646445	0.983638	0.725821
ENSG00000206561	COLQ	0.152053	0.0105742	0.0646445	6.21464	3.97856
ENSG00000162222	TTC9C	-0.0647378	0.0105926	0.0647146	18.1269	19.299
ENSG00000112232	KHDRBS2	0.083137	0.0105993	0.0647296	25.9972	23.7562
ENSG00000164683	HEY1	-0.0844727	0.0106064	0.0647472	23.8675	27.927
ENSG00000147118	ZNF182	0.10024	0.0106238	0.0648278	6.27503	5.33156
ENSG00000172590	MRPL52	-0.110685	0.0106575	0.0650077	13.1894	14.212
ENSG00000142530	FAM71E1	-0.134968	0.0106877	0.0651662	5.69388	6.84547
ENSG00000102189	EEA1	0.0938034	0.0106981	0.0651783	31.7574	29.856
ENSG00000184260	HIST2H2AC	0.163646	0.0106948	0.0651783	97.8313	95.1098
ENSG00000046647	GEMIN8	0.106607	0.0107204	0.0652622	12.7196	10.8217
ENSG00000123374	CDK2	0.263757	0.0107197	0.0652622	0.732994	0.636414
ENSG00000127124	HIVEP3	-0.14529	0.0107494	0.0653875	10.2763	10.0758
ENSG00000170160	CCDC144A	0.244116	0.0107456	0.0653875	30.6534	22.4966
ENSG00000168439	STIP1	-0.108872	0.0107585	0.0654165	70.8975	75.8225
ENSG00000121152	NCAPH	0.157588	0.0107946	0.0656106	1.08396	0.989137
ENSG00000137817	PARP6	-0.0633644	0.0107993	0.065613	53.1002	53.1691
ENSG00000177628	GBA	-0.0862745	0.0108049	0.0656215	22.2716	24.4403
ENSG00000141744	PNMT	-0.246592	0.0108405	0.065804	3.26028	3.92743
ENSG00000177697	CD151	-0.145621	0.0108435	0.065804	10.1958	11.0357
ENSG00000277363	SRCIN1	-0.121919	0.0108555	0.0658509	44.2285	49.9875
ENSG00000119698	PPP4R4	-0.150851	0.0108677	0.0658991	38.7189	42.6741
ENSG00000072756	TRNT1	-0.0786926	0.0108732	0.0659063	25.0079	24.5125
ENSG00000204152	TIMM23B	0.13231	0.0108792	0.0659166	8.91857	7.87025
ENSG00000116717	GADD45A	0.259504	0.0108837	0.0659183	15.3118	15.8811
ENSG00000142599	RERE	0.0626254	0.0108926	0.065946	101.515	92.4639
ENSG00000072954	TMEM38A	-0.116062	0.0108999	0.0659642	18.7772	23.1946
ENSG00000009413	REV3L	0.0969689	0.0109101	0.0659837	44.4853	34.0616
ENSG00000112679	DUSP22	-0.0731703	0.0109117	0.0659837	22.1304	22.8722
ENSG00000164040	PGRMC2	0.0806016	0.0109165	0.0659868	45.4259	45.0686
ENSG00000110934	BIN2	-0.308283	0.0109509	0.0661444	2.16483	2.5189
ENSG00000152953	STK32B	-0.207328	0.0109511	0.0661444	1.6606	1.81494
ENSG00000136240	KDELR2	-0.0578339	0.0109557	0.0661461	21.1362	22.4495
ENSG00000189308	LIN54	0.0742816	0.0109717	0.066217	14.8203	14.5316
ENSG00000139370	SLC15A4	0.0933846	0.0109787	0.0662333	10.5525	9.35957
ENSG00000244486	SCARF2	0.18191	0.0109979	0.0663229	1.83112	1.64027
ENSG00000116774	OLFML3	-0.431742	0.0110251	0.0664361	3.09548	5.29814
ENSG00000239382	ALKBH6	-0.0753287	0.0110253	0.0664361	18.3258	20.1081
ENSG00000256591	AP003108.2	0.137393	0.0110303	0.0664403	6.06521	5.17992
ENSG00000143815	LBR	0.0870907	0.0110404	0.0664752	9.82032	8.70196
ENSG00000099260	PALMD	-0.214921	0.0110641	0.0665882	3.64758	3.97351
ENSG00000114656	KIAA1257	0.107362	0.0110678	0.0665882	4.09053	3.14014
ENSG00000198546	ZNF511	-0.100374	0.0110726	0.0665912	8.9644	9.89651
ENSG00000167889	MGAT5B	0.12191	0.0110942	0.0666688	39.3774	36.0298
ENSG00000215126	CBWD6	0.187744	0.0110904	0.0666688	14.5171	11.2274
ENSG00000119242	CCDC92	0.0735845	0.0111005	0.0666807	64.1407	62.4522
ENSG00000114626	ABTB1	0.100687	0.0111157	0.0667464	27.7547	24.8239
ENSG00000215114	UBXN2B	-0.0647613	0.0111365	0.0668452	38.2481	39.478
ENSG00000003436	TFPI	0.131483	0.0111409	0.0668456	6.57655	4.93012
ENSG00000113838	TBCCD1	-0.08201	0.0111497	0.0668719	6.86459	6.7581
ENSG00000108604	SMARCD2	0.114221	0.0111771	0.0670103	6.9149	5.97405
ENSG00000172345	STARD5	0.165298	0.0111861	0.0670385	1.88084	1.58825
ENSG00000130270	ATP8B3	0.256009	0.0112041	0.067067	0.523357	0.416947
ENSG00000144227	NXPH2	-0.157828	0.0112019	0.067067	7.76277	10.2095
ENSG00000169180	XPO6	-0.0809981	0.0112058	0.067067	48.985	47.8765
ENSG00000187105	HEATR4	0.140245	0.0112083	0.067067	1.63634	1.28208
ENSG00000079263	SP140	0.19516	0.0112154	0.0670835	1.96204	1.51057
ENSG00000025796	SEC63	0.0691421	0.0112392	0.0671011	40.7454	38.5207
ENSG00000064995	TAF11	-0.0719392	0.0112401	0.0671011	16.1131	16.8901
ENSG00000169213	RAB3B	-0.191155	0.0112297	0.0671011	10.9611	12.4721
ENSG00000197279	ZNF165	-0.142422	0.0112338	0.0671011	1.11799	1.20302
ENSG00000198598	MMP17	-0.131326	0.0112391	0.0671011	17.9546	19.6873
ENSG00000104219	ZDHHC2	0.11753	0.0112852	0.0673374	26.8953	24.7057
ENSG00000122257	RBBP6	0.096672	0.0112884	0.0673374	37.5328	31.9708
ENSG00000071991	CDH19	0.19012	0.0112946	0.0673484	5.88464	5.82328
ENSG00000073464	CLCN4	-0.0640149	0.0113145	0.0673725	53.0444	53.9933
ENSG00000160877	NACC1	-0.115738	0.0113049	0.0673725	28.9412	32.4225
ENSG00000171861	MRM3	-0.0946747	0.0113131	0.0673725	9.29524	10.0955
ENSG00000172795	DCP2	0.0923111	0.0113162	0.0673725	27.9349	24.8813
ENSG00000131650	KREMEN2	-0.527225	0.0113407	0.0674928	0.103736	0.188436
ENSG00000136144	RCBTB1	0.0884043	0.0113472	0.0675049	24.4296	21.529
ENSG00000069535	MAOB	0.104492	0.0113585	0.0675465	45.482	41.1709
ENSG00000137338	PGBD1	0.100568	0.0114039	0.0677708	7.09691	5.87802
ENSG00000198099	ADH4	0.224092	0.0114051	0.0677708	0.903826	0.639646
ENSG00000134539	KLRD1	0.171761	0.0114213	0.0677889	2.461	1.74813
ENSG00000162975	KCNF1	-0.137355	0.0114186	0.0677889	28.4869	37.9671
ENSG00000198959	TGM2	0.299919	0.0114153	0.0677889	4.9019	3.55774
ENSG00000137558	PI15	0.277913	0.0114285	0.0678033	1.15424	0.782835
ENSG00000166902	MRPL16	-0.0729528	0.0114387	0.0678033	28.3667	30.9241
ENSG00000181830	SLC35C1	-0.113072	0.0114413	0.0678033	3.18878	3.74729
ENSG00000182858	ALG12	-0.101541	0.0114392	0.0678033	3.36674	3.25426
ENSG00000035681	NSMAF	0.0886841	0.0114683	0.0679371	33.6589	26.7468
ENSG00000087494	PTHLH	-0.180265	0.0115127	0.0681479	4.8995	6.7718
ENSG00000165916	PSMC3	-0.0739651	0.0115099	0.0681479	84.7568	94.3273
ENSG00000142765	SYTL1	0.215745	0.0115211	0.0681715	0.642593	0.47293
ENSG00000128422	KRT17	-0.279386	0.0115292	0.0681894	10.3098	13.2768
ENSG00000131375	CAPN7	0.0895293	0.011533	0.0681894	23.9901	21.2226
ENSG00000086061	DNAJA1	-0.113495	0.0115644	0.0683491	188.461	211.125
ENSG00000100379	KCTD17	-0.101808	0.0116115	0.0685485	36.0526	39.4409
ENSG00000109814	UGDH	-0.113254	0.01161	0.0685485	8.48684	8.77698
ENSG00000198855	FICD	-0.102624	0.0116106	0.0685485	4.19251	4.62681
ENSG00000132359	RAP1GAP2	-0.136074	0.0116182	0.0685615	35.9408	40.6076
ENSG00000232593	KANTR	0.115122	0.0116309	0.0686105	17.4464	14.4769
ENSG00000160191	PDE9A	-0.141255	0.0116408	0.0686427	6.60064	6.80318
ENSG00000101310	SEC23B	-0.0675875	0.0116625	0.0686698	23.4216	24.3578
ENSG00000128881	TTBK2	0.0955492	0.0116665	0.0686698	56.6067	51.4108
ENSG00000143093	STRIP1	-0.0701268	0.0116697	0.0686698	27.0849	26.8291
ENSG00000168970	JMJD7-PLA2G4B	0.140179	0.0116712	0.0686698	1.97492	1.40761
ENSG00000187231	SESTD1	0.106188	0.0116548	0.0686698	42.0293	39.3708
ENSG00000276410	HIST1H2BB	0.23656	0.0116722	0.0686698	5.64626	4.90499
ENSG00000081177	EXD2	-0.0704977	0.0117092	0.0688334	21.893	22.1902
ENSG00000091009	RBM27	0.0548069	0.0117134	0.0688334	18.7522	17.66
ENSG00000174498	IGDCC3	0.144734	0.0117045	0.0688334	1.66804	1.29291
ENSG00000196277	GRM7	0.0938961	0.0117226	0.0688616	24.7871	20.1478
ENSG00000109861	CTSC	0.113144	0.0117354	0.0689102	9.90055	8.93459
ENSG00000186684	CYP27C1	0.172907	0.0117461	0.0689468	0.667495	0.534517
ENSG00000105520	PLPPR2	-0.16174	0.0117523	0.0689571	29.8913	35.4923
ENSG00000095794	CREM	-0.0954311	0.0117908	0.0690547	32.4188	32.3441
ENSG00000149930	TAOK2	-0.0771515	0.0117835	0.0690547	29.4588	31.6149
ENSG00000163762	TM4SF18	-0.246511	0.0117771	0.0690547	1.41296	1.46147
ENSG00000166523	CLEC4E	0.182811	0.0117792	0.0690547	2.15462	1.68817
ENSG00000197019	SERTAD1	-0.210679	0.0117914	0.0690547	2.70164	2.83521
ENSG00000076248	UNG	0.112916	0.0118175	0.0691814	11.8504	10.5019
ENSG00000105583	WDR83OS	-0.127331	0.011848	0.0692815	37.3282	42.1312
ENSG00000109534	GAR1	-0.128996	0.0118483	0.0692815	7.46661	9.15527
ENSG00000136297	MMD2	-0.229674	0.0118525	0.0692815	12.1735	14.4581
ENSG00000140836	ZFHX3	-0.158046	0.0118429	0.0692815	4.6873	4.52414
ENSG00000197653	DNAH10	-0.198862	0.0118625	0.0693131	0.591772	0.590551
ENSG00000233927	RPS28	-0.485636	0.0118817	0.0693993	46.1902	47.2103
ENSG00000244754	N4BP2L2	0.0849958	0.0118919	0.0694326	113.422	95.5545
ENSG00000183160	TMEM119	-0.417792	0.0119233	0.0695894	2.75647	3.71231
ENSG00000155849	ELMO1	-0.0802282	0.0119897	0.0699507	121.687	132.326
ENSG00000126803	HSPA2	-0.157354	0.0120302	0.0701604	38.7256	47.4432
ENSG00000165629	ATP5F1C	-0.0702183	0.0120528	0.0702655	164.421	170.803
ENSG00000167378	IRGQ	-0.0890439	0.0120672	0.070323	24.6984	26.3473
ENSG00000168612	ZSWIM1	-0.115135	0.0120883	0.0704193	3.99201	4.11277
ENSG00000095970	TREM2	-0.487208	0.012108	0.0705074	3.26703	5.37317
ENSG00000066294	CD84	-0.348755	0.0121276	0.0705946	2.06303	2.75009
ENSG00000121742	GJB6	0.270087	0.0121437	0.0706618	39.3984	26.3277
ENSG00000119912	IDE	0.0800941	0.0121713	0.0707959	16.0879	14.0071
ENSG00000047621	C12orf4	-0.0625685	0.0121817	0.0708025	31.4624	30.5998
ENSG00000163785	RYK	0.100397	0.0121813	0.0708025	25.9439	20.5199
ENSG00000261740	BOLA2-SMG1P6	-0.188206	0.0121878	0.0708116	14.1178	16.8012
ENSG00000180773	SLC36A4	0.122371	0.0121939	0.0708202	25.4614	23.08
ENSG00000055917	PUM2	0.0702664	0.0122043	0.070827	86.2821	86.3457
ENSG00000254999	BRK1	-0.0796675	0.0122036	0.070827	95.7834	110.631
ENSG00000112695	COX7A2	-0.104486	0.0122174	0.0708505	231.768	273.891
ENSG00000162494	LRRC38	0.19558	0.0122175	0.0708505	1.36008	1.10676
ENSG00000171451	DSEL	-0.098315	0.0122233	0.0708572	10.5466	11.1379
ENSG00000109016	DHRS7B	-0.0649747	0.012236	0.0708777	13.2415	13.4161
ENSG00000120658	ENOX1	-0.0826075	0.0122347	0.0708777	15.4027	15.7796
ENSG00000119397	CNTRL	0.0987081	0.012253	0.0709494	12.3442	10.6407
ENSG00000135047	CTSL	-0.0776005	0.0122637	0.070985	35.9594	38.1317
ENSG00000088053	GP6	0.221118	0.0122712	0.0710016	1.04378	0.659749
ENSG00000096384	HSP90AB1	-0.0860045	0.0123104	0.0711271	718.787	763.654
ENSG00000125445	MRPS7	-0.0735244	0.0123045	0.0711271	38.6581	42.9656
ENSG00000162461	SLC25A34	0.192627	0.0123113	0.0711271	1.30611	0.966229
ENSG00000231256	CFAP97D1	0.205727	0.012305	0.0711271	0.612762	0.496181
ENSG00000108883	EFTUD2	-0.0536186	0.0123211	0.0711567	41.1517	38.9528
ENSG00000068366	ACSL4	-0.0722496	0.0123378	0.0711823	55.4552	59.2666
ENSG00000197622	CDC42SE1	-0.0931843	0.0123394	0.0711823	24.4805	26.1379
ENSG00000197965	MPZL1	-0.0777136	0.0123333	0.0711823	25.0541	25.6761
ENSG00000146416	AIG1	0.0498736	0.0123586	0.0712667	50.5577	48.1919
ENSG00000102683	SGCG	0.276348	0.0123683	0.0712919	1.34656	1.09607
ENSG00000143373	ZNF687	0.0897204	0.0123722	0.0712919	8.33529	7.72133
ENSG00000197785	ATAD3A	-0.0944686	0.0123774	0.0712949	8.82981	9.52914
ENSG00000140297	GCNT3	0.231238	0.0123856	0.0712973	0.318925	0.204684
ENSG00000143554	SLC27A3	0.156065	0.0123905	0.0712973	2.59879	2.28838
ENSG00000175727	MLXIP	0.0833411	0.0123917	0.0712973	10.1022	8.39704
ENSG00000125841	NRSN2	-0.0859461	0.0124112	0.0713831	87.3868	96.17
ENSG00000019995	ZRANB1	0.0511836	0.0124226	0.0713955	29.1593	27.4909
ENSG00000182117	NOP10	-0.134299	0.0124184	0.0713955	29.7999	36.151
ENSG00000078018	MAP2	-0.0611129	0.0124304	0.0714133	775.925	807.709
ENSG00000100359	SGSM3	-0.0917858	0.0124428	0.0714583	28.984	31.0198
ENSG00000168386	FILIP1L	0.243823	0.0124598	0.0715289	10.5017	7.53827
ENSG00000171421	MRPL36	-0.103495	0.0124777	0.071605	16.7661	18.763
ENSG00000140285	FGF7	0.169079	0.0124937	0.0716418	9.94234	9.16218
ENSG00000196104	SPOCK3	-0.0889169	0.0124893	0.0716418	74.7868	91.8385
ENSG00000196890	HIST3H2BB	0.115684	0.012498	0.0716418	3.68193	3.2755
ENSG00000258881	AC007040.2	0.188386	0.0125329	0.0718151	0.98551	0.694287
ENSG00000030419	IKZF2	0.148921	0.0125446	0.0718554	7.74148	5.97522
ENSG00000205250	E2F4	-0.108627	0.0125586	0.0719086	11.879	12.2485
ENSG00000198087	CD2AP	0.094551	0.0125863	0.0720407	9.02692	7.52094
ENSG00000147853	AK3	0.120779	0.012595	0.0720639	34.7693	33.1393
ENSG00000108829	LRRC59	-0.0529949	0.0126613	0.0723221	23.763	25.7878
ENSG00000123066	MED13L	0.0692876	0.0126546	0.0723221	56.0187	49.9728
ENSG00000137880	GCHFR	0.194924	0.0126636	0.0723221	5.08363	4.2182
ENSG00000138795	LEF1	-0.249773	0.0126616	0.0723221	2.46647	2.68748
ENSG00000198832	SELENOM	0.0935833	0.0126469	0.0723221	69.9767	64.9544
ENSG00000172922	RNASEH2C	-0.0965293	0.0127004	0.072505	12.267	13.1087
ENSG00000140853	NLRC5	0.235564	0.0127085	0.0725248	1.93303	1.40673
ENSG00000184182	UBE2F	-0.0764948	0.0127194	0.0725597	34.5669	36.948
ENSG00000116785	CFHR3	0.328537	0.0127428	0.0726666	0.338083	0.197883
ENSG00000138190	EXOC6	-0.0681902	0.0127542	0.0726841	32.7333	33.8454
ENSG00000176208	ATAD5	0.131194	0.0127553	0.0726841	1.74669	1.47658
ENSG00000120875	DUSP4	-0.389351	0.0127666	0.0726945	3.34013	5.38362
ENSG00000217555	CKLF	-0.127659	0.0127628	0.0726945	9.09328	9.82045
ENSG00000067606	PRKCZ	-0.0770974	0.0127877	0.0727195	94.7828	104.004
ENSG00000104177	MYEF2	0.0953125	0.0128181	0.0727195	90.4069	77.2307
ENSG00000135525	MAP7	0.0753078	0.0127867	0.0727195	45.9266	45.3995
ENSG00000169375	SIN3A	0.05283	0.0128054	0.0727195	20.3061	18.996
ENSG00000173947	PIFO	0.199804	0.0128178	0.0727195	2.82823	2.46509
ENSG00000175895	PLEKHF2	0.113001	0.0128077	0.0727195	6.27599	5.9302
ENSG00000178075	GRAMD1C	0.170814	0.0127954	0.0727195	14.0913	11.465
ENSG00000184792	OSBP2	-0.136681	0.0127919	0.0727195	23.6816	24.2877
ENSG00000185947	ZNF267	0.10563	0.0127838	0.0727195	10.7272	10.0155
ENSG00000198258	UBL5	-0.0919534	0.0128122	0.0727195	180.738	203.787
ENSG00000131015	ULBP2	-0.25871	0.0128334	0.0727469	1.20439	1.47748
ENSG00000163431	LMOD1	0.284205	0.0128419	0.0727469	1.76503	1.24033
ENSG00000166501	PRKCB	-0.107919	0.0128408	0.0727469	223.811	234.439
ENSG00000182179	UBA7	-0.259398	0.0128294	0.0727469	3.01387	3.34561
ENSG00000198754	OXCT2	0.294186	0.0128503	0.0727683	1.10412	0.802131
ENSG00000174574	AKIRIN1	-0.0593479	0.0128599	0.0727957	48.7879	52.2716
ENSG00000214954	LRRC69	0.232167	0.012889	0.0729337	4.61402	4.03928
ENSG00000139354	GAS2L3	-0.18405	0.0128943	0.072937	1.4143	1.5769
ENSG00000265354	TIMM23	-0.0447004	0.0129045	0.0729675	49.1667	52.1906
ENSG00000114120	SLC25A36	0.115591	0.0129161	0.0730065	82.8215	75.9271
ENSG00000214756	CSKMT	0.147164	0.0129337	0.0730791	1.76786	1.39836
ENSG00000196358	NTNG2	-0.147621	0.0129722	0.0732701	11.8178	13.6702
ENSG00000072832	CRMP1	-0.113064	0.0129781	0.0732761	74.6262	87.5389
ENSG00000033627	ATP6V0A1	-0.0407441	0.0130047	0.0733462	179.07	176.72
ENSG00000154914	USP43	0.121758	0.0130033	0.0733462	5.76961	4.50115
ENSG00000168843	FSTL5	-0.105979	0.0129991	0.0733462	21.8367	23.4962
ENSG00000164615	CAMLG	0.0938459	0.0130111	0.0733554	53.7521	50.4996
ENSG00000065802	ASB1	-0.0834524	0.0130167	0.0733599	16.5312	17.5834
ENSG00000107890	ANKRD26	0.105381	0.013033	0.0733812	28.2648	22.8434
ENSG00000138735	PDE5A	-0.199181	0.0130347	0.0733812	3.24594	3.02943
ENSG00000161267	BDH1	0.0802574	0.0130316	0.0733812	32.5259	27.4076
ENSG00000093167	LRRFIP2	0.111446	0.0130414	0.073392	52.1992	43.6839
ENSG00000101181	MTG2	0.0931812	0.0131053	0.0737238	11.5646	10.4444
ENSG00000204304	PBX2	-0.0748567	0.01311	0.0737238	22.3458	23.3363
ENSG00000121905	HPCA	-0.154366	0.0131215	0.0737616	126.398	170.511
ENSG00000172771	EFCAB12	0.152845	0.0131332	0.0738008	1.37879	0.993179
ENSG00000117586	TNFSF4	0.166736	0.0131712	0.0739602	2.43167	1.70552
ENSG00000143862	ARL8A	-0.0780885	0.0131701	0.0739602	63.63	70.0159
ENSG00000112658	SRF	-0.0938556	0.0131777	0.07397	9.6192	10.5336
ENSG00000167130	DOLPP1	-0.09087	0.0131855	0.0739866	6.72131	7.11409
ENSG00000169189	NSMCE1	-0.0758491	0.0131989	0.074008	21.478	22.7158
ENSG00000183826	BTBD9	0.138783	0.013195	0.074008	45.4817	38.6184
ENSG00000261609	GAN	0.0811777	0.0132067	0.074025	26.3692	24.27
ENSG00000100764	PSMC1	-0.0767508	0.0132285	0.0741203	78.3311	85.5271
ENSG00000150667	FSIP1	0.111368	0.0132382	0.0741472	8.28027	7.34714
ENSG00000130208	APOC1	-0.325846	0.0132624	0.0742558	11.6014	14.1665
ENSG00000185504	FAAP100	-0.124557	0.0132947	0.0744096	4.31099	4.03154
ENSG00000112406	HECA	-0.0947049	0.0133007	0.0744162	23.2749	25.4832
ENSG00000113657	DPYSL3	-0.113592	0.0133376	0.0745956	40.0041	42.1445
ENSG00000164237	CMBL	0.0764394	0.0133461	0.0746163	18.0049	18.6979
ENSG00000020577	SAMD4A	-0.108734	0.0133562	0.0746453	20.892	21.2927
ENSG00000176597	B3GNT5	-0.229788	0.0133677	0.0746829	4.20204	4.83841
ENSG00000115484	CCT4	-0.0740773	0.0133803	0.0747261	89.1962	94.3718
ENSG00000127325	BEST3	0.193267	0.0133957	0.0747851	4.7911	3.6503
ENSG00000188419	CHM	0.0720528	0.0134051	0.0748101	34.7991	32.2153
ENSG00000152454	ZNF256	0.0806218	0.0134212	0.0748728	6.9228	6.56914
ENSG00000113721	PDGFRB	0.14603	0.0134309	0.0748733	12.258	9.00269
ENSG00000165025	SYK	-0.369502	0.0134281	0.0748733	1.6133	2.20266
ENSG00000204764	RANBP17	0.137023	0.0134562	0.0749867	24.5068	18.82
ENSG00000082126	MPP4	0.224035	0.0134633	0.0749981	1.50575	1.08887
ENSG00000168066	SF1	-0.0676029	0.0134703	0.0749981	95.4746	90.2971
ENSG00000236609	ZNF853	0.0870288	0.0134761	0.0749981	11.548	10.8794
ENSG00000265817	FSBP	0.123093	0.0134777	0.0749981	11.0048	9.5668
ENSG00000135838	NPL	0.138734	0.0135009	0.0751004	15.0494	12.978
ENSG00000111252	SH2B3	-0.134411	0.0135214	0.0751872	6.38543	6.83815
ENSG00000148908	RGS10	-0.373221	0.0135292	0.0752035	5.15712	8.69705
ENSG00000182628	SKA2	0.0838434	0.0135353	0.0752103	34.4811	32.5266
ENSG00000272031	ANKRD34A	-0.119615	0.0135424	0.0752226	15.1796	17.5469
ENSG00000175110	MRPS22	-0.0581051	0.0135484	0.0752288	42.0148	44.339
ENSG00000120539	MASTL	0.111511	0.0135709	0.0753072	4.91001	4.4043
ENSG00000169519	METTL15	0.100213	0.0135723	0.0753072	19.4701	16.6912
ENSG00000138496	PARP9	0.157825	0.0135777	0.0753099	3.56757	3.23022
ENSG00000120279	MYCT1	-0.262361	0.0135948	0.0753212	1.07239	1.36299
ENSG00000157303	SUSD3	-0.534687	0.0135958	0.0753212	0.813907	1.58373
ENSG00000168348	INSM2	0.173595	0.0135993	0.0753212	1.57921	1.49721
ENSG00000196449	YRDC	-0.0811735	0.0135941	0.0753212	7.15568	7.92462
ENSG00000170500	LONRF2	-0.0595638	0.0136185	0.0753927	78.1701	74.7022
ENSG00000183655	KLHL25	-0.153744	0.0136219	0.0753927	4.04324	4.146
ENSG00000138363	ATIC	0.0940037	0.0136286	0.0754023	47.2577	46.7274
ENSG00000070413	DGCR2	0.0680315	0.0136477	0.0754811	32.8587	31.6331
ENSG00000166173	LARP6	-0.0812672	0.0136696	0.0755752	33.6912	39.4987
ENSG00000005189	REXO5	0.127021	0.0136887	0.0756477	2.93944	2.37392
ENSG00000099617	EFNA2	0.327982	0.0136969	0.0756477	2.33224	1.7543
ENSG00000144589	STK11IP	-0.119028	0.0136975	0.0756477	8.36296	7.70639
ENSG00000136636	KCTD3	0.0769941	0.0137211	0.0757511	32.9483	28.8486
ENSG00000274386	TMEM269	0.25099	0.0137461	0.0758618	1.1492	0.883925
ENSG00000278828	HIST1H3H	0.210857	0.0137592	0.0759072	2.22887	1.71921
ENSG00000198920	KIAA0753	-0.0791729	0.0137946	0.0760754	18.6893	17.5424
ENSG00000147905	ZCCHC7	0.0850442	0.0138113	0.0761402	57.7912	55.6128
ENSG00000130751	NPAS1	0.128039	0.0138483	0.0763164	6.38209	6.13092
ENSG00000059573	ALDH18A1	-0.0530751	0.0138583	0.0763442	12.6762	12.5016
ENSG00000204673	AKT1S1	-0.0947299	0.0138853	0.076466	13.0565	14.5359
ENSG00000124787	RPP40	-0.105681	0.0139018	0.0765296	7.1002	8.57677
ENSG00000157445	CACNA2D3	0.0780077	0.0139106	0.0765506	39.2882	33.8893
ENSG00000186318	BACE1	-0.058294	0.0139366	0.076666	44.3171	48.3556
ENSG00000136250	AOAH	-0.237962	0.0139444	0.0766818	4.08945	5.05215
ENSG00000109339	MAPK10	0.088613	0.013964	0.076747	335.227	296.762
ENSG00000198203	SULT1C2	0.210011	0.0139662	0.076747	0.649405	0.522521
ENSG00000142669	SH3BGRL3	-0.112684	0.0139813	0.0768024	74.8315	84.5211
ENSG00000110871	COQ5	-0.0875066	0.0139919	0.0768331	14.512	14.609
ENSG00000153093	ACOXL	0.274775	0.0140053	0.0768561	0.614264	0.391757
ENSG00000168824	NSG1	0.134264	0.014006	0.0768561	59.8628	54.8478
ENSG00000160058	BSDC1	-0.0770889	0.0140308	0.0769649	39.2614	40.8147
ENSG00000165097	KDM1B	-0.0920451	0.0140406	0.0769908	12.14	12.4854
ENSG00000157985	AGAP1	0.065688	0.0140584	0.0770612	64.6299	61.2799
ENSG00000134245	WNT2B	0.225487	0.0140658	0.0770711	2.83288	2.17709
ENSG00000137713	PPP2R1B	-0.123493	0.0140768	0.0770711	10.29	10.8948
ENSG00000165816	VWA2	-0.205029	0.014078	0.0770711	0.657899	0.646111
ENSG00000182230	FAM153B	0.193312	0.0140802	0.0770711	21.4141	12.8927
ENSG00000197006	METTL9	-0.0604385	0.0140892	0.077093	78.7614	82.5928
ENSG00000196458	ZNF605	-0.0985874	0.0141039	0.0771399	13.8566	13.2131
ENSG00000196526	AFAP1	-0.100279	0.0141078	0.0771399	12.4607	12.882
ENSG00000175073	VCPIP1	0.0775879	0.0141324	0.0772196	28.4318	27.1374
ENSG00000243444	PALM2	-0.102738	0.0141305	0.0772196	23.9159	24.6033
ENSG00000100105	PATZ1	0.0783347	0.0141423	0.0772465	8.42337	7.71038
ENSG00000124688	MAD2L1BP	-0.0645311	0.0141509	0.077266	13.545	14.5891
ENSG00000104375	STK3	0.120471	0.0141873	0.0773082	12.9988	11.4101
ENSG00000122642	FKBP9	0.0932049	0.0141877	0.0773082	25.8747	22.4372
ENSG00000160055	TMEM234	-0.106862	0.0141775	0.0773082	5.7018	5.13385
ENSG00000160256	FAM207A	-0.101277	0.014178	0.0773082	13.6481	15.0732
ENSG00000187116	LILRA5	0.423867	0.0141887	0.0773082	0.411751	0.228039
ENSG00000187556	NANOS3	-0.156717	0.014171	0.0773082	11.1536	14.3852
ENSG00000119446	RBM18	-0.0577586	0.0142134	0.0774151	18.6842	19.7863
ENSG00000110887	DAO	-0.622007	0.0142747	0.0776833	0.140353	0.240165
ENSG00000125630	POLR1B	-0.0715044	0.0142714	0.0776833	8.60033	8.3522
ENSG00000272886	DCP1A	0.0655284	0.0142777	0.0776833	10.353	8.80081
ENSG00000147133	TAF1	0.0476297	0.0142886	0.077715	20.251	18.3111
ENSG00000086848	ALG9	0.0550866	0.0143051	0.0777223	21.4189	18.7753
ENSG00000116221	MRPL37	-0.0785257	0.0143042	0.0777223	33.7221	37.0074
ENSG00000118260	CREB1	-0.0693287	0.0143039	0.0777223	25.7588	27.0723
ENSG00000124469	CEACAM8	0.34813	0.014332	0.0778136	0.311565	0.211203
ENSG00000157110	RBPMS	0.224336	0.0143308	0.0778136	4.09493	2.91406
ENSG00000166340	TPP1	0.132084	0.0143438	0.0778503	44.1335	38.7731
ENSG00000157212	PAXIP1	0.0782401	0.0143702	0.0779665	6.30842	4.96537
ENSG00000112763	BTN2A1	-0.0839935	0.0143783	0.0779829	12.0852	12.8603
ENSG00000099331	MYO9B	0.0982579	0.0144048	0.0780993	17.5305	14.8992
ENSG00000164327	RICTOR	0.111461	0.01441	0.0780996	44.3541	38.6679
ENSG00000169252	ADRB2	-0.191103	0.0144151	0.0781001	1.14233	1.21365
ENSG00000020256	ZFP64	-0.0837138	0.0144222	0.0781111	10.1457	10.3816
ENSG00000214367	HAUS3	0.0926274	0.0144378	0.0781678	13.6264	12.4277
ENSG00000121542	SEC22A	0.0661331	0.0144439	0.0781735	13.5861	12.4296
ENSG00000162714	ZNF496	0.0690955	0.0144572	0.0781906	11.7605	10.5287
ENSG00000185728	YTHDF3	-0.0527558	0.0144547	0.0781906	40.5505	41.9625
ENSG00000140795	MYLK3	0.10348	0.0144851	0.0782045	6.64382	5.41036
ENSG00000159131	GART	-0.055101	0.0144702	0.0782045	25.0526	22.766
ENSG00000175003	SLC22A1	0.314691	0.0144831	0.0782045	0.763847	0.474523
ENSG00000180448	ARHGAP45	-0.243558	0.0144766	0.0782045	2.20243	2.49303
ENSG00000255346	NOX5	0.190357	0.0144758	0.0782045	1.09026	0.783563
ENSG00000203705	TATDN3	0.0651438	0.0144941	0.0782254	21.0764	17.1605
ENSG00000102882	MAPK3	0.0904673	0.0145069	0.0782653	84.4338	79.0364
ENSG00000164080	RAD54L2	0.0777392	0.0145116	0.0782653	9.42013	8.38273
ENSG00000153233	PTPRR	-0.128407	0.0145187	0.0782761	20.9393	24.2952
ENSG00000185933	CALHM1	-0.129625	0.014529	0.0783041	1.88772	2.24387
ENSG00000154174	TOMM70	-0.0675711	0.0145362	0.0783154	61.005	63.2259
ENSG00000165521	AL121768.1	0.0883488	0.0145474	0.0783487	11.1951	9.28149
ENSG00000106462	EZH2	0.166554	0.0145571	0.0783736	1.63852	1.36497
ENSG00000172548	NIPAL4	-0.230036	0.0145773	0.0784546	1.77966	1.9955
ENSG00000176148	TCP11L1	-0.0566967	0.0145887	0.0784886	45.6483	47.1056
ENSG00000064042	LIMCH1	-0.051253	0.01462	0.0785049	98.4298	99.5293
ENSG00000100314	CABP7	-0.20439	0.0146324	0.0785049	1.41911	1.63092
ENSG00000140650	PMM2	0.112809	0.0146288	0.0785049	7.76622	6.36918
ENSG00000171124	FUT3	0.376013	0.0146064	0.0785049	1.14747	0.611365
ENSG00000175779	C15orf53	0.150628	0.0146147	0.0785049	5.36059	4.5212
ENSG00000231924	PSG1	0.395762	0.0146011	0.0785049	0.312156	0.166353
ENSG00000261884	AC040162.1	-0.137185	0.0146269	0.0785049	0.867239	0.962726
ENSG00000268043	NBPF12	0.132859	0.0146103	0.0785049	7.3937	6.07925
ENSG00000065882	TBC1D1	0.0679023	0.0146536	0.078505	31.614	26.2006
ENSG00000113532	ST8SIA4	-0.134625	0.0146671	0.078505	6.02309	6.49934
ENSG00000131351	HAUS8	0.133933	0.0146564	0.078505	2.0835	1.59118
ENSG00000137166	FOXP4	0.125099	0.0146735	0.078505	9.30408	8.85321
ENSG00000151575	TEX9	0.111822	0.0146717	0.078505	11.8461	9.43029
ENSG00000163512	AZI2	0.0732604	0.0146409	0.078505	51.1234	47.8041
ENSG00000177169	ULK1	0.108327	0.0146917	0.078505	18.3844	16.0914
ENSG00000181450	ZNF678	0.101305	0.0146694	0.078505	7.2536	6.79442
ENSG00000214279	SCART1	0.188817	0.0146936	0.078505	1.56278	0.953347
ENSG00000239887	C1orf226	-0.163234	0.0146875	0.078505	0.958345	0.861554
ENSG00000254995	STX16-NPEPL1	0.177228	0.014685	0.078505	3.91635	2.47118
ENSG00000275714	HIST1H3A	0.193019	0.014661	0.078505	20.6916	19.9704
ENSG00000126561	STAT5A	0.159719	0.014708	0.0785274	2.08888	1.79051
ENSG00000143799	PARP1	-0.0703578	0.0147077	0.0785274	64.1635	71.1046
ENSG00000163637	PRICKLE2	-0.0943513	0.0147183	0.0785556	39.6428	43.8374
ENSG00000175426	PCSK1	-0.169454	0.0147244	0.0785609	42.3104	51.3875
ENSG00000109062	SLC9A3R1	0.16797	0.0147394	0.0786136	33.7071	26.17
ENSG00000146802	TMEM168	0.106654	0.0147592	0.0786646	12.6038	10.4991
ENSG00000170144	HNRNPA3	0.0828528	0.014759	0.0786646	131.787	131.352
ENSG00000102383	ZDHHC15	0.0815109	0.0147692	0.0786908	10.5741	8.26493
ENSG00000218891	ZNF579	0.136717	0.0147794	0.0787181	6.85702	6.84709
ENSG00000107372	ZFAND5	0.0670283	0.0148054	0.0788294	174.642	179.052
ENSG00000100216	TOMM22	-0.0875595	0.0148154	0.078855	29.3928	31.2353
ENSG00000116584	ARHGEF2	-0.10372	0.0148298	0.0788838	70.9808	80.4414
ENSG00000186431	FCAR	0.265257	0.014831	0.0788838	1.01804	0.669748
ENSG00000013725	CD6	0.220101	0.0148413	0.078911	3.97631	2.88695
ENSG00000112110	MRPL18	-0.0942548	0.0148643	0.0789511	40.921	44.8328
ENSG00000159239	AC005041.1	0.134687	0.0148693	0.0789511	0.974851	0.74268
ENSG00000198276	UCKL1	-0.0943407	0.0148672	0.0789511	8.5432	8.38246
ENSG00000205220	PSMB10	-0.154281	0.0148639	0.0789511	19.0275	22.5235
ENSG00000106089	STX1A	-0.164392	0.0149437	0.0792941	98.624	127.514
ENSG00000138115	CYP2C8	0.253558	0.0149442	0.0792941	1.63592	1.10614
ENSG00000149328	GLB1L2	0.173004	0.0149496	0.0792955	1.48895	1.06792
ENSG00000145912	NHP2	-0.0850329	0.0149583	0.0793147	64.7199	76.7019
ENSG00000136449	MYCBPAP	0.144281	0.0149651	0.0793233	3.92903	2.99848
ENSG00000172315	TP53RK	-0.057749	0.0149729	0.0793376	10.8397	11.0535
ENSG00000139546	TARBP2	-0.111925	0.0149947	0.0794258	4.72531	4.74553
ENSG00000140749	IGSF6	-0.282944	0.0150108	0.0794297	2.53926	3.2195
ENSG00000185385	OR7A17	0.212121	0.0150036	0.0794297	0.628911	0.422592
ENSG00000204406	MBD5	0.0703627	0.0150109	0.0794297	58.7454	48.9864
ENSG00000128274	A4GALT	0.267463	0.0150213	0.0794573	1.87942	1.42175
ENSG00000196091	MYBPC1	0.191599	0.0150272	0.0794612	22.4601	20.0542
ENSG00000002919	SNX11	-0.0737243	0.0150418	0.0794899	11.1058	11.5489
ENSG00000181191	PJA1	-0.0841943	0.015043	0.0794899	45.9628	51.1033
ENSG00000164896	FASTK	-0.0809486	0.0150556	0.0795022	20.1558	20.5216
ENSG00000185046	ANKS1B	0.0545936	0.0150518	0.0795022	199.686	177.002
ENSG00000123200	ZC3H13	0.0593682	0.0150736	0.0795681	60.0832	55.9368
ENSG00000161896	IP6K3	0.261344	0.0150784	0.0795681	1.33846	1.28208
ENSG00000142686	C1orf216	-0.077329	0.0150852	0.0795767	71.7643	77.6734
ENSG00000182518	FAM104B	0.0756385	0.0151092	0.0796758	19.5221	18.6884
ENSG00000164180	TMEM161B	0.104461	0.0151147	0.0796779	26.8288	23.0541
ENSG00000122122	SASH3	-0.385247	0.0151328	0.0797461	1.00844	1.51277
ENSG00000174010	KLHL15	0.0993367	0.0151381	0.0797466	8.5537	7.88538
ENSG00000166200	COPS2	0.0923433	0.0151596	0.0798328	88.5978	90.3192
ENSG00000134308	YWHAQ	-0.0458405	0.0151786	0.0799055	252.865	287.879
ENSG00000120314	WDR55	-0.0751475	0.0151865	0.0799196	6.36654	6.34038
ENSG00000104635	SLC39A14	0.181032	0.0151996	0.0799516	12.7131	11.2144
ENSG00000170509	HSD17B13	0.22144	0.0152029	0.0799516	0.999395	0.691836
ENSG00000123485	HJURP	0.301949	0.0152354	0.0800951	0.66627	0.459834
ENSG00000177189	RPS6KA3	-0.0669428	0.0152579	0.0801859	29.2537	29.1898
ENSG00000088726	TMEM40	0.227712	0.0152891	0.0802262	1.08893	0.772222
ENSG00000141506	PIK3R5	-0.342695	0.0152826	0.0802262	0.823044	1.00042
ENSG00000144230	GPR17	-0.237151	0.0152862	0.0802262	9.41128	12.6152
ENSG00000205659	LIN52	0.0618053	0.0152754	0.0802262	11.9347	11.2116
ENSG00000219073	CELA3B	-0.354679	0.0152916	0.0802262	0.596697	0.591013
ENSG00000214517	PPME1	-0.049235	0.0152974	0.0802291	61.345	64.892
ENSG00000108961	RANGRF	-0.109246	0.0153089	0.0802349	10.6355	11.727
ENSG00000143621	ILF2	-0.0624641	0.0153069	0.0802349	49.4535	52.2953
ENSG00000116171	SCP2	0.0625188	0.0153266	0.0803005	60.4631	60.8943
ENSG00000169413	RNASE6	-0.456521	0.0153413	0.0803232	1.57028	2.17632
ENSG00000183814	LIN9	0.14662	0.0153392	0.0803232	3.11202	2.66833
ENSG00000114316	USP4	0.0480789	0.0153493	0.08033	34.3224	31.4941
ENSG00000133962	CATSPERB	0.211541	0.0153531	0.08033	1.39556	1.10972
ENSG00000135976	ANKRD36	0.163606	0.0153586	0.0803315	66.6439	51.5543
ENSG00000162669	HFM1	0.188328	0.0153672	0.0803494	4.91498	3.43726
ENSG00000160271	RALGDS	0.132766	0.015389	0.0804359	28.4372	26.3427
ENSG00000095574	IKZF5	0.100663	0.0154238	0.0804541	22.2898	21.082
ENSG00000106261	ZKSCAN1	0.0658481	0.015406	0.0804541	43.6877	36.9854
ENSG00000125351	UPF3B	0.114272	0.0154142	0.0804541	13.2876	11.5775
ENSG00000130347	RTN4IP1	0.0939076	0.0154112	0.0804541	7.98458	7.31414
ENSG00000166228	PCBD1	0.0992154	0.0154237	0.0804541	34.0624	29.9436
ENSG00000179520	SLC17A8	-0.207297	0.015422	0.0804541	0.991113	1.18108
ENSG00000285635	AC021660.3	0.70314	0.0154312	0.0804658	0.799772	0.464975
ENSG00000136518	ACTL6A	-0.112533	0.0154485	0.0805287	5.6124	5.44033
ENSG00000101421	CHMP4B	0.0476818	0.015462	0.0805446	107.968	115.954
ENSG00000130559	CAMSAP1	-0.0663657	0.0154618	0.0805446	39.7341	39.7707
ENSG00000197766	CFD	-0.280139	0.0154946	0.080687	0.946464	1.28927
ENSG00000023191	RNH1	-0.105764	0.015528	0.0807763	32.9199	35.1068
ENSG00000067836	ROGDI	-0.109085	0.0155268	0.0807763	50.9399	55.9208
ENSG00000103154	NECAB2	-0.190225	0.0155379	0.0807763	34.1563	40.9588
ENSG00000134007	ADAM20	0.222955	0.0155261	0.0807763	2.71073	1.84927
ENSG00000137942	FNBP1L	-0.103677	0.0155344	0.0807763	15.0028	15.5914
ENSG00000118432	CNR1	-0.108961	0.0155456	0.0807887	47.0811	45.1329
ENSG00000137409	MTCH1	-0.0837064	0.0155757	0.0808634	216.705	238.752
ENSG00000179841	AKAP5	-0.112464	0.0155661	0.0808634	32.1703	36.1166
ENSG00000250565	ATP6V1E2	0.0991826	0.0155748	0.0808634	6.67277	6.45118
ENSG00000196436	NPIPB15	0.427589	0.0155922	0.0809194	2.01393	1.21184
ENSG00000206052	DOK6	-0.11788	0.015597	0.0809194	46.6815	56.0806
ENSG00000100568	VTI1B	-0.0496544	0.0156326	0.0809582	66.8344	72.3213
ENSG00000107371	EXOSC3	-0.074973	0.0156116	0.0809582	21.5959	22.3231
ENSG00000110237	ARHGEF17	0.0796376	0.0156326	0.0809582	30.0047	26.9614
ENSG00000152102	FAM168B	0.0597002	0.0156359	0.0809582	74.4114	73.3269
ENSG00000186642	PDE2A	-0.135303	0.0156262	0.0809582	83.5935	84.6866
ENSG00000198185	ZNF334	0.0815822	0.0156271	0.0809582	9.69854	8.67828
ENSG00000261678	SCRT1	0.194083	0.0156541	0.081025	29.8016	30.7941
ENSG00000112294	ALDH5A1	0.056291	0.0156655	0.0810567	42.2863	37.6731
ENSG00000168116	KIAA1586	0.0988515	0.0157061	0.0812398	29.9622	27.8918
ENSG00000144671	SLC22A14	0.262808	0.015721	0.081262	0.787967	0.528462
ENSG00000157426	AASDH	0.102832	0.0157187	0.081262	11.3421	9.6991
ENSG00000114383	TUSC2	-0.064153	0.0157536	0.0814001	40.6121	46.1674
ENSG00000244045	TMEM199	-0.0683355	0.0157583	0.0814001	11.2669	11.5524
ENSG00000196872	KIAA1211L	0.134696	0.0158106	0.0816432	69.9768	61.6305
ENSG00000111729	CLEC4A	0.28075	0.0158209	0.0816688	1.44506	1.05863
ENSG00000125257	ABCC4	-0.12967	0.0158427	0.0817538	5.37648	5.62446
ENSG00000166949	SMAD3	-0.102078	0.0158748	0.0818921	19.5672	19.6542
ENSG00000124493	GRM4	-0.14123	0.0159068	0.08203	2.97867	2.88186
ENSG00000125846	ZNF133	0.0706825	0.0159508	0.0821967	10.9677	8.80459
ENSG00000169131	ZNF354A	-0.0624276	0.0159657	0.0821967	10.5153	11.1384
ENSG00000180233	ZNRF2	0.0876846	0.0159601	0.0821967	18.6669	17.1805
ENSG00000183579	ZNRF3	0.147374	0.015961	0.0821967	9.55112	7.93408
ENSG00000187601	MAGEH1	-0.0880883	0.0159658	0.0821967	55.7945	59.8735
ENSG00000053770	AP5M1	0.109221	0.0159958	0.0822688	36.8821	33.8831
ENSG00000119720	NRDE2	0.0739668	0.0159913	0.0822688	9.69226	8.24794
ENSG00000138629	UBL7	-0.0685233	0.0159888	0.0822688	46.3925	52.6542
ENSG00000110318	CEP126	0.112498	0.0160349	0.0824425	25.6815	22.4506
ENSG00000163531	NFASC	0.0740065	0.0160431	0.0824569	66.2272	54.0759
ENSG00000166887	VPS39	0.0620439	0.0160782	0.0826098	36.1513	33.6154
ENSG00000130540	SULT4A1	-0.0676611	0.0160935	0.0826335	144.054	155.481
ENSG00000196911	KPNA5	0.0818517	0.0160887	0.0826335	34.0984	28.6783
ENSG00000221823	PPP3R1	0.0784573	0.0161407	0.0828482	334.418	337.17
ENSG00000178996	SNX18	-0.088227	0.0161521	0.0828789	9.35577	10.2224
ENSG00000196917	HCAR1	0.140746	0.0161585	0.0828843	0.604496	0.553006
ENSG00000188186	LAMTOR4	-0.132863	0.016174	0.0829364	43.008	49.1407
ENSG00000115598	IL1RL2	-0.15053	0.0162057	0.0830161	2.59271	2.27738
ENSG00000164167	LSM6	0.0978339	0.0162022	0.0830161	16.3385	15.8736
ENSG00000197837	HIST4H4	0.112072	0.0161965	0.0830161	31.6899	30.9168
ENSG00000173227	SYT12	-0.124069	0.0162116	0.0830186	15.5139	18.9983
ENSG00000177692	DNAJC28	-0.0830948	0.0162176	0.0830215	7.12113	7.7208
ENSG00000161328	LRRC56	-0.257147	0.0162364	0.0830902	1.3408	1.43552
ENSG00000148143	ZNF462	-0.0932866	0.0162486	0.0831253	16.2452	16.3273
ENSG00000132341	RAN	-0.0683166	0.0162573	0.083142	142.448	147.227
ENSG00000090238	YPEL3	0.0817584	0.0162648	0.0831529	148.796	148.271
ENSG00000111328	CDK2AP1	-0.103685	0.0162706	0.0831546	81.1756	84.9337
ENSG00000185885	IFITM1	0.2807	0.0162882	0.0832174	14.7871	11.4825
ENSG00000003056	M6PR	-0.0571006	0.0163076	0.0832692	42.4175	43.0071
ENSG00000134077	THUMPD3	0.0682778	0.0163092	0.0832692	25.8762	24.8147
ENSG00000164675	IQUB	0.188553	0.0163278	0.0833366	3.21873	2.77621
ENSG00000062598	ELMO2	-0.0744943	0.0163388	0.0833377	42.2589	42.4645
ENSG00000177181	RIMKLA	-0.0824724	0.0163376	0.0833377	19.5556	21.7314
ENSG00000196119	OR8A1	0.173977	0.0163443	0.0833382	2.00773	1.61024
ENSG00000143641	GALNT2	-0.0816812	0.0163986	0.0835875	18.8777	20.261
ENSG00000100884	CPNE6	-0.193863	0.0164508	0.083746	37.6874	47.3434
ENSG00000132704	FCRL2	0.225235	0.0164414	0.083746	1.17296	0.821045
ENSG00000172209	GPR22	0.118168	0.0164569	0.083746	50.0069	47.0066
ENSG00000179178	TMEM125	-0.196916	0.0164543	0.083746	4.21438	5.86707
ENSG00000183598	HIST2H3D	0.201672	0.0164486	0.083746	5.44354	5.04395
ENSG00000164849	GPR146	0.158522	0.0165131	0.0840043	5.69082	5.13465
ENSG00000128989	ARPP19	-0.103259	0.0165553	0.0841354	397.848	503.015
ENSG00000130227	XPO7	-0.0468015	0.016552	0.0841354	48.2075	47.6193
ENSG00000163607	GTPBP8	-0.0924152	0.0165454	0.0841354	11.5345	12.299
ENSG00000167978	SRRM2	0.0807836	0.0165804	0.0842352	93.2041	81.6662
ENSG00000112335	SNX3	-0.0811008	0.0165968	0.0842909	178.932	195.497
ENSG00000155393	HEATR3	-0.074082	0.0166097	0.0843023	8.65854	8.19895
ENSG00000203867	RBM20	-0.148074	0.01661	0.0843023	1.41606	1.30002
ENSG00000196118	CCDC189	-0.171383	0.0166368	0.084383	3.42164	3.78746
ENSG00000258539	AC068896.1	0.179489	0.0166338	0.084383	0.771155	0.599781
ENSG00000099866	MADCAM1	0.196728	0.0166558	0.0844293	3.20918	3.14371
ENSG00000140612	SEC11A	-0.0709536	0.0166569	0.0844293	20.9592	22.8664
ENSG00000069431	ABCC9	0.146806	0.0167044	0.0846421	10.0631	7.86827
ENSG00000068137	PLEKHH3	0.109792	0.0167136	0.084661	3.39928	2.80694
ENSG00000165355	FBXO33	0.116109	0.0167201	0.0846661	20.3055	18.3078
ENSG00000125730	C3	-0.443831	0.0167579	0.0848064	32.3988	47.9747
ENSG00000197808	ZNF461	0.0728869	0.0167588	0.0848064	13.7365	12.3103
ENSG00000113272	THG1L	0.119316	0.0167673	0.0848216	2.9677	2.42814
ENSG00000115091	ACTR3	-0.0441298	0.0167846	0.0848813	76.1542	79.866
ENSG00000104892	KLC3	0.2203	0.0168251	0.0849587	0.783727	0.665729
ENSG00000108106	UBE2S	-0.0886985	0.0168312	0.0849587	21.492	24.7296
ENSG00000108984	MAP2K6	0.0969753	0.0168298	0.0849587	10.5169	9.3067
ENSG00000123338	NCKAP1L	-0.248713	0.0168294	0.0849587	4.44094	5.18617
ENSG00000152785	BMP3	-0.158589	0.016833	0.0849587	0.854429	0.83236
ENSG00000170324	FRMPD2	-0.276438	0.0168098	0.0849587	17.7603	24.0257
ENSG00000169562	GJB1	-0.181127	0.0168395	0.0849637	7.20731	10.8178
ENSG00000152977	ZIC1	0.198887	0.0168453	0.0849651	7.15863	5.56171
ENSG00000049618	ARID1B	0.0626732	0.0168905	0.085004	45.4222	39.4689
ENSG00000067842	ATP2B3	0.093651	0.016874	0.085004	27.0112	25.8352
ENSG00000101460	MAP1LC3A	-0.112157	0.0168916	0.085004	88.4028	103.001
ENSG00000111669	TPI1	-0.0875749	0.016884	0.085004	411.316	464.101
ENSG00000126524	SBDS	0.0609082	0.0168897	0.085004	122.506	127.042
ENSG00000136754	ABI1	0.0531381	0.0168801	0.085004	57.6764	52.1306
ENSG00000168918	INPP5D	-0.266045	0.0168867	0.085004	6.49416	6.43388
ENSG00000277258	PCGF2	0.0976256	0.0169103	0.0850702	8.58254	8.07956
ENSG00000165507	DEPP1	0.378968	0.0169235	0.085081	5.6105	4.78516
ENSG00000169087	HSPBAP1	0.116318	0.0169182	0.085081	9.42897	7.35807
ENSG00000165283	STOML2	-0.0671961	0.0169426	0.0851493	32.3091	35.2603
ENSG00000157782	CABP1	0.122757	0.0169688	0.0852534	195.193	196.066
ENSG00000139329	LUM	-0.343271	0.0169764	0.0852638	0.865259	1.10678
ENSG00000117143	UAP1	-0.0811328	0.0170138	0.0854238	25.6813	26.4277
ENSG00000172296	SPTLC3	0.127885	0.0170215	0.0854347	13.2229	11.408
ENSG00000152217	SETBP1	-0.0787961	0.017035	0.0854745	17.7986	16.5976
ENSG00000189058	APOD	-0.117419	0.0170459	0.0855014	154.835	190.018
ENSG00000116830	TTF2	0.1296	0.0170548	0.0855184	3.47173	2.96139
ENSG00000174292	TNK1	0.199453	0.0171004	0.0857191	0.76618	0.603541
ENSG00000065970	FOXJ2	-0.0773355	0.0171517	0.0859481	10.006	10.2289
ENSG00000136381	IREB2	0.0841782	0.0171931	0.0860157	31.3517	28.855
ENSG00000144959	NCEH1	0.0799691	0.0171841	0.0860157	64.4626	60.5273
ENSG00000171097	KYAT1	0.101895	0.01718	0.0860157	9.22743	7.84038
ENSG00000197798	FAM118B	-0.0749402	0.0171911	0.0860157	15.9442	15.5539
ENSG00000277775	HIST1H3F	0.394486	0.0171905	0.0860157	0.887568	0.719318
ENSG00000180921	FAM83H	0.150617	0.0171992	0.0860182	1.98108	1.8697
ENSG00000076053	RBM7	0.0846492	0.0172662	0.0861067	11.7122	11.7422
ENSG00000114745	GORASP1	-0.0772955	0.0172493	0.0861067	20.7647	20.719
ENSG00000130653	PNPLA7	0.156341	0.0172283	0.0861067	6.31277	4.48322
ENSG00000133872	SARAF	-0.0568445	0.0172519	0.0861067	402.457	409.56
ENSG00000156535	CD109	0.185687	0.0172643	0.0861067	2.17158	1.73903
ENSG00000165282	PIGO	-0.100918	0.0172656	0.0861067	5.06757	5.3774
ENSG00000165805	C12orf50	0.106144	0.0172671	0.0861067	4.20378	3.03533
ENSG00000198792	TMEM184B	-0.0934041	0.0172264	0.0861067	37.0499	38.3045
ENSG00000273291	AC092042.3	0.272172	0.0172557	0.0861067	1.70215	1.27568
ENSG00000007376	RPUSD1	-0.108894	0.0172985	0.0861239	7.42765	8.96197
ENSG00000030582	GRN	-0.13352	0.0172942	0.0861239	15.726	17.9713
ENSG00000050165	DKK3	0.0855541	0.0172906	0.0861239	366.991	346.413
ENSG00000144747	TMF1	0.0617548	0.0172842	0.0861239	27.0693	24.9503
ENSG00000239474	KLHL41	0.147761	0.0172776	0.0861239	1.79036	1.54195
ENSG00000132510	KDM6B	0.17819	0.0173067	0.0861365	4.78839	3.78531
ENSG00000068438	FTSJ1	-0.0876804	0.0173407	0.0862223	14.969	16.6929
ENSG00000101935	AMMECR1	0.131788	0.017339	0.0862223	4.05326	3.12722
ENSG00000235750	KIAA0040	0.369931	0.017332	0.0862223	0.691814	0.481685
ENSG00000063046	EIF4B	0.0672946	0.0173828	0.0864039	148.97	145.095
ENSG00000134697	GNL2	-0.0603234	0.0173931	0.0864168	16.5554	17.2252
ENSG00000198934	MAGEE1	0.0806277	0.0173967	0.0864168	38.8491	38.5019
ENSG00000235194	PPP1R3E	0.0810117	0.0174022	0.0864168	18.465	15.9432
ENSG00000103254	FAM173A	-0.104161	0.0174236	0.086495	25.9638	30.0593
ENSG00000154262	ABCA6	0.156786	0.0174412	0.0865545	10.395	8.00579
ENSG00000137142	IGFBPL1	-0.137694	0.0175034	0.0868351	2.54298	2.85693
ENSG00000143228	NUF2	0.192765	0.0175174	0.0868521	1.5127	1.05677
ENSG00000163527	STT3B	-0.0724169	0.0175181	0.0868521	40.9946	44.1062
ENSG00000132563	REEP2	-0.0904682	0.0175274	0.086867	61.0669	61.0936
ENSG00000138675	FGF5	0.206816	0.0175323	0.086867	1.93705	1.4955
ENSG00000119953	SMNDC1	0.0907454	0.0175573	0.086963	16.6559	15.5668
ENSG00000214357	NEURL1B	-0.197384	0.0175691	0.0869932	7.10403	8.22075
ENSG00000104886	PLEKHJ1	-0.0646044	0.0175758	0.0869987	24.2824	26.1728
ENSG00000175866	BAIAP2	-0.110096	0.0176105	0.0871424	111.337	115.353
ENSG00000123178	SPRYD7	0.055472	0.017617	0.0871464	23.893	23.8549
ENSG00000059377	TBXAS1	-0.279039	0.0176381	0.0871671	4.51395	5.05278
ENSG00000068024	HDAC4	0.0902081	0.0176357	0.0871671	22.2539	18.3372
ENSG00000101216	GMEB2	-0.0981562	0.0176277	0.0871671	3.91644	4.14598
ENSG00000206199	ANKUB1	0.213459	0.017669	0.0872918	0.776947	0.543382
ENSG00000102390	PBDC1	-0.0803962	0.017677	0.0873032	11.4773	12.4388
ENSG00000168309	FAM107A	0.136654	0.0177046	0.0874113	320.345	271.655
ENSG00000169223	LMAN2	-0.0682396	0.017778	0.0876895	24.9584	26.5283
ENSG00000180611	MB21D2	-0.0713364	0.0177732	0.0876895	8.22331	8.88413
ENSG00000214078	CPNE1	-0.118956	0.017775	0.0876895	31.1403	28.8013
ENSG00000172146	OR1A1	0.0976119	0.0178	0.0877702	3.39495	2.45339
ENSG00000115137	DNAJC27	-0.0757459	0.017813	0.0877976	13.6448	14.7043
ENSG00000154265	ABCA5	0.126831	0.017817	0.0877976	54.6094	42.9321
ENSG00000056586	RC3H2	0.0678665	0.0178292	0.0878296	38.8157	36.1118
ENSG00000170579	DLGAP1	0.0658114	0.0178724	0.0880143	190.839	188.333
ENSG00000102302	FGD1	-0.118875	0.0178806	0.0880265	5.2977	6.05363
ENSG00000159202	UBE2Z	-0.0624273	0.017889	0.0880398	41.3789	43.5051
ENSG00000162745	OLFML2B	-0.258183	0.0179061	0.0880957	2.2605	2.80209
ENSG00000054392	HHAT	0.152851	0.017917	0.0881003	3.0037	2.69641
ENSG00000172175	MALT1	0.109231	0.0179184	0.0881003	10.692	8.37726
ENSG00000197993	KEL	0.222441	0.0179326	0.0881419	1.9691	1.4702
ENSG00000153944	MSI2	0.0854355	0.0179487	0.0881924	53.1911	45.298
ENSG00000166012	TAF1D	0.103714	0.0179543	0.0881924	99.6181	94.2146
ENSG00000157259	GATAD1	0.0800212	0.0180087	0.08843	23.6589	20.0051
ENSG00000198429	ZNF69	-0.132121	0.0180199	0.08843	2.50054	2.26999
ENSG00000204531	POU5F1	0.251335	0.0180145	0.08843	0.565666	0.351737
ENSG00000189221	MAOA	0.0994748	0.0180447	0.0885236	18.0684	14.7742
ENSG00000186654	PRR5	-0.160692	0.0180957	0.0887453	6.48587	7.38668
ENSG00000135502	SLC26A10	0.269096	0.0181472	0.0889698	1.00829	0.568559
ENSG00000171533	MAP6	-0.0527692	0.0181562	0.0889857	58.2807	59.3506
ENSG00000112280	COL9A1	-0.189209	0.0181701	0.0889972	3.69099	3.744
ENSG00000235098	ANKRD65	0.173916	0.0181656	0.0889972	10.0297	10.3999
ENSG00000119013	NDUFB3	-0.0892518	0.0181983	0.0890447	94.1522	110.002
ENSG00000125449	ARMC7	-0.0917346	0.0181977	0.0890447	5.23762	5.7176
ENSG00000134594	RAB33A	-0.117329	0.0182126	0.0890447	21.1134	26.6522
ENSG00000152229	PSTPIP2	0.322594	0.0182132	0.0890447	0.382619	0.32254
ENSG00000156831	NSMCE2	0.0829663	0.0182145	0.0890447	21.2249	18.5848
ENSG00000160208	RRP1B	-0.0618932	0.0181878	0.0890447	8.38085	8.58761
ENSG00000143624	INTS3	-0.0532889	0.018238	0.0891315	25.2603	22.9562
ENSG00000128951	DUT	0.080338	0.0182459	0.0891419	56.3739	57.8037
ENSG00000175449	RFESD	0.145057	0.0182846	0.0893025	2.45153	1.88153
ENSG00000171659	GPR34	-0.437257	0.0183018	0.0893298	4.57369	9.17735
ENSG00000197532	OR6Y1	0.160925	0.0182971	0.0893298	1.59469	1.14081
ENSG00000074416	MGLL	-0.103943	0.0183203	0.0893522	61.7687	70.5563
ENSG00000141098	GFOD2	-0.0613636	0.0183211	0.0893522	20.4667	21.9711
ENSG00000171860	C3AR1	-0.383472	0.0183238	0.0893522	1.96543	2.67443
ENSG00000009709	PAX7	0.188534	0.0183376	0.0893633	1.33758	1.231
ENSG00000101417	PXMP4	-0.0882562	0.0183321	0.0893633	5.2658	5.02189
ENSG00000107036	RIC1	0.0791524	0.0183438	0.0893653	13.2704	11.3893
ENSG00000215252	GOLGA8B	0.213951	0.0183706	0.0894676	34.7394	22.1958
ENSG00000169783	LINGO1	-0.155385	0.0184206	0.0896828	94.192	113.722
ENSG00000006652	IFRD1	-0.121593	0.0184456	0.0897478	30.3979	27.6768
ENSG00000107341	UBE2R2	0.0438461	0.0184425	0.0897478	26.4336	26.8663
ENSG00000173540	GMPPB	-0.110681	0.0184675	0.0898258	5.88672	6.40769
ENSG00000152952	PLOD2	0.165014	0.0185088	0.0899985	20.3912	17.1128
ENSG00000165434	PGM2L1	-0.087641	0.0185158	0.0900039	85.6525	93.3369
ENSG00000137486	ARRB1	-0.098405	0.0185321	0.0900547	59.3493	59.9767
ENSG00000104894	CD37	-0.293234	0.0185503	0.090115	1.71979	2.66858
ENSG00000263956	NBPF11	0.161736	0.0185577	0.0901224	3.20259	2.77265
ENSG00000123395	ATG101	-0.127414	0.0185655	0.090132	18.3394	22.5788
ENSG00000120837	NFYB	0.0628704	0.0185813	0.0901799	38.0942	38.319
ENSG00000166793	YPEL4	0.0928655	0.0186271	0.090317	27.7162	26.8227
ENSG00000185008	ROBO2	-0.0909039	0.0186162	0.090317	60.2492	61.056
ENSG00000274897	PANO1	-0.177976	0.0186258	0.090317	0.862588	1.03927
ENSG00000100578	KIAA0586	0.0778965	0.0186346	0.0903248	16.4996	13.7603
ENSG00000135093	USP30	0.0707721	0.0186436	0.090337	15.4702	13.8104
ENSG00000162688	AGL	0.118194	0.0186525	0.090337	20.0168	18.0974
ENSG00000198478	SH3BGRL2	0.115093	0.0186605	0.090337	56.1999	52.4524
ENSG00000198909	MAP3K3	0.0596181	0.0186593	0.090337	8.67784	7.1564
ENSG00000048392	RRM2B	0.0775898	0.0186964	0.0904822	29.1333	28.8876
ENSG00000090432	MUL1	-0.0826265	0.0187058	0.0904993	9.30086	10.414
ENSG00000227268	KLLN	0.122011	0.0187164	0.0905223	1.4668	1.2343
ENSG00000179715	PCED1B	-0.197716	0.018753	0.0906707	1.29541	1.39578
ENSG00000069943	PIGB	0.098189	0.0188048	0.0908676	9.61317	7.94297
ENSG00000198719	DLL1	0.195507	0.0188055	0.0908676	2.99513	2.76492
ENSG00000024862	CCDC28A	0.0860926	0.0188572	0.0910035	27.2702	24.8824
ENSG00000152127	MGAT5	-0.058227	0.018842	0.0910035	24.7533	25.9243
ENSG00000154258	ABCA9	0.162726	0.0188548	0.0910035	12.4357	9.46158
ENSG00000267680	ZNF224	0.0969072	0.0188481	0.0910035	16.4132	12.9872
ENSG00000119917	IFIT3	0.129661	0.0189089	0.091196	12.5308	10.7552
ENSG00000164576	SAP30L	0.0868023	0.0189071	0.091196	20.5348	19.6909
ENSG00000102897	LYRM1	-0.0700129	0.0189669	0.0914467	24.899	26.0137
ENSG00000142507	PSMB6	-0.0905512	0.0190073	0.0916129	65.0158	70.6688
ENSG00000170382	LRRN2	-0.132729	0.0190338	0.0917123	15.0415	16.8683
ENSG00000174326	SLC16A11	0.204595	0.0190429	0.0917271	0.948518	0.760192
ENSG00000158296	SLC13A3	0.154781	0.0190593	0.0917775	9.27194	7.44117
ENSG00000102221	JADE3	-0.134805	0.0191081	0.0919799	2.02071	2.45943
ENSG00000180828	BHLHE22	-0.163755	0.0191133	0.0919799	3.27858	3.52052
ENSG00000123609	NMI	0.16132	0.0191504	0.0921297	2.02396	1.9866
ENSG00000137312	FLOT1	-0.0572506	0.0191763	0.0921397	124.802	134.919
ENSG00000151014	NOCT	-0.118587	0.0191711	0.0921397	8.14735	9.35977
ENSG00000169379	ARL13B	0.0985136	0.0191597	0.0921397	8.97084	7.73706
ENSG00000283473	FAM240A	0.276019	0.0191706	0.0921397	0.847692	0.606743
ENSG00000204498	NFKBIL1	0.0836994	0.019194	0.0921958	11.7973	11.0205
ENSG00000160957	RECQL4	-0.157671	0.0192479	0.0924197	1.59589	1.59526
ENSG00000163558	PRKCI	-0.059305	0.0192526	0.0924197	31.274	29.9217
ENSG00000003402	CFLAR	0.0626567	0.0193101	0.092667	19.9152	18.474
ENSG00000182378	PLCXD1	-0.171962	0.0193187	0.0926791	7.35316	8.97987
ENSG00000143622	RIT1	0.0790434	0.0193596	0.0928468	11.5403	11.1487
ENSG00000196109	ZNF676	0.206762	0.0194131	0.0930472	2.58047	2.09658
ENSG00000203667	COX20	0.0789671	0.0194195	0.0930472	43.5075	42.4265
ENSG00000205531	NAP1L4	0.0393059	0.0194186	0.0930472	105.631	100.178
ENSG00000074047	GLI2	0.197712	0.0194337	0.0930498	1.37028	1.07697
ENSG00000172046	USP19	-0.0722963	0.0194425	0.0930498	19.7367	20.4056
ENSG00000276087	AC008073.3	0.213359	0.0194442	0.0930498	2.30247	1.52599
ENSG00000285551	AC067752.1	0.269158	0.0194367	0.0930498	1.24674	0.830865
ENSG00000265241	RBM8A	-0.0529545	0.0194664	0.0931268	51.6631	55.8204
ENSG00000175287	PHYHD1	0.172386	0.0194825	0.093152	8.59071	6.51869
ENSG00000185716	MOSMO	0.0967825	0.0194837	0.093152	39.3143	36.2636
ENSG00000149231	CCDC82	0.119283	0.0195007	0.0931755	48.7595	45.5113
ENSG00000262633	AC005670.2	-0.124768	0.0194982	0.0931755	5.43947	5.67599
ENSG00000008853	RHOBTB2	-0.12321	0.0195286	0.0932761	40.1817	42.7538
ENSG00000024526	DEPDC1	0.181886	0.0195339	0.0932761	1.60615	1.35322
ENSG00000133111	RFXAP	0.103664	0.0195536	0.0933125	8.05444	7.50886
ENSG00000204560	DHX16	-0.0736185	0.0195479	0.0933125	9.60408	9.71283
ENSG00000135913	USP37	-0.0830475	0.01958	0.0933519	13.1417	11.5575
ENSG00000146842	TMEM209	0.0934752	0.0195721	0.0933519	10.6111	9.83791
ENSG00000182580	EPHB3	-0.189708	0.01958	0.0933519	4.08115	4.60293
ENSG00000163026	WDCP	-0.100216	0.0196255	0.0935397	3.6614	3.86661
ENSG00000006715	VPS41	-0.067557	0.0196482	0.0936187	103.194	99.2237
ENSG00000154975	CA10	-0.10669	0.019671	0.0936987	53.8335	60.151
ENSG00000149658	YTHDF1	0.0618687	0.0196989	0.0938024	20.2491	20.3791
ENSG00000136231	IGF2BP3	0.209737	0.019713	0.0938406	1.4597	1.1253
ENSG00000157219	HTR5A	0.0860995	0.0197571	0.0939926	11.6304	10.3028
ENSG00000205726	ITSN1	0.0489145	0.019757	0.0939926	52.7971	48.6428
ENSG00000087460	GNAS	0.0439559	0.0197636	0.0939947	916.327	896.964
ENSG00000185437	SH3BGR	-0.128127	0.0198101	0.0941868	14.0395	15.787
ENSG00000159307	SCUBE1	-0.235694	0.019821	0.0942047	1.25936	1.19292
ENSG00000183891	TTC32	0.149473	0.0198261	0.0942047	12.3886	11.1346
ENSG00000109689	STIM2	-0.0596812	0.0198413	0.0942475	22.6202	23.6701
ENSG00000107562	CXCL12	-0.248676	0.0198626	0.0942907	4.37594	5.35684
ENSG00000137776	SLTM	-0.0488598	0.0198608	0.0942907	66.8643	61.6821
ENSG00000147649	MTDH	0.0518545	0.0198795	0.0943419	53.8434	53.9347
ENSG00000173077	2024-12-01	0.168282	0.0198891	0.0943587	6.1083	5.36959
ENSG00000004478	FKBP4	-0.102144	0.0198998	0.0943802	56.7651	63.4923
ENSG00000167074	TEF	0.100961	0.0199134	0.0944156	36.1523	33.8021
ENSG00000100462	PRMT5	-0.0627138	0.0199336	0.0944247	21.3723	23.3789
ENSG00000112837	TBX18	-0.31147	0.0199359	0.0944247	0.866882	1.07114
ENSG00000176986	SEC24C	-0.0608343	0.0199398	0.0944247	20.2376	21.396
ENSG00000271447	MMP28	0.169489	0.0199317	0.0944247	8.98088	7.51071
ENSG00000164741	DLC1	-0.0833701	0.0200075	0.0946938	29.8467	29.465
ENSG00000166855	CLPX	0.0576704	0.0200151	0.0946938	36.8322	34.6648
ENSG00000175548	ALG10B	0.103875	0.0200127	0.0946938	7.35514	6.37851
ENSG00000130725	UBE2M	0.0669835	0.0200216	0.0946958	87.5233	89.9951
ENSG00000101444	AHCY	-0.067131	0.0200293	0.0947029	31.9842	33.9706
ENSG00000188958	UTS2B	0.112979	0.0200517	0.0947797	2.94317	2.22514
ENSG00000198464	ZNF480	0.0872002	0.0200666	0.0948212	7.13757	6.34494
ENSG00000005007	UPF1	0.0792224	0.0200904	0.0948802	22.603	20.0632
ENSG00000115129	TP53I3	-0.207344	0.0200914	0.0948802	2.21723	2.46155
ENSG00000125870	SNRPB2	-0.0598158	0.0201317	0.0950122	26.0552	28.4345
ENSG00000167065	DUSP18	-0.112796	0.0201293	0.0950122	3.87028	3.57406
ENSG00000053501	USE1	-0.0865172	0.0201637	0.0951048	24.339	27.2887
ENSG00000076928	ARHGEF1	0.115309	0.02016	0.0951048	8.77923	7.97255
ENSG00000154781	CCDC174	0.0726057	0.0201902	0.0952007	15.795	13.8608
ENSG00000128016	ZFP36	0.598802	0.0202233	0.095328	6.14172	5.56721
ENSG00000162066	AMDHD2	-0.123947	0.0202938	0.095631	9.30856	9.04688
ENSG00000130529	TRPM4	0.108724	0.0203009	0.0956351	5.55965	4.2842
ENSG00000144815	NXPE3	0.0812101	0.0203398	0.0957892	23.3846	22.8484
ENSG00000167523	SPATA33	-0.082101	0.0203465	0.0957916	7.96258	7.86559
ENSG00000196975	ANXA4	0.0746736	0.0203966	0.095998	14.5712	14.1728
ENSG00000246705	H2AFJ	0.147779	0.0204108	0.0960353	5.80543	5.69049
ENSG00000129055	ANAPC13	0.072051	0.0204552	0.0962078	48.5834	48.7638
ENSG00000136935	GOLGA1	0.0490861	0.0204599	0.0962078	13.6155	11.8566
ENSG00000130844	ZNF331	0.108003	0.0204901	0.096291	27.4211	22.0604
ENSG00000141627	DYM	0.0467955	0.0204864	0.096291	45.1654	39.7693
ENSG00000168288	MMADHC	-0.0583472	0.0205334	0.0964462	49.1979	54.7813
ENSG00000186300	ZNF555	0.0777028	0.0205356	0.0964462	6.6337	6.31134
ENSG00000088756	ARHGAP28	0.108118	0.0205504	0.0964565	3.95233	3.13974
ENSG00000166135	HIF1AN	-0.0576581	0.0205451	0.0964565	14.7209	14.7669
ENSG00000115232	ITGA4	0.225306	0.0205831	0.0965221	3.31581	2.45509
ENSG00000144401	METTL21A	-0.066933	0.0205742	0.0965221	17.8994	19.0181
ENSG00000160613	PCSK7	0.0570574	0.0205783	0.0965221	12.7139	10.4371
ENSG00000180592	SKIDA1	0.101475	0.0206076	0.0966075	2.53691	2.37174
ENSG00000119403	PHF19	0.0839798	0.020641	0.0966996	8.60154	8.19541
ENSG00000157778	PSMG3	-0.0889348	0.0206523	0.0966996	25.7508	29.9031
ENSG00000241685	ARPC1A	-0.0482165	0.0206502	0.0966996	83.096	89.79
ENSG00000283782	AC116366.3	0.223714	0.0206461	0.0966996	3.01114	2.36297
ENSG00000120688	WBP4	0.0576307	0.0206686	0.0967464	27.6219	27.7535
ENSG00000171320	ESCO2	0.155147	0.0206923	0.0968278	0.696745	0.536717
ENSG00000164074	ABHD18	0.0764088	0.020711	0.0968861	8.56314	7.65928
ENSG00000183148	ANKRD20A2	0.183881	0.0207303	0.0969468	12.0629	9.51121
ENSG00000112578	BYSL	-0.0806781	0.0207675	0.0970758	6.58325	7.27914
ENSG00000160326	SLC2A6	-0.0995496	0.0207705	0.0970758	10.5787	11.3345
ENSG00000183648	NDUFB1	-0.213226	0.0207907	0.0971408	46.201	56.0847
ENSG00000104327	CALB1	-0.210029	0.0208168	0.0972158	27.4123	35.841
ENSG00000165669	FAM204A	0.0653381	0.0208193	0.0972158	69.0594	70.843
ENSG00000112964	GHR	0.134824	0.0208384	0.0972667	4.44086	2.95963
ENSG00000163808	KIF15	0.136499	0.0208435	0.0972667	1.22207	1.0798
ENSG00000172932	ANKRD13D	-0.0803242	0.0208492	0.0972667	21.9915	21.6727
ENSG00000067365	METTL22	0.0718315	0.0208685	0.0972684	9.39706	7.79278
ENSG00000197822	OCLN	-0.213746	0.0208665	0.0972684	2.15986	2.49695
ENSG00000265491	RNF115	0.0601638	0.0208559	0.0972684	16.8594	14.7875
ENSG00000179542	SLITRK4	0.0951841	0.0208858	0.0972905	32.5201	29.0094
ENSG00000204634	TBC1D8	0.0798413	0.0208803	0.0972905	17.8122	15.9329
ENSG00000100299	ARSA	0.26365	0.0209032	0.0973419	23.209	18.73
ENSG00000188558	OR2G6	0.155033	0.0209096	0.0973423	1.03653	0.739078
ENSG00000111728	ST8SIA1	0.113849	0.0209181	0.0973524	26.2017	21.5571
ENSG00000054179	ENTPD2	0.251911	0.0209632	0.0974153	3.0029	2.28194
ENSG00000099840	IZUMO4	0.157578	0.0209388	0.0974153	4.50909	4.05604
ENSG00000103245	CIAO3	-0.0706508	0.0209521	0.0974153	14.0109	13.9696
ENSG00000107968	MAP3K8	0.188992	0.0209491	0.0974153	2.79297	2.21791
ENSG00000138814	PPP3CA	0.0828428	0.020958	0.0974153	287.611	286.82
ENSG00000251287	ALG1L2	0.215162	0.0209729	0.0974311	4.04463	2.6323
ENSG00000161048	NAPEPLD	0.0925091	0.0209799	0.0974344	61.4112	57.7437
ENSG00000120708	TGFBI	-0.404931	0.0209957	0.0974489	1.64049	2.52804
ENSG00000136243	NUPL2	0.0725223	0.0209916	0.0974489	33.2585	29.7435
ENSG00000284946	AC068831.7	0.157207	0.021026	0.0975601	3.01553	2.38736
ENSG00000071205	ARHGAP10	-0.184842	0.0210851	0.0975701	13.688	15.1804
ENSG00000103184	SEC14L5	0.0895006	0.0210485	0.0975701	17.2844	16.7786
ENSG00000113946	CLDN16	0.193005	0.0210771	0.0975701	1.06891	0.891887
ENSG00000137860	SLC28A2	0.227533	0.0210819	0.0975701	0.494466	0.469561
ENSG00000151849	CENPJ	0.142978	0.021046	0.0975701	8.96393	6.69816
ENSG00000163378	EOGT	0.107706	0.0210703	0.0975701	7.47531	5.5903
ENSG00000171840	NINJ2	-0.173329	0.02106	0.0975701	4.48252	5.896
ENSG00000175354	PTPN2	0.101118	0.0210683	0.0975701	21.9363	18.5363
ENSG00000181610	MRPS23	-0.0599959	0.0210461	0.0975701	30.9766	32.8502
ENSG00000122008	POLK	0.0862136	0.0210952	0.0975875	26.3662	23.961
ENSG00000156026	MCU	-0.0591303	0.0211212	0.0976569	13.2825	12.4327
ENSG00000187122	SLIT1	-0.164196	0.0211229	0.0976569	32.4722	36.2149
ENSG00000154814	OXNAD1	0.0808299	0.0211563	0.0977822	14.5195	12.6535
ENSG00000100532	CGRRF1	0.092871	0.0212367	0.0981243	20.587	18.9825
ENSG00000149743	TRPT1	-0.112669	0.0212753	0.0982731	9.73171	11.0253
ENSG00000132846	ZBED3	0.123288	0.0212889	0.0983066	5.18114	4.56475
ENSG00000010256	UQCRC1	-0.0611412	0.0213117	0.0983825	92.2718	100.03
ENSG00000168397	ATG4B	-0.0678091	0.0213199	0.0983906	33.8198	31.706
ENSG00000125812	GZF1	0.0531966	0.0213343	0.0983983	14.319	13.4177
ENSG00000174842	GLMN	0.0831872	0.0213283	0.0983983	25.5848	23.999
ENSG00000119685	TTLL5	0.0808542	0.0213571	0.098474	23.382	21.6787
ENSG00000069509	FUNDC1	0.0728722	0.0213961	0.0985218	33.8874	33.439
ENSG00000105767	CADM4	-0.0697087	0.0213925	0.0985218	66.3965	75.0423
ENSG00000109919	MTCH2	-0.0559502	0.0214064	0.0985218	41.5982	43.2146
ENSG00000121297	TSHZ3	0.123094	0.0214105	0.0985218	12.1774	11.1766
ENSG00000135486	HNRNPA1	0.0545328	0.0214034	0.0985218	331.571	329.394
ENSG00000143199	ADCY10	0.233958	0.0213923	0.0985218	0.729172	0.457417
ENSG00000186792	HYAL3	-0.179336	0.0214122	0.0985218	3.50338	3.8371
ENSG00000119899	SLC17A5	0.0763646	0.0214265	0.0985499	9.66859	9.21331
ENSG00000174804	FZD4	0.112084	0.0214311	0.0985499	4.54606	3.95472
ENSG00000001461	NIPAL3	-0.0621579	0.0214607	0.0986327	44.4218	47.2223
ENSG00000126262	FFAR2	0.276797	0.021472	0.0986327	1.62671	1.34592
ENSG00000173818	ENDOV	-0.0617626	0.0214747	0.0986327	14.3683	14.1376
ENSG00000196542	SPTSSB	0.145377	0.0214716	0.0986327	12.1577	10.498
ENSG00000171180	OR2M4	0.195463	0.0215085	0.0987512	1.01916	0.806144
ENSG00000172586	CHCHD1	-0.0823109	0.0215133	0.0987512	20.8153	23.8551
ENSG00000151458	ANKRD50	-0.0835574	0.0215288	0.0987712	12.7616	13.7204
ENSG00000203485	INF2	-0.131611	0.0215369	0.0987712	47.1921	51.174
ENSG00000253767	PCDHGA8	0.148502	0.0215332	0.0987712	1.20885	0.845359
ENSG00000138231	DBR1	0.0835161	0.021588	0.0989699	5.69975	5.27014
ENSG00000257524	AL157935.2	-0.262135	0.0215931	0.0989699	1.97039	2.04112
ENSG00000177646	ACAD9	-0.0541973	0.0216047	0.0989935	22.4228	22.6971
ENSG00000213689	TREX1	0.173805	0.0216237	0.0990512	5.96656	5.17886
ENSG00000083093	PALB2	0.0748853	0.0217293	0.099496	8.07249	7.31436
ENSG00000121964	GTDC1	0.0755746	0.0217401	0.099496	65.3527	63.2331
ENSG00000145685	LHFPL2	-0.123823	0.0217365	0.099496	9.17153	9.03578
ENSG00000166783	MARF1	0.0906715	0.0217691	0.0995981	56.9384	54.9572
ENSG00000215788	TNFRSF25	0.183739	0.0217754	0.0995981	4.28346	2.91004
ENSG00000114698	PLSCR4	0.155187	0.0217959	0.0996623	20.2328	15.0891
ENSG00000136940	PDCL	0.0717418	0.0218045	0.0996724	14.0604	12.9494
ENSG00000074695	LMAN1	0.0761277	0.0218509	0.0998252	22.996	19.7897
ENSG00000157181	ODR4	0.0849914	0.0218458	0.0998252	19.6004	17.8226
ENSG00000178404	CEP295NL	0.308644	0.0218602	0.0998379	1.62669	1.00147
ENSG00000004799	PDK4	0.237419	0.0218805	0.0999012	20.3159	18.8163
ENSG00000196150	ZNF250	0.0630389	0.0218887	0.0999087	9.97653	8.97304
ENSG00000129116	PALLD	0.111904	0.0219302	0.100069	26.7269	20.8525
ENSG00000102931	ARL2BP	-0.0544223	0.0219484	0.100112	41.4313	44.6359
ENSG00000118564	FBXL5	0.0664816	0.0219592	0.100112	75.555	73.1676
ENSG00000213658	LAT	0.17545	0.0219588	0.100112	1.78207	1.05826
ENSG00000285791	AC009879.3	0.167401	0.0219722	0.100142	2.87077	1.99716
ENSG00000119042	SATB2	0.0586372	0.0219882	0.100185	81.2618	78.1034
ENSG00000070495	JMJD6	-0.124593	0.0220106	0.100228	10.3421	10.4405
ENSG00000137331	IER3	-0.245556	0.0220091	0.100228	2.15563	2.19413
ENSG00000166402	TUB	-0.0810341	0.0220292	0.100283	41.8488	44.2095
ENSG00000123496	IL13RA2	-0.232932	0.0220468	0.100333	1.61267	2.06148
ENSG00000102924	CBLN1	-0.17171	0.0220903	0.100502	2.51379	3.48085
ENSG00000103449	SALL1	-0.129924	0.0220993	0.100513	9.21698	10.7273
ENSG00000146243	IRAK1BP1	0.0935783	0.022157	0.100746	10.3593	7.80097
ENSG00000164010	ERMAP	-0.104814	0.0222039	0.1009	5.02148	5.3442
ENSG00000197713	RPE	0.0849723	0.0221986	0.1009	46.5363	41.8442
ENSG00000179083	FAM133A	0.115237	0.0222646	0.101145	5.97759	5.52392
ENSG00000136156	ITM2B	0.0476606	0.0222801	0.101186	458.705	477.414
ENSG00000100263	RHBDD3	-0.0953077	0.0223039	0.101213	9.18602	8.72382
ENSG00000145335	SNCA	-0.0759388	0.0223072	0.101213	240.225	275.141
ENSG00000183137	CEP57L1	0.0937743	0.0223059	0.101213	21.8192	20.1244
ENSG00000183439	TRIM61	0.139833	0.0223124	0.101213	4.068	3.36761
ENSG00000160439	RDH13	-0.074202	0.0223279	0.101254	8.42642	7.827
ENSG00000164405	UQCRQ	-0.0768995	0.0223731	0.101428	86.6959	99.3234
ENSG00000166086	JAM3	-0.129888	0.0223795	0.101428	29.9305	31.2586
ENSG00000130518	IQCN	0.233232	0.0224401	0.101673	1.45782	1.1136
ENSG00000116984	MTR	0.07388	0.0224521	0.101698	20.1498	18.2352
ENSG00000116688	MFN2	-0.0530299	0.0225929	0.102305	58.6153	59.9983
ENSG00000147454	SLC25A37	0.0815994	0.0226226	0.10241	15.1558	13.4409
ENSG00000247596	TWF2	-0.0822873	0.0226433	0.102473	26.724	30.5082
ENSG00000013503	POLR3B	-0.0777727	0.0226574	0.102497	9.05025	9.49614
ENSG00000198780	FAM169A	0.0608421	0.0226619	0.102497	74.9214	72.3657
ENSG00000047056	WDR37	0.0501235	0.0226758	0.10253	47.0223	43.1504
ENSG00000012211	PRICKLE3	0.150088	0.0226832	0.102534	1.06044	0.872913
ENSG00000181904	C5orf24	0.070658	0.022744	0.102778	33.4529	32.1763
ENSG00000145217	SLC26A1	-0.200176	0.0227548	0.102797	0.636217	0.681882
ENSG00000132376	INPP5K	-0.0649356	0.0227865	0.10291	19.8823	19.9547
ENSG00000184166	OR1D2	0.128537	0.0228134	0.102941	2.89384	2.22371
ENSG00000198786	MT-ND5	0.193522	0.0228054	0.102941	4552.56	4565.44
ENSG00000204618	RNF39	-0.571636	0.0228091	0.102941	0.0209449	0.0752965
ENSG00000008513	ST3GAL1	-0.0955269	0.0228264	0.102969	11.2388	11.5985
ENSG00000139687	RB1	-0.0619391	0.0228586	0.103055	27.8759	30.2545
ENSG00000164855	TMEM184A	0.262799	0.0228587	0.103055	1.48347	1.1271
ENSG00000066044	ELAVL1	-0.0570971	0.0228709	0.103077	23.8841	24.2168
ENSG00000256087	ZNF432	0.0876926	0.0228769	0.103077	7.84814	6.65139
ENSG00000095951	HIVEP1	-0.0719843	0.0228859	0.103087	19.3101	20.2938
ENSG00000126091	ST3GAL3	0.0521488	0.0229061	0.103148	26.4562	23.8224
ENSG00000112299	VNN1	0.204459	0.0229261	0.103208	0.427299	0.327709
ENSG00000106367	AP1S1	-0.109517	0.0229333	0.10321	73.2322	85.0865
ENSG00000134369	NAV1	-0.0893841	0.0229811	0.103393	26.6751	26.3395
ENSG00000141759	TXNL4A	-0.0614899	0.0229874	0.103393	74.9583	78.7549
ENSG00000197043	ANXA6	-0.0792596	0.0230229	0.103523	160.336	164.682
ENSG00000116675	DNAJC6	-0.0410172	0.0230326	0.103536	223.077	232.842
ENSG00000125144	MT1G	0.326006	0.0230579	0.103619	30.5702	23.9826
ENSG00000136802	LRRC8A	0.0826146	0.0230893	0.10373	35.7412	31.2153
ENSG00000244187	TMEM141	-0.0983247	0.0231745	0.104083	35.8201	40.5352
ENSG00000079102	RUNX1T1	-0.0867287	0.0232129	0.104195	38.7267	35.4138
ENSG00000104722	NEFM	0.205676	0.023207	0.104195	232.853	248.356
ENSG00000151338	MIPOL1	0.0903572	0.0232328	0.104254	23.5642	17.9268
ENSG00000180596	HIST1H2BC	0.109996	0.0232856	0.10446	81.1073	82.0891
ENSG00000110583	NAA40	-0.103498	0.0233228	0.104596	7.3834	7.04488
ENSG00000158163	DZIP1L	0.173882	0.023331	0.104602	2.33167	1.50982
ENSG00000069702	TGFBR3	0.121473	0.0233958	0.104832	7.69518	5.71922
ENSG00000168993	CPLX1	0.141586	0.0233897	0.104832	119.925	124.383
ENSG00000104859	CLASRP	0.101734	0.0234207	0.104913	13.2706	10.732
ENSG00000085063	CD59	0.0814189	0.0234364	0.104953	137.695	128.399
ENSG00000124074	ENKD1	0.112902	0.0234575	0.104987	4.64993	3.95324
ENSG00000177989	ODF3B	0.482688	0.0234545	0.104987	0.438976	0.285284
ENSG00000152137	HSPB8	0.134911	0.0235027	0.105158	65.71	57.5329
ENSG00000250366	TUNAR	-0.15755	0.0235096	0.105159	12.0201	13.4349
ENSG00000089154	GCN1	-0.0630315	0.0235288	0.105163	15.0797	13.4156
ENSG00000267127	AC090360.1	0.234221	0.0235208	0.105163	5.47832	3.71291
ENSG00000278259	MYO19	0.088572	0.0235309	0.105163	10.7319	8.08251
ENSG00000010295	IFFO1	0.0693519	0.0235474	0.105206	14.2775	12.9407
ENSG00000117408	IPO13	-0.08592	0.0235707	0.105279	31.6949	32.9552
ENSG00000159147	DONSON	0.10417	0.0236085	0.105417	9.08004	7.21788
ENSG00000166169	POLL	0.068178	0.0236187	0.105433	11.2228	9.74659
ENSG00000057704	TMCC3	-0.101457	0.0236431	0.10545	8.15866	9.72783
ENSG00000117308	GALE	0.0770196	0.0236421	0.10545	11.6938	10.491
ENSG00000135899	SP110	0.104579	0.0236385	0.10545	6.24147	5.47085
ENSG00000113845	TIMMDC1	-0.0646172	0.0236592	0.105452	37.0129	38.5391
ENSG00000189410	SH2D5	0.123348	0.0236569	0.105452	24.9307	23.4512
ENSG00000239305	RNF103	0.049323	0.0236641	0.105452	35.0923	33.1762
ENSG00000179010	MRFAP1	0.05457	0.0236744	0.105467	323.278	330.894
ENSG00000007520	TSR3	-0.0751085	0.0236889	0.105471	32.1171	36.7585
ENSG00000157625	TAB3	0.0608083	0.0236878	0.105471	17.9622	17.6646
ENSG00000111642	CHD4	-0.0459273	0.0236981	0.105481	50.7047	48.6107
ENSG00000186479	RGS7BP	-0.0512377	0.0237204	0.105551	102.892	107.352
ENSG00000100316	RPL3	0.060238	0.0237952	0.105764	488.911	475.923
ENSG00000164512	ANKRD55	-0.175891	0.0237794	0.105764	3.58367	3.68065
ENSG00000173320	STOX2	0.0517475	0.0237959	0.105764	30.0716	28.9475
ENSG00000188613	NANOS1	0.131912	0.0237925	0.105764	2.92483	2.74221
ENSG00000106263	EIF3B	-0.0452413	0.0238165	0.105805	36.1799	37.3015
ENSG00000159873	CCDC117	-0.0906994	0.0238188	0.105805	12.3173	13.1175
ENSG00000196090	PTPRT	0.0885409	0.0238454	0.105893	28.5093	26.7886
ENSG00000227877	MRLN	0.199283	0.0238593	0.105924	2.39408	1.79516
ENSG00000163507	CIP2A	0.115416	0.0238724	0.105951	5.25551	4.81216
ENSG00000115361	ACADL	0.130767	0.0239086	0.10598	3.58826	2.9379
ENSG00000132581	SDF2	-0.071354	0.0238941	0.10598	21.679	22.5168
ENSG00000164649	CDCA7L	-0.128256	0.0239133	0.10598	3.90397	4.36004
ENSG00000166734	CASC4	0.0502376	0.023912	0.10598	93.1704	90.1535
ENSG00000234444	ZNF736	0.0826666	0.0239014	0.10598	19.5802	17.0079
ENSG00000117519	CNN3	0.119362	0.0239345	0.106013	90.8715	78.94
ENSG00000137337	MDC1	0.0639576	0.0239283	0.106013	9.22802	8.35992
ENSG00000122877	EGR2	-0.46543	0.0239634	0.106103	2.22837	4.8137
ENSG00000213390	ARHGAP19	0.0911647	0.0239685	0.106103	4.11162	3.60445
ENSG00000148730	EIF4EBP2	0.0700968	0.0240087	0.106251	28.6502	26.393
ENSG00000143153	ATP1B1	-0.0560882	0.0240213	0.106276	639.104	664.856
ENSG00000115866	DARS	0.0700745	0.0240369	0.106284	34.2752	32.226
ENSG00000147789	ZNF7	0.061878	0.0240361	0.106284	13.6952	12.2508
ENSG00000087111	PIGS	-0.0735818	0.024083	0.106457	16.4562	16.6889
ENSG00000164483	SAMD3	-0.145017	0.0241072	0.106528	4.8565	4.38188
ENSG00000186575	NF2	0.0608885	0.0241129	0.106528	34.8037	32.7342
ENSG00000121570	DPPA4	0.29982	0.024142	0.106626	10.1898	7.65086
ENSG00000174456	C12orf76	-0.0618948	0.0241526	0.106642	64.7368	74.0071
ENSG00000279486	OR2AG1	0.199629	0.0241741	0.106707	0.374334	0.264501
ENSG00000233932	CTXN2	0.129548	0.0241839	0.106719	3.55516	3.19985
ENSG00000259823	LYPD8	-0.152763	0.0242278	0.106882	2.36768	2.5807
ENSG00000111203	ITFG2	0.0771684	0.0242432	0.106889	8.85359	7.17513
ENSG00000126878	AIF1L	-0.155094	0.024243	0.106889	31.682	38.6018
ENSG00000055211	GINM1	0.0592503	0.024309	0.107149	22.9744	21.9122
ENSG00000239672	NME1	-0.0818616	0.024317	0.107153	65.9912	77.1064
ENSG00000155287	SLC25A28	0.0579985	0.0243373	0.107212	26.4857	25.2395
ENSG00000066230	SLC9A3	0.111353	0.0243695	0.107302	1.3767	1.29303
ENSG00000151366	NDUFC2	-0.0546837	0.0243716	0.107302	108.414	113.117
ENSG00000105426	PTPRS	-0.103327	0.0244039	0.107352	95.0688	98.0492
ENSG00000176920	FUT2	0.212233	0.0243972	0.107352	0.471902	0.359085
ENSG00000179673	RPRML	0.167092	0.0243956	0.107352	14.9002	15.6115
ENSG00000144290	SLC4A10	0.0847598	0.024464	0.107586	137.064	118.236
ENSG00000105835	NAMPT	0.127242	0.0244782	0.107617	43.9239	34.7275
ENSG00000124207	CSE1L	-0.0598849	0.0244895	0.107637	46.6227	48.0168
ENSG00000143786	CNIH3	-0.0964386	0.0245051	0.107644	18.7209	18.8419
ENSG00000154027	AK5	-0.0523646	0.0244991	0.107644	232.614	238.148
ENSG00000163638	ADAMTS9	0.222212	0.0245258	0.107687	6.31803	4.90435
ENSG00000170604	IRF2BP1	0.0897757	0.0245314	0.107687	19.4772	20.5278
ENSG00000197912	SPG7	0.0560126	0.0245359	0.107687	49.081	42.2072
ENSG00000130748	TMEM160	0.15783	0.0245447	0.107695	79.4548	87.1331
ENSG00000143322	ABL2	0.0646206	0.0245721	0.107762	13.6134	12.7268
ENSG00000163563	MNDA	-0.27391	0.0245739	0.107762	2.70333	3.43329
ENSG00000013561	RNF14	-0.047662	0.0245868	0.107787	53.6596	57.9718
ENSG00000185883	ATP6V0C	0.0876443	0.0246014	0.107821	340.907	360.873
ENSG00000105278	ZFR2	0.0918153	0.0246163	0.107825	8.81638	7.14059
ENSG00000164123	C4orf45	0.252903	0.0246124	0.107825	0.944096	0.753105
ENSG00000051009	FAM160A2	-0.0914231	0.0246529	0.107893	13.9185	12.97
ENSG00000068305	MEF2A	0.0782456	0.0246471	0.107893	91.9825	82.7619
ENSG00000140284	SLC27A2	0.14955	0.0246431	0.107893	2.83228	2.55705
ENSG00000137273	FOXF2	-0.188703	0.0246684	0.10793	1.43079	1.63825
ENSG00000110906	KCTD10	-0.055887	0.0246809	0.107954	17.7491	18.2032
ENSG00000184575	XPOT	-0.0452993	0.0247021	0.108017	32.3367	32.9144
ENSG00000105447	GRWD1	-0.0824575	0.0247288	0.108103	5.84765	6.08711
ENSG00000106829	TLE4	-0.113492	0.0247391	0.108117	41.8955	46.5494
ENSG00000148429	USP6NL	-0.0659354	0.024808	0.108387	7.04813	7.5335
ENSG00000104872	PIH1D1	-0.0992117	0.024821	0.108413	27.9069	31.0312
ENSG00000174123	TLR10	-0.253741	0.0248294	0.108419	1.43201	1.61156
ENSG00000164631	ZNF12	0.0686974	0.0248385	0.108428	17.6909	16.716
ENSG00000101407	TTI1	-0.0426479	0.0248691	0.108531	11.1399	10.4477
ENSG00000090989	EXOC1	-0.0513146	0.0249021	0.108644	38.2624	39.3208
ENSG00000138614	INTS14	0.0816266	0.0249123	0.108658	13.5327	12.4566
ENSG00000138411	HECW2	0.0730827	0.0249386	0.108742	33.3054	30.5891
ENSG00000169896	ITGAM	-0.341298	0.0249499	0.108761	2.07332	2.87668
ENSG00000136870	ZNF189	0.105453	0.0250673	0.109242	32.9141	28.6634
ENSG00000113790	EHHADH	0.0987134	0.0251032	0.109367	4.44677	4.35098
ENSG00000121775	TMEM39B	-0.0842411	0.0251483	0.109533	6.39202	6.73044
ENSG00000162607	USP1	0.0693011	0.025197	0.109714	23.1762	23.1483
ENSG00000284299	AL590132.1	0.189589	0.0252466	0.109899	1.57648	1.06548
ENSG00000278505	C17orf78	-0.433628	0.0252598	0.109925	0	0
ENSG00000184903	IMMP2L	0.0855213	0.0252859	0.109982	15.0931	12.3134
ENSG00000266964	FXYD1	0.157229	0.0252872	0.109982	82.7936	62.0085
ENSG00000090266	NDUFB2	-0.0947148	0.0253197	0.11003	139.625	159.95
ENSG00000100284	TOM1	0.0778196	0.0253131	0.11003	25.8956	25.0743
ENSG00000269897	COMMD3-BMI1	-0.339962	0.0253071	0.11003	0.519524	0.616538
ENSG00000011638	TMEM159	-0.13775	0.025363	0.110093	3.62046	3.81773
ENSG00000121753	ADGRB2	-0.1234	0.0253472	0.110093	61.729	72.1935
ENSG00000137040	RANBP6	-0.0626912	0.0253549	0.110093	32.7895	34.5017
ENSG00000157326	DHRS4	-0.160332	0.0253586	0.110093	4.45384	4.88919
ENSG00000167705	RILP	0.126985	0.0253698	0.110093	7.76022	7.33143
ENSG00000166260	COX11	0.0699666	0.0254278	0.110314	66.8619	65.8651
ENSG00000104856	RELB	-0.190045	0.0254449	0.11033	2.26929	2.37011
ENSG00000182551	ADI1	0.0895589	0.025446	0.11033	24.0791	21.421
ENSG00000196123	KIAA0895L	-0.0814172	0.0255221	0.110629	14.0489	12.9977
ENSG00000204472	AIF1	-0.410769	0.0255355	0.110656	8.85647	14.8233
ENSG00000182674	KCNB2	-0.103339	0.0255679	0.110766	7.94976	8.57289
ENSG00000066933	MYO9A	0.0653562	0.0255977	0.110815	58.3614	48.7849
ENSG00000136830	FAM129B	-0.145585	0.0256008	0.110815	6.10617	6.69217
ENSG00000143061	IGSF3	0.0979657	0.0255936	0.110815	7.20065	6.41621
ENSG00000158006	PAFAH2	-0.105812	0.025632	0.110919	3.32149	3.48296
ENSG00000118514	ALDH8A1	0.201726	0.0256395	0.11092	3.44616	2.24178
ENSG00000205464	ATP6AP1L	0.13787	0.0256496	0.110932	6.64306	6.11296
ENSG00000274810	NPHP3-ACAD11	0.150593	0.0256933	0.11109	3.13441	2.47493
ENSG00000023839	ABCC2	0.235246	0.0257544	0.111323	0.765434	0.469222
ENSG00000100473	COCH	-0.168651	0.0257948	0.111435	3.97166	3.82933
ENSG00000128886	ELL3	0.209506	0.0257939	0.111435	0.846406	0.621346
ENSG00000165259	HDX	0.0762692	0.0258042	0.111445	7.28734	6.91381
ENSG00000221994	ZNF630	0.113285	0.0258197	0.111481	4.62036	4.11707
ENSG00000258674	AC011448.1	-0.195613	0.0258416	0.111544	1.82245	1.90181
ENSG00000112799	LY86	-0.392159	0.0258522	0.111558	2.25127	3.12382
ENSG00000196715	VKORC1L1	-0.0459891	0.0258793	0.111644	25.8361	27.6208
ENSG00000124523	SIRT5	0.0485551	0.025904	0.111688	22.8016	20.6756
ENSG00000182700	IGIP	0.104187	0.0259028	0.111688	50.1481	46.1247
ENSG00000103269	RHBDL1	0.0906762	0.0259881	0.111957	10.965	10.0813
ENSG00000124172	ATP5F1E	-0.0872252	0.0259847	0.111957	36.0333	39.1424
ENSG00000136750	GAD2	-0.113737	0.0259796	0.111957	51.4556	60.553
ENSG00000198825	INPP5F	0.0767136	0.0260448	0.11217	144.158	132.122
ENSG00000145715	RASA1	0.0751965	0.0260847	0.112185	63.4536	58.0317
ENSG00000164118	CEP44	0.0960839	0.0260832	0.112185	15.9395	14.5414
ENSG00000165912	PACSIN3	-0.13806	0.026071	0.112185	7.11233	8.0399
ENSG00000166922	SCG5	-0.0732101	0.0260774	0.112185	210.432	228.373
ENSG00000188404	SELL	0.259558	0.0260782	0.112185	1.06029	1.0327
ENSG00000157150	TIMP4	-0.144991	0.0260944	0.112195	3.65863	4.05186
ENSG00000167117	ANKRD40CL	0.315657	0.0261069	0.112218	0.359892	0.250554
ENSG00000204351	SKIV2L	-0.0877343	0.0261506	0.112374	16.2199	16.1902
ENSG00000196440	ARMCX4	0.0649541	0.0261679	0.112417	24.4248	20.4932
ENSG00000104756	KCTD9	0.147199	0.0261935	0.112496	15.1057	13.227
ENSG00000118200	CAMSAP2	0.0582771	0.0262041	0.11251	104.607	100.768
ENSG00000162735	PEX19	0.05182	0.0262127	0.112515	47.9724	46.9019
ENSG00000078098	FAP	0.175446	0.026278	0.112717	3.61679	2.75971
ENSG00000163710	PCOLCE2	-0.251901	0.0262888	0.112717	1.16679	1.32614
ENSG00000180509	KCNE1	0.143433	0.0262869	0.112717	1.18017	0.975161
ENSG00000187054	TMPRSS11A	-0.476139	0.0262689	0.112717	0	0
ENSG00000137171	KLC4	-0.0670447	0.0263027	0.112745	16.2419	16.1466
ENSG00000170222	ADPRM	0.113238	0.0263153	0.112767	6.38138	5.99905
ENSG00000119326	CTNNAL1	0.164992	0.0263414	0.112848	17.002	12.3629
ENSG00000054267	ARID4B	0.0716878	0.02636	0.112896	46.3606	41.9642
ENSG00000119421	NDUFA8	-0.0609192	0.026411	0.113083	80.7241	90.8525
ENSG00000078114	NEBL	0.0923641	0.0264279	0.113093	118.645	102.036
ENSG00000124596	OARD1	0.0668144	0.0264247	0.113093	17.5727	16.8985
ENSG00000153071	DAB2	-0.172317	0.0264474	0.113145	8.8637	8.53788
ENSG00000183742	MACC1	0.159823	0.0264634	0.113182	0.691682	0.463322
ENSG00000125895	TMEM74B	0.126046	0.0264715	0.113185	7.80025	6.43961
ENSG00000111704	NANOG	0.165719	0.0265278	0.113381	0.530948	0.39571
ENSG00000125347	IRF1	0.267606	0.0265321	0.113381	2.0187	1.76884
ENSG00000008056	SYN1	0.0847265	0.0265439	0.1134	226.344	231.201
ENSG00000185742	C11orf87	0.0999924	0.0265683	0.113473	55.3679	59.819
ENSG00000100034	PPM1F	-0.0797068	0.0266053	0.113537	11.1025	11.0317
ENSG00000113327	GABRG2	0.107696	0.0265974	0.113537	142.339	137.004
ENSG00000183963	SMTN	0.20316	0.0266033	0.113537	2.97987	2.3735
ENSG00000102468	HTR2A	-0.0978957	0.0266136	0.11354	33.4912	38.432
ENSG00000167196	FBXO22	0.093781	0.0266253	0.113559	17.0187	15.965
ENSG00000181690	PLAG1	0.133586	0.02665	0.113633	2.75839	2.20815
ENSG00000028528	SNX1	-0.0438634	0.0266798	0.113729	39.82	40.5835
ENSG00000178980	SELENOW	-0.0925714	0.0267217	0.113876	499.318	558.35
ENSG00000125945	ZNF436	-0.0857195	0.0267306	0.113882	15.5005	16.997
ENSG00000170667	RASA4B	-0.252419	0.0267478	0.113924	5.03338	5.41543
ENSG00000154222	CC2D1B	-0.07537	0.0267646	0.113964	8.62303	8.51758
ENSG00000169217	CD2BP2	-0.076622	0.0267834	0.114013	27.2841	28.7041
ENSG00000145826	LECT2	0.188819	0.0267942	0.114027	5.46164	4.27087
ENSG00000103495	MAZ	-0.0910549	0.0268232	0.114119	50.2594	60.0345
ENSG00000025156	HSF2	0.0836355	0.0268363	0.114143	19.4821	18.0795
ENSG00000144119	C1QL2	0.21478	0.0268563	0.114197	12.6544	10.888
ENSG00000175164	ABO	0.156826	0.0269211	0.114441	1.52849	1.27626
ENSG00000223658	C1GALT1C1L	0.243116	0.0269287	0.114441	0.725184	0.631143
ENSG00000161960	EIF4A1	-0.0725567	0.0269671	0.114573	93.3491	103.12
ENSG00000140931	CMTM3	-0.158759	0.0269771	0.114584	2.26877	2.59753
ENSG00000204099	NEU4	-0.15153	0.0269954	0.11463	3.16365	3.75102
ENSG00000133740	E2F5	-0.101815	0.0270401	0.114788	4.37927	4.62215
ENSG00000129219	PLD2	0.12875	0.0270931	0.114982	5.74496	4.77691
ENSG00000163235	TGFA	-0.107752	0.0271214	0.11507	5.57867	6.93283
ENSG00000101104	PABPC1L	0.144471	0.0271555	0.115183	2.72846	1.92732
ENSG00000119711	ALDH6A1	0.104021	0.0272079	0.115316	75.1378	66.8944
ENSG00000137872	SEMA6D	0.0817215	0.0272538	0.115316	34.4924	31.5425
ENSG00000154928	EPHB1	0.114685	0.0272436	0.115316	14.7336	12.9035
ENSG00000154978	VOPP1	-0.0789285	0.0272541	0.115316	35.4739	36.9823
ENSG00000158828	PINK1	-0.0637585	0.0272511	0.115316	186.754	212.45
ENSG00000197324	LRP10	0.101068	0.0272107	0.115316	7.96187	6.81839
ENSG00000203724	C1orf53	-0.165004	0.0272121	0.115316	3.3607	4.05781
ENSG00000228486	C2orf92	0.123107	0.0272282	0.115316	10.6705	9.46575
ENSG00000244242	IFITM10	0.134798	0.0272223	0.115316	4.48308	4.35866
ENSG00000188596	CFAP54	0.112068	0.0272751	0.115373	6.93825	4.8394
ENSG00000133874	RNF122	0.271915	0.0272844	0.115381	0.781501	0.736507
ENSG00000112333	NR2E1	0.137312	0.0272934	0.115387	11.5422	10.0581
ENSG00000273899	NOL12	-0.106044	0.027301	0.115387	10.5518	11.6334
ENSG00000155324	GRAMD2B	0.142575	0.0273225	0.115447	44.2602	38.4456
ENSG00000112514	CUTA	-0.0734134	0.0273708	0.115619	71.2327	82.1378
ENSG00000183172	SMDT1	0.0903503	0.0274097	0.115752	44.23	48.4427
ENSG00000176102	CSTF3	0.074355	0.0274294	0.115803	33.7011	30.0426
ENSG00000181031	RPH3AL	-0.171072	0.0274847	0.116005	2.79339	2.60983
ENSG00000167779	IGFBP6	-0.104053	0.0275313	0.11617	12.6547	14.2785
ENSG00000168005	SPINDOC	-0.0991257	0.0275548	0.116237	10.3425	10.7662
ENSG00000105887	MTPN	-0.0594577	0.0275943	0.116308	128.849	137.405
ENSG00000134758	RNF138	0.0737824	0.0275916	0.116308	18.4559	17.4205
ENSG00000187051	RPS19BP1	-0.0850277	0.0275831	0.116308	61.5195	72.0992
ENSG00000108506	INTS2	0.0667742	0.0276108	0.116346	12.8528	10.9931
ENSG00000111666	CHPT1	0.11387	0.0276481	0.116452	45.7872	38.4986
ENSG00000153993	SEMA3D	-0.177954	0.0276547	0.116452	3.20618	3.50544
ENSG00000164509	IL31RA	0.220398	0.0276588	0.116452	1.10163	0.725223
ENSG00000119608	PROX2	-0.309324	0.0276691	0.116464	0.575361	0.534247
ENSG00000154330	PGM5	-0.19865	0.0277242	0.116664	3.73026	3.60926
ENSG00000164284	GRPEL2	0.0922239	0.0277369	0.116686	16.3601	15.8728
ENSG00000273238	TMEM271	-0.0944204	0.0277653	0.116773	12.1177	14.2236
ENSG00000064205	CCN5	0.217644	0.0277953	0.116777	0.887245	0.592872
ENSG00000102172	SMS	-0.0644376	0.0277814	0.116777	77.1741	84.7132
ENSG00000105613	MAST1	0.103501	0.0277869	0.116777	35.5519	33.1597
ENSG00000185515	BRCC3	0.0532302	0.0277965	0.116777	18.2368	17.2927
ENSG00000101997	CCDC22	-0.0846555	0.0278158	0.116796	5.33668	5.71683
ENSG00000135625	EGR4	-0.310659	0.0278166	0.116796	3.89652	6.61568
ENSG00000180488	MIGA1	0.0585048	0.0278238	0.116796	49.8402	48.032
ENSG00000147536	GINS4	0.139538	0.0278544	0.116893	1.36744	1.24066
ENSG00000145808	ADAMTS19	-0.113472	0.0279408	0.117192	8.04	7.77242
ENSG00000151353	TMEM18	0.0833154	0.027935	0.117192	8.69337	7.97163
ENSG00000189292	ALKAL2	-0.23076	0.0279641	0.117257	1.70393	1.93099
ENSG00000116741	RGS2	-0.249111	0.0280479	0.117504	28.749	32.0805
ENSG00000132004	FBXW9	-0.108677	0.0280487	0.117504	3.81518	4.61856
ENSG00000176046	NUPR1	0.162089	0.0280533	0.117504	3.78738	2.67614
ENSG00000198858	R3HDM4	-0.10568	0.0280311	0.117504	17.3988	19.5779
ENSG00000149262	INTS4	-0.0575531	0.0280705	0.117525	13.6114	13.2299
ENSG00000182578	CSF1R	-0.400241	0.0280736	0.117525	13.3353	21.0798
ENSG00000136193	SCRN1	-0.0446248	0.0280935	0.11757	154.632	156.999
ENSG00000154277	UCHL1	-0.0592053	0.0280996	0.11757	878.408	920.191
ENSG00000085382	HACE1	0.0766867	0.0281232	0.117605	34.7505	29.7273
ENSG00000155755	TMEM237	0.0802889	0.0281229	0.117605	20.6835	18.586
ENSG00000091592	NLRP1	-0.102085	0.0281476	0.117657	9.75945	9.99285
ENSG00000131242	RAB11FIP4	-0.0961861	0.0281509	0.117657	76.8731	82.5557
ENSG00000135392	DNAJC14	-0.0697098	0.0281784	0.11774	14.8885	15.8952
ENSG00000186105	LRRC70	0.227469	0.0281923	0.117766	1.33503	1.06588
ENSG00000177570	SAMD12	0.0643197	0.028222	0.117858	63.4437	53.7725
ENSG00000125741	OPA3	-0.0839551	0.028255	0.117964	4.53343	4.95355
ENSG00000138696	BMPR1B	0.179938	0.0282628	0.117965	19.4599	14.5287
ENSG00000143473	KCNH1	0.0688278	0.028287	0.118031	35.0849	31.4105
ENSG00000183570	PCBP3	0.103489	0.0283011	0.118031	8.40791	6.70003
ENSG00000203880	PCMTD2	0.0722599	0.0283016	0.118031	43.162	38.903
ENSG00000063245	EPN1	0.0679965	0.0283351	0.118056	77.8888	79.5674
ENSG00000099341	PSMD8	-0.090551	0.0283276	0.118056	78.489	87.98
ENSG00000101222	SPEF1	-0.135623	0.0283383	0.118056	6.05445	7.11536
ENSG00000239306	RBM14	-0.110941	0.0283307	0.118056	25.7348	23.1744
ENSG00000182199	SHMT2	-0.0920886	0.0283791	0.118162	10.3897	10.9394
ENSG00000213639	PPP1CB	0.0715372	0.0283728	0.118162	211.203	211.827
ENSG00000185869	ZNF829	0.07419	0.0283946	0.118195	4.85056	4.29702
ENSG00000128335	APOL2	0.153395	0.02842	0.118268	39.487	34.4749
ENSG00000101639	CEP192	0.0838796	0.028448	0.11827	25.2735	19.7689
ENSG00000117281	CD160	0.205768	0.0284512	0.11827	0.23776	0.172868
ENSG00000135316	SYNCRIP	0.0678129	0.0284321	0.11827	46.2398	46.6347
ENSG00000283761	AC118553.2	0.119902	0.0284507	0.11827	1.77615	1.56288
ENSG00000171700	RGS19	-0.162699	0.0284592	0.118272	3.56071	4.05829
ENSG00000145495	2024-03-06	0.0609557	0.0285188	0.118488	146.02	137.157
ENSG00000106125	MINDY4	0.090774	0.0285427	0.118491	5.43703	4.66253
ENSG00000119487	MAPKAP1	-0.0489472	0.0285416	0.118491	42.6309	42.6611
ENSG00000183248	PRR36	0.135743	0.0285366	0.118491	23.9666	26.5597
ENSG00000126088	UROD	-0.0639674	0.0285837	0.118629	39.5882	43.5099
ENSG00000101079	NDRG3	-0.0662168	0.0286804	0.118936	98.3594	107.459
ENSG00000117118	SDHB	-0.0527539	0.0286662	0.118936	61.873	67.6552
ENSG00000172409	CLP1	-0.0975397	0.0286807	0.118936	2.95763	3.21564
ENSG00000086544	ITPKC	0.166946	0.0287029	0.118996	4.46825	4.00126
ENSG00000101695	RNF125	-0.115265	0.028767	0.119069	2.16289	2.48717
ENSG00000105655	ISYNA1	-0.123591	0.0287296	0.119069	4.45402	4.55084
ENSG00000116793	PHTF1	0.0803637	0.0287616	0.119069	22.7724	19.9182
ENSG00000132623	ANKEF1	0.130724	0.0287613	0.119069	2.27627	1.78949
ENSG00000133619	KRBA1	0.0823612	0.0287665	0.119069	6.95463	5.54207
ENSG00000135637	CCDC142	-0.114698	0.0287662	0.119069	2.67765	2.53015
ENSG00000009790	TRAF3IP3	-0.196135	0.028816	0.11908	1.37043	1.39
ENSG00000071242	RPS6KA2	0.0708229	0.0288083	0.11908	36.632	32.96
ENSG00000132874	SLC14A2	0.137101	0.0288003	0.11908	0.603842	0.488139
ENSG00000169439	SDC2	0.142045	0.0287789	0.11908	25.6517	20.7703
ENSG00000178752	ERFE	-0.21084	0.0287911	0.11908	2.3465	2.73553
ENSG00000261833	AC104151.1	0.53754	0.0288062	0.11908	0.678717	0.388684
ENSG00000243232	PCDHAC2	-0.0770214	0.0288798	0.119312	22.4552	23.3034
ENSG00000161939	RNASEK-C17orf49	0.172981	0.0288912	0.119327	1.85761	1.77493
ENSG00000137752	CASP1	-0.269122	0.028903	0.119344	1.66835	1.96843
ENSG00000006016	CRLF1	0.164159	0.0289496	0.119472	26.7528	22.5101
ENSG00000078403	MLLT10	0.0897318	0.0289457	0.119472	23.9059	20.3878
ENSG00000111790	FGFR1OP2	0.104269	0.0289675	0.119514	101.183	91.0207
ENSG00000122585	NPY	-0.274563	0.0289878	0.119566	23.2708	36.6286
ENSG00000214013	GANC	0.0886017	0.0290264	0.119693	14.1433	13.2945
ENSG00000114923	SLC4A3	-0.14156	0.0290841	0.119899	20.5272	22.1427
ENSG00000167323	STIM1	-0.0739485	0.0291052	0.119954	38.0781	38.2681
ENSG00000179240	GVQW3	0.061958	0.029127	0.120011	8.75473	7.81092
ENSG00000165410	CFL2	0.0814715	0.0291404	0.120035	66.6543	72.1367
ENSG00000069345	DNAJA2	-0.0423652	0.02918	0.120121	75.4002	80.2615
ENSG00000130054	FAM155B	-0.189041	0.0291926	0.120121	1.28298	1.82022
ENSG00000167281	RBFOX3	0.0956882	0.0291792	0.120121	100.882	102.395
ENSG00000183784	C9orf66	0.14202	0.0291912	0.120121	1.21105	0.921933
ENSG00000091640	SPAG7	-0.0684715	0.0292166	0.120188	43.6545	45.9271
ENSG00000162630	B3GALT2	-0.135141	0.0292294	0.120197	40.0906	50.2616
ENSG00000175782	SLC35E3	0.0752789	0.0292343	0.120197	9.32689	7.9549
ENSG00000198937	CCDC167	-0.133785	0.0292651	0.120291	12.4931	14.2785
ENSG00000106483	SFRP4	-0.185561	0.029294	0.120314	1.47725	1.50241
ENSG00000116212	LRRC42	-0.073805	0.0292808	0.120314	7.10491	7.36593
ENSG00000162086	ZNF75A	0.0542974	0.0292923	0.120314	18.1478	17.1181
ENSG00000110107	PRPF19	0.0639991	0.0293173	0.120345	83.2937	79.8209
ENSG00000131779	PEX11B	-0.0519002	0.0293123	0.120345	30.5228	32.2669
ENSG00000100575	TIMM9	0.06457	0.0293261	0.12035	20.9818	20.9719
ENSG00000286264	AP001453.5	0.261638	0.0293529	0.120427	5.09309	5.48017
ENSG00000105639	JAK3	0.160551	0.0293618	0.120432	2.454	2.1537
ENSG00000111254	AKAP3	-0.199239	0.0293709	0.120437	1.37185	1.65991
ENSG00000239789	MRPS17	-0.0670939	0.0294207	0.120609	13.0185	13.7794
ENSG00000175274	TP53I11	-0.223282	0.029449	0.120693	11.1655	12.0941
ENSG00000136933	RABEPK	-0.0612235	0.0294644	0.120724	16.887	17.8968
ENSG00000149761	NUDT22	-0.091038	0.0295124	0.120889	14.0348	15.1224
ENSG00000113108	APBB3	-0.0856667	0.0295458	0.120977	16.6122	17.0031
ENSG00000119121	TRPM6	0.134287	0.0295652	0.120977	1.59623	1.39179
ENSG00000152582	SPEF2	0.101801	0.0295579	0.120977	15.7711	12.7132
ENSG00000163806	SPDYA	0.228784	0.0295517	0.120977	1.57101	1.09885
ENSG00000184840	TMED9	-0.0626182	0.0295769	0.120992	26.1206	28.6069
ENSG00000032389	EIPR1	-0.0612077	0.0296334	0.121191	27.3513	28.4861
ENSG00000174485	DENND4A	0.0538313	0.0296519	0.121235	52.364	47.3503
ENSG00000118804	STBD1	0.121027	0.0296607	0.121238	3.76503	3.58174
ENSG00000174238	PITPNA	-0.0613958	0.02968	0.121285	59.6133	63.9936
ENSG00000162377	COA7	-0.0668916	0.029713	0.121388	14.5327	15.86
ENSG00000175279	CENPS	-0.0826222	0.0297672	0.121577	10.1946	11.7562
ENSG00000106686	SPATA6L	0.117891	0.0297852	0.121618	9.23761	7.39089
ENSG00000144233	AMMECR1L	-0.0614507	0.0298292	0.121766	5.44971	5.60575
ENSG00000001497	LAS1L	0.0596548	0.029843	0.12179	10.7616	9.53274
ENSG00000075975	MKRN2	0.0515363	0.029856	0.121811	22.9486	23.0538
ENSG00000073150	PANX2	0.136796	0.0298885	0.121847	18.0401	18.3637
ENSG00000136451	VEZF1	-0.0695406	0.0298769	0.121847	16.4914	17.4652
ENSG00000160282	FTCD	0.348074	0.029885	0.121847	3.65781	2.53089
ENSG00000167775	CD320	-0.0897283	0.0299008	0.121864	11.0695	11.5971
ENSG00000079277	MKNK1	0.0941951	0.0299193	0.121907	20.2587	15.1305
ENSG00000048649	RSF1	0.0648825	0.0299699	0.12194	82.0507	76.6849
ENSG00000115641	FHL2	-0.109928	0.0299592	0.12194	17.8029	21.3445
ENSG00000125657	TNFSF9	0.184852	0.0299487	0.12194	2.10485	2.12307
ENSG00000132003	ZSWIM4	-0.153265	0.0299587	0.12194	2.20538	2.77698
ENSG00000155254	MARVELD1	-0.167653	0.0299747	0.12194	1.50391	1.54674
ENSG00000156453	PCDH1	-0.10446	0.0299484	0.12194	36.6568	42.3248
ENSG00000197771	MCMBP	-0.0621257	0.0299837	0.121944	15.5119	16.3797
ENSG00000090971	NAT14	-0.0854671	0.0299998	0.121978	30.6281	35.2484
ENSG00000135338	LCA5	0.102339	0.0300208	0.122031	11.1779	10.1537
ENSG00000108474	PIGL	0.0610459	0.030066	0.122182	15.045	12.522
ENSG00000093144	ECHDC1	0.0622199	0.0300761	0.122191	47.6038	46.431
ENSG00000133961	NUMB	-0.0574775	0.0301491	0.122423	33.9278	33.8198
ENSG00000165699	TSC1	-0.0426018	0.030148	0.122423	36.0856	32.5884
ENSG00000005801	ZNF195	0.0790981	0.0302074	0.122628	22.7988	20.3096
ENSG00000058866	DGKG	0.100066	0.0302348	0.122642	24.0142	20.5716
ENSG00000149573	MPZL2	0.336162	0.0302324	0.122642	0.934615	0.685378
ENSG00000182612	TSPAN10	0.163202	0.0302192	0.122642	2.59229	1.95707
ENSG00000174473	GALNTL6	-0.0986625	0.03025	0.122671	10.5015	10.0803
ENSG00000074527	NTN4	0.120071	0.0302741	0.122695	18.3229	17.0402
ENSG00000108479	GALK1	0.113327	0.0302798	0.122695	4.21394	4.18185
ENSG00000285815	WRB-SH3BGR	0.418218	0.0302664	0.122695	0.845765	0.670021
ENSG00000073737	DHRS9	-0.36459	0.030351	0.122726	1.2016	2.04872
ENSG00000100614	PPM1A	0.0711543	0.0303421	0.122726	83.4944	79.2107
ENSG00000117000	RLF	0.0780213	0.0303273	0.122726	21.683	20.0353
ENSG00000164796	CSMD3	0.0928927	0.0303465	0.122726	32.2921	26.4228
ENSG00000183578	TNFAIP8L3	0.101699	0.0303425	0.122726	7.74082	7.25318
ENSG00000196814	MVB12B	-0.0823489	0.0303332	0.122726	22.7375	23.1415
ENSG00000243725	TTC4	-0.068411	0.0303371	0.122726	12.3554	12.3522
ENSG00000250067	YJEFN3	-0.102828	0.030342	0.122726	41.3916	51.5796
ENSG00000060558	GNA15	-0.187886	0.0303809	0.122755	2.79178	3.14355
ENSG00000135363	LMO2	-0.159562	0.0303709	0.122755	7.68478	9.57971
ENSG00000184305	CCSER1	0.0990827	0.0303822	0.122755	43.2201	37.7786
ENSG00000113712	CSNK1A1	0.040122	0.0304117	0.122842	111.476	110.988
ENSG00000167264	DUS2	0.0839627	0.030448	0.122956	6.50387	5.83668
ENSG00000115756	HPCAL1	0.137564	0.0304793	0.123051	94.5128	87.7937
ENSG00000198793	MTOR	-0.0724037	0.0304913	0.123067	24.5263	24.176
ENSG00000205808	PLPP6	0.0957422	0.0305286	0.123185	5.22911	5.00807
ENSG00000171462	DLK2	-0.162249	0.0305427	0.12321	2.87541	3.38576
ENSG00000142798	HSPG2	0.193157	0.0305555	0.123229	1.43357	1.16069
ENSG00000267534	S1PR2	0.241272	0.0306106	0.123419	1.85768	1.39505
ENSG00000138658	ZGRF1	0.10556	0.0306577	0.123555	9.47039	8.14761
ENSG00000181090	EHMT1	0.0650409	0.0306603	0.123555	27.6679	21.852
ENSG00000149269	PAK1	-0.0538596	0.0306913	0.123648	215.931	218.189
ENSG00000155052	CNTNAP5	0.0768379	0.0308284	0.124168	27.3472	24.5447
ENSG00000099991	CABIN1	-0.0806723	0.030866	0.124195	30.417	29.0204
ENSG00000100106	TRIOBP	0.10423	0.030844	0.124195	5.61959	5.05599
ENSG00000188033	ZNF490	0.0459175	0.0308663	0.124195	8.82356	7.41956
ENSG00000204130	RUFY2	0.0601744	0.0308674	0.124195	55.6249	52.0598
ENSG00000221909	FAM200A	-0.0864871	0.0308759	0.124197	7.55479	7.92044
ENSG00000157502	PWWP3B	-0.11572	0.0309106	0.124304	13.5157	15.1139
ENSG00000129925	TMEM8A	-0.104185	0.0309476	0.12442	5.63712	5.48637
ENSG00000099377	HSD3B7	0.141954	0.0309828	0.124432	1.51087	1.17591
ENSG00000137054	POLR1E	0.0749475	0.0309771	0.124432	9.79549	8.74011
ENSG00000152207	CYSLTR2	0.17004	0.0309697	0.124432	1.45719	1.21163
ENSG00000157184	CPT2	0.095452	0.0309801	0.124432	6.07792	5.49915
ENSG00000138107	ACTR1A	-0.0608215	0.0310259	0.124556	77.3327	81.9834
ENSG00000166548	TK2	0.0600072	0.0310317	0.124556	25.7998	23.1791
ENSG00000186020	ZNF529	0.0684063	0.0310381	0.124556	29.983	25.773
ENSG00000151276	MAGI1	-0.0645953	0.0310837	0.12465	53.1112	54.3567
ENSG00000154122	ANKH	0.0561952	0.0310938	0.12465	52.6009	52.2126
ENSG00000163827	LRRC2	0.146139	0.0310768	0.12465	8.50004	6.56789
ENSG00000184060	ADAP2	-0.205301	0.0310914	0.12465	4.36852	4.76801
ENSG00000125450	NUP85	-0.0760155	0.0311071	0.124671	13.0436	12.083
ENSG00000147889	CDKN2A	0.285371	0.0311453	0.124775	1.07887	0.982353
ENSG00000157856	DRC1	0.159389	0.0311648	0.124775	2.54891	1.99338
ENSG00000196247	ZNF107	0.104823	0.0311582	0.124775	5.15831	4.85994
ENSG00000198718	TOGARAM1	-0.0470935	0.0311654	0.124775	40.5708	39.9971
ENSG00000131149	GSE1	-0.0899679	0.0311811	0.124805	15.5807	15.8685
ENSG00000101203	COL20A1	-0.175631	0.0312347	0.124826	3.9543	4.3472
ENSG00000113732	ATP6V0E1	-0.0816386	0.0312295	0.124826	18.3013	18.5843
ENSG00000117335	CD46	0.0909687	0.0312099	0.124826	44.5184	39.9574
ENSG00000132744	ACY3	-0.561867	0.0312111	0.124826	0.914484	2.36148
ENSG00000156110	ADK	0.0614122	0.0312319	0.124826	30.7087	29.9234
ENSG00000176273	SLC35G1	-0.119862	0.0312228	0.124826	3.66769	4.0888
ENSG00000065621	GSTO2	0.101151	0.0312451	0.124834	11.182	9.83282
ENSG00000167080	B4GALNT2	0.162254	0.031326	0.125125	3.91279	2.95286
ENSG00000177889	UBE2N	-0.0472992	0.0313348	0.125128	72.1701	79.8191
ENSG00000164091	WDR82	-0.0500317	0.031351	0.125161	50.0167	53.5871
ENSG00000119280	C1orf198	0.0780067	0.0313639	0.125179	35.4947	35.8635
ENSG00000248383	PCDHAC1	-0.118413	0.0313874	0.125241	3.28204	3.82237
ENSG00000139826	ABHD13	0.0977379	0.0314024	0.125268	14.347	13.279
ENSG00000105497	ZNF175	0.0709417	0.0314337	0.125303	9.01014	7.47887
ENSG00000141504	SAT2	-0.0784234	0.0314355	0.125303	48.3192	52.9685
ENSG00000153246	PLA2R1	0.170321	0.0314293	0.125303	2.01196	1.63401
ENSG00000170365	SMAD1	0.083906	0.031499	0.125491	18.1234	15.0972
ENSG00000197170	PSMD12	0.0802573	0.0314936	0.125491	73.065	70.6134
ENSG00000147804	SLC39A4	0.12834	0.031543	0.125634	4.95054	4.65397
ENSG00000286053	ASDURF	0.318666	0.0315649	0.125689	2.71271	2.13247
ENSG00000186526	CYP4F8	0.182738	0.0316267	0.125903	0.473683	0.335631
ENSG00000177606	JUN	0.232879	0.0316362	0.125908	48.8724	41.7924
ENSG00000130826	DKC1	-0.0550628	0.0317021	0.125975	13.272	13.8935
ENSG00000132975	GPR12	0.091638	0.0316705	0.125975	11.1821	10.5287
ENSG00000140807	NKD1	-0.145895	0.0316955	0.125975	2.60825	2.73056
ENSG00000162694	EXTL2	0.0976962	0.0316958	0.125975	36.4689	33.8792
ENSG00000165392	WRN	0.0867573	0.0316864	0.125975	14.0204	11.8308
ENSG00000205213	LGR4	0.117076	0.0316924	0.125975	16.2616	13.1966
ENSG00000123130	ACOT9	0.0612002	0.0317148	0.125993	14.4908	12.4706
ENSG00000089177	KIF16B	0.0635952	0.0317598	0.126011	14.0746	12.8101
ENSG00000123136	DDX39A	-0.0952985	0.0317856	0.126011	9.8251	10.3323
ENSG00000138185	ENTPD1	-0.107496	0.0317451	0.126011	7.59692	7.61702
ENSG00000146147	MLIP	0.0799981	0.0317826	0.126011	38.4527	36.527
ENSG00000152404	CWF19L2	0.0959135	0.0317816	0.126011	22.5689	20.5493
ENSG00000163703	CRELD1	-0.076055	0.0317967	0.126011	30.2106	30.6517
ENSG00000168546	GFRA2	-0.0989611	0.0318094	0.126011	17.0613	17.8186
ENSG00000180573	HIST1H2AC	0.110174	0.0317599	0.126011	36.0073	34.3484
ENSG00000183495	EP400	0.0684591	0.0318051	0.126011	18.5318	15.4282
ENSG00000189144	ZNF573	0.0682117	0.0317901	0.126011	20.8631	17.8557
ENSG00000205544	TMEM256	-0.113988	0.0317785	0.126011	18.8622	19.9144
ENSG00000140961	OSGIN1	0.194021	0.0318324	0.12607	2.39436	1.90203
ENSG00000029725	RABEP1	-0.04154	0.0318514	0.126081	78.4202	80.8818
ENSG00000168118	RAB4A	0.0624789	0.0318514	0.126081	56.3959	57.1802
ENSG00000154678	PDE1C	-0.0756256	0.0319332	0.126372	30.9107	32.5706
ENSG00000277203	F8A1	0.184887	0.0319752	0.126506	17.9133	17.8112
ENSG00000115694	STK25	-0.0774547	0.031998	0.126563	69.1524	68.7379
ENSG00000058404	CAMK2B	-0.0802158	0.0320134	0.126592	147.32	147.867
ENSG00000101265	RASSF2	-0.0917726	0.0320505	0.126674	33.7441	40.4844
ENSG00000153339	TRAPPC8	-0.0438195	0.0320492	0.126674	36.0361	33.8729
ENSG00000136938	ANP32B	0.140885	0.0321034	0.12685	51.9307	52.3215
ENSG00000058335	RASGRF1	-0.111434	0.0321479	0.126874	56.2389	62.2008
ENSG00000112697	TMEM30A	0.0751773	0.0321383	0.126874	150.185	150.909
ENSG00000133302	SLF1	0.115367	0.0321507	0.126874	18.9715	16.0445
ENSG00000165775	FUNDC2	-0.0524591	0.0321356	0.126874	40.2488	44.4708
ENSG00000169972	PUSL1	-0.112777	0.0321502	0.126874	5.78474	6.14069
ENSG00000118508	RAB32	-0.13245	0.0321655	0.1269	2.46423	3.03684
ENSG00000099785	2024-03-02	0.0814706	0.0322108	0.12699	40.8183	37.8541
ENSG00000143353	LYPLAL1	0.0732498	0.0322106	0.12699	36.5313	34.6714
ENSG00000167280	ENGASE	-0.170417	0.032213	0.12699	6.03035	5.27577
ENSG00000120437	ACAT2	-0.116705	0.0322744	0.127181	22.3356	25.1378
ENSG00000153179	RASSF3	-0.120423	0.0322779	0.127181	7.44264	8.3514
ENSG00000179388	EGR3	-0.151144	0.032289	0.127192	28.74	35.3914
ENSG00000081818	PCDHB4	0.125052	0.0323023	0.127212	6.837	5.94419
ENSG00000138111	MFSD13A	-0.0888101	0.0323278	0.127248	8.22344	8.13289
ENSG00000163602	RYBP	-0.0703486	0.03232	0.127248	16.4719	17.7184
ENSG00000183978	COA3	-0.0733373	0.0323414	0.127268	51.4732	58.2024
ENSG00000107560	RAB11FIP2	0.0542367	0.0324082	0.127434	45.5183	44.1328
ENSG00000128654	MTX2	-0.0473179	0.0323964	0.127434	46.9598	49.8808
ENSG00000144792	ZNF660	0.093669	0.0324027	0.127434	4.53699	3.62512
ENSG00000165323	FAT3	0.0802897	0.0324643	0.127622	48.0114	45.3497
ENSG00000103042	SLC38A7	-0.0743096	0.0324744	0.127629	9.38487	9.02603
ENSG00000008300	CELSR3	0.0802969	0.0324979	0.12768	7.41736	6.35611
ENSG00000090776	EFNB1	-0.153332	0.032504	0.12768	2.67505	2.91052
ENSG00000187857	OR6C75	0.156932	0.0325146	0.127689	2.59318	1.9064
ENSG00000178773	CPNE7	-0.151048	0.0325298	0.127717	10.456	10.0924
ENSG00000284691	AC073111.5	-0.0802005	0.0325708	0.127845	9.9331	10.6549
ENSG00000142552	RCN3	0.177239	0.032621	0.12799	2.6724	2.36996
ENSG00000198520	ARMH1	0.132028	0.0326245	0.12799	2.97112	2.08877
ENSG00000185386	MAPK11	-0.0810666	0.0326534	0.12807	21.3757	22.5804
ENSG00000237190	CDKN2AIPNL	-0.0743153	0.0326615	0.12807	26.0713	30.2655
ENSG00000127954	STEAP4	0.209723	0.0326874	0.128139	0.570039	0.414425
ENSG00000129244	ATP1B2	0.182799	0.0327481	0.128312	154.901	124.944
ENSG00000162413	KLHL21	0.0831783	0.0327439	0.128312	14.5188	12.6558
ENSG00000131127	ZNF141	0.100713	0.032824	0.128577	7.26832	6.32378
ENSG00000150455	TIRAP	0.0972248	0.0329014	0.128847	3.98489	3.34203
ENSG00000077157	PPP1R12B	-0.0468776	0.0329731	0.128884	50.5435	47.644
ENSG00000085231	AK6	-0.0581091	0.0329636	0.128884	27.0494	28.5646
ENSG00000109794	FAM149A	-0.0996438	0.0329563	0.128884	21.2156	23.1988
ENSG00000143514	TP53BP2	0.123929	0.0329596	0.128884	36.8296	30.6343
ENSG00000145632	PLK2	-0.080017	0.0330196	0.128884	93.0912	93.1332
ENSG00000146700	SSC4D	-0.179945	0.0329523	0.128884	0.987317	1.15946
ENSG00000149196	HIKESHI	-0.0596439	0.032987	0.128884	30.7476	33.0266
ENSG00000158747	NBL1	-0.0976505	0.0330187	0.128884	66.1546	73.4003
ENSG00000167508	MVD	-0.1285	0.032995	0.128884	22.0832	22.654
ENSG00000168000	BSCL2	-0.0570214	0.0329376	0.128884	218.614	232.953
ENSG00000168374	ARF4	-0.0486618	0.0329237	0.128884	62.3821	66.5864
ENSG00000176095	IP6K1	0.0572591	0.0330194	0.128884	38.1482	34.3157
ENSG00000186976	EFCAB6	0.0708418	0.0330053	0.128884	12.2054	10.8088
ENSG00000145022	TCTA	-0.0818673	0.0330496	0.128969	16.5646	17.7107
ENSG00000161714	PLCD3	-0.128684	0.0330914	0.129099	10.6997	11.5306
ENSG00000089902	RCOR1	0.0597809	0.0331445	0.129274	7.53134	6.54812
ENSG00000151376	ME3	0.0613279	0.03316	0.129301	34.9816	31.5362
ENSG00000077092	RARB	-0.104642	0.0331713	0.129313	14.1172	14.8912
ENSG00000114013	CD86	-0.352408	0.0331957	0.129375	1.66373	2.02692
ENSG00000119402	FBXW2	-0.0436445	0.0332422	0.129523	26.1994	25.7141
ENSG00000109270	LAMTOR3	-0.0569283	0.0332877	0.129668	41.8316	45.3078
ENSG00000065308	TRAM2	-0.11036	0.0333517	0.129861	1.13174	1.08238
ENSG00000108379	WNT3	0.208109	0.0333541	0.129861	5.85111	5.92873
ENSG00000145934	TENM2	0.0810389	0.0334226	0.130062	27.8777	24.6256
ENSG00000179546	HTR1D	0.211746	0.0334171	0.130062	1.06619	0.915201
ENSG00000139131	YARS2	-0.0529983	0.0334998	0.13033	9.72429	9.95615
ENSG00000026036	RTEL1-TNFRSF6B	0.169033	0.0335512	0.130374	1.48497	0.986506
ENSG00000068697	LAPTM4A	0.0757886	0.0335688	0.130374	48.5084	43.1581
ENSG00000090316	MAEA	-0.0557473	0.0335599	0.130374	35.2985	36.3631
ENSG00000100580	TMED8	0.0549178	0.0335283	0.130374	24.5812	22.8134
ENSG00000125869	LAMP5	0.169169	0.0335703	0.130374	31.1124	28.2452
ENSG00000163159	VPS72	-0.0678127	0.033536	0.130374	22.09	24.4599
ENSG00000177182	CLVS1	-0.0603344	0.033552	0.130374	19.8768	20.0296
ENSG00000116521	SCAMP3	-0.074212	0.0335981	0.130449	16.8335	18.2525
ENSG00000170448	NFXL1	0.0810741	0.0336228	0.130489	15.136	12.7168
ENSG00000185019	UBOX5	0.082865	0.0336253	0.130489	4.5185	4.28134
ENSG00000187240	DYNC2H1	0.0824966	0.0336578	0.130582	26.174	22.5143
ENSG00000155893	PXYLP1	0.0756867	0.0336683	0.13059	18.3041	15.0642
ENSG00000170791	CHCHD7	0.0686794	0.0336797	0.130601	34.5482	35.1609
ENSG00000177201	OR2T12	0.134358	0.0337187	0.130719	0.921595	0.645895
ENSG00000116918	TSNAX	0.0712969	0.0337613	0.130811	54.1896	53.9634
ENSG00000128585	MKLN1	0.0842765	0.0337552	0.130811	61.4356	53.4705
ENSG00000131748	STARD3	-0.0807936	0.0337677	0.130811	15.7505	15.5846
ENSG00000145863	GABRA6	0.185775	0.0338239	0.130995	1.59424	1.35307
ENSG00000105516	DBP	0.113707	0.033858	0.131065	25.9576	23.9339
ENSG00000115946	PNO1	-0.0688251	0.0338743	0.131065	8.69804	9.082
ENSG00000162769	FLVCR1	0.0782122	0.0338759	0.131065	7.95547	6.64091
ENSG00000177479	ARIH2	-0.0462166	0.0338657	0.131065	38.9716	37.3199
ENSG00000162755	KLHDC9	0.0922931	0.0338877	0.131078	15.2642	13.7833
ENSG00000123843	C4BPB	0.155094	0.0339109	0.131135	2.08631	1.66497
ENSG00000102837	OLFM4	0.202484	0.0340441	0.131611	1.10824	0.971664
ENSG00000139117	CPNE8	0.099758	0.0340542	0.131611	34.7842	29.3632
ENSG00000148057	IDNK	0.107097	0.0340596	0.131611	11.2537	10.0211
ENSG00000124198	ARFGEF2	0.0652429	0.0341391	0.131878	31.3697	30.5446
ENSG00000178665	ZNF713	-0.0733742	0.0341458	0.131878	8.72708	8.75845
ENSG00000005486	RHBDD2	-0.071052	0.0341958	0.132015	117.589	122.695
ENSG00000083307	GRHL2	0.1844	0.0342071	0.132015	1.60234	1.0116
ENSG00000134242	PTPN22	0.198117	0.0342048	0.132015	0.869677	0.694234
ENSG00000277639	AC007906.2	-0.243767	0.0342415	0.132115	1.23453	1.32678
ENSG00000133606	MKRN1	-0.036292	0.0343026	0.132284	52.3515	53.5762
ENSG00000165195	PIGA	0.152834	0.0342942	0.132284	6.1087	5.54177
ENSG00000185250	PPIL6	0.0992246	0.0343573	0.132462	8.49041	7.03139
ENSG00000101019	UQCC1	-0.0481121	0.0343687	0.132473	38.4993	38.517
ENSG00000112118	MCM3	-0.0692909	0.0343926	0.132532	7.71654	7.42989
ENSG00000196653	ZNF502	0.12566	0.0344249	0.132623	3.77621	3.11198
ENSG00000147145	LPAR4	-0.221094	0.0344928	0.132851	1.42326	1.27397
ENSG00000163947	ARHGEF3	-0.0733467	0.0345368	0.132955	45.6302	47.2061
ENSG00000170113	NIPA1	-0.0593911	0.0345361	0.132955	42.0015	45.1622
ENSG00000187630	DHRS4L2	-0.21143	0.0345478	0.132964	5.65414	6.75222
ENSG00000099194	SCD	-0.137497	0.0345688	0.133011	241.515	289.049
ENSG00000135362	PRR5L	-0.131822	0.0346219	0.133182	7.54294	7.30497
ENSG00000138449	SLC40A1	-0.148303	0.0346686	0.133329	4.75662	6.00583
ENSG00000084070	SMAP2	-0.0635214	0.0346867	0.133365	88.924	96.0746
ENSG00000139144	PIK3C2G	-0.229021	0.0347482	0.133535	0.861237	1.01008
ENSG00000169184	MN1	-0.171612	0.0347424	0.133535	5.94284	6.6156
ENSG00000137462	TLR2	0.278663	0.0347813	0.133592	2.71348	2.23707
ENSG00000145147	SLIT2	0.0815997	0.0347866	0.133592	25.5431	23.7329
ENSG00000160051	IQCC	-0.100015	0.0347895	0.133592	2.80166	2.91781
ENSG00000177666	PNPLA2	0.109854	0.0347978	0.133592	13.7722	12.6192
ENSG00000130158	DOCK6	0.139126	0.0348341	0.133665	3.17218	2.56616
ENSG00000167881	SRP68	0.0596785	0.0348341	0.133665	43.8239	43.584
ENSG00000167118	URM1	-0.0575249	0.0348428	0.133665	16.6732	17.9488
ENSG00000123810	B9D2	-0.117404	0.0348775	0.13375	3.32543	3.60337
ENSG00000163626	COX18	0.0605706	0.0348861	0.13375	11.643	10.7989
ENSG00000215915	ATAD3C	0.166082	0.0348909	0.13375	1.25797	1.01089
ENSG00000121211	MND1	-0.239661	0.0349091	0.133786	1.23349	1.67954
ENSG00000214652	ZNF727	-0.175781	0.0349296	0.133832	4.93103	5.71066
ENSG00000174501	ANKRD36C	0.142297	0.0350028	0.134079	76.8219	62.6216
ENSG00000130584	ZBTB46	-0.0916784	0.0350227	0.134122	5.77167	5.46486
ENSG00000159231	CBR3	0.139408	0.0350496	0.134158	5.13196	4.75794
ENSG00000185104	FAF1	0.0416208	0.0350415	0.134158	51.252	46.9618
ENSG00000174444	RPL4	0.0640101	0.035083	0.134253	437.311	416.555
ENSG00000060237	WNK1	0.0680864	0.0351044	0.134278	114.546	109.389
ENSG00000105967	TFEC	-0.261803	0.0351071	0.134278	1.20232	1.79289
ENSG00000160408	ST6GALNAC6	-0.0831006	0.0351234	0.134307	64.3781	70.2306
ENSG00000095303	PTGS1	-0.275796	0.0351588	0.134376	1.50542	2.01505
ENSG00000159592	GPBP1L1	-0.0324675	0.0351506	0.134376	46.8131	48.1885
ENSG00000111348	ARHGDIB	-0.253618	0.0351787	0.134385	11.1861	15.5333
ENSG00000156414	TDRD9	0.285139	0.0351753	0.134385	6.46558	5.01884
ENSG00000165688	PMPCA	-0.0541806	0.0352509	0.134628	23.0547	23.3945
ENSG00000108684	ASIC2	-0.0996595	0.0353127	0.134744	11.2499	11.5091
ENSG00000112039	FANCE	0.13639	0.0353047	0.134744	1.19679	1.02907
ENSG00000198453	ZNF568	0.0570916	0.0353162	0.134744	14.9878	13.5913
ENSG00000253368	TRNP1	0.0819545	0.0352994	0.134744	22.0789	22.3912
ENSG00000283228	AC068547.1	-0.771498	0.0353405	0.134803	2.21833	2.20197
ENSG00000066322	ELOVL1	-0.148612	0.0353805	0.134833	18.2814	23.8923
ENSG00000111615	KRR1	0.0878625	0.0353834	0.134833	36.1425	32.9279
ENSG00000189114	BLOC1S3	0.0803562	0.0353729	0.134833	5.95346	5.71261
ENSG00000198952	SMG5	-0.0696741	0.0353775	0.134833	21.1623	20.6203
ENSG00000111052	LIN7A	0.0849061	0.0354194	0.13487	29.4842	27.2779
ENSG00000122126	OCRL	0.0519889	0.0354167	0.13487	29.1107	27.0792
ENSG00000125810	CD93	0.322804	0.0354092	0.13487	0.67477	0.589943
ENSG00000117054	ACADM	0.0638956	0.0354364	0.134902	45.4108	42.6735
ENSG00000105889	STEAP1B	-0.12287	0.0355018	0.134955	3.11555	3.56953
ENSG00000114999	TTL	-0.0742129	0.0354658	0.134955	36.3651	38.1331
ENSG00000117394	SLC2A1	0.12182	0.035503	0.134955	22.0828	20.1748
ENSG00000121446	RGSL1	0.203849	0.0354784	0.134955	0.541918	0.405494
ENSG00000138722	MMRN1	-0.311254	0.035496	0.134955	0.631715	0.820338
ENSG00000269403	AC008750.8	-0.304641	0.0354959	0.134955	0.608421	0.855329
ENSG00000174132	FAM174A	-0.0657806	0.0355744	0.135193	28.5075	32.4967
ENSG00000197705	KLHL14	-0.277181	0.0356271	0.13536	1.51403	2.29025
ENSG00000113812	ACTR8	-0.0753964	0.0356475	0.135404	17.2402	17.7522
ENSG00000132915	PDE6A	0.166977	0.0356858	0.135495	1.98389	1.41503
ENSG00000181029	TRAPPC5	-0.0807239	0.0356889	0.135495	27.7592	32.2751
ENSG00000130349	C6orf203	-0.0608137	0.0357385	0.13565	19.4637	19.5272
ENSG00000100243	CYB5R3	0.0789236	0.0357514	0.135665	45.2771	43.8334
ENSG00000165509	MAGEC3	0.439656	0.0358165	0.135879	0.530608	0.345003
ENSG00000206053	JPT2	-0.115675	0.0358417	0.135941	5.14612	5.55736
ENSG00000104738	MCM4	0.0769017	0.0358849	0.135957	18.9136	16.9114
ENSG00000133561	GIMAP6	-0.258443	0.0358956	0.135957	1.60246	1.87216
ENSG00000151882	CCL28	0.10554	0.0358989	0.135957	2.72402	2.25402
ENSG00000168924	LETM1	-0.0602407	0.0358824	0.135957	16.5757	16.3163
ENSG00000189350	TOGARAM2	0.165804	0.0358897	0.135957	2.45972	1.64852
ENSG00000197959	DNM3	0.0712493	0.0358745	0.135957	111.044	100.607
ENSG00000140015	KCNH5	0.129756	0.0359161	0.135989	20.1318	18.4817
ENSG00000233954	UQCRHL	0.168873	0.0359545	0.136101	0.669942	0.470745
ENSG00000126267	COX6B1	-0.0857532	0.0359811	0.136168	230.834	261.852
ENSG00000038274	MAT2B	0.0657691	0.0360549	0.136404	63.5536	64.6409
ENSG00000157330	C1orf158	-0.212116	0.0360612	0.136404	0.527224	0.440015
ENSG00000149289	ZC3H12C	0.0954497	0.0360754	0.136425	8.80913	7.85194
ENSG00000180370	PAK2	0.0446211	0.0361045	0.136467	22.1355	21.4081
ENSG00000203910	C1orf146	0.320684	0.0361043	0.136467	0.545399	0.438195
ENSG00000110756	HPS5	0.07309	0.0361345	0.136536	12.5092	10.3468
ENSG00000151136	BTBD11	0.0959344	0.0361404	0.136536	10.2278	9.11256
ENSG00000131845	ZNF304	0.0715728	0.0361495	0.136537	7.42648	6.47711
ENSG00000100038	TOP3B	-0.100484	0.036178	0.136582	4.85817	4.58023
ENSG00000179886	TIGD5	0.0786087	0.0361792	0.136582	2.02891	1.82514
ENSG00000143363	PRUNE1	-0.0580867	0.0361944	0.136606	11.2533	12.2142
ENSG00000134627	PIWIL4	0.109425	0.0362181	0.136645	3.70193	2.90329
ENSG00000139988	RDH12	-0.177149	0.0362223	0.136645	1.37506	1.65218
ENSG00000229474	PATL2	0.169142	0.0362376	0.136669	1.93355	1.26208
ENSG00000184988	TMEM106A	-0.160252	0.0362699	0.136757	1.81153	1.72521
ENSG00000104450	SPAG1	0.0864141	0.036292	0.136807	5.8455	5.24294
ENSG00000260903	XKR7	-0.149258	0.0363077	0.136833	1.59915	1.59904
ENSG00000101350	KIF3B	-0.0586507	0.0363169	0.136834	43.2532	47.4
ENSG00000023909	GCLM	0.0947959	0.0363318	0.136857	13.5337	13.8124
ENSG00000102030	NAA10	-0.0779392	0.0363608	0.136932	27.6718	28.634
ENSG00000198720	ANKRD13B	-0.0945372	0.0363734	0.136946	12.4534	11.6218
ENSG00000107864	CPEB3	0.075953	0.0363919	0.13695	35.1666	35.0935
ENSG00000140264	SERF2	-0.0693121	0.0363841	0.13695	139.433	147.027
ENSG00000104537	ANXA13	0.167775	0.0364543	0.137151	1.36799	1.14056
ENSG00000049883	PTCD2	0.0576733	0.0364784	0.137174	10.1587	10.1313
ENSG00000125991	ERGIC3	-0.0631527	0.0364725	0.137174	47.7806	49.6513
ENSG00000204060	FOXO6	-0.218646	0.0364977	0.137213	1.80209	2.42505
ENSG00000070778	AL162171.1	0.0629707	0.0365235	0.137244	6.79	5.44757
ENSG00000100221	JOSD1	-0.0740602	0.036515	0.137244	36.4239	39.1747
ENSG00000242950	ERVW-1	0.123536	0.0365327	0.137245	7.89394	5.77238
ENSG00000143420	ENSA	-0.0621883	0.036596	0.137449	203.321	239.949
ENSG00000156958	GALK2	0.0625503	0.0366209	0.137509	25.3302	23.9299
ENSG00000012171	SEMA3B	0.103775	0.0366366	0.137535	27.8809	28.5267
ENSG00000138246	DNAJC13	-0.0547581	0.0366662	0.137612	29.0837	29.5252
ENSG00000155090	KLF10	-0.232665	0.0366767	0.137618	9.85184	15.5226
ENSG00000142408	CACNG8	0.0747571	0.0366901	0.137635	20.4887	20.0114
ENSG00000106299	WASL	0.0523661	0.0367113	0.137669	80.7741	78.3728
ENSG00000135747	ZNF670-ZNF695	0.106308	0.0367171	0.137669	2.68809	2.22485
ENSG00000084073	ZMPSTE24	-0.0637732	0.0367398	0.137687	27.1505	27.049
ENSG00000173269	MMRN2	0.145269	0.0367366	0.137687	2.11912	1.69503
ENSG00000185811	IKZF1	-0.287717	0.0367768	0.137792	1.93915	2.05851
ENSG00000169951	ZNF764	0.0716318	0.0368344	0.137943	3.90576	3.54518
ENSG00000179943	FIZ1	0.0886149	0.0368349	0.137943	8.38091	7.55786
ENSG00000120705	ETF1	-0.042156	0.0368572	0.137993	48.5664	50.6436
ENSG00000196684	HSH2D	0.241168	0.0368778	0.138037	0.576931	0.35109
ENSG00000101307	SIRPB1	0.169005	0.0369029	0.138097	2.09521	1.6261
ENSG00000173456	RNF26	0.0898292	0.0369771	0.138341	10.1207	10.3544
ENSG00000116667	C1orf21	-0.0688926	0.0370203	0.138398	42.3448	44.6417
ENSG00000118197	DDX59	0.0813543	0.0370282	0.138398	9.64352	8.9552
ENSG00000132382	MYBBP1A	0.0709308	0.037014	0.138398	20.4296	18.5496
ENSG00000169020	ATP5ME	-0.229755	0.0370095	0.138398	68.3876	75.918
ENSG00000084623	EIF3I	-0.0654623	0.0370626	0.13843	54.4067	58.7571
ENSG00000154764	WNT7A	-0.156595	0.0370726	0.13843	4.09096	5.04301
ENSG00000186446	ZNF501	0.113112	0.0370639	0.13843	4.58349	3.84087
ENSG00000215251	FASTKD5	-0.0766623	0.0370715	0.13843	8.60348	9.64682
ENSG00000100109	TFIP11	-0.0631124	0.0371378	0.138639	17.3476	16.4869
ENSG00000187605	TET3	-0.0959702	0.0371466	0.138639	7.55745	7.43302
ENSG00000170522	ELOVL6	-0.0799055	0.0371875	0.138758	20.0786	21.7041
ENSG00000171903	CYP4F11	0.183621	0.037209	0.138804	3.55188	2.91868
ENSG00000008735	MAPK8IP2	0.0690179	0.0372548	0.138834	60.7103	60.2795
ENSG00000106565	TMEM176B	0.170986	0.0372585	0.138834	6.46294	6.09276
ENSG00000135968	GCC2	0.076912	0.0372415	0.138834	106.508	96.6886
ENSG00000145087	STXBP5L	0.0906478	0.037262	0.138834	86.6641	75.0868
ENSG00000180287	PLD5	-0.0789503	0.0372431	0.138834	6.02116	5.99446
ENSG00000111801	BTN3A3	0.140069	0.0372802	0.138868	4.35492	3.86504
ENSG00000143198	MGST3	-0.0564665	0.0373625	0.139141	152.843	162.719
ENSG00000031003	FAM13B	0.0885483	0.0373899	0.13921	52.1599	46.5088
ENSG00000106013	ANKRD7	0.104512	0.0374455	0.139383	4.76255	4.44003
ENSG00000122707	RECK	0.0700429	0.0374759	0.139462	7.60938	6.08259
ENSG00000082269	FAM135A	0.0663915	0.0375151	0.139575	36.5941	33.1126
ENSG00000184304	PRKD1	-0.0919802	0.0375285	0.139591	10.6561	10.6733
ENSG00000136932	TRMO	0.0677072	0.037538	0.139592	9.27222	8.78374
ENSG00000011485	PPP5C	-0.0588382	0.0375613	0.139645	47.2975	50.1755
ENSG00000164604	GPR85	-0.0854315	0.0375729	0.139655	14.3911	14.6302
ENSG00000172318	B3GALT1	0.069632	0.0376164	0.139783	11.2369	10.2878
ENSG00000151773	CCDC122	0.126514	0.0376406	0.139839	11.7552	9.66002
ENSG00000145390	USP53	0.0903169	0.0376897	0.13992	16.3745	14.7568
ENSG00000149564	ESAM	-0.154639	0.0376886	0.13992	3.27551	3.56353
ENSG00000155926	SLA	-0.231843	0.0376809	0.13992	3.56388	4.08541
ENSG00000187775	DNAH17	-0.168096	0.0377056	0.139946	4.59657	5.46132
ENSG00000198841	KTI12	0.0864474	0.0377404	0.140041	4.02439	4.02445
ENSG00000124333	VAMP7	-0.0465545	0.0377515	0.140048	29.6622	32.5045
ENSG00000127837	AAMP	-0.0623424	0.0377619	0.140053	44.979	49.716
ENSG00000174307	PHLDA3	0.0763576	0.0377721	0.140058	17.9356	18.4026
ENSG00000130511	SSBP4	-0.100013	0.0377906	0.140093	60.2692	69.8201
ENSG00000149256	TENM4	-0.0794104	0.0378336	0.140218	18.0311	17.0203
ENSG00000162073	PAQR4	-0.0872037	0.0378619	0.140289	16.3399	19.1074
ENSG00000179134	SAMD4B	0.074636	0.0378759	0.140307	65.1847	62.5904
ENSG00000155959	VBP1	-0.0513427	0.0379051	0.140382	69.0008	76.6352
ENSG00000182809	CRIP2	-0.086955	0.0379333	0.140453	64.4178	75.9677
ENSG00000183960	KCNH8	0.177284	0.0380279	0.140769	6.60093	6.50188
ENSG00000222009	BTBD19	0.145664	0.0380404	0.140781	1.87698	1.44682
ENSG00000007384	RHBDF1	0.126956	0.0380615	0.140812	2.51925	1.94825
ENSG00000183010	PYCR1	-0.121841	0.0380669	0.140812	3.46298	4.11056
ENSG00000158856	DMTN	0.0649557	0.0380993	0.140864	236.364	239.889
ENSG00000163347	CLDN1	-0.218447	0.0380982	0.140864	1.00507	1.26033
ENSG00000133193	FAM104A	0.0587958	0.0381267	0.140898	11.8598	11.2706
ENSG00000144381	HSPD1	-0.0955859	0.0381248	0.140898	145.386	143.811
ENSG00000204869	IGFL4	0.104856	0.0381556	0.140971	7.10738	5.86238
ENSG00000162517	PEF1	-0.0619749	0.0381927	0.141074	45.1786	48.4883
ENSG00000160193	WDR4	-0.0929264	0.0382319	0.141185	4.46263	4.48316
ENSG00000124243	BCAS4	0.067062	0.0382516	0.14119	11.4139	10.7402
ENSG00000164031	DNAJB14	0.0780243	0.0382478	0.14119	82.0398	76.9134
ENSG00000110148	CCKBR	-0.105931	0.0382822	0.141236	14.5128	17.2767
ENSG00000177238	TRIM72	0.102102	0.0382784	0.141236	0.768814	0.629412
ENSG00000263465	SRSF8	0.0524675	0.038298	0.14126	25.7022	26.7352
ENSG00000188732	FAM221A	0.109907	0.0383134	0.141283	16.0699	15.3327
ENSG00000121774	KHDRBS1	0.0484949	0.0383476	0.141375	66.2704	69.3498
ENSG00000166166	TRMT61A	-0.090424	0.038452	0.141726	5.24755	5.5662
ENSG00000094661	OR1I1	0.160417	0.038465	0.14174	1.20087	1.01261
ENSG00000169740	ZNF32	-0.0629528	0.0384878	0.14179	31.9901	34.0084
ENSG00000125686	MED1	-0.0465397	0.0385436	0.141962	9.49775	9.24711
ENSG00000105963	ADAP1	-0.0743539	0.0386167	0.142145	52.7533	54.0133
ENSG00000108591	DRG2	-0.0628757	0.0386209	0.142145	13.9498	14.0285
ENSG00000184924	PTRHD1	-0.064091	0.0386302	0.142145	12.9174	13.6263
ENSG00000198707	CEP290	0.102174	0.0386273	0.142145	36.0047	30.5005
ENSG00000219435	CATSPERZ	-0.281588	0.0386471	0.142173	0.960574	1.03212
ENSG00000113649	TCERG1	0.0642818	0.0386573	0.142177	59.9808	48.1462
ENSG00000100949	RABGGTA	-0.0816302	0.038693	0.142268	9.15324	9.82931
ENSG00000120798	NR2C1	0.0822618	0.0387034	0.142268	25.4539	21.3975
ENSG00000171045	TSNARE1	0.0823587	0.0387101	0.142268	12.8234	11.602
ENSG00000177000	MTHFR	-0.0659417	0.038719	0.142268	11.8699	10.4614
ENSG00000167549	CORO6	0.109347	0.0387558	0.142369	14.5919	10.5023
ENSG00000129484	PARP2	-0.0550184	0.0387801	0.142391	34.2954	35.8733
ENSG00000275023	MLLT6	0.0771349	0.0387769	0.142391	33.5213	28.8938
ENSG00000205212	CCDC144NL	0.27082	0.0387922	0.142401	1.24407	0.885553
ENSG00000211450	SELENOH	-0.0662434	0.0388315	0.142511	67.6377	75.9089
ENSG00000127561	SYNGR3	-0.0773109	0.0388855	0.142676	62.6369	69.5626
ENSG00000101596	SMCHD1	0.0863015	0.038923	0.142717	54.4787	43
ENSG00000117009	KMO	0.12613	0.038918	0.142717	2.18846	1.97717
ENSG00000145244	CORIN	0.122223	0.0389245	0.142717	1.76878	1.46781
ENSG00000162512	SDC3	-0.112733	0.0389467	0.142764	49.8754	54.7073
ENSG00000142856	ITGB3BP	-0.206159	0.0389641	0.142779	20.977	18.3063
ENSG00000196678	ERI2	0.0905313	0.0389691	0.142779	12.8501	11.3582
ENSG00000223802	CERS1	-0.0994759	0.0389811	0.142789	48.1568	49.8015
ENSG00000186001	LRCH3	0.0565906	0.0390113	0.142865	30.0531	26.113
ENSG00000144224	UBXN4	0.0554725	0.0390645	0.143026	65.5525	63.0675
ENSG00000196155	PLEKHG4	0.1553	0.0390915	0.143091	0.820588	0.746132
ENSG00000106803	SEC61B	-0.0580772	0.0391087	0.14312	36.1774	41.1559
ENSG00000169727	GPS1	-0.0704736	0.0391273	0.14312	44.329	49.2119
ENSG00000254469	AP002495.2	0.115173	0.039126	0.14312	3.38363	2.81216
ENSG00000112208	BAG2	-0.0925863	0.0391486	0.143164	3.2878	3.3614
ENSG00000174482	LINGO2	0.0855077	0.0391855	0.143265	16.8593	14.7635
ENSG00000146856	AGBL3	0.113904	0.0391977	0.143276	7.86433	7.14454
ENSG00000146872	TLK2	0.039376	0.0392241	0.143298	36.7615	34.0332
ENSG00000146938	NLGN4X	-0.0501728	0.039214	0.143298	27.2673	25.7862
ENSG00000155792	DEPTOR	-0.0917534	0.0392317	0.143298	12.0723	14.3975
ENSG00000127863	TNFRSF19	-0.0912293	0.0392438	0.143302	3.5049	2.64889
ENSG00000255529	POLR2M	0.0611341	0.0392515	0.143302	30.121	29.5167
ENSG00000129214	SHBG	-0.232259	0.0392666	0.143324	0.605803	0.591866
ENSG00000131504	DIAPH1	0.0721738	0.0393033	0.143354	18.8015	17.1645
ENSG00000151743	AMN1	-0.0530162	0.0392973	0.143354	54.3765	54.6184
ENSG00000159788	RGS12	-0.104053	0.0393121	0.143354	31.4233	32.4156
ENSG00000196497	IPO4	-0.154244	0.0392904	0.143354	2.17489	2.04145
ENSG00000148090	AUH	0.0531104	0.0393224	0.143358	27.1292	26.706
ENSG00000073417	PDE8A	0.0938444	0.0393954	0.14359	38.9232	37.5794
ENSG00000148734	NPFFR1	0.181013	0.0394158	0.14363	1.26577	0.970731
ENSG00000111321	LTBR	0.146675	0.039428	0.143641	3.3579	2.83197
ENSG00000112218	GPR63	0.100796	0.0394659	0.143684	5.4983	4.91603
ENSG00000119537	KDSR	0.0657043	0.0394497	0.143684	19.8532	18.2682
ENSG00000182450	KCNK4	-0.114124	0.0394678	0.143684	5.51923	6.40311
ENSG00000178878	APOLD1	0.356338	0.0395264	0.143863	6.13526	4.74969
ENSG00000132561	MATN2	0.118426	0.039572	0.143995	9.18068	7.34673
ENSG00000142867	BCL10	0.0812703	0.0396452	0.144227	7.66381	7.11689
ENSG00000166750	SLFN5	0.114543	0.0396575	0.144238	4.94239	4.38626
ENSG00000102081	FMR1	0.0681777	0.039689	0.144318	72.78	69.842
ENSG00000134339	SAA2	0.280013	0.0397104	0.144362	0.706959	0.4674
ENSG00000171943	SRGAP2C	-0.074976	0.0397387	0.144431	16.4942	17.1761
ENSG00000175087	PDIK1L	0.0647869	0.0397582	0.144458	12.8081	12.5155
ENSG00000236334	PPIAL4G	0.147232	0.0397648	0.144458	0.917601	0.666671
ENSG00000185129	PURA	0.0954597	0.0397831	0.144459	74.0938	68.6182
ENSG00000205269	TMEM170B	0.0852881	0.0397838	0.144459	36.5831	34.8455
ENSG00000074855	ANO8	0.0915511	0.0398878	0.144776	10.1483	9.26701
ENSG00000100852	ARHGAP5	0.0970694	0.0398953	0.144776	184.57	167.859
ENSG00000148985	PGAP2	-0.0975307	0.0398992	0.144776	6.25018	6.24692
ENSG00000147854	UHRF2	0.0862267	0.0399414	0.144895	28.2635	22.3566
ENSG00000123700	KCNJ2	-0.13014	0.0399745	0.144981	6.96559	7.78884
ENSG00000196811	CHRNG	0.156433	0.0400027	0.145014	1.07141	0.832409
ENSG00000198003	CCDC151	-0.13744	0.0400002	0.145014	2.16162	2.46261
ENSG00000170004	CHD3	-0.0919868	0.040019	0.145039	56.0381	61.1444
ENSG00000129911	KLF16	-0.110291	0.0400717	0.145162	13.8436	15.6893
ENSG00000189241	TSPYL1	0.054387	0.0400653	0.145162	277.331	278.983
ENSG00000167114	SLC27A4	-0.0842149	0.0400895	0.145192	18.9857	20.5137
ENSG00000088832	FKBP1A	-0.0775411	0.0401604	0.145397	163.592	187.175
ENSG00000132313	MRPL35	-0.0503672	0.0401647	0.145397	35.2925	36.6637
ENSG00000137491	SLCO2B1	-0.251936	0.0401787	0.145413	13.1401	14.7519
ENSG00000123685	BATF3	-0.151345	0.0402049	0.145474	4.5379	5.16406
ENSG00000063761	ADCK1	-0.0948735	0.0402512	0.145607	6.85708	7.09608
ENSG00000123143	PKN1	0.082327	0.0403014	0.145686	20.4617	18.0112
ENSG00000126261	UBA2	-0.0406097	0.040293	0.145686	71.7688	72.8939
ENSG00000149798	CDC42EP2	-0.135901	0.0402838	0.145686	4.55297	5.57891
ENSG00000002933	TMEM176A	0.15468	0.0403333	0.145743	6.82755	5.707
ENSG00000138134	STAMBPL1	0.0975965	0.040336	0.145743	36.3703	32.837
ENSG00000125356	NDUFA1	-0.0815229	0.0404643	0.146104	143.834	158.04
ENSG00000140395	WDR61	-0.0438661	0.040463	0.146104	37.4019	38.0263
ENSG00000183486	MX2	0.0965621	0.0404486	0.146104	6.8809	5.39771
ENSG00000110330	BIRC2	-0.0454188	0.0405041	0.146122	32.0037	32.271
ENSG00000114686	MRPL3	-0.0411703	0.0405222	0.146122	64.4975	66.0553
ENSG00000159346	ADIPOR1	-0.0533299	0.0404805	0.146122	39.1045	41.4387
ENSG00000174227	PIGG	0.0438434	0.0405359	0.146122	21.7434	16.2691
ENSG00000174989	FBXW8	0.0643514	0.0405185	0.146122	4.24735	3.69756
ENSG00000198252	STYX	0.0673425	0.0405297	0.146122	6.01805	5.47824
ENSG00000221914	PPP2R2A	0.0737335	0.0405317	0.146122	74.5094	69.4646
ENSG00000114378	HYAL1	-0.209163	0.0405888	0.146279	0.465032	0.468143
ENSG00000087253	LPCAT2	-0.16583	0.0406408	0.146432	5.71375	7.68905
ENSG00000001626	CFTR	-0.165839	0.0407051	0.146442	3.79043	4.08385
ENSG00000075790	BCAP29	0.0676533	0.0406842	0.146442	95.8519	92.6657
ENSG00000100122	CRYBB1	-0.246282	0.0407481	0.146442	1.20449	1.97987
ENSG00000130038	CRACR2A	0.10972	0.0407265	0.146442	1.39262	1.06101
ENSG00000136541	ERMN	-0.127475	0.0407305	0.146442	100.33	141.149
ENSG00000139174	PRICKLE1	-0.0691802	0.0407388	0.146442	27.6196	28.4768
ENSG00000143067	ZNF697	0.0911845	0.0407097	0.146442	10.8165	9.52609
ENSG00000160710	ADAR	0.0521039	0.0407061	0.146442	89.6286	85.1519
ENSG00000175414	ARL10	-0.0623444	0.0407359	0.146442	8.94549	8.69765
ENSG00000178904	DPY19L3	0.0908073	0.0407385	0.146442	20.6226	16.3688
ENSG00000180929	GPR62	-0.151644	0.0407003	0.146442	3.28274	3.9587
ENSG00000026652	AGPAT4	-0.0723378	0.0407617	0.146457	19.7088	18.7766
ENSG00000198586	TLK1	0.0577357	0.0408143	0.146612	63.505	63.4969
ENSG00000108799	EZH1	0.0625676	0.0408779	0.146806	37.3845	32.082
ENSG00000179902	C1orf194	-0.21609	0.0408964	0.146838	1.62849	1.68786
ENSG00000079931	MOXD1	0.228994	0.0409359	0.146877	11.8158	10.9825
ENSG00000151135	TMEM263	-0.0582047	0.0409353	0.146877	26.2004	26.7044
ENSG00000163793	DNAJC5G	0.177755	0.0409359	0.146877	2.2797	1.58932
ENSG00000164818	DNAAF5	0.0696575	0.0409596	0.146928	5.54105	4.65525
ENSG00000182853	VMO1	-0.235119	0.0410515	0.147224	0.790737	1.00703
ENSG00000156299	TIAM1	0.0706771	0.0410716	0.147262	43.8391	38.2522
ENSG00000196924	FLNA	0.122347	0.0411457	0.147493	12.4425	9.5877
ENSG00000104691	UBXN8	-0.0657925	0.0411861	0.147569	10.7483	11.3268
ENSG00000132549	VPS13B	0.0606632	0.0411805	0.147569	27.9839	24.0918
ENSG00000163904	SENP2	0.0399675	0.0412161	0.147642	58.2994	56.9792
ENSG00000100906	NFKBIA	0.153599	0.0412459	0.147715	20.0232	17.0687
ENSG00000170027	YWHAG	-0.0457799	0.041261	0.147735	547.389	572.908
ENSG00000168959	GRM5	0.0690685	0.0412864	0.147791	68.4146	60.6271
ENSG00000109618	SEPSECS	0.0730984	0.041322	0.14785	6.0075	5.18043
ENSG00000140577	CRTC3	0.0621907	0.0413165	0.14785	14.9787	13.7661
ENSG00000075151	EIF4G3	-0.0370651	0.0413364	0.147867	110.623	115.316
ENSG00000160299	PCNT	0.0702766	0.0413481	0.147875	23.8039	18.5859
ENSG00000152595	MEPE	0.261461	0.0414264	0.14812	4.41758	3.69713
ENSG00000184515	BEX5	-0.0836246	0.041447	0.148125	101.43	117.762
ENSG00000213339	QTRT1	-0.0739009	0.0414377	0.148125	15.8861	14.8373
ENSG00000005194	CIAPIN1	-0.0527309	0.0414761	0.148195	25.5482	25.5124
ENSG00000173705	SUSD5	0.103861	0.0414947	0.148227	10.0295	9.59971
ENSG00000230778	ANKRD63	0.226403	0.0415181	0.148276	1.29657	1.12652
ENSG00000173517	PEAK1	-0.0489057	0.0415537	0.148369	36.7159	36.301
ENSG00000089351	GRAMD1A	0.0739697	0.0416439	0.148656	17.8706	16.0792
ENSG00000091482	SMPX	0.203966	0.041676	0.148736	3.14286	3.31602
ENSG00000111843	TMEM14C	0.0691731	0.0416856	0.148736	45.6568	46.5767
ENSG00000102678	FGF9	0.0905894	0.0418465	0.149241	10.7262	9.89271
ENSG00000133026	MYH10	-0.0521066	0.0418395	0.149241	89.7917	86.8814
ENSG00000183117	CSMD1	0.0747858	0.0419523	0.14955	33.1581	27.0515
ENSG00000248483	POU5F2	0.145846	0.04195	0.14955	2.72459	2.20071
ENSG00000145494	NDUFS6	-0.136071	0.0419853	0.149629	16.7931	18.5515
ENSG00000172987	HPSE2	-0.186093	0.0419939	0.149629	6.55903	7.40766
ENSG00000204694	OR11A1	0.159626	0.0420061	0.149638	1.76388	1.17166
ENSG00000164889	SLC4A2	-0.110916	0.0420162	0.149639	5.17835	5.75053
ENSG00000167306	MYO5B	-0.109553	0.0420488	0.149721	3.42583	3.54302
ENSG00000072506	HSD17B10	-0.0890205	0.0420604	0.149727	13.2062	14.4051
ENSG00000121653	MAPK8IP1	-0.0966663	0.042122	0.149912	110.797	129.692
ENSG00000166171	DPCD	-0.107379	0.0421973	0.150145	17.3399	18.6912
ENSG00000135905	DOCK10	-0.0849644	0.0422588	0.150329	35.7295	36.7514
ENSG00000169427	KCNK9	0.080771	0.0423612	0.150659	6.6633	6.15287
ENSG00000013306	SLC25A39	-0.0837721	0.0424213	0.150838	16.8599	17.1689
ENSG00000111676	ATN1	0.0872762	0.0424351	0.150852	71.9603	70.1146
ENSG00000150687	PRSS23	0.124934	0.0424866	0.151	5.8345	5.00439
ENSG00000005302	MSL3	-0.0511157	0.042537	0.151145	21.7096	22.4075
ENSG00000123505	AMD1	-0.0589341	0.0426325	0.151449	71.1884	77.0502
ENSG00000112701	SENP6	0.0603685	0.0426436	0.151454	123.112	114.83
ENSG00000166140	ZFYVE19	-0.0738301	0.0426833	0.15156	11.4823	11.8611
ENSG00000072858	SIDT1	0.0816993	0.0427829	0.151869	19.8675	16.3143
ENSG00000265690	AC074143.2	0.214935	0.04279	0.151869	1.54531	1.11398
ENSG00000147099	HDAC8	0.0742885	0.0428055	0.151888	34.6816	29.3669
ENSG00000128578	STRIP2	-0.0814228	0.0428332	0.151917	10.7184	9.80093
ENSG00000160345	C9orf116	-0.108957	0.0428249	0.151917	5.41581	5.98569
ENSG00000124212	PTGIS	-0.153103	0.042865	0.151966	1.36251	1.51939
ENSG00000143952	VPS54	0.0712981	0.0428667	0.151966	14.1967	12.1684
ENSG00000171262	FAM98B	0.0879038	0.0429103	0.152085	30.7545	30.9079
ENSG00000105255	FSD1	-0.0646609	0.0429582	0.15214	26.337	27.607
ENSG00000154134	ROBO3	0.0973378	0.0429585	0.15214	5.69142	4.48642
ENSG00000165023	DIRAS2	-0.0835517	0.0429516	0.15214	175.981	203.187
ENSG00000167632	TRAPPC9	0.0599848	0.0429672	0.15214	26.3378	24.1777
ENSG00000240230	COX19	0.072229	0.0429751	0.15214	7.35886	6.64565
ENSG00000177683	THAP5	0.0544018	0.0429859	0.152143	38.3179	38.4784
ENSG00000182050	MGAT4C	0.121348	0.0430456	0.15232	24.6602	20.7462
ENSG00000143222	UFC1	-0.0570262	0.043081	0.152375	68.1103	70.5853
ENSG00000150637	CD226	0.123309	0.043078	0.152375	1.50832	1.49756
ENSG00000139197	PEX5	-0.0694401	0.0431306	0.152516	34.9901	38.6057
ENSG00000148187	MRRF	0.0586014	0.0432945	0.153025	14.6525	13.3841
ENSG00000163214	DHX57	0.0461208	0.043294	0.153025	15.7779	13.9955
ENSG00000103091	WDR59	0.0435834	0.0433396	0.153149	24.5379	20.6908
ENSG00000131979	GCH1	-0.126104	0.0433523	0.153159	1.55475	1.67579
ENSG00000183726	TMEM50A	-0.0510925	0.0433707	0.153189	42.9966	47.9214
ENSG00000178922	HYI	-0.122574	0.0434022	0.153265	7.77316	8.09674
ENSG00000095906	NUBP2	-0.0745955	0.0434359	0.153331	15.808	16.6818
ENSG00000174453	VWC2L	-0.0990284	0.0434407	0.153331	4.76352	5.11441
ENSG00000158220	ESYT3	0.107396	0.0434656	0.153384	6.46133	4.71305
ENSG00000077264	PAK3	-0.0449319	0.0435018	0.153476	84.1244	84.0844
ENSG00000126005	MMP24OS	-0.0818188	0.0435252	0.153523	35.4314	38.7811
ENSG00000145029	NICN1	-0.0820533	0.0435376	0.153532	19.1662	20.3542
ENSG00000153802	TMPRSS11D	-0.34729	0.0435508	0.153543	0	0
ENSG00000139112	GABARAPL1	-0.0634372	0.043572	0.153583	327.401	357.653
ENSG00000187446	CHP1	-0.0678175	0.0436456	0.153807	78.2859	90.7874
ENSG00000264364	DYNLL2	-0.0740555	0.0436954	0.153948	57.966	64.3541
ENSG00000176783	RUFY1	-0.0483545	0.0437291	0.154031	15.2782	14.2053
ENSG00000111412	C12orf49	-0.0574151	0.0437563	0.154092	20.3333	22.4279
ENSG00000101040	ZMYND8	-0.058439	0.0437706	0.154107	37.7986	37.3541
ENSG00000138032	PPM1B	0.0571484	0.0438142	0.154225	61.3596	57.3399
ENSG00000211456	SACM1L	0.0690559	0.0438427	0.15429	49.0818	46.0903
ENSG00000285942	AC018362.3	0.110495	0.0438737	0.154364	3.63409	2.7853
ENSG00000096092	TMEM14A	-0.0550071	0.0439295	0.154525	65.4142	72.4626
ENSG00000197296	FITM2	-0.0480574	0.0440166	0.154796	8.16643	8.4886
ENSG00000151468	CCDC3	0.0850273	0.0440283	0.154802	22.3947	20.6526
ENSG00000143549	TPM3	-0.0616028	0.0440764	0.154936	162.952	174.379
ENSG00000066629	EML1	-0.080616	0.0440938	0.154962	19.981	20.2487
ENSG00000117543	DPH5	-0.0695952	0.04416	0.155124	10.8313	11.9094
ENSG00000124370	MCEE	0.0794262	0.0441536	0.155124	8.65697	7.50801
ENSG00000106336	FBXO24	0.181761	0.044211	0.155267	1.1947	0.932067
ENSG00000158122	PRXL2C	0.092978	0.0442488	0.155365	4.27684	3.67572
ENSG00000132478	UNK	0.0670411	0.0442745	0.155384	11.6457	10.3923
ENSG00000152684	PELO	-0.0469776	0.0442659	0.155384	8.1037	8.52254
ENSG00000174130	TLR6	-0.212432	0.0442942	0.155418	1.8954	2.52354
ENSG00000185043	CIB1	-0.0786689	0.0443227	0.155447	17.0777	17.7969
ENSG00000198133	TMEM229B	-0.073297	0.0443165	0.155447	12.1599	12.4116
ENSG00000205754	SLCO1B7	0.267761	0.0443614	0.155547	1.3779	1.00964
ENSG00000185798	WDR53	0.0724153	0.0443765	0.155565	6.59072	6.42202
ENSG00000126246	IGFLR1	0.220529	0.0443889	0.155573	1.28831	1.2042
ENSG00000197442	MAP3K5	0.0530618	0.0444229	0.155657	36.3223	33.3574
ENSG00000174007	CEP19	-0.0851808	0.0444595	0.15575	6.90898	7.48598
ENSG00000149091	DGKZ	-0.0920689	0.0444908	0.155824	149.818	171.763
ENSG00000129128	SPCS3	-0.0592468	0.0446192	0.156238	56.5043	59.9219
ENSG00000135966	TGFBRAP1	0.0490821	0.0446372	0.156266	10.3121	9.24831
ENSG00000125848	FLRT3	0.109055	0.0446527	0.156268	20.7111	18.8923
ENSG00000147576	ADHFE1	0.133477	0.044661	0.156268	13.7269	11.1769
ENSG00000159958	TNFRSF13C	-0.207459	0.0446684	0.156268	0.936431	1.11557
ENSG00000070729	CNGB1	0.182451	0.0446955	0.156294	5.85384	4.01734
ENSG00000143319	ISG20L2	-0.0776123	0.044696	0.156294	10.4139	10.0348
ENSG00000113083	LOX	0.269647	0.0447562	0.156434	0.709823	0.502384
ENSG00000151693	ASAP2	-0.0788418	0.0447513	0.156434	31.0925	35.3356
ENSG00000079950	STX7	-0.0423221	0.0448266	0.156538	58.0913	60.2045
ENSG00000081386	ZNF510	0.0585607	0.0448209	0.156538	19.2394	17.8296
ENSG00000130052	STARD8	0.156282	0.0448128	0.156538	3.43113	2.7499
ENSG00000188352	FOCAD	0.0800068	0.0448251	0.156538	59.3516	49.4026
ENSG00000152778	IFIT5	0.0761258	0.044857	0.156573	17.2381	17.1434
ENSG00000171159	C9orf16	-0.10483	0.0448482	0.156573	104.074	123.944
ENSG00000167315	ACAA2	0.105084	0.0448935	0.156629	22.7366	20.7242
ENSG00000168032	ENTPD3	0.094649	0.0448847	0.156629	12.8012	12.3381
ENSG00000184076	UQCR10	-0.0731724	0.0449258	0.156707	66.0436	72.8012
ENSG00000255974	CYP2A6	0.35906	0.0449683	0.156819	0.134723	0.136484
ENSG00000145284	SCD5	-0.0605389	0.0450017	0.1569	181.472	192.045
ENSG00000242173	ARHGDIG	-0.099788	0.045075	0.15712	93.5167	106.369
ENSG00000100324	TAB1	0.0716536	0.0451166	0.157123	14.2508	12.9696
ENSG00000123552	USP45	0.0992734	0.0450886	0.157123	39.5449	35.8013
ENSG00000137076	TLN1	-0.0886946	0.0451139	0.157123	18.2347	18.9015
ENSG00000165516	KLHDC2	0.0577314	0.0451148	0.157123	64.1227	64.0126
ENSG00000000938	FGR	0.303246	0.0451744	0.157283	0.814486	0.593238
ENSG00000120328	PCDHB12	0.112184	0.0452186	0.157283	5.55571	4.92826
ENSG00000162641	AKNAD1	-0.225147	0.0452151	0.157283	0.568314	0.568918
ENSG00000173621	LRFN4	-0.0888024	0.0451961	0.157283	10.9135	12.2144
ENSG00000198205	ZXDA	0.0662854	0.0452237	0.157283	4.46626	4.10269
ENSG00000227471	AKR1B15	0.136547	0.0452181	0.157283	1.58703	1.14352
ENSG00000173928	SWSAP1	-0.145456	0.0452721	0.157408	0.977624	0.978109
ENSG00000182132	KCNIP1	-0.112804	0.04528	0.157408	16.2533	19.2643
ENSG00000203811	HIST2H3C	0.377448	0.0453458	0.157601	0.507921	0.626313
ENSG00000174282	ZBTB4	0.0617846	0.0453761	0.157615	47.512	45.6682
ENSG00000182473	EXOC7	-0.0620565	0.0453715	0.157615	48.4569	48.5683
ENSG00000242372	EIF6	-0.0714841	0.0453806	0.157615	29.5194	31.3803
ENSG00000117650	NEK2	-0.174617	0.0453961	0.157633	2.57366	2.90463
ENSG00000164112	TMEM155	-0.0998205	0.0454125	0.157655	41.964	49.7562
ENSG00000172260	NEGR1	0.0676544	0.0454417	0.157721	107.323	102.077
ENSG00000113658	SMAD5	0.0716979	0.0454938	0.157831	27.9423	24.8706
ENSG00000169403	PTAFR	-0.249108	0.0454893	0.157831	1.20543	1.60943
ENSG00000169598	DFFB	0.0818973	0.0455743	0.158074	3.2134	2.71832
ENSG00000100347	SAMM50	-0.0416517	0.0456267	0.158185	29.194	29.2123
ENSG00000126790	L3HYPDH	0.110618	0.0456269	0.158185	21.7271	18.6336
ENSG00000163359	COL6A3	0.295507	0.0456433	0.158191	4.09443	2.42197
ENSG00000215305	VPS16	-0.0580258	0.0456491	0.158191	17.0252	16.5623
ENSG00000123636	BAZ2B	0.065634	0.0456976	0.158315	79.1444	75.1121
ENSG00000197714	ZNF460	0.080423	0.0457053	0.158315	42.0339	36.9768
ENSG00000078589	P2RY10	0.156297	0.0457683	0.158411	1.81822	1.44457
ENSG00000123416	TUBA1B	-0.0957674	0.0457476	0.158411	1152	1330.72
ENSG00000136048	DRAM1	0.106523	0.0457654	0.158411	4.6658	3.34891
ENSG00000198646	NCOA6	-0.0735153	0.0457742	0.158411	16.0317	16.9516
ENSG00000097096	SYDE2	0.0917431	0.0458201	0.158488	5.28692	4.54065
ENSG00000137364	TPMT	0.0734285	0.0458262	0.158488	19.5709	20.1456
ENSG00000143553	SNAPIN	-0.0622832	0.0458376	0.158488	18.758	20.0811
ENSG00000240891	PLCXD2	0.119345	0.0458299	0.158488	13.5172	10.7851
ENSG00000179241	LDLRAD3	-0.0968618	0.045877	0.158589	6.19121	6.59196
ENSG00000146833	TRIM4	0.0692001	0.0458964	0.15862	11.722	9.34706
ENSG00000095380	NANS	0.0661336	0.0459363	0.158717	17.9265	17.4914
ENSG00000148814	LRRC27	-0.045179	0.045945	0.158717	14.2178	14.2886
ENSG00000196453	ZNF777	0.0732339	0.045956	0.15872	8.69312	8.77377
ENSG00000100029	PES1	-0.0658639	0.0460042	0.15885	20.5851	21.1429
ENSG00000130522	JUND	0.0956555	0.0460219	0.158852	88.8292	84.3594
ENSG00000138600	SPPL2A	0.0600002	0.0460341	0.158852	20.354	17.8872
ENSG00000154832	CXXC1	-0.0884625	0.0460357	0.158852	12.303	13.3032
ENSG00000132554	RGS22	0.131933	0.0460588	0.158897	3.85925	2.7796
ENSG00000110777	POU2AF1	0.177426	0.0461485	0.159143	2.56107	2.14299
ENSG00000184349	EFNA5	0.088991	0.0461509	0.159143	21.9904	21.0458
ENSG00000166111	SVOP	-0.0925966	0.0462037	0.159289	32.905	37.73
ENSG00000011007	ELOA	-0.0435727	0.046245	0.159392	15.7485	16.0215
ENSG00000138380	CARF	0.0600561	0.0462542	0.159392	16.9195	15.9311
ENSG00000110848	CD69	-0.470635	0.0463341	0.159632	0.452249	0.824936
ENSG00000072609	CHFR	0.0565323	0.0464391	0.159758	16.1936	12.8038
ENSG00000085224	ATRX	0.0618485	0.046384	0.159758	117.035	105.922
ENSG00000091972	CD200	-0.0468006	0.0464408	0.159758	71.0057	72.9416
ENSG00000106003	LFNG	0.170152	0.0464093	0.159758	4.72554	3.73101
ENSG00000115762	PLEKHB2	-0.0566098	0.0464536	0.159758	103.214	107.351
ENSG00000125375	DMAC2L	0.0821627	0.046451	0.159758	20.2572	17.8635
ENSG00000144331	ZNF385B	0.0793882	0.0464063	0.159758	29.7851	27.1802
ENSG00000158793	NIT1	-0.0613439	0.0464442	0.159758	17.5364	18.3464
ENSG00000151116	UEVLD	0.061332	0.0465133	0.159928	11.4612	10.8785
ENSG00000158113	LRRC43	0.0945208	0.0465548	0.160035	3.99131	3.36515
ENSG00000129472	RAB2B	-0.0512073	0.0465746	0.160067	17.293	18.0032
ENSG00000188649	CC2D2B	0.141355	0.0465883	0.160079	5.46187	3.95614
ENSG00000141499	WRAP53	-0.0915255	0.046649	0.160186	2.26668	2.43208
ENSG00000147465	STAR	0.104216	0.0466507	0.160186	4.72526	4.70771
ENSG00000178974	FBXO34	0.0646663	0.0466405	0.160186	46.1878	43.6806
ENSG00000156697	UTP14A	0.0584687	0.0466839	0.160264	10.148	9.15587
ENSG00000115368	WDR75	0.0702883	0.0467103	0.160319	28.3096	25.3364
ENSG00000002746	HECW1	0.0618328	0.0467839	0.160536	45.3237	42.1764
ENSG00000166803	PCLAF	0.146001	0.0468272	0.160649	2.49593	1.92696
ENSG00000177106	EPS8L2	0.16945	0.046851	0.160695	3.41442	2.8283
ENSG00000169627	BOLA2B	-0.14641	0.0468662	0.160711	13.8928	15.1462
ENSG00000167355	OR51B5	0.221988	0.0468927	0.160733	0.831307	0.614076
ENSG00000186577	SMIM29	-0.0907389	0.0468935	0.160733	38.0699	42.5073
ENSG00000125462	C1orf61	-0.113282	0.0469573	0.160916	309.265	301.054
ENSG00000154059	IMPACT	0.0659636	0.0469775	0.160949	13.8479	13.4586
ENSG00000163754	GYG1	0.0750213	0.0470026	0.160999	24.4482	24.0156
ENSG00000165959	CLMN	0.0929373	0.0470133	0.161	12.9954	10.4461
ENSG00000166159	LRTM2	-0.103241	0.0470274	0.161013	10.8601	12.2205
ENSG00000162873	KLHDC8A	-0.129638	0.0470485	0.16105	2.64066	2.75777
ENSG00000184007	PTP4A2	-0.0612796	0.0471975	0.161524	205.13	225.149
ENSG00000165684	SNAPC4	0.0883883	0.0472317	0.161569	7.44586	6.73135
ENSG00000170469	SPATA24	-0.113333	0.0472298	0.161569	3.45297	3.8426
ENSG00000142444	TIMM29	0.0660586	0.0472626	0.161639	12.0824	10.6672
ENSG00000154710	RABGEF1	0.0400265	0.0473148	0.161781	39.7138	38.9842
ENSG00000075618	FSCN1	-0.0955343	0.0473901	0.162003	78.1695	98.8498
ENSG00000105605	CACNG7	0.0768646	0.0474144	0.16202	30.7798	31.377
ENSG00000213366	GSTM2	0.0865524	0.047416	0.16202	29.2885	27.6191
ENSG00000163660	CCNL1	0.144355	0.0474427	0.162075	31.8821	28.511
ENSG00000132801	ZSWIM3	-0.0915455	0.0474542	0.162078	2.7487	2.76194
ENSG00000121897	LIAS	0.0705848	0.0475984	0.162535	15.1828	13.0844
ENSG00000070761	CFAP20	-0.0646921	0.0476297	0.162569	33.0768	36.4768
ENSG00000106459	NRF1	0.0568854	0.0476245	0.162569	13.9548	11.809
ENSG00000168172	HOOK3	0.0595081	0.0476784	0.1627	75.2626	70.6461
ENSG00000156966	B3GNT7	-0.154686	0.0477087	0.162767	2.63611	2.92972
ENSG00000114948	ADAM23	0.0785155	0.0477212	0.162774	49.3875	48.7023
ENSG00000215421	ZNF407	0.0575516	0.0477373	0.162793	14.067	12.5055
ENSG00000030304	MUSK	-0.402335	0.0478519	0.162962	0.15317	0.233809
ENSG00000110422	HIPK3	0.0512897	0.0478767	0.162962	66.663	62.7576
ENSG00000111452	ADGRD1	0.104502	0.0478432	0.162962	1.42255	1.33978
ENSG00000115204	MPV17	-0.0617658	0.0478306	0.162962	35.9539	35.4897
ENSG00000134775	FHOD3	-0.0645105	0.0478182	0.162962	22.9275	22.7779
ENSG00000138802	SEC24B	0.0424966	0.047878	0.162962	20.8871	20.0904
ENSG00000141562	NARF	-0.0561468	0.0478313	0.162962	28.5071	29.8899
ENSG00000164022	AIMP1	0.0503224	0.0479008	0.162962	18.2771	17.4997
ENSG00000166153	DEPDC4	0.151902	0.047801	0.162962	1.51117	1.36868
ENSG00000196652	ZKSCAN5	-0.0368433	0.0479033	0.162962	8.73829	8.71017
ENSG00000198431	TXNRD1	-0.0428331	0.0478916	0.162962	32.0207	31.8369
ENSG00000170270	GON7	-0.0968388	0.0479455	0.16307	9.88906	11.1852
ENSG00000180787	ZFP3	-0.0551969	0.047971	0.163121	6.66713	6.91986
ENSG00000102104	RS1	-0.25155	0.0480394	0.163317	0.469878	0.688024
ENSG00000152154	TMEM178A	-0.0819381	0.0480665	0.163373	51.0437	55.5929
ENSG00000011275	RNF216	-0.0427242	0.0480842	0.163397	22.8835	20.3179
ENSG00000142396	ERVK3-1	-0.0579094	0.0481331	0.163527	26.8154	29.1438
ENSG00000044459	CNTLN	0.0962208	0.0481468	0.163538	4.47504	3.64703
ENSG00000102100	SLC35A2	-0.0766847	0.04818	0.163579	7.2129	7.70738
ENSG00000180934	OR56A1	0.140303	0.0481745	0.163579	0.917004	0.734441
ENSG00000066697	MSANTD3	-0.0620211	0.0482316	0.163682	20.5389	21.8846
ENSG00000120265	PCMT1	-0.0503598	0.048229	0.163682	205	216.639
ENSG00000188372	ZP3	0.195864	0.0482658	0.163762	1.30436	1.14869
ENSG00000129493	HEATR5A	-0.0778003	0.0483228	0.163919	12.5889	12.8865
ENSG00000163006	CCDC138	0.0876999	0.0483572	0.163963	9.03402	7.96639
ENSG00000197013	ZNF429	0.0729212	0.0483468	0.163963	20.5688	18.6315
ENSG00000114529	C3orf52	-0.198669	0.0483707	0.163973	0.691246	0.693216
ENSG00000157349	DDX19B	0.0565522	0.0483823	0.163977	11.5042	10.1845
ENSG00000196365	LONP1	-0.0544928	0.0483964	0.163988	30.6627	30.9168
ENSG00000130032	PRRG3	0.0665575	0.0484264	0.16404	10.0802	9.85324
ENSG00000150783	TEX12	0.273764	0.0484329	0.16404	0.871531	0.64414
ENSG00000143384	MCL1	0.111448	0.0484478	0.164054	34.1067	29.6088
ENSG00000197142	ACSL5	0.189416	0.0484772	0.164118	1.99409	1.48449
ENSG00000171791	BCL2	0.0961569	0.0485166	0.164204	9.14318	7.67242
ENSG00000239857	GET4	0.0598279	0.0485239	0.164204	18.8195	17.8065
ENSG00000070601	FRMPD1	-0.101263	0.0485613	0.16426	2.93166	2.81918
ENSG00000198730	CTR9	-0.048329	0.0485619	0.16426	21.3248	22.1144
ENSG00000059758	CDK17	-0.0560734	0.0485736	0.164263	98.3785	102.665
ENSG00000149582	TMEM25	0.0695085	0.0486142	0.164273	28.5977	27.7349
ENSG00000157064	NMNAT2	0.0478901	0.0486107	0.164273	95.5739	94.804
ENSG00000183090	FREM3	-0.276823	0.048599	0.164273	8.67586	11.3867
ENSG00000198863	RUNDC1	0.0549603	0.048619	0.164273	14.9359	13.9775
ENSG00000136930	PSMB7	-0.0535094	0.048675	0.164401	95.4821	105.047
ENSG00000204576	PRR3	-0.0591505	0.0486782	0.164401	12.9336	12.971
ENSG00000185088	RPS27L	0.0633547	0.0487353	0.164558	20.802	19.6874
ENSG00000173786	CNP	-0.09417	0.04876	0.164605	221.034	278.595
ENSG00000100625	SIX4	0.21843	0.0487855	0.164623	1.38891	1.18278
ENSG00000150361	KLHL1	-0.18704	0.0487867	0.164623	1.35413	1.47523
ENSG00000180198	RCC1	-0.118705	0.0487973	0.164623	2.7111	2.69996
ENSG00000172766	NAA16	0.0999747	0.0488484	0.164759	22.008	16.5116
ENSG00000232040	ZBED9	0.0976051	0.0490067	0.165257	4.99845	4.51865
ENSG00000135090	TAOK3	-0.0521726	0.0490208	0.165268	43.6356	42.6786
ENSG00000174840	PDE12	0.0557402	0.0490672	0.165388	11.6529	10.6756
ENSG00000103647	CORO2B	-0.0734297	0.0490793	0.165393	53.3146	57.1931
ENSG00000134152	KATNBL1	0.0756858	0.0491197	0.165444	39.6076	33.9802
ENSG00000164287	CDC20B	0.230155	0.0491348	0.165444	0.526717	0.352629
ENSG00000171115	GIMAP8	-0.257629	0.0491273	0.165444	1.17165	1.54179
ENSG00000176428	VPS37D	-0.0834553	0.0491372	0.165444	5.35235	5.99085
ENSG00000121741	ZMYM2	0.0595439	0.0491493	0.165448	84.2166	76.3698
ENSG00000175137	SH3BP5L	-0.0767116	0.0491792	0.165513	15.712	16.5571
ENSG00000163046	ANKRD30BL	0.156556	0.0492027	0.165556	9.92966	8.46383
ENSG00000166862	CACNG2	0.0854142	0.0492366	0.165633	16.6267	17.5631
ENSG00000215912	TTC34	0.0998752	0.0492698	0.165709	0.987857	0.826107
ENSG00000177051	FBXO46	0.0687893	0.0493001	0.165775	4.28195	3.88634
ENSG00000139218	SCAF11	0.058876	0.0493295	0.165837	57.3265	51.1035
ENSG00000008277	ADAM22	0.0748773	0.0493682	0.165846	93.7817	83.6182
ENSG00000164265	SCGB3A2	0.167504	0.0493679	0.165846	4.72569	3.8076
ENSG00000183605	SFXN4	-0.0557595	0.0493752	0.165846	17.1613	17.1796
ENSG00000184432	COPB2	-0.0399687	0.0493536	0.165846	75.83	71.9138
ENSG00000173273	TNKS	0.0604727	0.0494143	0.165942	48.7498	40.1913
ENSG00000122679	RAMP3	-0.149567	0.049493	0.166097	3.6025	3.8807
ENSG00000164867	NOS3	0.188301	0.0494766	0.166097	1.72804	1.18846
ENSG00000258102	MAP1LC3B2	0.259662	0.0494845	0.166097	1.9462	1.41691
ENSG00000110442	COMMD9	-0.0527141	0.0495561	0.166237	25.8186	27.3025
ENSG00000141519	CCDC40	0.0997638	0.049547	0.166237	4.31869	3.3024
ENSG00000169228	RAB24	0.0701685	0.0496233	0.166397	27.1637	25.3705
ENSG00000176624	MEX3C	-0.0643665	0.0496255	0.166397	13.8655	14.8706
ENSG00000120860	WASHC3	-0.0613722	0.0496481	0.166401	42.8721	42.6355
ENSG00000163322	ABRAXAS1	0.0769341	0.0496445	0.166401	6.62777	5.43961
ENSG00000140743	AC092338.1	0.0630484	0.0496933	0.166511	16.1409	16.2267
ENSG00000171988	JMJD1C	0.0736229	0.0497026	0.166511	65.3466	57.9297
ENSG00000087076	HSD17B14	0.110994	0.0497265	0.166554	9.73919	8.67394
ENSG00000015133	CCDC88C	0.163426	0.0498469	0.166742	2.82516	2.44356
ENSG00000141404	GNAL	-0.0896478	0.0498268	0.166742	37.4487	38.719
ENSG00000161671	EMC10	-0.0627458	0.0498119	0.166742	33.7437	36.4281
ENSG00000163485	ADORA1	-0.0822968	0.0498005	0.166742	26.1318	28.8679
ENSG00000183765	CHEK2	-0.12225	0.0498326	0.166742	2.39394	2.50182
ENSG00000185960	SHOX	0.256693	0.0498473	0.166742	0.728135	0.579145
ENSG00000169957	ZNF768	-0.0797412	0.0498904	0.16685	12.1191	12.8772
ENSG00000167693	NXN	-0.126291	0.0499487	0.166936	3.81181	3.64264
ENSG00000176182	MYPOP	0.0775735	0.0499295	0.166936	19.3423	20.0649
ENSG00000214050	FBXO16	0.0907702	0.0499481	0.166936	12.6093	10.9887
ENSG00000203756	TMEM244	0.300852	0.0499708	0.166974	1.07218	0.956564
ENSG00000143398	PIP5K1A	0.0580011	0.0500282	0.167095	29.3781	23.414
ENSG00000163697	APBB2	-0.0497607	0.0500415	0.167095	44.6056	45.9048
ENSG00000175606	TMEM70	-0.0531227	0.0500389	0.167095	27.9388	30.6167
ENSG00000198931	APRT	-0.103124	0.0500504	0.167095	15.2962	18.0304
ENSG00000043514	TRIT1	0.084613	0.0500997	0.167187	16.7546	13.6378
ENSG00000171130	ATP6V0E2	-0.101996	0.0500956	0.167187	138.642	154.541
ENSG00000130204	AC011481.1	-0.0645411	0.0501253	0.167236	28.4576	31.2345
ENSG00000186732	MPPED1	-0.0672834	0.0501363	0.167237	56.6583	60.6078
ENSG00000163832	ELP6	-0.0571135	0.0501514	0.167251	19.1626	19.4872
ENSG00000269858	EGLN2	-0.0777246	0.0501798	0.16731	31.145	30.6465
ENSG00000173575	CHD2	0.0662547	0.050202	0.167347	91.962	73.0545
ENSG00000100336	APOL4	0.216391	0.0502494	0.167433	1.09989	0.831797
ENSG00000106633	GCK	0.118855	0.0502417	0.167433	2.40088	2.34871
ENSG00000240038	AMY2B	0.0920971	0.0502678	0.167436	35.0794	28.9305
ENSG00000268350	FAM156A	0.0894882	0.0502721	0.167436	10.9462	8.79906
ENSG00000106355	LSM5	0.0603222	0.0503442	0.167615	21.5044	21.0568
ENSG00000169169	CPT1C	-0.0955278	0.0503476	0.167615	28.3812	28.5384
ENSG00000110171	TRIM3	-0.0527705	0.0503599	0.16762	19.0444	19.8176
ENSG00000177459	ERICH5	0.195238	0.0503909	0.167687	1.36466	1.23559
ENSG00000115350	POLE4	-0.0935688	0.0504022	0.167688	17.2263	18.5788
ENSG00000163535	SGO2	0.102527	0.0504773	0.167902	4.05955	3.53189
ENSG00000148660	CAMK2G	0.0559359	0.0504991	0.167902	107.864	98.9433
ENSG00000162522	KIAA1522	0.0878445	0.0504923	0.167902	15.1508	14.9479
ENSG00000120727	PAIP2	0.056749	0.0505488	0.168031	176.287	178.633
ENSG00000165983	PTER	-0.281407	0.0506217	0.168237	0.850799	0.765288
ENSG00000197696	NMB	-0.171356	0.050633	0.168238	3.45989	3.79299
ENSG00000136682	CBWD2	-0.0759137	0.0506897	0.168281	22.4077	22.7337
ENSG00000156411	ATP5MPL	-0.0682547	0.0506885	0.168281	160.423	183.862
ENSG00000178229	ZNF543	0.065172	0.0506854	0.168281	6.53564	5.60749
ENSG00000278535	DHRS11	0.105594	0.0506821	0.168281	13.8221	14.0307
ENSG00000104904	OAZ1	-0.0737519	0.0507023	0.168287	433.161	506.317
ENSG00000108262	GIT1	-0.078787	0.050732	0.168349	61.5213	62.682
ENSG00000167840	ZNF232	-0.0867914	0.0507667	0.168397	4.67059	4.59202
ENSG00000206559	ZCWPW2	0.102248	0.0507681	0.168397	4.2121	3.63945
ENSG00000183747	ACSM2A	0.152194	0.0508038	0.168479	4.50249	3.61618
ENSG00000165269	AQP7	0.219965	0.050852	0.168602	3.78587	2.56643
ENSG00000064999	ANKS1A	-0.0781644	0.0509164	0.168663	12.6813	12.5284
ENSG00000102393	GLA	-0.100501	0.0509249	0.168663	6.61417	6.68275
ENSG00000129355	CDKN2D	-0.0667798	0.0509015	0.168663	54.4039	60.8255
ENSG00000155366	RHOC	0.09504	0.0509031	0.168663	21.9644	19.761
ENSG00000172350	ABCG4	0.0764452	0.0508844	0.168663	7.05141	6.96467
ENSG00000142188	TMEM50B	-0.0427655	0.0509814	0.168777	30.9235	28.2401
ENSG00000188811	NHLRC3	0.0778698	0.050975	0.168777	19.0025	17.1379
ENSG00000121858	TNFSF10	-0.275859	0.0510034	0.168778	2.31062	3.60122
ENSG00000178397	FAM220A	0.75674	0.0510013	0.168778	19.7632	13.7208
ENSG00000104228	TRIM35	0.0639743	0.0510637	0.168941	10.059	9.48863
ENSG00000167657	DAPK3	0.0555822	0.0510939	0.169005	30.4664	29.252
ENSG00000130558	OLFM1	-0.0805976	0.05112	0.169055	603.959	689.237
ENSG00000124140	SLC12A5	0.0795811	0.0511573	0.169128	121.097	111.341
ENSG00000163885	CFAP100	-0.24831	0.0511642	0.169128	1.07319	1.09462
ENSG00000115159	GPD2	-0.0643054	0.0512498	0.169375	30.948	31.0328
ENSG00000137807	KIF23	0.127609	0.0512822	0.169446	1.44259	1.09397
ENSG00000168748	CA7	0.0938241	0.0512975	0.16946	5.59313	5.32975
ENSG00000176209	SMIM19	0.0623883	0.0513248	0.169514	27.5785	28.2731
ENSG00000010610	CD4	-0.227946	0.0513797	0.169659	4.30623	5.22957
ENSG00000162591	MEGF6	0.162907	0.0514234	0.169745	0.646692	0.560576
ENSG00000185049	NELFA	0.0586401	0.0514277	0.169745	15.3745	13.264
ENSG00000254732	AP001931.1	0.292734	0.0514499	0.169781	0.931989	0.616577
ENSG00000106460	TMEM106B	0.0747965	0.0514835	0.169816	55.2827	52.026
ENSG00000149923	PPP4C	-0.0689138	0.0514819	0.169816	15.1028	17.08
ENSG00000158109	TPRG1L	0.0539579	0.0514934	0.169816	84.7038	86.0859
ENSG00000129245	FXR2	-0.0519722	0.0516189	0.170166	39.897	44.0245
ENSG00000149809	TM7SF2	-0.0849473	0.0516218	0.170166	22.0735	25.2099
ENSG00000180336	MEIOC	0.170193	0.0516348	0.170173	0.533141	0.389654
ENSG00000054803	CBLN4	0.124303	0.0517303	0.170297	30.7509	32.1353
ENSG00000105656	ELL	0.0680398	0.0517503	0.170297	4.45108	4.10177
ENSG00000120709	FAM53C	-0.0573195	0.0517165	0.170297	22.1118	21.9111
ENSG00000131467	PSME3	-0.0371382	0.0517207	0.170297	63.8056	66.7889
ENSG00000138709	LARP1B	0.0610206	0.0517718	0.170297	31.1538	28.0218
ENSG00000157578	LCA5L	0.225764	0.051707	0.170297	2.12267	1.46193
ENSG00000180879	SSR4	-0.0705828	0.0517714	0.170297	42.8024	46.3632
ENSG00000198948	MFAP3L	-0.096197	0.0517713	0.170297	32.1082	35.6969
ENSG00000285991	AL355312.6	0.120512	0.0517444	0.170297	0.765918	0.605455
ENSG00000096872	IFT74	0.0716843	0.0517952	0.170337	14.7189	12.9168
ENSG00000066185	ZMYND12	0.144841	0.0518821	0.170587	3.0904	2.37257
ENSG00000174718	RESF1	0.075054	0.0519745	0.170854	19.3133	17.8003
ENSG00000118518	RNF146	0.0440666	0.0520141	0.170948	67.7859	61.9302
ENSG00000172638	EFEMP2	0.0941538	0.0520282	0.170958	7.96981	7.02405
ENSG00000101940	WDR13	-0.0625654	0.0520582	0.17102	40.6568	40.3368
ENSG00000116761	CTH	0.0814532	0.0520728	0.171031	7.50719	6.09982
ENSG00000020922	MRE11	0.0722232	0.0521472	0.171203	12.7365	11.5602
ENSG00000067066	SP100	0.136596	0.052143	0.171203	18.1018	15.2104
ENSG00000143382	ADAMTSL4	0.197867	0.0521786	0.171269	0.557237	0.459543
ENSG00000106348	IMPDH1	-0.070699	0.0522266	0.171327	10.6566	10.7809
ENSG00000198886	MT-ND4	0.161941	0.0522296	0.171327	8805.18	9220.02
ENSG00000223496	EXOSC6	0.0739211	0.0522196	0.171327	28.1696	25.5241
ENSG00000147614	ATP6V0D2	0.204012	0.0522674	0.171383	0.524806	0.386143
ENSG00000163684	RPP14	0.0593883	0.0522689	0.171383	9.93409	9.36758
ENSG00000089818	NECAP1	-0.0545815	0.0523184	0.17144	92.2407	98.8479
ENSG00000167792	NDUFV1	-0.0614273	0.0523184	0.17144	101.931	107.435
ENSG00000277758	FO681492.1	-0.321517	0.0523195	0.17144	0.581907	0.613172
ENSG00000184445	KNTC1	0.0863551	0.0523396	0.171469	6.83014	5.26438
ENSG00000028310	BRD9	0.052042	0.0524069	0.171653	24.0128	21.863
ENSG00000006756	ARSD	0.0876035	0.0524496	0.17172	3.90554	3.11894
ENSG00000008311	AASS	0.0834031	0.0524461	0.17172	9.4953	7.74815
ENSG00000152580	IGSF10	-0.152335	0.0524646	0.171733	1.12712	1.06133
ENSG00000117751	PPP1R8	-0.0452288	0.0525139	0.171802	20.5833	21.9266
ENSG00000140307	GTF2A2	-0.0563337	0.052513	0.171802	28.8444	31.8954
ENSG00000212128	TAS2R13	0.204018	0.0525192	0.171802	2.77901	2.19848
ENSG00000168268	NT5DC2	0.104959	0.0525318	0.171807	6.22452	5.47573
ENSG00000178921	PFAS	-0.0730284	0.0525593	0.17186	5.89621	5.4956
ENSG00000104427	ZC2HC1A	0.0796927	0.0525948	0.171938	41.1037	39.692
ENSG00000168090	COPS6	0.0362425	0.0526055	0.171938	61.2817	64.5737
ENSG00000130921	C12orf65	0.0673077	0.0526192	0.171947	16.4543	14.3233
ENSG00000163534	FCRL1	0.178121	0.0526888	0.172137	0.924208	0.796478
ENSG00000133574	GIMAP4	-0.195509	0.0527545	0.172316	3.70115	4.94143
ENSG00000162456	KNCN	-0.178249	0.0528135	0.172472	0.963562	1.04523
ENSG00000134716	CYP2J2	-0.129513	0.0528251	0.172473	10.1884	11.1433
ENSG00000048162	NOP16	-0.0802829	0.0528547	0.172533	10.8838	11.8428
ENSG00000149483	TMEM138	-0.0539881	0.0528872	0.172603	7.57922	7.20893
ENSG00000105479	CCDC114	0.177599	0.0529379	0.172732	0.685455	0.400997
ENSG00000147255	IGSF1	-0.143229	0.0530464	0.173049	2.67074	3.27268
ENSG00000073331	ALPK1	0.112271	0.0530584	0.173052	5.10988	4.19482
ENSG00000070540	WIPI1	0.0762712	0.0530995	0.173147	11.7936	10.3561
ENSG00000107882	SUFU	-0.0802522	0.0531102	0.173147	4.70935	4.651
ENSG00000124092	CTCFL	0.139218	0.0531355	0.173193	2.116	1.54238
ENSG00000164114	MAP9	0.0902974	0.0531591	0.173197	72.4909	69.8649
ENSG00000196976	LAGE3	-0.0730099	0.0531535	0.173197	23.3386	26.033
ENSG00000106605	BLVRA	0.06061	0.0531753	0.173213	33.7752	33.9782
ENSG00000170385	SLC30A1	0.0901844	0.0532812	0.173521	18.0565	15.9847
ENSG00000144712	CAND2	0.0716646	0.0533133	0.173589	9.8434	8.50582
ENSG00000155754	C2CD6	0.141225	0.0533853	0.173787	2.04794	1.72276
ENSG00000119471	HSDL2	0.0948626	0.0534453	0.173916	29.7914	26.1333
ENSG00000197620	CXorf40A	-0.0665769	0.0534476	0.173916	13.8316	15.1735
ENSG00000184113	CLDN5	0.215542	0.0534725	0.173961	7.96511	7.22356
ENSG00000051382	PIK3CB	0.0741838	0.053544	0.174156	51.4636	50.626
ENSG00000117262	GPR89A	0.0927388	0.0535758	0.174177	23.0494	16.8277
ENSG00000146453	PNLDC1	0.203321	0.053576	0.174177	2.61923	2.39754
ENSG00000185651	UBE2L3	-0.0362221	0.0535844	0.174177	45.996	47.0827
ENSG00000157601	MX1	0.126193	0.0536395	0.17432	19.5867	16.0445
ENSG00000014123	UFL1	0.0630628	0.0536634	0.174361	21.2399	21.0336
ENSG00000132613	MTSS1L	-0.10564	0.0537011	0.174447	94.2025	105.71
ENSG00000167483	FAM129C	0.111633	0.0537426	0.174545	1.17372	0.99074
ENSG00000197363	ZNF517	-0.093051	0.0537541	0.174545	3.91179	3.91096
ENSG00000152784	PRDM8	0.0636786	0.0537861	0.174575	26.1997	25.4487
ENSG00000172845	SP3	0.0465484	0.053777	0.174575	32.8058	31.2184
ENSG00000076555	ACACB	0.108503	0.0538364	0.174602	13.6595	10.5896
ENSG00000135541	AHI1	0.101524	0.0538394	0.174602	77.0741	62.2684
ENSG00000214022	REPIN1	0.0629016	0.053838	0.174602	30.5048	28.7984
ENSG00000261652	C15orf65	-0.145601	0.053825	0.174602	2.7631	3.12313
ENSG00000137819	PAQR5	-0.147529	0.0538542	0.174613	1.02365	0.895473
ENSG00000170581	STAT2	0.058113	0.0538782	0.174654	25.3932	19.6511
ENSG00000188227	ZNF793	-0.0583288	0.0539199	0.174752	8.89921	8.59925
ENSG00000047617	ANO2	0.18582	0.0539454	0.174798	1.43168	0.999195
ENSG00000110536	PTPMT1	0.0524101	0.0539813	0.174878	15.7522	15.258
ENSG00000162976	PQLC3	0.100825	0.0539965	0.17489	4.17672	4.13066
ENSG00000158863	FAM160B2	0.0750344	0.0540767	0.174971	12.215	10.2419
ENSG00000165102	HGSNAT	-0.057864	0.0540783	0.174971	18.5304	17.2624
ENSG00000197448	GSTK1	-0.0456831	0.0540755	0.174971	31.6731	31.6787
ENSG00000204899	MZT1	0.0889542	0.0540475	0.174971	40.8253	39.9836
ENSG00000269313	MAGIX	-0.0965609	0.0540586	0.174971	2.59894	2.97556
ENSG00000158290	CUL4B	0.0569503	0.0541361	0.175122	43.8017	42.1664
ENSG00000137842	TMEM62	0.0616337	0.0541707	0.175197	19.063	15.7007
ENSG00000138135	CH25H	-0.373894	0.0542362	0.175335	1.10895	1.45377
ENSG00000163840	DTX3L	0.119405	0.0542353	0.175335	2.50266	2.44217
ENSG00000112237	CCNC	0.060446	0.0542661	0.175395	54.1946	50.6033
ENSG00000159884	CCDC107	-0.086962	0.0542957	0.175454	7.76309	8.2903
ENSG00000161381	PLXDC1	-0.0911664	0.0543435	0.175571	10.6144	10.2127
ENSG00000129680	MAP7D3	0.0997168	0.0544301	0.175779	1.56256	1.35646
ENSG00000135679	MDM2	0.0504334	0.0544498	0.175779	46.6511	43.4959
ENSG00000137216	TMEM63B	-0.0861249	0.0544534	0.175779	28.8014	30.6537
ENSG00000204619	PPP1R11	-0.047274	0.0544445	0.175779	54.5976	60.2313
ENSG00000170873	MTSS1	-0.0517819	0.0545257	0.175976	28.7156	28.1186
ENSG00000134470	IL15RA	0.208333	0.0546326	0.176284	0.8943	0.672665
ENSG00000134899	ERCC5	0.0570773	0.0546955	0.17645	32.3062	27.9974
ENSG00000169291	SHE	0.134894	0.0547176	0.176461	1.28827	1.08145
ENSG00000181754	AMIGO1	0.0803886	0.0547333	0.176461	23.4933	22.227
ENSG00000270885	RASL10B	-0.0980178	0.0547308	0.176461	17.1051	19.4017
ENSG00000171163	ZNF692	-0.0971964	0.0547597	0.176509	7.47106	6.8397
ENSG00000164199	ADGRV1	-0.118705	0.0547743	0.176519	71.3094	62.4681
ENSG00000004534	RBM6	-0.0459164	0.0548238	0.176568	38.4432	33.8369
ENSG00000124562	SNRPC	-0.0632098	0.0548154	0.176568	30.3579	33.9511
ENSG00000264522	OTUD7B	0.0643181	0.0548047	0.176568	13.7767	13.6238
ENSG00000090615	GOLGA3	-0.0517366	0.0548356	0.176569	25.7933	25.7347
ENSG00000136100	VPS36	-0.0481432	0.0548974	0.176694	41.9447	41.2376
ENSG00000170846	AC093323.1	-0.0760872	0.0548957	0.176694	20.1898	22.3836
ENSG00000137804	NUSAP1	0.207518	0.0549876	0.176911	0.803143	0.740178
ENSG00000163517	HDAC11	-0.0796471	0.0549835	0.176911	29.1229	30.5339
ENSG00000140995	DEF8	-0.0594427	0.0550275	0.176928	41.928	43.4313
ENSG00000144395	CCDC150	0.129132	0.0550211	0.176928	1.64099	1.33197
ENSG00000173812	EIF1	0.0609511	0.0550166	0.176928	382.45	406.421
ENSG00000140497	SCAMP2	-0.0976232	0.055057	0.176986	9.73043	9.92962
ENSG00000137500	CCDC90B	-0.0578089	0.055129	0.177181	48.4401	46.2756
ENSG00000164929	BAALC	0.0642621	0.0551569	0.177233	202.661	193.724
ENSG00000119778	ATAD2B	0.0736967	0.0552209	0.177402	14.9966	12.8113
ENSG00000100982	PCIF1	0.0547096	0.0552937	0.177599	14.5409	14.1855
ENSG00000110911	SLC11A2	0.0568945	0.0553413	0.177668	38.1481	33.5978
ENSG00000179468	OR9A2	0.304725	0.0553591	0.177668	0.751358	0.583414
ENSG00000196739	COL27A1	0.152205	0.0553613	0.177668	1.8548	1.24449
ENSG00000228198	OR2M3	0.146042	0.0553574	0.177668	8.72909	6.56343
ENSG00000100330	MTMR3	-0.0480101	0.0554249	0.177815	17.6912	16.8814
ENSG00000164303	ENPP6	-0.12883	0.0554303	0.177815	5.18687	5.51314
ENSG00000171561	OR2AT4	0.133895	0.0555188	0.178062	2.80156	2.52393
ENSG00000134107	BHLHE40	0.12294	0.0555418	0.178099	43.1969	44.7509
ENSG00000011454	RABGAP1	0.0349351	0.0555706	0.17813	87.0813	82.1953
ENSG00000115942	ORC2	0.0608984	0.0555747	0.17813	19.2949	16.7436
ENSG00000101464	PIGU	-0.0623142	0.0556823	0.178407	10.4592	10.6372
ENSG00000103227	LMF1	0.106233	0.0556841	0.178407	12.1492	10.9255
ENSG00000105865	DUS4L	0.0767709	0.0557511	0.178584	7.66401	6.87378
ENSG00000179151	EDC3	-0.0467661	0.0557933	0.178682	12.2736	11.9434
ENSG00000100650	SRSF5	0.076933	0.0558345	0.178691	143.061	135.341
ENSG00000101190	TCFL5	0.0974569	0.0558322	0.178691	16.8877	15.5033
ENSG00000127951	FGL2	-0.235034	0.0558423	0.178691	3.31071	3.99345
ENSG00000155115	GTF3C6	-0.0528391	0.0558079	0.178691	40.331	45.6376
ENSG00000106635	BCL7B	-0.0567925	0.055873	0.178752	27.606	28.7238
ENSG00000106733	NMRK1	0.129884	0.0559352	0.178914	24.1141	21.8427
ENSG00000138944	SHISAL1	-0.114816	0.0560299	0.179173	24.5027	27.4797
ENSG00000150681	RGS18	-0.323256	0.0560472	0.179173	0.962437	1.37524
ENSG00000256806	C17orf100	0.0708784	0.0560512	0.179173	7.38562	6.88384
ENSG00000214128	TMEM213	0.141546	0.056099	0.179289	0.663864	0.51801
ENSG00000167302	TEPSIN	-0.105683	0.0561489	0.179411	4.02819	3.86897
ENSG00000117691	NENF	-0.091343	0.0561891	0.179502	43.8947	50.8629
ENSG00000179909	ZNF154	-0.0705592	0.0562048	0.179515	9.02325	9.01531
ENSG00000011465	DCN	-0.156268	0.0563892	0.18003	18.6685	19.6012
ENSG00000160013	PTGIR	0.173614	0.0563891	0.18003	0.596799	0.502203
ENSG00000177963	RIC8A	-0.0849514	0.0564302	0.180123	22.3184	24.8927
ENSG00000158008	EXTL1	-0.0944539	0.0564668	0.180203	19.5642	20.8589
ENSG00000110799	VWF	0.229935	0.0565071	0.180294	5.5238	3.89496
ENSG00000108671	PSMD11	-0.0363911	0.0565793	0.180412	37.0713	35.9417
ENSG00000133195	SLC39A11	-0.0941687	0.0565685	0.180412	13.7884	14.3158
ENSG00000160801	PTH1R	0.139859	0.0565566	0.180412	4.39797	3.81418
ENSG00000187796	CARD9	-0.187653	0.0565987	0.180437	1.14373	1.14064
ENSG00000155229	MMS19	-0.058349	0.056629	0.180496	28.0622	25.0883
ENSG00000169330	MINAR1	-0.0876073	0.0566968	0.18067	3.17146	3.4839
ENSG00000186188	FFAR4	-0.113488	0.0567071	0.18067	2.00204	2.08227
ENSG00000159055	MIS18A	0.0769448	0.0568054	0.180946	4.86864	4.20062
ENSG00000112293	GPLD1	0.0682563	0.0568675	0.181084	11.7894	9.48802
ENSG00000134668	SPOCD1	0.226388	0.0568723	0.181084	0.694434	0.487502
ENSG00000121851	POLR3GL	-0.0534598	0.0569346	0.181245	19.4256	19.9789
ENSG00000123154	WDR83	-0.0893638	0.0569969	0.181405	8.33312	8.77046
ENSG00000162458	FBLIM1	0.156366	0.0570083	0.181405	1.17021	0.959966
ENSG00000112200	ZNF451	0.0662458	0.0571063	0.181642	53.7297	45.0186
ENSG00000159388	BTG2	0.291589	0.0570968	0.181642	8.90836	7.98624
ENSG00000100055	CYTH4	-0.241469	0.0571671	0.181685	3.7963	3.86196
ENSG00000122417	ODF2L	0.0697502	0.0571623	0.181685	63.8454	56.0966
ENSG00000125482	TTF1	0.0481421	0.0571424	0.181685	12.3392	11.9203
ENSG00000144597	EAF1	-0.0453001	0.0571661	0.181685	21.5092	23.3109
ENSG00000111319	SCNN1A	0.280783	0.0572246	0.181718	1.02905	0.613054
ENSG00000140450	ARRDC4	-0.113172	0.0572063	0.181718	14.3707	14.7569
ENSG00000151422	FER	0.0535049	0.0572082	0.181718	49.3833	44.4233
ENSG00000166206	GABRB3	-0.0497753	0.057216	0.181718	111.546	103.195
ENSG00000143340	FAM163A	-0.225032	0.0573275	0.18197	2.10913	2.2743
ENSG00000185823	NPAP1	0.142532	0.0573188	0.18197	0.79706	0.618317
ENSG00000161999	JMJD8	-0.0710268	0.0573507	0.182006	12.1638	12.8799
ENSG00000116198	CEP104	-0.049078	0.0573983	0.18212	17.3122	15.7285
ENSG00000159579	RSPRY1	0.0680297	0.0574884	0.182331	32.5859	27.0428
ENSG00000165695	AK8	0.155427	0.0574884	0.182331	1.55187	1.38464
ENSG00000075391	RASAL2	0.0617291	0.057564	0.182533	33.6531	30.6981
ENSG00000122971	ACADS	0.117232	0.0576637	0.182736	5.77467	5.2946
ENSG00000139651	ZNF740	-0.0475743	0.0576485	0.182736	10.6096	10.3065
ENSG00000146414	SHPRH	0.0675453	0.0576534	0.182736	27.0803	21.7101
ENSG00000162231	NXF1	-0.0686355	0.0576922	0.182751	16.8635	16.3344
ENSG00000173681	BCLAF3	0.0653395	0.0576814	0.182751	20.1144	18.3865
ENSG00000163701	IL17RE	0.168682	0.0577303	0.182834	0.876702	0.727349
ENSG00000112996	MRPS30	0.0773453	0.0577475	0.182851	81.9943	75.2488
ENSG00000053108	FSTL4	0.0894489	0.0578297	0.183074	14.0685	12.2704
ENSG00000213799	ZNF845	-0.0792595	0.0578842	0.183209	3.48458	3.79004
ENSG00000100023	PPIL2	-0.0768989	0.0579	0.183221	12.253	10.9317
ENSG00000135823	STX6	-0.0398757	0.0579672	0.183333	26.5746	27.334
ENSG00000136758	YME1L1	-0.0323685	0.0579637	0.183333	51.5918	51.2171
ENSG00000259417	CTXND1	-0.148353	0.0579711	0.183333	4.99395	5.71233
ENSG00000008869	HEATR5B	-0.0396185	0.0580426	0.183522	25.1985	24.9583
ENSG00000065361	ERBB3	-0.103929	0.0580569	0.183525	20.2507	17.8712
ENSG00000163541	SUCLG1	-0.0443823	0.0580674	0.183525	62.9133	64.8541
ENSG00000019991	HGF	0.222997	0.058103	0.183544	6.15354	4.38447
ENSG00000117632	STMN1	-0.0591303	0.0581066	0.183544	780.453	867.535
ENSG00000134042	MRO	0.119669	0.0581278	0.183544	24.6366	21.8919
ENSG00000152439	ZNF773	0.0717236	0.0581407	0.183544	6.81867	5.82073
ENSG00000170074	FAM153A	0.187472	0.0581522	0.183544	14.3333	8.47406
ENSG00000186026	ZNF284	-0.0750967	0.0581595	0.183544	2.59814	2.58631
ENSG00000187391	MAGI2	0.0501699	0.0581687	0.183544	148.559	136.68
ENSG00000196378	ZNF34	0.0708668	0.0581132	0.183544	6.67321	5.86523
ENSG00000100097	LGALS1	-0.092355	0.058188	0.183567	141.342	156.053
ENSG00000100151	PICK1	0.0561955	0.0582523	0.183701	25.4119	24.8341
ENSG00000103043	VAC14	-0.0668828	0.0582782	0.183701	17.7995	18.5592
ENSG00000111652	COPS7A	-0.0613692	0.0582756	0.183701	62.0209	69.6721
ENSG00000169884	WNT10B	-0.0911819	0.0582761	0.183701	11.2564	11.6427
ENSG00000093183	SEC22C	-0.0400357	0.0582929	0.18371	26.855	25.7073
ENSG00000186073	C15orf41	0.0830671	0.0583285	0.183785	8.00506	7.24289
ENSG00000169495	HTRA4	0.135402	0.0583431	0.183793	3.31887	2.47892
ENSG00000137571	SLCO5A1	0.103507	0.0583819	0.183878	1.00051	0.81116
ENSG00000082556	OPRK1	0.141747	0.0584149	0.183944	4.2922	4.13703
ENSG00000204909	SPINK9	-0.261759	0.0584718	0.184086	1.3434	1.11816
ENSG00000011052	NME1-NME2	-0.19279	0.0585098	0.184103	5.57495	7.66967
ENSG00000165996	HACD1	-0.0800379	0.058513	0.184103	5.47735	5.45622
ENSG00000183077	AFMID	0.0822513	0.0585126	0.184103	24.2516	22.9208
ENSG00000196072	BLOC1S2	0.052869	0.0585383	0.184145	41.3502	39.6548
ENSG00000088179	PTPN4	0.0717617	0.0585979	0.184164	58.7355	53.8664
ENSG00000121989	ACVR2A	-0.0589874	0.0585894	0.184164	25.469	24.7523
ENSG00000133773	CCDC59	0.0690101	0.05859	0.184164	22.1824	20.7788
ENSG00000150054	MPP7	0.0948534	0.0586043	0.184164	11.701	11.1378
ENSG00000172201	ID4	0.153556	0.0585618	0.184164	26.011	20.5608
ENSG00000102531	FNDC3A	-0.0403654	0.0586446	0.184202	35.8823	35.6934
ENSG00000159905	AC006213.1	-0.0657672	0.0586522	0.184202	6.44047	6.21136
ENSG00000172878	METAP1D	-0.077476	0.0586394	0.184202	6.66506	5.42098
ENSG00000008710	PKD1	0.0927489	0.0586671	0.184211	30.2766	21.6894
ENSG00000166796	LDHC	0.338326	0.0587158	0.184327	0.56385	0.327081
ENSG00000151474	FRMD4A	-0.0527919	0.05874	0.184365	47.7113	39.9497
ENSG00000111912	NCOA7	0.0565305	0.058763	0.1844	170.66	172.898
ENSG00000051620	HEBP2	0.103771	0.0587889	0.184444	6.55567	5.26053
ENSG00000124782	RREB1	0.0693993	0.0589338	0.184861	2.41158	2.4155
ENSG00000167676	PLIN4	0.196404	0.0590051	0.185047	1.31156	0.871102
ENSG00000183654	2024-03-11	-0.112683	0.0590687	0.185208	3.11079	3.15463
ENSG00000134744	TUT4	0.054337	0.0590958	0.185256	36.3635	31.29
ENSG00000214655	ZSWIM8	-0.050207	0.0591166	0.185283	22.1387	19.1834
ENSG00000149124	GLYAT	0.15261	0.0591309	0.185291	3.00718	2.55307
ENSG00000181163	NPM1	0.044249	0.0591824	0.185414	198.061	190.681
ENSG00000007341	ST7L	0.0649911	0.0592287	0.185521	18.3347	15.9774
ENSG00000165169	DYNLT3	0.0791434	0.0592435	0.18553	86.7398	84.8656
ENSG00000070061	ELP1	-0.0645618	0.059321	0.185649	23.8376	23.9078
ENSG00000082074	FYB1	-0.256389	0.0593064	0.185649	4.55611	6.7495
ENSG00000091664	SLC17A6	0.181748	0.0592993	0.185649	8.01723	7.2955
ENSG00000166181	API5	0.0354495	0.0593297	0.185649	72.277	68.8213
ENSG00000183638	RP1L1	0.1984	0.0593648	0.185721	0.50374	0.376091
ENSG00000105341	DMAC2	-0.0616152	0.0595106	0.186106	19.5374	20.9495
ENSG00000242485	MRPL20	-0.0717071	0.0595119	0.186106	46.2514	50.1054
ENSG00000131043	AAR2	-0.0632028	0.0595692	0.186172	7.23271	7.55252
ENSG00000149294	NCAM1	-0.0426209	0.0595647	0.186172	238.643	247.117
ENSG00000175305	CCNE2	-0.126594	0.0595545	0.186172	5.29625	5.62272
ENSG00000047578	KIAA0556	0.0560651	0.059622	0.186299	10.0145	8.26188
ENSG00000197417	SHPK	0.119256	0.0596411	0.186321	3.84129	3.353
ENSG00000183775	KCTD16	0.0879953	0.0597918	0.186754	35.7973	34.5857
ENSG00000101049	SGK2	0.117935	0.0598107	0.186775	6.47588	6.33086
ENSG00000278637	HIST1H4A	0.162335	0.0598264	0.186786	16.0807	15.4256
ENSG00000117222	RBBP5	0.0609752	0.0599047	0.186993	16.9714	15.9096
ENSG00000006125	AP2B1	-0.0418181	0.0600995	0.187335	153.196	158.618
ENSG00000118557	PMFBP1	0.179603	0.0600677	0.187335	0.658377	0.384568
ENSG00000150433	TMEM218	-0.0809362	0.0600407	0.187335	4.59733	4.65021
ENSG00000160255	ITGB2	-0.321219	0.0600425	0.187335	4.72569	6.13679
ENSG00000166401	SERPINB8	0.112008	0.060091	0.187335	3.34159	3.07158
ENSG00000172349	IL16	-0.17576	0.0600638	0.187335	2.27379	2.43169
ENSG00000197555	SIPA1L1	0.0483472	0.0600926	0.187335	81.7252	72.9973
ENSG00000061987	MON2	0.067671	0.0602089	0.187518	51.5024	45.2808
ENSG00000113595	TRIM23	0.0668163	0.0602051	0.187518	71.4619	70.1403
ENSG00000118900	UBN1	-0.0560937	0.0602311	0.187518	12.3234	12.5058
ENSG00000145832	SLC25A48	0.115866	0.0602248	0.187518	13.5048	11.2191
ENSG00000151465	CDC123	-0.0399073	0.0601909	0.187518	44.2891	46.5213
ENSG00000197124	ZNF682	0.0921192	0.0601795	0.187518	6.63688	5.8641
ENSG00000136997	MYC	0.189464	0.0603088	0.187722	2.5089	2.13954
ENSG00000266412	NCOA4	-0.0319986	0.0603282	0.187744	64.343	65.5584
ENSG00000181773	GPR3	-0.237559	0.0603656	0.187823	2.19059	3.23176
ENSG00000113013	HSPA9	-0.0445604	0.0604152	0.187834	124.38	125.351
ENSG00000116209	TMEM59	-0.0509982	0.0604164	0.187834	110.917	121.343
ENSG00000198208	RPS6KL1	-0.0717454	0.060418	0.187834	17.3829	16.6058
ENSG00000284057	AP001273.2	0.277673	0.0603911	0.187834	0.8567	0.716333
ENSG00000118985	ELL2	0.0725742	0.0604407	0.187867	57.6106	52.0295
ENSG00000140464	PML	0.0856976	0.0604822	0.187958	8.52453	7.9352
ENSG00000197992	CLEC9A	-0.362708	0.0605027	0.187984	0.608076	0.930139
ENSG00000196407	THEM5	-0.294227	0.0605447	0.188077	0.143605	0.240755
ENSG00000127952	STYXL1	-0.102611	0.0606326	0.18827	10.4704	11.3683
ENSG00000130517	PGPEP1	-0.0744011	0.0606436	0.18827	7.07398	7.34467
ENSG00000156011	PSD3	0.0563054	0.0606296	0.18827	177.769	155.597
ENSG00000101938	CHRDL1	0.117695	0.0606742	0.188327	32.4805	25.5402
ENSG00000135930	EIF4E2	-0.0450853	0.0606907	0.18834	34.9586	36.2835
ENSG00000113615	SEC24A	0.0570706	0.0607484	0.18841	9.81888	9.0989
ENSG00000119866	BCL11A	-0.0838166	0.0607498	0.18841	48.4582	55.192
ENSG00000139116	KIF21A	-0.0475035	0.0607348	0.18841	111.087	112.874
ENSG00000241878	PISD	0.0760093	0.0607905	0.188498	28.0695	23.9401
ENSG00000139292	LGR5	-0.120068	0.06081	0.188521	2.63609	2.78989
ENSG00000137261	KIAA0319	0.0610136	0.0608358	0.188563	15.9538	14.2186
ENSG00000139722	VPS37B	-0.103814	0.0609103	0.188721	10.731	11.3986
ENSG00000165487	MICU2	0.0485151	0.0609113	0.188721	40.7065	38.064
ENSG00000007923	DNAJC11	-0.0479426	0.0609328	0.18875	25.7481	24.5551
ENSG00000003137	CYP26B1	-0.140956	0.0609788	0.188854	9.00979	11.6834
ENSG00000177427	MIEF2	0.0685343	0.0609975	0.188874	8.25029	7.82305
ENSG00000110786	PTPN5	0.0697244	0.0611997	0.189323	41.1956	39.7119
ENSG00000139200	PIANP	0.0713853	0.0611968	0.189323	43.1375	43.7403
ENSG00000181409	AATK	0.0767289	0.0611981	0.189323	41.5948	42.2897
ENSG00000198668	CALM1	-0.0428473	0.061181	0.189323	1571.12	1534.76
ENSG00000205730	ITPRIPL2	-0.0885471	0.0612038	0.189323	2.81332	3.0244
ENSG00000072415	MPP5	0.0548916	0.0612558	0.18933	33.4085	31.5726
ENSG00000103126	AXIN1	-0.0693844	0.0612471	0.18933	6.55252	6.70587
ENSG00000103363	ELOB	-0.085161	0.0612326	0.18933	105.894	114.389
ENSG00000166682	TMPRSS5	0.176326	0.0612285	0.18933	5.2185	3.56393
ENSG00000174405	LIG4	-0.0574215	0.0612675	0.18933	24.5383	25.2416
ENSG00000185627	PSMD13	-0.0558272	0.0613324	0.189492	47.1897	51.6248
ENSG00000163382	NAXE	-0.0885566	0.0613678	0.189564	29.766	33.1316
ENSG00000126756	UXT	-0.0793853	0.0613958	0.189575	19.6829	20.6056
ENSG00000197951	ZNF71	0.0529423	0.0613959	0.189575	5.66989	5.00733
ENSG00000105819	PMPCB	0.0472213	0.0614417	0.189678	43.4227	41.9456
ENSG00000186994	KANK3	0.170679	0.0614838	0.189732	1.63007	1.13269
ENSG00000267041	ZNF850	0.0824106	0.0614771	0.189732	1.70109	1.41034
ENSG00000164654	MIOS	0.0640816	0.0615108	0.189777	24.4377	21.7213
ENSG00000242252	BGLAP	0.286163	0.0615575	0.189884	1.87622	1.28509
ENSG00000004864	SLC25A13	-0.0796071	0.0616025	0.189984	10.3329	9.78034
ENSG00000100234	TIMP3	0.105253	0.0616276	0.190023	26.9904	21.8769
ENSG00000168758	SEMA4C	0.0731943	0.0616592	0.190083	17.7506	16.5683
ENSG00000075223	SEMA3C	-0.124854	0.0617236	0.190225	17.3112	19.1574
ENSG00000088387	DOCK9	-0.0559859	0.061737	0.190225	60.9698	61.202
ENSG00000106608	URGCP	0.0401246	0.0617423	0.190225	26.1031	23.5213
ENSG00000079385	CEACAM1	0.177464	0.0618347	0.190302	0.818376	0.554437
ENSG00000111266	DUSP16	0.0889917	0.061866	0.190302	14.0321	13.0739
ENSG00000112562	SMOC2	-0.213259	0.061861	0.190302	1.06479	1.18371
ENSG00000169208	OR10G3	0.143116	0.061808	0.190302	4.07069	3.46242
ENSG00000172782	AC087651.1	0.0774529	0.0618382	0.190302	6.80729	6.42316
ENSG00000178381	ZFAND2A	-0.100333	0.0617819	0.190302	26.9827	30.155
ENSG00000185127	C6orf120	0.0453318	0.0618635	0.190302	26.7071	26.8512
ENSG00000261341	AC010325.1	0.254513	0.0617939	0.190302	1.36336	0.950935
ENSG00000139746	RBM26	0.0606384	0.0619568	0.190483	51.883	48.2241
ENSG00000159263	SIM2	0.14188	0.0619382	0.190483	0.981257	0.79691
ENSG00000164879	CA3	0.172326	0.0619619	0.190483	1.47314	1.1048
ENSG00000176472	ZNF575	0.0952719	0.0619909	0.190534	4.4122	4.59083
ENSG00000116406	EDEM3	-0.0501729	0.0620128	0.190563	28.8189	29.098
ENSG00000138080	EMILIN1	0.1116	0.0620503	0.19064	2.06175	1.72918
ENSG00000089048	ESF1	0.074019	0.0620782	0.190688	24.3925	22.5896
ENSG00000132670	PTPRA	-0.0495346	0.0621085	0.190743	104.233	107.583
ENSG00000204394	VARS	0.0614013	0.0621211	0.190744	17.6789	16.8319
ENSG00000183888	SRARP	0.191989	0.0621913	0.190883	0.879504	0.699788
ENSG00000256061	DNAAF4	0.106516	0.0621803	0.190883	4.37759	3.59965
ENSG00000107537	PHYH	0.088027	0.0622511	0.191029	25.9819	25.5266
ENSG00000008952	SEC62	0.0578047	0.0622749	0.191064	195.008	194.106
ENSG00000171509	RXFP1	-0.139409	0.0623407	0.191228	24.0935	27.6724
ENSG00000143190	POU2F1	0.0835681	0.062419	0.191392	15.1826	11.8905
ENSG00000158079	PTPDC1	0.0705492	0.0624137	0.191392	11.9005	11.9765
ENSG00000146285	SCML4	0.124934	0.062537	0.191702	1.51773	1.07509
ENSG00000197879	MYO1C	-0.102552	0.0625451	0.191702	3.25266	3.32014
ENSG00000111602	TIMELESS	-0.0863481	0.0625839	0.191783	1.15333	1.21383
ENSG00000115073	ACTR1B	0.0594201	0.0626136	0.191798	63.6281	65.4002
ENSG00000171033	PKIA	0.0799514	0.0626031	0.191798	66.6148	65.425
ENSG00000110435	PDHX	-0.0331716	0.062637	0.191831	51.2326	51.1052
ENSG00000147526	TACC1	0.0440942	0.0626709	0.191893	119.828	114.054
ENSG00000198740	ZNF652	0.0534719	0.062682	0.191893	21.1483	19.4977
ENSG00000179046	TRIML2	0.187909	0.0627073	0.191932	2.05627	1.44791
ENSG00000117707	PROX1	0.0917217	0.0627599	0.191979	10.1514	9.94158
ENSG00000163961	RNF168	0.0642221	0.0627485	0.191979	18.7333	17.3877
ENSG00000254788	CKLF-CMTM1	-0.20789	0.0627427	0.191979	1.16836	1.45661
ENSG00000108639	SYNGR2	-0.101142	0.0627892	0.191992	8.20483	10.1328
ENSG00000114735	HEMK1	0.0658487	0.0627807	0.191992	4.8126	4.89928
ENSG00000154813	DPH3	-0.0721665	0.0628065	0.192007	18.8813	20.9613
ENSG00000108826	MRPL27	-0.0618684	0.0628614	0.192037	38.6369	43.0213
ENSG00000120820	GLT8D2	-0.104522	0.0628597	0.192037	5.48791	5.594
ENSG00000146007	ZMAT2	-0.0483056	0.0628637	0.192037	82.5402	90.5067
ENSG00000167904	TMEM68	-0.0560424	0.0628661	0.192037	16.7279	16.1165
ENSG00000110200	ANAPC15	-0.068051	0.0628903	0.192073	28.3249	29.9747
ENSG00000134917	ADAMTS8	-0.109681	0.062945	0.192202	7.38094	8.61402
ENSG00000188321	ZNF559	-0.114132	0.0630134	0.192373	14.9714	14.7021
ENSG00000131196	NFATC1	0.135859	0.0631047	0.192496	1.48352	1.26098
ENSG00000166833	NAV2	0.0700883	0.0631036	0.192496	18.6021	13.9994
ENSG00000171307	ZDHHC16	-0.0572043	0.0631165	0.192496	14.883	14.3907
ENSG00000177614	PGBD5	-0.0685408	0.0630703	0.192496	36.0463	38.6408
ENSG00000184402	SS18L1	0.0397184	0.0631037	0.192496	20.3216	19.4212
ENSG00000163788	SNRK	0.0544996	0.0631881	0.192677	32.4511	30.5106
ENSG00000104365	IKBKB	-0.0554788	0.0633668	0.193183	10.6604	9.94221
ENSG00000156475	PPP2R2B	0.0435506	0.0633921	0.193223	147.647	146.201
ENSG00000123243	ITIH5	-0.175508	0.0634135	0.193249	3.2176	3.42536
ENSG00000137691	CFAP300	0.178348	0.0635427	0.193605	0.8993	0.730362
ENSG00000188612	SUMO2	-0.0481531	0.0635822	0.193687	77.3036	85.4178
ENSG00000146530	VWDE	0.187524	0.0636364	0.193814	2.2016	1.55982
ENSG00000112769	LAMA4	-0.0899182	0.0637409	0.194094	8.63414	8.83608
ENSG00000115841	RMDN2	0.0889682	0.0637638	0.194125	12.0811	10.5819
ENSG00000275395	FCGBP	-0.368653	0.0638793	0.194438	0.781322	1.01648
ENSG00000126010	GRPR	-0.134192	0.0639278	0.194464	1.48847	1.50648
ENSG00000138769	CDKL2	0.0847738	0.063951	0.194464	20.6243	19.4812
ENSG00000164068	RNF123	-0.0733322	0.0639416	0.194464	14.0677	13.7739
ENSG00000185670	ZBTB3	-0.0739722	0.0639256	0.194464	4.30771	4.55077
ENSG00000198146	ZNF770	0.0587253	0.0639297	0.194464	40.9422	39.5322
ENSG00000104660	LEPROTL1	0.0493157	0.0641234	0.19495	30.9323	28.1378
ENSG00000111752	PHC1	-0.0589068	0.0641606	0.195025	10.6172	9.84945
ENSG00000136943	CTSV	0.148145	0.0642376	0.195143	0.693864	0.57085
ENSG00000141646	SMAD4	0.0532517	0.0642321	0.195143	40.0156	38.6506
ENSG00000152520	PAN3	0.060209	0.064222	0.195143	15.1299	12.904
ENSG00000161533	ACOX1	0.050095	0.0642901	0.195264	30.3612	26.5826
ENSG00000163162	RNF149	0.0713709	0.0643272	0.195339	32.0514	25.37
ENSG00000157423	HYDIN	0.088971	0.0645242	0.19589	12.4719	8.24644
ENSG00000197826	CFAP299	0.152916	0.0645341	0.19589	2.42766	2.02603
ENSG00000111110	PPM1H	-0.0419715	0.0645916	0.196026	31.8818	33.5791
ENSG00000168453	HR	-0.117154	0.0647489	0.196426	14.3098	17.9818
ENSG00000198736	MSRB1	0.0690042	0.0647459	0.196426	7.54477	7.43578
ENSG00000126216	TUBGCP3	0.0454304	0.0647699	0.196451	16.1576	14.336
ENSG00000122674	CCZ1	-0.105244	0.0648689	0.196645	29.5332	32.2942
ENSG00000156687	UNC5D	0.0715681	0.0648849	0.196645	19.3687	16.6087
ENSG00000185818	NAT8L	0.0864472	0.0648792	0.196645	54.496	57.3437
ENSG00000223501	VPS52	-0.0504332	0.0648527	0.196645	21.4579	21.584
ENSG00000198874	TYW1	0.0541837	0.0649118	0.196688	9.6223	8.46481
ENSG00000177732	SOX12	-0.0863157	0.064975	0.19681	5.38745	6.08672
ENSG00000182508	LHFPL1	0.182484	0.0649778	0.19681	2.4724	1.91803
ENSG00000122687	MRM2	-0.0545962	0.0650108	0.196848	11.8352	12.9368
ENSG00000133275	CSNK1G2	-0.0749292	0.0650158	0.196848	24.9743	25.522
ENSG00000133114	GPALPP1	0.0423594	0.0650348	0.196867	47.0091	44.544
ENSG00000132122	SPATA6	0.0701106	0.0650516	0.196879	16.1807	15.1123
ENSG00000118271	TTR	-0.488551	0.0651011	0.196968	1.01577	0.915061
ENSG00000136710	CCDC115	0.0551198	0.0651066	0.196968	29.8965	30.0165
ENSG00000175390	EIF3F	0.0468554	0.0651244	0.196983	35.9733	36.5432
ENSG00000164117	FBXO8	0.0710713	0.0652115	0.19717	9.98606	9.26925
ENSG00000167751	KLK2	0.263414	0.0652024	0.19717	0.779005	0.55098
ENSG00000169019	COMMD8	-0.0613061	0.0653147	0.197443	14.4547	16.618
ENSG00000134759	ELP2	0.0488792	0.0653545	0.197486	60.8057	49.6137
ENSG00000144644	GADL1	0.11115	0.0653503	0.197486	1.83373	1.60628
ENSG00000187699	C2orf88	-0.111349	0.0654493	0.197733	7.44992	7.2323
ENSG00000102890	ELMO3	0.193448	0.0654827	0.197796	0.480942	0.351927
ENSG00000123562	MORF4L2	-0.0423765	0.0656239	0.198136	255.399	270.855
ENSG00000134222	PSRC1	0.101645	0.0656596	0.198136	22.1534	22.4248
ENSG00000141040	ZNF287	0.0569046	0.0656536	0.198136	11.439	9.99368
ENSG00000143297	FCRL5	0.130136	0.0656419	0.198136	5.09256	4.06206
ENSG00000158292	GPR153	-0.111106	0.065656	0.198136	3.46125	3.76956
ENSG00000151067	CACNA1C	0.0650658	0.065718	0.198273	21.9146	16.8165
ENSG00000196422	PPP1R26	-0.0705068	0.0657802	0.198422	12.6358	13.6159
ENSG00000196236	XPNPEP3	-0.0495462	0.0658536	0.198604	9.48705	9.43226
ENSG00000149489	ROM1	0.130517	0.0660256	0.198966	5.84681	4.82628
ENSG00000153165	RGPD3	0.150748	0.0660314	0.198966	1.05702	0.924526
ENSG00000164587	RPS14	0.105671	0.0660116	0.198966	212.144	187.458
ENSG00000198242	RPL23A	0.0658049	0.0660138	0.198966	221.911	230.896
ENSG00000204390	HSPA1L	-0.101088	0.0660381	0.198966	3.01236	3.07098
ENSG00000144935	TRPC1	0.0447627	0.0660893	0.199082	24.5373	23.1905
ENSG00000140368	PSTPIP1	0.180936	0.0661351	0.19918	1.23583	0.934826
ENSG00000003096	KLHL13	-0.0982578	0.0662308	0.19943	4.44483	4.59836
ENSG00000141198	TOM1L1	-0.0644428	0.0662762	0.199509	24.5873	23.1172
ENSG00000166704	ZNF606	0.0600606	0.0662829	0.199509	11.9672	10.5098
ENSG00000143947	RPS27A	0.0700583	0.0662984	0.199516	410.172	410.961
ENSG00000240771	ARHGEF25	0.0505496	0.0663831	0.199732	54.3883	54.842
ENSG00000069020	MAST4	0.0623347	0.0664334	0.199806	38.9568	32.6384
ENSG00000230124	ACBD6	-0.0413828	0.0664283	0.199806	25.339	25.7168
ENSG00000228049	POLR2J2	0.216473	0.0664573	0.199839	2.82732	1.70664
ENSG00000276203	ANKRD20A3	0.151424	0.0664785	0.199863	12.9582	9.96584
ENSG00000160888	IER2	-0.136343	0.0665387	0.200005	8.06424	9.12437
ENSG00000125864	BFSP1	0.0942947	0.0665989	0.200108	3.00054	2.70312
ENSG00000184984	CHRM5	-0.322484	0.0665929	0.200108	1.76938	2.78934
ENSG00000065911	MTHFD2	0.165077	0.0666567	0.200191	3.02733	3.09824
ENSG00000120948	TARDBP	0.0520959	0.0666784	0.200191	85.6043	84.1403
ENSG00000179299	NSUN7	0.146179	0.0666757	0.200191	0.798143	0.769772
ENSG00000183166	CALN1	-0.0943231	0.0666645	0.200191	20.0935	20.2942
ENSG00000140262	TCF12	-0.0596974	0.0667465	0.200285	46.4613	47.6308
ENSG00000150787	PTS	-0.0573399	0.0667488	0.200285	40.3461	43.8448
ENSG00000180116	C12orf40	0.170107	0.0667229	0.200285	0.375208	0.256307
ENSG00000132823	OSER1	0.0557056	0.0668111	0.200394	17.6065	17.2051
ENSG00000156170	NDUFAF6	-0.0431349	0.0668059	0.200394	23.8497	23.7143
ENSG00000169564	PCBP1	0.0749612	0.0668412	0.200446	104.505	111.458
ENSG00000130023	ERMARD	0.0763772	0.0669333	0.200683	16.173	13.6007
ENSG00000115904	SOS1	-0.0563828	0.0669564	0.200713	31.1848	31.624
ENSG00000162302	RPS6KA4	-0.081873	0.0670193	0.200823	15.8816	15.7428
ENSG00000165985	C1QL3	-0.0860345	0.0670068	0.200823	46.8342	51.7153
ENSG00000079257	LXN	-0.206743	0.0670924	0.200964	1.81854	2.11609
ENSG00000143742	SRP9	0.0507826	0.0670875	0.200964	214.777	212.904
ENSG00000185291	IL3RA	-0.207087	0.0671062	0.200966	0.785892	0.996049
ENSG00000114867	EIF4G1	-0.0583212	0.0671855	0.201165	63.4101	67.3347
ENSG00000011105	TSPAN9	0.0956097	0.0672849	0.201181	5.63899	4.87057
ENSG00000011600	TYROBP	-0.336848	0.0672637	0.201181	6.31126	9.17999
ENSG00000130024	PHF10	0.0600368	0.0672415	0.201181	41.509	39.2257
ENSG00000146112	PPP1R18	-0.133328	0.06728	0.201181	3.70064	5.04531
ENSG00000167371	PRRT2	0.0801622	0.0672616	0.201181	92.2971	94.9008
ENSG00000174099	MSRB3	0.0827682	0.0672643	0.201181	9.66304	7.5555
ENSG00000179044	EXOC3L1	0.293823	0.0672952	0.201181	0.241265	0.156533
ENSG00000197568	HHLA3	0.109799	0.0672219	0.201181	8.97064	8.15819
ENSG00000120051	CFAP58	-0.136458	0.0673452	0.201253	0.706838	0.693468
ENSG00000132356	PRKAA1	0.0541089	0.0673456	0.201253	27.7558	24.5976
ENSG00000111077	TNS2	0.110976	0.0673822	0.201324	13.341	12.3604
ENSG00000100364	KIAA0930	-0.0822031	0.0674568	0.20149	55.9057	54.9398
ENSG00000243244	STON1	-0.141082	0.0674639	0.20149	1.49753	1.52507
ENSG00000240563	L1TD1	0.177236	0.0675241	0.201631	1.85137	1.26763
ENSG00000009844	VTA1	-0.0446867	0.0675846	0.201772	52.8711	58.3191
ENSG00000101638	ST8SIA5	-0.0997857	0.0676067	0.201799	24.1728	24.882
ENSG00000014216	CAPN1	0.0599975	0.067656	0.201829	33.7131	31.8451
ENSG00000134602	STK26	-0.14482	0.0676513	0.201829	1.20447	1.36565
ENSG00000160856	FCRL3	0.189542	0.0676467	0.201829	3.38104	2.18644
ENSG00000068394	GPKOW	-0.0560062	0.0678365	0.202293	22.8884	24.645
ENSG00000148335	NTMT1	-0.0756576	0.0678384	0.202293	15.0825	16.026
ENSG00000258461	AC012651.1	0.185785	0.0678509	0.202293	0.995877	0.723276
ENSG00000161091	MFSD12	-0.0777778	0.0679295	0.202442	22.9976	24.6911
ENSG00000170471	RALGAPB	-0.0334237	0.0679389	0.202442	27.496	27.2092
ENSG00000203950	RTL8A	0.0611516	0.0679404	0.202442	21.9479	22.7639
ENSG00000155975	VPS37A	0.0470359	0.0679919	0.202557	38.7363	35.8428
ENSG00000140694	PARN	0.0448209	0.0681073	0.202861	25.0486	22.1841
ENSG00000123977	DAW1	0.15949	0.0681365	0.202909	3.02128	2.1723
ENSG00000121940	CLCC1	0.0391613	0.0681629	0.202948	22.1058	20.0344
ENSG00000132879	FBXO44	-0.0617201	0.0682782	0.203252	73.8113	80.5815
ENSG00000108231	LGI1	-0.0609325	0.0683925	0.203522	62.5256	62.6042
ENSG00000184900	SUMO3	-0.0603151	0.0683952	0.203522	71.0128	78.8935
ENSG00000081760	AACS	-0.0519656	0.068513	0.203676	35.6276	35.2268
ENSG00000099960	SLC7A4	-0.105719	0.0685009	0.203676	3.14485	3.50723
ENSG00000127554	GFER	-0.072174	0.0684919	0.203676	8.51656	9.41721
ENSG00000174775	HRAS	-0.0801199	0.0684749	0.203676	40.4498	45.7359
ENSG00000198887	SMC5	0.0748214	0.0685057	0.203676	16.7815	14.1211
ENSG00000019144	PHLDB1	0.0789159	0.0685339	0.203677	43.4651	37.329
ENSG00000160223	ICOSLG	0.121635	0.0685397	0.203677	4.41548	4.29217
ENSG00000127483	HP1BP3	0.0270968	0.0685875	0.20378	145.243	135.641
ENSG00000151502	VPS26B	-0.0484106	0.068648	0.20392	49.9085	50.6529
ENSG00000170638	TRABD	-0.0883125	0.0687056	0.204052	3.56489	3.5709
ENSG00000197461	PDGFA	-0.0647543	0.0687237	0.204066	17.666	18.8579
ENSG00000099834	CDHR5	0.371512	0.0687665	0.204114	0	0
ENSG00000118407	FILIP1	-0.132299	0.0687615	0.204114	5.51922	7.24665
ENSG00000180979	LRRC57	0.0518171	0.0688898	0.204441	11.5452	10.7545
ENSG00000109536	FRG1	-0.0677098	0.0690127	0.204696	33.1726	33.9177
ENSG00000148362	PAXX	-0.0833643	0.0690008	0.204696	18.5951	20.1294
ENSG00000159720	ATP6V0D1	-0.0737477	0.0690154	0.204696	100.327	109.202
ENSG00000169554	ZEB2	0.0596013	0.0690852	0.204846	180.393	172.538
ENSG00000187735	TCEA1	0.0435871	0.0690927	0.204846	47.8582	46.2351
ENSG00000122034	GTF3A	-0.0528116	0.0691651	0.204982	64.1424	69.5703
ENSG00000206077	ZDHHC11B	0.190811	0.0691595	0.204982	17.5166	13.8125
ENSG00000131238	PPT1	-0.033001	0.0691897	0.205015	95.2448	99.1879
ENSG00000141968	VAV1	-0.174325	0.0692364	0.205114	2.44163	2.67259
ENSG00000114423	CBLB	0.0559393	0.0692626	0.205153	12.5683	10.4434
ENSG00000196418	ZNF124	-0.140389	0.0693471	0.205363	33.0106	38.3963
ENSG00000152359	POC5	0.0877939	0.0696093	0.2061	11.278	9.53251
ENSG00000088986	DYNLL1	-0.0724466	0.0696455	0.20614	479.249	535.723
ENSG00000102547	CAB39L	-0.0722153	0.0696733	0.20614	38.1698	40.5703
ENSG00000160325	CACFD1	-0.0902762	0.0696762	0.20614	7.40864	6.85156
ENSG00000179698	WDR97	0.219903	0.0696759	0.20614	0.753994	0.497789
ENSG00000102001	CACNA1F	-0.1079	0.0696909	0.206144	0.93942	0.897622
ENSG00000169359	SLC33A1	-0.061127	0.0697233	0.2062	14.4851	14.5264
ENSG00000134769	DTNA	0.0604614	0.0697875	0.20635	196.728	166.45
ENSG00000169764	UGP2	0.0705227	0.0698609	0.206528	214.933	211.385
ENSG00000104866	PPP1R37	-0.0570603	0.0698982	0.206574	23.4268	25.0844
ENSG00000109065	NAT9	-0.0732357	0.0699034	0.206574	10.8601	9.99235
ENSG00000143942	CHAC2	-0.129665	0.0699599	0.206702	2.75482	3.25872
ENSG00000111145	ELK3	-0.11413	0.0700043	0.206753	4.50226	4.70492
ENSG00000221888	OR1C1	0.169198	0.0699943	0.206753	0.614625	0.462811
ENSG00000175175	PPM1E	-0.0546849	0.0700313	0.206794	21.3105	21.6404
ENSG00000101266	CSNK2A1	-0.0288013	0.0701501	0.207105	77.2203	77.8496
ENSG00000177485	ZBTB33	0.0604771	0.0701749	0.207138	17.7418	17.4264
ENSG00000068796	KIF2A	-0.0367817	0.0701998	0.207172	88.1276	93.593
ENSG00000130299	GTPBP3	0.0810208	0.0702643	0.207243	4.57586	4.16446
ENSG00000135720	DYNC1LI2	-0.0491936	0.0702431	0.207243	125.347	137.389
ENSG00000273590	SMIM11B	-0.398047	0.0702574	0.207243	2.83672	2.92645
ENSG00000058600	POLR3E	-0.0489365	0.0702964	0.207298	13.9925	13.4192
ENSG00000132275	RRP8	0.0506148	0.0703445	0.207401	8.52386	8.88367
ENSG00000183914	DNAH2	0.149571	0.0704231	0.207593	1.21145	0.83763
ENSG00000173406	DAB1	-0.0812589	0.070437	0.207594	14.7367	13.3064
ENSG00000102038	SMARCA1	0.0529346	0.0704757	0.207668	39.6833	37.9695
ENSG00000140543	DET1	0.0685745	0.0705621	0.207883	4.4283	4.01612
ENSG00000182247	UBE2E2	0.0377877	0.0706106	0.207986	52.1754	52.4065
ENSG00000166927	MS4A7	-0.242559	0.0706308	0.208006	3.09743	3.74709
ENSG00000130045	NXNL2	0.113837	0.0706703	0.208043	5.56026	4.00081
ENSG00000146282	RARS2	0.0492624	0.0706699	0.208043	16.9771	15.5087
ENSG00000132000	PODNL1	0.15359	0.0708272	0.208465	1.27706	1.04276
ENSG00000114767	RRP9	-0.0881724	0.0708783	0.208575	5.19547	5.72146
ENSG00000112699	GMDS	-0.0652479	0.0709242	0.208671	9.75211	9.11408
ENSG00000165730	STOX1	0.108883	0.0710289	0.208939	22.4772	19.1695
ENSG00000082781	ITGB5	-0.0933308	0.0710766	0.209039	8.66757	8.81149
ENSG00000124275	MTRR	-0.0627413	0.0711274	0.209149	30.858	29.0636
ENSG00000185989	RASA3	0.0614692	0.0711441	0.209158	15.2197	14.2784
ENSG00000127184	COX7C	-0.0792685	0.0712186	0.209337	299.085	343.7
ENSG00000152670	DDX4	0.200496	0.0712563	0.209408	0.54759	0.571122
ENSG00000085274	MYNN	0.0644933	0.0713387	0.20949	13.2698	12.3244
ENSG00000130479	MAP1S	0.085316	0.0713331	0.20949	32.7209	33.5324
ENSG00000145920	CPLX2	0.0790069	0.0713291	0.20949	252.384	254.289
ENSG00000166669	ATF7IP2	0.0714613	0.0713181	0.20949	18.6487	16.7355
ENSG00000136051	WASHC4	0.069355	0.0716	0.210218	35.9885	32.4053
ENSG00000105699	LSR	-0.184599	0.0716882	0.210436	1.55041	1.63169
ENSG00000104972	LILRB1	-0.231074	0.0717042	0.210443	0.649919	0.769645
ENSG00000164099	PRSS12	0.110743	0.071724	0.210461	3.45963	3.02432
ENSG00000145908	ZNF300	-0.0922566	0.0717409	0.210471	1.61122	1.755
ENSG00000184005	ST6GALNAC3	-0.071547	0.0717853	0.210561	6.1126	6.5221
ENSG00000105664	COMP	0.215954	0.0718721	0.210776	1.20291	0.963445
ENSG00000144749	LRIG1	0.0989123	0.0719388	0.210931	43.8718	38.1398
ENSG00000118363	SPCS2	0.0516797	0.0719564	0.210943	56.3289	56.9673
ENSG00000115282	TTC31	-0.076686	0.0720419	0.211112	2.54435	2.45835
ENSG00000122299	ZC3H7A	0.0502979	0.0720828	0.211112	25.9063	22.3518
ENSG00000146826	C7orf43	-0.0695601	0.072074	0.211112	9.68537	9.93591
ENSG00000159423	ALDH4A1	0.120947	0.0720481	0.211112	21.2126	17.4633
ENSG00000188283	ZNF383	0.0515569	0.0720746	0.211112	10.9694	9.49774
ENSG00000106346	USP42	0.0459078	0.0721841	0.211315	8.89419	8.08122
ENSG00000120738	EGR1	-0.292378	0.0721675	0.211315	29.554	48.4505
ENSG00000154640	BTG3	0.127849	0.072193	0.211315	10.011	9.88449
ENSG00000148481	MINDY3	0.0472673	0.0722617	0.211435	61.416	57.6546
ENSG00000185305	ARL15	0.0736037	0.0722607	0.211435	22.111	22.3049
ENSG00000125944	HNRNPR	0.0355789	0.0722978	0.211501	79.6022	79.5999
ENSG00000023516	AKAP11	0.0645422	0.0723577	0.211567	136.906	139.381
ENSG00000107643	MAPK8	-0.0446829	0.0723637	0.211567	55.1586	54.38
ENSG00000123689	G0S2	-0.241072	0.0723752	0.211567	1.62789	1.67339
ENSG00000169026	SLC49A3	0.173248	0.0723351	0.211567	1.03334	0.897112
ENSG00000168282	MGAT2	0.0547199	0.0724037	0.21157	7.55593	7.71516
ENSG00000227345	PARG	0.0458773	0.0723959	0.21157	45.161	42.1598
ENSG00000168389	MFSD2A	-0.160409	0.0724842	0.211765	3.83525	4.0467
ENSG00000188243	COMMD6	-0.0680586	0.0725847	0.212018	40.5367	48.6792
ENSG00000087884	AAMDC	0.0775268	0.0726455	0.212151	9.89799	8.74624
ENSG00000178035	IMPDH2	-0.0495659	0.0726578	0.212151	30.006	32.1362
ENSG00000214717	ZBED1	0.0707528	0.0727001	0.212235	9.59847	9.2978
ENSG00000174586	ZNF497	-0.100002	0.0727395	0.212309	1.27193	1.25344
ENSG00000183718	TRIM52	0.0669952	0.0727731	0.212367	10.8262	9.34615
ENSG00000141429	GALNT1	-0.0577359	0.0727927	0.212384	28.8098	30.6093
ENSG00000187595	ZNF385C	0.100874	0.0728547	0.212525	1.24375	1.01924
ENSG00000183621	ZNF438	0.0640828	0.0729137	0.212657	6.17252	5.58393
ENSG00000172985	SH3RF3	-0.0929158	0.0729507	0.212725	5.70291	6.18471
ENSG00000124535	WRNIP1	-0.0561587	0.0729865	0.212789	33.3813	36.2243
ENSG00000143669	LYST	0.0787303	0.0730848	0.213035	30.9027	25.2923
ENSG00000172348	RCAN2	0.0566083	0.0731436	0.213126	172.283	170.395
ENSG00000285253	AC090517.4	0.119221	0.0731386	0.213126	1.74237	1.43368
ENSG00000275700	AATF	-0.0631283	0.0731981	0.213244	19.0348	19.0844
ENSG00000175471	MCTP1	0.0736666	0.073241	0.213329	73.2081	64.4381
ENSG00000163516	ANKZF1	0.0571439	0.0732745	0.213386	11.4387	8.48583
ENSG00000105928	GSDME	0.0843543	0.0732906	0.213393	13.9045	13.3608
ENSG00000127418	FGFRL1	0.134609	0.0733391	0.213494	8.61801	8.27346
ENSG00000101849	TBL1X	0.0631441	0.0733534	0.213495	8.32383	7.37671
ENSG00000232264	USP17L24	1.5799	0.0734283	0.213673	0	0
ENSG00000185624	P4HB	-0.0439291	0.0734688	0.21375	55.0261	57.5914
ENSG00000104765	BNIP3L	0.0449507	0.073521	0.213821	125.833	132.135
ENSG00000160789	LMNA	0.129764	0.0735135	0.213821	12.858	12.5303
ENSG00000101361	NOP56	-0.0764972	0.0735882	0.213972	38.7552	36.862
ENSG00000106789	CORO2A	0.0778579	0.0736144	0.213972	3.28701	3.04477
ENSG00000197056	ZMYM1	0.0662458	0.0736008	0.213972	5.37602	5.06068
ENSG00000140488	CELF6	-0.0711355	0.0737035	0.21419	12.1023	13.0439
ENSG00000110768	GTF2H1	-0.0475115	0.0737479	0.214268	32.1239	32.6666
ENSG00000196642	RABL6	0.0548138	0.0737581	0.214268	53.2242	51.5376
ENSG00000151151	IPMK	0.0751209	0.0738184	0.214403	7.29005	7.08645
ENSG00000164038	SLC9B2	0.0461899	0.073839	0.214423	67.9929	63.2502
ENSG00000132432	SEC61G	-0.0736223	0.0739171	0.214568	38.2672	44.7748
ENSG00000249222	ATP5MGL	0.234874	0.0739131	0.214568	1.1259	0.704703
ENSG00000124257	NEURL2	0.111404	0.074063	0.214588	2.29298	1.98875
ENSG00000154240	CEP112	0.0677513	0.0740061	0.214588	20.2648	16.0784
ENSG00000154305	MIA3	0.047346	0.0739812	0.214588	58.8243	52.5814
ENSG00000158748	HTR6	-0.111817	0.0740265	0.214588	1.47508	1.69506
ENSG00000160007	ARHGAP35	-0.0440832	0.0740501	0.214588	55.7282	57.6109
ENSG00000164120	HPGD	-0.234006	0.0740132	0.214588	0.835038	0.983712
ENSG00000171135	JAGN1	-0.0583985	0.0739602	0.214588	9.46744	10.6124
ENSG00000181444	ZNF467	-0.137681	0.0739471	0.214588	2.57	3.06662
ENSG00000185800	DMWD	-0.0764746	0.0740425	0.214588	27.013	27.1426
ENSG00000187268	FAM9C	0.162827	0.0740105	0.214588	0.321957	0.242395
ENSG00000103496	STX4	-0.0763747	0.0741115	0.214653	24.157	24.5118
ENSG00000185115	NSMCE3	-0.0520722	0.0741135	0.214653	7.94555	8.26824
ENSG00000168575	SLC20A2	-0.0447185	0.074131	0.214664	41.7776	40.2909
ENSG00000110446	SLC15A3	-0.191692	0.0743132	0.215114	1.50683	1.64543
ENSG00000152601	MBNL1	0.0421583	0.0743424	0.215114	58.6743	57.4978
ENSG00000159761	C16orf86	0.116433	0.0743346	0.215114	1.93584	1.67423
ENSG00000175573	C11orf68	0.0560748	0.0743189	0.215114	31.9195	31.5028
ENSG00000123096	SSPN	0.127571	0.0744697	0.215321	11.8982	9.54922
ENSG00000163900	TMEM41A	0.0634015	0.0744665	0.215321	6.90762	6.22258
ENSG00000172687	ZNF738	0.113471	0.0744533	0.215321	5.92544	5.4318
ENSG00000182670	TTC3	-0.0521562	0.0744612	0.215321	269.731	282.665
ENSG00000255423	EBLN2	0.162446	0.07449	0.215339	1.58763	1.2047
ENSG00000005483	KMT2E	0.0414847	0.0745284	0.215369	90.2425	83.369
ENSG00000138356	AOX1	0.181574	0.0745214	0.215369	0.750104	0.592642
ENSG00000105851	PIK3CG	-0.121974	0.0745782	0.215473	1.64381	2.02921
ENSG00000084652	TXLNA	-0.0561421	0.0746449	0.215544	11.814	12.1608
ENSG00000141480	ARRB2	-0.0730688	0.0746354	0.215544	38.7474	42.09
ENSG00000181026	AEN	-0.124073	0.074637	0.215544	2.47644	2.58234
ENSG00000029534	ANK1	0.0904171	0.0746788	0.215602	7.36018	6.98293
ENSG00000168135	KCNJ4	0.0834574	0.074876	0.216131	44.4552	43.9827
ENSG00000105290	APLP1	-0.0721062	0.0748943	0.216143	374.137	425.02
ENSG00000109063	MYH3	0.12564	0.0749743	0.216333	1.69231	1.23005
ENSG00000182993	C12orf60	0.107251	0.0750343	0.216466	3.8581	3.04866
ENSG00000075336	TIMM21	-0.0570622	0.075074	0.216485	21.8558	23.4127
ENSG00000116691	MIIP	-0.0957492	0.0750993	0.216485	6.69689	6.97443
ENSG00000153914	SREK1	0.086371	0.0750621	0.216485	41.4757	36.6588
ENSG00000179071	CCDC89	0.113819	0.0751109	0.216485	1.03713	0.874309
ENSG00000198417	MT1F	0.19105	0.0751098	0.216485	33.0648	27.5037
ENSG00000105171	POP4	-0.047411	0.0751277	0.216492	23.8681	25.1738
ENSG00000138621	PPCDC	0.0994598	0.0753506	0.217062	3.84022	3.39372
ENSG00000162444	RBP7	0.146034	0.0753536	0.217062	4.58001	5.79591
ENSG00000188817	SNTN	0.192594	0.0753738	0.21708	0.945986	0.625274
ENSG00000071539	TRIP13	-0.134602	0.0754596	0.217287	1.26661	1.43486
ENSG00000100983	GSS	-0.0544805	0.0755165	0.217406	22.69	22.2559
ENSG00000101126	ADNP	0.0389791	0.0755294	0.217406	38.0535	36.667
ENSG00000152894	PTPRK	0.0681215	0.0755962	0.217494	83.624	74.6804
ENSG00000170832	USP32	-0.037518	0.0755849	0.217494	58.7472	61.861
ENSG00000229972	IQCF3	0.152613	0.0756023	0.217494	11.4788	9.17196
ENSG00000099203	TMED1	-0.0899051	0.0756525	0.217598	5.11113	5.63336
ENSG00000011295	TTC19	0.0494933	0.0757035	0.217663	55.549	53.5357
ENSG00000129151	BBOX1	0.144741	0.0756968	0.217663	10.6273	9.73802
ENSG00000118515	SGK1	0.138638	0.0757478	0.21775	28.9819	30.1803
ENSG00000095209	TMEM38B	0.0804134	0.075824	0.217929	8.53809	7.27928
ENSG00000119760	SUPT7L	-0.0338626	0.0758466	0.217953	26.2617	25.6584
ENSG00000004866	ST7	0.0765229	0.076062	0.218191	29.0635	22.7122
ENSG00000104408	EIF3E	0.0645293	0.0760457	0.218191	101.374	92.8178
ENSG00000106268	NUDT1	-0.0860006	0.0760352	0.218191	8.53352	8.61169
ENSG00000111707	SUDS3	-0.0356002	0.0760684	0.218191	33.2303	33.5842
ENSG00000117862	TXNDC12	0.0514876	0.0759481	0.218191	18.152	18.3218
ENSG00000118922	KLF12	0.0708249	0.0760116	0.218191	23.7678	22.9284
ENSG00000127586	CHTF18	0.100372	0.0760428	0.218191	1.98577	1.61464
ENSG00000175264	CHST1	0.0695573	0.0760442	0.218191	36.0406	32.9903
ENSG00000175567	UCP2	-0.211056	0.0760189	0.218191	2.93604	3.92622
ENSG00000204334	ERICH2	-0.133613	0.076071	0.218191	3.30895	3.76912
ENSG00000197020	ZNF100	0.121012	0.0761039	0.218245	7.60677	6.9226
ENSG00000125885	MCM8	0.0616038	0.0761257	0.218267	2.58623	2.26688
ENSG00000104524	PYCR3	-0.105944	0.0762019	0.218328	5.80539	6.31222
ENSG00000124831	LRRFIP1	0.051217	0.0762036	0.218328	40.7177	32.7756
ENSG00000164733	CTSB	-0.0695396	0.0761814	0.218328	197.648	202.892
ENSG00000182134	TDRKH	-0.0454431	0.0761837	0.218328	15.9819	16.1641
ENSG00000006071	ABCC8	0.073347	0.0762285	0.218358	14.6126	11.3097
ENSG00000176978	DPP7	0.0716362	0.0762494	0.218378	42.8321	38.0071
ENSG00000160298	C21orf58	0.0939805	0.0762788	0.218381	1.6018	1.35056
ENSG00000257727	CNPY2	-0.0377772	0.0762666	0.218381	45.71	46.9278
ENSG00000112276	BVES	-0.0942502	0.0763223	0.21843	2.37336	2.5923
ENSG00000136881	BAAT	0.151472	0.0763244	0.21843	0.979882	0.805092
ENSG00000165671	NSD1	-0.0301798	0.0763873	0.218569	40.3925	38.5153
ENSG00000255408	PCDHA3	-0.113242	0.0764717	0.21877	1.65569	1.95994
ENSG00000143771	CNIH4	-0.0380256	0.0765058	0.218827	15.8525	15.7718
ENSG00000083123	BCKDHB	0.0687893	0.0765477	0.21886	20.0071	17.9883
ENSG00000094631	HDAC6	-0.059402	0.0765599	0.21886	18.5478	17.1349
ENSG00000138756	BMP2K	-0.0788173	0.0765881	0.21886	26.0095	26.1718
ENSG00000187109	NAP1L1	0.0544235	0.0765669	0.21886	275.08	263.483
ENSG00000198169	ZNF251	0.0451858	0.0765869	0.21886	9.49189	8.17275
ENSG00000198732	SMOC1	-0.126132	0.0766121	0.218888	14.5284	15.7921
ENSG00000016391	CHDH	0.0945849	0.0766724	0.218974	6.20324	5.61899
ENSG00000169689	CENPX	-0.0867889	0.076685	0.218974	21.6915	24.8732
ENSG00000176024	ZNF613	-0.073709	0.076665	0.218974	5.13175	4.92565
ENSG00000198142	SOWAHC	0.0786641	0.0767392	0.219088	2.12999	2.09809
ENSG00000141564	RPTOR	0.0526591	0.0767595	0.219106	15.7669	13.5095
ENSG00000011258	MBTD1	0.0662747	0.0769395	0.219498	12.0665	11.1182
ENSG00000134278	SPIRE1	0.0319774	0.0769264	0.219498	58.5891	55.5239
ENSG00000183281	PLGLB1	0.171006	0.0769366	0.219498	4.87933	3.488
ENSG00000122483	CCDC18	0.0980333	0.0769806	0.219541	3.15995	2.7754
ENSG00000274944	AL139260.3	-0.233961	0.0769832	0.219541	0.651203	0.782174
ENSG00000133742	CA1	0.392659	0.0770156	0.219549	0.217185	0.156908
ENSG00000139697	SBNO1	-0.0445801	0.0770289	0.219549	28.376	29.5687
ENSG00000170631	ZNF16	0.0548513	0.0770024	0.219549	5.49695	4.92183
ENSG00000180113	TDRD6	0.191217	0.0770498	0.219568	1.82678	1.54742
ENSG00000106399	RPA3	0.0655379	0.0771018	0.219676	14.898	14.9409
ENSG00000141378	PTRH2	0.0709867	0.0771462	0.219712	14.4107	14.2283
ENSG00000175766	EIF4E1B	0.122186	0.0771715	0.219712	3.1397	2.86006
ENSG00000182985	CADM1	-0.0630225	0.0771367	0.219712	77.052	70.318
ENSG00000203943	SAMD13	0.114627	0.077168	0.219712	3.40327	3.33777
ENSG00000253159	PCDHGA12	-0.171483	0.0771872	0.219716	6.43064	7.31733
ENSG00000018236	CNTN1	-0.0403264	0.0773471	0.220072	239.881	240.261
ENSG00000167635	ZNF146	0.0483843	0.0773348	0.220072	39.7884	37.4611
ENSG00000170786	SDR16C5	0.091606	0.0773627	0.220072	7.72324	7.78381
ENSG00000173401	GLIPR1L1	-0.262234	0.0773692	0.220072	0	0.0455566
ENSG00000176476	SGF29	-0.10385	0.07744	0.220233	4.85653	5.31351
ENSG00000187778	MCRS1	-0.0495977	0.0774838	0.220317	25.5383	26.6897
ENSG00000163510	CWC22	0.0628815	0.0775432	0.220445	24.9902	24.3531
ENSG00000123500	COL10A1	-0.199701	0.0775911	0.22054	2.54128	2.41831
ENSG00000076043	REXO2	-0.0532505	0.0776116	0.220542	25.1468	25.5447
ENSG00000171793	CTPS1	0.0502846	0.0776205	0.220542	12.7807	11.9452
ENSG00000003393	ALS2	0.0440685	0.0778036	0.221001	34.9571	30.6178
ENSG00000108786	HSD17B1	-0.151055	0.0778112	0.221001	0.852325	1.07685
ENSG00000120210	INSL6	0.148492	0.0778249	0.221001	3.44831	2.74952
ENSG00000139287	TPH2	0.0863023	0.0778631	0.221069	5.20809	4.41049
ENSG00000083097	DOP1A	0.0731789	0.0778807	0.221078	36.5144	30.468
ENSG00000176695	OR4F17	0.103605	0.077946	0.221223	9.69917	6.37289
ENSG00000284024	HSPA14	-0.04778	0.0781299	0.221704	6.90834	6.52211
ENSG00000059145	UNKL	0.062639	0.0781621	0.221754	9.86181	8.1247
ENSG00000105143	SLC1A6	-0.0736079	0.078227	0.221898	12.0681	13.684
ENSG00000206172	HBA1	0.388121	0.0782511	0.221925	77.2727	65.5116
ENSG00000272391	POM121C	-0.0655342	0.0783056	0.222039	17.8782	17.8281
ENSG00000153574	RPIA	-0.0722252	0.0783558	0.22214	4.26947	4.24042
ENSG00000175352	NRIP3	-0.0883915	0.0784034	0.222234	35.3422	39.9475
ENSG00000075218	GTSE1	0.157838	0.0784768	0.222272	0.880535	0.7325
ENSG00000125875	TBC1D20	-0.0477907	0.0785249	0.222272	16.682	16.4469
ENSG00000144566	RAB5A	0.043278	0.078512	0.222272	74.2772	73.7985
ENSG00000152939	MARVELD2	-0.115372	0.0784855	0.222272	0.647731	0.605184
ENSG00000174851	YIF1A	-0.0775638	0.0785125	0.222272	13.3695	13.2041
ENSG00000187838	PLSCR3	-0.0949226	0.0784966	0.222272	2.85227	2.70706
ENSG00000197603	CPLANE1	0.0640313	0.0785322	0.222272	34.2903	28.5263
ENSG00000277669	AC009086.2	0.187776	0.0785005	0.222272	2.84816	2.33314
ENSG00000106689	LHX2	0.0981222	0.0785762	0.222348	34.6072	28.8761
ENSG00000168813	ZNF507	0.0620189	0.0785876	0.222348	16.4127	15.7893
ENSG00000163605	PPP4R2	0.0758758	0.0786095	0.222369	48.0479	44.8417
ENSG00000156587	UBE2L6	0.0737223	0.0786305	0.222387	25.6012	23.7425
ENSG00000122705	CLTA	-0.0516481	0.0787	0.222502	144.983	165.84
ENSG00000178952	TUFM	-0.0505003	0.0786998	0.222502	53.9561	57.3581
ENSG00000136295	TTYH3	-0.108847	0.0787944	0.222728	29.2729	33.7837
ENSG00000147140	NONO	-0.0403056	0.0788209	0.222762	61.0713	60.5294
ENSG00000092140	G2E3	0.0796729	0.078881	0.222827	25.7472	20.7006
ENSG00000167515	TRAPPC2L	-0.062464	0.0788872	0.222827	30.9417	32.5354
ENSG00000171992	SYNPO	-0.0836875	0.0788751	0.222827	91.11	98.7094
ENSG00000114646	CSPG5	-0.10051	0.0789552	0.222964	58.4567	59.1212
ENSG00000214491	SEC14L6	0.100728	0.0789647	0.222964	2.16957	1.91499
ENSG00000277150	F8A3	-0.746225	0.0790537	0.223175	0.769165	1.05267
ENSG00000163155	LYSMD1	-0.0521383	0.0791921	0.223494	10.7313	10.7404
ENSG00000171865	RNASEH1	0.0521649	0.079196	0.223494	15.2048	14.6257
ENSG00000181804	SLC9A9	-0.0688652	0.0792905	0.22372	9.95632	10.309
ENSG00000137700	SLC37A4	0.0738172	0.0793729	0.223912	4.99214	4.6299
ENSG00000113387	SUB1	-0.052845	0.07942	0.224	187.452	199.531
ENSG00000119408	NEK6	0.0652152	0.0794333	0.224	23.2139	20.4947
ENSG00000100294	MCAT	-0.0593173	0.0794821	0.224013	11.3865	13.1953
ENSG00000101745	ANKRD12	0.0659204	0.079537	0.224013	167.078	148.924
ENSG00000166337	TAF10	-0.0710352	0.0795328	0.224013	16.6175	17.4247
ENSG00000170085	SIMC1	0.0415428	0.0794966	0.224013	12.9436	10.9942
ENSG00000175309	PHYKPL	0.0689206	0.0795395	0.224013	14.8072	11.353
ENSG00000185219	ZNF445	0.0388162	0.0795157	0.224013	10.6377	9.6949
ENSG00000206262	FOXL2NB	0.131566	0.0794843	0.224013	1.69879	1.3869
ENSG00000132405	TBC1D14	-0.0519067	0.0798601	0.224875	30.2299	30.5501
ENSG00000131944	FAAP24	0.118098	0.0799981	0.225099	1.62384	1.24682
ENSG00000174886	NDUFA11	-0.076602	0.0799625	0.225099	77.3541	85.8292
ENSG00000188785	ZNF548	0.0465366	0.0799781	0.225099	7.23598	6.40765
ENSG00000219481	NBPF1	-0.0966398	0.079987	0.225099	23.7862	22.5719
ENSG00000170775	GPR37	-0.12454	0.0800395	0.225174	25.0451	36.533
ENSG00000078687	TNRC6C	0.0476381	0.0800934	0.225285	22.5891	18.3362
ENSG00000078795	PKD2L2	0.141613	0.0801497	0.225367	0.87934	0.755951
ENSG00000138867	GUCD1	-0.0630142	0.0801579	0.225367	7.78614	8.1073
ENSG00000165806	CASP7	0.138146	0.0801664	0.225367	3.59845	3.15198
ENSG00000130413	STK33	0.0756746	0.0802286	0.2255	8.04155	6.52726
ENSG00000113805	CNTN3	0.0767265	0.080289	0.225547	20.8634	18.0347
ENSG00000135046	ANXA1	-0.171581	0.0802769	0.225547	9.87446	10.6943
ENSG00000162836	ACP6	0.109388	0.0802826	0.225547	6.0642	4.85828
ENSG00000049449	RCN1	0.0993612	0.0804342	0.225913	25.5587	24.6876
ENSG00000115919	KYNU	0.0873876	0.0805517	0.226202	2.56054	1.98933
ENSG00000151491	EPS8	-0.0535237	0.0806458	0.226425	13.9462	13.4419
ENSG00000125534	PPDPF	0.0874523	0.0806986	0.226532	78.019	78.5472
ENSG00000206384	COL6A6	-0.181597	0.0807385	0.226603	0.228087	0.330838
ENSG00000143845	ETNK2	-0.117846	0.080872	0.226936	4.65182	4.81851
ENSG00000075213	SEMA3A	0.13043	0.0809369	0.226965	9.67203	9.0252
ENSG00000105220	GPI	0.0472642	0.0809462	0.226965	249.478	239.921
ENSG00000156162	DPY19L4	0.0785838	0.080956	0.226965	14.1603	13.6121
ENSG00000188001	TPRG1	-0.150329	0.0809548	0.226965	1.02223	0.912738
ENSG00000223573	TINCR	-0.144359	0.0809306	0.226965	2.64604	2.46785
ENSG00000174990	CA5A	0.101621	0.0810905	0.227301	0.70714	0.581631
ENSG00000086712	TXLNG	0.0500918	0.0811368	0.227348	10.2386	9.88345
ENSG00000095370	SH2D3C	0.0817193	0.0811302	0.227348	7.86694	7.14542
ENSG00000090554	FLT3LG	0.134998	0.0811877	0.227386	1.57487	1.279
ENSG00000100036	SLC35E4	0.0622837	0.0812316	0.227386	4.73211	4.34565
ENSG00000168676	KCTD19	0.174946	0.0812386	0.227386	0.684445	0.433042
ENSG00000174740	PABPC5	0.0884587	0.0812138	0.227386	2.77174	2.72421
ENSG00000176563	CNTD1	0.114188	0.0812243	0.227386	1.19054	0.968994
ENSG00000184203	PPP1R2	0.0574362	0.0811893	0.227386	54.5444	55.3827
ENSG00000168811	IL12A	0.185383	0.0813806	0.227742	0.710248	0.621487
ENSG00000165810	BTNL9	0.173656	0.0814175	0.227762	4.54943	2.90156
ENSG00000171853	TRAPPC12	0.0474353	0.0814153	0.227762	54.6418	48.0007
ENSG00000078043	PIAS2	0.05869	0.0815547	0.228093	46.2591	40.3672
ENSG00000092758	COL9A3	-0.10091	0.0815653	0.228093	19.125	25.4182
ENSG00000121104	FAM117A	0.0982186	0.0816201	0.228205	3.39685	2.70836
ENSG00000078725	BRINP1	-0.0555294	0.0816399	0.228219	48.5344	52.3776
ENSG00000106852	LHX6	-0.119418	0.0816702	0.228238	8.99263	11.0728
ENSG00000187866	FAM122A	-0.0371973	0.0816763	0.228238	7.59939	7.96818
ENSG00000106853	PTGR1	0.0617828	0.0816974	0.228255	38.645	34.763
ENSG00000121417	ZNF211	-0.0574959	0.0817372	0.228325	9.56479	9.0504
ENSG00000149636	DSN1	0.0674005	0.0817911	0.228393	6.48028	6.17169
ENSG00000163453	IGFBP7	0.154289	0.0817896	0.228393	49.3391	41.8655
ENSG00000114739	ACVR2B	0.0517847	0.0818388	0.228407	4.72638	4.31329
ENSG00000132953	XPO4	0.0655276	0.0818203	0.228407	13.0067	11.0908
ENSG00000166002	SMCO4	0.146988	0.0818408	0.228407	2.47908	2.13942
ENSG00000135972	MRPS9	-0.0536871	0.0818816	0.22848	22.4657	22.6012
ENSG00000140092	FBLN5	0.111538	0.0821112	0.229079	6.3421	5.1232
ENSG00000071626	DAZAP1	0.0581482	0.0822163	0.229331	24.8161	24.139
ENSG00000153107	ANAPC1	0.0434948	0.0822792	0.229465	23.5556	21.2549
ENSG00000196081	ZNF724	0.110357	0.0823434	0.229602	2.84151	2.42755
ENSG00000175575	PAAF1	0.0619168	0.0823625	0.229614	34.2154	31.6722
ENSG00000132109	TRIM21	0.118445	0.0824454	0.229804	1.48817	1.52103
ENSG00000124702	KLHDC3	-0.0544309	0.0825015	0.229918	149.851	167.21
ENSG00000260916	CCPG1	0.0725808	0.0826506	0.230292	69.4547	58.8812
ENSG00000257704	INAFM1	0.0830582	0.0826874	0.230353	9.85569	9.68518
ENSG00000261611	AC010547.4	-0.134543	0.0827588	0.23051	0.946966	1.03483
ENSG00000083838	ZNF446	0.0718917	0.0827852	0.230542	4.07108	3.47891
ENSG00000218336	TENM3	-0.0953052	0.0828106	0.230571	42.0181	43.9243
ENSG00000198721	ECI2	0.0684872	0.0829415	0.230894	21.0404	19.8461
ENSG00000204866	IGFL2	0.152716	0.0830097	0.231042	2.12416	1.84813
ENSG00000149548	CCDC15	0.143757	0.0830312	0.23106	0.984762	0.922584
ENSG00000185722	ANKFY1	-0.0410512	0.0830683	0.231122	26.5084	24.1479
ENSG00000123612	ACVR1C	0.119599	0.0832106	0.231476	8.39612	7.83266
ENSG00000074935	TUBE1	0.107087	0.083291	0.231589	27.9597	23.7928
ENSG00000204356	NELFE	-0.0672164	0.0833115	0.231589	25.6406	27.1436
ENSG00000213930	GALT	-0.0751651	0.0833111	0.231589	12.6665	11.3895
ENSG00000255330	AL096711.2	0.0679725	0.0833025	0.231589	63.6925	59.1619
ENSG00000128534	LSM8	0.0798385	0.0834165	0.231821	10.1068	9.14203
ENSG00000168763	CNNM3	0.0427309	0.0834248	0.231821	6.16541	5.53166
ENSG00000118257	NRP2	-0.092169	0.0834974	0.231981	8.13065	7.18098
ENSG00000205090	TMEM240	-0.0721464	0.0835471	0.232077	18.8722	21.5387
ENSG00000117419	ERI3	-0.0466358	0.0836384	0.232289	74.0402	77.2176
ENSG00000136982	DSCC1	0.148477	0.0836686	0.232331	2.64111	2.44374
ENSG00000100129	EIF3L	0.0438182	0.0837749	0.232456	99.4794	99.8055
ENSG00000130368	MAS1	0.102074	0.0837856	0.232456	4.54719	4.4825
ENSG00000130741	EIF2S3	0.0443287	0.0837509	0.232456	42.5452	40.9622
ENSG00000168701	TMEM208	-0.0624646	0.083744	0.232456	19.1232	20.3477
ENSG00000172661	WASHC2C	-0.077674	0.083789	0.232456	20.7625	18.4643
ENSG00000134824	FADS2	-0.0963593	0.0838067	0.232463	57.1361	56.2968
ENSG00000160117	ANKLE1	0.131552	0.0839229	0.232743	1.68558	1.43142
ENSG00000124762	CDKN1A	0.349414	0.0839816	0.232864	4.21527	3.87965
ENSG00000133027	PEMT	-0.0700423	0.0840583	0.232993	11.3662	11.6204
ENSG00000170876	TMEM43	-0.0521035	0.0840494	0.232993	11.5072	11.706
ENSG00000168490	PHYHIP	0.0665721	0.0840892	0.233037	180.04	180.045
ENSG00000162849	KIF26B	-0.0960275	0.0841115	0.233057	3.75208	3.9237
ENSG00000115947	ORC4	0.0500553	0.0841593	0.233138	56.0107	49.7637
ENSG00000116127	ALMS1	0.0540463	0.084171	0.233138	21.7347	18.646
ENSG00000107263	RAPGEF1	-0.07655	0.0842204	0.233233	35.098	37.4905
ENSG00000065057	NTHL1	-0.0723301	0.0843136	0.233449	12.1159	13.4433
ENSG00000188536	HBA2	0.402264	0.0843378	0.233474	158.071	118.598
ENSG00000196914	ARHGEF12	0.0370656	0.0844142	0.233643	128.005	115.924
ENSG00000126709	IFI6	0.0888125	0.0844708	0.233716	45.3409	45.1286
ENSG00000254598	CSNK2A3	0.230458	0.0844594	0.233716	0.553672	0.388793
ENSG00000116062	MSH6	-0.0462607	0.0845138	0.233793	16.6541	17.815
ENSG00000100413	POLR3H	-0.0621113	0.0846234	0.233978	33.7595	35.3925
ENSG00000137714	FDX1	0.0566203	0.0846261	0.233978	12.5186	12.4392
ENSG00000140990	NDUFB10	-0.0540765	0.0846152	0.233978	98.153	107.938
ENSG00000050426	LETMD1	0.0447797	0.0846496	0.233978	36.9422	34.5877
ENSG00000105483	CARD8	-0.0800294	0.0846564	0.233978	8.18499	8.02281
ENSG00000151948	GLT1D1	-0.0602364	0.0846768	0.233992	20.0446	21.4075
ENSG00000115084	SLC35F5	0.0709975	0.0847394	0.233997	35.8112	28.6921
ENSG00000144115	THNSL2	0.310977	0.0847189	0.233997	6.71284	5.15526
ENSG00000147224	PRPS1	-0.0494816	0.0847253	0.233997	31.9412	34.0694
ENSG00000181555	SETD2	0.0388933	0.0847383	0.233997	40.4477	37.9308
ENSG00000171723	GPHN	0.0357228	0.0847686	0.234011	48.4143	41.6311
ENSG00000213123	TCTEX1D2	-0.0823851	0.0847746	0.234011	19.863	20.6292
ENSG00000145936	KCNMB1	0.0968737	0.0849949	0.234493	1.61015	1.34785
ENSG00000173457	PPP1R14B	-0.0966939	0.084983	0.234493	7.60647	7.78071
ENSG00000186834	HEXIM1	-0.0805768	0.084978	0.234493	25.608	28.4503
ENSG00000137825	ITPKA	-0.0964108	0.0850951	0.234689	45.9183	56.4968
ENSG00000186448	ZNF197	0.0428165	0.0850965	0.234689	12.7425	11.3894
ENSG00000163870	TPRA1	-0.0563187	0.0851195	0.234711	8.91852	8.60672
ENSG00000204644	ZFP57	0.459634	0.0851533	0.234762	0.0246953	0.0282606
ENSG00000067533	RRP15	0.0748035	0.0852787	0.235022	9.32331	8.64044
ENSG00000104331	IMPAD1	0.0491728	0.0852884	0.235022	46.5332	44.3703
ENSG00000137642	SORL1	-0.0562495	0.0852935	0.235022	118.418	119.107
ENSG00000167363	FN3K	0.0609233	0.0853552	0.23515	54.8993	53.8793
ENSG00000166800	LDHAL6A	0.157011	0.0853794	0.235175	0.745167	0.588725
ENSG00000180098	TRNAU1AP	0.0543292	0.0854105	0.235218	11.0395	10.1267
ENSG00000037474	NSUN2	-0.0586726	0.0854361	0.235247	16.7959	16.9862
ENSG00000084092	NOA1	0.0461952	0.085528	0.235248	10.8867	10.581
ENSG00000116213	WRAP73	-0.0691618	0.085524	0.235248	6.599	6.71506
ENSG00000134287	ARF3	-0.0431387	0.0854959	0.235248	183.282	195.146
ENSG00000144642	RBMS3	0.0606874	0.0855008	0.235248	10.9897	8.96185
ENSG00000146263	MMS22L	0.106378	0.0855257	0.235248	5.47987	4.40832
ENSG00000175893	ZDHHC21	0.0695584	0.0854855	0.235248	40.8304	36.4271
ENSG00000198933	TBKBP1	0.0707818	0.0857126	0.235713	14.1847	13.0527
ENSG00000153066	TXNDC11	0.0477681	0.0858276	0.235959	10.2553	8.78245
ENSG00000181785	OR5AS1	0.0771012	0.0858325	0.235959	5.16134	3.67694
ENSG00000137501	SYTL2	0.0498971	0.0858939	0.236086	88.4009	89.564
ENSG00000102984	ZNF821	0.0603936	0.0859136	0.236098	14.3923	13.1748
ENSG00000089639	GMIP	-0.14298	0.0859636	0.236109	2.70862	2.83067
ENSG00000101199	ARFGAP1	-0.0638274	0.0859598	0.236109	28.5932	28.7919
ENSG00000115042	FAHD2A	0.0506701	0.0859513	0.236109	16.1872	14.7165
ENSG00000120278	PLEKHG1	0.0756403	0.0860652	0.236295	8.22272	6.998
ENSG00000163666	HESX1	0.161105	0.0860772	0.236295	1.10541	0.894997
ENSG00000243943	ZNF512	0.0375155	0.0860688	0.236295	32.2573	30.3786
ENSG00000170903	MSANTD4	0.0512002	0.0861433	0.236434	39.6652	38.0497
ENSG00000147687	TATDN1	0.0522336	0.086178	0.236487	31.7184	28.6867
ENSG00000171204	TMEM126B	0.0467901	0.0862129	0.236541	54.2543	56.199
ENSG00000180228	PRKRA	-0.0417423	0.0862549	0.236604	40.8735	41.5619
ENSG00000182600	SNORC	-0.205307	0.0862666	0.236604	14.0043	17.1511
ENSG00000148634	HERC4	0.0522542	0.0863166	0.236699	63.5345	50.9769
ENSG00000138669	PRKG2	-0.0863556	0.0864029	0.236848	6.88011	7.27398
ENSG00000141522	ARHGDIA	-0.0855761	0.0864173	0.236848	104.155	119.169
ENSG00000181192	DHTKD1	0.0560056	0.0864043	0.236848	10.4536	9.32001
ENSG00000029364	SLC39A9	-0.032654	0.0864972	0.236998	28.965	28.9467
ENSG00000139625	MAP3K12	-0.0522781	0.0865025	0.236998	24.7534	24.4406
ENSG00000129534	MIS18BP1	0.08038	0.086582	0.237174	14.131	12.2144
ENSG00000168152	THAP9	0.0825895	0.0866713	0.237376	4.88613	4.87592
ENSG00000130590	SAMD10	-0.0961498	0.086715	0.237453	3.60805	3.52312
ENSG00000126804	ZBTB1	0.0755573	0.0867746	0.237574	21.937	19.9108
ENSG00000010030	ETV7	0.170794	0.0868722	0.237799	0.977662	0.734298
ENSG00000048052	HDAC9	-0.0679229	0.0869478	0.237914	48.2518	50.9144
ENSG00000130638	ATXN10	-0.0306858	0.0869605	0.237914	141.796	142.574
ENSG00000167034	NKX3-1	0.147429	0.0869363	0.237914	0.992814	0.901194
ENSG00000134986	NREP	-0.0854824	0.0869802	0.237926	119.95	146.7
ENSG00000079841	RIMS1	-0.0664002	0.0871187	0.238142	126.32	134.929
ENSG00000144591	GMPPA	-0.0651542	0.0871157	0.238142	6.25589	6.68042
ENSG00000197901	SLC22A6	-0.246729	0.087121	0.238142	0.727612	0.734356
ENSG00000229676	ZNF492	0.150195	0.0871184	0.238142	0.675569	0.553494
ENSG00000103642	LACTB	0.0542509	0.0871509	0.238174	11.1522	10.6231
ENSG00000117448	AKR1A1	-0.0578746	0.0871636	0.238174	25.6766	27.2989
ENSG00000269404	SPIB	0.130051	0.0872084	0.238254	1.07529	0.802741
ENSG00000136709	WDR33	0.0520498	0.0872833	0.238417	24.6557	22.5522
ENSG00000127530	OR7C1	0.118923	0.0874223	0.238754	0.723977	0.596697
ENSG00000162775	RBM15	0.0473805	0.0874548	0.2388	10.8895	9.97218
ENSG00000204946	ZNF783	0.0618342	0.0874985	0.238877	4.79961	3.68955
ENSG00000060491	OGFR	-0.0545251	0.0875428	0.238956	19.9199	20.5125
ENSG00000051523	CYBA	-0.264242	0.0875683	0.238983	6.23194	9.25333
ENSG00000111913	RIPOR2	-0.0740035	0.0876971	0.239292	23.6779	22.7043
ENSG00000115806	GORASP2	-0.0404962	0.0877748	0.239462	31.6732	33.6788
ENSG00000143882	ATP6V1C2	0.241731	0.0880168	0.24008	0.730561	0.481725
ENSG00000148459	PDSS1	0.0772255	0.0880696	0.240181	6.48843	5.34635
ENSG00000053254	FOXN3	-0.0444601	0.0881205	0.240193	30.979	30.9989
ENSG00000105372	RPS19	0.0653825	0.088118	0.240193	237.957	219.764
ENSG00000184613	NELL2	-0.0551197	0.0880987	0.240193	221.41	212.908
ENSG00000114670	NEK11	0.0686867	0.0881373	0.240196	14.0578	12.1515
ENSG00000116539	ASH1L	0.0341209	0.0882201	0.240379	60.3577	56.5017
ENSG00000163376	KBTBD8	0.0807805	0.0882778	0.240494	5.09434	4.72172
ENSG00000169122	FAM110B	-0.0477157	0.0884977	0.241012	24.6505	26.0148
ENSG00000181378	CFAP65	-0.110854	0.0884993	0.241012	0.83395	0.725929
ENSG00000069248	NUP133	-0.0340645	0.0885615	0.241095	26.1815	26.0029
ENSG00000078142	PIK3C3	0.0516623	0.0885487	0.241095	51.581	47.6672
ENSG00000160460	SPTBN4	0.0528561	0.0885765	0.241095	43.0437	38.5516
ENSG00000166471	TMEM41B	0.0526646	0.0886657	0.241295	22.9144	22.1632
ENSG00000141434	MEP1B	0.248215	0.0887465	0.241472	0.815939	0.464756
ENSG00000106400	ZNHIT1	-0.0593814	0.0887658	0.241482	48.2214	51.2653
ENSG00000070718	AP3M2	-0.0411183	0.0888065	0.241507	50.2458	51.1786
ENSG00000140598	EFL1	-0.0532744	0.0887992	0.241507	11.441	10.9243
ENSG00000163683	SMIM14	0.0427556	0.088877	0.241656	38.4396	37.5762
ENSG00000112146	FBXO9	-0.0602204	0.0889086	0.2417	75.1582	81.4941
ENSG00000059378	PARP12	0.0955879	0.0889757	0.24184	3.08772	2.53124
ENSG00000123607	TTC21B	0.0729271	0.0890061	0.241879	29.719	23.7762
ENSG00000075651	PLD1	-0.0787891	0.0890655	0.241998	16.5813	17.2178
ENSG00000167461	RAB8A	-0.0562899	0.0891997	0.242235	12.6056	12.927
ENSG00000168461	RAB31	0.0730174	0.0891841	0.242235	52.2291	48.8893
ENSG00000180251	SLC9A4	0.131968	0.0891806	0.242235	0.982659	0.67965
ENSG00000149634	SPATA25	0.155717	0.0892525	0.242335	1.62449	1.19576
ENSG00000143013	LMO4	-0.0453408	0.0892894	0.242393	209.868	238.208
ENSG00000081692	JMJD4	-0.0757225	0.0893321	0.242466	6.92345	6.92063
ENSG00000107954	NEURL1	-0.0601709	0.0893747	0.242539	44.1447	45.0405
ENSG00000139531	SUOX	-0.0491072	0.0894809	0.242699	14.2619	13.575
ENSG00000153310	FAM49B	-0.0407609	0.0894795	0.242699	104.167	106.513
ENSG00000171103	TRMT61B	0.0573621	0.0894591	0.242699	15.9899	14.9205
ENSG00000139187	KLRG1	-0.100731	0.0894995	0.242707	3.72159	3.76327
ENSG00000124789	NUP153	-0.0296394	0.0896273	0.243011	19.0938	19.3611
ENSG00000135127	BICDL1	-0.0699735	0.0897359	0.243228	20.116	16.3588
ENSG00000177150	FAM210A	-0.0369719	0.0897392	0.243228	10.7647	11.2042
ENSG00000122367	LDB3	0.0975622	0.0898999	0.243591	7.17143	6.89845
ENSG00000128590	DNAJB9	0.0560653	0.0899045	0.243591	37.7549	39.3691
ENSG00000164758	MED30	0.0792161	0.0899405	0.243646	10.0721	9.76986
ENSG00000115286	NDUFS7	-0.0615154	0.0899613	0.243659	61.2791	65.6426
ENSG00000178965	ERICH3	0.0536675	0.0901286	0.244069	28.3695	25.0898
ENSG00000196405	EVL	-0.058398	0.0901612	0.244115	107.289	114.163
ENSG00000020426	MNAT1	0.0739797	0.0902083	0.244156	59.1769	49.8984
ENSG00000163848	ZNF148	0.043517	0.0902058	0.244156	41.1722	37.2644
ENSG00000164850	GPER1	0.151389	0.0903448	0.244483	1.43635	1.2755
ENSG00000167863	ATP5PD	-0.0527429	0.0903936	0.244572	206.632	236.579
ENSG00000015475	BID	-0.0742388	0.0904275	0.244621	22.4868	25.2293
ENSG00000101888	NXT2	0.104029	0.0904588	0.244663	4.92148	4.76033
ENSG00000175029	CTBP2	-0.040168	0.0906134	0.245038	19.338	18.2994
ENSG00000119865	CNRIP1	-0.0410553	0.0907152	0.24527	73.8713	77.394
ENSG00000125851	PCSK2	-0.0484593	0.0907381	0.245289	47.8619	50.2351
ENSG00000122042	UBL3	0.0467101	0.0907594	0.245304	74.6724	75.7783
ENSG00000172020	GAP43	-0.0591662	0.090883	0.245508	359.312	395.59
ENSG00000174276	ZNHIT2	0.0884243	0.0908762	0.245508	4.77812	4.4763
ENSG00000182348	ZNF804B	-0.115621	0.0908803	0.245508	2.58049	2.96866
ENSG00000116199	FAM20B	-0.0414098	0.0909608	0.245675	38.8329	40.6128
ENSG00000113811	SELENOK	0.0619003	0.0909883	0.245707	47.5761	47.4912
ENSG00000181790	ADGRB1	-0.0950706	0.0910059	0.245711	28.9265	31.5878
ENSG00000171126	KCNG3	0.0999144	0.0910414	0.245721	7.11021	5.90014
ENSG00000196344	ADH7	0.418574	0.0910298	0.245721	1.17699	0.700249
ENSG00000041880	PARP3	0.0603141	0.0911061	0.245844	8.27444	7.02265
ENSG00000168395	ING5	0.0424089	0.091119	0.245844	17.8599	15.9704
ENSG00000163528	CHCHD4	-0.0699903	0.0911438	0.245868	13.2666	15.1932
ENSG00000108963	DPH1	0.0552478	0.0912169	0.245893	16.6474	14.3355
ENSG00000137218	FRS3	0.0653324	0.0912153	0.245893	11.7324	11.1657
ENSG00000151694	ADAM17	0.0593459	0.0912029	0.245893	19.4931	16.3551
ENSG00000168481	LGI3	0.0860997	0.091202	0.245893	47.0728	48.6462
ENSG00000107175	CREB3	-0.0461185	0.0912859	0.246036	32.1171	35.4915
ENSG00000117480	FAAH	0.0683154	0.0913267	0.246103	22.3185	19.8387
ENSG00000177054	ZDHHC13	0.062951	0.0913752	0.246191	12.5406	11.4694
ENSG00000047932	GOPC	0.0492004	0.0914012	0.246218	35.1857	33.4846
ENSG00000158717	RNF166	-0.0847864	0.0914388	0.246276	6.99247	7.10768
ENSG00000163125	RPRD2	0.0370623	0.0914742	0.246328	25.8338	25.2623
ENSG00000122550	KLHL7	0.0424069	0.0916289	0.246702	44.045	40.2145
ENSG00000152700	SAR1B	0.044171	0.0916748	0.246782	40.4266	39.0381
ENSG00000102309	PIN4	-0.0609142	0.0917056	0.246822	11.5664	12.5893
ENSG00000143543	JTB	-0.0564714	0.0917973	0.246933	54.2751	58.6835
ENSG00000156689	GLYATL2	0.156102	0.0918108	0.246933	1.68314	1.47017
ENSG00000203668	CHML	0.0779271	0.0917952	0.246933	22.9243	22.2796
ENSG00000261210	CLEC19A	0.11187	0.0917988	0.246933	1.30496	1.17295
ENSG00000152049	KCNE4	0.0986959	0.0918599	0.247022	8.09959	6.60448
ENSG00000161036	LRWD1	-0.064904	0.0919282	0.247162	10.1708	10.8507
ENSG00000170946	DNAJC24	0.0525439	0.0920015	0.247273	20.1403	18.632
ENSG00000184451	CCR10	0.12161	0.0919914	0.247273	1.33739	1.20142
ENSG00000205581	HMGN1	0.0606303	0.0920365	0.247324	35.8781	31.7269
ENSG00000130164	LDLR	0.197516	0.0920565	0.247335	9.39907	8.26709
ENSG00000166016	ABTB2	-0.113026	0.0921242	0.247473	2.4608	2.88199
ENSG00000145824	CXCL14	0.119868	0.0921735	0.247563	72.5695	66.2983
ENSG00000119688	ABCD4	0.0846508	0.0922473	0.247718	14.9236	11.4609
ENSG00000160949	TONSL	0.078549	0.0922963	0.247763	1.14601	0.975692
ENSG00000183161	FANCF	-0.0570326	0.0922827	0.247763	4.40991	4.77716
ENSG00000089248	ERP29	-0.0557798	0.0923723	0.247924	31.5425	33.8379
ENSG00000104979	C19orf53	-0.0849073	0.0924555	0.248104	56.9906	61.903
ENSG00000168961	LGALS9	-0.212724	0.0924793	0.248125	3.38339	4.35524
ENSG00000196700	ZNF512B	-0.0797511	0.092499	0.248134	8.58151	8.76887
ENSG00000172667	ZMAT3	0.0643817	0.0925325	0.248181	57.6199	55.2253
ENSG00000186767	SPIN4	0.0681248	0.0925689	0.248235	3.59265	3.6366
ENSG00000165609	NUDT5	-0.0569922	0.0925925	0.248256	15.9738	14.8196
ENSG00000020129	NCDN	0.0791734	0.0926286	0.248304	243.203	238.478
ENSG00000114405	C3orf14	-0.0479203	0.0926752	0.248304	59.406	67.1928
ENSG00000197429	IPP	0.0562768	0.0926557	0.248304	9.65378	8.73164
ENSG00000198626	RYR2	0.07093	0.0926695	0.248304	50.0294	43.2204
ENSG00000083457	ITGAE	0.0611677	0.0927282	0.248328	15.1164	15.13
ENSG00000137672	TRPC6	-0.109687	0.0927185	0.248328	2.83698	2.64737
ENSG00000279765	AC013394.1	0.148391	0.0927323	0.248328	4.68587	3.68995
ENSG00000213551	DNAJC9	0.0544066	0.0927598	0.248358	12.5595	10.686
ENSG00000090661	CERS4	-0.0634654	0.0928363	0.248366	34.6078	34.7549
ENSG00000103995	CEP152	0.105191	0.0928504	0.248366	3.7882	2.83594
ENSG00000126432	PRDX5	-0.0566463	0.0928453	0.248366	210.568	221.591
ENSG00000132010	ZNF20	0.180445	0.0928372	0.248366	2.26462	1.87042
ENSG00000172828	CES3	0.100026	0.0927807	0.248366	1.31426	0.840765
ENSG00000189283	FHIT	0.0664691	0.0928592	0.248366	10.8155	9.88373
ENSG00000243414	TICAM2	0.158275	0.0930435	0.248816	2.08676	1.76524
ENSG00000143036	SLC44A3	0.130772	0.0930637	0.248826	2.86651	2.32594
ENSG00000134864	GGACT	0.103156	0.0930983	0.248832	1.1506	1.09478
ENSG00000136371	MTHFS	0.0653621	0.0930918	0.248832	10.6115	10.1054
ENSG00000138777	PPA2	0.0502428	0.0932213	0.249032	63.4671	59.2969
ENSG00000165887	ANKRD2	0.233814	0.0932161	0.249032	2.02714	1.80706
ENSG00000198455	ZXDB	0.0421493	0.0931929	0.249032	7.28033	7.17189
ENSG00000177042	TMEM80	-0.0948374	0.0932851	0.249159	8.19862	8.27455
ENSG00000136379	ABHD17C	0.0580027	0.0933061	0.249172	12.149	11.1429
ENSG00000273802	HIST1H2BG	0.0931163	0.0934439	0.249497	13.2212	12.0099
ENSG00000169895	SYAP1	-0.0310687	0.0934728	0.24953	14.3721	14.1037
ENSG00000130640	TUBGCP2	-0.0529046	0.0935163	0.249604	25.4681	25.1786
ENSG00000215475	SIAH3	-0.0926193	0.0935461	0.24964	2.05038	2.35495
ENSG00000211445	GPX3	0.146882	0.0935763	0.249677	31.2207	26.6721
ENSG00000147852	VLDLR	-0.0614501	0.0936813	0.249914	17.9586	19.3548
ENSG00000064763	FAR2	-0.0511076	0.0937318	0.250005	24.1944	23.8683
ENSG00000135070	ISCA1	-0.035912	0.0937531	0.250019	78.0961	82.2746
ENSG00000103429	BFAR	-0.037824	0.0938001	0.250101	16.8916	16.1309
ENSG00000172183	ISG20	0.159884	0.093822	0.250116	1.38911	1.06897
ENSG00000188486	H2AFX	0.0881606	0.0938507	0.250149	23.0473	23.6886
ENSG00000198612	COPS8	-0.0369389	0.0940094	0.250505	73.3962	78.1888
ENSG00000275835	TUBGCP5	0.0639321	0.0940166	0.250505	21.972	19.9007
ENSG00000037241	RPL26L1	-0.0683182	0.0942259	0.250969	18.7656	20.4947
ENSG00000166603	MC4R	0.185321	0.0942328	0.250969	1.45353	1.21024
ENSG00000197483	ZNF628	0.101014	0.0942394	0.250969	2.30729	2.30342
ENSG00000105085	MED26	0.0624418	0.0942991	0.251084	3.93923	3.74853
ENSG00000145088	EAF2	0.0948604	0.0944156	0.251308	8.16182	7.54503
ENSG00000272573	MUSTN1	-0.239111	0.0944088	0.251308	3.31466	3.23578
ENSG00000139438	FAM222A	-0.0843403	0.0944603	0.251383	6.12222	6.64869
ENSG00000013523	ANGEL1	0.0527773	0.094506	0.251461	12.4058	10.984
ENSG00000151632	AKR1C2	-0.149851	0.0945953	0.251539	7.44981	8.17186
ENSG00000196199	MPHOSPH8	0.0376254	0.0946006	0.251539	53.0426	47.0926
ENSG00000219545	UMAD1	0.0599726	0.0945728	0.251539	16.4012	15.7227
ENSG00000256188	TAS2R30	0.1431	0.094596	0.251539	4.45597	3.90517
ENSG00000162670	BRINP3	-0.0968985	0.0946498	0.251627	28.0395	31.1713
ENSG00000123575	FAM199X	0.0549594	0.0947354	0.251768	54.7869	53.7906
ENSG00000267673	FDX2	-0.0783823	0.0947355	0.251768	34.0146	38.6903
ENSG00000126550	HTN1	0.104917	0.0947948	0.251804	2.14139	1.70142
ENSG00000144895	EIF2A	0.0658367	0.0948308	0.251804	54.8032	48.875
ENSG00000161298	ZNF382	0.0620965	0.0948298	0.251804	21.9529	17.4754
ENSG00000171827	ZNF570	0.0403745	0.0947984	0.251804	12.1069	11.5583
ENSG00000276043	UHRF1	0.117049	0.0948109	0.251804	1.34354	1.02306
ENSG00000187790	FANCM	0.0881484	0.0948632	0.251847	6.34365	5.31099
ENSG00000138741	TRPC3	-0.0900885	0.0948914	0.251878	2.60967	3.11492
ENSG00000145220	LYAR	-0.083352	0.0949153	0.251898	4.5436	4.87756
ENSG00000163536	SERPINI1	-0.0481264	0.0949883	0.25204	377.87	402.202
ENSG00000235173	HGH1	-0.0918488	0.0950016	0.25204	4.42239	4.11022
ENSG00000101977	MCF2	0.0807599	0.0950773	0.252043	16.9303	16.2854
ENSG00000129566	TEP1	-0.0780339	0.0950714	0.252043	2.98309	2.98917
ENSG00000130948	HSD17B3	0.236836	0.0950844	0.252043	0.969579	0.743746
ENSG00000144283	PKP4	-0.0781095	0.0950594	0.252043	120.635	126.503
ENSG00000159917	ZNF235	-0.0643607	0.0950525	0.252043	5.59504	4.8537
ENSG00000125744	RTN2	-0.0606897	0.0951521	0.252136	28.3845	30.7075
ENSG00000128408	RIBC2	0.248889	0.0951519	0.252136	1.03776	0.752583
ENSG00000163755	HPS3	-0.0384277	0.0951818	0.252171	11.8381	12.2119
ENSG00000173548	SNX33	-0.0890305	0.0953187	0.252491	2.706	3.05471
ENSG00000138050	THUMPD2	0.0834786	0.0953532	0.252539	15.2471	12.5866
ENSG00000121879	PIK3CA	0.0748484	0.0953736	0.252549	35.1196	32.7218
ENSG00000170315	UBB	-0.0988484	0.0954025	0.252554	664.065	752.563
ENSG00000226761	TAS2R46	0.261084	0.0954083	0.252554	0.79188	0.552828
ENSG00000250510	GPR162	-0.0586607	0.0954465	0.252612	54.7593	57.4238
ENSG00000216921	AC131097.2	0.224172	0.0954883	0.252679	1.95248	1.48532
ENSG00000148719	DNAJB12	-0.0491961	0.0955095	0.252692	13.5046	13.46
ENSG00000125676	THOC2	0.0584913	0.095597	0.25288	31.0846	26.1464
ENSG00000065978	YBX1	-0.0674387	0.0956584	0.252983	73.883	79.2521
ENSG00000148450	MSRB2	0.044945	0.0956686	0.252983	18.0234	16.7614
ENSG00000171222	SCAND1	0.0662365	0.0957053	0.253036	33.4343	35.2355
ENSG00000146376	ARHGAP18	0.08776	0.0957614	0.253141	2.94603	2.4244
ENSG00000122696	SLC25A51	-0.040349	0.0958809	0.25337	15.8314	16.3796
ENSG00000270882	HIST2H4A	0.0996741	0.0958665	0.25337	54.5718	52.7043
ENSG00000167695	FAM57A	-0.0962816	0.0958988	0.253374	3.62672	3.89134
ENSG00000100485	SOS2	-0.0407633	0.0959171	0.253379	24.6143	24.1676
ENSG00000134508	CABLES1	0.0966603	0.0959338	0.25338	38.4625	31.969
ENSG00000189007	ADAT2	0.071374	0.0959596	0.253404	2.42033	2.04373
ENSG00000197779	ZNF81	-0.0679782	0.0960188	0.253517	8.20972	8.20557
ENSG00000163812	ZDHHC3	-0.0383633	0.0961432	0.253802	21.2614	20.9213
ENSG00000136811	ODF2	-0.0434963	0.0962171	0.253954	9.6116	9.14182
ENSG00000070423	RNF126	0.0784691	0.0963164	0.254042	20.6741	21.9695
ENSG00000100083	GGA1	-0.0570811	0.0962692	0.254042	21.7465	20.4117
ENSG00000155011	DKK2	-0.158219	0.0963139	0.254042	2.00788	2.59635
ENSG00000277586	NEFL	0.0634818	0.096287	0.254042	445.812	455.082
ENSG00000197283	SYNGAP1	-0.0969853	0.0964214	0.254232	46.8384	50.9232
ENSG00000204950	LRRC10B	0.130617	0.0964077	0.254232	4.0647	3.33133
ENSG00000169641	LUZP1	0.0707448	0.0964482	0.254259	41.152	38.9763
ENSG00000108389	MTMR4	-0.0354002	0.096467	0.254265	36.1458	35.9263
ENSG00000082515	MRPL22	0.0456117	0.0965178	0.254331	19.4613	19.8405
ENSG00000103653	CSK	-0.0652979	0.096525	0.254331	12.1107	13.4962
ENSG00000124882	EREG	0.115557	0.0965791	0.25443	0.989995	0.68156
ENSG00000163479	SSR2	-0.0446575	0.0966436	0.254557	41.2381	44.1108
ENSG00000147100	SLC16A2	-0.0898971	0.0967698	0.254845	8.94028	8.88976
ENSG00000169905	TOR1AIP2	0.0357185	0.096822	0.254853	31.4774	30.382
ENSG00000198556	ZNF789	0.0554533	0.0968222	0.254853	6.92001	5.55236
ENSG00000205189	ZBTB10	0.0557499	0.096799	0.254853	14.0998	13.6359
ENSG00000257103	LSM14A	0.0402574	0.0968409	0.254858	35.728	35.3647
ENSG00000120784	ZFP30	0.0509699	0.0968797	0.254917	18.3061	16.704
ENSG00000084112	SSH1	0.0531157	0.0969027	0.254934	13.2267	11.7601
ENSG00000100991	TRPC4AP	-0.0405617	0.09698	0.255094	35.7728	36.9083
ENSG00000089597	GANAB	-0.0358705	0.0970284	0.255136	43.0182	42.8748
ENSG00000117153	KLHL12	-0.0443827	0.0970292	0.255136	25.3254	25.5839
ENSG00000134802	SLC43A3	0.119184	0.0970875	0.255202	1.84106	1.53377
ENSG00000135678	CPM	-0.103582	0.0970855	0.255202	12.2009	12.4991
ENSG00000112367	FIG4	-0.0503187	0.0971053	0.255206	33.4088	32.7459
ENSG00000104714	ERICH1	0.0642258	0.0971691	0.25533	16.0218	14.1902
ENSG00000133805	AMPD3	0.0761852	0.0972053	0.255381	10.354	9.88308
ENSG00000066654	THUMPD1	0.0355985	0.0973236	0.255488	34.8418	30.9804
ENSG00000105617	LENG1	-0.0738527	0.0974115	0.255488	5.76673	6.17144
ENSG00000112245	PTP4A1	0.0790199	0.0973548	0.255488	33.554	34.9861
ENSG00000119514	GALNT12	0.124009	0.0973872	0.255488	1.3689	1.02587
ENSG00000143333	RGS16	0.197612	0.0973776	0.255488	2.51677	2.57143
ENSG00000143858	SYT2	0.337554	0.097396	0.255488	4.58192	4.67048
ENSG00000147400	CETN2	-0.0514873	0.0973773	0.255488	32.8637	34.8868
ENSG00000159840	ZYX	0.0812656	0.0972741	0.255488	28.4394	25.7023
ENSG00000169967	MAP3K2	0.0689123	0.0973739	0.255488	29.2442	26.6809
ENSG00000181472	ZBTB2	-0.0605247	0.0973657	0.255488	4.92381	5.07091
ENSG00000164219	PGGT1B	0.0795395	0.0974463	0.255536	9.94275	9.21724
ENSG00000117593	DARS2	-0.0508102	0.0975408	0.25574	6.80999	6.68381
ENSG00000198912	C1orf174	-0.0656557	0.0975822	0.255805	6.84021	7.03796
ENSG00000173226	IQCB1	0.0833093	0.0976092	0.255832	18.1088	17.0006
ENSG00000173611	SCAI	-0.0578419	0.0976388	0.255866	38.264	40.3803
ENSG00000179958	DCTPP1	-0.063938	0.0976616	0.255882	15.6176	17.9762
ENSG00000141510	TP53	0.0791945	0.0976975	0.255933	6.47198	5.47887
ENSG00000197702	PARVA	0.0648728	0.0977288	0.255972	18.7513	17.8756
ENSG00000100060	MFNG	-0.212338	0.0977688	0.256033	0.618933	0.740653
ENSG00000174652	ZNF266	0.0880932	0.0978211	0.256082	9.13071	8.01709
ENSG00000182831	C16orf72	0.0449709	0.097807	0.256082	69.9931	67.6301
ENSG00000135503	ACVR1B	0.0521488	0.0978457	0.256103	23.6795	21.7649
ENSG00000243749	TMEM35B	0.140223	0.097862	0.256103	2.06472	1.85507
ENSG00000196968	FUT11	-0.0480477	0.0980586	0.256574	15.239	16.0361
ENSG00000196655	TRAPPC4	-0.0675003	0.0981163	0.256681	22.885	24.4701
ENSG00000215218	UBE2QL1	-0.0566755	0.0981457	0.256714	31.5248	36.523
ENSG00000179915	NRXN1	0.0386347	0.0981747	0.256747	437.946	388.381
ENSG00000111639	MRPL51	-0.0577759	0.0982776	0.256972	53.6337	57.9059
ENSG00000076108	BAZ2A	0.0499493	0.0983169	0.257031	21.4058	18.8231
ENSG00000111731	C2CD5	0.0652589	0.0983889	0.257176	103.006	84.561
ENSG00000100731	PCNX1	0.0464316	0.0984142	0.257198	49.4811	40.1364
ENSG00000059691	GATB	-0.0496593	0.0984897	0.257352	39.4266	40.6816
ENSG00000226490	AC138647.1	0.253895	0.0985362	0.25743	2.0961	2.07737
ENSG00000108187	PBLD	0.0738728	0.0985736	0.257484	5.02435	4.58073
ENSG00000126860	EVI2A	-0.132175	0.0988379	0.258131	31.0312	51.1533
ENSG00000109771	LRP2BP	0.104463	0.0989148	0.258288	5.86098	4.35514
ENSG00000100196	KDELR3	0.177818	0.0989474	0.258289	1.36361	1.10649
ENSG00000198642	KLHL9	0.0473212	0.0989488	0.258289	21.6259	21.3877
ENSG00000161652	IZUMO2	0.259867	0.0989667	0.258292	0.532138	0.381968
ENSG00000185379	RAD51D	0.0432127	0.0989878	0.258303	8.37498	7.87166
ENSG00000112874	NUDT12	0.0709007	0.0990188	0.258341	15.0288	15.6449
ENSG00000136866	ZFP37	0.0763965	0.0990718	0.258352	7.64103	7.05905
ENSG00000142661	MYOM3	0.104337	0.0990735	0.258352	2.98913	2.11035
ENSG00000179832	MROH1	0.0671267	0.09906	0.258352	18.474	16.382
ENSG00000214087	ARL16	-0.0887199	0.0991094	0.258402	20.5599	22.6076
ENSG00000157388	CACNA1D	0.0599344	0.099244	0.258709	29.1924	21.1195
ENSG00000119772	DNMT3A	-0.0550894	0.0993281	0.258879	12.6722	12.2197
ENSG00000120211	INSL4	0.172961	0.0993429	0.258879	0.493112	0.351955
ENSG00000163584	RPL22L1	0.0832482	0.0994024	0.258991	13.7312	13.1367
ENSG00000138172	CALHM2	-0.108228	0.0994214	0.258996	3.78899	4.37886
ENSG00000170633	RNF34	0.0315757	0.0994992	0.259155	31.9216	29.3858
ENSG00000164815	ORC5	0.0510589	0.0995554	0.25917	26.6911	23.9237
ENSG00000172428	COPS9	0.0841484	0.0995225	0.25917	195.605	211.485
ENSG00000175745	NR2F1	0.0592848	0.0995448	0.25917	30.8031	28.9161
ENSG00000260596	DUX4	0.293598	0.0995895	0.259215	1.30735	1.15049
ENSG00000008988	RPS20	0.067755	0.0996179	0.259245	487.665	473.667
ENSG00000112561	TFEB	0.0814987	0.0997248	0.259394	7.33481	7.72351
ENSG00000119125	GDA	-0.057345	0.0997254	0.259394	117.63	120.717
ENSG00000213654	GPSM3	-0.168418	0.0997248	0.259394	1.71931	2.18175
ENSG00000156384	SFR1	0.0727822	0.099774	0.259476	5.58369	5.66289
ENSG00000136878	USP20	0.0509461	0.0999226	0.259819	14.437	13.9468
ENSG00000130822	PNCK	0.0737663	0.0999409	0.259823	51.1462	46.996
ENSG00000166913	YWHAB	-0.0372141	0.0999901	0.259907	355.522	373.024
ENSG00000126461	SCAF1	0.0789659	0.100066	0.26006	44.2568	45.8982
ENSG00000241370	RPP21	-0.0705599	0.100099	0.260103	18.5144	20.5109
ENSG00000188107	EYS	-0.0947174	0.100146	0.260181	2.37247	1.82192
ENSG00000183520	UTP11	-0.0395695	0.100199	0.260274	23.0211	23.7376
ENSG00000173349	SFT2D3	0.154416	0.100223	0.260294	1.7229	1.59602
ENSG00000147316	MCPH1	-0.035212	0.100308	0.260428	12.6902	12.6755
ENSG00000177465	ACOT4	0.125247	0.100309	0.260428	3.021	2.95897
ENSG00000120915	EPHX2	0.0914024	0.100344	0.260434	11.9734	9.83774
ENSG00000158545	ZC3H18	-0.0599275	0.100345	0.260434	17.8614	18.2323
ENSG00000100767	PAPLN	0.103668	0.100419	0.260494	5.87019	4.43125
ENSG00000148483	TMEM236	0.129807	0.100401	0.260494	0.95232	0.792122
ENSG00000182150	ERCC6L2	0.0513932	0.100408	0.260494	50.909	50.6453
ENSG00000181649	PHLDA2	-0.23372	0.100495	0.260647	1.56615	2.25141
ENSG00000090382	LYZ	0.260362	0.100551	0.260706	1.01491	0.890274
ENSG00000186815	TPCN1	0.0768921	0.100548	0.260706	19.3679	15.5102
ENSG00000089057	SLC23A2	-0.0500079	0.100639	0.260884	39.7136	38.9063
ENSG00000187902	SHISA7	-0.0783737	0.100654	0.260884	12.4391	12.7164
ENSG00000072041	SLC6A15	0.0781357	0.100706	0.260975	40.4796	33.6675
ENSG00000178796	RIIAD1	-0.119191	0.100781	0.261126	4.52196	5.25208
ENSG00000115355	CCDC88A	0.0691763	0.10086	0.261288	161.359	146.374
ENSG00000123728	RAP2C	0.0545157	0.100891	0.261309	11.2908	11.2449
ENSG00000160991	ORAI2	-0.0664038	0.100902	0.261309	10.3704	10.8492
ENSG00000115325	DOK1	-0.121411	0.101048	0.261628	1.77381	2.12183
ENSG00000184752	NDUFA12	-0.0532877	0.101077	0.261628	84.3036	89.4913
ENSG00000214654	B3GNT10	0.0988932	0.101067	0.261628	2.31278	2.16607
ENSG00000153560	UBP1	0.0411043	0.101124	0.261707	40.9869	40.2176
ENSG00000103145	HCFC1R1	-0.0687424	0.101209	0.26184	49.9473	54.351
ENSG00000179387	ELMOD2	0.0648065	0.101207	0.26184	16.487	15.0758
ENSG00000157045	NTAN1	-0.053993	0.101246	0.261843	18.2864	18.697
ENSG00000161956	SENP3	-0.0390455	0.101262	0.261843	31.8739	32.4876
ENSG00000260300	AC009119.2	0.202039	0.101241	0.261843	0.938268	0.75188
ENSG00000137815	RTF1	0.0406537	0.101293	0.261879	38.2955	37.3937
ENSG00000117724	CENPF	-0.135528	0.101347	0.261932	2.02843	2.01689
ENSG00000284308	C2orf81	0.11923	0.101335	0.261932	1.46007	1.14066
ENSG00000178301	AQP11	0.0763824	0.1014	0.262025	4.57725	4.38845
ENSG00000165678	GHITM	-0.0372258	0.101494	0.262225	214.669	228.121
ENSG00000186094	AGBL4	0.0513022	0.101633	0.262538	17.4144	15.4612
ENSG00000275004	ZNF280B	0.0504353	0.101814	0.262963	7.39212	7.34447
ENSG00000189233	NUGGC	0.132539	0.10189	0.263114	0.467402	0.357147
ENSG00000148840	PPRC1	-0.058295	0.101976	0.263292	6.43549	6.51941
ENSG00000125266	EFNB2	-0.0542516	0.102033	0.263395	15.201	16.531
ENSG00000135426	TESPA1	0.0938289	0.102093	0.263508	139.262	143.533
ENSG00000099904	ZDHHC8	-0.0764865	0.102124	0.263542	18.9506	20.2959
ENSG00000111325	OGFOD2	-0.0872903	0.102271	0.263877	3.65125	3.69643
ENSG00000131634	TMEM204	0.18604	0.1023	0.263909	1.13845	0.951228
ENSG00000285130	AL358113.1	0.159498	0.102356	0.26401	1.85791	1.30145
ENSG00000057593	F7	-0.146271	0.102431	0.264158	0.947855	1.1372
ENSG00000151500	THYN1	-0.047235	0.102495	0.264278	51.1921	52.0174
ENSG00000004809	SLC22A16	0.102695	0.102551	0.264377	1.59617	1.36093
ENSG00000145736	GTF2H2	-0.177538	0.102576	0.264377	17.7428	18.07
ENSG00000180329	CCDC43	-0.0313961	0.102584	0.264377	26.0505	27.2554
ENSG00000103150	MLYCD	0.0571103	0.102611	0.264401	2.75249	2.34144
ENSG00000073969	NSF	-0.0493196	0.102653	0.264466	275.367	281.439
ENSG00000163635	ATXN7	0.0634282	0.102741	0.264646	12.358	10.036
ENSG00000094914	AAAS	-0.0665785	0.102807	0.264694	10.1176	9.62547
ENSG00000139780	METTL21C	0.255188	0.102801	0.264694	1.77677	1.6777
ENSG00000234857	HNRNPUL2-BSCL2	-0.0955805	0.102811	0.264694	19.8599	20.5259
ENSG00000101096	NFATC2	-0.114701	0.102843	0.264733	1.34232	1.38409
ENSG00000278540	ACACA	-0.0363537	0.102865	0.264744	51.195	48.5779
ENSG00000105053	VRK3	-0.0454114	0.102884	0.264749	21.8929	21.0878
ENSG00000176890	TYMS	0.161276	0.102929	0.264782	3.70563	3.79529
ENSG00000188234	AGAP4	0.104819	0.102931	0.264782	12.0148	8.35908
ENSG00000133226	SRRM1	0.0444029	0.10299	0.26489	68.2369	63.6208
ENSG00000169756	LIMS1	0.0798689	0.103071	0.265011	10.2597	9.80142
ENSG00000278588	HIST1H2BI	0.229322	0.103068	0.265011	1.87402	1.69776
ENSG00000152455	SUV39H2	0.0650108	0.103109	0.265063	10.3822	9.10926
ENSG00000106080	FKBP14	0.0683907	0.103182	0.265164	7.87586	6.76607
ENSG00000160179	ABCG1	0.0652614	0.10317	0.265164	14.1343	12.7241
ENSG00000138964	PARVG	-0.189608	0.103321	0.265477	1.65754	1.51689
ENSG00000120907	ADRA1A	-0.0822974	0.103388	0.265517	14.4166	12.9258
ENSG00000141665	FBXO15	0.109466	0.103374	0.265517	20.2014	16.0728
ENSG00000182774	RPS17	0.0589251	0.103372	0.265517	307.371	298.698
ENSG00000188026	RILPL1	-0.0650849	0.103406	0.265518	21.905	23.0319
ENSG00000073169	SELENOO	0.053068	0.103449	0.265584	7.42025	6.56843
ENSG00000088876	ZNF343	0.0522743	0.103497	0.265663	8.79486	7.66665
ENSG00000073670	ADAM11	-0.0690256	0.103526	0.265693	21.7562	22.3336
ENSG00000197961	ZNF121	0.0510579	0.103612	0.265869	17.7783	17.144
ENSG00000054118	THRAP3	0.0390166	0.103698	0.265924	57.8894	57.0098
ENSG00000138443	ABI2	-0.0346793	0.103702	0.265924	142.084	139.673
ENSG00000139675	HNRNPA1L2	0.0784677	0.10369	0.265924	5.16384	4.32461
ENSG00000178695	KCTD12	-0.0833189	0.103655	0.265924	25.7246	29.811
ENSG00000144476	ACKR3	0.10482	0.103801	0.266133	4.61616	3.757
ENSG00000108947	EFNB3	-0.078599	0.103913	0.266371	21.6401	23.6665
ENSG00000130958	SLC35D2	0.0824651	0.103929	0.266371	7.50275	6.5806
ENSG00000076650	GPATCH1	0.0433133	0.103949	0.26638	7.93804	7.2121
ENSG00000142235	AC008403.1	0.0716153	0.103995	0.266429	31.65	29.8703
ENSG00000169992	NLGN2	0.0714913	0.104003	0.266429	39.9345	39.912
ENSG00000101132	PFDN4	0.0587348	0.10404	0.266479	51.9147	56.4517
ENSG00000196139	AKR1C3	0.124852	0.104069	0.266509	8.65902	6.67791
ENSG00000070785	EIF2B3	-0.0411782	0.10421	0.266511	21.3123	21.6957
ENSG00000131019	ULBP3	0.0907585	0.104087	0.266511	1.64615	1.27148
ENSG00000141985	SH3GL1	-0.0762496	0.104107	0.266511	22.117	24.6532
ENSG00000149527	PLCH2	-0.112861	0.104211	0.266511	10.4775	10.9612
ENSG00000158552	ZFAND2B	-0.058347	0.104225	0.266511	14.8521	14.9276
ENSG00000169242	EFNA1	0.130761	0.104165	0.266511	4.65959	4.9167
ENSG00000176244	ACBD7	0.110977	0.104217	0.266511	34.1827	28.8511
ENSG00000182768	NGRN	0.0415708	0.104135	0.266511	201.935	211.244
ENSG00000183617	MRPL54	-0.0813605	0.104146	0.266511	26.7583	30.64
ENSG00000150394	CDH8	-0.0668444	0.104272	0.266587	47.897	44.826
ENSG00000183036	PCP4	-0.152226	0.104291	0.26659	79.2972	98.5542
ENSG00000038427	VCAN	-0.0809318	0.104413	0.266857	40.0285	41.499
ENSG00000009765	IYD	0.1166	0.104542	0.267023	0.523474	0.393973
ENSG00000129993	CBFA2T3	-0.104512	0.104568	0.267023	5.19442	5.69441
ENSG00000130772	MED18	-0.0663944	0.104581	0.267023	4.84498	5.52389
ENSG00000159335	PTMS	-0.0827413	0.104508	0.267023	125.487	144.836
ENSG00000197323	TRIM33	0.0438303	0.104546	0.267023	36.2255	34.6137
ENSG00000285258	ATXN7	-0.111512	0.104558	0.267023	2.03137	1.91144
ENSG00000130830	MPP1	0.0500852	0.104669	0.267201	37.1533	35.1625
ENSG00000169118	CSNK1G1	-0.0364526	0.104719	0.267286	11.957	10.1877
ENSG00000214029	ZNF891	0.0726383	0.104769	0.267368	4.54414	3.90321
ENSG00000135365	PHF21A	0.0407678	0.104838	0.267502	49.5616	41.4286
ENSG00000197208	SLC22A4	0.0889968	0.104876	0.267554	2.70844	2.36092
ENSG00000104643	MTMR9	-0.0398139	0.10499	0.267799	33.7549	34.7477
ENSG00000091317	CMTM6	-0.0650505	0.105032	0.267822	8.08256	8.16223
ENSG00000152926	ZNF117	-0.0724061	0.105051	0.267822	9.71226	10.1493
ENSG00000175985	PLEKHD1	0.0972631	0.105044	0.267822	1.67129	1.35845
ENSG00000065320	NTN1	-0.0996992	0.105126	0.267924	1.46269	1.58645
ENSG00000113212	PCDHB7	0.120201	0.105121	0.267924	1.96083	1.60452
ENSG00000140521	POLG	-0.0455913	0.105143	0.267924	19.5518	18.0978
ENSG00000137628	DDX60	0.101431	0.10521	0.267981	3.07912	2.95849
ENSG00000145191	EIF2B5	-0.0408325	0.105193	0.267981	21.6413	21.3001
ENSG00000151689	INPP1	-0.0463841	0.105218	0.267981	28.3193	29.5671
ENSG00000111481	COPZ1	-0.0432002	0.105328	0.268219	49.1565	50.8849
ENSG00000118939	UCHL3	-0.0709231	0.105371	0.268282	24.9891	26.5391
ENSG00000080298	RFX3	0.0638669	0.105402	0.268318	37.1785	31.6038
ENSG00000091073	DTX2	-0.0927662	0.105472	0.268452	4.01043	3.57691
ENSG00000135766	EGLN1	0.0435389	0.105539	0.268535	37.1726	36.8551
ENSG00000241852	C8orf58	0.0845736	0.10554	0.268535	1.94714	1.64923
ENSG00000085721	RRN3	0.0563038	0.105595	0.26859	19.8669	18.078
ENSG00000255508	AP002990.1	-0.195646	0.105596	0.26859	0.623037	0.490693
ENSG00000123080	CDKN2C	0.118607	0.105622	0.268612	6.3935	5.88391
ENSG00000128228	SDF2L1	-0.110133	0.105665	0.268633	4.35135	5.31007
ENSG00000183741	CBX6	-0.0672918	0.105654	0.268633	95.5813	107.036
ENSG00000116678	LEPR	0.0923833	0.105809	0.26889	5.91648	4.64876
ENSG00000127540	UQCR11	-0.0551566	0.105867	0.26889	64.9014	74.7018
ENSG00000134970	TMED7	0.0563893	0.105879	0.26889	43.7346	44.1219
ENSG00000146409	SLC18B1	0.0936359	0.105879	0.26889	21.4134	17.8463
ENSG00000166292	TMEM100	0.159131	0.10588	0.26889	2.95634	2.36349
ENSG00000204104	TRAF3IP1	0.0470217	0.10584	0.26889	13.5496	12.3899
ENSG00000235568	NFAM1	-0.15925	0.105888	0.26889	0.654241	0.600439
ENSG00000133661	SFTPD	0.155359	0.106	0.26913	2.08751	1.65411
ENSG00000144655	CSRNP1	0.166179	0.10605	0.269212	6.10492	5.84586
ENSG00000120256	LRP11	-0.0302923	0.106139	0.269393	41.075	42.1961
ENSG00000145358	DDIT4L	0.194103	0.106203	0.269477	3.18722	2.54597
ENSG00000189337	KAZN	-0.0488967	0.106207	0.269477	35.3152	37.5314
ENSG00000124587	PEX6	-0.106834	0.106271	0.269595	10.3993	10.1559
ENSG00000188290	HES4	-0.13724	0.106308	0.269645	17.8356	24.77
ENSG00000159217	IGF2BP1	0.228373	0.106371	0.26976	0.412906	0.374154
ENSG00000137710	RDX	-0.0485859	0.106421	0.269843	49.3327	51.7822
ENSG00000198673	FAM19A2	0.0777193	0.106451	0.269874	60.1004	55.1388
ENSG00000109171	SLAIN2	0.0412035	0.106569	0.270047	23.8403	21.6871
ENSG00000115268	RPS15	0.0573655	0.106548	0.270047	416.909	436.28
ENSG00000136826	KLF4	-0.253827	0.106572	0.270047	1.56739	1.82744
ENSG00000196549	MME	0.111931	0.106672	0.270256	2.23642	2.02428
ENSG00000168077	SCARA3	0.0864853	0.106724	0.270344	25.7856	21.1703
ENSG00000135404	CD63	-0.0565328	0.106755	0.270379	98.856	107.689
ENSG00000112210	RAB23	-0.0551847	0.106886	0.270577	13.8366	13.8502
ENSG00000146350	TBC1D32	0.0689217	0.106865	0.270577	23.2302	20.0289
ENSG00000179889	PDXDC1	-0.0383101	0.106874	0.270577	44.5269	40.1085
ENSG00000100121	GGTLC2	0.276668	0.10694	0.270668	0.900396	0.603563
ENSG00000104835	SARS2	-0.0638359	0.106977	0.270674	8.88416	8.80173
ENSG00000151461	UPF2	0.0534298	0.106971	0.270674	23.0065	21.8784
ENSG00000100271	TTLL1	-0.0549464	0.107056	0.270828	11.7756	12.3497
ENSG00000164684	ZNF704	0.0514979	0.107091	0.270873	24.165	22.8371
ENSG00000149972	CNTN5	0.0781566	0.107129	0.270926	19.6915	15.9521
ENSG00000116459	ATP5PB	-0.0339291	0.107177	0.27093	124.039	134.009
ENSG00000161040	FBXL13	0.0765383	0.107199	0.27093	3.51559	2.77705
ENSG00000163939	PBRM1	-0.0256034	0.107177	0.27093	29.5119	28.793
ENSG00000178177	LCORL	0.0684716	0.107202	0.27093	13.1767	12.1257
ENSG00000135446	CDK4	-0.0578044	0.107244	0.270994	13.1393	13.7368
ENSG00000185420	SMYD3	0.0405677	0.107276	0.27103	33.7447	30.8355
ENSG00000124486	USP9X	-0.03824	0.107299	0.271041	53.7313	51.7981
ENSG00000158352	SHROOM4	-0.0860578	0.107316	0.271041	4.63031	4.98786
ENSG00000164430	CGAS	-0.139262	0.107384	0.271169	0.796057	0.842063
ENSG00000167604	AD000864.1	-0.138171	0.107501	0.271421	2.14544	1.90196
ENSG00000169871	TRIM56	0.0690189	0.107561	0.271482	2.58955	2.45725
ENSG00000171517	LPAR3	0.209097	0.107556	0.271482	2.3522	1.63315
ENSG00000100714	MTHFD1	0.0444537	0.107586	0.2715	32.6815	29.656
ENSG00000112584	FAM120B	0.0367662	0.107609	0.271514	29.9479	28.9948
ENSG00000099783	HNRNPM	-0.0446221	0.107633	0.271532	69.8187	74.3604
ENSG00000198105	ZNF248	0.0497106	0.107751	0.271739	28.8722	25.2614
ENSG00000213578	CPLX3	-0.168107	0.107737	0.271739	6.3214	7.08104
ENSG00000176049	JAKMIP2	0.0402373	0.107846	0.271801	35.663	35.1676
ENSG00000181588	MEX3D	0.095399	0.107811	0.271801	7.3905	7.67521
ENSG00000186470	BTN3A2	0.124596	0.107835	0.271801	2.87308	2.58158
ENSG00000241127	YAE1	0.0543614	0.107828	0.271801	20.0914	19.1079
ENSG00000146858	ZC3HAV1L	-0.0807188	0.107989	0.272118	2.1405	2.03945
ENSG00000152193	RNF219	0.0496765	0.108028	0.27213	15.7067	15.0631
ENSG00000154370	TRIM11	-0.0513992	0.108029	0.27213	7.40702	7.38057
ENSG00000142687	KIAA0319L	0.0307384	0.10808	0.272136	44.962	39.1055
ENSG00000167202	TBC1D2B	0.0391781	0.108087	0.272136	9.12641	7.51466
ENSG00000197857	ZNF44	0.0479575	0.108099	0.272136	12.5574	11.3549
ENSG00000204308	RNF5	-0.0974979	0.108102	0.272136	31.4486	36.1368
ENSG00000143643	TTC13	0.0547651	0.108174	0.272184	16.2945	14.4196
ENSG00000152467	ZSCAN1	0.0946991	0.10815	0.272184	4.57272	4.54
ENSG00000284512	AC092718.8	0.140559	0.108159	0.272184	0.716698	0.596446
ENSG00000114395	CYB561D2	-0.0777986	0.108248	0.272324	4.10559	4.20716
ENSG00000084072	PPIE	0.037942	0.108275	0.272342	23.0268	21.968
ENSG00000133665	DYDC2	-0.111153	0.10829	0.272342	1.62534	1.8217
ENSG00000187954	CYHR1	-0.05105	0.108375	0.27251	26.5452	26.1173
ENSG00000131115	ZNF227	0.0480976	0.108491	0.272759	15.7973	14.3795
ENSG00000069329	VPS35	-0.0398752	0.108555	0.27283	86.7467	86.4768
ENSG00000148948	LRRC4C	-0.0473088	0.108543	0.27283	48.9614	51.0428
ENSG00000147256	ARHGAP36	-0.157779	0.108624	0.27296	1.20766	1.27934
ENSG00000135324	MRAP2	-0.0769054	0.108687	0.273062	20.2334	23.0337
ENSG00000148688	RPP30	-0.0430651	0.108718	0.273062	26.8305	27.1704
ENSG00000154917	RAB6B	-0.0424509	0.108709	0.273062	187.713	208.153
ENSG00000104412	EMC2	0.0517824	0.108779	0.273095	61.0897	60.33
ENSG00000170802	FOXN2	-0.0747495	0.108768	0.273095	22.3524	24.9108
ENSG00000172568	FNDC9	-0.126291	0.108784	0.273095	7.33457	8.28244
ENSG00000160563	MED27	-0.0380123	0.10887	0.273264	18.8501	18.1534
ENSG00000159403	C1R	0.119812	0.108892	0.273276	5.24535	4.37949
ENSG00000153904	DDAH1	0.0602006	0.108955	0.273391	135.598	123.476
ENSG00000125952	MAX	-0.0398533	0.109053	0.273591	37.5398	38.2566
ENSG00000104863	LIN7B	-0.0681999	0.10916	0.273771	20.2351	22.7697
ENSG00000165995	CACNB2	0.052918	0.109153	0.273771	59.5186	54.346
ENSG00000117505	DR1	-0.0374022	0.109212	0.273857	24.0358	26.663
ENSG00000096063	SRPK1	0.0523711	0.10924	0.273882	37.1465	33.6004
ENSG00000130254	SAFB2	0.0556316	0.10934	0.274088	42.28	35.5686
ENSG00000122547	EEPD1	0.0588808	0.109404	0.274205	7.55763	7.28461
ENSG00000101004	NINL	0.0778674	0.109462	0.274249	3.50832	2.90319
ENSG00000111361	EIF2B1	-0.0371512	0.109475	0.274249	18.0299	17.9602
ENSG00000132716	DCAF8	0.031125	0.109443	0.274249	73.7422	66.6282
ENSG00000107443	CCNJ	0.0711959	0.109517	0.274308	2.27054	2.01761
ENSG00000056558	TRAF1	0.093384	0.109615	0.274495	2.16888	1.75102
ENSG00000182685	BRICD5	-0.106691	0.109627	0.274495	2.33228	1.89373
ENSG00000152208	GRID2	-0.0909924	0.109672	0.274519	9.67141	8.82852
ENSG00000255641	AC068775.1	-0.525775	0.109656	0.274519	0.950654	1.21793
ENSG00000123836	PFKFB2	-0.0816661	0.109826	0.27486	23.3509	24.2462
ENSG00000105707	HPN	-0.125474	0.109862	0.274894	2.00255	2.08768
ENSG00000275493	AL627230.1	-0.277069	0.109876	0.274894	1.40624	1.67576
ENSG00000137413	TAF8	0.0414531	0.109905	0.274922	9.77159	8.52424
ENSG00000104047	DTWD1	0.0715535	0.10994	0.274943	35.6119	32.1899
ENSG00000136813	ECPAS	-0.0321814	0.109949	0.274943	66.5726	68.264
ENSG00000155330	C16orf87	-0.0447991	0.11004	0.275127	8.60977	8.79436
ENSG00000099899	TRMT2A	-0.0635848	0.110102	0.275238	12.0036	11.8021
ENSG00000099995	SF3A1	-0.0367991	0.110265	0.275267	31.633	31.2416
ENSG00000106066	CPVL	-0.197658	0.110248	0.275267	2.38421	2.83346
ENSG00000125637	PSD4	0.0809085	0.110275	0.275267	2.18431	1.95308
ENSG00000151881	TMEM267	0.0666908	0.110168	0.275267	8.75218	8.01962
ENSG00000162511	LAPTM5	-0.277412	0.110272	0.275267	13.3669	17.8673
ENSG00000166821	PEX11A	0.0775233	0.110204	0.275267	7.04648	6.4592
ENSG00000182022	CHST15	0.0687681	0.110196	0.275267	20.6756	19.1367
ENSG00000187950	OVCH1	-0.171822	0.110212	0.275267	1.20923	1.11127
ENSG00000196735	HLA-DQA1	0.159316	0.110211	0.275267	1.41193	1.00819
ENSG00000120549	KIAA1217	0.0569937	0.110306	0.2753	32.3478	31.3391
ENSG00000187514	PTMA	-0.0610399	0.110323	0.2753	360.383	384.58
ENSG00000161800	RACGAP1	-0.0508762	0.110404	0.275411	9.37382	9.16742
ENSG00000170929	OR1M1	0.139596	0.1104	0.275411	0.652026	0.519665
ENSG00000108840	HDAC5	-0.0598464	0.110483	0.275548	38.554	39.7135
ENSG00000151923	TIAL1	0.0420575	0.110495	0.275548	57.9398	53.69
ENSG00000162407	PLPP3	0.129209	0.110657	0.275908	73.0248	55.113
ENSG00000143314	MRPL24	-0.0496886	0.110678	0.275916	41.0022	44.7586
ENSG00000081870	HSPB11	0.04997	0.110755	0.276057	25.4783	24.4298
ENSG00000197747	S100A10	-0.166872	0.11077	0.276057	5.8441	6.71306
ENSG00000196670	ZFP62	-0.0444396	0.110825	0.276148	16.2128	15.4508
ENSG00000206579	XKR4	-0.0785567	0.110874	0.276226	19.4956	22.8837
ENSG00000100084	HIRA	-0.058279	0.111008	0.276376	16.7552	17.3105
ENSG00000115239	ASB3	0.047664	0.111004	0.276376	37.9903	31.8964
ENSG00000155111	CDK19	0.0497683	0.110966	0.276376	27.797	27.7084
ENSG00000213347	MXD3	0.131057	0.111024	0.276376	1.1024	0.885459
ENSG00000237489	C10orf143	0.0881081	0.110977	0.276376	2.30067	2.13903
ENSG00000066923	STAG3	0.114383	0.111096	0.276422	3.14737	1.69179
ENSG00000108946	PRKAR1A	-0.0284227	0.111094	0.276422	361.676	379.246
ENSG00000157734	SNX22	-0.114582	0.111074	0.276422	7.4937	8.87426
ENSG00000144619	CNTN4	-0.0539171	0.111221	0.276689	39.4051	40.7701
ENSG00000107949	BCCIP	-0.0504209	0.111311	0.276695	27.1941	28.3888
ENSG00000132254	ARFIP2	-0.0407414	0.111331	0.276695	29.0869	30.3804
ENSG00000143412	ANXA9	-0.32766	0.111301	0.276695	0.172886	0.203562
ENSG00000159184	HOXB13	0.164893	0.111326	0.276695	0.542526	0.412242
ENSG00000182870	GALNT9	-0.066197	0.111252	0.276695	29.4374	31.4845
ENSG00000187764	SEMA4D	-0.0653752	0.111331	0.276695	46.6106	46.9085
ENSG00000149577	SIDT2	0.0533055	0.111363	0.276728	14.5372	13.1591
ENSG00000108622	ICAM2	0.148622	0.11141	0.276759	3.33913	2.84827
ENSG00000177807	KCNJ10	-0.128915	0.111411	0.276759	59.5625	64.8089
ENSG00000100523	DDHD1	0.0571106	0.111551	0.277062	31.6686	28.4771
ENSG00000149357	LAMTOR1	-0.0410615	0.111611	0.277168	57.3009	60.8574
ENSG00000135631	RAB11FIP5	0.0560489	0.111633	0.277177	27.6733	27.3344
ENSG00000100429	HDAC10	-0.0802321	0.111682	0.277254	6.92386	6.48485
ENSG00000174109	C16orf91	-0.0682942	0.111718	0.277298	8.604	9.49431
ENSG00000009335	UBE3C	-0.0273868	0.111777	0.277384	32.6916	31.752
ENSG00000139637	C12orf10	-0.0488127	0.111788	0.277384	36.6221	40.8225
ENSG00000183979	NPB	0.129395	0.111829	0.27744	2.13703	2.25361
ENSG00000030066	NUP160	0.0542632	0.111866	0.277467	11.3519	9.12616
ENSG00000188820	CALHM6	-0.236852	0.111876	0.277467	0.73122	1.04545
ENSG00000177076	ACER2	0.091422	0.111902	0.277472	3.20635	2.60581
ENSG00000212747	RTL8B	0.0705054	0.111914	0.277472	4.59177	4.69026
ENSG00000013297	CLDN11	-0.120866	0.112014	0.277675	39.2796	54.6642
ENSG00000009950	MLXIPL	0.0884837	0.112209	0.277935	7.35513	6.33317
ENSG00000100902	PSMA6	-0.042432	0.112206	0.277935	86.8031	95.139
ENSG00000103264	FBXO31	0.0466355	0.112174	0.277935	28.4435	25.8138
ENSG00000165264	NDUFB6	-0.0424821	0.112181	0.277935	49.2751	55.4915
ENSG00000197275	RAD54B	0.103777	0.11216	0.277935	7.15699	6.16308
ENSG00000112282	MED23	0.0575303	0.112401	0.278125	19.5828	16.5041
ENSG00000129691	ASH2L	0.0324337	0.112308	0.278125	37.9928	36.2546
ENSG00000135148	TRAFD1	-0.0441935	0.11234	0.278125	14.1319	13.5439
ENSG00000145354	CISD2	-0.0432961	0.112466	0.278125	30.9973	34.142
ENSG00000153443	UBALD1	0.0621719	0.112464	0.278125	21.6167	21.1333
ENSG00000158941	CCAR2	-0.0429383	0.112442	0.278125	46.0431	45.7817
ENSG00000162910	MRPL55	-0.0628662	0.112436	0.278125	32.1982	34.187
ENSG00000186103	ARGFX	0.10781	0.112422	0.278125	0.981282	0.829396
ENSG00000198765	SYCP1	0.156807	0.112389	0.278125	4.98338	3.88972
ENSG00000285938	AC072022.2	0.304654	0.112395	0.278125	0.331672	0.202322
ENSG00000144406	UNC80	0.0530612	0.112506	0.27818	55.1593	46.5526
ENSG00000016602	CLCA4	-0.139708	0.112601	0.278292	2.53094	3.51209
ENSG00000091527	CDV3	-0.0329742	0.112624	0.278292	53.2462	56.1734
ENSG00000104998	IL27RA	0.0955785	0.112593	0.278292	2.2519	1.9176
ENSG00000203872	C6orf163	0.124673	0.11262	0.278292	4.8367	3.22052
ENSG00000166557	TMED3	-0.0410833	0.11267	0.27836	21.0099	23.2129
ENSG00000117877	CD3EAP	-0.072602	0.11272	0.278396	3.1826	3.8304
ENSG00000118181	RPS25	0.0585657	0.112717	0.278396	379.166	368.389
ENSG00000160211	G6PD	0.0553709	0.112754	0.278434	19.1906	18.8203
ENSG00000174808	BTC	0.115406	0.112864	0.278663	1.23109	1.08222
ENSG00000143889	HNRNPLL	0.0419629	0.112975	0.278803	40.8478	37.0386
ENSG00000176153	GPX2	0.218143	0.112953	0.278803	0.435918	0.376492
ENSG00000187513	GJA4	0.20127	0.112972	0.278803	0.642847	0.394399
ENSG00000118596	SLC16A7	0.0867914	0.113154	0.279199	21.2472	18.794
ENSG00000254413	CHKB-CPT1B	0.181973	0.113211	0.279264	1.08466	0.816683
ENSG00000259024	TVP23C-CDRT4	-0.344901	0.113217	0.279264	2.15257	2.0988
ENSG00000115339	GALNT3	0.14098	0.113327	0.279477	2.04663	1.68989
ENSG00000166225	FRS2	0.0489766	0.113339	0.279477	39.6846	37.6526
ENSG00000187021	PNLIPRP1	0.257513	0.113387	0.27955	0.498972	0.311287
ENSG00000186907	RTN4RL2	-0.0958178	0.113414	0.279571	20.3849	24.906
ENSG00000147180	ZNF711	0.0456273	0.11361	0.27999	26.8198	27.1959
ENSG00000186501	TMEM222	-0.0578607	0.11362	0.27999	18.9291	20.3903
ENSG00000039139	DNAH5	-0.0914612	0.113674	0.280034	2.0511	1.88345
ENSG00000140006	WDR89	0.045071	0.11367	0.280034	14.8297	13.7814
ENSG00000061938	TNK2	0.0642145	0.113768	0.280221	43.4833	40.9705
ENSG00000117395	EBNA1BP2	-0.044567	0.113853	0.280376	53.2081	57.7005
ENSG00000196505	GDAP2	0.0466714	0.113867	0.280376	25.7971	25.3261
ENSG00000119523	ALG2	-0.038034	0.113931	0.280488	10.5046	10.5529
ENSG00000198171	DDRGK1	-0.0589549	0.113957	0.280493	67.1092	69.9991
ENSG00000228474	OST4	-0.0683472	0.11397	0.280493	53.5855	57.9489
ENSG00000204381	LAYN	-0.100414	0.114002	0.280527	5.21761	6.30434
ENSG00000065989	AC011529.1	0.0723359	0.114105	0.280603	23.3521	23.7801
ENSG00000066583	ISOC1	-0.0670664	0.11408	0.280603	10.1721	11.1747
ENSG00000100138	SNU13	-0.0406785	0.114101	0.280603	122.095	129.061
ENSG00000173930	SLCO4C1	-0.137512	0.114061	0.280603	1.11685	1.2131
ENSG00000096070	BRPF3	-0.0547904	0.114148	0.280607	18.2537	19.2986
ENSG00000139990	DCAF5	-0.0354865	0.114161	0.280607	20.8613	21.2319
ENSG00000141570	CBX8	-0.0871796	0.11414	0.280607	1.5725	1.73837
ENSG00000118960	HS1BP3	-0.0509711	0.114255	0.280754	9.30441	9.14543
ENSG00000152954	NRSN1	-0.0759346	0.114258	0.280754	103.838	119.484
ENSG00000155096	AZIN1	-0.0380441	0.114357	0.280954	120.991	122.182
ENSG00000273749	CYFIP1	-0.0925938	0.114389	0.280986	25.6448	26.9757
ENSG00000163866	SMIM12	0.0378712	0.114408	0.280988	22.3557	21.9626
ENSG00000247315	ZCCHC3	-0.0541097	0.114496	0.28116	8.30212	8.74457
ENSG00000103522	IL21R	0.150828	0.114552	0.281163	0.332004	0.273768
ENSG00000104321	TRPA1	0.242737	0.114537	0.281163	0.217133	0.236924
ENSG00000130775	THEMIS2	0.107693	0.114539	0.281163	4.48137	4.65341
ENSG00000165621	OXGR1	0.184606	0.114603	0.281243	1.50584	1.4197
ENSG00000188130	MAPK12	-0.0868298	0.114766	0.2816	12.8338	12.3893
ENSG00000120889	TNFRSF10B	0.118969	0.114861	0.281678	2.62411	1.95231
ENSG00000144061	NPHP1	0.086286	0.114897	0.281678	6.85683	5.55469
ENSG00000165886	UBTD1	0.0741416	0.114848	0.281678	5.03552	4.74196
ENSG00000180185	FAHD1	-0.0488281	0.114908	0.281678	16.675	18.8536
ENSG00000251349	MSANTD3-TMEFF1	-0.0554357	0.11489	0.281678	48.8905	54.792
ENSG00000267467	APOC4	0.263205	0.114861	0.281678	0.615607	0.405492
ENSG00000130783	CCDC62	0.076549	0.114967	0.281772	3.7839	3.39058
ENSG00000147592	LACTB2	0.0726781	0.114983	0.281772	7.15412	7.12135
ENSG00000157450	RNF111	0.0353045	0.115139	0.282111	33.5818	30.7208
ENSG00000054965	FAM168A	-0.0463899	0.115195	0.282202	69.9017	72.6739
ENSG00000148408	CACNA1B	0.0585814	0.11526	0.282316	20.3154	15.9546
ENSG00000127993	RBM48	0.0645744	0.1154	0.282614	10.6602	9.44089
ENSG00000132305	IMMT	-0.0358538	0.11543	0.282644	49.7912	50.3627
ENSG00000105248	YJU2	-0.0681948	0.115486	0.282691	10.3905	10.8128
ENSG00000204220	PFDN6	-0.0546682	0.11547	0.282691	41.3916	45.0756
ENSG00000079691	CARMIL1	0.0758301	0.115553	0.282764	24.0155	21.2022
ENSG00000164520	RAET1E	0.155655	0.115551	0.282764	0.501876	0.353345
ENSG00000005812	FBXL3	0.0371729	0.115623	0.282891	48.2024	49.1857
ENSG00000110851	PRDM4	-0.0333195	0.115652	0.282917	16.3083	16.22
ENSG00000134046	MBD2	0.048505	0.115711	0.283006	17.1191	16.7002
ENSG00000143502	SUSD4	-0.056686	0.115743	0.283006	32.0337	29.9119
ENSG00000198873	GRK5	-0.0722317	0.115744	0.283006	8.98736	9.41799
ENSG00000010310	GIPR	0.144735	0.115767	0.283018	1.96471	1.53583
ENSG00000114023	FAM162A	0.0465168	0.115989	0.283392	42.1759	41.0479
ENSG00000126768	TIMM17B	-0.0660072	0.115993	0.283392	20.6684	21.5749
ENSG00000188295	ZNF669	0.0671927	0.115973	0.283392	5.80619	5.49187
ENSG00000237651	C2orf74	0.121763	0.115956	0.283392	45.8467	43.5667
ENSG00000060339	CCAR1	0.0547531	0.116087	0.283575	40.2213	33.763
ENSG00000105393	BABAM1	-0.0433251	0.116228	0.283859	69.445	77.0391
ENSG00000128581	IFT22	-0.0573072	0.116239	0.283859	28.9408	32.4008
ENSG00000163738	MTHFD2L	0.066993	0.116292	0.283943	16.9635	14.7422
ENSG00000140950	MEAK7	0.0438626	0.116423	0.284216	7.98567	6.29594
ENSG00000164318	EGFLAM	0.178824	0.116566	0.284511	0.699332	0.493269
ENSG00000174963	ZIC4	0.112604	0.11658	0.284511	1.51333	1.2974
ENSG00000188869	TMC3	0.115461	0.116743	0.284861	0.585007	0.506061
ENSG00000070269	TMEM260	0.05712	0.116795	0.284877	24.5085	20.6658
ENSG00000104907	TRMT1	-0.0538855	0.116788	0.284877	11.7817	11.1628
ENSG00000139344	AMDHD1	0.147953	0.116804	0.284877	0.822718	0.687853
ENSG00000167842	MIS12	0.0550187	0.116865	0.28498	8.39909	8.14013
ENSG00000189369	GSPT2	-0.0411901	0.116922	0.285072	12.3175	12.5315
ENSG00000005471	ABCB4	-0.148838	0.117121	0.285323	0.725904	0.672162
ENSG00000025708	TYMP	0.242888	0.117044	0.285323	1.90753	1.73552
ENSG00000105397	TYK2	-0.0590231	0.117112	0.285323	14.8341	12.8737
ENSG00000128191	DGCR8	-0.0527158	0.117133	0.285323	8.31244	7.63209
ENSG00000138758	2024-09-11	-0.0355268	0.117135	0.285323	161.299	160.423
ENSG00000198915	RASGEF1A	-0.0518976	0.117085	0.285323	20.5877	21.8163
ENSG00000145293	ENOPH1	-0.0348214	0.117155	0.285326	77.2342	85.2953
ENSG00000105186	ANKRD27	-0.0470408	0.117201	0.285349	16.2541	16.2214
ENSG00000182902	SLC25A18	0.094182	0.117201	0.285349	43.2438	35.4207
ENSG00000164808	SPIDR	0.0405684	0.117234	0.285384	60.0422	50.2535
ENSG00000185730	ZNF696	0.0579088	0.117329	0.285548	5.45078	5.01229
ENSG00000277075	HIST1H2AE	0.0664214	0.117339	0.285548	54.7261	60.0612
ENSG00000132963	POMP	0.0447475	0.117464	0.285807	68.6287	71.9177
ENSG00000093000	NUP50	0.0347252	0.117527	0.285906	32.3814	30.1348
ENSG00000167984	NLRC3	-0.138732	0.117542	0.285906	0.195484	0.176068
ENSG00000101751	POLI	0.060453	0.117604	0.285947	29.6806	26.206
ENSG00000109084	TMEM97	0.0649439	0.117614	0.285947	8.4562	8.02502
ENSG00000154582	ELOC	0.0328927	0.117591	0.285947	82.2503	86.5021
ENSG00000160321	ZNF208	-0.221253	0.117642	0.28597	5.47208	4.94306
ENSG00000146247	PHIP	0.0646359	0.117724	0.286121	23.7824	20.8162
ENSG00000162076	FLYWCH2	-0.0738399	0.117741	0.286121	17.5263	19.6474
ENSG00000138495	COX17	-0.0578886	0.117768	0.28614	33.4188	37.3513
ENSG00000177058	SLC38A9	0.0487012	0.117794	0.28616	19.2278	17.6581
ENSG00000010327	STAB1	-0.219296	0.117835	0.286214	2.77841	3.11207
ENSG00000164136	IL15	0.12872	0.117854	0.286214	1.08312	0.700202
ENSG00000067182	TNFRSF1A	0.102847	0.117918	0.286325	9.13734	8.37921
ENSG00000064545	TMEM161A	-0.0765373	0.117988	0.28633	5.05085	4.65175
ENSG00000126464	PRR12	0.0741157	0.117977	0.28633	14.6156	14.3121
ENSG00000187522	HSPA14	0.0563941	0.117995	0.28633	16.0738	13.9562
ENSG00000204681	GABBR1	-0.0605677	0.117973	0.28633	174.825	183.515
ENSG00000175868	CALCB	0.141385	0.118096	0.28653	0.937995	0.787774
ENSG00000158669	GPAT4	-0.0305489	0.118174	0.286676	23.2365	22.5954
ENSG00000197168	NEK5	-0.0934449	0.118193	0.286676	1.35193	1.23682
ENSG00000099256	PRTFDC1	0.0616552	0.118582	0.287563	19.2056	19.3458
ENSG00000178425	NT5DC1	0.0642308	0.118596	0.287563	21.694	23.391
ENSG00000112130	RNF8	-0.0393727	0.118645	0.287594	23.1083	24.3263
ENSG00000139364	TMEM132B	0.0485488	0.118665	0.287594	58.2844	52.7305
ENSG00000180855	ZNF443	0.0836725	0.118646	0.287594	3.35172	2.98656
ENSG00000115648	MLPH	0.18548	0.118736	0.287633	0.783229	0.62494
ENSG00000126456	IRF3	0.0659773	0.118703	0.287633	15.8317	14.5239
ENSG00000171303	KCNK3	-0.0942022	0.118737	0.287633	5.31121	6.39397
ENSG00000069493	CLEC2D	0.0901508	0.118835	0.287781	4.48256	3.32378
ENSG00000131477	RAMP2	-0.168092	0.11883	0.287781	2.87266	3.64318
ENSG00000063587	ZNF275	-0.0426616	0.119015	0.28817	8.47314	9.01739
ENSG00000175344	CHRNA7	0.0796614	0.11908	0.288283	9.05495	7.89765
ENSG00000115661	STK16	-0.0623605	0.1191	0.288286	11.6378	12.374
ENSG00000136937	NCBP1	-0.0484001	0.119178	0.28843	25.7857	24.1969
ENSG00000168685	IL7R	-0.160679	0.119197	0.288432	3.58884	3.01499
ENSG00000066455	GOLGA5	0.0331829	0.119257	0.288531	25.1352	25.3412
ENSG00000163481	RNF25	-0.0576658	0.119392	0.288813	12.8313	14.037
ENSG00000175581	MRPL48	-0.0506654	0.119441	0.288831	21.1188	22.1945
ENSG00000185022	MAFF	0.219017	0.119422	0.288831	3.15143	2.54017
ENSG00000198300	PEG3	-0.0387292	0.119456	0.288831	177.323	176.387
ENSG00000189367	KIAA0408	0.0629809	0.119537	0.288982	60.5624	56.3601
ENSG00000049541	RFC2	-0.0502972	0.119573	0.289024	9.94463	10.5349
ENSG00000154548	SRSF12	0.0547637	0.119634	0.28908	13.3587	12.5183
ENSG00000169629	RGPD8	0.08905	0.119631	0.28908	22.0404	20.5771
ENSG00000115687	PASK	-0.0903506	0.119729	0.289265	4.35107	3.50442
ENSG00000128564	VGF	-0.155515	0.119882	0.289589	66.6882	82.3675
ENSG00000179603	GRM8	-0.0561016	0.120034	0.289909	9.33249	8.60429
ENSG00000205517	RGL3	0.120957	0.120094	0.290009	2.27555	1.74543
ENSG00000151883	PARP8	0.0660592	0.120146	0.290043	41.4467	35.8999
ENSG00000172594	SMPDL3A	0.0548503	0.120128	0.290043	7.95251	7.32532
ENSG00000054967	RELT	0.105773	0.12026	0.290205	3.26836	3.1188
ENSG00000154997	2024-09-14	0.109897	0.120269	0.290205	2.23512	1.6926
ENSG00000167395	ZNF646	-0.0560586	0.120234	0.290205	4.44013	4.48841
ENSG00000134686	PHC2	0.0595656	0.120379	0.290382	30.9537	30.4633
ENSG00000157014	TATDN2	-0.0618933	0.12038	0.290382	17.9554	20.1978
ENSG00000131067	GGT7	0.0445186	0.120401	0.290387	29.2903	26.5566
ENSG00000010017	RANBP9	0.03556	0.120482	0.290445	61.6153	62.8903
ENSG00000157152	SYN2	-0.0498244	0.120463	0.290445	156.946	163.089
ENSG00000196850	PPTC7	0.0728886	0.120462	0.290445	20.25	19.9997
ENSG00000153767	GTF2E1	-0.0446473	0.120597	0.290677	6.97479	7.20896
ENSG00000148468	FAM171A1	-0.0438649	0.120616	0.290678	41.282	40.9746
ENSG00000072786	STK10	-0.108907	0.120748	0.290904	3.48527	3.11444
ENSG00000174600	CMKLR1	-0.164304	0.120732	0.290904	0.83168	1.15088
ENSG00000116771	AGMAT	-0.0789401	0.120798	0.29098	2.29645	2.43035
ENSG00000164169	PRMT9	0.0584114	0.1209	0.291064	11.8708	10.4125
ENSG00000168038	ULK4	0.0909109	0.120882	0.291064	9.61813	7.04727
ENSG00000174021	GNG5	0.0858542	0.120909	0.291064	12.6764	11.8916
ENSG00000178149	DALRD3	-0.0568059	0.120884	0.291064	11.2287	11.9854
ENSG00000112357	PEX7	0.0641839	0.120975	0.291104	8.13648	7.56471
ENSG00000204624	DISP3	0.0834847	0.120982	0.291104	3.17757	2.62373
ENSG00000235961	PNMA6A	0.0784394	0.120962	0.291104	24.5129	23.4879
ENSG00000102125	TAZ	0.0597759	0.121005	0.291115	7.68499	6.2843
ENSG00000034510	TMSB10	-0.0799877	0.121036	0.291144	999.821	1176.81
ENSG00000174038	C9orf131	0.149544	0.121059	0.291153	2.04463	1.47139
ENSG00000197024	ZNF398	0.0429123	0.121147	0.291321	12.6451	11.9047
ENSG00000125247	TMTC4	0.0706836	0.121355	0.291775	17.961	17.4879
ENSG00000131773	KHDRBS3	0.0483935	0.121437	0.291927	114.963	107.707
ENSG00000175387	SMAD2	0.0420655	0.121469	0.291957	51.8777	52.8401
ENSG00000149571	KIRREL3	-0.0875355	0.121503	0.291993	15.5353	15.9849
ENSG00000250151	ARPC4-TTLL3	0.177622	0.121524	0.291999	3.62083	2.6961
ENSG00000129194	SOX15	0.106717	0.121629	0.292205	5.10417	4.58309
ENSG00000153786	ZDHHC7	-0.0520136	0.12165	0.29221	11.621	11.8891
ENSG00000118972	FGF23	0.16286	0.121851	0.292609	6.29302	4.78153
ENSG00000136807	CDK9	-0.0508954	0.121854	0.292609	30.405	28.8141
ENSG00000164162	ANAPC10	0.0512329	0.121874	0.292611	26.2953	24.7826
ENSG00000228594	FNDC10	0.0727149	0.121943	0.29273	7.12321	7.1093
ENSG00000171631	P2RY6	0.134207	0.121991	0.292802	0.987369	0.82333
ENSG00000067445	TRO	-0.0442463	0.122104	0.293027	28.7428	28.544
ENSG00000131187	F12	0.132788	0.122129	0.293042	2.71977	2.55948
ENSG00000124541	RRP36	-0.0451663	0.122384	0.293606	25.7093	27.8031
ENSG00000150907	FOXO1	0.0831989	0.122501	0.293798	7.69238	7.05063
ENSG00000204310	AGPAT1	-0.0560793	0.122502	0.293798	44.9745	46.54
ENSG00000138617	PARP16	0.0609785	0.122766	0.294387	3.19841	2.6119
ENSG00000107362	ABHD17B	0.0492557	0.122874	0.294599	31.2885	33.0903
ENSG00000090581	GNPTG	-0.0468012	0.122913	0.294601	45.2433	45.9072
ENSG00000176769	TCERG1L	-0.0841938	0.122895	0.294601	7.33878	8.52625
ENSG00000166716	ZNF592	-0.0430607	0.123062	0.294913	9.02793	9.49251
ENSG00000205413	SAMD9	-0.1261	0.123171	0.295128	1.292	1.75458
ENSG00000114054	PCCB	-0.0426944	0.123251	0.295225	36.3779	38.6453
ENSG00000117425	PTCH2	0.0817923	0.123264	0.295225	1.67168	1.34018
ENSG00000172508	CARNS1	-0.103267	0.123269	0.295225	23.028	25.2435
ENSG00000101782	RIOK3	0.038376	0.123457	0.295554	24.9015	23.8568
ENSG00000166508	MCM7	-0.0806786	0.12344	0.295554	9.00712	10.0014
ENSG00000196747	HIST1H2AI	0.177756	0.123464	0.295554	1.80549	1.67929
ENSG00000152465	NMT2	0.0417942	0.12356	0.295737	19.8165	18.9424
ENSG00000256269	HMBS	-0.0750094	0.123635	0.295871	6.58547	7.07075
ENSG00000072736	NFATC3	0.0529626	0.123695	0.29597	22.2741	19.9194
ENSG00000157741	UBN2	0.0528507	0.123756	0.296067	16.1006	13.7408
ENSG00000175203	DCTN2	-0.0363599	0.123774	0.296067	129.765	139.684
ENSG00000186787	SPIN2B	-0.0602439	0.123831	0.296156	10.8514	11.0107
ENSG00000086598	TMED2	-0.025943	0.12386	0.296179	68.2585	70.8515
ENSG00000185112	FAM43A	-0.126987	0.123882	0.296188	3.12638	3.85193
ENSG00000082805	ERC1	-0.0424041	0.123909	0.296206	54.5231	48.2197
ENSG00000155530	LRGUK	-0.091701	0.12405	0.296496	2.56053	2.35889
ENSG00000081148	IMPG2	0.0982928	0.124074	0.296509	1.012	0.824379
ENSG00000129474	AJUBA	-0.152797	0.124283	0.296916	0.720601	0.606644
ENSG00000131094	C1QL1	0.0881613	0.12428	0.296916	11.4615	11.8512
ENSG00000101343	CRNKL1	-0.0414678	0.12431	0.296933	19.7491	20.7208
ENSG00000075234	TTC38	0.089167	0.124371	0.297032	4.59029	3.38436
ENSG00000117154	IGSF21	-0.0688452	0.124425	0.297116	41.6029	46.0431
ENSG00000172890	NADSYN1	0.0460579	0.12447	0.297131	14.0935	11.4148
ENSG00000182568	SATB1	-0.0420964	0.12446	0.297131	94.7276	100.262
ENSG00000111775	COX6A1	-0.0601803	0.124521	0.297162	454.737	505.033
ENSG00000140876	NUDT7	0.0873996	0.12451	0.297162	6.48542	5.92199
ENSG00000165288	BRWD3	0.0499721	0.124697	0.297534	11.0483	9.40244
ENSG00000152433	ZNF547	-0.0805568	0.12477	0.297664	4.12134	3.56662
ENSG00000132196	HSD17B7	0.114947	0.124805	0.297701	9.25242	7.71335
ENSG00000081913	PHLPP1	-0.0586096	0.124969	0.297908	35.6672	37.0027
ENSG00000183530	PRR14L	-0.034466	0.124951	0.297908	24.4136	24.095
ENSG00000198898	CAPZA2	-0.0448197	0.124954	0.297908	139.12	144.496
ENSG00000204103	MAFB	0.0912183	0.124938	0.297908	9.15595	10.0966
ENSG00000226174	TEX22	-0.164873	0.124998	0.297932	0.799961	0.692279
ENSG00000151729	SLC25A4	-0.0364831	0.125049	0.29796	71.6631	78.0981
ENSG00000243279	PRAF2	-0.0510256	0.125042	0.29796	37.8659	40.7354
ENSG00000176358	TAC4	0.169007	0.125075	0.297976	6.19546	4.18826
ENSG00000103460	TOX3	-0.0739568	0.125191	0.29816	4.31072	4.46451
ENSG00000115649	CNPPD1	-0.0520132	0.125172	0.29816	12.6973	14.3019
ENSG00000137100	DCTN3	-0.0514746	0.125233	0.298214	78.1407	86.0009
ENSG00000177144	NUDT4B	-0.105953	0.125258	0.298229	8.57282	10.7685
ENSG00000164411	GJB7	0.206839	0.125322	0.298333	0.485212	0.273552
ENSG00000157510	AFAP1L1	-0.131116	0.125387	0.298398	1.32148	1.25992
ENSG00000221983	UBA52	-0.0441645	0.125371	0.298398	172.619	184.443
ENSG00000151023	ENKUR	-0.0785964	0.125439	0.298473	7.80528	8.93436
ENSG00000204256	BRD2	-0.0579112	0.125458	0.298473	60.9572	62.5234
ENSG00000144567	RETREG2	-0.0386507	0.125518	0.298525	88.8223	95.28
ENSG00000169550	MUC15	-0.247219	0.125518	0.298525	0.0636295	0.0588108
ENSG00000111300	NAA25	0.058343	0.12557	0.298601	22.2563	18.2879
ENSG00000177595	PIDD1	0.0864311	0.12559	0.298602	3.01315	2.46552
ENSG00000159377	PSMB4	-0.044064	0.125629	0.298651	95.2294	99.5446
ENSG00000145384	FABP2	0.133096	0.125877	0.299194	0.623073	0.491079
ENSG00000156804	FBXO32	0.0761734	0.125944	0.299307	29.3542	27.8454
ENSG00000111262	KCNA1	-0.0788038	0.12604	0.299442	21.6559	24.1983
ENSG00000171051	FPR1	0.304649	0.12604	0.299442	1.98944	1.81719
ENSG00000141753	IGFBP4	0.142441	0.126103	0.299546	8.2732	7.61214
ENSG00000075188	NUP37	0.0650277	0.12615	0.299611	6.24375	5.21455
ENSG00000083454	P2RX5	-0.0983083	0.126292	0.299652	8.22402	8.98414
ENSG00000102317	RBM3	0.115131	0.126237	0.299652	42.9467	39.799
ENSG00000112182	BACH2	-0.0660859	0.126273	0.299652	5.50118	4.89148
ENSG00000117318	ID3	-0.124762	0.126322	0.299652	9.8439	10.5412
ENSG00000138036	DYNC2LI1	0.0687567	0.126323	0.299652	38.0517	35.3118
ENSG00000170954	ZNF415	-0.0523412	0.126306	0.299652	23.9102	25.0391
ENSG00000172530	BANP	-0.101813	0.126289	0.299652	11.5218	11.1325
ENSG00000188428	BLOC1S5	0.0531424	0.12621	0.299652	6.91684	6.43365
ENSG00000270757	HSPE1-MOB4	-0.356909	0.12641	0.299813	0.998462	1.21363
ENSG00000162998	FRZB	-0.16956	0.126469	0.299906	3.83233	4.36828
ENSG00000010244	ZNF207	0.0444598	0.12662	0.300218	73.0516	70.6635
ENSG00000084093	REST	0.0541761	0.126731	0.300253	6.60158	6.13437
ENSG00000092850	TEKT2	-0.170689	0.126771	0.300253	0.67755	0.67269
ENSG00000134333	LDHA	-0.0594839	0.126725	0.300253	170.796	182.24
ENSG00000141540	TTYH2	-0.0791052	0.126752	0.300253	22.0461	25.1714
ENSG00000143970	ASXL2	-0.0406014	0.126762	0.300253	10.4261	10.7877
ENSG00000144560	VGLL4	-0.0495293	0.126745	0.300253	33.3957	30.3389
ENSG00000183723	CMTM4	-0.0482332	0.126687	0.300253	67.7424	71.5823
ENSG00000008324	SS18L2	0.0474929	0.12699	0.300631	21.5106	21.5871
ENSG00000109519	GRPEL1	-0.0433234	0.126987	0.300631	21.6337	23.0931
ENSG00000113396	SLC27A6	-0.290976	0.126964	0.300631	0.633045	0.820007
ENSG00000138162	TACC2	-0.0616787	0.127009	0.300631	20.1915	21.4519
ENSG00000138138	ATAD1	0.0460864	0.127247	0.301149	55.771	56.3191
ENSG00000120156	TEK	-0.0780512	0.127304	0.301237	5.73887	5.69171
ENSG00000077549	CAPZB	-0.0371977	0.127324	0.30124	101.919	112.099
ENSG00000131876	SNRPA1	0.0608861	0.127392	0.301354	31.2607	30.4425
ENSG00000106804	C5	0.0755318	0.127415	0.301362	4.32261	3.70357
ENSG00000104343	UBE2W	0.0545077	0.127474	0.301454	56.991	55.0595
ENSG00000143776	CDC42BPA	0.0493537	0.127572	0.30164	71.7741	65.9649
ENSG00000160014	CALM3	-0.0524411	0.127592	0.301642	836.615	925.674
ENSG00000112297	CRYBG1	0.127268	0.127698	0.301846	0.55225	0.394522
ENSG00000182752	PAPPA	-0.165134	0.127885	0.302241	0.198426	0.270178
ENSG00000186310	NAP1L3	0.0438344	0.127925	0.302289	164.99	163.996
ENSG00000163131	CTSS	-0.157214	0.12799	0.302397	4.9159	5.61839
ENSG00000156194	PPEF2	0.165671	0.128056	0.302415	0.642921	0.372467
ENSG00000185862	EVI2B	-0.168794	0.128041	0.302415	2.56258	3.53895
ENSG00000186523	FAM86B1	0.15282	0.128033	0.302415	1.68078	1.33476
ENSG00000285827	AP001267.5	0.10935	0.128077	0.302417	1.95657	1.50555
ENSG00000063244	U2AF2	-0.0497155	0.12827	0.302826	42.1907	45.1867
ENSG00000138468	SENP7	0.062542	0.128304	0.302838	23.711	21.9397
ENSG00000285816	AP000944.2	0.090691	0.128314	0.302838	1.78745	1.81938
ENSG00000213523	SRA1	-0.0668491	0.128336	0.302843	16.0309	17.7175
ENSG00000147155	EBP	-0.0812028	0.128575	0.303341	10.6188	11.6181
ENSG00000182220	ATP6AP2	-0.0349003	0.128593	0.303341	147.624	152.608
ENSG00000276547	PCDHGB5	-0.0892096	0.128606	0.303341	4.85503	5.04627
ENSG00000269335	IKBKG	0.0577164	0.128765	0.30367	11.522	10.9589
ENSG00000074696	HACD3	-0.0330898	0.128787	0.303674	97.1324	95.1087
ENSG00000176915	ANKLE2	-0.0324865	0.128833	0.303737	21.1498	20.5428
ENSG00000114388	NPRL2	-0.0537316	0.128885	0.303746	12.5604	13.0325
ENSG00000154358	OBSCN	0.0955183	0.128896	0.303746	4.45763	3.30373
ENSG00000188906	LRRK2	0.0667604	0.128892	0.303746	21.9479	18.6889
ENSG00000084693	AGBL5	-0.0564174	0.129134	0.304029	9.93153	9.18083
ENSG00000099817	POLR2E	-0.0443236	0.129067	0.304029	79.5613	84.7494
ENSG00000135926	TMBIM1	0.0980448	0.129126	0.304029	21.7974	20.7082
ENSG00000138778	CENPE	0.0919826	0.12904	0.304029	1.36862	1.19639
ENSG00000167112	TRUB2	-0.0423798	0.1291	0.304029	17.0025	18.2795
ENSG00000196396	PTPN1	-0.051011	0.129082	0.304029	11.104	11.328
ENSG00000100056	ESS2	-0.0545239	0.129154	0.304029	9.89775	10.1885
ENSG00000107625	DDX50	-0.0338272	0.129245	0.304173	27.1895	27.3284
ENSG00000134955	SLC37A2	-0.139556	0.129255	0.304173	0.79921	0.841934
ENSG00000166197	NOLC1	-0.0298758	0.129369	0.304395	50.0467	52.9027
ENSG00000185432	METTL7A	0.0996693	0.129484	0.30462	53.1396	48.051
ENSG00000154556	SORBS2	-0.0549841	0.129527	0.304675	86.2251	75.327
ENSG00000171724	VAT1L	-0.0903257	0.129589	0.304727	23.3895	24.6132
ENSG00000174059	CD34	-0.185904	0.129582	0.304727	1.60043	2.1787
ENSG00000156395	SORCS3	-0.0505776	0.129616	0.304744	10.6688	10.6586
ENSG00000158813	EDA	-0.102523	0.12969	0.304791	1.49787	1.54784
ENSG00000178150	ZNF114	0.114423	0.129695	0.304791	1.48582	1.16559
ENSG00000183908	LRRC55	-0.094596	0.129658	0.304791	3.52924	3.76633
ENSG00000136783	NIPSNAP3A	-0.0646866	0.129742	0.304854	23.2163	25.309
ENSG00000102977	ACD	-0.0593225	0.129815	0.304933	8.27352	8.43312
ENSG00000215193	PEX26	0.0345656	0.129796	0.304933	22.0627	21.4614
ENSG00000130165	ELOF1	-0.0668166	0.129978	0.305269	20.1893	20.5683
ENSG00000116885	OSCP1	-0.0380513	0.130013	0.305305	16.6227	16.4369
ENSG00000119632	IFI27L2	-0.0910574	0.130171	0.30563	28.7184	30.8226
ENSG00000079134	THOC1	0.0801453	0.130255	0.305733	29.0394	24.5967
ENSG00000213762	ZNF134	0.0334043	0.130254	0.305733	12.4304	10.8419
ENSG00000143033	MTF2	0.0606229	0.130328	0.305858	21.741	18.0297
ENSG00000106153	CHCHD2	-0.0649492	0.130392	0.305915	200.974	232.436
ENSG00000166483	WEE1	0.101585	0.130379	0.305915	0.824797	0.675322
ENSG00000113758	DBN1	0.0518781	0.130478	0.30607	46.9669	47.1192
ENSG00000119723	COQ6	-0.0443863	0.130506	0.30609	11.5948	11.1007
ENSG00000102226	USP11	0.0470502	0.130683	0.306346	150.513	148.295
ENSG00000114541	FRMD4B	-0.0656215	0.130655	0.306346	22.2242	22.0582
ENSG00000140678	ITGAX	-0.161441	0.130657	0.306346	3.15593	3.25841
ENSG00000166529	ZSCAN21	-0.0569167	0.130695	0.306346	7.20244	7.30625
ENSG00000166971	AKTIP	0.0384587	0.130847	0.306651	60.8149	57.2978
ENSG00000170271	FAXDC2	-0.064937	0.130865	0.306651	23.6855	25.0673
ENSG00000120160	EQTN	0.207373	0.131039	0.30683	0.66966	0.585165
ENSG00000121895	TMEM156	-0.15817	0.131041	0.30683	1.40679	1.62077
ENSG00000124813	RUNX2	0.0959315	0.130974	0.30683	1.66637	1.65925
ENSG00000167524	RSKR	0.0990125	0.13103	0.30683	18.3033	13.7065
ENSG00000176531	PHLDB3	0.0957406	0.130996	0.30683	2.60459	2.15271
ENSG00000135837	CEP350	0.0458983	0.131151	0.307042	34.5062	30.0715
ENSG00000023330	ALAS1	-0.0489651	0.131194	0.307095	28.4285	28.9252
ENSG00000178982	EIF3K	-0.0448497	0.13122	0.30711	121.806	132.248
ENSG00000113205	PCDHB3	0.104006	0.131272	0.307185	2.6928	2.41131
ENSG00000109881	CCDC34	-0.0550828	0.131456	0.307428	15.7389	17.1212
ENSG00000114279	FGF12	0.0430208	0.131429	0.307428	149.624	151.406
ENSG00000142546	NOSIP	-0.0543874	0.131441	0.307428	21.7644	22.5082
ENSG00000163590	PPM1L	0.0496614	0.131438	0.307428	63.087	58.6018
ENSG00000072274	TFRC	-0.103185	0.131524	0.30754	48.9911	49.3355
ENSG00000174197	MGA	0.0385408	0.131639	0.307764	47.4595	40.0935
ENSG00000132671	SSTR4	0.163807	0.131686	0.307826	0.932816	0.816857
ENSG00000073350	LLGL2	-0.115268	0.1319	0.308276	1.65092	1.67086
ENSG00000113716	HMGXB3	-0.0537513	0.131978	0.308276	12.5183	11.9048
ENSG00000122691	TWIST1	-0.193115	0.131955	0.308276	1.09208	1.31814
ENSG00000166165	CKB	0.0666598	0.131969	0.308276	735.27	789.256
ENSG00000170584	NUDCD2	0.0484811	0.13197	0.308276	11.0002	10.6895
ENSG00000104044	OCA2	-0.0716074	0.132081	0.308422	3.15195	3.12424
ENSG00000143164	DCAF6	-0.0375973	0.132075	0.308422	105.725	107.375
ENSG00000138061	CYP1B1	0.161682	0.13214	0.308512	5.68147	5.35678
ENSG00000188986	NELFB	0.0476911	0.13217	0.308536	24.9863	25.2169
ENSG00000214435	AS3MT	0.086159	0.132238	0.308649	5.15443	4.25302
ENSG00000105948	TTC26	0.072079	0.132277	0.308694	4.03855	3.44051
ENSG00000005889	ZFX	0.0377185	0.132319	0.308698	27.0352	23.7271
ENSG00000204116	CHIC1	0.0629022	0.132304	0.308698	38.8127	39.0763
ENSG00000178386	AC092072.1	0.0570651	0.132406	0.308854	7.68199	7.45749
ENSG00000120697	ALG5	0.0499726	0.132438	0.308881	13.9	13.503
ENSG00000117155	SSX2IP	0.0579114	0.132578	0.309025	97.6575	99.2029
ENSG00000125772	GPCPD1	0.0787796	0.132618	0.309025	27.5114	25.9114
ENSG00000138678	GPAT3	-0.145289	0.132571	0.309025	2.54563	2.69052
ENSG00000176105	YES1	0.0587193	0.13254	0.309025	12.3857	11.4339
ENSG00000178623	GPR35	0.132393	0.132614	0.309025	0.749165	0.527542
ENSG00000242715	CCDC169	0.0876763	0.13262	0.309025	4.85483	3.92675
ENSG00000142347	MYO1F	-0.146163	0.132711	0.309127	4.12848	3.81773
ENSG00000158321	AUTS2	0.0502756	0.132723	0.309127	31.724	27.4325
ENSG00000172728	FUT10	0.0813416	0.132724	0.309127	11.5234	9.3593
ENSG00000172888	ZNF621	0.043812	0.132853	0.309382	11.5705	10.2376
ENSG00000136450	SRSF1	-0.0297491	0.132903	0.309452	67.5608	68.4202
ENSG00000113384	GOLPH3	-0.0384975	0.132935	0.30948	36.7617	38.7165
ENSG00000078814	MYH7B	0.0900809	0.132978	0.309489	6.11964	5.80876
ENSG00000114904	NEK4	0.031735	0.132979	0.309489	18.8281	17.4698
ENSG00000125843	AP5S1	0.0446538	0.133031	0.309563	5.23143	4.83701
ENSG00000105552	BCAT2	0.0603016	0.133088	0.309648	6.27076	5.48481
ENSG00000165171	METTL27	0.285444	0.133157	0.309761	1.01553	0.726699
ENSG00000162971	TYW5	0.0562043	0.133194	0.3098	8.09524	7.49094
ENSG00000172247	C1QTNF4	0.111283	0.133241	0.309864	60.7794	70.8981
ENSG00000142453	CARM1	0.0465713	0.133284	0.309916	21.8336	20.1451
ENSG00000185917	SETD4	0.0497533	0.133306	0.309922	13.9584	12.342
ENSG00000101365	IDH3B	-0.0431727	0.133339	0.30995	55.5193	58.2243
ENSG00000079332	SAR1A	-0.0305454	0.133404	0.310056	50.352	52.167
ENSG00000123219	CENPK	0.124609	0.133494	0.310218	2.9824	2.33821
ENSG00000164244	PRRC1	0.0579792	0.133538	0.310274	8.51288	8.07158
ENSG00000022267	FHL1	0.0413497	0.133573	0.310307	96.8398	88.6339
ENSG00000104299	INTS9	-0.046859	0.133743	0.310546	6.85142	6.32152
ENSG00000120913	PDLIM2	0.0706241	0.133714	0.310546	10.1485	10.3621
ENSG00000121900	TMEM54	0.069923	0.133756	0.310546	14.5779	13.2602
ENSG00000166411	IDH3A	-0.0356516	0.133733	0.310546	102.118	105.022
ENSG00000172086	KRCC1	-0.059084	0.133871	0.310767	11.5414	12.7341
ENSG00000125967	NECAB3	-0.0598207	0.133954	0.310912	28.7264	29.1529
ENSG00000134815	DHX34	-0.0862688	0.133991	0.310951	3.74221	3.2225
ENSG00000090975	PITPNM2	-0.077926	0.134118	0.311198	19.8361	19.8722
ENSG00000100225	FBXO7	0.0523075	0.134153	0.311198	44.3097	46.9669
ENSG00000175197	DDIT3	0.126331	0.134158	0.311198	23.0283	23.0889
ENSG00000104812	GYS1	0.0626719	0.134249	0.311333	9.41289	7.83686
ENSG00000159461	AMFR	0.0311293	0.134257	0.311333	60.6138	57.643
ENSG00000213928	IRF9	0.0859194	0.134312	0.311415	18.0289	17.7445
ENSG00000061273	HDAC7	0.0677134	0.134397	0.311539	6.38073	4.73
ENSG00000173404	INSM1	0.107729	0.134406	0.311539	1.80387	1.85861
ENSG00000105778	AVL9	0.0324721	0.134484	0.311672	39.435	37.7431
ENSG00000112685	EXOC2	-0.0317403	0.134643	0.311994	19.7742	19.6079
ENSG00000140443	IGF1R	0.0530985	0.134847	0.312374	25.3991	19.7284
ENSG00000153291	SLC25A27	0.0552133	0.134836	0.312374	53.6403	48.3698
ENSG00000172476	RAB40A	0.080101	0.134885	0.312415	3.74203	3.33588
ENSG00000148832	PAOX	-0.0781788	0.13508	0.312776	3.86047	4.43919
ENSG00000185787	MORF4L1	0.0407143	0.135082	0.312776	372.786	374.911
ENSG00000182836	PLCXD3	0.0710025	0.135111	0.312796	13.3821	12.5882
ENSG00000104067	TJP1	-0.0418619	0.135199	0.312952	98.554	95.5155
ENSG00000103222	ABCC1	0.0464429	0.135309	0.313161	5.53503	4.83959
ENSG00000136840	ST6GALNAC4	-0.0646941	0.135472	0.313492	6.13183	6.01916
ENSG00000181396	OGFOD3	0.0634756	0.135547	0.313618	7.93634	6.95128
ENSG00000184281	TSSC4	-0.0584829	0.135588	0.313665	15.073	16.2799
ENSG00000177469	CAVIN1	-0.0993918	0.13561	0.313668	7.10678	8.52379
ENSG00000109107	ALDOC	0.0687585	0.135642	0.313696	463.181	440.06
ENSG00000124496	TRERF1	0.0578882	0.135712	0.313812	5.68571	5.4785
ENSG00000170231	FABP6	-0.133676	0.135878	0.314147	5.79871	7.17274
ENSG00000170542	SERPINB9	0.083493	0.135931	0.314224	6.27542	5.39392
ENSG00000101438	SLC32A1	-0.0853378	0.136017	0.314374	12.4849	14.5642
ENSG00000164039	BDH2	0.0784804	0.136038	0.314377	18.6787	16.9759
ENSG00000169991	IFFO2	0.0586456	0.136067	0.314396	7.1298	6.6683
ENSG00000178772	CPN2	0.117963	0.136297	0.314881	0.397728	0.306918
ENSG00000198815	FOXJ3	-0.0248444	0.136379	0.315022	46.587	45.6936
ENSG00000165406	2024-03-08	-0.0417806	0.136415	0.315059	15.8086	14.8564
ENSG00000122557	HERPUD2	0.0353183	0.136571	0.315371	19.381	18.0273
ENSG00000108528	SLC25A11	-0.0445883	0.136732	0.315628	39.7257	43.162
ENSG00000136271	DDX56	-0.0431051	0.136709	0.315628	17.3711	16.8632
ENSG00000243708	PLA2G4B	0.149524	0.136743	0.315628	1.18671	0.919512
ENSG00000079246	XRCC5	0.0358526	0.136786	0.315679	126.1	126.185
ENSG00000116898	MRPS15	-0.0412144	0.136854	0.315734	33.5472	36.6244
ENSG00000165672	PRDX3	-0.035151	0.136871	0.315734	89.6226	91.0746
ENSG00000244694	PTCHD4	0.0622213	0.136865	0.315734	7.20154	6.38041
ENSG00000179454	KLHL28	0.0518808	0.136916	0.315742	17.8115	16.9869
ENSG00000255104	AC005324.4	-0.157181	0.136901	0.315742	2.62465	2.77177
ENSG00000072135	PTPN18	-0.0750521	0.137003	0.315856	12.7933	12.1478
ENSG00000176125	UFSP1	-0.146168	0.137006	0.315856	0.851045	1.03138
ENSG00000184276	DEFB108B	-0.304917	0.137091	0.316003	0	0
ENSG00000099139	PCSK5	0.088428	0.137144	0.31608	9.31754	7.29314
ENSG00000128512	DOCK4	-0.0397459	0.137168	0.316088	84.27	79.137
ENSG00000163945	UVSSA	0.094745	0.137247	0.316221	4.0321	3.11441
ENSG00000155085	AK9	0.0615847	0.13727	0.316228	26.1288	24.2048
ENSG00000142330	CAPN10	-0.0609523	0.137354	0.316375	10.4179	9.69089
ENSG00000153558	FBXL2	-0.0396196	0.137445	0.316537	45.0075	43.7056
ENSG00000135521	LTV1	-0.0416961	0.137552	0.316571	15.0205	15.6602
ENSG00000139083	ETV6	0.0659786	0.137537	0.316571	6.55193	6.15134
ENSG00000172809	RPL38	-0.0830226	0.137563	0.316571	167.827	165.205
ENSG00000185442	FAM174B	-0.052915	0.137531	0.316571	13.362	12.7392
ENSG00000198131	ZNF544	-0.0319076	0.137482	0.316571	26.117	23.6757
ENSG00000183813	CCR4	0.135516	0.137675	0.316783	0.601683	0.444961
ENSG00000143224	PPOX	-0.0644601	0.137734	0.316829	9.56076	9.48812
ENSG00000158258	CLSTN2	-0.0839383	0.137737	0.316829	32.1779	35.0078
ENSG00000151687	ANKAR	0.0614067	0.137794	0.316866	11.4817	9.84733
ENSG00000173372	C1QA	-0.295298	0.13778	0.316866	8.17136	11.0901
ENSG00000113504	SLC12A7	0.105929	0.137981	0.317203	3.09593	2.32542
ENSG00000183114	FAM43B	-0.100098	0.137973	0.317203	6.5915	8.26967
ENSG00000125459	MSTO1	-0.0817698	0.138005	0.317209	11.4549	10.6325
ENSG00000076662	ICAM3	0.15572	0.138184	0.317574	0.745757	0.617352
ENSG00000004766	VPS50	-0.0492712	0.138293	0.31773	68.874	69.3929
ENSG00000138463	SLC49A4	0.0568847	0.138292	0.31773	9.2345	8.53505
ENSG00000069696	DRD4	0.20206	0.138407	0.317892	0.820097	0.594678
ENSG00000083312	TNPO1	0.0597877	0.138423	0.317892	50.427	42.7444
ENSG00000151572	ANO4	-0.0463446	0.138426	0.317892	23.6153	24.4922
ENSG00000167535	CACNB3	-0.0648604	0.138489	0.317991	37.1221	40.361
ENSG00000143774	GUK1	-0.055982	0.138529	0.318035	228.626	247.385
ENSG00000154957	ZNF18	0.0470277	0.138627	0.318213	6.22945	5.99581
ENSG00000114374	USP9Y	0.0942944	0.138827	0.318576	36.4443	35.706
ENSG00000205336	ADGRG1	0.0860638	0.138811	0.318576	51.7031	45.418
ENSG00000253309	SERPINE3	0.268241	0.138865	0.318617	0.166771	0.116556
ENSG00000072042	RDH11	-0.032982	0.139004	0.318887	49.7768	51.6443
ENSG00000188611	ASAH2	0.199028	0.139075	0.319004	1.56851	1.0664
ENSG00000104973	MED25	0.046973	0.139113	0.319043	14.131	13.6996
ENSG00000125352	RNF113A	0.0551742	0.139146	0.319071	8.34408	8.16342
ENSG00000169302	STK32A	-0.0728921	0.139257	0.319278	4.76446	4.59914
ENSG00000174844	DNAH12	0.126438	0.139306	0.319344	0.904469	0.679709
ENSG00000100239	PPP6R2	-0.0414913	0.13939	0.319441	34.0012	34.4548
ENSG00000150722	PPP1R1C	-0.119212	0.13938	0.319441	2.0192	1.93515
ENSG00000185324	CDK10	-0.0644093	0.13943	0.319484	20.1281	17.8039
ENSG00000138375	SMARCAL1	-0.0397886	0.139459	0.319503	9.97009	9.75886
ENSG00000285708	AC097634.4	0.15052	0.139526	0.31961	0.921295	0.838516
ENSG00000043093	DCUN1D1	0.0501995	0.139616	0.319723	40.2204	41.761
ENSG00000167110	GOLGA2	-0.035964	0.139617	0.319723	47.4105	47.1602
ENSG00000153113	CAST	0.0618414	0.139704	0.319874	51.3048	49.7367
ENSG00000113300	CNOT6	0.0513916	0.139804	0.320012	13.1373	12.7814
ENSG00000137106	GRHPR	-0.0512082	0.139805	0.320012	49.9088	51.6237
ENSG00000108510	MED13	-0.0396423	0.139832	0.320025	35.0009	32.6565
ENSG00000168393	DTYMK	-0.0655247	0.139855	0.320031	6.72145	6.12807
ENSG00000101986	ABCD1	-0.0952348	0.13989	0.320063	1.11715	1.25597
ENSG00000071189	SNX13	0.0428772	0.140037	0.320352	46.3798	42.2468
ENSG00000148341	SH3GLB2	-0.0525179	0.140066	0.320371	84.4553	85.2368
ENSG00000012124	CD22	0.141028	0.140132	0.320448	11.4176	8.49634
ENSG00000110619	CARS	-0.0464965	0.140141	0.320448	28.7058	31.9098
ENSG00000146909	NOM1	-0.0561486	0.140324	0.320771	9.44227	7.79645
ENSG00000222011	FAM185A	0.0432699	0.140321	0.320771	11.5832	9.96822
ENSG00000130340	SNX9	-0.0329623	0.140348	0.320771	16.729	17.4448
ENSG00000182183	SHISAL2A	0.126576	0.140366	0.320771	1.23074	0.985131
ENSG00000140830	TXNL4B	0.0628248	0.140399	0.320798	9.02109	8.20242
ENSG00000151025	GPR158	-0.0492973	0.14055	0.320981	43.3223	46.4217
ENSG00000183828	NUDT14	-0.0859861	0.140512	0.320981	25.4919	29.8796
ENSG00000186487	MYT1L	0.0280168	0.140532	0.320981	121.522	114.007
ENSG00000242114	MTFP1	-0.103647	0.140562	0.320981	3.73496	3.98319
ENSG00000171310	CHST11	-0.0555314	0.140653	0.321142	11.5408	10.8093
ENSG00000065613	SLK	0.0487433	0.140727	0.321259	37.8336	34.5648
ENSG00000151503	NCAPD3	-0.0376199	0.140746	0.321259	8.54479	7.83827
ENSG00000002586	CD99	0.0857757	0.140776	0.321279	26.4124	25.2028
ENSG00000121067	SPOP	-0.0332726	0.140872	0.32145	49.1343	46.4355
ENSG00000183751	TBL3	-0.062246	0.140941	0.321562	8.60094	9.04817
ENSG00000205403	CFI	0.168444	0.140967	0.321572	1.18901	0.954592
ENSG00000282757	DUXB	0.443576	0.141085	0.321795	0	0
ENSG00000103351	CLUAP1	0.0474404	0.141186	0.321976	27.4482	26.8093
ENSG00000051596	THOC3	-0.0969294	0.141401	0.32242	20.5659	20.6391
ENSG00000115541	HSPE1	-0.073835	0.141443	0.322466	87.9241	93.7895
ENSG00000073614	KDM5A	0.04855	0.141689	0.322703	26.0445	21.4608
ENSG00000087274	ADD1	0.0281654	0.141618	0.322703	161.777	155.061
ENSG00000140157	NIPA2	-0.0344082	0.141667	0.322703	27.018	28.0317
ENSG00000140945	CDH13	-0.068104	0.141663	0.322703	51.284	55.6372
ENSG00000144063	MALL	-0.109512	0.141693	0.322703	0.915542	0.943035
ENSG00000164597	COG5	0.0403986	0.141678	0.322703	36.2479	32.4367
ENSG00000186193	SAPCD2	-0.13055	0.14161	0.322703	3.31666	3.85685
ENSG00000145982	FARS2	0.045627	0.141832	0.322877	13.6313	12.4883
ENSG00000162490	DRAXIN	-0.12175	0.14183	0.322877	0.83643	0.781247
ENSG00000185650	ZFP36L1	0.0964536	0.141809	0.322877	28.4989	27.9904
ENSG00000106701	FSD1L	0.0594799	0.141969	0.323025	39.9527	38.2208
ENSG00000115271	GCA	0.0534096	0.141974	0.323025	39.288	39.2488
ENSG00000139168	ZCRB1	0.0478539	0.14197	0.323025	48.3227	48.0469
ENSG00000154188	ANGPT1	-0.120702	0.141981	0.323025	2.27157	2.3549
ENSG00000278023	RDM1	0.169553	0.142032	0.323093	1.93995	1.56266
ENSG00000100401	RANGAP1	-0.037013	0.142062	0.323114	68.0091	70.2025
ENSG00000073712	FERMT2	0.0676142	0.142207	0.323395	34.8163	30.7371
ENSG00000106012	IQCE	-0.0595058	0.142249	0.323443	16.2418	14.952
ENSG00000143106	PSMA5	-0.0470194	0.142388	0.323536	28.0756	29.493
ENSG00000166265	CYYR1	-0.137277	0.142334	0.323536	1.1999	1.30675
ENSG00000171055	FEZ2	0.0393792	0.142395	0.323536	77.3074	74.7859
ENSG00000175550	DRAP1	-0.0668046	0.142358	0.323536	62.7562	66.7501
ENSG00000203710	CR1	0.194809	0.142372	0.323536	0.526353	0.359823
ENSG00000164306	PRIMPOL	0.0684093	0.142583	0.323916	10.3902	9.31478
ENSG00000114166	KAT2B	0.0620402	0.142642	0.323946	40.2082	38.6841
ENSG00000177663	IL17RA	-0.100277	0.142634	0.323946	3.41111	3.43926
ENSG00000182261	NLRP10	0.108908	0.142659	0.323946	0.760075	0.630994
ENSG00000034693	PEX3	0.0522033	0.142727	0.323963	15.5726	13.6684
ENSG00000072195	SPEG	-0.0767153	0.142752	0.323963	14.9187	15.4374
ENSG00000100722	ZC3H14	0.0444176	0.142728	0.323963	50.3487	47.4958
ENSG00000102710	SUPT20H	0.0674617	0.142771	0.323963	28.6653	25.0286
ENSG00000166451	CENPN	-0.0542599	0.142754	0.323963	4.81124	5.18238
ENSG00000198756	COLGALT2	-0.0455287	0.14299	0.324412	25.3844	27.2401
ENSG00000135587	SMPD2	-0.0936558	0.143032	0.324459	2.38112	2.28964
ENSG00000123444	KBTBD4	-0.0419031	0.143088	0.324537	12.939	13.5556
ENSG00000058729	RIOK2	0.0518735	0.143198	0.3247	14.3216	12.9725
ENSG00000117115	PADI2	-0.0849778	0.143202	0.3247	36.381	42.6553
ENSG00000099800	TIMM13	-0.0771586	0.143285	0.324842	17.5371	20.1886
ENSG00000154945	ANKRD40	-0.0628325	0.143333	0.324902	47.4882	49.954
ENSG00000140548	ZNF710	-0.0993077	0.143436	0.325057	4.24788	4.16534
ENSG00000173200	PARP15	0.080833	0.143444	0.325057	1.76523	1.18124
ENSG00000162526	TSSK3	0.168261	0.143514	0.32512	1.24666	0.957123
ENSG00000239264	TXNDC5	-0.0464246	0.143512	0.32512	13.3596	14.225
ENSG00000028203	VEZT	0.0377742	0.143693	0.325198	70.4797	66.4318
ENSG00000102096	PIM2	-0.0768309	0.143696	0.325198	9.15328	9.92666
ENSG00000104059	FAM189A1	-0.0838516	0.143619	0.325198	8.44648	7.43776
ENSG00000107819	SFXN3	-0.0469189	0.143642	0.325198	28.5004	28.6457
ENSG00000164588	HCN1	0.0645605	0.14366	0.325198	57.6487	53.4754
ENSG00000174903	RAB1B	-0.0486796	0.143607	0.325198	52.238	55.8657
ENSG00000179965	ZNF771	0.0747877	0.143628	0.325198	19.7593	19.5677
ENSG00000050405	LIMA1	-0.0652089	0.14374	0.325233	9.6146	10.1536
ENSG00000143977	SNRPG	-0.0476878	0.143771	0.325233	25.7734	28.0626
ENSG00000177463	NR2C2	0.0292636	0.143774	0.325233	43.6499	39.883
ENSG00000071859	FAM50A	-0.0536147	0.143852	0.325362	28.0336	28.6662
ENSG00000110880	CORO1C	0.0336022	0.143921	0.325451	62.9427	59.194
ENSG00000130402	ACTN4	-0.0660931	0.143934	0.325451	87.9781	88.6559
ENSG00000108469	RECQL5	0.04857	0.14398	0.325467	9.37932	7.86065
ENSG00000185475	TMEM179B	-0.0940584	0.144004	0.325467	5.98739	6.58881
ENSG00000196218	RYR1	-0.090934	0.143984	0.325467	8.44519	7.18651
ENSG00000276302	AL021997.3	0.221547	0.144036	0.325491	0.826649	0.546182
ENSG00000204482	LST1	0.0972402	0.144111	0.325613	3.03113	2.7312
ENSG00000197372	ZNF675	0.0432133	0.144182	0.325678	19.724	19.405
ENSG00000261371	PECAM1	0.109736	0.144165	0.325678	6.51008	6.34197
ENSG00000156050	FAM161B	0.0477424	0.144303	0.325855	13.8764	13.3969
ENSG00000176230	OR4K17	0.0946329	0.144286	0.325855	0.936365	0.755675
ENSG00000129933	MAU2	0.0432374	0.144393	0.3259	14.1255	10.8786
ENSG00000154767	XPC	0.0425885	0.144347	0.3259	13.5629	12.2017
ENSG00000171729	TMEM51	-0.101738	0.144408	0.3259	2.04909	2.01707
ENSG00000172551	MUCL1	0.11495	0.144405	0.3259	1.32764	1.20052
ENSG00000115128	SF3B6	-0.0441995	0.144622	0.326288	38.2723	40.7568
ENSG00000181894	ZNF329	-0.0341402	0.144606	0.326288	13.4657	13.8418
ENSG00000172421	EFCAB3	0.0897806	0.144707	0.326433	2.54768	2.01367
ENSG00000150782	IL18	-0.194991	0.144737	0.326453	2.89282	3.28403
ENSG00000004399	PLXND1	-0.0829143	0.144806	0.326464	19.5577	19.6548
ENSG00000027075	PRKCH	0.0860495	0.144828	0.326464	18.6766	14.3048
ENSG00000065534	MYLK	0.0500421	0.144785	0.326464	26.4197	26.0938
ENSG00000121898	CPXM2	-0.129263	0.144848	0.326464	1.22812	1.1962
ENSG00000170681	CAVIN4	-0.0875453	0.144766	0.326464	2.0218	2.13934
ENSG00000154328	NEIL2	-0.0490817	0.144991	0.32674	21.9037	23.0818
ENSG00000149541	B3GAT3	-0.0534915	0.145019	0.326753	26.4997	27.3279
ENSG00000115306	SPTBN1	-0.0395014	0.145229	0.327098	418.036	408.7
ENSG00000124767	GLO1	0.0424357	0.145231	0.327098	104.268	106.054
ENSG00000130939	UBE4B	0.0256317	0.145235	0.327098	32.9008	29.8568
ENSG00000132329	RAMP1	0.0719358	0.145324	0.327102	43.3528	37.3936
ENSG00000135423	GLS2	0.0517384	0.145269	0.327102	21.1594	20.0921
ENSG00000152291	TGOLN2	0.0310851	0.145343	0.327102	58.2674	59.0501
ENSG00000168286	THAP11	-0.0501338	0.145311	0.327102	11.0864	12.3545
ENSG00000172301	COPRS	-0.052164	0.145337	0.327102	71.722	76.9645
ENSG00000135473	PAN2	-0.0564892	0.145375	0.327126	11.6748	11.2742
ENSG00000160284	SPATC1L	0.152245	0.145453	0.327253	8.83075	7.7735
ENSG00000136274	NACAD	-0.0726489	0.145618	0.327577	25.9517	30.2869
ENSG00000163913	IFT122	-0.0473481	0.145711	0.327691	24.3165	21.4942
ENSG00000177981	ASB8	-0.0305512	0.145702	0.327691	27.0459	27.1871
ENSG00000131653	TRAF7	-0.0591718	0.145777	0.327791	13.4037	13.0539
ENSG00000171202	TMEM126A	-0.0521422	0.145869	0.327951	36.2035	38.2755
ENSG00000197223	C1D	0.0546557	0.14591	0.327995	28.0328	29.3256
ENSG00000161996	WDR90	0.0684719	0.145968	0.328077	3.67009	2.7682
ENSG00000164690	SHH	0.0863704	0.146057	0.328229	1.12448	1.03439
ENSG00000101353	MROH8	0.0650417	0.14612	0.328244	4.79073	4.00284
ENSG00000161542	PRPSAP1	0.0322461	0.146119	0.328244	32.3559	31.1035
ENSG00000169231	THBS3	-0.0734993	0.146127	0.328244	3.83857	3.22661
ENSG00000126583	PRKCG	-0.0923035	0.146265	0.32838	55.2546	60.9345
ENSG00000126882	FAM78A	-0.0825573	0.146295	0.32838	4.08515	4.16442
ENSG00000159110	IFNAR2	0.0680663	0.146293	0.32838	12.0778	10.5882
ENSG00000175198	PCCA	0.0388351	0.146219	0.32838	44.7928	38.8561
ENSG00000232112	TMA7	0.04759	0.146259	0.32838	168.57	168.314
ENSG00000116030	SUMO1	-0.0323704	0.146324	0.328399	112.361	118.465
ENSG00000169718	DUS1L	-0.0492804	0.146378	0.328468	16.7949	16.8746
ENSG00000197496	SLC2A10	0.106222	0.146398	0.328468	1.73449	1.44451
ENSG00000148300	REXO4	-0.0714241	0.146421	0.328473	12.9362	13.6166
ENSG00000126016	AMOT	0.0636095	0.146513	0.32863	31.0402	28.2217
ENSG00000089847	ANKRD24	0.0642977	0.146636	0.32886	17.6088	17.7109
ENSG00000150756	ATPSCKMT	-0.069378	0.146665	0.328876	15.415	14.701
ENSG00000135900	MRPL44	-0.0409044	0.146786	0.32897	18.3423	19.929
ENSG00000160803	UBQLN4	0.0429653	0.146816	0.32897	29.9028	29.168
ENSG00000178947	SMIM10L2A	-0.0706264	0.146728	0.32897	23.0843	24.9105
ENSG00000197008	ZNF138	0.0584539	0.146776	0.32897	23.8497	22.3101
ENSG00000205138	SDHAF1	0.0548069	0.146835	0.32897	16.8335	16.5463
ENSG00000274997	HIST1H2AH	-0.182355	0.146798	0.32897	1.4982	1.58412
ENSG00000185070	FLRT2	0.0647695	0.14692	0.329113	48.1235	45.8983
ENSG00000196950	SLC39A10	-0.0634072	0.147084	0.329432	128.77	138.821
ENSG00000223443	USP17L2	0.326147	0.147113	0.32945	0.0105341	0
ENSG00000115318	LOXL3	-0.0944213	0.147224	0.329602	1.77944	1.64475
ENSG00000165156	ZHX1	0.0467886	0.147218	0.329602	54.6625	52.9976
ENSG00000100599	RIN3	0.0917916	0.147267	0.329648	3.17241	2.92505
ENSG00000158517	NCF1	-0.153875	0.147287	0.329648	1.69793	1.50368
ENSG00000170265	ZNF282	0.0415682	0.147342	0.329722	7.5565	7.06588
ENSG00000159882	ZNF230	0.064895	0.147476	0.329927	2.97942	2.75937
ENSG00000265681	RPL17	0.0475019	0.147464	0.329927	350.808	357.287
ENSG00000125826	RBCK1	0.0493268	0.147512	0.32995	14.3592	13.3581
ENSG00000184388	PABPC1L2B	0.061349	0.147529	0.32995	10.1006	10.3243
ENSG00000151640	DPYSL4	-0.0607755	0.14758	0.330016	21.0416	22.1387
ENSG00000170266	GLB1	0.0425726	0.147644	0.33011	18.1313	15.4574
ENSG00000099910	KLHL22	0.0370336	0.147751	0.330303	25.4218	23.311
ENSG00000137507	LRRC32	0.206835	0.14795	0.330699	1.01995	0.807254
ENSG00000139726	DENR	-0.0345742	0.148058	0.330892	35.9926	38.7462
ENSG00000150627	WDR17	0.0455742	0.148093	0.330923	57.7815	51.581
ENSG00000182326	C1S	0.0834688	0.148233	0.331189	12.2901	9.7119
ENSG00000158796	DEDD	-0.0408497	0.148284	0.331254	13.3563	13.6657
ENSG00000172803	SNX32	0.0933579	0.148368	0.331393	17.4286	14.5144
ENSG00000126856	PRDM7	0.15232	0.148509	0.331612	1.84814	1.22914
ENSG00000135697	BCO1	0.188401	0.148507	0.331612	0.603918	0.525933
ENSG00000140740	UQCRC2	-0.0306106	0.148616	0.331802	155.93	147.504
ENSG00000144231	POLR2D	-0.047637	0.148662	0.331857	14.8387	15.9858
ENSG00000076321	KLHL20	0.0366517	0.148935	0.332295	11.8126	11.1432
ENSG00000167460	TPM4	-0.0470894	0.148925	0.332295	59.1597	62.3704
ENSG00000172000	ZNF556	0.105495	0.148944	0.332295	0.590716	0.464908
ENSG00000285292	ABCF2	-0.133926	0.148933	0.332295	5.67162	6.14352
ENSG00000251322	SHANK3	0.0666888	0.149108	0.332612	35.4806	32.7677
ENSG00000171241	SHCBP1	0.0992956	0.149183	0.332731	0.914993	0.640862
ENSG00000162946	DISC1	-0.0744575	0.149312	0.332922	4.60057	4.61682
ENSG00000164181	ELOVL7	0.0751708	0.149293	0.332922	10.9338	9.10287
ENSG00000126814	TRMT5	-0.0416509	0.149375	0.333015	8.61102	8.58829
ENSG00000163950	SLBP	-0.0390035	0.149426	0.33308	36.1724	37.6916
ENSG00000011198	ABHD5	0.0548761	0.149629	0.333425	11.2031	10.3155
ENSG00000113249	HAVCR1	0.167314	0.14966	0.333425	0.699309	0.526037
ENSG00000132854	KANK4	-0.148442	0.149646	0.333425	0.745447	0.77769
ENSG00000244734	HBB	0.345928	0.149667	0.333425	151.11	108.098
ENSG00000107815	TWNK	-0.0671764	0.149743	0.333453	2.34564	2.64835
ENSG00000140365	COMMD4	0.0460213	0.149766	0.333453	18.0895	18.2205
ENSG00000165197	VEGFD	0.126997	0.149717	0.333453	0.91176	0.584474
ENSG00000182872	RBM10	-0.0659223	0.149748	0.333453	18.2256	18.3785
ENSG00000114573	ATP6V1A	-0.0394156	0.149854	0.333586	185.262	191.935
ENSG00000221932	HEPN1	-0.648438	0.149869	0.333586	0.0502878	0.0830382
ENSG00000124217	MOCS3	0.0455442	0.149945	0.333707	3.46552	3.34651
ENSG00000104870	FCGRT	-0.0891399	0.149991	0.33376	9.36955	9.32845
ENSG00000151240	DIP2C	0.0307347	0.150024	0.333783	22.4578	22.4353
ENSG00000182566	CLEC4G	-0.146498	0.150044	0.333783	1.66194	2.1608
ENSG00000183230	CTNNA3	0.100244	0.150133	0.333835	20.7964	19.3915
ENSG00000196313	POM121	-0.0601654	0.150107	0.333835	14.2911	15.6628
ENSG00000198932	GPRASP1	0.0367539	0.150117	0.333835	72.9611	69.2479
ENSG00000109452	INPP4B	0.0548968	0.150261	0.333865	23.6941	18.3551
ENSG00000125968	ID1	0.145546	0.150233	0.333865	12.9608	11.4451
ENSG00000153446	C16orf89	0.113714	0.150276	0.333865	8.44897	6.83813
ENSG00000158526	TSR2	0.0382481	0.150243	0.333865	26.0663	25.909
ENSG00000204131	NHSL2	0.0937524	0.15025	0.333865	5.10147	3.9486
ENSG00000213563	C8orf82	0.0523132	0.150204	0.333865	7.46671	7.43876
ENSG00000147896	IFNK	-0.267831	0.15033	0.33389	0	0
ENSG00000169306	IL1RAPL1	0.0576925	0.150323	0.33389	17.8569	17.4371
ENSG00000256235	SMIM3	0.0931378	0.150404	0.334006	2.20015	1.95063
ENSG00000145332	KLHL8	-0.0349965	0.150483	0.334132	20.4369	20.8507
ENSG00000108599	AKAP10	0.0318658	0.150542	0.334166	33.139	30.733
ENSG00000131381	RBSN	0.0303635	0.150536	0.334166	36.3853	34.4
ENSG00000136720	HS6ST1	0.0631883	0.15059	0.334225	35.0306	31.9302
ENSG00000057468	MSH4	-0.18662	0.150625	0.334254	1.18418	0.985204
ENSG00000112078	KCTD20	-0.0283676	0.150656	0.334262	23.6312	22.8885
ENSG00000146122	DAAM2	-0.0788366	0.150672	0.334262	43.106	49.0966
ENSG00000081721	DUSP12	-0.0512626	0.150701	0.334279	14.6213	14.9891
ENSG00000265972	TXNIP	0.143382	0.150877	0.33462	33.4758	30.9579
ENSG00000122194	PLG	0.126704	0.150935	0.334622	2.5974	2.05768
ENSG00000140043	PTGR2	0.0651534	0.150942	0.334622	11.9983	11.6783
ENSG00000255339	AL133352.1	0.10959	0.150933	0.334622	2.63366	2.26913
ENSG00000163141	BNIPL	0.132388	0.151071	0.334859	0.411151	0.332197
ENSG00000159216	RUNX1	0.145788	0.151136	0.334956	3.20254	2.60478
ENSG00000131409	LRRC4B	0.0475591	0.151464	0.335536	67.1096	67.269
ENSG00000156642	NPTN	-0.0279223	0.151454	0.335536	271.857	284.169
ENSG00000166897	ELFN2	-0.0767928	0.151457	0.335536	15.6426	16.0668
ENSG00000100099	HPS4	0.0393964	0.151517	0.335606	18.5794	16.0347
ENSG00000080503	SMARCA2	-0.0233912	0.151638	0.335785	198.977	180.546
ENSG00000170855	TRIAP1	-0.0609662	0.151653	0.335785	10.7027	11.3744
ENSG00000198838	RYR3	-0.0678305	0.151663	0.335785	23.3724	18.5862
ENSG00000101680	LAMA1	-0.0845522	0.151712	0.335845	3.1313	2.93305
ENSG00000095066	HOOK2	-0.0595527	0.151783	0.335906	9.85906	8.89107
ENSG00000196391	ZNF774	0.0587114	0.151769	0.335906	6.8327	5.5658
ENSG00000186417	GLDN	0.0804458	0.151849	0.336003	17.9442	20.2008
ENSG00000134825	TMEM258	-0.0568269	0.151998	0.336286	26.2575	29.4959
ENSG00000099937	SERPIND1	-0.360276	0.152049	0.336349	0.291164	0.298757
ENSG00000062716	VMP1	0.0385464	0.15214	0.336502	62.4768	61.6496
ENSG00000146733	PSPH	-0.108387	0.152178	0.336538	10.7796	11.7249
ENSG00000170906	NDUFA3	-0.0898578	0.152328	0.336821	85.2694	91.0446
ENSG00000102796	DHRS12	0.0628098	0.152448	0.33704	7.9546	6.98113
ENSG00000104880	ARHGEF18	0.0425148	0.152517	0.337144	13.3848	13.4078
ENSG00000090487	SPG21	0.0419741	0.152569	0.337209	29.4402	28.2041
ENSG00000122779	TRIM24	0.0380609	0.152703	0.337458	16.7594	15.3393
ENSG00000151117	TMEM86A	-0.0786247	0.152831	0.33769	3.37188	3.33985
ENSG00000153094	BCL2L11	0.0629131	0.152852	0.33769	3.38095	2.93143
ENSG00000123064	DDX54	-0.0550226	0.152975	0.337912	18.6425	21.7777
ENSG00000081237	PTPRC	-0.144609	0.153038	0.338	8.15853	8.48253
ENSG00000106028	SSBP1	0.0300719	0.153058	0.338	79.2837	81.0558
ENSG00000165478	HEPACAM	0.0728983	0.153211	0.338289	84.1751	78.155
ENSG00000043143	JADE2	-0.0503443	0.153434	0.338734	31.7586	32.4212
ENSG00000170396	ZNF804A	-0.0577275	0.15347	0.338763	7.41204	8.16328
ENSG00000176171	BNIP3	0.0619161	0.15361	0.339024	84.4247	87.972
ENSG00000171885	AQP4	0.120578	0.153654	0.339073	265.188	219.23
ENSG00000101901	ALG13	0.0431201	0.153768	0.339147	49.2193	39.4982
ENSG00000121210	TMEM131L	0.0699364	0.153757	0.339147	5.37608	4.41287
ENSG00000125675	GRIA3	0.0441306	0.153776	0.339147	84.3493	77.003
ENSG00000163867	ZMYM6	0.0426715	0.15375	0.339147	16.5978	14.1606
ENSG00000145990	GFOD1	0.0544848	0.153832	0.339222	41.2999	36.4187
ENSG00000120685	PROSER1	0.0447746	0.153876	0.339237	16.6532	13.9015
ENSG00000239779	WBP1	-0.0556962	0.153882	0.339237	30.4206	30.3277
ENSG00000053702	NRIP2	-0.081263	0.153961	0.339313	3.93279	4.36528
ENSG00000136715	SAP130	-0.0386706	0.153948	0.339313	12.9761	12.6212
ENSG00000139946	PELI2	-0.0536758	0.154004	0.339359	5.95614	6.08973
ENSG00000140350	ANP32A	-0.0343058	0.154216	0.339711	72.9319	74.4559
ENSG00000144791	LIMD1	0.0509321	0.154252	0.339711	3.73744	3.02892
ENSG00000149016	TUT1	0.0586471	0.154231	0.339711	4.85407	4.45427
ENSG00000163682	RPL9	0.222142	0.154207	0.339711	189.16	191.399
ENSG00000126821	SGPP1	0.0400941	0.154318	0.339808	22.4764	22.9768
ENSG00000256223	ZNF10	0.0569007	0.154368	0.339871	13.8198	11.9785
ENSG00000085563	ABCB1	-0.136775	0.154401	0.339894	4.22016	4.65316
ENSG00000116574	RHOU	0.0850591	0.154454	0.339962	24.3182	28.6234
ENSG00000080839	RBL1	0.0581324	0.154519	0.340057	4.66019	4.17019
ENSG00000014914	MTMR11	0.122809	0.154637	0.340074	2.65295	1.81518
ENSG00000118298	CA14	-0.105949	0.154574	0.340074	3.94752	4.78074
ENSG00000135318	NT5E	-0.0960316	0.154594	0.340074	12.9407	13.1725
ENSG00000146670	CDCA5	0.0685988	0.154561	0.340074	2.94943	3.03461
ENSG00000214595	EML6	0.0613648	0.154615	0.340074	12.2517	11.0127
ENSG00000198162	MAN1A2	0.0311916	0.154768	0.340314	65.4313	62.9961
ENSG00000085831	TTC39A	0.087172	0.154792	0.340317	3.61492	3.43257
ENSG00000101448	EPPIN	0.0899716	0.154974	0.340669	1.84883	1.57481
ENSG00000135775	COG2	0.0438118	0.15518	0.341074	17.1001	16.2527
ENSG00000156261	CCT8	-0.0414552	0.155225	0.341074	89.3888	93.245
ENSG00000182272	B4GALNT4	0.0585092	0.155219	0.341074	25.4402	22.3497
ENSG00000163349	HIPK1	0.0302021	0.155274	0.341134	34.6538	33.1174
ENSG00000139973	SYT16	0.0578149	0.155314	0.341174	76.4526	70.0944
ENSG00000143315	PIGM	0.0406637	0.155353	0.34121	3.76661	3.57387
ENSG00000187325	TAF9B	0.0439523	0.155595	0.341692	29.4089	30.4221
ENSG00000186111	PIP5K1C	-0.0741039	0.155657	0.341781	39.7033	43.0751
ENSG00000203663	OR2L2	0.144542	0.155866	0.34219	2.00046	1.45166
ENSG00000163879	DNALI1	0.0807814	0.15589	0.342195	6.09446	5.26102
ENSG00000169062	UPF3A	0.0434513	0.156007	0.342402	39.9438	35.2555
ENSG00000167377	ZNF23	0.0314583	0.156108	0.342574	12.7607	12.7481
ENSG00000122735	DNAI1	0.111701	0.156162	0.342646	1.60222	1.09145
ENSG00000168781	PPIP5K1	-0.0368635	0.156217	0.342718	41.0784	33.4827
ENSG00000184014	DENND5A	-0.0349465	0.156258	0.342757	64.5347	66.1288
ENSG00000116138	DNAJC16	-0.0292619	0.156319	0.342795	17.1199	16.834
ENSG00000176884	GRIN1	0.059856	0.156305	0.342795	163.872	156.743
ENSG00000198837	DENND4B	0.049409	0.156355	0.342824	21.5482	20.4759
ENSG00000135643	KCNMB4	-0.0380987	0.15639	0.342852	32.9011	33.9051
ENSG00000040341	STAU2	0.0405573	0.156459	0.342955	146.343	145.725
ENSG00000161980	POLR3K	-0.0495819	0.156496	0.342988	10.6612	11.8603
ENSG00000185000	DGAT1	-0.0449764	0.156711	0.343411	9.43601	9.17012
ENSG00000182667	NTM	0.0380159	0.156781	0.343514	120.662	112.528
ENSG00000154743	TSEN2	0.0435274	0.156815	0.34354	13.3169	11.3944
ENSG00000234828	IQCM	0.0985759	0.156886	0.343647	2.43924	1.59723
ENSG00000176014	TUBB6	0.223368	0.156999	0.343827	1.86184	1.4652
ENSG00000178719	GRINA	0.0419402	0.157013	0.343827	126.653	129.583
ENSG00000196912	ANKRD36B	0.104642	0.15727	0.344342	32.8708	24.2478
ENSG00000149534	MS4A2	0.162308	0.157321	0.344353	0.925176	0.570438
ENSG00000155858	LSM11	-0.0488874	0.157342	0.344353	10.0935	10.5409
ENSG00000253910	PCDHGB2	0.0792298	0.157309	0.344353	5.89587	4.96802
ENSG00000116095	PLEKHA3	0.0371155	0.157412	0.344457	15.0015	14.2495
ENSG00000006530	AGK	0.0317836	0.157579	0.344633	47.5178	43.3921
ENSG00000151892	GFRA1	0.0914478	0.157557	0.344633	6.74553	6.3161
ENSG00000170445	HARS	-0.0306777	0.157582	0.344633	61.033	64.3842
ENSG00000254440	PBOV1	0.177696	0.157516	0.344633	0.150662	0.100502
ENSG00000119547	ONECUT2	0.160549	0.157647	0.344689	1.32166	1.06053
ENSG00000141933	TPGS1	0.0645422	0.157697	0.344689	15.4583	16.6453
ENSG00000162144	CYB561A3	-0.0473237	0.157665	0.344689	4.79861	4.59225
ENSG00000163743	RCHY1	0.042951	0.157695	0.344689	38.6533	38.9355
ENSG00000139725	RHOF	0.0552487	0.157758	0.344773	8.43046	7.92093
ENSG00000171121	KCNMB3	0.0999069	0.157884	0.344999	1.11074	0.90625
ENSG00000180822	PSMG4	0.0448211	0.157944	0.345081	17.5998	15.9161
ENSG00000120833	SOCS2	-0.0836254	0.158045	0.345203	6.17346	6.99946
ENSG00000135469	COQ10A	-0.0426188	0.158034	0.345203	9.6064	9.61772
ENSG00000169035	KLK7	0.139326	0.15821	0.345516	7.72678	8.35164
ENSG00000006459	KDM7A	-0.0477009	0.158292	0.345646	8.83175	9.36268
ENSG00000213965	NUDT19	0.0532007	0.158348	0.345718	4.51738	4.19091
ENSG00000174243	DDX23	-0.0357056	0.158459	0.345913	28.1406	28.322
ENSG00000213923	CSNK1E	-0.0425639	0.15859	0.34615	52.639	53.1323
ENSG00000162654	GBP4	-0.0720913	0.15864	0.346209	2.7264	2.70929
ENSG00000196361	ELAVL3	-0.0516568	0.158675	0.346236	76.8698	85.9865
ENSG00000146859	TMEM140	-0.114435	0.158789	0.346436	4.6027	4.53427
ENSG00000166278	C2	0.102826	0.158891	0.346609	3.06466	2.50906
ENSG00000164379	FOXQ1	-0.13984	0.158978	0.34675	1.433	1.42828
ENSG00000128245	YWHAH	-0.0422535	0.159001	0.346751	788.274	854.177
ENSG00000102119	EMD	0.0482129	0.159086	0.346888	22.5984	23.9381
ENSG00000185340	GAS2L1	-0.0517526	0.159123	0.34692	20.0259	21.4372
ENSG00000108395	TRIM37	0.0398911	0.159234	0.347112	99.4049	99.6037
ENSG00000150656	CNDP1	-0.113134	0.159295	0.347197	39.3565	51.7483
ENSG00000181826	RELL1	0.0654637	0.159469	0.347526	5.14937	4.75234
ENSG00000108439	PNPO	0.0437501	0.159595	0.347753	20.9415	21.676
ENSG00000167005	NUDT21	-0.0326001	0.159629	0.347758	84.2483	85.519
ENSG00000224383	PRR29	-0.145175	0.159643	0.347758	1.03433	1.04088
ENSG00000213337	ANKRD39	0.0398339	0.159714	0.347864	16.5784	17.2747
ENSG00000163362	INAVA	-0.0883343	0.159737	0.347864	2.68425	2.14808
ENSG00000076356	PLXNA2	-0.0647355	0.159953	0.348194	23.5579	22.1655
ENSG00000173890	GPR160	-0.120934	0.159919	0.348194	2.71396	2.79443
ENSG00000228696	ARL17B	0.158123	0.159958	0.348194	9.04809	6.798
ENSG00000243927	MRPS6	-0.0547217	0.159979	0.348194	26.1899	29.1027
ENSG00000072310	SREBF1	0.093903	0.160052	0.348229	23.1963	20.5477
ENSG00000118160	SLC8A2	-0.0700616	0.160062	0.348229	42.4483	51.5097
ENSG00000125995	ROMO1	-0.0812742	0.160042	0.348229	27.6802	29.8133
ENSG00000116703	PDC	-0.205798	0.160185	0.348405	0	0.0324618
ENSG00000204272	NBDY	-0.0422323	0.160189	0.348405	21.4279	23.2125
ENSG00000142065	ZFP14	-0.0462222	0.160229	0.348443	10.6536	9.99942
ENSG00000085662	AKR1B1	-0.0385352	0.160272	0.348487	59.0393	62.209
ENSG00000135862	LAMC1	0.0484729	0.160323	0.348501	7.27109	6.13083
ENSG00000164953	TMEM67	0.0544283	0.160306	0.348501	17.0747	13.931
ENSG00000116205	TCEANC2	0.0426248	0.160373	0.348561	3.99452	3.77193
ENSG00000175115	PACS1	0.0540474	0.160423	0.34862	35.065	31.1611
ENSG00000105383	CD33	-0.194708	0.160543	0.34883	0.64444	0.746906
ENSG00000112309	B3GAT2	-0.0823981	0.160723	0.349119	11.9285	12.4319
ENSG00000125629	INSIG2	0.056255	0.160721	0.349119	28.0753	26.1171
ENSG00000178585	CTNNBIP1	-0.0611783	0.160743	0.349119	23.8476	26.6303
ENSG00000042304	C2orf83	0.166454	0.160852	0.349305	0.796539	0.596317
ENSG00000147123	NDUFB11	-0.0599811	0.160929	0.349367	34.8924	38.5823
ENSG00000165934	CPSF2	0.0316851	0.161002	0.349367	15.2771	14.208
ENSG00000168434	COG7	0.0423913	0.160975	0.349367	11.0484	9.26192
ENSG00000173230	GOLGB1	0.0490348	0.160925	0.349367	54.0149	48.7767
ENSG00000262180	OCLM	0.172454	0.161016	0.349367	1.10793	0.794982
ENSG00000267645	AC105052.3	-0.330594	0.161004	0.349367	7.07952	7.76188
ENSG00000116991	SIPA1L2	-0.0451253	0.161146	0.349549	27.7648	29.2529
ENSG00000164109	MAD2L1	0.064737	0.161136	0.349549	6.46251	6.57582
ENSG00000183943	PRKX	0.0779178	0.161188	0.349593	3.68733	3.45541
ENSG00000173918	C1QTNF1	-0.123873	0.161245	0.349618	2.41168	2.08842
ENSG00000278272	HIST1H3C	-0.288972	0.16123	0.349618	0.587448	0.772599
ENSG00000106078	COBL	-0.0448865	0.161304	0.349664	63.8099	65.7943
ENSG00000112651	MRPL2	0.0436536	0.161312	0.349664	21.4775	21.9342
ENSG00000118046	STK11	0.0378834	0.161472	0.349912	26.9741	25.1223
ENSG00000181061	HIGD1A	0.0487658	0.161472	0.349912	201.302	204.505
ENSG00000071054	MAP4K4	-0.061951	0.161657	0.350117	93.641	103.411
ENSG00000072210	ALDH3A2	0.0511687	0.161649	0.350117	41.0655	35.2833
ENSG00000117450	PRDX1	-0.0417488	0.161651	0.350117	196.566	206.554
ENSG00000124733	MEA1	-0.0724303	0.161642	0.350117	40.2153	46.5965
ENSG00000242259	C22orf39	-0.0352898	0.161703	0.350166	35.3461	35.6889
ENSG00000090863	GLG1	-0.0325992	0.16174	0.350198	63.4039	62.3473
ENSG00000263001	GTF2I	-0.0382361	0.161976	0.350659	149.692	135.408
ENSG00000060749	QSER1	0.0450959	0.16211	0.3509	20.1268	19.9145
ENSG00000128284	APOL3	0.114922	0.162172	0.350937	2.63903	2.30126
ENSG00000205116	TMEM88B	0.158708	0.162172	0.350937	18.1699	21.9153
ENSG00000198818	SFT2D1	0.0468205	0.162198	0.350944	29.7011	29.2146
ENSG00000162520	SYNC	0.0745099	0.16229	0.351094	2.84963	2.40599
ENSG00000068976	PYGM	-0.126365	0.162319	0.351107	11.509	12.7033
ENSG00000085644	ZNF213	0.0558154	0.16239	0.351191	8.21215	7.88265
ENSG00000171806	METTL18	-0.0882521	0.162404	0.351191	3.92041	5.07063
ENSG00000284713	SMIM38	0.159923	0.162461	0.351265	0.955688	0.538175
ENSG00000164897	TMUB1	-0.0645721	0.162569	0.351402	11.2804	12.3618
ENSG00000183340	JRKL	0.0521642	0.162561	0.351402	8.30555	7.62212
ENSG00000263002	ZNF234	-0.0514595	0.162599	0.351416	7.41694	6.60363
ENSG00000107738	VSIR	0.100759	0.16267	0.351521	9.72426	8.20629
ENSG00000167785	ZNF558	0.0364416	0.162816	0.351787	9.8358	9.96516
ENSG00000198763	MT-ND2	0.118734	0.162921	0.351964	4596.72	4679.74
ENSG00000125386	FAM193A	0.0316578	0.162975	0.352032	13.6347	12.6717
ENSG00000168591	TMUB2	-0.0415579	0.163193	0.352452	15.4444	16.5575
ENSG00000160953	PWWP3A	0.0347721	0.163262	0.352553	48.5224	45.2704
ENSG00000104356	POP1	-0.0530561	0.163403	0.352808	3.09869	2.93272
ENSG00000117013	KCNQ4	0.0696724	0.163458	0.352869	2.82547	2.5547
ENSG00000152380	FAM151B	-0.0550749	0.163477	0.352869	9.28224	8.84538
ENSG00000171621	SPSB1	0.0983953	0.163548	0.352923	3.32375	3.08838
ENSG00000173065	FAM222B	-0.0547685	0.163531	0.352923	10.334	10.5447
ENSG00000184194	GPR173	-0.0421226	0.163627	0.353044	6.83027	6.61689
ENSG00000129354	AP1M2	-0.240445	0.163665	0.353048	0.350403	0.421817
ENSG00000161558	TMEM143	0.058622	0.163675	0.353048	3.82546	3.51478
ENSG00000119328	FAM206A	0.0403461	0.163704	0.353062	17.9973	16.349
ENSG00000144711	IQSEC1	0.0413245	0.163767	0.353099	104.18	101.37
ENSG00000167393	PPP2R3B	-0.0666998	0.163759	0.353099	4.04691	4.03417
ENSG00000132485	ZRANB2	0.0532088	0.163853	0.353234	102.226	98.9091
ENSG00000165732	DDX21	-0.0376227	0.164027	0.353561	17.0216	18.0907
ENSG00000116661	FBXO2	0.0499195	0.164069	0.353602	94.8914	93.6745
ENSG00000286140	DERPC	-0.210656	0.164212	0.353861	2.73258	3.23353
ENSG00000086065	CHMP5	-0.0339467	0.164255	0.353904	71.4237	77.1074
ENSG00000175077	RTP1	-0.104678	0.164303	0.353958	2.38078	2.82542
ENSG00000101198	NKAIN4	-0.165638	0.164427	0.354103	11.4876	12.3973
ENSG00000138028	CGREF1	-0.0615615	0.164429	0.354103	30.6987	32.721
ENSG00000178690	DYNAP	0.108693	0.16444	0.354103	1.94854	1.4889
ENSG00000106211	HSPB1	0.185397	0.164526	0.354239	71.9632	56.4762
ENSG00000115234	SNX17	-0.0317217	0.164549	0.354239	42.9803	44.6436
ENSG00000025434	NR1H3	-0.05917	0.164601	0.354303	5.10992	4.98593
ENSG00000175221	MED16	0.0516433	0.16465	0.354338	15.2994	14.4912
ENSG00000238243	OR2W3	-0.159462	0.164663	0.354338	1.44982	1.71297
ENSG00000180720	CHRM4	0.0928357	0.164807	0.354598	6.87678	6.7655
ENSG00000058272	PPP1R12A	0.0397788	0.164957	0.354805	114.824	105.875
ENSG00000104332	SFRP1	-0.0914091	0.164929	0.354805	5.62651	6.79543
ENSG00000128567	PODXL	0.0783485	0.165101	0.354805	11.19	10.1092
ENSG00000128908	INO80	0.0268048	0.165127	0.354805	12.1732	10.8678
ENSG00000148291	SURF2	-0.0669012	0.165134	0.354805	14.4216	16.1111
ENSG00000154114	TBCEL	-0.0338687	0.164974	0.354805	26.8701	26.9016
ENSG00000165527	ARF6	0.0359238	0.165091	0.354805	18.8024	20.1583
ENSG00000176845	METRNL	0.0773784	0.16501	0.354805	4.7846	4.2701
ENSG00000178209	PLEC	0.0679611	0.165072	0.354805	46.2231	42.9713
ENSG00000197375	SLC22A5	0.0582826	0.165113	0.354805	3.77109	3.26353
ENSG00000091490	SEL1L3	-0.0730026	0.165223	0.354898	14.1501	14.0922
ENSG00000172995	ARPP21	-0.0550433	0.165217	0.354898	188.599	193.004
ENSG00000174516	PELI3	0.0538792	0.165261	0.35493	22.5117	22.8427
ENSG00000173726	TOMM20	0.0374129	0.165394	0.355167	205.392	207.622
ENSG00000100219	XBP1	-0.0853935	0.165477	0.355295	21.9838	24.8655
ENSG00000183049	CAMK1D	0.0402564	0.16569	0.355702	59.8074	59.7937
ENSG00000145725	PPIP5K2	0.0611204	0.165781	0.355849	50.1953	43.4347
ENSG00000025423	HSD17B6	0.147776	0.165812	0.355865	10.5523	8.59927
ENSG00000126457	PRMT1	-0.0486327	0.165847	0.35589	48.5486	50.8573
ENSG00000124783	SSR1	0.0459055	0.165982	0.35613	44.3272	42.7383
ENSG00000108010	GLRX3	-0.029617	0.166056	0.356206	40.3904	39.4969
ENSG00000174948	GPR149	-0.089132	0.166076	0.356206	0.833081	0.954023
ENSG00000183317	EPHA10	-0.0577352	0.166086	0.356206	7.50777	6.69337
ENSG00000123600	METTL8	-0.0349758	0.166216	0.356435	13.9971	13.0198
ENSG00000179059	ZFP42	0.13411	0.166257	0.356474	0.650648	0.533523
ENSG00000072201	LNX1	-0.0385978	0.16633	0.35658	42.6308	43.9432
ENSG00000177374	HIC1	0.176717	0.166361	0.356597	0.882981	0.804818
ENSG00000071051	NCK2	0.046871	0.166559	0.356972	23.7874	24.2646
ENSG00000185090	MANEAL	-0.0623801	0.166609	0.357029	12.185	12.6955
ENSG00000101311	FERMT1	-0.106229	0.166789	0.357266	2.0403	2.13983
ENSG00000130856	ZNF236	0.0337623	0.166774	0.357266	22.3046	19.9567
ENSG00000171105	INSR	0.0354462	0.166772	0.357266	16.4427	15.2842
ENSG00000105793	GTPBP10	0.0480648	0.166906	0.357466	19.8274	18.5556
ENSG00000155016	CYP2U1	0.0432247	0.166937	0.357484	8.79626	7.48306
ENSG00000144802	NFKBIZ	0.152684	0.167026	0.357624	4.64738	4.09571
ENSG00000089876	DHX32	0.044296	0.167111	0.357707	14.0055	14.5313
ENSG00000198910	L1CAM	0.060829	0.167091	0.357707	66.5267	59.5322
ENSG00000129226	CD68	-0.235363	0.16718	0.357805	3.79836	4.81595
ENSG00000114988	LMAN2L	-0.0702885	0.167242	0.357889	6.62214	6.44149
ENSG00000169129	AFAP1L2	-0.0614122	0.167326	0.357915	16.662	16.5512
ENSG00000176907	TCIM	-0.10281	0.167286	0.357915	5.16379	5.95744
ENSG00000176928	GCNT4	0.101788	0.167327	0.357915	8.88316	9.47468
ENSG00000214447	FAM187A	-0.235326	0.167348	0.357915	2.03726	2.21817
ENSG00000109184	DCUN1D4	0.0401576	0.167421	0.358022	75.1616	68.0817
ENSG00000110717	NDUFS8	-0.0544267	0.167504	0.358034	59.9859	65.8698
ENSG00000144152	FBLN7	0.124186	0.167512	0.358034	9.3833	10.4684
ENSG00000177301	KCNA2	0.0633209	0.167519	0.358034	60.6546	56.6467
ENSG00000213648	SULT1A4	-0.436439	0.167452	0.358034	0.677007	0.943089
ENSG00000123124	WWP1	0.0475758	0.167589	0.358084	39.9535	39.7374
ENSG00000164794	KCNV1	-0.0624878	0.167576	0.358084	37.0924	43.9178
ENSG00000178882	RFLNA	0.0827288	0.167788	0.358459	4.35792	4.00308
ENSG00000116604	MEF2D	-0.0618972	0.167914	0.358641	48.3054	51.9354
ENSG00000160229	ZNF66	0.0935432	0.16792	0.358641	4.68932	3.65285
ENSG00000130176	CNN1	0.102418	0.168013	0.35879	4.43511	3.55958
ENSG00000011677	GABRA3	-0.0608885	0.168062	0.358847	26.8747	28.8097
ENSG00000186399	GOLGA8R	0.108065	0.16812	0.358921	1.25966	1.01421
ENSG00000133135	RNF128	-0.0518526	0.168155	0.358946	5.97541	6.36345
ENSG00000133739	LRRCC1	0.0692204	0.168199	0.358965	10.1645	9.59752
ENSG00000151131	C12orf45	0.0543712	0.168211	0.358965	13.0811	10.8137
ENSG00000003509	NDUFAF7	0.0443016	0.16826	0.359021	17.6084	15.7232
ENSG00000134873	CLDN10	0.126009	0.168371	0.359208	16.629	13.3645
ENSG00000136040	PLXNC1	0.0491402	0.168428	0.35928	19.6278	16.9154
ENSG00000075429	CACNG5	0.102762	0.168452	0.359281	1.77912	1.62517
ENSG00000122678	POLM	0.0542256	0.168535	0.359407	4.98566	4.13124
ENSG00000142192	APP	-0.032299	0.168564	0.359419	754.185	792.228
ENSG00000225110	PNMA6F	0.121017	0.168615	0.359478	3.76275	3.04174
ENSG00000060982	BCAT1	0.0648208	0.16871	0.359631	24.2622	25.1514
ENSG00000165072	MAMDC2	0.104253	0.168743	0.359651	1.68539	1.53153
ENSG00000221836	OR2A5	0.103556	0.168873	0.359878	2.96574	2.33025
ENSG00000139289	PHLDA1	-0.0452858	0.168928	0.359932	14.5551	15.1954
ENSG00000169193	CCDC126	0.0490802	0.168944	0.359932	13.7315	13.6048
ENSG00000108523	RNF167	-0.0372529	0.169004	0.35996	43.0154	44.9112
ENSG00000151332	MBIP	0.0408285	0.168987	0.35996	28.8847	27.4033
ENSG00000101470	TNNC2	0.138622	0.169132	0.360133	1.20772	1.00951
ENSG00000165030	NFIL3	0.154452	0.169118	0.360133	8.68515	8.38244
ENSG00000141526	SLC16A3	0.144082	0.169218	0.360234	2.19905	2.10532
ENSG00000151657	KIN	0.0513382	0.169226	0.360234	9.25812	8.09602
ENSG00000167654	ATCAY	-0.0543835	0.169251	0.360237	85.9096	91.2319
ENSG00000147251	DOCK11	-0.0625913	0.169306	0.360304	4.82602	5.20835
ENSG00000253953	PCDHGB4	-0.0746693	0.169342	0.360331	2.0069	1.96081
ENSG00000181927	OR4P4	0.155405	0.169592	0.360814	0.479647	0.387963
ENSG00000267855	NDUFA7	0.0543924	0.169665	0.360919	44.1801	45.3218
ENSG00000122376	SHLD2	0.0401177	0.169796	0.361147	9.4451	8.78382
ENSG00000075426	FOSL2	0.0986763	0.169959	0.361311	17.7597	17.2985
ENSG00000160932	LY6E	-0.0488733	0.169957	0.361311	70.4738	75.4552
ENSG00000182359	KBTBD3	0.0625235	0.169917	0.361311	20.0759	18.8909
ENSG00000183255	PTTG1IP	-0.0482622	0.169967	0.361311	32.0352	32.6301
ENSG00000099365	STX1B	0.0465321	0.17008	0.361503	121.22	129.979
ENSG00000173153	ESRRA	-0.0545102	0.17017	0.361644	13.5502	13.9224
ENSG00000204366	ZBTB12	-0.0813697	0.170272	0.361811	2.87688	3.01367
ENSG00000285943	AC112128.1	0.0695492	0.170512	0.362271	1.5879	1.27314
ENSG00000076067	RBMS2	0.0560555	0.170625	0.362461	4.78576	4.40735
ENSG00000250312	ZNF718	0.106397	0.170756	0.362689	11.514	10.611
ENSG00000057252	SOAT1	0.0523202	0.170829	0.362743	6.85327	6.01718
ENSG00000197849	OR8G1	0.112126	0.17081	0.362743	0.542833	0.470004
ENSG00000058262	SEC61A1	-0.0380465	0.171151	0.363378	23.5415	23.8164
ENSG00000171291	ZNF439	0.0454558	0.171204	0.36344	11.7706	10.7075
ENSG00000017483	SLC38A5	-0.170273	0.171257	0.363502	2.94292	3.38407
ENSG00000006015	REX1BD	0.0515927	0.171337	0.363623	53.8839	56.1452
ENSG00000141279	NPEPPS	-0.0348281	0.17137	0.363642	101.18	96.8823
ENSG00000105392	CRX	0.138192	0.171445	0.363752	0.70642	0.53376
ENSG00000077585	GPR137B	0.0606885	0.171548	0.363919	28.652	26.1945
ENSG00000163032	VSNL1	0.0414201	0.171776	0.364353	788.745	815.432
ENSG00000023572	GLRX2	0.0519759	0.171857	0.364476	28.8303	30.9284
ENSG00000049769	PPP1R3F	0.0358999	0.171999	0.364514	25.2617	25.1657
ENSG00000091986	CCDC80	-0.0758808	0.172041	0.364514	3.55595	3.35492
ENSG00000104883	PEX11G	0.112672	0.171983	0.364514	1.91218	1.87857
ENSG00000160075	SSU72	0.0348095	0.172003	0.364514	70.1756	73.3926
ENSG00000188070	C11orf95	-0.052519	0.172007	0.364514	13.3233	14.0454
ENSG00000214413	BBIP1	0.0416624	0.172038	0.364514	26.3373	25.5701
ENSG00000237289	CKMT1B	-0.0569527	0.171956	0.364514	42.5565	43.9067
ENSG00000075043	KCNQ2	-0.0716458	0.172143	0.364629	79.2619	71.3395
ENSG00000244038	DDOST	-0.0440988	0.172132	0.364629	36.2183	36.8372
ENSG00000057019	DCBLD2	0.0480086	0.172318	0.364951	13.4981	11.351
ENSG00000167081	PBX3	-0.0724309	0.172514	0.365265	7.15471	7.634
ENSG00000272410	AC022384.1	0.142893	0.172501	0.365265	4.05484	3.68622
ENSG00000175662	TOM1L2	-0.0443438	0.17259	0.365376	73.4385	71.3557
ENSG00000151233	GXYLT1	0.0606872	0.172665	0.365485	7.8311	6.97047
ENSG00000104324	CPQ	0.0544906	0.172747	0.365559	17.9841	15.6314
ENSG00000165280	VCP	-0.0303838	0.172727	0.365559	86.135	87.7284
ENSG00000104833	TUBB4A	-0.0640699	0.17282	0.365661	385.649	431.292
ENSG00000063601	MTMR1	0.0275379	0.172924	0.365806	21.68	20.4687
ENSG00000177542	SLC25A22	-0.0641745	0.172936	0.365806	56.4867	62.478
ENSG00000110436	SLC1A2	0.136502	0.173009	0.365911	960.128	750.822
ENSG00000005249	PRKAR2B	0.0389794	0.173247	0.366365	73.676	72.0394
ENSG00000166598	HSP90B1	-0.0481288	0.173287	0.366399	207.327	215.639
ENSG00000054356	PTPRN	-0.0717684	0.173586	0.366548	91.7788	98.1852
ENSG00000064012	CASP8	0.089809	0.173506	0.366548	3.08211	2.07514
ENSG00000088448	ANKRD10	0.0700303	0.17341	0.366548	132.955	116.504
ENSG00000090565	RAB11FIP3	-0.0538352	0.173595	0.366548	36.9886	36.2817
ENSG00000115252	PDE1A	-0.0556523	0.173544	0.366548	65.5579	68.2582
ENSG00000139835	GRTP1	0.0994213	0.173576	0.366548	1.21504	1.01398
ENSG00000182103	FAM181B	0.0840139	0.173545	0.366548	8.41971	7.15471
ENSG00000188827	SLX4	-0.0566432	0.173383	0.366548	4.41572	3.95644
ENSG00000213920	MDP1	-0.0556307	0.173556	0.366548	17.2428	18.565
ENSG00000261796	ISY1-RAB43	-0.168682	0.173558	0.366548	1.19344	1.37972
ENSG00000119684	MLH3	0.0513839	0.17368	0.366676	26.0839	23.6695
ENSG00000164934	DCAF13	-0.0400094	0.173731	0.366734	14.9024	15.3057
ENSG00000102401	ARMCX3	-0.0386592	0.173769	0.36675	83.3964	86.5291
ENSG00000105258	POLR2I	-0.0595075	0.173881	0.36675	50.3692	54.3703
ENSG00000114315	HES1	0.131999	0.17381	0.36675	7.22113	7.16359
ENSG00000116729	WLS	-0.0556907	0.173845	0.36675	44.1328	43.3546
ENSG00000130307	USHBP1	-0.0926889	0.17388	0.36675	1.15421	0.905762
ENSG00000180537	RNF182	0.103286	0.173831	0.36675	14.2622	13.0356
ENSG00000127415	IDUA	0.0721911	0.173991	0.36693	6.11825	5.14108
ENSG00000102103	PQBP1	-0.0488149	0.174096	0.367	31.3922	33.473
ENSG00000134575	ACP2	-0.0565908	0.174113	0.367	18.3932	18.8546
ENSG00000138821	SLC39A8	0.0738835	0.174119	0.367	7.10403	6.36554
ENSG00000156273	BACH1	0.0414756	0.174085	0.367	28.8153	27.2688
ENSG00000146729	NIPSNAP2	0.0468453	0.174192	0.367104	62.8728	59.6756
ENSG00000213199	ASIC3	0.0760776	0.174255	0.367186	3.04422	2.47819
ENSG00000118482	PHF3	0.040381	0.174309	0.36725	57.897	53.9193
ENSG00000115956	PLEK	-0.163691	0.174473	0.367494	1.67145	2.28388
ENSG00000144741	SLC25A26	0.057776	0.174465	0.367494	19.426	19.1185
ENSG00000100280	AP1B1	-0.0581733	0.174595	0.3677	38.0972	39.645
ENSG00000101189	MRGBP	-0.0477627	0.174642	0.3677	4.4987	4.46206
ENSG00000173960	UBXN2A	0.0470145	0.174622	0.3677	11.6054	11.4362
ENSG00000100150	DEPDC5	0.0381579	0.174668	0.367705	19.4162	15.7503
ENSG00000164619	BMPER	-0.0541213	0.174852	0.367992	18.3673	18.3534
ENSG00000180083	WFDC11	0.123109	0.17483	0.367992	3.45678	2.55888
ENSG00000111850	SMIM8	0.051545	0.17493	0.368056	16.5551	15.2203
ENSG00000124256	ZBP1	0.108524	0.174924	0.368056	5.82215	4.52281
ENSG00000104518	GSDMD	0.0803498	0.17503	0.368215	2.3118	2.05687
ENSG00000125430	HS3ST3B1	0.162778	0.175119	0.368324	0.752185	0.764372
ENSG00000136888	ATP6V1G1	0.0336998	0.175129	0.368324	53.8938	55.8248
ENSG00000136160	EDNRB	-0.136084	0.175246	0.368469	28.7039	30.1434
ENSG00000185271	KLHL33	0.0753993	0.175241	0.368469	0.697867	0.505451
ENSG00000065618	COL17A1	0.148182	0.175307	0.368546	0.651009	0.546635
ENSG00000112031	MTRF1L	-0.0613311	0.175345	0.368576	15.3838	15.3424
ENSG00000198944	SOWAHA	0.0736574	0.175439	0.368723	52.1779	47.5624
ENSG00000128708	HAT1	0.0490269	0.175475	0.368748	19.2267	19.2198
ENSG00000085872	CHERP	0.0592185	0.175683	0.368884	16.8551	16.3025
ENSG00000125447	GGA3	-0.0437219	0.175682	0.368884	16.9802	16.7018
ENSG00000128340	RAC2	0.196247	0.175701	0.368884	0.772577	0.757908
ENSG00000129295	LRRC6	0.041992	0.175636	0.368884	41.4938	37.3891
ENSG00000130810	PPAN	-0.044818	0.175707	0.368884	12.6133	12.9962
ENSG00000130821	SLC6A8	0.0492197	0.175653	0.368884	27.5555	28.0571
ENSG00000188554	NBR1	-0.0233697	0.175589	0.368884	58.5143	59.5367
ENSG00000183336	BOLA2	-0.0908283	0.175742	0.368907	8.78921	9.14188
ENSG00000137474	MYO7A	0.092412	0.175793	0.368965	2.0341	1.61095
ENSG00000010438	PRSS3	-0.225149	0.175886	0.368976	5.76521	7.622
ENSG00000078674	PCM1	0.0360613	0.175894	0.368976	151.848	134.309
ENSG00000108666	C17orf75	0.0399873	0.175859	0.368976	20.2393	18.5104
ENSG00000119979	FAM45A	0.03719	0.175826	0.368976	26.5558	25.7481
ENSG00000134265	NAPG	-0.0308878	0.176039	0.369179	83.7249	85.1036
ENSG00000149639	SOGA1	-0.0567127	0.176023	0.369179	11.3604	11.3027
ENSG00000013441	CLK1	-0.111184	0.176093	0.369208	60.6733	52.131
ENSG00000069974	RAB27A	0.09119	0.176149	0.369208	3.78194	3.12502
ENSG00000130706	ADRM1	-0.0473239	0.176117	0.369208	31.8325	35.3089
ENSG00000133392	MYH11	0.193916	0.176136	0.369208	5.07666	3.59472
ENSG00000173208	ABCD2	0.0671079	0.176257	0.369384	16.9177	15.9206
ENSG00000099622	CIRBP	0.0622369	0.176307	0.369426	182.453	171.614
ENSG00000240021	TEX35	0.0963831	0.176325	0.369426	10.1875	8.03078
ENSG00000128918	ALDH1A2	-0.101767	0.176467	0.369668	4.39997	3.7696
ENSG00000152082	MZT2B	0.0528184	0.176503	0.369668	120.997	119.432
ENSG00000186153	WWOX	0.0520067	0.176512	0.369668	21.9534	19.9322
ENSG00000166262	FAM227B	0.0695857	0.176549	0.369696	10.1091	8.86753
ENSG00000100417	PMM1	-0.0504128	0.176718	0.369901	33.1327	34.8863
ENSG00000132680	KHDC4	-0.0423646	0.176719	0.369901	20.0249	18.6213
ENSG00000212719	C17orf51	-0.0568236	0.176713	0.369901	41.3063	35.6054
ENSG00000112159	MDN1	0.0356114	0.176908	0.370207	17.3806	15.0639
ENSG00000153832	FBXO36	0.0526008	0.176937	0.370207	5.41402	5.21012
ENSG00000175215	CTDSP2	-0.0512863	0.176937	0.370207	26.5279	25.7648
ENSG00000186130	ZBTB6	0.045699	0.176988	0.370263	10.1333	9.90549
ENSG00000138750	NUP54	0.0436585	0.177021	0.37028	26.7469	24.0477
ENSG00000113240	CLK4	-0.0784991	0.177081	0.370307	32.8366	31.6901
ENSG00000197562	RAB40C	-0.0581019	0.177057	0.370307	22.715	24.0526
ENSG00000108094	CUL2	-0.0311468	0.177201	0.370506	40.6196	43.422
ENSG00000183048	SLC25A10	-0.0715708	0.177237	0.370532	2.81731	2.90361
ENSG00000137285	TUBB2B	0.0997775	0.177399	0.37077	159.941	136.809
ENSG00000197405	C5AR1	0.16222	0.177379	0.37077	2.56819	1.89893
ENSG00000166946	CCNDBP1	-0.0316793	0.177442	0.370809	42.5417	45.6591
ENSG00000118246	FASTKD2	0.0493243	0.177565	0.370967	23.3294	21.2021
ENSG00000196284	SUPT3H	0.0506888	0.177546	0.370967	27.3318	26.749
ENSG00000184277	TM2D3	-0.0333774	0.177635	0.371061	64.7867	66.4847
ENSG00000119655	NPC2	-0.0601848	0.177689	0.371123	17.3795	18.785
ENSG00000000003	TSPAN6	0.0536476	0.177968	0.371495	8.39345	7.66894
ENSG00000180481	GLIPR1L2	-0.122379	0.177964	0.371495	3.31452	3.6823
ENSG00000182175	RGMA	0.0715318	0.178011	0.371495	26.0762	24.594
ENSG00000182871	COL18A1	0.104518	0.177964	0.371495	3.95659	3.65374
ENSG00000188266	HYKK	0.0562568	0.177999	0.371495	4.20328	3.77024
ENSG00000284733	OR4F29	0.288841	0.177948	0.371495	0.601576	0.357592
ENSG00000125827	TMX4	0.0484639	0.178132	0.371647	83.3208	82.4956
ENSG00000179133	C10orf67	0.0773382	0.178118	0.371647	1.78609	1.39628
ENSG00000138623	SEMA7A	0.0748984	0.17816	0.371655	25.981	26.9628
ENSG00000013375	PGM3	0.0520133	0.17826	0.371813	22.9217	20.5513
ENSG00000139793	MBNL2	0.0453973	0.178306	0.371855	119.18	115.708
ENSG00000157765	SLC34A2	0.116384	0.178352	0.371855	1.03352	0.863021
ENSG00000196411	EPHB4	0.0866677	0.178336	0.371855	1.34852	1.02237
ENSG00000164574	GALNT10	-0.0637365	0.178402	0.371859	7.21336	7.27747
ENSG00000178171	AMER3	0.0452708	0.1784	0.371859	14.5893	13.0891
ENSG00000138100	TRIM54	0.122493	0.178453	0.371871	1.88458	1.59645
ENSG00000271425	NBPF10	-0.0841366	0.178456	0.371871	2.01519	2.0279
ENSG00000047849	MAP4	-0.041499	0.178511	0.371895	254.814	258.804
ENSG00000107789	MINPP1	0.0576024	0.178517	0.371895	9.37416	8.51686
ENSG00000144057	ST6GAL2	-0.0614384	0.178622	0.372064	26.2064	26.3378
ENSG00000213186	TRIM59	-0.0985941	0.178734	0.372248	7.91818	9.55641
ENSG00000113391	FAM172A	0.0302158	0.178845	0.372428	33.7314	33.0274
ENSG00000101152	DNAJC5	-0.0509829	0.178906	0.372506	58.5443	63.0464
ENSG00000034239	EFCAB1	-0.229896	0.178938	0.372521	3.48736	4.12435
ENSG00000136114	THSD1	-0.0931931	0.178994	0.372588	4.07443	3.65615
ENSG00000183850	ZNF730	0.131702	0.179109	0.372778	2.1824	1.90687
ENSG00000171224	FAM241B	-0.0446396	0.179147	0.372805	24.402	28.6527
ENSG00000127920	GNG11	-0.0807636	0.179198	0.372862	2.34681	2.26825
ENSG00000159069	FBXW5	-0.0464373	0.179315	0.372954	39.1048	41.7048
ENSG00000162692	VCAM1	-0.235259	0.179281	0.372954	0.949317	1.13436
ENSG00000204695	OR14J1	0.066283	0.179294	0.372954	3.13254	2.51913
ENSG00000079215	SLC1A3	0.116496	0.179404	0.373088	367.328	297.279
ENSG00000001460	STPG1	0.0414688	0.179432	0.373097	11.2754	10.6786
ENSG00000137574	TGS1	0.0392089	0.17947	0.373125	13.3894	11.5985
ENSG00000116001	TIA1	0.0620217	0.179509	0.373155	66.14	57.6934
ENSG00000186687	LYRM7	0.0322861	0.17956	0.373211	23.6259	23.8328
ENSG00000134531	EMP1	0.266972	0.179804	0.373669	3.14623	2.14344
ENSG00000163633	C4orf36	0.154366	0.17997	0.373954	1.75124	1.50279
ENSG00000165113	GKAP1	0.0571242	0.17999	0.373954	17.7929	16.0842
ENSG00000105695	MAG	-0.0959046	0.180133	0.374151	52.8784	66.7748
ENSG00000136014	USP44	0.0967916	0.180121	0.374151	2.22529	1.98178
ENSG00000169398	PTK2	0.0275112	0.180306	0.374408	201.929	177.992
ENSG00000204628	RACK1	-0.0442923	0.180284	0.374408	174.092	174.311
ENSG00000133858	ZFC3H1	0.0624627	0.180412	0.374579	34.1136	29.2864
ENSG00000116670	MAD2L2	-0.0656729	0.180513	0.374739	10.3802	11.0584
ENSG00000087263	OGFOD1	-0.0334861	0.180646	0.374812	25.0575	25.5893
ENSG00000168772	CXXC4	-0.0521702	0.180606	0.374812	15.1572	15.2448
ENSG00000178053	MLF1	-0.0543632	0.180586	0.374812	20.2928	19.3602
ENSG00000275066	SYNRG	0.0275771	0.180638	0.374812	24.3384	22.2392
ENSG00000011422	PLAUR	0.140766	0.180702	0.374826	3.07994	2.77784
ENSG00000143375	CGN	0.0824357	0.180683	0.374826	2.09329	1.81508
ENSG00000116473	RAP1A	0.0455889	0.180742	0.374859	41.2452	45.4141
ENSG00000168724	DNAJC21	-0.0402098	0.18078	0.374887	29.0737	30.5295
ENSG00000093072	ADA2	-0.0926682	0.180883	0.374918	4.96039	5.23684
ENSG00000140632	GLYR1	-0.0384937	0.18094	0.374918	58.7372	57.9135
ENSG00000143753	DEGS1	-0.0373935	0.180938	0.374918	35.2841	38.5807
ENSG00000166925	TSC22D4	0.0680152	0.180915	0.374918	140.456	134.067
ENSG00000188060	RAB42	0.14581	0.180867	0.374918	0.420022	0.331285
ENSG00000198108	CHSY3	-0.0494735	0.180847	0.374918	9.4131	8.66698
ENSG00000115459	ELMOD3	-0.0374812	0.181005	0.375002	9.73995	9.2051
ENSG00000149716	LTO1	0.0435928	0.181128	0.375154	11.4113	9.92672
ENSG00000268163	AC004076.1	-0.203383	0.181123	0.375154	1.4137	1.09646
ENSG00000134490	TMEM241	0.0445626	0.181209	0.375234	11.6094	10.4679
ENSG00000165338	HECTD2	-0.0639524	0.181214	0.375234	25.3066	26.7592
ENSG00000063176	SPHK2	0.0583583	0.181265	0.375288	18.5117	17.4431
ENSG00000270276	HIST2H4B	0.0839496	0.18142	0.375558	7.45897	6.74731
ENSG00000129990	SYT5	-0.0598464	0.181505	0.375685	60.3959	68.9548
ENSG00000170185	USP38	0.0499591	0.181652	0.375937	11.2325	10.6897
ENSG00000158966	CACHD1	-0.0562689	0.181814	0.376222	11.6094	10.974
ENSG00000176261	ZBTB8OS	0.0380859	0.181925	0.376402	25.5752	22.5225
ENSG00000119383	PTPA	-0.0436857	0.181984	0.376473	90.2126	98.3319
ENSG00000101166	PRELID3B	0.0351483	0.182299	0.377024	19.8558	19.9091
ENSG00000142173	COL6A2	0.168072	0.18228	0.377024	2.42353	1.90772
ENSG00000160703	NLRX1	0.0688761	0.182537	0.377466	3.00391	2.56334
ENSG00000141698	NT5C3B	-0.0361213	0.182733	0.37777	64.7243	69.4605
ENSG00000162753	SLC9C2	0.141342	0.182724	0.37777	0.953361	0.771601
ENSG00000132600	PRMT7	0.0488033	0.182809	0.377876	19.5552	16.8058
ENSG00000102225	CDK16	-0.0554668	0.182911	0.377892	62.3565	69.5728
ENSG00000104695	PPP2CB	0.0300142	0.182912	0.377892	147.387	155.863
ENSG00000135744	AGT	0.115756	0.182924	0.377892	80.0162	62.4111
ENSG00000174165	ZDHHC24	0.0533144	0.18294	0.377892	5.70753	5.38713
ENSG00000183542	KLRC4	-0.189153	0.182877	0.377892	1.05725	1.067
ENSG00000064489	BORCS8-MEF2B	0.185356	0.1831	0.378093	0.824326	0.661075
ENSG00000145041	DCAF1	-0.0268768	0.183093	0.378093	9.79262	9.61953
ENSG00000173327	MAP3K11	-0.0623767	0.18311	0.378093	10.7522	11.6055
ENSG00000099385	BCL7C	-0.0536732	0.183306	0.378249	8.81353	9.02327
ENSG00000129675	ARHGEF6	-0.0462436	0.183336	0.378249	13.3465	13.6173
ENSG00000138757	G3BP2	-0.0310689	0.183382	0.378249	212.659	219.896
ENSG00000150893	FREM2	-0.183927	0.183305	0.378249	1.64878	2.04551
ENSG00000184144	CNTN2	-0.0590808	0.183366	0.378249	55.763	61.0907
ENSG00000197694	SPTAN1	0.0265172	0.183321	0.378249	403.002	379.462
ENSG00000204392	LSM2	-0.0509458	0.183301	0.378249	12.9542	13.8955
ENSG00000213949	ITGA1	0.0994427	0.183215	0.378249	3.06508	2.47357
ENSG00000012061	ERCC1	-0.0448722	0.183419	0.378258	37.7993	37.8878
ENSG00000171189	GRIK1	-0.084653	0.183436	0.378258	17.4257	18.965
ENSG00000153140	CETN3	0.0532576	0.183507	0.378355	18.6056	17.2835
ENSG00000141367	CLTC	-0.0337394	0.183621	0.378539	313.919	330.072
ENSG00000187905	LRRC74B	0.0974183	0.183709	0.37867	0.612403	0.515549
ENSG00000141380	SS18	-0.0378089	0.183785	0.378775	35.037	32.7041
ENSG00000145287	PLAC8	0.140758	0.183959	0.379041	1.19387	0.965863
ENSG00000213699	SLC35F6	-0.0498978	0.183963	0.379041	10.5215	10.7348
ENSG00000116266	STXBP3	-0.046565	0.184085	0.379169	51.0216	52.234
ENSG00000180304	OAZ2	-0.0346423	0.184099	0.379169	77.7276	81.4691
ENSG00000184208	C22orf46	-0.0488321	0.184098	0.379169	10.7154	11.0563
ENSG00000203727	SAMD5	-0.0832777	0.184138	0.379198	2.40646	2.50737
ENSG00000243130	PSG11	0.269443	0.184174	0.379221	0.41039	0.234677
ENSG00000164035	EMCN	-0.104732	0.18421	0.379245	2.0452	1.81665
ENSG00000065054	SLC9A3R2	0.0544641	0.184278	0.379334	23.4185	21.6439
ENSG00000188868	ZNF563	0.0558082	0.184305	0.379339	3.07583	2.78818
ENSG00000119973	PRLHR	0.097116	0.184375	0.379352	1.00359	0.819959
ENSG00000137962	ARHGAP29	0.069626	0.184349	0.379352	14.7953	12.0097
ENSG00000196498	NCOR2	-0.0659429	0.184385	0.379352	59.6	61.4453
ENSG00000086506	HBQ1	-0.11606	0.18457	0.37968	4.80658	5.56313
ENSG00000109917	ZPR1	-0.03043	0.184618	0.37968	23.7417	23.4779
ENSG00000196263	ZNF471	0.0469184	0.184614	0.37968	19.0712	16.5256
ENSG00000101442	ACTR5	0.0544988	0.184809	0.379971	4.38208	3.74405
ENSG00000198682	PAPSS2	0.0853117	0.184794	0.379971	3.00405	2.35973
ENSG00000160190	SLC37A1	0.0552859	0.184901	0.380109	6.44784	5.00172
ENSG00000113161	HMGCR	-0.0707056	0.185046	0.380358	69.823	74.9448
ENSG00000169925	BRD3	-0.0484769	0.185246	0.380667	14.9542	16.056
ENSG00000182923	CEP63	0.0380658	0.185235	0.380667	31.3028	30.261
ENSG00000148180	GSN	-0.0521814	0.185277	0.380681	83.9184	94.8621
ENSG00000160584	SIK3	-0.036165	0.18534	0.380709	56.847	54.6931
ENSG00000198585	NUDT16	0.0353525	0.185337	0.380709	20.6798	20.0794
ENSG00000106682	EIF4H	-0.0264826	0.185407	0.380794	156.899	163.83
ENSG00000070808	CAMK2A	0.0468338	0.185463	0.380858	466.122	458.589
ENSG00000181704	YIPF6	0.0349628	0.185645	0.381143	18.8515	17.3113
ENSG00000181929	PRKAG1	-0.0446696	0.185673	0.381143	30.2058	30.2491
ENSG00000198077	CYP2A7	0.270904	0.185675	0.381143	0.0970583	0.101393
ENSG00000125755	SYMPK	0.0408374	0.185742	0.381177	24.5714	22.7348
ENSG00000196876	SCN8A	0.0503815	0.18574	0.381177	75.4742	71.3547
ENSG00000175756	AURKAIP1	-0.0441234	0.186059	0.381778	65.3753	72.5752
ENSG00000109576	AADAT	0.0532347	0.186156	0.381823	13.2996	11.9479
ENSG00000127445	PIN1	-0.0463671	0.186141	0.381823	142.823	156.835
ENSG00000197343	ZNF655	0.0350088	0.186111	0.381823	45.3575	42.2291
ENSG00000176022	B3GALT6	-0.0454032	0.1862	0.381864	7.10486	7.71287
ENSG00000144036	EXOC6B	0.0310463	0.186268	0.381953	75.2489	70.7609
ENSG00000151304	SRFBP1	0.0428915	0.186331	0.38203	12.6064	12.4309
ENSG00000165837	ERICH6B	0.15307	0.186387	0.382095	0.717858	0.542592
ENSG00000100360	IFT27	-0.0465258	0.186421	0.382113	24.4095	24.7755
ENSG00000127884	ECHS1	-0.0399265	0.186468	0.382158	70.0613	74.4531
ENSG00000243056	EIF4EBP3	0.0939669	0.186548	0.382272	3.84875	3.35835
ENSG00000138069	RAB1A	-0.0237656	0.186601	0.38228	103.395	106.8
ENSG00000170412	GPRC5C	0.0960397	0.186601	0.38228	2.85309	2.36179
ENSG00000133316	WDR74	-0.0576283	0.186639	0.382305	16.8065	17.4073
ENSG00000196126	HLA-DRB1	-0.325423	0.186674	0.382326	2.38048	2.61285
ENSG00000198743	SLC5A3	-0.0933616	0.18677	0.382474	15.1937	14.4178
ENSG00000123838	C4BPA	-0.256232	0.186941	0.382721	0.180992	0.095738
ENSG00000138674	SEC31A	-0.0215174	0.186937	0.382721	59.5911	57.5733
ENSG00000108344	PSMD3	-0.0358502	0.187152	0.383	51.2485	54.9358
ENSG00000182108	DEXI	0.0454018	0.187121	0.383	26.929	27.7494
ENSG00000213316	LTC4S	-0.15765	0.187139	0.383	2.38296	3.22286
ENSG00000082898	XPO1	-0.0395948	0.187209	0.383067	85.8947	82.2458
ENSG00000132589	FLOT2	-0.0388943	0.187301	0.383109	38.9541	43.0796
ENSG00000166342	NETO1	-0.0515292	0.187329	0.383109	52.8469	55.4955
ENSG00000168994	PXDC1	0.08128	0.187324	0.383109	5.01892	4.62927
ENSG00000197381	ADARB1	-0.0448189	0.187314	0.383109	22.3632	23.3456
ENSG00000056097	ZFR	-0.0267812	0.187452	0.383238	91.2646	89.3961
ENSG00000145555	MYO10	-0.0733812	0.187467	0.383238	35.9852	38.6251
ENSG00000181240	SLC25A41	-0.191022	0.187456	0.383238	0.907457	1.21109
ENSG00000134243	SORT1	0.0454176	0.187549	0.383356	134.267	129.062
ENSG00000088298	EDEM2	-0.0528239	0.187615	0.383387	4.77763	4.77568
ENSG00000198563	DDX39B	-0.0290518	0.187639	0.383387	55.8698	55.5113
ENSG00000204923	FBXO48	0.0580637	0.187633	0.383387	2.12115	1.91011
ENSG00000198056	PRIM1	0.0641663	0.187852	0.383771	6.328	5.80022
ENSG00000068912	ERLEC1	0.042903	0.187945	0.38391	71.2038	71.9765
ENSG00000047644	WWC3	0.0492676	0.187994	0.383959	8.14149	8.00437
ENSG00000131831	RAI2	-0.0543826	0.188031	0.383983	5.49549	5.94207
ENSG00000137038	DMAC1	-0.0461763	0.188412	0.384708	28.5876	29.2967
ENSG00000179097	HTR1F	0.109451	0.188436	0.384708	4.44808	4.60336
ENSG00000189046	ALKBH2	0.0598767	0.188615	0.385023	7.4535	7.75361
ENSG00000126653	NSRP1	0.0490843	0.188695	0.385136	32.0169	30.4396
ENSG00000107077	KDM4C	0.0430909	0.188865	0.385431	28.7375	24.9658
ENSG00000188153	COL4A5	-0.0755027	0.18908	0.385819	20.7262	24.255
ENSG00000004777	ARHGAP33	-0.075658	0.18913	0.38582	18.3155	19.042
ENSG00000184602	SNN	0.0400344	0.189122	0.38582	91.1205	89.5308
ENSG00000117500	TMED5	0.0548233	0.189209	0.385824	26.8691	26.5052
ENSG00000124508	BTN2A2	0.101022	0.189199	0.385824	1.67598	1.24506
ENSG00000154655	L3MBTL4	0.0470179	0.189164	0.385824	15.6916	12.5837
ENSG00000168883	USP39	-0.0274073	0.189247	0.385824	20.6683	20.3614
ENSG00000205629	LCMT1	-0.0311768	0.189258	0.385824	49.6446	50.0924
ENSG00000048544	MRPS10	0.042383	0.189401	0.386065	23.4509	22.6533
ENSG00000007080	CCDC124	-0.05426	0.189636	0.386281	52.2779	58.9317
ENSG00000089335	ZNF302	0.0446735	0.189703	0.386281	46.4265	43.8745
ENSG00000108773	KAT2A	-0.05147	0.189646	0.386281	20.9739	18.9345
ENSG00000119599	DCAF4	0.0503711	0.189689	0.386281	10.6787	9.68235
ENSG00000134954	ETS1	-0.0748851	0.189566	0.386281	9.68759	9.49776
ENSG00000180354	MTURN	-0.0499944	0.189758	0.386281	447.313	476.257
ENSG00000196141	SPATS2L	-0.032524	0.189734	0.386281	61.6072	59.8643
ENSG00000198917	SPOUT1	-0.0562159	0.189595	0.386281	6.94481	6.75489
ENSG00000204387	C6orf48	0.0490999	0.189662	0.386281	43.5464	42.3114
ENSG00000214941	ZSWIM7	-0.0831653	0.189739	0.386281	17.0617	16.2388
ENSG00000205758	CRYZL1	0.0330168	0.189895	0.38651	50.0911	49.468
ENSG00000082014	SMARCD3	-0.0517883	0.189949	0.386569	52.3524	53.5109
ENSG00000100206	DMC1	0.0929172	0.190158	0.386784	1.47592	1.24311
ENSG00000115828	QPCT	0.077184	0.190137	0.386784	13.9895	13.8629
ENSG00000129696	TTI2	0.0480723	0.19012	0.386784	5.23436	4.90336
ENSG00000146233	CYP39A1	-0.139706	0.190091	0.386784	0.765157	0.840619
ENSG00000162813	BPNT1	-0.0351532	0.19018	0.386784	14.6805	14.6729
ENSG00000146555	SDK1	0.0762619	0.190313	0.387003	3.66214	2.96373
ENSG00000285077	AC091057.6	0.151682	0.190484	0.3873	0.447923	0.361352
ENSG00000221883	ARIH2OS	0.0791683	0.190549	0.387381	1.98382	1.8035
ENSG00000163673	DCLK3	0.115791	0.190755	0.387698	2.40996	2.20723
ENSG00000251201	TMED7-TICAM2	0.0718584	0.190747	0.387698	2.62768	2.52229
ENSG00000086991	NOX4	0.0771272	0.19087	0.387879	2.85106	2.5582
ENSG00000010671	BTK	-0.158974	0.190942	0.387974	1.45828	1.66316
ENSG00000149218	ENDOD1	0.0444598	0.190989	0.38802	39.6565	40.8574
ENSG00000185658	BRWD1	0.0415442	0.19115	0.388248	118.631	113.47
ENSG00000213281	NRAS	-0.033655	0.191152	0.388248	17.7162	19.1673
ENSG00000168216	LMBRD1	0.0372503	0.191289	0.388475	73.4388	75.142
ENSG00000104936	DMPK	-0.0584349	0.191339	0.388521	10.7037	9.07694
ENSG00000133460	SLC2A11	0.0415129	0.191362	0.388521	12.8517	11.8607
ENSG00000133107	TRPC4	-0.0702153	0.191433	0.38855	3.2572	3.23613
ENSG00000134709	HOOK1	0.0601598	0.191452	0.38855	28.7733	24.603
ENSG00000169733	RFNG	-0.0550698	0.191431	0.38855	8.1778	7.82502
ENSG00000166900	STX3	0.0382631	0.191486	0.388568	15.7116	14.085
ENSG00000144746	ARL6IP5	0.039637	0.191552	0.388651	131.513	134.089
ENSG00000089050	RBBP9	0.0355353	0.191679	0.388857	7.74338	7.73349
ENSG00000100626	GALNT16	0.0619768	0.192175	0.389539	17.7821	15.9563
ENSG00000103199	ZNF500	0.0421423	0.192092	0.389539	5.56994	4.80259
ENSG00000129353	SLC44A2	0.063723	0.192192	0.389539	28.6973	27.0239
ENSG00000133028	SCO1	0.0317807	0.192092	0.389539	15.7293	14.6653
ENSG00000141084	RANBP10	-0.040661	0.192093	0.389539	5.92248	5.3027
ENSG00000154146	NRGN	0.0700717	0.192192	0.389539	1317.7	1463.86
ENSG00000197928	ZNF677	0.0513332	0.192144	0.389539	11.015	10.096
ENSG00000055332	EIF2AK2	0.0349987	0.192313	0.389726	33.719	31.6658
ENSG00000156469	MTERF3	-0.046643	0.192334	0.389726	12.315	11.6549
ENSG00000040731	CDH10	-0.0517882	0.192368	0.389742	39.7442	41.5528
ENSG00000084731	KIF3C	-0.0413045	0.192456	0.38987	104.157	115.868
ENSG00000135912	TTLL4	0.0543655	0.192583	0.390075	7.72478	6.88962
ENSG00000160716	CHRNB2	-0.0588291	0.193004	0.390877	13.9234	14.4258
ENSG00000089737	DDX24	0.0323559	0.193072	0.390963	260.833	260.423
ENSG00000103034	NDRG4	-0.0510602	0.193187	0.391144	453.205	450.121
ENSG00000141956	PRDM15	-0.0493134	0.193217	0.391153	3.89723	3.4978
ENSG00000166813	KIF7	0.0668633	0.193246	0.391162	1.67478	1.52468
ENSG00000106772	PRUNE2	0.0571521	0.193273	0.391164	118.867	111.537
ENSG00000285733	AL031315.1	0.115156	0.193389	0.391348	0.752274	0.5418
ENSG00000065135	GNAI3	0.0536438	0.193485	0.391383	2.71381	2.46788
ENSG00000100372	SLC25A17	-0.0386588	0.193533	0.391383	13.8899	14.2804
ENSG00000104432	IL7	0.238723	0.193533	0.391383	0.208478	0.14037
ENSG00000118690	ARMC2	0.0359048	0.193441	0.391383	21.2108	18.5811
ENSG00000164124	TMEM144	0.0801462	0.193478	0.391383	67.563	74.1178
ENSG00000166432	ZMAT1	0.0786691	0.193561	0.391387	15.9187	14.8321
ENSG00000052841	TTC17	0.0331658	0.193687	0.391508	37.6813	31.1897
ENSG00000204961	PCDHA9	-0.13878	0.193699	0.391508	1.8738	1.90706
ENSG00000214253	FIS1	-0.0433076	0.193722	0.391508	116.883	126.973
ENSG00000267796	LIN37	-0.0567781	0.193651	0.391508	11.0273	10.9079
ENSG00000103569	AQP9	-0.123164	0.1938	0.391614	2.21152	2.74748
ENSG00000105974	CAV1	-0.12718	0.19388	0.391622	2.12967	2.51975
ENSG00000132406	TMEM128	0.0622363	0.193856	0.391622	15.3631	15.425
ENSG00000139053	AC020613.1	0.193416	0.19383	0.391622	0.838064	0.644748
ENSG00000148672	GLUD1	0.0592295	0.19398	0.391773	188.128	174.721
ENSG00000079974	RABL2B	-0.0447608	0.194037	0.391835	19.1693	17.8156
ENSG00000136319	TTC5	0.034771	0.194071	0.391854	12.4169	11.9958
ENSG00000143157	POGK	-0.0265376	0.194106	0.391873	25.3369	25.5694
ENSG00000196844	PATE2	0.108668	0.194246	0.392105	1.49194	1.14816
ENSG00000158887	MPZ	-0.17078	0.194325	0.392213	0.864457	0.803101
ENSG00000138759	FRAS1	-0.0771247	0.194503	0.392519	9.55366	9.12512
ENSG00000089327	FXYD5	-0.124708	0.194632	0.392653	2.90341	2.8588
ENSG00000107021	TBC1D13	-0.0402956	0.194603	0.392653	13.5772	14.1711
ENSG00000171456	ASXL1	0.0285167	0.194648	0.392653	17.6077	15.7648
ENSG00000198356	ASNA1	-0.0482343	0.194671	0.392653	48.0721	54.1764
ENSG00000079101	CLUL1	0.179164	0.194881	0.392992	6.60914	6.10327
ENSG00000088812	ATRN	-0.036912	0.194896	0.392992	40.7402	41.7563
ENSG00000138109	CYP2C9	0.0945016	0.194915	0.392992	2.71426	1.97214
ENSG00000109854	HTATIP2	-0.057526	0.194964	0.393008	14.15	14.3086
ENSG00000110660	SLC35F2	-0.0801862	0.194974	0.393008	2.2821	2.3334
ENSG00000213465	ARL2	0.0441081	0.195039	0.393088	64.923	64.9423
ENSG00000116157	GPX7	0.0720863	0.195133	0.393225	2.62391	2.28069
ENSG00000108557	RAI1	-0.0663661	0.195252	0.393414	16.83	16.8434
ENSG00000158457	TSPAN33	0.0619206	0.195316	0.393492	7.92836	7.24284
ENSG00000154274	C4orf19	-0.10934	0.195438	0.393532	2.40194	2.81661
ENSG00000178860	MSC	-0.142198	0.195414	0.393532	1.31604	1.66673
ENSG00000181274	FRAT2	0.05438	0.1954	0.393532	3.9276	3.97032
ENSG00000184828	ZBTB7C	0.0644247	0.195368	0.393532	5.18644	4.76581
ENSG00000088992	TESC	-0.072177	0.195528	0.39365	22.1698	25.1209
ENSG00000159314	ARHGAP27	-0.0751176	0.195548	0.39365	3.88878	3.381
ENSG00000066422	ZBTB11	0.0497011	0.195614	0.393732	28.446	25.9238
ENSG00000153896	ZNF599	-0.0560969	0.195773	0.394	2.86676	2.91364
ENSG00000117266	CDK18	0.0605493	0.195946	0.394296	35.4338	33.8074
ENSG00000140545	MFGE8	-0.0770892	0.196108	0.394546	26.7372	26.4092
ENSG00000148935	GAS2	0.0750025	0.196121	0.394546	8.85222	8.32043
ENSG00000132661	NXT1	0.0779258	0.196214	0.394681	4.66371	4.4342
ENSG00000135655	USP15	0.0448758	0.196371	0.394945	57.9354	57.042
ENSG00000107020	PLGRKT	-0.0496985	0.196536	0.395205	8.40718	8.76433
ENSG00000113460	BRIX1	-0.0348376	0.196589	0.395205	15.6188	16.0164
ENSG00000126858	RHOT1	-0.0269595	0.196584	0.395205	63.7794	63.1475
ENSG00000170871	KIAA0232	0.0301261	0.196654	0.395205	47.2562	45.7617
ENSG00000196757	ZNF700	0.0422447	0.196644	0.395205	8.34745	7.83217
ENSG00000198246	SLC29A3	-0.0751923	0.196629	0.395205	3.11037	3.61834
ENSG00000168385	2024-09-02	0.054367	0.196814	0.395476	146.97	146.543
ENSG00000174915	PTDSS2	-0.0469363	0.196888	0.395573	13.9492	13.4858
ENSG00000143248	RGS5	-0.0783777	0.197094	0.395934	53.3077	52.8703
ENSG00000115657	ABCB6	-0.043265	0.197215	0.396126	11.4081	11.4324
ENSG00000136897	MRPL50	0.0480595	0.197348	0.396237	23.7178	22.6911
ENSG00000151532	VTI1A	-0.0316979	0.197303	0.396237	27.0241	25.4175
ENSG00000170417	TMEM182	-0.0576084	0.197363	0.396237	12.5206	9.14672
ENSG00000204264	PSMB8	0.0898283	0.197373	0.396237	4.35834	3.87857
ENSG00000091947	TMEM101	-0.0494424	0.197438	0.396309	8.95147	8.55139
ENSG00000153044	CENPH	0.0935822	0.19746	0.396309	2.51933	2.27443
ENSG00000109466	KLHL2	-0.0334365	0.197544	0.396416	67.9554	69.3239
ENSG00000235109	ZSCAN31	0.142801	0.197565	0.396416	15.7949	12.8769
ENSG00000103196	CRISPLD2	0.123221	0.197696	0.396469	3.70103	2.95961
ENSG00000141569	TRIM65	0.0483514	0.19772	0.396469	6.13944	6.05537
ENSG00000142197	DOP1B	0.0453207	0.197677	0.396469	13.0692	12.5478
ENSG00000204590	GNL1	0.02976	0.197649	0.396469	38.8658	39.0338
ENSG00000258465	AL139011.2	0.277714	0.197642	0.396469	0.615115	0.451123
ENSG00000182963	GJC1	0.0815895	0.197917	0.396812	2.36861	1.87779
ENSG00000128602	SMO	0.089337	0.197972	0.396819	1.7162	1.46147
ENSG00000143183	TMCO1	0.036454	0.197957	0.396819	35.88	36.9082
ENSG00000111834	RSPH4A	-0.185218	0.198147	0.396966	0.683277	0.62157
ENSG00000130338	TULP4	0.034117	0.19808	0.396966	195.466	201.235
ENSG00000149792	MRPL49	-0.0415012	0.198169	0.396966	17.4338	17.8531
ENSG00000151348	EXT2	-0.0348797	0.198174	0.396966	26.4054	25.138
ENSG00000156973	PDE6D	-0.0371031	0.19813	0.396966	27.9488	29.95
ENSG00000102901	CENPT	-0.0476076	0.198351	0.39715	15.4142	15.1288
ENSG00000138768	USO1	-0.0306381	0.198332	0.39715	46.6991	47.1506
ENSG00000148606	POLR3A	0.0280453	0.198353	0.39715	20.6672	19.4965
ENSG00000182810	DDX28	0.0563291	0.198369	0.39715	5.08422	5.21946
ENSG00000130695	CEP85	-0.0451058	0.198426	0.397186	7.7652	7.35323
ENSG00000144278	GALNT13	0.0465282	0.198438	0.397186	22.9681	21.8957
ENSG00000100228	RAB36	-0.0806959	0.198623	0.397504	5.25808	5.60107
ENSG00000047188	YTHDC2	0.0535652	0.198777	0.397752	31.9836	29.1869
ENSG00000047648	ARHGAP6	-0.0961525	0.198799	0.397752	1.83203	1.79039
ENSG00000120071	KANSL1	0.0573197	0.198835	0.397772	50.4571	42.3915
ENSG00000173744	AGFG1	-0.0348713	0.19889	0.397832	48.8038	47.9002
ENSG00000204519	ZNF551	0.0449867	0.19897	0.397941	3.66716	3.19044
ENSG00000072121	ZFYVE26	0.0282136	0.19914	0.398176	8.9871	7.12802
ENSG00000163608	NEPRO	0.0346046	0.199138	0.398176	31.6475	30.726
ENSG00000157978	LDLRAP1	-0.0889221	0.199235	0.398314	3.74012	4.1798
ENSG00000006611	USH1C	-0.118826	0.199413	0.398528	3.76519	4.11661
ENSG00000156515	HK1	-0.0277779	0.199413	0.398528	110.481	117.512
ENSG00000173598	NUDT4	-0.043302	0.199419	0.398528	107.604	117.996
ENSG00000151208	DLG5	-0.0596905	0.199597	0.398833	9.07322	9.15031
ENSG00000187650	VMAC	0.0778785	0.199881	0.399348	1.699	1.41103
ENSG00000172819	RARG	-0.0653426	0.199923	0.39938	2.80749	2.33201
ENSG00000147144	CCDC120	0.059586	0.199984	0.399449	2.62835	2.32155
ENSG00000183337	BCOR	-0.0579315	0.200061	0.399552	6.97434	7.36275
ENSG00000089356	FXYD3	0.127695	0.200136	0.3996	1.25323	0.898845
ENSG00000135457	TFCP2	0.0232945	0.200143	0.3996	18.3547	18.0048
ENSG00000274290	HIST1H2BE	0.0849115	0.200163	0.3996	15.2837	14.9395
ENSG00000144771	LRTM1	0.171612	0.200207	0.399636	0.61748	0.489824
ENSG00000172269	DPAGT1	-0.0394242	0.200348	0.399865	7.30307	7.23777
ENSG00000144040	SFXN5	-0.0835846	0.200408	0.399882	69.8664	68.4056
ENSG00000158195	WASF2	0.0441838	0.200387	0.399882	15.6463	16.2645
ENSG00000198961	PJA2	0.0319731	0.200595	0.400204	400.852	403.176
ENSG00000135778	NTPCR	0.0593524	0.200631	0.400223	33.7476	35.34
ENSG00000145545	SRD5A1	-0.0413292	0.200872	0.400652	20.4953	20.29
ENSG00000162620	LRRIQ3	0.169037	0.200967	0.40079	0.76542	0.678567
ENSG00000073008	PVR	-0.0404408	0.201047	0.400846	12.4179	12.2728
ENSG00000181218	HIST3H2A	0.0704467	0.201038	0.400846	14.908	14.5483
ENSG00000170634	ACYP2	0.039315	0.201079	0.400858	69.9471	69.622
ENSG00000100345	MYH9	-0.0533547	0.201118	0.400883	40.412	38.1465
ENSG00000165119	HNRNPK	-0.0203135	0.20117	0.400929	239.374	251.729
ENSG00000182197	EXT1	-0.0446399	0.201219	0.400929	7.18404	7.01475
ENSG00000224940	PRRT4	0.0775407	0.20121	0.400929	1.12885	0.974701
ENSG00000165630	PRPF18	-0.0339538	0.201397	0.401232	27.3851	27.4531
ENSG00000277462	ZNF670	0.0549809	0.201432	0.401251	4.27124	4.10298
ENSG00000010219	DYRK4	-0.0353922	0.201588	0.401337	17.7186	17.4059
ENSG00000118263	KLF7	-0.0539552	0.201605	0.401337	11.8133	12.0979
ENSG00000133818	RRAS2	-0.0529501	0.201518	0.401337	8.89671	8.8057
ENSG00000136404	TM6SF1	-0.0484435	0.201606	0.401337	17.3375	18.6971
ENSG00000204161	TMEM273	-0.0888657	0.201578	0.401337	3.00044	3.63463
ENSG00000135312	HTR1B	0.091347	0.201663	0.401347	2.92901	2.71567
ENSG00000285982	AC012213.5	-0.185441	0.20164	0.401347	0.565719	0.499735
ENSG00000143727	ACP1	-0.0301492	0.201703	0.401375	77.3694	80.1267
ENSG00000014164	ZC3H3	0.0495688	0.201864	0.401384	7.42412	7.18703
ENSG00000096717	SIRT1	0.0434794	0.201853	0.401384	16.2308	14.8745
ENSG00000107223	EDF1	-0.0597629	0.201819	0.401384	140.062	149.707
ENSG00000166091	CMTM5	-0.0904524	0.201846	0.401384	11.974	14.3655
ENSG00000183691	NOG	-0.0872498	0.201801	0.401384	2.5564	3.01044
ENSG00000280789	PAGR1	0.0491264	0.20181	0.401384	4.89067	4.55859
ENSG00000039523	RIPOR1	-0.0429644	0.201968	0.401488	37.0885	37.2452
ENSG00000188517	COL25A1	-0.0849863	0.201948	0.401488	3.99911	4.78439
ENSG00000130414	NDUFA10	0.0306518	0.202078	0.401655	80.524	79.2313
ENSG00000116353	MECR	-0.0401218	0.202131	0.401709	22.396	23.4227
ENSG00000169918	OTUD7A	0.0355677	0.202193	0.40178	21.2881	21.3993
ENSG00000186462	NAP1L2	0.0496225	0.202235	0.401811	125.154	121.983
ENSG00000063322	MED29	0.0431481	0.202279	0.401846	32.627	31.2917
ENSG00000102265	TIMP1	0.111671	0.202527	0.402235	6.79245	5.44896
ENSG00000196323	ZBTB44	0.0353915	0.202526	0.402235	32.6689	30.6002
ENSG00000131165	CHMP1A	-0.0482395	0.202653	0.402433	26.3051	28.7355
ENSG00000105982	RNF32	0.0763937	0.202734	0.402544	2.95498	2.41576
ENSG00000115827	DCAF17	-0.032546	0.202805	0.402633	17.2355	17.8327
ENSG00000026508	CD44	0.193447	0.202839	0.402646	6.51458	5.25755
ENSG00000163069	SGCB	0.0408721	0.202864	0.402646	38.8704	39.144
ENSG00000090006	LTBP4	-0.0708681	0.202937	0.402739	12.3843	10.9494
ENSG00000103253	HAGHL	-0.0522717	0.203025	0.402757	16.3666	17.3525
ENSG00000134376	CRB1	0.0721683	0.202991	0.402757	14.7782	11.6653
ENSG00000256762	STH	0.155046	0.203013	0.402757	2.70816	1.7098
ENSG00000133710	SPINK5	-0.311337	0.203064	0.402783	0.0216393	0.0178166
ENSG00000105176	URI1	-0.0301039	0.203156	0.402811	69.3146	68.1739
ENSG00000112992	NNT	-0.0227884	0.203147	0.402811	65.6219	62.9871
ENSG00000130255	RPL36	-0.0576267	0.203135	0.402811	158.803	172.465
ENSG00000187266	EPOR	-0.0702257	0.203312	0.403067	2.91809	2.86322
ENSG00000145740	SLC30A5	-0.0264001	0.203383	0.403105	18.9085	18.5493
ENSG00000198026	ZNF335	-0.0482656	0.203363	0.403105	9.0734	8.78789
ENSG00000136167	LCP1	-0.166188	0.203452	0.403138	3.61217	4.42312
ENSG00000170962	PDGFD	0.0955636	0.203441	0.403138	2.14297	2.09788
ENSG00000135373	EHF	-0.137081	0.203557	0.403293	0.678669	0.62842
ENSG00000139437	TCHP	-0.03943	0.203597	0.403321	10.747	10.1795
ENSG00000138606	SHF	0.0653381	0.20368	0.403382	13.2992	11.9134
ENSG00000167815	PRDX2	-0.0546945	0.203667	0.403382	246.04	265.586
ENSG00000179954	SSC5D	0.0985536	0.203721	0.403412	1.22481	0.892645
ENSG00000173124	ACSM6	0.177826	0.203894	0.403701	0.251903	0.149284
ENSG00000055044	NOP58	0.0477688	0.203942	0.403746	39.3273	34.3332
ENSG00000131263	RLIM	0.0324082	0.204108	0.403971	58.4034	56.3737
ENSG00000198523	PLN	0.172473	0.204084	0.403971	1.71183	1.16172
ENSG00000167123	CERCAM	0.14109	0.204173	0.404046	31.5031	27.8299
ENSG00000173706	HEG1	-0.0754251	0.204271	0.40419	8.41809	9.45836
ENSG00000141446	ESCO1	0.0452237	0.20434	0.404223	15.2002	15.4757
ENSG00000170275	CRTAP	0.0410942	0.204324	0.404223	24.8722	23.7442
ENSG00000135045	C9orf40	-0.0575551	0.204403	0.404223	8.45696	9.402
ENSG00000168952	STXBP6	0.0600393	0.204419	0.404223	40.581	39.4766
ENSG00000182934	SRPRA	-0.029466	0.204404	0.404223	29.7198	29.5515
ENSG00000090376	IRAK3	0.111916	0.204692	0.404614	1.75436	1.41409
ENSG00000119737	GPR75	0.0618341	0.20468	0.404614	17.3518	14.5268
ENSG00000120910	PPP3CC	0.0353659	0.204696	0.404614	24.2158	21.8695
ENSG00000117616	RSRP1	-0.0740824	0.204963	0.405039	46.0804	44.022
ENSG00000243660	ZNF487	0.059168	0.204942	0.405039	8.40681	7.28908
ENSG00000111846	GCNT2	-0.0719734	0.205052	0.405111	3.1348	2.81613
ENSG00000198382	UVRAG	0.0287447	0.205034	0.405111	25.0618	22.7689
ENSG00000188269	OR7A5	0.148903	0.20509	0.405134	0.529861	0.430249
ENSG00000111540	RAB5B	-0.0202153	0.205185	0.405139	102.028	107.388
ENSG00000135974	C2orf49	0.0375722	0.205187	0.405139	16.7031	16.069
ENSG00000145425	RPS3A	0.0509751	0.205119	0.405139	552.792	569.723
ENSG00000178105	DDX10	-0.0319379	0.205198	0.405139	27.2618	25.968
ENSG00000242574	HLA-DMB	-0.173709	0.205438	0.405561	2.33443	3.11196
ENSG00000124608	AARS2	-0.0431991	0.20551	0.4056	6.58538	6.43135
ENSG00000156650	KAT6B	0.0258272	0.205508	0.4056	48.7711	46.8824
ENSG00000015568	RGPD5	0.0702428	0.205625	0.405671	111.912	87.2986
ENSG00000104671	DCTN6	0.0300201	0.205637	0.405671	83.4472	83.9682
ENSG00000134186	PRPF38B	-0.0507516	0.205652	0.405671	17.9173	17.7785
ENSG00000172765	TMCC1	-0.0224806	0.205592	0.405671	32.6802	31.245
ENSG00000149474	KAT14	-0.0326904	0.205707	0.405676	17.9214	18.7852
ENSG00000182087	TMEM259	-0.0405822	0.205706	0.405676	31.1594	32.1056
ENSG00000105568	PPP2R1A	-0.0332324	0.205809	0.405741	159.028	169.538
ENSG00000119965	C10orf88	-0.0350925	0.205798	0.405741	10.4325	11.6241
ENSG00000270181	BIVM-ERCC5	0.430314	0.205819	0.405741	1.06982	0.712947
ENSG00000036257	CUL3	-0.0286707	0.206004	0.405744	70.9693	70.5456
ENSG00000110844	PRPF40B	-0.0451396	0.205996	0.405744	12.5225	11.3988
ENSG00000111875	ASF1A	0.0573198	0.205853	0.405744	19.5635	18.9133
ENSG00000120725	SIL1	-0.0399472	0.205979	0.405744	14.1987	12.9806
ENSG00000184258	CDR1	0.197062	0.205976	0.405744	1.7451	1.55878
ENSG00000186329	TMEM212	0.0560404	0.205888	0.405744	9.01816	5.99017
ENSG00000259332	ST20-MTHFS	-0.188731	0.20591	0.405744	0.789302	0.82339
ENSG00000161011	SQSTM1	0.0355831	0.206133	0.405945	114.94	112.786
ENSG00000114779	ABHD14B	0.0674374	0.20626	0.406145	3.92388	3.30953
ENSG00000135519	KCNH3	-0.0533428	0.206291	0.406152	34.8785	33.6122
ENSG00000162929	KIAA1841	-0.0406761	0.206408	0.40628	24.0511	22.4253
ENSG00000164252	AGGF1	0.0246778	0.206405	0.40628	32.2341	32.9751
ENSG00000142961	MOB3C	0.0646469	0.206482	0.406334	3.1517	2.82539
ENSG00000146373	RNF217	0.0685334	0.20649	0.406334	11.6355	10.0848
ENSG00000285458	AC093827.5	0.078178	0.206515	0.406334	2.19338	1.89626
ENSG00000168010	ATG16L2	-0.0554869	0.20661	0.406469	10.5894	9.61566
ENSG00000186063	AIDA	0.0365683	0.206658	0.406512	38.5142	38.7956
ENSG00000109586	GALNT7	-0.0611171	0.206764	0.406629	12.3514	12.6988
ENSG00000144034	TPRKB	0.0467796	0.20677	0.406629	16.2113	15.412
ENSG00000160948	VPS28	-0.0474492	0.206842	0.406719	54.6463	58.1471
ENSG00000157103	SLC6A1	0.0427953	0.206909	0.406798	117.373	106.569
ENSG00000204022	LIPJ	0.126066	0.206994	0.406913	0.683853	0.633899
ENSG00000092199	HNRNPC	-0.0222343	0.207048	0.406966	272.895	272.443
ENSG00000133597	ADCK2	-0.053062	0.207115	0.406966	13.7851	15.4654
ENSG00000162227	TAF6L	0.0493216	0.207103	0.406966	7.70457	7.00898
ENSG00000162702	ZNF281	-0.0333881	0.207168	0.406966	13.447	14.3126
ENSG00000189339	SLC35E2B	0.0822985	0.207142	0.406966	20.5562	18.1643
ENSG00000198799	LRIG2	0.0365706	0.207179	0.406966	10.7018	9.3242
ENSG00000162032	SPSB3	0.0376065	0.20738	0.407292	17.7254	17.4006
ENSG00000261115	TMEM178B	-0.0461237	0.207398	0.407292	30.3318	31.6439
ENSG00000055957	ITIH1	0.276222	0.207463	0.407365	0.339944	0.237355
ENSG00000161202	DVL3	-0.0382147	0.207496	0.407365	22.4306	23.2417
ENSG00000272305	AC096887.1	0.106965	0.207515	0.407365	2.04936	1.73431
ENSG00000124251	TP53TG5	0.097461	0.207653	0.407585	5.18201	4.70794
ENSG00000120341	SEC16B	0.103022	0.207944	0.408103	4.60615	4.41383
ENSG00000198182	ZNF607	0.0512114	0.207985	0.408132	8.34836	8.22301
ENSG00000160714	UBE2Q1	-0.0325198	0.208015	0.408139	33.4047	33.8019
ENSG00000186480	INSIG1	0.0882964	0.208123	0.408299	42.4752	47.1022
ENSG00000180525	PRR26	0.111043	0.20832	0.408634	0.285188	0.256676
ENSG00000133706	LARS	-0.0226187	0.208369	0.408679	72.7848	73.9736
ENSG00000077380	DYNC1I2	-0.0287846	0.208497	0.408715	97.9346	102.51
ENSG00000138303	ASCC1	0.0423737	0.208481	0.408715	30.677	27.1031
ENSG00000143590	EFNA3	-0.0661529	0.208476	0.408715	13.2079	13.8677
ENSG00000183011	NAA38	-0.0536657	0.208521	0.408715	50.3087	57.0633
ENSG00000196591	HDAC2	-0.0382427	0.208425	0.408715	52.026	55.1911
ENSG00000169006	NTSR2	0.127	0.208622	0.408862	13.9656	10.619
ENSG00000134058	CDK7	-0.0399082	0.208736	0.408931	16.8925	16.7905
ENSG00000141252	VPS53	0.035518	0.208754	0.408931	49.8109	45.8989
ENSG00000148334	PTGES2	-0.04133	0.20873	0.408931	41.2926	45.1878
ENSG00000175183	CSRP2	0.0856231	0.208763	0.408931	10.0221	9.93232
ENSG00000115474	KCNJ13	-0.267258	0.208873	0.409094	0.372463	0.285772
ENSG00000244115	DNAJC25-GNG10	-0.0648184	0.208959	0.40921	8.36757	8.39085
ENSG00000164011	ZNF691	-0.062425	0.209001	0.409241	3.88899	3.94954
ENSG00000147164	SNX12	-0.0300051	0.209106	0.409395	37.3456	37.3484
ENSG00000140105	WARS	-0.0473233	0.20931	0.409741	59.9028	60.0787
ENSG00000170381	SEMA3E	-0.111705	0.209364	0.409773	10.0666	11.8154
ENSG00000177575	CD163	0.202779	0.209406	0.409773	6.07501	4.10802
ENSG00000204564	C6orf136	-0.0366789	0.209386	0.409773	23.0584	23.7483
ENSG00000066813	ACSM2B	0.0875346	0.209552	0.410007	3.36724	3.03951
ENSG00000177694	NAALADL2	0.0807752	0.209602	0.410025	15.2481	13.6732
ENSG00000188895	MSL1	-0.0314314	0.209641	0.410025	66.5299	69.6055
ENSG00000196954	CASP4	0.108055	0.209634	0.410025	1.98776	1.9686
ENSG00000185507	IRF7	0.13823	0.209702	0.410091	1.49332	1.30855
ENSG00000275895	U2AF1L5	0.0981524	0.209744	0.410122	34.7826	36.4455
ENSG00000122420	PTGFR	-0.113366	0.209837	0.410251	0.76345	0.773582
ENSG00000175497	DPP10	0.0422365	0.209919	0.41036	96.4131	88.3192
ENSG00000004848	ARX	0.0553274	0.210012	0.41049	9.62575	9.42847
ENSG00000110104	CCDC86	-0.0509534	0.210151	0.410628	7.85589	8.23983
ENSG00000141741	MIEN1	-0.0443808	0.210116	0.410628	30.2725	32.8144
ENSG00000149480	MTA2	-0.0396382	0.210189	0.410628	18.2121	18.8394
ENSG00000157764	BRAF	0.0336892	0.210187	0.410628	63.3807	58.5741
ENSG00000107821	KAZALD1	-0.116618	0.210393	0.410922	1.32991	1.71622
ENSG00000189266	PNRC2	-0.0423335	0.210381	0.410922	46.3421	47.1334
ENSG00000167642	SPINT2	-0.0415039	0.21064	0.411352	45.12	49.031
ENSG00000283486	FAM95C	0.141183	0.210685	0.411388	2.41841	1.84705
ENSG00000111674	ENO2	0.0319682	0.21095	0.411853	430.642	444.463
ENSG00000101292	PROKR2	-0.147508	0.211115	0.412123	1.75782	2.13755
ENSG00000197885	NKIRAS1	-0.0325797	0.21121	0.412257	57.1294	59.4059
ENSG00000283154	IQCJ-SCHIP1	-0.0594628	0.211264	0.41231	42.1083	48.0852
ENSG00000136213	CHST12	0.0350315	0.211374	0.412473	5.26436	4.8942
ENSG00000204851	PNMA8B	0.0485375	0.211511	0.412688	59.2663	60.1857
ENSG00000187416	LHFPL3	-0.0705701	0.211549	0.41271	15.8091	16.1814
ENSG00000166436	TRIM66	0.044357	0.211768	0.413085	7.50716	6.1758
ENSG00000104899	AMH	0.178042	0.211889	0.413163	0.951281	0.684004
ENSG00000163795	ZNF513	-0.0476155	0.211883	0.413163	6.96938	7.07785
ENSG00000164096	C4orf3	0.0316745	0.211887	0.413163	66.6767	67.3823
ENSG00000164008	C1orf50	-0.0498137	0.211956	0.413242	6.79801	6.86079
ENSG00000109680	TBC1D19	0.0437215	0.211992	0.413252	21.4914	20.2073
ENSG00000182492	BGN	0.085125	0.212015	0.413252	8.19719	7.79452
ENSG00000100342	APOL1	0.110416	0.21206	0.413289	2.32845	1.7639
ENSG00000141255	SPATA22	-0.207402	0.212233	0.413556	0.969304	0.972807
ENSG00000165802	NSMF	-0.057673	0.212278	0.413556	138.325	147.366
ENSG00000215845	TSTD1	-0.0752015	0.212262	0.413556	24.5367	27.6632
ENSG00000270647	TAF15	0.0357561	0.212375	0.413692	70.9593	68.4267
ENSG00000183833	MAATS1	0.0745912	0.212643	0.414162	5.11441	4.07775
ENSG00000172115	CYCS	-0.0397015	0.212816	0.414447	157.997	178.802
ENSG00000143457	GOLPH3L	0.0515754	0.212923	0.414498	12.7666	12.4255
ENSG00000158486	DNAH3	-0.107269	0.212909	0.414498	0.502085	0.472752
ENSG00000197312	DDI2	0.0399907	0.21292	0.414498	12.5724	11.6898
ENSG00000198860	TSEN15	0.0423651	0.213061	0.414714	39.9111	35.3007
ENSG00000256463	SALL3	-0.100039	0.213291	0.41511	6.78501	7.00752
ENSG00000106603	COA1	0.0279525	0.213341	0.415155	48.6468	47.4296
ENSG00000133321	RARRES3	0.107044	0.213422	0.415206	6.64342	5.9642
ENSG00000213221	DNLZ	-0.0812494	0.213396	0.415206	1.70276	1.95296
ENSG00000144821	MYH15	-0.0661706	0.213506	0.415318	2.03776	1.86199
ENSG00000182149	IST1	-0.0329178	0.213786	0.415811	59.8292	60.4844
ENSG00000091039	OSBPL8	-0.0333841	0.213907	0.41593	84.5526	82.7229
ENSG00000124772	CPNE5	-0.053185	0.213888	0.41593	47.341	52.2749
ENSG00000177098	SCN4B	0.0691359	0.213928	0.41593	26.4474	26.0357
ENSG00000101384	JAG1	0.0699214	0.214051	0.416063	6.23827	5.17331
ENSG00000148498	PARD3	0.0594469	0.214025	0.416063	11.9249	9.9225
ENSG00000111249	CUX2	0.0968732	0.214318	0.416478	21.5946	22.1835
ENSG00000141258	SGSM2	-0.0603346	0.214314	0.416478	39.4879	37.4429
ENSG00000121957	GPSM2	-0.0567505	0.214366	0.416478	30.181	30.7658
ENSG00000138081	FBXO11	0.0289757	0.214372	0.416478	79.3811	77.8336
ENSG00000065548	ZC3H15	-0.027027	0.214441	0.416524	97.1751	99.0454
ENSG00000184905	TCEAL2	0.05924	0.21445	0.416524	113.909	114.187
ENSG00000049323	LTBP1	0.063473	0.214543	0.41661	5.12965	4.79084
ENSG00000072778	ACADVL	-0.0475563	0.214596	0.41661	67.2547	63.0627
ENSG00000113448	PDE4D	0.048513	0.214645	0.41661	72.4442	60.8388
ENSG00000163975	MELTF	-0.0642783	0.214652	0.41661	6.87799	7.11515
ENSG00000172009	THOP1	0.0303747	0.214657	0.41661	40.5112	40.1073
ENSG00000185252	ZNF74	0.0349085	0.214598	0.41661	6.01454	5.56073
ENSG00000119314	PTBP3	-0.0361011	0.214777	0.416635	16.0443	14.7848
ENSG00000167656	LY6D	0.202681	0.214726	0.416635	0.773596	0.695524
ENSG00000172731	LRRC20	0.0539171	0.214762	0.416635	14.5949	14.5042
ENSG00000183323	CCDC125	0.0456286	0.214763	0.416635	9.945	8.33384
ENSG00000232838	PET117	-0.042239	0.215135	0.417275	21.4978	22.4116
ENSG00000127616	SMARCA4	0.0394723	0.215197	0.417279	48.004	44.9756
ENSG00000184434	LRRC19	-0.140788	0.215218	0.417279	0.144349	0.109306
ENSG00000204371	EHMT2	-0.0405747	0.215217	0.417279	29.9063	29.5305
ENSG00000134504	KCTD1	-0.0404316	0.215358	0.417499	69.1746	76.0415
ENSG00000102780	DGKH	0.0536945	0.215386	0.417501	20.2556	18.0972
ENSG00000104133	SPG11	-0.0254313	0.215517	0.417702	32.621	29.1981
ENSG00000115526	CHST10	-0.0372612	0.215613	0.417731	23.9978	25.002
ENSG00000117748	RPA2	-0.0551217	0.215614	0.417731	28.1605	29.9978
ENSG00000204941	PSG5	0.163135	0.215561	0.417731	0.26066	0.20672
ENSG00000158301	GPRASP2	-0.0333013	0.215906	0.418234	70.2455	73.9365
ENSG00000198914	POU3F3	-0.0613366	0.215966	0.418234	34.1738	36.0135
ENSG00000205710	C17orf107	0.0615864	0.215982	0.418234	5.00999	4.70704
ENSG00000229833	PET100	-0.0957608	0.215978	0.418234	17.4656	20.0169
ENSG00000092847	AGO1	-0.0294228	0.216019	0.418247	14.3813	14.5506
ENSG00000101146	RAE1	0.048067	0.216057	0.418247	15.788	15.0438
ENSG00000175470	PPP2R2D	-0.0235254	0.21607	0.418247	28.9564	28.6847
ENSG00000147586	MRPS28	0.0295252	0.216187	0.418319	44.9909	44.9219
ENSG00000153391	INO80C	0.0534471	0.216137	0.418319	24.94	20.2656
ENSG00000188706	ZDHHC9	-0.0511027	0.216188	0.418319	20.8203	23.0931
ENSG00000151490	PTPRO	-0.0485132	0.216299	0.41848	27.6828	26.5001
ENSG00000151466	SCLT1	0.0436716	0.216365	0.418555	20.2012	17.5038
ENSG00000139714	MORN3	0.0497122	0.21652	0.418779	3.4226	3.46931
ENSG00000182180	MRPS16	-0.0373103	0.216535	0.418779	24.1228	24.764
ENSG00000064199	SPA17	-0.0634101	0.216568	0.418791	8.32322	8.78784
ENSG00000107984	DKK1	0.135899	0.216756	0.419102	1.68915	1.46571
ENSG00000173581	CCDC106	-0.0446794	0.216819	0.419171	25.4956	28.5767
ENSG00000123411	IKZF4	-0.04512	0.216869	0.419214	5.57326	5.41864
ENSG00000163946	TASOR	0.0341822	0.217069	0.419512	46.0254	46.2642
ENSG00000203812	HIST2H2AA3	1.37487	0.217077	0.419512	6.65594	0
ENSG00000135945	REV1	0.0343711	0.217148	0.41956	34.2868	30.3868
ENSG00000242419	PCDHGC4	0.0616569	0.217156	0.41956	9.34278	8.49737
ENSG00000120149	MSX2	-0.231375	0.217217	0.419624	0.508163	0.649979
ENSG00000179455	MKRN3	-0.0624397	0.217302	0.419736	4.149	4.43292
ENSG00000078140	UBE2K	0.0334879	0.217394	0.419809	83.1221	84.1623
ENSG00000177082	WDR73	-0.0411599	0.217389	0.419809	7.62965	7.25534
ENSG00000164877	MICALL2	0.0728129	0.217464	0.41989	9.43585	7.31752
ENSG00000100439	ABHD4	0.0581094	0.217586	0.419948	5.61763	5.15045
ENSG00000103485	QPRT	0.0744724	0.217591	0.419948	7.43004	6.64027
ENSG00000128394	APOBEC3F	0.0835303	0.217603	0.419948	0.828246	0.657125
ENSG00000153933	DGKE	0.0444222	0.217563	0.419948	26.2876	22.818
ENSG00000204653	ASPDH	-0.0710094	0.217661	0.420009	17.3952	18.999
ENSG00000102287	GABRE	0.168755	0.217736	0.420101	0.876926	0.640601
ENSG00000196586	MYO6	0.062412	0.217829	0.420227	36.0434	32.7421
ENSG00000159399	HK2	-0.144089	0.217934	0.420376	1.66846	2.14462
ENSG00000133112	TPT1	-0.0484586	0.218098	0.42064	625.888	658.175
ENSG00000186439	TRDN	-0.111328	0.218171	0.420729	1.08581	1.03585
ENSG00000100365	NCF4	-0.185599	0.218253	0.420782	0.706708	0.924477
ENSG00000278845	MRPL45	0.0345494	0.218243	0.420782	21.658	22.2788
ENSG00000100226	GTPBP1	0.0381987	0.218281	0.420784	17.0864	16.6501
ENSG00000108375	RNF43	0.0966597	0.21843	0.421014	2.00303	1.51046
ENSG00000187244	BCAM	0.0726229	0.218455	0.421014	6.65718	5.69632
ENSG00000056736	IL17RB	0.0809743	0.21882	0.421612	10.3145	8.46678
ENSG00000160050	CCDC28B	-0.0578534	0.218799	0.421612	7.24122	7.67271
ENSG00000085377	PREP	0.0476402	0.218936	0.421729	20.8077	22.295
ENSG00000131558	EXOC4	-0.0243772	0.218915	0.421729	48.6533	46.8428
ENSG00000187239	FNBP1	0.0310235	0.219025	0.421848	53.4253	48.0954
ENSG00000165948	IFI27L1	-0.0649683	0.219054	0.421852	11.7629	11.758
ENSG00000135119	RNFT2	-0.037734	0.219154	0.421992	23.8665	23.9298
ENSG00000053900	ANAPC4	0.0468099	0.219291	0.422163	22.4146	20.9085
ENSG00000205155	PSENEN	-0.04565	0.219325	0.422163	22.0973	23.6038
ENSG00000214706	IFRD2	-0.073275	0.219308	0.422163	4.04993	4.17079
ENSG00000170632	ARMC10	-0.0377244	0.219495	0.422327	31.8407	31.9972
ENSG00000197894	ADH5	0.0332702	0.219471	0.422327	54.2505	51.7951
ENSG00000236104	ZBTB22	-0.0518062	0.21952	0.422327	9.59868	10.2599
ENSG00000278129	ZNF8	-0.0327735	0.219474	0.422327	4.85056	4.75892
ENSG00000109111	SUPT6H	0.0272297	0.219622	0.42247	34.7821	32.6119
ENSG00000197302	ZNF720	0.054629	0.219757	0.422676	21.5517	21.3813
ENSG00000106823	ECM2	-0.161451	0.219978	0.423007	1.92017	1.75063
ENSG00000135218	CD36	-0.103233	0.219983	0.423007	2.13496	1.87286
ENSG00000141568	FOXK2	-0.0353618	0.22003	0.423044	27.8325	27.8435
ENSG00000115457	IGFBP2	-0.0917079	0.220061	0.42305	10.8666	12.381
ENSG00000104529	EEF1D	0.0430971	0.220105	0.423082	75.9832	70.2067
ENSG00000108848	LUC7L3	0.0618747	0.220311	0.423425	98.6649	90.0673
ENSG00000100201	DDX17	-0.0350295	0.220399	0.423524	161.051	160.852
ENSG00000168496	FEN1	-0.0400817	0.220417	0.423524	12.2546	12.6978
ENSG00000152795	HNRNPDL	0.0353831	0.220582	0.423789	204.655	204.024
ENSG00000116299	KIAA1324	0.0380026	0.22068	0.42382	13.0874	12.366
ENSG00000139263	LRIG3	-0.0900855	0.220709	0.42382	3.47439	3.45743
ENSG00000176018	LYSMD3	0.0486428	0.220659	0.42382	12.4021	11.6703
ENSG00000188342	GTF2F2	-0.038868	0.220697	0.42382	14.0357	14.3174
ENSG00000198945	L3MBTL3	0.0527103	0.220749	0.423844	7.20121	6.92802
ENSG00000105185	PDCD5	-0.0359275	0.220786	0.423857	54.9203	58.8676
ENSG00000156603	MED19	-0.0345418	0.22081	0.423857	18.558	19.2218
ENSG00000168646	AXIN2	0.0442036	0.220867	0.423913	11.115	9.83659
ENSG00000116329	OPRD1	-0.0498603	0.220993	0.424103	5.06783	5.14132
ENSG00000091542	ALKBH5	0.032392	0.221037	0.424134	55.9626	56.5146
ENSG00000149201	CCDC81	-0.113888	0.221079	0.424162	1.20293	0.989402
ENSG00000145476	CYP4V2	0.0772497	0.221281	0.424495	11.0117	10.0665
ENSG00000101871	MID1	0.0680273	0.221442	0.42472	6.72029	6.00296
ENSG00000169371	SNUPN	-0.0350026	0.221453	0.42472	21.1273	21.0754
ENSG00000153563	CD8A	-0.0604085	0.221509	0.424774	1.86365	1.95861
ENSG00000006283	CACNA1G	-0.0809818	0.221744	0.425068	10.2902	10.6767
ENSG00000140564	FURIN	-0.0526014	0.221725	0.425068	12.2123	12.6555
ENSG00000178927	CYBC1	0.0539508	0.221703	0.425068	12.5372	11.9767
ENSG00000100592	DAAM1	0.0374794	0.221804	0.425129	38.4897	33.8636
ENSG00000101413	RPRD1B	0.0241511	0.221917	0.425187	18.2785	15.0429
ENSG00000154319	FAM167A	0.0784881	0.221892	0.425187	12.8775	12.1443
ENSG00000281938	AC034228.4	-0.133489	0.22191	0.425187	0.691928	0.690464
ENSG00000152463	OLAH	0.166166	0.222003	0.425299	0.416919	0.296616
ENSG00000163815	CLEC3B	-0.15605	0.222064	0.425311	4.8615	5.55571
ENSG00000183682	BMP8A	0.0839943	0.222045	0.425311	2.37329	2.13298
ENSG00000087258	GNAO1	-0.0389642	0.222137	0.425344	207.786	218.066
ENSG00000197978	GOLGA6L9	0.0983965	0.222133	0.425344	2.09319	1.59541
ENSG00000073605	GSDMB	0.102874	0.222359	0.425715	4.10778	2.68172
ENSG00000143452	HORMAD1	0.147717	0.222423	0.425786	0.992123	0.847624
ENSG00000130811	EIF3G	-0.0431865	0.222611	0.426093	49.7204	51.0378
ENSG00000174917	MICOS13	-0.0475134	0.222681	0.426173	46.9601	52.6843
ENSG00000196357	ZNF565	0.0432345	0.222784	0.426318	7.12775	6.86869
ENSG00000085982	USP40	0.0518392	0.223006	0.426584	20.6297	17.2333
ENSG00000179021	C3orf38	0.03857	0.223004	0.426584	21.645	20.533
ENSG00000185246	PRPF39	0.0599016	0.222967	0.426584	19.1742	17.0825
ENSG00000049130	KITLG	0.0616394	0.22306	0.426635	27.0716	26.994
ENSG00000071082	RPL31	0.0477034	0.223147	0.426695	341.964	351.605
ENSG00000101412	E2F1	-0.0702645	0.223129	0.426695	3.65363	4.10886
ENSG00000114125	RNF7	-0.0386689	0.223255	0.426848	31.3488	33.8323
ENSG00000204514	ZNF814	0.0333518	0.223434	0.427137	10.6785	9.18494
ENSG00000196600	SLC22A25	0.0737595	0.22369	0.427574	1.05929	0.840026
ENSG00000100297	MCM5	-0.0775679	0.223856	0.427839	2.99347	3.13322
ENSG00000178074	C2orf69	0.0381478	0.223964	0.427992	26.1182	26.4491
ENSG00000166788	SAAL1	-0.0516745	0.224061	0.428123	9.30707	7.89739
ENSG00000065325	GLP2R	-0.178479	0.224178	0.428159	2.73172	3.10384
ENSG00000105894	PTN	0.0719696	0.224176	0.428159	140.828	120.309
ENSG00000111667	USP5	-0.0355665	0.224136	0.428159	56.7608	60.4483
ENSG00000130005	GAMT	-0.0489437	0.224215	0.428159	22.1962	24.9029
ENSG00000146221	TCTE1	0.0803659	0.224246	0.428159	0.877906	0.836409
ENSG00000162062	TEDC2	0.0765766	0.224222	0.428159	1.8515	1.69018
ENSG00000204316	MRPL38	-0.0401319	0.224474	0.428541	22.7166	23.5543
ENSG00000231389	HLA-DPA1	-0.212824	0.22453	0.428594	7.75159	9.03172
ENSG00000101966	XIAP	0.0258393	0.224563	0.428605	35.1623	35.5278
ENSG00000164403	SHROOM1	-0.0664647	0.224667	0.42875	5.14726	5.78355
ENSG00000102290	PCDH11X	0.0731765	0.224751	0.428805	14.9892	14.3481
ENSG00000161265	U2AF1L4	0.0667505	0.224742	0.428805	13.5966	12.9459
ENSG00000145907	G3BP1	0.0312585	0.22484	0.428922	39.6273	38.1514
ENSG00000172320	OR5A1	0.0681072	0.225002	0.429177	1.22777	0.97593
ENSG00000175564	UCP3	0.107259	0.225043	0.429202	1.17537	0.742598
ENSG00000277224	HIST1H2BF	-0.198166	0.225075	0.42921	2.72575	3.02844
ENSG00000180245	RRH	0.122263	0.225115	0.429234	1.36274	1.11591
ENSG00000188690	UROS	-0.0503684	0.225326	0.429582	56.5481	62.572
ENSG00000101138	CSTF1	0.0277524	0.225379	0.42963	13.3303	13.3704
ENSG00000128965	CHAC1	-0.0615253	0.225428	0.42967	5.25965	5.40368
ENSG00000104960	PTOV1	-0.0418447	0.225488	0.42972	61.3078	64.1921
ENSG00000136059	VILL	-0.0707117	0.22551	0.42972	6.22293	6.18414
ENSG00000214530	STARD10	0.047709	0.225612	0.429861	17.8112	17.9955
ENSG00000114861	FOXP1	0.0373854	0.225715	0.429868	52.0567	49.0877
ENSG00000131023	LATS1	0.0261182	0.225672	0.429868	18.6632	16.7281
ENSG00000135677	GNS	-0.0252678	0.225695	0.429868	20.9535	19.9748
ENSG00000164610	RP9	-0.0566025	0.225726	0.429868	8.55703	8.6072
ENSG00000196812	ZSCAN16	-0.0638689	0.225793	0.429941	3.53952	3.72456
ENSG00000148488	ST8SIA6	-0.0988554	0.22585	0.429996	1.28151	1.0725
ENSG00000144596	GRIP2	-0.0700844	0.226019	0.430264	4.51105	4.3773
ENSG00000163820	FYCO1	0.053961	0.226104	0.430374	4.28434	4.03093
ENSG00000268738	HSFX2	-0.524557	0.226181	0.430468	0.409337	0.414904
ENSG00000163803	PLB1	-0.0875157	0.226244	0.430535	2.04433	1.87102
ENSG00000138448	ITGAV	0.0614337	0.226336	0.430602	52.8807	47.0423
ENSG00000183431	SF3A3	-0.0230328	0.226329	0.430602	31.3969	30.4387
ENSG00000138760	SCARB2	0.0296395	0.226366	0.430606	107.971	104.022
ENSG00000119335	SET	-0.0206333	0.226524	0.430695	164.759	179.204
ENSG00000138670	RASGEF1B	-0.0795375	0.226472	0.430695	12.4373	13.8813
ENSG00000168806	LCMT2	-0.0379681	0.226513	0.430695	3.90482	4.13705
ENSG00000196743	GM2A	-0.034277	0.226523	0.430695	19.1574	20.4919
ENSG00000011260	UTP18	0.0398984	0.226639	0.430817	34.8895	34.3502
ENSG00000175356	SCUBE2	-0.0597992	0.226644	0.430817	3.391	2.83082
ENSG00000141577	CEP131	0.0557171	0.2267	0.430869	3.53208	2.93454
ENSG00000111897	SERINC1	0.0311297	0.226824	0.431053	499.131	480.187
ENSG00000173480	ZNF417	-0.0438055	0.226927	0.431196	15.4291	15.0838
ENSG00000166441	RPL27A	0.0495923	0.227029	0.431336	287.236	274.709
ENSG00000185838	GNB1L	-0.0649281	0.227111	0.431437	3.72059	4.09149
ENSG00000106245	BUD31	-0.0452184	0.227249	0.431542	35.5212	36.0263
ENSG00000111186	WNT5B	-0.073079	0.227231	0.431542	2.26134	2.28344
ENSG00000183807	FAM162B	0.0741928	0.227209	0.431542	12.7322	13.2716
ENSG00000170619	COMMD5	-0.0489571	0.227303	0.43159	9.07295	9.8185
ENSG00000110852	CLEC2B	0.130127	0.227377	0.431677	1.88746	1.52397
ENSG00000128536	CDHR3	0.0601921	0.227619	0.43203	9.93415	7.79085
ENSG00000136021	SCYL2	0.0389993	0.227611	0.43203	46.2175	39.7449
ENSG00000113328	CCNG1	0.0433859	0.227688	0.432044	29.2514	28.453
ENSG00000144843	ADPRH	-0.120663	0.22771	0.432044	0.652873	0.750349
ENSG00000164366	CCDC127	-0.0434129	0.227678	0.432044	4.91899	4.99381
ENSG00000113100	CDH9	0.0555297	0.227748	0.432063	36.1321	34.083
ENSG00000091106	NLRC4	-0.158397	0.227846	0.432143	0.322061	0.431076
ENSG00000102178	UBL4A	-0.0371836	0.227846	0.432143	28.0503	29.7517
ENSG00000145365	TIFA	0.113565	0.227907	0.432198	2.25758	2.1022
ENSG00000162188	GNG3	-0.0562326	0.227931	0.432198	203.937	237.269
ENSG00000159685	CHCHD6	-0.0527069	0.22802	0.432283	30.0578	31.6022
ENSG00000169964	TMEM42	-0.0414658	0.228061	0.432283	9.83681	10.5674
ENSG00000255561	FDXACB1	-0.0547037	0.228039	0.432283	1.74083	1.77186
ENSG00000101255	TRIB3	-0.0955808	0.228156	0.43241	2.08626	1.99201
ENSG00000168958	MFF	-0.0248624	0.22821	0.43246	78.9158	78.4911
ENSG00000186716	BCR	-0.059152	0.228297	0.432572	34.4877	33.4974
ENSG00000137806	NDUFAF1	-0.0486583	0.228395	0.432609	22.4868	24.4571
ENSG00000139182	CLSTN3	-0.0472385	0.228386	0.432609	132.082	126.785
ENSG00000148411	NACC2	0.0549615	0.228401	0.432609	31.1447	29.2079
ENSG00000123358	NR4A1	-0.216872	0.228494	0.432679	11.6933	17.2194
ENSG00000163285	GABRG1	0.0909128	0.228479	0.432679	34.6878	32.1023
ENSG00000122012	SV2C	-0.112086	0.22859	0.432808	4.34582	4.66106
ENSG00000101911	PRPS2	-0.044611	0.228799	0.43315	25.4016	28.2698
ENSG00000130818	ZNF426	0.0321655	0.228937	0.433305	10.7393	9.90315
ENSG00000131475	VPS25	-0.0324068	0.228912	0.433305	20.3958	21.7111
ENSG00000150403	TMCO3	-0.0354437	0.229096	0.433553	21.8692	21.2267
ENSG00000186660	ZFP91	-0.0255788	0.229144	0.433558	41.0566	43.0203
ENSG00000196547	MAN2A2	0.0377381	0.229155	0.433558	41.8636	40.5002
ENSG00000112796	ENPP5	0.0499439	0.229301	0.433781	33.2416	33.3389
ENSG00000172081	MOB3A	-0.0578045	0.229411	0.433935	6.70099	6.46919
ENSG00000213015	ZNF580	-0.0478623	0.229444	0.433945	21.8586	23.5153
ENSG00000034152	MAP2K3	0.0780571	0.229507	0.433949	4.04808	3.80727
ENSG00000118412	CASP8AP2	0.0434276	0.229518	0.433949	22.5443	22.037
ENSG00000158315	RHBDL2	-0.0746634	0.229587	0.433949	3.41749	3.7007
ENSG00000164342	TLR3	-0.10275	0.229557	0.433949	1.00843	1.09201
ENSG00000173436	MICOS10	-0.0577782	0.229584	0.433949	56.4001	65.3289
ENSG00000198128	OR2L3	0.174705	0.229648	0.434011	1.89749	1.49372
ENSG00000064607	SUGP2	-0.0226887	0.229693	0.434043	54.9854	54.8348
ENSG00000161847	RAVER1	0.0541203	0.229778	0.434151	5.89474	5.74877
ENSG00000107959	PITRM1	0.0403209	0.229842	0.434218	51.4559	48.9954
ENSG00000170837	GPR27	0.0442239	0.229973	0.434412	13.0168	12.9118
ENSG00000283580	AC098484.3	-0.0678421	0.230043	0.434492	6.1615	6.6207
ENSG00000166923	GREM1	-0.0777808	0.23008	0.434507	5.97562	9.51414
ENSG00000011143	MKS1	0.0422909	0.230247	0.434636	6.55256	5.53282
ENSG00000145864	GABRB2	0.0424842	0.230206	0.434636	189.121	183.336
ENSG00000146834	MEPCE	0.0380164	0.230261	0.434636	17.7421	17.4458
ENSG00000148950	IMMP1L	0.0598393	0.230238	0.434636	13.7405	12.7218
ENSG00000273841	TAF9	0.0331455	0.230323	0.4347	54.1474	55.9003
ENSG00000111215	PRR4	0.0731577	0.230418	0.434825	8.22451	6.80695
ENSG00000115539	PDCL3	-0.0625834	0.230451	0.434825	17.3108	18.9812
ENSG00000136110	CNMD	-0.0983785	0.230473	0.434825	1.1895	1.30229
ENSG00000090674	MCOLN1	-0.0511229	0.230531	0.43488	15.9562	17.2285
ENSG00000133812	SBF2	0.0325807	0.230661	0.434966	25.6039	22.2243
ENSG00000160336	ZNF761	0.0568738	0.230655	0.434966	4.15928	3.72884
ENSG00000275152	CCL16	0.126473	0.230643	0.434966	0.645967	0.464962
ENSG00000177352	CCDC71	0.0550336	0.230765	0.435109	5.35469	4.99416
ENSG00000131724	IL13RA1	-0.123836	0.230846	0.435208	7.54959	8.52088
ENSG00000086827	ZW10	-0.0332438	0.230949	0.435331	8.52474	8.48108
ENSG00000179399	GPC5	0.10438	0.230968	0.435331	13.8352	12.3989
ENSG00000149591	TAGLN	0.182839	0.231037	0.435409	11.5906	8.50851
ENSG00000109667	SLC2A9	-0.0804381	0.231125	0.435497	1.54123	1.45015
ENSG00000176798	OR51L1	0.111844	0.231141	0.435497	0.842487	0.629953
ENSG00000130477	UNC13A	-0.0506083	0.231219	0.435591	83.0348	86.0888
ENSG00000118894	EEF2KMT	-0.0598107	0.231293	0.435677	2.64844	2.59988
ENSG00000100296	THOC5	-0.0250119	0.231323	0.435681	17.6194	15.9076
ENSG00000114648	KLHL18	-0.028923	0.231363	0.435703	10.7767	10.369
ENSG00000172006	ZNF554	0.0412625	0.231463	0.435837	9.64348	8.78186
ENSG00000119139	TJP2	-0.0648816	0.231645	0.436048	22.2561	25.7407
ENSG00000127362	TAS2R3	0.0981644	0.231661	0.436048	3.06775	2.00097
ENSG00000128594	LRRC4	-0.0477139	0.231671	0.436048	44.7029	45.0328
ENSG00000135317	SNX14	0.0352701	0.231688	0.436048	77.4226	71.8255
ENSG00000151812	SLC35F4	0.0718008	0.231763	0.436134	2.40525	1.88
ENSG00000164967	RPP25L	-0.0579058	0.23179	0.436134	9.07864	8.80458
ENSG00000103769	RAB11A	-0.0258801	0.231927	0.436338	126.018	134.216
ENSG00000198816	ZNF358	0.0448918	0.232014	0.43645	41.7223	39.426
ENSG00000132274	TRIM22	0.0935357	0.232117	0.43658	13.4656	10.331
ENSG00000134138	MEIS2	0.0402132	0.232168	0.43658	29.7805	27.6111
ENSG00000152034	MCHR2	0.0825633	0.232157	0.43658	15.084	14.8851
ENSG00000111678	C12orf57	-0.0483471	0.232207	0.436599	87.4337	96.9235
ENSG00000170854	RIOX2	0.0377337	0.23245	0.437003	17.6976	16.5632
ENSG00000172123	SLFN12	-0.0976612	0.232604	0.437197	1.10643	1.01017
ENSG00000256029	AL590560.1	-0.0429682	0.23261	0.437197	4.94259	5.12069
ENSG00000163001	CFAP36	0.0349602	0.232662	0.43724	107.962	109.122
ENSG00000186416	NKRF	-0.0358039	0.232784	0.437418	23.5761	24.5498
ENSG00000007545	CRAMP1	0.0447183	0.232861	0.437509	6.63878	5.87483
ENSG00000181234	TMEM132C	0.0495447	0.232976	0.437671	6.06162	6.01458
ENSG00000112378	PERP	-0.0791484	0.233053	0.437708	1.25905	1.28182
ENSG00000205086	C2orf91	0.0733252	0.233048	0.437708	0.749093	0.641299
ENSG00000108039	XPNPEP1	0.0250856	0.233126	0.437793	26.9909	23.8986
ENSG00000163875	MEAF6	-0.0247365	0.233351	0.438131	78.6603	81.2386
ENSG00000196187	TMEM63A	-0.0903975	0.233363	0.438131	27.7178	28.0571
ENSG00000172725	CORO1B	-0.0481738	0.23354	0.438411	11.2691	12.101
ENSG00000122218	COPA	-0.0276197	0.233588	0.438446	79.2049	78.0248
ENSG00000173264	GPR137	-0.0483432	0.233639	0.438478	23.709	24.779
ENSG00000203797	DDO	0.0904638	0.233662	0.438478	2.35614	2.15496
ENSG00000112977	DAP	0.0429932	0.233763	0.438561	14.9313	14.4052
ENSG00000143344	RGL1	-0.0303461	0.233738	0.438561	38.278	39.4259
ENSG00000143156	NME7	-0.0325163	0.233823	0.438621	21.682	21.6501
ENSG00000204682	CASC10	-0.062824	0.233921	0.438751	3.81284	3.91608
ENSG00000166869	CHP2	0.089697	0.234058	0.438902	2.29511	1.98944
ENSG00000198522	GPN1	-0.0385252	0.234051	0.438902	18.5911	19.1726
ENSG00000172554	SNTG2	0.152395	0.234121	0.438967	1.18358	0.920341
ENSG00000134153	EMC7	-0.0279922	0.23416	0.438986	47.7299	52.129
ENSG00000186522	2024-09-10	-0.0522827	0.234196	0.438999	14.7109	15.3099
ENSG00000183722	LHFPL6	0.0369619	0.234324	0.439187	17.7163	16.3251
ENSG00000174173	TRMT10C	-0.0337849	0.234514	0.439489	21.6632	22.7921
ENSG00000187672	ERC2	-0.0423332	0.234591	0.43958	67.4501	66.1189
ENSG00000063180	CA11	-0.0483661	0.234701	0.439628	172.135	180.839
ENSG00000091879	ANGPT2	-0.115489	0.234653	0.439628	1.05166	1.00996
ENSG00000187555	USP7	-0.0247587	0.234702	0.439628	70.3532	70.0792
ENSG00000010165	EEF1AKNMT	-0.0315297	0.234946	0.439977	12.1182	12.4008
ENSG00000204287	HLA-DRA	-0.226611	0.234922	0.439977	14.213	19.9884
ENSG00000186862	PDZD7	-0.0630685	0.234984	0.439996	8.50547	8.93339
ENSG00000109790	KLHL5	-0.0377135	0.235029	0.440026	40.5056	42.4648
ENSG00000113441	LNPEP	0.0451065	0.235162	0.440196	36.8762	34.6274
ENSG00000115825	PRKD3	0.044206	0.235181	0.440196	8.08162	7.64121
ENSG00000121274	TENT4B	0.0450353	0.235205	0.440196	14.3552	13.6505
ENSG00000175482	POLD4	-0.0489572	0.23534	0.440395	10.505	12.0597
ENSG00000205809	KLRC2	-0.25965	0.235486	0.440615	1.73035	1.88723
ENSG00000155719	OTOA	0.0964988	0.235523	0.440618	0.729858	0.667758
ENSG00000171657	GPR82	0.106816	0.235574	0.440618	0.798858	0.783483
ENSG00000197299	BLM	-0.0526567	0.235557	0.440618	3.99471	4.19992
ENSG00000011114	BTBD7	0.0369344	0.235815	0.440699	20.8386	19.4489
ENSG00000101052	IFT52	-0.0415302	0.235775	0.440699	13.8013	14.1046
ENSG00000145012	LPP	0.0433602	0.235797	0.440699	15.7829	14.2292
ENSG00000159713	TPPP3	-0.0809974	0.235725	0.440699	43.1895	48.2116
ENSG00000167283	ATP5MG	-0.0305682	0.235721	0.440699	123.14	137.121
ENSG00000187531	SIRT7	-0.0525622	0.235752	0.440699	5.33702	5.03629
ENSG00000204386	NEU1	-0.0370371	0.235817	0.440699	15.386	15.8752
ENSG00000145901	TNIP1	0.0409473	0.235865	0.440712	21.8152	20.4945
ENSG00000270629	NBPF14	-0.0858315	0.235881	0.440712	13.2552	12.6099
ENSG00000116525	TRIM62	-0.0532765	0.23606	0.440993	4.01893	4.34283
ENSG00000186081	KRT5	-0.144221	0.236131	0.441071	1.91344	2.68645
ENSG00000163964	PIGX	-0.0342825	0.236211	0.441167	26.9665	28.5878
ENSG00000186288	PABPC1L2A	0.0447482	0.236241	0.44117	9.39083	9.27001
ENSG00000112214	FHL5	0.149012	0.23634	0.441274	1.72366	1.40663
ENSG00000117595	IRF6	0.0911179	0.236439	0.441274	1.04859	0.834256
ENSG00000123179	EBPL	0.0729349	0.236449	0.441274	11.7224	11.6327
ENSG00000160886	LY6K	0.135366	0.236447	0.441274	0.594	0.432847
ENSG00000172785	CBWD1	0.0648444	0.236438	0.441274	24.1488	22.0916
ENSG00000188158	NHS	0.0452919	0.236469	0.441274	9.91714	9.03148
ENSG00000278619	MRM1	0.0568548	0.236614	0.441492	3.28462	2.88029
ENSG00000214511	HIGD1C	-0.317018	0.236679	0.441561	0.15987	0.234288
ENSG00000196388	INCA1	-0.088726	0.236911	0.441939	1.42362	1.42123
ENSG00000084453	SLCO1A2	-0.0678114	0.237103	0.442245	31.8327	38.2922
ENSG00000124659	TBCC	-0.0379432	0.237136	0.442251	17.3275	19.0328
ENSG00000214026	MRPL23	-0.0455505	0.23724	0.442392	29.4589	31.3941
ENSG00000070669	ASNS	-0.0458199	0.237325	0.442455	64.0811	64.1451
ENSG00000198728	LDB1	-0.0474785	0.237331	0.442455	31.015	30.5223
ENSG00000218739	CEBPZOS	0.0332856	0.237482	0.442684	36.4568	36.236
ENSG00000154080	CHST9	-0.0811145	0.237519	0.442699	1.27008	1.63632
ENSG00000101160	CTSZ	0.051686	0.237574	0.442748	21.0357	21.1262
ENSG00000062582	MRPS24	-0.0379028	0.237859	0.44299	45.0191	48.4962
ENSG00000119401	TRIM32	-0.0274154	0.237821	0.44299	12.8141	13.2846
ENSG00000125977	EIF2S2	-0.032387	0.237876	0.44299	48.1821	51.9962
ENSG00000137936	BCAR3	0.0570761	0.237759	0.44299	8.62222	7.17675
ENSG00000140416	TPM1	-0.0402898	0.237836	0.44299	76.0601	72.8643
ENSG00000182405	PGBD4	0.0421043	0.237794	0.44299	4.85981	4.67348
ENSG00000179304	AC234031.1	0.0725674	0.237963	0.443098	10.0393	8.94106
ENSG00000166526	ZNF3	-0.0312548	0.238065	0.443235	12.0803	11.3895
ENSG00000148225	WDR31	0.0490945	0.238349	0.443655	4.37347	4.12179
ENSG00000154856	APCDD1	0.0846554	0.23834	0.443655	16.9562	15.0741
ENSG00000103707	MTFMT	0.0355975	0.238501	0.443885	9.09982	8.76102
ENSG00000164258	NDUFS4	-0.0358413	0.238752	0.444245	70.9501	75.2783
ENSG00000196544	BORCS6	0.0516548	0.238751	0.444245	4.70491	4.8784
ENSG00000168734	PKIG	-0.0500203	0.238782	0.444247	64.2495	69.2114
ENSG00000170293	CMTM8	-0.0876067	0.238855	0.444329	1.64701	1.90637
ENSG00000008838	MED24	-0.0514435	0.238935	0.44437	26.4727	25.4823
ENSG00000153989	NUS1	0.0358529	0.238923	0.44437	28.4713	29.4154
ENSG00000110011	DNAJC4	0.0475796	0.239027	0.444447	13.8934	13.5324
ENSG00000122862	SRGN	0.1513	0.239034	0.444447	10.2926	11.3338
ENSG00000260007	AC107871.1	0.129158	0.239272	0.444837	0.836116	0.712018
ENSG00000157216	SSBP3	0.0332323	0.23953	0.445155	116.196	112.518
ENSG00000166446	CDYL2	0.0405415	0.239513	0.445155	26.2642	23.0091
ENSG00000267022	AC067968.1	0.113127	0.239514	0.445155	1.31217	1.33314
ENSG00000100504	PYGL	0.0899933	0.239593	0.445163	4.86063	3.96927
ENSG00000120334	CENPL	-0.0510011	0.239616	0.445163	2.79742	2.92449
ENSG00000258839	MC1R	0.0873955	0.239621	0.445163	1.38586	1.12246
ENSG00000107611	CUBN	-0.0601302	0.239697	0.445181	1.16525	0.970663
ENSG00000113407	TARS	-0.0324123	0.239717	0.445181	40.1773	41.5424
ENSG00000253485	PCDHGA5	-0.066399	0.239706	0.445181	3.44242	3.52905
ENSG00000213614	HEXA	0.0365894	0.239757	0.4452	25.2683	25.2084
ENSG00000143443	C1orf56	0.0629791	0.239805	0.445236	3.2651	2.79297
ENSG00000136002	ARHGEF4	-0.0384306	0.239875	0.445313	88.9084	87.4532
ENSG00000205323	SARNP	-0.0300871	0.239931	0.445364	44.6519	48.4552
ENSG00000176720	BOK	-0.0694402	0.240132	0.445547	13.1611	14.8123
ENSG00000176834	VSIG10	0.0441996	0.240145	0.445547	7.78398	6.91785
ENSG00000197608	ZNF841	0.0389602	0.240088	0.445547	13.0707	12.0505
ENSG00000198624	CCDC69	-0.0796443	0.240109	0.445547	3.96418	3.67137
ENSG00000196704	AMZ2	0.0264413	0.240322	0.44582	77.6204	73.3233
ENSG00000066027	PPP2R5A	-0.0482427	0.240451	0.445898	32.2978	33.6277
ENSG00000128563	PRKRIP1	-0.0321235	0.240404	0.445898	15.6602	15.18
ENSG00000239605	STPG4	0.129797	0.240439	0.445898	0.900772	0.636617
ENSG00000119699	TGFB3	0.0945491	0.240554	0.446013	12.5129	11.1325
ENSG00000127870	RNF6	0.0323624	0.24057	0.446013	48.0942	46.4742
ENSG00000120645	IQSEC3	0.0511173	0.240718	0.446232	30.1491	31.2533
ENSG00000069869	NEDD4	0.0449478	0.24077	0.446277	59.2061	38.3915
ENSG00000135723	FHOD1	-0.0936285	0.240844	0.446305	2.50488	2.50591
ENSG00000173597	SULT1B1	0.0589256	0.24083	0.446305	4.87935	3.5675
ENSG00000087095	NLK	0.0333076	0.240923	0.446345	117.363	112.589
ENSG00000105227	PRX	0.124336	0.240911	0.446345	0.911038	0.811174
ENSG00000259494	MRPL46	-0.0300446	0.240997	0.446428	22.0505	23.6044
ENSG00000176533	GNG7	-0.0534471	0.241216	0.44678	42.6457	46.7663
ENSG00000187479	C11orf96	0.171186	0.241318	0.446916	5.60364	5.78546
ENSG00000111596	CNOT2	0.0415359	0.24148	0.447121	63.9007	52.3942
ENSG00000132286	TIMM10B	-0.0230563	0.241487	0.447121	21.7804	22.0919
ENSG00000112306	RPS12	0.0525745	0.241606	0.447256	337.825	345.66
ENSG00000115392	FANCL	-0.04612	0.241618	0.447256	23.6488	23.528
ENSG00000165733	BMS1	0.0386661	0.241682	0.447304	11.3717	11.2488
ENSG00000198833	UBE2J1	-0.0269286	0.241702	0.447304	20.453	22.0848
ENSG00000013588	GPRC5A	0.236357	0.241767	0.44737	0.76986	0.624521
ENSG00000151893	CACUL1	-0.0248821	0.241868	0.447504	31.2187	28.961
ENSG00000105650	PDE4C	0.121313	0.24194	0.447583	2.45112	1.90744
ENSG00000147117	ZNF157	0.0551991	0.241992	0.447625	1.95785	1.64405
ENSG00000144648	ACKR2	0.0702235	0.24205	0.44768	1.62419	1.37044
ENSG00000140854	KATNB1	0.039412	0.242115	0.447745	27.6278	28.0741
ENSG00000019582	CD74	-0.214974	0.242251	0.447944	51.9675	71.7672
ENSG00000183831	ANKRD45	-0.063645	0.242476	0.448306	7.01406	7.3374
ENSG00000160293	VAV2	-0.0531404	0.242548	0.448384	5.78548	5.90348
ENSG00000101439	CST3	0.0986612	0.242738	0.448683	1023.44	842.989
ENSG00000158467	AHCYL2	0.0402141	0.242968	0.449053	45.4449	40.9881
ENSG00000114331	ACAP2	0.0483764	0.243134	0.44926	63.9956	54.3674
ENSG00000163689	C3orf67	0.0675215	0.243138	0.44926	2.29781	2.06215
ENSG00000158623	COPG2	0.0300601	0.243229	0.449375	17.7141	17.1978
ENSG00000075413	MARK3	-0.0247506	0.243304	0.449458	64.9125	61.723
ENSG00000283515	AC020915.5	0.152046	0.243352	0.449493	2.03166	1.71998
ENSG00000140511	HAPLN3	0.148323	0.243505	0.449722	0.872345	0.706785
ENSG00000182185	RAD51B	0.0626105	0.243673	0.449978	7.41213	6.71697
ENSG00000103423	DNAJA3	-0.0251753	0.243808	0.450174	29.3406	28.5494
ENSG00000102900	NUP93	0.0346564	0.243844	0.450187	26.6633	24.7708
ENSG00000213297	ZNF625-ZNF20	0.169209	0.243982	0.450388	1.19177	1.00281
ENSG00000255152	MSH5-SAPCD1	-0.216652	0.244032	0.450426	0.396237	0.305286
ENSG00000161526	SAP30BP	-0.034623	0.244118	0.45053	30.1204	30.5089
ENSG00000161281	COX7A1	0.114908	0.244263	0.450744	45.2953	48.2572
ENSG00000070193	FGF10	-0.115911	0.244384	0.45082	1.27814	1.40778
ENSG00000085365	SCAMP1	0.03519	0.244368	0.45082	98.208	99.3724
ENSG00000162434	JAK1	0.0263549	0.244392	0.45082	42.2686	40.4819
ENSG00000086015	MAST2	-0.0424483	0.244554	0.451012	17.5657	16.8738
ENSG00000135336	ORC3	0.0370368	0.244542	0.451012	33.0402	30.9725
ENSG00000151092	NGLY1	-0.0365182	0.244655	0.451144	18.3507	18.5567
ENSG00000128000	ZNF780B	0.05109	0.244717	0.451204	28.1449	25.5254
ENSG00000072062	PRKACA	0.0411126	0.244807	0.451263	70.2665	73.3783
ENSG00000162728	KCNJ9	-0.0414352	0.244802	0.451263	49.6576	51.8737
ENSG00000099337	KCNK6	0.0645591	0.245051	0.451581	2.64519	1.95445
ENSG00000129559	NEDD8	-0.03992	0.245056	0.451581	154.501	166.477
ENSG00000134317	GRHL1	-0.0691527	0.245097	0.451581	4.28521	3.9305
ENSG00000250317	SMIM20	0.0455551	0.245096	0.451581	17.7795	17.6627
ENSG00000078804	TP53INP2	-0.0835752	0.245136	0.451597	57.4647	66.1187
ENSG00000143158	MPC2	-0.0361631	0.245164	0.451597	61.5311	65.7359
ENSG00000187144	SPATA21	0.156779	0.245204	0.451616	0.281204	0.207244
ENSG00000102871	TRADD	0.0758866	0.24544	0.451888	2.86947	2.66053
ENSG00000130876	SLC7A10	0.118879	0.245383	0.451888	4.84775	4.24018
ENSG00000182389	CACNB4	0.0406515	0.245419	0.451888	91.7767	90.5719
ENSG00000100285	NEFH	0.115094	0.245486	0.45192	52.3857	55.9338
ENSG00000012779	ALOX5	0.152362	0.245574	0.452028	2.55168	2.59996
ENSG00000136872	ALDOB	-0.106437	0.245663	0.452138	0.70596	0.632734
ENSG00000102158	MAGT1	-0.0457596	0.246042	0.452616	9.9567	10.1202
ENSG00000116106	EPHA4	-0.0422373	0.246044	0.452616	100.046	95.1972
ENSG00000140471	LINS1	0.0540571	0.24607	0.452616	15.0958	13.1665
ENSG00000176994	SMCR8	0.031783	0.246043	0.452616	6.73993	6.31621
ENSG00000258429	PDF	-0.0504404	0.246014	0.452616	4.57992	4.80305
ENSG00000085117	CD82	-0.0760141	0.246196	0.45274	9.52536	10.9031
ENSG00000171604	CXXC5	-0.0407478	0.246196	0.45274	70.5484	72.6145
ENSG00000108590	MED31	-0.0480288	0.246412	0.453082	19.2751	20.2119
ENSG00000006062	MAP3K14	-0.0673954	0.246566	0.453164	2.99432	2.96609
ENSG00000145016	RUBCN	-0.0299722	0.246573	0.453164	30.0357	28.7085
ENSG00000185477	GPRIN3	-0.0567546	0.246514	0.453164	4.77942	4.64752
ENSG00000258366	RTEL1	0.0507528	0.246569	0.453164	8.10726	5.53482
ENSG00000166359	WDR88	-0.174849	0.246643	0.453183	0.375734	0.414042
ENSG00000239521	CASTOR3	0.0421707	0.246621	0.453183	55.9304	52.7571
ENSG00000249158	PCDHA11	-0.0646638	0.246838	0.453487	4.12275	4.14831
ENSG00000241962	AC079447.1	0.0905564	0.246971	0.453677	2.82969	2.14614
ENSG00000172164	SNTB1	0.0704509	0.247034	0.45374	4.23552	3.91118
ENSG00000169047	IRS1	0.0444661	0.24714	0.453881	5.46698	5.17856
ENSG00000100601	ALKBH1	0.0410796	0.247299	0.453966	5.85306	5.39679
ENSG00000100647	SUSD6	-0.0466029	0.247257	0.453966	9.78215	10.4816
ENSG00000162396	PARS2	-0.0624815	0.247304	0.453966	2.16202	2.41606
ENSG00000198440	ZNF583	-0.0255109	0.247268	0.453966	13.4749	12.8246
ENSG00000122390	NAA60	-0.0315031	0.247403	0.454067	28.7081	27.5006
ENSG00000150337	FCGR1A	0.239015	0.247418	0.454067	2.92464	2.90406
ENSG00000119616	FCF1	-0.025663	0.247503	0.454119	16.5354	17.7687
ENSG00000120675	DNAJC15	-0.057346	0.247506	0.454119	16.5306	18.0992
ENSG00000143842	SOX13	0.0536557	0.247554	0.454154	5.45898	4.54337
ENSG00000088035	ALG6	0.059939	0.247719	0.454161	9.1308	7.75289
ENSG00000116586	LAMTOR2	-0.0497344	0.247764	0.454161	24.8499	27.7059
ENSG00000120280	CXorf21	-0.151786	0.247655	0.454161	0.494198	0.6006
ENSG00000132153	DHX30	-0.0294002	0.247689	0.454161	46.0741	45.053
ENSG00000134453	RBM17	0.0239094	0.247685	0.454161	44.309	38.7365
ENSG00000146205	ANO7	0.102168	0.247735	0.454161	0.987626	0.917386
ENSG00000189171	S100A13	0.095614	0.247662	0.454161	71.0668	69.8579
ENSG00000102935	ZNF423	0.0499131	0.247925	0.454363	7.40918	6.89548
ENSG00000218305	CDC14C	0.114679	0.247934	0.454363	0.545859	0.463892
ENSG00000050130	JKAMP	-0.0324418	0.248016	0.454457	35.3679	34.1626
ENSG00000156983	BRPF1	-0.0503277	0.248044	0.454457	5.53673	5.54364
ENSG00000107185	RGP1	-0.0350918	0.248161	0.45451	15.2284	15.2781
ENSG00000137648	TMPRSS4	0.103831	0.248119	0.45451	0.602574	0.482014
ENSG00000188921	HACD4	0.0737711	0.248149	0.45451	1.76789	1.50791
ENSG00000140527	WDR93	0.100232	0.248209	0.454543	0.774126	0.535541
ENSG00000089022	MAPKAPK5	-0.0267574	0.248361	0.454714	24.1308	22.6197
ENSG00000177627	C12orf54	0.109176	0.248348	0.454714	1.89245	1.68953
ENSG00000132676	DAP3	-0.0277688	0.248404	0.454738	36.6509	35.0877
ENSG00000100321	SYNGR1	-0.0493973	0.248486	0.454835	122.492	129.917
ENSG00000176853	FAM91A1	0.0310704	0.248611	0.45501	27.0119	25.6124
ENSG00000170852	KBTBD2	-0.029808	0.248716	0.455148	31.0342	31.7676
ENSG00000011132	APBA3	-0.0591966	0.248845	0.455275	4.42569	4.38104
ENSG00000126217	MCF2L	0.0443515	0.248819	0.455275	68.9822	61.4548
ENSG00000147383	NSDHL	-0.0421284	0.248967	0.455445	10.9037	11.7738
ENSG00000139405	RITA1	-0.040361	0.249006	0.455462	17.1603	18.9083
ENSG00000068971	PPP2R5B	0.0344503	0.249045	0.455479	43.8736	44.063
ENSG00000141458	NPC1	0.0448282	0.249119	0.45556	37.3219	32.8201
ENSG00000110013	SIAE	-0.0348582	0.249284	0.455809	27.9775	30.5412
ENSG00000174791	RIN1	0.0633581	0.249358	0.455889	4.1104	3.58743
ENSG00000094804	CDC6	-0.0814123	0.24961	0.456297	2.65151	2.86549
ENSG00000138771	SHROOM3	-0.0558304	0.249722	0.456357	11.9496	11.3941
ENSG00000140406	TLNRD1	0.0458105	0.249773	0.456357	9.1953	9.22345
ENSG00000154889	MPPE1	0.0398372	0.249677	0.456357	17.9184	16.6857
ENSG00000187554	TLR5	0.0798525	0.249791	0.456357	1.80306	1.80029
ENSG00000256771	ZNF253	0.0456072	0.249747	0.456357	13.2375	13.0626
ENSG00000110066	KMT5B	-0.0279733	0.249957	0.456479	33.1906	31.2421
ENSG00000120088	CRHR1	-0.0737224	0.249955	0.456479	7.51274	7.17426
ENSG00000125648	SLC25A23	-0.0515977	0.250035	0.456479	113.158	125.718
ENSG00000127948	POR	-0.0351562	0.249999	0.456479	22.4277	21.9847
ENSG00000160753	RUSC1	0.0356234	0.249975	0.456479	36.9985	35.1673
ENSG00000173113	TRMT112	-0.0431042	0.250036	0.456479	55.7096	59.151
ENSG00000227500	SCAMP4	-0.0451369	0.250259	0.456832	17.8371	18.1895
ENSG00000125863	MKKS	0.033708	0.2503	0.456853	37.7631	38.4052
ENSG00000066827	ZFAT	0.0359329	0.250442	0.456956	7.86537	6.45095
ENSG00000086232	EIF2AK1	0.0251053	0.250445	0.456956	39.0379	39.3252
ENSG00000189042	ZNF567	0.0375729	0.25041	0.456956	10.5903	9.64018
ENSG00000168411	RFWD3	-0.0466332	0.250496	0.456994	6.07258	5.91147
ENSG00000165312	OTUD1	0.0505524	0.250585	0.457049	11.5043	11.1473
ENSG00000178172	SPINK6	-0.345895	0.250568	0.457049	0	0
ENSG00000120029	ARMH3	0.0271493	0.250857	0.457274	13.3452	12.6573
ENSG00000126773	PCNX4	0.0370843	0.25076	0.457274	30.5238	28.1704
ENSG00000127947	PTPN12	0.0336802	0.250806	0.457274	48.5421	42.1956
ENSG00000157540	DYRK1A	0.0196458	0.250842	0.457274	68.441	66.3169
ENSG00000215375	MYL5	0.0780477	0.250773	0.457274	6.58725	6.0692
ENSG00000102753	KPNA3	0.0269163	0.250923	0.45734	36.714	36.2348
ENSG00000161551	ZNF577	0.0576029	0.250958	0.45735	16.0273	13.23
ENSG00000146192	FGD2	-0.117766	0.251277	0.457878	3.6828	3.61818
ENSG00000163072	NOSTRIN	0.115274	0.251394	0.458037	3.00107	2.15627
ENSG00000112640	PPP2R5D	-0.0372708	0.25148	0.458117	35.4483	36.896
ENSG00000148339	SLC25A25	-0.0460668	0.251498	0.458117	20.0229	20.7342
ENSG00000196569	LAMA2	0.0844903	0.251638	0.458318	9.28503	8.22058
ENSG00000276966	HIST1H4E	0.0493063	0.251697	0.458372	141.293	145.833
ENSG00000137210	TMEM14B	0.0291	0.251748	0.45841	50.5877	49.0088
ENSG00000073536	NLE1	-0.037519	0.251787	0.458427	5.84167	5.98056
ENSG00000054598	FOXC1	-0.134534	0.2519	0.458525	1.08425	1.20147
ENSG00000131969	ABHD12B	-0.0531759	0.251881	0.458525	9.22841	9.01164
ENSG00000135144	DTX1	0.0416002	0.252141	0.458909	24.855	22.4759
ENSG00000166507	NDST2	-0.0450843	0.252175	0.458917	10.5076	10.3002
ENSG00000100813	ACIN1	-0.0368024	0.252277	0.459049	43.983	42.7155
ENSG00000162878	PKDCC	-0.0545792	0.252466	0.459337	9.05577	8.32535
ENSG00000132031	MATN3	0.143207	0.252589	0.459454	0.662049	0.558199
ENSG00000160678	S100A1	0.0838232	0.252589	0.459454	124.316	107.354
ENSG00000143702	CEP170	-0.0248654	0.252677	0.459559	99.2799	97.7406
ENSG00000083535	PIBF1	0.0478698	0.252893	0.459897	17.5908	16.3396
ENSG00000055070	SZRD1	-0.0368659	0.25306	0.460146	16.7827	17.0985
ENSG00000139350	NEDD1	0.0495064	0.253107	0.460177	3.70291	3.50665
ENSG00000183206	POTEC	0.0589983	0.253141	0.460186	1.58177	1.17956
ENSG00000165181	SHOC1	-0.207607	0.253287	0.460396	0.0117828	0.00830173
ENSG00000100146	SOX10	-0.0658262	0.253453	0.460481	25.1622	30.3716
ENSG00000141858	SAMD1	-0.0420719	0.253446	0.460481	18.5997	20.8009
ENSG00000152464	RPP38	-0.0423376	0.253411	0.460481	6.89655	7.0126
ENSG00000267179	AC008770.2	0.180487	0.253392	0.460481	0.810011	0.707381
ENSG00000102996	MMP15	0.0585489	0.253486	0.460488	3.56866	3.41775
ENSG00000186231	KLHL32	-0.0419909	0.25353	0.460512	22.9355	23.3748
ENSG00000109670	FBXW7	-0.0347123	0.253592	0.460539	257.707	251.896
ENSG00000163818	LZTFL1	0.0344517	0.253604	0.460539	48.9803	46.6781
ENSG00000090054	SPTLC1	-0.0309529	0.25367	0.460593	38.9843	38.6225
ENSG00000099326	MZF1	-0.0328882	0.253694	0.460593	9.49419	8.91205
ENSG00000106692	FKTN	0.0432202	0.253813	0.460686	19.2596	17.3496
ENSG00000116731	PRDM2	0.030545	0.253834	0.460686	75.1832	72.059
ENSG00000286132	AC022415.2	0.100758	0.253821	0.460686	1.01156	0.807674
ENSG00000114491	UMPS	-0.0313804	0.254008	0.460784	10.2388	9.79527
ENSG00000121903	ZSCAN20	-0.0432521	0.253998	0.460784	3.12666	3.00881
ENSG00000149380	P4HA3	0.125154	0.253998	0.460784	0.596851	0.394808
ENSG00000171502	COL24A1	-0.0765544	0.253925	0.460784	7.77073	7.8609
ENSG00000064652	SNX24	0.0302904	0.254046	0.460798	19.9667	19.1641
ENSG00000166797	CIAO2A	-0.0425061	0.254153	0.460939	23.5028	24.2605
ENSG00000158161	EYA3	-0.0346641	0.254193	0.460957	10.9731	10.1763
ENSG00000143171	RXRG	-0.0794204	0.254259	0.461023	5.43805	5.11015
ENSG00000125378	BMP4	0.175901	0.254344	0.461068	1.55559	1.01184
ENSG00000128609	NDUFA5	0.0357262	0.254341	0.461068	266.133	269.489
ENSG00000171316	CHD7	-0.0393222	0.254492	0.461282	10.6771	10.4008
ENSG00000012660	ELOVL5	0.072094	0.254629	0.461312	42.8957	44.063
ENSG00000018510	AGPS	-0.029042	0.254585	0.461312	22.3298	23.3541
ENSG00000088833	NSFL1C	-0.0215391	0.254543	0.461312	48.7997	49.92
ENSG00000251503	CENPS-CORT	-0.123209	0.254602	0.461312	1.4595	1.5426
ENSG00000143891	GALM	0.0960379	0.254689	0.461331	2.15167	1.93219
ENSG00000184584	TMEM173	-0.121361	0.254699	0.461331	2.19371	2.46887
ENSG00000151470	C4orf33	0.0496377	0.254961	0.461753	9.60285	8.60999
ENSG00000006740	ARHGAP44	-0.0338871	0.25501	0.461787	41.8328	43.3845
ENSG00000105700	KXD1	-0.0385176	0.255135	0.461798	28.6237	29.3942
ENSG00000111271	ACAD10	-0.0315635	0.255136	0.461798	9.39629	7.76964
ENSG00000135333	EPHA7	-0.0629089	0.255074	0.461798	10.6333	11.0974
ENSG00000141873	SLC39A3	-0.0403576	0.255128	0.461798	20.3566	22.6751
ENSG00000092531	SNAP23	0.0569821	0.255327	0.462089	13.7669	10.9156
ENSG00000005436	GCFC2	0.0555422	0.25542	0.46219	19.177	17.0579
ENSG00000141068	KSR1	-0.0403497	0.255443	0.46219	18.2161	16.389
ENSG00000197841	ZNF181	-0.0380482	0.255704	0.462609	15.9291	16.4738
ENSG00000061936	SFSWAP	0.034844	0.255797	0.462667	18.5156	15.931
ENSG00000179115	FARSA	-0.0362877	0.255772	0.462667	42.4859	45.5047
ENSG00000042429	MED17	0.0395599	0.255854	0.462695	15.471	14.0315
ENSG00000188157	AGRN	-0.070603	0.255902	0.462695	16.4022	16.6814
ENSG00000188783	PRELP	0.0889372	0.255875	0.462695	3.67847	2.8726
ENSG00000118096	IFT46	-0.042567	0.25611	0.463011	25.095	25.6693
ENSG00000282608	ADORA3	-0.206787	0.256137	0.463011	1.86055	2.17509
ENSG00000103966	EHD4	-0.0667904	0.256248	0.463158	2.43268	2.60551
ENSG00000138029	HADHB	-0.0511101	0.256314	0.463168	58.2488	60.2671
ENSG00000167565	SERTAD3	0.0853311	0.256304	0.463168	2.58989	2.67057
ENSG00000151176	PLBD2	-0.0431853	0.256455	0.463368	21.2439	22.4725
ENSG00000205683	DPF3	0.0468831	0.256489	0.463375	8.24258	7.45204
ENSG00000118640	VAMP8	-0.123732	0.256584	0.463493	2.28314	2.71555
ENSG00000124222	STX16	0.0331612	0.256652	0.463561	35.2062	33.1402
ENSG00000130734	ATG4D	-0.0371529	0.256854	0.463873	10.9135	11.8588
ENSG00000105137	SYDE1	0.0801385	0.257131	0.464261	1.00224	0.998109
ENSG00000126746	ZNF384	-0.0418047	0.25716	0.464261	14.2287	14.8421
ENSG00000178449	COX14	-0.0463967	0.257113	0.464261	52.7316	58.9084
ENSG00000128694	OSGEPL1	0.0456554	0.257269	0.464403	7.04592	6.18832
ENSG00000154269	ENPP3	0.0907164	0.25744	0.464658	0.716161	0.54581
ENSG00000169814	BTD	0.0273915	0.257503	0.464718	11.9883	11.5679
ENSG00000118849	RARRES1	-0.109026	0.257623	0.464879	1.38198	1.31553
ENSG00000050730	TNIP3	-0.102603	0.257771	0.465093	1.0642	1.39581
ENSG00000117400	MPL	-0.136184	0.257919	0.465265	1.33416	1.57925
ENSG00000136104	RNASEH2B	0.0606244	0.257927	0.465265	29.9577	28.7194
ENSG00000185163	DDX51	0.0725063	0.258076	0.465479	7.6421	6.82866
ENSG00000110025	SNX15	0.0331765	0.258164	0.465583	13.287	13.6788
ENSG00000164404	GDF9	0.0905467	0.258475	0.465927	1.10683	0.855312
ENSG00000173141	MRPL57	-0.03717	0.258466	0.465927	15.5262	18.0172
ENSG00000189099	PRSS48	-0.247753	0.258395	0.465927	0.0565974	0.11265
ENSG00000221882	OR3A2	0.112428	0.258442	0.465927	2.6338	2.107
ENSG00000134070	IRAK2	0.0788843	0.258587	0.466073	2.93902	2.56835
ENSG00000139324	TMTC3	0.052695	0.258697	0.466163	19.7315	17.3351
ENSG00000171408	PDE7B	-0.0645615	0.258672	0.466163	13.0965	13.041
ENSG00000187186	AL162231.1	-0.0632713	0.258787	0.46627	18.3724	21.6893
ENSG00000178809	TRIM73	0.0846296	0.258934	0.46648	1.35291	1.02057
ENSG00000147912	FBXO10	-0.0539044	0.258995	0.466481	9.65837	9.3204
ENSG00000205542	TMSB4X	-0.0522991	0.258986	0.466481	997.749	1126.74
ENSG00000169976	SF3B5	-0.0392056	0.259208	0.46681	40.7352	44.7921
ENSG00000156858	PRR14	-0.0502993	0.259267	0.466863	10.0036	10.7069
ENSG00000082397	EPB41L3	0.0289008	0.259497	0.467222	165.346	161.336
ENSG00000142002	DPP9	-0.0421173	0.25954	0.467245	9.77089	9.43722
ENSG00000065457	ADAT1	0.0338308	0.259596	0.467283	24.9085	22.2797
ENSG00000116981	NT5C1A	0.0611903	0.259713	0.467283	5.99668	5.17111
ENSG00000154839	SKA1	0.0764225	0.259659	0.467283	0.741076	0.627907
ENSG00000159842	ABR	-0.0476139	0.259636	0.467283	172.749	182.204
ENSG00000197614	MFAP5	0.106406	0.259709	0.467283	3.33843	2.73826
ENSG00000137968	SLC44A5	0.0596135	0.259754	0.467303	9.16668	8.18004
ENSG00000100979	PLTP	0.0685496	0.259813	0.467354	21.044	17.2251
ENSG00000105993	DNAJB6	-0.0315475	0.259928	0.467507	162.016	170.179
ENSG00000248919	ATP5MF-PTCD1	-0.122015	0.260054	0.467679	1.74177	1.86338
ENSG00000090060	PAPOLA	-0.0368208	0.26016	0.46776	111.061	106.856
ENSG00000184925	LCN12	0.10259	0.260137	0.46776	3.21595	2.31295
ENSG00000147679	UTP23	0.0311172	0.260537	0.468383	24.6777	24.1503
ENSG00000160218	TRAPPC10	-0.0335088	0.260766	0.46874	19.4887	18.9316
ENSG00000118420	UBE3D	0.0430269	0.260951	0.469018	10.5264	9.60379
ENSG00000131470	PSMC3IP	-0.0671959	0.261093	0.469164	2.34146	2.403
ENSG00000204186	ZDBF2	0.0424712	0.261069	0.469164	31.6052	27.2177
ENSG00000088727	KIF9	-0.043405	0.261388	0.469639	7.9403	8.14462
ENSG00000286112	AL441992.2	0.0880549	0.261436	0.469671	1.23205	1.01458
ENSG00000062524	LTK	0.109711	0.261558	0.469802	1.32957	1.13896
ENSG00000204278	TMEM235	-0.115501	0.26157	0.469802	4.32866	4.99143
ENSG00000115525	ST3GAL5	0.023894	0.261691	0.469909	50.1807	48.058
ENSG00000130560	UBAC1	-0.0301731	0.261735	0.469909	28.8782	30.1446
ENSG00000131097	HIGD1B	-0.110221	0.261752	0.469909	2.72164	2.59452
ENSG00000196839	ADA	-0.100931	0.261712	0.469909	2.6866	3.10714
ENSG00000044574	HSPA5	-0.0822436	0.261859	0.470047	79.7857	88.1059
ENSG00000261221	ZNF865	0.0664783	0.261932	0.470123	7.15651	7.37203
ENSG00000180964	TCEAL8	0.0300174	0.262317	0.470649	70.6041	71.9732
ENSG00000240204	SMKR1	0.0663084	0.26231	0.470649	4.94835	4.93732
ENSG00000266714	MYO15B	0.0858705	0.262296	0.470649	9.93639	7.17621
ENSG00000274641	HIST1H2BO	0.191294	0.262377	0.470703	0.802234	0.782898
ENSG00000089157	RPLP0	0.0358939	0.262458	0.470793	173.881	172.794
ENSG00000174348	PODN	-0.106714	0.262686	0.471093	1.05648	0.92834
ENSG00000185565	LSAMP	0.0389737	0.262682	0.471093	117.503	110.912
ENSG00000141644	MBD1	-0.0319238	0.262762	0.471174	29.7549	29.541
ENSG00000162783	IER5	-0.0950549	0.262919	0.471402	11.4762	12.4546
ENSG00000104881	PPP1R13L	0.0736581	0.262966	0.47143	1.91722	1.66824
ENSG00000130726	TRIM28	-0.0351175	0.263046	0.471519	39.1465	39.6848
ENSG00000170345	FOS	0.289223	0.263118	0.471592	17.6325	22.4498
ENSG00000184611	KCNH7	-0.0472013	0.263168	0.471628	30.4196	31.712
ENSG00000107854	TNKS2	-0.0298449	0.263236	0.471695	30.4903	31.7216
ENSG00000128606	LRRC17	-0.0908184	0.263327	0.471804	1.58923	1.61515
ENSG00000148297	MED22	0.0406973	0.263433	0.471938	10.2712	9.8621
ENSG00000145414	NAF1	0.0415117	0.26375	0.472428	29.4258	28.2614
ENSG00000163872	YEATS2	-0.023713	0.263768	0.472428	24.1458	24.2175
ENSG00000061794	MRPS35	-0.0248068	0.263893	0.472598	45.0591	49.1983
ENSG00000109046	WSB1	0.0576061	0.264237	0.473104	53.302	50.5055
ENSG00000185453	ZSWIM9	0.0634109	0.264234	0.473104	7.96631	7.26994
ENSG00000109163	GNRHR	-0.231885	0.26438	0.473219	0	0
ENSG00000152234	ATP5F1A	-0.0258739	0.264455	0.473219	342.78	352.779
ENSG00000180440	SERTM1	-0.0757203	0.264405	0.473219	17.6425	20.2499
ENSG00000184838	PRR16	0.0616839	0.264436	0.473219	4.40409	3.87073
ENSG00000196159	FAT4	-0.0626207	0.264367	0.473219	3.21	3.20612
ENSG00000183762	KREMEN1	0.0439226	0.264525	0.473289	5.99282	5.3913
ENSG00000189079	ARID2	0.034019	0.264643	0.473445	11.8051	10.7639
ENSG00000167981	ZNF597	0.0366744	0.264681	0.473458	3.69783	3.4091
ENSG00000125912	NCLN	-0.039158	0.264776	0.473574	9.53658	10.0914
ENSG00000198892	SHISA4	-0.0556399	0.264931	0.473796	42.9514	44.6744
ENSG00000146648	EGFR	0.0799073	0.265109	0.474054	13.3814	10.3506
ENSG00000196381	ZNF781	0.0763488	0.265137	0.474054	8.54925	7.99458
ENSG00000119705	SLIRP	-0.0461363	0.265231	0.474058	73.3233	79.2222
ENSG00000171148	TADA3	-0.032568	0.265212	0.474058	41.0413	43.5786
ENSG00000184785	SMIM10	0.0772812	0.265205	0.474058	2.38638	2.133
ENSG00000129084	PSMA1	-0.025426	0.2653	0.474071	78.996	80.73
ENSG00000203805	PLPP4	-0.0700941	0.265273	0.474071	4.24698	4.41946
ENSG00000172780	RAB43	0.111026	0.265445	0.474219	2.84241	2.39411
ENSG00000241258	CRCP	-0.037693	0.265416	0.474219	18.6434	19.003
ENSG00000113262	GRM6	0.0692688	0.265563	0.474376	0.686585	0.55689
ENSG00000171798	KNDC1	0.0470491	0.26563	0.474441	36.7316	36.2531
ENSG00000131732	ZCCHC9	0.0395303	0.265873	0.474764	8.06658	7.46331
ENSG00000178568	ERBB4	0.0405034	0.265852	0.474764	51.9847	49.0692
ENSG00000240972	MIF	0.0454588	0.266097	0.47511	297.681	326.528
ENSG00000010361	FUZ	-0.0478502	0.266175	0.475138	12.3638	12.4585
ENSG00000198399	ITSN2	0.0287551	0.266145	0.475138	46.3379	44.584
ENSG00000091483	FH	0.0270392	0.266331	0.475306	44.5261	44.1166
ENSG00000187957	DNER	-0.0303413	0.266327	0.475306	65.6206	71.3387
ENSG00000189180	ZNF33A	0.035378	0.26642	0.475412	24.0808	22.3438
ENSG00000059728	MXD1	0.0573557	0.266588	0.475431	10.7307	9.679
ENSG00000128915	ICE2	0.0434288	0.266617	0.475431	17.7429	16.4152
ENSG00000134250	NOTCH2	0.0648704	0.266553	0.475431	21.5873	18.0254
ENSG00000154529	CNTNAP3B	0.108045	0.266524	0.475431	14.1673	10.249
ENSG00000160999	SH2B2	0.0762234	0.266604	0.475431	3.59352	3.40099
ENSG00000164530	PI16	0.105418	0.266576	0.475431	2.5627	2.42628
ENSG00000124795	DEK	0.0282353	0.266652	0.47544	45.5764	44.6484
ENSG00000167528	ZNF641	-0.0366841	0.266758	0.475573	13.7322	13.8143
ENSG00000111863	ADTRP	-0.0944066	0.266839	0.475582	4.67277	5.48454
ENSG00000147548	NSD3	0.026632	0.266897	0.475582	79.2751	72.443
ENSG00000165637	VDAC2	-0.0338372	0.266917	0.475582	125.801	123.826
ENSG00000186812	ZNF397	-0.0291302	0.266882	0.475582	27.6406	27.1627
ENSG00000214842	RAD51AP2	0.0939478	0.266888	0.475582	1.19366	1.09519
ENSG00000161055	SCGB3A1	0.243664	0.266999	0.475672	0.6468	0.44723
ENSG00000088881	EBF4	0.0581304	0.267114	0.475767	4.24484	3.91587
ENSG00000160799	CCDC12	-0.0363917	0.267104	0.475767	18.8342	19.2203
ENSG00000124067	SLC12A4	-0.0642841	0.267369	0.476161	5.2962	4.83418
ENSG00000143612	C1orf43	-0.0274429	0.267397	0.476161	115.035	122.445
ENSG00000140575	IQGAP1	0.0491523	0.267557	0.47639	29.1144	25.4987
ENSG00000146085	MMUT	0.0368743	0.267618	0.47639	26.1998	26.2142
ENSG00000185024	BRF1	-0.0386969	0.267603	0.47639	20.3507	20.7135
ENSG00000185189	NRBP2	-0.0419806	0.267654	0.4764	23.5115	24.0749
ENSG00000100335	MIEF1	-0.0271544	0.267749	0.476514	16.2931	16.6815
ENSG00000177272	KCNA3	0.038507	0.267829	0.4766	8.98754	9.01856
ENSG00000035687	ADSS	-0.0275213	0.268017	0.476845	51.1765	54.7685
ENSG00000145975	FAM217A	0.214018	0.268028	0.476845	0.10187	0.0908903
ENSG00000101349	PAK5	-0.0474562	0.268071	0.476867	19.4801	21.2167
ENSG00000113356	POLR3G	0.0613968	0.268223	0.477081	5.7443	5.50963
ENSG00000104983	CCDC61	0.0621846	0.268308	0.477103	8.29184	6.50435
ENSG00000111679	PTPN6	-0.155542	0.268358	0.477103	1.54882	1.95218
ENSG00000139436	GIT2	-0.0254114	0.268322	0.477103	24.6815	21.6485
ENSG00000144744	UBA3	-0.0219516	0.268359	0.477103	47.4853	49.7259
ENSG00000132300	PTCD3	0.0292723	0.268531	0.477299	51.3762	45.8416
ENSG00000282034	AC106886.5	-0.0751533	0.268515	0.477299	2.3886	2.29504
ENSG00000185610	DBX2	-0.0831111	0.268606	0.477376	2.67362	2.85756
ENSG00000139620	KANSL2	-0.0355032	0.268691	0.477474	14.1016	13.71
ENSG00000166448	TMEM130	0.0475427	0.268803	0.477562	114.113	113.486
ENSG00000177853	ZNF518A	0.0503589	0.268798	0.477562	30.9731	28.0504
ENSG00000165194	PCDH19	-0.0464727	0.268898	0.477675	17.974	18.1296
ENSG00000118007	STAG1	0.0371653	0.269026	0.477848	18.4086	17.5393
ENSG00000143442	POGZ	0.0260197	0.269217	0.478113	46.8048	40.5564
ENSG00000183018	AC118754.1	-0.0512508	0.269237	0.478113	15.7535	16.1923
ENSG00000111671	SPSB2	0.0974988	0.269345	0.478249	1.97584	1.88974
ENSG00000240857	RDH14	-0.0320642	0.269393	0.47828	17.7815	19.6384
ENSG00000183785	TUBA8	0.0550377	0.269458	0.478341	23.0486	21.8944
ENSG00000021574	SPAST	-0.0252861	0.269742	0.478754	28.3443	28.5944
ENSG00000168569	TMEM223	-0.039247	0.269753	0.478754	9.74005	9.71297
ENSG00000179119	SPTY2D1	-0.0301186	0.269875	0.478915	9.45306	9.07744
ENSG00000065029	ZNF76	-0.041717	0.269941	0.478976	10.5878	10.1822
ENSG00000168028	RPSA	0.0750642	0.269982	0.478995	170.193	161.844
ENSG00000140057	AK7	0.0645904	0.270101	0.47915	2.68101	2.38397
ENSG00000141338	ABCA8	-0.104196	0.270185	0.479244	24.3688	27.4736
ENSG00000197579	TOPORS	0.0360429	0.270344	0.479471	14.4343	13.4954
ENSG00000120694	HSPH1	-0.0694148	0.270497	0.479688	185.693	184.896
ENSG00000147439	BIN3	-0.0362405	0.270546	0.479718	8.44775	7.63261
ENSG00000164535	DAGLB	0.0375834	0.270625	0.479768	14.6925	13.955
ENSG00000186469	GNG2	-0.0446727	0.270636	0.479768	96.9214	104.32
ENSG00000050748	MAPK9	-0.0251715	0.271099	0.480461	104.201	106.116
ENSG00000120063	GNA13	0.0517725	0.27109	0.480461	23.702	22.8892
ENSG00000167566	NCKAP5L	-0.0439693	0.27112	0.480461	6.2499	5.85832
ENSG00000221926	TRIM16	-0.0509433	0.271231	0.480602	6.83459	6.57893
ENSG00000172380	GNG12	0.0565967	0.271285	0.480642	10.1349	9.34155
ENSG00000166006	KCNC2	0.0413607	0.271397	0.480786	91.6379	95.2358
ENSG00000167562	ZNF701	-0.0515759	0.271508	0.48089	6.93431	5.96192
ENSG00000182372	CLN8	-0.0495604	0.271521	0.48089	10.263	9.71337
ENSG00000236699	ARHGEF38	0.143698	0.27155	0.48089	0.530231	0.291523
ENSG00000142910	TINAGL1	0.105253	0.271637	0.480948	2.37684	2.00644
ENSG00000176887	SOX11	-0.0537759	0.271645	0.480948	1.69555	1.69622
ENSG00000167257	RNF214	-0.0255413	0.271732	0.481047	16.5764	17.276
ENSG00000084463	WBP11	0.0233598	0.271844	0.481162	37.2869	37.8659
ENSG00000100629	CEP128	0.04316	0.271859	0.481162	6.34822	5.99058
ENSG00000134247	PTGFRN	-0.0394401	0.27191	0.481196	10.8382	10.8956
ENSG00000160633	SAFB	-0.0292136	0.272085	0.481445	60.2451	59.188
ENSG00000177551	NHLH2	0.109141	0.272113	0.481445	0.633006	0.690595
ENSG00000254685	FPGT	0.0606565	0.272149	0.481453	11.2786	10.496
ENSG00000108107	RPL28	0.043303	0.272623	0.482135	160.113	159.065
ENSG00000131174	COX7B	-0.0317049	0.272624	0.482135	72.0936	74.4995
ENSG00000132718	SYT11	-0.0280622	0.27269	0.482135	250.791	258.36
ENSG00000133169	BEX1	-0.0459097	0.272657	0.482135	311.157	344.605
ENSG00000135537	AFG1L	0.0355305	0.272686	0.482135	10.9917	9.73874
ENSG00000010704	HFE	0.0795054	0.272766	0.482191	0.8276	0.679124
ENSG00000082497	SERTAD4	-0.082457	0.272785	0.482191	5.02898	5.88711
ENSG00000066777	ARFGEF1	-0.0249923	0.272886	0.48226	34.4663	34.0205
ENSG00000104081	BMF	0.11313	0.272881	0.48226	0.595589	0.529775
ENSG00000197362	ZNF786	-0.0363326	0.272978	0.482367	6.4231	6.33953
ENSG00000104626	ERI1	0.037794	0.273023	0.48239	5.65076	4.92336
ENSG00000178802	MPI	-0.0428816	0.273146	0.482552	33.1827	33.2753
ENSG00000181195	PENK	-0.159891	0.273382	0.482914	6.80048	10.1545
ENSG00000106302	HYAL4	0.12688	0.27342	0.482926	0.438194	0.338785
ENSG00000122566	HNRNPA2B1	0.0366205	0.273532	0.483013	294.637	295.957
ENSG00000166004	CEP295	0.0373529	0.273502	0.483013	14.7333	12.9894
ENSG00000173338	KCNK7	0.127567	0.273844	0.483509	0.643132	0.461432
ENSG00000130803	ZNF317	-0.0305018	0.273876	0.48351	11.3807	11.1473
ENSG00000076382	SPAG5	0.057112	0.274038	0.48371	5.35882	3.81803
ENSG00000161920	MED11	-0.0523149	0.274052	0.48371	9.62373	10.6844
ENSG00000117010	ZNF684	0.0451715	0.274234	0.483919	5.33451	5.21707
ENSG00000150093	ITGB1	-0.0360835	0.274217	0.483919	38.8827	37.8712
ENSG00000165105	RASEF	0.07259	0.274291	0.483966	2.77815	1.77772
ENSG00000143811	PYCR2	-0.0341533	0.274443	0.484178	30.0485	30.3295
ENSG00000007933	FMO3	-0.116634	0.274574	0.484188	0.72085	0.691289
ENSG00000100528	CNIH1	0.0374864	0.274552	0.484188	52.9109	52.4221
ENSG00000116161	CACYBP	-0.0402075	0.274572	0.484188	124.324	131.956
ENSG00000127366	TAS2R5	0.111902	0.274486	0.484188	1.50322	0.976508
ENSG00000103932	RPAP1	-0.044422	0.274758	0.484456	8.65035	8.01373
ENSG00000174106	LEMD3	0.0260982	0.274947	0.484679	23.2258	23.2222
ENSG00000262919	CCNQ	0.0403613	0.274921	0.484679	19.4292	19.6578
ENSG00000177425	PAWR	-0.0610041	0.275148	0.484977	4.60049	4.18015
ENSG00000170909	OSCAR	0.125698	0.275184	0.484986	0.486328	0.489279
ENSG00000130544	ZNF557	0.0298327	0.275337	0.4852	5.01136	4.6024
ENSG00000155957	TMBIM4	-0.0379704	0.275683	0.485699	26.3094	26.7267
ENSG00000175066	GK5	0.0377615	0.275673	0.485699	14.3992	12.0808
ENSG00000142166	IFNAR1	0.0268536	0.275896	0.485963	44.4855	42.3168
ENSG00000165632	TAF3	0.0441923	0.275882	0.485963	8.52757	8.37076
ENSG00000169139	UBE2V2	0.0272958	0.276034	0.486151	108.71	114.99
ENSG00000178295	GEN1	0.0483853	0.276102	0.486214	4.72987	3.92965
ENSG00000047315	POLR2B	-0.0266948	0.276186	0.486307	51.7175	51.6025
ENSG00000282988	AL031777.3	0.076088	0.276237	0.486342	9.05344	9.30974
ENSG00000133398	MED10	0.0312741	0.276601	0.486871	36.9127	37.7147
ENSG00000249624	AP000295.1	0.141804	0.276593	0.486871	1.87576	1.67402
ENSG00000099942	CRKL	-0.0207094	0.276684	0.48691	39.1057	39.5467
ENSG00000105771	SMG9	-0.0332905	0.276686	0.48691	15.8425	14.866
ENSG00000116977	LGALS8	0.0360631	0.276929	0.487228	38.556	37.6161
ENSG00000161970	RPL26	0.0407669	0.27693	0.487228	674.941	695.338
ENSG00000135953	MFSD9	0.038157	0.276986	0.48727	3.08667	2.82378
ENSG00000141401	IMPA2	0.0567811	0.277195	0.487495	3.92109	3.30313
ENSG00000157881	PANK4	-0.0378995	0.277209	0.487495	14.8759	15.1999
ENSG00000181619	GPR135	0.0587381	0.277195	0.487495	5.15706	4.48282
ENSG00000145569	OTULINL	-0.0639073	0.27736	0.487706	3.01563	3.08414
ENSG00000239388	ASB14	-0.249054	0.277455	0.487816	0.0403103	0.0163233
ENSG00000139718	SETD1B	0.0462493	0.277505	0.48785	6.79731	6.35276
ENSG00000112079	STK38	-0.0512757	0.277748	0.488221	5.2934	4.71926
ENSG00000010292	NCAPD2	-0.0356863	0.277815	0.488283	7.5457	7.65057
ENSG00000124226	RNF114	-0.0303704	0.278004	0.488558	23.7047	23.2393
ENSG00000105221	AKT2	-0.0318285	0.278128	0.488627	31.33	26.9881
ENSG00000112242	E2F3	-0.039638	0.27809	0.488627	8.16685	8.1895
ENSG00000153037	SRP19	-0.0243032	0.278169	0.488627	32.1457	32.4586
ENSG00000184436	THAP7	0.0371038	0.278143	0.488627	15.3169	15.0171
ENSG00000177025	C19orf18	0.152184	0.278256	0.488723	0.934248	0.737059
ENSG00000106443	PHF14	0.0311788	0.278518	0.489073	72.1737	68.7845
ENSG00000176435	CLEC14A	-0.0934131	0.278502	0.489073	2.46972	2.6702
ENSG00000112972	HMGCS1	-0.0616345	0.278599	0.489086	146.685	168.013
ENSG00000167525	PROCA1	0.0710576	0.278621	0.489086	1.93316	1.79313
ENSG00000183324	REC114	0.281935	0.278573	0.489086	0	0
ENSG00000108091	CCDC6	0.0339159	0.278711	0.489132	49.2774	49.3293
ENSG00000131018	SYNE1	0.0317901	0.278685	0.489132	140.544	131.372
ENSG00000074800	ENO1	-0.0388587	0.278853	0.489215	363.556	363.156
ENSG00000103061	SLC7A6OS	-0.0359847	0.278821	0.489215	6.84536	6.4667
ENSG00000173451	THAP2	-0.078002	0.278851	0.489215	10.7012	9.65057
ENSG00000163041	H3F3A	0.0366997	0.278941	0.489313	107.702	106.87
ENSG00000144909	OSBPL11	0.047444	0.279163	0.489647	10.371	9.88387
ENSG00000120049	KCNIP2	0.0506353	0.279267	0.489664	41.5645	39.4553
ENSG00000183150	GPR19	0.0522421	0.279266	0.489664	7.81895	7.18526
ENSG00000188171	ZNF626	-0.0304861	0.279268	0.489664	19.4464	18.7726
ENSG00000101773	RBBP8	0.0393343	0.279407	0.489707	14.3211	13.8275
ENSG00000169604	ANTXR1	-0.0531451	0.279385	0.489707	17.9697	18.9701
ENSG00000196275	GTF2IRD2	0.0869074	0.279343	0.489707	7.25377	5.72582
ENSG00000242802	AP5Z1	0.0418281	0.279419	0.489707	6.76253	6.17394
ENSG00000114209	PDCD10	0.0330427	0.279541	0.489865	53.0129	52.1674
ENSG00000132952	USPL1	-0.0442826	0.279655	0.490009	15.908	16.8278
ENSG00000249884	RNF103-CHMP3	0.0820995	0.279703	0.490036	3.85258	3.46519
ENSG00000155380	SLC16A1	0.0630549	0.279894	0.490247	14.1249	13.2533
ENSG00000198908	BHLHB9	0.0337256	0.279918	0.490247	25.6961	24.9188
ENSG00000285976	AL135905.2	0.0437777	0.279914	0.490247	32.177	35.1044
ENSG00000185262	UBALD2	0.0480435	0.279953	0.490251	12.7806	13.3275
ENSG00000168275	COA6	-0.0493522	0.280005	0.490286	32.2959	35.8392
ENSG00000142583	SLC2A5	0.122938	0.280058	0.490323	3.7738	3.88718
ENSG00000142621	FHAD1	0.0967691	0.280278	0.490486	2.0096	1.72012
ENSG00000167703	SLC43A2	0.0458408	0.280258	0.490486	14.505	13.468
ENSG00000176485	PLA2G16	0.0489122	0.280223	0.490486	52.8587	54.3576
ENSG00000213865	C8orf44	0.0510392	0.280234	0.490486	11.2698	9.85452
ENSG00000203666	EFCAB2	0.0542622	0.280313	0.490491	17.1681	14.627
ENSG00000142655	PEX14	0.0358305	0.280416	0.490561	15.6167	15.5627
ENSG00000185973	TMLHE	0.0390978	0.280398	0.490561	15.1138	13.847
ENSG00000090530	P3H2	-0.0520296	0.280488	0.490576	4.00529	3.46368
ENSG00000152620	NADK2	0.0377378	0.280488	0.490576	47.7225	42.9382
ENSG00000111727	HCFC2	0.0424926	0.280705	0.490843	19.7819	17.9349
ENSG00000203952	CCDC160	0.0716446	0.280697	0.490843	2.51353	2.30145
ENSG00000087191	PSMC5	0.0279413	0.280834	0.490973	82.1099	87.5985
ENSG00000185105	MYADML2	0.106859	0.280843	0.490973	1.73279	1.59304
ENSG00000006607	FARP2	0.0349912	0.280887	0.490995	20.4886	17.0938
ENSG00000105705	AC004475.1	-0.0344322	0.280951	0.49105	19.5537	19.2901
ENSG00000173083	HPSE	0.0618818	0.281145	0.491335	1.19289	0.969581
ENSG00000094975	SUCO	0.0325877	0.281204	0.491381	26.0802	23.0627
ENSG00000255837	TAS2R20	0.126106	0.281418	0.491701	2.21475	1.58003
ENSG00000169567	HINT1	-0.0660903	0.281518	0.491818	225.764	250.272
ENSG00000166997	CNPY4	-0.0463292	0.281603	0.491911	5.75898	5.36652
ENSG00000124151	NCOA3	-0.0281931	0.282022	0.492587	9.47299	9.03374
ENSG00000124201	ZNFX1	0.0298005	0.282069	0.492614	12.1359	11.4706
ENSG00000105576	TNPO2	0.0323182	0.282158	0.492714	70.2893	68.0912
ENSG00000107874	CUEDC2	-0.0316142	0.282455	0.493165	57.4675	61.3541
ENSG00000173614	NMNAT1	-0.0342209	0.28248	0.493165	7.92774	7.16042
ENSG00000125037	EMC3	-0.0259477	0.282776	0.493625	40.2244	41.0518
ENSG00000144724	PTPRG	-0.0359684	0.282888	0.493764	29.471	27.861
ENSG00000023902	PLEKHO1	-0.0393767	0.283002	0.493795	27.3309	26.3048
ENSG00000168679	SLC16A4	-0.0693783	0.282974	0.493795	2.08986	1.6523
ENSG00000186010	NDUFA13	-0.0353958	0.282986	0.493795	239.004	258.833
ENSG00000100600	LGMN	-0.0359485	0.283095	0.493902	30.5091	30.6217
ENSG00000177830	CHID1	-0.0309291	0.283168	0.493974	27.4627	27.1861
ENSG00000071127	WDR1	-0.0387804	0.283282	0.494117	39.0106	40.6243
ENSG00000160226	CFAP410	-0.0419719	0.283341	0.494164	18.4955	19.9033
ENSG00000140022	STON2	0.0692265	0.283387	0.494188	51.8437	46.3979
ENSG00000105401	CDC37	0.0306234	0.283533	0.494275	88.6362	89.2051
ENSG00000158773	USF1	-0.0315078	0.283483	0.494275	27.7979	27.5788
ENSG00000271383	NBPF19	0.0726586	0.283502	0.494275	25.624	22.5041
ENSG00000165322	ARHGAP12	0.0269345	0.2836	0.494335	36.122	35.0586
ENSG00000125868	DSTN	0.0371982	0.283679	0.494417	300.962	310.64
ENSG00000136732	GYPC	-0.0973685	0.283744	0.494419	3.00882	3.28329
ENSG00000138792	ENPEP	0.108552	0.283715	0.494419	1.03548	0.623432
ENSG00000168803	ADAL	0.0348497	0.283777	0.494421	12.865	12.0839
ENSG00000101224	CDC25B	-0.0477338	0.28397	0.494644	12.7775	13.1588
ENSG00000108239	TBC1D12	-0.0304798	0.283953	0.494644	19.3527	21.9722
ENSG00000188725	SMIM15	0.030611	0.284093	0.494786	17.9481	18.0837
ENSG00000283208	AC001226.2	0.0900435	0.284115	0.494786	1.92695	1.71428
ENSG00000129515	SNX6	-0.0267844	0.284332	0.494995	38.4194	38.8802
ENSG00000174226	SNX31	-0.17513	0.284286	0.494995	0.920032	0.714647
ENSG00000181004	BBS12	-0.0409682	0.284317	0.494995	5.37569	5.28528
ENSG00000174231	PRPF8	0.0218778	0.284467	0.49512	71.6605	68.4737
ENSG00000242220	TCP10L	0.0699442	0.284458	0.49512	3.63059	3.04775
ENSG00000105202	FBL	-0.0324805	0.284503	0.495125	25.0228	26.4735
ENSG00000136718	IMP4	-0.0253059	0.284583	0.49521	35.4473	37.0832
ENSG00000198746	GPATCH3	0.0353611	0.284654	0.495277	7.32087	7.13702
ENSG00000135932	CAB39	0.0296361	0.284695	0.495293	100.595	101.557
ENSG00000121350	PYROXD1	0.0430072	0.284826	0.495463	16.785	16.9968
ENSG00000153086	ACMSD	-0.191935	0.284969	0.495545	0	0
ENSG00000159128	IFNGR2	0.0328813	0.284968	0.495545	29.998	30.5312
ENSG00000256436	TAS2R31	0.177639	0.284925	0.495545	0.898444	0.821303
ENSG00000197982	C1orf122	0.0420106	0.285186	0.49581	46.9929	49.4103
ENSG00000257591	ZNF625	0.0362508	0.285182	0.49581	6.40748	6.03341
ENSG00000122085	MTERF4	-0.0272473	0.285254	0.495869	24.0842	23.0858
ENSG00000141934	PLPP2	-0.0643278	0.285284	0.495869	6.50611	7.45089
ENSG00000106780	MEGF9	0.0307619	0.285365	0.495898	46.2493	46.9317
ENSG00000166321	NUDT13	-0.0740591	0.285355	0.495898	1.49506	1.49193
ENSG00000124107	SLPI	0.246301	0.285438	0.495969	0.359226	0.373863
ENSG00000155876	RRAGA	0.0237191	0.285531	0.496019	76.2122	78.482
ENSG00000167895	TMC8	-0.135855	0.285513	0.496019	0.981923	0.877047
ENSG00000139496	NUP58	0.0304511	0.285859	0.496476	48.9798	41.2509
ENSG00000172500	FIBP	-0.0410941	0.285833	0.496476	47.9806	49.9088
ENSG00000072840	EVC	0.0629544	0.285904	0.496498	1.64376	1.36465
ENSG00000285953	AC000120.3	0.142221	0.286027	0.496657	3.38131	3.2849
ENSG00000268750	AC010522.1	-0.076567	0.286249	0.496987	3.69578	3.48548
ENSG00000104889	RNASEH2A	-0.0468654	0.286341	0.497033	3.82105	3.28375
ENSG00000182158	CREB3L2	-0.0460437	0.286315	0.497033	5.00951	5.20051
ENSG00000103168	TAF1C	-0.045952	0.286407	0.497059	7.91665	7.03932
ENSG00000140320	BAHD1	-0.0441209	0.28642	0.497059	8.20829	8.69317
ENSG00000176619	LMNB2	-0.0366927	0.286547	0.497223	7.49196	7.58443
ENSG00000070047	PHRF1	-0.0433085	0.286628	0.497308	9.67305	9.8042
ENSG00000154309	DISP1	-0.0467166	0.286902	0.497727	2.21471	2.04568
ENSG00000174943	KCTD13	0.0340337	0.286948	0.497751	29.5056	28.506
ENSG00000132692	BCAN	-0.062996	0.287007	0.497797	65.7577	70.4304
ENSG00000144481	TRPM8	0.0933544	0.287076	0.497834	2.6678	1.97008
ENSG00000169084	DHRSX	0.0391623	0.287093	0.497834	5.59388	5.13912
ENSG00000115183	TANC1	-0.0456353	0.287127	0.497837	6.64669	6.70683
ENSG00000206190	ATP10A	0.114116	0.287164	0.497846	1.97369	1.64149
ENSG00000204852	TCTN1	0.0367128	0.287214	0.497876	20.0183	16.5492
ENSG00000015532	XYLT2	0.0429265	0.287373	0.497933	5.97111	5.30774
ENSG00000130956	HABP4	0.0321181	0.287384	0.497933	94.4986	101.671
ENSG00000137502	RAB30	0.0456692	0.287294	0.497933	31.6569	30.2481
ENSG00000160209	PDXK	0.0350524	0.287408	0.497933	95.0533	86.7471
ENSG00000182196	ARL6IP4	0.0358329	0.28732	0.497933	90.1235	90.9971
ENSG00000102886	GDPD3	-0.121337	0.287468	0.497934	0.641527	0.546537
ENSG00000163960	UBXN7	0.0297624	0.287473	0.497934	19.989	18.757
ENSG00000117114	ADGRL2	0.0433867	0.287753	0.498362	48.3413	45.9472
ENSG00000075239	ACAT1	0.0238141	0.287838	0.498454	48.5342	44.9508
ENSG00000124126	PREX1	-0.0495068	0.288177	0.498984	30.9641	33.4697
ENSG00000113068	PFDN1	-0.022254	0.288251	0.499001	59.4742	63.2608
ENSG00000121892	PDS5A	-0.0313845	0.28825	0.499001	38.6763	34.8235
ENSG00000136891	TEX10	-0.0299142	0.288311	0.499026	12.5836	12.486
ENSG00000144659	SLC25A38	0.0341834	0.288331	0.499026	14.0293	12.3566
ENSG00000100281	HMGXB4	0.0285375	0.28846	0.499193	10.4073	10.7133
ENSG00000137460	FHDC1	0.0926096	0.288513	0.499229	0.946511	0.776435
ENSG00000204954	C12orf73	0.0530311	0.288702	0.499445	11.4018	11.3603
ENSG00000278195	SSTR3	0.0484607	0.288678	0.499445	4.6253	4.58718
ENSG00000109089	CDR2L	0.0483548	0.288804	0.499538	5.83835	6.10324
ENSG00000166033	HTRA1	0.0574464	0.288827	0.499538	157.245	147.327
ENSG00000213203	GIMAP1	-0.116106	0.288853	0.499538	0.667694	0.852356
ENSG00000198938	MT-CO3	-0.076027	0.288894	0.499553	12358.8	12854.3
ENSG00000139133	ALG10	0.0491964	0.288981	0.499602	4.20289	4.08846
ENSG00000148841	ITPRIP	0.0813726	0.288987	0.499602	0.8529	0.863543
ENSG00000048028	USP28	0.0500654	0.289169	0.499859	16.244	12.9221
ENSG00000161277	THAP8	-0.0503319	0.289258	0.499957	4.15063	4.62373
ENSG00000106591	MRPL32	-0.032717	0.28937	0.500039	31.8854	34.6368
ENSG00000276180	HIST1H4I	0.064352	0.289348	0.500039	4.83369	5.16177
ENSG00000055813	CCDC85A	0.0377735	0.289488	0.500187	28.9248	30.9637
ENSG00000107771	CCSER2	-0.0245445	0.289536	0.500214	92.461	90.87
ENSG00000006118	TMEM132A	-0.044657	0.289579	0.500232	55.8248	58.2106
ENSG00000105088	OLFM2	-0.0586672	0.289784	0.500531	74.2111	77.3073
ENSG00000112782	CLIC5	-0.0833745	0.289957	0.500773	2.08815	1.88507
ENSG00000112144	ICK	-0.0380339	0.290001	0.500793	9.2541	10.207
ENSG00000182534	MXRA7	0.0347603	0.290084	0.500846	71.7138	71.2813
ENSG00000184497	TMEM255B	0.0857287	0.290097	0.500846	1.28342	0.896798
ENSG00000166405	RIC3	-0.0254312	0.290191	0.500953	30.0113	26.0874
ENSG00000074964	ARHGEF10L	0.0299732	0.29026	0.501016	10.8922	9.89203
ENSG00000271601	LIX1L	-0.0437534	0.290393	0.501189	8.71907	8.89652
ENSG00000197782	ZNF780A	0.0408241	0.290512	0.501338	17.5906	16.6756
ENSG00000112619	PRPH2	-0.156746	0.290572	0.501386	3.43047	4.05371
ENSG00000186532	SMYD4	0.028214	0.290812	0.501743	6.21823	5.33176
ENSG00000122692	SMU1	-0.0213578	0.290869	0.501786	18.338	17.8401
ENSG00000001036	FUCA2	-0.0355254	0.290956	0.50188	10.1037	10.2802
ENSG00000170917	NUDT6	0.0505709	0.291002	0.501903	7.44659	7.19368
ENSG00000112290	WASF1	0.0282568	0.29113	0.501965	161.748	164.981
ENSG00000126214	KLC1	-0.0204313	0.291169	0.501965	495.222	514.078
ENSG00000156675	RAB11FIP1	0.044906	0.291139	0.501965	3.86811	3.29951
ENSG00000279000	OR10A6	0.105134	0.291096	0.501965	0.592731	0.482762
ENSG00000166123	GPT2	-0.0406684	0.291268	0.502081	23.4457	23.9392
ENSG00000110057	UNC93B1	-0.0753119	0.291397	0.502219	3.47012	3.51787
ENSG00000166823	MESP1	0.0576445	0.291414	0.502219	5.14319	5.59358
ENSG00000130779	CLIP1	0.0267612	0.291537	0.502375	60.0842	56.5614
ENSG00000147642	SYBU	0.0226332	0.291601	0.50243	78.2858	73.4541
ENSG00000099715	PCDH11Y	0.0945599	0.291657	0.502469	23.3283	25.2317
ENSG00000115593	SMYD1	-0.111727	0.291907	0.502827	0.711387	1.1212
ENSG00000117477	CCDC181	0.0479445	0.291929	0.502827	15.0602	14.3723
ENSG00000152253	SPC25	0.0849687	0.292061	0.502941	2.62387	2.33725
ENSG00000167491	GATAD2A	0.0427472	0.292043	0.502941	12.5102	11.7476
ENSG00000065833	ME1	-0.0361318	0.2922	0.503123	26.308	27.1741
ENSG00000149554	CHEK1	0.0568583	0.292232	0.503123	2.78497	2.27392
ENSG00000159140	SON	0.0233539	0.292288	0.503164	107.815	103.114
ENSG00000203818	HIST2H3PS2	0.219087	0.29253	0.503524	1.21322	1.13559
ENSG00000101158	NELFCD	0.0248641	0.292578	0.503551	22.8527	21.8682
ENSG00000189298	ZKSCAN3	0.0458573	0.29268	0.50367	3.54707	3.34518
ENSG00000146918	NCAPG2	0.0340311	0.293088	0.504315	4.5317	4.23073
ENSG00000136280	CCM2	-0.0321996	0.293274	0.504579	50.5406	54.1764
ENSG00000206562	METTL6	0.0236703	0.293539	0.504979	22.6309	22.1727
ENSG00000150457	LATS2	0.0758693	0.293904	0.505539	1.24879	1.1616
ENSG00000213424	KRT222	0.0321403	0.29393	0.505539	36.6707	37.2766
ENSG00000103148	NPRL3	0.0424138	0.294129	0.505825	17.1503	15.8098
ENSG00000118492	ADGB	0.088577	0.294269	0.505897	0.548736	0.477886
ENSG00000127989	MTERF1	0.0516912	0.29427	0.505897	15.5243	13.6422
ENSG00000162944	RFTN2	-0.0644125	0.294239	0.505897	22.6505	23.7672
ENSG00000220201	ZGLP1	-0.110599	0.294353	0.505985	1.3256	1.10126
ENSG00000160145	KALRN	0.0249203	0.294436	0.506034	174.635	162.214
ENSG00000162994	CLHC1	0.0488823	0.294448	0.506034	11.3434	9.58984
ENSG00000089199	CHGB	-0.0346468	0.294546	0.506074	111.789	122.153
ENSG00000144868	TMEM108	-0.0394923	0.29457	0.506074	17.9218	16.1756
ENSG00000162738	VANGL2	0.0485219	0.294534	0.506074	2.76327	2.64168
ENSG00000196376	SLC35F1	-0.0448558	0.294609	0.506086	41.5465	42.6403
ENSG00000236287	ZBED5	0.0371979	0.294813	0.50638	42.1828	40.0189
ENSG00000092068	SLC7A8	0.0472199	0.294906	0.506482	13.3242	13.9033
ENSG00000153201	RANBP2	-0.0312617	0.294939	0.506482	61.5539	59.8186
ENSG00000103226	NOMO3	0.142399	0.295113	0.506725	45.2011	36.9098
ENSG00000283189	AC104452.1	0.108287	0.295164	0.506756	0.753135	0.540053
ENSG00000106052	TAX1BP1	0.0309046	0.29522	0.506796	150.452	152.084
ENSG00000164659	KIAA1324L	0.0333029	0.295253	0.506796	34.4723	32.8225
ENSG00000137103	TMEM8B	-0.0438125	0.29538	0.506902	17.2118	17.5782
ENSG00000140905	GCSH	-0.0587364	0.295364	0.506902	20.5966	20.0408
ENSG00000176909	MAMSTR	0.0634059	0.295524	0.507092	1.92337	1.70362
ENSG00000187080	OR2AK2	0.191589	0.295578	0.507129	1.25638	0.771235
ENSG00000130985	UBA1	-0.0232025	0.295636	0.507171	92.6059	90.5967
ENSG00000132429	POPDC3	0.0637782	0.295793	0.507384	13.38	13.2006
ENSG00000243335	KCTD7	-0.031455	0.295867	0.507455	11.9617	12.5309
ENSG00000003756	RBM5	-0.0254542	0.296154	0.507884	72.1832	60.2354
ENSG00000114796	KLHL24	0.0571691	0.296183	0.507884	165.092	156.591
ENSG00000165495	PKNOX2	0.0604948	0.29628	0.507992	29.3342	25.8267
ENSG00000185875	THNSL1	0.0377203	0.296394	0.508132	9.93645	9.34783
ENSG00000168754	FAM178B	0.0755985	0.296503	0.508263	2.2131	2.17173
ENSG00000065154	OAT	-0.0227609	0.296651	0.50846	140.194	144.15
ENSG00000104497	SNX16	-0.0579918	0.296748	0.508513	15.2492	16.3556
ENSG00000171843	MLLT3	0.0338885	0.296747	0.508513	23.1329	19.8113
ENSG00000139514	SLC7A1	-0.0382187	0.296932	0.508715	14.6331	14.5873
ENSG00000152061	RABGAP1L	0.0265542	0.296903	0.508715	82.6562	81.5164
ENSG00000125538	IL1B	0.312239	0.29706	0.508878	0.713245	0.882524
ENSG00000237440	AC008554.1	0.0355307	0.297152	0.508978	27.1835	25.5076
ENSG00000002016	RAD52	0.0490871	0.297212	0.509025	7.33411	5.75819
ENSG00000157657	ZNF618	0.0476655	0.297253	0.509039	1.99215	1.72011
ENSG00000144182	LIPT1	-0.0564035	0.297348	0.509145	5.61942	5.43977
ENSG00000122545	2024-09-07	-0.0292645	0.297642	0.509248	616.53	663.946
ENSG00000137845	ADAM10	-0.033022	0.297446	0.509248	58.7634	59.9035
ENSG00000143507	DUSP10	0.073123	0.297673	0.509248	5.65291	6.31168
ENSG00000164944	VIRMA	0.0247009	0.297625	0.509248	20.6185	19.5737
ENSG00000167766	ZNF83	0.0536651	0.297518	0.509248	23.1343	20.4052
ENSG00000182173	TSEN54	-0.0490472	0.297632	0.509248	5.69974	5.10387
ENSG00000197557	TTC30A	0.0536876	0.297609	0.509248	3.98572	3.82095
ENSG00000204661	C5orf60	0.158222	0.297558	0.509248	0.159014	0.138833
ENSG00000120733	KDM3B	0.0251998	0.297854	0.509445	29.9722	28.0871
ENSG00000159352	PSMD4	0.027103	0.297841	0.509445	99.3876	102.416
ENSG00000180543	TSPYL5	0.0316757	0.297918	0.509498	21.8348	21.6484
ENSG00000180817	PPA1	-0.0306759	0.298052	0.50967	144.228	154.283
ENSG00000212127	TAS2R14	0.0784821	0.298165	0.509808	5.17284	4.26616
ENSG00000185924	RTN4RL1	-0.0569353	0.298378	0.510114	11.8188	13.1585
ENSG00000070214	SLC44A1	-0.0396716	0.298533	0.510169	67.1435	73.9958
ENSG00000134463	ECHDC3	0.109003	0.298575	0.510169	0.971075	0.871015
ENSG00000151093	OXSM	-0.0448577	0.298509	0.510169	5.83385	5.80612
ENSG00000159921	GNE	-0.0274073	0.29857	0.510169	12.8268	12.4064
ENSG00000213185	FAM24B	0.0882881	0.298491	0.510169	2.01592	1.77976
ENSG00000042753	AP2S1	-0.0356432	0.298746	0.510349	102.457	115.999
ENSG00000164707	SLC13A4	-0.273435	0.29872	0.510349	0.926478	0.917917
ENSG00000070614	NDST1	-0.0433248	0.299015	0.510623	32.0855	32.4426
ENSG00000188316	ENO4	0.0871179	0.299017	0.510623	1.3117	1.0567
ENSG00000198752	CDC42BPB	-0.0319489	0.29901	0.510623	64.5646	67.2864
ENSG00000272822	AC073610.3	0.144731	0.299039	0.510623	1.56229	1.46574
ENSG00000160360	GPSM1	-0.0395445	0.299116	0.510641	15.7636	15.6638
ENSG00000163931	TKT	-0.0326131	0.299086	0.510641	67.1641	70.6239
ENSG00000256229	ZNF486	0.0435561	0.299163	0.510665	3.83603	3.33106
ENSG00000120337	TNFSF18	0.133437	0.299236	0.510689	0.523639	0.584182
ENSG00000129595	EPB41L4A	-0.0578716	0.299244	0.510689	7.75849	7.68286
ENSG00000241935	HOGA1	0.0686388	0.299463	0.511006	1.8836	1.74743
ENSG00000100292	HMOX1	-0.125191	0.300102	0.51187	2.59226	2.96999
ENSG00000106266	SNX8	-0.0542532	0.300097	0.51187	8.58536	8.62548
ENSG00000115266	APC2	0.0504581	0.300064	0.51187	58.5569	58.8114
ENSG00000197558	SSPO	0.0791699	0.300055	0.51187	1.572	1.24946
ENSG00000096654	ZNF184	0.0444948	0.300141	0.511881	25.4339	23.6643
ENSG00000116251	RPL22	0.0289117	0.300409	0.512231	130.015	131.015
ENSG00000147027	TMEM47	0.0615427	0.300413	0.512231	37.2115	32.8728
ENSG00000148655	LRMDA	-0.0844357	0.300571	0.512444	5.23842	4.2629
ENSG00000156097	GPR61	-0.0395623	0.300674	0.512448	9.58414	9.32562
ENSG00000173442	EHBP1L1	-0.049885	0.300658	0.512448	6.77734	6.66477
ENSG00000221978	CCNL2	0.0217099	0.300641	0.512448	35.7763	30.9374
ENSG00000023892	DEF6	-0.0942443	0.300835	0.512553	1.45502	1.63324
ENSG00000101331	CCM2L	-0.072491	0.300805	0.512553	1.32298	1.46445
ENSG00000165512	ZNF22	0.0286338	0.300811	0.512553	13.1644	14.1042
ENSG00000101856	PGRMC1	-0.0390454	0.300932	0.512661	120.328	128.245
ENSG00000003249	DBNDD1	-0.055353	0.301046	0.5128	33.9544	39.1526
ENSG00000151287	TEX30	0.0582839	0.30119	0.512988	7.65349	7.82261
ENSG00000107937	GTPBP4	-0.0211923	0.301383	0.513244	17.687	17.2187
ENSG00000150768	DLAT	-0.0215918	0.301407	0.513244	36.6077	37.3691
ENSG00000157833	GAREM2	-0.0785344	0.30151	0.513364	8.19189	8.21053
ENSG00000205423	CNEP1R1	-0.0258492	0.30157	0.513408	15.2049	15.1533
ENSG00000154153	RETREG1	-0.0313502	0.301668	0.513518	50.8467	55.3228
ENSG00000160072	ATAD3B	-0.0624983	0.301778	0.513649	4.65636	3.93327
ENSG00000118454	ANKRD13C	0.0203773	0.301864	0.513693	35.649	33.7823
ENSG00000143751	SDE2	0.0266765	0.30187	0.513693	10.5995	10.54
ENSG00000138593	SECISBP2L	-0.0263748	0.301987	0.513834	122.645	125.423
ENSG00000127472	PLA2G5	-0.107927	0.3021	0.513969	2.80774	3.04588
ENSG00000143801	PSEN2	-0.0401638	0.302215	0.514108	11.6528	11.6451
ENSG00000122432	SPATA1	0.101309	0.302421	0.51431	1.29935	1.08267
ENSG00000124785	NRN1	-0.0433274	0.302442	0.51431	173.93	210.877
ENSG00000126947	ARMCX1	-0.0292163	0.302371	0.51431	28.566	29.0947
ENSG00000160113	NR2F6	0.042197	0.302466	0.51431	13.5848	13.3528
ENSG00000126785	RHOJ	-0.0602368	0.302597	0.514475	6.85452	6.4334
ENSG00000016864	GLT8D1	-0.0244411	0.30269	0.514576	26.4939	25.7606
ENSG00000023608	SNAPC1	0.039532	0.302731	0.514589	5.59625	5.08495
ENSG00000047662	FAM184B	-0.0471134	0.302896	0.514705	2.44786	2.31968
ENSG00000083444	PLOD1	-0.042912	0.302874	0.514705	12.287	11.7635
ENSG00000249931	GOLGA8K	-0.195948	0.302899	0.514705	0.319889	0.311501
ENSG00000105173	CCNE1	0.0467937	0.303063	0.514718	2.85404	2.70958
ENSG00000157315	TMED6	0.121872	0.303074	0.514718	0.884975	0.656507
ENSG00000187860	CCDC157	-0.0535387	0.303017	0.514718	2.64772	2.67025
ENSG00000213445	SIPA1	-0.0696419	0.303064	0.514718	5.72186	6.04736
ENSG00000245848	CEBPA	-0.0673336	0.302969	0.514718	4.60443	4.97833
ENSG00000167526	RPL13	0.0606241	0.303189	0.514857	436.984	415.802
ENSG00000241635	UGT1A1	0.0737449	0.303299	0.514986	1.61223	1.21095
ENSG00000087589	CASS4	-0.080706	0.303402	0.515028	0.930158	0.917726
ENSG00000124593	AL365205.1	-0.0481232	0.30336	0.515028	2.99535	2.76938
ENSG00000135828	RNASEL	-0.0528081	0.303424	0.515028	4.69168	4.62616
ENSG00000132646	PCNA	-0.0426443	0.303464	0.515039	17.0188	18.7908
ENSG00000140391	TSPAN3	-0.025724	0.303557	0.515112	171.508	170.237
ENSG00000145868	FBXO38	0.0256452	0.303573	0.515112	34.1427	30.82
ENSG00000114790	ARHGEF26	0.061653	0.303666	0.515152	10.8928	9.535
ENSG00000115816	CEBPZ	-0.027592	0.303716	0.515152	23.549	24.6415
ENSG00000161654	LSM12	-0.0255032	0.303727	0.515152	26.1657	28.1496
ENSG00000167107	ACSF2	-0.066874	0.303744	0.515152	5.15507	4.9044
ENSG00000171847	FAM90A1	0.106776	0.303764	0.515152	0.621382	0.478313
ENSG00000134684	YARS	-0.0270437	0.303866	0.515178	75.405	73.143
ENSG00000188338	SLC38A3	0.0795114	0.303886	0.515178	7.66058	7.78362
ENSG00000189043	NDUFA4	-0.042375	0.303913	0.515178	224.33	256.998
ENSG00000275342	PRAG1	-0.0818349	0.303868	0.515178	9.64119	11.1718
ENSG00000115548	KDM3A	0.0383097	0.304137	0.515502	31.144	30.6258
ENSG00000113643	RARS	-0.0264347	0.304283	0.515634	44.522	42.8272
ENSG00000162733	DDR2	0.0623423	0.304277	0.515634	7.29	5.91069
ENSG00000179562	GCC1	-0.0314315	0.304648	0.516196	5.48184	5.63502
ENSG00000159210	SNF8	-0.0329847	0.304804	0.516404	29.3877	29.8817
ENSG00000186432	KPNA4	0.0168977	0.304899	0.516509	34.4309	34.2906
ENSG00000198853	RUSC2	-0.0330043	0.304996	0.516582	53.7116	56.8644
ENSG00000234745	HLA-B	-0.122276	0.305009	0.516582	15.5684	15.9714
ENSG00000181264	TMEM136	-0.0436274	0.305055	0.516603	9.93567	10.4
ENSG00000148200	NR6A1	0.0475308	0.305218	0.516821	1.9252	1.50045
ENSG00000035664	DAPK2	0.0465441	0.305391	0.517059	5.9023	5.05908
ENSG00000173275	ZNF449	0.0610709	0.30543	0.517067	5.82887	5.14948
ENSG00000132185	FCRLA	0.0960202	0.305568	0.517243	0.623605	0.462202
ENSG00000135077	HAVCR2	-0.108041	0.305659	0.517342	4.43072	4.79878
ENSG00000258289	CHURC1	-0.0436132	0.305722	0.517391	46.6846	48.4564
ENSG00000095397	WHRN	-0.0691662	0.305813	0.517449	5.73259	5.58373
ENSG00000183878	UTY	0.062162	0.305823	0.517449	15.0336	14.4598
ENSG00000164089	ETNPPL	0.0926993	0.305857	0.517449	93.3508	77.7864
ENSG00000167487	KLHL26	0.0349297	0.306	0.517634	9.97694	9.75705
ENSG00000119929	CUTC	0.038492	0.306167	0.517746	11.867	12.0791
ENSG00000119946	CNNM1	0.0360278	0.306162	0.517746	17.2625	15.9948
ENSG00000169660	HEXD	-0.047276	0.306111	0.517746	7.50225	7.11169
ENSG00000164494	PDSS2	-0.0317002	0.306205	0.517754	6.24896	5.97494
ENSG00000204822	MRPL53	-0.0509221	0.3063	0.517858	24.8224	28.4735
ENSG00000082258	CCNT2	0.0376863	0.306337	0.517863	33.9323	31.0755
ENSG00000167384	ZNF180	-0.0324994	0.306426	0.517957	6.51472	6.36928
ENSG00000064490	RFXANK	-0.0515176	0.306592	0.51818	12.2406	12.5757
ENSG00000171566	PLRG1	-0.0296266	0.30663	0.518188	49.3104	46.0931
ENSG00000103855	CD276	0.0417481	0.306943	0.518505	6.77427	5.78925
ENSG00000121318	TAS2R10	0.152356	0.30692	0.518505	1.12868	0.839003
ENSG00000181788	SIAH2	-0.0379849	0.306881	0.518505	15.6627	16.4521
ENSG00000186777	ZNF732	0.181474	0.306952	0.518505	0.530447	0.451907
ENSG00000262576	PCDHGA4	-0.05904	0.306991	0.518514	4.10096	3.98621
ENSG00000151612	ZNF827	-0.0206781	0.307169	0.518757	17.3449	16.2855
ENSG00000155850	SLC26A2	0.0607619	0.307237	0.518763	2.22792	2.09988
ENSG00000180357	ZNF609	-0.0293176	0.307239	0.518763	22.4925	21.9177
ENSG00000101213	PTK6	0.0981004	0.307532	0.518891	0.373823	0.300368
ENSG00000126861	OMG	0.0434849	0.307604	0.518891	97.3581	101.186
ENSG00000131943	C19orf12	-0.0251958	0.307613	0.518891	30.8486	31.432
ENSG00000145879	SPINK7	-0.215471	0.307491	0.518891	0	0
ENSG00000158805	ZNF276	0.0360117	0.307623	0.518891	8.9182	8.01276
ENSG00000177854	TMEM187	-0.0729207	0.307422	0.518891	2.50162	2.47717
ENSG00000189420	ZFP92	-0.0345843	0.307595	0.518891	3.49559	3.43553
ENSG00000263620	AC129492.4	0.0904597	0.307559	0.518891	78.2403	82.0744
ENSG00000273611	ZNHIT3	0.0248243	0.307652	0.518891	44.3525	46.4458
ENSG00000285868	AC008676.3	0.0976071	0.307564	0.518891	0.558161	0.488305
ENSG00000105669	COPE	-0.0334804	0.30793	0.519277	71.2941	75.5117
ENSG00000166881	NEMP1	0.0474873	0.307948	0.519277	3.81675	3.39572
ENSG00000163249	CCNYL1	-0.0342247	0.308047	0.519331	15.8012	15.4794
ENSG00000183023	SLC8A1	0.046544	0.30803	0.519331	176.359	175.907
ENSG00000127328	RAB3IP	-0.0326575	0.308204	0.519538	29.3559	28.6209
ENSG00000095321	CRAT	0.0360719	0.308284	0.519617	21.8529	20.8288
ENSG00000285932	AL133353.2	-0.0726191	0.308338	0.519651	1.23108	1.29599
ENSG00000064666	CNN2	0.0972739	0.308383	0.51967	1.977	1.71705
ENSG00000064201	TSPAN32	0.104966	0.308615	0.519946	0.705681	0.508201
ENSG00000143256	PFDN2	0.0343679	0.308611	0.519946	61.954	66.06
ENSG00000167747	C19orf48	-0.0620806	0.308739	0.520098	5.11186	4.9613
ENSG00000116791	CRYZ	0.0854463	0.308885	0.520266	18.0041	17.8364
ENSG00000159915	ZNF233	-0.0351996	0.308906	0.520266	7.35372	7.32261
ENSG00000048405	ZNF800	0.0458892	0.309042	0.52042	27.7384	27.1036
ENSG00000108370	RGS9	0.0486156	0.309065	0.52042	7.00505	6.33216
ENSG00000157554	ERG	0.104706	0.309302	0.520706	1.50892	1.20948
ENSG00000176956	LY6H	-0.0532392	0.309287	0.520706	111.931	125.81
ENSG00000157870	PRXL2B	-0.0488347	0.309415	0.520792	20.8395	21.3008
ENSG00000159164	SV2A	-0.0315916	0.309421	0.520792	112.529	123.283
ENSG00000138381	ASNSD1	-0.0282067	0.30961	0.521053	37.5321	38.743
ENSG00000120742	SERP1	0.0332545	0.309909	0.521419	60.3368	56.7416
ENSG00000148396	SEC16A	0.0292627	0.309866	0.521419	21.5019	19.3641
ENSG00000158286	RNF207	0.051256	0.309929	0.521419	4.18158	2.92901
ENSG00000089127	OAS1	-0.108236	0.310091	0.52159	2.97095	3.28478
ENSG00000130147	SH3BP4	-0.0445529	0.310098	0.52159	6.93344	6.17449
ENSG00000241343	RPL36A	0.0352938	0.310179	0.521669	206.967	201.495
ENSG00000001629	ANKIB1	-0.0211769	0.310252	0.521706	75.7474	71.1306
ENSG00000239920	AC104389.4	0.0784437	0.310268	0.521706	1.66033	1.19299
ENSG00000102893	PHKB	0.0209847	0.310397	0.521809	52.3375	50.061
ENSG00000160781	PAQR6	-0.069076	0.310381	0.521809	76.9422	79.0877
ENSG00000110888	CAPRIN2	0.0368112	0.310451	0.521843	35.735	31.6124
ENSG00000028839	TBPL1	-0.0277598	0.310516	0.521895	40.8275	40.6666
ENSG00000131864	USP29	0.154092	0.310779	0.522025	0.749107	0.531248
ENSG00000136206	SPDYE1	0.173667	0.310707	0.522025	0.102	0.0419209
ENSG00000137496	IL18BP	0.0764059	0.310797	0.522025	1.74356	1.67238
ENSG00000154646	TMPRSS15	0.27563	0.310677	0.522025	0.28587	0.229708
ENSG00000160868	CYP3A4	0.133763	0.310673	0.522025	0.115024	0.0519595
ENSG00000173915	ATP5MD	-0.0370191	0.310739	0.522025	275.96	306.83
ENSG00000110711	AIP	-0.0399481	0.310853	0.522062	31.6736	33.8675
ENSG00000150556	LYPD6B	-0.0699678	0.310938	0.522148	2.74374	2.55863
ENSG00000042445	RETSAT	-0.0422591	0.311176	0.522481	13.9173	14.464
ENSG00000183060	LYSMD4	0.0427363	0.311238	0.522481	7.61768	7.01084
ENSG00000234719	NPIPB2	0.213673	0.311232	0.522481	2.06403	1.45867
ENSG00000179361	ARID3B	-0.0509142	0.311359	0.522627	1.93256	1.57836
ENSG00000010319	SEMA3G	-0.132171	0.311488	0.522729	1.80297	2.08249
ENSG00000130309	COLGALT1	-0.0445608	0.31146	0.522729	8.26862	8.01469
ENSG00000011083	SLC6A7	-0.050447	0.311543	0.522765	15.093	15.5962
ENSG00000131781	FMO5	0.0549027	0.311673	0.522869	4.88474	3.28998
ENSG00000178741	COX5A	-0.0287834	0.311641	0.522869	122.851	137.963
ENSG00000185085	INTS5	-0.0423994	0.311744	0.522932	5.85076	6.00111
ENSG00000173848	NET1	-0.0551472	0.31187	0.52303	15.1057	16.5664
ENSG00000182899	RPL35A	0.0346676	0.311839	0.52303	258.774	267.428
ENSG00000115966	ATF2	0.0240835	0.311926	0.523036	68.1244	66.9092
ENSG00000162722	TRIM58	0.0801124	0.311942	0.523036	1.57157	1.61297
ENSG00000153879	CEBPG	0.0301902	0.312099	0.523129	21.23	21.345
ENSG00000166707	ZCCHC18	0.0615973	0.312096	0.523129	3.52777	3.25835
ENSG00000183580	FBXL7	0.0524405	0.312068	0.523129	6.30181	5.48883
ENSG00000120159	CAAP1	0.0325077	0.31214	0.523141	12.844	12.0503
ENSG00000092421	SEMA6A	-0.0341427	0.312211	0.523202	26.1821	24.858
ENSG00000010282	HHATL	0.0924272	0.312308	0.523251	28.3114	24.8146
ENSG00000189403	HMGB1	-0.0211229	0.312281	0.523251	196.022	203.855
ENSG00000104884	ERCC2	-0.0389665	0.31236	0.523281	9.50885	9.00626
ENSG00000182957	SPATA13	0.0507142	0.312448	0.523373	9.23262	9.33104
ENSG00000155275	TRMT44	-0.0365697	0.312726	0.523782	11.1522	8.69949
ENSG00000100033	PRODH	0.0845992	0.312788	0.523828	24.1654	17.754
ENSG00000162337	LRP5	-0.0685877	0.312862	0.523895	2.47543	2.41856
ENSG00000025770	NCAPH2	-0.033543	0.313081	0.524049	21.7774	21.4711
ENSG00000068079	IFI35	0.0714242	0.313069	0.524049	3.10875	2.76182
ENSG00000126264	HCST	-0.159202	0.313043	0.524049	1.15843	1.54577
ENSG00000147955	SIGMAR1	-0.0378733	0.31309	0.524049	14.5159	15.034
ENSG00000276368	HIST1H2AJ	0.196055	0.31324	0.524243	0.755185	0.717948
ENSG00000171867	PRNP	0.0284447	0.313555	0.524714	444.238	430.869
ENSG00000169018	FEM1B	0.0257793	0.313615	0.524756	64.7319	66.0635
ENSG00000203879	GDI1	-0.024155	0.313848	0.525091	355.848	384.726
ENSG00000120457	KCNJ5	0.0688509	0.313967	0.525233	0.903902	0.74105
ENSG00000175931	UBE2O	0.0311111	0.314053	0.525319	31.9611	30.9983
ENSG00000138382	METTL5	-0.031996	0.314149	0.525422	31.9767	32.5784
ENSG00000004939	SLC4A1	0.139976	0.314272	0.525514	0.561592	0.413762
ENSG00000116350	SRSF4	0.0202376	0.314253	0.525514	33.7715	34.1595
ENSG00000197265	GTF2E2	-0.0341367	0.314308	0.525518	12.869	12.7155
ENSG00000164933	SLC25A32	0.029605	0.314376	0.525575	22.2676	22.2546
ENSG00000166415	WDR72	0.0998328	0.314436	0.525617	1.26868	0.827263
ENSG00000186625	KATNA1	0.0398368	0.314472	0.52562	7.17371	6.41467
ENSG00000169683	LRRC45	0.0483912	0.314638	0.525841	4.06404	3.84917
ENSG00000162236	STX5	-0.0258171	0.314679	0.525852	19.2084	19.1687
ENSG00000169862	CTNND2	-0.0313725	0.314898	0.526162	141.314	147.363
ENSG00000205476	CCDC85C	-0.05461	0.315025	0.526316	9.15316	8.87389
ENSG00000186908	ZDHHC17	0.0348686	0.315105	0.526393	66.0757	60.951
ENSG00000205903	ZNF316	-0.0420146	0.315155	0.526419	7.4772	7.50635
ENSG00000136603	SKIL	-0.0352333	0.315312	0.526624	38.0253	38.6197
ENSG00000205045	SLFN12L	0.05725	0.315402	0.526717	3.45688	2.67229
ENSG00000086205	FOLH1	-0.0687559	0.315545	0.526843	24.0311	25.2501
ENSG00000142549	IGLON5	0.0458037	0.315538	0.526843	8.20114	8.70193
ENSG00000094880	CDC23	0.024533	0.315601	0.52685	18.996	17.169
ENSG00000168137	SETD5	0.0305115	0.315618	0.52685	65.3425	56.4332
ENSG00000184517	ZFP1	-0.0280679	0.31592	0.52725	27.4243	28.5477
ENSG00000240045	DWORF	0.157589	0.315926	0.52725	0.588736	0.479402
ENSG00000055483	USP36	0.0386513	0.316046	0.527337	13.4696	12.1045
ENSG00000100554	ATP6V1D	-0.0295387	0.316043	0.527337	168.621	174.568
ENSG00000083099	LYRM2	-0.0230902	0.316167	0.527366	33.8296	33.4282
ENSG00000196724	ZNF418	0.0445197	0.316133	0.527366	21.306	19.5528
ENSG00000214063	TSPAN4	-0.0736147	0.316152	0.527366	2.59345	2.41815
ENSG00000162378	ZYG11B	-0.0223077	0.316213	0.527372	50.4614	51.4858
ENSG00000204536	CCHCR1	0.0533574	0.316238	0.527372	6.10626	4.9935
ENSG00000181656	GPR88	0.0765036	0.316375	0.527543	4.45388	4.07362
ENSG00000013016	EHD3	0.0263959	0.316533	0.527579	50.7963	54.0643
ENSG00000132965	ALOX5AP	-0.188128	0.316531	0.527579	3.3414	3.95494
ENSG00000141837	CACNA1A	0.0398384	0.316437	0.527579	58.0956	46.543
ENSG00000179431	FJX1	-0.0555482	0.31649	0.527579	8.31277	9.31297
ENSG00000106617	PRKAG2	-0.0271117	0.316704	0.527751	43.981	43.0356
ENSG00000136052	SLC41A2	0.0311814	0.316705	0.527751	32.6466	29.4317
ENSG00000071794	HLTF	0.0326958	0.316776	0.527773	41.1424	39.3442
ENSG00000139631	CSAD	0.0303395	0.316821	0.527773	12.5314	9.40892
ENSG00000167380	ZNF226	0.0359564	0.316812	0.527773	28.8067	26.5068
ENSG00000108561	C1QBP	-0.0277182	0.317159	0.528279	70.63	78.1573
ENSG00000157600	TMEM164	-0.0383477	0.317288	0.528437	8.38691	8.10316
ENSG00000196565	HBG2	-0.237817	0.317397	0.528561	0.371176	0.4351
ENSG00000102312	PORCN	-0.044666	0.31763	0.528777	9.98942	10.1807
ENSG00000133704	IPO8	-0.0312676	0.317601	0.528777	29.8533	29.0374
ENSG00000172927	MYEOV	-0.140486	0.31758	0.528777	0.966146	0.846029
ENSG00000183864	TOB2	0.0458589	0.317665	0.528779	18.4144	16.8541
ENSG00000088356	PDRG1	-0.04374	0.317767	0.528834	8.13456	8.78084
ENSG00000167513	CDT1	-0.0675885	0.317767	0.528834	1.0646	1.17854
ENSG00000067113	PLPP1	0.0346094	0.317968	0.529082	28.6259	28.4439
ENSG00000173391	OLR1	-0.128561	0.317985	0.529082	7.60909	10.5626
ENSG00000149050	ZNF214	0.0566902	0.318153	0.529305	4.47946	3.88554
ENSG00000143994	ABHD1	0.0653164	0.318325	0.529436	1.13542	0.927003
ENSG00000168303	MPLKIP	0.0318812	0.318335	0.529436	5.02318	4.75798
ENSG00000257218	GATC	0.062438	0.318286	0.529436	18.265	18.2137
ENSG00000142149	HUNK	-0.0482635	0.318371	0.529439	4.87571	5.14908
ENSG00000100519	PSMC6	-0.0256567	0.318588	0.529742	84.281	88.5643
ENSG00000198883	PNMA5	-0.105542	0.318704	0.529879	5.19086	5.56658
ENSG00000177917	ARL6IP6	0.0474472	0.318816	0.530008	6.41422	5.87691
ENSG00000128487	SPECC1	0.0234474	0.318863	0.530028	104.415	98.7429
ENSG00000144366	GULP1	0.0493668	0.319257	0.530572	22.7667	21.5632
ENSG00000164163	ABCE1	-0.0249826	0.319259	0.530572	36.7762	37.7938
ENSG00000181915	ADO	-0.0261627	0.319341	0.530652	26.7232	30.8549
ENSG00000104142	VPS18	-0.0352681	0.319476	0.530761	11.9167	12.106
ENSG00000118242	MREG	-0.0609739	0.319469	0.530761	9.18664	9.27835
ENSG00000094755	GABRP	0.0872297	0.31957	0.530857	4.40767	3.82779
ENSG00000112249	ASCC3	0.0305446	0.319602	0.530857	21.2452	20.4314
ENSG00000164344	KLKB1	-0.121378	0.319843	0.531032	2.43873	2.00907
ENSG00000180182	MED14	0.0268291	0.319774	0.531032	18.3399	17.5337
ENSG00000182400	TRAPPC6B	0.0259197	0.319786	0.531032	57.8211	59.0134
ENSG00000196290	NIF3L1	0.0260469	0.319915	0.531032	22.1298	22.4863
ENSG00000205302	SNX2	-0.0224162	0.319864	0.531032	50.4449	52.5156
ENSG00000211448	DIO2	-0.100046	0.319898	0.531032	32.8184	35.4564
ENSG00000089169	RPH3A	-0.0462558	0.320085	0.531183	146.832	170.288
ENSG00000113318	MSH3	0.0286155	0.320106	0.531183	17.4045	16.408
ENSG00000169247	SH3TC2	0.0637087	0.320109	0.531183	9.50317	8.17627
ENSG00000135272	MDFIC	0.0579866	0.320443	0.531526	4.79948	4.59996
ENSG00000147419	CCDC25	0.0363961	0.320367	0.531526	46.3544	43.9334
ENSG00000171858	RPS21	0.0558234	0.320454	0.531526	315.623	328.982
ENSG00000185985	SLITRK2	0.0358818	0.320408	0.531526	16.5238	15.5477
ENSG00000078061	ARAF	-0.0324857	0.320577	0.531658	8.32917	8.77052
ENSG00000197245	FAM110D	0.0778866	0.320602	0.531658	0.824899	0.689032
ENSG00000165164	CFAP47	-0.104979	0.32067	0.531713	0.86613	0.761301
ENSG00000111358	GTF2H3	0.0277154	0.32077	0.531717	19.0747	18.3544
ENSG00000134294	SLC38A2	-0.0575946	0.320775	0.531717	74.9489	81.195
ENSG00000134533	RERG	0.0728615	0.32077	0.531717	17.6316	14.6265
ENSG00000120647	CCDC77	-0.0539458	0.321414	0.532699	6.76741	6.65216
ENSG00000125355	TMEM255A	0.0574006	0.321495	0.532699	2.6444	2.55527
ENSG00000145741	BTF3	0.0231574	0.32156	0.532699	146.588	148.258
ENSG00000177363	LRRN4CL	0.0863421	0.321575	0.532699	0.731269	0.577075
ENSG00000177728	TMEM94	0.0449674	0.321568	0.532699	29.9884	26.1069
ENSG00000182240	BACE2	0.0816397	0.321557	0.532699	4.12512	3.67004
ENSG00000163002	NUP35	-0.0362542	0.321704	0.532855	13.3431	11.903
ENSG00000140600	SH3GL3	-0.028135	0.321918	0.533152	77.2675	80.4692
ENSG00000182552	RWDD4	-0.0297899	0.321969	0.533179	10.9769	10.5526
ENSG00000280987	MATR3	0.0475077	0.32201	0.53319	44.6895	46.4382
ENSG00000134001	EIF2S1	-0.0212544	0.322282	0.533582	44.0713	46.9725
ENSG00000185946	RNPC3	0.0441018	0.322361	0.533656	46.0336	39.0311
ENSG00000196482	ESRRG	0.0551514	0.322421	0.533699	15.8918	15.1042
ENSG00000108176	DNAJC12	0.0379202	0.32248	0.533739	28.3484	28.9471
ENSG00000155657	TTN	-0.0822801	0.322532	0.533767	4.19208	4.10921
ENSG00000048545	GUCA1A	-0.11268	0.322924	0.534245	0.888527	1.09122
ENSG00000244607	CCDC13	-0.0614106	0.322888	0.534245	5.91847	5.00492
ENSG00000254415	SIGLEC14	0.202032	0.322902	0.534245	0.583109	0.635721
ENSG00000196535	MYO18A	0.0311308	0.323176	0.534604	38.3758	37.6021
ENSG00000092148	HECTD1	-0.02116	0.323478	0.534952	85.0507	82.6579
ENSG00000163377	FAM19A4	-0.0531828	0.323526	0.534952	2.36273	2.62254
ENSG00000169031	COL4A3	0.0768814	0.323463	0.534952	1.39212	1.12806
ENSG00000184313	MROH7	0.0713762	0.323505	0.534952	5.35571	4.22978
ENSG00000155100	OTUD6B	-0.027083	0.323572	0.534971	15.7514	16.7623
ENSG00000100836	PABPN1	-0.026978	0.323671	0.535077	65.0387	67.3233
ENSG00000188677	PARVB	0.0360931	0.323816	0.53526	16.0989	14.5237
ENSG00000107951	MTPAP	0.0328874	0.323955	0.535432	20.6253	20.6991
ENSG00000126351	THRA	-0.034144	0.324165	0.535722	121.133	121.063
ENSG00000143127	ITGA10	0.105511	0.324311	0.535907	1.34079	0.847883
ENSG00000105376	ICAM5	-0.0448446	0.324418	0.535968	31.2341	32.9098
ENSG00000167721	TSR1	-0.0191873	0.324414	0.535968	13.8819	13.9448
ENSG00000107745	MICU1	0.0232731	0.324538	0.536103	57.4153	54.6458
ENSG00000162639	HENMT1	-0.0338787	0.32457	0.536103	14.6769	14.9675
ENSG00000272333	KMT2B	0.0432274	0.32472	0.536237	5.54946	5.07434
ENSG00000277443	MARCKS	-0.0384672	0.324718	0.536237	124.372	143.46
ENSG00000107758	PPP3CB	-0.0254268	0.3249	0.536361	190.263	199.878
ENSG00000173801	JUP	0.0595854	0.324857	0.536361	5.72235	5.78044
ENSG00000204969	PCDHA2	-0.0885541	0.324883	0.536361	0.801126	0.79584
ENSG00000168314	MOBP	-0.079145	0.324984	0.536444	184.036	233.195
ENSG00000071073	MGAT4A	0.0326448	0.325289	0.536888	35.3594	33.1288
ENSG00000197619	ZNF615	-0.0350438	0.325348	0.536928	17.0352	16.4272
ENSG00000109332	UBE2D3	-0.0203386	0.325515	0.537072	149.297	148.767
ENSG00000137965	IFI44	0.0768708	0.325644	0.537072	7.18203	7.43424
ENSG00000140299	BNIP2	0.0328806	0.325595	0.537072	25.285	21.8153
ENSG00000141127	PRPSAP2	-0.0292201	0.32559	0.537072	31.5467	31.5065
ENSG00000170915	PAQR8	-0.0627623	0.3256	0.537072	47.5163	50.8529
ENSG00000196597	ZNF782	0.0354981	0.32561	0.537072	11.0036	9.26087
ENSG00000135049	AGTPBP1	-0.0257165	0.325867	0.537382	91.4638	90.1647
ENSG00000170525	PFKFB3	-0.0560998	0.326048	0.537623	38.4232	40.285
ENSG00000272899	ATP6V1FNB	-0.0574662	0.326083	0.537624	3.20625	3.04826
ENSG00000058453	CROCC	0.0482625	0.326318	0.537633	6.58105	5.56817
ENSG00000075539	FRYL	0.0417312	0.326345	0.537633	62.4968	59.325
ENSG00000081189	MEF2C	0.0354323	0.326244	0.537633	366.928	324.575
ENSG00000105701	FKBP8	0.0284494	0.326392	0.537633	283.82	293.199
ENSG00000132694	ARHGEF11	0.0338361	0.326209	0.537633	34.9565	35.0556
ENSG00000160746	ANO10	0.0234632	0.326236	0.537633	20.9018	20.0429
ENSG00000162542	TMCO4	0.0672108	0.326409	0.537633	1.30703	1.10542
ENSG00000164070	HSPA4L	0.0526708	0.326437	0.537633	46.5408	43.1433
ENSG00000170180	GYPA	0.0986633	0.326349	0.537633	1.29567	0.944552
ENSG00000176927	EFCAB5	0.0601065	0.326199	0.537633	4.15057	3.63462
ENSG00000241945	PWP2	-0.423948	0.326543	0.537749	2.46637	4.86554
ENSG00000092203	TOX4	-0.018016	0.326578	0.53775	40.9728	41.8241
ENSG00000135740	SLC9A5	0.0478836	0.326673	0.537849	2.63491	2.36806
ENSG00000089472	HEPH	0.075555	0.326931	0.538216	12.1305	10.1304
ENSG00000067248	DHX29	0.029693	0.327037	0.538275	19.88	18.9557
ENSG00000163104	SMARCAD1	0.0297732	0.327021	0.538275	29.2292	25.2285
ENSG00000280893	AC009133.6	-0.324798	0.327143	0.538393	1.56313	1.42531
ENSG00000150510	FAM124A	-0.0370264	0.327233	0.538483	13.6815	13.5468
ENSG00000101557	USP14	0.024722	0.327312	0.538511	54.5435	58.7496
ENSG00000267508	ZNF285	-0.044474	0.32732	0.538511	5.81716	5.68844
ENSG00000182919	C11orf54	0.0379451	0.327537	0.53881	18.2528	16.5363
ENSG00000129048	ACKR4	0.143405	0.327665	0.538848	0.110576	0.117825
ENSG00000136950	ARPC5L	-0.0298742	0.327649	0.538848	56.1149	60.6918
ENSG00000162419	GMEB1	-0.0266761	0.327636	0.538848	5.93261	6.07435
ENSG00000023171	GRAMD1B	-0.027131	0.328091	0.539491	59.7696	59.3719
ENSG00000124006	OBSL1	0.0329148	0.328244	0.539686	28.14	24.9929
ENSG00000127580	WDR24	0.0363036	0.328618	0.540243	6.52478	6.17723
ENSG00000146072	TNFRSF21	0.0241754	0.328739	0.540327	31.5152	31.5906
ENSG00000164323	CFAP97	0.0280867	0.328722	0.540327	20.308	19.9828
ENSG00000164168	TMEM184C	-0.0244542	0.328811	0.540387	24.0913	23.1123
ENSG00000100266	PACSIN2	-0.0301333	0.328991	0.540626	23.726	22.5787
ENSG00000110881	ASIC1	-0.0375621	0.329165	0.540676	15.045	15.3868
ENSG00000153214	TMEM87B	0.0378531	0.329072	0.540676	8.31233	8.12856
ENSG00000160796	NBEAL2	0.0547947	0.329142	0.540676	1.91836	1.2541
ENSG00000171444	MCC	-0.047767	0.329162	0.540676	10.8103	9.35698
ENSG00000187627	RGPD1	0.180234	0.329197	0.540676	1.37926	0.859876
ENSG00000163472	TMEM79	-0.0721338	0.329261	0.540723	1.28197	1.22774
ENSG00000049246	PER3	0.0471066	0.329407	0.540906	27.6161	25.2942
ENSG00000067048	DDX3Y	0.153091	0.329566	0.541108	32.6556	35.0682
ENSG00000171960	PPIH	-0.0407152	0.329652	0.541192	16.8063	16.9061
ENSG00000135636	DYSF	0.056448	0.32972	0.541246	12.0124	13.2409
ENSG00000041988	THAP3	-0.0476998	0.329914	0.541494	9.13025	9.15332
ENSG00000107262	BAG1	-0.0297761	0.329944	0.541494	63.1318	70.6122
ENSG00000157227	MMP14	-0.0847869	0.329976	0.541494	2.40789	2.902
ENSG00000187676	B3GLCT	0.0451855	0.330035	0.541533	11.6215	11.1625
ENSG00000197756	RPL37A	-0.0418707	0.330235	0.541803	462.137	456.86
ENSG00000149150	SLC43A1	0.0718923	0.330352	0.541938	1.41491	1.20194
ENSG00000102910	LONP2	-0.0146265	0.330463	0.542008	54.7581	53.2852
ENSG00000168542	COL3A1	-0.211435	0.330491	0.542008	0.579916	0.48845
ENSG00000260914	AC026464.4	-0.0423041	0.330501	0.542008	21.201	21.7482
ENSG00000135919	SERPINE2	0.0445212	0.33057	0.542065	122.072	116.276
ENSG00000162959	MEMO1	-0.0221123	0.330662	0.542158	24.6418	24.8939
ENSG00000175216	CKAP5	-0.0180616	0.330807	0.542337	98.1915	97.524
ENSG00000083845	RPS5	0.0355358	0.331151	0.54284	162.784	160.167
ENSG00000136875	PRPF4	-0.0263641	0.331219	0.54284	11.2211	11.2432
ENSG00000155714	PDZD9	0.0822263	0.33119	0.54284	1.57026	1.22399
ENSG00000150628	SPATA4	0.0705662	0.331434	0.543134	1.26202	1.09827
ENSG00000236279	CLEC2L	-0.0467529	0.33151	0.543202	15.4524	16.6464
ENSG00000111341	MGP	0.17497	0.331625	0.543222	4.60398	3.90327
ENSG00000163794	UCN	0.0656305	0.331629	0.543222	3.29679	3.07812
ENSG00000169508	GPR183	-0.153733	0.331607	0.543222	2.28702	2.41498
ENSG00000197860	SGTB	0.0315305	0.331692	0.543268	85.7048	87.7573
ENSG00000135124	P2RX4	0.0363128	0.331853	0.543422	6.23183	5.73772
ENSG00000168872	DDX19A	-0.0221863	0.331856	0.543422	20.2685	19.0608
ENSG00000100941	PNN	0.02829	0.332092	0.543751	37.5476	34.5161
ENSG00000102606	ARHGEF7	-0.0222483	0.332151	0.543789	108.247	106.907
ENSG00000151414	NEK7	0.036593	0.332222	0.54379	34.235	35.3186
ENSG00000206560	ANKRD28	-0.0291464	0.332189	0.54379	46.8738	43.9773
ENSG00000197054	ZNF763	0.0617647	0.332327	0.543903	2.34814	2.32681
ENSG00000175764	TTLL11	0.0291701	0.33241	0.543982	26.7204	26.0819
ENSG00000196209	SIRPB2	-0.141912	0.332458	0.544003	0.883498	1.12008
ENSG00000103121	CMC2	0.0285063	0.332546	0.54409	48.6556	51.75
ENSG00000286075	AC009412.1	-0.870889	0.332729	0.54433	0	7.98172
ENSG00000168792	ABHD15	0.0595568	0.332831	0.544439	1.53253	1.42506
ENSG00000164620	RELL2	0.0479723	0.332911	0.544455	20.3075	21.365
ENSG00000171720	HDAC3	-0.0367008	0.332892	0.544455	16.0375	15.3547
ENSG00000163293	NIPAL1	0.0626698	0.332982	0.544456	0.722338	0.696911
ENSG00000177548	RABEP2	-0.0389605	0.332968	0.544456	5.83661	5.64315
ENSG00000138785	INTS12	-0.024371	0.333142	0.544562	12.5071	12.2445
ENSG00000188064	WNT7B	-0.0827566	0.333171	0.544562	3.21194	3.61421
ENSG00000204859	ZBTB48	-0.0388204	0.333189	0.544562	6.61961	6.14142
ENSG00000254772	EEF1G	-0.0387746	0.333129	0.544562	189.916	195.787
ENSG00000198176	TFDP1	-0.0251934	0.333316	0.544713	22.47	22.8871
ENSG00000166676	TVP23A	-0.0280229	0.333399	0.54479	8.04731	7.28034
ENSG00000153814	JAZF1	-0.0244256	0.33357	0.544897	43.3789	43.631
ENSG00000162664	ZNF326	0.0307171	0.333529	0.544897	23.477	22.7444
ENSG00000196154	S100A4	-0.158655	0.333549	0.544897	1.2743	1.28316
ENSG00000163681	SLMAP	-0.020566	0.333745	0.545125	37.0045	36.3238
ENSG00000012232	EXTL3	-0.0359057	0.333827	0.545149	27.3399	28.5224
ENSG00000090539	CHRD	0.0370209	0.333831	0.545149	13.6747	12.4486
ENSG00000136504	KAT7	0.0160727	0.333888	0.545186	43.4436	41.2298
ENSG00000023041	ZDHHC6	-0.02707	0.333983	0.545237	19.0333	19.2356
ENSG00000254901	BORCS8	-0.0275776	0.33399	0.545237	18.4372	18.7481
ENSG00000100197	CYP2D6	-0.160651	0.334116	0.545333	0.299819	0.186415
ENSG00000214944	ARHGEF28	-0.0382497	0.334155	0.545333	11.4206	9.65226
ENSG00000257767	AC002996.1	0.754043	0.334154	0.545333	4.09924	1.45432
ENSG00000077235	GTF3C1	-0.020459	0.334363	0.545614	33.0887	29.6106
ENSG00000214960	ISPD	0.0292927	0.334482	0.545751	11.22	9.86311
ENSG00000149646	CNBD2	0.0699373	0.334571	0.54578	1.80845	1.71824
ENSG00000166845	C18orf54	0.0569704	0.334569	0.54578	3.57307	3.34696
ENSG00000181827	RFX7	0.0308918	0.334756	0.546025	11.4368	10.9169
ENSG00000119574	ZBTB45	0.0321521	0.334865	0.546028	9.24875	9.27608
ENSG00000178401	DNAJC22	0.0780383	0.334809	0.546028	1.17285	1.14458
ENSG00000183628	DGCR6	-0.0403801	0.334845	0.546028	23.4316	21.9273
ENSG00000119640	ACYP1	0.0349367	0.334976	0.546152	28.4825	28.4207
ENSG00000135083	CCNJL	0.0543048	0.335093	0.546169	1.49711	1.20148
ENSG00000198625	MDM4	0.029547	0.335024	0.546169	32.267	29.9881
ENSG00000221826	PSG3	0.21849	0.335062	0.546169	0.0929636	0.0715215
ENSG00000069275	NUCKS1	0.0213121	0.335663	0.546435	164.343	167.432
ENSG00000083937	CHMP2B	0.0254068	0.335606	0.546435	38.8682	41.3013
ENSG00000099954	CECR2	0.05409	0.335514	0.546435	2.92151	2.65683
ENSG00000113966	ARL6	0.0317431	0.335507	0.546435	36.6958	33.8467
ENSG00000128266	GNAZ	-0.0348353	0.335362	0.546435	45.5315	47.7769
ENSG00000145362	ANK2	-0.0198576	0.335587	0.546435	376.029	382.261
ENSG00000146411	SLC2A12	0.0599058	0.335682	0.546435	5.14643	4.32628
ENSG00000165525	NEMF	0.0261995	0.335604	0.546435	78.6762	74.6446
ENSG00000187792	ZNF70	-0.0306753	0.335613	0.546435	2.08201	1.72872
ENSG00000196456	ZNF775	-0.0469995	0.335543	0.546435	4.50853	5.04702
ENSG00000196998	WDR45	-0.028688	0.335601	0.546435	27.2277	26.948
ENSG00000198373	WWP2	0.0308381	0.335647	0.546435	21.0163	19.4625
ENSG00000019485	PRDM11	0.0265259	0.335786	0.546541	10.2959	9.73169
ENSG00000135241	PNPLA8	0.0278241	0.335853	0.546541	55.3267	54.4134
ENSG00000145423	SFRP2	-0.110984	0.335825	0.546541	3.61606	4.38425
ENSG00000128159	TUBGCP6	0.0325164	0.335917	0.546587	13.2086	10.8456
ENSG00000056277	ZNF280C	0.0335324	0.336088	0.546739	4.59565	4.39026
ENSG00000065150	IPO5	0.0259209	0.336117	0.546739	99.545	96.7972
ENSG00000182379	NXPH4	-0.105581	0.336096	0.546739	1.98971	2.78826
ENSG00000083223	TUT7	0.0315935	0.336234	0.546764	16.6725	14.554
ENSG00000084676	NCOA1	0.0186516	0.336216	0.546764	62.0734	60.5898
ENSG00000121410	A1BG	0.0432799	0.336238	0.546764	10.0874	10.918
ENSG00000122584	NXPH1	-0.0446636	0.336372	0.546924	25.3434	27.4316
ENSG00000122176	FMOD	-0.146551	0.336445	0.546962	0.856489	0.841849
ENSG00000189164	ZNF527	0.0295725	0.336466	0.546962	7.92242	6.76021
ENSG00000136527	TRA2B	0.0299863	0.336541	0.547026	62.7952	59.8178
ENSG00000239389	PCDHA13	-0.10634	0.336599	0.547062	2.06937	2.22336
ENSG00000258984	UBE2F-SCLY	-0.13738	0.336748	0.547246	0.83015	0.735403
ENSG00000178104	PDE4DIP	-0.0216733	0.336843	0.547343	243.031	220.965
ENSG00000100393	EP300	0.0227193	0.336955	0.547449	29.3181	26.6093
ENSG00000149503	INCENP	0.0344528	0.336979	0.547449	14.2455	13.3693
ENSG00000067334	DNTTIP2	-0.0268624	0.337097	0.547552	33.6234	34.1146
ENSG00000165828	PRAP1	-0.154098	0.337114	0.547552	1.9972	2.5433
ENSG00000120669	SOHLH2	0.112215	0.337259	0.54773	1.46946	1.29629
ENSG00000106128	GHRHR	0.113038	0.337521	0.547836	2.15236	1.66179
ENSG00000141655	TNFRSF11A	0.0504491	0.337486	0.547836	4.24828	3.45295
ENSG00000153922	CHD1	0.0469992	0.337537	0.547836	23.3451	19.4379
ENSG00000167985	SDHAF2	0.0270952	0.337483	0.547836	20.0194	19.1238
ENSG00000169432	SCN9A	-0.0623309	0.337483	0.547836	4.92716	4.02376
ENSG00000188394	GPR21	0.0680283	0.337462	0.547836	4.13482	3.79025
ENSG00000080845	DLGAP4	-0.0443333	0.337844	0.548247	55.4187	59.2153
ENSG00000177932	ZNF354C	-0.0456026	0.337895	0.548247	7.48773	7.56411
ENSG00000186517	ARHGAP30	-0.110228	0.337897	0.548247	0.946319	1.0365
ENSG00000139644	TMBIM6	-0.0286554	0.337988	0.54828	157.566	152.553
ENSG00000160908	ZNF394	0.0273824	0.337958	0.54828	9.61934	9.37579
ENSG00000261052	SULT1A3	0.165786	0.33814	0.548468	2.40742	1.79304
ENSG00000099246	RAB18	0.0211179	0.338271	0.548565	75.2079	72.3113
ENSG00000126106	TMEM53	0.036241	0.338252	0.548565	4.77442	4.60018
ENSG00000156076	WIF1	0.133957	0.33874	0.549267	35.121	24.6222
ENSG00000121691	CAT	-0.0611262	0.3388	0.549306	20.067	21.6639
ENSG00000004059	ARF5	-0.0318383	0.33941	0.549947	114.483	122.927
ENSG00000039987	BEST2	0.123411	0.339532	0.549947	0.705288	0.392017
ENSG00000052749	RRP12	-0.0341508	0.339525	0.549947	13.2825	12.237
ENSG00000107521	HPS1	0.0315709	0.339404	0.549947	19.7999	18.4359
ENSG00000114126	TFDP2	0.0228532	0.339415	0.549947	34.1146	31.0567
ENSG00000115902	SLC1A4	0.0417823	0.339283	0.549947	30.6479	27.8678
ENSG00000123384	LRP1	0.0383797	0.339493	0.549947	76.7594	68.1405
ENSG00000186951	PPARA	0.0487792	0.339363	0.549947	11.1471	9.22751
ENSG00000197361	FBXL22	0.065392	0.339587	0.549947	1.18404	1.07589
ENSG00000205899	BHLHA9	0.100777	0.339585	0.549947	1.03547	0.931885
ENSG00000229117	RPL41	-0.0394047	0.339436	0.549947	850.205	897.248
ENSG00000131899	LLGL1	-0.0498199	0.339671	0.550025	15.8205	16.9276
ENSG00000172339	ALG14	0.0314285	0.339863	0.550279	4.12079	3.25957
ENSG00000106799	TGFBR1	0.066502	0.339948	0.550359	8.56491	8.413
ENSG00000004487	KDM1A	0.0176519	0.340033	0.550384	43.748	40.9654
ENSG00000166681	BEX3	-0.0271973	0.340035	0.550384	328.558	353.797
ENSG00000155545	MIER3	0.0369666	0.34032	0.550787	15.0148	12.8985
ENSG00000176293	ZNF135	0.0436502	0.340402	0.550861	5.91732	5.42337
ENSG00000160539	PLPP7	0.0299061	0.340464	0.550904	10.6917	10.7138
ENSG00000104814	MAP4K1	0.0640356	0.340583	0.551039	2.42616	1.87842
ENSG00000112599	GUCA1B	-0.0893819	0.34069	0.551096	1.0992	1.06078
ENSG00000166479	TMX3	0.0372098	0.34068	0.551096	61.6625	54.5296
ENSG00000072110	ACTN1	-0.0348115	0.340732	0.551107	60.9608	56.3505
ENSG00000123975	CKS2	-0.118179	0.340831	0.551208	4.00388	4.52883
ENSG00000007372	PAX6	0.0589853	0.341041	0.551491	15.8362	13.4518
ENSG00000095059	DHPS	-0.0284487	0.341216	0.551563	39.6843	42.6193
ENSG00000111641	NOP2	-0.0400072	0.341189	0.551563	8.06264	8.0915
ENSG00000163629	PTPN13	0.0412841	0.341229	0.551563	21.3204	19.0976
ENSG00000186591	UBE2H	0.0216285	0.341185	0.551563	44.6969	43.6199
ENSG00000198018	ENTPD7	-0.039994	0.341318	0.551649	2.667	2.44077
ENSG00000142303	ADAMTS10	0.0422259	0.341451	0.551806	12.4069	9.44842
ENSG00000116685	KIAA2013	-0.0349691	0.341651	0.552071	11.6224	11.5091
ENSG00000064692	SNCAIP	0.0477297	0.341834	0.552309	5.83527	5.01077
ENSG00000275740	AC091959.3	0.0574209	0.341901	0.55236	2.7648	2.58432
ENSG00000184384	MAML2	-0.036345	0.341957	0.552391	5.50004	5.40503
ENSG00000073050	XRCC1	-0.0375371	0.342319	0.552919	11.5069	12.2948
ENSG00000162385	MAGOH	-0.0296169	0.342393	0.552981	19.1997	19.0329
ENSG00000249773	AC092647.5	-0.0674784	0.342453	0.552991	1.82328	1.91626
ENSG00000266338	NBPF15	-0.0436714	0.342471	0.552991	6.38948	4.9506
ENSG00000067992	PDK3	-0.0343942	0.34262	0.553087	38.8035	38.2999
ENSG00000196437	ZNF569	0.0300889	0.342639	0.553087	13.4199	12.3587
ENSG00000196636	SDHAF3	0.0328379	0.342599	0.553087	8.55633	8.71257
ENSG00000139684	ESD	-0.0266829	0.342701	0.55313	75.3469	77.6473
ENSG00000135801	TAF5L	-0.0290546	0.342774	0.553191	9.04578	8.84566
ENSG00000087088	BAX	-0.0429218	0.342854	0.553262	10.1059	10.8684
ENSG00000143387	CTSK	0.0510261	0.342987	0.553419	4.86742	4.42144
ENSG00000154429	CCSAP	0.0274358	0.34327	0.553816	68.8501	66.2331
ENSG00000128928	IVD	0.0285574	0.343411	0.553905	33.2622	29.8631
ENSG00000144674	GOLGA4	0.0349645	0.343364	0.553905	55.5681	50.8411
ENSG00000179626	OR6C4	0.0946262	0.343433	0.553905	0.472685	0.386519
ENSG00000067560	RHOA	-0.0188121	0.343563	0.554	159.355	174.131
ENSG00000242616	GNG10	0.0418216	0.343549	0.554	45.5952	48.7945
ENSG00000196110	ZNF699	0.0323871	0.343654	0.554088	5.41948	5.13981
ENSG00000174446	SNAPC5	0.0298033	0.343846	0.554327	31.0535	31.4117
ENSG00000182253	SYNM	0.041104	0.34391	0.554327	41.9494	37.6428
ENSG00000185532	PRKG1	0.0479146	0.343879	0.554327	12.1147	10.0482
ENSG00000109436	TBC1D9	-0.0304553	0.344002	0.554417	38.6121	39.7115
ENSG00000116096	SPR	0.0708503	0.344104	0.554524	4.90907	4.79596
ENSG00000013619	MAMLD1	0.0406576	0.344335	0.554643	7.14774	6.68164
ENSG00000104853	CLPTM1	0.0248733	0.344358	0.554643	89.5538	92.4567
ENSG00000132323	ILKAP	0.0248115	0.344256	0.554643	27.8486	25.1334
ENSG00000181751	C5orf30	0.0321233	0.344288	0.554643	32.3399	32.2262
ENSG00000186919	ZACN	-0.270276	0.344266	0.554643	0.0431835	0.0449177
ENSG00000145020	AMT	0.0467548	0.344494	0.554746	3.29638	2.53202
ENSG00000160741	CRTC2	0.0358274	0.344486	0.554746	8.07135	7.38118
ENSG00000136247	ZDHHC4	-0.0256959	0.344794	0.555171	22.5205	23.276
ENSG00000137124	ALDH1B1	-0.0369288	0.344855	0.555211	6.27456	6.55785
ENSG00000137266	SLC22A23	-0.0309624	0.345062	0.555486	17.6443	16.3787
ENSG00000158560	DYNC1I1	-0.0243136	0.345168	0.555599	108.4	110.044
ENSG00000130287	NCAN	-0.0597993	0.345219	0.555624	55.0609	58.3719
ENSG00000156968	MPV17L	0.0353372	0.345363	0.555797	6.44323	6.01098
ENSG00000168350	DEGS2	0.0741492	0.3454	0.555799	1.04735	0.93318
ENSG00000115289	PCGF1	-0.0478292	0.345484	0.555877	9.06482	9.58518
ENSG00000006837	CDKL3	0.0360422	0.345572	0.555937	12.8908	11.6556
ENSG00000182986	ZNF320	0.0830205	0.345594	0.555937	5.63551	4.30182
ENSG00000163995	ABLIM2	0.0323008	0.345775	0.55617	50.0149	49.2071
ENSG00000139146	SINHCAF	-0.0712528	0.345896	0.556248	1.65157	1.5414
ENSG00000166233	ARIH1	0.0270084	0.345885	0.556248	41.7851	39.5519
ENSG00000072657	TRHDE	0.0401187	0.346091	0.556446	27.3737	24.3995
ENSG00000099725	PRKY	0.0583754	0.346089	0.556446	3.16636	2.85763
ENSG00000007001	UPP2	-0.0671015	0.346233	0.556447	3.12513	3.19779
ENSG00000090857	PDPR	0.0754682	0.34619	0.556447	9.73557	7.73304
ENSG00000100968	NFATC4	-0.060385	0.346236	0.556447	3.62716	3.0913
ENSG00000138085	ATRAID	-0.0303391	0.346201	0.556447	20.1621	20.2241
ENSG00000163938	GNL3	-0.0283948	0.346536	0.556696	40.4598	42.6344
ENSG00000176715	ACSF3	0.0302504	0.346529	0.556696	9.4926	8.25012
ENSG00000178163	ZNF518B	-0.0243937	0.34645	0.556696	15.165	15.3814
ENSG00000203697	CAPN8	0.0841853	0.346533	0.556696	4.32671	3.06571
ENSG00000146215	CRIP3	-0.0865856	0.346597	0.556736	1.41724	1.18418
ENSG00000129968	ABHD17A	0.0311804	0.346706	0.556853	69.3001	69.5303
ENSG00000142949	PTPRF	-0.0491887	0.346861	0.556987	58.5483	58.8586
ENSG00000164171	ITGA2	-0.0833232	0.346833	0.556987	2.82782	3.02061
ENSG00000013288	MAN2B2	-0.0339094	0.346976	0.557038	14.0108	14.0859
ENSG00000127364	TAS2R4	0.0703282	0.346989	0.557038	3.03003	2.31916
ENSG00000261649	GOLGA6L7	0.126597	0.347001	0.557038	0.348785	0.245001
ENSG00000176248	ANAPC2	-0.0308549	0.347424	0.557647	14.4979	14.526
ENSG00000177370	TIMM22	-0.0291084	0.347453	0.557647	6.34804	6.34961
ENSG00000196792	STRN3	-0.019777	0.347677	0.557949	34.6451	34.0372
ENSG00000135052	GOLM1	0.0205979	0.347774	0.558028	66.2509	64.1895
ENSG00000154124	OTULIN	-0.03875	0.347799	0.558028	8.06315	7.40369
ENSG00000131711	MAP1B	0.0342167	0.348063	0.558393	871.03	910.831
ENSG00000126012	KDM5C	-0.0247929	0.348107	0.558406	26.9769	24.9262
ENSG00000018189	RUFY3	-0.0197531	0.348397	0.558699	190.145	188.983
ENSG00000024422	EHD2	-0.0546845	0.348471	0.558699	6.57644	6.88039
ENSG00000169738	DCXR	0.041258	0.348435	0.558699	37.4756	37.2329
ENSG00000170558	CDH2	-0.0227685	0.348418	0.558699	57.1984	54.3068
ENSG00000177108	ZDHHC22	0.0437767	0.348452	0.558699	20.8603	20.3222
ENSG00000074803	SLC12A1	0.0585182	0.348688	0.558931	1.28466	0.945101
ENSG00000163017	ACTG2	0.12785	0.348684	0.558931	2.23778	1.52839
ENSG00000040487	PQLC2	-0.0301037	0.348759	0.558986	5.90915	5.68474
ENSG00000262621	AC025283.2	0.18158	0.348848	0.55907	0.625795	0.442255
ENSG00000172716	SLFN11	-0.0849545	0.34899	0.55924	1.7579	1.73548
ENSG00000213066	FGFR1OP	0.0344811	0.349144	0.55943	20.0503	16.4319
ENSG00000143515	ATP8B2	0.0258633	0.349242	0.559528	13.677	11.488
ENSG00000108582	CPD	0.0351476	0.349439	0.559611	38.5611	34.8625
ENSG00000134198	TSPAN2	-0.0778249	0.349414	0.559611	1.64993	1.67785
ENSG00000198604	BAZ1A	0.0485675	0.349371	0.559611	4.32502	3.40758
ENSG00000198888	MT-ND1	0.0632222	0.349396	0.559611	8954.6	9439.89
ENSG00000083812	ZNF324	-0.0297504	0.349594	0.559738	6.41575	6.35617
ENSG00000137309	HMGA1	-0.0364816	0.349628	0.559738	25.458	28.1924
ENSG00000171453	POLR1C	-0.0308503	0.349616	0.559738	11.5948	11.7826
ENSG00000178125	PPP1R42	0.0950726	0.349801	0.559958	1.85449	1.40827
ENSG00000109475	RPL34	0.0364166	0.349844	0.559969	428.155	455.928
ENSG00000100387	RBX1	-0.02088	0.349947	0.560053	52.1933	56.7867
ENSG00000171931	FBXW10	-0.102227	0.350006	0.560053	0.510142	0.458226
ENSG00000183091	NEB	0.0604087	0.349979	0.560053	3.18582	2.43775
ENSG00000167333	TRIM68	-0.036011	0.350103	0.56015	5.2547	5.23841
ENSG00000114416	FXR1	0.0342393	0.350145	0.560159	115.402	107.41
ENSG00000066379	ZNRD1	-0.0480357	0.350223	0.560227	5.68902	5.72509
ENSG00000120696	KBTBD7	0.029629	0.350269	0.560242	10.6317	10.5796
ENSG00000164949	GEM	0.110773	0.350378	0.560357	3.91983	3.93835
ENSG00000132749	TESMIN	0.0730994	0.350526	0.560502	0.990675	0.870582
ENSG00000136197	C7orf25	0.0374496	0.350541	0.560502	16.2517	15.5745
ENSG00000091428	RAPGEF4	-0.0485243	0.350617	0.560507	192.424	213.54
ENSG00000181350	LRRC75A	-0.0454485	0.350586	0.560507	7.45237	7.68298
ENSG00000112319	EYA4	-0.0606672	0.350709	0.560579	2.30423	2.36293
ENSG00000176438	SYNE3	0.0432013	0.350735	0.560579	2.68081	2.45607
ENSG00000113594	LIFR	0.0534544	0.350824	0.56066	65.9169	59.0694
ENSG00000196116	TDRD7	-0.0232735	0.350894	0.56066	16.7614	17.5176
ENSG00000205339	IPO7	0.0235693	0.350888	0.56066	61.4866	62.8218
ENSG00000165055	METTL2B	-0.0324821	0.350943	0.560679	16.1927	14.898
ENSG00000054793	ATP9A	-0.0218184	0.351056	0.560701	126.481	127.929
ENSG00000064651	SLC12A2	-0.0388654	0.351042	0.560701	61.8423	61.6763
ENSG00000164542	KIAA0895	-0.0276044	0.351065	0.560701	13.9141	14.1883
ENSG00000213398	LCAT	-0.0754962	0.351254	0.560944	2.63678	2.49372
ENSG00000101558	VAPA	0.0182123	0.351342	0.560967	156.82	156.588
ENSG00000187323	DCC	0.0437404	0.351327	0.560967	12.141	11.0973
ENSG00000119927	GPAM	0.0746178	0.351408	0.560999	11.5641	9.6629
ENSG00000175213	ZNF408	-0.0446256	0.351434	0.560999	3.15116	3.03323
ENSG00000067057	PFKP	0.0354892	0.35149	0.561023	107.349	106.633
ENSG00000174705	SH3PXD2B	0.0500745	0.351522	0.561023	4.86593	4.85956
ENSG00000113851	CRBN	0.0234921	0.351684	0.561166	76.0961	73.0391
ENSG00000175283	DOLK	-0.0470505	0.351661	0.561166	4.38631	4.49768
ENSG00000061337	LZTS1	-0.0499478	0.352118	0.56145	18.9556	20.1257
ENSG00000079739	PGM1	0.0292249	0.352026	0.56145	29.8523	26.9408
ENSG00000112425	EPM2A	-0.0278578	0.351969	0.56145	18.7427	19.1839
ENSG00000117133	RPF1	-0.0266864	0.351906	0.56145	14.1629	14.7747
ENSG00000133138	TBC1D8B	-0.0374816	0.352019	0.56145	7.33882	6.10136
ENSG00000146463	ZMYM4	-0.0192128	0.352093	0.56145	42.346	41.2379
ENSG00000147883	CDKN2B	0.0817002	0.352111	0.56145	1.23583	1.07398
ENSG00000167103	PIP5KL1	-0.0601884	0.352262	0.561536	1.83066	1.62969
ENSG00000176383	B3GNT4	-0.046942	0.352274	0.561536	3.41274	3.26685
ENSG00000241837	ATP5PO	-0.0308615	0.352281	0.561536	188.746	209.255
ENSG00000271741	AC114490.2	0.0623709	0.352332	0.561561	2.11615	1.99014
ENSG00000140153	WDR20	-0.0221347	0.35238	0.561578	19.547	18.2686
ENSG00000181873	IBA57	0.0309332	0.352441	0.561618	2.49566	2.3504
ENSG00000164087	POC1A	-0.063948	0.352733	0.561966	1.6854	1.88969
ENSG00000197599	CCDC154	0.126808	0.35272	0.561966	0.870602	0.60172
ENSG00000257949	TEN1	-0.0647873	0.352812	0.562035	4.41353	4.95814
ENSG00000181666	HKR1	-0.0219629	0.352917	0.562143	29.4479	25.5199
ENSG00000126775	ATG14	0.0255997	0.353008	0.562213	8.93628	8.58598
ENSG00000187147	RNF220	-0.0275368	0.353067	0.562213	106.099	110.424
ENSG00000273045	C2orf15	0.0481112	0.35307	0.562213	3.06239	2.81501
ENSG00000171608	PIK3CD	-0.0587579	0.353271	0.562475	4.32607	4.42118
ENSG00000188573	FBLL1	-0.0438007	0.35332	0.562494	15.5385	17.1929
ENSG00000039123	MTREX	0.0231537	0.353484	0.562698	44.7016	41.2179
ENSG00000007392	LUC7L	-0.0283943	0.353568	0.562773	40.6966	38.9946
ENSG00000134780	DAGLA	-0.0455247	0.353707	0.562906	13.6703	14.5693
ENSG00000188343	FAM92A	-0.0238804	0.353724	0.562906	44.4337	42.4143
ENSG00000148803	FUOM	-0.0998641	0.353865	0.563072	1.63449	1.75188
ENSG00000136560	TANK	0.0253957	0.354005	0.563237	32.7221	30.1266
ENSG00000106991	ENG	-0.0903349	0.35427	0.563599	3.29923	4.13651
ENSG00000234284	ZNF879	-0.0315234	0.354343	0.563658	4.07786	3.97756
ENSG00000088451	TGDS	0.0476451	0.354435	0.563746	5.51246	4.99051
ENSG00000148700	ADD3	0.0411608	0.354762	0.564208	143.496	130.467
ENSG00000009830	POMT2	0.0307398	0.354814	0.564232	10.7889	8.82705
ENSG00000166341	DCHS1	-0.0532146	0.35504	0.564533	3.80932	3.80548
ENSG00000154118	JPH3	0.0312547	0.355172	0.564685	65.0168	60.4361
ENSG00000115380	EFEMP1	0.094889	0.355579	0.564924	29.9908	24.6821
ENSG00000130755	GMFG	0.0580413	0.355381	0.564924	7.35585	7.46823
ENSG00000157827	FMNL2	-0.0283691	0.355557	0.564924	99.9433	97.9323
ENSG00000163923	RPL39L	-0.05601	0.355402	0.564924	4.9743	5.40161
ENSG00000168421	RHOH	0.0946619	0.355513	0.564924	1.50272	1.27641
ENSG00000173039	RELA	0.0310235	0.355507	0.564924	11.1489	10.7506
ENSG00000277972	CISD3	-0.035961	0.355498	0.564924	12.9034	14.0779
ENSG00000139734	DIAPH3	-0.0644422	0.355764	0.56516	2.87098	2.45659
ENSG00000117971	CHRNB4	0.0942186	0.355889	0.5653	0.591185	0.433687
ENSG00000174206	C12orf66	0.0281556	0.356197	0.565731	8.11967	7.87471
ENSG00000184933	OR6A2	-0.0971293	0.356256	0.565767	0.515991	0.47709
ENSG00000026025	VIM	0.0831455	0.356328	0.565823	86.5587	76.2303
ENSG00000109189	USP46	0.0217683	0.356458	0.565971	65.4968	61.0147
ENSG00000146576	C7orf26	-0.0268833	0.356572	0.566094	10.1639	9.47255
ENSG00000162772	ATF3	0.195618	0.356762	0.566337	3.38285	4.11595
ENSG00000181638	ZFP41	0.0407096	0.356943	0.566566	6.50022	5.83794
ENSG00000134532	SOX5	-0.0361861	0.35701	0.566613	40.1781	38.6626
ENSG00000161958	FGF11	-0.0701357	0.357069	0.566648	3.39399	3.65748
ENSG00000140983	RHOT2	-0.0356175	0.357123	0.566676	16.8913	16.0049
ENSG00000069482	GAL	-0.134429	0.357226	0.566781	0.803153	1.15332
ENSG00000188992	LIPI	0.196956	0.357321	0.566873	0.0284412	0
ENSG00000148343	MIGA2	-0.0283001	0.357367	0.566888	12.5554	11.979
ENSG00000132677	RHBG	0.121701	0.357467	0.566987	0.542106	0.448529
ENSG00000139767	SRRM4	0.037687	0.357533	0.566987	28.8303	23.9057
ENSG00000205268	PDE7A	0.0423548	0.35754	0.566987	16.1776	13.819
ENSG00000205593	DENND6B	-0.0426851	0.357577	0.566987	10.8392	10.3116
ENSG00000132182	NUP210	0.0399231	0.357717	0.567153	5.175	4.34099
ENSG00000070501	POLB	-0.0247454	0.357821	0.567213	33.6718	32.7461
ENSG00000113070	HBEGF	-0.0663869	0.357903	0.567213	3.67245	4.05227
ENSG00000165029	ABCA1	0.0517801	0.357866	0.567213	5.80371	5.19587
ENSG00000197635	DPP4	0.0875582	0.357859	0.567213	2.85483	2.5128
ENSG00000109083	IFT20	0.03541	0.35819	0.567544	18.7728	17.3909
ENSG00000112343	TRIM38	0.0483234	0.358222	0.567544	0.992066	0.937107
ENSG00000233757	AC092835.1	0.0311709	0.358195	0.567544	9.36376	8.46565
ENSG00000016402	IL20RA	0.0857126	0.358426	0.567809	1.33698	1.14832
ENSG00000106305	AIMP2	-0.0351769	0.358493	0.567856	9.01578	10.1497
ENSG00000131437	KIF3A	-0.0253076	0.358562	0.567907	145.921	149.919
ENSG00000114439	BBX	0.0342581	0.358806	0.568081	40.29	38.763
ENSG00000167522	ANKRD11	-0.034247	0.358819	0.568081	55.103	52.781
ENSG00000196353	CPNE4	-0.03486	0.358727	0.568081	29.3829	29.8663
ENSG00000197454	OR2L5	0.167312	0.358793	0.568081	1.20044	0.830543
ENSG00000250305	TRMT9B	-0.0480912	0.358892	0.568138	19.8492	20.3182
ENSG00000145781	COMMD10	0.0315283	0.359088	0.568389	23.5996	22.93
ENSG00000107960	STN1	0.026573	0.359465	0.568869	10.7467	10.9539
ENSG00000108669	CYTH1	0.0229069	0.359457	0.568869	28.4555	27.4523
ENSG00000184990	SIVA1	-0.0378762	0.359503	0.568869	23.1382	23.8705
ENSG00000212126	TAS2R50	0.100644	0.359538	0.568869	1.82695	1.50654
ENSG00000139194	RBP5	0.0697835	0.359623	0.568941	0.859712	0.874206
ENSG00000196419	XRCC6	-0.0200565	0.359657	0.568941	122.938	122.331
ENSG00000008382	MPND	-0.0333024	0.359977	0.569154	14.1526	15.1289
ENSG00000073910	FRY	0.0265753	0.359973	0.569154	37.7294	33.8659
ENSG00000140718	FTO	0.0170296	0.359949	0.569154	148.851	147.477
ENSG00000167244	IGF2	-0.197503	0.359881	0.569154	3.07778	3.44299
ENSG00000170011	MYRIP	0.0343029	0.359974	0.569154	27.3641	26.2484
ENSG00000187024	PTRH1	-0.0345497	0.360015	0.569156	9.14959	8.92103
ENSG00000158815	FGF17	0.0792051	0.360062	0.569171	2.44384	1.75597
ENSG00000053371	AKR7A2	0.0344741	0.360523	0.569187	23.2215	21.7889
ENSG00000112304	ACOT13	-0.0273461	0.360571	0.569187	12.6196	12.7438
ENSG00000117245	KIF17	-0.04944	0.360331	0.569187	11.6	12.5522
ENSG00000130770	ATP5IF1	-0.0354135	0.360625	0.569187	149.217	165.472
ENSG00000134748	PRPF38A	-0.0302964	0.360322	0.569187	15.7467	15.522
ENSG00000144134	RABL2A	-0.0384268	0.360176	0.569187	16.0656	14.0741
ENSG00000144191	CNGA3	0.110704	0.360203	0.569187	0.744553	0.773494
ENSG00000144824	PHLDB2	-0.0949899	0.360515	0.569187	8.83335	7.73182
ENSG00000164742	ADCY1	0.0330979	0.360554	0.569187	58.6234	55.8734
ENSG00000167468	GPX4	-0.0340348	0.360609	0.569187	230.09	251.875
ENSG00000179403	VWA1	0.0478201	0.360488	0.569187	14.5444	16.8733
ENSG00000179630	LACC1	0.0687563	0.360576	0.569187	9.38813	9.4836
ENSG00000186868	MAPT	-0.0339508	0.360243	0.569187	173.024	179.263
ENSG00000188938	FAM120AOS	-0.016009	0.36014	0.569187	30.1541	30.6042
ENSG00000243710	CFAP57	-0.0645361	0.360389	0.569187	1.10259	1.10685
ENSG00000141664	ZCCHC2	-0.0258773	0.36068	0.569214	18.9366	17.1403
ENSG00000172361	CFAP53	0.0754682	0.360795	0.569338	1.63483	1.43814
ENSG00000138772	ANXA3	0.0893255	0.36088	0.569355	3.4486	3.12863
ENSG00000167700	MFSD3	0.0367176	0.360855	0.569355	11.8698	12.2914
ENSG00000095319	NUP188	0.0267201	0.361044	0.569382	9.87701	8.4036
ENSG00000101017	CD40	0.0684651	0.360943	0.569382	1.90947	1.63878
ENSG00000128607	KLHDC10	-0.0190213	0.360993	0.569382	32.0904	30.5673
ENSG00000259316	AC087632.1	0.122598	0.361012	0.569382	0.85331	0.488326
ENSG00000182264	IZUMO1	-0.0875458	0.361087	0.569391	0.725183	0.683277
ENSG00000128789	PSMG2	-0.0218923	0.361182	0.569446	29.395	28.96
ENSG00000131871	SELENOS	-0.0282861	0.361196	0.569446	16.1842	17.3686
ENSG00000139505	MTMR6	-0.0232841	0.361345	0.569623	32.5341	33.7036
ENSG00000172336	POP7	-0.0335592	0.361471	0.569764	28.478	30.6446
ENSG00000181104	F2R	-0.0590645	0.361557	0.569841	1.39413	1.4529
ENSG00000164182	NDUFAF2	0.0319927	0.361683	0.569981	35.0155	35.5942
ENSG00000214216	IQCJ	0.0776865	0.361763	0.570049	5.7995	3.51245
ENSG00000148600	CDHR1	-0.0756115	0.361941	0.570212	6.69145	7.17411
ENSG00000159256	MORC3	-0.0221441	0.361941	0.570212	34.716	33.6561
ENSG00000130150	MOSPD2	-0.044074	0.362405	0.570885	22.0607	22.3052
ENSG00000147677	EIF3H	0.0213266	0.362486	0.570903	93.2998	90.3378
ENSG00000175600	SUGCT	0.0543718	0.362491	0.570903	1.7917	1.56063
ENSG00000156113	KCNMA1	0.0320852	0.362553	0.570943	102.916	92.0002
ENSG00000170425	ADORA2B	0.068419	0.362678	0.571082	5.08206	4.18188
ENSG00000170296	GABARAP	0.0192725	0.362766	0.571162	162.286	169.861
ENSG00000154040	CABYR	-0.0465253	0.36315	0.571708	13.0476	12.131
ENSG00000143379	SETDB1	0.0233521	0.36319	0.571712	13.1361	11.846
ENSG00000004897	CDC27	0.0195002	0.363425	0.572016	67.4221	64.331
ENSG00000186468	RPS23	-0.0482906	0.363494	0.572016	366.843	383.337
ENSG00000219200	RNASEK	-0.0340135	0.363483	0.572016	104.057	117.12
ENSG00000178814	OPLAH	0.051966	0.363661	0.57222	2.68837	2.4617
ENSG00000121931	LRIF1	0.0387563	0.363829	0.572427	16.0711	15.9653
ENSG00000064115	TM7SF3	-0.0222853	0.363888	0.572461	36.6523	33.649
ENSG00000198502	HLA-DRB5	-0.43282	0.363927	0.572463	0.617298	0.560734
ENSG00000170092	SPDYE5	-0.146623	0.363982	0.572491	0.0697388	0.0699748
ENSG00000241399	CD302	0.0490444	0.364142	0.572685	6.8229	6.77404
ENSG00000100362	PVALB	0.0922464	0.364391	0.572909	35.1647	44.3413
ENSG00000128298	BAIAP2L2	0.0678786	0.364335	0.572909	3.00691	2.95023
ENSG00000162924	REL	0.0370455	0.364433	0.572909	7.58988	6.74738
ENSG00000198824	CHAMP1	-0.028095	0.364423	0.572909	14.012	14.6045
ENSG00000052795	FNIP2	0.0295272	0.364849	0.573504	29.6127	28.6151
ENSG00000153006	SREK1IP1	0.031789	0.364965	0.573629	10.7257	10.3021
ENSG00000171206	TRIM8	0.0288398	0.365096	0.573775	39.4293	39.1101
ENSG00000147113	DIPK2B	0.0499252	0.365159	0.573815	3.52081	2.96457
ENSG00000149476	TKFC	-0.0379366	0.365209	0.573836	9.61801	10.5717
ENSG00000258643	BCL2L2-PABPN1	-0.0956725	0.365254	0.573848	11.164	11.4912
ENSG00000145996	CDKAL1	0.0247415	0.365413	0.574039	9.78891	8.77038
ENSG00000151065	DCP1B	0.0274214	0.365657	0.574364	8.24118	7.70772
ENSG00000134291	TMEM106C	-0.0365361	0.365814	0.574436	21.102	19.7067
ENSG00000135407	AVIL	-0.0771293	0.365799	0.574436	3.20198	2.72036
ENSG00000197106	SLC6A17	-0.0404845	0.365775	0.574436	59.5005	64.8195
ENSG00000147588	PMP2	0.057199	0.365925	0.574551	153.033	140.705
ENSG00000143633	C1orf131	-0.0332511	0.366267	0.575029	6.74915	7.11365
ENSG00000172986	GXYLT2	0.0381305	0.366365	0.575124	3.96949	3.72007
ENSG00000080031	PTPRH	-0.0917532	0.366499	0.575277	1.57228	1.77305
ENSG00000182255	KCNA4	0.0332896	0.366539	0.575281	11.9659	10.7458
ENSG00000033122	LRRC7	0.0412405	0.366726	0.575458	134.295	121.204
ENSG00000157680	DGKI	0.0327303	0.366714	0.575458	73.3195	67.7823
ENSG00000164066	INTU	0.0384052	0.366975	0.57573	20.2569	16.2976
ENSG00000231824	AKAIN1	0.107849	0.366953	0.57573	2.60656	2.84736
ENSG00000140832	MARVELD3	0.0755556	0.367091	0.575854	0.690494	0.669252
ENSG00000081842	PCDHA6	-0.0606888	0.367319	0.57606	5.37921	5.7138
ENSG00000100116	GCAT	0.0289332	0.36735	0.57606	12.5596	12.3058
ENSG00000149428	HYOU1	-0.0230848	0.367366	0.57606	64.6281	65.0277
ENSG00000186106	ANKRD46	0.0224925	0.367409	0.57606	73.7299	75.5847
ENSG00000198839	ZNF277	0.0273575	0.367385	0.57606	23.8901	24.2636
ENSG00000004455	AK2	0.0213416	0.36748	0.576112	35.1719	33.8092
ENSG00000105607	GCDH	-0.0380073	0.367517	0.576112	13.1296	12.5555
ENSG00000136868	SLC31A1	-0.0267744	0.367613	0.576156	9.17599	8.57169
ENSG00000147650	LRP12	0.0291001	0.36762	0.576156	23.8484	22.8251
ENSG00000104368	PLAT	0.0571459	0.367731	0.576157	4.06345	3.84015
ENSG00000117906	RCN2	0.0223974	0.367701	0.576157	87.1998	88.7457
ENSG00000153395	LPCAT1	-0.0296103	0.36777	0.576157	19.2618	19.0509
ENSG00000273520	SPDYE8P	0.130854	0.367763	0.576157	0.101281	0.0799455
ENSG00000076201	PTPN23	0.0330344	0.367899	0.5763	15.4316	14.862
ENSG00000138175	ARL3	0.0176675	0.368023	0.576437	26.556	27.1616
ENSG00000184731	FAM110C	0.0416962	0.368067	0.576446	6.15359	6.27218
ENSG00000164708	PGAM2	0.126281	0.368121	0.576472	2.61968	2.21861
ENSG00000144120	TMEM177	0.0340029	0.368197	0.576532	10.4025	10.6398
ENSG00000091844	RGS17	0.0385416	0.368438	0.576794	8.11952	7.62848
ENSG00000117228	GBP1	0.0838479	0.368435	0.576794	2.33335	2.17932
ENSG00000080345	RIF1	0.0331662	0.368639	0.576932	43.4078	39.3655
ENSG00000158062	UBXN11	0.0268888	0.368625	0.576932	17.3645	17.495
ENSG00000162877	PM20D1	0.154437	0.368586	0.576932	0.288389	0.242374
ENSG00000205277	MUC12	-0.0791239	0.368794	0.577116	3.29501	3.63576
ENSG00000068724	TTC7A	0.036714	0.368937	0.577242	5.90937	4.99932
ENSG00000134987	WDR36	0.0334969	0.368949	0.577242	17.3702	16.6837
ENSG00000251664	PCDHA12	0.064884	0.369073	0.577376	2.1445	2.03351
ENSG00000133884	DPF2	-0.0269206	0.369133	0.577412	20.4857	19.9056
ENSG00000100479	POLE2	0.0853261	0.369236	0.577456	1.45365	1.23392
ENSG00000253729	PRKDC	0.0225752	0.369202	0.577456	40.0279	36.4594
ENSG00000074201	CLNS1A	0.0192614	0.3694	0.577594	82.4837	78.9627
ENSG00000106976	DNM1	0.0295291	0.369381	0.577594	395.149	382.557
ENSG00000114547	ROPN1B	-0.104024	0.369595	0.577841	1.95431	1.84401
ENSG00000113583	C5orf15	-0.0268531	0.369766	0.57805	21.9181	23.6863
ENSG00000145431	PDGFC	-0.0423128	0.370006	0.578366	9.38887	9.0305
ENSG00000115761	NOL10	0.0214194	0.370081	0.578367	18.8005	17.3349
ENSG00000205670	SMIM11A	0.0364012	0.370075	0.578367	28.3691	28.5587
ENSG00000121454	LHX4	0.0994022	0.370197	0.578468	0.14192	0.143489
ENSG00000145451	GLRA3	-0.04099	0.370221	0.578468	22.2547	20.8469
ENSG00000106246	PTCD1	-0.0361366	0.3703	0.578532	3.11103	3.24041
ENSG00000011451	WIZ	0.030989	0.370405	0.578546	15.6154	15.1382
ENSG00000106615	RHEB	-0.0207336	0.370534	0.578546	111.018	113.861
ENSG00000160097	FNDC5	-0.0377533	0.370513	0.578546	17.6752	20.1483
ENSG00000163170	BOLA3	0.0351333	0.370388	0.578546	25.6919	27.3828
ENSG00000175826	CTDNEP1	-0.0245557	0.370522	0.578546	39.6607	42.3059
ENSG00000178394	HTR1A	0.0803364	0.370461	0.578546	7.86046	7.55542
ENSG00000083828	ZNF586	0.0462918	0.370638	0.578623	10.5424	7.99236
ENSG00000148053	NTRK2	0.0387499	0.370658	0.578623	335.175	304.24
ENSG00000138326	RPS24	0.0267562	0.370719	0.57866	583.377	595.389
ENSG00000052344	PRSS8	0.105861	0.370782	0.5787	0.676101	0.523185
ENSG00000149311	ATM	-0.033181	0.370859	0.578727	43.3445	42.6655
ENSG00000165863	C10orf82	0.0728992	0.370875	0.578727	1.47792	1.39041
ENSG00000107290	SETX	-0.0222958	0.370994	0.578854	31.4423	30.8568
ENSG00000138079	SLC3A1	0.0805495	0.37104	0.578868	0.839951	0.747618
ENSG00000135452	TSPAN31	-0.0247594	0.371132	0.578894	18.0579	19.864
ENSG00000136867	SLC31A2	0.0746734	0.371113	0.578894	15.342	17.2717
ENSG00000072133	RPS6KA6	0.0356645	0.371221	0.57893	10.9476	10.0951
ENSG00000198331	HYLS1	-0.0303453	0.371231	0.57893	7.09968	7.1139
ENSG00000142751	GPN2	0.0226029	0.371645	0.579517	8.26106	7.78894
ENSG00000196576	PLXNB2	0.0414159	0.371995	0.580005	13.6867	12.0192
ENSG00000183287	CCBE1	-0.0748059	0.372077	0.580074	2.39735	2.11794
ENSG00000159322	ADPGK	-0.0218125	0.372142	0.580118	13.6687	13.3413
ENSG00000140396	NCOA2	0.0151956	0.372326	0.580318	29.0014	27.7677
ENSG00000229894	GK3P	0.192763	0.372346	0.580318	0	0
ENSG00000285082	AL160272.2	0.0993492	0.372405	0.580351	1.91726	1.52808
ENSG00000127220	ABHD8	0.0304369	0.372549	0.580481	50.4088	51.0792
ENSG00000184787	UBE2G2	0.0166239	0.372601	0.580481	28.737	25.4597
ENSG00000197162	ZNF785	-0.0284237	0.372593	0.580481	5.9863	5.19108
ENSG00000028116	VRK2	-0.0540902	0.372818	0.580688	9.92729	10.929
ENSG00000163389	POGLUT1	-0.0404861	0.372847	0.580688	9.85663	8.61027
ENSG00000261408	TEN1-CDK3	-0.082207	0.372812	0.580688	0.609251	0.599063
ENSG00000181938	GINS3	0.044678	0.373106	0.581023	4.9689	4.0713
ENSG00000216937	CCDC7	0.0482317	0.373138	0.581023	60.6666	52.4663
ENSG00000183020	AP2A2	-0.030634	0.373292	0.581177	56.1662	53.2023
ENSG00000186376	ZNF75D	0.0251346	0.373312	0.581177	5.71206	5.05833
ENSG00000165118	C9orf64	0.0296381	0.373357	0.581189	5.60967	5.40811
ENSG00000099864	PALM	-0.0358912	0.373508	0.581364	113.979	116.351
ENSG00000065717	TLE2	0.0448071	0.373609	0.581375	6.11046	5.31137
ENSG00000172613	RAD9A	0.0395603	0.373577	0.581375	7.4823	6.76954
ENSG00000183098	GPC6	-0.0449337	0.373628	0.581375	2.74471	2.51945
ENSG00000140505	CYP1A2	0.0774419	0.373757	0.581518	0.663105	0.506201
ENSG00000185158	LRRC37B	0.0287896	0.373994	0.581828	29.0249	23.2354
ENSG00000132517	SLC52A1	0.0924396	0.374038	0.581837	0.318629	0.225546
ENSG00000105855	ITGB8	0.0483526	0.374133	0.581926	36.8849	36.1775
ENSG00000163823	CCR1	-0.172932	0.374178	0.581938	1.42645	1.90309
ENSG00000143162	CREG1	-0.0266127	0.374251	0.581992	32.9091	37.2146
ENSG00000137561	TTPA	-0.0749137	0.374403	0.58214	2.65646	2.66617
ENSG00000145337	PYURF	-0.0253705	0.374422	0.58214	53.7941	60.7265
ENSG00000162365	CYP4A22	0.0924923	0.3745	0.582203	0.334396	0.22319
ENSG00000148444	COMMD3	-0.025512	0.374544	0.582212	23.9987	24.7517
ENSG00000106049	HIBADH	0.0273286	0.3747	0.582338	18.3539	17.6277
ENSG00000176463	SLCO3A1	-0.0318762	0.374693	0.582338	15.7948	16.6428
ENSG00000156239	N6AMT1	-0.045198	0.374814	0.582339	9.84097	9.00307
ENSG00000178201	VN1R1	0.0663188	0.374814	0.582339	2.81854	2.4331
ENSG00000197128	ZNF772	0.034817	0.374768	0.582339	17.0085	15.9874
ENSG00000099284	H2AFY2	-0.0331201	0.374928	0.582399	8.12209	8.13583
ENSG00000197748	CFAP43	0.0545351	0.374899	0.582399	5.50103	4.20099
ENSG00000114391	RPL24	0.0282174	0.375201	0.582764	375.455	386.825
ENSG00000102870	ZNF629	-0.0342138	0.375311	0.582876	7.72709	8.01581
ENSG00000143194	MAEL	0.0907562	0.375474	0.583011	4.19502	3.6356
ENSG00000174437	ATP2A2	-0.0237351	0.375464	0.583011	250.647	255.172
ENSG00000100030	MAPK1	-0.0242327	0.375636	0.583146	117.91	121.781
ENSG00000138376	BARD1	0.0433246	0.375624	0.583146	7.99372	7.90041
ENSG00000204397	CARD16	-0.108631	0.375753	0.583269	1.40527	1.48475
ENSG00000088256	GNA11	-0.0329364	0.376067	0.583697	27.2318	27.5417
ENSG00000183186	C2CD4C	-0.0543348	0.376105	0.583697	12.2781	13.7698
ENSG00000149084	HSD17B12	0.0390376	0.376255	0.583789	75.3082	73.6004
ENSG00000170515	PA2G4	-0.0206772	0.376278	0.583789	51.3109	54.0213
ENSG00000198265	HELZ	0.0247228	0.376234	0.583789	34.2391	29.8246
ENSG00000173171	MTX1	-0.0323982	0.376336	0.583821	13.1965	13.3225
ENSG00000111799	COL12A1	0.0582013	0.3764	0.583861	5.96423	4.80131
ENSG00000067596	DHX8	-0.0148128	0.376488	0.583925	20.7218	19.8847
ENSG00000198042	MAK16	-0.0235668	0.376517	0.583925	14.3724	15.0342
ENSG00000166965	RCCD1	-0.0391573	0.376584	0.58397	6.84445	6.4875
ENSG00000127314	RAP1B	-0.0351256	0.376718	0.584104	46.9655	46.8333
ENSG00000159374	M1AP	0.0713382	0.376746	0.584104	1.05235	0.982587
ENSG00000003400	CASP10	-0.0540858	0.376968	0.58433	2.11842	2.13943
ENSG00000140848	CPNE2	0.0380698	0.376964	0.58433	14.4654	14.4017
ENSG00000132535	DLG4	-0.03371	0.377075	0.584379	211.311	223.717
ENSG00000160199	PKNOX1	-0.0273561	0.377069	0.584379	8.3778	7.58377
ENSG00000183258	DDX41	-0.0293174	0.377116	0.584383	31.7936	34.1414
ENSG00000092208	GEMIN2	-0.0244379	0.37737	0.584659	15.878	15.3341
ENSG00000177383	MAGEF1	-0.02433	0.377335	0.584659	44.438	45.0065
ENSG00000169032	MAP2K1	-0.0269355	0.377536	0.584858	104.029	111.062
ENSG00000117069	ST6GALNAC5	0.0334064	0.377611	0.584916	27.222	26.6271
ENSG00000106683	LIMK1	0.0412114	0.377761	0.585056	38.7706	39.4051
ENSG00000174177	CTU2	-0.0359192	0.377777	0.585056	8.72615	9.30148
ENSG00000102781	KATNAL1	-0.0230519	0.377838	0.585071	45.4676	46.6709
ENSG00000168610	STAT3	0.0259303	0.377863	0.585071	28.8635	27.2999
ENSG00000072849	DERL2	-0.022028	0.377906	0.585079	13.509	13.2262
ENSG00000143995	MEIS1	-0.0450518	0.378008	0.585178	6.34089	6.6847
ENSG00000081665	ZNF506	0.0268519	0.378049	0.585182	24.6699	23.7249
ENSG00000185055	EFCAB10	0.0517602	0.378351	0.585591	2.83498	2.77116
ENSG00000122254	HS3ST2	-0.0639612	0.378439	0.585669	14.879	17.9973
ENSG00000128309	MPST	-0.0447457	0.378521	0.585723	8.05735	8.81996
ENSG00000162039	MEIOB	-0.117305	0.37855	0.585723	0.603485	0.617146
ENSG00000116857	TMEM9	0.021233	0.378599	0.585739	54.5954	56.5495
ENSG00000261701	HPR	0.151021	0.378817	0.586018	2.50303	2.01165
ENSG00000132664	POLR3F	0.0211525	0.379098	0.586394	19.826	18.574
ENSG00000018610	CXorf56	-0.0270396	0.379282	0.58662	18.0073	17.7276
ENSG00000108846	ABCC3	0.0832359	0.379353	0.586671	1.62796	1.20458
ENSG00000131398	KCNC3	0.0534836	0.379403	0.586689	15.8823	17.9451
ENSG00000008130	NADK	-0.0300246	0.37949	0.586745	12.8562	12.5583
ENSG00000204599	TRIM39	-0.0273245	0.379516	0.586745	6.61952	6.68294
ENSG00000105379	ETFB	0.0296103	0.379616	0.586783	54.2449	52.9649
ENSG00000184207	PGP	0.0276864	0.379595	0.586783	21.1805	21.2588
ENSG00000113552	GNPDA1	-0.0268533	0.379748	0.586928	25.1274	25.6874
ENSG00000080618	CPB2	-0.142508	0.379861	0.586935	0.0454597	0.0385825
ENSG00000102921	AC026470.1	0.0155513	0.379889	0.586935	23.0214	21.744
ENSG00000167088	SNRPD1	-0.017152	0.379865	0.586935	18.1571	18.7165
ENSG00000197119	SLC25A29	0.0375506	0.379905	0.586935	27.5409	22.3686
ENSG00000184481	FOXO4	-0.0490329	0.379989	0.587007	14.2646	15.6382
ENSG00000221946	FXYD7	0.0304889	0.380129	0.587164	110.539	115.234
ENSG00000072422	RHOBTB1	-0.0344893	0.380259	0.587247	8.17369	8.07497
ENSG00000138018	SELENOI	-0.027119	0.380234	0.587247	31.877	31.6618
ENSG00000061656	SPAG4	0.0691895	0.380479	0.587339	1.54762	1.2791
ENSG00000101811	CSTF2	-0.0274095	0.380435	0.587339	8.80913	8.72405
ENSG00000110514	MADD	-0.0322517	0.380499	0.587339	89.3561	86.6583
ENSG00000128311	TST	0.0604414	0.380423	0.587339	8.92464	8.31904
ENSG00000132780	NASP	0.0310657	0.380514	0.587339	43.039	39.8966
ENSG00000137601	NEK1	0.0351572	0.380547	0.587339	20.8701	19.1712
ENSG00000116120	FARSB	-0.023659	0.380683	0.587489	16.3359	15.9734
ENSG00000117139	KDM5B	-0.0233409	0.380768	0.587562	28.8023	24.337
ENSG00000119862	LGALSL	0.0267299	0.380825	0.587565	15.6311	16.0994
ENSG00000206527	HACD2	-0.0294286	0.380846	0.587565	31.7682	32.688
ENSG00000139921	TMX1	-0.0313213	0.380903	0.587593	12.704	13.3308
ENSG00000171314	PGAM1	-0.0301088	0.380993	0.587673	285.53	307.383
ENSG00000104723	TUSC3	-0.0273804	0.381404	0.588015	69.6603	69.4292
ENSG00000109756	RAPGEF2	0.0237018	0.381438	0.588015	128.735	126.17
ENSG00000159445	THEM4	0.0260621	0.381268	0.588015	10.1131	9.29491
ENSG00000184983	NDUFA6	-0.0265404	0.381436	0.588015	53.3897	55.4255
ENSG00000253305	PCDHGB6	0.0511682	0.381443	0.588015	4.11089	3.41257
ENSG00000267360	AC012309.1	0.125506	0.381367	0.588015	0.703452	0.541721
ENSG00000177674	AGTRAP	0.0588113	0.381489	0.588028	3.83144	3.43641
ENSG00000118473	SGIP1	0.0235396	0.381572	0.588037	89.6822	88.8228
ENSG00000197958	RPL12	0.0368159	0.381555	0.588037	252.879	255.523
ENSG00000129646	QRICH2	-0.0593468	0.381681	0.588147	2.29853	1.99884
ENSG00000162882	HAAO	0.0483549	0.381805	0.58822	3.55217	2.77008
ENSG00000204767	INSYN2B	-0.0402382	0.381773	0.58822	4.47338	4.62995
ENSG00000196367	TRRAP	0.0241435	0.381866	0.588255	14.0941	12.6343
ENSG00000198911	SREBF2	-0.0263244	0.382074	0.588517	76.7847	77.9192
ENSG00000101624	CEP76	-0.0290439	0.382175	0.588614	9.43066	9.21714
ENSG00000064933	PMS1	0.0328134	0.382829	0.589404	27.8143	23.1342
ENSG00000112305	SMAP1	0.0167785	0.382917	0.589404	42.0846	41.3814
ENSG00000136143	SUCLA2	-0.0246228	0.382758	0.589404	95.9599	101.268
ENSG00000136146	MED4	0.0184635	0.382912	0.589404	34.0328	34.2389
ENSG00000166816	LDHD	0.035186	0.382881	0.589404	10.8464	10.2011
ENSG00000284976	BX255925.3	0.0526561	0.382899	0.589404	1.92847	1.70059
ENSG00000113361	CDH6	-0.0465101	0.383134	0.589678	9.34646	9.92091
ENSG00000188167	TMPPE	0.0266541	0.383382	0.590001	5.02117	4.59561
ENSG00000254656	RTL1	-0.115197	0.383873	0.590698	0.0688593	0.0675642
ENSG00000172757	CFL1	-0.0313005	0.383969	0.590786	392.143	420.19
ENSG00000102904	TSNAXIP1	-0.0392835	0.38415	0.591006	3.17017	3.06517
ENSG00000188976	NOC2L	-0.0272534	0.384287	0.591158	30.3279	32.8218
ENSG00000142871	CCN1	0.156934	0.384343	0.591185	5.90912	5.52249
ENSG00000108219	TSPAN14	0.0411174	0.384429	0.591257	17.6089	17.4873
ENSG00000138095	LRPPRC	-0.0255115	0.384505	0.591257	77.8707	76.3496
ENSG00000176410	DNAJC30	-0.0344813	0.384472	0.591257	9.79509	10.5084
ENSG00000177426	TGIF1	0.0649815	0.384786	0.591629	6.1537	4.80845
ENSG00000174137	FAM53A	0.0630036	0.384956	0.591832	1.43921	1.52322
ENSG00000111832	RWDD1	-0.0259426	0.385082	0.591955	48.4163	49.6163
ENSG00000114204	SERPINI2	-0.0651361	0.385151	0.591955	2.09605	2.01878
ENSG00000136521	NDUFB5	0.0171622	0.385115	0.591955	107.341	116.102
ENSG00000114098	ARMC8	0.0192828	0.385339	0.592185	47.9135	45.7968
ENSG00000132424	PNISR	0.044442	0.38542	0.592251	86.5702	72.673
ENSG00000101972	STAG2	0.0311711	0.385519	0.592253	48.9311	47.4718
ENSG00000185344	ATP6V0A2	0.0304527	0.385527	0.592253	9.80674	8.65011
ENSG00000260001	TGFBR3L	-0.0463283	0.385537	0.592253	32.1155	39.6017
ENSG00000139567	ACVRL1	0.100117	0.385911	0.592462	1.87503	1.50971
ENSG00000164442	CITED2	0.0569706	0.385812	0.592462	28.3942	33.1036
ENSG00000165997	ARL5B	0.0421339	0.385931	0.592462	15.7467	15.1915
ENSG00000166170	BAG5	0.0193286	0.385772	0.592462	28.1135	28.846
ENSG00000170759	KIF5B	0.0337618	0.385942	0.592462	93.3718	89.2852
ENSG00000185236	RAB11B	0.0287113	0.385939	0.592462	69.7255	70.8823
ENSG00000197977	ELOVL2	0.0734808	0.385715	0.592462	12.33	10.9279
ENSG00000197386	HTT	0.0265657	0.386117	0.592657	42.8101	35.7938
ENSG00000204410	MSH5	0.0559423	0.386146	0.592657	2.83827	2.08024
ENSG00000108953	YWHAE	0.0188838	0.386356	0.592678	596.115	625.643
ENSG00000119630	PGF	0.0907851	0.386398	0.592678	0.668498	0.510378
ENSG00000138152	BTBD16	0.0886329	0.386563	0.592678	0.759747	0.895038
ENSG00000150275	PCDH15	-0.0470877	0.386446	0.592678	9.54217	9.06828
ENSG00000152558	TMEM123	-0.0486852	0.386484	0.592678	27.8446	31.1825
ENSG00000158458	NRG2	0.0380333	0.386309	0.592678	3.77943	2.96966
ENSG00000158636	EMSY	0.0307759	0.386582	0.592678	18.9748	17.2532
ENSG00000162191	UBXN1	-0.0286187	0.38632	0.592678	43.6105	46.4588
ENSG00000173898	SPTBN2	-0.0345658	0.386561	0.592678	93.0729	98.4248
ENSG00000198324	PHETA1	0.0452446	0.386489	0.592678	1.80787	1.55642
ENSG00000250506	CDK3	-0.18386	0.386514	0.592678	0.643629	0.596909
ENSG00000154553	PDLIM3	-0.0525927	0.386869	0.593057	9.7779	8.74373
ENSG00000086619	ERO1B	-0.0448194	0.387085	0.593095	9.9875	9.64011
ENSG00000137959	IFI44L	0.0968604	0.387024	0.593095	5.92143	6.44601
ENSG00000172461	FUT9	0.0435146	0.387034	0.593095	64.7105	60.4682
ENSG00000188603	CLN3	0.0393734	0.387069	0.593095	8.94602	7.26818
ENSG00000188993	LRRC66	0.0702853	0.387056	0.593095	0.731498	0.580528
ENSG00000087903	RFX2	0.0501068	0.387153	0.59314	6.74976	5.31171
ENSG00000177311	ZBTB38	0.0243797	0.387443	0.593526	73.4025	67.4163
ENSG00000203546	AL139353.1	0.0429057	0.38754	0.593614	4.16761	3.78918
ENSG00000167807	AC011511.1	0.0623921	0.387779	0.593921	1.99957	1.61561
ENSG00000178338	ZNF354B	0.0309884	0.387878	0.594014	13.2012	12.9953
ENSG00000100095	SEZ6L	-0.0291986	0.387966	0.594089	68.0832	69.9836
ENSG00000040608	RTN4R	-0.0467873	0.388125	0.594274	22.3741	26.9837
ENSG00000150672	DLG2	-0.0215579	0.388213	0.594351	205.746	203.963
ENSG00000232388	SMIM26	-0.0326503	0.388323	0.594459	44.3073	48.4867
ENSG00000119596	YLPM1	-0.0172681	0.388547	0.594703	67.571	60.9613
ENSG00000184524	CEND1	0.0437986	0.388559	0.594703	135.772	144.499
ENSG00000204991	SPIRE2	0.0281858	0.388598	0.594703	11.4206	10.2017
ENSG00000150477	KIAA1328	0.026904	0.388766	0.594841	26.3623	18.9835
ENSG00000160917	CPSF4	-0.0334874	0.388743	0.594841	14.893	13.6351
ENSG00000165972	CCDC38	0.0842005	0.388814	0.594857	0.957523	0.872537
ENSG00000015479	MATR3	0.0195755	0.389093	0.595166	370.295	364.604
ENSG00000019102	VSIG2	-0.153826	0.389062	0.595166	0.348814	0.234411
ENSG00000125834	STK35	0.0294812	0.389157	0.595172	8.5583	8.07553
ENSG00000214688	C10orf105	0.138234	0.389175	0.595172	0.42266	0.332108
ENSG00000087365	SF3B2	-0.0180863	0.389491	0.595597	80.9465	82.0986
ENSG00000189280	GJB5	0.106882	0.389876	0.596126	0.773159	0.841465
ENSG00000070950	RAD18	0.0293765	0.390049	0.596332	7.04738	6.00405
ENSG00000103479	RBL2	0.0228888	0.390154	0.596376	34.7994	33.9452
ENSG00000152969	JAKMIP1	-0.0244704	0.390155	0.596376	52.316	55.8623
ENSG00000100916	BRMS1L	0.0232218	0.390296	0.596414	31.8711	33.9706
ENSG00000118965	WDR35	-0.0267473	0.390256	0.596414	11.1505	10.259
ENSG00000204920	ZNF155	0.0439847	0.390274	0.596414	6.21944	6.15453
ENSG00000159063	ALG8	-0.0259555	0.390372	0.59647	15.5826	14.8141
ENSG00000133640	LRRIQ1	-0.0598634	0.390722	0.596888	2.46871	2.14976
ENSG00000134049	IER3IP1	0.0297614	0.390685	0.596888	10.7391	10.7285
ENSG00000188846	RPL14	0.0251223	0.391006	0.597261	138.554	136.728
ENSG00000167770	OTUB1	-0.0222348	0.391201	0.597501	83.2429	87.1412
ENSG00000112379	ARFGEF3	-0.0248807	0.391284	0.597568	41.6973	44.4674
ENSG00000134086	VHL	-0.0224451	0.391345	0.597602	20.4583	20.7304
ENSG00000121270	ABCC11	0.0633441	0.391443	0.597644	0.726648	0.59193
ENSG00000160570	DEDD2	-0.0393422	0.39145	0.597644	16.0982	16.5467
ENSG00000135617	PRADC1	-0.0316027	0.391538	0.597719	14.6714	15.534
ENSG00000171817	ZNF540	-0.0336792	0.391687	0.597887	30.3159	28.5125
ENSG00000105976	MET	0.0966706	0.391821	0.598	9.02085	8.51264
ENSG00000156876	SASS6	-0.0402781	0.391838	0.598	2.44501	2.52408
ENSG00000101003	GINS1	0.0423224	0.392242	0.59832	2.3584	2.06432
ENSG00000103978	TMEM87A	-0.0234789	0.392205	0.59832	29.578	29.2327
ENSG00000105254	TBCB	-0.0290645	0.392255	0.59832	123.496	129.893
ENSG00000109654	TRIM2	-0.0202481	0.3923	0.59832	252.586	264.931
ENSG00000134285	FKBP11	-0.0592115	0.39232	0.59832	7.82727	7.32737
ENSG00000135763	URB2	-0.0297497	0.392217	0.59832	3.52382	3.47905
ENSG00000154642	C21orf91	-0.0643618	0.39227	0.59832	14.7758	17.4156
ENSG00000018408	WWTR1	0.0416375	0.392396	0.598338	9.36254	8.14265
ENSG00000055950	MRPL43	-0.0251098	0.392448	0.598338	26.8025	28.0077
ENSG00000135424	ITGA7	0.0364182	0.392411	0.598338	14.231	12.2007
ENSG00000175416	CLTB	-0.0209314	0.392635	0.598564	101.375	108.538
ENSG00000162600	OMA1	0.0596601	0.392714	0.598625	19.3085	17.4194
ENSG00000104320	NBN	-0.0225022	0.392854	0.598701	35.8095	33.1624
ENSG00000107929	LARP4B	0.0147434	0.39283	0.598701	28.5674	28.3027
ENSG00000275832	ARHGAP23	-0.0350557	0.39288	0.598701	33.5101	35.1787
ENSG00000072501	SMC1A	-0.0205466	0.393076	0.598791	13.0627	12.8027
ENSG00000162909	CAPN2	0.023721	0.392998	0.598791	34.1578	30.9704
ENSG00000180834	MAP6D1	0.0419648	0.393093	0.598791	31.148	34.1808
ENSG00000197563	PIGN	0.0283027	0.393095	0.598791	29.4112	23.9745
ENSG00000184227	ACOT1	-0.150336	0.393136	0.598795	4.7617	4.96587
ENSG00000176542	USF3	-0.0275398	0.39319	0.598817	11.253	11.098
ENSG00000166199	ALKBH3	0.044461	0.393459	0.599168	16.0941	14.5802
ENSG00000140682	TGFB1I1	0.0675742	0.393955	0.599864	0.993243	0.882472
ENSG00000161509	GRIN2C	0.0539976	0.394143	0.600032	13.1814	10.8623
ENSG00000173020	GRK2	-0.0279865	0.394117	0.600032	52.2135	54.2533
ENSG00000198467	TPM2	0.0897631	0.394366	0.600313	10.6211	9.0697
ENSG00000137809	ITGA11	-0.0591974	0.39446	0.600395	0.931282	0.827504
ENSG00000153187	HNRNPU	0.0254659	0.394646	0.600563	167.797	163.859
ENSG00000167536	DHRS13	0.0430128	0.394648	0.600563	4.09301	3.7807
ENSG00000115267	IFIH1	-0.0538705	0.394817	0.600761	3.25011	3.2678
ENSG00000075089	ACTR6	0.0281168	0.394871	0.600784	43.6813	44.4402
ENSG00000012983	MAP4K5	0.0388157	0.395091	0.600821	48.3455	43.943
ENSG00000095713	CRTAC1	-0.0387296	0.395018	0.600821	18.0124	20.8825
ENSG00000163166	IWS1	-0.0205529	0.394963	0.600821	32.1404	30.7112
ENSG00000250745	USP17L20	-0.666121	0.395026	0.600821	0	0
ENSG00000253710	ALG11	-0.0246537	0.395079	0.600821	23.4074	22.6131
ENSG00000270898	GPR75-ASB3	0.0674625	0.395289	0.601064	4.55035	3.7215
ENSG00000115556	PLCD4	0.0427237	0.395444	0.601181	2.24787	1.92114
ENSG00000204435	CSNK2B	-0.023529	0.395438	0.601181	72.5341	75.9623
ENSG00000112877	CEP72	0.0420638	0.3956	0.601358	3.40603	3.23227
ENSG00000110697	PITPNM1	-0.0383439	0.395646	0.60137	29.1397	27.2065
ENSG00000105737	GRIK5	0.0340412	0.395845	0.601613	24.7945	22.8989
ENSG00000275183	LENG9	0.0588689	0.395932	0.601685	1.19394	1.13787
ENSG00000198216	CACNA1E	-0.0331179	0.396073	0.60184	38.834	34.7634
ENSG00000112559	MDFI	-0.106733	0.39633	0.602112	0.945158	0.874113
ENSG00000163082	SGPP2	0.0404754	0.39633	0.602112	7.15461	6.6721
ENSG00000175054	ATR	0.0298807	0.39637	0.602114	20.0184	17.4066
ENSG00000176731	C8orf59	0.0275262	0.39643	0.602145	29.9855	29.6173
ENSG00000084636	COL16A1	-0.0539007	0.396633	0.602357	20.628	18.0512
ENSG00000090932	DLL3	-0.0492753	0.396648	0.602357	2.84007	3.24504
ENSG00000180071	ANKRD18A	0.0849446	0.39675	0.602453	7.43517	6.37337
ENSG00000103257	SLC7A5	-0.0511456	0.396813	0.60249	13.8418	13.773
ENSG00000134962	KLB	0.0959247	0.397047	0.602785	0.149288	0.112323
ENSG00000188312	CENPP	0.0660641	0.397112	0.602825	4.15157	3.40897
ENSG00000131100	ATP6V1E1	0.0211173	0.397158	0.602836	317.349	335.202
ENSG00000131848	ZSCAN5A	0.0401051	0.397328	0.603014	7.35066	6.36866
ENSG00000170734	POLH	-0.0270452	0.397354	0.603014	4.11546	3.89856
ENSG00000167757	KLK11	0.0908025	0.397564	0.603214	0.513773	0.387008
ENSG00000256162	SMLR1	-0.155475	0.397532	0.603214	0	0
ENSG00000088002	SULT2B1	0.127817	0.397654	0.60325	0.678929	0.650694
ENSG00000100027	YPEL1	0.0455382	0.397775	0.60325	16.1254	15.0253
ENSG00000139233	LLPH	0.0273431	0.397783	0.60325	11.9711	12.0844
ENSG00000172057	ORMDL3	0.0233467	0.397768	0.60325	20.4116	19.4884
ENSG00000284484	AC025287.4	0.231693	0.397709	0.60325	0	0
ENSG00000136514	RTP4	-0.101997	0.397838	0.603264	0.473168	0.552791
ENSG00000176971	FIBIN	0.0524047	0.397871	0.603264	7.67137	6.87601
ENSG00000077782	FGFR1	-0.0386568	0.397929	0.603293	22.7003	20.2578
ENSG00000107957	SH3PXD2A	-0.032792	0.398069	0.603445	22.4731	25.0458
ENSG00000105983	LMBR1	0.0216445	0.398158	0.603521	52.8621	50.8822
ENSG00000167861	HID1	0.0370187	0.3982	0.603525	22.1062	20.5566
ENSG00000146433	TMEM181	-0.023305	0.398314	0.603639	31.7015	30.826
ENSG00000077097	TOP2B	0.021335	0.398424	0.603747	111.917	109.382
ENSG00000119522	DENND1A	0.0238686	0.39855	0.603759	25.7758	23.8234
ENSG00000125703	ATG4C	-0.0348942	0.398507	0.603759	32.6854	34.6025
ENSG00000126458	RRAS	-0.0531605	0.398541	0.603759	3.72052	3.7816
ENSG00000198561	CTNND1	-0.0256232	0.398716	0.603951	51.3015	46.1116
ENSG00000049167	ERCC8	0.0269165	0.398876	0.604075	13.5305	12.3206
ENSG00000099364	FBXL19	-0.036315	0.398852	0.604075	21.0033	21.3216
ENSG00000181744	DIPK2A	0.0417326	0.398944	0.604118	28.544	27.2496
ENSG00000063978	RNF4	-0.0190825	0.39899	0.604129	28.9569	28.4596
ENSG00000089250	NOS1	-0.0473134	0.399038	0.604142	4.19692	4.2737
ENSG00000160214	RRP1	-0.0264954	0.39909	0.604161	11.8056	11.3678
ENSG00000134882	UBAC2	0.0177298	0.399233	0.604319	25.3048	24.5193
ENSG00000132681	ATP1A4	0.0716445	0.399309	0.604374	0.616167	0.485891
ENSG00000270800	RPS10-NUDT3	-0.0708085	0.399612	0.604773	7.5461	7.6058
ENSG00000060656	PTPRU	0.0460696	0.399826	0.604919	11.7331	11.6589
ENSG00000115568	ZNF142	-0.0261497	0.399785	0.604919	11.3126	10.6344
ENSG00000168301	KCTD6	0.0266559	0.399793	0.604919	23.7748	22.6087
ENSG00000155659	VSIG4	0.177291	0.400016	0.605088	2.18816	2.05731
ENSG00000205572	SERF1B	-0.0768246	0.399983	0.605088	38.2926	41.1263
ENSG00000148399	DPH7	0.0226276	0.400218	0.605335	12.4711	11.1129
ENSG00000056998	GYG2	0.0594273	0.400616	0.605817	4.8332	4.40474
ENSG00000151229	SLC2A13	-0.0280359	0.400614	0.605817	77.1363	76.4872
ENSG00000112812	PRSS16	0.0716425	0.400917	0.606127	2.79053	2.97793
ENSG00000138434	ITPRID2	0.0304734	0.400886	0.606127	43.4582	40.9985
ENSG00000169083	AR	-0.0550742	0.400939	0.606127	1.55332	1.40466
ENSG00000085415	SEH1L	0.0248056	0.401054	0.606241	40.9842	43.0054
ENSG00000196961	AP2A1	0.0333957	0.40118	0.606373	67.3704	71.4516
ENSG00000115194	SLC30A3	-0.0463536	0.4015	0.60651	24.9368	26.8709
ENSG00000167419	LPO	0.0604767	0.401453	0.60651	0.665368	0.6619
ENSG00000186854	TRABD2A	-0.046213	0.401333	0.60651	8.01422	7.97612
ENSG00000196132	MYT1	0.0395179	0.401462	0.60651	4.01868	3.28896
ENSG00000215790	SLC35E2A	-0.0563628	0.401462	0.60651	15.0943	13.8035
ENSG00000277399	GPR179	0.0503393	0.401507	0.60651	4.39323	4.21333
ENSG00000215277	RNF212B	0.24008	0.401645	0.606659	0.0301474	0
ENSG00000156976	EIF4A2	-0.0312569	0.401889	0.606967	787.742	825.5
ENSG00000141076	UTP4	0.020554	0.402024	0.607053	21.9015	22.2491
ENSG00000172062	SMN1	0.0373764	0.402023	0.607053	22.3029	20.493
ENSG00000152377	SPOCK1	-0.0235917	0.402105	0.607116	127.12	137.355
ENSG00000197177	ADGRA1	-0.0435085	0.402303	0.607355	11.9819	12.7429
ENSG00000143450	OAZ3	0.0535358	0.402469	0.607547	1.18195	1.02353
ENSG00000179271	GADD45GIP1	-0.0316188	0.402511	0.60755	23.6601	26.4952
ENSG00000123146	ADGRE5	0.0488188	0.402714	0.607738	3.63473	3.65694
ENSG00000184178	SCFD2	-0.0232949	0.402684	0.607738	10.2033	9.67779
ENSG00000089163	SIRT4	-0.0584669	0.402915	0.607982	1.91452	2.03687
ENSG00000198755	RPL10A	0.0313748	0.402959	0.607989	239.296	241.988
ENSG00000060971	ACAA1	0.0206285	0.4032	0.608116	34.2332	33.7856
ENSG00000124299	PEPD	-0.0333624	0.403086	0.608116	26.2203	28.719
ENSG00000133612	AGAP3	0.0242848	0.403239	0.608116	126.333	123.783
ENSG00000144485	HES6	0.0587878	0.403241	0.608116	16.6949	16.5856
ENSG00000146425	DYNLT1	0.028564	0.40324	0.608116	14.3868	14.7808
ENSG00000112320	SOBP	-0.0237178	0.403481	0.608401	49.6002	51.029
ENSG00000150967	ABCB9	0.025094	0.403509	0.608401	15.0069	13.0418
ENSG00000128655	PDE11A	0.0438836	0.403669	0.608584	1.39666	1.45358
ENSG00000183690	EFHC2	-0.0464137	0.403788	0.608703	3.07402	3.12044
ENSG00000067715	SYT1	-0.0250331	0.40387	0.608765	677.478	703.617
ENSG00000164329	TENT2	0.030323	0.403987	0.608765	45.8757	39.6966
ENSG00000197530	MIB2	0.0299296	0.403973	0.608765	23.4716	22.3045
ENSG00000197535	MYO5A	0.0218966	0.403953	0.608765	165.177	157.099
ENSG00000042317	SPATA7	0.0443006	0.404057	0.608791	37.5305	33.004
ENSG00000196632	WNK3	-0.0217609	0.404083	0.608791	9.98508	9.86984
ENSG00000148604	RGR	0.0992258	0.40414	0.608818	5.76001	4.35763
ENSG00000143869	GDF7	0.0591932	0.404284	0.608974	1.11504	1.03546
ENSG00000152642	GPD1L	0.0250688	0.404393	0.60902	37.0661	36.8691
ENSG00000183208	GDPGP1	0.0424162	0.40436	0.60902	4.8613	4.76058
ENSG00000083896	YTHDC1	0.0205764	0.404643	0.609218	62.5034	59.0498
ENSG00000127241	MASP1	0.060706	0.40464	0.609218	5.00992	4.2665
ENSG00000156500	FAM122C	0.0305011	0.40457	0.609218	4.39973	3.62784
ENSG00000155761	SPAG17	0.0920187	0.404726	0.609251	0.524617	0.282615
ENSG00000179776	CDH5	0.0936283	0.404745	0.609251	1.96905	1.85039
ENSG00000104129	DNAJC17	-0.0267772	0.404973	0.609477	11.2379	10.1426
ENSG00000169908	TM4SF1	0.131078	0.404963	0.609477	3.7751	4.03759
ENSG00000108518	PFN1	-0.0338903	0.40511	0.609579	52.6036	54.2672
ENSG00000158578	ALAS2	0.255018	0.405121	0.609579	0.236874	0.208715
ENSG00000104897	SF3A2	0.031414	0.405205	0.609612	16.4601	15.6357
ENSG00000120327	PCDHB14	0.0323237	0.40523	0.609612	6.45841	6.26549
ENSG00000151651	ADAM8	0.0740432	0.405301	0.609612	0.891711	0.63719
ENSG00000198553	KCNRG	0.116503	0.405295	0.609612	0.530164	0.450653
ENSG00000165801	ARHGEF40	-0.0402437	0.405425	0.60974	8.48504	8.16031
ENSG00000066117	SMARCD1	-0.0265228	0.405572	0.609901	20.8006	19.4356
ENSG00000150593	PDCD4	0.0235354	0.405811	0.610141	41.4031	39.1345
ENSG00000163956	LRPAP1	-0.0264102	0.405773	0.610141	73.4389	78.8491
ENSG00000258653	AC005520.1	0.0468401	0.405866	0.610164	1.6841	1.36995
ENSG00000109572	CLCN3	-0.0201241	0.405996	0.610224	71.704	74.0487
ENSG00000115226	FNDC4	0.030394	0.406014	0.610224	43.2496	45.3301
ENSG00000183647	ZNF530	0.042179	0.406024	0.610224	2.94926	2.86776
ENSG00000037042	TUBG2	-0.0386919	0.40619	0.610235	63.5767	66.2902
ENSG00000103502	CDIPT	-0.0252305	0.40616	0.610235	34.7281	36.3363
ENSG00000163288	GABRB1	0.0279574	0.406104	0.610235	59.0838	53.1292
ENSG00000185361	TNFAIP8L1	-0.0321323	0.406126	0.610235	8.25151	8.77172
ENSG00000187486	KCNJ11	0.0361048	0.406269	0.610235	7.8463	8.22688
ENSG00000285777	AL139142.2	0.0999764	0.406231	0.610235	0.870151	0.632645
ENSG00000151576	QTRT2	0.0273633	0.406694	0.610645	8.10435	6.76535
ENSG00000156970	BUB1B	0.0721249	0.40674	0.610645	0.757319	0.68047
ENSG00000171953	ATPAF2	-0.0245738	0.406582	0.610645	12.6103	12.0984
ENSG00000187607	ZNF286A	0.0349392	0.406715	0.610645	14.0266	12.9566
ENSG00000196428	TSC22D2	0.0348505	0.406688	0.610645	44.0951	41.2428
ENSG00000158806	NPM2	0.0294981	0.406852	0.610754	40.074	39.9056
ENSG00000129250	KIF1C	-0.0551997	0.40701	0.610872	25.2873	26.5797
ENSG00000196369	SRGAP2B	0.0469809	0.406977	0.610872	20.3445	20.872
ENSG00000146066	HIGD2A	-0.0360014	0.407071	0.610903	48.8198	52.3021
ENSG00000170989	S1PR1	0.0661333	0.407212	0.611055	28.1901	25.7812
ENSG00000185418	TARSL2	0.0223818	0.407486	0.611408	34.4073	32.2173
ENSG00000035141	FAM136A	-0.0681876	0.407617	0.611463	12.6138	14.7529
ENSG00000090534	THPO	0.0582608	0.407744	0.611463	1.29348	1.07378
ENSG00000100162	CENPM	0.0781536	0.407761	0.611463	2.47484	2.41043
ENSG00000145349	CAMK2D	-0.029867	0.40767	0.611463	74.2129	75.927
ENSG00000170035	UBE2E3	0.0178389	0.407686	0.611463	69.2021	71.8867
ENSG00000273079	GRIN2B	-0.0399148	0.407691	0.611463	71.3823	72.0917
ENSG00000124635	HIST1H2BJ	0.0704778	0.407906	0.611551	3.83761	3.35771
ENSG00000134108	ARL8B	0.0217881	0.407939	0.611551	120.59	123.74
ENSG00000147174	GCNA	0.0723114	0.407929	0.611551	2.42545	1.81855
ENSG00000286237	ARMCX5-GPRASP2	-0.0533817	0.407991	0.611569	2.83092	3.31369
ENSG00000068878	PSME4	-0.0340431	0.408032	0.611572	28.1395	27.2742
ENSG00000173114	LRRN3	-0.03795	0.408143	0.61162	33.2348	34.1172
ENSG00000188818	ZDHHC11	0.111563	0.40812	0.61162	8.19317	6.41245
ENSG00000185404	SP140L	0.05642	0.408255	0.611727	2.15563	1.82101
ENSG00000115165	CYTIP	0.0983577	0.40855	0.611912	0.944371	0.894956
ENSG00000135387	CAPRIN1	-0.0123704	0.408505	0.611912	129.179	129.734
ENSG00000184371	CSF1	0.0597154	0.408576	0.611912	6.32998	5.80175
ENSG00000184967	NOC4L	0.0394408	0.40851	0.611912	6.96646	7.1641
ENSG00000187123	LYPD6	-0.0331484	0.408473	0.611912	7.45205	7.62612
ENSG00000110046	ATG2A	0.0373933	0.408819	0.61215	8.72709	7.84005
ENSG00000125246	CLYBL	0.0377092	0.408894	0.61215	8.2236	7.41286
ENSG00000132881	CPLANE2	-0.0456975	0.408836	0.61215	4.99495	4.90105
ENSG00000135372	NAT10	0.018884	0.40886	0.61215	18.116	15.8428
ENSG00000162739	SLAMF6	0.0760598	0.409374	0.612809	0.745238	0.550876
ENSG00000249715	FER1L5	0.0471372	0.409437	0.612844	0.965715	0.770071
ENSG00000242028	HYPK	0.0519099	0.409515	0.6129	6.57451	6.31014
ENSG00000163126	ANKRD23	0.0455721	0.409592	0.612956	2.7988	2.02527
ENSG00000130313	AC010618.1	-0.0339671	0.409681	0.61303	15.185	16.8387
ENSG00000080189	SLC35C2	0.0258911	0.409809	0.613055	13.4547	12.907
ENSG00000091127	PUS7	0.0267537	0.409891	0.613055	7.17455	6.83063
ENSG00000106290	TAF6	0.026616	0.409772	0.613055	29.8214	28.9487
ENSG00000170234	PWWP2A	-0.0231649	0.409845	0.613055	18.4485	18.8333
ENSG00000196659	TTC30B	0.0396124	0.409896	0.613055	2.39984	2.25245
ENSG00000005893	LAMP2	0.0344312	0.410191	0.613436	100.692	101.591
ENSG00000181381	DDX60L	0.0409506	0.410382	0.613661	4.99866	4.34453
ENSG00000103326	CAPN15	-0.0382276	0.410801	0.614228	7.70049	7.45111
ENSG00000175376	EIF1AD	-0.0226682	0.411046	0.614536	16.6894	16.8142
ENSG00000071564	TCF3	0.0348249	0.411317	0.61459	5.28925	4.96857
ENSG00000104131	EIF3J	0.0188525	0.411361	0.61459	52.9162	54.4107
ENSG00000134014	ELP3	-0.0199855	0.411145	0.61459	33.9121	33.0793
ENSG00000141552	ANAPC11	-0.0236494	0.411265	0.61459	53.5281	59.6907
ENSG00000161609	CCDC155	0.126919	0.41132	0.61459	0.558275	0.515811
ENSG00000162174	ASRGL1	0.0353866	0.411357	0.61459	49.5999	46.8968
ENSG00000177511	ST8SIA3	-0.0291494	0.411238	0.61459	61.2179	60.087
ENSG00000128604	IRF5	-0.0898074	0.411656	0.614941	1.90727	1.98669
ENSG00000184117	NIPSNAP1	-0.033142	0.411676	0.614941	39.8899	41.7761
ENSG00000168917	SLC35G2	-0.0253554	0.412059	0.615434	17.7993	17.4886
ENSG00000173542	MOB1B	0.0296109	0.412126	0.615434	27.2231	25.7473
ENSG00000187688	TRPV2	-0.0734709	0.412093	0.615434	4.2413	5.06746
ENSG00000244165	P2RY11	0.0440627	0.412211	0.615501	5.139	4.71247
ENSG00000131759	RARA	-0.0502046	0.41227	0.615529	8.2115	9.52865
ENSG00000173473	SMARCC1	-0.023313	0.412358	0.615602	22.0316	21.0098
ENSG00000103111	MON1B	-0.025087	0.412529	0.615798	16.1763	16.6451
ENSG00000259066	AL110118.2	0.104497	0.412603	0.615848	1.05813	0.957494
ENSG00000150961	SEC24D	0.037562	0.412805	0.616089	15.2191	13.0325
ENSG00000230873	STMND1	0.0623129	0.412851	0.616098	0.857921	0.684197
ENSG00000129951	PLPPR3	-0.0405418	0.412908	0.616124	18.8345	22.65
ENSG00000124225	PMEPA1	-0.0312646	0.413179	0.616409	14.9298	16.2078
ENSG00000133789	SWAP70	-0.0286708	0.413164	0.616409	13.8374	13.104
ENSG00000187189	TSPYL4	-0.0191459	0.413387	0.61666	124.289	126.042
ENSG00000040933	INPP4A	-0.0169636	0.413618	0.616832	61.229	59.3239
ENSG00000150471	ADGRL3	0.0219036	0.413662	0.616832	69.1141	65.6088
ENSG00000179163	FUCA1	0.0361826	0.41359	0.616832	8.0786	7.77272
ENSG00000242689	CNTF	0.0587283	0.41363	0.616832	1.41824	1.37408
ENSG00000162430	SELENON	0.0329034	0.41376	0.616918	14.3626	13.368
ENSG00000005175	RPAP3	0.020358	0.413902	0.616999	26.158	24.8233
ENSG00000123091	RNF11	0.0163755	0.413934	0.616999	210.318	212.37
ENSG00000215301	DDX3X	-0.0174614	0.413903	0.616999	106.568	107.203
ENSG00000138942	RNF185	0.0185331	0.413999	0.617036	16.4983	16.4477
ENSG00000163728	TTC14	0.0472648	0.414162	0.61704	38.1036	33.655
ENSG00000173163	COMMD1	-0.0236965	0.414141	0.61704	22.1441	21.7994
ENSG00000183354	KIAA2026	0.0197605	0.414082	0.61704	37.4226	36.5774
ENSG00000197037	ZSCAN25	0.0218561	0.414154	0.61704	5.97649	4.96452
ENSG00000068784	SRBD1	0.0250805	0.414219	0.617066	7.83479	7.20951
ENSG00000149115	TNKS1BP1	-0.0358182	0.414291	0.617089	11.1891	10.5459
ENSG00000179292	TMEM151A	-0.0337722	0.414315	0.617089	34.353	39.4108
ENSG00000101236	RNF24	-0.0219373	0.414512	0.617273	18.7152	18.4167
ENSG00000120868	APAF1	-0.0257466	0.414519	0.617273	8.97436	7.83909
ENSG00000135702	CHST5	0.0498103	0.414684	0.61746	1.20844	0.914452
ENSG00000060688	SNRNP40	-0.0194229	0.41492	0.617732	18.143	18.2275
ENSG00000149599	DUSP15	0.0477364	0.414947	0.617732	2.89706	2.85883
ENSG00000197016	ZNF470	-0.0208235	0.415294	0.618188	12.5181	11.6265
ENSG00000107902	LHPP	-0.0445146	0.415407	0.618237	39.9722	42.4616
ENSG00000162927	PUS10	0.0515345	0.41537	0.618237	4.7783	3.88489
ENSG00000137221	TJAP1	-0.0397992	0.415608	0.61831	7.85648	7.83281
ENSG00000141447	OSBPL1A	-0.024189	0.415616	0.61831	162.236	172.819
ENSG00000143079	CTTNBP2NL	-0.0215627	0.415536	0.61831	15.5671	15.7814
ENSG00000197122	SRC	-0.0305626	0.415507	0.61831	10.5449	10.1886
ENSG00000167968	DNASE1L2	-0.0947015	0.415702	0.618378	0.948616	0.769945
ENSG00000088682	COQ9	-0.023597	0.415804	0.618459	29.1072	27.5979
ENSG00000119559	C19orf25	-0.0309484	0.416037	0.618459	14.7155	14.9864
ENSG00000155465	SLC7A7	-0.108376	0.416022	0.618459	1.54712	1.62972
ENSG00000173599	PC	0.0247337	0.415894	0.618459	26.6122	25.2022
ENSG00000182606	TRAK1	-0.0200264	0.416036	0.618459	33.5784	32.2933
ENSG00000187097	ENTPD5	-0.0260649	0.416009	0.618459	5.03387	5.14842
ENSG00000187772	LIN28B	0.0655695	0.415925	0.618459	1.11317	0.887379
ENSG00000104093	DMXL2	-0.0272735	0.41621	0.618656	71.6734	70.7392
ENSG00000147050	KDM6A	0.0292611	0.416296	0.618724	14.4731	12.1307
ENSG00000176371	ZSCAN2	-0.0322953	0.41639	0.618803	3.47858	3.04568
ENSG00000089195	TRMT6	0.0269734	0.416444	0.618825	8.79255	8.6711
ENSG00000066468	FGFR2	0.0410347	0.416764	0.619008	56.2602	57.1933
ENSG00000109472	CPE	0.0335871	0.416657	0.619008	626.3	582.115
ENSG00000141965	FEM1A	0.0356404	0.416767	0.619008	6.42252	6.95949
ENSG00000171863	RPS7	0.0273282	0.416768	0.619008	325.016	341.412
ENSG00000274512	TBC1D3L	0.149822	0.416693	0.619008	3.17641	2.429
ENSG00000105245	NUMBL	-0.0514572	0.416926	0.619182	31.4247	32.6599
ENSG00000149932	TMEM219	-0.0290773	0.417007	0.619244	43.0052	45.2776
ENSG00000073111	MCM2	0.0448107	0.417291	0.619605	2.05684	1.91849
ENSG00000072163	LIMS2	-0.100319	0.417408	0.619663	3.51489	3.56429
ENSG00000101850	GPR143	0.0662685	0.41741	0.619663	3.16004	2.38151
ENSG00000140265	ZSCAN29	-0.0314021	0.417467	0.619688	10.614	10.8029
ENSG00000011376	LARS2	-0.032957	0.417614	0.619846	12.6511	11.6777
ENSG00000197217	ENTPD4	-0.0191217	0.417691	0.6199	40.4758	41.2631
ENSG00000161618	ALDH16A1	-0.0409196	0.417927	0.620191	2.55846	2.68296
ENSG00000213246	SUPT4H1	-0.0212945	0.418067	0.620339	34.5618	37.3696
ENSG00000164764	SBSPON	-0.0654249	0.418146	0.620397	0.784243	0.698271
ENSG00000110700	RPS13	0.0306709	0.41837	0.62055	225.837	236.736
ENSG00000138385	SSB	0.0233662	0.418368	0.62055	94.0541	94.7405
ENSG00000206432	TMEM200C	0.0383641	0.418311	0.62055	6.77129	6.74273
ENSG00000136045	PWP1	-0.0181939	0.418525	0.62072	30.3935	31.1396
ENSG00000105676	ARMC6	-0.0266797	0.418656	0.620795	11.5556	11.8668
ENSG00000108018	SORCS1	-0.03342	0.418696	0.620795	17.8772	16.3627
ENSG00000133142	TCEAL4	-0.0206937	0.418652	0.620795	93.1384	94.4626
ENSG00000162521	RBBP4	0.0162013	0.418785	0.620867	89.4281	93.9228
ENSG00000166848	TERF2IP	0.0204141	0.418887	0.620899	223.634	230.786
ENSG00000255112	CHMP1B	-0.0194136	0.418876	0.620899	35.5279	35.0302
ENSG00000117362	APH1A	-0.0354246	0.419025	0.620924	18.2317	18.8612
ENSG00000140470	ADAMTS17	-0.0352609	0.418992	0.620924	4.57685	4.31332
ENSG00000147041	SYTL5	-0.0503011	0.419007	0.620924	4.88929	5.12771
ENSG00000104687	GSR	-0.0178825	0.419552	0.621525	25.7939	26.826
ENSG00000126777	KTN1	-0.0285315	0.419522	0.621525	92.3416	91.8146
ENSG00000135632	SMYD5	0.0244224	0.419546	0.621525	14.0352	13.0941
ENSG00000133393	FOPNL	0.0191072	0.419597	0.621532	23.8327	23.8812
ENSG00000113578	FGF1	0.043893	0.419676	0.62154	54.9725	57.4174
ENSG00000126903	SLC10A3	-0.0462031	0.419682	0.62154	2.50804	2.5896
ENSG00000103174	NAGPA	-0.0315864	0.419799	0.62162	20.9132	20.0563
ENSG00000165617	DACT1	-0.055026	0.419817	0.62162	6.89308	7.92538
ENSG00000081377	CDC14B	0.0272484	0.419944	0.621628	36.5199	33.1255
ENSG00000151006	PRSS53	0.0610764	0.419924	0.621628	0.760053	0.567841
ENSG00000198796	ALPK2	0.0871858	0.419863	0.621628	0.650256	0.442223
ENSG00000241978	AKAP2	-0.0528048	0.420199	0.621947	8.90022	8.56688
ENSG00000105366	SIGLEC8	-0.0940099	0.420261	0.621979	2.33551	2.45465
ENSG00000165899	OTOGL	0.051095	0.42034	0.622035	6.92389	6.34339
ENSG00000048740	CELF2	-0.0259343	0.420403	0.622041	109.58	104.645
ENSG00000141639	MAPK4	-0.0395932	0.420427	0.622041	35.3408	36.1371
ENSG00000206418	RAB12	0.0177333	0.420465	0.622041	55.8892	58.9945
ENSG00000105556	MIER2	-0.0272947	0.420524	0.622069	7.59814	7.66983
ENSG00000189091	SF3B3	-0.0181232	0.420593	0.622111	41.1478	39.2166
ENSG00000145779	TNFAIP8	0.0534506	0.420746	0.622278	2.03521	1.67866
ENSG00000124613	ZNF391	0.0334819	0.420822	0.622326	8.89595	8.21234
ENSG00000179051	RCC2	-0.0267411	0.420859	0.622326	15.5327	16.3443
ENSG00000007264	MATK	-0.0298368	0.420955	0.622348	34.3401	35.3282
ENSG00000188582	PAQR9	0.0408189	0.42093	0.622348	4.44107	4.31246
ENSG00000106333	PCOLCE	0.0908565	0.421184	0.622626	1.45367	1.21798
ENSG00000108306	FBXL20	0.0173143	0.421317	0.622764	27.0916	25.9661
ENSG00000120686	UFM1	-0.0168717	0.421385	0.622804	55.7102	56.6989
ENSG00000070404	FSTL3	-0.0437139	0.421491	0.622867	3.72214	3.65098
ENSG00000116191	RALGPS2	-0.0331431	0.421508	0.622867	10.8398	10.0801
ENSG00000183032	SLC25A21	0.0526778	0.421584	0.62292	6.40056	4.72866
ENSG00000126067	PSMB2	-0.0220997	0.421743	0.622997	33.4647	35.7906
ENSG00000137075	RNF38	0.0162235	0.421758	0.622997	31.226	30.3593
ENSG00000177519	RPRM	-0.0624239	0.421732	0.622997	6.21065	6.91021
ENSG00000117868	ESYT2	-0.0179073	0.42201	0.623277	45.6545	41.8131
ENSG00000184619	KRBA2	-0.0350971	0.422028	0.623277	5.79038	5.78622
ENSG00000094963	FMO2	-0.110712	0.42217	0.623427	0.704751	0.61317
ENSG00000119844	AFTPH	-0.0196381	0.422422	0.623739	40.1671	40.2347
ENSG00000142207	URB1	0.0269962	0.422582	0.623882	8.76585	8.07373
ENSG00000143294	PRCC	-0.0205425	0.4226	0.623882	31.4245	33.1429
ENSG00000102580	DNAJC3	-0.023527	0.422685	0.623948	16.8213	17.5314
ENSG00000196352	CD55	-0.0432788	0.422744	0.623975	15.8425	16.1351
ENSG00000120451	SNX19	-0.0266069	0.422786	0.623978	33.7102	31.986
ENSG00000105849	TWISTNB	-0.0250262	0.422861	0.624029	9.47374	9.73862
ENSG00000142544	CTU1	-0.0528184	0.422933	0.624075	1.95619	2.23249
ENSG00000062038	CDH3	0.0495031	0.423078	0.6241	2.96148	2.29954
ENSG00000172936	MYD88	0.0560509	0.423094	0.6241	1.69709	1.60012
ENSG00000178409	BEND3	0.0442183	0.423112	0.6241	0.938778	0.805685
ENSG00000258644	SYNJ2BP-COX16	0.0968497	0.423111	0.6241	2.05309	2.11494
ENSG00000183780	SLC35F3	0.0300366	0.423235	0.624211	14.0953	12.8015
ENSG00000265763	ZNF488	-0.0490652	0.423268	0.624211	6.68183	7.35027
ENSG00000174939	ASPHD1	-0.0327642	0.423374	0.624308	54.4824	63.0716
ENSG00000125166	GOT2	-0.0240877	0.423455	0.624368	81.6954	87.5303
ENSG00000180901	KCTD2	0.0312724	0.423522	0.624406	34.4541	33.8435
ENSG00000157036	EXOG	0.0239761	0.42359	0.624446	14.9131	13.5074
ENSG00000173933	RBM4	-0.0203965	0.423675	0.624512	39.0087	38.6222
ENSG00000150776	NKAPD1	-0.01567	0.424116	0.625102	18.9814	18.8908
ENSG00000103313	MEFV	0.0572083	0.424202	0.62511	0.989739	0.793211
ENSG00000182463	TSHZ2	0.0473648	0.424192	0.62511	5.84585	5.22598
ENSG00000091622	PITPNM3	-0.0383625	0.424373	0.625181	25.442	25.704
ENSG00000136425	CIB2	0.056389	0.424436	0.625181	5.75639	5.62587
ENSG00000174460	ZCCHC12	-0.0534944	0.424367	0.625181	27.7486	29.5072
ENSG00000198826	ARHGAP11A	-0.0508814	0.424303	0.625181	1.557	1.48643
ENSG00000219626	FAM228B	0.0276649	0.424453	0.625181	54.5724	47.2676
ENSG00000064961	HMG20B	0.0397452	0.424502	0.625193	9.31337	9.00151
ENSG00000105270	CLIP3	-0.0273633	0.424782	0.625307	203.73	232.845
ENSG00000108179	PPIF	-0.0233119	0.424659	0.625307	21.594	22.0418
ENSG00000123094	RASSF8	0.0317527	0.424702	0.625307	22.7672	21.544
ENSG00000177710	SLC35G5	-0.092779	0.424669	0.625307	0.469455	0.413178
ENSG00000284770	TBCE	0.0226324	0.424743	0.625307	14.1568	13.1086
ENSG00000136929	HEMGN	0.102949	0.424907	0.625431	0.535967	0.400147
ENSG00000142494	SLC47A1	0.0667989	0.424973	0.625469	2.46156	1.91508
ENSG00000167394	ZNF668	0.0271151	0.425028	0.62549	4.47238	4.53594
ENSG00000170653	ATF7	0.0273374	0.425396	0.625972	12.003	11.7234
ENSG00000188629	ZNF177	-0.0739877	0.425527	0.626105	4.42151	4.50414
ENSG00000146828	SLC12A9	0.0324249	0.425594	0.626124	5.75148	5.56127
ENSG00000205609	EIF3CL	-0.0833474	0.425621	0.626124	4.29552	4.24409
ENSG00000168944	CEP120	0.02479	0.425758	0.626266	12.2688	11.5221
ENSG00000068097	HEATR6	0.0223403	0.426034	0.626612	9.73078	8.53079
ENSG00000137834	SMAD6	0.0716728	0.426128	0.62663	1.30702	1.12521
ENSG00000164236	ANKRD33B	-0.0453259	0.426115	0.62663	12.4902	13.1949
ENSG00000119771	KLHL29	-0.0414501	0.426207	0.626687	7.5587	7.57983
ENSG00000226742	HSBP1L1	0.0336821	0.426477	0.627024	10.6787	10.7577
ENSG00000138002	IFT172	-0.0217511	0.426626	0.627182	25.7848	22.0743
ENSG00000254806	SYS1-DBNDD2	-0.0593876	0.426706	0.627241	7.43534	9.42337
ENSG00000110048	OSBP	0.0126264	0.426895	0.62734	27.9886	27.4166
ENSG00000169857	AVEN	-0.0406953	0.426865	0.62734	5.27816	5.30603
ENSG00000187527	ATP13A5	-0.0743897	0.426896	0.62734	1.00388	0.78029
ENSG00000127720	METTL25	0.0653623	0.427082	0.627549	24.6919	22.1704
ENSG00000146006	LRRTM2	-0.0314502	0.427119	0.627549	42.4492	42.7428
ENSG00000026103	FAS	0.0873217	0.427204	0.627554	6.28658	5.26767
ENSG00000173214	MFSD4B	-0.0321	0.427186	0.627554	3.1312	2.81975
ENSG00000133030	MPRIP	-0.0219669	0.427353	0.627714	127.649	119.439
ENSG00000154310	TNIK	-0.0256976	0.427483	0.627844	68.5494	61.4814
ENSG00000050438	SLC4A8	0.0294941	0.42791	0.628135	43.1472	37.9752
ENSG00000097033	SH3GLB1	0.0263646	0.427822	0.628135	38.2458	37.3966
ENSG00000124491	F13A1	-0.12144	0.427866	0.628135	2.19072	2.55393
ENSG00000139352	ASCL1	0.0596016	0.427926	0.628135	6.38421	5.816
ENSG00000146426	TIAM2	0.0420199	0.427844	0.628135	44.1716	42.3523
ENSG00000180044	C3orf80	0.0427984	0.427872	0.628135	21.2341	26.1275
ENSG00000104522	TSTA3	-0.0332249	0.42829	0.62855	13.482	14.6568
ENSG00000144535	DIS3L2	0.0191885	0.428265	0.62855	16.0568	14.6065
ENSG00000163393	SLC22A15	-0.0267738	0.428532	0.628845	15.8934	15.9669
ENSG00000145734	BDP1	0.024165	0.428592	0.62887	50.1848	49.2154
ENSG00000188916	INSYN2	0.04749	0.428631	0.62887	2.00178	2.02047
ENSG00000168826	ZBTB49	0.0304961	0.428726	0.628951	3.08652	2.61942
ENSG00000138346	DNA2	0.0460699	0.428807	0.628987	5.59957	4.55022
ENSG00000163093	BBS5	-0.021731	0.428832	0.628987	13.4129	12.3345
ENSG00000054983	GALC	0.0234942	0.428915	0.62899	30.1849	27.7386
ENSG00000121904	CSMD2	-0.0298892	0.428928	0.62899	9.1524	6.64565
ENSG00000183773	AIFM3	0.0415281	0.428957	0.62899	40.4661	37.1931
ENSG00000150316	CWC15	-0.0225866	0.429169	0.629241	46.0448	47.6388
ENSG00000115523	GNLY	0.14007	0.429444	0.62947	0.995233	0.771812
ENSG00000171476	HOPX	0.041092	0.429381	0.62947	156.259	176.408
ENSG00000184949	FAM227A	0.0477225	0.429448	0.62947	2.3678	1.58035
ENSG00000135441	BLOC1S1	-0.0272254	0.429514	0.629508	77.2068	82.1719
ENSG00000157404	KIT	-0.036727	0.429595	0.629566	18.7751	19.8856
ENSG00000039319	ZFYVE16	0.0362311	0.42981	0.629785	64.327	54.9216
ENSG00000188559	RALGAPA2	-0.02493	0.429826	0.629785	10.4186	9.25666
ENSG00000197062	ZSCAN26	0.0250277	0.430041	0.63004	19.4964	16.5361
ENSG00000108854	SMURF2	0.0239864	0.430278	0.630265	19.0337	16.7392
ENSG00000137947	GTF2B	0.0214248	0.430317	0.630265	23.4639	23.1047
ENSG00000165923	AGBL2	0.0912529	0.430258	0.630265	0.635759	0.469167
ENSG00000120594	PLXDC2	-0.0360934	0.430376	0.630292	15.8993	16.916
ENSG00000027697	IFNGR1	-0.0322832	0.430642	0.630441	28.0233	30.4883
ENSG00000115425	PECR	0.0272869	0.430554	0.630441	9.54956	8.92305
ENSG00000155099	PIP4P2	0.0283135	0.430638	0.630441	36.6347	36.9879
ENSG00000176055	MBLAC2	0.0280189	0.430631	0.630441	12.529	12.6728
ENSG00000075420	FNDC3B	0.0234738	0.430726	0.630466	12.123	10.1869
ENSG00000106330	MOSPD3	-0.034867	0.43074	0.630466	7.10035	7.55399
ENSG00000129667	RHBDF2	0.0936975	0.430889	0.630623	4.83063	3.93443
ENSG00000138796	HADH	0.0204017	0.430978	0.630647	16.9529	16.0148
ENSG00000174125	TLR1	-0.0779711	0.430987	0.630647	4.7466	5.7393
ENSG00000160588	MPZL3	-0.0569185	0.431054	0.630685	0.708839	0.619363
ENSG00000170502	NUDT9	0.025183	0.431144	0.630757	25.5038	23.7066
ENSG00000006712	PAF1	-0.0234022	0.431256	0.630777	27.1033	28.1253
ENSG00000127990	SGCE	0.0331055	0.431281	0.630777	44.5464	44.281
ENSG00000171017	LRRC8E	0.133819	0.431261	0.630777	0.424863	0.27615
ENSG00000179335	CLK3	-0.0279407	0.431446	0.63096	17.7663	17.5266
ENSG00000138193	PLCE1	0.0313763	0.431544	0.631043	4.03887	3.62457
ENSG00000165572	KBTBD6	0.0214522	0.43162	0.631093	21.1746	20.9703
ENSG00000094841	UPRT	0.0297968	0.432003	0.631235	14.2876	13.7824
ENSG00000113916	BCL6	0.0440219	0.431966	0.631235	23.3394	21.2448
ENSG00000137814	HAUS2	-0.0241519	0.431893	0.631235	14.0607	13.9938
ENSG00000168594	ADAM29	0.0584953	0.431952	0.631235	0.896316	0.75922
ENSG00000169241	SLC50A1	-0.0394286	0.431786	0.631235	3.90517	3.8522
ENSG00000177688	SUMO4	0.0713026	0.431843	0.631235	2.25587	1.86169
ENSG00000177954	RPS27	-0.0436065	0.4319	0.631235	298.586	290.089
ENSG00000165240	ATP7A	0.023194	0.432093	0.631306	4.10151	3.77608
ENSG00000101843	PSMD10	0.0207947	0.432164	0.631318	45.5972	45.6186
ENSG00000120616	EPC1	0.0315167	0.432183	0.631318	24.4163	21.4282
ENSG00000125820	NKX2-2	-0.0491018	0.432265	0.631378	5.89547	6.59111
ENSG00000271092	TMEM56-RWDD3	-0.0554627	0.432433	0.631563	3.52805	3.38066
ENSG00000089220	PEBP1	0.0187129	0.432608	0.63176	698.434	730.118
ENSG00000148248	SURF4	-0.0223163	0.432731	0.631879	30.3937	32.4706
ENSG00000205592	MUC19	0.0915335	0.432884	0.632043	0.91491	0.588865
ENSG00000130348	QRSL1	0.0288254	0.433062	0.632119	7.26948	6.6564
ENSG00000137802	MAPKBP1	-0.0279954	0.433099	0.632119	19.0756	15.3022
ENSG00000167862	MRPL58	-0.0271773	0.433035	0.632119	17.0454	17.9491
ENSG00000198576	ARC	-0.150444	0.4331	0.632119	10.4978	18.9443
ENSG00000205669	ACOT6	0.163058	0.43327	0.632307	0.229698	0.199722
ENSG00000184226	PCDH9	-0.0406809	0.433383	0.632352	149.975	160.231
ENSG00000241360	PDXP	-0.0274092	0.433358	0.632352	104.903	115.201
ENSG00000115257	PCSK4	0.0520477	0.433451	0.632391	1.51257	1.29635
ENSG00000133895	MEN1	-0.0251269	0.4337	0.632576	11.8519	11.8856
ENSG00000173846	PLK3	-0.0693067	0.433691	0.632576	3.14179	3.44283
ENSG00000231500	RPS18	-0.0331915	0.43368	0.632576	407.534	424.433
ENSG00000123329	ARHGAP9	0.0593751	0.433797	0.632656	6.00641	4.69148
ENSG00000158435	CNOT11	0.0195148	0.433895	0.63274	13.3254	12.8431
ENSG00000213341	CHUK	-0.0226527	0.433944	0.632752	12.5015	12.2547
ENSG00000141959	PFKL	0.0317818	0.434017	0.632798	55.3557	53.2433
ENSG00000005156	LIG3	0.0222961	0.434195	0.632938	15.4413	13.5662
ENSG00000164591	MYOZ3	-0.0462492	0.434186	0.632938	2.35138	2.43827
ENSG00000130758	MAP3K10	0.0333111	0.434625	0.633504	38.4088	36.5736
ENSG00000189184	PCDH18	-0.057911	0.434763	0.633645	2.57549	2.54093
ENSG00000185238	PRMT3	0.0322096	0.434981	0.633904	14.0212	12.841
ENSG00000165650	PDZD8	0.0217135	0.435075	0.633981	28.3376	27.9798
ENSG00000100911	PSME2	-0.0301118	0.435256	0.634075	16.8542	16.842
ENSG00000124479	NDP	0.041181	0.435263	0.634075	14.0767	13.6567
ENSG00000174529	TMEM81	0.0480442	0.435253	0.634075	3.42445	3.28651
ENSG00000147432	CHRNB3	-0.0698963	0.435346	0.634135	1.13773	1.18792
ENSG00000127081	ZNF484	0.0316635	0.435484	0.634277	15.771	15.6154
ENSG00000086730	LAT2	-0.0754365	0.435646	0.634452	3.17507	3.2057
ENSG00000118322	ATP10B	-0.0343272	0.435867	0.634654	8.93242	8.86224
ENSG00000204657	OR2H2	0.0595675	0.43583	0.634654	0.963859	0.850136
ENSG00000197410	DCHS2	-0.0474418	0.435973	0.634749	8.39607	8.43578
ENSG00000149451	ADAM33	0.071901	0.436137	0.634928	1.43222	0.96809
ENSG00000140829	DHX38	-0.0190564	0.436416	0.635233	16.2326	16.2289
ENSG00000176658	MYO1D	-0.0337213	0.436429	0.635233	23.4696	24.8992
ENSG00000105549	THEG	-0.1262	0.43651	0.635272	0.894534	0.926283
ENSG00000179144	GIMAP7	-0.0957653	0.436538	0.635272	2.10623	2.28713
ENSG00000119414	PPP6C	0.0150945	0.436912	0.635695	36.3786	36.3359
ENSG00000164241	C5orf63	-0.0435373	0.436874	0.635695	2.05547	2.03155
ENSG00000108950	FAM20A	0.0818634	0.437122	0.63583	1.01704	0.997619
ENSG00000147459	DOCK5	0.0418741	0.43706	0.63583	26.494	22.685
ENSG00000154479	CCDC173	-0.0655286	0.437193	0.63583	10.5098	10.6038
ENSG00000154783	FGD5	-0.0537177	0.437177	0.63583	2.28949	2.33118
ENSG00000164142	FAM160A1	-0.0516973	0.437211	0.63583	1.00905	0.995219
ENSG00000107719	PALD1	-0.0725506	0.437259	0.63584	3.51219	3.8308
ENSG00000152661	GJA1	0.0751975	0.437331	0.635885	139.528	113.79
ENSG00000159189	C1QC	-0.147124	0.437504	0.636076	14.2014	18.5857
ENSG00000165186	PTCHD1	-0.0318973	0.437597	0.636092	4.5144	4.36093
ENSG00000167136	ENDOG	0.0405071	0.437565	0.636092	17.6108	17.9378
ENSG00000143819	EPHX1	0.0526778	0.437704	0.636187	48.0949	43.0216
ENSG00000162390	ACOT11	0.0363307	0.437943	0.636452	8.17908	6.15959
ENSG00000204516	MICB	0.0824086	0.437968	0.636452	0.658658	0.508547
ENSG00000135914	HTR2B	0.124973	0.438456	0.637101	0.243723	0.187484
ENSG00000243709	LEFTY1	0.0912454	0.438872	0.637644	0.84161	0.642745
ENSG00000152147	GEMIN6	-0.0200692	0.438918	0.637652	5.70159	5.75185
ENSG00000136895	GARNL3	0.0212424	0.439158	0.63794	45.3363	40.8238
ENSG00000112893	MAN2A1	-0.037178	0.439268	0.637978	79.8545	80.5179
ENSG00000155508	CNOT8	0.0191416	0.439308	0.637978	30.7559	30.9677
ENSG00000168310	IRF2	0.0241745	0.439231	0.637978	16.2191	15.1139
ENSG00000155034	FBXL18	-0.0340193	0.439367	0.638002	9.66375	9.28528
ENSG00000204611	ZNF616	-0.0278663	0.439681	0.638398	6.15001	5.78755
ENSG00000133246	PRAM1	0.0741702	0.439843	0.638514	1.48281	1.26024
ENSG00000142178	SIK1	0.19987	0.439818	0.638514	1.51332	1.00814
ENSG00000072694	FCGR2B	-0.10547	0.439959	0.638622	0.576351	0.657857
ENSG00000151914	DST	0.0297552	0.440085	0.638746	244.011	227.151
ENSG00000075856	SART3	0.0155973	0.440238	0.638907	26.8231	24.4468
ENSG00000118402	ELOVL4	0.0299466	0.440323	0.63897	37.4334	38.5121
ENSG00000197471	SPN	0.038512	0.440583	0.639287	0.763343	0.723404
ENSG00000103356	EARS2	-0.0236075	0.440701	0.639337	14.3004	13.1759
ENSG00000146063	TRIM41	-0.0255763	0.440689	0.639337	18.2713	18.5372
ENSG00000079819	EPB41L2	-0.0239521	0.440831	0.639467	183.17	175.107
ENSG00000188039	NWD1	-0.0675437	0.440947	0.639574	5.05808	4.54015
ENSG00000031698	SARS	-0.0185871	0.441158	0.63976	140	146.583
ENSG00000166822	TMEM170A	0.022342	0.441139	0.63976	12.0495	10.8498
ENSG00000143570	SLC39A1	0.0261845	0.441356	0.639867	9.1475	9.50658
ENSG00000180447	GAS1	-0.0512215	0.441355	0.639867	2.41757	2.68984
ENSG00000243147	MRPL33	-0.0313432	0.441277	0.639867	66.8898	72.3023
ENSG00000105854	PON2	0.051554	0.441405	0.639877	104.856	96.2901
ENSG00000137824	RMDN3	-0.0183643	0.441633	0.640125	34.8595	35.4456
ENSG00000147231	RADX	-0.0360522	0.441659	0.640125	6.25347	5.91723
ENSG00000186866	POFUT2	-0.0346816	0.441766	0.640221	5.69791	5.35281
ENSG00000105971	CAV2	0.04136	0.441909	0.640293	5.40427	4.89439
ENSG00000127463	EMC1	-0.0124596	0.441941	0.640293	34.0092	32.2543
ENSG00000164309	CMYA5	0.0362186	0.441937	0.640293	4.92976	4.33522
ENSG00000044090	CUL7	-0.0268576	0.442255	0.640445	6.54234	6.06236
ENSG00000068001	HYAL2	0.0557816	0.442232	0.640445	4.51311	3.95018
ENSG00000083750	RRAGB	0.0260842	0.44228	0.640445	27.7264	28.235
ENSG00000131089	ARHGEF9	-0.0157969	0.442295	0.640445	125.548	126.95
ENSG00000133247	KMT5C	0.0452687	0.442097	0.640445	3.48826	2.67076
ENSG00000162409	PRKAA2	0.0258559	0.442251	0.640445	15.5452	15.1373
ENSG00000173868	PHOSPHO1	0.0736702	0.442347	0.64046	1.54604	1.71006
ENSG00000051108	HERPUD1	0.0326084	0.442399	0.640475	52.4603	50.5698
ENSG00000100442	FKBP3	0.0170055	0.442565	0.640656	118.022	118.219
ENSG00000221887	HMSD	-0.0896999	0.442663	0.640737	0.701447	0.920271
ENSG00000168802	CHTF8	0.0374941	0.442803	0.64082	17.8584	17.4489
ENSG00000262655	SPON1	0.0549889	0.442787	0.64082	21.3126	17.3442
ENSG00000115977	AAK1	0.023934	0.442908	0.640851	65.5524	64.4854
ENSG00000121766	ZCCHC17	-0.0205489	0.442877	0.640851	56.9736	58.8126
ENSG00000172366	MCRIP2	-0.0325329	0.44312	0.641097	16.8147	17.3858
ENSG00000097007	ABL1	-0.0269525	0.443232	0.6412	15.4253	15.3432
ENSG00000285437	POLR2J3	0.0547611	0.443275	0.641202	13.1893	9.83956
ENSG00000154217	PITPNC1	-0.0278661	0.443558	0.64155	35.2743	33.7223
ENSG00000125122	LRRC29	-0.0416541	0.443784	0.641715	3.79718	3.39676
ENSG00000132740	IGHMBP2	0.0229755	0.443797	0.641715	9.50456	8.64448
ENSG00000136457	CHAD	-0.069629	0.443755	0.641715	2.15333	2.46709
ENSG00000119321	FKBP15	0.0170543	0.443951	0.641818	9.87305	9.51149
ENSG00000164053	ATRIP	-0.0318578	0.443917	0.641818	2.87649	2.54994
ENSG00000110651	CD81	0.0254844	0.444176	0.642022	131.443	124.517
ENSG00000214967	NPIPA7	0.147992	0.444158	0.642022	3.12103	1.77857
ENSG00000198700	IPO9	-0.0145711	0.444364	0.642234	24.6289	24.1168
ENSG00000167995	BEST1	-0.0476806	0.444471	0.642329	5.72028	6.2923
ENSG00000147676	MAL2	-0.0241955	0.444706	0.642487	83.0079	89.3792
ENSG00000164674	SYTL3	0.0685179	0.444703	0.642487	0.725937	0.697145
ENSG00000165568	AKR1E2	0.0613068	0.444685	0.642487	10.821	9.82463
ENSG00000056487	PHF21B	-0.0555201	0.444862	0.642492	2.81372	2.55418
ENSG00000064703	DDX20	-0.0249772	0.444894	0.642492	6.97937	7.04393
ENSG00000175348	TMEM9B	-0.0204971	0.444796	0.642492	42.8646	44.9911
ENSG00000189376	C8orf76	-0.0264991	0.444846	0.642492	14.9181	14.7668
ENSG00000213047	DENND1B	0.0331183	0.444918	0.642492	13.5038	12.4062
ENSG00000011243	AKAP8L	-0.0405972	0.445074	0.642569	36.0836	33.5894
ENSG00000171587	DSCAM	-0.0274724	0.445096	0.642569	9.19131	8.67611
ENSG00000265118	AC134669.1	-0.102754	0.445092	0.642569	0.96614	1.26743
ENSG00000178026	LRRC75B	-0.0374176	0.445264	0.642716	4.82403	4.52656
ENSG00000205238	SPDYE2	0.244494	0.445281	0.642716	0.0577265	0.0348939
ENSG00000185304	RGPD2	-0.162722	0.445391	0.642815	2.56155	2.30919
ENSG00000116478	HDAC1	0.0260967	0.445622	0.642922	8.94016	8.16089
ENSG00000123240	OPTN	-0.0170335	0.445758	0.642922	123.658	128.473
ENSG00000147010	SH3KBP1	-0.0235568	0.445647	0.642922	43.1443	43.8918
ENSG00000158411	MITD1	-0.0332709	0.445764	0.642922	14.1918	12.7435
ENSG00000166860	ZBTB39	-0.033373	0.445827	0.642922	2.12292	1.95256
ENSG00000171763	SPATA5L1	-0.0355174	0.4456	0.642922	5.41496	4.92419
ENSG00000174599	TRAM1L1	-0.0363341	0.445758	0.642922	6.17107	6.85054
ENSG00000187187	ZNF546	-0.0311218	0.445841	0.642922	9.63268	8.73766
ENSG00000187608	ISG15	-0.0592888	0.445835	0.642922	14.2001	14.5715
ENSG00000076944	STXBP2	0.0519731	0.445911	0.642962	3.14209	2.58789
ENSG00000167992	VWCE	0.0639132	0.446055	0.64311	2.03512	1.35403
ENSG00000147533	GOLGA7	-0.0293779	0.446124	0.643149	55.9792	60.3127
ENSG00000091164	TXNL1	0.0168058	0.446371	0.643446	78.9686	80.7109
ENSG00000168255	POLR2J3	-0.10823	0.446465	0.643521	16.8214	14.4547
ENSG00000073734	ABCB11	0.0635504	0.446944	0.644152	2.64278	1.90571
ENSG00000112530	PACRG	-0.0390929	0.44699	0.644157	11.1391	10.0582
ENSG00000105642	KCNN1	-0.0303093	0.447277	0.644329	27.5499	27.7551
ENSG00000146094	DOK3	-0.0603263	0.447275	0.644329	2.50803	2.59726
ENSG00000198053	SIRPA	0.0272935	0.447203	0.644329	124.878	127.877
ENSG00000203780	FANK1	-0.037638	0.447269	0.644329	4.33115	3.89722
ENSG00000117834	SLC5A9	-0.160716	0.447554	0.644668	0.0809875	0.101351
ENSG00000261832	AC138894.1	-0.184507	0.447653	0.644751	0.654168	0.868639
ENSG00000120458	MSANTD2	-0.0280805	0.447713	0.644776	6.16025	6.24269
ENSG00000038382	TRIO	-0.02544	0.447867	0.644939	87.2388	75.6206
ENSG00000168936	TMEM129	-0.0344026	0.447982	0.645044	15.2319	14.8501
ENSG00000204323	SMIM5	-0.0725439	0.448562	0.645818	1.089	1.32622
ENSG00000196705	ZNF431	0.0268518	0.448669	0.645912	9.10629	7.43158
ENSG00000150048	CLEC1A	0.0823544	0.448746	0.645964	1.42192	1.15336
ENSG00000073578	SDHA	0.0265484	0.448874	0.646087	71.2053	68.6805
ENSG00000120942	UBIAD1	-0.0261405	0.449195	0.646428	6.16634	5.71743
ENSG00000139977	NAA30	0.0184195	0.449184	0.646428	28.6169	28.9756
ENSG00000170260	ZNF212	0.0259492	0.449274	0.646481	4.42194	4.19664
ENSG00000086289	EPDR1	0.0305176	0.44935	0.646502	63.8426	62.2672
ENSG00000100441	KHNYN	0.0325693	0.449402	0.646502	5.13435	4.76558
ENSG00000121579	NAA50	-0.0189518	0.449414	0.646502	57.1343	58.8257
ENSG00000186205	2024-03-01	0.027155	0.449797	0.646933	9.64614	8.03027
ENSG00000203859	HSD3B2	-0.140338	0.449774	0.646933	0	0
ENSG00000134901	KDELC1	-0.0509092	0.449949	0.647064	2.65742	2.39478
ENSG00000137033	IL33	0.0645782	0.449973	0.647064	13.6213	11.8938
ENSG00000276600	RAB7B	-0.0783437	0.450035	0.647093	1.25759	1.26489
ENSG00000132640	BTBD3	0.0269613	0.450106	0.647135	88.0077	84.8778
ENSG00000104805	NUCB1	-0.023599	0.450455	0.647335	56.776	56.0983
ENSG00000133794	ARNTL	0.0350465	0.450406	0.647335	36.2031	32.4574
ENSG00000147862	NFIB	-0.0240327	0.450446	0.647335	55.4452	53.2923
ENSG00000164076	CAMKV	-0.0301046	0.450409	0.647335	99.4463	106.49
ENSG00000167113	COQ4	-0.0331793	0.450311	0.647335	17.9928	16.8676
ENSG00000087085	ACHE	0.0380553	0.45059	0.647469	14.6896	14.5057
ENSG00000159593	NAE1	0.0220232	0.450638	0.647477	42.943	39.6244
ENSG00000106665	CLIP2	-0.0287543	0.45101	0.647709	50.9005	52.5142
ENSG00000116580	GON4L	0.0131774	0.450942	0.647709	29.8093	25.8119
ENSG00000133069	TMCC2	0.0358546	0.451051	0.647709	25.7471	26.3038
ENSG00000163138	PACRGL	0.0237451	0.450949	0.647709	38.9812	34.6271
ENSG00000164406	LEAP2	-0.0794593	0.450975	0.647709	0.602376	0.562159
ENSG00000170049	KCNAB3	0.0408017	0.450889	0.647709	6.86054	6.62426
ENSG00000281593	AC006978.2	-0.124519	0.451109	0.647731	0.535382	0.436813
ENSG00000169136	ATF5	0.035834	0.451261	0.647816	6.26271	6.24416
ENSG00000169599	NFU1	0.0265104	0.451226	0.647816	36.0991	37.2512
ENSG00000186352	ANKRD37	0.0688904	0.451294	0.647816	12.656	12.1699
ENSG00000130829	DUSP9	0.0827468	0.451676	0.648304	0.922851	0.688384
ENSG00000160124	CCDC58	0.0366234	0.45176	0.648364	12.4235	10.263
ENSG00000151917	BEND6	0.0332472	0.452024	0.648562	54.453	57.6353
ENSG00000157077	ZFYVE9	-0.0179154	0.451941	0.648562	59.2364	58.7007
ENSG00000239642	MEIKIN	-0.105332	0.451997	0.648562	1.34462	1.22029
ENSG00000050820	BCAR1	0.0323031	0.452258	0.648655	26.2353	26.0868
ENSG00000162572	SCNN1D	-0.0371807	0.452251	0.648655	2.84442	2.21571
ENSG00000168913	ENHO	0.0462578	0.452217	0.648655	97.521	89.8871
ENSG00000171612	SLC25A33	-0.0384428	0.452177	0.648655	11.1177	11.4324
ENSG00000203737	GPR52	-0.0499196	0.452488	0.648925	3.79995	3.8646
ENSG00000197956	S100A6	0.0406488	0.452844	0.649376	70.4497	65.1022
ENSG00000156787	TBC1D31	-0.0259692	0.452913	0.649414	17.9763	16.5313
ENSG00000158445	KCNB1	0.0298444	0.45304	0.649525	57.826	56.3431
ENSG00000254827	SLC22A18AS	0.116421	0.453075	0.649525	0.79708	0.910538
ENSG00000077044	DGKD	-0.0313454	0.45325	0.649595	13.3383	10.4362
ENSG00000111450	STX2	-0.0235558	0.453292	0.649595	9.81729	9.09101
ENSG00000157483	MYO1E	0.0274775	0.453288	0.649595	12.4822	12.9181
ENSG00000184675	AMER1	0.0245528	0.453213	0.649595	2.15136	1.94994
ENSG00000121380	BCL2L14	0.0881138	0.453526	0.64987	0.602065	0.397773
ENSG00000155886	SLC24A2	0.0352056	0.453573	0.649876	123.322	128.333
ENSG00000186132	C2orf76	0.0260366	0.453621	0.649886	10.8593	10.8164
ENSG00000133256	PDE6B	-0.0543414	0.453755	0.649956	8.68389	7.94596
ENSG00000241186	TDGF1	-0.087794	0.453734	0.649956	0.498085	0.485868
ENSG00000134900	TPP2	0.0221524	0.453971	0.650205	37.2467	34.0247
ENSG00000162928	PEX13	-0.0161973	0.454088	0.650259	11.7654	11.1861
ENSG00000179168	GGN	-0.0647355	0.454093	0.650259	1.16106	1.45629
ENSG00000136925	TSTD2	0.0205493	0.454254	0.650429	12.9854	11.4929
ENSG00000138459	SLC35A5	-0.0210118	0.454297	0.65043	36.7913	41.4736
ENSG00000118733	OLFM3	-0.027648	0.454574	0.650766	65.8975	68.6929
ENSG00000254402	LRRC24	0.0375986	0.454679	0.650813	7.5093	8.14736
ENSG00000254470	AP5B1	0.0306393	0.454691	0.650813	4.61913	4.30747
ENSG00000110315	RNF141	0.0230683	0.454911	0.651068	61.0107	66.1101
ENSG00000137073	UBAP2	0.0185719	0.455058	0.651218	27.243	24.9179
ENSG00000113580	NR3C1	-0.0297399	0.455186	0.651341	53.7095	54.3378
ENSG00000165973	NELL1	0.03255	0.455481	0.651702	30.4513	28.6233
ENSG00000171862	PTEN	0.0162102	0.455746	0.652021	64.4957	60.9418
ENSG00000088325	TPX2	0.0408972	0.455868	0.652084	2.60433	2.45272
ENSG00000213397	HAUS7	-0.0273981	0.455875	0.652084	10.9898	10.7598
ENSG00000120526	NUDCD1	0.0271615	0.455919	0.652087	13.2359	12.9067
ENSG00000151748	SAV1	0.0224404	0.456011	0.652158	18.3821	18.8386
ENSG00000137478	FCHSD2	0.0193005	0.456083	0.652199	27.6819	27.644
ENSG00000148704	VAX1	0.0467424	0.456125	0.652199	1.66445	1.63621
ENSG00000105717	PBX4	0.0792901	0.456397	0.652509	1.23793	0.85786
ENSG00000170779	CDCA4	-0.0439776	0.456426	0.652509	0.884152	0.92511
ENSG00000139985	ADAM21	-0.0965489	0.456491	0.652541	0.337119	0.384046
ENSG00000171016	PYGO1	-0.0277875	0.456627	0.652675	6.38612	6.39424
ENSG00000135596	MICAL1	-0.0383172	0.456726	0.652756	7.04867	6.31727
ENSG00000087502	ERGIC2	-0.0176794	0.456937	0.652997	48.9359	48.678
ENSG00000164253	WDR41	-0.0209522	0.457052	0.6531	52.7669	54.0615
ENSG00000088538	DOCK3	0.0212127	0.457481	0.653532	53.667	51.0038
ENSG00000089091	DZANK1	-0.0193213	0.457444	0.653532	5.16785	4.58419
ENSG00000111961	SASH1	0.0320642	0.4574	0.653532	45.0104	40.9307
ENSG00000137760	ALKBH8	0.0223584	0.457549	0.653568	7.99362	7.35891
ENSG00000079785	DDX1	0.0222691	0.457732	0.653588	122.197	121.615
ENSG00000172239	PAIP1	0.0185139	0.457649	0.653588	61.4742	64.9145
ENSG00000179104	TMTC2	0.0258165	0.457696	0.653588	19.5539	18.0011
ENSG00000262484	CCER2	0.071466	0.457638	0.653588	0.822104	0.725413
ENSG00000172673	THEMIS	0.0685943	0.457892	0.653755	6.93583	7.53703
ENSG00000130224	LRCH2	0.0288345	0.45796	0.653792	10.2835	9.55672
ENSG00000110455	ACCS	0.0553454	0.458436	0.654412	4.3145	2.76555
ENSG00000092096	SLC22A17	0.0209381	0.458485	0.654421	202.832	194.508
ENSG00000196455	PIK3R4	0.0178631	0.458777	0.654777	23.498	21.783
ENSG00000121644	DESI2	-0.020353	0.458821	0.654779	8.62616	8.19998
ENSG00000125149	C16orf70	0.0227641	0.459064	0.655008	19.9529	18.9501
ENSG00000159228	CBR1	-0.0493037	0.459066	0.655008	66.7546	72.4099
ENSG00000108443	RPS6KB1	0.0181866	0.459118	0.655021	22.6748	21.044
ENSG00000006047	YBX2	-0.0551168	0.459294	0.65515	1.50064	1.58946
ENSG00000171223	JUNB	0.102025	0.45926	0.65515	29.9097	29.379
ENSG00000188738	FSIP2	-0.0681549	0.459452	0.655264	5.66761	4.32358
ENSG00000197329	PELI1	0.0299162	0.459458	0.655264	15.2889	14.8492
ENSG00000135346	CGA	0.128431	0.459536	0.655313	0.312494	0.328858
ENSG00000131269	ABCB7	0.0206146	0.459693	0.655477	12.7787	12.0901
ENSG00000105404	RABAC1	-0.026185	0.460017	0.655697	62.0655	67.3492
ENSG00000153982	GDPD1	0.0246171	0.459976	0.655697	26.2317	24.8868
ENSG00000173452	TMEM196	-0.0343605	0.459927	0.655697	14.9351	15.3253
ENSG00000175701	MTLN	0.0393682	0.459955	0.655697	40.4852	43.2131
ENSG00000144355	DLX1	-0.0508339	0.460157	0.655836	9.61097	11.3545
ENSG00000072315	TRPC5	-0.0272239	0.460292	0.655912	5.86618	6.18017
ENSG00000127995	CASD1	0.0246834	0.460331	0.655912	48.0767	48.5512
ENSG00000162552	WNT4	0.0515673	0.460338	0.655912	0.805391	0.657302
ENSG00000101337	TM9SF4	-0.0205925	0.460418	0.655965	23.7517	22.4721
ENSG00000081087	OSTM1	0.020446	0.460497	0.656016	23.8699	23.5872
ENSG00000116544	DLGAP3	-0.0379181	0.460594	0.656044	59.8034	61.7911
ENSG00000136869	TLR4	-0.0558904	0.460602	0.656044	14.5204	13.5216
ENSG00000170485	NPAS2	-0.0303136	0.460711	0.656079	28.1554	26.9484
ENSG00000175857	GAPT	-0.0841747	0.460697	0.656079	0.507623	0.505532
ENSG00000172748	ZNF596	0.0367543	0.460906	0.656296	6.18489	5.61108
ENSG00000035499	DEPDC1B	0.0548737	0.461065	0.656401	1.54957	1.36663
ENSG00000148848	ADAM12	0.062038	0.461061	0.656401	1.84722	1.37455
ENSG00000176087	SLC35A4	-0.0234088	0.461182	0.656508	8.87595	9.84576
ENSG00000101654	RNMT	0.0187783	0.461331	0.656659	45.1868	47.1375
ENSG00000062822	POLD1	-0.0390527	0.461449	0.65672	1.80749	1.77246
ENSG00000102738	MRPS31	-0.0224378	0.461479	0.65672	21.318	20.7912
ENSG00000115524	SF3B1	-0.0181823	0.461502	0.65672	89.5738	87.4391
ENSG00000172432	GTPBP2	0.0221067	0.461621	0.656829	12.0211	10.3476
ENSG00000107897	ACBD5	0.016968	0.461686	0.65686	50.959	52.2803
ENSG00000169258	GPRIN1	-0.0322558	0.461829	0.657003	27.7298	29.8097
ENSG00000106477	CEP41	-0.0177872	0.462082	0.657303	14.5442	15.137
ENSG00000152219	ARL14EP	0.0238587	0.462285	0.65753	43.3161	42.0405
ENSG00000243137	PSG4	0.183429	0.462612	0.657936	0.129101	0.09936
ENSG00000101294	HM13	-0.0167891	0.462796	0.658075	31.6296	30.6031
ENSG00000225805	DEFB131B	0.270068	0.462767	0.658075	0	0
ENSG00000042980	ADAM28	-0.0747077	0.463152	0.658521	8.33562	10.3984
ENSG00000111261	MANSC1	-0.020971	0.463249	0.658598	12.6437	12.2434
ENSG00000254858	MPV17L2	-0.0392594	0.46338	0.658724	4.62021	4.9369
ENSG00000111786	SRSF9	-0.0158416	0.463541	0.658753	62.5532	63.7824
ENSG00000156869	FRRS1	0.0693201	0.463571	0.658753	1.09911	0.863208
ENSG00000196767	POU3F4	-0.0630235	0.463527	0.658753	1.59207	1.6507
ENSG00000268182	SMIM17	0.0278169	0.463494	0.658753	14.7954	14.5115
ENSG00000184209	SNRNP35	0.0267546	0.463638	0.658786	13.2083	12.0129
ENSG00000102908	NFAT5	0.0281018	0.463828	0.658996	46.6811	44.3984
ENSG00000128271	ADORA2A	-0.147999	0.463917	0.659061	0.972521	0.845785
ENSG00000167799	NUDT8	0.0640165	0.463965	0.65907	2.32896	2.14932
ENSG00000100426	ZBED4	-0.0199353	0.464116	0.659162	2.65598	2.58293
ENSG00000135297	MTO1	-0.0191069	0.464087	0.659162	17.122	16.4803
ENSG00000163071	SPATA18	0.0790085	0.464163	0.659168	0.939579	0.881211
ENSG00000068120	COASY	-0.0271601	0.464272	0.659262	19.4375	19.8692
ENSG00000145949	MYLK4	0.0472908	0.464342	0.659301	1.07638	0.967781
ENSG00000117676	RPS6KA1	0.0483895	0.46456	0.65953	5.5712	5.20448
ENSG00000165060	FXN	-0.023207	0.464632	0.65953	6.91152	7.34888
ENSG00000204160	ZDHHC18	-0.0290203	0.464626	0.65953	9.23963	8.34187
ENSG00000112029	FBXO5	0.0424062	0.464796	0.659703	2.12921	2.14206
ENSG00000141391	PRELID3A	0.0281404	0.464858	0.659729	6.50556	5.81395
ENSG00000136261	BZW2	0.0227489	0.464967	0.659823	24.267	24.7146
ENSG00000198783	ZNF830	0.0193448	0.465182	0.660068	10.6183	10.4597
ENSG00000125821	DTD1	0.0202316	0.465232	0.660078	31.699	32.0177
ENSG00000113810	SMC4	-0.0311384	0.46531	0.660092	8.86591	8.19014
ENSG00000182329	KIAA2012	-0.0538226	0.465328	0.660092	2.63909	2.22465
ENSG00000224877	NDUFAF8	-0.0356021	0.465554	0.660352	45.4255	48.1024
ENSG00000037749	MFAP3	-0.0219892	0.465676	0.660404	22.5303	22.4547
ENSG00000166250	CLMP	-0.0479665	0.465655	0.660404	3.57725	3.91488
ENSG00000125898	FAM110A	0.0562828	0.465732	0.660423	1.30511	1.28592
ENSG00000117592	PRDX6	0.0394956	0.465953	0.660458	89.902	84.179
ENSG00000143226	FCGR2A	-0.121378	0.465971	0.660458	3.48556	3.66507
ENSG00000152749	GPR180	0.029576	0.465823	0.660458	10.7329	9.8709
ENSG00000158711	ELK4	0.0177993	0.465905	0.660458	14.5121	13.8179
ENSG00000165915	SLC39A13	-0.0277627	0.465862	0.660458	9.0211	8.57234
ENSG00000168661	ZNF30	0.0293156	0.466228	0.660761	5.1278	4.96183
ENSG00000184489	PTP4A3	0.0397433	0.466457	0.661026	7.61217	7.57761
ENSG00000122729	ACO1	0.0257896	0.466501	0.661026	11.1675	10.0566
ENSG00000049089	COL9A2	-0.0398294	0.466686	0.661092	18.8985	19.6281
ENSG00000074356	NCBP3	-0.0190491	0.466688	0.661092	10.7501	10.0769
ENSG00000077348	EXOSC5	-0.0303375	0.466594	0.661092	10.9578	11.8963
ENSG00000166924	NYAP1	-0.029193	0.466718	0.661092	26.2465	28.2729
ENSG00000136478	TEX2	-0.0150638	0.466856	0.661165	49.0647	50.3396
ENSG00000267059	AC005943.1	-0.421071	0.466832	0.661165	1.36778	1.16333
ENSG00000163811	WDR43	0.0173306	0.467222	0.661622	20.4455	19.0249
ENSG00000039068	CDH1	-0.0557683	0.467363	0.661761	1.7879	1.75279
ENSG00000033050	ABCF2	0.0170395	0.467593	0.661905	21.8001	21.0044
ENSG00000221995	TIAF1	0.0424789	0.467591	0.661905	2.84615	2.41019
ENSG00000250644	AC068580.4	0.0338364	0.467556	0.661905	10.3262	10.8278
ENSG00000145194	ECE2	0.043424	0.467868	0.662232	7.45716	6.12789
ENSG00000131408	NR1H2	0.0224256	0.468034	0.662407	32.2346	31.9468
ENSG00000219438	FAM19A5	0.0267586	0.468275	0.662687	52.1091	52.0242
ENSG00000112787	FBRSL1	0.0321817	0.468406	0.662737	11.6965	11.3513
ENSG00000166454	ATMIN	0.0212298	0.468439	0.662737	40.5199	38.423
ENSG00000205084	TMEM231	0.0236176	0.46836	0.662737	10.5543	9.25601
ENSG00000102858	MGRN1	0.0311923	0.468544	0.662824	40.3943	38.5058
ENSG00000184845	DRD1	-0.0371999	0.468784	0.663104	7.46165	7.7433
ENSG00000116668	SWT1	-0.0275815	0.469066	0.663442	9.20941	9.15017
ENSG00000100319	ZMAT5	-0.0320874	0.469143	0.663489	9.71093	9.65667
ENSG00000151789	ZNF385D	-0.0308636	0.469246	0.663574	20.2773	19.9283
ENSG00000121413	ZSCAN18	0.0241884	0.46958	0.663894	70.265	66.3929
ENSG00000144214	LYG1	-0.0771527	0.469602	0.663894	0.783573	0.75979
ENSG00000169220	RGS14	-0.0446063	0.469548	0.663894	14.578	15.5123
ENSG00000176422	SPRYD4	-0.0243176	0.46971	0.663987	1.3615	1.23049
ENSG00000007129	CEACAM21	-0.132339	0.46987	0.66403	0.510811	0.709106
ENSG00000122986	HVCN1	0.0464524	0.469804	0.66403	4.66206	4.3003
ENSG00000178184	PARD6G	0.0432066	0.469837	0.66403	1.48882	1.35428
ENSG00000196550	FAM72A	-0.0565598	0.470132	0.664339	1.63906	1.68123
ENSG00000166130	IKBIP	-0.0485017	0.470303	0.66452	2.9903	3.19121
ENSG00000204843	DCTN1	-0.0201964	0.470421	0.664627	164.109	170.88
ENSG00000112855	HARS2	-0.0230788	0.470618	0.664843	12.9908	12.2836
ENSG00000164037	SLC9B1	0.0411856	0.470708	0.66491	3.92521	3.5018
ENSG00000114268	PFKFB4	0.0353241	0.470773	0.66494	3.81953	3.5333
ENSG00000109072	VTN	0.0823282	0.470838	0.664971	0.665728	0.483698
ENSG00000081791	DELE1	-0.0159939	0.471105	0.665251	24.2298	21.4962
ENSG00000131730	CKMT2	0.0465816	0.471123	0.665251	5.51926	4.55212
ENSG00000163611	SPICE1	0.0288966	0.471218	0.665325	7.07104	5.95073
ENSG00000160993	ALKBH4	-0.0253095	0.471464	0.665611	7.09467	7.15066
ENSG00000143748	NVL	0.0190296	0.471721	0.665914	11.9806	10.7158
ENSG00000232434	AJM1	0.044111	0.471971	0.666206	17.4677	18.696
ENSG00000184232	OAF	0.0541088	0.472159	0.666409	16.7311	14.1329
ENSG00000079156	OSBPL6	-0.0311828	0.472572	0.666748	22.7338	22.3135
ENSG00000115514	TXNDC9	-0.0218243	0.47251	0.666748	30.7965	32.457
ENSG00000121406	ZNF549	-0.0243962	0.472609	0.666748	6.02289	5.16507
ENSG00000130684	ZNF337	-0.0234461	0.472615	0.666748	9.02787	7.92947
ENSG00000136463	TACO1	-0.0233838	0.472569	0.666748	16.7874	17.5866
ENSG00000073146	MOV10L1	0.0619744	0.472744	0.666869	1.64233	1.35769
ENSG00000131849	ZNF132	0.0246995	0.472944	0.66709	6.14778	5.82637
ENSG00000105223	PLD3	-0.0297771	0.47312	0.66713	266.981	274.047
ENSG00000111817	DSE	0.0405066	0.473076	0.66713	8.00728	7.12535
ENSG00000119725	ZNF410	-0.0190274	0.473135	0.66713	22.4722	20.7512
ENSG00000136848	DAB2IP	-0.0344662	0.473145	0.66713	26.5741	26.3037
ENSG00000141905	NFIC	0.0325477	0.473329	0.667162	43.2341	43.265
ENSG00000153930	ANKFN1	0.0424037	0.473364	0.667162	3.0693	2.44658
ENSG00000165125	TRPV6	0.103606	0.473338	0.667162	0.360368	0.320577
ENSG00000213889	PPM1N	0.0523035	0.473379	0.667162	2.33327	2.0049
ENSG00000236398	TAS2R39	-0.209334	0.473385	0.667162	0	0
ENSG00000156639	ZFAND3	-0.0224041	0.473577	0.667372	34.921	34.9841
ENSG00000147394	ZNF185	0.0411582	0.473781	0.667598	2.17183	2.04565
ENSG00000163346	PBXIP1	0.0417766	0.473905	0.667712	46.3266	37.6472
ENSG00000035862	TIMP2	-0.0346381	0.474001	0.667726	61.5154	62.4338
ENSG00000262165	AC233723.1	0.119396	0.473965	0.667726	1.1314	0.966156
ENSG00000133119	RFC3	-0.0438928	0.474047	0.667729	7.06456	7.42684
ENSG00000169860	P2RY1	0.0706698	0.474175	0.667848	6.72257	6.19336
ENSG00000139926	FRMD6	-0.044865	0.474339	0.668018	9.58962	9.51786
ENSG00000056291	NPFFR2	0.0850139	0.474504	0.668024	1.31388	1.25895
ENSG00000102543	CDADC1	-0.0223039	0.474516	0.668024	11.3781	11.5053
ENSG00000163050	COQ8A	0.0232457	0.474446	0.668024	15.7048	15.4469
ENSG00000204352	C9orf129	-0.0279708	0.47443	0.668024	13.4218	13.9588
ENSG00000139428	MMAB	0.0235878	0.474966	0.668535	18.55	18.7942
ENSG00000160188	RSPH1	0.0374486	0.474938	0.668535	6.28439	6.21404
ENSG00000160410	SHKBP1	-0.0376118	0.475141	0.668659	4.97871	4.80798
ENSG00000171914	TLN2	-0.0275844	0.475108	0.668659	62.6547	59.5317
ENSG00000224982	TMEM233	-0.0674695	0.475323	0.668855	2.83376	3.18704
ENSG00000066056	TIE1	-0.0721867	0.475839	0.669519	2.00804	1.89037
ENSG00000062725	APPBP2	0.016834	0.476031	0.669547	38.2237	38.437
ENSG00000125966	MMP24	0.0265158	0.475907	0.669547	7.78527	7.60013
ENSG00000140563	MCTP2	-0.0539507	0.476022	0.669547	3.06729	3.38139
ENSG00000166387	PPFIBP2	-0.0378757	0.476076	0.669547	11.4168	10.8129
ENSG00000171443	ZNF524	-0.0373845	0.476068	0.669547	4.93201	4.96518
ENSG00000090470	PDCD7	0.016152	0.476676	0.67033	17.6464	15.8529
ENSG00000196233	LCOR	0.0275981	0.477056	0.670802	15.5897	15.0123
ENSG00000197933	ZNF823	-0.0347702	0.477276	0.671051	3.77784	3.56401
ENSG00000080709	KCNN2	-0.0295505	0.477342	0.671083	26.0568	24.6271
ENSG00000168040	FADD	0.0236647	0.477525	0.671272	6.14306	6.22837
ENSG00000174928	C3orf33	0.0241955	0.477564	0.671272	8.44579	8.54645
ENSG00000141034	GID4	0.0174123	0.477841	0.671541	8.47528	8.46264
ENSG00000148218	ALAD	-0.0265625	0.477945	0.671541	35.5533	34.5986
ENSG00000152578	GRIA4	0.0256377	0.477936	0.671541	92.4515	87.4174
ENSG00000171302	CANT1	-0.0220093	0.477995	0.671541	9.6486	10.1453
ENSG00000187824	TMEM220	0.0569018	0.477984	0.671541	3.98674	2.98437
ENSG00000213722	DDAH2	-0.0375601	0.478017	0.671541	9.94179	9.71396
ENSG00000125503	PPP1R12C	-0.0301621	0.478464	0.671955	57.7586	59.4996
ENSG00000132386	SERPINF1	-0.0332606	0.478382	0.671955	51.5946	53.7638
ENSG00000171877	FRMD5	0.0268499	0.478486	0.671955	18.4286	17.6672
ENSG00000184156	KCNQ3	-0.0238248	0.478435	0.671955	48.9681	48.0551
ENSG00000113558	SKP1	0.0150961	0.478694	0.672186	592.21	633.297
ENSG00000204842	ATXN2	0.0114856	0.478762	0.67222	62.0119	57.6918
ENSG00000259120	SMIM6	-0.0874948	0.479012	0.67251	0.865563	1.03585
ENSG00000014824	SLC30A9	-0.0198823	0.479184	0.67263	98.3381	100.937
ENSG00000114346	ECT2	-0.0267164	0.479146	0.67263	9.5873	9.70617
ENSG00000110274	CEP164	-0.0240466	0.479309	0.672743	8.9933	7.56902
ENSG00000162368	CMPK1	0.0189955	0.479482	0.672825	76.3176	78.3886
ENSG00000185352	HS6ST3	0.0377302	0.479498	0.672825	40.0624	41.7559
ENSG00000234409	CCDC188	-0.120352	0.479469	0.672825	0.293026	0.269337
ENSG00000116704	SLC35D1	-0.0285155	0.479612	0.672923	3.68774	3.458
ENSG00000089280	FUS	0.0196488	0.479701	0.672987	77.5899	80.6432
ENSG00000169271	HSPB3	0.0558325	0.479827	0.673041	9.3276	10.1574
ENSG00000187164	SHTN1	0.0226884	0.479813	0.673041	107.891	116.852
ENSG00000059804	SLC2A3	-0.0354668	0.480039	0.673217	40.0221	40.9845
ENSG00000133433	GSTT2B	-0.170416	0.480025	0.673217	9.37237	9.79038
ENSG00000141013	GAS8	0.0312202	0.480234	0.673429	14.7816	12.0881
ENSG00000110080	ST3GAL4	-0.0259902	0.480458	0.67362	15.0118	15.4521
ENSG00000150991	UBC	-0.0602696	0.480423	0.67362	536.21	557.64
ENSG00000237353	PATE4	0.0583223	0.480552	0.673691	1.24674	1.05281
ENSG00000181817	LSM10	-0.0298422	0.480645	0.67376	22.0416	24.9903
ENSG00000135205	CCDC146	0.0319542	0.480696	0.673769	7.86445	6.75165
ENSG00000177576	C18orf32	0.0189479	0.480783	0.673769	105.453	109.914
ENSG00000204683	C10orf113	0.0741493	0.480767	0.673769	3.19291	2.49856
ENSG00000183684	ALYREF	-0.0259985	0.480953	0.673947	17.486	18.5831
ENSG00000082068	WDR70	0.0225087	0.481204	0.674066	16.6466	14.8513
ENSG00000177105	RHOG	-0.0353241	0.481107	0.674066	10.1705	12.9251
ENSG00000185630	PBX1	0.015259	0.481213	0.674066	89.548	80.249
ENSG00000277149	TYW1B	-0.0613029	0.481162	0.674066	2.86517	2.54126
ENSG00000101945	SUV39H1	0.032164	0.481325	0.674162	3.21998	3.31126
ENSG00000147488	ST18	-0.0463739	0.481411	0.674218	46.6569	43.2587
ENSG00000157379	DHRS1	0.0312593	0.481453	0.674218	6.16002	5.23752
ENSG00000131591	C1orf159	0.0261588	0.481574	0.674326	9.48736	7.89538
ENSG00000213139	CRYGS	-0.0567658	0.481705	0.674449	2.03018	1.73833
ENSG00000263528	IKBKE	-0.0804652	0.481771	0.67448	0.923608	0.913241
ENSG00000163877	SNIP1	0.0183245	0.481945	0.674639	10.8145	9.88016
ENSG00000168876	ANKRD49	0.0297204	0.481973	0.674639	8.39614	8.02783
ENSG00000225921	NOL7	0.0169118	0.482334	0.675084	41.6738	43.5804
ENSG00000242498	ARPIN	0.0216028	0.482582	0.675369	6.98872	6.41101
ENSG00000102967	DHODH	-0.0298121	0.482662	0.67542	2.32268	2.34897
ENSG00000130997	POLN	0.0311388	0.48274	0.675468	9.04378	7.43353
ENSG00000166888	STAT6	-0.0308296	0.482796	0.675484	14.1053	12.8793
ENSG00000179085	DPM3	0.0301379	0.482905	0.675576	22.3694	24.8074
ENSG00000133019	CHRM3	0.0253415	0.482987	0.675629	47.0268	44.1585
ENSG00000111331	OAS3	0.0507336	0.483247	0.675748	2.57768	2.20876
ENSG00000142082	SIRT3	0.0205559	0.483205	0.675748	18.0239	17.2645
ENSG00000151148	UBE3B	0.0139267	0.483182	0.675748	23.2941	21.0889
ENSG00000204604	ZNF468	-0.0218006	0.483141	0.675748	7.31492	6.45621
ENSG00000182973	CNOT10	-0.0153193	0.483495	0.676034	13.6832	12.6608
ENSG00000157557	ETS2	-0.0317049	0.484449	0.677306	56.3345	63.1349
ENSG00000163581	SLC2A2	0.159646	0.4847	0.677534	0	0
ENSG00000184056	VPS33B	0.0298684	0.484668	0.677534	9.16926	8.94558
ENSG00000183401	CCDC159	0.0325927	0.484751	0.677544	10.1289	8.72791
ENSG00000020181	ADGRA2	0.0452091	0.484838	0.677604	2.24683	1.97502
ENSG00000116260	QSOX1	-0.0262517	0.484993	0.677759	13.341	13.8029
ENSG00000145723	GIN1	0.0255729	0.485042	0.677767	11.0657	10.0514
ENSG00000060069	CTDP1	0.0232558	0.485376	0.678096	6.96947	6.71985
ENSG00000115461	IGFBP5	-0.046761	0.485396	0.678096	23.049	22.8204
ENSG00000117713	ARID1A	0.0222625	0.48541	0.678096	27.6663	26.4419
ENSG00000145491	ROPN1L	0.0571208	0.485629	0.678245	1.88927	1.83509
ENSG00000159784	FAM131B	-0.0215161	0.48578	0.678245	46.9835	48.5088
ENSG00000165655	ZNF503	-0.0445825	0.485727	0.678245	4.58508	5.14108
ENSG00000169490	TM2D2	-0.0167949	0.485672	0.678245	26.4633	26.2206
ENSG00000196581	AJAP1	-0.0232569	0.485593	0.678245	19.7156	18.7432
ENSG00000269533	AC003002.3	0.0751092	0.485775	0.678245	1.41331	1.13003
ENSG00000132906	CASP9	-0.024323	0.486028	0.678529	8.11942	8.04027
ENSG00000135903	PAX3	0.0643878	0.486147	0.678571	0.641246	0.527105
ENSG00000188042	ARL4C	0.0247754	0.486136	0.678571	34.1544	34.1818
ENSG00000162825	NBPF20	0.0465107	0.486308	0.678682	22.1786	21.0753
ENSG00000253731	PCDHGA6	0.0479795	0.486314	0.678682	4.43379	4.02319
ENSG00000117226	GBP3	-0.0917647	0.486429	0.678781	1.89389	1.86035
ENSG00000133065	SLC41A1	0.020486	0.486852	0.67931	16.6848	15.5323
ENSG00000175229	GAL3ST3	0.0267957	0.48697	0.679412	5.33883	5.42121
ENSG00000167771	RCOR2	-0.0394289	0.487232	0.679716	5.60527	6.35957
ENSG00000080822	CLDND1	0.0368554	0.487586	0.679928	183.845	213.768
ENSG00000105612	DNASE2	0.0293317	0.487604	0.679928	9.96648	9.11645
ENSG00000138286	FAM149B1	-0.0157063	0.487518	0.679928	20.2237	20.6445
ENSG00000153975	ZUP1	0.0212571	0.487451	0.679928	15.3654	14.4219
ENSG00000171984	SHLD1	0.0352281	0.487588	0.679928	3.57555	3.45468
ENSG00000124383	MPHOSPH10	0.0256711	0.48785	0.680198	24.3046	25.4042
ENSG00000126945	HNRNPH2	0.0136897	0.487885	0.680198	96.4452	99.2905
ENSG00000178252	WDR6	-0.0349885	0.488155	0.680512	19.1368	17.668
ENSG00000107938	EDRF1	-0.0242099	0.488374	0.680671	13.9215	12.5086
ENSG00000197566	ZNF624	0.0285529	0.488402	0.680671	7.00358	6.79002
ENSG00000204389	HSPA1A	-0.165604	0.488378	0.680671	57.8171	60.7992
ENSG00000137831	UACA	0.0504605	0.488553	0.68082	10.8193	9.47791
ENSG00000187624	C17orf97	0.0466524	0.488687	0.680945	6.70297	6.69524
ENSG00000168246	UBTD2	-0.0224535	0.48874	0.680958	10.4816	10.882
ENSG00000184465	WDR27	0.0269381	0.488796	0.680974	15.5983	12.7399
ENSG00000179583	CIITA	0.0502818	0.489106	0.681344	2.23224	2.00716
ENSG00000131080	EDA2R	0.067185	0.489293	0.681481	0.475908	0.38409
ENSG00000160305	DIP2A	-0.018812	0.489292	0.681481	17.5315	16.3063
ENSG00000139629	GALNT6	0.0544093	0.489527	0.681747	4.01652	3.60682
ENSG00000162545	CAMK2N1	0.0278143	0.489666	0.681817	459.334	531.917
ENSG00000167720	SRR	0.0331712	0.489624	0.681817	11.325	11.4243
ENSG00000183597	TANGO2	-0.0230602	0.48974	0.681858	19.574	19.6568
ENSG00000128052	KDR	-0.101466	0.48981	0.681895	1.90372	1.99668
ENSG00000142864	SERBP1	-0.0140499	0.490064	0.682125	92.1741	97.7007
ENSG00000169435	RASSF6	0.066179	0.490053	0.682125	1.34996	1.06608
ENSG00000217236	SP9	0.0370966	0.490181	0.682226	2.85799	2.96923
ENSG00000196787	HIST1H2AG	0.0635803	0.490252	0.682263	0.557991	0.522231
ENSG00000146469	VIP	-0.0545647	0.490312	0.682285	22.7953	27.6721
ENSG00000107593	PKD2L1	0.0691117	0.490383	0.682313	2.28984	2.2417
ENSG00000127585	FBXL16	0.0309199	0.490421	0.682313	278.914	300.595
ENSG00000170191	NANP	0.0328244	0.490681	0.682613	2.3592	2.2056
ENSG00000123595	RAB9A	-0.0261481	0.49121	0.683181	11.9466	12.7734
ENSG00000136699	SMPD4	-0.0246697	0.491222	0.683181	12.264	11.3409
ENSG00000203778	FAM229B	-0.020112	0.491219	0.683181	33.7959	36.9721
ENSG00000142102	PGGHG	0.0668757	0.491471	0.683434	1.10673	0.828319
ENSG00000145214	DGKQ	-0.0309648	0.491493	0.683434	7.19673	6.7441
ENSG00000125817	CENPB	-0.028914	0.491629	0.683501	28.6538	29.9119
ENSG00000140688	C16orf58	-0.0274365	0.491599	0.683501	25.0267	23.0633
ENSG00000100505	TRIM9	-0.0231172	0.491708	0.683549	98.7852	85.5902
ENSG00000173175	ADCY5	0.0217818	0.491814	0.683634	22.6447	21.2357
ENSG00000105373	NOP53	0.0331141	0.492124	0.683942	44.8402	42.8918
ENSG00000134121	CHL1	-0.0224434	0.49208	0.683942	241.349	230.902
ENSG00000260643	AC092718.3	-0.0249538	0.492185	0.683965	7.48215	7.42143
ENSG00000132466	ANKRD17	-0.0127205	0.492444	0.684202	64.1137	61.1697
ENSG00000174672	BRSK2	0.0257352	0.492434	0.684202	43.5541	42.1892
ENSG00000107140	TESK1	-0.0263712	0.492756	0.684571	18.8628	19.3888
ENSG00000108651	UTP6	-0.0191454	0.492841	0.684571	18.3471	17.7227
ENSG00000139880	CDH24	-0.0448656	0.492843	0.684571	3.07381	3.19043
ENSG00000068400	GRIPAP1	0.0141661	0.492913	0.684606	57.15	55.7947
ENSG00000122515	ZMIZ2	0.0271084	0.49299	0.684651	37.9027	35.1167
ENSG00000159214	CCDC24	-0.032318	0.493103	0.684685	7.0763	6.71301
ENSG00000160767	FAM189B	0.026428	0.493089	0.684685	10.3295	10.7539
ENSG00000248712	CCDC153	0.0666683	0.493169	0.684715	0.779746	0.687426
ENSG00000102181	CD99L2	0.0181316	0.493416	0.684811	88.292	89.3347
ENSG00000123643	SLC36A1	-0.0320032	0.493385	0.684811	19.7429	19.7373
ENSG00000125551	PLGLB2	-0.131828	0.493326	0.684811	0.936118	0.82303
ENSG00000148219	ASTN2	-0.0200024	0.493384	0.684811	23.8643	22.6534
ENSG00000109099	PMP22	-0.0402501	0.49359	0.684992	41.7629	48.3422
ENSG00000183569	SERHL2	0.0695238	0.493649	0.685011	1.99931	1.60213
ENSG00000172172	MRPL13	0.0222047	0.493781	0.685133	18.6603	18.6923
ENSG00000184261	KCNK12	-0.0349381	0.493931	0.685162	8.24814	9.07968
ENSG00000231925	TAPBP	-0.0224829	0.493935	0.685162	31.3741	31.2721
ENSG00000243696	AC006254.1	0.0665831	0.493871	0.685162	1.52683	1.02176
ENSG00000157999	ANKRD61	0.130009	0.494021	0.685219	0.153432	0.092067
ENSG00000137767	SQOR	0.0604434	0.494087	0.685249	2.04991	1.85754
ENSG00000145919	BOD1	0.0173106	0.494175	0.685309	30.0689	29.8094
ENSG00000109066	TMEM104	-0.03348	0.494322	0.685432	3.11375	2.91532
ENSG00000154079	SDHAF4	-0.0435622	0.494371	0.685432	15.367	16.1807
ENSG00000159111	MRPL10	-0.025651	0.494397	0.685432	17.0403	17.3425
ENSG00000007541	PIGQ	-0.0342827	0.494758	0.685871	16.4076	14.5332
ENSG00000267561	AC093155.3	-0.099652	0.494972	0.686106	0.666753	0.465198
ENSG00000075785	RAB7A	-0.0173247	0.495271	0.686335	141.676	152.372
ENSG00000144837	PLA1A	0.126894	0.495185	0.686335	0.352628	0.29653
ENSG00000156381	ANKRD9	0.030822	0.495238	0.686335	19.5589	19.3764
ENSG00000019505	SYT13	0.0203138	0.495506	0.686541	75.7508	76.6367
ENSG00000169100	SLC25A6	0.0232686	0.49552	0.686541	135.39	142.148
ENSG00000184374	COLEC10	0.0527064	0.495553	0.686541	1.16041	1.06464
ENSG00000174720	LARP7	-0.0210029	0.495647	0.68661	31.0681	31.8188
ENSG00000117036	ETV3	-0.0231275	0.495768	0.686716	11.1827	11.3864
ENSG00000119787	ATL2	0.0183134	0.496037	0.687026	59.2072	54.4896
ENSG00000005884	ITGA3	0.0277364	0.49627	0.687203	9.73364	8.1609
ENSG00000136819	C9orf78	-0.0153549	0.496334	0.687203	38.7415	38.8852
ENSG00000146587	RBAK	0.029789	0.496325	0.687203	11.7392	11.3694
ENSG00000162972	MAIP1	-0.0206376	0.496343	0.687203	14.0631	14.1891
ENSG00000008517	IL32	-0.0750027	0.496399	0.687219	1.13779	1.08542
ENSG00000005075	POLR2J	-0.0301211	0.496611	0.687389	20.8929	21.8033
ENSG00000122026	RPL21	0.0325615	0.496585	0.687389	294.185	313.806
ENSG00000131473	ACLY	-0.0212262	0.496769	0.687484	45.3685	47.8113
ENSG00000151553	FAM160B1	0.0185825	0.496732	0.687484	23.3417	22.3594
ENSG00000008256	CYTH3	-0.0255458	0.496878	0.687537	16.6647	16.7312
ENSG00000185220	PGBD2	0.029279	0.496969	0.687537	4.59672	4.05808
ENSG00000198218	QRICH1	-0.0168376	0.496985	0.687537	43.7374	41.1951
ENSG00000236782	AL391650.1	-0.140306	0.496898	0.687537	0.0565783	0.0482213
ENSG00000168955	TM4SF20	0.0751282	0.497071	0.687594	0.449061	0.39938
ENSG00000011405	PIK3C2A	0.0315096	0.497148	0.687596	35.5511	30.3904
ENSG00000012048	BRCA1	0.0275029	0.497206	0.687596	5.59368	4.86648
ENSG00000103037	SETD6	0.0206908	0.49717	0.687596	9.77529	8.48919
ENSG00000115464	USP34	0.0214468	0.497285	0.6876	78.5442	69.0097
ENSG00000161791	FMNL3	-0.0401596	0.497339	0.6876	9.10242	8.30731
ENSG00000165006	UBAP1	0.0169728	0.497344	0.6876	34.694	35.6051
ENSG00000081138	CDH7	0.0272315	0.497466	0.687677	6.50207	6.21382
ENSG00000105464	GRIN2D	0.0399989	0.497488	0.687677	1.7493	1.70527
ENSG00000168778	TCTN2	0.0259317	0.497871	0.688144	7.09145	6.09355
ENSG00000123104	ITPR2	0.0266607	0.498149	0.688404	26.592	24.6664
ENSG00000163492	CCDC141	-0.0632835	0.498138	0.688404	0.616053	0.492789
ENSG00000107186	MPDZ	-0.0197609	0.498274	0.688516	51.1363	48.6094
ENSG00000197345	MRPL21	-0.0360347	0.498334	0.688537	37.5872	41.5125
ENSG00000135924	DNAJB2	-0.0323406	0.498558	0.688785	71.4231	69.6708
ENSG00000040275	SPDL1	0.0256583	0.498953	0.688797	11.808	10.4465
ENSG00000113231	PDE8B	0.022736	0.498817	0.688797	44.5191	42.0555
ENSG00000114933	INO80D	0.0291572	0.498649	0.688797	8.4434	8.01171
ENSG00000144362	PHOSPHO2	0.0363776	0.499014	0.688797	8.14426	6.97801
ENSG00000157933	SKI	0.0248029	0.498907	0.688797	27.6755	26.5345
ENSG00000176681	LRRC37A	-0.123008	0.499001	0.688797	2.71994	2.48782
ENSG00000183397	C19orf71	-0.0947653	0.498901	0.688797	1.17061	0.706847
ENSG00000198189	HSD17B11	0.02981	0.498926	0.688797	22.3733	23.641
ENSG00000253873	PCDHGA11	-0.045261	0.498927	0.688797	3.01611	2.81416
ENSG00000286261	AC022137.3	0.0447761	0.498876	0.688797	2.86015	2.67692
ENSG00000107165	TYRP1	0.0563951	0.499373	0.68917	2.95266	2.86014
ENSG00000267060	PTGES3L	0.0416861	0.499356	0.68917	2.75317	2.61128
ENSG00000181513	ACBD4	0.0277783	0.499427	0.689182	8.51254	7.22252
ENSG00000115421	PAPOLG	0.0199358	0.499569	0.689317	14.028	13.0449
ENSG00000079387	SENP1	0.0208989	0.49964	0.689353	10.9706	9.27642
ENSG00000007047	MARK4	0.0251981	0.499761	0.689459	26.7406	26.778
ENSG00000160685	ZBTB7B	-0.0370219	0.499929	0.689628	4.54688	4.3493
ENSG00000108468	CBX1	0.0123819	0.500139	0.689739	59.8578	60.0984
ENSG00000159459	UBR1	0.0191522	0.500143	0.689739	30.7635	26.8252
ENSG00000171811	CFAP46	-0.0428421	0.500096	0.689739	6.32713	5.76292
ENSG00000039650	PNKP	-0.0353632	0.500321	0.689799	11.5838	11.2048
ENSG00000112033	PPARD	0.0254566	0.500296	0.689799	13.0643	12.8547
ENSG00000168702	LRP1B	-0.036314	0.500299	0.689799	34.138	34.1697
ENSG00000062096	ARSF	-0.05705	0.500448	0.68985	1.64574	1.70595
ENSG00000103550	KNOP1	-0.0249109	0.500447	0.68985	16.4212	15.2935
ENSG00000173145	NOC3L	0.02309	0.500577	0.689967	9.43554	9.33941
ENSG00000105755	ETHE1	-0.0293687	0.500758	0.690141	7.86529	7.71322
ENSG00000187048	CYP4A11	0.0555547	0.500793	0.690141	0.808288	0.654315
ENSG00000157429	ZNF19	0.0264099	0.500967	0.690257	4.84085	4.10606
ENSG00000232859	LYRM9	0.0439145	0.500942	0.690257	27.5281	26.9611
ENSG00000185955	C7orf61	-0.10123	0.501086	0.690359	0.879594	0.93781
ENSG00000168214	RBPJ	0.0210644	0.501474	0.69077	44.5228	45.4728
ENSG00000203857	HSD3B1	0.111961	0.501433	0.69077	0	0
ENSG00000115808	STRN	-0.0221845	0.501593	0.690872	28.6585	30.6236
ENSG00000133422	MORC2	0.0169843	0.501684	0.690875	13.9827	12.7845
ENSG00000164916	FOXK1	0.0249064	0.501657	0.690875	15.0451	14.9322
ENSG00000153237	CCDC148	0.0263298	0.501799	0.690971	9.54198	8.58208
ENSG00000074842	MYDGF	-0.024096	0.502011	0.691139	18.2742	20.1936
ENSG00000087250	MT3	0.0396224	0.501998	0.691139	411.883	363.434
ENSG00000151746	BICD1	-0.0241681	0.50216	0.691283	34.0703	33.8878
ENSG00000264343	NOTCH2NLA	0.037804	0.502268	0.69137	18.2184	15.6916
ENSG00000142875	PRKACB	-0.0158365	0.502349	0.69142	463.012	492.552
ENSG00000010803	SCMH1	-0.0180799	0.50253	0.691422	17.3052	15.0628
ENSG00000099290	WASHC2A	0.019992	0.502422	0.691422	23.428	22.2438
ENSG00000101955	SRPX	-0.0622443	0.502522	0.691422	1.8612	1.93424
ENSG00000149212	SESN3	-0.0268382	0.502485	0.691422	79.7912	77.1254
ENSG00000106638	TBL2	-0.0248579	0.502729	0.691448	9.22341	9.7579
ENSG00000119285	HEATR1	0.0198401	0.502723	0.691448	11.165	10.0311
ENSG00000122783	CYREN	0.0190963	0.502698	0.691448	12.0697	12.2192
ENSG00000124279	FASTKD3	0.024501	0.502706	0.691448	8.15076	7.77211
ENSG00000106415	GLCCI1	0.0272895	0.502934	0.691668	40.8742	36.1908
ENSG00000161513	FDXR	-0.0408057	0.503098	0.691833	2.87151	2.83108
ENSG00000042062	RIPOR3	0.0854357	0.503145	0.691836	0.556819	0.502469
ENSG00000121933	TMIGD3	0.0982439	0.503424	0.692158	5.73111	5.92217
ENSG00000168096	ANKS3	0.0252515	0.503571	0.692298	13.2632	11.7167
ENSG00000169057	MECP2	0.0191343	0.503724	0.692446	32.1637	30.003
ENSG00000105538	RASIP1	-0.0344412	0.503934	0.692666	2.60179	2.6125
ENSG00000242612	DECR2	0.0368778	0.503973	0.692666	6.91671	6.30474
ENSG00000105643	ARRDC2	0.0371744	0.504293	0.69292	16.0152	16.0381
ENSG00000140398	NEIL1	-0.0266309	0.504219	0.69292	9.67411	8.24967
ENSG00000160201	U2AF1	0.157808	0.504263	0.69292	6.19331	5.75259
ENSG00000178307	TMEM11	-0.0209323	0.50445	0.693074	8.68641	9.12322
ENSG00000139641	ESYT1	0.027186	0.504737	0.693352	16.2475	15.1981
ENSG00000147162	OGT	0.0251426	0.504743	0.693352	72.7377	64.2641
ENSG00000107872	FBXL15	0.0215826	0.50487	0.693403	20.9695	22.4578
ENSG00000181544	FANCB	-0.0328022	0.504849	0.693403	5.61978	5.76556
ENSG00000253797	UTP14C	0.823976	0.504999	0.693519	0	0
ENSG00000095564	BTAF1	0.0221919	0.505123	0.693571	21.991	19.4461
ENSG00000125089	SH3TC1	0.0797346	0.505127	0.693571	2.68994	2.3545
ENSG00000088826	SMOX	0.0402454	0.505327	0.693784	16.3122	14.528
ENSG00000087302	RTRAF	0.0143676	0.505466	0.693913	43.3622	43.7356
ENSG00000141027	NCOR1	0.0135288	0.505517	0.693921	75.0497	71.1847
ENSG00000166455	C16orf46	-0.0361521	0.505592	0.693962	4.49459	4.53848
ENSG00000166509	CLEC3A	0.075672	0.505828	0.694224	0.585872	0.538607
ENSG00000089486	CDIP1	0.0187459	0.505967	0.694353	74.525	73.5027
ENSG00000107614	TRDMT1	0.0292541	0.506151	0.694482	6.46478	6.07102
ENSG00000159692	CTBP1	0.0165725	0.506137	0.694482	98.493	98.5591
ENSG00000113209	PCDHB5	0.0387876	0.506274	0.69459	4.15798	3.75889
ENSG00000196866	HIST1H2AD	-0.0515879	0.506428	0.694738	7.40588	7.82339
ENSG00000072958	AP1M1	0.0153188	0.506548	0.694779	43.6625	43.384
ENSG00000148308	GTF3C5	-0.0187498	0.506522	0.694779	17.4808	16.9511
ENSG00000198918	RPL39	-0.0371983	0.506614	0.694808	209.142	231.126
ENSG00000065000	AP3D1	-0.0223467	0.50675	0.694933	50.8819	51.4628
ENSG00000113141	IK	-0.0143184	0.506869	0.695034	62.9432	64.2317
ENSG00000135334	AKIRIN2	0.0239407	0.507036	0.695157	45.5512	48.8837
ENSG00000197451	HNRNPAB	-0.0216597	0.507049	0.695157	36.7487	39.552
ENSG00000087495	PHACTR3	0.0202651	0.507222	0.695332	74.4579	73.2807
ENSG00000276045	ORAI1	-0.0414247	0.507274	0.695342	1.57658	1.57818
ENSG00000157399	ARSE	-0.0565729	0.507429	0.695493	1.53116	1.33072
ENSG00000095261	PSMD5	0.0168233	0.507586	0.695647	17.1422	16.5031
ENSG00000165566	AMER2	-0.0288474	0.50789	0.696001	64.4168	65.336
ENSG00000186818	LILRB4	-0.0646103	0.508016	0.696111	2.55599	2.95368
ENSG00000177565	TBL1XR1	-0.0182631	0.508275	0.696404	123.006	118.525
ENSG00000109265	KIAA1211	-0.0258896	0.508442	0.696571	11.7799	12.419
ENSG00000112659	CUL9	0.0218945	0.508751	0.696736	13.4969	11.0674
ENSG00000121101	TEX14	0.0645218	0.508708	0.696736	1.2598	0.969514
ENSG00000127022	CANX	-0.0149955	0.508692	0.696736	202.965	202.717
ENSG00000180008	SOCS4	0.0236518	0.508788	0.696736	14.9455	14.076
ENSG00000247626	MARS2	0.0248118	0.508628	0.696736	4.48399	4.28991
ENSG00000179152	TCAIM	-0.0196936	0.508899	0.696825	24.6197	25.3725
ENSG00000099956	SMARCB1	-0.0175306	0.509038	0.696892	37.3142	37.1648
ENSG00000141556	TBCD	-0.0134941	0.508999	0.696892	37.8263	35.0372
ENSG00000063438	AHRR	-0.088458	0.509271	0.697075	1.24688	1.15016
ENSG00000131188	PRR7	0.0364928	0.509293	0.697075	13.3623	15.4262
ENSG00000136816	TOR1B	-0.018977	0.509307	0.697075	9.29851	8.99943
ENSG00000176444	CLK2	0.0198056	0.509499	0.697276	11.4224	10.0573
ENSG00000173369	C1QB	-0.131529	0.509671	0.697449	17.4049	23.7523
ENSG00000158865	SLC5A11	-0.0618295	0.509765	0.697516	6.49369	6.3268
ENSG00000198034	RPS4X	-0.0423037	0.509825	0.697537	117.011	117.542
ENSG00000038002	AGA	-0.0429062	0.510286	0.698042	6.6845	7.02487
ENSG00000134809	TIMM10	-0.0225002	0.510331	0.698042	27.9212	30.2753
ENSG00000162923	WDR26	-0.0156192	0.510317	0.698042	46.4298	47.3197
ENSG00000115875	SRSF7	-0.0217941	0.510769	0.698456	58.908	59.1862
ENSG00000131459	GFPT2	0.0294382	0.510684	0.698456	11.095	9.43151
ENSG00000171940	ZNF217	0.0310848	0.510724	0.698456	2.21559	2.07341
ENSG00000173511	VEGFB	0.0258293	0.51084	0.698491	42.2955	39.9935
ENSG00000067167	TRAM1	0.0179162	0.510911	0.69851	25.7493	26.2066
ENSG00000078747	ITCH	0.0119544	0.510945	0.69851	56.5953	58.3431
ENSG00000168487	BMP1	0.0331576	0.511067	0.698615	3.30378	3.01359
ENSG00000152348	ATG10	0.0373331	0.511194	0.698727	9.35968	8.54634
ENSG00000157191	NECAP2	-0.0258089	0.511337	0.69886	8.90448	8.5665
ENSG00000090339	ICAM1	0.106494	0.511615	0.699138	0.849029	0.758123
ENSG00000125485	DDX31	-0.0271279	0.511631	0.699138	4.66729	4.40904
ENSG00000197021	CXorf40B	-0.0226072	0.511795	0.6993	15.9625	16.9104
ENSG00000133958	UNC79	0.0176208	0.512099	0.699542	20.9379	18.4328
ENSG00000143851	PTPN7	0.0613796	0.512104	0.699542	0.868654	0.675155
ENSG00000172270	BSG	0.0191233	0.512108	0.699542	223.56	214.303
ENSG00000091409	ITGA6	0.0319547	0.512193	0.699596	13.5813	11.2614
ENSG00000105135	ILVBL	-0.020654	0.512379	0.699726	13.6926	14.077
ENSG00000184923	NUTM2A	-0.143677	0.512363	0.699726	0.728486	0.555904
ENSG00000100888	CHD8	0.0109617	0.512541	0.699842	30.4337	27.6563
ENSG00000149926	FAM57B	-0.0320676	0.512643	0.699842	19.2418	20.1996
ENSG00000170364	SETMAR	-0.0218116	0.512645	0.699842	10.9385	10.7055
ENSG00000173660	UQCRH	-0.0280456	0.512578	0.699842	264.088	273.82
ENSG00000174371	EXO1	0.0524398	0.512714	0.699874	0.839472	0.734307
ENSG00000087237	CETP	-0.0624854	0.51293	0.700044	0.580173	0.531123
ENSG00000164111	ANXA5	-0.0332024	0.512923	0.700044	40.8961	40.2323
ENSG00000129003	VPS13C	0.0313599	0.513062	0.700162	65.5418	56.0994
ENSG00000148120	C9orf3	0.0252884	0.513168	0.700245	41.2281	39.1682
ENSG00000156531	PHF6	0.0205742	0.513416	0.700507	19.7439	19.282
ENSG00000221916	C19orf73	0.0708987	0.513451	0.700507	1.30157	1.35867
ENSG00000204052	LRRC73	-0.0270852	0.513617	0.700672	10.1107	11.3723
ENSG00000072401	UBE2D1	0.0282173	0.513766	0.700751	21.476	21.2097
ENSG00000128699	ORMDL1	0.0213484	0.513721	0.700751	41.24	40.2107
ENSG00000011201	ANOS1	0.0276044	0.514069	0.700978	14.6816	14.0753
ENSG00000128463	EMC4	-0.0167155	0.514068	0.700978	74.3771	78.7838
ENSG00000129103	SUMF2	-0.0209956	0.514066	0.700978	29.7831	29.7943
ENSG00000101608	MYL12A	-0.0259472	0.514488	0.701488	16.4398	17.2687
ENSG00000171295	ZNF440	-0.0240351	0.514568	0.701535	7.58717	7.12316
ENSG00000132256	TRIM5	0.0372332	0.514821	0.701784	2.44161	2.09416
ENSG00000223865	HLA-DPB1	0.0657932	0.514842	0.701784	4.77264	3.85556
ENSG00000101928	MOSPD1	0.0245862	0.515201	0.701873	7.4674	7.21719
ENSG00000104442	ARMC1	-0.0130288	0.515068	0.701873	44.0729	47.3406
ENSG00000143390	RFX5	-0.0229779	0.51502	0.701873	20.8825	19.9082
ENSG00000187713	TMEM203	-0.0179657	0.515114	0.701873	21.9931	23.9766
ENSG00000204463	BAG6	0.020278	0.515226	0.701873	70.7535	68.9809
ENSG00000276085	CCL3L1	0.291094	0.515136	0.701873	0.208137	0.330312
ENSG00000286019	AC239811.1	-0.0832657	0.515089	0.701873	1.72804	1.48618
ENSG00000165238	WNK2	0.0304198	0.515378	0.702018	50.9908	50.4283
ENSG00000116151	MORN1	0.0262777	0.515466	0.702019	7.65205	6.87992
ENSG00000120693	SMAD9	0.0356997	0.515535	0.702019	6.5342	6.00006
ENSG00000166450	PRTG	-0.0366347	0.515561	0.702019	1.05756	1.03075
ENSG00000178896	EXOSC4	0.0250244	0.515531	0.702019	10.8847	10.9607
ENSG00000149925	ALDOA	-0.0241146	0.515669	0.702042	810.505	861.997
ENSG00000172831	CES2	-0.0305061	0.515664	0.702042	15.8982	16.5347
ENSG00000119673	ACOT2	-0.0343167	0.515943	0.702281	14.058	15.0115
ENSG00000169914	OTUD3	0.022177	0.515903	0.702281	12.6728	10.2834
ENSG00000172915	NBEA	0.0161985	0.515981	0.702281	69.9583	66.8152
ENSG00000110076	NRXN2	-0.028563	0.516154	0.702313	94.3204	103.11
ENSG00000152492	CCDC50	-0.0190765	0.516182	0.702313	21.8134	21.5496
ENSG00000168828	OR13J1	-0.150153	0.516053	0.702313	0	0
ENSG00000256053	APOPT1	-0.0168037	0.516187	0.702313	26.4756	26.187
ENSG00000196387	ZNF140	0.0204172	0.516306	0.702413	14.0462	12.6335
ENSG00000164935	DCSTAMP	-0.10291	0.516428	0.702518	0.392411	0.428032
ENSG00000010322	NISCH	0.0244368	0.516545	0.702615	69.3441	63.0915
ENSG00000174004	NRROS	-0.0622954	0.516709	0.702775	1.17339	1.17368
ENSG00000057663	ATG5	0.0186768	0.517009	0.702962	30.9509	30.9121
ENSG00000101489	CELF4	-0.0196985	0.516961	0.702962	127.946	126.023
ENSG00000115107	STEAP3	0.0582328	0.517066	0.702962	0.873314	0.794174
ENSG00000198081	ZBTB14	0.0170193	0.517098	0.702962	11.5578	11.7673
ENSG00000198435	NRARP	0.0513301	0.51712	0.702962	4.80371	4.56915
ENSG00000270170	NCBP2-AS2	-0.0215794	0.517013	0.702962	24.2438	27.1294
ENSG00000129187	DCTD	-0.016193	0.517204	0.703015	28.0114	29.0427
ENSG00000135916	ITM2C	0.0265824	0.517302	0.703085	342.733	332.349
ENSG00000089053	ANAPC5	-0.0153963	0.517388	0.703141	71.8691	71.9057
ENSG00000187094	CCK	-0.02397	0.51761	0.70338	337.084	397.827
ENSG00000215217	C5orf49	0.0435929	0.518626	0.704699	4.00227	3.49177
ENSG00000066135	KDM4A	-0.0158003	0.518823	0.704904	18.9744	17.9814
ENSG00000170776	AKAP13	-0.019852	0.518935	0.704924	27.2053	24.5521
ENSG00000179526	SHARPIN	0.0301697	0.518975	0.704924	13.3805	12.9339
ENSG00000269713	NBPF9	0.0362428	0.518964	0.704924	16.5353	12.8244
ENSG00000065357	DGKA	-0.0234906	0.519115	0.705053	19.1266	15.1168
ENSG00000077522	ACTN2	-0.0188531	0.5192	0.705106	48.4313	45.0858
ENSG00000138660	AP1AR	-0.0205316	0.51934	0.705233	28.5693	29.7038
ENSG00000074071	MRPS34	-0.0212182	0.519401	0.705255	37.41	38.7796
ENSG00000089041	P2RX7	0.0323785	0.519974	0.705299	14.5507	13.6794
ENSG00000103260	METRN	-0.038461	0.519794	0.705299	36.8455	39.0296
ENSG00000110931	CAMKK2	0.0297319	0.519923	0.705299	129.287	135.797
ENSG00000119943	PYROXD2	-0.0445114	0.519838	0.705299	3.512	3.25253
ENSG00000134255	CEPT1	-0.0248979	0.51978	0.705299	23.6439	23.3
ENSG00000151552	QDPR	0.033981	0.519983	0.705299	184.964	208.268
ENSG00000164032	H2AFZ	0.0267319	0.51967	0.705299	116.265	120.819
ENSG00000167216	KATNAL2	0.0297963	0.519854	0.705299	17.3792	16.6408
ENSG00000187753	C9orf153	0.107831	0.519694	0.705299	0.920504	0.557601
ENSG00000188878	FBF1	-0.0288896	0.519673	0.705299	5.10185	4.59785
ENSG00000197969	VPS13A	0.0280375	0.519553	0.705299	53.9435	45.4586
ENSG00000239713	APOBEC3G	0.0505764	0.519811	0.705299	1.62261	1.3804
ENSG00000183111	ARHGEF37	-0.0313127	0.520035	0.705308	8.49286	8.90053
ENSG00000234906	APOC2	-0.0947271	0.520189	0.705454	3.9004	4.57025
ENSG00000131480	AOC2	0.0539568	0.520277	0.705512	0.895175	0.721485
ENSG00000077454	LRCH4	-0.0264779	0.520585	0.705824	7.38092	6.87842
ENSG00000141560	FN3KRP	-0.0246262	0.520599	0.705824	23.4481	24.3411
ENSG00000196782	MAML3	-0.0392301	0.520658	0.705842	2.03254	1.89493
ENSG00000067221	STOML1	-0.0222361	0.520885	0.706038	27.8408	28.8383
ENSG00000140280	LYSMD2	0.0174815	0.52094	0.706038	42.7635	46.7529
ENSG00000269556	TMEM185A	0.0177476	0.520903	0.706038	11.7932	10.8778
ENSG00000077514	POLD3	-0.0195912	0.521038	0.706109	9.1237	7.62227
ENSG00000148303	RPL7A	0.0214537	0.521133	0.706114	364.694	361.832
ENSG00000170881	RNF139	-0.0193747	0.521106	0.706114	18.3938	18.6308
ENSG00000011566	MAP4K3	0.0190087	0.521223	0.706173	55.0562	48.3867
ENSG00000140987	ZSCAN32	-0.0204098	0.521568	0.706456	6.63217	6.4084
ENSG00000155093	PTPRN2	-0.0319796	0.52157	0.706456	70.4922	75.2399
ENSG00000167601	AXL	0.0346199	0.52149	0.706456	15.4185	12.7256
ENSG00000130962	PRRG1	0.0274302	0.521996	0.706909	16.4963	17.3807
ENSG00000162782	TDRD5	-0.0686766	0.52195	0.706909	1.46297	1.38452
ENSG00000111664	GNB3	0.078893	0.522054	0.706926	1.29235	0.817897
ENSG00000171766	GATM	0.0342771	0.522228	0.7071	121.002	108.151
ENSG00000018625	ATP1A2	0.0474578	0.522302	0.707137	271.754	232.507
ENSG00000147274	RBMX	-0.0139073	0.522416	0.707168	76.8981	75.3137
ENSG00000177675	CD163L1	-0.0442215	0.522372	0.707168	2.84165	2.63444
ENSG00000241489	AC244197.3	0.0692609	0.522537	0.707269	4.72765	3.12439
ENSG00000100410	PHF5A	-0.0211533	0.522641	0.707349	14.7395	15.6621
ENSG00000135437	RDH5	0.0661162	0.522705	0.707372	1.2509	0.928022
ENSG00000153347	FAM81B	-0.157247	0.52327	0.708076	0.169336	0.152188
ENSG00000152382	TADA1	-0.0168122	0.523384	0.708155	20.0382	20.7382
ENSG00000167595	PROSER3	-0.0301279	0.523421	0.708155	6.66872	6.58551
ENSG00000103710	RASL12	-0.0601586	0.523704	0.708476	3.32533	3.39527
ENSG00000171217	CLDN20	0.0978807	0.523861	0.708626	0.516537	0.445855
ENSG00000163312	HELQ	0.0187091	0.523943	0.708675	8.83461	8.56769
ENSG00000155506	LARP1	-0.0177282	0.524089	0.708809	104.621	106.475
ENSG00000187955	COL14A1	0.0677501	0.524503	0.709245	1.03061	0.791564
ENSG00000198346	ZNF813	-0.0335574	0.524463	0.709245	0.94592	0.941855
ENSG00000114030	KPNA1	0.0149605	0.524977	0.709638	41.8438	40.3497
ENSG00000141542	RAB40B	-0.0254797	0.524907	0.709638	41.0821	44.155
ENSG00000175334	BANF1	-0.0254587	0.52486	0.709638	60.7434	66.3355
ENSG00000258659	TRIM34	-0.0668263	0.524955	0.709638	0.90735	0.88707
ENSG00000253251	SHLD3	0.0280019	0.525078	0.709712	4.33124	4.1894
ENSG00000137843	PAK6	-0.0344582	0.525366	0.709977	21.549	22.1625
ENSG00000160818	GPATCH4	0.0234167	0.525322	0.709977	25.6193	27.159
ENSG00000108559	NUP88	-0.0222503	0.525474	0.71006	22.5453	20.5842
ENSG00000141579	ZNF750	0.0966753	0.525522	0.710063	0.0974148	0.0698577
ENSG00000162374	ELAVL4	-0.0203842	0.525671	0.710202	78.2919	87.5038
ENSG00000155008	APOOL	0.0273187	0.525943	0.710388	11.7807	12.5735
ENSG00000162645	GBP2	0.070654	0.525884	0.710388	1.07395	0.978453
ENSG00000164176	EDIL3	-0.0247282	0.525947	0.710388	114.343	126.632
ENSG00000077312	SNRPA	0.0242868	0.526249	0.710734	16.0026	15.6713
ENSG00000272325	NUDT3	-0.0160356	0.526333	0.710785	105.118	107.115
ENSG00000071889	FAM3A	-0.0181226	0.526811	0.711001	21.0588	22.1469
ENSG00000076641	PAG1	-0.020985	0.526705	0.711001	9.87354	9.22639
ENSG00000076716	GPC4	0.0351482	0.526646	0.711001	3.95235	3.27428
ENSG00000118729	CASQ2	0.0904726	0.526727	0.711001	0.878235	0.739778
ENSG00000132005	RFX1	-0.0329064	0.52679	0.711001	3.11742	3.11853
ENSG00000151715	TMEM45B	-0.0622736	0.526788	0.711001	0.893776	0.614827
ENSG00000170473	PYM1	-0.0245917	0.526816	0.711001	10.853	11.2068
ENSG00000115419	GLS	-0.0210898	0.526898	0.711049	238.955	219.645
ENSG00000065183	WDR3	-0.0156157	0.526968	0.711082	9.59678	8.9889
ENSG00000151725	CENPU	0.0607227	0.527082	0.711173	0.723915	0.729683
ENSG00000009780	FAM76A	0.0226254	0.527403	0.711533	9.59808	9.18607
ENSG00000114353	GNAI2	-0.0225281	0.527441	0.711533	64.8763	68.9812
ENSG00000013563	DNASE1L1	0.0414561	0.527533	0.711595	7.02055	6.83319
ENSG00000159248	GJD2	-0.0422369	0.527646	0.711622	2.698	3.0525
ENSG00000171450	CDK5R2	-0.0401783	0.527636	0.711622	45.6187	61.7138
ENSG00000033170	FUT8	0.0171327	0.527738	0.711684	69.4999	70.836
ENSG00000113575	PPP2CA	-0.0124614	0.52798	0.711914	108.932	110.169
ENSG00000160783	PMF1	-0.0222743	0.528	0.711914	13.8492	14.8588
ENSG00000139304	PTPRQ	0.0475718	0.528085	0.711955	3.23912	2.63067
ENSG00000225697	SLC26A6	0.0421835	0.528123	0.711955	1.63652	1.20844
ENSG00000070388	FGF22	0.0385462	0.528212	0.712012	2.13678	2.09739
ENSG00000087157	PGS1	-0.018385	0.528329	0.712107	15.3756	13.797
ENSG00000035928	RFC1	0.0133447	0.528457	0.712218	35.6062	34.1393
ENSG00000281028	AC104662.2	-0.196501	0.52857	0.712308	0.450822	0.628098
ENSG00000108515	ENO3	-0.0484956	0.528832	0.712598	2.319	1.87794
ENSG00000019549	SNAI2	-0.0642509	0.52916	0.71289	0.814443	0.820599
ENSG00000145860	RNF145	-0.0202299	0.529203	0.71289	35.1993	35.079
ENSG00000176402	GJC3	-0.105028	0.529171	0.71289	0.164258	0.175154
ENSG00000197380	DACT3	-0.0208947	0.529233	0.71289	42.701	45.0945
ENSG00000136908	DPM2	-0.0291371	0.529452	0.713122	11.6226	12.0005
ENSG00000075073	TACR2	0.0373888	0.529589	0.713183	1.94208	1.46106
ENSG00000112149	CD83	0.0358643	0.529547	0.713183	11.9478	11.1758
ENSG00000129292	PHF20L1	-0.0266864	0.52967	0.71323	68.2437	66.8359
ENSG00000183283	DAZAP2	0.0140534	0.529765	0.713295	90.6689	94.0342
ENSG00000160446	ZDHHC12	-0.0509518	0.529956	0.71349	1.78865	2.09638
ENSG00000085491	SLC25A24	0.0324267	0.530091	0.713609	6.10237	5.98507
ENSG00000188672	RHCE	0.066575	0.530241	0.713749	0.805222	0.851245
ENSG00000100412	ACO2	-0.0161487	0.530309	0.713778	158.011	160.726
ENSG00000169504	CLIC4	0.0353308	0.530364	0.713789	37.1159	42.8317
ENSG00000132792	CTNNBL1	-0.0131051	0.530689	0.714164	20.2229	20.1547
ENSG00000007402	CACNA2D2	0.0250162	0.530922	0.714243	6.59433	6.50908
ENSG00000048540	LMO3	-0.0176345	0.530933	0.714243	241.813	235.587
ENSG00000166573	GALR1	-0.0512538	0.530854	0.714243	1.6507	1.88367
ENSG00000198482	ZNF808	-0.018524	0.530873	0.714243	17.2375	16.8419
ENSG00000286001	AC021087.5	-0.0448169	0.531273	0.714638	2.81435	2.77462
ENSG00000160679	CHTOP	0.0134422	0.5314	0.714747	33.5552	32.7631
ENSG00000102057	KCND1	0.0314905	0.531515	0.71484	1.69762	1.64824
ENSG00000126759	CFP	0.0501904	0.531614	0.714908	0.8174	0.618094
ENSG00000173465	SSSCA1	-0.0267897	0.531659	0.714908	17.9753	20.0958
ENSG00000087995	METTL2A	-0.0175773	0.531794	0.714976	12.8507	12.4062
ENSG00000182054	IDH2	-0.0253206	0.531802	0.714976	55.1814	57.948
ENSG00000101665	SMAD7	0.0216496	0.531964	0.715131	7.767	7.75066
ENSG00000173950	XXYLT1	0.0225634	0.532163	0.715274	6.01054	5.80246
ENSG00000265590	C21orf59-TCP10L	-0.0617581	0.532119	0.715274	3.35666	3.21734
ENSG00000086475	SEPHS1	-0.0146871	0.53234	0.715386	21.253	21.8646
ENSG00000088854	C20orf194	-0.0165564	0.532303	0.715386	23.4632	21.8466
ENSG00000099797	TECR	0.0220128	0.532591	0.715662	75.0945	73.188
ENSG00000138207	RBP4	-0.0284023	0.532768	0.715837	30.8395	34.3008
ENSG00000166579	NDEL1	0.0138378	0.532917	0.715975	62.7218	62.0673
ENSG00000185842	DNAH14	0.0278578	0.533003	0.716028	12.835	10.9901
ENSG00000104213	PDGFRL	0.0566834	0.533327	0.716401	1.30403	1.01432
ENSG00000072182	ASIC4	-0.0357686	0.53388	0.716879	3.22224	3.13067
ENSG00000125691	RPL23	-0.0194709	0.533915	0.716879	252.711	261.101
ENSG00000135249	RINT1	-0.0194962	0.533808	0.716879	18.0539	17.1402
ENSG00000180891	CUEDC1	-0.0254517	0.533895	0.716879	10.5361	11.4693
ENSG00000186638	KIF24	0.0366503	0.533778	0.716879	0.773964	0.666988
ENSG00000244005	NFS1	-0.0143629	0.533986	0.716912	30.4878	30.3902
ENSG00000186272	ZNF17	0.0257234	0.534105	0.717009	9.96851	9.15358
ENSG00000116752	BCAS2	-0.0199813	0.534461	0.717424	62.3686	66.0715
ENSG00000087586	AURKA	0.0374537	0.534646	0.717517	1.68204	1.56632
ENSG00000181404	WASHC1	-0.0856525	0.534697	0.717517	1.80221	1.6825
ENSG00000196415	PRTN3	0.0805322	0.534703	0.717517	1.60711	1.89103
ENSG00000197061	HIST1H4C	0.0349471	0.534716	0.717517	212.346	224.75
ENSG00000140332	TLE3	-0.0298668	0.534849	0.717632	13.6311	12.4976
ENSG00000042493	CAPG	0.0481893	0.535154	0.717979	8.02705	7.34182
ENSG00000091140	DLD	0.0180549	0.535342	0.718169	74.3748	76.3325
ENSG00000153815	CMIP	0.0261764	0.53544	0.718231	58.5041	59.5902
ENSG00000204396	VWA7	-0.0470773	0.535481	0.718231	4.9744	5.3597
ENSG00000204956	PCDHGA1	0.0499835	0.53555	0.71826	1.6046	1.46974
ENSG00000112234	FBXL4	0.0208773	0.535695	0.718336	15.4193	14.1489
ENSG00000135835	KIAA1614	0.0309295	0.5357	0.718336	2.92591	2.63203
ENSG00000033100	CHPF2	-0.0218531	0.535849	0.718353	12.7012	11.9723
ENSG00000057757	PITHD1	-0.0166114	0.535852	0.718353	100.849	105.418
ENSG00000077713	SLC25A43	0.0438779	0.535823	0.718353	2.89322	2.61472
ENSG00000062370	ZNF112	-0.0230409	0.536081	0.71859	7.98417	7.12792
ENSG00000111802	TDP2	0.0185611	0.536122	0.71859	41.8226	42.3835
ENSG00000151292	CSNK1G3	0.0142717	0.536384	0.718843	49.8618	48.7149
ENSG00000162734	PEA15	-0.0228775	0.536404	0.718843	489.761	512.083
ENSG00000128641	MYO1B	-0.0334656	0.536493	0.7189	22.9788	20.9818
ENSG00000180035	ZNF48	0.0216014	0.536552	0.718917	8.67954	8.86469
ENSG00000130303	BST2	0.0538983	0.536602	0.718921	7.02296	7.13792
ENSG00000047249	ATP6V1H	-0.0160934	0.536727	0.718938	115.627	116.885
ENSG00000105371	ICAM4	0.0706368	0.536793	0.718938	0.570891	0.457797
ENSG00000132702	HAPLN2	0.0478698	0.536851	0.718938	22.7987	22.4082
ENSG00000145248	SLC10A4	0.0450079	0.536778	0.718938	3.05758	3.41514
ENSG00000159596	TMEM69	0.0178467	0.536813	0.718938	12.3275	12.7494
ENSG00000166987	MBD6	-0.029591	0.536895	0.718938	5.06994	4.72327
ENSG00000023287	RB1CC1	-0.0180905	0.536997	0.719012	103.684	108.805
ENSG00000068028	RASSF1	0.0291037	0.537158	0.719166	5.73186	5.56309
ENSG00000157353	FUK	-0.021263	0.537272	0.719256	6.15803	5.19314
ENSG00000112706	IMPG1	0.0572836	0.537429	0.719278	2.97507	2.88536
ENSG00000132591	ERAL1	-0.0160371	0.53736	0.719278	20.757	22.0735
ENSG00000171150	SOCS5	-0.0182589	0.537397	0.719278	24.1502	25.2006
ENSG00000100697	DICER1	0.0216723	0.537535	0.719345	33.9927	32.7134
ENSG00000111144	LTA4H	0.0156851	0.537572	0.719345	25.9567	25.9116
ENSG00000046889	PREX2	-0.0399928	0.537731	0.719495	42.1082	40.5052
ENSG00000158234	FAIM	-0.0246374	0.537861	0.719544	11.7987	12.3652
ENSG00000198929	NOS1AP	0.0235711	0.537837	0.719544	22.9472	21.4943
ENSG00000184185	KCNJ12	-0.0373372	0.537944	0.719592	2.55856	2.64323
ENSG00000198420	TCAF1	0.0153149	0.538156	0.719814	76.2036	72.9696
ENSG00000006042	TMEM98	-0.0399889	0.538362	0.720027	15.4582	14.6806
ENSG00000223572	CKMT1A	-0.0263986	0.538531	0.72019	49.4943	51.1735
ENSG00000154380	ENAH	0.0187207	0.538593	0.72021	47.0091	43.1018
ENSG00000107282	APBA1	0.0197541	0.538761	0.720214	49.4445	48.9296
ENSG00000122406	RPL5	0.0196658	0.538829	0.720214	273.491	274.166
ENSG00000133243	BTBD2	0.0199848	0.538764	0.720214	53.2227	51.0988
ENSG00000178913	TAF7	0.0163668	0.538684	0.720214	68.3042	71.1996
ENSG00000259956	RBM15B	0.0165638	0.538806	0.720214	9.11023	9.10614
ENSG00000185615	PDIA2	0.0474099	0.539061	0.720462	7.15361	6.039
ENSG00000095464	PDE6C	0.0497993	0.539115	0.720471	0.445334	0.368498
ENSG00000124802	EEF1E1	-0.0187944	0.539291	0.720519	37.8546	35.6566
ENSG00000176170	SPHK1	-0.0769132	0.539243	0.720519	0.916046	0.995249
ENSG00000178826	TMEM139	-0.0751247	0.539277	0.720519	0.575028	0.66755
ENSG00000164270	HTR4	0.033721	0.539382	0.720561	4.22451	3.86811
ENSG00000255302	EID1	0.0146294	0.539416	0.720561	194.088	205.25
ENSG00000154473	BUB3	0.0116692	0.539486	0.720593	33.3388	32.9649
ENSG00000165502	RPL36AL	-0.0421932	0.539558	0.720626	69.028	76.0391
ENSG00000004139	SARM1	-0.0230909	0.539724	0.72066	8.42991	8.48778
ENSG00000011304	PTBP1	0.0233915	0.539714	0.72066	10.135	9.18928
ENSG00000152402	GUCY1A2	0.0266111	0.539694	0.72066	39.5209	38.0725
ENSG00000112167	SAYSD1	0.0194094	0.539781	0.720675	8.76712	8.2076
ENSG00000087086	FTL	0.0265168	0.539849	0.720703	740.848	685.705
ENSG00000105298	CACTIN	0.0208734	0.539979	0.720813	8.77423	8.44959
ENSG00000138336	TET1	-0.021701	0.540043	0.720837	5.43973	5.63909
ENSG00000111269	CREBL2	0.0181757	0.540156	0.720926	44.6026	45.0661
ENSG00000101298	SNPH	0.0213363	0.540407	0.721073	42.891	42.5832
ENSG00000103888	CEMIP	-0.0481042	0.54034	0.721073	5.19506	4.89803
ENSG00000219607	PPP1R3G	-0.0463387	0.540397	0.721073	1.71583	1.69369
ENSG00000197724	PHF2	0.020715	0.540614	0.721286	10.2291	10.3968
ENSG00000139971	ARMH4	-0.0210342	0.540814	0.721492	46.9326	48.996
ENSG00000173221	GLRX	0.043907	0.540873	0.721508	30.8085	32.647
ENSG00000116285	ERRFI1	0.0226265	0.540932	0.721524	19.6964	19.9142
ENSG00000122386	ZNF205	-0.0284316	0.541193	0.721809	3.99941	4.15324
ENSG00000166780	C16orf45	0.0167612	0.541456	0.722097	132.199	135.813
ENSG00000108733	PEX12	0.0271065	0.541566	0.72212	6.54657	6.55877
ENSG00000135211	TMEM60	-0.0222025	0.541567	0.72212	10.9509	11.5954
ENSG00000010810	FYN	-0.0138575	0.541727	0.722271	101.542	98.2768
ENSG00000115145	STAM2	0.017267	0.541868	0.722343	27.4411	28.3524
ENSG00000131469	RPL27	-0.0215518	0.541874	0.722343	286.631	307.56
ENSG00000035115	SH3YL1	0.0229104	0.542318	0.722497	42.1806	38.6914
ENSG00000102043	MTMR8	-0.0382683	0.542166	0.722497	1.29255	1.13419
ENSG00000107438	PDLIM1	0.0700986	0.542308	0.722497	1.94212	1.65779
ENSG00000166960	CCDC178	-0.052749	0.542219	0.722497	1.01995	1.11165
ENSG00000176896	TCEANC	0.0305344	0.542097	0.722497	5.4536	4.81542
ENSG00000179796	LRRC3B	-0.0417567	0.542072	0.722497	14.5282	14.1956
ENSG00000258405	ZNF578	0.0274824	0.542285	0.722497	1.98316	1.73542
ENSG00000116701	NCF2	0.0777468	0.542509	0.722689	1.4846	1.45154
ENSG00000149532	CPSF7	0.0115337	0.542633	0.722791	32.3553	30.7924
ENSG00000227057	WDR46	-0.0200634	0.542787	0.722934	13.9828	14.6333
ENSG00000101210	EEF1A2	-0.018274	0.542969	0.723114	412.579	433.65
ENSG00000197321	SVIL	-0.0585027	0.543032	0.723135	4.76411	3.85926
ENSG00000181019	NQO1	0.0465559	0.543154	0.723236	13.4347	13.0521
ENSG00000137818	RPLP1	0.0251083	0.543253	0.723305	216.501	225.883
ENSG00000161813	LARP4	0.0209026	0.543679	0.723809	38.9439	36.0569
ENSG00000168538	TRAPPC11	0.0164605	0.543787	0.723829	32.0248	28.8583
ENSG00000196368	NUDT11	0.0241835	0.543745	0.723829	25.2891	24.1658
ENSG00000005022	SLC25A5	0.0606356	0.543887	0.723899	48.9296	46.5077
ENSG00000166847	DCTN5	-0.0156817	0.543957	0.72393	34.7243	34.7967
ENSG00000136628	EPRS	-0.0162034	0.544117	0.723933	55.5056	53.6226
ENSG00000142512	SIGLEC10	0.069179	0.544047	0.723933	2.09279	2.10275
ENSG00000181625	SLX1B	0.0954729	0.544098	0.723933	5.3873	5.53513
ENSG00000188011	RTP5	0.0540158	0.544147	0.723933	7.2413	7.37811
ENSG00000178222	RNF212	0.043671	0.544227	0.723976	3.80344	3.49802
ENSG00000197147	LRRC8B	-0.0194848	0.544497	0.724273	55.1483	59.6884
ENSG00000164054	SHISA5	-0.0258944	0.544554	0.724286	38.6427	38.9652
ENSG00000285839	AL445685.3	-0.375842	0.544645	0.724345	0.188055	0.11845
ENSG00000183791	ELOA3	0.162899	0.544715	0.724375	0	0
ENSG00000284981	AC093668.3	0.0897936	0.544889	0.724544	4.84948	3.56065
ENSG00000186174	BCL9L	-0.0282614	0.544974	0.724596	8.71954	8.86505
ENSG00000101400	SNTA1	0.02723	0.545218	0.724794	51.3643	48.202
ENSG00000162613	FUBP1	0.0163849	0.545189	0.724794	101.854	94.541
ENSG00000117758	STX12	-0.0130349	0.545484	0.72496	73.0119	75.6985
ENSG00000133703	KRAS	-0.0147837	0.545476	0.72496	40.1222	41.7004
ENSG00000225973	PIGBOS1	0.0345283	0.545476	0.72496	4.43239	4.34104
ENSG00000099330	OCEL1	0.0308985	0.545587	0.725001	12.7895	12.6036
ENSG00000204172	AGAP9	0.0891145	0.545608	0.725001	3.05525	2.21904
ENSG00000124019	FAM124B	-0.0603256	0.545706	0.725068	0.591106	0.541894
ENSG00000138650	PCDH10	-0.0191194	0.545842	0.725086	52.389	55.8631
ENSG00000165929	TC2N	0.0427722	0.545861	0.725086	8.39314	7.90969
ENSG00000198498	TMA16	0.0200295	0.545823	0.725086	10.2467	9.81511
ENSG00000122912	SLC25A16	0.0132904	0.546161	0.725393	26.232	23.7921
ENSG00000138078	PREPL	0.0228148	0.546201	0.725393	388.487	384.672
ENSG00000181982	CCDC149	-0.0139314	0.546233	0.725393	26.0886	25.7133
ENSG00000096696	DSP	-0.124892	0.546316	0.725441	1.09315	0.990875
ENSG00000185482	STAC3	0.0624191	0.546423	0.72552	1.2185	0.94217
ENSG00000124164	VAPB	0.0191862	0.546765	0.725912	46.1822	49.4184
ENSG00000198589	LRBA	0.0162024	0.54688	0.72594	19.7422	17.6584
ENSG00000242732	RTL5	0.0215228	0.546879	0.72594	13.0229	13.1634
ENSG00000167658	EEF2	0.0189079	0.547086	0.72615	485.526	494.134
ENSG00000148229	POLE3	0.0160846	0.547415	0.726487	22.0562	23.3575
ENSG00000198797	BRINP2	-0.0234147	0.547434	0.726487	29.9353	29.5924
ENSG00000255154	HTD2	0.0281969	0.547854	0.726982	7.60557	6.91348
ENSG00000178127	NDUFV2	0.0208955	0.54795	0.727047	100.024	98.1859
ENSG00000173376	NDNF	0.0779314	0.54804	0.727104	2.76842	2.62466
ENSG00000086758	HUWE1	0.0156487	0.548142	0.727125	89.3514	81.5745
ENSG00000178537	SLC25A20	0.034446	0.54815	0.727125	6.321	5.7564
ENSG00000078246	TULP3	-0.0341842	0.548282	0.727236	6.63566	5.85831
ENSG00000185761	ADAMTSL5	0.0495223	0.548452	0.7274	1.22432	1.22274
ENSG00000013374	NUB1	0.0139474	0.548529	0.727439	32.0219	30.894
ENSG00000164976	MYORG	-0.0431905	0.548669	0.727522	17.1997	16.6355
ENSG00000179604	CDC42EP4	0.0339041	0.548686	0.727522	37.4467	34.0947
ENSG00000104472	CHRAC1	0.02833	0.548781	0.727544	4.0141	3.88512
ENSG00000130881	LRP3	-0.021828	0.548804	0.727544	29.3706	29.0422
ENSG00000170043	TRAPPC1	-0.0186261	0.548844	0.727544	57.7324	61.2138
ENSG00000125633	CCDC93	-0.0140518	0.548961	0.727574	14.2244	12.2886
ENSG00000186723	AC114267.1	0.034522	0.548915	0.727574	0.826985	0.544541
ENSG00000006744	ELAC2	-0.0167845	0.549391	0.727808	25.6992	25.2574
ENSG00000160094	ZNF362	0.0206163	0.54938	0.727808	18.2503	16.6342
ENSG00000163521	GLB1L	0.032859	0.549433	0.727808	2.34942	2.26423
ENSG00000186104	CYP2R1	0.0247356	0.549563	0.727808	7.95512	7.53124
ENSG00000196712	NF1	0.0156476	0.549545	0.727808	76.2954	71.2665
ENSG00000198040	ZNF84	0.0160342	0.549376	0.727808	37.6059	34.1356
ENSG00000243449	C4orf48	0.0479673	0.549538	0.727808	42.3856	51.1727
ENSG00000251569	AC093899.2	0.119486	0.549252	0.727808	1.46189	1.28866
ENSG00000285901	AC008012.1	0.0279533	0.549217	0.727808	4.76268	4.27308
ENSG00000071282	LMCD1	0.0329646	0.549881	0.727895	2.73057	2.74454
ENSG00000090097	PCBP4	0.026248	0.549912	0.727895	23.4848	25.1821
ENSG00000102230	PCYT1B	0.0160111	0.549991	0.727895	15.1066	14.8973
ENSG00000119669	IRF2BPL	0.0272084	0.550101	0.727895	20.3126	21.5567
ENSG00000139323	POC1B	0.0241374	0.550085	0.727895	22.6109	22.3536
ENSG00000148516	ZEB1	0.0141149	0.549939	0.727895	64.5386	60.4312
ENSG00000149182	ARFGAP2	-0.0204385	0.55007	0.727895	48.4765	47.3281
ENSG00000171772	SYCE1	-0.0607963	0.549818	0.727895	10.6671	10.9218
ENSG00000184162	NR2C2AP	-0.0298616	0.54969	0.727895	5.37069	5.48839
ENSG00000254996	ANKHD1-EIF4EBP3	-0.0525457	0.549729	0.727895	1.88968	1.77932
ENSG00000091651	ORC6	0.0230965	0.550549	0.728304	10.0005	7.31302
ENSG00000179922	ZNF784	-0.0325111	0.550551	0.728304	1.71157	1.70344
ENSG00000198492	YTHDF2	-0.0140955	0.550512	0.728304	33.2407	33.9286
ENSG00000168061	SAC3D1	-0.027015	0.550606	0.728314	6.48276	6.94204
ENSG00000062194	GPBP1	0.0154374	0.550714	0.728394	88.845	83.5338
ENSG00000187079	TEAD1	0.0269499	0.550827	0.728418	12.0851	10.6638
ENSG00000197780	TAF13	-0.0205431	0.550791	0.728418	83.2297	90.5899
ENSG00000122025	FLT3	0.0487848	0.551016	0.728485	2.02044	1.86907
ENSG00000125845	BMP2	-0.0337963	0.551006	0.728485	2.2801	2.50058
ENSG00000148942	SLC5A12	0.0470966	0.551019	0.728485	1.31341	1.03165
ENSG00000006282	SPATA20	-0.0378655	0.551239	0.728509	18.3783	19.1022
ENSG00000100503	NIN	0.0209099	0.551273	0.728509	40.6723	33.2707
ENSG00000123815	COQ8B	-0.0230713	0.551262	0.728509	9.51809	8.8354
ENSG00000173110	HSPA6	0.286125	0.551194	0.728509	0.382577	0.265163
ENSG00000177283	FZD8	-0.0515729	0.551206	0.728509	3.25403	3.37705
ENSG00000187715	KBTBD12	0.0331943	0.55139	0.7286	5.32574	4.61048
ENSG00000127252	HRASLS	-0.0249959	0.551863	0.729164	10.3292	10.1499
ENSG00000154359	LONRF1	0.0221781	0.551921	0.729177	26.8819	23.774
ENSG00000212124	TAS2R19	0.0770372	0.552107	0.72936	1.46914	1.0514
ENSG00000283563	AC098650.1	0.032917	0.552197	0.729416	1.91244	1.60967
ENSG00000197728	RPS26	-0.0714263	0.552439	0.729674	141.588	162.759
ENSG00000158470	B4GALT5	-0.0184615	0.55254	0.729713	19.7277	19.8685
ENSG00000162687	KCNT2	0.0258288	0.552563	0.729713	17.4949	15.5494
ENSG00000113648	H2AFY	0.0104571	0.55274	0.729883	58.9218	57.9183
ENSG00000166664	CHRFAM7A	0.0698509	0.55299	0.730151	2.05394	1.91118
ENSG00000198019	FCGR1B	0.12012	0.553071	0.730196	1.87928	1.7872
ENSG00000183087	GAS6	0.0198279	0.553148	0.730234	22.9781	21.2949
ENSG00000187773	DIPK1C	-0.0387582	0.553245	0.730301	6.8176	7.48293
ENSG00000235863	B3GALT4	-0.0284218	0.553379	0.730415	3.76191	3.71906
ENSG00000189366	ALG1L	-0.0991717	0.553444	0.730439	1.42318	1.3387
ENSG00000141425	RPRD1A	-0.0100536	0.553593	0.730572	95.3883	96.1589
ENSG00000119636	BBOF1	-0.0212349	0.553703	0.730592	9.31646	9.2175
ENSG00000156042	CFAP70	0.0316904	0.553678	0.730592	4.06109	3.22691
ENSG00000171155	C1GALT1C1	-0.0215	0.554144	0.731112	10.9462	11.3584
ENSG00000171298	GAA	-0.0312184	0.554384	0.731365	15.6135	15.1084
ENSG00000108381	ASPA	0.0348358	0.554512	0.731456	17.0159	17.4042
ENSG00000163624	CDS1	0.0249725	0.554548	0.731456	24.9965	24.9476
ENSG00000175664	TEX26	-0.0498796	0.554653	0.731533	1.62059	1.54742
ENSG00000283378	CNTNAP3C	0.0727129	0.554997	0.731923	1.57803	1.40949
ENSG00000181418	DDN	0.0274325	0.555135	0.732	143.375	144.036
ENSG00000189269	DRICH1	-0.0969414	0.555197	0.732	0.609401	0.483961
ENSG00000232653	GOLGA8N	0.0295309	0.555154	0.732	5.8344	4.69136
ENSG00000066557	LRRC40	0.0189177	0.555357	0.732022	29.1518	29.653
ENSG00000124942	AHNAK	0.0412308	0.555334	0.732022	37.3335	31.2652
ENSG00000144229	THSD7B	0.0342693	0.555324	0.732022	1.06886	0.814205
ENSG00000196867	ZFP28	0.0150366	0.555504	0.732154	15.1704	14.3533
ENSG00000184786	TCTE3	-0.0384726	0.555592	0.732208	1.72971	1.53101
ENSG00000117984	CTSD	0.0184752	0.55582	0.732444	120.331	127.561
ENSG00000137411	VARS2	-0.0301489	0.555959	0.732565	10.7248	9.67279
ENSG00000162384	CZIB	-0.0156345	0.556091	0.732677	29.6088	29.5268
ENSG00000068354	TBC1D25	-0.0225651	0.556146	0.732687	9.55099	10.5454
ENSG00000120832	MTERF2	0.0230192	0.55626	0.732775	13.9864	12.8445
ENSG00000125814	NAPB	0.0160918	0.556359	0.732796	359.429	360.037
ENSG00000147202	DIAPH2	-0.020385	0.556372	0.732796	10.5757	9.40464
ENSG00000152133	GPATCH11	-0.0141464	0.55644	0.732824	19.7605	20.2693
ENSG00000204315	FKBPL	0.0326442	0.556535	0.732851	3.77152	3.69153
ENSG00000285218	AC026316.4	0.135942	0.556556	0.732851	0.770982	0.808373
ENSG00000036828	CASR	-0.0353996	0.556665	0.732932	1.01152	0.703848
ENSG00000151498	ACAD8	-0.0141623	0.556722	0.732944	19.9653	18.2218
ENSG00000204348	DXO	-0.029704	0.556917	0.733139	6.40556	6.18848
ENSG00000143368	SF3B4	-0.0188702	0.557037	0.733233	15.3686	16.9182
ENSG00000225614	ZNF469	-0.0467933	0.557118	0.733278	1.64643	1.62502
ENSG00000169635	HIC2	0.0259003	0.557179	0.733296	1.60517	1.33241
ENSG00000163599	CTLA4	-0.0694079	0.557382	0.733501	0.253469	0.240371
ENSG00000103202	NME4	-0.0295498	0.557449	0.733526	12.8609	12.1509
ENSG00000076984	MAP2K7	0.0227138	0.557846	0.733822	12.199	12.0468
ENSG00000092470	WDR76	0.037714	0.558024	0.733822	1.70191	1.47817
ENSG00000106086	PLEKHA8	0.0237198	0.558086	0.733822	11.8899	10.9296
ENSG00000106392	C1GALT1	0.0233623	0.558046	0.733822	28.312	27.1653
ENSG00000165474	GJB2	-0.0660503	0.557839	0.733822	0.8635	0.715623
ENSG00000165548	TMEM63C	0.023497	0.558005	0.733822	14.3425	13.6108
ENSG00000197584	KCNMB2	-0.0256677	0.557985	0.733822	9.0929	8.90442
ENSG00000214510	SPINK13	0.123478	0.558103	0.733822	0	0
ENSG00000283809	AC007326.4	0.0534086	0.558074	0.733822	4.11965	3.81844
ENSG00000115020	PIKFYVE	-0.0129846	0.558328	0.734056	33.3471	31.7865
ENSG00000114251	WNT5A	0.025715	0.558419	0.734113	3.84378	3.75868
ENSG00000161642	ZNF385A	0.0301553	0.558476	0.734125	43.1836	44.6401
ENSG00000105402	NAPA	-0.0175414	0.558739	0.734208	132.144	138.09
ENSG00000131044	TTLL9	-0.0421041	0.558753	0.734208	1.7107	1.42597
ENSG00000139173	TMEM117	0.0204233	0.558654	0.734208	10.5096	9.92639
ENSG00000188092	GPR89B	0.0278371	0.558777	0.734208	10.2594	9.37608
ENSG00000215472	RPL17-C18orf32	0.0483131	0.558631	0.734208	3.34586	3.24591
ENSG00000163482	STK36	0.0260105	0.558889	0.734292	8.83869	6.92691
ENSG00000074410	CA12	0.091579	0.558959	0.734322	0.98633	0.795373
ENSG00000135709	KIAA0513	-0.0216746	0.559069	0.734403	81.329	83.085
ENSG00000114115	RBP1	-0.0418212	0.559126	0.734416	15.8329	15.4042
ENSG00000198692	EIF1AY	0.0398333	0.559177	0.73442	16.2366	17.6546
ENSG00000106609	TMEM248	0.0115351	0.559795	0.735169	40.3795	40.5381
ENSG00000163191	S100A11	-0.0839558	0.560131	0.735548	5.59213	5.78959
ENSG00000126749	EMG1	-0.0146824	0.560314	0.735726	9.53751	9.42433
ENSG00000132938	MTUS2	0.0187775	0.560527	0.73588	11.5884	10.246
ENSG00000133110	POSTN	0.0733625	0.560525	0.73588	2.17333	2.15528
ENSG00000284874	AC000093.1	-0.0603841	0.560628	0.735949	10.749	12.4573
ENSG00000010626	LRRC23	0.0257052	0.560817	0.736047	10.4651	10.0669
ENSG00000141524	TMC6	-0.0332013	0.560786	0.736047	8.43029	8.70056
ENSG00000170458	CD14	0.0950626	0.560845	0.736047	3.30525	4.11969
ENSG00000162241	SLC25A45	-0.0219679	0.560961	0.736136	4.52513	4.00927
ENSG00000274180	NATD1	-0.0261015	0.561116	0.736277	2.37464	2.22354
ENSG00000101336	HCK	-0.081199	0.561212	0.73634	2.1981	2.61391
ENSG00000185551	NR2F2	0.0472311	0.561285	0.736373	6.03484	5.90451
ENSG00000064547	LPAR2	-0.0465427	0.56136	0.736397	1.01044	0.795281
ENSG00000171357	LURAP1	-0.0220328	0.561447	0.736397	8.46182	8.28345
ENSG00000240682	ISY1	0.0151615	0.561401	0.736397	11.6411	11.5318
ENSG00000166266	CUL5	0.0143501	0.561618	0.736559	37.295	36.3332
ENSG00000147724	FAM135B	-0.0172238	0.561686	0.736585	18.9484	17.0636
ENSG00000277117	FP565260.3	0.0737405	0.56174	0.736593	2.18631	2.8396
ENSG00000167258	CDK12	0.0157785	0.562294	0.737007	21.4825	18.3204
ENSG00000167548	KMT2D	0.0247331	0.562215	0.737007	24.6189	21.5153
ENSG00000185880	TRIM69	-0.0171754	0.56217	0.737007	30.4916	30.2661
ENSG00000227124	ZNF717	0.0633003	0.562271	0.737007	9.998	9.09873
ENSG00000286094	AC026740.3	0.0848557	0.562288	0.737007	2.33074	1.67711
ENSG00000120963	ZNF706	0.0201341	0.562464	0.737167	86.6055	80.6848
ENSG00000155961	RAB39B	0.0133999	0.562596	0.737277	21.8245	21.8345
ENSG00000135018	UBQLN1	0.00922091	0.562741	0.737369	133.089	135.758
ENSG00000180900	SCRIB	0.0241449	0.562762	0.737369	13.0088	12.1231
ENSG00000139132	FGD4	0.0206288	0.562907	0.737496	23.5493	21.0168
ENSG00000149257	SERPINH1	-0.139894	0.56311	0.737701	2.6702	2.43391
ENSG00000111530	CAND1	-0.0144194	0.563319	0.737785	90.1483	89.38
ENSG00000182979	MTA1	-0.0179747	0.563262	0.737785	31.3479	31.1786
ENSG00000215704	CELA2B	0.137214	0.563308	0.737785	0	0
ENSG00000135097	MSI1	-0.0287888	0.563435	0.737875	5.80475	6.1333
ENSG00000162065	TBC1D24	-0.0211496	0.563526	0.737931	16.5594	15.6543
ENSG00000117020	AKT3	0.0133426	0.563671	0.738058	425.793	421.988
ENSG00000141527	CARD14	0.0347423	0.563916	0.738317	1.41966	1.25985
ENSG00000178445	GLDC	-0.0227564	0.564428	0.738861	11.8895	10.2443
ENSG00000204967	PCDHA4	0.0232448	0.56441	0.738861	3.63377	3.31011
ENSG00000015285	WAS	-0.0665373	0.564737	0.73917	2.12649	2.20956
ENSG00000120008	WDR11	0.0176839	0.564836	0.73917	29.4954	25.2937
ENSG00000197921	HES5	-0.0671126	0.564774	0.73917	4.97813	5.09239
ENSG00000278615	C11orf98	-0.0203219	0.564856	0.73917	29.1609	31.3934
ENSG00000171552	BCL2L1	-0.0159126	0.565005	0.739302	49.6867	50.9369
ENSG00000068885	IFT80	0.0217683	0.565087	0.739347	45.387	43.9056
ENSG00000143374	TARS2	-0.0174284	0.565302	0.739566	14.3096	12.5176
ENSG00000180667	YOD1	0.0248674	0.565459	0.739708	11.682	11.5193
ENSG00000143337	TOR1AIP1	0.0157424	0.565571	0.739793	31.0258	27.9043
ENSG00000076351	SLC46A1	0.0222811	0.565669	0.739813	5.68116	5.06618
ENSG00000205129	C4orf47	-0.0574815	0.565683	0.739813	2.93477	2.1427
ENSG00000164221	CCDC112	0.0191794	0.56577	0.739864	16.617	17.1504
ENSG00000162105	SHANK2	-0.0264752	0.565818	0.739864	34.8607	33.1807
ENSG00000106809	OGN	-0.134067	0.566024	0.740008	2.00047	1.86735
ENSG00000165675	ENOX2	0.0181049	0.565979	0.740008	7.42718	7.13866
ENSG00000167716	WDR81	0.0220148	0.566112	0.74006	4.48805	4.02077
ENSG00000048991	R3HDM1	0.0189147	0.566358	0.74018	197.483	178.243
ENSG00000076685	NT5C2	0.0165678	0.566636	0.74018	46.9734	41.4794
ENSG00000105281	SLC1A5	0.0769386	0.566581	0.74018	0.807659	0.786445
ENSG00000176473	WDR25	0.0188296	0.5666	0.74018	6.83871	6.48263
ENSG00000177432	NAP1L5	0.0200598	0.566511	0.74018	126.185	132.153
ENSG00000178175	ZNF366	0.0708451	0.566479	0.74018	0.584683	0.565438
ENSG00000182154	MRPL41	0.0246638	0.566525	0.74018	92.6611	97.4325
ENSG00000188483	IER5L	0.0437486	0.566606	0.74018	6.77079	7.64292
ENSG00000197976	AKAP17A	-0.0218944	0.566625	0.74018	8.28157	8.58298
ENSG00000183576	SETD3	0.0117603	0.566797	0.740328	68.0273	67.1963
ENSG00000146151	HMGCLL1	0.0209517	0.566992	0.74052	28.7759	25.9095
ENSG00000178917	ZNF852	-0.0380124	0.567113	0.740535	4.09551	3.54018
ENSG00000185215	TNFAIP2	0.0348712	0.567085	0.740535	4.54815	4.12716
ENSG00000198951	NAGA	-0.0349572	0.567147	0.740535	3.95849	4.07607
ENSG00000157873	TNFRSF14	-0.0341167	0.567247	0.740602	5.02975	4.42303
ENSG00000113749	HRH2	-0.0301027	0.567357	0.740683	12.0958	11.7882
ENSG00000131116	ZNF428	-0.0170439	0.567604	0.740817	49.1981	54.6213
ENSG00000151320	AKAP6	0.0162538	0.567542	0.740817	128.455	126.02
ENSG00000163380	LMOD3	-0.0395767	0.567595	0.740817	0.693918	0.631692
ENSG00000066382	MPPED2	0.0204255	0.567793	0.740991	23.1587	22.2364
ENSG00000099624	ATP5F1D	-0.0241677	0.567941	0.740991	116.84	125.578
ENSG00000123992	DNPEP	0.0184171	0.567978	0.740991	11.7396	11.4441
ENSG00000178950	GAK	-0.0147395	0.567949	0.740991	25.4356	22.9391
ENSG00000182013	PNMA8A	0.0179705	0.567977	0.740991	96.2756	92.542
ENSG00000143578	CREB3L4	0.0435413	0.568119	0.741112	1.4769	1.28313
ENSG00000115353	TACR1	-0.0360137	0.568242	0.741152	2.00654	1.77711
ENSG00000136098	NEK3	-0.0384353	0.568295	0.741152	6.04423	6.37204
ENSG00000167272	POP5	-0.0227792	0.568255	0.741152	12.0556	11.8038
ENSG00000167680	SEMA6B	-0.0299865	0.568342	0.741152	39.3125	42.2754
ENSG00000115364	MRPL19	0.0204713	0.568529	0.741334	39.1776	37.4497
ENSG00000132423	COQ3	0.0232384	0.568704	0.741436	11.4484	11.8939
ENSG00000160883	HK3	0.0980117	0.568785	0.741436	0.213366	0.134527
ENSG00000181038	METTL23	0.0236941	0.568675	0.741436	9.72381	10.2821
ENSG00000185274	GALNT17	-0.0207682	0.5688	0.741436	57.6942	59.7358
ENSG00000134248	LAMTOR5	-0.017979	0.568863	0.741456	66.9984	73.5558
ENSG00000108592	FTSJ3	-0.0289325	0.569198	0.741767	9.12462	9.29039
ENSG00000198876	DCAF12	-0.0169298	0.569178	0.741767	9.64938	9.58818
ENSG00000144713	RPL32	-0.0216321	0.569291	0.741826	278.619	280.061
ENSG00000009954	BAZ1B	-0.0116752	0.569444	0.741899	40.2766	38.8645
ENSG00000107566	ERLIN1	-0.0144446	0.569438	0.741899	7.82529	7.67933
ENSG00000011523	CEP68	0.0150129	0.569552	0.741914	25.0714	24.5306
ENSG00000102007	PLP2	0.0571648	0.569516	0.741914	1.55873	1.26187
ENSG00000111860	CEP85L	0.0254826	0.569743	0.7421	21.0432	19.3274
ENSG00000174695	TMEM167A	-0.0137531	0.569845	0.742171	51.1308	52.6388
ENSG00000140323	DISP2	0.0203642	0.570013	0.74228	8.37012	7.87324
ENSG00000180219	FAM71C	-0.114838	0.570025	0.74228	0	0
ENSG00000172893	DHCR7	-0.0300704	0.570194	0.742438	15.9269	16.5098
ENSG00000256043	CTSO	-0.0334561	0.570266	0.742469	9.01696	9.444
ENSG00000165643	SOHLH1	-0.0426105	0.570324	0.742481	5.12576	5.01209
ENSG00000173545	ZNF622	0.0168655	0.570493	0.742638	25.3767	26.6758
ENSG00000144677	CTDSPL	-0.0188262	0.570572	0.742679	14.9962	12.2929
ENSG00000107731	UNC5B	-0.0268758	0.570661	0.742731	5.93483	6.34865
ENSG00000124356	STAMBP	-0.0131383	0.571018	0.743124	31.2256	32.4048
ENSG00000186198	SLC51B	-0.0920906	0.571059	0.743124	0.192045	0.25048
ENSG00000108352	RAPGEFL1	-0.0243364	0.571244	0.743302	31.5428	28.6481
ENSG00000155827	RNF20	-0.0110954	0.571337	0.743361	29.0318	28.7458
ENSG00000139908	TSSK4	0.100191	0.571489	0.743483	0.230539	0.174762
ENSG00000141349	G6PC3	0.0202243	0.571527	0.743483	20.1797	20.7737
ENSG00000121289	CEP89	-0.0139831	0.57189	0.743891	10.7273	9.7853
ENSG00000177034	MTX3	0.0152747	0.571994	0.743901	21.8302	21.7049
ENSG00000257594	GALNT4	0.0404719	0.571951	0.743901	1.54761	1.50349
ENSG00000137414	FAM8A1	0.016995	0.572259	0.743931	37.6384	38.1268
ENSG00000146476	ARMT1	0.0287926	0.572141	0.743931	21.5212	21.8665
ENSG00000147127	RAB41	-0.080403	0.572234	0.743931	0.0359753	0.0439292
ENSG00000162623	TYW3	-0.0245973	0.572101	0.743931	19.9265	18.8097
ENSG00000213420	GPC2	-0.0380742	0.572239	0.743931	1.03836	0.962257
ENSG00000163704	PRRT3	0.0207447	0.572367	0.744009	16.2952	16.802
ENSG00000000971	CFH	0.0844643	0.572496	0.744114	3.79082	2.96146
ENSG00000243955	GSTA1	-0.19744	0.572642	0.744241	0.220969	0.601821
ENSG00000073584	SMARCE1	0.00957053	0.572838	0.744433	34.0126	34.2824
ENSG00000158869	FCER1G	-0.0953851	0.572952	0.744519	3.77838	5.01453
ENSG00000106992	AK1	-0.0200217	0.573147	0.744647	41.2506	43.0594
ENSG00000177239	MAN1B1	-0.0180674	0.5731	0.744647	22.3533	22.1362
ENSG00000089060	SLC8B1	0.0290118	0.573262	0.744687	4.67298	4.02938
ENSG00000138119	MYOF	-0.0530989	0.573296	0.744687	2.18724	2.11936
ENSG00000173193	PARP14	0.0328617	0.573323	0.744687	5.21646	5.51279
ENSG00000179409	GEMIN4	0.018252	0.573647	0.745045	4.9955	4.37518
ENSG00000204444	APOM	0.0527013	0.573812	0.745197	1.426	1.23018
ENSG00000007171	NOS2	0.0448159	0.573994	0.74537	2.76558	2.77821
ENSG00000106628	POLD2	-0.0231078	0.574051	0.745378	22.0075	22.8064
ENSG00000115446	UNC50	-0.0130866	0.574097	0.745378	27.4858	29.7928
ENSG00000136827	TOR1A	0.0131077	0.574173	0.745414	24.6992	24.6162
ENSG00000077232	DNAJC10	0.0195732	0.574348	0.74552	36.9232	34.6345
ENSG00000198223	CSF2RA	-0.0449363	0.574351	0.74552	9.45023	8.52772
ENSG00000156521	TYSND1	0.0195505	0.574528	0.745687	3.80544	3.43972
ENSG00000094916	CBX5	0.0128466	0.57488	0.746023	79.4508	76.537
ENSG00000121316	PLBD1	-0.0521343	0.574884	0.746023	0.919277	0.867561
ENSG00000128250	RFPL1	0.105432	0.574968	0.746069	0.0612986	0.0728931
ENSG00000103018	CYB5B	-0.0118647	0.575064	0.74613	53.1415	52.5341
ENSG00000061676	NCKAP1	-0.0140595	0.575306	0.74624	209.059	214.566
ENSG00000123570	RAB9B	0.0204751	0.575201	0.74624	17.1429	15.2529
ENSG00000137492	THAP12	0.0156646	0.575306	0.74624	25.499	25.4716
ENSG00000176894	PXMP2	-0.0233882	0.575342	0.74624	10.4418	10.7704
ENSG00000018869	ZNF582	-0.0210702	0.575854	0.746527	5.26355	5.26019
ENSG00000066336	SPI1	-0.0557507	0.575747	0.746527	4.22629	4.72593
ENSG00000102218	RP2	-0.0210154	0.575807	0.746527	2.58129	2.89245
ENSG00000136237	RAPGEF5	0.0188709	0.575633	0.746527	114.554	110.741
ENSG00000155636	RBM45	0.0210253	0.575775	0.746527	15.3068	13.9293
ENSG00000165644	COMTD1	-0.0341134	0.575738	0.746527	4.14259	4.3735
ENSG00000119004	CYP20A1	-0.0178623	0.576038	0.746556	6.55121	5.9817
ENSG00000151090	THRB	-0.0142387	0.576069	0.746556	65.8452	63.9966
ENSG00000167191	GPRC5B	-0.0289329	0.57594	0.746556	177.916	196.553
ENSG00000177125	ZBTB34	0.0198333	0.575973	0.746556	6.01272	5.85104
ENSG00000153561	RMND5A	-0.0146663	0.57621	0.746675	47.0272	47.7585
ENSG00000103507	BCKDK	-0.0199147	0.576384	0.746837	17.3083	18.6115
ENSG00000123131	PRDX4	-0.0217073	0.576777	0.747284	12.506	13.7769
ENSG00000120251	GRIA2	0.0200884	0.577192	0.747696	308.447	282.792
ENSG00000169181	GSG1L	-0.033398	0.57716	0.747696	5.92805	6.46441
ENSG00000183454	GRIN2A	-0.0221734	0.577242	0.747698	82.0555	76.0885
ENSG00000100823	APEX1	-0.0156562	0.577494	0.747962	44.6069	48.1648
ENSG00000204740	MALRD1	0.0765932	0.57758	0.748011	0.953684	0.827806
ENSG00000138386	NAB1	-0.0182598	0.577793	0.748185	37.754	37.7314
ENSG00000163930	BAP1	-0.0172099	0.577812	0.748185	53.6781	54.7714
ENSG00000035403	VCL	0.0191035	0.577994	0.748331	10.3312	8.79284
ENSG00000105810	CDK6	0.0273736	0.578051	0.748331	8.63494	8.35307
ENSG00000124614	RPS10	0.0200003	0.578196	0.748331	356.705	365.854
ENSG00000145979	TBC1D7	0.0233621	0.578188	0.748331	18.0068	19.4152
ENSG00000160396	HIPK4	-0.297959	0.578144	0.748331	0	0.013099
ENSG00000185513	L3MBTL1	0.0205159	0.578216	0.748331	9.96671	8.19005
ENSG00000116016	EPAS1	0.0327673	0.578291	0.748358	28.8969	28.8252
ENSG00000171169	NAIF1	-0.0249734	0.578334	0.748358	3.16607	3.3679
ENSG00000006831	ADIPOR2	-0.0235785	0.57861	0.748643	31.51	30.8009
ENSG00000007237	GAS7	-0.0178308	0.578651	0.748643	166.533	170.768
ENSG00000185900	POMK	0.0136618	0.578928	0.748876	25.3385	24.4208
ENSG00000187994	RINL	-0.0252352	0.578899	0.748876	3.44701	3.46341
ENSG00000263715	LINC02210-CRHR1	0.08653	0.579113	0.749052	1.1021	1.11674
ENSG00000110328	GALNT18	-0.0233819	0.579419	0.749259	17.2142	16.6485
ENSG00000132793	LPIN3	0.0546152	0.57934	0.749259	0.957578	0.697668
ENSG00000180535	BHLHA15	-0.0718724	0.579405	0.749259	0.922643	1.14545
ENSG00000091157	WDR7	0.0122395	0.579595	0.749412	79.8635	78.521
ENSG00000144524	COPS7B	0.0116844	0.579635	0.749412	22.4504	22.3871
ENSG00000015153	YAF2	0.0152825	0.579692	0.749423	42.1279	40.7434
ENSG00000083817	ZNF416	-0.0200461	0.579763	0.749452	3.75925	3.60431
ENSG00000083799	CYLD	-0.0138256	0.580167	0.74988	51.0887	51.5109
ENSG00000165185	KIAA1958	0.0252275	0.58024	0.74988	8.28382	8.02543
ENSG00000172354	GNB2	0.0176934	0.580198	0.74988	78.0273	83.9131
ENSG00000164100	NDST3	-0.0196462	0.580427	0.750058	23.5064	22.5407
ENSG00000164049	FBXW12	0.0360869	0.58051	0.750103	1.2097	1.12463
ENSG00000166840	GLYATL1	0.0623632	0.580571	0.750119	0.38141	0.39057
ENSG00000127774	EMC6	0.0205339	0.581004	0.750616	21.1618	23.4248
ENSG00000180953	ST20	0.0421079	0.581145	0.750735	3.67007	3.24063
ENSG00000120217	CD274	0.0383108	0.581433	0.750987	1.68204	1.57306
ENSG00000166326	TRIM44	0.0108541	0.581437	0.750987	52.3489	51.8633
ENSG00000162949	CAPN13	0.0403183	0.581567	0.751092	1.34643	1.3508
ENSG00000105726	ATP13A1	-0.0203401	0.581732	0.751216	12.4358	11.3056
ENSG00000271503	CCL5	0.0605923	0.581761	0.751216	1.10045	0.874089
ENSG00000159792	PSKH1	0.0235674	0.581849	0.751267	4.52569	4.26709
ENSG00000141699	RETREG3	-0.0142841	0.581997	0.751395	23.237	22.2363
ENSG00000134313	KIDINS220	-0.012013	0.582396	0.751847	99.46	97.7848
ENSG00000055208	TAB2	0.0153258	0.582507	0.751897	42.2671	40.121
ENSG00000198804	MT-CO1	-0.0323125	0.582532	0.751897	21592.5	22544
ENSG00000184708	EIF4ENIF1	0.0107847	0.582656	0.751994	28.8634	28.5989
ENSG00000144647	POMGNT2	0.0208594	0.582709	0.751999	21.677	21.1458
ENSG00000125652	ALKBH7	-0.0209951	0.583004	0.752316	19.6583	21.602
ENSG00000102316	MAGED2	-0.0166974	0.583142	0.752379	99.605	103.512
ENSG00000146005	PSD2	0.0317941	0.58315	0.752379	39.9239	38.7582
ENSG00000139668	WDFY2	-0.0208111	0.583429	0.752676	8.94596	9.31477
ENSG00000103160	HSDL1	-0.0167138	0.583552	0.752772	25.5203	25.1638
ENSG00000152527	PLEKHH2	0.0412049	0.58377	0.752989	5.97206	4.87068
ENSG00000049245	VAMP3	0.0185042	0.583859	0.753042	34.6427	36.1707
ENSG00000082196	C1QTNF3	0.034875	0.583961	0.75311	5.64627	5.46752
ENSG00000100353	EIF3D	0.0132349	0.584045	0.753155	39.8286	39.4549
ENSG00000136717	BIN1	0.0206927	0.58419	0.753177	95.8971	101.212
ENSG00000140044	JDP2	-0.0225799	0.584257	0.753177	15.6937	15.5933
ENSG00000196152	ZNF79	-0.0234325	0.584213	0.753177	4.89645	4.83268
ENSG00000198055	GRK6	-0.0196623	0.584233	0.753177	11.7825	11.6193
ENSG00000102032	RENBP	-0.0253313	0.584326	0.753193	4.82713	4.66245
ENSG00000277556	OR13C5	-0.0604803	0.584367	0.753193	1.57789	1.73828
ENSG00000165209	STRBP	-0.0195259	0.584787	0.753672	80.2667	81.9923
ENSG00000128253	RFPL2	-0.0610938	0.584973	0.753848	3.57721	3.95619
ENSG00000139220	PPFIA2	0.013435	0.585083	0.753926	137.655	131.331
ENSG00000173546	CSPG4	0.0323135	0.585146	0.753945	3.61521	3.40656
ENSG00000100376	FAM118A	0.0386477	0.585203	0.753955	13.4372	10.5206
ENSG00000117594	HSD11B1	0.08379	0.585324	0.754048	3.83511	3.97147
ENSG00000154229	PRKCA	0.0163827	0.585389	0.754068	60.7194	58.3775
ENSG00000127080	IPPK	0.0143373	0.585506	0.754156	6.06217	5.85516
ENSG00000136152	COG3	0.0163884	0.585564	0.754168	18.1832	17.2595
ENSG00000171703	TCEA2	0.01476	0.585827	0.754381	65.462	65.245
ENSG00000286070	GGT1	0.0751424	0.585821	0.754381	3.95122	3.38308
ENSG00000179195	ZNF664	-0.0152127	0.585914	0.75443	62.3844	59.7725
ENSG00000152767	FARP1	-0.0186407	0.58617	0.754696	45.8461	41.3569
ENSG00000105926	MPP6	0.0146029	0.586291	0.754726	96.6675	94.8866
ENSG00000226124	FTCDNL1	0.0258664	0.586291	0.754726	10.3531	10.2031
ENSG00000148296	SURF6	0.0194793	0.586401	0.754805	13.7832	13.2429
ENSG00000110002	VWA5A	-0.0305752	0.586681	0.754819	9.79421	10.4157
ENSG00000147059	SPIN2A	0.0377583	0.586568	0.754819	1.36678	1.34998
ENSG00000163110	PDLIM5	0.0277776	0.586611	0.754819	25.6434	22.7706
ENSG00000185619	PCGF3	-0.0135462	0.586694	0.754819	23.2789	22.9504
ENSG00000261934	PCDHGA9	0.0264911	0.586688	0.754819	8.49218	7.93855
ENSG00000285000	AC008581.2	-0.0771071	0.586706	0.754819	1.64772	1.68466
ENSG00000140259	MFAP1	-0.0147397	0.586975	0.755102	24.4463	25.8644
ENSG00000259305	ZHX1-C8orf76	-0.0720129	0.587039	0.755121	0.788304	0.616877
ENSG00000101084	RAB5IF	-0.0150033	0.5871	0.755137	38.4813	42.4319
ENSG00000163625	WDFY3	-0.0134058	0.587199	0.755201	70.9617	66.2339
ENSG00000149575	SCN2B	-0.0204643	0.58733	0.755306	33.8704	35.3203
ENSG00000162706	CADM3	-0.0247684	0.587407	0.755343	142.465	144.499
ENSG00000162885	B3GALNT2	0.0185836	0.587609	0.755539	11.318	9.19186
ENSG00000151779	NBAS	0.0133778	0.587745	0.755651	44.4464	39.1856
ENSG00000163634	THOC7	0.0139593	0.588139	0.756094	77.3668	78.9399
ENSG00000184486	POU3F2	-0.0338321	0.588237	0.756158	14.6711	15.0572
ENSG00000101150	TPD52L2	-0.0175102	0.588541	0.756486	30.4086	29.1942
ENSG00000084733	RAB10	0.0105767	0.589001	0.756825	67.8752	69.9776
ENSG00000151617	EDNRA	-0.0354622	0.588883	0.756825	1.79868	1.75103
ENSG00000177103	DSCAML1	-0.0229297	0.588914	0.756825	6.65509	6.11741
ENSG00000182324	KCNJ14	-0.0463849	0.588953	0.756825	1.51199	1.50034
ENSG00000108654	DDX5	-0.0139214	0.589083	0.756866	252.121	253.372
ENSG00000104957	CCDC130	-0.0166348	0.589159	0.756901	13.9875	12.6346
ENSG00000106278	PTPRZ1	-0.0202841	0.589466	0.757232	101.791	100.05
ENSG00000110841	PPFIBP1	0.0212842	0.589532	0.757254	62.8491	55.5105
ENSG00000214046	SMIM7	-0.0113384	0.589859	0.757611	44.5935	44.4195
ENSG00000101247	NDUFAF5	-0.0155058	0.590053	0.757797	30.5498	28.6224
ENSG00000144550	CPNE9	-0.0276113	0.590204	0.757927	14.1746	14.9394
ENSG00000184271	AC139768.1	-0.0165903	0.590281	0.757964	28.4663	28.7286
ENSG00000005844	ITGAL	-0.0699276	0.590368	0.757979	0.90602	0.884474
ENSG00000204520	MICA	-0.0538092	0.590391	0.757979	1.80108	1.55261
ENSG00000164211	STARD4	-0.0331183	0.590468	0.758014	30.6392	36.0679
ENSG00000180638	SLC47A2	0.10433	0.590619	0.758145	0.176514	0.110024
ENSG00000122482	ZNF644	0.0168092	0.590736	0.758231	49.5027	47.8207
ENSG00000108819	PPP1R9B	0.0202219	0.590817	0.758272	101.006	107.713
ENSG00000113269	RNF130	0.0151203	0.591552	0.759152	52.8401	53.01
ENSG00000093010	COMT	-0.0213243	0.591705	0.759286	44.6006	43.4293
ENSG00000132639	SNAP25	0.0152815	0.591816	0.759302	2128.9	2207.92
ENSG00000149927	DOC2A	-0.0204187	0.591803	0.759302	57.5945	60.7211
ENSG00000103404	USP31	-0.017142	0.5919	0.759321	20.3708	19.8981
ENSG00000124116	WFDC3	0.0568222	0.592153	0.759321	1.15441	0.99547
ENSG00000187987	ZSCAN23	-0.0386987	0.592087	0.759321	5.24547	4.96266
ENSG00000203734	ECT2L	-0.0554815	0.592176	0.759321	0.380886	0.305784
ENSG00000204252	HLA-DOA	-0.0537528	0.592008	0.759321	1.07669	1.21344
ENSG00000250021	ARPIN-AP3S2	-0.0189036	0.592038	0.759321	11.4473	11.4422
ENSG00000274808	TBC1D3B	-0.0562152	0.592026	0.759321	3.34389	2.14302
ENSG00000149654	CDH22	0.029443	0.592316	0.759438	19.4815	20.3652
ENSG00000164161	HHIP	0.0377683	0.592639	0.759725	17.0883	17.7799
ENSG00000171467	ZNF318	0.0128842	0.592632	0.759725	14.7412	13.0611
ENSG00000157500	APPL1	0.00927222	0.592734	0.759785	47.7665	47.2716
ENSG00000116044	NFE2L2	-0.0247197	0.59283	0.759819	37.8311	37.8536
ENSG00000168404	MLKL	-0.058592	0.59286	0.759819	1.27415	1.07462
ENSG00000127511	SIN3B	0.0188756	0.593081	0.759912	38.0181	33.2962
ENSG00000163655	GMPS	0.0145476	0.593001	0.759912	37.2225	34.789
ENSG00000184634	MED12	-0.0169325	0.59306	0.759912	7.23679	6.77051
ENSG00000180957	PITPNB	0.0184983	0.593164	0.759956	80.2772	85.23
ENSG00000068383	INPP5A	0.0150224	0.593557	0.760396	26.5588	25.5574
ENSG00000234127	TRIM26	-0.0188709	0.593913	0.760789	11.949	11.8341
ENSG00000085733	CTTN	-0.0134327	0.594594	0.761481	64.1162	60.1183
ENSG00000172889	EGFL7	0.0223886	0.594651	0.761481	30.1643	32.7593
ENSG00000179295	PTPN11	-0.00923318	0.594607	0.761481	141.124	145.296
ENSG00000204580	DDR1	0.0236948	0.594647	0.761481	39.0712	38.1376
ENSG00000107295	SH3GL2	0.0161591	0.594891	0.761663	159.122	152.368
ENSG00000168306	ACOX2	-0.0384	0.594884	0.761663	2.0972	2.23056
ENSG00000174628	IQCK	-0.0218525	0.595014	0.761756	12.9824	11.6802
ENSG00000100557	CCDC198	0.0724248	0.595218	0.761891	0.302194	0.237728
ENSG00000164898	FMC1	0.0235298	0.595198	0.761891	9.60798	9.3354
ENSG00000198597	ZNF536	0.0193453	0.595469	0.762149	19.0197	18.825
ENSG00000103047	TANGO6	-0.0114046	0.595549	0.762188	12.599	11.0046
ENSG00000047579	DTNBP1	0.0173137	0.595639	0.762235	29.7477	30.017
ENSG00000185339	TCN2	-0.0350128	0.595685	0.762235	3.66161	3.35791
ENSG00000158716	DUSP23	-0.0353849	0.595782	0.762296	6.91094	7.72658
ENSG00000244731	C4A	0.0934656	0.596761	0.763482	7.36178	5.72966
ENSG00000255150	EID3	-0.0247327	0.596808	0.763482	3.64094	3.57785
ENSG00000014641	MDH1	-0.0178721	0.596987	0.763483	595.567	618.965
ENSG00000102978	POLR2C	-0.0123284	0.596869	0.763483	37.501	37.8215
ENSG00000150594	ADRA2A	-0.0381625	0.597006	0.763483	4.28995	5.6913
ENSG00000214338	SOGA3	0.0212766	0.596998	0.763483	21.4678	20.4552
ENSG00000103381	CPPED1	0.0167643	0.597101	0.763541	8.34996	8.34927
ENSG00000105989	WNT2	0.0485054	0.597184	0.763584	1.52694	1.65241
ENSG00000197409	HIST1H3D	0.0786727	0.597303	0.763671	3.34174	3.00952
ENSG00000196083	IL1RAP	0.0251122	0.597675	0.764084	27.8482	23.5778
ENSG00000089289	IGBP1	-0.0146503	0.598006	0.764444	30.8879	32.847
ENSG00000028277	POU2F2	0.0340139	0.598443	0.764684	2.30635	2.05875
ENSG00000050393	MCUR1	0.013384	0.598454	0.764684	14.8767	14.2445
ENSG00000108448	TRIM16L	-0.0288274	0.598492	0.764684	5.52	5.06361
ENSG00000140526	ABHD2	0.0133245	0.598363	0.764684	55.3825	49.6462
ENSG00000144026	ZNF514	0.0254466	0.598363	0.764684	13.4901	11.6556
ENSG00000186281	GPAT2	0.0623439	0.598258	0.764684	1.38502	1.22726
ENSG00000142039	CCDC97	-0.0171909	0.598608	0.76477	9.17863	9.27644
ENSG00000151665	PIGF	0.0216385	0.598736	0.764806	13.3862	12.987
ENSG00000166889	PATL1	0.0133685	0.598688	0.764806	8.02404	8.12094
ENSG00000168283	BMI1	0.0160627	0.598841	0.764877	43.3272	43.5999
ENSG00000108465	CDK5RAP3	0.0159437	0.599071	0.764909	31.1024	27.461
ENSG00000149929	HIRIP3	0.0184689	0.599093	0.764909	10.5906	10.4686
ENSG00000152443	ZNF776	0.0130122	0.598965	0.764909	11.4653	11.1327
ENSG00000153498	SPACA7	-0.0824792	0.599076	0.764909	0.325494	0.275591
ENSG00000250264	AL669918.1	-0.0741819	0.599114	0.764909	0.660372	0.877392
ENSG00000166741	NNMT	0.0436309	0.599238	0.765004	3.28778	2.79357
ENSG00000017797	RALBP1	0.00992036	0.599356	0.765067	50.8177	51.1843
ENSG00000164919	COX6C	-0.0224412	0.599387	0.765067	263.371	279.205
ENSG00000005448	WDR54	-0.0256357	0.599699	0.765338	10.5227	11.4875
ENSG00000179938	GOLGA8J	0.0633258	0.599675	0.765338	0.646881	0.410262
ENSG00000070444	MNT	0.0213845	0.599879	0.765464	14.8051	14.8208
ENSG00000108424	KPNB1	-0.00858844	0.60009	0.765464	73.5946	74.23
ENSG00000112308	C6orf62	-0.0121744	0.600003	0.765464	97.1419	99.7224
ENSG00000127922	SEM1	0.0159869	0.599912	0.765464	27.8913	26.5083
ENSG00000132026	RTBDN	-0.0307442	0.60003	0.765464	7.56392	8.00763
ENSG00000162604	TM2D1	0.0163471	0.600095	0.765464	39.6665	39.288
ENSG00000099901	RANBP1	0.0204651	0.600158	0.765481	77.8212	78.8736
ENSG00000058091	CDK14	0.0183972	0.600283	0.765568	92.9066	93.6042
ENSG00000140319	SRP14	0.0253481	0.600376	0.765568	88.37	85.121
ENSG00000171681	ATF7IP	0.0127407	0.600333	0.765568	38.4307	35.7242
ENSG00000147475	ERLIN2	0.0207792	0.600465	0.76557	13.0031	12.6956
ENSG00000178605	GTPBP6	-0.0221784	0.600476	0.76557	16.7922	16.8054
ENSG00000079150	FKBP7	-0.0274613	0.600623	0.76564	1.84518	1.67429
ENSG00000178096	BOLA1	0.022776	0.600631	0.76564	11.3769	11.2937
ENSG00000100652	SLC10A1	0.110966	0.601101	0.766157	0	0
ENSG00000244476	ERVFRD-1	-0.0617992	0.601135	0.766157	0.129094	0.0886587
ENSG00000166435	XRRA1	0.051693	0.601381	0.766406	12.4276	11.446
ENSG00000131686	CA6	0.065862	0.601501	0.766496	0.325942	0.361501
ENSG00000100354	TNRC6B	0.013033	0.601877	0.766876	34.3888	29.966
ENSG00000136828	RALGPS1	0.00854642	0.601949	0.766876	28.0424	24.963
ENSG00000139890	REM2	0.0587254	0.601943	0.766876	0.802513	0.829745
ENSG00000174514	MFSD4A	-0.02373	0.602118	0.767029	58.9277	59.4901
ENSG00000119041	GTF3C3	0.0168081	0.60225	0.76707	20.5937	18.0742
ENSG00000204977	TRIM13	0.0195557	0.602208	0.76707	16.3248	14.6533
ENSG00000176788	BASP1	-0.0133109	0.602408	0.767208	381.052	424.2
ENSG00000122203	KIAA1191	0.0122118	0.602542	0.767251	73.0265	73.3344
ENSG00000142694	EVA1B	0.0455205	0.602536	0.767251	1.93058	1.74413
ENSG00000034053	APBA2	-0.0155057	0.602681	0.76734	97.0243	101.431
ENSG00000250254	PTTG2	0.0686112	0.602711	0.76734	0.735136	0.57248
ENSG00000032742	IFT88	0.0195485	0.602882	0.767494	14.9436	13.9333
ENSG00000177842	ZNF620	0.0222968	0.602966	0.767537	3.97151	3.80105
ENSG00000166510	CCDC68	-0.0323974	0.603209	0.767721	5.49443	5.30709
ENSG00000174938	SEZ6L2	0.0235477	0.603174	0.767721	78.7269	81.3712
ENSG00000117481	NSUN4	0.014619	0.60358	0.768129	8.71659	8.29926
ENSG00000075340	ADD2	0.0156698	0.603743	0.768273	80.8271	81.7637
ENSG00000129535	NRL	-0.0312489	0.603885	0.768391	1.71983	1.84214
ENSG00000006695	COX10	-0.0185859	0.60406	0.768486	6.76501	7.00898
ENSG00000105329	AC011462.1	-0.0391045	0.604022	0.768486	4.28256	4.32626
ENSG00000106714	CNTNAP3	0.0278508	0.604182	0.768578	9.14381	7.28484
ENSG00000114956	DGUOK	0.0124125	0.604308	0.76866	30.165	30.7107
ENSG00000159339	PADI4	0.117978	0.604396	0.76866	0.918171	0.669867
ENSG00000198680	TUSC1	0.0200401	0.604358	0.76866	7.88035	8.27049
ENSG00000103510	KAT8	-0.0131429	0.604532	0.768769	33.4154	32.8502
ENSG00000026950	BTN3A1	-0.0303688	0.604757	0.768912	3.69576	3.63583
ENSG00000142609	CFAP74	0.0242669	0.604843	0.768912	5.3382	4.40338
ENSG00000198954	KIF1BP	-0.0128935	0.6048	0.768912	56.1619	56.2391
ENSG00000204314	PRRT1	0.0268528	0.604765	0.768912	51.9185	56.9384
ENSG00000063854	HAGH	-0.0153278	0.604989	0.768943	79.2595	84.1525
ENSG00000079432	CIC	-0.0208846	0.605267	0.768943	26.1326	26.7341
ENSG00000100385	IL2RB	-0.0932801	0.605255	0.768943	0.408035	0.271995
ENSG00000104490	NCALD	-0.0164191	0.605045	0.768943	217.901	237.211
ENSG00000126215	XRCC3	-0.0285216	0.605191	0.768943	2.74449	2.60936
ENSG00000164743	C8orf48	-0.0409811	0.604936	0.768943	1.46294	1.53472
ENSG00000174429	ABRA	-0.0757226	0.605161	0.768943	0.242049	0.268857
ENSG00000175467	SART1	-0.0177348	0.605085	0.768943	17.0043	16.9677
ENSG00000172869	DMXL1	0.0159603	0.605377	0.76902	54.5714	46.4849
ENSG00000100139	MICALL1	-0.0282988	0.605603	0.76918	3.28801	3.49023
ENSG00000142327	RNPEPL1	0.0234232	0.605581	0.76918	5.82295	5.70544
ENSG00000273294	C1QTNF3-AMACR	-0.101136	0.605772	0.769331	0.551343	0.550871
ENSG00000102699	PARP4	-0.0190675	0.606098	0.769644	6.81548	6.4552
ENSG00000198689	SLC9A6	-0.0146992	0.606118	0.769644	64.0023	64.7371
ENSG00000072080	SPP2	0.058005	0.60631	0.769823	3.86364	2.80293
ENSG00000138639	ARHGAP24	-0.0246575	0.60653	0.769966	11.7221	11.3332
ENSG00000142684	ZNF593	0.0321533	0.606571	0.769966	12.4458	12.6573
ENSG00000277531	PNMA8C	-0.0193664	0.606524	0.769966	26.2295	27.6004
ENSG00000136810	TXN	-0.0194164	0.606714	0.770083	115.335	126.22
ENSG00000072818	ACAP1	0.0356256	0.607386	0.770746	1.84956	1.6091
ENSG00000116132	PRRX1	-0.033325	0.607302	0.770746	11.2868	11.3516
ENSG00000165506	DNAAF2	-0.0187012	0.607349	0.770746	5.99736	6.32299
ENSG00000115844	DLX2	0.0384051	0.607449	0.770762	1.22531	1.25293
ENSG00000075702	WDR62	-0.0340853	0.607835	0.771125	1.21144	1.05108
ENSG00000139160	ETFBKMT	-0.0193718	0.607805	0.771125	4.13615	3.5483
ENSG00000023734	STRAP	-0.0126253	0.608271	0.771131	117.779	122.952
ENSG00000079337	RAPGEF3	0.0287355	0.607969	0.771131	15.9946	15.1601
ENSG00000082996	RNF13	-0.0165208	0.608425	0.771131	93.7953	91.4604
ENSG00000110921	MVK	0.0263443	0.608354	0.771131	9.92414	10.1647
ENSG00000144455	SUMF1	0.0136762	0.608192	0.771131	14.3698	13.5253
ENSG00000144468	RHBDD1	0.0151582	0.608198	0.771131	18.1105	16.4717
ENSG00000156482	RPL30	-0.0168197	0.60797	0.771131	314.479	328.151
ENSG00000157093	LYZL4	-0.0595935	0.608338	0.771131	0.921559	0.955379
ENSG00000164830	OXR1	0.0165214	0.608016	0.771131	216.871	214.106
ENSG00000181852	RNF41	-0.0124875	0.60844	0.771131	47.4705	48.391
ENSG00000189108	IL1RAPL2	-0.0364763	0.60822	0.771131	3.38252	3.24389
ENSG00000221886	ZBED8	-0.0335064	0.608335	0.771131	6.72322	7.01924
ENSG00000099204	ABLIM1	0.013702	0.608853	0.771274	77.797	71.9396
ENSG00000104760	FGL1	0.0600652	0.608755	0.771274	1.36511	1.17806
ENSG00000107672	NSMCE4A	0.0165797	0.608783	0.771274	15.9512	15.2738
ENSG00000127311	HELB	0.0291692	0.608853	0.771274	2.2459	1.96868
ENSG00000164970	FAM219A	-0.0180464	0.608663	0.771274	54.1128	59.1294
ENSG00000258315	C17orf49	-0.0216451	0.608844	0.771274	20.2829	21.2857
ENSG00000106258	CYP3A5	-0.0299906	0.60898	0.771316	3.28094	2.57042
ENSG00000133878	DUSP26	0.0183981	0.609025	0.771316	32.5041	32.766
ENSG00000188735	TMEM120B	-0.0172269	0.609049	0.771316	5.29898	4.64303
ENSG00000189306	RRP7A	-0.036393	0.609087	0.771316	13.0106	13.1543
ENSG00000107829	FBXW4	0.0182205	0.609432	0.771691	34.981	33.6953
ENSG00000158050	DUSP2	-0.0490761	0.609496	0.771708	5.35131	5.87234
ENSG00000100220	RTCB	-0.0121954	0.609612	0.771791	34.8682	34.6531
ENSG00000007174	DNAH9	0.0318281	0.609723	0.771869	5.104	5.08653
ENSG00000136824	SMC2	0.0241918	0.609881	0.772005	13.6445	13.092
ENSG00000103005	USB1	0.0149014	0.610051	0.772101	17.7334	18.4393
ENSG00000107779	BMPR1A	0.0170423	0.610057	0.772101	13.9015	13.1963
ENSG00000119707	RBM25	0.0185734	0.610125	0.772124	45.4228	45.3173
ENSG00000122591	FAM126A	-0.0232197	0.610262	0.77217	13.8104	13.4894
ENSG00000168014	C2CD3	-0.0122877	0.610225	0.77217	17.3594	14.7252
ENSG00000158023	WDR66	0.0181372	0.610985	0.773022	6.81438	5.5508
ENSG00000090061	CCNK	0.0154143	0.611179	0.773204	16.7825	16.1715
ENSG00000004142	POLDIP2	-0.0173024	0.611344	0.773235	30.1811	32.2664
ENSG00000149243	KLHL35	-0.0227052	0.611354	0.773235	4.85853	5.29558
ENSG00000169981	ZNF35	-0.0160543	0.611279	0.773235	7.444	7.17251
ENSG00000197658	SLC22A24	0.0978445	0.611422	0.773258	0	0
ENSG00000074319	TSG101	-0.00961529	0.611553	0.773359	45.8331	46.8735
ENSG00000078549	ADCYAP1R1	-0.0220056	0.611762	0.773384	37.2085	31.7255
ENSG00000116983	HPCAL4	-0.0218466	0.611666	0.773384	138.072	135.152
ENSG00000206140	TMEM191C	-0.0313284	0.611773	0.773384	2.33156	2.24776
ENSG00000286192	AC069288.1	0.0367496	0.611692	0.773384	0.731452	0.834774
ENSG00000140538	NTRK3	0.0181462	0.611865	0.773437	54.5528	46.1945
ENSG00000136531	SCN2A	0.0171869	0.612022	0.773571	158.583	155.5
ENSG00000278558	TMEM191B	0.110782	0.612195	0.773727	1.40821	1.31493
ENSG00000100865	CINP	-0.014543	0.612361	0.773873	30.6567	31.085
ENSG00000164331	ANKRA2	0.0166848	0.6125	0.773986	14.9923	14.2517
ENSG00000188763	FZD9	-0.0375997	0.61285	0.774364	1.65815	1.77085
ENSG00000148019	CEP78	0.0196387	0.61304	0.774541	14.7672	12.1192
ENSG00000105357	MYH14	0.022771	0.613268	0.774735	12.6947	12.0693
ENSG00000247746	USP51	0.0198454	0.613294	0.774735	3.18944	2.98169
ENSG00000204642	HLA-F	0.0417745	0.613349	0.774741	3.48655	2.86024
ENSG00000022567	SLC45A4	-0.0221931	0.61343	0.77478	24.6693	23.7172
ENSG00000116128	BCL9	0.0157409	0.613506	0.774812	10.6643	10.2082
ENSG00000150630	VEGFC	0.0457512	0.613612	0.774883	0.900875	0.777261
ENSG00000011478	QPCTL	0.0196604	0.613703	0.774934	3.85196	3.75235
ENSG00000197430	OPALIN	0.0373501	0.613772	0.774958	38.7428	54.8128
ENSG00000085788	DDHD2	-0.0127228	0.613889	0.775042	78.6847	77.7447
ENSG00000127054	INTS11	-0.01648	0.614181	0.775283	25.9855	23.4805
ENSG00000284873	OOSP1	-0.0602669	0.614154	0.775283	0.805146	0.812423
ENSG00000107554	DNMBP	0.0208873	0.614239	0.775293	3.29624	2.68165
ENSG00000165309	ARMC3	-0.0279379	0.614536	0.775541	3.24735	2.64267
ENSG00000185133	INPP5J	0.0253293	0.614524	0.775541	7.08524	7.14184
ENSG00000068831	RASGRP2	-0.0222326	0.615405	0.775874	11.4824	11.1259
ENSG00000079459	FDFT1	-0.0154139	0.615412	0.775874	80.4444	85.8782
ENSG00000091136	LAMB1	-0.0262827	0.615408	0.775874	19.3189	18.0654
ENSG00000101144	BMP7	-0.0280536	0.615232	0.775874	11.1524	10.4664
ENSG00000105323	HNRNPUL1	0.0133786	0.61535	0.775874	47.489	46.0878
ENSG00000108784	NAGLU	0.0235708	0.615643	0.775874	4.36514	4.18252
ENSG00000113163	COL4A3BP	0.0158041	0.61509	0.775874	55.962	55.5686
ENSG00000134597	RBMX2	0.0131668	0.615655	0.775874	14.3207	13.697
ENSG00000151413	NUBPL	0.0142787	0.615089	0.775874	15.0499	13.1541
ENSG00000153015	CWC27	0.0114952	0.615626	0.775874	29.2217	27.3075
ENSG00000166619	BLCAP	0.0150004	0.615449	0.775874	72.5895	72.4467
ENSG00000166963	MAP1A	0.0159626	0.614996	0.775874	374.609	378.99
ENSG00000167470	MIDN	0.0463791	0.615611	0.775874	12.8789	14.5825
ENSG00000168488	ATXN2L	0.0164698	0.615456	0.775874	41.1727	39.7863
ENSG00000183386	FHL3	-0.0244167	0.615017	0.775874	3.8625	4.158
ENSG00000185290	NUPR2	0.0553798	0.615538	0.775874	2.38118	2.63129
ENSG00000261857	MIA	-0.14158	0.615347	0.775874	0.873538	0.675594
ENSG00000072071	ADGRL1	-0.0228867	0.615911	0.776065	53.6984	55.759
ENSG00000164106	SCRG1	0.0305643	0.615958	0.776065	18.4706	16.297
ENSG00000178202	KDELC2	0.0206499	0.615925	0.776065	4.39586	3.90783
ENSG00000162104	ADCY9	0.0160772	0.616174	0.776273	9.57831	9.07958
ENSG00000076344	RGS11	0.022721	0.616459	0.776569	13.4152	11.153
ENSG00000249751	ECSCR	-0.0906865	0.616626	0.776715	0.676186	0.680223
ENSG00000198000	NOL8	0.0185096	0.616781	0.776847	16.6563	15.6217
ENSG00000071894	CPSF1	0.0216586	0.616917	0.776938	14.8182	13.1452
ENSG00000148826	NKX6-2	0.0331751	0.616954	0.776938	9.01797	10.9319
ENSG00000187634	SAMD11	-0.0623133	0.617086	0.777041	0.733549	0.744712
ENSG00000104808	DHDH	0.0534042	0.617252	0.777123	1.38414	1.43993
ENSG00000168036	CTNNB1	-0.0119773	0.617249	0.777123	144.925	146.55
ENSG00000084754	HADHA	-0.0131427	0.617362	0.777199	46.3841	44.848
ENSG00000273154	AL121845.3	0.0353431	0.617455	0.777253	1.58362	1.30466
ENSG00000173821	AC124319.1	0.021949	0.617769	0.777584	19.3123	16.1441
ENSG00000204568	MRPS18B	-0.0141437	0.618111	0.777951	27.8801	28.0927
ENSG00000138101	DTNB	-0.0146382	0.618169	0.777961	40.7801	39.0037
ENSG00000126254	RBM42	-0.0174368	0.61834	0.778112	20.8952	22.4934
ENSG00000163781	TOPBP1	-0.012967	0.61841	0.778136	19.8412	19.4904
ENSG00000118855	MFSD1	-0.0139427	0.618632	0.778352	19.7422	18.6729
ENSG00000258388	PPT2-EGFL8	-0.0458907	0.619045	0.778808	1.38773	1.23376
ENSG00000096746	HNRNPH3	0.0225017	0.619182	0.778917	81.1431	84.698
ENSG00000099381	SETD1A	-0.0212763	0.619257	0.778947	6.04305	6.06178
ENSG00000181449	SOX2	0.0346573	0.619339	0.778987	49.1014	44.1925
ENSG00000116783	TNNI3K	-0.0389412	0.61945	0.779064	6.9235	6.13405
ENSG00000188215	DCUN1D3	-0.0173235	0.619618	0.779211	8.35653	8.71224
ENSG00000046651	OFD1	0.0230974	0.620057	0.779627	14.497	12.0591
ENSG00000096093	EFHC1	0.0169386	0.620122	0.779627	27.5885	23.4409
ENSG00000147234	FRMPD3	0.0241246	0.620019	0.779627	2.66039	2.38714
ENSG00000254087	LYN	0.0303197	0.620151	0.779627	4.30249	3.62886
ENSG00000182827	ACBD3	-0.00965157	0.620271	0.779714	25.1385	25.8332
ENSG00000156136	DCK	-0.0136506	0.620446	0.779871	35.0044	38.203
ENSG00000280670	CCDC163	-0.0483832	0.620499	0.779874	2.60539	2.35261
ENSG00000087077	TRIP6	0.0254916	0.6207	0.779999	8.33485	7.2175
ENSG00000148337	CIZ1	-0.0156246	0.620677	0.779999	41.6968	40.6116
ENSG00000165832	TRUB1	-0.0116955	0.620864	0.780142	35.1983	35.9098
ENSG00000169016	E2F6	0.0165581	0.620975	0.780188	10.4494	9.54189
ENSG00000203896	LIME1	0.0466799	0.621002	0.780188	4.11337	3.46043
ENSG00000107581	EIF3A	0.0102172	0.621358	0.780572	62.2215	60.6607
ENSG00000108256	NUFIP2	-0.0164385	0.62156	0.780712	28.2119	26.6051
ENSG00000178538	CA8	0.0225344	0.621622	0.780712	8.94342	8.26201
ENSG00000198964	SGMS1	0.0128807	0.621607	0.780712	53.1145	47.3153
ENSG00000002745	WNT16	-0.0421927	0.621677	0.780718	1.05025	1.17529
ENSG00000196502	SULT1A1	-0.0291869	0.622141	0.781237	12.8781	12.7355
ENSG00000130294	KIF1A	0.0155762	0.622308	0.78135	273.827	262.939
ENSG00000168539	CHRM1	0.0240576	0.622333	0.78135	42.1332	44.7221
ENSG00000091656	ZFHX4	0.0243579	0.622712	0.781763	12.8984	12.0539
ENSG00000095485	CWF19L1	0.0230016	0.62294	0.781871	13.5519	12.8512
ENSG00000180425	C11orf71	-0.0182356	0.622924	0.781871	8.5211	8.89371
ENSG00000204291	COL15A1	-0.0295258	0.622972	0.781871	4.04765	3.78188
ENSG00000254221	PCDHGB1	0.0341073	0.623001	0.781871	4.20813	4.1389
ENSG00000004468	CD38	-0.0436817	0.623123	0.78196	5.19158	5.7547
ENSG00000271303	SRXN1	0.0183286	0.623184	0.781973	18.8937	19.7198
ENSG00000205810	KLRC3	-0.0690796	0.623323	0.782083	1.48005	1.46654
ENSG00000131788	PIAS3	0.014103	0.623389	0.782103	11.0317	10.2395
ENSG00000182307	C8orf33	0.0119744	0.623492	0.782168	24.3758	24.2276
ENSG00000163161	ERCC3	-0.0113367	0.623545	0.782171	24.6722	24.3248
ENSG00000248933	USP17L22	0.151362	0.623618	0.7822	0	0
ENSG00000080823	MOK	-0.0181309	0.623887	0.782401	21.0242	16.103
ENSG00000133318	RTN3	-0.0106624	0.624028	0.782401	723.312	753.72
ENSG00000167920	TMEM99	-0.0320547	0.624044	0.782401	2.20221	2.26752
ENSG00000172465	TCEAL1	0.0127332	0.624084	0.782401	59.3813	62.1048
ENSG00000214265	AC124312.1	0.0324671	0.623858	0.782401	4.41625	3.82643
ENSG00000268279	AC090004.1	0.0649728	0.623933	0.782401	0.854491	0.536586
ENSG00000100147	CCDC134	-0.0260534	0.624246	0.782485	2.59038	2.77669
ENSG00000197457	STMN3	-0.0166428	0.624252	0.782485	191.6	198.31
ENSG00000162437	RAVER2	-0.017305	0.624358	0.782554	9.25579	8.07828
ENSG00000145246	ATP10D	-0.0185043	0.624603	0.782798	6.28284	5.40609
ENSG00000053328	METTL24	0.0308378	0.62466	0.782805	3.48945	2.86731
ENSG00000077942	FBLN1	0.030782	0.624757	0.782864	13.8822	11.466
ENSG00000170464	DNAJC18	0.010848	0.624948	0.782975	32.2567	31.4967
ENSG00000177994	C2orf73	0.0433728	0.624905	0.782975	1.81273	1.47836
ENSG00000111364	DDX55	0.0187267	0.625046	0.782978	10.1166	9.47713
ENSG00000128656	CHN1	-0.0132761	0.625095	0.782978	940.262	994.735
ENSG00000162889	MAPKAPK2	-0.0213246	0.625102	0.782978	9.60492	9.6735
ENSG00000166024	R3HCC1L	-0.0182359	0.625288	0.78302	7.23818	6.93553
ENSG00000167699	GLOD4	0.0144739	0.62528	0.78302	33.7828	35.7522
ENSG00000266967	AARSD1	-0.0157634	0.625214	0.78302	27.5046	27.7685
ENSG00000129315	CCNT1	0.0138683	0.62541	0.783109	15.4665	14.9663
ENSG00000102387	TAF7L	0.0412974	0.625572	0.783248	1.03481	0.894191
ENSG00000111716	LDHB	-0.0121876	0.625631	0.783258	543.569	580.189
ENSG00000124406	ATP8A1	-0.0185249	0.625959	0.783606	122.204	116.008
ENSG00000065609	SNAP91	-0.0122002	0.626044	0.783648	175.201	176.095
ENSG00000214194	SMIM30	0.0185309	0.626231	0.783818	24.1097	24.4334
ENSG00000092098	RNF31	0.0235278	0.626437	0.78388	11.7507	10.7527
ENSG00000118785	SPP1	0.0554986	0.626468	0.78388	81.8892	108.805
ENSG00000119938	PPP1R3C	-0.0388401	0.626448	0.78388	47.4765	49.7837
ENSG00000120254	MTHFD1L	0.0182228	0.626484	0.78388	13.7381	12.4383
ENSG00000167972	ABCA3	-0.0211872	0.626626	0.783995	32.5547	32.5766
ENSG00000110108	TMEM109	-0.0176591	0.627094	0.784465	11.797	12.3242
ENSG00000145198	VWA5B2	0.0312453	0.627155	0.784465	11.4403	9.98623
ENSG00000169750	RAC3	-0.0227655	0.627109	0.784465	17.2488	17.9057
ENSG00000074276	CDHR2	0.0354684	0.627356	0.784622	0.906395	0.747123
ENSG00000089234	BRAP	0.00838489	0.627433	0.784622	16.0085	15.3269
ENSG00000106009	BRAT1	-0.019337	0.627392	0.784622	6.58903	6.22942
ENSG00000130311	DDA1	-0.0180107	0.627513	0.784658	25.5025	27.0423
ENSG00000153147	SMARCA5	-0.0103419	0.627628	0.784675	45.3253	44.2792
ENSG00000175130	MARCKSL1	-0.0204911	0.627579	0.784675	134.882	152.1
ENSG00000154734	ADAMTS1	-0.0444305	0.627794	0.784819	7.81954	7.96638
ENSG00000100395	L3MBTL2	0.013211	0.627888	0.784873	19.1447	18.3236
ENSG00000134323	MYCN	0.0327307	0.628038	0.784997	2.91597	2.88632
ENSG00000165782	PIP4P1	-0.0157969	0.628171	0.7851	22.2746	22.776
ENSG00000142168	SOD1	-0.0146221	0.628245	0.785128	341.568	361.277
ENSG00000120805	ARL1	0.0112411	0.628408	0.785269	68.8549	70.5869
ENSG00000167967	E4F1	-0.0190504	0.6285	0.78532	10.2731	10.0312
ENSG00000116337	AMPD2	-0.0220188	0.628563	0.785335	35.2731	35.2659
ENSG00000141576	RNF157	0.0156866	0.628827	0.785601	60.0991	60.4308
ENSG00000115138	POMC	0.0744629	0.628967	0.785658	1.07762	1.21791
ENSG00000203747	FCGR3A	-0.109378	0.628975	0.785658	3.94738	4.81219
ENSG00000171160	MORN4	-0.0196015	0.629036	0.785671	23.4236	24.0578
ENSG00000241404	EGFL8	-0.035802	0.629192	0.785802	2.40581	2.49529
ENSG00000103021	CCDC113	-0.018538	0.629265	0.785829	12.2029	12.3193
ENSG00000130717	UCK1	-0.0116254	0.629444	0.785876	20.5356	21.6968
ENSG00000187889	FYB2	-0.0352183	0.629455	0.785876	2.12297	1.55181
ENSG00000189077	TMEM120A	0.0172408	0.629452	0.785876	13.7733	13.3374
ENSG00000175634	RPS6KB2	0.0183114	0.62952	0.785893	6.06883	6.16377
ENSG00000175538	KCNE3	-0.0373609	0.629657	0.786001	1.34083	1.29702
ENSG00000176142	TMEM39A	0.026418	0.629857	0.786131	5.91111	5.45051
ENSG00000205649	HTN3	0.0307103	0.629864	0.786131	4.06577	3.08151
ENSG00000149054	ZNF215	0.0276452	0.629956	0.786182	2.68654	2.32224
ENSG00000188803	SHISA6	0.0319703	0.630124	0.786329	4.76448	4.32018
ENSG00000163320	CGGBP1	0.0142671	0.63021	0.786372	45.9486	45.0821
ENSG00000064393	HIPK2	-0.026294	0.630447	0.786604	67.6533	76.4946
ENSG00000077943	ITGA8	0.0335238	0.630635	0.786728	3.2221	2.64007
ENSG00000111879	FAM184A	-0.0188065	0.63075	0.786728	30.9599	28.9667
ENSG00000158169	FANCC	0.0254936	0.630662	0.786728	3.5456	3.2887
ENSG00000183778	B3GALT5	0.0302724	0.630748	0.786728	0.863245	0.721595
ENSG00000147168	IL2RG	0.0663528	0.63091	0.786863	0.621288	0.432878
ENSG00000099977	DDT	0.0237677	0.630987	0.786896	56.9785	60.4424
ENSG00000214226	C17orf67	0.0323452	0.631114	0.786991	2.44359	2.26068
ENSG00000112062	MAPK14	0.011219	0.631307	0.787104	30.4702	26.8758
ENSG00000174080	CTSF	-0.0137206	0.631268	0.787104	64.6336	68.6344
ENSG00000080824	HSP90AA1	-0.0226894	0.631361	0.787107	967.28	1024.7
ENSG00000100478	AP4S1	-0.0110787	0.631435	0.787136	26.0373	25.2281
ENSG00000168517	HEXIM2	-0.0245787	0.631575	0.787247	6.58472	7.19124
ENSG00000170075	GPR37L1	-0.0362689	0.631699	0.787338	24.3031	22.6509
ENSG00000055163	CYFIP2	0.011811	0.631791	0.787389	169.416	161.913
ENSG00000129824	RPS4Y1	0.018717	0.632056	0.787655	61.5417	65.9761
ENSG00000120690	ELF1	-0.019909	0.632126	0.787679	7.14647	6.655
ENSG00000156304	SCAF4	0.010394	0.632311	0.787719	18.5369	17.2024
ENSG00000158710	TAGLN2	0.0340329	0.632276	0.787719	6.57909	6.88454
ENSG00000185745	IFIT1	0.0218255	0.632267	0.787719	23.0327	22.634
ENSG00000124713	GNMT	-0.0613232	0.632416	0.787786	1.15813	1.03141
ENSG00000255690	TRIL	0.0463875	0.632505	0.787833	19.8629	18.8152
ENSG00000102349	KLF8	0.0153577	0.63256	0.787837	5.14237	4.41122
ENSG00000130066	SAT1	0.0243856	0.632847	0.787916	86.3896	86.299
ENSG00000143369	ECM1	0.0289197	0.632739	0.787916	6.25797	6.10778
ENSG00000160307	S100B	0.0292781	0.632705	0.787916	177.704	174.839
ENSG00000162373	BEND5	-0.0187674	0.63293	0.787916	19.5105	20.1648
ENSG00000178988	MRFAP1L1	0.00949057	0.63288	0.787916	90.8775	93.8364
ENSG00000198380	GFPT1	0.0119733	0.632874	0.787916	21.1283	20.3345
ENSG00000102760	RGCC	0.0387738	0.63302	0.787966	57.7458	62.0062
ENSG00000182218	HHIPL1	-0.021736	0.633188	0.78811	7.10509	6.64931
ENSG00000119541	VPS4B	0.0139137	0.633454	0.788314	27.752	27.9147
ENSG00000141756	FKBP10	0.027771	0.633447	0.788314	5.92849	4.9989
ENSG00000115207	GTF3C2	-0.0140398	0.633984	0.78891	13.7676	12.1184
ENSG00000164692	COL1A2	-0.0729189	0.634204	0.78912	2.38338	2.15304
ENSG00000171503	ETFDH	0.0184824	0.634297	0.789128	20.7353	18.3011
ENSG00000256525	POLG2	-0.0232993	0.634313	0.789128	5.93126	5.16895
ENSG00000090686	USP48	0.0146181	0.634623	0.789196	51.8054	45.134
ENSG00000115750	TAF1B	-0.0143706	0.634502	0.789196	16.0534	15.3278
ENSG00000152223	EPG5	0.0112939	0.634553	0.789196	18.5688	15.0358
ENSG00000152556	PFKM	-0.0109244	0.634554	0.789196	101.127	100.309
ENSG00000204655	MOG	-0.031	0.63461	0.789196	62.0362	76.1201
ENSG00000214113	LYRM4	-0.0133444	0.63473	0.789265	14.571	15.2474
ENSG00000167685	ZNF444	0.0166528	0.634826	0.78932	18.1393	18.4807
ENSG00000169933	FRMPD4	0.0125972	0.634892	0.789339	31.4589	30.6885
ENSG00000078618	NRDC	-0.0103906	0.635023	0.789438	84.5905	80.1731
ENSG00000083844	ZNF264	0.0131683	0.635369	0.78955	14.4374	13.0129
ENSG00000118579	MED28	0.0110043	0.635232	0.78955	15.5663	14.6678
ENSG00000180974	OR52E4	0.0398205	0.635277	0.78955	0.670131	0.616136
ENSG00000185825	BCAP31	-0.0115984	0.635199	0.78955	66.7455	69.8129
ENSG00000255639	AC005833.1	0.0388555	0.635336	0.78955	0.993641	0.853649
ENSG00000142615	CELA2A	-0.0908287	0.635458	0.789597	0.343553	0.312023
ENSG00000164164	OTUD4	0.0187394	0.635545	0.789642	25.8011	22.3668
ENSG00000060762	MPC1	-0.0126637	0.63595	0.790054	76.1645	80.6448
ENSG00000107281	NPDC1	0.0160838	0.63598	0.790054	82.8802	87.3734
ENSG00000158042	MRPL17	0.01246	0.636198	0.790262	14.1935	14.3552
ENSG00000021776	AQR	0.0136134	0.636415	0.790429	17.5601	16.6184
ENSG00000155363	MOV10	0.0217401	0.636435	0.790429	6.59327	4.60974
ENSG00000131386	GALNT15	0.025486	0.636498	0.790443	21.3022	17.2753
ENSG00000143653	SCCPDH	-0.0131457	0.63661	0.790486	44.0141	45.3328
ENSG00000205560	CPT1B	-0.0352276	0.636635	0.790486	3.15682	2.50537
ENSG00000102755	FLT1	0.0459044	0.636894	0.790489	6.91775	6.95091
ENSG00000113761	ZNF346	-0.0123338	0.636793	0.790489	15.5421	13.0183
ENSG00000162004	CCDC78	-0.0388761	0.636854	0.790489	1.28563	1.20511
ENSG00000186998	EMID1	-0.0273485	0.63689	0.790489	13.8946	12.889
ENSG00000203326	ZNF525	-0.0194995	0.636777	0.790489	5.85708	5.70556
ENSG00000172943	PHF8	0.0151639	0.637032	0.790533	9.35353	8.28636
ENSG00000179222	MAGED1	-0.0135509	0.63703	0.790533	117.667	120.488
ENSG00000105443	CYTH2	-0.0147294	0.637232	0.790718	39.8487	43.2302
ENSG00000189190	ZNF600	0.0352315	0.637468	0.790946	1.15391	0.93969
ENSG00000143537	ADAM15	0.023259	0.637773	0.791261	11.41	10.0915
ENSG00000100605	ITPK1	-0.0150487	0.638011	0.791396	110.07	112.767
ENSG00000118520	ARG1	-0.055734	0.637979	0.791396	0.655077	0.67715
ENSG00000133687	TMTC1	-0.022755	0.638036	0.791396	21.7374	20.5584
ENSG00000101574	METTL4	-0.0207957	0.638497	0.791905	7.0018	6.92235
ENSG00000122643	NT5C3A	0.0152226	0.638736	0.792137	23.017	22.0274
ENSG00000101246	ARFRP1	-0.0167065	0.638802	0.792156	15.9699	15.5197
ENSG00000126602	TRAP1	0.0133509	0.638925	0.792245	55.4264	52.4856
ENSG00000160469	BRSK1	0.0175578	0.639369	0.792731	118.298	117.668
ENSG00000169446	MMGT1	0.0108357	0.639742	0.793066	21.5931	21.597
ENSG00000170703	TTLL6	0.0506992	0.639709	0.793066	0.716612	0.626576
ENSG00000102786	INTS6	0.0199206	0.640086	0.793236	27.535	26.4052
ENSG00000105647	PIK3R2	-0.0177457	0.63996	0.793236	35.1127	38.0705
ENSG00000125743	SNRPD2	-0.0140002	0.640179	0.793236	90.0031	97.1619
ENSG00000137098	SPAG8	-0.0346783	0.640188	0.793236	2.19395	1.85256
ENSG00000139343	SNRPF	0.01282	0.640132	0.793236	16.3255	16.5843
ENSG00000171246	NPTX1	-0.0188022	0.640186	0.793236	94.6864	93.4503
ENSG00000013810	TACC3	0.0256091	0.640357	0.793382	2.24326	1.92397
ENSG00000104728	ARHGEF10	-0.0205705	0.640609	0.793397	14.5936	14.3826
ENSG00000108298	RPL19	-0.0152534	0.640583	0.793397	413.12	404.727
ENSG00000109445	ZNF330	-0.0145491	0.640519	0.793397	17.5724	17.4959
ENSG00000125656	CLPP	0.0161002	0.640678	0.793397	17.0379	16.9748
ENSG00000139842	CUL4A	0.00902002	0.640655	0.793397	25.3618	23.9463
ENSG00000163145	C1QTNF7	-0.0556946	0.640478	0.793397	0.646398	0.566536
ENSG00000120729	MYOT	-0.0385137	0.641014	0.793692	2.97619	3.39983
ENSG00000183475	ASB7	0.0118113	0.641019	0.793692	7.6354	6.96044
ENSG00000054690	PLEKHH1	0.0258404	0.641121	0.793731	52.3718	46.1038
ENSG00000119777	TMEM214	-0.0126184	0.641206	0.793731	10.7063	10.9788
ENSG00000139044	B4GALNT3	-0.0320511	0.641184	0.793731	2.77536	2.23835
ENSG00000130429	ARPC1B	-0.0308699	0.641274	0.793753	9.12286	8.85674
ENSG00000156298	TSPAN7	0.0128281	0.641494	0.79396	474.777	442.402
ENSG00000113296	THBS4	-0.0227768	0.641872	0.794317	11.9041	12.0685
ENSG00000157800	SLC37A3	-0.0117935	0.641936	0.794317	20.8066	19.7679
ENSG00000180875	GREM2	-0.0230489	0.641925	0.794317	5.53927	5.62186
ENSG00000049759	NEDD4L	-0.0118858	0.642234	0.79443	74.8243	65.8138
ENSG00000136448	NMT1	-0.0109551	0.642191	0.79443	55.539	53.2803
ENSG00000144848	ATG3	-0.0114354	0.64222	0.79443	44.5262	46.5602
ENSG00000248592	TMEM110-MUSTN1	0.0312541	0.642157	0.79443	2.49387	2.44706
ENSG00000153253	SCN3A	-0.019225	0.642459	0.794645	29.9948	28.7833
ENSG00000151247	EIF4E	-0.0114665	0.642573	0.794723	78.7371	79.6949
ENSG00000258311	AC009779.3	-0.0303637	0.642849	0.794999	1.12023	1.01577
ENSG00000204301	NOTCH4	0.0231053	0.643191	0.795359	6.17621	6.09059
ENSG00000121335	PRB2	0.046045	0.643346	0.795422	1.67365	1.63951
ENSG00000146701	MDH2	-0.0146258	0.643307	0.795422	83.6507	89.4455
ENSG00000114062	UBE3A	-0.0138903	0.643648	0.795631	87.9739	83.751
ENSG00000154845	PPP4R1	0.0109283	0.643623	0.795631	37.232	33.1152
ENSG00000213780	GTF2H4	-0.0238335	0.643669	0.795631	10.2793	9.51928
ENSG00000152240	HAUS1	0.0240619	0.64382	0.79568	5.99206	6.1114
ENSG00000181007	ZFP82	0.0163014	0.643763	0.79568	13.2085	12.8899
ENSG00000233670	PIRT	-0.0676421	0.643916	0.79568	0.473842	0.528013
ENSG00000240344	PPIL3	0.0238527	0.643895	0.79568	21.2835	19.9221
ENSG00000073921	PICALM	-0.00991811	0.644103	0.795802	195.503	197.152
ENSG00000120519	SLC10A7	0.0218801	0.644117	0.795802	4.08949	4.17428
ENSG00000134905	CARS2	-0.0148015	0.64424	0.79589	21.5091	19.2238
ENSG00000130363	RSPH3	0.0132824	0.644454	0.796067	11.424	10.7161
ENSG00000134548	SPX	0.0365055	0.644513	0.796067	16.9403	16.1582
ENSG00000256060	TRAPPC2B	0.0202479	0.644539	0.796067	9.15523	9.19511
ENSG00000182512	GLRX5	-0.0136574	0.644602	0.796082	31.9477	34.1147
ENSG00000103512	NOMO1	-0.0123706	0.64466	0.796089	61.8314	64.3927
ENSG00000104825	NFKBIB	-0.0210332	0.644846	0.796256	9.08411	9.76649
ENSG00000106560	GIMAP2	-0.0418847	0.645036	0.796426	2.79351	2.51625
ENSG00000124104	SNX21	0.0141503	0.645215	0.79652	17.3671	16.1904
ENSG00000149781	FERMT3	0.0518786	0.64521	0.79652	1.44422	1.32726
ENSG00000187720	THSD4	-0.0386981	0.645647	0.796989	2.92068	2.35091
ENSG00000104043	ATP8B4	-0.0289201	0.645956	0.797243	7.2125	6.58197
ENSG00000117280	RAB29	-0.0174828	0.645928	0.797243	10.3717	10.0451
ENSG00000182636	NDN	0.0205624	0.646401	0.797664	51.673	55.02
ENSG00000196151	WDSUB1	0.0218455	0.646386	0.797664	9.59473	9.51417
ENSG00000103740	ACSBG1	0.0331896	0.646524	0.797753	39.2661	34.4908
ENSG00000110719	TCIRG1	0.0459119	0.646664	0.797861	1.59421	1.48241
ENSG00000249240	AC069368.1	0.0575173	0.646862	0.798042	1.07504	0.785464
ENSG00000155629	PIK3AP1	-0.0344031	0.646926	0.798057	2.37171	2.52944
ENSG00000128283	CDC42EP1	0.0280146	0.647178	0.798303	11.2519	11.9824
ENSG00000243646	IL10RB	0.0276347	0.647265	0.798346	3.84418	3.345
ENSG00000086062	B4GALT1	0.0309649	0.647431	0.798424	1.5945	1.59242
ENSG00000197520	FAM177B	-0.107596	0.647429	0.798424	0.194205	0.197327
ENSG00000125388	GRK4	-0.0148445	0.647866	0.798897	17.1664	16.6984
ENSG00000139192	TAPBPL	0.0294245	0.648053	0.798901	3.64819	3.72066
ENSG00000146250	PRSS35	-0.0570131	0.648034	0.798901	3.1529	2.62555
ENSG00000149679	CABLES2	-0.0208625	0.648048	0.798901	4.82094	4.77896
ENSG00000172113	NME6	-0.0181298	0.648077	0.798901	7.23423	6.63353
ENSG00000171368	TPPP	-0.0158527	0.648152	0.79893	119.22	122.96
ENSG00000128039	SRD5A3	-0.0173832	0.64826	0.798998	6.74826	7.33139
ENSG00000011590	ZBTB32	-0.0937793	0.648434	0.79915	0	0
ENSG00000117569	PTBP2	0.011975	0.648577	0.799218	59.2897	56.6917
ENSG00000147119	CHST7	-0.0401732	0.648679	0.799218	5.61853	5.40157
ENSG00000196628	TCF4	-0.0114841	0.648608	0.799218	144.887	139.957
ENSG00000248487	ABHD14A	-0.0144792	0.648697	0.799218	35.1762	36.7445
ENSG00000167291	TBC1D16	0.0199952	0.64881	0.799293	9.31341	8.4406
ENSG00000125084	WNT1	0.0867704	0.64918	0.799494	0.107588	0.0811561
ENSG00000156564	LRFN2	0.0177198	0.649157	0.799494	9.69787	9.3663
ENSG00000183196	CHST6	0.019683	0.649124	0.799494	2.72034	2.70625
ENSG00000198791	CNOT7	-0.0131323	0.649091	0.799494	80.4755	79.1546
ENSG00000109180	OCIAD1	0.00952204	0.649553	0.799889	232.008	229.894
ENSG00000145604	SKP2	0.0217393	0.649705	0.800012	7.3054	6.70007
ENSG00000197892	KIF13B	-0.015503	0.649865	0.800145	15.6884	15.6031
ENSG00000148834	GSTO1	-0.0162705	0.650062	0.800324	88.7124	95.8177
ENSG00000077463	SIRT6	-0.0190954	0.65033	0.800545	7.09465	7.3272
ENSG00000109944	JHY	0.0178373	0.650398	0.800545	6.33735	5.75721
ENSG00000257950	P2RX5-TAX1BP3	0.0223618	0.650385	0.800545	1.0278	0.905511
ENSG00000108578	BLMH	0.0112966	0.650549	0.800614	18.44	17.6407
ENSG00000140263	SORD	-0.0238041	0.650557	0.800614	6.29866	5.96981
ENSG00000100242	SUN2	-0.0190076	0.650734	0.800746	44.8617	45.7357
ENSG00000151012	SLC7A11	0.0358007	0.650769	0.800746	20.4841	17.9985
ENSG00000184702	2024-09-05	-0.017957	0.650905	0.800851	288.804	312.167
ENSG00000100938	GMPR2	0.0107925	0.651055	0.800971	37.2891	35.6665
ENSG00000189362	NEMP2	-0.0285435	0.651121	0.800988	1.61689	1.49179
ENSG00000162139	NEU3	0.0136259	0.651242	0.801008	11.5549	10.6207
ENSG00000274276	CBSL	0.205733	0.651211	0.801008	11.4037	11.2104
ENSG00000101161	PRPF6	-0.0127378	0.651417	0.801161	40.0029	40.537
ENSG00000160691	SHC1	-0.0210049	0.651974	0.801782	8.77231	8.20338
ENSG00000108798	ABI3	-0.0770395	0.652127	0.801841	1.4944	1.60495
ENSG00000131669	NINJ1	-0.0245521	0.652091	0.801841	13.5546	14.7859
ENSG00000064687	ABCA7	-0.0221389	0.652397	0.80211	3.92246	3.15257
ENSG00000135999	EPC2	-0.011289	0.65251	0.802184	33.2922	33.1095
ENSG00000143797	MBOAT2	-0.016038	0.652572	0.802197	52.5363	49.9453
ENSG00000224712	NPIPA3	0.0818058	0.652675	0.802259	0.994596	0.821137
ENSG00000103599	IQCH	0.0222926	0.653146	0.802347	3.43946	2.91278
ENSG00000114853	ZBTB47	-0.0168891	0.653047	0.802347	19.004	19.93
ENSG00000115970	THADA	-0.0139917	0.652978	0.802347	15.318	13.1169
ENSG00000142634	EFHD2	-0.0223683	0.653112	0.802347	47.9414	52.9127
ENSG00000162616	DNAJB4	0.0293558	0.652974	0.802347	68.9934	67.8702
ENSG00000165795	NDRG2	0.0277813	0.653163	0.802347	552.214	533.315
ENSG00000185518	SV2B	-0.0135447	0.653069	0.802347	167.991	167.491
ENSG00000260729	AC009690.1	0.0335924	0.65313	0.802347	1.07759	0.838994
ENSG00000169926	KLF13	0.0175027	0.653672	0.802909	32.4249	30.8755
ENSG00000072803	FBXW11	-0.00753302	0.653939	0.803071	86.6866	86.9117
ENSG00000134056	MRPS36	-0.0130833	0.653908	0.803071	24.6236	26.7908
ENSG00000166578	IQCD	-0.0327287	0.653961	0.803071	1.06651	1.01111
ENSG00000104313	EYA1	-0.0310546	0.654163	0.803214	4.47864	3.9998
ENSG00000128524	ATP6V1F	-0.013617	0.654181	0.803214	133.184	140.875
ENSG00000134057	CCNB1	-0.0179674	0.654553	0.803479	7.04244	7.30216
ENSG00000137449	CPEB2	-0.0144545	0.65453	0.803479	37.0611	39.2309
ENSG00000174669	SLC29A2	0.0194944	0.654478	0.803479	2.76399	2.53237
ENSG00000162300	ZFPL1	0.0168607	0.654717	0.803616	11.9041	12.226
ENSG00000156103	MMP16	0.0257387	0.655278	0.80424	24.5172	23.1054
ENSG00000108406	DHX40	0.0103065	0.65547	0.804347	22.135	21.6824
ENSG00000120306	CYSTM1	-0.0197772	0.655574	0.804347	39.9382	37.2583
ENSG00000149823	VPS51	0.0118958	0.655443	0.804347	45.8052	46.4869
ENSG00000164713	BRI3	0.0143894	0.655571	0.804347	29.6144	30.297
ENSG00000170860	LSM3	-0.0156783	0.655754	0.804505	11.2275	11.9768
ENSG00000105438	KDELR1	0.0103978	0.65608	0.804648	29.4396	29.0238
ENSG00000121486	TRMT1L	0.0174235	0.655961	0.804648	18.0006	17.482
ENSG00000126953	TIMM8A	0.0136319	0.656055	0.804648	12.4226	13.4065
ENSG00000130703	OSBPL2	0.00865942	0.656058	0.804648	29.875	27.6724
ENSG00000077254	USP33	0.00920896	0.656544	0.804884	96.936	91.438
ENSG00000080493	SLC4A4	0.0369409	0.656554	0.804884	51.9431	43.4436
ENSG00000113248	PCDHB15	-0.0185161	0.656586	0.804884	4.3251	4.17763
ENSG00000137274	BPHL	0.0241054	0.656547	0.804884	11.7159	11.0198
ENSG00000160318	CLDND2	-0.063059	0.656487	0.804884	0.755397	0.663519
ENSG00000233136	USP17L11	0.307397	0.656579	0.804884	0	0
ENSG00000132932	ATP8A2	0.0125938	0.656646	0.804894	35.4797	33.42
ENSG00000113360	DROSHA	0.00733087	0.656759	0.804968	36.2504	33.7074
ENSG00000171094	ALK	0.0219313	0.656831	0.804992	3.12719	2.70733
ENSG00000106077	ABHD11	0.0208449	0.65703	0.805109	6.37575	5.95835
ENSG00000109133	TMEM33	0.0129263	0.657	0.805109	44.765	43.8811
ENSG00000142534	RPS11	-0.0166399	0.657154	0.805196	436.795	427.506
ENSG00000099974	DDTL	-0.0781222	0.657322	0.805289	0.996371	0.965027
ENSG00000107317	PTGDS	0.0261283	0.657466	0.805289	652.424	626.868
ENSG00000115760	BIRC6	0.0119549	0.657519	0.805289	58.3545	48.9421
ENSG00000164338	UTP15	0.0143995	0.657543	0.805289	10.2074	9.446
ENSG00000167625	ZNF526	0.016344	0.657449	0.805289	2.37496	2.27096
ENSG00000170892	TSEN34	0.0151396	0.657535	0.805289	7.62437	7.63091
ENSG00000160181	TFF2	0.0958129	0.657803	0.805543	0.167932	0.181652
ENSG00000122335	SERAC1	0.01501	0.658256	0.805946	13.2654	12.5826
ENSG00000131095	GFAP	0.0600848	0.658341	0.805946	1034.31	970.576
ENSG00000183067	IGSF5	0.0324164	0.65834	0.805946	1.2137	0.924849
ENSG00000215883	CYB5RL	-0.0122461	0.658221	0.805946	4.07268	3.76192
ENSG00000070010	UFD1	-0.0116065	0.659159	0.806659	16.8516	17.1718
ENSG00000105499	PLA2G4C	0.0239812	0.659185	0.806659	28.183	24.1138
ENSG00000143119	CD53	-0.0419564	0.659074	0.806659	9.43895	10.5196
ENSG00000153721	CNKSR3	0.0214253	0.659061	0.806659	4.44344	5.31221
ENSG00000258677	AC022826.2	0.21344	0.65915	0.806659	1.18933	1.48454
ENSG00000177030	DEAF1	0.0159738	0.659237	0.806659	53.6458	54.0082
ENSG00000161914	ZNF653	-0.0163129	0.65936	0.806682	7.78557	7.89231
ENSG00000166398	KIAA0355	0.0132944	0.659368	0.806682	10.0049	9.29641
ENSG00000169989	TIGD4	0.0306549	0.659413	0.806682	1.57874	1.44647
ENSG00000050767	COL23A1	0.0262693	0.659694	0.806833	4.0904	3.9653
ENSG00000110427	KIAA1549L	0.0141434	0.659597	0.806833	85.372	77.7347
ENSG00000164125	GASK1B	0.0250924	0.659645	0.806833	38.6127	37.8921
ENSG00000142252	GEMIN7	-0.0175037	0.659756	0.806845	10.4192	10.4619
ENSG00000136928	GABBR2	-0.0187362	0.659829	0.806871	98.8471	100.666
ENSG00000109685	NSD2	-0.0065247	0.660277	0.807313	55.2254	54.733
ENSG00000160695	VPS11	-0.0126696	0.660296	0.807313	25.1067	23.5579
ENSG00000188493	C19orf54	0.0224911	0.660538	0.807546	1.66351	1.62324
ENSG00000146731	CCT6A	-0.0120514	0.660595	0.807551	75.8169	77.0503
ENSG00000145794	MEGF10	0.0284045	0.660771	0.807702	21.4625	20.743
ENSG00000005206	SPPL2B	0.0173009	0.661102	0.807872	11.4762	10.3145
ENSG00000104969	SGTA	-0.0164743	0.661168	0.807872	34.1898	35.5499
ENSG00000137726	FXYD6	-0.0192032	0.661224	0.807872	228.018	223.305
ENSG00000154001	PPP2R5E	0.0110674	0.661175	0.807872	44.262	44.5038
ENSG00000177047	IFNW1	0.0479097	0.661079	0.807872	0.333181	0.328821
ENSG00000213793	ZNF888	-0.0254307	0.661161	0.807872	1.44551	1.33961
ENSG00000100577	GSTZ1	0.0236064	0.661355	0.807967	7.46804	6.90103
ENSG00000069956	MAPK6	0.0118079	0.661427	0.807992	47.9282	47.9349
ENSG00000124839	RAB17	0.0623184	0.66153	0.808001	0.953779	0.76503
ENSG00000280433	FP565260.6	0.041199	0.661539	0.808001	7.37027	7.05502
ENSG00000257315	ZBED6	-0.0291851	0.661636	0.808055	10.6748	9.85938
ENSG00000119703	ZC2HC1C	0.018458	0.661795	0.808133	3.97667	3.79255
ENSG00000165949	IFI27	-0.036224	0.661817	0.808133	10.8467	11.1029
ENSG00000170312	CDK1	0.0444981	0.661858	0.808133	1.12435	1.15365
ENSG00000171475	WIPF2	0.0114511	0.661953	0.808186	31.3978	31.4952
ENSG00000079999	KEAP1	0.0129489	0.662015	0.808197	24.5167	25.3735
ENSG00000146950	SHROOM2	0.017817	0.662462	0.808679	16.5916	16.3945
ENSG00000165275	TRMT10B	-0.0177454	0.6626	0.808784	8.18008	7.41196
ENSG00000106018	VIPR2	-0.0390468	0.662695	0.808835	2.5463	2.7165
ENSG00000183346	CABCOCO1	-0.0370084	0.663	0.80908	5.62851	6.30863
ENSG00000185905	C16orf54	0.0319408	0.662991	0.80908	0.735097	0.615187
ENSG00000124194	GDAP1L1	0.0116904	0.663191	0.809184	25.2208	25.0896
ENSG00000135776	ABCB10	0.0135546	0.663148	0.809184	9.22067	8.70043
ENSG00000137509	PRCP	0.0157547	0.663419	0.809399	34.9549	34.1779
ENSG00000270106	TSNAX-DISC1	0.0273023	0.663689	0.809664	1.2549	1.17088
ENSG00000114993	RTKN	0.0216356	0.663814	0.809701	17.6468	18.9979
ENSG00000120533	ENY2	0.0130808	0.663824	0.809701	31.2593	31.8506
ENSG00000165807	PPP1R36	0.0380021	0.663935	0.809771	1.03576	0.901648
ENSG00000105355	PLIN3	-0.0297689	0.664072	0.809875	6.52943	7.33009
ENSG00000104731	KLHDC4	-0.0155365	0.664279	0.809914	13.0986	12.6715
ENSG00000115944	COX7A2L	0.0114911	0.664314	0.809914	72.1092	69.7795
ENSG00000134318	ROCK2	0.0173819	0.66421	0.809914	82.4916	79.521
ENSG00000243207	PPAN-P2RY11	-0.0345662	0.664304	0.809914	1.86298	1.8113
ENSG00000082293	COL19A1	-0.0246568	0.664531	0.810114	7.24261	7.27952
ENSG00000161547	SRSF2	-0.0102225	0.664583	0.810114	60.8665	62.7139
ENSG00000171777	RASGRP4	-0.0451627	0.664693	0.810183	0.550019	0.495784
ENSG00000129682	FGF13	-0.0137714	0.665017	0.810515	55.3166	62.4508
ENSG00000187037	GPR141	-0.0578137	0.665151	0.810614	0.975045	0.878501
ENSG00000168264	IRF2BP2	0.0176937	0.665205	0.810616	37.0999	39.0356
ENSG00000134574	DDB2	0.0186287	0.665321	0.810629	6.1029	6.17866
ENSG00000171109	MFN1	-0.0147567	0.665302	0.810629	30.042	27.2777
ENSG00000099953	MMP11	0.0444353	0.665452	0.810723	1.05832	0.696276
ENSG00000067064	IDI1	0.018953	0.66604	0.811248	105.138	112.97
ENSG00000188051	TMEM221	0.0192813	0.666023	0.811248	2.98343	2.98425
ENSG00000285589	AC010422.8	-0.0202801	0.665942	0.811248	1.48616	1.43251
ENSG00000196821	C6orf106	-0.0141514	0.666143	0.811309	57.6972	60.24
ENSG00000103066	PLA2G15	-0.016185	0.666551	0.811613	8.94591	8.37279
ENSG00000168939	SPRY3	-0.0204851	0.666452	0.811613	2.10631	2.13809
ENSG00000186806	VSIG10L	0.0239268	0.666529	0.811613	1.58116	1.52668
ENSG00000069206	ADAM7	0.101854	0.666675	0.811672	0	0
ENSG00000172331	BPGM	-0.0134644	0.666752	0.811672	17.0242	18.2307
ENSG00000177839	PCDHB9	0.0314824	0.666757	0.811672	2.87676	2.58671
ENSG00000198130	HIBCH	-0.0230029	0.667293	0.812261	37.3714	33.5262
ENSG00000131941	RHPN2	0.0349454	0.667358	0.812276	5.43054	4.98997
ENSG00000100564	PIGH	0.0160457	0.667689	0.812614	20.2642	19.6294
ENSG00000177303	CASKIN2	0.0175781	0.667862	0.812761	7.94333	7.71175
ENSG00000101542	CDH20	-0.0220423	0.667986	0.812847	18.1724	17.7249
ENSG00000103942	HOMER2	0.0137095	0.668043	0.812852	23.811	23.4076
ENSG00000165966	PDZRN4	-0.0296484	0.668103	0.812862	8.54899	8.73963
ENSG00000130312	MRPL34	0.0187106	0.668253	0.812968	37.1135	40.822
ENSG00000172733	PURG	0.0173472	0.668296	0.812968	20.0682	19.2255
ENSG00000172572	PDE3A	-0.0254474	0.668382	0.813009	2.17542	2.01816
ENSG00000144136	SLC20A1	0.0146321	0.668502	0.813026	38.1293	32.8568
ENSG00000187135	VSTM2B	0.0212083	0.668478	0.813026	37.3505	39.8365
ENSG00000159708	LRRC36	-0.04399	0.668604	0.813086	0.543984	0.446941
ENSG00000177200	CHD9	0.0124619	0.668788	0.813245	102.748	100.479
ENSG00000071967	CYBRD1	0.0351349	0.66944	0.813633	20.3707	17.0393
ENSG00000088247	KHSRP	0.0125519	0.66945	0.813633	89.4528	99.2145
ENSG00000122140	MRPS2	-0.0143801	0.669552	0.813633	16.4826	17.1432
ENSG00000130508	PXDN	-0.0261166	0.669582	0.813633	2.5946	2.01591
ENSG00000137497	NUMA1	0.0142406	0.669291	0.813633	58.5415	54.4439
ENSG00000160445	ZER1	0.0131711	0.669334	0.813633	57.9678	55.1122
ENSG00000196660	SLC30A10	0.023263	0.669164	0.813633	5.11867	4.72796
ENSG00000198121	LPAR1	-0.0269945	0.669416	0.813633	51.4492	60.3082
ENSG00000277161	PIGW	-0.022609	0.669535	0.813633	2.38657	2.33917
ENSG00000132357	CARD6	-0.0327285	0.669715	0.813731	0.981752	0.921942
ENSG00000132388	UBE2G1	0.00935302	0.669788	0.813755	38.962	41.9634
ENSG00000125046	SSUH2	-0.040529	0.669958	0.81385	0.778531	0.677336
ENSG00000173409	ARV1	-0.0125581	0.669972	0.81385	20.6224	21.7003
ENSG00000079689	SCGN	0.0480659	0.670053	0.813884	0.6771	0.680608
ENSG00000108021	TASOR2	-0.00942409	0.670232	0.814038	36.3655	31.3793
ENSG00000089693	MLF2	-0.0111651	0.670544	0.814055	158.786	170.757
ENSG00000104221	BRF2	0.0167313	0.67042	0.814055	7.88172	7.74685
ENSG00000152076	CCDC74B	-0.0346602	0.670409	0.814055	1.99731	1.83648
ENSG00000154133	ROBO4	0.0423716	0.670592	0.814055	2.20807	1.66809
ENSG00000157911	PEX10	0.0139302	0.670592	0.814055	14.6632	14.4508
ENSG00000165716	DIPK1B	0.0150886	0.670616	0.814055	14.6257	14.4645
ENSG00000198574	SH2D1B	0.0630282	0.670485	0.814055	0.894777	0.894857
ENSG00000070087	PFN2	-0.00940028	0.670845	0.814152	322.602	356.286
ENSG00000144736	SHQ1	0.0129642	0.670791	0.814152	13.2021	12.2891
ENSG00000275052	PPP4R3B	0.0112115	0.670854	0.814152	48.7451	48.3004
ENSG00000079435	LIPE	0.0246296	0.670982	0.814179	13.1788	13.5717
ENSG00000079482	OPHN1	0.0132959	0.670959	0.814179	24.1114	21.2067
ENSG00000154620	TMSB4Y	0.0261324	0.671039	0.814184	3.58524	4.07015
ENSG00000101882	NKAP	-0.0101543	0.671138	0.81424	12.4884	12.2645
ENSG00000122786	CALD1	0.0178865	0.671507	0.814559	25.265	22.2662
ENSG00000167182	SP2	-0.0171811	0.6715	0.814559	8.09232	8.30577
ENSG00000104611	SH2D4A	0.0265184	0.672004	0.815071	3.23147	2.61148
ENSG00000114473	IQCG	0.0117481	0.67214	0.815071	14.4903	13.5051
ENSG00000139624	CERS5	0.0129202	0.672139	0.815071	25.6671	21.8399
ENSG00000176225	RTTN	0.0202466	0.672125	0.815071	22.3118	20.1501
ENSG00000055147	FAM114A2	0.0128938	0.672822	0.815711	15.1251	13.2274
ENSG00000057657	PRDM1	-0.0328609	0.672727	0.815711	1.67323	1.82589
ENSG00000123989	CHPF	0.0186911	0.672826	0.815711	21.5973	21.8164
ENSG00000139410	SDSL	0.0340704	0.672972	0.815782	4.11864	3.96781
ENSG00000170175	CHRNB1	-0.020445	0.672991	0.815782	6.05163	6.31635
ENSG00000048707	VPS13D	0.00954158	0.673239	0.815828	46.794	40.7904
ENSG00000168887	C2orf68	0.0158715	0.673241	0.815828	4.66992	4.12854
ENSG00000241058	NSUN6	-0.0142904	0.67321	0.815828	14.8691	13.0847
ENSG00000253250	C8orf88	0.0363534	0.673215	0.815828	2.6144	2.068
ENSG00000182362	YBEY	0.0297968	0.673305	0.815842	8.8213	8.63834
ENSG00000142973	CYP4B1	0.0918583	0.673635	0.816177	0.313529	0.223371
ENSG00000119878	CRIPT	-0.0134255	0.673801	0.816315	29.4251	31.0914
ENSG00000187626	ZKSCAN4	0.0151616	0.673856	0.816317	2.5259	2.46827
ENSG00000066739	ATG2B	0.0138012	0.673978	0.81637	37.594	32.3241
ENSG00000169760	NLGN1	-0.0128425	0.674006	0.81637	40.8503	38.4291
ENSG00000150712	MTMR12	0.0115132	0.67408	0.816396	25.7064	23.1295
ENSG00000107816	LZTS2	-0.0156788	0.674329	0.816464	14.2438	16.1846
ENSG00000109103	UNC119	0.0154423	0.67433	0.816464	19.5027	17.989
ENSG00000135940	COX5B	-0.0135047	0.674278	0.816464	197.426	213.597
ENSG00000228716	DHFR	-0.0433954	0.674348	0.816464	15.0263	14.5934
ENSG00000151835	SACS	-0.016357	0.674466	0.816478	43.8935	44.9362
ENSG00000244122	UGT1A7	0.0506582	0.674431	0.816478	0.370622	0.163885
ENSG00000080819	CPOX	0.0208738	0.674594	0.816569	22.4563	20.9165
ENSG00000065809	FAM107B	-0.0261773	0.674791	0.816616	36.6422	43.7759
ENSG00000103811	CTSH	0.0377016	0.674742	0.816616	40.4306	36.5574
ENSG00000107338	SHB	-0.0255411	0.674753	0.816616	2.99205	3.4077
ENSG00000134020	PEBP4	0.0378033	0.674902	0.816686	3.2584	3.24954
ENSG00000084764	MAPRE3	0.0116034	0.674962	0.816694	121.874	125.262
ENSG00000100288	CHKB	-0.0198142	0.675265	0.81685	13.1552	12.7571
ENSG00000113273	ARSB	0.0162781	0.675398	0.81685	9.24841	8.70639
ENSG00000129596	CDO1	0.0131275	0.675214	0.81685	35.5228	35.2511
ENSG00000142208	AKT1	-0.0146158	0.67533	0.81685	29.3126	29.8545
ENSG00000167723	TRPV3	0.0250155	0.675201	0.81685	3.87975	3.63288
ENSG00000189045	ANKDD1B	-0.0373184	0.675409	0.81685	0.776861	0.671605
ENSG00000185920	PTCH1	0.0208672	0.675605	0.817023	13.0472	11.5303
ENSG00000104140	RHOV	-0.0307769	0.675681	0.817051	1.89996	2.02815
ENSG00000156931	VPS8	-0.0109346	0.675742	0.817061	58.9131	52.5013
ENSG00000205358	MT1H	-0.108996	0.675823	0.817094	1.22661	1.35778
ENSG00000156256	USP16	0.0113264	0.675989	0.817103	35.5473	34.4918
ENSG00000198862	LTN1	0.0148517	0.675913	0.817103	28.2768	27.6381
ENSG00000248333	CDK11B	-0.0119914	0.675939	0.817103	19.0515	19.4145
ENSG00000104946	TBC1D17	-0.014887	0.676161	0.817138	29.838	31.8017
ENSG00000167962	ZNF598	-0.0134938	0.676135	0.817138	7.41714	7.50629
ENSG00000187961	KLHL17	-0.0253441	0.676177	0.817138	2.52911	2.39532
ENSG00000142186	SCYL1	-0.0126334	0.676297	0.817208	41.1545	42.8888
ENSG00000185736	ADARB2	0.0282311	0.676341	0.817208	15.0793	15.9897
ENSG00000177192	PUS1	-0.0162778	0.676397	0.817212	7.16691	6.35249
ENSG00000155026	RSPH10B	0.0375497	0.676531	0.81731	2.01585	1.20268
ENSG00000064313	TAF2	0.0098215	0.676959	0.817507	20.5687	18.3048
ENSG00000137801	THBS1	-0.0478866	0.67696	0.817507	3.24625	3.46984
ENSG00000140403	DNAJA4	-0.0197935	0.676934	0.817507	68.9118	67.2021
ENSG00000146267	FAXC	0.0123609	0.676882	0.817507	34.3531	33.5721
ENSG00000196071	OR2L13	0.0649857	0.67691	0.817507	4.78605	4.62481
ENSG00000009307	CSDE1	0.00709878	0.677091	0.817537	223.973	222.424
ENSG00000132330	SCLY	0.0154145	0.677044	0.817537	7.75291	6.65028
ENSG00000058063	ATP11B	-0.0168202	0.677146	0.817539	33.1182	30.3921
ENSG00000067141	NEO1	0.0111025	0.677333	0.817691	32.2139	31.1317
ENSG00000175455	CCDC14	0.0206666	0.677377	0.817691	19.275	16.8944
ENSG00000118369	USP35	0.0145176	0.677546	0.817801	7.14772	6.61739
ENSG00000163406	SLC15A2	0.0270193	0.677575	0.817801	20.2528	16.3719
ENSG00000163319	MRPS18C	-0.0133292	0.677659	0.817838	31.6157	35.0405
ENSG00000100028	SNRPD3	-0.00938283	0.677918	0.817895	37.9789	36.2909
ENSG00000181652	ATG9B	-0.0277197	0.677842	0.817895	1.15633	1.00602
ENSG00000182318	ZSCAN22	-0.0193435	0.677768	0.817895	1.24389	1.11364
ENSG00000197903	HIST1H2BK	-0.039779	0.677877	0.817895	8.42746	7.90645
ENSG00000156959	LHFPL4	-0.0166422	0.678013	0.817946	13.8364	13.0077
ENSG00000124193	SRSF6	0.0143182	0.678565	0.818548	40.3556	41.9998
ENSG00000144668	ITGA9	-0.0183109	0.678739	0.818693	7.25883	6.88019
ENSG00000041802	LSG1	-0.0109488	0.679216	0.818861	16.5534	16.6226
ENSG00000063660	GPC1	0.0146666	0.678958	0.818861	37.1582	34.4724
ENSG00000105618	PRPF31	0.0125311	0.679172	0.818861	21.3846	22.35
ENSG00000117614	SYF2	0.00923314	0.679469	0.818861	25.8085	26.2066
ENSG00000130475	FCHO1	0.0173884	0.679377	0.818861	18.7456	17.7077
ENSG00000163898	LIPH	-0.0452429	0.679453	0.818861	0.774581	0.804261
ENSG00000164932	CTHRC1	0.0353596	0.679503	0.818861	2.09238	1.73213
ENSG00000170899	GSTA4	0.0114633	0.679121	0.818861	62.3755	59.1244
ENSG00000171469	ZNF561	0.0132149	0.679335	0.818861	12.7711	12.3151
ENSG00000175854	SWI5	0.0166942	0.678999	0.818861	10.3648	10.3065
ENSG00000273274	ZBTB8B	-0.0192852	0.679089	0.818861	1.21673	1.06651
ENSG00000285641	AL358472.6	0.0272024	0.679515	0.818861	3.69989	4.2056
ENSG00000163935	SFMBT1	-0.0128738	0.6796	0.818899	6.42903	5.58907
ENSG00000101443	WFDC2	0.0269647	0.679829	0.819111	5.6372	5.99445
ENSG00000153485	TMEM251	0.0161845	0.679945	0.819186	7.56764	8.09674
ENSG00000102362	SYTL4	-0.0513497	0.680432	0.81971	4.01753	3.78276
ENSG00000151778	SERP2	-0.013634	0.680502	0.81973	44.0742	47.3708
ENSG00000105698	USF2	0.0138799	0.680736	0.819947	69.1965	68.4622
ENSG00000269955	FMC1-LUC7L2	-0.180958	0.681397	0.820679	0.737997	1.05021
ENSG00000176749	CDK5R1	0.0149433	0.681605	0.820866	86.0514	87.9747
ENSG00000169429	CXCL8	-0.108422	0.681671	0.820881	0.831468	0.960629
ENSG00000103175	WFDC1	-0.0223263	0.681853	0.821036	10.0387	9.78509
ENSG00000064989	CALCRL	-0.021982	0.682247	0.821382	8.4466	8.40861
ENSG00000115896	PLCL1	-0.0143681	0.682227	0.821382	32.1593	33.6113
ENSG00000143850	PLEKHA6	0.0142478	0.682304	0.821386	32.3794	31.4939
ENSG00000081985	IL12RB2	-0.0250284	0.682474	0.821527	6.65044	6.82769
ENSG00000136122	BORA	-0.0290525	0.682718	0.821624	1.50574	1.50975
ENSG00000177946	CENPBD1	-0.0156347	0.682698	0.821624	5.41771	5.98103
ENSG00000214827	MTCP1	-0.0528792	0.682633	0.821624	1.49547	1.67772
ENSG00000230510	PPP5D1	0.0184812	0.682767	0.821624	4.81721	4.2302
ENSG00000224051	CPTP	-0.0171845	0.683052	0.821902	11.6211	12.4673
ENSG00000003987	MTMR7	0.0134583	0.68316	0.821904	38.3928	35.0768
ENSG00000225556	C2CD4D	0.0388401	0.683145	0.821904	1.0244	1.12952
ENSG00000088808	PPP1R13B	-0.0107972	0.683253	0.821929	32.0456	27.9908
ENSG00000100664	EIF5	0.0115057	0.683288	0.821929	183.531	189.714
ENSG00000006432	MAP3K9	-0.0159814	0.683507	0.822068	16.3492	17.0341
ENSG00000111605	CPSF6	0.0117995	0.68351	0.822068	61.56	57.5776
ENSG00000135390	ATP5MC2	-0.0144601	0.683583	0.822092	84.0498	86.4358
ENSG00000113597	TRAPPC13	0.0135453	0.683649	0.822107	32.6357	34.2426
ENSG00000103275	UBE2I	0.0103582	0.683777	0.822133	31.2475	29.7196
ENSG00000166352	C11orf74	-0.013786	0.683731	0.822133	30.7	31.6919
ENSG00000101333	PLCB4	0.0190504	0.683952	0.822181	16.5775	16.907
ENSG00000138686	BBS7	0.0156151	0.683899	0.822181	43.5035	41.9506
ENSG00000165914	TTC7B	-0.00764129	0.683978	0.822181	62.727	62.9616
ENSG00000173757	STAT5B	-0.00834472	0.684055	0.82221	21.4475	20.0811
ENSG00000075711	DLG1	-0.0106221	0.684332	0.822479	138.537	140.722
ENSG00000126950	TMEM35A	0.0159146	0.68441	0.822508	33.7885	35.796
ENSG00000186184	POLR1D	-0.0113316	0.684522	0.822579	46.9361	46.2765
ENSG00000276234	TADA2A	0.0113148	0.684576	0.822579	22.033	20.4273
ENSG00000198899	MT-ATP6	0.029647	0.68466	0.822617	4673.77	4480.53
ENSG00000144228	SPOPL	0.0161543	0.685089	0.823068	18.2485	18.5359
ENSG00000167608	TMC4	-0.0440625	0.685232	0.823176	1.00496	0.946535
ENSG00000068654	POLR1A	0.0111656	0.685412	0.823328	12.9424	11.9302
ENSG00000087152	ATXN7L3	-0.0135447	0.685644	0.823542	91.6707	102.422
ENSG00000044524	EPHA3	0.0223938	0.685724	0.823574	6.75893	6.3313
ENSG00000196972	SMIM10L2B	-0.0187625	0.685787	0.823586	24.3203	25.4623
ENSG00000108387	2024-09-04	-0.0179002	0.685898	0.82359	190.684	204.225
ENSG00000166439	RNF169	-0.00904374	0.685886	0.82359	9.41376	9.1739
ENSG00000110721	CHKA	0.01682	0.686313	0.824025	35.4419	30.1594
ENSG00000182446	NPLOC4	-0.0108563	0.68645	0.824125	28.9676	28.7494
ENSG00000033327	GAB2	-0.0185942	0.686687	0.824259	22.4203	25.1931
ENSG00000070182	SPTB	-0.0177393	0.686775	0.824259	15.6817	14.9004
ENSG00000160216	AGPAT3	0.0111332	0.686768	0.824259	41.4595	41.4635
ENSG00000164548	TRA2A	-0.0141924	0.686744	0.824259	56.2445	53.7047
ENSG00000131725	WDR44	-0.00878956	0.687003	0.824404	20.2867	20.5585
ENSG00000169696	ASPSCR1	-0.0142595	0.686974	0.824404	13.6862	13.6686
ENSG00000166272	WBP1L	0.0101045	0.687074	0.824425	13.4603	13.3979
ENSG00000021826	CPS1	0.0257851	0.687374	0.824464	3.07431	2.45895
ENSG00000080200	CRYBG3	-0.023516	0.687262	0.824464	9.29753	9.33748
ENSG00000163029	SMC6	0.015236	0.687174	0.824464	21.518	19.5113
ENSG00000168159	RNF187	0.0127479	0.687276	0.824464	72.4976	74.6461
ENSG00000185222	TCEAL9	-0.0236963	0.687365	0.824464	21.7276	20.8675
ENSG00000197465	GYPE	0.0399375	0.687443	0.824483	1.27158	1.17501
ENSG00000175643	RMI2	-0.052244	0.687658	0.824676	2.30832	2.58222
ENSG00000011347	SYT7	-0.0155552	0.688073	0.824981	76.8935	78.0425
ENSG00000114942	EEF1B2	-0.014425	0.688031	0.824981	155.648	161.603
ENSG00000152518	ZFP36L2	0.0271225	0.688029	0.824981	12.1186	13.7467
ENSG00000112531	QKI	0.0175138	0.68857	0.825513	282.221	287.613
ENSG00000170627	GTSF1	-0.0644038	0.68866	0.825556	0.408588	0.37958
ENSG00000106648	GALNTL5	0.0325585	0.688767	0.825616	3.58944	4.2513
ENSG00000170310	STX8	-0.0148453	0.688817	0.825616	31.091	30.156
ENSG00000177380	PPFIA3	0.0117915	0.688871	0.825617	35.1164	36.1808
ENSG00000111906	HDDC2	0.0149986	0.688988	0.825693	64.6695	62.5717
ENSG00000133985	TTC9	-0.0133129	0.689195	0.825812	15.2429	16.025
ENSG00000179262	RAD23A	-0.015003	0.689191	0.825812	60.6795	65.2004
ENSG00000161016	RPL8	0.014654	0.689394	0.825858	256.064	257.307
ENSG00000182093	WRB	-0.00914116	0.689447	0.825858	69.9643	70.3745
ENSG00000182224	CYB5D1	0.0114612	0.689437	0.825858	9.53195	8.95754
ENSG00000261873	SMIM36	-0.0450382	0.689353	0.825858	0.868437	0.849332
ENSG00000117528	ABCD3	0.0118303	0.689604	0.825982	35.296	35.2247
ENSG00000115616	SLC9A2	-0.0279688	0.689929	0.826254	1.53023	1.4038
ENSG00000133121	STARD13	-0.0178807	0.690144	0.826254	24.5748	23.0278
ENSG00000135773	CAPN9	-0.0551464	0.689993	0.826254	0.452409	0.487655
ENSG00000162729	IGSF8	0.0118656	0.690153	0.826254	85.6096	86.9394
ENSG00000269755	AC008758.6	0.0331608	0.690131	0.826254	2.40162	2.00035
ENSG00000276644	DACH1	0.029237	0.690046	0.826254	6.09112	7.00658
ENSG00000189056	RELN	-0.0447108	0.690247	0.826302	19.5058	20.5223
ENSG00000165898	ISCA2	0.0104006	0.690543	0.826529	13.6009	13.7815
ENSG00000256966	AL513165.2	0.190345	0.69051	0.826529	0.569732	0.455212
ENSG00000006327	TNFRSF12A	-0.100085	0.690597	0.826529	0.483486	0.423868
ENSG00000047410	TPR	-0.00945867	0.690871	0.826677	54.3667	53.2842
ENSG00000090861	AARS	-0.00954637	0.690805	0.826677	116.767	113.442
ENSG00000141101	NOB1	-0.0113466	0.690881	0.826677	11.6289	12.2192
ENSG00000100889	PCK2	-0.0230722	0.690952	0.826678	3.11362	3.08461
ENSG00000182704	TSKU	0.0191525	0.691043	0.826678	2.22859	1.98672
ENSG00000204569	PPP1R10	-0.0129651	0.691007	0.826678	36.185	35.1772
ENSG00000157954	WIPI2	-0.00800611	0.69111	0.826693	51.0732	51.7121
ENSG00000155592	ZKSCAN2	-0.0108045	0.691578	0.827189	4.81527	4.64305
ENSG00000130203	APOE	0.0294126	0.691693	0.827263	444.281	387.446
ENSG00000171161	ZNF672	-0.0130418	0.691894	0.827438	7.92269	7.90633
ENSG00000186472	PCLO	0.0157269	0.692025	0.827531	66.0332	64.1854
ENSG00000164129	NPY5R	0.0192309	0.692182	0.827653	4.81761	4.90128
ENSG00000164975	SNAPC3	0.0111446	0.692288	0.827653	43.6177	40.2555
ENSG00000173992	CCS	0.0165293	0.692238	0.827653	13.6769	12.0099
ENSG00000142676	RPL11	-0.0150453	0.692394	0.827715	170.877	167.336
ENSG00000107669	ATE1	0.00879756	0.692587	0.827767	58.5842	58.1789
ENSG00000160219	GAB3	-0.0308414	0.692529	0.827767	1.8772	1.87796
ENSG00000197238	HIST1H4J	-0.0502051	0.692598	0.827767	136.702	163.319
ENSG00000054148	PHPT1	-0.0152654	0.692726	0.827791	40.9499	41.9499
ENSG00000090013	BLVRB	-0.0212946	0.692709	0.827791	19.0958	19.4666
ENSG00000172340	SUCLG2	0.0201056	0.692884	0.827841	13.1683	12.7367
ENSG00000177600	RPLP2	-0.0149731	0.692982	0.827841	257.581	287.341
ENSG00000187118	CMC1	-0.0175083	0.692955	0.827841	19.7941	20.0643
ENSG00000250120	PCDHA10	-0.0240326	0.692857	0.827841	3.58826	3.78009
ENSG00000073803	MAP3K13	-0.00793778	0.693337	0.828137	40.3541	38.428
ENSG00000082641	NFE2L1	-0.00993816	0.693338	0.828137	95.4677	96.2609
ENSG00000273559	CWC25	-0.0113642	0.693448	0.828204	9.59699	9.27642
ENSG00000078295	ADCY2	-0.00983033	0.694073	0.828409	59.0128	56.0728
ENSG00000108309	RUNDC3A	-0.0113948	0.694032	0.828409	224.017	233.258
ENSG00000115738	ID2	-0.0181551	0.693807	0.828409	127.671	134.927
ENSG00000137185	ZSCAN9	0.0173929	0.694076	0.828409	5.17065	4.89565
ENSG00000137563	GGH	0.0168803	0.693989	0.828409	17.7953	18.3477
ENSG00000160963	COL26A1	0.0220995	0.694078	0.828409	14.9603	15.6311
ENSG00000167397	VKORC1	-0.0151457	0.694103	0.828409	14.2778	14.6843
ENSG00000170468	RIOX1	0.0121295	0.694071	0.828409	6.50365	6.33882
ENSG00000182287	AP1S2	-0.0160085	0.694094	0.828409	50.7917	54.67
ENSG00000129158	SERGEF	-0.00965958	0.694307	0.828589	62.1304	60.3379
ENSG00000157823	AP3S2	-0.00957394	0.694392	0.828626	32.0463	32.2169
ENSG00000188211	NCR3LG1	0.0160993	0.694494	0.828683	8.95808	8.70785
ENSG00000272921	AC005832.4	0.0590653	0.694594	0.828738	2.33475	1.59391
ENSG00000064787	BCAS1	-0.0321272	0.69467	0.828751	89.85	104.566
ENSG00000163565	IFI16	0.0320479	0.694712	0.828751	10.5588	11.5846
ENSG00000110811	P3H3	0.0281166	0.694811	0.828805	4.93809	3.57097
ENSG00000128739	SNRPN	0.0109939	0.695134	0.829008	443.601	437.25
ENSG00000184887	BTBD6	-0.0134378	0.695142	0.829008	30.7207	31.9709
ENSG00000253649	PRSS51	-0.060679	0.695126	0.829008	0.300292	0.329079
ENSG00000272674	PCDHB16	0.0236686	0.695322	0.829158	2.53808	2.28348
ENSG00000103194	USP10	0.00784254	0.695508	0.82919	44.9754	42.4586
ENSG00000143569	UBAP2L	-0.0130807	0.69551	0.82919	76.6328	75.7607
ENSG00000213413	PVRIG	0.0676106	0.695403	0.82919	0.616937	0.398194
ENSG00000054654	SYNE2	-0.0200802	0.695776	0.829386	9.07497	8.25318
ENSG00000160401	CFAP157	-0.0510132	0.695783	0.829386	0.328709	0.24014
ENSG00000092020	PPP2R3C	-0.0137371	0.696041	0.829502	27.0446	29.9956
ENSG00000151718	WWC2	0.0109522	0.69599	0.829502	14.4857	11.8743
ENSG00000170537	TMC7	0.0160487	0.695997	0.829502	5.99705	6.00379
ENSG00000171603	CLSTN1	0.014382	0.696243	0.829679	305.18	315.97
ENSG00000164023	SGMS2	0.0365347	0.696334	0.829723	1.93756	1.65944
ENSG00000012817	KDM5D	0.0143924	0.696671	0.829932	21.6793	20.6968
ENSG00000126243	LRFN3	-0.0181463	0.69663	0.829932	14.0309	15.1715
ENSG00000144118	RALB	0.0149667	0.696634	0.829932	69.3692	77.3641
ENSG00000129932	DOHH	0.019891	0.696826	0.830052	12.6002	13.4277
ENSG00000168916	ZNF608	0.014158	0.69698	0.830172	18.6947	18.264
ENSG00000156218	ADAMTSL3	-0.0197654	0.697097	0.830247	8.63918	6.23868
ENSG00000153208	MERTK	-0.0234859	0.697407	0.830551	14.1527	12.921
ENSG00000099957	P2RX6	0.0267299	0.69749	0.830568	3.92048	3.70664
ENSG00000132361	CLUH	0.0147116	0.697582	0.830568	18.1554	17.5891
ENSG00000180660	MAB21L1	0.0368181	0.697551	0.830568	0.317866	0.280932
ENSG00000054219	LY75	-0.0435633	0.697812	0.830758	0.824772	0.932909
ENSG00000105939	ZC3HAV1	0.0172692	0.69785	0.830758	4.68782	4.19107
ENSG00000181585	TMIE	-0.0209944	0.698051	0.830921	5.1398	5.22199
ENSG00000185689	C6orf201	0.0914435	0.698094	0.830921	0.0810015	0.0522924
ENSG00000178057	NDUFAF3	-0.0131758	0.698159	0.830923	31.5023	33.9827
ENSG00000235453	SMIM27	-0.0211799	0.698204	0.830923	4.62992	4.57033
ENSG00000110693	SOX6	-0.0141117	0.698362	0.831013	20.2933	19.2649
ENSG00000124920	MYRF	-0.0233574	0.698387	0.831013	21.1637	24.3432
ENSG00000162804	SNED1	0.0192003	0.69856	0.831154	8.38139	6.26201
ENSG00000140839	CLEC18B	-0.0608037	0.698634	0.831178	0.615491	0.441839
ENSG00000150990	DHX37	-0.0157728	0.698698	0.83119	5.37547	5.1957
ENSG00000167702	KIFC2	0.0140233	0.698836	0.831291	50.2272	48.859
ENSG00000162869	PPP1R21	0.0122898	0.698996	0.831416	51.8845	51.0786
ENSG00000232119	MCTS1	0.012723	0.699156	0.831543	27.6132	28.0159
ENSG00000157570	TSPAN18	-0.0329447	0.699503	0.831891	2.02758	1.91124
ENSG00000151726	ACSL1	-0.0131065	0.699609	0.831953	21.7266	22.0336
ENSG00000142556	ZNF614	0.0127998	0.699754	0.832049	8.1613	7.81331
ENSG00000163297	ANTXR2	0.0217551	0.699851	0.832049	2.43062	2.07929
ENSG00000233024	NPIPA9	0.0605652	0.699847	0.832049	15.7919	11.4935
ENSG00000171132	PRKCE	0.0100978	0.700048	0.832219	101.135	95.5767
ENSG00000103591	AAGAB	0.00923068	0.700368	0.83247	51.9588	50.7116
ENSG00000157837	SPPL3	0.00919725	0.700354	0.83247	28.9012	27.1527
ENSG00000167754	KLK5	-0.0544772	0.700432	0.832482	1.09935	1.66479
ENSG00000244509	APOBEC3C	-0.0309352	0.700719	0.832759	1.41963	1.26561
ENSG00000138400	MDH1B	0.0281178	0.700994	0.833022	5.46603	4.88125
ENSG00000138399	FASTKD1	0.0163271	0.701396	0.833434	28.6213	26.8415
ENSG00000034713	GABARAPL2	0.00964595	0.701487	0.833479	213.409	228.91
ENSG00000276293	PIP4K2B	-0.0107046	0.701667	0.833628	91.2279	94.3587
ENSG00000115365	LANCL1	-0.0107513	0.701792	0.833713	162.949	171.9
ENSG00000154545	MAGED4	0.0565849	0.701901	0.833778	1.93665	1.96481
ENSG00000198663	C6orf89	0.00853387	0.702382	0.834285	33.8962	32.563
ENSG00000213088	ACKR1	-0.0325267	0.702562	0.834435	3.63976	3.55684
ENSG00000130592	LSP1	0.0476592	0.702718	0.834555	1.32818	1.70336
ENSG00000079335	CDC14A	-0.0233179	0.702821	0.83457	5.20357	4.63762
ENSG00000135622	SEMA4F	0.0142296	0.702839	0.83457	11.8172	10.7762
ENSG00000135250	SRPK2	-0.00503111	0.702941	0.834628	178.663	180.711
ENSG00000167037	SGSM1	-0.0166544	0.70317	0.834835	15.5106	13.4507
ENSG00000049192	ADAMTS6	0.0192087	0.70329	0.834845	2.58823	2.32662
ENSG00000158014	SLC30A2	0.0400143	0.703341	0.834845	0.197549	0.137337
ENSG00000164972	C9orf24	0.0207896	0.703283	0.834845	16.7296	16.9116
ENSG00000138823	MTTP	0.0265761	0.703602	0.835091	0.943033	0.916669
ENSG00000175691	ZNF77	0.0267065	0.703915	0.835165	3.02286	2.88167
ENSG00000178971	CTC1	-0.0154676	0.703742	0.835165	8.80387	7.53292
ENSG00000180739	S1PR5	-0.0252969	0.703872	0.835165	5.96095	7.01696
ENSG00000198925	ATG9A	-0.0125751	0.703936	0.835165	33.1909	33.4441
ENSG00000204176	SYT15	-0.025364	0.703848	0.835165	5.50872	4.56296
ENSG00000078699	CBFA2T2	-0.00878985	0.704065	0.835254	16.6821	15.6147
ENSG00000127324	TSPAN8	-0.0665168	0.704232	0.835323	0.495886	0.550726
ENSG00000166275	BORCS7	-0.0177558	0.7042	0.835323	22.2251	23.6094
ENSG00000100897	DCAF11	0.00945596	0.704531	0.83558	48.7368	46.1253
ENSG00000152936	LMNTD1	-0.0354808	0.704593	0.83558	2.13225	1.44066
ENSG00000198712	MT-CO2	0.0248159	0.70461	0.83558	10141.8	10574.8
ENSG00000108825	PTGES3L-AARSD1	-0.0402362	0.705526	0.835908	0.934189	1.0555
ENSG00000108830	RND2	0.0196222	0.705318	0.835908	9.23203	8.80606
ENSG00000111581	NUP107	0.0133091	0.705364	0.835908	11.1877	10.2451
ENSG00000112941	TENT4A	0.0100435	0.705151	0.835908	14.8584	13.0372
ENSG00000122359	ANXA11	-0.0139735	0.705538	0.835908	45.4825	43.0013
ENSG00000124588	NQO2	0.0157301	0.705382	0.835908	30.5084	30.5271
ENSG00000135547	HEY2	-0.0259399	0.70511	0.835908	3.08641	3.14655
ENSG00000135686	KLHL36	0.0106386	0.705195	0.835908	9.27631	8.50779
ENSG00000147003	CLTRN	0.0479025	0.705487	0.835908	0.772898	0.664661
ENSG00000159496	RGL4	0.0774368	0.705153	0.835908	0.0678119	0.0418927
ENSG00000165861	ZFYVE1	-0.00870192	0.705435	0.835908	11.578	11.1857
ENSG00000249459	ZNF286B	-0.021805	0.705005	0.835908	1.91098	1.87414
ENSG00000095203	EPB41L4B	0.0120657	0.705955	0.836086	24.6081	22.6479
ENSG00000100934	SEC23A	0.00917459	0.705959	0.836086	54.2075	53.0271
ENSG00000109738	GLRB	-0.011954	0.705831	0.836086	74.9513	75.2744
ENSG00000198870	STKLD1	0.0240556	0.705911	0.836086	2.33932	2.05079
ENSG00000213741	RPS29	-0.0182395	0.705915	0.836086	96.8536	103.063
ENSG00000151239	TWF1	-0.0104836	0.706086	0.836171	41.6987	43.6667
ENSG00000142937	RPS8	0.0129228	0.706379	0.836454	302.006	295.999
ENSG00000204237	OXLD1	-0.0137507	0.706495	0.836528	12.3321	13.2866
ENSG00000198466	ZNF587	0.0149409	0.706642	0.836637	13.0185	11.5312
ENSG00000034533	ASTE1	-0.0139012	0.707262	0.836696	4.45099	3.85894
ENSG00000055118	KCNH2	0.0162198	0.707511	0.836696	8.31787	8.7578
ENSG00000073060	SCARB1	-0.013174	0.707753	0.836696	12.668	13.0301
ENSG00000073756	PTGS2	0.0392138	0.707127	0.836696	4.7766	4.70461
ENSG00000099999	RNF215	-0.0150607	0.707684	0.836696	10.9753	10.0771
ENSG00000107242	PIP5K1B	0.0177746	0.707452	0.836696	23.0362	22.1315
ENSG00000119650	IFT43	0.0114561	0.707154	0.836696	21.4013	20.6372
ENSG00000130226	DPP6	-0.0116445	0.707234	0.836696	102.291	96.08
ENSG00000132394	EEFSEC	0.0156207	0.707831	0.836696	6.96484	7.25035
ENSG00000148358	GPR107	-0.0087657	0.70707	0.836696	20.1471	19.3841
ENSG00000150625	GPM6A	0.0114128	0.707676	0.836696	849.122	835.972
ENSG00000155304	HSPA13	-0.0123903	0.707832	0.836696	63.5846	66.7085
ENSG00000165246	NLGN4Y	0.0121384	0.707453	0.836696	26.0872	28.409
ENSG00000166938	DIS3L	-0.014438	0.707492	0.836696	22.468	21.5191
ENSG00000168071	CCDC88B	0.0238993	0.707444	0.836696	2.73265	2.47407
ENSG00000172939	OXSR1	0.00933745	0.707007	0.836696	18.7437	17.6415
ENSG00000173198	CYSLTR1	0.0156174	0.707664	0.836696	4.36865	3.58171
ENSG00000196666	FAM180B	-0.0404842	0.707554	0.836696	0.55968	0.469674
ENSG00000205356	TECPR1	-0.0160869	0.707598	0.836696	19.5638	17.5747
ENSG00000205571	SMN2	-0.0594304	0.707068	0.836696	25.8565	26.6026
ENSG00000211584	SLC48A1	-0.0162712	0.707336	0.836696	31.0271	32.3874
ENSG00000152495	CAMK4	-0.0190477	0.708035	0.836872	69.1336	74.7514
ENSG00000160404	TOR2A	0.0150281	0.708122	0.83691	3.90952	4.09126
ENSG00000122512	PMS2	0.0103008	0.708234	0.836979	22.6595	21.0321
ENSG00000080608	PUM3	0.0136888	0.708437	0.837062	24.3749	22.13
ENSG00000089682	RBM41	0.0144565	0.70855	0.837062	15.1256	14.9269
ENSG00000107742	SPOCK2	0.0115218	0.708576	0.837062	99.7821	95.1573
ENSG00000110060	PUS3	-0.0166759	0.708563	0.837062	6.18256	6.11114
ENSG00000213719	CLIC1	0.0379237	0.708422	0.837062	5.04506	4.98437
ENSG00000105738	SIPA1L3	0.0153613	0.708657	0.837094	10.6557	9.60669
ENSG00000062485	CS	-0.00754069	0.708983	0.83737	82.8874	80.9794
ENSG00000243649	CFB	0.0472428	0.709	0.83737	1.18107	1.09853
ENSG00000067225	PKM	-0.00901183	0.709507	0.837741	538.677	548.533
ENSG00000115540	MOB4	0.0114761	0.709471	0.837741	54.7161	55.719
ENSG00000128849	CGNL1	-0.0175053	0.709531	0.837741	9.70236	9.57346
ENSG00000147604	RPL7	0.0118512	0.709417	0.837741	313.544	310.681
ENSG00000082684	SEMA5B	-0.0174932	0.709627	0.837773	5.47453	4.8813
ENSG00000171813	PWWP2B	-0.0163278	0.709721	0.837773	6.83425	6.90042
ENSG00000172262	ZNF131	0.00874945	0.709713	0.837773	37.2895	34.3597
ENSG00000169410	PTPN9	0.0102159	0.709976	0.83801	15.5504	14.5846
ENSG00000100815	TRIP11	0.014341	0.710087	0.838077	27.1634	24.2638
ENSG00000104774	MAN2B1	0.0270205	0.710207	0.838154	5.48305	5.04318
ENSG00000223547	ZNF844	0.0174959	0.710362	0.838272	4.82381	4.64704
ENSG00000029639	TFB1M	-0.0175705	0.710663	0.838549	11.9872	10.3408
ENSG00000085871	MGST2	-0.0171854	0.710705	0.838549	7.39946	6.93085
ENSG00000111231	GPN3	-0.0113904	0.711005	0.83863	11.9357	12.518
ENSG00000120509	PDZD11	-0.0100264	0.711045	0.83863	37.1146	38.1456
ENSG00000124532	MRS2	0.0111498	0.71095	0.83863	20.8336	21.385
ENSG00000126001	CEP250	0.00897984	0.71091	0.83863	16.8276	15.4295
ENSG00000144028	SNRNP200	-0.0076773	0.710949	0.83863	39.1114	37.6044
ENSG00000197971	MBP	-0.0328645	0.711129	0.838665	2359.34	2703.35
ENSG00000116711	PLA2G4A	-0.025999	0.711381	0.838761	3.62227	3.98802
ENSG00000150938	CRIM1	0.0113584	0.711414	0.838761	30.4794	28.1186
ENSG00000169762	TAPT1	0.00881722	0.711429	0.838761	35.424	32.6859
ENSG00000171962	DRC3	0.0239348	0.711304	0.838761	5.6314	5.13379
ENSG00000103187	COTL1	-0.0157029	0.711486	0.838765	25.7134	25.3281
ENSG00000217930	PAM16	-0.013455	0.711556	0.838782	25.3633	26.0778
ENSG00000105472	CLEC11A	0.0215799	0.711638	0.838815	3.57714	3.5515
ENSG00000151952	TMEM132D	0.014561	0.711774	0.838912	16.6544	17.466
ENSG00000116641	DOCK7	0.0142708	0.712096	0.839035	45.4487	39.9193
ENSG00000119392	GLE1	-0.0117961	0.71194	0.839035	8.84434	8.71528
ENSG00000146083	RNF44	0.0149586	0.712074	0.839035	20.4984	21.4093
ENSG00000197256	KANK2	0.0230799	0.712065	0.839035	5.90936	5.47432
ENSG00000118600	RXYLT1	0.0116803	0.712307	0.839219	14.1165	13.2753
ENSG00000145536	ADAMTS16	0.0242136	0.712443	0.839251	2.1805	1.73083
ENSG00000166224	SGPL1	0.0087383	0.712441	0.839251	20.2406	17.4234
ENSG00000141994	DUS3L	0.0197648	0.712691	0.839414	6.00857	5.58489
ENSG00000212907	MT-ND4L	0.0341709	0.712688	0.839414	1645.49	1593.72
ENSG00000142794	NBPF3	-0.0258088	0.712799	0.839478	8.68283	7.59284
ENSG00000158158	CNNM4	-0.0148314	0.712862	0.839487	5.12146	4.70978
ENSG00000173068	BNC2	-0.0346914	0.712956	0.839534	0.898432	0.963152
ENSG00000111880	RNGTT	-0.00845344	0.713036	0.839564	24.2707	22.9101
ENSG00000162851	TFB2M	-0.0130452	0.713673	0.840251	6.94046	7.17678
ENSG00000046653	GPM6B	-0.0143312	0.713763	0.840292	468.425	485.267
ENSG00000286098	AC008770.4	0.0484177	0.714315	0.840877	1.15686	1.26066
ENSG00000166575	TMEM135	0.0127879	0.714774	0.841308	18.8035	18.1326
ENSG00000198727	MT-CYB	0.0264695	0.71479	0.841308	5782.18	6130.81
ENSG00000123349	PFDN5	-0.0139332	0.714849	0.841314	201.136	209.616
ENSG00000157538	VPS26C	-0.00733507	0.715068	0.841507	25.5242	23.061
ENSG00000164506	STXBP5	-0.0113833	0.715198	0.841591	78.5764	75.8753
ENSG00000183527	PSMG1	-0.00999729	0.715303	0.841591	24.0037	23.2901
ENSG00000274267	HIST1H3B	-0.0580968	0.715249	0.841591	1.63134	1.82324
ENSG00000197134	ZNF257	0.036672	0.715658	0.841945	2.51079	2.35437
ENSG00000174799	CEP135	0.0137125	0.715836	0.842089	4.19202	3.56982
ENSG00000165449	SLC16A9	0.0346963	0.716029	0.842252	4.83775	4.49203
ENSG00000064309	CDON	0.019641	0.716269	0.842341	7.88864	7.1034
ENSG00000198805	PNP	-0.022073	0.716252	0.842341	5.59372	5.73341
ENSG00000204592	HLA-E	0.0262891	0.716204	0.842341	27.108	27.739
ENSG00000133134	BEX2	0.0284113	0.716364	0.842389	102.311	103.6
ENSG00000163817	SLC6A20	0.0452315	0.71646	0.842437	1.74832	1.45657
ENSG00000126822	PLEKHG3	0.0180355	0.716737	0.842699	17.6702	18.7781
ENSG00000101193	GID8	0.00738828	0.716939	0.842744	19.3898	18.7958
ENSG00000144580	CNOT9	0.00751256	0.716879	0.842744	24.44	23.089
ENSG00000185187	SIGIRR	0.024098	0.716907	0.842744	8.97241	8.61984
ENSG00000122824	NUDT10	0.0139992	0.717173	0.842955	16.0897	16.432
ENSG00000061918	GUCY1B1	-0.0101933	0.717667	0.843021	112.698	116.109
ENSG00000100403	ZC3H7B	-0.0151353	0.717627	0.843021	37.5903	37.4384
ENSG00000100867	DHRS2	-0.0251992	0.717501	0.843021	0.59657	0.522409
ENSG00000125734	GPR108	0.0161023	0.717569	0.843021	13.7071	12.8228
ENSG00000134444	RELCH	0.0109242	0.717497	0.843021	56.8755	48.5645
ENSG00000135931	ARMC9	0.0119279	0.717408	0.843021	20.3055	17.6622
ENSG00000153789	FAM92B	0.0352777	0.717636	0.843021	0.684627	0.527085
ENSG00000182916	TCEAL7	-0.0127694	0.717414	0.843021	121.109	130.28
ENSG00000134201	GSTM5	0.0779835	0.717745	0.843048	13.8323	10.7455
ENSG00000071655	MBD3	-0.0141332	0.717962	0.843239	27.0675	26.4114
ENSG00000047365	ARAP2	0.0135218	0.718204	0.843458	88.1815	85.6256
ENSG00000181458	TMEM45A	0.0170897	0.718399	0.843495	14.0488	9.34309
ENSG00000198538	ZNF28	-0.0139311	0.718383	0.843495	4.72134	4.5913
ENSG00000226430	USP17L7	-0.0932919	0.718384	0.843495	0	0
ENSG00000014138	POLA2	0.0196406	0.718885	0.844001	3.50421	3.0696
ENSG00000014919	COX15	0.0079007	0.719125	0.844219	22.1068	20.8934
ENSG00000105519	CAPS	0.0196654	0.719628	0.844745	2.32422	1.99153
ENSG00000123472	ATPAF1	0.00867067	0.71986	0.844952	77.8147	76.4983
ENSG00000156052	GNAQ	-0.0075964	0.719914	0.844952	108.113	107.817
ENSG00000267710	EDDM13	-0.06096	0.720249	0.84528	0.15061	0.0978655
ENSG00000081059	TCF7	0.0282554	0.720495	0.845441	0.912777	0.736176
ENSG00000153790	C7orf31	0.0262556	0.720467	0.845441	1.12065	1.10769
ENSG00000065518	NDUFB4	-0.0114516	0.720924	0.845879	113.4	121.814
ENSG00000105723	GSK3A	-0.0126325	0.721131	0.846058	65.0883	78.6149
ENSG00000123908	AGO2	-0.0115108	0.721549	0.846355	14.8226	13.4703
ENSG00000126249	PDCD2L	0.0145893	0.721462	0.846355	7.35203	6.87089
ENSG00000286106	AC253572.1	0.104	0.721506	0.846355	1.6047	1.30697
ENSG00000085719	CPNE3	0.0136741	0.72194	0.84675	29.1159	24.6998
ENSG00000106404	CLDN15	-0.0284523	0.722267	0.846832	1.79992	1.65137
ENSG00000124422	USP22	-0.010853	0.722259	0.846832	116.523	109.885
ENSG00000135048	CEMIP2	-0.0163207	0.722246	0.846832	20.9143	18.2858
ENSG00000196683	TOMM7	0.0162117	0.722247	0.846832	140.005	141.126
ENSG00000221829	FANCG	0.0174121	0.722285	0.846832	3.2034	2.59866
ENSG00000116698	SMG7	0.00971598	0.722421	0.846862	36.374	35.3759
ENSG00000253719	ATXN7L3B	0.00759911	0.72238	0.846862	53.0906	54.955
ENSG00000152683	SLC30A6	-0.0107989	0.722708	0.847135	9.23373	8.65095
ENSG00000135069	PSAT1	-0.0198829	0.722864	0.847189	53.8584	52.7998
ENSG00000157168	NRG1	0.0199147	0.722857	0.847189	11.2198	10.9639
ENSG00000161929	SCIMP	0.0318972	0.723026	0.847314	0.865306	0.714816
ENSG00000101098	RIMS4	-0.0162522	0.723395	0.847321	27.3956	25.921
ENSG00000103152	MPG	0.0138937	0.723472	0.847321	18.3017	18.194
ENSG00000104164	BLOC1S6	-0.00985824	0.72331	0.847321	98.2574	85.7444
ENSG00000143761	ARF1	-0.00955661	0.723463	0.847321	179.226	183.4
ENSG00000166046	TCP11L2	0.0131826	0.723168	0.847321	20.1151	21.3078
ENSG00000172375	C2CD2L	-0.0138556	0.723224	0.847321	24.8227	25.7496
ENSG00000204257	HLA-DMA	-0.0472705	0.723297	0.847321	3.59747	4.31554
ENSG00000235106	BRD3OS	0.0100186	0.723143	0.847321	24.9	25.3415
ENSG00000151967	SCHIP1	0.012096	0.723628	0.84744	97.4315	107.655
ENSG00000126581	BECN1	-0.00834022	0.723725	0.847489	51.8517	52.1351
ENSG00000002822	MAD1L1	-0.0130576	0.724256	0.847842	13.4664	12.7557
ENSG00000103024	NME3	0.0137944	0.724341	0.847842	20.7003	21.318
ENSG00000115053	NCL	0.00714791	0.724099	0.847842	176.492	180.36
ENSG00000130119	GNL3L	-0.00937443	0.724292	0.847842	10.3824	10.1298
ENSG00000139737	SLAIN1	0.0124474	0.724179	0.847842	109.035	116.582
ENSG00000176771	NCKAP5	-0.0154135	0.724357	0.847842	9.01682	9.27824
ENSG00000184985	SORCS2	-0.0196708	0.724587	0.848048	10.3048	9.71081
ENSG00000096401	CDC5L	0.00685095	0.724786	0.848087	21.627	21.5849
ENSG00000109956	B3GAT1	-0.0137359	0.724736	0.848087	94.5653	98.1445
ENSG00000143303	RRNAD1	0.0142968	0.724756	0.848087	8.00387	7.11216
ENSG00000006007	GDE1	0.00998895	0.725303	0.848582	48.5804	53.2974
ENSG00000105856	HBP1	0.0138807	0.725349	0.848582	30.5273	26.6037
ENSG00000125337	KIF25	-0.0493247	0.725374	0.848582	2.01048	1.56704
ENSG00000129946	SHC2	-0.0135365	0.725469	0.848628	18.1454	16.1718
ENSG00000076770	MBNL3	0.0244536	0.725535	0.848641	2.02392	1.84175
ENSG00000139579	NABP2	-0.01034	0.72578	0.848863	25.0535	26.8145
ENSG00000090273	NUDC	0.0134747	0.725841	0.84887	63.4172	64.4204
ENSG00000105649	RAB3A	-0.012031	0.726213	0.849053	299.705	337.973
ENSG00000110090	CPT1A	0.0177995	0.726172	0.849053	12.8315	11.7741
ENSG00000157224	CLDN12	-0.0134064	0.726218	0.849053	25.2629	23.4738
ENSG00000160323	ADAMTS13	-0.0175474	0.726082	0.849053	2.80704	2.45204
ENSG00000243667	WDR92	0.0111861	0.72637	0.849167	11.517	10.3026
ENSG00000138271	GPR87	0.05626	0.726493	0.849225	0	0
ENSG00000157087	ATP2B2	0.0176279	0.726542	0.849225	169.457	177.396
ENSG00000273703	HIST1H2BM	0.0288926	0.726585	0.849225	3.54693	3.99643
ENSG00000006194	ZNF263	-0.00925308	0.727128	0.849537	17.6668	16.8635
ENSG00000092094	OSGEP	0.0141114	0.727102	0.849537	13.7711	12.1782
ENSG00000138835	RGS3	0.0162863	0.727117	0.849537	11.8894	12.0621
ENSG00000168566	SNRNP48	-0.0174964	0.726945	0.849537	7.85749	7.56054
ENSG00000172977	KAT5	-0.00964235	0.727029	0.849537	28.9306	29.6258
ENSG00000100142	POLR2F	0.0144315	0.727464	0.849866	32.9671	34.2064
ENSG00000125354	2024-09-06	-0.00886196	0.727546	0.849897	24.476	23.485
ENSG00000164938	TP53INP1	-0.0167004	0.727691	0.849939	2.7557	2.90287
ENSG00000205937	RNPS1	0.00748242	0.727692	0.849939	92.0128	93.2668
ENSG00000162931	TRIM17	-0.0177534	0.727893	0.850109	5.24491	4.52762
ENSG00000164002	EXO5	0.0157655	0.728034	0.85021	6.1952	6.52814
ENSG00000150867	PIP4K2A	0.0138292	0.728187	0.850324	98.5059	106.758
ENSG00000242265	PEG10	0.0185044	0.728259	0.850343	73.0547	71.0843
ENSG00000052802	MSMO1	0.0206033	0.728429	0.850413	71.1441	74.2163
ENSG00000186160	CYP4Z1	-0.0204923	0.728401	0.850413	1.53268	1.29479
ENSG00000238227	TMEM250	-0.0128061	0.728548	0.850488	13.5842	13.8205
ENSG00000012822	CALCOCO1	0.00819634	0.728758	0.850668	62.2728	56.9214
ENSG00000028137	TNFRSF1B	0.0356678	0.729197	0.850803	1.94198	1.91996
ENSG00000043462	LCP2	0.0274283	0.729359	0.850803	8.33348	8.42179
ENSG00000100926	TM9SF1	-0.00973917	0.728999	0.850803	9.66075	9.79405
ENSG00000101457	DNTTIP1	-0.0102046	0.729179	0.850803	16.2956	16.971
ENSG00000103035	PSMD7	-0.00745109	0.729336	0.850803	88.1278	89.9248
ENSG00000103197	TSC2	0.0109912	0.728994	0.850803	28.7577	24.7648
ENSG00000122694	GLIPR2	0.0200102	0.729243	0.850803	4.88297	5.79753
ENSG00000156853	ZNF689	0.0107303	0.729088	0.850803	4.82989	4.76408
ENSG00000175582	RAB6A	-0.00660186	0.72937	0.850803	254.249	259.764
ENSG00000107651	SEC23IP	0.00890856	0.729532	0.850927	12.782	11.3062
ENSG00000112852	PCDHB2	0.0252851	0.729834	0.851216	3.04865	3.01092
ENSG00000168827	GFM1	-0.00764837	0.730107	0.851445	40.7353	39.0337
ENSG00000205795	CYS1	0.0181303	0.730141	0.851445	4.16796	4.2338
ENSG00000176490	DIRAS1	0.0158962	0.730261	0.851455	77.0685	90.2311
ENSG00000243477	NAA80	-0.019426	0.730215	0.851455	8.87747	8.80941
ENSG00000130707	ASS1	-0.0196286	0.730337	0.85148	28.4369	30.4679
ENSG00000127527	EPS15L1	0.00797876	0.730527	0.851637	30.7897	29.6849
ENSG00000149452	SLC22A8	-0.133606	0.730777	0.851864	0.198816	0.141344
ENSG00000141580	WDR45B	0.00914097	0.730863	0.8519	41.0592	39.7478
ENSG00000107404	DVL1	-0.0136286	0.731043	0.851981	34.7024	33.6129
ENSG00000164346	NSA2	-0.021469	0.731013	0.851981	35.1762	35.6343
ENSG00000162599	NFIA	0.0139798	0.731174	0.852069	39.8327	39.1082
ENSG00000172007	RAB33B	0.0104447	0.73148	0.852361	7.44232	7.18353
ENSG00000171819	ANGPTL7	0.0671109	0.731595	0.852431	0.214643	0.160625
ENSG00000054282	SDCCAG8	0.00947022	0.731668	0.852452	58.8289	53.9786
ENSG00000180626	ZNF594	-0.0119088	0.731866	0.852582	9.31967	8.24319
ENSG00000239697	TNFSF12	0.0108693	0.731891	0.852582	25.7098	25.4013
ENSG00000145216	FIP1L1	-0.00615294	0.732034	0.852611	53.3038	51.7621
ENSG00000197937	ZNF347	0.0126564	0.732081	0.852611	10.0948	9.11799
ENSG00000198010	DLGAP2	-0.0139426	0.731998	0.852611	37.711	31.7288
ENSG00000130021	PUDP	-0.0140693	0.732215	0.852616	6.91678	6.64712
ENSG00000135447	PPP1R1A	-0.0174658	0.732155	0.852616	20.9094	22.6033
ENSG00000137692	DCUN1D5	-0.0114255	0.732252	0.852616	34.3035	36.307
ENSG00000133063	CHIT1	0.0349688	0.732341	0.852656	0.885425	0.679711
ENSG00000125484	GTF3C4	0.00757042	0.732608	0.852902	12.2358	12.0355
ENSG00000243678	NME2	0.0118037	0.73272	0.852968	125.616	134.551
ENSG00000131148	EMC8	0.00898543	0.732833	0.853034	11.81	11.7551
ENSG00000010072	SPRTN	-0.0112956	0.732986	0.853117	6.11605	6.00373
ENSG00000166189	HPS6	0.0124507	0.733014	0.853117	7.1879	7.42688
ENSG00000146038	DCDC2	-0.0193395	0.733149	0.853181	2.20318	2.07601
ENSG00000185674	LYG2	-0.0630361	0.73318	0.853181	0.0650954	0.0462068
ENSG00000135506	OS9	0.00792822	0.733487	0.853345	60.0801	59.9324
ENSG00000137177	KIF13A	0.010828	0.733414	0.853345	21.4906	19.2469
ENSG00000197734	C14orf178	0.0405499	0.733437	0.853345	1.13917	0.983567
ENSG00000256683	ZNF350	-0.0125222	0.733873	0.853729	10.0223	9.94876
ENSG00000172243	CLEC7A	-0.038522	0.734109	0.853926	1.87901	1.82124
ENSG00000249437	NAIP	0.0319273	0.734152	0.853926	8.2839	7.38353
ENSG00000102098	SCML2	-0.0174829	0.734313	0.853988	1.44377	1.3125
ENSG00000160294	MCM3AP	-0.00816001	0.734316	0.853988	29.3327	26.8329
ENSG00000111142	METAP2	-0.00781617	0.734432	0.853993	50.5372	51.0476
ENSG00000145692	BHMT	0.0457162	0.734394	0.853993	1.52156	1.3537
ENSG00000106546	AHR	0.0129412	0.734593	0.854083	11.1168	10.4513
ENSG00000157542	KCNJ6	-0.0160833	0.73462	0.854083	14.9042	14.8059
ENSG00000268107	AC003005.1	-0.0276902	0.734723	0.854138	1.39858	1.32821
ENSG00000103248	MTHFSD	-0.00979513	0.734945	0.854292	8.91502	8.29875
ENSG00000163630	SYNPR	-0.0127448	0.734966	0.854292	85.5816	87.2151
ENSG00000105879	CBLL1	-0.00745685	0.735123	0.85441	23.4995	23.7228
ENSG00000137876	RSL24D1	-0.0110915	0.73531	0.854563	73.575	78.2256
ENSG00000275993	SIK1B	-0.0530693	0.735564	0.854793	4.37168	4.83881
ENSG00000147647	DPYS	-0.0252596	0.735741	0.854934	3.29369	3.23098
ENSG00000159267	HLCS	-0.00763509	0.735943	0.855105	12.9479	12.3755
ENSG00000132669	RIN2	-0.0115463	0.736369	0.855378	20.3319	19.0591
ENSG00000137393	RNF144B	0.0176371	0.736327	0.855378	2.84294	2.68508
ENSG00000184678	HIST2H2BE	0.0178333	0.7364	0.855378	15.9327	15.7123
ENSG00000271723	MROH7-TTC4	-0.0351667	0.736242	0.855378	0.888386	0.637549
ENSG00000134644	PUM1	0.00652343	0.736595	0.85554	63.0878	60.0442
ENSG00000087448	KLHL42	0.00786164	0.736847	0.855768	43.5907	42.7278
ENSG00000111445	RFC5	0.00910989	0.736902	0.855768	9.54015	8.13727
ENSG00000049540	ELN	0.0240259	0.736969	0.855782	7.4273	6.31069
ENSG00000137547	MRPL15	0.00880452	0.737075	0.855799	48.8415	52.168
ENSG00000167994	RAB3IL1	-0.0203287	0.737095	0.855799	3.23463	3.36156
ENSG00000092964	DPYSL2	-0.00717464	0.737678	0.856391	482.041	483.84
ENSG00000122952	ZWINT	-0.0296192	0.737772	0.856391	1.62155	1.74425
ENSG00000204922	UQCC3	0.013942	0.737743	0.856391	4.70275	4.57428
ENSG00000108433	GOSR2	0.00700116	0.738023	0.856447	31.939	29.5656
ENSG00000135749	PCNX2	0.00861616	0.738066	0.856447	74.6357	68.0358
ENSG00000174721	FGFBP3	-0.0207023	0.737947	0.856447	2.85308	2.89457
ENSG00000196776	CD47	0.00999286	0.737904	0.856447	158.166	155.483
ENSG00000197586	ENTPD6	0.0114208	0.738098	0.856447	71.7473	70.9401
ENSG00000117523	PRRC2C	-0.00768819	0.738211	0.856498	69.316	68.0533
ENSG00000185963	BICD2	-0.00949582	0.738253	0.856498	15.3305	15.0744
ENSG00000144460	NYAP2	-0.0127194	0.738563	0.856793	5.17294	5.40948
ENSG00000164291	ARSK	-0.0172951	0.738725	0.856853	5.13902	4.96514
ENSG00000233436	BTBD18	0.0508903	0.738693	0.856853	0	0
ENSG00000123352	SPATS2	0.00933779	0.738915	0.856966	35.0862	34.3901
ENSG00000128829	EIF2AK4	0.00697088	0.738934	0.856966	26.241	24.3085
ENSG00000005243	COPZ2	-0.0232323	0.739237	0.857253	3.14475	3.00564
ENSG00000119681	LTBP2	0.0430053	0.739317	0.857281	0.572762	0.390072
ENSG00000187730	GABRD	0.0126676	0.739525	0.857457	61.6692	69.8298
ENSG00000111837	MAK	-0.0863939	0.739637	0.857473	0.0750296	0.038494
ENSG00000273604	EPOP	-0.0221273	0.73965	0.857473	10.903	13.3468
ENSG00000118997	DNAH7	0.0167542	0.739718	0.857488	10.0151	8.30424
ENSG00000169188	APEX2	-0.0139847	0.740109	0.857812	2.53263	2.56654
ENSG00000238083	LRRC37A2	-0.0601256	0.740073	0.857812	8.09107	6.92395
ENSG00000153162	BMP6	-0.0353293	0.740275	0.857939	1.01361	0.991603
ENSG00000132911	NMUR2	0.0664034	0.740482	0.858018	0.297575	0.223428
ENSG00000140374	ETFA	0.00975119	0.74051	0.858018	44.718	44.1204
ENSG00000143552	NUP210L	-0.0944732	0.740488	0.858018	0.0681505	0.0705749
ENSG00000185149	NPY2R	-0.0397455	0.740654	0.858121	2.1377	2.18333
ENSG00000065427	KARS	-0.00637131	0.741246	0.858366	39.7237	39.9684
ENSG00000113569	NUP155	0.00744283	0.740981	0.858366	13.7293	12.8202
ENSG00000125931	CITED1	0.0223202	0.741255	0.858366	5.29373	5.70625
ENSG00000147408	CSGALNACT1	0.0107938	0.741218	0.858366	38.2205	35.2735
ENSG00000176204	LRRTM4	0.0144479	0.741136	0.858366	42.2168	38.5163
ENSG00000185347	TEDC1	-0.0129022	0.740935	0.858366	7.33746	7.48643
ENSG00000214309	MBLAC1	-0.0150526	0.741244	0.858366	6.0059	5.80373
ENSG00000136238	RAC1	0.00674629	0.741355	0.858417	157.201	165.936
ENSG00000099219	ERMP1	0.00996993	0.741524	0.858548	16.9866	16.8403
ENSG00000162618	ADGRL4	0.0288169	0.741654	0.858634	1.32681	1.29916
ENSG00000179598	PLD6	0.0173959	0.741724	0.858651	3.76971	3.31706
ENSG00000175602	CCDC85B	0.0172639	0.741936	0.858832	66.6537	74.11
ENSG00000166246	C16orf71	0.0310739	0.742043	0.858842	1.07222	0.875141
ENSG00000186204	CYP4F12	0.0406564	0.742056	0.858842	1.25279	1.04431
ENSG00000267001	AC006538.2	-0.0360518	0.742118	0.858849	2.13915	2.57721
ENSG00000166188	ZNF319	0.0120067	0.742354	0.858993	4.75106	4.33076
ENSG00000167578	RAB4B	-0.0105542	0.742333	0.858993	39.4799	40.5305
ENSG00000089505	CMTM1	-0.0226033	0.742559	0.859166	2.36768	2.2502
ENSG00000166863	TAC3	0.0230041	0.742862	0.859451	11.7718	11.3263
ENSG00000182601	HS3ST4	0.0222893	0.743124	0.859691	14.8345	16.5489
ENSG00000135917	SLC19A3	0.0206894	0.743246	0.859766	1.89865	1.52384
ENSG00000105072	C19orf44	-0.0164015	0.743484	0.859877	2.80372	2.51174
ENSG00000188674	C2orf80	-0.0158957	0.743458	0.859877	37.0872	38.353
ENSG00000196967	ZNF585A	-0.0118466	0.743508	0.859877	11.0584	10.8886
ENSG00000155368	DBI	0.0136203	0.744062	0.860388	114.686	110.786
ENSG00000254505	CHMP4A	0.0126235	0.744015	0.860388	36.0897	35.0224
ENSG00000166394	CYB5R2	-0.0225959	0.744274	0.860504	5.36241	7.1926
ENSG00000173285	OR10K1	-0.0190059	0.744223	0.860504	0.840065	0.584188
ENSG00000086666	ZFAND6	-0.00887065	0.744736	0.860818	40.7265	41.0496
ENSG00000105048	TNNT1	-0.0311781	0.744703	0.860818	9.02605	8.06542
ENSG00000144579	CTDSP1	-0.0157939	0.744704	0.860818	11.7281	11.8876
ENSG00000160808	MYL3	0.0334419	0.744769	0.860818	1.42796	1.26029
ENSG00000130827	PLXNA3	0.0198335	0.744938	0.860948	4.99544	3.93545
ENSG00000125457	MIF4GD	0.0154979	0.745232	0.861219	4.93298	5.02061
ENSG00000179941	BBS10	-0.013397	0.745284	0.861219	15.9747	16.8198
ENSG00000078070	MCCC1	-0.00723215	0.745976	0.861758	29.1065	25.048
ENSG00000100603	SNW1	-0.00855333	0.746142	0.861758	35.7395	37.5312
ENSG00000102359	SRPX2	-0.0374539	0.745816	0.861758	0.456119	0.477998
ENSG00000112981	NME5	-0.0163062	0.746053	0.861758	28.4004	27.1332
ENSG00000165409	TSHR	0.0164738	0.746073	0.861758	2.45071	1.95525
ENSG00000165895	ARHGAP42	-0.0151598	0.745995	0.861758	5.77068	5.47075
ENSG00000197157	SND1	-0.0069438	0.746116	0.861758	42.8309	40.546
ENSG00000169955	ZNF747	-0.0101569	0.746643	0.862267	6.69417	6.633
ENSG00000176165	FOXG1	0.0110825	0.746694	0.862267	33.3375	34.6448
ENSG00000166801	FAM111A	-0.0175033	0.746759	0.862278	2.85078	2.60639
ENSG00000182095	TNRC18	0.0142732	0.747392	0.862943	25.516	22.7713
ENSG00000258484	SPESP1	-0.0491353	0.747528	0.863036	1.38575	1.59573
ENSG00000114113	RBP2	-0.0640132	0.747665	0.863129	0	0
ENSG00000089006	SNX5	0.00888996	0.747798	0.863147	43.5405	43.9809
ENSG00000109320	NFKB1	0.0119985	0.747777	0.863147	11.285	9.68674
ENSG00000162817	C1orf115	0.0126595	0.747975	0.863147	92.5659	95.8555
ENSG00000177943	MAMDC4	-0.0261956	0.748016	0.863147	1.1902	0.942069
ENSG00000184378	ACTRT3	-0.0332953	0.747873	0.863147	1.60597	1.57385
ENSG00000214114	MYCBP	-0.0213122	0.747905	0.863147	1.72404	2.07942
ENSG00000149089	APIP	-0.0137781	0.748387	0.863506	16.6668	16.6882
ENSG00000221821	C6orf226	0.0187213	0.748439	0.863506	6.02955	6.21672
ENSG00000249662	LINC02218	0.0395607	0.748588	0.863613	0.969072	0.869033
ENSG00000111181	SLC6A12	0.0291632	0.748845	0.863716	4.38315	3.43268
ENSG00000136235	GPNMB	0.0489397	0.748825	0.863716	15.0287	13.977
ENSG00000214300	SPDYE3	0.0592559	0.74878	0.863716	0.0774335	0.0648477
ENSG00000160352	ZNF714	0.0274752	0.748936	0.863756	13.1867	11.5542
ENSG00000188191	PRKAR1B	-0.00871158	0.749145	0.863933	261.447	276.348
ENSG00000111640	GAPDH	-0.0145726	0.749383	0.864033	1700.5	1683.88
ENSG00000111785	RIC8B	0.00778806	0.7494	0.864033	22.4937	22.1941
ENSG00000148824	MTG1	-0.015068	0.749351	0.864033	14.1791	12.7203
ENSG00000054611	TBC1D22A	0.00964218	0.750124	0.864753	12.4464	11.4327
ENSG00000137074	APTX	-0.00727169	0.750137	0.864753	21.9089	20.7199
ENSG00000196935	SRGAP1	0.0118794	0.75047	0.865072	6.17021	5.62804
ENSG00000272636	DOC2B	0.0238867	0.750547	0.865097	12.3182	11.2171
ENSG00000135314	KHDC1	0.0113984	0.750612	0.865106	8.90317	9.1709
ENSG00000172817	CYP7B1	-0.0171539	0.750784	0.86524	10.1069	10.6317
ENSG00000165501	LRR1	0.023266	0.75092	0.865332	1.10388	1.07066
ENSG00000180423	HARBI1	0.0146593	0.751002	0.865362	3.22892	3.15556
ENSG00000161204	ABCF3	-0.00654995	0.751299	0.865639	28.6596	27.8441
ENSG00000175220	ARHGAP1	-0.0115505	0.751396	0.865686	22.6898	23.5481
ENSG00000131069	ACSS2	-0.0101817	0.751591	0.865846	22.2034	23.5854
ENSG00000092108	SCFD1	-0.00719582	0.751754	0.865969	55.9808	55.0662
ENSG00000121680	PEX16	-0.0115515	0.751825	0.865987	15.1304	15.5708
ENSG00000111647	UHRF1BP1L	0.00765288	0.752016	0.866142	51.8528	52.9349
ENSG00000060642	PIGV	-0.011689	0.752082	0.866152	6.39246	6.13383
ENSG00000158715	SLC45A3	-0.0252498	0.752223	0.866251	2.43973	2.5022
ENSG00000085511	MAP3K4	0.00697296	0.752366	0.866351	27.949	23.3587
ENSG00000130749	AC008755.1	-0.0123281	0.752591	0.866488	12.6479	12.8439
ENSG00000267909	CCDC177	0.0121257	0.752598	0.866488	5.38273	5.38727
ENSG00000160087	UBE2J2	-0.00941039	0.752674	0.866511	20.0575	20.0874
ENSG00000132819	RBM38	-0.0144512	0.752929	0.86674	4.73196	4.4444
ENSG00000112655	PTK7	-0.0173376	0.753333	0.866881	6.46695	5.69395
ENSG00000125746	EML2	-0.0117755	0.753301	0.866881	30.3589	31.6227
ENSG00000135698	MPHOSPH6	0.00800937	0.753329	0.866881	40.4396	37.4972
ENSG00000137822	TUBGCP4	0.0141738	0.753157	0.866881	18.3442	17.7746
ENSG00000140522	RLBP1	-0.03319	0.753325	0.866881	5.42716	5.04213
ENSG00000104205	SGK3	-0.0161658	0.75342	0.866917	24.3461	23.0594
ENSG00000106479	ZNF862	-0.00774795	0.753555	0.866943	9.11415	7.78912
ENSG00000158427	TMSB15B	0.0170366	0.75355	0.866943	3.46882	3.21724
ENSG00000213676	ATF6B	-0.0129081	0.753648	0.866985	21.4357	20.8306
ENSG00000123144	TRIR	-0.00877607	0.753758	0.867047	101.193	111.98
ENSG00000002549	LAP3	0.0133831	0.753948	0.867136	25.4644	25.3632
ENSG00000141431	ASXL3	0.0113197	0.753943	0.867136	22.3193	18.9007
ENSG00000074370	ATP2A3	-0.0285502	0.75413	0.867281	0.790903	0.768091
ENSG00000134830	C5AR2	0.0174025	0.754578	0.867609	1.00436	0.914015
ENSG00000179364	PACS2	-0.0111861	0.754542	0.867609	40.0128	40.7047
ENSG00000204428	LY6G5C	-0.0258737	0.754585	0.867609	1.9787	1.8036
ENSG00000100325	ASCC2	0.0098505	0.754815	0.867747	12.3351	10.8033
ENSG00000156502	SUPV3L1	0.0080591	0.754817	0.867747	20.0225	18.8436
ENSG00000005882	PDK2	0.0128093	0.755126	0.867826	46.9665	44.1342
ENSG00000080603	SRCAP	0.0140857	0.755167	0.867826	17.2565	17.2772
ENSG00000102452	NALCN	-0.00591306	0.755092	0.867826	58.9615	56.1684
ENSG00000172264	MACROD2	-0.00862687	0.755078	0.867826	21.466	20.302
ENSG00000186635	ARAP1	0.0123208	0.754967	0.867826	15.3519	13.9707
ENSG00000105619	TFPT	0.0156546	0.755421	0.867988	35.6564	38.8371
ENSG00000261582	AL121753.1	-0.0363737	0.755374	0.867988	1.35549	1.35291
ENSG00000136444	RSAD1	-0.0103893	0.755646	0.868118	15.5149	15.1666
ENSG00000154511	DIPK1A	-0.00789078	0.755647	0.868118	40.7788	42.669
ENSG00000126070	AGO3	0.0129643	0.755904	0.868349	19.0423	17.0286
ENSG00000119977	TCTN3	-0.0104584	0.756161	0.868455	10.4429	10.2345
ENSG00000122490	PQLC1	0.00938514	0.756226	0.868455	35.3194	34.3096
ENSG00000135549	PKIB	0.0183347	0.756278	0.868455	5.72903	6.01415
ENSG00000137766	UNC13C	0.0118582	0.756391	0.868455	48.02	46.3201
ENSG00000154723	ATP5PF	0.00923379	0.756274	0.868455	153.162	158.54
ENSG00000164190	NIPBL	0.0111001	0.75637	0.868455	42.5143	38.6716
ENSG00000260097	SPDYE6	0.109516	0.756272	0.868455	0	0
ENSG00000122507	BBS9	-0.0137005	0.756492	0.868474	19.4837	17.9344
ENSG00000155561	NUP205	0.0089571	0.75652	0.868474	13.1697	11.6897
ENSG00000149782	PLCB3	-0.0186226	0.756768	0.868694	3.00519	2.91114
ENSG00000010539	ZNF200	0.00997815	0.75703	0.868697	5.99704	5.54354
ENSG00000070526	ST6GALNAC1	0.0347046	0.757044	0.868697	0.892447	0.736828
ENSG00000139636	LMBR1L	-0.0131902	0.757142	0.868697	12.7223	10.1846
ENSG00000155097	ATP6V1C1	0.00740466	0.757087	0.868697	158.979	165.776
ENSG00000159885	ZNF222	-0.0124658	0.757003	0.868697	5.77307	5.66584
ENSG00000168769	TET2	-0.0100882	0.757068	0.868697	12.3355	11.491
ENSG00000275074	NUDT18	0.0168579	0.757166	0.868697	5.03281	5.12048
ENSG00000124203	ZNF831	0.0176202	0.757465	0.86894	2.45326	1.85743
ENSG00000171596	NMUR1	0.0256481	0.75749	0.86894	0.327198	0.241503
ENSG00000114742	WDR48	-0.00705073	0.757666	0.869013	47.108	45.0086
ENSG00000143486	EIF2D	-0.00768293	0.757633	0.869013	11.9685	11.046
ENSG00000163882	POLR2H	0.00978915	0.75792	0.869239	17.0004	16.7536
ENSG00000032219	ARID4A	0.0103353	0.75805	0.869318	44.4975	45.3727
ENSG00000130699	TAF4	-0.0119992	0.758101	0.869318	5.81214	5.4735
ENSG00000135973	GPR45	-0.0252843	0.758352	0.869476	1.24687	1.20064
ENSG00000167434	CA4	0.0252823	0.758328	0.869476	16.6293	17.5678
ENSG00000114978	MOB1A	0.00853481	0.758424	0.869494	19.8691	19.0123
ENSG00000145375	SPATA5	0.00897131	0.758939	0.870019	9.5847	8.63247
ENSG00000157895	C12orf43	0.00846147	0.759056	0.870089	19.6843	19.3315
ENSG00000126883	NUP214	0.00698924	0.759135	0.870115	17.7257	15.5734
ENSG00000175806	MSRA	0.00900655	0.759198	0.870123	45.1339	41.3174
ENSG00000088930	XRN2	0.0074603	0.759263	0.870133	21.2187	20.9978
ENSG00000132842	AP3B1	-0.00850028	0.75935	0.870168	20.4964	20.6555
ENSG00000164209	SLC25A46	-0.00857395	0.759487	0.87022	60.682	63.0662
ENSG00000234224	TMEM229A	-0.0222386	0.759509	0.87022	5.44855	6.09849
ENSG00000168890	TMEM150A	0.0171695	0.759616	0.870278	2.31501	2.11901
ENSG00000018699	TTC27	-0.0119468	0.760131	0.870372	5.77407	5.34687
ENSG00000083067	TRPM3	0.017611	0.760319	0.870372	16.0144	15.72
ENSG00000124209	RAB22A	0.00625459	0.760265	0.870372	33.6833	33.4042
ENSG00000154645	CHODL	-0.0252386	0.76021	0.870372	0.632335	0.666913
ENSG00000163798	SLC4A1AP	-0.00614218	0.760186	0.870372	48.2543	47.8332
ENSG00000167977	KCTD5	-0.0112415	0.759778	0.870372	7.54084	7.52079
ENSG00000168259	DNAJC7	-0.00638972	0.759986	0.870372	89.4039	89.0345
ENSG00000171004	HS6ST2	-0.0125671	0.75999	0.870372	11.5435	12.1609
ENSG00000185669	SNAI3	0.0418394	0.75999	0.870372	0.473148	0.303721
ENSG00000186377	CYP4X1	-0.0102616	0.759935	0.870372	15.8551	15.424
ENSG00000198900	TOP1	0.0110497	0.760258	0.870372	38.0472	39.1833
ENSG00000162298	SYVN1	0.00910082	0.760545	0.870566	12.3241	12.8072
ENSG00000100427	MLC1	0.0180344	0.760886	0.870891	49.5673	44.1366
ENSG00000089123	TASP1	-0.00896979	0.761123	0.871048	16.665	15.5046
ENSG00000119906	SLF2	-0.0104689	0.761136	0.871048	29.2637	27.1658
ENSG00000038210	PI4K2B	0.0143501	0.761204	0.871061	3.23277	3.10569
ENSG00000162433	AK4	0.0134464	0.761377	0.871195	31.836	30.4454
ENSG00000133466	C1QTNF6	0.0169468	0.761586	0.87124	4.29953	3.51645
ENSG00000145014	TMEM44	0.0160814	0.761489	0.87124	4.42033	3.62797
ENSG00000168438	CDC40	0.0104532	0.761544	0.87124	39.7694	38.3123
ENSG00000070190	DAPP1	0.0270812	0.761995	0.871618	0.822287	0.789905
ENSG00000240583	AQP1	-0.0454251	0.76203	0.871618	11.5797	12.5129
ENSG00000132207	SLX1A	-0.0613856	0.762113	0.871649	4.2888	4.10877
ENSG00000100209	HSCB	0.0120311	0.762182	0.871663	7.6908	7.20396
ENSG00000111665	CDCA3	-0.0190713	0.762354	0.871795	1.52736	1.44996
ENSG00000118495	PLAGL1	0.0159101	0.76253	0.871931	5.71466	4.73544
ENSG00000065923	SLC9A7	0.0104771	0.762874	0.87226	19.1782	18.6839
ENSG00000167733	HSD11B1L	-0.012319	0.76303	0.872374	44.0827	45.6269
ENSG00000113312	TTC1	-0.00706362	0.763232	0.872475	73.1076	76.4225
ENSG00000121064	SCPEP1	-0.0109422	0.763221	0.872475	18.6151	15.2163
ENSG00000110429	FBXO3	0.00812084	0.763459	0.87267	49.2828	51.029
ENSG00000042813	ZPBP	-0.0483864	0.763658	0.872833	0.261151	0.231497
ENSG00000163959	SLC51A	-0.0393108	0.763962	0.873116	0.528729	0.408582
ENSG00000007255	TRAPPC6A	0.0121605	0.764072	0.873128	10.3557	11.2578
ENSG00000198753	PLXNB3	0.0185993	0.764086	0.873128	11.1435	10.6604
ENSG00000066248	NGEF	0.0124983	0.764148	0.873133	137.53	146.44
ENSG00000114544	SLC41A3	0.00930767	0.764329	0.873276	36.6558	34.891
ENSG00000163714	U2SURP	0.0100174	0.764441	0.873339	68.2644	61.8062
ENSG00000005513	SOX8	0.0152794	0.76473	0.873475	19.8134	22.4889
ENSG00000054523	KIF1B	0.00572637	0.764729	0.873475	161.402	158.714
ENSG00000226479	TMEM185B	-0.00917164	0.764628	0.873475	5.08504	4.88933
ENSG00000100350	FOXRED2	-0.0132156	0.764848	0.873545	18.416	18.3382
ENSG00000143603	KCNN3	-0.0191096	0.76497	0.873604	11.1088	10.4703
ENSG00000278053	DDX52	-0.00709446	0.765013	0.873604	10.5922	10.2248
ENSG00000114520	SNX4	-0.0101589	0.765417	0.873898	32.8972	34.9394
ENSG00000132970	WASF3	0.00775041	0.76544	0.873898	84.948	85.3736
ENSG00000197050	ZNF420	0.0113002	0.765419	0.873898	17.4043	16.002
ENSG00000053372	MRTO4	-0.0100438	0.765573	0.87392	20.5209	20.9535
ENSG00000174611	KY	0.0119007	0.765552	0.87392	3.41487	3.00161
ENSG00000122970	IFT81	0.00828608	0.765839	0.874158	18.5473	17.7474
ENSG00000178685	PARP10	0.0166226	0.766123	0.874418	4.06578	3.89235
ENSG00000204438	GPANK1	0.0104304	0.766201	0.874442	9.00677	8.60752
ENSG00000005469	CROT	-0.0107539	0.766553	0.87478	11.3696	10.9153
ENSG00000121058	COIL	0.00698253	0.76667	0.874849	10.9202	10.9401
ENSG00000060140	STYK1	-0.0155932	0.766828	0.874964	11.4254	10.9135
ENSG00000187736	NHEJ1	0.0146063	0.766954	0.875043	3.69693	3.48698
ENSG00000172458	IL17D	0.0135369	0.767019	0.875052	28.1207	26.5786
ENSG00000204149	AGAP6	-0.0547142	0.767115	0.875097	0.856468	0.599519
ENSG00000127804	METTL16	-0.00801319	0.767198	0.875127	9.09159	8.50416
ENSG00000065526	SPEN	0.00962135	0.767467	0.875212	34.1147	32.1101
ENSG00000108679	LGALS3BP	0.016286	0.767556	0.875212	20.8308	20.8447
ENSG00000114850	SSR3	0.00648523	0.767363	0.875212	44.4437	42.7035
ENSG00000168484	SFTPC	-0.0231249	0.767548	0.875212	2.56245	2.62061
ENSG00000184221	OLIG1	-0.0161646	0.767401	0.875212	54.0485	60.2991
ENSG00000022976	ZNF839	0.00947914	0.768242	0.875517	7.29897	6.4371
ENSG00000119396	RAB14	0.00585044	0.768009	0.875517	66.8085	71.1289
ENSG00000120333	MRPS14	0.00797376	0.767904	0.875517	25.367	25.9989
ENSG00000122965	RBM19	-0.00839865	0.768278	0.875517	11.2444	10.2172
ENSG00000154485	MMP21	-0.0358639	0.768232	0.875517	0.305271	0.27074
ENSG00000168658	VWA3B	-0.0291965	0.768221	0.875517	0.729424	0.615104
ENSG00000172543	CTSW	-0.0450357	0.767976	0.875517	0.668048	0.610638
ENSG00000182901	RGS7	-0.00712168	0.768258	0.875517	63.2536	63.6124
ENSG00000169221	TBC1D10B	0.00988092	0.768351	0.875535	22.2548	23.5133
ENSG00000145348	TBCK	0.00915752	0.768454	0.875588	49.4793	41.3244
ENSG00000184368	MAP7D2	0.00787399	0.768672	0.875771	60.0766	60.404
ENSG00000171388	APLN	-0.023082	0.769038	0.876124	4.60349	4.86003
ENSG00000158092	NCK1	0.00755474	0.769131	0.876165	16.1263	15.6232
ENSG00000118217	ATF6	0.00735002	0.769428	0.876226	17.9781	17.941
ENSG00000135842	FAM129A	0.0296745	0.769457	0.876226	3.83034	3.1061
ENSG00000163013	FBXO41	0.00936161	0.769469	0.876226	45.7239	45.7739
ENSG00000188659	SAXO2	0.0215185	0.769445	0.876226	5.70558	4.84262
ENSG00000224470	ATXN1L	-0.00959285	0.76934	0.876226	10.5776	11.0604
ENSG00000103544	VPS35L	0.00533969	0.770103	0.876673	45.9738	45.0689
ENSG00000104763	ASAH1	0.0077073	0.770146	0.876673	77.4945	78.8649
ENSG00000168894	RNF181	0.012559	0.770115	0.876673	39.3702	40.6522
ENSG00000175544	CABP4	-0.0259907	0.769928	0.876673	1.11557	0.764521
ENSG00000198919	DZIP3	0.00822628	0.769987	0.876673	68.5226	62.8445
ENSG00000169826	CSGALNACT2	0.00942973	0.770329	0.876751	20.3308	19.8982
ENSG00000170456	DENND5B	-0.00638969	0.770291	0.876751	37.4153	36.5946
ENSG00000136856	SLC2A8	-0.0122449	0.770725	0.877137	13.4029	12.34
ENSG00000105821	DNAJC2	0.0092514	0.770911	0.87722	20.8159	20.5935
ENSG00000156860	FBRS	-0.0111778	0.770865	0.87722	17.7132	17.5401
ENSG00000108587	GOSR1	-0.00710859	0.771092	0.877329	32.8259	30.7055
ENSG00000171243	SOSTDC1	0.0232144	0.77112	0.877329	4.46888	5.15279
ENSG00000149260	CAPN5	-0.0166127	0.771202	0.877357	10.8013	10.4163
ENSG00000178460	MCMDC2	-0.0223909	0.771332	0.87744	1.00991	0.818878
ENSG00000100300	TSPO	0.019313	0.771408	0.877457	6.13894	6.21387
ENSG00000204442	FAM155A	0.00654635	0.771461	0.877457	13.263	13.5415
ENSG00000157017	GHRL	-0.0419229	0.771849	0.877769	0.587869	0.46858
ENSG00000175040	CHST2	-0.0109354	0.771796	0.877769	14.1474	16.0472
ENSG00000124214	STAU1	0.00450765	0.772282	0.878196	54.5949	55.7084
ENSG00000140479	PCSK6	0.0137999	0.77241	0.878278	15.6128	14.6576
ENSG00000154803	FLCN	-0.0145275	0.772507	0.878323	22.4265	18.9306
ENSG00000004975	DVL2	0.00965797	0.772748	0.878344	8.37236	7.97796
ENSG00000144031	ANKRD53	0.0455431	0.772753	0.878344	0.262151	0.199343
ENSG00000160392	C19orf47	-0.0114925	0.772618	0.878344	8.64033	8.51265
ENSG00000213064	SFT2D2	0.0108767	0.772709	0.878344	8.89684	8.07119
ENSG00000069122	ADGRF5	-0.0169364	0.772951	0.878474	8.04828	7.66164
ENSG00000196663	TECPR2	0.00847367	0.772982	0.878474	22.9363	21.8056
ENSG00000092529	CAPN3	-0.018343	0.773356	0.878834	24.6042	30.9927
ENSG00000275778	AC018630.2	-0.0185829	0.773464	0.878892	6.49449	6.92209
ENSG00000079805	DNM2	-0.00993367	0.773702	0.879033	30.5492	27.7359
ENSG00000222014	RAB6C	0.023162	0.773661	0.879033	2.00492	1.96044
ENSG00000119689	DLST	-0.00678282	0.773782	0.879059	29.8815	28.2488
ENSG00000109606	DHX15	-0.00801069	0.773844	0.879065	59.3378	58.0556
ENSG00000101363	MANBAL	-0.00716758	0.774037	0.879219	32.9399	36.7357
ENSG00000129521	EGLN3	0.0157989	0.774107	0.879235	22.23	21.5625
ENSG00000167077	MEI1	-0.0219794	0.77434	0.879434	2.07547	2.03043
ENSG00000109929	SC5D	0.00880213	0.77451	0.879562	89.2234	93.002
ENSG00000147130	ZMYM3	-0.0103239	0.774571	0.879567	18.7451	17.3198
ENSG00000243480	AMY2A	0.0371887	0.774928	0.879907	0.907602	0.671531
ENSG00000002587	HS3ST1	0.0138745	0.775031	0.87996	2.31761	2.48567
ENSG00000103494	RPGRIP1L	0.0109665	0.775542	0.88028	17.1068	15.3588
ENSG00000109047	RCVRN	-0.044346	0.775439	0.88028	0.69461	0.555925
ENSG00000153885	KCTD15	0.0146172	0.775406	0.88028	13.8081	12.723
ENSG00000182621	PLCB1	0.0110258	0.775518	0.88028	196.876	190.357
ENSG00000184672	RALYL	0.00738105	0.775636	0.880322	54.4476	52.8999
ENSG00000059915	PSD	0.00999984	0.775839	0.880423	125.239	126.493
ENSG00000148331	ASB6	-0.00996302	0.775827	0.880423	11.4881	11.5344
ENSG00000067646	ZFY	-0.0123604	0.776029	0.880528	8.76392	9.51313
ENSG00000165813	CCDC186	0.00882404	0.776046	0.880528	29.9428	27.5124
ENSG00000087269	NOP14	0.0067053	0.776151	0.880582	8.78681	8.62843
ENSG00000132821	VSTM2L	0.0140438	0.776304	0.880692	73.0595	80.6018
ENSG00000142227	EMP3	0.0225875	0.776604	0.880942	3.49588	2.86371
ENSG00000183426	NPIPA1	0.0154844	0.77664	0.880942	28.1328	20.8373
ENSG00000204179	PTPN20	0.0279603	0.776704	0.88095	13.8198	13.3223
ENSG00000165555	NOXRED1	-0.0303491	0.776785	0.880977	0.714459	0.533179
ENSG00000149313	AASDHPPT	0.00728846	0.777096	0.881265	103.74	106.34
ENSG00000180878	C11orf42	-0.0568666	0.777217	0.881338	0	0
ENSG00000135439	AGAP2	-0.0131064	0.777304	0.881372	153.394	171.947
ENSG00000066136	NFYC	-0.00585594	0.777516	0.881488	28.4559	26.7476
ENSG00000182504	CEP97	0.00908405	0.777521	0.881488	18.8266	19.6422
ENSG00000175104	TRAF6	0.00913191	0.777584	0.881495	11.2107	9.36108
ENSG00000164144	ARFIP1	0.00836616	0.777798	0.881542	17.1931	16.0293
ENSG00000166035	LIPC	0.0219914	0.77769	0.881542	1.40338	1.2714
ENSG00000170836	PPM1D	0.0111368	0.777747	0.881542	7.61609	6.97968
ENSG00000141456	PELP1	0.00884579	0.777921	0.881617	22.8112	22.1772
ENSG00000148082	SHC3	0.0099282	0.778102	0.881758	62.2878	61.6018
ENSG00000173531	MST1	-0.0186952	0.778208	0.881812	2.82858	2.36114
ENSG00000154719	MRPL39	0.00781729	0.778266	0.881814	18.262	18.6492
ENSG00000132436	FIGNL1	0.0097997	0.778434	0.881875	7.54632	7.66431
ENSG00000133835	HSD17B4	-0.0076297	0.778381	0.881875	85.9434	81.864
ENSG00000155897	ADCY8	-0.0105559	0.77863	0.881967	8.07738	7.77455
ENSG00000225190	PLEKHM1	-0.00868656	0.778602	0.881967	15.2673	13.4359
ENSG00000109846	CRYAB	-0.0331613	0.778863	0.882101	298.023	313.477
ENSG00000170242	USP47	0.00913443	0.778854	0.882101	52.148	46.3764
ENSG00000204065	TCEAL5	0.0085285	0.778947	0.882132	78.9173	80.0644
ENSG00000088038	CNOT3	0.0102987	0.779127	0.882271	17.1428	16.8785
ENSG00000148288	GBGT1	-0.0183384	0.779332	0.882438	3.28034	2.89981
ENSG00000160813	PPP1R35	0.0122582	0.779406	0.882457	7.981	8.41185
ENSG00000156265	MAP3K7CL	0.0225309	0.779695	0.882719	2.62865	2.44058
ENSG00000088543	C3orf18	-0.00847048	0.780087	0.883097	17.3104	17.536
ENSG00000081014	AP4E1	-0.00923176	0.780388	0.883115	6.72565	6.06135
ENSG00000154162	CDH12	0.0116982	0.780185	0.883115	14.1784	14.3178
ENSG00000154721	JAM2	-0.0148732	0.780373	0.883115	27.0745	27.007
ENSG00000168589	DYNLRB2	0.0231962	0.780364	0.883115	2.35812	2.37195
ENSG00000177599	ZNF491	-0.0128938	0.780265	0.883115	3.54284	3.25711
ENSG00000120322	PCDHB8	-0.0283842	0.780615	0.883307	1.8098	1.63091
ENSG00000133863	TEX15	0.0196214	0.780695	0.883332	1.37114	1.25762
ENSG00000173064	HECTD4	0.00812888	0.780874	0.88334	53.0026	48.5701
ENSG00000178187	ZNF454	0.00974491	0.780819	0.88334	5.25166	4.76225
ENSG00000178700	DHFR2	0.0122603	0.780786	0.88334	6.52675	6.05871
ENSG00000172037	LAMB2	-0.0164949	0.78099	0.883407	7.92889	7.22348
ENSG00000204305	AGER	0.0300097	0.781109	0.883476	1.00094	0.849918
ENSG00000010379	SLC6A13	0.0364566	0.781198	0.883499	3.26459	2.42363
ENSG00000162148	PPP1R32	0.0171017	0.781244	0.883499	3.41433	2.73369
ENSG00000090621	PABPC4	-0.00770982	0.781439	0.883585	31.9478	29.9158
ENSG00000165494	PCF11	-0.00893774	0.781411	0.883585	36.8716	32.098
ENSG00000280071	GATD3B	0.0310776	0.781492	0.883585	47.3819	45.6858
ENSG00000101868	POLA1	0.0076917	0.781583	0.883623	8.79144	7.55364
ENSG00000116194	ANGPTL1	-0.0248569	0.781772	0.883722	2.04219	1.86887
ENSG00000134779	TPGS2	0.00681988	0.781842	0.883722	78.6754	75.6538
ENSG00000165271	NOL6	-0.0126626	0.781807	0.883722	9.41662	8.83629
ENSG00000236383	CCDC200	0.0266853	0.782005	0.883841	1.28391	0.915971
ENSG00000163933	RFT1	0.0118451	0.782151	0.883941	6.87439	6.51897
ENSG00000121966	CXCR4	-0.0312167	0.782293	0.884037	2.96632	2.67509
ENSG00000205078	SYCE1L	-0.0327186	0.782404	0.884097	1.00451	0.941846
ENSG00000139865	TTC6	-0.0289536	0.782599	0.884253	3.92652	2.82561
ENSG00000150773	PIH1D2	-0.0164207	0.782657	0.884254	2.68033	2.18672
ENSG00000000419	DPM1	-0.0112968	0.782818	0.884371	37.0399	37.8473
ENSG00000173272	MZT2A	0.0104872	0.783	0.884501	67.1664	66.9685
ENSG00000186141	POLR3C	0.00702165	0.783048	0.884501	19.7591	17.9826
ENSG00000163399	ATP1A1	0.00966615	0.783162	0.884565	381.124	381.279
ENSG00000170955	CAVIN3	0.0299332	0.783548	0.884872	1.46146	1.47426
ENSG00000215712	TMEM242	0.00869694	0.783537	0.884872	16.114	15.8151
ENSG00000274523	RCC1L	-0.010133	0.783621	0.884889	13.0552	12.1426
ENSG00000101347	SAMHD1	0.0116592	0.783928	0.885041	18.4257	17.6913
ENSG00000205002	AARD	-0.0184649	0.783897	0.885041	1.30737	1.46676
ENSG00000237765	FAM200B	0.00995609	0.783828	0.885041	54.9512	55.2746
ENSG00000074706	IPCEF1	-0.0116095	0.784209	0.885229	82.3423	80.0828
ENSG00000130382	MLLT1	0.0118191	0.784195	0.885229	26.2424	26.1514
ENSG00000083290	ULK2	-0.00668142	0.784362	0.885337	37.1737	37.0268
ENSG00000128944	KNSTRN	0.0175648	0.78444	0.88536	13.4333	12.8157
ENSG00000158555	GDPD5	-0.0122193	0.78464	0.885391	6.62475	6.31826
ENSG00000197046	SIGLEC15	0.0234223	0.784557	0.885391	0.632635	0.533311
ENSG00000205707	ETFRF1	0.00940587	0.784597	0.885391	46.2072	48.3259
ENSG00000032444	PNPLA6	-0.00895061	0.78475	0.885451	55.036	53.0379
ENSG00000099940	SNAP29	-0.00867347	0.785031	0.885703	13.1168	13.3437
ENSG00000089094	KDM2B	0.00727732	0.785453	0.886049	13.6394	13.3458
ENSG00000170571	EMB	-0.013259	0.785413	0.886049	10.2629	9.82585
ENSG00000127528	KLF2	-0.0322265	0.785561	0.886106	3.06185	2.87409
ENSG00000142675	CNKSR1	-0.0281813	0.785696	0.886142	1.27211	0.895659
ENSG00000198947	DMD	-0.00722739	0.785708	0.886142	52.9294	46.6409
ENSG00000114631	PODXL2	-0.00970687	0.785899	0.886168	48.2745	49.7589
ENSG00000125458	NT5C	-0.0135862	0.785904	0.886168	7.93212	8.19877
ENSG00000135269	TES	0.0267892	0.785806	0.886168	1.38977	1.1384
ENSG00000114302	PRKAR2A	-0.00465895	0.786222	0.886423	13.3303	13.1118
ENSG00000161638	ITGA5	0.0310914	0.786245	0.886423	1.64523	1.51288
ENSG00000055130	CUL1	0.00455614	0.786343	0.886469	48.9127	50.5235
ENSG00000113194	FAF2	-0.0063642	0.786469	0.886482	17.5816	17.157
ENSG00000183889	AC138969.1	0.0201281	0.786452	0.886482	47.1706	35.2135
ENSG00000164627	KIF6	0.0180936	0.786643	0.886613	5.25881	4.88844
ENSG00000167555	ZNF528	0.011016	0.786731	0.886646	24.859	21.4899
ENSG00000099308	MAST3	0.0124909	0.786819	0.886681	97.6171	101.446
ENSG00000132017	DCAF15	-0.0121483	0.786926	0.886717	5.56631	5.36761
ENSG00000174579	MSL2	-0.00710959	0.786966	0.886717	19.1473	18.8272
ENSG00000248329	APELA	-0.0325497	0.787376	0.887115	0.484572	0.503924
ENSG00000063169	BICRA	-0.0155918	0.787507	0.887198	6.83149	6.37237
ENSG00000110075	PPP6R3	0.00635436	0.787861	0.887532	52.546	48.182
ENSG00000106868	SUSD1	0.0107253	0.788456	0.888137	17.185	15.6051
ENSG00000115507	OTX1	-0.0253362	0.788566	0.888196	1.35596	1.42404
ENSG00000135472	FAIM2	0.00879413	0.788639	0.888213	265.373	268.634
ENSG00000168672	FAM84B	0.0135682	0.788804	0.88825	3.85958	4.27967
ENSG00000189067	LITAF	0.0124728	0.788829	0.88825	14.5809	16.383
ENSG00000196605	ZNF846	0.00932979	0.788845	0.88825	18.3233	17.1598
ENSG00000155868	MED7	0.00707237	0.788936	0.888288	17.0132	16.7401
ENSG00000132205	EMILIN2	0.0231012	0.789034	0.888333	1.35179	1.32688
ENSG00000162585	FAAP20	-0.0107259	0.789171	0.888423	15.7997	14.903
ENSG00000101335	MYL9	0.0392742	0.789238	0.888433	5.72226	4.82408
ENSG00000158373	HIST1H2BD	0.0137505	0.789387	0.888471	35.1839	35.0569
ENSG00000279263	OR2L8	0.056029	0.789341	0.888471	0.635429	0.374209
ENSG00000160959	LRRC14	0.00891836	0.789445	0.888472	10.8259	10.4857
ENSG00000108797	CNTNAP1	0.00955671	0.789533	0.888506	59.2442	57.024
ENSG00000101474	APMAP	0.00809959	0.789743	0.888663	52.4554	53.2226
ENSG00000125818	PSMF1	-0.00646543	0.789788	0.888663	42.0374	43.9092
ENSG00000077080	ACTL6B	0.00939974	0.789914	0.888739	30.3581	31.2192
ENSG00000134440	NARS	-0.00735541	0.790406	0.889228	131.101	132.936
ENSG00000109458	GAB1	0.0117229	0.790881	0.889698	47.5628	47.2559
ENSG00000147434	CHRNA6	-0.0298177	0.791018	0.889723	0.828586	0.875371
ENSG00000171824	EXOSC10	-0.0072722	0.79098	0.889723	24.1967	20.0524
ENSG00000129467	ADCY4	-0.03428	0.791428	0.890102	0.656807	0.615393
ENSG00000141295	SCRN2	0.0117228	0.791471	0.890102	8.17107	7.64961
ENSG00000064726	BTBD1	-0.00546881	0.791763	0.890301	103.315	102.57
ENSG00000186529	CYP4F3	0.0309265	0.791724	0.890301	1.05864	0.872817
ENSG00000122484	RPAP2	0.0083712	0.791861	0.890345	28.2051	24.1979
ENSG00000100997	ABHD12	0.00680571	0.792036	0.890477	65.3233	70.6272
ENSG00000134551	PRH2	-0.0428562	0.792163	0.890555	0.37914	0.370392
ENSG00000068078	FGFR3	0.0208283	0.792385	0.89061	48.9071	39.8316
ENSG00000103249	CLCN7	0.00916021	0.792369	0.89061	22.2329	20.3761
ENSG00000174576	NPAS4	0.0817135	0.79229	0.89061	0.672552	1.24215
ENSG00000165443	PHYHIPL	0.00782936	0.792605	0.890727	118.018	125.364
ENSG00000205978	NYNRIN	-0.0156092	0.792559	0.890727	2.00113	1.87885
ENSG00000198840	MT-ND3	-0.0237026	0.792668	0.890732	2335.76	2331.18
ENSG00000151445	VIPAS39	-0.00702364	0.79278	0.890794	12.1094	11.1426
ENSG00000112183	RBM24	-0.012667	0.79301	0.890929	8.71078	8.29247
ENSG00000135436	FAM186B	0.0372047	0.793016	0.890929	0.0957608	0.0961679
ENSG00000166689	PLEKHA7	-0.0160038	0.79318	0.891048	4.6703	3.6643
ENSG00000167414	GNG8	-0.0439987	0.793481	0.891322	1.07307	1.3109
ENSG00000166484	MAPK7	-0.0131495	0.79354	0.891323	3.41138	3.59017
ENSG00000050030	NEXMIF	-0.00686226	0.793628	0.891328	15.9308	15.4188
ENSG00000160972	PPP1R16A	0.00997706	0.7937	0.891328	15.7907	14.3411
ENSG00000166133	RPUSD2	0.0088159	0.793718	0.891328	6.13279	5.93634
ENSG00000077150	NFKB2	0.0238635	0.793963	0.891343	1.24184	1.09888
ENSG00000150459	SAP18	0.00679386	0.793942	0.891343	80.3457	84.3776
ENSG00000215271	HOMEZ	-0.010559	0.793877	0.891343	3.62499	3.53029
ENSG00000260691	ANKRD20A1	0.0252342	0.793862	0.891343	13.6721	9.91488
ENSG00000136068	FLNB	0.0131928	0.794293	0.891631	9.82322	8.80685
ENSG00000185958	FAM186A	0.0254031	0.794335	0.891631	0.742064	0.58819
ENSG00000008282	SYPL1	-0.0115282	0.794414	0.891655	21.9514	24.02
ENSG00000038945	MSR1	-0.0277999	0.794543	0.891696	3.3765	3.22812
ENSG00000213995	NAXD	-0.00852864	0.794566	0.891696	24.1707	24.1204
ENSG00000068308	OTUD5	-0.00704046	0.794787	0.891879	39.5005	42.2016
ENSG00000176723	ZNF843	-0.0116765	0.794847	0.891881	1.76285	1.80847
ENSG00000031823	RANBP3	-0.00698151	0.794966	0.891907	37.8419	36.633
ENSG00000118707	TGIF2	0.0169114	0.795346	0.891907	1.27854	1.30409
ENSG00000125285	SOX21	0.0237697	0.795391	0.891907	8.68167	9.33953
ENSG00000164645	TEX47	-0.0531435	0.795136	0.891907	0	0
ENSG00000165219	GAPVD1	0.00467245	0.795123	0.891907	31.617	30.2192
ENSG00000184530	C6orf58	-0.0387709	0.795347	0.891907	0.765508	0.766538
ENSG00000184788	SATL1	0.0109215	0.795267	0.891907	2.49844	2.04737
ENSG00000185860	CCDC190	0.033655	0.795086	0.891907	2.01177	1.49533
ENSG00000242247	ARFGAP3	0.00639677	0.795331	0.891907	18.1318	17.7833
ENSG00000066855	MTFR1	-0.0114031	0.795691	0.892179	11.274	10.956
ENSG00000074657	ZNF532	0.00787893	0.795881	0.892326	51.5851	48.5472
ENSG00000103657	HERC1	0.00666577	0.7962	0.892555	104.339	90.4216
ENSG00000114738	MAPKAPK3	-0.0143725	0.796195	0.892555	6.03807	5.97733
ENSG00000205927	OLIG2	-0.013722	0.796773	0.893132	17.9324	23.5175
ENSG00000115468	EFHD1	0.0174515	0.797091	0.893285	43.9857	47.4181
ENSG00000118292	C1orf54	0.01586	0.797283	0.893285	7.44724	6.83908
ENSG00000130300	PLVAP	-0.0469508	0.797272	0.893285	0.927362	1.004
ENSG00000144021	CIAO1	-0.00376004	0.797058	0.893285	53.8101	51.5623
ENSG00000165152	TMEM246	0.00773286	0.797174	0.893285	40.612	40.8239
ENSG00000168297	PXK	-0.0104353	0.797315	0.893285	47.03	50.438
ENSG00000178235	SLITRK1	-0.00862579	0.797251	0.893285	34.1176	36.2608
ENSG00000036448	MYOM2	-0.0177701	0.797408	0.893324	18.748	16.7047
ENSG00000134717	BTF3L4	0.0057277	0.797977	0.893897	55.6734	57.0792
ENSG00000104447	TRPS1	-0.0110939	0.798106	0.893977	25.6372	23.7094
ENSG00000138031	ADCY3	-0.00964274	0.798324	0.894156	24.3896	22.6432
ENSG00000102805	CLN5	0.00948572	0.798406	0.894182	25.0037	22.8785
ENSG00000187535	IFT140	0.00776914	0.798643	0.894382	8.77091	7.90038
ENSG00000141971	MVB12A	0.0135396	0.79883	0.894391	6.08609	5.83948
ENSG00000159251	ACTC1	-0.0224742	0.798869	0.894391	1.46038	1.38191
ENSG00000163053	SLC16A14	0.00766367	0.7988	0.894391	16.01	15.8804
ENSG00000171116	HSFX1	0.137843	0.798883	0.894391	1.50113	1.36525
ENSG00000084628	NKAIN1	0.0199506	0.798944	0.894395	3.95604	4.1594
ENSG00000176194	CIDEA	0.0214893	0.799949	0.895392	3.86441	4.37024
ENSG00000196800	SPINK14	0.108956	0.799951	0.895392	0	0
ENSG00000104218	CSPP1	-0.00856593	0.800248	0.895414	19.4215	17.134
ENSG00000137200	CMTR1	0.00706823	0.800145	0.895414	21.7637	20.2434
ENSG00000178078	STAP2	0.0174853	0.800286	0.895414	3.05415	2.74772
ENSG00000197045	GMFB	-0.00723208	0.800038	0.895414	131.021	138.384
ENSG00000198960	ARMCX6	-0.0111467	0.800319	0.895414	8.14683	8.17636
ENSG00000204962	PCDHA8	-0.0281802	0.800283	0.895414	1.58507	1.38755
ENSG00000006025	AC003665.1	-0.0129469	0.800522	0.895511	4.4743	3.94007
ENSG00000156253	RWDD2B	-0.016453	0.800515	0.895511	12.7896	13.8334
ENSG00000085514	PILRA	-0.026377	0.800602	0.895536	2.10362	2.05087
ENSG00000148153	INIP	-0.00508432	0.800765	0.895611	24.0255	22.4405
ENSG00000155265	GOLGA7B	-0.00952712	0.800844	0.895611	11.2938	11.3402
ENSG00000168263	KCNV2	-0.0450083	0.800811	0.895611	0	0
ENSG00000115561	CHMP3	0.00558546	0.800987	0.895707	103.93	104.3
ENSG00000164172	MOCS2	-0.00642608	0.801181	0.895858	83.8783	90.435
ENSG00000162244	RPL29	-0.00927742	0.801365	0.895999	204.89	200.303
ENSG00000100167	2024-09-03	-0.00704674	0.801593	0.896189	207.485	218.8
ENSG00000197548	ATG7	-0.00498485	0.801669	0.896209	34.5882	30.7483
ENSG00000137673	MMP7	-0.0304391	0.801765	0.896217	0.695932	0.533032
ENSG00000142657	PGD	-0.00713212	0.80185	0.896217	36.1698	36.5247
ENSG00000278463	HIST1H2AB	0.0246486	0.801816	0.896217	3.10344	3.8309
ENSG00000164951	PDP1	-0.00968808	0.801986	0.896303	155.439	162.633
ENSG00000023318	ERP44	-0.00648598	0.802362	0.896528	15.3134	15.6205
ENSG00000140943	MBTPS1	0.00523758	0.80226	0.896528	37.6152	33.8802
ENSG00000143149	ALDH9A1	-0.00987209	0.802329	0.896528	31.2955	31.4672
ENSG00000128268	MGAT3	-0.00869993	0.80255	0.896673	27.216	26.2208
ENSG00000067840	PDZD4	0.00935744	0.802859	0.896829	202.255	204.782
ENSG00000076924	XAB2	0.00800175	0.80298	0.896829	16.689	16.7877
ENSG00000122033	MTIF3	0.00695768	0.80298	0.896829	44.1863	43.246
ENSG00000145592	RPL37	-0.00916119	0.802931	0.896829	65.8572	60.856
ENSG00000167965	MLST8	0.00867383	0.80296	0.896829	29.658	29.1936
ENSG00000138834	MAPK8IP3	0.00914784	0.803256	0.897072	97.62	94.3483
ENSG00000138379	MSTN	-0.0233761	0.803556	0.897342	0.705372	0.650206
ENSG00000196476	C20orf96	-0.0116881	0.803637	0.897368	5.51023	5.4921
ENSG00000142185	TRPM2	0.0139208	0.803896	0.897461	12.5622	12.0011
ENSG00000143320	CRABP2	0.0252548	0.803879	0.897461	3.34215	3.11491
ENSG00000157637	SLC38A10	-0.00932381	0.803833	0.897461	12.9751	11.5329
ENSG00000273136	NBPF26	-0.0518234	0.803984	0.897495	11.472	10.3289
ENSG00000121671	CRY2	0.0110946	0.804073	0.897529	38.404	36.4582
ENSG00000164983	TMEM65	0.00901494	0.80415	0.897551	19.2886	19.0601
ENSG00000277494	GPIHBP1	-0.0266577	0.804259	0.897606	2.05733	2.41922
ENSG00000187741	FANCA	-0.013374	0.804813	0.898161	3.27464	2.73919
ENSG00000158859	ADAMTS4	0.0132265	0.804908	0.898201	6.94429	7.1235
ENSG00000143393	PI4KB	0.00569361	0.805188	0.898384	31.5158	31.3086
ENSG00000173638	SLC19A1	0.0131683	0.805177	0.898384	4.68157	3.95785
ENSG00000196312	MFSD14C	-0.00773069	0.805281	0.898423	23.0119	22.022
ENSG00000145945	FAM50B	-0.00842263	0.805558	0.898487	16.2195	17.6789
ENSG00000156471	PTDSS1	0.00607805	0.805572	0.898487	39.178	38.2382
ENSG00000166535	A2ML1	-0.0173363	0.805515	0.898487	3.7689	2.91227
ENSG00000180346	TIGD2	0.0100283	0.805439	0.898487	3.37693	3.21949
ENSG00000129625	REEP5	0.00638972	0.805649	0.898507	238.101	242.728
ENSG00000197818	SLC9A8	-0.00918394	0.805767	0.898575	4.33195	4.02482
ENSG00000140873	ADAMTS18	-0.073009	0.80597	0.898735	0.731462	1.09059
ENSG00000090104	RGS1	-0.0668352	0.806079	0.898792	4.82846	4.66547
ENSG00000105509	HAS1	-0.015552	0.806213	0.898877	1.96824	1.99885
ENSG00000196990	FAM163B	0.0118202	0.806288	0.898877	65.0611	65.9907
ENSG00000198690	FAN1	-0.00704481	0.80633	0.898877	20.8692	21.1041
ENSG00000184408	KCND2	0.00740452	0.806467	0.898965	22.0721	20.4106
ENSG00000143458	GABPB2	-0.00996985	0.806671	0.899062	9.80697	8.94858
ENSG00000165458	INPPL1	0.0115207	0.80666	0.899062	14.6874	14.0163
ENSG00000162631	NTNG1	0.0105153	0.806897	0.899249	17.5481	17.83
ENSG00000099795	NDUFB7	-0.0098995	0.807066	0.899372	108.448	119.208
ENSG00000134256	CD101	0.0204375	0.807214	0.899473	1.43221	1.20913
ENSG00000256500	AL139300.1	-0.0426215	0.807678	0.899924	1.72756	1.33647
ENSG00000164330	EBF1	-0.0224069	0.807894	0.900099	1.32868	1.11675
ENSG00000172671	ZFAND4	0.0101857	0.808112	0.900277	7.76005	7.13392
ENSG00000137198	GMPR	0.0244297	0.808173	0.90028	3.30216	2.95281
ENSG00000134852	CLOCK	-0.00711127	0.808265	0.900318	37.5122	37.3745
ENSG00000136383	ALPK3	-0.0153499	0.808332	0.900327	1.04836	1.11359
ENSG00000145700	ANKRD31	0.0186386	0.808392	0.900329	0.757794	0.737585
ENSG00000126247	CAPNS1	-0.00914058	0.808657	0.900494	210.533	222.745
ENSG00000166263	STXBP4	-0.0113306	0.80865	0.900494	5.59875	5.06463
ENSG00000100077	GRK3	-0.00607684	0.808838	0.90063	44.5139	44.1095
ENSG00000152822	GRM1	0.0082543	0.809093	0.90085	12.6365	11.3222
ENSG00000165076	PRSS37	-0.0661067	0.809235	0.900942	0	0
ENSG00000159753	CARMIL2	0.00840844	0.809488	0.901159	18.7226	19.1014
ENSG00000075914	EXOSC7	0.00577134	0.809596	0.901214	21.1405	20.1508
ENSG00000105852	PON3	0.0236419	0.809768	0.901276	1.9388	1.55847
ENSG00000163918	RFC4	-0.00919961	0.809753	0.901276	7.78848	7.26093
ENSG00000084774	CAD	0.00695926	0.810055	0.901334	6.20121	5.01041
ENSG00000164611	PTTG1	-0.0174111	0.809932	0.901334	5.80768	6.07149
ENSG00000198739	LRRTM3	0.0088277	0.809941	0.901334	43.4714	41.7304
ENSG00000262209	PCDHGB3	-0.0134804	0.81	0.901334	1.70278	1.49334
ENSG00000104381	GDAP1	-0.00529898	0.810119	0.901341	91.1842	86.7209
ENSG00000100883	SRP54	0.00531646	0.810214	0.901348	36.6682	37.5944
ENSG00000259571	BLID	-0.0327604	0.810242	0.901348	1.02807	0.957946
ENSG00000086159	AQP6	-0.0233317	0.810817	0.901579	0.874477	0.824231
ENSG00000102024	PLS3	0.00736411	0.811123	0.901579	48.4075	49.0006
ENSG00000102385	DRP2	-0.00810296	0.810634	0.901579	13.8231	14.0868
ENSG00000102471	NDFIP2	0.00829176	0.810883	0.901579	114.02	119.823
ENSG00000105880	DLX5	0.0177593	0.811161	0.901579	2.14365	2.25799
ENSG00000108774	RAB5C	-0.00762275	0.810987	0.901579	63.8606	66.5109
ENSG00000155903	RASA2	0.0117606	0.810686	0.901579	28.2382	25.3716
ENSG00000162194	LBHD1	-0.0182466	0.810643	0.901579	0.928273	0.837122
ENSG00000166912	MTMR10	-0.0116473	0.811127	0.901579	35.2381	34.8369
ENSG00000180999	C1orf105	-0.0377951	0.810755	0.901579	0.683606	0.550411
ENSG00000197863	ZNF790	0.0081186	0.810829	0.901579	8.50316	7.77066
ENSG00000214940	NPIPA8	-0.129026	0.811126	0.901579	0.362759	0.132546
ENSG00000278224	PRICKLE4	-0.0502806	0.811211	0.901579	0.396977	0.305483
ENSG00000167969	ECI1	-0.00910615	0.811424	0.901751	16.2723	16.7128
ENSG00000136099	PCDH8	0.0191071	0.811673	0.901962	27.3141	30.3551
ENSG00000151164	RAD9B	-0.0162162	0.812068	0.902337	0.975492	0.962767
ENSG00000159079	CFAP298	0.00657755	0.812316	0.902547	20.3586	19.6356
ENSG00000092439	TRPM7	0.0085232	0.812433	0.902612	24.7385	22.8729
ENSG00000241644	INMT	0.0279234	0.812804	0.902959	0.846646	0.627085
ENSG00000128346	C22orf23	0.0250605	0.813002	0.903049	0.70103	0.691711
ENSG00000180902	D2HGDH	-0.013336	0.812969	0.903049	6.72525	6.35969
ENSG00000183474	GTF2H2C	-0.0128137	0.813144	0.903141	17.2075	15.5161
ENSG00000108641	B9D1	-0.00906773	0.813225	0.903167	20.8948	20.7001
ENSG00000158483	FAM86C1	0.0166552	0.813285	0.903168	1.23161	1.14464
ENSG00000224389	C4B	0.0417945	0.81357	0.903419	3.67472	2.89458
ENSG00000116117	PARD3B	-0.0102249	0.813732	0.903534	4.62896	4.16769
ENSG00000166268	MYRFL	0.0458647	0.813898	0.903589	0.430447	0.401177
ENSG00000184216	IRAK1	-0.00998927	0.813892	0.903589	13.582	14.3024
ENSG00000089009	RPL6	-0.00625738	0.814486	0.903786	319.5	327.399
ENSG00000138641	HERC3	0.00681072	0.814355	0.903786	41.2486	37.8283
ENSG00000160870	CYP3A7	0.0305462	0.814429	0.903786	0.478639	0.459463
ENSG00000169919	GUSB	0.0088511	0.814143	0.903786	6.33187	5.7194
ENSG00000183291	SELENOF	0.00625609	0.81441	0.903786	66.3951	68.0357
ENSG00000197136	PCNX3	-0.00918614	0.814241	0.903786	7.31814	7.05096
ENSG00000278961	SMIM34B	-0.0325719	0.814302	0.903786	0.212301	0.141444
ENSG00000060718	COL11A1	0.0149109	0.814563	0.903806	12.1492	10.5225
ENSG00000106588	PSMA2	-0.00620451	0.815051	0.90416	39.1557	42.6314
ENSG00000139372	TDG	-0.00860298	0.815064	0.90416	10.9729	10.5966
ENSG00000164256	PRDM9	0.0389294	0.815154	0.90416	0.238214	0.157718
ENSG00000166710	B2M	-0.0120323	0.815175	0.90416	193.265	194.27
ENSG00000171056	SOX7	0.0203341	0.814983	0.90416	1.00252	0.958215
ENSG00000137154	RPS6	0.00888187	0.815582	0.904546	247.172	246.461
ENSG00000025039	RRAGD	-0.00616876	0.815729	0.904644	33.2151	31.8987
ENSG00000181016	LSMEM1	0.0267737	0.815866	0.904731	2.42986	1.69234
ENSG00000122873	CISD1	0.0064556	0.816251	0.905092	47.5771	50.6866
ENSG00000105877	DNAH11	0.0119714	0.816377	0.905167	6.99764	5.57295
ENSG00000188647	PTAR1	0.0117501	0.816506	0.905245	27.0722	25.6223
ENSG00000247595	SPTY2D1OS	0.0236827	0.816662	0.905353	1.84332	1.41656
ENSG00000135315	CEP162	0.0102633	0.816745	0.90538	10.6248	9.51423
ENSG00000015676	NUDCD3	0.00549547	0.817445	0.90544	91.8989	88.8033
ENSG00000100890	KIAA0391	0.00684016	0.817259	0.90544	13.1484	12.9126
ENSG00000107104	KANK1	0.00868785	0.816996	0.90544	17.5082	17.4112
ENSG00000139915	MDGA2	-0.00979711	0.816908	0.90544	22.5514	22.846
ENSG00000143147	GPR161	0.00967256	0.817286	0.90544	4.64378	4.19152
ENSG00000152092	ASTN1	-0.00715777	0.817409	0.90544	64.3466	62.2852
ENSG00000159899	NPR2	-0.00720349	0.817223	0.90544	7.20415	6.74931
ENSG00000162711	NLRP3	0.0191196	0.817346	0.90544	1.50514	1.50342
ENSG00000180801	ARSJ	-0.0190264	0.817285	0.90544	3.10048	2.77164
ENSG00000213024	NUP62	0.00824056	0.816998	0.90544	12.0152	11.5848
ENSG00000283088	AC010487.3	-0.0225407	0.817445	0.90544	2.32291	2.25179
ENSG00000131051	RBM39	0.0073871	0.817708	0.905666	157.601	136.456
ENSG00000125651	GTF2F1	0.00640862	0.818005	0.905864	49.5343	53.4071
ENSG00000145817	YIPF5	-0.00737983	0.817977	0.905864	27.1024	27.9414
ENSG00000142892	PIGK	0.00751908	0.818153	0.905964	25.6927	26.1645
ENSG00000168785	TSPAN5	0.00569656	0.8185	0.906283	72.6326	70.8572
ENSG00000220205	VAMP2	-0.00784461	0.818593	0.90632	356.484	407.606
ENSG00000132128	LRRC41	-0.00564676	0.818766	0.906382	23.6381	22.5582
ENSG00000155189	AGPAT5	0.00655305	0.818727	0.906382	27.9948	26.9916
ENSG00000084444	FAM234B	0.00664771	0.81908	0.906529	51.8417	50.1061
ENSG00000091262	ABCC6	0.0167632	0.819143	0.906529	0.864115	0.685387
ENSG00000152457	DCLRE1C	0.0100708	0.819079	0.906529	5.63712	5.02808
ENSG00000174827	PDZK1	-0.0195783	0.819112	0.906529	0.616811	0.629297
ENSG00000229809	ZNF688	0.00779899	0.819193	0.906529	6.23775	6.11849
ENSG00000092621	PHGDH	-0.0130041	0.819286	0.906567	42.7308	41.3221
ENSG00000117597	UTP25	0.00705094	0.819538	0.906781	7.04855	6.60076
ENSG00000115274	INO80B	0.00676474	0.819625	0.906812	22.967	23.367
ENSG00000077147	TM9SF3	-0.00660786	0.819803	0.906814	81.6285	83.0569
ENSG00000148572	NRBF2	0.00619249	0.819767	0.906814	17.0488	17.3321
ENSG00000205643	CDPF1	0.0118731	0.819763	0.906814	3.16236	3.3729
ENSG00000115998	C2orf42	0.00729301	0.819873	0.906826	11.3145	10.6808
ENSG00000161243	FBXO27	-0.00687239	0.820082	0.906992	15.9935	15.8519
ENSG00000254585	MAGEL2	0.0109363	0.820419	0.907299	2.97705	2.85722
ENSG00000081479	LRP2	0.0230116	0.820882	0.907681	6.13142	5.8431
ENSG00000146707	POMZP3	-0.0268613	0.820844	0.907681	6.95763	7.16604
ENSG00000099814	CEP170B	-0.00987037	0.821353	0.907941	40.8422	43.1655
ENSG00000109686	SH3D19	0.0083668	0.821315	0.907941	18.496	18.6226
ENSG00000116649	SRM	-0.00945913	0.821221	0.907941	28.3706	30.3777
ENSG00000176390	CRLF3	0.00934291	0.821297	0.907941	11.2144	9.31659
ENSG00000013293	SLC7A14	-0.00745765	0.82175	0.90825	25.6107	26.0599
ENSG00000099822	HCN2	0.0106746	0.821725	0.90825	33.1426	33.7728
ENSG00000185567	AHNAK2	-0.0114868	0.821848	0.908293	19.5565	19.7247
ENSG00000173588	CEP83	-0.00762234	0.821961	0.908353	16.2491	14.6842
ENSG00000100348	TXN2	0.0063131	0.822203	0.908555	35.8789	36.2378
ENSG00000084207	GSTP1	-0.00972101	0.822359	0.908662	90.9526	93.0041
ENSG00000285043	AC093512.2	-0.0114442	0.822448	0.908695	10.8073	11.1539
ENSG00000135535	CD164	0.00674025	0.822658	0.908863	48.6252	51.6355
ENSG00000101346	POFUT1	-0.0077169	0.822879	0.909023	4.92104	4.65975
ENSG00000173261	PLAC8L1	0.0225347	0.822921	0.909023	1.07024	0.787469
ENSG00000172775	FAM192A	0.00482357	0.823016	0.909062	83.1547	81.7692
ENSG00000140199	SLC12A6	0.00482924	0.823413	0.909436	21.1795	21.0721
ENSG00000249853	HS3ST5	-0.0118935	0.823535	0.909505	6.6802	6.88418
ENSG00000175984	DENND2C	0.0125406	0.823652	0.909569	1.54944	1.30306
ENSG00000066427	ATXN3	-0.00662034	0.823881	0.909643	28.2571	27.1781
ENSG00000101577	LPIN2	-0.00641709	0.823837	0.909643	36.4902	33.7554
ENSG00000230561	CCDC192	-0.0369138	0.823895	0.909643	0.195736	0.30343
ENSG00000153292	ADGRF1	0.0406478	0.823987	0.909654	5.5559	5.39998
ENSG00000183715	OPCML	0.00723564	0.824023	0.909654	82.2398	82.0172
ENSG00000137720	C11orf1	-0.00640353	0.824583	0.90978	11.7275	12.4344
ENSG00000150456	EEF1AKMT1	0.00853687	0.824501	0.90978	8.0775	7.91693
ENSG00000160221	GATD3A	-0.0832375	0.824215	0.90978	3.81812	5.67352
ENSG00000166546	BEAN1	-0.0135129	0.8245	0.90978	2.82172	2.82127
ENSG00000181135	ZNF707	0.00928513	0.824566	0.90978	4.74994	4.7689
ENSG00000205436	EXOC3L4	-0.0343811	0.824408	0.90978	0.682789	0.520585
ENSG00000253537	PCDHGA7	-0.0111981	0.824391	0.90978	2.73993	2.68482
ENSG00000269891	ARHGAP19-SLIT1	-0.0241795	0.82461	0.90978	1.50656	1.1143
ENSG00000178852	EFCAB13	0.0220161	0.824745	0.909864	2.54993	2.64929
ENSG00000278139	AL358075.4	0.0364562	0.824858	0.909923	2.49949	2.27271
ENSG00000081041	CXCL2	0.0388142	0.825391	0.910324	0.776564	0.672279
ENSG00000138798	EGF	0.012377	0.825404	0.910324	2.01429	1.65496
ENSG00000166896	ATP23	-0.00796008	0.825457	0.910324	8.41377	8.15569
ENSG00000175711	B3GNTL1	-0.0104969	0.825422	0.910324	5.04939	4.85861
ENSG00000185345	PRKN	-0.00585945	0.82555	0.910361	15.7009	15.4496
ENSG00000125245	GPR18	0.0426078	0.825655	0.910412	0	0
ENSG00000104388	RAB2A	0.00490676	0.82578	0.910485	128.926	137.834
ENSG00000198093	ZNF649	0.0101045	0.825986	0.910647	11.7283	9.69745
ENSG00000204469	PRRC2A	-0.00850463	0.826137	0.910748	63.8294	62.2325
ENSG00000168564	CDKN2AIP	0.00754049	0.826354	0.910857	10.2509	9.85561
ENSG00000257017	HP	-0.0267405	0.82631	0.910857	0.350673	0.248637
ENSG00000100567	PSMA3	0.00606322	0.826693	0.91092	55.2216	54.568
ENSG00000103342	GSPT1	0.0046152	0.826611	0.91092	57.9036	56.9939
ENSG00000105486	LIG1	-0.0109736	0.826578	0.91092	5.10382	4.83736
ENSG00000141433	ADCYAP1	0.0183294	0.826675	0.91092	15.6278	17.0247
ENSG00000165792	METTL17	-0.006029	0.826707	0.91092	11.1469	9.97854
ENSG00000008226	DLEC1	0.0184132	0.826844	0.910977	0.644349	0.540905
ENSG00000067082	KLF6	0.0108553	0.826877	0.910977	12.829	12.9172
ENSG00000066084	DIP2B	-0.00640744	0.827173	0.911238	33.7981	35.5546
ENSG00000143434	SEMA6C	-0.00930061	0.827445	0.911402	5.97772	5.84529
ENSG00000180530	NRIP1	-0.00626967	0.827432	0.911402	35.139	35.2336
ENSG00000213380	COG8	0.00489131	0.827499	0.911402	17.5397	16.7295
ENSG00000158417	EIF5B	0.00842861	0.827579	0.911425	30.9275	31.3868
ENSG00000111218	PRMT8	-0.00992006	0.827851	0.911659	18.4193	18.66
ENSG00000198794	SCAMP5	0.00712328	0.82803	0.911791	130.205	138.136
ENSG00000114503	NCBP2	0.00518209	0.828253	0.911972	40.8758	41.3343
ENSG00000188859	FAM78B	-0.00757627	0.828394	0.912062	9.36912	8.75343
ENSG00000009724	MASP2	-0.0218548	0.828544	0.912096	0.0612469	0.0385701
ENSG00000285053	TBCE	-0.0112894	0.828538	0.912096	4.60234	4.7045
ENSG00000087008	ACOX3	0.00616921	0.828896	0.912141	10.4394	10.3365
ENSG00000106537	TSPAN13	-0.00944107	0.828939	0.912141	94.6618	97.0493
ENSG00000129460	NGDN	0.00554166	0.828774	0.912141	24.4236	25.0656
ENSG00000141428	C18orf21	0.00649259	0.828939	0.912141	17.9854	18.4757
ENSG00000153250	RBMS1	-0.0107405	0.828763	0.912141	13.2116	11.5448
ENSG00000156711	MAPK13	0.00956023	0.828654	0.912141	7.19371	6.9005
ENSG00000167701	GPT	-0.0177412	0.829004	0.912148	1.68392	1.50193
ENSG00000165821	SALL2	-0.00899024	0.829448	0.91257	16.2414	15.4111
ENSG00000165633	VSTM4	0.00837115	0.829517	0.912581	4.54231	4.41994
ENSG00000131061	ZNF341	-0.00965259	0.829588	0.912594	2.55995	2.34971
ENSG00000125611	CHCHD5	0.00907122	0.829721	0.912675	10.1545	10.5551
ENSG00000124786	SLC35B3	0.00976598	0.829956	0.912809	9.44181	9.73066
ENSG00000156873	PHKG2	-0.00577397	0.829961	0.912809	17.0598	16.9373
ENSG00000169105	CHST14	0.0128804	0.830021	0.91281	1.07823	1.10309
ENSG00000072682	P4HA2	-0.0106057	0.830174	0.912848	9.43454	8.2251
ENSG00000173926	2024-03-03	0.0173849	0.830161	0.912848	3.16812	2.76271
ENSG00000089063	TMEM230	-0.005932	0.830318	0.912941	60.2403	61.1646
ENSG00000134545	KLRC1	-0.0315035	0.830456	0.913028	1.57635	1.67226
ENSG00000040199	PHLPP2	-0.00408017	0.830752	0.913092	20.5171	18.8235
ENSG00000103343	ZNF174	-0.00780697	0.830724	0.913092	7.12718	7.27632
ENSG00000108839	ALOX12	-0.0341732	0.830745	0.913092	0.0628826	0.0526461
ENSG00000197102	DYNC1H1	-0.00423755	0.830626	0.913092	523.25	515.14
ENSG00000063177	RPL18	0.0083317	0.830888	0.913176	293.285	286.347
ENSG00000100156	SLC16A8	-0.0236008	0.830947	0.913176	0.911073	1.19735
ENSG00000213213	CCDC183	0.015439	0.83113	0.913313	1.93886	1.80977
ENSG00000128242	GAL3ST1	-0.0108136	0.831249	0.913379	4.98583	5.3738
ENSG00000184220	CMSS1	0.0050506	0.831769	0.913884	33.215	32.9635
ENSG00000127603	MACF1	-0.00595206	0.832107	0.91419	160.144	143.61
ENSG00000156345	CDK20	0.0087546	0.832311	0.914286	13.4197	12.7657
ENSG00000204370	SDHD	0.00607757	0.832312	0.914286	53.2198	53.0524
ENSG00000167670	CHAF1A	0.00892302	0.832374	0.914289	5.30434	5.22898
ENSG00000148154	UGCG	0.00777653	0.832661	0.914539	30.0923	29.7328
ENSG00000117899	MESD	-0.00536838	0.832873	0.914707	11.0127	11.4295
ENSG00000181896	ZNF101	-0.00646648	0.833078	0.914866	4.66	4.60683
ENSG00000278677	HIST1H2AM	0.0327681	0.833178	0.914911	1.24605	1.9372
ENSG00000233087	RAB6D	-0.0145301	0.833291	0.91497	1.73451	1.8931
ENSG00000136877	FPGS	0.00955308	0.833491	0.915125	9.58632	9.23636
ENSG00000187840	EIF4EBP1	0.0247077	0.833948	0.91556	1.88407	1.82217
ENSG00000172534	HCFC1	0.00862479	0.834342	0.915929	19.5219	19.0533
ENSG00000158106	RHPN1	-0.00880883	0.835056	0.916647	10.0247	9.52882
ENSG00000008018	PSMB1	0.00504039	0.835508	0.916987	86.9553	88.4859
ENSG00000132481	AC087289.1	0.014045	0.835544	0.916987	7.76968	7.5853
ENSG00000182968	SOX1	-0.0116734	0.835432	0.916987	3.23792	3.63189
ENSG00000114354	TFG	0.00354351	0.835955	0.917243	49.0064	50.9867
ENSG00000132463	GRSF1	-0.00383186	0.83592	0.917243	84.1752	89.4732
ENSG00000162482	AKR7A3	-0.0197687	0.835956	0.917243	1.42541	1.40027
ENSG00000274559	CU639417.1	0.0215368	0.836118	0.917355	1.89478	1.83606
ENSG00000204713	TRIM27	0.00531333	0.836419	0.91762	19.4441	18.8217
ENSG00000204248	COL11A2	-0.0132081	0.836584	0.917736	1.58297	1.46728
ENSG00000167986	DDB1	-0.00515332	0.836697	0.917794	81.8831	78.2794
ENSG00000109390	NDUFC1	-0.00694197	0.837112	0.91801	39.3532	40.6491
ENSG00000111371	SLC38A1	-0.0068301	0.837056	0.91801	71.2295	75.085
ENSG00000181722	ZBTB20	0.0112847	0.837132	0.91801	40.1182	40.7142
ENSG00000204659	CBY3	0.0468141	0.837018	0.91801	0.0813929	0.06666
ENSG00000164414	SLC35A1	0.00890749	0.837294	0.918057	19.4113	19.0939
ENSG00000232196	MTRNR2L4	-0.0239469	0.837289	0.918057	0.413072	0.317272
ENSG00000102144	PGK1	-0.00593089	0.837362	0.918067	206.262	203.18
ENSG00000174749	FAM241A	-0.00865829	0.838023	0.918726	7.70398	5.58502
ENSG00000102409	BEX4	0.00672032	0.838131	0.918779	181.426	185.813
ENSG00000181789	COPG1	-0.00623399	0.838355	0.918922	53.5834	52.6875
ENSG00000197580	BCO2	-0.012445	0.83838	0.918922	9.60822	9.25145
ENSG00000078808	SDF4	-0.00512669	0.838638	0.919048	32.3037	33.7143
ENSG00000078902	TOLLIP	-0.00602899	0.838807	0.919048	111.487	114.324
ENSG00000110047	EHD1	-0.00737644	0.838795	0.919048	10.6032	9.97959
ENSG00000171466	ZNF562	-0.00409916	0.838729	0.919048	23.5486	23.9314
ENSG00000214736	TOMM6	0.0061066	0.838853	0.919048	66.797	68.9316
ENSG00000260230	FRRS1L	0.00651146	0.838796	0.919048	76.897	71.7063
ENSG00000101974	ATP11C	-0.00902981	0.838992	0.919135	2.78063	2.8572
ENSG00000153406	NMRAL1	-0.00781561	0.839127	0.919152	25.1049	25.0575
ENSG00000249471	ZNF324B	-0.00747868	0.839105	0.919152	4.41451	4.47819
ENSG00000225526	MKRN2OS	0.0218747	0.839224	0.919193	1.79402	1.69634
ENSG00000131446	MGAT1	0.00538867	0.839365	0.919281	18.3771	17.8283
ENSG00000175097	RAG2	-0.0447295	0.839527	0.91935	0.0774354	0.0763634
ENSG00000185122	HSF1	-0.00717951	0.839547	0.91935	23.2414	23.1538
ENSG00000184428	TOP1MT	0.0090679	0.839707	0.91946	6.88273	5.68464
ENSG00000130764	LRRC47	0.00487357	0.839869	0.919494	23.2331	24.0948
ENSG00000151650	VENTX	0.0162381	0.839917	0.919494	0.647285	0.574715
ENSG00000266472	MRPS21	-0.00479524	0.839907	0.919494	63.8885	67.0269
ENSG00000116985	BMP8B	0.0134634	0.840421	0.919915	1.17646	1.12412
ENSG00000184470	TXNRD2	-0.00624248	0.840385	0.919915	12.0614	11.6402
ENSG00000101752	MIB1	0.00524842	0.840541	0.919916	46.9497	45.7623
ENSG00000158615	PPP1R15B	-0.00639214	0.840497	0.919916	21.8861	21.3136
ENSG00000055609	KMT2C	0.00562579	0.840638	0.919957	34.7703	32.0535
ENSG00000145833	DDX46	-0.00522878	0.840874	0.920145	33.6626	31.0626
ENSG00000187801	ZFP69B	0.00697443	0.840929	0.920145	9.79675	9.42115
ENSG00000188368	PRR19	0.0125784	0.84101	0.920168	1.45558	1.37974
ENSG00000134480	CCNH	0.00766466	0.841368	0.920459	70.3994	60.7252
ENSG00000146966	DENND2A	-0.00844116	0.841395	0.920459	13.3527	13.7288
ENSG00000188566	NDOR1	0.00792917	0.841564	0.920578	4.2712	3.5822
ENSG00000175318	GRAMD2A	0.0148559	0.842012	0.921003	2.41716	2.17821
ENSG00000119333	WDR34	-0.00849827	0.842218	0.921011	6.54888	6.40819
ENSG00000149657	LSM14B	0.00697571	0.842244	0.921011	39.8024	41.073
ENSG00000151327	FAM177A1	-0.0051388	0.842318	0.921011	46.4707	51.9358
ENSG00000178028	DMAP1	-0.00536957	0.84227	0.921011	24.6603	24.393
ENSG00000284461	AC027644.4	0.0188822	0.842258	0.921011	0.97052	0.883752
ENSG00000126522	ASL	-0.00971429	0.842931	0.921228	9.4985	9.42001
ENSG00000152422	XRCC4	-0.0074417	0.843028	0.921228	6.53514	6.94718
ENSG00000164086	DUSP7	0.00876166	0.842601	0.921228	19.3696	20.1983
ENSG00000170037	CNTROB	0.00944923	0.84282	0.921228	6.81137	6.2513
ENSG00000176108	CHMP6	-0.00634127	0.842963	0.921228	9.19959	9.1856
ENSG00000182712	CMC4	0.00936239	0.842837	0.921228	8.111	8.03506
ENSG00000189319	FAM53B	-0.00818658	0.843054	0.921228	14.6433	14.3253
ENSG00000196267	ZNF836	-0.00597614	0.842909	0.921228	9.48056	8.71656
ENSG00000216490	IFI30	0.0412958	0.842799	0.921228	1.06149	1.17322
ENSG00000065243	PKN2	-0.00595626	0.843203	0.921259	23.5204	22.4786
ENSG00000128683	GAD1	-0.0108773	0.84319	0.921259	95.281	101.859
ENSG00000123684	LPGAT1	-0.00583871	0.843466	0.921482	53.0043	53.8699
ENSG00000162576	MXRA8	-0.0218115	0.84356	0.92152	2.65899	2.27345
ENSG00000169682	SPNS1	-0.00799603	0.84377	0.921683	7.24582	7.34496
ENSG00000111247	RAD51AP1	-0.0130384	0.843968	0.921798	2.18888	2.21474
ENSG00000196220	SRGAP3	-0.00494106	0.843994	0.921798	46.8987	44.2647
ENSG00000185298	CCDC137	-0.00688976	0.844204	0.921961	7.50165	7.71846
ENSG00000104964	AES	0.005562	0.844461	0.922176	338.071	357.041
ENSG00000250479	CHCHD10	0.0107405	0.844587	0.922249	89.722	97.7798
ENSG00000100445	SDR39U1	-0.00521879	0.844844	0.92235	25.1355	25.6579
ENSG00000135951	TSGA10	-0.0088202	0.844826	0.92235	22.7117	21.8984
ENSG00000168906	MAT2A	0.0063165	0.84486	0.92235	87.8736	87.2691
ENSG00000185808	PIGP	-0.0067577	0.845212	0.92267	13.2509	13.9975
ENSG00000057294	PKP2	-0.0133412	0.845336	0.92274	3.83633	3.40314
ENSG00000110172	CHORDC1	-0.0176099	0.845785	0.923165	50.2832	52.0592
ENSG00000161692	DBF4B	0.0106377	0.845855	0.923176	5.23293	3.8749
ENSG00000131370	SH3BP5	-0.00669088	0.845986	0.92318	44.4098	47.3762
ENSG00000132507	EIF5A	0.00754274	0.846158	0.92318	98.5205	109.043
ENSG00000174373	RALGAPA1	-0.00461256	0.846135	0.92318	87.2548	78.5061
ENSG00000198734	F5	-0.0265243	0.845948	0.92318	0.735605	0.822124
ENSG00000214140	PRCD	-0.0115608	0.846071	0.92318	4.22759	4.62591
ENSG00000110074	FOXRED1	-0.00571907	0.846521	0.92351	24.6201	22.2301
ENSG00000153707	PTPRD	-0.00591117	0.846638	0.923572	135.657	137.686
ENSG00000119431	HDHD3	-0.00943169	0.847086	0.923996	7.72922	7.49181
ENSG00000161057	PSMC2	-0.00468416	0.847456	0.924334	35.4079	36.0336
ENSG00000076826	CAMSAP3	0.00777287	0.84762	0.924448	10.8252	11.1055
ENSG00000176393	RNPEP	-0.00576835	0.847692	0.924461	8.26795	7.7492
ENSG00000105193	RPS16	-0.0182605	0.847853	0.924515	109.502	117.525
ENSG00000184047	DIABLO	-0.00455573	0.847862	0.924515	26.8424	26.1434
ENSG00000005379	TSPOAP1	-0.0118819	0.848083	0.924691	39.0843	37.6265
ENSG00000092929	UNC13D	-0.0182801	0.848616	0.924893	1.31056	1.01858
ENSG00000135845	PIGC	-0.00780529	0.848679	0.924893	10.3419	9.65476
ENSG00000171634	BPTF	0.00464259	0.848658	0.924893	70.9477	70.1281
ENSG00000180257	ZNF816	0.0155023	0.848689	0.924893	2.82541	2.60418
ENSG00000185721	DRG1	-0.00423736	0.84833	0.924893	41.1888	40.8561
ENSG00000215021	PHB2	0.00429433	0.848422	0.924893	58.696	61.4117
ENSG00000215695	RSC1A1	0.0143822	0.848612	0.924893	3.76107	3.79556
ENSG00000177885	GRB2	-0.00540607	0.848761	0.924907	67.6488	70.2892
ENSG00000106484	MEST	0.00802531	0.849197	0.925161	49.0499	43.0864
ENSG00000132855	ANGPTL3	-0.0331529	0.849215	0.925161	0	0
ENSG00000167637	ZNF283	-0.00660829	0.849066	0.925161	12.9503	11.7704
ENSG00000173805	HAP1	0.0132643	0.849234	0.925161	3.97766	3.66854
ENSG00000130305	NSUN5	-0.00756724	0.849324	0.925193	6.4352	6.68869
ENSG00000180776	ZDHHC20	0.00832629	0.849474	0.925291	43.9121	42.3607
ENSG00000075399	VPS9D1	-0.0064738	0.849872	0.925602	13.638	13.0457
ENSG00000087074	PPP1R15A	0.021731	0.85012	0.925602	15.5852	15.5869
ENSG00000112715	VEGFA	-0.0219379	0.850093	0.925602	16.5722	18.7929
ENSG00000137269	LRRC1	-0.0113089	0.85012	0.925602	6.02917	5.37022
ENSG00000156219	ART3	0.0157166	0.849913	0.925602	10.0519	9.84826
ENSG00000203965	EFCAB7	0.00940641	0.849971	0.925602	29.3499	26.4069
ENSG00000112739	PRPF4B	0.00595979	0.850547	0.925871	24.9918	25.454
ENSG00000126698	DNAJC8	-0.00331453	0.850435	0.925871	84.1265	88.2852
ENSG00000168228	ZCCHC4	-0.00858136	0.850525	0.925871	5.88096	4.80826
ENSG00000105229	PIAS4	-0.00608102	0.850684	0.925955	10.0671	9.90351
ENSG00000168175	MAPK1IP1L	0.00491014	0.850753	0.925965	29.8781	27.7713
ENSG00000125505	MBOAT7	-0.00723804	0.85093	0.926001	59.4223	60.7974
ENSG00000139155	SLCO1C1	0.0190705	0.850898	0.926001	24.7372	19.0644
ENSG00000187010	RHD	-0.017523	0.850967	0.926001	0.396107	0.318228
ENSG00000155252	PI4K2A	-0.00486869	0.851109	0.92609	16.2978	16.5012
ENSG00000102054	RBBP7	0.00411621	0.851598	0.926557	54.6318	51.4613
ENSG00000143498	TAF1A	-0.0078782	0.851867	0.92673	5.10893	4.96017
ENSG00000161681	SHANK1	0.0109975	0.851878	0.92673	54.5523	51.8454
ENSG00000169612	RAMAC	-0.00749221	0.852178	0.926992	16.9779	17.7963
ENSG00000167851	CD300A	-0.031819	0.852416	0.927055	1.2126	1.19626
ENSG00000168497	CAVIN2	-0.0243356	0.852368	0.927055	3.01332	2.63349
ENSG00000184083	FAM120C	-0.00527873	0.852313	0.927055	13.0728	12.1287
ENSG00000170624	SGCD	0.00899563	0.852506	0.927087	10.8486	10.4311
ENSG00000064601	CTSA	0.0066307	0.852887	0.927088	28.847	27.7734
ENSG00000067177	PHKA1	-0.0126153	0.852866	0.927088	4.17063	4.12743
ENSG00000110801	PSMD9	0.00509168	0.852893	0.927088	13.7652	13.7411
ENSG00000127419	TMEM175	0.0057832	0.852962	0.927088	18.446	16.2034
ENSG00000147416	ATP6V1B2	0.00529683	0.852798	0.927088	251.582	255.471
ENSG00000176058	TPRN	0.00739364	0.852639	0.927088	10.5946	11.2032
ENSG00000177984	LCN15	-0.0125345	0.852915	0.927088	2.55939	2.35616
ENSG00000205929	C21orf62	0.0184997	0.852988	0.927088	0.469148	0.496234
ENSG00000113456	RAD1	0.00388571	0.853289	0.927349	20.3064	20.3323
ENSG00000057608	GDI2	0.00408506	0.853487	0.9275	104.944	106.188
ENSG00000104824	HNRNPL	0.00402182	0.853657	0.927554	117.995	123.362
ENSG00000168491	CCDC110	0.0152134	0.853633	0.927554	5.54961	5.15148
ENSG00000104823	ECH1	0.00619208	0.854107	0.927963	46.7443	47.8027
ENSG00000123159	GIPC1	-0.00531834	0.854154	0.927963	41.6358	41.927
ENSG00000147509	RGS20	-0.0126541	0.854219	0.927968	17.1302	15.6731
ENSG00000188730	VWC2	0.0086894	0.854371	0.928067	6.60833	6.79613
ENSG00000135341	MAP3K7	0.00596399	0.854513	0.928156	28.6343	26.7174
ENSG00000147421	HMBOX1	0.005364	0.854779	0.928183	57.2687	55.1207
ENSG00000159082	SYNJ1	-0.00539819	0.854767	0.928183	89.1156	89.1949
ENSG00000159363	ATP13A2	-0.00803333	0.854766	0.928183	58.5306	59.3591
ENSG00000171448	ZBTB26	0.00814234	0.854748	0.928183	5.44496	5.18697
ENSG00000075624	ACTB	0.00620228	0.854945	0.928233	1309.05	1394.22
ENSG00000197360	ZNF98	-0.0206053	0.85494	0.928233	5.54281	5.74521
ENSG00000213145	CRIP1	0.0219085	0.855223	0.92847	2.30684	2.0022
ENSG00000128731	HERC2	-0.00450098	0.855361	0.928554	35.298	29.4638
ENSG00000100842	EFS	-0.00942527	0.855746	0.928841	7.94063	8.65176
ENSG00000125249	RAP2A	-0.004456	0.855701	0.928841	89.0121	95.5182
ENSG00000147684	NDUFB9	-0.00597846	0.856061	0.929118	213.48	231.743
ENSG00000103064	SLC7A6	-0.0069641	0.856187	0.929189	7.21001	6.0452
ENSG00000037757	MRI1	-0.0096804	0.856433	0.929193	5.94906	5.55549
ENSG00000146109	ABT1	0.00649022	0.856352	0.929193	4.26408	4.45915
ENSG00000147364	FBXO25	-0.00538304	0.856403	0.929193	18.5743	18.8158
ENSG00000198354	DCAF12L2	-0.00973216	0.856271	0.929193	2.08458	2.10818
ENSG00000137941	TTLL7	0.0058401	0.856579	0.929287	129.541	137.265
ENSG00000091129	NRCAM	0.00483136	0.856953	0.929447	265.394	261.508
ENSG00000110958	PTGES3	0.0100198	0.856968	0.929447	187.103	199.539
ENSG00000148110	MFSD14B	-0.00567704	0.856849	0.929447	15.3158	16.3765
ENSG00000148158	SNX30	0.0042188	0.856938	0.929447	22.6496	23.4529
ENSG00000185278	ZBTB37	0.00670927	0.857475	0.929932	7.08915	6.66633
ENSG00000242852	ZNF709	0.00723605	0.857789	0.930206	8.16981	7.08306
ENSG00000177556	ATOX1	0.00543023	0.857882	0.930242	52.6655	56.2326
ENSG00000130988	RGN	0.00850455	0.858055	0.930304	17.3749	16.0527
ENSG00000167671	UBXN6	0.00547145	0.858059	0.930304	81.9449	84.536
ENSG00000031081	ARHGAP31	-0.00733894	0.858343	0.930352	6.91623	7.01166
ENSG00000070770	CSNK2A2	0.00439828	0.858357	0.930352	35.3773	33.3296
ENSG00000101367	MAPRE1	0.00430598	0.858164	0.930352	40.0835	39.5188
ENSG00000103266	STUB1	-0.00500837	0.858449	0.930352	83.6457	94.9491
ENSG00000138813	C4orf17	0.016689	0.858367	0.930352	0.789302	0.725777
ENSG00000148344	PTGES	0.0124702	0.858647	0.930352	2.09748	1.89359
ENSG00000170439	METTL7B	-0.022705	0.858612	0.930352	1.22299	1.19735
ENSG00000176973	FAM89B	-0.00709822	0.858559	0.930352	25.0151	25.6641
ENSG00000223953	C1QTNF5	0.0132255	0.858621	0.930352	3.57816	3.34324
ENSG00000134590	RTL8C	-0.00648866	0.858798	0.93045	150.23	157.186
ENSG00000004700	RECQL	0.00733807	0.859014	0.930454	10.066	10.221
ENSG00000021762	OSBPL5	0.00879128	0.85891	0.930454	9.62948	8.50115
ENSG00000119318	RAD23B	-0.00302982	0.859025	0.930454	62.2076	62.4877
ENSG00000227051	C14orf132	0.00850278	0.859043	0.930454	51.8991	49.1012
ENSG00000100802	C14orf93	-0.00833732	0.860275	0.931723	2.86502	2.40237
ENSG00000166295	ANAPC16	0.00534146	0.860371	0.931761	20.2947	19.9044
ENSG00000108423	TUBD1	0.00796867	0.860444	0.931775	6.98549	6.31249
ENSG00000206503	HLA-A	-0.0348567	0.860666	0.93195	19.6578	18.7466
ENSG00000070018	LRP6	-0.00560089	0.860841	0.932008	14.5945	14.351
ENSG00000172014	ANKRD20A4	0.0281785	0.860797	0.932008	4.75235	3.86953
ENSG00000164050	PLXNB1	-0.00969415	0.860913	0.932021	25.3538	23.0167
ENSG00000103852	TTC23	0.00904409	0.860985	0.932025	5.2346	4.40069
ENSG00000113522	RAD50	0.00772253	0.861099	0.932025	46.1978	44.5752
ENSG00000117174	ZNHIT6	0.00536894	0.86104	0.932025	11.1508	11.0245
ENSG00000024048	UBR2	0.00608539	0.861178	0.932045	20.5872	18.594
ENSG00000079616	KIF22	0.00643568	0.861419	0.932045	9.69088	9.41658
ENSG00000095787	WAC	0.00333279	0.861334	0.932045	128.842	127.442
ENSG00000204219	TCEA3	0.0139906	0.861383	0.932045	3.31309	2.9374
ENSG00000267740	AC024592.3	-0.0200547	0.861356	0.932045	0.664101	0.822855
ENSG00000165660	ABRAXAS2	-0.00372923	0.861524	0.932094	13.9091	13.2945
ENSG00000166347	CYB5A	0.00529354	0.861725	0.932245	16.082	17.0052
ENSG00000146374	RSPO3	-0.0114684	0.861857	0.932322	2.4897	2.5702
ENSG00000180353	HCLS1	-0.0222557	0.861995	0.932406	4.32412	5.03198
ENSG00000143409	MINDY1	-0.0076159	0.862164	0.932523	9.21125	9.52264
ENSG00000001561	ENPP4	0.0058832	0.862361	0.932533	34.7885	37.4182
ENSG00000107130	NCS1	-0.00715963	0.862351	0.932533	158.232	157.592
ENSG00000119888	EPCAM	0.0274546	0.862297	0.932533	2.8394	2.66532
ENSG00000126226	PCID2	0.00709851	0.862414	0.932533	17.682	16.4639
ENSG00000105246	EBI3	0.0254652	0.862862	0.932853	0.774921	0.797768
ENSG00000132294	EFR3A	0.00602478	0.862951	0.932853	111.411	111.259
ENSG00000147403	RPL10	-0.0088921	0.862828	0.932853	290.658	293.272
ENSG00000169900	PYDC1	0.0179659	0.862952	0.932853	1.81461	1.67371
ENSG00000099282	TSPAN15	0.0107038	0.863158	0.932972	10.8392	12.3162
ENSG00000108509	CAMTA2	-0.00727264	0.863245	0.932972	48.8035	49.8996
ENSG00000111554	MDM1	0.0066916	0.86322	0.932972	13.8584	12.2561
ENSG00000092871	RFFL	0.00574896	0.863618	0.933311	18.4349	18.5964
ENSG00000188010	MORN2	-0.00633714	0.863694	0.933327	27.9012	28.404
ENSG00000132781	MUTYH	-0.00751515	0.863837	0.933417	6.89718	5.5781
ENSG00000127452	FBXL12	-0.00670441	0.86391	0.93343	5.49379	4.73048
ENSG00000159086	PAXBP1	0.00857793	0.864289	0.933708	26.4889	25.4482
ENSG00000253846	PCDHGA10	0.00959477	0.864284	0.933708	4.97587	4.5781
ENSG00000186364	NUDT17	-0.0102127	0.864617	0.933997	3.09959	2.88806
ENSG00000166323	C11orf65	0.0139517	0.865043	0.934327	1.58604	1.52875
ENSG00000171792	RHNO1	0.00642019	0.865042	0.934327	10.2292	9.67556
ENSG00000206538	VGLL3	0.00975522	0.865282	0.934519	2.25741	1.84445
ENSG00000136044	APPL2	0.00557193	0.865492	0.934681	30.1126	29.0709
ENSG00000162595	DIRAS3	0.0116767	0.86593	0.935088	3.24951	2.94597
ENSG00000153827	TRIP12	-0.00314331	0.866026	0.935126	126.476	123.504
ENSG00000164187	LMBRD2	0.00581572	0.866154	0.935199	60.4642	60.2726
ENSG00000214193	SH3D21	0.00828182	0.866262	0.93525	4.74352	3.6711
ENSG00000068745	IP6K2	0.00519965	0.866499	0.93544	41.6056	39.2388
ENSG00000274750	HIST1H3E	0.0199802	0.866855	0.935759	2.52756	2.60129
ENSG00000129351	ILF3	0.0038387	0.866956	0.935802	57.6173	55.5481
ENSG00000172058	SERF1A	-0.0380264	0.867735	0.936578	8.49329	8.38726
ENSG00000167220	HDHD2	-0.00378779	0.868047	0.936793	54.0837	55.347
ENSG00000221937	TAS2R40	0.0526769	0.868056	0.936793	0	0
ENSG00000074660	SCARF1	-0.00897652	0.868214	0.936898	1.75995	1.65887
ENSG00000158428	CATIP	0.0140296	0.868336	0.936964	0.776195	0.558034
ENSG00000071243	ING3	-0.00595036	0.868492	0.937001	15.0543	15.0401
ENSG00000164300	SERINC5	0.00790658	0.868445	0.937001	15.8595	15.907
ENSG00000117360	PRPF3	0.00491221	0.868921	0.937201	25.3859	20.948
ENSG00000130787	HIP1R	0.00757188	0.868896	0.937201	29.7151	27.3664
ENSG00000162402	USP24	-0.00389828	0.868793	0.937201	28.8775	23.8398
ENSG00000175324	LSM1	-0.00464146	0.868836	0.937201	27.5401	29.2258
ENSG00000177971	IMP3	-0.00463301	0.869025	0.937249	30.8001	31.9546
ENSG00000167011	NAT16	-0.0148815	0.86914	0.937306	0.899788	0.784912
ENSG00000172650	AGAP5	0.0107848	0.869467	0.937594	4.73372	4.00048
ENSG00000189143	CLDN4	-0.0142019	0.869544	0.937612	0.832141	0.677936
ENSG00000131368	MRPS25	-0.00416775	0.869698	0.937711	25.7352	25.1225
ENSG00000110344	UBE4A	-0.00380402	0.870078	0.938056	35.3686	35.1931
ENSG00000155760	FZD7	-0.0137565	0.870313	0.938178	1.56484	1.32813
ENSG00000164687	FABP5	0.00710541	0.870288	0.938178	42.7269	46.2773
ENSG00000134419	RPS15A	0.00507173	0.8705	0.938314	215.207	225.993
ENSG00000137343	ATAT1	-0.00389046	0.870681	0.938378	21.3288	22.6106
ENSG00000149187	CELF1	-0.00435659	0.870655	0.938378	49.5448	47.2943
ENSG00000213079	SCAF8	-0.00285467	0.87079	0.93843	40.0156	38.1933
ENSG00000167641	PPP1R14A	0.0119128	0.871189	0.938729	38.9423	46.2925
ENSG00000187243	MAGED4B	-0.00747166	0.871155	0.938729	36.9456	37.1976
ENSG00000119147	C2orf40	0.0145904	0.871409	0.938833	3.61392	3.77002
ENSG00000155846	PPARGC1B	-0.00650676	0.871377	0.938833	6.4704	5.80197
ENSG00000168273	SMIM4	-0.0090477	0.871482	0.938847	3.49282	3.56517
ENSG00000064655	EYA2	-0.0102571	0.871662	0.93891	3.98452	3.49599
ENSG00000174792	ODAPH	-0.0182656	0.871617	0.93891	0.733369	0.662617
ENSG00000074211	PPP2R2C	0.0049188	0.871764	0.938953	150.652	155.156
ENSG00000130175	PRKCSH	0.00583625	0.871893	0.938961	50.6835	51.1905
ENSG00000166136	NDUFB8	-0.00507195	0.871849	0.938961	241.771	256.971
ENSG00000033867	SLC4A7	0.00511547	0.872009	0.939021	57.2647	53.0935
ENSG00000074266	EED	0.00705194	0.872206	0.939055	18.7701	17.4193
ENSG00000113211	PCDHB6	-0.00989424	0.872108	0.939055	2.69412	2.56832
ENSG00000122882	ECD	0.0028914	0.87225	0.939055	22.0057	21.147
ENSG00000239998	LILRA2	-0.0136469	0.872285	0.939055	0.805217	0.831513
ENSG00000109775	UFSP2	0.00608732	0.872685	0.939306	21.5073	22.3592
ENSG00000180398	MCFD2	-0.00438063	0.8727	0.939306	59.7783	61.0461
ENSG00000183549	ACSM5	0.0176124	0.872666	0.939306	1.73485	1.7331
ENSG00000100522	GNPNAT1	-0.00548268	0.872848	0.939399	17.0674	17.0676
ENSG00000087303	NID2	0.0145556	0.872924	0.939416	1.46546	1.24547
ENSG00000124155	PIGT	-0.00433842	0.873188	0.939448	26.3607	26.2308
ENSG00000136631	VPS45	-0.003469	0.873276	0.939448	42.2817	41.0212
ENSG00000145247	OCIAD2	0.00708694	0.87332	0.939448	22.0269	22.5084
ENSG00000154589	LY96	-0.0164167	0.873231	0.939448	2.03218	2.02969
ENSG00000175084	DES	0.0266691	0.873112	0.939448	0.804734	0.863228
ENSG00000180089	TMEM86B	-0.0136568	0.873156	0.939448	1.25064	1.11541
ENSG00000089916	GPATCH2L	-0.00429263	0.873528	0.939606	29.651	27.551
ENSG00000166348	USP54	-0.00542868	0.873625	0.939645	52.6876	52.0189
ENSG00000198355	PIM3	0.0080708	0.873748	0.939712	12.7277	14.3224
ENSG00000110079	MS4A4A	-0.0229598	0.873886	0.939763	1.03947	1.16575
ENSG00000129422	MTUS1	0.007539	0.873917	0.939763	58.4132	55.6142
ENSG00000089820	ARHGAP4	-0.0127658	0.874104	0.939832	3.4214	2.93812
ENSG00000179242	CDH4	-0.00716782	0.874076	0.939832	7.17824	6.83912
ENSG00000184357	HIST1H1B	0.0333518	0.874175	0.939843	0.403969	0.502313
ENSG00000104112	SCG3	-0.00697252	0.8743	0.939847	192.828	200.045
ENSG00000205838	TTC23L	-0.0110293	0.874298	0.939847	2.6661	2.21174
ENSG00000186283	TOR3A	-0.00464319	0.874419	0.939909	11.846	11.2163
ENSG00000148290	SURF1	-0.011812	0.874485	0.939914	21.8332	22.9001
ENSG00000155666	KDM8	0.00691599	0.87474	0.940079	4.78858	4.40608
ENSG00000198677	TTC37	0.00525492	0.87476	0.940079	64.0169	55.8057
ENSG00000169126	ARMC4	-0.00982617	0.875243	0.940504	1.81533	1.68941
ENSG00000171759	PAH	-0.0139635	0.875339	0.940504	4.84725	4.38113
ENSG00000204965	PCDHA5	-0.00847806	0.875329	0.940504	4.84737	5.32428
ENSG00000130635	COL5A1	0.0132488	0.875636	0.940629	1.39843	1.10486
ENSG00000139537	CCDC65	-0.0132888	0.875564	0.940629	1.96597	1.68519
ENSG00000142541	RPL13A	0.0057821	0.875699	0.940629	282.745	270.994
ENSG00000164434	FABP7	0.0106882	0.875671	0.940629	75.286	76.9434
ENSG00000023228	NDUFS1	0.00314666	0.875792	0.940663	105.195	105.513
ENSG00000169230	PRELID1	0.0064474	0.875885	0.940664	30.3351	32.159
ENSG00000270011	ZNF559-ZNF177	0.0152723	0.875915	0.940664	8.01186	6.43093
ENSG00000021300	PLEKHB1	-0.00867535	0.876806	0.940758	212.185	222.247
ENSG00000070159	PTPN3	0.0059795	0.876466	0.940758	14.7645	13.1122
ENSG00000075568	TMEM131	0.00400254	0.877015	0.940758	28.4439	26.4231
ENSG00000107863	ARHGAP21	-0.00398842	0.876949	0.940758	178.821	175.088
ENSG00000115758	ODC1	-0.00548845	0.876586	0.940758	19.8968	19.5108
ENSG00000119535	CSF3R	0.0132845	0.876422	0.940758	3.16379	3.03761
ENSG00000120903	CHRNA2	0.0131667	0.876259	0.940758	5.38144	4.21908
ENSG00000127526	SLC35E1	-0.00362864	0.876873	0.940758	14.9315	14.1983
ENSG00000137463	MGARP	-0.0128573	0.87704	0.940758	1.69405	1.65236
ENSG00000141551	CSNK1D	-0.00500446	0.876315	0.940758	39.5126	41.7323
ENSG00000148356	LRSAM1	-0.00418377	0.876488	0.940758	19.3235	17.9649
ENSG00000155974	GRIP1	-0.00472511	0.876638	0.940758	17.9432	15.7937
ENSG00000161217	PCYT1A	-0.00386837	0.876663	0.940758	19.3405	18.4143
ENSG00000172273	HINFP	0.00482229	0.876856	0.940758	13.6846	12.4775
ENSG00000204228	HSD17B8	-0.0104172	0.876745	0.940758	4.81398	4.78663
