## Supplementary material for "Comprehensive profiling of small RNAs and their changes and linkages to mRNAs in schizophrenia and bipolar disorder": Supp. Table S5 (part 3 of 3)

### Sheet: Supp. Table S5B (continued)
Gene ID	Gene name	log2 fold change	p-value	Adjusted p-value	BD median TPM	Control median TPM
ENSG00000205236	AC105052.1	-0.0619079	0.876992	0.940758	0.904626	0.626543
ENSG00000224109	CENPVL3	0.0145973	0.87644	0.940758	0.815903	0.83352
ENSG00000108349	CASC3	-0.00450968	0.877106	0.940763	44.7491	42.8945
ENSG00000143630	HCN3	-0.00648338	0.877435	0.940924	2.74367	2.57724
ENSG00000146477	SLC22A3	-0.0123757	0.8775	0.940924	1.4076	1.07852
ENSG00000162493	PDPN	0.0105498	0.877492	0.940924	3.77572	3.94517
ENSG00000182698	RESP18	-0.0268148	0.87742	0.940924	1.07893	1.06524
ENSG00000143793	C1orf35	-0.00584724	0.877577	0.940942	9.84156	9.88303
ENSG00000144320	LNPK	0.00446854	0.8778	0.941114	39.993	40.1447
ENSG00000175874	CREG2	0.00667021	0.877947	0.941141	141.91	146.692
ENSG00000283071	LBHD2	0.0253881	0.877929	0.941141	0.883693	0.794155
ENSG00000170921	TANC2	0.00483624	0.878066	0.941204	58.0472	51.6263
ENSG00000137133	HINT2	-0.00585846	0.878138	0.941216	17.5937	17.7268
ENSG00000116489	CAPZA1	0.00292364	0.878209	0.941226	56.8895	57.9336
ENSG00000139970	RTN1	-0.00449834	0.878298	0.941256	532.113	569.242
ENSG00000125753	VASP	0.00772091	0.878436	0.941273	6.35336	5.37164
ENSG00000174780	SRP72	0.00351963	0.878386	0.941273	50.1456	48.308
ENSG00000106948	AKNA	-0.00609692	0.878636	0.941357	5.94765	5.23299
ENSG00000134184	GSTM1	-0.131332	0.878598	0.941357	0.131835	0.0829942
ENSG00000095637	SORBS1	0.00474302	0.878708	0.941368	134.248	121.95
ENSG00000146904	EPHA1	-0.0173761	0.878803	0.941404	0.834918	0.676235
ENSG00000164296	TIGD6	-0.00597875	0.879161	0.941658	3.34414	3.24171
ENSG00000176714	CCDC121	-0.00934674	0.879119	0.941658	4.52906	4.32044
ENSG00000184979	USP18	0.0096741	0.879457	0.941909	1.3884	1.2688
ENSG00000133657	ATP13A3	-0.00509911	0.880361	0.942241	43.7404	38.0084
ENSG00000140463	BBS4	-0.00417624	0.880342	0.942241	16.2394	14.5218
ENSG00000146070	PLA2G7	0.0101903	0.880369	0.942241	4.4363	4.24922
ENSG00000156508	EEF1A1	0.00509342	0.880067	0.942241	1096.02	1082.92
ENSG00000160862	AZGP1	-0.0259722	0.88001	0.942241	1.90571	1.93537
ENSG00000164061	BSN	0.00753576	0.880379	0.942241	50.0149	49.8884
ENSG00000172954	LCLAT1	-0.00400585	0.880216	0.942241	24.0825	23.1059
ENSG00000177409	SAMD9L	-0.0114663	0.879833	0.942241	2.55523	2.64107
ENSG00000213988	ZNF90	-0.00897844	0.879965	0.942241	2.89053	2.62481
ENSG00000228253	MT-ATP8	0.0181192	0.880187	0.942241	512.493	427.79
ENSG00000104419	NDRG1	0.00727246	0.880533	0.942272	100.87	100.158
ENSG00000169499	PLEKHA2	0.00632425	0.880591	0.942272	21.4375	20.9665
ENSG00000175785	PRIMA1	0.0115674	0.880513	0.942272	2.03232	2.37707
ENSG00000196345	ZKSCAN7	-0.00608181	0.881007	0.942652	3.3449	2.91582
ENSG00000092036	HAUS4	-0.00877535	0.881142	0.942715	5.94682	6.16293
ENSG00000159348	CYB5R1	0.0061145	0.881211	0.942715	18.5324	18.1708
ENSG00000230054	TEX53	0.0429105	0.881249	0.942715	0	0
ENSG00000074621	SLC24A1	-0.0079833	0.881632	0.942958	2.78084	2.29598
ENSG00000166073	GPR176	0.00520057	0.88166	0.942958	19.7713	18.6249
ENSG00000235169	SMIM1	0.0208194	0.881561	0.942958	0.968218	0.859327
ENSG00000125871	MGME1	0.00642392	0.882234	0.943284	4.1436	4.05716
ENSG00000131374	TBC1D5	-0.00268428	0.882067	0.943284	63.5547	61.2681
ENSG00000153130	SCOC	0.0045357	0.882313	0.943284	189.787	208.774
ENSG00000181222	POLR2A	0.00444659	0.882332	0.943284	44.9372	44.2621
ENSG00000183793	NPIPA5	0.0341799	0.882303	0.943284	4.43962	3.68485
ENSG00000188277	C15orf62	-0.0189077	0.882131	0.943284	0.203902	0.205182
ENSG00000185896	LAMP1	0.00389501	0.882439	0.943333	52.9033	57.0876
ENSG00000169813	HNRNPF	0.00521407	0.882645	0.943487	24.2425	25.6524
ENSG00000122435	TRMT13	-0.00768688	0.883112	0.943692	10.3849	10.5817
ENSG00000133131	MORC4	0.00666416	0.883142	0.943692	11.3685	7.7363
ENSG00000146540	C7orf50	0.00612242	0.88304	0.943692	38.019	40.2825
ENSG00000155966	AFF2	0.0046375	0.882997	0.943692	21.7773	20.9308
ENSG00000197746	PSAP	0.00377419	0.883108	0.943692	633.233	620.141
ENSG00000133816	MICAL2	-0.00546413	0.883283	0.943711	100.876	98.6416
ENSG00000137575	SDCBP	0.00386379	0.88325	0.943711	91.9836	96.6408
ENSG00000167996	FTH1	0.00549221	0.883428	0.943801	1514.76	1558.33
ENSG00000075035	WSCD2	-0.00584218	0.884247	0.943833	18.4794	15.9727
ENSG00000115233	PSMD14	0.00359479	0.883674	0.943833	66.4842	69.3786
ENSG00000115520	COQ10B	0.00387318	0.884029	0.943833	26.6121	27.9027
ENSG00000119048	UBE2B	0.00479987	0.884254	0.943833	78.8992	82.4463
ENSG00000143318	CASQ1	0.0101195	0.883867	0.943833	12.7941	13.6334
ENSG00000151611	MMAA	-0.00560183	0.884041	0.943833	5.44478	5.02832
ENSG00000158528	PPP1R9A	-0.00398246	0.883628	0.943833	56.1857	56.3487
ENSG00000167232	ZNF91	-0.00529862	0.883812	0.943833	156.1	152.235
ENSG00000169372	CRADD	0.00476411	0.884115	0.943833	11.3702	10.9621
ENSG00000196588	MRTFA	0.00512948	0.884026	0.943833	27.0139	25.6435
ENSG00000197077	KIAA1671	-0.00504103	0.883892	0.943833	17.3725	17.0734
ENSG00000197980	LEKR1	-0.0130952	0.88397	0.943833	1.32814	1.2837
ENSG00000203760	CENPW	-0.0115702	0.884133	0.943833	3.0256	2.88983
ENSG00000124374	PAIP2B	-0.0110914	0.884594	0.944131	29.4277	34.0389
ENSG00000021645	NRXN3	-0.00460158	0.88469	0.944168	119.524	114.981
ENSG00000038219	BOD1L1	-0.00347626	0.885361	0.944491	39.4818	38.9124
ENSG00000079313	REXO1	0.0065966	0.885311	0.944491	20.5314	20.2698
ENSG00000118094	TREH	0.0283617	0.885324	0.944491	0.0248586	0.0308312
ENSG00000118961	LDAH	-0.00681971	0.885151	0.944491	7.79877	7.74941
ENSG00000135164	DMTF1	-0.00445097	0.88519	0.944491	82.118	75.7999
ENSG00000188641	DPYD	-0.0054794	0.885246	0.944491	23.301	21.625
ENSG00000087206	UIMC1	0.005128	0.88558	0.944628	28.3052	25.6031
ENSG00000142046	TMEM91	0.00746504	0.885612	0.944628	6.86946	6.16462
ENSG00000133983	COX16	-0.00466466	0.885729	0.944688	29.8215	31.917
ENSG00000070756	PABPC1	0.00487761	0.886467	0.94541	93.8344	97.7632
ENSG00000138430	OLA1	0.00429944	0.886641	0.94553	109.027	107.711
ENSG00000103540	CCP110	0.00513892	0.886775	0.94557	49.2082	50.5998
ENSG00000129473	BCL2L2	0.0036913	0.886838	0.94557	85.5434	89.9189
ENSG00000184986	TMEM121	-0.00649616	0.886878	0.94557	10.1962	11.5551
ENSG00000186891	TNFRSF18	-0.0184648	0.886924	0.94557	0.872633	0.862406
ENSG00000108064	TFAM	-0.00479091	0.887002	0.945583	15.3793	15.1658
ENSG00000259112	NDUFC2-KCTD14	0.0121051	0.887059	0.945583	4.58829	4.49238
ENSG00000078596	ITM2A	-0.0102144	0.887389	0.945856	21.5439	22.6933
ENSG00000118503	TNFAIP3	-0.0115477	0.887499	0.945856	1.05922	1.02533
ENSG00000215041	NEURL4	0.00434597	0.887457	0.945856	18.0952	17.6881
ENSG00000168092	PAFAH1B2	0.00283432	0.887587	0.945858	73.5501	73.9619
ENSG00000198715	GLMP	0.00579993	0.887624	0.945858	7.94722	7.37877
ENSG00000165526	RPUSD4	0.00438581	0.887808	0.945924	13.4827	13.3767
ENSG00000275464	FP565260.1	-0.0178381	0.887804	0.945924	7.94528	7.58073
ENSG00000155744	FAM126B	-0.00522686	0.887956	0.946016	43.4853	42.1494
ENSG00000040531	CTNS	-0.00751712	0.888094	0.94609	4.06185	3.56217
ENSG00000104888	SLC17A7	0.00505838	0.88821	0.94609	314.449	342.553
ENSG00000230257	NFE4	-0.0137383	0.888204	0.94609	0.645907	0.599794
ENSG00000149346	SLX4IP	-0.00509761	0.88834	0.946155	3.77941	3.65726
ENSG00000164751	PEX2	-0.00417544	0.888455	0.946155	20.0599	21.5064
ENSG00000176809	LRRC37A3	-0.00849983	0.888438	0.946155	17.1095	12.8033
ENSG00000063241	ISOC2	-0.00620423	0.888666	0.946314	18.6365	18.7583
ENSG00000069849	ATP1B3	-0.00460723	0.88881	0.946362	60.3669	58.3095
ENSG00000100726	TELO2	-0.00665519	0.888834	0.946362	7.31294	6.89852
ENSG00000181481	RNF135	0.00717165	0.888979	0.946451	2.61798	2.38662
ENSG00000109158	GABRA4	-0.00597273	0.889349	0.94678	46.7978	43.7892
ENSG00000164823	OSGIN2	-0.00500376	0.889543	0.946921	17.5358	17.7698
ENSG00000100068	LRP5L	-0.0129371	0.889754	0.947076	1.50611	1.17918
ENSG00000124507	PACSIN1	0.00587461	0.889811	0.947076	185.623	191.424
ENSG00000117697	NSL1	0.0031509	0.890016	0.947225	20.5515	21.8458
ENSG00000166592	RRAD	0.0260433	0.890074	0.947225	0.924587	0.922648
ENSG00000179761	PIPOX	-0.00809454	0.890173	0.947265	6.94839	6.17606
ENSG00000066032	CTNNA2	0.00310893	0.890586	0.947606	144.631	140.801
ENSG00000122133	PAEP	-0.0302366	0.890617	0.947606	0.329173	0.227301
ENSG00000085832	EPS15	-0.00330902	0.890854	0.947662	246.028	251.922
ENSG00000111237	VPS29	-0.00341415	0.890827	0.947662	100.248	107.588
ENSG00000165698	SPACA9	0.00525421	0.890736	0.947662	6.48302	6.1029
ENSG00000005108	THSD7A	0.00752601	0.891131	0.947696	10.4477	10.0506
ENSG00000104154	SLC30A4	0.00553426	0.891073	0.947696	13.7035	12.9196
ENSG00000138592	USP8	-0.00332876	0.89103	0.947696	50.2476	50.9081
ENSG00000164440	TXLNB	-0.00936355	0.891037	0.947696	1.24578	1.23223
ENSG00000166596	CFAP52	-0.00750279	0.891263	0.94777	2.73244	2.64345
ENSG00000249319	AC068533.4	0.0136863	0.891457	0.947911	1.15944	0.830839
ENSG00000149806	FAU	-0.00494585	0.891603	0.948001	240.839	251.228
ENSG00000143437	ARNT	0.00341486	0.891773	0.948116	19.1477	16.8692
ENSG00000269343	ZNF587B	-0.00519338	0.891976	0.948266	4.81773	3.52893
ENSG00000144840	RABL3	-0.00338594	0.892117	0.948351	18.8947	19.0151
ENSG00000196329	GIMAP5	0.0147527	0.892306	0.948487	1.37351	1.46253
ENSG00000132773	TOE1	-0.00655579	0.892397	0.948503	3.48075	3.41448
ENSG00000203877	RIPPLY2	0.00487105	0.892445	0.948503	11.1867	12.4612
ENSG00000114786	ABHD14A-ACY1	-0.0157079	0.892574	0.94851	1.09477	0.89852
ENSG00000154099	DNAAF1	-0.00758131	0.892562	0.94851	3.04712	2.49176
ENSG00000179041	RRS1	0.00481721	0.892737	0.948618	9.35935	9.93852
ENSG00000006634	DBF4	-0.00551131	0.893182	0.948699	6.30832	5.41917
ENSG00000102241	HTATSF1	-0.00261445	0.892983	0.948699	70.5362	71.2353
ENSG00000127083	OMD	0.0241371	0.89315	0.948699	1.36027	1.26452
ENSG00000177119	ANO6	0.0058815	0.893097	0.948699	7.99455	6.68059
ENSG00000198542	ITGBL1	-0.0153191	0.893002	0.948699	0.620802	0.55494
ENSG00000270099	AL365273.2	-0.0406975	0.893096	0.948699	1.18433	1.04187
ENSG00000183977	PP2D1	0.0208319	0.893524	0.948996	0	0.0209687
ENSG00000006453	BAIAP2L1	-0.013513	0.894114	0.949052	0.523172	0.412514
ENSG00000096996	IL12RB1	-0.00763286	0.893856	0.949052	1.17825	1.09971
ENSG00000100241	SBF1	-0.00556668	0.894031	0.949052	44.8567	44.6368
ENSG00000105321	CCDC9	-0.0057636	0.894733	0.949052	12.4848	12.1096
ENSG00000105409	ATP1A3	-0.00507515	0.894809	0.949052	325.617	327.484
ENSG00000110077	MS4A6A	0.0121583	0.893814	0.949052	3.37369	3.2734
ENSG00000110628	SLC22A18	0.0103147	0.894208	0.949052	3.62232	3.73943
ENSG00000111335	OAS2	0.0109706	0.894634	0.949052	2.19587	2.10354
ENSG00000112081	SRSF3	0.0036925	0.894416	0.949052	67.6395	68.2671
ENSG00000113119	TMCO6	-0.00761189	0.893796	0.949052	3.24084	2.79869
ENSG00000125970	RALY	-0.00406957	0.894001	0.949052	35.2259	36.2353
ENSG00000146242	TPBG	0.0113387	0.894465	0.949052	9.99864	11.1934
ENSG00000153956	CACNA2D1	0.00482128	0.894595	0.949052	90.6052	83.0709
ENSG00000168938	PPIC	-0.0101797	0.894724	0.949052	2.3881	2.04644
ENSG00000173482	PTPRM	-0.00425807	0.894445	0.949052	51.4047	46.7262
ENSG00000187068	C3orf70	-0.00530225	0.893675	0.949052	13.8628	13.3083
ENSG00000189227	C15orf61	0.00466711	0.894471	0.949052	19.1	19.1694
ENSG00000196268	ZNF493	0.00712143	0.894769	0.949052	34.2477	29.3535
ENSG00000250486	FAM218A	0.00869566	0.894606	0.949052	2.76461	2.67875
ENSG00000269743	SLC25A53	-0.00533812	0.893963	0.949052	9.12003	8.95574
ENSG00000185621	LMLN	-0.00453532	0.89488	0.949063	9.29985	8.50139
ENSG00000115935	WIPF1	0.00685128	0.895209	0.949086	17.0377	17.1321
ENSG00000147065	MSN	-0.00462023	0.89515	0.949086	21.3563	20.515
ENSG00000204344	STK19	-0.00609416	0.894977	0.949086	9.15782	9.23852
ENSG00000234616	JRK	-0.00413143	0.8951	0.949086	6.08024	5.06856
ENSG00000262814	MRPL12	0.00578995	0.895165	0.949086	32.7648	37.9902
ENSG00000105829	BET1	0.00441295	0.895528	0.949295	17.3649	17.0365
ENSG00000174233	ADCY6	0.00408133	0.89553	0.949295	8.67179	7.30839
ENSG00000010278	CD9	0.00821199	0.896082	0.949719	42.7445	51.7542
ENSG00000037637	FBXO42	0.00288451	0.896338	0.949719	12.0427	11.1452
ENSG00000106351	AGFG2	0.00483962	0.896192	0.949719	10.3005	9.49448
ENSG00000140104	CLBA1	-0.00673945	0.896361	0.949719	7.65187	7.308
ENSG00000169891	REPS2	-0.00284242	0.896296	0.949719	63.0449	62.5987
ENSG00000183808	RBM12B	-0.00556186	0.896266	0.949719	23.344	23.113
ENSG00000271824	SMIM32	0.0167017	0.896005	0.949719	3.0497	4.84513
ENSG00000179988	PSTK	0.0045839	0.896492	0.949727	10.6305	10.034
ENSG00000213023	SYT3	0.00581165	0.896488	0.949727	15.1184	16.9782
ENSG00000100628	ASB2	0.0109158	0.896687	0.949844	4.15424	3.84448
ENSG00000125107	CNOT1	-0.00250286	0.896726	0.949844	33.3566	31.109
ENSG00000132912	DCTN4	-0.00227098	0.896789	0.949845	53.649	52.102
ENSG00000129654	FOXJ1	-0.0229691	0.896986	0.949924	0.546743	0.361704
ENSG00000196981	WDR5B	0.0068068	0.896937	0.949924	1.96292	1.90867
ENSG00000167971	CASKIN1	-0.00552745	0.897123	0.950003	35.9025	36.0934
ENSG00000257057	C11orf97	0.0107016	0.897263	0.950087	2.41048	2.55366
ENSG00000161677	JOSD2	0.00630263	0.89742	0.950188	13.4333	13.6481
ENSG00000101000	PROCR	-0.012386	0.897771	0.950334	2.30112	1.99646
ENSG00000139351	SYCP3	-0.0131626	0.897845	0.950334	0.498415	0.431152
ENSG00000139719	VPS33A	0.00300645	0.897866	0.950334	16.5535	15.6953
ENSG00000144445	KANSL1L	-0.00492193	0.897698	0.950334	30.0349	27.652
ENSG00000164307	ERAP1	-0.00445386	0.897627	0.950334	11.4977	10.6613
ENSG00000143756	FBXO28	-0.00379123	0.898463	0.9509	26.8414	26.591
ENSG00000088888	MAVS	-0.00398654	0.898688	0.951073	5.94009	5.64648
ENSG00000143376	SNX27	-0.00276797	0.898772	0.951097	58.6269	57.322
ENSG00000178188	SH2B1	-0.00391402	0.899117	0.951396	24.3107	23.5858
ENSG00000130669	PAK4	0.00482895	0.8997	0.95147	8.22758	8.16121
ENSG00000132635	PCED1A	-0.0041004	0.899865	0.95147	17.1262	16.2408
ENSG00000152990	ADGRA3	0.0080254	0.899618	0.95147	22.4865	19.5159
ENSG00000158406	HIST1H4H	-0.00666706	0.89957	0.95147	36.4524	37.8369
ENSG00000170348	TMED10	0.00289921	0.899826	0.95147	58.2224	60.6102
ENSG00000172717	FAM71D	0.0145527	0.899303	0.95147	0.76689	0.591656
ENSG00000174442	ZWILCH	-0.00593154	0.899356	0.95147	6.36533	6.66894
ENSG00000174684	B4GAT1	0.00359566	0.899846	0.95147	134.073	138.966
ENSG00000205060	SLC35B4	0.00328769	0.899672	0.95147	20.1449	18.8766
ENSG00000249242	TMEM150C	0.00411766	0.899516	0.95147	21.4832	22.59
ENSG00000267368	UPK3BL1	-0.068637	0.899576	0.95147	5.28369	3.36578
ENSG00000000460	C1orf112	0.00506802	0.899938	0.951481	3.34546	3.22172
ENSG00000185681	MORN5	-0.0121619	0.900278	0.951775	1.9229	1.80298
ENSG00000118496	FBXO30	-0.00499561	0.900413	0.951838	10.4619	10.6126
ENSG00000131495	NDUFA2	-0.00391948	0.900594	0.951838	52.6451	56.2468
ENSG00000155329	ZCCHC10	-0.00408274	0.900643	0.951838	12.7526	12.7523
ENSG00000166908	PIP4K2C	0.00447223	0.900619	0.951838	39.7482	39.3982
ENSG00000170142	UBE2E1	-0.0031098	0.900646	0.951838	64.8625	67.3104
ENSG00000113763	UNC5A	-0.00630763	0.90079	0.951908	26.3513	27.4884
ENSG00000183496	MEX3B	-0.00663734	0.900836	0.951908	3.4302	3.52827
ENSG00000055955	ITIH4	0.0100509	0.90104	0.951993	1.93003	1.38948
ENSG00000143257	NR1I3	-0.0192655	0.900991	0.951993	0.320318	0.227975
ENSG00000100218	RSPH14	-0.00731989	0.901389	0.952296	5.69271	5.98022
ENSG00000178199	ZC3H12D	-0.00816303	0.90145	0.952296	0.917528	0.746053
ENSG00000160285	LSS	0.00533583	0.901513	0.952297	23.6916	22.4795
ENSG00000121390	PSPC1	-0.00287974	0.901762	0.952371	50.9718	50.7531
ENSG00000140993	TIGD7	0.00378472	0.901769	0.952371	9.16981	8.90762
ENSG00000162757	C1orf74	-0.0056357	0.901747	0.952371	1.56314	1.52621
ENSG00000143207	COP1	-0.00255776	0.902541	0.953122	43.7608	42.0644
ENSG00000187372	PCDHB13	0.0059127	0.902673	0.953196	4.24829	3.97979
ENSG00000080224	EPHA6	0.00657346	0.90335	0.953206	42.5852	39.1381
ENSG00000083635	NUFIP1	-0.00356614	0.903164	0.953206	7.3319	7.51552
ENSG00000085449	WDFY1	-0.00265938	0.903092	0.953206	23.6854	22.6666
ENSG00000111011	RSRC2	0.00277086	0.902869	0.953206	58.5657	55.4527
ENSG00000112339	HBS1L	-0.00382655	0.90302	0.953206	84.4524	87.9266
ENSG00000130731	METTL26	0.00490652	0.903321	0.953206	49.8008	52.5724
ENSG00000134283	PPHLN1	-0.00259982	0.902819	0.953206	51.1302	47.3346
ENSG00000149090	PAMR1	-0.0079849	0.903136	0.953206	14.7839	13.1183
ENSG00000155256	ZFYVE27	-0.0026738	0.902992	0.953206	21.5428	20.4979
ENSG00000164305	CASP3	-0.00438628	0.903348	0.953206	13.5316	13.9449
ENSG00000254004	ZNF260	0.00368375	0.903363	0.953206	12.3795	12.3425
ENSG00000167674	HDGFL2	0.00363316	0.903438	0.953221	29.0498	29.7006
ENSG00000104885	DOT1L	0.00806815	0.903513	0.953234	3.33342	2.97307
ENSG00000148400	NOTCH1	0.0067209	0.903684	0.953349	7.29663	6.86174
ENSG00000152128	TMEM163	-0.00526066	0.903864	0.953474	10.8141	11.8793
ENSG00000122884	P4HA1	-0.00924171	0.903946	0.953495	14.6002	14.0872
ENSG00000186889	TMEM17	0.00559299	0.904158	0.953569	6.1559	5.9654
ENSG00000213760	ATP6V1G2	-0.00333365	0.904202	0.953569	232.901	246.925
ENSG00000258790	AL121594.1	-0.0149208	0.904156	0.953569	0.947761	0.815341
ENSG00000104290	FZD3	-0.00466917	0.90428	0.953586	38.759	38.7914
ENSG00000272514	CFAP206	0.00927085	0.904405	0.953653	2.02235	1.81875
ENSG00000171928	TVP23B	0.00491715	0.904641	0.953706	15.0702	14.1933
ENSG00000176623	RMDN1	0.00402201	0.904555	0.953706	32.2367	28.2174
ENSG00000255292	AP002884.3	0.0198956	0.904584	0.953706	0.667952	0.518737
ENSG00000127399	LRRC61	-0.00902349	0.904894	0.953712	4.21696	4.04208
ENSG00000137070	IL11RA	-0.00625411	0.904883	0.953712	5.09624	4.47759
ENSG00000155962	CLIC2	0.00576508	0.90481	0.953712	4.41618	4.19444
ENSG00000184545	DUSP8	0.0056316	0.90478	0.953712	28.0183	26.6266
ENSG00000135540	NHSL1	-0.00654078	0.905003	0.953761	12.2852	11.0762
ENSG00000176946	THAP4	0.00333328	0.905263	0.95397	30.6973	29.9766
ENSG00000100796	PPP4R3A	-0.0032045	0.905486	0.954075	34.723	34.4842
ENSG00000116254	CHD5	0.00538714	0.905463	0.954075	50.4835	49.1139
ENSG00000006747	SCIN	-0.0186002	0.905976	0.954337	2.04223	2.18102
ENSG00000088970	KIZ	-0.00405412	0.905983	0.954337	25.2828	23.9909
ENSG00000105325	FZR1	0.00423562	0.905928	0.954337	14.7715	14.8282
ENSG00000168653	NDUFS5	-0.00434977	0.905954	0.954337	212.131	223.557
ENSG00000132016	C19orf57	-0.00681186	0.906046	0.954338	2.31094	2.01418
ENSG00000101391	CDK5RAP1	0.00247437	0.906176	0.954345	18.0543	17.0561
ENSG00000172425	TTC36	-0.0118003	0.906174	0.954345	1.19758	1.20807
ENSG00000131143	COX4I1	0.0035589	0.906313	0.954424	460.629	487.963
ENSG00000127914	AKAP9	0.00452292	0.906459	0.954513	59.7227	56.5061
ENSG00000181467	RAP2B	-0.00440196	0.90668	0.95468	10.3817	10.4464
ENSG00000036054	TBC1D23	0.00320953	0.907073	0.954741	25.1665	25.2599
ENSG00000108384	RAD51C	-0.00399907	0.907176	0.954741	28.1203	29.2533
ENSG00000123737	EXOSC9	0.00339484	0.907212	0.954741	14.9015	14.8652
ENSG00000135482	ZC3H10	-0.00436471	0.906865	0.954741	1.85598	1.79399
ENSG00000139613	SMARCC2	-0.00290063	0.907233	0.954741	96.1462	94.8614
ENSG00000163344	PMVK	-0.00445287	0.906805	0.954741	37.9592	40.0341
ENSG00000173418	NAA20	-0.0027614	0.907159	0.954741	43.5064	46.414
ENSG00000179029	TMEM107	-0.0056866	0.907073	0.954741	8.56457	8.58512
ENSG00000162819	BROX	0.00314348	0.907313	0.954759	32.5779	33.0547
ENSG00000141385	AFG3L2	0.00258482	0.907474	0.954799	37.9554	37.5553
ENSG00000168237	GLYCTK	0.00868345	0.907473	0.954799	1.4644	1.45186
ENSG00000168807	SNTB2	0.00437091	0.907578	0.954844	11.8942	11.3394
ENSG00000105808	RASA4	-0.00877498	0.907641	0.954844	14.6842	13.0689
ENSG00000144730	IL17RD	0.00629065	0.907804	0.954886	3.93629	3.9322
ENSG00000174325	DIRC1	-0.00995066	0.90778	0.954886	0.900498	0.728968
ENSG00000137996	RTCA	-0.00268239	0.908134	0.955167	30.7867	31.2139
ENSG00000126391	FRMD8	-0.00599991	0.908339	0.955253	4.74928	4.66743
ENSG00000145730	PAM	0.00394262	0.908317	0.955253	102.903	93.7911
ENSG00000100399	CHADL	-0.00749848	0.908531	0.955355	7.82179	8.02749
ENSG00000205981	DNAJC19	-0.0026983	0.90856	0.955355	36.2855	36.963
ENSG00000128872	TMOD2	0.00269467	0.909803	0.956555	208.014	212.455
ENSG00000135956	TMEM127	-0.00348488	0.909826	0.956555	23.3549	23.5546
ENSG00000108821	COL1A1	0.025508	0.909962	0.956577	0.874941	0.575911
ENSG00000137513	NARS2	0.00434653	0.909971	0.956577	11.7077	11.1327
ENSG00000213462	ERV3-1	0.00907225	0.910277	0.956834	9.61882	8.57277
ENSG00000128591	FLNC	-0.00775324	0.910619	0.956963	2.61784	2.6701
ENSG00000154864	PIEZO2	0.00801174	0.910648	0.956963	8.4272	7.94901
ENSG00000159658	EFCAB14	-0.00274546	0.910499	0.956963	38.9914	40.9837
ENSG00000185414	MRPL30	0.00361404	0.910636	0.956963	17.0598	16.9413
ENSG00000081923	ATP8B1	0.00672561	0.910866	0.956996	4.17322	3.63527
ENSG00000151806	GUF1	0.00328877	0.910859	0.956996	25.3033	25.0527
ENSG00000185813	PCYT2	-0.00310707	0.91085	0.956996	26.0428	26.65
ENSG00000101445	PPP1R16B	-0.00366505	0.911217	0.9573	59.0527	56.7093
ENSG00000015592	STMN4	0.00639445	0.911597	0.957568	122.7	129.059
ENSG00000082146	STRADB	-0.0034151	0.911588	0.957568	19.6865	18.8966
ENSG00000140988	RPS2	0.00472821	0.911901	0.957813	178.847	188.748
ENSG00000177302	TOP3A	0.00325098	0.911955	0.957813	12.3085	10.3919
ENSG00000103994	ZNF106	-0.00278205	0.912192	0.957867	58.075	57.5903
ENSG00000120662	MTRF1	-0.00396196	0.912191	0.957867	9.02657	8.07266
ENSG00000177212	OR2T33	0.0105493	0.912079	0.957867	0.252621	0.190055
ENSG00000080802	CNOT4	0.00240513	0.912718	0.957963	28.4868	28.6083
ENSG00000100422	CERK	0.00298739	0.912369	0.957963	27.8384	27.6489
ENSG00000107796	ACTA2	0.0131848	0.912605	0.957963	11.9213	9.23917
ENSG00000164056	SPRY1	-0.00599553	0.912619	0.957963	11.315	10.1028
ENSG00000165233	CARD19	-0.00480698	0.91262	0.957963	11.0227	10.8395
ENSG00000197226	TBC1D9B	-0.00366111	0.91255	0.957963	48.5916	47.7978
ENSG00000204347	BTBD17	0.0138875	0.912696	0.957963	1.80738	1.73659
ENSG00000145391	SETD7	0.00334707	0.912997	0.95819	26.4071	26.2148
ENSG00000078369	GNB1	0.00216076	0.913112	0.958198	340.715	357.343
ENSG00000166444	ST5	0.0036238	0.913129	0.958198	20.0716	15.6742
ENSG00000008086	CDKL5	-0.00397235	0.914543	0.958652	89.1189	85.7475
ENSG00000064419	TNPO3	-0.00219201	0.914557	0.958652	23.1061	22.8297
ENSG00000100918	REC8	-0.00500945	0.913885	0.958652	5.44997	5.14076
ENSG00000105287	PRKD2	0.0083507	0.913885	0.958652	3.83943	3.42208
ENSG00000106144	CASP2	0.00444456	0.913921	0.958652	5.02542	4.69114
ENSG00000123268	ATF1	0.00439945	0.913977	0.958652	8.82906	8.00852
ENSG00000132024	CC2D1A	-0.00399231	0.914332	0.958652	16.7227	14.8228
ENSG00000138688	KIAA1109	-0.00348664	0.914485	0.958652	98.2084	90.6785
ENSG00000141002	TCF25	-0.00293521	0.913765	0.958652	79.7498	76.4517
ENSG00000146574	CCZ1B	-0.0084695	0.914331	0.958652	27.3979	25.4987
ENSG00000160131	VMA21	0.00242988	0.914287	0.958652	37.1134	36.6264
ENSG00000163888	CAMK2N2	-0.00617636	0.914325	0.958652	16.1077	17.867
ENSG00000165661	QSOX2	0.00399755	0.914339	0.958652	4.44412	4.32577
ENSG00000170743	SYT9	-0.00443698	0.914122	0.958652	8.07731	8.38242
ENSG00000176903	PNMA1	0.00277162	0.914481	0.958652	128.381	136.331
ENSG00000214787	MS4A4E	-0.00884574	0.913667	0.958652	1.12229	0.924817
ENSG00000163116	STPG2	-0.00664363	0.914707	0.958734	2.00183	1.93806
ENSG00000278705	HIST1H4B	0.0111004	0.91476	0.958734	24.924	23.3718
ENSG00000065615	CYB5R4	0.00395942	0.914956	0.958874	14.0766	13.0136
ENSG00000141503	MINK1	-0.00418555	0.915299	0.95917	58.7389	58.5663
ENSG00000048342	CC2D2A	0.00369133	0.915455	0.959267	15.4345	12.4702
ENSG00000152284	TCF7L1	0.00645007	0.915755	0.959516	2.21809	1.95529
ENSG00000183735	TBK1	0.00317432	0.915851	0.959552	28.978	28.6424
ENSG00000188315	C3orf62	-0.00456748	0.915933	0.959573	3.17225	2.80443
ENSG00000136153	LMO7	0.00365843	0.916008	0.959586	55.5372	51.6363
ENSG00000043039	BARX2	-0.00795949	0.916252	0.959777	0.987008	0.903447
ENSG00000082438	COBLL1	-0.00707761	0.91649	0.959903	10.6157	8.86278
ENSG00000188549	CCDC9B	0.00517099	0.916498	0.959903	3.45065	3.18924
ENSG00000100483	VCPKMT	0.00448286	0.916883	0.959995	12.978	12.4294
ENSG00000167554	ZNF610	-0.00408713	0.916897	0.959995	7.13939	6.92044
ENSG00000186222	BLOC1S4	0.00485015	0.916661	0.959995	5.20072	5.2723
ENSG00000187049	TMEM216	-0.00572669	0.916852	0.959995	3.95969	3.46175
ENSG00000213588	ZBTB9	-0.00414924	0.916799	0.959995	3.41257	3.31058
ENSG00000120370	GORAB	0.00448088	0.917172	0.960153	7.26557	7.09754
ENSG00000129009	ISLR	0.0111693	0.917153	0.960153	5.89488	5.64559
ENSG00000077063	CTTNBP2	-0.00320238	0.91732	0.960242	28.0099	25.8471
ENSG00000078967	UBE2D4	0.00251079	0.917545	0.96029	25.6766	23.5458
ENSG00000116815	CD58	0.00674515	0.917552	0.96029	2.77222	2.41889
ENSG00000183379	SYNDIG1L	0.0085534	0.917456	0.96029	1.15295	1.09514
ENSG00000120215	MLANA	0.0108641	0.917834	0.96037	0.616348	0.54747
ENSG00000138166	DUSP5	-0.0114668	0.917932	0.96037	4.32825	4.41803
ENSG00000147813	NAPRT	0.0152331	0.917965	0.96037	6.85443	5.92543
ENSG00000186350	RXRA	-0.00389468	0.917922	0.96037	11.2659	10.6164
ENSG00000186666	BCDIN3D	-0.00388985	0.917898	0.96037	2.65122	2.45187
ENSG00000189134	NKAPL	-0.00613767	0.918002	0.96037	3.1558	3.31927
ENSG00000161921	CXCL16	-0.00830475	0.918146	0.960455	4.45329	4.70282
ENSG00000189050	RNFT1	0.00535251	0.91833	0.960582	7.77924	7.21694
ENSG00000120253	NUP43	0.00284509	0.918633	0.960743	10.2895	9.65547
ENSG00000142784	WDTC1	0.00292434	0.918796	0.960743	22.9659	22.1577
ENSG00000154175	ABI3BP	0.00773688	0.918784	0.960743	9.25054	7.84719
ENSG00000166532	RIMKLB	-0.0038528	0.918732	0.960743	24.7225	23.6525
ENSG00000185915	KLHL34	0.0109292	0.918684	0.960743	0.172182	0.143237
ENSG00000129347	KRI1	-0.00536076	0.919083	0.960978	5.80535	6.16299
ENSG00000169045	HNRNPH1	-0.00232994	0.919174	0.961009	133.736	122.974
ENSG00000118655	DCLRE1B	0.00452758	0.919359	0.961136	2.40217	2.27138
ENSG00000159176	CSRP1	-0.00468263	0.919646	0.961372	216.263	227.752
ENSG00000132612	VPS4A	0.00233271	0.920018	0.961695	32.272	32.0526
ENSG00000160213	CSTB	-0.00606434	0.920214	0.961834	8.63957	7.98273
ENSG00000075884	ARHGAP15	0.00498944	0.920468	0.962035	4.94482	4.90915
ENSG00000099917	MED15	0.00339533	0.92053	0.962035	24.6289	23.1484
ENSG00000197858	GPAA1	0.00325896	0.920757	0.962207	33.4874	35.5688
ENSG00000128891	CCDC32	-0.00362525	0.921344	0.962753	17.0669	15.7793
ENSG00000137992	DBT	-0.00243136	0.921446	0.962753	14.3291	13.2621
ENSG00000185697	MYBL1	0.00404974	0.921467	0.962753	3.09219	3.24583
ENSG00000100075	SLC25A1	0.00433772	0.921623	0.962786	13.7853	13.8048
ENSG00000198298	ZNF485	-0.00444487	0.921567	0.962786	3.06586	2.93965
ENSG00000079462	PAFAH1B3	-0.00493444	0.921783	0.962826	15.274	15.3633
ENSG00000169710	FASN	-0.00427503	0.921787	0.962826	61.6964	59.5466
ENSG00000001084	GCLC	0.00375245	0.921948	0.962858	32.6897	30.9294
ENSG00000067829	IDH3G	-0.00283547	0.922005	0.962858	49.7674	52.5822
ENSG00000077279	DCX	0.00343376	0.921925	0.962858	7.16633	6.86812
ENSG00000175787	ZNF169	0.00362596	0.922296	0.963031	6.08627	5.73227
ENSG00000204525	HLA-C	-0.0301029	0.922295	0.963031	10.733	7.58769
ENSG00000178467	P4HTM	-0.00264672	0.922426	0.963102	53.957	54.4682
ENSG00000132522	GPS2	-0.00495609	0.922513	0.963128	22.7731	22.6957
ENSG00000180104	EXOC3	-0.00275991	0.922637	0.963192	36.3628	36.0803
ENSG00000145721	LIX1	0.00611659	0.922753	0.963247	12.6314	13.6008
ENSG00000101191	DIDO1	0.0026628	0.923288	0.963389	19.4784	17.6892
ENSG00000136141	LRCH1	-0.00455008	0.923268	0.963389	7.18425	6.06351
ENSG00000144369	FAM171B	-0.00405218	0.922985	0.963389	169.668	160.397
ENSG00000149273	RPS3	-0.00359936	0.923326	0.963389	193.774	189.925
ENSG00000156928	MALSU1	-0.00277427	0.923044	0.963389	13.4623	13.1255
ENSG00000188542	DUSP28	0.0035658	0.92316	0.963389	7.95666	7.92039
ENSG00000205111	CDKL4	0.00987023	0.923324	0.963389	2.12832	2.24188
ENSG00000084234	APLP2	-0.00181658	0.923644	0.963525	248.678	242.82
ENSG00000144827	ABHD10	-0.00285821	0.923612	0.963525	33.0017	34.0656
ENSG00000163807	KIAA1143	-0.00218015	0.92359	0.963525	24.202	25.4395
ENSG00000214562	NUTM2D	0.00791665	0.923725	0.963545	1.93385	1.87434
ENSG00000111684	LPCAT3	0.00565566	0.923929	0.963627	5.01679	4.78318
ENSG00000173852	DPY19L1	-0.00393844	0.923884	0.963627	53.0219	50.1159
ENSG00000167106	FAM102A	0.00323922	0.924157	0.9638	35.7827	36.0985
ENSG00000157890	MEGF11	-0.00521152	0.924247	0.963828	6.14011	5.15967
ENSG00000184154	LRTOMT	0.00385061	0.924984	0.964523	8.51316	6.94613
ENSG00000185359	HGS	-0.00327669	0.925038	0.964523	40.0677	40.6532
ENSG00000074181	NOTCH3	-0.0100175	0.925154	0.964578	3.35637	2.84843
ENSG00000100711	ZFYVE21	0.00342724	0.925753	0.965043	51.8571	49.1994
ENSG00000119922	IFIT2	-0.00456892	0.925795	0.965043	8.64388	9.0489
ENSG00000174776	WDR49	-0.00593586	0.925856	0.965043	7.4323	7.04536
ENSG00000185306	C12orf56	-0.0177535	0.925797	0.965043	0.209578	0.159071
ENSG00000243789	JMJD7	-0.00457949	0.925913	0.965043	7.09014	6.47689
ENSG00000087053	MTMR2	-0.00314717	0.926103	0.965102	36.0103	38.0258
ENSG00000131507	NDFIP1	0.00210142	0.926178	0.965102	263.217	264.985
ENSG00000150051	MKX	-0.00542779	0.926173	0.965102	10.1797	10.9836
ENSG00000274070	CASTOR2	0.00373559	0.926219	0.965102	31.465	31.0665
ENSG00000243989	ACY1	0.00509891	0.9265	0.965328	5.11408	4.76039
ENSG00000165804	ZNF219	-0.00477026	0.926694	0.965465	7.87278	7.87104
ENSG00000120324	PCDHB10	0.00570594	0.926891	0.965606	5.86985	5.58994
ENSG00000065268	WDR18	0.00492744	0.927266	0.965739	10.8567	12.1375
ENSG00000119227	PIGZ	0.00433904	0.927226	0.965739	5.78451	5.47587
ENSG00000171425	ZNF581	0.00504778	0.92727	0.965739	3.50268	3.47359
ENSG00000250361	GYPB	0.00992166	0.927144	0.965739	1.84342	1.77902
ENSG00000104237	RP1	-0.00695247	0.927455	0.965758	0.637151	0.516328
ENSG00000106070	GRB10	-0.00264295	0.927651	0.965758	40.3228	36.2484
ENSG00000112592	TBP	-0.00289667	0.927652	0.965758	8.24344	8.1056
ENSG00000139278	GLIPR1	0.00543494	0.927664	0.965758	8.96185	8.79425
ENSG00000162627	SNX7	-0.00307829	0.927534	0.965758	14.354	14.3173
ENSG00000163374	YY1AP1	-0.00209407	0.927369	0.965758	54.8897	49.7759
ENSG00000137656	BUD13	-0.00285196	0.928137	0.966106	7.00437	6.71723
ENSG00000145687	SSBP2	0.00270791	0.928187	0.966106	65.6505	66.3745
ENSG00000188917	TRMT2B	0.00310645	0.928065	0.966106	8.67872	8.26887
ENSG00000141298	SSH2	-0.00198166	0.928252	0.966109	24.9581	22.2562
ENSG00000033011	ALG1	0.00404385	0.92845	0.966247	7.35446	6.76941
ENSG00000173267	SNCG	-0.00512074	0.92851	0.966247	122.165	119.895
ENSG00000103876	FAH	0.00456782	0.928599	0.966274	4.97038	4.5459
ENSG00000110713	NUP98	-0.00167633	0.928958	0.966325	24.8677	22.5519
ENSG00000125850	OVOL2	0.00778792	0.928924	0.966325	1.56224	1.43782
ENSG00000129197	RPAIN	-0.00278499	0.928959	0.966325	27.4299	26.71
ENSG00000139899	CBLN3	0.00948047	0.928961	0.966325	1.10365	0.929651
ENSG00000257923	CUX1	0.00217392	0.928726	0.966325	34.3745	31.646
ENSG00000095539	SEMA4G	-0.00482171	0.92907	0.966374	3.76114	3.49378
ENSG00000134215	VAV3	0.00735097	0.929136	0.966377	4.87481	4.61979
ENSG00000184009	ACTG1	-0.00328654	0.929229	0.966408	700.617	718.89
ENSG00000117475	BLZF1	-0.00268333	0.929417	0.966471	28.5419	28.9284
ENSG00000162068	NTN3	-0.00866823	0.929395	0.966471	0.561952	0.510456
ENSG00000211460	TSN	-0.00182065	0.929477	0.966471	38.3317	38.326
ENSG00000177752	YIPF7	0.00877752	0.929675	0.966546	1.36005	1.36429
ENSG00000204217	BMPR2	0.00252953	0.92962	0.966546	76.5842	74.6892
ENSG00000114770	ABCC5	-0.00280923	0.929929	0.966688	28.7633	25.9705
ENSG00000169684	CHRNA5	-0.010128	0.929937	0.966688	0.7577	0.689804
ENSG00000214694	ARHGEF33	0.003336	0.93011	0.966802	5.72691	5.09127
ENSG00000008283	CYB561	-0.00444429	0.930442	0.966895	19.913	19.2793
ENSG00000099875	MKNK2	-0.00481054	0.931152	0.966895	16.5063	14.6755
ENSG00000107201	DDX58	-0.00305391	0.930563	0.966895	5.74961	5.11245
ENSG00000112541	PDE10A	0.00541915	0.931097	0.966895	25.8867	22.7875
ENSG00000130724	CHMP2A	-0.00205965	0.930439	0.966895	76.8655	80.1424
ENSG00000134817	APLNR	0.0146881	0.930979	0.966895	6.64058	6.771
ENSG00000140067	FAM181A	0.00846856	0.930801	0.966895	2.35801	2.01247
ENSG00000143740	SNAP47	-0.00251084	0.93084	0.966895	37.0024	35.7069
ENSG00000143924	EML4	0.0030667	0.93096	0.966895	12.2053	11.0683
ENSG00000145331	TRMT10A	0.00410005	0.930661	0.966895	3.54199	3.55789
ENSG00000160551	TAOK1	-0.00246064	0.93064	0.966895	65.0813	66.3775
ENSG00000163040	CCDC74A	0.00689293	0.930783	0.966895	4.65669	4.60747
ENSG00000182718	ANXA2	0.0104316	0.931075	0.966895	6.3488	5.532
ENSG00000206530	CFAP44	0.00421087	0.931202	0.966895	10.415	8.84681
ENSG00000213638	ADAT3	-0.0089927	0.930842	0.966895	1.03142	0.994328
ENSG00000254122	PCDHGB7	-0.00484578	0.930947	0.966895	6.94352	6.51536
ENSG00000116288	PARK7	-0.00215051	0.931457	0.967094	148.768	160.969
ENSG00000134812	CBLIF	-0.024864	0.931687	0.967203	0	0
ENSG00000137857	DUOX1	0.00987952	0.93167	0.967203	1.71666	1.38029
ENSG00000126934	MAP2K2	0.00223122	0.932199	0.967669	61.824	64.416
ENSG00000087842	PIR	-0.00568861	0.932639	0.96806	10.3079	10.6364
ENSG00000148482	SLC39A12	0.00914975	0.932833	0.968196	18.7722	16.4594
ENSG00000086200	IPO11	-0.00252351	0.933059	0.968366	27.6621	24.8825
ENSG00000129071	MBD4	-0.00176837	0.933251	0.96837	19.8993	20.197
ENSG00000165416	SUGT1	-0.00241934	0.933249	0.96837	59.6659	60.7003
ENSG00000168003	SLC3A2	-0.00300117	0.933234	0.96837	42.0234	36.4918
ENSG00000170248	PDCD6IP	-0.00229451	0.933432	0.968492	72.4238	67.9956
ENSG00000056050	HPF1	0.00256057	0.933683	0.968602	32.4404	33.4883
ENSG00000143126	CELSR2	0.00374579	0.933727	0.968602	48.3167	48.6318
ENSG00000173253	DMRT2	0.00754856	0.933646	0.968602	1.13237	1.37889
ENSG00000160111	CPAMD8	-0.00881579	0.933799	0.968613	2.90517	2.26579
ENSG00000166311	SMPD1	0.00291271	0.93393	0.968683	20.8441	21.7544
ENSG00000241839	PLEKHO2	0.00466909	0.934015	0.968706	7.34489	7.07857
ENSG00000101605	MYOM1	0.00450781	0.934208	0.96884	4.14028	3.73381
ENSG00000076258	FMO4	-0.00680915	0.934706	0.969178	1.04927	0.949589
ENSG00000163719	MTMR14	-0.00242483	0.934722	0.969178	12.0259	10.7064
ENSG00000182118	FAM89A	0.00656594	0.934659	0.969178	3.53662	3.35708
ENSG00000027001	MIPEP	-0.00277233	0.934827	0.969212	8.10177	7.80865
ENSG00000133313	CNDP2	0.00201055	0.93488	0.969212	83.7001	87.5442
ENSG00000033030	ZCCHC8	0.00345363	0.935649	0.969799	10.134	8.47689
ENSG00000138030	KHK	-0.00290943	0.93568	0.969799	6.26439	6.22409
ENSG00000172071	EIF2AK3	-0.00263916	0.93565	0.969799	10.7172	9.13598
ENSG00000183763	TRAIP	0.00609329	0.935698	0.969799	1.30667	1.15773
ENSG00000178531	CTXN1	0.00458398	0.935792	0.969831	202.848	257.652
ENSG00000025772	TOMM34	-0.0036976	0.936134	0.969852	23.4219	24.1467
ENSG00000086189	DIMT1	0.00305688	0.936139	0.969852	12.5735	11.7233
ENSG00000126062	TMEM115	-0.00217704	0.936115	0.969852	14.1041	14.5006
ENSG00000136111	TBC1D4	0.00297111	0.936198	0.969852	13.596	13.0318
ENSG00000170390	DCLK2	-0.00225516	0.936252	0.969852	53.9906	50.8951
ENSG00000174946	GPR171	0.00990857	0.936243	0.969852	0.128961	0.0655882
ENSG00000240184	PCDHGC3	-0.00449071	0.93591	0.969852	72.8416	70.9952
ENSG00000173276	ZBTB21	0.00355357	0.936535	0.970023	16.0339	15.9449
ENSG00000197601	FAR1	0.00331006	0.936544	0.970023	84.4636	77.9237
ENSG00000086300	SNX10	0.00282018	0.937057	0.970128	136.992	142.244
ENSG00000100416	TRMU	-0.00261837	0.937086	0.970128	18.3105	16.4929
ENSG00000125877	ITPA	0.00395002	0.93708	0.970128	19.4887	19.7284
ENSG00000130649	CYP2E1	-0.00487421	0.936842	0.970128	9.21466	9.35884
ENSG00000165424	ZCCHC24	0.0034142	0.936826	0.970128	29.8418	31.551
ENSG00000169249	ZRSR2	0.00322307	0.936726	0.970128	9.40267	8.42909
ENSG00000188707	ZBED6CL	-0.00511389	0.93696	0.970128	1.64228	1.68009
ENSG00000136698	CFC1	-0.00717312	0.937332	0.970176	3.58645	3.94151
ENSG00000168067	MAP4K2	-0.0022592	0.937383	0.970176	11.4926	11.417
ENSG00000169851	PCDH7	0.00281594	0.937234	0.970176	96.1966	94.8383
ENSG00000180155	LYNX1	-0.00375694	0.937345	0.970176	75.1254	79.0704
ENSG00000126705	AHDC1	0.00352639	0.937466	0.97018	22.2382	21.7347
ENSG00000188643	S100A16	-0.00483365	0.937513	0.97018	16.8304	16.0145
ENSG00000185633	NDUFA4L2	-0.00688507	0.93769	0.970298	4.53089	3.95466
ENSG00000172159	FRMD3	0.00344093	0.937891	0.97044	5.36155	5.11336
ENSG00000125434	SLC25A35	-0.00501755	0.937997	0.970485	1.37756	1.18771
ENSG00000011021	CLCN6	-0.00174444	0.938367	0.970802	26.6638	25.2882
ENSG00000175970	UNC119B	0.0021606	0.93845	0.970823	12.0703	11.542
ENSG00000130396	AFDN	0.0016625	0.938613	0.970853	58.2339	51.0677
ENSG00000158019	BABAM2	0.00240186	0.93867	0.970853	28.7911	26.4521
ENSG00000203499	IQANK1	0.00497144	0.938616	0.970853	1.3106	1.2439
ENSG00000248098	BCKDHA	-0.00300723	0.938731	0.970853	19.1887	19.3807
ENSG00000133106	EPSTI1	-0.00816818	0.938907	0.970931	1.55695	1.62881
ENSG00000155438	NIFK	-0.00197349	0.938995	0.970931	21.7527	21.1608
ENSG00000173988	LRRC63	0.0061895	0.938993	0.970931	2.1485	2.19899
ENSG00000008438	PGLYRP1	0.017853	0.939216	0.970965	0	0.0582351
ENSG00000097046	CDC7	0.00415424	0.939135	0.970965	9.26099	9.67846
ENSG00000198723	TEX45	0.00721967	0.939217	0.970965	1.00083	0.967288
ENSG00000148384	INPP5E	0.00291548	0.939304	0.97099	8.61406	8.18874
ENSG00000167613	LAIR1	0.00981029	0.939409	0.971033	2.70006	2.5855
ENSG00000085760	MTIF2	0.00234997	0.939847	0.971207	20.8594	20.8524
ENSG00000128294	TPST2	0.00328809	0.939815	0.971207	14.9359	14.2002
ENSG00000130202	NECTIN2	0.00365938	0.939784	0.971207	6.18099	6.12132
ENSG00000151690	MFSD6	-0.00227266	0.939677	0.971207	92.3009	97.0748
ENSG00000185519	FAM131C	-0.00581599	0.939892	0.971207	3.03807	3.10456
ENSG00000100014	SPECC1L	0.00181444	0.940077	0.971333	33.1448	32.0135
ENSG00000166582	CENPV	0.00320454	0.940385	0.971456	23.1808	22.801
ENSG00000168818	STX18	0.00153592	0.940328	0.971456	20.4233	18.6696
ENSG00000178498	DTX3	-0.00224682	0.940329	0.971456	50.8179	49.2928
ENSG00000263155	MYZAP	-0.00752767	0.940458	0.971467	0.8276	0.967752
ENSG00000077327	SPAG6	-0.00712075	0.940549	0.971496	2.61339	2.40206
ENSG00000156140	ADAMTS3	0.00461519	0.941017	0.971751	5.24993	5.11411
ENSG00000164332	UBLCP1	0.00199096	0.941049	0.971751	44.4456	47.1149
ENSG00000167131	CCDC103	-0.0218631	0.94091	0.971751	1.13675	1.33831
ENSG00000185053	SGCZ	-0.00451502	0.941011	0.971751	2.18757	2.25979
ENSG00000048471	SNX29	-0.00242548	0.941227	0.971804	10.0031	9.18876
ENSG00000233232	NPIPB7	0.00919979	0.941223	0.971804	1.17343	0.631468
ENSG00000140691	ARMC5	-0.00271239	0.941362	0.971814	5.0552	5.27397
ENSG00000177951	BET1L	0.00270033	0.941341	0.971814	9.73863	9.79959
ENSG00000058668	ATP2B4	-0.00234984	0.941816	0.971912	63.9282	61.7676
ENSG00000059769	DNAJC25	-0.00253424	0.941547	0.971912	6.04106	5.95659
ENSG00000104967	NOVA2	-0.00277348	0.942339	0.971912	23.8757	24.2284
ENSG00000110218	PANX1	0.00284572	0.942219	0.971912	19.1161	18.5299
ENSG00000113389	NPR3	-0.00493318	0.942027	0.971912	1.70714	1.56212
ENSG00000115414	FN1	-0.00658602	0.942106	0.971912	13.391	14.3619
ENSG00000144857	BOC	-0.00396563	0.942112	0.971912	5.53131	4.49085
ENSG00000162426	SLC45A1	0.00384136	0.942135	0.971912	10.256	11.504
ENSG00000174370	C11orf45	0.00704485	0.942217	0.971912	0.77421	0.757129
ENSG00000176386	CDC26	0.0026634	0.941974	0.971912	18.1557	17.9942
ENSG00000176396	EID2	0.002172	0.942242	0.971912	22.8471	25.0963
ENSG00000182771	GRID1	-0.00188169	0.942297	0.971912	18.0333	17.7228
ENSG00000222046	DCDC2B	0.0142469	0.941775	0.971912	0.0149148	0.0316654
ENSG00000258818	RNASE4	-0.0078841	0.942259	0.971912	1.2436	1.3648
ENSG00000052723	SIKE1	0.00190872	0.94265	0.972062	18.7385	19.4602
ENSG00000158201	ABHD3	-0.00444858	0.942674	0.972062	7.46606	6.25989
ENSG00000182168	UNC5C	0.00344395	0.942582	0.972062	15.0835	14.9236
ENSG00000133935	ERG28	0.00183179	0.942808	0.972135	10.9173	10.9184
ENSG00000066926	FECH	-0.00210635	0.943138	0.972344	22.1748	21.7441
ENSG00000092820	EZR	0.00421434	0.943122	0.972344	56.0409	52.6453
ENSG00000167964	RAB26	-0.00312419	0.943438	0.972589	19.6424	22.1053
ENSG00000006534	ALDH3B1	0.00379883	0.943733	0.972698	1.01406	1.13339
ENSG00000027847	B4GALT7	-0.00258485	0.943951	0.972698	9.61938	8.71859
ENSG00000132688	NES	-0.00347837	0.943641	0.972698	5.63138	5.74198
ENSG00000148204	CRB2	0.00443935	0.943986	0.972698	5.50086	5.16053
ENSG00000164603	BMT2	0.00291184	0.943885	0.972698	16.1534	15.7414
ENSG00000180730	SHISA2	0.00622593	0.943907	0.972698	0.855721	0.797827
ENSG00000181036	FCRL6	-0.00766041	0.943948	0.972698	0.43068	0.382459
ENSG00000082701	GSK3B	0.00201882	0.944055	0.972705	56.1926	59.3114
ENSG00000161682	FAM171A2	0.00283839	0.944271	0.972863	19.3888	19.7582
ENSG00000196781	TLE1	0.00285365	0.944469	0.973002	25.6919	23.3171
ENSG00000085185	BCORL1	0.00324575	0.944558	0.973027	4.35757	4.40041
ENSG00000113048	MRPS27	0.00200314	0.944813	0.973136	33.9716	32.395
ENSG00000136942	RPL35	-0.00306176	0.944811	0.973136	294.138	296.038
ENSG00000170545	SMAGP	0.00637346	0.944853	0.973136	0.761338	0.602695
ENSG00000105722	ERF	0.00496964	0.944917	0.973138	11.4573	12.4956
ENSG00000099250	NRP1	-0.00300548	0.945219	0.973384	15.665	13.8284
ENSG00000114902	SPCS1	0.00217656	0.945363	0.973402	48.1217	49.8759
ENSG00000141376	BCAS3	0.00135976	0.945356	0.973402	50.3774	44.8012
ENSG00000015171	ZMYND11	-0.00107023	0.945679	0.973662	85.1123	86.9925
ENSG00000172005	MAL	0.00527348	0.945787	0.973708	39.1148	41.8771
ENSG00000133104	SPART	-0.0024891	0.945864	0.973723	50.2825	51.6017
ENSG00000149633	KIAA1755	-0.00395041	0.945977	0.973737	10.923	11.2064
ENSG00000188529	SRSF10	0.00177235	0.946004	0.973737	52.8074	51.1109
ENSG00000154144	TBRG1	-0.00133975	0.946159	0.973831	64.5626	63.0998
ENSG00000145882	PCYOX1L	0.00330648	0.946241	0.973851	10.2729	10.5982
ENSG00000127903	ZNF835	-0.00231335	0.947181	0.974535	3.90489	3.97053
ENSG00000131584	ACAP3	-0.00248127	0.947177	0.974535	49.2302	43.5904
ENSG00000141219	C17orf80	0.00171948	0.947092	0.974535	15.2861	15.1872
ENSG00000185668	POU3F1	-0.00542024	0.947054	0.974535	3.25538	3.67707
ENSG00000198554	WDHD1	0.00263423	0.947222	0.974535	3.54567	3.42986
ENSG00000120055	C10orf95	-0.00866176	0.947386	0.974626	0.237958	0.299395
ENSG00000196417	ZNF765	-0.00234407	0.947437	0.974626	3.65998	3.47927
ENSG00000033178	UBA6	-0.00243008	0.947634	0.974763	28.1682	25.7161
ENSG00000070961	ATP2B1	-0.00252038	0.947988	0.975019	269.899	278.98
ENSG00000083814	ZNF671	-0.0020039	0.948009	0.975019	7.25792	6.98955
ENSG00000087266	SH3BP2	-0.00397531	0.948188	0.975139	8.20843	8.3345
ENSG00000152763	WDR78	0.00239843	0.948359	0.975249	15.8805	13.4854
ENSG00000105696	TMEM59L	-0.00240288	0.948511	0.975341	194.241	217.358
ENSG00000188807	TMEM201	-0.00235968	0.948762	0.975533	5.9758	6.1065
ENSG00000100632	ERH	0.00155243	0.948903	0.975548	75.4213	80.2093
ENSG00000136546	SCN7A	0.00503665	0.94884	0.975548	2.95912	2.41974
ENSG00000125844	RRBP1	0.00284842	0.949057	0.975579	16.1926	16.5363
ENSG00000183044	ABAT	0.0016716	0.94906	0.975579	116.557	113.885
ENSG00000163083	INHBB	0.0049864	0.949266	0.975726	1.8306	1.58678
ENSG00000108175	ZMIZ1	0.0024721	0.949427	0.975752	27.6822	28.4961
ENSG00000136267	DGKB	0.00244959	0.949672	0.975752	100.09	99.5183
ENSG00000150873	C2orf50	0.00419363	0.949786	0.975752	4.32568	3.78948
ENSG00000160194	NDUFV3	-0.00223615	0.949737	0.975752	14.4578	14.2275
ENSG00000163576	EFHB	-0.0143447	0.949726	0.975752	2.57076	2.89473
ENSG00000178031	ADAMTSL1	0.00456736	0.949798	0.975752	2.33887	2.41295
ENSG00000178764	ZHX2	0.00265164	0.94968	0.975752	9.879	9.37381
ENSG00000185164	NOMO2	0.00322175	0.9494	0.975752	62.6358	64.5499
ENSG00000107331	ABCA2	0.00242972	0.950142	0.976041	75.3373	76.5568
ENSG00000101746	NOL4	-0.00221574	0.950862	0.97652	56.0253	52.8852
ENSG00000146143	PRIM2	-0.00276975	0.950819	0.97652	4.65542	4.37129
ENSG00000163618	CADPS	-0.00166667	0.950732	0.97652	149.836	145.729
ENSG00000179632	MAF1	-0.00192486	0.950771	0.97652	30.3417	30.7697
ENSG00000072864	NDE1	-0.00253484	0.951006	0.976595	8.49432	8.33868
ENSG00000132155	RAF1	0.00116425	0.951125	0.976595	32.686	30.1275
ENSG00000172602	RND1	0.00341176	0.95111	0.976595	40.2945	45.1421
ENSG00000076604	TRAF4	0.00377837	0.951229	0.976637	7.88212	6.82328
ENSG00000114480	GBE1	-0.00239679	0.951322	0.976667	10.2122	10.3648
ENSG00000165935	SMCO2	-0.00824462	0.951938	0.977234	1.21543	0.789998
ENSG00000166128	RAB8B	0.00162028	0.952111	0.977347	24.4068	24.1488
ENSG00000172992	DCAKD	0.00243632	0.952254	0.977428	23.944	23.0855
ENSG00000101290	CDS2	0.00154085	0.952449	0.977486	69.4922	68.2319
ENSG00000164902	PHAX	0.00127366	0.952448	0.977486	67.6385	65.5246
ENSG00000272047	GTF2H5	0.00182395	0.9525	0.977486	12.3993	13.3801
ENSG00000121039	RDH10	0.00343957	0.952632	0.977495	2.65705	2.3723
ENSG00000179057	IGSF22	0.00449747	0.952636	0.977495	1.37726	1.24144
ENSG00000164134	NAA15	-0.00178055	0.953113	0.977919	25.5467	24.7601
ENSG00000163132	MSX1	0.00581465	0.953183	0.977926	3.99469	3.92869
ENSG00000116922	C1orf109	0.0019634	0.953604	0.978293	14.5139	15.244
ENSG00000119820	YIPF4	-0.00169092	0.953981	0.978615	20.568	20.3515
ENSG00000092330	TINF2	0.00177589	0.954166	0.978674	16.2261	17.2063
ENSG00000106244	PDAP1	0.00164278	0.954127	0.978674	39.5631	39.9241
ENSG00000124788	ATXN1	-0.00168056	0.954509	0.978896	69.285	64.9163
ENSG00000141485	SLC13A5	0.00504688	0.954491	0.978896	4.72414	4.03157
ENSG00000197889	MEIG1	-0.00567205	0.954764	0.979092	1.36654	1.21907
ENSG00000114757	PEX5L	-0.00199235	0.955071	0.979342	156.24	166.082
ENSG00000112936	C7	0.00915519	0.955289	0.979483	0.970978	0.880434
ENSG00000254536	AL360181.3	-0.016983	0.955336	0.979483	0.787726	0.974312
ENSG00000277277	FAM243B	0.0295172	0.95558	0.979668	0	0
ENSG00000005810	MYCBP2	-0.00177869	0.955916	0.979761	133.581	129.983
ENSG00000125971	DYNLRB1	-0.00213326	0.955857	0.979761	192.178	205.947
ENSG00000145386	CCNA2	-0.00550421	0.955879	0.979761	0.998971	0.878858
ENSG00000261594	TPBGL	-0.00414552	0.955925	0.979761	2.27978	2.95641
ENSG00000198270	TMEM116	0.00172088	0.956115	0.979891	11.4638	10.3586
ENSG00000166503	HDGFL3	-0.00111049	0.956275	0.979989	67.7755	72.2425
ENSG00000078668	VDAC3	-0.00129498	0.95644	0.980028	178.33	188.376
ENSG00000204815	TTC25	0.00306303	0.956377	0.980028	2.32663	1.94342
ENSG00000175938	ORAI3	0.00295026	0.956541	0.980067	3.31492	3.15917
ENSG00000196860	TOMM20L	0.0119127	0.95667	0.980134	0.321203	0.214832
ENSG00000112053	SLC26A8	0.00304125	0.956878	0.980152	2.7087	2.41952
ENSG00000158604	TMED4	0.00142992	0.95677	0.980152	30.4252	30.5439
ENSG00000186017	ZNF566	0.0017877	0.956873	0.980152	11.1188	11.1723
ENSG00000153048	CARHSP1	0.00297452	0.957171	0.980321	10.5168	10.7022
ENSG00000259075	POC1B-GALNT4	-0.00760531	0.957164	0.980321	0.576383	0.580936
ENSG00000070367	EXOC5	-0.00148083	0.957295	0.980384	64.7332	66.7659
ENSG00000242110	AMACR	-0.00453369	0.957471	0.980498	14.7928	18.2059
ENSG00000135929	CYP27A1	0.00266072	0.95754	0.980504	10.9146	12.562
ENSG00000105732	ZNF574	0.00206895	0.957672	0.980574	6.49331	6.30855
ENSG00000130177	CDC16	-0.00133967	0.957865	0.980676	46.2764	42.2365
ENSG00000144357	UBR3	-0.00157052	0.95794	0.980676	91.3265	91.3313
ENSG00000285188	AC008397.2	-0.00595248	0.957963	0.980676	0.839864	0.948208
ENSG00000137877	SPTBN5	-0.00410935	0.958195	0.980848	0.451177	0.363141
ENSG00000158156	XKR8	-0.00288327	0.95835	0.980942	1.59421	1.44366
ENSG00000127481	UBR4	-0.00130217	0.958415	0.980944	43.6657	36.1417
ENSG00000001630	CYP51A1	0.00168357	0.958883	0.981357	83.8851	83.9047
ENSG00000163864	NMNAT3	0.00188755	0.958946	0.981357	15.6536	12.3753
ENSG00000070476	ZXDC	-0.00124295	0.959067	0.981415	12.1618	11.3375
ENSG00000091732	ZC3HC1	0.00144329	0.959288	0.981576	8.40946	7.83793
ENSG00000067955	CBFB	0.00214662	0.959837	0.982073	11.9481	12.3324
ENSG00000064225	ST3GAL6	-0.00206	0.960566	0.982215	25.001	21.814
ENSG00000103335	PIEZO1	0.0030508	0.960497	0.982215	5.46058	4.61765
ENSG00000105429	MEGF8	0.00192951	0.960554	0.982215	28.2449	27.925
ENSG00000105518	TMEM205	-0.00167749	0.960304	0.982215	39.6545	39.7652
ENSG00000134884	ARGLU1	0.00252638	0.960249	0.982215	70.2402	65.7312
ENSG00000144035	NAT8	0.0127567	0.960451	0.982215	0.0193213	0.040735
ENSG00000152910	CNTNAP4	-0.00190547	0.960621	0.982215	38.7128	39.7007
ENSG00000164128	NPY1R	0.00309467	0.960677	0.982215	17.893	16.7219
ENSG00000165626	BEND7	0.00245222	0.96029	0.982215	4.11346	3.49151
ENSG00000171530	TBCA	0.00131342	0.96034	0.982215	87.1394	90.4611
ENSG00000172171	TEFM	0.00203842	0.960111	0.982215	11.4655	10.1602
ENSG00000159674	SPON2	-0.00503478	0.961204	0.982689	6.22943	5.68278
ENSG00000026297	RNASET2	0.00338016	0.9614	0.982759	18.2738	17.8684
ENSG00000164754	RAD21	0.000976223	0.961393	0.982759	124.648	125.832
ENSG00000145782	ATG12	-0.00116435	0.961529	0.982826	35.8921	35.2351
ENSG00000092201	SUPT16H	0.000957888	0.961731	0.982852	50.4604	48.4691
ENSG00000101180	HRH3	-0.00273762	0.961984	0.982852	6.9189	6.42479
ENSG00000124181	PLCG1	0.00157711	0.961891	0.982852	31.6652	28.2972
ENSG00000141867	BRD4	-0.00185797	0.961972	0.982852	37.9192	39.1825
ENSG00000145861	C1QTNF2	-0.00276248	0.962001	0.982852	1.35974	1.30254
ENSG00000178718	RPP25	0.00207106	0.961888	0.982852	5.12718	5.38304
ENSG00000262246	CORO7	0.00198219	0.96168	0.982852	16.371	16.0208
ENSG00000144218	AFF3	0.00165369	0.962285	0.983076	28.589	25.9203
ENSG00000044115	CTNNA1	-0.00132895	0.962415	0.98313	97.4233	98.6542
ENSG00000108255	CRYBA1	0.0128107	0.962465	0.98313	0	0
ENSG00000128917	DLL4	-0.00596865	0.962604	0.983154	0.833178	0.704446
ENSG00000155621	C9orf85	0.00182995	0.962616	0.983154	9.0397	8.72115
ENSG00000127329	PTPRB	0.00302258	0.962766	0.983208	8.10748	6.89151
ENSG00000164776	PHKG1	0.00330023	0.962869	0.983208	5.11602	4.65048
ENSG00000174136	RGMB	0.00133982	0.962826	0.983208	27.0594	27.4163
ENSG00000184916	JAG2	-0.00228573	0.962924	0.983208	6.43329	5.86725
ENSG00000178502	KLHL11	0.0011718	0.963264	0.98349	22.4454	22.4333
ENSG00000113525	IL5	-0.0109612	0.963401	0.983565	0.193215	0.0669006
ENSG00000204262	COL5A2	0.00308396	0.963502	0.983603	17.4312	17.1827
ENSG00000185614	INKA1	0.00376339	0.963926	0.98397	2.54414	2.90606
ENSG00000107862	GBF1	-0.0012441	0.964052	0.984034	28.9973	27.2049
ENSG00000128185	DGCR6L	-0.00145146	0.964136	0.984054	29.4258	29.7853
ENSG00000118507	AKAP7	0.00131577	0.964252	0.984108	24.174	23.0722
ENSG00000101670	LIPG	0.00259977	0.964523	0.984254	1.67237	1.50261
ENSG00000186298	PPP1CC	0.00116751	0.964485	0.984254	58.4277	60.8166
ENSG00000049860	HEXB	0.00171958	0.964794	0.984386	32.5647	32.5184
ENSG00000164978	NUDT2	0.00224124	0.964843	0.984386	18.6156	19.6963
ENSG00000174945	AMZ1	0.00261292	0.964838	0.984386	4.42028	3.67336
ENSG00000134569	LRP4	-0.00270115	0.964951	0.984431	32.4854	31.0444
ENSG00000196465	MYL6B	-0.00152018	0.965068	0.984485	82.3956	86.5164
ENSG00000100003	SEC14L2	0.0017721	0.965196	0.98455	34.4711	32.876
ENSG00000008441	NFIX	-0.00180874	0.966068	0.984572	126.631	137.469
ENSG00000031691	CENPQ	-0.00256467	0.96612	0.984572	4.92121	5.72782
ENSG00000036530	CYP46A1	0.0015223	0.965854	0.984572	65.2905	66.0171
ENSG00000108691	CCL2	0.0120022	0.96624	0.984572	1.12277	1.39361
ENSG00000110497	AMBRA1	0.00102773	0.966233	0.984572	17.1117	16.26
ENSG00000130193	THEM6	0.0018681	0.965513	0.984572	8.35617	8.13503
ENSG00000130449	ZSWIM6	0.00164571	0.965748	0.984572	15.5995	15.6099
ENSG00000135378	PRRG4	-0.00314926	0.96604	0.984572	0.645895	0.62479
ENSG00000136770	DNAJC1	0.00133909	0.965666	0.984572	12.5051	11.5674
ENSG00000137944	KYAT3	0.00313253	0.965897	0.984572	23.4448	23.7414
ENSG00000160712	IL6R	0.00264902	0.965662	0.984572	3.98813	3.62326
ENSG00000176407	KCMF1	0.000933909	0.965687	0.984572	32.8783	33.8898
ENSG00000180263	FGD6	-0.00183299	0.965933	0.984572	19.0574	18.7445
ENSG00000187098	MITF	-0.00164551	0.965941	0.984572	11.568	10.308
ENSG00000244462	RBM12	-0.000793518	0.966018	0.984572	24.1315	23.6713
ENSG00000269067	ZNF728	-0.00403269	0.965639	0.984572	3.505	3.25219
ENSG00000070081	NUCB2	0.00108206	0.966527	0.98478	41.9044	39.0362
ENSG00000124313	IQSEC2	0.00188699	0.966572	0.98478	51.499	53.189
ENSG00000143614	GATAD2B	-0.000919024	0.966779	0.984861	37.816	36.0059
ENSG00000171823	FBXL14	-0.00135645	0.966763	0.984861	14.1734	14.5759
ENSG00000088205	DDX18	0.000892056	0.967747	0.985231	29.5284	26.8862
ENSG00000110324	IL10RA	0.00376302	0.967365	0.985231	2.80454	2.59244
ENSG00000158985	CDC42SE2	0.000786472	0.967726	0.985231	79.9865	82.6599
ENSG00000162999	DUSP19	0.00138675	0.967438	0.985231	7.79459	7.5182
ENSG00000164398	ACSL6	0.00156745	0.967404	0.985231	84.4561	79.9182
ENSG00000167740	CYB5D2	-0.000945735	0.967783	0.985231	18.8686	18.7497
ENSG00000172469	MANEA	0.00171872	0.967845	0.985231	7.95227	7.7976
ENSG00000180479	ZNF571	0.00150503	0.967692	0.985231	9.4784	8.6118
ENSG00000184588	PDE4B	-0.00129108	0.967259	0.985231	72.3528	77.7791
ENSG00000241973	PI4KA	0.00151507	0.967539	0.985231	178.53	170.619
ENSG00000267216	AC020915.1	0.00300906	0.96781	0.985231	1.29677	1.00623
ENSG00000080854	IGSF9B	-0.00288654	0.968168	0.985301	14.8808	9.68506
ENSG00000165175	MID1IP1	0.00204058	0.96817	0.985301	32.3644	34.5981
ENSG00000244617	ASPRV1	0.00318837	0.967985	0.985301	1.3575	1.29917
ENSG00000261130	AC140504.1	-0.0064741	0.968116	0.985301	1.05418	1.17366
ENSG00000215012	RTL10	-0.00181105	0.968554	0.985627	7.96755	7.1311
ENSG00000071553	ATP6AP1	0.0014145	0.968719	0.985669	81.1979	88.9992
ENSG00000166407	LMO1	-0.00367183	0.968787	0.985669	1.64638	1.78673
ENSG00000167614	TTYH1	-0.00214503	0.968733	0.985669	152.844	149.768
ENSG00000114021	NIT2	-0.00142002	0.968998	0.985819	13.8865	13.5366
ENSG00000133678	TMEM254	-0.00130635	0.969172	0.98593	13.1662	11.9405
ENSG00000138622	HCN4	0.00301916	0.969371	0.986003	1.14813	1.12922
ENSG00000234465	PINLYP	0.00193746	0.969368	0.986003	3.58969	3.10076
ENSG00000092010	PSME1	0.00123454	0.969581	0.986152	25.9215	26.3422
ENSG00000104852	SNRNP70	-0.00129997	0.969781	0.98629	64.5466	57.0313
ENSG00000022840	RNF10	-0.000822986	0.96995	0.986332	76.4334	74.9733
ENSG00000184939	ZFP90	0.000889924	0.96989	0.986332	31.3468	30.8929
ENSG00000164828	SUN1	0.000985402	0.97012	0.986374	51.5305	46.8982
ENSG00000184381	PLA2G6	-0.00117317	0.970119	0.986374	17.2837	17.0353
ENSG00000196172	ZNF681	-0.00170142	0.970273	0.986465	4.34153	4.28301
ENSG00000106536	POU6F2	-0.00223356	0.970384	0.986512	8.6533	7.96673
ENSG00000182327	GLTPD2	-0.00389754	0.970632	0.986699	0.377939	0.477667
ENSG00000123610	TNFAIP6	-0.00479713	0.970921	0.986928	1.51241	1.64876
ENSG00000221923	ZNF880	0.00177462	0.971058	0.987002	20.9143	20.2135
ENSG00000005339	CREBBP	0.00127557	0.971344	0.987228	41.6612	35.5107
ENSG00000071537	SEL1L	-0.000873125	0.971629	0.987388	40.2016	40.8335
ENSG00000099992	TBC1D10A	0.00180574	0.971616	0.987388	8.66649	8.25704
ENSG00000167778	SPRYD3	0.00112616	0.971699	0.987393	99.4167	101.709
ENSG00000118308	LRMP	0.00192201	0.971906	0.987474	13.3021	12.5156
ENSG00000154102	C16orf74	0.00294834	0.971897	0.987474	1.76976	1.63105
ENSG00000075292	ZNF638	0.00134212	0.972019	0.987524	167.591	144.535
ENSG00000111859	NEDD9	-0.0023673	0.972092	0.987533	9.57757	8.90037
ENSG00000100320	RBFOX2	-0.000849932	0.972639	0.988012	99.6177	96.1744
ENSG00000184743	ATL3	-0.00116179	0.972692	0.988012	10.929	11.1915
ENSG00000110063	DCPS	-0.0013723	0.972825	0.98804	3.67196	3.44855
ENSG00000127249	ATP13A4	0.00248157	0.97285	0.98804	27.9773	24.8646
ENSG00000161860	SYCE2	0.00632863	0.972913	0.98804	0.24296	0.191098
ENSG00000057935	MTA3	-0.000844134	0.973077	0.988077	49.7102	46.5568
ENSG00000149485	FADS1	-0.00188409	0.973034	0.988077	35.0379	34.2559
ENSG00000128923	MINDY2	-0.00119866	0.973309	0.988118	23.7069	23.177
ENSG00000173905	GOLIM4	-0.00170365	0.973277	0.988118	39.6473	36.2803
ENSG00000221968	FADS3	-0.0010509	0.973284	0.988118	18.1423	16.7071
ENSG00000106538	RARRES2	0.00225432	0.973518	0.988182	11.2439	10.4421
ENSG00000130304	SLC27A1	0.00142406	0.973629	0.988182	13.0408	12.8697
ENSG00000137055	PLAA	-0.000688233	0.973574	0.988182	21.1814	20.8917
ENSG00000273820	USP27X	-0.00123901	0.973579	0.988182	9.37945	9.75132
ENSG00000023445	BIRC3	-0.00228299	0.973991	0.988356	2.56746	2.35337
ENSG00000125740	FOSB	0.00647413	0.973872	0.988356	3.83759	3.61358
ENSG00000249115	HAUS5	0.00155503	0.973993	0.988356	1.70344	1.64529
ENSG00000008294	SPAG9	0.000726687	0.974132	0.988432	132.8	128.969
ENSG00000116871	MAP7D1	0.00117425	0.974414	0.988484	116.501	123.874
ENSG00000130713	EXOSC2	-0.000935737	0.974357	0.988484	13.3043	12.6214
ENSG00000146067	FAM193B	0.00118683	0.97444	0.988484	26.4262	23.9544
ENSG00000149179	C11orf49	-0.000750154	0.974348	0.988484	74.1557	67.3968
ENSG00000105640	RPL18A	0.00122609	0.974618	0.988538	188.841	191.646
ENSG00000143416	SELENBP1	-0.00209083	0.97474	0.988538	14.4953	12.4783
ENSG00000165689	ENTR1	-0.00107815	0.974727	0.988538	10.0813	8.46471
ENSG00000196235	SUPT5H	0.000884041	0.974749	0.988538	53.4631	53.8101
ENSG00000144306	SCRN3	-0.000800853	0.974822	0.988546	40.5378	42.2095
ENSG00000182004	SNRPE	0.00107096	0.975121	0.988785	22.7679	24.5013
ENSG00000075407	ZNF37A	-0.00109313	0.976063	0.989087	18.9033	17.4161
ENSG00000089101	CFAP61	-0.00253514	0.975767	0.989087	3.49605	2.91654
ENSG00000106785	TRIM14	-0.00145038	0.97596	0.989087	5.26516	5.22975
ENSG00000109911	ELP4	-0.00132912	0.97608	0.989087	22.7785	21.2166
ENSG00000111711	GOLT1B	0.000973413	0.976277	0.989087	44.7014	44.6027
ENSG00000123933	MXD4	-0.00119368	0.976107	0.989087	16.7419	15.9859
ENSG00000133103	COG6	0.000751348	0.976299	0.989087	35.3531	33.4328
ENSG00000138442	WDR12	0.000754422	0.976314	0.989087	16.5598	15.7272
ENSG00000145416	2024-03-01	-0.00140264	0.975812	0.989087	33.0132	32.7492
ENSG00000145506	NKD2	0.00249105	0.976054	0.989087	2.60539	2.3845
ENSG00000149292	TTC12	-0.0027913	0.976317	0.989087	8.02934	6.97031
ENSG00000152942	RAD17	0.000775797	0.976069	0.989087	20.4061	19.8055
ENSG00000153495	TEX29	0.00377031	0.975661	0.989087	5.53777	5.14219
ENSG00000251192	ZNF674	-0.00104011	0.976059	0.989087	5.99517	5.27539
ENSG00000115216	NRBP1	-0.000683521	0.976384	0.98909	36.5099	34.3893
ENSG00000152242	C18orf25	0.00086976	0.976728	0.989373	26.3118	25.6498
ENSG00000022355	GABRA1	0.0010058	0.977445	0.989757	211.614	222.537
ENSG00000100346	CACNA1I	0.00136204	0.977464	0.989757	7.33346	6.85554
ENSG00000111816	FRK	0.00125664	0.977641	0.989757	4.68988	3.75159
ENSG00000120262	CCDC170	-0.00175459	0.977728	0.989757	1.56675	1.36484
ENSG00000127125	PPCS	-0.000725425	0.977465	0.989757	34.3741	34.1314
ENSG00000157869	RAB28	-0.000815539	0.977488	0.989757	28.7141	28.1257
ENSG00000163632	C3orf49	0.00494522	0.977219	0.989757	0.0783868	0.0480902
ENSG00000163636	PSMD6	0.000694817	0.977814	0.989757	50.1928	50.719
ENSG00000182952	HMGN4	-0.000726191	0.977787	0.989757	24.1585	24.1302
ENSG00000188786	MTF1	-0.000866382	0.977809	0.989757	4.5604	4.75585
ENSG00000213516	RBMXL1	0.00071989	0.977574	0.989757	12.656	12.871
ENSG00000183054	RGPD6	-0.00805696	0.977992	0.989872	12.2125	8.18014
ENSG00000176732	PFN4	-0.00274204	0.9781	0.989917	1.07719	1.09139
ENSG00000125901	MRPS26	0.000743964	0.9785	0.990192	36.6451	39.1873
ENSG00000183837	PNMA3	-0.000916232	0.97848	0.990192	26.9197	26.3957
ENSG00000132002	DNAJB1	0.00424533	0.978648	0.990276	51.1802	51.8557
ENSG00000106571	GLI3	0.00199983	0.978736	0.990301	6.63528	6.32749
ENSG00000152315	KCNK13	0.00249796	0.979119	0.99056	1.00005	1.09543
ENSG00000160200	CBS	-0.00377364	0.979249	0.99056	20.1149	18.4953
ENSG00000184640	2024-09-09	-0.00094986	0.979204	0.99056	50.9757	48.9452
ENSG00000277157	HIST1H4D	0.00192459	0.979126	0.99056	104.244	117.209
ENSG00000196371	FUT4	-0.00102884	0.979475	0.990722	1.50428	1.41586
ENSG00000204439	C6orf47	-0.00090843	0.979539	0.990722	6.12384	5.95841
ENSG00000146776	ATXN7L1	0.000606753	0.979736	0.990857	10.7843	9.4285
ENSG00000005238	FAM214B	-0.00110172	0.980447	0.991124	9.54973	9.50715
ENSG00000083807	SLC27A5	0.000844418	0.980197	0.991124	13.5592	13.1904
ENSG00000103671	TRIP4	0.000792361	0.980512	0.991124	12.5554	12.1761
ENSG00000104312	RIPK2	-0.00102214	0.980571	0.991124	8.89029	8.91652
ENSG00000110900	TSPAN11	0.00266684	0.980145	0.991124	1.9986	1.7974
ENSG00000141452	RMC1	-0.000742661	0.980343	0.991124	16.6962	15.7839
ENSG00000143919	CAMKMT	0.000928746	0.980195	0.991124	12.1418	11.1723
ENSG00000173567	ADGRF3	0.00199733	0.980434	0.991124	0.906484	0.85177
ENSG00000173715	C11orf80	0.00106293	0.980579	0.991124	17.664	15.6189
ENSG00000147669	POLR2K	0.000707771	0.980671	0.991152	80.4419	89.8119
ENSG00000165476	REEP3	0.00105496	0.98083	0.991248	17.5907	17.9336
ENSG00000106123	EPHB6	-0.000801397	0.981055	0.991346	70.5074	74.7446
ENSG00000137434	C6orf52	-0.00283643	0.981009	0.991346	1.04573	1.02808
ENSG00000129757	CDKN1C	-0.00176947	0.981291	0.991355	9.45071	10.572
ENSG00000147437	GNRH1	-0.00281151	0.981322	0.991355	0.95036	0.759523
ENSG00000162980	ARL5A	0.000647083	0.981224	0.991355	40.6767	41.0761
ENSG00000178935	ZNF552	-0.00145969	0.981307	0.991355	3.44381	2.88091
ENSG00000102934	PLLP	-0.00117875	0.981563	0.991389	35.1457	44.4214
ENSG00000105866	SP4	0.000584024	0.981677	0.991389	9.07476	9.31664
ENSG00000133056	PIK3C2B	-0.000926851	0.981641	0.991389	16.2634	15.5795
ENSG00000171574	ZNF584	-0.000893554	0.981454	0.991389	7.9854	8.23181
ENSG00000185829	ARL17A	0.00117587	0.981539	0.991389	10.0177	8.58381
ENSG00000008118	CAMK1G	-0.00116465	0.982113	0.991634	39.1985	39.0087
ENSG00000147601	TERF1	-0.000507835	0.982082	0.991634	29.5986	29.066
ENSG00000172137	CALB2	-0.00214194	0.982052	0.991634	21.9315	19.8621
ENSG00000112511	PHF1	0.000595344	0.982262	0.99172	28.5783	27.0472
ENSG00000130723	PRRC2B	0.000860493	0.982572	0.991967	99.6235	97.2555
ENSG00000136026	CKAP4	0.000493216	0.982809	0.992057	14.675	14.9955
ENSG00000204147	ASAH2B	0.00101865	0.982854	0.992057	5.42132	5.23801
ENSG00000267281	ATF7	-0.00256939	0.982732	0.992057	1.09785	0.920748
ENSG00000000457	SCYL3	-0.000706872	0.983111	0.992243	6.36134	6.30668
ENSG00000100380	ST13	0.000518747	0.983231	0.992243	117.29	121.547
ENSG00000183873	SCN5A	-0.00245868	0.983201	0.992243	0.883736	1.02305
ENSG00000082213	C5orf22	0.000625526	0.983682	0.992309	24.9134	24.7752
ENSG00000100908	EMC9	-0.000971445	0.983622	0.992309	10.2711	10.7678
ENSG00000105953	OGDH	-0.000688192	0.983546	0.992309	49.9024	49.7417
ENSG00000164308	ERAP2	-0.00329331	0.983532	0.992309	2.05959	2.13456
ENSG00000173627	APOBEC4	-0.00374801	0.983434	0.992309	0	0
ENSG00000174306	ZHX3	-0.000664351	0.9836	0.992309	33.1761	30.087
ENSG00000174640	SLCO2A1	-0.00173115	0.983754	0.992316	1.88459	1.81082
ENSG00000133943	DGLUCY	-0.000580781	0.98411	0.992545	32.1648	28.2098
ENSG00000204388	HSPA1B	-0.00397329	0.984053	0.992545	74.7217	68.8885
ENSG00000140326	CDAN1	-0.000756494	0.984314	0.992575	3.43219	3.05616
ENSG00000188199	NUTM2B	-0.00328745	0.984265	0.992575	0.621078	0.640284
ENSG00000224531	SMIM13	-0.000588219	0.984333	0.992575	50.9559	53.7553
ENSG00000013573	DDX11	0.00282092	0.984445	0.992612	2.90568	2.82084
ENSG00000167930	FAM234A	-0.000883595	0.984563	0.992612	11.6071	11.1451
ENSG00000171365	CLCN5	0.000827121	0.984557	0.992612	3.26306	3.30523
ENSG00000197594	ENPP1	0.00103435	0.98525	0.99324	1.46446	1.25272
ENSG00000112983	BRD8	-0.000403775	0.985356	0.993282	41.6786	39.6603
ENSG00000116874	WARS2	-0.000637696	0.985518	0.993376	5.64528	5.55614
ENSG00000204856	FAM216A	-0.000594239	0.985642	0.993376	34.8791	36.2862
ENSG00000276040	SPATA31A7	0.00288971	0.985596	0.993376	0.531923	0.473427
ENSG00000106025	TSPAN12	0.00147202	0.985889	0.99356	4.12032	3.74097
ENSG00000181315	ZNF322	0.000567248	0.986027	0.993634	18.136	17.8206
ENSG00000140400	MAN2C1	0.000723308	0.98625	0.993794	26.6336	20.9197
ENSG00000008128	CDK11A	-0.00139577	0.986912	0.993835	8.82411	6.82318
ENSG00000078579	FGF20	-0.00190843	0.986992	0.993835	0.722336	0.754708
ENSG00000085999	RAD54L	0.00156131	0.986369	0.993835	0.784754	0.574431
ENSG00000120129	DUSP1	0.00219024	0.986724	0.993835	26.1055	27.1168
ENSG00000154930	ACSS1	-0.00126141	0.986447	0.993835	23.2303	23.1425
ENSG00000162961	DPY30	-0.000493838	0.986787	0.993835	47.6506	49.5877
ENSG00000170276	HSPB2	-0.0011095	0.986557	0.993835	5.34657	5.39863
ENSG00000171532	NEUROD2	-0.000752397	0.986506	0.993835	27.9702	28.89
ENSG00000174567	GOLT1A	-0.00207873	0.98681	0.993835	1.4224	1.28754
ENSG00000174944	P2RY14	-0.00174461	0.986927	0.993835	1.09558	0.887058
ENSG00000185608	MRPL40	0.000470729	0.987001	0.993835	18.3229	18.8534
ENSG00000168522	FNTA	-0.000475505	0.987071	0.993841	47.6847	47.0829
ENSG00000030110	BAK1	0.000626936	0.987396	0.993973	3.70755	3.66404
ENSG00000038295	TLL1	-0.000918419	0.987401	0.993973	3.55141	3.2669
ENSG00000078487	ZCWPW1	-0.000772424	0.987301	0.993973	4.76667	4.46603
ENSG00000144426	NBEAL1	-0.000720853	0.98746	0.993973	11.1511	9.84313
ENSG00000099821	POLRMT	-0.000671363	0.987756	0.994206	13.6411	13.9072
ENSG00000101546	RBFA	-0.000528229	0.987954	0.99434	9.52275	7.68772
ENSG00000116882	HAO2	-0.00302464	0.988087	0.994375	0.0741754	0.0621807
ENSG00000146457	WTAP	-0.000315088	0.988163	0.994375	54.821	54.1657
ENSG00000174428	GTF2IRD2B	-0.000613543	0.988182	0.994375	12.7902	12.186
ENSG00000106526	ACTR3C	0.000874595	0.988248	0.994377	4.70992	4.07415
ENSG00000112759	SLC29A1	0.000625396	0.988456	0.994456	15.2153	14.1346
ENSG00000131778	CHD1L	0.000462153	0.988413	0.994456	20.6657	18.7894
ENSG00000170889	RPS9	0.000616781	0.988544	0.994479	179.639	183.036
ENSG00000022556	NLRP2	-0.00229407	0.988686	0.994521	6.83849	5.87271
ENSG00000164941	INTS8	0.000515227	0.988714	0.994521	30.8479	27.719
ENSG00000166558	SLC38A8	0.00220179	0.988876	0.994554	0.782658	0.766005
ENSG00000213977	TAX1BP3	0.000760802	0.988852	0.994554	10.7954	10.581
ENSG00000108055	SMC3	0.000393044	0.98901	0.994624	23.0264	23.114
ENSG00000272196	HIST2H2AA4	-0.00203222	0.989171	0.994721	23.4933	28.0233
ENSG00000161395	PGAP3	-0.000617342	0.989423	0.994909	7.10696	6.69766
ENSG00000082212	ME2	-0.000230769	0.989625	0.995048	37.6841	37.8655
ENSG00000105204	DYRK1B	-0.000473271	0.98977	0.995092	16.2569	16.8425
ENSG00000115255	REEP6	0.00065339	0.989798	0.995092	6.56104	6.70096
ENSG00000144559	TAMM41	0.00049771	0.989943	0.995144	13.9535	12.0977
ENSG00000197114	ZGPAT	-0.00053024	0.990043	0.995144	7.80782	7.47559
ENSG00000204120	GIGYF2	0.000189641	0.99003	0.995144	56.1142	49.0528
ENSG00000245680	ZNF585B	0.000280734	0.990156	0.995192	18.4695	17.7865
ENSG00000085276	MECOM	0.00112927	0.990273	0.995244	2.92526	2.70163
ENSG00000068323	TFE3	-0.000379949	0.990543	0.995451	27.9875	28.4216
ENSG00000184857	TMEM186	-0.000477286	0.990916	0.995761	6.87056	6.60783
ENSG00000082516	GEMIN5	0.000270842	0.990992	0.995773	8.32167	7.90591
ENSG00000171722	SPATA46	0.00291556	0.991139	0.995855	0	0
ENSG00000145757	SPATA9	-0.00135535	0.991245	0.995897	0.486992	0.451252
ENSG00000146216	TTBK1	-0.000412945	0.991664	0.996044	22.7816	22.6513
ENSG00000172379	ARNT2	-0.000322154	0.991715	0.996044	153.059	146.798
ENSG00000178607	ERN1	0.000365132	0.991635	0.996044	4.09498	3.56578
ENSG00000180938	ZNF572	0.000616495	0.991476	0.996044	1.3977	1.42528
ENSG00000185483	ROR1	-0.000628718	0.99164	0.996044	1.47973	1.40529
ENSG00000198722	UNC13B	-0.00030384	0.991868	0.996133	16.6186	15.7183
ENSG00000130055	GDPD2	0.00100576	0.991942	0.996143	1.88572	1.59874
ENSG00000164151	ICE1	-0.000246086	0.992052	0.996188	30.8782	29.2534
ENSG00000125835	SNRPB	0.000374757	0.992377	0.99645	28.3213	30.6803
ENSG00000128573	FOXP2	0.000688996	0.992492	0.996467	12.7082	11.6351
ENSG00000179344	HLA-DQB1	-0.00288928	0.992524	0.996467	1.53309	1.34557
ENSG00000123739	PLA2G12A	0.000213721	0.992753	0.996593	22.8474	23.1732
ENSG00000156171	DRAM2	-0.000339861	0.992908	0.996593	15.6986	15.5942
ENSG00000158270	COLEC12	-0.000664713	0.992885	0.996593	4.66317	3.99785
ENSG00000169288	MRPL1	0.000299124	0.99282	0.996593	31.6792	32.4556
ENSG00000141543	EIF4A3	-0.0003572	0.993058	0.996679	21.6478	21.5799
ENSG00000225830	ERCC6	-0.000258812	0.993197	0.996753	13.9249	12.6768
ENSG00000166426	CRABP1	-0.00119587	0.993341	0.996821	5.99617	5.5505
ENSG00000185942	NKAIN3	0.000502542	0.993394	0.996821	18.7164	17.2304
ENSG00000134262	AP4B1	0.000270547	0.993689	0.997052	13.4143	11.6715
ENSG00000149100	EIF3M	-0.000169993	0.993956	0.997256	72.5214	73.13
ENSG00000156467	UQCRB	0.000208434	0.994223	0.99728	151.912	155.682
ENSG00000176222	ZNF404	-0.000485316	0.99424	0.99728	9.1751	9.08657
ENSG00000198695	MT-ND6	-0.000923754	0.99417	0.99728	162.356	161.89
ENSG00000205923	CEMP1	-0.00302861	0.994186	0.99728	0.0863065	0.0621785
ENSG00000159200	RCAN1	0.000205524	0.99464	0.997617	37.5723	38.737
ENSG00000100425	BRD1	-0.000173287	0.995147	0.997926	11.045	9.65745
ENSG00000116273	PHF13	-0.000226781	0.995334	0.997926	6.75626	6.67121
ENSG00000144645	OSBPL10	-0.000183563	0.995267	0.997926	14.2824	13.2116
ENSG00000155542	SETD9	0.000401834	0.995336	0.997926	4.1228	4.18532
ENSG00000172466	ZNF24	0.000217914	0.995112	0.997926	42.3353	43.2789
ENSG00000197385	ZNF860	-0.000388746	0.995113	0.997926	1.43306	1.32572
ENSG00000143252	SDHC	-0.000179932	0.995446	0.997971	60.4576	64.6898
ENSG00000229453	SPINK8	0.00125299	0.995651	0.998112	0.136503	0.211929
ENSG00000204963	PCDHA7	-0.000464673	0.995832	0.998228	1.80376	1.73963
ENSG00000106344	RBM28	-0.000131422	0.995918	0.998249	17.1192	16.6234
ENSG00000182749	PAQR7	-0.000217963	0.996094	0.998361	3.44353	3.08355
ENSG00000069966	GNB5	0.0001078	0.996268	0.99847	70.6374	70.0251
ENSG00000106624	AEBP1	-0.000454569	0.996873	0.998506	7.18003	6.56268
ENSG00000122565	CBX3	8.28992e-05	0.996981	0.998506	75.3954	77.5994
ENSG00000128596	CCDC136	0.000122094	0.997003	0.998506	69.4814	69.8513
ENSG00000140553	UNC45A	-9.71726e-05	0.996999	0.998506	12.8287	11.546
ENSG00000163694	RBM47	-0.000293243	0.997016	0.998506	1.74564	1.58538
ENSG00000166482	MFAP4	0.000569753	0.996923	0.998506	1.17417	0.955103
ENSG00000170430	MGMT	-0.000259832	0.996791	0.998506	8.43459	8.40352
ENSG00000172663	TMEM134	-0.000128695	0.996865	0.998506	8.36687	8.61611
ENSG00000182944	EWSR1	9.16009e-05	0.996374	0.998506	93.2182	90.1491
ENSG00000196531	NACA	0.000199466	0.996736	0.998506	247.088	249.266
ENSG00000205456	TP53TG3D	0.000698038	0.996935	0.998506	0.950847	0.917127
ENSG00000196693	ZNF33B	0.000127011	0.997159	0.998585	13.0039	12.352
ENSG00000134253	TRIM45	0.000141263	0.997399	0.99876	2.0666	1.80994
ENSG00000112576	CCND3	0.000109634	0.997592	0.998888	25.2437	24.9423
ENSG00000100258	LMF2	-0.000122958	0.997837	0.999069	8.76406	8.36514
ENSG00000165092	ALDH1A1	0.000177531	0.997998	0.999165	58.207	58.6795
ENSG00000103723	AP3B2	-8.03011e-05	0.998099	0.999201	55.1616	50.6991
ENSG00000099889	ARVCF	-8.87346e-05	0.998261	0.999222	11.6375	10.8595
ENSG00000124749	COL21A1	0.000167426	0.998198	0.999222	5.19979	3.93885
ENSG00000150760	DOCK1	7.85418e-05	0.998444	0.999222	24.6756	24.92
ENSG00000172578	KLHL6	-0.000164082	0.99836	0.999222	0.7928	0.684189
ENSG00000188624	IGFL3	-0.000280046	0.998399	0.999222	0.535326	0.331644
ENSG00000198015	MRPL42	4.55094e-05	0.998618	0.999331	38.7188	38.9973
ENSG00000095002	MSH2	-3.27627e-05	0.999112	0.999668	36.6861	36.1945
ENSG00000138035	PNPT1	-2.53059e-05	0.999334	0.999668	15.6181	14.8936
ENSG00000164880	INTS1	-3.87396e-05	0.999344	0.999668	23.0361	22.8054
ENSG00000173402	DAG1	-3.99494e-05	0.999243	0.999668	21.6955	20.2582
ENSG00000197249	SERPINA1	-0.000200553	0.999206	0.999668	1.78611	1.84192
ENSG00000198836	OPA1	-2.36787e-05	0.999257	0.999668	98.9111	98.3273
ENSG00000115839	RAB3GAP1	-1.38305e-06	0.999954	0.999959	54.032	51.1612
ENSG00000151150	ANK3	-7.20961e-06	0.999798	0.999959	232.171	238.791
ENSG00000154727	GABPA	-2.01113e-06	0.999959	0.999959	11.2755	11.6998
ENSG00000185040	SPDYE16	-2.85109e-05	0.999747	0.999959	0.240346	0.199236
ENSG00000198551	ZNF627	-4.21037e-06	0.999895	0.999959	10.4609	10.4533

### Sheet: Supp. Table S5C
Gene ID	Gene name	p-value	Adjusted p-value	All samples median TPM
ENSG00000135750	KCNK1	1.17267e-12	1.80755e-08	65.6116
ENSG00000164104	HMGB2	9.1481e-12	7.05044e-08	23.9642
ENSG00000171208	NETO2	5.32041e-11	2.73363e-07	24.9658
ENSG00000124784	RIOK1	1.43491e-10	5.52942e-07	13.5189
ENSG00000126368	NR1D1	3.56334e-10	1.09851e-06	34.5543
ENSG00000170088	TMEM192	8.76293e-10	2.2512e-06	14.6206
ENSG00000127507	ADGRE2	1.08587e-09	2.39109e-06	2.42601
ENSG00000109762	SNX25	2.03591e-09	3.92268e-06	19.3031
ENSG00000198846	TOX	2.37317e-09	4.06445e-06	17.679
ENSG00000162543	UBXN10	2.84224e-09	4.38103e-06	4.38569
ENSG00000184898	RBM43	3.54175e-09	4.96296e-06	2.88518
ENSG00000184897	H1FX	4.80337e-09	6.03424e-06	57.7776
ENSG00000205221	VIT	5.08921e-09	6.03424e-06	2.57896
ENSG00000139597	N4BP2L1	8.87958e-09	9.77641e-06	34.8267
ENSG00000053524	MCF2L2	1.0719e-08	1.04011e-05	50.8759
ENSG00000145623	OSMR	1.07965e-08	1.04011e-05	2.52797
ENSG00000163449	TMEM169	1.69e-08	1.39617e-05	6.03849
ENSG00000187193	MT1X	1.60015e-08	1.39617e-05	27.6754
ENSG00000226887	ERVMER34-1	1.72098e-08	1.39617e-05	2.42566
ENSG00000134874	DZIP1	2.44227e-08	1.79966e-05	38.5177
ENSG00000152413	HOMER1	2.45186e-08	1.79966e-05	156.764
ENSG00000116679	IVNS1ABP	2.74892e-08	1.92599e-05	36.8408
ENSG00000006210	CX3CL1	5.25756e-08	3.36328e-05	36.3059
ENSG00000161835	GRASP	5.36021e-08	3.36328e-05	25.1788
ENSG00000179862	CITED4	5.45492e-08	3.36328e-05	5.06323
ENSG00000119812	FAM98A	6.77109e-08	3.72749e-05	35.5576
ENSG00000141505	ASGR1	6.32478e-08	3.72749e-05	6.4149
ENSG00000154822	PLCL2	6.7704e-08	3.72749e-05	32.8064
ENSG00000170264	FAM161A	7.04207e-08	3.74298e-05	5.33502
ENSG00000164326	CARTPT	7.50406e-08	3.85558e-05	35.3546
ENSG00000141314	RHBDL3	9.41915e-08	4.40553e-05	3.50983
ENSG00000149547	EI24	9.02378e-08	4.40553e-05	39.2763
ENSG00000185666	SYN3	9.43184e-08	4.40553e-05	26.7483
ENSG00000056972	TRAF3IP2	1.11403e-07	5.05047e-05	4.38293
ENSG00000118689	FOXO3	1.25591e-07	5.53101e-05	33.7529
ENSG00000259030	FPGT-TNNI3K	1.32042e-07	5.65361e-05	4.5125
ENSG00000140859	KIFC3	1.46689e-07	6.11097e-05	31.0343
ENSG00000120899	PTK2B	1.56652e-07	6.3543e-05	141.141
ENSG00000186187	ZNRF1	1.61485e-07	6.3824e-05	24.3826
ENSG00000175267	VWA3A	1.70249e-07	6.56053e-05	4.09304
ENSG00000169714	CNBP	1.85593e-07	6.97741e-05	191.792
ENSG00000147872	PLIN2	1.94948e-07	7.15459e-05	5.23003
ENSG00000188177	ZC3H6	2.1748e-07	7.79589e-05	23.7128
ENSG00000121022	COPS5	2.41427e-07	8.45764e-05	57.6412
ENSG00000109906	ZBTB16	3.17417e-07	0.000106976	43.7198
ENSG00000114744	COMMD2	3.19249e-07	0.000106976	18.8999
ENSG00000266028	SRGAP2	3.49579e-07	0.000114647	52.3154
ENSG00000144908	ALDH1L1	3.63513e-07	0.000116733	22.3138
ENSG00000075275	CELSR1	4.03908e-07	0.000120458	1.88161
ENSG00000102445	RUBCNL	4.22001e-07	0.000120458	3.91962
ENSG00000106034	CPED1	3.99873e-07	0.000120458	3.26594
ENSG00000137275	RIPK1	4.10979e-07	0.000120458	4.89928
ENSG00000167772	ANGPTL4	4.21392e-07	0.000120458	4.45405
ENSG00000171100	MTM1	4.17176e-07	0.000120458	17.1748
ENSG00000078177	N4BP2	4.32646e-07	0.000121251	4.61431
ENSG00000124575	HIST1H1D	4.47317e-07	0.000122212	19.6342
ENSG00000157851	DPYSL5	4.51932e-07	0.000122212	19.5198
ENSG00000168234	TTC39C	4.73614e-07	0.000125867	19.9081
ENSG00000109381	ELF2	5.29344e-07	0.000138293	30.7956
ENSG00000186314	PRELID2	5.48555e-07	0.000140924	18.6378
ENSG00000244405	ETV5	5.84201e-07	0.000147621	35.7064
ENSG00000116852	KIF21B	6.075e-07	0.000151032	20.5405
ENSG00000198408	OGA	6.57843e-07	0.000160952	154.962
ENSG00000137727	ARHGAP20	6.87834e-07	0.000161933	19.6297
ENSG00000142089	IFITM3	6.95232e-07	0.000161933	29.7216
ENSG00000163833	FBXO40	6.92515e-07	0.000161933	2.00435
ENSG00000176974	SHMT1	7.03876e-07	0.000161933	5.40327
ENSG00000065665	SEC61A2	7.74482e-07	0.000171068	35.8034
ENSG00000103089	FA2H	7.68489e-07	0.000171068	28.1753
ENSG00000156802	ATAD2	7.76875e-07	0.000171068	4.73667
ENSG00000100092	SH3BP1	8.15259e-07	0.000172143	4.02497
ENSG00000164466	SFXN1	8.07654e-07	0.000172143	45.3358
ENSG00000184922	FMNL1	8.03075e-07	0.000172143	20.9172
ENSG00000116133	DHCR24	8.90907e-07	0.000183099	62.279
ENSG00000143179	UCK2	8.85689e-07	0.000183099	13.4627
ENSG00000128482	RNF112	9.57509e-07	0.00019183	17.3138
ENSG00000147036	LANCL3	9.58281e-07	0.00019183	3.26657
ENSG00000077684	JADE1	1.04741e-06	0.000193764	17.4131
ENSG00000102879	CORO1A	9.98938e-07	0.000193764	26.7074
ENSG00000132141	CCT6B	1.00421e-06	0.000193764	3.85333
ENSG00000173085	COQ2	1.02157e-06	0.000193764	4.63709
ENSG00000183955	KMT5A	1.01979e-06	0.000193764	20.0342
ENSG00000221986	MYBPHL	1.05593e-06	0.000193764	1.87124
ENSG00000230989	HSBP1	1.03677e-06	0.000193764	32.5671
ENSG00000118194	TNNT2	1.15765e-06	0.000207488	15.937
ENSG00000152409	JMY	1.14874e-06	0.000207488	20.1594
ENSG00000104549	SQLE	1.27054e-06	0.000224343	29.1906
ENSG00000136643	RPS6KC1	1.2808e-06	0.000224343	51.6035
ENSG00000104064	GABPB1	1.34665e-06	0.000233228	6.80824
ENSG00000122574	WIPF3	1.54195e-06	0.00025563	19.6147
ENSG00000146278	PNRC1	1.56341e-06	0.00025563	147.454
ENSG00000165879	FRAT1	1.59209e-06	0.00025563	1.83999
ENSG00000178761	FAM219B	1.50892e-06	0.00025563	30.1222
ENSG00000196557	CACNA1H	1.5801e-06	0.00025563	2.49539
ENSG00000205765	C5orf51	1.56625e-06	0.00025563	22.1985
ENSG00000274322	AL136531.2	1.53211e-06	0.00025563	1.82282
ENSG00000168675	LDLRAD4	1.63093e-06	0.000259166	47.8158
ENSG00000135454	B4GALNT1	1.66063e-06	0.000261193	36.0448
ENSG00000113368	LMNB1	1.69451e-06	0.00026383	4.68379
ENSG00000115170	ACVR1	1.76859e-06	0.000271495	6.14072
ENSG00000138433	CIR1	1.79658e-06	0.000271495	39.2417
ENSG00000153531	ADPRHL1	1.78144e-06	0.000271495	5.81075
ENSG00000156486	KCNS2	1.81774e-06	0.000272026	16.2503
ENSG00000137267	TUBB2A	1.89215e-06	0.000277768	343.944
ENSG00000169203	NPIPB12	1.8879e-06	0.000277768	20.6793
ENSG00000074966	TXK	2.01555e-06	0.000289363	2.37097
ENSG00000157107	FCHO2	2.02206e-06	0.000289363	19.6007
ENSG00000181626	ANKRD62	2.02746e-06	0.000289363	2.49859
ENSG00000128833	MYO5C	2.10803e-06	0.000298103	4.33788
ENSG00000143674	MAP3K21	2.19628e-06	0.000302263	3.68443
ENSG00000166037	CEP57	2.15912e-06	0.000302263	28.6194
ENSG00000178015	GPR150	2.18511e-06	0.000302263	2.03593
ENSG00000196843	ARID5A	2.22017e-06	0.000302846	4.73981
ENSG00000089159	PXN	2.37389e-06	0.000312744	3.80859
ENSG00000138646	HERC5	2.36689e-06	0.000312744	3.054
ENSG00000154096	THY1	2.34707e-06	0.000312744	346.694
ENSG00000185737	NRG3	2.34193e-06	0.000312744	32.2155
ENSG00000169902	TPST1	2.41767e-06	0.000315814	26.7833
ENSG00000159733	ZFYVE28	2.5359e-06	0.000328473	16.9512
ENSG00000139998	RAB15	2.82601e-06	0.000360001	40.9092
ENSG00000140525	FANCI	2.80633e-06	0.000360001	4.1566
ENSG00000173011	TADA2B	2.85065e-06	0.000360163	5.35197
ENSG00000120158	RCL1	2.90182e-06	0.000361149	16.7948
ENSG00000136492	BRIP1	2.90531e-06	0.000361149	2.26826
ENSG00000150753	CCT5	2.97042e-06	0.000364635	67.1311
ENSG00000175906	ARL4D	2.98067e-06	0.000364635	2.85871
ENSG00000110367	DDX6	3.06918e-06	0.000372507	141.721
ENSG00000178602	OTOS	3.12377e-06	0.000374455	3.58764
ENSG00000185033	SEMA4B	3.13382e-06	0.000374455	5.20001
ENSG00000108960	MMD	3.16079e-06	0.000374773	51.0123
ENSG00000266524	GDF10	3.24187e-06	0.000381452	3.43513
ENSG00000072954	TMEM38A	3.45886e-06	0.000403901	21.3016
ENSG00000140798	ABCC12	3.50027e-06	0.000405663	3.59021
ENSG00000124459	ZNF45	3.62054e-06	0.00041647	6.39388
ENSG00000145780	FEM1C	3.66231e-06	0.000418154	27.6524
ENSG00000170949	ZNF160	3.7692e-06	0.000424076	18.9252
ENSG00000206535	LNP1	3.74618e-06	0.000424076	14.1731
ENSG00000117410	ATP6V0B	3.93735e-06	0.000436621	154.158
ENSG00000168140	VASN	3.92955e-06	0.000436621	3.30261
ENSG00000117151	CTBS	3.99564e-06	0.00043992	4.93532
ENSG00000165553	NGB	4.0627e-06	0.000444131	20.4477
ENSG00000185803	SLC52A2	4.17636e-06	0.000453341	4.14511
ENSG00000141736	ERBB2	4.2622e-06	0.00045904	4.28361
ENSG00000235272	RAMACL	4.28842e-06	0.00045904	2.43079
ENSG00000172830	SSH3	4.31984e-06	0.000459214	5.13956
ENSG00000198835	GJC2	4.43467e-06	0.000468192	4.03484
ENSG00000221963	APOL6	4.55116e-06	0.000477221	3.4867
ENSG00000183155	RABIF	4.6878e-06	0.000488228	14.1334
ENSG00000138160	KIF11	4.72556e-06	0.000488857	1.65003
ENSG00000164600	NEUROD6	4.80951e-06	0.000491564	48.3407
ENSG00000184270	HIST2H2AB	4.8155e-06	0.000491564	28.8452
ENSG00000115041	KCNIP3	4.88564e-06	0.000492204	32.5743
ENSG00000213626	LBH	4.88443e-06	0.000492204	4.24454
ENSG00000110917	MLEC	5.02022e-06	0.000502479	26.38
ENSG00000001617	SEMA3F	5.13369e-06	0.000510521	1.69615
ENSG00000164112	TMEM155	5.29193e-06	0.000522883	43.4166
ENSG00000099625	CBARP	5.38758e-06	0.000528944	19.6826
ENSG00000021461	CYP3A43	5.71289e-06	0.00054752	0.300803
ENSG00000111885	MAN1A1	5.68486e-06	0.00054752	21.1261
ENSG00000135040	NAA35	5.61869e-06	0.00054752	30.088
ENSG00000138744	NAAA	5.75439e-06	0.00054752	15.782
ENSG00000153714	LURAP1L	5.74461e-06	0.00054752	4.61171
ENSG00000104369	JPH1	5.99079e-06	0.000551401	14.7465
ENSG00000117411	B4GALT2	5.95904e-06	0.000551401	27.9479
ENSG00000140941	MAP1LC3B	6.00983e-06	0.000551401	27.8965
ENSG00000144048	DUSP11	5.96691e-06	0.000551401	18.6879
ENSG00000151876	FBXO4	5.9254e-06	0.000551401	5.91644
ENSG00000165084	C8orf34	5.94693e-06	0.000551401	14.6221
ENSG00000130558	OLFM1	6.13528e-06	0.000559581	544.675
ENSG00000018280	SLC11A1	6.33947e-06	0.000568119	2.30463
ENSG00000139645	ANKRD52	6.32208e-06	0.000568119	14.33
ENSG00000188687	SLC4A5	6.32643e-06	0.000568119	3.50881
ENSG00000086717	PPEF1	6.39273e-06	0.000569581	4.28844
ENSG00000133639	BTG1	6.50272e-06	0.000576051	21.8294
ENSG00000096060	FKBP5	6.68056e-06	0.000578506	2.78255
ENSG00000174748	RPL15	6.61033e-06	0.000578506	490.707
ENSG00000198879	SFMBT2	6.64839e-06	0.000578506	14.6915
ENSG00000249992	TMEM158	6.66473e-06	0.000578506	5.19538
ENSG00000153157	SYCP2L	6.7237e-06	0.000578989	4.44301
ENSG00000144407	PTH2R	7.06405e-06	0.000604918	4.85529
ENSG00000131378	RFTN1	7.21214e-06	0.000614187	30.4365
ENSG00000107551	RASSF4	7.35067e-06	0.000622545	20.9978
ENSG00000090612	ZNF268	7.5019e-06	0.000628448	16.2865
ENSG00000169692	AGPAT2	7.48299e-06	0.000628448	4.27285
ENSG00000136147	PHF11	7.6548e-06	0.00063779	16.0428
ENSG00000171174	RBKS	7.72272e-06	0.000639989	4.791
ENSG00000136108	CKAP2	7.81208e-06	0.000643932	15.1807
ENSG00000075131	TIPIN	7.92378e-06	0.000649666	5.91077
ENSG00000100276	RASL10A	7.98329e-06	0.000651082	25.8732
ENSG00000150347	ARID5B	8.10866e-06	0.000657826	26.8092
ENSG00000133315	MACROD1	8.21118e-06	0.000662655	6.13006
ENSG00000115602	IL1RL1	8.4026e-06	0.000670103	0.355043
ENSG00000165417	GTF2A1	8.49469e-06	0.000670103	32.9188
ENSG00000168026	TTC21A	8.47734e-06	0.000670103	4.44474
ENSG00000176641	RNF152	8.48303e-06	0.000670103	5.88988
ENSG00000205364	MT1M	8.52084e-06	0.000670103	219.732
ENSG00000048140	TSPAN17	8.73165e-06	0.000680841	17.2163
ENSG00000141627	DYM	8.74572e-06	0.000680841	44.5686
ENSG00000100344	PNPLA3	9.0346e-06	0.000698454	1.82182
ENSG00000122477	LRRC39	9.0626e-06	0.000698454	5.66377
ENSG00000111725	PRKAB1	9.20169e-06	0.000705438	16.4026
ENSG00000196091	MYBPC1	9.24474e-06	0.000705438	23.6424
ENSG00000133627	ACTR3B	9.50935e-06	0.000722055	45.3228
ENSG00000070882	OSBPL3	9.65983e-06	0.000729885	18.3229
ENSG00000149131	SERPING1	9.83797e-06	0.000739719	18.3952
ENSG00000181220	ZNF746	1.01307e-05	0.000758029	13.097
ENSG00000151838	CCDC175	1.03383e-05	0.000769831	2.27272
ENSG00000144339	TMEFF2	1.04291e-05	0.000772854	39.0017
ENSG00000070366	SMG6	1.06001e-05	0.000777296	14.953
ENSG00000112139	MDGA1	1.06715e-05	0.000777296	4.11117
ENSG00000126500	FLRT1	1.05845e-05	0.000777296	4.18798
ENSG00000278311	GGNBP2	1.06907e-05	0.000777296	51.291
ENSG00000163644	PPM1K	1.16582e-05	0.000843658	63.254
ENSG00000100490	CDKL1	1.17165e-05	0.000843915	28.4206
ENSG00000102743	SLC25A15	1.20022e-05	0.000856492	4.01276
ENSG00000110422	HIPK3	1.19536e-05	0.000856492	63.7706
ENSG00000176046	NUPR1	1.21276e-05	0.000861448	3.47594
ENSG00000148737	TCF7L2	1.22448e-05	0.000865784	16.4419
ENSG00000129028	THAP10	1.24356e-05	0.000875265	5.83653
ENSG00000117152	RGS4	1.29108e-05	0.000892405	40.9692
ENSG00000172987	HPSE2	1.27461e-05	0.000892405	0.520322
ENSG00000180777	ANKRD30B	1.28556e-05	0.000892405	4.6871
ENSG00000183307	TMEM121B	1.28956e-05	0.000892405	4.35108
ENSG00000103489	XYLT1	1.32253e-05	0.0008942	14.2095
ENSG00000125744	RTN2	1.31641e-05	0.0008942	27.0167
ENSG00000138642	HERC6	1.32848e-05	0.0008942	17.9851
ENSG00000143494	VASH2	1.32817e-05	0.0008942	2.59407
ENSG00000148123	PLPPR1	1.31377e-05	0.0008942	19.7272
ENSG00000178038	ALS2CL	1.31633e-05	0.0008942	2.59881
ENSG00000161249	DMKN	1.357e-05	0.000909429	4.81952
ENSG00000071575	TRIB2	1.37999e-05	0.000912927	26.364
ENSG00000129518	EAPP	1.37913e-05	0.000912927	37.6826
ENSG00000134072	CAMK1	1.37335e-05	0.000912927	42.7767
ENSG00000124440	HIF3A	1.38702e-05	0.000913655	5.24397
ENSG00000183798	EMILIN3	1.41007e-05	0.000924884	2.34187
ENSG00000101134	DOK5	1.41987e-05	0.00092618	17.9187
ENSG00000105327	BBC3	1.42406e-05	0.00092618	3.16971
ENSG00000166819	PLIN1	1.45848e-05	0.000944577	2.17751
ENSG00000100784	RPS6KA5	1.4904e-05	0.00095721	22.4461
ENSG00000175182	FAM131A	1.48605e-05	0.00095721	44.9246
ENSG00000140937	CDH11	1.49743e-05	0.000957733	33.8191
ENSG00000100311	PDGFB	1.52777e-05	0.000965126	5.45947
ENSG00000168016	TRANK1	1.5268e-05	0.000965126	4.63718
ENSG00000184719	RNLS	1.52388e-05	0.000965126	5.26593
ENSG00000171873	ADRA1D	1.54193e-05	0.000970097	0.314736
ENSG00000152078	TMEM56	1.55745e-05	0.000971922	31.389
ENSG00000164465	DCBLD1	1.55602e-05	0.000971922	6.33405
ENSG00000065491	TBC1D22B	1.58458e-05	0.000982191	5.73654
ENSG00000147535	PLPP5	1.58665e-05	0.000982191	23.8834
ENSG00000116237	ICMT	1.60011e-05	0.000986563	18.9737
ENSG00000080815	PSEN1	1.61741e-05	0.000993259	43.4167
ENSG00000080546	SESN1	1.65115e-05	0.001002	43.9923
ENSG00000153046	CDYL	1.65075e-05	0.001002	43.3658
ENSG00000175832	ETV4	1.64566e-05	0.001002	2.20487
ENSG00000148671	ADIRF	1.66174e-05	0.00100422	22.555
ENSG00000157368	IL34	1.67204e-05	0.00100422	16.0189
ENSG00000205362	MT1A	1.68086e-05	0.00100422	3.15854
ENSG00000213782	DDX47	1.67455e-05	0.00100422	23.1255
ENSG00000186088	GSAP	1.71168e-05	0.00101868	17.3271
ENSG00000092054	MYH7	1.73138e-05	0.00102644	0.404915
ENSG00000135245	HILPDA	1.8162e-05	0.00106041	4.85363
ENSG00000143546	S100A8	1.80493e-05	0.00106041	2.98493
ENSG00000144583	2024-03-04	1.80755e-05	0.00106041	3.61522
ENSG00000157470	FAM81A	1.80976e-05	0.00106041	45.7839
ENSG00000197063	MAFG	1.83232e-05	0.00106579	18.4232
ENSG00000086504	MRPL28	1.84985e-05	0.00107194	43.2917
ENSG00000215717	TMEM167B	1.85788e-05	0.00107256	32.22
ENSG00000047457	CP	1.87517e-05	0.00107486	26.5868
ENSG00000132334	PTPRE	1.87932e-05	0.00107486	19.3033
ENSG00000150401	DCUN1D2	1.88278e-05	0.00107486	21.8343
ENSG00000165475	CRYL1	1.89617e-05	0.00107851	34.2716
ENSG00000099860	GADD45B	1.92315e-05	0.00108603	218.705
ENSG00000175928	LRRN1	1.93054e-05	0.00108603	19.6512
ENSG00000280165	PCDH20	1.93043e-05	0.00108603	18.1717
ENSG00000221869	CEBPD	1.94224e-05	0.00108865	5.25159
ENSG00000114841	DNAH1	1.96891e-05	0.00109168	3.22453
ENSG00000138685	FGF2	1.9629e-05	0.00109168	21.7326
ENSG00000198342	ZNF442	1.95794e-05	0.00109168	2.54557
ENSG00000111670	GNPTAB	2.07097e-05	0.00114355	55.2986
ENSG00000170340	B3GNT2	2.09955e-05	0.00114355	16.8261
ENSG00000177181	RIMKLA	2.0863e-05	0.00114355	20.8461
ENSG00000198885	ITPRIPL1	2.09433e-05	0.00114355	0.317433
ENSG00000204084	INPP5B	2.08864e-05	0.00114355	18.1547
ENSG00000168502	MTCL1	2.12315e-05	0.00115233	28.773
ENSG00000049656	CLPTM1L	2.16061e-05	0.00116446	28.9343
ENSG00000125482	TTF1	2.15348e-05	0.00116446	13.9551
ENSG00000058804	NDC1	2.17083e-05	0.00116496	7.05409
ENSG00000108100	CCNY	2.19511e-05	0.00116496	48.6831
ENSG00000138378	STAT4	2.19578e-05	0.00116496	33.7467
ENSG00000174871	CNIH2	2.19924e-05	0.00116496	52.1715
ENSG00000188313	PLSCR1	2.19933e-05	0.00116496	28.1832
ENSG00000113369	ARRDC3	2.23443e-05	0.0011795	25.5941
ENSG00000118946	PCDH17	2.25852e-05	0.00118815	27.4298
ENSG00000132383	RPA1	2.2782e-05	0.00119443	19.7542
ENSG00000122641	INHBA	2.29841e-05	0.00120094	1.96967
ENSG00000134207	SYT6	2.33233e-05	0.00121454	2.37893
ENSG00000112902	SEMA5A	2.36883e-05	0.00122527	15.472
ENSG00000220008	LINGO3	2.36653e-05	0.00122527	3.53132
ENSG00000131013	PPIL4	2.4176e-05	0.0012426	46.5926
ENSG00000165359	INTS6L	2.41845e-05	0.0012426	5.16297
ENSG00000013364	MVP	2.43961e-05	0.00124348	5.11646
ENSG00000187664	HAPLN4	2.4297e-05	0.00124348	25.8335
ENSG00000197872	FAM49A	2.44437e-05	0.00124348	145.251
ENSG00000075886	TUBA3D	2.4703e-05	0.00124435	2.3707
ENSG00000087245	MMP2	2.46633e-05	0.00124435	2.40957
ENSG00000256537	SMIM10L1	2.4687e-05	0.00124435	16.2897
ENSG00000196517	SLC6A9	2.49827e-05	0.00125434	5.09905
ENSG00000179397	CATSPERE	2.52229e-05	0.00126229	3.51255
ENSG00000138698	RAP1GDS1	2.53218e-05	0.00126314	133.075
ENSG00000111490	TBC1D30	2.54221e-05	0.00126405	16.2126
ENSG00000006128	TAC1	2.68091e-05	0.00131555	29.6461
ENSG00000034677	RNF19A	2.70158e-05	0.00131555	54.6949
ENSG00000104325	DECR1	2.67858e-05	0.00131555	43.919
ENSG00000113282	CLINT1	2.67204e-05	0.00131555	32.7435
ENSG00000131373	HACL1	2.68797e-05	0.00131555	21.6348
ENSG00000149600	COMMD7	2.70552e-05	0.00131555	29.8995
ENSG00000196169	KIF19	2.69046e-05	0.00131555	2.75925
ENSG00000118971	CCND2	2.71416e-05	0.0013156	67.1213
ENSG00000221988	PPT2	2.74846e-05	0.00132805	7.52105
ENSG00000143545	RAB13	2.8009e-05	0.00134916	3.40597
ENSG00000138439	FAM117B	2.81538e-05	0.00135191	2.28729
ENSG00000107679	PLEKHA1	2.85739e-05	0.00135938	62.7585
ENSG00000124191	TOX2	2.84587e-05	0.00135938	3.17857
ENSG00000155660	PDIA4	2.85696e-05	0.00135938	17.2564
ENSG00000184863	RBM33	2.86921e-05	0.0013608	31.284
ENSG00000161904	LEMD2	2.91621e-05	0.00137463	16.0656
ENSG00000181322	NME9	2.91082e-05	0.00137463	4.96662
ENSG00000164292	RHOBTB3	2.94861e-05	0.00138215	52.4819
ENSG00000187678	SPRY4	2.95008e-05	0.00138215	2.98457
ENSG00000127946	HIP1	2.99311e-05	0.00139805	17.1747
ENSG00000177453	NIM1K	3.05539e-05	0.00142283	15.081
ENSG00000102804	TSC22D1	3.07934e-05	0.00142967	242.519
ENSG00000136169	SETDB2	3.09953e-05	0.00143472	16.8681
ENSG00000126838	PZP	3.13985e-05	0.00144903	0.32499
ENSG00000204099	NEU4	3.17013e-05	0.00145864	3.16128
ENSG00000269699	ZIM2	3.22978e-05	0.00148166	2.64865
ENSG00000184557	SOCS3	3.25015e-05	0.00148658	0.312455
ENSG00000011028	AC080038.1	3.29966e-05	0.00150476	2.61755
ENSG00000125148	MT2A	3.32191e-05	0.00151044	325.024
ENSG00000186566	GPATCH8	3.34811e-05	0.00151788	28.8767
ENSG00000221838	AP4M1	3.36622e-05	0.00152161	6.47035
ENSG00000163617	CCDC191	3.42095e-05	0.00153948	6.22668
ENSG00000285509	AP000646.1	3.42573e-05	0.00153948	2.05918
ENSG00000135597	REPS1	3.44459e-05	0.00154346	38.1257
ENSG00000155816	FMN2	3.46423e-05	0.00154776	74.643
ENSG00000150636	CCDC102B	3.49711e-05	0.00155793	15.7165
ENSG00000162975	KCNF1	3.56708e-05	0.00158452	29.5264
ENSG00000174640	SLCO2A1	3.66414e-05	0.00161903	2.05378
ENSG00000182541	LIMK2	3.66578e-05	0.00161903	4.04898
ENSG00000101452	DHX35	3.70666e-05	0.00163241	5.83558
ENSG00000155254	MARVELD1	3.81313e-05	0.00167452	1.6135
ENSG00000143401	ANP32E	3.95281e-05	0.00172115	39.9814
ENSG00000157514	TSC22D3	3.94044e-05	0.00172115	54.8929
ENSG00000166226	CCT2	3.94846e-05	0.00172115	69.4073
ENSG00000179477	ALOX12B	3.99422e-05	0.00173155	0.302892
ENSG00000184867	ARMCX2	3.99916e-05	0.00173155	34.6801
ENSG00000165752	STK32C	4.07141e-05	0.00175789	30.6202
ENSG00000178342	KCNG2	4.09955e-05	0.00176509	2.17263
ENSG00000248643	RBM14-RBM4	4.1451e-05	0.00177974	5.56412
ENSG00000169562	GJB1	4.20469e-05	0.00180031	23.3893
ENSG00000172575	RASGRP1	4.23171e-05	0.00180283	32.2696
ENSG00000175106	TVP23C	4.23397e-05	0.00180283	19.5905
ENSG00000080371	RAB21	4.30195e-05	0.00182512	42.5608
ENSG00000107833	NPM3	4.30999e-05	0.00182512	3.64239
ENSG00000113719	ERGIC1	4.33022e-05	0.00182866	24.4021
ENSG00000026559	KCNG1	4.45335e-05	0.00187552	4.77581
ENSG00000173166	RAPH1	4.4745e-05	0.00187929	32.7467
ENSG00000099194	SCD	4.59235e-05	0.00189624	225.865
ENSG00000119138	KLF9	4.63655e-05	0.00189624	47.9003
ENSG00000129696	TTI2	4.54783e-05	0.00189624	5.18177
ENSG00000135002	RFK	4.57663e-05	0.00189624	63.5597
ENSG00000136859	ANGPTL2	4.53799e-05	0.00189624	4.31952
ENSG00000145526	CDH18	4.65093e-05	0.00189624	47.093
ENSG00000166377	ATP9B	4.66153e-05	0.00189624	47.0285
ENSG00000179933	C14orf119	4.64511e-05	0.00189624	13.2396
ENSG00000182870	GALNT9	4.63761e-05	0.00189624	29.4028
ENSG00000185104	FAF1	4.66247e-05	0.00189624	51.632
ENSG00000261236	BOP1	4.63486e-05	0.00189624	14.708
ENSG00000272602	ZNF595	4.59281e-05	0.00189624	16.0863
ENSG00000154478	GPR26	4.69251e-05	0.00190343	3.7104
ENSG00000123353	ORMDL2	4.8085e-05	0.00192982	4.17621
ENSG00000127980	PEX1	4.82982e-05	0.00192982	20.2134
ENSG00000133083	DCLK1	4.83268e-05	0.00192982	209.087
ENSG00000137494	ANKRD42	4.81645e-05	0.00192982	23.6638
ENSG00000181924	COA4	4.80062e-05	0.00192982	20.9615
ENSG00000203772	SPRN	4.77552e-05	0.00192982	22.6136
ENSG00000163873	GRIK3	4.8904e-05	0.00194782	4.45818
ENSG00000170379	TCAF2	4.91665e-05	0.00195323	2.11372
ENSG00000003137	CYP26B1	4.93877e-05	0.00195697	3.46521
ENSG00000167550	RHEBL1	4.95356e-05	0.0019578	5.15953
ENSG00000146360	GPR6	4.98545e-05	0.00196103	2.20142
ENSG00000149305	HTR3B	4.98717e-05	0.00196103	6.31377
ENSG00000138640	FAM13A	5.0277e-05	0.00197193	39.0082
ENSG00000144867	SRPRB	5.05347e-05	0.0019744	19.7665
ENSG00000196793	ZNF239	5.0596e-05	0.0019744	5.9753
ENSG00000181523	SGSH	5.12493e-05	0.00199484	4.75582
ENSG00000135108	FBXO21	5.14606e-05	0.00199802	54.5439
ENSG00000124380	SNRNP27	5.20723e-05	0.00201442	73.4044
ENSG00000165119	HNRNPK	5.21698e-05	0.00201442	251.729
ENSG00000239900	ADSL	5.22752e-05	0.00201442	17.7558
ENSG00000118307	CASC1	5.29131e-05	0.00203317	6.09666
ENSG00000157693	TMEM268	5.32892e-05	0.00203317	26.3392
ENSG00000213809	KLRK1	5.3164e-05	0.00203317	2.94869
ENSG00000248905	FMN1	5.32703e-05	0.00203317	40.9487
ENSG00000116183	PAPPA2	5.34942e-05	0.00203595	2.0473
ENSG00000124120	TTPAL	5.37835e-05	0.00204192	4.15562
ENSG00000080166	DCT	5.44299e-05	0.00205488	1.80255
ENSG00000140474	ULK3	5.42944e-05	0.00205488	21.3181
ENSG00000174332	GLIS1	5.45247e-05	0.00205488	2.65828
ENSG00000036672	USP2	5.52226e-05	0.0020761	21.286
ENSG00000163220	S100A9	5.54569e-05	0.00207984	3.50072
ENSG00000136436	CALCOCO2	5.62149e-05	0.00210248	37.7846
ENSG00000196459	TRAPPC2	5.63335e-05	0.00210248	14.1413
ENSG00000134461	ANKRD16	5.76315e-05	0.00212611	6.09319
ENSG00000139679	LPAR6	5.73778e-05	0.00212611	2.75397
ENSG00000145741	BTF3	5.72425e-05	0.00212611	152.119
ENSG00000162551	ALPL	5.76562e-05	0.00212611	3.56394
ENSG00000173991	TCAP	5.74636e-05	0.00212611	4.226
ENSG00000152583	SPARCL1	5.79344e-05	0.00213127	1588.02
ENSG00000069535	MAOB	5.82121e-05	0.00213639	41.1709
ENSG00000100191	SLC5A4	5.88517e-05	0.00215473	2.41781
ENSG00000144635	DYNC1LI1	5.90656e-05	0.00215743	55.316
ENSG00000254206	NPIPB11	5.98242e-05	0.00217998	0.285872
ENSG00000167193	CRK	6.03269e-05	0.00219311	32.8847
ENSG00000178966	RMI1	6.07046e-05	0.00220165	6.79881
ENSG00000078269	SYNJ2	6.12414e-05	0.00221071	30.6059
ENSG00000099968	BCL2L13	6.1241e-05	0.00221071	42.4292
ENSG00000138435	CHRNA1	6.16378e-05	0.00221709	0.296483
ENSG00000138801	PAPSS1	6.17056e-05	0.00221709	65.8882
ENSG00000057704	TMCC3	6.22531e-05	0.00223156	4.71863
ENSG00000086102	NFX1	6.31864e-05	0.00225901	27.6376
ENSG00000135063	FAM189A2	6.33121e-05	0.00225901	5.27002
ENSG00000110756	HPS5	6.40024e-05	0.00227837	16.3455
ENSG00000082497	SERTAD4	6.51716e-05	0.00231464	4.65691
ENSG00000104679	R3HCC1	6.60642e-05	0.00234095	20.7196
ENSG00000100644	HIF1A	6.63146e-05	0.00234443	55.8053
ENSG00000198363	ASPH	6.65725e-05	0.00234817	153.291
ENSG00000084710	EFR3B	6.8283e-05	0.00239753	37.0707
ENSG00000168710	AHCYL1	6.82715e-05	0.00239753	168.59
ENSG00000117598	PLPPR5	6.85969e-05	0.00239763	17.3931
ENSG00000173227	SYT12	6.85544e-05	0.00239763	18.2956
ENSG00000132434	LANCL2	6.93022e-05	0.0024168	34.4496
ENSG00000155980	KIF5A	6.97367e-05	0.00242646	404.907
ENSG00000125304	TM9SF2	7.01363e-05	0.00243487	53.031
ENSG00000166979	EVA1C	7.04272e-05	0.00243947	6.03872
ENSG00000128203	ASPHD2	7.08426e-05	0.00244836	4.29402
ENSG00000176871	WSB2	7.11305e-05	0.00245281	175.714
ENSG00000253276	CCDC71L	7.2552e-05	0.00249624	2.75746
ENSG00000155749	ALS2CR12	7.28401e-05	0.00250057	5.75899
ENSG00000176273	SLC35G1	7.33293e-05	0.00251177	3.55088
ENSG00000104980	TIMM44	7.5384e-05	0.00257643	18.8331
ENSG00000170745	KCNS3	7.60699e-05	0.00259412	4.40376
ENSG00000053438	NNAT	7.67749e-05	0.0025968	44.1308
ENSG00000119231	SENP5	7.67504e-05	0.0025968	39.1119
ENSG00000136297	MMD2	7.65534e-05	0.0025968	2.01019
ENSG00000163520	FBLN2	7.68223e-05	0.0025968	2.80803
ENSG00000011009	LYPLA2	7.71263e-05	0.00260137	14.2149
ENSG00000196074	SYCP2	7.74481e-05	0.00260652	28.4587
ENSG00000110400	NECTIN1	7.7675e-05	0.00260846	27.7138
ENSG00000164609	SLU7	7.85999e-05	0.00263378	63.041
ENSG00000012174	MBTPS2	7.93999e-05	0.00265482	14.9888
ENSG00000120885	CLU	7.97254e-05	0.00265754	1558.35
ENSG00000183624	HMCES	7.98262e-05	0.00265754	28.4795
ENSG00000124610	HIST1H1A	8.00953e-05	0.00266075	5.64483
ENSG00000159023	EPB41	8.0654e-05	0.00266781	19.5392
ENSG00000166025	AMOTL1	8.05382e-05	0.00266781	13.5245
ENSG00000130816	DNMT1	8.11968e-05	0.00268002	15.6856
ENSG00000123119	NECAB1	8.14068e-05	0.00268121	222.734
ENSG00000130589	HELZ2	8.17486e-05	0.00268672	2.13242
ENSG00000188760	TMEM198	8.21809e-05	0.00269519	4.73105
ENSG00000087116	ADAMTS2	8.27371e-05	0.00270766	1.93789
ENSG00000257365	FNTB	8.29155e-05	0.00270775	13.5573
ENSG00000154447	SH3RF1	8.31471e-05	0.00270958	18.2941
ENSG00000283930	AL117339.5	8.42914e-05	0.00274107	2.00429
ENSG00000008083	JARID2	8.53935e-05	0.00277106	7.05517
ENSG00000274211	SOCS7	8.66333e-05	0.00280539	18.5398
ENSG00000063127	SLC6A16	8.82449e-05	0.00284562	0.234554
ENSG00000159259	CHAF1B	8.81208e-05	0.00284562	3.78214
ENSG00000102981	PARD6A	9.04663e-05	0.00291116	17.256
ENSG00000106771	TMEM245	9.15743e-05	0.0029321	46.9727
ENSG00000169783	LINGO1	9.15287e-05	0.0029321	19.136
ENSG00000276023	DUSP14	9.16876e-05	0.0029321	18.6948
ENSG00000147121	KRBOX4	9.21464e-05	0.00294033	16.9603
ENSG00000185774	KCNIP4	9.23266e-05	0.00294033	180.301
ENSG00000080573	COL5A3	9.27501e-05	0.00294653	3.18314
ENSG00000121988	ZRANB3	9.29034e-05	0.00294653	5.77286
ENSG00000174521	TTC9B	9.3189e-05	0.00294952	38.4601
ENSG00000163251	FZD5	9.39836e-05	0.00296857	1.65849
ENSG00000006625	GGCT	9.51893e-05	0.00300051	41.4191
ENSG00000130222	GADD45G	9.58901e-05	0.00301028	2.75909
ENSG00000163686	ABHD6	9.57918e-05	0.00301028	26.3279
ENSG00000136205	TNS3	9.61755e-05	0.00301311	23.0069
ENSG00000137145	DENND4C	9.71401e-05	0.00303715	19.559
ENSG00000163273	NPPC	9.81483e-05	0.00306246	2.93533
ENSG00000163735	CXCL5	9.88292e-05	0.00307748	0.450422
ENSG00000107249	GLIS3	0.000100611	0.00310977	22.8977
ENSG00000122863	CHST3	0.000100683	0.00310977	2.98
ENSG00000127561	SYNGR3	0.000101077	0.00310977	55.9986
ENSG00000145708	CRHBP	0.000100365	0.00310977	18.7496
ENSG00000157617	C2CD2	0.00010059	0.00310977	21.1731
ENSG00000283434	CSNKA2IP	0.000100974	0.00310977	0.304871
ENSG00000133731	IMPA1	0.000102868	0.00315858	39.1182
ENSG00000197093	GAL3ST4	0.000104395	0.00319909	2.31275
ENSG00000128285	MCHR1	0.000106062	0.00324374	5.26251
ENSG00000124177	CHD6	0.000107705	0.00327447	47.4507
ENSG00000152763	WDR78	0.000107527	0.00327447	16.8992
ENSG00000173875	ZNF791	0.000107588	0.00327447	19.0955
ENSG00000100100	PIK3IP1	0.000108694	0.00329805	22.7981
ENSG00000153002	CPB1	0.000110344	0.00334153	2.78847
ENSG00000230453	ANKRD18B	0.000111011	0.00335514	4.19576
ENSG00000156504	FAM122B	0.000112532	0.00338782	25.4484
ENSG00000258947	TUBB3	0.000112486	0.00338782	183.194
ENSG00000102878	HSF4	0.000113679	0.00340903	19.7486
ENSG00000187837	HIST1H1C	0.000113587	0.00340903	159.008
ENSG00000095739	BAMBI	0.000114844	0.0034281	4.82598
ENSG00000140386	SCAPER	0.000115044	0.0034281	42.8912
ENSG00000243716	NPIPB5	0.000114616	0.0034281	305.374
ENSG00000269190	FBXO17	0.000115204	0.0034281	6.22531
ENSG00000152932	RAB3C	0.000115688	0.00343587	152.949
ENSG00000107105	ELAVL2	0.000116608	0.0034433	59.1689
ENSG00000151623	NR3C2	0.000116516	0.0034433	20.7398
ENSG00000166839	ANKDD1A	0.000116584	0.0034433	5.06138
ENSG00000181790	ADGRB1	0.000116978	0.00344761	29.8215
ENSG00000075461	CACNG4	0.000117946	0.00346949	4.98878
ENSG00000176381	PRR18	0.000119504	0.00350863	2.30335
ENSG00000197774	EME2	0.000120144	0.00352073	4.4472
ENSG00000118620	ZNF430	0.000120421	0.00352213	6.65697
ENSG00000021355	SERPINB1	0.000121227	0.00352565	4.68849
ENSG00000114127	XRN1	0.000121149	0.00352565	34.7494
ENSG00000234965	SHISA8	0.000121174	0.00352565	2.72003
ENSG00000225968	ELFN1	0.000121977	0.00354078	2.92664
ENSG00000149557	FEZ1	0.000122318	0.003544	298.607
ENSG00000153029	MR1	0.000123301	0.00356579	3.38611
ENSG00000113621	TXNDC15	0.000123596	0.00356761	44.8642
ENSG00000103319	EEF2K	0.000124369	0.00358321	5.5004
ENSG00000172508	CARNS1	0.000125372	0.00360539	25.2435
ENSG00000091513	TF	0.000126471	0.00363021	303.618
ENSG00000134324	LPIN1	0.000127041	0.0036398	30.8728
ENSG00000197852	INKA2	0.000128333	0.00366999	18.4143
ENSG00000101463	SYNDIG1	0.000128609	0.00367107	27.1328
ENSG00000059588	TARBP1	0.000129767	0.00369729	42.7933
ENSG00000174032	SLC25A30	0.000130376	0.00370778	5.83671
ENSG00000122644	ARL4A	0.000131774	0.00374065	25.8366
ENSG00000105875	WDR91	0.000133412	0.00374603	21.9833
ENSG00000149091	DGKZ	0.000133243	0.00374603	180.513
ENSG00000167136	ENDOG	0.000132953	0.00374603	18.214
ENSG00000171488	LRRC8C	0.000133422	0.00374603	13.9866
ENSG00000241697	TMEFF1	0.000132612	0.00374603	23.0895
ENSG00000266173	STRADA	0.000132602	0.00374603	31.3914
ENSG00000186675	MAGEE2	0.00013404	0.00375653	3.45174
ENSG00000112312	GMNN	0.000134945	0.00375689	26.2622
ENSG00000140451	PIF1	0.000135028	0.00375689	0.327732
ENSG00000148925	BTBD10	0.000134642	0.00375689	131.799
ENSG00000187398	LUZP2	0.000134307	0.00375689	17.1949
ENSG00000029153	ARNTL2	0.00013554	0.00376434	20.7275
ENSG00000047230	CTPS2	0.000136043	0.00376958	5.42007
ENSG00000156049	GNA14	0.000136218	0.00376958	5.75821
ENSG00000140479	PCSK6	0.000137424	0.00379617	20.5938
ENSG00000121871	SLITRK3	0.000138342	0.00380786	19.0546
ENSG00000170606	HSPA4	0.000138267	0.00380786	68.8803
ENSG00000162992	NEUROD1	0.000138995	0.00381902	3.75739
ENSG00000131323	TRAF3	0.000140311	0.0038483	22.5913
ENSG00000147655	RSPO2	0.000141889	0.00388469	23.2905
ENSG00000133250	ZNF414	0.000142713	0.00389341	1.56954
ENSG00000145996	CDKAL1	0.000142494	0.00389341	19.205
ENSG00000167552	TUBA1A	0.000143079	0.0038965	476.33
ENSG00000162441	LZIC	0.000143431	0.00389723	32.6534
ENSG00000176945	MUC20	0.000143611	0.00389723	19.2815
ENSG00000171490	RSL1D1	0.000145	0.003928	46.7492
ENSG00000118523	CCN2	0.00014544	0.00393301	4.48249
ENSG00000124766	SOX4	0.000145739	0.00393418	3.47897
ENSG00000007168	PAFAH1B1	0.00014627	0.00394162	219.325
ENSG00000068615	REEP1	0.000148901	0.00400552	42.2989
ENSG00000121749	TBC1D15	0.000149604	0.0040174	46.8494
ENSG00000169224	GCSAML	0.000151224	0.00405387	2.48599
ENSG00000198064	NPIPB13	0.000151935	0.00405881	3.29776
ENSG00000198742	SMURF1	0.000151828	0.00405881	16.1251
ENSG00000266094	RASSF5	0.000152371	0.00406341	3.88014
ENSG00000125967	NECAB3	0.000153688	0.00407736	27.6423
ENSG00000167281	RBFOX3	0.000153626	0.00407736	21.2529
ENSG00000197261	C6orf141	0.000153226	0.00407736	2.30888
ENSG00000088766	CRLS1	0.000154273	0.00408422	23.9911
ENSG00000167588	GPD1	0.000154477	0.00408422	5.31635
ENSG00000267221	C17orf113	0.000155694	0.00410937	1.80438
ENSG00000138668	HNRNPD	0.000156297	0.00411735	132.637
ENSG00000170153	RNF150	0.000156531	0.00411735	15.9216
ENSG00000122378	PRXL2A	0.000156857	0.00411889	133.332
ENSG00000197498	RPF2	0.000157186	0.00412051	13.327
ENSG00000067191	CACNB1	0.000161423	0.0041959	44.2342
ENSG00000120992	LYPLA1	0.000160971	0.0041959	19.17
ENSG00000136485	DCAF7	0.000160362	0.0041959	26.264
ENSG00000198598	MMP17	0.000161187	0.0041959	18.4571
ENSG00000240849	TMEM189	0.00016136	0.0041959	16.3554
ENSG00000143772	ITPKB	0.000162603	0.00421947	34.1401
ENSG00000145050	MANF	0.000163519	0.00422192	14.1897
ENSG00000159307	SCUBE1	0.000163478	0.00422192	2.01886
ENSG00000164123	C4orf45	0.000163495	0.00422192	2.57227
ENSG00000166794	PPIB	0.000164593	0.00424255	62.6962
ENSG00000126767	ELK1	0.000165791	0.00425548	19.5918
ENSG00000164402	2024-09-08	0.000165924	0.00425548	174.314
ENSG00000184911	DMRTC1B	0.000165901	0.00425548	16.3474
ENSG00000160062	ZBTB8A	0.000166682	0.00425775	4.87171
ENSG00000164885	CDK5	0.000166841	0.00425775	52.0005
ENSG00000177875	CCDC184	0.000166619	0.00425775	31.7908
ENSG00000157214	STEAP2	0.00016807	0.00428202	36.5717
ENSG00000100316	RPL3	0.000168917	0.00428237	487.718
ENSG00000120756	PLS1	0.000168847	0.00428237	5.80737
ENSG00000162704	ARPC5	0.000168548	0.00428237	53.0222
ENSG00000188322	SBK1	0.000170183	0.0043074	2.50712
ENSG00000169946	ZFPM2	0.000171068	0.00432268	22.0712
ENSG00000069998	HDHD5	0.000171815	0.00433445	14.4025
ENSG00000095139	ARCN1	0.000172331	0.00434037	46.6277
ENSG00000177707	NECTIN3	0.00017288	0.00434709	37.068
ENSG00000131503	ANKHD1	0.000173592	0.00435789	51.3191
ENSG00000180998	GPR137C	0.000174369	0.00437029	22.0736
ENSG00000085978	ATG16L1	0.000175362	0.00438804	27.2839
ENSG00000137094	DNAJB5	0.000176366	0.00439177	31.7928
ENSG00000137770	CTDSPL2	0.000176232	0.00439177	25.0366
ENSG00000143951	WDPCP	0.000176069	0.00439177	24.5522
ENSG00000133216	EPHB2	0.00017726	0.00439908	6.44383
ENSG00000141469	SLC14A1	0.000177097	0.00439908	28.2818
ENSG00000182575	NXPH3	0.000177516	0.00439908	3.67516
ENSG00000145743	FBXL17	0.000178555	0.00441534	61.7284
ENSG00000163075	CFAP221	0.000178891	0.00441534	19.462
ENSG00000197948	FCHSD1	0.000179031	0.00441534	4.21917
ENSG00000110031	LPXN	0.000180351	0.00443371	14.7502
ENSG00000146352	CLVS2	0.000180094	0.00443371	40.1276
ENSG00000113971	NPHP3	0.000183108	0.00448004	23.1336
ENSG00000161013	MGAT4B	0.000182543	0.00448004	23.7916
ENSG00000168291	PDHB	0.000182898	0.00448004	54.4194
ENSG00000142920	AZIN2	0.00018415	0.0044984	18.4511
ENSG00000135185	TMEM243	0.000185423	0.00452234	18.3379
ENSG00000103365	GGA2	0.000185786	0.00452401	24.098
ENSG00000144040	SFXN5	0.000186165	0.00452609	65.2071
ENSG00000112851	ERBIN	0.000188441	0.00457249	49.2761
ENSG00000169116	PARM1	0.000188666	0.00457249	41.7103
ENSG00000033800	PIAS1	0.000192534	0.0046469	34.1132
ENSG00000116906	GNPAT	0.000192641	0.0046469	25.1662
ENSG00000144893	MED12L	0.000192151	0.0046469	28.7076
ENSG00000118058	KMT2A	0.000194819	0.0046921	35.9654
ENSG00000145388	METTL14	0.000195858	0.00469861	14.442
ENSG00000213533	STIMATE	0.000195629	0.00469861	5.9193
ENSG00000242866	STRC	0.000196004	0.00469861	2.68816
ENSG00000152503	TRIM36	0.000196933	0.00471355	29.2561
ENSG00000006116	CACNG3	0.000198302	0.00473161	45.3494
ENSG00000204178	MACO1	0.000198156	0.00473161	20.201
ENSG00000137193	PIM1	0.000200233	0.0047703	3.68867
ENSG00000076242	MLH1	0.000202662	0.00481448	19.6344
ENSG00000135074	ADAM19	0.000202712	0.00481448	4.14259
ENSG00000119203	CPSF3	0.000203686	0.00482825	17.5225
ENSG00000128595	CALU	0.000203918	0.00482825	30.1169
ENSG00000143499	SMYD2	0.000206775	0.00486599	44.3428
ENSG00000154263	ABCA10	0.000206117	0.00486599	20.4794
ENSG00000164024	METAP1	0.00020618	0.00486599	27.6605
ENSG00000175445	LPL	0.000206679	0.00486599	22.6601
ENSG00000179532	DNHD1	0.000207215	0.00486892	4.52786
ENSG00000066651	TRMT11	0.000210099	0.00491569	35.7567
ENSG00000105339	DENND3	0.000210481	0.00491569	29.3036
ENSG00000128050	PAICS	0.000210407	0.00491569	32.5742
ENSG00000138604	GLCE	0.000210408	0.00491569	22.3765
ENSG00000109927	TECTA	0.000213194	0.00497152	1.87963
ENSG00000152944	MED21	0.000215128	0.00500905	41.7983
ENSG00000180914	OXTR	0.000215527	0.00501075	2.76405
ENSG00000152669	CCNO	0.000216401	0.00502071	3.12654
ENSG00000175595	ERCC4	0.000216606	0.00502071	15.024
ENSG00000051341	POLQ	0.000219884	0.00508137	0.35145
ENSG00000105063	PPP6R1	0.000219844	0.00508137	32.5209
ENSG00000204070	SYS1	0.000220213	0.00508137	14.276
ENSG00000111962	UST	0.000223562	0.00514613	5.7062
ENSG00000137699	TRIM29	0.000223687	0.00514613	0.454128
ENSG00000074319	TSG101	0.00022618	0.00519573	43.0122
ENSG00000174607	UGT8	0.000226717	0.00519668	38.0658
ENSG00000184307	ZDHHC23	0.000226895	0.00519668	20.6188
ENSG00000176406	RIMS2	0.000229383	0.00524585	148.966
ENSG00000140367	UBE2Q2	0.000230266	0.00525825	29.6786
ENSG00000151929	BAG3	0.000231806	0.00526999	3.93273
ENSG00000163704	PRRT3	0.00023118	0.00526999	17.6687
ENSG00000185052	SLC24A3	0.000231754	0.00526999	5.5835
ENSG00000095596	CYP26A1	0.000233052	0.00529053	2.05262
ENSG00000172216	CEBPB	0.000233491	0.00529269	16.9942
ENSG00000042088	TDP1	0.000234865	0.00530046	18.648
ENSG00000112038	OPRM1	0.00023476	0.00530046	2.56397
ENSG00000177613	CSTF2T	0.000234248	0.00530046	21.2955
ENSG00000108551	RASD1	0.000236064	0.00531971	50.9998
ENSG00000075239	ACAT1	0.000237046	0.00532351	47.2477
ENSG00000150779	TIMM8B	0.00023788	0.00532351	27.4554
ENSG00000165028	NIPSNAP3B	0.000237585	0.00532351	5.74027
ENSG00000196136	SERPINA3	0.00023788	0.00532351	25.1301
ENSG00000213853	EMP2	0.000238304	0.00532351	4.15843
ENSG00000251369	ZNF550	0.000238085	0.00532351	4.17504
ENSG00000172824	CES4A	0.000239092	0.00533337	17.4076
ENSG00000132824	SERINC3	0.000239524	0.0053353	136.062
ENSG00000130714	POMT1	0.000240814	0.00535629	16.0409
ENSG00000136295	TTYH3	0.000242353	0.00537681	31.0547
ENSG00000147874	HAUS6	0.000242434	0.00537681	15.0607
ENSG00000154781	CCDC174	0.000242897	0.00537933	15.9316
ENSG00000129562	DAD1	0.000245392	0.00542679	49.5352
ENSG00000109971	HSPA8	0.000245961	0.00543159	1394.87
ENSG00000090905	TNRC6A	0.000247764	0.00546357	43.864
ENSG00000076554	TPD52	0.000249806	0.00549568	135.086
ENSG00000129657	SEC14L1	0.000250239	0.00549568	41.8381
ENSG00000140009	ESR2	0.00025029	0.00549568	0.503169
ENSG00000271605	MILR1	0.000251024	0.00550396	2.96802
ENSG00000134602	STK26	0.000251712	0.0055112	1.68521
ENSG00000153774	CFDP1	0.000252804	0.00552727	52.4687
ENSG00000131236	CAP1	0.000254089	0.00554749	72.1659
ENSG00000006468	ETV1	0.000254524	0.00554912	29.673
ENSG00000119711	ALDH6A1	0.000256887	0.00558485	64.0874
ENSG00000168556	ING2	0.000256817	0.00558485	13.7648
ENSG00000197766	CFD	0.000258469	0.00561132	1.88864
ENSG00000004838	ZMYND10	0.000259412	0.00561598	1.72214
ENSG00000125409	TEKT3	0.000259186	0.00561598	2.72532
ENSG00000166949	SMAD3	0.000262198	0.00566832	18.8014
ENSG00000132321	IQCA1	0.000264223	0.00570303	15.0384
ENSG00000164082	GRM2	0.000264913	0.00570303	5.41253
ENSG00000170214	ADRA1B	0.000264865	0.00570303	3.93883
ENSG00000100612	DHRS7	0.000266171	0.00572211	38.2609
ENSG00000196616	ADH1B	0.000267754	0.00574814	0.275448
ENSG00000103056	SMPD3	0.000269061	0.00575216	5.475
ENSG00000158792	SPATA2L	0.000268967	0.00575216	3.61735
ENSG00000179218	CALR	0.000268843	0.00575216	133.4
ENSG00000179820	MYADM	0.000269549	0.00575461	30.3601
ENSG00000114200	BCHE	0.000271363	0.0057559	5.9915
ENSG00000135829	DHX9	0.000270963	0.0057559	61.8811
ENSG00000141012	GALNS	0.000271288	0.0057559	7.00181
ENSG00000148843	PDCD11	0.000271084	0.0057559	7.47352
ENSG00000180616	SSTR2	0.000271477	0.0057559	15.7282
ENSG00000005189	REXO5	0.000273238	0.00577735	2.86462
ENSG00000101220	C20orf27	0.000272961	0.00577735	17.1917
ENSG00000145241	CENPC	0.00027555	0.00581826	27.141
ENSG00000110321	EIF4G2	0.000276162	0.00582321	262.982
ENSG00000188452	CERKL	0.000277059	0.00583413	3.96132
ENSG00000072736	NFATC3	0.000278338	0.0058467	21.2653
ENSG00000196230	TUBB	0.000278414	0.0058467	198.753
ENSG00000189060	H1F0	0.000279133	0.00585381	45.8391
ENSG00000152484	USP12	0.000280962	0.00587618	45.0969
ENSG00000254986	DPP3	0.000280744	0.00587618	5.91746
ENSG00000196730	DAPK1	0.000283286	0.00591676	42.069
ENSG00000122778	KIAA1549	0.000284781	0.00593872	6.51851
ENSG00000162496	DHRS3	0.000285108	0.00593872	16.5752
ENSG00000111783	RFX4	0.000285558	0.00594006	17.2005
ENSG00000006757	PNPLA4	0.000287212	0.00595668	6.56787
ENSG00000157927	RADIL	0.000286821	0.00595668	2.53378
ENSG00000165868	HSPA12A	0.000287516	0.00595668	60.0419
ENSG00000157193	LRP8	0.000288225	0.00596336	20.3254
ENSG00000102524	TNFSF13B	0.000289137	0.00596622	4.52599
ENSG00000145824	CXCL14	0.000289001	0.00596622	42.8979
ENSG00000047936	ROS1	0.000289857	0.00596717	3.21263
ENSG00000164211	STARD4	0.000289958	0.00596717	33.2666
ENSG00000161082	CELF5	0.000290389	0.00596808	39.2354
ENSG00000124920	MYRF	0.000291598	0.00598494	24.3432
ENSG00000196510	ANAPC7	0.000295584	0.00605868	34.1472
ENSG00000116819	TFAP2E	0.000296271	0.00606471	1.76561
ENSG00000179918	SEPHS2	0.000297303	0.00607775	27.1905
ENSG00000135638	EMX1	0.000298178	0.00608757	18.4336
ENSG00000073711	PPP2R3A	0.000299099	0.00609024	18.8664
ENSG00000141424	SLC39A6	0.00029904	0.00609024	31.9387
ENSG00000139433	GLTP	0.000301867	0.00613849	20.7137
ENSG00000152256	PDK1	0.00030526	0.00618535	18.2906
ENSG00000153822	KCNJ16	0.000305375	0.00618535	4.22642
ENSG00000181072	CHRM2	0.000304742	0.00618535	3.73904
ENSG00000144410	CPO	0.000306291	0.00619576	2.11095
ENSG00000213096	ZNF254	0.000307445	0.00621095	22.2954
ENSG00000139178	C1RL	0.000307892	0.00621184	4.36117
ENSG00000130702	LAMA5	0.000311928	0.00628505	4.84696
ENSG00000179314	WSCD1	0.00031574	0.00635355	5.19389
ENSG00000134871	COL4A2	0.000316473	0.00635999	5.53052
ENSG00000087299	L2HGDH	0.000318269	0.00638777	14.7212
ENSG00000185250	PPIL6	0.000319522	0.00640456	5.88708
ENSG00000172794	RAB37	0.000320683	0.00641949	18.1849
ENSG00000205089	CCNI2	0.000323733	0.00647213	27.202
ENSG00000065600	TMEM206	0.000325015	0.00647258	19.3877
ENSG00000164638	SLC29A4	0.000324704	0.00647258	5.02869
ENSG00000171863	RPS7	0.00032485	0.00647258	344.326
ENSG00000117600	PLPPR4	0.000327314	0.00650996	59.9714
ENSG00000196214	ZNF766	0.000329407	0.00654315	6.36593
ENSG00000121769	FABP3	0.000331079	0.00655946	201.3
ENSG00000178573	MAF	0.000330982	0.00655946	15.5571
ENSG00000158748	HTR6	0.000332419	0.00657755	1.78298
ENSG00000128045	RASL11B	0.000333062	0.00658181	16.3797
ENSG00000049283	EPN3	0.00033379	0.00658777	2.47773
ENSG00000158850	B4GALT3	0.000342493	0.00675088	14.1944
ENSG00000110092	CCND1	0.000343287	0.00675789	21.6691
ENSG00000179456	ZBTB18	0.000345352	0.00678987	159.45
ENSG00000167325	RRM1	0.000350447	0.00688126	19.0076
ENSG00000099998	GGT5	0.00035286	0.00691983	2.1319
ENSG00000103047	TANGO6	0.000354255	0.00693257	14.0741
ENSG00000148680	HTR7	0.000354409	0.00693257	1.64686
ENSG00000072134	EPN2	0.00035603	0.00695545	50.3526
ENSG00000111224	PARP11	0.000357262	0.00697068	21.9814
ENSG00000010319	SEMA3G	0.0003596	0.00700743	2.14196
ENSG00000139291	TMEM19	0.000361573	0.00703698	13.9128
ENSG00000115415	STAT1	0.000362244	0.00704115	38.3938
ENSG00000127152	BCL11B	0.000363514	0.00704807	5.50798
ENSG00000171714	ANO5	0.00036328	0.00704807	28.8427
ENSG00000111229	ARPC3	0.000365076	0.00706559	138.995
ENSG00000173013	CCDC96	0.000365335	0.00706559	2.69251
ENSG00000132170	PPARG	0.000366197	0.00707338	5.6427
ENSG00000111726	CMAS	0.00036773	0.00708352	46.8296
ENSG00000162650	ATXN7L2	0.000368101	0.00708352	3.10117
ENSG00000183066	WBP2NL	0.00036777	0.00708352	3.57017
ENSG00000114554	PLXNA1	0.000370457	0.00711111	18.1413
ENSG00000187257	RSBN1L	0.000370333	0.00711111	20.9755
ENSG00000156463	SH3RF2	0.000373206	0.00715497	1.87335
ENSG00000169609	C15orf40	0.00037597	0.00718116	5.29886
ENSG00000180332	KCTD4	0.000375704	0.00718116	20.163
ENSG00000197111	PCBP2	0.000375702	0.00718116	224.423
ENSG00000119950	MXI1	0.000377134	0.00719448	51.6507
ENSG00000151692	RNF144A	0.000377737	0.00719708	26.7136
ENSG00000171435	KSR2	0.000379328	0.00720957	16.4375
ENSG00000233822	HIST1H2BN	0.000379054	0.00720957	3.26735
ENSG00000168081	PNOC	0.000380617	0.00722516	4.03902
ENSG00000186648	CARMIL3	0.00038159	0.00723472	3.10423
ENSG00000118162	KPTN	0.00038396	0.00725596	5.42445
ENSG00000145675	PIK3R1	0.000384122	0.00725596	226.029
ENSG00000168830	HTR1E	0.000383934	0.00725596	5.45264
ENSG00000008394	MGST1	0.000385828	0.00726797	38.7262
ENSG00000025293	PHF20	0.000386173	0.00726797	45.9983
ENSG00000214402	LCNL1	0.000385677	0.00726797	2.53054
ENSG00000041357	PSMA4	0.000388331	0.00729968	69.1085
ENSG00000164663	USP49	0.00038896	0.0073026	4.44434
ENSG00000135414	GDF11	0.000390664	0.00732565	4.69094
ENSG00000007062	PROM1	0.000391344	0.0073295	2.5683
ENSG00000197183	NOL4L	0.000393078	0.00735305	17.0807
ENSG00000084090	STARD7	0.00039701	0.00741759	78.0036
ENSG00000121753	ADGRB2	0.000397502	0.0074178	53.4783
ENSG00000203485	INF2	0.000399792	0.00745151	41.8718
ENSG00000087338	GMCL1	0.000400698	0.00745937	15.611
ENSG00000181631	P2RY13	0.000402226	0.00747877	4.5038
ENSG00000137573	SULF1	0.000403455	0.00749259	6.0262
ENSG00000172403	SYNPO2	0.000404147	0.00749641	16.4314
ENSG00000121060	TRIM25	0.000406303	0.00752735	6.60512
ENSG00000240764	PCDHGC5	0.000406851	0.00752845	31.6961
ENSG00000133424	LARGE1	0.000408969	0.00755857	41.8357
ENSG00000160688	FLAD1	0.000410522	0.00756912	18.4012
ENSG00000165731	RET	0.000410146	0.00756912	4.13765
ENSG00000175556	LONRF3	0.000411769	0.00758304	3.07412
ENSG00000115423	DNAH6	0.000412556	0.00758847	4.64371
ENSG00000205352	PRR13	0.000413059	0.00758867	50.9196
ENSG00000166164	BRD7	0.000416909	0.00764118	37.1227
ENSG00000186212	SOWAHB	0.000416689	0.00764118	4.40429
ENSG00000124205	EDN3	0.000420637	0.00769128	2.06912
ENSG00000158089	GALNT14	0.000420735	0.00769128	6.04678
ENSG00000197044	ZNF441	0.000421139	0.00769128	15.5475
ENSG00000145681	HAPLN1	0.000423415	0.0077237	5.42714
ENSG00000154975	CA10	0.000426893	0.00777794	53.0378
ENSG00000164463	CREBRF	0.000427733	0.00778236	30.9027
ENSG00000249915	PDCD6	0.000428146	0.00778236	60.297
ENSG00000169021	UQCRFS1	0.000430217	0.0078108	33.6084
ENSG00000122966	CIT	0.000433744	0.00786556	57.2586
ENSG00000081181	ARG2	0.000436335	0.00789397	16.2849
ENSG00000163462	TRIM46	0.000436036	0.00789397	6.30592
ENSG00000124302	CHST8	0.000436908	0.00789507	3.80856
ENSG00000115241	PPM1G	0.000442053	0.00797869	29.018
ENSG00000071246	VASH1	0.000443019	0.00798678	15.4855
ENSG00000166394	CYB5R2	0.00044626	0.00803581	3.80435
ENSG00000153012	LGI2	0.00044967	0.00807834	4.40095
ENSG00000188580	NKAIN2	0.000449393	0.00807834	36.2086
ENSG00000198668	CALM1	0.000450433	0.00808262	1624.05
ENSG00000113742	CPEB4	0.000453449	0.00812728	65.3507
ENSG00000011332	DPF1	0.000458453	0.0081979	28.1652
ENSG00000157020	SEC13	0.000458059	0.0081979	33.1696
ENSG00000167114	SLC27A4	0.000459782	0.00821215	18.9104
ENSG00000075618	FSCN1	0.000463624	0.00827118	37.8439
ENSG00000085465	OVGP1	0.000466977	0.00831214	3.10627
ENSG00000147471	PLPBP	0.000466998	0.00831214	43.2264
ENSG00000154639	CXADR	0.000470135	0.00835832	21.087
ENSG00000167755	KLK6	0.000472332	0.00838769	2.90515
ENSG00000133265	HSPBP1	0.000472955	0.00838911	37.3426
ENSG00000100804	PSMB5	0.000479561	0.008477	68.0278
ENSG00000111344	RASAL1	0.000479495	0.008477	18.0451
ENSG00000179088	C12orf42	0.000478952	0.008477	1.84943
ENSG00000132603	NIP7	0.00048082	0.00847981	7.42472
ENSG00000146151	HMGCLL1	0.000480689	0.00847981	29.7874
ENSG00000239704	CDRT4	0.000482396	0.00849789	4.74447
ENSG00000074201	CLNS1A	0.000483787	0.0085056	75.3389
ENSG00000180694	TMEM64	0.000483937	0.0085056	14.4937
ENSG00000112096	SOD2	0.000486592	0.00854251	169.148
ENSG00000114812	VIPR1	0.000488235	0.0085616	17.585
ENSG00000135624	CCT7	0.000488877	0.00856312	137.28
ENSG00000173258	ZNF483	0.000489674	0.00856735	200.364
ENSG00000188766	SPRED3	0.000492027	0.00859876	5.02955
ENSG00000097021	ACOT7	0.000494494	0.00863209	182.218
ENSG00000100154	TTC28	0.000495626	0.00864206	14.9995
ENSG00000115840	SLC25A12	0.000496226	0.00864274	62.8904
ENSG00000112186	CAP2	0.00049803	0.00865461	182.789
ENSG00000131828	PDHA1	0.000497636	0.00865461	64.2237
ENSG00000064886	CHI3L2	0.000498636	0.00865537	3.75039
ENSG00000072858	SIDT1	0.00050166	0.00868831	21.3899
ENSG00000105662	CRTC1	0.000501521	0.00868831	27.6067
ENSG00000168476	REEP4	0.000504405	0.00872604	2.18227
ENSG00000002330	BAD	0.000507358	0.00876728	51.3259
ENSG00000108588	CCDC47	0.000509555	0.00878482	64.0643
ENSG00000161010	MRNIP	0.000510083	0.00878482	19.9226
ENSG00000198721	ECI2	0.000509337	0.00878482	21.5822
ENSG00000124134	KCNS1	0.000512131	0.00881025	21.381
ENSG00000105697	HAMP	0.000513442	0.00881147	2.06604
ENSG00000120053	GOT1	0.000513917	0.00881147	189.896
ENSG00000140382	HMG20A	0.000513099	0.00881147	37.8016
ENSG00000128989	ARPP19	0.00051641	0.00884438	395.839
ENSG00000251247	ZNF345	0.000518556	0.00887128	4.62094
ENSG00000103742	IGDCC4	0.000521973	0.00891983	2.05034
ENSG00000109501	WFS1	0.000524781	0.00892899	18.5585
ENSG00000152818	UTRN	0.000525279	0.00892899	31.9817
ENSG00000170325	PRDM10	0.000525405	0.00892899	6.39008
ENSG00000172350	ABCG4	0.000525383	0.00892899	5.45565
ENSG00000198198	SZT2	0.00052409	0.00892899	35.3629
ENSG00000198286	CARD11	0.000526043	0.00892999	1.82697
ENSG00000051620	HEBP2	0.000531646	0.00901516	5.41129
ENSG00000124215	CDH26	0.000533344	0.00903402	2.81534
ENSG00000111404	RERGL	0.000536357	0.00907509	3.21008
ENSG00000186340	THBS2	0.000540961	0.00914295	4.09752
ENSG00000240303	ACAD11	0.000541639	0.00914438	16.0599
ENSG00000089775	ZBTB25	0.000542766	0.00915339	19.9975
ENSG00000153292	ADGRF1	0.000544091	0.0091657	3.30406
ENSG00000196227	FAM217B	0.000545081	0.00917236	40.7694
ENSG00000170891	CYTL1	0.000547192	0.00919784	0.347193
ENSG00000100246	DNAL4	0.000549884	0.00921077	16.9025
ENSG00000111696	NT5DC3	0.000550352	0.00921077	20.9182
ENSG00000137825	ITPKA	0.000549509	0.00921077	44.279
ENSG00000215218	UBE2QL1	0.000548928	0.00921077	29.6263
ENSG00000136535	TBR1	0.000551082	0.00921299	48.0216
ENSG00000102078	SLC25A14	0.000554038	0.00923781	23.1098
ENSG00000134910	STT3A	0.000553854	0.00923781	22.4105
ENSG00000176454	LPCAT4	0.000554365	0.00923781	31.4165
ENSG00000136161	RCBTB2	0.000561257	0.00932243	5.85464
ENSG00000147324	MFHAS1	0.000560279	0.00932243	6.99259
ENSG00000166747	AP1G1	0.000560765	0.00932243	49.9437
ENSG00000181045	SLC26A11	0.000567267	0.00941211	5.13988
ENSG00000132763	MMACHC	0.000571199	0.00946716	4.41572
ENSG00000090372	STRN4	0.000572676	0.00947128	28.516
ENSG00000139354	GAS2L3	0.000572483	0.00947128	1.75732
ENSG00000134375	TIMM17A	0.0005756	0.00950942	53.1724
ENSG00000114670	NEK11	0.00057935	0.00955091	15.9349
ENSG00000130751	NPAS1	0.000578942	0.00955091	5.24931
ENSG00000106236	NPTX2	0.00058042	0.00955832	28.0101
ENSG00000047597	XK	0.000581107	0.00955942	15.9122
ENSG00000004799	PDK4	0.000586681	0.00958617	24.9763
ENSG00000042286	AIFM2	0.00058833	0.00958617	2.89213
ENSG00000070831	CDC42	0.000588177	0.00958617	155.25
ENSG00000078124	ACER3	0.000587385	0.00958617	24.1913
ENSG00000105767	CADM4	0.000585731	0.00958617	64.2621
ENSG00000143110	C1orf162	0.000586926	0.00958617	2.35166
ENSG00000160191	PDE9A	0.000583911	0.00958617	5.98765
ENSG00000204128	C2orf72	0.000586136	0.00958617	22.1986
ENSG00000257093	KIAA1147	0.000585831	0.00958617	25.546
ENSG00000185561	TLCD2	0.000591085	0.00962089	0.490996
ENSG00000167508	MVD	0.000592824	0.00963902	21.6283
ENSG00000171044	XKR6	0.000594519	0.0096564	18.8414
ENSG00000103353	UBFD1	0.00059643	0.00967072	35.1994
ENSG00000116017	ARID3A	0.000597046	0.00967072	2.29422
ENSG00000134109	EDEM1	0.000597462	0.00967072	16.4059
ENSG00000186976	EFCAB6	0.00059791	0.00967072	15.2666
ENSG00000183309	ZNF623	0.000598718	0.00967362	17.2663
ENSG00000162745	OLFML2B	0.000599349	0.00967368	2.55401
ENSG00000159409	CELF3	0.000601383	0.00969635	33.5002
ENSG00000130511	SSBP4	0.000604865	0.00974231	47.0144
ENSG00000164930	FZD6	0.000607708	0.00977694	3.39584
ENSG00000168394	TAP1	0.000608284	0.00977694	4.241
ENSG00000188596	CFAP54	0.000612641	0.00982647	4.23385
ENSG00000215440	NPEPL1	0.000612129	0.00982647	4.64261
ENSG00000185933	CALHM1	0.000613684	0.00983298	2.17095
ENSG00000058056	USP13	0.000617573	0.00988502	7.17887
ENSG00000139517	LNX2	0.00062081	0.00992652	4.22522
ENSG00000005961	ITGA2B	0.000622406	0.00994172	2.55458
ENSG00000164062	APEH	0.00062441	0.00996341	28.3154
ENSG00000085998	POMGNT1	0.000633996	0.0101059	30.6834
ENSG00000171757	LRRC34	0.000635094	0.0101129	26.7708
ENSG00000198729	PPP1R14C	0.000637491	0.0101407	20.2387
ENSG00000149403	GRIK4	0.000641292	0.0101906	7.07199
ENSG00000189159	JPT1	0.000642185	0.0101943	44.3661
ENSG00000140694	PARN	0.000645198	0.0102316	25.0393
ENSG00000169251	NMD3	0.000650013	0.0102868	38.6876
ENSG00000186867	QRFPR	0.000649802	0.0102868	1.81459
ENSG00000125520	SLC2A4RG	0.000652647	0.0103178	5.5645
ENSG00000197150	ABCB8	0.000660585	0.0104326	15.0795
ENSG00000165023	DIRAS2	0.000662327	0.0104494	202.658
ENSG00000113645	WWC1	0.000671532	0.0105838	23.4069
ENSG00000010318	PHF7	0.000679491	0.0106983	17.0908
ENSG00000155307	SAMSN1	0.000682016	0.0107053	4.38233
ENSG00000163444	TMEM183A	0.000681048	0.0107053	62.0436
ENSG00000174151	CYB561D1	0.000681778	0.0107053	5.67448
ENSG00000146674	IGFBP3	0.000683308	0.0107147	6.1239
ENSG00000197776	KLHDC1	0.000684037	0.0107152	20.1571
ENSG00000008018	PSMB1	0.000687063	0.0107517	69.7728
ENSG00000127084	FGD3	0.000689725	0.0107824	1.57746
ENSG00000109920	FNBP4	0.000691745	0.010803	43.4452
ENSG00000130720	FIBCD1	0.000698233	0.0108933	0.376877
ENSG00000095932	SMIM24	0.000701223	0.0109289	3.38675
ENSG00000198939	ZFP2	0.000703853	0.0109588	5.05122
ENSG00000105419	MEIS3	0.000705264	0.0109697	55.4993
ENSG00000105255	FSD1	0.000709333	0.0110107	26.1292
ENSG00000134853	PDGFRA	0.000708966	0.0110107	25.907
ENSG00000198039	ZNF273	0.000711482	0.011033	17.0987
ENSG00000198894	CIPC	0.000713063	0.0110464	50.9854
ENSG00000128242	GAL3ST1	0.000716096	0.0110822	4.42751
ENSG00000100994	PYGB	0.000721767	0.0111588	59.4196
ENSG00000082482	KCNK2	0.000724794	0.0111944	5.44297
ENSG00000075240	GRAMD4	0.000728303	0.0112321	16.0848
ENSG00000132622	HSPA12B	0.000729425	0.0112321	1.63252
ENSG00000166228	PCBD1	0.000728988	0.0112321	32.0863
ENSG00000121281	ADCY7	0.000730201	0.0112329	6.63591
ENSG00000101109	STK4	0.000732765	0.0112385	21.2037
ENSG00000131791	PRKAB2	0.000732649	0.0112385	15.3893
ENSG00000168884	TNIP2	0.000733485	0.0112385	3.95413
ENSG00000198315	ZKSCAN8	0.000733324	0.0112385	15.6991
ENSG00000118680	MYL12B	0.000737014	0.0112814	148.148
ENSG00000185046	ANKS1B	0.000737791	0.0112821	188.82
ENSG00000170775	GPR37	0.000739155	0.0112917	33.9974
ENSG00000153820	SPHKAP	0.000741735	0.0113199	17.9487
ENSG00000114270	COL7A1	0.000755467	0.0113873	2.18644
ENSG00000119411	BSPRY	0.000755756	0.0113873	2.1254
ENSG00000119682	AREL1	0.000752507	0.0113873	22.8789
ENSG00000125398	SOX9	0.000752927	0.0113873	30.8268
ENSG00000149308	NPAT	0.000754075	0.0113873	15.6325
ENSG00000149798	CDC42EP2	0.000749653	0.0113873	4.14836
ENSG00000150316	CWC15	0.000747773	0.0113873	47.6388
ENSG00000158955	WNT9B	0.000755087	0.0113873	2.93122
ENSG00000163932	PRKCD	0.00075011	0.0113873	21.809
ENSG00000170145	SIK2	0.000754505	0.0113873	20.9759
ENSG00000173889	PHC3	0.000751553	0.0113873	39.6681
ENSG00000196526	AFAP1	0.000752263	0.0113873	13.7585
ENSG00000198157	HMGN5	0.000749995	0.0113873	15.3382
ENSG00000116455	WDR77	0.000756823	0.0113894	14.1826
ENSG00000147654	EBAG9	0.000757372	0.0113894	29.6726
ENSG00000154764	WNT7A	0.000768212	0.0115411	4.26753
ENSG00000143870	PDIA6	0.00077017	0.0115593	50.5691
ENSG00000186665	C17orf58	0.000771196	0.0115634	7.26851
ENSG00000110492	MDK	0.000776097	0.0116256	5.00819
ENSG00000117519	CNN3	0.000777174	0.0116304	53.4343
ENSG00000188848	BEND4	0.000779041	0.0116358	2.14957
ENSG00000198814	GK	0.000778747	0.0116358	22.1448
ENSG00000119986	AVPI1	0.00078209	0.0116581	16.0441
ENSG00000167535	CACNB3	0.000782803	0.0116581	35.9816
ENSG00000198483	ANKRD35	0.000781859	0.0116581	3.67238
ENSG00000168209	DDIT4	0.000785719	0.011679	26.9323
ENSG00000196504	PRPF40A	0.000785222	0.011679	38.4853
ENSG00000131016	AKAP12	0.000793107	0.0117774	59.7016
ENSG00000101843	PSMD10	0.000796772	0.0118196	46.2169
ENSG00000102003	SYP	0.000799013	0.0118196	375.637
ENSG00000110987	BCL7A	0.000798568	0.0118196	17.6216
ENSG00000135299	ANKRD6	0.000797656	0.0118196	26.2722
ENSG00000196208	GREB1	0.000801679	0.0118363	5.39669
ENSG00000253304	TMEM200B	0.000801227	0.0118363	0.511334
ENSG00000115652	UXS1	0.000802665	0.0118395	37.2146
ENSG00000079246	XRCC5	0.000814612	0.0120042	139.949
ENSG00000089723	OTUB2	0.000815667	0.0120083	1.96623
ENSG00000153317	ASAP1	0.000823144	0.0121068	66.0177
ENSG00000108788	MLX	0.00082698	0.0121285	13.7736
ENSG00000198856	OSTC	0.000825506	0.0121285	19.7715
ENSG00000204271	SPIN3	0.000826691	0.0121285	20.0901
ENSG00000163785	RYK	0.000830942	0.012175	25.6448
ENSG00000162129	CLPB	0.000834606	0.0122055	24.6271
ENSG00000162636	FAM102B	0.00083411	0.0122055	37.7762
ENSG00000173786	CNP	0.000838508	0.012251	238.308
ENSG00000162367	TAL1	0.000842279	0.0122944	2.09701
ENSG00000012963	UBR7	0.000847333	0.0123565	26.1595
ENSG00000169155	ZBTB43	0.000850321	0.0123883	14.3965
ENSG00000052126	PLEKHA5	0.000852144	0.0124032	54.0641
ENSG00000124160	NCOA5	0.000855288	0.0124372	15.7473
ENSG00000159337	PLA2G4D	0.000860129	0.0124958	0.415556
ENSG00000166313	APBB1	0.000862231	0.0125145	185.308
ENSG00000140519	RHCG	0.000868252	0.0125901	2.96023
ENSG00000172531	PPP1CA	0.000869939	0.0126027	34.2203
ENSG00000149136	SSRP1	0.000877831	0.0127051	33.8605
ENSG00000010818	HIVEP2	0.000879424	0.0127162	53.679
ENSG00000112624	BICRAL	0.000885813	0.0127965	15.4737
ENSG00000112972	HMGCS1	0.000888684	0.012814	180.309
ENSG00000144161	ZC3H8	0.000888476	0.012814	22.3542
ENSG00000162066	AMDHD2	0.000896584	0.0128917	6.94007
ENSG00000169592	INO80E	0.000896022	0.0128917	23.1923
ENSG00000221947	XKR9	0.000895453	0.0128917	3.9397
ENSG00000133101	CCNA1	0.000898325	0.0129047	6.48412
ENSG00000197753	LHFPL5	0.000910806	0.0130718	24.3418
ENSG00000143479	DYRK3	0.000913494	0.0130982	3.52208
ENSG00000083857	FAT1	0.000916657	0.0131291	29.1415
ENSG00000159871	LYPD5	0.000917846	0.0131291	14.2418
ENSG00000168477	TNXB	0.000918558	0.0131291	2.45761
ENSG00000172456	FGGY	0.000919052	0.0131291	16.8553
ENSG00000205279	CTXN3	0.000922315	0.0131635	21.727
ENSG00000156795	WDYHV1	0.000925019	0.0131899	15.3087
ENSG00000179588	ZFPM1	0.000927911	0.0132168	2.23997
ENSG00000258986	TMEM179	0.000928622	0.0132168	17.6986
ENSG00000169299	PGM2	0.000931048	0.0132391	5.46946
ENSG00000110881	ASIC1	0.000932211	0.0132434	17.1311
ENSG00000177105	RHOG	0.000933343	0.0132473	2.83018
ENSG00000184221	OLIG1	0.000934691	0.0132542	44.0665
ENSG00000117525	F3	0.000941203	0.013322	38.3727
ENSG00000138434	ITPRID2	0.00094068	0.013322	43.9399
ENSG00000197479	PCDHB11	0.000942294	0.0133252	2.76677
ENSG00000132199	ENOSF1	0.000943452	0.0133294	20.3651
ENSG00000163257	DCAF16	0.000950347	0.0134145	21.1059
ENSG00000164597	COG5	0.0009522	0.013427	35.5469
ENSG00000198843	SELENOT	0.000952977	0.013427	68.7495
ENSG00000073712	FERMT2	0.000957009	0.0134715	36.1947
ENSG00000163702	IL17RC	0.00096246	0.0135359	5.82219
ENSG00000116141	MARK1	0.000965053	0.01356	28.4359
ENSG00000135116	HRK	0.000966664	0.0135655	5.3774
ENSG00000198633	ZNF534	0.000967201	0.0135655	1.76999
ENSG00000172059	KLF11	0.000977418	0.0136839	2.12816
ENSG00000197629	MPEG1	0.000976787	0.0136839	2.1158
ENSG00000105514	RAB3D	0.000979182	0.0136961	6.48236
ENSG00000135824	RGS8	0.000988335	0.0137991	5.46105
ENSG00000167100	SAMD14	0.000987975	0.0137991	19.5831
ENSG00000166428	PLD4	0.000991755	0.0138343	4.85703
ENSG00000163596	ICA1L	0.00099392	0.013852	39.501
ENSG00000179388	EGR3	0.000999435	0.0139163	32.6343
ENSG00000139438	FAM222A	0.00100492	0.0139801	4.94573
ENSG00000115109	EPB41L5	0.00100695	0.0139956	30.7604
ENSG00000037897	METTL1	0.00100969	0.014021	3.19799
ENSG00000105711	SCN1B	0.00101642	0.0141018	60.7803
ENSG00000019186	CYP24A1	0.00101968	0.0141216	0.33725
ENSG00000143575	HAX1	0.0010196	0.0141216	52.5569
ENSG00000126003	PLAGL2	0.00102132	0.0141316	2.41003
ENSG00000165724	ZMYND19	0.00102342	0.014148	13.3107
ENSG00000187134	AKR1C1	0.001028	0.0141986	5.42077
ENSG00000174145	NWD2	0.00103588	0.0142946	19.949
ENSG00000115307	AUP1	0.0010418	0.0143377	25.0812
ENSG00000125851	PCSK2	0.00104009	0.0143377	42.9143
ENSG00000134077	THUMPD3	0.0010411	0.0143377	25.9517
ENSG00000105671	DDX49	0.0010446	0.0143635	17.4428
ENSG00000185009	AP3M1	0.00105132	0.014443	15.6248
ENSG00000183943	PRKX	0.0010531	0.0144545	3.92346
ENSG00000116497	S100PBP	0.00106055	0.0145329	17.1087
ENSG00000172554	SNTG2	0.0010607	0.0145329	2.51506
ENSG00000132964	CDK8	0.00106212	0.0145395	14.0472
ENSG00000156599	ZDHHC5	0.00106469	0.0145488	15.4587
ENSG00000163659	TIPARP	0.00106388	0.0145488	17.326
ENSG00000117602	RCAN3	0.00107129	0.0146131	3.25774
ENSG00000240053	LY6G5B	0.00107099	0.0146131	2.12579
ENSG00000128059	PPAT	0.00107743	0.014684	15.5155
ENSG00000091137	SLC26A4	0.00108237	0.0147373	3.66431
ENSG00000182450	KCNK4	0.00108326	0.0147373	4.45191
ENSG00000102054	RBBP7	0.00108899	0.0148022	51.966
ENSG00000157240	FZD1	0.00109088	0.0148149	2.58401
ENSG00000131626	PPFIA1	0.00109258	0.0148249	35.5015
ENSG00000092841	MYL6	0.00109562	0.014827	281.161
ENSG00000104435	STMN2	0.00109469	0.014827	441.968
ENSG00000128274	A4GALT	0.00109477	0.014827	2.60723
ENSG00000001167	NFYA	0.00109864	0.0148418	14.9981
ENSG00000139154	AEBP2	0.00109844	0.0148418	45.641
ENSG00000114650	SCAP	0.00110272	0.0148839	25.1308
ENSG00000068976	PYGM	0.00110456	0.0148864	18.9836
ENSG00000138073	PREB	0.00110484	0.0148864	16.2529
ENSG00000105968	H2AFV	0.00110713	0.0148989	149.31
ENSG00000186409	CCDC30	0.0011077	0.0148989	17.7568
ENSG00000185909	KLHDC8B	0.00111208	0.0149447	7.04404
ENSG00000063015	SEZ6	0.00111362	0.0149523	17.1067
ENSG00000272398	CD24	0.00111461	0.0149526	17.1271
ENSG00000060138	YBX3	0.00111599	0.0149581	4.56584
ENSG00000165046	LETM2	0.00111936	0.0149903	5.38584
ENSG00000160961	ZNF333	0.00112167	0.0150082	18.7826
ENSG00000145375	SPATA5	0.00113024	0.0151097	22.0367
ENSG00000102898	NUTF2	0.00113463	0.0151553	41.552
ENSG00000132541	RIDA	0.00113795	0.0151733	45.0228
ENSG00000185267	CDNF	0.00113727	0.0151733	2.03156
ENSG00000188761	BCL2L15	0.00114192	0.0152131	2.53605
ENSG00000136270	TBRG4	0.00114954	0.0153014	17.5938
ENSG00000164117	FBXO8	0.00115162	0.0153159	20.9019
ENSG00000206561	COLQ	0.00115463	0.0153427	4.4013
ENSG00000083520	DIS3	0.00116085	0.0153988	22.7813
ENSG00000197647	ZNF433	0.00115991	0.0153988	6.69825
ENSG00000182141	ZNF708	0.00116501	0.0154406	29.0819
ENSG00000104231	ZFAND1	0.00117268	0.0154757	46.3671
ENSG00000107164	FUBP3	0.00117078	0.0154757	23.7078
ENSG00000133059	DSTYK	0.00116899	0.0154757	20.1301
ENSG00000141441	GAREM1	0.00117211	0.0154757	13.5231
ENSG00000181163	NPM1	0.00117257	0.0154757	204.721
ENSG00000286219	AC242843.1	0.00117558	0.0155007	5.39313
ENSG00000131171	SH3BGRL	0.00117717	0.0155085	143.159
ENSG00000010438	PRSS3	0.00117972	0.0155156	3.98734
ENSG00000136490	LIMD2	0.00117973	0.0155156	6.32447
ENSG00000095587	TLL2	0.00118109	0.0155203	2.89382
ENSG00000125510	OPRL1	0.00118574	0.0155681	5.89316
ENSG00000163577	EIF5A2	0.00118751	0.0155782	17.3143
ENSG00000090971	NAT14	0.00118955	0.0155916	31.3589
ENSG00000173210	ABLIM3	0.00119234	0.0156149	17.3159
ENSG00000161558	TMEM143	0.00119519	0.0156389	3.60725
ENSG00000117791	2024-03-02	0.00119748	0.0156478	17.8617
ENSG00000143258	USP21	0.0011979	0.0156478	13.8515
ENSG00000074582	BCS1L	0.00120787	0.0157647	13.7484
ENSG00000162695	SLC30A7	0.00121051	0.0157763	5.9121
ENSG00000173960	UBXN2A	0.00121081	0.0157763	13.9255
ENSG00000136842	TMOD1	0.00121238	0.0157834	27.7199
ENSG00000075142	SRI	0.00121591	0.0158028	153.936
ENSG00000127824	TUBA4A	0.00121576	0.0158028	180.346
ENSG00000076864	RAP1GAP	0.00121757	0.015811	62.1988
ENSG00000144711	IQSEC1	0.00123372	0.0160024	44.4147
ENSG00000164077	MON1A	0.00123439	0.0160024	12.7095
ENSG00000142530	FAM71E1	0.00123743	0.0160263	5.4006
ENSG00000173218	VANGL1	0.00123831	0.0160263	0.546174
ENSG00000131398	KCNC3	0.00124053	0.0160415	1.93935
ENSG00000161405	IKZF3	0.00124295	0.0160594	0.373013
ENSG00000111206	FOXM1	0.00124745	0.0160613	2.1155
ENSG00000133048	CHI3L1	0.00124831	0.0160613	4.17605
ENSG00000143878	RHOB	0.00124612	0.0160613	165.516
ENSG00000173137	ADCK5	0.00124642	0.0160613	3.96482
ENSG00000184602	SNN	0.00124785	0.0160613	64.6429
ENSG00000130561	SAG	0.00125432	0.0161252	3.7397
ENSG00000106688	SLC1A1	0.00125847	0.0161526	27.3811
ENSG00000184992	BRI3BP	0.00125855	0.0161526	18.1765
ENSG00000134326	CMPK2	0.00126311	0.0161977	5.04088
ENSG00000196460	RFX8	0.00126869	0.0162557	1.79376
ENSG00000067369	TP53BP1	0.00127549	0.0163156	59.7161
ENSG00000114026	OGG1	0.00127488	0.0163156	13.1277
ENSG00000169313	P2RY12	0.00128147	0.0163786	34.6184
ENSG00000156831	NSMCE2	0.00128312	0.0163862	22.1829
ENSG00000155906	RMND1	0.00128934	0.0164304	18.1906
ENSG00000172493	AFF1	0.00128875	0.0164304	18.9701
ENSG00000182968	SOX1	0.00129085	0.0164304	3.56656
ENSG00000198830	HMGN2	0.00129029	0.0164304	65.0957
ENSG00000126524	SBDS	0.00129248	0.0164375	136.484
ENSG00000120896	SORBS3	0.00129763	0.0164623	15.5433
ENSG00000143155	TIPRL	0.00129696	0.0164623	39.6342
ENSG00000153266	FEZF2	0.00129606	0.0164623	3.53831
ENSG00000173812	EIF1	0.00130081	0.0164891	363.109
ENSG00000196182	STK40	0.00130275	0.0165001	15.2433
ENSG00000196865	NHLRC2	0.00130938	0.0165705	17.6507
ENSG00000204231	RXRB	0.00131083	0.0165751	22.4799
ENSG00000176697	BDNF	0.00131284	0.016587	4.66821
ENSG00000114450	GNB4	0.00131628	0.0166084	22.6107
ENSG00000184792	OSBP2	0.00131669	0.0166084	22.2617
ENSG00000087470	DNM1L	0.00132076	0.0166452	146.917
ENSG00000095383	TBC1D2	0.00132285	0.0166452	2.61304
ENSG00000167543	TP53I13	0.00132281	0.0166452	4.8314
ENSG00000004961	HCCS	0.00132468	0.0166546	16.9025
ENSG00000105939	ZC3HAV1	0.00132816	0.0166848	4.48115
ENSG00000111737	RAB35	0.00133256	0.0167128	20.4973
ENSG00000178385	PLEKHM3	0.00133159	0.0167128	25.0221
ENSG00000174891	RSRC1	0.0013363	0.0167461	38.8995
ENSG00000122585	NPY	0.00133752	0.0167478	27.4062
ENSG00000215397	SCRT2	0.00133862	0.0167479	0.248246
ENSG00000133275	CSNK1G2	0.00134047	0.0167551	24.7252
ENSG00000153207	AHCTF1	0.00134137	0.0167551	25.1213
ENSG00000110171	TRIM3	0.00134791	0.0168232	18.3401
ENSG00000168004	HRASLS5	0.00135088	0.0168467	4.14945
ENSG00000124571	XPO5	0.00135522	0.0168734	13.5466
ENSG00000139329	LUM	0.0013542	0.0168734	0.266651
ENSG00000095015	MAP3K1	0.00136905	0.0170182	4.8202
ENSG00000184207	PGP	0.001369	0.0170182	21.1585
ENSG00000148498	PARD3	0.00137805	0.0171162	16.2933
ENSG00000103415	HMOX2	0.00138055	0.0171335	58.2826
ENSG00000171649	ZIK1	0.00138716	0.0172017	3.79896
ENSG00000120800	UTP20	0.00139226	0.017251	5.64475
ENSG00000153902	LGI4	0.00139454	0.0172654	19.5944
ENSG00000115504	EHBP1	0.00140047	0.0173153	69.3636
ENSG00000169239	CA5B	0.00140082	0.0173153	5.20496
ENSG00000102007	PLP2	0.00140313	0.0173159	1.99966
ENSG00000171159	C9orf16	0.00140423	0.0173159	194.162
ENSG00000240747	KRBOX1	0.00140417	0.0173159	2.22823
ENSG00000171497	PPID	0.00141181	0.0173954	37.7103
ENSG00000179774	ATOH7	0.00141308	0.0173971	2.47641
ENSG00000141622	RNF165	0.00142343	0.0175106	4.90203
ENSG00000139180	NDUFA9	0.00142533	0.01752	42.5721
ENSG00000107562	CXCL12	0.00142849	0.0175434	4.43717
ENSG00000119661	DNAL1	0.00142951	0.0175434	33.2534
ENSG00000170365	SMAD1	0.00143285	0.0175703	16.954
ENSG00000113555	PCDH12	0.00143422	0.0175732	2.34421
ENSG00000105708	ZNF14	0.00144056	0.0175825	14.3617
ENSG00000116560	SFPQ	0.00144045	0.0175825	149.689
ENSG00000171791	BCL2	0.00143648	0.0175825	5.69735
ENSG00000183696	UPP1	0.00144089	0.0175825	18.0089
ENSG00000221955	SLC12A8	0.00144172	0.0175825	5.59361
ENSG00000268089	GABRQ	0.00144183	0.0175825	4.01138
ENSG00000114857	NKTR	0.00144421	0.0175977	40.2012
ENSG00000174483	BBS1	0.0014497	0.0176506	25.0793
ENSG00000069667	RORA	0.00145305	0.0176635	33.9259
ENSG00000178694	NSUN3	0.00145237	0.0176635	4.57009
ENSG00000131873	CHSY1	0.00146161	0.0177396	17.4742
ENSG00000140939	AC074143.1	0.0014613	0.0177396	14.147
ENSG00000166501	PRKCB	0.00147551	0.0178941	222.486
ENSG00000128815	WDFY4	0.00147749	0.0179041	1.61689
ENSG00000198168	SVIP	0.00147918	0.0179105	30.2839
ENSG00000110723	EXPH5	0.00148729	0.0179946	3.51469
ENSG00000120162	MOB3B	0.00149181	0.0180297	2.69197
ENSG00000166340	TPP1	0.0014937	0.0180297	39.181
ENSG00000169064	ZBBX	0.00149303	0.0180297	22.9444
ENSG00000050628	PTGER3	0.00150088	0.0180362	2.84025
ENSG00000076003	MCM6	0.00150074	0.0180362	6.50158
ENSG00000130035	GALNT8	0.00150243	0.0180362	18.5641
ENSG00000132613	MTSS1L	0.00149576	0.0180362	28.4665
ENSG00000134917	ADAMTS8	0.00150191	0.0180362	6.36914
ENSG00000136936	XPA	0.00150093	0.0180362	23.8665
ENSG00000198924	DCLRE1A	0.0015	0.0180362	14.7766
ENSG00000023697	DERA	0.00150535	0.0180431	25.576
ENSG00000070610	GBA2	0.00150453	0.0180431	43.9318
ENSG00000109255	NMU	0.00151495	0.0181441	3.23261
ENSG00000126107	HECTD3	0.0015176	0.0181618	3.95653
ENSG00000196646	ZNF136	0.00151903	0.0181647	4.06235
ENSG00000112137	PHACTR1	0.00152809	0.0182382	152.579
ENSG00000144468	RHBDD1	0.00152696	0.0182382	19.0947
ENSG00000159208	CIART	0.00152872	0.0182382	4.66119
ENSG00000213160	KLHL23	0.00153094	0.0182505	24.2114
ENSG00000132563	REEP2	0.00153838	0.0183109	59.677
ENSG00000185015	CA13	0.00153813	0.0183109	5.76145
ENSG00000117154	IGSF21	0.00154016	0.0183179	40.325
ENSG00000104866	PPP1R37	0.00155347	0.018462	23.0857
ENSG00000092978	GPATCH2	0.00155586	0.0184692	17.7898
ENSG00000099849	RASSF7	0.00155648	0.0184692	3.54031
ENSG00000170289	CNGB3	0.0015609	0.0185074	0.296263
ENSG00000183688	RFLNB	0.00156235	0.0185105	4.18578
ENSG00000165124	SVEP1	0.00156716	0.0185149	3.19523
ENSG00000170540	ARL6IP1	0.00156576	0.0185149	339.966
ENSG00000180628	PCGF5	0.0015669	0.0185149	55.3394
ENSG00000183092	BEGAIN	0.00156753	0.0185149	22.8869
ENSG00000109475	RPL34	0.00156912	0.0185195	472.54
ENSG00000179094	AC129492.1	0.00157134	0.0185315	17.7884
ENSG00000179091	CYC1	0.00157426	0.0185518	60.6122
ENSG00000147853	AK3	0.00157926	0.018593	35.837
ENSG00000279170	TSTD3	0.00158018	0.018593	5.29721
ENSG00000175489	LRRC25	0.00158268	0.0186082	2.14225
ENSG00000179010	MRFAP1	0.00158561	0.0186282	320.623
ENSG00000214456	PLIN5	0.0015868	0.0186282	3.54393
ENSG00000259431	THTPA	0.00158906	0.0186406	17.43
ENSG00000116062	MSH6	0.00159144	0.0186543	18.0236
ENSG00000127588	GNG13	0.00159598	0.0186934	4.11724
ENSG00000160310	PRMT2	0.00160473	0.0187673	71.0206
ENSG00000180096	2024-09-01	0.00160365	0.0187673	2.87286
ENSG00000127191	TRAF2	0.00161377	0.0188587	6.34977
ENSG00000196562	SULF2	0.00161821	0.0188962	22.1022
ENSG00000162909	CAPN2	0.00162258	0.018933	34.1427
ENSG00000148175	STOM	0.00163137	0.0190073	38.4504
ENSG00000165495	PKNOX2	0.00163142	0.0190073	24.7778
ENSG00000162621	LRRC53	0.00164462	0.0191467	1.7789
ENSG00000150764	DIXDC1	0.00164851	0.0191692	37.954
ENSG00000171492	LRRC8D	0.00165029	0.0191692	25.7812
ENSG00000178567	EPM2AIP1	0.00164939	0.0191692	26.335
ENSG00000109743	BST1	0.00165593	0.0192203	2.04631
ENSG00000146197	SCUBE3	0.00166141	0.0192549	2.51267
ENSG00000237172	B3GNT9	0.00166031	0.0192549	3.05034
ENSG00000138764	CCNG2	0.00166405	0.0192709	40.8401
ENSG00000104361	NIPAL2	0.00166746	0.019296	28.9816
ENSG00000124145	SDC4	0.00168048	0.0193944	27.9283
ENSG00000129990	SYT5	0.001681	0.0193944	45.843
ENSG00000140545	MFGE8	0.00167912	0.0193944	23.049
ENSG00000166289	PLEKHF1	0.00167979	0.0193944	1.98911
ENSG00000157654	PALM2-AKAP2	0.00168362	0.0194102	16.4619
ENSG00000138785	INTS12	0.00168765	0.0194391	13.4935
ENSG00000162642	C1orf52	0.00168866	0.0194391	32.5325
ENSG00000172346	CSDC2	0.00169068	0.0194479	4.63885
ENSG00000100336	APOL4	0.00169801	0.0194741	2.97225
ENSG00000106483	SFRP4	0.00169673	0.0194741	1.78551
ENSG00000129204	USP6	0.00169595	0.0194741	0.325874
ENSG00000285269	AL160269.1	0.00169772	0.0194741	2.5503
ENSG00000120699	EXOSC8	0.00170085	0.0194921	14.2823
ENSG00000136861	CDK5RAP2	0.00170503	0.0195256	21.0981
ENSG00000213672	NCKIPSD	0.00170784	0.0195432	28.6802
ENSG00000115275	MOGS	0.00171652	0.0196279	7.44881
ENSG00000132003	ZSWIM4	0.00172166	0.0196721	2.38762
ENSG00000182580	EPHB3	0.001723	0.0196729	3.52658
ENSG00000177076	ACER2	0.00174727	0.0199352	3.11144
ENSG00000101489	CELF4	0.00174863	0.0199359	146.373
ENSG00000196689	TRPV1	0.00175111	0.0199494	2.73559
ENSG00000186166	CCDC84	0.00176177	0.0200561	20.7753
ENSG00000182263	FIGN	0.00176404	0.020067	5.44762
ENSG00000139508	SLC46A3	0.00176997	0.0201197	5.94819
ENSG00000099331	MYO9B	0.00177576	0.0201707	18.5751
ENSG00000121207	LRAT	0.00178062	0.0202024	2.30361
ENSG00000172053	QARS	0.00178118	0.0202024	19.6214
ENSG00000132475	H3F3B	0.00178403	0.0202199	164.836
ENSG00000185201	IFITM2	0.00178759	0.0202304	3.75698
ENSG00000277791	PSMB3	0.00178728	0.0202304	62.8629
ENSG00000169744	LDB2	0.00179215	0.0202672	141.62
ENSG00000134115	CNTN6	0.00179626	0.0202988	4.88536
ENSG00000055118	KCNH2	0.00180375	0.0203402	5.21436
ENSG00000121481	RNF2	0.00180361	0.0203402	19.5768
ENSG00000137764	MAP2K5	0.00180431	0.0203402	29.9125
ENSG00000265681	RPL17	0.00180521	0.0203402	367.514
ENSG00000078401	EDN1	0.00181498	0.0204056	2.07795
ENSG00000150551	LYPD1	0.00181463	0.0204056	15.2737
ENSG00000164691	TAGAP	0.00181445	0.0204056	2.68824
ENSG00000096968	JAK2	0.00182707	0.0204372	18.4167
ENSG00000100124	ANKRD54	0.00182471	0.0204372	15.3675
ENSG00000158828	PINK1	0.00182548	0.0204372	201.942
ENSG00000181027	FKRP	0.00182624	0.0204372	14.9412
ENSG00000183665	TRMT12	0.00182077	0.0204372	13.3302
ENSG00000225828	FAM229A	0.00182073	0.0204372	2.03215
ENSG00000235387	SPAAR	0.00182563	0.0204372	18.7853
ENSG00000007202	KIAA0100	0.00183249	0.0204681	40.3369
ENSG00000213619	NDUFS3	0.00183246	0.0204681	71.1206
ENSG00000081154	PCNP	0.00184147	0.0205536	156.668
ENSG00000076513	ANKRD13A	0.00184403	0.0205673	17.8059
ENSG00000102572	STK24	0.0018607	0.0207082	42.0457
ENSG00000163884	KLF15	0.00186052	0.0207082	3.00769
ENSG00000172548	NIPAL4	0.00185939	0.0207082	0.232198
ENSG00000089558	KCNH4	0.00186477	0.0207086	2.12938
ENSG00000100626	GALNT16	0.00186398	0.0207086	17.0307
ENSG00000253457	SMIM18	0.00186216	0.0207086	6.03677
ENSG00000162607	USP1	0.00186673	0.0207154	25.2945
ENSG00000124574	ABCC10	0.00186869	0.0207223	5.38686
ENSG00000248485	PCP4L1	0.00187227	0.0207471	32.2913
ENSG00000187566	NHLRC1	0.0018757	0.0207701	2.37123
ENSG00000005100	DHX33	0.00187987	0.0208014	5.61393
ENSG00000111877	MCM9	0.00188396	0.0208023	5.41902
ENSG00000122679	RAMP3	0.00188535	0.0208023	3.70415
ENSG00000125841	NRSN2	0.00188289	0.0208023	35.7957
ENSG00000136144	RCBTB1	0.00188526	0.0208023	23.2755
ENSG00000065883	CDK13	0.00189022	0.0208411	54.6508
ENSG00000157005	SST	0.00190179	0.020945	3.09675
ENSG00000157551	KCNJ15	0.00190372	0.020945	2.23508
ENSG00000273173	SNURF	0.00190355	0.020945	23.1575
ENSG00000004779	NDUFAB1	0.00190652	0.0209514	34.4625
ENSG00000105426	PTPRS	0.00190702	0.0209514	50.7328
ENSG00000139629	GALNT6	0.001911	0.0209801	3.79584
ENSG00000140848	CPNE2	0.00191425	0.0210008	15.3107
ENSG00000143153	ATP1B1	0.00191598	0.0210049	598.725
ENSG00000141582	CBX4	0.00191746	0.0210062	20.3589
ENSG00000177731	FLII	0.00191915	0.0210098	21.0141
ENSG00000106524	ANKMY2	0.00192282	0.0210289	41.0116
ENSG00000136870	ZNF189	0.00192363	0.0210289	32.9449
ENSG00000129159	KCNC1	0.00192529	0.0210322	30.6832
ENSG00000146535	GNA12	0.00193066	0.021061	21.0074
ENSG00000163106	HPGDS	0.00193007	0.021061	2.37901
ENSG00000182256	GABRG3	0.00193558	0.0210997	15.3252
ENSG00000092853	CLSPN	0.00193912	0.0211234	1.83586
ENSG00000255529	POLR2M	0.00194693	0.0211934	32.1387
ENSG00000064999	ANKS1A	0.00195509	0.0212524	14.0108
ENSG00000213463	SYNJ2BP	0.0019551	0.0212524	17.0821
ENSG00000144847	IGSF11	0.00196425	0.0213218	27.9375
ENSG00000273238	TMEM271	0.00196366	0.0213218	15.9929
ENSG00000143367	TUFT1	0.00196819	0.0213463	4.1252
ENSG00000147124	ZNF41	0.00196928	0.0213463	6.2581
ENSG00000003147	ICA1	0.00197349	0.0213469	46.9483
ENSG00000142599	RERE	0.00197328	0.0213469	187.063
ENSG00000162852	CNST	0.00197265	0.0213469	40.5718
ENSG00000131435	PDLIM4	0.0019837	0.0214424	3.31188
ENSG00000083720	OXCT1	0.00199407	0.0215092	53.4135
ENSG00000087087	SRRT	0.00199215	0.0215092	20.8202
ENSG00000101898	MCTS2P	0.00199327	0.0215092	1.725
ENSG00000138767	CNOT6L	0.00201003	0.0216661	23.1106
ENSG00000100987	VSX1	0.00201429	0.0216969	1.98355
ENSG00000147571	CRH	0.00201775	0.021719	2.20938
ENSG00000082458	DLG3	0.00202034	0.0217317	43.2559
ENSG00000116774	OLFML3	0.00202274	0.0217381	3.33887
ENSG00000132837	DMGDH	0.00202517	0.0217381	4.64471
ENSG00000198521	ZNF43	0.00202419	0.0217381	15.9391
ENSG00000146830	GIGYF1	0.00202921	0.0217663	14.9044
ENSG00000186230	ZNF749	0.00203206	0.0217817	6.5005
ENSG00000043591	ADRB1	0.00203413	0.0217859	13.7006
ENSG00000122068	FYTTD1	0.00203527	0.0217859	38.9399
ENSG00000135722	FBXL8	0.00204296	0.021853	3.10277
ENSG00000158008	EXTL1	0.00206083	0.0220289	19.0457
ENSG00000116514	RNF19B	0.0020637	0.0220427	17.7152
ENSG00000137693	YAP1	0.00206498	0.0220427	17.3528
ENSG00000154146	NRGN	0.00206691	0.022048	1687.57
ENSG00000188636	RTL6	0.00207145	0.0220811	21.8593
ENSG00000117305	HMGCL	0.00207909	0.0221473	14.9627
ENSG00000176953	NFATC2IP	0.00208323	0.0221607	6.70976
ENSG00000213023	SYT3	0.00208295	0.0221607	19.3196
ENSG00000106384	MOGAT3	0.00209044	0.0222221	0.319235
ENSG00000122733	PHF24	0.00211055	0.0224204	56.5267
ENSG00000133116	KL	0.00211396	0.0224411	0.533372
ENSG00000125977	EIF2S2	0.00211859	0.0224749	50.8023
ENSG00000154655	L3MBTL4	0.00212096	0.0224845	16.2347
ENSG00000109323	MANBA	0.00212387	0.0224999	15.2048
ENSG00000138780	GSTCD	0.00212831	0.0225314	6.2361
ENSG00000134759	ELP2	0.00214133	0.0226382	50.9066
ENSG00000153132	CLGN	0.00214108	0.0226382	4.49576
ENSG00000078328	RBFOX1	0.00214709	0.0226544	182.228
ENSG00000163430	FSTL1	0.00214727	0.0226544	19.0895
ENSG00000225663	MCRIP1	0.00214618	0.0226544	54.2082
ENSG00000072518	MARK2	0.00215073	0.0226753	28.6738
ENSG00000168243	GNG4	0.0021537	0.0226912	16.046
ENSG00000139405	RITA1	0.00216083	0.0227507	18.0568
ENSG00000137731	FXYD2	0.00218074	0.022929	0.344232
ENSG00000171617	ENC1	0.00217993	0.022929	425.052
ENSG00000090020	SLC9A1	0.00218383	0.0229458	2.69407
ENSG00000100678	SLC8A3	0.00219694	0.0230549	14.9098
ENSG00000189129	PLAC9	0.0021972	0.0230549	4.43131
ENSG00000101204	CHRNA4	0.00219923	0.0230605	4.92607
ENSG00000173264	GPR137	0.00220893	0.0231464	24.5066
ENSG00000105409	ATP1A3	0.00221793	0.0232105	298.458
ENSG00000152137	HSPB8	0.00221805	0.0232105	53.2797
ENSG00000067900	ROCK1	0.00222545	0.0232248	27.1698
ENSG00000154928	EPHB1	0.00222473	0.0232248	14.3549
ENSG00000167987	VPS37C	0.00222258	0.0232248	7.45678
ENSG00000241484	ARHGAP8	0.00222155	0.0232248	2.21287
ENSG00000009694	TENM1	0.00223513	0.0232336	6.88451
ENSG00000017427	IGF1	0.00223016	0.0232336	3.80147
ENSG00000062282	DGAT2	0.00224246	0.0232336	5.22122
ENSG00000121905	HPCA	0.0022404	0.0232336	196.533
ENSG00000150995	ITPR1	0.00223923	0.0232336	155.944
ENSG00000161888	SPC24	0.00223779	0.0232336	2.05561
ENSG00000166974	MAPRE2	0.00223998	0.0232336	166.193
ENSG00000167615	LENG8	0.00223424	0.0232336	20.0142
ENSG00000179178	TMEM125	0.00224287	0.0232336	3.87685
ENSG00000186453	FAM228A	0.00223114	0.0232336	3.53694
ENSG00000197442	MAP3K5	0.00223254	0.0232336	36.5314
ENSG00000198963	RORB	0.00224639	0.0232544	43.3582
ENSG00000144909	OSBPL11	0.00225179	0.0232947	16.1452
ENSG00000065413	ANKRD44	0.00225547	0.0233071	16.7445
ENSG00000117682	DHDDS	0.00225904	0.0233071	18.3446
ENSG00000183662	FAM19A1	0.00225729	0.0233071	31.3481
ENSG00000196937	FAM3C	0.0022582	0.0233071	142.203
ENSG00000127334	DYRK2	0.00226934	0.0233821	5.86986
ENSG00000132467	UTP3	0.00226889	0.0233821	22.0541
ENSG00000258890	CEP95	0.0022726	0.0234001	30.6391
ENSG00000144152	FBLN7	0.00227496	0.0234087	4.57837
ENSG00000163328	GPR155	0.002277	0.0234141	33.9999
ENSG00000186280	KDM4D	0.00228204	0.0234346	0.637291
ENSG00000235631	RNF148	0.00228068	0.0234346	0.338536
ENSG00000050344	NFE2L3	0.00228417	0.0234408	26.7124
ENSG00000175206	NPPA	0.0022884	0.0234687	2.70232
ENSG00000175265	GOLGA8A	0.00229487	0.0235037	24.586
ENSG00000183833	MAATS1	0.00229363	0.0235037	4.53194
ENSG00000136999	CCN3	0.00230019	0.0235426	17.432
ENSG00000173621	LRFN4	0.00230971	0.0236243	14.3076
ENSG00000175322	ZNF519	0.00231593	0.0236722	25.3238
ENSG00000006704	GTF2IRD1	0.00232232	0.0237218	4.91774
ENSG00000002834	LASP1	0.00232986	0.0237518	35.9192
ENSG00000076706	AP002956.1	0.00232875	0.0237518	17.9303
ENSG00000139874	SSTR1	0.00232988	0.0237518	21.6958
ENSG00000172244	C5orf34	0.00234853	0.0239104	3.69748
ENSG00000179841	AKAP5	0.00234822	0.0239104	33.4576
ENSG00000174837	ADGRE1	0.00235853	0.0239963	2.61688
ENSG00000185885	IFITM1	0.00236833	0.0240801	213.924
ENSG00000025156	HSF2	0.00237328	0.0241146	19.9567
ENSG00000139190	VAMP1	0.00238107	0.0241778	46.9252
ENSG00000072364	AFF4	0.0023884	0.0242362	52.9656
ENSG00000113456	RAD1	0.00239424	0.0242795	20.5171
ENSG00000239282	CASTOR1	0.00239743	0.0242958	3.56303
ENSG00000241360	PDXP	0.00240277	0.024334	178.756
ENSG00000088899	LZTS3	0.00240831	0.0243741	62.9848
ENSG00000178988	MRFAP1L1	0.00241356	0.0244112	63.3081
ENSG00000119969	HELLS	0.00241551	0.0244148	3.65942
ENSG00000165943	MOAP1	0.00241816	0.0244256	177.885
ENSG00000151655	ITIH2	0.00242107	0.024439	0.244274
ENSG00000152894	PTPRK	0.00242339	0.0244464	63.0612
ENSG00000143947	RPS27A	0.00242785	0.0244754	402.93
ENSG00000136159	NUDT15	0.00244121	0.024594	3.28559
ENSG00000003989	SLC7A2	0.00244306	0.0245965	3.65211
ENSG00000179403	VWA1	0.00244551	0.0246052	19.3893
ENSG00000100104	SRRD	0.00245002	0.0246324	13.7318
ENSG00000150977	RILPL2	0.00245141	0.0246324	3.04348
ENSG00000260314	MRC1	0.00245429	0.0246453	2.65574
ENSG00000164081	TEX264	0.00245935	0.02468	16.8723
ENSG00000165757	JCAD	0.00246155	0.0246859	19.6405
ENSG00000168298	HIST1H1E	0.00246529	0.0247074	155.11
ENSG00000147996	CBWD5	0.00247068	0.0247454	38.9138
ENSG00000143578	CREB3L4	0.00247774	0.0247999	2.00577
ENSG00000165819	METTL3	0.00248193	0.0248258	19.2349
ENSG00000123545	NDUFAF4	0.00250265	0.0249844	49.9183
ENSG00000170290	SLN	0.00250234	0.0249844	2.99748
ENSG00000185340	GAS2L1	0.00250162	0.0249844	21.6614
ENSG00000128513	POT1	0.00250944	0.0250353	21.5232
ENSG00000167447	SMG8	0.00251263	0.0250353	7.12514
ENSG00000182325	FBXL6	0.00251166	0.0250353	2.07314
ENSG00000100418	DESI1	0.00251687	0.0250552	30.0166
ENSG00000138587	MNS1	0.00251857	0.0250552	5.76888
ENSG00000172428	COPS9	0.0025195	0.0250552	207.978
ENSG00000235711	ANKRD34C	0.00252327	0.0250604	4.55149
ENSG00000259823	LYPD8	0.00252213	0.0250604	2.37587
ENSG00000159640	ACE	0.00253749	0.0251854	2.82804
ENSG00000109610	SOD3	0.00253931	0.0251872	4.06126
ENSG00000185504	FAAP100	0.0025574	0.0253503	4.20038
ENSG00000164197	RNF180	0.00255959	0.0253557	20.4258
ENSG00000125170	DOK4	0.0025634	0.0253772	6.52341
ENSG00000164647	STEAP1	0.00256984	0.0254246	2.98595
ENSG00000244219	TMEM225B	0.00257575	0.0254667	2.35332
ENSG00000136731	UGGT1	0.00257872	0.0254797	17.9402
ENSG00000099810	MTAP	0.00258533	0.0254961	16.5366
ENSG00000160877	NACC1	0.00258376	0.0254961	29.1619
ENSG00000183172	SMDT1	0.00258277	0.0254961	42.581
ENSG00000169570	DTWD2	0.00259161	0.0255416	5.78989
ENSG00000184347	SLIT3	0.00259376	0.0255464	5.9401
ENSG00000007944	MYLIP	0.00260216	0.0255891	13.8732
ENSG00000066322	ELOVL1	0.00260687	0.0255891	23.931
ENSG00000134330	IAH1	0.00260805	0.0255891	34.194
ENSG00000149177	PTPRJ	0.00260341	0.0255891	21.6148
ENSG00000175155	YPEL2	0.00260091	0.0255891	26.6837
ENSG00000197562	RAB40C	0.0026051	0.0255891	21.2294
ENSG00000188157	AGRN	0.00261124	0.0256041	16.2863
ENSG00000148660	CAMK2G	0.0026171	0.0256453	144.631
ENSG00000117016	RIMS3	0.00262251	0.0256819	42.9346
ENSG00000113161	HMGCR	0.00262898	0.0257145	62.3252
ENSG00000166257	SCN3B	0.00262917	0.0257145	45.0093
ENSG00000163466	ARPC2	0.0026329	0.0257346	145.095
ENSG00000129538	RNASE1	0.00263464	0.0257353	36.8674
ENSG00000169752	NRG4	0.00264538	0.0258238	20.4466
ENSG00000143493	INTS7	0.00264916	0.0258444	5.29387
ENSG00000162981	FAM84A	0.00265267	0.0258623	42.3935
ENSG00000125650	PSPN	0.0026561	0.0258682	1.3983
ENSG00000205208	C4orf46	0.00265664	0.0258682	2.72259
ENSG00000105792	CFAP69	0.0026633	0.0259123	22.0501
ENSG00000198046	ZNF667	0.00266453	0.0259123	22.3585
ENSG00000139974	SLC38A6	0.0026732	0.0259716	31.0619
ENSG00000172324	OR5A2	0.00267399	0.0259716	2.92946
ENSG00000112394	SLC16A10	0.00268141	0.0260272	5.22511
ENSG00000187730	GABRD	0.00268778	0.0260727	56.464
ENSG00000177700	POLR2L	0.00269993	0.0261741	23.4154
ENSG00000131844	MCCC2	0.00270249	0.0261824	21.4747
ENSG00000146386	ABRACL	0.00270909	0.0262299	22.4783
ENSG00000099904	ZDHHC8	0.00271716	0.0262786	19.3995
ENSG00000138663	COPS4	0.00271895	0.0262786	66.8205
ENSG00000174796	THAP6	0.00271924	0.0262786	16.6107
ENSG00000106819	ASPN	0.00272098	0.0262789	0.360968
ENSG00000241563	CORT	0.00272386	0.0262903	3.17391
ENSG00000116396	KCNC4	0.00272666	0.0263009	21.4315
ENSG00000006451	RALA	0.00273203	0.0263362	29.5147
ENSG00000121690	DEPDC7	0.00274524	0.026437	2.16132
ENSG00000138279	ANXA7	0.00274935	0.026437	67.9786
ENSG00000151948	GLT1D1	0.00274809	0.026437	20.828
ENSG00000169607	CKAP2L	0.0027486	0.026437	2.79652
ENSG00000145916	RMND5B	0.00275428	0.0264679	20.9219
ENSG00000137522	RNF121	0.00275824	0.0264894	13.6058
ENSG00000113140	SPARC	0.00276177	0.0265053	54.3634
ENSG00000137207	YIPF3	0.00276333	0.0265053	46.6026
ENSG00000103490	PYCARD	0.0027678	0.0265316	2.45107
ENSG00000095585	BLNK	0.00277614	0.026562	3.81256
ENSG00000122406	RPL5	0.00277546	0.026562	287.719
ENSG00000181195	PENK	0.00277536	0.026562	3.56419
ENSG00000109736	MFSD10	0.0027856	0.026636	6.67257
ENSG00000170382	LRRN2	0.00278809	0.0266433	18.8376
ENSG00000105058	FAM32A	0.0027926	0.0266699	42.3478
ENSG00000132470	ITGB4	0.00279632	0.0266888	4.0107
ENSG00000103316	CRYM	0.00279916	0.0266994	153.89
ENSG00000060709	RIMBP2	0.00280473	0.026736	37.5687
ENSG00000141026	MED9	0.00282014	0.0268662	16.3764
ENSG00000083168	KAT6A	0.00282658	0.0268944	27.3082
ENSG00000222011	FAM185A	0.00282514	0.0268944	15.3272
ENSG00000186952	TMEM232	0.00283113	0.0269211	22.5054
ENSG00000164543	STK17A	0.00283505	0.0269251	16.2746
ENSG00000171680	PLEKHG5	0.00283353	0.0269251	16.1254
ENSG00000092758	COL9A3	0.00284142	0.026969	21.1324
ENSG00000131153	GINS2	0.00284584	0.0269943	1.68868
ENSG00000261609	GAN	0.00284832	0.0270013	26.4818
ENSG00000198792	TMEM184B	0.00286549	0.0271473	33.6279
ENSG00000036549	AC118549.1	0.00288857	0.0273491	37.8715
ENSG00000101049	SGK2	0.00289499	0.0273737	4.37615
ENSG00000158856	DMTN	0.00289649	0.0273737	275.236
ENSG00000198795	ZNF521	0.0028947	0.0273737	3.80512
ENSG00000166343	MSS51	0.00289891	0.0273798	2.30046
ENSG00000142733	MAP3K6	0.00291169	0.0274719	1.94938
ENSG00000158186	MRAS	0.00291223	0.0274719	65.818
ENSG00000074590	NUAK1	0.00291767	0.0275064	62.7534
ENSG00000150667	FSIP1	0.00292279	0.0275378	6.21751
ENSG00000100601	ALKBH1	0.0029344	0.0275966	5.61965
ENSG00000162951	LRRTM1	0.00293279	0.0275966	17.2042
ENSG00000184574	LPAR5	0.00293193	0.0275966	2.47034
ENSG00000051128	HOMER3	0.00294667	0.0276665	17.2366
ENSG00000078304	PPP2R5C	0.00294572	0.0276665	128.467
ENSG00000117115	PADI2	0.00294901	0.0276665	31.8332
ENSG00000186918	ZNF395	0.00294824	0.0276665	15.1502
ENSG00000148842	CNNM2	0.00295277	0.0276771	13.8237
ENSG00000176788	BASP1	0.00295553	0.0276771	366.786
ENSG00000179950	PUF60	0.00295503	0.0276771	57.8662
ENSG00000116147	TNR	0.00295877	0.0276906	44.1522
ENSG00000146757	ZNF92	0.00296358	0.0277188	14.4416
ENSG00000187105	HEATR4	0.00296549	0.0277199	3.1253
ENSG00000104408	EIF3E	0.00297958	0.0278347	196.466
ENSG00000150527	MIA2	0.00298241	0.0278443	23.5077
ENSG00000137168	PPIL1	0.00298937	0.0278923	25.8737
ENSG00000109079	TNFAIP1	0.00299314	0.0279008	21.4346
ENSG00000130935	NOL11	0.0029939	0.0279008	18.1109
ENSG00000164904	ALDH7A1	0.00299788	0.027921	48.4218
ENSG00000014257	ACPP	0.00300124	0.0279354	0.394058
ENSG00000067955	CBFB	0.00300708	0.0279729	15.7158
ENSG00000132297	HHLA1	0.00301155	0.0279976	0.295544
ENSG00000104915	STX10	0.00301572	0.0280195	13.4511
ENSG00000054392	HHAT	0.00302132	0.0280546	3.19179
ENSG00000170419	VSTM2A	0.0030322	0.0281387	54.9807
ENSG00000181035	SLC25A42	0.00303901	0.0281679	7.04695
ENSG00000187498	COL4A1	0.00303748	0.0281679	3.42886
ENSG00000120318	ARAP3	0.00304464	0.0282032	1.83453
ENSG00000013392	RWDD2A	0.00306968	0.0283839	2.9031
ENSG00000066455	GOLGA5	0.00306864	0.0283839	25.4364
ENSG00000117408	IPO13	0.00306882	0.0283839	30.1686
ENSG00000117322	CR2	0.00307604	0.0284257	3.18913
ENSG00000112701	SENP6	0.00309877	0.0285931	142.107
ENSG00000176595	KBTBD11	0.00309972	0.0285931	59.3931
ENSG00000179833	SERTAD2	0.00309715	0.0285931	5.28496
ENSG00000145425	RPS3A	0.00310679	0.0286076	568.487
ENSG00000167881	SRP68	0.00310338	0.0286076	39.335
ENSG00000224940	PRRT4	0.00310686	0.0286076	0.43931
ENSG00000088367	EPB41L1	0.00311076	0.0286264	160.841
ENSG00000139318	DUSP6	0.0031387	0.0288663	28.4302
ENSG00000181991	MRPS11	0.00314201	0.0288795	27.3925
ENSG00000110876	SELPLG	0.00314476	0.0288875	3.51403
ENSG00000017260	ATP2C1	0.00316219	0.0290304	66.7316
ENSG00000171067	C11orf24	0.00316589	0.0290471	4.45032
ENSG00000130733	YIPF2	0.00317216	0.0290872	13.0498
ENSG00000111262	KCNA1	0.00318357	0.0291745	22.7332
ENSG00000105784	RUNDC3B	0.00319353	0.0292038	30.9915
ENSG00000113851	CRBN	0.00319434	0.0292038	70.2829
ENSG00000145545	SRD5A1	0.00319287	0.0292038	21.3404
ENSG00000151364	KCTD14	0.00319251	0.0292038	0.450535
ENSG00000172031	EPHX4	0.00319641	0.0292054	24.5736
ENSG00000169246	NPIPB3	0.00319894	0.0292112	48.6784
ENSG00000166562	SEC11C	0.00320419	0.0292418	73.0302
ENSG00000182732	RGS6	0.00321557	0.0292997	25.9209
ENSG00000188290	HES4	0.00321323	0.0292997	24.4233
ENSG00000206052	DOK6	0.00321624	0.0292997	46.0138
ENSG00000106397	PLOD3	0.00322005	0.0292997	5.51456
ENSG00000129128	SPCS3	0.00321827	0.0292997	56.8156
ENSG00000008405	CRY1	0.00323318	0.0293404	14.9457
ENSG00000047346	FAM214A	0.00323974	0.0293404	31.6792
ENSG00000112658	SRF	0.00323286	0.0293404	5.07137
ENSG00000136367	ZFHX2	0.00322913	0.0293404	4.11607
ENSG00000137252	HCRTR2	0.00323622	0.0293404	1.83358
ENSG00000168101	NUDT16L1	0.0032391	0.0293404	19.3066
ENSG00000196358	NTNG2	0.00323867	0.0293404	19.0177
ENSG00000197748	CFAP43	0.00322935	0.0293404	4.53978
ENSG00000175395	ZNF25	0.00324767	0.0293949	59.9865
ENSG00000183346	CABCOCO1	0.0032516	0.0294132	5.03473
ENSG00000166016	ABTB2	0.00326248	0.0294943	2.34976
ENSG00000116786	PLEKHM2	0.00326705	0.029501	55.7246
ENSG00000159433	STARD9	0.00326514	0.029501	3.34347
ENSG00000197043	ANXA6	0.00326935	0.0295045	170.122
ENSG00000151468	CCDC3	0.00327723	0.029557	21.65
ENSG00000155508	CNOT8	0.00328021	0.029557	32.3961
ENSG00000161203	AP2M1	0.00328092	0.029557	313.938
ENSG00000128011	LRFN1	0.00328593	0.0295671	3.97795
ENSG00000129083	COPB1	0.00328729	0.0295671	39.0635
ENSG00000178234	GALNT11	0.00328779	0.0295671	56.5927
ENSG00000075826	SEC31B	0.00329481	0.0295957	4.47828
ENSG00000198393	ZNF26	0.00329475	0.0295957	6.56694
ENSG00000080561	MID2	0.00329877	0.029614	6.0199
ENSG00000120802	TMPO	0.00331403	0.0297337	34.358
ENSG00000146963	LUC7L2	0.00332256	0.0297929	67.1246
ENSG00000038274	MAT2B	0.00332783	0.0298228	61.5028
ENSG00000114982	KANSL3	0.00332982	0.0298233	20.6817
ENSG00000105750	ZNF85	0.00333194	0.0298249	5.6983
ENSG00000112280	COL9A1	0.00333719	0.0298545	3.47101
ENSG00000058335	RASGRF1	0.00333928	0.029856	48.0962
ENSG00000091436	MAP3K20	0.00334456	0.0298763	5.54245
ENSG00000170291	ELP5	0.00334543	0.0298763	21.1565
ENSG00000152332	UHMK1	0.00335743	0.0299661	55.6118
ENSG00000177868	SVBP	0.00337481	0.0301038	16.2795
ENSG00000138413	IDH1	0.00338501	0.0301773	20.7917
ENSG00000132164	SLC6A11	0.00338967	0.0302014	14.3323
ENSG00000070371	CLTCL1	0.00340313	0.0303038	2.26105
ENSG00000120727	PAIP2	0.00341165	0.0303621	178.981
ENSG00000167925	GHDC	0.00342194	0.0304361	7.31078
ENSG00000122741	DCAF10	0.00342789	0.0304637	17.8648
ENSG00000176209	SMIM19	0.003429	0.0304637	28.7398
ENSG00000163156	SCNM1	0.00343698	0.0304995	16.8614
ENSG00000185010	F8	0.00343525	0.0304995	17.1543
ENSG00000131508	UBE2D2	0.00344231	0.0305174	66.2054
ENSG00000135451	TROAP	0.00344494	0.0305174	0.302727
ENSG00000157103	SLC6A1	0.00344487	0.0305174	142.917
ENSG00000114491	UMPS	0.00345915	0.0306257	14.7409
ENSG00000177225	GATD1	0.00346892	0.0306946	21.2567
ENSG00000157087	ATP2B2	0.00349165	0.030878	189.993
ENSG00000086848	ALG9	0.00349451	0.0308855	21.5809
ENSG00000140718	FTO	0.00350437	0.0309549	157.114
ENSG00000141854	MISP3	0.00351633	0.0310428	5.72828
ENSG00000133997	MED6	0.00352161	0.0310716	33.1491
ENSG00000086589	RBM22	0.00353142	0.0311404	27.0283
ENSG00000118160	SLC8A2	0.00354142	0.0312106	38.7813
ENSG00000136536	2024-03-07	0.00354901	0.0312498	58.0336
ENSG00000141759	TXNL4A	0.00354992	0.0312498	72.1191
ENSG00000155754	C2CD6	0.00355399	0.0312678	2.71751
ENSG00000117859	OSBPL9	0.00356153	0.0313163	31.4665
ENSG00000175110	MRPS22	0.00356795	0.0313549	44.4089
ENSG00000090447	TFAP4	0.00357762	0.0313857	4.21396
ENSG00000121057	AKAP1	0.00357968	0.0313857	19.2831
ENSG00000157613	CREB3L1	0.00357978	0.0313857	4.01831
ENSG00000173559	NABP1	0.00358043	0.0313857	4.34597
ENSG00000182983	ZNF662	0.00358164	0.0313857	5.27171
ENSG00000141404	GNAL	0.00358853	0.0314282	35.9901
ENSG00000170677	SOCS6	0.00359496	0.0314666	13.5883
ENSG00000111276	CDKN1B	0.00360468	0.0315338	72.0206
ENSG00000090520	DNAJB11	0.00362047	0.0315645	22.2263
ENSG00000103254	FAM173A	0.00361525	0.0315645	27.1306
ENSG00000135298	ADGRB3	0.003619	0.0315645	59.2095
ENSG00000141642	ELAC1	0.00361792	0.0315645	5.18018
ENSG00000156030	ELMSAN1	0.00361731	0.0315645	14.768
ENSG00000173208	ABCD2	0.00361829	0.0315645	16.8782
ENSG00000108312	UBTF	0.00362276	0.0315665	43.4819
ENSG00000174236	REP15	0.00363146	0.0316066	0.512923
ENSG00000179912	R3HDM2	0.00362983	0.0316066	62.4998
ENSG00000163491	NEK10	0.00364453	0.0316587	22.9439
ENSG00000165379	LRFN5	0.00364566	0.0316587	36.2755
ENSG00000165389	SPTSSA	0.00364405	0.0316587	14.3967
ENSG00000166595	CIAO2B	0.00363966	0.0316587	43.3534
ENSG00000147119	CHST7	0.00365012	0.0316796	4.69908
ENSG00000120903	CHRNA2	0.00365566	0.031692	4.30917
ENSG00000131943	C19orf12	0.00365421	0.031692	31.2806
ENSG00000158987	RAPGEF6	0.00366605	0.0317642	34.9508
ENSG00000183826	BTBD9	0.00367137	0.0317924	41.5568
ENSG00000066248	NGEF	0.0036787	0.031838	152.267
ENSG00000127838	PNKD	0.00368602	0.0318786	58.5261
ENSG00000139211	AMIGO2	0.00368753	0.0318786	4.54728
ENSG00000160183	TMPRSS3	0.00369477	0.0318919	4.01048
ENSG00000166159	LRTM2	0.00369527	0.0318919	15.4677
ENSG00000166477	LEO1	0.0036931	0.0318919	27.299
ENSG00000188981	MSANTD1	0.0036975	0.0318932	3.77809
ENSG00000119638	NEK9	0.00370146	0.0319095	19.3754
ENSG00000205363	INSYN1	0.00370389	0.0319127	28.8339
ENSG00000197712	FAM114A1	0.00371853	0.0320209	4.56995
ENSG00000008853	RHOBTB2	0.00373083	0.0320554	36.1231
ENSG00000072832	CRMP1	0.00373694	0.0320554	47.967
ENSG00000105520	PLPPR2	0.0037404	0.0320554	30.6738
ENSG00000116717	GADD45A	0.00373348	0.0320554	17.3438
ENSG00000126803	HSPA2	0.00374063	0.0320554	37.3102
ENSG00000147799	ARHGAP39	0.00374053	0.0320554	4.63348
ENSG00000158691	ZSCAN12	0.00373936	0.0320554	4.51345
ENSG00000167178	ISLR2	0.00374126	0.0320554	18.6869
ENSG00000173653	RCE1	0.00373003	0.0320554	3.2402
ENSG00000123473	STIL	0.00374707	0.0320874	3.37018
ENSG00000005981	ASB4	0.0037659	0.0321976	2.73971
ENSG00000156958	GALK2	0.00376621	0.0321976	25.9885
ENSG00000174197	MGA	0.00376618	0.0321976	45.9785
ENSG00000108924	HLF	0.00377445	0.0322502	35.2912
ENSG00000129911	KLF16	0.00377926	0.0322734	18.4334
ENSG00000143384	MCL1	0.00378725	0.0323238	32.806
ENSG00000127220	ABHD8	0.00379216	0.0323298	44.1428
ENSG00000286190	AC055839.2	0.00379039	0.0323298	182.996
ENSG00000175899	A2M	0.00379517	0.0323376	42.4887
ENSG00000170370	EMX2	0.00380596	0.0324116	2.35156
ENSG00000184205	TSPYL2	0.00381284	0.0324523	142.793
ENSG00000074317	SNCB	0.00381759	0.0324648	303.44
ENSG00000197121	PGAP1	0.00381852	0.0324648	29.2317
ENSG00000143195	ILDR2	0.0038218	0.0324748	22.0075
ENSG00000160785	SLC25A44	0.0038293	0.0325206	22.2977
ENSG00000092199	HNRNPC	0.00383668	0.0325474	278.762
ENSG00000268533	AC003002.2	0.00383506	0.0325474	3.26968
ENSG00000130159	ECSIT	0.00386244	0.0327284	28.7169
ENSG00000139182	CLSTN3	0.00386099	0.0327284	151.473
ENSG00000159335	PTMS	0.00386651	0.0327284	164.759
ENSG00000185864	NPIPB4	0.00386517	0.0327284	40.4136
ENSG00000185591	SP1	0.00386959	0.0327365	6.43913
ENSG00000167779	IGFBP6	0.00387835	0.0327926	14.9631
ENSG00000130332	LSM7	0.00388259	0.0328105	30.4789
ENSG00000081019	RSBN1	0.00390348	0.0329249	16.3672
ENSG00000108861	DUSP3	0.00390468	0.0329249	67.6805
ENSG00000113845	TIMMDC1	0.00390277	0.0329249	38.7727
ENSG00000136250	AOAH	0.00390422	0.0329249	4.38541
ENSG00000167004	PDIA3	0.00392197	0.0330345	67.5543
ENSG00000176155	CCDC57	0.00392038	0.0330345	17.5767
ENSG00000134202	GSTM3	0.0039288	0.033074	56.9531
ENSG00000196639	HRH1	0.00393166	0.03308	6.29383
ENSG00000047634	SCML1	0.00393991	0.0331133	5.59356
ENSG00000143321	HDGF	0.0039383	0.0331133	45.5058
ENSG00000052802	MSMO1	0.00395106	0.0331889	62.6974
ENSG00000131652	THOC6	0.00395599	0.0332122	3.23335
ENSG00000144199	FAHD2B	0.00395876	0.0332174	26.2712
ENSG00000134698	AGO4	0.00396369	0.0332299	6.64556
ENSG00000165533	TTC8	0.00396456	0.0332299	21.9315
ENSG00000167085	PHB	0.00396921	0.0332507	34.8632
ENSG00000181085	MAPK15	0.0039762	0.0332802	3.90419
ENSG00000186642	PDE2A	0.00397705	0.0332802	69.551
ENSG00000136010	ALDH1L2	0.00398662	0.0333124	4.90284
ENSG00000213694	S1PR3	0.00398738	0.0333124	1.89618
ENSG00000244274	DBNDD2	0.00398628	0.0333124	202.738
ENSG00000172382	PRSS27	0.00399419	0.0333513	1.99014
ENSG00000114859	CLCN2	0.00399714	0.0333578	4.28093
ENSG00000110925	CSRNP2	0.00399957	0.03336	32.098
ENSG00000005059	MCUB	0.00401981	0.0335108	4.10443
ENSG00000030419	IKZF2	0.00403412	0.0336118	4.789
ENSG00000124357	NAGK	0.00403731	0.0336203	23.2803
ENSG00000145428	RNF175	0.00404212	0.0336421	26.1853
ENSG00000169710	FASN	0.00404803	0.0336732	48.689
ENSG00000144043	TEX261	0.00405278	0.0336945	13.0057
ENSG00000101182	PSMA7	0.00406616	0.0337693	131.202
ENSG00000114784	EIF1B	0.004064	0.0337693	144.244
ENSG00000055130	CUL1	0.00407251	0.0338038	50.1342
ENSG00000167378	IRGQ	0.00410591	0.0340627	25.7849
ENSG00000151693	ASAP2	0.00410876	0.034068	30.8988
ENSG00000099804	CDC34	0.00411552	0.0341007	35.6388
ENSG00000102302	FGD1	0.00411713	0.0341007	4.84016
ENSG00000121716	PILRB	0.0041518	0.0343449	3.97185
ENSG00000134352	IL6ST	0.00415329	0.0343449	154.441
ENSG00000141449	GREB1L	0.00415265	0.0343449	3.25073
ENSG00000115993	TRAK2	0.00416033	0.0343846	51.5345
ENSG00000115268	RPS15	0.00416662	0.0344182	399.669
ENSG00000241553	ARPC4	0.00418731	0.0345705	67.1308
ENSG00000073849	ST6GAL1	0.00419599	0.0346051	23.6857
ENSG00000171450	CDK5R2	0.00419598	0.0346051	5.37635
ENSG00000011454	RABGAP1	0.0042007	0.0346254	73.0981
ENSG00000100578	KIAA0586	0.00420486	0.0346412	16.7576
ENSG00000184677	ZBTB40	0.00421979	0.0347311	6.66272
ENSG00000203685	STUM	0.00422028	0.0347311	21.5147
ENSG00000128973	CLN6	0.00422677	0.034766	6.47639
ENSG00000092931	MFSD11	0.00424574	0.0348854	21.3508
ENSG00000165282	PIGO	0.00424581	0.0348854	5.01262
ENSG00000130287	NCAN	0.00425464	0.0349393	46.4978
ENSG00000204970	PCDHA1	0.00426087	0.0349718	1.8664
ENSG00000129007	CALML4	0.00426734	0.0349997	2.21586
ENSG00000186297	GABRA5	0.0042688	0.0349997	55.6926
ENSG00000154330	PGM5	0.00427674	0.0350461	3.79768
ENSG00000131951	LRRC9	0.00428396	0.0350741	3.0707
ENSG00000146592	CREB5	0.00428471	0.0350741	21.2727
ENSG00000214021	TTLL3	0.00428876	0.0350886	16.8243
ENSG00000141030	COPS3	0.00430233	0.0351412	49.9038
ENSG00000165113	GKAP1	0.0043043	0.0351412	18.4975
ENSG00000185480	PARPBP	0.00429806	0.0351412	3.19923
ENSG00000268744	AC008758.4	0.0043001	0.0351412	0.517424
ENSG00000186732	MPPED1	0.0043071	0.0351454	53.3889
ENSG00000161682	FAM171A2	0.00431706	0.035208	2.06637
ENSG00000119283	TRIM67	0.00432186	0.0352285	0.545361
ENSG00000090674	MCOLN1	0.0043283	0.0352624	16.0414
ENSG00000184508	HDDC3	0.00434338	0.0353665	13.3654
ENSG00000166452	AKIP1	0.00435303	0.0354264	13.6811
ENSG00000112414	ADGRG6	0.00436219	0.0354635	1.83113
ENSG00000187815	ZFP69	0.00436106	0.0354635	4.02076
ENSG00000189091	SF3B3	0.00437368	0.0355194	39.4836
ENSG00000213215	OR2F1	0.00437253	0.0355194	2.59884
ENSG00000155367	PPM1J	0.00438355	0.0355808	3.98075
ENSG00000148835	TAF5	0.00439323	0.0356406	4.08947
ENSG00000169507	SLC38A11	0.00440148	0.0356888	2.85434
ENSG00000105251	SHD	0.00441319	0.0357468	4.49689
ENSG00000167173	C15orf39	0.0044156	0.0357468	1.92446
ENSG00000175224	ATG13	0.00441375	0.0357468	55.4068
ENSG00000148943	LIN7C	0.00441856	0.0357521	46.4275
ENSG00000100031	GGT1	0.00442163	0.0357581	2.76903
ENSG00000160957	RECQL4	0.00442574	0.0357726	2.0456
ENSG00000004776	HSPB6	0.00443827	0.0358305	2.28566
ENSG00000135605	TEC	0.0044363	0.0358305	3.5892
ENSG00000163468	CCT3	0.00443987	0.0358305	68.5563
ENSG00000068903	SIRT2	0.00444651	0.0358652	68.6823
ENSG00000152229	PSTPIP2	0.00445125	0.0358847	0.326576
ENSG00000237441	RGL2	0.00446402	0.0359688	14.0554
ENSG00000093217	XYLB	0.00448458	0.0360591	4.68853
ENSG00000129255	MPDU1	0.0044801	0.0360591	18.5401
ENSG00000158480	SPATA2	0.0044823	0.0360591	15.5732
ENSG00000162063	CCNF	0.00447769	0.0360591	3.18614
ENSG00000164116	GUCY1A1	0.00449237	0.0361029	35.9286
ENSG00000188064	WNT7B	0.00449796	0.036129	3.49131
ENSG00000157796	WDR19	0.00450184	0.0361414	25.0473
ENSG00000187546	AGMO	0.00451098	0.0361958	3.26905
ENSG00000164985	PSIP1	0.00452428	0.0362837	209.523
ENSG00000138326	RPS24	0.00452838	0.0362977	598.007
ENSG00000188997	KCTD21	0.00453571	0.0363375	7.13122
ENSG00000127483	HP1BP3	0.00455039	0.0363796	149.876
ENSG00000167645	YIF1B	0.00454975	0.0363796	19.807
ENSG00000169410	PTPN9	0.00454765	0.0363796	15.4553
ENSG00000204524	ZNF805	0.00454534	0.0363796	5.88495
ENSG00000143013	LMO4	0.00455374	0.0363874	229.709
ENSG00000117461	PIK3R3	0.00456858	0.036422	17.4304
ENSG00000163512	AZI2	0.00456937	0.036422	49.8024
ENSG00000165195	PIGA	0.00456483	0.036422	4.82116
ENSG00000188739	RBM34	0.00457224	0.036422	35.9057
ENSG00000198001	IRAK4	0.00456415	0.036422	4.81752
ENSG00000213585	VDAC1	0.00457003	0.036422	193.054
ENSG00000153395	LPCAT1	0.00458646	0.0365164	19.0244
ENSG00000138623	SEMA7A	0.00459333	0.0365522	24.0069
ENSG00000162076	FLYWCH2	0.00460192	0.0365979	19.6474
ENSG00000174738	NR1D2	0.00460383	0.0365979	58.2069
ENSG00000134597	RBMX2	0.0046361	0.0368355	14.8287
ENSG00000087301	TXNDC16	0.00464095	0.0368551	22.7752
ENSG00000011260	UTP18	0.00464586	0.036875	35.9056
ENSG00000144451	SPAG16	0.00465101	0.0368969	50.9969
ENSG00000161179	YDJC	0.00465957	0.0369458	6.41092
ENSG00000172239	PAIP1	0.00466403	0.0369621	62.0468
ENSG00000165912	PACSIN3	0.00467803	0.037054	6.7241
ENSG00000165685	TMEM52B	0.00468352	0.0370594	1.92374
ENSG00000182890	GLUD2	0.00468206	0.0370594	2.69025
ENSG00000167619	TMEM145	0.00468849	0.0370797	15.4704
ENSG00000058404	CAMK2B	0.00469765	0.0371331	150.36
ENSG00000136754	ABI1	0.00470496	0.0371718	52.5886
ENSG00000064270	ATP2C2	0.00470892	0.0371841	3.07424
ENSG00000152689	RASGRP3	0.00471694	0.0372284	22.0071
ENSG00000103034	NDRG4	0.00473091	0.0373158	421.53
ENSG00000151790	TDO2	0.00473286	0.0373158	3.90194
ENSG00000143921	ABCG8	0.00474383	0.0373832	2.0744
ENSG00000147457	CHMP7	0.00474987	0.0374116	22.0413
ENSG00000117533	VAMP4	0.00476445	0.0375073	33.2952
ENSG00000123560	PLP1	0.0047713	0.0375255	244.259
ENSG00000167889	MGAT5B	0.00477163	0.0375255	33.4615
ENSG00000106089	STX1A	0.00477857	0.0375489	23.2491
ENSG00000157350	ST3GAL2	0.00477948	0.0375489	7.05476
ENSG00000187260	WDR86	0.00478964	0.0376096	3.90886
ENSG00000062650	WAPL	0.00480007	0.0376722	23.2048
ENSG00000205309	NT5M	0.00481127	0.0377409	5.89707
ENSG00000059122	FLYWCH1	0.00481601	0.0377589	22.4272
ENSG00000081803	CADPS2	0.00482084	0.0377775	59.8208
ENSG00000024862	CCDC28A	0.00482737	0.0377858	26.9113
ENSG00000125144	MT1G	0.00482925	0.0377858	29.6328
ENSG00000175895	PLEKHF2	0.00482814	0.0377858	5.68816
ENSG00000158882	TOMM40L	0.00483327	0.0377981	17.3687
ENSG00000140455	AC007950.1	0.00484122	0.0378411	4.14471
ENSG00000278318	ZNF229	0.00484402	0.0378437	4.01908
ENSG00000113319	RASGRF2	0.0048486	0.0378515	62.2485
ENSG00000138738	PRDM5	0.00484992	0.0378515	18.7142
ENSG00000003249	DBNDD1	0.00486044	0.0378817	35.0587
ENSG00000101695	RNF125	0.00485858	0.0378817	2.69711
ENSG00000181215	C4orf50	0.00486116	0.0378817	5.24602
ENSG00000007376	RPUSD1	0.00487297	0.0379353	7.11817
ENSG00000205209	SCGB2B2	0.00487094	0.0379353	1.90055
ENSG00000122035	RASL11A	0.00488057	0.0379705	1.98968
ENSG00000143971	ETAA1	0.00488242	0.0379705	5.92409
ENSG00000156990	RPUSD3	0.00489263	0.0380307	22.1039
ENSG00000154556	SORBS2	0.00491945	0.03822	70.103
ENSG00000105855	ITGB8	0.00493802	0.0383449	39.6579
ENSG00000168329	CX3CR1	0.00496809	0.038559	27.3369
ENSG00000120437	ACAT2	0.00497377	0.0385643	23.888
ENSG00000147905	ZCCHC7	0.00497233	0.0385643	57.0034
ENSG00000144230	GPR17	0.00498583	0.0386308	2.17603
ENSG00000145911	N4BP3	0.00498736	0.0386308	3.54944
ENSG00000121005	CRISPLD1	0.0049901	0.0386326	4.15359
ENSG00000101544	ADNP2	0.00500643	0.0386598	14.2142
ENSG00000117000	RLF	0.00500518	0.0386598	22.3909
ENSG00000124171	PARD6B	0.00500867	0.0386598	5.42793
ENSG00000141337	ARSG	0.0050028	0.0386598	23.2909
ENSG00000173825	TIGD3	0.00500243	0.0386598	1.73449
ENSG00000227345	PARG	0.00500432	0.0386598	45.995
ENSG00000204209	DAXX	0.00502171	0.0387411	14.2425
ENSG00000165457	FOLR2	0.00502952	0.0387819	2.61331
ENSG00000134343	ANO3	0.0050378	0.0388263	25.4633
ENSG00000100379	KCTD17	0.00505001	0.0388378	36.7075
ENSG00000100949	RABGGTA	0.00504878	0.0388378	6.66424
ENSG00000163902	RPN1	0.00505394	0.0388378	60.8434
ENSG00000178075	GRAMD1C	0.0050544	0.0388378	18.5166
ENSG00000196653	ZNF502	0.00505438	0.0388378	3.72337
ENSG00000206053	JPT2	0.00504506	0.0388378	4.81487
ENSG00000116584	ARHGEF2	0.00506306	0.0388849	65.5894
ENSG00000069509	FUNDC1	0.00506896	0.0389031	33.6469
ENSG00000115295	CLIP4	0.00507048	0.0389031	49.759
ENSG00000119801	YPEL5	0.00508869	0.0389886	149.805
ENSG00000130520	LSM4	0.00508848	0.0389886	51.541
ENSG00000174951	FUT1	0.00508921	0.0389886	3.51434
ENSG00000221866	PLXNA4	0.00509335	0.0390009	18.1598
ENSG00000107736	CDH23	0.00509917	0.0390095	2.03656
ENSG00000138311	ZNF365	0.00510072	0.0390095	134.13
ENSG00000158683	PKD1L1	0.00510205	0.0390095	2.27616
ENSG00000156313	RPGR	0.00510881	0.0390417	4.32352
ENSG00000149927	DOC2A	0.00512527	0.0391481	49.8912
ENSG00000186479	RGS7BP	0.00515352	0.0393444	25.9305
ENSG00000074603	DPP8	0.00518849	0.0395135	49.5715
ENSG00000082515	MRPL22	0.00518414	0.0395135	20.4815
ENSG00000132849	PATJ	0.00518498	0.0395135	20.1374
ENSG00000162777	DENND2D	0.00518669	0.0395135	2.49031
ENSG00000168056	LTBP3	0.00518691	0.0395135	22.7127
ENSG00000078902	TOLLIP	0.00521678	0.0397094	160.491
ENSG00000168743	NPNT	0.00521965	0.0397116	3.35902
ENSG00000204267	TAP2	0.00524789	0.0399067	4.72938
ENSG00000119866	BCL11A	0.00526647	0.0400135	46.0974
ENSG00000120137	PANK3	0.00527436	0.0400135	42.1111
ENSG00000153234	NR4A2	0.00527751	0.0400135	2.78112
ENSG00000163348	PYGO2	0.00527486	0.0400135	13.9585
ENSG00000169093	ASMTL	0.00527142	0.0400135	18.612
ENSG00000255423	EBLN2	0.00527509	0.0400135	2.30011
ENSG00000214688	C10orf105	0.00529077	0.0400944	0.291528
ENSG00000013297	CLDN11	0.005321	0.0403036	38.0942
ENSG00000137871	ZNF280D	0.00532423	0.0403083	50.3743
ENSG00000162989	KCNJ3	0.00533969	0.0404055	62.0182
ENSG00000144504	ANKMY1	0.00534316	0.0404119	5.21082
ENSG00000078237	TIGAR	0.00536059	0.040504	6.46553
ENSG00000132825	PPP1R3D	0.00535825	0.040504	4.51782
ENSG00000070814	TCOF1	0.00538829	0.0405839	16.3742
ENSG00000123360	PDE1B	0.00538413	0.0405839	33.7655
ENSG00000123901	GPR83	0.00538837	0.0405839	5.06784
ENSG00000143847	PPFIA4	0.0053896	0.0405839	32.4606
ENSG00000152214	RIT2	0.00538824	0.0405839	20.5621
ENSG00000155511	GRIA1	0.00538404	0.0405839	65.6878
ENSG00000196878	LAMB3	0.00537836	0.0405839	3.93833
ENSG00000100433	KCNK10	0.00539994	0.040642	4.99544
ENSG00000149742	SLC22A9	0.00541365	0.0407253	2.383
ENSG00000198517	MAFK	0.00541968	0.0407507	14.792
ENSG00000141485	SLC13A5	0.00542353	0.0407598	3.54084
ENSG00000152404	CWF19L2	0.00543407	0.0408191	23.2485
ENSG00000143554	SLC27A3	0.00543765	0.0408261	2.57377
ENSG00000214376	VSTM5	0.00544445	0.0408572	3.17203
ENSG00000118418	HMGN3	0.00547887	0.0410545	54.4822
ENSG00000121440	PDZRN3	0.00548139	0.0410545	28.0166
ENSG00000157916	RER1	0.00548086	0.0410545	34.6921
ENSG00000180376	CCDC66	0.005479	0.0410545	35.7481
ENSG00000118004	COLEC11	0.00549121	0.0411081	0.252314
ENSG00000119782	FKBP1B	0.00550486	0.0411798	27.7603
ENSG00000283900	TPTEP2-CSNK1E	0.00550613	0.0411798	2.15399
ENSG00000119729	RHOQ	0.00551737	0.0412238	30.1074
ENSG00000163347	CLDN1	0.00551715	0.0412238	1.75202
ENSG00000177879	AP3S1	0.00552134	0.0412335	70.5452
ENSG00000082153	BZW1	0.00553686	0.0412972	69.6207
ENSG00000107147	KCNT1	0.0055374	0.0412972	22.9748
ENSG00000142459	EVI5L	0.0055381	0.0412972	28.8523
ENSG00000196338	NLGN3	0.00554594	0.0412972	33.0026
ENSG00000198242	RPL23A	0.00554451	0.0412972	219.988
ENSG00000205090	TMEM240	0.00554569	0.0412972	20.9716
ENSG00000168765	GSTM4	0.00555143	0.0413181	16.3009
ENSG00000134452	FBH1	0.00555624	0.0413339	22.9259
ENSG00000188641	DPYD	0.00557289	0.0414378	24.6811
ENSG00000149328	GLB1L2	0.00557866	0.0414607	5.75719
ENSG00000138074	SLC5A6	0.00559084	0.0415312	6.17978
ENSG00000075303	SLC25A40	0.00559725	0.0415587	28.6858
ENSG00000111907	TPD52L1	0.00561138	0.0416236	40.7518
ENSG00000124772	CPNE5	0.00560938	0.0416236	42.3352
ENSG00000107954	NEURL1	0.00562281	0.0416883	38.6972
ENSG00000112473	SLC39A7	0.00562626	0.0416938	19.5652
ENSG00000248383	PCDHAC1	0.00563164	0.0417137	3.52342
ENSG00000108953	YWHAE	0.00563474	0.0417165	558.443
ENSG00000119900	OGFRL1	0.00563859	0.041725	63.0349
ENSG00000179431	FJX1	0.00564316	0.0417388	5.74622
ENSG00000006283	CACNA1G	0.00566176	0.0418059	4.90207
ENSG00000183722	LHFPL6	0.00565915	0.0418059	18.3591
ENSG00000196372	ASB13	0.00566259	0.0418059	14.567
ENSG00000263874	LINC00672	0.00566308	0.0418059	19.3698
ENSG00000105372	RPS19	0.00566876	0.0418078	243.688
ENSG00000185372	OR2V1	0.00566813	0.0418078	0.299452
ENSG00000118432	CNR1	0.00568736	0.0419249	45.3579
ENSG00000131462	TUBG1	0.00569281	0.041945	21.2642
ENSG00000167797	CDK2AP2	0.00571513	0.0420855	15.5464
ENSG00000173041	ZNF680	0.00571733	0.0420855	41.545
ENSG00000067606	PRKCZ	0.00572106	0.0420867	44.8486
ENSG00000123552	USP45	0.00572569	0.0420867	38.7885
ENSG00000144649	GASK1A	0.00572365	0.0420867	3.94222
ENSG00000162614	NEXN	0.00574958	0.0422422	2.34336
ENSG00000089234	BRAP	0.00575399	0.0422544	16.7655
ENSG00000166924	NYAP1	0.00575968	0.042276	25.5424
ENSG00000074054	CLASP1	0.00577343	0.0423568	64.766
ENSG00000113638	TTC33	0.00578341	0.0424098	35.0914
ENSG00000266074	BAHCC1	0.00578971	0.0424358	6.15181
ENSG00000067704	IARS2	0.005803	0.0424929	36.5003
ENSG00000175536	LIPT2	0.00580163	0.0424929	1.82614
ENSG00000110713	NUP98	0.00580842	0.0425124	24.8154
ENSG00000156017	CARNMT1	0.0058211	0.0425849	23.9941
ENSG00000120656	TAF12	0.00584741	0.0427413	21.1444
ENSG00000182179	UBA7	0.00584802	0.0427413	3.51127
ENSG00000103528	SYT17	0.0058639	0.0428371	18.7292
ENSG00000149926	FAM57B	0.00587335	0.0428857	22.254
ENSG00000111653	ING4	0.00587964	0.0429114	29.1837
ENSG00000100036	SLC35E4	0.00589096	0.042933	4.36137
ENSG00000100207	TCF20	0.00588699	0.042933	20.4692
ENSG00000110955	ATP5F1B	0.00588909	0.042933	371.529
ENSG00000141506	PIK3R5	0.00589792	0.0429634	0.294136
ENSG00000089050	RBBP9	0.00590781	0.0429948	6.92837
ENSG00000146281	PM20D2	0.00590738	0.0429948	4.70411
ENSG00000004660	CAMKK1	0.00591391	0.0430098	51.1567
ENSG00000025800	KPNA6	0.00591545	0.0430098	32.5065
ENSG00000174996	KLC2	0.00592757	0.0430776	54.6953
ENSG00000124098	FAM210B	0.00593846	0.0431364	19.9099
ENSG00000164989	CCDC171	0.00594483	0.043142	17.203
ENSG00000243509	TNFRSF6B	0.00594451	0.043142	1.92256
ENSG00000213578	CPLX3	0.00595297	0.0431807	4.61207
ENSG00000104892	KLC3	0.0059854	0.0433956	3.30463
ENSG00000143514	TP53BP2	0.00598894	0.0434008	31.504
ENSG00000166105	GLB1L3	0.00599504	0.0434246	26.0305
ENSG00000145819	ARHGAP26	0.00600253	0.0434584	61.3953
ENSG00000078053	AMPH	0.00601042	0.0434759	67.9287
ENSG00000152217	SETBP1	0.00601058	0.0434759	17.4355
ENSG00000010270	STARD3NL	0.00602887	0.0434943	42.2582
ENSG00000116750	UCHL5	0.00601984	0.0434943	54.9901
ENSG00000117625	RCOR3	0.00603288	0.0434943	40.4044
ENSG00000160539	PLPP7	0.00603185	0.0434943	12.8274
ENSG00000177733	HNRNPA0	0.00603142	0.0434943	22.1811
ENSG00000180891	CUEDC1	0.00602701	0.0434943	17.2428
ENSG00000240720	LRRD1	0.00601722	0.0434943	0.394706
ENSG00000114019	AMOTL2	0.00604157	0.0435366	18.3465
ENSG00000129116	PALLD	0.00605909	0.0436049	25.5256
ENSG00000163513	TGFBR2	0.00605607	0.0436049	4.29545
ENSG00000188000	OR7D2	0.00605954	0.0436049	3.08628
ENSG00000081026	MAGI3	0.00606987	0.0436496	28.904
ENSG00000150540	HNMT	0.00607357	0.0436496	20.3095
ENSG00000177692	DNAJC28	0.00607424	0.0436496	6.82624
ENSG00000103549	RNF40	0.00608764	0.0437255	28.6312
ENSG00000167315	ACAA2	0.0060981	0.0437802	23.5732
ENSG00000198464	ZNF480	0.00610328	0.043797	5.85812
ENSG00000120438	TCP1	0.00611643	0.0438709	136.559
ENSG00000165606	DRGX	0.00612258	0.0438946	0.19106
ENSG00000100139	MICALL1	0.00614287	0.0439992	3.10512
ENSG00000131389	SLC6A6	0.00614245	0.0439992	6.46521
ENSG00000180011	ZADH2	0.00615651	0.0440763	24.9801
ENSG00000234545	FAM133B	0.00616076	0.0440863	31.7721
ENSG00000100749	VRK1	0.00617231	0.0441485	24.7297
ENSG00000204574	ABCF1	0.00618267	0.0442021	24.4485
ENSG00000144895	EIF2A	0.00619069	0.0442389	53.9644
ENSG00000138111	MFSD13A	0.0062037	0.0442934	7.05596
ENSG00000140986	RPL3L	0.00620407	0.0442934	0.288066
ENSG00000063046	EIF4B	0.00620724	0.0442955	157.093
ENSG00000136874	STX17	0.00621657	0.0443342	22.7214
ENSG00000154127	UBASH3B	0.0062184	0.0443342	6.61917
ENSG00000165115	KIF27	0.00622491	0.0443601	5.4376
ENSG00000204427	ABHD16A	0.00622989	0.044375	25.0445
ENSG00000197142	ACSL5	0.00624216	0.0444419	2.73865
ENSG00000164944	VIRMA	0.00626341	0.0445519	21.394
ENSG00000198771	RCSD1	0.00626628	0.0445519	4.83318
ENSG00000277363	SRCIN1	0.00626609	0.0445519	39.1628
ENSG00000104635	SLC39A14	0.00627467	0.044591	15.5979
ENSG00000114107	CEP70	0.00627868	0.0445988	39.2343
ENSG00000100220	RTCB	0.00630228	0.0446237	35.6553
ENSG00000110696	C11orf58	0.00630124	0.0446237	49.2773
ENSG00000116288	PARK7	0.00628564	0.0446237	168.073
ENSG00000144455	SUMF1	0.00628801	0.0446237	15.2054
ENSG00000163738	MTHFD2L	0.00630245	0.0446237	19.0788
ENSG00000182208	MOB2	0.00629718	0.0446237	17.8275
ENSG00000213689	TREX1	0.00630243	0.0446237	5.56759
ENSG00000214944	ARHGEF28	0.0063279	0.0447834	17.0825
ENSG00000133026	MYH10	0.00633833	0.0448367	63.8342
ENSG00000122870	BICC1	0.00635338	0.0448853	4.50353
ENSG00000170959	DCDC1	0.00635395	0.0448853	2.49714
ENSG00000186496	ZNF396	0.0063489	0.0448853	3.13621
ENSG00000129071	MBD4	0.00636567	0.0449475	20.973
ENSG00000081853	PCDHGA2	0.00637408	0.0449547	2.50426
ENSG00000105143	SLC1A6	0.00637299	0.0449547	14.1985
ENSG00000152804	HHEX	0.00638127	0.0449547	2.05495
ENSG00000177697	CD151	0.00637975	0.0449547	15.9325
ENSG00000278828	HIST1H3H	0.006376	0.0449547	2.03853
ENSG00000092969	TGFB2	0.00639308	0.044981	17.669
ENSG00000111058	ACSS3	0.00639546	0.044981	19.9007
ENSG00000172732	MUS81	0.00639668	0.044981	12.9362
ENSG00000184110	EIF3C	0.00639654	0.044981	199.223
ENSG00000119508	NR4A3	0.00640266	0.0450025	3.78787
ENSG00000184999	SLC22A10	0.0064073	0.0450146	5.26424
ENSG00000247596	TWF2	0.0064232	0.0451058	28.381
ENSG00000039123	MTREX	0.0064454	0.0452411	43.2605
ENSG00000130054	FAM155B	0.00645078	0.0452582	1.9142
ENSG00000061794	MRPS35	0.00647033	0.0453178	48.9012
ENSG00000152782	PANK1	0.00646852	0.0453178	13.1255
ENSG00000169184	MN1	0.00646542	0.0453178	4.26724
ENSG00000175768	TOMM5	0.00647103	0.0453178	50.4755
ENSG00000178965	ERICH3	0.00647806	0.0453464	26.9477
ENSG00000131931	THAP1	0.00648529	0.0453731	5.83188
ENSG00000144401	METTL21A	0.00648776	0.0453731	19.33
ENSG00000160326	SLC2A6	0.00649432	0.0453984	13.9824
ENSG00000127337	YEATS4	0.00651135	0.0454572	16.9636
ENSG00000166783	MARF1	0.00650856	0.0454572	53.363
ENSG00000185100	ADSSL1	0.00651158	0.0454572	4.12051
ENSG00000102996	MMP15	0.00652478	0.0455287	3.11063
ENSG00000198089	SFI1	0.0065329	0.0455647	19.1085
ENSG00000183090	FREM3	0.00654785	0.0456484	3.2937
ENSG00000074695	LMAN1	0.00656202	0.0456904	23.8011
ENSG00000085063	CD59	0.00656573	0.0456904	146.253
ENSG00000109118	PHF12	0.0065613	0.0456904	13.9241
ENSG00000116903	EXOC8	0.00656361	0.0456904	15.6487
ENSG00000138134	STAMBPL1	0.00658475	0.045802	38.4376
ENSG00000107099	DOCK8	0.00659891	0.0458348	5.11835
ENSG00000118777	ABCG2	0.00660038	0.0458348	4.43558
ENSG00000145287	PLAC8	0.00660066	0.0458348	3.01805
ENSG00000169676	DRD5	0.00660136	0.0458348	2.21144
ENSG00000119185	ITGB1BP1	0.00660813	0.0458612	66.0324
ENSG00000115594	IL1R1	0.0066122	0.0458688	2.16798
ENSG00000072210	ALDH3A2	0.00661963	0.0458983	39.1232
ENSG00000100591	AHSA1	0.00662242	0.0458983	134.362
ENSG00000104936	DMPK	0.00662991	0.045927	2.41985
ENSG00000115816	CEBPZ	0.00663251	0.045927	25.0621
ENSG00000211455	STK38L	0.00663675	0.0459357	28.9528
ENSG00000026508	CD44	0.00664223	0.045953	32.9683
ENSG00000115677	HDLBP	0.00666452	0.0460834	128.449
ENSG00000159714	ZDHHC1	0.00666705	0.0460834	3.38651
ENSG00000141696	P3H4	0.00667665	0.0461291	3.66292
ENSG00000157106	SMG1	0.00670939	0.0463137	54.4787
ENSG00000173261	PLAC8L1	0.00670701	0.0463137	2.84899
ENSG00000085511	MAP3K4	0.0067162	0.0463356	26.81
ENSG00000105819	PMPCB	0.00671857	0.0463356	44.6835
ENSG00000030582	GRN	0.00674024	0.046402	17.1053
ENSG00000136872	ALDOB	0.00673942	0.046402	4.05583
ENSG00000137501	SYTL2	0.00673988	0.046402	48.0139
ENSG00000154222	CC2D1B	0.00673202	0.046402	6.33201
ENSG00000100341	PNPLA5	0.00675113	0.0464148	1.79848
ENSG00000115844	DLX2	0.0067495	0.0464148	1.82528
ENSG00000163539	CLASP2	0.00674631	0.0464148	279.601
ENSG00000176208	ATAD5	0.00678031	0.0465739	2.01209
ENSG00000272414	FAM47E-STBD1	0.00677882	0.0465739	5.4347
ENSG00000145242	EPHA5	0.00679245	0.046581	28.0543
ENSG00000175166	PSMD2	0.00679148	0.046581	74.4787
ENSG00000185261	KIAA0825	0.00679078	0.046581	15.1988
ENSG00000250067	YJEFN3	0.00679344	0.046581	44.5654
ENSG00000148057	IDNK	0.00680637	0.0466281	14.2105
ENSG00000169375	SIN3A	0.00680384	0.0466281	18.9967
ENSG00000105887	MTPN	0.00681911	0.0466761	151.531
ENSG00000172986	GXYLT2	0.00681942	0.0466761	3.84575
ENSG00000070729	CNGB1	0.00684198	0.0467267	4.52184
ENSG00000104888	SLC17A7	0.00683894	0.0467267	334.363
ENSG00000129355	CDKN2D	0.00683761	0.0467267	54.3322
ENSG00000153898	MCOLN2	0.00683749	0.0467267	0.34111
ENSG00000184160	ADRA2C	0.0068397	0.0467267	2.1083
ENSG00000110934	BIN2	0.00684873	0.0467522	2.49062
ENSG00000072952	MRVI1	0.00686569	0.0467788	20.0421
ENSG00000157601	MX1	0.00686777	0.0467788	20.3128
ENSG00000158220	ESYT3	0.00685597	0.0467788	4.84895
ENSG00000166068	SPRED1	0.00686781	0.0467788	49.2747
ENSG00000181830	SLC35C1	0.00686167	0.0467788	3.01763
ENSG00000004487	KDM1A	0.00687463	0.0468046	42.6285
ENSG00000132359	RAP1GAP2	0.00689554	0.0469146	35.0062
ENSG00000137955	RABGGTB	0.00689687	0.0469146	47.5824
ENSG00000217128	FNIP1	0.00690626	0.0469577	32.9935
ENSG00000175792	RUVBL1	0.00691816	0.0470179	13.4561
ENSG00000221890	NPTXR	0.0069243	0.0470388	41.4177
ENSG00000174444	RPL4	0.00694486	0.0471577	427.617
ENSG00000105464	GRIN2D	0.00695507	0.0472063	1.9241
ENSG00000174744	BRMS1	0.00696103	0.0472259	7.06059
ENSG00000101417	PXMP4	0.00698699	0.0473812	5.17104
ENSG00000107731	UNC5B	0.00700203	0.0474547	5.03866
ENSG00000156206	CFAP161	0.00700399	0.0474547	2.04075
ENSG00000174132	FAM174A	0.0070159	0.0475145	30.6324
ENSG00000123297	TSFM	0.00702723	0.0475321	23.1285
ENSG00000163154	TNFAIP8L2	0.00702695	0.0475321	2.12884
ENSG00000196511	TPK1	0.00702774	0.0475321	15.5731
ENSG00000101222	SPEF1	0.00703758	0.0475612	5.39723
ENSG00000127415	IDUA	0.00704439	0.0475612	4.95301
ENSG00000150594	ADRA2A	0.00704352	0.0475612	3.97022
ENSG00000198858	R3HDM4	0.00704201	0.0475612	18.8116
ENSG00000143436	MRPL9	0.00705329	0.0476005	27.6241
ENSG00000070413	DGCR2	0.00706192	0.0476379	32.1798
ENSG00000204677	FAM153C	0.00706565	0.0476421	33.1021
ENSG00000101447	FAM83D	0.00707329	0.0476724	1.84683
ENSG00000184831	APOO	0.00707632	0.0476724	37.0011
ENSG00000173540	GMPPB	0.00708211	0.0476905	6.11226
ENSG00000161040	FBXL13	0.00709838	0.0477792	3.04142
ENSG00000147894	C9orf72	0.00710992	0.0478221	30.9572
ENSG00000168899	VAMP5	0.00711096	0.0478221	5.39067
ENSG00000188229	TUBB4B	0.00711681	0.0478406	154.809
ENSG00000070759	TESK2	0.00714539	0.0479744	4.4204
ENSG00000140379	BCL2A1	0.00714619	0.0479744	0.290986
ENSG00000160293	VAV2	0.00713985	0.0479744	5.63064
ENSG00000164649	CDCA7L	0.00714917	0.0479744	4.14659
ENSG00000060491	OGFR	0.0071529	0.0479786	20.3809
ENSG00000077152	UBE2T	0.00715633	0.0479807	15.481
ENSG00000011426	ANLN	0.00718912	0.0480972	34.0578
ENSG00000114805	PLCH1	0.00719033	0.0480972	16.8433
ENSG00000122257	RBBP6	0.00719554	0.0480972	34.4998
ENSG00000140795	MYLK3	0.00718623	0.0480972	4.5385
ENSG00000183691	NOG	0.00718464	0.0480972	2.69455
ENSG00000196975	ANXA4	0.00718894	0.0480972	15.607
ENSG00000214517	PPME1	0.00719365	0.0480972	56.8285
ENSG00000136883	KIF12	0.00720295	0.0481258	1.90454
ENSG00000171385	KCND3	0.00721023	0.0481536	33.6656
ENSG00000115211	EIF2B4	0.00723351	0.048226	14.3426
ENSG00000170954	ZNF415	0.00722584	0.048226	25.1279
ENSG00000171848	RRM2	0.00723358	0.048226	3.23085
ENSG00000277775	HIST1H3F	0.00723218	0.048226	0.314718
ENSG00000068489	PRR11	0.00724227	0.0482329	2.55832
ENSG00000173207	CKS1B	0.0072435	0.0482329	7.1613
ENSG00000174953	DHX36	0.00724401	0.0482329	59.264
ENSG00000185988	PLK5	0.00725011	0.0482527	1.75364
ENSG00000030066	NUP160	0.00725475	0.0482544	18.7699
ENSG00000131981	LGALS3	0.00725663	0.0482544	28.3888
ENSG00000151322	NPAS3	0.0072769	0.0483683	28.6792
ENSG00000173153	ESRRA	0.00729635	0.0484558	14.5401
ENSG00000265972	TXNIP	0.00729624	0.0484558	32.3712
ENSG00000182903	ZNF721	0.00730145	0.0484688	44.0892
ENSG00000244754	N4BP2L2	0.00731044	0.0485076	196.282
ENSG00000065361	ERBB3	0.007331	0.0486022	22.0605
ENSG00000163219	ARHGAP25	0.00732946	0.0486022	3.51918
ENSG00000138496	PARP9	0.00734147	0.0486298	3.52648
ENSG00000177189	RPS6KA3	0.00734076	0.0486298	29.6167
ENSG00000123106	CCDC91	0.00739228	0.0489453	67.484
ENSG00000189057	FAM111B	0.0073992	0.04897	2.45671
ENSG00000171735	CAMTA1	0.0074112	0.0490284	69.0014
ENSG00000184343	SRPK3	0.0074176	0.0490497	2.17406
ENSG00000008988	RPS20	0.00743574	0.049089	485.7
ENSG00000110076	NRXN2	0.00743072	0.049089	43.094
ENSG00000144554	FANCD2	0.00743629	0.049089	2.69611
ENSG00000146676	PURB	0.00743069	0.049089	35.1487
ENSG00000115825	PRKD3	0.00745359	0.0491773	33.8526
ENSG00000235162	C12orf75	0.00745604	0.0491773	4.77181
ENSG00000103051	COG4	0.00747066	0.0492409	19.1956
ENSG00000176597	B3GNT5	0.00747207	0.0492409	3.46981
ENSG00000187091	PLCD1	0.00747909	0.0492661	6.24042
ENSG00000110675	ELMOD1	0.00748319	0.0492721	70.773
ENSG00000141384	TAF4B	0.00750457	0.0493917	6.56421
ENSG00000147687	TATDN1	0.00751142	0.0494157	30.1473
ENSG00000007516	BAIAP3	0.00751576	0.0494232	35.3265
ENSG00000166986	MARS	0.00752669	0.0494739	47.9509
ENSG00000156966	B3GNT7	0.00753195	0.0494874	2.36312
ENSG00000102595	UGGT2	0.00754179	0.049531	46.6901
ENSG00000102466	FGF14	0.00755711	0.0496104	49.8664
ENSG00000136158	SPRY2	0.00757828	0.0497282	28.9867
ENSG00000137154	RPS6	0.00758996	0.0497575	272.123
ENSG00000188994	ZNF292	0.00759178	0.0497575	50.1823
ENSG00000196177	ACADSB	0.00759243	0.0497575	24.0294
ENSG00000109832	DDX25	0.0075961	0.0497604	25.2483
ENSG00000196470	SIAH1	0.00760141	0.0497741	20.6237
ENSG00000183431	SF3A3	0.00761502	0.049842	32.1426
ENSG00000171695	LKAAEAR1	0.00762246	0.0498695	3.19153
ENSG00000115484	CCT4	0.00763981	0.0499619	69.3145
ENSG00000158457	TSPAN33	0.00765096	0.0500135	6.7346
ENSG00000089737	DDX24	0.00768179	0.0501532	259.882
ENSG00000091490	SEL1L3	0.00768208	0.0501532	14.9935
ENSG00000134769	DTNA	0.00768087	0.0501532	187.951
ENSG00000145703	IQGAP2	0.00770673	0.0502873	1.82016
ENSG00000178904	DPY19L3	0.00770915	0.0502873	19.8641
ENSG00000064687	ABCA7	0.0077174	0.0503198	3.63653
ENSG00000169427	KCNK9	0.00772437	0.0503439	5.98844
ENSG00000137216	TMEM63B	0.0077288	0.0503515	26.7629
ENSG00000165521	AL121768.1	0.00774468	0.0504337	16.951
ENSG00000171606	ZNF274	0.00775158	0.0504573	5.95919
ENSG00000204624	DISP3	0.00775549	0.0504614	2.65356
ENSG00000150459	SAP18	0.00778021	0.0506009	75.1715
ENSG00000007402	CACNA2D2	0.00779462	0.0506161	5.50053
ENSG00000110042	DTX4	0.00779569	0.0506161	14.6168
ENSG00000142731	PLK4	0.00779447	0.0506161	2.00306
ENSG00000197081	IGF2R	0.00779361	0.0506161	14.3047
ENSG00000111845	PAK1IP1	0.00784185	0.0508592	18.0877
ENSG00000167186	COQ7	0.00784263	0.0508592	19.4696
ENSG00000196584	XRCC2	0.00784301	0.0508592	3.2906
ENSG00000104267	CA2	0.00784793	0.0508696	43.2784
ENSG00000054277	OPN3	0.00787312	0.0509182	29.8945
ENSG00000083544	TDRD3	0.00786158	0.0509182	30.4076
ENSG00000153487	ING1	0.00786684	0.0509182	6.89776
ENSG00000166886	NAB2	0.00787156	0.0509182	19.4937
ENSG00000184206	GOLGA6L4	0.00787524	0.0509182	1.93879
ENSG00000272031	ANKRD34A	0.00787421	0.0509182	21.3964
ENSG00000065060	UHRF1BP1	0.00788274	0.0509239	5.80681
ENSG00000163291	PAQR3	0.00788274	0.0509239	29.7757
ENSG00000138398	PPIG	0.00791	0.0510787	67.1004
ENSG00000246922	UBAP1L	0.00792485	0.0511531	5.21033
ENSG00000100814	CCNB1IP1	0.00794364	0.0512315	27.4753
ENSG00000185950	IRS2	0.00794147	0.0512315	27.7765
ENSG00000128578	STRIP2	0.00794831	0.0512401	16.6579
ENSG00000128626	MRPS12	0.00796033	0.0512962	15.0987
ENSG00000154240	CEP112	0.00796814	0.0513251	19.0241
ENSG00000197472	ZNF695	0.00797184	0.0513275	0.347244
ENSG00000173947	PIFO	0.00798153	0.0513684	2.8112
ENSG00000138653	NDST4	0.00800014	0.0514667	0.567265
ENSG00000104976	SNAPC2	0.0080274	0.0514702	6.14977
ENSG00000108771	DHX58	0.00801	0.0514702	5.55486
ENSG00000118816	CCNI	0.00801532	0.0514702	347.276
ENSG00000129055	ANAPC13	0.00800956	0.0514702	46.5554
ENSG00000160606	TLCD1	0.00802677	0.0514702	3.37119
ENSG00000164924	YWHAZ	0.0080268	0.0514702	609.333
ENSG00000204103	MAFB	0.00802083	0.0514702	5.05351
ENSG00000214575	CPEB1	0.00801789	0.0514702	27.5689
ENSG00000087258	GNAO1	0.00803144	0.0514747	233.103
ENSG00000101079	NDRG3	0.00808423	0.0517409	147.073
ENSG00000115290	GRB14	0.00808597	0.0517409	5.0033
ENSG00000163412	EIF4E3	0.0080864	0.0517409	47.9217
ENSG00000232268	OR52I1	0.00807929	0.0517409	0.299556
ENSG00000134013	LOXL2	0.00810554	0.0518203	3.06078
ENSG00000178233	TMEM151B	0.00810519	0.0518203	44.5522
ENSG00000034053	APBA2	0.00811429	0.0518547	41.0872
ENSG00000131149	GSE1	0.00812127	0.0518778	16.8415
ENSG00000102038	SMARCA1	0.00812809	0.0518784	40.1201
ENSG00000144029	MRPS5	0.0081258	0.0518784	29.9484
ENSG00000105695	MAG	0.00814034	0.051896	34.6344
ENSG00000115317	HTRA2	0.00814309	0.051896	16.9334
ENSG00000134897	BIVM	0.00813688	0.051896	29.5916
ENSG00000259494	MRPL46	0.00814431	0.051896	23.9212
ENSG00000165714	BORCS5	0.00816456	0.0519868	16.8579
ENSG00000243232	PCDHAC2	0.00816531	0.0519868	22.3518
ENSG00000205678	TECRL	0.00816882	0.0519877	2.38729
ENSG00000084734	GCKR	0.00819674	0.0521438	2.31074
ENSG00000262664	OVCA2	0.00820651	0.0521845	7.07166
ENSG00000102383	ZDHHC15	0.00822144	0.0522337	30.0737
ENSG00000105963	ADAP1	0.00822278	0.0522337	52.312
ENSG00000197444	OGDHL	0.00822441	0.0522337	33.1413
ENSG00000069188	SDK2	0.00823447	0.0522612	3.24686
ENSG00000107798	LIPA	0.00823553	0.0522612	53.8702
ENSG00000148926	ADM	0.00824246	0.0522837	28.9804
ENSG00000155313	USP25	0.00825516	0.0523427	48.7805
ENSG00000130783	CCDC62	0.0082739	0.0524399	3.88377
ENSG00000240065	PSMB9	0.00828222	0.0524711	3.21442
ENSG00000134909	ARHGAP32	0.00829698	0.052543	137.121
ENSG00000149548	CCDC15	0.00830499	0.0525505	2.24466
ENSG00000154518	ATP5MC3	0.00830486	0.0525505	37.6782
ENSG00000095627	TDRD1	0.00831167	0.0525712	0.408046
ENSG00000146054	TRIM7	0.00832416	0.0526286	1.94498
ENSG00000151445	VIPAS39	0.00833716	0.0526892	13.9109
ENSG00000274810	NPHP3-ACAD11	0.00834229	0.0527	3.17018
ENSG00000136960	ENPP2	0.00836122	0.0527763	37.9073
ENSG00000171992	SYNPO	0.00836087	0.0527763	41.0579
ENSG00000166762	CATSPER2	0.00840877	0.053033	3.94671
ENSG00000212916	MAP10	0.00840602	0.053033	3.61066
ENSG00000197965	MPZL1	0.00842213	0.0530815	26.3685
ENSG00000198160	MIER1	0.00842647	0.0530815	35.1099
ENSG00000253548	PYDC2	0.00842679	0.0530815	2.7502
ENSG00000138162	TACC2	0.00843312	0.0530997	20.2594
ENSG00000185133	INPP5J	0.00843809	0.0531093	5.79213
ENSG00000128463	EMC4	0.00844461	0.0531287	72.0805
ENSG00000090263	MRPS33	0.00845109	0.0531477	35.346
ENSG00000114739	ACVR2B	0.00845978	0.0531769	4.74352
ENSG00000183783	KCTD8	0.00846263	0.0531769	15.331
ENSG00000261678	SCRT1	0.00846654	0.0531798	31.6131
ENSG00000146147	MLIP	0.008472	0.0531924	36.3841
ENSG00000092445	TYRO3	0.00848009	0.0531999	76.7412
ENSG00000184261	KCNK12	0.00847932	0.0531999	6.15126
ENSG00000196189	SEMA4A	0.00849325	0.0532607	14.7109
ENSG00000105649	RAB3A	0.00850867	0.0532924	341.125
ENSG00000160049	DFFA	0.00850643	0.0532924	14.6451
ENSG00000198231	DDX42	0.00850811	0.0532924	63.3625
ENSG00000103274	NUBP1	0.00852717	0.0533866	7.2245
ENSG00000187325	TAF9B	0.00853253	0.0533985	31.3346
ENSG00000169282	KCNAB1	0.00854569	0.0534591	41.7413
ENSG00000132554	RGS22	0.00855854	0.0535178	3.44846
ENSG00000137817	PARP6	0.00856891	0.0535609	47.6798
ENSG00000221923	ZNF880	0.00859175	0.0536819	21.4783
ENSG00000124469	CEACAM8	0.00860671	0.0537535	0.211203
ENSG00000126603	GLIS2	0.00861695	0.0537781	2.56264
ENSG00000204071	TCEAL6	0.00861761	0.0537781	50.699
ENSG00000081320	STK17B	0.00863101	0.0538399	3.75028
ENSG00000109339	MAPK10	0.00865829	0.0539463	346.624
ENSG00000132530	XAF1	0.00866348	0.0539463	17.3677
ENSG00000163006	CCDC138	0.00866557	0.0539463	5.86359
ENSG00000170091	NSG2	0.00866295	0.0539463	180.411
ENSG00000179859	RNF227	0.00865311	0.0539463	2.73431
ENSG00000177542	SLC25A22	0.00867422	0.0539784	48.8847
ENSG00000077420	APBB1IP	0.00868307	0.0540058	4.32039
ENSG00000169855	ROBO1	0.00868563	0.0540058	27.2339
ENSG00000101327	PDYN	0.00871341	0.0540912	2.76335
ENSG00000125846	ZNF133	0.0087089	0.0540912	19.8491
ENSG00000146232	NFKBIE	0.00871237	0.0540912	5.20022
ENSG00000183814	LIN9	0.00870777	0.0540912	3.03478
ENSG00000185000	DGAT1	0.00873005	0.0541727	6.89198
ENSG00000047249	ATP6V1H	0.00875017	0.0542757	134.311
ENSG00000203618	GP1BB	0.00875424	0.0542791	22.2851
ENSG00000039523	RIPOR1	0.00878539	0.0544503	33.9845
ENSG00000196305	IARS	0.0087893	0.0544527	69.3177
ENSG00000100294	MCAT	0.00880101	0.054478	14.9248
ENSG00000149499	EML3	0.00880399	0.054478	5.72093
ENSG00000197763	TXNRD3	0.00880062	0.054478	5.54708
ENSG00000168002	POLR2G	0.00884563	0.0547081	28.5827
ENSG00000197006	METTL9	0.00884828	0.0547081	69.038
ENSG00000138385	SSB	0.00891109	0.055057	46.9893
ENSG00000198513	ATL1	0.00891185	0.055057	134.088
ENSG00000197943	PLCG2	0.00892339	0.0551062	2.6993
ENSG00000172292	CERS6	0.00893968	0.0551847	49.1234
ENSG00000152595	MEPE	0.00897484	0.0553796	4.09918
ENSG00000113108	APBB3	0.00898895	0.0554445	17.1094
ENSG00000138182	KIF20B	0.00899536	0.0554618	3.15766
ENSG00000039560	RAI14	0.00901287	0.0555274	6.15945
ENSG00000164188	RANBP3L	0.0090132	0.0555274	40.5195
ENSG00000112699	GMDS	0.00902459	0.055531	6.34273
ENSG00000162814	SPATA17	0.0090238	0.055531	3.05711
ENSG00000168453	HR	0.00901763	0.055531	16.6511
ENSG00000106636	YKT6	0.00905404	0.0556899	29.0861
ENSG00000170296	GABARAP	0.00907024	0.0557673	165.768
ENSG00000139684	ESD	0.00910024	0.0559295	72.5424
ENSG00000136854	STXBP1	0.00912303	0.0560128	320.135
ENSG00000160602	AC010761.1	0.0091178	0.0560128	2.34313
ENSG00000235034	C19orf81	0.0091247	0.0560128	2.95416
ENSG00000149654	CDH22	0.00914385	0.056108	23.2729
ENSG00000143322	ABL2	0.00915719	0.0561675	14.7618
ENSG00000113658	SMAD5	0.00916131	0.0561704	28.1397
ENSG00000115239	ASB3	0.00917238	0.0561984	36.4796
ENSG00000176401	EID2B	0.00917317	0.0561984	17.9711
ENSG00000104375	STK3	0.00918496	0.0562343	19.4723
ENSG00000139266	2024-03-09	0.00918632	0.0562343	6.62786
ENSG00000125462	C1orf61	0.00923787	0.0565055	299.602
ENSG00000151474	FRMD4A	0.00923795	0.0565055	42.19
ENSG00000124370	MCEE	0.00925008	0.0565572	6.76047
ENSG00000126698	DNAJC8	0.00926836	0.0566241	76.3528
ENSG00000164946	FREM1	0.009268	0.0566241	2.42917
ENSG00000069424	KCNAB2	0.00930249	0.0568101	163.986
ENSG00000157625	TAB3	0.0093123	0.0568475	18.1112
ENSG00000183513	COA5	0.00932588	0.0569078	50.7135
ENSG00000147677	EIF3H	0.0093357	0.0569452	55.6904
ENSG00000121864	ZNF639	0.00934929	0.0569841	27.3417
ENSG00000156414	TDRD9	0.00934947	0.0569841	4.70057
ENSG00000106100	NOD1	0.0093596	0.0570007	1.93219
ENSG00000163762	TM4SF18	0.00935764	0.0570007	2.20054
ENSG00000203326	ZNF525	0.00937985	0.0571015	5.41931
ENSG00000100211	CBY1	0.00939348	0.0571619	13.5268
ENSG00000096401	CDC5L	0.00940698	0.0572215	21.922
ENSG00000063761	ADCK1	0.00944457	0.0573259	6.84515
ENSG00000101997	CCDC22	0.00943837	0.0573259	5.26451
ENSG00000105127	AKAP8	0.00944352	0.0573259	17.3242
ENSG00000138735	PDE5A	0.00944486	0.0573259	3.04305
ENSG00000148690	FRA10AC1	0.00944821	0.0573259	31.4985
ENSG00000186814	ZSCAN30	0.00945019	0.0573259	18.7228
ENSG00000274349	ZNF658	0.00943708	0.0573259	5.90013
ENSG00000140836	ZFHX3	0.00946632	0.0574012	4.56397
ENSG00000100146	SOX10	0.00948977	0.0575208	28.7149
ENSG00000135821	GLUL	0.00950762	0.0576063	625.564
ENSG00000134153	EMC7	0.00952653	0.0576982	46.5445
ENSG00000114391	RPL24	0.00955042	0.0578079	385.86
ENSG00000162735	PEX19	0.00955214	0.0578079	47.4441
ENSG00000137960	GIPC2	0.00955621	0.0578099	1.88351
ENSG00000114656	KIAA1257	0.00956174	0.0578206	4.02182
ENSG00000129167	TPH1	0.00957518	0.057842	0.343056
ENSG00000160752	FDPS	0.00958029	0.057842	65.4208
ENSG00000165730	STOX1	0.0095786	0.057842	23.2508
ENSG00000167733	HSD11B1L	0.00957657	0.057842	42.3829
ENSG00000102109	PCSK1N	0.00965522	0.0581457	265.266
ENSG00000103495	MAZ	0.00964345	0.0581457	51.6883
ENSG00000106105	GARS	0.0096395	0.0581457	70.4402
ENSG00000113657	DPYSL3	0.0096546	0.0581457	39.241
ENSG00000113805	CNTN3	0.00966027	0.0581457	20.9612
ENSG00000132604	TERF2	0.0096365	0.0581457	31.7752
ENSG00000149262	INTS4	0.00966078	0.0581457	16.2098
ENSG00000183570	PCBP3	0.0096589	0.0581457	6.34241
ENSG00000130037	KCNA5	0.00966521	0.0581497	2.22813
ENSG00000178951	ZBTB7A	0.00968892	0.0582696	45.814
ENSG00000133773	CCDC59	0.00970375	0.0583361	22.2374
ENSG00000169612	RAMAC	0.00972951	0.0584681	18.5457
ENSG00000128594	LRRC4	0.00975276	0.0585622	39.8496
ENSG00000253598	SLC10A5	0.0097527	0.0585622	1.92481
ENSG00000159788	RGS12	0.0097589	0.0585762	31.3407
ENSG00000172426	RSPH9	0.00978341	0.0587004	0.441717
ENSG00000090339	ICAM1	0.0098021	0.0587876	0.416673
ENSG00000185585	OLFML2A	0.00980556	0.0587876	0.459194
ENSG00000173486	FKBP2	0.00981109	0.0587979	53.3213
ENSG00000006740	ARHGAP44	0.00981928	0.0588012	37.687
ENSG00000068697	LAPTM4A	0.00981772	0.0588012	38.3772
ENSG00000198648	STK39	0.00982982	0.0588415	63.673
ENSG00000185753	CXorf38	0.00983792	0.0588671	4.43837
ENSG00000185386	MAPK11	0.00985393	0.0589172	21.6292
ENSG00000198890	PRMT6	0.00985309	0.0589172	3.10432
ENSG00000125779	PANK2	0.00986416	0.0589555	34.9005
ENSG00000166685	COG1	0.0098794	0.0590237	28.9316
ENSG00000100575	TIMM9	0.00988958	0.0590616	20.4856
ENSG00000144036	EXOC6B	0.00989663	0.0590808	71.0697
ENSG00000182310	SPACA6	0.00990518	0.059109	5.65659
ENSG00000111911	HINT3	0.00991251	0.0591298	48.2276
ENSG00000256294	ZNF225	0.00993265	0.059227	5.32129
ENSG00000180929	GPR62	0.00994156	0.0592572	3.78464
ENSG00000041982	TNC	0.00994702	0.0592669	3.43087
ENSG00000131242	RAB11FIP4	0.0099694	0.0593773	65.8633
ENSG00000152936	LMNTD1	0.00997476	0.0593798	2.73989
ENSG00000228300	C19orf24	0.00997752	0.0593798	14.3244
ENSG00000144227	NXPH2	0.00998583	0.0594063	4.61179
ENSG00000169758	TMEM266	0.00999731	0.0594516	5.01192
ENSG00000115963	RND3	0.0100249	0.0594783	18.0262
ENSG00000129235	TXNDC17	0.0100186	0.0594783	18.3658
ENSG00000156875	MFSD14A	0.010021	0.0594783	29.6859
ENSG00000165168	CYBB	0.0100228	0.0594783	4.0759
ENSG00000166167	BTRC	0.0100085	0.0594783	40.1523
ENSG00000176884	GRIN1	0.010018	0.0594783	187.667
ENSG00000141540	TTYH2	0.0100404	0.0595469	22.9603
ENSG00000254245	PCDHGA3	0.0100517	0.059591	4.09366
ENSG00000113593	PPWD1	0.0100921	0.059754	38.4686
ENSG00000128881	TTBK2	0.0101035	0.059754	52.8479
ENSG00000130643	CALY	0.0101002	0.059754	30.1015
ENSG00000135926	TMBIM1	0.0101063	0.059754	24.2208
ENSG00000158623	COPG2	0.0100916	0.059754	21.4046
ENSG00000176533	GNG7	0.0100998	0.059754	40.0688
ENSG00000186567	CEACAM19	0.0100944	0.059754	2.25059
ENSG00000101958	GLRA2	0.0101314	0.0598797	5.2825
ENSG00000260238	PMF1-BGLAP	0.0101548	0.0599949	4.00111
ENSG00000134321	RSAD2	0.0101648	0.0600309	4.1777
ENSG00000131771	PPP1R1B	0.0101794	0.0600728	39.8824
ENSG00000175866	BAIAP2	0.0101797	0.0600728	35.4826
ENSG00000184005	ST6GALNAC3	0.0101862	0.0600878	5.4975
ENSG00000120314	WDR55	0.0101952	0.060118	6.14502
ENSG00000162408	NOL9	0.0102055	0.0601221	13.838
ENSG00000168904	LRRC28	0.0102021	0.0601221	28.3397
ENSG00000196466	ZNF799	0.0102076	0.0601221	2.91128
ENSG00000065559	MAP2K4	0.0102127	0.0601291	145.748
ENSG00000149489	ROM1	0.0102267	0.0601889	4.8081
ENSG00000162601	MYSM1	0.0102313	0.0601931	40.6308
ENSG00000158864	NDUFS2	0.0102414	0.0602064	62.0644
ENSG00000185437	SH3BGR	0.0102406	0.0602064	15.7995
ENSG00000167371	PRRT2	0.0102456	0.0602079	31.687
ENSG00000175048	ZDHHC14	0.0102641	0.0602939	19.0784
ENSG00000152953	STK32B	0.0102726	0.0603205	1.73565
ENSG00000165816	VWA2	0.0102812	0.0603355	0.389654
ENSG00000183760	ACP7	0.010283	0.0603355	2.21815
ENSG00000041353	RAB27B	0.0102969	0.060344	45.8193
ENSG00000119714	GPR68	0.010296	0.060344	1.95083
ENSG00000158352	SHROOM4	0.0103039	0.060344	3.66808
ENSG00000166200	COPS2	0.010304	0.060344	65.1426
ENSG00000169515	CCDC8	0.0103014	0.060344	1.83417
ENSG00000177485	ZBTB33	0.0103174	0.0603999	18.894
ENSG00000080986	NDC80	0.0103715	0.0606702	2.66593
ENSG00000151702	FLI1	0.0103698	0.0606702	2.82997
ENSG00000112773	TENT5A	0.0103957	0.0607368	1.64313
ENSG00000124523	SIRT5	0.0104104	0.0607368	22.6694
ENSG00000164048	ZNF589	0.0103947	0.0607368	26.0131
ENSG00000166851	PLK1	0.0103876	0.0607368	0.42099
ENSG00000168703	WFDC12	0.0104071	0.0607368	3.13599
ENSG00000182774	RPS17	0.0104022	0.0607368	326.53
ENSG00000197283	SYNGAP1	0.0104098	0.0607368	40.9865
ENSG00000204060	FOXO6	0.0104221	0.0607818	0.239559
ENSG00000115310	RTN4	0.0104275	0.0607905	695.535
ENSG00000119403	PHF19	0.0104441	0.060864	7.04387
ENSG00000134146	DPH6	0.0104577	0.0608972	25.9256
ENSG00000136738	STAM	0.0104553	0.0608972	29.5371
ENSG00000113272	THG1L	0.0104649	0.0609164	2.89869
ENSG00000038358	EDC4	0.0104707	0.0609269	17.0949
ENSG00000132819	RBM38	0.0104875	0.0610014	4.33838
ENSG00000116663	FBXO6	0.0104969	0.0610062	5.28296
ENSG00000163428	LRRC58	0.0104965	0.0610062	17.0491
ENSG00000180592	SKIDA1	0.0105002	0.0610062	2.46015
ENSG00000167664	TMIGD2	0.0105155	0.0610722	0.467736
ENSG00000147481	SNTG1	0.0105398	0.0611676	42.942
ENSG00000213020	ZNF611	0.010536	0.0611676	16.1918
ENSG00000147604	RPL7	0.0105453	0.0611762	329.504
ENSG00000069399	BCL3	0.0105553	0.061211	2.1253
ENSG00000164418	GRIK2	0.0105679	0.0612614	45.598
ENSG00000188729	OSTN	0.0105776	0.0612944	4.02924
ENSG00000084731	KIF3C	0.0105894	0.0613399	30.1026
ENSG00000111275	ALDH2	0.0105996	0.0613585	57.1439
ENSG00000273540	AGBL1	0.0106006	0.0613585	0.574676
ENSG00000258465	AL139011.2	0.0106339	0.0615279	0.303816
ENSG00000156709	AIFM1	0.0106446	0.061567	13.5194
ENSG00000109819	PPARGC1A	0.0106638	0.0616548	25.2143
ENSG00000104517	UBR5	0.0107128	0.0619092	40.8186
ENSG00000167244	IGF2	0.0107158	0.0619092	0.262067
ENSG00000065675	PRKCQ	0.0107204	0.0619126	5.0334
ENSG00000174013	FBXO45	0.0107356	0.0619767	26.6833
ENSG00000170322	NFRKB	0.0107475	0.0620223	7.20209
ENSG00000186654	PRR5	0.0107792	0.0621586	5.48768
ENSG00000247077	PGAM5	0.0107751	0.0621586	16.1794
ENSG00000163235	TGFA	0.0107863	0.0621768	4.74811
ENSG00000111801	BTN3A3	0.0108063	0.0622667	4.35479
ENSG00000156232	WHAMM	0.01081	0.0622667	5.05236
ENSG00000100479	POLE2	0.0108349	0.0623727	3.79323
ENSG00000127951	FGL2	0.010837	0.0623727	3.67635
ENSG00000197785	ATAD3A	0.0108406	0.0623727	7.32497
ENSG00000124570	SERPINB6	0.0108566	0.0624416	23.9898
ENSG00000136932	TRMO	0.0108693	0.0624855	6.71409
ENSG00000156374	PCGF6	0.0108729	0.0624855	5.1387
ENSG00000181291	TMEM132E	0.0108764	0.0624855	3.53949
ENSG00000136274	NACAD	0.0108821	0.0624952	29.9609
ENSG00000140395	WDR61	0.0108891	0.0625119	39.0339
ENSG00000171533	MAP6	0.0108934	0.0625134	51.8583
ENSG00000076248	UNG	0.0109434	0.0627767	14.9456
ENSG00000126878	AIF1L	0.0109641	0.0628722	32.2791
ENSG00000120645	IQSEC3	0.0109705	0.0628855	28.651
ENSG00000154065	ANKRD29	0.0109809	0.062922	14.4666
ENSG00000147044	CASK	0.0109881	0.0629398	30.1991
ENSG00000158747	NBL1	0.0109933	0.0629462	66.2121
ENSG00000152760	TCTEX1D1	0.0109985	0.0629522	5.05334
ENSG00000069974	RAB27A	0.0110304	0.0630857	3.93365
ENSG00000132471	WBP2	0.0110301	0.0630857	210.781
ENSG00000134371	CDC73	0.0110402	0.0630857	28.7676
ENSG00000156671	SAMD8	0.0110422	0.0630857	40.5526
ENSG00000243156	MICAL3	0.0110364	0.0630857	39.8412
ENSG00000203667	COX20	0.0110592	0.0631589	42.359
ENSG00000067208	EVI5	0.0110677	0.0631844	37.7991
ENSG00000142230	SAE1	0.0110774	0.0632161	53.5993
ENSG00000082293	COL19A1	0.0110911	0.0632712	6.11139
ENSG00000075914	EXOSC7	0.0111002	0.0632928	21.5317
ENSG00000130489	SCO2	0.0111031	0.0632928	6.38598
ENSG00000198369	SPRED2	0.0111192	0.0633607	27.1934
ENSG00000147113	DIPK2B	0.0111548	0.0635404	3.76263
ENSG00000100307	CBX7	0.0111677	0.0635665	54.0172
ENSG00000260001	TGFBR3L	0.0111672	0.0635665	3.50526
ENSG00000172932	ANKRD13D	0.0111741	0.0635795	22.0085
ENSG00000132341	RAN	0.0111825	0.0635937	157.674
ENSG00000138185	ENTPD1	0.0111848	0.0635937	4.42513
ENSG00000112837	TBX18	0.0111997	0.0636547	2.19231
ENSG00000064932	SBNO2	0.0112056	0.0636548	2.85879
ENSG00000119899	SLC17A5	0.0112079	0.0636548	20.9638
ENSG00000134308	YWHAQ	0.0112137	0.063664	277.679
ENSG00000137198	GMPR	0.0112189	0.0636702	3.3275
ENSG00000132872	SYT4	0.0112368	0.063748	160.204
ENSG00000101438	SLC32A1	0.0112525	0.0637483	18.7761
ENSG00000113460	BRIX1	0.0112616	0.0637483	16.9085
ENSG00000156172	C8orf37	0.0112508	0.0637483	4.1602
ENSG00000163754	GYG1	0.0112426	0.0637483	24.9893
ENSG00000197859	ADAMTSL2	0.0112592	0.0637483	5.15447
ENSG00000198865	CCDC152	0.0112535	0.0637483	3.98735
ENSG00000146090	RASGEF1C	0.0112705	0.0637754	5.34279
ENSG00000169715	MT1E	0.0112777	0.0637924	30.8615
ENSG00000147118	ZNF182	0.0112876	0.0637982	5.7108
ENSG00000168280	KIF5C	0.0112911	0.0637982	298.288
ENSG00000240694	PNMA2	0.0112866	0.0637982	225.793
ENSG00000005020	SKAP2	0.0113257	0.0639699	26.009
ENSG00000106113	CRHR2	0.01133	0.0639708	2.01092
ENSG00000166478	ZNF143	0.0113377	0.0639909	14.5397
ENSG00000051825	MPHOSPH9	0.0113419	0.0639912	28.9584
ENSG00000196814	MVB12B	0.0113599	0.0640694	21.7737
ENSG00000121578	B4GALT4	0.0113742	0.0641033	6.27809
ENSG00000125775	SDCBP2	0.0113712	0.0641033	21.7594
ENSG00000106853	PTGR1	0.0113901	0.0641693	38.7558
ENSG00000136279	DBNL	0.0114152	0.0642869	38.359
ENSG00000102763	VWA8	0.0114366	0.0643609	24.4151
ENSG00000197816	CCDC180	0.0114341	0.0643609	4.61885
ENSG00000013725	CD6	0.0114676	0.0644646	3.45159
ENSG00000034713	GABARAPL2	0.0114596	0.0644646	219.704
ENSG00000117620	SLC35A3	0.0114663	0.0644646	15.8359
ENSG00000196335	STK31	0.0114868	0.0645488	2.43193
ENSG00000261740	BOLA2-SMG1P6	0.0114997	0.0645976	17.6998
ENSG00000121570	DPPA4	0.0115223	0.0647014	23.2092
ENSG00000105642	KCNN1	0.011538	0.0647423	24.9381
ENSG00000198822	GRM3	0.0115345	0.0647423	44.9401
ENSG00000082781	ITGB5	0.0115476	0.0647725	7.03267
ENSG00000188385	JAKMIP3	0.0115539	0.0647841	5.64484
ENSG00000143641	GALNT2	0.0115591	0.0647899	18.7673
ENSG00000125124	BBS2	0.0115921	0.0649041	49.8127
ENSG00000164347	GFM2	0.0115857	0.0649041	36.9146
ENSG00000181444	ZNF467	0.0115897	0.0649041	3.01955
ENSG00000117222	RBBP5	0.0116097	0.0649792	17.6249
ENSG00000126970	ZC4H2	0.0116393	0.0651035	6.71529
ENSG00000157184	CPT2	0.0116404	0.0651035	5.6086
ENSG00000170017	ALCAM	0.0116557	0.0651652	66.3307
ENSG00000126733	DACH2	0.0116654	0.0651723	17.8976
ENSG00000205220	PSMB10	0.0116641	0.0651723	21.4693
ENSG00000114646	CSPG5	0.0116729	0.0651908	54.5046
ENSG00000148798	INA	0.0117037	0.0653153	182.406
ENSG00000166166	TRMT61A	0.0117024	0.0653153	5.39478
ENSG00000129636	ITFG1	0.0117379	0.0654589	145.897
ENSG00000182544	MFSD5	0.0117377	0.0654589	6.64172
ENSG00000180881	CAPS2	0.0117441	0.0654694	38.514
ENSG00000125449	ARMC7	0.0117669	0.0655602	4.75594
ENSG00000173120	KDM2A	0.0117689	0.0655602	24.1548
ENSG00000241837	ATP5PO	0.0117826	0.0656129	202.715
ENSG00000001631	KRIT1	0.0117908	0.065635	39.1945
ENSG00000078795	PKD2L2	0.0118036	0.0656823	0.328508
ENSG00000204947	ZNF425	0.0118119	0.0657052	3.54813
ENSG00000104695	PPP2CB	0.0118582	0.0659388	155.863
ENSG00000153823	PID1	0.011875	0.0660082	24.8568
ENSG00000148908	RGS10	0.0118863	0.0660472	3.70194
ENSG00000100603	SNW1	0.0118906	0.0660474	35.5442
ENSG00000073670	ADAM11	0.0119002	0.0660531	22.0359
ENSG00000123562	MORF4L2	0.0118981	0.0660531	277.399
ENSG00000177628	GBA	0.0119465	0.0662626	22.3792
ENSG00000198075	SULT1C4	0.0119443	0.0662626	5.73501
ENSG00000134986	NREP	0.0119623	0.066326	191.338
ENSG00000109436	TBC1D9	0.0119825	0.0664142	37.9499
ENSG00000110911	SLC11A2	0.0119885	0.0664236	38.5564
ENSG00000124228	DDX27	0.0120131	0.0665124	14.5712
ENSG00000180190	TDRP	0.0120118	0.0665124	6.57781
ENSG00000171033	PKIA	0.0120184	0.0665174	63.5375
ENSG00000135338	LCA5	0.0120282	0.0665476	17.8752
ENSG00000143324	XPR1	0.0120324	0.0665476	21.2272
ENSG00000135519	KCNH3	0.0120563	0.0666555	31.3849
ENSG00000129450	SIGLEC9	0.0120669	0.0666901	3.84818
ENSG00000136522	MRPL47	0.0120757	0.0667152	32.488
ENSG00000105677	TMEM147	0.0120818	0.0667249	27.3362
ENSG00000116954	RRAGC	0.0121021	0.0667892	20.7712
ENSG00000128283	CDC42EP1	0.0120987	0.0667892	3.08541
ENSG00000090776	EFNB1	0.0121078	0.0667966	2.67985
ENSG00000123427	EEF1AKMT3	0.0121155	0.0667998	1.79313
ENSG00000156398	SFXN2	0.012117	0.0667998	3.38747
ENSG00000056736	IL17RB	0.0121405	0.0668262	21.8901
ENSG00000091879	ANGPT2	0.012131	0.0668262	3.43498
ENSG00000101349	PAK5	0.0121365	0.0668262	19.7107
ENSG00000134780	DAGLA	0.0121267	0.0668262	17.5311
ENSG00000143418	CERS2	0.0121435	0.0668262	25.1956
ENSG00000101782	RIOK3	0.0121758	0.0668846	25.3737
ENSG00000106348	IMPDH1	0.0121714	0.0668846	13.0659
ENSG00000120742	SERP1	0.0121609	0.0668846	58.4109
ENSG00000151276	MAGI1	0.0121702	0.0668846	52.4015
ENSG00000154710	RABGEF1	0.0121726	0.0668846	39.1335
ENSG00000164841	TMEM74	0.0121885	0.0669301	5.96159
ENSG00000144671	SLC22A14	0.0122107	0.0670284	0.457248
ENSG00000149658	YTHDF1	0.0122186	0.0670478	20.1806
ENSG00000155085	AK9	0.0122288	0.0670802	26.2647
ENSG00000179331	RAB39A	0.0122516	0.0671812	4.83063
ENSG00000088280	ASAP3	0.0122926	0.0673104	44.7533
ENSG00000134030	CTIF	0.0122919	0.0673104	43.541
ENSG00000163221	S100A12	0.0122877	0.0673104	19.3498
ENSG00000173262	SLC2A14	0.012285	0.0673104	0.376407
ENSG00000205323	SARNP	0.0123021	0.067338	46.8383
ENSG00000152154	TMEM178A	0.0123363	0.0674774	50.7892
ENSG00000161981	SNRNP25	0.0123344	0.0674774	46.0298
ENSG00000138629	UBL7	0.0123638	0.0676039	42.4842
ENSG00000155158	TTC39B	0.0123793	0.0676646	19.1219
ENSG00000129480	DTD2	0.0123876	0.0676763	16.807
ENSG00000196664	TLR7	0.0123902	0.0676763	2.35216
ENSG00000180448	ARHGAP45	0.0124045	0.0677305	4.0295
ENSG00000096872	IFT74	0.0124122	0.0677487	15.0917
ENSG00000215018	COL28A1	0.0124385	0.0678679	3.78274
ENSG00000105146	AURKC	0.0124437	0.0678724	0.373336
ENSG00000175193	PARL	0.0124875	0.0680872	24.7396
ENSG00000095370	SH2D3C	0.0124924	0.0680896	5.63424
ENSG00000198855	FICD	0.0125032	0.0681247	4.6481
ENSG00000139832	RAB20	0.0125247	0.0682177	0.393843
ENSG00000213190	MLLT11	0.0125478	0.0683194	31.4863
ENSG00000124615	MOCS1	0.0125709	0.0684209	6.94426
ENSG00000196923	PDLIM7	0.0125848	0.0684723	5.55242
ENSG00000125870	SNRPB2	0.0125902	0.0684775	28.5263
ENSG00000197070	ARRDC1	0.0126015	0.0685147	5.94423
ENSG00000170509	HSD17B13	0.0126151	0.0685648	3.0323
ENSG00000143469	SYT14	0.0126309	0.0686262	17.2022
ENSG00000189195	BTBD8	0.0126761	0.0688477	187.942
ENSG00000095303	PTGS1	0.0126858	0.0688762	2.09004
ENSG00000178726	THBD	0.0127173	0.0690228	0.469001
ENSG00000104341	LAPTM4B	0.0127548	0.0692021	33.6992
ENSG00000049239	H6PD	0.0127853	0.0692901	3.11819
ENSG00000100302	RASD2	0.0127843	0.0692901	22.7023
ENSG00000106565	TMEM176B	0.012789	0.0692901	4.64649
ENSG00000113732	ATP6V0E1	0.0127881	0.0692901	21.6251
ENSG00000142528	ZNF473	0.0128047	0.0693505	4.41137
ENSG00000100596	SPTLC2	0.0128219	0.0693742	25.3584
ENSG00000130813	C19orf66	0.0128226	0.0693742	20.3235
ENSG00000213918	DNASE1	0.0128196	0.0693742	4.70844
ENSG00000100526	CDKN3	0.0128394	0.0694408	4.6683
ENSG00000102974	CTCF	0.01286	0.0695281	26.95
ENSG00000103253	HAGHL	0.012872	0.0695682	16.601
ENSG00000102890	ELMO3	0.012886	0.0696198	0.266745
ENSG00000144589	STK11IP	0.0129135	0.0697437	6.80794
ENSG00000231738	TSPAN19	0.012919	0.0697493	2.64282
ENSG00000113532	ST8SIA4	0.0129346	0.0698002	6.0381
ENSG00000142765	SYTL1	0.0129375	0.0698002	0.471872
ENSG00000169442	CD52	0.0129599	0.0698963	2.0125
ENSG00000136986	DERL1	0.0129652	0.0699003	17.8962
ENSG00000107669	ATE1	0.0129722	0.0699137	57.5693
ENSG00000167985	SDHAF2	0.0129988	0.0700081	19.8938
ENSG00000180992	MRPL14	0.0129966	0.0700081	18.0981
ENSG00000259330	INAFM2	0.0130263	0.070132	15.9867
ENSG00000119953	SMNDC1	0.0130739	0.0702166	16.9771
ENSG00000128272	ATF4	0.0130482	0.0702166	151.601
ENSG00000164068	RNF123	0.0130737	0.0702166	14.2154
ENSG00000174514	MFSD4A	0.0130623	0.0702166	53.0485
ENSG00000178750	STX19	0.0130535	0.0702166	3.17305
ENSG00000187609	EXD3	0.013066	0.0702166	5.88688
ENSG00000212864	RNF208	0.0130735	0.0702166	43.8166
ENSG00000126870	WDR60	0.0130817	0.0702336	15.6076
ENSG00000166261	ZNF202	0.013095	0.0702713	5.66263
ENSG00000176101	SSNA1	0.0130978	0.0702713	26.2196
ENSG00000145217	SLC26A1	0.0131159	0.0702769	4.05029
ENSG00000170222	ADPRM	0.0131152	0.0702769	5.99905
ENSG00000185947	ZNF267	0.0131067	0.0702769	16.3528
ENSG00000196993	NPIPB9	0.0131171	0.0702769	2.64712
ENSG00000205133	TRIQK	0.0131753	0.0705396	36.8636
ENSG00000266964	FXYD1	0.0131738	0.0705396	53.3341
ENSG00000172115	CYCS	0.0131889	0.0705884	178.333
ENSG00000048828	FAM120A	0.0132121	0.0706878	40.656
ENSG00000133111	RFXAP	0.0132289	0.070753	6.84148
ENSG00000130844	ZNF331	0.0132459	0.0708014	24.5705
ENSG00000168542	COL3A1	0.0132496	0.0708014	0.357624
ENSG00000174485	DENND4A	0.0132517	0.0708014	49.9631
ENSG00000169085	VXN	0.0132659	0.0708524	186.701
ENSG00000214753	HNRNPUL2	0.0132815	0.0709112	54.0987
ENSG00000113734	BNIP1	0.0133315	0.0711407	7.31517
ENSG00000182899	RPL35A	0.0133337	0.0711407	280.073
ENSG00000108639	SYNGR2	0.0133665	0.0712913	4.32124
ENSG00000101460	MAP1LC3A	0.0133743	0.0713079	46.3592
ENSG00000135625	EGR4	0.013386	0.0713234	0.5009
ENSG00000177380	PPFIA3	0.0133864	0.0713234	33.049
ENSG00000101203	COL20A1	0.0134483	0.0716284	3.31127
ENSG00000137288	UQCC2	0.0134613	0.0716725	34.4859
ENSG00000134755	DSC2	0.0134755	0.071699	1.88426
ENSG00000170027	YWHAG	0.0134751	0.071699	501.326
ENSG00000214290	COLCA2	0.0134857	0.0717282	1.80654
ENSG00000276410	HIST1H2BB	0.0135066	0.0718145	5.21947
ENSG00000198133	TMEM229B	0.0135115	0.071816	13.904
ENSG00000185760	KCNQ5	0.0135176	0.0718233	52.5846
ENSG00000184260	HIST2H2AC	0.0135392	0.0719134	18.8116
ENSG00000157593	SLC35B2	0.0135487	0.0719393	5.58769
ENSG00000147789	ZNF7	0.0135617	0.0719837	14.4996
ENSG00000112146	FBXO9	0.0135802	0.0720571	71.672
ENSG00000162998	FRZB	0.0136135	0.0721841	3.48803
ENSG00000164237	CMBL	0.0136106	0.0721841	18.6027
ENSG00000118276	B4GALT6	0.0136383	0.0722904	52.4972
ENSG00000101844	ATG4A	0.0136589	0.0723501	4.78516
ENSG00000151025	GPR158	0.0136554	0.0723501	42.2541
ENSG00000143995	MEIS1	0.0136658	0.0723616	5.55565
ENSG00000133800	LYVE1	0.0136818	0.0724136	3.3651
ENSG00000157330	C1orf158	0.013685	0.0724136	0.29298
ENSG00000151575	TEX9	0.0137072	0.0725059	25.8751
ENSG00000111305	GSG1	0.0137226	0.0725378	2.20607
ENSG00000116747	RO60	0.013719	0.0725378	48.2078
ENSG00000182010	RTKN2	0.0137336	0.072571	4.28046
ENSG00000005889	ZFX	0.0137687	0.0726333	26.5345
ENSG00000010626	LRRC23	0.013756	0.0726333	13.4479
ENSG00000134516	DOCK2	0.0137518	0.0726333	4.04285
ENSG00000175029	CTBP2	0.0137638	0.0726333	18.9513
ENSG00000182230	FAM153B	0.0137737	0.0726333	22.5158
ENSG00000268043	NBPF12	0.0137699	0.0726333	5.28744
ENSG00000109787	KLF3	0.0137923	0.0726613	16.4332
ENSG00000132326	PER2	0.0137844	0.0726613	2.36039
ENSG00000163281	GNPDA2	0.0137931	0.0726613	27.9966
ENSG00000104613	INTS10	0.013803	0.0726887	58.3058
ENSG00000132664	POLR3F	0.0138125	0.0727136	20.1567
ENSG00000169255	B3GALNT1	0.0138274	0.0727671	36.9701
ENSG00000040633	PHF23	0.0138673	0.07295	22.1024
ENSG00000090975	PITPNM2	0.0138716	0.07295	18.3345
ENSG00000134222	PSRC1	0.0138834	0.0729875	23.5717
ENSG00000132823	OSER1	0.0138889	0.0729914	18.6567
ENSG00000053747	LAMA3	0.0139139	0.0730798	2.28532
ENSG00000077238	IL4R	0.0139152	0.0730798	2.33598
ENSG00000116863	ADPRHL2	0.013935	0.0731588	14.753
ENSG00000139910	NOVA1	0.0139421	0.0731712	69.2577
ENSG00000075415	SLC25A3	0.013962	0.0732505	201.885
ENSG00000198785	GRIN3A	0.0139693	0.0732639	5.49875
ENSG00000100299	ARSA	0.013982	0.0733056	24.6901
ENSG00000104219	ZDHHC2	0.0140043	0.0733976	28.5397
ENSG00000188021	UBQLN2	0.014023	0.0734704	46.724
ENSG00000099949	LZTR1	0.014038	0.0734991	16.6804
ENSG00000164022	AIMP1	0.0140355	0.0734991	19.4033
ENSG00000162755	KLHDC9	0.0140751	0.0736683	16.1714
ENSG00000142669	SH3BGRL3	0.0140821	0.0736803	67.2939
ENSG00000164796	CSMD3	0.0141102	0.0738018	31.817
ENSG00000003402	CFLAR	0.0141283	0.0738466	21.1382
ENSG00000121361	KCNJ8	0.0141255	0.0738466	3.95837
ENSG00000198720	ANKRD13B	0.0141386	0.0738754	13.8035
ENSG00000080839	RBL1	0.014158	0.0739517	4.45746
ENSG00000101187	SLCO4A1	0.0141834	0.074052	3.98995
ENSG00000188227	ZNF793	0.0141868	0.074052	6.79217
ENSG00000066294	CD84	0.0142161	0.0740928	2.72969
ENSG00000174469	CNTNAP2	0.0142182	0.0740928	158.362
ENSG00000241468	ATP5MF	0.0142148	0.0740928	176.809
ENSG00000272886	DCP1A	0.0142187	0.0740928	5.22127
ENSG00000285476	AC139491.7	0.0142111	0.0740928	3.95244
ENSG00000078725	BRINP1	0.0142533	0.0741164	47.0631
ENSG00000117751	PPP1R8	0.0142554	0.0741164	21.9441
ENSG00000134744	TUT4	0.0142617	0.0741164	35.5002
ENSG00000144224	UBXN4	0.0142442	0.0741164	63.0675
ENSG00000149488	TMC2	0.014257	0.0741164	2.72123
ENSG00000165097	KDM1B	0.0142457	0.0741164	14.0641
ENSG00000169629	RGPD8	0.0142612	0.0741164	22.2017
ENSG00000170537	TMC7	0.0142284	0.0741164	4.84899
ENSG00000136636	KCTD3	0.0142809	0.0741415	32.4577
ENSG00000162415	ZSWIM5	0.0142747	0.0741415	3.27799
ENSG00000213593	TMX2	0.0142769	0.0741415	56.3961
ENSG00000100380	ST13	0.0142935	0.0741819	131.882
ENSG00000114948	ADAM23	0.0142996	0.0741885	45.8823
ENSG00000186480	INSIG1	0.0143111	0.0742231	44.4231
ENSG00000022277	RTF2	0.0143187	0.0742373	55.4734
ENSG00000111252	SH2B3	0.0143235	0.0742373	6.1779
ENSG00000184903	IMMP2L	0.0143454	0.074326	15.1338
ENSG00000058799	YIPF1	0.0143527	0.0743389	16.4789
ENSG00000176022	B3GALT6	0.0143677	0.0743915	6.73885
ENSG00000120738	EGR1	0.0143833	0.0744475	43.6454
ENSG00000164080	RAD54L2	0.0143903	0.0744481	6.75308
ENSG00000196715	VKORC1L1	0.0143931	0.0744481	25.5776
ENSG00000123453	SARDH	0.01442	0.074537	2.49591
ENSG00000172819	RARG	0.0144169	0.074537	2.52212
ENSG00000013583	HEBP1	0.0144571	0.0746926	20.3186
ENSG00000249709	ZNF564	0.0144646	0.0746926	14.7281
ENSG00000286015	CR589904.2	0.0144634	0.0746926	15.6628
ENSG00000100744	GSKIP	0.0145018	0.0748598	31.7236
ENSG00000067182	TNFRSF1A	0.0145246	0.0749521	6.72525
ENSG00000100024	UPB1	0.014604	0.0752992	0.353897
ENSG00000162341	TPCN2	0.0146065	0.0752992	5.4976
ENSG00000266302	AC098850.3	0.0145984	0.0752992	3.24327
ENSG00000150656	CNDP1	0.0146184	0.0753356	42.863
ENSG00000131650	KREMEN2	0.0146421	0.0754068	2.08043
ENSG00000184254	ALDH1A3	0.0146381	0.0754068	4.46146
ENSG00000087494	PTHLH	0.0146851	0.0756034	4.76132
ENSG00000105865	DUS4L	0.0146928	0.0756178	6.37746
ENSG00000146376	ARHGAP18	0.0147043	0.0756518	2.87358
ENSG00000178691	SUZ12	0.0147155	0.075684	21.0221
ENSG00000171798	KNDC1	0.0147294	0.0757302	30.1865
ENSG00000005187	ACSM3	0.0147539	0.0758311	3.29502
ENSG00000146223	RPL7L1	0.0147648	0.0758617	51.0415
ENSG00000167880	EVPL	0.0147786	0.0759074	0.434473
ENSG00000253767	PCDHGA8	0.0148109	0.0760478	1.92692
ENSG00000108829	LRRC59	0.0148191	0.0760646	24.7806
ENSG00000128951	DUT	0.0148284	0.076087	56.2538
ENSG00000127564	PKMYT1	0.0148477	0.0760907	2.9463
ENSG00000156735	BAG4	0.0148489	0.0760907	54.5827
ENSG00000164484	TMEM200A	0.0148479	0.0760907	4.17777
ENSG00000197912	SPG7	0.0148345	0.0760907	46.7102
ENSG00000154654	NCAM2	0.0148777	0.0762131	69.1813
ENSG00000164180	TMEM161B	0.0149048	0.0763264	26.394
ENSG00000067842	ATP2B3	0.0149378	0.0764446	23.5154
ENSG00000137841	PLCB2	0.014934	0.0764446	5.02646
ENSG00000204138	PHACTR4	0.0149468	0.0764655	16.3682
ENSG00000108828	VAT1	0.0149667	0.0765416	15.8715
ENSG00000100055	CYTH4	0.0149814	0.0765469	3.96613
ENSG00000135870	RC3H1	0.0149741	0.0765469	16.9808
ENSG00000156642	NPTN	0.0149826	0.0765469	270.487
ENSG00000261652	C15orf65	0.0150149	0.0766862	3.03119
ENSG00000141458	NPC1	0.015046	0.07682	37.3215
ENSG00000161970	RPL26	0.0150641	0.0768866	676.953
ENSG00000164651	SP8	0.0151281	0.077188	1.92501
ENSG00000038532	CLEC16A	0.0151513	0.0772806	20.1799
ENSG00000089169	RPH3A	0.0151837	0.0774202	178.623
ENSG00000083454	P2RX5	0.0152018	0.077455	6.0782
ENSG00000135925	WNT10A	0.0152012	0.077455	1.69816
ENSG00000180370	PAK2	0.0152056	0.077455	21.8354
ENSG00000011052	NME1-NME2	0.0152166	0.0774856	5.02306
ENSG00000108797	CNTNAP1	0.015226	0.0775079	50.2391
ENSG00000198832	SELENOM	0.0152446	0.0775769	64.4079
ENSG00000198382	UVRAG	0.0152594	0.0776267	24.0339
ENSG00000140853	NLRC5	0.0152887	0.0777502	2.63682
ENSG00000108061	SHOC2	0.0153376	0.0779473	62.4945
ENSG00000138613	APH1B	0.0153367	0.0779473	16.7837
ENSG00000174473	GALNTL6	0.0153559	0.0780144	18.9316
ENSG00000140839	CLEC18B	0.0153998	0.0782089	0.290587
ENSG00000184500	PROS1	0.0154043	0.0782089	5.35452
ENSG00000005486	RHBDD2	0.0154273	0.0782999	153.798
ENSG00000168546	GFRA2	0.0154343	0.0783094	17.8812
ENSG00000009307	CSDE1	0.0154503	0.0783648	223.781
ENSG00000086696	HSD17B2	0.0154697	0.0784375	1.96204
ENSG00000196507	TCEAL3	0.0154845	0.0784868	66.3262
ENSG00000114383	TUSC2	0.0155167	0.0785833	39.983
ENSG00000174238	PITPNA	0.0155117	0.0785833	52.7803
ENSG00000174606	ANGEL2	0.0155188	0.0785833	34.2252
ENSG00000130559	CAMSAP1	0.0155356	0.0786167	39.4955
ENSG00000197798	FAM118B	0.0155326	0.0786167	16.5397
ENSG00000108947	EFNB3	0.0155727	0.0787785	23.9094
ENSG00000166793	YPEL4	0.0155778	0.0787785	24.9553
ENSG00000163558	PRKCI	0.0155851	0.0787893	31.5069
ENSG00000155093	PTPRN2	0.0156165	0.078898	55.5243
ENSG00000180884	ZNF792	0.0156168	0.078898	1.52078
ENSG00000171970	ZNF57	0.0156746	0.0791639	3.27746
ENSG00000108852	MPP2	0.0157336	0.0792802	22.873
ENSG00000143933	CALM2	0.0157112	0.0792802	1926.46
ENSG00000147133	TAF1	0.0157336	0.0792802	20.1385
ENSG00000153179	RASSF3	0.0157036	0.0792802	6.28596
ENSG00000166012	TAF1D	0.0157229	0.0792802	195.462
ENSG00000173914	RBM4B	0.0157236	0.0792802	15.4954
ENSG00000182481	KPNA2	0.0157231	0.0792802	31.3059
ENSG00000160654	CD3G	0.0157396	0.0792841	0.3375
ENSG00000203814	HIST2H2BF	0.0157518	0.0793198	18.3413
ENSG00000182858	ALG12	0.015765	0.0793604	3.38294
ENSG00000169621	APLF	0.0157907	0.0794601	15.1091
ENSG00000204655	MOG	0.0157951	0.0794601	39.0314
ENSG00000183255	PTTG1IP	0.0158225	0.0795721	35.3893
ENSG00000092201	SUPT16H	0.0158315	0.0795911	46.7888
ENSG00000177873	ZNF619	0.0158737	0.0797256	3.14656
ENSG00000184164	CRELD2	0.0158699	0.0797256	13.2313
ENSG00000254999	BRK1	0.0158636	0.0797256	178.659
ENSG00000148459	PDSS1	0.0158881	0.0797717	5.62639
ENSG00000149930	TAOK2	0.015905	0.0798308	29.6139
ENSG00000204227	RING1	0.0159516	0.0800256	19.3143
ENSG00000235750	KIAA0040	0.0159542	0.0800256	0.438231
ENSG00000265808	SEC22B	0.015963	0.0800434	25.0242
ENSG00000043355	ZIC2	0.0160059	0.0801805	3.78453
ENSG00000108984	MAP2K6	0.0159966	0.0801805	16.9058
ENSG00000154978	VOPP1	0.0160013	0.0801805	35.4022
ENSG00000198911	SREBF2	0.016015	0.0802001	67.2078
ENSG00000219481	NBPF1	0.0160381	0.0802895	22.9026
ENSG00000008735	MAPK8IP2	0.0160501	0.0803233	51.734
ENSG00000123983	ACSL3	0.0160873	0.0804576	141.427
ENSG00000259511	UBE2Q2L	0.0160865	0.0804576	2.73689
ENSG00000106333	PCOLCE	0.0161096	0.080523	1.71259
ENSG00000142549	IGLON5	0.0161109	0.080523	4.70531
ENSG00000169180	XPO6	0.0161263	0.0805478	49.4284
ENSG00000188747	NOXA1	0.0161213	0.0805478	5.94644
ENSG00000077721	UBE2A	0.0161476	0.0806023	37.1636
ENSG00000196553	CCDC196	0.0161428	0.0806023	0.255783
ENSG00000049249	TNFRSF9	0.0161775	0.0806369	3.69941
ENSG00000077616	NAALAD2	0.0161697	0.0806369	21.0415
ENSG00000132561	MATN2	0.0161709	0.0806369	3.56092
ENSG00000144285	SCN1A	0.0161807	0.0806369	208.604
ENSG00000176340	COX8A	0.0161728	0.0806369	201.768
ENSG00000132570	PCBD2	0.0161993	0.0807032	4.74502
ENSG00000185043	CIB1	0.0162148	0.0807545	18.129
ENSG00000002933	TMEM176A	0.0162364	0.0807953	5.27026
ENSG00000105197	TIMM50	0.0162415	0.0807953	23.3169
ENSG00000105289	TJP3	0.016244	0.0807953	0.284264
ENSG00000112320	SOBP	0.0162298	0.0807953	46.3089
ENSG00000138071	ACTR2	0.016279	0.0809433	207.556
ENSG00000117450	PRDX1	0.0163054	0.0810226	215.976
ENSG00000163171	CDC42EP3	0.016305	0.0810226	5.0435
ENSG00000110848	CD69	0.0163306	0.0811214	0.0296688
ENSG00000013275	PSMC4	0.0163468	0.0811544	51.1109
ENSG00000054267	ARID4B	0.0163478	0.0811544	43.8463
ENSG00000120907	ADRA1A	0.0163572	0.081175	14.7462
ENSG00000141750	STAC2	0.0163674	0.0811997	21.2503
ENSG00000160223	ICOSLG	0.016378	0.0811997	4.29217
ENSG00000184967	NOC4L	0.0163758	0.0811997	5.4948
ENSG00000099377	HSD3B7	0.0163971	0.0812001	1.95151
ENSG00000117643	MAN1C1	0.0163969	0.0812001	23.3307
ENSG00000134851	TMEM165	0.0163991	0.0812001	47.7567
ENSG00000165704	HPRT1	0.0163951	0.0812001	160.944
ENSG00000155066	PROM2	0.0164076	0.0812161	2.1202
ENSG00000168118	RAB4A	0.0164309	0.0813053	54.9292
ENSG00000083845	RPS5	0.0164426	0.0813373	173.553
ENSG00000140025	EFCAB11	0.0164927	0.0815589	6.08936
ENSG00000156508	EEF1A1	0.0165038	0.0815872	1436.26
ENSG00000101307	SIRPB1	0.0165181	0.0816321	2.13752
ENSG00000146826	C7orf43	0.0165249	0.0816395	5.26368
ENSG00000114204	SERPINI2	0.0165347	0.0816618	2.34129
ENSG00000132950	ZMYM5	0.0165579	0.0817501	15.7942
ENSG00000169252	ADRB2	0.0165828	0.0818203	1.432
ENSG00000183114	FAM43B	0.0165795	0.0818203	5.07963
ENSG00000151500	THYN1	0.0166038	0.0818978	51.7386
ENSG00000100304	TTLL12	0.0166102	0.0819032	16.4566
ENSG00000198901	PRC1	0.0166176	0.0819137	4.89501
ENSG00000148834	GSTO1	0.016624	0.0819188	60.0189
ENSG00000172766	NAA16	0.0166383	0.0819632	21.6449
ENSG00000161036	LRWD1	0.0166507	0.0819982	12.6705
ENSG00000161647	MPP3	0.016679	0.0821111	4.49496
ENSG00000103091	WDR59	0.0167316	0.0823436	23.1927
ENSG00000211448	DIO2	0.0167398	0.0823577	30.9083
ENSG00000142611	PRDM16	0.0167625	0.0824009	4.70787
ENSG00000164961	WASHC5	0.0167646	0.0824009	25.1468
ENSG00000165490	DDIAS	0.0167565	0.0824009	3.09259
ENSG00000040608	RTN4R	0.0167752	0.0824139	26.4554
ENSG00000242221	PSG2	0.0167779	0.0824139	2.61909
ENSG00000074755	ZZEF1	0.0167936	0.0824523	21.6687
ENSG00000091536	MYO15A	0.0168392	0.0824523	3.59552
ENSG00000106327	TFR2	0.0168144	0.0824523	4.52585
ENSG00000110975	SYT10	0.0168267	0.0824523	4.00445
ENSG00000116171	SCP2	0.0168154	0.0824523	60.2871
ENSG00000123338	NCKAP1L	0.016838	0.0824523	5.08605
ENSG00000134775	FHOD3	0.0168106	0.0824523	21.8588
ENSG00000165244	ZNF367	0.0168151	0.0824523	1.62657
ENSG00000185088	RPS27L	0.0168346	0.0824523	22.3296
ENSG00000187742	SECISBP2	0.0168288	0.0824523	32.8372
ENSG00000138795	LEF1	0.0168568	0.0825122	2.64155
ENSG00000134996	OSTF1	0.0168833	0.0825832	50.0624
ENSG00000165802	NSMF	0.0168879	0.0825832	172.682
ENSG00000174292	TNK1	0.0168981	0.0825832	0.476757
ENSG00000196090	PTPRT	0.0168775	0.0825832	29.0555
ENSG00000213316	LTC4S	0.0168965	0.0825832	2.56963
ENSG00000130244	FAM98C	0.0169166	0.0826475	16.8684
ENSG00000002587	HS3ST1	0.0169419	0.0827046	2.33163
ENSG00000081760	AACS	0.016945	0.0827046	35.7003
ENSG00000164761	TNFRSF11B	0.0169498	0.0827046	0.263018
ENSG00000254772	EEF1G	0.0169362	0.0827046	208.798
ENSG00000135336	ORC3	0.0169802	0.0828269	32.8368
ENSG00000068438	FTSJ1	0.0169938	0.0828668	16.2025
ENSG00000153064	BANK1	0.0170071	0.0829058	1.88196
ENSG00000029363	BCLAF1	0.0170403	0.0830409	144.419
ENSG00000221843	C2orf16	0.0170664	0.0831422	1.70406
ENSG00000072110	ACTN1	0.017117	0.0831781	51.4053
ENSG00000089060	SLC8B1	0.0170861	0.0831781	4.57135
ENSG00000102683	SGCG	0.0171083	0.0831781	2.48011
ENSG00000122756	CNTFR	0.0171004	0.0831781	25.9127
ENSG00000168918	INPP5D	0.017103	0.0831781	5.73176
ENSG00000214160	ALG3	0.0170925	0.0831781	4.5872
ENSG00000242173	ARHGDIG	0.0170979	0.0831781	26.8113
ENSG00000285253	AC090517.4	0.0171162	0.0831781	1.80834
ENSG00000164715	LMTK2	0.0171351	0.0832136	45.0664
ENSG00000275111	ZNF2	0.0171319	0.0832136	3.39861
ENSG00000154237	LRRK1	0.0171445	0.083233	22.0486
ENSG00000122481	RWDD3	0.0171738	0.0833491	20.1955
ENSG00000173281	PPP1R3B	0.0171977	0.0834391	0.478459
ENSG00000178662	CSRNP3	0.0172063	0.0834544	63.1454
ENSG00000186318	BACE1	0.0172179	0.0834845	41.8053
ENSG00000122877	EGR2	0.0172339	0.0835094	4.36339
ENSG00000144061	NPHP1	0.0172325	0.0835094	5.55469
ENSG00000124444	ZNF576	0.0172448	0.0835362	4.05555
ENSG00000049192	ADAMTS6	0.0172703	0.0836332	2.44131
ENSG00000161381	PLXDC1	0.0172812	0.0836595	18.6719
ENSG00000162073	PAQR4	0.0172969	0.0836632	18.0632
ENSG00000171307	ZDHHC16	0.0172946	0.0836632	14.4097
ENSG00000187210	GCNT1	0.0172982	0.0836632	3.65001
ENSG00000090487	SPG21	0.0173321	0.0837482	29.6161
ENSG00000140807	NKD1	0.0173285	0.0837482	2.52888
ENSG00000148143	ZNF462	0.017322	0.0837482	16.309
ENSG00000164620	RELL2	0.0173474	0.0837959	20.1825
ENSG00000035681	NSMAF	0.0173645	0.0838451	31.9254
ENSG00000177888	ZBTB41	0.0173685	0.0838451	26.7972
ENSG00000085721	RRN3	0.0173782	0.083866	19.5939
ENSG00000165474	GJB2	0.0173924	0.0838968	0.0434278
ENSG00000261739	GOLGA8S	0.0173955	0.0838968	2.56113
ENSG00000143222	UFC1	0.0174321	0.0840472	69.2352
ENSG00000102468	HTR2A	0.0174382	0.0840502	36.7215
ENSG00000125731	SH2D3A	0.0174464	0.0840632	3.3214
ENSG00000155324	GRAMD2B	0.0174799	0.0841984	40.7176
ENSG00000059377	TBXAS1	0.0174887	0.0842146	4.73401
ENSG00000100227	POLDIP3	0.0175109	0.0842503	20.3562
ENSG00000124614	RPS10	0.017502	0.0842503	369.416
ENSG00000196873	CBWD3	0.0175125	0.0842503	30.675
ENSG00000117385	P3H1	0.0175198	0.0842592	4.27
ENSG00000149289	ZC3H12C	0.017542	0.0843396	6.41766
ENSG00000115457	IGFBP2	0.0175593	0.0843768	17.5
ENSG00000127325	BEST3	0.0175771	0.0843768	4.18714
ENSG00000141576	RNF157	0.0175721	0.0843768	51.3225
ENSG00000145495	2024-03-06	0.0175711	0.0843768	155.228
ENSG00000266086	AC015813.2	0.0175674	0.0843768	2.01402
ENSG00000163510	CWC22	0.0176079	0.0844717	24.337
ENSG00000183207	RUVBL2	0.0176035	0.0844717	35.1898
ENSG00000115598	IL1RL2	0.01765	0.0846476	2.5978
ENSG00000131067	GGT7	0.0176737	0.0847349	24.5374
ENSG00000168795	ZBTB5	0.0176811	0.0847438	4.29274
ENSG00000197497	ZNF665	0.0176877	0.0847493	3.29532
ENSG00000134152	KATNBL1	0.0177239	0.0848964	38.127
ENSG00000088992	TESC	0.0177409	0.0849514	23.5292
ENSG00000157450	RNF111	0.0177572	0.0849765	32.2866
ENSG00000168116	KIAA1586	0.0177525	0.0849765	31.0669
ENSG00000205085	FAM71F2	0.0177762	0.085041	3.56245
ENSG00000186907	RTN4RL2	0.0177836	0.08505	23.6675
ENSG00000111790	FGFR1OP2	0.0178314	0.0851995	18.0156
ENSG00000128805	ARHGAP22	0.0178297	0.0851995	16.1411
ENSG00000203727	SAMD5	0.0178246	0.0851995	2.40271
ENSG00000162512	SDC3	0.0178571	0.085296	46.1568
ENSG00000100629	CEP128	0.0178782	0.08537	5.7857
ENSG00000114999	TTL	0.0178857	0.0853793	34.237
ENSG00000158715	SLC45A3	0.0178962	0.0854033	3.00855
ENSG00000123191	ATP7B	0.0179238	0.0855085	4.94257
ENSG00000250510	GPR162	0.0179655	0.0856807	53.7146
ENSG00000111642	CHD4	0.0179986	0.085812	49.625
ENSG00000131115	ZNF227	0.0180132	0.0858492	17.3311
ENSG00000168066	SF1	0.0180175	0.0858492	67.507
ENSG00000128016	ZFP36	0.0180346	0.0859039	3.78066
ENSG00000122218	COPA	0.018045	0.085927	72.0056
ENSG00000010404	IDS	0.0181051	0.0861865	491.673
ENSG00000117479	SLC19A2	0.0181168	0.0862156	5.10521
ENSG00000105617	LENG1	0.0181251	0.0862286	6.0519
ENSG00000086544	ITPKC	0.0181425	0.0862449	4.1827
ENSG00000142279	WTIP	0.0181435	0.0862449	2.86794
ENSG00000165591	FAAH2	0.0181453	0.0862449	2.11976
ENSG00000075945	KIFAP3	0.0181776	0.0863183	157.427
ENSG00000145632	PLK2	0.0181727	0.0863183	61.0783
ENSG00000158769	F11R	0.0181678	0.0863183	1.90564
ENSG00000169508	GPR183	0.0181981	0.0863893	3.25092
ENSG00000127947	PTPN12	0.0182101	0.0864196	45.2064
ENSG00000155729	KCTD18	0.0182311	0.0864923	16.6833
ENSG00000118420	UBE3D	0.0182446	0.0865297	17.4885
ENSG00000169330	MINAR1	0.0182772	0.0866579	2.99789
ENSG00000101638	ST8SIA5	0.0183505	0.0869786	24.1372
ENSG00000149970	CNKSR2	0.0183588	0.0869914	150.851
ENSG00000176182	MYPOP	0.0183804	0.0870668	22.0601
ENSG00000114698	PLSCR4	0.0184006	0.0871356	21.468
ENSG00000072195	SPEG	0.0184437	0.0871875	15.4494
ENSG00000119509	INVS	0.0184465	0.0871875	20.1452
ENSG00000125388	GRK4	0.0184511	0.0871875	18.1131
ENSG00000135838	NPL	0.0184284	0.0871875	18.6905
ENSG00000175352	NRIP3	0.0184339	0.0871875	35.6803
ENSG00000185634	SHC4	0.0184336	0.0871875	3.28774
ENSG00000198794	SCAMP5	0.0184481	0.0871875	160.708
ENSG00000079308	TNS1	0.01847	0.0872264	20.0314
ENSG00000122122	SASH3	0.0184763	0.0872264	2.05598
ENSG00000171303	KCNK3	0.0184734	0.0872264	4.81475
ENSG00000152969	JAKMIP1	0.0185097	0.0873571	50.8545
ENSG00000213204	AL049697.1	0.0185211	0.0873842	4.08787
ENSG00000105559	PLEKHA4	0.018546	0.0873946	3.40525
ENSG00000112561	TFEB	0.0185329	0.0873946	5.13601
ENSG00000140750	ARHGAP17	0.0185384	0.0873946	19.0553
ENSG00000168256	NKIRAS2	0.0185459	0.0873946	5.95653
ENSG00000070601	FRMPD1	0.0185689	0.0873957	2.87648
ENSG00000154059	IMPACT	0.0185648	0.0873957	14.6661
ENSG00000156535	CD109	0.0185667	0.0873957	2.37612
ENSG00000205413	SAMD9	0.0185547	0.0873957	1.80902
ENSG00000127666	TICAM1	0.0185781	0.0874125	5.72365
ENSG00000108106	UBE2S	0.0186046	0.0875103	24.0891
ENSG00000078114	NEBL	0.0186594	0.0876422	148.768
ENSG00000105364	MRPL4	0.0186534	0.0876422	25.8779
ENSG00000165699	TSC1	0.0186611	0.0876422	36.6285
ENSG00000168874	ATOH8	0.0186494	0.0876422	2.02024
ENSG00000173918	C1QTNF1	0.0186412	0.0876422	2.4373
ENSG00000158863	FAM160B2	0.0186762	0.0876597	13.9397
ENSG00000198556	ZNF789	0.0186744	0.0876597	5.50067
ENSG00000174177	CTU2	0.0186872	0.087685	6.8474
ENSG00000160055	TMEM234	0.0187707	0.0880497	5.50265
ENSG00000155393	HEATR3	0.0187789	0.0880617	6.15226
ENSG00000103647	CORO2B	0.0188335	0.0882764	49.8131
ENSG00000132963	POMP	0.0188362	0.0882764	67.1611
ENSG00000244045	TMEM199	0.0188439	0.0882858	13.3028
ENSG00000151176	PLBD2	0.0188518	0.0882959	21.3782
ENSG00000100842	EFS	0.0188608	0.0883113	4.63076
ENSG00000160256	FAM207A	0.0188738	0.088345	14.8437
ENSG00000141985	SH3GL1	0.0189173	0.0885218	22.3025
ENSG00000163125	RPRD2	0.018928	0.088545	24.2053
ENSG00000020426	MNAT1	0.0189537	0.0886116	52.7967
ENSG00000106069	CHN2	0.0189506	0.0886116	32.2857
ENSG00000182195	LDOC1	0.0190443	0.0890079	61.8777
ENSG00000128422	KRT17	0.0190605	0.0890569	19.3498
ENSG00000094796	KRT31	0.0190758	0.0891013	0.380106
ENSG00000130208	APOC1	0.0191037	0.0891777	24.0842
ENSG00000172840	PDP2	0.0190994	0.0891777	13.5116
ENSG00000188050	RNF133	0.0191526	0.089379	0.293667
ENSG00000108932	SLC16A6	0.019173	0.089447	4.02456
ENSG00000175105	ZNF654	0.0191939	0.0895173	18.6238
ENSG00000106686	SPATA6L	0.0192133	0.0895365	27.6443
ENSG00000115486	GGCX	0.0192221	0.0895365	13.8475
ENSG00000164073	MFSD8	0.0192205	0.0895365	18.9334
ENSG00000188549	CCDC9B	0.0192293	0.0895365	3.28572
ENSG00000197930	ERO1A	0.0192079	0.0895365	40.0837
ENSG00000198056	PRIM1	0.0192329	0.0895365	6.14243
ENSG00000145029	NICN1	0.0192392	0.089539	19.5198
ENSG00000105639	JAK3	0.0192607	0.0895432	2.4555
ENSG00000161091	MFSD12	0.0192634	0.0895432	23.1929
ENSG00000165323	FAT3	0.0192599	0.0895432	47.8653
ENSG00000168309	FAM107A	0.019246	0.0895432	269.68
ENSG00000101639	CEP192	0.019295	0.0896258	24.9048
ENSG00000145833	DDX46	0.019297	0.0896258	31.4101
ENSG00000169019	COMMD8	0.0192986	0.0896258	17.1089
ENSG00000286264	AP001453.5	0.0193237	0.0897157	0.0479863
ENSG00000113838	TBCCD1	0.0193446	0.0897856	6.10747
ENSG00000138092	CENPO	0.0193519	0.0897924	3.94165
ENSG00000166192	SENP8	0.0193642	0.0898224	5.88752
ENSG00000198276	UCKL1	0.0193775	0.0898572	7.45009
ENSG00000256683	ZNF350	0.0193996	0.0899327	16.4017
ENSG00000203867	RBM20	0.0194415	0.0900996	2.05538
ENSG00000063180	CA11	0.0194706	0.0902011	179.069
ENSG00000254093	PINX1	0.0194751	0.0902011	13.4527
ENSG00000102882	MAPK3	0.0194867	0.0902279	66.5057
ENSG00000198208	RPS6KL1	0.0195147	0.0903302	18.246
ENSG00000068971	PPP2R5B	0.019538	0.0903856	39.4984
ENSG00000170144	HNRNPA3	0.0195384	0.0903856	144.933
ENSG00000148187	MRRF	0.0195559	0.0904395	15.2465
ENSG00000121073	SLC35B1	0.01957	0.0904505	19.5215
ENSG00000174123	TLR10	0.0195682	0.0904505	2.06656
ENSG00000142686	C1orf216	0.0195835	0.0904856	67.0944
ENSG00000112294	ALDH5A1	0.019621	0.090601	37.0091
ENSG00000137504	CREBZF	0.0196177	0.090601	31.4293
ENSG00000157110	RBPMS	0.019632	0.090601	3.70716
ENSG00000185800	DMWD	0.0196288	0.090601	25.3283
ENSG00000096384	HSP90AB1	0.0196527	0.0906616	608.768
ENSG00000182809	CRIP2	0.0196569	0.0906616	53.7705
ENSG00000139323	POC1B	0.0196827	0.0906995	23.7436
ENSG00000152270	PDE3B	0.0196789	0.0906995	17.8137
ENSG00000197771	MCMBP	0.0196796	0.0906995	16.3208
ENSG00000100462	PRMT5	0.0197274	0.0907966	22.524
ENSG00000113721	PDGFRB	0.0197239	0.0907966	19.3194
ENSG00000161544	CYGB	0.0197251	0.0907966	6.17816
ENSG00000196104	SPOCK3	0.0197257	0.0907966	57.9622
ENSG00000021645	NRXN3	0.0197357	0.0908076	141.392
ENSG00000116962	NID1	0.0197776	0.0909736	1.74238
ENSG00000101216	GMEB2	0.0197939	0.0909939	3.99898
ENSG00000124313	IQSEC2	0.0197918	0.0909939	43.2647
ENSG00000130876	SLC7A10	0.0198021	0.0910048	3.57825
ENSG00000157445	CACNA2D3	0.0198324	0.0911167	37.5806
ENSG00000205336	ADGRG1	0.0198457	0.0911507	39.0438
ENSG00000181856	SLC2A4	0.0198575	0.0911778	0.42928
ENSG00000028528	SNX1	0.0198653	0.0911863	39.9634
ENSG00000111052	LIN7A	0.0198715	0.0911875	30.0243
ENSG00000182087	TMEM259	0.0198923	0.0912559	28.7432
ENSG00000064102	INTS13	0.0199268	0.0913869	15.31
ENSG00000179981	TSHZ1	0.0199537	0.0914832	16.4634
ENSG00000203791	EEF1AKMT2	0.0200077	0.0917034	23.7272
ENSG00000139675	HNRNPA1L2	0.0200363	0.0918072	4.11535
ENSG00000124198	ARFGEF2	0.0200606	0.0918911	32.7382
ENSG00000196118	CCDC189	0.0200991	0.0920402	3.40601
ENSG00000068394	GPKOW	0.0202153	0.0925448	23.6959
ENSG00000173020	GRK2	0.0202356	0.0926103	45.3978
ENSG00000198934	MAGEE1	0.020242	0.0926123	32.9868
ENSG00000171502	COL24A1	0.020265	0.0926899	6.28195
ENSG00000104886	PLEKHJ1	0.0203194	0.0929111	25.7052
ENSG00000105223	PLD3	0.0203422	0.0929452	229.797
ENSG00000164849	GPR146	0.020345	0.0929452	4.46115
ENSG00000172519	OR10H5	0.0203401	0.0929452	0.332985
ENSG00000132768	DPH2	0.0204155	0.09324	7.46686
ENSG00000101888	NXT2	0.0204318	0.0932866	4.80181
ENSG00000173253	DMRT2	0.0204413	0.0933024	2.6346
ENSG00000105835	NAMPT	0.0204494	0.0933075	37.9261
ENSG00000165887	ANKRD2	0.0204727	0.0933075	2.5455
ENSG00000176994	SMCR8	0.0204616	0.0933075	6.56078
ENSG00000187867	PALM3	0.0204674	0.0933075	1.95652
ENSG00000196417	ZNF765	0.0204688	0.0933075	3.92795
ENSG00000108821	COL1A1	0.020495	0.0933605	0.341447
ENSG00000139618	BRCA2	0.0204964	0.0933605	0.327228
ENSG00000185385	OR7A17	0.0205025	0.0933605	0.422592
ENSG00000125733	TRIP10	0.020525	0.0934352	1.88939
ENSG00000173674	EIF1AX	0.020539	0.0934714	73.3715
ENSG00000152454	ZNF256	0.0205658	0.093566	6.56914
ENSG00000084070	SMAP2	0.0206333	0.0938454	53.4743
ENSG00000102554	KLF5	0.0206636	0.0939553	2.52191
ENSG00000159884	CCDC107	0.0206777	0.0939642	7.28723
ENSG00000165507	DEPP1	0.0206755	0.0939642	4.5399
ENSG00000165138	ANKS6	0.0206985	0.094031	5.46653
ENSG00000167553	TUBA1C	0.0207062	0.0940381	3.20255
ENSG00000131375	CAPN7	0.0207246	0.0940803	23.7811
ENSG00000135093	USP30	0.0207277	0.0940803	15.5464
ENSG00000152785	BMP3	0.0207448	0.0941303	0.586462
ENSG00000189221	MAOA	0.0207541	0.0941446	18.0403
ENSG00000165091	TMC1	0.0207789	0.0942293	4.02148
ENSG00000134982	APC	0.0207922	0.094262	187.224
ENSG00000033627	ATP6V0A1	0.0208005	0.094272	177.2
ENSG00000143603	KCNN3	0.0208198	0.0943315	16.8981
ENSG00000250571	GLI4	0.0208347	0.0943716	6.43749
ENSG00000131966	ACTR10	0.0208672	0.094463	68.5241
ENSG00000168993	CPLX1	0.0208656	0.094463	187.023
ENSG00000228594	FNDC10	0.0209425	0.0947763	5.41797
ENSG00000118690	ARMC2	0.0209586	0.094821	19.961
ENSG00000117862	TXNDC12	0.0210363	0.095043	18.3211
ENSG00000134283	PPHLN1	0.0210385	0.095043	50.1097
ENSG00000143799	PARP1	0.0210381	0.095043	63.7825
ENSG00000177732	SOX12	0.0210256	0.095043	5.28264
ENSG00000184144	CNTN2	0.021031	0.095043	43.3456
ENSG00000065320	NTN1	0.0210561	0.0950821	1.56647
ENSG00000159140	SON	0.0210623	0.0950821	156.125
ENSG00000204852	TCTN1	0.0210656	0.0950821	19.2557
ENSG00000100461	RBM23	0.0210719	0.0950827	37.6713
ENSG00000186075	ZPBP2	0.0210844	0.0951112	1.97386
ENSG00000196419	XRCC6	0.0211041	0.0951721	133.546
ENSG00000049449	RCN1	0.0211129	0.0951843	26.0269
ENSG00000189337	KAZN	0.0211342	0.0952523	31.6144
ENSG00000140093	SERPINA10	0.0211419	0.095259	3.04961
ENSG00000104903	LYL1	0.0211897	0.0954075	2.17421
ENSG00000111196	MAGOHB	0.0211934	0.0954075	15.9675
ENSG00000146700	SSC4D	0.0211911	0.0954075	1.87471
ENSG00000079931	MOXD1	0.0212012	0.0954147	17.3118
ENSG00000281593	AC006978.2	0.0212405	0.0955636	3.17097
ENSG00000019995	ZRANB1	0.0212919	0.0957301	29.5129
ENSG00000119718	EIF2B2	0.0212941	0.0957301	19.6157
ENSG00000130590	SAMD10	0.0212961	0.0957301	3.21263
ENSG00000165025	SYK	0.0213031	0.0957335	2.40709
ENSG00000125820	NKX2-2	0.0213284	0.0958194	4.55604
ENSG00000127124	HIVEP3	0.0213625	0.0959444	2.27566
ENSG00000100359	SGSM3	0.0214144	0.095982	30.0865
ENSG00000116212	LRRC42	0.0214003	0.095982	6.7941
ENSG00000118564	FBXL5	0.0213989	0.095982	66.9251
ENSG00000151502	VPS26B	0.0213777	0.095982	48.217
ENSG00000176485	PLA2G16	0.0214096	0.095982	49.8682
ENSG00000185272	RBM11	0.0214056	0.095982	15.4178
ENSG00000197992	CLEC9A	0.0213861	0.095982	0.281662
ENSG00000128791	TWSG1	0.0214306	0.0960266	13.7868
ENSG00000081307	UBA5	0.0214492	0.0960819	53.1729
ENSG00000198156	NPIPB6	0.0214871	0.096224	0.326336
ENSG00000170100	ZNF778	0.0214963	0.0962369	6.36824
ENSG00000108599	AKAP10	0.0215234	0.0963192	32.6027
ENSG00000120875	DUSP4	0.0215334	0.0963192	4.15484
ENSG00000196943	NOP9	0.021532	0.0963192	13.1456
ENSG00000143199	ADCY10	0.0215441	0.0963392	0.452005
ENSG00000133401	PDZD2	0.0215587	0.0963764	40.4734
ENSG00000142156	COL6A1	0.0215671	0.096386	14.8389
ENSG00000169896	ITGAM	0.0216126	0.0965612	2.75034
ENSG00000067836	ROGDI	0.0216675	0.0967554	47.0783
ENSG00000112406	HECA	0.0216686	0.0967554	24.1384
ENSG00000140297	GCNT3	0.0216839	0.0967958	0.235702
ENSG00000085433	WDR47	0.0216902	0.0967958	166.607
ENSG00000284862	CCDC39	0.0217351	0.0969683	28.5947
ENSG00000123213	NLN	0.0217592	0.0970476	22.2601
ENSG00000148484	RSU1	0.0217846	0.0971289	16.0387
ENSG00000164303	ENPP6	0.02179	0.0971289	5.10032
ENSG00000019144	PHLDB1	0.0218284	0.0972718	36.4465
ENSG00000147246	HTR2C	0.0218561	0.0973672	3.00968
ENSG00000110395	CBL	0.0218693	0.0973882	13.6353
ENSG00000160271	RALGDS	0.0218735	0.0973882	28.0351
ENSG00000239474	KLHL41	0.0218919	0.0974419	1.93413
ENSG00000102189	EEA1	0.0219503	0.0976059	31.2983
ENSG00000131697	NPHP4	0.0219472	0.0976059	6.53764
ENSG00000146842	TMEM209	0.0219386	0.0976059	16.6174
ENSG00000198162	MAN1A2	0.021954	0.0976059	62.9961
ENSG00000119487	MAPKAP1	0.021975	0.0976553	42.1469
ENSG00000124207	CSE1L	0.0219778	0.0976553	47.8427
ENSG00000173692	PSMD1	0.0219864	0.0976653	71.062
ENSG00000111328	CDK2AP1	0.0219962	0.0976807	65.4791
ENSG00000096080	MRPS18A	0.0220055	0.0976836	20.808
ENSG00000161267	BDH1	0.0220096	0.0976836	30.0219
ENSG00000138363	ATIC	0.0220287	0.0976889	42.2696
ENSG00000162746	FCRLB	0.0220274	0.0976889	2.09363
ENSG00000164896	FASTK	0.0220297	0.0976889	20.4508
ENSG00000074416	MGLL	0.0220505	0.0977379	57.676
ENSG00000137161	CNPY3	0.0220547	0.0977379	18.899
ENSG00000205669	ACOT6	0.0220598	0.0977379	2.37688
ENSG00000010256	UQCRC1	0.0221045	0.0979078	35.3251
ENSG00000083093	PALB2	0.0221531	0.0980664	6.85379
ENSG00000164749	HNF4G	0.0221506	0.0980664	2.7136
ENSG00000131914	LIN28A	0.0221935	0.0981107	0.252604
ENSG00000133641	C12orf29	0.022181	0.0981107	43.0164
ENSG00000133935	ERG28	0.0221931	0.0981107	14.9199
ENSG00000157303	SUSD3	0.0221949	0.0981107	0.226535
ENSG00000196363	WDR5	0.0221866	0.0981107	13.3177
ENSG00000183248	PRR36	0.0222143	0.0981681	24.5929
ENSG00000213967	ZNF726	0.0222206	0.0981681	4.53096
ENSG00000110931	CAMKK2	0.0222305	0.0981836	170.828
ENSG00000137142	IGFBPL1	0.0222744	0.0983444	2.60812
ENSG00000260456	C16orf95	0.0222797	0.0983444	3.71947
ENSG00000140157	NIPA2	0.0222935	0.0983775	28.2042
ENSG00000014914	MTMR11	0.0223379	0.0985201	2.50225
ENSG00000118298	CA14	0.022345	0.0985201	3.84373
ENSG00000123505	AMD1	0.0223419	0.0985201	68.8975
ENSG00000082512	TRAF5	0.0223781	0.0985702	5.29812
ENSG00000127423	AUNIP	0.0223732	0.0985702	2.0241
ENSG00000137574	TGS1	0.022382	0.0985702	14.4889
ENSG00000166295	ANAPC16	0.0223778	0.0985702	21.3869
ENSG00000221823	PPP3R1	0.0223914	0.0985837	307.67
ENSG00000125454	SLC25A19	0.0224086	0.0986313	5.44766
ENSG00000141098	GFOD2	0.0224736	0.0988888	21.9928
ENSG00000204673	AKT1S1	0.0224814	0.0988949	15.5696
ENSG00000116809	ZBTB17	0.022507	0.0989781	13.4057
ENSG00000138794	CASP6	0.0225131	0.0989781	2.73055
ENSG00000005700	IBTK	0.0225207	0.0989831	33.5122
ENSG00000034693	PEX3	0.0225482	0.0990757	16.1422
ENSG00000100583	SAMD15	0.0225645	0.0990912	3.23868
ENSG00000174547	MRPL11	0.0225592	0.0990912	13.8424
ENSG00000101473	ACOT8	0.0225776	0.0991049	30.5277
ENSG00000137054	POLR1E	0.0225953	0.0991049	6.23369
ENSG00000145982	FARS2	0.0226027	0.0991049	14.6919
ENSG00000146416	AIG1	0.0226016	0.0991049	47.1814
ENSG00000170579	DLGAP1	0.0226062	0.0991049	191.783
ENSG00000204351	SKIV2L	0.0225993	0.0991049	16.3987
ENSG00000197343	ZNF655	0.0226449	0.0992462	46.3843
ENSG00000158526	TSR2	0.0226928	0.0994277	25.4528
ENSG00000110871	COQ5	0.0227074	0.0994633	15.7358
ENSG00000161021	MAML1	0.0227392	0.0995745	6.24974
ENSG00000158717	RNF166	0.0227471	0.0995807	6.69059
ENSG00000130766	SESN2	0.0227741	0.0996424	4.48461
ENSG00000163827	LRRC2	0.0227707	0.0996424	5.6134
ENSG00000105613	MAST1	0.0228014	0.0997054	30.2914
ENSG00000174130	TLR6	0.0227976	0.0997054	2.48483
ENSG00000124787	RPP40	0.0228419	0.0998538	6.51734
ENSG00000071462	BUD23	0.022895	0.100029	21.4903
ENSG00000197140	ADAM32	0.0228923	0.100029	20.9085
ENSG00000106723	SPIN1	0.0229467	0.10017	136.369
ENSG00000182511	FES	0.0229426	0.10017	3.00122
ENSG00000274618	HIST1H4F	0.0229448	0.10017	27.4781
ENSG00000110700	RPS13	0.0229649	0.100221	239.588
ENSG00000088986	DYNLL1	0.0230199	0.100433	488.833
ENSG00000092051	JPH4	0.0230266	0.100433	170.096
ENSG00000103269	RHBDL1	0.0230345	0.100433	14.2146
ENSG00000177679	SRRM3	0.0230395	0.100433	16.2037
ENSG00000123415	SMUG1	0.023061	0.100447	15.8557
ENSG00000129317	PUS7L	0.0230516	0.100447	19.0616
ENSG00000204681	GABBR1	0.0230622	0.100447	174.033
ENSG00000138594	TMOD3	0.0231031	0.100546	14.6632
ENSG00000164794	KCNV1	0.0230958	0.100546	39.5066
ENSG00000184432	COPB2	0.0231046	0.100546	71.5573
ENSG00000112232	KHDRBS2	0.0231477	0.100677	25.8801
ENSG00000157856	DRC1	0.0231449	0.100677	2.43073
ENSG00000166523	CLEC4E	0.0231586	0.100696	2.66672
ENSG00000120688	WBP4	0.0231899	0.100804	27.5481
ENSG00000101493	ZNF516	0.0232151	0.100885	5.89393
ENSG00000148677	ANKRD1	0.0232471	0.100982	0.294506
ENSG00000163798	SLC4A1AP	0.0232507	0.100982	47.3478
ENSG00000136518	ACTL6A	0.0233046	0.101188	4.4608
ENSG00000059804	SLC2A3	0.0233121	0.101192	42.4176
ENSG00000114626	ABTB1	0.0233215	0.101204	23.2656
ENSG00000157978	LDLRAP1	0.0233353	0.101236	3.51647
ENSG00000105655	ISYNA1	0.0233578	0.101285	4.16878
ENSG00000237515	SHISA9	0.0233598	0.101285	19.8318
ENSG00000165629	ATP5F1C	0.0233754	0.101324	174.87
ENSG00000198478	SH3BGRL2	0.0233928	0.101371	54.0894
ENSG00000269226	TMSB15B	0.023444	0.101564	2.69956
ENSG00000093167	LRRFIP2	0.0235006	0.101638	46.9133
ENSG00000109066	TMEM104	0.0234954	0.101638	2.72738
ENSG00000112964	GHR	0.0234686	0.101638	3.8123
ENSG00000136840	ST6GALNAC4	0.0234913	0.101638	5.77018
ENSG00000244486	SCARF2	0.0235004	0.101638	1.89718
ENSG00000254402	LRRC24	0.0234873	0.101638	4.82823
ENSG00000119397	CNTRL	0.0235273	0.101725	18.3581
ENSG00000117262	GPR89A	0.0235455	0.101775	21.4363
ENSG00000071082	RPL31	0.0235724	0.101861	361.996
ENSG00000116668	SWT1	0.0235786	0.101861	24.9929
ENSG00000165959	CLMN	0.0235897	0.101881	22.0382
ENSG00000156453	PCDH1	0.0236163	0.101967	36.7258
ENSG00000108684	ASIC2	0.0236501	0.102084	15.1721
ENSG00000183317	EPHA10	0.023658	0.102089	6.70861
ENSG00000204152	TIMM23B	0.0236645	0.102089	5.80598
ENSG00000180739	S1PR5	0.0236761	0.102111	4.29501
ENSG00000166333	ILK	0.0236968	0.102171	30.2965
ENSG00000102225	CDK16	0.0237191	0.102239	55.4995
ENSG00000141179	PCTP	0.0237377	0.10229	5.02336
ENSG00000167641	PPP1R14A	0.0237656	0.102382	40.0902
ENSG00000167657	DAPK3	0.0237839	0.102432	30.1525
ENSG00000204311	PJVK	0.0238275	0.102591	4.25125
ENSG00000131351	HAUS8	0.0238367	0.102602	1.9831
ENSG00000256591	AP003108.2	0.0238655	0.102697	5.63862
ENSG00000169884	WNT10B	0.0238919	0.102783	15.409
ENSG00000196503	ARL9	0.0238996	0.102787	2.99224
ENSG00000163840	DTX3L	0.0239318	0.102897	2.85578
ENSG00000120925	RNF170	0.0239434	0.102918	27.9926
ENSG00000167323	STIM1	0.0239675	0.102993	37.2971
ENSG00000006377	DLX6	0.02402	0.103017	2.15413
ENSG00000143061	IGSF3	0.0240194	0.103017	6.41577
ENSG00000159164	SV2A	0.024015	0.103017	146.272
ENSG00000172167	MTBP	0.0240188	0.103017	3.44411
ENSG00000186047	DLEU7	0.0239905	0.103017	17.4498
ENSG00000196890	HIST3H2BB	0.0239984	0.103017	3.5494
ENSG00000253953	PCDHGB4	0.0239866	0.103017	1.96778
ENSG00000153071	DAB2	0.0241124	0.103385	5.80701
ENSG00000164675	IQUB	0.0241212	0.103394	3.21466
ENSG00000116604	MEF2D	0.0241552	0.103482	44.6239
ENSG00000244687	UBE2V1	0.0241489	0.103482	36.5676
ENSG00000275066	SYNRG	0.0241648	0.103494	22.9763
ENSG00000124688	MAD2L1BP	0.0241724	0.103498	15.1662
ENSG00000177084	POLE	0.0242273	0.103704	4.31824
ENSG00000184185	KCNJ12	0.0242509	0.103777	2.46972
ENSG00000237765	FAM200B	0.0242686	0.103823	55.2695
ENSG00000135250	SRPK2	0.0242784	0.103837	185.042
ENSG00000275832	ARHGAP23	0.0242908	0.103861	31.2815
ENSG00000002919	SNX11	0.0243052	0.103894	12.5337
ENSG00000164889	SLC4A2	0.0243129	0.103898	4.78448
ENSG00000127954	STEAP4	0.024331	0.103946	3.1611
ENSG00000112299	VNN1	0.0243434	0.10397	0.267843
ENSG00000163697	APBB2	0.0243505	0.103972	43.6467
ENSG00000105696	TMEM59L	0.0243707	0.104029	242.619
ENSG00000215217	C5orf49	0.0243841	0.104058	3.94118
ENSG00000149231	CCDC82	0.0244115	0.104146	45.5113
ENSG00000003393	ALS2	0.024454	0.104298	34.2534
ENSG00000137266	SLC22A23	0.024472	0.104346	17.5528
ENSG00000161955	TNFSF13	0.0244912	0.104399	4.49511
ENSG00000174839	DENND6A	0.024525	0.104514	18.2202
ENSG00000119698	PPP4R4	0.0245493	0.104531	36.4945
ENSG00000149016	TUT1	0.0245483	0.104531	4.70124
ENSG00000153832	FBXO36	0.0245363	0.104531	5.47964
ENSG00000140968	IRF8	0.0245592	0.104544	4.14872
ENSG00000083642	PDS5B	0.0245849	0.104596	48.9001
ENSG00000115361	ACADL	0.0245806	0.104596	3.48413
ENSG00000164088	PPM1M	0.0245922	0.104598	6.91521
ENSG00000152904	GGPS1	0.0246068	0.104632	26.2215
ENSG00000138316	ADAMTS14	0.0246408	0.104747	3.14792
ENSG00000152455	SUV39H2	0.024671	0.104847	17.2389
ENSG00000123999	INHA	0.0246905	0.1049	0.387211
ENSG00000215475	SIAH3	0.0247058	0.104937	2.15397
ENSG00000100811	YY1	0.024727	0.104998	37.0016
ENSG00000144810	COL8A1	0.0247401	0.105024	2.73154
ENSG00000132004	FBXW9	0.0248389	0.105415	3.67655
ENSG00000188404	SELL	0.0248557	0.105457	3.37572
ENSG00000162736	NCSTN	0.0248825	0.105542	23.3184
ENSG00000105136	ZNF419	0.024915	0.105621	5.81583
ENSG00000186446	ZNF501	0.0249092	0.105621	4.37832
ENSG00000258472	AC005726.1	0.024927	0.105643	4.81193
ENSG00000095970	TREM2	0.0249415	0.10567	4.35507
ENSG00000171860	C3AR1	0.0249484	0.10567	0.266903
ENSG00000183160	TMEM119	0.0249539	0.10567	3.56429
ENSG00000155366	RHOC	0.0249661	0.105693	22.4983
ENSG00000257591	ZNF625	0.025007	0.105837	6.21061
ENSG00000171462	DLK2	0.0250174	0.105852	3.03752
ENSG00000143036	SLC44A3	0.0250329	0.105889	2.87494
ENSG00000132840	BHMT2	0.0250691	0.105983	2.84034
ENSG00000185130	HIST1H2BL	0.0250628	0.105983	5.95518
ENSG00000148935	GAS2	0.0250832	0.106014	30.4275
ENSG00000213983	AP1G2	0.0251117	0.106105	3.8439
ENSG00000068650	ATP11A	0.0251957	0.106206	17.2812
ENSG00000113328	CCNG1	0.0251924	0.106206	31.5031
ENSG00000130368	MAS1	0.0251908	0.106206	4.24845
ENSG00000136830	FAM129B	0.0251695	0.106206	5.92179
ENSG00000139131	YARS2	0.0251989	0.106206	18.4184
ENSG00000143815	LBR	0.0252045	0.106206	4.49797
ENSG00000146457	WTAP	0.0251467	0.106206	54.5356
ENSG00000235173	HGH1	0.0251673	0.106206	4.04715
ENSG00000239887	C1orf226	0.0251897	0.106206	0.567844
ENSG00000276043	UHRF1	0.0251934	0.106206	1.75116
ENSG00000196911	KPNA5	0.0252223	0.106252	33.4322
ENSG00000188817	SNTN	0.0252421	0.106307	0.265714
ENSG00000159199	ATP5MC1	0.0252522	0.10632	40.543
ENSG00000111666	CHPT1	0.0252702	0.106367	42.9063
ENSG00000108883	EFTUD2	0.0252784	0.106372	41.0718
ENSG00000108389	MTMR4	0.0253103	0.106448	36.201
ENSG00000154814	OXNAD1	0.0253078	0.106448	15.7177
ENSG00000145439	CBR4	0.0253372	0.106532	24.6361
ENSG00000014216	CAPN1	0.0253649	0.10662	29.4493
ENSG00000118705	RPN2	0.0253917	0.106703	33.7071
ENSG00000128585	MKLN1	0.0254103	0.106752	56.8423
ENSG00000041515	MYO16	0.0254738	0.10699	6.00812
ENSG00000149743	TRPT1	0.025499	0.107067	13.9207
ENSG00000173626	TRAPPC3L	0.0255353	0.10719	3.43817
ENSG00000277258	PCGF2	0.0256313	0.107563	6.69064
ENSG00000172771	EFCAB12	0.0256391	0.107567	1.84776
ENSG00000161800	RACGAP1	0.0256606	0.107612	5.5854
ENSG00000198060	2024-03-05	0.0256638	0.107612	23.0452
ENSG00000189144	ZNF573	0.0256999	0.107734	20.7395
ENSG00000119446	RBM18	0.0257201	0.107789	19.6741
ENSG00000103335	PIEZO1	0.0257401	0.107844	4.96334
ENSG00000135502	SLC26A10	0.0257546	0.107846	0.271804
ENSG00000221914	PPP2R2A	0.0257526	0.107846	67.6261
ENSG00000099338	CATSPERG	0.0257942	0.107896	3.62968
ENSG00000149636	DSN1	0.0257946	0.107896	6.17169
ENSG00000151465	CDC123	0.0257912	0.107896	45.7129
ENSG00000196247	ZNF107	0.0257833	0.107896	4.94966
ENSG00000171311	EXOSC1	0.025804	0.107906	16.2634
ENSG00000171124	FUT3	0.0258193	0.107912	0.305874
ENSG00000183654	2024-03-11	0.0258192	0.107912	2.96469
ENSG00000104998	IL27RA	0.025882	0.108086	2.04396
ENSG00000172209	GPR22	0.0258785	0.108086	50.2348
ENSG00000173581	CCDC106	0.0258817	0.108086	26.0565
ENSG00000172046	USP19	0.0259055	0.108155	20.1454
ENSG00000011201	ANOS1	0.02592	0.108186	16.2694
ENSG00000108309	RUNDC3A	0.0259968	0.10846	220.267
ENSG00000124641	MED20	0.0259998	0.10846	5.28236
ENSG00000077458	FAM76B	0.0260398	0.108598	19.2655
ENSG00000160932	LY6E	0.0260865	0.108734	59.4324
ENSG00000197056	ZMYM1	0.0260855	0.108734	4.96965
ENSG00000139547	RDH16	0.0261007	0.108764	2.39988
ENSG00000095574	IKZF5	0.0261236	0.108817	22.1716
ENSG00000119760	SUPT7L	0.0261558	0.108817	26.0522
ENSG00000133321	RARRES3	0.0261413	0.108817	4.30034
ENSG00000139163	ETNK1	0.0261473	0.108817	59.43
ENSG00000186111	PIP5K1C	0.0261414	0.108817	36.9386
ENSG00000188033	ZNF490	0.0261507	0.108817	6.88086
ENSG00000099840	IZUMO4	0.0262336	0.109081	4.50215
ENSG00000185869	ZNF829	0.0262291	0.109081	4.55118
ENSG00000124140	SLC12A5	0.0262743	0.109221	134.985
ENSG00000013374	NUB1	0.0262903	0.109258	31.9315
ENSG00000146453	PNLDC1	0.0263084	0.109304	2.7967
ENSG00000122008	POLK	0.0263289	0.10936	26.7227
ENSG00000140285	FGF7	0.0263382	0.109369	21.4871
ENSG00000171840	NINJ2	0.0263585	0.109418	4.21524
ENSG00000175198	PCCA	0.0263713	0.109418	43.0414
ENSG00000198959	TGM2	0.0263712	0.109418	3.75274
ENSG00000081386	ZNF510	0.0264077	0.109539	19.41
ENSG00000106367	AP1S1	0.0264271	0.109561	62.5072
ENSG00000242247	ARFGAP3	0.0264272	0.109561	18.4972
ENSG00000020577	SAMD4A	0.0264843	0.109734	20.7551
ENSG00000119608	PROX2	0.0264955	0.109734	2.84265
ENSG00000164327	RICTOR	0.0264973	0.109734	43.2069
ENSG00000243444	PALM2	0.0264836	0.109734	24.6033
ENSG00000018610	CXorf56	0.0265172	0.109758	18.7309
ENSG00000067798	NAV3	0.0265522	0.109758	63.6335
ENSG00000085117	CD82	0.0265285	0.109758	19.0381
ENSG00000106462	EZH2	0.0265529	0.109758	1.83761
ENSG00000118965	WDR35	0.0265271	0.109758	14.2109
ENSG00000123685	BATF3	0.0265332	0.109758	4.42225
ENSG00000162714	ZNF496	0.0265493	0.109758	12.3973
ENSG00000118762	PKD2	0.0265698	0.109798	21.31
ENSG00000126246	IGFLR1	0.0266057	0.109888	1.87662
ENSG00000137338	PGBD1	0.0266004	0.109888	5.68239
ENSG00000134369	NAV1	0.0266154	0.109898	25.1985
ENSG00000128708	HAT1	0.0266307	0.10992	20.8507
ENSG00000136504	KAT7	0.0266372	0.10992	42.8491
ENSG00000184060	ADAP2	0.0266421	0.10992	4.7101
ENSG00000110900	TSPAN11	0.0266874	0.110077	1.91302
ENSG00000118518	RNF146	0.0267371	0.110253	62.8895
ENSG00000157219	HTR5A	0.026754	0.110264	15.0045
ENSG00000162728	KCNJ9	0.0267505	0.110264	48.8595
ENSG00000186792	HYAL3	0.0267953	0.110405	3.28751
ENSG00000103653	CSK	0.0268274	0.110478	14.3366
ENSG00000138600	SPPL2A	0.0268265	0.110478	20.1153
ENSG00000089009	RPL6	0.0268464	0.110501	329.156
ENSG00000120820	GLT8D2	0.0268475	0.110501	5.27175
ENSG00000112667	DNPH1	0.0268634	0.110537	23.2123
ENSG00000133816	MICAL2	0.0268736	0.11055	44.0328
ENSG00000129460	NGDN	0.0269457	0.110817	25.4701
ENSG00000114446	IFT57	0.0269669	0.110874	34.2779
ENSG00000185742	C11orf87	0.0269966	0.110967	51.4249
ENSG00000110148	CCKBR	0.0270308	0.111078	19.8863
ENSG00000123485	HJURP	0.0270569	0.111126	0.369295
ENSG00000206579	XKR4	0.0270562	0.111126	21.0186
ENSG00000125450	NUP85	0.0270788	0.111127	14.7843
ENSG00000170324	FRMPD2	0.0270744	0.111127	23.2606
ENSG00000189157	FAM47E	0.0270664	0.111127	19.6899
ENSG00000116005	PCYOX1	0.0271217	0.111158	42.3202
ENSG00000136541	ERMN	0.0271274	0.111158	267.536
ENSG00000177990	DPY19L2	0.0271292	0.111158	42.6386
ENSG00000184271	AC139768.1	0.0271125	0.111158	25.3002
ENSG00000187231	SESTD1	0.0271006	0.111158	42.1581
ENSG00000187446	CHP1	0.0271297	0.111158	68.2284
ENSG00000114923	SLC4A3	0.0271394	0.111168	19.4733
ENSG00000196498	NCOR2	0.0271628	0.111235	51.8918
ENSG00000169087	HSPBAP1	0.0272427	0.111532	4.34894
ENSG00000198793	MTOR	0.0272608	0.111577	24.7001
ENSG00000093134	VNN3	0.0272699	0.111584	3.11065
ENSG00000135094	SDS	0.027297	0.111666	4.94152
ENSG00000174226	SNX31	0.0273139	0.111705	3.53061
ENSG00000213859	KCTD11	0.0273224	0.11171	1.50754
ENSG00000168300	PCMTD1	0.0273354	0.111734	50.3843
ENSG00000186260	MRTFB	0.0273681	0.111838	150.083
ENSG00000058673	ZC3H11A	0.0273977	0.111929	29.9015
ENSG00000068137	PLEKHH3	0.0274711	0.11208	3.17707
ENSG00000101745	ANKRD12	0.0274622	0.11208	173.554
ENSG00000138190	EXOC6	0.0274487	0.11208	34.0015
ENSG00000143373	ZNF687	0.0274651	0.11208	7.12826
ENSG00000152952	PLOD2	0.0274652	0.11208	21.0465
ENSG00000140992	PDPK1	0.0274807	0.11209	34.0759
ENSG00000137331	IER3	0.0274894	0.112096	2.17922
ENSG00000175931	UBE2O	0.0275219	0.112188	28.4403
ENSG00000250722	SELENOP	0.0275266	0.112188	240.524
ENSG00000069943	PIGB	0.0275659	0.112319	33.6634
ENSG00000159079	CFAP298	0.0275777	0.112337	20.7888
ENSG00000155970	MICU3	0.0275861	0.112341	227.119
ENSG00000197879	MYO1C	0.0275992	0.112365	3.34148
ENSG00000148541	FAM13C	0.0276102	0.11238	52.7815
ENSG00000124203	ZNF831	0.0276329	0.112443	2.20714
ENSG00000206559	ZCWPW2	0.0276562	0.112508	4.14921
ENSG00000129691	ASH2L	0.0276693	0.112531	36.2546
ENSG00000258881	AC007040.2	0.0276777	0.112536	0.330046
ENSG00000079435	LIPE	0.0277055	0.112619	19.5953
ENSG00000136938	ANP32B	0.0277127	0.112619	51.818
ENSG00000143093	STRIP1	0.0277758	0.112846	27.5053
ENSG00000136003	ISCU	0.027802	0.112893	169.032
ENSG00000142444	TIMM29	0.0277954	0.112893	13.5596
ENSG00000221944	TIGD1	0.027813	0.112908	33.6668
ENSG00000144959	NCEH1	0.027839	0.112983	58.8223
ENSG00000197653	DNAH10	0.0278507	0.113001	0.374437
ENSG00000164105	SAP30	0.0278615	0.113015	18.0007
ENSG00000117298	ECE1	0.0279158	0.113206	14.1379
ENSG00000213625	LEPROT	0.0279623	0.113364	17.2166
ENSG00000106459	NRF1	0.0279771	0.113365	15.7999
ENSG00000175137	SH3BP5L	0.0279742	0.113365	16.6735
ENSG00000133612	AGAP3	0.0280039	0.113443	144.567
ENSG00000119965	C10orf88	0.0280236	0.113464	13.2457
ENSG00000181029	TRAPPC5	0.0280214	0.113464	32.4363
ENSG00000117281	CD160	0.0280352	0.113481	0.199048
ENSG00000108799	EZH1	0.0280602	0.113486	36.6293
ENSG00000127022	CANX	0.0280523	0.113486	207.892
ENSG00000168461	RAB31	0.0280474	0.113486	49.8995
ENSG00000197355	UAP1L1	0.0280659	0.113486	2.81382
ENSG00000168924	LETM1	0.0280849	0.113526	16.9316
ENSG00000186174	BCL9L	0.0280905	0.113526	5.52677
ENSG00000100604	CHGA	0.0281479	0.113692	16.2649
ENSG00000125944	HNRNPR	0.0281537	0.113692	76.0575
ENSG00000215114	UBXN2B	0.0281448	0.113692	36.3198
ENSG00000221882	OR3A2	0.0281639	0.113703	2.44891
ENSG00000008056	SYN1	0.0281735	0.113712	269.941
ENSG00000100321	SYNGR1	0.0281808	0.113712	145.044
ENSG00000151834	GABRA2	0.0282018	0.113767	146.776
ENSG00000163527	STT3B	0.0282399	0.11383	44.1062
ENSG00000164010	ERMAP	0.0282494	0.11383	5.3442
ENSG00000166863	TAC3	0.0282544	0.11383	2.48489
ENSG00000187556	NANOS3	0.0282541	0.11383	17.4772
ENSG00000198453	ZNF568	0.0282333	0.11383	15.5892
ENSG00000076650	GPATCH1	0.028269	0.113859	6.87918
ENSG00000119042	SATB2	0.0283107	0.113997	74.2414
ENSG00000124383	MPHOSPH10	0.0284231	0.114407	24.8896
ENSG00000180917	CMTR2	0.0284273	0.114407	6.07631
ENSG00000007923	DNAJC11	0.0284937	0.114644	25.3092
ENSG00000166704	ZNF606	0.0285453	0.114822	14.7125
ENSG00000160207	HSF2BP	0.0285713	0.114896	1.51345
ENSG00000162444	RBP7	0.0286098	0.114961	4.26654
ENSG00000165061	ZMAT4	0.0286067	0.114961	33.173
ENSG00000168970	JMJD7-PLA2G4B	0.0286013	0.114961	2.5512
ENSG00000106993	CDC37L1	0.028667	0.114965	31.8449
ENSG00000124493	GRM4	0.0286282	0.114965	2.80234
ENSG00000127955	GNAI1	0.0286457	0.114965	67.5223
ENSG00000142409	ZNF787	0.0286601	0.114965	1.97099
ENSG00000164051	CCDC51	0.0286705	0.114965	7.08503
ENSG00000196388	INCA1	0.0286261	0.114965	3.14375
ENSG00000227268	KLLN	0.0286585	0.114965	1.82359
ENSG00000255346	NOX5	0.0286346	0.114965	2.57277
ENSG00000137860	SLC28A2	0.0287056	0.115076	3.21462
ENSG00000118898	PPL	0.0287218	0.115102	18.4887
ENSG00000144834	TAGLN3	0.0287268	0.115102	267.396
ENSG00000159479	MED8	0.0287791	0.115251	19.6696
ENSG00000177706	FAM20C	0.0287771	0.115251	13.9183
ENSG00000163633	C4orf36	0.0288484	0.115498	1.96572
ENSG00000197532	OR6Y1	0.0288623	0.115524	2.62287
ENSG00000123395	ATG101	0.0289022	0.115654	22.3405
ENSG00000102271	KLHL4	0.0289334	0.115748	15.8768
ENSG00000204304	PBX2	0.0289484	0.115778	21.7139
ENSG00000088053	GP6	0.028966	0.115789	2.83733
ENSG00000106341	PPP1R17	0.0289656	0.115789	1.65412
ENSG00000132846	ZBED3	0.029024	0.115991	4.35475
ENSG00000160460	SPTBN4	0.0290598	0.116104	41.299
ENSG00000273604	EPOP	0.0291102	0.116275	20.7044
ENSG00000130779	CLIP1	0.0291216	0.11629	57.7689
ENSG00000163431	LMOD1	0.0291374	0.116323	2.33683
ENSG00000168386	FILIP1L	0.0291571	0.116363	2.14251
ENSG00000170113	NIPA1	0.0291626	0.116363	40.9668
ENSG00000160439	RDH13	0.0291741	0.116378	6.82016
ENSG00000265354	TIMM23	0.0291813	0.116378	48.6746
ENSG00000163563	MNDA	0.0291903	0.116381	3.09224
ENSG00000233954	UQCRHL	0.0291973	0.116381	0.380615
ENSG00000071994	PDCD2	0.0292273	0.116441	24.6829
ENSG00000176714	CCDC121	0.0292221	0.116441	4.46178
ENSG00000169403	PTAFR	0.0292589	0.116537	1.90962
ENSG00000144119	C1QL2	0.0292788	0.116556	18.2116
ENSG00000156697	UTP14A	0.0292752	0.116556	4.84752
ENSG00000124702	KLHDC3	0.0293453	0.11679	171.158
ENSG00000155287	SLC25A28	0.0293662	0.116813	27.2282
ENSG00000183741	CBX6	0.0293657	0.116813	45.4897
ENSG00000079112	CDH17	0.0293807	0.11684	0.368699
ENSG00000170271	FAXDC2	0.0293958	0.116871	23.4774
ENSG00000126010	GRPR	0.0294289	0.116922	1.85779
ENSG00000139546	TARBP2	0.0294226	0.116922	4.89996
ENSG00000239382	ALKBH6	0.0294314	0.116922	19.0946
ENSG00000163463	KRTCAP2	0.029492	0.117132	22.0694
ENSG00000146021	KLHL3	0.0295414	0.117298	17.2739
ENSG00000198546	ZNF511	0.0295608	0.117345	3.92487
ENSG00000130540	SULT4A1	0.0295964	0.117447	167.205
ENSG00000130584	ZBTB46	0.0296095	0.117447	5.69613
ENSG00000186684	CYP27C1	0.029608	0.117447	0.486435
ENSG00000123066	MED13L	0.0296318	0.117506	51.2326
ENSG00000130741	EIF2S3	0.0296435	0.117522	42.7723
ENSG00000180098	TRNAU1AP	0.029654	0.117533	14.1545
ENSG00000140948	ZCCHC14	0.0296907	0.117648	15.0122
ENSG00000165806	CASP7	0.0297474	0.117843	3.57315
ENSG00000056586	RC3H2	0.0297652	0.117858	37.5975
ENSG00000182175	RGMA	0.0297665	0.117858	24.7312
ENSG00000105583	WDR83OS	0.0298233	0.117935	41.3837
ENSG00000112419	PHACTR2	0.0298179	0.117935	16.829
ENSG00000115685	PPP1R7	0.02982	0.117935	60.2577
ENSG00000165300	SLITRK5	0.0298241	0.117935	17.0067
ENSG00000179476	C14orf28	0.0297976	0.117935	3.47922
ENSG00000152495	CAMK4	0.029867	0.118013	59.569
ENSG00000258674	AC011448.1	0.0298564	0.118013	1.83539
ENSG00000277639	AC007906.2	0.0298597	0.118013	2.3691
ENSG00000006576	PHTF2	0.0299064	0.118139	19.45
ENSG00000071205	ARHGAP10	0.029921	0.118166	17.3808
ENSG00000117054	ACADM	0.0299422	0.11822	43.9739
ENSG00000025796	SEC63	0.0300266	0.11847	38.1639
ENSG00000108604	SMARCD2	0.030027	0.11847	5.17061
ENSG00000145863	GABRA6	0.0300287	0.11847	2.17253
ENSG00000095794	CREM	0.0300513	0.118499	33.7878
ENSG00000169213	RAB3B	0.030051	0.118499	15.2267
ENSG00000250317	SMIM20	0.0301173	0.118728	18.8585
ENSG00000172795	DCP2	0.0301421	0.118796	27.2538
ENSG00000003436	TFPI	0.0301867	0.11882	4.99983
ENSG00000127533	F2RL3	0.0301818	0.11882	0.371594
ENSG00000137872	SEMA6D	0.0301647	0.11882	33.7533
ENSG00000150361	KLHL1	0.0301758	0.11882	1.69129
ENSG00000261594	TPBGL	0.0301617	0.11882	2.6879
ENSG00000005801	ZNF195	0.0302139	0.11889	23.0583
ENSG00000009413	REV3L	0.0302199	0.11889	40.2772
ENSG00000068366	ACSL4	0.0302464	0.118959	56.1962
ENSG00000106299	WASL	0.0302529	0.118959	71.7407
ENSG00000134007	ADAM20	0.0302872	0.119063	2.67787
ENSG00000100196	KDELR3	0.0303353	0.119222	3.50618
ENSG00000107890	ANKRD26	0.030343	0.119222	26.7597
ENSG00000115165	CYTIP	0.0303657	0.11928	2.54871
ENSG00000133619	KRBA1	0.0303944	0.11936	5.98242
ENSG00000167549	CORO6	0.0304015	0.11936	15.731
ENSG00000176102	CSTF3	0.0304216	0.119409	30.704
ENSG00000163344	PMVK	0.0305055	0.119708	37.3764
ENSG00000188352	FOCAD	0.0305239	0.119749	50.7227
ENSG00000285382	FO393400.1	0.0305468	0.119809	2.61987
ENSG00000196642	RABL6	0.030628	0.120097	47.6531
ENSG00000167702	KIFC2	0.0306503	0.120114	44.9162
ENSG00000175003	SLC22A1	0.0306557	0.120114	0.388035
ENSG00000285635	AC021660.3	0.0306533	0.120114	2.57199
ENSG00000053770	AP5M1	0.0306996	0.120134	35.6292
ENSG00000137880	GCHFR	0.030715	0.120134	4.94023
ENSG00000140284	SLC27A2	0.0306829	0.120134	2.81309
ENSG00000164615	CAMLG	0.0306799	0.120134	49.4
ENSG00000166439	RNF169	0.030716	0.120134	5.38921
ENSG00000177169	ULK1	0.0307103	0.120134	18.3117
ENSG00000262633	AC005670.2	0.0307232	0.120134	5.23913
ENSG00000267680	ZNF224	0.0306925	0.120134	16.8351
ENSG00000102897	LYRM1	0.0307313	0.120135	26.0833
ENSG00000123095	BHLHE41	0.0307489	0.120173	30.9423
ENSG00000171903	CYP4F11	0.0307644	0.120203	3.49647
ENSG00000107518	ATRNL1	0.030787	0.120261	623.716
ENSG00000138802	SEC24B	0.0307979	0.120273	20.3086
ENSG00000175175	PPM1E	0.0308119	0.120298	21.5528
ENSG00000125447	GGA3	0.0308316	0.120332	17.0114
ENSG00000134243	SORT1	0.0308363	0.120332	148.375
ENSG00000103152	MPG	0.0308471	0.120332	18.4035
ENSG00000136371	MTHFS	0.030852	0.120332	14.0052
ENSG00000050165	DKK3	0.0309104	0.120529	371.239
ENSG00000141232	TOB1	0.0309415	0.120569	21.2428
ENSG00000146085	MMUT	0.0309326	0.120569	27.8016
ENSG00000170085	SIMC1	0.0309519	0.120569	15.3471
ENSG00000171604	CXXC5	0.0309496	0.120569	65.8585
ENSG00000065485	PDIA5	0.0309752	0.120572	2.32519
ENSG00000130544	ZNF557	0.0309786	0.120572	4.90024
ENSG00000163815	CLEC3B	0.0309726	0.120572	4.32867
ENSG00000197037	ZSCAN25	0.0309838	0.120572	5.30546
ENSG00000083844	ZNF264	0.0310148	0.120619	15.5064
ENSG00000101986	ABCD1	0.0310193	0.120619	1.50055
ENSG00000157181	ODR4	0.0310055	0.120619	21.11
ENSG00000119121	TRPM6	0.0310409	0.120672	2.14083
ENSG00000198252	STYX	0.0310502	0.120678	5.50226
ENSG00000121742	GJB6	0.0310818	0.12077	36.8117
ENSG00000103222	ABCC1	0.0311069	0.120837	5.08836
ENSG00000104894	CD37	0.0311191	0.120854	2.66858
ENSG00000149150	SLC43A1	0.0312146	0.121012	1.90904
ENSG00000152056	AP1S3	0.0312093	0.121012	3.31181
ENSG00000152104	PTPN14	0.0312024	0.121012	5.25523
ENSG00000184305	CCSER1	0.0311875	0.121012	43.3911
ENSG00000188706	ZDHHC9	0.0312095	0.121012	22.0566
ENSG00000240583	AQP1	0.03117	0.121012	3.23884
ENSG00000256087	ZNF432	0.0312136	0.121012	6.26229
ENSG00000095713	CRTAC1	0.0312792	0.121201	19.5137
ENSG00000197279	ZNF165	0.0312748	0.121201	1.54145
ENSG00000109519	GRPEL1	0.0313056	0.121221	22.4233
ENSG00000180287	PLD5	0.0312992	0.121221	5.75559
ENSG00000183779	ZNF703	0.0313079	0.121221	1.71357
ENSG00000101350	KIF3B	0.0313365	0.121271	42.0397
ENSG00000122126	OCRL	0.0313341	0.121271	28.352
ENSG00000106976	DNM1	0.0313666	0.121296	331.253
ENSG00000149573	MPZL2	0.0313539	0.121296	3.92615
ENSG00000175390	EIF3F	0.0313638	0.121296	36.5432
ENSG00000151338	MIPOL1	0.0314013	0.121395	23.4474
ENSG00000236279	CLEC2L	0.0314081	0.121395	17.9004
ENSG00000065911	MTHFD2	0.0315132	0.121771	3.08393
ENSG00000089289	IGBP1	0.0315339	0.12182	32.9836
ENSG00000011485	PPP5C	0.0315459	0.121836	43.677
ENSG00000205659	LIN52	0.031601	0.122018	13.6076
ENSG00000012171	SEMA3B	0.0316331	0.122051	31.0195
ENSG00000054116	TRAPPC3	0.0316203	0.122051	34.2983
ENSG00000137337	MDC1	0.0316291	0.122051	6.35695
ENSG00000073464	CLCN4	0.031723	0.122367	52.4057
ENSG00000231887	PRH1	0.0317333	0.122376	23.3826
ENSG00000101846	STS	0.0317643	0.122465	17.5029
ENSG00000169598	DFFB	0.0318507	0.122767	3.33923
ENSG00000104450	SPAG1	0.0318679	0.122803	5.32037
ENSG00000060339	CCAR1	0.0319185	0.122897	38.5059
ENSG00000064205	CCN5	0.0319056	0.122897	0.367661
ENSG00000136040	PLXNC1	0.0319201	0.122897	19.3062
ENSG00000186862	PDZD7	0.0319241	0.122897	5.42193
ENSG00000197568	HHLA3	0.0319474	0.122916	4.35847
ENSG00000223658	C1GALT1C1L	0.031961	0.122916	0.536401
ENSG00000266412	NCOA4	0.0319588	0.122916	63.4851
ENSG00000285749	AC097636.2	0.0319579	0.122916	3.55167
ENSG00000241127	YAE1	0.031971	0.122924	20.7185
ENSG00000048649	RSF1	0.0319933	0.122979	74.5836
ENSG00000164509	IL31RA	0.032022	0.123022	3.17966
ENSG00000185189	NRBP2	0.0320285	0.123022	22.2648
ENSG00000205002	AARD	0.0320213	0.123022	1.73319
ENSG00000135486	HNRNPA1	0.0320468	0.123062	335.868
ENSG00000111203	ITFG2	0.0320966	0.123222	6.64203
ENSG00000096654	ZNF184	0.0321741	0.123489	25.9401
ENSG00000171115	GIMAP8	0.0321927	0.12353	1.77165
ENSG00000139880	CDH24	0.0322036	0.123541	2.78577
ENSG00000137713	PPP2R1B	0.0322133	0.123547	14.8151
ENSG00000068305	MEF2A	0.0322433	0.12357	69.6245
ENSG00000140090	SLC24A4	0.0322371	0.12357	2.68066
ENSG00000175354	PTPN2	0.0322364	0.12357	21.204
ENSG00000174326	SLC16A11	0.0322553	0.123585	0.573518
ENSG00000183891	TTC32	0.0322987	0.123721	16.6047
ENSG00000198585	NUDT16	0.0323154	0.123754	20.1867
ENSG00000102390	PBDC1	0.0323248	0.123759	13.9149
ENSG00000157782	CABP1	0.0323339	0.123763	195.689
ENSG00000122958	VPS26A	0.0324023	0.123994	46.2924
ENSG00000255154	HTD2	0.0324632	0.124196	6.69917
ENSG00000117477	CCDC181	0.0324733	0.124204	16.5986
ENSG00000044459	CNTLN	0.0325032	0.124288	4.18204
ENSG00000123179	EBPL	0.0325541	0.124422	14.5005
ENSG00000139726	DENR	0.0325624	0.124422	35.1205
ENSG00000198732	SMOC1	0.0325606	0.124422	17.3453
ENSG00000187240	DYNC2H1	0.0326285	0.124643	25.5033
ENSG00000109220	CHIC2	0.0326417	0.124663	15.7781
ENSG00000023191	RNH1	0.0326937	0.124738	34.1026
ENSG00000101181	MTG2	0.0326786	0.124738	13.541
ENSG00000102384	CENPI	0.0326867	0.124738	2.06105
ENSG00000140983	RHOT2	0.0326784	0.124738	15.8305
ENSG00000184845	DRD1	0.032737	0.124872	6.61192
ENSG00000138231	DBR1	0.0327528	0.124902	5.42047
ENSG00000141668	CBLN2	0.0328571	0.125268	43.5084
ENSG00000099260	PALMD	0.032895	0.125327	3.66853
ENSG00000137558	PI15	0.0329132	0.125327	2.8492
ENSG00000197959	DNM3	0.0329043	0.125327	137.528
ENSG00000198099	ADH4	0.0329075	0.125327	0.330247
ENSG00000204278	TMEM235	0.0329054	0.125327	3.72163
ENSG00000108262	GIT1	0.0329341	0.125345	55.7275
ENSG00000139800	ZIC5	0.0329301	0.125345	1.90744
ENSG00000102053	ZC3H12B	0.0329659	0.125388	14.2944
ENSG00000114745	GORASP1	0.0329714	0.125388	20.6631
ENSG00000158296	SLC13A3	0.0329614	0.125388	4.49719
ENSG00000183578	TNFAIP8L3	0.0329779	0.125388	6.78467
ENSG00000155463	OXA1L	0.032996	0.125395	23.6109
ENSG00000175161	CADM2	0.0329935	0.125395	152.284
ENSG00000117543	DPH5	0.0330129	0.125396	13.4869
ENSG00000146242	TPBG	0.0330209	0.125396	3.50031
ENSG00000197837	HIST4H4	0.033008	0.125396	29.0777
ENSG00000121775	TMEM39B	0.0330476	0.125444	5.94935
ENSG00000273749	CYFIP1	0.0330497	0.125444	26.3204
ENSG00000152977	ZIC1	0.0330726	0.1255	5.48643
ENSG00000161642	ZNF385A	0.0330861	0.12552	45.3062
ENSG00000140650	PMM2	0.03313	0.125656	6.20483
ENSG00000100938	GMPR2	0.0331983	0.125853	36.7874
ENSG00000151229	SLC2A13	0.0331902	0.125853	70.7223
ENSG00000121310	ECHDC2	0.0332123	0.125875	20.4608
ENSG00000091831	ESR1	0.0332403	0.125919	0.278274
ENSG00000254995	STX16-NPEPL1	0.033238	0.125919	3.15833
ENSG00000167065	DUSP18	0.0332696	0.125999	3.7468
ENSG00000140678	ITGAX	0.0332996	0.126057	3.25841
ENSG00000143621	ILF2	0.0333012	0.126057	50.541
ENSG00000196961	AP2A1	0.033345	0.126192	57.494
ENSG00000166147	FBN1	0.0333828	0.126304	25.467
ENSG00000160613	PCSK7	0.033399	0.126334	15.2719
ENSG00000120063	GNA13	0.0334537	0.126479	24.8648
ENSG00000131653	TRAF7	0.0334636	0.126479	13.8193
ENSG00000136231	IGF2BP3	0.0334702	0.126479	1.88201
ENSG00000196150	ZNF250	0.0334689	0.126479	18.4072
ENSG00000040933	INPP4A	0.0334961	0.126495	60.9946
ENSG00000103168	TAF1C	0.0334919	0.126495	6.68015
ENSG00000106603	COA1	0.0334989	0.126495	48.7999
ENSG00000214367	HAUS3	0.0335105	0.126508	14.9503
ENSG00000196277	GRM7	0.0335238	0.126527	25.069
ENSG00000044446	PHKA2	0.0335418	0.126564	5.6458
ENSG00000137821	LRRC49	0.0336299	0.126841	37.8869
ENSG00000178235	SLITRK1	0.0336316	0.126841	31.1469
ENSG00000066923	STAG3	0.0336561	0.126902	18.9553
ENSG00000111540	RAB5B	0.0336718	0.12693	134.738
ENSG00000118873	RAB3GAP2	0.033716	0.126973	32.3793
ENSG00000127472	PLA2G5	0.0337134	0.126973	2.74478
ENSG00000134262	AP4B1	0.0336969	0.126973	15.3626
ENSG00000196724	ZNF418	0.0337026	0.126973	21.2167
ENSG00000168348	INSM2	0.0337286	0.126989	1.81755
ENSG00000177000	MTHFR	0.0337518	0.127045	13.8147
ENSG00000011275	RNF216	0.0338182	0.127078	22.1676
ENSG00000055917	PUM2	0.0338524	0.127078	76.5587
ENSG00000100504	PYGL	0.0338306	0.127078	4.31134
ENSG00000101096	NFATC2	0.0338066	0.127078	1.54458
ENSG00000108509	CAMTA2	0.0338556	0.127078	45.3252
ENSG00000112110	MRPL18	0.033801	0.127078	42.47
ENSG00000117640	MTFR1L	0.0338586	0.127078	36.4076
ENSG00000140259	MFAP1	0.0337949	0.127078	24.4149
ENSG00000157093	LYZL4	0.0338595	0.127078	0.38125
ENSG00000157426	AASDH	0.0338062	0.127078	18.6823
ENSG00000163866	SMIM12	0.0338344	0.127078	22.33
ENSG00000284732	AP002512.3	0.0338525	0.127078	0.431108
ENSG00000131584	ACAP3	0.0338738	0.127081	44.9728
ENSG00000168612	ZSWIM1	0.0338767	0.127081	3.88897
ENSG00000187054	TMPRSS11A	0.0338874	0.12709	1.26764
ENSG00000171421	MRPL36	0.0339132	0.127156	18.1315
ENSG00000171858	RPS21	0.0339403	0.127226	316.011
ENSG00000182518	FAM104B	0.0339484	0.127226	19.8893
ENSG00000106261	ZKSCAN1	0.0340219	0.127309	42.0718
ENSG00000108506	INTS2	0.0340038	0.127309	15.0194
ENSG00000119242	CCDC92	0.0340035	0.127309	51.8927
ENSG00000119946	CNNM1	0.0340352	0.127309	17.4033
ENSG00000120539	MASTL	0.0340013	0.127309	4.72134
ENSG00000135900	MRPL44	0.0340299	0.127309	20.2325
ENSG00000152193	RNF219	0.0340406	0.127309	16.5362
ENSG00000164040	PGRMC2	0.0340532	0.127309	41.7389
ENSG00000172380	GNG12	0.0340456	0.127309	21.7654
ENSG00000178404	CEP295NL	0.0340321	0.127309	2.44937
ENSG00000162222	TTC9C	0.0341154	0.127482	19.7326
ENSG00000204618	RNF39	0.034116	0.127482	1.532
ENSG00000109171	SLAIN2	0.0341368	0.127529	22.6186
ENSG00000115641	FHL2	0.0341639	0.12757	18.93
ENSG00000123374	CDK2	0.0341643	0.12757	0.486302
ENSG00000084623	EIF3I	0.0342161	0.127671	55.5654
ENSG00000130881	LRP3	0.0342094	0.127671	28.9534
ENSG00000214756	CSKMT	0.0342155	0.127671	1.95084
ENSG00000037757	MRI1	0.034318	0.127961	5.47958
ENSG00000133114	GPALPP1	0.034327	0.127961	46.7274
ENSG00000161011	SQSTM1	0.0343193	0.127961	120.602
ENSG00000182578	CSF1R	0.0343039	0.127961	21.0804
ENSG00000148343	MIGA2	0.0343388	0.127973	14.2563
ENSG00000185567	AHNAK2	0.0343552	0.128004	19.7247
ENSG00000179542	SLITRK4	0.0343812	0.128069	31.1818
ENSG00000130304	SLC27A1	0.0344173	0.128111	13.4703
ENSG00000160888	IER2	0.0344046	0.128111	6.03662
ENSG00000171659	GPR34	0.0344106	0.128111	3.44332
ENSG00000127663	KDM4B	0.0344721	0.128284	14.3845
ENSG00000186001	LRCH3	0.0344998	0.128356	29.2579
ENSG00000170791	CHCHD7	0.0345254	0.12839	35.6873
ENSG00000171320	ESCO2	0.0345215	0.12839	0.397849
ENSG00000103154	NECAB2	0.0345734	0.128501	34.4468
ENSG00000168843	FSTL5	0.0345803	0.128501	23.4425
ENSG00000204176	SYT15	0.0345678	0.128501	2.79183
ENSG00000164167	LSM6	0.0346039	0.128529	17.256
ENSG00000171603	CLSTN1	0.0346047	0.128529	279.814
ENSG00000115073	ACTR1B	0.0346157	0.128539	60.0442
ENSG00000164631	ZNF12	0.0346489	0.128631	18.1045
ENSG00000162461	SLC25A34	0.0346657	0.128663	2.01062
ENSG00000144747	TMF1	0.0346915	0.128728	26.1754
ENSG00000128886	ELL3	0.0347346	0.128856	0.531235
ENSG00000165102	HGSNAT	0.0347483	0.128876	19.4309
ENSG00000255690	TRIL	0.0347647	0.128906	20.3216
ENSG00000072756	TRNT1	0.0348166	0.129068	25.501
ENSG00000155959	VBP1	0.0348315	0.129092	67.4923
ENSG00000090924	PLEKHG2	0.0348399	0.129092	2.31201
ENSG00000130347	RTN4IP1	0.034883	0.129127	7.18107
ENSG00000140459	CYP11A1	0.0348746	0.129127	0.540582
ENSG00000170421	KRT8	0.0348794	0.129127	2.33796
ENSG00000179520	SLC17A8	0.0348796	0.129127	1.72672
ENSG00000177156	TALDO1	0.0349013	0.129164	59.8035
ENSG00000083896	YTHDC1	0.0349249	0.12922	59.4061
ENSG00000163374	YY1AP1	0.0349449	0.129232	51.2509
ENSG00000198185	ZNF334	0.0349366	0.129232	5.02274
ENSG00000116574	RHOU	0.034967	0.129283	30.6918
ENSG00000175073	VCPIP1	0.0350298	0.129453	27.8575
ENSG00000284691	AC073111.5	0.035028	0.129453	4.28549
ENSG00000133028	SCO1	0.0350588	0.129498	16.1344
ENSG00000178665	ZNF713	0.0350575	0.129498	6.74058
ENSG00000162337	LRP5	0.0350837	0.129559	2.28938
ENSG00000162426	SLC45A1	0.0351107	0.129628	2.58195
ENSG00000047621	C12orf4	0.0351697	0.129815	32.3785
ENSG00000186448	ZNF197	0.0352022	0.129903	14.1865
ENSG00000184635	ZNF93	0.0352283	0.129969	5.06289
ENSG00000105880	DLX5	0.035257	0.130043	2.54051
ENSG00000101935	AMMECR1	0.0353193	0.130211	4.0827
ENSG00000128654	MTX2	0.0353189	0.130211	47.1238
ENSG00000204396	VWA7	0.0353362	0.130242	4.51356
ENSG00000196778	OR52K1	0.0353475	0.130252	2.56462
ENSG00000146243	IRAK1BP1	0.0354268	0.130482	30.9617
ENSG00000232593	KANTR	0.0354214	0.130482	19.0581
ENSG00000112365	ZBTB24	0.0354556	0.130521	6.61855
ENSG00000116754	SRSF11	0.035462	0.130521	177.544
ENSG00000268350	FAM156A	0.0354626	0.130521	18.5367
ENSG00000184182	UBE2F	0.0355257	0.130722	35.2703
ENSG00000165899	OTOGL	0.0355686	0.130848	5.44243
ENSG00000054356	PTPRN	0.0356155	0.130927	45.452
ENSG00000084092	NOA1	0.035614	0.130927	3.25786
ENSG00000155849	ELMO1	0.0356117	0.130927	147.514
ENSG00000285188	AC008397.2	0.0356298	0.130948	0.451067
ENSG00000073614	KDM5A	0.0356441	0.13097	25.322
ENSG00000029993	HMGB3	0.0356835	0.131021	16.4479
ENSG00000113615	SEC24A	0.03567	0.131021	3.80172
ENSG00000249961	TERB1	0.0356768	0.131021	0.41091
ENSG00000136240	KDELR2	0.0356944	0.13103	22.6095
ENSG00000125962	ARMCX5	0.035739	0.131162	14.7324
ENSG00000107821	KAZALD1	0.035761	0.131211	1.92024
ENSG00000128335	APOL2	0.0357847	0.13125	39.1059
ENSG00000169727	GPS1	0.0357885	0.13125	42.8025
ENSG00000188269	OR7A5	0.0358156	0.131287	0.271204
ENSG00000217555	CKLF	0.035814	0.131287	4.10341
ENSG00000140612	SEC11A	0.0358429	0.131325	23.579
ENSG00000215126	CBWD6	0.0358418	0.131325	19.8242
ENSG00000099617	EFNA2	0.0358599	0.131356	2.41263
ENSG00000078674	PCM1	0.0358921	0.131442	159.063
ENSG00000186395	KRT10	0.0359075	0.131467	14.4371
ENSG00000168495	POLR3D	0.0359685	0.13166	14.9215
ENSG00000101310	SEC23B	0.0360408	0.131893	24.4195
ENSG00000049618	ARID1B	0.0360546	0.131912	40.9947
ENSG00000092964	DPYSL2	0.0360722	0.131945	471.208
ENSG00000182568	SATB1	0.0361193	0.132086	53.001
ENSG00000198301	SDAD1	0.0361618	0.13221	33.9101
ENSG00000107341	UBE2R2	0.0361829	0.132221	25.5567
ENSG00000162520	SYNC	0.0361906	0.132221	2.78724
ENSG00000178171	AMER3	0.0361817	0.132221	15.7017
ENSG00000283473	FAM240A	0.0362408	0.132373	3.11374
ENSG00000236609	ZNF853	0.0362557	0.132396	13.4961
ENSG00000197622	CDC42SE1	0.0362805	0.132456	24.7113
ENSG00000130270	ATP8B3	0.0363247	0.132585	0.41305
ENSG00000055732	MCOLN3	0.0363946	0.132753	2.22291
ENSG00000157833	GAREM2	0.0363965	0.132753	5.82813
ENSG00000164949	GEM	0.0363892	0.132753	3.93835
ENSG00000051009	FAM160A2	0.0364432	0.132892	14.0221
ENSG00000164818	DNAAF5	0.0365002	0.133069	4.8947
ENSG00000087266	SH3BP2	0.0365304	0.133072	6.56654
ENSG00000109113	RAB34	0.0365203	0.133072	5.74051
ENSG00000110887	DAO	0.0365357	0.133072	0.0277735
ENSG00000166337	TAF10	0.0365217	0.133072	16.3869
ENSG00000046647	GEMIN8	0.0365771	0.133163	14.4001
ENSG00000173334	TRIB1	0.0365841	0.133163	3.96026
ENSG00000176783	RUFY1	0.0365866	0.133163	15.9619
ENSG00000182551	ADI1	0.0366177	0.133245	23.5774
ENSG00000161714	PLCD3	0.0366548	0.133348	2.92906
ENSG00000183281	PLGLB1	0.0367379	0.133619	3.38751
ENSG00000154493	C10orf90	0.0367871	0.133767	20.9788
ENSG00000163749	CCDC158	0.0368302	0.133892	5.02999
ENSG00000136273	HUS1	0.036878	0.134003	14.6832
ENSG00000186063	AIDA	0.0368781	0.134003	39.028
ENSG00000134539	KLRD1	0.0369018	0.134057	2.66023
ENSG00000123143	PKN1	0.0369493	0.134198	18.9401
ENSG00000109861	CTSC	0.0369769	0.13425	23.834
ENSG00000172590	MRPL52	0.0369811	0.13425	15.3894
ENSG00000064995	TAF11	0.037058	0.134498	17.5993
ENSG00000171951	SCG2	0.0370704	0.134511	158.866
ENSG00000055208	TAB2	0.0371074	0.134582	40.4774
ENSG00000133706	LARS	0.0370999	0.134582	66.8044
ENSG00000106554	CHCHD3	0.0371185	0.13459	34.9497
ENSG00000172345	STARD5	0.03715	0.134673	1.92585
ENSG00000134245	WNT2B	0.0371864	0.134773	2.76546
ENSG00000007341	ST7L	0.0372232	0.134875	19.1511
ENSG00000059915	PSD	0.0372846	0.135024	138.733
ENSG00000143149	ALDH9A1	0.0372906	0.135024	32.8926
ENSG00000167964	RAB26	0.0372828	0.135024	20.2213
ENSG00000172742	OR4D9	0.0373679	0.135272	0.345788
ENSG00000128789	PSMG2	0.0373823	0.135293	30.3055
ENSG00000134443	GRP	0.0374294	0.135431	0.341808
ENSG00000187601	MAGEH1	0.0374465	0.135461	55.9561
ENSG00000154134	ROBO3	0.0374604	0.13548	5.06892
ENSG00000184731	FAM110C	0.0374946	0.135571	6.15519
ENSG00000171861	MRM3	0.0375321	0.135675	18.8727
ENSG00000066933	MYO9A	0.0375784	0.135811	51.3255
ENSG00000119402	FBXW2	0.0375944	0.135837	25.6908
ENSG00000153936	HS2ST1	0.0376077	0.135853	27.1785
ENSG00000054282	SDCCAG8	0.0376173	0.135856	54.2532
ENSG00000079263	SP140	0.0376563	0.135965	2.03019
ENSG00000143473	KCNH1	0.0376762	0.135973	34.3777
ENSG00000168615	ADAM9	0.0376704	0.135973	32.6306
ENSG00000073150	PANX2	0.0377042	0.136003	19.765
ENSG00000100106	TRIOBP	0.0377109	0.136003	5.39593
ENSG00000159131	GART	0.0377049	0.136003	23.5269
ENSG00000035928	RFC1	0.0377337	0.136021	36.18
ENSG00000139370	SLC15A4	0.0377252	0.136021	19.3484
ENSG00000086061	DNAJA1	0.0377954	0.136042	201.8
ENSG00000117586	TNFSF4	0.0378011	0.136042	2.33007
ENSG00000148411	NACC2	0.0377589	0.136042	27.8067
ENSG00000164050	PLXNB1	0.0377669	0.136042	24.8148
ENSG00000182134	TDRKH	0.0377885	0.136042	16.4463
ENSG00000205250	E2F4	0.0377915	0.136042	13.0397
ENSG00000219073	CELA3B	0.0377744	0.136042	4.22408
ENSG00000059573	ALDH18A1	0.0378372	0.136123	13.5663
ENSG00000103245	CIAO3	0.0378589	0.136123	14.5169
ENSG00000137166	FOXP4	0.0378591	0.136123	3.6219
ENSG00000198642	KLHL9	0.0378433	0.136123	21.5186
ENSG00000128891	CCDC32	0.0378871	0.136192	17.2557
ENSG00000121542	SEC22A	0.0379168	0.136267	14.651
ENSG00000174842	GLMN	0.0379911	0.136502	25.6651
ENSG00000162630	B3GALT2	0.0380257	0.136595	43.8224
ENSG00000100342	APOL1	0.0380662	0.136708	2.41983
ENSG00000164683	HEY1	0.0381578	0.137005	25.1768
ENSG00000061337	LZTS1	0.0381769	0.137006	20.1257
ENSG00000113263	ITK	0.0381827	0.137006	2.55953
ENSG00000119912	IDE	0.0381847	0.137006	16.1696
ENSG00000102934	PLLP	0.0382084	0.137059	36.5839
ENSG00000100764	PSMC1	0.0382487	0.137172	73.8319
ENSG00000065882	TBC1D1	0.0382879	0.137281	30.8692
ENSG00000196123	KIAA0895L	0.0383058	0.137313	14.0319
ENSG00000180773	SLC36A4	0.038333	0.137379	25.4966
ENSG00000113327	GABRG2	0.0383484	0.1374	160.561
ENSG00000138722	MMRN1	0.0383568	0.1374	0.386254
ENSG00000243414	TICAM2	0.0383708	0.137418	2.3967
ENSG00000122335	SERAC1	0.0383914	0.137422	14.9558
ENSG00000172247	C1QTNF4	0.0383855	0.137422	45.9509
ENSG00000196262	PPIA	0.0383986	0.137422	603.094
ENSG00000243317	STMP1	0.0384178	0.137459	16.0846
ENSG00000198417	MT1F	0.0384764	0.137636	27.6424
ENSG00000136156	ITM2B	0.0384865	0.137641	460.508
ENSG00000183978	COA3	0.0384997	0.137656	54.7911
ENSG00000113312	TTC1	0.0385326	0.137742	69.7943
ENSG00000071991	CDH19	0.0385836	0.137884	3.50657
ENSG00000168439	STIP1	0.0385974	0.137884	70.4031
ENSG00000181555	SETD2	0.0385994	0.137884	40.3911
ENSG00000120837	NFYB	0.0387106	0.138229	36.9459
ENSG00000121152	NCAPH	0.0387285	0.138229	2.65308
ENSG00000166855	CLPX	0.0387263	0.138229	35.7386
ENSG00000189308	LIN54	0.0387318	0.138229	15.6606
ENSG00000143862	ARL8A	0.0387726	0.138343	55.7788
ENSG00000107968	MAP3K8	0.0388024	0.138385	2.75661
ENSG00000175449	RFESD	0.0387983	0.138385	2.23825
ENSG00000166405	RIC3	0.0388321	0.138459	29.858
ENSG00000164161	HHIP	0.0388489	0.138487	25.6138
ENSG00000197860	SGTB	0.0389152	0.138691	60.7223
ENSG00000182199	SHMT2	0.0389295	0.138692	12.7857
ENSG00000214960	ISPD	0.0389335	0.138692	13.5555
ENSG00000118181	RPS25	0.0389677	0.138782	399.016
ENSG00000146122	DAAM2	0.0389887	0.138824	40.5165
ENSG00000187122	SLIT1	0.0390384	0.138969	29.3324
ENSG00000152795	HNRNPDL	0.0390584	0.138977	201.256
ENSG00000166111	SVOP	0.0390513	0.138977	35.2229
ENSG00000112679	DUSP22	0.0390693	0.138983	22.0746
ENSG00000196757	ZNF700	0.0390791	0.138986	6.7919
ENSG00000154914	USP43	0.0391399	0.13901	5.14279
ENSG00000170873	MTSS1	0.039115	0.13901	27.8702
ENSG00000175274	TP53I11	0.0391203	0.13901	25.1371
ENSG00000185728	YTHDF3	0.0391185	0.13901	40.6638
ENSG00000188419	CHM	0.0391367	0.13901	33.3062
ENSG00000205531	NAP1L4	0.0391332	0.13901	132.191
ENSG00000204764	RANBP17	0.0391738	0.139098	23.6458
ENSG00000064042	LIMCH1	0.0392216	0.139204	162.817
ENSG00000169439	SDC2	0.039221	0.139204	25.6171
ENSG00000120279	MYCT1	0.039244	0.139247	1.95521
ENSG00000148334	PTGES2	0.0392518	0.139247	38.7609
ENSG00000165916	PSMC3	0.0392734	0.139291	71.3524
ENSG00000180902	D2HGDH	0.0392995	0.139352	6.43885
ENSG00000111405	ENDOU	0.0393481	0.139492	1.91032
ENSG00000164692	COL1A2	0.0393717	0.139544	2.49358
ENSG00000089177	KIF16B	0.0393899	0.139576	14.997
ENSG00000159842	ABR	0.0394014	0.139585	180.14
ENSG00000126561	STAT5A	0.0394149	0.139601	2.09747
ENSG00000116667	C1orf21	0.0394354	0.139641	43.0877
ENSG00000022267	FHL1	0.0394995	0.139681	65.1009
ENSG00000055211	GINM1	0.0394946	0.139681	23.4827
ENSG00000112685	EXOC2	0.039518	0.139681	20.7381
ENSG00000118260	CREB1	0.0395213	0.139681	27.0605
ENSG00000147465	STAR	0.0395118	0.139681	4.79167
ENSG00000151376	ME3	0.0394841	0.139681	34.2994
ENSG00000153093	ACOXL	0.0395464	0.139681	0.329004
ENSG00000170892	TSEN34	0.0395421	0.139681	7.24698
ENSG00000173273	TNKS	0.039545	0.139681	45.9683
ENSG00000185515	BRCC3	0.0395262	0.139681	18.4525
ENSG00000196950	SLC39A10	0.039525	0.139681	153.823
ENSG00000171453	POLR1C	0.0396102	0.139874	13.5081
ENSG00000117118	SDHB	0.0396318	0.139908	62.9133
ENSG00000269858	EGLN2	0.0396378	0.139908	31.2112
ENSG00000085719	CPNE3	0.0396483	0.139913	29.7558
ENSG00000087111	PIGS	0.0397465	0.140099	16.5583
ENSG00000099866	MADCAM1	0.039727	0.140099	3.25888
ENSG00000143774	GUK1	0.0397442	0.140099	244.158
ENSG00000157778	PSMG3	0.039722	0.140099	27.447
ENSG00000164284	GRPEL2	0.0397373	0.140099	16.8014
ENSG00000135775	COG2	0.0397576	0.140106	18.6315
ENSG00000135525	MAP7	0.0397673	0.140108	45.34
ENSG00000277117	FP565260.3	0.039798	0.140184	2.86655
ENSG00000113758	DBN1	0.0398589	0.140367	41.1981
ENSG00000183655	KLHL25	0.0399384	0.140606	4.20905
ENSG00000197555	SIPA1L1	0.039945	0.140606	66.8328
ENSG00000123636	BAZ2B	0.0399861	0.140718	58.9778
ENSG00000101751	POLI	0.0400214	0.14081	30.7537
ENSG00000166887	VPS39	0.0400389	0.14084	36.6798
ENSG00000197019	SERTAD1	0.0400776	0.140944	2.86208
ENSG00000137942	FNBP1L	0.0401108	0.141028	16.3964
ENSG00000175727	MLXIP	0.0401497	0.141133	16.8992
ENSG00000107372	ZFAND5	0.0403451	0.141772	184.808
ENSG00000173575	CHD2	0.0403498	0.141772	58.8594
ENSG00000109534	GAR1	0.0403779	0.141838	5.60143
ENSG00000174010	KLHL15	0.0404078	0.141911	6.81439
ENSG00000115129	TP53I3	0.0404333	0.141968	2.66893
ENSG00000140749	IGSF6	0.0405602	0.142349	3.41369
ENSG00000263956	NBPF11	0.040554	0.142349	3.28583
ENSG00000197050	ZNF420	0.0406716	0.142707	18.1829
ENSG00000091009	RBM27	0.0407311	0.142855	18.7194
ENSG00000164074	ABHD18	0.0407323	0.142855	6.37428
ENSG00000081177	EXD2	0.0408121	0.143097	22.294
ENSG00000143622	RIT1	0.0408198	0.143097	14.0068
ENSG00000120658	ENOX1	0.0408349	0.1431	16.5703
ENSG00000124596	OARD1	0.0408394	0.1431	17.3273
ENSG00000138669	PRKG2	0.0408827	0.14322	6.32539
ENSG00000131470	PSMC3IP	0.0409132	0.143261	2.3467
ENSG00000170160	CCDC144A	0.040907	0.143261	29.7309
ENSG00000243244	STON1	0.0409276	0.143279	1.64027
ENSG00000197705	KLHL14	0.0409641	0.143375	2.11924
ENSG00000151353	TMEM18	0.040988	0.143393	7.2682
ENSG00000166902	MRPL16	0.0409835	0.143393	29.6377
ENSG00000125445	MRPS7	0.0410242	0.143486	39.1128
ENSG00000285791	AC009879.3	0.0410333	0.143486	2.57
ENSG00000143742	SRP9	0.0410749	0.143501	228.075
ENSG00000154269	ENPP3	0.0410739	0.143501	0.486242
ENSG00000173548	SNX33	0.0410569	0.143501	2.73281
ENSG00000178947	SMIM10L2A	0.0410545	0.143501	22.9133
ENSG00000109062	SLC9A3R1	0.0411009	0.14356	25.7277
ENSG00000114541	FRMD4B	0.0411194	0.143592	23.4811
ENSG00000138107	ACTR1A	0.041193	0.143816	74.7243
ENSG00000073737	DHRS9	0.0412159	0.143864	2.47492
ENSG00000141744	PNMT	0.0412331	0.143891	3.38369
ENSG00000173320	STOX2	0.0412488	0.143913	29.0851
ENSG00000170632	ARMC10	0.0412605	0.143922	32.596
ENSG00000110583	NAA40	0.0412937	0.144005	6.88823
ENSG00000099800	TIMM13	0.0413911	0.14423	19.4765
ENSG00000123091	RNF11	0.0414022	0.14423	210.303
ENSG00000138449	SLC40A1	0.0413727	0.14423	5.29633
ENSG00000166548	TK2	0.041397	0.14423	25.1642
ENSG00000265817	FSBP	0.0414052	0.14423	18.9776
ENSG00000183336	BOLA2	0.0414318	0.144291	5.85103
ENSG00000100216	TOMM22	0.0415671	0.144729	30.4604
ENSG00000149761	NUDT22	0.0416192	0.144845	15.4924
ENSG00000168397	ATG4B	0.0416116	0.144845	32.5456
ENSG00000112210	RAB23	0.0416579	0.144947	15.7336
ENSG00000169181	GSG1L	0.0416811	0.144995	4.78449
ENSG00000156097	GPR61	0.0416913	0.144998	2.7064
ENSG00000101412	E2F1	0.0417208	0.145067	3.54595
ENSG00000135047	CTSL	0.0417517	0.145142	37.6036
ENSG00000197429	IPP	0.0418755	0.14554	5.50768
ENSG00000069345	DNAJA2	0.0419574	0.145562	71.4172
ENSG00000078098	FAP	0.0419429	0.145562	3.28465
ENSG00000081913	PHLPP1	0.0419375	0.145562	34.9426
ENSG00000108424	KPNB1	0.0419378	0.145562	70.6059
ENSG00000151014	NOCT	0.0419244	0.145562	5.47168
ENSG00000156603	MED19	0.0419497	0.145562	19.4585
ENSG00000159958	TNFRSF13C	0.0419532	0.145562	2.14008
ENSG00000284299	AL590132.1	0.0419083	0.145562	1.87573
ENSG00000083307	GRHL2	0.0420328	0.145758	2.23043
ENSG00000137409	MTCH1	0.0420253	0.145758	234.291
ENSG00000112695	COX7A2	0.0420991	0.145955	260.654
ENSG00000164815	ORC5	0.0421271	0.146019	26.9771
ENSG00000023171	GRAMD1B	0.0421565	0.146088	54.9343
ENSG00000165164	CFAP47	0.0421784	0.146131	2.62371
ENSG00000105245	NUMBL	0.0421881	0.146132	27.3554
ENSG00000174437	ATP2A2	0.0422361	0.146201	240.865
ENSG00000186431	FCAR	0.0422289	0.146201	0.26486
ENSG00000196872	KIAA1211L	0.0422365	0.146201	57.2967
ENSG00000138772	ANXA3	0.0422682	0.146277	3.26837
ENSG00000198780	FAM169A	0.0422774	0.146277	67.9358
ENSG00000162302	RPS6KA4	0.0422887	0.146283	15.7479
ENSG00000172995	ARPP21	0.0423433	0.146439	199.404
ENSG00000136193	SCRN1	0.0424023	0.14661	163.602
ENSG00000127948	POR	0.0424279	0.146633	21.3601
ENSG00000168028	RPSA	0.0424227	0.146633	188.046
ENSG00000109814	UGDH	0.0424532	0.146688	6.68278
ENSG00000003056	M6PR	0.0425151	0.146808	43.1091
ENSG00000166402	TUB	0.0425166	0.146808	43.0375
ENSG00000174498	IGDCC3	0.0425106	0.146808	1.72038
ENSG00000121897	LIAS	0.0425593	0.146922	15.4491
ENSG00000109016	DHRS7B	0.0425797	0.146927	14.597
ENSG00000114120	SLC25A36	0.0425728	0.146927	66.5736
ENSG00000152102	FAM168B	0.0426901	0.147275	68.8536
ENSG00000171451	DSEL	0.0427111	0.147314	14.1744
ENSG00000184304	PRKD1	0.0427333	0.147358	15.9313
ENSG00000132661	NXT1	0.0427739	0.147432	4.51736
ENSG00000154845	PPP4R1	0.0427685	0.147432	38.478
ENSG00000150687	PRSS23	0.0428484	0.147656	4.6038
ENSG00000157985	AGAP1	0.0428995	0.14775	55.0871
ENSG00000160058	BSDC1	0.0429044	0.14775	40.7562
ENSG00000164880	INTS1	0.0428918	0.14775	20.7814
ENSG00000008513	ST3GAL1	0.0429399	0.147839	13.9179
ENSG00000278845	MRPL45	0.0430178	0.148074	21.7582
ENSG00000254469	AP002495.2	0.0430525	0.148161	3.40863
ENSG00000007171	NOS2	0.0430842	0.148219	2.59182
ENSG00000173230	GOLGB1	0.0430985	0.148219	53.2381
ENSG00000188558	OR2G6	0.0430944	0.148219	2.98726
ENSG00000055955	ITIH4	0.0431476	0.148237	2.19056
ENSG00000137171	KLC4	0.0431563	0.148237	16.6788
ENSG00000154174	TOMM70	0.0431517	0.148237	59.5183
ENSG00000157212	PAXIP1	0.0431611	0.148237	5.11499
ENSG00000177614	PGBD5	0.0431256	0.148237	35.1863
ENSG00000242259	C22orf39	0.0431614	0.148237	35.5213
ENSG00000181090	EHMT1	0.0431998	0.148336	26.5308
ENSG00000081818	PCDHB4	0.0432108	0.148341	5.85489
ENSG00000102287	GABRE	0.0432318	0.148347	3.91881
ENSG00000160282	FTCD	0.0432271	0.148347	3.7216
ENSG00000132821	VSTM2L	0.0432529	0.148387	39.0504
ENSG00000160013	PTGIR	0.0433805	0.148692	0.400723
ENSG00000174989	FBXW8	0.0433674	0.148692	4.06123
ENSG00000185008	ROBO2	0.0433713	0.148692	59.1138
ENSG00000215252	GOLGA8B	0.0433623	0.148692	29.8197
ENSG00000119720	NRDE2	0.0435894	0.149344	5.84819
ENSG00000124749	COL21A1	0.0435901	0.149344	4.09018
ENSG00000132975	GPR12	0.0436139	0.149392	14.1042
ENSG00000069702	TGFBR3	0.0436409	0.149401	5.54181
ENSG00000174775	HRAS	0.0436276	0.149401	42.0504
ENSG00000270885	RASL10B	0.0436455	0.149401	19.391
ENSG00000198873	GRK5	0.0436811	0.149489	6.49403
ENSG00000113013	HSPA9	0.04372	0.149494	137.896
ENSG00000145908	ZNF300	0.0437206	0.149494	1.98423
ENSG00000175305	CCNE2	0.0437036	0.149494	4.73117
ENSG00000182628	SKA2	0.0437213	0.149494	34.3487
ENSG00000163485	ADORA1	0.0437946	0.149579	25.0304
ENSG00000175548	ALG10B	0.0437727	0.149579	5.98393
ENSG00000232040	ZBED9	0.0437903	0.149579	5.00751
ENSG00000233927	RPS28	0.0437569	0.149579	38.151
ENSG00000283782	AC116366.3	0.0437849	0.149579	2.70415
ENSG00000178531	CTXN1	0.0438279	0.14966	23.566
ENSG00000123178	SPRYD7	0.0438804	0.149806	23.691
ENSG00000274386	TMEM269	0.0438967	0.149828	2.9084
ENSG00000171202	TMEM126A	0.0439262	0.149896	38.7431
ENSG00000115694	STK25	0.043969	0.150008	68.1106
ENSG00000161509	GRIN2C	0.0439856	0.150032	16.5615
ENSG00000125611	CHCHD5	0.0440079	0.150041	2.73107
ENSG00000204323	SMIM5	0.0440064	0.150041	2.4932
ENSG00000163808	KIF15	0.0440563	0.150173	1.58384
ENSG00000182117	NOP10	0.04407	0.150187	32.0364
ENSG00000205403	CFI	0.0441004	0.150257	0.360232
ENSG00000137776	SLTM	0.0441452	0.150352	60.7898
ENSG00000204130	RUFY2	0.0441476	0.150352	53.0361
ENSG00000131779	PEX11B	0.0441792	0.150426	30.6448
ENSG00000116544	DLGAP3	0.0442099	0.150497	49.9044
ENSG00000169413	RNASE6	0.0442595	0.1506	0.265268
ENSG00000239672	NME1	0.0442524	0.1506	65.3405
ENSG00000168824	NSG1	0.0442906	0.150639	54.8478
ENSG00000196109	ZNF676	0.0442906	0.150639	2.7695
ENSG00000157014	TATDN2	0.0443433	0.150752	18.4411
ENSG00000197457	STMN3	0.0443367	0.150752	184.357
ENSG00000162494	LRRC38	0.0443638	0.150788	1.67283
ENSG00000078018	MAP2	0.0444059	0.150864	674.846
ENSG00000147854	UHRF2	0.0444022	0.150864	26.6684
ENSG00000174938	SEZ6L2	0.0444277	0.150906	50.6857
ENSG00000079277	MKNK1	0.0444431	0.150925	19.4831
ENSG00000143353	LYPLAL1	0.0445057	0.151071	37.9556
ENSG00000198754	OXCT2	0.0445045	0.151071	1.98344
ENSG00000097096	SYDE2	0.0445196	0.151084	5.03362
ENSG00000185361	TNFAIP8L1	0.0445649	0.151205	6.9228
ENSG00000214954	LRRC69	0.0445789	0.151219	3.97446
ENSG00000060558	GNA15	0.0446039	0.15127	2.92515
ENSG00000179021	C3orf38	0.0446521	0.151401	23.2175
ENSG00000100353	EIF3D	0.0447013	0.151486	40.8393
ENSG00000104856	RELB	0.0447034	0.151486	2.17348
ENSG00000203811	HIST2H3C	0.0447067	0.151486	0.297031
ENSG00000198087	CD2AP	0.0447376	0.15154	5.69394
ENSG00000198258	UBL5	0.0447499	0.15154	193.874
ENSG00000203880	PCMTD2	0.0447523	0.15154	42.1416
ENSG00000077157	PPP1R12B	0.0447721	0.151574	48.457
ENSG00000065802	ASB1	0.0448189	0.151633	17.0032
ENSG00000124942	AHNAK	0.0448183	0.151633	35.5072
ENSG00000181191	PJA1	0.0447995	0.151633	48.7843
ENSG00000175426	PCSK1	0.044844	0.151684	45.3219
ENSG00000262246	CORO7	0.0448984	0.151835	16.5146
ENSG00000108375	RNF43	0.0449085	0.151836	1.91477
ENSG00000137819	PAQR5	0.0449691	0.152007	2.15725
ENSG00000066654	THUMPD1	0.0449821	0.152018	34.1385
ENSG00000126091	ST3GAL3	0.045015	0.152062	24.7838
ENSG00000154144	TBRG1	0.0450061	0.152062	61.1312
ENSG00000174574	AKIRIN1	0.0450277	0.152072	48.0784
ENSG00000172922	RNASEH2C	0.0450601	0.152148	13.9145
ENSG00000163322	ABRAXAS1	0.0451478	0.152411	4.62648
ENSG00000167306	MYO5B	0.0451808	0.152489	3.70183
ENSG00000101104	PABPC1L	0.045211	0.152494	2.67765
ENSG00000104177	MYEF2	0.045212	0.152494	66.9703
ENSG00000162694	EXTL2	0.0452071	0.152494	36.5605
ENSG00000114473	IQCG	0.0452281	0.152515	15.2252
ENSG00000115091	ACTR3	0.0452573	0.152547	72.2349
ENSG00000175779	C15orf53	0.0452539	0.152547	3.5514
ENSG00000067334	DNTTIP2	0.0453593	0.152824	33.0655
ENSG00000082684	SEMA5B	0.0453518	0.152824	5.30961
ENSG00000111615	KRR1	0.04541	0.152861	35.5779
ENSG00000135913	USP37	0.0454012	0.152861	15.2194
ENSG00000137103	TMEM8B	0.0453974	0.152861	17.1086
ENSG00000139793	MBNL2	0.0453833	0.152861	133.277
ENSG00000135365	PHF21A	0.0454442	0.152883	46.1495
ENSG00000196405	EVL	0.045443	0.152883	141.737
ENSG00000219626	FAM228B	0.0454462	0.152883	49.7208
ENSG00000116785	CFHR3	0.0454925	0.152938	2.58279
ENSG00000121964	GTDC1	0.0454782	0.152938	61.3687
ENSG00000158555	GDPD5	0.0454904	0.152938	5.85765
ENSG00000099365	STX1B	0.0455034	0.152942	153.074
ENSG00000159256	MORC3	0.0455371	0.153021	35.7205
ENSG00000115053	NCL	0.0455839	0.153112	192.432
ENSG00000231256	CFAP97D1	0.0455769	0.153112	0.413693
ENSG00000124212	PTGIS	0.0456027	0.153142	1.6355
ENSG00000047932	GOPC	0.0456301	0.153167	34.8067
ENSG00000169519	METTL15	0.0456285	0.153167	19.502
ENSG00000014164	ZC3H3	0.0456677	0.153197	6.16083
ENSG00000076356	PLXNA2	0.0456633	0.153197	22.4566
ENSG00000169189	NSMCE1	0.0456688	0.153197	21.6125
ENSG00000185651	UBE2L3	0.0457319	0.153375	43.3895
ENSG00000187266	EPOR	0.045748	0.153396	2.67125
ENSG00000167130	DOLPP1	0.0457687	0.153432	6.81545
ENSG00000166002	SMCO4	0.0458287	0.153599	2.59624
ENSG00000078246	TULP3	0.0458435	0.153616	5.74525
ENSG00000129680	MAP7D3	0.0458666	0.153659	1.66416
ENSG00000148481	MINDY3	0.0459014	0.153743	59.265
ENSG00000166173	LARP6	0.0459314	0.15381	33.3939
ENSG00000112303	VNN2	0.0459773	0.15393	0.282168
ENSG00000023839	ABCC2	0.0460081	0.154	0.339505
ENSG00000059691	GATB	0.0460818	0.154191	40.5376
ENSG00000186160	CYP4Z1	0.0460854	0.154191	1.82091
ENSG00000049540	ELN	0.046137	0.154213	4.68417
ENSG00000163684	RPP14	0.0461418	0.154213	17.341
ENSG00000164483	SAMD3	0.0461209	0.154213	4.26775
ENSG00000175287	PHYHD1	0.0461411	0.154213	5.1909
ENSG00000182324	KCNJ14	0.0461176	0.154213	1.73916
ENSG00000119471	HSDL2	0.0461722	0.154247	29.495
ENSG00000168288	MMADHC	0.0461631	0.154247	53.1932
ENSG00000114316	USP4	0.0462113	0.154345	31.7814
ENSG00000090238	YPEL3	0.0462702	0.154508	165.047
ENSG00000116132	PRRX1	0.0462886	0.154533	17.7541
ENSG00000168958	MFF	0.0462978	0.154533	71.1864
ENSG00000196449	YRDC	0.0463147	0.154556	6.73072
ENSG00000123200	ZC3H13	0.0464165	0.154845	55.9368
ENSG00000131015	ULBP2	0.0464213	0.154845	1.83049
ENSG00000173898	SPTBN2	0.0465166	0.155129	64.0681
ENSG00000163159	VPS72	0.0465594	0.15522	23.839
ENSG00000231924	PSG1	0.0465641	0.15522	0.233395
ENSG00000176890	TYMS	0.0465915	0.155278	3.70692
ENSG00000166260	COX11	0.0466331	0.155316	64.2664
ENSG00000170631	ZNF16	0.0466273	0.155316	5.2178
ENSG00000238227	TMEM250	0.0466205	0.155316	15.1653
ENSG00000198203	SULT1C2	0.0467547	0.155688	0.358433
ENSG00000125347	IRF1	0.0467847	0.155754	2.52197
ENSG00000163637	PRICKLE2	0.0468219	0.155844	41.8979
ENSG00000136059	VILL	0.0469052	0.156087	5.79331
ENSG00000166669	ATF7IP2	0.0469424	0.156177	18.6617
ENSG00000072415	MPP5	0.04701	0.156252	33.6984
ENSG00000106823	ECM2	0.0469929	0.156252	2.48854
ENSG00000106852	LHX6	0.0470331	0.156252	4.98014
ENSG00000114013	CD86	0.047025	0.156252	2.34772
ENSG00000155755	TMEM237	0.0470047	0.156252	20.8299
ENSG00000181031	RPH3AL	0.0470486	0.156252	2.90448
ENSG00000196422	PPP1R26	0.0470281	0.156252	14.4186
ENSG00000198576	ARC	0.047056	0.156252	2.61194
ENSG00000237190	CDKN2AIPNL	0.0470404	0.156252	29.9494
ENSG00000101347	SAMHD1	0.0470854	0.156316	19.6686
ENSG00000264364	DYNLL2	0.0471057	0.156349	54.4641
ENSG00000047056	WDR37	0.0471252	0.15638	41.2456
ENSG00000123500	COL10A1	0.0471485	0.156391	3.3047
ENSG00000130939	UBE4B	0.047147	0.156391	30.8163
ENSG00000120549	KIAA1217	0.047173	0.156404	28.3956
ENSG00000146802	TMEM168	0.0471674	0.156404	16.4447
ENSG00000079387	SENP1	0.0472126	0.156502	17.2959
ENSG00000140299	BNIP2	0.0472328	0.156535	25.793
ENSG00000126860	EVI2A	0.0472711	0.156629	39.099
ENSG00000054179	ENTPD2	0.0473257	0.156742	2.40182
ENSG00000253368	TRNP1	0.0473182	0.156742	22.3896
ENSG00000144712	CAND2	0.0473558	0.156808	6.61089
ENSG00000174672	BRSK2	0.0473885	0.156883	36.9208
ENSG00000138614	INTS14	0.0474018	0.156893	15.2607
ENSG00000198915	RASGEF1A	0.0474468	0.157008	21.3852
ENSG00000122642	FKBP9	0.0474659	0.157038	24.198
ENSG00000228253	MT-ATP8	0.0474824	0.157059	405.935
ENSG00000142552	RCN3	0.0475079	0.157106	2.60521
ENSG00000214357	NEURL1B	0.0475172	0.157106	5.55474
ENSG00000141429	GALNT1	0.0475432	0.157159	29.7791
ENSG00000112335	SNX3	0.0475553	0.157165	194.164
ENSG00000115841	RMDN2	0.0477024	0.157617	15.2312
ENSG00000100314	CABP7	0.0478027	0.157915	1.64816
ENSG00000236334	PPIAL4G	0.0478197	0.157937	3.18937
ENSG00000136933	RABEPK	0.0478401	0.157971	18.0575
ENSG00000054803	CBLN4	0.0478704	0.158037	30.0494
ENSG00000160856	FCRL3	0.047893	0.158078	3.44932
ENSG00000076053	RBM7	0.0480068	0.158284	14.1927
ENSG00000117153	KLHL12	0.0479977	0.158284	26.2933
ENSG00000170500	LONRF2	0.0479965	0.158284	68.8077
ENSG00000188186	LAMTOR4	0.0479984	0.158284	46.591
ENSG00000205726	ITSN1	0.0479944	0.158284	50.8797
ENSG00000124562	SNRPC	0.0480214	0.158298	30.4918
ENSG00000261884	AC040162.1	0.0480386	0.158321	2.3783
ENSG00000129566	TEP1	0.0480543	0.158339	3.09238
ENSG00000196458	ZNF605	0.0481093	0.158486	15.7373
ENSG00000159388	BTG2	0.0481382	0.158547	5.95784
ENSG00000152291	TGOLN2	0.0481668	0.158608	53.6386
ENSG00000157259	GATAD1	0.0481899	0.15865	23.0985
ENSG00000112763	BTN2A1	0.0482499	0.15878	13.3912
ENSG00000136449	MYCBPAP	0.0482436	0.15878	3.32964
ENSG00000189058	APOD	0.0482926	0.158886	195.327
ENSG00000145494	NDUFS6	0.0483076	0.158902	18.043
ENSG00000065621	GSTO2	0.0483453	0.158928	17.1361
ENSG00000100263	RHBDD3	0.0483391	0.158928	7.17371
ENSG00000163214	DHX57	0.0483568	0.158928	16.2923
ENSG00000171097	KYAT1	0.0483512	0.158928	5.23512
ENSG00000133962	CATSPERB	0.0483909	0.159006	2.02553
ENSG00000111752	PHC1	0.0484125	0.159043	22.0712
ENSG00000105605	CACNG7	0.0484407	0.159067	31.0231
ENSG00000119547	ONECUT2	0.0484358	0.159067	1.8477
ENSG00000218891	ZNF579	0.0484507	0.159067	6.0594
ENSG00000149809	TM7SF2	0.0485145	0.159243	22.1672
ENSG00000174804	FZD4	0.0485455	0.15931	4.25931
ENSG00000272573	MUSTN1	0.0486246	0.159536	2.63052
ENSG00000136709	WDR33	0.0486683	0.159645	25.8508
ENSG00000109089	CDR2L	0.0486948	0.159664	4.9831
ENSG00000164741	DLC1	0.0486867	0.159664	28.389
ENSG00000100105	PATZ1	0.0487296	0.159695	7.16536
ENSG00000169398	PTK2	0.0487353	0.159695	198.734
ENSG00000187688	TRPV2	0.0487162	0.159695	4.34822
ENSG00000266472	MRPS21	0.0487468	0.159699	63.4156
ENSG00000273841	TAF9	0.0487594	0.159706	53.8256
ENSG00000143067	ZNF697	0.0487941	0.159786	2.75351
ENSG00000011638	TMEM159	0.0488209	0.159812	4.05482
ENSG00000110851	PRDM4	0.0488229	0.159812	16.4508
ENSG00000203705	TATDN3	0.0488387	0.15983	20.2804
ENSG00000121297	TSHZ3	0.0489094	0.160006	15.0572
ENSG00000138135	CH25H	0.0489133	0.160006	2.6447
ENSG00000125630	POLR1B	0.04897	0.160154	6.39134
ENSG00000165837	ERICH6B	0.0489793	0.160154	3.90344
ENSG00000132510	KDM6B	0.0490593	0.160348	3.53435
ENSG00000150455	TIRAP	0.0490588	0.160348	3.77043
ENSG00000116221	MRPL37	0.0491897	0.16074	32.7305
ENSG00000102606	ARHGEF7	0.0492574	0.160836	135.313
ENSG00000136928	GABBR2	0.0492601	0.160836	49.0201
ENSG00000163528	CHCHD4	0.049256	0.160836	15.6017
ENSG00000196436	NPIPB15	0.0492607	0.160836	2.02854
ENSG00000105479	CCDC114	0.0492739	0.160845	0.40696
ENSG00000062598	ELMO2	0.0493281	0.160919	39.688
ENSG00000119326	CTNNAL1	0.0493274	0.160919	18.8442
ENSG00000170542	SERPINB9	0.0493209	0.160919	5.6536
ENSG00000137312	FLOT1	0.0493913	0.161091	146.245
ENSG00000244242	IFITM10	0.0494032	0.161096	4.13234
ENSG00000162669	HFM1	0.049465	0.161263	4.02917
ENSG00000169131	ZNF354A	0.0494884	0.161306	13.7963
ENSG00000163638	ADAMTS9	0.0495016	0.161315	45.2089
ENSG00000102924	CBLN1	0.0495133	0.161319	2.83222
ENSG00000145912	NHP2	0.0495943	0.161548	64.9967
ENSG00000198920	KIAA0753	0.0496309	0.161633	18.3605
ENSG00000174428	GTF2IRD2B	0.0496473	0.161653	15.5704
ENSG00000100023	PPIL2	0.0497122	0.161749	13.1955
ENSG00000100592	DAAM1	0.0497428	0.161749	36.3875
ENSG00000138115	CYP2C8	0.0497471	0.161749	2.13813
ENSG00000139988	RDH12	0.0497335	0.161749	1.79613
ENSG00000145826	LECT2	0.0497484	0.161749	3.47098
ENSG00000162849	KIF26B	0.0497415	0.161749	3.32639
ENSG00000165156	ZHX1	0.0497503	0.161749	53.8163
ENSG00000020256	ZFP64	0.0497669	0.161759	13.5389
ENSG00000090565	RAB11FIP3	0.0497743	0.161759	35.1104
ENSG00000147804	SLC39A4	0.0497864	0.161764	4.48717
ENSG00000164576	SAP30L	0.0498051	0.161791	20.4664
ENSG00000010017	RANBP9	0.0498235	0.161816	61.4264
ENSG00000154265	ABCA5	0.0498387	0.161832	44.2283
ENSG00000159239	AC005041.1	0.0498511	0.161838	3.75478
ENSG00000102547	CAB39L	0.0498703	0.161866	40.7411
ENSG00000174405	LIG4	0.0499043	0.161874	25.0322
ENSG00000185551	NR2F2	0.049889	0.161874	4.5304
ENSG00000198719	DLL1	0.0499019	0.161874	2.86054
ENSG00000135637	CCDC142	0.0499449	0.161972	3.00494
ENSG00000127993	RBM48	0.0499723	0.161997	20.6487
ENSG00000179240	GVQW3	0.0499736	0.161997	6.56943
ENSG00000177646	ACAD9	0.0500639	0.162248	22.3727
ENSG00000214279	SCART1	0.0500723	0.162248	2.27792
ENSG00000105447	GRWD1	0.0501236	0.162356	5.92414
ENSG00000139620	KANSL2	0.0501332	0.162356	15.0275
ENSG00000275714	HIST1H3A	0.0501372	0.162356	22.9477
ENSG00000278259	MYO19	0.0501719	0.162434	19.4701
ENSG00000115232	ITGA4	0.0502155	0.162507	3.42519
ENSG00000142937	RPS8	0.0502135	0.162507	320.582
ENSG00000101146	RAE1	0.0502948	0.16273	15.7992
ENSG00000054690	PLEKHH1	0.0503952	0.162945	39.673
ENSG00000058866	DGKG	0.0504035	0.162945	22.9472
ENSG00000125730	C3	0.0503881	0.162945	35.3402
ENSG00000132744	ACY3	0.0503783	0.162945	0.277275
ENSG00000144233	AMMECR1L	0.0504317	0.163001	5.60575
ENSG00000113558	SKP1	0.0504716	0.163096	562.365
ENSG00000148450	MSRB2	0.0505222	0.163135	18.2978
ENSG00000155975	VPS37A	0.050543	0.163135	37.824
ENSG00000167751	KLK2	0.0505313	0.163135	3.454
ENSG00000168936	TMEM129	0.050547	0.163135	15.715
ENSG00000175764	TTLL11	0.0505122	0.163135	24.8516
ENSG00000186526	CYP4F8	0.0505146	0.163135	2.63846
ENSG00000145715	RASA1	0.0506529	0.163442	58.9652
ENSG00000120265	PCMT1	0.05067	0.163463	215.41
ENSG00000135097	MSI1	0.0507307	0.163625	5.14917
ENSG00000137411	VARS2	0.0507738	0.16373	17.0257
ENSG00000115380	EFEMP1	0.0507962	0.163768	31.4088
ENSG00000130227	XPO7	0.0508562	0.163804	47.859
ENSG00000133872	SARAF	0.0508395	0.163804	363.619
ENSG00000150628	SPATA4	0.0508607	0.163804	2.063
ENSG00000165259	HDX	0.0508478	0.163804	6.92329
ENSG00000179083	FAM133A	0.05083	0.163804	5.5872
ENSG00000125351	UPF3B	0.0508802	0.163833	15.1527
ENSG00000176148	TCP11L1	0.0509554	0.164041	44.5725
ENSG00000085274	MYNN	0.050996	0.164137	14.3604
ENSG00000185825	BCAP31	0.0510388	0.164241	67.0217
ENSG00000107371	EXOSC3	0.051094	0.164384	22.4966
ENSG00000172086	KRCC1	0.0511298	0.164465	14.1638
ENSG00000150776	NKAPD1	0.051191	0.164627	20.5294
ENSG00000157326	DHRS4	0.0512389	0.16468	4.58331
ENSG00000161328	LRRC56	0.0512381	0.16468	1.51026
ENSG00000180233	ZNRF2	0.0512396	0.16468	19.4098
ENSG00000143786	CNIH3	0.0512504	0.164681	19.4174
ENSG00000159147	DONSON	0.0513479	0.16496	5.02501
ENSG00000056558	TRAF1	0.0513634	0.164975	2.23761
ENSG00000187605	TET3	0.0514198	0.165122	6.44721
ENSG00000086159	AQP6	0.0514536	0.165127	0.569476
ENSG00000147454	SLC25A37	0.0514361	0.165127	15.6743
ENSG00000163531	NFASC	0.05145	0.165127	52.8514
ENSG00000108961	RANGRF	0.0514786	0.165135	13.9094
ENSG00000110237	ARHGEF17	0.0514734	0.165135	25.9695
ENSG00000152127	MGAT5	0.0514882	0.165135	25.8807
ENSG00000103145	HCFC1R1	0.0515101	0.165171	44.9427
ENSG00000172315	TP53RK	0.0515671	0.165319	13.6039
ENSG00000130402	ACTN4	0.051619	0.165451	65.7435
ENSG00000197993	KEL	0.0516489	0.165513	2.27012
ENSG00000273291	AC092042.3	0.0516798	0.165577	2.0696
ENSG00000143624	INTS3	0.0516924	0.165583	23.8517
ENSG00000147896	IFNK	0.0517245	0.165652	1.35298
ENSG00000149582	TMEM25	0.0517478	0.165692	26.9753
ENSG00000185787	MORF4L1	0.0518485	0.16598	365.002
ENSG00000167562	ZNF701	0.0518744	0.166028	5.90932
ENSG00000130032	PRRG3	0.0518963	0.166064	5.17481
ENSG00000105948	TTC26	0.0519596	0.166232	3.80748
ENSG00000116688	MFN2	0.0519794	0.166261	54.1388
ENSG00000180611	MB21D2	0.0520573	0.166475	6.69539
ENSG00000111669	TPI1	0.0521067	0.166535	439.425
ENSG00000124507	PACSIN1	0.0521083	0.166535	207.839
ENSG00000142235	AC008403.1	0.0521017	0.166535	29.6826
ENSG00000181450	ZNF678	0.0521423	0.166609	6.32205
ENSG00000122367	LDB3	0.0522122	0.166779	4.20042
ENSG00000136750	GAD2	0.0522172	0.166779	52.5852
ENSG00000125991	ERGIC3	0.0522396	0.166816	49.4274
ENSG00000125257	ABCC4	0.0522659	0.166831	5.48132
ENSG00000174516	PELI3	0.0522632	0.166831	23.8229
ENSG00000082126	MPP4	0.0522894	0.166871	3.10456
ENSG00000163960	UBXN7	0.0523166	0.166924	19.9086
ENSG00000011007	ELOA	0.0523605	0.167029	16.1998
ENSG00000140104	CLBA1	0.0523897	0.167088	6.53493
ENSG00000006652	IFRD1	0.0524273	0.167104	32.464
ENSG00000101421	CHMP4B	0.0524071	0.167104	142.546
ENSG00000223802	CERS1	0.0524181	0.167104	43.4627
ENSG00000113119	TMCO6	0.0524727	0.167214	3.2398
ENSG00000188517	COL25A1	0.0524896	0.167233	4.22945
ENSG00000184575	XPOT	0.0525412	0.167363	33.8168
ENSG00000088726	TMEM40	0.0525574	0.16738	0.297137
ENSG00000146530	VWDE	0.0526122	0.167485	2.44118
ENSG00000153339	TRAPPC8	0.0526098	0.167485	36.1308
ENSG00000065970	FOXJ2	0.0526418	0.167527	4.51632
ENSG00000133740	E2F5	0.0526579	0.167527	4.64712
ENSG00000164306	PRIMPOL	0.0526496	0.167527	19.8466
ENSG00000008710	PKD1	0.0527342	0.16753	29.4738
ENSG00000083535	PIBF1	0.0526802	0.16753	19.079
ENSG00000100884	CPNE6	0.0527009	0.16753	37.3909
ENSG00000123146	ADGRE5	0.0527381	0.16753	3.58802
ENSG00000141040	ZNF287	0.0527568	0.16753	15.0001
ENSG00000145335	SNCA	0.0527418	0.16753	253.65
ENSG00000156515	HK1	0.0527453	0.16753	142.736
ENSG00000168395	ING5	0.0526933	0.16753	17.7177
ENSG00000187094	CCK	0.0527461	0.16753	363.137
ENSG00000072042	RDH11	0.0527789	0.167566	51.5445
ENSG00000065057	NTHL1	0.0528009	0.167602	14.5212
ENSG00000235194	PPP1R3E	0.0528179	0.167621	17.6226
ENSG00000001461	NIPAL3	0.0528385	0.167634	44.2785
ENSG00000204406	MBD5	0.0528438	0.167634	50.2828
ENSG00000027001	MIPEP	0.0528824	0.167722	7.36459
ENSG00000178996	SNX18	0.0529667	0.167955	20.3923
ENSG00000053702	NRIP2	0.0529909	0.167963	4.10687
ENSG00000152784	PRDM8	0.0529851	0.167963	24.3709
ENSG00000180921	FAM83H	0.0530773	0.168202	1.8697
ENSG00000169379	ARL13B	0.0530903	0.168209	6.53636
ENSG00000167984	NLRC3	0.0531069	0.168226	0.184721
ENSG00000084676	NCOA1	0.0531954	0.168472	59.0971
ENSG00000099785	2024-03-02	0.053225	0.168502	40.0696
ENSG00000147140	NONO	0.053234	0.168502	60.5294
ENSG00000166262	FAM227B	0.0532376	0.168502	23.2196
ENSG00000119125	GDA	0.0532942	0.168647	142.262
ENSG00000145244	CORIN	0.0533294	0.168723	2.04896
ENSG00000125352	RNF113A	0.0533467	0.168743	7.5095
ENSG00000065427	KARS	0.0533723	0.16879	39.9684
ENSG00000018236	CNTN1	0.0534198	0.16887	250.428
ENSG00000120860	WASHC3	0.0534133	0.16887	43.5917
ENSG00000103042	SLC38A7	0.0535107	0.169123	19.3016
ENSG00000100129	EIF3L	0.0535445	0.169161	147.613
ENSG00000267909	CCDC177	0.0535406	0.169161	4.83814
ENSG00000063587	ZNF275	0.0536185	0.16933	7.38793
ENSG00000183439	TRIM61	0.0536199	0.16933	3.83969
ENSG00000165525	NEMF	0.0536312	0.16933	65.3502
ENSG00000143256	PFDN2	0.0536556	0.169355	60.048
ENSG00000163026	WDCP	0.0536611	0.169355	3.86661
ENSG00000135976	ANKRD36	0.0536901	0.169412	51.144
ENSG00000123064	DDX54	0.0537112	0.169429	19.5976
ENSG00000213762	ZNF134	0.0537173	0.169429	13.1799
ENSG00000182901	RGS7	0.0537337	0.169446	55.041
ENSG00000100568	VTI1B	0.0537768	0.169547	67.3485
ENSG00000116830	TTF2	0.0538349	0.169613	3.41398
ENSG00000159720	ATP6V0D1	0.0538418	0.169613	41.8734
ENSG00000187391	MAGI2	0.0538132	0.169613	162.88
ENSG00000254505	CHMP4A	0.053824	0.169613	35.224
ENSG00000163964	PIGX	0.0538786	0.169695	27.7258
ENSG00000101444	AHCY	0.0539135	0.169715	30.031
ENSG00000154262	ABCA6	0.0539057	0.169715	31.2462
ENSG00000187595	ZNF385C	0.0539181	0.169715	1.8577
ENSG00000153291	SLC25A27	0.0539409	0.169752	53.4522
ENSG00000168490	PHYHIP	0.053974	0.169821	177.065
ENSG00000165355	FBXO33	0.0540068	0.16989	22.2581
ENSG00000185883	ATP6V0C	0.0540311	0.169932	34.143
ENSG00000113946	CLDN16	0.0540431	0.169935	2.20295
ENSG00000106605	BLVRA	0.0540762	0.170004	33.0545
ENSG00000138696	BMPR1B	0.0541361	0.170158	21.2573
ENSG00000250565	ATP6V1E2	0.0541725	0.170238	6.41303
ENSG00000023516	AKAP11	0.0542113	0.17029	148.526
ENSG00000187116	LILRA5	0.0542017	0.17029	2.6347
ENSG00000135437	RDH5	0.0542644	0.170422	2.22498
ENSG00000066044	ELAVL1	0.0542978	0.170492	23.1203
ENSG00000147255	IGSF1	0.0543182	0.170522	2.79695
ENSG00000143420	ENSA	0.0543386	0.170551	222.965
ENSG00000119013	NDUFB3	0.0544142	0.170727	146.058
ENSG00000198520	ARMH1	0.0544169	0.170727	2.82067
ENSG00000148730	EIF4EBP2	0.0545481	0.171069	25.8728
ENSG00000152207	CYSLTR2	0.0545402	0.171069	1.95809
ENSG00000130653	PNPLA7	0.054586	0.171118	5.15418
ENSG00000162086	ZNF75A	0.0545765	0.171118	18.8045
ENSG00000167680	SEMA6B	0.0546519	0.17129	35.0326
ENSG00000153233	PTPRR	0.0546672	0.171303	22.9829
ENSG00000231500	RPS18	0.0547103	0.171403	432.972
ENSG00000139687	RB1	0.0547328	0.171404	29.9013
ENSG00000167978	SRRM2	0.0547321	0.171404	64.4335
ENSG00000009790	TRAF3IP3	0.0547527	0.171432	2.18433
ENSG00000066185	ZMYND12	0.0548144	0.17159	3.11765
ENSG00000176920	FUT2	0.0548465	0.171656	2.62256
ENSG00000102081	FMR1	0.0548637	0.171674	67.7104
ENSG00000161896	IP6K3	0.0549227	0.171824	2.90538
ENSG00000068024	HDAC4	0.0549663	0.171917	19.9531
ENSG00000187735	TCEA1	0.0549859	0.171917	48.6054
ENSG00000243943	ZNF512	0.0549849	0.171917	30.2115
ENSG00000110906	KCTD10	0.0550277	0.172013	17.8421
ENSG00000132581	SDF2	0.0550624	0.172087	22.9133
ENSG00000124181	PLCG1	0.0550968	0.172122	31.4409
ENSG00000196917	HCAR1	0.0550958	0.172122	3.535
ENSG00000206199	ANKUB1	0.0551071	0.172122	0.390393
ENSG00000156026	MCU	0.0551897	0.172345	14.2168
ENSG00000064763	FAR2	0.0552248	0.172419	25.0591
ENSG00000143228	NUF2	0.0553035	0.172579	1.95067
ENSG00000186815	TPCN1	0.0553015	0.172579	17.1931
ENSG00000197713	RPE	0.0553095	0.172579	44.0203
ENSG00000130826	DKC1	0.05534	0.172639	14.2439
ENSG00000143748	NVL	0.0553707	0.1727	16.0432
ENSG00000153165	RGPD3	0.0554335	0.172861	0.276338
ENSG00000131979	GCH1	0.0554982	0.173028	1.68332
ENSG00000196505	GDAP2	0.0555188	0.173057	26.6634
ENSG00000172146	OR1A1	0.0555416	0.173093	2.97662
ENSG00000120798	NR2C1	0.0555637	0.173127	25.2533
ENSG00000141480	ARRB2	0.0556114	0.173241	35.7598
ENSG00000100151	PICK1	0.0556312	0.173267	26.1688
ENSG00000235098	ANKRD65	0.0556467	0.173281	2.77384
ENSG00000090432	MUL1	0.0556877	0.17335	4.09956
ENSG00000111729	CLEC4A	0.0556916	0.17335	1.85675
ENSG00000111843	TMEM14C	0.0557433	0.173476	47.0222
ENSG00000156469	MTERF3	0.0558022	0.173624	14.3198
ENSG00000069248	NUP133	0.0558624	0.173679	26.68
ENSG00000079102	RUNX1T1	0.0559294	0.173679	33.9057
ENSG00000083123	BCKDHB	0.0559039	0.173679	20.1713
ENSG00000110660	SLC35F2	0.0558995	0.173679	2.55354
ENSG00000111728	ST8SIA1	0.0559437	0.173679	25.874
ENSG00000121289	CEP89	0.055874	0.173679	17.4582
ENSG00000130829	DUSP9	0.0559388	0.173679	0.491314
ENSG00000130856	ZNF236	0.0558656	0.173679	21.6849
ENSG00000165283	STOML2	0.0559376	0.173679	33.7822
ENSG00000166801	FAM111A	0.0558569	0.173679	3.02405
ENSG00000204472	AIF1	0.0559146	0.173679	24.6388
ENSG00000120705	ETF1	0.0560758	0.174024	49.5177
ENSG00000163378	EOGT	0.0560773	0.174024	5.71866
ENSG00000099991	CABIN1	0.056107	0.174035	28.1138
ENSG00000118514	ALDH8A1	0.0561149	0.174035	3.01016
ENSG00000149269	PAK1	0.0560929	0.174035	209.179
ENSG00000132704	FCRL2	0.0561281	0.174041	3.0526
ENSG00000130725	UBE2M	0.0561814	0.174171	69.7584
ENSG00000091664	SLC17A6	0.0562136	0.174236	4.89088
ENSG00000120088	CRHR1	0.0562317	0.174257	6.10749
ENSG00000135837	CEP350	0.0562443	0.174261	34.4109
ENSG00000196600	SLC22A25	0.056281	0.17434	4.39157
ENSG00000188958	UTS2B	0.0563455	0.174505	2.18847
ENSG00000138814	PPP3CA	0.0563876	0.174565	289.648
ENSG00000171180	OR2M4	0.0563798	0.174565	0.287945
ENSG00000146833	TRIM4	0.056444	0.174704	16.8027
ENSG00000143942	CHAC2	0.0564859	0.174799	3.49395
ENSG00000118200	CAMSAP2	0.0565064	0.174801	145.816
ENSG00000174776	WDR49	0.0565204	0.174801	5.83077
ENSG00000204179	PTPN20	0.0565197	0.174801	18.2087
ENSG00000172375	C2CD2L	0.0565535	0.174833	23.3897
ENSG00000176490	DIRAS1	0.0565464	0.174833	38.7161
ENSG00000077063	CTTNBP2	0.0565968	0.174896	26.0058
ENSG00000137486	ARRB1	0.0565924	0.174896	58.8716
ENSG00000172572	PDE3A	0.0567202	0.175243	2.16367
ENSG00000126262	FFAR2	0.0567647	0.175345	2.5793
ENSG00000164118	CEP44	0.0567952	0.175379	17.8802
ENSG00000258539	AC068896.1	0.0567985	0.175379	0.48738
ENSG00000163607	GTPBP8	0.0568148	0.175383	13.6748
ENSG00000213639	PPP1CB	0.0568226	0.175383	215.041
ENSG00000166292	TMEM100	0.0568576	0.175456	3.05603
ENSG00000160796	NBEAL2	0.0569537	0.175718	1.88658
ENSG00000137843	PAK6	0.0569768	0.175754	20.7258
ENSG00000007001	UPP2	0.0570197	0.175821	3.47811
ENSG00000089154	GCN1	0.057033	0.175821	15.8431
ENSG00000179241	LDLRAD3	0.0570225	0.175821	5.97642
ENSG00000119917	IFIT3	0.0570741	0.175822	18.4023
ENSG00000134419	RPS15A	0.0570696	0.175822	239.536
ENSG00000159202	UBE2Z	0.0570863	0.175822	38.9455
ENSG00000183598	HIST2H3D	0.0570902	0.175822	5.23159
ENSG00000196119	OR8A1	0.0570815	0.175822	2.36849
ENSG00000009709	PAX7	0.057134	0.175863	1.5448
ENSG00000119421	NDUFA8	0.0571276	0.175863	67.8311
ENSG00000183723	CMTM4	0.0571377	0.175863	62.1947
ENSG00000173818	ENDOV	0.0572047	0.176032	14.8571
ENSG00000197024	ZNF398	0.0572157	0.176032	14.0051
ENSG00000120278	PLEKHG1	0.0572274	0.176033	6.65852
ENSG00000138675	FGF5	0.0572432	0.176047	2.01133
ENSG00000014123	UFL1	0.0572791	0.176088	22.0979
ENSG00000152133	GPATCH11	0.0572795	0.176088	20.7183
ENSG00000157150	TIMP4	0.0573261	0.176196	4.11425
ENSG00000102452	NALCN	0.0573745	0.176283	57.0383
ENSG00000117143	UAP1	0.0573772	0.176283	27.4673
ENSG00000133574	GIMAP4	0.0574073	0.176305	4.2099
ENSG00000286132	AC022415.2	0.0574038	0.176305	2.25667
ENSG00000140488	CELF6	0.0574748	0.176372	13.9963
ENSG00000188283	ZNF383	0.0574667	0.176372	17.5385
ENSG00000197808	ZNF461	0.0574624	0.176372	14.4199
ENSG00000198818	SFT2D1	0.0574599	0.176372	29.2228
ENSG00000034533	ASTE1	0.0575098	0.176409	4.30763
ENSG00000185730	ZNF696	0.0575026	0.176409	5.43769
ENSG00000163995	ABLIM2	0.0575253	0.176422	41.5483
ENSG00000116539	ASH1L	0.0575707	0.176526	59.6654
ENSG00000115318	LOXL3	0.0576138	0.176623	1.85479
ENSG00000074660	SCARF1	0.0576446	0.176682	1.78473
ENSG00000134697	GNL2	0.0577103	0.176848	17.7483
ENSG00000100401	RANGAP1	0.0577394	0.176884	63.6328
ENSG00000265491	RNF115	0.0577451	0.176884	16.5119
ENSG00000169992	NLGN2	0.0577609	0.176898	38.3476
ENSG00000048392	RRM2B	0.0578556	0.177067	29.0687
ENSG00000109794	FAM149A	0.0578676	0.177067	22.481
ENSG00000111321	LTBR	0.0578307	0.177067	3.36912
ENSG00000136243	NUPL2	0.0578823	0.177067	31.698
ENSG00000174720	LARP7	0.0578805	0.177067	31.8894
ENSG00000178538	CA8	0.0578851	0.177067	6.61564
ENSG00000163788	SNRK	0.0579206	0.17714	31.0138
ENSG00000159231	CBR3	0.0579448	0.177179	4.81328
ENSG00000011114	BTBD7	0.0579922	0.177219	21.8722
ENSG00000117650	NEK2	0.057977	0.177219	2.67023
ENSG00000204531	POU5F1	0.0579847	0.177219	0.288807
ENSG00000136381	IREB2	0.0580107	0.17724	30.4548
ENSG00000197714	ZNF460	0.0580234	0.177244	42.023
ENSG00000198431	TXNRD1	0.0581255	0.17752	32.4494
ENSG00000167434	CA4	0.0581504	0.177526	18.0506
ENSG00000176986	SEC24C	0.0581391	0.177526	20.9064
ENSG00000133874	RNF122	0.0581708	0.177553	0.54581
ENSG00000112053	SLC26A8	0.0581888	0.177573	2.66445
ENSG00000112218	GPR63	0.0582254	0.177579	5.10004
ENSG00000152580	IGSF10	0.0582158	0.177579	2.9468
ENSG00000165509	MAGEC3	0.058205	0.177579	0.325032
ENSG00000101132	PFDN4	0.058243	0.177598	55.3391
ENSG00000119685	TTLL5	0.0582589	0.177611	22.6007
ENSG00000142867	BCL10	0.0582884	0.177666	6.53174
ENSG00000103227	LMF1	0.058305	0.177682	15.2478
ENSG00000069431	ABCC9	0.0583247	0.177692	22.6924
ENSG00000110318	CEP126	0.0583314	0.177692	23.6557
ENSG00000206562	METTL6	0.0583697	0.177773	23.4408
ENSG00000159314	ARHGAP27	0.0583856	0.177786	3.70204
ENSG00000141905	NFIC	0.0584069	0.177797	40.6364
ENSG00000163541	SUCLG1	0.0584119	0.177797	63.0155
ENSG00000189241	TSPYL1	0.0584814	0.177973	269.289
ENSG00000130529	TRPM4	0.0586012	0.178302	4.63443
ENSG00000182253	SYNM	0.0586282	0.178349	39.4742
ENSG00000186575	NF2	0.0586709	0.178444	31.0481
ENSG00000011347	SYT7	0.058697	0.178456	56.28
ENSG00000182600	SNORC	0.0586982	0.178456	19.9809
ENSG00000152359	POC5	0.0587646	0.178623	18.7419
ENSG00000186105	LRRC70	0.0588026	0.178668	1.98632
ENSG00000204498	NFKBIL1	0.0587975	0.178668	12.7635
ENSG00000104327	CALB1	0.0588441	0.178724	29.1333
ENSG00000132953	XPO4	0.0588339	0.178724	15.0894
ENSG00000112799	LY86	0.058927	0.17894	3.4297
ENSG00000057468	MSH4	0.0590504	0.179272	2.81282
ENSG00000131845	ZNF304	0.0590962	0.179272	6.64763
ENSG00000156587	UBE2L6	0.0590845	0.179272	23.2368
ENSG00000165805	C12orf50	0.0590982	0.179272	3.19311
ENSG00000169020	ATP5ME	0.0591059	0.179272	57.7214
ENSG00000261833	AC104151.1	0.0590813	0.179272	0.231442
ENSG00000173077	2024-12-01	0.0591471	0.179361	3.62532
ENSG00000109270	LAMTOR3	0.0591778	0.179419	44.1724
ENSG00000189283	FHIT	0.0593322	0.179852	15.4116
ENSG00000139112	GABARAPL1	0.059359	0.179898	332.852
ENSG00000091640	SPAG7	0.0594092	0.180014	43.5783
ENSG00000057608	GDI2	0.0594787	0.18019	143.541
ENSG00000115762	PLEKHB2	0.0595277	0.180303	133.587
ENSG00000134594	RAB33A	0.0595643	0.180378	23.798
ENSG00000214078	CPNE1	0.0596092	0.180479	30.4718
ENSG00000156650	KAT6B	0.059687	0.180679	49.2751
ENSG00000131899	LLGL1	0.0597307	0.180745	17.1239
ENSG00000168000	BSCL2	0.0597441	0.180745	225.503
ENSG00000213339	QTRT1	0.059743	0.180745	16.0586
ENSG00000162456	KNCN	0.0597984	0.180874	0.279503
ENSG00000173611	SCAI	0.0598968	0.181136	40.3803
ENSG00000114867	EIF4G1	0.0600466	0.181492	60.3297
ENSG00000121858	TNFSF10	0.0600357	0.181492	3.50445
ENSG00000161048	NAPEPLD	0.0600499	0.181492	59.8628
ENSG00000165434	PGM2L1	0.0600658	0.181505	51.4046
ENSG00000156395	SORCS3	0.0601144	0.181616	14.1484
ENSG00000087191	PSMC5	0.0601832	0.181788	64.1878
ENSG00000166734	CASC4	0.060213	0.181815	53.8341
ENSG00000176956	LY6H	0.0602158	0.181815	155.114
ENSG00000169223	LMAN2	0.0602967	0.182024	26.3324
ENSG00000115137	DNAJC27	0.06032	0.182049	15.8532
ENSG00000183486	MX2	0.0603286	0.182049	4.42355
ENSG00000204560	DHX16	0.0603601	0.182108	6.85872
ENSG00000105647	PIK3R2	0.060399	0.182119	33.8018
ENSG00000109689	STIM2	0.0603988	0.182119	22.6657
ENSG00000166170	BAG5	0.0603806	0.182119	27.5627
ENSG00000172586	CHCHD1	0.0605694	0.182568	22.7937
ENSG00000186417	GLDN	0.0605717	0.182568	26.65
ENSG00000160208	RRP1B	0.0605865	0.182577	7.48944
ENSG00000108654	DDX5	0.0606578	0.182756	254.524
ENSG00000131409	LRRC4B	0.0606815	0.182756	58.8854
ENSG00000277203	F8A1	0.0606786	0.182756	20.6413
ENSG00000215421	ZNF407	0.0606943	0.182759	14.8855
ENSG00000121350	PYROXD1	0.0607292	0.182828	17.9311
ENSG00000084073	ZMPSTE24	0.0607756	0.182861	27.9582
ENSG00000152582	SPEF2	0.0607745	0.182861	17.5971
ENSG00000171700	RGS19	0.0607689	0.182861	3.73055
ENSG00000046653	GPM6B	0.0608474	0.183002	480.236
ENSG00000113811	SELENOK	0.0608937	0.183002	48.1108
ENSG00000124782	RREB1	0.0608656	0.183002	2.50415
ENSG00000159110	IFNAR2	0.0608835	0.183002	15.152
ENSG00000172175	MALT1	0.0608775	0.183002	25.1276
ENSG00000183579	ZNRF3	0.0608477	0.183002	5.85914
ENSG00000088756	ARHGAP28	0.0609574	0.183145	3.67695
ENSG00000166181	API5	0.0609681	0.183145	63.8334
ENSG00000198914	POU3F3	0.060977	0.183145	33.8661
ENSG00000019991	HGF	0.0610034	0.183158	4.27389
ENSG00000130204	AC011481.1	0.0610052	0.183158	27.92
ENSG00000167074	TEF	0.0610817	0.183352	34.1292
ENSG00000196542	SPTSSB	0.0610974	0.183364	15.6715
ENSG00000081041	CXCL2	0.0611492	0.183483	0.343884
ENSG00000198932	GPRASP1	0.0611846	0.183554	65.5006
ENSG00000155090	KLF10	0.0612149	0.183573	2.55661
ENSG00000205212	CCDC144NL	0.0612141	0.183573	0.27918
ENSG00000136802	LRRC8A	0.0612407	0.183615	29.3509
ENSG00000072840	EVC	0.0612533	0.183617	1.64966
ENSG00000133661	SFTPD	0.0612726	0.183639	2.20849
ENSG00000140931	CMTM3	0.061325	0.183689	2.72026
ENSG00000151458	ANKRD50	0.0613203	0.183689	15.0139
ENSG00000160767	FAM189B	0.0613101	0.183689	3.9573
ENSG00000132323	ILKAP	0.0613697	0.183755	27.8861
ENSG00000197016	ZNF470	0.0613709	0.183755	13.9492
ENSG00000167196	FBXO22	0.0614527	0.183908	17.7417
ENSG00000189410	SH2D5	0.0614577	0.183908	25.0415
ENSG00000276087	AC008073.3	0.0614571	0.183908	2.16862
ENSG00000005007	UPF1	0.0614794	0.183937	21.1109
ENSG00000163885	CFAP100	0.0615093	0.183991	2.12019
ENSG00000070495	JMJD6	0.0615679	0.1841	14.7033
ENSG00000102967	DHODH	0.0615698	0.1841	2.75738
ENSG00000153827	TRIP12	0.061695	0.18441	141.559
ENSG00000197863	ZNF790	0.0616972	0.18441	6.38166
ENSG00000105737	GRIK5	0.0617099	0.184412	23.2575
ENSG00000067066	SP100	0.0617701	0.184556	20.7634
ENSG00000198429	ZNF69	0.0618052	0.184625	2.59496
ENSG00000111678	C12orf57	0.0618313	0.184631	57.2512
ENSG00000169242	EFNA1	0.0618236	0.184631	4.05125
ENSG00000168781	PPIP5K1	0.0618908	0.184773	39.1662
ENSG00000265241	RBM8A	0.0619099	0.184792	48.9857
ENSG00000278540	ACACA	0.0619211	0.184792	51.4233
ENSG00000099817	POLR2E	0.0619377	0.184806	60.0409
ENSG00000198909	MAP3K3	0.0619664	0.184856	6.585
ENSG00000137273	FOXF2	0.0620102	0.184951	1.70116
ENSG00000160014	CALM3	0.0620349	0.184989	501.944
ENSG00000115866	DARS	0.0620861	0.185105	33.6778
ENSG00000008869	HEATR5B	0.0621938	0.185186	26.5871
ENSG00000100906	NFKBIA	0.0621532	0.185186	22.1599
ENSG00000107036	RIC1	0.0621873	0.185186	16.1976
ENSG00000118482	PHF3	0.0621971	0.185186	54.8858
ENSG00000153944	MSI2	0.0621629	0.185186	50.2913
ENSG00000155052	CNTNAP5	0.0621869	0.185186	26.957
ENSG00000246705	H2AFJ	0.062164	0.185186	5.1985
ENSG00000204869	IGFL4	0.0622323	0.185255	3.67693
ENSG00000160299	PCNT	0.0622632	0.185311	20.4115
ENSG00000086506	HBQ1	0.0623315	0.185408	4.32569
ENSG00000099341	PSMD8	0.0623328	0.185408	70.661
ENSG00000103449	SALL1	0.062356	0.185408	4.42064
ENSG00000125868	DSTN	0.0623361	0.185408	302.077
ENSG00000172296	SPTLC3	0.0623505	0.185408	19.4857
ENSG00000101126	ADNP	0.0624304	0.185565	36.667
ENSG00000130518	IQCN	0.062433	0.185565	2.30194
ENSG00000136628	EPRS	0.0624924	0.185682	55.0836
ENSG00000154258	ABCA9	0.0624964	0.185682	24.3148
ENSG00000082269	FAM135A	0.062519	0.185687	37.142
ENSG00000160716	CHRNB2	0.0625342	0.185687	15.0097
ENSG00000169740	ZNF32	0.0625327	0.185687	34.2797
ENSG00000148429	USP6NL	0.0625473	0.18569	7.04207
ENSG00000142207	URB1	0.0626061	0.185829	6.69465
ENSG00000030304	MUSK	0.0626261	0.185853	0.28849
ENSG00000139197	PEX5	0.0626498	0.185887	35.9098
ENSG00000182872	RBM10	0.0629782	0.18679	17.5764
ENSG00000285868	AC008676.3	0.062978	0.18679	2.76617
ENSG00000144815	NXPE3	0.063012	0.186851	23.4382
ENSG00000159873	CCDC117	0.063023	0.186851	14.3845
ENSG00000197894	ADH5	0.0630386	0.186861	53.3346
ENSG00000274897	PANO1	0.0630687	0.186914	2.33865
ENSG00000129925	TMEM8A	0.0631367	0.187044	5.48637
ENSG00000176396	EID2	0.0631322	0.187044	23.9843
ENSG00000006715	VPS41	0.0631591	0.187074	29.1923
ENSG00000110047	EHD1	0.0631765	0.187082	4.99687
ENSG00000180488	MIGA1	0.0631858	0.187082	47.5632
ENSG00000011465	DCN	0.0632254	0.187163	20.1015
ENSG00000123609	NMI	0.0632516	0.187204	2.2257
ENSG00000006118	TMEM132A	0.0632936	0.187221	51.6566
ENSG00000112578	BYSL	0.0632829	0.187221	6.66076
ENSG00000285815	WRB-SH3BGR	0.06327	0.187221	0.311414
ENSG00000109536	FRG1	0.063327	0.187281	34.9362
ENSG00000171724	VAT1L	0.0633381	0.187281	23.1028
ENSG00000183137	CEP57L1	0.063358	0.187303	21.9586
ENSG00000134899	ERCC5	0.063394	0.187352	31.8884
ENSG00000165322	ARHGAP12	0.0634106	0.187352	36.769
ENSG00000184515	BEX5	0.0634195	0.187352	148.839
ENSG00000185716	MOSMO	0.0634229	0.187352	37.2816
ENSG00000101311	FERMT1	0.0635749	0.187621	2.13983
ENSG00000102221	JADE3	0.063562	0.187621	2.14466
ENSG00000135119	RNFT2	0.0635523	0.187621	23.4344
ENSG00000142507	PSMB6	0.0635636	0.187621	65.9095
ENSG00000153310	FAM49B	0.0635554	0.187621	139.86
ENSG00000100038	TOP3B	0.06359	0.187623	4.60028
ENSG00000105497	ZNF175	0.0636	0.187623	6.50997
ENSG00000133742	CA1	0.0636618	0.187769	0.245923
ENSG00000101343	CRNKL1	0.0637704	0.18802	21.8328
ENSG00000111912	NCOA7	0.0637841	0.18802	177.323
ENSG00000123094	RASSF8	0.063776	0.18802	24.2138
ENSG00000214013	GANC	0.0637957	0.18802	17.227
ENSG00000166268	MYRFL	0.0638312	0.188053	0.293527
ENSG00000186577	SMIM29	0.0638292	0.188053	37.0206
ENSG00000112983	BRD8	0.0638452	0.188058	41.6453
ENSG00000115756	HPCAL1	0.0639105	0.188179	44.3485
ENSG00000181904	C5orf24	0.0639103	0.188179	33.1158
ENSG00000145012	LPP	0.0639366	0.18822	15.5219
ENSG00000133056	PIK3C2B	0.0639702	0.188247	16.2949
ENSG00000159217	IGF2BP1	0.0639691	0.188247	0.286446
ENSG00000158122	PRXL2C	0.0640733	0.188514	3.97318
ENSG00000124762	CDKN1A	0.0640955	0.188544	3.66235
ENSG00000165775	FUNDC2	0.0641265	0.188599	43.631
ENSG00000089356	FXYD3	0.0641633	0.188635	2.25019
ENSG00000164855	TMEM184A	0.0641548	0.188635	2.53956
ENSG00000180828	BHLHE22	0.0642011	0.18871	3.11746
ENSG00000024526	DEPDC1	0.0643229	0.18896	1.91619
ENSG00000167523	SPATA33	0.0643011	0.18896	7.44099
ENSG00000204644	ZFP57	0.0643213	0.18896	1.72421
ENSG00000074047	GLI2	0.0645193	0.18937	0.246285
ENSG00000085760	MTIF2	0.0645196	0.18937	21.7168
ENSG00000115226	FNDC4	0.0644962	0.18937	41.28
ENSG00000162688	AGL	0.064524	0.18937	20.1157
ENSG00000205464	ATP6AP1L	0.0645101	0.18937	5.84397
ENSG00000112996	MRPS30	0.0645537	0.18938	65.6407
ENSG00000186026	ZNF284	0.0645642	0.18938	2.75907
ENSG00000204619	PPP1R11	0.0645531	0.18938	50.2335
ENSG00000185811	IKZF1	0.0646039	0.18946	2.15909
ENSG00000136935	GOLGA1	0.0646843	0.189658	14.9754
ENSG00000215788	TNFRSF25	0.0646958	0.189658	3.58104
ENSG00000152684	PELO	0.0647749	0.189854	7.30027
ENSG00000004478	FKBP4	0.064897	0.190175	58.0754
ENSG00000257524	AL157935.2	0.0649662	0.190342	2.30936
ENSG00000154832	CXXC1	0.0650397	0.190521	14.2484
ENSG00000166750	SLFN5	0.0650796	0.190566	4.83923
ENSG00000179715	PCED1B	0.0650796	0.190566	1.54338
ENSG00000241685	ARPC1A	0.0651335	0.190687	76.4207
ENSG00000074855	ANO8	0.065231	0.190936	6.18048
ENSG00000188859	FAM78B	0.0652518	0.190961	6.09383
ENSG00000168005	SPINDOC	0.0652822	0.191014	3.46354
ENSG00000138411	HECW2	0.065302	0.191035	32.4252
ENSG00000087077	TRIP6	0.0653343	0.191093	6.57053
ENSG00000087460	GNAS	0.0653584	0.191095	585.835
ENSG00000089057	SLC23A2	0.0653856	0.191095	38.3023
ENSG00000151304	SRFBP1	0.0653666	0.191095	14.324
ENSG00000151849	CENPJ	0.0654092	0.191095	5.50686
ENSG00000166821	PEX11A	0.0653812	0.191095	6.22749
ENSG00000186188	FFAR4	0.0653995	0.191095	2.02937
ENSG00000182700	IGIP	0.0654235	0.191101	48.5428
ENSG00000116675	DNAJC6	0.0654497	0.191141	219.596
ENSG00000121774	KHDRBS1	0.0654964	0.191241	64.6827
ENSG00000072609	CHFR	0.0655537	0.191304	16.2524
ENSG00000136888	ATP6V1G1	0.0655551	0.191304	53.9299
ENSG00000140092	FBLN5	0.0655468	0.191304	4.82657
ENSG00000100083	GGA1	0.0655785	0.191336	21.1304
ENSG00000103642	LACTB	0.0656172	0.191413	14.4284
ENSG00000120708	TGFBI	0.0656663	0.191519	2.35962
ENSG00000169169	CPT1C	0.0656975	0.191574	28.4365
ENSG00000163507	CIP2A	0.0657203	0.191604	4.93255
ENSG00000110799	VWF	0.0658083	0.191825	4.08132
ENSG00000142197	DOP1B	0.0658262	0.191841	15.0251
ENSG00000088205	DDX18	0.0658495	0.191872	29.197
ENSG00000178913	TAF7	0.065874	0.191907	68.9241
ENSG00000162188	GNG3	0.065925	0.19202	241
ENSG00000088832	FKBP1A	0.0659687	0.192111	194.376
ENSG00000257057	C11orf97	0.0660079	0.192189	2.67917
ENSG00000099308	MAST3	0.0660795	0.192288	35.2674
ENSG00000168564	CDKN2AIP	0.0660761	0.192288	14.9531
ENSG00000285551	AC067752.1	0.0660547	0.192288	0.233052
ENSG00000076928	ARHGEF1	0.0661255	0.192385	6.0617
ENSG00000145920	CPLX2	0.066179	0.192505	232.725
ENSG00000140262	TCF12	0.0662321	0.192623	48.8034
ENSG00000239305	RNF103	0.0663184	0.192838	32.9441
ENSG00000204131	NHSL2	0.0663497	0.192892	4.09547
ENSG00000013503	POLR3B	0.0664428	0.193124	4.62273
ENSG00000167863	ATP5PD	0.0664546	0.193124	232.453
ENSG00000170667	RASA4B	0.0665032	0.193217	5.18308
ENSG00000177989	ODF3B	0.0665176	0.193217	0.28229
ENSG00000182220	ATP6AP2	0.0665241	0.193217	162.299
ENSG00000060718	COL11A1	0.0666129	0.19334	17.1393
ENSG00000169933	FRMPD4	0.0666165	0.19334	30.0867
ENSG00000170385	SLC30A1	0.0665819	0.19334	18.0297
ENSG00000181409	AATK	0.066602	0.19334	41.4533
ENSG00000171130	ATP6V0E2	0.066636	0.19336	157.228
ENSG00000183520	UTP11	0.0666508	0.193366	24.0399
ENSG00000136940	PDCL	0.0667876	0.193727	14.8469
ENSG00000172765	TMCC1	0.0668076	0.193748	32.6446
ENSG00000147649	MTDH	0.0668438	0.193817	53.1549
ENSG00000133739	LRRCC1	0.0668686	0.193852	20.524
ENSG00000174718	RESF1	0.0668816	0.193854	19.7451
ENSG00000107077	KDM4C	0.0669125	0.193855	28.5229
ENSG00000160963	COL26A1	0.0669324	0.193855	16.9422
ENSG00000169951	ZNF764	0.0669321	0.193855	3.36127
ENSG00000180155	LYNX1	0.0669206	0.193855	56.3493
ENSG00000151687	ANKAR	0.0669683	0.193922	18.6553
ENSG00000182378	PLCXD1	0.0669895	0.193947	5.64945
ENSG00000104872	PIH1D1	0.0670349	0.194042	30.4694
ENSG00000269897	COMMD3-BMI1	0.0670693	0.194106	0.438301
ENSG00000105383	CD33	0.067125	0.19423	0.447003
ENSG00000106772	PRUNE2	0.0671652	0.194237	153.109
ENSG00000124333	VAMP7	0.0671618	0.194237	31.0521
ENSG00000166135	HIF1AN	0.0671524	0.194237	15.5485
ENSG00000170348	TMED10	0.0671987	0.194298	57.4293
ENSG00000125741	OPA3	0.067246	0.194398	4.71331
ENSG00000141522	ARHGDIA	0.0672849	0.194451	159.457
ENSG00000164938	TP53INP1	0.0673346	0.194451	2.95432
ENSG00000179673	RPRML	0.0673061	0.194451	17.5742
ENSG00000184166	OR1D2	0.0673401	0.194451	2.90389
ENSG00000186300	ZNF555	0.0673252	0.194451	6.20666
ENSG00000197826	CFAP299	0.0672898	0.194451	2.29417
ENSG00000177098	SCN4B	0.067381	0.194533	26.2383
ENSG00000198597	ZNF536	0.0674738	0.194764	20.782
ENSG00000124074	ENKD1	0.0675253	0.19484	4.43866
ENSG00000169627	BOLA2B	0.0675147	0.19484	15.3795
ENSG00000124225	PMEPA1	0.0675594	0.194902	16.2078
ENSG00000138759	FRAS1	0.0675861	0.194943	3.03329
ENSG00000177469	CAVIN1	0.0676464	0.19508	5.26077
ENSG00000102931	ARL2BP	0.0676816	0.195145	43.3446
ENSG00000257727	CNPY2	0.0677972	0.195441	47.1946
ENSG00000143344	RGL1	0.0679688	0.195863	39.4259
ENSG00000146414	SHPRH	0.0679656	0.195863	27.0574
ENSG00000205927	OLIG2	0.0680096	0.195944	22.389
ENSG00000129214	SHBG	0.0680923	0.196145	0.3775
ENSG00000150991	UBC	0.0681969	0.196374	535.416
ENSG00000183718	TRIM52	0.068187	0.196374	17.389
ENSG00000066230	SLC9A3	0.0683217	0.196696	1.74069
ENSG00000105088	OLFM2	0.0683542	0.196723	53.1588
ENSG00000174669	SLC29A2	0.0683565	0.196723	2.56506
ENSG00000134042	MRO	0.0683995	0.196791	24.4436
ENSG00000183291	SELENOF	0.0684056	0.196791	66.8342
ENSG00000164978	NUDT2	0.068477	0.196959	20.9897
ENSG00000179546	HTR1D	0.0684984	0.196984	0.484588
ENSG00000165669	FAM204A	0.0685678	0.197147	67.3043
ENSG00000067365	METTL22	0.068581	0.197148	6.53636
ENSG00000106263	EIF3B	0.0686445	0.197257	36.207
ENSG00000184216	IRAK1	0.0686338	0.197257	14.1373
ENSG00000181610	MRPS23	0.0687543	0.197536	31.5218
ENSG00000088881	EBF4	0.0688123	0.197637	3.724
ENSG00000132300	PTCD3	0.0688281	0.197637	46.2004
ENSG00000158163	DZIP1L	0.0688269	0.197637	2.54254
ENSG00000147536	GINS4	0.0689483	0.197946	2.50925
ENSG00000203697	CAPN8	0.0689826	0.198007	3.80613
ENSG00000102172	SMS	0.068998	0.198014	69.2365
ENSG00000144290	SLC4A10	0.0690309	0.198035	153.435
ENSG00000205213	LGR4	0.0690247	0.198035	16.8502
ENSG00000053501	USE1	0.0691483	0.198061	24.8916
ENSG00000074527	NTN4	0.0691487	0.198061	19.1183
ENSG00000103184	SEC14L5	0.0691346	0.198061	18.7824
ENSG00000138119	MYOF	0.0691422	0.198061	2.19362
ENSG00000156219	ART3	0.0690716	0.198061	19.8422
ENSG00000177425	PAWR	0.069098	0.198061	4.53911
ENSG00000183576	SETD3	0.06913	0.198061	67.436
ENSG00000211450	SELENOH	0.0691556	0.198061	62.9089
ENSG00000284946	AC068831.7	0.0690695	0.198061	3.43395
ENSG00000172201	ID4	0.0691759	0.198082	27.6348
ENSG00000165934	CPSF2	0.0692181	0.198166	15.7891
ENSG00000001497	LAS1L	0.0692575	0.198242	15.1162
ENSG00000012211	PRICKLE3	0.0694114	0.198572	2.06418
ENSG00000159461	AMFR	0.0693987	0.198572	60.6161
ENSG00000163312	HELQ	0.0693895	0.198572	6.88186
ENSG00000130748	TMEM160	0.0694337	0.198599	56.2762
ENSG00000020181	ADGRA2	0.0694605	0.198602	2.05138
ENSG00000100532	CGRRF1	0.0694571	0.198602	21.274
ENSG00000177963	RIC8A	0.0695232	0.198745	23.2774
ENSG00000166140	ZFYVE19	0.0695485	0.19878	13.1643
ENSG00000116984	MTR	0.0696368	0.198885	20.9179
ENSG00000125812	GZF1	0.0696357	0.198885	14.5891
ENSG00000142534	RPS11	0.06963	0.198885	441.517
ENSG00000151366	NDUFC2	0.0696119	0.198885	140.443
ENSG00000213658	LAT	0.0697251	0.1991	1.96648
ENSG00000177106	EPS8L2	0.0697786	0.199216	3.14103
ENSG00000075213	SEMA3A	0.0697972	0.199232	2.27827
ENSG00000072786	STK10	0.0698452	0.199295	3.42054
ENSG00000271447	MMP28	0.0698392	0.199295	5.55175
ENSG00000187513	GJA4	0.0699708	0.199617	3.70044
ENSG00000049167	ERCC8	0.0700151	0.199671	14.5345
ENSG00000138303	ASCC1	0.0700156	0.199671	28.9288
ENSG00000165392	WRN	0.0700973	0.19983	15.9341
ENSG00000184445	KNTC1	0.0700962	0.19983	5.24194
ENSG00000163703	CRELD1	0.0701962	0.200075	30.2802
ENSG00000181061	HIGD1A	0.0702341	0.200115	221.571
ENSG00000213445	SIPA1	0.0702364	0.200115	5.68264
ENSG00000087303	NID2	0.0703208	0.200245	2.0844
ENSG00000109919	MTCH2	0.0703049	0.200245	42.0472
ENSG00000163879	DNALI1	0.0703467	0.200245	5.24319
ENSG00000197746	PSAP	0.0703418	0.200245	606.833
ENSG00000213390	ARHGAP19	0.0703461	0.200245	4.04345
ENSG00000164733	CTSB	0.0703931	0.20034	192.171
ENSG00000197579	TOPORS	0.0704241	0.200391	15.0593
ENSG00000204634	TBC1D8	0.0704744	0.20046	19.1317
ENSG00000234444	ZNF736	0.0704715	0.20046	19.7477
ENSG00000116209	TMEM59	0.0705655	0.200645	133.886
ENSG00000131381	RBSN	0.0705537	0.200645	36.0119
ENSG00000102678	FGF9	0.0705943	0.20069	15.2119
ENSG00000013561	RNF14	0.0706691	0.200733	54.191
ENSG00000119778	ATAD2B	0.0706298	0.200733	17.0279
ENSG00000146872	TLK2	0.0706746	0.200733	34.9519
ENSG00000197535	MYO5A	0.0706469	0.200733	170.787
ENSG00000251287	ALG1L2	0.0706569	0.200733	3.31478
ENSG00000197822	OCLN	0.0707116	0.200801	2.21495
ENSG00000104756	KCTD9	0.0707832	0.200861	17.2458
ENSG00000108592	FTSJ3	0.070785	0.200861	6.41455
ENSG00000120709	FAM53C	0.0707491	0.200861	21.6085
ENSG00000198887	SMC5	0.0707721	0.200861	17.3665
ENSG00000143889	HNRNPLL	0.0708001	0.200867	39.9545
ENSG00000173928	SWSAP1	0.0708495	0.200935	2.4338
ENSG00000186523	FAM86B1	0.0708499	0.200935	1.90221
ENSG00000153246	PLA2R1	0.0709283	0.20112	2.25242
ENSG00000180596	HIST1H2BC	0.0709447	0.201129	67.277
ENSG00000181773	GPR3	0.0709623	0.201143	3.05498
ENSG00000054983	GALC	0.0710012	0.201179	30.9283
ENSG00000243725	TTC4	0.0710013	0.201179	14.2408
ENSG00000026036	RTEL1-TNFRSF6B	0.0710912	0.201212	1.96632
ENSG00000158793	NIT1	0.071074	0.201212	17.7493
ENSG00000182247	UBE2E2	0.0710499	0.201212	47.3776
ENSG00000188613	NANOS1	0.0710625	0.201212	2.77435
ENSG00000197054	ZNF763	0.0710793	0.201212	2.55177
ENSG00000227877	MRLN	0.0710277	0.201212	2.60778
ENSG00000136100	VPS36	0.0711587	0.201366	42.1291
ENSG00000164398	ACSL6	0.0711994	0.201444	71.7072
ENSG00000205269	TMEM170B	0.0713444	0.201817	35.0486
ENSG00000135127	BICDL1	0.0714051	0.201952	19.2371
ENSG00000215915	ATAD3C	0.0715653	0.202368	1.88622
ENSG00000123416	TUBA1B	0.0715908	0.202403	1477.98
ENSG00000156273	BACH1	0.0716381	0.202499	29.4478
ENSG00000198189	HSD17B11	0.0716533	0.202505	25.6601
ENSG00000107263	RAPGEF1	0.0717138	0.202558	33.446
ENSG00000108479	GALK1	0.0717274	0.202558	4.28496
ENSG00000119684	MLH3	0.0717282	0.202558	25.5505
ENSG00000151779	NBAS	0.0717375	0.202558	43.1941
ENSG00000170903	MSANTD4	0.0717251	0.202558	39.405
ENSG00000182196	ARL6IP4	0.0717784	0.202612	77.4697
ENSG00000278505	C17orf78	0.0717831	0.202612	1.32519
ENSG00000085382	HACE1	0.0718149	0.202657	34.308
ENSG00000132376	INPP5K	0.0718386	0.202657	19.8948
ENSG00000163710	PCOLCE2	0.0718314	0.202657	1.83961
ENSG00000166153	DEPDC4	0.0718635	0.20269	1.62322
ENSG00000182132	KCNIP1	0.0719225	0.20282	18.5149
ENSG00000164953	TMEM67	0.0719362	0.202822	17.9735
ENSG00000132478	UNK	0.0720162	0.20301	14.6732
ENSG00000164089	ETNPPL	0.0720446	0.203053	32.2617
ENSG00000031698	SARS	0.0720682	0.203082	152.958
ENSG00000113763	UNC5A	0.0720891	0.203104	24.9279
ENSG00000089902	RCOR1	0.0721723	0.203301	6.20221
ENSG00000090266	NDUFB2	0.0721987	0.203338	160.736
ENSG00000198718	TOGARAM1	0.0722164	0.203351	41.1992
ENSG00000105048	TNNT1	0.0722441	0.203355	5.86401
ENSG00000139174	PRICKLE1	0.0722388	0.203355	27.4208
ENSG00000100122	CRYBB1	0.0723019	0.20348	2.31337
ENSG00000102984	ZNF821	0.0723818	0.203616	14.3709
ENSG00000145685	LHFPL2	0.0723632	0.203616	27.2923
ENSG00000163602	RYBP	0.0723896	0.203616	17.7184
ENSG00000177303	CASKIN2	0.0724283	0.203687	6.59554
ENSG00000197363	ZNF517	0.0724474	0.203704	4.31234
ENSG00000112118	MCM3	0.0724852	0.203752	7.16477
ENSG00000186834	HEXIM1	0.0724909	0.203752	26.0401
ENSG00000205808	PLPP6	0.0725083	0.203764	5.21673
ENSG00000100614	PPM1A	0.0725849	0.203929	68.5169
ENSG00000107020	PLGRKT	0.0726202	0.203929	6.80024
ENSG00000135747	ZNF670-ZNF695	0.0726145	0.203929	2.7345
ENSG00000249319	AC068533.4	0.0725987	0.203929	3.16335
ENSG00000203780	FANK1	0.0726787	0.204056	4.22076
ENSG00000075151	EIF4G3	0.0727233	0.204107	133.06
ENSG00000267534	S1PR2	0.0727121	0.204107	1.84136
ENSG00000161960	EIF4A1	0.0728573	0.204409	49.5953
ENSG00000183648	NDUFB1	0.0728461	0.204409	43.1716
ENSG00000135899	SP110	0.072918	0.204505	5.09674
ENSG00000184451	CCR10	0.072916	0.204505	1.52558
ENSG00000122550	KLHL7	0.0729714	0.20458	40.7936
ENSG00000183148	ANKRD20A2	0.0729633	0.20458	18.7205
ENSG00000116044	NFE2L2	0.0730175	0.204672	37.8536
ENSG00000124479	NDP	0.0730621	0.20476	16.62
ENSG00000164181	ELOVL7	0.0731033	0.204838	23.6847
ENSG00000108474	PIGL	0.0731473	0.204893	16.0755
ENSG00000121653	MAPK8IP1	0.0731496	0.204893	146.566
ENSG00000127837	AAMP	0.0732556	0.205153	47.0199
ENSG00000205754	SLCO1B7	0.0733038	0.20524	2.08883
ENSG00000273899	NOL12	0.0733132	0.20524	12.6476
ENSG00000176476	SGF29	0.0733593	0.205304	5.27179
ENSG00000221909	FAM200A	0.0733629	0.205304	7.25394
ENSG00000138741	TRPC3	0.0733802	0.205316	2.93248
ENSG00000169302	STK32A	0.0735699	0.205809	4.78009
ENSG00000175077	RTP1	0.073586	0.205817	2.50192
ENSG00000159352	PSMD4	0.0736115	0.20585	144.658
ENSG00000099364	FBXL19	0.0736475	0.205914	20.4783
ENSG00000080845	DLGAP4	0.0736748	0.205917	55.6625
ENSG00000198952	SMG5	0.0736753	0.205917	21.7653
ENSG00000160285	LSS	0.0737205	0.205968	24.7947
ENSG00000198938	MT-CO3	0.0737117	0.205968	14166.1
ENSG00000171189	GRIK1	0.0737417	0.20599	17.8697
ENSG00000140264	SERF2	0.0737989	0.206075	153.353
ENSG00000198786	MT-ND5	0.0737953	0.206075	4545.14
ENSG00000123700	KCNJ2	0.0738732	0.206245	5.50006
ENSG00000230510	PPP5D1	0.0738863	0.206245	4.78576
ENSG00000151422	FER	0.0739884	0.206492	46.3163
ENSG00000142798	HSPG2	0.0740182	0.206538	1.61271
ENSG00000196361	ELAVL3	0.0741025	0.206736	63.9336
ENSG00000007520	TSR3	0.0741568	0.206764	32.8129
ENSG00000112200	ZNF451	0.0741729	0.206764	46.7509
ENSG00000138867	GUCD1	0.0741797	0.206764	7.29359
ENSG00000139631	CSAD	0.0741492	0.206764	19.7681
ENSG00000169217	CD2BP2	0.0741761	0.206764	28.4203
ENSG00000010295	IFFO1	0.0741949	0.206769	13.9021
ENSG00000166086	JAM3	0.0742382	0.206852	33.542
ENSG00000050426	LETMD1	0.0743167	0.206877	36.9042
ENSG00000115946	PNO1	0.0742722	0.206877	6.97273
ENSG00000164405	UQCRQ	0.0743276	0.206877	37.1002
ENSG00000198730	CTR9	0.0743025	0.206877	22.1768
ENSG00000204394	VARS	0.0743155	0.206877	17.0903
ENSG00000267127	AC090360.1	0.0743108	0.206877	3.75237
ENSG00000117308	GALE	0.0743629	0.206938	13.7444
ENSG00000103150	MLYCD	0.0744031	0.207013	2.61222
ENSG00000063245	EPN1	0.0745039	0.207223	59.0073
ENSG00000187775	DNAH17	0.0745057	0.207223	4.53077
ENSG00000139200	PIANP	0.0745256	0.207241	43.3041
ENSG00000136819	C9orf78	0.0746347	0.207507	38.8852
ENSG00000078403	MLLT10	0.0746876	0.207582	24.7176
ENSG00000102316	MAGED2	0.0746885	0.207582	145.891
ENSG00000101265	RASSF2	0.0748878	0.208061	37.2721
ENSG00000184988	TMEM106A	0.0748746	0.208061	1.89871
ENSG00000148090	AUH	0.0749634	0.208227	28.0759
ENSG00000173406	DAB1	0.0749748	0.208227	14.4645
ENSG00000168152	THAP9	0.075042	0.208301	4.87373
ENSG00000177606	JUN	0.0750236	0.208301	36.8155
ENSG00000197157	SND1	0.0750316	0.208301	40.8603
ENSG00000104859	CLASRP	0.0751761	0.208584	16.7844
ENSG00000158079	PTPDC1	0.0751672	0.208584	16.1305
ENSG00000185650	ZFP36L1	0.0751844	0.208584	26.0226
ENSG00000175575	PAAF1	0.0752398	0.2087	32.8932
ENSG00000166091	CMTM5	0.0752743	0.208722	21.642
ENSG00000233932	CTXN2	0.0752747	0.208722	2.998
ENSG00000100852	ARHGAP5	0.0753387	0.208862	195.41
ENSG00000101972	STAG2	0.0753526	0.208863	48.474
ENSG00000100650	SRSF5	0.0753762	0.208891	150.629
ENSG00000149428	HYOU1	0.0754007	0.208921	61.8734
ENSG00000150510	FAM124A	0.0755172	0.209206	17.6408
ENSG00000092068	SLC7A8	0.075654	0.209531	16.284
ENSG00000204909	SPINK9	0.0756616	0.209531	3.63015
ENSG00000009950	MLXIPL	0.0757275	0.209662	6.0024
ENSG00000090989	EXOC1	0.0757361	0.209662	39.783
ENSG00000170604	IRF2BP1	0.075775	0.209732	20.4096
ENSG00000101199	ARFGAP1	0.0758471	0.209894	28.8037
ENSG00000198825	INPP5F	0.0758895	0.209973	156.385
ENSG00000001626	CFTR	0.0759047	0.209977	24.4066
ENSG00000166169	POLL	0.0759191	0.20998	14.2164
ENSG00000135392	DNAJC14	0.07595	0.210028	15.9551
ENSG00000125895	TMEM74B	0.076033	0.210182	6.17844
ENSG00000141504	SAT2	0.0760218	0.210182	50.2318
ENSG00000100902	PSMA6	0.0760766	0.210259	58.7804
ENSG00000204256	BRD2	0.0760883	0.210259	58.3254
ENSG00000170448	NFXL1	0.0761504	0.210393	16.0598
ENSG00000127585	FBXL16	0.0762024	0.210466	300.596
ENSG00000158859	ADAMTS4	0.0762041	0.210466	4.53264
ENSG00000178773	CPNE7	0.0762412	0.210531	15.9177
ENSG00000162377	COA7	0.0763154	0.210698	16.1547
ENSG00000077522	ACTN2	0.076395	0.210842	41.1901
ENSG00000168748	CA7	0.0763927	0.210842	4.82634
ENSG00000167971	CASKIN1	0.0764251	0.210887	31.6934
ENSG00000114686	MRPL3	0.0764431	0.210899	60.9892
ENSG00000125657	TNFSF9	0.0764689	0.210933	2.35846
ENSG00000115947	ORC4	0.0765952	0.211243	52.9145
ENSG00000063177	RPL18	0.0767053	0.211273	290.382
ENSG00000084733	RAB10	0.0767351	0.211273	67.0324
ENSG00000118804	STBD1	0.0766959	0.211273	3.40598
ENSG00000163288	GABRB1	0.076695	0.211273	56.1973
ENSG00000167302	TEPSIN	0.0767568	0.211273	3.68527
ENSG00000170004	CHD3	0.0766287	0.211273	52.6495
ENSG00000177683	THAP5	0.0767347	0.211273	38.7949
ENSG00000180573	HIST1H2AC	0.0766707	0.211273	36.1534
ENSG00000196155	PLEKHG4	0.0767471	0.211273	3.5421
ENSG00000244187	TMEM141	0.0766568	0.211273	37.7906
ENSG00000284873	OOSP1	0.0766834	0.211273	0.359806
ENSG00000124172	ATP5F1E	0.0767977	0.211348	37.2275
ENSG00000089847	ANKRD24	0.0768587	0.211478	17.7109
ENSG00000111897	SERINC1	0.077002	0.211721	480.187
ENSG00000120159	CAAP1	0.0769793	0.211721	14.7693
ENSG00000161939	RNASEK-C17orf49	0.0769914	0.211721	1.90795
ENSG00000179468	OR9A2	0.0769802	0.211721	0.373938
ENSG00000275700	AATF	0.07708	0.211898	18.8848
ENSG00000116761	CTH	0.0771766	0.212088	5.99996
ENSG00000251201	TMED7-TICAM2	0.0771731	0.212088	2.52229
ENSG00000168484	SFTPC	0.0772101	0.212142	2.66687
ENSG00000015479	MATR3	0.0772717	0.212273	386.452
ENSG00000095951	HIVEP1	0.0772996	0.212289	20.2384
ENSG00000105723	GSK3A	0.077305	0.212289	57.933
ENSG00000115368	WDR75	0.077329	0.212297	29.5579
ENSG00000198355	PIM3	0.0773353	0.212297	14.9024
ENSG00000168539	CHRM1	0.0773759	0.21237	37.0908
ENSG00000108561	C1QBP	0.0774233	0.212463	66.3548
ENSG00000072041	SLC6A15	0.0775093	0.212585	38.5869
ENSG00000177981	ASB8	0.0775068	0.212585	27.4377
ENSG00000197483	ZNF628	0.0775028	0.212585	2.64845
ENSG00000100209	HSCB	0.0775322	0.21261	6.96539
ENSG00000073331	ALPK1	0.0777194	0.213048	4.12469
ENSG00000108379	WNT3	0.0777056	0.213048	3.70843
ENSG00000136997	MYC	0.0777396	0.213065	2.21371
ENSG00000123496	IL13RA2	0.0777598	0.213083	1.88191
ENSG00000163673	DCLK3	0.0777781	0.213095	2.28483
ENSG00000111704	NANOG	0.0778473	0.213133	0.395709
ENSG00000143457	GOLPH3L	0.0778112	0.213133	14.1057
ENSG00000147050	KDM6A	0.0778442	0.213133	17.0815
ENSG00000175606	TMEM70	0.0778208	0.213133	30.3121
ENSG00000133606	MKRN1	0.0778895	0.213173	53.2931
ENSG00000198146	ZNF770	0.0778857	0.213173	40.3064
ENSG00000133027	PEMT	0.0779551	0.213314	14.061
ENSG00000104722	NEFM	0.0780527	0.213544	264.021
ENSG00000183963	SMTN	0.0780782	0.213575	2.62763
ENSG00000113790	EHHADH	0.0781057	0.213603	4.43438
ENSG00000185721	DRG1	0.0781161	0.213603	38.178
ENSG00000203943	SAMD13	0.0781432	0.21364	3.61306
ENSG00000221994	ZNF630	0.0781581	0.213642	4.69982
ENSG00000106683	LIMK1	0.0782274	0.213703	34.5688
ENSG00000123130	ACOT9	0.0782166	0.213703	15.0291
ENSG00000181350	LRRC75A	0.0782635	0.213703	6.48431
ENSG00000182674	KCNB2	0.0782506	0.213703	6.79701
ENSG00000198205	ZXDA	0.0782229	0.213703	4.27717
ENSG00000250366	TUNAR	0.0782428	0.213703	15.9687
ENSG00000004809	SLC22A16	0.0783446	0.213887	1.70392
ENSG00000145919	BOD1	0.078464	0.214175	29.5739
ENSG00000174456	C12orf76	0.0784932	0.214216	67.2411
ENSG00000105278	ZFR2	0.0785412	0.214294	6.77495
ENSG00000177570	SAMD12	0.0785493	0.214294	54.7409
ENSG00000143952	VPS54	0.0785663	0.214302	15.453
ENSG00000138821	SLC39A8	0.0785998	0.214318	5.84247
ENSG00000154027	AK5	0.0785975	0.214318	233.97
ENSG00000107949	BCCIP	0.0786271	0.214354	27.7365
ENSG00000112039	FANCE	0.0786982	0.21451	1.71524
ENSG00000065534	MYLK	0.0787542	0.214625	25.8177
ENSG00000004866	ST7	0.0787684	0.214625	26.962
ENSG00000089250	NOS1	0.078918	0.214995	4.12928
ENSG00000120256	LRP11	0.0789513	0.215048	40.7281
ENSG00000165516	KLHDC2	0.0790438	0.215072	61.8096
ENSG00000167705	RILP	0.0790354	0.215072	6.37732
ENSG00000183960	KCNH8	0.0790364	0.215072	38.2798
ENSG00000185668	POU3F1	0.0790323	0.215072	3.653
ENSG00000196440	ARMCX4	0.0790252	0.215072	24.2794
ENSG00000261210	CLEC19A	0.0790327	0.215072	2.4012
ENSG00000167632	TRAPPC9	0.0791443	0.215307	22.8468
ENSG00000121417	ZNF211	0.0791723	0.215307	26.4033
ENSG00000164512	ANKRD55	0.079169	0.215307	3.6473
ENSG00000139531	SUOX	0.0791893	0.215315	13.9899
ENSG00000158006	PAFAH2	0.0792498	0.215442	3.68535
ENSG00000119922	IFIT2	0.0792996	0.215539	50.8509
ENSG00000141873	SLC39A3	0.0793185	0.215553	21.4851
ENSG00000139218	SCAF11	0.079419	0.215788	54.1627
ENSG00000100284	TOM1	0.0794938	0.215939	23.3035
ENSG00000119383	PTPA	0.0795106	0.215939	60.056
ENSG00000136930	PSMB7	0.0795231	0.215939	50.4404
ENSG00000166401	SERPINB8	0.0795306	0.215939	3.35729
ENSG00000101407	TTI1	0.0795682	0.215965	13.759
ENSG00000241935	HOGA1	0.0795558	0.215965	2.24138
ENSG00000113361	CDH6	0.0795882	0.215981	5.19374
ENSG00000137040	RANBP6	0.0796445	0.216096	33.9515
ENSG00000152464	RPP38	0.0797258	0.216267	6.65057
ENSG00000285991	AL355312.6	0.0797358	0.216267	0.308681
ENSG00000061987	MON2	0.0797566	0.216275	49.5177
ENSG00000176472	ZNF575	0.0797667	0.216275	4.51094
ENSG00000121903	ZSCAN20	0.079812	0.21636	3.24638
ENSG00000031003	FAM13B	0.0798932	0.216366	51.3237
ENSG00000072506	HSD17B10	0.0798575	0.216366	14.9436
ENSG00000088727	KIF9	0.0799083	0.216366	7.03674
ENSG00000118985	ELL2	0.0799125	0.216366	53.7042
ENSG00000123977	DAW1	0.0798314	0.216366	2.73741
ENSG00000138050	THUMPD2	0.0798882	0.216366	16.3945
ENSG00000166922	SCG5	0.0798944	0.216366	220.276
ENSG00000128965	CHAC1	0.0799781	0.216506	4.26764
ENSG00000132423	COQ3	0.0802234	0.217124	14.5678
ENSG00000179886	TIGD5	0.0802346	0.217124	2.05528
ENSG00000130635	COL5A1	0.0802639	0.217153	1.81536
ENSG00000139117	CPNE8	0.0803018	0.217153	32.5679
ENSG00000163701	IL17RE	0.080289	0.217153	0.553473
ENSG00000178752	ERFE	0.0802964	0.217153	2.39295
ENSG00000167080	B4GALNT2	0.0803195	0.217163	3.3971
ENSG00000110844	PRPF40B	0.0804343	0.217435	12.7994
ENSG00000109618	SEPSECS	0.0805238	0.217639	5.26825
ENSG00000182149	IST1	0.0806029	0.217814	60.5439
ENSG00000197324	LRP10	0.0806209	0.217825	6.17436
ENSG00000196670	ZFP62	0.0806927	0.217981	16.898
ENSG00000156482	RPL30	0.0807311	0.218046	341.31
ENSG00000171885	AQP4	0.0807492	0.218057	295.534
ENSG00000160908	ZNF394	0.0807721	0.21808	21.8789
ENSG00000141646	SMAD4	0.0809125	0.218421	39.6646
ENSG00000146007	ZMAT2	0.080979	0.218562	71.9349
ENSG00000065609	SNAP91	0.0810056	0.218596	177.02
ENSG00000072080	SPP2	0.0810201	0.218597	3.07985
ENSG00000026652	AGPAT4	0.0810568	0.218658	20.3705
ENSG00000100034	PPM1F	0.0810748	0.218668	14.3252
ENSG00000203724	C1orf53	0.0811648	0.218872	3.69511
ENSG00000183161	FANCF	0.0812113	0.218959	4.61385
ENSG00000128602	SMO	0.0812554	0.21904	1.69225
ENSG00000172318	B3GALT1	0.0813538	0.219267	14.1091
ENSG00000009335	UBE3C	0.0813949	0.219339	32.5699
ENSG00000167264	DUS2	0.0814896	0.219556	5.92031
ENSG00000239789	MRPS17	0.0815192	0.219598	14.2264
ENSG00000135968	GCC2	0.0815589	0.219666	152.852
ENSG00000133193	FAM104A	0.0815805	0.219686	13.4047
ENSG00000100296	THOC5	0.0816114	0.219705	17.4779
ENSG00000164265	SCGB3A2	0.0816161	0.219705	3.8076
ENSG00000095380	NANS	0.0816319	0.219709	19.0838
ENSG00000150938	CRIM1	0.0816864	0.219817	30.2349
ENSG00000279486	OR2AG1	0.0817097	0.219842	0.264929
ENSG00000158113	LRRC43	0.0817387	0.219881	3.79586
ENSG00000137500	CCDC90B	0.0818372	0.220108	46.8669
ENSG00000071242	RPS6KA2	0.0818748	0.22015	35.5264
ENSG00000111348	ARHGDIB	0.0818937	0.22015	18.5175
ENSG00000179902	C1orf194	0.0818957	0.22015	1.93623
ENSG00000172361	CFAP53	0.0819208	0.220179	1.88343
ENSG00000067248	DHX29	0.0819396	0.220191	20.5676
ENSG00000159403	C1R	0.0819615	0.220212	4.6232
ENSG00000137074	APTX	0.082051	0.220408	21.9636
ENSG00000175279	CENPS	0.0820633	0.220408	13.7039
ENSG00000172409	CLP1	0.0820968	0.22046	3.30064
ENSG00000174851	YIF1A	0.0821156	0.220472	14.7598
ENSG00000108582	CPD	0.0822199	0.220714	37.6291
ENSG00000173545	ZNF622	0.0822814	0.22084	26.6758
ENSG00000167118	URM1	0.0823462	0.220967	17.7314
ENSG00000178980	SELENOW	0.0823571	0.220967	489.995
ENSG00000150990	DHX37	0.082379	0.220987	5.21414
ENSG00000204310	AGPAT1	0.0823978	0.220999	41.3774
ENSG00000155792	DEPTOR	0.082518	0.221283	15.2481
ENSG00000180509	KCNE1	0.0825554	0.221306	2.57179
ENSG00000182612	TSPAN10	0.0825504	0.221306	2.77269
ENSG00000125945	ZNF436	0.0826433	0.221503	16.997
ENSG00000077092	RARB	0.0826823	0.221569	16.5055
ENSG00000104412	EMC2	0.0826966	0.221569	56.8052
ENSG00000182993	C12orf60	0.0827788	0.221751	3.78477
ENSG00000187955	COL14A1	0.0831224	0.222632	0.427195
ENSG00000186020	ZNF529	0.0831913	0.222778	27.2941
ENSG00000082556	OPRK1	0.08321	0.22279	4.50786
ENSG00000042429	MED17	0.0833712	0.223017	16.5023
ENSG00000101040	ZMYND8	0.0833364	0.223017	36.5115
ENSG00000117335	CD46	0.0833731	0.223017	43.9157
ENSG00000151117	TMEM86A	0.0833386	0.223017	3.37134
ENSG00000166862	CACNG2	0.0833469	0.223017	18.5911
ENSG00000167700	MFSD3	0.0833819	0.223017	14.993
ENSG00000126882	FAM78A	0.0834427	0.223141	3.72305
ENSG00000151882	CCL28	0.0834734	0.223146	2.67762
ENSG00000186487	MYT1L	0.0834699	0.223146	149.389
ENSG00000160408	ST6GALNAC6	0.083515	0.223218	63.0811
ENSG00000140854	KATNB1	0.0836434	0.223523	25.5298
ENSG00000106829	TLE4	0.0838224	0.223885	42.3225
ENSG00000132623	ANKEF1	0.0838113	0.223885	2.35122
ENSG00000159055	MIS18A	0.0837988	0.223885	4.53321
ENSG00000273802	HIST1H2BG	0.0838374	0.223886	14.7272
ENSG00000160050	CCDC28B	0.0838965	0.224005	6.99401
ENSG00000137491	SLCO2B1	0.083922	0.224034	16.8396
ENSG00000143515	ATP8B2	0.0839913	0.224104	14.1762
ENSG00000144381	HSPD1	0.0840109	0.224104	149.141
ENSG00000167775	CD320	0.0839954	0.224104	16.2411
ENSG00000171877	FRMD5	0.0840207	0.224104	19.1317
ENSG00000188976	NOC2L	0.0840118	0.224104	30.4479
ENSG00000126243	LRFN3	0.0840639	0.22418	17.897
ENSG00000143183	TMCO1	0.0841018	0.224242	36.9082
ENSG00000185862	EVI2B	0.0842765	0.224669	3.15936
ENSG00000168944	CEP120	0.0843294	0.224771	14.7638
ENSG00000118557	PMFBP1	0.0843592	0.224812	0.416447
ENSG00000074211	PPP2R2C	0.0844331	0.224853	166.107
ENSG00000093144	ECHDC1	0.0843988	0.224853	45.6442
ENSG00000111412	C12orf49	0.0844054	0.224853	21.4389
ENSG00000141378	PTRH2	0.0844246	0.224853	15.461
ENSG00000100519	PSMC6	0.0845766	0.225106	74.1988
ENSG00000102858	MGRN1	0.0845634	0.225106	35.3028
ENSG00000138382	METTL5	0.084549	0.225106	32.7096
ENSG00000164091	WDR82	0.0845863	0.225106	50.599
ENSG00000284512	AC092718.8	0.0847166	0.225414	0.540195
ENSG00000162517	PEF1	0.0847656	0.225505	42.1681
ENSG00000129219	PLD2	0.0848392	0.225662	5.19196
ENSG00000137752	CASP1	0.0849886	0.225755	2.14865
ENSG00000151136	BTBD11	0.0849864	0.225755	4.46519
ENSG00000151743	AMN1	0.0849276	0.225755	54.059
ENSG00000159593	NAE1	0.0849376	0.225755	42.8586
ENSG00000163904	SENP2	0.0849398	0.225755	56.3658
ENSG00000182712	CMC4	0.0849914	0.225755	6.94725
ENSG00000196678	ERI2	0.084957	0.225755	16.2598
ENSG00000204291	COL15A1	0.0849851	0.225755	3.85116
ENSG00000175782	SLC35E3	0.0850625	0.225905	25.0453
ENSG00000102837	OLFM4	0.0851358	0.226061	0.206242
ENSG00000117500	TMED5	0.0851864	0.226156	27.9638
ENSG00000170915	PAQR8	0.085246	0.226275	46.4804
ENSG00000006016	CRLF1	0.0853332	0.226429	23.2105
ENSG00000129244	ATP1B2	0.0853289	0.226429	18.7047
ENSG00000076826	CAMSAP3	0.0853503	0.226435	2.38304
ENSG00000128641	MYO1B	0.0854318	0.226613	22.0824
ENSG00000178229	ZNF543	0.085552	0.226892	5.68664
ENSG00000156261	CCT8	0.0856026	0.226987	60.9627
ENSG00000049883	PTCD2	0.0857384	0.22727	14.6496
ENSG00000175164	ABO	0.085724	0.22727	2.08198
ENSG00000154678	PDE1C	0.0857934	0.227376	33.5053
ENSG00000140470	ADAMTS17	0.085816	0.227397	4.46861
ENSG00000143303	RRNAD1	0.0858842	0.227538	6.88435
ENSG00000153802	TMPRSS11D	0.0859136	0.227577	16.178
ENSG00000087076	HSD17B14	0.0859473	0.227627	6.07983
ENSG00000134748	PRPF38A	0.085967	0.22764	16.62
ENSG00000005206	SPPL2B	0.0860331	0.227659	15.2703
ENSG00000105967	TFEC	0.0860033	0.227659	2.43142
ENSG00000116793	PHTF1	0.0860325	0.227659	22.2591
ENSG00000145808	ADAMTS19	0.0860215	0.227659	6.77065
ENSG00000091592	NLRP1	0.0860539	0.227675	3.55735
ENSG00000070061	ELP1	0.0860896	0.227691	25.9316
ENSG00000134758	RNF138	0.0860808	0.227691	18.8294
ENSG00000103479	RBL2	0.0861084	0.227693	37.9878
ENSG00000145592	RPL37	0.086129	0.227693	53.288
ENSG00000176095	IP6K1	0.0861344	0.227693	34.6656
ENSG00000131188	PRR7	0.086154	0.227705	18.0958
ENSG00000196378	ZNF34	0.0861796	0.227734	6.1027
ENSG00000089101	CFAP61	0.0862082	0.227771	3.34863
ENSG00000147099	HDAC8	0.0862651	0.227882	36.5353
ENSG00000183742	MACC1	0.0863087	0.227928	0.463313
ENSG00000198799	LRIG2	0.086312	0.227928	17.1993
ENSG00000181690	PLAG1	0.0863498	0.227988	2.77547
ENSG00000142330	CAPN10	0.086475	0.228241	21.2502
ENSG00000167280	ENGASE	0.0864729	0.228241	5.50759
ENSG00000075336	TIMM21	0.0864993	0.228266	23.1867
ENSG00000157578	LCA5L	0.0865585	0.228383	3.06654
ENSG00000275183	LENG9	0.0866153	0.228494	1.5066
ENSG00000066697	MSANTD3	0.0866716	0.228553	20.9537
ENSG00000126583	PRKCG	0.0866646	0.228553	55.26
ENSG00000159363	ATP13A2	0.0866823	0.228553	50.3752
ENSG00000185090	MANEAL	0.086731	0.228642	13.7827
ENSG00000139132	FGD4	0.0867837	0.228703	23.5913
ENSG00000263465	SRSF8	0.086774	0.228703	25.7926
ENSG00000169750	RAC3	0.0868165	0.22875	17.5011
ENSG00000153443	UBALD1	0.08685	0.228799	2.2723
ENSG00000112514	CUTA	0.0869081	0.228874	73.2657
ENSG00000143702	CEP170	0.0869042	0.228874	38.7593
ENSG00000120833	SOCS2	0.0869391	0.228877	5.97633
ENSG00000141552	ANAPC11	0.0869922	0.228877	57.6492
ENSG00000154277	UCHL1	0.0869936	0.228877	703.794
ENSG00000171055	FEZ2	0.0869982	0.228877	69.7984
ENSG00000176749	CDK5R1	0.0869754	0.228877	61.3967
ENSG00000197892	KIF13B	0.0869401	0.228877	19.0178
ENSG00000228486	C2orf92	0.087036	0.228937	22.008
ENSG00000173456	RNF26	0.0870661	0.228978	3.29473
ENSG00000184840	TMED9	0.0871045	0.229034	26.5763
ENSG00000198000	NOL8	0.0871172	0.229034	17.6838
ENSG00000140743	AC092338.1	0.0871545	0.229093	17.3037
ENSG00000108591	DRG2	0.0871876	0.229141	14.2381
ENSG00000065150	IPO5	0.0872234	0.229196	161.462
ENSG00000127863	TNFRSF19	0.0872561	0.229242	3.39939
ENSG00000005471	ABCB4	0.0874643	0.22975	0.367586
ENSG00000111144	LTA4H	0.0874954	0.229754	27.0401
ENSG00000267360	AC012309.1	0.0874875	0.229754	3.23251
ENSG00000129472	RAB2B	0.0876325	0.230075	18.3587
ENSG00000189292	ALKAL2	0.0876716	0.230138	2.384
ENSG00000131467	PSME3	0.0878667	0.230611	59.0196
ENSG00000131759	RARA	0.0878915	0.230637	3.95615
ENSG00000196072	BLOC1S2	0.0879775	0.230823	39.6548
ENSG00000136280	CCM2	0.0880006	0.230844	49.3039
ENSG00000029534	ANK1	0.0880467	0.230926	6.43721
ENSG00000213123	TCTEX1D2	0.0880683	0.230943	19.9518
ENSG00000165675	ENOX2	0.0881142	0.231024	6.79832
ENSG00000167117	ANKRD40CL	0.0881599	0.231105	0.250539
ENSG00000075651	PLD1	0.0882781	0.231336	21.4084
ENSG00000177889	UBE2N	0.0882769	0.231336	70.7126
ENSG00000105185	PDCD5	0.0883106	0.231382	55.1466
ENSG00000132694	ARHGEF11	0.0883368	0.231411	32.6948
ENSG00000088970	KIZ	0.0883648	0.231445	25.6046
ENSG00000135218	CD36	0.0884704	0.231682	2.17359
ENSG00000136826	KLF4	0.0885106	0.231748	2.11906
ENSG00000134014	ELP3	0.0885997	0.231942	33.9756
ENSG00000105928	GSDME	0.0887624	0.232259	15.7456
ENSG00000110107	PRPF19	0.0887522	0.232259	68.866
ENSG00000181754	AMIGO1	0.0887658	0.232259	22.0064
ENSG00000087206	UIMC1	0.0888135	0.232344	28.3567
ENSG00000087253	LPCAT2	0.0888407	0.232356	5.20186
ENSG00000198300	PEG3	0.0888483	0.232356	176.88
ENSG00000070444	MNT	0.088904	0.232463	16.5116
ENSG00000151778	SERP2	0.0889552	0.232517	45.1954
ENSG00000283761	AC118553.2	0.0889467	0.232517	1.97701
ENSG00000225110	PNMA6F	0.0891137	0.232892	3.18378
ENSG00000090316	MAEA	0.0891809	0.233028	32.1196
ENSG00000151461	UPF2	0.0892208	0.233093	23.4038
ENSG00000187764	SEMA4D	0.0892659	0.233171	41.4188
ENSG00000133302	SLF1	0.0893166	0.233185	19.0612
ENSG00000135363	LMO2	0.0893021	0.233185	4.85029
ENSG00000157502	PWWP3B	0.0893149	0.233185	16.482
ENSG00000070214	SLC44A1	0.0893895	0.233266	45.8355
ENSG00000107140	TESK1	0.0893695	0.233266	21.3311
ENSG00000170469	SPATA24	0.0893995	0.233266	3.72959
ENSG00000204482	LST1	0.0894079	0.233266	3.11196
ENSG00000100473	COCH	0.0895046	0.233408	3.90284
ENSG00000112333	NR2E1	0.0895079	0.233408	2.97548
ENSG00000276085	CCL3L1	0.0894999	0.233408	2.03146
ENSG00000184619	KRBA2	0.0895478	0.233473	5.82579
ENSG00000126088	UROD	0.0895955	0.233557	42.6961
ENSG00000163961	RNF168	0.0896209	0.233584	18.4395
ENSG00000198886	MT-ND4	0.0896486	0.233617	60.4949
ENSG00000169550	MUC15	0.0896868	0.233677	2.63633
ENSG00000093000	NUP50	0.0898024	0.233938	30.4735
ENSG00000123810	B9D2	0.0898918	0.234122	3.53898
ENSG00000135316	SYNCRIP	0.0899033	0.234122	44.441
ENSG00000239306	RBM14	0.0900695	0.234515	26.316
ENSG00000078804	TP53INP2	0.0901657	0.234687	51.3965
ENSG00000153993	SEMA3D	0.090162	0.234687	3.71785
ENSG00000116741	RGS2	0.0902494	0.234865	30.0842
ENSG00000187051	RPS19BP1	0.0903432	0.235069	64.8126
ENSG00000104738	MCM4	0.0904299	0.235176	18.9833
ENSG00000113749	HRH2	0.0904247	0.235176	15.4899
ENSG00000165410	CFL2	0.0904104	0.235176	58.8544
ENSG00000106803	SEC61B	0.0905345	0.235368	38.4484
ENSG00000144741	SLC25A26	0.0905231	0.235368	21.8114
ENSG00000145220	LYAR	0.0905935	0.235482	4.66438
ENSG00000118508	RAB32	0.090719	0.235768	3.13079
ENSG00000053108	FSTL4	0.0907383	0.235779	15.8401
ENSG00000106125	MINDY4	0.0908117	0.23593	4.90479
ENSG00000182853	VMO1	0.0909978	0.236373	2.7053
ENSG00000106635	BCL7B	0.0911285	0.236631	26.5667
ENSG00000123643	SLC36A1	0.091143	0.236631	19.8535
ENSG00000158321	AUTS2	0.0911128	0.236631	29.3745
ENSG00000275023	MLLT6	0.0912137	0.236775	30.0517
ENSG00000078687	TNRC6C	0.0912464	0.23678	20.3224
ENSG00000168172	HOOK3	0.0912365	0.23678	68.5773
ENSG00000106028	SSBP1	0.0913175	0.23681	76.0897
ENSG00000132801	ZSWIM3	0.091335	0.23681	2.76622
ENSG00000133961	NUMB	0.0912944	0.23681	31.4021
ENSG00000139644	TMBIM6	0.091303	0.23681	163.084
ENSG00000147145	LPAR4	0.0913246	0.23681	1.97343
ENSG00000112697	TMEM30A	0.0913713	0.236824	155.649
ENSG00000138658	ZGRF1	0.0914018	0.236824	30.7086
ENSG00000144476	ACKR3	0.0913937	0.236824	3.73206
ENSG00000159069	FBXW5	0.0913593	0.236824	40.2608
ENSG00000086712	TXLNG	0.091436	0.236873	15.4276
ENSG00000008441	NFIX	0.091529	0.237034	147.9
ENSG00000160131	VMA21	0.0915276	0.237034	37.0355
ENSG00000162753	SLC9C2	0.0915847	0.237099	2.76188
ENSG00000165671	NSD1	0.0915832	0.237099	40.7475
ENSG00000116521	SCAMP3	0.0916558	0.237212	17.3851
ENSG00000143553	SNAPIN	0.0916748	0.237212	20.1618
ENSG00000158865	SLC5A11	0.0916671	0.237212	3.01025
ENSG00000132549	VPS13B	0.0917724	0.237425	25.9658
ENSG00000162433	AK4	0.0917879	0.237425	26.7511
ENSG00000157216	SSBP3	0.0918067	0.237434	142.075
ENSG00000187950	OVCH1	0.0918456	0.237495	2.00127
ENSG00000032444	PNPLA6	0.0918695	0.237496	47.3258
ENSG00000124243	BCAS4	0.0918768	0.237496	13.5718
ENSG00000183784	C9orf66	0.0920592	0.237928	1.96086
ENSG00000148634	HERC4	0.0920905	0.237969	52.7967
ENSG00000177042	TMEM80	0.0921465	0.238073	7.09367
ENSG00000183010	PYCR1	0.0921845	0.238132	3.9554
ENSG00000087269	NOP14	0.0922561	0.238277	7.739
ENSG00000162144	CYB561A3	0.0922912	0.238319	4.79001
ENSG00000198841	KTI12	0.0923033	0.238319	3.99764
ENSG00000100714	MTHFD1	0.0923838	0.238458	31.569
ENSG00000126934	MAP2K2	0.0923979	0.238458	55.9545
ENSG00000168090	COPS6	0.0924037	0.238458	55.4965
ENSG00000154122	ANKH	0.0924439	0.238522	53.6055
ENSG00000165246	NLGN4Y	0.0924691	0.238547	28.5205
ENSG00000177479	ARIH2	0.0925006	0.238588	41.1461
ENSG00000075975	MKRN2	0.0926926	0.238924	23.4972
ENSG00000100221	JOSD1	0.0926887	0.238924	36.3798
ENSG00000185838	GNB1L	0.092689	0.238924	3.68124
ENSG00000196199	MPHOSPH8	0.0926479	0.238924	50.4047
ENSG00000156110	ADK	0.0927237	0.238964	31.144
ENSG00000139826	ABHD13	0.0928118	0.239111	15.0191
ENSG00000241973	PI4KA	0.0928051	0.239111	178.163
ENSG00000111254	AKAP3	0.0928777	0.239201	1.91998
ENSG00000197170	PSMD12	0.0928766	0.239201	64.78
ENSG00000064692	SNCAIP	0.0928963	0.239209	5.23138
ENSG00000147889	CDKN2A	0.0930212	0.23949	2.07557
ENSG00000133112	TPT1	0.0931979	0.239757	630.387
ENSG00000144567	RETREG2	0.0931866	0.239757	61.2261
ENSG00000157349	DDX19B	0.0932026	0.239757	13.6034
ENSG00000168883	USP39	0.0931934	0.239757	20.7308
ENSG00000171246	NPTX1	0.093179	0.239757	60.9233
ENSG00000132874	SLC14A2	0.0932291	0.239785	3.42596
ENSG00000100580	TMED8	0.0933338	0.240014	23.6291
ENSG00000128915	ICE2	0.0933503	0.240017	19.1402
ENSG00000143393	PI4KB	0.0933941	0.24009	29.1629
ENSG00000133561	GIMAP6	0.093426	0.240131	2.45608
ENSG00000151789	ZNF385D	0.0934871	0.240194	20.1747
ENSG00000161202	DVL3	0.0934963	0.240194	21.1899
ENSG00000227471	AKR1B15	0.093497	0.240194	3.48512
ENSG00000100883	SRP54	0.0936206	0.240356	37.8017
ENSG00000104835	SARS2	0.093633	0.240356	7.28112
ENSG00000123136	DDX39A	0.0935839	0.240356	13.2783
ENSG00000134627	PIWIL4	0.0936381	0.240356	3.52251
ENSG00000147117	ZNF157	0.0936181	0.240356	1.97507
ENSG00000134508	CABLES1	0.093662	0.240377	30.6584
ENSG00000118939	UCHL3	0.0937361	0.240527	25.8739
ENSG00000032389	EIPR1	0.0938925	0.240714	28.3157
ENSG00000100625	SIX4	0.0938913	0.240714	1.84992
ENSG00000119280	C1orf198	0.0939024	0.240714	31.8935
ENSG00000144619	CNTN4	0.0938832	0.240714	39.1765
ENSG00000196739	COL27A1	0.0938735	0.240714	1.89468
ENSG00000286053	ASDURF	0.0938292	0.240714	2.64681
ENSG00000161057	PSMC2	0.0939733	0.240855	36.5423
ENSG00000167740	CYB5D2	0.0940045	0.240895	19.305
ENSG00000163517	HDAC11	0.0940583	0.240993	30.1504
ENSG00000001630	CYP51A1	0.0941013	0.24106	71.9243
ENSG00000085224	ATRX	0.0941312	0.24106	144.841
ENSG00000142634	EFHD2	0.0941183	0.24106	42.275
ENSG00000123243	ITIH5	0.0941772	0.241105	3.58845
ENSG00000127922	SEM1	0.0942021	0.241105	26.5083
ENSG00000140543	DET1	0.0942116	0.241105	4.44685
ENSG00000174963	ZIC4	0.0942107	0.241105	2.84274
ENSG00000196154	S100A4	0.0942808	0.241242	2.55297
ENSG00000058091	CDK14	0.094311	0.24128	57.567
ENSG00000243056	EIF4EBP3	0.0943678	0.241385	3.54851
ENSG00000135052	GOLM1	0.0944835	0.241601	59.1456
ENSG00000135862	LAMC1	0.0944697	0.241601	5.45479
ENSG00000169972	PUSL1	0.0945093	0.241626	5.52604
ENSG00000000938	FGR	0.094557	0.241668	0.338798
ENSG00000173391	OLR1	0.0945478	0.241668	3.66194
ENSG00000137571	SLCO5A1	0.0947096	0.241978	0.473724
ENSG00000168959	GRM5	0.0946962	0.241978	62.2139
ENSG00000138769	CDKL2	0.0947284	0.241986	19.4875
ENSG00000113360	DROSHA	0.0947822	0.242083	35.2283
ENSG00000140995	DEF8	0.0948259	0.242115	43.7015
ENSG00000240230	COX19	0.0948111	0.242115	6.13971
ENSG00000143158	MPC2	0.0949107	0.242133	60.8828
ENSG00000164604	GPR85	0.0948669	0.242133	16.0137
ENSG00000180934	OR56A1	0.094882	0.242133	3.20003
ENSG00000188321	ZNF559	0.0949117	0.242133	17.1445
ENSG00000198937	CCDC167	0.0948834	0.242133	14.926
ENSG00000158806	NPM2	0.0949694	0.24224	39.9057
ENSG00000071859	FAM50A	0.095056	0.242261	26.6719
ENSG00000101361	NOP56	0.0950409	0.242261	39.4094
ENSG00000107864	CPEB3	0.0950149	0.242261	35.2141
ENSG00000113712	CSNK1A1	0.0950368	0.242261	132.589
ENSG00000158578	ALAS2	0.0950513	0.242261	0.258869
ENSG00000163806	SPDYA	0.0953579	0.24299	3.76601
ENSG00000143882	ATP6V1C2	0.0954089	0.24308	0.244683
ENSG00000166507	NDST2	0.0954635	0.243179	5.93601
ENSG00000122420	PTGFR	0.0955337	0.243277	0.53864
ENSG00000135439	AGAP2	0.0955286	0.243277	190.594
ENSG00000196684	HSH2D	0.0955529	0.243286	0.35109
ENSG00000131127	ZNF141	0.0955894	0.243339	5.81968
ENSG00000159674	SPON2	0.0956432	0.243435	5.4032
ENSG00000136451	VEZF1	0.0956773	0.243482	17.8552
ENSG00000113812	ACTR8	0.0956985	0.243496	18.646
ENSG00000154511	DIPK1A	0.0958121	0.243744	38.2485
ENSG00000071564	TCF3	0.0958904	0.243863	4.80109
ENSG00000204564	C6orf136	0.0958896	0.243863	25.1004
ENSG00000146938	NLGN4X	0.0959343	0.243934	24.8082
ENSG00000130713	EXOSC2	0.0959794	0.244009	14.1208
ENSG00000112640	PPP2R5D	0.0960857	0.244239	33.3759
ENSG00000158290	CUL4B	0.0961785	0.244394	42.1664
ENSG00000180720	CHRM4	0.0961675	0.244394	5.20895
ENSG00000138246	DNAJC13	0.0962235	0.244468	30.428
ENSG00000163001	CFAP36	0.0962672	0.244539	136.013
ENSG00000142188	TMEM50B	0.0963213	0.244636	31.4506
ENSG00000005513	SOX8	0.0963405	0.244645	21.1764
ENSG00000185442	FAM174B	0.0965759	0.245202	14.3265
ENSG00000144792	ZNF660	0.0966314	0.245303	4.17799
ENSG00000185507	IRF7	0.0966629	0.245342	2.92934
ENSG00000107560	RAB11FIP2	0.0967466	0.245472	44.1328
ENSG00000121989	ACVR2A	0.0967317	0.245472	25.2885
ENSG00000128245	YWHAH	0.096762	0.245472	559.95
ENSG00000104671	DCTN6	0.0968826	0.245738	76.662
ENSG00000004897	CDC27	0.0969153	0.24578	64.331
ENSG00000115339	GALNT3	0.0970524	0.246007	2.36257
ENSG00000116918	TSNAX	0.0970372	0.246007	51.558
ENSG00000162929	KIAA1841	0.0970336	0.246007	23.9812
ENSG00000107537	PHYH	0.0971674	0.246225	25.0703
ENSG00000205544	TMEM256	0.0971704	0.246225	21.7415
ENSG00000144560	VGLL4	0.0971988	0.246256	31.0939
ENSG00000140015	KCNH5	0.097234	0.246264	19.6117
ENSG00000140961	OSGIN1	0.0972234	0.246264	2.42537
ENSG00000126756	UXT	0.0972979	0.246386	20.7799
ENSG00000159579	RSPRY1	0.0973332	0.246435	31.0176
ENSG00000151292	CSNK1G3	0.0973577	0.246456	49.0214
ENSG00000151617	EDNRA	0.0973792	0.24647	1.79893
ENSG00000105373	NOP53	0.0974819	0.24669	39.9174
ENSG00000269403	AC008750.8	0.0975074	0.246714	0.366404
ENSG00000185924	RTN4RL1	0.0976516	0.247038	18.2571
ENSG00000124587	PEX6	0.0977293	0.247194	18.9155
ENSG00000108039	XPNPEP1	0.0977649	0.247241	27.3735
ENSG00000145934	TENM2	0.09778	0.247241	23.6974
ENSG00000115944	COX7A2L	0.0979956	0.247664	67.1838
ENSG00000171045	TSNARE1	0.0979781	0.247664	13.9031
ENSG00000198815	FOXJ3	0.0979938	0.247664	43.0047
ENSG00000145390	USP53	0.0981377	0.247983	18.0087
ENSG00000196152	ZNF79	0.0981561	0.247988	4.85816
ENSG00000149256	TENM4	0.0981891	0.247991	17.7124
ENSG00000165030	NFIL3	0.0981816	0.247991	6.31127
ENSG00000285641	AL358472.6	0.0982223	0.248034	3.88444
ENSG00000119688	ABCD4	0.0982624	0.248079	16.461
ENSG00000133030	MPRIP	0.0982722	0.248079	132.343
ENSG00000174007	CEP19	0.0982913	0.248086	6.68346
ENSG00000105220	GPI	0.0983565	0.248129	227.285
ENSG00000136942	RPL35	0.0983458	0.248129	316.624
ENSG00000198003	CCDC151	0.0983512	0.248129	2.26248
ENSG00000101940	WDR13	0.0984009	0.248183	41.0537
ENSG00000105516	DBP	0.0984318	0.248183	25.7899
ENSG00000137261	KIAA0319	0.0984243	0.248183	15.9239
ENSG00000168268	NT5DC2	0.0984423	0.248183	5.20106
ENSG00000119772	DNMT3A	0.0984787	0.248193	14.1316
ENSG00000145147	SLIT2	0.098466	0.248193	24.8205
ENSG00000177666	PNPLA2	0.0986235	0.248496	16.1813
ENSG00000184924	PTRHD1	0.0986311	0.248496	14.5037
ENSG00000067560	RHOA	0.0987082	0.24865	171.881
ENSG00000182348	ZNF804B	0.0987668	0.248757	2.65301
ENSG00000136758	YME1L1	0.0987839	0.248759	51.6046
ENSG00000128408	RIBC2	0.0988392	0.248858	0.342234
ENSG00000114423	CBLB	0.0988605	0.248871	15.8305
ENSG00000138678	GPAT3	0.0988944	0.248916	2.71009
ENSG00000132031	MATN3	0.0989307	0.248928	0.421977
ENSG00000185658	BRWD1	0.0989479	0.248928	133.738
ENSG00000185818	NAT8L	0.0989402	0.248928	50.6352
ENSG00000029725	RABEP1	0.0989913	0.248997	72.7257
ENSG00000179134	SAMD4B	0.0990135	0.249012	55.6441
ENSG00000110768	GTF2H1	0.0990871	0.249067	34.8778
ENSG00000162413	KLHL21	0.0991002	0.249067	15.017
ENSG00000183117	CSMD1	0.0990828	0.249067	30.6988
ENSG00000185019	UBOX5	0.0990792	0.249067	4.31076
ENSG00000198931	APRT	0.0991751	0.249215	17.9188
ENSG00000197608	ZNF841	0.0993142	0.249524	14.2205
ENSG00000170581	STAT2	0.0993411	0.249551	25.2507
ENSG00000171243	SOSTDC1	0.0993983	0.249654	4.96667
ENSG00000174038	C9orf131	0.0995001	0.249869	2.87088
ENSG00000155893	PXYLP1	0.0995864	0.250045	18.9176
ENSG00000008300	CELSR3	0.0996439	0.250067	6.38347
ENSG00000111452	ADGRD1	0.0996354	0.250067	1.88018
ENSG00000168135	KCNJ4	0.0996205	0.250067	37.8561
ENSG00000175785	PRIMA1	0.0996676	0.250086	2.48503
ENSG00000122490	PQLC1	0.0997147	0.250103	34.891
ENSG00000185347	TEDC1	0.0997213	0.250103	6.95093
ENSG00000242950	ERVW-1	0.0997231	0.250103	3.44913
ENSG00000048162	NOP16	0.0998261	0.250198	13.2306
ENSG00000153975	ZUP1	0.0997952	0.250198	16.3489
ENSG00000164654	MIOS	0.0997809	0.250198	24.4612
ENSG00000165948	IFI27L1	0.0998251	0.250198	13.4969
ENSG00000119865	CNRIP1	0.099869	0.250225	66.8601
ENSG00000145087	STXBP5L	0.099856	0.250225	57.8138
ENSG00000142002	DPP9	0.0999296	0.250254	6.4256
ENSG00000143398	PIP5K1A	0.0999262	0.250254	26.3983
ENSG00000198707	CEP290	0.0999094	0.250254	33.2899
ENSG00000106733	NMRK1	0.100032	0.250471	25.518
ENSG00000011600	TYROBP	0.100081	0.250503	3.64481
ENSG00000150787	PTS	0.100094	0.250503	41.9635
ENSG00000184402	SS18L1	0.100062	0.250503	20.2426
ENSG00000131748	STARD3	0.100121	0.25053	15.6909
ENSG00000116459	ATP5PB	0.10017	0.250571	143.815
ENSG00000183751	TBL3	0.100161	0.250571	7.05357
ENSG00000168010	ATG16L2	0.100281	0.250808	16.7461
ENSG00000139697	SBNO1	0.100374	0.251	28.3182
ENSG00000134287	ARF3	0.100427	0.25101	183.581
ENSG00000149564	ESAM	0.100418	0.25101	3.26315
ENSG00000204576	PRR3	0.100405	0.25101	14.3111
ENSG00000168374	ARF4	0.100471	0.251039	64.8766
ENSG00000285258	ATXN7	0.100461	0.251039	2.03639
ENSG00000015133	CCDC88C	0.10057	0.251041	2.64541
ENSG00000052795	FNIP2	0.100569	0.251041	30.7109
ENSG00000145022	TCTA	0.100558	0.251041	17.4654
ENSG00000173681	BCLAF3	0.100497	0.251041	19.5035
ENSG00000242372	EIF6	0.100515	0.251041	30.7194
ENSG00000275004	ZNF280B	0.100522	0.251041	6.51007
ENSG00000111110	PPM1H	0.100789	0.25148	32.7394
ENSG00000125869	LAMP5	0.100791	0.25148	29.5411
ENSG00000163947	ARHGEF3	0.100794	0.25148	45.1756
ENSG00000069849	ATP1B3	0.100854	0.251548	54.8951
ENSG00000186231	KLHL32	0.10084	0.251548	23.8686
ENSG00000162702	ZNF281	0.100878	0.251566	15.3488
ENSG00000070778	AL162171.1	0.100934	0.251585	5.61448
ENSG00000096092	TMEM14A	0.100916	0.251585	64.7571
ENSG00000105894	PTN	0.100933	0.251585	148.817
ENSG00000106009	BRAT1	0.100979	0.251655	6.40498
ENSG00000102393	GLA	0.101022	0.251722	6.07459
ENSG00000047315	POLR2B	0.101041	0.25173	51.6025
ENSG00000132879	FBXO44	0.101082	0.251749	63.9853
ENSG00000163872	YEATS2	0.101078	0.251749	24.4066
ENSG00000101596	SMCHD1	0.101145	0.251781	46.9394
ENSG00000105989	WNT2	0.101236	0.251781	1.7398
ENSG00000110786	PTPN5	0.101227	0.251781	38.3919
ENSG00000130522	JUND	0.101174	0.251781	43.9167
ENSG00000143363	PRUNE1	0.101258	0.251781	13.7659
ENSG00000144550	CPNE9	0.101234	0.251781	16.2344
ENSG00000163046	ANKRD30BL	0.101243	0.251781	5.20099
ENSG00000204899	MZT1	0.101175	0.251781	39.8075
ENSG00000258644	SYNJ2BP-COX16	0.101211	0.251781	2.34509
ENSG00000269343	ZNF587B	0.101201	0.251781	4.13299
ENSG00000132275	RRP8	0.10137	0.252018	7.09766
ENSG00000075043	KCNQ2	0.101429	0.252124	66.3834
ENSG00000130349	C6orf203	0.101465	0.252133	19.6303
ENSG00000156928	MALSU1	0.10145	0.252133	15.2326
ENSG00000023909	GCLM	0.101528	0.252233	15.5605
ENSG00000155115	GTF3C6	0.101538	0.252233	40.7201
ENSG00000066382	MPPED2	0.101629	0.252418	22.2842
ENSG00000138942	RNF185	0.101681	0.252466	16.9006
ENSG00000278588	HIST1H2BI	0.101666	0.252466	2.53498
ENSG00000149196	HIKESHI	0.101712	0.252502	32.6275
ENSG00000063601	MTMR1	0.10179	0.252615	21.4266
ENSG00000163888	CAMK2N2	0.101785	0.252615	18.8424
ENSG00000185842	DNAH14	0.101824	0.252659	16.178
ENSG00000020129	NCDN	0.101995	0.252747	224.885
ENSG00000055147	FAM114A2	0.101949	0.252747	15.6073
ENSG00000122707	RECK	0.101919	0.252747	6.02152
ENSG00000129226	CD68	0.102027	0.252747	3.79669
ENSG00000130158	DOCK6	0.101966	0.252747	3.10371
ENSG00000130948	HSD17B3	0.10204	0.252747	0.307282
ENSG00000152377	SPOCK1	0.102028	0.252747	148.664
ENSG00000163629	PTPN13	0.101881	0.252747	21.7572
ENSG00000177238	TRIM72	0.101932	0.252747	0.367127
ENSG00000187857	OR6C75	0.10194	0.252747	2.65841
ENSG00000198586	TLK1	0.102022	0.252747	61.9618
ENSG00000113396	SLC27A6	0.102085	0.252818	0.371122
ENSG00000004399	PLXND1	0.102119	0.252822	19.4076
ENSG00000144136	SLC20A1	0.102106	0.252822	36.1535
ENSG00000137309	HMGA1	0.102143	0.25284	26.4972
ENSG00000079313	REXO1	0.10217	0.252867	24.7047
ENSG00000183495	EP400	0.102207	0.252917	17.1792
ENSG00000163162	RNF149	0.102282	0.253062	30.0935
ENSG00000147576	ADHFE1	0.102302	0.253072	16.6986
ENSG00000166912	MTMR10	0.102364	0.253183	33.8879
ENSG00000125810	CD93	0.102391	0.25321	0.430418
ENSG00000085231	AK6	0.102524	0.25322	29.427
ENSG00000102030	NAA10	0.102504	0.25322	27.4662
ENSG00000126822	PLEKHG3	0.102543	0.25322	20.9443
ENSG00000130038	CRACR2A	0.102508	0.25322	1.72485
ENSG00000131504	DIAPH1	0.102513	0.25322	18.7448
ENSG00000149124	GLYAT	0.102495	0.25322	2.82086
ENSG00000162769	FLVCR1	0.102491	0.25322	6.17311
ENSG00000165828	PRAP1	0.102487	0.25322	2.68715
ENSG00000177807	KCNJ10	0.102542	0.25322	51.6583
ENSG00000112242	E2F3	0.102663	0.253474	7.0403
ENSG00000106123	EPHB6	0.102693	0.253509	63.5812
ENSG00000088451	TGDS	0.102722	0.253539	5.09827
ENSG00000079332	SAR1A	0.102747	0.253562	51.366
ENSG00000196924	FLNA	0.102772	0.253582	14.8186
ENSG00000150681	RGS18	0.102841	0.253711	2.09321
ENSG00000013306	SLC25A39	0.102867	0.253736	16.3349
ENSG00000115392	FANCL	0.102898	0.253772	26.2144
ENSG00000163346	PBXIP1	0.10305	0.254105	46.27
ENSG00000117505	DR1	0.103102	0.254192	25.6902
ENSG00000174453	VWC2L	0.10314	0.254247	5.23225
ENSG00000197951	ZNF71	0.103184	0.254315	5.47243
ENSG00000123595	RAB9A	0.103251	0.254316	14.1195
ENSG00000130052	STARD8	0.103235	0.254316	3.23425
ENSG00000164587	RPS14	0.10323	0.254316	223.189
ENSG00000169432	SCN9A	0.103227	0.254316	4.1728
ENSG00000110921	MVK	0.103452	0.25477	14.7455
ENSG00000085185	BCORL1	0.103534	0.254871	3.89302
ENSG00000134532	SOX5	0.103517	0.254871	39.6094
ENSG00000137076	TLN1	0.103543	0.254871	18.3639
ENSG00000185127	C6orf120	0.103559	0.254871	26.7616
ENSG00000177182	CLVS1	0.103619	0.254977	20.1314
ENSG00000156687	UNC5D	0.103662	0.255043	19.0252
ENSG00000198270	TMEM116	0.103713	0.255129	13.618
ENSG00000108825	PTGES3L-AARSD1	0.103915	0.255584	0.410339
ENSG00000179943	FIZ1	0.103964	0.255664	6.66499
ENSG00000117394	SLC2A1	0.104009	0.255735	22.4379
ENSG00000175471	MCTP1	0.104072	0.255849	62.2711
ENSG00000229474	PATL2	0.104093	0.255859	2.90074
ENSG00000178852	EFCAB13	0.104134	0.255919	2.64929
ENSG00000122176	FMOD	0.104213	0.256072	0.49677
ENSG00000185129	PURA	0.104268	0.256165	63.861
ENSG00000105402	NAPA	0.104294	0.256184	159.818
ENSG00000112357	PEX7	0.104308	0.256184	7.2273
ENSG00000198910	L1CAM	0.104376	0.256309	52.8502
ENSG00000111880	RNGTT	0.104397	0.256319	25.5145
ENSG00000166848	TERF2IP	0.104416	0.256326	228.025
ENSG00000126261	UBA2	0.104446	0.256358	69.9408
ENSG00000141084	RANBP10	0.104576	0.256636	5.08517
ENSG00000125356	NDUFA1	0.104686	0.256865	161.105
ENSG00000116127	ALMS1	0.104815	0.25714	21.1281
ENSG00000214050	FBXO16	0.10484	0.257162	15.1476
ENSG00000142856	ITGB3BP	0.105015	0.257551	22.1988
ENSG00000188785	ZNF548	0.105077	0.25766	6.36816
ENSG00000177201	OR2T12	0.1051	0.257677	3.64322
ENSG00000112562	SMOC2	0.105149	0.257714	1.96977
ENSG00000113966	ARL6	0.105137	0.257714	34.409
ENSG00000112159	MDN1	0.105349	0.258123	18.7993
ENSG00000203910	C1orf146	0.105342	0.258123	0.273157
ENSG00000113068	PFDN1	0.105413	0.258168	57.6857
ENSG00000159592	GPBP1L1	0.105415	0.258168	47.9696
ENSG00000170522	ELOVL6	0.105418	0.258168	21.5507
ENSG00000175567	UCP2	0.105452	0.258211	3.06251
ENSG00000119328	FAM206A	0.105696	0.258767	18.0302
ENSG00000104691	UBXN8	0.10596	0.25888	13.3232
ENSG00000110446	SLC15A3	0.105925	0.25888	2.1902
ENSG00000115524	SF3B1	0.105951	0.25888	53.3584
ENSG00000117013	KCNQ4	0.105953	0.25888	2.47508
ENSG00000118096	IFT46	0.105869	0.25888	26.0661
ENSG00000126461	SCAF1	0.105805	0.25888	42.5542
ENSG00000138796	HADH	0.105804	0.25888	16.7474
ENSG00000140365	COMMD4	0.105849	0.25888	19.0009
ENSG00000143198	MGST3	0.105835	0.25888	170.578
ENSG00000154813	DPH3	0.105935	0.25888	20.4996
ENSG00000171509	RXFP1	0.10581	0.25888	26.1693
ENSG00000174482	LINGO2	0.105943	0.25888	17.5518
ENSG00000185798	WDR53	0.105887	0.25888	5.96144
ENSG00000134242	PTPN22	0.105993	0.258918	0.350371
ENSG00000065308	TRAM2	0.106056	0.258931	1.4519
ENSG00000113716	HMGXB3	0.106072	0.258931	13.6369
ENSG00000121211	MND1	0.106082	0.258931	1.83553
ENSG00000130734	ATG4D	0.106035	0.258931	13.8519
ENSG00000132382	MYBBP1A	0.106025	0.258931	19.2831
ENSG00000095906	NUBP2	0.106188	0.258984	17.3655
ENSG00000137462	TLR2	0.106146	0.258984	25.0439
ENSG00000185291	IL3RA	0.106176	0.258984	0.460101
ENSG00000187416	LHFPL3	0.106143	0.258984	16.6693
ENSG00000204442	FAM155A	0.106173	0.258984	14.4234
ENSG00000101019	UQCC1	0.106254	0.259063	38.9332
ENSG00000144331	ZNF385B	0.106251	0.259063	29.5341
ENSG00000149972	CNTN5	0.106284	0.259096	19.5533
ENSG00000107882	SUFU	0.10634	0.259191	4.23805
ENSG00000060237	WNK1	0.106444	0.259368	167.577
ENSG00000149782	PLCB3	0.106456	0.259368	2.75361
ENSG00000170312	CDK1	0.106463	0.259368	1.59933
ENSG00000135373	EHF	0.106541	0.259517	0.474143
ENSG00000184702	2024-09-05	0.106599	0.259616	283.182
ENSG00000173269	MMRN2	0.106664	0.259734	2.43413
ENSG00000119537	KDSR	0.1067	0.259782	21.2819
ENSG00000130477	UNC13A	0.106752	0.259866	52.5287
ENSG00000010610	CD4	0.106812	0.259971	4.5265
ENSG00000177058	SLC38A9	0.106843	0.260005	20.1297
ENSG00000189114	BLOC1S3	0.10692	0.260151	5.17209
ENSG00000215251	FASTKD5	0.106984	0.260267	4.48775
ENSG00000087152	ATXN7L3	0.107014	0.260298	57.9872
ENSG00000129484	PARP2	0.10705	0.260346	32.1709
ENSG00000115761	NOL10	0.107093	0.260369	18.5954
ENSG00000135362	PRR5L	0.107092	0.260369	4.48306
ENSG00000111077	TNS2	0.107123	0.260401	16.2821
ENSG00000124126	PREX1	0.107189	0.260433	31.0151
ENSG00000134716	CYP2J2	0.107173	0.260433	17.6815
ENSG00000147274	RBMX	0.107164	0.260433	73.8966
ENSG00000149100	EIF3M	0.107204	0.260433	70.6998
ENSG00000164929	BAALC	0.107346	0.260736	202.283
ENSG00000104537	ANXA13	0.107471	0.260998	2.25598
ENSG00000008952	SEC62	0.107632	0.261084	195.176
ENSG00000126267	COX6B1	0.107567	0.261084	253.123
ENSG00000155011	DKK2	0.107565	0.261084	2.58364
ENSG00000163626	COX18	0.107642	0.261084	13.5668
ENSG00000165092	ALDH1A1	0.1076	0.261084	56.2303
ENSG00000165630	PRPF18	0.107556	0.261084	29.0629
ENSG00000171867	PRNP	0.107633	0.261084	441.705
ENSG00000179344	HLA-DQB1	0.107604	0.261084	2.4258
ENSG00000049541	RFC2	0.107702	0.261189	13.174
ENSG00000149273	RPS3	0.107736	0.261231	194.73
ENSG00000164144	ARFIP1	0.107769	0.261268	18.8404
ENSG00000174501	ANKRD36C	0.10795	0.261667	53.4202
ENSG00000123843	C4BPB	0.108011	0.261759	2.69547
ENSG00000131196	NFATC1	0.108022	0.261759	1.62184
ENSG00000181396	OGFOD3	0.108061	0.261813	6.95128
ENSG00000169756	LIMS1	0.108108	0.261886	18.2856
ENSG00000100330	MTMR3	0.10813	0.261899	17.911
ENSG00000164970	FAM219A	0.108175	0.261965	49.4358
ENSG00000093183	SEC22C	0.108217	0.261979	27.8783
ENSG00000160051	IQCC	0.108232	0.261979	3.03769
ENSG00000169895	SYAP1	0.108217	0.261979	15.2953
ENSG00000175264	CHST1	0.108255	0.261994	29.2105
ENSG00000160862	AZGP1	0.108445	0.262413	2.62084
ENSG00000219435	CATSPERZ	0.10852	0.262553	2.22515
ENSG00000163946	TASOR	0.108561	0.26257	47.023
ENSG00000173705	SUSD5	0.108558	0.26257	16.3682
ENSG00000161671	EMC10	0.108587	0.262572	34.3921
ENSG00000188732	FAM221A	0.108596	0.262572	18.2903
ENSG00000183287	CCBE1	0.108625	0.262602	2.44468
ENSG00000021762	OSBPL5	0.108661	0.262647	6.8704
ENSG00000125430	HS3ST3B1	0.108707	0.262718	0.46536
ENSG00000168813	ZNF507	0.108758	0.262799	17.4746
ENSG00000141570	CBX8	0.108778	0.262806	1.8043
ENSG00000186635	ARAP1	0.108905	0.263072	15.9939
ENSG00000106013	ANKRD7	0.108983	0.263201	4.83362
ENSG00000222009	BTBD19	0.108993	0.263201	1.93823
ENSG00000089639	GMIP	0.109031	0.263254	2.67755
ENSG00000143842	SOX13	0.109074	0.263273	4.72552
ENSG00000203756	TMEM244	0.10906	0.263273	2.15713
ENSG00000169228	RAB24	0.109145	0.263404	24.9032
ENSG00000125375	DMAC2L	0.109281	0.26369	21.9641
ENSG00000048405	ZNF800	0.109347	0.263808	27.1609
ENSG00000174307	PHLDA3	0.109365	0.26381	18.7514
ENSG00000094914	AAAS	0.109404	0.263811	18.7685
ENSG00000115942	ORC2	0.109423	0.263811	19.0225
ENSG00000142408	CACNG8	0.109448	0.263811	21.4259
ENSG00000144597	EAF1	0.109409	0.263811	21.7533
ENSG00000161542	PRPSAP1	0.109485	0.263811	31.5059
ENSG00000163359	COL6A3	0.109477	0.263811	3.51265
ENSG00000185670	ZBTB3	0.109483	0.263811	4.57405
ENSG00000180336	MEIOC	0.109543	0.263909	0.375231
ENSG00000007384	RHBDF1	0.109578	0.263953	2.18475
ENSG00000108671	PSMD11	0.109778	0.264393	35.1812
ENSG00000099814	CEP170B	0.109858	0.264463	37.2763
ENSG00000126005	MMP24OS	0.109838	0.264463	35.7885
ENSG00000180245	RRH	0.109852	0.264463	1.88123
ENSG00000249222	ATP5MGL	0.109883	0.26448	3.13659
ENSG00000100109	TFIP11	0.109953	0.264567	17.9336
ENSG00000165688	PMPCA	0.109936	0.264567	22.3862
ENSG00000183747	ACSM2A	0.110045	0.264747	2.79712
ENSG00000124795	DEK	0.110122	0.264849	45.5076
ENSG00000187630	DHRS4L2	0.110115	0.264849	6.06119
ENSG00000105889	STEAP1B	0.110202	0.264917	3.4567
ENSG00000106346	USP42	0.110175	0.264917	7.22415
ENSG00000219545	UMAD1	0.11019	0.264917	17.2474
ENSG00000132639	SNAP25	0.110246	0.264971	2128.03
ENSG00000185024	BRF1	0.110259	0.264971	21.2359
ENSG00000100664	EIF5	0.110312	0.265018	194.976
ENSG00000277758	FO681492.1	0.11031	0.265018	0.361697
ENSG00000170906	NDUFA3	0.110358	0.265087	62.4791
ENSG00000131477	RAMP2	0.110484	0.265348	3.06282
ENSG00000184076	UQCR10	0.110506	0.26536	66.8856
ENSG00000100243	CYB5R3	0.110579	0.265492	41.147
ENSG00000089351	GRAMD1A	0.110683	0.265701	17.0482
ENSG00000178177	LCORL	0.110727	0.265764	15.0622
ENSG00000174243	DDX23	0.110767	0.265821	28.9547
ENSG00000101353	MROH8	0.110859	0.265875	4.60379
ENSG00000125686	MED1	0.110845	0.265875	6.36589
ENSG00000163848	ZNF148	0.11085	0.265875	38.8856
ENSG00000184357	HIST1H1B	0.110843	0.265875	0.409658
ENSG00000138641	HERC3	0.110912	0.265902	40.5944
ENSG00000168259	DNAJC7	0.11093	0.265902	74.5432
ENSG00000189350	TOGARAM2	0.110939	0.265902	2.81417
ENSG00000243480	AMY2A	0.110896	0.265902	0.447595
ENSG00000177054	ZDHHC13	0.110985	0.265971	14.6447
ENSG00000196497	IPO4	0.111018	0.266009	2.09578
ENSG00000129493	HEATR5A	0.111044	0.26603	15.3729
ENSG00000141858	SAMD1	0.111076	0.266064	21.5004
ENSG00000168685	IL7R	0.111105	0.266093	3.35297
ENSG00000138944	SHISAL1	0.111359	0.26666	23.358
ENSG00000072310	SREBF1	0.111458	0.266855	20.5497
ENSG00000154783	FGD5	0.111488	0.266886	2.22128
ENSG00000086065	CHMP5	0.111656	0.267195	69.8386
ENSG00000126858	RHOT1	0.111642	0.267195	61.1648
ENSG00000161999	JMJD8	0.111669	0.267195	13.4516
ENSG00000158109	TPRG1L	0.111726	0.267289	73.1094
ENSG00000175115	PACS1	0.111783	0.267343	30.0278
ENSG00000249884	RNF103-CHMP3	0.111773	0.267343	3.56945
ENSG00000069869	NEDD4	0.111822	0.267395	38.1313
ENSG00000260903	XKR7	0.111871	0.26747	1.62658
ENSG00000121446	RGSL1	0.111971	0.267667	0.388945
ENSG00000162105	SHANK2	0.112087	0.267903	31.163
ENSG00000169564	PCBP1	0.112124	0.267951	17.4542
ENSG00000124608	AARS2	0.112206	0.268105	6.41789
ENSG00000150637	CD226	0.112257	0.268145	2.49863
ENSG00000178878	APOLD1	0.112254	0.268145	33.1306
ENSG00000176887	SOX11	0.112278	0.268153	1.71616
ENSG00000129295	LRRC6	0.112298	0.268157	40.1431
ENSG00000118960	HS1BP3	0.112378	0.268308	7.29071
ENSG00000108528	SLC25A11	0.112546	0.268667	39.8535
ENSG00000155926	SLA	0.112643	0.268858	3.95944
ENSG00000100167	2024-09-03	0.112713	0.268858	222.469
ENSG00000159399	HK2	0.11271	0.268858	2.23577
ENSG00000160710	ADAR	0.112731	0.268858	72.87
ENSG00000163535	SGO2	0.11269	0.268858	3.61886
ENSG00000265118	AC134669.1	0.112727	0.268858	2.63128
ENSG00000114378	HYAL1	0.112779	0.268873	3.18446
ENSG00000135823	STX6	0.112757	0.268873	28.5316
ENSG00000172845	SP3	0.112789	0.268873	33.1006
ENSG00000106460	TMEM106B	0.112846	0.268932	52.2036
ENSG00000129675	ARHGEF6	0.112864	0.268932	15.2918
ENSG00000163516	ANKZF1	0.112866	0.268932	18.4193
ENSG00000182197	EXT1	0.112897	0.268964	6.58247
ENSG00000189171	S100A13	0.113025	0.269186	46.8699
ENSG00000196453	ZNF777	0.113012	0.269186	5.14064
ENSG00000090006	LTBP4	0.113275	0.269697	14.9641
ENSG00000106809	OGN	0.113261	0.269697	2.96557
ENSG00000118197	DDX59	0.113349	0.269832	4.89213
ENSG00000054965	FAM168A	0.113449	0.269971	66.7512
ENSG00000132000	PODNL1	0.11346	0.269971	2.26129
ENSG00000174227	PIGG	0.113439	0.269971	20.4548
ENSG00000066629	EML1	0.113614	0.270296	21.0475
ENSG00000013588	GPRC5A	0.113637	0.270308	0.337506
ENSG00000109775	UFSP2	0.113719	0.270462	23.3369
ENSG00000005302	MSL3	0.113812	0.270535	22.8189
ENSG00000138376	BARD1	0.113787	0.270535	5.5056
ENSG00000151967	SCHIP1	0.11382	0.270535	137.072
ENSG00000182836	PLCXD3	0.113787	0.270535	15.349
ENSG00000005194	CIAPIN1	0.113922	0.270576	27.0602
ENSG00000005884	ITGA3	0.113867	0.270576	6.07742
ENSG00000070269	TMEM260	0.113913	0.270576	23.9167
ENSG00000158941	CCAR2	0.113889	0.270576	44.8309
ENSG00000198948	MFAP3L	0.113925	0.270576	34.0242
ENSG00000132313	MRPL35	0.113958	0.270612	37.339
ENSG00000089048	ESF1	0.113995	0.270633	24.1233
ENSG00000251192	ZNF674	0.114001	0.270633	5.28397
ENSG00000175087	PDIK1L	0.114086	0.270773	13.9647
ENSG00000196811	CHRNG	0.114096	0.270773	2.50471
ENSG00000179832	MROH1	0.114231	0.271053	17.3591
ENSG00000204694	OR11A1	0.114287	0.271144	2.40179
ENSG00000174948	GPR149	0.114331	0.271205	0.548531
ENSG00000135953	MFSD9	0.11436	0.271217	2.9792
ENSG00000172349	IL16	0.114371	0.271217	2.59843
ENSG00000088682	COQ9	0.114421	0.271294	28.9374
ENSG00000051523	CYBA	0.114496	0.271389	26.8694
ENSG00000196700	ZNF512B	0.114486	0.271389	6.59177
ENSG00000157152	SYN2	0.114644	0.271668	167.874
ENSG00000211456	SACM1L	0.114649	0.271668	48.0276
ENSG00000171466	ZNF562	0.114732	0.271824	25.3402
ENSG00000037637	FBXO42	0.114754	0.271834	14.0548
ENSG00000102144	PGK1	0.114777	0.271835	212.505
ENSG00000212907	MT-ND4L	0.11479	0.271835	1805.38
ENSG00000164031	DNAJB14	0.114834	0.271872	64.2846
ENSG00000167840	ZNF232	0.114841	0.271872	4.71772
ENSG00000275342	PRAG1	0.114876	0.271913	2.10125
ENSG00000064419	TNPO3	0.114936	0.271972	23.4407
ENSG00000117009	KMO	0.114927	0.271972	2.72351
ENSG00000162511	LAPTM5	0.114985	0.272045	21.8458
ENSG00000150433	TMEM218	0.115117	0.272276	4.54988
ENSG00000177917	ARL6IP6	0.115107	0.272276	5.74475
ENSG00000157423	HYDIN	0.115217	0.272409	20.5475
ENSG00000160193	WDR4	0.115227	0.272409	4.71886
ENSG00000171943	SRGAP2C	0.115199	0.272409	17.6581
ENSG00000099385	BCL7C	0.115437	0.272864	7.80002
ENSG00000055332	EIF2AK2	0.115484	0.272895	32.543
ENSG00000166006	KCNC2	0.115487	0.272895	51.3263
ENSG00000181826	RELL1	0.115503	0.272895	4.4457
ENSG00000214216	IQCJ	0.115615	0.273118	3.88817
ENSG00000079257	LXN	0.115679	0.273227	2.53207
ENSG00000006071	ABCC8	0.115723	0.273289	14.7787
ENSG00000107745	MICU1	0.115768	0.273311	56.6931
ENSG00000136881	BAAT	0.115754	0.273311	0.432352
ENSG00000131473	ACLY	0.115843	0.273445	44.1642
ENSG00000107625	DDX50	0.115861	0.273447	27.9672
ENSG00000004864	SLC25A13	0.116107	0.273907	18.902
ENSG00000148225	WDR31	0.116117	0.273907	4.3623
ENSG00000154640	BTG3	0.116088	0.273907	18.366
ENSG00000198551	ZNF627	0.116127	0.273907	14.1785
ENSG00000139194	RBP5	0.116171	0.273968	3.04999
ENSG00000058272	PPP1R12A	0.116206	0.273978	155.508
ENSG00000135049	AGTPBP1	0.11621	0.273978	39.6626
ENSG00000132915	PDE6A	0.116274	0.274086	2.24579
ENSG00000146425	DYNLT1	0.116295	0.274093	15.3257
ENSG00000111652	COPS7A	0.116356	0.274178	61.1853
ENSG00000139144	PIK3C2G	0.116381	0.274178	1.77595
ENSG00000197106	SLC6A17	0.116384	0.274178	52.0405
ENSG00000148303	RPL7A	0.116532	0.274483	363.493
ENSG00000142168	SOD1	0.116577	0.274547	352.946
ENSG00000100324	TAB1	0.11661	0.274566	13.6045
ENSG00000186081	KRT5	0.11662	0.274566	2.49739
ENSG00000104365	IKBKB	0.116721	0.274718	17.1201
ENSG00000151773	CCDC122	0.11672	0.274718	22.4617
ENSG00000108826	MRPL27	0.116757	0.274741	42.5618
ENSG00000120693	SMAD9	0.116766	0.274741	5.48369
ENSG00000133985	TTC9	0.116806	0.274794	17.6965
ENSG00000063660	GPC1	0.116845	0.274802	33.2017
ENSG00000139746	RBM26	0.116828	0.274802	49.4201
ENSG00000170909	OSCAR	0.11688	0.274843	0.443525
ENSG00000166171	DPCD	0.116921	0.274896	18.7523
ENSG00000151208	DLG5	0.117001	0.275043	7.40504
ENSG00000127530	OR7C1	0.117032	0.275074	0.349099
ENSG00000136937	NCBP1	0.117226	0.275446	26.4594
ENSG00000150054	MPP7	0.117218	0.275446	15.0597
ENSG00000113649	TCERG1	0.117285	0.275542	50.8562
ENSG00000092871	RFFL	0.1174	0.275676	18.7999
ENSG00000103852	TTC23	0.117376	0.275676	4.53858
ENSG00000133195	SLC39A11	0.117413	0.275676	15.5559
ENSG00000185049	NELFA	0.117413	0.275676	15.0135
ENSG00000183726	TMEM50A	0.117445	0.275708	44.6655
ENSG00000130775	THEMIS2	0.117684	0.276095	4.68197
ENSG00000140577	CRTC3	0.117699	0.276095	16.8387
ENSG00000149527	PLCH2	0.117652	0.276095	16.7189
ENSG00000149923	PPP4C	0.117628	0.276095	16.5065
ENSG00000166913	YWHAB	0.117664	0.276095	312.4
ENSG00000101266	CSNK2A1	0.117831	0.276283	75.0797
ENSG00000125691	RPL23	0.117833	0.276283	267.686
ENSG00000148985	PGAP2	0.117822	0.276283	6.23401
ENSG00000075790	BCAP29	0.117896	0.276387	194.621
ENSG00000147912	FBXO10	0.118153	0.276893	6.40542
ENSG00000156299	TIAM1	0.118166	0.276893	38.8541
ENSG00000197961	ZNF121	0.11816	0.276893	18.8881
ENSG00000110777	POU2AF1	0.118243	0.277034	3.03491
ENSG00000125772	GPCPD1	0.118407	0.277351	25.9114
ENSG00000285942	AC018362.3	0.118415	0.277351	3.79245
ENSG00000158435	CNOT11	0.11853	0.27758	13.8355
ENSG00000145337	PYURF	0.118613	0.277731	56.476
ENSG00000108231	LGI1	0.118726	0.277953	60.0862
ENSG00000183621	ZNF438	0.118786	0.278008	5.56379
ENSG00000186132	C2orf76	0.118777	0.278008	12.5312
ENSG00000100918	REC8	0.118859	0.278138	4.82894
ENSG00000112339	HBS1L	0.118925	0.27825	68.2114
ENSG00000073417	PDE8A	0.119073	0.278348	38.249
ENSG00000123358	NR4A1	0.119073	0.278348	25.2792
ENSG00000163832	ELP6	0.119044	0.278348	20.199
ENSG00000169905	TOR1AIP2	0.118994	0.278348	31.3297
ENSG00000177459	ERICH5	0.119075	0.278348	1.83195
ENSG00000272391	POM121C	0.11902	0.278348	17.7329
ENSG00000114166	KAT2B	0.119127	0.278385	40.2074
ENSG00000175414	ARL10	0.119122	0.278385	7.03902
ENSG00000159263	SIM2	0.119188	0.278399	3.21185
ENSG00000160469	BRSK1	0.119185	0.278399	150.526
ENSG00000242114	MTFP1	0.119163	0.278399	3.92496
ENSG00000065613	SLK	0.119344	0.278597	37.1915
ENSG00000104427	ZC2HC1A	0.119297	0.278597	40.4123
ENSG00000182749	PAQR7	0.119336	0.278597	3.36465
ENSG00000214652	ZNF727	0.119333	0.278597	5.38805
ENSG00000157734	SNX22	0.119419	0.278729	5.67484
ENSG00000117593	DARS2	0.119443	0.278742	6.52987
ENSG00000172260	NEGR1	0.119527	0.278896	145.118
ENSG00000089220	PEBP1	0.119562	0.278936	677.794
ENSG00000196418	ZNF124	0.119618	0.279024	35.3703
ENSG00000111676	ATN1	0.11971	0.279197	66.8537
ENSG00000012232	EXTL3	0.119744	0.279233	26.7796
ENSG00000110536	PTPMT1	0.119804	0.279332	16.6109
ENSG00000050748	MAPK9	0.119914	0.279544	156.713
ENSG00000018408	WWTR1	0.120089	0.27991	6.24085
ENSG00000100028	SNRPD3	0.120157	0.279994	37.1985
ENSG00000147316	MCPH1	0.120161	0.279994	13.9209
ENSG00000013016	EHD3	0.120211	0.280068	46.1509
ENSG00000174282	ZBTB4	0.120242	0.280098	40.6625
ENSG00000184923	NUTM2A	0.120309	0.280213	0.33118
ENSG00000028310	BRD9	0.120335	0.28023	23.3545
ENSG00000101190	TCFL5	0.120362	0.28025	18.1156
ENSG00000114439	BBX	0.120382	0.280255	40.6544
ENSG00000112208	BAG2	0.120442	0.280351	3.49161
ENSG00000110330	BIRC2	0.120511	0.28047	33.0792
ENSG00000197296	FITM2	0.120529	0.28047	7.4278
ENSG00000146282	RARS2	0.120552	0.280482	17.4681
ENSG00000148341	SH3GLB2	0.120581	0.280506	79.165
ENSG00000124257	NEURL2	0.120636	0.280591	2.38034
ENSG00000151135	TMEM263	0.120803	0.280937	26.8746
ENSG00000094661	OR1I1	0.120824	0.280946	2.60855
ENSG00000167792	NDUFV1	0.12088	0.281033	138.354
ENSG00000164287	CDC20B	0.120926	0.281097	0.354539
ENSG00000260230	FRRS1L	0.120976	0.28117	67.331
ENSG00000174840	PDE12	0.121011	0.28121	13.3
ENSG00000146856	AGBL3	0.121042	0.281239	5.07186
ENSG00000147676	MAL2	0.121191	0.281542	53.1548
ENSG00000047578	KIAA0556	0.121237	0.281585	6.89803
ENSG00000120729	MYOT	0.121246	0.281585	27.8981
ENSG00000100982	PCIF1	0.121325	0.281728	16.0927
ENSG00000125821	DTD1	0.121456	0.28186	32.4577
ENSG00000141562	NARF	0.121445	0.28186	28.5133
ENSG00000150907	FOXO1	0.121434	0.28186	5.74767
ENSG00000187699	C2orf88	0.121429	0.28186	3.69554
ENSG00000182473	EXOC7	0.121549	0.282035	49.0757
ENSG00000130684	ZNF337	0.121599	0.282049	6.57248
ENSG00000135447	PPP1R1A	0.121589	0.282049	21.0121
ENSG00000180879	SSR4	0.12161	0.282049	43.7245
ENSG00000166441	RPL27A	0.121692	0.282197	273.669
ENSG00000284024	HSPA14	0.121773	0.282343	6.13066
ENSG00000230778	ANKRD63	0.121813	0.282392	2.12612
ENSG00000167904	TMEM68	0.121848	0.28243	18.0222
ENSG00000088538	DOCK3	0.121867	0.282433	48.4162
ENSG00000188868	ZNF563	0.121905	0.282479	3.18276
ENSG00000178104	PDE4DIP	0.122008	0.282674	241.271
ENSG00000104904	OAZ1	0.122055	0.282723	459.501
ENSG00000112655	PTK7	0.122066	0.282723	5.43109
ENSG00000134339	SAA2	0.122124	0.282776	3.35307
ENSG00000135631	RAB11FIP5	0.122128	0.282776	24.9461
ENSG00000211584	SLC48A1	0.122144	0.282776	31.0225
ENSG00000159346	ADIPOR1	0.122224	0.282878	38.6638
ENSG00000224051	CPTP	0.122209	0.282878	15.178
ENSG00000160991	ORAI2	0.122406	0.283255	13.8083
ENSG00000259417	CTXND1	0.122426	0.283259	4.2773
ENSG00000213930	GALT	0.122508	0.283407	13.3397
ENSG00000104044	OCA2	0.122579	0.283456	3.32842
ENSG00000196236	XPNPEP3	0.122566	0.283456	6.64799
ENSG00000197448	GSTK1	0.122603	0.283456	32.314
ENSG00000242252	BGLAP	0.122603	0.283456	2.19926
ENSG00000100280	AP1B1	0.122837	0.28394	35.2708
ENSG00000160345	C9orf116	0.122849	0.28394	5.44471
ENSG00000023041	ZDHHC6	0.1229	0.284014	19.386
ENSG00000099282	TSPAN15	0.122996	0.284041	22.1176
ENSG00000115159	GPD2	0.123017	0.284041	32.1926
ENSG00000128266	GNAZ	0.122976	0.284041	44.5617
ENSG00000136048	DRAM1	0.123018	0.284041	2.49864
ENSG00000166471	TMEM41B	0.122946	0.284041	23.8596
ENSG00000187866	FAM122A	0.123022	0.284041	6.79792
ENSG00000072182	ASIC4	0.123055	0.284074	3.14459
ENSG00000104824	HNRNPL	0.123193	0.28435	130.166
ENSG00000176658	MYO1D	0.123233	0.284358	24.8992
ENSG00000180979	LRRC57	0.123232	0.284358	13.7397
ENSG00000186767	SPIN4	0.123256	0.284369	3.28686
ENSG00000105699	LSR	0.123357	0.284559	3.6424
ENSG00000135905	DOCK10	0.123468	0.284774	34.8622
ENSG00000132305	IMMT	0.123487	0.284774	46.8633
ENSG00000062716	VMP1	0.123537	0.284847	61.0654
ENSG00000159685	CHCHD6	0.123613	0.284979	30.5926
ENSG00000154305	MIA3	0.123706	0.285151	55.9131
ENSG00000168575	SLC20A2	0.123736	0.285178	42.1933
ENSG00000184194	GPR173	0.123874	0.285417	6.47886
ENSG00000248483	POU5F2	0.123877	0.285417	2.71007
ENSG00000196652	ZKSCAN5	0.123903	0.285434	7.2898
ENSG00000214655	ZSWIM8	0.123993	0.285599	21.6782
ENSG00000035141	FAM136A	0.124203	0.285792	16.9534
ENSG00000101138	CSTF1	0.124136	0.285792	14.4733
ENSG00000122705	CLTA	0.124124	0.285792	164.17
ENSG00000125912	NCLN	0.124159	0.285792	5.59888
ENSG00000136866	ZFP37	0.124119	0.285792	6.8595
ENSG00000197857	ZNF44	0.124207	0.285792	16.4998
ENSG00000264522	OTUD7B	0.124175	0.285792	16.2895
ENSG00000173706	HEG1	0.124226	0.285793	6.12602
ENSG00000077264	PAK3	0.124284	0.285871	70.1335
ENSG00000166603	MC4R	0.124296	0.285871	1.97516
ENSG00000133835	HSD17B4	0.124373	0.285918	61.0008
ENSG00000138674	SEC31A	0.124368	0.285918	59.1695
ENSG00000143549	TPM3	0.124342	0.285918	176.015
ENSG00000213799	ZNF845	0.124421	0.285943	3.8124
ENSG00000255974	CYP2A6	0.124413	0.285943	2.16642
ENSG00000247315	ZCCHC3	0.124487	0.286052	7.14275
ENSG00000115325	DOK1	0.124739	0.286468	2.06683
ENSG00000149480	MTA2	0.124716	0.286468	18.8918
ENSG00000165105	RASEF	0.124747	0.286468	2.9441
ENSG00000196313	POM121	0.124761	0.286468	17.5053
ENSG00000203710	CR1	0.124687	0.286468	0.294189
ENSG00000154721	JAM2	0.124787	0.286486	25.4093
ENSG00000091482	SMPX	0.124934	0.286524	3.35887
ENSG00000113083	LOX	0.124848	0.286524	2.71646
ENSG00000118900	UBN1	0.124866	0.286524	13.6613
ENSG00000163793	DNAJC5G	0.124902	0.286524	2.04774
ENSG00000175416	CLTB	0.124849	0.286524	140.684
ENSG00000175745	NR2F1	0.124924	0.286524	28.9161
ENSG00000214128	TMEM213	0.124896	0.286524	0.39182
ENSG00000119929	CUTC	0.125009	0.286612	13.8179
ENSG00000242419	PCDHGC4	0.124992	0.286612	7.0671
ENSG00000136710	CCDC115	0.125099	0.286775	29.1652
ENSG00000062194	GPBP1	0.125258	0.287098	72.032
ENSG00000106336	FBXO24	0.125319	0.287109	2.3323
ENSG00000142173	COL6A2	0.125284	0.287109	2.32204
ENSG00000261341	AC010325.1	0.125301	0.287109	2.69433
ENSG00000121741	ZMYM2	0.125348	0.287133	66.6702
ENSG00000240891	PLCXD2	0.125527	0.287499	17.1288
ENSG00000067064	IDI1	0.125568	0.287551	144.591
ENSG00000056097	ZFR	0.125613	0.287579	74.8384
ENSG00000153574	RPIA	0.125617	0.287579	4.04828
ENSG00000137364	TPMT	0.125725	0.287782	20.2659
ENSG00000115828	QPCT	0.1258	0.287869	15.9114
ENSG00000150783	TEX12	0.125819	0.287869	0.421805
ENSG00000170234	PWWP2A	0.12581	0.287869	19.5114
ENSG00000084072	PPIE	0.1259	0.287881	23.7945
ENSG00000101558	VAPA	0.125901	0.287881	165.535
ENSG00000102531	FNDC3A	0.125876	0.287881	37.3728
ENSG00000164039	BDH2	0.125931	0.287881	21.7033
ENSG00000164169	PRMT9	0.125936	0.287881	14.6065
ENSG00000269404	SPIB	0.125933	0.287881	2.68256
ENSG00000130254	SAFB2	0.125977	0.287931	38.3706
ENSG00000130517	PGPEP1	0.12602	0.287986	6.87495
ENSG00000010244	ZNF207	0.126099	0.288112	69.7379
ENSG00000128564	VGF	0.126131	0.288112	47.0777
ENSG00000205356	TECPR1	0.126126	0.288112	18.7495
ENSG00000109670	FBXW7	0.126151	0.288115	266.326
ENSG00000112245	PTP4A1	0.126246	0.288285	34.4762
ENSG00000148219	ASTN2	0.126263	0.288285	23.3019
ENSG00000103544	VPS35L	0.126304	0.288336	44.6508
ENSG00000008324	SS18L2	0.126434	0.288378	21.5871
ENSG00000139168	ZCRB1	0.126418	0.288378	48.4856
ENSG00000168306	ACOX2	0.126404	0.288378	2.49902
ENSG00000184349	EFNA5	0.126419	0.288378	22.036
ENSG00000197177	ADGRA1	0.126349	0.288378	14.606
ENSG00000259120	SMIM6	0.126434	0.288378	2.34085
ENSG00000041880	PARP3	0.126493	0.288444	7.18675
ENSG00000068354	TBC1D25	0.126519	0.288444	4.32477
ENSG00000162641	AKNAD1	0.126519	0.288444	0.385347
ENSG00000005812	FBXL3	0.126635	0.288664	49.8949
ENSG00000134954	ETS1	0.126705	0.288781	26.8352
ENSG00000162385	MAGOH	0.126856	0.289083	18.9117
ENSG00000135124	P2RX4	0.126969	0.289084	5.68525
ENSG00000143319	ISG20L2	0.126951	0.289084	3.98531
ENSG00000144566	RAB5A	0.12696	0.289084	70.0597
ENSG00000152518	ZFP36L2	0.126961	0.289084	23.6981
ENSG00000154930	ACSS1	0.126935	0.289084	22.2718
ENSG00000265690	AC074143.2	0.126954	0.289084	1.79598
ENSG00000173598	NUDT4	0.127085	0.289307	140.467
ENSG00000163377	FAM19A4	0.127133	0.289371	2.62254
ENSG00000171204	TMEM126B	0.12716	0.289391	55.2949
ENSG00000111341	MGP	0.127206	0.289434	2.99395
ENSG00000139722	VPS37B	0.127228	0.289434	18.3661
ENSG00000160007	ARHGAP35	0.127248	0.289434	52.0377
ENSG00000198863	RUNDC1	0.127254	0.289434	14.9494
ENSG00000140563	MCTP2	0.127277	0.289443	3.38139
ENSG00000117691	NENF	0.127333	0.289528	45.8923
ENSG00000127554	GFER	0.127462	0.289737	6.72555
ENSG00000170075	GPR37L1	0.127447	0.289737	21.9105
ENSG00000119574	ZBTB45	0.127505	0.289791	3.96263
ENSG00000082074	FYB1	0.127716	0.289801	4.82701
ENSG00000100442	FKBP3	0.127681	0.289801	130.863
ENSG00000104852	SNRNP70	0.127643	0.289801	60.9577
ENSG00000148734	NPFFR1	0.127632	0.289801	2.08635
ENSG00000166796	LDHC	0.127593	0.289801	0.313512
ENSG00000169306	IL1RAPL1	0.127612	0.289801	18.5698
ENSG00000171262	FAM98B	0.127642	0.289801	28.8752
ENSG00000172782	AC087651.1	0.127714	0.289801	6.41265
ENSG00000173517	PEAK1	0.127666	0.289801	36.9789
ENSG00000184258	CDR1	0.127691	0.289801	23.0827
ENSG00000198925	ATG9A	0.127638	0.289801	31.1579
ENSG00000048052	HDAC9	0.127798	0.289818	49.6732
ENSG00000125848	FLRT3	0.127865	0.289818	22.3653
ENSG00000134955	SLC37A2	0.127763	0.289818	2.82912
ENSG00000135966	TGFBRAP1	0.12778	0.289818	13.4965
ENSG00000140682	TGFB1I1	0.127855	0.289818	2.3489
ENSG00000168032	ENTPD3	0.127864	0.289818	14.8536
ENSG00000197496	SLC2A10	0.127825	0.289818	1.84017
ENSG00000213246	SUPT4H1	0.127874	0.289818	36.6723
ENSG00000126216	TUBGCP3	0.127932	0.289893	15.5673
ENSG00000185345	PRKN	0.127945	0.289893	16.2386
ENSG00000114796	KLHL24	0.12806	0.290087	192.072
ENSG00000118363	SPCS2	0.128103	0.290087	49.9127
ENSG00000130300	PLVAP	0.128106	0.290087	0.270025
ENSG00000219607	PPP1R3G	0.128105	0.290087	1.8751
ENSG00000162591	MEGF6	0.128129	0.290096	0.537079
ENSG00000196275	GTF2IRD2	0.128183	0.290176	5.33225
ENSG00000197417	SHPK	0.128284	0.290362	3.83891
ENSG00000159784	FAM131B	0.128337	0.2904	47.941
ENSG00000176435	CLEC14A	0.128338	0.2904	2.65234
ENSG00000110697	PITPNM1	0.128378	0.290426	25.1515
ENSG00000158292	GPR153	0.128387	0.290426	3.16827
ENSG00000174945	AMZ1	0.128485	0.290604	4.14586
ENSG00000110200	ANAPC15	0.128608	0.290839	27.5988
ENSG00000137218	FRS3	0.128633	0.290853	14.8632
ENSG00000164972	C9orf24	0.128734	0.291038	17.8463
ENSG00000104881	PPP1R13L	0.128767	0.291072	1.91295
ENSG00000183166	CALN1	0.128857	0.291232	20.0529
ENSG00000138032	PPM1B	0.12895	0.2914	59.7681
ENSG00000091127	PUS7	0.129058	0.291571	6.66819
ENSG00000130921	C12orf65	0.129064	0.291571	17.1223
ENSG00000169908	TM4SF1	0.129098	0.291605	3.17468
ENSG00000091972	CD200	0.129117	0.291607	65.1365
ENSG00000119699	TGFB3	0.129204	0.291759	20.9794
ENSG00000116580	GON4L	0.129225	0.291763	28.214
ENSG00000090686	USP48	0.129341	0.291984	47.1597
ENSG00000129245	FXR2	0.129377	0.292021	41.3392
ENSG00000259316	AC087632.1	0.129412	0.292059	0.352382
ENSG00000173801	JUP	0.129544	0.292313	5.01966
ENSG00000188659	SAXO2	0.129583	0.292359	4.76473
ENSG00000165801	ARHGEF40	0.129627	0.292415	7.42255
ENSG00000163660	CCNL1	0.129768	0.292691	33.4907
ENSG00000104880	ARHGEF18	0.129792	0.292701	13.9318
ENSG00000099834	CDHR5	0.12996	0.292801	1.39649
ENSG00000107643	MAPK8	0.130017	0.292801	54.3635
ENSG00000147586	MRPS28	0.129881	0.292801	45.5821
ENSG00000151116	UEVLD	0.129962	0.292801	14.8929
ENSG00000162231	NXF1	0.130001	0.292801	16.6402
ENSG00000162873	KLHDC8A	0.129909	0.292801	2.65399
ENSG00000164619	BMPER	0.130007	0.292801	19.9297
ENSG00000175130	MARCKSL1	0.130026	0.292801	201.341
ENSG00000196415	PRTN3	0.129863	0.292801	0.227705
ENSG00000197013	ZNF429	0.12996	0.292801	20.0987
ENSG00000108691	CCL2	0.13011	0.292946	0.223289
ENSG00000169495	HTRA4	0.13015	0.292994	3.32045
ENSG00000178974	FBXO34	0.130373	0.293453	45.0498
ENSG00000143340	FAM163A	0.130418	0.293511	2.0026
ENSG00000188316	ENO4	0.130437	0.293512	3.3235
ENSG00000197599	CCDC154	0.130468	0.29354	0.338029
ENSG00000100029	PES1	0.130592	0.293732	20.4944
ENSG00000105656	ELL	0.130588	0.293732	4.01811
ENSG00000283154	IQCJ-SCHIP1	0.13068	0.293888	41.906
ENSG00000260916	CCPG1	0.130725	0.293945	56.7739
ENSG00000162458	FBLIM1	0.130825	0.294128	2.00696
ENSG00000145358	DDIT4L	0.130887	0.294224	3.04048
ENSG00000068878	PSME4	0.130972	0.294328	27.737
ENSG00000283208	AC001226.2	0.130955	0.294328	1.97939
ENSG00000104972	LILRB1	0.131013	0.294378	0.470352
ENSG00000197901	SLC22A6	0.131065	0.294451	0.337912
ENSG00000184787	UBE2G2	0.131138	0.294574	28.7732
ENSG00000102893	PHKB	0.131212	0.294696	52.2573
ENSG00000106633	GCK	0.131233	0.2947	2.35375
ENSG00000105483	CARD8	0.131256	0.294709	6.02822
ENSG00000138380	CARF	0.131343	0.294853	17.2544
ENSG00000179151	EDC3	0.131358	0.294853	13.3224
ENSG00000020922	MRE11	0.131428	0.294957	15.9086
ENSG00000132010	ZNF20	0.131443	0.294957	2.50233
ENSG00000156050	FAM161B	0.131485	0.295008	14.3953
ENSG00000267467	APOC4	0.131591	0.295203	0.353799
ENSG00000167965	MLST8	0.131768	0.295429	26.7816
ENSG00000173083	HPSE	0.13174	0.295429	1.81116
ENSG00000178922	HYI	0.131766	0.295429	7.10762
ENSG00000204923	FBXO48	0.131716	0.295429	2.03086
ENSG00000170832	USP32	0.131795	0.295446	59.6507
ENSG00000152778	IFIT5	0.131838	0.295501	18.8071
ENSG00000136891	TEX10	0.131885	0.295562	14.1583
ENSG00000172717	FAM71D	0.13194	0.295643	0.367306
ENSG00000002746	HECW1	0.131993	0.295717	43.2648
ENSG00000105221	AKT2	0.132111	0.295939	31.2959
ENSG00000137814	HAUS2	0.132173	0.296036	15.1256
ENSG00000122779	TRIM24	0.132282	0.296237	16.8879
ENSG00000117480	FAAH	0.132373	0.296354	22.2496
ENSG00000124767	GLO1	0.132364	0.296354	147.802
ENSG00000174740	PABPC5	0.132624	0.296829	2.84798
ENSG00000254732	AP001931.1	0.132621	0.296829	0.342175
ENSG00000142609	CFAP74	0.132694	0.296899	4.87387
ENSG00000183496	MEX3B	0.132687	0.296899	2.97675
ENSG00000106003	LFNG	0.132756	0.296996	4.1186
ENSG00000164379	FOXQ1	0.132857	0.297178	2.03506
ENSG00000079950	STX7	0.132911	0.297211	57.0589
ENSG00000110435	PDHX	0.132919	0.297211	50.2648
ENSG00000197620	CXorf40A	0.132929	0.297211	15.3849
ENSG00000109107	ALDOC	0.133024	0.29738	464.905
ENSG00000137766	UNC13C	0.133048	0.297391	45.8107
ENSG00000122674	CCZ1	0.133079	0.297416	30.9086
ENSG00000161956	SENP3	0.133139	0.297508	32.4876
ENSG00000110711	AIP	0.133172	0.297538	33.6825
ENSG00000160886	LY6K	0.133211	0.297544	0.399653
ENSG00000196365	LONP1	0.133213	0.297544	30.4397
ENSG00000176973	FAM89B	0.133247	0.297577	23.4179
ENSG00000215305	VPS16	0.133273	0.29759	17.5013
ENSG00000140564	FURIN	0.133403	0.297838	13.8439
ENSG00000117395	EBNA1BP2	0.133484	0.297959	54.0447
ENSG00000177465	ACOT4	0.133496	0.297959	3.32755
ENSG00000120328	PCDHB12	0.1336	0.298149	5.13193
ENSG00000125285	SOX21	0.133621	0.298152	3.19226
ENSG00000171988	JMJD1C	0.133652	0.298178	57.7307
ENSG00000156787	TBC1D31	0.133752	0.29828	18.7289
ENSG00000165643	SOHLH1	0.133728	0.29828	4.68139
ENSG00000180198	RCC1	0.133756	0.29828	2.75953
ENSG00000172985	SH3RF3	0.133794	0.298322	5.08888
ENSG00000269313	MAGIX	0.133836	0.298373	2.69071
ENSG00000205339	IPO7	0.133886	0.298399	61.3892
ENSG00000243955	GSTA1	0.133871	0.298399	0.24306
ENSG00000158458	NRG2	0.133932	0.298457	3.31612
ENSG00000141968	VAV1	0.133968	0.298495	2.75978
ENSG00000178078	STAP2	0.134005	0.298533	3.25985
ENSG00000285901	AC008012.1	0.134057	0.298606	4.59906
ENSG00000123607	TTC21B	0.134184	0.298716	28.4261
ENSG00000188811	NHLRC3	0.134178	0.298716	20.8351
ENSG00000198026	ZNF335	0.134164	0.298716	7.59227
ENSG00000278535	DHRS11	0.134155	0.298716	15.2566
ENSG00000160949	TONSL	0.134213	0.298739	1.60746
ENSG00000075223	SEMA3C	0.134415	0.299058	19.2775
ENSG00000167355	OR51B5	0.134405	0.299058	0.326419
ENSG00000198874	TYW1	0.134415	0.299058	5.7789
ENSG00000102100	SLC35A2	0.134444	0.29908	6.9237
ENSG00000166341	DCHS1	0.134504	0.29917	3.38742
ENSG00000144659	SLC25A38	0.134606	0.29931	14.3577
ENSG00000160255	ITGB2	0.134603	0.29931	4.56169
ENSG00000068745	IP6K2	0.134921	0.299924	42.0644
ENSG00000179603	GRM8	0.134941	0.299924	5.96311
ENSG00000184752	NDUFA12	0.134931	0.299924	68.3151
ENSG00000108176	DNAJC12	0.134992	0.299995	30.461
ENSG00000115084	SLC35F5	0.135021	0.300017	35.9015
ENSG00000182379	NXPH4	0.135085	0.300114	3.09526
ENSG00000043514	TRIT1	0.135365	0.300694	16.9882
ENSG00000157064	NMNAT2	0.135436	0.300767	54.2214
ENSG00000165632	TAF3	0.135457	0.300767	6.79857
ENSG00000166803	PCLAF	0.135442	0.300767	2.51052
ENSG00000139352	ASCL1	0.13555	0.300888	5.36857
ENSG00000165568	AKR1E2	0.135545	0.300888	18.7718
ENSG00000110080	ST3GAL4	0.135587	0.300927	15.5239
ENSG00000188649	CC2D2B	0.135626	0.300971	3.80752
ENSG00000109881	CCDC34	0.135671	0.300989	17.7145
ENSG00000166483	WEE1	0.135674	0.300989	0.566992
ENSG00000182050	MGAT4C	0.135745	0.301104	23.6031
ENSG00000139651	ZNF740	0.135794	0.30117	13.9364
ENSG00000118271	TTR	0.135937	0.301401	0.314295
ENSG00000135090	TAOK3	0.135929	0.301401	43.8647
ENSG00000077585	GPR137B	0.136057	0.301485	26.4345
ENSG00000099797	TECR	0.136032	0.301485	65.217
ENSG00000100347	SAMM50	0.136132	0.301485	27.9283
ENSG00000103888	CEMIP	0.136125	0.301485	5.01198
ENSG00000141510	TP53	0.136072	0.301485	5.45166
ENSG00000143669	LYST	0.136081	0.301485	29.9722
ENSG00000165269	AQP7	0.136002	0.301485	3.01339
ENSG00000168701	TMEM208	0.136108	0.301485	20.1567
ENSG00000183605	SFXN4	0.136251	0.301705	17.7983
ENSG00000132589	FLOT2	0.136276	0.301719	36.1328
ENSG00000105552	BCAT2	0.136366	0.301746	5.94748
ENSG00000143382	ADAMTSL4	0.136355	0.301746	2.55855
ENSG00000156384	SFR1	0.136341	0.301746	5.48649
ENSG00000198522	GPN1	0.136367	0.301746	19.9362
ENSG00000171163	ZNF692	0.1364	0.301775	5.88059
ENSG00000120889	TNFRSF10B	0.136424	0.301786	2.709
ENSG00000184113	CLDN5	0.13662	0.302175	3.7119
ENSG00000109472	CPE	0.136785	0.302455	581.715
ENSG00000160801	PTH1R	0.136781	0.302455	3.8804
ENSG00000123836	PFKFB2	0.136901	0.302623	26.2009
ENSG00000185274	GALNT17	0.136898	0.302623	51.6278
ENSG00000140307	GTF2A2	0.136942	0.302627	30.9158
ENSG00000275395	FCGBP	0.136939	0.302627	3.76244
ENSG00000164867	NOS3	0.137012	0.302739	1.85102
ENSG00000115042	FAHD2A	0.13706	0.302757	16.2607
ENSG00000148814	LRRC27	0.137057	0.302757	15.0759
ENSG00000071189	SNX13	0.137177	0.302953	45.6509
ENSG00000196284	SUPT3H	0.137188	0.302953	28.8583
ENSG00000087884	AAMDC	0.137331	0.302987	24.7038
ENSG00000115956	PLEK	0.137315	0.302987	2.3284
ENSG00000141499	WRAP53	0.137341	0.302987	2.31412
ENSG00000142453	CARM1	0.137254	0.302987	20.0745
ENSG00000145284	SCD5	0.137254	0.302987	186.627
ENSG00000145354	CISD2	0.137325	0.302987	34.142
ENSG00000198783	ZNF830	0.137319	0.302987	13.7995
ENSG00000165684	SNAPC4	0.137411	0.303099	6.31606
ENSG00000122483	CCDC18	0.137474	0.303194	3.26352
ENSG00000172687	ZNF738	0.137508	0.303226	5.39457
ENSG00000130023	ERMARD	0.137601	0.303258	17.6008
ENSG00000141577	CEP131	0.137596	0.303258	3.00275
ENSG00000188372	ZP3	0.137566	0.303258	2.46629
ENSG00000188428	BLOC1S5	0.137577	0.303258	6.46585
ENSG00000169738	DCXR	0.137637	0.303294	37.3559
ENSG00000169851	PCDH7	0.137812	0.303635	52.4971
ENSG00000139116	KIF21A	0.137945	0.303885	142.284
ENSG00000176428	VPS37D	0.138009	0.303983	5.37525
ENSG00000173065	FAM222B	0.138128	0.3042	1.65754
ENSG00000105429	MEGF8	0.138243	0.304381	25.6407
ENSG00000204843	DCTN1	0.138249	0.304381	166.382
ENSG00000187796	CARD9	0.138274	0.304393	1.60398
ENSG00000166266	CUL5	0.138296	0.304397	39.1001
ENSG00000160211	G6PD	0.138366	0.304507	18.8203
ENSG00000163867	ZMYM6	0.138667	0.305083	16.3291
ENSG00000183908	LRRC55	0.138649	0.305083	3.23877
ENSG00000141519	CCDC40	0.138725	0.305168	3.91757
ENSG00000078589	P2RY10	0.138879	0.30545	2.61779
ENSG00000184007	PTP4A2	0.138893	0.30545	229.851
ENSG00000161533	ACOX1	0.139056	0.305764	29.2754
ENSG00000135318	NT5E	0.13911	0.305796	15.4533
ENSG00000144596	GRIP2	0.139106	0.305796	4.42924
ENSG00000124831	LRRFIP1	0.139175	0.305896	38.2781
ENSG00000167972	ABCA3	0.139249	0.306015	29.7231
ENSG00000140521	POLG	0.139362	0.306219	19.1323
ENSG00000196437	ZNF569	0.139431	0.306283	14.2334
ENSG00000255152	MSH5-SAPCD1	0.139413	0.306283	2.76002
ENSG00000180228	PRKRA	0.139502	0.306396	41.672
ENSG00000112304	ACOT13	0.139636	0.306502	14.0763
ENSG00000126790	L3HYPDH	0.13965	0.306502	22.21
ENSG00000151491	EPS8	0.139641	0.306502	15.6741
ENSG00000177519	RPRM	0.139645	0.306502	5.38882
ENSG00000214447	FAM187A	0.13962	0.306502	2.24215
ENSG00000009954	BAZ1B	0.139717	0.306558	39.4153
ENSG00000152223	EPG5	0.139697	0.306558	17.8586
ENSG00000159905	AC006213.1	0.139795	0.306558	6.00491
ENSG00000186094	AGBL4	0.139788	0.306558	17.603
ENSG00000187778	MCRS1	0.139787	0.306558	26.1098
ENSG00000198646	NCOA6	0.139745	0.306558	16.8223
ENSG00000143190	POU2F1	0.139859	0.306654	17.1906
ENSG00000142396	ERVK3-1	0.139949	0.30681	28.2019
ENSG00000070761	CFAP20	0.140014	0.306825	36.0769
ENSG00000075391	RASAL2	0.140097	0.306825	33.7039
ENSG00000104524	PYCR3	0.140175	0.306825	5.94482
ENSG00000138172	CALHM2	0.140089	0.306825	3.7443
ENSG00000149571	KIRREL3	0.140039	0.306825	15.5955
ENSG00000168676	KCTD19	0.140153	0.306825	0.37207
ENSG00000177051	FBXO46	0.140066	0.306825	3.62023
ENSG00000185627	PSMD13	0.140166	0.306825	48.1089
ENSG00000188486	H2AFX	0.140096	0.306825	25.4952
ENSG00000239857	GET4	0.14015	0.306825	18.6007
ENSG00000258366	RTEL1	0.140017	0.306825	5.47903
ENSG00000103550	KNOP1	0.140274	0.306873	16.3296
ENSG00000138080	EMILIN1	0.140277	0.306873	2.0145
ENSG00000162976	PQLC3	0.140246	0.306873	4.29672
ENSG00000274997	HIST1H2AH	0.140219	0.306873	2.13512
ENSG00000115204	MPV17	0.140325	0.306892	35.6994
ENSG00000178381	ZFAND2A	0.140313	0.306892	28.6244
ENSG00000145781	COMMD10	0.140367	0.306941	25.7226
ENSG00000155016	CYP2U1	0.140489	0.307162	6.24677
ENSG00000198954	KIF1BP	0.140642	0.307455	54.0683
ENSG00000168758	SEMA4C	0.140703	0.307542	18.2626
ENSG00000068912	ERLEC1	0.140743	0.307586	67.4122
ENSG00000169814	BTD	0.140799	0.307622	13.7416
ENSG00000272305	AC096887.1	0.140785	0.307622	1.93291
ENSG00000170074	FAM153A	0.140925	0.30783	22.0006
ENSG00000213366	GSTM2	0.140934	0.30783	25.2159
ENSG00000105270	CLIP3	0.141015	0.307964	235.768
ENSG00000169991	IFFO2	0.141044	0.307984	6.31449
ENSG00000122971	ACADS	0.141065	0.307985	5.53441
ENSG00000102241	HTATSF1	0.141094	0.308006	67.6744
ENSG00000216921	AC131097.2	0.141168	0.308123	2.21991
ENSG00000105229	PIAS4	0.141246	0.308206	5.44735
ENSG00000157570	TSPAN18	0.141227	0.308206	1.86521
ENSG00000167654	ATCAY	0.141454	0.308617	60.7046
ENSG00000065833	ME1	0.141485	0.308631	26.4204
ENSG00000137807	KIF23	0.141501	0.308631	1.62641
ENSG00000008277	ADAM22	0.141605	0.308815	61.989
ENSG00000059758	CDK17	0.14172	0.308861	148.108
ENSG00000112130	RNF8	0.141735	0.308861	24.835
ENSG00000166557	TMED3	0.141669	0.308861	22.7714
ENSG00000204740	MALRD1	0.141714	0.308861	2.51111
ENSG00000205730	ITPRIPL2	0.141747	0.308861	2.9916
ENSG00000240038	AMY2B	0.14166	0.308861	34.3903
ENSG00000177082	WDR73	0.1418	0.308933	6.95509
ENSG00000285932	AL133353.2	0.141848	0.308995	1.52185
ENSG00000166682	TMPRSS5	0.141879	0.309017	3.8665
ENSG00000135720	DYNC1LI2	0.141971	0.309088	143.26
ENSG00000137691	CFAP300	0.141961	0.309088	0.486192
ENSG00000225614	ZNF469	0.141955	0.309088	2.00606
ENSG00000129946	SHC2	0.142002	0.309112	16.8222
ENSG00000115350	POLE4	0.142039	0.309148	18.1064
ENSG00000146670	CDCA5	0.142106	0.309251	2.81738
ENSG00000113296	THBS4	0.142185	0.309336	13.9562
ENSG00000126814	TRMT5	0.142185	0.309336	7.09479
ENSG00000135697	BCO1	0.142212	0.30935	0.333511
ENSG00000197696	NMB	0.142299	0.309496	3.65131
ENSG00000182685	BRICD5	0.142368	0.309602	2.55869
ENSG00000242485	MRPL20	0.142527	0.309904	47.6583
ENSG00000164877	MICALL2	0.142595	0.310008	6.03549
ENSG00000169826	CSGALNACT2	0.142686	0.310163	21.3091
ENSG00000125952	MAX	0.142731	0.310216	35.6782
ENSG00000198589	LRBA	0.142898	0.310535	19.7039
ENSG00000130024	PHF10	0.142955	0.310616	40.0615
ENSG00000069020	MAST4	0.142997	0.310664	34.7469
ENSG00000237651	C2orf74	0.143024	0.310678	40.0789
ENSG00000120337	TNFSF18	0.143108	0.310817	0.469409
ENSG00000170270	GON7	0.143148	0.310817	13.8531
ENSG00000172878	METAP1D	0.143148	0.310817	4.42836
ENSG00000103995	CEP152	0.143341	0.311107	3.40494
ENSG00000159882	ZNF230	0.143343	0.311107	3.09158
ENSG00000180787	ZFP3	0.143316	0.311107	6.39637
ENSG00000135679	MDM2	0.143426	0.311201	45.3843
ENSG00000197558	SSPO	0.143416	0.311201	1.88446
ENSG00000087086	FTL	0.143516	0.31123	666.875
ENSG00000169957	ZNF768	0.14352	0.31123	13.3057
ENSG00000176531	PHLDB3	0.143478	0.31123	2.28102
ENSG00000185418	TARSL2	0.143481	0.31123	34.4855
ENSG00000130810	PPAN	0.143578	0.311312	14.1229
ENSG00000172661	WASHC2C	0.14362	0.311358	20.3278
ENSG00000131469	RPL27	0.14365	0.31138	304.316
ENSG00000161298	ZNF382	0.143683	0.311408	21.1256
ENSG00000090615	GOLGA3	0.143721	0.311445	26.1284
ENSG00000198826	ARHGAP11A	0.143895	0.311778	1.73217
ENSG00000111674	ENO2	0.143949	0.311808	385.126
ENSG00000142166	IFNAR1	0.14394	0.311808	40.9518
ENSG00000051382	PIK3CB	0.143969	0.311809	50.4376
ENSG00000172638	EFEMP2	0.144032	0.3119	6.92012
ENSG00000129824	RPS4Y1	0.144069	0.311913	61.7263
ENSG00000164879	CA3	0.144078	0.311913	2.09909
ENSG00000100722	ZC3H14	0.144111	0.311941	48.891
ENSG00000110442	COMMD9	0.144202	0.312094	26.9447
ENSG00000189042	ZNF567	0.144232	0.312115	15.8263
ENSG00000156011	PSD3	0.144313	0.312246	175.362
ENSG00000096070	BRPF3	0.144516	0.312642	18.2193
ENSG00000111639	MRPL51	0.144585	0.312659	56.4951
ENSG00000114529	C3orf52	0.144574	0.312659	0.515568
ENSG00000127418	FGFRL1	0.144572	0.312659	5.18967
ENSG00000049130	KITLG	0.144648	0.312684	29.9678
ENSG00000152439	ZNF773	0.144629	0.312684	5.88608
ENSG00000156170	NDUFAF6	0.144657	0.312684	25.3921
ENSG00000169554	ZEB2	0.144732	0.312802	182.611
ENSG00000197928	ZNF677	0.144773	0.312847	14.5184
ENSG00000223496	EXOSC6	0.144803	0.312866	28.5509
ENSG00000104660	LEPROTL1	0.144857	0.312929	30.2081
ENSG00000113595	TRIM23	0.144913	0.312929	66.4019
ENSG00000173349	SFT2D3	0.144912	0.312929	0
ENSG00000215912	TTC34	0.144873	0.312929	2.41603
ENSG00000115523	GNLY	0.144967	0.313003	2.90666
ENSG00000164751	PEX2	0.144989	0.313006	22.1306
ENSG00000169764	UGP2	0.145065	0.313081	214.44
ENSG00000228049	POLR2J2	0.145054	0.313081	3.19035
ENSG00000113643	RARS	0.145203	0.313165	45.0044
ENSG00000114735	HEMK1	0.145246	0.313165	4.90809
ENSG00000123349	PFDN5	0.145179	0.313165	218.018
ENSG00000133884	DPF2	0.145225	0.313165	20.2954
ENSG00000134107	BHLHE40	0.145234	0.313165	36.7988
ENSG00000167642	SPINT2	0.145183	0.313165	46.783
ENSG00000204525	HLA-C	0.145233	0.313165	29.1028
ENSG00000152670	DDX4	0.145364	0.313376	3.03865
ENSG00000042980	ADAM28	0.145487	0.313598	21.2489
ENSG00000146247	PHIP	0.145515	0.313615	24.1107
ENSG00000102104	RS1	0.145636	0.313622	0.305159
ENSG00000104228	TRIM35	0.145656	0.313622	18.0934
ENSG00000113569	NUP155	0.145566	0.313622	15.1163
ENSG00000126945	HNRNPH2	0.145661	0.313622	49.1329
ENSG00000169967	MAP3K2	0.145648	0.313622	29.0088
ENSG00000176248	ANAPC2	0.145589	0.313622	14.4227
ENSG00000184828	ZBTB7C	0.145639	0.313622	4.823
ENSG00000136682	CBWD2	0.145794	0.313821	23.9811
ENSG00000196968	FUT11	0.145775	0.313821	16.2924
ENSG00000111231	GPN3	0.145918	0.313968	14.1918
ENSG00000130821	SLC6A8	0.145916	0.313968	26.3638
ENSG00000177283	FZD8	0.145924	0.313968	2.94681
ENSG00000070388	FGF22	0.146038	0.31417	2.09739
ENSG00000104643	MTMR9	0.146132	0.314328	34.7039
ENSG00000132329	RAMP1	0.146201	0.314432	41.2118
ENSG00000174844	DNAH12	0.146245	0.314484	3.03312
ENSG00000156411	ATP5MPL	0.146322	0.314605	180.257
ENSG00000101333	PLCB4	0.146375	0.314643	16.907
ENSG00000170633	RNF34	0.14638	0.314643	31.624
ENSG00000205929	C21orf62	0.146403	0.314648	0.311368
ENSG00000156076	WIF1	0.146616	0.315018	29.2689
ENSG00000206560	ANKRD28	0.146603	0.315018	46.8516
ENSG00000165238	WNK2	0.146655	0.315058	44.7487
ENSG00000138709	LARP1B	0.146696	0.315102	30.9603
ENSG00000153237	CCDC148	0.146721	0.315111	6.03345
ENSG00000151006	PRSS53	0.146798	0.315234	0.481129
ENSG00000136114	THSD1	0.146842	0.31524	3.7904
ENSG00000196547	MAN2A2	0.146835	0.31524	40.4581
ENSG00000074370	ATP2A3	0.146906	0.31529	0.543681
ENSG00000184371	CSF1	0.146896	0.31529	4.66894
ENSG00000163605	PPP4R2	0.146934	0.315305	46.0564
ENSG00000131591	C1orf159	0.146993	0.315388	6.75788
ENSG00000106355	LSM5	0.147124	0.315537	22.1091
ENSG00000127616	SMARCA4	0.147103	0.315537	44.2927
ENSG00000258102	MAP1LC3B2	0.14711	0.315537	2.23709
ENSG00000101152	DNAJC5	0.147272	0.315739	60.3081
ENSG00000124217	MOCS3	0.147259	0.315739	3.47479
ENSG00000183765	CHEK2	0.147279	0.315739	2.75178
ENSG00000141198	TOM1L1	0.147511	0.316193	24.4806
ENSG00000141564	RPTOR	0.147661	0.316426	14.8394
ENSG00000152939	MARVELD2	0.14766	0.316426	0.570268
ENSG00000185053	SGCZ	0.147711	0.316489	2.29719
ENSG00000058453	CROCC	0.147806	0.316647	5.21232
ENSG00000175334	BANF1	0.147873	0.316703	60.1296
ENSG00000187186	AL162231.1	0.147863	0.316703	21.1758
ENSG00000183150	GPR19	0.147956	0.316836	6.59747
ENSG00000134575	ACP2	0.148	0.316888	17.736
ENSG00000092531	SNAP23	0.148044	0.316938	17.9863
ENSG00000105971	CAV2	0.148082	0.316975	4.72368
ENSG00000159423	ALDH4A1	0.148105	0.31698	20.6126
ENSG00000196976	LAGE3	0.148156	0.317046	24.7809
ENSG00000186469	GNG2	0.148271	0.317247	50.6373
ENSG00000167693	NXN	0.14834	0.317329	3.62079
ENSG00000226174	TEX22	0.14835	0.317329	0.31225
ENSG00000107789	MINPP1	0.14856	0.317733	6.5815
ENSG00000166225	FRS2	0.148651	0.317883	39.2909
ENSG00000155714	PDZD9	0.148745	0.31804	3.01741
ENSG00000169045	HNRNPH1	0.148787	0.318086	138.657
ENSG00000156502	SUPV3L1	0.148832	0.31814	20.5901
ENSG00000164199	ADGRV1	0.148861	0.318157	54.5981
ENSG00000170846	AC093323.1	0.1491	0.318535	21.3383
ENSG00000176624	MEX3C	0.149076	0.318535	15.1598
ENSG00000183775	KCTD16	0.149088	0.318535	35.3365
ENSG00000143858	SYT2	0.149154	0.318578	3.91548
ENSG00000149483	TMEM138	0.149182	0.318578	6.52159
ENSG00000164182	NDUFAF2	0.149168	0.318578	36.5069
ENSG00000088448	ANKRD10	0.1493	0.318615	189.524
ENSG00000089818	NECAP1	0.149298	0.318615	21.1604
ENSG00000094631	HDAC6	0.149298	0.318615	18.5836
ENSG00000105290	APLP1	0.149309	0.318615	372.829
ENSG00000160325	CACFD1	0.149406	0.318615	6.64375
ENSG00000160753	RUSC1	0.149355	0.318615	31.3666
ENSG00000168939	SPRY3	0.14939	0.318615	2.11219
ENSG00000171561	OR2AT4	0.149314	0.318615	3.04724
ENSG00000183979	NPB	0.149389	0.318615	2.63749
ENSG00000278637	HIST1H4A	0.149397	0.318615	1.90447
ENSG00000086300	SNX10	0.149468	0.318703	155.353
ENSG00000053254	FOXN3	0.149534	0.318799	29.5373
ENSG00000104529	EEF1D	0.149611	0.318834	67.39
ENSG00000124275	MTRR	0.149633	0.318834	29.9863
ENSG00000132429	POPDC3	0.149621	0.318834	15.0742
ENSG00000133665	DYDC2	0.149584	0.318834	1.8217
ENSG00000174903	RAB1B	0.149726	0.318987	48.7453
ENSG00000124104	SNX21	0.149824	0.31902	17.2642
ENSG00000147614	ATP6V0D2	0.149821	0.31902	0.373334
ENSG00000158092	NCK1	0.149777	0.31902	16.8869
ENSG00000162522	KIAA1522	0.149816	0.31902	17.1601
ENSG00000118407	FILIP1	0.149899	0.31905	5.41556
ENSG00000186073	C15orf41	0.149886	0.31905	5.7365
ENSG00000241343	RPL36A	0.1499	0.31905	218.604
ENSG00000004848	ARX	0.149974	0.319162	2.6998
ENSG00000047617	ANO2	0.150115	0.319419	2.30123
ENSG00000163083	INHBB	0.150199	0.319447	1.90038
ENSG00000165983	PTER	0.150211	0.319447	49.5078
ENSG00000169231	THBS3	0.150154	0.319447	3.76252
ENSG00000198523	PLN	0.150186	0.319447	3.09206
ENSG00000106665	CLIP2	0.150339	0.31963	45.0724
ENSG00000159596	TMEM69	0.150336	0.31963	13.9948
ENSG00000118242	MREG	0.150411	0.319739	3.57415
ENSG00000123154	WDR83	0.150476	0.319834	7.79185
ENSG00000006756	ARSD	0.15063	0.320077	3.76041
ENSG00000181378	CFAP65	0.150632	0.320077	0.565661
ENSG00000164114	MAP9	0.15068	0.320134	67.439
ENSG00000106128	GHRHR	0.150709	0.320153	2.06618
ENSG00000163923	RPL39L	0.150732	0.320157	5.13397
ENSG00000166206	GABRB3	0.150766	0.320186	150.47
ENSG00000140876	NUDT7	0.15084	0.320298	5.89604
ENSG00000145191	EIF2B5	0.150861	0.3203	22.5879
ENSG00000088876	ZNF343	0.150896	0.32033	6.72848
ENSG00000185960	SHOX	0.15109	0.320697	0.410947
ENSG00000149050	ZNF214	0.151115	0.320706	4.17921
ENSG00000111581	NUP107	0.151156	0.32075	15.4394
ENSG00000198964	SGMS1	0.151252	0.320909	50.7068
ENSG00000125743	SNRPD2	0.151372	0.321079	188.296
ENSG00000197223	C1D	0.151374	0.321079	28.1525
ENSG00000134574	DDB2	0.151467	0.321233	5.72499
ENSG00000213199	ASIC3	0.151526	0.321312	2.70199
ENSG00000129151	BBOX1	0.151777	0.321755	24.4288
ENSG00000159377	PSMB4	0.151776	0.321755	38.4106
ENSG00000167995	BEST1	0.151872	0.321914	4.86821
ENSG00000119737	GPR75	0.151932	0.321953	16.8651
ENSG00000148200	NR6A1	0.151917	0.321953	1.88864
ENSG00000171940	ZNF217	0.152129	0.322325	2.09357
ENSG00000136143	SUCLA2	0.152261	0.322562	40.4565
ENSG00000118972	FGF23	0.1523	0.322599	4.25948
ENSG00000134824	FADS2	0.15238	0.322681	52.6496
ENSG00000198933	TBKBP1	0.152362	0.322681	14.4028
ENSG00000070540	WIPI1	0.152563	0.322694	15.6344
ENSG00000081692	JMJD4	0.152438	0.322694	6.60856
ENSG00000148655	LRMDA	0.152575	0.322694	4.12071
ENSG00000160075	SSU72	0.152554	0.322694	64.5954
ENSG00000167483	FAM129C	0.152512	0.322694	2.5581
ENSG00000170293	CMTM8	0.152535	0.322694	1.92294
ENSG00000185112	FAM43A	0.152533	0.322694	3.17393
ENSG00000211445	GPX3	0.152434	0.322694	26.6215
ENSG00000241852	C8orf58	0.152492	0.322694	1.73838
ENSG00000198105	ZNF248	0.152735	0.322988	28.3871
ENSG00000105341	DMAC2	0.152805	0.323091	20.3212
ENSG00000116691	MIIP	0.152841	0.323112	6.61156
ENSG00000130638	ATXN10	0.152857	0.323112	150.222
ENSG00000115355	CCDC88A	0.152902	0.323152	176.939
ENSG00000122417	ODF2L	0.152917	0.323152	53.79
ENSG00000111319	SCNN1A	0.153092	0.323477	2.86661
ENSG00000137804	NUSAP1	0.153181	0.323575	3.44758
ENSG00000204104	TRAF3IP1	0.153177	0.323575	14.1706
ENSG00000077942	FBLN1	0.153292	0.323639	15.4876
ENSG00000130413	STK33	0.153267	0.323639	5.58201
ENSG00000155561	NUP205	0.153295	0.323639	14.5381
ENSG00000181404	WASHC1	0.15329	0.323639	1.88704
ENSG00000267041	ZNF850	0.153328	0.323665	1.81576
ENSG00000277150	F8A3	0.153359	0.323685	3.07442
ENSG00000136457	CHAD	0.153403	0.323735	2.48855
ENSG00000196376	SLC35F1	0.153554	0.324009	39.702
ENSG00000134470	IL15RA	0.153617	0.324067	0.439295
ENSG00000144935	TRPC1	0.153666	0.324067	24.2409
ENSG00000163534	FCRL1	0.15366	0.324067	2.61526
ENSG00000178796	RIIAD1	0.153625	0.324067	4.77105
ENSG00000079841	RIMS1	0.153735	0.324169	138.505
ENSG00000009844	VTA1	0.153761	0.324179	51.9828
ENSG00000178921	PFAS	0.153902	0.324432	5.64158
ENSG00000008311	AASS	0.153987	0.324566	28.1732
ENSG00000085514	PILRA	0.154154	0.324609	2.08782
ENSG00000106789	CORO2A	0.154124	0.324609	3.28614
ENSG00000108679	LGALS3BP	0.154093	0.324609	20.137
ENSG00000169291	SHE	0.15407	0.324609	1.58769
ENSG00000171793	CTPS1	0.154142	0.324609	13.6072
ENSG00000185823	NPAP1	0.154154	0.324609	3.5577
ENSG00000187954	CYHR1	0.154118	0.324609	25.8368
ENSG00000159339	PADI4	0.154234	0.324688	2.39415
ENSG00000244731	C4A	0.154232	0.324688	2.85439
ENSG00000180113	TDRD6	0.154265	0.324708	3.66644
ENSG00000067445	TRO	0.15455	0.325174	30.2388
ENSG00000109771	LRP2BP	0.154508	0.325174	4.32663
ENSG00000175387	SMAD2	0.154537	0.325174	53.0042
ENSG00000106290	TAF6	0.154779	0.325501	26.9823
ENSG00000158669	GPAT4	0.154789	0.325501	24.1438
ENSG00000198892	SHISA4	0.154753	0.325501	42.5934
ENSG00000214022	REPIN1	0.154729	0.325501	29.3772
ENSG00000198755	RPL10A	0.154835	0.325552	251.302
ENSG00000112293	GPLD1	0.154871	0.325584	14.4306
ENSG00000256806	C17orf100	0.154926	0.325655	6.71993
ENSG00000101464	PIGU	0.154974	0.325711	13.7688
ENSG00000140497	SCAMP2	0.155062	0.325807	6.09241
ENSG00000228198	OR2M3	0.155049	0.325807	30.1805
ENSG00000198853	RUSC2	0.155151	0.325949	48.193
ENSG00000179044	EXOC3L1	0.155187	0.325957	1.83284
ENSG00000198455	ZXDB	0.155218	0.325957	6.76726
ENSG00000240771	ARHGEF25	0.155203	0.325957	51.0448
ENSG00000140464	PML	0.155338	0.326165	6.67938
ENSG00000124092	CTCFL	0.155519	0.3265	2.74608
ENSG00000143590	EFNA3	0.155607	0.326642	16.993
ENSG00000170759	KIF5B	0.155761	0.326919	44.1852
ENSG00000168038	ULK4	0.155864	0.327047	4.60257
ENSG00000189190	ZNF600	0.155852	0.327047	1.82312
ENSG00000137767	SQOR	0.155888	0.327052	2.27822
ENSG00000140450	ARRDC4	0.155939	0.327108	16.2365
ENSG00000167182	SP2	0.155957	0.327108	6.68245
ENSG00000112237	CCNC	0.156056	0.327272	51.3954
ENSG00000113387	SUB1	0.156084	0.327286	204.445
ENSG00000100097	LGALS1	0.156129	0.327337	160.989
ENSG00000167656	LY6D	0.156203	0.327447	0.419188
ENSG00000148229	POLE3	0.156299	0.327603	23.3604
ENSG00000104889	RNASEH2A	0.15637	0.327707	3.66469
ENSG00000116198	CEP104	0.156448	0.327826	16.6558
ENSG00000255508	AP002990.1	0.156549	0.327993	0.401915
ENSG00000121851	POLR3GL	0.156596	0.328048	19.7844
ENSG00000135541	AHI1	0.156713	0.328247	57.6963
ENSG00000172020	GAP43	0.156758	0.328295	350.896
ENSG00000273611	ZNHIT3	0.156778	0.328295	44.9873
ENSG00000135333	EPHA7	0.156855	0.32841	14.7713
ENSG00000069696	DRD4	0.156902	0.328416	0.357734
ENSG00000137842	TMEM62	0.156888	0.328416	18.9643
ENSG00000154274	C4orf19	0.156921	0.328416	2.82047
ENSG00000136897	MRPL50	0.157017	0.328527	24.322
ENSG00000256463	SALL3	0.157011	0.328527	5.31641
ENSG00000283228	AC068547.1	0.157081	0.328618	2.94712
ENSG00000164850	GPER1	0.157112	0.328637	1.69119
ENSG00000169258	GPRIN1	0.157146	0.328662	25.9028
ENSG00000179909	ZNF154	0.157167	0.328662	6.69831
ENSG00000099960	SLC7A4	0.157198	0.328683	2.94496
ENSG00000111445	RFC5	0.15737	0.328952	18.8385
ENSG00000124535	WRNIP1	0.157391	0.328952	34.3512
ENSG00000198482	ZNF808	0.157381	0.328952	18.1715
ENSG00000112599	GUCA1B	0.157483	0.3291	1.73933
ENSG00000165996	HACD1	0.157707	0.329523	5.30867
ENSG00000163082	SGPP2	0.157798	0.329668	6.56672
ENSG00000212128	TAS2R13	0.157828	0.329688	2.70901
ENSG00000164256	PRDM9	0.157856	0.329701	2.11991
ENSG00000108091	CCDC6	0.157953	0.329803	46.6688
ENSG00000163900	TMEM41A	0.157942	0.329803	6.22613
ENSG00000171444	MCC	0.157969	0.329803	16.534
ENSG00000204920	ZNF155	0.158044	0.329916	5.78601
ENSG00000150593	PDCD4	0.15811	0.329963	40.0236
ENSG00000168610	STAT3	0.158106	0.329963	28.2249
ENSG00000072062	PRKACA	0.158133	0.329966	60.543
ENSG00000103037	SETD6	0.15831	0.330037	6.69516
ENSG00000122547	EEPD1	0.158215	0.330037	6.62645
ENSG00000137507	LRRC32	0.158268	0.330037	2.38837
ENSG00000138756	BMP2K	0.158254	0.330037	27.3531
ENSG00000138964	PARVG	0.158288	0.330037	1.89665
ENSG00000146216	TTBK1	0.158317	0.330037	21.397
ENSG00000158545	ZC3H18	0.158209	0.330037	18.7984
ENSG00000117632	STMN1	0.15845	0.330271	478.438
ENSG00000176165	FOXG1	0.158498	0.330325	32.992
ENSG00000130479	MAP1S	0.158643	0.330538	28.0531
ENSG00000167110	GOLGA2	0.158631	0.330538	42.9358
ENSG00000088543	C3orf18	0.158803	0.330543	17.5969
ENSG00000114767	RRP9	0.158817	0.330543	5.43099
ENSG00000131238	PPT1	0.158807	0.330543	47.677
ENSG00000134668	SPOCD1	0.158744	0.330543	0.377214
ENSG00000134864	GGACT	0.158784	0.330543	1.8062
ENSG00000149243	KLHL35	0.1587	0.330543	5.01056
ENSG00000180817	PPA1	0.158716	0.330543	162.002
ENSG00000216937	CCDC7	0.158815	0.330543	54.5983
ENSG00000100239	PPP6R2	0.158857	0.330583	34.4548
ENSG00000138660	AP1AR	0.158936	0.330701	29.7038
ENSG00000164902	PHAX	0.15899	0.330724	62.1795
ENSG00000173401	GLIPR1L1	0.158979	0.330724	20.4482
ENSG00000180964	TCEAL8	0.159099	0.330906	66.3792
ENSG00000100364	KIAA0930	0.159186	0.330998	54.6507
ENSG00000106608	URGCP	0.159182	0.330998	25.8696
ENSG00000004534	RBM6	0.15923	0.331	38.116
ENSG00000233232	NPIPB7	0.159229	0.331	2.47243
ENSG00000174628	IQCK	0.159334	0.331173	14.6494
ENSG00000010327	STAB1	0.159387	0.331193	3.20084
ENSG00000112078	KCTD20	0.159375	0.331193	24.0747
ENSG00000065457	ADAT1	0.159541	0.331468	24.6846
ENSG00000011258	MBTD1	0.159592	0.331531	16.7118
ENSG00000126804	ZBTB1	0.159673	0.331564	21.4473
ENSG00000135632	SMYD5	0.159641	0.331564	14.3804
ENSG00000176695	OR4F17	0.15966	0.331564	3.12418
ENSG00000165695	AK8	0.159796	0.331757	1.62003
ENSG00000277669	AC009086.2	0.159809	0.331757	2.87494
ENSG00000179046	TRIML2	0.15985	0.331797	2.51119
ENSG00000111266	DUSP16	0.159943	0.331946	17.1551
ENSG00000285938	AC072022.2	0.160078	0.332181	0.249868
ENSG00000182979	MTA1	0.160226	0.332445	29.0088
ENSG00000146409	SLC18B1	0.160312	0.332533	21.1812
ENSG00000254413	CHKB-CPT1B	0.160312	0.332533	0.301812
ENSG00000030110	BAK1	0.160374	0.332616	3.6939
ENSG00000163870	TPRA1	0.160409	0.332644	7.22707
ENSG00000056050	HPF1	0.160549	0.33289	33.3944
ENSG00000117133	RPF1	0.160682	0.33312	15.7353
ENSG00000025039	RRAGD	0.160717	0.333148	33.4784
ENSG00000068079	IFI35	0.160886	0.333344	3.28671
ENSG00000140320	BAHD1	0.160898	0.333344	6.6209
ENSG00000183020	AP2A2	0.160853	0.333344	50.7901
ENSG00000183914	DNAH2	0.160855	0.333344	2.21079
ENSG00000120051	CFAP58	0.160926	0.333357	0.62419
ENSG00000060688	SNRNP40	0.161002	0.333469	19.3583
ENSG00000118007	STAG1	0.161023	0.333469	20.2198
ENSG00000108559	NUP88	0.161081	0.3335	23.3557
ENSG00000172731	LRRC20	0.161061	0.3335	15.4198
ENSG00000115194	SLC30A3	0.161186	0.333672	24.2442
ENSG00000183828	NUDT14	0.161327	0.33392	24.8452
ENSG00000112343	TRIM38	0.161364	0.333951	2.13069
ENSG00000087365	SF3B2	0.161484	0.33406	77.0367
ENSG00000137700	SLC37A4	0.161503	0.33406	4.47647
ENSG00000144395	CCDC150	0.161504	0.33406	2.40459
ENSG00000156521	TYSND1	0.161456	0.33406	3.85989
ENSG00000175766	EIF4E1B	0.161579	0.334127	3.29339
ENSG00000181192	DHTKD1	0.161566	0.334127	20.2553
ENSG00000198682	PAPSS2	0.161615	0.334156	2.89961
ENSG00000198876	DCAF12	0.161695	0.334276	6.12652
ENSG00000080709	KCNN2	0.161719	0.334276	25.9023
ENSG00000184545	DUSP8	0.161738	0.334276	28.182
ENSG00000067533	RRP15	0.162047	0.33487	5.82283
ENSG00000127586	CHTF18	0.162165	0.335068	1.95796
ENSG00000181704	YIPF6	0.162222	0.33514	18.9448
ENSG00000126456	IRF3	0.162257	0.33517	16.9592
ENSG00000143368	SF3B4	0.162357	0.33524	18.1899
ENSG00000145331	TRMT10A	0.16235	0.33524	3.86153
ENSG00000175985	PLEKHD1	0.162327	0.33524	1.82866
ENSG00000143801	PSEN2	0.162379	0.335241	14.0468
ENSG00000131187	F12	0.162605	0.335528	2.84035
ENSG00000136002	ARHGEF4	0.162541	0.335528	74.9461
ENSG00000141971	MVB12A	0.162595	0.335528	5.81239
ENSG00000223501	VPS52	0.162573	0.335528	20.7437
ENSG00000146112	PPP1R18	0.162628	0.33553	3.69646
ENSG00000036257	CUL3	0.162736	0.335633	67.0162
ENSG00000166359	WDR88	0.162743	0.335633	2.23353
ENSG00000186716	BCR	0.162702	0.335633	31.3427
ENSG00000076555	ACACB	0.16294	0.335995	16.7984
ENSG00000130818	ZNF426	0.16298	0.336032	16.8341
ENSG00000108963	DPH1	0.163009	0.336046	15.6467
ENSG00000143543	JTB	0.163129	0.33625	56.8414
ENSG00000099203	TMED1	0.163212	0.33633	5.44727
ENSG00000110514	MADD	0.163203	0.33633	70.9223
ENSG00000139233	LLPH	0.163287	0.33644	13.3515
ENSG00000104142	VPS18	0.16344	0.336664	13.4035
ENSG00000155229	MMS19	0.163421	0.336664	27.643
ENSG00000007047	MARK4	0.163553	0.336852	25.1322
ENSG00000132535	DLG4	0.163631	0.336967	218.276
ENSG00000165169	DYNLT3	0.163725	0.337116	63.6355
ENSG00000075711	DLG1	0.163837	0.337303	152.463
ENSG00000165487	MICU2	0.163954	0.337408	40.7909
ENSG00000172888	ZNF621	0.163945	0.337408	15.05
ENSG00000196407	THEM5	0.163946	0.337408	2.98514
ENSG00000084652	TXLNA	0.164037	0.337483	13.3128
ENSG00000139946	PELI2	0.164056	0.337483	5.86979
ENSG00000149090	PAMR1	0.164022	0.337483	16.2795
ENSG00000106648	GALNTL5	0.164274	0.337796	4.02706
ENSG00000129559	NEDD8	0.164251	0.337796	169.824
ENSG00000186994	KANK3	0.164273	0.337796	1.96767
ENSG00000114279	FGF12	0.16434	0.337888	159.985
ENSG00000122692	SMU1	0.164385	0.33789	19.0444
ENSG00000177427	MIEF2	0.16438	0.33789	7.18829
ENSG00000135930	EIF4E2	0.164523	0.338127	34.2663
ENSG00000123080	CDKN2C	0.164553	0.338144	5.59142
ENSG00000147383	NSDHL	0.16461	0.338216	14.1225
ENSG00000180116	C12orf40	0.164648	0.338249	0.256307
ENSG00000178397	FAM220A	0.164709	0.338329	22.8943
ENSG00000235961	PNMA6A	0.164973	0.338827	23.9415
ENSG00000206538	VGLL3	0.165038	0.338914	2.71038
ENSG00000074696	HACD3	0.16506	0.338916	184.716
ENSG00000123096	SSPN	0.165155	0.339065	18.1405
ENSG00000070159	PTPN3	0.165227	0.339073	16.5729
ENSG00000082898	XPO1	0.16521	0.339073	67.512
ENSG00000106080	FKBP14	0.165247	0.339073	6.00097
ENSG00000130147	SH3BP4	0.165235	0.339073	5.0623
ENSG00000100345	MYH9	0.165379	0.339255	36.3685
ENSG00000256061	DNAAF4	0.16537	0.339255	4.10483
ENSG00000141380	SS18	0.165425	0.339291	36.6839
ENSG00000198034	RPS4X	0.165441	0.339291	148.734
ENSG00000171408	PDE7B	0.165591	0.339509	15.4831
ENSG00000183077	AFMID	0.165577	0.339509	25.2407
ENSG00000165621	OXGR1	0.165746	0.339757	1.82575
ENSG00000196081	ZNF724	0.165757	0.339757	2.70785
ENSG00000169359	SLC33A1	0.165801	0.339802	15.5983
ENSG00000105499	PLA2G4C	0.165852	0.339862	28.3735
ENSG00000166833	NAV2	0.165977	0.340073	15.9064
ENSG00000108465	CDK5RAP3	0.166064	0.34016	32.1428
ENSG00000177663	IL17RA	0.166048	0.34016	3.4192
ENSG00000077454	LRCH4	0.166113	0.34017	6.20841
ENSG00000101255	TRIB3	0.166097	0.34017	1.99464
ENSG00000124541	RRP36	0.166142	0.340185	27.1366
ENSG00000103994	ZNF106	0.166251	0.34033	57.7467
ENSG00000115649	CNPPD1	0.166257	0.34033	14.7964
ENSG00000171621	SPSB1	0.166285	0.340343	2.82112
ENSG00000079337	RAPGEF3	0.166432	0.340555	17.0983
ENSG00000127528	KLF2	0.166433	0.340555	2.85116
ENSG00000103043	VAC14	0.166623	0.340807	19.4993
ENSG00000139364	TMEM132B	0.166622	0.340807	56.093
ENSG00000139842	CUL4A	0.166581	0.340807	25.8058
ENSG00000104765	BNIP3L	0.166806	0.341136	138.465
ENSG00000187109	NAP1L1	0.166897	0.341277	263.483
ENSG00000140830	TXNL4B	0.166934	0.341307	6.80421
ENSG00000088179	PTPN4	0.167059	0.341436	55.5528
ENSG00000100413	POLR3H	0.167063	0.341436	33.4488
ENSG00000174586	ZNF497	0.167057	0.341436	2.5858
ENSG00000168389	MFSD2A	0.167251	0.341775	4.25488
ENSG00000132670	PTPRA	0.167286	0.341802	135.645
ENSG00000187514	PTMA	0.16736	0.341908	372.005
ENSG00000083457	ITGAE	0.167419	0.341921	15.9936
ENSG00000113916	BCL6	0.167393	0.341921	21.176
ENSG00000197119	SLC25A29	0.167433	0.341921	22.5053
ENSG00000109790	KLHL5	0.167584	0.342071	40.6679
ENSG00000111145	ELK3	0.167552	0.342071	4.56102
ENSG00000116783	TNNI3K	0.167618	0.342071	5.89409
ENSG00000145736	GTF2H2	0.167557	0.342071	20.6715
ENSG00000167524	RSKR	0.167599	0.342071	21.4538
ENSG00000101938	CHRDL1	0.167792	0.342381	26.6297
ENSG00000087263	OGFOD1	0.167889	0.342484	26.1325
ENSG00000103363	ELOB	0.167931	0.342484	136.591
ENSG00000117448	AKR1A1	0.167911	0.342484	26.6251
ENSG00000122687	MRM2	0.167926	0.342484	13.3833
ENSG00000143776	CDC42BPA	0.168155	0.342895	63.488
ENSG00000078061	ARAF	0.168203	0.342947	7.24759
ENSG00000168283	BMI1	0.168232	0.342961	45.4882
ENSG00000163382	NAXE	0.16832	0.343095	31.6657
ENSG00000241878	PISD	0.168586	0.343591	26.3842
ENSG00000124067	SLC12A4	0.168775	0.343932	5.01427
ENSG00000125885	MCM8	0.168817	0.343971	2.82915
ENSG00000183638	RP1L1	0.168869	0.344031	0.324839
ENSG00000147526	TACC1	0.168902	0.344053	137.259
ENSG00000140691	ARMC5	0.168932	0.34407	4.78181
ENSG00000166598	HSP90B1	0.169042	0.344249	216.034
ENSG00000122299	ZC3H7A	0.169338	0.344669	24.9531
ENSG00000131043	AAR2	0.169317	0.344669	7.23732
ENSG00000198538	ZNF28	0.169323	0.344669	4.71109
ENSG00000206077	ZDHHC11B	0.169303	0.344669	16.6742
ENSG00000010310	GIPR	0.169653	0.345185	2.11528
ENSG00000065054	SLC9A3R2	0.16965	0.345185	22.3812
ENSG00000135547	HEY2	0.169659	0.345185	2.90322
ENSG00000178695	KCTD12	0.169688	0.345199	28.6365
ENSG00000055813	CCDC85A	0.169799	0.345202	30.614
ENSG00000083097	DOP1A	0.169745	0.345202	35.3067
ENSG00000111481	COPZ1	0.169801	0.345202	50.1027
ENSG00000170854	RIOX2	0.169823	0.345202	17.864
ENSG00000175711	B3GNTL1	0.169824	0.345202	4.99925
ENSG00000196187	TMEM63A	0.169742	0.345202	30.5439
ENSG00000163939	PBRM1	0.169948	0.345384	30.4539
ENSG00000170946	DNAJC24	0.169958	0.345384	20.3798
ENSG00000169641	LUZP1	0.170112	0.34565	39.0792
ENSG00000079691	CARMIL1	0.170162	0.345684	22.4585
ENSG00000108786	HSD17B1	0.170241	0.345684	2.57941
ENSG00000139725	RHOF	0.170186	0.345684	4.74043
ENSG00000160678	S100A1	0.170219	0.345684	21.6061
ENSG00000254598	CSNK2A3	0.170229	0.345684	0.410081
ENSG00000140740	UQCRC2	0.170361	0.345838	159.77
ENSG00000197124	ZNF682	0.17034	0.345838	5.75765
ENSG00000112276	BVES	0.170576	0.346192	2.75296
ENSG00000136603	SKIL	0.170614	0.346192	38.9104
ENSG00000150477	KIAA1328	0.170648	0.346192	25.9214
ENSG00000152822	GRM1	0.170598	0.346192	14.0357
ENSG00000196531	NACA	0.170626	0.346192	268.636
ENSG00000149577	SIDT2	0.17074	0.346333	14.0148
ENSG00000079385	CEACAM1	0.170865	0.346519	0.336252
ENSG00000108298	RPL19	0.170881	0.346519	424.002
ENSG00000173457	PPP1R14B	0.170908	0.346519	6.8623
ENSG00000277224	HIST1H2BF	0.170922	0.346519	3.50106
ENSG00000100292	HMOX1	0.170994	0.34657	2.96942
ENSG00000139292	LGR5	0.171014	0.34657	2.72475
ENSG00000152049	KCNE4	0.170989	0.34657	3.76162
ENSG00000139133	ALG10	0.171095	0.346689	4.21183
ENSG00000006125	AP2B1	0.171182	0.346819	165.682
ENSG00000111602	TIMELESS	0.171254	0.346873	1.36876
ENSG00000117707	PROX1	0.171243	0.346873	4.35562
ENSG00000134684	YARS	0.171309	0.34694	64.7784
ENSG00000072818	ACAP1	0.171478	0.347029	4.18239
ENSG00000103126	AXIN1	0.171587	0.347029	6.56168
ENSG00000105186	ANKRD27	0.171576	0.347029	17.4698
ENSG00000121895	TMEM156	0.171511	0.347029	2.11606
ENSG00000125247	TMTC4	0.171467	0.347029	22.8587
ENSG00000126432	PRDX5	0.171436	0.347029	216.042
ENSG00000144749	LRIG1	0.171516	0.347029	39.5387
ENSG00000165494	PCF11	0.171611	0.347029	36.1019
ENSG00000168826	ZBTB49	0.171423	0.347029	2.97263
ENSG00000177854	TMEM187	0.171435	0.347029	2.43155
ENSG00000178149	DALRD3	0.171623	0.347029	13.8083
ENSG00000183888	SRARP	0.171551	0.347029	3.33697
ENSG00000165264	NDUFB6	0.171723	0.347185	52.2909
ENSG00000149294	NCAM1	0.171806	0.347272	232.314
ENSG00000204950	LRRC10B	0.171811	0.347272	3.6603
ENSG00000117419	ERI3	0.171997	0.347511	72.0654
ENSG00000135387	CAPRIN1	0.171983	0.347511	137.881
ENSG00000267561	AC093155.3	0.171987	0.347511	0.423368
ENSG00000187123	LYPD6	0.172071	0.347616	6.61816
ENSG00000026025	VIM	0.172118	0.347633	47.5522
ENSG00000111707	SUDS3	0.172148	0.347633	33.8133
ENSG00000185989	RASA3	0.172133	0.347633	14.615
ENSG00000184613	NELL2	0.172201	0.34765	219.369
ENSG00000221932	HEPN1	0.17219	0.34765	0.23256
ENSG00000158161	EYA3	0.172232	0.347666	14.8703
ENSG00000017483	SLC38A5	0.172255	0.347669	3.38407
ENSG00000188820	CALHM6	0.172336	0.347786	2.11463
ENSG00000088387	DOCK9	0.172493	0.348012	56.0516
ENSG00000096063	SRPK1	0.17258	0.348012	35.3224
ENSG00000100234	TIMP3	0.172545	0.348012	22.979
ENSG00000145860	RNF145	0.172592	0.348012	33.3499
ENSG00000167676	PLIN4	0.172546	0.348012	1.99864
ENSG00000170786	SDR16C5	0.172606	0.348012	6.18201
ENSG00000243279	PRAF2	0.172557	0.348012	40.5276
ENSG00000197635	DPP4	0.172653	0.348061	3.05635
ENSG00000182985	CADM1	0.172706	0.348123	66.2473
ENSG00000143977	SNRPG	0.172767	0.348199	28.5787
ENSG00000105821	DNAJC2	0.172805	0.348228	22.0892
ENSG00000148688	RPP30	0.172827	0.348228	27.9332
ENSG00000123384	LRP1	0.172948	0.348427	63.2227
ENSG00000120253	NUP43	0.172997	0.348479	15.352
ENSG00000139637	C12orf10	0.173018	0.348479	33.3357
ENSG00000196357	ZNF565	0.173138	0.348673	6.78162
ENSG00000127952	STYXL1	0.173177	0.348707	14.9576
ENSG00000203668	CHML	0.17335	0.34901	22.8218
ENSG00000149115	TNKS1BP1	0.173413	0.349091	5.47036
ENSG00000139625	MAP3K12	0.173443	0.349105	24.6046
ENSG00000106400	ZNHIT1	0.173544	0.349264	50.0626
ENSG00000167695	FAM57A	0.173576	0.349282	3.62057
ENSG00000101680	LAMA1	0.173806	0.3497	3.16795
ENSG00000150394	CDH8	0.173895	0.349829	46.7943
ENSG00000229972	IQCF3	0.173916	0.349829	23.9977
ENSG00000140368	PSTPIP1	0.173972	0.349895	2.7685
ENSG00000132405	TBC1D14	0.174084	0.350076	31.3663
ENSG00000172183	ISG20	0.174115	0.350092	0.266972
ENSG00000148053	NTRK2	0.17417	0.350158	312.432
ENSG00000106780	MEGF9	0.174263	0.350278	46.0168
ENSG00000198883	PNMA5	0.174298	0.350278	4.91025
ENSG00000257103	LSM14A	0.174292	0.350278	35.0919
ENSG00000197062	ZSCAN26	0.174418	0.350473	19.086
ENSG00000130309	COLGALT1	0.174469	0.350484	7.56478
ENSG00000136770	DNAJC1	0.174452	0.350484	14.074
ENSG00000104205	SGK3	0.174579	0.350659	27.9615
ENSG00000111667	USP5	0.174732	0.350739	56.1941
ENSG00000116406	EDEM3	0.174699	0.350739	30.1119
ENSG00000125875	TBC1D20	0.174726	0.350739	16.3927
ENSG00000176907	TCIM	0.174693	0.350739	5.29789
ENSG00000204390	HSPA1L	0.174648	0.350739	2.95378
ENSG00000119041	GTF3C3	0.174786	0.350802	21.1389
ENSG00000198736	MSRB1	0.17485	0.350884	6.62453
ENSG00000170381	SEMA3E	0.174998	0.351136	17.9255
ENSG00000285976	AL135905.2	0.175193	0.35148	33.2104
ENSG00000111249	CUX2	0.175349	0.351565	21.9789
ENSG00000132153	DHX30	0.175324	0.351565	45.7924
ENSG00000167393	PPP2R3B	0.175276	0.351565	4.07951
ENSG00000172594	SMPDL3A	0.175285	0.351565	6.84939
ENSG00000182831	C16orf72	0.175343	0.351565	65.0288
ENSG00000143643	TTC13	0.175468	0.351757	16.5451
ENSG00000144746	ARL6IP5	0.175572	0.351875	142.321
ENSG00000155380	SLC16A1	0.175556	0.351875	17.6992
ENSG00000161652	IZUMO2	0.175635	0.351955	0.302938
ENSG00000142494	SLC47A1	0.175822	0.352283	2.50074
ENSG00000007264	MATK	0.175898	0.35239	33.066
ENSG00000179958	DCTPP1	0.175975	0.35247	18.3167
ENSG00000188612	SUMO2	0.175983	0.35247	74.1765
ENSG00000182389	CACNB4	0.176064	0.352585	65.9417
ENSG00000131263	RLIM	0.176131	0.352673	56.7776
ENSG00000152954	NRSN1	0.176156	0.352678	203.991
ENSG00000276203	ANKRD20A3	0.176263	0.352846	22.277
ENSG00000105664	COMP	0.176417	0.35311	2.32952
ENSG00000114503	NCBP2	0.176585	0.353399	39.5361
ENSG00000244607	CCDC13	0.176633	0.35345	5.44019
ENSG00000116161	CACYBP	0.176718	0.353573	142.103
ENSG00000139160	ETFBKMT	0.176984	0.354048	3.98941
ENSG00000178035	IMPDH2	0.177001	0.354048	32.2242
ENSG00000100056	ESS2	0.177032	0.354064	4.93763
ENSG00000137513	NARS2	0.177087	0.354129	13.8227
ENSG00000243477	NAA80	0.177139	0.354186	3.4264
ENSG00000120784	ZFP30	0.17727	0.354403	18.3811
ENSG00000115306	SPTBN1	0.177403	0.354622	384.382
ENSG00000114904	NEK4	0.177442	0.354655	18.9757
ENSG00000130045	NXNL2	0.17753	0.354784	2.87102
ENSG00000152601	MBNL1	0.177587	0.354851	57.6021
ENSG00000188986	NELFB	0.177615	0.354861	25.3119
ENSG00000076382	SPAG5	0.177649	0.354884	4.26517
ENSG00000156475	PPP2R2B	0.177692	0.354923	154.927
ENSG00000249853	HS3ST5	0.177741	0.354974	6.20857
ENSG00000169026	SLC49A3	0.177784	0.355016	1.98316
ENSG00000144485	HES6	0.177865	0.355131	17.5807
ENSG00000109180	OCIAD1	0.178014	0.355291	226.54
ENSG00000130299	GTPBP3	0.177995	0.355291	4.41762
ENSG00000273703	HIST1H2BM	0.177995	0.355291	3.51333
ENSG00000118263	KLF7	0.178064	0.355344	14.3455
ENSG00000132361	CLUH	0.178265	0.355693	17.187
ENSG00000145832	SLC25A48	0.178285	0.355693	16.0029
ENSG00000168952	STXBP6	0.178331	0.35574	39.2052
ENSG00000179698	WDR97	0.178395	0.35582	0.354934
ENSG00000010030	ETV7	0.178428	0.355825	2.8481
ENSG00000243709	LEFTY1	0.178443	0.355825	0.396729
ENSG00000090581	GNPTG	0.178732	0.356284	45.2549
ENSG00000143297	FCRL5	0.178858	0.356284	4.00827
ENSG00000157741	UBN2	0.178827	0.356284	15.5979
ENSG00000167515	TRAPPC2L	0.178856	0.356284	30.6775
ENSG00000198740	ZNF652	0.178778	0.356284	21.128
ENSG00000214717	ZBED1	0.178844	0.356284	4.59868
ENSG00000237489	C10orf143	0.178788	0.356284	2.247
ENSG00000254788	CKLF-CMTM1	0.178758	0.356284	1.68312
ENSG00000235568	NFAM1	0.178901	0.356323	0.506629
ENSG00000134551	PRH2	0.17897	0.356411	0.331772
ENSG00000197020	ZNF100	0.178992	0.356411	5.80815
ENSG00000100528	CNIH1	0.179027	0.356435	51.9628
ENSG00000081377	CDC14B	0.179216	0.356623	37.1574
ENSG00000135018	UBQLN1	0.179155	0.356623	145.577
ENSG00000154917	RAB6B	0.179264	0.356623	197.514
ENSG00000171135	JAGN1	0.179283	0.356623	4.20425
ENSG00000181026	AEN	0.179217	0.356623	2.77459
ENSG00000196747	HIST1H2AI	0.179274	0.356623	1.93027
ENSG00000260596	DUX4	0.179271	0.356623	2.39905
ENSG00000011422	PLAUR	0.179421	0.356665	3.18591
ENSG00000120948	TARDBP	0.179361	0.356665	70.4517
ENSG00000130699	TAF4	0.179426	0.356665	5.10555
ENSG00000143771	CNIH4	0.179403	0.356665	16.7688
ENSG00000151914	DST	0.179428	0.356665	243.555
ENSG00000213949	ITGA1	0.179443	0.356665	3.16223
ENSG00000070614	NDST1	0.179581	0.356801	29.9834
ENSG00000148468	FAM171A1	0.179537	0.356801	35.8787
ENSG00000196767	POU3F4	0.179577	0.356801	1.75656
ENSG00000167635	ZNF146	0.179634	0.356861	39.2441
ENSG00000100599	RIN3	0.179668	0.356881	2.88621
ENSG00000011105	TSPAN9	0.179865	0.357135	5.3785
ENSG00000135912	TTLL4	0.179852	0.357135	6.1103
ENSG00000185624	P4HB	0.179864	0.357135	52.1266
ENSG00000079432	CIC	0.180087	0.357392	26.487
ENSG00000082805	ERC1	0.180059	0.357392	50.5061
ENSG00000117400	MPL	0.180079	0.357392	0.217583
ENSG00000273274	ZBTB8B	0.180084	0.357392	1.68569
ENSG00000088826	SMOX	0.18012	0.357411	16.1443
ENSG00000105248	YJU2	0.180163	0.35745	13.125
ENSG00000163138	PACRGL	0.180357	0.35779	38.6636
ENSG00000156869	FRRS1	0.180445	0.357918	2.19738
ENSG00000137642	SORL1	0.180524	0.358028	133.014
ENSG00000176024	ZNF613	0.180571	0.358029	5.02234
ENSG00000185352	HS6ST3	0.180553	0.358029	39.2488
ENSG00000003096	KLHL13	0.180635	0.358083	4.65651
ENSG00000089006	SNX5	0.180645	0.358083	45.2504
ENSG00000169208	OR10G3	0.1807	0.358147	3.32376
ENSG00000174125	TLR1	0.18073	0.35816	4.66716
ENSG00000028839	TBPL1	0.180774	0.35817	43.2235
ENSG00000169689	CENPX	0.180781	0.35817	25.3051
ENSG00000112769	LAMA4	0.180875	0.35831	26.1807
ENSG00000101966	XIAP	0.180925	0.358363	35.5278
ENSG00000196312	MFSD14C	0.180963	0.358392	22.8982
ENSG00000152520	PAN3	0.181016	0.35845	15.8328
ENSG00000113552	GNPDA1	0.181047	0.358467	25.6349
ENSG00000122691	TWIST1	0.181105	0.358534	2.02221
ENSG00000160789	LMNA	0.181253	0.358601	15.692
ENSG00000163453	IGFBP7	0.181242	0.358601	43.827
ENSG00000165458	INPPL1	0.18123	0.358601	14.2378
ENSG00000182601	HS3ST4	0.181255	0.358601	17.7611
ENSG00000184785	SMIM10	0.181182	0.358601	2.45545
ENSG00000146285	SCML4	0.181306	0.358656	1.93216
ENSG00000037474	NSUN2	0.181475	0.358901	17.5941
ENSG00000115904	SOS1	0.181511	0.358901	31.1768
ENSG00000171448	ZBTB26	0.181523	0.358901	5.20759
ENSG00000203950	RTL8A	0.1815	0.358901	23.5451
ENSG00000142661	MYOM3	0.181643	0.359093	3.1989
ENSG00000143442	POGZ	0.18192	0.359547	43.8494
ENSG00000185219	ZNF445	0.181918	0.359547	16.4607
ENSG00000112425	EPM2A	0.182027	0.359575	19.4699
ENSG00000169118	CSNK1G1	0.182011	0.359575	15.5816
ENSG00000197461	PDGFA	0.18202	0.359575	18.883
ENSG00000258461	AC012651.1	0.181991	0.359575	0.256463
ENSG00000132122	SPATA6	0.182174	0.359773	17.5905
ENSG00000166546	BEAN1	0.182157	0.359773	3.30689
ENSG00000213928	IRF9	0.182209	0.359796	20.0439
ENSG00000149532	CPSF7	0.182402	0.360132	29.3328
ENSG00000151067	CACNA1C	0.182427	0.360135	19.5492
ENSG00000095066	HOOK2	0.18251	0.360252	28.3591
ENSG00000135472	FAIM2	0.182561	0.360261	232.053
ENSG00000261115	TMEM178B	0.182561	0.360261	31.2616
ENSG00000170471	RALGAPB	0.182623	0.36029	27.3024
ENSG00000196735	HLA-DQA1	0.182601	0.36029	2.47825
ENSG00000270276	HIST2H4B	0.182647	0.360292	6.48947
ENSG00000115966	ATF2	0.18279	0.360483	66.6864
ENSG00000141524	TMC6	0.182781	0.360483	2.97688
ENSG00000102001	CACNA1F	0.182824	0.360503	2.48253
ENSG00000117174	ZNHIT6	0.182903	0.360609	12.8414
ENSG00000173726	TOMM20	0.182924	0.360609	200.053
ENSG00000127080	IPPK	0.183008	0.360692	6.04286
ENSG00000129933	MAU2	0.183028	0.360692	16.5102
ENSG00000167526	RPL13	0.183055	0.360692	426.998
ENSG00000182670	TTC3	0.183061	0.360692	282.665
ENSG00000179630	LACC1	0.183106	0.360735	3.24235
ENSG00000004139	SARM1	0.183214	0.360903	7.29874
ENSG00000111186	WNT5B	0.183582	0.361534	2.26778
ENSG00000132356	PRKAA1	0.18358	0.361534	27.6443
ENSG00000071127	WDR1	0.183699	0.36172	38.0495
ENSG00000145555	MYO10	0.183746	0.361766	33.4717
ENSG00000183186	C2CD4C	0.18383	0.361885	17.1189
ENSG00000284057	AP001273.2	0.183921	0.362017	0.451552
ENSG00000170638	TRABD	0.18399	0.362061	4.34035
ENSG00000183617	MRPL54	0.183981	0.362061	29.1296
ENSG00000187268	FAM9C	0.184064	0.36216	0.205893
ENSG00000128534	LSM8	0.184101	0.362187	21.973
ENSG00000110108	TMEM109	0.184163	0.362263	13.498
ENSG00000184517	ZFP1	0.184378	0.362639	26.7928
ENSG00000065135	GNAI3	0.184566	0.362684	2.8033
ENSG00000074935	TUBE1	0.184554	0.362684	28.1945
ENSG00000101384	JAG1	0.184545	0.362684	5.77119
ENSG00000101849	TBL1X	0.184446	0.362684	6.76257
ENSG00000103485	QPRT	0.184535	0.362684	6.0582
ENSG00000136379	ABHD17C	0.18455	0.362684	14.0651
ENSG00000169006	NTSR2	0.184468	0.362684	18.6609
ENSG00000212719	C17orf51	0.184647	0.362797	36.7137
ENSG00000186625	KATNA1	0.184682	0.36282	6.14199
ENSG00000133710	SPINK5	0.18471	0.362829	1.44276
ENSG00000005483	KMT2E	0.184807	0.362942	62.3557
ENSG00000120160	EQTN	0.184881	0.362942	0.421779
ENSG00000179071	CCDC89	0.184856	0.362942	0.347963
ENSG00000186468	RPS23	0.184861	0.362942	391.696
ENSG00000188243	COMMD6	0.184885	0.362942	46.5865
ENSG00000164897	TMUB1	0.184955	0.363002	14.6815
ENSG00000266714	MYO15B	0.184963	0.363002	3.73105
ENSG00000109452	INPP4B	0.185084	0.363148	23.1364
ENSG00000250021	ARPIN-AP3S2	0.185081	0.363148	13.0091
ENSG00000166004	CEP295	0.185408	0.363737	15.6809
ENSG00000188730	VWC2	0.185477	0.363825	5.97661
ENSG00000079150	FKBP7	0.185525	0.363829	2.20881
ENSG00000125864	BFSP1	0.185526	0.363829	2.69297
ENSG00000109063	MYH3	0.185574	0.363877	2.32437
ENSG00000205581	HMGN1	0.185714	0.364074	34.3601
ENSG00000250151	ARPC4-TTLL3	0.185722	0.364074	3.28638
ENSG00000055044	NOP58	0.185822	0.364177	37.6589
ENSG00000145936	KCNMB1	0.185821	0.364177	1.94028
ENSG00000186193	SAPCD2	0.185895	0.364275	3.00503
ENSG00000144445	KANSL1L	0.185987	0.364408	30.0513
ENSG00000240563	L1TD1	0.186047	0.364479	2.3324
ENSG00000174099	MSRB3	0.186073	0.364484	4.64067
ENSG00000185305	ARL15	0.186131	0.364551	23.0489
ENSG00000198763	MT-ND2	0.186169	0.36458	4612.53
ENSG00000184900	SUMO3	0.186205	0.364603	66.4203
ENSG00000103496	STX4	0.186339	0.364779	22.9469
ENSG00000267673	FDX2	0.186342	0.364779	34.5913
ENSG00000135241	PNPLA8	0.186418	0.364881	54.7157
ENSG00000251322	SHANK3	0.186441	0.364881	31.9935
ENSG00000255339	AL133352.1	0.186479	0.364908	2.48952
ENSG00000182508	LHFPL1	0.186523	0.364948	2.37306
ENSG00000230124	ACBD6	0.1866	0.365052	26.5776
ENSG00000076043	REXO2	0.186638	0.365081	26.2094
ENSG00000179299	NSUN7	0.186843	0.365436	0.487194
ENSG00000100731	PCNX1	0.18689	0.365481	44.5557
ENSG00000121270	ABCC11	0.187068	0.365648	0.519958
ENSG00000144644	GADL1	0.187016	0.365648	2.8672
ENSG00000164120	HPGD	0.187109	0.365648	0.306829
ENSG00000198399	ITSN2	0.187049	0.365648	45.3029
ENSG00000204815	TTC25	0.187117	0.365648	2.17098
ENSG00000256223	ZNF10	0.187075	0.365648	14.4812
ENSG00000148335	NTMT1	0.18732	0.365997	16.4234
ENSG00000116678	LEPR	0.187371	0.366051	4.71644
ENSG00000153107	ANAPC1	0.187557	0.366367	23.6258
ENSG00000100242	SUN2	0.187711	0.366622	46.3845
ENSG00000109065	NAT9	0.187829	0.366806	14.5893
ENSG00000162407	PLPP3	0.187855	0.36681	53.2644
ENSG00000136051	WASHC4	0.187884	0.366821	36.3465
ENSG00000125898	FAM110A	0.187943	0.366842	0.205683
ENSG00000196655	TRAPPC4	0.18792	0.366842	25.0953
ENSG00000137285	TUBB2B	0.188122	0.367146	169.323
ENSG00000103351	CLUAP1	0.18821	0.367146	27.2622
ENSG00000122557	HERPUD2	0.188327	0.367146	18.9115
ENSG00000122565	CBX3	0.18828	0.367146	74.694
ENSG00000127184	COX7C	0.188154	0.367146	341.361
ENSG00000130338	TULP4	0.188173	0.367146	202.981
ENSG00000136848	DAB2IP	0.18835	0.367146	23.9971
ENSG00000136943	CTSV	0.188384	0.367146	0.505047
ENSG00000147100	SLC16A2	0.188242	0.367146	5.67581
ENSG00000162931	TRIM17	0.188307	0.367146	4.97465
ENSG00000171827	ZNF570	0.188232	0.367146	13.7605
ENSG00000175573	C11orf68	0.188384	0.367146	28.6085
ENSG00000236782	AL391650.1	0.188446	0.367219	2.24793
ENSG00000055957	ITIH1	0.188665	0.367516	0.275591
ENSG00000164219	PGGT1B	0.188643	0.367516	18.349
ENSG00000187024	PTRH1	0.18867	0.367516	7.20798
ENSG00000162654	GBP4	0.188717	0.367561	3.26383
ENSG00000115282	TTC31	0.188805	0.367686	2.56683
ENSG00000023892	DEF6	0.188834	0.367697	1.74681
ENSG00000071282	LMCD1	0.188954	0.367838	2.73509
ENSG00000102710	SUPT20H	0.188934	0.367838	28.5149
ENSG00000166925	TSC22D4	0.189013	0.36786	165.638
ENSG00000225921	NOL7	0.189006	0.36786	43.3748
ENSG00000012061	ERCC1	0.189249	0.368249	37.0426
ENSG00000156959	LHFPL4	0.189261	0.368249	14.6856
ENSG00000077514	POLD3	0.189477	0.368432	6.08885
ENSG00000094880	CDC23	0.189389	0.368432	18.8513
ENSG00000103264	FBXO31	0.189473	0.368432	26.7308
ENSG00000106211	HSPB1	0.189478	0.368432	45.9091
ENSG00000168772	CXXC4	0.189495	0.368432	16.2733
ENSG00000256053	APOPT1	0.189498	0.368432	27.8001
ENSG00000079974	RABL2B	0.189728	0.368832	18.0338
ENSG00000102178	UBL4A	0.189804	0.368934	29.8054
ENSG00000166716	ZNF592	0.189846	0.368969	6.38849
ENSG00000121940	CLCC1	0.190154	0.369427	22.0166
ENSG00000142185	TRPM2	0.190149	0.369427	14.8186
ENSG00000204371	EHMT2	0.190108	0.369427	27.5361
ENSG00000164099	PRSS12	0.190239	0.369545	3.32066
ENSG00000164038	SLC9B2	0.190281	0.369581	61.7161
ENSG00000066827	ZFAT	0.190521	0.369964	6.26265
ENSG00000100060	MFNG	0.190546	0.369964	0.408227
ENSG00000112874	NUDT12	0.19055	0.369964	16.6452
ENSG00000196850	PPTC7	0.190591	0.369997	20.0655
ENSG00000197747	S100A10	0.190644	0.369998	5.1002
ENSG00000205517	RGL3	0.190664	0.369998	2.26831
ENSG00000285733	AL031315.1	0.190654	0.369998	0.513969
ENSG00000095209	TMEM38B	0.190763	0.370057	5.5121
ENSG00000128590	DNAJB9	0.19079	0.370057	38.8616
ENSG00000164308	ERAP2	0.190725	0.370057	2.95593
ENSG00000164754	RAD21	0.190771	0.370057	131.419
ENSG00000089063	TMEM230	0.190935	0.370198	58.6279
ENSG00000138686	BBS7	0.190923	0.370198	42.6287
ENSG00000172348	RCAN2	0.190922	0.370198	179.996
ENSG00000162910	MRPL55	0.191086	0.370434	33.4808
ENSG00000179761	PIPOX	0.191129	0.370434	6.17606
ENSG00000182240	BACE2	0.191126	0.370434	3.91611
ENSG00000151151	IPMK	0.191207	0.370539	6.67667
ENSG00000120211	INSL4	0.191236	0.370548	0.265701
ENSG00000106268	NUDT1	0.191407	0.370832	4.69585
ENSG00000180251	SLC9A4	0.191505	0.370929	3.5233
ENSG00000256188	TAS2R30	0.191481	0.370929	4.09382
ENSG00000143164	DCAF6	0.191541	0.370952	144.123
ENSG00000148362	PAXX	0.191567	0.370957	19.9533
ENSG00000121318	TAS2R10	0.191598	0.370971	0.278635
ENSG00000060749	QSER1	0.191714	0.371147	20.439
ENSG00000165985	C1QL3	0.191908	0.371477	46.2552
ENSG00000115648	MLPH	0.192021	0.37165	3.06568
ENSG00000198797	BRINP2	0.19208	0.371716	29.5924
ENSG00000104611	SH2D4A	0.192205	0.371752	3.25035
ENSG00000108107	RPL28	0.192207	0.371752	175.177
ENSG00000137478	FCHSD2	0.192219	0.371752	26.0328
ENSG00000170852	KBTBD2	0.192163	0.371752	32.4141
ENSG00000255639	AC005833.1	0.192128	0.371752	2.07388
ENSG00000167034	NKX3-1	0.192259	0.371784	0.197829
ENSG00000155545	MIER3	0.192302	0.37182	16.0427
ENSG00000146005	PSD2	0.192348	0.371861	33.0955
ENSG00000140598	EFL1	0.192415	0.371908	15.5788
ENSG00000163492	CCDC141	0.19242	0.371908	0.295275
ENSG00000174990	CA5A	0.192503	0.372022	0.411639
ENSG00000004455	AK2	0.192542	0.372051	36.7463
ENSG00000050730	TNIP3	0.192621	0.372133	2.12308
ENSG00000176153	GPX2	0.192633	0.372133	2.37211
ENSG00000068796	KIF2A	0.192764	0.372262	68.7296
ENSG00000166927	MS4A7	0.192772	0.372262	3.74709
ENSG00000178386	AC092072.1	0.192743	0.372262	6.39635
ENSG00000058600	POLR3E	0.192852	0.372368	14.5449
ENSG00000155330	C16orf87	0.192904	0.372392	6.97547
ENSG00000173926	2024-03-03	0.192912	0.372392	3.2668
ENSG00000197956	S100A6	0.193032	0.372575	65.7334
ENSG00000156500	FAM122C	0.193073	0.372608	4.1046
ENSG00000171729	TMEM51	0.19318	0.372722	2.01231
ENSG00000184984	CHRM5	0.193158	0.372722	2.90733
ENSG00000182902	SLC25A18	0.193228	0.372768	41.1484
ENSG00000140043	PTGR2	0.193295	0.37277	15.6451
ENSG00000145216	FIP1L1	0.193265	0.37277	52.8373
ENSG00000173039	RELA	0.193301	0.37277	14.1512
ENSG00000182768	NGRN	0.193369	0.372853	213.823
ENSG00000029639	TFB1M	0.193496	0.373006	20.1894
ENSG00000197548	ATG7	0.193486	0.373006	34.9878
ENSG00000073111	MCM2	0.193578	0.37307	2.18194
ENSG00000146950	SHROOM2	0.193572	0.37307	16.6949
ENSG00000185238	PRMT3	0.193693	0.373244	15.1909
ENSG00000115446	UNC50	0.193754	0.373257	30.4819
ENSG00000185085	INTS5	0.193772	0.373257	5.56139
ENSG00000270898	GPR75-ASB3	0.193725	0.373257	3.98849
ENSG00000151657	KIN	0.193855	0.373371	5.97835
ENSG00000015475	BID	0.193926	0.373422	25.9384
ENSG00000163975	MELTF	0.19393	0.373422	6.43646
ENSG00000056998	GYG2	0.194064	0.373512	4.27727
ENSG00000171469	ZNF561	0.194081	0.373512	14.5948
ENSG00000172568	FNDC9	0.194092	0.373512	6.21629
ENSG00000188338	SLC38A3	0.194077	0.373512	5.90301
ENSG00000215845	TSTD1	0.194118	0.373512	26.695
ENSG00000251664	PCDHA12	0.194122	0.373512	2.12034
ENSG00000198816	ZNF358	0.194166	0.373549	36.6935
ENSG00000122034	GTF3A	0.194223	0.373613	65.7723
ENSG00000153904	DDAH1	0.19428	0.373674	144.59
ENSG00000138356	AOX1	0.194413	0.373884	0.484659
ENSG00000184905	TCEAL2	0.194451	0.373911	143.502
ENSG00000279765	AC013394.1	0.194677	0.374298	4.09149
ENSG00000095261	PSMD5	0.19473	0.374354	17.683
ENSG00000184986	TMEM121	0.19477	0.374385	1.84386
ENSG00000116251	RPL22	0.194809	0.374412	138.911
ENSG00000047579	DTNBP1	0.195059	0.374753	28.7459
ENSG00000138777	PPA2	0.195052	0.374753	59.7386
ENSG00000187889	FYB2	0.195053	0.374753	3.33133
ENSG00000125534	PPDPF	0.195139	0.374766	7.05882
ENSG00000153914	SREK1	0.195132	0.374766	40.873
ENSG00000178952	TUFM	0.195098	0.374766	51.4088
ENSG00000162572	SCNN1D	0.1952	0.374836	2.67147
ENSG00000197265	GTF2E2	0.195237	0.37486	14.6948
ENSG00000143850	PLEKHA6	0.195301	0.374937	29.2168
ENSG00000179387	ELMOD2	0.195448	0.375173	17.58
ENSG00000117899	MESD	0.1955	0.375225	13.3025
ENSG00000151466	SCLT1	0.195574	0.375321	19.6874
ENSG00000118922	KLF12	0.195652	0.375377	23.2294
ENSG00000198712	MT-CO2	0.195646	0.375377	213.172
ENSG00000058729	RIOK2	0.195779	0.375463	15.407
ENSG00000134531	EMP1	0.195751	0.375463	30.3888
ENSG00000161526	SAP30BP	0.195742	0.375463	30.4865
ENSG00000168282	MGAT2	0.195806	0.375463	7.03852
ENSG00000188001	TPRG1	0.195819	0.375463	2.24467
ENSG00000182272	B4GALNT4	0.195871	0.375517	23.6642
ENSG00000187838	PLSCR3	0.195953	0.375602	2.48046
ENSG00000197430	OPALIN	0.195964	0.375602	38.462
ENSG00000188130	MAPK12	0.19603	0.375681	14.2094
ENSG00000037241	RPL26L1	0.196136	0.37579	20.2123
ENSG00000123689	G0S2	0.196119	0.37579	2.06912
ENSG00000099942	CRKL	0.19631	0.376079	38.7554
ENSG00000176563	CNTD1	0.196351	0.37611	1.8951
ENSG00000171853	TRAPPC12	0.196393	0.376143	51.9364
ENSG00000107738	VSIR	0.196526	0.376309	5.00741
ENSG00000143819	EPHX1	0.196528	0.376309	37.4554
ENSG00000135698	MPHOSPH6	0.196626	0.37641	38.6553
ENSG00000175309	PHYKPL	0.196654	0.37641	16.2277
ENSG00000271824	SMIM32	0.196637	0.37641	3.33349
ENSG00000090554	FLT3LG	0.196694	0.376439	1.69959
ENSG00000187522	HSPA14	0.196747	0.376495	16.8101
ENSG00000196876	SCN8A	0.19678	0.376511	67.0171
ENSG00000132432	SEC61G	0.196885	0.376664	41.4256
ENSG00000185379	RAD51D	0.196924	0.376692	7.11328
ENSG00000253159	PCDHGA12	0.197003	0.376796	4.51061
ENSG00000187902	SHISA7	0.197086	0.376909	14.9961
ENSG00000155761	SPAG17	0.197274	0.377222	2.94992
ENSG00000130749	AC008755.1	0.197322	0.377266	14.8375
ENSG00000165923	AGBL2	0.197517	0.377593	0.399949
ENSG00000149806	FAU	0.197562	0.377631	242.598
ENSG00000088298	EDEM2	0.197776	0.377993	4.85515
ENSG00000100802	C14orf93	0.197804	0.378	2.75627
ENSG00000167671	UBXN6	0.197898	0.378133	76.6655
ENSG00000178685	PARP10	0.198183	0.37863	4.0113
ENSG00000160360	GPSM1	0.198374	0.378948	16.1577
ENSG00000114023	FAM162A	0.198449	0.379045	41.9791
ENSG00000274944	AL139260.3	0.198519	0.379132	3.03138
ENSG00000111325	OGFOD2	0.198548	0.379139	3.81972
ENSG00000167216	KATNAL2	0.198624	0.379238	18.2721
ENSG00000101608	MYL12A	0.198921	0.379576	19.7937
ENSG00000143502	SUSD4	0.198867	0.379576	31.0715
ENSG00000162600	OMA1	0.198849	0.379576	22.8219
ENSG00000169900	PYDC1	0.198891	0.379576	2.08006
ENSG00000189180	ZNF33A	0.198924	0.379576	25.251
ENSG00000188153	COL4A5	0.199001	0.379675	27.6395
ENSG00000103429	BFAR	0.199051	0.379725	17.4175
ENSG00000134873	CLDN10	0.199152	0.37987	20.02
ENSG00000011295	TTC19	0.199252	0.380013	54.6288
ENSG00000115526	CHST10	0.199295	0.380048	25.0555
ENSG00000129534	MIS18BP1	0.19939	0.380183	15.2061
ENSG00000176978	DPP7	0.199425	0.380202	39.9635
ENSG00000139780	METTL21C	0.199475	0.380207	2.22248
ENSG00000255408	PCDHA3	0.199477	0.380207	2.17858
ENSG00000167461	RAB8A	0.199528	0.380258	13.1962
ENSG00000105176	URI1	0.199594	0.380289	65.0612
ENSG00000139287	TPH2	0.199592	0.380289	4.50808
ENSG00000151632	AKR1C2	0.199639	0.380328	5.16891
ENSG00000269335	IKBKG	0.199727	0.380449	13.3839
ENSG00000138621	PPCDC	0.199857	0.380633	3.725
ENSG00000141698	NT5C3B	0.199873	0.380633	60.4642
ENSG00000041988	THAP3	0.199913	0.380662	6.61508
ENSG00000188869	TMC3	0.199952	0.380689	0.469829
ENSG00000082068	WDR70	0.200046	0.380777	18.5153
ENSG00000198626	RYR2	0.200047	0.380777	48.0239
ENSG00000144063	MALL	0.20015	0.380925	2.9069
ENSG00000133226	SRRM1	0.200178	0.380931	61.1139
ENSG00000016391	CHDH	0.200222	0.380968	5.80049
ENSG00000145088	EAF2	0.200307	0.381001	6.05819
ENSG00000197603	CPLANE1	0.200288	0.381001	31.9409
ENSG00000204514	ZNF814	0.200314	0.381001	26.3285
ENSG00000054118	THRAP3	0.200398	0.381012	55.7537
ENSG00000101977	MCF2	0.200492	0.381012	17.8541
ENSG00000102096	PIM2	0.200492	0.381012	5.86127
ENSG00000124789	NUP153	0.200492	0.381012	19.3387
ENSG00000185115	NSMCE3	0.200419	0.381012	7.34977
ENSG00000188818	ZDHHC11	0.200486	0.381012	36.1193
ENSG00000203499	IQANK1	0.20038	0.381012	1.63575
ENSG00000102796	DHRS12	0.200611	0.381191	6.93098
ENSG00000147403	RPL10	0.200661	0.381192	306.251
ENSG00000186891	TNFRSF18	0.200653	0.381192	0.355497
ENSG00000198169	ZNF251	0.200701	0.381221	6.39433
ENSG00000187773	DIPK1C	0.200751	0.381269	5.82048
ENSG00000114850	SSR3	0.200828	0.38132	45.6598
ENSG00000221888	OR1C1	0.200818	0.38132	0.36106
ENSG00000184203	PPP1R2	0.200912	0.381433	53.2185
ENSG00000158315	RHBDL2	0.201193	0.38192	3.84562
ENSG00000143612	C1orf43	0.201283	0.382044	131.726
ENSG00000100983	GSS	0.201358	0.38214	23.239
ENSG00000138078	PREPL	0.201441	0.382202	384.672
ENSG00000243667	WDR92	0.201436	0.382202	14.7866
ENSG00000108094	CUL2	0.201519	0.382299	39.841
ENSG00000181649	PHLDA2	0.201542	0.382299	2.29836
ENSG00000135404	CD63	0.201616	0.382352	133.114
ENSG00000138463	SLC49A4	0.201619	0.382352	6.66725
ENSG00000153446	C16orf89	0.201718	0.382492	5.6306
ENSG00000071539	TRIP13	0.20182	0.382638	1.59858
ENSG00000163666	HESX1	0.201879	0.382703	2.08279
ENSG00000170315	UBB	0.201906	0.382707	634.707
ENSG00000144802	NFKBIZ	0.201992	0.382824	4.09571
ENSG00000283563	AC098650.1	0.202149	0.383075	1.9531
ENSG00000182173	TSEN54	0.202295	0.383304	5.3137
ENSG00000013523	ANGEL1	0.202507	0.383579	13.3789
ENSG00000116885	OSCP1	0.202522	0.383579	17.5471
ENSG00000159761	C16orf86	0.202565	0.383579	1.92263
ENSG00000164244	PRRC1	0.202553	0.383579	6.25907
ENSG00000214435	AS3MT	0.202536	0.383579	4.83647
ENSG00000175874	CREG2	0.202599	0.383591	167.495
ENSG00000232112	TMA7	0.202621	0.383591	174.747
ENSG00000099326	MZF1	0.202814	0.383806	6.93915
ENSG00000105171	POP4	0.202783	0.383806	25.3165
ENSG00000118515	SGK1	0.202834	0.383806	30.8321
ENSG00000157765	SLC34A2	0.202796	0.383806	0.331745
ENSG00000105851	PIK3CG	0.202961	0.384	2.08044
ENSG00000108510	MED13	0.20312	0.384205	34.3529
ENSG00000177119	ANO6	0.203099	0.384205	5.54199
ENSG00000131023	LATS1	0.203412	0.384663	17.4021
ENSG00000160703	NLRX1	0.203395	0.384663	2.66494
ENSG00000082641	NFE2L1	0.203608	0.384781	69.0275
ENSG00000105393	BABAM1	0.20357	0.384781	70.0357
ENSG00000115687	PASK	0.203624	0.384781	4.15585
ENSG00000117318	ID3	0.203608	0.384781	21.2149
ENSG00000156804	FBXO32	0.203539	0.384781	28.9159
ENSG00000174276	ZNHIT2	0.20352	0.384781	4.46537
ENSG00000138346	DNA2	0.203796	0.385059	4.5373
ENSG00000152240	HAUS1	0.20393	0.385265	5.94248
ENSG00000135678	CPM	0.203958	0.385271	19.0919
ENSG00000031691	CENPQ	0.204135	0.385525	5.28193
ENSG00000101882	NKAP	0.204193	0.385525	13.5937
ENSG00000197128	ZNF772	0.204173	0.385525	18.2281
ENSG00000255641	AC068775.1	0.20415	0.385525	1.51133
ENSG00000204334	ERICH2	0.204245	0.385577	3.36942
ENSG00000124496	TRERF1	0.204353	0.385686	4.95001
ENSG00000206262	FOXL2NB	0.204337	0.385686	2.34964
ENSG00000143333	RGS16	0.204456	0.385834	2.47155
ENSG00000103502	CDIPT	0.20453	0.385835	34.4473
ENSG00000144824	PHLDB2	0.204532	0.385835	4.85576
ENSG00000153015	CWC27	0.204527	0.385835	27.3075
ENSG00000099899	TRMT2A	0.204757	0.386134	12.5212
ENSG00000114315	HES1	0.204791	0.386134	5.48332
ENSG00000144713	RPL32	0.204727	0.386134	293.673
ENSG00000150471	ADGRL3	0.204771	0.386134	63.4924
ENSG00000110619	CARS	0.204966	0.38637	27.9303
ENSG00000175229	GAL3ST3	0.204957	0.38637	4.56618
ENSG00000196914	ARHGEF12	0.205097	0.386475	143.433
ENSG00000198053	SIRPA	0.205086	0.386475	150.746
ENSG00000198171	DDRGK1	0.205075	0.386475	62.4472
ENSG00000189233	NUGGC	0.205141	0.386511	0.367192
ENSG00000131507	NDFIP1	0.205273	0.386665	248.813
ENSG00000198492	YTHDF2	0.20526	0.386665	31.4938
ENSG00000144655	CSRNP1	0.205429	0.386912	5.57073
ENSG00000010292	NCAPD2	0.205476	0.38694	6.9021
ENSG00000103326	CAPN15	0.205495	0.38694	6.47317
ENSG00000071626	DAZAP1	0.205538	0.386974	23.7594
ENSG00000186364	NUDT17	0.205639	0.387104	3.08012
ENSG00000198142	SOWAHC	0.205657	0.387104	2.22309
ENSG00000170876	TMEM43	0.205721	0.387177	13.7344
ENSG00000114395	CYB561D2	0.205811	0.387299	4.29868
ENSG00000145293	ENOPH1	0.205899	0.387418	75.1069
ENSG00000064545	TMEM161A	0.205944	0.38742	4.94053
ENSG00000124356	STAMBP	0.20595	0.38742	31.8353
ENSG00000073969	NSF	0.206067	0.38752	271.466
ENSG00000107816	LZTS2	0.206079	0.38752	16.3933
ENSG00000135931	ARMC9	0.20607	0.38752	20.4859
ENSG00000165732	DDX21	0.206263	0.387819	18.0131
ENSG00000116016	EPAS1	0.206378	0.387919	27.02
ENSG00000137672	TRPC6	0.206442	0.387919	2.99289
ENSG00000151327	FAM177A1	0.206381	0.387919	48.9325
ENSG00000162878	PKDCC	0.206424	0.387919	4.72962
ENSG00000171723	GPHN	0.206417	0.387919	45.4631
ENSG00000136110	CNMD	0.206571	0.388113	1.91934
ENSG00000111271	ACAD10	0.206625	0.388167	5.87807
ENSG00000134278	SPIRE1	0.206679	0.388172	56.7065
ENSG00000166411	IDH3A	0.206703	0.388172	139.59
ENSG00000174109	C16orf91	0.206679	0.388172	4.95078
ENSG00000070718	AP3M2	0.206751	0.388215	50.4047
ENSG00000100281	HMGXB4	0.20687	0.388392	13.7395
ENSG00000147224	PRPS1	0.207067	0.388714	31.4017
ENSG00000059145	UNKL	0.207214	0.388764	6.88199
ENSG00000106066	CPVL	0.207346	0.388764	3.16252
ENSG00000133805	AMPD3	0.207259	0.388764	19.6115
ENSG00000133983	COX16	0.207156	0.388764	32.1407
ENSG00000135046	ANXA1	0.20723	0.388764	22.2289
ENSG00000165186	PTCHD1	0.207302	0.388764	4.58639
ENSG00000165609	NUDT5	0.207184	0.388764	17.2136
ENSG00000187790	FANCM	0.207179	0.388764	5.48534
ENSG00000197702	PARVA	0.207341	0.388764	18.2035
ENSG00000253910	PCDHGB2	0.207329	0.388764	4.8455
ENSG00000141753	IGFBP4	0.207415	0.388846	5.5134
ENSG00000166451	CENPN	0.207504	0.388966	5.10983
ENSG00000072163	LIMS2	0.207556	0.389015	2.93152
ENSG00000106399	RPA3	0.207665	0.38915	15.3496
ENSG00000204954	C12orf73	0.207678	0.38915	13.7349
ENSG00000157557	ETS2	0.207834	0.389201	53.9804
ENSG00000168961	LGALS9	0.207742	0.389201	3.53938
ENSG00000172164	SNTB1	0.207847	0.389201	4.09694
ENSG00000182326	C1S	0.207776	0.389201	18.3089
ENSG00000185022	MAFF	0.207857	0.389201	3.10527
ENSG00000255330	AL096711.2	0.20785	0.389201	56.8813
ENSG00000204851	PNMA8B	0.20803	0.389479	48.0317
ENSG00000214654	B3GNT10	0.208061	0.389489	2.52111
ENSG00000172269	DPAGT1	0.208108	0.38953	6.51671
ENSG00000130827	PLXNA3	0.2083	0.389842	3.72947
ENSG00000120210	INSL6	0.208341	0.389871	2.79852
ENSG00000163116	STPG2	0.208482	0.390088	2.17177
ENSG00000109667	SLC2A9	0.208577	0.390201	1.64395
ENSG00000140006	WDR89	0.208593	0.390201	15.3572
ENSG00000144115	THNSL2	0.208623	0.390209	0.509276
ENSG00000065989	AC011529.1	0.208788	0.390328	23.5583
ENSG00000150722	PPP1R1C	0.208738	0.390328	3.40924
ENSG00000167107	ACSF2	0.208766	0.390328	4.97586
ENSG00000177710	SLC35G5	0.208746	0.390328	0.343867
ENSG00000164061	BSN	0.208819	0.390339	42.6588
ENSG00000177200	CHD9	0.208858	0.390365	157.874
ENSG00000166165	CKB	0.208896	0.390388	634.584
ENSG00000158552	ZFAND2B	0.208966	0.390471	15.5407
ENSG00000171865	RNASEH1	0.209011	0.390509	15.6878
ENSG00000148840	PPRC1	0.209106	0.390628	6.00038
ENSG00000181804	SLC9A9	0.209126	0.390628	17.9201
ENSG00000116213	WRAP73	0.209158	0.390642	6.39269
ENSG00000103066	PLA2G15	0.209208	0.390688	7.05068
ENSG00000160298	C21orf58	0.209388	0.390976	1.59085
ENSG00000165810	BTNL9	0.209464	0.39107	3.70678
ENSG00000214491	SEC14L6	0.209593	0.391264	2.22841
ENSG00000105053	VRK3	0.209631	0.391288	21.8103
ENSG00000087250	MT3	0.209674	0.391321	378.482
ENSG00000206384	COL6A6	0.209703	0.391328	2.10446
ENSG00000113300	CNOT6	0.209751	0.391369	14.7498
ENSG00000102977	ACD	0.209907	0.391613	7.53938
ENSG00000050405	LIMA1	0.210166	0.392049	5.56922
ENSG00000162836	ACP6	0.210198	0.392061	5.23728
ENSG00000164520	RAET1E	0.210385	0.392363	0.306739
ENSG00000257704	INAFM1	0.21044	0.392418	2.11508
ENSG00000153563	CD8A	0.210548	0.392499	1.89308
ENSG00000160563	MED27	0.210553	0.392499	17.6618
ENSG00000185608	MRPL40	0.21056	0.392499	19.5217
ENSG00000156162	DPY19L4	0.210605	0.392535	16.0544
ENSG00000213648	SULT1A4	0.210648	0.392568	2.66796
ENSG00000146733	PSPH	0.210711	0.392637	15.8851
ENSG00000111142	METAP2	0.210923	0.392895	51.0563
ENSG00000119408	NEK6	0.210925	0.392895	20.8372
ENSG00000175183	CSRP2	0.210908	0.392895	22.9269
ENSG00000080608	PUM3	0.211053	0.393038	24.0176
ENSG00000172421	EFCAB3	0.211039	0.393038	2.47788
ENSG00000160305	DIP2A	0.211287	0.393425	17.5535
ENSG00000125378	BMP4	0.211416	0.393428	2.31274
ENSG00000125503	PPP1R12C	0.211369	0.393428	48.7273
ENSG00000176769	TCERG1L	0.211412	0.393428	5.94651
ENSG00000197614	MFAP5	0.211349	0.393428	3.26159
ENSG00000198673	FAM19A2	0.211355	0.393428	56.8813
ENSG00000122986	HVCN1	0.211513	0.393561	4.48002
ENSG00000037749	MFAP3	0.211555	0.393591	24.2107
ENSG00000182621	PLCB1	0.21159	0.39361	198.1
ENSG00000091732	ZC3HC1	0.211669	0.393655	7.19477
ENSG00000135077	HAVCR2	0.211691	0.393655	4.74008
ENSG00000162775	RBM15	0.211672	0.393655	14.7973
ENSG00000118257	NRP2	0.211756	0.39368	6.65519
ENSG00000138152	BTBD16	0.211747	0.39368	0.306629
ENSG00000105707	HPN	0.211838	0.393786	2.15161
ENSG00000163155	LYSMD1	0.21208	0.394177	13.01
ENSG00000258388	PPT2-EGFL8	0.2121	0.394177	1.84069
ENSG00000109111	SUPT6H	0.212149	0.394222	32.375
ENSG00000111361	EIF2B1	0.212175	0.394223	18.1428
ENSG00000125676	THOC2	0.212212	0.394243	28.7848
ENSG00000166881	NEMP1	0.212322	0.394401	3.96689
ENSG00000072201	LNX1	0.212506	0.394602	43.6009
ENSG00000122026	RPL21	0.212508	0.394602	330.668
ENSG00000135972	MRPS9	0.21249	0.394602	23.2477
ENSG00000075218	GTSE1	0.212669	0.394641	3.16615
ENSG00000075429	CACNG5	0.212598	0.394641	1.91792
ENSG00000106689	LHX2	0.212612	0.394641	29.3703
ENSG00000149474	KAT14	0.212678	0.394641	18.5208
ENSG00000175893	ZDHHC21	0.212649	0.394641	38.9563
ENSG00000186998	EMID1	0.212682	0.394641	14.8168
ENSG00000176928	GCNT4	0.212723	0.394669	4.71941
ENSG00000092140	G2E3	0.212773	0.394705	25.1584
ENSG00000205116	TMEM88B	0.212793	0.394705	2.67437
ENSG00000126775	ATG14	0.212865	0.394791	6.46217
ENSG00000102265	TIMP1	0.212979	0.394954	5.07417
ENSG00000137124	ALDH1B1	0.213083	0.3951	6.24194
ENSG00000179335	CLK3	0.213175	0.395175	17.7767
ENSG00000243335	KCTD7	0.213164	0.395175	13.6338
ENSG00000177728	TMEM94	0.213279	0.39532	26.3289
ENSG00000114374	USP9Y	0.213325	0.395358	42.9928
ENSG00000068078	FGFR3	0.21338	0.39541	40.5057
ENSG00000122584	NXPH1	0.213404	0.39541	25.4899
ENSG00000172301	COPRS	0.213704	0.395917	68.9972
ENSG00000127362	TAS2R3	0.213729	0.395917	3.10319
ENSG00000153815	CMIP	0.213797	0.395995	52.2698
ENSG00000251503	CENPS-CORT	0.213836	0.396019	1.90658
ENSG00000203663	OR2L2	0.213896	0.396083	2.07815
ENSG00000147400	CETN2	0.21395	0.396135	34.6043
ENSG00000102910	LONP2	0.214017	0.396211	55.3915
ENSG00000023902	PLEKHO1	0.21407	0.396221	26.4891
ENSG00000058262	SEC61A1	0.214121	0.396221	24.0856
ENSG00000135324	MRAP2	0.214125	0.396221	22.812
ENSG00000148408	CACNA1B	0.21409	0.396221	17.6212
ENSG00000130176	CNN1	0.214162	0.396243	4.18815
ENSG00000100483	VCPKMT	0.214262	0.396366	14.0365
ENSG00000115806	GORASP2	0.214281	0.396366	32.137
ENSG00000078043	PIAS2	0.2144	0.396539	44.5503
ENSG00000005436	GCFC2	0.214533	0.396609	23.841
ENSG00000059378	PARP12	0.214555	0.396609	3.36691
ENSG00000080298	RFX3	0.214566	0.396609	33.601
ENSG00000161996	WDR90	0.214529	0.396609	3.71284
ENSG00000178201	VN1R1	0.214475	0.396609	2.86619
ENSG00000011566	MAP4K3	0.214695	0.3968	51.5094
ENSG00000089248	ERP29	0.214821	0.396985	32.2908
ENSG00000100360	IFT27	0.214871	0.397029	23.823
ENSG00000086666	ZFAND6	0.214931	0.397094	42.1151
ENSG00000135473	PAN2	0.215053	0.397271	20.5381
ENSG00000132109	TRIM21	0.215193	0.397482	1.76423
ENSG00000141556	TBCD	0.215285	0.397605	36.0001
ENSG00000149634	SPATA25	0.215319	0.397619	1.8177
ENSG00000170619	COMMD5	0.215368	0.397663	4.91221
ENSG00000047410	TPR	0.215396	0.397665	53.2842
ENSG00000005108	THSD7A	0.215434	0.397684	22.1722
ENSG00000131944	FAAP24	0.215457	0.397684	2.1395
ENSG00000083838	ZNF446	0.215501	0.397702	3.94082
ENSG00000197208	SLC22A4	0.215518	0.397702	3.34786
ENSG00000115919	KYNU	0.215971	0.398277	2.96775
ENSG00000116030	SUMO1	0.215909	0.398277	134.836
ENSG00000139053	AC020613.1	0.215972	0.398277	0.422194
ENSG00000163823	CCR1	0.215902	0.398277	2.42727
ENSG00000174886	NDUFA11	0.215857	0.398277	70.5489
ENSG00000205758	CRYZL1	0.215985	0.398277	48.4538
ENSG00000066422	ZBTB11	0.216036	0.398322	28.8273
ENSG00000198899	MT-ATP6	0.21622	0.398614	4401.98
ENSG00000164574	GALNT10	0.216293	0.398701	6.33085
ENSG00000168763	CNNM3	0.216499	0.399033	5.30818
ENSG00000159184	HOXB13	0.216587	0.399148	0.397217
ENSG00000131100	ATP6V1E1	0.216629	0.399177	326.012
ENSG00000119523	ALG2	0.216739	0.399298	13.229
ENSG00000129194	SOX15	0.216746	0.399298	4.78054
ENSG00000180730	SHISA2	0.21679	0.39933	0.472551
ENSG00000133393	FOPNL	0.216977	0.399627	24.7579
ENSG00000125652	ALKBH7	0.217015	0.399649	21.3679
ENSG00000131143	COX4I1	0.217112	0.399733	462.716
ENSG00000164742	ADCY1	0.217108	0.399733	54.1876
ENSG00000038295	TLL1	0.217316	0.400012	3.59407
ENSG00000197958	RPL12	0.217292	0.400012	250.269
ENSG00000160993	ALKBH4	0.217401	0.400121	6.81384
ENSG00000226761	TAS2R46	0.217463	0.400188	0.352649
ENSG00000102290	PCDH11X	0.217512	0.400231	15.1364
ENSG00000112282	MED23	0.217659	0.400425	19.7274
ENSG00000259024	TVP23C-CDRT4	0.21767	0.400425	2.7209
ENSG00000243749	TMEM35B	0.217707	0.400446	2.40044
ENSG00000121104	FAM117A	0.217743	0.400465	2.82282
ENSG00000185973	TMLHE	0.217853	0.400619	15.0872
ENSG00000188051	TMEM221	0.217879	0.400619	2.97776
ENSG00000280893	AC009133.6	0.217915	0.400637	1.9897
ENSG00000273590	SMIM11B	0.218022	0.400786	3.04175
ENSG00000116199	FAM20B	0.218129	0.400887	38.7688
ENSG00000125817	CENPB	0.218129	0.400887	28.7945
ENSG00000242574	HLA-DMB	0.218196	0.400962	3.19785
ENSG00000164106	SCRG1	0.218226	0.400969	21.6407
ENSG00000124226	RNF114	0.218315	0.401086	24.2942
ENSG00000166189	HPS6	0.218422	0.401235	6.68391
ENSG00000138336	TET1	0.218499	0.40128	5.37067
ENSG00000196972	SMIM10L2B	0.218493	0.40128	23.2394
ENSG00000127540	UQCR11	0.218654	0.401517	68.2121
ENSG00000100206	DMC1	0.218917	0.401952	1.63398
ENSG00000106682	EIF4H	0.218985	0.40203	165.134
ENSG00000180329	CCDC43	0.219026	0.402057	27.269
ENSG00000029364	SLC39A9	0.219197	0.402294	30.1258
ENSG00000104979	C19orf53	0.219208	0.402294	55.6709
ENSG00000185880	TRIM69	0.219242	0.402306	30.9761
ENSG00000206172	HBA1	0.219293	0.402306	37.1078
ENSG00000285130	AL358113.1	0.219291	0.402306	2.53423
ENSG00000102921	AC026470.1	0.21936	0.402383	22.5575
ENSG00000223573	TINCR	0.219399	0.402405	2.85811
ENSG00000078142	PIK3C3	0.219497	0.40249	51.0979
ENSG00000124802	EEF1E1	0.219487	0.40249	38.048
ENSG00000204356	NELFE	0.219557	0.402504	26.0581
ENSG00000204435	CSNK2B	0.219541	0.402504	67.0035
ENSG00000090661	CERS4	0.219714	0.402696	32.8664
ENSG00000137714	FDX1	0.219708	0.402696	13.2113
ENSG00000204866	IGFL2	0.219806	0.402816	2.93408
ENSG00000145721	LIX1	0.219832	0.402817	16.7055
ENSG00000140319	SRP14	0.219892	0.402861	67.0242
ENSG00000159840	ZYX	0.219909	0.402861	26.1674
ENSG00000205629	LCMT1	0.219961	0.40291	45.3499
ENSG00000081148	IMPG2	0.220042	0.40301	2.11108
ENSG00000162971	TYW5	0.220082	0.403035	6.4949
ENSG00000101160	CTSZ	0.220141	0.403095	21.669
ENSG00000103569	AQP9	0.220272	0.403286	2.38083
ENSG00000185722	ANKFY1	0.220316	0.403319	27.307
ENSG00000109265	KIAA1211	0.220434	0.4034	14.3731
ENSG00000121058	COIL	0.220438	0.4034	12.7525
ENSG00000126709	IFI6	0.220426	0.4034	45.2331
ENSG00000204946	ZNF783	0.220535	0.403481	4.62894
ENSG00000242802	AP5Z1	0.220526	0.403481	6.31444
ENSG00000179097	HTR1F	0.220637	0.40362	4.32215
ENSG00000153066	TXNDC11	0.220731	0.403743	6.63039
ENSG00000261611	AC010547.4	0.220816	0.403852	1.73283
ENSG00000147180	ZNF711	0.220921	0.403995	27.5452
ENSG00000123612	ACVR1C	0.22101	0.40411	6.74892
ENSG00000163755	HPS3	0.221069	0.404169	14.2387
ENSG00000116095	PLEKHA3	0.221244	0.404417	15.3497
ENSG00000138375	SMARCAL1	0.221257	0.404417	17.3725
ENSG00000284874	AC000093.1	0.221314	0.404473	22.6061
ENSG00000128918	ALDH1A2	0.221372	0.404484	4.26577
ENSG00000168811	IL12A	0.221353	0.404484	3.54401
ENSG00000091542	ALKBH5	0.221449	0.404522	51.3074
ENSG00000152253	SPC25	0.221472	0.404522	2.63694
ENSG00000187486	KCNJ11	0.221445	0.404522	7.04312
ENSG00000130164	LDLR	0.221601	0.404711	33.7231
ENSG00000162670	BRINP3	0.221727	0.404893	29.9369
ENSG00000177272	KCNA3	0.221787	0.404954	6.09678
ENSG00000076108	BAZ2A	0.221928	0.405164	19.1397
ENSG00000138061	CYP1B1	0.221985	0.405168	5.08957
ENSG00000145740	SLC30A5	0.222009	0.405168	19.5924
ENSG00000182150	ERCC6L2	0.221983	0.405168	50.6453
ENSG00000105726	ATP13A1	0.222086	0.40526	13.6002
ENSG00000104331	IMPAD1	0.222218	0.405454	44.8442
ENSG00000183337	BCOR	0.222281	0.40552	6.45392
ENSG00000007541	PIGQ	0.222367	0.405577	15.3443
ENSG00000053900	ANAPC4	0.222417	0.405577	23.9001
ENSG00000102309	PIN4	0.222347	0.405577	13.4048
ENSG00000107404	DVL1	0.222404	0.405577	34.0214
ENSG00000159917	ZNF235	0.222537	0.405747	5.12167
ENSG00000185985	SLITRK2	0.222573	0.405764	16.4263
ENSG00000134198	TSPAN2	0.222885	0.406285	1.71528
ENSG00000114405	C3orf14	0.222936	0.406331	62.806
ENSG00000151689	INPP1	0.223013	0.406422	29.3336
ENSG00000006047	YBX2	0.223146	0.406618	2.05329
ENSG00000143845	ETNK2	0.223273	0.406703	4.66764
ENSG00000153140	CETN3	0.223223	0.406703	19.3815
ENSG00000173226	IQCB1	0.223259	0.406703	18.9843
ENSG00000173868	PHOSPHO1	0.223305	0.406714	2.01373
ENSG00000084112	SSH1	0.223421	0.406794	13.9489
ENSG00000180834	MAP6D1	0.223428	0.406794	28.9927
ENSG00000181785	OR5AS1	0.223397	0.406794	3.82133
ENSG00000108344	PSMD3	0.223473	0.406828	48.3332
ENSG00000154118	JPH3	0.223613	0.406986	55.1238
ENSG00000183208	GDPGP1	0.223589	0.406986	5.02734
ENSG00000172476	RAB40A	0.223674	0.40705	3.70112
ENSG00000070961	ATP2B1	0.223755	0.407101	276.585
ENSG00000188536	HBA2	0.223733	0.407101	27.239
ENSG00000285816	AP000944.2	0.223835	0.407198	1.92059
ENSG00000188342	GTF2F2	0.223986	0.407425	15.244
ENSG00000144642	RBMS3	0.224158	0.407691	18.8851
ENSG00000166788	SAAL1	0.224742	0.408703	5.28482
ENSG00000182022	CHST15	0.224905	0.408952	20.8452
ENSG00000270882	HIST2H4A	0.22494	0.408967	52.7043
ENSG00000126550	HTN1	0.225002	0.408977	2.65888
ENSG00000163362	INAVA	0.224996	0.408977	2.56954
ENSG00000167363	FN3K	0.225025	0.408977	48.4993
ENSG00000137413	TAF8	0.225068	0.409008	6.4429
ENSG00000135999	EPC2	0.225138	0.40908	33.9708
ENSG00000182185	RAD51B	0.225161	0.40908	5.60752
ENSG00000184281	TSSC4	0.225325	0.40933	16.3321
ENSG00000147548	NSD3	0.225405	0.409427	66.4266
ENSG00000146263	MMS22L	0.225436	0.409434	4.58555
ENSG00000163635	ATXN7	0.225484	0.409473	15.2161
ENSG00000125637	PSD4	0.225532	0.409513	2.1663
ENSG00000101945	SUV39H1	0.225639	0.409528	3.07925
ENSG00000108773	KAT2A	0.225647	0.409528	18.9344
ENSG00000110717	NDUFS8	0.225641	0.409528	59.3935
ENSG00000163376	KBTBD8	0.22561	0.409528	4.85156
ENSG00000111913	RIPOR2	0.225768	0.409651	22.9445
ENSG00000136982	DSCC1	0.22576	0.409651	2.69497
ENSG00000102103	PQBP1	0.225822	0.409674	30.1344
ENSG00000177150	FAM210A	0.225834	0.409674	13.3141
ENSG00000134250	NOTCH2	0.22593	0.4098	20.7002
ENSG00000073169	SELENOO	0.226167	0.410182	6.67921
ENSG00000158805	ZNF276	0.226263	0.410307	5.79287
ENSG00000204387	C6orf48	0.226293	0.410313	43.2079
ENSG00000026103	FAS	0.226381	0.410426	4.80675
ENSG00000011198	ABHD5	0.226475	0.410548	16.6708
ENSG00000108423	TUBD1	0.226532	0.410602	5.87353
ENSG00000117724	CENPF	0.226662	0.410789	2.07845
ENSG00000140990	NDUFB10	0.226689	0.410791	131.65
ENSG00000064652	SNX24	0.226807	0.410956	20.2642
ENSG00000228716	DHFR	0.226864	0.411012	16.7324
ENSG00000126861	OMG	0.22693	0.411083	195.607
ENSG00000143458	GABPB2	0.226968	0.411103	20.7659
ENSG00000163743	RCHY1	0.227	0.411109	38.6811
ENSG00000166024	R3HCC1L	0.227025	0.411109	6.53723
ENSG00000108669	CYTH1	0.227078	0.411156	30.1451
ENSG00000173531	MST1	0.227118	0.411182	2.92802
ENSG00000113448	PDE4D	0.227158	0.411206	59.4176
ENSG00000129625	REEP5	0.227283	0.411384	233.028
ENSG00000073050	XRCC1	0.227321	0.411404	13.5908
ENSG00000057252	SOAT1	0.227371	0.411446	5.87117
ENSG00000163479	SSR2	0.227412	0.411471	43.2151
ENSG00000138768	USO1	0.227457	0.411505	46.6551
ENSG00000164128	NPY1R	0.227512	0.411556	18.1841
ENSG00000092847	AGO1	0.227608	0.41163	14.9495
ENSG00000172828	CES3	0.227597	0.41163	2.17389
ENSG00000196209	SIRPB2	0.227633	0.41163	2.46828
ENSG00000104059	FAM189A1	0.227736	0.411768	6.87253
ENSG00000147155	EBP	0.227775	0.411791	13.7545
ENSG00000008282	SYPL1	0.227883	0.411922	22.2441
ENSG00000218336	TENM3	0.227901	0.411922	38.4268
ENSG00000160818	GPATCH4	0.227973	0.411963	25.8527
ENSG00000174021	GNG5	0.227977	0.411963	16.8781
ENSG00000177463	NR2C2	0.228072	0.412085	40.5035
ENSG00000171222	SCAND1	0.228134	0.412149	32.1821
ENSG00000099256	PRTFDC1	0.228175	0.412174	20.5107
ENSG00000167106	FAM102A	0.228229	0.412223	32.3122
ENSG00000174600	CMKLR1	0.228293	0.412292	1.9586
ENSG00000116991	SIPA1L2	0.228418	0.412421	26.6206
ENSG00000160117	ANKLE1	0.228396	0.412421	2.56695
ENSG00000144591	GMPPA	0.228575	0.412538	6.41637
ENSG00000146858	ZC3HAV1L	0.22854	0.412538	2.26185
ENSG00000150782	IL18	0.228617	0.412538	3.62229
ENSG00000160179	ABCG1	0.22867	0.412538	15.1929
ENSG00000165219	GAPVD1	0.228583	0.412538	32.3248
ENSG00000170266	GLB1	0.228645	0.412538	17.755
ENSG00000196263	ZNF471	0.228606	0.412538	19.0152
ENSG00000144283	PKP4	0.228759	0.41265	146.283
ENSG00000173404	INSM1	0.22887	0.412801	2.22433
ENSG00000176055	MBLAC2	0.229015	0.413014	13.8923
ENSG00000104885	DOT1L	0.229045	0.41302	3.17765
ENSG00000108587	GOSR1	0.229075	0.413026	31.9104
ENSG00000167566	NCKAP5L	0.229128	0.413074	5.76749
ENSG00000162819	BROX	0.229258	0.413259	33.5767
ENSG00000166800	LDHAL6A	0.229369	0.413412	0.286139
ENSG00000050130	JKAMP	0.229505	0.413609	35.4524
ENSG00000119640	ACYP1	0.229562	0.413619	27.6678
ENSG00000198960	ARMCX6	0.229565	0.413619	7.13819
ENSG00000120217	CD274	0.229622	0.413674	1.84252
ENSG00000198561	CTNND1	0.229655	0.413684	47.1277
ENSG00000205189	ZBTB10	0.229713	0.413741	15.0046
ENSG00000151952	TMEM132D	0.229777	0.41376	17.4724
ENSG00000156858	PRR14	0.229756	0.41376	3.74103
ENSG00000167770	OTUB1	0.229967	0.414053	63.2742
ENSG00000160633	SAFB	0.230066	0.414184	53.2325
ENSG00000107175	CREB3	0.230121	0.414234	33.1654
ENSG00000196411	EPHB4	0.230167	0.414268	1.63777
ENSG00000089157	RPLP0	0.230197	0.414273	187.466
ENSG00000168216	LMBRD1	0.230251	0.414323	70.0829
ENSG00000178719	GRINA	0.230298	0.414359	151.523
ENSG00000047644	WWC3	0.230395	0.414485	6.71593
ENSG00000156689	GLYATL2	0.230428	0.414492	1.8508
ENSG00000175376	EIF1AD	0.230462	0.414492	17.8676
ENSG00000180822	PSMG4	0.230479	0.414492	18.4302
ENSG00000101413	RPRD1B	0.230612	0.414661	17.0148
ENSG00000138193	PLCE1	0.230627	0.414661	3.99637
ENSG00000006459	KDM7A	0.230699	0.414699	6.30322
ENSG00000134046	MBD2	0.230702	0.414699	17.9516
ENSG00000198131	ZNF544	0.230779	0.414788	26.2347
ENSG00000152926	ZNF117	0.230904	0.414965	18.2546
ENSG00000127452	FBXL12	0.230989	0.41507	5.16108
ENSG00000141219	C17orf80	0.231066	0.415112	16.2047
ENSG00000205683	DPF3	0.231051	0.415112	6.64534
ENSG00000147813	NAPRT	0.231196	0.415248	5.20921
ENSG00000149476	TKFC	0.231183	0.415248	7.07389
ENSG00000072071	ADGRL1	0.231235	0.415269	47.8385
ENSG00000169122	FAM110B	0.231334	0.415398	23.4838
ENSG00000135446	CDK4	0.231543	0.415725	14.2228
ENSG00000104324	CPQ	0.231653	0.415749	20.7228
ENSG00000122884	P4HA1	0.231673	0.415749	18.2184
ENSG00000141446	ESCO1	0.231691	0.415749	16.8619
ENSG00000148288	GBGT1	0.23168	0.415749	3.08103
ENSG00000186687	LYRM7	0.231676	0.415749	23.9164
ENSG00000136813	ECPAS	0.232104	0.416442	66.0853
ENSG00000038427	VCAN	0.232183	0.416534	40.0714
ENSG00000163683	SMIM14	0.232257	0.41662	38.1666
ENSG00000172667	ZMAT3	0.232317	0.416679	54.5681
ENSG00000111731	C2CD5	0.232352	0.416693	205.634
ENSG00000137073	UBAP2	0.232414	0.416756	25.8374
ENSG00000077279	DCX	0.232457	0.416784	6.38422
ENSG00000148700	ADD3	0.232766	0.41729	171.462
ENSG00000138495	COX17	0.232805	0.417311	33.992
ENSG00000102471	NDFIP2	0.232884	0.417384	140.215
ENSG00000188295	ZNF669	0.232912	0.417384	5.69074
ENSG00000197008	ZNF138	0.232927	0.417384	23.3578
ENSG00000104047	DTWD1	0.232977	0.417426	34.6287
ENSG00000084764	MAPRE3	0.233104	0.417488	149.098
ENSG00000091317	CMTM6	0.233202	0.417488	5.6272
ENSG00000112796	ENPP5	0.233178	0.417488	33.851
ENSG00000120915	EPHX2	0.233168	0.417488	16.8742
ENSG00000152082	MZT2B	0.233168	0.417488	137.942
ENSG00000163877	SNIP1	0.233185	0.417488	16.5956
ENSG00000198093	ZNF649	0.233142	0.417488	16.5585
ENSG00000171103	TRMT61B	0.233244	0.417515	15.9244
ENSG00000167842	MIS12	0.233317	0.417597	6.60365
ENSG00000133703	KRAS	0.23349	0.41781	38.7982
ENSG00000185905	C16orf54	0.233482	0.41781	0.430317
ENSG00000152558	TMEM123	0.233682	0.418008	30.9293
ENSG00000155858	LSM11	0.233666	0.418008	14.5483
ENSG00000187957	DNER	0.233675	0.418008	65.8252
ENSG00000115286	NDUFS7	0.233734	0.418052	61.69
ENSG00000100836	PABPN1	0.233845	0.418202	63.6635
ENSG00000171566	PLRG1	0.23389	0.418235	48.3763
ENSG00000078140	UBE2K	0.234025	0.418379	71.4038
ENSG00000141255	SPATA22	0.234014	0.418379	2.6436
ENSG00000229676	ZNF492	0.234062	0.418396	0.510302
ENSG00000143314	MRPL24	0.234139	0.418437	41.2516
ENSG00000260729	AC009690.1	0.234119	0.418437	2.17355
ENSG00000013375	PGM3	0.234322	0.418645	24.3959
ENSG00000149716	LTO1	0.234337	0.418645	14.6646
ENSG00000168077	SCARA3	0.234323	0.418645	20.9624
ENSG00000079805	DNM2	0.234463	0.418795	28.7784
ENSG00000111775	COX6A1	0.234502	0.418795	468.283
ENSG00000178053	MLF1	0.234483	0.418795	20.5994
ENSG00000101811	CSTF2	0.234541	0.418815	7.31635
ENSG00000147256	ARHGAP36	0.234689	0.419032	1.70824
ENSG00000114631	PODXL2	0.234787	0.419157	47.5961
ENSG00000102401	ARMCX3	0.234906	0.419255	72.4055
ENSG00000221983	UBA52	0.23492	0.419255	179.537
ENSG00000254221	PCDHGB1	0.234923	0.419255	3.74184
ENSG00000144366	GULP1	0.235131	0.419577	22.8209
ENSG00000062096	ARSF	0.235353	0.419926	1.86219
ENSG00000178150	ZNF114	0.235382	0.419928	1.68906
ENSG00000130830	MPP1	0.23547	0.420037	36.0087
ENSG00000107819	SFXN3	0.235609	0.420227	27.5156
ENSG00000257017	HP	0.235631	0.420227	0.300569
ENSG00000196549	MME	0.235685	0.420264	2.45329
ENSG00000196912	ANKRD36B	0.235707	0.420264	33.1913
ENSG00000076067	RBMS2	0.23577	0.420307	4.83886
ENSG00000136811	ODF2	0.235827	0.420307	6.02836
ENSG00000139719	VPS33A	0.235794	0.420307	17.218
ENSG00000164758	MED30	0.23584	0.420307	17.0266
ENSG00000081923	ATP8B1	0.235867	0.420307	3.87634
ENSG00000146426	TIAM2	0.235898	0.420314	47.1203
ENSG00000090382	LYZ	0.236014	0.420374	0.361441
ENSG00000100523	DDHD1	0.235974	0.420374	30.9742
ENSG00000181788	SIAH2	0.235998	0.420374	16.4915
ENSG00000132196	HSD17B7	0.236089	0.420411	4.32343
ENSG00000167604	AD000864.1	0.23607	0.420411	2.06495
ENSG00000139187	KLRG1	0.236248	0.420645	3.96099
ENSG00000101098	RIMS4	0.236361	0.420701	25.1641
ENSG00000108557	RAI1	0.236311	0.420701	17.3187
ENSG00000186522	2024-09-10	0.236342	0.420701	17.2353
ENSG00000113231	PDE8B	0.236488	0.420732	41.0947
ENSG00000146350	TBC1D32	0.236426	0.420732	23.6562
ENSG00000173805	HAP1	0.236484	0.420732	3.72594
ENSG00000198612	COPS8	0.236439	0.420732	69.8046
ENSG00000146083	RNF44	0.23653	0.420758	21.7425
ENSG00000140548	ZNF710	0.236579	0.420781	3.46407
ENSG00000145041	DCAF1	0.236597	0.420781	5.38076
ENSG00000117595	IRF6	0.236704	0.420875	0.458485
ENSG00000277586	NEFL	0.236695	0.420875	377.326
ENSG00000025708	TYMP	0.236808	0.42101	2.65505
ENSG00000144648	ACKR2	0.236852	0.421041	1.9582
ENSG00000132912	DCTN4	0.236885	0.42105	52.854
ENSG00000115556	PLCD4	0.237046	0.421263	2.34453
ENSG00000121900	TMEM54	0.237059	0.421263	15.786
ENSG00000116128	BCL9	0.2371	0.421286	4.15881
ENSG00000023445	BIRC3	0.237248	0.421377	2.53088
ENSG00000084093	REST	0.237184	0.421377	5.62582
ENSG00000168481	LGI3	0.237247	0.421377	40.9679
ENSG00000196344	ADH7	0.237261	0.421377	0.208144
ENSG00000126950	TMEM35A	0.237357	0.4215	31.268
ENSG00000107242	PIP5K1B	0.237385	0.421501	22.1471
ENSG00000061938	TNK2	0.237703	0.421997	37.1846
ENSG00000226490	AC138647.1	0.237719	0.421997	2.34425
ENSG00000106025	TSPAN12	0.238177	0.42251	3.59627
ENSG00000115541	HSPE1	0.2382	0.42251	66.1487
ENSG00000128228	SDF2L1	0.238142	0.42251	4.44608
ENSG00000151572	ANO4	0.238092	0.42251	24.4922
ENSG00000168818	STX18	0.238154	0.42251	20.1049
ENSG00000220205	VAMP2	0.238153	0.42251	395.725
ENSG00000259571	BLID	0.238116	0.42251	2.7691
ENSG00000123728	RAP2C	0.238365	0.422705	13.5697
ENSG00000162490	DRAXIN	0.238343	0.422705	0.591867
ENSG00000108443	RPS6KB1	0.238411	0.422723	22.6069
ENSG00000180875	GREM2	0.238457	0.422723	4.72143
ENSG00000183864	TOB2	0.238433	0.422723	18.4931
ENSG00000160229	ZNF66	0.238543	0.422778	4.11004
ENSG00000174808	BTC	0.238521	0.422778	1.76703
ENSG00000135070	ISCA1	0.238692	0.422866	70.206
ENSG00000181007	ZFP82	0.238676	0.422866	14.3217
ENSG00000241839	PLEKHO2	0.238702	0.422866	6.75146
ENSG00000278023	RDM1	0.238673	0.422866	2.18658
ENSG00000184232	OAF	0.238731	0.422867	17.2407
ENSG00000136521	NDUFB5	0.238764	0.422878	136.396
ENSG00000158517	NCF1	0.238812	0.422915	2.12615
ENSG00000263002	ZNF234	0.238874	0.422975	6.09392
ENSG00000172062	SMN1	0.23899	0.423133	20.6774
ENSG00000136319	TTC5	0.239048	0.423187	13.8928
ENSG00000169018	FEM1B	0.239114	0.423255	63.7662
ENSG00000070423	RNF126	0.23917	0.423258	22.4568
ENSG00000127364	TAS2R4	0.239242	0.423258	3.02534
ENSG00000138758	2024-09-11	0.239253	0.423258	169.391
ENSG00000140153	WDR20	0.239215	0.423258	21.1983
ENSG00000260300	AC009119.2	0.239202	0.423258	2.34863
ENSG00000122696	SLC25A51	0.239288	0.423271	17.2222
ENSG00000135148	TRAFD1	0.239361	0.423352	15.6281
ENSG00000248592	TMEM110-MUSTN1	0.239672	0.423852	2.46153
ENSG00000166508	MCM7	0.239746	0.423935	16.7173
ENSG00000021776	AQR	0.239898	0.424057	18.381
ENSG00000091073	DTX2	0.239854	0.424057	3.79642
ENSG00000186103	ARGFX	0.239881	0.424057	3.30106
ENSG00000196110	ZNF699	0.239939	0.424082	5.13004
ENSG00000136807	CDK9	0.240062	0.424251	29.7677
ENSG00000181472	ZBTB2	0.240174	0.4244	4.95387
ENSG00000171224	FAM241B	0.24021	0.424414	26.9885
ENSG00000188107	EYS	0.240328	0.424575	2.55577
ENSG00000100439	ABHD4	0.24044	0.424632	5.06377
ENSG00000122042	UBL3	0.240443	0.424632	72.6524
ENSG00000276368	HIST1H2AJ	0.240432	0.424632	0.336456
ENSG00000104863	LIN7B	0.240529	0.424735	22.3659
ENSG00000163812	ZDHHC3	0.240569	0.424757	20.2243
ENSG00000196139	AKR1C3	0.240649	0.42485	45.4164
ENSG00000213551	DNAJC9	0.240697	0.424886	14.707
ENSG00000153094	BCL2L11	0.240762	0.424953	3.75129
ENSG00000089127	OAS1	0.240861	0.425045	3.20981
ENSG00000151923	TIAL1	0.240887	0.425045	52.9693
ENSG00000160097	FNDC5	0.240897	0.425045	20.2205
ENSG00000166250	CLMP	0.240935	0.425062	3.81609
ENSG00000151694	ADAM17	0.241023	0.425169	19.5332
ENSG00000038002	AGA	0.241058	0.425183	5.76345
ENSG00000107186	MPDZ	0.241223	0.425424	48.7782
ENSG00000164808	SPIDR	0.241313	0.425535	54.0843
ENSG00000163536	SERPINI1	0.241429	0.42569	381.572
ENSG00000162545	CAMK2N1	0.241509	0.425756	425.84
ENSG00000173113	TRMT112	0.241521	0.425756	57.1127
ENSG00000116729	WLS	0.241665	0.42596	45.8106
ENSG00000106588	PSMA2	0.241722	0.425979	42.5957
ENSG00000198765	SYCP1	0.241731	0.425979	3.96797
ENSG00000110013	SIAE	0.241842	0.426126	29.2299
ENSG00000204052	LRRC73	0.241967	0.426298	2.7663
ENSG00000012817	KDM5D	0.242244	0.426689	25.105
ENSG00000145214	DGKQ	0.242296	0.426689	6.63669
ENSG00000152422	XRCC4	0.242303	0.426689	6.50053
ENSG00000163481	RNF25	0.242303	0.426689	14.236
ENSG00000275835	TUBGCP5	0.242327	0.426689	22.5804
ENSG00000155961	RAB39B	0.242355	0.426689	21.7553
ENSG00000135596	MICAL1	0.242569	0.427016	6.35937
ENSG00000100219	XBP1	0.242646	0.427055	24.5249
ENSG00000178982	EIF3K	0.242623	0.427055	145.041
ENSG00000125551	PLGLB2	0.242725	0.427145	0.346378
ENSG00000171126	KCNG3	0.242938	0.427471	5.7773
ENSG00000186470	BTN3A2	0.24301	0.42755	3.09664
ENSG00000171953	ATPAF2	0.243195	0.427826	13.8589
ENSG00000130958	SLC35D2	0.243374	0.428008	4.6155
ENSG00000221946	FXYD7	0.243382	0.428008	140.428
ENSG00000261371	PECAM1	0.243336	0.428008	5.44888
ENSG00000139990	DCAF5	0.243468	0.42811	20.1323
ENSG00000103460	TOX3	0.243748	0.428387	3.72418
ENSG00000106078	COBL	0.243764	0.428387	56.4041
ENSG00000141434	MEP1B	0.243681	0.428387	2.52812
ENSG00000154319	FAM167A	0.24373	0.428387	16.4936
ENSG00000168434	COG7	0.243686	0.428387	16.5506
ENSG00000133247	KMT5C	0.243822	0.428391	3.4469
ENSG00000155363	MOV10	0.243807	0.428391	4.93645
ENSG00000128944	KNSTRN	0.24392	0.428483	15.2966
ENSG00000140632	GLYR1	0.24393	0.428483	56.1518
ENSG00000065978	YBX1	0.243966	0.428493	68.3334
ENSG00000115145	STAM2	0.244031	0.428493	29.4784
ENSG00000147862	NFIB	0.243996	0.428493	52.1823
ENSG00000163930	BAP1	0.244066	0.428493	54.2814
ENSG00000170855	TRIAP1	0.244075	0.428493	14.1519
ENSG00000039139	DNAH5	0.244161	0.428548	2.04958
ENSG00000119514	GALNT12	0.244154	0.428548	2.2087
ENSG00000105085	MED26	0.24429	0.428577	3.63042
ENSG00000152700	SAR1B	0.244267	0.428577	40.8447
ENSG00000176058	TPRN	0.244268	0.428577	17.5688
ENSG00000185532	PRKG1	0.244267	0.428577	16.7969
ENSG00000146233	CYP39A1	0.24441	0.42874	0.364986
ENSG00000111875	ASF1A	0.244481	0.428816	20.6538
ENSG00000130303	BST2	0.244613	0.428998	5.23182
ENSG00000104907	TRMT1	0.244677	0.429026	13.2153
ENSG00000166971	AKTIP	0.244685	0.429026	59.0064
ENSG00000197275	RAD54B	0.244959	0.429458	5.87379
ENSG00000131634	TMEM204	0.245049	0.429568	2.58572
ENSG00000134802	SLC43A3	0.245082	0.429577	1.88503
ENSG00000213186	TRIM59	0.245149	0.429645	2.84957
ENSG00000122735	DNAI1	0.245209	0.429653	2.10787
ENSG00000188191	PRKAR1B	0.245188	0.429653	241.785
ENSG00000151332	MBIP	0.245325	0.429794	26.5644
ENSG00000179915	NRXN1	0.245346	0.429794	412.642
ENSG00000130640	TUBGCP2	0.245432	0.429798	26.0484
ENSG00000163945	UVSSA	0.245431	0.429798	4.04903
ENSG00000174799	CEP135	0.245392	0.429798	4.0926
ENSG00000160219	GAB3	0.245584	0.430016	2.41354
ENSG00000080503	SMARCA2	0.245682	0.430043	185.266
ENSG00000123575	FAM199X	0.245639	0.430043	52.4495
ENSG00000133316	WDR74	0.245715	0.430043	17.7018
ENSG00000147852	VLDLR	0.245731	0.430043	18.1592
ENSG00000163349	HIPK1	0.245739	0.430043	33.6214
ENSG00000175344	CHRNA7	0.245806	0.430111	5.57502
ENSG00000150627	WDR17	0.24584	0.430123	54.666
ENSG00000147231	RADX	0.245897	0.430173	5.91723
ENSG00000204682	CASC10	0.246071	0.430428	3.83735
ENSG00000148719	DNAJB12	0.24619	0.430588	13.9804
ENSG00000135503	ACVR1B	0.246358	0.430784	21.707
ENSG00000198912	C1orf174	0.246347	0.430784	6.57766
ENSG00000115539	PDCL3	0.24643	0.430813	19.6317
ENSG00000161265	U2AF1L4	0.246425	0.430813	13.9336
ENSG00000139263	LRIG3	0.246571	0.43101	3.46177
ENSG00000172733	PURG	0.246664	0.431124	19.7192
ENSG00000105854	PON2	0.247022	0.4317	179.505
ENSG00000101166	PRELID3B	0.247066	0.431728	21.063
ENSG00000168994	PXDC1	0.247193	0.431902	4.77181
ENSG00000179292	TMEM151A	0.247244	0.431941	33.5162
ENSG00000120370	GORAB	0.247422	0.432155	6.25657
ENSG00000163032	VSNL1	0.247422	0.432155	641.849
ENSG00000121879	PIK3CA	0.247482	0.43221	35.1681
ENSG00000154473	BUB3	0.247653	0.432461	33.4959
ENSG00000124882	EREG	0.248124	0.43323	4.04737
ENSG00000245848	CEBPA	0.24815	0.43323	4.5979
ENSG00000163285	GABRG1	0.248199	0.433267	33.2846
ENSG00000152467	ZSCAN1	0.248302	0.433397	3.89626
ENSG00000272514	CFAP206	0.248395	0.43351	2.10439
ENSG00000092096	SLC22A17	0.248425	0.433513	193.068
ENSG00000160714	UBE2Q1	0.248539	0.433663	33.5753
ENSG00000116874	WARS2	0.248748	0.433979	5.63121
ENSG00000002745	WNT16	0.248893	0.434183	1.60485
ENSG00000006837	CDKL3	0.249045	0.434258	14.2339
ENSG00000140511	HAPLN3	0.249082	0.434258	0.348568
ENSG00000162434	JAK1	0.248983	0.434258	41.0749
ENSG00000167394	ZNF668	0.249075	0.434258	4.25492
ENSG00000169871	TRIM56	0.249036	0.434258	2.66531
ENSG00000189007	ADAT2	0.249106	0.434258	2.47121
ENSG00000100991	TRPC4AP	0.24927	0.434383	35.395
ENSG00000107984	DKK1	0.249267	0.434383	2.07254
ENSG00000151287	TEX30	0.249278	0.434383	6.3709
ENSG00000197323	TRIM33	0.24929	0.434383	35.8834
ENSG00000105397	TYK2	0.249329	0.434403	15.1692
ENSG00000120129	DUSP1	0.249435	0.434537	24.6059
ENSG00000112367	FIG4	0.249534	0.434613	33.4139
ENSG00000167536	DHRS13	0.249521	0.434613	3.75618
ENSG00000139970	RTN1	0.249592	0.434664	506.148
ENSG00000154997	2024-09-14	0.249945	0.435195	2.18084
ENSG00000244694	PTCHD4	0.249953	0.435195	6.37896
ENSG00000088833	NSFL1C	0.249999	0.435225	45.1056
ENSG00000198625	MDM4	0.250085	0.435325	31.9198
ENSG00000178860	MSC	0.250115	0.435329	1.97303
ENSG00000175550	DRAP1	0.250159	0.435356	62.3583
ENSG00000072135	PTPN18	0.250188	0.435357	13.2561
ENSG00000120832	MTERF2	0.250272	0.435454	15.2942
ENSG00000088812	ATRN	0.250409	0.435644	40.9393
ENSG00000054598	FOXC1	0.250447	0.435654	2.00359
ENSG00000182871	COL18A1	0.250471	0.435654	3.65934
ENSG00000100084	HIRA	0.250689	0.435983	16.8027
ENSG00000087095	NLK	0.25074	0.436022	133.609
ENSG00000100014	SPECC1L	0.250945	0.43633	32.2671
ENSG00000089597	GANAB	0.251087	0.436452	41.9057
ENSG00000108840	HDAC5	0.251201	0.436452	38.2762
ENSG00000118246	FASTKD2	0.251123	0.436452	24.2779
ENSG00000148483	TMEM236	0.251142	0.436452	2.70777
ENSG00000152465	NMT2	0.251113	0.436452	20.0539
ENSG00000157764	BRAF	0.251242	0.436452	60.277
ENSG00000188559	RALGAPA2	0.251196	0.436452	20.3714
ENSG00000236699	ARHGEF38	0.251239	0.436452	0.291523
ENSG00000108469	RECQL5	0.251339	0.436572	6.89433
ENSG00000185420	SMYD3	0.251396	0.436621	33.9745
ENSG00000100121	GGTLC2	0.251453	0.436672	0.302841
ENSG00000168591	TMUB2	0.251581	0.436755	16.5575
ENSG00000181004	BBS12	0.25156	0.436755	5.39438
ENSG00000205086	C2orf91	0.251586	0.436755	0.4954
ENSG00000213654	GPSM3	0.251694	0.436844	2.048
ENSG00000241404	EGFL8	0.251686	0.436844	2.65644
ENSG00000100429	HDAC10	0.251798	0.436877	6.11531
ENSG00000112992	NNT	0.251772	0.436877	62.1562
ENSG00000137818	RPLP1	0.251759	0.436877	252.075
ENSG00000183569	SERHL2	0.252099	0.4373	2.35899
ENSG00000234857	HNRNPUL2-BSCL2	0.252085	0.4373	21.0566
ENSG00000103522	IL21R	0.252172	0.437379	0.294234
ENSG00000162706	CADM3	0.252289	0.437487	154.752
ENSG00000174652	ZNF266	0.252402	0.437487	5.80879
ENSG00000176087	SLC35A4	0.252361	0.437487	5.79982
ENSG00000182552	RWDD4	0.252369	0.437487	15.7242
ENSG00000197779	ZNF81	0.252382	0.437487	5.41096
ENSG00000205670	SMIM11A	0.252405	0.437487	28.5587
ENSG00000126464	PRR12	0.252494	0.437578	16.9317
ENSG00000188234	AGAP4	0.252514	0.437578	20.4052
ENSG00000170871	KIAA0232	0.252564	0.437615	45.3399
ENSG00000130414	NDUFA10	0.252708	0.437816	70.3751
ENSG00000109458	GAB1	0.252868	0.437896	43.174
ENSG00000149357	LAMTOR1	0.252784	0.437896	54.7296
ENSG00000164070	HSPA4L	0.252828	0.437896	46.6546
ENSG00000164162	ANAPC10	0.252859	0.437896	26.864
ENSG00000009765	IYD	0.252962	0.437959	0.40058
ENSG00000131019	ULBP3	0.252939	0.437959	1.82656
ENSG00000146909	NOM1	0.253088	0.43803	6.32855
ENSG00000163590	PPM1L	0.253082	0.43803	56.2189
ENSG00000168734	PKIG	0.253075	0.43803	60.7169
ENSG00000127445	PIN1	0.253149	0.438086	162.499
ENSG00000171105	INSR	0.253221	0.438161	16.0881
ENSG00000104714	ERICH1	0.25326	0.438181	15.4156
ENSG00000100485	SOS2	0.253436	0.438386	25.2156
ENSG00000162729	IGSF8	0.253414	0.438386	80.8898
ENSG00000064313	TAF2	0.253625	0.438618	20.3398
ENSG00000099910	KLHL22	0.253626	0.438618	24.4535
ENSG00000069493	CLEC2D	0.253759	0.438696	3.9378
ENSG00000151640	DPYSL4	0.253786	0.438696	20.349
ENSG00000154309	DISP1	0.253725	0.438696	2.27723
ENSG00000156976	EIF4A2	0.253753	0.438696	648.841
ENSG00000131876	SNRPA1	0.253971	0.438966	29.3674
ENSG00000103196	CRISPLD2	0.254004	0.438973	3.46106
ENSG00000165678	GHITM	0.254031	0.438973	229.661
ENSG00000241370	RPP21	0.254111	0.439061	20.2138
ENSG00000137474	MYO7A	0.2542	0.439117	1.91542
ENSG00000149201	CCDC81	0.254175	0.439117	2.73117
ENSG00000186329	TMEM212	0.254279	0.439203	3.37161
ENSG00000179133	C10orf67	0.25447	0.439485	1.81041
ENSG00000104728	ARHGEF10	0.254696	0.439677	17.1529
ENSG00000142973	CYP4B1	0.254667	0.439677	2.48612
ENSG00000143379	SETDB1	0.254644	0.439677	13.8516
ENSG00000157388	CACNA1D	0.254645	0.439677	28.4821
ENSG00000118579	MED28	0.254788	0.439772	15.7221
ENSG00000127081	ZNF484	0.254808	0.439772	17.288
ENSG00000130822	PNCK	0.254858	0.43981	43.9627
ENSG00000136878	USP20	0.254919	0.439866	15.0308
ENSG00000157045	NTAN1	0.254947	0.439866	18.8641
ENSG00000153786	ZDHHC7	0.255001	0.439909	13.3085
ENSG00000089876	DHX32	0.255431	0.440602	15.3619
ENSG00000006695	COX10	0.255543	0.440745	6.60482
ENSG00000180185	FAHD1	0.255624	0.440836	19.1057
ENSG00000176853	FAM91A1	0.255658	0.440845	26.6472
ENSG00000164086	DUSP7	0.255742	0.44094	20.0192
ENSG00000163584	RPL22L1	0.255788	0.440971	14.9507
ENSG00000176014	TUBB6	0.255908	0.441127	3.5945
ENSG00000016602	CLCA4	0.25598	0.441153	3.03386
ENSG00000128694	OSGEPL1	0.255964	0.441153	5.22644
ENSG00000108187	PBLD	0.256154	0.441321	4.81083
ENSG00000163933	RFT1	0.256163	0.441321	6.41187
ENSG00000189369	GSPT2	0.256153	0.441321	14.1802
ENSG00000203872	C6orf163	0.256329	0.441558	4.03012
ENSG00000104312	RIPK2	0.256398	0.441627	6.83973
ENSG00000000419	DPM1	0.256503	0.44175	39.4142
ENSG00000283809	AC007326.4	0.256527	0.44175	4.09051
ENSG00000242715	CCDC169	0.256705	0.442007	4.27264
ENSG00000103966	EHD4	0.256739	0.442017	2.3743
ENSG00000131095	GFAP	0.256906	0.442156	3174.93
ENSG00000146205	ANO7	0.256861	0.442156	1.97875
ENSG00000166197	NOLC1	0.256898	0.442156	45.6941
ENSG00000034239	EFCAB1	0.257058	0.442204	3.87367
ENSG00000065183	WDR3	0.257025	0.442204	6.30302
ENSG00000069329	VPS35	0.257039	0.442204	67.9812
ENSG00000111802	TDP2	0.257006	0.442204	42.1887
ENSG00000135655	USP15	0.257077	0.442204	57.169
ENSG00000117877	CD3EAP	0.25713	0.442246	3.23287
ENSG00000097033	SH3GLB1	0.257184	0.442289	38.1383
ENSG00000099715	PCDH11Y	0.257242	0.442289	25.2462
ENSG00000197381	ADARB1	0.257216	0.442289	23.3933
ENSG00000277556	OR13C5	0.257354	0.442433	2.12985
ENSG00000167202	TBC1D2B	0.257466	0.442563	6.29688
ENSG00000179965	ZNF771	0.257487	0.442563	20.6031
ENSG00000151883	PARP8	0.257596	0.442671	39.226
ENSG00000168393	DTYMK	0.257611	0.442671	6.10787
ENSG00000215193	PEX26	0.257636	0.442671	21.5018
ENSG00000073008	PVR	0.257707	0.442725	13.7503
ENSG00000132716	DCAF8	0.257725	0.442725	64.4361
ENSG00000284308	C2orf81	0.257798	0.442801	1.54071
ENSG00000104899	AMH	0.257833	0.442813	0.368663
ENSG00000086598	TMED2	0.257864	0.442817	66.7761
ENSG00000109854	HTATIP2	0.258052	0.443089	15.4991
ENSG00000188070	C11orf95	0.258113	0.443145	14.3579
ENSG00000108946	PRKAR1A	0.258246	0.443323	361.27
ENSG00000214087	ARL16	0.258297	0.443362	21.8128
ENSG00000188167	TMPPE	0.258405	0.443499	4.50128
ENSG00000155096	AZIN1	0.25864	0.443802	135.447
ENSG00000173338	KCNK7	0.258617	0.443802	0.427308
ENSG00000177144	NUDT4B	0.258796	0.444021	3.05696
ENSG00000111300	NAA25	0.258866	0.444092	20.4211
ENSG00000138617	PARP16	0.258901	0.444103	2.80965
ENSG00000104825	NFKBIB	0.258957	0.444137	7.13765
ENSG00000204308	RNF5	0.258979	0.444137	32.6378
ENSG00000147592	LACTB2	0.259052	0.444212	6.66029
ENSG00000103723	AP3B2	0.259251	0.444504	52.6383
ENSG00000250305	TRMT9B	0.259383	0.444681	20.9123
ENSG00000148948	LRRC4C	0.259582	0.444973	47.072
ENSG00000105793	GTPBP10	0.259762	0.445216	20.7771
ENSG00000119335	SET	0.259782	0.445216	182.203
ENSG00000104131	EIF3J	0.259858	0.445298	54.1053
ENSG00000160868	CYP3A4	0.259899	0.445318	0.270482
ENSG00000196544	BORCS6	0.26004	0.445511	4.42192
ENSG00000135521	LTV1	0.260132	0.445547	16.1914
ENSG00000146067	FAM193B	0.260148	0.445547	23.9544
ENSG00000176049	JAKMIP2	0.260148	0.445547	35.1676
ENSG00000153560	UBP1	0.260196	0.44558	39.862
ENSG00000137815	RTF1	0.260252	0.445589	35.5108
ENSG00000198727	MT-CYB	0.260259	0.445589	5519.23
ENSG00000111850	SMIM8	0.260385	0.445755	17.3136
ENSG00000138095	LRPPRC	0.260418	0.445761	69.1075
ENSG00000065000	AP3D1	0.260472	0.445804	46.4084
ENSG00000140057	AK7	0.260665	0.446086	2.63631
ENSG00000135426	TESPA1	0.260757	0.446194	17.3484
ENSG00000064933	PMS1	0.260815	0.446242	27.0391
ENSG00000153147	SMARCA5	0.261057	0.446607	45.4513
ENSG00000107815	TWNK	0.261092	0.446617	2.4404
ENSG00000183036	PCP4	0.261287	0.446902	23.9292
ENSG00000125266	EFNB2	0.261452	0.447066	16.6983
ENSG00000140443	IGF1R	0.26147	0.447066	22.8783
ENSG00000182752	PAPPA	0.261425	0.447066	0.221838
ENSG00000187135	VSTM2B	0.26161	0.447256	34.2028
ENSG00000185164	NOMO2	0.261683	0.44733	60.9338
ENSG00000168792	ABHD15	0.261737	0.447374	1.6669
ENSG00000186501	TMEM222	0.261796	0.447425	19.4281
ENSG00000178301	AQP11	0.261882	0.447521	4.68779
ENSG00000189266	PNRC2	0.261997	0.447669	46.1317
ENSG00000285943	AC112128.1	0.26227	0.448086	1.66938
ENSG00000108239	TBC1D12	0.262536	0.448491	23.2508
ENSG00000102226	USP11	0.26267	0.448669	152.379
ENSG00000107262	BAG1	0.262763	0.44878	62.3463
ENSG00000188026	RILPL1	0.262955	0.449057	21.9695
ENSG00000057593	F7	0.263014	0.449088	0.288265
ENSG00000182667	NTM	0.263031	0.449088	129.122
ENSG00000111684	LPCAT3	0.26315	0.449191	4.91356
ENSG00000137628	DDX60	0.26313	0.449191	3.32182
ENSG00000212747	RTL8B	0.263242	0.449298	4.04939
ENSG00000125844	RRBP1	0.263301	0.449348	16.7903
ENSG00000145198	VWA5B2	0.263394	0.44941	20.2575
ENSG00000180855	ZNF443	0.263395	0.44941	3.42251
ENSG00000138029	HADHB	0.263445	0.449445	57.5622
ENSG00000164494	PDSS2	0.26352	0.449524	6.19305
ENSG00000070785	EIF2B3	0.263592	0.449598	22.5498
ENSG00000213347	MXD3	0.263688	0.449711	2.31389
ENSG00000115661	STK16	0.264089	0.450205	13.618
ENSG00000143224	PPOX	0.264052	0.450205	20.0942
ENSG00000184276	DEFB108B	0.264094	0.450205	1.56902
ENSG00000239920	AC104389.4	0.264081	0.450205	2.28447
ENSG00000112584	FAM120B	0.264227	0.450381	28.0414
ENSG00000081870	HSPB11	0.264361	0.450444	25.3148
ENSG00000145365	TIFA	0.264381	0.450444	2.54724
ENSG00000178425	NT5DC1	0.264338	0.450444	22.2662
ENSG00000236398	TAS2R39	0.264362	0.450444	1.02425
ENSG00000107443	CCNJ	0.264431	0.45048	2.22778
ENSG00000102125	TAZ	0.264489	0.450524	6.2843
ENSG00000152380	FAM151B	0.264516	0.450524	4.16276
ENSG00000189403	HMGB1	0.26459	0.450601	206.649
ENSG00000127884	ECHS1	0.264659	0.450661	68.5091
ENSG00000143106	PSMA5	0.264684	0.450661	29.8565
ENSG00000160953	PWWP3A	0.264805	0.450818	47.8408
ENSG00000165995	CACNB2	0.264954	0.451022	54.7438
ENSG00000167112	TRUB2	0.265014	0.451066	17.8119
ENSG00000176915	ANKLE2	0.265038	0.451066	21.3359
ENSG00000064651	SLC12A2	0.265104	0.4511	58.4748
ENSG00000161551	ZNF577	0.265117	0.4511	17.3933
ENSG00000169599	NFU1	0.26516	0.451124	37.3413
ENSG00000253873	PCDHGA11	0.265211	0.45116	2.70028
ENSG00000138443	ABI2	0.265391	0.451417	147.873
ENSG00000118292	C1orf54	0.265504	0.451499	5.51369
ENSG00000124486	USP9X	0.265502	0.451499	52.4587
ENSG00000130772	MED18	0.265527	0.451499	5.18015
ENSG00000100767	PAPLN	0.265626	0.451567	4.71591
ENSG00000166342	NETO1	0.265602	0.451567	49.3673
ENSG00000204220	PFDN6	0.26566	0.451576	43.0913
ENSG00000283088	AC010487.3	0.265852	0.451852	2.6592
ENSG00000103710	RASL12	0.266259	0.452343	3.58126
ENSG00000134970	TMED7	0.266224	0.452343	44.2285
ENSG00000163795	ZNF513	0.266256	0.452343	6.5628
ENSG00000167785	ZNF558	0.266192	0.452343	16.1896
ENSG00000141447	OSBPL1A	0.26641	0.452551	172.819
ENSG00000171517	LPAR3	0.266466	0.452569	2.67
ENSG00000179889	PDXDC1	0.26648	0.452569	42.6544
ENSG00000101004	NINL	0.266707	0.452746	3.55976
ENSG00000161929	SCIMP	0.266789	0.452746	3.77246
ENSG00000182923	CEP63	0.266766	0.452746	29.9997
ENSG00000185432	METTL7A	0.266671	0.452746	49.1554
ENSG00000188266	HYKK	0.2667	0.452746	4.16723
ENSG00000198176	TFDP1	0.266652	0.452746	21.4598
ENSG00000274290	HIST1H2BE	0.26678	0.452746	18.0513
ENSG00000204272	NBDY	0.266884	0.452857	22.4059
ENSG00000196591	HDAC2	0.266966	0.452946	52.0297
ENSG00000100711	ZFYVE21	0.267124	0.453162	48.7458
ENSG00000130560	UBAC1	0.267152	0.453162	29.5197
ENSG00000130758	MAP3K10	0.26739	0.453351	32.5608
ENSG00000151348	EXT2	0.267406	0.453351	26.3895
ENSG00000153767	GTF2E1	0.267384	0.453351	6.85638
ENSG00000154370	TRIM11	0.267411	0.453351	7.068
ENSG00000196396	PTPN1	0.267331	0.453351	13.3437
ENSG00000106052	TAX1BP1	0.267514	0.453476	160.407
ENSG00000108622	ICAM2	0.267668	0.453688	3.44465
ENSG00000184588	PDE4B	0.267712	0.453711	64.1036
ENSG00000136271	DDX56	0.267802	0.453814	17.7176
ENSG00000177595	PIDD1	0.267862	0.453867	3.02072
ENSG00000170929	OR1M1	0.267968	0.453948	0.34987
ENSG00000188554	NBR1	0.267969	0.453948	58.6581
ENSG00000203805	PLPP4	0.268067	0.454064	4.25793
ENSG00000072803	FBXW11	0.268149	0.454141	75.5113
ENSG00000099284	H2AFY2	0.268171	0.454141	7.49298
ENSG00000116525	TRIM62	0.268306	0.454319	3.87163
ENSG00000116096	SPR	0.268422	0.454412	4.92748
ENSG00000126226	PCID2	0.268449	0.454412	19.1542
ENSG00000176386	CDC26	0.26841	0.454412	18.41
ENSG00000215790	SLC35E2A	0.268543	0.454522	15.1913
ENSG00000137710	RDX	0.268652	0.454605	47.9962
ENSG00000142149	HUNK	0.268628	0.454605	4.69983
ENSG00000109944	JHY	0.268728	0.454685	5.88206
ENSG00000153037	SRP19	0.268778	0.454719	32.86
ENSG00000132254	ARFIP2	0.269122	0.455251	29.665
ENSG00000182183	SHISAL2A	0.269183	0.455304	2.15553
ENSG00000109911	ELP4	0.26936	0.455554	23.8953
ENSG00000135702	CHST5	0.26943	0.455623	1.9341
ENSG00000048740	CELF2	0.269512	0.455661	157.694
ENSG00000144231	POLR2D	0.269505	0.455661	15.9858
ENSG00000004059	ARF5	0.269611	0.455728	141.075
ENSG00000154743	TSEN2	0.269608	0.455728	14.8963
ENSG00000092850	TEKT2	0.2697	0.455828	0.563446
ENSG00000168067	MAP4K2	0.269856	0.456042	13.2336
ENSG00000101198	NKAIN4	0.269964	0.456175	15.9783
ENSG00000196844	PATE2	0.270019	0.456218	2.10426
ENSG00000174943	KCTD13	0.270197	0.456443	26.0729
ENSG00000212126	TAS2R50	0.270212	0.456443	2.23271
ENSG00000102312	PORCN	0.270323	0.456531	6.26256
ENSG00000141665	FBXO15	0.270299	0.456531	24.7843
ENSG00000145907	G3BP1	0.270414	0.456635	40.4091
ENSG00000141279	NPEPPS	0.270514	0.456703	148.501
ENSG00000170802	FOXN2	0.270503	0.456703	25.1553
ENSG00000141933	TPGS1	0.270692	0.456953	17.2923
ENSG00000135766	EGLN1	0.270772	0.45699	36.882
ENSG00000171148	TADA3	0.270762	0.45699	37.6317
ENSG00000116703	PDC	0.270896	0.457097	2.61942
ENSG00000135587	SMPD2	0.27087	0.457097	2.50088
ENSG00000214029	ZNF891	0.270989	0.457204	4.25607
ENSG00000107938	EDRF1	0.271111	0.457361	15.9057
ENSG00000179222	MAGED1	0.271167	0.457405	149.631
ENSG00000100271	TTLL1	0.271309	0.457536	13.2891
ENSG00000130340	SNX9	0.271357	0.457536	17.4315
ENSG00000138028	CGREF1	0.271337	0.457536	30.8598
ENSG00000139083	ETV6	0.271386	0.457536	5.93662
ENSG00000164430	CGAS	0.271393	0.457536	3.86855
ENSG00000169862	CTNND2	0.271491	0.457652	157.669
ENSG00000134504	KCTD1	0.271635	0.457844	62.4251
ENSG00000165886	UBTD1	0.27173	0.457903	4.78097
ENSG00000172613	RAD9A	0.271704	0.457903	6.91907
ENSG00000108439	PNPO	0.271834	0.457997	20.3178
ENSG00000214413	BBIP1	0.271844	0.457997	27.7146
ENSG00000102098	SCML2	0.27209	0.458227	1.52975
ENSG00000110427	KIAA1549L	0.272049	0.458227	65.7921
ENSG00000162627	SNX7	0.272011	0.458227	15.9845
ENSG00000204381	LAYN	0.2721	0.458227	4.91833
ENSG00000142687	KIAA0319L	0.272205	0.458353	43.7544
ENSG00000087088	BAX	0.272455	0.45858	12.7145
ENSG00000099783	HNRNPM	0.27238	0.45858	66.3705
ENSG00000143315	PIGM	0.272458	0.45858	3.72017
ENSG00000151576	QTRT2	0.272433	0.45858	6.2078
ENSG00000112319	EYA4	0.272626	0.458812	2.36395
ENSG00000137876	RSL24D1	0.272698	0.458882	66.8447
ENSG00000113761	ZNF346	0.272813	0.459026	15.2039
ENSG00000144724	PTPRG	0.273165	0.459569	28.5445
ENSG00000114054	PCCB	0.273243	0.459592	37.7785
ENSG00000174915	PTDSS2	0.273269	0.459592	13.7731
ENSG00000177311	ZBTB38	0.273218	0.459592	65.635
ENSG00000081237	PTPRC	0.273488	0.459845	3.81762
ENSG00000106804	C5	0.27349	0.459845	3.99051
ENSG00000114268	PFKFB4	0.273508	0.459845	3.79212
ENSG00000082701	GSK3B	0.273548	0.459861	54.3217
ENSG00000159111	MRPL10	0.273578	0.459862	17.3006
ENSG00000023287	RB1CC1	0.273655	0.45994	135.479
ENSG00000172551	MUCL1	0.273784	0.460108	1.73432
ENSG00000113212	PCDHB7	0.274032	0.460297	1.8861
ENSG00000142186	SCYL1	0.274042	0.460297	38.6377
ENSG00000173930	SLCO4C1	0.273974	0.460297	1.82795
ENSG00000176358	TAC4	0.274046	0.460297	3.99476
ENSG00000183323	CCDC125	0.27404	0.460297	27.5735
ENSG00000105549	THEG	0.274088	0.460318	3.05739
ENSG00000081721	DUSP12	0.274258	0.460552	15.5369
ENSG00000108021	TASOR2	0.274288	0.460552	36.7648
ENSG00000214736	TOMM6	0.27454	0.460925	65.0389
ENSG00000125826	RBCK1	0.274701	0.461095	14.1606
ENSG00000175581	MRPL48	0.274699	0.461095	22.6809
ENSG00000146834	MEPCE	0.274829	0.46126	17.3859
ENSG00000143412	ANXA9	0.274882	0.4613	2.89049
ENSG00000136720	HS6ST1	0.274948	0.461327	32.3513
ENSG00000228474	OST4	0.274959	0.461327	56.0795
ENSG00000162244	RPL29	0.275037	0.461356	198.882
ENSG00000164684	ZNF704	0.275061	0.461356	23.4425
ENSG00000179115	FARSA	0.275066	0.461356	40.0078
ENSG00000100417	PMM1	0.275196	0.461525	31.1579
ENSG00000129993	CBFA2T3	0.275229	0.461529	5.18229
ENSG00000105568	PPP2R1A	0.275389	0.461698	179.785
ENSG00000225697	SLC26A6	0.275389	0.461698	1.76637
ENSG00000091527	CDV3	0.275453	0.461712	54.2123
ENSG00000164011	ZNF691	0.275458	0.461712	4.02801
ENSG00000186141	POLR3C	0.275551	0.461819	19.5859
ENSG00000126749	EMG1	0.276035	0.462529	20.8238
ENSG00000166526	ZNF3	0.276027	0.462529	13.8264
ENSG00000118495	PLAGL1	0.276096	0.462582	4.84276
ENSG00000049323	LTBP1	0.276367	0.462985	5.02463
ENSG00000112033	PPARD	0.276436	0.463049	14.7368
ENSG00000213523	SRA1	0.276518	0.463137	17.4797
ENSG00000152208	GRID2	0.276568	0.46317	21.3135
ENSG00000151881	TMEM267	0.276671	0.463278	6.71335
ENSG00000162782	TDRD5	0.276693	0.463278	1.8047
ENSG00000120451	SNX19	0.276884	0.463522	32.2869
ENSG00000166900	STX3	0.276898	0.463522	16.0622
ENSG00000275493	AL627230.1	0.277026	0.463685	0.264673
ENSG00000186184	POLR1D	0.277089	0.463741	44.3871
ENSG00000140022	STON2	0.277225	0.463917	49.5302
ENSG00000272410	AC022384.1	0.277269	0.463941	3.18277
ENSG00000125434	SLC25A35	0.27735	0.464026	2.11499
ENSG00000011143	MKS1	0.277468	0.464075	5.88552
ENSG00000109046	WSB1	0.277414	0.464075	46.5175
ENSG00000146555	SDK1	0.277469	0.464075	3.18011
ENSG00000285827	AP001267.5	0.277716	0.464437	2.00402
ENSG00000136732	GYPC	0.277747	0.464438	3.24464
ENSG00000136068	FLNB	0.277832	0.464529	20.1362
ENSG00000136546	SCN7A	0.277865	0.464534	3.05129
ENSG00000084754	HADHA	0.278016	0.464687	46.3075
ENSG00000214595	EML6	0.27801	0.464687	15.7471
ENSG00000108306	FBXL20	0.278156	0.464819	26.2345
ENSG00000165171	METTL27	0.27813	0.464819	0.367014
ENSG00000063176	SPHK2	0.278277	0.46488	17.4029
ENSG00000100138	SNU13	0.278324	0.46488	142.121
ENSG00000143157	POGK	0.278247	0.46488	25.5694
ENSG00000164151	ICE1	0.278343	0.46488	30.4129
ENSG00000168646	AXIN2	0.278311	0.46488	14.5316
ENSG00000146463	ZMYM4	0.278543	0.465113	41.2379
ENSG00000227500	SCAMP4	0.278542	0.465113	18.0704
ENSG00000099995	SF3A1	0.278697	0.465269	28.916
ENSG00000108666	C17orf75	0.278692	0.465269	20.7855
ENSG00000197978	GOLGA6L9	0.278839	0.465457	2.09117
ENSG00000061273	HDAC7	0.278985	0.465549	5.44062
ENSG00000155111	CDK19	0.278959	0.465549	27.2848
ENSG00000162692	VCAM1	0.278925	0.465549	0.317902
ENSG00000129009	ISLR	0.279117	0.465668	5.27651
ENSG00000213337	ANKRD39	0.279111	0.465668	16.6151
ENSG00000163938	GNL3	0.27924	0.465773	43.0227
ENSG00000176244	ACBD7	0.279237	0.465773	34.1357
ENSG00000118596	SLC16A7	0.279306	0.465782	22.3725
ENSG00000134686	PHC2	0.279296	0.465782	31.0026
ENSG00000181588	MEX3D	0.279372	0.465842	6.51681
ENSG00000175203	DCTN2	0.27944	0.465904	147.013
ENSG00000076662	ICAM3	0.279641	0.466139	0.478922
ENSG00000203666	EFCAB2	0.279618	0.466139	17.0766
ENSG00000105376	ICAM5	0.279804	0.46636	28.4046
ENSG00000138271	GPR87	0.279953	0.466508	1.54583
ENSG00000151490	PTPRO	0.279932	0.466508	27.8297
ENSG00000119973	PRLHR	0.280096	0.466696	0.398832
ENSG00000137656	BUD13	0.280171	0.466751	6.56899
ENSG00000146731	CCT6A	0.28019	0.466751	70.3341
ENSG00000130985	UBA1	0.280347	0.466963	60.9369
ENSG00000115593	SMYD1	0.280557	0.467261	0.313863
ENSG00000139835	GRTP1	0.280609	0.467297	1.9626
ENSG00000090530	P3H2	0.280719	0.467378	4.02539
ENSG00000184014	DENND5A	0.28069	0.467378	62.0787
ENSG00000213015	ZNF580	0.280748	0.467378	24.4689
ENSG00000109466	KLHL2	0.280797	0.467408	66.0047
ENSG00000168876	ANKRD49	0.280838	0.467427	6.02557
ENSG00000002586	CD99	0.280991	0.467631	23.7659
ENSG00000126768	TIMM17B	0.281255	0.46802	20.8705
ENSG00000134333	LDHA	0.281301	0.468045	180.514
ENSG00000198108	CHSY3	0.281531	0.468378	3.7336
ENSG00000117425	PTCH2	0.281809	0.46879	1.6463
ENSG00000135317	SNX14	0.281896	0.468824	65.307
ENSG00000182154	MRPL41	0.281951	0.468824	53.5545
ENSG00000187164	SHTN1	0.281914	0.468824	199.817
ENSG00000204186	ZDBF2	0.281921	0.468824	31.512
ENSG00000174004	NRROS	0.282016	0.46888	1.59309
ENSG00000232388	SMIM26	0.282115	0.468994	47.6763
ENSG00000186153	WWOX	0.282216	0.469112	22.3912
ENSG00000159063	ALG8	0.282255	0.469126	16.1234
ENSG00000090621	PABPC4	0.282319	0.469132	30.5718
ENSG00000165949	IFI27	0.282289	0.469132	20.7402
ENSG00000109084	TMEM97	0.282402	0.469177	6.60698
ENSG00000144406	UNC80	0.282407	0.469177	51.9438
ENSG00000104321	TRPA1	0.282474	0.469238	2.45955
ENSG00000213420	GPC2	0.282573	0.46935	1.66482
ENSG00000179598	PLD6	0.282625	0.469387	3.52973
ENSG00000023330	ALAS1	0.282838	0.46959	28.4701
ENSG00000136160	EDNRB	0.282806	0.46959	29.9192
ENSG00000181467	RAP2B	0.28283	0.46959	14.9831
ENSG00000154548	SRSF12	0.283002	0.469811	14.1807
ENSG00000156467	UQCRB	0.283261	0.470191	167.795
ENSG00000170584	NUDCD2	0.28333	0.470203	13.7516
ENSG00000180425	C11orf71	0.283326	0.470203	7.12297
ENSG00000122507	BBS9	0.28337	0.470219	21.2017
ENSG00000164967	RPP25L	0.28361	0.470566	5.31024
ENSG00000113249	HAVCR1	0.283671	0.470618	0.383948
ENSG00000135297	MTO1	0.283732	0.470631	17.7312
ENSG00000146576	C7orf26	0.28374	0.470631	7.43373
ENSG00000104774	MAN2B1	0.283909	0.470859	5.08444
ENSG00000064547	LPAR2	0.283953	0.470862	0.514153
ENSG00000112249	ASCC3	0.283972	0.470862	22.9584
ENSG00000138031	ADCY3	0.284108	0.471038	22.4577
ENSG00000134809	TIMM10	0.284335	0.471334	28.4507
ENSG00000165660	ABRAXAS2	0.284378	0.471334	14.4048
ENSG00000183530	PRR14L	0.284376	0.471334	23.7542
ENSG00000103005	USB1	0.284611	0.471669	19.8351
ENSG00000139344	AMDHD1	0.284873	0.472052	0.466615
ENSG00000100600	LGMN	0.284922	0.472057	30.5197
ENSG00000164076	CAMKV	0.284937	0.472057	27.89
ENSG00000187650	VMAC	0.285047	0.472189	1.89051
ENSG00000163131	CTSS	0.285149	0.472307	4.96907
ENSG00000151729	SLC25A4	0.285194	0.472331	69.5913
ENSG00000169718	DUS1L	0.285227	0.472334	17.9789
ENSG00000113504	SLC12A7	0.285264	0.472344	2.70454
ENSG00000136425	CIB2	0.285376	0.47248	4.93101
ENSG00000116771	AGMAT	0.285507	0.472545	2.52759
ENSG00000135945	REV1	0.285505	0.472545	34.0909
ENSG00000176422	SPRYD4	0.285477	0.472545	1.82442
ENSG00000004766	VPS50	0.285638	0.472699	61.7024
ENSG00000107758	PPP3CB	0.285692	0.472699	192.202
ENSG00000176125	UFSP1	0.285685	0.472699	1.95342
ENSG00000159210	SNF8	0.285785	0.472801	30.5894
ENSG00000153558	FBXL2	0.285846	0.472851	45.1102
ENSG00000198918	RPL39	0.285998	0.473053	239.145
ENSG00000075785	RAB7A	0.28609	0.473116	164.08
ENSG00000104870	FCGRT	0.286098	0.473116	5.61671
ENSG00000079134	THOC1	0.286154	0.473159	29.2128
ENSG00000119771	KLHL29	0.286234	0.473239	6.2165
ENSG00000160321	ZNF208	0.286442	0.473482	4.29527
ENSG00000174059	CD34	0.286425	0.473482	2.21622
ENSG00000115525	ST3GAL5	0.286512	0.473547	50.857
ENSG00000204314	PRRT1	0.286565	0.473584	47.032
ENSG00000086015	MAST2	0.286841	0.473989	16.8045
ENSG00000085662	AKR1B1	0.287096	0.47436	56.8758
ENSG00000101442	ACTR5	0.287312	0.474665	4.31485
ENSG00000172890	NADSYN1	0.28761	0.475099	16.2206
ENSG00000179454	KLHL28	0.287636	0.475099	18.1184
ENSG00000067221	STOML1	0.287737	0.475111	28.0648
ENSG00000122678	POLM	0.287798	0.475111	4.94144
ENSG00000124813	RUNX2	0.287795	0.475111	2.8811
ENSG00000183542	KLRC4	0.287746	0.475111	2.82499
ENSG00000285292	ABCF2	0.287792	0.475111	5.47647
ENSG00000103769	RAB11A	0.287875	0.475188	152.477
ENSG00000006007	GDE1	0.287934	0.475234	50.3293
ENSG00000203952	CCDC160	0.288028	0.475338	2.66966
ENSG00000185565	LSAMP	0.288143	0.47545	138.504
ENSG00000255104	AC005324.4	0.288157	0.47545	2.81018
ENSG00000066583	ISOC1	0.288235	0.475472	14.3089
ENSG00000171817	ZNF540	0.288263	0.475472	31.0112
ENSG00000198018	ENTPD7	0.288215	0.475472	3.06108
ENSG00000101247	NDUFAF5	0.288369	0.475563	30.6952
ENSG00000121486	TRMT1L	0.28838	0.475563	18.7874
ENSG00000114125	RNF7	0.288551	0.475743	32.7161
ENSG00000204628	RACK1	0.288534	0.475743	182.043
ENSG00000104343	UBE2W	0.288939	0.476255	55.1194
ENSG00000125459	MSTO1	0.288954	0.476255	13.7424
ENSG00000172803	SNX32	0.288913	0.476255	16.1896
ENSG00000164032	H2AFZ	0.288996	0.476274	137.583
ENSG00000277075	HIST1H2AE	0.289054	0.476317	55.2458
ENSG00000130165	ELOF1	0.289162	0.476445	20.5683
ENSG00000100362	PVALB	0.289435	0.476844	39.2617
ENSG00000119723	COQ6	0.289626	0.477005	13.6423
ENSG00000131165	CHMP1A	0.289619	0.477005	26.249
ENSG00000272674	PCDHB16	0.289605	0.477005	2.28348
ENSG00000077380	DYNC1I2	0.289678	0.47704	168.071
ENSG00000187021	PNLIPRP1	0.289837	0.477252	0.304451
ENSG00000168036	CTNNB1	0.289878	0.477268	156.879
ENSG00000111596	CNOT2	0.290045	0.477441	54.2448
ENSG00000174173	TRMT10C	0.290019	0.477441	23.3807
ENSG00000196391	ZNF774	0.290076	0.477441	5.5658
ENSG00000165716	DIPK1B	0.290246	0.47767	15.4925
ENSG00000116977	LGALS8	0.290313	0.477728	39.6966
ENSG00000125037	EMC3	0.290494	0.477924	41.0103
ENSG00000140950	MEAK7	0.290466	0.477924	6.42391
ENSG00000072274	TFRC	0.290699	0.477951	49.5208
ENSG00000114978	MOB1A	0.290642	0.477951	21.6237
ENSG00000137965	IFI44	0.290697	0.477951	5.86457
ENSG00000141258	SGSM2	0.290789	0.477951	37.9209
ENSG00000143126	CELSR2	0.290559	0.477951	42.1305
ENSG00000158023	WDR66	0.290755	0.477951	5.62498
ENSG00000164535	DAGLB	0.290696	0.477951	15.4487
ENSG00000182103	FAM181B	0.290609	0.477951	6.19566
ENSG00000204316	MRPL38	0.290769	0.477951	22.3434
ENSG00000164403	SHROOM1	0.290853	0.478006	4.83268
ENSG00000236287	ZBED5	0.290995	0.478188	40.4671
ENSG00000143443	C1orf56	0.291129	0.478343	2.94347
ENSG00000150768	DLAT	0.291152	0.478343	34.901
ENSG00000128191	DGCR8	0.291217	0.478398	7.12811
ENSG00000128581	IFT22	0.291448	0.478727	28.6426
ENSG00000123219	CENPK	0.291508	0.478774	2.93649
ENSG00000117139	KDM5B	0.291596	0.478868	27.9917
ENSG00000054967	RELT	0.291845	0.479098	3.37273
ENSG00000100385	IL2RB	0.291895	0.479098	2.75537
ENSG00000128512	DOCK4	0.291801	0.479098	68.7136
ENSG00000131773	KHDRBS3	0.291922	0.479098	138.841
ENSG00000138593	SECISBP2L	0.291862	0.479098	146.964
ENSG00000162552	WNT4	0.29191	0.479098	0.57865
ENSG00000100554	ATP6V1D	0.292014	0.479195	178.212
ENSG00000125843	AP5S1	0.292043	0.479195	5.36228
ENSG00000186416	NKRF	0.292196	0.479394	23.8944
ENSG00000131018	SYNE1	0.292407	0.479689	156.389
ENSG00000130055	GDPD2	0.29261	0.479857	1.99966
ENSG00000144647	POMGNT2	0.292553	0.479857	20.6228
ENSG00000164440	TXLNB	0.292575	0.479857	1.6435
ENSG00000170310	STX8	0.292633	0.479857	31.9788
ENSG00000204348	DXO	0.292711	0.479933	5.81726
ENSG00000085788	DDHD2	0.293008	0.480369	72.059
ENSG00000251349	MSANTD3-TMEFF1	0.293043	0.480374	50.4938
ENSG00000044115	CTNNA1	0.293083	0.480389	151.108
ENSG00000111817	DSE	0.293148	0.480445	4.94642
ENSG00000172530	BANP	0.293194	0.48047	14.8519
ENSG00000166780	C16orf45	0.293345	0.480666	140.553
ENSG00000100225	FBXO7	0.293523	0.480831	45.6406
ENSG00000109586	GALNT7	0.293539	0.480831	15.7802
ENSG00000134247	PTGFRN	0.293509	0.480831	14.1764
ENSG00000114993	RTKN	0.293574	0.480836	20.1187
ENSG00000182827	ACBD3	0.293675	0.480951	25.487
ENSG00000171766	GATM	0.293729	0.480988	157.865
ENSG00000170502	NUDT9	0.293816	0.481078	25.093
ENSG00000261701	HPR	0.294006	0.481338	2.8833
ENSG00000161920	MED11	0.294102	0.481445	14.9945
ENSG00000102738	MRPS31	0.294151	0.481475	22.9391
ENSG00000136237	RAPGEF5	0.294398	0.481827	152.323
ENSG00000189367	KIAA0408	0.294521	0.481977	55.7815
ENSG00000126746	ZNF384	0.294656	0.48213	15.2393
ENSG00000131669	NINJ1	0.294677	0.48213	15.5264
ENSG00000130021	PUDP	0.294812	0.482285	6.04063
ENSG00000185813	PCYT2	0.294865	0.482285	26.0652
ENSG00000186787	SPIN2B	0.294866	0.482285	13.2686
ENSG00000157510	AFAP1L1	0.295073	0.482567	1.75401
ENSG00000166938	DIS3L	0.2951	0.482567	23.9189
ENSG00000154582	ELOC	0.295224	0.482678	73.5525
ENSG00000164136	IL15	0.295231	0.482678	3.06062
ENSG00000196141	SPATS2L	0.295332	0.482793	59.3402
ENSG00000138138	ATAD1	0.295416	0.482818	55.458
ENSG00000167395	ZNF646	0.295428	0.482818	4.35635
ENSG00000196116	TDRD7	0.295442	0.482818	17.6219
ENSG00000088930	XRN2	0.295699	0.483136	22.0792
ENSG00000181019	NQO1	0.295685	0.483136	16.9985
ENSG00000167601	AXL	0.295933	0.483467	15.8326
ENSG00000104299	INTS9	0.29604	0.483533	6.32152
ENSG00000112182	BACH2	0.296223	0.483533	5.1989
ENSG00000115935	WIPF1	0.296103	0.483533	18.8276
ENSG00000117010	ZNF684	0.296205	0.483533	5.02015
ENSG00000117616	RSRP1	0.296271	0.483533	44.4231
ENSG00000123268	ATF1	0.296198	0.483533	5.95702
ENSG00000162526	TSSK3	0.296303	0.483533	1.93015
ENSG00000169105	CHST14	0.296291	0.483533	1.98983
ENSG00000186130	ZBTB6	0.296292	0.483533	14.6961
ENSG00000214941	ZSWIM7	0.296276	0.483533	18.8751
ENSG00000283486	FAM95C	0.296319	0.483533	2.49033
ENSG00000148300	REXO4	0.296408	0.483628	14.4487
ENSG00000108523	RNF167	0.296476	0.483687	40.402
ENSG00000131558	EXOC4	0.296519	0.483706	48.3078
ENSG00000177301	KCNA2	0.296555	0.483714	56.6467
ENSG00000167771	RCOR2	0.296662	0.483838	5.09506
ENSG00000186106	ANKRD46	0.296766	0.483927	66.6515
ENSG00000197168	NEK5	0.296779	0.483927	2.3574
ENSG00000096717	SIRT1	0.296813	0.483931	16.5836
ENSG00000154359	LONRF1	0.296898	0.484017	24.8911
ENSG00000205593	DENND6B	0.297036	0.484191	3.91196
ENSG00000196632	WNK3	0.297097	0.484239	15.355
ENSG00000105576	TNPO2	0.297173	0.484312	63.1316
ENSG00000184381	PLA2G6	0.29728	0.484435	17.0014
ENSG00000048707	VPS13D	0.297417	0.484444	44.3979
ENSG00000146469	VIP	0.297364	0.484444	26.2229
ENSG00000156194	PPEF2	0.297433	0.484444	2.89472
ENSG00000172728	FUT10	0.297422	0.484444	18.7983
ENSG00000177426	TGIF1	0.297443	0.484444	4.56721
ENSG00000213465	ARL2	0.297504	0.484494	63.1551
ENSG00000083312	TNPO1	0.297667	0.484656	47.8874
ENSG00000196290	NIF3L1	0.297657	0.484656	22.9244
ENSG00000115271	GCA	0.297823	0.484859	41.8113
ENSG00000145384	FABP2	0.297941	0.485	2.7819
ENSG00000148606	POLR3A	0.297991	0.48503	20.2203
ENSG00000070193	FGF10	0.298053	0.485079	1.66782
ENSG00000132692	BCAN	0.298115	0.48513	58.557
ENSG00000164124	TMEM144	0.298148	0.485132	28.372
ENSG00000176293	ZNF135	0.298206	0.485175	5.65838
ENSG00000036530	CYP46A1	0.298337	0.485336	55.7409
ENSG00000112234	FBXL4	0.298468	0.485447	16.3784
ENSG00000133818	RRAS2	0.298463	0.485447	3.95015
ENSG00000135778	NTPCR	0.298554	0.485485	35.34
ENSG00000147955	SIGMAR1	0.298527	0.485485	15.1159
ENSG00000146859	TMEM140	0.298708	0.485685	3.82481
ENSG00000113597	TRAPPC13	0.298793	0.485771	35.021
ENSG00000073350	LLGL2	0.298833	0.485785	2.03301
ENSG00000075188	NUP37	0.29891	0.485858	5.21455
ENSG00000015568	RGPD5	0.29927	0.486006	181.171
ENSG00000102317	RBM3	0.299326	0.486006	37.8712
ENSG00000130255	RPL36	0.299189	0.486006	178.213
ENSG00000134709	HOOK1	0.299281	0.486006	28.9981
ENSG00000134815	DHX34	0.299309	0.486006	3.49106
ENSG00000152219	ARL14EP	0.299088	0.486006	43.0555
ENSG00000154188	ANGPT1	0.299223	0.486006	2.82539
ENSG00000164318	EGFLAM	0.299225	0.486006	4.25313
ENSG00000171223	JUNB	0.299348	0.486006	28.2004
ENSG00000177548	RABEP2	0.299217	0.486006	5.77401
ENSG00000198756	COLGALT2	0.299095	0.486006	26.4495
ENSG00000162298	SYVN1	0.299462	0.48614	13.8804
ENSG00000084693	AGBL5	0.299531	0.486201	21.2239
ENSG00000139437	TCHP	0.299677	0.486388	14.6359
ENSG00000154358	OBSCN	0.29972	0.486406	4.25452
ENSG00000073060	SCARB1	0.299856	0.486447	13.4351
ENSG00000108468	CBX1	0.299872	0.486447	58.8231
ENSG00000155530	LRGUK	0.299817	0.486447	2.49047
ENSG00000270757	HSPE1-MOB4	0.299802	0.486447	1.9157
ENSG00000171631	P2RY6	0.299946	0.486517	0.427237
ENSG00000091409	ITGA6	0.300032	0.486553	16.1889
ENSG00000180525	PRR26	0.300027	0.486553	3.2041
ENSG00000131069	ACSS2	0.300085	0.486589	22.2869
ENSG00000114480	GBE1	0.300205	0.486632	14.8589
ENSG00000171476	HOPX	0.300186	0.486632	187.399
ENSG00000184786	TCTE3	0.300234	0.486632	1.88067
ENSG00000187860	CCDC157	0.300238	0.486632	2.72877
ENSG00000125755	SYMPK	0.300283	0.486654	22.8486
ENSG00000147065	MSN	0.300917	0.487578	19.652
ENSG00000198743	SLC5A3	0.3009	0.487578	18.3732
ENSG00000237289	CKMT1B	0.301071	0.487777	38.1636
ENSG00000116299	KIAA1324	0.301337	0.488156	13.9243
ENSG00000025423	HSD17B6	0.301396	0.488201	3.28143
ENSG00000197375	SLC22A5	0.301606	0.488489	3.8167
ENSG00000171302	CANT1	0.301692	0.488577	5.69081
ENSG00000180543	TSPYL5	0.301872	0.488817	21.0444
ENSG00000170445	HARS	0.302	0.488974	60.7868
ENSG00000164129	NPY5R	0.302075	0.489044	4.827
ENSG00000175868	CALCB	0.302194	0.489185	0.386821
ENSG00000162664	ZNF326	0.302364	0.489408	22.7444
ENSG00000181894	ZNF329	0.302432	0.489467	15.1041
ENSG00000148832	PAOX	0.302522	0.489562	4.21944
ENSG00000147684	NDUFB9	0.30257	0.489587	222.329
ENSG00000137809	ITGA11	0.302818	0.489938	2.58294
ENSG00000167460	TPM4	0.302998	0.490177	55.3444
ENSG00000120697	ALG5	0.30308	0.490258	14.8154
ENSG00000158813	EDA	0.303555	0.490924	1.82873
ENSG00000198898	CAPZA2	0.303534	0.490924	156.554
ENSG00000131094	C1QL1	0.303628	0.490938	1.52239
ENSG00000171530	TBCA	0.303617	0.490938	76.3009
ENSG00000042493	CAPG	0.303686	0.490967	5.65609
ENSG00000188394	GPR21	0.303709	0.490967	3.73999
ENSG00000160124	CCDC58	0.303884	0.491199	16.3944
ENSG00000213281	NRAS	0.304109	0.491511	18.8597
ENSG00000104140	RHOV	0.304282	0.491537	2.06144
ENSG00000105329	AC011462.1	0.304212	0.491537	3.49541
ENSG00000109756	RAPGEF2	0.304381	0.491537	146.986
ENSG00000116205	TCEANC2	0.304337	0.491537	3.9517
ENSG00000136463	TACO1	0.304168	0.491537	17.4773
ENSG00000185236	RAB11B	0.304379	0.491537	63.5744
ENSG00000186868	MAPT	0.304351	0.491537	191.011
ENSG00000243696	AC006254.1	0.30435	0.491537	2.03885
ENSG00000197756	RPL37A	0.304491	0.491665	457.477
ENSG00000085872	CHERP	0.304669	0.491856	18.887
ENSG00000165526	RPUSD4	0.304674	0.491856	14.4031
ENSG00000174917	MICOS13	0.304729	0.491894	48.7047
ENSG00000113262	GRM6	0.304838	0.491967	0.387634
ENSG00000131730	CKMT2	0.304812	0.491967	3.91519
ENSG00000137100	DCTN3	0.304925	0.492055	68.3516
ENSG00000169696	ASPSCR1	0.305003	0.49213	14.3526
ENSG00000118849	RARRES1	0.305038	0.492135	4.34568
ENSG00000034510	TMSB10	0.305343	0.492575	1517.53
ENSG00000166813	KIF7	0.305395	0.492607	1.62547
ENSG00000104518	GSDMD	0.305658	0.492887	2.49253
ENSG00000203760	CENPW	0.305663	0.492887	2.90239
ENSG00000213145	CRIP1	0.305664	0.492887	2.25466
ENSG00000165288	BRWD3	0.30582	0.493087	17.9185
ENSG00000090104	RGS1	0.305948	0.493189	3.33397
ENSG00000100266	PACSIN2	0.305936	0.493189	24.0315
ENSG00000074800	ENO1	0.305987	0.493201	365.668
ENSG00000168803	ADAL	0.306059	0.493266	14.1553
ENSG00000110060	PUS3	0.306253	0.493528	5.8473
ENSG00000164976	MYORG	0.306382	0.493529	17.891
ENSG00000175197	DDIT3	0.306326	0.493529	23.791
ENSG00000175662	TOM1L2	0.306352	0.493529	67.0067
ENSG00000213398	LCAT	0.306309	0.493529	2.85846
ENSG00000170515	PA2G4	0.306504	0.493673	51.7418
ENSG00000163249	CCNYL1	0.306554	0.493703	16.8018
ENSG00000135469	COQ10A	0.306886	0.494186	3.81453
ENSG00000125386	FAM193A	0.306997	0.494313	13.6949
ENSG00000135956	TMEM127	0.307116	0.494452	21.7146
ENSG00000185105	MYADML2	0.307156	0.494464	1.99665
ENSG00000161813	LARP4	0.30723	0.494533	37.79
ENSG00000075234	TTC38	0.30728	0.494561	3.8793
ENSG00000132485	ZRANB2	0.307385	0.494678	33.8408
ENSG00000168159	RNF187	0.30746	0.494747	67.9512
ENSG00000187627	RGPD1	0.307678	0.495047	2.36621
ENSG00000185900	POMK	0.307766	0.495136	25.8612
ENSG00000107362	ABHD17B	0.307832	0.495148	33.7398
ENSG00000185614	INKA1	0.307837	0.495148	2.7452
ENSG00000043143	JADE2	0.307888	0.495179	30.383
ENSG00000149485	FADS1	0.307938	0.495207	35.1784
ENSG00000121904	CSMD2	0.308043	0.495324	5.79086
ENSG00000142546	NOSIP	0.308128	0.495394	22.0599
ENSG00000197147	LRRC8B	0.308151	0.495394	55.9547
ENSG00000101871	MID1	0.308208	0.495434	5.29453
ENSG00000077549	CAPZB	0.308279	0.495496	30.9234
ENSG00000110057	UNC93B1	0.308346	0.495502	3.46406
ENSG00000170681	CAVIN4	0.308315	0.495502	2.26606
ENSG00000138069	RAB1A	0.308553	0.495783	134.837
ENSG00000186310	NAP1L3	0.308633	0.495859	169.011
ENSG00000178188	SH2B1	0.308678	0.495879	22.4018
ENSG00000109680	TBC1D19	0.308792	0.496006	22.7795
ENSG00000165527	ARF6	0.308821	0.496006	19.4855
ENSG00000070808	CAMK2A	0.30896	0.496117	414.04
ENSG00000132671	SSTR4	0.308987	0.496117	0.456164
ENSG00000161277	THAP8	0.308977	0.496117	4.14991
ENSG00000151023	ENKUR	0.309074	0.496206	6.201
ENSG00000050767	COL23A1	0.309466	0.49649	3.39051
ENSG00000091262	ABCC6	0.30947	0.49649	0.436306
ENSG00000105676	ARMC6	0.3094	0.49649	13.4112
ENSG00000162419	GMEB1	0.309332	0.49649	5.9292
ENSG00000170653	ATF7	0.309426	0.49649	16.9331
ENSG00000172339	ALG14	0.30935	0.49649	3.7438
ENSG00000250312	ZNF718	0.309477	0.49649	15.958
ENSG00000256269	HMBS	0.309535	0.496532	6.14946
ENSG00000165406	2024-03-08	0.309635	0.49664	16.1508
ENSG00000137098	SPAG8	0.309676	0.496655	2.2863
ENSG00000120156	TEK	0.30976	0.496686	5.6399
ENSG00000173141	MRPL57	0.309733	0.496686	18.4589
ENSG00000023572	GLRX2	0.310005	0.496808	32.829
ENSG00000108590	MED31	0.310058	0.496808	21.0046
ENSG00000119431	HDHD3	0.310062	0.496808	7.00667
ENSG00000138379	MSTN	0.310041	0.496808	0.499573
ENSG00000138468	SENP7	0.31002	0.496808	23.8866
ENSG00000152433	ZNF547	0.30995	0.496808	4.06388
ENSG00000165280	VCP	0.309946	0.496808	79.8107
ENSG00000114388	NPRL2	0.310122	0.496842	14.0083
ENSG00000115657	ABCB6	0.310147	0.496842	14.0945
ENSG00000143033	MTF2	0.310211	0.496892	21.6896
ENSG00000256060	TRAPPC2B	0.310286	0.496961	5.74377
ENSG00000164411	GJB7	0.310412	0.49711	0.284993
ENSG00000106012	IQCE	0.310515	0.497118	15.9584
ENSG00000140332	TLE3	0.31052	0.497118	14.0437
ENSG00000151503	NCAPD3	0.310538	0.497118	6.92137
ENSG00000164588	HCN1	0.310546	0.497118	52.7127
ENSG00000125166	GOT2	0.310663	0.497255	70.3981
ENSG00000101365	IDH3B	0.310725	0.497301	55.7383
ENSG00000247746	USP51	0.310772	0.497326	2.99373
ENSG00000243708	PLA2G4B	0.310973	0.497596	2.55921
ENSG00000284976	BX255925.3	0.311028	0.497633	1.82916
ENSG00000171051	FPR1	0.311061	0.497633	2.57097
ENSG00000112297	CRYBG1	0.311159	0.497739	0.262002
ENSG00000043093	DCUN1D1	0.311284	0.497887	41.761
ENSG00000102978	POLR2C	0.311415	0.497942	38.9424
ENSG00000110079	MS4A4A	0.3114	0.497942	2.65981
ENSG00000198945	L3MBTL3	0.311415	0.497942	6.60761
ENSG00000133103	COG6	0.311457	0.497957	35.3457
ENSG00000114942	EEF1B2	0.311508	0.497962	167.142
ENSG00000204116	CHIC1	0.311525	0.497962	39.0763
ENSG00000125354	2024-09-06	0.311805	0.498357	24.035
ENSG00000117748	RPA2	0.311976	0.498506	30.3327
ENSG00000129474	AJUBA	0.311995	0.498506	0.385931
ENSG00000157933	SKI	0.311991	0.498506	25.6338
ENSG00000111247	RAD51AP1	0.312185	0.498707	2.36857
ENSG00000143970	ASXL2	0.312164	0.498707	13.8996
ENSG00000028203	VEZT	0.312221	0.498712	62.8249
ENSG00000153113	CAST	0.312297	0.498783	50.5126
ENSG00000185324	CDK10	0.312515	0.499079	20.0563
ENSG00000114416	FXR1	0.312767	0.499394	148.197
ENSG00000183807	FAM162B	0.312777	0.499394	14.8148
ENSG00000183049	CAMK1D	0.312865	0.499441	56.2465
ENSG00000253309	SERPINE3	0.312872	0.499441	0.0263599
ENSG00000140575	IQGAP1	0.312945	0.499506	29.9207
ENSG00000071051	NCK2	0.313019	0.499573	23.6446
ENSG00000092148	HECTD1	0.313119	0.499682	68.8652
ENSG00000139289	PHLDA1	0.313194	0.499748	15.4375
ENSG00000063244	U2AF2	0.313444	0.500097	40.9643
ENSG00000087274	ADD1	0.313587	0.500162	161.541
ENSG00000123444	KBTBD4	0.313538	0.500162	14.3438
ENSG00000178585	CTNNBIP1	0.313567	0.500162	23.9133
ENSG00000256436	TAS2R31	0.313615	0.500162	2.81909
ENSG00000166529	ZSCAN21	0.313659	0.50018	6.84806
ENSG00000168385	2024-09-02	0.313692	0.500182	159.427
ENSG00000167703	SLC43A2	0.313837	0.500327	14.8351
ENSG00000204347	BTBD17	0.313848	0.500327	2.24686
ENSG00000178772	CPN2	0.313908	0.50037	2.57895
ENSG00000138778	CENPE	0.314064	0.500491	1.55014
ENSG00000163072	NOSTRIN	0.314081	0.500491	2.98434
ENSG00000276302	AL021997.3	0.314025	0.500491	0.352268
ENSG00000136783	NIPSNAP3A	0.314156	0.500559	25.309
ENSG00000188042	ARL4C	0.314324	0.500774	31.7042
ENSG00000115128	SF3B6	0.314367	0.500792	40.5891
ENSG00000111237	VPS29	0.31452	0.500983	157.943
ENSG00000196981	WDR5B	0.314596	0.501052	2.11284
ENSG00000133135	RNF128	0.314815	0.501246	5.86513
ENSG00000153495	TEX29	0.314761	0.501246	4.89725
ENSG00000271741	AC114490.2	0.314788	0.501246	2.05162
ENSG00000113205	PCDHB3	0.315077	0.501559	2.41132
ENSG00000161980	POLR3K	0.315061	0.501559	13.2819
ENSG00000129084	PSMA1	0.315128	0.501588	70.0305
ENSG00000060971	ACAA1	0.315261	0.501593	32.4317
ENSG00000117155	SSX2IP	0.315185	0.501593	182.093
ENSG00000119632	IFI27L2	0.315198	0.501593	31.4586
ENSG00000149541	B3GAT3	0.315246	0.501593	26.1397
ENSG00000135773	CAPN9	0.315392	0.501749	0.313548
ENSG00000118412	CASP8AP2	0.315484	0.501844	23.3724
ENSG00000107331	ABCA2	0.315572	0.501865	54.6052
ENSG00000148942	SLC5A12	0.315532	0.501865	2.18174
ENSG00000171608	PIK3CD	0.315641	0.501865	4.26378
ENSG00000197841	ZNF181	0.31566	0.501865	17.5254
ENSG00000198944	SOWAHA	0.315659	0.501865	43.3814
ENSG00000138036	DYNC2LI1	0.315744	0.501946	37.1044
ENSG00000073605	GSDMB	0.315817	0.502011	3.87294
ENSG00000094975	SUCO	0.316137	0.50211	24.6361
ENSG00000120457	KCNJ5	0.31614	0.50211	0.553356
ENSG00000149260	CAPN5	0.315994	0.50211	4.42574
ENSG00000166278	C2	0.316109	0.50211	3.16478
ENSG00000166897	ELFN2	0.316099	0.50211	16.2452
ENSG00000170231	FABP6	0.31613	0.50211	5.88258
ENSG00000188690	UROS	0.316055	0.50211	56.8297
ENSG00000249158	PCDHA11	0.316103	0.50211	4.14068
ENSG00000135423	GLS2	0.316283	0.502258	21.8519
ENSG00000163950	SLBP	0.316298	0.502258	35.3883
ENSG00000065029	ZNF76	0.316594	0.502572	13.333
ENSG00000067048	DDX3Y	0.316568	0.502572	38.6921
ENSG00000196218	RYR1	0.316547	0.502572	6.11526
ENSG00000105953	OGDH	0.316656	0.50259	46.1623
ENSG00000106153	CHCHD2	0.31667	0.50259	228.145
ENSG00000188906	LRRK2	0.31673	0.502611	23.0069
ENSG00000256235	SMIM3	0.316749	0.502611	2.27752
ENSG00000075420	FNDC3B	0.316895	0.502791	14.1556
ENSG00000124508	BTN2A2	0.317163	0.503165	1.82647
ENSG00000271425	NBPF10	0.317228	0.503216	2.24857
ENSG00000167674	HDGFL2	0.31727	0.503231	27.926
ENSG00000182359	KBTBD3	0.317422	0.50342	20.6781
ENSG00000112559	MDFI	0.317503	0.503488	0.418284
ENSG00000142303	ADAMTS10	0.31753	0.503488	16.5743
ENSG00000116661	FBXO2	0.317566	0.503493	38.3447
ENSG00000164331	ANKRA2	0.317741	0.503668	15.9578
ENSG00000276547	PCDHGB5	0.317718	0.503668	4.58392
ENSG00000144668	ITGA9	0.317788	0.50369	6.49658
ENSG00000268738	HSFX2	0.317822	0.503692	1.99281
ENSG00000090376	IRAK3	0.31786	0.5037	2.01181
ENSG00000267740	AC024592.3	0.317992	0.503857	0.489695
ENSG00000112309	B3GAT2	0.318442	0.504519	17.3199
ENSG00000055163	CYFIP2	0.318498	0.504555	160.805
ENSG00000091986	CCDC80	0.318541	0.504571	3.53448
ENSG00000160284	SPATC1L	0.318694	0.504763	4.25405
ENSG00000162365	CYP4A22	0.31876	0.504789	0.240207
ENSG00000178623	GPR35	0.318776	0.504789	0.454416
ENSG00000164300	SERINC5	0.319198	0.505404	17.235
ENSG00000171241	SHCBP1	0.319431	0.505721	0.459943
ENSG00000089327	FXYD5	0.319465	0.505724	2.77154
ENSG00000105778	AVL9	0.319505	0.505736	40.6835
ENSG00000112306	RPS12	0.319607	0.505813	337.622
ENSG00000154957	ZNF18	0.31962	0.505813	5.86956
ENSG00000078814	MYH7B	0.319724	0.505927	5.64435
ENSG00000100285	NEFH	0.319983	0.506233	45.7976
ENSG00000188846	RPL14	0.319952	0.506233	141.674
ENSG00000172809	RPL38	0.320113	0.506385	173.505
ENSG00000131089	ARHGEF9	0.320197	0.506466	142.233
ENSG00000123989	CHPF	0.320418	0.506764	21.3143
ENSG00000092929	UNC13D	0.320457	0.506774	2.08445
ENSG00000171316	CHD7	0.320503	0.506795	34.3535
ENSG00000101161	PRPF6	0.320771	0.507115	39.4652
ENSG00000177103	DSCAML1	0.320763	0.507115	5.56116
ENSG00000005249	PRKAR2B	0.320873	0.507171	67.8071
ENSG00000156564	LRFN2	0.320867	0.507171	7.02266
ENSG00000064115	TM7SF3	0.321085	0.50735	37.3769
ENSG00000160803	UBQLN4	0.321078	0.50735	27.6291
ENSG00000184208	C22orf46	0.321061	0.50735	3.01169
ENSG00000117697	NSL1	0.321167	0.507377	22.9285
ENSG00000198833	UBE2J1	0.321149	0.507377	21.6259
ENSG00000136450	SRSF1	0.321276	0.507496	66.5359
ENSG00000197380	DACT3	0.321337	0.507541	38.4251
ENSG00000120913	PDLIM2	0.321396	0.507582	13.8031
ENSG00000091483	FH	0.321692	0.507945	45.9447
ENSG00000162542	TMCO4	0.321669	0.507945	1.58201
ENSG00000176230	OR4K17	0.32186	0.508063	2.95251
ENSG00000185917	SETD4	0.32182	0.508063	14.4886
ENSG00000258818	RNASE4	0.321865	0.508063	2.10433
ENSG00000113384	GOLPH3	0.322064	0.508324	36.9937
ENSG00000285708	AC097634.4	0.322205	0.508495	0.495526
ENSG00000099937	SERPIND1	0.322548	0.508569	2.12514
ENSG00000108352	RAPGEFL1	0.322402	0.508569	27.6482
ENSG00000137106	GRHPR	0.322531	0.508569	48.8569
ENSG00000142347	MYO1F	0.322298	0.508569	4.09413
ENSG00000149679	CABLES2	0.322483	0.508569	4.06874
ENSG00000160221	GATD3A	0.322457	0.508569	30.2181
ENSG00000164109	MAD2L1	0.322549	0.508569	6.10653
ENSG00000166482	MFAP4	0.322386	0.508569	3.61946
ENSG00000176105	YES1	0.322393	0.508569	14.8361
ENSG00000165672	PRDX3	0.322939	0.509131	69.3866
ENSG00000141252	VPS53	0.322999	0.509175	43.0548
ENSG00000116898	MRPS15	0.323194	0.509274	33.2577
ENSG00000135709	KIAA0513	0.323178	0.509274	70.8475
ENSG00000150275	PCDH15	0.323184	0.509274	6.37637
ENSG00000163682	RPL9	0.323138	0.509274	210.308
ENSG00000138081	FBXO11	0.323232	0.509282	70.772
ENSG00000009830	POMT2	0.323353	0.509368	19.0418
ENSG00000101210	EEF1A2	0.323332	0.509368	371.301
ENSG00000145868	FBXO38	0.323516	0.509572	33.6472
ENSG00000003509	NDUFAF7	0.32364	0.509663	17.977
ENSG00000100099	HPS4	0.323609	0.509663	17.5536
ENSG00000120029	ARMH3	0.323943	0.510037	14.1809
ENSG00000223443	USP17L2	0.323941	0.510037	2.03856
ENSG00000196839	ADA	0.324009	0.510089	2.94186
ENSG00000175221	MED16	0.324112	0.510146	15.3885
ENSG00000176845	METRNL	0.324103	0.510146	4.2816
ENSG00000140263	SORD	0.324218	0.510261	5.76186
ENSG00000060982	BCAT1	0.324322	0.510373	25.1696
ENSG00000137601	NEK1	0.324452	0.510483	20.9395
ENSG00000137834	SMAD6	0.324458	0.510483	1.77891
ENSG00000174231	PRPF8	0.324497	0.510492	65.2536
ENSG00000170734	POLH	0.324593	0.510549	4.16102
ENSG00000173442	EHBP1L1	0.3246	0.510549	6.29464
ENSG00000178125	PPP1R42	0.324656	0.510585	2.4051
ENSG00000110693	SOX6	0.324807	0.510764	20.0368
ENSG00000168350	DEGS2	0.324836	0.510764	1.73154
ENSG00000214265	AC124312.1	0.325104	0.511133	3.89919
ENSG00000182372	CLN8	0.32516	0.511169	15.8467
ENSG00000080493	SLC4A4	0.325244	0.511249	45.6819
ENSG00000105700	KXD1	0.325616	0.511703	27.412
ENSG00000134248	LAMTOR5	0.325632	0.511703	64.3006
ENSG00000148848	ADAM12	0.32562	0.511703	1.88646
ENSG00000108175	ZMIZ1	0.325701	0.511707	27.5488
ENSG00000110880	CORO1C	0.32569	0.511707	59.0243
ENSG00000168310	IRF2	0.325754	0.511737	16.2299
ENSG00000188611	ASAH2	0.325831	0.511807	2.33615
ENSG00000123600	METTL8	0.325918	0.51189	14.3747
ENSG00000135312	HTR1B	0.325999	0.511965	2.66318
ENSG00000184388	PABPC1L2B	0.326212	0.512111	1.77224
ENSG00000205277	MUC12	0.326209	0.512111	3.4695
ENSG00000232838	PET117	0.32621	0.512111	21.6685
ENSG00000262180	OCLM	0.326224	0.512111	3.16187
ENSG00000136104	RNASEH2B	0.326425	0.512374	31.8701
ENSG00000178809	TRIM73	0.326554	0.512525	2.27799
ENSG00000080345	RIF1	0.326608	0.512556	41.9431
ENSG00000001460	STPG1	0.326768	0.512704	13.728
ENSG00000140105	WARS	0.326753	0.512704	54.0581
ENSG00000104067	TJP1	0.327052	0.51305	177.06
ENSG00000163170	BOLA3	0.327072	0.51305	26.1527
ENSG00000186777	ZNF732	0.327088	0.51305	0.30265
ENSG00000121766	ZCCHC17	0.327133	0.513068	57.0355
ENSG00000268163	AC004076.1	0.327256	0.513207	2.51209
ENSG00000141959	PFKL	0.327327	0.513216	52.8224
ENSG00000165476	REEP3	0.327297	0.513216	18.922
ENSG00000104812	GYS1	0.327473	0.51336	7.47674
ENSG00000139714	MORN3	0.327541	0.51336	3.37555
ENSG00000205138	SDHAF1	0.327548	0.51336	17.5493
ENSG00000278272	HIST1H3C	0.327552	0.51336	0.351506
ENSG00000182810	DDX28	0.327674	0.513498	5.10424
ENSG00000142065	ZFP14	0.327801	0.513644	18.2736
ENSG00000234828	IQCM	0.327942	0.513813	2.37261
ENSG00000140945	CDH13	0.328062	0.51395	50.644
ENSG00000239779	WBP1	0.328322	0.514304	30.2092
ENSG00000090097	PCBP4	0.328457	0.514464	24.1081
ENSG00000242689	CNTF	0.328564	0.514579	1.86795
ENSG00000135974	C2orf49	0.328701	0.514741	17.4655
ENSG00000122515	ZMIZ2	0.328795	0.514835	33.8707
ENSG00000183258	DDX41	0.329033	0.515156	30.449
ENSG00000247626	MARS2	0.329102	0.515213	4.40747
ENSG00000183230	CTNNA3	0.329257	0.515402	23.9046
ENSG00000085563	ABCB1	0.329639	0.515472	4.53309
ENSG00000100335	MIEF1	0.329844	0.515472	16.5378
ENSG00000106701	FSD1L	0.329579	0.515472	39.7361
ENSG00000111716	LDHB	0.329765	0.515472	553.294
ENSG00000118707	TGIF2	0.329431	0.515472	1.41911
ENSG00000124006	OBSL1	0.329622	0.515472	24.9834
ENSG00000124019	FAM124B	0.329818	0.515472	0.484143
ENSG00000127463	EMC1	0.329336	0.515472	33.8735
ENSG00000130150	MOSPD2	0.32953	0.515472	22.4977
ENSG00000132026	RTBDN	0.329772	0.515472	4.5168
ENSG00000136052	SLC41A2	0.329726	0.515472	32.9179
ENSG00000147123	NDUFB11	0.32987	0.515472	35.5226
ENSG00000149932	TMEM219	0.329622	0.515472	45.0397
ENSG00000168286	THAP11	0.329726	0.515472	13.3734
ENSG00000176681	LRRC37A	0.32956	0.515472	3.1682
ENSG00000176715	ACSF3	0.329614	0.515472	6.96166
ENSG00000185875	THNSL1	0.329566	0.515472	22.497
ENSG00000137648	TMPRSS4	0.32999	0.515608	0.382016
ENSG00000171094	ALK	0.330122	0.515674	2.77355
ENSG00000171806	METTL18	0.330082	0.515674	4.79951
ENSG00000270800	RPS10-NUDT3	0.330133	0.515674	5.79022
ENSG00000198440	ZNF583	0.330188	0.515708	14.4168
ENSG00000054523	KIF1B	0.330275	0.515788	161.559
ENSG00000110011	DNAJC4	0.330333	0.515788	14.5649
ENSG00000166923	GREM1	0.33034	0.515788	3.70319
ENSG00000099139	PCSK5	0.33043	0.515876	5.86197
ENSG00000165197	VEGFD	0.330519	0.515962	0.451763
ENSG00000184743	ATL3	0.330553	0.515964	14.413
ENSG00000184524	CEND1	0.330605	0.515992	175.319
ENSG00000198917	SPOUT1	0.330751	0.516168	6.36984
ENSG00000204022	LIPJ	0.330889	0.516331	0.538358
ENSG00000118046	STK11	0.330929	0.516342	26.015
ENSG00000119285	HEATR1	0.331265	0.516762	16.0989
ENSG00000154767	XPC	0.331261	0.516762	15.1417
ENSG00000154328	NEIL2	0.331325	0.516765	21.7073
ENSG00000198604	BAZ1A	0.331335	0.516765	3.93681
ENSG00000119927	GPAM	0.331493	0.51696	18.5924
ENSG00000036448	MYOM2	0.331582	0.516983	18.9368
ENSG00000104129	DNAJC17	0.331609	0.516983	16.2488
ENSG00000168917	SLC35G2	0.331608	0.516983	19.0313
ENSG00000148400	NOTCH1	0.33165	0.516996	5.81403
ENSG00000126214	KLC1	0.331737	0.51708	461.246
ENSG00000092439	TRPM7	0.331912	0.517299	26.0718
ENSG00000121210	TMEM131L	0.332138	0.517577	4.70185
ENSG00000128606	LRRC17	0.33223	0.517577	1.96959
ENSG00000140350	ANP32A	0.332292	0.517577	65.811
ENSG00000169918	OTUD7A	0.332178	0.517577	20.7788
ENSG00000170837	GPR27	0.332288	0.517577	14.0823
ENSG00000187672	ERC2	0.332275	0.517577	63.7216
ENSG00000169762	TAPT1	0.332366	0.517641	35.9085
ENSG00000203859	HSD3B2	0.332414	0.517663	2.42833
ENSG00000198467	TPM2	0.332585	0.517772	2.98611
ENSG00000254585	MAGEL2	0.332547	0.517772	2.5366
ENSG00000285953	AC000120.3	0.332583	0.517772	3.25594
ENSG00000182261	NLRP10	0.332667	0.517848	3.22365
ENSG00000155438	NIFK	0.332724	0.517881	22.0823
ENSG00000173372	C1QA	0.332756	0.517881	30.2845
ENSG00000162062	TEDC2	0.332795	0.51789	1.8913
ENSG00000176438	SYNE3	0.332965	0.518102	3.00617
ENSG00000105852	PON3	0.333035	0.518117	2.40862
ENSG00000197021	CXorf40B	0.333042	0.518117	16.4224
ENSG00000136404	TM6SF1	0.333112	0.518174	19.1922
ENSG00000188158	NHS	0.333405	0.518578	5.1803
ENSG00000104973	MED25	0.333474	0.518632	15.0509
ENSG00000128609	NDUFA5	0.33357	0.518689	269.489
ENSG00000134825	TMEM258	0.333603	0.518689	28.4591
ENSG00000164342	TLR3	0.333612	0.518689	1.89072
ENSG00000104356	POP1	0.333706	0.518785	3.12929
ENSG00000112651	MRPL2	0.333816	0.518903	20.8285
ENSG00000027075	PRKCH	0.333913	0.519002	21.4383
ENSG00000046651	OFD1	0.334023	0.51912	17.2672
ENSG00000144771	LRTM1	0.334109	0.519201	0.313043
ENSG00000107281	NPDC1	0.334306	0.519454	44.7315
ENSG00000145990	GFOD1	0.334391	0.519482	41.4862
ENSG00000187715	KBTBD12	0.334374	0.519482	4.97415
ENSG00000204653	ASPDH	0.334581	0.519725	18.179
ENSG00000012124	CD22	0.334724	0.51974	28.1391
ENSG00000039987	BEST2	0.334695	0.51974	2.78398
ENSG00000166265	CYYR1	0.334725	0.51974	1.54981
ENSG00000167766	ZNF83	0.334707	0.51974	22.9624
ENSG00000100393	EP300	0.334954	0.51999	27.7547
ENSG00000125629	INSIG2	0.334988	0.51999	27.8323
ENSG00000183831	ANKRD45	0.334963	0.51999	6.90899
ENSG00000277443	MARCKS	0.335249	0.520344	162.158
ENSG00000153879	CEBPG	0.335591	0.520822	21.4752
ENSG00000165914	TTC7B	0.335743	0.521005	60.5793
ENSG00000086827	ZW10	0.335991	0.521233	7.06527
ENSG00000110048	OSBP	0.335953	0.521233	26.7426
ENSG00000158258	CLSTN2	0.33596	0.521233	33.1293
ENSG00000133640	LRRIQ1	0.336038	0.521253	2.4649
ENSG00000135506	OS9	0.336082	0.521268	59.4599
ENSG00000070047	PHRF1	0.336216	0.521378	6.51893
ENSG00000119862	LGALSL	0.33622	0.521378	16.7022
ENSG00000121067	SPOP	0.336321	0.521436	48.639
ENSG00000154945	ANKRD40	0.336325	0.521436	48.592
ENSG00000182218	HHIPL1	0.336408	0.521513	6.63882
ENSG00000114547	ROPN1B	0.336497	0.521598	2.34524
ENSG00000171310	CHST11	0.336657	0.521793	14.0544
ENSG00000185475	TMEM179B	0.336736	0.521863	5.943
ENSG00000116353	MECR	0.336804	0.521916	21.1828
ENSG00000173200	PARP15	0.336862	0.521953	2.23752
ENSG00000134058	CDK7	0.336905	0.521968	17.8742
ENSG00000051596	THOC3	0.336968	0.522012	20.6391
ENSG00000138834	MAPK8IP3	0.337347	0.522547	60.8864
ENSG00000130755	GMFG	0.337609	0.522901	7.03303
ENSG00000181929	PRKAG1	0.337727	0.523031	31.0682
ENSG00000134453	RBM17	0.338039	0.52345	41.2364
ENSG00000156675	RAB11FIP1	0.338066	0.52345	3.89037
ENSG00000197372	ZNF675	0.338403	0.52392	19.8935
ENSG00000104723	TUSC3	0.33852	0.524049	66.1186
ENSG00000173175	ADCY5	0.338563	0.524063	21.1581
ENSG00000017797	RALBP1	0.338793	0.524207	49.496
ENSG00000100422	CERK	0.338774	0.524207	28.2777
ENSG00000164776	PHKG1	0.338729	0.524207	4.89819
ENSG00000177675	CD163L1	0.338764	0.524207	2.84765
ENSG00000197405	C5AR1	0.338832	0.524215	2.69158
ENSG00000042304	C2orf83	0.339053	0.524416	3.49749
ENSG00000116285	ERRFI1	0.339064	0.524416	19.7992
ENSG00000183813	CCR4	0.339027	0.524416	0.394197
ENSG00000237440	AC008554.1	0.33918	0.524543	26.6774
ENSG00000184154	LRTOMT	0.339713	0.525209	25.9585
ENSG00000204237	OXLD1	0.339654	0.525209	14.2071
ENSG00000269556	TMEM185A	0.339706	0.525209	13.1311
ENSG00000158796	DEDD	0.339852	0.525371	14.4079
ENSG00000239264	TXNDC5	0.340036	0.525603	15.2344
ENSG00000076321	KLHL20	0.340122	0.525683	13.4217
ENSG00000184584	TMEM173	0.340324	0.525943	2.23133
ENSG00000153814	JAZF1	0.340565	0.526263	41.5633
ENSG00000112062	MAPK14	0.340667	0.526267	29.3137
ENSG00000169926	KLF13	0.340671	0.526267	30.8756
ENSG00000197136	PCNX3	0.340636	0.526267	6.26833
ENSG00000171634	BPTF	0.34072	0.526291	65.4493
ENSG00000171121	KCNMB3	0.340904	0.526431	2.13858
ENSG00000213563	C8orf82	0.340913	0.526431	6.95059
ENSG00000282757	DUXB	0.340894	0.526431	0.119122
ENSG00000004777	ARHGAP33	0.341222	0.526803	19.3751
ENSG00000126016	AMOT	0.341211	0.526803	27.2773
ENSG00000188211	NCR3LG1	0.341396	0.527019	5.5036
ENSG00000241962	AC079447.1	0.341556	0.527213	2.75528
ENSG00000135643	KCNMB4	0.341608	0.52724	33.9051
ENSG00000085644	ZNF213	0.341703	0.527279	6.73714
ENSG00000116752	BCAS2	0.341762	0.527279	61.3639
ENSG00000123411	IKZF4	0.34177	0.527279	5.18835
ENSG00000263001	GTF2I	0.341738	0.527279	150.666
ENSG00000164252	AGGF1	0.341841	0.527335	33.6074
ENSG00000111961	SASH1	0.341895	0.527366	42.3245
ENSG00000112977	DAP	0.341998	0.527473	16.0769
ENSG00000281938	AC034228.4	0.342341	0.527948	0.506152
ENSG00000099624	ATP5F1D	0.342573	0.528148	154.844
ENSG00000112782	CLIC5	0.342538	0.528148	2.06115
ENSG00000205045	SLFN12L	0.342567	0.528148	2.8093
ENSG00000162711	NLRP3	0.342907	0.52861	1.65318
ENSG00000121898	CPXM2	0.343258	0.529046	1.60281
ENSG00000163913	IFT122	0.343232	0.529046	23.5507
ENSG00000150403	TMCO3	0.343337	0.529114	21.9057
ENSG00000228696	ARL17B	0.343513	0.529332	2.96556
ENSG00000178950	GAK	0.343635	0.529467	23.8917
ENSG00000124256	ZBP1	0.343714	0.529535	4.0493
ENSG00000107290	SETX	0.344039	0.529931	32.6429
ENSG00000151892	GFRA1	0.344009	0.529931	5.91426
ENSG00000235109	ZSCAN31	0.344104	0.529978	17.1202
ENSG00000079101	CLUL1	0.344181	0.530043	5.19733
ENSG00000122194	PLG	0.344319	0.530203	3.02697
ENSG00000154080	CHST9	0.344355	0.530206	1.88914
ENSG00000166532	RIMKLB	0.344488	0.530333	24.9147
ENSG00000203896	LIME1	0.344506	0.530333	3.61726
ENSG00000241945	PWP2	0.344558	0.530359	2.78143
ENSG00000112290	WASF1	0.344597	0.530366	187.372
ENSG00000172000	ZNF556	0.34464	0.53038	0.458332
ENSG00000143337	TOR1AIP1	0.344752	0.530499	29.6039
ENSG00000204264	PSMB8	0.344857	0.530608	4.24737
ENSG00000099992	TBC1D10A	0.345101	0.53093	5.94583
ENSG00000167005	NUDT21	0.345212	0.531048	72.9953
ENSG00000138650	PCDH10	0.345292	0.531118	49.7006
ENSG00000198838	RYR3	0.345473	0.531343	23.8208
ENSG00000198690	FAN1	0.345551	0.53141	22.8734
ENSG00000074803	SLC12A1	0.345804	0.531501	1.95152
ENSG00000105379	ETFB	0.345725	0.531501	54.076
ENSG00000116138	DNAJC16	0.345768	0.531501	17.638
ENSG00000128567	PODXL	0.345817	0.531501	14.7892
ENSG00000164305	CASP3	0.34572	0.531501	14.5627
ENSG00000254440	PBOV1	0.345766	0.531501	2.61417
ENSG00000183340	JRKL	0.345928	0.531618	7.23936
ENSG00000180354	MTURN	0.346008	0.531689	462.438
ENSG00000065618	COL17A1	0.346109	0.531737	0.416912
ENSG00000112787	FBRSL1	0.346075	0.531737	16.9648
ENSG00000170265	ZNF282	0.346225	0.531863	6.92538
ENSG00000101911	PRPS2	0.346572	0.53203	27.2821
ENSG00000115827	DCAF17	0.346456	0.53203	18.3521
ENSG00000123838	C4BPA	0.346576	0.53203	1.84126
ENSG00000129535	NRL	0.346475	0.53203	1.87183
ENSG00000159216	RUNX1	0.346387	0.53203	3.13939
ENSG00000162946	DISC1	0.346565	0.53203	4.68788
ENSG00000166446	CDYL2	0.346518	0.53203	26.039
ENSG00000176018	LYSMD3	0.346734	0.532221	13.7016
ENSG00000270181	BIVM-ERCC5	0.346788	0.53225	0.249541
ENSG00000136014	USP44	0.346869	0.532321	2.34197
ENSG00000143751	SDE2	0.346994	0.532407	13.2099
ENSG00000213965	NUDT19	0.346974	0.532407	4.24109
ENSG00000242220	TCP10L	0.347038	0.532421	3.4499
ENSG00000049769	PPP1R3F	0.347129	0.532508	24.5596
ENSG00000141551	CSNK1D	0.347333	0.532715	37.3986
ENSG00000165637	VDAC2	0.347328	0.532715	136.246
ENSG00000164690	SHH	0.347482	0.532891	1.64434
ENSG00000149503	INCENP	0.347551	0.532944	15.9005
ENSG00000071967	CYBRD1	0.34774	0.533075	23.2488
ENSG00000171914	TLN2	0.347724	0.533075	59.8834
ENSG00000185070	FLRT2	0.347714	0.533075	47.9437
ENSG00000150756	ATPSCKMT	0.347821	0.533145	17.3034
ENSG00000102119	EMD	0.347861	0.533154	23.7259
ENSG00000113580	NR3C1	0.348041	0.533376	54.0863
ENSG00000067167	TRAM1	0.34808	0.533383	27.8097
ENSG00000130226	DPP6	0.348364	0.533766	53.4749
ENSG00000085831	TTC39A	0.348518	0.533923	3.78093
ENSG00000164096	C4orf3	0.348536	0.533923	66.7297
ENSG00000126856	PRDM7	0.348606	0.533977	3.0707
ENSG00000113407	TARS	0.348736	0.534017	41.4478
ENSG00000185271	KLHL33	0.348671	0.534017	0.444189
ENSG00000244734	HBB	0.348733	0.534017	285.557
ENSG00000041802	LSG1	0.348931	0.534051	17.5301
ENSG00000141568	FOXK2	0.348915	0.534051	26.8121
ENSG00000151240	DIP2C	0.34885	0.534051	22.2076
ENSG00000165863	C10orf82	0.348863	0.534051	1.76054
ENSG00000174827	PDZK1	0.348829	0.534051	0.406271
ENSG00000114573	ATP6V1A	0.349084	0.534232	193.402
ENSG00000049759	NEDD4L	0.349123	0.534238	65.8138
ENSG00000182158	CREB3L2	0.349226	0.534342	4.69454
ENSG00000178917	ZNF852	0.349387	0.534535	3.86041
ENSG00000127870	RNF6	0.349467	0.534606	46.4535
ENSG00000130724	CHMP2A	0.349588	0.534737	71.9899
ENSG00000025434	NR1H3	0.349879	0.535124	4.87233
ENSG00000163655	GMPS	0.34991	0.535124	33.351
ENSG00000125968	ID1	0.349978	0.535175	20.6991
ENSG00000120149	MSX2	0.350095	0.5353	0.347882
ENSG00000105258	POLR2I	0.350139	0.535315	51.6278
ENSG00000042445	RETSAT	0.350482	0.535786	15.8238
ENSG00000160781	PAQR6	0.350608	0.535913	60.7241
ENSG00000203857	HSD3B1	0.350634	0.535913	2.21347
ENSG00000130307	USHBP1	0.350701	0.535961	2.37494
ENSG00000089091	DZANK1	0.350742	0.535971	4.9108
ENSG00000119599	DCAF4	0.350875	0.536121	15.0785
ENSG00000138381	ASNSD1	0.350925	0.536144	39.7282
ENSG00000178882	RFLNA	0.350989	0.536189	4.04185
ENSG00000182566	CLEC4G	0.351064	0.53625	2.07829
ENSG00000064607	SUGP2	0.351111	0.536268	55.0416
ENSG00000126457	PRMT1	0.351177	0.536317	49.9135
ENSG00000116670	MAD2L2	0.351249	0.536373	14.0747
ENSG00000164591	MYOZ3	0.351456	0.536636	2.26548
ENSG00000133243	BTBD2	0.351528	0.53664	44.8788
ENSG00000226124	FTCDNL1	0.351519	0.53664	14.351
ENSG00000213699	SLC35F6	0.351579	0.536665	12.6725
ENSG00000153922	CHD1	0.351711	0.536813	24.3847
ENSG00000024422	EHD2	0.351826	0.536828	5.76145
ENSG00000086232	EIF2AK1	0.352021	0.536828	37.7452
ENSG00000095637	SORBS1	0.351886	0.536828	142.598
ENSG00000104320	NBN	0.352068	0.536828	36.0886
ENSG00000122484	RPAP2	0.351977	0.536828	27.9751
ENSG00000142556	ZNF614	0.351974	0.536828	6.85742
ENSG00000168653	NDUFS5	0.352069	0.536828	238.116
ENSG00000169035	KLK7	0.35176	0.536828	5.24167
ENSG00000171763	SPATA5L1	0.351941	0.536828	5.08209
ENSG00000183087	GAS6	0.351916	0.536828	21.9592
ENSG00000133398	MED10	0.352189	0.536957	34.4815
ENSG00000013441	CLK1	0.352535	0.537433	49.8459
ENSG00000198081	ZBTB14	0.352596	0.537472	13.2935
ENSG00000010671	BTK	0.352677	0.537543	1.9335
ENSG00000139973	SYT16	0.352772	0.537587	66.4016
ENSG00000243789	JMJD7	0.352776	0.537587	6.53245
ENSG00000080824	HSP90AA1	0.35292	0.537599	360.964
ENSG00000114209	PDCD10	0.352889	0.537599	52.1674
ENSG00000138100	TRIM54	0.352875	0.537599	2.05611
ENSG00000163141	BNIPL	0.352923	0.537599	0.305423
ENSG00000150093	ITGB1	0.353079	0.537782	41.6249
ENSG00000021300	PLEKHB1	0.353503	0.538375	220.477
ENSG00000178209	PLEC	0.353567	0.53842	43.1417
ENSG00000102218	RP2	0.353769	0.538673	2.94498
ENSG00000197122	SRC	0.35395	0.538896	5.80168
ENSG00000215301	DDX3X	0.354093	0.539061	132.809
ENSG00000172725	CORO1B	0.354177	0.539136	13.0552
ENSG00000145332	KLHL8	0.354302	0.539273	21.168
ENSG00000101955	SRPX	0.354649	0.539348	2.17165
ENSG00000109917	ZPR1	0.354641	0.539348	24.8805
ENSG00000126785	RHOJ	0.354578	0.539348	5.69557
ENSG00000128340	RAC2	0.354667	0.539348	0.458502
ENSG00000130988	RGN	0.354567	0.539348	17.9664
ENSG00000154723	ATP5PF	0.354547	0.539348	169.3
ENSG00000156973	PDE6D	0.354653	0.539348	29.492
ENSG00000158301	GPRASP2	0.354535	0.539348	63.3286
ENSG00000177108	ZDHHC22	0.354402	0.539348	19.1549
ENSG00000184277	TM2D3	0.354893	0.539638	63.401
ENSG00000114988	LMAN2L	0.354953	0.539676	6.1645
ENSG00000083812	ZNF324	0.355114	0.539869	6.42203
ENSG00000176171	BNIP3	0.355211	0.539962	61.7816
ENSG00000198324	PHETA1	0.355286	0.539979	1.7303
ENSG00000204580	DDR1	0.355327	0.539979	36.4293
ENSG00000285458	AC093827.5	0.355293	0.539979	2.31481
ENSG00000122376	SHLD2	0.355501	0.54019	5.36437
ENSG00000224383	PRR29	0.355587	0.540268	2.17114
ENSG00000101901	ALG13	0.356012	0.540851	44.4457
ENSG00000105323	HNRNPUL1	0.356096	0.540851	42.8748
ENSG00000138757	G3BP2	0.356111	0.540851	218.607
ENSG00000278619	MRM1	0.356052	0.540851	3.13754
ENSG00000006530	AGK	0.356257	0.540924	47.5701
ENSG00000105738	SIPA1L3	0.356222	0.540924	5.87091
ENSG00000282608	ADORA3	0.356265	0.540924	2.78296
ENSG00000186104	CYP2R1	0.356358	0.541012	6.31512
ENSG00000164168	TMEM184C	0.356631	0.541374	24.2741
ENSG00000120071	KANSL1	0.356696	0.54142	45.5779
ENSG00000257218	GATC	0.356911	0.541693	18.8323
ENSG00000120685	PROSER1	0.356957	0.541709	17.0938
ENSG00000178690	DYNAP	0.35707	0.541826	2.78784
ENSG00000157540	DYRK1A	0.35711	0.541834	65.6552
ENSG00000068308	OTUD5	0.357355	0.542152	37.6452
ENSG00000146433	TMEM181	0.357586	0.54245	31.2079
ENSG00000135069	PSAT1	0.35784	0.542781	47.2702
ENSG00000104432	IL7	0.357904	0.542826	0.292686
ENSG00000119655	NPC2	0.357979	0.542832	18.785
ENSG00000124279	FASTKD3	0.357958	0.542832	6.26928
ENSG00000198837	DENND4B	0.358105	0.54297	19.8716
ENSG00000116001	TIA1	0.358305	0.543186	52.9064
ENSG00000160712	IL6R	0.358318	0.543186	4.10273
ENSG00000084636	COL16A1	0.35841	0.543272	20.9957
ENSG00000162772	ATF3	0.358553	0.543435	3.4355
ENSG00000167283	ATP5MG	0.358589	0.543436	138.721
ENSG00000196535	MYO18A	0.358705	0.543558	35.9435
ENSG00000079785	DDX1	0.358765	0.543596	135.348
ENSG00000062725	APPBP2	0.358851	0.543673	39.8141
ENSG00000137496	IL18BP	0.358931	0.54374	1.81141
ENSG00000107959	PITRM1	0.359114	0.543965	49.6843
ENSG00000073756	PTGS2	0.359288	0.544046	4.49783
ENSG00000125675	GRIA3	0.359226	0.544046	61.383
ENSG00000136715	SAP130	0.359278	0.544046	14.6431
ENSG00000186399	GOLGA8R	0.359309	0.544046	2.21903
ENSG00000101439	CST3	0.35948	0.544227	365.71
ENSG00000136045	PWP1	0.359499	0.544227	30.5798
ENSG00000134317	GRHL1	0.359625	0.544285	4.37058
ENSG00000165973	NELL1	0.359644	0.544285	29.632
ENSG00000274180	NATD1	0.359637	0.544285	2.13148
ENSG00000073536	NLE1	0.359687	0.544298	5.94061
ENSG00000119979	FAM45A	0.359781	0.544386	26.6192
ENSG00000007372	PAX6	0.360263	0.544697	17.3138
ENSG00000057657	PRDM1	0.360319	0.544697	1.93206
ENSG00000126653	NSRP1	0.360172	0.544697	31.4591
ENSG00000131051	RBM39	0.360123	0.544697	165.516
ENSG00000144791	LIMD1	0.36033	0.544697	3.5529
ENSG00000148356	LRSAM1	0.360269	0.544697	17.773
ENSG00000150967	ABCB9	0.360087	0.544697	14.4162
ENSG00000161654	LSM12	0.360102	0.544697	26.132
ENSG00000172006	ZNF554	0.36034	0.544697	5.78499
ENSG00000177374	HIC1	0.360257	0.544697	0.452
ENSG00000132854	KANK4	0.360748	0.545261	0.513599
ENSG00000157600	TMEM164	0.360953	0.545497	7.35442
ENSG00000170396	ZNF804A	0.360975	0.545497	6.63025
ENSG00000127580	WDR24	0.361104	0.545585	5.70561
ENSG00000164323	CFAP97	0.361104	0.545585	20.8819
ENSG00000120910	PPP3CC	0.361188	0.545658	24.0466
ENSG00000205978	NYNRIN	0.361346	0.545844	1.96027
ENSG00000127311	HELB	0.361749	0.546292	2.32417
ENSG00000163013	FBXO41	0.36169	0.546292	39.6426
ENSG00000221886	ZBED8	0.361718	0.546292	5.95492
ENSG00000104960	PTOV1	0.361948	0.546539	58.3978
ENSG00000108819	PPP1R9B	0.362026	0.546556	22.5251
ENSG00000269891	ARHGAP19-SLIT1	0.36203	0.546556	2.15343
ENSG00000105974	CAV1	0.362073	0.546567	2.68239
ENSG00000131437	KIF3A	0.362136	0.546589	160.017
ENSG00000197818	SLC9A8	0.362159	0.546589	4.16751
ENSG00000103811	CTSH	0.362212	0.546616	37.7457
ENSG00000112379	ARFGEF3	0.362289	0.546664	40.9609
ENSG00000130706	ADRM1	0.362314	0.546664	31.9283
ENSG00000112149	CD83	0.362414	0.546707	15.2541
ENSG00000128928	IVD	0.362387	0.546707	32.0891
ENSG00000100033	PRODH	0.362672	0.546954	23.7991
ENSG00000115274	INO80B	0.362655	0.546954	22.9682
ENSG00000142192	APP	0.362684	0.546954	687.779
ENSG00000101448	EPPIN	0.362876	0.547121	2.71987
ENSG00000128284	APOL3	0.362854	0.547121	2.88133
ENSG00000165478	HEPACAM	0.362901	0.547121	66.3073
ENSG00000182704	TSKU	0.36294	0.547125	2.53842
ENSG00000111671	SPSB2	0.36298	0.547132	2.06531
ENSG00000168496	FEN1	0.363094	0.54725	13.4586
ENSG00000074706	IPCEF1	0.363247	0.547391	69.7956
ENSG00000126821	SGPP1	0.363258	0.547391	24.0666
ENSG00000167815	PRDX2	0.363319	0.547429	243.278
ENSG00000144034	TPRKB	0.363459	0.547586	17.0811
ENSG00000012660	ELOVL5	0.36354	0.547654	38.049
ENSG00000006831	ADIPOR2	0.363706	0.547732	34.2364
ENSG00000071054	MAP4K4	0.363708	0.547732	47.6274
ENSG00000075856	SART3	0.363731	0.547732	26.2552
ENSG00000224389	C4B	0.363733	0.547732	2.9831
ENSG00000197780	TAF13	0.363794	0.54777	65.7852
ENSG00000111218	PRMT8	0.363995	0.547965	19.777
ENSG00000141526	SLC16A3	0.363975	0.547965	2.61276
ENSG00000064012	CASP8	0.364064	0.548017	2.09114
ENSG00000068400	GRIPAP1	0.364153	0.548058	55.3353
ENSG00000142327	RNPEPL1	0.364163	0.548058	5.41491
ENSG00000135617	PRADC1	0.36433	0.548256	15.6662
ENSG00000167377	ZNF23	0.364565	0.548497	14.0798
ENSG00000170242	USP47	0.364597	0.548497	49.6302
ENSG00000175497	DPP10	0.364584	0.548497	190.641
ENSG00000080822	CLDND1	0.364702	0.548506	232.92
ENSG00000137269	LRRC1	0.36471	0.548506	4.21011
ENSG00000253729	PRKDC	0.36464	0.548506	40.0921
ENSG00000051108	HERPUD1	0.365075	0.548917	50.9666
ENSG00000115266	APC2	0.365158	0.548917	52.7587
ENSG00000135452	TSPAN31	0.365161	0.548917	19.6366
ENSG00000177600	RPLP2	0.365158	0.548917	278.043
ENSG00000213920	MDP1	0.365125	0.548917	18.7807
ENSG00000139537	CCDC65	0.36526	0.548958	16.8747
ENSG00000171824	EXOSC10	0.365295	0.548958	24.0958
ENSG00000204428	LY6G5C	0.365259	0.548958	1.95398
ENSG00000118894	EEF2KMT	0.365548	0.549185	2.83336
ENSG00000149218	ENDOD1	0.365553	0.549185	42.1112
ENSG00000213719	CLIC1	0.365535	0.549185	4.27874
ENSG00000177575	CD163	0.365611	0.549217	3.7318
ENSG00000109929	SC5D	0.365846	0.549517	69.3448
ENSG00000105856	HBP1	0.366028	0.549644	31.8345
ENSG00000148291	SURF2	0.366037	0.549644	15.9075
ENSG00000276293	PIP4K2B	0.366018	0.549644	64.1382
ENSG00000173890	GPR160	0.366243	0.549846	3.10977
ENSG00000243207	PPAN-P2RY11	0.366209	0.549846	1.94209
ENSG00000168411	RFWD3	0.366297	0.549874	5.60644
ENSG00000093072	ADA2	0.366576	0.550154	4.81876
ENSG00000104884	ERCC2	0.366584	0.550154	7.10521
ENSG00000198246	SLC29A3	0.366591	0.550154	3.0893
ENSG00000003400	CASP10	0.366879	0.550407	2.33187
ENSG00000048544	MRPS10	0.366974	0.550407	24.1563
ENSG00000115902	SLC1A4	0.366963	0.550407	28.493
ENSG00000141741	MIEN1	0.366847	0.550407	29.5511
ENSG00000159921	GNE	0.366896	0.550407	14.3239
ENSG00000169062	UPF3A	0.366932	0.550407	38.5142
ENSG00000166136	NDUFB8	0.367017	0.550418	252.033
ENSG00000239388	ASB14	0.36707	0.550444	2.29274
ENSG00000117036	ETV3	0.367487	0.550962	13.0663
ENSG00000144744	UBA3	0.367485	0.550962	48.0525
ENSG00000102755	FLT1	0.367637	0.550994	4.10086
ENSG00000143753	DEGS1	0.367618	0.550994	37.5064
ENSG00000168589	DYNLRB2	0.367572	0.550994	2.57335
ENSG00000188827	SLX4	0.367687	0.550994	4.19945
ENSG00000244038	DDOST	0.367655	0.550994	35.8793
ENSG00000108395	TRIM37	0.367758	0.551047	179.992
ENSG00000128908	INO80	0.367875	0.551168	13.9485
ENSG00000223953	C1QTNF5	0.368016	0.551326	3.49011
ENSG00000040341	STAU2	0.368089	0.551383	153.353
ENSG00000057019	DCBLD2	0.368195	0.551487	15.3026
ENSG00000101189	MRGBP	0.368293	0.551581	4.62498
ENSG00000101292	PROKR2	0.368393	0.551677	2.02549
ENSG00000136021	SCYL2	0.368481	0.551701	40.2853
ENSG00000153896	ZNF599	0.368472	0.551701	3.01177
ENSG00000104497	SNX16	0.36865	0.551901	17.746
ENSG00000138771	SHROOM3	0.368751	0.551998	14.7371
ENSG00000006432	MAP3K9	0.36879	0.552002	16.6282
ENSG00000133858	ZFC3H1	0.368825	0.552002	31.8608
ENSG00000107862	GBF1	0.368908	0.552019	24.5549
ENSG00000169193	CCDC126	0.368876	0.552019	15.1934
ENSG00000196126	HLA-DRB1	0.368972	0.552061	27.1858
ENSG00000138002	IFT172	0.369349	0.552571	25.3036
ENSG00000134533	RERG	0.369397	0.55259	18.7658
ENSG00000080031	PTPRH	0.369626	0.552825	2.00222
ENSG00000271503	CCL5	0.369599	0.552825	2.28868
ENSG00000135801	TAF5L	0.369731	0.55284	6.82487
ENSG00000167380	ZNF226	0.369689	0.55284	27.9239
ENSG00000213923	CSNK1E	0.369744	0.55284	50.8363
ENSG00000101624	CEP76	0.370057	0.553255	22.722
ENSG00000169604	ANTXR1	0.370094	0.553257	18.9701
ENSG00000178718	RPP25	0.370534	0.553861	4.98042
ENSG00000267645	AC105052.3	0.37061	0.55392	3.38548
ENSG00000135677	GNS	0.370679	0.55397	21.7747
ENSG00000049089	COL9A2	0.370821	0.554041	19.343
ENSG00000153086	ACMSD	0.370835	0.554041	1.13404
ENSG00000178449	COX14	0.370809	0.554041	53.8323
ENSG00000267855	NDUFA7	0.370938	0.554141	41.6473
ENSG00000070950	RAD18	0.370985	0.554158	5.87281
ENSG00000180083	WFDC11	0.371128	0.554318	3.38407
ENSG00000149534	MS4A2	0.371267	0.554472	3.08908
ENSG00000120262	CCDC170	0.371358	0.5545	2.02906
ENSG00000145725	PPIP5K2	0.371325	0.5545	45.5007
ENSG00000143434	SEMA6C	0.371421	0.554541	5.33994
ENSG00000124733	MEA1	0.371753	0.55487	43.1615
ENSG00000125648	SLC25A23	0.371725	0.55487	158.321
ENSG00000127366	TAS2R5	0.37175	0.55487	2.26668
ENSG00000144278	GALNT13	0.371821	0.55487	22.8384
ENSG00000167930	FAM234A	0.37182	0.55487	13.4042
ENSG00000160218	TRAPPC10	0.371926	0.554973	19.7867
ENSG00000128563	PRKRIP1	0.371982	0.555003	16.2749
ENSG00000105392	CRX	0.372091	0.555004	0.439895
ENSG00000149639	SOGA1	0.372023	0.555004	13.637
ENSG00000243927	MRPS6	0.372072	0.555004	26.0471
ENSG00000083807	SLC27A5	0.372227	0.555065	14.1789
ENSG00000162482	AKR7A3	0.37224	0.555065	1.68599
ENSG00000168301	KCTD6	0.372221	0.555065	23.9093
ENSG00000125827	TMX4	0.372339	0.555122	64.8298
ENSG00000135537	AFG1L	0.37235	0.555122	15.9571
ENSG00000110324	IL10RA	0.372562	0.555384	2.59336
ENSG00000120341	SEC16B	0.372729	0.555579	4.54391
ENSG00000160209	PDXK	0.372838	0.555687	71.1495
ENSG00000137968	SLC44A5	0.373027	0.555889	5.46492
ENSG00000138448	ITGAV	0.373045	0.555889	50.764
ENSG00000124635	HIST1H2BJ	0.373384	0.556341	3.66412
ENSG00000164687	FABP5	0.373439	0.556368	42.705
ENSG00000008256	CYTH3	0.373581	0.556527	17.8807
ENSG00000099864	PALM	0.373627	0.556541	150.715
ENSG00000181915	ADO	0.37376	0.556685	28.3293
ENSG00000102158	MAGT1	0.373999	0.556933	19.0901
ENSG00000130787	HIP1R	0.37398	0.556933	31.3294
ENSG00000108010	GLRX3	0.37414	0.557013	40.5737
ENSG00000115234	SNX17	0.374161	0.557013	43.4293
ENSG00000158156	XKR8	0.374125	0.557013	1.7377
ENSG00000125995	ROMO1	0.374204	0.557024	30.1603
ENSG00000138750	NUP54	0.374397	0.557257	26.7743
ENSG00000100941	PNN	0.374441	0.557268	32.9169
ENSG00000174429	ABRA	0.374582	0.557425	0.203664
ENSG00000124251	TP53TG5	0.374778	0.557663	4.05217
ENSG00000090863	GLG1	0.374841	0.557702	61.3696
ENSG00000125084	WNT1	0.374903	0.557741	1.80852
ENSG00000105325	FZR1	0.375282	0.558251	14.9306
ENSG00000181240	SLC25A41	0.375341	0.558284	1.98054
ENSG00000114861	FOXP1	0.375553	0.558546	50.6237
ENSG00000168724	DNAJC21	0.375661	0.558652	29.0486
ENSG00000170185	USP38	0.375743	0.558721	13.7834
ENSG00000072694	FCGR2B	0.375938	0.558919	0.355822
ENSG00000151233	GXYLT1	0.375985	0.558919	6.15551
ENSG00000182963	GJC1	0.375952	0.558919	2.41415
ENSG00000122012	SV2C	0.376106	0.559046	4.3427
ENSG00000024048	UBR2	0.376198	0.559127	21.1711
ENSG00000271303	SRXN1	0.376233	0.559127	20.0937
ENSG00000105829	BET1	0.376664	0.559679	18.4025
ENSG00000107223	EDF1	0.376714	0.559679	151.627
ENSG00000284713	SMIM38	0.376699	0.559679	0.284513
ENSG00000104883	PEX11G	0.376948	0.559883	1.9661
ENSG00000171004	HS6ST2	0.376908	0.559883	14.0127
ENSG00000240021	TEX35	0.37696	0.559883	25.2156
ENSG00000238243	OR2W3	0.377118	0.560063	2.06912
ENSG00000110066	KMT5B	0.377175	0.560093	31.8401
ENSG00000167554	ZNF610	0.377211	0.560093	6.68067
ENSG00000067177	PHKA1	0.377247	0.560094	3.92749
ENSG00000173511	VEGFB	0.377292	0.560106	37.5919
ENSG00000124783	SSR1	0.377399	0.56021	43.5472
ENSG00000177030	DEAF1	0.377543	0.560371	47.811
ENSG00000113318	MSH3	0.377651	0.560477	18.1969
ENSG00000159445	THEM4	0.377692	0.560484	28.1348
ENSG00000145016	RUBCN	0.377769	0.56049	27.4466
ENSG00000171291	ZNF439	0.377758	0.56049	13.8372
ENSG00000181927	OR4P4	0.377878	0.560598	2.9961
ENSG00000105204	DYRK1B	0.377976	0.560636	19.4305
ENSG00000133392	MYH11	0.377941	0.560636	3.98728
ENSG00000204599	TRIM39	0.378211	0.56093	6.63186
ENSG00000091947	TMEM101	0.378298	0.560951	6.87011
ENSG00000144821	MYH15	0.37828	0.560951	2.01148
ENSG00000137962	ARHGAP29	0.378395	0.561041	16.2034
ENSG00000275152	CCL16	0.378719	0.561467	0.308273
ENSG00000104833	TUBB4A	0.378761	0.561476	389.124
ENSG00000156171	DRAM2	0.378809	0.561493	17.5036
ENSG00000168806	LCMT2	0.378859	0.561513	4.05031
ENSG00000104332	SFRP1	0.37892	0.561548	4.90453
ENSG00000154114	TBCEL	0.379007	0.561623	27.5394
ENSG00000166676	TVP23A	0.379144	0.561773	6.79563
ENSG00000107021	TBC1D13	0.379225	0.561839	14.59
ENSG00000186352	ANKRD37	0.379271	0.561853	15.9997
ENSG00000128159	TUBGCP6	0.379579	0.562256	14.736
ENSG00000075426	FOSL2	0.379747	0.56238	17.9349
ENSG00000133131	MORC4	0.379708	0.56238	34.7137
ENSG00000187147	RNF220	0.379773	0.56238	19.1024
ENSG00000115459	ELMOD3	0.379889	0.562498	23.2563
ENSG00000042317	SPATA7	0.380241	0.562749	36.6543
ENSG00000099622	CIRBP	0.380211	0.562749	176.851
ENSG00000167123	CERCAM	0.380133	0.562749	34.2186
ENSG00000176720	BOK	0.380149	0.562749	20.4001
ENSG00000186350	RXRA	0.380225	0.562749	13.2258
ENSG00000047849	MAP4	0.380307	0.562793	244.831
ENSG00000110436	SLC1A2	0.380381	0.562795	418.787
ENSG00000139514	SLC7A1	0.380361	0.562795	15.0872
ENSG00000011677	GABRA3	0.380629	0.563108	26.4184
ENSG00000109184	DCUN1D4	0.380825	0.563197	68.5815
ENSG00000181218	HIST3H2A	0.380802	0.563197	16.2111
ENSG00000196693	ZNF33B	0.380836	0.563197	15.1605
ENSG00000203965	EFCAB7	0.380817	0.563197	30.0359
ENSG00000205649	HTN3	0.380921	0.563269	3.21598
ENSG00000151726	ACSL1	0.381012	0.56335	24.9521
ENSG00000130811	EIF3G	0.381054	0.563357	50.5084
ENSG00000135314	KHDC1	0.381303	0.563521	3.48707
ENSG00000140199	SLC12A6	0.38134	0.563521	20.9541
ENSG00000152402	GUCY1A2	0.381281	0.563521	38.4874
ENSG00000154727	GABPA	0.381219	0.563521	14.7179
ENSG00000198223	CSF2RA	0.381347	0.563521	5.14068
ENSG00000169032	MAP2K1	0.381466	0.563642	24.8242
ENSG00000147251	DOCK11	0.381517	0.563663	5.10334
ENSG00000125970	RALY	0.381668	0.563786	34.3568
ENSG00000198739	LRRTM3	0.381673	0.563786	42.7417
ENSG00000129354	AP1M2	0.3818	0.563919	3.06571
ENSG00000134265	NAPG	0.381932	0.564006	70.1129
ENSG00000160741	CRTC2	0.381899	0.564006	6.39088
ENSG00000127920	GNG11	0.382084	0.564177	2.59449
ENSG00000158636	EMSY	0.382146	0.564178	18.4681
ENSG00000169129	AFAP1L2	0.382158	0.564178	16.8952
ENSG00000061936	SFSWAP	0.382338	0.56439	17.731
ENSG00000165072	MAMDC2	0.382519	0.564549	2.05629
ENSG00000166741	NNMT	0.382519	0.564549	3.17997
ENSG00000185896	LAMP1	0.382632	0.564661	50.746
ENSG00000172005	MAL	0.382897	0.564999	33.8877
ENSG00000124532	MRS2	0.383023	0.56513	22.0435
ENSG00000089022	MAPKAPK5	0.383065	0.565138	23.3148
ENSG00000182944	EWSR1	0.383126	0.565175	79.4428
ENSG00000158966	CACHD1	0.383238	0.565271	14.3242
ENSG00000185246	PRPF39	0.383265	0.565271	19.5751
ENSG00000069122	ADGRF5	0.383612	0.565674	6.28889
ENSG00000163811	WDR43	0.383599	0.565674	20.7111
ENSG00000166946	CCNDBP1	0.383693	0.565739	44.0001
ENSG00000114853	ZBTB47	0.384027	0.566179	18.9675
ENSG00000092421	SEMA6A	0.384112	0.566194	24.3947
ENSG00000184983	NDUFA6	0.38408	0.566194	53.6688
ENSG00000137575	SDCBP	0.384168	0.566224	67.3907
ENSG00000065518	NDUFB4	0.384413	0.56653	133.332
ENSG00000101457	DNTTIP1	0.38458	0.566668	17.2975
ENSG00000197312	DDI2	0.384574	0.566668	14.6437
ENSG00000176261	ZBTB8OS	0.384668	0.566743	25.5087
ENSG00000204287	HLA-DRA	0.384813	0.566903	25.9879
ENSG00000079215	SLC1A3	0.385135	0.567293	326.141
ENSG00000189079	ARID2	0.385151	0.567293	15.3611
ENSG00000153130	SCOC	0.385209	0.567323	200.659
ENSG00000101470	TNNC2	0.385436	0.567604	1.57708
ENSG00000177627	C12orf54	0.385624	0.567715	2.01435
ENSG00000179059	ZFP42	0.385659	0.567715	0.453294
ENSG00000221926	TRIM16	0.385597	0.567715	6.37892
ENSG00000256771	ZNF253	0.385635	0.567715	14.8201
ENSG00000163293	NIPAL1	0.385756	0.567804	0.555691
ENSG00000006015	REX1BD	0.385873	0.567868	53.3822
ENSG00000267022	AC067968.1	0.385863	0.567868	1.66376
ENSG00000183324	REC114	0.385974	0.567962	1.15129
ENSG00000176390	CRLF3	0.386018	0.567972	45.1166
ENSG00000175756	AURKAIP1	0.386141	0.5681	60.7323
ENSG00000070081	NUCB2	0.386258	0.568217	39.3158
ENSG00000076944	STXBP2	0.386343	0.568288	2.85988
ENSG00000109576	AADAT	0.386508	0.568428	14.1901
ENSG00000135144	DTX1	0.386512	0.568428	22.5899
ENSG00000117266	CDK18	0.386563	0.568449	29.2009
ENSG00000280789	PAGR1	0.386627	0.568488	4.67235
ENSG00000174165	ZDHHC24	0.386976	0.568947	5.41707
ENSG00000083828	ZNF586	0.387067	0.568961	21.0134
ENSG00000180660	MAB21L1	0.387054	0.568961	2.38443
ENSG00000189045	ANKDD1B	0.387096	0.568961	3.58026
ENSG00000111727	HCFC2	0.387343	0.569124	20.3057
ENSG00000123124	WWP1	0.387284	0.569124	40.1891
ENSG00000132680	KHDC4	0.387352	0.569124	19.8618
ENSG00000178498	DTX3	0.387355	0.569124	45.5958
ENSG00000064199	SPA17	0.38742	0.569166	6.4162
ENSG00000163319	MRPS18C	0.387613	0.569341	33.7207
ENSG00000248919	ATP5MF-PTCD1	0.387601	0.569341	1.89516
ENSG00000198182	ZNF607	0.387652	0.569344	6.34602
ENSG00000150893	FREM2	0.387711	0.569376	2.33549
ENSG00000186298	PPP1CC	0.387816	0.569477	59.2326
ENSG00000107581	EIF3A	0.387983	0.569565	56.7873
ENSG00000146729	NIPSNAP2	0.38794	0.569565	57.0454
ENSG00000151131	C12orf45	0.387987	0.569565	17.7234
ENSG00000167716	WDR81	0.388085	0.569655	4.20015
ENSG00000229833	PET100	0.38816	0.56971	20.3534
ENSG00000221836	OR2A5	0.388522	0.570187	2.78095
ENSG00000105982	RNF32	0.388601	0.570217	2.94232
ENSG00000132466	ANKRD17	0.388616	0.570217	62.3911
ENSG00000143171	RXRG	0.388882	0.570553	4.78373
ENSG00000110852	CLEC2B	0.388988	0.570579	2.19287
ENSG00000184933	OR6A2	0.388998	0.570579	0.391933
ENSG00000189046	ALKBH2	0.389011	0.570579	7.08927
ENSG00000164934	DCAF13	0.389105	0.570632	16.1761
ENSG00000270629	NBPF14	0.389121	0.570632	15.7565
ENSG00000108381	ASPA	0.389454	0.571066	22.4823
ENSG00000040731	CDH10	0.389765	0.571239	40.6812
ENSG00000158887	MPZ	0.389702	0.571239	0.347575
ENSG00000179104	TMTC2	0.389754	0.571239	20.2593
ENSG00000182934	SRPRA	0.389783	0.571239	28.8014
ENSG00000197586	ENTPD6	0.389774	0.571239	67.6537
ENSG00000220201	ZGLP1	0.389795	0.571239	1.81413
ENSG00000109047	RCVRN	0.38994	0.571398	0.250345
ENSG00000148180	GSN	0.390007	0.571442	55.5335
ENSG00000010278	CD9	0.390134	0.571574	38.7471
ENSG00000164035	EMCN	0.390227	0.571656	2.53523
ENSG00000150867	PIP4K2A	0.3903	0.571709	249.088
ENSG00000096696	DSP	0.390376	0.571713	3.36765
ENSG00000100150	DEPDC5	0.390393	0.571713	17.8759
ENSG00000166426	CRABP1	0.390414	0.571713	3.86141
ENSG00000120868	APAF1	0.390542	0.571846	37.3288
ENSG00000155034	FBXL18	0.390697	0.572018	5.9675
ENSG00000158158	CNNM4	0.390755	0.572049	4.51978
ENSG00000198888	MT-ND1	0.39084	0.572118	47.7289
ENSG00000159753	CARMIL2	0.39093	0.572142	21.474
ENSG00000177694	NAALADL2	0.390907	0.572142	19.8747
ENSG00000197849	OR8G1	0.39107	0.572238	0.456559
ENSG00000256162	SMLR1	0.391048	0.572238	1.12169
ENSG00000065548	ZC3H15	0.391141	0.572287	28.8525
ENSG00000155886	SLC24A2	0.391202	0.572322	148.77
ENSG00000130005	GAMT	0.391356	0.572439	22.2086
ENSG00000160352	ZNF714	0.391319	0.572439	16.9036
ENSG00000162620	LRRIQ3	0.391407	0.572458	0.42243
ENSG00000180481	GLIPR1L2	0.391516	0.572565	3.88443
ENSG00000101546	RBFA	0.391924	0.573107	6.61811
ENSG00000000003	TSPAN6	0.391979	0.573132	6.5403
ENSG00000231389	HLA-DPA1	0.392016	0.573132	25.8341
ENSG00000134291	TMEM106C	0.392174	0.573308	21.1415
ENSG00000129315	CCNT1	0.392297	0.573434	16.6029
ENSG00000102935	ZNF423	0.392461	0.573585	6.03613
ENSG00000160584	SIK3	0.392475	0.573585	53.4573
ENSG00000010165	EEF1AKNMT	0.39265	0.573737	13.5353
ENSG00000107185	RGP1	0.39269	0.573737	16.0936
ENSG00000196782	MAML3	0.392684	0.573737	1.86464
ENSG00000166707	ZCCHC18	0.392821	0.573849	3.41091
ENSG00000185808	PIGP	0.392841	0.573849	14.8456
ENSG00000122694	GLIPR2	0.392924	0.573916	4.99026
ENSG00000167081	PBX3	0.393347	0.574479	6.5369
ENSG00000180537	RNF182	0.393385	0.574479	17.3507
ENSG00000119669	IRF2BPL	0.393795	0.57497	20.9205
ENSG00000196586	MYO6	0.393765	0.57497	34.6581
ENSG00000100003	SEC14L2	0.393846	0.57499	31.8772
ENSG00000140406	TLNRD1	0.394018	0.575132	4.75684
ENSG00000170955	CAVIN3	0.393998	0.575132	1.90206
ENSG00000081842	PCDHA6	0.394204	0.575348	4.77143
ENSG00000169084	DHRSX	0.394284	0.575411	5.53119
ENSG00000072121	ZFYVE26	0.394492	0.575661	6.37427
ENSG00000013563	DNASE1L1	0.394808	0.576066	6.31808
ENSG00000083750	RRAGB	0.394915	0.576105	28.7054
ENSG00000172081	MOB3A	0.394946	0.576105	5.90266
ENSG00000204392	LSM2	0.394942	0.576105	14.7199
ENSG00000204366	ZBTB12	0.395214	0.576442	2.79527
ENSG00000113391	FAM172A	0.395462	0.576748	33.7298
ENSG00000088356	PDRG1	0.395577	0.576862	6.77326
ENSG00000166963	MAP1A	0.39584	0.577191	336.738
ENSG00000073921	PICALM	0.395893	0.577213	206.362
ENSG00000163817	SLC6A20	0.395933	0.577217	2.66363
ENSG00000143727	ACP1	0.396068	0.577304	72.6427
ENSG00000184220	CMSS1	0.396036	0.577304	33.5031
ENSG00000090273	NUDC	0.396248	0.577439	56.5669
ENSG00000126777	KTN1	0.396273	0.577439	47.9409
ENSG00000135744	AGT	0.396204	0.577439	45.1681
ENSG00000112031	MTRF1L	0.396396	0.577564	16.3343
ENSG00000132406	TMEM128	0.396476	0.577571	17.8084
ENSG00000145723	GIN1	0.396454	0.577571	16.2144
ENSG00000204519	ZNF551	0.39655	0.577624	3.60552
ENSG00000111846	GCNT2	0.396649	0.577698	3.31238
ENSG00000197921	HES5	0.396675	0.577698	4.33331
ENSG00000205302	SNX2	0.396774	0.577787	50.9903
ENSG00000137414	FAM8A1	0.396939	0.577972	37.8681
ENSG00000115252	PDE1A	0.397	0.578007	62.6882
ENSG00000268750	AC010522.1	0.397039	0.578009	3.63399
ENSG00000115474	KCNJ13	0.397084	0.57802	0.31698
ENSG00000116157	GPX7	0.397129	0.578031	2.514
ENSG00000095539	SEMA4G	0.397175	0.578044	3.34916
ENSG00000131831	RAI2	0.397283	0.578091	5.23709
ENSG00000175564	UCP3	0.397247	0.578091	2.19107
ENSG00000100697	DICER1	0.397351	0.578092	34.6646
ENSG00000101246	ARFRP1	0.397358	0.578092	16.3579
ENSG00000144035	NAT8	0.39762	0.578363	0.155396
ENSG00000173744	AGFG1	0.397607	0.578363	49.6726
ENSG00000148672	GLUD1	0.397817	0.578595	189.359
ENSG00000135045	C9orf40	0.397916	0.578684	6.03689
ENSG00000170860	LSM3	0.398169	0.578943	13.6721
ENSG00000232434	AJM1	0.39815	0.578943	1.90412
ENSG00000286140	DERPC	0.398209	0.578947	2.96869
ENSG00000005156	LIG3	0.398261	0.578967	14.9064
ENSG00000173327	MAP3K11	0.398389	0.579044	15.2529
ENSG00000184985	SORCS2	0.398355	0.579044	6.02449
ENSG00000197302	ZNF720	0.398596	0.579291	22.3368
ENSG00000180071	ANKRD18A	0.398679	0.579357	4.29329
ENSG00000154102	C16orf74	0.398826	0.579516	1.77636
ENSG00000171217	CLDN20	0.398969	0.57956	0.0302685
ENSG00000183850	ZNF730	0.398944	0.57956	2.24609
ENSG00000271383	NBPF19	0.398919	0.57956	26.083
ENSG00000018869	ZNF582	0.399219	0.579868	5.28089
ENSG00000139718	SETD1B	0.399362	0.580021	5.45084
ENSG00000067840	PDZD4	0.399459	0.580054	204.782
ENSG00000141639	MAPK4	0.399443	0.580054	30.7251
ENSG00000004939	SLC4A1	0.39952	0.580087	0.324344
ENSG00000159885	ZNF222	0.39963	0.580111	5.64178
ENSG00000160685	ZBTB7B	0.39965	0.580111	4.36819
ENSG00000205809	KLRC2	0.399629	0.580111	2.39774
ENSG00000133256	PDE6B	0.399779	0.580244	44.8656
ENSG00000174206	C12orf66	0.399821	0.580251	7.35232
ENSG00000085377	PREP	0.400016	0.580478	21.9871
ENSG00000122254	HS3ST2	0.400071	0.580504	21.4732
ENSG00000143409	MINDY1	0.400429	0.580969	5.1627
ENSG00000147883	CDKN2B	0.400493	0.581007	1.63555
ENSG00000019582	CD74	0.400588	0.58109	44.8707
ENSG00000138606	SHF	0.400667	0.581149	14.0319
ENSG00000130592	LSP1	0.400774	0.581196	2.46743
ENSG00000285000	AC008581.2	0.400759	0.581196	2.33808
ENSG00000263715	LINC02210-CRHR1	0.400843	0.581242	1.7522
ENSG00000064489	BORCS8-MEF2B	0.400967	0.581257	0.483824
ENSG00000156218	ADAMTSL3	0.400964	0.581257	4.2186
ENSG00000204695	OR14J1	0.400942	0.581257	2.89631
ENSG00000145348	TBCK	0.401021	0.58128	45.8658
ENSG00000135205	CCDC146	0.401099	0.581284	5.85943
ENSG00000148110	MFSD14B	0.401098	0.581284	17.3949
ENSG00000163803	PLB1	0.401235	0.581426	2.06887
ENSG00000165338	HECTD2	0.401287	0.581447	27.2054
ENSG00000131269	ABCB7	0.401349	0.581471	13.9373
ENSG00000272196	HIST2H2AA4	0.401379	0.581471	31.1469
ENSG00000153930	ANKFN1	0.401423	0.58148	2.87844
ENSG00000100916	BRMS1L	0.401518	0.581563	31.3826
ENSG00000107937	GTPBP4	0.401595	0.58162	17.5647
ENSG00000066739	ATG2B	0.401807	0.58186	36.5499
ENSG00000070182	SPTB	0.401845	0.58186	16.4383
ENSG00000133121	STARD13	0.401874	0.58186	25.0477
ENSG00000008382	MPND	0.401982	0.581907	15.0422
ENSG00000198563	DDX39B	0.401945	0.581907	53.8736
ENSG00000075407	ZNF37A	0.402359	0.582399	19.2027
ENSG00000076716	GPC4	0.402512	0.582565	3.1771
ENSG00000175215	CTDSP2	0.402614	0.582658	24.6893
ENSG00000133812	SBF2	0.402702	0.58273	26.1251
ENSG00000177932	ZNF354C	0.40288	0.582918	6.78456
ENSG00000187905	LRRC74B	0.402907	0.582918	0.367072
ENSG00000134490	TMEM241	0.40311	0.582938	16.9417
ENSG00000158234	FAIM	0.403051	0.582938	14.9241
ENSG00000164087	POC1A	0.402993	0.582938	1.66966
ENSG00000178172	SPINK6	0.403076	0.582938	1.21554
ENSG00000188895	MSL1	0.403099	0.582938	62.6418
ENSG00000121410	A1BG	0.403296	0.583152	14.3071
ENSG00000133169	BEX1	0.403582	0.583456	322.93
ENSG00000183048	SLC25A10	0.403557	0.583456	2.98824
ENSG00000111906	HDDC2	0.403652	0.583456	59.9094
ENSG00000243130	PSG11	0.403672	0.583456	2.96014
ENSG00000261796	ISY1-RAB43	0.403695	0.583456	1.87197
ENSG00000241489	AC244197.3	0.403936	0.583749	3.11598
ENSG00000183011	NAA38	0.403983	0.583762	55.3884
ENSG00000186281	GPAT2	0.404217	0.584045	2.0133
ENSG00000132600	PRMT7	0.404355	0.584136	19.3498
ENSG00000158467	AHCYL2	0.404321	0.584136	43.3484
ENSG00000141367	CLTC	0.404465	0.584239	332.363
ENSG00000048545	GUCA1A	0.404665	0.584419	2.87176
ENSG00000113240	CLK4	0.404637	0.584419	32.6151
ENSG00000047648	ARHGAP6	0.4048	0.58456	1.81806
ENSG00000171456	ASXL1	0.404948	0.584718	16.6147
ENSG00000120675	DNAJC15	0.405006	0.584747	18.0663
ENSG00000198077	CYP2A7	0.405074	0.584791	1.78824
ENSG00000284733	OR4F29	0.405178	0.584886	0.309004
ENSG00000151690	MFSD6	0.405381	0.585124	49.4144
ENSG00000198128	OR2L3	0.405606	0.585394	2.07654
ENSG00000010810	FYN	0.405772	0.585423	171.666
ENSG00000100968	NFATC4	0.405778	0.585423	3.69402
ENSG00000170275	CRTAP	0.405756	0.585423	24.3125
ENSG00000184009	ACTG1	0.405669	0.585423	634.4
ENSG00000144057	ST6GAL2	0.405922	0.585576	26.1112
ENSG00000129187	DCTD	0.405992	0.585623	29.0427
ENSG00000101236	RNF24	0.406119	0.585751	18.3696
ENSG00000144355	DLX1	0.406324	0.585937	3.51051
ENSG00000162813	BPNT1	0.406289	0.585937	15.8109
ENSG00000198840	MT-ND3	0.406517	0.58616	2331.18
ENSG00000196367	TRRAP	0.40661	0.586239	14.4069
ENSG00000168566	SNRNP48	0.406847	0.586527	6.35808
ENSG00000178927	CYBC1	0.40689	0.586534	14.334
ENSG00000104093	DMXL2	0.40697	0.586594	63.8069
ENSG00000284770	TBCE	0.407115	0.586748	14.6591
ENSG00000165617	DACT1	0.407291	0.586947	6.14874
ENSG00000106591	MRPL32	0.40739	0.587034	34.8969
ENSG00000178202	KDELC2	0.407537	0.587191	4.40962
ENSG00000142961	MOB3C	0.407676	0.587338	3.15528
ENSG00000124107	SLPI	0.407835	0.587402	0.305854
ENSG00000164008	C1orf50	0.407777	0.587402	6.2589
ENSG00000271601	LIX1L	0.407821	0.587402	6.14054
ENSG00000167757	KLK11	0.40795	0.587458	0.326552
ENSG00000271092	TMEM56-RWDD3	0.407945	0.587458	3.6984
ENSG00000116473	RAP1A	0.408113	0.587582	43.8847
ENSG00000164291	ARSK	0.408083	0.587582	5.10313
ENSG00000267179	AC008770.2	0.408152	0.587584	0.425869
ENSG00000180953	ST20	0.408214	0.587617	3.64056
ENSG00000144460	NYAP2	0.408331	0.587731	4.62705
ENSG00000143375	CGN	0.408447	0.587745	2.14283
ENSG00000153933	DGKE	0.408463	0.587745	26.1849
ENSG00000254827	SLC22A18AS	0.408493	0.587745	0.450804
ENSG00000262576	PCDHGA4	0.408408	0.587745	3.51302
ENSG00000162174	ASRGL1	0.408696	0.587982	48.3893
ENSG00000177830	CHID1	0.408938	0.588275	25.0793
ENSG00000160336	ZNF761	0.409007	0.58832	3.94238
ENSG00000056277	ZNF280C	0.409109	0.588412	4.30139
ENSG00000154889	MPPE1	0.409347	0.5887	18.2401
ENSG00000104853	CLPTM1	0.409596	0.588984	32.7621
ENSG00000188060	RAB42	0.409621	0.588984	0.315352
ENSG00000103540	CCP110	0.409908	0.589069	49.9478
ENSG00000152128	TMEM163	0.409839	0.589069	15.5846
ENSG00000180304	OAZ2	0.409858	0.589069	72.0589
ENSG00000196954	CASP4	0.40991	0.589069	2.36504
ENSG00000213203	GIMAP1	0.409895	0.589069	0.450703
ENSG00000267796	LIN37	0.409864	0.589069	13.1295
ENSG00000250506	CDK3	0.41003	0.589186	0.378662
ENSG00000181274	FRAT2	0.410146	0.589298	3.75287
ENSG00000176731	C8orf59	0.410238	0.589376	31.1192
ENSG00000183283	DAZAP2	0.410546	0.589763	50.4707
ENSG00000134186	PRPF38B	0.410637	0.589838	18.644
ENSG00000116791	CRYZ	0.410688	0.589857	20.266
ENSG00000086991	NOX4	0.410869	0.590028	2.824
ENSG00000143257	NR1I3	0.410884	0.590028	2.95516
ENSG00000131061	ZNF341	0.411014	0.590105	2.34971
ENSG00000162227	TAF6L	0.410979	0.590105	6.80497
ENSG00000168569	TMEM223	0.411216	0.590341	19.6455
ENSG00000011021	CLCN6	0.411442	0.590591	24.2967
ENSG00000132286	TIMM10B	0.411493	0.590591	21.984
ENSG00000165644	COMTD1	0.411506	0.590591	4.25585
ENSG00000186283	TOR3A	0.411644	0.590734	13.15
ENSG00000132676	DAP3	0.411714	0.59078	36.9441
ENSG00000116254	CHD5	0.411836	0.590841	45.0364
ENSG00000133460	SLC2A11	0.411871	0.590841	14.8803
ENSG00000173124	ACSM6	0.411818	0.590841	0.257459
ENSG00000155256	ZFYVE27	0.411945	0.590888	22.2311
ENSG00000164134	NAA15	0.411981	0.590888	25.5416
ENSG00000120733	KDM3B	0.412042	0.59092	29.1478
ENSG00000179361	ARID3B	0.412276	0.591201	1.94818
ENSG00000184857	TMEM186	0.412377	0.591291	6.55601
ENSG00000167747	C19orf48	0.412454	0.591347	5.13973
ENSG00000197557	TTC30A	0.412546	0.591369	4.06823
ENSG00000197694	SPTAN1	0.412524	0.591369	394.659
ENSG00000183196	CHST6	0.412701	0.591536	2.95003
ENSG00000140905	GCSH	0.413075	0.591857	20.1546
ENSG00000164066	INTU	0.413079	0.591857	20.3749
ENSG00000165060	FXN	0.413034	0.591857	6.98854
ENSG00000258677	AC022826.2	0.41304	0.591857	2.00848
ENSG00000136167	LCP1	0.41316	0.591918	4.20611
ENSG00000115365	LANCL1	0.413439	0.592208	174.008
ENSG00000141569	TRIM65	0.413439	0.592208	5.95864
ENSG00000085365	SCAMP1	0.413594	0.592302	19.5498
ENSG00000100908	EMC9	0.413592	0.592302	14.8967
ENSG00000133110	POSTN	0.413812	0.592302	2.36871
ENSG00000145248	SLC10A4	0.413737	0.592302	2.92044
ENSG00000160190	SLC37A1	0.413672	0.592302	5.68656
ENSG00000178971	CTC1	0.413727	0.592302	6.32927
ENSG00000186010	NDUFA13	0.413637	0.592302	248.585
ENSG00000261221	ZNF865	0.413804	0.592302	6.45641
ENSG00000106609	TMEM248	0.413925	0.592408	41.3402
ENSG00000155621	C9orf85	0.414135	0.592654	5.03089
ENSG00000075089	ACTR6	0.414473	0.593083	44.8296
ENSG00000179029	TMEM107	0.414537	0.59312	6.51233
ENSG00000144837	PLA1A	0.414684	0.593219	0.289857
ENSG00000160948	VPS28	0.414646	0.593219	54.6466
ENSG00000144580	CNOT9	0.414773	0.593237	23.7249
ENSG00000182108	DEXI	0.414766	0.593237	27.0559
ENSG00000006611	USH1C	0.4149	0.593363	3.6687
ENSG00000101752	MIB1	0.414992	0.59343	47.723
ENSG00000107719	PALD1	0.415024	0.59343	3.8308
ENSG00000159459	UBR1	0.415092	0.593472	30.9182
ENSG00000138286	FAM149B1	0.415176	0.593507	21.2944
ENSG00000214063	TSPAN4	0.415193	0.593507	2.62458
ENSG00000048028	USP28	0.415334	0.593622	18.1757
ENSG00000095787	WAC	0.41535	0.593622	135.797
ENSG00000256029	AL590560.1	0.415638	0.593978	4.71392
ENSG00000198752	CDC42BPB	0.415833	0.594202	60.5182
ENSG00000086205	FOLH1	0.415912	0.594204	28.8827
ENSG00000101665	SMAD7	0.415894	0.594204	7.28107
ENSG00000105879	CBLL1	0.416265	0.594543	23.1856
ENSG00000128039	SRD5A3	0.41624	0.594543	6.4008
ENSG00000198373	WWP2	0.416188	0.594543	20.4531
ENSG00000128872	TMOD2	0.416676	0.595056	217.34
ENSG00000278195	SSTR3	0.416701	0.595056	4.6039
ENSG00000065526	SPEN	0.416862	0.59523	32.0655
ENSG00000141027	NCOR1	0.416989	0.595356	65.4819
ENSG00000221883	ARIH2OS	0.417041	0.595376	2.35934
ENSG00000188674	C2orf80	0.417086	0.595385	38.1205
ENSG00000121454	LHX4	0.417174	0.595455	2.15859
ENSG00000116266	STXBP3	0.417643	0.595904	52.2358
ENSG00000142541	RPL13A	0.417613	0.595904	290.124
ENSG00000157227	MMP14	0.417594	0.595904	2.42373
ENSG00000169925	BRD3	0.417537	0.595904	16.5899
ENSG00000186517	ARHGAP30	0.417806	0.596081	1.95026
ENSG00000148218	ALAD	0.417941	0.596119	33.1514
ENSG00000163110	PDLIM5	0.417942	0.596119	25.2612
ENSG00000204956	PCDHGA1	0.417949	0.596119	1.66831
ENSG00000148308	GTF3C5	0.418228	0.596446	17.4705
ENSG00000169221	TBC1D10B	0.418255	0.596446	21.2749
ENSG00000115514	TXNDC9	0.418377	0.596565	32.655
ENSG00000152620	NADK2	0.418516	0.596707	47.1972
ENSG00000188573	FBLL1	0.418774	0.59702	16.6348
ENSG00000103199	ZNF500	0.419034	0.597225	5.35951
ENSG00000163689	C3orf67	0.418994	0.597225	2.44467
ENSG00000177551	NHLH2	0.419012	0.597225	0.487375
ENSG00000178105	DDX10	0.419221	0.597437	27.7078
ENSG00000174791	RIN1	0.419405	0.597532	3.43849
ENSG00000243710	CFAP57	0.419353	0.597532	1.5536
ENSG00000270647	TAF15	0.419401	0.597532	63.2521
ENSG00000138018	SELENOI	0.419459	0.597554	32.0609
ENSG00000156711	MAPK13	0.419735	0.597837	6.54205
ENSG00000157191	NECAP2	0.419712	0.597837	5.89236
ENSG00000159374	M1AP	0.419952	0.598091	1.86753
ENSG00000100365	NCF4	0.420012	0.598121	0.403578
ENSG00000141837	CACNA1A	0.420068	0.598146	49.1952
ENSG00000089335	ZNF302	0.420247	0.59818	46.56
ENSG00000111834	RSPH4A	0.420244	0.59818	0.489681
ENSG00000158373	HIST1H2BD	0.42019	0.59818	34.4584
ENSG00000162378	ZYG11B	0.420244	0.59818	50.7143
ENSG00000035862	TIMP2	0.42036	0.598285	55.1536
ENSG00000132274	TRIM22	0.420481	0.598402	19.3759
ENSG00000187098	MITF	0.420547	0.598441	18.7833
ENSG00000173480	ZNF417	0.420683	0.59858	16.7317
ENSG00000163399	ATP1A1	0.420764	0.598583	332.072
ENSG00000166432	ZMAT1	0.420729	0.598583	17.7123
ENSG00000272333	KMT2B	0.420856	0.59866	4.58182
ENSG00000165733	BMS1	0.420919	0.598694	13.4649
ENSG00000100372	SLC25A17	0.421096	0.598835	14.9426
ENSG00000133107	TRPC4	0.421068	0.598835	3.23613
ENSG00000115548	KDM3A	0.421449	0.598902	31.5117
ENSG00000153201	RANBP2	0.421241	0.598902	61.0917
ENSG00000162032	SPSB3	0.421343	0.598902	18.1786
ENSG00000169083	AR	0.421391	0.598902	1.71846
ENSG00000169733	RFNG	0.421454	0.598902	7.49992
ENSG00000189339	SLC35E2B	0.421278	0.598902	17.8799
ENSG00000189376	C8orf76	0.42131	0.598902	16.1019
ENSG00000204941	PSG5	0.42131	0.598902	2.59812
ENSG00000184156	KCNQ3	0.421504	0.598918	46.9635
ENSG00000125249	RAP2A	0.421637	0.599052	35.3052
ENSG00000217236	SP9	0.421773	0.59919	2.87044
ENSG00000170412	GPRC5C	0.421875	0.59928	2.92232
ENSG00000087053	MTMR2	0.422032	0.599392	37.6344
ENSG00000146063	TRIM41	0.421997	0.599392	18.5042
ENSG00000102780	DGKH	0.422089	0.599418	20.0644
ENSG00000104133	SPG11	0.42225	0.599591	34.1897
ENSG00000145491	ROPN1L	0.422487	0.599873	1.91402
ENSG00000137038	DMAC1	0.422679	0.599924	31.2234
ENSG00000143891	GALM	0.422677	0.599924	2.43027
ENSG00000162882	HAAO	0.422656	0.599924	3.22704
ENSG00000182405	PGBD4	0.422587	0.599924	4.82874
ENSG00000161217	PCYT1A	0.422949	0.600252	19.509
ENSG00000173285	OR10K1	0.423209	0.600511	3.0808
ENSG00000175066	GK5	0.423209	0.600511	15.6093
ENSG00000183647	ZNF530	0.423249	0.600511	3.1877
ENSG00000153044	CENPH	0.423436	0.600721	2.61041
ENSG00000047188	YTHDC2	0.423523	0.60079	31.7027
ENSG00000079482	OPHN1	0.423684	0.600953	22.7682
ENSG00000196683	TOMM7	0.423716	0.600953	147.457
ENSG00000214940	NPIPA8	0.4238	0.601016	0.266911
ENSG00000204856	FAM216A	0.423925	0.601139	37.5768
ENSG00000170417	TMEM182	0.423966	0.601141	27.2603
ENSG00000159248	GJD2	0.424086	0.601257	3.02972
ENSG00000172817	CYP7B1	0.424269	0.601405	16.1664
ENSG00000204961	PCDHA9	0.424259	0.601405	2.27328
ENSG00000173950	XXYLT1	0.42436	0.60148	5.91764
ENSG00000001629	ANKIB1	0.424775	0.601957	64.8573
ENSG00000156860	FBRS	0.424748	0.601957	18.2461
ENSG00000204386	NEU1	0.424952	0.602153	16.4522
ENSG00000100726	TELO2	0.425133	0.602242	6.61109
ENSG00000117597	UTP25	0.425132	0.602242	6.60833
ENSG00000214253	FIS1	0.425103	0.602242	132.098
ENSG00000285077	AC091057.6	0.425223	0.602315	0.317398
ENSG00000166579	NDEL1	0.425377	0.602477	57.5587
ENSG00000143248	RGS5	0.425504	0.602515	51.744
ENSG00000164258	NDUFS4	0.425521	0.602515	69.2498
ENSG00000171425	ZNF581	0.425491	0.602515	3.11124
ENSG00000082014	SMARCD3	0.425605	0.602578	51.2693
ENSG00000183475	ASB7	0.425761	0.602689	6.88751
ENSG00000236104	ZBTB22	0.425738	0.602689	18.3364
ENSG00000078369	GNB1	0.425853	0.602764	314.204
ENSG00000112214	FHL5	0.425911	0.602791	2.36128
ENSG00000145882	PCYOX1L	0.426094	0.602994	15.4942
ENSG00000204590	GNL1	0.426169	0.603044	36.6907
ENSG00000138592	USP8	0.426247	0.603099	50.6087
ENSG00000094804	CDC6	0.4263	0.60312	2.81668
ENSG00000186908	ZDHHC17	0.426439	0.603206	59.6596
ENSG00000204536	CCHCR1	0.426433	0.603206	5.36749
ENSG00000138109	CYP2C9	0.426761	0.603605	2.5897
ENSG00000105926	MPP6	0.426851	0.603677	25.9248
ENSG00000214026	MRPL23	0.426905	0.603698	30.574
ENSG00000149380	P4HA3	0.427017	0.603801	2.95869
ENSG00000157890	MEGF11	0.427121	0.603894	5.24793
ENSG00000066813	ACSM2B	0.427205	0.603923	3.38199
ENSG00000115808	STRN	0.427281	0.603923	30.6236
ENSG00000169683	LRRC45	0.427284	0.603923	4.01107
ENSG00000214706	IFRD2	0.427299	0.603923	4.31466
ENSG00000120594	PLXDC2	0.427486	0.604076	18.0362
ENSG00000158486	DNAH3	0.427478	0.604076	0.379682
ENSG00000077327	SPAG6	0.427624	0.604217	2.42416
ENSG00000132185	FCRLA	0.427701	0.60427	0.353052
ENSG00000027847	B4GALT7	0.427862	0.604415	6.43817
ENSG00000170917	NUDT6	0.427882	0.604415	6.10141
ENSG00000068120	COASY	0.428166	0.60468	19.581
ENSG00000105254	TBCB	0.428168	0.60468	138.975
ENSG00000186591	UBE2H	0.428227	0.60468	43.1454
ENSG00000198860	TSEN15	0.428221	0.60468	39.2202
ENSG00000007080	CCDC124	0.428285	0.604703	52.1441
ENSG00000080819	CPOX	0.428361	0.604703	23.068
ENSG00000148019	CEP78	0.428334	0.604703	15.8846
ENSG00000151532	VTI1A	0.428672	0.605086	27.0348
ENSG00000131686	CA6	0.428763	0.60516	0.0270044
ENSG00000167487	KLHL26	0.428886	0.605223	4.50537
ENSG00000258839	MC1R	0.428866	0.605223	1.6612
ENSG00000178607	ERN1	0.429009	0.605341	4.06656
ENSG00000184708	EIF4ENIF1	0.429106	0.605422	28.183
ENSG00000057663	ATG5	0.429147	0.605424	32.7329
ENSG00000170962	PDGFD	0.429215	0.605466	2.32783
ENSG00000105993	DNAJB6	0.429313	0.605525	171.583
ENSG00000155760	FZD7	0.429336	0.605525	1.64722
ENSG00000052841	TTC17	0.429416	0.605527	36.4559
ENSG00000126264	HCST	0.429394	0.605527	2.04006
ENSG00000129353	SLC44A2	0.429472	0.60555	25.1952
ENSG00000018699	TTC27	0.429692	0.605584	5.34687
ENSG00000119401	TRIM32	0.429662	0.605584	13.9177
ENSG00000171843	MLLT3	0.429569	0.605584	23.367
ENSG00000198356	ASNA1	0.429638	0.605584	43.1055
ENSG00000282988	AL031777.3	0.429691	0.605584	19.0933
ENSG00000140403	DNAJA4	0.429783	0.605657	61.1016
ENSG00000163608	NEPRO	0.429915	0.605751	32.5788
ENSG00000182180	MRPS16	0.429928	0.605751	25.2627
ENSG00000128656	CHN1	0.430174	0.606042	541.714
ENSG00000048540	LMO3	0.430346	0.606173	240.589
ENSG00000143452	HORMAD1	0.430307	0.606173	2.43441
ENSG00000173597	SULT1B1	0.430429	0.606234	4.33367
ENSG00000159915	ZNF233	0.430475	0.606244	5.91019
ENSG00000116981	NT5C1A	0.430763	0.606431	5.23102
ENSG00000118094	TREH	0.430805	0.606431	1.96743
ENSG00000151746	BICD1	0.430788	0.606431	32.728
ENSG00000179954	SSC5D	0.430772	0.606431	0.441056
ENSG00000189366	ALG1L	0.430763	0.606431	1.89153
ENSG00000130695	CEP85	0.430962	0.606542	6.25616
ENSG00000179304	AC234031.1	0.430952	0.606542	5.58857
ENSG00000180182	MED14	0.43155	0.607211	17.6367
ENSG00000186462	NAP1L2	0.431539	0.607211	146.156
ENSG00000197530	MIB2	0.431556	0.607211	22.9501
ENSG00000214530	STARD10	0.432034	0.607829	18.8566
ENSG00000181513	ACBD4	0.432099	0.607865	7.09318
ENSG00000138386	NAB1	0.432309	0.607938	39.1804
ENSG00000141956	PRDM15	0.432247	0.607938	3.64642
ENSG00000149451	ADAM33	0.432239	0.607938	1.98843
ENSG00000205710	C17orf107	0.432279	0.607938	4.20182
ENSG00000105509	HAS1	0.432479	0.608121	2.06792
ENSG00000181873	IBA57	0.432909	0.60867	2.53583
ENSG00000158195	WASF2	0.433071	0.608732	17.8774
ENSG00000203812	HIST2H2AA3	0.433039	0.608732	0
ENSG00000212127	TAS2R14	0.433067	0.608732	4.25879
ENSG00000162877	PM20D1	0.433158	0.608799	0.23624
ENSG00000261649	GOLGA6L7	0.433265	0.608894	2.32618
ENSG00000174106	LEMD3	0.433305	0.608895	25.1064
ENSG00000173614	NMNAT1	0.433389	0.608957	6.11125
ENSG00000186660	ZFP91	0.433475	0.609004	41.1334
ENSG00000250264	AL669918.1	0.433502	0.609004	0.311156
ENSG00000087903	RFX2	0.433733	0.609163	5.50993
ENSG00000178741	COX5A	0.433713	0.609163	146.195
ENSG00000198804	MT-CO1	0.433726	0.609163	22544
ENSG00000169371	SNUPN	0.433873	0.609296	21.0754
ENSG00000198961	PJA2	0.433907	0.609296	394.467
ENSG00000149792	MRPL49	0.434186	0.609633	18.2184
ENSG00000007545	CRAMP1	0.434335	0.609679	5.80171
ENSG00000079335	CDC14A	0.434338	0.609679	4.96469
ENSG00000100228	RAB36	0.434304	0.609679	4.91108
ENSG00000115738	ID2	0.434545	0.609868	147.891
ENSG00000125107	CNOT1	0.434589	0.609868	32.9606
ENSG00000172500	FIBP	0.434592	0.609868	45.9055
ENSG00000102901	CENPT	0.434807	0.610116	15.1351
ENSG00000136213	CHST12	0.434865	0.61014	4.87878
ENSG00000164366	CCDC127	0.43514	0.610449	5.10551
ENSG00000274641	HIST1H2BO	0.435164	0.610449	0.370458
ENSG00000135636	DYSF	0.435234	0.610492	22.2405
ENSG00000213741	RPS29	0.435327	0.610567	328.86
ENSG00000086062	B4GALT1	0.435413	0.610633	1.738
ENSG00000115233	PSMD14	0.435547	0.610764	65.4312
ENSG00000105137	SYDE1	0.435677	0.61089	0.375626
ENSG00000132855	ANGPTL3	0.435788	0.610991	11.2027
ENSG00000100911	PSME2	0.436009	0.611126	16.8985
ENSG00000120725	SIL1	0.436054	0.611126	14.2534
ENSG00000146215	CRIP3	0.435926	0.611126	2.50251
ENSG00000146221	TCTE1	0.436008	0.611126	0.609272
ENSG00000170191	NANP	0.436082	0.611126	2.35637
ENSG00000145246	ATP10D	0.436244	0.611297	5.08394
ENSG00000074181	NOTCH3	0.436306	0.611328	3.25146
ENSG00000155719	OTOA	0.436418	0.611429	0.563396
ENSG00000072778	ACADVL	0.436656	0.611453	65.5067
ENSG00000106536	POU6F2	0.436592	0.611453	5.42678
ENSG00000113594	LIFR	0.436528	0.611453	56.1844
ENSG00000197299	BLM	0.436642	0.611453	4.15465
ENSG00000198753	PLXNB3	0.436706	0.611453	22.6634
ENSG00000243147	MRPL33	0.436497	0.611453	68.7686
ENSG00000243660	ZNF487	0.436713	0.611453	6.23751
ENSG00000010219	DYRK4	0.436866	0.611613	18.1848
ENSG00000085982	USP40	0.43697	0.611664	21.9913
ENSG00000133878	DUSP26	0.436982	0.611664	33.0865
ENSG00000142875	PRKACB	0.437022	0.611664	462.785
ENSG00000111261	MANSC1	0.437565	0.612368	16.7766
ENSG00000156639	ZFAND3	0.437618	0.612387	32.3542
ENSG00000131446	MGAT1	0.437762	0.612504	18.2698
ENSG00000176383	B3GNT4	0.437805	0.612504	3.23645
ENSG00000256762	STH	0.437826	0.612504	2.6694
ENSG00000275074	NUDT18	0.43786	0.612504	4.69437
ENSG00000102870	ZNF629	0.437987	0.612626	6.68927
ENSG00000204161	TMEM273	0.438203	0.612872	3.53875
ENSG00000135457	TFCP2	0.438324	0.612985	18.4011
ENSG00000104808	DHDH	0.4384	0.613036	1.79726
ENSG00000135917	SLC19A3	0.438568	0.613215	2.37309
ENSG00000145569	OTULINL	0.438758	0.613268	3.21051
ENSG00000175470	PPP2R2D	0.438764	0.613268	29.2867
ENSG00000176798	OR51L1	0.438748	0.613268	0.499769
ENSG00000273154	AL121845.3	0.438688	0.613268	1.67542
ENSG00000107779	BMPR1A	0.439179	0.613758	15.4412
ENSG00000132740	IGHMBP2	0.439195	0.613758	6.84796
ENSG00000205358	MT1H	0.439253	0.613784	3.11266
ENSG00000152034	MCHR2	0.439389	0.613918	17.1692
ENSG00000137801	THBS1	0.439623	0.61419	3.64551
ENSG00000164610	RP9	0.439791	0.614369	7.05834
ENSG00000254996	ANKHD1-EIF4EBP3	0.439895	0.614402	2.04858
ENSG00000277462	ZNF670	0.439869	0.614402	4.16824
ENSG00000088256	GNA11	0.440277	0.614602	26.1942
ENSG00000100027	YPEL1	0.440268	0.614602	16.2056
ENSG00000125834	STK35	0.440208	0.614602	7.04136
ENSG00000154529	CNTNAP3B	0.440222	0.614602	19.6914
ENSG00000162374	ELAVL4	0.440193	0.614602	70.1206
ENSG00000171298	GAA	0.44023	0.614602	15.0182
ENSG00000147144	CCDC120	0.440359	0.61466	2.30904
ENSG00000187792	ZNF70	0.440701	0.615082	1.97126
ENSG00000134817	APLNR	0.440896	0.615298	2.99717
ENSG00000063322	MED29	0.440985	0.615318	29.8758
ENSG00000084453	SLCO1A2	0.441166	0.615318	35.1034
ENSG00000124659	TBCC	0.441061	0.615318	19.1047
ENSG00000142227	EMP3	0.441065	0.615318	3.17673
ENSG00000153391	INO80C	0.441208	0.615318	25.2627
ENSG00000165449	SLC16A9	0.441131	0.615318	4.23364
ENSG00000166664	CHRFAM7A	0.441229	0.615318	2.07817
ENSG00000211460	TSN	0.441212	0.615318	38.312
ENSG00000165898	ISCA2	0.441302	0.615364	14.8039
ENSG00000128052	KDR	0.441399	0.615443	1.9594
ENSG00000187244	BCAM	0.441485	0.615508	5.52765
ENSG00000106415	GLCCI1	0.441587	0.615579	41.0395
ENSG00000165424	ZCCHC24	0.441616	0.615579	29.0019
ENSG00000183762	KREMEN1	0.441735	0.615689	5.60423
ENSG00000173451	THAP2	0.442005	0.615985	18.7773
ENSG00000174721	FGFBP3	0.442027	0.615985	2.64514
ENSG00000175356	SCUBE2	0.442073	0.615993	3.48337
ENSG00000011083	SLC6A7	0.442152	0.616045	16.9017
ENSG00000185339	TCN2	0.44219	0.616045	3.51211
ENSG00000146006	LRRTM2	0.442304	0.616148	42.4782
ENSG00000189184	PCDH18	0.44254	0.616421	2.68549
ENSG00000107295	SH3GL2	0.442627	0.616486	164.513
ENSG00000184436	THAP7	0.442724	0.616565	15.4916
ENSG00000108064	TFAM	0.442807	0.616583	16.6623
ENSG00000184887	BTBD6	0.442817	0.616583	31.2025
ENSG00000179119	SPTY2D1	0.442867	0.616598	5.97281
ENSG00000102886	GDPD3	0.443011	0.616743	0.462801
ENSG00000172893	DHCR7	0.443083	0.616786	16.7342
ENSG00000136527	TRA2B	0.443159	0.616837	59.9704
ENSG00000114648	KLHL18	0.443316	0.616955	13.9988
ENSG00000133597	ADCK2	0.443353	0.616955	15.475
ENSG00000286112	AL441992.2	0.443364	0.616955	1.70023
ENSG00000148488	ST8SIA6	0.443549	0.617145	1.97473
ENSG00000162851	TFB2M	0.443581	0.617145	6.56396
ENSG00000269713	NBPF9	0.443688	0.617238	17.602
ENSG00000183682	BMP8A	0.443744	0.617261	2.38426
ENSG00000121957	GPSM2	0.443805	0.61729	32.1493
ENSG00000170634	ACYP2	0.443954	0.617442	65.4117
ENSG00000180398	MCFD2	0.444131	0.617632	58.8707
ENSG00000206190	ATP10A	0.444238	0.617725	2.17715
ENSG00000089199	CHGB	0.444286	0.61773	164.809
ENSG00000172534	HCFC1	0.444392	0.61773	21.2871
ENSG00000176909	MAMSTR	0.44435	0.61773	1.78827
ENSG00000183837	PNMA3	0.444401	0.61773	27.17
ENSG00000152642	GPD1L	0.444598	0.61791	38.6028
ENSG00000162521	RBBP4	0.444611	0.61791	73.2498
ENSG00000158711	ELK4	0.444805	0.618124	14.5911
ENSG00000115289	PCGF1	0.444949	0.618268	5.76281
ENSG00000196704	AMZ2	0.445112	0.618439	68.2849
ENSG00000052749	RRP12	0.445225	0.618539	14.6212
ENSG00000143869	GDF7	0.445407	0.618682	1.81705
ENSG00000171984	SHLD1	0.445405	0.618682	3.68534
ENSG00000196323	ZBTB44	0.445657	0.618973	31.8877
ENSG00000134376	CRB1	0.44586	0.61916	16.1487
ENSG00000146648	EGFR	0.445872	0.61916	17.9695
ENSG00000088888	MAVS	0.446102	0.619423	5.67368
ENSG00000021574	SPAST	0.44617	0.619461	28.895
ENSG00000132681	ATP1A4	0.446361	0.619654	0.452263
ENSG00000197162	ZNF785	0.446389	0.619654	5.4271
ENSG00000092203	TOX4	0.446435	0.619663	38.8989
ENSG00000140553	UNC45A	0.446563	0.619784	12.8979
ENSG00000106991	ENG	0.446789	0.619819	3.43444
ENSG00000117362	APH1A	0.446694	0.619819	18.9859
ENSG00000187048	CYP4A11	0.446759	0.619819	2.84737
ENSG00000234224	TMEM229A	0.44669	0.619819	5.26865
ENSG00000244115	DNAJC25-GNG10	0.446785	0.619819	6.36172
ENSG00000159899	NPR2	0.446896	0.619864	6.70446
ENSG00000169249	ZRSR2	0.446902	0.619864	6.79296
ENSG00000152556	PFKM	0.447013	0.619962	164.846
ENSG00000148704	VAX1	0.447241	0.620222	1.72829
ENSG00000147164	SNX12	0.447308	0.62026	37.8562
ENSG00000106245	BUD31	0.447545	0.620532	34.9639
ENSG00000114779	ABHD14B	0.447593	0.620543	3.5235
ENSG00000159082	SYNJ1	0.44765	0.620566	68.5282
ENSG00000113575	PPP2CA	0.447843	0.620777	132.741
ENSG00000065325	GLP2R	0.448007	0.620939	3.13614
ENSG00000122390	NAA60	0.44804	0.620939	28.2953
ENSG00000169964	TMEM42	0.448261	0.62119	13.2377
ENSG00000188199	NUTM2B	0.448303	0.621192	3.14998
ENSG00000109163	GNRHR	0.448481	0.621292	2.3852
ENSG00000136514	RTP4	0.448496	0.621292	0.414491
ENSG00000139977	NAA30	0.448494	0.621292	29.4607
ENSG00000205111	CDKL4	0.44856	0.621324	2.51175
ENSG00000259332	ST20-MTHFS	0.448634	0.621372	3.69916
ENSG00000134108	ARL8B	0.448828	0.621573	136.935
ENSG00000146411	SLC2A12	0.448898	0.621573	4.80043
ENSG00000152463	OLAH	0.448941	0.621573	2.49594
ENSG00000182534	MXRA7	0.448929	0.621573	66.6799
ENSG00000100116	GCAT	0.449082	0.621582	13.8684
ENSG00000123104	ITPR2	0.449089	0.621582	27.8954
ENSG00000124491	F13A1	0.449096	0.621582	2.49217
ENSG00000145476	CYP4V2	0.449109	0.621582	16.9184
ENSG00000097007	ABL1	0.449276	0.621591	15.861
ENSG00000115421	PAPOLG	0.449263	0.621591	14.0066
ENSG00000145349	CAMK2D	0.449225	0.621591	68.4402
ENSG00000183426	NPIPA1	0.449168	0.621591	28.026
ENSG00000106537	TSPAN13	0.44938	0.621679	57.9644
ENSG00000104221	BRF2	0.44973	0.622094	7.29589
ENSG00000104290	FZD3	0.44984	0.622094	38.5464
ENSG00000132792	CTNNBL1	0.449765	0.622094	19.9441
ENSG00000167981	ZNF597	0.449896	0.622094	3.49297
ENSG00000197345	MRPL21	0.449845	0.622094	39.9915
ENSG00000235863	B3GALT4	0.449923	0.622094	3.75982
ENSG00000120942	UBIAD1	0.450019	0.622116	5.73721
ENSG00000163069	SGCB	0.450001	0.622116	39.333
ENSG00000130649	CYP2E1	0.450097	0.622167	5.34753
ENSG00000132965	ALOX5AP	0.450245	0.622317	3.75507
ENSG00000168096	ANKS3	0.450403	0.622479	15.5356
ENSG00000066777	ARFGEF1	0.450496	0.622552	34.3098
ENSG00000007129	CEACAM21	0.450772	0.622855	0.333645
ENSG00000197217	ENTPD4	0.450796	0.622855	41.6731
ENSG00000101336	HCK	0.450865	0.622855	2.61391
ENSG00000168491	CCDC110	0.450877	0.622855	5.35482
ENSG00000104081	BMF	0.451023	0.622945	3.90078
ENSG00000128394	APOBEC3F	0.450995	0.622945	0.51785
ENSG00000183018	AC118754.1	0.451442	0.623468	16.2303
ENSG00000007174	DNAH9	0.451551	0.623487	5.0816
ENSG00000011132	APBA3	0.451505	0.623487	4.42504
ENSG00000125457	MIF4GD	0.451577	0.623487	5.05333
ENSG00000140396	NCOA2	0.45167	0.62353	28.2458
ENSG00000213066	FGFR1OP	0.451689	0.62353	19.5207
ENSG00000146373	RNF217	0.451797	0.623558	18.6033
ENSG00000157404	KIT	0.451871	0.623558	19.6669
ENSG00000158615	PPP1R15B	0.451825	0.623558	22.1505
ENSG00000197885	NKIRAS1	0.451837	0.623558	55.5328
ENSG00000182492	BGN	0.451969	0.623637	3.71858
ENSG00000186866	POFUT2	0.452133	0.623751	5.75488
ENSG00000198010	DLGAP2	0.4521	0.623751	33.7428
ENSG00000110104	CCDC86	0.45221	0.623803	6.8188
ENSG00000179604	CDC42EP4	0.452419	0.624034	30.3653
ENSG00000132842	AP3B1	0.452489	0.624076	21.7811
ENSG00000205155	PSENEN	0.452716	0.624333	22.9429
ENSG00000100813	ACIN1	0.453145	0.624869	42.3259
ENSG00000121892	PDS5A	0.453225	0.624922	37.87
ENSG00000120280	CXorf21	0.453308	0.624926	0.45044
ENSG00000135334	AKIRIN2	0.453278	0.624926	43.5861
ENSG00000106049	HIBADH	0.453398	0.624994	19.1321
ENSG00000048991	R3HDM1	0.453567	0.625115	204.023
ENSG00000108848	LUC7L3	0.45355	0.625115	53.848
ENSG00000172785	CBWD1	0.45377	0.625338	23.7809
ENSG00000244509	APOBEC3C	0.453987	0.625581	1.78314
ENSG00000104522	TSTA3	0.454123	0.625714	15.2299
ENSG00000100226	GTPBP1	0.454279	0.625872	16.7695
ENSG00000262919	CCNQ	0.45443	0.626024	20.7082
ENSG00000166130	IKBIP	0.454509	0.626039	3.14732
ENSG00000166188	ZNF319	0.454522	0.626039	3.90447
ENSG00000158773	USF1	0.454707	0.626209	28.1759
ENSG00000285982	AC012213.5	0.454726	0.626209	3.67811
ENSG00000132718	SYT11	0.454926	0.626372	244.454
ENSG00000203778	FAM229B	0.454892	0.626372	37.4182
ENSG00000213424	KRT222	0.455084	0.626534	37.1015
ENSG00000128591	FLNC	0.455271	0.626623	2.59017
ENSG00000166436	TRIM66	0.455252	0.626623	6.28921
ENSG00000255561	FDXACB1	0.45527	0.626623	1.90832
ENSG00000082146	STRADB	0.455494	0.62665	20.4713
ENSG00000143507	DUSP10	0.455486	0.62665	5.31742
ENSG00000163126	ANKRD23	0.455457	0.62665	2.63871
ENSG00000177352	CCDC71	0.455411	0.62665	5.04439
ENSG00000205903	ZNF316	0.455469	0.62665	6.42803
ENSG00000213614	HEXA	0.455716	0.626899	25.593
ENSG00000120333	MRPS14	0.455773	0.6269	26.1146
ENSG00000166997	CNPY4	0.455798	0.6269	5.43436
ENSG00000100890	KIAA0391	0.456025	0.626988	14.4092
ENSG00000116586	LAMTOR2	0.456	0.626988	25.4171
ENSG00000126062	TMEM115	0.455919	0.626988	14.6918
ENSG00000144320	LNPK	0.455958	0.626988	42.3851
ENSG00000196743	GM2A	0.45613	0.627076	19.5408
ENSG00000125931	CITED1	0.456623	0.627196	5.01941
ENSG00000134323	MYCN	0.456549	0.627196	2.52817
ENSG00000137492	THAP12	0.456541	0.627196	26.4731
ENSG00000146192	FGD2	0.456333	0.627196	3.75777
ENSG00000149591	TAGLN	0.456594	0.627196	30.1509
ENSG00000161281	COX7A1	0.45662	0.627196	46.5547
ENSG00000171811	CFAP46	0.456497	0.627196	5.97506
ENSG00000178074	C2orf69	0.456334	0.627196	26.3089
ENSG00000196792	STRN3	0.456382	0.627196	34.7485
ENSG00000278463	HIST1H2AB	0.456562	0.627196	3.8309
ENSG00000090539	CHRD	0.45671	0.627259	15.9121
ENSG00000188938	FAM120AOS	0.456801	0.627328	31.3154
ENSG00000088035	ALG6	0.456912	0.627425	27.4661
ENSG00000223865	HLA-DPB1	0.456978	0.627438	4.04463
ENSG00000267060	PTGES3L	0.457003	0.627438	2.77346
ENSG00000100647	SUSD6	0.457277	0.627758	15.7855
ENSG00000179455	MKRN3	0.457325	0.627768	4.21618
ENSG00000063241	ISOC2	0.457513	0.627947	19.5902
ENSG00000187239	FNBP1	0.457537	0.627947	45.4815
ENSG00000091039	OSBPL8	0.457602	0.62798	69.6552
ENSG00000135346	CGA	0.457842	0.628254	2.47797
ENSG00000159692	CTBP1	0.457998	0.628412	55.6688
ENSG00000102024	PLS3	0.458283	0.628747	49.0006
ENSG00000119522	DENND1A	0.458509	0.628777	23.699
ENSG00000138760	SCARB2	0.458473	0.628777	152.101
ENSG00000154162	CDH12	0.458508	0.628777	16.5828
ENSG00000164329	TENT2	0.458372	0.628777	43.5946
ENSG00000254470	AP5B1	0.458464	0.628777	4.18827
ENSG00000105227	PRX	0.458664	0.628934	2.76224
ENSG00000164707	SLC13A4	0.458769	0.629022	0.282922
ENSG00000018510	AGPS	0.459215	0.629522	24.4279
ENSG00000103507	BCKDK	0.459215	0.629522	19.6601
ENSG00000161055	SCGB3A1	0.459327	0.629619	2.57058
ENSG00000101052	IFT52	0.459434	0.629709	15.0657
ENSG00000218739	CEBPZOS	0.459668	0.629975	35.4829
ENSG00000075413	MARK3	0.45981	0.630104	61.6633
ENSG00000162613	FUBP1	0.45985	0.630104	186.877
ENSG00000253485	PCDHGA5	0.459885	0.630104	3.23233
ENSG00000203797	DDO	0.459972	0.630167	2.4832
ENSG00000101213	PTK6	0.460122	0.630281	0.24398
ENSG00000167077	MEI1	0.460137	0.630281	2.65429
ENSG00000019505	SYT13	0.460254	0.630333	69.5945
ENSG00000166123	GPT2	0.460257	0.630333	23.1494
ENSG00000256229	ZNF486	0.460586	0.630728	3.70576
ENSG00000127720	METTL25	0.460747	0.630892	24.6475
ENSG00000127527	EPS15L1	0.460797	0.630905	27.1505
ENSG00000071894	CPSF1	0.460839	0.630906	14.6734
ENSG00000104823	ECH1	0.460927	0.63097	43.2245
ENSG00000128487	SPECC1	0.461238	0.631337	140.865
ENSG00000185252	ZNF74	0.461277	0.631337	5.74635
ENSG00000144868	TMEM108	0.461354	0.631387	17.0278
ENSG00000136875	PRPF4	0.46144	0.631448	12.7925
ENSG00000275895	U2AF1L5	0.461546	0.631538	35.9093
ENSG00000172009	THOP1	0.461661	0.631639	40.5769
ENSG00000093010	COMT	0.461719	0.631662	43.3204
ENSG00000134812	CBLIF	0.461805	0.631724	0.112472
ENSG00000248712	CCDC153	0.461911	0.631813	3.6345
ENSG00000162191	UBXN1	0.462394	0.632417	43.4523
ENSG00000139146	SINHCAF	0.462899	0.633052	2.57729
ENSG00000034152	MAP2K3	0.462996	0.633061	3.88199
ENSG00000062524	LTK	0.463017	0.633061	1.67969
ENSG00000165626	BEND7	0.463029	0.633061	3.76178
ENSG00000178295	GEN1	0.46333	0.633359	4.28843
ENSG00000182307	C8orf33	0.46336	0.633359	23.6984
ENSG00000221826	PSG3	0.46337	0.633359	1.89146
ENSG00000115970	THADA	0.463625	0.63343	16.5633
ENSG00000116701	NCF2	0.463625	0.63343	1.95271
ENSG00000143369	ECM1	0.463483	0.63343	4.29956
ENSG00000213221	DNLZ	0.463627	0.63343	1.96868
ENSG00000269743	SLC25A53	0.463526	0.63343	6.62482
ENSG00000142910	TINAGL1	0.463859	0.63369	2.57933
ENSG00000120616	EPC1	0.464067	0.633862	24.3608
ENSG00000223572	CKMT1A	0.464028	0.633862	40.6973
ENSG00000139324	TMTC3	0.464149	0.633917	20.3165
ENSG00000175482	POLD4	0.464462	0.634289	13.0505
ENSG00000184227	ACOT1	0.464711	0.634573	4.81142
ENSG00000158560	DYNC1I1	0.464773	0.634601	133.675
ENSG00000162384	CZIB	0.464859	0.634616	30.67
ENSG00000164506	STXBP5	0.464866	0.634616	66.6407
ENSG00000099977	DDT	0.464945	0.634667	57.4461
ENSG00000156256	USP16	0.465004	0.634692	36.9131
ENSG00000035664	DAPK2	0.465436	0.635	4.82238
ENSG00000109189	USP46	0.465393	0.635	60.1523
ENSG00000119314	PTBP3	0.46534	0.635	16.0896
ENSG00000121274	TENT4B	0.465282	0.635	15.0434
ENSG00000143569	UBAP2L	0.465426	0.635	68.8966
ENSG00000254806	SYS1-DBNDD2	0.465487	0.635013	5.0883
ENSG00000110218	PANX1	0.46569	0.635173	19.2332
ENSG00000119725	ZNF410	0.465694	0.635173	23.0532
ENSG00000127328	RAB3IP	0.465727	0.635173	30.3967
ENSG00000111859	NEDD9	0.46615	0.635692	4.28477
ENSG00000263620	AC129492.4	0.466256	0.635781	50.7375
ENSG00000109332	UBE2D3	0.466413	0.635834	161.527
ENSG00000132646	PCNA	0.466406	0.635834	19.3157
ENSG00000184434	LRRC19	0.466419	0.635834	2.4073
ENSG00000105701	FKBP8	0.466547	0.635915	263.037
ENSG00000286001	AC021087.5	0.466561	0.635915	3.04703
ENSG00000214511	HIGD1C	0.466629	0.635952	1.68971
ENSG00000122862	SRGN	0.466786	0.63611	34.4847
ENSG00000100201	DDX17	0.467237	0.636603	167.457
ENSG00000102753	KPNA3	0.467302	0.636603	35.3951
ENSG00000136560	TANK	0.467313	0.636603	33.154
ENSG00000204661	C5orf60	0.467257	0.636603	0.320206
ENSG00000107771	CCSER2	0.467602	0.636838	69.2117
ENSG00000141542	RAB40B	0.46763	0.636838	41.7463
ENSG00000143570	SLC39A1	0.467619	0.636838	4.59235
ENSG00000171960	PPIH	0.467651	0.636838	17.0681
ENSG00000130731	METTL26	0.467725	0.636883	49.1171
ENSG00000168214	RBPJ	0.467772	0.636891	46.3338
ENSG00000134001	EIF2S1	0.467965	0.637041	45.1414
ENSG00000173171	MTX1	0.467948	0.637041	16.5923
ENSG00000152092	ASTN1	0.46804	0.637087	58.0497
ENSG00000103876	FAH	0.468371	0.637236	5.01624
ENSG00000116329	OPRD1	0.46829	0.637236	5.25517
ENSG00000168916	ZNF608	0.468362	0.637236	18.438
ENSG00000169660	HEXD	0.468439	0.637236	6.89376
ENSG00000186439	TRDN	0.468243	0.637236	1.85547
ENSG00000255112	CHMP1B	0.468431	0.637236	34.8403
ENSG00000258311	AC009779.3	0.468298	0.637236	2.11216
ENSG00000072958	AP1M1	0.468556	0.637283	39.1198
ENSG00000204683	C10orf113	0.468556	0.637283	3.18667
ENSG00000138670	RASGEF1B	0.469172	0.637896	15.3446
ENSG00000148339	SLC25A25	0.469089	0.637896	21.6446
ENSG00000155265	GOLGA7B	0.469123	0.637896	13.2134
ENSG00000173638	SLC19A1	0.469131	0.637896	4.06716
ENSG00000150961	SEC24D	0.469301	0.638003	16.3064
ENSG00000198728	LDB1	0.469334	0.638003	29.0948
ENSG00000163820	FYCO1	0.469486	0.638153	3.87303
ENSG00000143156	NME7	0.469603	0.638256	22.0694
ENSG00000099889	ARVCF	0.469772	0.638319	13.3874
ENSG00000135723	FHOD1	0.469749	0.638319	2.77044
ENSG00000143207	COP1	0.469856	0.638319	44.1175
ENSG00000172673	THEMIS	0.469823	0.638319	4.48253
ENSG00000177383	MAGEF1	0.469793	0.638319	39.758
ENSG00000157870	PRXL2B	0.469949	0.638332	18.9697
ENSG00000185290	NUPR2	0.469908	0.638332	2.96588
ENSG00000100387	RBX1	0.470057	0.638388	54.6258
ENSG00000103061	SLC7A6OS	0.470073	0.638388	6.33693
ENSG00000010322	NISCH	0.470453	0.638537	64.78
ENSG00000083444	PLOD1	0.470415	0.638537	13.666
ENSG00000089094	KDM2B	0.470351	0.638537	13.901
ENSG00000122882	ECD	0.47032	0.638537	22.4411
ENSG00000132517	SLC52A1	0.470354	0.638537	0.239284
ENSG00000168404	MLKL	0.470514	0.638537	2.52587
ENSG00000180479	ZNF571	0.470368	0.638537	6.13835
ENSG00000198435	NRARP	0.470478	0.638537	4.22231
ENSG00000151065	DCP1B	0.470666	0.638631	6.69879
ENSG00000187987	ZSCAN23	0.470629	0.638631	5.11305
ENSG00000127419	TMEM175	0.470773	0.638719	16.3339
ENSG00000126247	CAPNS1	0.470841	0.638756	236.774
ENSG00000166450	PRTG	0.470959	0.638859	1.86078
ENSG00000134138	MEIS2	0.471073	0.638902	29.0781
ENSG00000187479	C11orf96	0.47105	0.638902	4.705
ENSG00000161958	FGF11	0.471348	0.639218	3.37043
ENSG00000039068	CDH1	0.471499	0.639311	2.25786
ENSG00000183454	GRIN2A	0.471475	0.639311	64.2509
ENSG00000131724	IL13RA1	0.471843	0.639544	5.36672
ENSG00000162430	SELENON	0.471808	0.639544	15.3452
ENSG00000167555	ZNF528	0.471749	0.639544	24.9685
ENSG00000170703	TTLL6	0.471846	0.639544	0.450804
ENSG00000240184	PCDHGC3	0.471878	0.639544	56.3146
ENSG00000198919	DZIP3	0.472019	0.639678	59.6318
ENSG00000112378	PERP	0.472294	0.639801	1.69948
ENSG00000134285	FKBP11	0.472196	0.639801	6.41972
ENSG00000167528	ZNF641	0.472251	0.639801	15.0442
ENSG00000188343	FAM92A	0.472317	0.639801	44.7651
ENSG00000196569	LAMA2	0.472217	0.639801	3.25876
ENSG00000128000	ZNF780B	0.472455	0.639864	27.6544
ENSG00000188368	PRR19	0.472504	0.639864	1.59824
ENSG00000254685	FPGT	0.47253	0.639864	16.2469
ENSG00000278129	ZNF8	0.472487	0.639864	4.83248
ENSG00000101337	TM9SF4	0.47278	0.640147	21.2333
ENSG00000105357	MYH14	0.472825	0.640151	15.2515
ENSG00000187555	USP7	0.472876	0.640164	66.4109
ENSG00000174348	PODN	0.472943	0.640198	0.429924
ENSG00000177565	TBL1XR1	0.472984	0.640198	141.262
ENSG00000197451	HNRNPAB	0.473105	0.640305	36.9297
ENSG00000198265	HELZ	0.473163	0.640328	33.7892
ENSG00000106086	PLEKHA8	0.47321	0.640336	14.3739
ENSG00000154856	APCDD1	0.473439	0.640589	17.6155
ENSG00000100297	MCM5	0.47363	0.640679	3.55841
ENSG00000215021	PHB2	0.473624	0.640679	55.965
ENSG00000221821	C6orf226	0.473584	0.640679	5.34256
ENSG00000091106	NLRC4	0.473709	0.640729	2.5033
ENSG00000143811	PYCR2	0.47389	0.640911	28.8514
ENSG00000186812	ZNF397	0.473926	0.640911	27.9953
ENSG00000129968	ABHD17A	0.474158	0.641101	64.4179
ENSG00000165181	SHOC1	0.474188	0.641101	1.93152
ENSG00000260691	ANKRD20A1	0.474192	0.641101	22.711
ENSG00000108950	FAM20A	0.47438	0.641299	0.354299
ENSG00000087995	METTL2A	0.474438	0.641321	13.8081
ENSG00000109956	B3GAT1	0.474761	0.641702	59.8081
ENSG00000166415	WDR72	0.475025	0.642003	2.44917
ENSG00000181625	SLX1B	0.475419	0.642479	4.68919
ENSG00000099954	CECR2	0.475505	0.642538	2.65684
ENSG00000173436	MICOS10	0.475723	0.642721	51.0193
ENSG00000276180	HIST1H4I	0.47571	0.642721	4.62874
ENSG00000146918	NCAPG2	0.475854	0.642785	4.54499
ENSG00000172578	KLHL6	0.475835	0.642785	0.481014
ENSG00000163875	MEAF6	0.475914	0.642809	73.5524
ENSG00000229117	RPL41	0.476127	0.64304	744.681
ENSG00000148604	RGR	0.476397	0.643293	4.18292
ENSG00000189280	GJB5	0.476387	0.643293	0.476298
ENSG00000150457	LATS2	0.476454	0.643314	1.82253
ENSG00000114742	WDR48	0.47661	0.643468	47.8844
ENSG00000165055	METTL2B	0.476699	0.643475	16.4061
ENSG00000286019	AC239811.1	0.476678	0.643475	2.07325
ENSG00000110344	UBE4A	0.476836	0.643547	35.8315
ENSG00000177839	PCDHB9	0.476833	0.643547	2.61219
ENSG00000162194	LBHD1	0.476928	0.643615	0.416839
ENSG00000167384	ZNF180	0.477288	0.644044	6.2131
ENSG00000113441	LNPEP	0.477392	0.644072	38.2786
ENSG00000140463	BBS4	0.477354	0.644072	16.1664
ENSG00000186288	PABPC1L2A	0.477443	0.644085	3.73934
ENSG00000101773	RBBP8	0.477525	0.644123	15.3391
ENSG00000132612	VPS4A	0.477597	0.644123	32.048
ENSG00000163389	POGLUT1	0.47759	0.644123	19.9797
ENSG00000167491	GATAD2A	0.477699	0.644161	14.0655
ENSG00000185158	LRRC37B	0.477709	0.644161	27.693
ENSG00000162739	SLAMF6	0.477776	0.644195	0.427726
ENSG00000131864	USP29	0.478147	0.644526	0.397187
ENSG00000149646	CNBD2	0.478082	0.644526	1.92396
ENSG00000240204	SMKR1	0.478132	0.644526	4.56389
ENSG00000283580	AC098484.3	0.478246	0.644603	5.79151
ENSG00000012822	CALCOCO1	0.478454	0.644771	58.6046
ENSG00000174939	ASPHD1	0.478415	0.644771	52.5874
ENSG00000076984	MAP2K7	0.478717	0.645069	13.876
ENSG00000241635	UGT1A1	0.478773	0.645088	2.04248
ENSG00000100068	LRP5L	0.478899	0.645201	1.78722
ENSG00000147439	BIN3	0.478948	0.645212	7.17563
ENSG00000013288	MAN2B2	0.479017	0.645247	15.5531
ENSG00000196456	ZNF775	0.479153	0.645318	4.81242
ENSG00000219438	FAM19A5	0.479113	0.645318	51.2355
ENSG00000179941	BBS10	0.479255	0.645399	17.6543
ENSG00000010361	FUZ	0.479732	0.645816	13.8942
ENSG00000128536	CDHR3	0.479651	0.645816	6.09184
ENSG00000162576	MXRA8	0.479607	0.645816	1.8578
ENSG00000184949	FAM227A	0.479703	0.645816	2.28364
ENSG00000132635	PCED1A	0.479811	0.645865	16.2408
ENSG00000144843	ADPRH	0.479945	0.645989	0.563279
ENSG00000070010	UFD1	0.480358	0.646334	17.6367
ENSG00000100095	SEZ6L	0.480536	0.646334	62.8069
ENSG00000120334	CENPL	0.480396	0.646334	3.1055
ENSG00000141076	UTP4	0.480466	0.646334	21.8046
ENSG00000151093	OXSM	0.480478	0.646334	5.68989
ENSG00000177025	C19orf18	0.480258	0.646334	0.264377
ENSG00000183386	FHL3	0.480503	0.646334	3.57839
ENSG00000240857	RDH14	0.480451	0.646334	19.1149
ENSG00000141934	PLPP2	0.480649	0.646429	3.6604
ENSG00000075539	FRYL	0.480726	0.646476	44.754
ENSG00000053328	METTL24	0.481085	0.646709	3.50918
ENSG00000126458	RRAS	0.481056	0.646709	3.39528
ENSG00000151092	NGLY1	0.480967	0.646709	19.5483
ENSG00000172320	OR5A1	0.481001	0.646709	2.33643
ENSG00000184611	KCNH7	0.481109	0.646709	29.6287
ENSG00000115107	STEAP3	0.481211	0.646733	0.542807
ENSG00000131475	VPS25	0.481175	0.646733	22.1325
ENSG00000148444	COMMD3	0.481298	0.646794	25.0245
ENSG00000008118	CAMK1G	0.481399	0.646842	35.3192
ENSG00000111269	CREBL2	0.481418	0.646842	44.9156
ENSG00000119139	TJP2	0.481667	0.647121	24.7476
ENSG00000167962	ZNF598	0.481715	0.647129	6.2482
ENSG00000145864	GABRB2	0.481902	0.647323	197.333
ENSG00000137936	BCAR3	0.48213	0.647511	6.17272
ENSG00000145391	SETD7	0.482108	0.647511	26.4044
ENSG00000196812	ZSCAN16	0.482168	0.647511	3.83522
ENSG00000063978	RNF4	0.482414	0.647785	28.3932
ENSG00000082397	EPB41L3	0.482702	0.647963	168.075
ENSG00000145901	TNIP1	0.482716	0.647963	20.8212
ENSG00000160214	RRP1	0.482691	0.647963	13.6047
ENSG00000166199	ALKBH3	0.482756	0.647963	17.1371
ENSG00000182919	C11orf54	0.482679	0.647963	19.111
ENSG00000109654	TRIM2	0.482958	0.648151	269.923
ENSG00000137806	NDUFAF1	0.482981	0.648151	24.0354
ENSG00000070669	ASNS	0.483034	0.648166	62.4276
ENSG00000105650	PDE4C	0.483234	0.648217	2.27818
ENSG00000117360	PRPF3	0.48324	0.648217	24.3854
ENSG00000187531	SIRT7	0.483223	0.648217	5.24115
ENSG00000262484	CCER2	0.483192	0.648217	0.603986
ENSG00000173848	NET1	0.483284	0.64822	16.523
ENSG00000102871	TRADD	0.483454	0.648391	2.97409
ENSG00000160799	CCDC12	0.483648	0.648594	18.9552
ENSG00000006062	MAP3K14	0.483866	0.648618	2.71837
ENSG00000065717	TLE2	0.483917	0.648618	5.70388
ENSG00000118402	ELOVL4	0.483795	0.648618	35.2021
ENSG00000140527	WDR93	0.4839	0.648618	0.328754
ENSG00000146477	SLC22A3	0.483749	0.648618	1.70527
ENSG00000183354	KIAA2026	0.48389	0.648618	37.0825
ENSG00000148950	IMMP1L	0.484016	0.648693	16.8178
ENSG00000166869	CHP2	0.484286	0.648943	2.74336
ENSG00000172172	MRPL13	0.484277	0.648943	19.7329
ENSG00000276045	ORAI1	0.484413	0.649057	1.71903
ENSG00000187554	TLR5	0.484533	0.649161	1.97832
ENSG00000105640	RPL18A	0.484664	0.64928	193.798
ENSG00000122566	HNRNPA2B1	0.484719	0.649297	293.334
ENSG00000160111	CPAMD8	0.484903	0.649486	2.98645
ENSG00000072315	TRPC5	0.485074	0.649553	5.77417
ENSG00000113100	CDH9	0.485079	0.649553	35.4778
ENSG00000136824	SMC2	0.485032	0.649553	14.9177
ENSG00000140416	TPM1	0.485212	0.649675	68.7422
ENSG00000282034	AC106886.5	0.48539	0.649857	2.38622
ENSG00000154646	TMPRSS15	0.48549	0.649885	2.24927
ENSG00000158428	CATIP	0.485495	0.649885	0.267265
ENSG00000131969	ABHD12B	0.485596	0.649964	6.16791
ENSG00000048471	SNX29	0.485782	0.6501	19.0532
ENSG00000142082	SIRT3	0.485778	0.6501	17.4735
ENSG00000114520	SNX4	0.486041	0.65039	33.97
ENSG00000136098	NEK3	0.486201	0.650547	4.39451
ENSG00000007392	LUC7L	0.486452	0.650827	40.9359
ENSG00000035687	ADSS	0.486679	0.651018	52.44
ENSG00000062370	ZNF112	0.486656	0.651018	6.34871
ENSG00000160226	CFAP410	0.486738	0.651039	20.2426
ENSG00000177853	ZNF518A	0.486855	0.65114	30.6574
ENSG00000267001	AC006538.2	0.48691	0.651156	2.55843
ENSG00000154124	OTULIN	0.486974	0.651157	6.4165
ENSG00000177363	LRRN4CL	0.486995	0.651157	0.551772
ENSG00000151651	ADAM8	0.487484	0.651755	0.374848
ENSG00000161847	RAVER1	0.48783	0.65216	4.92833
ENSG00000106443	PHF14	0.487979	0.652303	67.0382
ENSG00000090060	PAPOLA	0.488074	0.652374	151.681
ENSG00000174442	ZWILCH	0.488143	0.652409	6.37747
ENSG00000104983	CCDC61	0.488273	0.652526	6.27076
ENSG00000151893	CACUL1	0.48838	0.652612	31.0152
ENSG00000181234	TMEM132C	0.488583	0.652771	5.80843
ENSG00000239389	PCDHA13	0.488563	0.652771	2.33039
ENSG00000267216	AC020915.1	0.488646	0.652798	1.71772
ENSG00000125863	MKKS	0.488728	0.652851	38.4052
ENSG00000068724	TTC7A	0.489115	0.653277	5.46444
ENSG00000198908	BHLHB9	0.489131	0.653277	25.9499
ENSG00000116685	KIAA2013	0.489328	0.653482	13.006
ENSG00000105202	FBL	0.489473	0.65362	26.1112
ENSG00000106018	VIPR2	0.489633	0.653721	2.72836
ENSG00000155827	RNF20	0.489629	0.653721	28.64
ENSG00000008838	MED24	0.489897	0.653925	26.1963
ENSG00000165233	CARD19	0.489977	0.653925	13.3745
ENSG00000165312	OTUD1	0.489962	0.653925	14.045
ENSG00000165821	SALL2	0.489888	0.653925	16.5955
ENSG00000178307	TMEM11	0.489998	0.653925	7.34057
ENSG00000079739	PGM1	0.490091	0.653935	27.0189
ENSG00000283515	AC020915.5	0.490052	0.653935	2.00713
ENSG00000164236	ANKRD33B	0.490212	0.65404	15.3875
ENSG00000189099	PRSS48	0.490378	0.654206	1.90238
ENSG00000074964	ARHGEF10L	0.490851	0.654666	13.5375
ENSG00000124151	NCOA3	0.490773	0.654666	28.3192
ENSG00000151812	SLC35F4	0.49082	0.654666	2.62447
ENSG00000122545	2024-09-07	0.491148	0.654892	625.263
ENSG00000131386	GALNT15	0.491072	0.654892	22.847
ENSG00000182973	CNOT10	0.491131	0.654892	14.538
ENSG00000147394	ZNF185	0.491374	0.655127	1.97843
ENSG00000278615	C11orf98	0.491409	0.655127	30.1075
ENSG00000172123	SLFN12	0.491455	0.655131	4.1458
ENSG00000169126	ARMC4	0.491526	0.655169	1.96449
ENSG00000120669	SOHLH2	0.491609	0.655224	1.87342
ENSG00000107854	TNKS2	0.491691	0.655277	32.8177
ENSG00000214842	RAD51AP2	0.491954	0.65557	1.79243
ENSG00000147027	TMEM47	0.492103	0.655712	35.4955
ENSG00000239521	CASTOR3	0.492325	0.655951	52.2613
ENSG00000111215	PRR4	0.492377	0.655964	5.64253
ENSG00000102900	NUP93	0.492588	0.6561	26.5835
ENSG00000147174	GCNA	0.492563	0.6561	2.3339
ENSG00000150773	PIH1D2	0.492735	0.6561	2.74068
ENSG00000164627	KIF6	0.492647	0.6561	4.65701
ENSG00000172458	IL17D	0.492718	0.6561	35.6594
ENSG00000174599	TRAM1L1	0.492709	0.6561	6.19975
ENSG00000103024	NME3	0.492919	0.656288	21.7537
ENSG00000116106	EPHA4	0.492988	0.656324	205.721
ENSG00000103423	DNAJA3	0.493243	0.656555	29.4799
ENSG00000170180	GYPA	0.493247	0.656555	3.72528
ENSG00000198624	CCDC69	0.49349	0.656777	4.12227
ENSG00000215375	MYL5	0.493499	0.656777	6.09629
ENSG00000095397	WHRN	0.493906	0.657206	4.59143
ENSG00000176927	EFCAB5	0.493872	0.657206	3.96619
ENSG00000112739	PRPF4B	0.494066	0.657305	26.5839
ENSG00000142676	RPL11	0.494059	0.657305	173.221
ENSG00000090054	SPTLC1	0.494184	0.657406	39.0416
ENSG00000091140	DLD	0.494416	0.6576	62.6844
ENSG00000144736	SHQ1	0.494379	0.6576	15.0753
ENSG00000172273	HINFP	0.494542	0.657711	15.4354
ENSG00000120647	CCDC77	0.49465	0.657798	5.83469
ENSG00000111863	ADTRP	0.494709	0.65782	4.75761
ENSG00000108784	NAGLU	0.494848	0.657843	4.32074
ENSG00000139971	ARMH4	0.494855	0.657843	44.3326
ENSG00000143252	SDHC	0.494785	0.657843	56.6252
ENSG00000187736	NHEJ1	0.495009	0.657935	3.56599
ENSG00000249240	AC069368.1	0.495006	0.657935	0.28682
ENSG00000155026	RSPH10B	0.495188	0.658116	2.10641
ENSG00000138175	ARL3	0.495347	0.658254	25.7039
ENSG00000213297	ZNF625-ZNF20	0.495377	0.658254	1.76404
ENSG00000103707	MTFMT	0.495519	0.658372	6.52279
ENSG00000160746	ANO10	0.495551	0.658372	20.6103
ENSG00000003756	RBM5	0.496024	0.658742	57.9367
ENSG00000062582	MRPS24	0.496108	0.658742	45.8679
ENSG00000064989	CALCRL	0.496176	0.658742	38.3484
ENSG00000107165	TYRP1	0.496261	0.658742	3.4369
ENSG00000114346	ECT2	0.496298	0.658742	1.76688
ENSG00000132005	RFX1	0.496522	0.658742	3.00484
ENSG00000137460	FHDC1	0.496476	0.658742	0.413316
ENSG00000156042	CFAP70	0.496391	0.658742	3.83142
ENSG00000162961	DPY30	0.496233	0.658742	49.5213
ENSG00000164163	ABCE1	0.496156	0.658742	38.8642
ENSG00000166448	TMEM130	0.496557	0.658742	152.477
ENSG00000171657	GPR82	0.496296	0.658742	3.10386
ENSG00000174705	SH3PXD2B	0.495876	0.658742	4.53801
ENSG00000183023	SLC8A1	0.496526	0.658742	187.794
ENSG00000188171	ZNF626	0.496536	0.658742	20.2826
ENSG00000197386	HTT	0.496302	0.658742	38.6534
ENSG00000258429	PDF	0.49636	0.658742	4.80305
ENSG00000124785	NRN1	0.496971	0.659236	218.835
ENSG00000152234	ATP5F1A	0.497128	0.659387	348.645
ENSG00000235106	BRD3OS	0.497197	0.659422	23.3636
ENSG00000160446	ZDHHC12	0.497288	0.659485	1.91351
ENSG00000068831	RASGRP2	0.497639	0.659894	14.1153
ENSG00000072849	DERL2	0.49773	0.659958	14.4509
ENSG00000136206	SPDYE1	0.498093	0.660326	1.87202
ENSG00000187144	SPATA21	0.498051	0.660326	2.47751
ENSG00000159713	TPPP3	0.498192	0.660401	43.0688
ENSG00000126773	PCNX4	0.498391	0.660607	30.2352
ENSG00000196455	PIK3R4	0.498514	0.660713	23.9304
ENSG00000069275	NUCKS1	0.4988	0.660885	173.681
ENSG00000101391	CDK5RAP1	0.498771	0.660885	18.1938
ENSG00000121380	BCL2L14	0.498861	0.660885	0.309398
ENSG00000168003	SLC3A2	0.498773	0.660885	41.9112
ENSG00000182224	CYB5D1	0.498877	0.660885	6.60372
ENSG00000187049	TMEM216	0.498901	0.660885	3.79557
ENSG00000155659	VSIG4	0.499006	0.660968	2.80643
ENSG00000118473	SGIP1	0.499187	0.66115	67.2036
ENSG00000044574	HSPA5	0.499268	0.661201	53.4911
ENSG00000196998	WDR45	0.499334	0.661232	26.9805
ENSG00000107957	SH3PXD2A	0.499673	0.661566	21.3798
ENSG00000179399	GPC5	0.499632	0.661566	17.4639
ENSG00000240682	ISY1	0.50004	0.661995	12.9486
ENSG00000167037	SGSM1	0.500248	0.662214	15.9277
ENSG00000167525	PROCA1	0.50038	0.662332	1.88527
ENSG00000066027	PPP2R5A	0.500448	0.662365	33.5402
ENSG00000152578	GRIA4	0.500668	0.662599	57.816
ENSG00000132591	ERAL1	0.500983	0.662845	20.7342
ENSG00000172927	MYEOV	0.500913	0.662845	2.43301
ENSG00000205542	TMSB4X	0.50096	0.662845	1376.52
ENSG00000120963	ZNF706	0.501059	0.66289	63.7287
ENSG00000012779	ALOX5	0.50195	0.662983	2.68472
ENSG00000044090	CUL7	0.501845	0.662983	6.39994
ENSG00000099337	KCNK6	0.501956	0.662983	2.64454
ENSG00000105371	ICAM4	0.50199	0.662983	0.416369
ENSG00000107593	PKD2L1	0.501762	0.662983	2.41624
ENSG00000109572	CLCN3	0.501246	0.662983	69.8221
ENSG00000126217	MCF2L	0.501371	0.662983	63.0131
ENSG00000140398	NEIL1	0.501531	0.662983	21.5375
ENSG00000143653	SCCPDH	0.501978	0.662983	45.8306
ENSG00000153989	NUS1	0.501769	0.662983	28.7193
ENSG00000165782	PIP4P1	0.501607	0.662983	21.4658
ENSG00000166797	CIAO2A	0.501304	0.662983	25.4764
ENSG00000169047	IRS1	0.50149	0.662983	5.13316
ENSG00000172432	GTPBP2	0.501794	0.662983	14.2432
ENSG00000183878	UTY	0.501314	0.662983	19.897
ENSG00000187607	ZNF286A	0.501899	0.662983	14.7116
ENSG00000188643	S100A16	0.501714	0.662983	17.2716
ENSG00000234465	PINLYP	0.501421	0.662983	3.4912
ENSG00000241258	CRCP	0.501744	0.662983	19.8543
ENSG00000260007	AC107871.1	0.501308	0.662983	3.21553
ENSG00000120049	KCNIP2	0.502047	0.663002	34.27
ENSG00000167513	CDT1	0.502121	0.663043	1.62695
ENSG00000148297	MED22	0.502277	0.663167	16.5607
ENSG00000172270	BSG	0.502301	0.663167	213.709
ENSG00000107611	CUBN	0.502375	0.663208	1.86359
ENSG00000168255	POLR2J3	0.502669	0.663505	19.599
ENSG00000186376	ZNF75D	0.502687	0.663505	5.05833
ENSG00000170345	FOS	0.502762	0.663548	22.0479
ENSG00000176834	VSIG10	0.502811	0.663555	5.96579
ENSG00000014824	SLC30A9	0.502869	0.663575	164.724
ENSG00000111358	GTF2H3	0.503216	0.663976	19.6709
ENSG00000018189	RUFY3	0.50332	0.664	199.08
ENSG00000127241	MASP1	0.50331	0.664	4.56789
ENSG00000186472	PCLO	0.50354	0.664233	61.4253
ENSG00000181656	GPR88	0.503703	0.664391	4.34123
ENSG00000185477	GPRIN3	0.504288	0.665106	4.64516
ENSG00000114331	ACAP2	0.504384	0.665176	53.7826
ENSG00000127314	RAP1B	0.504496	0.665211	47.0121
ENSG00000150337	FCGR1A	0.504497	0.665211	2.67675
ENSG00000077150	NFKB2	0.504587	0.665245	1.70686
ENSG00000110025	SNX15	0.504686	0.665245	14.1553
ENSG00000158411	MITD1	0.504609	0.665245	15.9793
ENSG00000197619	ZNF615	0.504733	0.665245	17.7131
ENSG00000279263	OR2L8	0.504738	0.665245	0.325768
ENSG00000180257	ZNF816	0.504851	0.665336	2.87253
ENSG00000168275	COA6	0.505017	0.665498	34.8868
ENSG00000108515	ENO3	0.505264	0.665558	2.38994
ENSG00000125633	CCDC93	0.505262	0.665558	16.16
ENSG00000129596	CDO1	0.505278	0.665558	36.2176
ENSG00000145423	SFRP2	0.505237	0.665558	3.53314
ENSG00000163041	H3F3A	0.505152	0.665558	140.45
ENSG00000062822	POLD1	0.505322	0.665559	1.92321
ENSG00000100796	PPP4R3A	0.505444	0.665662	35.7092
ENSG00000164404	GDF9	0.505634	0.665856	1.91249
ENSG00000157657	ZNF618	0.505695	0.665879	1.80191
ENSG00000059728	MXD1	0.505856	0.665972	17.8107
ENSG00000196636	SDHAF3	0.505895	0.665972	7.70355
ENSG00000239713	APOBEC3G	0.50583	0.665972	2.08343
ENSG00000119906	SLF2	0.506194	0.666309	29.7147
ENSG00000231824	AKAIN1	0.506272	0.666355	2.86863
ENSG00000101294	HM13	0.506475	0.666565	28.9261
ENSG00000183773	AIFM3	0.506715	0.666823	37.2962
ENSG00000010379	SLC6A13	0.507127	0.667309	3.10401
ENSG00000142621	FHAD1	0.507222	0.667377	2.17487
ENSG00000218305	CDC14C	0.507355	0.667495	0.446066
ENSG00000073734	ABCB11	0.50742	0.667514	2.58642
ENSG00000144674	GOLGA4	0.507456	0.667514	52.5625
ENSG00000104490	NCALD	0.507603	0.66765	217.24
ENSG00000178394	HTR1A	0.507897	0.66798	5.71768
ENSG00000249624	AP000295.1	0.508021	0.668086	2.11804
ENSG00000159128	IFNGR2	0.508168	0.668165	30.1642
ENSG00000173542	MOB1B	0.508142	0.668165	26.5085
ENSG00000197361	FBXL22	0.508242	0.668205	1.77035
ENSG00000137802	MAPKBP1	0.508399	0.668354	17.2887
ENSG00000154839	SKA1	0.508444	0.668358	0.423729
ENSG00000124613	ZNF391	0.508664	0.668532	23.8477
ENSG00000196597	ZNF782	0.508635	0.668532	18.0984
ENSG00000115267	IFIH1	0.508852	0.668666	3.33243
ENSG00000239605	STPG4	0.508821	0.668666	3.01852
ENSG00000137692	DCUN1D5	0.508899	0.668671	36.307
ENSG00000142583	SLC2A5	0.509162	0.668959	3.76915
ENSG00000107566	ERLIN1	0.509222	0.66898	7.29537
ENSG00000123240	OPTN	0.509301	0.669028	135.281
ENSG00000205476	CCDC85C	0.509361	0.66905	6.69324
ENSG00000122140	MRPS2	0.509527	0.669133	18.3978
ENSG00000131097	HIGD1B	0.509599	0.669133	2.71727
ENSG00000135372	NAT10	0.509587	0.669133	16.9418
ENSG00000185163	DDX51	0.509564	0.669133	6.69423
ENSG00000266338	NBPF15	0.509772	0.669304	5.04926
ENSG00000107104	KANK1	0.509839	0.669335	18.1454
ENSG00000119616	FCF1	0.510063	0.669515	18.3106
ENSG00000167895	TMC8	0.510055	0.669515	0.33119
ENSG00000106692	FKTN	0.510315	0.669788	18.8103
ENSG00000129467	ADCY4	0.510555	0.670047	0.427265
ENSG00000157379	DHRS1	0.510604	0.670054	5.8134
ENSG00000152147	GEMIN6	0.510803	0.670179	5.53963
ENSG00000178460	MCMDC2	0.510744	0.670179	2.26828
ENSG00000196576	PLXNB2	0.51083	0.670179	13.7157
ENSG00000132386	SERPINF1	0.510902	0.670217	50.9897
ENSG00000144182	LIPT1	0.510958	0.670233	5.23921
ENSG00000188039	NWD1	0.511427	0.670791	4.77031
ENSG00000188582	PAQR9	0.511516	0.670838	4.01345
ENSG00000188921	HACD4	0.511593	0.670838	1.81193
ENSG00000278139	AL358075.4	0.51158	0.670838	2.5428
ENSG00000168802	CHTF8	0.511667	0.670877	17.7538
ENSG00000196369	SRGAP2B	0.511767	0.670951	20.2977
ENSG00000117592	PRDX6	0.511899	0.67101	57.3072
ENSG00000276966	HIST1H4E	0.511881	0.67101	159.183
ENSG00000105173	CCNE1	0.512243	0.671149	2.83378
ENSG00000130956	HABP4	0.512119	0.671149	38.4808
ENSG00000131711	MAP1B	0.512244	0.671149	547.19
ENSG00000149554	CHEK1	0.512266	0.671149	2.92778
ENSG00000172992	DCAKD	0.512143	0.671149	21.955
ENSG00000184486	POU3F2	0.512189	0.671149	16.3263
ENSG00000137210	TMEM14B	0.512349	0.6712	50.2146
ENSG00000100410	PHF5A	0.512654	0.671543	16.4306
ENSG00000152061	RABGAP1L	0.513335	0.672321	70.3958
ENSG00000156983	BRPF1	0.513297	0.672321	5.4884
ENSG00000253250	C8orf88	0.513389	0.672335	2.62857
ENSG00000129515	SNX6	0.513466	0.672378	39.5817
ENSG00000129048	ACKR4	0.513589	0.672425	2.56401
ENSG00000221995	TIAF1	0.513581	0.672425	2.61243
ENSG00000144120	TMEM177	0.513661	0.672462	2.47801
ENSG00000163818	LZTFL1	0.513798	0.672585	46.6781
ENSG00000180900	SCRIB	0.51392	0.67263	13.9296
ENSG00000205129	C4orf47	0.513912	0.67263	2.57957
ENSG00000165194	PCDH19	0.514211	0.672954	18.2155
ENSG00000212124	TAS2R19	0.514288	0.672997	2.23431
ENSG00000153187	HNRNPU	0.514369	0.673046	172.348
ENSG00000055070	SZRD1	0.514447	0.673091	18.9696
ENSG00000155465	SLC7A7	0.514494	0.673095	2.16978
ENSG00000254858	MPV17L2	0.514551	0.673113	4.32812
ENSG00000011523	CEP68	0.51478	0.673204	24.6852
ENSG00000101003	GINS1	0.514704	0.673204	2.35317
ENSG00000164933	SLC25A32	0.514788	0.673204	23.654
ENSG00000213213	CCDC183	0.514796	0.673204	2.21559
ENSG00000162396	PARS2	0.514945	0.673285	2.20005
ENSG00000184497	TMEM255B	0.514921	0.673285	2.04471
ENSG00000135740	SLC9A5	0.515205	0.673568	2.38552
ENSG00000148153	INIP	0.515443	0.673708	24.6367
ENSG00000176619	LMNB2	0.515415	0.673708	7.19019
ENSG00000219200	RNASEK	0.515395	0.673708	25.4848
ENSG00000084463	WBP11	0.515494	0.673717	34.0164
ENSG00000105771	SMG9	0.515745	0.673815	15.6914
ENSG00000140471	LINS1	0.515631	0.673815	16.1397
ENSG00000165832	TRUB1	0.515805	0.673815	35.3357
ENSG00000166398	KIAA0355	0.515802	0.673815	21.8681
ENSG00000173757	STAT5B	0.515831	0.673815	20.6391
ENSG00000180440	SERTM1	0.515675	0.673815	19.5195
ENSG00000129595	EPB41L4A	0.515964	0.673931	5.21279
ENSG00000131459	GFPT2	0.516058	0.673941	15.8205
ENSG00000185262	UBALD2	0.516023	0.673941	14.9097
ENSG00000189164	ZNF527	0.51638	0.674303	6.13228
ENSG00000166573	GALR1	0.516513	0.674421	2.00117
ENSG00000148803	FUOM	0.516627	0.674512	1.97224
ENSG00000105698	USF2	0.516674	0.674516	61.581
ENSG00000144134	RABL2A	0.516939	0.674805	15.3704
ENSG00000155868	MED7	0.517028	0.674864	17.6956
ENSG00000187840	EIF4EBP1	0.517112	0.674916	1.89751
ENSG00000166033	HTRA1	0.517186	0.674956	166.619
ENSG00000214827	MTCP1	0.517246	0.674977	2.71644
ENSG00000256043	CTSO	0.51734	0.675043	4.24794
ENSG00000115138	POMC	0.517484	0.675173	0.230158
ENSG00000164332	UBLCP1	0.517561	0.6752	40.8324
ENSG00000197362	ZNF786	0.517592	0.6752	6.31201
ENSG00000145687	SSBP2	0.517814	0.675432	64.3649
ENSG00000069482	GAL	0.517955	0.675559	0.256325
ENSG00000189050	RNFT1	0.518006	0.675568	5.46415
ENSG00000105983	LMBR1	0.518296	0.675604	53.5232
ENSG00000111679	PTPN6	0.518261	0.675604	2.13705
ENSG00000142784	WDTC1	0.518199	0.675604	20.798
ENSG00000161016	RPL8	0.518287	0.675604	250.041
ENSG00000167113	COQ4	0.518234	0.675604	17.6228
ENSG00000179144	GIMAP7	0.518112	0.675604	2.28775
ENSG00000181264	TMEM136	0.51917	0.676686	15.5888
ENSG00000165935	SMCO2	0.519373	0.676893	0.233533
ENSG00000133895	MEN1	0.519545	0.67706	15.1903
ENSG00000179271	GADD45GIP1	0.51964	0.677126	25.2508
ENSG00000174792	ODAPH	0.519748	0.67721	2.91003
ENSG00000016864	GLT8D1	0.519956	0.677311	26.829
ENSG00000107338	SHB	0.519938	0.677311	2.85233
ENSG00000115760	BIRC6	0.519957	0.677311	52.3219
ENSG00000196381	ZNF781	0.520081	0.677415	3.6394
ENSG00000122729	ACO1	0.520334	0.677573	14.5779
ENSG00000160679	CHTOP	0.520314	0.677573	31.3989
ENSG00000169981	ZNF35	0.520314	0.677573	6.71647
ENSG00000103740	ACSBG1	0.520551	0.677741	36.8691
ENSG00000178568	ERBB4	0.520508	0.677741	51.1397
ENSG00000163320	CGGBP1	0.520627	0.677782	44.7404
ENSG00000136238	RAC1	0.520744	0.677877	178.652
ENSG00000092208	GEMIN2	0.520892	0.67801	17.177
ENSG00000139350	NEDD1	0.520934	0.67801	3.67078
ENSG00000186854	TRABD2A	0.521398	0.678557	6.07032
ENSG00000019102	VSIG2	0.521521	0.678571	0.241607
ENSG00000099821	POLRMT	0.521541	0.678571	14.2427
ENSG00000110063	DCPS	0.521486	0.678571	3.75104
ENSG00000120662	MTRF1	0.521658	0.678667	6.3149
ENSG00000113269	RNF130	0.521902	0.678925	52.0098
ENSG00000124201	ZNFX1	0.521945	0.678925	12.8867
ENSG00000001036	FUCA2	0.522346	0.678995	15.3045
ENSG00000022556	NLRP2	0.522272	0.678995	5.47854
ENSG00000106617	PRKAG2	0.522219	0.678995	42.8272
ENSG00000118640	VAMP8	0.522538	0.678995	2.5248
ENSG00000124222	STX16	0.522205	0.678995	33.5978
ENSG00000141068	KSR1	0.522113	0.678995	16.981
ENSG00000145975	FAM217A	0.522329	0.678995	2.61931
ENSG00000151470	C4orf33	0.522073	0.678995	3.20985
ENSG00000164530	PI16	0.52259	0.678995	2.80511
ENSG00000169139	UBE2V2	0.522659	0.678995	17.5856
ENSG00000189043	NDUFA4	0.522565	0.678995	247.591
ENSG00000189227	C15orf61	0.522629	0.678995	20.3247
ENSG00000196353	CPNE4	0.522489	0.678995	27.4002
ENSG00000197061	HIST1H4C	0.522545	0.678995	224.104
ENSG00000234745	HLA-B	0.522354	0.678995	18.9006
ENSG00000179041	RRS1	0.522864	0.679203	3.9913
ENSG00000083223	TUT7	0.522998	0.67932	17.0652
ENSG00000129521	EGLN3	0.52317	0.679372	22.9861
ENSG00000146143	PRIM2	0.523127	0.679372	4.60136
ENSG00000172780	RAB43	0.523119	0.679372	2.7228
ENSG00000135424	ITGA7	0.523282	0.67946	14.5469
ENSG00000152348	ATG10	0.523339	0.679477	5.28126
ENSG00000116731	PRDM2	0.523411	0.679513	65.2243
ENSG00000087589	CASS4	0.523545	0.679539	2.04335
ENSG00000117114	ADGRL2	0.523558	0.679539	49.4767
ENSG00000146707	POMZP3	0.523607	0.679539	5.34527
ENSG00000204611	ZNF616	0.523575	0.679539	5.6495
ENSG00000103226	NOMO3	0.523885	0.679735	40.108
ENSG00000158286	RNF207	0.523893	0.679735	3.97449
ENSG00000167565	SERTAD3	0.523935	0.679735	2.68699
ENSG00000196866	HIST1H2AD	0.523891	0.679735	5.04686
ENSG00000285082	AL160272.2	0.524086	0.679874	2.44385
ENSG00000121691	CAT	0.524333	0.680137	23.6905
ENSG00000136247	ZDHHC4	0.52446	0.680238	24.2953
ENSG00000163599	CTLA4	0.524539	0.680238	0.222378
ENSG00000183206	POTEC	0.524543	0.680238	2.2439
ENSG00000165972	CCDC38	0.524736	0.680431	0.376743
ENSG00000160917	CPSF4	0.524942	0.680562	15.0208
ENSG00000168487	BMP1	0.524969	0.680562	3.12181
ENSG00000258984	UBE2F-SCLY	0.524912	0.680562	0.573358
ENSG00000168828	OR13J1	0.525109	0.680685	1.14576
ENSG00000136718	IMP4	0.525292	0.680839	35.0272
ENSG00000173821	AC124319.1	0.525316	0.680839	24.7127
ENSG00000136197	C7orf25	0.525364	0.680844	16.8598
ENSG00000184916	JAG2	0.525422	0.680862	5.72598
ENSG00000167257	RNF214	0.525739	0.68117	17.8052
ENSG00000275740	AC091959.3	0.525748	0.68117	2.66081
ENSG00000117069	ST6GALNAC5	0.525834	0.681181	30.9237
ENSG00000188725	SMIM15	0.525845	0.681181	19.2684
ENSG00000075292	ZNF638	0.52611	0.681467	172.999
ENSG00000135341	MAP3K7	0.526435	0.681821	28.3696
ENSG00000139436	GIT2	0.526472	0.681821	24.0145
ENSG00000170525	PFKFB3	0.526639	0.681923	37.6249
ENSG00000184925	LCN12	0.526625	0.681923	3.11539
ENSG00000100258	LMF2	0.526734	0.681931	7.45272
ENSG00000188566	NDOR1	0.526711	0.681931	3.54391
ENSG00000169976	SF3B5	0.526843	0.682016	40.8826
ENSG00000215277	RNF212B	0.526992	0.68215	1.45261
ENSG00000133687	TMTC1	0.527037	0.682152	23.6173
ENSG00000170092	SPDYE5	0.527103	0.68218	2.46632
ENSG00000181418	DDN	0.52718	0.682222	171.404
ENSG00000134070	IRAK2	0.527231	0.682231	2.84222
ENSG00000129158	SERGEF	0.527326	0.682296	61.259
ENSG00000128268	MGAT3	0.527487	0.6824	26.6128
ENSG00000181619	GPR135	0.527494	0.6824	4.59189
ENSG00000165650	PDZD8	0.527612	0.682496	27.9547
ENSG00000076201	PTPN23	0.527783	0.682659	16.5973
ENSG00000130348	QRSL1	0.527976	0.68284	6.52543
ENSG00000184838	PRR16	0.528012	0.68284	3.80742
ENSG00000135973	GPR45	0.528063	0.682849	0.161396
ENSG00000114770	ABCC5	0.528232	0.682858	29.7685
ENSG00000140688	C16orf58	0.528223	0.682858	22.526
ENSG00000144848	ATG3	0.528247	0.682858	44.7739
ENSG00000183785	TUBA8	0.52821	0.682858	23.1726
ENSG00000040199	PHLPP2	0.528585	0.68318	20.0097
ENSG00000206432	TMEM200C	0.528571	0.68318	5.85825
ENSG00000185681	MORN5	0.528682	0.683248	2.18191
ENSG00000111450	STX2	0.52878	0.683318	23.2941
ENSG00000131788	PIAS3	0.529037	0.683593	4.49762
ENSG00000132780	NASP	0.52918	0.683595	41.0754
ENSG00000149657	LSM14B	0.529167	0.683595	38.5671
ENSG00000168538	TRAPPC11	0.529186	0.683595	31.7981
ENSG00000184313	MROH7	0.529217	0.683595	4.48293
ENSG00000146109	ABT1	0.529571	0.683996	4.5779
ENSG00000233757	AC092835.1	0.529652	0.684044	5.08548
ENSG00000102580	DNAJC3	0.529729	0.684086	18.9542
ENSG00000112759	SLC29A1	0.529848	0.684182	14.4269
ENSG00000102805	CLN5	0.529967	0.684221	28.2321
ENSG00000224531	SMIM13	0.529925	0.684221	51.6397
ENSG00000128739	SNRPN	0.530167	0.684307	439.103
ENSG00000134294	SLC38A2	0.530147	0.684307	61.3769
ENSG00000173992	CCS	0.530084	0.684307	13.9414
ENSG00000128849	CGNL1	0.530236	0.684338	6.01013
ENSG00000117228	GBP1	0.530312	0.68438	2.7027
ENSG00000069206	ADAM7	0.53062	0.684617	1.22596
ENSG00000161638	ITGA5	0.530568	0.684617	2.12326
ENSG00000186205	2024-03-01	0.530629	0.684617	6.27275
ENSG00000167614	TTYH1	0.530839	0.684773	162.435
ENSG00000198042	MAK16	0.530832	0.684773	15.6563
ENSG00000104967	NOVA2	0.530969	0.684826	25.2555
ENSG00000187608	ISG15	0.530935	0.684826	15.9612
ENSG00000137502	RAB30	0.531079	0.684911	31.687
ENSG00000005238	FAM214B	0.531357	0.685211	6.67617
ENSG00000100197	CYP2D6	0.531716	0.68556	2.02971
ENSG00000141644	MBD1	0.531674	0.68556	29.6533
ENSG00000188786	MTF1	0.531891	0.685671	4.5238
ENSG00000198796	ALPK2	0.531853	0.685671	0.389859
ENSG00000143994	ABHD1	0.531994	0.685746	2.52941
ENSG00000118308	LRMP	0.532113	0.685803	15.0277
ENSG00000148399	DPH7	0.532127	0.685803	14.4864
ENSG00000285437	POLR2J3	0.532261	0.685918	19.874
ENSG00000130726	TRIM28	0.532324	0.685943	38.9697
ENSG00000243649	CFB	0.532399	0.685982	3.9285
ENSG00000132669	RIN2	0.532603	0.68613	20.4885
ENSG00000140067	FAM181A	0.532603	0.68613	2.32345
ENSG00000066427	ATXN3	0.532782	0.686281	28.325
ENSG00000147679	UTP23	0.532895	0.686281	26.4392
ENSG00000151718	WWC2	0.532903	0.686281	15.064
ENSG00000154153	RETREG1	0.532943	0.686281	53.5845
ENSG00000166484	MAPK7	0.53288	0.686281	3.18389
ENSG00000112079	STK38	0.533066	0.686382	5.06346
ENSG00000205899	BHLHA9	0.533432	0.686796	0.35793
ENSG00000264343	NOTCH2NLA	0.533547	0.686886	18.9965
ENSG00000154734	ADAMTS1	0.533723	0.687055	4.39249
ENSG00000130193	THEM6	0.533967	0.687174	7.2995
ENSG00000137947	GTF2B	0.534014	0.687174	24.3435
ENSG00000180357	ZNF609	0.53401	0.687174	22.2337
ENSG00000188783	PRELP	0.533945	0.687174	2.71911
ENSG00000249459	ZNF286B	0.534038	0.687174	2.06688
ENSG00000154217	PITPNC1	0.534233	0.687368	31.7417
ENSG00000235453	SMIM27	0.534375	0.687493	4.1661
ENSG00000186272	ZNF17	0.534439	0.687519	20.0068
ENSG00000162944	RFTN2	0.534913	0.68807	24.7077
ENSG00000132330	SCLY	0.535251	0.688448	6.36463
ENSG00000135932	CAB39	0.535483	0.688654	142.899
ENSG00000181896	ZNF101	0.535501	0.688654	4.69668
ENSG00000167088	SNRPD1	0.535608	0.688735	18.4503
ENSG00000162783	IER5	0.53575	0.68886	16.102
ENSG00000160999	SH2B2	0.535865	0.68895	3.13557
ENSG00000141101	NOB1	0.536156	0.689267	13.5177
ENSG00000130363	RSPH3	0.536304	0.689343	13.6806
ENSG00000168661	ZNF30	0.536288	0.689343	5.0738
ENSG00000152661	GJA1	0.536484	0.689516	200.596
ENSG00000119705	SLIRP	0.536625	0.689525	71.4567
ENSG00000137845	ADAM10	0.536615	0.689525	58.2068
ENSG00000185453	ZSWIM9	0.536607	0.689525	6.46072
ENSG00000170558	CDH2	0.5367	0.689563	54.027
ENSG00000164951	PDP1	0.536831	0.689645	177.785
ENSG00000168137	SETD5	0.536853	0.689645	57.1834
ENSG00000188917	TRMT2B	0.536997	0.689773	5.80723
ENSG00000100979	PLTP	0.53719	0.689962	19.8362
ENSG00000106351	AGFG2	0.537374	0.690035	6.39895
ENSG00000125337	KIF25	0.53742	0.690035	2.37524
ENSG00000149257	SERPINH1	0.537425	0.690035	2.60503
ENSG00000149633	KIAA1755	0.537304	0.690035	21.9871
ENSG00000189067	LITAF	0.537486	0.690055	18.2926
ENSG00000074410	CA12	0.537614	0.690163	4.02468
ENSG00000132970	WASF3	0.537686	0.690197	72.9883
ENSG00000133063	CHIT1	0.537881	0.690391	2.73027
ENSG00000203879	GDI1	0.537993	0.690477	349.092
ENSG00000221887	HMSD	0.538059	0.690504	0.388122
ENSG00000163918	RFC4	0.538108	0.690509	7.0352
ENSG00000010704	HFE	0.538177	0.69054	3.29115
ENSG00000175220	ARHGAP1	0.538234	0.690556	22.6496
ENSG00000067596	DHX8	0.538494	0.690686	20.5189
ENSG00000101331	CCM2L	0.538497	0.690686	1.64278
ENSG00000152910	CNTNAP4	0.53842	0.690686	41.2341
ENSG00000184117	NIPSNAP1	0.538515	0.690686	39.5788
ENSG00000186818	LILRB4	0.538674	0.690833	2.72803
ENSG00000116120	FARSB	0.539013	0.69098	16.6719
ENSG00000145414	NAF1	0.538997	0.69098	27.3435
ENSG00000146374	RSPO3	0.538966	0.69098	2.55075
ENSG00000163104	SMARCAD1	0.538891	0.69098	29.1781
ENSG00000240972	MIF	0.538836	0.69098	306.757
ENSG00000133789	SWAP70	0.539095	0.691027	14.8319
ENSG00000169682	SPNS1	0.539212	0.69112	6.79861
ENSG00000112144	ICK	0.539349	0.691181	4.19538
ENSG00000141338	ABCA8	0.539308	0.691181	29.9659
ENSG00000131732	ZCCHC9	0.539585	0.691369	6.80995
ENSG00000164049	FBXW12	0.539545	0.691369	1.88231
ENSG00000131480	AOC2	0.54	0.691728	0.58783
ENSG00000172757	CFL1	0.53996	0.691728	369.787
ENSG00000280987	MATR3	0.539969	0.691728	45.5367
ENSG00000008130	NADK	0.540197	0.691865	13.6344
ENSG00000196159	FAT4	0.540171	0.691865	3.24805
ENSG00000145879	SPINK7	0.540464	0.69215	1.22571
ENSG00000102904	TSNAXIP1	0.540657	0.692339	3.27419
ENSG00000224982	TMEM233	0.540834	0.692508	2.94454
ENSG00000105669	COPE	0.540883	0.692513	68.2722
ENSG00000128607	KLHDC10	0.541042	0.692659	31.6704
ENSG00000153982	GDPD1	0.541195	0.692798	24.2728
ENSG00000103932	RPAP1	0.541253	0.692815	7.11959
ENSG00000157637	SLC38A10	0.541408	0.692956	14.0897
ENSG00000094963	FMO2	0.541591	0.693075	3.52915
ENSG00000196482	ESRRG	0.541548	0.693075	17.592
ENSG00000167258	CDK12	0.541666	0.693113	20.1164
ENSG00000114544	SLC41A3	0.541742	0.693121	35.2488
ENSG00000125538	IL1B	0.541762	0.693121	0.385943
ENSG00000068001	HYAL2	0.541903	0.693208	4.29573
ENSG00000168785	TSPAN5	0.54192	0.693208	69.5073
ENSG00000140832	MARVELD3	0.542029	0.693289	3.95804
ENSG00000090932	DLL3	0.542173	0.693401	2.92639
ENSG00000116350	SRSF4	0.542206	0.693401	32.2448
ENSG00000131725	WDR44	0.542272	0.693427	20.2308
ENSG00000089682	RBM41	0.54237	0.693439	16.696
ENSG00000164659	KIAA1324L	0.542361	0.693439	34.4459
ENSG00000167754	KLK5	0.542444	0.693476	2.40538
ENSG00000127989	MTERF1	0.542626	0.693601	16.579
ENSG00000168679	SLC16A4	0.542632	0.693601	2.32495
ENSG00000068784	SRBD1	0.542787	0.693602	6.55835
ENSG00000085415	SEH1L	0.542723	0.693602	38.3327
ENSG00000113356	POLR3G	0.542813	0.693602	4.94568
ENSG00000163166	IWS1	0.542755	0.693602	30.8541
ENSG00000118733	OLFM3	0.542914	0.693673	63.471
ENSG00000151320	AKAP6	0.543291	0.694098	142.861
ENSG00000106615	RHEB	0.54347	0.694269	128.763
ENSG00000067113	PLPP1	0.543607	0.694386	28.5288
ENSG00000106302	HYAL4	0.543801	0.694569	3.45728
ENSG00000204767	INSYN2B	0.543841	0.694569	4.1855
ENSG00000094916	CBX5	0.544019	0.694595	70.9708
ENSG00000116337	AMPD2	0.544025	0.694595	32.7717
ENSG00000117280	RAB29	0.544041	0.694595	14.4769
ENSG00000203737	GPR52	0.543993	0.694595	3.23489
ENSG00000108255	CRYBA1	0.544128	0.694649	1.36441
ENSG00000177370	TIMM22	0.544212	0.694698	6.33217
ENSG00000107829	FBXW4	0.544718	0.695287	34.6898
ENSG00000160808	MYL3	0.544964	0.695486	1.94857
ENSG00000197782	ZNF780A	0.544923	0.695486	18.5023
ENSG00000104626	ERI1	0.545136	0.695564	4.93659
ENSG00000173114	LRRN3	0.545145	0.695564	35.1973
ENSG00000254901	BORCS8	0.545161	0.695564	18.6165
ENSG00000002016	RAD52	0.545508	0.695738	4.98416
ENSG00000007933	FMO3	0.545401	0.695738	0.392978
ENSG00000063438	AHRR	0.545552	0.695738	2.23244
ENSG00000117971	CHRNB4	0.54549	0.695738	3.42117
ENSG00000123737	EXOSC9	0.545568	0.695738	16.5507
ENSG00000150556	LYPD6B	0.545353	0.695738	2.74048
ENSG00000131849	ZNF132	0.545825	0.695911	5.68901
ENSG00000137720	C11orf1	0.545839	0.695911	12.889
ENSG00000185306	C12orf56	0.545794	0.695911	2.39489
ENSG00000040275	SPDL1	0.546004	0.696064	14.5677
ENSG00000130803	ZNF317	0.546317	0.696405	12.7264
ENSG00000139985	ADAM21	0.546507	0.69659	0.228912
ENSG00000185915	KLHL34	0.546757	0.696851	0.1797
ENSG00000118454	ANKRD13C	0.546989	0.697031	35.1738
ENSG00000178802	MPI	0.546971	0.697031	32.5953
ENSG00000171931	FBXW10	0.547075	0.697083	0.357448
ENSG00000120694	HSPH1	0.547197	0.69718	192.908
ENSG00000006607	FARP2	0.547374	0.697349	19.7591
ENSG00000102387	TAF7L	0.547527	0.697428	1.90928
ENSG00000131174	COX7B	0.54751	0.697428	70.4602
ENSG00000183474	GTF2H2C	0.5476	0.697464	18.6432
ENSG00000137075	RNF38	0.547672	0.697498	29.3915
ENSG00000139192	TAPBPL	0.547777	0.697573	3.81475
ENSG00000185610	DBX2	0.547938	0.697721	2.74143
ENSG00000105401	CDC37	0.548146	0.697915	71.0468
ENSG00000151612	ZNF827	0.548181	0.697915	16.5705
ENSG00000160307	S100B	0.548322	0.698037	188.505
ENSG00000142655	PEX14	0.548451	0.698144	15.5158
ENSG00000204469	PRRC2A	0.548582	0.698252	57.7059
ENSG00000180638	SLC47A2	0.548681	0.698321	0.0247759
ENSG00000010282	HHATL	0.548863	0.698322	26.8257
ENSG00000025770	NCAPH2	0.548799	0.698322	21.863
ENSG00000148396	SEC16A	0.548788	0.698322	18.4816
ENSG00000187187	ZNF546	0.548819	0.698322	25.4
ENSG00000105976	MET	0.549103	0.69857	3.22643
ENSG00000213889	PPM1N	0.54922	0.698661	2.04351
ENSG00000137185	ZSCAN9	0.549434	0.698749	5.01879
ENSG00000168522	FNTA	0.549417	0.698749	47.9816
ENSG00000198839	ZNF277	0.549471	0.698749	25.3025
ENSG00000213865	C8orf44	0.549453	0.698749	18.7283
ENSG00000141433	ADCYAP1	0.549625	0.698888	18.9433
ENSG00000172171	TEFM	0.549707	0.698934	16.223
ENSG00000103260	METRN	0.549784	0.698975	40.5122
ENSG00000197858	GPAA1	0.549837	0.698984	32.2058
ENSG00000141401	IMPA2	0.549885	0.698988	3.70492
ENSG00000090857	PDPR	0.550109	0.6991	5.60841
ENSG00000165006	UBAP1	0.550083	0.6991	33.7692
ENSG00000181381	DDX60L	0.550086	0.6991	4.67337
ENSG00000072422	RHOBTB1	0.550214	0.699175	5.76269
ENSG00000151611	MMAA	0.550451	0.699418	4.79317
ENSG00000114354	TFG	0.550658	0.699514	46.2351
ENSG00000155100	OTUD6B	0.550661	0.699514	17.1781
ENSG00000155850	SLC26A2	0.550662	0.699514	2.48086
ENSG00000162817	C1orf115	0.551008	0.699895	52.733
ENSG00000083099	LYRM2	0.551085	0.699935	33.8184
ENSG00000077235	GTF3C1	0.551183	0.700003	30.9156
ENSG00000006042	TMEM98	0.551355	0.700164	20.872
ENSG00000170011	MYRIP	0.55167	0.700506	27.0696
ENSG00000115425	PECR	0.551772	0.70052	22.4376
ENSG00000178338	ZNF354B	0.55174	0.70052	15.2182
ENSG00000128298	BAIAP2L2	0.552249	0.701068	2.75646
ENSG00000103148	NPRL3	0.552638	0.701331	17.0042
ENSG00000107874	CUEDC2	0.552577	0.701331	56.1556
ENSG00000146072	TNFRSF21	0.552522	0.701331	28.3437
ENSG00000162639	HENMT1	0.552617	0.701331	15.6867
ENSG00000164764	SBSPON	0.552822	0.701481	0.350076
ENSG00000166233	ARIH1	0.552848	0.701481	41.3493
ENSG00000100376	FAM118A	0.552966	0.701526	16.8494
ENSG00000130313	AC010618.1	0.552974	0.701526	16.8387
ENSG00000148824	MTG1	0.553191	0.701743	14.246
ENSG00000157881	PANK4	0.55362	0.70223	15.6817
ENSG00000117020	AKT3	0.553741	0.702268	420.455
ENSG00000155275	TRMT44	0.553723	0.702268	17.7272
ENSG00000103194	USP10	0.553907	0.702334	40.28
ENSG00000110719	TCIRG1	0.55393	0.702334	1.98738
ENSG00000122432	SPATA1	0.553879	0.702334	0.292203
ENSG00000042753	AP2S1	0.554114	0.70251	21.9777
ENSG00000101542	CDH20	0.554292	0.702678	18.2958
ENSG00000204463	BAG6	0.554343	0.702685	61.5322
ENSG00000110888	CAPRIN2	0.554502	0.702771	34.4167
ENSG00000243137	PSG4	0.554473	0.702771	1.98941
ENSG00000141431	ASXL3	0.554702	0.702967	22.0279
ENSG00000155957	TMBIM4	0.554808	0.703043	25.7468
ENSG00000197982	C1orf122	0.554941	0.703153	44.3715
ENSG00000154553	PDLIM3	0.555127	0.703331	21.3101
ENSG00000060656	PTPRU	0.555249	0.703428	14.6521
ENSG00000023608	SNAPC1	0.55569	0.70363	5.22352
ENSG00000077312	SNRPA	0.555508	0.70363	16.589
ENSG00000103978	TMEM87A	0.556002	0.70363	30.6019
ENSG00000105705	AC004475.1	0.556	0.70363	18.9729
ENSG00000108733	PEX12	0.555994	0.70363	6.41057
ENSG00000132952	USPL1	0.555987	0.70363	17.0377
ENSG00000145431	PDGFC	0.55594	0.70363	5.88724
ENSG00000166823	MESP1	0.555713	0.70363	5.10445
ENSG00000185761	ADAMTSL5	0.555627	0.70363	1.93302
ENSG00000198746	GPATCH3	0.555608	0.70363	6.89731
ENSG00000204438	GPANK1	0.555814	0.70363	7.36304
ENSG00000205423	CNEP1R1	0.555723	0.70363	16.7443
ENSG00000261857	MIA	0.555908	0.70363	2.30894
ENSG00000152076	CCDC74B	0.55613	0.703735	2.08142
ENSG00000119392	GLE1	0.556261	0.703736	7.37442
ENSG00000167994	RAB3IL1	0.556268	0.703736	2.90889
ENSG00000197245	FAM110D	0.556189	0.703736	4.06371
ENSG00000183684	ALYREF	0.556382	0.703822	18.762
ENSG00000033011	ALG1	0.556455	0.703856	6.37292
ENSG00000175040	CHST2	0.556744	0.704107	15.88
ENSG00000225805	DEFB131B	0.556704	0.704107	1.01167
ENSG00000268279	AC090004.1	0.557257	0.704697	0.386561
ENSG00000121680	PEX16	0.557411	0.704835	16.0812
ENSG00000138823	MTTP	0.557569	0.704976	2.52732
ENSG00000117758	STX12	0.557623	0.704987	69.6384
ENSG00000175787	ZNF169	0.557706	0.705033	5.74729
ENSG00000115183	TANC1	0.557821	0.705081	5.85227
ENSG00000163472	TMEM79	0.557835	0.705081	1.60556
ENSG00000140391	TSPAN3	0.557975	0.705124	182.351
ENSG00000176108	CHMP6	0.558052	0.705124	7.66548
ENSG00000204859	ZBTB48	0.55802	0.705124	6.10674
ENSG00000262165	AC233723.1	0.558014	0.705124	1.82321
ENSG00000064961	HMG20B	0.558312	0.705193	6.81569
ENSG00000162927	PUS10	0.558267	0.705193	4.36208
ENSG00000169567	HINT1	0.558187	0.705193	240.341
ENSG00000185946	RNPC3	0.558328	0.705193	40.4383
ENSG00000276644	DACH1	0.558335	0.705193	5.45419
ENSG00000166352	C11orf74	0.558438	0.705265	32.1119
ENSG00000122482	ZNF644	0.558779	0.705638	49.6505
ENSG00000105722	ERF	0.558931	0.705773	18.6382
ENSG00000015532	XYLT2	0.559233	0.705923	5.79199
ENSG00000113648	H2AFY	0.559226	0.705923	58.7645
ENSG00000167862	MRPL58	0.55917	0.705923	17.9966
ENSG00000184083	FAM120C	0.559143	0.705923	13.7898
ENSG00000157483	MYO1E	0.559439	0.706124	20.1399
ENSG00000205060	SLC35B4	0.5597	0.706396	20.3743
ENSG00000168421	RHOH	0.559758	0.706412	2.28303
ENSG00000283189	AC104452.1	0.559858	0.70648	0.416524
ENSG00000083814	ZNF671	0.559977	0.706573	6.75315
ENSG00000168488	ATXN2L	0.560095	0.706663	36.4213
ENSG00000249242	TMEM150C	0.560149	0.706674	23.4147
ENSG00000141867	BRD4	0.560304	0.706758	36.3442
ENSG00000163017	ACTG2	0.560343	0.706758	2.68949
ENSG00000186532	SMYD4	0.560354	0.706758	5.46432
ENSG00000165029	ABCA1	0.560533	0.706926	5.32712
ENSG00000124839	RAB17	0.56063	0.706933	0.400304
ENSG00000130382	MLLT1	0.560616	0.706933	27.1871
ENSG00000122085	MTERF4	0.560712	0.706979	23.9328
ENSG00000112852	PCDHB2	0.560795	0.706993	2.95375
ENSG00000122512	PMS2	0.560815	0.706993	22.6004
ENSG00000101224	CDC25B	0.560993	0.707102	14.242
ENSG00000124194	GDAP1L1	0.560992	0.707102	22.4299
ENSG00000162959	MEMO1	0.561141	0.70723	25.8861
ENSG00000155099	PIP4P2	0.561333	0.70737	35.7014
ENSG00000155876	RRAGA	0.561343	0.70737	70.4468
ENSG00000077097	TOP2B	0.56163	0.707596	142.049
ENSG00000104368	PLAT	0.56165	0.707596	4.28843
ENSG00000107960	STN1	0.561707	0.707596	13.6571
ENSG00000140044	JDP2	0.561668	0.707596	16.2921
ENSG00000132773	TOE1	0.561787	0.70762	3.51686
ENSG00000141002	TCF25	0.561818	0.70762	73.9762
ENSG00000181938	GINS3	0.562129	0.707954	4.21852
ENSG00000050820	BCAR1	0.56293	0.708872	23.6646
ENSG00000163393	SLC22A15	0.562949	0.708872	17.9507
ENSG00000106571	GLI3	0.563309	0.709093	5.21421
ENSG00000139496	NUP58	0.563265	0.709093	46.3475
ENSG00000149311	ATM	0.563278	0.709093	43.2497
ENSG00000164983	TMEM65	0.56323	0.709093	19.3869
ENSG00000141034	GID4	0.563455	0.709214	7.49975
ENSG00000158050	DUSP2	0.563497	0.709214	5.23372
ENSG00000222014	RAB6C	0.563776	0.709507	2.18465
ENSG00000163002	NUP35	0.56387	0.709567	14.533
ENSG00000168754	FAM178B	0.564313	0.710066	2.50971
ENSG00000171161	ZNF672	0.56451	0.710257	7.53893
ENSG00000086619	ERO1B	0.564579	0.710286	19.8694
ENSG00000139372	TDG	0.564646	0.710313	16.562
ENSG00000185483	ROR1	0.564699	0.710321	1.54337
ENSG00000085871	MGST2	0.564758	0.710337	6.62986
ENSG00000162409	PRKAA2	0.564834	0.710374	16.3598
ENSG00000138792	ENPEP	0.564912	0.710414	0.338183
ENSG00000101084	RAB5IF	0.565073	0.710559	39.0563
ENSG00000132932	ATP8A2	0.565257	0.710732	36.2111
ENSG00000005022	SLC25A5	0.565308	0.710739	37.5235
ENSG00000197977	ELOVL2	0.565934	0.711468	17.9933
ENSG00000106266	SNX8	0.566001	0.711494	7.1259
ENSG00000214046	SMIM7	0.566344	0.711867	44.9459
ENSG00000213079	SCAF8	0.566423	0.711908	39.7424
ENSG00000011243	AKAP8L	0.566513	0.711964	35.039
ENSG00000147642	SYBU	0.566654	0.712024	72.2918
ENSG00000206530	CFAP44	0.566635	0.712024	20.8431
ENSG00000197409	HIST1H3D	0.566789	0.712137	2.62251
ENSG00000019485	PRDM11	0.566878	0.712189	14.8221
ENSG00000166321	NUDT13	0.567048	0.712287	3.73785
ENSG00000179163	FUCA1	0.567041	0.712287	6.8082
ENSG00000181544	FANCB	0.567158	0.712368	5.18761
ENSG00000065154	OAT	0.567345	0.712544	152.801
ENSG00000081791	DELE1	0.567398	0.712547	23.4887
ENSG00000116478	HDAC1	0.567467	0.712547	6.12466
ENSG00000148841	ITPRIP	0.567511	0.712547	0.562315
ENSG00000255837	TAS2R20	0.567532	0.712547	2.74106
ENSG00000173275	ZNF449	0.567829	0.712862	5.03153
ENSG00000120215	MLANA	0.568077	0.713115	3.52548
ENSG00000174373	RALGAPA1	0.568176	0.713181	66.5726
ENSG00000141428	C18orf21	0.568233	0.713194	18.808
ENSG00000113525	IL5	0.568362	0.713299	1.78628
ENSG00000198553	KCNRG	0.568833	0.713831	0.271567
ENSG00000087302	RTRAF	0.568924	0.713888	43.9745
ENSG00000103257	SLC7A5	0.569099	0.71405	15.7942
ENSG00000135540	NHSL1	0.569447	0.714311	16.078
ENSG00000176371	ZSCAN2	0.569416	0.714311	3.45835
ENSG00000279000	OR10A6	0.569406	0.714311	0.457974
ENSG00000118492	ADGB	0.569584	0.714366	0.291638
ENSG00000249931	GOLGA8K	0.569566	0.714366	1.99998
ENSG00000175084	DES	0.569714	0.714449	0.353375
ENSG00000182986	ZNF320	0.569787	0.714449	4.39492
ENSG00000187097	ENTPD5	0.569789	0.714449	5.20958
ENSG00000186432	KPNA4	0.569943	0.714526	33.1982
ENSG00000261052	SULT1A3	0.569909	0.714526	2.75787
ENSG00000180447	GAS1	0.570065	0.714622	2.64073
ENSG00000232119	MCTS1	0.570349	0.71492	28.5962
ENSG00000077782	FGFR1	0.570413	0.714925	21.351
ENSG00000169220	RGS14	0.570458	0.714925	16.6416
ENSG00000203818	HIST2H3PS2	0.570539	0.714925	1.80154
ENSG00000253305	PCDHGB6	0.570516	0.714925	3.43801
ENSG00000100888	CHD8	0.57075	0.71513	29.7844
ENSG00000163681	SLMAP	0.570955	0.71533	37.496
ENSG00000090534	THPO	0.571264	0.71559	1.61358
ENSG00000171823	FBXL14	0.571295	0.71559	14.887
ENSG00000184384	MAML2	0.571349	0.71559	4.88267
ENSG00000186919	ZACN	0.571323	0.71559	26.3723
ENSG00000136698	CFC1	0.571468	0.715682	3.73518
ENSG00000050030	NEXMIF	0.571534	0.715706	16.2761
ENSG00000144481	TRPM8	0.571707	0.715864	0.255277
ENSG00000109445	ZNF330	0.572141	0.716325	18.1941
ENSG00000167103	PIP5KL1	0.572167	0.716325	1.93989
ENSG00000149575	SCN2B	0.572366	0.71647	33.9486
ENSG00000272822	AC073610.3	0.572376	0.71647	1.86207
ENSG00000050393	MCUR1	0.572513	0.716582	15.4265
ENSG00000108018	SORCS1	0.572615	0.716652	18.0712
ENSG00000101158	NELFCD	0.572738	0.716747	21.8769
ENSG00000130203	APOE	0.572963	0.716971	406.768
ENSG00000173452	TMEM196	0.57308	0.71706	16.5086
ENSG00000073910	FRY	0.573198	0.717091	36.9715
ENSG00000129422	MTUS1	0.573183	0.717091	48.209
ENSG00000136950	ARPC5L	0.573289	0.717147	54.4683
ENSG00000214510	SPINK13	0.573474	0.71732	1.35894
ENSG00000103855	CD276	0.57353	0.717332	5.95738
ENSG00000176771	NCKAP5	0.573616	0.717381	28.2501
ENSG00000140943	MBTPS1	0.573693	0.717418	36.4207
ENSG00000221978	CCNL2	0.573821	0.71752	36.2992
ENSG00000146574	CCZ1B	0.573923	0.717532	27.3341
ENSG00000164344	KLKB1	0.573891	0.717532	2.55841
ENSG00000162390	ACOT11	0.574016	0.71759	5.92785
ENSG00000138430	OLA1	0.574138	0.717626	152.351
ENSG00000163931	TKT	0.574132	0.717626	66.2172
ENSG00000079459	FDFT1	0.574233	0.717687	74.0814
ENSG00000112619	PRPH2	0.574868	0.718364	3.33463
ENSG00000163093	BBS5	0.574828	0.718364	14.8381
ENSG00000189298	ZKSCAN3	0.574961	0.718422	3.71349
ENSG00000206527	HACD2	0.575296	0.718782	32.688
ENSG00000160145	KALRN	0.575407	0.718863	185.867
ENSG00000114790	ARHGEF26	0.575637	0.718985	16.4121
ENSG00000127054	INTS11	0.575645	0.718985	24.5291
ENSG00000165512	ZNF22	0.575596	0.718985	14.9063
ENSG00000165271	NOL6	0.576104	0.7195	6.55265
ENSG00000124593	AL365205.1	0.576164	0.719516	2.73077
ENSG00000147202	DIAPH2	0.576322	0.719597	19.4553
ENSG00000172137	CALB2	0.57628	0.719597	22.1059
ENSG00000135083	CCNJL	0.576506	0.719769	1.60625
ENSG00000071243	ING3	0.576782	0.719947	16.5413
ENSG00000101856	PGRMC1	0.576704	0.719947	141.802
ENSG00000169504	CLIC4	0.576789	0.719947	40.103
ENSG00000115255	REEP6	0.576849	0.719964	5.75826
ENSG00000054148	PHPT1	0.57704	0.720101	42.865
ENSG00000118520	ARG1	0.577052	0.720101	3.3416
ENSG00000085832	EPS15	0.577132	0.720142	250.703
ENSG00000171847	FAM90A1	0.577296	0.720288	4.1751
ENSG00000151665	PIGF	0.577411	0.720315	15.722
ENSG00000173110	HSPA6	0.577404	0.720315	0.296153
ENSG00000100288	CHKB	0.578172	0.720837	14.0328
ENSG00000113248	PCDHB15	0.577957	0.720837	4.11884
ENSG00000148600	CDHR1	0.578165	0.720837	5.98701
ENSG00000162994	CLHC1	0.577976	0.720837	20.1992
ENSG00000213185	FAM24B	0.578064	0.720837	2.04279
ENSG00000213516	RBMXL1	0.577963	0.720837	13.8893
ENSG00000249773	AC092647.5	0.578134	0.720837	1.88858
ENSG00000258653	AC005520.1	0.578203	0.720837	2.1294
ENSG00000103174	NAGPA	0.578456	0.721094	21.6149
ENSG00000105866	SP4	0.578657	0.721285	5.23009
ENSG00000108518	PFN1	0.578781	0.721382	46.9979
ENSG00000215041	NEURL4	0.578967	0.721556	18.2584
ENSG00000089163	SIRT4	0.579519	0.721952	2.21687
ENSG00000110077	MS4A6A	0.579379	0.721952	3.24361
ENSG00000134463	ECHDC3	0.579342	0.721952	0.495607
ENSG00000139428	MMAB	0.579506	0.721952	19.3374
ENSG00000197969	VPS13A	0.579515	0.721952	49.065
ENSG00000258289	CHURC1	0.580156	0.722686	47.8405
ENSG00000170624	SGCD	0.580389	0.722886	15.431
ENSG00000182957	SPATA13	0.58041	0.722886	26.84
ENSG00000132749	TESMIN	0.580612	0.723079	0.233925
ENSG00000088325	TPX2	0.58081	0.723267	2.35631
ENSG00000162738	VANGL2	0.58101	0.723459	2.4556
ENSG00000108830	RND2	0.58111	0.723493	3.90264
ENSG00000120509	PDZD11	0.581248	0.723493	34.6701
ENSG00000126947	ARMCX1	0.58132	0.723493	29.5636
ENSG00000178163	ZNF518B	0.581166	0.723493	16.8821
ENSG00000183597	TANGO2	0.581296	0.723493	20.3159
ENSG00000189420	ZFP92	0.581265	0.723493	3.137
ENSG00000108370	RGS9	0.581449	0.723537	6.14711
ENSG00000188483	IER5L	0.581423	0.723537	5.90332
ENSG00000197471	SPN	0.581636	0.723711	4.00008
ENSG00000135535	CD164	0.581739	0.723781	50.7704
ENSG00000196705	ZNF431	0.58188	0.723898	5.95472
ENSG00000179562	GCC1	0.582206	0.724245	5.63536
ENSG00000166272	WBP1L	0.582262	0.724257	13.622
ENSG00000145692	BHMT	0.582341	0.724296	2.29641
ENSG00000171552	BCL2L1	0.582439	0.72436	45.6046
ENSG00000127804	METTL16	0.582929	0.724735	6.47417
ENSG00000160072	ATAD3B	0.582839	0.724735	4.43764
ENSG00000183690	EFHC2	0.582924	0.724735	3.03932
ENSG00000241978	AKAP2	0.582857	0.724735	6.39222
ENSG00000143127	ITGA10	0.583074	0.724761	2.58938
ENSG00000163959	SLC51A	0.583079	0.724761	3.8942
ENSG00000176971	FIBIN	0.583091	0.724761	5.56641
ENSG00000167720	SRR	0.583183	0.724818	14.4384
ENSG00000163040	CCDC74A	0.58345	0.725032	4.57987
ENSG00000167807	AC011511.1	0.583411	0.725032	2.09264
ENSG00000169247	SH3TC2	0.583735	0.725327	29.657
ENSG00000180974	OR52E4	0.584083	0.725702	3.43701
ENSG00000160113	NR2F6	0.584289	0.7259	14.8462
ENSG00000047662	FAM184B	0.584548	0.726162	2.37471
ENSG00000146267	FAXC	0.584983	0.726644	34.1547
ENSG00000142949	PTPRF	0.585034	0.726649	53.6532
ENSG00000115839	RAB3GAP1	0.585207	0.726805	53.5926
ENSG00000164674	SYTL3	0.585328	0.726896	0.599236
ENSG00000100505	TRIM9	0.585421	0.726953	63.5952
ENSG00000104419	NDRG1	0.585533	0.727035	212.733
ENSG00000171467	ZNF318	0.585641	0.727111	14.8875
ENSG00000182168	UNC5C	0.585923	0.727402	16.2544
ENSG00000163864	NMNAT3	0.586016	0.727459	20.1929
ENSG00000178184	PARD6G	0.586181	0.727547	2.76518
ENSG00000204822	MRPL53	0.586182	0.727547	28.1617
ENSG00000164142	FAM160A1	0.587093	0.72862	1.87789
ENSG00000161513	FDXR	0.587267	0.728718	3.08008
ENSG00000174695	TMEM167A	0.587228	0.728718	51.3755
ENSG00000167861	HID1	0.587409	0.728835	20.9486
ENSG00000254415	SIGLEC14	0.587515	0.728908	0.385047
ENSG00000135828	RNASEL	0.587613	0.728972	4.6403
ENSG00000064201	TSPAN32	0.587858	0.729158	0.348993
ENSG00000162618	ADGRL4	0.587851	0.729158	1.94586
ENSG00000183580	FBXL7	0.58793	0.729188	5.09365
ENSG00000072657	TRHDE	0.588066	0.729299	27.3961
ENSG00000187079	TEAD1	0.588186	0.729389	15.5243
ENSG00000205268	PDE7A	0.58876	0.730042	17.8083
ENSG00000067829	IDH3G	0.588864	0.730111	43.9066
ENSG00000165118	C9orf64	0.58891	0.730111	5.49191
ENSG00000112541	PDE10A	0.589122	0.730197	24.9679
ENSG00000164442	CITED2	0.58912	0.730197	30.1792
ENSG00000174446	SNAPC5	0.589083	0.730197	30.8851
ENSG00000162623	TYW3	0.589384	0.730462	20.6585
ENSG00000119703	ZC2HC1C	0.589501	0.730487	3.96447
ENSG00000171612	SLC25A33	0.589563	0.730487	15.0295
ENSG00000172869	DMXL1	0.589593	0.730487	51.9047
ENSG00000250361	GYPB	0.589454	0.730487	20.4355
ENSG00000107130	NCS1	0.589836	0.730729	161.937
ENSG00000033122	LRRC7	0.589992	0.730821	160.828
ENSG00000183091	NEB	0.590005	0.730821	3.03076
ENSG00000153253	SCN3A	0.590105	0.730827	31.046
ENSG00000244005	NFS1	0.590095	0.730827	31.3759
ENSG00000046889	PREX2	0.590353	0.731076	37.6239
ENSG00000081189	MEF2C	0.590552	0.731146	356.717
ENSG00000157315	TMED6	0.590516	0.731146	2.60766
ENSG00000171155	C1GALT1C1	0.590495	0.731146	13.5136
ENSG00000162236	STX5	0.590911	0.731532	19.0053
ENSG00000114126	TFDP2	0.591062	0.731541	34.0653
ENSG00000155636	RBM45	0.591027	0.731541	16.3454
ENSG00000182400	TRAPPC6B	0.590975	0.731541	55.2847
ENSG00000196345	ZKSCAN7	0.591108	0.731541	3.32556
ENSG00000154040	CABYR	0.591166	0.731554	15.545
ENSG00000157554	ERG	0.591294	0.731595	1.9989
ENSG00000188992	LIPI	0.591251	0.731595	1.51329
ENSG00000087237	CETP	0.591436	0.73165	0.453654
ENSG00000100162	CENPM	0.591463	0.73165	2.75962
ENSG00000168303	MPLKIP	0.591481	0.73165	4.79019
ENSG00000110002	VWA5A	0.591888	0.732095	15.374
ENSG00000027697	IFNGR1	0.592423	0.73258	32.1533
ENSG00000160188	RSPH1	0.592376	0.73258	5.55877
ENSG00000204969	PCDHA2	0.592398	0.73258	0.480177
ENSG00000164190	NIPBL	0.592472	0.732582	41.8862
ENSG00000064666	CNN2	0.592657	0.732751	2.10381
ENSG00000095321	CRAT	0.592895	0.732987	20.6036
ENSG00000082258	CCNT2	0.593318	0.733392	34.3319
ENSG00000130429	ARPC1B	0.593276	0.733392	23.3648
ENSG00000111641	NOP2	0.593411	0.733445	7.26828
ENSG00000130177	CDC16	0.593503	0.733445	43.9971
ENSG00000205560	CPT1B	0.593483	0.733445	3.25338
ENSG00000064490	RFXANK	0.593859	0.733804	14.3689
ENSG00000162733	DDR2	0.593889	0.733804	6.08509
ENSG00000187080	OR2AK2	0.593957	0.733829	2.9219
ENSG00000166592	RRAD	0.594159	0.73402	0.535444
ENSG00000137393	RNF144B	0.594349	0.734196	3.15194
ENSG00000167419	LPO	0.595059	0.734997	0.34219
ENSG00000284484	AC025287.4	0.595093	0.734997	1.18031
ENSG00000077080	ACTL6B	0.595328	0.735228	28.8656
ENSG00000243989	ACY1	0.5956	0.735505	4.98232
ENSG00000077044	DGKD	0.595807	0.735643	15.5759
ENSG00000173915	ATP5MD	0.595762	0.735643	300.149
ENSG00000104964	AES	0.595912	0.735714	326.394
ENSG00000079819	EPB41L2	0.596072	0.735852	182.985
ENSG00000018625	ATP1A2	0.596553	0.736328	230.855
ENSG00000167721	TSR1	0.596517	0.736328	14.2637
ENSG00000170989	S1PR1	0.5967	0.736391	24.161
ENSG00000183060	LYSMD4	0.596683	0.736391	6.30232
ENSG00000131781	FMO5	0.596814	0.736429	2.71896
ENSG00000185055	EFCAB10	0.596825	0.736429	3.1253
ENSG00000112576	CCND3	0.596974	0.736435	25.7499
ENSG00000166845	C18orf54	0.596935	0.736435	3.51635
ENSG00000182362	YBEY	0.596922	0.736435	5.78244
ENSG00000099999	RNF215	0.597084	0.736511	14.9998
ENSG00000106477	CEP41	0.597283	0.736587	15.5046
ENSG00000175213	ZNF408	0.597202	0.736587	2.94483
ENSG00000196132	MYT1	0.597288	0.736587	3.54668
ENSG00000167011	NAT16	0.597559	0.736862	0.511754
ENSG00000008226	DLEC1	0.597643	0.736907	0.492875
ENSG00000171368	TPPP	0.597744	0.736972	146.448
ENSG00000099290	WASHC2A	0.597927	0.7371	22.993
ENSG00000231925	TAPBP	0.597943	0.7371	29.6004
ENSG00000168061	SAC3D1	0.598207	0.737366	5.64073
ENSG00000040531	CTNS	0.598391	0.737533	4.09823
ENSG00000049246	PER3	0.598738	0.737724	24.8703
ENSG00000075340	ADD2	0.598816	0.737724	66.9149
ENSG00000095319	NUP188	0.598967	0.737724	28.0576
ENSG00000131495	NDUFA2	0.598976	0.737724	53.9429
ENSG00000137221	TJAP1	0.598777	0.737724	5.31655
ENSG00000141013	GAS8	0.598695	0.737724	15.2084
ENSG00000167522	ANKRD11	0.598876	0.737724	52.6484
ENSG00000188677	PARVB	0.598835	0.737724	15.1306
ENSG00000234719	NPIPB2	0.598972	0.737724	0.259637
ENSG00000134962	KLB	0.599111	0.737787	2.44868
ENSG00000185220	PGBD2	0.599133	0.737787	4.408
ENSG00000240045	DWORF	0.599171	0.737787	0.359747
ENSG00000188624	IGFL3	0.599275	0.737856	0.260253
ENSG00000171357	LURAP1	0.599488	0.738001	7.15898
ENSG00000230873	STMND1	0.599482	0.738001	3.85434
ENSG00000175216	CKAP5	0.59968	0.738178	49.2961
ENSG00000286098	AC008770.4	0.600085	0.738618	1.62734
ENSG00000182255	KCNA4	0.600178	0.738673	15.8523
ENSG00000091428	RAPGEF4	0.600331	0.738787	200.525
ENSG00000146828	SLC12A9	0.600366	0.738787	5.63002
ENSG00000101400	SNTA1	0.600515	0.738901	46.6243
ENSG00000138085	ATRAID	0.60065	0.738901	21.6899
ENSG00000162722	TRIM58	0.60063	0.738901	1.74248
ENSG00000169031	COL4A3	0.600581	0.738901	2.91501
ENSG00000171017	LRRC8E	0.60074	0.738952	2.89818
ENSG00000126351	THRA	0.601038	0.73907	128.375
ENSG00000141127	PRPSAP2	0.60107	0.73907	32.9786
ENSG00000150051	MKX	0.601124	0.73907	14.9056
ENSG00000164346	NSA2	0.601045	0.73907	33.9472
ENSG00000179776	CDH5	0.601104	0.73907	2.1025
ENSG00000197937	ZNF347	0.600911	0.73907	20.4989
ENSG00000156345	CDK20	0.601406	0.739358	14.7002
ENSG00000063169	BICRA	0.601692	0.739592	5.36675
ENSG00000197321	SVIL	0.601655	0.739592	2.67747
ENSG00000039650	PNKP	0.602196	0.740133	12.445
ENSG00000153707	PTPRD	0.602229	0.740133	147.359
ENSG00000100399	CHADL	0.602443	0.740137	5.04085
ENSG00000108219	TSPAN14	0.602486	0.740137	16.3821
ENSG00000110046	ATG2A	0.602599	0.740137	7.21776
ENSG00000134830	C5AR2	0.602571	0.740137	2.43131
ENSG00000149187	CELF1	0.602521	0.740137	50.6535
ENSG00000181827	RFX7	0.602615	0.740137	14.3475
ENSG00000234409	CCDC188	0.602329	0.740137	2.27251
ENSG00000248487	ABHD14A	0.60228	0.740137	33.4979
ENSG00000016402	IL20RA	0.60267	0.740145	1.71057
ENSG00000143633	C1orf131	0.602852	0.740301	6.4834
ENSG00000178401	DNAJC22	0.602894	0.740301	2.14017
ENSG00000127774	EMC6	0.602969	0.740335	23.8737
ENSG00000187243	MAGED4B	0.603035	0.740356	34.1472
ENSG00000099725	PRKY	0.603415	0.740426	3.34769
ENSG00000109390	NDUFC1	0.603428	0.740426	40.6491
ENSG00000110651	CD81	0.603255	0.740426	144.904
ENSG00000115750	TAF1B	0.603206	0.740426	16.738
ENSG00000187824	TMEM220	0.603233	0.740426	3.68499
ENSG00000249115	HAUS5	0.603334	0.740426	1.80961
ENSG00000274559	CU639417.1	0.603391	0.740426	2.04141
ENSG00000250644	AC068580.4	0.603538	0.740443	3.79613
ENSG00000260914	AC026464.4	0.60351	0.740443	20.9836
ENSG00000140526	ABHD2	0.603714	0.7406	52.0369
ENSG00000164172	MOCS2	0.603816	0.740666	71.4719
ENSG00000112308	C6orf62	0.603918	0.740674	31.4677
ENSG00000250120	PCDHA10	0.60389	0.740674	3.44264
ENSG00000055483	USP36	0.604285	0.741065	13.3313
ENSG00000006744	ELAC2	0.604472	0.741104	25.9132
ENSG00000147419	CCDC25	0.604509	0.741104	44.0322
ENSG00000175857	GAPT	0.604452	0.741104	0.376816
ENSG00000259075	POC1B-GALNT4	0.604418	0.741104	3.31488
ENSG00000111832	RWDD1	0.604624	0.741186	47.8058
ENSG00000106404	CLDN15	0.605079	0.741685	1.96534
ENSG00000129292	PHF20L1	0.605171	0.741722	60.8778
ENSG00000160199	PKNOX1	0.605254	0.741722	7.09128
ENSG00000168246	UBTD2	0.605209	0.741722	13.5348
ENSG00000132424	PNISR	0.605472	0.74193	58.6968
ENSG00000032742	IFT88	0.60559	0.742016	16.7002
ENSG00000132677	RHBG	0.605789	0.742201	0.298408
ENSG00000198542	ITGBL1	0.605943	0.742331	4.26413
ENSG00000040487	PQLC2	0.605999	0.74234	5.88541
ENSG00000125355	TMEM255A	0.606134	0.74237	2.45052
ENSG00000133704	IPO8	0.606123	0.74237	30.3631
ENSG00000197114	ZGPAT	0.606168	0.74237	7.05752
ENSG00000106305	AIMP2	0.606303	0.742418	15.6098
ENSG00000155657	TTN	0.606282	0.742418	26.23
ENSG00000070087	PFN2	0.606488	0.742585	335.137
ENSG00000183067	IGSF5	0.606737	0.742831	1.54389
ENSG00000105519	CAPS	0.606816	0.742869	2.5907
ENSG00000147669	POLR2K	0.607122	0.743184	66.82
ENSG00000071794	HLTF	0.607405	0.743472	40.9429
ENSG00000184481	FOXO4	0.607468	0.74349	16.2974
ENSG00000134049	IER3IP1	0.607663	0.74367	14.2244
ENSG00000241186	TDGF1	0.60789	0.743888	0.390978
ENSG00000167333	TRIM68	0.608098	0.744084	5.32353
ENSG00000103202	NME4	0.608207	0.744099	13.354
ENSG00000107951	MTPAP	0.608198	0.744099	21.073
ENSG00000171295	ZNF440	0.608319	0.744177	6.37085
ENSG00000072401	UBE2D1	0.608473	0.744306	21.8131
ENSG00000169241	SLC50A1	0.608525	0.74431	4.04587
ENSG00000100030	MAPK1	0.608787	0.74445	131.292
ENSG00000109083	IFT20	0.608712	0.74445	18.8945
ENSG00000157827	FMNL2	0.608832	0.74445	231.039
ENSG00000160445	ZER1	0.608779	0.74445	49.2495
ENSG00000094755	GABRP	0.609219	0.744865	3.69058
ENSG00000110274	CEP164	0.609333	0.744889	5.10555
ENSG00000121644	DESI2	0.609456	0.744889	6.88674
ENSG00000135272	MDFIC	0.609405	0.744889	4.77659
ENSG00000140600	SH3GL3	0.60941	0.744889	68.6
ENSG00000144579	CTDSP1	0.609481	0.744889	13.5186
ENSG00000110721	CHKA	0.609684	0.745079	34.2738
ENSG00000177047	IFNW1	0.609735	0.745082	0.294933
ENSG00000159267	HLCS	0.609997	0.745342	13.6613
ENSG00000106799	TGFBR1	0.610444	0.745667	3.96342
ENSG00000117528	ABCD3	0.61043	0.745667	35.7197
ENSG00000152492	CCDC50	0.610351	0.745667	22.657
ENSG00000178187	ZNF454	0.610456	0.745667	4.79341
ENSG00000234906	APOC2	0.610549	0.745721	4.01703
ENSG00000100319	ZMAT5	0.610914	0.746015	23.3836
ENSG00000121671	CRY2	0.610935	0.746015	35.9828
ENSG00000160194	NDUFV3	0.610868	0.746015	14.7159
ENSG00000076924	XAB2	0.611024	0.746036	17.0297
ENSG00000107521	HPS1	0.611106	0.746036	18.4054
ENSG00000114251	WNT5A	0.611194	0.746036	3.91136
ENSG00000173473	SMARCC1	0.611171	0.746036	21.962
ENSG00000174529	TMEM81	0.61112	0.746036	3.2735
ENSG00000169813	HNRNPF	0.611303	0.74611	25.9331
ENSG00000176542	USF3	0.611545	0.746344	13.7233
ENSG00000204568	MRPS18B	0.611591	0.746344	27.0079
ENSG00000055609	KMT2C	0.611738	0.746405	33.6487
ENSG00000142544	CTU1	0.611729	0.746405	2.21973
ENSG00000273045	C2orf15	0.611848	0.74648	3.1165
ENSG00000153006	SREK1IP1	0.612161	0.746743	15.6453
ENSG00000173402	DAG1	0.612141	0.746743	19.3135
ENSG00000182606	TRAK1	0.612273	0.746821	31.971
ENSG00000066468	FGFR2	0.612474	0.746948	50.7673
ENSG00000138079	SLC3A1	0.612429	0.746948	0.482412
ENSG00000101557	USP14	0.612746	0.747221	55.1619
ENSG00000116191	RALGPS2	0.612854	0.747234	16.2378
ENSG00000145949	MYLK4	0.612831	0.747234	1.7017
ENSG00000182004	SNRPE	0.613081	0.747451	24.4651
ENSG00000162928	PEX13	0.613163	0.747493	13.777
ENSG00000166960	CCDC178	0.613329	0.747635	1.92434
ENSG00000126106	TMEM53	0.613463	0.747681	4.65137
ENSG00000171443	ZNF524	0.613424	0.747681	4.90789
ENSG00000071073	MGAT4A	0.613777	0.748005	35.7109
ENSG00000267508	ZNF285	0.613916	0.748115	5.43619
ENSG00000077713	SLC25A43	0.61405	0.748218	2.84795
ENSG00000054793	ATP9A	0.614289	0.748451	136
ENSG00000178814	OPLAH	0.614363	0.748481	2.60144
ENSG00000083817	ZNF416	0.614492	0.748524	3.74564
ENSG00000154310	TNIK	0.614592	0.748524	60.347
ENSG00000213341	CHUK	0.614512	0.748524	13.9176
ENSG00000273079	GRIN2B	0.614572	0.748524	64.3766
ENSG00000061656	SPAG4	0.614701	0.748539	2.08359
ENSG00000204397	CARD16	0.614665	0.748539	1.94109
ENSG00000005893	LAMP2	0.614881	0.74858	190.231
ENSG00000130508	PXDN	0.614879	0.74858	2.89346
ENSG00000158716	DUSP23	0.614811	0.74858	6.06363
ENSG00000165915	SLC39A13	0.615094	0.748781	7.52388
ENSG00000142871	CCN1	0.615158	0.748799	4.18935
ENSG00000156970	BUB1B	0.615347	0.74897	2.66613
ENSG00000273520	SPDYE8P	0.615433	0.749016	2.13167
ENSG00000134901	KDELC1	0.615495	0.749031	2.79415
ENSG00000284981	AC093668.3	0.615771	0.749309	3.51864
ENSG00000178026	LRRC75B	0.616024	0.749553	4.42345
ENSG00000181666	HKR1	0.616069	0.749553	28.9286
ENSG00000104218	CSPP1	0.616198	0.749613	18.7118
ENSG00000125746	EML2	0.616216	0.749613	29.2691
ENSG00000153214	TMEM87B	0.616299	0.749656	6.53247
ENSG00000166435	XRRA1	0.616481	0.749818	18.4685
ENSG00000142039	CCDC97	0.616724	0.750054	4.32445
ENSG00000132155	RAF1	0.616859	0.7501	33.502
ENSG00000177674	AGTRAP	0.616834	0.7501	3.87083
ENSG00000141664	ZCCHC2	0.616928	0.750125	18.1109
ENSG00000213397	HAUS7	0.617249	0.750456	13.6244
ENSG00000170899	GSTA4	0.617326	0.75049	57.9645
ENSG00000182013	PNMA8A	0.617466	0.750601	57.3251
ENSG00000154479	CCDC173	0.617717	0.750762	17.0723
ENSG00000183628	DGCR6	0.617744	0.750762	23.3715
ENSG00000187676	B3GLCT	0.617675	0.750762	15.4535
ENSG00000005882	PDK2	0.618116	0.750786	41.4786
ENSG00000070770	CSNK2A2	0.617897	0.750786	32.1912
ENSG00000134900	TPP2	0.618154	0.750786	36.577
ENSG00000156968	MPV17L	0.617816	0.750786	5.16785
ENSG00000163794	UCN	0.618137	0.750786	3.23663
ENSG00000175602	CCDC85B	0.618006	0.750786	61.0037
ENSG00000180776	ZDHHC20	0.617944	0.750786	43.8239
ENSG00000198824	CHAMP1	0.618098	0.750786	15.7115
ENSG00000132002	DNAJB1	0.618222	0.75081	46.0151
ENSG00000076604	TRAF4	0.618316	0.750865	6.02067
ENSG00000156381	ANKRD9	0.618495	0.751023	19.9209
ENSG00000147421	HMBOX1	0.618693	0.751145	55.1207
ENSG00000174371	EXO1	0.618682	0.751145	0.504476
ENSG00000103121	CMC2	0.618838	0.751262	50.1609
ENSG00000179626	OR6C4	0.618915	0.751296	0.383296
ENSG00000113070	HBEGF	0.619154	0.751476	3.93163
ENSG00000132640	BTBD3	0.619161	0.751476	77.0844
ENSG00000141655	TNFRSF11A	0.619257	0.751534	3.60728
ENSG00000108846	ABCC3	0.619349	0.751586	2.35048
ENSG00000067646	ZFY	0.619424	0.751601	17.8833
ENSG00000258643	BCL2L2-PABPN1	0.619458	0.751601	17.5675
ENSG00000124299	PEPD	0.619664	0.751731	27.0851
ENSG00000259066	AL110118.2	0.61963	0.751731	1.96884
ENSG00000112812	PRSS16	0.619849	0.751838	0.271711
ENSG00000137831	UACA	0.619808	0.751838	21.1354
ENSG00000232653	GOLGA8N	0.619931	0.751877	4.87064
ENSG00000129682	FGF13	0.6201	0.752024	57.2065
ENSG00000163636	PSMD6	0.620374	0.752296	51.0485
ENSG00000099246	RAB18	0.620564	0.752414	69.1767
ENSG00000135903	PAX3	0.620568	0.752414	0.335945
ENSG00000134256	CD101	0.620858	0.752706	1.75674
ENSG00000141580	WDR45B	0.621199	0.75306	41.5732
ENSG00000105643	ARRDC2	0.621397	0.753102	18.0141
ENSG00000141503	MINK1	0.621459	0.753102	52.4016
ENSG00000162068	NTN3	0.621526	0.753102	0.395233
ENSG00000164708	PGAM2	0.621447	0.753102	2.75198
ENSG00000185298	CCDC137	0.621334	0.753102	7.35155
ENSG00000187323	DCC	0.621496	0.753102	17.5371
ENSG00000111786	SRSF9	0.621677	0.753225	62.8626
ENSG00000033050	ABCF2	0.622375	0.753597	21.8066
ENSG00000106526	ACTR3C	0.622111	0.753597	4.23358
ENSG00000113141	IK	0.622203	0.753597	60.0325
ENSG00000130475	FCHO1	0.622367	0.753597	17.9084
ENSG00000164002	EXO5	0.622314	0.753597	6.14301
ENSG00000170779	CDCA4	0.622315	0.753597	0.378702
ENSG00000215712	TMEM242	0.622269	0.753597	16.4669
ENSG00000272899	ATP6V1FNB	0.622285	0.753597	2.74216
ENSG00000171813	PWWP2B	0.622451	0.75363	6.33124
ENSG00000151414	NEK7	0.622502	0.753632	36.2054
ENSG00000163050	COQ8A	0.622582	0.753669	16.6907
ENSG00000162885	B3GALNT2	0.622785	0.753738	19.8028
ENSG00000179051	RCC2	0.622718	0.753738	16.3193
ENSG00000198466	ZNF587	0.622784	0.753738	15.3845
ENSG00000106330	MOSPD3	0.622975	0.753909	6.50885
ENSG00000011451	WIZ	0.623066	0.75396	17.1096
ENSG00000066032	CTNNA2	0.623281	0.754151	156.001
ENSG00000125703	ATG4C	0.623322	0.754151	33.4538
ENSG00000171720	HDAC3	0.623387	0.754171	16.4713
ENSG00000168872	DDX19A	0.623774	0.754579	20.0535
ENSG00000273559	CWC25	0.623887	0.754657	6.08871
ENSG00000165185	KIAA1958	0.624031	0.754772	6.91033
ENSG00000120526	NUDCD1	0.624306	0.755009	14.7745
ENSG00000164171	ITGA2	0.624374	0.755009	3.48461
ENSG00000171314	PGAM1	0.624348	0.755009	273.966
ENSG00000089472	HEPH	0.624839	0.755513	15.9952
ENSG00000285218	AC026316.4	0.624997	0.755644	3.43479
ENSG00000168314	MOBP	0.625444	0.756125	248.086
ENSG00000105298	CACTIN	0.625613	0.756264	7.63017
ENSG00000135919	SERPINE2	0.625657	0.756264	165.623
ENSG00000095059	DHPS	0.625777	0.756349	39.1643
ENSG00000133138	TBC1D8B	0.625865	0.756396	5.41158
ENSG00000170035	UBE2E3	0.626002	0.756501	67.6669
ENSG00000172461	FUT9	0.62605	0.756501	58.1981
ENSG00000132182	NUP210	0.626147	0.756502	5.08187
ENSG00000143387	CTSK	0.626198	0.756502	4.8035
ENSG00000274512	TBC1D3L	0.626169	0.756502	3.10965
ENSG00000128683	GAD1	0.626388	0.756672	37.9693
ENSG00000083937	CHMP2B	0.62646	0.756701	40.0384
ENSG00000118507	AKAP7	0.626721	0.756956	24.9528
ENSG00000105607	GCDH	0.626966	0.757193	14.3851
ENSG00000136929	HEMGN	0.62711	0.757308	0.333191
ENSG00000177556	ATOX1	0.627166	0.757315	49.9046
ENSG00000122025	FLT3	0.627272	0.757326	2.01931
ENSG00000133119	RFC3	0.627264	0.757326	6.22398
ENSG00000067992	PDK3	0.627647	0.757718	38.2999
ENSG00000136877	FPGS	0.628018	0.758107	6.68296
ENSG00000112305	SMAP1	0.628174	0.758236	40.2255
ENSG00000164542	KIAA0895	0.62844	0.758498	15.2704
ENSG00000157036	EXOG	0.628532	0.758549	15.7979
ENSG00000166479	TMX3	0.628653	0.758635	56.0215
ENSG00000126067	PSMB2	0.62883	0.758678	32.5363
ENSG00000164548	TRA2A	0.628835	0.758678	52.9714
ENSG00000197580	BCO2	0.628805	0.758678	23.2429
ENSG00000119707	RBM25	0.629011	0.758771	45.1248
ENSG00000168807	SNTB2	0.628968	0.758771	14.1808
ENSG00000075035	WSCD2	0.629267	0.758972	18.2983
ENSG00000161609	CCDC155	0.629276	0.758972	0.357425
ENSG00000115758	ODC1	0.629374	0.75903	20.544
ENSG00000129951	PLPPR3	0.629433	0.759042	24.4281
ENSG00000115896	PLCL1	0.629528	0.759098	32.8217
ENSG00000100652	SLC10A1	0.629669	0.759185	1.1209
ENSG00000198331	HYLS1	0.629731	0.759185	6.67964
ENSG00000262621	AC025283.2	0.629748	0.759185	0.303288
ENSG00000185404	SP140L	0.629869	0.759271	2.26443
ENSG00000104814	MAP4K1	0.630026	0.759282	2.47504
ENSG00000121931	LRIF1	0.630007	0.759282	16.896
ENSG00000127511	SIN3B	0.630023	0.759282	33.3629
ENSG00000088002	SULT2B1	0.630138	0.759299	0.392735
ENSG00000145362	ANK2	0.630091	0.759299	382.261
ENSG00000168913	ENHO	0.630403	0.759558	62.7957
ENSG00000133657	ATP13A3	0.630779	0.759893	40.5802
ENSG00000196867	ZFP28	0.630757	0.759893	15.5501
ENSG00000198216	CACNA1E	0.630896	0.759974	35.0891
ENSG00000136631	VPS45	0.631098	0.760099	43.9647
ENSG00000143194	MAEL	0.631053	0.760099	3.8325
ENSG00000011376	LARS2	0.631407	0.760174	13.8914
ENSG00000166681	BEX3	0.631366	0.760174	331.213
ENSG00000172716	SLFN11	0.631247	0.760174	2.11932
ENSG00000182771	GRID1	0.631331	0.760174	17.2778
ENSG00000184209	SNRNP35	0.631376	0.760174	13.7763
ENSG00000185519	FAM131C	0.631472	0.760193	2.86989
ENSG00000134086	VHL	0.631755	0.760296	20.5405
ENSG00000137033	IL33	0.631749	0.760296	20.3052
ENSG00000138035	PNPT1	0.63161	0.760296	17.1438
ENSG00000161618	ALDH16A1	0.63171	0.760296	2.70532
ENSG00000115464	USP34	0.631845	0.760323	62.4113
ENSG00000176473	WDR25	0.631876	0.760323	6.60438
ENSG00000155368	DBI	0.632047	0.760469	147.882
ENSG00000119004	CYP20A1	0.632172	0.760502	5.98757
ENSG00000143079	CTTNBP2NL	0.632162	0.760502	16.1001
ENSG00000133863	TEX15	0.632275	0.760566	1.66648
ENSG00000143294	PRCC	0.632539	0.760824	30.2882
ENSG00000005469	CROT	0.632825	0.761018	14.6595
ENSG00000120696	KBTBD7	0.632898	0.761018	13.4422
ENSG00000136925	TSTD2	0.632813	0.761018	14.683
ENSG00000204352	C9orf129	0.632891	0.761018	16.1132
ENSG00000175283	DOLK	0.632973	0.761049	4.44145
ENSG00000186951	PPARA	0.633501	0.761624	17.2075
ENSG00000076685	NT5C2	0.633869	0.761948	44.3638
ENSG00000204657	OR2H2	0.633867	0.761948	3.37449
ENSG00000136867	SLC31A2	0.634059	0.762115	27.3092
ENSG00000158445	KCNB1	0.634107	0.762115	52.1287
ENSG00000172264	MACROD2	0.634498	0.762526	21.8152
ENSG00000080618	CPB2	0.63457	0.762548	0.025517
ENSG00000114933	INO80D	0.634764	0.762548	6.47506
ENSG00000145020	AMT	0.634626	0.762548	3.23237
ENSG00000159792	PSKH1	0.634752	0.762548	4.36011
ENSG00000179262	RAD23A	0.634673	0.762548	57.3135
ENSG00000215472	RPL17-C18orf32	0.634866	0.762611	3.30801
ENSG00000123975	CKS2	0.634995	0.762706	4.08474
ENSG00000013619	MAMLD1	0.635131	0.762751	5.82762
ENSG00000167625	ZNF526	0.635191	0.762751	2.28341
ENSG00000176463	SLCO3A1	0.635164	0.762751	17.6541
ENSG00000242616	GNG10	0.63523	0.762751	48.4475
ENSG00000139220	PPFIA2	0.635543	0.763067	147.312
ENSG00000138400	MDH1B	0.636037	0.763541	4.95434
ENSG00000138639	ARHGAP24	0.635991	0.763541	15.5866
ENSG00000116857	TMEM9	0.636231	0.763661	54.1227
ENSG00000143390	RFX5	0.636236	0.763661	21.0094
ENSG00000181751	C5orf30	0.636295	0.763673	31.99
ENSG00000075399	VPS9D1	0.636562	0.763917	13.9462
ENSG00000141298	SSH2	0.636597	0.763917	22.9697
ENSG00000204248	COL11A2	0.636777	0.764073	1.64964
ENSG00000196821	C6orf106	0.636851	0.764102	56.1409
ENSG00000116871	MAP7D1	0.637228	0.764494	143.353
ENSG00000091622	PITPNM3	0.637557	0.764497	24.684
ENSG00000105612	DNASE2	0.637454	0.764497	20.4655
ENSG00000107902	LHPP	0.63765	0.764497	34.8063
ENSG00000119681	LTBP2	0.63741	0.764497	0.21745
ENSG00000135940	COX5B	0.637532	0.764497	224.502
ENSG00000136868	SLC31A1	0.637344	0.764497	6.778
ENSG00000139505	MTMR6	0.637676	0.764497	33.2052
ENSG00000154429	CCSAP	0.637382	0.764497	64.4552
ENSG00000248933	USP17L22	0.637608	0.764497	0
ENSG00000079156	OSBPL6	0.638225	0.764816	23.3239
ENSG00000115216	NRBP1	0.63811	0.764816	34.7002
ENSG00000131148	EMC8	0.63824	0.764816	12.6384
ENSG00000165807	PPP1R36	0.63822	0.764816	1.9731
ENSG00000167658	EEF2	0.638104	0.764816	469.926
ENSG00000178467	P4HTM	0.638062	0.764816	52.2135
ENSG00000156113	KCNMA1	0.638355	0.764894	176.673
ENSG00000100412	ACO2	0.638509	0.764925	159.745
ENSG00000146094	DOK3	0.638543	0.764925	2.46407
ENSG00000167920	TMEM99	0.638465	0.764925	2.26752
ENSG00000205084	TMEM231	0.638579	0.764925	18.5054
ENSG00000130770	ATP5IF1	0.638652	0.764954	169.789
ENSG00000132024	CC2D1A	0.638905	0.765196	15.4253
ENSG00000116641	DOCK7	0.639201	0.765492	44.4764
ENSG00000239642	MEIKIN	0.639301	0.765552	0.228575
ENSG00000005175	RPAP3	0.639382	0.765574	25.5366
ENSG00000111011	RSRC2	0.639468	0.765574	56.0393
ENSG00000277972	CISD3	0.639429	0.765574	15.6076
ENSG00000066379	ZNRD1	0.639809	0.765922	5.68511
ENSG00000127990	SGCE	0.640011	0.766105	44.6867
ENSG00000234284	ZNF879	0.640365	0.766469	4.10561
ENSG00000101017	CD40	0.640431	0.766488	2.05702
ENSG00000028116	VRK2	0.64051	0.766524	22.3285
ENSG00000135441	BLOC1S1	0.640622	0.766598	75.8052
ENSG00000168887	C2orf68	0.640711	0.766645	4.33974
ENSG00000097046	CDC7	0.64089	0.766799	19.4672
ENSG00000183054	RGPD6	0.64107	0.766903	26.4171
ENSG00000188603	CLN3	0.641076	0.766903	5.50322
ENSG00000112081	SRSF3	0.641296	0.766987	67.8534
ENSG00000196565	HBG2	0.641291	0.766987	0.325
ENSG00000258405	ZNF578	0.641283	0.766987	1.8984
ENSG00000205571	SMN2	0.641502	0.767175	2.65893
ENSG00000160570	DEDD2	0.64159	0.76722	16.3928
ENSG00000107872	FBXL15	0.641791	0.767401	21.8223
ENSG00000182095	TNRC18	0.64228	0.767926	22.7713
ENSG00000177212	OR2T33	0.642483	0.768066	0.225651
ENSG00000286075	AC009412.1	0.642497	0.768066	13.723
ENSG00000124406	ATP8A1	0.64256	0.768082	150.684
ENSG00000067715	SYT1	0.64316	0.768448	599.379
ENSG00000075073	TACR2	0.643254	0.768448	2.86955
ENSG00000126012	KDM5C	0.643199	0.768448	25.8863
ENSG00000151917	BEND6	0.643265	0.768448	53.695
ENSG00000155846	PPARGC1B	0.643067	0.768448	5.70437
ENSG00000161791	FMNL3	0.64305	0.768448	6.36982
ENSG00000185149	NPY2R	0.643172	0.768448	2.27355
ENSG00000197454	OR2L5	0.643084	0.768448	2.84577
ENSG00000111605	CPSF6	0.643825	0.768974	55.9761
ENSG00000147459	DOCK5	0.643823	0.768974	28.574
ENSG00000205238	SPDYE2	0.643855	0.768974	1.96633
ENSG00000067057	PFKP	0.644129	0.769242	139.978
ENSG00000118217	ATF6	0.644236	0.769311	18.9013
ENSG00000035403	VCL	0.644372	0.769399	23.3238
ENSG00000142751	GPN2	0.64441	0.769399	7.05025
ENSG00000100403	ZC3H7B	0.644758	0.769603	36.663
ENSG00000120306	CYSTM1	0.644733	0.769603	36.6867
ENSG00000147234	FRMPD3	0.644636	0.769603	2.35848
ENSG00000178537	SLC25A20	0.644781	0.769603	5.42711
ENSG00000119943	PYROXD2	0.644846	0.769622	3.71625
ENSG00000072501	SMC1A	0.645117	0.769787	13.9901
ENSG00000152443	ZNF776	0.645135	0.769787	14.1073
ENSG00000176723	ZNF843	0.645052	0.769787	1.79184
ENSG00000164056	SPRY1	0.645239	0.769851	3.29116
ENSG00000171116	HSFX1	0.645416	0.770003	0.157213
ENSG00000086730	LAT2	0.645509	0.770054	3.34491
ENSG00000178409	BEND3	0.645881	0.770439	2.50568
ENSG00000111785	RIC8B	0.646158	0.770709	23.0911
ENSG00000100926	TM9SF1	0.64639	0.770886	16.3428
ENSG00000122912	SLC25A16	0.646406	0.770886	26.6433
ENSG00000008283	CYB561	0.646833	0.771166	19.7967
ENSG00000124588	NQO2	0.646838	0.771166	30.5074
ENSG00000196990	FAM163B	0.646841	0.771166	53.6631
ENSG00000203546	AL139353.1	0.646776	0.771166	4.21105
ENSG00000054219	LY75	0.646995	0.77129	2.4791
ENSG00000117226	GBP3	0.647154	0.771301	2.48984
ENSG00000172336	POP7	0.647129	0.771301	30.2772
ENSG00000188312	CENPP	0.647153	0.771301	3.88297
ENSG00000163956	LRPAP1	0.647466	0.771553	71.8839
ENSG00000182264	IZUMO1	0.64746	0.771553	3.56151
ENSG00000184990	SIVA1	0.647611	0.771606	24.3384
ENSG00000196368	NUDT11	0.647592	0.771606	24.712
ENSG00000111640	GAPDH	0.648053	0.772012	1755.89
ENSG00000183111	ARHGEF37	0.648102	0.772012	4.69575
ENSG00000239697	TNFSF12	0.64806	0.772012	27.6505
ENSG00000085276	MECOM	0.648216	0.772089	2.88264
ENSG00000181638	ZFP41	0.648277	0.772101	5.78614
ENSG00000108384	RAD51C	0.64854	0.772355	29.7122
ENSG00000106714	CNTNAP3	0.648781	0.772582	5.494
ENSG00000141965	FEM1A	0.649052	0.772846	4.34823
ENSG00000257949	TEN1	0.649212	0.772977	4.61773
ENSG00000118322	ATP10B	0.649336	0.773065	2.65351
ENSG00000110315	RNF141	0.649681	0.773356	61.7043
ENSG00000162869	PPP1R21	0.649648	0.773356	51.6082
ENSG00000148154	UGCG	0.649834	0.773478	31.7942
ENSG00000196502	SULT1A1	0.650119	0.773758	14.8125
ENSG00000144191	CNGA3	0.650241	0.773811	0.481208
ENSG00000160200	CBS	0.650264	0.773811	21.291
ENSG00000136810	TXN	0.650372	0.773879	142.696
ENSG00000137673	MMP7	0.650625	0.774017	0.311257
ENSG00000148082	SHC3	0.650604	0.774017	61.494
ENSG00000174136	RGMB	0.650638	0.774017	25.0711
ENSG00000152382	TADA1	0.651107	0.774515	21.1831
ENSG00000164898	FMC1	0.651273	0.774592	21.9804
ENSG00000167468	GPX4	0.651246	0.774592	237.844
ENSG00000095002	MSH2	0.651491	0.77475	38.7948
ENSG00000130066	SAT1	0.651556	0.77475	50.8052
ENSG00000198055	GRK6	0.651524	0.77475	12.7487
ENSG00000139734	DIAPH3	0.652374	0.775663	2.85798
ENSG00000160216	AGPAT3	0.652774	0.776078	39.5279
ENSG00000133422	MORC2	0.652852	0.776112	14.7417
ENSG00000070501	POLB	0.65317	0.776429	32.9161
ENSG00000144369	FAM171B	0.653779	0.777093	181.036
ENSG00000062038	CDH3	0.654076	0.777206	2.64096
ENSG00000111799	COL12A1	0.654003	0.777206	5.05497
ENSG00000147041	SYTL5	0.65393	0.777206	5.01511
ENSG00000179922	ZNF784	0.654042	0.777206	1.7717
ENSG00000080603	SRCAP	0.654218	0.777278	17.1355
ENSG00000125485	DDX31	0.654237	0.777278	4.67555
ENSG00000141579	ZNF750	0.654423	0.77738	0.2236
ENSG00000158815	FGF17	0.654417	0.77738	2.39517
ENSG00000175634	RPS6KB2	0.654614	0.777546	6.20894
ENSG00000173546	CSPG4	0.654739	0.777636	3.26609
ENSG00000116260	QSOX1	0.654792	0.777638	14.9026
ENSG00000131871	SELENOS	0.654913	0.777662	17.6163
ENSG00000257767	AC002996.1	0.654909	0.777662	1.73348
ENSG00000164100	NDST3	0.655002	0.777708	24.1831
ENSG00000094841	UPRT	0.655398	0.778058	15.683
ENSG00000139767	SRRM4	0.655372	0.778058	24.8587
ENSG00000136146	MED4	0.655734	0.778397	34.1653
ENSG00000175600	SUGCT	0.655901	0.778536	1.81318
ENSG00000173715	C11orf80	0.656095	0.778705	18.481
ENSG00000132256	TRIM5	0.65629	0.778786	2.55994
ENSG00000137561	TTPA	0.656464	0.778786	2.93335
ENSG00000143537	ADAM15	0.6564	0.778786	13.954
ENSG00000156239	N6AMT1	0.656466	0.778786	4.21117
ENSG00000181104	F2R	0.656399	0.778786	1.57735
ENSG00000183098	GPC6	0.656424	0.778786	2.5781
ENSG00000115364	MRPL19	0.65659	0.778873	38.9277
ENSG00000134215	VAV3	0.656835	0.779104	4.35974
ENSG00000071553	ATP6AP1	0.657004	0.779123	74.683
ENSG00000091844	RGS17	0.657086	0.779123	6.88951
ENSG00000145757	SPATA9	0.657108	0.779123	0.358627
ENSG00000174137	FAM53A	0.656915	0.779123	1.79124
ENSG00000179988	PSTK	0.657154	0.779123	15.1669
ENSG00000187626	ZKSCAN4	0.657083	0.779123	2.60102
ENSG00000254656	RTL1	0.657559	0.779542	0.0384043
ENSG00000118997	DNAH7	0.65764	0.779579	33.4109
ENSG00000066117	SMARCD1	0.657756	0.779656	19.9325
ENSG00000175455	CCDC14	0.657996	0.779821	18.791
ENSG00000196352	CD55	0.657973	0.779821	18.2389
ENSG00000253731	PCDHGA6	0.658064	0.779842	3.70193
ENSG00000177034	MTX3	0.658151	0.779884	22.2534
ENSG00000113810	SMC4	0.658208	0.779892	5.66494
ENSG00000138622	HCN4	0.658616	0.780315	0.268254
ENSG00000180901	KCTD2	0.658709	0.780364	33.7522
ENSG00000185344	ATP6V0A2	0.658758	0.780364	21.2015
ENSG00000053371	AKR7A2	0.65888	0.780449	22.605
ENSG00000177511	ST8SIA3	0.658974	0.7805	57.5154
ENSG00000105366	SIGLEC8	0.659113	0.780595	2.6955
ENSG00000136816	TOR1B	0.659155	0.780595	5.71058
ENSG00000157538	VPS26C	0.659359	0.780776	25.0018
ENSG00000173145	NOC3L	0.659434	0.780805	3.162
ENSG00000052344	PRSS8	0.659628	0.78088	0.361812
ENSG00000111364	DDX55	0.659552	0.78088	19.7786
ENSG00000158062	UBXN11	0.659649	0.78088	18.4996
ENSG00000164209	SLC25A46	0.659902	0.781119	58.8415
ENSG00000103942	HOMER2	0.660199	0.781291	23.5067
ENSG00000183873	SCN5A	0.660122	0.781291	2.65001
ENSG00000197903	HIST1H2BK	0.660192	0.781291	6.15084
ENSG00000011304	PTBP1	0.660369	0.781415	6.5444
ENSG00000134056	MRPS36	0.660406	0.781415	25.8854
ENSG00000144677	CTDSPL	0.660513	0.781482	15.9019
ENSG00000166987	MBD6	0.660733	0.781682	4.5263
ENSG00000163565	IFI16	0.660893	0.781812	18.1671
ENSG00000117245	KIF17	0.66101	0.78189	14.6401
ENSG00000095464	PDE6C	0.6612	0.782055	0.281504
ENSG00000100075	SLC25A1	0.661593	0.782459	14.2859
ENSG00000128573	FOXP2	0.662119	0.783022	17.1584
ENSG00000006712	PAF1	0.662226	0.783028	26.1659
ENSG00000241399	CD302	0.662205	0.783028	5.46482
ENSG00000136044	APPL2	0.662313	0.78307	32.2089
ENSG00000115616	SLC9A2	0.662627	0.783322	1.65857
ENSG00000162924	REL	0.662625	0.783322	6.50189
ENSG00000085733	CTTN	0.662772	0.783405	62.5482
ENSG00000131848	ZSCAN5A	0.66285	0.783405	5.79021
ENSG00000155506	LARP1	0.662814	0.783405	24.4121
ENSG00000056487	PHF21B	0.66304	0.783528	2.49702
ENSG00000101346	POFUT1	0.663056	0.783528	4.99531
ENSG00000100346	CACNA1I	0.663132	0.783559	6.25557
ENSG00000137760	ALKBH8	0.663446	0.783749	6.74825
ENSG00000145451	GLRA3	0.663414	0.783749	22.1352
ENSG00000161547	SRSF2	0.663406	0.783749	60.1339
ENSG00000137055	PLAA	0.663642	0.78392	21.0682
ENSG00000135407	AVIL	0.66401	0.784252	20.1943
ENSG00000142684	ZNF593	0.664025	0.784252	14.8759
ENSG00000171503	ETFDH	0.664146	0.784335	21.2358
ENSG00000072133	RPS6KA6	0.664217	0.784359	15.629
ENSG00000113522	RAD50	0.66429	0.784385	46.4476
ENSG00000171206	TRIM8	0.664351	0.784397	36.8291
ENSG00000078668	VDAC3	0.664592	0.784441	192.923
ENSG00000147650	LRP12	0.664564	0.784441	24.4926
ENSG00000157680	DGKI	0.664449	0.784441	67.855
ENSG00000167992	VWCE	0.664657	0.784441	2.0525
ENSG00000196663	TECPR2	0.664694	0.784441	21.8056
ENSG00000196935	SRGAP1	0.664609	0.784441	5.73739
ENSG00000068383	INPP5A	0.66478	0.78448	25.8496
ENSG00000117906	RCN2	0.664923	0.78448	58.3297
ENSG00000121335	PRB2	0.664981	0.78448	2.49901
ENSG00000159322	ADPGK	0.664965	0.78448	15.1482
ENSG00000261408	TEN1-CDK3	0.664864	0.78448	0.411781
ENSG00000087074	PPP1R15A	0.665169	0.784578	16.2499
ENSG00000137959	IFI44L	0.665268	0.784578	4.34515
ENSG00000179583	CIITA	0.665197	0.784578	2.69612
ENSG00000241058	NSUN6	0.665234	0.784578	15.3973
ENSG00000125246	CLYBL	0.665358	0.784624	6.39169
ENSG00000121101	TEX14	0.665598	0.784727	0.267292
ENSG00000169016	E2F6	0.665577	0.784727	17.7835
ENSG00000170425	ADORA2B	0.665496	0.784727	4.72055
ENSG00000103160	HSDL1	0.665979	0.785057	26.3934
ENSG00000131408	NR1H2	0.665979	0.785057	31.7269
ENSG00000167968	DNASE1L2	0.666042	0.785071	3.56173
ENSG00000117676	RPS6KA1	0.666174	0.785166	5.17172
ENSG00000102032	RENBP	0.666373	0.785221	4.73983
ENSG00000113583	C5orf15	0.666318	0.785221	23.6863
ENSG00000124116	WFDC3	0.66647	0.785221	2.26387
ENSG00000134987	WDR36	0.666475	0.785221	18.535
ENSG00000198121	LPAR1	0.666457	0.785221	45.9986
ENSG00000253710	ALG11	0.666594	0.785301	24.0578
ENSG00000130202	NECTIN2	0.667072	0.78574	5.40271
ENSG00000147588	PMP2	0.66712	0.78574	197.381
ENSG00000203734	ECT2L	0.667022	0.78574	0.254028
ENSG00000168237	GLYCTK	0.667342	0.785942	1.81399
ENSG00000163634	THOC7	0.667465	0.785987	73.6751
ENSG00000226742	HSBP1L1	0.667482	0.785987	16.6038
ENSG00000081665	ZNF506	0.667621	0.786091	25.9171
ENSG00000106246	PTCD1	0.667686	0.786107	3.34592
ENSG00000162148	PPP1R32	0.668038	0.786461	2.70646
ENSG00000134882	UBAC2	0.668451	0.786888	25.159
ENSG00000133246	PRAM1	0.668754	0.787184	1.85591
ENSG00000104731	KLHDC4	0.668806	0.787185	14.8262
ENSG00000198734	F5	0.669009	0.787364	3.54004
ENSG00000166965	RCCD1	0.669114	0.787427	6.43813
ENSG00000163728	TTC14	0.669315	0.787603	37.3204
ENSG00000162980	ARL5A	0.669473	0.78773	41.7887
ENSG00000087842	PIR	0.669659	0.787889	16.0059
ENSG00000184047	DIABLO	0.669768	0.787957	27.2507
ENSG00000104805	NUCB1	0.670056	0.788234	51.7957
ENSG00000119318	RAD23B	0.670314	0.788479	59.3393
ENSG00000099953	MMP11	0.670438	0.788562	2.91491
ENSG00000129003	VPS13C	0.670641	0.788562	53.4528
ENSG00000172243	CLEC7A	0.670628	0.788562	2.35405
ENSG00000172831	CES2	0.670639	0.788562	16.4149
ENSG00000175826	CTDNEP1	0.670584	0.788562	38.0652
ENSG00000128253	RFPL2	0.670834	0.788729	3.97225
ENSG00000169288	MRPL1	0.670903	0.78875	32.4556
ENSG00000131116	ZNF428	0.671019	0.788826	51.9047
ENSG00000103671	TRIP4	0.671325	0.789125	14.4324
ENSG00000143162	CREG1	0.671951	0.789801	34.105
ENSG00000139921	TMX1	0.672035	0.789839	14.4231
ENSG00000131778	CHD1L	0.672362	0.790012	22.0106
ENSG00000140505	CYP1A2	0.672258	0.790012	0.31581
ENSG00000165175	MID1IP1	0.672368	0.790012	33.7438
ENSG00000167272	POP5	0.672387	0.790012	13.4336
ENSG00000175054	ATR	0.672559	0.790154	20.0919
ENSG00000101367	MAPRE1	0.67267	0.790224	39.2333
ENSG00000187741	FANCA	0.672782	0.790296	3.13875
ENSG00000103021	CCDC113	0.6729	0.790374	13.9995
ENSG00000117614	SYF2	0.673038	0.790476	26.2735
ENSG00000139567	ACVRL1	0.673175	0.790576	2.15611
ENSG00000204257	HLA-DMA	0.673399	0.79078	3.7537
ENSG00000128309	MPST	0.67352	0.790861	6.29913
ENSG00000162039	MEIOB	0.673724	0.791	0.294266
ENSG00000169490	TM2D2	0.673741	0.791	25.6916
ENSG00000198346	ZNF813	0.673822	0.791035	1.96145
ENSG00000181817	LSM10	0.674315	0.791553	26.5566
ENSG00000000457	SCYL3	0.674835	0.791676	6.0439
ENSG00000085491	SLC25A24	0.674807	0.791676	5.85796
ENSG00000108179	PPIF	0.674591	0.791676	21.3973
ENSG00000119321	FKBP15	0.674659	0.791676	19.0884
ENSG00000122033	MTIF3	0.674821	0.791676	41.7941
ENSG00000129646	QRICH2	0.674723	0.791676	2.43193
ENSG00000149084	HSD17B12	0.674717	0.791676	70.4493
ENSG00000172057	ORMDL3	0.674609	0.791676	20.3757
ENSG00000204991	SPIRE2	0.674881	0.791676	14.1472
ENSG00000162687	KCNT2	0.675373	0.792141	18.0989
ENSG00000180044	C3orf80	0.675381	0.792141	22.8472
ENSG00000177994	C2orf73	0.675445	0.792156	2.06361
ENSG00000107796	ACTA2	0.675618	0.792207	26.0662
ENSG00000114098	ARMC8	0.675694	0.792207	47.2461
ENSG00000119630	PGF	0.67565	0.792207	0.436722
ENSG00000137563	GGH	0.675552	0.792207	19.2162
ENSG00000130997	POLN	0.675779	0.792247	6.27844
ENSG00000108798	ABI3	0.675877	0.792301	2.00819
ENSG00000167699	GLOD4	0.676053	0.792448	35.0095
ENSG00000162645	GBP2	0.676414	0.79281	3.54778
ENSG00000135914	HTR2B	0.676765	0.793161	2.69713
ENSG00000166455	C16orf46	0.676837	0.793185	4.13331
ENSG00000100320	RBFOX2	0.677309	0.793497	201.006
ENSG00000102781	KATNAL1	0.67719	0.793497	44.91
ENSG00000107282	APBA1	0.677255	0.793497	44.9501
ENSG00000158019	BABAM2	0.677259	0.793497	25.9346
ENSG00000174928	C3orf33	0.677474	0.79363	7.07946
ENSG00000187010	RHD	0.677756	0.7939	2.60907
ENSG00000089820	ARHGAP4	0.677894	0.794001	3.19192
ENSG00000113048	MRPS27	0.678075	0.794153	33.3065
ENSG00000141756	FKBP10	0.678162	0.794194	5.83615
ENSG00000172037	LAMB2	0.678351	0.794356	6.54959
ENSG00000103111	MON1B	0.67846	0.794423	17.0881
ENSG00000178175	ZNF366	0.678557	0.794476	0.413266
ENSG00000112877	CEP72	0.678649	0.794523	3.36644
ENSG00000198502	HLA-DRB5	0.678968	0.794837	0.241907
ENSG00000167967	E4F1	0.679159	0.794855	13.6002
ENSG00000198040	ZNF84	0.679242	0.794855	35.8698
ENSG00000229894	GK3P	0.679121	0.794855	1.29029
ENSG00000263528	IKBKE	0.679215	0.794855	0.399611
ENSG00000285043	AC093512.2	0.679106	0.794855	14.9216
ENSG00000123131	PRDX4	0.67937	0.794945	14.7354
ENSG00000031823	RANBP3	0.679605	0.795159	34.2582
ENSG00000176896	TCEANC	0.679668	0.795173	4.90748
ENSG00000156876	SASS6	0.679746	0.795204	2.65764
ENSG00000166889	PATL1	0.67994	0.79537	7.09592
ENSG00000037042	TUBG2	0.6801	0.795497	54.7087
ENSG00000181222	POLR2A	0.680167	0.795515	40.0362
ENSG00000035115	SH3YL1	0.680309	0.795621	42.4798
ENSG00000204659	CBY3	0.680453	0.795728	1.52534
ENSG00000142208	AKT1	0.680508	0.795732	29.6137
ENSG00000160213	CSTB	0.680632	0.795817	6.65986
ENSG00000055950	MRPL43	0.680835	0.795876	27.3603
ENSG00000128311	TST	0.680837	0.795876	5.46555
ENSG00000145779	TNFAIP8	0.680735	0.795876	2.59555
ENSG00000114353	GNAI2	0.680938	0.795933	61.7943
ENSG00000151715	TMEM45B	0.681119	0.796085	0.287096
ENSG00000125966	MMP24	0.681274	0.796206	6.91127
ENSG00000179057	IGSF22	0.681401	0.796294	3.06556
ENSG00000121413	ZSCAN18	0.681634	0.796505	65.5586
ENSG00000166348	USP54	0.682002	0.796815	47.2809
ENSG00000244122	UGT1A7	0.681967	0.796815	2.4302
ENSG00000156931	VPS8	0.682111	0.796836	52.7586
ENSG00000165555	NOXRED1	0.682124	0.796836	2.22421
ENSG00000196712	NF1	0.682231	0.796901	66.662
ENSG00000157873	TNFRSF14	0.682347	0.796916	4.79774
ENSG00000188629	ZNF177	0.68231	0.796916	4.48774
ENSG00000168594	ADAM29	0.682453	0.79698	0.353325
ENSG00000135776	ABCB10	0.682758	0.797275	5.8286
ENSG00000035499	DEPDC1B	0.682848	0.79732	1.66735
ENSG00000149346	SLX4IP	0.682934	0.797359	3.78945
ENSG00000234127	TRIM26	0.682994	0.797369	13.3167
ENSG00000113194	FAF2	0.683335	0.797466	17.8321
ENSG00000115419	GLS	0.683205	0.797466	242.08
ENSG00000144229	THSD7B	0.683251	0.797466	0.57958
ENSG00000154485	MMP21	0.683284	0.797466	0.219777
ENSG00000204410	MSH5	0.683148	0.797466	2.88563
ENSG00000166816	LDHD	0.683505	0.797604	13.4323
ENSG00000179364	PACS2	0.683826	0.797918	39.4927
ENSG00000150672	DLG2	0.68405	0.798119	211.425
ENSG00000109158	GABRA4	0.684359	0.798419	44.1359
ENSG00000165997	ARL5B	0.684595	0.798563	16.1706
ENSG00000179085	DPM3	0.684638	0.798563	24.9189
ENSG00000184178	SCFD2	0.684622	0.798563	14.9452
ENSG00000101335	MYL9	0.684794	0.798684	3.98574
ENSG00000142178	SIK1	0.68493	0.798783	2.62062
ENSG00000151012	SLC7A11	0.685122	0.798946	22.3815
ENSG00000173163	COMMD1	0.685263	0.79905	22.1504
ENSG00000091136	LAMB1	0.685343	0.799083	22.063
ENSG00000170485	NPAS2	0.685404	0.799094	25.5517
ENSG00000176410	DNAJC30	0.685726	0.799408	3.24883
ENSG00000107742	SPOCK2	0.685927	0.799554	149.323
ENSG00000115568	ZNF142	0.685954	0.799554	15.1273
ENSG00000117713	ARID1A	0.686273	0.799804	25.5825
ENSG00000129250	KIF1C	0.686234	0.799804	26.6546
ENSG00000106392	C1GALT1	0.686331	0.799811	28.8691
ENSG00000004468	CD38	0.686395	0.799826	4.67335
ENSG00000164916	FOXK1	0.686861	0.800308	15.6141
ENSG00000089693	MLF2	0.687009	0.80042	195.625
ENSG00000106258	CYP3A5	0.68747	0.800844	20.1374
ENSG00000124209	RAB22A	0.687528	0.800844	31.7436
ENSG00000148344	PTGES	0.687519	0.800844	2.35903
ENSG00000142694	EVA1B	0.687583	0.800847	2.5901
ENSG00000060069	CTDP1	0.687823	0.801005	6.71985
ENSG00000164330	EBF1	0.687788	0.801005	1.94648
ENSG00000086289	EPDR1	0.688047	0.801164	59.7889
ENSG00000132881	CPLANE2	0.688167	0.801164	4.90105
ENSG00000167685	ZNF444	0.688114	0.801164	18.461
ENSG00000242028	HYPK	0.688133	0.801164	5.35438
ENSG00000254087	LYN	0.68825	0.8012	3.88723
ENSG00000137824	RMDN3	0.688329	0.801213	33.1259
ENSG00000258315	C17orf49	0.688366	0.801213	21.3045
ENSG00000133142	TCEAL4	0.688535	0.801242	70.0483
ENSG00000204713	TRIM27	0.688598	0.801242	19.9564
ENSG00000271723	MROH7-TTC4	0.688446	0.801242	2.87279
ENSG00000277399	GPR179	0.688596	0.801242	4.11857
ENSG00000112029	FBXO5	0.688771	0.801322	2.16742
ENSG00000214967	NPIPA7	0.688743	0.801322	3.04814
ENSG00000169955	ZNF747	0.688881	0.80139	6.55769
ENSG00000257594	GALNT4	0.689106	0.80159	1.87037
ENSG00000155008	APOOL	0.689456	0.801938	13.9371
ENSG00000058668	ATP2B4	0.689613	0.802004	59.402
ENSG00000136152	COG3	0.689617	0.802004	20.2323
ENSG00000162825	NBPF20	0.689903	0.802242	22.8104
ENSG00000188993	LRRC66	0.689926	0.802242	0.512024
ENSG00000066336	SPI1	0.690087	0.802308	3.53013
ENSG00000119596	YLPM1	0.690058	0.802308	61.1103
ENSG00000204370	SDHD	0.69053	0.802762	53.3427
ENSG00000179632	MAF1	0.690624	0.802812	29.8786
ENSG00000204604	ZNF468	0.691357	0.803603	6.26108
ENSG00000204219	TCEA3	0.691437	0.803635	3.35713
ENSG00000105556	MIER2	0.691504	0.803653	7.03189
ENSG00000156531	PHF6	0.691832	0.803961	20.4973
ENSG00000185615	PDIA2	0.691874	0.803961	4.97006
ENSG00000087085	ACHE	0.692269	0.80436	17.109
ENSG00000197658	SLC22A24	0.692549	0.804503	0.0154472
ENSG00000204120	GIGYF2	0.692487	0.804503	52.9712
ENSG00000242265	PEG10	0.692506	0.804503	66.7362
ENSG00000089486	CDIP1	0.692892	0.804841	62.2481
ENSG00000135763	URB2	0.692974	0.804875	3.56942
ENSG00000137463	MGARP	0.693263	0.80515	1.83649
ENSG00000104897	SF3A2	0.693645	0.805351	16.9009
ENSG00000107929	LARP4B	0.693524	0.805351	26.3681
ENSG00000125122	LRRC29	0.693621	0.805351	3.4015
ENSG00000126070	AGO3	0.693598	0.805351	19.1482
ENSG00000119535	CSF3R	0.69397	0.805611	3.27699
ENSG00000177954	RPS27	0.693973	0.805611	308.06
ENSG00000156298	TSPAN7	0.694042	0.80563	399.276
ENSG00000117868	ESYT2	0.69426	0.805823	45.4544
ENSG00000155744	FAM126B	0.694513	0.805983	41.1875
ENSG00000158470	B4GALT5	0.694552	0.805983	19.7485
ENSG00000206418	RAB12	0.694555	0.805983	55.666
ENSG00000132207	SLX1A	0.694638	0.806018	3.94403
ENSG00000119559	C19orf25	0.694813	0.806161	15.8979
ENSG00000248098	BCKDHA	0.694905	0.806207	18.4584
ENSG00000164053	ATRIP	0.695023	0.806283	2.70575
ENSG00000105755	ETHE1	0.695156	0.806295	7.25458
ENSG00000118961	LDAH	0.69519	0.806295	6.27239
ENSG00000147162	OGT	0.695097	0.806295	57.6115
ENSG00000198498	TMA16	0.695247	0.8063	16.9997
ENSG00000120686	UFM1	0.695329	0.806335	55.2658
ENSG00000117834	SLC5A9	0.695495	0.806466	2.28013
ENSG00000205609	EIF3CL	0.695778	0.806734	3.8049
ENSG00000101654	RNMT	0.695903	0.806818	46.0845
ENSG00000177688	SUMO4	0.695984	0.806851	2.26212
ENSG00000077254	USP33	0.696041	0.806857	35.628
ENSG00000105849	TWISTNB	0.696399	0.807146	2.00484
ENSG00000162065	TBC1D24	0.696392	0.807146	16.6405
ENSG00000197563	PIGN	0.696448	0.807146	29.8005
ENSG00000012983	MAP4K5	0.696688	0.80731	46.8684
ENSG00000113578	FGF1	0.696869	0.80731	51.9469
ENSG00000114030	KPNA1	0.696758	0.80731	40.645
ENSG00000120458	MSANTD2	0.696903	0.80731	5.94239
ENSG00000141349	G6PC3	0.696748	0.80731	19.3068
ENSG00000178826	TMEM139	0.696839	0.80731	3.06698
ENSG00000187037	GPR141	0.697045	0.807413	3.36979
ENSG00000172671	ZFAND4	0.697166	0.807493	6.10168
ENSG00000128596	CCDC136	0.697519	0.807841	59.3012
ENSG00000285777	AL139142.2	0.697702	0.807992	0.377608
ENSG00000146540	C7orf50	0.697847	0.808099	38.8801
ENSG00000100441	KHNYN	0.698062	0.808228	4.96388
ENSG00000104760	FGL1	0.698028	0.808228	2.07708
ENSG00000071655	MBD3	0.698439	0.808542	27.5703
ENSG00000112893	MAN2A1	0.698412	0.808542	49.0086
ENSG00000106992	AK1	0.698637	0.808711	41.9943
ENSG00000129103	SUMF2	0.699428	0.80938	30.6017
ENSG00000148248	SURF4	0.699392	0.80938	32.3327
ENSG00000151553	FAM160B1	0.699287	0.80938	23.3448
ENSG00000160588	MPZL3	0.699368	0.80938	0.550023
ENSG00000182093	WRB	0.699478	0.80938	66.5189
ENSG00000235169	SMIM1	0.699543	0.809395	0.305731
ENSG00000143498	TAF1A	0.699719	0.809416	5.14434
ENSG00000154642	C21orf91	0.699678	0.809416	22.981
ENSG00000175854	SWI5	0.699693	0.809416	13.7977
ENSG00000126903	SLC10A3	0.699802	0.809451	2.32706
ENSG00000164713	BRI3	0.700046	0.809673	28.3418
ENSG00000150630	VEGFC	0.700111	0.809687	0.541338
ENSG00000119777	TMEM214	0.700488	0.809759	13.5561
ENSG00000128294	TPST2	0.700487	0.809759	14.9286
ENSG00000140265	ZSCAN29	0.700446	0.809759	13.6709
ENSG00000161914	ZNF653	0.70046	0.809759	6.63518
ENSG00000187772	LIN28B	0.700337	0.809759	1.79187
ENSG00000249715	FER1L5	0.700482	0.809759	2.78103
ENSG00000104237	RP1	0.700753	0.809923	0.497559
ENSG00000128604	IRF5	0.700768	0.809923	2.23644
ENSG00000178896	EXOSC4	0.700787	0.809923	13.4945
ENSG00000101850	GPR143	0.700934	0.810031	3.05949
ENSG00000183791	ELOA3	0.700997	0.810043	1.17372
ENSG00000151413	NUBPL	0.701079	0.810077	16.4276
ENSG00000102057	KCND1	0.701146	0.810093	1.77511
ENSG00000105438	KDELR1	0.701362	0.810256	27.2841
ENSG00000205572	SERF1B	0.701391	0.810256	39.8765
ENSG00000138798	EGF	0.701463	0.810278	2.02097
ENSG00000057294	PKP2	0.702054	0.81056	3.84469
ENSG00000134057	CCNB1	0.701937	0.81056	6.73836
ENSG00000169136	ATF5	0.701827	0.81056	5.45533
ENSG00000171587	DSCAM	0.702075	0.81056	6.63029
ENSG00000183527	PSMG1	0.701897	0.81056	24.0235
ENSG00000188916	INSYN2	0.701817	0.81056	2.15583
ENSG00000196659	TTC30B	0.702048	0.81056	2.56974
ENSG00000134779	TPGS2	0.702457	0.810819	73.6177
ENSG00000171681	ATF7IP	0.702379	0.810819	36.3042
ENSG00000261832	AC138894.1	0.702455	0.810819	2.66185
ENSG00000100889	PCK2	0.702798	0.811151	3.13981
ENSG00000168778	TCTN2	0.703173	0.811524	6.23641
ENSG00000171777	RASGRP4	0.703571	0.811922	0.455453
ENSG00000164406	LEAP2	0.703902	0.812243	3.85082
ENSG00000213047	DENND1B	0.704012	0.81231	15.4889
ENSG00000173599	PC	0.704123	0.812376	24.7066
ENSG00000172775	FAM192A	0.704188	0.81239	77.9656
ENSG00000136869	TLR4	0.704305	0.812465	18.7874
ENSG00000073584	SMARCE1	0.704712	0.81277	33.335
ENSG00000100426	ZBED4	0.704733	0.81277	2.79225
ENSG00000126001	CEP250	0.704781	0.81277	16.8018
ENSG00000265763	ZNF488	0.704704	0.81277	5.65504
ENSG00000128655	PDE11A	0.704915	0.812804	1.81086
ENSG00000164037	SLC9B1	0.704904	0.812804	3.99558
ENSG00000185955	C7orf61	0.705062	0.812913	0.336828
ENSG00000143450	OAZ3	0.705168	0.812973	3.29221
ENSG00000181744	DIPK2A	0.705232	0.812987	28.1612
ENSG00000116704	SLC35D1	0.705433	0.813158	3.75685
ENSG00000110075	PPP6R3	0.705955	0.813638	51.7807
ENSG00000112530	PACRG	0.705925	0.813638	15.3842
ENSG00000171862	PTEN	0.706052	0.813689	60.4026
ENSG00000050438	SLC4A8	0.70679	0.814417	42.811
ENSG00000106538	RARRES2	0.70675	0.814417	16.5476
ENSG00000143761	ARF1	0.706951	0.814481	193.367
ENSG00000147432	CHRNB3	0.706901	0.814481	1.63473
ENSG00000121316	PLBD1	0.707469	0.814956	3.54012
ENSG00000133069	TMCC2	0.707435	0.814956	25.2292
ENSG00000120327	PCDHB14	0.70762	0.815069	6.22609
ENSG00000146066	HIGD2A	0.707863	0.815288	45.1976
ENSG00000119396	RAB14	0.708145	0.815552	66.677
ENSG00000077943	ITGA8	0.708321	0.815572	3.21611
ENSG00000161243	FBXO27	0.708264	0.815572	15.9714
ENSG00000165572	KBTBD6	0.708316	0.815572	21.7184
ENSG00000157077	ZFYVE9	0.708488	0.815704	58.9921
ENSG00000133104	SPART	0.708658	0.815838	48.5069
ENSG00000108774	RAB5C	0.708981	0.816028	57.9303
ENSG00000158985	CDC42SE2	0.708899	0.816028	72.3048
ENSG00000175104	TRAF6	0.708968	0.816028	26.0548
ENSG00000163611	SPICE1	0.709192	0.816209	5.5931
ENSG00000133433	GSTT2B	0.709266	0.816233	2.81376
ENSG00000077348	EXOSC5	0.709461	0.816397	13.717
ENSG00000143374	TARS2	0.7098	0.816726	14.3117
ENSG00000109320	NFKB1	0.710018	0.816915	16.7939
ENSG00000080189	SLC35C2	0.710364	0.817163	13.6055
ENSG00000101363	MANBAL	0.710405	0.817163	33.1583
ENSG00000127914	AKAP9	0.710414	0.817163	52.9697
ENSG00000172465	TCEAL1	0.710445	0.817163	59.3204
ENSG00000145506	NKD2	0.710534	0.817173	2.25497
ENSG00000167986	DDB1	0.71062	0.817173	74.8589
ENSG00000183032	SLC25A21	0.710617	0.817173	5.11553
ENSG00000286237	ARMCX5-GPRASP2	0.710666	0.817173	3.12156
ENSG00000136478	TEX2	0.710789	0.817254	46.869
ENSG00000172543	CTSW	0.710853	0.817266	3.1514
ENSG00000101605	MYOM1	0.711179	0.817581	3.90099
ENSG00000107201	DDX58	0.711294	0.817592	5.2687
ENSG00000143756	FBXO28	0.711402	0.817592	28.4606
ENSG00000150456	EEF1AKMT1	0.711316	0.817592	7.50916
ENSG00000174576	NPAS4	0.711382	0.817592	0.273364
ENSG00000136908	DPM2	0.711564	0.817687	13.9523
ENSG00000173369	C1QB	0.71159	0.817687	25.594
ENSG00000171772	SYCE1	0.711701	0.817754	3.1423
ENSG00000007237	GAS7	0.711824	0.817811	166.62
ENSG00000116273	PHF13	0.711857	0.817811	6.23225
ENSG00000049245	VAMP3	0.711964	0.817873	35.3077
ENSG00000092470	WDR76	0.712118	0.817964	2.10097
ENSG00000132205	EMILIN2	0.71215	0.817964	1.65356
ENSG00000066056	TIE1	0.71251	0.818316	2.21835
ENSG00000196428	TSC22D2	0.712965	0.818778	40.6838
ENSG00000179242	CDH4	0.713073	0.818842	6.39075
ENSG00000140829	DHX38	0.713138	0.818851	16.2826
ENSG00000244165	P2RY11	0.713188	0.818851	4.91531
ENSG00000187189	TSPYL4	0.71353	0.819183	142.202
ENSG00000004142	POLDIP2	0.713622	0.819227	30.4576
ENSG00000187720	THSD4	0.713873	0.819455	2.73299
ENSG00000008128	CDK11A	0.713997	0.819474	5.90322
ENSG00000010803	SCMH1	0.713996	0.819474	16.0157
ENSG00000126522	ASL	0.714127	0.819564	7.10435
ENSG00000214194	SMIM30	0.714187	0.819571	26.2417
ENSG00000197249	SERPINA1	0.714241	0.819571	2.29605
ENSG00000164975	SNAPC3	0.714456	0.819757	41.7714
ENSG00000198700	IPO9	0.714619	0.819884	23.8376
ENSG00000119844	AFTPH	0.71507	0.82034	40.3021
ENSG00000247595	SPTY2D1OS	0.715222	0.820453	2.22807
ENSG00000154545	MAGED4	0.71555	0.820768	2.20424
ENSG00000100815	TRIP11	0.715659	0.820832	27.0352
ENSG00000078295	ADCY2	0.715885	0.82103	58.1375
ENSG00000173933	RBM4	0.716017	0.821121	39.99
ENSG00000087502	ERGIC2	0.716248	0.821264	46.7943
ENSG00000227124	ZNF717	0.716243	0.821264	4.89515
ENSG00000141391	PRELID3A	0.716384	0.821358	5.77726
ENSG00000146038	DCDC2	0.716506	0.821437	2.19825
ENSG00000091164	TXNL1	0.716634	0.821523	72.9172
ENSG00000101290	CDS2	0.716825	0.821588	66.7361
ENSG00000103035	PSMD7	0.716825	0.821588	65.4628
ENSG00000104687	GSR	0.71685	0.821588	26.7003
ENSG00000135951	TSGA10	0.717182	0.821907	22.4324
ENSG00000183397	C19orf71	0.717303	0.821984	2.72202
ENSG00000028137	TNFRSF1B	0.717376	0.822004	2.1502
ENSG00000174460	ZCCHC12	0.717427	0.822004	27.1501
ENSG00000038382	TRIO	0.717566	0.822102	64.2368
ENSG00000106624	AEBP1	0.71776	0.822141	4.7738
ENSG00000110455	ACCS	0.717712	0.822141	4.18483
ENSG00000154079	SDHAF4	0.717685	0.822141	17.3311
ENSG00000164743	C8orf48	0.717995	0.822349	1.77629
ENSG00000011405	PIK3C2A	0.718344	0.822615	35.1904
ENSG00000089195	TRMT6	0.718538	0.822615	6.87501
ENSG00000104447	TRPS1	0.718462	0.822615	25.9651
ENSG00000141456	PELP1	0.718546	0.822615	20.6322
ENSG00000149182	ARFGAP2	0.718654	0.822615	49.1201
ENSG00000149599	DUSP15	0.718643	0.822615	2.70537
ENSG00000158710	TAGLN2	0.718565	0.822615	5.80312
ENSG00000267059	AC005943.1	0.718431	0.822615	1.52901
ENSG00000177752	YIPF7	0.718758	0.822673	1.87381
ENSG00000144362	PHOSPHO2	0.718871	0.822741	6.08986
ENSG00000039319	ZFYVE16	0.718983	0.822809	48.6392
ENSG00000158042	MRPL17	0.719109	0.82283	15.6169
ENSG00000173214	MFSD4B	0.719091	0.82283	3.15549
ENSG00000172602	RND1	0.719438	0.823146	36.7004
ENSG00000179796	LRRC3B	0.719835	0.823538	15.706
ENSG00000068097	HEATR6	0.720195	0.823728	24.4135
ENSG00000121039	RDH10	0.720214	0.823728	2.64108
ENSG00000178764	ZHX2	0.720096	0.823728	4.28492
ENSG00000204172	AGAP9	0.720111	0.823728	3.01909
ENSG00000074356	NCBP3	0.72047	0.823946	16.9274
ENSG00000145734	BDP1	0.720512	0.823946	49.2505
ENSG00000121579	NAA50	0.72086	0.824175	56.2476
ENSG00000172936	MYD88	0.720872	0.824175	1.77133
ENSG00000175701	MTLN	0.720869	0.824175	41.0367
ENSG00000175348	TMEM9B	0.721017	0.824279	42.4657
ENSG00000151148	UBE3B	0.721134	0.824352	22.8745
ENSG00000106560	GIMAP2	0.721192	0.824357	2.87699
ENSG00000204520	MICA	0.721293	0.824411	2.01413
ENSG00000129667	RHBDF2	0.721992	0.825079	4.19689
ENSG00000163581	SLC2A2	0.722091	0.825079	1.14933
ENSG00000185630	PBX1	0.721957	0.825079	71.378
ENSG00000198354	DCAF12L2	0.722042	0.825079	2.10818
ENSG00000119888	EPCAM	0.722268	0.825219	2.64932
ENSG00000137449	CPEB2	0.722618	0.825497	36.8777
ENSG00000184368	MAP7D2	0.722567	0.825497	49.76
ENSG00000171388	APLN	0.722711	0.825542	4.45397
ENSG00000213793	ZNF888	0.722835	0.825623	1.63676
ENSG00000143851	PTPN7	0.722924	0.825663	0.324377
ENSG00000198947	DMD	0.722994	0.825682	48.1098
ENSG00000111665	CDCA3	0.723342	0.825719	1.80709
ENSG00000151090	THRB	0.723348	0.825719	65.308
ENSG00000159496	RGL4	0.723286	0.825719	2.22269
ENSG00000165689	ENTR1	0.723227	0.825719	6.03221
ENSG00000187527	ATP13A5	0.723322	0.825719	2.51224
ENSG00000280670	CCDC163	0.723152	0.825719	2.67866
ENSG00000070404	FSTL3	0.7238	0.826154	3.67486
ENSG00000136717	BIN1	0.723836	0.826154	51.8577
ENSG00000153721	CNKSR3	0.723954	0.826228	4.40368
ENSG00000116117	PARD3B	0.724022	0.826244	4.43243
ENSG00000183780	SLC35F3	0.724105	0.826277	14.9232
ENSG00000132938	MTUS2	0.724511	0.826496	15.4727
ENSG00000141527	CARD14	0.724511	0.826496	1.63043
ENSG00000185040	SPDYE16	0.724499	0.826496	2.11814
ENSG00000215883	CYB5RL	0.724372	0.826496	4.01781
ENSG00000086200	IPO11	0.72465	0.826572	26.7146
ENSG00000185920	PTCH1	0.724685	0.826572	14.728
ENSG00000161395	PGAP3	0.724905	0.826762	6.64994
ENSG00000004700	RECQL	0.725328	0.827183	17.187
ENSG00000123329	ARHGAP9	0.725512	0.827214	4.99937
ENSG00000135916	ITM2C	0.725516	0.827214	332.914
ENSG00000163935	SFMBT1	0.725515	0.827214	5.67534
ENSG00000099956	SMARCB1	0.725688	0.827317	34.6939
ENSG00000162734	PEA15	0.725875	0.827317	477.606
ENSG00000172159	FRMD3	0.725793	0.827317	5.11336
ENSG00000184675	AMER1	0.725802	0.827317	2.02631
ENSG00000197584	KCNMB2	0.725845	0.827317	4.02594
ENSG00000197238	HIST1H4J	0.72595	0.827341	182.998
ENSG00000154175	ABI3BP	0.726115	0.827469	2.93065
ENSG00000204516	MICB	0.726272	0.827586	0.458753
ENSG00000145194	ECE2	0.726326	0.827586	6.46826
ENSG00000106484	MEST	0.726455	0.827673	44.6032
ENSG00000172366	MCRIP2	0.726517	0.827682	18.1584
ENSG00000221916	C19orf73	0.726818	0.827964	1.65785
ENSG00000174579	MSL2	0.726874	0.827967	19.0454
ENSG00000103313	MEFV	0.727182	0.828255	3.22176
ENSG00000182463	TSHZ2	0.727355	0.828391	5.22598
ENSG00000143318	CASQ1	0.727686	0.828707	17.158
ENSG00000119414	PPP6C	0.72799	0.828967	32.3467
ENSG00000256966	AL513165.2	0.728022	0.828967	0.288386
ENSG00000159708	LRRC36	0.728183	0.82909	0.423048
ENSG00000144214	LYG1	0.728354	0.829223	3.44475
ENSG00000123159	GIPC1	0.728677	0.829529	40.3706
ENSG00000103512	NOMO1	0.729578	0.830378	59.5007
ENSG00000146904	EPHA1	0.729525	0.830378	3.24589
ENSG00000170043	TRAPPC1	0.729584	0.830378	57.8799
ENSG00000184226	PCDH9	0.729693	0.830441	165.983
ENSG00000065357	DGKA	0.730005	0.830496	18.1447
ENSG00000108854	SMURF2	0.730011	0.830496	19.1044
ENSG00000116711	PLA2G4A	0.72984	0.830496	4.03312
ENSG00000166908	PIP4K2C	0.729921	0.830496	36.1176
ENSG00000170473	PYM1	0.729875	0.830496	12.6586
ENSG00000086758	HUWE1	0.730075	0.830507	70.2211
ENSG00000056291	NPFFR2	0.73049	0.830919	0.167111
ENSG00000162604	TM2D1	0.730713	0.831111	39.8497
ENSG00000091656	ZFHX4	0.7311	0.831416	17.403
ENSG00000173846	PLK3	0.73109	0.831416	3.2821
ENSG00000214114	MYCBP	0.731144	0.831416	2.04586
ENSG00000144535	DIS3L2	0.731412	0.83166	15.841
ENSG00000163625	WDFY3	0.731588	0.831676	62.448
ENSG00000196329	GIMAP5	0.731501	0.831676	2.0846
ENSG00000236383	CCDC200	0.731559	0.831676	0.417643
ENSG00000116649	SRM	0.731787	0.831793	31.0616
ENSG00000139926	FRMD6	0.731799	0.831793	18.641
ENSG00000169857	AVEN	0.732033	0.831998	5.28162
ENSG00000170836	PPM1D	0.732468	0.832425	6.80274
ENSG00000198218	QRICH1	0.732517	0.832425	42.3269
ENSG00000013810	TACC3	0.732749	0.832552	2.20995
ENSG00000103342	GSPT1	0.73279	0.832552	53.4415
ENSG00000135211	TMEM60	0.732776	0.832552	14.0814
ENSG00000065923	SLC9A7	0.732934	0.832592	19.2556
ENSG00000147533	GOLGA7	0.732915	0.832592	50.9343
ENSG00000101868	POLA1	0.733365	0.832898	6.22667
ENSG00000139865	TTC6	0.733257	0.832898	3.28338
ENSG00000166822	TMEM170A	0.733342	0.832898	15.0783
ENSG00000165240	ATP7A	0.733445	0.832927	4.20945
ENSG00000073146	MOV10L1	0.733512	0.832941	1.94414
ENSG00000025772	TOMM34	0.733686	0.833016	22.8998
ENSG00000276600	RAB7B	0.733652	0.833016	1.59353
ENSG00000091157	WDR7	0.733809	0.833066	66.8836
ENSG00000164935	DCSTAMP	0.733838	0.833066	0.341216
ENSG00000130224	LRCH2	0.734064	0.833141	18.336
ENSG00000162999	DUSP19	0.734066	0.833141	6.40268
ENSG00000163714	U2SURP	0.734005	0.833141	61.0737
ENSG00000064703	DDX20	0.734212	0.833184	6.70374
ENSG00000155304	HSPA13	0.734168	0.833184	63.1256
ENSG00000158417	EIF5B	0.734325	0.833251	30.8354
ENSG00000114757	PEX5L	0.734542	0.833436	174.178
ENSG00000102230	PCYT1B	0.734926	0.83381	15.3875
ENSG00000105618	PRPF31	0.735262	0.834068	21.9439
ENSG00000149823	VPS51	0.735217	0.834068	47.0831
ENSG00000115257	PCSK4	0.735447	0.834094	1.66656
ENSG00000125149	C16orf70	0.735353	0.834094	19.9963
ENSG00000166840	GLYATL1	0.735444	0.834094	2.48719
ENSG00000095564	BTAF1	0.735555	0.834155	22.473
ENSG00000186666	BCDIN3D	0.735609	0.834155	2.74826
ENSG00000133134	BEX2	0.736034	0.834453	180.066
ENSG00000164241	C5orf63	0.736018	0.834453	2.13501
ENSG00000174325	DIRC1	0.735948	0.834453	3.06149
ENSG00000102362	SYTL4	0.736434	0.83462	3.67162
ENSG00000136153	LMO7	0.7364	0.83462	52.6491
ENSG00000165125	TRPV6	0.736452	0.83462	0.422356
ENSG00000175664	TEX26	0.736247	0.83462	1.77945
ENSG00000185304	RGPD2	0.736357	0.83462	3.45506
ENSG00000198900	TOP1	0.736657	0.834791	37.4902
ENSG00000071889	FAM3A	0.736756	0.834842	21.5177
ENSG00000165443	PHYHIPL	0.737264	0.835295	138.781
ENSG00000182329	KIAA2012	0.737234	0.835295	2.45502
ENSG00000137343	ATAT1	0.737854	0.835902	23.8598
ENSG00000151748	SAV1	0.737933	0.835931	19.714
ENSG00000122203	KIAA1191	0.73803	0.835978	68.6017
ENSG00000125651	GTF2F1	0.738372	0.836195	48.6045
ENSG00000132016	C19orf57	0.738439	0.836195	2.15508
ENSG00000147010	SH3KBP1	0.738433	0.836195	39.7808
ENSG00000147601	TERF1	0.738412	0.836195	28.7947
ENSG00000177125	ZBTB34	0.738745	0.83648	5.85951
ENSG00000205592	MUC19	0.738862	0.836552	0.314482
ENSG00000213139	CRYGS	0.73903	0.83668	2.53815
ENSG00000170260	ZNF212	0.739462	0.837109	4.14982
ENSG00000033100	CHPF2	0.739722	0.837335	14.4125
ENSG00000115875	SRSF7	0.739771	0.837335	59.0054
ENSG00000099330	OCEL1	0.739829	0.837339	15.1735
ENSG00000105538	RASIP1	0.740017	0.83743	2.47218
ENSG00000198420	TCAF1	0.739966	0.83743	69.1281
ENSG00000153561	RMND5A	0.740078	0.837437	47.6177
ENSG00000159189	C1QC	0.740203	0.837517	25.4804
ENSG00000132906	CASP9	0.740546	0.83772	7.38886
ENSG00000136827	TOR1A	0.740508	0.83772	24.2315
ENSG00000189077	TMEM120A	0.740516	0.83772	13.8856
ENSG00000164253	WDR41	0.740826	0.837976	54.1305
ENSG00000167799	NUDT8	0.741101	0.838164	2.29235
ENSG00000188738	FSIP2	0.741056	0.838164	3.33691
ENSG00000162972	MAIP1	0.74133	0.838361	15.8361
ENSG00000136895	GARNL3	0.741415	0.838396	44.2421
ENSG00000103356	EARS2	0.741722	0.838681	14.4546
ENSG00000155962	CLIC2	0.741867	0.838784	4.39598
ENSG00000125814	NAPB	0.742015	0.838889	351.905
ENSG00000105717	PBX4	0.742072	0.838892	2.39143
ENSG00000175097	RAG2	0.742201	0.838977	2.84442
ENSG00000115977	AAK1	0.74306	0.839667	60.7506
ENSG00000142864	SERBP1	0.743133	0.839667	57.7252
ENSG00000181652	ATG9B	0.743074	0.839667	1.5624
ENSG00000197410	DCHS2	0.743118	0.839667	6.60782
ENSG00000242498	ARPIN	0.743138	0.839667	6.45923
ENSG00000253649	PRSS51	0.742957	0.839667	0.311856
ENSG00000099381	SETD1A	0.743532	0.839865	5.29698
ENSG00000166860	ZBTB39	0.743449	0.839865	2.01771
ENSG00000168906	MAT2A	0.743504	0.839865	68.1292
ENSG00000180035	ZNF48	0.743456	0.839865	6.89277
ENSG00000105135	ILVBL	0.74377	0.840048	14.43
ENSG00000140538	NTRK3	0.743803	0.840048	48.8188
ENSG00000068885	IFT80	0.744185	0.84034	45.0339
ENSG00000136261	BZW2	0.744146	0.84034	24.9201
ENSG00000141699	RETREG3	0.744224	0.84034	22.9884
ENSG00000101974	ATP11C	0.744303	0.840366	3.1095
ENSG00000165895	ARHGAP42	0.744382	0.840394	5.40097
ENSG00000073578	SDHA	0.744504	0.840403	65.233
ENSG00000130449	ZSWIM6	0.744589	0.840403	16.4175
ENSG00000165409	TSHR	0.744452	0.840403	2.53498
ENSG00000254004	ZNF260	0.744608	0.840403	13.8776
ENSG00000172469	MANEA	0.744858	0.840624	6.58543
ENSG00000132688	NES	0.744916	0.840628	5.26756
ENSG00000121064	SCPEP1	0.745103	0.840778	18.008
ENSG00000204344	STK19	0.745306	0.840945	6.88993
ENSG00000268182	SMIM17	0.745398	0.840987	15.6192
ENSG00000143320	CRABP2	0.745701	0.84122	2.8031
ENSG00000171160	MORN4	0.745713	0.84122	22.2889
ENSG00000087586	AURKA	0.745846	0.841307	1.82743
ENSG00000163191	S100A11	0.746098	0.841531	3.95204
ENSG00000127995	CASD1	0.746184	0.841542	48.5238
ENSG00000164309	CMYA5	0.746258	0.841542	4.69357
ENSG00000253846	PCDHGA10	0.746272	0.841542	4.59598
ENSG00000164111	ANXA5	0.746335	0.841551	41.3792
ENSG00000162104	ADCY9	0.746503	0.84168	6.46488
ENSG00000137877	SPTBN5	0.746748	0.841894	0.333645
ENSG00000101150	TPD52L2	0.747091	0.842157	31.1602
ENSG00000179168	GGN	0.747073	0.842157	1.87106
ENSG00000150048	CLEC1A	0.747147	0.842159	1.89932
ENSG00000105619	TFPT	0.747251	0.842215	35.7748
ENSG00000162368	CMPK1	0.747437	0.842305	72.2638
ENSG00000197933	ZNF823	0.747441	0.842305	3.82813
ENSG00000187634	SAMD11	0.747747	0.842588	0.415639
ENSG00000242612	DECR2	0.74789	0.842689	6.27193
ENSG00000159228	CBR1	0.748031	0.842786	56.1888
ENSG00000169860	P2RY1	0.748161	0.842827	5.10206
ENSG00000182636	NDN	0.748177	0.842827	45.9601
ENSG00000145416	2024-03-01	0.748363	0.842942	33.5107
ENSG00000166454	ATMIN	0.748388	0.842942	40.3026
ENSG00000100395	L3MBTL2	0.748695	0.843164	19.4453
ENSG00000176194	CIDEA	0.748685	0.843164	4.19785
ENSG00000109072	VTN	0.748826	0.843188	0.285412
ENSG00000197329	PELI1	0.748803	0.843188	15.6674
ENSG00000196581	AJAP1	0.748977	0.843296	19.556
ENSG00000184489	PTP4A3	0.749185	0.843469	6.23055
ENSG00000104313	EYA1	0.749598	0.843873	4.28761
ENSG00000108055	SMC3	0.749809	0.844048	23.5218
ENSG00000262655	SPON1	0.749895	0.844084	21.2834
ENSG00000188493	C19orf54	0.75007	0.844219	1.78143
ENSG00000105404	RABAC1	0.750132	0.844227	62.8241
ENSG00000170049	KCNAB3	0.750338	0.844398	6.02912
ENSG00000184428	TOP1MT	0.750421	0.844429	5.79862
ENSG00000122435	TRMT13	0.75079	0.844665	17.0494
ENSG00000147488	ST18	0.750795	0.844665	34.4458
ENSG00000157429	ZNF19	0.750763	0.844665	4.51191
ENSG00000145700	ANKRD31	0.750881	0.8447	0.497046
ENSG00000187624	C17orf97	0.751053	0.844808	5.52248
ENSG00000196787	HIST1H2AG	0.751087	0.844808	0.493817
ENSG00000135390	ATP5MC2	0.751163	0.844832	79.5605
ENSG00000172889	EGFL7	0.751374	0.845007	30.4651
ENSG00000174946	GPR171	0.751701	0.845253	0.312422
ENSG00000286192	AC069288.1	0.751675	0.845253	0.536169
ENSG00000106070	GRB10	0.751912	0.845305	38.5287
ENSG00000133794	ARNTL	0.751888	0.845305	34.691
ENSG00000258659	TRIM34	0.751821	0.845305	2.67095
ENSG00000107438	PDLIM1	0.752244	0.845616	1.96595
ENSG00000126759	CFP	0.75236	0.845685	2.98445
ENSG00000204965	PCDHA5	0.752437	0.84571	4.6228
ENSG00000128271	ADORA2A	0.752668	0.845908	0.301365
ENSG00000180999	C1orf105	0.753681	0.846923	3.24287
ENSG00000197360	ZNF98	0.753644	0.846923	5.20593
ENSG00000149925	ALDOA	0.753883	0.847088	602.022
ENSG00000100503	NIN	0.754496	0.847715	37.1775
ENSG00000004975	DVL2	0.754619	0.847791	6.74171
ENSG00000103381	CPPED1	0.75472	0.847843	6.47202
ENSG00000166888	STAT6	0.754818	0.847892	14.7039
ENSG00000102760	RGCC	0.755167	0.848221	54.1421
ENSG00000081087	OSTM1	0.755505	0.848525	24.0612
ENSG00000127249	ATP13A4	0.755548	0.848525	28.6242
ENSG00000138459	SLC35A5	0.755666	0.848596	39.7287
ENSG00000139173	TMEM117	0.755876	0.848771	14.8746
ENSG00000079999	KEAP1	0.756181	0.849051	25.181
ENSG00000006282	SPATA20	0.756336	0.849095	19.3705
ENSG00000166326	TRIM44	0.75638	0.849095	45.5346
ENSG00000196660	SLC30A10	0.756441	0.849095	4.9447
ENSG00000229809	ZNF688	0.756438	0.849095	6.17337
ENSG00000136141	LRCH1	0.75652	0.849123	5.48685
ENSG00000064225	ST3GAL6	0.75763	0.850185	24.9994
ENSG00000081059	TCF7	0.757653	0.850185	4.36109
ENSG00000099917	MED15	0.757688	0.850185	22.3958
ENSG00000250479	CHCHD10	0.757642	0.850185	33.3451
ENSG00000101577	LPIN2	0.757812	0.850263	33.7464
ENSG00000122970	IFT81	0.757894	0.850263	18.8485
ENSG00000189143	CLDN4	0.757922	0.850263	0.290349
ENSG00000168040	FADD	0.758028	0.850319	5.87731
ENSG00000101144	BMP7	0.758254	0.850449	13.655
ENSG00000162889	MAPKAPK2	0.758234	0.850449	5.88855
ENSG00000122386	ZNF205	0.758425	0.850579	4.12507
ENSG00000005379	TSPOAP1	0.758719	0.850628	36.3682
ENSG00000139304	PTPRQ	0.758731	0.850628	2.75115
ENSG00000140873	ADAMTS18	0.758729	0.850628	2.34071
ENSG00000146476	ARMT1	0.758818	0.850628	22.6939
ENSG00000166387	PPFIBP2	0.758666	0.850628	18.1749
ENSG00000171016	PYGO1	0.758855	0.850628	6.08032
ENSG00000171169	NAIF1	0.758822	0.850628	3.15652
ENSG00000066557	LRRC40	0.759687	0.851442	30.3736
ENSG00000074276	CDHR2	0.759692	0.851442	4.78663
ENSG00000144524	COPS7B	0.760591	0.852388	22.1938
ENSG00000095203	EPB41L4B	0.760861	0.852629	21.8031
ENSG00000107897	ACBD5	0.760974	0.852694	50.4779
ENSG00000158528	PPP1R9A	0.761147	0.852707	54.8827
ENSG00000164941	INTS8	0.761117	0.852707	30.9371
ENSG00000172748	ZNF596	0.761152	0.852707	5.51262
ENSG00000143226	FCGR2A	0.761399	0.852922	3.44707
ENSG00000130962	PRRG1	0.761527	0.853003	19.35
ENSG00000111816	FRK	0.761616	0.853041	3.94712
ENSG00000165209	STRBP	0.761826	0.853215	70.0071
ENSG00000186198	SLC51B	0.761933	0.853272	0.211549
ENSG00000260643	AC092718.3	0.762025	0.853312	7.12612
ENSG00000276234	TADA2A	0.762139	0.853379	22.7512
ENSG00000015171	ZMYND11	0.762214	0.853396	76.4837
ENSG00000115461	IGFBP5	0.762265	0.853396	21.2853
ENSG00000115353	TACR1	0.762475	0.853445	2.1189
ENSG00000169271	HSPB3	0.762441	0.853445	20.609
ENSG00000171150	SOCS5	0.76243	0.853445	25.5369
ENSG00000123815	COQ8B	0.762665	0.853449	6.73506
ENSG00000185745	IFIT1	0.762676	0.853449	24.2278
ENSG00000204160	ZDHHC18	0.762701	0.853449	6.72532
ENSG00000233024	NPIPA9	0.76259	0.853449	22.3204
ENSG00000182327	GLTPD2	0.762951	0.853668	0.318844
ENSG00000204842	ATXN2	0.763261	0.853953	57.0741
ENSG00000224877	NDUFAF8	0.763518	0.854178	43.7195
ENSG00000258484	SPESP1	0.763615	0.854225	2.10887
ENSG00000165566	AMER2	0.763676	0.854231	56.4577
ENSG00000215704	CELA2B	0.763917	0.854438	1.24141
ENSG00000213722	DDAH2	0.764078	0.854556	18.5476
ENSG00000197226	TBC1D9B	0.764201	0.854633	47.3961
ENSG00000167414	GNG8	0.764279	0.854637	0.211746
ENSG00000232859	LYRM9	0.764316	0.854637	27.6291
ENSG00000172466	ZNF24	0.764416	0.854686	43.0326
ENSG00000042062	RIPOR3	0.764559	0.854784	0.287517
ENSG00000125089	SH3TC1	0.764753	0.854939	2.87311
ENSG00000166275	BORCS7	0.764853	0.854989	24.2448
ENSG00000224470	ATXN1L	0.764914	0.854995	13.1176
ENSG00000090470	PDCD7	0.765009	0.855039	17.566
ENSG00000074842	MYDGF	0.765168	0.855155	20.2401
ENSG00000173221	GLRX	0.765235	0.855168	33.6547
ENSG00000011590	ZBTB32	0.765461	0.855359	1.67827
ENSG00000138166	DUSP5	0.765577	0.855365	3.59107
ENSG00000198677	TTC37	0.765578	0.855365	54.185
ENSG00000173376	NDNF	0.76569	0.855428	2.87796
ENSG00000169100	SLC25A6	0.76591	0.855612	143.419
ENSG00000110090	CPT1A	0.766148	0.855816	13.823
ENSG00000197889	MEIG1	0.766229	0.855845	1.86025
ENSG00000102908	NFAT5	0.766344	0.855849	44.2096
ENSG00000117523	PRRC2C	0.766336	0.855849	63.2307
ENSG00000089280	FUS	0.766515	0.855978	71.5001
ENSG00000179526	SHARPIN	0.767051	0.856391	13.4227
ENSG00000185359	HGS	0.767042	0.856391	37.6979
ENSG00000204252	HLA-DOA	0.767039	0.856391	1.84159
ENSG00000163071	SPATA18	0.76723	0.856528	0.357496
ENSG00000152749	GPR180	0.767301	0.856545	16.1081
ENSG00000162757	C1orf74	0.767615	0.856834	1.65733
ENSG00000132522	GPS2	0.767743	0.856834	21.829
ENSG00000155189	AGPAT5	0.767893	0.856834	27.93
ENSG00000165795	NDRG2	0.767804	0.856834	517.977
ENSG00000178445	GLDC	0.767725	0.856834	13.814
ENSG00000275052	PPP4R3B	0.767876	0.856834	49.0374
ENSG00000124155	PIGT	0.767982	0.856871	24.9602
ENSG00000036828	CASR	0.768307	0.857072	2.85521
ENSG00000152767	FARP1	0.768329	0.857072	43.4756
ENSG00000160410	SHKBP1	0.768319	0.857072	4.65033
ENSG00000169635	HIC2	0.768513	0.857215	1.6214
ENSG00000196605	ZNF846	0.768577	0.857225	18.2852
ENSG00000196550	FAM72A	0.768899	0.857522	1.69297
ENSG00000162949	CAPN13	0.769004	0.857577	2.36015
ENSG00000059769	DNAJC25	0.769107	0.85763	5.455
ENSG00000088247	KHSRP	0.769249	0.857708	33.8296
ENSG00000178252	WDR6	0.769289	0.857708	18.9229
ENSG00000154229	PRKCA	0.769396	0.857766	57.3906
ENSG00000007255	TRAPPC6A	0.76997	0.858143	12.558
ENSG00000066135	KDM4A	0.76994	0.858143	19.0326
ENSG00000106638	TBL2	0.770013	0.858143	17.7721
ENSG00000139641	ESYT1	0.769911	0.858143	16.9823
ENSG00000269533	AC003002.3	0.770011	0.858143	1.97824
ENSG00000278961	SMIM34B	0.770102	0.85818	0.189299
ENSG00000100865	CINP	0.770261	0.858194	31.0478
ENSG00000112855	HARS2	0.770281	0.858194	13.7668
ENSG00000186017	ZNF566	0.770185	0.858194	14.2774
ENSG00000233136	USP17L11	0.770458	0.85833	11.9562
ENSG00000169057	MECP2	0.770597	0.858422	31.208
ENSG00000172915	NBEA	0.770679	0.858451	66.3995
ENSG00000121406	ZNF549	0.771015	0.8587	5.2292
ENSG00000140280	LYSMD2	0.771055	0.8587	43.2373
ENSG00000163406	SLC15A2	0.771086	0.8587	19.7946
ENSG00000164603	BMT2	0.771126	0.8587	16.8147
ENSG00000137941	TTLL7	0.771406	0.858888	161.838
ENSG00000165655	ZNF503	0.7714	0.858888	4.47015
ENSG00000078747	ITCH	0.77173	0.859125	57.1368
ENSG00000188803	SHISA6	0.771715	0.859125	4.1528
ENSG00000168175	MAPK1IP1L	0.772058	0.859429	26.8122
ENSG00000173064	HECTD4	0.772756	0.86008	51.1389
ENSG00000184056	VPS33B	0.772706	0.86008	6.97458
ENSG00000134255	CEPT1	0.772853	0.860126	24.8732
ENSG00000092098	RNF31	0.772995	0.860202	13.1622
ENSG00000283378	CNTNAP3C	0.773032	0.860202	1.93765
ENSG00000086189	DIMT1	0.773204	0.860215	37.5063
ENSG00000107863	ARHGAP21	0.773212	0.860215	180.32
ENSG00000186638	KIF24	0.773194	0.860215	0.64823
ENSG00000089123	TASP1	0.773609	0.860222	16.9229
ENSG00000092010	PSME1	0.773581	0.860222	25.7698
ENSG00000100427	MLC1	0.773436	0.860222	47.6946
ENSG00000131080	EDA2R	0.773589	0.860222	0.375011
ENSG00000136235	GPNMB	0.773349	0.860222	22.5401
ENSG00000169914	OTUD3	0.773465	0.860222	15.3773
ENSG00000286261	AC022137.3	0.77328	0.860222	2.99308
ENSG00000135249	RINT1	0.773759	0.860268	17.3872
ENSG00000176204	LRRTM4	0.773762	0.860268	39.2463
ENSG00000136699	SMPD4	0.773968	0.860436	13.1283
ENSG00000012048	BRCA1	0.774057	0.860472	4.86648
ENSG00000102543	CDADC1	0.774377	0.860595	12.9955
ENSG00000133019	CHRM3	0.774443	0.860595	46.0053
ENSG00000136383	ALPK3	0.77439	0.860595	2.86402
ENSG00000139044	B4GALNT3	0.774446	0.860595	2.5472
ENSG00000160094	ZNF362	0.77437	0.860595	17.5687
ENSG00000068028	RASSF1	0.774882	0.861017	5.73537
ENSG00000177576	C18orf32	0.774959	0.861041	130.743
ENSG00000014641	MDH1	0.775039	0.861068	592.086
ENSG00000182698	RESP18	0.775159	0.861139	1.81801
ENSG00000163618	CADPS	0.775316	0.861251	160.482
ENSG00000148482	SLC39A12	0.775407	0.861291	27.7355
ENSG00000133065	SLC41A1	0.775508	0.86134	15.7652
ENSG00000163781	TOPBP1	0.77579	0.861591	20.4589
ENSG00000237353	PATE4	0.775976	0.861736	3.37063
ENSG00000196233	LCOR	0.776133	0.861848	16.2253
ENSG00000233670	PIRT	0.776237	0.861901	3.23133
ENSG00000080823	MOK	0.776399	0.862004	19.6682
ENSG00000169230	PRELID1	0.776441	0.862004	31.1964
ENSG00000184465	WDR27	0.77655	0.862063	16.8261
ENSG00000244617	ASPRV1	0.776626	0.862085	1.75158
ENSG00000146587	RBAK	0.776875	0.8623	14.17
ENSG00000103175	WFDC1	0.777176	0.862385	3.91397
ENSG00000122783	CYREN	0.777098	0.862385	14.6245
ENSG00000173988	LRRC63	0.777163	0.862385	2.53955
ENSG00000176444	CLK2	0.77708	0.862385	13.6821
ENSG00000242732	RTL5	0.777322	0.862485	14.6638
ENSG00000183401	CCDC159	0.777418	0.862529	5.04443
ENSG00000157500	APPL1	0.777813	0.862843	48.5484
ENSG00000167778	SPRYD3	0.777777	0.862843	48.2265
ENSG00000068323	TFE3	0.777915	0.862894	26.0926
ENSG00000147416	ATP6V1B2	0.778012	0.86294	261.149
ENSG00000187801	ZFP69B	0.778265	0.863158	5.16357
ENSG00000145536	ADAMTS16	0.778418	0.863238	2.18542
ENSG00000204967	PCDHA4	0.778449	0.863238	3.65261
ENSG00000180008	SOCS4	0.778729	0.863486	15.5948
ENSG00000013293	SLC7A14	0.778933	0.86365	26.6315
ENSG00000156052	GNAQ	0.779034	0.8637	135.073
ENSG00000078808	SDF4	0.779116	0.863729	30.3466
ENSG00000139343	SNRPF	0.779181	0.863739	17.5391
ENSG00000170364	SETMAR	0.779347	0.863799	13.7001
ENSG00000277149	TYW1B	0.779347	0.863799	3.00133
ENSG00000120251	GRIA2	0.779775	0.864211	322.341
ENSG00000177239	MAN1B1	0.780005	0.864359	22.1505
ENSG00000183715	OPCML	0.78002	0.864359	68.2138
ENSG00000157399	ARSE	0.780558	0.864893	2.29886
ENSG00000164270	HTR4	0.780799	0.865098	4.31824
ENSG00000184374	COLEC10	0.780859	0.865102	1.70111
ENSG00000009780	FAM76A	0.781027	0.865107	23.8745
ENSG00000118729	CASQ2	0.781065	0.865107	0.318713
ENSG00000119938	PPP1R3C	0.781088	0.865107	42.9106
ENSG00000165416	SUGT1	0.780945	0.865107	59.8986
ENSG00000102181	CD99L2	0.781563	0.865198	69.0097
ENSG00000111331	OAS3	0.781282	0.865198	2.38533
ENSG00000123570	RAB9B	0.781549	0.865198	17.388
ENSG00000125850	OVOL2	0.781388	0.865198	1.69028
ENSG00000153347	FAM81B	0.781411	0.865198	0.230445
ENSG00000160323	ADAMTS13	0.781472	0.865198	2.7404
ENSG00000168955	TM4SF20	0.781306	0.865198	0.33813
ENSG00000119787	ATL2	0.781809	0.865345	57.6294
ENSG00000213413	PVRIG	0.781798	0.865345	0.324881
ENSG00000015592	STMN4	0.781961	0.865451	147.538
ENSG00000090061	CCNK	0.782259	0.865708	17.0387
ENSG00000101928	MOSPD1	0.782591	0.865708	6.66458
ENSG00000108448	TRIM16L	0.782639	0.865708	5.06361
ENSG00000119673	ACOT2	0.782366	0.865708	15.3562
ENSG00000127526	SLC35E1	0.782413	0.865708	15.2499
ENSG00000147059	SPIN2A	0.782642	0.865708	1.78254
ENSG00000204389	HSPA1A	0.782521	0.865708	48.4572
ENSG00000274808	TBC1D3B	0.782482	0.865708	3.13607
ENSG00000134020	PEBP4	0.782733	0.86573	3.22179
ENSG00000178502	KLHL11	0.782777	0.86573	22.8745
ENSG00000255302	EID1	0.78283	0.86573	209.646
ENSG00000166578	IQCD	0.783139	0.86601	1.56733
ENSG00000170776	AKAP13	0.783376	0.86621	27.7671
ENSG00000109099	PMP22	0.783495	0.866279	38.7222
ENSG00000162923	WDR26	0.784079	0.8668	46.4166
ENSG00000181016	LSMEM1	0.784039	0.8668	2.60031
ENSG00000005075	POLR2J	0.784368	0.867058	20.2848
ENSG00000107651	SEC23IP	0.784532	0.867114	14.022
ENSG00000180626	ZNF594	0.78453	0.867114	6.65182
ENSG00000075624	ACTB	0.784668	0.867139	1534.49
ENSG00000134121	CHL1	0.78478	0.867139	244.728
ENSG00000139624	CERS5	0.7847	0.867139	27.5845
ENSG00000270170	NCBP2-AS2	0.784739	0.867139	25.5069
ENSG00000116151	MORN1	0.784974	0.867292	6.90718
ENSG00000100605	ITPK1	0.785133	0.8674	131.214
ENSG00000120008	WDR11	0.785233	0.8674	30.4738
ENSG00000160392	C19orf47	0.785241	0.8674	7.63865
ENSG00000137274	BPHL	0.785337	0.86742	14.5073
ENSG00000158483	FAM86C1	0.785372	0.86742	1.68522
ENSG00000142102	PGGHG	0.785517	0.867518	2.21467
ENSG00000137200	CMTR1	0.785752	0.867716	21.1048
ENSG00000162241	SLC25A45	0.786043	0.867913	4.17939
ENSG00000166509	CLEC3A	0.786039	0.867913	0.326595
ENSG00000166575	TMEM135	0.786126	0.867919	19.3172
ENSG00000187713	TMEM203	0.786161	0.867919	22.3927
ENSG00000170142	UBE2E1	0.786352	0.868067	63.9216
ENSG00000197566	ZNF624	0.786414	0.868074	5.95153
ENSG00000099974	DDTL	0.78665	0.868273	1.85549
ENSG00000108651	UTP6	0.786876	0.86846	18.7412
ENSG00000179152	TCAIM	0.787155	0.868705	26.6349
ENSG00000163630	SYNPR	0.787823	0.869381	64.1901
ENSG00000064726	BTBD1	0.787934	0.86944	141.601
ENSG00000166847	DCTN5	0.788021	0.869474	36.8362
ENSG00000134548	SPX	0.788201	0.86961	20.3195
ENSG00000159214	CCDC24	0.788338	0.869638	6.80535
ENSG00000170545	SMAGP	0.788284	0.869638	0.399362
ENSG00000171722	SPATA46	0.788499	0.869753	1.27459
ENSG00000136828	RALGPS1	0.788639	0.869828	26.7756
ENSG00000153208	MERTK	0.788681	0.869828	16.9942
ENSG00000112941	TENT4A	0.78881	0.869909	15.3796
ENSG00000103064	SLC7A6	0.789224	0.870303	5.98984
ENSG00000101298	SNPH	0.789316	0.870343	43.8471
ENSG00000135924	DNAJB2	0.789658	0.870647	66.2775
ENSG00000171596	NMUR1	0.789705	0.870647	0.241503
ENSG00000164221	CCDC112	0.789859	0.870755	18.02
ENSG00000126953	TIMM8A	0.790239	0.871111	14.75
ENSG00000159200	RCAN1	0.790388	0.871151	38.6929
ENSG00000188878	FBF1	0.790355	0.871151	4.92634
ENSG00000198380	GFPT1	0.790666	0.871395	21.0738
ENSG00000075884	ARHGAP15	0.790925	0.8716	4.7705
ENSG00000105355	PLIN3	0.790965	0.8716	5.69068
ENSG00000072682	P4HA2	0.791162	0.87163	5.66585
ENSG00000169435	RASSF6	0.79111	0.87163	2.38931
ENSG00000244476	ERVFRD-1	0.791081	0.87163	2.49296
ENSG00000121933	TMIGD3	0.791299	0.871719	4.48865
ENSG00000031081	ARHGAP31	0.791918	0.872311	6.1208
ENSG00000269067	ZNF728	0.79195	0.872311	3.21974
ENSG00000139351	SYCP3	0.792102	0.872416	0.281415
ENSG00000157999	ANKRD61	0.792178	0.872437	0.190008
ENSG00000000460	C1orf112	0.792706	0.872719	3.66263
ENSG00000081138	CDH7	0.792943	0.872719	6.0726
ENSG00000104946	TBC1D17	0.79283	0.872719	30.172
ENSG00000112167	SAYSD1	0.792532	0.872719	6.834
ENSG00000128250	RFPL1	0.792737	0.872719	0.0257862
ENSG00000134440	NARS	0.792933	0.872719	144.482
ENSG00000138399	FASTKD1	0.792874	0.872719	29.0362
ENSG00000151725	CENPU	0.792926	0.872719	0.480408
ENSG00000213462	ERV3-1	0.79291	0.872719	5.86868
ENSG00000198019	FCGR1B	0.793263	0.873008	2.54124
ENSG00000006747	SCIN	0.793511	0.873219	2.684
ENSG00000176170	SPHK1	0.793626	0.873283	0.213137
ENSG00000008517	IL32	0.7942	0.873852	1.89464
ENSG00000138207	RBP4	0.794399	0.873947	29.9643
ENSG00000162373	BEND5	0.794363	0.873947	20.6965
ENSG00000120519	SLC10A7	0.794641	0.87415	4.36485
ENSG00000204262	COL5A2	0.795098	0.874591	19.8461
ENSG00000103018	CYB5B	0.795484	0.874953	52.6041
ENSG00000125845	BMP2	0.795727	0.875096	2.28036
ENSG00000272325	NUDT3	0.795714	0.875096	131.169
ENSG00000087495	PHACTR3	0.795845	0.8751	68.5805
ENSG00000250254	PTTG2	0.795826	0.8751	0.422952
ENSG00000147647	DPYS	0.795993	0.8752	3.38518
ENSG00000128699	ORMDL1	0.796315	0.875492	42.0261
ENSG00000117984	CTSD	0.79642	0.875545	145.409
ENSG00000104442	ARMC1	0.796559	0.875635	42.4904
ENSG00000160201	U2AF1	0.796627	0.875641	4.03809
ENSG00000179195	ZNF664	0.796678	0.875641	58.7962
ENSG00000140987	ZSCAN32	0.796884	0.875806	6.28441
ENSG00000160318	CLDND2	0.796956	0.875822	0.423616
ENSG00000136099	PCDH8	0.79702	0.87583	26.5477
ENSG00000060762	MPC1	0.79731	0.876058	74.6229
ENSG00000066084	DIP2B	0.797341	0.876058	34.1874
ENSG00000087157	PGS1	0.79744	0.876104	15.3204
ENSG00000136122	BORA	0.797701	0.876266	2.10765
ENSG00000168702	LRP1B	0.797696	0.876266	35.2416
ENSG00000163482	STK36	0.798179	0.876728	3.60512
ENSG00000179938	GOLGA8J	0.798457	0.876909	3.1323
ENSG00000253797	UTP14C	0.798432	0.876909	0
ENSG00000155252	PI4K2A	0.798594	0.876997	16.6596
ENSG00000285053	TBCE	0.798716	0.877068	4.86387
ENSG00000089041	P2RX7	0.798867	0.877172	16.8318
ENSG00000123992	DNPEP	0.798941	0.87719	13.1694
ENSG00000182054	IDH2	0.799282	0.877503	53.2921
ENSG00000100445	SDR39U1	0.799476	0.877653	23.7056
ENSG00000074071	MRPS34	0.799619	0.877748	37.1454
ENSG00000139890	REM2	0.799699	0.877748	0.5076
ENSG00000167291	TBC1D16	0.799734	0.877748	7.05037
ENSG00000149212	SESN3	0.799995	0.877972	68.9506
ENSG00000167969	ECI1	0.800117	0.878044	16.8842
ENSG00000139668	WDFY2	0.800335	0.8781	5.53709
ENSG00000156136	DCK	0.800394	0.8781	37.6495
ENSG00000160401	CFAP157	0.800396	0.8781	0.24014
ENSG00000261130	AC140504.1	0.800379	0.8781	2.02791
ENSG00000134318	ROCK2	0.800458	0.878106	65.0377
ENSG00000162595	DIRAS3	0.800674	0.87828	3.09816
ENSG00000155897	ADCY8	0.800901	0.878466	7.2327
ENSG00000105281	SLC1A5	0.800994	0.878505	3.02204
ENSG00000124164	VAPB	0.80109	0.878549	43.9039
ENSG00000163380	LMOD3	0.801291	0.878706	0.553753
ENSG00000173660	UQCRH	0.801433	0.878799	278.725
ENSG00000174233	ADCY6	0.801494	0.878804	6.59302
ENSG00000153250	RBMS1	0.801741	0.878984	15.9453
ENSG00000166619	BLCAP	0.801772	0.878984	69.4143
ENSG00000170458	CD14	0.801868	0.879027	3.54642
ENSG00000111664	GNB3	0.801953	0.879058	2.59953
ENSG00000076351	SLC46A1	0.802197	0.87918	5.20891
ENSG00000103187	COTL1	0.802293	0.87918	24.6968
ENSG00000185621	LMLN	0.802253	0.87918	5.86268
ENSG00000243449	C4orf48	0.802197	0.87918	43.0378
ENSG00000112659	CUL9	0.802588	0.879441	14.6656
ENSG00000103266	STUB1	0.802755	0.879561	69.7247
ENSG00000167548	KMT2D	0.803015	0.879784	21.7582
ENSG00000155966	AFF2	0.803182	0.879904	20.6213
ENSG00000099822	HCN2	0.803303	0.879974	32.051
ENSG00000278705	HIST1H4B	0.803417	0.880036	24.587
ENSG00000171132	PRKCE	0.803527	0.880094	48.8392
ENSG00000065243	PKN2	0.803649	0.880166	23.8796
ENSG00000140374	ETFA	0.803733	0.880195	44.5489
ENSG00000106628	POLD2	0.80395	0.88037	22.1052
ENSG00000107614	TRDMT1	0.804036	0.880401	5.78882
ENSG00000120254	MTHFD1L	0.804212	0.880531	14.0899
ENSG00000160181	TFF2	0.804312	0.880542	2.51402
ENSG00000186723	AC114267.1	0.804335	0.880542	3.03485
ENSG00000113209	PCDHB5	0.804461	0.880617	3.84556
ENSG00000132702	HAPLN2	0.804647	0.880757	27.9557
ENSG00000181789	COPG1	0.804972	0.881051	51.1213
ENSG00000038945	MSR1	0.805333	0.881329	3.41927
ENSG00000166510	CCDC68	0.80534	0.881329	5.24059
ENSG00000151552	QDPR	0.805641	0.881534	194.317
ENSG00000270099	AL365273.2	0.805642	0.881534	1.74298
ENSG00000206140	TMEM191C	0.805768	0.881609	2.46927
ENSG00000141425	RPRD1A	0.805885	0.881675	41.8069
ENSG00000173068	BNC2	0.806001	0.881739	2.1578
ENSG00000197728	RPS26	0.80623	0.881926	209.549
ENSG00000227057	WDR46	0.806315	0.881957	14.908
ENSG00000187753	C9orf153	0.806405	0.881993	3.28335
ENSG00000139908	TSSK4	0.806463	0.881994	3.45452
ENSG00000023734	STRAP	0.806616	0.882099	133.966
ENSG00000076770	MBNL3	0.806772	0.88219	2.12308
ENSG00000077147	TM9SF3	0.806986	0.88219	72.8643
ENSG00000102043	MTMR8	0.80703	0.88219	1.62481
ENSG00000167578	RAB4B	0.806957	0.88219	36.5795
ENSG00000167595	PROSER3	0.807043	0.88219	6.05444
ENSG00000270106	TSNAX-DISC1	0.807016	0.88219	1.65586
ENSG00000173465	SSSCA1	0.807361	0.882475	18.8635
ENSG00000188807	TMEM201	0.807488	0.882551	5.40447
ENSG00000148120	C9orf3	0.807672	0.882627	39.7745
ENSG00000154001	PPP2R5E	0.807646	0.882627	42.4176
ENSG00000133958	UNC79	0.808191	0.883131	20.6797
ENSG00000089053	ANAPC5	0.808378	0.883185	64.203
ENSG00000133313	CNDP2	0.808412	0.883185	72.472
ENSG00000230054	TEX53	0.808411	0.883185	1.09179
ENSG00000164176	EDIL3	0.80881	0.883557	170.156
ENSG00000129654	FOXJ1	0.809001	0.883641	0.346752
ENSG00000196387	ZNF140	0.80899	0.883641	14.6584
ENSG00000114738	MAPKAPK3	0.809075	0.883659	5.97733
ENSG00000116489	CAPZA1	0.809242	0.883687	57.2101
ENSG00000116922	C1orf109	0.809291	0.883687	15.9045
ENSG00000124713	GNMT	0.80933	0.883687	1.74028
ENSG00000165633	VSTM4	0.809251	0.883687	4.63042
ENSG00000108839	ALOX12	0.809539	0.883794	2.1409
ENSG00000115561	CHMP3	0.809647	0.883794	137.196
ENSG00000145247	OCIAD2	0.809641	0.883794	22.2705
ENSG00000184162	NR2C2AP	0.809657	0.883794	5.44644
ENSG00000167397	VKORC1	0.809757	0.883841	14.5933
ENSG00000101474	APMAP	0.809926	0.883886	51.7449
ENSG00000101670	LIPG	0.810028	0.883886	2.26395
ENSG00000134717	BTF3L4	0.810009	0.883886	54.8201
ENSG00000163624	CDS1	0.809915	0.883886	24.8686
ENSG00000128917	DLL4	0.810156	0.883926	0.4023
ENSG00000180346	TIGD2	0.81018	0.883926	3.28939
ENSG00000176142	TMEM39A	0.810326	0.883961	5.34941
ENSG00000177409	SAMD9L	0.8103	0.883961	2.78485
ENSG00000076641	PAG1	0.811009	0.884643	20.7909
ENSG00000109846	CRYAB	0.811129	0.884711	30.4433
ENSG00000170175	CHRNB1	0.811249	0.884779	6.03297
ENSG00000151806	GUF1	0.811308	0.884782	26.3893
ENSG00000103404	USP31	0.811952	0.885358	21.0781
ENSG00000176402	GJC3	0.811906	0.885358	2.01988
ENSG00000002549	LAP3	0.812072	0.885427	27.053
ENSG00000136111	TBC1D4	0.81216	0.88546	16.5111
ENSG00000119650	IFT43	0.812271	0.885519	21.0276
ENSG00000151498	ACAD8	0.812374	0.885568	21.976
ENSG00000083799	CYLD	0.812824	0.88587	51.6124
ENSG00000157353	FUK	0.812793	0.88587	5.13567
ENSG00000240344	PPIL3	0.812781	0.88587	21.7201
ENSG00000100478	AP4S1	0.813031	0.885963	26.5851
ENSG00000141560	FN3KRP	0.813157	0.885963	24.1605
ENSG00000160691	SHC1	0.813196	0.885963	7.53741
ENSG00000165792	METTL17	0.813117	0.885963	15.5833
ENSG00000257950	P2RX5-TAX1BP3	0.813078	0.885963	2.62603
ENSG00000185689	C6orf201	0.813255	0.885965	1.60024
ENSG00000135378	PRRG4	0.813661	0.886219	0.561343
ENSG00000157911	PEX10	0.81364	0.886219	14.8612
ENSG00000170881	RNF139	0.813551	0.886219	19.8353
ENSG00000142512	SIGLEC10	0.813851	0.886267	2.35188
ENSG00000159348	CYB5R1	0.813875	0.886267	18.7464
ENSG00000175324	LSM1	0.813935	0.886267	29.665
ENSG00000248333	CDK11B	0.813906	0.886267	20.8225
ENSG00000187535	IFT140	0.814125	0.886411	7.01703
ENSG00000176225	RTTN	0.814233	0.886466	25.7571
ENSG00000281028	AC104662.2	0.814339	0.886519	0.331528
ENSG00000137497	NUMA1	0.814446	0.886573	56.7942
ENSG00000181135	ZNF707	0.814514	0.886584	4.5874
ENSG00000148826	NKX6-2	0.814721	0.886607	2.50299
ENSG00000162004	CCDC78	0.814724	0.886607	1.84808
ENSG00000188735	TMEM120B	0.814693	0.886607	5.17986
ENSG00000253251	SHLD3	0.814765	0.886607	4.35077
ENSG00000243646	IL10RB	0.815011	0.886812	3.87093
ENSG00000147724	FAM135B	0.815122	0.88687	18.7385
ENSG00000156853	ZNF689	0.815433	0.887109	4.60391
ENSG00000174080	CTSF	0.815457	0.887109	66.3336
ENSG00000119977	TCTN3	0.815557	0.887156	13.8078
ENSG00000067141	NEO1	0.815623	0.887165	30.7226
ENSG00000033170	FUT8	0.815725	0.887213	65.5771
ENSG00000088038	CNOT3	0.816335	0.887804	18.6476
ENSG00000224712	NPIPA3	0.816384	0.887804	2.37337
ENSG00000103591	AAGAB	0.816697	0.887957	52.0217
ENSG00000109606	DHX15	0.816593	0.887957	59.2762
ENSG00000171109	MFN1	0.816682	0.887957	31.0913
ENSG00000102349	KLF8	0.817331	0.888584	4.74111
ENSG00000102699	PARP4	0.817503	0.888694	5.60213
ENSG00000168297	PXK	0.817548	0.888694	43.3313
ENSG00000074657	ZNF532	0.81772	0.888711	50.0676
ENSG00000108256	NUFIP2	0.818025	0.888711	28.0632
ENSG00000110328	GALNT18	0.81792	0.888711	17.7573
ENSG00000160695	VPS11	0.818008	0.888711	22.8837
ENSG00000166896	ATP23	0.817794	0.888711	6.56116
ENSG00000178127	NDUFV2	0.817901	0.888711	196.528
ENSG00000188672	RHCE	0.817838	0.888711	0.394823
ENSG00000197724	PHF2	0.817661	0.888711	5.13535
ENSG00000112706	IMPG1	0.818276	0.888921	3.37108
ENSG00000198015	MRPL42	0.818347	0.888936	39.4811
ENSG00000163521	GLB1L	0.818501	0.889019	2.43942
ENSG00000181458	TMEM45A	0.818539	0.889019	25.7829
ENSG00000149179	C11orf49	0.818702	0.889134	66.9773
ENSG00000160783	PMF1	0.818784	0.88916	15.4824
ENSG00000133678	TMEM254	0.819132	0.889475	13.8143
ENSG00000116194	ANGPTL1	0.81935	0.889586	2.82743
ENSG00000176732	PFN4	0.819312	0.889586	2.68924
ENSG00000197520	FAM177B	0.81959	0.889722	0.217579
ENSG00000265590	C21orf59-TCP10L	0.819564	0.889722	3.30734
ENSG00000057757	PITHD1	0.819674	0.889723	170.881
ENSG00000160972	PPP1R16A	0.819707	0.889723	15.1575
ENSG00000157168	NRG1	0.819942	0.889916	15.5532
ENSG00000047365	ARAP2	0.820078	0.890001	41.4866
ENSG00000147003	CLTRN	0.820207	0.890075	0.443263
ENSG00000242852	ZNF709	0.820262	0.890075	6.48128
ENSG00000145817	YIPF5	0.820335	0.890092	28.5423
ENSG00000158406	HIST1H4H	0.820504	0.890212	36.6457
ENSG00000080854	IGSF9B	0.82074	0.890406	17.1499
ENSG00000233436	BTBD18	0.821162	0.890801	1.07435
ENSG00000162804	SNED1	0.821376	0.890971	5.9501
ENSG00000086475	SEPHS1	0.82165	0.891205	22.3376
ENSG00000286094	AC026740.3	0.821773	0.891276	2.30944
ENSG00000111335	OAS2	0.822326	0.891499	2.41415
ENSG00000111530	CAND1	0.822261	0.891499	67.9814
ENSG00000122786	CALD1	0.822236	0.891499	25.4934
ENSG00000145604	SKP2	0.822284	0.891499	5.59936
ENSG00000149089	APIP	0.822286	0.891499	17.755
ENSG00000266967	AARSD1	0.822039	0.891499	27.0875
ENSG00000155097	ATP6V1C1	0.82247	0.891563	166.606
ENSG00000197976	AKAP17A	0.8225	0.891563	7.47884
ENSG00000181982	CCDC149	0.822569	0.891574	25.6378
ENSG00000179409	GEMIN4	0.822669	0.89162	4.2294
ENSG00000176894	PXMP2	0.822756	0.891651	14.0299
ENSG00000077463	SIRT6	0.822979	0.89174	6.5543
ENSG00000149292	TTC12	0.823069	0.89174	5.10961
ENSG00000163297	ANTXR2	0.823022	0.89174	2.56609
ENSG00000196071	OR2L13	0.822921	0.89174	4.49221
ENSG00000019549	SNAI2	0.823337	0.891968	0.440438
ENSG00000103249	CLCN7	0.823405	0.891979	19.9229
ENSG00000008086	CDKL5	0.823683	0.892029	64.8796
ENSG00000154380	ENAH	0.823578	0.892029	44.3234
ENSG00000164054	SHISA5	0.823568	0.892029	36.9285
ENSG00000178222	RNF212	0.823677	0.892029	3.49802
ENSG00000116815	CD58	0.82376	0.89205	2.79552
ENSG00000137547	MRPL15	0.823873	0.89211	43.8702
ENSG00000135835	KIAA1614	0.823981	0.892163	2.89529
ENSG00000119636	BBOF1	0.824058	0.892184	5.60316
ENSG00000069966	GNB5	0.824248	0.892221	68.847
ENSG00000070018	LRP6	0.824497	0.892221	14.8918
ENSG00000088854	C20orf194	0.824207	0.892221	23.6873
ENSG00000125971	DYNLRB1	0.824341	0.892221	214.617
ENSG00000142615	CELA2A	0.824283	0.892221	0.241794
ENSG00000171365	CLCN5	0.824481	0.892221	3.41133
ENSG00000188277	C15orf62	0.824385	0.892221	0.204056
ENSG00000015153	YAF2	0.824623	0.892295	42.2129
ENSG00000198692	EIF1AY	0.824734	0.892353	19.5553
ENSG00000107554	DNMBP	0.824969	0.892544	2.93847
ENSG00000249662	LINC02218	0.825416	0.892965	0.27803
ENSG00000165502	RPL36AL	0.825637	0.893078	66.2909
ENSG00000165929	TC2N	0.825595	0.893078	5.37398
ENSG00000132394	EEFSEC	0.825715	0.8931	6.14576
ENSG00000104213	PDGFRL	0.826089	0.893442	2.3724
ENSG00000114062	UBE3A	0.826255	0.893547	60.7981
ENSG00000277531	PNMA8C	0.826302	0.893547	26.4085
ENSG00000067225	PKM	0.826478	0.893675	539.64
ENSG00000166224	SGPL1	0.826842	0.894005	20.7818
ENSG00000005844	ITGAL	0.827273	0.894356	2.79863
ENSG00000160813	PPP1R35	0.827282	0.894356	6.86045
ENSG00000259956	RBM15B	0.827485	0.894513	7.13552
ENSG00000178028	DMAP1	0.827644	0.894622	22.9095
ENSG00000060140	STYK1	0.828	0.8947	14.6748
ENSG00000106077	ABHD11	0.828055	0.8947	5.9607
ENSG00000117481	NSUN4	0.828016	0.8947	7.14622
ENSG00000162437	RAVER2	0.828085	0.8947	6.34087
ENSG00000180535	BHLHA15	0.827883	0.8947	2.61413
ENSG00000184640	2024-09-09	0.828132	0.8947	46.9799
ENSG00000214113	LYRM4	0.828181	0.8947	16.2385
ENSG00000226479	TMEM185B	0.827969	0.8947	4.92906
ENSG00000198929	NOS1AP	0.828461	0.89494	21.4943
ENSG00000130764	LRRC47	0.828674	0.895108	21.9596
ENSG00000054654	SYNE2	0.829055	0.895456	38.9347
ENSG00000181449	SOX2	0.829671	0.895872	44.2341
ENSG00000185482	STAC3	0.829567	0.895872	2.18404
ENSG00000188092	GPR89B	0.829615	0.895872	24.4126
ENSG00000204444	APOM	0.829673	0.895872	1.67181
ENSG00000177842	ZNF620	0.830457	0.896656	4.14952
ENSG00000145979	TBC1D7	0.830704	0.89686	20.0759
ENSG00000165506	DNAAF2	0.831043	0.897164	6.07816
ENSG00000205795	CYS1	0.831134	0.897199	4.06088
ENSG00000225973	PIGBOS1	0.831196	0.897202	4.51885
ENSG00000110841	PPFIBP1	0.831451	0.897204	56.7698
ENSG00000114115	RBP1	0.831317	0.897204	16.6954
ENSG00000144021	CIAO1	0.831401	0.897204	51.9432
ENSG00000163145	C1QTNF7	0.831464	0.897204	0.364537
ENSG00000165548	TMEM63C	0.831488	0.897204	15.0528
ENSG00000130119	GNL3L	0.831609	0.897271	13.1594
ENSG00000135845	PIGC	0.831972	0.897601	30.5488
ENSG00000115540	MOB4	0.832118	0.897665	52.2493
ENSG00000181038	METTL23	0.832148	0.897665	14.2354
ENSG00000148516	ZEB1	0.832382	0.897854	60.5241
ENSG00000189269	DRICH1	0.832545	0.897968	0.34841
ENSG00000078618	NRDC	0.832968	0.898297	70.1637
ENSG00000110801	PSMD9	0.83296	0.898297	14.5309
ENSG00000197256	KANK2	0.833096	0.898372	5.54589
ENSG00000165152	TMEM246	0.833195	0.898409	37.2455
ENSG00000170468	RIOX1	0.833246	0.898409	6.34639
ENSG00000188011	RTP5	0.833423	0.898536	4.1013
ENSG00000251569	AC093899.2	0.833759	0.898837	1.72715
ENSG00000158869	FCER1G	0.833836	0.898856	3.5354
ENSG00000176407	KCMF1	0.833912	0.898875	33.0954
ENSG00000185619	PCGF3	0.834309	0.899177	23.4947
ENSG00000261934	PCDHGA9	0.834259	0.899177	7.02837
ENSG00000136267	DGKB	0.834615	0.899445	28.7829
ENSG00000092094	OSGEP	0.834766	0.899447	14.7396
ENSG00000131044	TTLL9	0.834851	0.899447	1.85215
ENSG00000162631	NTNG1	0.834829	0.899447	18.3954
ENSG00000196083	IL1RAP	0.834818	0.899447	26.2523
ENSG00000204315	FKBPL	0.834971	0.899514	3.70976
ENSG00000104472	CHRAC1	0.836024	0.900459	3.49122
ENSG00000141994	DUS3L	0.836032	0.900459	5.67191
ENSG00000147130	ZMYM3	0.836082	0.900459	17.0796
ENSG00000254122	PCDHGB7	0.835941	0.900459	5.5459
ENSG00000255150	EID3	0.836274	0.900603	3.75433
ENSG00000127252	HRASLS	0.836443	0.900722	16.6157
ENSG00000214338	SOGA3	0.83661	0.900838	20.8392
ENSG00000147475	ERLIN2	0.836862	0.900989	14.6794
ENSG00000177192	PUS1	0.836866	0.900989	6.44843
ENSG00000091651	ORC6	0.837141	0.901222	4.85507
ENSG00000111860	CEP85L	0.837607	0.901661	21.6839
ENSG00000033867	SLC4A7	0.837895	0.901908	54.1486
ENSG00000090861	AARS	0.838178	0.902085	128.489
ENSG00000196781	TLE1	0.838149	0.902085	23.0618
ENSG00000002822	MAD1L1	0.838498	0.902304	14.6498
ENSG00000120805	ARL1	0.838452	0.902304	67.7261
ENSG00000015285	WAS	0.838778	0.90248	2.04835
ENSG00000123933	MXD4	0.838736	0.90248	16.4735
ENSG00000129757	CDKN1C	0.838866	0.902512	2.96002
ENSG00000197980	LEKR1	0.838927	0.902514	1.712
ENSG00000177432	NAP1L5	0.839374	0.902931	144.112
ENSG00000167470	MIDN	0.839639	0.903154	21.0654
ENSG00000183889	AC138969.1	0.839787	0.90325	37.9832
ENSG00000082996	RNF13	0.839949	0.903352	253.185
ENSG00000148296	SURF6	0.839999	0.903352	14.3809
ENSG00000134253	TRIM45	0.840195	0.9035	2.10701
ENSG00000170456	DENND5B	0.840258	0.903505	37.4288
ENSG00000214193	SH3D21	0.84054	0.903745	3.84845
ENSG00000033030	ZCCHC8	0.840659	0.903809	25.8203
ENSG00000101574	METTL4	0.841059	0.904113	6.07467
ENSG00000165813	CCDC186	0.841001	0.904113	29.8085
ENSG00000075702	WDR62	0.841301	0.904193	1.80236
ENSG00000155974	GRIP1	0.841309	0.904193	18.31
ENSG00000171703	TCEA2	0.841208	0.904193	55.8053
ENSG00000153789	FAM92B	0.841378	0.904205	3.19636
ENSG00000100577	GSTZ1	0.841841	0.904605	6.6359
ENSG00000115020	PIKFYVE	0.841927	0.904605	32.9051
ENSG00000285839	AL445685.3	0.841916	0.904605	1.48507
ENSG00000118655	DCLRE1B	0.842007	0.904628	2.16454
ENSG00000198715	GLMP	0.842204	0.904776	6.75059
ENSG00000104154	SLC30A4	0.842318	0.904836	14.9188
ENSG00000067082	KLF6	0.842456	0.904921	14.4321
ENSG00000014919	COX15	0.842594	0.905006	21.5702
ENSG00000185860	CCDC190	0.842992	0.905371	2.05976
ENSG00000185513	L3MBTL1	0.843349	0.905691	20.464
ENSG00000109686	SH3D19	0.843571	0.905866	18.5118
ENSG00000113163	COL4A3BP	0.843772	0.906019	55.4987
ENSG00000063854	HAGH	0.844106	0.906188	73.812
ENSG00000082196	C1QTNF3	0.84405	0.906188	5.27169
ENSG00000132357	CARD6	0.844009	0.906188	2.28875
ENSG00000205078	SYCE1L	0.844618	0.906675	0.345682
ENSG00000256525	POLG2	0.84479	0.906796	5.42256
ENSG00000100241	SBF1	0.844951	0.906843	44.0784
ENSG00000198951	NAGA	0.844926	0.906843	4.18465
ENSG00000132793	LPIN3	0.84523	0.907079	2.78037
ENSG00000104969	SGTA	0.845442	0.907243	32.8073
ENSG00000123684	LPGAT1	0.845723	0.907478	52.6274
ENSG00000277494	GPIHBP1	0.845779	0.907478	2.97959
ENSG00000077232	DNAJC10	0.846055	0.90759	37.0336
ENSG00000162402	USP24	0.846059	0.90759	28.459
ENSG00000180667	YOD1	0.845959	0.90759	14.039
ENSG00000073803	MAP3K13	0.846126	0.907598	37.3002
ENSG00000141376	BCAS3	0.846578	0.90802	49.0947
ENSG00000015676	NUDCD3	0.846789	0.908051	73.2076
ENSG00000109685	NSD2	0.846832	0.908051	54.9384
ENSG00000121966	CXCR4	0.846724	0.908051	2.60531
ENSG00000185215	TNFAIP2	0.846843	0.908051	4.38887
ENSG00000109738	GLRB	0.846964	0.908058	66.1271
ENSG00000182287	AP1S2	0.846967	0.908058	53.9807
ENSG00000111181	SLC6A12	0.847347	0.908276	4.32521
ENSG00000185518	SV2B	0.847332	0.908276	175.801
ENSG00000215271	HOMEZ	0.847293	0.908276	3.60857
ENSG00000084774	CAD	0.847571	0.908453	5.25072
ENSG00000157542	KCNJ6	0.847754	0.908488	16.3798
ENSG00000168517	HEXIM2	0.84778	0.908488	6.81622
ENSG00000187068	C3orf70	0.847716	0.908488	14.6616
ENSG00000140323	DISP2	0.847915	0.908569	7.17968
ENSG00000028277	POU2F2	0.848347	0.908873	2.05194
ENSG00000142252	GEMIN7	0.848376	0.908873	13.3735
ENSG00000181852	RNF41	0.848339	0.908873	48.1182
ENSG00000119541	VPS4B	0.848459	0.908899	28.9076
ENSG00000118600	RXYLT1	0.84859	0.908976	14.9654
ENSG00000011478	QPCTL	0.848978	0.909172	3.58912
ENSG00000116983	HPCAL4	0.849009	0.909172	149.289
ENSG00000169372	CRADD	0.848849	0.909172	14.3377
ENSG00000214694	ARHGEF33	0.848951	0.909172	5.38118
ENSG00000184634	MED12	0.849176	0.909287	6.46938
ENSG00000108433	GOSR2	0.849258	0.909312	29.7652
ENSG00000185958	FAM186A	0.849502	0.909511	0.313267
ENSG00000174370	C11orf45	0.8496	0.909553	0.576651
ENSG00000178605	GTPBP6	0.849804	0.909644	17.6907
ENSG00000188763	FZD9	0.849762	0.909644	1.86298
ENSG00000089505	CMTM1	0.85011	0.909909	2.38978
ENSG00000100823	APEX1	0.850479	0.91024	43.5408
ENSG00000173193	PARP14	0.85057	0.910275	5.19239
ENSG00000105472	CLEC11A	0.850964	0.910282	3.32817
ENSG00000118855	MFSD1	0.850777	0.910282	22.0414
ENSG00000127324	TSPAN8	0.850908	0.910282	0.344243
ENSG00000133943	DGLUCY	0.851072	0.910282	30.5655
ENSG00000160883	HK3	0.851109	0.910282	0.296802
ENSG00000162300	ZFPL1	0.850941	0.910282	12.8413
ENSG00000163807	KIAA1143	0.85102	0.910282	25.5661
ENSG00000167723	TRPV3	0.851015	0.910282	3.89527
ENSG00000196476	C20orf96	0.851094	0.910282	4.88238
ENSG00000198723	TEX45	0.851231	0.91035	2.34855
ENSG00000061676	NCKAP1	0.851546	0.910372	217.477
ENSG00000080802	CNOT4	0.851462	0.910372	26.9427
ENSG00000105810	CDK6	0.851335	0.910372	5.80094
ENSG00000155542	SETD9	0.851386	0.910372	4.18532
ENSG00000180957	PITPNB	0.851514	0.910372	63.5701
ENSG00000152527	PLEKHH2	0.85169	0.910462	5.19702
ENSG00000160087	UBE2J2	0.851989	0.910718	19.8739
ENSG00000187994	RINL	0.852442	0.91114	3.56932
ENSG00000140522	RLBP1	0.852522	0.911162	4.56689
ENSG00000172354	GNB2	0.852658	0.911244	62.8411
ENSG00000149929	HIRIP3	0.852861	0.911398	3.96972
ENSG00000084444	FAM234B	0.852952	0.911431	50.3867
ENSG00000132436	FIGNL1	0.853315	0.911725	6.51709
ENSG00000139579	NABP2	0.853345	0.911725	25.3618
ENSG00000096093	EFHC1	0.853814	0.912098	28.6089
ENSG00000170037	CNTROB	0.853855	0.912098	6.29342
ENSG00000204922	UQCC3	0.853872	0.912098	4.78037
ENSG00000130703	OSBPL2	0.854058	0.912235	28.5742
ENSG00000171532	NEUROD2	0.854153	0.912273	28.923
ENSG00000164919	COX6C	0.854333	0.912401	289.796
ENSG00000185963	BICD2	0.854509	0.912526	16.1197
ENSG00000157800	SLC37A3	0.854947	0.91293	21.7982
ENSG00000000971	CFH	0.85509	0.91302	2.64752
ENSG00000115414	FN1	0.855294	0.913174	22.7658
ENSG00000197045	GMFB	0.855436	0.913262	147.756
ENSG00000186529	CYP4F3	0.855526	0.913296	0.343094
ENSG00000196220	SRGAP3	0.856003	0.913742	46.4168
ENSG00000006194	ZNF263	0.856108	0.91379	18.0408
ENSG00000158604	TMED4	0.856586	0.913921	31.444
ENSG00000167191	GPRC5B	0.85645	0.913921	189.522
ENSG00000168014	C2CD3	0.856321	0.913921	16.0948
ENSG00000170889	RPS9	0.856477	0.913921	195.872
ENSG00000171928	TVP23B	0.856532	0.913921	16.331
ENSG00000274523	RCC1L	0.856477	0.913921	17.3783
ENSG00000104164	BLOC1S6	0.856677	0.913949	317.47
ENSG00000164828	SUN1	0.85679	0.913949	50.7167
ENSG00000164830	OXR1	0.856769	0.913949	228.369
ENSG00000100934	SEC23A	0.857245	0.914371	53.5559
ENSG00000144306	SCRN3	0.85745	0.914491	42.3342
ENSG00000179295	PTPN11	0.857476	0.914491	151.251
ENSG00000147168	IL2RG	0.857644	0.914607	0.391885
ENSG00000107672	NSMCE4A	0.858031	0.914829	17.1244
ENSG00000159251	ACTC1	0.857962	0.914829	1.98289
ENSG00000172058	SERF1A	0.858	0.914829	4.62687
ENSG00000262209	PCDHGB3	0.858337	0.915092	1.66252
ENSG00000106344	RBM28	0.858412	0.915109	17.6824
ENSG00000257315	ZBED6	0.858509	0.91515	2.50321
ENSG00000167232	ZNF91	0.8586	0.915183	162.971
ENSG00000091129	NRCAM	0.858818	0.915352	268.652
ENSG00000106868	SUSD1	0.85901	0.91549	17.0786
ENSG00000198130	HIBCH	0.859066	0.91549	36.3979
ENSG00000157017	GHRL	0.859173	0.915507	3.07691
ENSG00000161677	JOSD2	0.859201	0.915507	14.9704
ENSG00000134313	KIDINS220	0.859597	0.915866	159.774
ENSG00000166710	B2M	0.85986	0.916082	211.497
ENSG00000277161	PIGW	0.860213	0.916395	2.46436
ENSG00000076344	RGS11	0.860323	0.916416	14.233
ENSG00000176222	ZNF404	0.860411	0.916416	21.8676
ENSG00000249471	ZNF324B	0.860363	0.916416	4.61238
ENSG00000104043	ATP8B4	0.860501	0.916449	5.69842
ENSG00000225190	PLEKHM1	0.860713	0.916612	15.0855
ENSG00000123472	ATPAF1	0.860865	0.91666	73.0757
ENSG00000129197	RPAIN	0.860938	0.91666	27.677
ENSG00000175538	KCNE3	0.86088	0.91666	1.77988
ENSG00000064393	HIPK2	0.861023	0.916688	48.4163
ENSG00000205937	RNPS1	0.861315	0.916936	57.7657
ENSG00000185187	SIGIRR	0.861594	0.917169	6.2118
ENSG00000101193	GID8	0.861998	0.917371	19.5216
ENSG00000103248	MTHFSD	0.862022	0.917371	6.53779
ENSG00000117594	HSD11B1	0.861943	0.917371	3.28191
ENSG00000126581	BECN1	0.861958	0.917371	48.9471
ENSG00000259305	ZHX1-C8orf76	0.862241	0.917541	0.419958
ENSG00000243678	NME2	0.862346	0.917589	141.677
ENSG00000182952	HMGN4	0.862604	0.917801	25.108
ENSG00000146966	DENND2A	0.862887	0.918002	13.8694
ENSG00000254536	AL360181.3	0.862912	0.918002	2.04822
ENSG00000164164	OTUD4	0.863068	0.918104	25.3742
ENSG00000166133	RPUSD2	0.863202	0.918183	5.98874
ENSG00000100557	CCDC198	0.863629	0.918364	0.253993
ENSG00000101443	WFDC2	0.863634	0.918364	4.88403
ENSG00000126883	NUP214	0.86367	0.918364	16.2992
ENSG00000180219	FAM71C	0.863586	0.918364	1.1536
ENSG00000275778	AC018630.2	0.86362	0.918364	6.23854
ENSG00000139410	SDSL	0.863736	0.918371	4.04709
ENSG00000099901	RANBP1	0.863842	0.918408	72.854
ENSG00000104957	CCDC130	0.864009	0.918408	14.364
ENSG00000106278	PTPRZ1	0.863965	0.918408	39.1254
ENSG00000113211	PCDHB6	0.863908	0.918408	2.42716
ENSG00000115520	COQ10B	0.864197	0.918481	28.646
ENSG00000127083	OMD	0.864142	0.918481	3.15042
ENSG00000214226	C17orf67	0.864544	0.918787	2.40603
ENSG00000092036	HAUS4	0.864744	0.918873	5.50397
ENSG00000151247	EIF4E	0.86472	0.918873	71.6027
ENSG00000103510	KAT8	0.86491	0.918922	33.7045
ENSG00000153498	SPACA7	0.864883	0.918922	2.583
ENSG00000154133	ROBO4	0.865774	0.919776	2.09887
ENSG00000148331	ASB6	0.865885	0.919832	13.003
ENSG00000130294	KIF1A	0.866092	0.919861	249.802
ENSG00000149452	SLC22A8	0.866046	0.919861	0.0250246
ENSG00000172425	TTC36	0.866046	0.919861	1.70465
ENSG00000136531	SCN2A	0.866671	0.920413	170.406
ENSG00000134590	RTL8C	0.867152	0.920796	170.197
ENSG00000145014	TMEM44	0.867146	0.920796	4.0733
ENSG00000132911	NMUR2	0.867253	0.920841	0.301375
ENSG00000198695	MT-ND6	0.867525	0.921065	22.1738
ENSG00000126215	XRCC3	0.867772	0.921201	2.91138
ENSG00000142794	NBPF3	0.867726	0.921201	5.92225
ENSG00000005448	WDR54	0.867983	0.921298	13.7519
ENSG00000125877	ITPA	0.867934	0.921298	19.7984
ENSG00000142675	CNKSR1	0.868105	0.921364	2.06509
ENSG00000105443	CYTH2	0.868201	0.921402	37.026
ENSG00000133466	C1QTNF6	0.868368	0.921516	4.18508
ENSG00000106144	CASP2	0.868501	0.92153	4.97734
ENSG00000197385	ZNF860	0.868487	0.92153	1.66859
ENSG00000082213	C5orf22	0.868683	0.921631	24.7752
ENSG00000125046	SSUH2	0.868775	0.921631	0.465608
ENSG00000183379	SYNDIG1L	0.86875	0.921631	1.62812
ENSG00000273294	C1QTNF3-AMACR	0.868881	0.92168	0.325123
ENSG00000163161	ERCC3	0.868945	0.921685	25.1497
ENSG00000148337	CIZ1	0.869143	0.921831	37.177
ENSG00000052723	SIKE1	0.869336	0.921973	19.6682
ENSG00000154620	TMSB4Y	0.869455	0.922035	3.85374
ENSG00000149313	AASDHPPT	0.869576	0.922052	142.816
ENSG00000178096	BOLA1	0.869591	0.922052	13.0731
ENSG00000138101	DTNB	0.869868	0.922283	38.4375
ENSG00000175467	SART1	0.870375	0.922756	17.121
ENSG00000144026	ZNF514	0.87059	0.922794	14.9181
ENSG00000198554	WDHD1	0.870518	0.922794	3.52882
ENSG00000277157	HIST1H4D	0.87056	0.922794	149.009
ENSG00000108578	BLMH	0.870724	0.92281	18.69
ENSG00000112981	NME5	0.870681	0.92281	29.1097
ENSG00000286070	GGT1	0.87088	0.922912	3.4574
ENSG00000278224	PRICKLE4	0.870997	0.922972	0.229936
ENSG00000100077	GRK3	0.871248	0.923175	43.74
ENSG00000092020	PPP2R3C	0.871349	0.923217	29.8218
ENSG00000129932	DOHH	0.871738	0.923473	13.8313
ENSG00000155629	PIK3AP1	0.87169	0.923473	2.61962
ENSG00000204977	TRIM13	0.871769	0.923473	16.8434
ENSG00000026950	BTN3A1	0.87214	0.923802	3.9065
ENSG00000198791	CNOT7	0.872342	0.92388	67.8461
ENSG00000204642	HLA-F	0.872328	0.92388	3.43465
ENSG00000278558	TMEM191B	0.872393	0.92388	2.47227
ENSG00000078549	ADCYAP1R1	0.872498	0.923892	33.5441
ENSG00000172331	BPGM	0.872525	0.923892	18.5179
ENSG00000100354	TNRC6B	0.87294	0.924014	32.4046
ENSG00000114956	DGUOK	0.872773	0.924014	28.1214
ENSG00000115207	GTF3C2	0.872738	0.924014	13.7005
ENSG00000198689	SLC9A6	0.872916	0.924014	62.5346
ENSG00000205456	TP53TG3D	0.87284	0.924014	2.21629
ENSG00000145794	MEGF10	0.873344	0.924378	22.0514
ENSG00000168658	VWA3B	0.873412	0.924386	0.474803
ENSG00000188215	DCUN1D3	0.873532	0.92445	7.64347
ENSG00000150712	MTMR12	0.8737	0.924565	25.0768
ENSG00000096746	HNRNPH3	0.874133	0.924844	65.6814
ENSG00000107317	PTGDS	0.874203	0.924844	447.457
ENSG00000176903	PNMA1	0.874198	0.924844	152.273
ENSG00000198680	TUSC1	0.87412	0.924844	6.90419
ENSG00000132017	DCAF15	0.874273	0.924854	4.99901
ENSG00000233087	RAB6D	0.874568	0.925102	1.99049
ENSG00000013573	DDX11	0.874849	0.925336	3.23093
ENSG00000022355	GABRA1	0.875037	0.925471	218.15
ENSG00000103494	RPGRIP1L	0.875223	0.925604	17.4623
ENSG00000099204	ABLIM1	0.875519	0.925752	66.8179
ENSG00000118503	TNFAIP3	0.875496	0.925752	2.12851
ENSG00000156253	RWDD2B	0.875592	0.925752	15.2985
ENSG00000280433	FP565260.6	0.875603	0.925752	4.91643
ENSG00000197102	DYNC1H1	0.8757	0.925792	508.144
ENSG00000099957	P2RX6	0.876206	0.926009	3.99568
ENSG00000143416	SELENBP1	0.876049	0.926009	16.9016
ENSG00000189108	IL1RAPL2	0.876092	0.926009	3.14877
ENSG00000204592	HLA-E	0.876074	0.926009	29.638
ENSG00000214562	NUTM2D	0.876193	0.926009	2.12991
ENSG00000166444	ST5	0.876572	0.926332	17.2437
ENSG00000273136	NBPF26	0.876806	0.926516	18.7499
ENSG00000141452	RMC1	0.876922	0.926575	17.0245
ENSG00000130311	DDA1	0.876999	0.926592	24.4508
ENSG00000189306	RRP7A	0.877432	0.926987	14.7068
ENSG00000176623	RMDN1	0.877583	0.927082	32.7813
ENSG00000249751	ECSCR	0.877789	0.927237	0.379384
ENSG00000122591	FAM126A	0.878005	0.927401	15.8151
ENSG00000225556	C2CD4D	0.87807	0.927407	2.10783
ENSG00000125656	CLPP	0.878284	0.927569	17.0822
ENSG00000168438	CDC40	0.878487	0.92772	39.2873
ENSG00000175643	RMI2	0.878564	0.927721	2.58222
ENSG00000196628	TCF4	0.878608	0.927721	154.65
ENSG00000140326	CDAN1	0.878868	0.927894	3.49023
ENSG00000158169	FANCC	0.878893	0.927894	3.32819
ENSG00000111647	UHRF1BP1L	0.879162	0.928042	52.6206
ENSG00000183044	ABAT	0.879221	0.928042	129.851
ENSG00000226430	USP17L7	0.879128	0.928042	1.44727
ENSG00000230561	CCDC192	0.879274	0.928042	2.65509
ENSG00000143614	GATAD2B	0.879395	0.928106	33.0688
ENSG00000095485	CWF19L1	0.879512	0.928166	16.136
ENSG00000149054	ZNF215	0.879924	0.928538	2.6001
ENSG00000054611	TBC1D22A	0.880326	0.928898	12.6504
ENSG00000143119	CD53	0.880482	0.928999	20.7289
ENSG00000136444	RSAD1	0.880677	0.929141	15.8464
ENSG00000137992	DBT	0.8808	0.929143	14.8206
ENSG00000174944	P2RY14	0.880787	0.929143	0.446336
ENSG00000165661	QSOX2	0.880936	0.929223	4.59816
ENSG00000022567	SLC45A4	0.881163	0.929399	25.8404
ENSG00000114113	RBP2	0.8813	0.929481	1.55006
ENSG00000126254	RBM42	0.881487	0.929614	21.7242
ENSG00000164307	ERAP1	0.88168	0.929671	14.671
ENSG00000198805	PNP	0.881722	0.929671	5.55225
ENSG00000238083	LRRC37A2	0.881722	0.929671	40.5536
ENSG00000175691	ZNF77	0.881837	0.929728	2.96255
ENSG00000124193	SRSF6	0.882032	0.92987	39.6233
ENSG00000156140	ADAMTS3	0.882241	0.930028	5.0419
ENSG00000128923	MINDY2	0.882373	0.930103	24.5734
ENSG00000090013	BLVRB	0.882563	0.930239	20.0754
ENSG00000165309	ARMC3	0.882708	0.930329	3.00827
ENSG00000171056	SOX7	0.882904	0.930421	0.516798
ENSG00000185674	LYG2	0.882916	0.930421	0.199845
ENSG00000075568	TMEM131	0.883343	0.930807	27.2332
ENSG00000089916	GPATCH2L	0.883743	0.930978	30.1627
ENSG00000132463	GRSF1	0.883676	0.930978	73.9002
ENSG00000136448	NMT1	0.883747	0.930978	53.2803
ENSG00000180423	HARBI1	0.883608	0.930978	3.31465
ENSG00000118785	SPP1	0.883941	0.930992	300.794
ENSG00000123144	TRIR	0.883934	0.930992	132.205
ENSG00000170464	DNAJC18	0.88391	0.930992	30.838
ENSG00000099940	SNAP29	0.884062	0.931056	13.7425
ENSG00000064309	CDON	0.884257	0.931156	5.78827
ENSG00000133318	RTN3	0.884278	0.931156	639.124
ENSG00000166073	GPR176	0.884379	0.931199	19.7815
ENSG00000149781	FERMT3	0.884473	0.931234	1.67139
ENSG00000159176	CSRP1	0.884901	0.931602	233.476
ENSG00000203747	FCGR3A	0.884944	0.931602	3.62425
ENSG00000069956	MAPK6	0.885418	0.931947	48.7717
ENSG00000185736	ADARB2	0.885452	0.931947	17.5772
ENSG00000274750	HIST1H3E	0.885426	0.931947	2.72674
ENSG00000178031	ADAMTSL1	0.885719	0.931993	2.69076
ENSG00000189362	NEMP2	0.885738	0.931993	3.06496
ENSG00000196666	FAM180B	0.885604	0.931993	0.33626
ENSG00000213780	GTF2H4	0.885722	0.931993	18.0157
ENSG00000141295	SCRN2	0.885858	0.932056	7.15011
ENSG00000144827	ABHD10	0.885926	0.932063	36.5153
ENSG00000064655	EYA2	0.886186	0.932082	3.35929
ENSG00000132294	EFR3A	0.886042	0.932082	140.186
ENSG00000185942	NKAIN3	0.88613	0.932082	17.9204
ENSG00000187961	KLHL17	0.886128	0.932082	2.41101
ENSG00000198862	LTN1	0.886267	0.932104	29.0364
ENSG00000088808	PPP1R13B	0.886615	0.932406	29.054
ENSG00000205838	TTC23L	0.886757	0.932492	2.75787
ENSG00000110172	CHORDC1	0.886928	0.932609	50.1079
ENSG00000100147	CCDC134	0.886997	0.932617	2.77597
ENSG00000085999	RAD54L	0.887507	0.933041	0.332021
ENSG00000168264	IRF2BP2	0.887521	0.933041	37.7158
ENSG00000111879	FAM184A	0.887659	0.933122	30.9647
ENSG00000174780	SRP72	0.887739	0.933143	44.4635
ENSG00000140400	MAN2C1	0.887799	0.933143	27.0174
ENSG00000177971	IMP3	0.887914	0.9332	33.1267
ENSG00000008438	PGLYRP1	0.888018	0.933245	1.75748
ENSG00000143797	MBOAT2	0.888138	0.933308	52.9297
ENSG00000205810	KLRC3	0.888491	0.933551	2.08038
ENSG00000274276	CBSL	0.888452	0.933551	16.8127
ENSG00000164645	TEX47	0.888659	0.933665	1.21444
ENSG00000080224	EPHA6	0.888797	0.933739	40.7336
ENSG00000163882	POLR2H	0.888851	0.933739	17.871
ENSG00000080200	CRYBG3	0.889087	0.933799	3.46495
ENSG00000099795	NDUFB7	0.889228	0.933799	139.295
ENSG00000102786	INTS6	0.889333	0.933799	27.8729
ENSG00000134905	CARS2	0.889089	0.933799	20.8102
ENSG00000171475	WIPF2	0.889253	0.933799	28.6273
ENSG00000183778	B3GALT5	0.889291	0.933799	0.476336
ENSG00000186222	BLOC1S4	0.889107	0.933799	5.05181
ENSG00000273820	USP27X	0.88943	0.933838	5.09284
ENSG00000158427	TMSB15B	0.889557	0.933844	3.55899
ENSG00000166035	LIPC	0.889505	0.933844	1.76644
ENSG00000122359	ANXA11	0.889736	0.933969	38.9401
ENSG00000109133	TMEM33	0.889886	0.934028	44.6536
ENSG00000130717	UCK1	0.889914	0.934028	20.4528
ENSG00000115507	OTX1	0.890042	0.934062	2.2845
ENSG00000162616	DNAJB4	0.890128	0.934062	58.89
ENSG00000196967	ZNF585A	0.890122	0.934062	14.3877
ENSG00000175806	MSRA	0.89033	0.93421	44.9413
ENSG00000103343	ZNF174	0.891088	0.934879	6.5562
ENSG00000164932	CTHRC1	0.891074	0.934879	2.76188
ENSG00000120690	ELF1	0.8912	0.934932	6.27357
ENSG00000010539	ZNF200	0.891314	0.934952	5.78667
ENSG00000099875	MKNK2	0.891523	0.934952	15.7048
ENSG00000126602	TRAP1	0.891395	0.934952	49.5378
ENSG00000164823	OSGIN2	0.891466	0.934952	18.6451
ENSG00000275993	SIK1B	0.891476	0.934952	3.80674
ENSG00000128524	ATP6V1F	0.891778	0.935093	148.259
ENSG00000156304	SCAF4	0.891755	0.935093	19.4006
ENSG00000100300	TSPO	0.892236	0.93551	5.2327
ENSG00000033178	UBA6	0.89251	0.935568	28.418
ENSG00000103599	IQCH	0.89256	0.935568	3.53755
ENSG00000114021	NIT2	0.892619	0.935568	15.0443
ENSG00000135549	PKIB	0.892637	0.935568	5.34414
ENSG00000154803	FLCN	0.892655	0.935568	23.0176
ENSG00000167613	LAIR1	0.892554	0.935568	2.87572
ENSG00000253719	ATXN7L3B	0.892777	0.935631	52.4558
ENSG00000205707	ETFRF1	0.892841	0.935635	48.2961
ENSG00000165966	PDZRN4	0.893068	0.93569	5.71914
ENSG00000174684	B4GAT1	0.893198	0.93569	152.523
ENSG00000197465	GYPE	0.893148	0.93569	3.61161
ENSG00000214309	MBLAC1	0.892961	0.93569	5.66849
ENSG00000258790	AL121594.1	0.893181	0.93569	2.54782
ENSG00000153485	TMEM251	0.893334	0.935769	7.20423
ENSG00000176946	THAP4	0.893514	0.935894	28.6469
ENSG00000092820	EZR	0.893921	0.936194	51.8074
ENSG00000204301	NOTCH4	0.893917	0.936194	6.09059
ENSG00000074266	EED	0.89412	0.936274	18.8512
ENSG00000169446	MMGT1	0.8941	0.936274	21.6367
ENSG00000125734	GPR108	0.894267	0.936302	14.893
ENSG00000144559	TAMM41	0.894211	0.936302	14.5083
ENSG00000160294	MCM3AP	0.894403	0.936352	28.0515
ENSG00000172977	KAT5	0.894531	0.936352	28.236
ENSG00000175938	ORAI3	0.894619	0.936352	3.31784
ENSG00000182512	GLRX5	0.894617	0.936352	34.1146
ENSG00000198574	SH2D1B	0.894589	0.936352	2.92092
ENSG00000147434	CHRNA6	0.894963	0.936585	0.462661
ENSG00000174306	ZHX3	0.894942	0.936585	30.4507
ENSG00000100348	TXN2	0.895119	0.936668	33.3858
ENSG00000137726	FXYD6	0.895262	0.936668	230.145
ENSG00000172943	PHF8	0.89528	0.936668	6.1443
ENSG00000184378	ACTRT3	0.895286	0.936668	1.67831
ENSG00000005243	COPZ2	0.895564	0.936746	3.10791
ENSG00000103197	TSC2	0.895846	0.936746	27.7968
ENSG00000122643	NT5C3A	0.895433	0.936746	22.7462
ENSG00000125871	MGME1	0.895605	0.936746	4.19701
ENSG00000163029	SMC6	0.895767	0.936746	21.3154
ENSG00000165275	TRMT10B	0.89574	0.936746	27.1964
ENSG00000170627	GTSF1	0.895831	0.936746	0.290294
ENSG00000204065	TCEAL5	0.895623	0.936746	74.7829
ENSG00000092330	TINF2	0.895968	0.936809	17.6852
ENSG00000214300	SPDYE3	0.897098	0.937928	3.18706
ENSG00000150760	DOCK1	0.897257	0.937966	24.6055
ENSG00000241644	INMT	0.897254	0.937966	2.9345
ENSG00000128731	HERC2	0.897793	0.9384	34.3312
ENSG00000146701	MDH2	0.897792	0.9384	60.6012
ENSG00000106479	ZNF862	0.897971	0.938429	6.55459
ENSG00000161204	ABCF3	0.898065	0.938429	27.8441
ENSG00000171962	DRC3	0.89802	0.938429	4.81679
ENSG00000272921	AC005832.4	0.897928	0.938429	2.49304
ENSG00000132388	UBE2G1	0.898397	0.938713	38.8244
ENSG00000101000	PROCR	0.898559	0.938819	2.42477
ENSG00000115468	EFHD1	0.898896	0.938993	35.5812
ENSG00000182318	ZSCAN22	0.898882	0.938993	1.52206
ENSG00000204569	PPP1R10	0.898969	0.938993	33.5349
ENSG00000269955	FMC1-LUC7L2	0.89893	0.938993	2.27927
ENSG00000260097	SPDYE6	0.899065	0.939029	0
ENSG00000162139	NEU3	0.899144	0.939047	14.1501
ENSG00000169989	TIGD4	0.899301	0.939148	1.82633
ENSG00000117569	PTBP2	0.899425	0.939214	55.2367
ENSG00000147127	RAB41	0.899681	0.939354	2.41548
ENSG00000182446	NPLOC4	0.899636	0.939354	30.099
ENSG00000120533	ENY2	0.899953	0.939572	32.5962
ENSG00000164125	GASK1B	0.900012	0.939572	36.9622
ENSG00000168769	TET2	0.900441	0.939893	15.6324
ENSG00000272636	DOC2B	0.900427	0.939893	13.9638
ENSG00000068654	POLR1A	0.900682	0.940018	13.3481
ENSG00000166246	C16orf71	0.900638	0.940018	3.00883
ENSG00000070526	ST6GALNAC1	0.901133	0.940106	0.393451
ENSG00000128185	DGCR6L	0.900909	0.940106	28.9339
ENSG00000164296	TIGD6	0.901083	0.940106	3.34513
ENSG00000167608	TMC4	0.901098	0.940106	0.320301
ENSG00000168672	FAM84B	0.900939	0.940106	4.066
ENSG00000196151	WDSUB1	0.901058	0.940106	19.4929
ENSG00000116882	HAO2	0.901563	0.940491	0.29533
ENSG00000108406	DHX40	0.901716	0.940587	22.7386
ENSG00000162585	FAAP20	0.90203	0.940844	15.8971
ENSG00000186806	VSIG10L	0.902084	0.940844	1.88575
ENSG00000172113	NME6	0.902221	0.940859	6.21371
ENSG00000206503	HLA-A	0.902183	0.940859	25.5199
ENSG00000147364	FBXO25	0.90242	0.940939	20.1678
ENSG00000176393	RNPEP	0.902402	0.940939	7.53278
ENSG00000021826	CPS1	0.902783	0.941105	3.16284
ENSG00000065809	FAM107B	0.902884	0.941105	36.7748
ENSG00000123352	SPATS2	0.902701	0.941105	35.2814
ENSG00000204217	BMPR2	0.902753	0.941105	69.4971
ENSG00000221829	FANCG	0.902884	0.941105	3.22408
ENSG00000131941	RHPN2	0.902993	0.941155	4.50123
ENSG00000124422	USP22	0.903101	0.941203	131.196
ENSG00000167996	FTH1	0.903405	0.941457	1708.17
ENSG00000146250	PRSS35	0.903482	0.941473	3.07587
ENSG00000143486	EIF2D	0.903583	0.941515	13.6343
ENSG00000163576	EFHB	0.903806	0.941684	3.51606
ENSG00000135686	KLHL36	0.904021	0.941844	6.76921
ENSG00000268107	AC003005.1	0.904137	0.941901	1.54711
ENSG00000001084	GCLC	0.90437	0.94193	31.8133
ENSG00000139636	LMBR1L	0.904281	0.94193	16.7098
ENSG00000157954	WIPI2	0.904409	0.94193	49.1651
ENSG00000168071	CCDC88B	0.904391	0.94193	2.76234
ENSG00000165698	SPACA9	0.904614	0.94208	6.38004
ENSG00000137509	PRCP	0.904948	0.942283	35.3743
ENSG00000164338	UTP15	0.904993	0.942283	18.4187
ENSG00000171819	ANGPTL7	0.904986	0.942283	0.274873
ENSG00000177946	CENPBD1	0.905214	0.94245	5.32834
ENSG00000148358	GPR107	0.905389	0.942551	19.3387
ENSG00000183763	TRAIP	0.905434	0.942551	1.56557
ENSG00000125818	PSMF1	0.905795	0.942864	39.8934
ENSG00000156103	MMP16	0.905987	0.943	24.7306
ENSG00000044524	EPHA3	0.906078	0.943031	6.28742
ENSG00000184672	RALYL	0.90644	0.943344	53.4251
ENSG00000083067	TRPM3	0.906582	0.943428	18.3071
ENSG00000160404	TOR2A	0.906689	0.943475	3.4956
ENSG00000064601	CTSA	0.907004	0.943484	27.7734
ENSG00000100142	POLR2F	0.90696	0.943484	33.2315
ENSG00000174567	GOLT1A	0.906963	0.943484	1.86115
ENSG00000213638	ADAT3	0.906859	0.943484	2.29188
ENSG00000255292	AP002884.3	0.906786	0.943484	0.395578
ENSG00000101445	PPP1R16B	0.907119	0.943535	57.7197
ENSG00000112531	QKI	0.907241	0.943535	286.354
ENSG00000162493	PDPN	0.907235	0.943535	3.70683
ENSG00000166689	PLEKHA7	0.907297	0.943535	3.95524
ENSG00000124214	STAU1	0.907379	0.943557	51.0402
ENSG00000146070	PLA2G7	0.907578	0.943686	4.47094
ENSG00000169760	NLGN1	0.907687	0.943686	39.8453
ENSG00000177885	GRB2	0.907669	0.943686	64.982
ENSG00000100897	DCAF11	0.907809	0.943744	46.4979
ENSG00000108387	2024-09-04	0.907865	0.943744	214.878
ENSG00000188315	C3orf62	0.908878	0.944733	3.1237
ENSG00000280071	GATD3B	0.908971	0.944766	49.6673
ENSG00000066926	FECH	0.909327	0.945072	22.3162
ENSG00000173409	ARV1	0.909707	0.945404	21.2609
ENSG00000092529	CAPN3	0.909793	0.945429	34.283
ENSG00000159086	PAXBP1	0.910041	0.945623	26.9469
ENSG00000110811	P3H3	0.910442	0.945856	4.07365
ENSG00000113273	ARSB	0.910352	0.945856	6.78047
ENSG00000133106	EPSTI1	0.910449	0.945856	2.14832
ENSG00000014138	POLA2	0.910969	0.946279	3.18767
ENSG00000100564	PIGH	0.911277	0.946279	21.1172
ENSG00000118369	USP35	0.911083	0.946279	6.72925
ENSG00000144426	NBEAL1	0.911286	0.946279	18.565
ENSG00000166407	LMO1	0.911132	0.946279	2.09032
ENSG00000232264	USP17L24	0.911229	0.946279	0
ENSG00000285589	AC010422.8	0.911019	0.946279	1.69209
ENSG00000058063	ATP11B	0.911542	0.946481	32.6957
ENSG00000230257	NFE4	0.911627	0.946506	2.99924
ENSG00000172262	ZNF131	0.911752	0.946571	36.5363
ENSG00000112936	C7	0.91193	0.946692	0.30939
ENSG00000188529	SRSF10	0.912047	0.94675	50.5275
ENSG00000109103	UNC119	0.91223	0.946812	19.4122
ENSG00000144730	IL17RD	0.912208	0.946812	3.85265
ENSG00000130312	MRPL34	0.912478	0.946942	36.1324
ENSG00000175318	GRAMD2A	0.912439	0.946942	2.4266
ENSG00000079689	SCGN	0.913066	0.947246	0.565925
ENSG00000120055	C10orf95	0.9132	0.947246	0.227019
ENSG00000134644	PUM1	0.913148	0.947246	59.0164
ENSG00000152457	DCLRE1C	0.913165	0.947246	4.496
ENSG00000166311	SMPD1	0.913038	0.947246	20.6068
ENSG00000169429	CXCL8	0.913149	0.947246	3.12759
ENSG00000169891	REPS2	0.913	0.947246	62.3921
ENSG00000006327	TNFRSF12A	0.913296	0.947282	0.393247
ENSG00000164023	SGMS2	0.913449	0.947313	1.89217
ENSG00000167220	HDHD2	0.913431	0.947313	50.8503
ENSG00000163632	C3orf49	0.913592	0.947396	14.3569
ENSG00000060642	PIGV	0.91375	0.947497	6.23158
ENSG00000166263	STXBP4	0.913941	0.947632	5.06316
ENSG00000081985	IL12RB2	0.914621	0.948216	6.30358
ENSG00000183735	TBK1	0.914671	0.948216	30.0096
ENSG00000189056	RELN	0.91469	0.948216	21.7439
ENSG00000138442	WDR12	0.914933	0.948405	17.7148
ENSG00000239998	LILRA2	0.915145	0.948561	3.25334
ENSG00000119878	CRIPT	0.915304	0.948598	29.9726
ENSG00000144118	RALB	0.915296	0.948598	61.8337
ENSG00000151835	SACS	0.915446	0.948681	45.8968
ENSG00000177599	ZNF491	0.915669	0.948848	3.57058
ENSG00000144645	OSBPL10	0.916119	0.949251	15.7121
ENSG00000164187	LMBRD2	0.916218	0.94929	57.8431
ENSG00000006453	BAIAP2L1	0.916379	0.949392	0.336669
ENSG00000157823	AP3S2	0.916849	0.949816	32.2292
ENSG00000062485	CS	0.917132	0.949982	70.8029
ENSG00000213676	ATF6B	0.917123	0.949982	19.6153
ENSG00000160551	TAOK1	0.917459	0.950257	64.8148
ENSG00000169919	GUSB	0.91769	0.950431	5.91325
ENSG00000256500	AL139300.1	0.917875	0.950559	1.96282
ENSG00000127603	MACF1	0.918242	0.950764	158.945
ENSG00000153790	C7orf31	0.918152	0.950764	0.191981
ENSG00000166128	RAB8B	0.918264	0.950764	24.6455
ENSG00000267710	EDDM13	0.91832	0.950764	2.53891
ENSG00000185222	TCEAL9	0.918661	0.951054	20.9729
ENSG00000008294	SPAG9	0.918842	0.951067	140.491
ENSG00000106546	AHR	0.918843	0.951067	14.8638
ENSG00000125505	MBOAT7	0.918859	0.951067	52.6875
ENSG00000274267	HIST1H3B	0.919026	0.951176	2.26062
ENSG00000003987	MTMR7	0.919248	0.951258	38.1797
ENSG00000153885	KCTD15	0.91931	0.951258	14.229
ENSG00000183549	ACSM5	0.919352	0.951258	2.13657
ENSG00000197046	SIGLEC15	0.919244	0.951258	0.322376
ENSG00000152284	TCF7L1	0.919446	0.951292	2.13846
ENSG00000103275	UBE2I	0.919587	0.951374	28.1181
ENSG00000120322	PCDHB8	0.920022	0.951696	1.83532
ENSG00000167977	KCTD5	0.919961	0.951696	7.07775
ENSG00000261873	SMIM36	0.920168	0.951783	2.94819
ENSG00000105072	C19orf44	0.920359	0.951853	2.78781
ENSG00000181585	TMIE	0.920308	0.951853	5.04625
ENSG00000138030	KHK	0.92052	0.951955	6.14581
ENSG00000100522	GNPNAT1	0.920865	0.952248	17.8336
ENSG00000033327	GAB2	0.921261	0.952384	21.6901
ENSG00000084207	GSTP1	0.921254	0.952384	61.374
ENSG00000100867	DHRS2	0.921348	0.952384	0.469257
ENSG00000157837	SPPL3	0.921387	0.952384	26.3728
ENSG00000163898	LIPH	0.921115	0.952384	0.529071
ENSG00000172340	SUCLG2	0.921278	0.952384	15.4459
ENSG00000175582	RAB6A	0.921429	0.952384	249.09
ENSG00000181481	RNF135	0.921665	0.952565	2.69047
ENSG00000169684	CHRNA5	0.92177	0.952609	0.486075
ENSG00000099219	ERMP1	0.921914	0.952694	18.7676
ENSG00000144228	SPOPL	0.922104	0.952827	19.6045
ENSG00000242110	AMACR	0.922198	0.95286	19.2223
ENSG00000180353	HCLS1	0.922392	0.952996	4.48602
ENSG00000169188	APEX2	0.922521	0.953066	2.48004
ENSG00000100997	ABHD12	0.922713	0.953114	62.0585
ENSG00000144031	ANKRD53	0.922753	0.953114	0.2306
ENSG00000144857	BOC	0.922673	0.953114	4.77641
ENSG00000102409	BEX4	0.923076	0.953362	186.494
ENSG00000269755	AC008758.6	0.923117	0.953362	2.55452
ENSG00000122824	NUDT10	0.923189	0.953372	17.0381
ENSG00000172014	ANKRD20A4	0.923363	0.953418	3.87596
ENSG00000178700	DHFR2	0.923419	0.953418	5.9987
ENSG00000183793	NPIPA5	0.923378	0.953418	3.90847
ENSG00000177943	MAMDC4	0.923552	0.953428	2.62367
ENSG00000278677	HIST1H2AM	0.923537	0.953428	2.36879
ENSG00000152242	C18orf25	0.923624	0.953438	26.1726
ENSG00000165861	ZFYVE1	0.924127	0.953894	12.9746
ENSG00000187118	CMC1	0.924239	0.953945	20.3249
ENSG00000155903	RASA2	0.924498	0.954149	28.7092
ENSG00000155592	ZKSCAN2	0.9246	0.95419	4.64305
ENSG00000196267	ZNF836	0.925164	0.954709	6.74491
ENSG00000197134	ZNF257	0.925292	0.954777	2.57878
ENSG00000182916	TCEAL7	0.925382	0.954806	138.76
ENSG00000156471	PTDSS1	0.925852	0.955162	39.1275
ENSG00000157869	RAB28	0.925805	0.955162	30.115
ENSG00000101180	HRH3	0.925938	0.955187	5.3543
ENSG00000139278	GLIPR1	0.926015	0.955203	3.99374
ENSG00000129351	ILF3	0.9263	0.955391	53.8018
ENSG00000198870	STKLD1	0.926322	0.955391	2.34417
ENSG00000125484	GTF3C4	0.926425	0.955434	13.1215
ENSG00000061918	GUCY1B1	0.926639	0.955591	134.894
ENSG00000006025	AC003665.1	0.926907	0.95579	4.17112
ENSG00000064787	BCAS1	0.927002	0.95579	31.1696
ENSG00000100325	ASCC2	0.927018	0.95579	14.133
ENSG00000152315	KCNK13	0.927326	0.955851	0.276967
ENSG00000160396	HIPK4	0.927186	0.955851	0.0264471
ENSG00000167131	CCDC103	0.92728	0.955851	2.47083
ENSG00000178057	NDUFAF3	0.92727	0.955851	32.5357
ENSG00000127481	UBR4	0.927413	0.955877	38.8685
ENSG00000136856	SLC2A8	0.927572	0.955977	14.0139
ENSG00000286106	AC253572.1	0.927672	0.956017	1.93389
ENSG00000126249	PDCD2L	0.927897	0.956184	6.62091
ENSG00000148158	SNX30	0.928027	0.956191	23.5798
ENSG00000216490	IFI30	0.928008	0.956191	2.54811
ENSG00000135929	CYP27A1	0.928405	0.956452	17.368
ENSG00000166046	TCP11L2	0.928383	0.956452	21.64
ENSG00000158014	SLC30A2	0.928625	0.956615	0.243965
ENSG00000104763	ASAH1	0.928826	0.956694	68.9613
ENSG00000198663	C6orf89	0.928765	0.956694	34.1342
ENSG00000115998	C2orf42	0.928966	0.956774	13.2643
ENSG00000066136	NFYC	0.929549	0.957247	26.7568
ENSG00000135622	SEMA4F	0.929493	0.957247	14.5344
ENSG00000127329	PTPRB	0.929628	0.957264	5.32907
ENSG00000078699	CBFA2T2	0.929745	0.957321	15.9874
ENSG00000125835	SNRPB	0.930374	0.957601	29.053
ENSG00000127125	PPCS	0.930455	0.957601	31.9323
ENSG00000130305	NSUN5	0.930514	0.957601	6.43025
ENSG00000137177	KIF13A	0.930239	0.957601	21.7984
ENSG00000139613	SMARCC2	0.930484	0.957601	52.1771
ENSG00000188647	PTAR1	0.930349	0.957601	27.9439
ENSG00000213088	ACKR1	0.930099	0.957601	3.13187
ENSG00000225830	ERCC6	0.930357	0.957601	14.96
ENSG00000137857	DUOX1	0.930843	0.957811	25.9074
ENSG00000278053	DDX52	0.930826	0.957811	15.6852
ENSG00000078967	UBE2D4	0.931122	0.958034	25.5189
ENSG00000128346	C22orf23	0.93142	0.958238	3.43628
ENSG00000181722	ZBTB20	0.931477	0.958238	39.9631
ENSG00000197971	MBP	0.931507	0.958238	2823.4
ENSG00000154645	CHODL	0.931638	0.958309	0.453468
ENSG00000168890	TMEM150A	0.931797	0.958345	2.51901
ENSG00000172939	OXSR1	0.931797	0.958345	18.5244
ENSG00000151239	TWF1	0.931898	0.958386	44.09
ENSG00000150625	GPM6A	0.932461	0.958687	717.154
ENSG00000153162	BMP6	0.932503	0.958687	3.2723
ENSG00000157895	C12orf43	0.932258	0.958687	19.751
ENSG00000173198	CYSLTR1	0.932413	0.958687	3.77103
ENSG00000261582	AL121753.1	0.93242	0.958687	1.88223
ENSG00000275464	FP565260.1	0.932579	0.958701	4.71612
ENSG00000139737	SLAIN1	0.932757	0.958819	175.924
ENSG00000223547	ZNF844	0.932818	0.958819	4.78901
ENSG00000049860	HEXB	0.932945	0.958822	33.4875
ENSG00000110429	FBXO3	0.932884	0.958822	49.5614
ENSG00000180089	TMEM86B	0.93317	0.958925	1.7729
ENSG00000203877	RIPPLY2	0.933116	0.958925	14.2161
ENSG00000143552	NUP210L	0.9333	0.958931	0.43003
ENSG00000144028	SNRNP200	0.93324	0.958931	36.3706
ENSG00000038210	PI4K2B	0.933428	0.958999	3.32544
ENSG00000148204	CRB2	0.933709	0.959224	4.96593
ENSG00000143924	EML4	0.933805	0.959241	14.707
ENSG00000217930	PAM16	0.93385	0.959241	25.1106
ENSG00000205923	CEMP1	0.933915	0.959243	0.165056
ENSG00000119048	UBE2B	0.934668	0.95985	68.629
ENSG00000123908	AGO2	0.934692	0.95985	14.6914
ENSG00000156265	MAP3K7CL	0.934575	0.95985	2.80491
ENSG00000072864	NDE1	0.935316	0.960299	4.96256
ENSG00000138835	RGS3	0.935231	0.960299	14.1953
ENSG00000184408	KCND2	0.935289	0.960299	21.9575
ENSG00000170571	EMB	0.935416	0.960337	17.4696
ENSG00000082438	COBLL1	0.93556	0.960406	20.2873
ENSG00000134444	RELCH	0.935607	0.960406	51.5378
ENSG00000267368	UPK3BL1	0.93619	0.96094	2.88697
ENSG00000134201	GSTM5	0.936443	0.961135	25.4189
ENSG00000105808	RASA4	0.936834	0.961245	15.6072
ENSG00000122952	ZWINT	0.936943	0.961245	1.75208
ENSG00000134480	CCNH	0.937156	0.961245	59.4412
ENSG00000135842	FAM129A	0.937173	0.961245	3.63545
ENSG00000168092	PAFAH1B2	0.936894	0.961245	69.9525
ENSG00000175544	CABP4	0.936989	0.961245	2.90169
ENSG00000180104	EXOC3	0.937135	0.961245	34.6099
ENSG00000180530	NRIP1	0.936985	0.961245	35.68
ENSG00000186204	CYP4F12	0.936662	0.961245	2.21661
ENSG00000204149	AGAP6	0.937049	0.961245	0.339958
ENSG00000110958	PTGES3	0.93754	0.961557	199.667
ENSG00000124786	SLC35B3	0.937622	0.961578	19.054
ENSG00000108641	B9D1	0.937814	0.961636	20.6412
ENSG00000135048	CEMIP2	0.937867	0.961636	20.2875
ENSG00000135436	FAM186B	0.937851	0.961636	0.0293005
ENSG00000168827	GFM1	0.938032	0.961741	40.4957
ENSG00000168273	SMIM4	0.938265	0.961917	3.86539
ENSG00000112715	VEGFA	0.938472	0.962042	18.1335
ENSG00000147408	CSGALNACT1	0.938637	0.962042	37.4288
ENSG00000152683	SLC30A6	0.9386	0.962042	6.35757
ENSG00000174611	KY	0.938601	0.962042	3.56265
ENSG00000116698	SMG7	0.939051	0.962339	34.9768
ENSG00000184678	HIST2H2BE	0.938989	0.962339	17.1984
ENSG00000010072	SPRTN	0.939227	0.962391	5.96584
ENSG00000157224	CLDN12	0.939169	0.962391	25.3944
ENSG00000127903	ZNF835	0.939836	0.962854	3.99638
ENSG00000167637	ZNF283	0.939867	0.962854	14.9557
ENSG00000173272	MZT2A	0.939842	0.962854	63.2274
ENSG00000104388	RAB2A	0.940046	0.962954	147.505
ENSG00000196776	CD47	0.940089	0.962954	168.599
ENSG00000185633	NDUFA4L2	0.940226	0.96303	4.2226
ENSG00000171574	ZNF584	0.940333	0.963076	6.97108
ENSG00000111837	MAK	0.940628	0.963253	0.256862
ENSG00000172007	RAB33B	0.940631	0.963253	6.75122
ENSG00000121390	PSPC1	0.941137	0.963387	50.8606
ENSG00000130707	ASS1	0.940927	0.963387	28.4122
ENSG00000138813	C4orf17	0.941103	0.963387	3.30095
ENSG00000168894	RNF181	0.940985	0.963387	40.6522
ENSG00000204228	HSD17B8	0.940855	0.963387	4.77669
ENSG00000204305	AGER	0.94105	0.963387	2.29611
ENSG00000135749	PCNX2	0.941287	0.963477	68.5297
ENSG00000137996	RTCA	0.941393	0.963521	31.3176
ENSG00000043462	LCP2	0.941679	0.963527	5.25946
ENSG00000066855	MTFR1	0.941681	0.963527	19.0445
ENSG00000070476	ZXDC	0.941711	0.963527	13.4406
ENSG00000099250	NRP1	0.941663	0.963527	15.8558
ENSG00000145945	FAM50B	0.94159	0.963527	17.4702
ENSG00000087448	KLHL42	0.942459	0.964164	42.7278
ENSG00000274070	CASTOR2	0.942418	0.964164	30.6382
ENSG00000043039	BARX2	0.942648	0.964261	2.56488
ENSG00000053372	MRTO4	0.942678	0.964261	20.9381
ENSG00000105246	EBI3	0.942894	0.96429	0.394966
ENSG00000215012	RTL10	0.942895	0.96429	6.76433
ENSG00000249437	NAIP	0.942771	0.96429	29.9379
ENSG00000100567	PSMA3	0.94307	0.964389	55.4615
ENSG00000144357	UBR3	0.943117	0.964389	46.3227
ENSG00000140993	TIGD7	0.943231	0.964442	5.59461
ENSG00000100350	FOXRED2	0.943437	0.964461	18.8321
ENSG00000117475	BLZF1	0.94332	0.964461	29.6437
ENSG00000197734	C14orf178	0.943429	0.964461	2.08254
ENSG00000253537	PCDHGA7	0.943537	0.964499	2.5264
ENSG00000108349	CASC3	0.943633	0.964534	40.6934
ENSG00000162599	NFIA	0.943738	0.964576	36.1598
ENSG00000213380	COG8	0.943872	0.964649	17.4158
ENSG00000188542	DUSP28	0.944104	0.964822	6.60062
ENSG00000137070	IL11RA	0.944249	0.964906	4.89291
ENSG00000145861	C1QTNF2	0.944673	0.965276	1.55859
ENSG00000142657	PGD	0.944901	0.965381	33.2965
ENSG00000178199	ZC3H12D	0.944863	0.965381	2.69355
ENSG00000070190	DAPP1	0.945128	0.965533	0.453095
ENSG00000128829	EIF2AK4	0.945213	0.965533	26.8445
ENSG00000164611	PTTG1	0.945238	0.965533	5.74966
ENSG00000248329	APELA	0.945432	0.965668	2.59161
ENSG00000186377	CYP4X1	0.945739	0.965917	16.7338
ENSG00000204962	PCDHA8	0.945818	0.965934	1.84687
ENSG00000001561	ENPP4	0.945996	0.966052	37.6973
ENSG00000042813	ZPBP	0.946124	0.966118	2.1891
ENSG00000184788	SATL1	0.946674	0.966616	2.43227
ENSG00000137822	TUBGCP4	0.946859	0.96674	19.2127
ENSG00000078070	MCCC1	0.947606	0.96744	27.9381
ENSG00000048342	CC2D2A	0.948	0.967653	22.333
ENSG00000139915	MDGA2	0.948066	0.967653	24.5595
ENSG00000145730	PAM	0.948034	0.967653	170.575
ENSG00000153406	NMRAL1	0.948047	0.967653	25.1919
ENSG00000102359	SRPX2	0.948371	0.967836	0.294965
ENSG00000168263	KCNV2	0.948327	0.967836	1.17773
ENSG00000170439	METTL7B	0.948446	0.967848	1.86811
ENSG00000153956	CACNA2D1	0.948558	0.967898	64.9079
ENSG00000222046	DCDC2B	0.948973	0.968258	1.45083
ENSG00000092108	SCFD1	0.949282	0.968489	54.3507
ENSG00000185669	SNAI3	0.949326	0.968489	4.15062
ENSG00000022840	RNF10	0.949887	0.96897	71.4169
ENSG00000022976	ZNF839	0.95009	0.96897	6.50604
ENSG00000065268	WDR18	0.950236	0.96897	14.0775
ENSG00000166503	HDGFL3	0.950001	0.96897	66.487
ENSG00000171792	RHNO1	0.950237	0.96897	18.7745
ENSG00000172954	LCLAT1	0.950137	0.96897	25.0644
ENSG00000257923	CUX1	0.950175	0.96897	32.4783
ENSG00000165076	PRSS37	0.950341	0.969012	1.15572
ENSG00000163053	SLC16A14	0.95062	0.969233	17.1147
ENSG00000154719	MRPL39	0.950995	0.969551	19.7259
ENSG00000165501	LRR1	0.951114	0.969607	1.62465
ENSG00000084628	NKAIN1	0.951288	0.969722	3.49391
ENSG00000119689	DLST	0.951409	0.969781	28.9491
ENSG00000105877	DNAH11	0.951899	0.970201	3.79323
ENSG00000122965	RBM19	0.951947	0.970201	13.6118
ENSG00000160870	CYP3A7	0.95208	0.970272	0.338076
ENSG00000158106	RHPN1	0.952147	0.970276	6.9579
ENSG00000143147	GPR161	0.95232	0.970388	4.72481
ENSG00000119333	WDR34	0.952572	0.97058	6.27868
ENSG00000079462	PAFAH1B3	0.952736	0.970683	16.0957
ENSG00000116985	BMP8B	0.953184	0.970974	1.79602
ENSG00000130396	AFDN	0.95321	0.970974	52.0184
ENSG00000141543	EIF4A3	0.953209	0.970974	22.9976
ENSG00000284461	AC027644.4	0.95356	0.971266	0.415192
ENSG00000102385	DRP2	0.953753	0.971399	16.1009
ENSG00000122133	PAEP	0.953846	0.971429	2.69417
ENSG00000032219	ARID4A	0.95404	0.971562	44.8805
ENSG00000111371	SLC38A1	0.954493	0.97196	67.9057
ENSG00000161681	SHANK1	0.954875	0.972285	50.4894
ENSG00000213064	SFT2D2	0.954971	0.972318	5.92756
ENSG00000081014	AP4E1	0.955091	0.972329	6.06135
ENSG00000123610	TNFAIP6	0.955171	0.972329	2.10063
ENSG00000182504	CEP97	0.955123	0.972329	20.1223
ENSG00000167701	GPT	0.955335	0.972432	2.14566
ENSG00000131368	MRPS25	0.955772	0.972684	25.7149
ENSG00000173905	GOLIM4	0.955772	0.972684	35.9231
ENSG00000180938	ZNF572	0.955664	0.972684	1.76098
ENSG00000245680	ZNF585B	0.956072	0.972924	18.5576
ENSG00000173588	CEP83	0.956579	0.973376	16.3415
ENSG00000144218	AFF3	0.956765	0.973502	27.078
ENSG00000142892	PIGK	0.956839	0.973512	28.1236
ENSG00000148384	INPP5E	0.956927	0.973538	6.90041
ENSG00000214787	MS4A4E	0.957348	0.973902	2.07304
ENSG00000038219	BOD1L1	0.95749	0.973954	38.9124
ENSG00000134852	CLOCK	0.957526	0.973954	37.4555
ENSG00000215695	RSC1A1	0.957616	0.973982	3.71239
ENSG00000136026	CKAP4	0.958217	0.974529	14.9598
ENSG00000166558	SLC38A8	0.958529	0.974781	0.354032
ENSG00000161860	SYCE2	0.958935	0.975072	2.29262
ENSG00000204963	PCDHA7	0.958941	0.975072	1.90175
ENSG00000125740	FOSB	0.959085	0.975154	3.27119
ENSG00000105486	LIG1	0.959592	0.97556	5.02714
ENSG00000111554	MDM1	0.959805	0.97556	15.515
ENSG00000124374	PAIP2B	0.959774	0.97556	31.0176
ENSG00000185414	MRPL30	0.959864	0.97556	18.2662
ENSG00000185829	ARL17A	0.959818	0.97556	25.1812
ENSG00000270011	ZNF559-ZNF177	0.959773	0.97556	4.63708
ENSG00000100218	RSPH14	0.960059	0.975666	5.37766
ENSG00000104381	GDAP1	0.960159	0.975666	66.2159
ENSG00000148290	SURF1	0.960104	0.975666	21.4578
ENSG00000154864	PIEZO2	0.960289	0.975734	31.1467
ENSG00000082516	GEMIN5	0.960517	0.975902	6.91678
ENSG00000131374	TBC1D5	0.960966	0.976294	59.8312
ENSG00000114786	ABHD14A-ACY1	0.961177	0.976444	0.27873
ENSG00000105193	RPS16	0.961453	0.976659	2.89688
ENSG00000122873	CISD1	0.961676	0.976757	48.1461
ENSG00000168938	PPIC	0.961662	0.976757	2.43711
ENSG00000110074	FOXRED1	0.961745	0.976763	22.8938
ENSG00000023318	ERP44	0.962045	0.976939	16.2983
ENSG00000180801	ARSJ	0.96199	0.976939	3.28936
ENSG00000106785	TRIM14	0.962133	0.976964	4.82252
ENSG00000083290	ULK2	0.96228	0.97705	37.4789
ENSG00000225526	MKRN2OS	0.962353	0.977059	2.89812
ENSG00000156873	PHKG2	0.962423	0.977066	17.2101
ENSG00000183977	PP2D1	0.96277	0.977289	1.46049
ENSG00000189134	NKAPL	0.962763	0.977289	3.15852
ENSG00000125458	NT5C	0.96286	0.977316	7.1376
ENSG00000092621	PHGDH	0.963151	0.977547	37.6353
ENSG00000112592	TBP	0.963235	0.977568	7.42281
ENSG00000114302	PRKAR2A	0.963424	0.977632	13.6294
ENSG00000142046	TMEM91	0.963412	0.977632	6.31394
ENSG00000198298	ZNF485	0.96354	0.977685	3.24287
ENSG00000172379	ARNT2	0.963739	0.977822	159.507
ENSG00000135269	TES	0.963839	0.97786	2.31595
ENSG00000076258	FMO4	0.963927	0.977884	2.66546
ENSG00000103657	HERC1	0.964099	0.977993	200.667
ENSG00000160959	LRRC14	0.964161	0.977993	14.5372
ENSG00000181036	FCRL6	0.964369	0.978139	0.282651
ENSG00000112183	RBM24	0.965233	0.978911	6.22055
ENSG00000177984	LCN15	0.965321	0.978911	2.63014
ENSG00000184530	C6orf58	0.965264	0.978911	0.369494
ENSG00000277277	FAM243B	0.96598	0.979515	1.48456
ENSG00000213995	NAXD	0.966179	0.979652	24.1857
ENSG00000129347	KRI1	0.966402	0.979765	5.42442
ENSG00000173418	NAA20	0.966417	0.979765	44.9868
ENSG00000174749	FAM241A	0.96706	0.980306	4.47677
ENSG00000182718	ANXA2	0.967077	0.980306	3.95852
ENSG00000070756	PABPC1	0.967332	0.980486	60.4663
ENSG00000130175	PRKCSH	0.967382	0.980486	47.167
ENSG00000071537	SEL1L	0.968134	0.981183	40.8335
ENSG00000259112	NDUFC2-KCTD14	0.968364	0.981352	4.18292
ENSG00000087008	ACOX3	0.96843	0.981354	13.191
ENSG00000151164	RAD9B	0.969001	0.981804	2.57713
ENSG00000205436	EXOC3L4	0.968989	0.981804	0.384445
ENSG00000081479	LRP2	0.969169	0.981844	3.23438
ENSG00000085449	WDFY1	0.969161	0.981844	24.2741
ENSG00000130723	PRRC2B	0.96926	0.981873	60.9854
ENSG00000204439	C6orf47	0.969603	0.982156	5.91614
ENSG00000172071	EIF2AK3	0.969705	0.982195	17.3573
ENSG00000132128	LRRC41	0.969804	0.98223	23.0985
ENSG00000026297	RNASET2	0.969892	0.982253	20.3487
ENSG00000131370	SH3BP5	0.969954	0.982253	41.8624
ENSG00000057935	MTA3	0.970051	0.982286	45.7623
ENSG00000205643	CDPF1	0.97021	0.982383	3.3946
ENSG00000166535	A2ML1	0.970363	0.982474	3.67089
ENSG00000100628	ASB2	0.970626	0.982675	3.96069
ENSG00000175984	DENND2C	0.970719	0.982705	1.70436
ENSG00000168228	ZCCHC4	0.971043	0.982968	5.10305
ENSG00000164414	SLC35A1	0.97112	0.982982	20.7304
ENSG00000135315	CEP162	0.971549	0.983351	17.7591
ENSG00000170743	SYT9	0.971877	0.983618	7.22175
ENSG00000104112	SCG3	0.972121	0.983736	197.445
ENSG00000135482	ZC3H10	0.972091	0.983736	1.97004
ENSG00000145782	ATG12	0.972263	0.983815	36.1812
ENSG00000148572	NRBF2	0.972498	0.983989	18.0618
ENSG00000105732	ZNF574	0.972646	0.984062	5.77296
ENSG00000126705	AHDC1	0.972698	0.984062	22.7607
ENSG00000213024	NUP62	0.972778	0.984078	13.0626
ENSG00000164434	FABP7	0.972947	0.984185	58.5193
ENSG00000161921	CXCL16	0.973016	0.984189	4.53595
ENSG00000083635	NUFIP1	0.973105	0.984199	7.11723
ENSG00000213988	ZNF90	0.973152	0.984199	3.04552
ENSG00000167670	CHAF1A	0.973435	0.98442	5.0342
ENSG00000023228	NDUFS1	0.973675	0.984598	140.504
ENSG00000009724	MASP2	0.973908	0.98464	2.54561
ENSG00000151650	VENTX	0.973878	0.98464	0.382045
ENSG00000227051	C14orf132	0.973857	0.98464	48.9723
ENSG00000006534	ALDH3B1	0.974183	0.984724	1.81034
ENSG00000154589	LY96	0.974179	0.984724	2.27712
ENSG00000168497	CAVIN2	0.97416	0.984724	3.35194
ENSG00000118496	FBXO30	0.974513	0.984928	15.5226
ENSG00000198722	UNC13B	0.974453	0.984928	16.6708
ENSG00000078487	ZCWPW1	0.97569	0.98586	4.70013
ENSG00000175970	UNC119B	0.975689	0.98586	13.5539
ENSG00000185278	ZBTB37	0.975584	0.98586	6.10382
ENSG00000232196	MTRNR2L4	0.975555	0.98586	0.259643
ENSG00000100156	SLC16A8	0.975883	0.985925	3.65441
ENSG00000184470	TXNRD2	0.975863	0.985925	13.7041
ENSG00000229453	SPINK8	0.975952	0.98593	1.98646
ENSG00000177302	TOP3A	0.976127	0.985978	14.5451
ENSG00000184939	ZFP90	0.976079	0.985978	31.4608
ENSG00000119147	C2orf40	0.976225	0.986012	3.34603
ENSG00000134545	KLRC1	0.976345	0.986068	2.42886
ENSG00000036054	TBC1D23	0.976506	0.986167	26.9142
ENSG00000105287	PRKD2	0.976587	0.986184	3.65911
ENSG00000147509	RGS20	0.976963	0.9865	20.4023
ENSG00000250486	FAM218A	0.977076	0.986549	2.83912
ENSG00000154099	DNAAF1	0.977221	0.98663	2.84225
ENSG00000125245	GPR18	0.977515	0.986862	1.97924
ENSG00000132507	EIF5A	0.97765	0.986934	35.5799
ENSG00000267281	ATF7	0.977824	0.987045	2.27755
ENSG00000214140	PRCD	0.978096	0.987255	4.36309
ENSG00000132481	AC087289.1	0.978239	0.987335	6.36094
ENSG00000205981	DNAJC19	0.978696	0.987731	38.3151
ENSG00000263155	MYZAP	0.978791	0.987762	0.423965
ENSG00000224109	CENPVL3	0.979303	0.988214	0.554856
ENSG00000134884	ARGLU1	0.979473	0.988322	60.2383
ENSG00000185122	HSF1	0.979683	0.988469	22.7238
ENSG00000166323	C11orf65	0.979953	0.988611	2.49247
ENSG00000189319	FAM53B	0.979921	0.988611	15.944
ENSG00000078596	ITM2A	0.980082	0.988677	25.8917
ENSG00000132781	MUTYH	0.980162	0.988684	5.45681
ENSG00000139155	SLCO1C1	0.980217	0.988684	25.2034
ENSG00000173267	SNCG	0.980296	0.988698	156.444
ENSG00000170921	TANC2	0.980672	0.98876	54.1701
ENSG00000172650	AGAP5	0.980742	0.98876	4.21015
ENSG00000173276	ZBTB21	0.980591	0.98876	16.5313
ENSG00000173852	DPY19L1	0.980562	0.98876	52.914
ENSG00000196860	TOMM20L	0.980713	0.98876	1.75758
ENSG00000204388	HSPA1B	0.980454	0.98876	51.795
ENSG00000167851	CD300A	0.980839	0.988794	1.99568
ENSG00000161692	DBF4B	0.980904	0.988794	4.50242
ENSG00000170390	DCLK2	0.981359	0.989153	50.1916
ENSG00000198836	OPA1	0.981388	0.989153	175.032
ENSG00000079616	KIF22	0.981817	0.989455	5.63819
ENSG00000166347	CYB5A	0.981777	0.989455	17.0184
ENSG00000143376	SNX27	0.981989	0.989565	57.7335
ENSG00000105518	TMEM205	0.982186	0.989633	40.736
ENSG00000139899	CBLN3	0.982123	0.989633	2.75148
ENSG00000155329	ZCCHC10	0.982389	0.989773	14.0204
ENSG00000140988	RPS2	0.982471	0.989792	181.056
ENSG00000185697	MYBL1	0.982893	0.990087	3.39618
ENSG00000188010	MORN2	0.982844	0.990087	28.6958
ENSG00000105321	CCDC9	0.983137	0.990203	13.9033
ENSG00000182118	FAM89A	0.983111	0.990203	3.56701
ENSG00000137133	HINT2	0.983524	0.990527	17.6625
ENSG00000145386	CCNA2	0.983651	0.990527	2.7729
ENSG00000276040	SPATA31A7	0.983637	0.990527	3.34815
ENSG00000129473	BCL2L2	0.984055	0.990869	70.4266
ENSG00000143793	C1orf35	0.984265	0.991016	3.68007
ENSG00000127399	LRRC61	0.984469	0.991088	3.23841
ENSG00000143919	CAMKMT	0.984497	0.991088	14.8087
ENSG00000234616	JRK	0.984529	0.991088	5.69743
ENSG00000074621	SLC24A1	0.984656	0.991123	3.11744
ENSG00000143630	HCN3	0.984693	0.991123	2.50272
ENSG00000125901	MRPS26	0.984902	0.991268	38.0707
ENSG00000169499	PLEKHA2	0.984967	0.991269	21.7383
ENSG00000158201	ABHD3	0.985106	0.991344	5.8825
ENSG00000101191	DIDO1	0.985634	0.991747	18.4244
ENSG00000166582	CENPV	0.985584	0.991747	23.5581
ENSG00000113389	NPR3	0.985745	0.991793	1.82206
ENSG00000005339	CREBBP	0.986034	0.99202	35.5107
ENSG00000184979	USP18	0.98613	0.992051	1.54078
ENSG00000196172	ZNF681	0.986244	0.992101	4.31768
ENSG00000155666	KDM8	0.98634	0.992133	4.27222
ENSG00000166596	CFAP52	0.98672	0.99245	2.94475
ENSG00000283071	LBHD2	0.986829	0.992495	0.373443
ENSG00000110628	SLC22A18	0.987363	0.992687	3.25892
ENSG00000120324	PCDHB10	0.987131	0.992687	5.38788
ENSG00000153048	CARHSP1	0.987664	0.992687	15.5341
ENSG00000159658	EFCAB14	0.987419	0.992687	37.9195
ENSG00000170248	PDCD6IP	0.987462	0.992687	63.0738
ENSG00000171759	PAH	0.987632	0.992687	4.3976
ENSG00000173627	APOBEC4	0.987268	0.992687	1.25873
ENSG00000187372	PCDHB13	0.987553	0.992687	4.05274
ENSG00000196268	ZNF493	0.987305	0.992687	33.3955
ENSG00000205236	AC105052.1	0.98758	0.992687	0.256928
ENSG00000125753	VASP	0.988152	0.993113	5.87032
ENSG00000082212	ME2	0.988342	0.993239	37.8117
ENSG00000106948	AKNA	0.988408	0.993241	5.38478
ENSG00000163132	MSX1	0.98856	0.993329	3.84142
ENSG00000096996	IL12RB1	0.989116	0.993369	1.7301
ENSG00000135164	DMTF1	0.989033	0.993369	57.6169
ENSG00000143740	SNAP47	0.989092	0.993369	36.9093
ENSG00000176809	LRRC37A3	0.989102	0.993369	19.8618
ENSG00000180878	C11orf42	0.989088	0.993369	1.37192
ENSG00000183808	RBM12B	0.988857	0.993369	23.4963
ENSG00000186889	TMEM17	0.988855	0.993369	5.82882
ENSG00000197077	KIAA1671	0.988727	0.993369	17.3742
ENSG00000110497	AMBRA1	0.989227	0.993374	17.05
ENSG00000141385	AFG3L2	0.989256	0.993374	38.1259
ENSG00000152990	ADGRA3	0.989314	0.993374	22.937
ENSG00000163694	RBM47	0.989438	0.99339	1.94824
ENSG00000196588	MRTFA	0.989459	0.99339	25.5695
ENSG00000134184	GSTM1	0.989581	0.993448	18.248
ENSG00000106244	PDAP1	0.98982	0.993624	38.7643
ENSG00000112511	PHF1	0.990698	0.994058	26.6158
ENSG00000119820	YIPF4	0.990687	0.994058	21.1421
ENSG00000134569	LRP4	0.990325	0.994058	28.6575
ENSG00000143437	ARNT	0.990769	0.994058	18.8114
ENSG00000144840	RABL3	0.990523	0.994058	19.5794
ENSG00000172663	TMEM134	0.990432	0.994058	7.79491
ENSG00000173482	PTPRM	0.990755	0.994058	49.1955
ENSG00000272047	GTF2H5	0.990682	0.994058	14.4061
ENSG00000006634	DBF4	0.991019	0.994183	5.86398
ENSG00000130669	PAK4	0.991022	0.994183	6.7993
ENSG00000138688	KIAA1109	0.991112	0.994208	37.9044
ENSG00000262814	MRPL12	0.991266	0.994298	37.3736
ENSG00000065615	CYB5R4	0.991379	0.994341	15.7457
ENSG00000213588	ZBTB9	0.991438	0.994341	3.20526
ENSG00000244462	RBM12	0.991612	0.994451	23.6037
ENSG00000137434	C6orf52	0.991853	0.994628	1.83572
ENSG00000119227	PIGZ	0.992145	0.994856	5.33392
ENSG00000213760	ATP6V1G2	0.992335	0.994982	233.319
ENSG00000126391	FRMD8	0.9928	0.995383	4.92613
ENSG00000123739	PLA2G12A	0.992967	0.995486	23.0156
ENSG00000070367	EXOC5	0.99386	0.996057	65.9598
ENSG00000100416	TRMU	0.993728	0.996057	18.3923
ENSG00000147437	GNRH1	0.993859	0.996057	3.48779
ENSG00000150873	C2orf50	0.993784	0.996057	4.09053
ENSG00000165804	ZNF219	0.993789	0.996057	6.54881
ENSG00000124788	ATXN1	0.993976	0.996108	65.847
ENSG00000078579	FGF20	0.994581	0.996607	0.432065
ENSG00000178935	ZNF552	0.994603	0.996607	3.52981
ENSG00000100632	ERH	0.994764	0.996704	75.2329
ENSG00000084234	APLP2	0.995096	0.996972	235.506
ENSG00000170276	HSPB2	0.996321	0.998134	4.88562
ENSG00000196465	MYL6B	0.996414	0.998162	76.7894
ENSG00000163719	MTMR14	0.996665	0.998231	13.6258
ENSG00000177951	BET1L	0.996574	0.998231	6.55599
ENSG00000196800	SPINK14	0.996677	0.998231	0
ENSG00000188707	ZBED6CL	0.996786	0.998276	1.77876
ENSG00000197601	FAR1	0.996864	0.998289	57.7146
ENSG00000101746	NOL4	0.997185	0.998415	53.9271
ENSG00000114902	SPCS1	0.997069	0.998415	46.4572
ENSG00000221968	FADS3	0.997149	0.998415	18.0089
ENSG00000213977	TAX1BP3	0.997368	0.998534	16.3953
ENSG00000111711	GOLT1B	0.997595	0.998696	43.987
ENSG00000173567	ADGRF3	0.997704	0.99874	2.26846
ENSG00000005810	MYCBP2	0.998272	0.999245	153.055
ENSG00000137944	KYAT3	0.998976	0.999689	23.3178
ENSG00000180263	FGD6	0.99892	0.999689	19.464
ENSG00000197594	ENPP1	0.998878	0.999689	1.74527
ENSG00000204147	ASAH2B	0.998829	0.999689	5.30533
ENSG00000151150	ANK3	0.999177	0.999825	235.968
ENSG00000146776	ATXN7L1	0.999507	0.999862	3.91463
ENSG00000152942	RAD17	0.999538	0.999862	20.3665
ENSG00000181315	ZNF322	0.999536	0.999862	18.8453
ENSG00000196235	SUPT5H	0.999415	0.999862	48.5996
ENSG00000196371	FUT4	0.999503	0.999862	1.60457
ENSG00000100425	BRD1	0.999875	1	15.7061
ENSG00000158270	COLEC12	0.999938	1	4.21362
ENSG00000170430	MGMT	0.999839	1	6.37486
ENSG00000221937	TAS2R40	1	1	1.10444
ENSG00000250745	USP17L20	1	1	0

### Sheet: Supp. Table S5D
Gene ID	Gene name	log2 fold change	p-value	Adjusted p-value	SCZ median TPM	Control median TPM
ENSG00000151718	WWC2	0.166513	1.27758e-06	0.0196926	23.9194	17.8555
ENSG00000164687	FABP5	0.380138	1.12205e-05	0.0864764	38.7996	32.9302
ENSG00000117519	CNN3	0.31639	2.35154e-05	0.0906167	113.017	101.263
ENSG00000138640	FAM13A	-0.160868	1.83123e-05	0.0906167	64.4129	49.0368
ENSG00000188729	OSTN	0.580853	3.16591e-05	0.0975986	3.80164	2.41787
ENSG00000188313	PLSCR1	0.323591	4.60084e-05	0.118196	22.785	23.2768
ENSG00000124134	KCNS1	-0.351608	6.29677e-05	0.138655	16.2107	18.2091
ENSG00000183780	SLC35F3	-0.170922	0.000100791	0.194199	14.8784	16.3897
ENSG00000099331	MYO9B	0.304882	0.000124539	0.195973	17.5961	11.0716
ENSG00000178171	AMER3	-0.131799	0.00012714	0.195973	12.7363	13.5739
ENSG00000031003	FAM13B	-0.190949	0.000269651	0.2549	65.9518	68.1288
ENSG00000110876	SELPLG	-0.57741	0.000246637	0.2549	2.65429	3.86232
ENSG00000133561	GIMAP6	-0.409305	0.000254372	0.2549	3.45596	4.66576
ENSG00000137288	UQCC2	-0.134855	0.00023694	0.2549	35.9462	45.1109
ENSG00000161958	FGF11	0.28176	0.000396886	0.2549	3.68982	3.00028
ENSG00000162493	PDPN	0.29113	0.000340446	0.2549	4.43212	3.9092
ENSG00000165688	PMPCA	0.153252	0.000361611	0.2549	18.7399	16.6392
ENSG00000165879	FRAT1	-0.304272	0.000342808	0.2549	2.02058	2.65431
ENSG00000166510	CCDC68	-0.245971	0.000317823	0.2549	7.21631	9.05341
ENSG00000167615	LENG8	0.241136	0.000383245	0.2549	24.4148	18.7228
ENSG00000167716	WDR81	-0.156254	0.000346885	0.2549	4.15655	5.01941
ENSG00000198894	CIPC	-0.107079	0.000283537	0.2549	59.9264	58.7202
ENSG00000204161	TMEM273	-0.34774	0.000394545	0.2549	5.22885	6.52386
ENSG00000282608	ADORA3	-0.496094	0.000330856	0.2549	2.81677	4.35546
ENSG00000132561	MATN2	0.210775	0.000426557	0.262998	16.8816	15.0947
ENSG00000197993	KEL	0.492883	0.00044408	0.263271	2.12261	1.44344
ENSG00000150594	ADRA2A	-0.29918	0.00050345	0.287414	1.7914	1.87936
ENSG00000116717	GADD45A	0.411991	0.000597987	0.297335	10.0139	9.45013
ENSG00000143624	INTS3	0.108091	0.000578929	0.297335	25.6558	23.3461
ENSG00000177103	DSCAML1	0.199684	0.000542891	0.297335	5.0885	3.29609
ENSG00000214940	NPIPA8	1.16683	0.00056188	0.297335	0.757012	0.379596
ENSG00000103196	CRISPLD2	0.30184	0.000748399	0.309248	5.65315	4.56942
ENSG00000108465	CDK5RAP3	0.142059	0.000741585	0.309248	50.5702	43.7377
ENSG00000152359	POC5	0.135563	0.000762387	0.309248	23.4279	18.8168
ENSG00000156486	KCNS2	-0.192578	0.000751312	0.309248	17.218	19.5744
ENSG00000162227	TAF6L	-0.222186	0.000693657	0.309248	8.96633	9.86279
ENSG00000168282	MGAT2	-0.142757	0.000659255	0.309248	9.48233	10.9562
ENSG00000182463	TSHZ2	-0.225942	0.000664452	0.309248	5.2835	6.04171
ENSG00000221937	TAS2R40	0.696119	0.000830816	0.328364	1.88818	0.924239
ENSG00000153132	CLGN	-0.241159	0.000918129	0.353801	6.70916	7.78368
ENSG00000162511	LAPTM5	-0.300107	0.000968159	0.363981	10.7549	11.5096
ENSG00000011600	TYROBP	-0.353251	0.0010324	0.374584	5.16199	6.81943
ENSG00000135966	TGFBRAP1	-0.0990924	0.00104497	0.374584	11.4656	11.4079
ENSG00000136895	GARNL3	0.111199	0.00112613	0.394502	62.0467	53.6538
ENSG00000126767	ELK1	-0.240475	0.00126635	0.433767	17.7259	19.5918
ENSG00000066654	THUMPD1	-0.0767957	0.0014537	0.43681	45.3763	45.691
ENSG00000071205	ARHGAP10	0.211493	0.00170784	0.43681	12.3296	9.70983
ENSG00000075035	WSCD2	-0.118989	0.0019933	0.43681	20.9102	24.0491
ENSG00000081377	CDC14B	0.160844	0.0019865	0.43681	55.5897	46.7415
ENSG00000100034	PPM1F	-0.105058	0.0021136	0.43681	15.822	17.6921
ENSG00000100242	SUN2	-0.199052	0.00163349	0.43681	60.3945	69.4754
ENSG00000103490	PYCARD	-0.411348	0.00154421	0.43681	2.45839	4.2174
ENSG00000104154	SLC30A4	-0.0948161	0.00198945	0.43681	19.9565	19.9317
ENSG00000108773	KAT2A	0.122618	0.00180499	0.43681	18.5998	15.4614
ENSG00000114019	AMOTL2	-0.1357	0.00208272	0.43681	21.2429	20.706
ENSG00000114115	RBP1	0.21597	0.00207666	0.43681	12.8463	12.559
ENSG00000117228	GBP1	0.335986	0.0019534	0.43681	6.53529	5.98918
ENSG00000125851	PCSK2	-0.128104	0.00166377	0.43681	30.6655	33.3711
ENSG00000125875	TBC1D20	-0.110753	0.00168185	0.43681	13.8986	13.1202
ENSG00000132170	PPARG	0.162232	0.00152893	0.43681	11.0493	8.64522
ENSG00000134294	SLC38A2	-0.22594	0.00174169	0.43681	116.337	131.864
ENSG00000137806	NDUFAF1	0.145304	0.00169002	0.43681	22.4897	20.4253
ENSG00000139291	TMEM19	-0.100956	0.00142572	0.43681	17.8169	19.8567
ENSG00000153291	SLC25A27	-0.143938	0.00163235	0.43681	70.4901	71.1266
ENSG00000159433	STARD9	0.130934	0.00206265	0.43681	19.923	13.065
ENSG00000163069	SGCB	-0.119488	0.00193122	0.43681	44.5445	42.8772
ENSG00000167434	CA4	-0.347224	0.00167482	0.43681	10.2971	12.924
ENSG00000168268	NT5DC2	-0.263868	0.00184398	0.43681	2.77855	3.5062
ENSG00000168830	HTR1E	-0.20963	0.00187916	0.43681	5.43768	5.36943
ENSG00000169047	IRS1	-0.118467	0.00215373	0.43681	5.60259	4.51761
ENSG00000170881	RNF139	-0.113836	0.00215274	0.43681	26.0865	26.807
ENSG00000174165	ZDHHC24	-0.132404	0.00199389	0.43681	6.59857	6.88386
ENSG00000175283	DOLK	-0.201148	0.0018	0.43681	4.44773	5.32342
ENSG00000176907	TCIM	0.320566	0.00165949	0.43681	7.52139	5.69009
ENSG00000183891	TTC32	0.205812	0.00131645	0.43681	18.7537	17.2965
ENSG00000213203	GIMAP1	-0.296742	0.0015258	0.43681	1.16966	1.53876
ENSG00000119650	IFT43	0.138536	0.00228219	0.450996	23.2031	21.0214
ENSG00000160746	ANO10	0.11152	0.00226559	0.450996	24.4648	23.2123
ENSG00000254598	CSNK2A3	0.483957	0.00231671	0.452022	1.52283	0.817184
ENSG00000152061	RABGAP1L	-0.0786056	0.00238853	0.460211	97.6159	88.0606
ENSG00000136720	HS6ST1	-0.115669	0.00254345	0.48401	33.2625	32.8145
ENSG00000079999	KEAP1	-0.0914447	0.00284268	0.487295	24.3163	27.1097
ENSG00000102119	EMD	0.219277	0.00283693	0.487295	11.4655	11.5091
ENSG00000112096	SOD2	0.118706	0.00260679	0.487295	196.933	202.564
ENSG00000130962	PRRG1	-0.164303	0.00272793	0.487295	20.5518	24.72
ENSG00000138459	SLC35A5	-0.112741	0.00266669	0.487295	61.6609	57.6157
ENSG00000152527	PLEKHH2	0.216388	0.00285452	0.487295	7.29606	6.42483
ENSG00000156261	CCT8	0.118021	0.00276927	0.487295	101.499	99.6361
ENSG00000179292	TMEM151A	-0.185811	0.00287686	0.487295	14.2199	16.9915
ENSG00000187186	AL162231.1	0.251032	0.00262996	0.487295	12.9821	17.3947
ENSG00000198342	ZNF442	0.221606	0.00273204	0.487295	4.20737	3.25442
ENSG00000090520	DNAJB11	0.168816	0.00292862	0.489535	21.8239	17.3585
ENSG00000160179	ABCG1	-0.178411	0.002969	0.489535	17.6207	21.2613
ENSG00000204352	C9orf129	-0.227179	0.00298829	0.489535	5.66372	7.22117
ENSG00000236398	TAS2R39	0.580624	0.00301711	0.489535	1.17661	0.675578
ENSG00000172824	CES4A	0.176575	0.00305438	0.490419	22.5554	18.1388
ENSG00000151208	DLG5	0.172649	0.00310988	0.494183	8.20874	6.78336
ENSG00000169246	NPIPB3	0.23177	0.00317389	0.499208	90.6835	67.7927
ENSG00000106144	CASP2	0.132719	0.00334918	0.50612	6.55556	5.12365
ENSG00000175354	PTPN2	0.101014	0.00334633	0.50612	32.1002	31.7726
ENSG00000181915	ADO	-0.103627	0.00330014	0.50612	26.9787	27.444
ENSG00000233232	NPIPB7	0.438476	0.00326508	0.50612	1.59147	1.09921
ENSG00000151117	TMEM86A	-0.178322	0.00340495	0.509196	3.65837	3.63174
ENSG00000153165	RGPD3	-0.316378	0.00348472	0.509196	1.0402	1.10907
ENSG00000157005	SST	0.526591	0.00352518	0.509196	8.38073	5.00221
ENSG00000183036	PCP4	0.326979	0.00344939	0.509196	20.6507	19.7316
ENSG00000254995	STX16-NPEPL1	0.374389	0.00353471	0.509196	4.18986	3.30114
ENSG00000028116	VRK2	0.218843	0.0039063	0.514013	19.7509	18.1495
ENSG00000104885	DOT1L	0.187692	0.00383716	0.514013	3.95696	3.20721
ENSG00000106069	CHN2	-0.165578	0.00365444	0.514013	34.1029	29.3873
ENSG00000114942	EEF1B2	0.13668	0.00383661	0.514013	162.251	144.56
ENSG00000120903	CHRNA2	-0.278418	0.00385747	0.514013	5.8268	5.37449
ENSG00000122678	POLM	0.158941	0.00369229	0.514013	7.92003	6.22042
ENSG00000126804	ZBTB1	-0.129549	0.00370515	0.514013	31.3284	32.3035
ENSG00000130489	SCO2	-0.271286	0.00368736	0.514013	7.45972	9.97349
ENSG00000168824	NSG1	0.141006	0.00393497	0.514013	46.3153	54.8541
ENSG00000178404	CEP295NL	0.459243	0.00375552	0.514013	2.25494	1.42528
ENSG00000188649	CC2D2B	0.155601	0.00390974	0.514013	13.3932	8.90643
ENSG00000019144	PHLDB1	0.246569	0.00421876	0.522234	49.0697	37.239
ENSG00000092445	TYRO3	-0.0879635	0.00423912	0.522234	93.3759	93.2264
ENSG00000129757	CDKN1C	-0.25818	0.00425035	0.522234	9.99825	13.7285
ENSG00000131409	LRRC4B	-0.139594	0.00404551	0.522234	38.2421	42.5448
ENSG00000132003	ZSWIM4	0.288275	0.00410293	0.522234	1.23034	1.03934
ENSG00000136872	ALDOB	-0.304143	0.00436911	0.522234	4.46998	5.30296
ENSG00000148356	LRSAM1	0.13604	0.00420922	0.522234	15.9625	14.2008
ENSG00000176182	MYPOP	-0.216913	0.00410899	0.522234	4.14102	4.91943
ENSG00000178927	CYBC1	0.148396	0.00430499	0.522234	20.1201	18.0327
ENSG00000205268	PDE7A	0.100184	0.00437058	0.522234	29.7685	22.5395
ENSG00000214193	SH3D21	0.197179	0.00427915	0.522234	3.96587	3.33676
ENSG00000122741	DCAF10	-0.0894189	0.00452719	0.532504	26.611	24.9349
ENSG00000130764	LRRC47	-0.114322	0.00473291	0.532504	17.4302	18.4327
ENSG00000170379	TCAF2	0.128145	0.00473192	0.532504	4.89148	3.84763
ENSG00000184005	ST6GALNAC3	-0.180593	0.0045746	0.532504	11.9319	11.666
ENSG00000186260	MRTFB	-0.119284	0.00471206	0.532504	112.642	93.2594
ENSG00000213689	TREX1	-0.2856	0.00467182	0.532504	6.06514	5.87475
ENSG00000241399	CD302	-0.195928	0.0046705	0.532504	7.57743	7.76932
ENSG00000257093	KIAA1147	-0.0924461	0.00471226	0.532504	29.7135	30.0539
ENSG00000164066	INTU	0.0682788	0.00479938	0.53607	41.4865	33.0354
ENSG00000135605	TEC	0.280049	0.00490391	0.543805	1.62038	1.30813
ENSG00000095794	CREM	0.126965	0.00503287	0.554119	42.9103	43.0575
ENSG00000121940	CLCC1	-0.0828542	0.0050881	0.556227	30.3514	29.8843
ENSG00000175309	PHYKPL	0.165492	0.00513587	0.557495	21.054	16.2622
ENSG00000109083	IFT20	0.110961	0.00518513	0.558907	29.8436	28.0529
ENSG00000067113	PLPP1	-0.124927	0.00523294	0.560142	29.8165	29.5684
ENSG00000110274	CEP164	0.124589	0.00534912	0.560893	14.5307	12.8132
ENSG00000138685	FGF2	0.190332	0.00533811	0.560893	30.0347	27.1958
ENSG00000151552	QDPR	-0.192531	0.00530561	0.560893	138.905	147.302
ENSG00000169902	TPST1	0.21299	0.0055418	0.57717	37.472	34.1563
ENSG00000061273	HDAC7	0.135625	0.00629647	0.584662	6.86476	5.84781
ENSG00000090339	ICAM1	0.383483	0.00588299	0.584662	1.25268	1.25369
ENSG00000105366	SIGLEC8	-0.242604	0.0059697	0.584662	4.25574	5.17924
ENSG00000111218	PRMT8	0.159704	0.00623106	0.584662	8.96056	9.05544
ENSG00000111269	CREBL2	-0.121786	0.00620321	0.584662	47.5985	51.7575
ENSG00000114857	NKTR	0.0981368	0.00594991	0.584662	95.2924	71.8841
ENSG00000126775	ATG14	-0.0983571	0.00603302	0.584662	13.3923	12.8594
ENSG00000143256	PFDN2	0.305628	0.0061269	0.584662	19.2392	18.9879
ENSG00000147509	RGS20	0.290633	0.0061059	0.584662	23.6691	19.0056
ENSG00000151929	BAG3	0.3618	0.0057011	0.584662	6.80198	4.01508
ENSG00000156564	LRFN2	-0.156315	0.00572865	0.584662	8.38274	8.76438
ENSG00000156804	FBXO32	-0.145844	0.00595222	0.584662	30.8949	29.1368
ENSG00000158186	MRAS	-0.109492	0.00629611	0.584662	68.4998	72.6172
ENSG00000167755	KLK6	-0.36456	0.00609749	0.584662	6.41807	9.57827
ENSG00000173221	GLRX	0.169578	0.00579734	0.584662	35.0811	33.2538
ENSG00000176681	LRRC37A	0.375743	0.00596711	0.584662	5.34366	4.31572
ENSG00000204396	VWA7	-0.245575	0.00594671	0.584662	3.68419	3.97236
ENSG00000253598	SLC10A5	-0.181496	0.006225	0.584662	2.95601	3.07801
ENSG00000004139	SARM1	-0.0891485	0.00738808	0.584973	8.71261	8.59705
ENSG00000005893	LAMP2	-0.149833	0.0104263	0.584973	141.917	148.893
ENSG00000005961	ITGA2B	0.300303	0.0089826	0.584973	1.92145	1.44817
ENSG00000007047	MARK4	0.110133	0.0084993	0.584973	18.0171	15.7873
ENSG00000015592	STMN4	0.209529	0.0102366	0.584973	84.3156	71.2428
ENSG00000057704	TMCC3	-0.165055	0.00963618	0.584973	7.42996	7.65351
ENSG00000062716	VMP1	0.111593	0.0101116	0.584973	115.821	100.234
ENSG00000066294	CD84	-0.270497	0.010623	0.584973	2.65169	2.95666
ENSG00000070087	PFN2	0.0858874	0.0078479	0.584973	309.654	299.672
ENSG00000076344	RGS11	0.183445	0.0078617	0.584973	13.2809	12.6443
ENSG00000076706	AP002956.1	-0.170705	0.00702366	0.584973	14.7163	17.8155
ENSG00000078295	ADCY2	0.0985473	0.00657455	0.584973	69.6487	61.4168
ENSG00000083844	ZNF264	-0.0781974	0.00794478	0.584973	24.5497	24.0124
ENSG00000090661	CERS4	-0.144395	0.00947356	0.584973	28.6899	30.5707
ENSG00000100319	ZMAT5	0.148943	0.00793335	0.584973	11.4894	10.4298
ENSG00000100604	CHGA	-0.212873	0.0079305	0.584973	103.533	115.789
ENSG00000101134	DOK5	0.167312	0.0096315	0.584973	15.4693	12.8014
ENSG00000103671	TRIP4	0.126715	0.0102438	0.584973	15.8968	13.1127
ENSG00000104859	CLASRP	0.258059	0.00676153	0.584973	8.34398	6.56445
ENSG00000105221	AKT2	0.0865238	0.0108135	0.584973	44.3214	37.8231
ENSG00000106034	CPED1	-0.305577	0.00832459	0.584973	3.68065	3.76741
ENSG00000106546	AHR	-0.116389	0.0108495	0.584973	14.1088	15.4871
ENSG00000109445	ZNF330	0.128382	0.00933656	0.584973	19.901	19.9669
ENSG00000109920	FNBP4	0.0856399	0.0113697	0.584973	70.9851	57.5819
ENSG00000110002	VWA5A	0.171021	0.00836192	0.584973	12.4736	10.9456
ENSG00000113269	RNF130	-0.0956709	0.00844046	0.584973	72.4774	62.2726
ENSG00000114013	CD86	-0.336417	0.00724567	0.584973	2.23181	3.27327
ENSG00000114021	NIT2	-0.100366	0.00992125	0.584973	19.8311	20.8631
ENSG00000115392	FANCL	0.114343	0.0110228	0.584973	48.8247	44.3626
ENSG00000117360	PRPF3	0.110411	0.00724746	0.584973	38.8097	33.6483
ENSG00000117676	RPS6KA1	-0.186622	0.00785367	0.584973	6.51538	7.39544
ENSG00000119121	TRPM6	0.158501	0.0112433	0.584973	2.65322	2.10736
ENSG00000119537	KDSR	-0.0954131	0.00781186	0.584973	30.1785	26.2463
ENSG00000119681	LTBP2	-0.183221	0.0081684	0.584973	1.47761	1.88793
ENSG00000120071	KANSL1	0.186288	0.00654182	0.584973	82.2256	62.0568
ENSG00000121895	TMEM156	-0.229818	0.00728633	0.584973	2.9374	3.30254
ENSG00000121904	CSMD2	0.112583	0.0077419	0.584973	10.419	7.40347
ENSG00000122481	RWDD3	0.13236	0.00961033	0.584973	30.323	25.5054
ENSG00000123119	NECAB1	-0.122994	0.0116287	0.584973	255.217	256.534
ENSG00000123700	KCNJ2	-0.179634	0.00825486	0.584973	12.165	12.5114
ENSG00000124762	CDKN1A	0.376406	0.0102157	0.584973	7.36648	8.68999
ENSG00000125510	OPRL1	-0.172706	0.0115964	0.584973	6.86839	8.38214
ENSG00000125843	AP5S1	-0.101227	0.0100668	0.584973	6.68984	7.58511
ENSG00000125848	FLRT3	-0.123488	0.0116822	0.584973	30.0392	28.0061
ENSG00000126246	IGFLR1	0.373063	0.0104786	0.584973	2.65468	2.01289
ENSG00000127328	RAB3IP	0.0975375	0.011022	0.584973	42.3421	34.5544
ENSG00000129472	RAB2B	-0.102441	0.00960504	0.584973	20.9989	21.313
ENSG00000131981	LGALS3	0.285473	0.00963098	0.584973	35.7268	32.0246
ENSG00000132507	EIF5A	0.151848	0.00875706	0.584973	81.1125	77.5026
ENSG00000132676	DAP3	0.121367	0.00846631	0.584973	48.6069	44.4858
ENSG00000132744	ACY3	-0.773923	0.00683381	0.584973	0.310681	0.491294
ENSG00000133574	GIMAP4	-0.27016	0.00899921	0.584973	7.11298	8.8085
ENSG00000134262	AP4B1	0.100888	0.0114513	0.584973	24.7251	21.463
ENSG00000134684	YARS	0.113594	0.00661764	0.584973	51.4775	46.301
ENSG00000134744	TUT4	0.0834106	0.0113186	0.584973	59.615	50.8846
ENSG00000134871	COL4A2	0.142475	0.0111684	0.584973	10.9713	9.78763
ENSG00000135537	AFG1L	0.0900959	0.0106543	0.584973	18.5999	14.9183
ENSG00000135919	SERPINE2	0.16063	0.00985797	0.584973	90.406	73.7368
ENSG00000136933	RABEPK	0.135901	0.00757011	0.584973	22.0321	21.5856
ENSG00000137033	IL33	0.236045	0.00775116	0.584973	27.2966	21.6475
ENSG00000138073	PREB	-0.103678	0.0089104	0.584973	15.653	16.1713
ENSG00000138101	DTNB	0.114889	0.00954767	0.584973	37.7138	32.2586
ENSG00000138376	BARD1	0.157874	0.0114598	0.584973	12.7478	10.2687
ENSG00000138722	MMRN1	-0.545484	0.0111147	0.584973	0.651258	1.04271
ENSG00000139508	SLC46A3	-0.132104	0.00932449	0.584973	10.746	12.3645
ENSG00000140090	SLC24A4	-0.1444	0.00873947	0.584973	13.521	11.4764
ENSG00000140682	TGFB1I1	0.238282	0.00779429	0.584973	1.40092	1.28986
ENSG00000141560	FN3KRP	0.141394	0.00852828	0.584973	26.7222	26.777
ENSG00000143036	SLC44A3	0.265836	0.0106025	0.584973	5.58534	4.91624
ENSG00000143771	CNIH4	-0.0888922	0.00878812	0.584973	22.6423	23.8034
ENSG00000144021	CIAO1	-0.0662838	0.00984584	0.584973	54.3115	58.0205
ENSG00000145996	CDKAL1	0.0927882	0.00892239	0.584973	15.8926	14.3791
ENSG00000146426	TIAM2	-0.106594	0.0100766	0.584973	60.8911	61.4196
ENSG00000147133	TAF1	0.083253	0.00999704	0.584973	28.5099	24.5917
ENSG00000147454	SLC25A37	0.129531	0.0115546	0.584973	17.5466	16.8275
ENSG00000147649	MTDH	-0.0775927	0.00879996	0.584973	65.4657	63.2363
ENSG00000149054	ZNF215	0.181502	0.0115815	0.584973	3.58612	2.97637
ENSG00000149084	HSD17B12	0.189118	0.00790637	0.584973	90.2827	79.9128
ENSG00000149187	CELF1	-0.0718739	0.00842095	0.584973	70.2883	69.7066
ENSG00000152804	HHEX	-0.362133	0.00761146	0.584973	1.18669	1.56791
ENSG00000154553	PDLIM3	0.157844	0.0105817	0.584973	13.8089	12.0139
ENSG00000160218	TRAPPC10	-0.108407	0.00873412	0.584973	27.5064	23.2174
ENSG00000160691	SHC1	0.159067	0.0110778	0.584973	9.95039	9.14151
ENSG00000160888	IER2	0.206079	0.00716492	0.584973	5.45291	5.70821
ENSG00000162302	RPS6KA4	-0.0998145	0.011474	0.584973	13.6769	15.273
ENSG00000162543	UBXN10	-0.155906	0.00773578	0.584973	6.38698	6.77492
ENSG00000163428	LRRC58	-0.0981227	0.00916076	0.584973	21.4695	20.6957
ENSG00000165025	SYK	-0.284912	0.00743364	0.584973	2.11445	2.9996
ENSG00000165105	RASEF	-0.217426	0.00842418	0.584973	6.8353	6.50949
ENSG00000165629	ATP5F1C	0.0844215	0.010508	0.584973	179.658	179.08
ENSG00000166444	ST5	0.11696	0.0107485	0.584973	20.8969	16.4045
ENSG00000166451	CENPN	-0.150317	0.0102654	0.584973	5.69667	6.10372
ENSG00000166912	MTMR10	-0.102925	0.00996117	0.584973	39.1388	34.7901
ENSG00000167470	MIDN	0.195167	0.00882471	0.584973	4.30226	4.12001
ENSG00000168385	2024-09-02	0.134032	0.00951895	0.584973	188.629	177.098
ENSG00000168394	TAP1	0.208081	0.00930057	0.584973	6.65229	6.3742
ENSG00000169064	ZBBX	0.219904	0.00991523	0.584973	30.4004	25.7846
ENSG00000169093	ASMTL	0.145172	0.0112556	0.584973	14.9639	13.6131
ENSG00000169313	P2RY12	-0.382419	0.0116888	0.584973	20.3685	23.6324
ENSG00000169413	RNASE6	-0.355797	0.00741359	0.584973	2.8541	5.09109
ENSG00000171385	KCND3	-0.112209	0.00787762	0.584973	38.5717	36.7618
ENSG00000173915	ATP5MD	0.139445	0.0112739	0.584973	333.381	360.429
ENSG00000177646	ACAD9	0.0896952	0.00865308	0.584973	23.1683	21.7781
ENSG00000178031	ADAMTSL1	0.234746	0.00784103	0.584973	3.33493	2.92018
ENSG00000179331	RAB39A	0.212027	0.00666525	0.584973	6.68951	6.10614
ENSG00000180929	GPR62	-0.279898	0.00997086	0.584973	3.7998	5.51784
ENSG00000182450	KCNK4	-0.31048	0.0101401	0.584973	2.50599	3.20432
ENSG00000184164	CRELD2	0.159878	0.00784552	0.584973	14.1986	12.7788
ENSG00000184486	POU3F2	-0.159085	0.0086943	0.584973	11.6309	10.0591
ENSG00000184635	ZNF93	0.126246	0.0116389	0.584973	10.2288	8.24335
ENSG00000184999	SLC22A10	-0.25522	0.00728255	0.584973	6.50021	6.58791
ENSG00000185008	ROBO2	0.143591	0.00870319	0.584973	57.6348	51.778
ENSG00000186723	AC114267.1	0.163548	0.007683	0.584973	3.02736	1.97671
ENSG00000188636	RTL6	-0.0978016	0.00728085	0.584973	17.9616	19.417
ENSG00000188672	RHCE	0.396607	0.0105813	0.584973	1.28885	1.12323
ENSG00000188783	PRELP	-0.254946	0.00635313	0.584973	1.57274	1.53873
ENSG00000188868	ZNF563	0.158721	0.00925098	0.584973	5.37095	4.86925
ENSG00000196154	S100A4	-0.550271	0.0105222	0.584973	3.54211	4.7352
ENSG00000196182	STK40	0.17046	0.0101813	0.584973	8.80263	8.12359
ENSG00000196689	TRPV1	0.142275	0.0095286	0.584973	4.2109	3.5287
ENSG00000197465	GYPE	0.253957	0.00828788	0.584973	7.27329	5.74508
ENSG00000197747	S100A10	0.37689	0.0064254	0.584973	5.65038	4.72031
ENSG00000197930	ERO1A	-0.0811341	0.0103694	0.584973	48.6162	49.0895
ENSG00000198034	RPS4X	0.204065	0.00779023	0.584973	198.014	188.773
ENSG00000198771	RCSD1	-0.217694	0.00664776	0.584973	6.02832	6.28787
ENSG00000198853	RUSC2	-0.0941936	0.0107961	0.584973	31.7272	32.9618
ENSG00000204147	ASAH2B	0.132038	0.0093711	0.584973	7.15115	6.304
ENSG00000204950	LRRC10B	-0.239916	0.011326	0.584973	3.86109	4.43401
ENSG00000205413	SAMD9	-0.20311	0.00910451	0.584973	2.06082	2.0294
ENSG00000212719	C17orf51	-0.0817223	0.00924844	0.584973	38.6104	39.0001
ENSG00000213213	CCDC183	0.247185	0.00706966	0.584973	3.32158	2.98545
ENSG00000213625	LEPROT	0.1704	0.00973714	0.584973	21.5776	19.3163
ENSG00000213626	LBH	0.273401	0.00983594	0.584973	6.68631	5.19531
ENSG00000213654	GPSM3	-0.275006	0.0108346	0.584973	1.56884	1.64954
ENSG00000221963	APOL6	0.156028	0.0115858	0.584973	9.873	8.82287
ENSG00000223547	ZNF844	0.161352	0.00931112	0.584973	8.43119	5.49034
ENSG00000239306	RBM14	0.145935	0.0100197	0.584973	43.4772	30.6438
ENSG00000251349	MSANTD3-TMEFF1	0.169782	0.0110914	0.584973	52.7655	44.6541
ENSG00000253797	UTP14C	4.86046	0.00869425	0.584973	0	0
ENSG00000258644	SYNJ2BP-COX16	0.557987	0.00813719	0.584973	3.33486	2.54025
ENSG00000266714	MYO15B	0.272789	0.00691058	0.584973	15.3446	10.0052
ENSG00000277399	GPR179	-0.213971	0.0112511	0.584973	3.90383	3.76572
ENSG00000075618	FSCN1	-0.102492	0.0122073	0.587141	36.8122	40.9113
ENSG00000100722	ZC3H14	-0.0695625	0.0121864	0.587141	64.9346	56.6437
ENSG00000105974	CAV1	-0.359138	0.0119588	0.587141	4.16595	6.84548
ENSG00000106771	TMEM245	-0.108685	0.0121916	0.587141	62.7495	62.9822
ENSG00000116580	GON4L	0.0549318	0.0121435	0.587141	34.2366	30.0834
ENSG00000133398	MED10	0.157617	0.012207	0.587141	24.4482	23.1781
ENSG00000151572	ANO4	0.117274	0.0118429	0.587141	31.4107	28.6844
ENSG00000154764	WNT7A	-0.208008	0.0122728	0.587141	3.52046	3.37532
ENSG00000159713	TPPP3	0.264403	0.011803	0.587141	44.1346	38.2192
ENSG00000159784	FAM131B	-0.0850016	0.0119171	0.587141	53.153	59.2417
ENSG00000169499	PLEKHA2	-0.0976631	0.0123416	0.587141	25.6991	28.6922
ENSG00000171490	RSL1D1	-0.0750303	0.0123084	0.587141	48.2339	46.6678
ENSG00000174606	ANGEL2	-0.0724219	0.0123395	0.587141	61.5937	61.8836
ENSG00000183379	SYNDIG1L	-0.250538	0.0119583	0.587141	0.882385	1.05253
ENSG00000185306	C12orf56	0.318697	0.0120018	0.587141	1.6712	1.0894
ENSG00000222014	RAB6C	0.292877	0.0121608	0.587141	2.11329	1.15492
ENSG00000184056	VPS33B	0.144441	0.0123917	0.58771	9.8684	11.5195
ENSG00000004777	ARHGAP33	0.176714	0.0127529	0.594081	9.07812	7.64399
ENSG00000122641	INHBA	0.204035	0.0127573	0.594081	1.99275	1.44541
ENSG00000127586	CHTF18	0.199979	0.0127511	0.594081	2.14504	1.87849
ENSG00000145569	OTULINL	-0.14958	0.0127504	0.594081	4.12606	4.36738
ENSG00000168329	CX3CR1	-0.434918	0.0125655	0.594081	6.27297	8.38693
ENSG00000174840	PDE12	-0.0721466	0.0127071	0.594081	13.277	12.367
ENSG00000004799	PDK4	-0.335214	0.0132091	0.594156	38.282	43.7684
ENSG00000106113	CRHR2	0.261644	0.0132986	0.594156	2.76413	1.87371
ENSG00000112651	MRPL2	0.127967	0.0128383	0.594156	14.8065	15.5116
ENSG00000117525	F3	0.325797	0.012921	0.594156	52.2613	50.2082
ENSG00000128915	ICE2	0.0845759	0.01328	0.594156	33.2026	26.3535
ENSG00000136816	TOR1B	-0.0980579	0.0131229	0.594156	12.843	11.9727
ENSG00000137413	TAF8	-0.10469	0.0131182	0.594156	11.6323	10.83
ENSG00000145623	OSMR	0.284195	0.0131913	0.594156	8.41772	7.21968
ENSG00000166046	TCP11L2	-0.111631	0.0132743	0.594156	27.3541	24.3086
ENSG00000170836	PPM1D	-0.106837	0.0132045	0.594156	9.85452	10.3658
ENSG00000172058	SERF1A	0.673793	0.0129322	0.594156	10.1558	8.56628
ENSG00000175352	NRIP3	0.12057	0.0130889	0.594156	33.7811	32.664
ENSG00000178773	CPNE7	0.177978	0.0132967	0.594156	10.342	9.02154
ENSG00000179981	TSHZ1	-0.118444	0.0128559	0.594156	11.0307	8.5077
ENSG00000173402	DAG1	-0.127321	0.0134139	0.597577	13.8257	13.5587
ENSG00000035664	DAPK2	0.128726	0.013574	0.5978	10.5595	8.18368
ENSG00000105248	YJU2	-0.195603	0.0135296	0.5978	9.75417	9.9515
ENSG00000186314	PRELID2	0.162193	0.0135456	0.5978	29.0522	26.6939
ENSG00000204065	TCEAL5	0.291958	0.0134925	0.5978	12.685	10.1421
ENSG00000005882	PDK2	-0.126077	0.0136988	0.599476	23.7422	25.2395
ENSG00000014824	SLC30A9	0.0782599	0.0149043	0.599476	110.524	101.072
ENSG00000091513	TF	-0.213963	0.0139171	0.599476	363.833	476.474
ENSG00000100605	ITPK1	-0.114357	0.0141964	0.599476	81.6088	86.2593
ENSG00000100647	SUSD6	0.116093	0.0152062	0.599476	9.30299	7.74272
ENSG00000101489	CELF4	-0.116766	0.0146151	0.599476	85.9934	92.6853
ENSG00000104237	RP1	0.267019	0.0151903	0.599476	1.28441	1.08908
ENSG00000111877	MCM9	0.095947	0.0147182	0.599476	8.44084	7.14081
ENSG00000112559	MDFI	0.426835	0.0142818	0.599476	0.834845	0.914781
ENSG00000115364	MRPL19	-0.0776185	0.0149391	0.599476	50.9953	46.3783
ENSG00000124126	PREX1	-0.13097	0.0149871	0.599476	30.0398	30.2889
ENSG00000125375	DMAC2L	-0.0786932	0.0138792	0.599476	30.9195	31.145
ENSG00000126934	MAP2K2	-0.0944537	0.0149175	0.599476	40.782	44.7943
ENSG00000129467	ADCY4	0.298075	0.0151532	0.599476	1.13889	0.796308
ENSG00000130164	LDLR	0.216462	0.0150138	0.599476	16.2892	13.4626
ENSG00000132589	FLOT2	0.10044	0.0145817	0.599476	30.3325	28.4157
ENSG00000134668	SPOCD1	0.257199	0.0145463	0.599476	1.58462	1.18925
ENSG00000136205	TNS3	-0.228858	0.0146599	0.599476	19.1322	19.0583
ENSG00000136932	TRMO	-0.11133	0.0152455	0.599476	12.3164	13.1352
ENSG00000137285	TUBB2B	0.336307	0.0141687	0.599476	147.599	124.525
ENSG00000140525	FANCI	-0.135108	0.0149725	0.599476	7.93357	8.0674
ENSG00000142530	FAM71E1	0.240824	0.0148268	0.599476	3.81321	3.34474
ENSG00000143753	DEGS1	-0.0797226	0.014418	0.599476	43.5022	42.659
ENSG00000143995	MEIS1	0.14792	0.0145939	0.599476	9.54997	7.28512
ENSG00000149212	SESN3	-0.112243	0.0150943	0.599476	89.3564	89.231
ENSG00000151468	CCDC3	-0.144236	0.0150121	0.599476	24.3541	24.8432
ENSG00000151502	VPS26B	-0.081072	0.0147586	0.599476	43.0259	42.8549
ENSG00000154127	UBASH3B	0.14634	0.0139409	0.599476	10.4207	9.62356
ENSG00000157514	TSC22D3	-0.139338	0.01453	0.599476	62.1274	74.2857
ENSG00000159685	CHCHD6	0.119347	0.013789	0.599476	36.4995	35.006
ENSG00000163125	RPRD2	-0.0745626	0.0139914	0.599476	16.3847	13.3406
ENSG00000163154	TNFAIP8L2	-0.341068	0.0147666	0.599476	1.93863	2.58618
ENSG00000165553	NGB	-0.22792	0.0138141	0.599476	12.1516	14.642
ENSG00000165637	VDAC2	0.113883	0.0147739	0.599476	111.476	113.46
ENSG00000166471	TMEM41B	-0.0902734	0.0139379	0.599476	37.0137	38.0854
ENSG00000169926	KLF13	-0.10026	0.0141041	0.599476	30.1355	31.3078
ENSG00000187678	SPRY4	0.257274	0.0151854	0.599476	4.96016	3.6192
ENSG00000188659	SAXO2	-0.16788	0.0140551	0.599476	9.28223	7.75506
ENSG00000205572	SERF1B	-0.191007	0.0152417	0.599476	46.8715	56.0088
ENSG00000226430	USP17L7	0.333383	0.0150579	0.599476	3.4156	2.48817
ENSG00000258947	TUBB3	0.134054	0.0142369	0.599476	104.497	100.72
ENSG00000268107	AC003005.1	0.334171	0.0139023	0.599476	1.76172	1.53835
ENSG00000234224	TMEM229A	-0.20804	0.0153013	0.600136	4.40755	4.00414
ENSG00000005469	CROT	0.129658	0.0154737	0.60121	15.799	14.3223
ENSG00000101347	SAMHD1	-0.151624	0.0164511	0.60121	31.4553	32.4147
ENSG00000104635	SLC39A14	0.202353	0.015863	0.60121	19.0269	19.4118
ENSG00000107833	NPM3	0.169036	0.0155972	0.60121	9.9179	10.594
ENSG00000114391	RPL24	0.14877	0.0159664	0.60121	401.608	387.902
ENSG00000117748	RPA2	0.126358	0.0163339	0.60121	35.5464	35.1404
ENSG00000132612	VPS4A	-0.0973588	0.0159917	0.60121	31.8643	34.1116
ENSG00000138669	PRKG2	0.171416	0.0163645	0.60121	8.2059	6.52771
ENSG00000138792	ENPEP	0.250947	0.0157207	0.60121	1.5552	1.06357
ENSG00000140470	ADAMTS17	0.174056	0.0163372	0.60121	6.21919	5.44319
ENSG00000142784	WDTC1	-0.0853122	0.015497	0.60121	14.7385	15.1547
ENSG00000142871	CCN1	0.317331	0.0162134	0.60121	3.29825	2.89283
ENSG00000150459	SAP18	0.122541	0.0162299	0.60121	71.8155	66.734
ENSG00000159176	CSRP1	-0.163603	0.0163996	0.60121	246.908	285.252
ENSG00000160606	TLCD1	0.259992	0.0158878	0.60121	4.42852	3.96513
ENSG00000163704	PRRT3	-0.119807	0.015605	0.60121	8.79305	9.50821
ENSG00000167550	RHEBL1	0.19832	0.016169	0.60121	3.73864	4.00607
ENSG00000168539	CHRM1	-0.148746	0.0156571	0.60121	22.6215	22.3876
ENSG00000169084	DHRSX	0.150468	0.0162965	0.60121	7.21771	6.8671
ENSG00000169955	ZNF747	-0.101444	0.0160474	0.60121	6.79583	7.91722
ENSG00000173621	LRFN4	-0.167293	0.0163147	0.60121	8.91195	10.3703
ENSG00000178573	MAF	-0.187171	0.0164597	0.60121	11.1014	11.6988
ENSG00000181220	ZNF746	-0.0870206	0.0153886	0.60121	10.2106	10.1868
ENSG00000183718	TRIM52	0.0986526	0.0157236	0.60121	15.1237	12.2839
ENSG00000185697	MYBL1	0.140458	0.0157791	0.60121	5.00926	4.74774
ENSG00000196209	SIRPB2	-0.312991	0.0161118	0.60121	1.55794	1.80971
ENSG00000205302	SNX2	-0.0697831	0.0159347	0.60121	51.3526	53.1483
ENSG00000269891	ARHGAP19-SLIT1	0.272781	0.0158528	0.60121	2.15159	1.22211
ENSG00000276085	CCL3L1	0.517551	0.0160237	0.60121	1.43688	1.13734
ENSG00000087111	PIGS	0.0845632	0.0165276	0.602261	16.6846	15.9031
ENSG00000166478	ZNF143	0.0935654	0.0166132	0.603954	17.1585	15.6268
ENSG00000006327	TNFRSF12A	0.459817	0.016827	0.604738	1.11415	1.03457
ENSG00000095397	WHRN	0.230304	0.0168194	0.604738	3.51393	2.58884
ENSG00000148634	HERC4	0.0730583	0.016831	0.604738	100.415	92.8229
ENSG00000162733	DDR2	0.192417	0.0167782	0.604738	7.71169	6.18774
ENSG00000178623	GPR35	0.174625	0.0168199	0.604738	1.60486	1.35925
ENSG00000001626	CFTR	0.177022	0.0171695	0.606018	21.6418	16.7827
ENSG00000080345	RIF1	-0.062954	0.0173009	0.606018	55.1373	52.6124
ENSG00000099968	BCL2L13	-0.0984221	0.0172491	0.606018	59.2283	63.5972
ENSG00000101868	POLA1	0.0894925	0.0173294	0.606018	11.3885	9.88646
ENSG00000109220	CHIC2	-0.117478	0.0173272	0.606018	22.0841	21.7374
ENSG00000125834	STK35	-0.110643	0.0170336	0.606018	9.30453	7.81056
ENSG00000137414	FAM8A1	-0.0953722	0.0169851	0.606018	39.9834	38.2331
ENSG00000142920	AZIN2	0.110802	0.0173384	0.606018	18.6793	18.7054
ENSG00000144395	CCDC150	0.16326	0.0171551	0.606018	4.5647	3.53489
ENSG00000168283	BMI1	-0.0937457	0.0169847	0.606018	71.8905	71.5215
ENSG00000172247	C1QTNF4	-0.237285	0.0171327	0.606018	12.9963	17.1626
ENSG00000177485	ZBTB33	0.0931722	0.0171279	0.606018	21.4196	20.022
ENSG00000103342	GSPT1	-0.0988175	0.0174492	0.607138	48.7162	44.0241
ENSG00000168209	DDIT4	-0.252182	0.0174152	0.607138	36.181	45.4632
ENSG00000132388	UBE2G1	-0.0811961	0.017594	0.609423	33.9684	33.9582
ENSG00000188629	ZNF177	-0.314306	0.0175913	0.609423	6.65751	6.73524
ENSG00000214654	B3GNT10	0.174722	0.0176349	0.609472	4.21746	3.40715
ENSG00000075292	ZNF638	0.0527676	0.0176755	0.609509	271.093	264.697
ENSG00000105339	DENND3	0.124104	0.017782	0.611067	46.658	38.351
ENSG00000114023	FAM162A	0.0799137	0.0178	0.611067	54.1393	55.2146
ENSG00000161179	YDJC	-0.177495	0.0178715	0.612159	5.25169	7.41196
ENSG00000100632	ERH	0.15387	0.0181496	0.618476	71.3934	77.4784
ENSG00000167632	TRAPPC9	0.119238	0.0181729	0.618476	15.7095	13.7172
ENSG00000172500	FIBP	0.109316	0.0181763	0.618476	41.0377	39.6995
ENSG00000041988	THAP3	0.116044	0.0184336	0.620578	12.7067	12.121
ENSG00000105278	ZFR2	0.158705	0.0185504	0.620578	6.93534	5.8718
ENSG00000133321	RARRES3	0.282504	0.0183473	0.620578	19.3085	20.5297
ENSG00000137076	TLN1	-0.11752	0.0184981	0.620578	17.8014	17.4508
ENSG00000167695	FAM57A	-0.172998	0.0184691	0.620578	3.42893	3.74693
ENSG00000168610	STAT3	0.131354	0.0182863	0.620578	33.2439	29.1773
ENSG00000174516	PELI3	-0.110709	0.0184599	0.620578	23.1561	25.1267
ENSG00000255408	PCDHA3	-0.207442	0.0185602	0.620578	2.53754	2.37358
ENSG00000154556	SORBS2	-0.0696212	0.0187172	0.621183	78.8982	68.8105
ENSG00000163513	TGFBR2	-0.171478	0.0186809	0.621183	5.51342	6.41167
ENSG00000168077	SCARA3	0.234752	0.0187395	0.621183	18.146	15.356
ENSG00000183160	TMEM119	-0.236716	0.0186524	0.621183	4.92786	6.38836
ENSG00000076928	ARHGEF1	0.182377	0.0187968	0.621747	9.65377	7.79085
ENSG00000120709	FAM53C	-0.0812557	0.0192323	0.624099	22.4021	24.7141
ENSG00000138592	USP8	-0.0544501	0.0189775	0.624099	64.0926	61.0778
ENSG00000141540	TTYH2	-0.16415	0.0191683	0.624099	20.1762	21.5868
ENSG00000156787	TBC1D31	0.104929	0.0189502	0.624099	29.0165	28.0368
ENSG00000163393	SLC22A15	-0.0931901	0.0190714	0.624099	22.1462	20.3511
ENSG00000164306	PRIMPOL	0.13183	0.0191472	0.624099	19.2454	18.4442
ENSG00000167106	FAM102A	0.11144	0.0192045	0.624099	23.9392	20.1434
ENSG00000183114	FAM43B	0.201502	0.0191797	0.624099	2.5143	2.19594
ENSG00000187239	FNBP1	0.100447	0.0190392	0.624099	62.824	46.4351
ENSG00000198938	MT-CO3	0.231593	0.0192732	0.624112	1054.61	864.105
ENSG00000109756	RAPGEF2	-0.0685209	0.0193184	0.624264	166.212	145.225
ENSG00000134901	KDELC1	0.148156	0.0194673	0.626937	5.5243	4.16369
ENSG00000171533	MAP6	-0.108798	0.0195144	0.626937	30.4335	31.4478
ENSG00000205085	FAM71F2	0.10085	0.0195231	0.626937	9.20456	6.80454
ENSG00000100784	RPS6KA5	-0.118979	0.0204626	0.628564	25.4307	27.5171
ENSG00000100908	EMC9	0.146502	0.0206235	0.628564	9.05552	9.4563
ENSG00000115468	EFHD1	-0.189833	0.0206721	0.628564	18.1215	17.7324
ENSG00000132017	DCAF15	0.178663	0.0203944	0.628564	3.19294	3.35696
ENSG00000134531	EMP1	0.33159	0.0198391	0.628564	5.28379	5.48898
ENSG00000135148	TRAFD1	0.0985301	0.0204178	0.628564	20.8875	17.2277
ENSG00000135678	CPM	-0.137389	0.0204524	0.628564	17.4698	16.0886
ENSG00000137502	RAB30	-0.0752826	0.0206748	0.628564	41.4933	38.0311
ENSG00000146674	IGFBP3	-0.261297	0.0199742	0.628564	8.54198	9.71623
ENSG00000153012	LGI2	0.203377	0.0201583	0.628564	3.75498	2.9999
ENSG00000159403	C1R	0.237186	0.0202947	0.628564	6.56879	7.53098
ENSG00000162819	BROX	-0.0706251	0.0204728	0.628564	49.9048	46.1855
ENSG00000163686	ABHD6	-0.107962	0.0206666	0.628564	33.2258	36.2577
ENSG00000163749	CCDC158	0.161222	0.0202529	0.628564	5.38845	4.52512
ENSG00000166188	ZNF319	-0.135568	0.0199709	0.628564	2.26677	2.3678
ENSG00000166819	PLIN1	-0.345202	0.0206073	0.628564	2.52101	3.05704
ENSG00000172661	WASHC2C	-0.125691	0.0199995	0.628564	26.9821	25.5573
ENSG00000173818	ENDOV	0.102002	0.0202643	0.628564	18.7028	18.8937
ENSG00000176095	IP6K1	-0.0965652	0.0198223	0.628564	35.4056	36.2685
ENSG00000183598	HIST2H3D	-0.283334	0.0203474	0.628564	6.09846	8.50227
ENSG00000185915	KLHL34	-0.269053	0.0199205	0.628564	0.829341	0.795018
ENSG00000187498	COL4A1	0.212904	0.0196632	0.628564	6.98003	6.29963
ENSG00000188643	S100A16	0.191982	0.0203566	0.628564	20.4426	18.6712
ENSG00000196083	IL1RAP	0.0887326	0.0204071	0.628564	46.9678	37.5696
ENSG00000197857	ZNF44	0.0856227	0.0196318	0.628564	23.0162	21.1017
ENSG00000198128	OR2L3	-0.32107	0.0200725	0.628564	3.40278	3.90098
ENSG00000235568	NFAM1	-0.223927	0.0199033	0.628564	1.02222	1.05046
ENSG00000116729	WLS	0.137901	0.0207516	0.628579	52.8804	49.9604
ENSG00000157540	DYRK1A	-0.0630495	0.0207953	0.628579	88.4288	78.0337
ENSG00000175600	SUGCT	0.19935	0.0207977	0.628579	2.75584	2.27214
ENSG00000185666	SYN3	-0.128217	0.0209069	0.630645	37.5055	31.4231
ENSG00000100884	CPNE6	0.148767	0.0209895	0.630805	28.6289	27.5047
ENSG00000106565	TMEM176B	0.203873	0.0213581	0.630805	12.109	13.1096
ENSG00000117245	KIF17	0.116732	0.0214033	0.630805	9.99524	10.4108
ENSG00000122483	CCDC18	0.116803	0.0212586	0.630805	6.63426	6.21736
ENSG00000135093	USP30	-0.0931638	0.0212234	0.630805	16.2188	16.3782
ENSG00000138942	RNF185	-0.093715	0.0210816	0.630805	17.7564	19.0905
ENSG00000140983	RHOT2	0.117276	0.0211359	0.630805	14.6066	14.2326
ENSG00000164615	CAMLG	0.111649	0.0212959	0.630805	49.6979	52.1379
ENSG00000181751	C5orf30	-0.095019	0.0211935	0.630805	32.0788	32.2399
ENSG00000183439	TRIM61	0.138189	0.0210355	0.630805	7.46803	5.49324
ENSG00000188385	JAKMIP3	0.149343	0.0212276	0.630805	10.6173	7.95975
ENSG00000204070	SYS1	-0.0902364	0.0213657	0.630805	16.3793	15.6776
ENSG00000253767	PCDHGA8	0.134272	0.0215171	0.632948	2.16596	1.45152
ENSG00000133030	MPRIP	-0.0668331	0.0216056	0.633537	99.0376	99.9267
ENSG00000138801	PAPSS1	0.0951876	0.0216193	0.633537	65.7133	61.8389
ENSG00000124785	NRN1	0.18452	0.0218344	0.634723	74.6327	72.3804
ENSG00000132965	ALOX5AP	-0.367132	0.0217211	0.634723	5.13392	6.23919
ENSG00000159445	THEM4	-0.107233	0.0218657	0.634723	12.1849	12.0169
ENSG00000162944	RFTN2	-0.106698	0.0218076	0.634723	34.1719	32.303
ENSG00000166558	SLC38A8	-0.492559	0.0217752	0.634723	0.885884	1.77272
ENSG00000010292	NCAPD2	-0.0956279	0.0220122	0.634904	9.49706	8.87661
ENSG00000130589	HELZ2	0.254023	0.0221557	0.634904	1.92794	1.47652
ENSG00000144283	PKP4	0.123938	0.0221602	0.634904	107.337	91.4936
ENSG00000162642	C1orf52	0.0971074	0.022054	0.634904	28.5793	29.4681
ENSG00000177951	BET1L	0.130184	0.0219379	0.634904	7.11991	6.69226
ENSG00000186340	THBS2	-0.219319	0.0221431	0.634904	8.37886	8.5536
ENSG00000197024	ZNF398	-0.107561	0.0220819	0.634904	11.1604	9.73192
ENSG00000148154	UGCG	0.0968155	0.0222081	0.635094	41.0479	40.9051
ENSG00000159199	ATP5MC1	0.144973	0.0222859	0.636139	48.0567	56.4202
ENSG00000177830	CHID1	0.134613	0.0223604	0.637084	18.1837	17.8677
ENSG00000012983	MAP4K5	0.0785477	0.0224899	0.638412	84.7892	62.4455
ENSG00000016391	CHDH	-0.112461	0.0225565	0.638412	6.42435	6.34457
ENSG00000114062	UBE3A	-0.0547838	0.0225728	0.638412	164.713	134.432
ENSG00000198720	ANKRD13B	0.132624	0.022595	0.638412	7.24567	6.16195
ENSG00000232838	PET117	0.129732	0.022614	0.638412	16.0265	16.4472
ENSG00000104361	NIPAL2	-0.149763	0.0228042	0.641429	40.4053	41.9948
ENSG00000132510	KDM6B	0.170647	0.0227861	0.641429	2.93789	2.07799
ENSG00000100219	XBP1	0.12604	0.0229039	0.643061	23.0807	21.5537
ENSG00000012124	CD22	0.323666	0.02299	0.644273	24.2187	14.5135
ENSG00000064886	CHI3L2	0.61979	0.0230932	0.644273	3.68492	3.64924
ENSG00000121289	CEP89	0.0911205	0.0230318	0.644273	18.1024	14.0425
ENSG00000165046	LETM2	0.110858	0.0231142	0.644273	9.93751	8.6455
ENSG00000047578	KIAA0556	0.0841168	0.0233626	0.645055	12.7231	10.957
ENSG00000066651	TRMT11	0.0691722	0.0235368	0.645055	53.4249	51.4247
ENSG00000084112	SSH1	-0.0932989	0.0234686	0.645055	13.9563	12.3407
ENSG00000103168	TAF1C	0.160339	0.0232159	0.645055	7.3251	7.13411
ENSG00000124508	BTN2A2	0.19863	0.0232949	0.645055	2.68518	2.33327
ENSG00000141562	NARF	0.0933133	0.0234448	0.645055	27.7737	27.9061
ENSG00000161896	IP6K3	-0.293343	0.023521	0.645055	2.9866	3.29351
ENSG00000163565	IFI16	0.200176	0.0236026	0.645055	13.4109	10.8084
ENSG00000165568	AKR1E2	0.218772	0.0235877	0.645055	19.6841	15.6667
ENSG00000166024	R3HCC1L	0.088599	0.023455	0.645055	11.4406	10.1926
ENSG00000261857	MIA	0.362753	0.0235939	0.645055	2.45999	1.41478
ENSG00000113368	LMNB1	0.159659	0.0239041	0.645318	7.83893	7.27831
ENSG00000133195	SLC39A11	-0.143113	0.0237402	0.645318	19.7286	19.629
ENSG00000145920	CPLX2	-0.117836	0.0238906	0.645318	152.25	169.064
ENSG00000160226	CFAP410	-0.119611	0.0237623	0.645318	19.875	23.9634
ENSG00000172059	KLF11	-0.168421	0.0238276	0.645318	2.2279	2.27504
ENSG00000177666	PNPLA2	-0.150175	0.0239053	0.645318	5.23723	5.82062
ENSG00000262919	CCNQ	-0.111372	0.0237568	0.645318	23.6581	28.8377
ENSG00000136141	LRCH1	0.0820763	0.0239657	0.645818	11.3029	10.4027
ENSG00000156735	BAG4	-0.0884501	0.0240139	0.645988	54.2973	57.2893
ENSG00000143412	ANXA9	-0.197952	0.0240992	0.647152	3.41974	4.06087
ENSG00000165566	AMER2	-0.103484	0.0242255	0.647841	74.2356	65.5272
ENSG00000198740	ZNF652	-0.152941	0.024225	0.647841	20.8082	21.0643
ENSG00000198856	OSTC	0.104928	0.024251	0.647841	20.8092	21.3011
ENSG00000214226	C17orf67	0.210152	0.0243286	0.648791	3.66848	2.80074
ENSG00000168246	UBTD2	-0.0980565	0.024407	0.649758	12.6835	13.8355
ENSG00000130479	MAP1S	-0.120148	0.0245222	0.649928	20.635	21.6513
ENSG00000159921	GNE	-0.0536099	0.0245107	0.649928	19.7718	19.5307
ENSG00000185404	SP140L	0.158331	0.0245399	0.649928	4.37617	3.02568
ENSG00000176927	EFCAB5	-0.121813	0.0246532	0.651809	7.58162	7.22159
ENSG00000106400	ZNHIT1	0.10024	0.0249139	0.656449	65.1818	59.6287
ENSG00000144847	IGSF11	-0.0976336	0.0248871	0.656449	40.1982	33.7521
ENSG00000076003	MCM6	0.145074	0.0251034	0.658498	10.4858	8.98588
ENSG00000088356	PDRG1	0.16896	0.0250475	0.658498	4.68534	4.46993
ENSG00000170891	CYTL1	-0.409041	0.0251198	0.658498	0.969575	1.42985
ENSG00000132386	SERPINF1	-0.161241	0.0251935	0.659309	46.7764	53.8904
ENSG00000174804	FZD4	0.107065	0.0254028	0.662166	6.14713	6.04596
ENSG00000181523	SGSH	0.13918	0.0254243	0.662166	5.51759	5.2612
ENSG00000197312	DDI2	-0.076186	0.0254316	0.662166	15.7868	14.0126
ENSG00000072786	STK10	0.13208	0.0259896	0.663104	4.57848	3.95238
ENSG00000099622	CIRBP	0.163317	0.0258	0.663104	106.457	133.908
ENSG00000101898	MCTS2P	0.427576	0.0257081	0.663104	1.59056	1.42671
ENSG00000104312	RIPK2	0.134867	0.0256936	0.663104	7.77263	6.17268
ENSG00000105321	CCDC9	0.153554	0.025532	0.663104	8.33695	7.66561
ENSG00000143337	TOR1AIP1	-0.0699572	0.0258442	0.663104	32.7924	33.1361
ENSG00000145990	GFOD1	-0.102368	0.0258112	0.663104	60.0275	57.4847
ENSG00000148057	IDNK	0.150308	0.025906	0.663104	14.2316	13.5158
ENSG00000150656	CNDP1	-0.348842	0.0260699	0.663104	70.2351	85.4388
ENSG00000167074	TEF	-0.130307	0.0259021	0.663104	34.5636	35.8446
ENSG00000167384	ZNF180	-0.0971448	0.0255949	0.663104	9.0799	9.38175
ENSG00000173110	HSPA6	0.470162	0.026047	0.663104	0.895326	1.0357
ENSG00000253485	PCDHGA5	0.191731	0.0260357	0.663104	2.84896	2.33064
ENSG00000266028	SRGAP2	0.0923568	0.0258019	0.663104	54.4891	51.749
ENSG00000088038	CNOT3	0.139501	0.0262334	0.663147	6.02136	4.84899
ENSG00000137142	IGFBPL1	0.163597	0.0263144	0.663147	2.97169	2.45307
ENSG00000139218	SCAF11	0.0581071	0.0263313	0.663147	84.2651	69.9379
ENSG00000145879	SPINK7	0.266385	0.0262112	0.663147	3.35723	2.2946
ENSG00000157600	TMEM164	0.1134	0.0263727	0.663147	10.3867	9.38092
ENSG00000169403	PTAFR	-0.187945	0.0262478	0.663147	2.32383	2.76123
ENSG00000169925	BRD3	-0.113157	0.0263279	0.663147	8.50952	7.06168
ENSG00000020577	SAMD4A	0.150116	0.0264383	0.663614	20.589	18.301
ENSG00000258315	C17orf49	0.195678	0.0264774	0.663614	7.81318	6.73032
ENSG00000137834	SMAD6	0.314626	0.0265612	0.664235	2.05554	1.9781
ENSG00000188732	FAM221A	0.111869	0.0265884	0.664235	21.5705	21.612
ENSG00000198053	SIRPA	-0.0843738	0.0266928	0.665764	66.7752	60.3897
ENSG00000138081	FBXO11	-0.061632	0.0267564	0.666274	91.1066	85.5889
ENSG00000050426	LETMD1	0.07646	0.0268394	0.666331	43.7466	45.96
ENSG00000141965	FEM1A	-0.111	0.0269312	0.666331	4.14813	4.21394
ENSG00000149742	SLC22A9	-0.181152	0.0269254	0.666331	3.71263	3.87405
ENSG00000156689	GLYATL2	0.271847	0.0269496	0.666331	2.64055	2.20187
ENSG00000168826	ZBTB49	0.135232	0.0269748	0.666331	3.94723	3.57923
ENSG00000051523	CYBA	-0.200544	0.0272301	0.66729	11.1904	16.1144
ENSG00000091409	ITGA6	0.127705	0.0272003	0.66729	23.5252	20.7988
ENSG00000161682	FAM171A2	-0.260707	0.0271828	0.66729	9.10296	11.3257
ENSG00000180822	PSMG4	0.0957308	0.0271837	0.66729	30.0502	25.1082
ENSG00000184611	KCNH7	0.120182	0.0271628	0.66729	27.2769	21.7857
ENSG00000171984	SHLD1	-0.196685	0.0272925	0.667756	4.98775	5.03974
ENSG00000173933	RBM4	0.071	0.0274752	0.670099	57.124	58.8203
ENSG00000273749	CYFIP1	-0.098107	0.0274432	0.670099	29.1552	30.7384
ENSG00000006831	ADIPOR2	-0.122885	0.0275312	0.670404	47.8108	48.1765
ENSG00000116830	TTF2	0.144172	0.0276686	0.671726	6.23834	5.03817
ENSG00000213397	HAUS7	0.124485	0.0276726	0.671726	17.3939	16.4335
ENSG00000159208	CIART	-0.196106	0.0277615	0.672822	4.62663	4.83117
ENSG00000064651	SLC12A2	-0.082211	0.0279784	0.676888	80.3049	69.2101
ENSG00000133597	ADCK2	-0.125292	0.028017	0.676888	12.5896	15.3026
ENSG00000071626	DAZAP1	0.089618	0.0281056	0.677965	23.4249	22.1727
ENSG00000182132	KCNIP1	0.135309	0.0282171	0.679591	13.71	11.7578
ENSG00000101255	TRIB3	-0.211755	0.0284401	0.682064	1.82094	2.22601
ENSG00000162385	MAGOH	0.149029	0.028403	0.682064	17.2929	16.051
ENSG00000173226	IQCB1	0.129756	0.0284525	0.682064	24.4799	20.4992
ENSG00000260729	AC009690.1	0.259884	0.0286143	0.684878	1.34516	1.05259
ENSG00000008735	MAPK8IP2	-0.104027	0.0287683	0.685547	37.064	39.2215
ENSG00000064703	DDX20	-0.0848826	0.0288773	0.685547	10.0859	10.4169
ENSG00000135828	RNASEL	0.138247	0.0287774	0.685547	8.16931	7.20632
ENSG00000141744	PNMT	-0.29043	0.0289091	0.685547	2.17467	3.34682
ENSG00000174791	RIN1	-0.133022	0.0288948	0.685547	2.94995	3.22799
ENSG00000184207	PGP	-0.0919002	0.0287729	0.685547	19.6529	19.9874
ENSG00000135241	PNPLA8	0.0806254	0.0289556	0.685594	77.4633	73.9241
ENSG00000156194	PPEF2	0.22158	0.0290265	0.686218	6.06935	3.34724
ENSG00000131864	USP29	0.359769	0.0291577	0.688264	1.8809	1.14626
ENSG00000145708	CRHBP	0.194907	0.0292521	0.689121	9.28237	7.39622
ENSG00000164256	PRDM9	0.298892	0.0292834	0.689121	2.45125	1.6561
ENSG00000104866	PPP1R37	-0.0830137	0.0294147	0.690717	18.4002	18.3085
ENSG00000136451	VEZF1	-0.112412	0.0294408	0.690717	20.6798	17.0358
ENSG00000025708	TYMP	0.204496	0.0297076	0.693172	5.7293	6.14824
ENSG00000060138	YBX3	0.212387	0.0296952	0.693172	11.2716	8.81801
ENSG00000166136	NDUFB8	0.103677	0.0297254	0.693172	203.385	255.128
ENSG00000274559	CU639417.1	-0.396628	0.0296257	0.693172	2.29795	3.01926
ENSG00000163659	TIPARP	0.137776	0.0298135	0.693287	17.5398	16.6278
ENSG00000164403	SHROOM1	-0.111683	0.0298202	0.693287	4.59548	4.72918
ENSG00000135929	CYP27A1	-0.128544	0.0300057	0.695501	13.7798	13.9451
ENSG00000171094	ALK	0.13806	0.0299782	0.695501	3.25685	2.67392
ENSG00000086758	HUWE1	-0.0910306	0.0301638	0.695843	72.001	63.9261
ENSG00000128602	SMO	-0.1697	0.0300666	0.695843	1.7277	1.99747
ENSG00000149090	PAMR1	0.180227	0.0301493	0.695843	16.4429	16.2795
ENSG00000177885	GRB2	-0.0642243	0.0302011	0.695843	74.3553	82.6556
ENSG00000100336	APOL4	0.183299	0.0302637	0.696246	3.87536	3.19623
ENSG00000284713	SMIM38	0.279056	0.0303341	0.696825	1.56134	1.18483
ENSG00000161692	DBF4B	0.151064	0.0306244	0.700363	7.47902	5.36374
ENSG00000164684	ZNF704	-0.0898112	0.0305562	0.700363	28.1603	21.3957
ENSG00000197497	ZNF665	0.124331	0.0305887	0.700363	6.50729	5.88018
ENSG00000120594	PLXDC2	-0.112009	0.0307205	0.700482	27.8108	25.0537
ENSG00000168016	TRANK1	0.105395	0.0307038	0.700482	19.6003	15.3647
ENSG00000121964	GTDC1	-0.06779	0.0307689	0.70055	86.6541	76.7797
ENSG00000047936	ROS1	-0.229554	0.0308516	0.700707	6.94286	7.51239
ENSG00000089356	FXYD3	0.28409	0.031094	0.700707	2.40753	2.00952
ENSG00000093183	SEC22C	-0.057729	0.0310527	0.700707	48.9123	46.9228
ENSG00000118971	CCND2	0.0883336	0.0309579	0.700707	61.2073	58.5864
ENSG00000166578	IQCD	0.258356	0.0308906	0.700707	1.31603	1.22018
ENSG00000185291	IL3RA	0.209081	0.0310634	0.700707	4.95067	4.41955
ENSG00000235711	ANKRD34C	0.158643	0.0310373	0.700707	3.64527	3.10825
ENSG00000154493	C10orf90	0.210996	0.0311552	0.701061	16.2268	12.1802
ENSG00000114270	COL7A1	0.158295	0.0314999	0.701734	2.46334	2.20207
ENSG00000114738	MAPKAPK3	-0.147206	0.0313452	0.701734	6.32158	6.88407
ENSG00000126062	TMEM115	-0.101781	0.0318145	0.701734	8.7136	10.0113
ENSG00000137221	TJAP1	0.129356	0.0312619	0.701734	8.38205	6.4227
ENSG00000138152	BTBD16	0.368599	0.0316388	0.701734	1.27851	1.12199
ENSG00000139323	POC1B	0.0911343	0.0318225	0.701734	35.9332	24.6536
ENSG00000144559	TAMM41	0.124094	0.0318019	0.701734	17.7356	13.4691
ENSG00000146587	RBAK	-0.0955574	0.0316477	0.701734	11.4873	10.0305
ENSG00000150764	DIXDC1	-0.0720652	0.0312867	0.701734	53.5276	50.8035
ENSG00000156858	PRR14	0.142661	0.0317567	0.701734	5.10288	4.28438
ENSG00000173114	LRRN3	-0.089008	0.0314589	0.701734	43.1802	43.3964
ENSG00000204305	AGER	0.342349	0.0316312	0.701734	1.80296	1.4138
ENSG00000213390	ARHGAP19	0.143363	0.0317306	0.701734	5.38976	5.5502
ENSG00000272822	AC073610.3	0.353067	0.0316082	0.701734	1.54968	0.993355
ENSG00000053108	FSTL4	-0.127556	0.0319725	0.70303	17.8154	14.7234
ENSG00000113212	PCDHB7	-0.195825	0.0319301	0.70303	2.33111	1.96064
ENSG00000087302	RTRAF	-0.0622598	0.0321873	0.704096	69.3802	62.8556
ENSG00000088899	LZTS3	-0.0953199	0.0321168	0.704096	51.2078	54.7008
ENSG00000136271	DDX56	-0.0776335	0.0322037	0.704096	23.6914	25.8473
ENSG00000162148	PPP1R32	0.227936	0.0321413	0.704096	2.35986	1.85613
ENSG00000106780	MEGF9	-0.06298	0.0323411	0.704703	47.0065	46.361
ENSG00000174607	UGT8	-0.226497	0.0323778	0.704703	44.4943	50.3972
ENSG00000185414	MRPL30	0.0881228	0.0323121	0.704703	28.8337	25.0269
ENSG00000285938	AC072022.2	0.321802	0.0324143	0.704703	2.52008	2.08321
ENSG00000099954	CECR2	0.22081	0.0327289	0.706502	3.25426	2.26314
ENSG00000103591	AAGAB	0.0636696	0.032549	0.706502	58.343	56.2466
ENSG00000117724	CENPF	-0.185632	0.0326854	0.706502	2.85642	2.61229
ENSG00000121297	TSHZ3	-0.119495	0.0328975	0.706502	9.19947	8.55874
ENSG00000122870	BICC1	-0.119781	0.0329554	0.706502	6.20817	6.56571
ENSG00000123609	NMI	0.190785	0.032628	0.706502	3.06399	2.9694
ENSG00000155380	SLC16A1	-0.262994	0.0328815	0.706502	26.7175	30.7116
ENSG00000168386	FILIP1L	-0.152647	0.0327681	0.706502	13.4526	10.5286
ENSG00000172954	LCLAT1	0.0702293	0.0329321	0.706502	44.9748	36.4609
ENSG00000250722	SELENOP	-0.245835	0.032867	0.706502	130.317	162.547
ENSG00000055955	ITIH4	0.243822	0.0330959	0.707546	2.66766	2.15964
ENSG00000112053	SLC26A8	-0.139104	0.0330554	0.707546	3.76627	3.60398
ENSG00000148832	PAOX	-0.175373	0.0331626	0.70799	4.14154	5.10167
ENSG00000177853	ZNF518A	0.0795552	0.0332493	0.708858	47.7263	41.0959
ENSG00000181027	FKRP	-0.0976493	0.0333071	0.70911	15.3796	14.9412
ENSG00000130158	DOCK6	0.182269	0.0334828	0.711867	4.74151	3.74123
ENSG00000011426	ANLN	-0.185579	0.0339571	0.713717	61.807	60.2631
ENSG00000078814	MYH7B	0.162047	0.0339577	0.713717	6.33234	6.15518
ENSG00000136930	PSMB7	0.101644	0.0338711	0.713717	71.0949	74.1966
ENSG00000154309	DISP1	-0.122036	0.0341163	0.713717	3.71357	3.14578
ENSG00000162129	CLPB	-0.0647262	0.0339341	0.713717	30.4158	28.9682
ENSG00000165509	MAGEC3	0.339308	0.0336263	0.713717	1.24186	0.850299
ENSG00000167930	FAM234A	0.106023	0.0340052	0.713717	10.6692	10.8247
ENSG00000168434	COG7	0.0935064	0.0341254	0.713717	15.4599	12.9757
ENSG00000171960	PPIH	0.104673	0.0340881	0.713717	19.9473	20.6746
ENSG00000181827	RFX7	-0.0774013	0.0337656	0.713717	11.1111	9.02329
ENSG00000198814	GK	0.107298	0.0337475	0.713717	15.207	12.0943
ENSG00000250510	GPR162	-0.087297	0.0340887	0.713717	45.4938	53.1726
ENSG00000146067	FAM193B	0.115585	0.0342579	0.714736	14.4314	13.5279
ENSG00000172336	POP7	0.108195	0.0342669	0.714736	33.1506	36.8827
ENSG00000004534	RBM6	0.0981395	0.0413188	0.715484	59.1034	45.799
ENSG00000005812	FBXL3	-0.0731292	0.0411659	0.715484	68.4775	73.2543
ENSG00000011347	SYT7	-0.0944418	0.0383147	0.715484	44.928	44.181
ENSG00000013297	CLDN11	-0.205459	0.0372561	0.715484	53.3923	65.6974
ENSG00000026103	FAS	0.235656	0.0364003	0.715484	10.8662	9.54818
ENSG00000035403	VCL	0.0774084	0.0397572	0.715484	13.5506	12.3846
ENSG00000037042	TUBG2	0.115361	0.0407835	0.715484	27.0511	22.6091
ENSG00000037474	NSUN2	0.102164	0.0362287	0.715484	23.8358	20.6242
ENSG00000040608	RTN4R	-0.202072	0.0405535	0.715484	9.42503	11.3916
ENSG00000053702	NRIP2	-0.167558	0.0405227	0.715484	4.11516	4.43113
ENSG00000060656	PTPRU	-0.117845	0.0371481	0.715484	12.9782	15.4345
ENSG00000061936	SFSWAP	0.0591233	0.0416038	0.715484	23.3833	18.6512
ENSG00000066322	ELOVL1	-0.16982	0.0376712	0.715484	24.1095	26.4337
ENSG00000068745	IP6K2	-0.08847	0.0365909	0.715484	58.566	57.892
ENSG00000074527	NTN4	-0.130563	0.0365608	0.715484	17.4324	18.9302
ENSG00000074935	TUBE1	0.0816711	0.0381737	0.715484	50.1322	44.8474
ENSG00000075914	EXOSC7	0.0858139	0.040618	0.715484	25.6707	26.7584
ENSG00000076351	SLC46A1	-0.098266	0.0416236	0.715484	9.36792	9.17938
ENSG00000076356	PLXNA2	-0.0852812	0.0384784	0.715484	23.5162	19.4035
ENSG00000077522	ACTN2	0.0988896	0.0379542	0.715484	35.0869	30.3316
ENSG00000077782	FGFR1	0.123633	0.0416226	0.715484	22.6619	19.3034
ENSG00000083828	ZNF586	0.106917	0.0365218	0.715484	16.8633	12.5339
ENSG00000085733	CTTN	0.0647359	0.0344362	0.715484	84.0164	74.0154
ENSG00000085982	USP40	0.107334	0.0366683	0.715484	42.069	30.4524
ENSG00000092054	MYH7	-0.246778	0.035843	0.715484	0.702256	0.779709
ENSG00000094841	UPRT	0.0883144	0.0363019	0.715484	18.4187	15.6864
ENSG00000095303	PTGS1	-0.234941	0.039893	0.715484	1.47599	1.88472
ENSG00000103091	WDR59	0.0687363	0.0373115	0.715484	35.6182	28.7516
ENSG00000103152	MPG	-0.11486	0.0348444	0.715484	17.474	19.3083
ENSG00000105173	CCNE1	0.152833	0.0401339	0.715484	3.09722	2.99821
ENSG00000106013	ANKRD7	0.170361	0.0362722	0.715484	8.52717	7.17135
ENSG00000106080	FKBP14	0.0822129	0.0386211	0.715484	14.4439	12.0443
ENSG00000106100	NOD1	0.16471	0.0391084	0.715484	3.38783	3.13403
ENSG00000106829	TLE4	-0.103949	0.0361157	0.715484	43.3763	37.4517
ENSG00000108406	DHX40	-0.0617819	0.0350582	0.715484	30.0897	33.4153
ENSG00000108784	NAGLU	-0.122979	0.0402975	0.715484	5.029	6.08687
ENSG00000108828	VAT1	-0.118556	0.0413835	0.715484	11.4718	13.7387
ENSG00000109046	WSB1	0.10576	0.0357374	0.715484	126.493	105.358
ENSG00000111452	ADGRD1	-0.113845	0.0373377	0.715484	2.38036	2.548
ENSG00000111879	FAM184A	0.10417	0.0394165	0.715484	42.4194	34.137
ENSG00000112293	GPLD1	-0.0859806	0.0365891	0.715484	18.1958	16.3254
ENSG00000113441	LNPEP	-0.0650915	0.0416876	0.715484	53.1917	54.2352
ENSG00000113578	FGF1	0.127718	0.0392371	0.715484	80.169	62.7923
ENSG00000114902	SPCS1	0.0861578	0.0351516	0.715484	36.8565	38.9103
ENSG00000115211	EIF2B4	0.0972378	0.0345295	0.715484	10.1911	9.2682
ENSG00000118094	TREH	0.316345	0.0400948	0.715484	2.64902	1.87201
ENSG00000118762	PKD2	0.0688572	0.0352073	0.715484	34.4404	29.9446
ENSG00000120802	TMPO	-0.0837994	0.0412736	0.715484	54.2526	59.3799
ENSG00000122965	RBM19	0.0685298	0.0383616	0.715484	14.7705	12.8753
ENSG00000125247	TMTC4	-0.130492	0.0372623	0.715484	34.5614	37.0041
ENSG00000125877	ITPA	0.105395	0.0374747	0.715484	17.7853	21.7108
ENSG00000126953	TIMM8A	0.124103	0.0410162	0.715484	8.68028	7.47033
ENSG00000127903	ZNF835	-0.111021	0.0373253	0.715484	4.61634	4.84915
ENSG00000128311	TST	-0.21846	0.0360967	0.715484	9.9859	11.2694
ENSG00000129151	BBOX1	0.198918	0.0371133	0.715484	25.957	22.2134
ENSG00000129932	DOHH	-0.14977	0.0398059	0.715484	10.3823	11.8633
ENSG00000130175	PRKCSH	0.134012	0.0355812	0.715484	24.166	20.4595
ENSG00000131051	RBM39	0.0595043	0.0345302	0.715484	311.773	291.631
ENSG00000131143	COX4I1	0.0770304	0.0389875	0.715484	406.228	435.269
ENSG00000133401	PDZD2	-0.112734	0.0365167	0.715484	47.9169	44.1148
ENSG00000133657	ATP13A3	0.0814728	0.0403818	0.715484	52.7621	44.0766
ENSG00000133858	ZFC3H1	0.0677792	0.0360289	0.715484	44.4318	31.884
ENSG00000135766	EGLN1	-0.0819959	0.0357555	0.715484	43.0959	41.4596
ENSG00000135926	TMBIM1	0.194294	0.0389685	0.715484	45.4014	45.9743
ENSG00000135973	GPR45	0.372395	0.0397565	0.715484	0.803558	0.579176
ENSG00000136002	ARHGEF4	-0.0760522	0.0394943	0.715484	80.8809	79.387
ENSG00000136237	RAPGEF5	-0.075056	0.0383856	0.715484	215.17	211.824
ENSG00000136856	SLC2A8	0.124632	0.0396084	0.715484	15.0226	14.3459
ENSG00000136867	SLC31A2	-0.254434	0.0402507	0.715484	23.88	31.4393
ENSG00000137338	PGBD1	-0.115208	0.0352184	0.715484	9.59631	10.0289
ENSG00000137947	GTF2B	0.0882265	0.0411899	0.715484	31.4982	30.2185
ENSG00000139083	ETV6	0.103297	0.0380124	0.715484	5.85715	4.83301
ENSG00000140948	ZCCHC14	-0.071469	0.0356995	0.715484	13.28	9.9982
ENSG00000141503	MINK1	0.0815793	0.0400734	0.715484	40.8938	38.1341
ENSG00000141646	SMAD4	-0.10175	0.0388082	0.715484	50.8508	44.478
ENSG00000142089	IFITM3	0.294206	0.0410228	0.715484	24.0567	20.7421
ENSG00000142634	EFHD2	-0.135802	0.0401606	0.715484	25.2287	28.6082
ENSG00000143127	ITGA10	-0.173198	0.0363076	0.715484	3.12411	3.00364
ENSG00000143158	MPC2	0.0804886	0.0384225	0.715484	62.3237	61.0504
ENSG00000143409	MINDY1	-0.0967207	0.0417507	0.715484	10.29	9.4339
ENSG00000144118	RALB	0.116056	0.0390472	0.715484	44.7596	45.3426
ENSG00000144736	SHQ1	0.0768416	0.0406182	0.715484	21.2952	18.0032
ENSG00000145349	CAMK2D	-0.0863857	0.0387461	0.715484	95.0716	92.8963
ENSG00000146425	DYNLT1	0.138702	0.0351051	0.715484	13.7402	11.8651
ENSG00000149548	CCDC15	0.207538	0.0352609	0.715484	2.11795	1.5296
ENSG00000151353	TMEM18	-0.0808453	0.0387956	0.715484	15.0025	15.1733
ENSG00000151876	FBXO4	-0.104197	0.0406329	0.715484	12.1247	11.7855
ENSG00000152578	GRIA4	0.074918	0.0373324	0.715484	128.793	115.537
ENSG00000153140	CETN3	0.106093	0.038789	0.715484	31.5468	26.2211
ENSG00000154328	NEIL2	0.100732	0.039742	0.715484	18.3344	19.4225
ENSG00000154545	MAGED4	-0.596423	0.037406	0.715484	2.35637	4.93896
ENSG00000156076	WIF1	0.373462	0.0354949	0.715484	25.9088	14.9876
ENSG00000156171	DRAM2	-0.108573	0.0361206	0.715484	28.0512	29.7333
ENSG00000158258	CLSTN2	-0.152604	0.0372464	0.715484	34.6671	34.1631
ENSG00000158865	SLC5A11	-0.236627	0.035521	0.715484	11.5307	12.2002
ENSG00000159658	EFCAB14	-0.0794332	0.0379519	0.715484	31.9973	30.7301
ENSG00000161791	FMNL3	-0.105796	0.038695	0.715484	11.2378	10.9099
ENSG00000163638	ADAMTS9	0.301577	0.040815	0.715484	12.0933	9.53063
ENSG00000164329	TENT2	0.0745708	0.0383112	0.715484	77.5711	63.328
ENSG00000164543	STK17A	-0.0799358	0.0378722	0.715484	18.8795	18.7228
ENSG00000164611	PTTG1	0.166291	0.0413603	0.715484	8.20504	7.41941
ENSG00000165359	INTS6L	0.0949557	0.0347519	0.715484	15.6327	13.9829
ENSG00000165457	FOLR2	-0.452872	0.0407213	0.715484	1.93511	2.78053
ENSG00000165684	SNAPC4	0.104687	0.0376361	0.715484	6.70089	6.21369
ENSG00000166173	LARP6	-0.0839716	0.041776	0.715484	28.273	30.4338
ENSG00000166454	ATMIN	-0.0786483	0.0415479	0.715484	50.1449	48.351
ENSG00000166562	SEC11C	0.100144	0.0380259	0.715484	102.209	85.2029
ENSG00000166803	PCLAF	0.145076	0.0415496	0.715484	7.81053	6.21837
ENSG00000167693	NXN	0.16202	0.0384682	0.715484	3.88038	3.22774
ENSG00000167964	RAB26	-0.133298	0.0405089	0.715484	13.6504	15.0299
ENSG00000168389	MFSD2A	-0.216475	0.0401143	0.715484	5.42067	6.7516
ENSG00000168899	VAMP5	0.201109	0.0377845	0.715484	5.48493	4.93214
ENSG00000169271	HSPB3	0.201079	0.0351688	0.715484	8.78257	9.36034
ENSG00000169302	STK32A	0.134473	0.0353152	0.715484	6.96282	6.62427
ENSG00000169967	MAP3K2	-0.0685412	0.0414254	0.715484	31.2199	34.0668
ENSG00000170775	GPR37	-0.245729	0.040878	0.715484	29.4867	38.5593
ENSG00000171659	GPR34	-0.326128	0.0397437	0.715484	9.69858	10.8541
ENSG00000171772	SYCE1	0.281879	0.035145	0.715484	4.57983	4.05515
ENSG00000172530	BANP	0.116901	0.04148	0.715484	15.6456	13.6888
ENSG00000172893	DHCR7	-0.156412	0.0413148	0.715484	12.7457	13.8241
ENSG00000172936	MYD88	0.249877	0.0413884	0.715484	1.15283	1.16719
ENSG00000172987	HPSE2	-0.477975	0.0369865	0.715484	3.26073	4.07629
ENSG00000174125	TLR1	-0.182077	0.0354944	0.715484	7.19051	8.96254
ENSG00000174136	RGMB	-0.0866516	0.0411229	0.715484	17.1156	17.9077
ENSG00000174292	TNK1	-0.266466	0.0373791	0.715484	1.08606	1.1885
ENSG00000174579	MSL2	-0.0825003	0.0388716	0.715484	13.875	12.31
ENSG00000175110	MRPS22	0.0718219	0.0372329	0.715484	59.0729	58.0936
ENSG00000176014	TUBB6	0.182129	0.0346591	0.715484	6.36723	6.08201
ENSG00000177426	TGIF1	0.150997	0.0374036	0.715484	11.4336	9.5163
ENSG00000179097	HTR1F	-0.181793	0.0360546	0.715484	4.95837	4.5563
ENSG00000181773	GPR3	0.376955	0.0379425	0.715484	0.903217	0.7769
ENSG00000184307	ZDHHC23	0.136106	0.0377359	0.715484	26.021	24.493
ENSG00000184388	PABPC1L2B	-0.231111	0.0378291	0.715484	1.96757	1.78873
ENSG00000184515	BEX5	0.144839	0.0361942	0.715484	69.4495	70.9742
ENSG00000184933	OR6A2	0.225629	0.0351162	0.715484	1.24551	0.970231
ENSG00000184986	TMEM121	-0.149469	0.0401247	0.715484	6.42878	7.47962
ENSG00000185043	CIB1	0.128879	0.0387712	0.715484	16.3015	17.3999
ENSG00000185513	L3MBTL1	0.0816368	0.0375177	0.715484	13.9177	10.327
ENSG00000185670	ZBTB3	-0.0889877	0.0412983	0.715484	6.72408	7.42234
ENSG00000186376	ZNF75D	0.086298	0.0379881	0.715484	10.0231	9.21831
ENSG00000186468	RPS23	0.126365	0.0415368	0.715484	521.722	471.407
ENSG00000189180	ZNF33A	-0.0765527	0.0380165	0.715484	30.7075	27.691
ENSG00000196372	ASB13	-0.102884	0.0365523	0.715484	11.7359	14.1701
ENSG00000196407	THEM5	-0.147794	0.0357359	0.715484	9.00046	8.02001
ENSG00000198108	CHSY3	-0.0956669	0.0371374	0.715484	12.1873	11.6426
ENSG00000198663	C6orf89	-0.0569892	0.0370011	0.715484	40.2987	40.0907
ENSG00000198721	ECI2	0.111657	0.0350319	0.715484	28.0482	26.4348
ENSG00000204659	CBY3	0.282914	0.0358364	0.715484	2.16128	1.89207
ENSG00000205363	INSYN1	-0.102144	0.0415464	0.715484	25.8749	24.2181
ENSG00000213965	NUDT19	-0.102507	0.0414968	0.715484	5.04989	4.74801
ENSG00000215375	MYL5	0.161516	0.0395767	0.715484	7.36191	7.56666
ENSG00000215915	ATAD3C	0.14201	0.0394181	0.715484	2.75236	1.98963
ENSG00000219200	RNASEK	0.113493	0.0404078	0.715484	55.9155	57.6871
ENSG00000228716	DHFR	-0.275917	0.0391521	0.715484	11.7898	12.5012
ENSG00000233136	USP17L11	0.336233	0.0357209	0.715484	16.796	14.1544
ENSG00000240303	ACAD11	0.122204	0.0410767	0.715484	22.2016	19.6548
ENSG00000242574	HLA-DMB	-0.260947	0.0392801	0.715484	4.94519	7.79672
ENSG00000248487	ABHD14A	-0.10507	0.0417508	0.715484	26.5384	30.8042
ENSG00000268279	AC090004.1	0.369701	0.0397009	0.715484	1.09523	0.755505
ENSG00000268738	HSFX2	-1.26403	0.0406834	0.715484	0.383312	1.26655
ENSG00000271741	AC114490.2	0.248775	0.0375429	0.715484	1.79594	1.51506
ENSG00000062725	APPBP2	-0.0463822	0.0420542	0.715888	59.2187	58.5067
ENSG00000068024	HDAC4	-0.0946546	0.0424891	0.715888	21.4611	19.2941
ENSG00000079337	RAPGEF3	0.151791	0.0420655	0.715888	23.1317	18.8535
ENSG00000080573	COL5A3	-0.299081	0.0422609	0.715888	6.75399	6.39252
ENSG00000080854	IGSF9B	0.14806	0.0421436	0.715888	15.6228	12.0677
ENSG00000106615	RHEB	0.070967	0.0423536	0.715888	113.807	107.58
ENSG00000109685	NSD2	0.0526683	0.0424963	0.715888	57.2477	59.309
ENSG00000117594	HSD11B1	-0.407316	0.0424667	0.715888	8.5331	12.9269
ENSG00000133121	STARD13	-0.0862662	0.0424454	0.715888	30.3312	28.4849
ENSG00000167004	PDIA3	0.0685497	0.042225	0.715888	67.3183	56.4605
ENSG00000167863	ATP5PD	0.0947486	0.0423292	0.715888	186.303	176.433
ENSG00000176472	ZNF575	0.271243	0.0418601	0.715888	1.28995	0.859371
ENSG00000179909	ZNF154	0.0838552	0.0421739	0.715888	10.8729	8.63553
ENSG00000198561	CTNND1	0.0609511	0.0424269	0.715888	53.466	52.4654
ENSG00000269897	COMMD3-BMI1	-0.560708	0.0421447	0.715888	0.676711	1.11288
ENSG00000018280	SLC11A1	0.197595	0.0429364	0.716735	6.74745	7.74638
ENSG00000079950	STX7	-0.0569667	0.042828	0.716735	54.5868	53.3993
ENSG00000085872	CHERP	0.102711	0.0432415	0.716735	6.22107	6.04663
ENSG00000094755	GABRP	0.316255	0.0429	0.716735	1.97325	1.48314
ENSG00000099860	GADD45B	0.328802	0.0434022	0.716735	14.1818	13.2573
ENSG00000100744	GSKIP	0.0962414	0.0427966	0.716735	33.5799	29.9705
ENSG00000101213	PTK6	0.193806	0.04343	0.716735	1.40981	1.1123
ENSG00000115339	GALNT3	0.186579	0.0431579	0.716735	3.70723	3.61323
ENSG00000134014	ELP3	0.0715493	0.0429966	0.716735	42.7409	37.5651
ENSG00000143157	POGK	-0.0692292	0.0431161	0.716735	30.0233	32.2995
ENSG00000164037	SLC9B1	0.145793	0.0434282	0.716735	5.69346	5.29394
ENSG00000166313	APBB1	-0.0679187	0.0432702	0.716735	167.113	178.88
ENSG00000171680	PLEKHG5	-0.101557	0.0426323	0.716735	16.2116	16.9082
ENSG00000174748	RPL15	0.0766173	0.0432674	0.716735	602.972	591.109
ENSG00000178397	FAM220A	1.67811	0.0428422	0.716735	10.5323	0.638892
ENSG00000196150	ZNF250	-0.0822121	0.0433701	0.716735	14.3939	15.2497
ENSG00000198826	ARHGAP11A	-0.180625	0.0431134	0.716735	2.41456	2.23313
ENSG00000235109	ZSCAN31	-0.166716	0.0431603	0.716735	19.901	20.2754
ENSG00000242419	PCDHGC4	0.135867	0.0429199	0.716735	8.51288	8.45548
ENSG00000083223	TUT7	0.06119	0.0435505	0.716927	20.5609	17.5552
ENSG00000115461	IGFBP5	-0.179794	0.0437629	0.716927	17.6956	16.477
ENSG00000128285	MCHR1	0.151034	0.043792	0.716927	4.1195	3.4257
ENSG00000135049	AGTPBP1	0.0835473	0.0439533	0.716927	144.891	121.225
ENSG00000135631	RAB11FIP5	-0.0822003	0.0436887	0.716927	21.2648	21.935
ENSG00000143375	CGN	0.140965	0.043944	0.716927	3.30903	2.6445
ENSG00000156959	LHFPL4	-0.0959099	0.0438639	0.716927	13.5659	13.2723
ENSG00000161551	ZNF577	0.119575	0.0437979	0.716927	30.6161	23.3851
ENSG00000167978	SRRM2	0.0997443	0.0435186	0.716927	49.0374	41.7176
ENSG00000169306	IL1RAPL1	0.0968325	0.0437089	0.716927	24.434	20.6267
ENSG00000183010	PYCR1	0.168556	0.0439443	0.716927	4.8525	4.44217
ENSG00000053770	AP5M1	-0.0831582	0.0441311	0.719066	38.254	39.2029
ENSG00000023041	ZDHHC6	0.066473	0.044358	0.71966	21.0103	21.7106
ENSG00000058404	CAMK2B	-0.0896249	0.0443147	0.71966	113.261	121.332
ENSG00000130529	TRPM4	0.114181	0.044401	0.71966	9.90255	7.60816
ENSG00000165118	C9orf64	0.0908742	0.0443154	0.71966	8.10925	8.46427
ENSG00000167779	IGFBP6	-0.129402	0.0442669	0.71966	9.09968	11.8225
ENSG00000086475	SEPHS1	-0.0680674	0.0445878	0.720416	25.3192	25.4596
ENSG00000158717	RNF166	-0.125871	0.0445401	0.720416	6.69686	7.10607
ENSG00000166579	NDEL1	0.0697622	0.0445823	0.720416	49.222	45.6188
ENSG00000160360	GPSM1	-0.0888617	0.0447456	0.721453	14.7412	16.0114
ENSG00000282034	AC106886.5	-0.175272	0.0447215	0.721453	2.50594	2.38495
ENSG00000086544	ITPKC	0.174735	0.0451833	0.721936	5.05241	4.6371
ENSG00000109133	TMEM33	-0.0650612	0.0451002	0.721936	61.0086	58.8617
ENSG00000169398	PTK2	0.0741826	0.0448266	0.721936	285.065	233.92
ENSG00000171703	TCEA2	0.101347	0.0449733	0.721936	36.4292	35.8068
ENSG00000180257	ZNF816	-0.16647	0.0451146	0.721936	4.25745	4.41476
ENSG00000181195	PENK	0.291315	0.0450581	0.721936	3.44095	3.0669
ENSG00000185627	PSMD13	0.0830422	0.0451971	0.721936	40.8954	43.5449
ENSG00000185736	ADARB2	-0.199338	0.0449723	0.721936	14.7835	14.1016
ENSG00000197461	PDGFA	0.107537	0.0450106	0.721936	19.5468	18.8773
ENSG00000068878	PSME4	0.0949612	0.045621	0.723487	39.6875	27.4033
ENSG00000077044	DGKD	0.0940123	0.0457166	0.723487	20.0167	17.847
ENSG00000137252	HCRTR2	-0.215074	0.0456354	0.723487	1.68314	1.72475
ENSG00000139433	GLTP	-0.15902	0.0456795	0.723487	24.1848	21.7218
ENSG00000152422	XRCC4	0.1091	0.0455266	0.723487	8.97627	7.94257
ENSG00000165821	SALL2	-0.109976	0.0455643	0.723487	8.87202	8.77932
ENSG00000179546	HTR1D	-0.256921	0.0454611	0.723487	0.768444	0.881935
ENSG00000184304	PRKD1	0.106676	0.045369	0.723487	17.9327	15.061
ENSG00000221890	NPTXR	-0.131732	0.0455431	0.723487	39.6668	38.3307
ENSG00000285991	AL355312.6	-0.154374	0.0458249	0.724457	2.53682	2.51529
ENSG00000154639	CXADR	-0.0889689	0.0460558	0.727361	18.7187	16.4344
ENSG00000073712	FERMT2	0.105136	0.0463892	0.727823	53.0119	45.6692
ENSG00000101327	PDYN	-0.294146	0.0466517	0.727823	2.04901	2.52381
ENSG00000119778	ATAD2B	0.0508885	0.0463162	0.727823	25.636	21.4433
ENSG00000147100	SLC16A2	0.117787	0.0464606	0.727823	4.23807	3.83654
ENSG00000148719	DNAJB12	-0.0690985	0.0465816	0.727823	14.0643	13.7237
ENSG00000153086	ACMSD	-0.228962	0.0465416	0.727823	2.15013	1.70364
ENSG00000167117	ANKRD40CL	-0.231948	0.0466435	0.727823	1.58359	1.8792
ENSG00000167676	PLIN4	-0.265503	0.0464431	0.727823	1.26574	1.32961
ENSG00000179796	LRRC3B	0.185642	0.0463903	0.727823	12.7376	11.0752
ENSG00000180875	GREM2	0.160001	0.0466357	0.727823	3.76558	3.12735
ENSG00000205710	C17orf107	0.15553	0.0465403	0.727823	3.31335	3.20077
ENSG00000206527	HACD2	-0.0782857	0.0465828	0.727823	37.1866	35.9778
ENSG00000003137	CYP26B1	-0.169707	0.0472632	0.72809	4.42244	4.60098
ENSG00000039319	ZFYVE16	0.0749037	0.0472679	0.72809	108.365	80.1273
ENSG00000100596	SPTLC2	-0.0761273	0.0469606	0.72809	34.3286	35.4864
ENSG00000104714	ERICH1	0.124638	0.0468424	0.72809	14.2609	12.5764
ENSG00000116353	MECR	0.0782733	0.0470083	0.72809	15.6556	15.818
ENSG00000132199	ENOSF1	0.148189	0.0470646	0.72809	20.3038	17.9172
ENSG00000137872	SEMA6D	-0.0997443	0.0473301	0.72809	49.48	50.4241
ENSG00000138111	MFSD13A	-0.112451	0.0471413	0.72809	11.9837	10.9783
ENSG00000140104	CLBA1	-0.124611	0.0471222	0.72809	6.8903	8.23088
ENSG00000149499	EML3	0.162251	0.0471013	0.72809	6.98211	6.43435
ENSG00000149970	CNKSR2	-0.0506791	0.047167	0.72809	147.938	128.178
ENSG00000179673	RPRML	-0.289742	0.0467315	0.72809	5.23987	8.55393
ENSG00000184602	SNN	-0.0827192	0.0473291	0.72809	85.5216	92.8292
ENSG00000206535	LNP1	0.121234	0.0467854	0.72809	11.333	11.1959
ENSG00000148925	BTBD10	0.0615967	0.0474073	0.728292	123.941	128.379
ENSG00000154134	ROBO3	0.170949	0.0474378	0.728292	7.20894	6.77013
ENSG00000056586	RC3H2	-0.0519241	0.0477406	0.729034	44.208	44.1818
ENSG00000100867	DHRS2	0.150029	0.0476323	0.729034	1.44966	1.10613
ENSG00000105856	HBP1	-0.0590461	0.0475629	0.729034	54.5893	54.8742
ENSG00000121005	CRISPLD1	0.198856	0.0477698	0.729034	7.39139	6.95323
ENSG00000125534	PPDPF	0.222226	0.0477556	0.729034	7.87429	7.64899
ENSG00000135372	NAT10	0.0752562	0.0475999	0.729034	21.5911	16.9418
ENSG00000044574	HSPA5	0.154553	0.0482615	0.730959	35.9202	30.0962
ENSG00000081019	RSBN1	-0.0578453	0.0482753	0.730959	19.7523	19.6626
ENSG00000104375	STK3	0.061396	0.0480108	0.730959	31.6777	30.051
ENSG00000153237	CCDC148	0.0978036	0.0480865	0.730959	14.5375	11.579
ENSG00000155367	PPM1J	0.184495	0.048039	0.730959	2.95944	2.74961
ENSG00000166963	MAP1A	-0.0942833	0.0479593	0.730959	183.189	171.327
ENSG00000177807	KCNJ10	-0.220686	0.0482046	0.730959	33.2632	34.9703
ENSG00000204287	HLA-DRA	-0.388416	0.0482737	0.730959	37.7781	61.4712
ENSG00000173210	ABLIM3	0.0892536	0.0483863	0.73192	10.9079	9.75657
ENSG00000012061	ERCC1	-0.0738173	0.0485839	0.732751	37.5305	37.5093
ENSG00000144821	MYH15	0.132533	0.0485225	0.732751	2.44361	1.87436
ENSG00000148090	AUH	-0.0756092	0.0485533	0.732751	39.9189	43.1047
ENSG00000127863	TNFRSF19	0.135658	0.0488153	0.735522	4.75359	4.01606
ENSG00000162687	KCNT2	0.10442	0.049145	0.739116	20.8738	19.7814
ENSG00000164061	BSN	-0.133394	0.0491497	0.739116	28.3797	23.3411
ENSG00000005175	RPAP3	-0.0650461	0.0501017	0.740209	31.2165	31.3139
ENSG00000101577	LPIN2	-0.0795373	0.0500737	0.740209	34.5783	34.79
ENSG00000110315	RNF141	0.083278	0.0496321	0.740209	89.0098	79.7773
ENSG00000117155	SSX2IP	-0.0710798	0.0499402	0.740209	103.042	109.984
ENSG00000130511	SSBP4	-0.155044	0.0495745	0.740209	28.0668	33.7658
ENSG00000131480	AOC2	0.237383	0.0498279	0.740209	0.844242	0.621467
ENSG00000137474	MYO7A	-0.14103	0.0501312	0.740209	2.31345	2.31383
ENSG00000144468	RHBDD1	0.0968386	0.0497063	0.740209	33.7068	28.6288
ENSG00000148120	C9orf3	0.0837193	0.0499403	0.740209	59.4673	45.6581
ENSG00000162981	FAM84A	-0.11374	0.0501348	0.740209	37.9436	39.938
ENSG00000163933	RFT1	0.0885224	0.0496122	0.740209	7.35901	6.18117
ENSG00000171943	SRGAP2C	0.0840469	0.0494491	0.740209	21.8929	18.2815
ENSG00000174370	C11orf45	-0.268679	0.0498219	0.740209	1.12649	1.15199
ENSG00000175334	BANF1	0.172377	0.0492899	0.740209	12.0674	10.5791
ENSG00000180440	SERTM1	0.145407	0.0499643	0.740209	15.4952	12.8437
ENSG00000185189	NRBP2	0.130353	0.0494189	0.740209	17.9319	15.722
ENSG00000185989	RASA3	0.0853881	0.0497226	0.740209	12.6268	11.755
ENSG00000188641	DPYD	0.0957575	0.0499755	0.740209	45.6512	35.8426
ENSG00000196411	EPHB4	0.160243	0.0496783	0.740209	2.21609	1.99934
ENSG00000179051	RCC2	-0.092691	0.0502573	0.741306	16.2405	15.7634
ENSG00000002016	RAD52	0.105635	0.0503614	0.741424	15.31	11.4056
ENSG00000054803	CBLN4	0.167873	0.0503525	0.741424	15.909	15.6234
ENSG00000198830	HMGN2	0.13333	0.0504296	0.741719	85.3522	81.0215
ENSG00000128524	ATP6V1F	0.118455	0.0504822	0.741785	78.2303	70.0508
ENSG00000179151	EDC3	0.0940138	0.0505422	0.741959	13.1629	10.1786
ENSG00000063438	AHRR	-0.453298	0.0513853	0.744248	0.728406	1.12384
ENSG00000069399	BCL3	0.409681	0.0509403	0.744248	0.80086	0.699072
ENSG00000095739	BAMBI	0.14485	0.0514234	0.744248	4.24563	4.15511
ENSG00000097046	CDC7	0.119457	0.0518121	0.744248	12.8447	11.4475
ENSG00000100697	DICER1	0.057999	0.0517117	0.744248	60.5708	52.8527
ENSG00000102878	HSF4	0.129721	0.0519535	0.744248	14.4719	14.4387
ENSG00000105732	ZNF574	-0.119342	0.0517091	0.744248	4.21669	4.85421
ENSG00000108306	FBXL20	-0.0608575	0.0516658	0.744248	26.5318	24.508
ENSG00000112038	OPRM1	-0.141827	0.051944	0.744248	19.0764	14.7726
ENSG00000114491	UMPS	0.0668751	0.0518779	0.744248	16.2222	15.0808
ENSG00000125144	MT1G	-0.483353	0.0514532	0.744248	29.51	37.5961
ENSG00000128298	BAIAP2L2	0.212209	0.0513068	0.744248	2.05021	1.75516
ENSG00000134291	TMEM106C	0.0879085	0.0512083	0.744248	32.9842	33.916
ENSG00000135750	KCNK1	-0.120004	0.051568	0.744248	77.7842	81.9321
ENSG00000138741	TRPC3	0.145431	0.0514315	0.744248	3.46755	2.913
ENSG00000142046	TMEM91	-0.131773	0.0510329	0.744248	8.37593	8.92654
ENSG00000150401	DCUN1D2	-0.0877875	0.051025	0.744248	29.1351	27.9008
ENSG00000155366	RHOC	0.1509	0.050799	0.744248	38.4906	34.4667
ENSG00000163817	SLC6A20	-0.263774	0.0508553	0.744248	3.98239	4.02722
ENSG00000169641	LUZP1	-0.0818821	0.0519065	0.744248	37.1998	35.3115
ENSG00000169752	NRG4	0.194226	0.0511126	0.744248	15.8693	13.9663
ENSG00000171843	MLLT3	-0.0513903	0.0515618	0.744248	37.1409	34.6615
ENSG00000184845	DRD1	-0.10997	0.0508948	0.744248	7.59221	6.28799
ENSG00000196323	ZBTB44	-0.0709229	0.0514596	0.744248	43.7384	44.4087
ENSG00000197852	INKA2	-0.0927342	0.0518579	0.744248	17.952	17.4612
ENSG00000284981	AC093668.3	0.351851	0.0518563	0.744248	4.38455	3.50174
ENSG00000125089	SH3TC1	0.229301	0.0520237	0.744562	4.41746	4.16501
ENSG00000140987	ZSCAN32	0.141721	0.0522482	0.745008	7.16336	6.20941
ENSG00000148399	DPH7	0.0695712	0.0522205	0.745008	20.5318	17.4206
ENSG00000183889	AC138969.1	0.118854	0.0522058	0.745008	42.2501	37.9832
ENSG00000213366	GSTM2	0.0791085	0.0521392	0.745008	23.0304	19.9237
ENSG00000066827	ZFAT	-0.0860085	0.0523717	0.74539	10.1061	10.1982
ENSG00000134153	EMC7	0.0984182	0.0523644	0.74539	36.4258	33.363
ENSG00000138434	ITPRID2	0.0825396	0.0525261	0.745541	82.8013	68.8686
ENSG00000174586	ZNF497	-0.131916	0.0525006	0.745541	3.0307	3.87374
ENSG00000206432	TMEM200C	-0.113749	0.0525274	0.745541	4.98783	5.06713
ENSG00000088280	ASAP3	0.113124	0.0528804	0.747389	18.3768	17.0626
ENSG00000091879	ANGPT2	-0.262096	0.0528403	0.747389	4.94702	4.82511
ENSG00000105875	WDR91	0.0639435	0.0527232	0.747389	14.8345	14.0729
ENSG00000131931	THAP1	-0.0964287	0.0529336	0.747389	11.0074	10.7264
ENSG00000135482	ZC3H10	-0.0910778	0.0528889	0.747389	3.26786	3.33461
ENSG00000178229	ZNF543	-0.0733818	0.0530455	0.747389	10.3478	10.6924
ENSG00000197417	SHPK	0.143767	0.0530127	0.747389	5.18766	5.12855
ENSG00000234444	ZNF736	0.0593325	0.053036	0.747389	28.1658	24.5226
ENSG00000102383	ZDHHC15	-0.0630191	0.0530963	0.747421	35.0039	22.9545
ENSG00000038295	TLL1	0.124454	0.0533089	0.747683	5.20083	5.31381
ENSG00000078246	TULP3	0.14197	0.0532811	0.747683	6.47757	5.33546
ENSG00000114126	TFDP2	-0.0708363	0.0533054	0.747683	44.6963	42.7799
ENSG00000171174	RBKS	0.0918359	0.0532061	0.747683	10.1634	8.91476
ENSG00000204264	PSMB8	0.164525	0.0533981	0.748253	8.47638	7.25898
ENSG00000148481	MINDY3	0.0689637	0.0534521	0.74833	80.693	74.4674
ENSG00000108960	MMD	0.140115	0.0537233	0.748726	66.8047	59.2596
ENSG00000125378	BMP4	-0.289551	0.05372	0.748726	2.218	2.92095
ENSG00000155275	TRMT44	0.0803353	0.0535936	0.748726	16.8369	14.5384
ENSG00000170522	ELOVL6	0.0821895	0.053599	0.748726	20.2632	16.1039
ENSG00000286132	AC022415.2	0.178611	0.0536719	0.748726	1.95713	1.55954
ENSG00000067182	TNFRSF1A	0.114714	0.0537967	0.749072	9.64484	9.8101
ENSG00000128228	SDF2L1	0.255819	0.0540002	0.751227	3.66272	3.28723
ENSG00000041515	MYO16	0.110682	0.0544018	0.751388	9.66101	8.46154
ENSG00000106682	EIF4H	0.0751012	0.0541423	0.751388	162.039	178.586
ENSG00000118785	SPP1	-0.239066	0.0543025	0.751388	163.942	220.461
ENSG00000134755	DSC2	0.124701	0.0543635	0.751388	3.04726	2.55456
ENSG00000181322	NME9	-0.0949976	0.0543224	0.751388	12.8756	11.6981
ENSG00000183690	EFHC2	-0.153487	0.0542322	0.751388	2.82746	2.55596
ENSG00000184983	NDUFA6	0.0977138	0.0540694	0.751388	72.6459	73.9254
ENSG00000244038	DDOST	0.0671521	0.0543582	0.751388	35.3729	37.7755
ENSG00000087253	LPCAT2	-0.147106	0.0547418	0.753537	8.29493	8.67732
ENSG00000162065	TBC1D24	-0.0717239	0.0547529	0.753537	19.8182	20.9143
ENSG00000173198	CYSLTR1	-0.098503	0.0546124	0.753537	11.2065	8.26089
ENSG00000188566	NDOR1	0.14588	0.0547185	0.753537	2.82604	2.42189
ENSG00000107798	LIPA	-0.0976065	0.0548278	0.753895	70.7662	70.3916
ENSG00000135638	EMX1	-0.124534	0.0549919	0.754133	12.8842	13.6672
ENSG00000174903	RAB1B	-0.0867298	0.0549902	0.754133	25.0883	25.4337
ENSG00000276293	PIP4K2B	-0.0567244	0.0549218	0.754133	91.0923	85.4866
ENSG00000177108	ZDHHC22	-0.116365	0.0550682	0.754508	15.3462	14.6929
ENSG00000155755	TMEM237	-0.0614674	0.0551681	0.755206	32.0603	31.7209
ENSG00000176046	NUPR1	0.150165	0.0553608	0.75717	7.43338	6.99902
ENSG00000073464	CLCN4	-0.0870753	0.0559067	0.761354	48.5786	53.5014
ENSG00000082497	SERTAD4	-0.174118	0.0559136	0.761354	3.54881	3.27222
ENSG00000130193	THEM6	-0.121079	0.0557765	0.761354	8.38924	9.56422
ENSG00000153820	SPHKAP	0.157377	0.055837	0.761354	11.1837	9.18574
ENSG00000186198	SLC51B	-0.284415	0.0557172	0.761354	1.51879	1.54625
ENSG00000136715	SAP130	-0.0800369	0.0559638	0.761365	6.07521	5.49664
ENSG00000179886	TIGD5	-0.0997471	0.0560417	0.761753	2.77936	3.17918
ENSG00000000457	SCYL3	0.0609267	0.0563399	0.762522	10.241	8.97758
ENSG00000066379	ZNRD1	0.124388	0.056387	0.762522	7.03541	8.13276
ENSG00000083457	ITGAE	0.0881232	0.0567428	0.762522	18.3088	16.6188
ENSG00000119408	NEK6	0.114761	0.0564088	0.762522	15.6684	15.7256
ENSG00000140105	WARS	0.0908196	0.0566096	0.762522	47.6983	43.1038
ENSG00000144824	PHLDB2	0.207471	0.05635	0.762522	11.9124	9.30988
ENSG00000152954	NRSN1	0.137617	0.0567909	0.762522	61.994	50.1299
ENSG00000167842	MIS12	0.0939789	0.0566516	0.762522	10.6333	10.6683
ENSG00000171302	CANT1	-0.0979468	0.0565113	0.762522	5.86976	6.62209
ENSG00000171368	TPPP	-0.0816138	0.0567458	0.762522	81.296	81.2605
ENSG00000196843	ARID5A	0.196353	0.0566226	0.762522	4.77552	4.42578
ENSG00000197479	PCDHB11	-0.0870058	0.0567477	0.762522	4.28578	4.31028
ENSG00000198743	SLC5A3	-0.135977	0.0566229	0.762522	23.5721	24.1188
ENSG00000204764	RANBP17	0.110909	0.0566181	0.762522	37.698	31.4144
ENSG00000003756	RBM5	0.0678556	0.0571425	0.762987	112.467	101.382
ENSG00000111642	CHD4	-0.0664539	0.0569411	0.762987	57.2864	62.0335
ENSG00000123415	SMUG1	-0.0738659	0.0571225	0.762987	24.4623	23.0616
ENSG00000138760	SCARB2	-0.0585641	0.0569842	0.762987	156.551	147.258
ENSG00000152936	LMNTD1	-0.16159	0.0569149	0.762987	4.38529	3.85214
ENSG00000174306	ZHX3	-0.0895291	0.057078	0.762987	31.1919	25.6942
ENSG00000188766	SPRED3	0.175133	0.057172	0.762987	3.4149	2.80064
ENSG00000140323	DISP2	-0.0906034	0.0572992	0.763994	8.98642	8.96804
ENSG00000179965	ZNF771	-0.175573	0.0573466	0.763994	11.2292	12.7049
ENSG00000183287	CCBE1	0.17741	0.0574812	0.765126	3.20688	2.88644
ENSG00000140479	PCSK6	-0.127749	0.0575807	0.765788	21.0106	17.9873
ENSG00000124198	ARFGEF2	-0.0696915	0.0578517	0.766746	41.8946	41.1726
ENSG00000145332	KLHL8	0.0700872	0.0577764	0.766746	23.2236	22.6028
ENSG00000213918	DNASE1	0.0822	0.0578442	0.766746	11.1703	10.1232
ENSG00000243716	NPIPB5	0.120237	0.0577697	0.766746	162.283	112.624
ENSG00000011201	ANOS1	0.144324	0.0589774	0.766834	16.6199	11.5097
ENSG00000043143	JADE2	-0.0829856	0.0592467	0.766834	28.3757	27.9922
ENSG00000070501	POLB	0.0765305	0.0589751	0.766834	34.7037	36.0255
ENSG00000080603	SRCAP	0.114371	0.0584823	0.766834	10.7872	10.0599
ENSG00000086717	PPEF1	0.158959	0.0593443	0.766834	8.83656	7.06051
ENSG00000087237	CETP	-0.215903	0.0589962	0.766834	1.2286	1.11284
ENSG00000101096	NFATC2	-0.184626	0.0593152	0.766834	0.992382	0.778928
ENSG00000103184	SEC14L5	-0.0734575	0.0588194	0.766834	20.3208	18.7755
ENSG00000103449	SALL1	-0.128867	0.0590725	0.766834	5.7839	5.88696
ENSG00000111196	MAGOHB	0.0947811	0.0586494	0.766834	12.8482	13.695
ENSG00000119541	VPS4B	-0.0731854	0.059121	0.766834	46.3285	45.7535
ENSG00000119574	ZBTB45	-0.133062	0.0587967	0.766834	3.49789	3.65527
ENSG00000132024	CC2D1A	0.0983893	0.0589475	0.766834	11.7565	11.2919
ENSG00000137673	MMP7	-0.221698	0.0583986	0.766834	1.93152	1.67064
ENSG00000139160	ETFBKMT	-0.0901244	0.0588993	0.766834	8.07039	7.56795
ENSG00000141349	G6PC3	-0.0813703	0.0586715	0.766834	11.2633	12.2607
ENSG00000143106	PSMA5	0.0595647	0.0587629	0.766834	32.5819	37.0872
ENSG00000143756	FBXO28	-0.0613073	0.0592882	0.766834	36.6839	35.8819
ENSG00000148180	GSN	-0.137875	0.0580223	0.766834	84.6226	105.693
ENSG00000155636	RBM45	0.0796726	0.05904	0.766834	23.4881	20.7918
ENSG00000166323	C11orf65	0.14548	0.0587861	0.766834	4.50223	3.56093
ENSG00000170779	CDCA4	-0.169309	0.0581638	0.766834	1.27803	1.63523
ENSG00000170946	DNAJC24	0.0662976	0.0592215	0.766834	30.7838	28.0289
ENSG00000171224	FAM241B	0.170046	0.0580808	0.766834	9.82471	9.52015
ENSG00000173124	ACSM6	0.236316	0.0584374	0.766834	2.96372	1.97892
ENSG00000176749	CDK5R1	-0.0698471	0.0592097	0.766834	64.9392	62.663
ENSG00000197020	ZNF100	-0.132869	0.0586317	0.766834	12.8666	10.3959
ENSG00000198466	ZNF587	0.109859	0.0586293	0.766834	14.8481	11.5473
ENSG00000239672	NME1	0.0971777	0.0580723	0.766834	71.8325	78.2813
ENSG00000240065	PSMB9	0.143805	0.0593508	0.766834	5.08184	4.96564
ENSG00000067167	TRAM1	-0.078394	0.059505	0.766981	49.1526	52.0987
ENSG00000124942	AHNAK	-0.150505	0.0594179	0.766981	40.6766	41.4452
ENSG00000126457	PRMT1	0.0768484	0.0595114	0.766981	52.8127	52.1936
ENSG00000254402	LRRC24	-0.214553	0.0596427	0.76803	3.29253	4.30099
ENSG00000188827	SLX4	0.0848467	0.0597528	0.768805	6.22986	4.36668
ENSG00000005513	SOX8	-0.106417	0.0609947	0.770028	17.3813	17.869
ENSG00000006062	MAP3K14	0.132363	0.0625602	0.770028	2.6577	2.12304
ENSG00000010282	HHATL	-0.189084	0.0615403	0.770028	27.3442	28.9266
ENSG00000019505	SYT13	-0.0655104	0.0605493	0.770028	71.8421	71.4468
ENSG00000047634	SCML1	0.112638	0.0619044	0.770028	8.97695	8.03536
ENSG00000070669	ASNS	0.089365	0.0611311	0.770028	65.1221	57.6223
ENSG00000077150	NFKB2	0.208581	0.0618	0.770028	1.79511	1.65224
ENSG00000077235	GTF3C1	-0.0765265	0.0604664	0.770028	34.1373	33.0331
ENSG00000085644	ZNF213	-0.108828	0.0624669	0.770028	5.08389	5.34991
ENSG00000096968	JAK2	-0.0703989	0.0618966	0.770028	31.4478	29.485
ENSG00000100360	IFT27	0.101201	0.0609563	0.770028	20.3324	19.1838
ENSG00000102362	SYTL4	-0.259768	0.0607772	0.770028	8.50374	11.1196
ENSG00000106351	AGFG2	-0.113553	0.0617076	0.770028	9.02614	9.62375
ENSG00000106991	ENG	0.211957	0.061947	0.770028	3.20564	3.0263
ENSG00000116329	OPRD1	-0.0890815	0.0605246	0.770028	6.87872	6.21284
ENSG00000118961	LDAH	0.0991136	0.0617676	0.770028	10.6981	9.98538
ENSG00000120868	APAF1	-0.0533161	0.0605118	0.770028	32.1686	27.3519
ENSG00000122565	CBX3	0.0586466	0.062369	0.770028	88.6491	88.179
ENSG00000123104	ITPR2	0.119453	0.062359	0.770028	43.4233	36.0564
ENSG00000124613	ZNF391	-0.0828598	0.0616413	0.770028	17.1316	16.9765
ENSG00000124786	SLC35B3	0.0886054	0.0606877	0.770028	13.1796	11.2243
ENSG00000127311	HELB	0.0963747	0.0622749	0.770028	4.31276	3.54237
ENSG00000127325	BEST3	0.124672	0.0625248	0.770028	8.82323	7.89489
ENSG00000137601	NEK1	0.0791741	0.0607713	0.770028	28.362	21.7205
ENSG00000138080	EMILIN1	0.199766	0.0615719	0.770028	2.16428	2.08745
ENSG00000139910	NOVA1	-0.0726821	0.0616787	0.770028	71.505	55.2698
ENSG00000140650	PMM2	0.0816335	0.0623207	0.770028	7.22325	5.97444
ENSG00000144043	TEX261	-0.108942	0.0621015	0.770028	12.3215	12.2804
ENSG00000147676	MAL2	0.114762	0.0610286	0.770028	46.1677	38.6121
ENSG00000157570	TSPAN18	-0.214773	0.0610383	0.770028	1.35406	1.40186
ENSG00000158747	NBL1	-0.115377	0.0600147	0.770028	64.8048	70.8557
ENSG00000162396	PARS2	-0.160576	0.0602119	0.770028	1.88855	1.91499
ENSG00000163082	SGPP2	-0.106369	0.0622209	0.770028	6.68155	6.61103
ENSG00000163145	C1QTNF7	0.237178	0.0615365	0.770028	3.52823	3.05755
ENSG00000163156	SCNM1	0.0967676	0.0603356	0.770028	19.9172	18.3412
ENSG00000164627	KIF6	0.0926199	0.0607953	0.770028	9.41358	7.22175
ENSG00000165617	DACT1	0.141879	0.0609783	0.770028	6.11678	5.51191
ENSG00000167191	GPRC5B	-0.0982612	0.0625088	0.770028	119.324	123.94
ENSG00000167699	GLOD4	0.067993	0.0621495	0.770028	42.1045	48.1189
ENSG00000175215	CTDSP2	-0.0744615	0.0624524	0.770028	19.792	19.9833
ENSG00000176022	B3GALT6	-0.120904	0.0606545	0.770028	6.08406	6.65421
ENSG00000181896	ZNF101	0.0937761	0.0602423	0.770028	6.57982	5.87201
ENSG00000182326	C1S	0.129064	0.0599205	0.770028	18.7117	22.169
ENSG00000183426	NPIPA1	0.107551	0.0612099	0.770028	45.3879	38.9814
ENSG00000196636	SDHAF3	0.128182	0.0620113	0.770028	9.47677	9.68382
ENSG00000196912	ANKRD36B	0.171624	0.0618185	0.770028	72.2891	59.9525
ENSG00000197872	FAM49A	0.059573	0.060928	0.770028	85.015	82.052
ENSG00000197965	MPZL1	0.0772191	0.0614236	0.770028	31.9436	28.872
ENSG00000198521	ZNF43	-0.103522	0.0603968	0.770028	19.1733	18.9027
ENSG00000198909	MAP3K3	-0.0786593	0.061119	0.770028	15.1695	14.6499
ENSG00000204389	HSPA1A	0.290504	0.0625954	0.770028	73.0166	53.086
ENSG00000231500	RPS18	0.136374	0.062059	0.770028	628.551	658.595
ENSG00000241697	TMEFF1	-0.171002	0.06015	0.770028	21.0455	24.5919
ENSG00000266338	NBPF15	0.114085	0.0621122	0.770028	10.148	9.50861
ENSG00000274267	HIST1H3B	-0.543357	0.0623738	0.770028	1.3476	2.3707
ENSG00000112081	SRSF3	0.0777293	0.0628156	0.770891	72.9623	69.4313
ENSG00000136603	SKIL	-0.0846125	0.0627315	0.770891	50.1609	50.7575
ENSG00000242689	CNTF	-0.200112	0.0627818	0.770891	2.5312	2.29622
ENSG00000165175	MID1IP1	-0.141524	0.0628849	0.771128	36.0421	44.1696
ENSG00000034053	APBA2	-0.0621567	0.0630641	0.771427	88.4514	96.3459
ENSG00000134504	KCTD1	-0.0870465	0.0629909	0.771427	51.4666	43.4508
ENSG00000140749	IGSF6	-0.151546	0.0631595	0.771427	6.56694	5.67462
ENSG00000184436	THAP7	-0.0865496	0.0631379	0.771427	14.5947	16.2223
ENSG00000196071	OR2L13	-0.36794	0.0630843	0.771427	5.55764	6.94524
ENSG00000111325	OGFOD2	-0.125676	0.0632614	0.77206	5.63202	5.91333
ENSG00000063245	EPN1	-0.065511	0.064341	0.772992	23.3985	25.4381
ENSG00000082397	EPB41L3	-0.0667024	0.0641478	0.772992	162.796	143.534
ENSG00000103175	WFDC1	0.106219	0.064438	0.772992	9.80712	8.27251
ENSG00000117118	SDHB	0.0639178	0.0644411	0.772992	82.1389	84.4836
ENSG00000121774	KHDRBS1	0.0668618	0.0639233	0.772992	55.0206	51.3501
ENSG00000124772	CPNE5	-0.109146	0.0643834	0.772992	20.7944	20.0199
ENSG00000128191	DGCR8	0.101147	0.0636747	0.772992	11.0079	10.182
ENSG00000136026	CKAP4	0.0809494	0.064242	0.772992	11.7742	11.464
ENSG00000162298	SYVN1	0.0888521	0.0641747	0.772992	8.17919	7.18686
ENSG00000165168	CYBB	-0.247565	0.0641775	0.772992	8.90765	13.2131
ENSG00000172728	FUT10	0.0901772	0.0643449	0.772992	17.9723	15.2649
ENSG00000175536	LIPT2	-0.176202	0.0638064	0.772992	2.47453	2.18074
ENSG00000176381	PRR18	-0.211917	0.0641985	0.772992	7.29588	9.16251
ENSG00000197021	CXorf40B	0.105765	0.0639621	0.772992	11.1684	10.315
ENSG00000198056	PRIM1	-0.129414	0.0637534	0.772992	7.96246	7.92571
ENSG00000198276	UCKL1	0.112168	0.0641395	0.772992	10.4387	9.78691
ENSG00000198816	ZNF358	-0.161581	0.0636685	0.772992	13.9205	17.4865
ENSG00000221883	ARIH2OS	-0.128078	0.0637889	0.772992	4.94177	5.2113
ENSG00000241945	PWP2	-0.786918	0.0643244	0.772992	4.88947	6.86434
ENSG00000249931	GOLGA8K	0.233844	0.0636818	0.772992	1.51827	1.21494
ENSG00000254413	CHKB-CPT1B	-0.294084	0.064198	0.772992	1.9187	1.63938
ENSG00000285000	AC008581.2	0.457867	0.0635564	0.772992	3.56491	2.03043
ENSG00000107223	EDF1	0.126469	0.0646476	0.774274	196.185	200.012
ENSG00000143847	PPFIA4	-0.084535	0.0646653	0.774274	36.9326	37.1355
ENSG00000170289	CNGB3	-0.180525	0.0646986	0.774274	2.8558	2.54834
ENSG00000135723	FHOD1	0.140959	0.0650186	0.777002	4.25652	4.01167
ENSG00000163735	CXCL5	0.210809	0.0650274	0.777002	1.07285	0.943119
ENSG00000117266	CDK18	0.18289	0.0650872	0.777114	21.8047	13.4592
ENSG00000044090	CUL7	-0.0633308	0.0652576	0.777943	7.25057	7.53635
ENSG00000100567	PSMA3	0.0687011	0.0652316	0.777943	81.9345	73.8456
ENSG00000116774	OLFML3	-0.29255	0.0655247	0.779986	2.85438	3.13232
ENSG00000159110	IFNAR2	0.118119	0.0655301	0.779986	11.2612	9.9354
ENSG00000160570	DEDD2	-0.0949713	0.0658252	0.782289	13.4861	14.2041
ENSG00000167703	SLC43A2	-0.0938605	0.065797	0.782289	14.1594	13.8633
ENSG00000040487	PQLC2	-0.116654	0.0659138	0.78231	7.53324	7.17502
ENSG00000166086	JAM3	-0.115146	0.0659284	0.78231	46.0341	37.8514
ENSG00000043355	ZIC2	-0.277826	0.0662263	0.783632	1.64276	1.91319
ENSG00000101654	RNMT	0.0503877	0.0663449	0.783632	51.0362	43.6585
ENSG00000145685	LHFPL2	-0.0933382	0.0663097	0.783632	16.3326	14.9645
ENSG00000165406	2024-03-08	-0.0533279	0.0661859	0.783632	23.2833	21.49
ENSG00000170604	IRF2BP1	-0.113923	0.0662269	0.783632	10.4058	12.1573
ENSG00000276368	HIST1H2AJ	-0.585613	0.0662485	0.783632	0.793227	1.43551
ENSG00000162461	SLC25A34	-0.156459	0.0664765	0.784586	1.88789	2.06922
ENSG00000027697	IFNGR1	-0.0889598	0.0677754	0.787069	49.6735	52.6925
ENSG00000054690	PLEKHH1	0.143421	0.0678957	0.787069	56.5577	48.1602
ENSG00000105707	HPN	0.213027	0.0671793	0.787069	2.03188	1.84855
ENSG00000107719	PALD1	-0.14536	0.0670779	0.787069	4.17224	5.45124
ENSG00000120539	MASTL	-0.0978069	0.0668658	0.787069	5.37159	5.50883
ENSG00000143977	SNRPG	0.126902	0.0678122	0.787069	37.2725	36.039
ENSG00000146904	EPHA1	0.196752	0.0669203	0.787069	2.79177	2.03611
ENSG00000152763	WDR78	0.103345	0.0678709	0.787069	34.1223	29.2491
ENSG00000152822	GRM1	-0.110684	0.0672817	0.787069	17.538	15.9379
ENSG00000156508	EEF1A1	0.0730439	0.0677855	0.787069	1896.44	1930.87
ENSG00000171100	MTM1	0.0737277	0.0671276	0.787069	21.8895	21.2363
ENSG00000171823	FBXL14	-0.0911512	0.0677595	0.787069	10.8916	11.8847
ENSG00000173575	CHD2	0.0665832	0.0675384	0.787069	140.276	117.258
ENSG00000173914	RBM4B	0.0763476	0.0672538	0.787069	20.5002	18.2385
ENSG00000176435	CLEC14A	-0.158013	0.0672073	0.787069	3.05047	3.73282
ENSG00000179632	MAF1	-0.0996684	0.0671754	0.787069	29.0242	33.3785
ENSG00000182327	GLTPD2	-0.210169	0.0670873	0.787069	1.90051	3.08911
ENSG00000183813	CCR4	0.143453	0.0677989	0.787069	2.10861	1.58573
ENSG00000184897	H1FX	-0.245372	0.0678945	0.787069	23.0235	28.4519
ENSG00000187091	PLCD1	0.130071	0.0668371	0.787069	8.07994	8.19329
ENSG00000187164	SHTN1	0.0842202	0.0679109	0.787069	98.3832	74.5744
ENSG00000189007	ADAT2	0.0823987	0.0679124	0.787069	3.62543	3.00469
ENSG00000196600	SLC22A25	-0.133937	0.0677846	0.787069	6.31306	4.75014
ENSG00000214562	NUTM2D	-0.145002	0.0674806	0.787069	2.74572	2.59901
ENSG00000082512	TRAF5	0.107144	0.068118	0.787156	7.86778	6.78634
ENSG00000100379	KCTD17	-0.0915528	0.0680837	0.787156	37.4966	40.441
ENSG00000170017	ALCAM	-0.071736	0.0681242	0.787156	99.9839	90.9001
ENSG00000177595	PIDD1	0.118117	0.068037	0.787156	5.32726	5.42238
ENSG00000055483	USP36	0.0852148	0.0688711	0.787626	13.2417	12.8191
ENSG00000064687	ABCA7	0.123355	0.0687909	0.787626	5.93649	4.4898
ENSG00000074696	HACD3	-0.0536273	0.0686931	0.787626	145.632	146.459
ENSG00000075142	SRI	0.0806897	0.0688779	0.787626	153.883	163.407
ENSG00000100156	SLC16A8	0.21146	0.06885	0.787626	4.21979	3.16204
ENSG00000138867	GUCD1	-0.0970844	0.0686917	0.787626	13.2952	14.5262
ENSG00000145088	EAF2	0.125054	0.068652	0.787626	12.9465	10.9921
ENSG00000147604	RPL7	0.093062	0.0689412	0.787626	593.786	690.942
ENSG00000150783	TEX12	-0.294507	0.0683356	0.787626	0.997662	1.01125
ENSG00000162959	MEMO1	0.0660212	0.0686741	0.787626	33.9825	30.778
ENSG00000164197	RNF180	-0.0567057	0.0690137	0.787626	27.8394	24.6173
ENSG00000165915	SLC39A13	-0.0802725	0.0690535	0.787626	9.8946	10.7862
ENSG00000166548	TK2	-0.0674407	0.0685592	0.787626	33.4839	34.2957
ENSG00000170558	CDH2	-0.0655859	0.0687454	0.787626	51.4721	50.8692
ENSG00000170624	SGCD	-0.0943606	0.0690563	0.787626	8.98667	9.06122
ENSG00000171604	CXXC5	-0.101052	0.0688389	0.787626	60.1889	59.3968
ENSG00000172568	FNDC9	-0.155445	0.0685817	0.787626	6.64258	6.53375
ENSG00000204909	SPINK9	0.172215	0.0690846	0.787626	8.07806	5.80923
ENSG00000087077	TRIP6	0.146108	0.069224	0.787839	10.8689	10.4616
ENSG00000088992	TESC	0.129422	0.0693263	0.787839	19.11	16.9453
ENSG00000115165	CYTIP	-0.241848	0.0691919	0.787839	1.70459	1.81657
ENSG00000130222	GADD45G	-0.390154	0.0693588	0.787839	4.60983	6.03125
ENSG00000244242	IFITM10	-0.194821	0.0693556	0.787839	2.54178	3.29242
ENSG00000014641	MDH1	0.0750849	0.0698759	0.787906	500.732	615.128
ENSG00000064666	CNN2	0.166379	0.0697495	0.787906	3.30616	3.14587
ENSG00000100441	KHNYN	-0.0905558	0.0695224	0.787906	8.37248	9.06384
ENSG00000132109	TRIM21	0.167452	0.0697851	0.787906	2.66606	2.22254
ENSG00000144426	NBEAL1	0.0669835	0.0698109	0.787906	20.3234	15.8207
ENSG00000147465	STAR	0.113543	0.0698476	0.787906	5.53994	6.01028
ENSG00000182628	SKA2	0.0913067	0.0698036	0.787906	39.804	39.0436
ENSG00000197563	PIGN	0.0557799	0.0698387	0.787906	61.5407	46.9517
ENSG00000198835	GJC2	-0.193303	0.0696424	0.787906	4.12042	4.5314
ENSG00000258890	CEP95	0.0665958	0.0696126	0.787906	53.7066	44.9408
ENSG00000166432	ZMAT1	0.108379	0.0700535	0.788754	21.3554	14.3201
ENSG00000182230	FAM153B	0.141201	0.0700175	0.788754	38.7247	27.2459
ENSG00000102897	LYRM1	0.087982	0.070249	0.789826	36.7973	32.6139
ENSG00000146151	HMGCLL1	0.09888	0.0702512	0.789826	44.0306	41.118
ENSG00000089505	CMTM1	-0.17824	0.0703069	0.789877	3.02074	3.08234
ENSG00000114841	DNAH1	0.101492	0.0706761	0.792868	4.32791	3.78319
ENSG00000213445	SIPA1	-0.120226	0.0706741	0.792868	7.25664	7.53881
ENSG00000008311	AASS	0.0976127	0.0844549	0.793062	18.9934	16.7773
ENSG00000009724	MASP2	-0.125832	0.0763628	0.793062	3.76434	3.13496
ENSG00000013016	EHD3	-0.0838523	0.0818974	0.793062	37.1284	39.1178
ENSG00000020181	ADGRA2	-0.15194	0.0812005	0.793062	2.13555	2.49739
ENSG00000025039	RRAGD	-0.0624043	0.0715294	0.793062	38.9296	40.4955
ENSG00000026508	CD44	0.298793	0.0757517	0.793062	16.9704	10.496
ENSG00000028528	SNX1	-0.0469103	0.0812569	0.793062	42.1009	35.8321
ENSG00000033030	ZCCHC8	0.068013	0.0759503	0.793062	13.5737	11.6119
ENSG00000033178	UBA6	0.0483536	0.0822753	0.793062	55.0579	50.1186
ENSG00000033327	GAB2	0.0905404	0.0853679	0.793062	16.2092	14.3497
ENSG00000039987	BEST2	0.223937	0.080635	0.793062	3.02175	2.59854
ENSG00000048545	GUCA1A	0.338908	0.0771363	0.793062	0.763779	0.655145
ENSG00000049323	LTBP1	0.131151	0.0733235	0.793062	8.61063	6.88104
ENSG00000056097	ZFR	-0.0526407	0.0804193	0.793062	109.149	100.706
ENSG00000057019	DCBLD2	-0.0644081	0.076059	0.793062	19.7906	15.7903
ENSG00000060762	MPC1	0.096528	0.0755822	0.793062	95.0644	84.0185
ENSG00000062524	LTK	-0.177955	0.0851285	0.793062	1.40553	1.52372
ENSG00000064225	ST3GAL6	-0.0856997	0.0776587	0.793062	36.2064	34.1556
ENSG00000065154	OAT	0.0654425	0.079854	0.793062	181.117	184.534
ENSG00000065427	KARS	0.0654785	0.0753999	0.793062	45.4804	46.5283
ENSG00000068650	ATP11A	0.108359	0.0830208	0.793062	19.0107	14.2441
ENSG00000069509	FUNDC1	0.0832435	0.0818665	0.793062	33.3313	33.2734
ENSG00000070950	RAD18	0.0804963	0.0855263	0.793062	10.1402	9.13157
ENSG00000073417	PDE8A	0.0890164	0.071712	0.793062	68.214	47.6185
ENSG00000073910	FRY	-0.0794045	0.0817386	0.793062	46.5695	44.9502
ENSG00000081923	ATP8B1	0.0923296	0.0747715	0.793062	8.30927	6.83881
ENSG00000082996	RNF13	-0.0783191	0.0721116	0.793062	137.799	140.365
ENSG00000083123	BCKDHB	0.10431	0.0750594	0.793062	24.9776	22.1074
ENSG00000083544	TDRD3	0.0624336	0.0785073	0.793062	35.9768	29.9122
ENSG00000089682	RBM41	-0.070187	0.0748306	0.793062	20.6001	20.1598
ENSG00000095787	WAC	-0.0617569	0.0782417	0.793062	100.933	93.1289
ENSG00000096060	FKBP5	-0.244552	0.0838454	0.793062	14.3241	19.7826
ENSG00000096070	BRPF3	-0.0799087	0.0809852	0.793062	13.1091	11.4434
ENSG00000099810	MTAP	-0.046563	0.0844861	0.793062	21.8691	16.7047
ENSG00000100056	ESS2	-0.089593	0.0833874	0.793062	7.41735	7.60539
ENSG00000100209	HSCB	0.113473	0.0843146	0.793062	13.4332	12.6446
ENSG00000101166	PRELID3B	-0.0735929	0.0852507	0.793062	36.25	35.4061
ENSG00000103227	LMF1	0.0976471	0.0721559	0.793062	8.88397	8.04334
ENSG00000103316	CRYM	-0.121507	0.0712785	0.793062	86.3733	123.061
ENSG00000103343	ZNF174	-0.10897	0.0773231	0.793062	4.41509	4.91062
ENSG00000103404	USP31	-0.0747674	0.0763338	0.793062	25.0998	24.3246
ENSG00000104626	ERI1	0.0660202	0.0803136	0.793062	8.6569	7.21681
ENSG00000104824	HNRNPL	0.0702363	0.0822784	0.793062	87.4609	87.0196
ENSG00000104880	ARHGEF18	-0.0731121	0.0789146	0.793062	11.953	11.5532
ENSG00000104897	SF3A2	0.139975	0.0843375	0.793062	7.17615	6.2681
ENSG00000105193	RPS16	0.358048	0.073906	0.793062	5.53289	4.21648
ENSG00000105251	SHD	-0.209657	0.0817799	0.793062	2.8298	2.99197
ENSG00000105254	TBCB	0.0677711	0.0757311	0.793062	134.451	141.934
ENSG00000105737	GRIK5	-0.0868372	0.0827186	0.793062	10.3706	10.4017
ENSG00000105755	ETHE1	0.121979	0.0819305	0.793062	8.56125	8.86494
ENSG00000106125	MINDY4	-0.104553	0.0764814	0.793062	6.92997	6.35497
ENSG00000106211	HSPB1	0.220053	0.0782762	0.793062	13.4141	9.24131
ENSG00000107099	DOCK8	-0.149446	0.0726798	0.793062	5.97264	5.92667
ENSG00000107282	APBA1	-0.0642207	0.0799744	0.793062	37.1915	31.9125
ENSG00000108107	RPL28	0.0949542	0.0857604	0.793062	38.3102	33.6694
ENSG00000108175	ZMIZ1	-0.103016	0.0731877	0.793062	12.7793	10.5911
ENSG00000108387	2024-09-04	0.127088	0.0843895	0.793062	246.149	206.61
ENSG00000108953	YWHAE	0.112799	0.0727394	0.793062	184.54	171.503
ENSG00000109381	ELF2	0.0806551	0.0821631	0.793062	53.4476	47.4418
ENSG00000110955	ATP5F1B	0.0889809	0.0783047	0.793062	224.358	228.151
ENSG00000111262	KCNA1	-0.103801	0.071772	0.793062	22.63	21.4921
ENSG00000111775	COX6A1	0.106689	0.0831551	0.793062	483.72	487.257
ENSG00000112033	PPARD	0.0751303	0.0823553	0.793062	6.68363	6.08286
ENSG00000112130	RNF8	-0.0608182	0.0807484	0.793062	31.361	30.9257
ENSG00000112414	ADGRG6	-0.192242	0.0840801	0.793062	1.89413	2.40825
ENSG00000112624	BICRAL	-0.0577689	0.0835091	0.793062	13.0144	11.5799
ENSG00000112739	PRPF4B	-0.0488163	0.0848862	0.793062	34.4946	32.2542
ENSG00000112759	SLC29A1	-0.0881556	0.0853198	0.793062	11.7059	12.3571
ENSG00000112769	LAMA4	0.0975698	0.0758429	0.793062	17.0097	15.8119
ENSG00000112782	CLIC5	0.164648	0.0753013	0.793062	2.40787	2.00784
ENSG00000112972	HMGCS1	0.136744	0.0746117	0.793062	84.4588	78.0529
ENSG00000113108	APBB3	0.0826316	0.0721073	0.793062	16.6949	17.493
ENSG00000114805	PLCH1	0.141437	0.0775942	0.793062	17.3148	14.9713
ENSG00000115183	TANC1	0.114556	0.075773	0.793062	8.06148	6.33041
ENSG00000115207	GTF3C2	-0.0610072	0.0833395	0.793062	15.1874	16.176
ENSG00000115226	FNDC4	0.104367	0.0805372	0.793062	40.9224	41.3964
ENSG00000115282	TTC31	0.109165	0.0756013	0.793062	3.0225	2.58768
ENSG00000115353	TACR1	0.151945	0.0831106	0.793062	2.40864	2.2078
ENSG00000115844	DLX2	-0.298492	0.0752419	0.793062	0.31964	0.40072
ENSG00000116898	MRPS15	0.0707996	0.0787082	0.793062	30.0081	29.0716
ENSG00000117009	KMO	0.115883	0.0845758	0.793062	5.23721	3.7918
ENSG00000117480	FAAH	-0.0932338	0.0805141	0.793062	25.8558	28.8067
ENSG00000118420	UBE3D	0.0843065	0.0809229	0.793062	13.1598	12.5881
ENSG00000119899	SLC17A5	-0.061154	0.0712506	0.793062	15.4587	16.8111
ENSG00000119977	TCTN3	0.0804822	0.0823545	0.793062	11.7223	11.1707
ENSG00000120658	ENOX1	0.0757106	0.0720062	0.793062	24.0246	20.5046
ENSG00000121691	CAT	-0.120768	0.0714396	0.793062	32.393	32.478
ENSG00000121716	PILRB	0.158545	0.0718935	0.793062	9.24135	7.23025
ENSG00000121903	ZSCAN20	-0.0934466	0.0783199	0.793062	5.23654	4.92965
ENSG00000122026	RPL21	0.117198	0.0774203	0.793062	527.824	526.414
ENSG00000123338	NCKAP1L	-0.121524	0.0768405	0.793062	7.93166	8.71291
ENSG00000124191	TOX2	0.154191	0.0818268	0.793062	2.30719	2.0086
ENSG00000124299	PEPD	-0.0883461	0.0838684	0.793062	25.0804	28.3253
ENSG00000125430	HS3ST3B1	0.239211	0.0748917	0.793062	1.04622	1.08698
ENSG00000125505	MBOAT7	-0.104234	0.0828234	0.793062	28.8861	27.4731
ENSG00000125730	C3	-0.209137	0.0750564	0.793062	30.3721	32.4865
ENSG00000125743	SNRPD2	0.09311	0.0799116	0.793062	119.748	122.717
ENSG00000125977	EIF2S2	0.0665598	0.0737669	0.793062	53.8966	56.1847
ENSG00000126070	AGO3	-0.0475828	0.0712931	0.793062	27.314	24.4534
ENSG00000126107	HECTD3	0.0924026	0.0753294	0.793062	5.91348	5.00007
ENSG00000126214	KLC1	-0.0608112	0.0789158	0.793062	324.29	336.019
ENSG00000126368	NR1D1	-0.145841	0.0851419	0.793062	6.72532	6.09594
ENSG00000127561	SYNGR3	-0.0875542	0.0770121	0.793062	40.6222	45.5689
ENSG00000127948	POR	0.095448	0.0737485	0.793062	17.9085	16.7174
ENSG00000128482	RNF112	-0.0883042	0.0772153	0.793062	16.8276	18.0643
ENSG00000129226	CD68	-0.237152	0.0738052	0.793062	2.98451	3.96735
ENSG00000129484	PARP2	0.106007	0.085087	0.793062	24.6466	20.9301
ENSG00000130287	NCAN	-0.172189	0.0773125	0.793062	22.5228	21.1025
ENSG00000130348	QRSL1	-0.0859267	0.0807479	0.793062	12.2883	11.746
ENSG00000130827	PLXNA3	0.119376	0.07314	0.793062	3.91324	2.48245
ENSG00000130921	C12orf65	0.0699384	0.0829752	0.793062	31.6428	27.6564
ENSG00000131019	ULBP3	0.109263	0.0857453	0.793062	3.48474	2.75552
ENSG00000131149	GSE1	-0.0855755	0.0812657	0.793062	13.0615	9.68912
ENSG00000132640	BTBD3	-0.0775655	0.0822537	0.793062	84.7277	93.2415
ENSG00000133627	ACTR3B	0.0666065	0.0720147	0.793062	37.7039	37.0583
ENSG00000134461	ANKRD16	-0.0912863	0.0761962	0.793062	9.64046	9.42365
ENSG00000134644	PUM1	-0.0621917	0.0770969	0.793062	58.8504	55.6499
ENSG00000134716	CYP2J2	0.0986094	0.0745079	0.793062	15.2773	11.2207
ENSG00000134962	KLB	-0.157729	0.0825478	0.793062	1.66561	1.52452
ENSG00000135312	HTR1B	0.212147	0.0830178	0.793062	1.88491	1.63304
ENSG00000135315	CEP162	0.0757688	0.0758691	0.793062	15.0936	14.17
ENSG00000135362	PRR5L	0.112679	0.0838648	0.793062	9.11914	7.5114
ENSG00000135469	COQ10A	-0.0971202	0.0756089	0.793062	10.5186	12.1167
ENSG00000135709	KIAA0513	-0.0636585	0.0737339	0.793062	96.691	97.4228
ENSG00000136052	SLC41A2	-0.0581019	0.079312	0.793062	46.2545	42.4335
ENSG00000136367	ZFHX2	0.11961	0.0740391	0.793062	3.92263	2.76921
ENSG00000136861	CDK5RAP2	0.0833363	0.0746888	0.793062	28.7271	23.9412
ENSG00000136877	FPGS	-0.0829293	0.0825398	0.793062	11.0551	12.6926
ENSG00000137269	LRRC1	-0.122656	0.0754135	0.793062	11.0186	10.2223
ENSG00000138002	IFT172	0.0586826	0.0841142	0.793062	42.9447	35.3874
ENSG00000138193	PLCE1	0.086486	0.080327	0.793062	8.00957	6.93313
ENSG00000138796	HADH	0.0642144	0.0713156	0.793062	16.2367	13.0396
ENSG00000139438	FAM222A	-0.138359	0.0772403	0.793062	4.56839	4.0069
ENSG00000139629	GALNT6	-0.149094	0.072334	0.793062	5.95516	6.57287
ENSG00000139631	CSAD	0.0796934	0.0764353	0.793062	20.1281	16.7075
ENSG00000139793	MBNL2	-0.0762788	0.0805627	0.793062	123.535	108.646
ENSG00000140350	ANP32A	0.0940045	0.0853677	0.793062	47.0887	37.8176
ENSG00000140945	CDH13	0.108102	0.0766658	0.793062	45.8363	39.7366
ENSG00000141012	GALNS	0.100438	0.0839346	0.793062	8.06147	6.61798
ENSG00000141179	PCTP	0.0952859	0.0762197	0.793062	6.83157	5.80672
ENSG00000141433	ADCYAP1	0.223465	0.0766899	0.793062	12.5763	11.7699
ENSG00000141699	RETREG3	-0.050422	0.0782333	0.793062	26.9752	27.9063
ENSG00000142065	ZFP14	-0.0584438	0.0775117	0.793062	16.9172	16.3781
ENSG00000142102	PGGHG	0.200212	0.0837464	0.793062	1.99417	1.84609
ENSG00000142444	TIMM29	-0.083263	0.0833504	0.793062	18.949	19.9627
ENSG00000142541	RPL13A	0.0967439	0.0834276	0.793062	447.496	459.282
ENSG00000142669	SH3BGRL3	-0.172565	0.076194	0.793062	13.766	14.7273
ENSG00000142731	PLK4	0.145435	0.0752249	0.793062	2.4554	2.51196
ENSG00000142733	MAP3K6	0.132051	0.0762182	0.793062	2.35123	2.46913
ENSG00000143297	FCRL5	0.0908632	0.085682	0.793062	15.2599	10.4015
ENSG00000143315	PIGM	-0.0622056	0.0813474	0.793062	4.89137	4.51617
ENSG00000143862	ARL8A	-0.112237	0.0758861	0.793062	27.7596	30.2462
ENSG00000143919	CAMKMT	0.101699	0.0835948	0.793062	16.695	13.8903
ENSG00000144792	ZNF660	-0.0693188	0.082858	0.793062	7.00479	5.4324
ENSG00000144815	NXPE3	-0.0801585	0.0717737	0.793062	22.5508	17.2237
ENSG00000145782	ATG12	-0.0448944	0.07322	0.793062	46.9027	45.6436
ENSG00000147036	LANCL3	-0.148784	0.0708254	0.793062	3.86274	4.46755
ENSG00000147571	CRH	0.379201	0.084266	0.793062	3.05158	2.04925
ENSG00000147642	SYBU	-0.0530451	0.0795846	0.793062	79.5465	83.4828
ENSG00000147854	UHRF2	0.0575002	0.0758345	0.793062	39.7793	34.2285
ENSG00000147872	PLIN2	-0.124251	0.0707892	0.793062	10.6864	11.9808
ENSG00000148308	GTF3C5	-0.0708332	0.0753972	0.793062	19.1337	19.9124
ENSG00000149926	FAM57B	-0.12426	0.0737219	0.793062	6.33111	6.5023
ENSG00000151093	OXSM	-0.107395	0.0793281	0.793062	9.87377	11.8094
ENSG00000151287	TEX30	0.0993136	0.0849471	0.793062	10.7554	10.5509
ENSG00000151612	ZNF827	0.0624481	0.0787316	0.793062	16.7166	14.1155
ENSG00000151690	MFSD6	-0.0831902	0.0852954	0.793062	60.4971	53.9157
ENSG00000151914	DST	0.0768016	0.0851722	0.793062	348.222	315.738
ENSG00000152443	ZNF776	-0.0599017	0.0775353	0.793062	16.0188	14.7996
ENSG00000152670	DDX4	-0.160495	0.0840044	0.793062	3.75582	2.77492
ENSG00000154217	PITPNC1	0.0841618	0.0818143	0.793062	29.9674	28.169
ENSG00000154845	PPP4R1	0.0584437	0.0760584	0.793062	62.4122	54.6892
ENSG00000155111	CDK19	-0.0702151	0.0830803	0.793062	30.0112	28.1572
ENSG00000158427	TMSB15B	0.137503	0.0847754	0.793062	4.40694	4.86233
ENSG00000158710	TAGLN2	0.124427	0.0769984	0.793062	12.6804	12.4695
ENSG00000160862	AZGP1	-0.419986	0.0854674	0.793062	5.36281	7.32509
ENSG00000160932	LY6E	-0.10505	0.0828909	0.793062	39.3285	45.8327
ENSG00000162073	PAQR4	-0.10059	0.0857684	0.793062	15.9562	16.3868
ENSG00000162144	CYB561A3	-0.0783233	0.0741393	0.793062	8.46322	9.66168
ENSG00000162231	NXF1	-0.0912183	0.0828979	0.793062	13.4967	10.1761
ENSG00000162374	ELAVL4	-0.0937352	0.0759598	0.793062	70.8452	66.3087
ENSG00000163083	INHBB	0.142064	0.0831206	0.793062	1.9908	1.73839
ENSG00000163166	IWS1	0.0666096	0.073845	0.793062	33.852	28.3507
ENSG00000163479	SSR2	0.0626554	0.0827282	0.793062	47.8992	47.8556
ENSG00000163629	PTPN13	0.0780696	0.0830408	0.793062	36.6392	35.5999
ENSG00000163840	DTX3L	0.107012	0.0708837	0.793062	4.92308	4.84523
ENSG00000163848	ZNF148	-0.0561757	0.0775266	0.793062	49.8127	43.4667
ENSG00000163975	MELTF	0.103035	0.0709873	0.793062	6.57568	6.56268
ENSG00000164176	EDIL3	-0.121719	0.0812784	0.793062	109.055	110.507
ENSG00000164258	NDUFS4	0.0834625	0.0857028	0.793062	85.6276	91.1045
ENSG00000164484	TMEM200A	0.198779	0.0847157	0.793062	2.69754	2.44034
ENSG00000164683	HEY1	0.0984906	0.0774834	0.793062	14.9308	13.6412
ENSG00000164938	TP53INP1	-0.111932	0.0733004	0.793062	4.28759	4.05214
ENSG00000165548	TMEM63C	-0.0890447	0.0818144	0.793062	12.1232	13.0081
ENSG00000165591	FAAH2	0.144846	0.082643	0.793062	2.8845	2.3236
ENSG00000166012	TAF1D	0.0912151	0.0802559	0.793062	149.645	143.797
ENSG00000166153	DEPDC4	0.173222	0.071129	0.793062	2.00473	1.62736
ENSG00000166169	POLL	0.0850142	0.0835577	0.793062	11.0134	9.91343
ENSG00000166788	SAAL1	0.0898704	0.0834331	0.793062	13.9405	12.7477
ENSG00000167280	ENGASE	0.132211	0.0778628	0.793062	8.15177	6.97791
ENSG00000167281	RBFOX3	-0.105313	0.0720702	0.793062	26.7484	26.188
ENSG00000167377	ZNF23	0.0730954	0.0839447	0.793062	16.303	14.7307
ENSG00000167904	TMEM68	0.0633481	0.0714099	0.793062	22.8496	20.8566
ENSG00000167967	E4F1	0.073942	0.0725739	0.793062	12.1924	12.3877
ENSG00000168092	PAFAH1B2	-0.0435758	0.0726491	0.793062	106.857	116.601
ENSG00000169057	MECP2	-0.0583658	0.0750982	0.793062	33.9547	31.7268
ENSG00000169203	NPIPB12	0.294878	0.0842691	0.793062	10.0145	7.61662
ENSG00000169230	PRELID1	-0.0977346	0.0838794	0.793062	33.1782	36.0047
ENSG00000169410	PTPN9	0.0962885	0.0744218	0.793062	15.5307	12.0679
ENSG00000169629	RGPD8	-0.1418	0.0793099	0.793062	30.8997	34.6981
ENSG00000169896	ITGAM	-0.171575	0.0805168	0.793062	2.61779	2.66382
ENSG00000169957	ZNF768	-0.0933669	0.081154	0.793062	10.3098	10.2277
ENSG00000169981	ZNF35	-0.0784673	0.0751063	0.793062	12.6459	11.8593
ENSG00000170153	RNF150	0.0874078	0.0769548	0.793062	16.6442	13.111
ENSG00000170271	FAXDC2	-0.140829	0.0749561	0.793062	24.4996	20.9945
ENSG00000170290	SLN	0.537154	0.0768919	0.793062	1.30497	0.884704
ENSG00000170469	SPATA24	0.183207	0.0818698	0.793062	4.74993	3.91728
ENSG00000170500	LONRF2	-0.0853024	0.0794356	0.793062	67.1114	54.827
ENSG00000172172	MRPL13	0.0844139	0.0797876	0.793062	25.4951	25.6661
ENSG00000172318	B3GALT1	-0.0718034	0.0724096	0.793062	14.1783	13.8319
ENSG00000172831	CES2	0.0864111	0.0728132	0.793062	10.0045	9.94019
ENSG00000175097	RAG2	-0.296842	0.0853401	0.793062	1.62809	1.97036
ENSG00000175198	PCCA	0.0723112	0.0834671	0.793062	74.2061	67.4303
ENSG00000175267	VWA3A	0.141189	0.0764456	0.793062	6.93148	6.01643
ENSG00000175445	LPL	0.217591	0.0788943	0.793062	17.8723	15.1835
ENSG00000176928	GCNT4	0.130445	0.0766893	0.793062	9.00154	8.95286
ENSG00000177706	FAM20C	0.121671	0.0737804	0.793062	9.12506	8.90639
ENSG00000177875	CCDC184	0.16557	0.079279	0.793062	7.37663	6.40865
ENSG00000178028	DMAP1	0.0738986	0.0713879	0.793062	16.983	15.7923
ENSG00000178996	SNX18	-0.0817747	0.0716935	0.793062	11.2434	9.48581
ENSG00000179603	GRM8	0.100419	0.0716285	0.793062	11.496	10.5305
ENSG00000179630	LACC1	0.151276	0.0782902	0.793062	11.8423	9.06051
ENSG00000180071	ANKRD18A	0.187075	0.0847818	0.793062	13.9969	12.1317
ENSG00000180447	GAS1	-0.17472	0.0854723	0.793062	2.40744	3.03176
ENSG00000180573	HIST1H2AC	-0.177092	0.0794877	0.793062	44.9086	50.1063
ENSG00000180834	MAP6D1	-0.107811	0.0763185	0.793062	21.0551	20.2981
ENSG00000180957	PITPNB	0.0945259	0.0829064	0.793062	42.6017	35.2657
ENSG00000181026	AEN	-0.146303	0.0809005	0.793062	4.15806	4.13693
ENSG00000181163	NPM1	0.0693474	0.0798923	0.793062	277.638	262.25
ENSG00000181234	TMEM132C	0.117365	0.0789815	0.793062	5.52489	4.83067
ENSG00000181652	ATG9B	0.20863	0.0751787	0.793062	1.24441	1.15028
ENSG00000182544	MFSD5	-0.100165	0.0839087	0.793062	8.36696	9.45472
ENSG00000182712	CMC4	0.114047	0.0848814	0.793062	10.5833	9.54388
ENSG00000182979	MTA1	0.121243	0.0727753	0.793062	18.2029	18.1323
ENSG00000183309	ZNF623	-0.0523932	0.0791483	0.793062	20.01	19.5104
ENSG00000183576	SETD3	0.0645055	0.0853641	0.793062	80.3965	80.6324
ENSG00000183798	EMILIN3	-0.183075	0.0849205	0.793062	2.07357	2.10168
ENSG00000184110	EIF3C	0.24117	0.0805067	0.793062	140.921	121.265
ENSG00000184281	TSSC4	-0.0989621	0.0821028	0.793062	15.841	17.4325
ENSG00000184967	NOC4L	0.151765	0.0825114	0.793062	3.21007	3.4737
ENSG00000185305	ARL15	0.101633	0.0741442	0.793062	28.1764	28.6886
ENSG00000185432	METTL7A	-0.123967	0.0787931	0.793062	97.0641	95.1298
ENSG00000185860	CCDC190	0.203548	0.0791385	0.793062	2.29746	1.83761
ENSG00000185950	IRS2	-0.10484	0.0776594	0.793062	21.7388	19.9657
ENSG00000186184	POLR1D	0.062378	0.073098	0.793062	38.4992	34.9517
ENSG00000186787	SPIN2B	0.104209	0.0799614	0.793062	11.4814	12.3767
ENSG00000187527	ATP13A5	-0.195509	0.0744708	0.793062	2.568	1.96445
ENSG00000188997	KCTD21	0.12007	0.0810041	0.793062	6.96808	6.12322
ENSG00000189058	APOD	-0.222329	0.0822523	0.793062	64.372	71.4197
ENSG00000196090	PTPRT	-0.0994524	0.085609	0.793062	38.641	33.7394
ENSG00000196136	SERPINA3	0.546522	0.0775978	0.793062	24.8499	20.9225
ENSG00000196724	ZNF418	0.119912	0.0709012	0.793062	26.3074	21.1044
ENSG00000196782	MAML3	-0.107838	0.0856561	0.793062	1.57175	1.55395
ENSG00000197119	SLC25A29	0.0786929	0.0802542	0.793062	21.0828	20.0689
ENSG00000197245	FAM110D	0.135556	0.0770063	0.793062	2.40283	1.82902
ENSG00000197279	ZNF165	0.141284	0.0856573	0.793062	1.72415	1.35
ENSG00000197658	SLC22A24	-0.216511	0.0749137	0.793062	2.55154	2.20363
ENSG00000197841	ZNF181	-0.0745893	0.0837686	0.793062	22.7266	23.278
ENSG00000198077	CYP2A7	0.230006	0.0741219	0.793062	1.76351	1.37531
ENSG00000198483	ANKRD35	0.121442	0.0839662	0.793062	3.24507	2.98967
ENSG00000198794	SCAMP5	-0.0690386	0.0734058	0.793062	77.2761	90.9004
ENSG00000198948	MFAP3L	0.0755623	0.0823146	0.793062	38.7982	31.5965
ENSG00000204381	LAYN	-0.143151	0.0832375	0.793062	9.28813	9.14316
ENSG00000204963	PCDHA7	0.206589	0.0831159	0.793062	1.97592	1.7284
ENSG00000204970	PCDHA1	0.236025	0.0734616	0.793062	1.32996	1.29784
ENSG00000205238	SPDYE2	0.430649	0.0749989	0.793062	1.67966	1.06038
ENSG00000213185	FAM24B	0.233699	0.0822786	0.793062	2.75027	2.02222
ENSG00000213221	DNLZ	-0.242337	0.0831005	0.793062	1.81429	2.01132
ENSG00000213339	QTRT1	0.0840624	0.0793858	0.793062	24.1722	22.7742
ENSG00000214013	GANC	0.0739093	0.0842801	0.793062	22.891	19.9879
ENSG00000215790	SLC35E2A	-0.152033	0.079981	0.793062	13.7249	14.6037
ENSG00000219438	FAM19A5	-0.0948794	0.0746261	0.793062	51.0816	54.5294
ENSG00000223501	VPS52	0.0659159	0.0813798	0.793062	16.4891	15.3724
ENSG00000225556	C2CD4D	-0.289187	0.0731232	0.793062	1.2931	1.34877
ENSG00000232859	LYRM9	0.150702	0.0730611	0.793062	30.8509	37.4099
ENSG00000235961	PNMA6A	-0.098956	0.0847881	0.793062	20.6601	27.0513
ENSG00000240230	COX19	0.0733037	0.0774597	0.793062	12.9526	12.0289
ENSG00000242372	EIF6	0.0779194	0.0800902	0.793062	32.381	36.4524
ENSG00000253159	PCDHGA12	0.218157	0.073533	0.793062	4.05109	3.14395
ENSG00000255154	HTD2	0.145359	0.0771711	0.793062	10.1226	9.03577
ENSG00000268182	SMIM17	0.106262	0.0833341	0.793062	15.9297	14.8468
ENSG00000272391	POM121C	0.0674304	0.0750773	0.793062	14.0132	10.4701
ENSG00000277149	TYW1B	0.152431	0.0759108	0.793062	3.66007	3.54833
ENSG00000100162	CENPM	-0.150011	0.0860014	0.794557	9.50949	6.56041
ENSG00000126838	PZP	-0.131266	0.0860332	0.794557	5.77747	4.68382
ENSG00000135549	PKIB	0.132921	0.0861679	0.795177	8.39878	8.12784
ENSG00000156381	ANKRD9	-0.114032	0.0862035	0.795177	11.9604	14.4015
ENSG00000117069	ST6GALNAC5	-0.0784987	0.0862938	0.795534	47.286	45.6694
ENSG00000110344	UBE4A	-0.0503441	0.08646	0.796589	43.5432	42.0324
ENSG00000117152	RGS4	0.0975589	0.0869987	0.79705	443.178	414.44
ENSG00000125779	PANK2	-0.0771349	0.0865967	0.79705	40.6351	40.6401
ENSG00000128891	CCDC32	0.0832396	0.0867657	0.79705	18.625	17.0585
ENSG00000138380	CARF	0.0560406	0.0868005	0.79705	27.4092	24.0303
ENSG00000139832	RAB20	0.200039	0.0869621	0.79705	1.65095	1.85686
ENSG00000149328	GLB1L2	0.0900236	0.0870271	0.79705	7.76376	6.81773
ENSG00000167395	ZNF646	-0.0779856	0.0868376	0.79705	4.29837	4.17894
ENSG00000198218	QRICH1	-0.0828172	0.0867358	0.79705	45.7379	44.8689
ENSG00000198890	PRMT6	-0.0833139	0.0869101	0.79705	10.0292	10.1484
ENSG00000205808	PLPP6	-0.0799422	0.0867441	0.79705	7.17612	7.838
ENSG00000141934	PLPP2	-0.13219	0.0872504	0.797674	9.4591	12.4134
ENSG00000164291	ARSK	-0.0851457	0.0872417	0.797674	8.12358	9.23522
ENSG00000197362	ZNF786	-0.0791525	0.0872059	0.797674	8.1163	8.05891
ENSG00000171303	KCNK3	-0.0968949	0.0873608	0.797737	3.69597	4.22119
ENSG00000285589	AC010422.8	0.125894	0.0873289	0.797737	2.53571	2.24521
ENSG00000163632	C3orf49	-0.114124	0.0874746	0.798302	12.515	11.7237
ENSG00000006071	ABCC8	0.0878869	0.088613	0.798468	17.6654	14.6266
ENSG00000010810	FYN	0.0653098	0.0889066	0.798468	114.013	115.111
ENSG00000058335	RASGRF1	0.0950583	0.0885678	0.798468	30.4556	25.0922
ENSG00000069943	PIGB	-0.0806136	0.0887548	0.798468	22.3067	21.7456
ENSG00000084636	COL16A1	-0.149237	0.0878793	0.798468	29.5707	28.5698
ENSG00000089094	KDM2B	0.0537043	0.0879015	0.798468	12.6762	12.1152
ENSG00000095485	CWF19L1	0.0789239	0.0888683	0.798468	20.4082	20.3962
ENSG00000101040	ZMYND8	-0.0761967	0.0877091	0.798468	41.108	31.9163
ENSG00000112234	FBXL4	0.0767561	0.0880315	0.798468	26.2286	23.6104
ENSG00000122756	CNTFR	-0.182068	0.0882378	0.798468	6.51595	6.459
ENSG00000122966	CIT	-0.0712187	0.0880438	0.798468	92.7204	80.1532
ENSG00000128266	GNAZ	-0.0673525	0.0878821	0.798468	42.3321	40.6692
ENSG00000130311	DDA1	0.087377	0.0889428	0.798468	16.8928	15.486
ENSG00000143869	GDF7	-0.108206	0.0876842	0.798468	2.45478	2.31838
ENSG00000143947	RPS27A	0.104916	0.0886021	0.798468	360.702	375.434
ENSG00000144649	GASK1A	0.15065	0.0885732	0.798468	7.74267	7.74945
ENSG00000145362	ANK2	-0.0592876	0.0889341	0.798468	440.515	399.405
ENSG00000157303	SUSD3	-0.337668	0.0883783	0.798468	1.04937	1.47576
ENSG00000157833	GAREM2	-0.227221	0.0878981	0.798468	4.56115	4.7357
ENSG00000162496	DHRS3	0.11296	0.0883074	0.798468	14.0999	12.9837
ENSG00000162849	KIF26B	0.0982416	0.0884835	0.798468	2.82996	2.42466
ENSG00000163660	CCNL1	0.074334	0.0880157	0.798468	53.65	53.6035
ENSG00000175899	A2M	-0.165901	0.0885658	0.798468	51.9494	52.1073
ENSG00000196800	SPINK14	0.61344	0.0883821	0.798468	1.53811	0.592307
ENSG00000243414	TICAM2	-0.234511	0.0881389	0.798468	3.11998	2.52398
ENSG00000256463	SALL3	-0.27607	0.0883652	0.798468	2.90546	2.28732
ENSG00000260230	FRRS1L	-0.058626	0.0886975	0.798468	94.8585	85.8795
ENSG00000269713	NBPF9	0.0909751	0.0889431	0.798468	32.8297	28.0437
ENSG00000146433	TMEM181	-0.0773763	0.0891551	0.799905	36.605	35.2906
ENSG00000131435	PDLIM4	0.199868	0.0893255	0.800844	5.24803	4.29773
ENSG00000253649	PRSS51	-0.128065	0.0893806	0.800844	20.1166	15.9107
ENSG00000261408	TEN1-CDK3	0.172456	0.0894156	0.800844	1.53796	1.38067
ENSG00000205838	TTC23L	0.142928	0.0894688	0.800855	6.07216	4.75214
ENSG00000121864	ZNF639	-0.0677642	0.0896298	0.801831	38.8964	38.0819
ENSG00000160991	ORAI2	-0.0813644	0.0898476	0.803312	11.3801	12.5002
ENSG00000174514	MFSD4A	-0.0712575	0.0899123	0.803425	42.6734	44.1328
ENSG00000124374	PAIP2B	0.135773	0.090006	0.803796	37.4573	32.6137
ENSG00000108821	COL1A1	-0.313547	0.0903229	0.80537	1.5392	1.46459
ENSG00000134545	KLRC1	0.248563	0.090339	0.80537	3.73547	2.62255
ENSG00000173418	NAA20	0.0596933	0.0903068	0.80537	43.5884	44.4761
ENSG00000088727	KIF9	0.115705	0.0907387	0.805958	7.9064	7.95741
ENSG00000111181	SLC6A12	-0.160723	0.0907709	0.805958	6.35183	6.26374
ENSG00000135457	TFCP2	0.0673273	0.0906698	0.805958	18.1723	15.1188
ENSG00000135900	MRPL44	0.0743577	0.0907667	0.805958	20.2658	21.4944
ENSG00000174226	SNX31	0.282583	0.0905138	0.805958	2.20029	1.3088
ENSG00000184206	GOLGA6L4	0.16664	0.090752	0.805958	2.72838	2.25478
ENSG00000196715	VKORC1L1	-0.0697204	0.0905564	0.805958	16.6276	15.0149
ENSG00000196975	ANXA4	0.0777712	0.0909126	0.806303	13.9669	11.2122
ENSG00000278053	DDX52	-0.0434369	0.0909144	0.806303	16.9398	16.0153
ENSG00000047346	FAM214A	-0.0765171	0.0909958	0.80656	36.0986	35.2877
ENSG00000091482	SMPX	-0.244182	0.0910526	0.806601	3.32613	3.63033
ENSG00000105835	NAMPT	0.108344	0.0911348	0.806603	57.8467	65.4646
ENSG00000110237	ARHGEF17	-0.0565628	0.0913193	0.806603	25.5806	24.0746
ENSG00000115414	FN1	0.138918	0.0913745	0.806603	31.9634	30.6998
ENSG00000116874	WARS2	0.0917311	0.0914112	0.806603	7.54561	6.14553
ENSG00000148798	INA	-0.122202	0.0914648	0.806603	74.0799	73.9209
ENSG00000174891	RSRC1	0.0607728	0.0913659	0.806603	57.0431	54.7299
ENSG00000184349	EFNA5	-0.0741998	0.0913276	0.806603	21.2974	19.7271
ENSG00000197019	SERTAD1	0.13516	0.0914715	0.806603	4.11659	4.25504
ENSG00000084623	EIF3I	0.0580655	0.0915551	0.806878	60.3124	62.0588
ENSG00000028310	BRD9	0.0635887	0.0930271	0.807262	29.1719	26.283
ENSG00000072210	ALDH3A2	-0.0680515	0.09168	0.807262	61.5995	63.7009
ENSG00000108370	RGS9	0.0843026	0.0926646	0.807262	10.1434	8.18148
ENSG00000110435	PDHX	0.0525356	0.0930101	0.807262	51.9792	53.7177
ENSG00000115963	RND3	0.165275	0.0921427	0.807262	12.9992	9.68493
ENSG00000132846	ZBED3	-0.116363	0.0921176	0.807262	4.96786	4.0324
ENSG00000135486	HNRNPA1	0.0943075	0.0923353	0.807262	90.9609	71.8718
ENSG00000136535	TBR1	-0.113468	0.0924281	0.807262	29.2624	25.3949
ENSG00000137492	THAP12	-0.050994	0.0925875	0.807262	32.6987	34.369
ENSG00000141002	TCF25	0.0716784	0.0917803	0.807262	78.2164	72.8677
ENSG00000142655	PEX14	-0.0770388	0.0931175	0.807262	12.1039	13.1282
ENSG00000147383	NSDHL	0.105138	0.0921561	0.807262	6.16137	6.07374
ENSG00000163884	KLF15	-0.138355	0.0925852	0.807262	11.3342	12.4103
ENSG00000165912	PACSIN3	0.125956	0.0929266	0.807262	10.1368	8.94811
ENSG00000166250	CLMP	0.0926154	0.0928936	0.807262	4.5114	3.96382
ENSG00000171443	ZNF524	-0.127696	0.091822	0.807262	4.72644	5.68393
ENSG00000180901	KCTD2	-0.0721962	0.0929901	0.807262	34.6077	34.5245
ENSG00000181631	P2RY13	-0.121208	0.092286	0.807262	4.90554	4.36944
ENSG00000182774	RPS17	0.111291	0.0930411	0.807262	524.458	473.393
ENSG00000183791	ELOA3	0.263019	0.0926834	0.807262	3.01683	2.64047
ENSG00000185808	PIGP	-0.0797235	0.0925065	0.807262	17.0048	16.416
ENSG00000187699	C2orf88	-0.0800179	0.0919611	0.807262	17.6896	15.2244
ENSG00000189077	TMEM120A	0.0931346	0.0923139	0.807262	12.5934	12.1926
ENSG00000196284	SUPT3H	0.0989971	0.0929566	0.807262	41.882	39.5267
ENSG00000198498	TMA16	0.0864292	0.0927778	0.807262	13.1697	12.6617
ENSG00000228049	POLR2J2	0.138412	0.0926065	0.807262	6.65644	4.39967
ENSG00000241404	EGFL8	-0.134341	0.0931134	0.807262	3.3353	4.12591
ENSG00000254858	MPV17L2	0.153106	0.0919751	0.807262	3.2722	3.20606
ENSG00000285749	AC097636.2	0.0684986	0.0920354	0.807262	11.9726	8.35958
ENSG00000065621	GSTO2	0.0746897	0.0931705	0.807268	18.2054	16.1602
ENSG00000012048	BRCA1	0.0889644	0.0945796	0.808222	9.95478	7.57784
ENSG00000056291	NPFFR2	0.214501	0.0946406	0.808222	1.18893	1.17426
ENSG00000110987	BCL7A	-0.0616875	0.0944854	0.808222	17.276	17.7579
ENSG00000116128	BCL9	0.0729376	0.094633	0.808222	5.52481	5.06468
ENSG00000116991	SIPA1L2	0.0609039	0.0940513	0.808222	25.929	23.5996
ENSG00000121073	SLC35B1	0.0745998	0.0934249	0.808222	22.3525	21.7328
ENSG00000123066	MED13L	-0.0493604	0.0945954	0.808222	92.9955	74.1474
ENSG00000132821	VSTM2L	-0.123317	0.0937661	0.808222	22.0941	27.2417
ENSG00000133315	MACROD1	-0.137465	0.0942118	0.808222	9.59509	11.1735
ENSG00000135636	DYSF	0.152097	0.0934527	0.808222	14.5364	11.6114
ENSG00000139410	SDSL	0.240265	0.094215	0.808222	4.26178	3.42864
ENSG00000144278	GALNT13	0.0754315	0.0946439	0.808222	23.9213	22.6572
ENSG00000165181	SHOC1	0.154933	0.0938032	0.808222	4.79715	2.91306
ENSG00000166734	CASC4	-0.0658063	0.0937601	0.808222	126.966	129.962
ENSG00000169855	ROBO1	0.0747929	0.0936346	0.808222	27.4563	22.803
ENSG00000175305	CCNE2	-0.133421	0.0934496	0.808222	10.1449	8.96237
ENSG00000179094	AC129492.1	-0.121432	0.0939643	0.808222	14.5409	14.458
ENSG00000182324	KCNJ14	0.104414	0.0946288	0.808222	2.29519	1.83788
ENSG00000187775	DNAH17	0.180719	0.0940694	0.808222	6.35153	5.68732
ENSG00000196371	FUT4	-0.0806741	0.0945971	0.808222	2.27038	2.13573
ENSG00000197816	CCDC180	0.10672	0.0937691	0.808222	9.23904	7.96885
ENSG00000197903	HIST1H2BK	-0.243808	0.0943291	0.808222	9.01045	10.6073
ENSG00000198417	MT1F	-0.332349	0.0936555	0.808222	24.0177	33.6797
ENSG00000214309	MBLAC1	-0.13164	0.0943311	0.808222	5.44853	6.28244
ENSG00000232112	TMA7	0.107468	0.0941549	0.808222	182.348	213.223
ENSG00000239389	PCDHA13	0.174344	0.0940019	0.808222	2.79167	2.18445
ENSG00000004897	CDC27	-0.0458661	0.0950282	0.808367	82.3083	74.9175
ENSG00000005100	DHX33	-0.0559438	0.0951367	0.808367	9.92898	9.66252
ENSG00000065268	WDR18	-0.136101	0.0954445	0.808367	9.47246	11.2786
ENSG00000100354	TNRC6B	-0.0489446	0.0959213	0.808367	48.9396	41.004
ENSG00000119185	ITGB1BP1	0.100152	0.0948392	0.808367	57.8934	51.6935
ENSG00000136811	ODF2	0.0731506	0.0947799	0.808367	13.9053	13.211
ENSG00000137054	POLR1E	0.0830655	0.0955085	0.808367	11.912	12.3006
ENSG00000137486	ARRB1	-0.0673558	0.0950541	0.808367	55.1575	57.0406
ENSG00000139496	NUP58	-0.0375843	0.0959556	0.808367	75.2932	76.3032
ENSG00000140992	PDPK1	-0.0676381	0.0953013	0.808367	34.7637	35.4618
ENSG00000146233	CYP39A1	-0.161987	0.0955741	0.808367	1.86183	1.68695
ENSG00000148459	PDSS1	0.0965595	0.0959296	0.808367	10.5044	9.05602
ENSG00000149658	YTHDF1	0.0823589	0.0957579	0.808367	14.2583	14.5721
ENSG00000153790	C7orf31	0.319295	0.0955069	0.808367	0.403991	0.31208
ENSG00000170677	SOCS6	-0.082693	0.0958355	0.808367	15.6796	15.4665
ENSG00000174059	CD34	0.17075	0.0952809	0.808367	1.47569	1.24831
ENSG00000175575	PAAF1	0.0785781	0.0958426	0.808367	38.4316	36.1043
ENSG00000180423	HARBI1	-0.105311	0.0954623	0.808367	4.41825	4.60917
ENSG00000184083	FAM120C	-0.0629006	0.0955816	0.808367	12.7404	12.0534
ENSG00000184508	HDDC3	0.0932462	0.095746	0.808367	10.0105	10.6542
ENSG00000186517	ARHGAP30	-0.140703	0.0948251	0.808367	1.73036	2.10989
ENSG00000196352	CD55	-0.117916	0.095855	0.808367	23.7809	21.6898
ENSG00000197629	MPEG1	-0.193256	0.0950866	0.808367	1.34019	1.50636
ENSG00000203952	CCDC160	-0.135877	0.0958398	0.808367	4.25084	3.50319
ENSG00000254004	ZNF260	-0.0587328	0.095972	0.808367	13.3493	13.2823
ENSG00000197013	ZNF429	-0.066132	0.0960249	0.808371	27.6732	27.8204
ENSG00000082684	SEMA5B	-0.0943759	0.0962016	0.809078	6.42315	5.92682
ENSG00000162086	ZNF75A	-0.0609356	0.0962139	0.809078	29.3146	29.9978
ENSG00000069535	MAOB	0.105963	0.0965673	0.811608	36.8215	34.4085
ENSG00000068724	TTC7A	0.0947051	0.0967766	0.811814	7.71936	6.63358
ENSG00000130713	EXOSC2	0.0575445	0.0967957	0.811814	16.5187	16.3912
ENSG00000132963	POMP	0.087819	0.0968025	0.811814	51.1054	49.5973
ENSG00000168792	ABHD15	-0.133552	0.0967119	0.811814	1.93316	2.03423
ENSG00000188107	EYS	-0.0906155	0.0968993	0.812184	7.48054	5.60383
ENSG00000151692	RNF144A	-0.0656428	0.0969776	0.812398	40.028	36.4492
ENSG00000084628	NKAIN1	-0.238223	0.0971247	0.813094	1.70551	1.57251
ENSG00000166535	A2ML1	-0.159213	0.0971662	0.813094	6.34655	7.30383
ENSG00000092931	MFSD11	-0.0576462	0.0977217	0.813327	33.0764	29.2371
ENSG00000146826	C7orf43	-0.115262	0.0975138	0.813327	5.26034	5.16276
ENSG00000149273	RPS3	0.0942227	0.0975713	0.813327	193.297	189.541
ENSG00000168702	LRP1B	0.0764878	0.0975193	0.813327	53.5662	50.7686
ENSG00000170802	FOXN2	-0.0968582	0.0977139	0.813327	32.0813	30.2682
ENSG00000197608	ZNF841	0.080977	0.0972878	0.813327	20.6482	17.0512
ENSG00000231389	HLA-DPA1	-0.278979	0.0976235	0.813327	18.4473	23.7684
ENSG00000236383	CCDC200	0.125623	0.097328	0.813327	6.22493	5.04101
ENSG00000240038	AMY2B	0.0709662	0.0976921	0.813327	61.1023	51.189
ENSG00000253305	PCDHGB6	0.142495	0.0977063	0.813327	3.07369	2.4621
ENSG00000126861	OMG	-0.125768	0.097808	0.813607	117.389	114.088
ENSG00000050130	JKAMP	-0.0548263	0.0979152	0.813609	60.2588	58.8658
ENSG00000074356	NCBP3	0.0551886	0.0980194	0.813609	14.8553	10.2796
ENSG00000175265	GOLGA8A	0.116611	0.0979445	0.813609	42.6518	38.2783
ENSG00000183960	KCNH8	0.150893	0.0980058	0.813609	11.0937	8.6882
ENSG00000005007	UPF1	-0.0871421	0.0987873	0.813655	23.5642	25.2161
ENSG00000088367	EPB41L1	-0.0717595	0.0989941	0.813655	85.1704	71.9625
ENSG00000089250	NOS1	0.0920947	0.0981396	0.813655	4.21277	3.48509
ENSG00000100201	DDX17	0.0552293	0.0993242	0.813655	223.988	190.899
ENSG00000108344	PSMD3	-0.0543378	0.0991909	0.813655	35.3636	41.5537
ENSG00000109736	MFSD10	0.0850871	0.0985995	0.813655	10.5915	10.6503
ENSG00000111707	SUDS3	-0.0578907	0.0991666	0.813655	46.0036	45.4907
ENSG00000116574	RHOU	-0.125054	0.0989067	0.813655	32.9354	36.2917
ENSG00000119535	CSF3R	-0.134993	0.0984869	0.813655	5.05239	5.07023
ENSG00000120805	ARL1	0.0534864	0.0985186	0.813655	72.6607	64.3238
ENSG00000122025	FLT3	0.169237	0.0983034	0.813655	2.56139	2.06917
ENSG00000136875	PRPF4	0.0588815	0.0993066	0.813655	13.4138	13.4702
ENSG00000138078	PREPL	-0.0693577	0.0990856	0.813655	393.34	395.86
ENSG00000150787	PTS	0.0630555	0.0993173	0.813655	47.0153	49.4332
ENSG00000151726	ACSL1	-0.0861626	0.0990905	0.813655	34.8703	37.4023
ENSG00000154040	CABYR	-0.101066	0.099148	0.813655	17.9862	16.0817
ENSG00000162368	CMPK1	-0.0739411	0.0984496	0.813655	91.4402	99.6775
ENSG00000169715	MT1E	-0.229694	0.0981667	0.813655	184.563	214.355
ENSG00000171729	TMEM51	0.179618	0.0987442	0.813655	1.80566	1.49856
ENSG00000181744	DIPK2A	-0.0825425	0.0991648	0.813655	38.4318	33.1138
ENSG00000196132	MYT1	0.137098	0.0989202	0.813655	3.46361	2.61643
ENSG00000198624	CCDC69	-0.106294	0.0993446	0.813655	8.23028	8.36758
ENSG00000198732	SMOC1	-0.204655	0.0989323	0.813655	10.5889	11.51
ENSG00000198805	PNP	0.154521	0.0987711	0.813655	7.66397	9.32908
ENSG00000206077	ZDHHC11B	0.18345	0.0982846	0.813655	20.5036	17.3976
ENSG00000182504	CEP97	-0.0477697	0.0995099	0.814576	33.1664	33.1158
ENSG00000105671	DDX49	0.085787	0.0999965	0.815527	17.3494	16.6882
ENSG00000118271	TTR	0.245762	0.0998603	0.815527	4.13103	3.3226
ENSG00000146282	RARS2	0.0582074	0.0997878	0.815527	24.8056	24.8424
ENSG00000158480	SPATA2	-0.0750245	0.099702	0.815527	8.73406	9.12866
ENSG00000165197	VEGFD	-0.164707	0.0999669	0.815527	1.63431	1.61105
ENSG00000196757	ZNF700	0.076265	0.0997969	0.815527	11.581	11.6253
ENSG00000206384	COL6A6	-0.104275	0.099982	0.815527	1.95795	1.83136
ENSG00000134253	TRIM45	0.0901842	0.100166	0.815779	2.7668	2.84419
ENSG00000137409	MTCH1	-0.0631622	0.100186	0.815779	233.538	251.718
ENSG00000178104	PDE4DIP	-0.0505596	0.100111	0.815779	338.783	337.617
ENSG00000168488	ATXN2L	0.0637356	0.100244	0.815815	19.6905	20.8979
ENSG00000143870	PDIA6	0.0743203	0.100456	0.816253	57.432	55.1613
ENSG00000152078	TMEM56	-0.102974	0.100418	0.816253	43.7125	45.5575
ENSG00000159023	EPB41	-0.081334	0.100357	0.816253	27.369	25.3027
ENSG00000101198	NKAIN4	0.221687	0.100904	0.817394	12.9386	10.1145
ENSG00000119705	SLIRP	0.127735	0.10084	0.817394	117.021	109.71
ENSG00000123360	PDE1B	-0.0667213	0.100683	0.817394	33.6088	36.864
ENSG00000160539	PLPP7	-0.0657604	0.10084	0.817394	11.1043	11.2096
ENSG00000176956	LY6H	-0.150368	0.100802	0.817394	71.3991	87.2646
ENSG00000196123	KIAA0895L	0.0757488	0.100915	0.817394	16.3083	15.3897
ENSG00000076826	CAMSAP3	-0.0926529	0.101289	0.817844	4.2448	4.60371
ENSG00000136869	TLR4	-0.179305	0.10128	0.817844	28.4011	24.1119
ENSG00000163626	COX18	-0.0583223	0.101263	0.817844	19.496	20.2168
ENSG00000165060	FXN	-0.0766404	0.10117	0.817844	7.02908	5.21841
ENSG00000179468	OR9A2	0.342144	0.10127	0.817844	1.05346	0.798767
ENSG00000214376	VSTM5	-0.124263	0.101136	0.817844	3.52895	3.40414
ENSG00000116459	ATP5PB	0.0611956	0.101428	0.817885	176.114	179.694
ENSG00000165516	KLHDC2	-0.0657685	0.101399	0.817885	86.5155	96.3431
ENSG00000215251	FASTKD5	-0.0835681	0.101453	0.817885	11.0071	11.4436
ENSG00000164129	NPY5R	-0.105933	0.101597	0.818187	5.15719	5.7897
ENSG00000166839	ANKDD1A	0.0962428	0.101592	0.818187	14.5217	12.8504
ENSG00000051108	HERPUD1	-0.0769586	0.101912	0.81837	56.4063	59.9856
ENSG00000076242	MLH1	0.0636957	0.101928	0.81837	32.1966	32.5464
ENSG00000101546	RBFA	0.0626757	0.102611	0.81837	14.9129	12.9942
ENSG00000104728	ARHGEF10	0.116635	0.102828	0.81837	21.689	17.1606
ENSG00000104907	TRMT1	0.0664409	0.102947	0.81837	14.8072	13.4187
ENSG00000113812	ACTR8	-0.0810013	0.101799	0.81837	22.5048	22.4426
ENSG00000125149	C16orf70	-0.0626969	0.102402	0.81837	24.6213	24.9207
ENSG00000127588	GNG13	-0.377992	0.102077	0.81837	0.368643	0.512866
ENSG00000134115	CNTN6	0.19039	0.102073	0.81837	7.61699	6.07392
ENSG00000139719	VPS33A	-0.0451182	0.102305	0.81837	21.9703	22.5455
ENSG00000144648	ACKR2	0.0997697	0.102873	0.81837	3.36088	2.31643
ENSG00000148835	TAF5	-0.0845995	0.101886	0.81837	5.18194	5.31511
ENSG00000154222	CC2D1B	-0.0707665	0.102426	0.81837	11.1379	11.6472
ENSG00000157214	STEAP2	-0.0927458	0.102337	0.81837	53.7885	54.2605
ENSG00000161996	WDR90	0.0860706	0.102902	0.81837	8.59621	8.27678
ENSG00000164169	PRMT9	0.062942	0.102273	0.81837	17.0438	15.9621
ENSG00000165355	FBXO33	-0.076497	0.102107	0.81837	30.6186	33.3863
ENSG00000166482	MFAP4	-0.267756	0.102712	0.81837	0.969802	1.05934
ENSG00000171951	SCG2	0.112629	0.102571	0.81837	96.4891	83.9252
ENSG00000180773	SLC36A4	-0.0926121	0.102714	0.81837	29.9951	28.2574
ENSG00000185551	NR2F2	-0.184823	0.102681	0.81837	2.2697	2.68619
ENSG00000197635	DPP4	-0.155154	0.101827	0.81837	5.43708	5.03344
ENSG00000204920	ZNF155	-0.134453	0.102886	0.81837	8.98045	9.12754
ENSG00000262814	MRPL12	0.140263	0.102888	0.81837	9.97803	8.54277
ENSG00000285437	POLR2J3	0.121424	0.101962	0.81837	16.7931	12.8847
ENSG00000113273	ARSB	-0.0719257	0.103003	0.818395	8.52724	8.6085
ENSG00000109089	CDR2L	-0.108105	0.103081	0.81853	4.17342	4.47873
ENSG00000119950	MXI1	-0.079057	0.103132	0.81853	102.051	97.5435
ENSG00000170468	RIOX1	-0.0801173	0.103232	0.81853	6.81241	6.51657
ENSG00000187372	PCDHB13	-0.0940969	0.103182	0.81853	4.65932	3.57708
ENSG00000123636	BAZ2B	0.0631411	0.10329	0.818569	129.799	106.672
ENSG00000007376	RPUSD1	-0.0977021	0.103393	0.818964	7.33343	7.4356
ENSG00000104267	CA2	-0.150524	0.103671	0.819057	36.9102	38.4095
ENSG00000143195	ILDR2	0.0610488	0.103526	0.819057	26.2709	23.6674
ENSG00000148730	EIF4EBP2	-0.0928009	0.103558	0.819057	21.0561	22.0751
ENSG00000152207	CYSLTR2	0.112585	0.103582	0.819057	2.7404	2.1311
ENSG00000197971	MBP	0.180546	0.103621	0.819057	515.26	378.822
ENSG00000087274	ADD1	-0.0473996	0.104108	0.819482	162.924	157.679
ENSG00000100823	APEX1	0.128948	0.103847	0.819482	15.2278	13.1507
ENSG00000108091	CCDC6	-0.0896728	0.104201	0.819482	44.04	40.4078
ENSG00000137876	RSL24D1	0.0661089	0.104139	0.819482	93.1607	91.2858
ENSG00000144659	SLC25A38	0.0664248	0.104136	0.819482	15.0504	13.6792
ENSG00000159788	RGS12	0.0741553	0.104191	0.819482	33.5301	32.4021
ENSG00000168411	RFWD3	0.0735156	0.103909	0.819482	11.7315	11.1398
ENSG00000197921	HES5	-0.291543	0.104203	0.819482	2.09066	2.31778
ENSG00000197928	ZNF677	0.0744231	0.10406	0.819482	12.4246	9.99184
ENSG00000077420	APBB1IP	-0.194432	0.104432	0.81976	3.51475	4.02212
ENSG00000101391	CDK5RAP1	0.0697979	0.104306	0.81976	25.1004	25.5695
ENSG00000169189	NSMCE1	0.12919	0.104451	0.81976	17.7067	15.7055
ENSG00000205593	DENND6B	-0.0694106	0.10441	0.81976	8.35863	8.24995
ENSG00000054523	KIF1B	-0.0583319	0.104621	0.819761	152.054	123.559
ENSG00000163617	CCDC191	0.0925903	0.104681	0.819761	9.87835	8.9473
ENSG00000180616	SSTR2	-0.080138	0.104717	0.819761	15.6051	16.547
ENSG00000198586	TLK1	0.0640737	0.104596	0.819761	67.9803	59.2403
ENSG00000243789	JMJD7	0.124966	0.10456	0.819761	9.38161	8.65313
ENSG00000058272	PPP1R12A	-0.0385117	0.104831	0.820131	202.315	181.578
ENSG00000129219	PLD2	0.130624	0.105006	0.820131	6.45851	5.95776
ENSG00000130414	NDUFA10	0.0709552	0.10503	0.820131	125.444	114.401
ENSG00000145794	MEGF10	-0.115051	0.104894	0.820131	23.0668	20.2346
ENSG00000170185	USP38	-0.082787	0.105007	0.820131	12.7224	12.0922
ENSG00000160703	NLRX1	-0.0947051	0.105165	0.82077	2.78079	3.03105
ENSG00000078596	ITM2A	-0.194895	0.105335	0.821487	40.2464	47.1223
ENSG00000133422	MORC2	0.0729244	0.105423	0.821487	8.28771	6.96221
ENSG00000145087	STXBP5L	-0.04767	0.105471	0.821487	110.136	99.7418
ENSG00000176390	CRLF3	-0.0699885	0.105379	0.821487	51.8774	43.7166
ENSG00000165792	METTL17	-0.0651665	0.105619	0.822226	14.8058	16.1843
ENSG00000140265	ZSCAN29	-0.0850038	0.105754	0.822449	13.0473	13.1308
ENSG00000223496	EXOSC6	-0.0790881	0.10571	0.822449	46.4702	44.74
ENSG00000197818	SLC9A8	-0.0752859	0.105884	0.822785	5.48324	5.25644
ENSG00000285476	AC139491.7	0.11254	0.105904	0.822785	6.23668	4.58436
ENSG00000132467	UTP3	0.0918937	0.106061	0.823176	16.2795	13.4145
ENSG00000140691	ARMC5	-0.0938447	0.106041	0.823176	4.00972	4.22264
ENSG00000010610	CD4	-0.161471	0.108749	0.823199	4.30485	4.64445
ENSG00000021762	OSBPL5	0.0718155	0.108213	0.823199	8.79995	7.6664
ENSG00000062650	WAPL	-0.0438802	0.106842	0.823199	30.9929	27.9824
ENSG00000075886	TUBA3D	-0.21373	0.106996	0.823199	1.70754	1.45011
ENSG00000084463	WBP11	0.0670751	0.108649	0.823199	22.4722	21.0437
ENSG00000089486	CDIP1	-0.072444	0.107202	0.823199	36.6497	37.9457
ENSG00000100418	DESI1	-0.0576173	0.106423	0.823199	25.5636	25.7297
ENSG00000101974	ATP11C	-0.0814958	0.108776	0.823199	5.29486	5.84337
ENSG00000102595	UGGT2	0.0627312	0.106955	0.823199	93.7288	73.5849
ENSG00000103510	KAT8	0.0687306	0.106725	0.823199	39.209	40.1859
ENSG00000105185	PDCD5	0.0835964	0.10658	0.823199	56.442	60.7108
ENSG00000105851	PIK3CG	-0.138589	0.107577	0.823199	2.52553	2.34222
ENSG00000113811	SELENOK	0.0786606	0.106387	0.823199	54.8499	53.965
ENSG00000115128	SF3B6	0.0871356	0.108343	0.823199	54.5842	53.2236
ENSG00000115944	COX7A2L	0.0651202	0.107977	0.823199	85.4988	89.9512
ENSG00000119760	SUPT7L	-0.0428613	0.106545	0.823199	28.8836	27.3344
ENSG00000120318	ARAP3	0.141616	0.108451	0.823199	1.55973	1.57688
ENSG00000128422	KRT17	-0.169259	0.107165	0.823199	14.0994	17.8918
ENSG00000131791	PRKAB2	-0.111813	0.107349	0.823199	16.4827	17.4818
ENSG00000133962	CATSPERB	0.161852	0.108788	0.823199	3.13578	2.17039
ENSG00000135956	TMEM127	-0.0613866	0.107501	0.823199	15.1964	13.9032
ENSG00000137463	MGARP	0.172944	0.106184	0.823199	2.49034	1.93657
ENSG00000139233	LLPH	-0.0510979	0.107925	0.823199	13.8027	13.0655
ENSG00000149292	TTC12	0.17361	0.108098	0.823199	14.7642	11.3046
ENSG00000154122	ANKH	-0.0484887	0.108533	0.823199	68.2442	66.6454
ENSG00000155714	PDZD9	-0.12533	0.107859	0.823199	4.79422	3.79416
ENSG00000157502	PWWP3B	-0.134194	0.107104	0.823199	19.7363	23.6614
ENSG00000158113	LRRC43	0.117995	0.108117	0.823199	4.71183	3.74685
ENSG00000162341	TPCN2	0.0772597	0.108184	0.823199	12.0574	10.589
ENSG00000163827	LRRC2	-0.152799	0.108021	0.823199	10.9319	11.9002
ENSG00000164252	AGGF1	-0.0540883	0.107293	0.823199	37.6666	36.4728
ENSG00000166394	CYB5R2	-0.185156	0.108269	0.823199	6.85394	9.23817
ENSG00000169562	GJB1	-0.204739	0.107073	0.823199	7.48422	12.0148
ENSG00000169914	OTUD3	0.0765696	0.107675	0.823199	17.2161	15.3979
ENSG00000171130	ATP6V0E2	0.0743202	0.107211	0.823199	139.658	127.493
ENSG00000175691	ZNF77	0.138302	0.107804	0.823199	3.44605	3.31434
ENSG00000178053	MLF1	0.0817622	0.106597	0.823199	23.4617	23.4848
ENSG00000181072	CHRM2	0.112945	0.107546	0.823199	3.54602	3.34942
ENSG00000182578	CSF1R	-0.167312	0.107831	0.823199	11.8319	12.6792
ENSG00000185271	KLHL33	0.108929	0.107344	0.823199	1.84898	1.15361
ENSG00000186132	C2orf76	0.10955	0.108417	0.823199	16.3044	14.7279
ENSG00000186666	BCDIN3D	-0.0890287	0.107832	0.823199	3.79141	3.93054
ENSG00000188026	RILPL1	0.0835743	0.106321	0.823199	11.8915	8.96041
ENSG00000189190	ZNF600	-0.145868	0.107052	0.823199	2.26024	2.27376
ENSG00000196700	ZNF512B	-0.0754682	0.106799	0.823199	6.20463	6.32256
ENSG00000197157	SND1	0.0671759	0.108498	0.823199	42.0599	38.1051
ENSG00000197622	CDC42SE1	0.0585439	0.107732	0.823199	25.2491	26.2507
ENSG00000198879	SFMBT2	0.0893029	0.10868	0.823199	12.9141	11.613
ENSG00000205111	CDKL4	0.217953	0.108	0.823199	3.77902	3.23046
ENSG00000211584	SLC48A1	-0.084511	0.108415	0.823199	31.9415	32.5487
ENSG00000247746	USP51	-0.100508	0.106776	0.823199	2.95299	2.51815
ENSG00000175874	CREG2	-0.0774618	0.109035	0.824668	125.286	122.458
ENSG00000158122	PRXL2C	-0.115078	0.10909	0.824679	8.52669	9.58774
ENSG00000095383	TBC1D2	0.165399	0.109223	0.824711	3.15711	2.79837
ENSG00000116661	FBXO2	-0.115724	0.109156	0.824711	92.823	103.792
ENSG00000149201	CCDC81	-0.125895	0.109309	0.824711	3.5797	3.11497
ENSG00000163378	EOGT	0.0919471	0.10928	0.824711	10.9446	8.34017
ENSG00000135679	MDM2	-0.0467874	0.109525	0.824887	58.5451	47.7699
ENSG00000136158	SPRY2	0.0943113	0.1096	0.824887	23.6435	20.9653
ENSG00000151338	MIPOL1	0.053602	0.109522	0.824887	48.6549	41.4778
ENSG00000163875	MEAF6	0.0571009	0.10956	0.824887	64.1523	62.7133
ENSG00000235750	KIAA0040	0.225568	0.109404	0.824887	1.03769	0.877641
ENSG00000091592	NLRP1	0.249722	0.109682	0.824918	7.60672	7.58618
ENSG00000132294	EFR3A	-0.0605431	0.109711	0.824918	129.093	124.741
ENSG00000171476	HOPX	0.106713	0.109855	0.825598	198.547	186.427
ENSG00000103994	ZNF106	-0.0554593	0.109932	0.825775	64.5704	63.173
ENSG00000171552	BCL2L1	-0.0807338	0.109994	0.82584	28.9561	26.8739
ENSG00000100603	SNW1	0.0638558	0.110464	0.826146	32.6173	28.2981
ENSG00000106025	TSPAN12	0.158306	0.110449	0.826146	3.9732	3.09051
ENSG00000130303	BST2	0.187398	0.110211	0.826146	8.83805	8.54678
ENSG00000155307	SAMSN1	-0.171578	0.110308	0.826146	4.99715	5.61834
ENSG00000165072	MAMDC2	-0.133887	0.110363	0.826146	3.39041	3.48926
ENSG00000167414	GNG8	0.690076	0.110337	0.826146	0.80962	0.40864
ENSG00000250312	ZNF718	-0.152234	0.11011	0.826146	13.1656	14.4563
ENSG00000273173	SNURF	-0.126852	0.110353	0.826146	40.8892	38.2966
ENSG00000083812	ZNF324	-0.0613053	0.110741	0.826702	7.1519	7.63082
ENSG00000100150	DEPDC5	-0.0474349	0.11086	0.826702	24.9597	23.892
ENSG00000106538	RARRES2	0.146393	0.110748	0.826702	16.3463	16.3002
ENSG00000115762	PLEKHB2	0.0420805	0.11075	0.826702	100.792	100.839
ENSG00000197081	IGF2R	-0.0568232	0.11082	0.826702	17.0515	15.3258
ENSG00000256771	ZNF253	-0.0937219	0.110785	0.826702	13.2653	13.9758
ENSG00000204947	ZNF425	-0.0891964	0.110964	0.827077	4.35951	4.171
ENSG00000006128	TAC1	0.153391	0.112721	0.827238	23.8797	16.1611
ENSG00000008394	MGST1	0.116661	0.117175	0.827238	50.6202	46.4531
ENSG00000010278	CD9	-0.14893	0.114938	0.827238	33.0536	36.6288
ENSG00000011052	NME1-NME2	0.230981	0.118562	0.827238	9.15023	8.02001
ENSG00000025423	HSD17B6	0.224896	0.111191	0.827238	14.0834	12.9891
ENSG00000049541	RFC2	0.0848439	0.118278	0.827238	9.56542	9.64175
ENSG00000050030	NEXMIF	-0.0602864	0.114565	0.827238	13.3596	12.9805
ENSG00000056736	IL17RB	-0.0920193	0.112547	0.827238	18.1571	19.2328
ENSG00000058668	ATP2B4	-0.0761099	0.111266	0.827238	52.5697	47.0032
ENSG00000066923	STAG3	0.075131	0.115945	0.827238	21.9821	16.7361
ENSG00000068137	PLEKHH3	0.0881801	0.114375	0.827238	4.11563	3.65232
ENSG00000068784	SRBD1	0.0698163	0.112626	0.827238	11.9905	10.5892
ENSG00000072506	HSD17B10	0.104506	0.111953	0.827238	17.2682	16.7405
ENSG00000074803	SLC12A1	-0.124225	0.114771	0.827238	1.75822	2.22267
ENSG00000078269	SYNJ2	-0.0931458	0.114848	0.827238	40.6099	38.0937
ENSG00000080608	PUM3	0.0652263	0.111987	0.827238	35.9111	30.6864
ENSG00000083807	SLC27A5	0.0577782	0.117136	0.827238	16.5972	15.4712
ENSG00000086065	CHMP5	0.053285	0.111565	0.827238	77.5359	78.532
ENSG00000089101	CFAP61	-0.160582	0.111768	0.827238	4.60965	4.53385
ENSG00000095906	NUBP2	0.0814328	0.117103	0.827238	22.1401	21.9548
ENSG00000100014	SPECC1L	0.0562699	0.118364	0.827238	33.4914	29.2968
ENSG00000100417	PMM1	0.0851678	0.118333	0.827238	21.4693	20.8276
ENSG00000100483	VCPKMT	0.0845175	0.11143	0.827238	12.9105	13.032
ENSG00000100811	YY1	-0.0572477	0.114633	0.827238	34.458	32.7785
ENSG00000102580	DNAJC3	0.052544	0.111695	0.827238	26.6484	25.7739
ENSG00000104960	PTOV1	-0.0661177	0.118139	0.827238	48.5455	51.005
ENSG00000105520	PLPPR2	0.0832824	0.112017	0.827238	11.1923	10.5566
ENSG00000106266	SNX8	0.106383	0.11578	0.827238	7.77535	7.40216
ENSG00000107679	PLEKHA1	-0.0606493	0.117161	0.827238	107.212	107.36
ENSG00000108187	PBLD	0.118484	0.11943	0.827238	7.40258	6.99612
ENSG00000110172	CHORDC1	0.0845339	0.11323	0.827238	68.2483	63.8886
ENSG00000111859	NEDD9	0.118115	0.112099	0.827238	15.6417	12.8975
ENSG00000113161	HMGCR	0.108988	0.115966	0.827238	70.966	71.9062
ENSG00000113327	GABRG2	-0.0574156	0.116845	0.827238	157.021	138.142
ENSG00000115355	CCDC88A	0.0554805	0.118768	0.827238	230.976	198.051
ENSG00000116685	KIAA2013	-0.0653671	0.111201	0.827238	9.64469	11.2048
ENSG00000118432	CNR1	-0.0894469	0.116919	0.827238	54.3097	51.7847
ENSG00000119820	YIPF4	-0.0551622	0.114386	0.827238	27.6471	26.2131
ENSG00000120784	ZFP30	-0.0554057	0.113415	0.827238	26.6524	24.4256
ENSG00000121741	ZMYM2	-0.0445937	0.11633	0.827238	110.636	100.969
ENSG00000122862	SRGN	-0.143586	0.117527	0.827238	39.9789	58.9268
ENSG00000123095	BHLHE41	-0.090977	0.119168	0.827238	25.1463	23.0859
ENSG00000124422	USP22	-0.0537428	0.116724	0.827238	132.827	122.605
ENSG00000125249	RAP2A	-0.0642487	0.115996	0.827238	118.134	124.847
ENSG00000125703	ATG4C	0.0857056	0.114534	0.827238	35.7161	30.6945
ENSG00000125744	RTN2	-0.0896901	0.116155	0.827238	16.5171	17.1412
ENSG00000126860	EVI2A	-0.206777	0.113808	0.827238	76.3402	90.6546
ENSG00000127220	ABHD8	-0.0844874	0.112829	0.827238	24.0949	26.5477
ENSG00000128274	A4GALT	0.18055	0.119021	0.827238	5.03141	4.99045
ENSG00000129194	SOX15	0.219264	0.118603	0.827238	1.22238	0.982061
ENSG00000130055	GDPD2	0.160033	0.112013	0.827238	2.09505	1.70857
ENSG00000130522	JUND	-0.159522	0.119265	0.827238	26.2252	30.8533
ENSG00000132780	NASP	0.0786166	0.119519	0.827238	45.2479	44.3551
ENSG00000133800	LYVE1	-0.303598	0.112118	0.827238	5.89237	6.28969
ENSG00000134882	UBAC2	0.0573876	0.116042	0.827238	35.96	30.2593
ENSG00000135211	TMEM60	0.100741	0.119185	0.827238	11.2564	10.8383
ENSG00000135316	SYNCRIP	-0.065116	0.117508	0.827238	41.78	39.268
ENSG00000135763	URB2	-0.0810643	0.119345	0.827238	4.78214	4.33842
ENSG00000136143	SUCLA2	0.0798383	0.114433	0.827238	92.5958	87.4875
ENSG00000136842	TMOD1	-0.0781941	0.114035	0.827238	19.1528	19.1671
ENSG00000136960	ENPP2	-0.145566	0.11319	0.827238	58.2363	58.5739
ENSG00000137628	DDX60	0.124275	0.116484	0.827238	5.71254	5.13782
ENSG00000137960	GIPC2	-0.156764	0.118239	0.827238	1.84803	1.81569
ENSG00000139220	PPFIA2	0.0592351	0.118933	0.827238	147.701	125.652
ENSG00000139620	KANSL2	0.0733887	0.11613	0.827238	20.3877	19.8592
ENSG00000139636	LMBR1L	0.0617437	0.112445	0.827238	21.4669	20.6048
ENSG00000140092	FBLN5	-0.152436	0.117235	0.827238	3.32335	3.61013
ENSG00000140488	CELF6	-0.0855813	0.117022	0.827238	10.0879	10.3456
ENSG00000141068	KSR1	0.0565609	0.115866	0.827238	16.3335	13.8359
ENSG00000142961	MOB3C	0.102641	0.119234	0.827238	4.358	3.84224
ENSG00000143442	POGZ	-0.0448619	0.11278	0.827238	55.5207	45.9225
ENSG00000144591	GMPPA	-0.0768083	0.113454	0.827238	6.75403	6.70314
ENSG00000144597	EAF1	0.0574133	0.116757	0.827238	17.4597	16.9783
ENSG00000144677	CTDSPL	-0.0730421	0.111072	0.827238	23.7151	20.2697
ENSG00000145050	MANF	0.147538	0.113441	0.827238	13.3981	10.9019
ENSG00000146250	PRSS35	0.238127	0.116102	0.827238	3.49477	2.21933
ENSG00000148296	SURF6	-0.0847689	0.112491	0.827238	12.9547	12.1123
ENSG00000148660	CAMK2G	-0.0659275	0.118725	0.827238	101.14	115.281
ENSG00000148840	PPRC1	0.0798885	0.11113	0.827238	5.18238	4.1892
ENSG00000148908	RGS10	-0.26578	0.115022	0.827238	9.82107	10.7122
ENSG00000149476	TKFC	0.0722809	0.112789	0.827238	8.0541	8.60057
ENSG00000150722	PPP1R1C	-0.124045	0.118917	0.827238	6.81145	4.92844
ENSG00000151233	GXYLT1	0.0733674	0.113709	0.827238	9.78521	8.88308
ENSG00000152778	IFIT5	-0.079081	0.118683	0.827238	21.9735	23.5388
ENSG00000152953	STK32B	0.169165	0.11579	0.827238	1.19122	1.1562
ENSG00000154479	CCDC173	0.215537	0.111732	0.827238	9.59912	6.25779
ENSG00000154814	OXNAD1	-0.0502702	0.118997	0.827238	25.5007	25.518
ENSG00000156298	TSPAN7	-0.0825132	0.114157	0.827238	213.906	197.678
ENSG00000156587	UBE2L6	0.0815902	0.113052	0.827238	20.2954	19.6384
ENSG00000157693	TMEM268	-0.0696028	0.11876	0.827238	22.6971	19.6015
ENSG00000158296	SLC13A3	0.0984672	0.118141	0.827238	12.9686	12.1773
ENSG00000158793	NIT1	0.0758603	0.111832	0.827238	15.6091	15.4809
ENSG00000160305	DIP2A	0.0633127	0.111947	0.827238	26.3939	21.7505
ENSG00000160993	ALKBH4	-0.074971	0.113155	0.827238	9.04445	9.34009
ENSG00000161904	LEMD2	-0.0780463	0.114534	0.827238	19.1733	18.7157
ENSG00000161980	POLR3K	-0.0894552	0.118802	0.827238	8.65215	9.57447
ENSG00000162244	RPL29	0.109387	0.112901	0.827238	157.244	154.022
ENSG00000163581	SLC2A2	0.244598	0.116601	0.827238	1.47959	1.00207
ENSG00000163833	FBXO40	-0.131934	0.115803	0.827238	2.87222	2.84664
ENSG00000164548	TRA2A	0.0802056	0.114987	0.827238	49.2792	35.8447
ENSG00000165264	NDUFB6	0.0968258	0.116303	0.827238	51.8598	50.1952
ENSG00000165495	PKNOX2	0.150127	0.119146	0.827238	18.8135	14.7476
ENSG00000165506	DNAAF2	-0.0692925	0.118322	0.827238	7.049	8.25996
ENSG00000165626	BEND7	-0.119046	0.113379	0.827238	4.45849	3.89341
ENSG00000165633	VSTM4	-0.0868441	0.11323	0.827238	6.28816	5.59243
ENSG00000166261	ZNF202	0.0800514	0.116073	0.827238	9.44902	7.08605
ENSG00000166347	CYB5A	0.0845707	0.116092	0.827238	16.3352	15.7584
ENSG00000166794	PPIB	0.0876936	0.116879	0.827238	71.8745	68.2646
ENSG00000167136	ENDOG	-0.165195	0.116949	0.827238	9.38037	11.7623
ENSG00000167447	SMG8	-0.0608967	0.118173	0.827238	10.3331	10.2571
ENSG00000167487	KLHL26	-0.0766582	0.116128	0.827238	8.58412	9.3995
ENSG00000167751	KLK2	0.203669	0.112399	0.827238	4.41242	3.10157
ENSG00000168301	KCTD6	0.0630595	0.11636	0.827238	26.8842	24.4438
ENSG00000168404	MLKL	0.151319	0.114317	0.827238	2.54564	2.74578
ENSG00000169221	TBC1D10B	-0.0583121	0.114765	0.827238	14.6594	15.9882
ENSG00000169258	GPRIN1	-0.0859871	0.119112	0.827238	17.3456	18.9291
ENSG00000169439	SDC2	0.0895957	0.117645	0.827238	37.377	30.8373
ENSG00000170088	TMEM192	-0.0434064	0.115213	0.827238	16.8712	16.1198
ENSG00000170889	RPS9	0.101381	0.119253	0.827238	310.552	316.049
ENSG00000171204	TMEM126B	0.0558771	0.115685	0.827238	69.0215	70.7526
ENSG00000171631	P2RY6	0.174374	0.119037	0.827238	1.05085	0.940732
ENSG00000171798	KNDC1	-0.0864416	0.11713	0.827238	20.4118	21.6939
ENSG00000171865	RNASEH1	-0.0534143	0.11163	0.827238	16.9208	18.7897
ENSG00000172243	CLEC7A	-0.152789	0.114579	0.827238	6.73336	5.99197
ENSG00000172534	HCFC1	-0.0672065	0.116968	0.827238	7.30292	6.82288
ENSG00000173868	PHOSPHO1	0.158848	0.119496	0.827238	1.944	1.68707
ENSG00000173947	PIFO	0.143323	0.117972	0.827238	3.9516	4.56794
ENSG00000174640	SLCO2A1	-0.153337	0.117992	0.827238	0.869779	1.34699
ENSG00000174796	THAP6	0.0575719	0.118135	0.827238	26.1228	21.7927
ENSG00000175084	DES	0.446597	0.113291	0.827238	0.617601	0.529157
ENSG00000176563	CNTD1	0.159984	0.119371	0.827238	1.46471	1.25707
ENSG00000177463	NR2C2	-0.0450282	0.115855	0.827238	46.4052	40.5888
ENSG00000180190	TDRP	-0.0611338	0.112252	0.827238	12.1146	11.6603
ENSG00000180376	CCDC66	0.07357	0.114335	0.827238	76.1968	59.8146
ENSG00000182255	KCNA4	-0.0826037	0.119169	0.827238	16.6233	13.922
ENSG00000182318	ZSCAN22	0.103326	0.113675	0.827238	2.21271	1.7759
ENSG00000183401	CCDC159	0.0929747	0.117985	0.827238	10.8469	9.52568
ENSG00000183691	NOG	-0.160008	0.115209	0.827238	2.35017	1.92207
ENSG00000183963	SMTN	0.11175	0.117974	0.827238	3.09423	3.00917
ENSG00000185010	F8	0.0801107	0.119261	0.827238	18.98	17.5303
ENSG00000185386	MAPK11	0.0963314	0.111757	0.827238	20.6116	19.6826
ENSG00000185896	LAMP1	-0.0991859	0.113714	0.827238	39.5069	42.6156
ENSG00000186998	EMID1	0.128278	0.113163	0.827238	11.9711	11.465
ENSG00000187867	PALM3	-0.259636	0.118634	0.827238	0.583005	0.663359
ENSG00000189410	SH2D5	0.0906941	0.117729	0.827238	27.9041	30.8786
ENSG00000196104	SPOCK3	-0.0916791	0.117229	0.827238	89.4199	89.1848
ENSG00000196652	ZKSCAN5	0.0492611	0.11361	0.827238	10.4848	10.3728
ENSG00000196767	POU3F4	-0.171638	0.118716	0.827238	1.05007	1.14279
ENSG00000197619	ZNF615	0.0749764	0.116456	0.827238	26.6819	23.254
ENSG00000212124	TAS2R19	0.225366	0.118728	0.827238	2.37633	1.75753
ENSG00000213186	TRIM59	-0.156141	0.114516	0.827238	16.1718	13.8515
ENSG00000213672	NCKIPSD	-0.0947048	0.111792	0.827238	24.3188	24.0998
ENSG00000219481	NBPF1	0.111252	0.114821	0.827238	28.0777	25.3958
ENSG00000225697	SLC26A6	0.121345	0.114477	0.827238	3.01191	2.42054
ENSG00000242485	MRPL20	0.0969627	0.118186	0.827238	42.6298	45.1235
ENSG00000243156	MICAL3	0.0600979	0.112448	0.827238	41.0144	32.4612
ENSG00000248098	BCKDHA	0.0780865	0.118699	0.827238	15.2187	14.2466
ENSG00000253304	TMEM200B	-0.189768	0.117752	0.827238	0.834641	1.07785
ENSG00000261873	SMIM36	0.169557	0.115825	0.827238	2.55492	2.03053
ENSG00000204131	NHSL2	-0.102593	0.119576	0.827265	4.01418	3.61714
ENSG00000088812	ATRN	-0.0476506	0.119798	0.827317	40.2827	45.3378
ENSG00000130066	SAT1	0.105303	0.119761	0.827317	134.136	122.223
ENSG00000160201	U2AF1	0.25988	0.119792	0.827317	14.1127	11.2859
ENSG00000248383	PCDHAC1	0.0969925	0.119673	0.827317	3.66449	3.54088
ENSG00000002746	HECW1	-0.0610707	0.120277	0.827328	51.0494	40.3409
ENSG00000005238	FAM214B	-0.0762538	0.121543	0.827328	6.04839	6.45617
ENSG00000017260	ATP2C1	0.0515366	0.119973	0.827328	115.406	98.8125
ENSG00000065809	FAM107B	-0.125101	0.121897	0.827328	49.8138	52.1698
ENSG00000072803	FBXW11	-0.0352366	0.121307	0.827328	104.974	97.1342
ENSG00000101680	LAMA1	0.141149	0.121998	0.827328	4.05949	3.08171
ENSG00000103381	CPPED1	-0.0712598	0.120339	0.827328	9.88478	10.044
ENSG00000108379	WNT3	0.102344	0.119944	0.827328	5.3867	5.11616
ENSG00000111962	UST	0.117617	0.121516	0.827328	8.15511	7.0441
ENSG00000112167	SAYSD1	0.0744718	0.121005	0.827328	11.2602	10.8301
ENSG00000113721	PDGFRB	-0.133654	0.121404	0.827328	12.6673	10.8656
ENSG00000115446	UNC50	0.062606	0.120112	0.827328	39.7877	42.0297
ENSG00000127241	MASP1	0.135299	0.120076	0.827328	5.41572	5.09497
ENSG00000128604	IRF5	-0.126712	0.120769	0.827328	2.70881	3.56875
ENSG00000133226	SRRM1	0.0582347	0.122001	0.827328	53.2162	37.6818
ENSG00000136100	VPS36	-0.0662741	0.1199	0.827328	56.1529	49.6098
ENSG00000138135	CH25H	0.321605	0.121613	0.827328	1.15618	1.21761
ENSG00000140400	MAN2C1	0.0652886	0.120348	0.827328	49.3402	48.1864
ENSG00000146232	NFKBIE	0.101149	0.121498	0.827328	3.75212	4.04332
ENSG00000150551	LYPD1	0.129588	0.120921	0.827328	10.01	8.34794
ENSG00000151012	SLC7A11	0.126898	0.120719	0.827328	32.2259	23.871
ENSG00000151893	CACUL1	0.0406884	0.121882	0.827328	46.029	39.4161
ENSG00000154153	RETREG1	-0.0541688	0.12191	0.827328	71.5397	72.0169
ENSG00000156453	PCDH1	-0.0838879	0.121896	0.827328	27.9692	26.3348
ENSG00000158715	SLC45A3	-0.151434	0.120279	0.827328	3.27722	3.7185
ENSG00000162782	TDRD5	0.211968	0.121221	0.827328	1.54677	1.1369
ENSG00000163170	BOLA3	0.101318	0.120533	0.827328	20.826	20.3705
ENSG00000163430	FSTL1	0.116926	0.120783	0.827328	26.351	26.2591
ENSG00000164099	PRSS12	-0.117812	0.121376	0.827328	4.21915	3.54542
ENSG00000165782	PIP4P1	0.0587557	0.121301	0.827328	18.4131	20.4094
ENSG00000166377	ATP9B	0.0638516	0.121287	0.827328	106.48	97.3845
ENSG00000169330	MINAR1	0.0823472	0.121157	0.827328	2.53349	2.38813
ENSG00000169599	NFU1	0.0753668	0.121546	0.827328	44.7065	44.3279
ENSG00000174684	B4GAT1	-0.0788251	0.121265	0.827328	125.805	147.683
ENSG00000178078	STAP2	0.129046	0.121867	0.827328	5.96664	5.04534
ENSG00000188558	OR2G6	0.0932018	0.120471	0.827328	2.96088	2.05032
ENSG00000196872	KIAA1211L	-0.0785845	0.12113	0.827328	53.1167	49.0886
ENSG00000204514	ZNF814	0.0718893	0.121748	0.827328	31.2499	26.9134
ENSG00000245680	ZNF585B	0.0521137	0.121957	0.827328	24.2712	22.9892
ENSG00000269067	ZNF728	0.208294	0.120752	0.827328	3.16942	2.8849
ENSG00000286094	AC026740.3	0.238497	0.121001	0.827328	3.67186	2.30021
ENSG00000184500	PROS1	0.0979424	0.122117	0.827389	11.1671	10.9988
ENSG00000186193	SAPCD2	-0.141702	0.122067	0.827389	2.20617	2.76857
ENSG00000070423	RNF126	-0.099901	0.122347	0.828583	9.58905	10.012
ENSG00000175087	PDIK1L	-0.0463001	0.122493	0.829208	13.8142	14.4129
ENSG00000117408	IPO13	-0.0641081	0.122611	0.829277	24.3105	25.9406
ENSG00000137154	RPS6	0.0857005	0.122562	0.829277	536.888	533.184
ENSG00000117318	ID3	-0.163325	0.122672	0.829326	18.6163	22.5331
ENSG00000100526	CDKN3	0.146701	0.122764	0.829586	5.38207	4.80048
ENSG00000072609	CHFR	0.060299	0.122826	0.829643	25.2406	22.2904
ENSG00000063127	SLC6A16	0.187367	0.123194	0.829669	1.33987	0.958138
ENSG00000106346	USP42	-0.0836012	0.123059	0.829669	7.1812	6.10785
ENSG00000158156	XKR8	-0.118531	0.123032	0.829669	2.29398	2.38222
ENSG00000176101	SSNA1	-0.0941565	0.12316	0.829669	26.6601	30.362
ENSG00000178150	ZNF114	0.163053	0.123093	0.829669	2.58984	2.14971
ENSG00000187416	LHFPL3	0.12678	0.123207	0.829669	11.5827	9.46281
ENSG00000198633	ZNF534	0.171158	0.123126	0.829669	2.08953	1.71924
ENSG00000030066	NUP160	0.0666356	0.123409	0.829988	19.4959	15.6773
ENSG00000153498	SPACA7	0.240759	0.123415	0.829988	2.796	2.63002
ENSG00000166523	CLEC4E	-0.0867506	0.123416	0.829988	6.0292	4.7884
ENSG00000111348	ARHGDIB	-0.139245	0.123552	0.830177	9.68589	10.9706
ENSG00000204356	NELFE	0.061683	0.123505	0.830177	24.9516	23.1927
ENSG00000185015	CA13	0.0663464	0.123688	0.830731	11.5071	10.1497
ENSG00000105701	FKBP8	-0.0639917	0.123956	0.830834	193.054	216.113
ENSG00000117500	TMED5	-0.0888164	0.12385	0.830834	32.5767	29.8488
ENSG00000140740	UQCRC2	0.0578151	0.123923	0.830834	163.698	146.178
ENSG00000168807	SNTB2	-0.0599256	0.123973	0.830834	14.7384	14.0356
ENSG00000185811	IKZF1	-0.181489	0.123853	0.830834	2.00992	2.15909
ENSG00000116132	PRRX1	0.108567	0.124164	0.831331	16.9018	13.4574
ENSG00000134243	SORT1	-0.0823562	0.124167	0.831331	155.269	139.914
ENSG00000157870	PRXL2B	-0.0829717	0.124209	0.831331	14.1527	14.5361
ENSG00000185304	RGPD2	-0.327017	0.124482	0.832801	4.99508	5.66828
ENSG00000121270	ABCC11	0.145068	0.124664	0.832928	1.23221	0.912065
ENSG00000171316	CHD7	0.0952124	0.124564	0.832928	9.08075	8.28149
ENSG00000278195	SSTR3	-0.108538	0.124627	0.832928	5.56627	6.87793
ENSG00000050405	LIMA1	0.0754112	0.125123	0.833357	10.0774	8.9054
ENSG00000059769	DNAJC25	-0.0894575	0.125322	0.833357	4.90612	4.73208
ENSG00000089127	OAS1	-0.15668	0.125192	0.833357	4.98798	4.82074
ENSG00000122786	CALD1	-0.0771344	0.124843	0.833357	40.1869	34.7955
ENSG00000143793	C1orf35	-0.108712	0.125066	0.833357	8.07338	9.22675
ENSG00000160113	NR2F6	-0.124743	0.125085	0.833357	8.83042	10.8259
ENSG00000160221	GATD3A	-0.602049	0.125199	0.833357	5.84691	7.41954
ENSG00000172687	ZNF738	0.124746	0.125199	0.833357	10.6214	8.94326
ENSG00000177614	PGBD5	-0.0603793	0.125322	0.833357	31.6807	29.6958
ENSG00000204683	C10orf113	-0.13911	0.125095	0.833357	7.27351	6.62532
ENSG00000253250	C8orf88	-0.164807	0.125229	0.833357	4.83659	4.71485
ENSG00000143545	RAB13	0.128981	0.125594	0.834603	5.55792	4.73217
ENSG00000231256	CFAP97D1	0.125452	0.125618	0.834603	1.92351	1.23407
ENSG00000164120	HPGD	-0.238484	0.125818	0.83552	1.03821	0.931127
ENSG00000285815	WRB-SH3BGR	0.352431	0.125865	0.83552	0.887828	0.821621
ENSG00000116288	PARK7	0.0635682	0.126236	0.837536	177.073	151.927
ENSG00000160013	PTGIR	0.143277	0.126277	0.837536	1.59677	1.36511
ENSG00000105516	DBP	-0.0856281	0.126398	0.83798	9.08966	9.25206
ENSG00000198157	HMGN5	-0.1473	0.126465	0.838059	8.46175	7.15094
ENSG00000016402	IL20RA	-0.191901	0.126989	0.839309	1.48728	1.50533
ENSG00000119673	ACOT2	-0.0812821	0.126972	0.839309	13.3909	17.3641
ENSG00000137500	CCDC90B	0.0488047	0.126749	0.839309	82.4724	63.9753
ENSG00000156265	MAP3K7CL	0.15187	0.127034	0.839309	4.74875	3.90588
ENSG00000171155	C1GALT1C1	-0.0675991	0.126875	0.839309	15.2975	15.1355
ENSG00000172765	TMCC1	0.0497177	0.126961	0.839309	42.2804	36.4254
ENSG00000182179	UBA7	-0.119325	0.126918	0.839309	4.38491	5.26238
ENSG00000010803	SCMH1	0.0456622	0.127132	0.839592	16.9213	16.1541
ENSG00000067064	IDI1	0.0961423	0.127328	0.840526	112.439	104.076
ENSG00000149573	MPZL2	0.24724	0.127554	0.841105	2.27775	2.69492
ENSG00000204308	RNF5	0.0955509	0.127487	0.841105	32.5576	30.0038
ENSG00000244165	P2RY11	-0.149172	0.127579	0.841105	5.00005	5.42932
ENSG00000055332	EIF2AK2	-0.0670659	0.130432	0.841231	38.7256	39.1267
ENSG00000063660	GPC1	0.0862064	0.130248	0.841231	29.2576	30.5969
ENSG00000065548	ZC3H15	0.0480563	0.130339	0.841231	102.406	95.5478
ENSG00000066739	ATG2B	-0.0463437	0.129841	0.841231	62.9648	50.4135
ENSG00000070159	PTPN3	-0.0601004	0.130895	0.841231	24.3571	20.1671
ENSG00000086189	DIMT1	-0.0471026	0.130376	0.841231	47.752	45.3514
ENSG00000099308	MAST3	-0.0823742	0.13069	0.841231	41.5663	36.1992
ENSG00000100342	APOL1	0.13727	0.128928	0.841231	4.01744	2.98802
ENSG00000100883	SRP54	0.0592257	0.128679	0.841231	49.8715	48.5779
ENSG00000101310	SEC23B	0.0569092	0.131759	0.841231	30.1388	26.2818
ENSG00000101605	MYOM1	0.11783	0.130531	0.841231	5.36263	4.41566
ENSG00000101997	CCDC22	-0.087028	0.130428	0.841231	4.79438	4.87003
ENSG00000102898	NUTF2	0.0989569	0.128232	0.841231	35.6522	33.7234
ENSG00000102908	NFAT5	-0.056921	0.1318	0.841231	44.984	39.5027
ENSG00000109452	INPP4B	-0.0582076	0.127772	0.841231	49.8776	46.6334
ENSG00000109917	ZPR1	0.0661515	0.129957	0.841231	40.0856	34.3992
ENSG00000114346	ECT2	0.0685612	0.128008	0.841231	12.7703	12.6874
ENSG00000115041	KCNIP3	-0.127138	0.129439	0.841231	28.4008	28.6996
ENSG00000117984	CTSD	-0.0691716	0.12941	0.841231	68.675	70.0593
ENSG00000121440	PDZRN3	-0.0770461	0.13007	0.841231	31.8091	28.3469
ENSG00000123505	AMD1	-0.0572458	0.131713	0.841231	102.936	109.391
ENSG00000127838	PNKD	0.0862889	0.13171	0.841231	50.3727	50.1273
ENSG00000129675	ARHGEF6	-0.0601513	0.130434	0.841231	18.1261	18.1197
ENSG00000131067	GGT7	0.0785615	0.129793	0.841231	19.018	19.6156
ENSG00000132141	CCT6B	0.114799	0.128355	0.841231	4.94463	4.71669
ENSG00000132975	GPR12	-0.0896815	0.131113	0.841231	12.3648	11.3205
ENSG00000134057	CCNB1	0.0844788	0.129769	0.841231	8.04758	8.43208
ENSG00000135643	KCNMB4	-0.0766051	0.130142	0.841231	41.2802	42.5569
ENSG00000135999	EPC2	-0.0530357	0.129749	0.841231	45.622	38.9444
ENSG00000136147	PHF11	0.0750664	0.129044	0.841231	24.8536	21.7692
ENSG00000139278	GLIPR1	-0.0842241	0.130069	0.841231	15.5297	16.853
ENSG00000139637	C12orf10	0.0677337	0.129635	0.841231	25.1481	25.1701
ENSG00000141542	RAB40B	0.0670217	0.128462	0.841231	41.9466	38.0942
ENSG00000143603	KCNN3	-0.117887	0.129526	0.841231	10.3294	9.19744
ENSG00000144218	AFF3	-0.0747793	0.128612	0.841231	28.5591	22.783
ENSG00000144671	SLC22A14	0.175951	0.130512	0.841231	1.2372	0.988991
ENSG00000147044	CASK	-0.0426731	0.130331	0.841231	36.074	32.4413
ENSG00000148672	GLUD1	0.0785517	0.131279	0.841231	236.672	213.118
ENSG00000148690	FRA10AC1	0.0909868	0.130626	0.841231	36.1744	26.7082
ENSG00000149179	C11orf49	0.0752557	0.129402	0.841231	82.7415	63.4159
ENSG00000150275	PCDH15	0.10837	0.13151	0.841231	10.3189	9.0954
ENSG00000157445	CACNA2D3	0.0495805	0.131307	0.841231	49.1545	44.4205
ENSG00000160190	SLC37A1	0.0739671	0.13144	0.841231	8.82338	8.04031
ENSG00000163870	TPRA1	-0.0747429	0.128453	0.841231	11.4502	12.2506
ENSG00000163900	TMEM41A	0.0624235	0.131262	0.841231	10.1474	10.3387
ENSG00000164307	ERAP1	-0.0608887	0.129347	0.841231	16.3806	17.6951
ENSG00000169217	CD2BP2	-0.0721227	0.129178	0.841231	28.32	33.1558
ENSG00000170390	DCLK2	0.0506062	0.129808	0.841231	48.2079	44.117
ENSG00000170525	PFKFB3	0.111823	0.128524	0.841231	34.8126	30.7575
ENSG00000171695	LKAAEAR1	-0.311967	0.128787	0.841231	1.47601	2.40016
ENSG00000172366	MCRIP2	-0.0817841	0.131494	0.841231	16.6336	17.9363
ENSG00000172466	ZNF24	-0.0499661	0.12956	0.841231	60.8718	59.8551
ENSG00000172803	SNX32	0.121178	0.129901	0.841231	10.3553	7.72517
ENSG00000173200	PARP15	0.0908214	0.129235	0.841231	3.73084	2.86559
ENSG00000173930	SLCO4C1	-0.0999204	0.128588	0.841231	2.31068	1.84909
ENSG00000179010	MRFAP1	0.11335	0.129852	0.841231	160.765	156.127
ENSG00000180739	S1PR5	-0.149232	0.130964	0.841231	6.60408	6.70281
ENSG00000180878	C11orf42	-0.137655	0.131452	0.841231	2.9262	3.02475
ENSG00000183696	UPP1	0.0723189	0.13154	0.841231	22.1621	21.4647
ENSG00000187650	VMAC	-0.105302	0.130106	0.841231	3.19287	3.32574
ENSG00000188428	BLOC1S5	0.0615067	0.130441	0.841231	8.71272	8.31088
ENSG00000188549	CCDC9B	-0.10241	0.128024	0.841231	3.71928	3.71486
ENSG00000189043	NDUFA4	0.111501	0.13136	0.841231	226.764	230.081
ENSG00000196449	YRDC	-0.0685139	0.131484	0.841231	8.97868	10.1459
ENSG00000196655	TRAPPC4	0.081288	0.128487	0.841231	37.2783	36.3552
ENSG00000196867	ZFP28	0.0568511	0.12961	0.841231	15.696	14.9536
ENSG00000197375	SLC22A5	0.0836643	0.13076	0.841231	5.44916	4.93083
ENSG00000197520	FAM177B	-0.303297	0.128938	0.841231	1.88951	1.95288
ENSG00000198574	SH2D1B	-0.214541	0.130861	0.841231	1.55205	1.56564
ENSG00000205060	SLC35B4	-0.0478332	0.128478	0.841231	26.1216	25.972
ENSG00000213297	ZNF625-ZNF20	0.24927	0.130997	0.841231	1.62988	1.41151
ENSG00000213516	RBMXL1	0.0707619	0.127673	0.841231	13.8183	13.8203
ENSG00000213694	S1PR3	-0.0947043	0.12953	0.841231	2.72668	2.5242
ENSG00000215012	RTL10	-0.0828804	0.130535	0.841231	8.80589	8.68103
ENSG00000239382	ALKBH6	-0.0815853	0.131205	0.841231	11.5891	12.1297
ENSG00000244476	ERVFRD-1	0.10586	0.131533	0.841231	2.38325	1.40444
ENSG00000260314	MRC1	-0.298335	0.131643	0.841231	1.88161	2.54179
ENSG00000109113	RAB34	0.130699	0.132832	0.842093	13.0626	12.6412
ENSG00000111684	LPCAT3	0.0935689	0.132393	0.842093	7.31953	6.41402
ENSG00000122406	RPL5	0.0514872	0.132538	0.842093	449.478	463.81
ENSG00000124570	SERPINB6	0.0396696	0.132667	0.842093	34.8337	30.0534
ENSG00000125386	FAM193A	0.0556114	0.132616	0.842093	10.4249	8.57123
ENSG00000130312	MRPL34	0.108771	0.132222	0.842093	14.2832	15.9931
ENSG00000130518	IQCN	-0.175562	0.132559	0.842093	3.24996	2.39396
ENSG00000136167	LCP1	-0.121848	0.1329	0.842093	6.21678	6.74333
ENSG00000152977	ZIC1	0.150448	0.132919	0.842093	9.22258	9.26074
ENSG00000164161	HHIP	-0.142125	0.132889	0.842093	29.4993	23.6196
ENSG00000165934	CPSF2	-0.0402887	0.13256	0.842093	23.5133	26.7784
ENSG00000169026	SLC49A3	0.15703	0.132473	0.842093	1.73036	1.9994
ENSG00000171105	INSR	-0.0572216	0.132137	0.842093	19.3031	17.6419
ENSG00000176809	LRRC37A3	0.0949259	0.132413	0.842093	26.9367	21.0644
ENSG00000178460	MCMDC2	0.101184	0.132639	0.842093	2.30051	1.67254
ENSG00000198040	ZNF84	-0.036731	0.132751	0.842093	47.7645	46.0686
ENSG00000204977	TRIM13	-0.0506066	0.132497	0.842093	22.4533	22.1659
ENSG00000226742	HSBP1L1	-0.0947161	0.132262	0.842093	19.9397	20.6178
ENSG00000138028	CGREF1	-0.0902082	0.132979	0.842126	28.3629	31.672
ENSG00000076944	STXBP2	0.135097	0.133301	0.842581	4.91482	3.3606
ENSG00000100083	GGA1	0.0466251	0.133221	0.842581	25.2436	22.9123
ENSG00000100416	TRMU	0.0609405	0.133274	0.842581	28.8372	27.8406
ENSG00000123977	DAW1	0.175437	0.133497	0.842581	4.19536	3.21424
ENSG00000135314	KHDC1	0.0647089	0.133543	0.842581	13.0368	12.8658
ENSG00000135845	PIGC	0.0572878	0.13315	0.842581	32.0786	26.1117
ENSG00000160963	COL26A1	-0.0962988	0.133501	0.842581	10.0207	10.1594
ENSG00000185721	DRG1	0.062145	0.13347	0.842581	32.8629	32.7599
ENSG00000204969	PCDHA2	0.206372	0.133483	0.842581	1.0982	0.948217
ENSG00000086991	NOX4	0.0933418	0.133806	0.843441	4.11938	3.35311
ENSG00000104973	MED25	-0.0652584	0.133856	0.843441	8.12081	8.19838
ENSG00000125457	MIF4GD	-0.0935123	0.133953	0.843441	5.84432	6.31167
ENSG00000171169	NAIF1	-0.0939628	0.134007	0.843441	3.13962	3.61982
ENSG00000213463	SYNJ2BP	-0.0412879	0.133892	0.843441	22.3068	20.8673
ENSG00000258388	PPT2-EGFL8	0.140678	0.133933	0.843441	2.7824	2.28565
ENSG00000171469	ZNF561	0.0547107	0.134126	0.843844	24.1005	21.5992
ENSG00000165030	NFIL3	0.102535	0.134186	0.84388	9.57877	9.27761
ENSG00000273540	AGBL1	0.136766	0.134334	0.844461	1.05777	0.855618
ENSG00000165555	NOXRED1	-0.13437	0.134464	0.844592	1.903	2.09212
ENSG00000179335	CLK3	0.0582715	0.134436	0.844592	18.2907	16.6063
ENSG00000151327	FAM177A1	0.0626157	0.134562	0.844861	56.1208	51.2063
ENSG00000120129	DUSP1	-0.245236	0.134644	0.845033	19.3442	22.3961
ENSG00000008405	CRY1	0.0723987	0.134968	0.845352	11.5001	11.3625
ENSG00000042062	RIPOR3	-0.1219	0.134787	0.845352	2.55239	1.95018
ENSG00000064489	BORCS8-MEF2B	-0.402546	0.134914	0.845352	0.595415	0.697605
ENSG00000092531	SNAP23	-0.0693537	0.134969	0.845352	26.9419	25.8431
ENSG00000123444	KBTBD4	-0.0627014	0.134878	0.845352	16.5957	18.1493
ENSG00000224383	PRR29	-0.219809	0.13515	0.846143	0.960452	1.02168
ENSG00000141469	SLC14A1	-0.25524	0.135288	0.846169	46.4223	66.4873
ENSG00000181215	C4orf50	-0.0995609	0.135232	0.846169	13.4426	11.8056
ENSG00000262664	OVCA2	-0.125108	0.135319	0.846169	6.8519	8.0826
ENSG00000178105	DDX10	0.0426153	0.135527	0.846861	33.7234	32.5645
ENSG00000185361	TNFAIP8L1	-0.0611507	0.13554	0.846861	9.62142	8.90418
ENSG00000272674	PCDHB16	0.0865333	0.135597	0.846876	2.5812	1.79068
ENSG00000004700	RECQL	0.0695052	0.135918	0.847287	17.1178	17.4563
ENSG00000031823	RANBP3	-0.061204	0.136121	0.847287	24.5932	23.0778
ENSG00000064932	SBNO2	0.103207	0.136157	0.847287	3.15256	2.62654
ENSG00000101938	CHRDL1	0.100244	0.136152	0.847287	29.3046	23.0763
ENSG00000106803	SEC61B	0.085757	0.136036	0.847287	34.5822	39.9928
ENSG00000176024	ZNF613	0.0801857	0.136108	0.847287	7.19024	6.52845
ENSG00000176697	BDNF	0.167831	0.135979	0.847287	5.25797	3.66916
ENSG00000180448	ARHGAP45	-0.0921519	0.136135	0.847287	5.12918	6.63369
ENSG00000184178	SCFD2	0.0642006	0.136066	0.847287	12.8879	12.784
ENSG00000142751	GPN2	-0.0492213	0.136366	0.84824	11.0427	11.699
ENSG00000160999	SH2B2	0.192952	0.136445	0.84839	1.64402	1.57895
ENSG00000061337	LZTS1	-0.110646	0.136916	0.84966	11.6002	10.4916
ENSG00000106355	LSM5	0.0709757	0.136913	0.84966	22.9241	24.9781
ENSG00000137825	ITPKA	-0.10411	0.136775	0.84966	23.7229	25.0594
ENSG00000154319	FAM167A	-0.133023	0.136925	0.84966	8.82892	8.18043
ENSG00000167526	RPL13	0.0976588	0.136852	0.84966	500.984	480.228
ENSG00000153179	RASSF3	-0.119699	0.137041	0.850039	5.46009	5.46957
ENSG00000130956	HABP4	0.0697093	0.137098	0.850055	74.8855	70.2797
ENSG00000006468	ETV1	0.111315	0.137258	0.850369	23.3246	20.0427
ENSG00000247626	MARS2	-0.082884	0.13726	0.850369	5.24286	4.98583
ENSG00000187866	FAM122A	-0.0715784	0.137447	0.851191	4.93229	4.45551
ENSG00000125285	SOX21	-0.151825	0.137695	0.851355	3.47711	3.21362
ENSG00000143376	SNX27	-0.0428718	0.13762	0.851355	62.819	60.4798
ENSG00000155465	SLC7A7	-0.138893	0.137682	0.851355	3.5854	3.45093
ENSG00000168439	STIP1	0.0745665	0.13757	0.851355	70.907	59.5605
ENSG00000100321	SYNGR1	-0.0696829	0.138024	0.852493	96.0931	99.9737
ENSG00000100599	RIN3	0.131117	0.138155	0.852493	3.29305	2.43546
ENSG00000112902	SEMA5A	0.0926212	0.138079	0.852493	7.92389	6.33599
ENSG00000127663	KDM4B	0.063983	0.137945	0.852493	14.0099	12.1714
ENSG00000197614	MFAP5	-0.122882	0.138104	0.852493	8.21131	6.85977
ENSG00000141568	FOXK2	-0.0464659	0.138214	0.852512	23.0674	22.1398
ENSG00000005075	POLR2J	0.104964	0.138658	0.853243	16.337	15.0063
ENSG00000080546	SESN1	-0.0731795	0.138476	0.853243	66.8886	69.8417
ENSG00000104327	CALB1	0.138366	0.138664	0.853243	21.9278	18.6508
ENSG00000118985	ELL2	0.0610345	0.138534	0.853243	65.0705	53.7656
ENSG00000131771	PPP1R1B	-0.12951	0.138612	0.853243	50.9914	58.7297
ENSG00000204435	CSNK2B	0.0866302	0.138537	0.853243	26.3212	26.2374
ENSG00000131979	GCH1	0.15208	0.138738	0.853356	1.79073	1.60045
ENSG00000129595	EPB41L4A	0.0986246	0.138927	0.854178	9.9604	8.59982
ENSG00000050767	COL23A1	0.135627	0.138989	0.854219	2.32134	2.14918
ENSG00000270106	TSNAX-DISC1	0.15856	0.139058	0.854301	1.35298	0.946128
ENSG00000089693	MLF2	-0.0799778	0.139387	0.854618	67.2909	77.9868
ENSG00000103202	NME4	0.0845797	0.139385	0.854618	9.39289	9.4376
ENSG00000146267	FAXC	-0.0560219	0.139246	0.854618	37.8538	38.3708
ENSG00000165675	ENOX2	-0.0783864	0.139328	0.854618	7.59277	6.8349
ENSG00000198648	STK39	0.0708548	0.1393	0.854618	57.1318	51.1082
ENSG00000019995	ZRANB1	-0.052747	0.139471	0.854792	35.8174	36.115
ENSG00000048052	HDAC9	0.0704601	0.140776	0.854929	62.2947	57.1321
ENSG00000054392	HHAT	-0.098485	0.14039	0.854929	4.8875	4.52542
ENSG00000055070	SZRD1	-0.0906564	0.140428	0.854929	7.86908	7.55477
ENSG00000086015	MAST2	0.0526454	0.140629	0.854929	14.8049	12.7209
ENSG00000088986	DYNLL1	0.0759153	0.140207	0.854929	377.583	389.813
ENSG00000089060	SLC8B1	0.0837588	0.139889	0.854929	7.2397	6.81968
ENSG00000100578	KIAA0586	0.0463344	0.140868	0.854929	25.0996	20.5001
ENSG00000101972	STAG2	-0.0436404	0.140519	0.854929	82.8678	84.2018
ENSG00000102178	UBL4A	-0.0514167	0.140241	0.854929	35.7341	39.6014
ENSG00000115194	SLC30A3	0.0645062	0.139999	0.854929	12.1533	11.3182
ENSG00000119661	DNAL1	0.041343	0.140376	0.854929	44.7297	43.9882
ENSG00000120334	CENPL	0.0806357	0.139677	0.854929	5.23203	5.41258
ENSG00000123191	ATP7B	0.0773806	0.140353	0.854929	9.17039	7.64499
ENSG00000143633	C1orf131	0.0790966	0.140824	0.854929	14.5685	12.9785
ENSG00000153207	AHCTF1	-0.0420867	0.140089	0.854929	33.0147	33.8602
ENSG00000162971	TYW5	0.0464977	0.139571	0.854929	12.2043	11.6656
ENSG00000163877	SNIP1	-0.0778596	0.14088	0.854929	11.7966	10.1891
ENSG00000171840	NINJ2	-0.17157	0.140802	0.854929	5.68994	8.54575
ENSG00000175229	GAL3ST3	-0.106663	0.140859	0.854929	3.04899	3.14266
ENSG00000185000	DGAT1	-0.0785436	0.140394	0.854929	6.00096	7.25026
ENSG00000185267	CDNF	0.195959	0.140573	0.854929	1.13469	0.9478
ENSG00000185477	GPRIN3	0.107972	0.140434	0.854929	5.93317	5.0833
ENSG00000198874	TYW1	0.0521686	0.139982	0.854929	13.0577	13.5476
ENSG00000239920	AC104389.4	-0.109774	0.139986	0.854929	4.08564	4.09692
ENSG00000265354	TIMM23	0.0565602	0.140735	0.854929	44.4233	46.0401
ENSG00000181029	TRAPPC5	-0.102992	0.140961	0.855087	48.1125	57.1806
ENSG00000242866	STRC	-0.113608	0.141046	0.855263	4.97694	4.76561
ENSG00000204428	LY6G5C	-0.171826	0.141115	0.855346	1.96298	1.97588
ENSG00000130176	CNN1	-0.136687	0.141341	0.855373	4.95966	5.83755
ENSG00000160062	ZBTB8A	-0.0672203	0.141187	0.855373	6.21805	5.91966
ENSG00000174851	YIF1A	0.0815103	0.141314	0.855373	17.5718	16.6552
ENSG00000259511	UBE2Q2L	0.199099	0.141319	0.855373	3.43233	3.62134
ENSG00000164591	MYOZ3	0.125569	0.141446	0.855671	1.62936	1.40623
ENSG00000154330	PGM5	-0.105171	0.141548	0.855951	9.4664	8.65301
ENSG00000006016	CRLF1	-0.140206	0.141953	0.856047	16.8364	17.3779
ENSG00000080823	MOK	0.0684971	0.141634	0.856047	24.5827	20.7832
ENSG00000106397	PLOD3	0.0729906	0.141837	0.856047	15.3943	11.7132
ENSG00000114529	C3orf52	0.202309	0.141687	0.856047	1.11803	0.884898
ENSG00000149654	CDH22	-0.117092	0.141929	0.856047	6.69972	6.76599
ENSG00000156502	SUPV3L1	0.04488	0.141845	0.856047	28.9321	27.0542
ENSG00000164180	TMEM161B	0.0631217	0.141944	0.856047	41.944	35.5414
ENSG00000029153	ARNTL2	0.0670661	0.142145	0.856874	23.2724	20.3607
ENSG00000023572	GLRX2	-0.0504046	0.143265	0.85692	45.3734	56.8756
ENSG00000066382	MPPED2	-0.0664894	0.142209	0.85692	20.8288	19.2922
ENSG00000073921	PICALM	0.0479846	0.143346	0.85692	290.33	234.393
ENSG00000074800	ENO1	0.0521474	0.142544	0.85692	396.321	381.953
ENSG00000074966	TXK	0.149106	0.142849	0.85692	2.75323	2.69264
ENSG00000107736	CDH23	-0.15168	0.143412	0.85692	2.19042	2.47027
ENSG00000109065	NAT9	0.085689	0.143375	0.85692	17.0453	17.0732
[truncated: 2,668,595 more chars]
