## Supplementary material for "Comprehensive profiling of small RNAs and their changes and linkages to mRNAs in schizophrenia and bipolar disorder": Supp. Table S6 (part 1 of 2)

### Sheet: GO BP
Supp. Table S6. GSEA of DA mRNAs in SCZ, HBCC brain bank.
Pathway	p-value	Adjusted p-value	Normalized enrichment score (NES)	Pathway size	Leading edge
GOBP_CELL_CELL_SIGNALING	1.78444e-28	1.36278e-24	-1.91989	1367	CX3CL1 HOMER1 GJC2 ADRA1D GJB1 SYT12 ADGRB1 ANGPTL2 SEMA5A DGKZ PLCL2 CCNY TMEM198 SOX4 SYT6 THY1 INHBA HTR6 SMAD3 ADRA1B ITPKA RGS4 CHRM2 CACNG3 CACNG4 WNT7A CACNB3 CNP TAC1 GAL3ST4 EGR3 CDK5 ASIC1 PDE9A LRP8 CACNB1 EPHB2 GRIK3 CSNK1G2 SYT5 NPY AMOTL1 PENK PNOC SMPD3 CELF4 SULF1 HMGCR HIP1 SFRP4 CXCL12 ABHD6 SYP CXADR AGRN CELSR1 PINK1 PRKCB NNAT PTPRS MARK1 SEZ6 SLC8A2 CDH11 VANGL1 PDGFB CLSTN3 WNT7B LARGE1 CRHBP BAD AKAP5 SMURF1 RASGRF1 CPLX3 FJX1 CACNA1G SLC6A9 CHRNA4 CRH NEURL1 NOG SYT3 DMPK DOC2A PHF24 GRIK4 EDN3 SLC1A6 NTNG2 IGFBP6 CCND1 BEGAIN MARK2 CAMK2B ADRA2A PPP1CA SLC25A22 SOX10 SRF RGS8 NRXN2 SCN3B LRRC4 ARHGAP44 CHRNA2 GABRD PAFAH1B1 APBA2 PLPPR4 SYNGAP1 DLG3 STX1A FZD1 SLC32A1 NPTX2 BDNF DAGLA RAB3A SLC8A3 SST KCNN1 NMU GABRG3 CSPG5 EGR1 SPEF1 LYPD1 GPR158 RARG RPH3A SELENOT FRZB P2RX5 NPTN SULF2 CNR1 HCRTR2 NSMF SLC17A7 PRKCZ PTPRN2 ADRA1A EFNB3 PLP1 IGFBP2 PCDH17 PSEN1 GJB2 KCNK3 RPS6KA3 EFNB1 GRK2 C1QTNF1 NR4A2 CNTN2 CXCL14 AACS NLGN3 SV2A YWHAG CDK16 FKBP1B GRM2 GABBR1 BAIAP2 INSYN1 COL1A1 PIP5K1C TBX18 SYNGR1 EGR2 MPZL1 BCL9L DRD1 CORT ARC LRP5 SLC1A1 GRIN2D LZTS1 IQSEC2 PLK2 WNT10B NKD1 RIMBP2 PTPRN EPHA5 ABR CYFIP1 SYT15 PPFIA3 ATP2A2 HTR2A RIT2 DAAM2 DLGAP3 TPBGL UTRN ILDR2 FAT1 ADRA2C KREMEN2 ASIC2 LRRTM1 RGS10 PCDH1 CRHR1 RAB11FIP3 GABBR2 GRK5 AMOTL2 SLC6A1 GIT1 TPBG TNC TMEM132A DAB2 PTHLH SYT4 C2CD2L SYT7 CHRNB2 GRM3 MYOF FERMT1 DLX5 PLCG2 DLGAP4 HRAS SORCS3 BACE1 CX3CR1 ADRB2 LZIC GRIK1 NOS1 BMP3 LEF1 CD33 RASL10B RARA ATP6AP2 BCHE CLSTN1 CCN3 PLCG1 GSK3A ADORA1 RAC3 GLRA2 HRH2 ARRB2 MPP2 CASK NPTX1 NPPC EDNRA CDC42 PRKD1 MPC2 DVL3 PRKCG NAPA CAPN10 NR4A1 UNC13A SOX11 SHANK2 PYGO2 BAMBI YWHAH SYK MCTP2 GNAZ KCNQ2 STK4 NOS2 MAPK9 EXT1 TMEM64 KLF4 LTBP4 VGLL4 GRM4 PIM3 FFAR4 CNTN4 PTK7 GABRQ KCNJ10 FZD8 GNA15 HTR7 TNFSF10 ANAPC2 PRKN DRD5 MCC DNM1 ENSA BRSK2 GRIN1 SLC7A10 DLG4 BTRC EPHA7 SYN2 LYPD6 PIAS4 VPS18 KLF10 VGF CCAR2 PDE7B ATF4 EFNA3 SLC12A4 CHRM1 GRIN2C CDK5R1 SYAP1 BCR SLC17A8 CAMK2G WNT10A DNAJC5 DKK2 DAB2IP HHEX FRRS1L INHBB CCR1 CA2 ADGRE5 VAMP7 LZTS2 ADGRA2 KLF7 UCP2 PRICKLE1 CDK14 ACSL4 GAD2 WNT5B WNT2 BCL7B TYROBP PER2 CFTR CBLN1 KRAS VDAC1 CTNND1 PFKFB2 DVL1 GRIK5 KCNJ8 PRR7 SYPL1 CXXC4 RAB3B RIMS4 WNT16 BRSK1 SNAP25 SIAH2 PRKAR1B VAMP2 CREB1 EPHB1 APC SNCA STAB1 ADGRG1 SLC12A2 SNX19 FLOT1 NRROS SHISA2 BRD7 CAMKV SHISA9 VIP BSN HRH1 ERC1 PORCN CTNND2 ITGA3 KAT2A RIMS1 MCU PPP3CB GRP RNF43 TLE3 FGFR3 PCSK1 DACT3 MAPT UBE2Q1 PRRT2 AMER3 MDFI PLCB1 LGMN CDH8 CCNYL1 TM7SF3 GSK3B NR3C1 GABRA5 PLA2G6 WNK2 ADARB1 PIN1 SNCAIP SALL1 FADS1 HDAC6 GUCY1A1 PASK NLGN4X NETO1 IL18 CYP46A1 GPR68 FGF10 CELSR2 PPP2R1A SRC OTUD5 PRICKLE2
GOBP_NEUROGENESIS	1.6898e-23	4.30166e-20	-1.80595	1456	CX3CL1 FA2H RNF112 OLFM1 GJC2 NEU4 B3GNT2 MMD MMD2 MDGA1 ADGRB1 ETV5 SEMA5A SOX4 THY1 INHBA SRGAP2 SEMA3G FLRT1 TUBB3 ITPKA MYRF UST RAPH1 GPR37 WNT7A CNP LYPLA2 CDK5 NECTIN1 MMP2 NEUROD6 BCL11B KLK6 GDF11 LRP8 IL34 EPHB2 ADGRF1 TECTA OLIG1 CAMK1 DPYSL5 NPY PENK UGT8 DCLK1 RITA1 ANKS1A EPHB3 SOX1 CXCL12 AGRN CELSR1 KCNA1 RNF165 SH3RF1 PTPRS MARK1 SEZ6 CDH11 WNT7B LARGE1 NCAN PLXNA1 RAP1GAP TRIM46 NDRG4 LRTM2 CDK5R2 SMURF1 LMO4 RASGRF1 CPNE5 BCL11A NEURL1 NOG SYT3 NYAP1 STK24 PHACTR1 EDN3 NTNG2 CCND1 MAG MARK2 MICALL1 RASAL1 CAMK2B UNC5B SOX10 SRF FEZ1 COL3A1 ERBB3 CRMP1 ARHGAP44 DOK5 HAPLN1 GBA2 PAFAH1B1 CNTN6 ETV1 PLPPR4 GPR17 SYNGAP1 P2RY12 APBB1 FZD1 PLS1 BDNF DAGLA RAB3A SLC8A3 NGEF ATP2B2 MTPN MEIS1 TAL1 CSPG5 TWF2 FOXO6 NREP RAB35 ATOH7 ARHGEF2 GPR183 PCDHAC2 PCDH12 NPTN ISLR2 CNR1 ZNF521 RTN4R NSMF PRKCZ GRN BRINP1 EFNB3 RTN4RL2 PLP1 PLXNA4 PSEN1 NBL1 ASAP1 NKX2-2 PLPPR5 SRRT EFNB1 SLC45A3 NR4A2 CNTN2 SRCIN1 NLGN3 YWHAG CDK16 FKBP1B NTN1 EPHA10 DLX2 BAIAP2 S1PR5 ZFHX2 TRIM67 MINAR1 PDZD7 EGR2 ENC1 MANF SEMA4A MAP6 NRXN3 RACGAP1 CRTAC1 DRD1 NRBP2 ZFHX3 ARC INPP5J ADGRG6 SLC1A1 PARP6 CSK EPOP LZTS1 TTL IQSEC1 WNT10B NKD1 FEZF2 CNTNAP1 EPHA5 CYFIP1 HTRA2 SDK2 ROBO1 NUMBL DNAJB11 RIT2 DAAM2 SLITRK1 PRKCI TRPV2 CALR ADRA2C PLXNA2 STMN3 KLHL1 PLXNB1 KIF5C ACAP3 IER2 SEMA5B SLIT3 CCK PRKCQ CAMSAP1 LLGL1 RNF157 GDPD5 PAK6 SEMA6B GIT1 TPBG TNC FTSJ1 NCKAP1L DAB2 ATL1 ZC4H2 CERS2 TUBA1A SYT4 MYLIP MTOR CHRNB2 LHX6 TENM1 DLX5 PROM1 OSTN CX3CR1 TAOK2 SCARF1 NAV1 OLIG2 PSD EHD1 LEF1 SEMA7A RARA CHAC1 BCHE GSK3A LIG4 PACSIN1 TRAK2 RAC3 KIF13B SLC23A2 RTN4RL1 ROGDI UNC5A RDH13 NPTX1 SOX5 EDNRA CDC42 PRKD1 CRK DVL3 SOCS2 SIRT2 CPNE9 NAPA POU3F1 HHIP ACSL6 EIF4G1 PREX1 BICDL1 PRAG1 NDUFS2 NAB2 UNC13A SOX11 CSF1R RAPGEF1 YWHAH ARHGEF40 IGSF10 ASTN2 KNDC1 EXT1 KLF4 GPR37L1 SEMA4D PLXND1 STK25 DCHS1 DLG5 CNTN4 DAB1 PTK7 NR2F2 AKT2 SLIT1 KCNJ10 FZD8 NPC1 MAP2K2 EPHB6 MUSK CAMSAP3 ANAPC2 PRKN AP2A1 DNMT3A GPRIN1 ZNF335 SPRY3 SULT4A1 DBNL BRSK2 GPR173 PPP2R5B DLG4 MYO16 EPHA7 GORASP1 ALCAM PEX5 DISP3 ZNF536 SKIL SOX8 ATF4 ATCAY EFNA3 TREM2 PBX2 CHRM1 SARM1 TYRO3 CDK5R1 CAMK2G WNT10A DAB2IP BRINP2 MEGF8 SUN2 PAK1 WDR1 DIP2A SEMA3E TTBK1 CDK1 TBCD KLF7 PRICKLE1 ACSL4 KIRREL3 WNT5B WNT2 NAV3 SPINK5 ROBO2 DHFR PER2 EHMT2 CBLN1 KRAS GPC1 DVL1 TSPAN2 HDAC9 HDAC11 NFIB KIFAP3 WNT16 LAMA1 KCTD11 BRSK1 SNAP25 DNM2 CREB1 EPHB1 DNER ADGRG1 VWC2 FOXG1 EIF2B2 ARHGAP35 SUFU FLOT1 SCYL1 GPC2 IFT27 TWIST1 RTN1 NRROS ANKRD27 RGMA
GOBP_SYNAPTIC_SIGNALING	1.12997e-23	4.30166e-20	-2.11939	683	CX3CL1 HOMER1 SYT12 ADGRB1 DGKZ PLCL2 HTR6 ITPKA RGS4 CHRM2 CACNG3 CACNG4 WNT7A CACNB3 CNP TAC1 EGR3 CDK5 ASIC1 PDE9A LRP8 CACNB1 EPHB2 GRIK3 SYT5 NPY PENK PNOC CELF4 HMGCR HIP1 ABHD6 SYP AGRN PINK1 PRKCB PTPRS SEZ6 SLC8A2 CDH11 CLSTN3 LARGE1 CRHBP AKAP5 RASGRF1 CPLX3 CACNA1G SLC6A9 CHRNA4 CRH NEURL1 NOG DMPK DOC2A PHF24 GRIK4 SLC1A6 NTNG2 BEGAIN CAMK2B ADRA2A SRF RGS8 NRXN2 LRRC4 ARHGAP44 CHRNA2 GABRD PAFAH1B1 APBA2 PLPPR4 SYNGAP1 DLG3 STX1A SLC32A1 NPTX2 BDNF DAGLA RAB3A SLC8A3 SST KCNN1 NMU GABRG3 CSPG5 LYPD1 GPR158 RPH3A P2RX5 NPTN CNR1 HCRTR2 NSMF SLC17A7 PRKCZ PTPRN2 ADRA1A EFNB3 PLP1 PCDH17 PSEN1 KCNK3 RPS6KA3 GRK2 CNTN2 NLGN3 SV2A YWHAG GRM2 GABBR1 BAIAP2 INSYN1 PIP5K1C SYNGR1 EGR2 DRD1 CORT ARC SLC1A1 GRIN2D LZTS1 IQSEC2 PLK2 RIMBP2 ABR CYFIP1 PPFIA3 ATP2A2 HTR2A RIT2 DLGAP3 UTRN ASIC2 LRRTM1 RGS10 GABBR2 SLC6A1 GIT1 TPBG SYT4 SYT7 CHRNB2 GRM3 MYOF DLGAP4 HRAS SORCS3 BACE1 CX3CR1 ADRB2 GRIK1 NOS1 RARA BCHE CLSTN1 PLCG1 GSK3A ADORA1 RAC3 GLRA2 HRH2 ARRB2 MPP2 CASK NPTX1 PRKCG NAPA NR4A1 UNC13A SHANK2 YWHAH MCTP2 KCNQ2 MAPK9 EXT1 GRM4 CNTN4 GABRQ KCNJ10 GNA15 HTR7 ANAPC2 PRKN DRD5 DNM1 GRIN1 SLC7A10 DLG4 EPHA7 SYN2 VPS18 VGF PDE7B ATF4 SLC12A4 CHRM1 GRIN2C CDK5R1 SYAP1 BCR SLC17A8 DNAJC5 FRRS1L CA2 GAD2 TYROBP CBLN1 KRAS VDAC1 DVL1 GRIK5 KCNJ8 PRR7 SYPL1 RAB3B RIMS4 BRSK1 SNAP25 PRKAR1B VAMP2 EPHB1 SNCA SLC12A2
GOBP_GENERATION_OF_NEURONS	1.15394e-22	2.20315e-19	-1.84157	1262	CX3CL1 RNF112 OLFM1 NEU4 B3GNT2 MMD MMD2 MDGA1 ADGRB1 ETV5 SEMA5A SOX4 THY1 INHBA SRGAP2 SEMA3G FLRT1 TUBB3 ITPKA UST RAPH1 GPR37 WNT7A CNP LYPLA2 CDK5 NECTIN1 MMP2 NEUROD6 BCL11B KLK6 GDF11 LRP8 EPHB2 ADGRF1 TECTA OLIG1 CAMK1 DPYSL5 NPY UGT8 DCLK1 ANKS1A EPHB3 SOX1 CXCL12 AGRN CELSR1 KCNA1 RNF165 SH3RF1 PTPRS MARK1 SEZ6 CDH11 WNT7B LARGE1 NCAN PLXNA1 RAP1GAP TRIM46 NDRG4 LRTM2 CDK5R2 SMURF1 LMO4 RASGRF1 CPNE5 BCL11A NEURL1 NOG SYT3 NYAP1 STK24 PHACTR1 EDN3 NTNG2 CCND1 MAG MARK2 MICALL1 RASAL1 CAMK2B UNC5B SOX10 SRF FEZ1 COL3A1 CRMP1 ARHGAP44 DOK5 HAPLN1 GBA2 PAFAH1B1 CNTN6 ETV1 PLPPR4 SYNGAP1 APBB1 FZD1 PLS1 BDNF DAGLA RAB3A NGEF ATP2B2 MTPN MEIS1 TAL1 CSPG5 TWF2 FOXO6 NREP RAB35 ATOH7 ARHGEF2 PCDHAC2 PCDH12 NPTN ISLR2 CNR1 ZNF521 RTN4R NSMF PRKCZ GRN BRINP1 EFNB3 RTN4RL2 PLP1 PLXNA4 PSEN1 NBL1 ASAP1 NKX2-2 PLPPR5 EFNB1 NR4A2 CNTN2 SRCIN1 NLGN3 YWHAG CDK16 FKBP1B NTN1 EPHA10 DLX2 BAIAP2 S1PR5 ZFHX2 TRIM67 MINAR1 PDZD7 EGR2 ENC1 MANF SEMA4A MAP6 NRXN3 RACGAP1 CRTAC1 DRD1 NRBP2 ZFHX3 ARC INPP5J PARP6 EPOP LZTS1 TTL IQSEC1 WNT10B NKD1 FEZF2 CNTNAP1 EPHA5 CYFIP1 HTRA2 SDK2 ROBO1 NUMBL RIT2 SLITRK1 PRKCI TRPV2 CALR ADRA2C PLXNA2 STMN3 KLHL1 PLXNB1 KIF5C ACAP3 IER2 SEMA5B SLIT3 CCK PRKCQ CAMSAP1 LLGL1 RNF157 GDPD5 PAK6 SEMA6B GIT1 TPBG TNC NCKAP1L DAB2 ATL1 ZC4H2 CERS2 TUBA1A SYT4 MYLIP CHRNB2 LHX6 TENM1 DLX5 PROM1 OSTN CX3CR1 TAOK2 SCARF1 NAV1 OLIG2 PSD EHD1 LEF1 SEMA7A RARA BCHE GSK3A PACSIN1 RAC3 KIF13B SLC23A2 RTN4RL1 UNC5A RDH13 NPTX1 SOX5 EDNRA CDC42 PRKD1 CRK DVL3 SOCS2 CPNE9 NAPA HHIP ACSL6 EIF4G1 PREX1 BICDL1 PRAG1 UNC13A SOX11 CSF1R RAPGEF1 YWHAH ARHGEF40 IGSF10 ASTN2 KNDC1 EXT1 KLF4 GPR37L1 SEMA4D PLXND1 STK25 DLG5 CNTN4 DAB1 PTK7 NR2F2 SLIT1 FZD8 MAP2K2 EPHB6 MUSK CAMSAP3 ANAPC2 PRKN AP2A1 DNMT3A GPRIN1 ZNF335 SPRY3 SULT4A1 DBNL BRSK2 GPR173 PPP2R5B DLG4 MYO16 EPHA7 GORASP1 ALCAM PEX5 DISP3 ZNF536 SKIL SOX8 ATF4 ATCAY EFNA3 PBX2 SARM1 TYRO3 CDK5R1 CAMK2G WNT10A DAB2IP BRINP2 MEGF8 PAK1 DIP2A SEMA3E TBCD KLF7 PRICKLE1 ACSL4 KIRREL3 WNT5B WNT2 SPINK5 ROBO2 DHFR EHMT2 CBLN1 DVL1 TSPAN2 HDAC9 NFIB KIFAP3 WNT16 LAMA1 KCTD11 BRSK1 SNAP25 DNM2 CREB1 EPHB1 DNER ADGRG1 VWC2 FOXG1 ARHGAP35 SUFU FLOT1 SCYL1 GPC2 IFT27 TWIST1 RTN1 ANKRD27 RGMA FAIM2 WDR47 BAX LIMK1
GOBP_REGULATION_OF_TRANS_SYNAPTIC_SIGNALING	1.36871e-19	2.09057e-16	-2.19783	431	CX3CL1 HOMER1 SYT12 ADGRB1 DGKZ PLCL2 ITPKA RGS4 CHRM2 CACNG3 CACNG4 WNT7A CDK5 ASIC1 PDE9A LRP8 EPHB2 GRIK3 CELF4 HMGCR HIP1 ABHD6 SYP PINK1 PRKCB PTPRS SLC8A2 CDH11 CLSTN3 LARGE1 AKAP5 RASGRF1 CPLX3 SLC6A9 NEURL1 NOG DMPK PHF24 GRIK4 NTNG2 BEGAIN CAMK2B ADRA2A SRF LRRC4 ARHGAP44 PAFAH1B1 APBA2 PLPPR4 SYNGAP1 STX1A BDNF RAB3A SLC8A3 NMU CSPG5 GPR158 NPTN CNR1 NSMF PRKCZ ADRA1A EFNB3 PCDH17 PSEN1 CNTN2 NLGN3 YWHAG GRM2 GABBR1 BAIAP2 SYNGR1 EGR2 DRD1 ARC SLC1A1 GRIN2D LZTS1 IQSEC2 PLK2 ABR CYFIP1 PPFIA3 ATP2A2 HTR2A DLGAP3 LRRTM1 SLC6A1 GIT1 SYT4 SYT7 CHRNB2 GRM3 MYOF DLGAP4 HRAS SORCS3 BACE1 CX3CR1 ADRB2 GRIK1 RARA BCHE CLSTN1 PLCG1 ADORA1 ARRB2 MPP2 CASK PRKCG UNC13A SHANK2 YWHAH MCTP2 MAPK9 GRM4 CNTN4 KCNJ10 ANAPC2 PRKN DRD5 DNM1 GRIN1 SLC7A10 DLG4 EPHA7 VPS18 VGF ATF4 CHRM1 GRIN2C SYAP1 BCR FRRS1L CA2 TYROBP CBLN1 KRAS DVL1 GRIK5 RIMS4 BRSK1 SNAP25 PRKAR1B VAMP2 EPHB1 SNCA SLC12A2 FLOT1 CAMKV SHISA9 HRH1 ERC1 KAT2A RIMS1 PPP3CB MAPT PRRT2 PLCB1 LGMN GSK3B SNCAIP HDAC6 GUCY1A1 NLGN4X NETO1 CYP46A1
GOBP_NEURON_DEVELOPMENT	4.08933e-18	5.20504e-15	-1.82614	993	CX3CL1 OLFM1 NEU4 B3GNT2 ADGRB1 SEMA5A THY1 SRGAP2 SEMA3G FLRT1 TUBB3 ITPKA UST RAPH1 GPR37 WNT7A CNP LYPLA2 CDK5 NECTIN1 MMP2 NEUROD6 BCL11B KLK6 LRP8 EPHB2 ADGRF1 TECTA OLIG1 CAMK1 DPYSL5 NPY UGT8 DCLK1 ANKS1A EPHB3 SOX1 CXCL12 AGRN KCNA1 RNF165 PTPRS MARK1 SEZ6 CDH11 WNT7B PLXNA1 TRIM46 NDRG4 LRTM2 CDK5R2 SMURF1 LMO4 RASGRF1 CPNE5 BCL11A NEURL1 NOG SYT3 NYAP1 STK24 PHACTR1 EDN3 NTNG2 MAG MARK2 MICALL1 RASAL1 CAMK2B UNC5B SRF FEZ1 CRMP1 ARHGAP44 GBA2 PAFAH1B1 CNTN6 ETV1 PLPPR4 SYNGAP1 APBB1 FZD1 PLS1 BDNF RAB3A NGEF CSPG5 TWF2 FOXO6 NREP RAB35 ATOH7 PCDHAC2 PCDH12 NPTN ISLR2 CNR1 RTN4R NSMF PRKCZ GRN BRINP1 EFNB3 RTN4RL2 PLP1 PLXNA4 PSEN1 NBL1 ASAP1 PLPPR5 EFNB1 NR4A2 CNTN2 SRCIN1 NLGN3 CDK16 FKBP1B NTN1 EPHA10 BAIAP2 TRIM67 MINAR1 PDZD7 EGR2 ENC1 MANF SEMA4A MAP6 NRXN3 CRTAC1 DRD1 ARC INPP5J PARP6 LZTS1 TTL IQSEC1 FEZF2 CNTNAP1 EPHA5 CYFIP1 HTRA2 ROBO1 NUMBL RIT2 SLITRK1 PRKCI TRPV2 PLXNA2 STMN3 KLHL1 PLXNB1 KIF5C ACAP3 SEMA5B SLIT3 CCK PRKCQ CAMSAP1 LLGL1 RNF157 PAK6 SEMA6B GIT1 TPBG TNC NCKAP1L DAB2 ATL1 ZC4H2 CERS2 TUBA1A SYT4 MYLIP CHRNB2 LHX6 TENM1 DLX5 OSTN TAOK2 SCARF1 OLIG2 PSD EHD1 SEMA7A GSK3A PACSIN1 RAC3 KIF13B SLC23A2 RTN4RL1 UNC5A RDH13 NPTX1 EDNRA CDC42 PRKD1 CRK DVL3 CPNE9 PREX1 BICDL1 PRAG1 UNC13A CSF1R RAPGEF1 YWHAH ARHGEF40 KNDC1 EXT1 KLF4 SEMA4D PLXND1 STK25 DLG5 CNTN4 DAB1 PTK7 SLIT1 MAP2K2 EPHB6 MUSK CAMSAP3 ANAPC2 PRKN AP2A1 GPRIN1 ZNF335 SPRY3 SULT4A1 DBNL BRSK2 PPP2R5B DLG4 MYO16 EPHA7 GORASP1 ALCAM SKIL ATCAY EFNA3 PBX2 SARM1 CDK5R1 CAMK2G DAB2IP
GOBP_CYTOPLASMIC_TRANSLATION	2.06759e-17	2.25574e-14	2.52454	150	CNBP RPL15 RPL3 RPS7 RPL34 RPL17 RPS27A RPS3A EIF3E RPL5 RPS15 RPS24 PAIP1 RPS19 RPL23A RPS20 EIF3H RPL24 RPL4 RPS17 RPS6 RPL35A HNRNPD RPL7 RPL26 RPS5 SH3BGRL YBX3 CSDE1 RPS10 CPEB4 RPL31 RPS13 DHX36 IMPACT RPS21 EIF2S2 EIF2S3 RPSA CPEB1 RPS25 EIF3D EIF3F NEMF RPL6 RPS8 IGF2BP1 RPS15A DHX29 EIF3L RPL18 RPL7A EIF5 FMR1 DRG1 RPL27A EIF3M RPL35 RPL10A RPL36A RPL37 RPS11 RPS3 NCK1 RPL30 UNK RPL13 NCBP2 RPS18 RPL22 RPL28 RPL21 RPL12 RPS14 RPLP1 EIF3J RPLP0 FAU RPL23 RPL10 RPL19 RPL27 EIF3C RPL14
GOBP_REGULATION_OF_TRANSPORT	1.48243e-15	1.41517e-12	-1.63821	1451	CX3CL1 HOMER1 TMEM38A RTN2 GJC2 CNIH2 KCNF1 CACNA1H CBARP SYT12 SYNGR3 KCNIP3 RAB15 KCNS3 SOX4 SYT6 TF LYPLA1 THY1 INHBA SMAD3 CALM1 RGS4 CACNG3 CORO1A CACNG4 WNT7A CACNB3 PARD6A ARPP19 MCHR1 CDK5 ASIC1 CALHM1 KCNK4 CACNB1 EPHB2 STIMATE SYT5 CAMK1 SMPD3 HMGCR RAMP3 HIP1 SFRP4 CXCL12 SYP KCNJ16 ZDHHC8 KCNA1 PINK1 PRKCB REEP2 NNAT ATP1B1 WWC1 KCNG2 PDGFB CRHBP TRIM46 NDRG4 BAD AKAP5 CDK5R2 EXPH5 HPCA CPLX3 CACNA1G SLC6A9 CHRNA4 CRH ABLIM3 SYT3 DMPK DOC2A EDN3 KCNH2 CAMK2B ADRA2A SLC25A22 PACSIN3 RIPOR1 FEZ1 ERBB3 MYH10 SCN3B IGF1 KCNK12 ARHGAP44 NPPA ABCA7 HOMER3 P2RY12 STX1A APBB1 YJEFN3 KCNH3 FRMD4A RAB3A KCNG1 RALA KCNC3 CSPG5 NR4A3 GPR158 FABP3 RPH3A SELENOT P2RX5 CNR1 SREBF2 SLC17A7 RAB3D APBB3 PRKCZ PTGER3 PTPRN2 TESC PLP1 PSEN1 AP2M1 GRK2 C1QTNF1 RAB3C LDLRAP1 AACS CD151 NLGN3 KCNV1 PTPRJ SV2A CDK16 ANKRD13B FKBP1B GRM2 KCNJ12 GABBR1 KCNJ9 PLA2G5 ANKRD13D PRKCD SIAH3 DRD1 ARC LRP5 SLC1A1 CSK GRIN2D CACNA2D2 PTPRN AZIN2 EPHA5 CYFIP1 HTRA2 SYT15 USP6 ATP2A2 SCAMP5 HTR2A MYO1C RIT2 GSG1L PRKCI ATP2C1 TRPV2 UTRN KCNJ14 CALR ADRA2C ASIC2 LRRTM1 SNX33 CHP1 PRKG2 CRHR1 RAB11FIP3 RAB26 LLGL1 UBASH3B STIM1 SLC6A1 PTAFR GIT1 NKAIN2 ACTN4 NCKAP1L TMEM132A DAB2 PYCARD ITGAM PID1 SYT4 C2CD2L RGS7 SYT7 ABCG4 PIK3R2 CHRNB2 STON1 CD84 MYOF TENM1 FERMT1 RANGAP1 PLCG2 HRAS OSTN ADRB2 ACTN2 RUFY1 CALM3 NOS1 EHD1 CD33 RAP1GDS1 APOC1 RASL10B SNAP91 CCN3 PLCG1 GSK3A ADORA1 PACSIN1 PRAP1 CD36 HYAL3 PDCD5 ARRB2 CASK EDNRA CDC42 IER3 PRKD1 MPC2 PRKCG CLASP2 ATP13A2 ARHGDIA CAPN10 TRPC3 SOX11 DYNC1LI1 YWHAH SYK SLN HK2 MCTP2 DOCK2 KCNAB1 GNAZ KCNQ2 ABCB4 ARFGAP1 NOS2 ATP1B3 PIM3 FFAR4 CEMIP FBXW7 AKT2 PLD1 KCNJ10 CLIP3 CYP51A1 MAP2K2 ITGB1BP1 ABCA3 PRKN AP2A1 INSIG1 FURIN SLC30A3 ENSA ATP2C2 BRSK2 GRIN1 DLG4 SGK2 DISP3 VPS18 PSEN2 KCNIP1 ATF4 TREM2 FKBP1A AAAS CHRM1 TUB GRIN2C CDK5R1 BCR SLC17A8 CAMK2G DNAJC5 NECAB2 TRIB3 INHBB LRRC55 CNIH3 CCR1 CA2 CYBB CDK1 BAK1 VAMP7 CYBA KLF7 UCP2 ACSL4 RAB27B PER2 KCTD7 CFTR VDAC1 SAE1 PFKFB2 DVL1 RHBDD3 GRIK5 PKDCC KCNJ8 MICAL1 DMTN DGKQ PTPN3 BAP1 RAB3B RIMS4
GOBP_AXON_DEVELOPMENT	5.49075e-15	4.6592e-12	-2.03954	441	OLFM1 B3GNT2 ADGRB1 SEMA5A THY1 SEMA3G TUBB3 UST RAPH1 WNT7A CNP LYPLA2 CDK5 NECTIN1 MMP2 NEUROD6 BCL11B EPHB2 OLIG1 DPYSL5 DCLK1 EPHB3 CXCL12 KCNA1 RNF165 PTPRS CDH11 PLXNA1 TRIM46 LRTM2 CDK5R2 SMURF1 LMO4 NOG STK24 EDN3 NTNG2 MAG MARK2 UNC5B SRF FEZ1 PAFAH1B1 CNTN6 ETV1 PLPPR4 SYNGAP1 APBB1 BDNF RAB3A CSPG5 TWF2 NREP ATOH7 PCDHAC2 ISLR2 CNR1 RTN4R GRN EFNB3 RTN4RL2 PLP1 PLXNA4 PSEN1 EFNB1 NR4A2 CNTN2 NLGN3 FKBP1B NTN1 EPHA10 BAIAP2 EGR2 SEMA4A MAP6 NRXN3 CRTAC1 TTL FEZF2 CNTNAP1 EPHA5 CYFIP1 ROBO1 NUMBL SLITRK1 TRPV2 PLXNA2 PLXNB1 KIF5C SEMA5B SLIT3 CCK PRKCQ LLGL1 SEMA6B TNC ATL1 CERS2 CHRNB2 DLX5 TAOK2 SCARF1 OLIG2 SEMA7A RAC3 KIF13B RTN4RL1 UNC5A NPTX1 EDNRA CSF1R ARHGEF40 EXT1 KLF4 SEMA4D PLXND1 STK25 CNTN4 DAB1 PTK7 SLIT1 MAP2K2 EPHB6 ANAPC2 BRSK2 EPHA7 ALCAM SKIL EFNA3 CDK5R1 MEGF8 PAK1 SEMA3E KLF7 PRICKLE1 ROBO2 DHFR DVL1 TSPAN2 NFIB BRSK1 SNAP25 DNM2 CREB1 EPHB1 FOXG1 ARHGAP35 FLOT1 RGMA WDR47 LIMK1
GOBP_CELL_MORPHOGENESIS	1.62026e-14	1.23739e-11	-1.77562	834	OLFM1 FMNL1 B3GNT2 ADGRB1 SEMA5A THY1 SRGAP2 SEMA3G FLRT1 TUBB3 ITPKA UST RAPH1 CORO1A WNT7A CNP CDC42EP2 LYPLA2 CDK5 NECTIN1 RHOG BCL11B LRP8 EPHB2 TECTA DPYSL5 UGT8 DCLK1 EPHB3 CXCL12 RNF165 PTPRS CDH11 WNT7B PLXNA1 TRIM46 LRTM2 CDK5R2 SMURF1 LMO4 FGD3 CPNE5 CAP2 BCL11A NOG SYT3 NYAP1 PHACTR1 EDN3 NTNG2 MAG MARK2 RASAL1 CAMK2B UNC5B SRF FEZ1 FGD1 MYH10 ARHGAP44 PAFAH1B1 CNTN6 SHROOM4 ETV1 PLPPR4 SYNGAP1 APBB1 STRIP2 PLS1 BDNF RAB3A NGEF TAL1 CSPG5 TWF2 ATOH7 ARHGEF2 PCDHAC2 ISLR2 RTN4R NSMF ACTN1 PRKCZ EFNB3 PLXNA4 PSEN1 NBL1 EFNB1 NR4A2 CNTN2 SRCIN1 NLGN3 NTN1 EPHA10 BAIAP2 PDZD7 EGR2 SEMA4A BCL9L MAP6 NRXN3 ARC CDH24 PARP6 CDH22 LZTS1 TTL FEZF2 CDC42EP1 CNTNAP1 EPHA5 CYFIP1 ROBO1 PSMB10 NUMBL PLOD3 SLITRK1 TRPV2 ARHGEF7 FAT1 PLXNA2 PLXNB1 SNX1 ERMN KIF5C SEMA5B SLIT3 CCK PRKCQ CAMSAP1 LLGL1 RNF157 PAK6 SEMA6B TPBG NCKAP1L ATL1 TUBA1A SYT4 CHRNB2 SIPA1 DLX5 OSTN TAOK2 RILPL2 CDH6 LEF1 SLC39A3 SEMA7A PACSIN1 RAC3 KIF13B SLC23A2 ENPP2 UNC5A NPTX1 EDNRA CDC42 CRK DVL3 CPNE9 ZNF385A TBCCD1 FGD5 PRAG1 UNC13A CSF1R BAMBI YWHAH ARHGEF40 STK4 KNDC1 EXT1 SEMA4D PLXND1 STK25 CNTN4 LIPA DAB1 PTK7 SLIT1 MAP2K2 EPHB6 HEG1 CAP1 ANAPC2 PRKN IL7R ZNF335 SPRY3 SULT4A1 DBNL BRSK2 DLG4 MYO16 EPHA7 GORASP1 ALCAM SPINT2 KLF2 SKIL ATF4 EFNA3 SARM1 CDK5R1 STRIP1 DAB2IP MEGF8 MPL ARAP1 PAK1 MYH9 WDR1 DIP2A SEMA3E TBCD KLF7 PRICKLE1 KIRREL3 MYO10 ROBO2 DVL1 PLEKHO1 NFIB DMTN MYL12B DLC1 BAP1 BRSK1 SNAP25 DNM2 PALMD CREB1 EPHB1 NBEAL2
GOBP_CELL_PART_MORPHOGENESIS	2.09499e-14	1.45449e-11	-1.88299	603	OLFM1 B3GNT2 ADGRB1 SEMA5A THY1 SRGAP2 SEMA3G FLRT1 TUBB3 ITPKA UST RAPH1 WNT7A CNP LYPLA2 CDK5 NECTIN1 BCL11B LRP8 EPHB2 DPYSL5 UGT8 DCLK1 EPHB3 CXCL12 RNF165 PTPRS CDH11 WNT7B PLXNA1 TRIM46 LRTM2 CDK5R2 SMURF1 LMO4 CPNE5 BCL11A NOG SYT3 NYAP1 PHACTR1 EDN3 NTNG2 MAG MARK2 RASAL1 CAMK2B UNC5B SRF FEZ1 ARHGAP44 PAFAH1B1 CNTN6 ETV1 PLPPR4 SYNGAP1 APBB1 BDNF RAB3A NGEF CSPG5 TWF2 ATOH7 PCDHAC2 ISLR2 RTN4R NSMF PRKCZ EFNB3 PLXNA4 PSEN1 NBL1 EFNB1 NR4A2 CNTN2 SRCIN1 NLGN3 NTN1 EPHA10 BAIAP2 EGR2 SEMA4A MAP6 NRXN3 ARC PARP6 LZTS1 TTL FEZF2 CNTNAP1 EPHA5 CYFIP1 ROBO1 NUMBL SLITRK1 TRPV2 ARHGEF7 PLXNA2 PLXNB1 SNX1 KIF5C SEMA5B SLIT3 CCK PRKCQ LLGL1 RNF157 PAK6 SEMA6B TPBG NCKAP1L ATL1 PID1 TUBA1A SYT4 CHRNB2 DLX5 OSTN TAOK2 SEMA7A PACSIN1 RAC3 KIF13B SLC23A2 ENPP2 UNC5A NPTX1 EDNRA PANK2 CDC42 DVL3 CPNE9 UNC13A CSF1R YWHAH ARHGEF40 KNDC1 EXT1 SEMA4D PLXND1 STK25 CNTN4 DAB1 PTK7 SLIT1 MAP2K2 EPHB6 ANAPC2 PRKN ZNF335 SPRY3 SULT4A1 DBNL BRSK2 DLG4 MYO16 EPHA7 GORASP1 ALCAM SKIL EFNA3 SARM1 CDK5R1 DAB2IP MEGF8 PAK1 DIP2A SEMA3E KLF7 PRICKLE1 KIRREL3 ROBO2 DVL1 PLEKHO1 NFIB BRSK1 SNAP25 DNM2 CREB1 EPHB1 FOXG1 ARHGAP35 FLOT1 ANKRD27 RGMA WDR47 BAX LIMK1
GOBP_TRANSMEMBRANE_TRANSPORT	1.02285e-13	6.50961e-11	-1.63533	1233	KCNK1 CX3CL1 HOMER1 TMEM38A SFXN1 RTN2 GJC2 CNIH2 KCNF1 GJB1 CACNA1H CBARP SLC35G1 SLCO2A1 KCNIP3 ABCC12 SFXN5 TTYH3 KCNS3 TF THY1 CALM1 RGS4 SLC27A4 CACNG3 CORO1A CACNG4 CACNB3 ARPP19 SLC24A3 ATP6V0B SLC25A15 ASIC1 CALHM1 KCNK4 CACNB1 EPHB2 STIMATE GRIK3 ADAMTS8 SLC29A4 ABCB8 RAMP3 KCNJ16 KCNA1 PRKCB ATP1B1 SLC8A2 KCNG2 NIPAL4 LARGE1 CRHBP MCOLN1 AKAP5 ATP1A3 KCNK2 HPCA CACNA1G SLC6A9 CHRNA4 CRH ANXA6 GRIK4 EDN3 SLC1A6 KCNH2 ADRA2A SLC25A22 CYC1 SCN3B IGF1 KCNK12 CYB561D1 NPPA CHRNA2 GABRD TTYH2 ABCA7 TMEM63B SLC13A5 AP4M1 KCNH3 SLC32A1 SLC8A3 KCNG1 KCNN1 ATP2B2 KCNC3 GABRG3 NR4A3 SLC2A6 MFSD4A P2RX5 LRRC8C SLC17A7 ADRA1A TESC PLP1 PSEN1 GJB2 TIMM17A KCNK3 SLC5A6 LASP1 SLC45A3 TOMM40L NLGN3 KCNV1 SV2A SLC2A3 SLC25A44 SLC22A23 FKBP1B NIPA2 SLC35C1 KCNJ12 SEC61A2 ABCC10 KCNJ9 MFSD12 UQCRFS1 TIMM44 GP1BB DRD1 ARC SLC2A13 SLC26A1 SLC1A1 ABCD1 GRIN2D CACNA2D2 SLC25A42 AZIN2 ABCG2 TMC7 ATP2A2 HTR2A GSG1L SLC39A10 PRKCI ATP2C1 PIEZO1 MCUB TRPV2 UTRN KCNJ14 SLC4A2 MFSD10 ASIC2 CHP1 CRHR1 UBASH3B SLC27A1 STIM1 SLC6A1 POU3F3 SLC45A1 ACTN4 LETM1 AQP6 PID1 RGS7 ABCG4 CHRNB2 MT-CO3 UQCRC1 NIPA1 ABCD2 SLC4A3 PLCG2 OSTN ADRB2 ACTN2 GRIK1 MT-ATP8 CALM3 NOS1 SVOP SLC39A3 SLC5A11 ATP6AP2 LRRC8D SLC44A1 PLCG1 GSK3A SLC36A1 CD36 GLRA2 SLC23A2 ATP6V0D1 SLC35B2 EDNRA PRKD1 MPC2 SLC40A1 ATP6V0A1 ATP13A2 ATP5MC3 CAPN10 TRPC3 SLC6A17 CYB561A3 PLCB3 MFSD14A YWHAH SLN HK2 ANO3 ASIC4 KCNAB1 KCNQ2 ABCB4 ATP1B3 XPR1 FFAR4 CEMIP GABRQ AKT2 KCNJ10 CLIP3 SLC25A3 PEX6 ABCA3 SLC25A11 SLC30A3 ATP2C2 SLC35F1 ATP6V0E2 SLC29A2 GRIN1 ATP2A3 SLC7A10 DLG4 PEX5 SLC38A7 PLCB2 PSEN2 ATP5ME KCNIP1 TMEM63A TMC6 TREM2 FKBP1A SLC12A4 GRIN2C BCR SLC17A8 SLC37A2 PLCH2 TRIB3 SCNN1D SLC35E4 CNNM1 LRRC55 CNIH3 CA2 ORAI2 CYBB BAK1 SLC20A1 CYBA UCP2 SLC22A6 ATP13A1 SLC15A3 PER2 CFTR VDAC1 MELTF GRIK5 KCNJ8 SLC38A5 PTPN3 SLC39A7 CALHM2 SNAP25 SLC35A4 VAMP2 ATP2B1 SNCA SLC12A2 PLCB4 SLC35E2A PRAF2 SLC30A5 NIPAL3 AQP9 SHISA9 BAX TRPM2 SLC25A13 CLCN4 AIFM1 SEC61A1 LRRC8B SLCO2B1 MCU SCARB1 PPP3CB SLC39A11 GRP ASPSCR1
GOBP_CELL_JUNCTION_ORGANIZATION	3.99368e-13	2.34613e-10	-1.80815	668	CX3CL1 HOMER1 SH3BP1 GJB1 MDGA1 ADGRB1 LRRN1 ELFN1 THY1 SRGAP2 SMAD3 ITPKA FSCN1 KIFC3 WNT7A CACNB3 PARD6A CDK5 NECTIN1 LRP8 PCDHGC5 CACNB1 EPHB2 ADGRF1 IGSF21 CAMK1 UGT8 LGI2 EPHB3 CXADR AGRN THBS2 LRFN4 MYADM PTPRS SYNDIG1 SEZ6 SLC8A2 CDH11 CLSTN3 WNT7B LARGE1 LRTM2 CLDN11 CAP2 TUBB NEURL1 DMPK CLDN1 NTNG2 CAMK2B SRF NRXN2 LRRC4 ARHGAP44 PAFAH1B1 SYNPO SYNGAP1 FZD1 BDNF RAB3A SLC8A3 NGEF GPR158 NPTN ACTN1 EFNB3 PCDH17 PLXNA4 PSEN1 GJB2 ASAP1 CNTN2 SRCIN1 NLGN3 PTPRJ NTN1 BAIAP2 PIP5K1C SEMA4A CORO2B DRD1 ARC SLC1A1 CDH24 CSK CDH22 LZTS1 YWHAZ IQSEC1 CNTNAP1 CYFIP1 SDK2 NUMBL PPFIA3 MYO1C APBB2 DLGAP3 SLITRK1 PRKCI SPTBN2 DUSP3 ARHGEF7 CHD4 PLXNB1 ASIC2 LRRTM1 SLC6A1 TPBG TNC ZC4H2 ITGAM TUBA1A CHRNB2 STON1 MTSS1 CX3CR1 ACTN2 TAOK2 CDH6 CTTNBP2 CLSTN1 CCM2 RAC3 LRFN3 NPTX1 CDC42 LRRC24 CRK CLASP2 EIF4G1 UNC13A SHANK2 CSF1R RAPGEF1 SEZ6L2 FRMPD2 EXT1 SEMA4D PLXND1 DLG5 PTK7 SLIT1 DCTN1 HEG1 ITGB1BP1 MUSK CAMSAP3 ANAPC2 FRMPD4 DBNL DLG4 EPHA7 RAMP2 THSD1 TREM2 CDK5R1 BCR DAB2IP ARHGAP22 FRRS1L LHFPL4 WDR1 PHLDB2 RER1 DIP2A SEMA3E LIMS2 TBCD PRICKLE1 KIRREL3 ROBO2 CBLN1 CTNND1 ADGRL1 DVL1 KCNJ8 DMTN DLC1 COL4A5 TJP3 SNAP25 EPHB1 DNER APC SNCA FLOT1 CAMKV IKBKB BSN ERC1 ICAM5 CTNND2 LSR ITGA3 PRTN3
GOBP_MONOATOMIC_ION_TRANSPORT	1.92581e-12	1.0183e-09	-1.6584	997	KCNK1 CX3CL1 HOMER1 TMEM38A SFXN1 GJC2 KCNF1 CACNA1H CBARP SLC35G1 KCNIP3 SFXN5 TTYH3 KCNS3 TF THY1 CALM1 RGS4 CACNG3 CORO1A CACNG4 CACNB3 SLC24A3 MCHR1 ATP6V0B CDK5 NECTIN1 ASIC1 CALHM1 KCNK4 CACNB1 EPHB2 STIMATE GRIK3 SLC29A4 ABCB8 RAMP3 CXCL12 KCNJ16 KCNA1 PRKCB ATP1B1 SLC8A2 KCNG2 PDGFB NIPAL4 LARGE1 MCOLN1 AKAP5 ATP1A3 KCNK2 HPCA CACNA1G SLC6A9 CHRNA4 ANXA6 DMPK GRIK4 EDN3 SLC1A6 KCNH2 CAMK2B ADRA2A SLC25A22 PACSIN3 CYC1 SCN3B KCNK12 NPPA CHRNA2 GABRD TTYH2 TMEM63B HOMER3 SLC13A5 P2RY12 KCNH3 SLC32A1 SLC8A3 KCNG1 KCNN1 ATP2B2 KCNC3 GABRG3 P2RX5 CNR1 LRRC8C SLC17A7 ADRA1A TESC PLP1 PSEN1 KCNK3 SLC5A6 LASP1 TOMM40L NLGN3 KCNV1 SLC22A23 FKBP1B NIPA2 KCNJ12 ABCC10 KCNJ9 UQCRFS1 GP1BB RACGAP1 DRD1 ARC SLC26A1 SLC1A1 GRIN2D CACNA2D2 TMC7 ATP2A2 HTR2A SLC39A10 ATP2C1 PIEZO1 MCUB TRPV2 UTRN KCNJ14 SLC4A2 ASIC2 CHP1 PRKG2 CRHR1 UBASH3B STIM1 SLC6A1 PLLP NKAIN2 ACTN4 LETM1 RGS7 CHRNB2 MT-CO3 UQCRC1 NIPA1 CD84 SLC4A3 PLCG2 ADRB2 ACTN2 GRIK1 MT-ATP8 CALM3 NOS1 SLC39A3 SLC5A11 CD33 ATP6AP2 LRRC8D PLCG1 ADORA1 SLC36A1 GLRA2 SLC23A2 CASK ATP6V0D1 EDNRA PRKD1 SLC40A1 ATP6V0A1 ATP13A2 ATP5MC3 TRPC3 SLC6A17 PLCB3 YWHAH SLN ANO3 ASIC4 KCNAB1 KCNQ2 ATP1B3 SLC48A1 CEMIP GABRQ KCNJ10 SLC25A3 SLC30A3 ATP2C2 ATP6V0E2 GRIN1 ATP2A3 RAMP2 SLC38A7 PLCB2 PSEN2 ATP5ME KCNIP1 TMEM63A TMC6 ATF4 TREM2 FKBP1A SLC12A4 CHRM1 GRIN2C SLC17A8 CAMK2G PLCH2 SCNN1D CNNM1 LRRC55 CCR1 CA2 ORAI2 CYBB BAK1 SLC20A1 CYBA UCP2 SLC22A6 ATP13A1 SLC15A3 CFTR VDAC1 MELTF GRIK5 KCNJ8 SLC38A5 PTPN3 SLC39A7 CALHM2 SNAP25 DNM2 VAMP2 ATP2B1 SNCA SLC12A2 PLCB4 NDFIP1 SLC30A5 NIPAL3 BAX VIP TRPM2 SLC25A13 CLCN4 DNM1L SEC61A1 LRRC8B SLCO2B1 MCU PPP3CB SLC39A11 GRP IL16 ATP8B1 CD4 NNT PLCB1 ATP8B2 ATP5F1D MT-CO2 STK39 NDFIP2 REP15 SHROOM2 NEDD4L GABRA5 WNK2 NDUFA9 DPP6 CALHM6 TUSC3 ATP5MF MT-ATP6 NETO1
GOBP_SYNAPSE_ORGANIZATION	2.00006e-12	1.0183e-09	-1.936	443	CX3CL1 HOMER1 MDGA1 ADGRB1 LRRN1 ELFN1 SRGAP2 ITPKA WNT7A CACNB3 CDK5 NECTIN1 LRP8 PCDHGC5 CACNB1 EPHB2 ADGRF1 IGSF21 CAMK1 LGI2 EPHB3 AGRN THBS2 LRFN4 PTPRS SYNDIG1 SEZ6 SLC8A2 CLSTN3 WNT7B LARGE1 LRTM2 CAP2 TUBB NEURL1 DMPK NTNG2 CAMK2B NRXN2 LRRC4 ARHGAP44 PAFAH1B1 SYNPO SYNGAP1 FZD1 BDNF RAB3A SLC8A3 NGEF GPR158 NPTN ACTN1 EFNB3 PCDH17 PLXNA4 PSEN1 ASAP1 CNTN2 SRCIN1 NLGN3 NTN1 BAIAP2 SEMA4A DRD1 ARC SLC1A1 LZTS1 YWHAZ CNTNAP1 CYFIP1 SDK2 PPFIA3 APBB2 DLGAP3 SLITRK1 SPTBN2 CHD4 PLXNB1 ASIC2 LRRTM1 SLC6A1 TPBG TNC ZC4H2 ITGAM TUBA1A CHRNB2 CX3CR1 CDH6 CTTNBP2 CLSTN1 RAC3 LRFN3 NPTX1 CDC42 LRRC24 CRK EIF4G1 UNC13A SHANK2 SEZ6L2 SEMA4D PLXND1 DLG5 PTK7 SLIT1 DCTN1 MUSK ANAPC2 FRMPD4 DBNL DLG4 EPHA7 TREM2 CDK5R1 DAB2IP ARHGAP22 FRRS1L LHFPL4 RER1 DIP2A SEMA3E KIRREL3 ROBO2 CBLN1 ADGRL1 DVL1 KCNJ8 COL4A5 SNAP25 EPHB1 DNER SNCA CAMKV BSN ERC1 ICAM5 CTNND2 ITGA3 GAP43 MAPT ARHGEF9 LGMN GNPAT BCAN CDH8
GOBP_MRNA_METABOLIC_PROCESS	2.77453e-12	1.32432e-09	1.78372	664	TRAF3IP2 HIPK3 CIR1 PNRC1 SNRNP27 SLU7 AHCYL1 CLNS1A PARN NPM1 METTL14 ZC3HAV1 XRN1 HNRNPK EIF3E RIDA FTO CNOT8 TNRC6A EXOSC8 PRPF40A PAIP1 DIS3 VIRMA RBMX2 SLC11A1 MTREX KDM1A CDK13 CWC15 CWF19L2 SSB PCBP2 PPARG ROCK1 SAP18 ZCCHC7 CDC5L HNRNPD NUP98 USP49 EXOSC7 TUT4 PCBP3 SMG6 YBX3 CSDE1 SON CWC22 RBBP6 HNRNPA1L2 TGS1 RPRD2 RAMAC TUT1 DHX36 RSRC1 YTHDF1 SF3B3 GPATCH1 SNW1 SMNDC1 YTHDC1 NUDT16 CNOT6L HNRNPR DDX46 WTAP PNLDC1 TSEN34 FRA10AC1 CPEB1 MBNL2 TAF9 DCP1A NCOA1 PSIP1 NCL TAF1 RBM48 LUC7L2 ZFP36 HNRNPC RNF113A SRPK2 WDR33 TAF7 SMG1 ARL6IP4 WBP4 NBAS IGF2BP1 HNRNPA3 CPSF2 CSTF3 LGALS3 RC3H1 ZFP36L1 SF3A3 DHX35 HNRNPLL MFAP1 SECISBP2 PPWD1 BARD1 CNOT11 IGF2BP3 HNRNPA1 DBR1 RC3H2 UPF2 PUS7 FMR1 TAF4B ZNF830 CSTF1 KHDRBS2 EXOSC2 TAF3 HNRNPL SND1 STAT3 TNRC6C PUS7L DDX5 SUPV3L1 ZCRB1 SRSF5 CDC73 VIM HBS1L CPSF7 PRMT9 LARP7 LSM6 ATF2 KHDRBS1 SAFB2 SCAF11 SSU72 ZC3H14 NCBP2 PPIE RNGTT CWC27 HTATSF1 HNRNPH1 C9orf78 CPSF3 SNIP1 MAGOHB COIL PPARGC1A PUM2 SNRPD3 TP53 AQR GCFC2 DCP2 TXNL4B SMN1 KIN TAF2 SUPT6H ALKBH5 NRDE2 RBMX PCF11 RBM26 RPRD1B RBM7 ANGEL2 NFKBIZ RBM11 PCID2 SNRPD2 U2AF1L4 SRPK1 SF3B1 XRN2 PTCD2 TTC5 SRSF8 PPP4R2 MEIOC FIP1L1 CNOT6 PRPF38A TRAF5 FXR1 ZBTB1 C1QBP RPUSD4 MAPK14 FASTKD2 CNOT2 SF3B4 BUD13 FASTKD3 AGO4 DDX1 USP4 ZC3H13 PCIF1 CPEB3 NOVA1 SART3 RBM39 CEBPG PRPF8 SDE2 UPF3B SAMD4B PDE12 SRRM1 THRAP3 CNOT9 PNN TTF2 YTHDF2 RBM17 EIF4ENIF1 REST MAGOH TSEN2 SRRM2 LSM8 SNRNP40 SYMPK PATL2 THOC5 DDX47 PPP1R8 PAPOLG DYRK1A TAF8 GPKOW PUS3 SF3B2 CAPRIN1 THOC2 METTL7A SNRPA1 GEMIN8 ERN1 SRSF11 ZRSR2 SFSWAP TENT2 MBNL1 ECD EXOSC10 NCOA2 ISY1 SRPK3 PRPF3 ZRANB2 PRPF4B TRA2B PRPF6 ADAR ARVCF CNOT1 PRPF19 SNRPN PRDX6 DCP1B
GOBP_MONOATOMIC_ION_TRANSMEMBRANE_TRANSPORT	3.35804e-12	1.50855e-09	-1.70029	815	KCNK1 CX3CL1 HOMER1 TMEM38A SFXN1 GJC2 KCNF1 CACNA1H CBARP SLC35G1 KCNIP3 SFXN5 TTYH3 KCNS3 TF THY1 CALM1 RGS4 CACNG3 CORO1A CACNG4 CACNB3 SLC24A3 ATP6V0B ASIC1 CALHM1 KCNK4 CACNB1 EPHB2 STIMATE GRIK3 SLC29A4 ABCB8 RAMP3 KCNJ16 KCNA1 ATP1B1 SLC8A2 KCNG2 NIPAL4 LARGE1 MCOLN1 AKAP5 ATP1A3 KCNK2 HPCA CACNA1G SLC6A9 CHRNA4 ANXA6 GRIK4 EDN3 KCNH2 ADRA2A SLC25A22 CYC1 SCN3B KCNK12 NPPA CHRNA2 GABRD TTYH2 TMEM63B SLC13A5 KCNH3 SLC32A1 SLC8A3 KCNG1 KCNN1 ATP2B2 KCNC3 GABRG3 P2RX5 LRRC8C SLC17A7 ADRA1A TESC PLP1 PSEN1 KCNK3 SLC5A6 LASP1 NLGN3 KCNV1 FKBP1B NIPA2 KCNJ12 ABCC10 KCNJ9 UQCRFS1 GP1BB DRD1 ARC SLC26A1 SLC1A1 GRIN2D CACNA2D2 TMC7 ATP2A2 HTR2A SLC39A10 ATP2C1 PIEZO1 MCUB TRPV2 UTRN KCNJ14 SLC4A2 ASIC2 CHP1 CRHR1 UBASH3B STIM1 SLC6A1 ACTN4 LETM1 RGS7 CHRNB2 MT-CO3 UQCRC1 NIPA1 SLC4A3 PLCG2 ADRB2 ACTN2 GRIK1 MT-ATP8 CALM3 NOS1 SLC39A3 ATP6AP2 LRRC8D PLCG1 SLC36A1 GLRA2 ATP6V0D1 EDNRA PRKD1 SLC40A1 ATP6V0A1 ATP13A2 ATP5MC3 TRPC3 SLC6A17 PLCB3 YWHAH SLN ANO3 ASIC4 KCNAB1 KCNQ2 ATP1B3 CEMIP GABRQ KCNJ10 SLC25A3 SLC30A3 ATP2C2 ATP6V0E2 GRIN1 ATP2A3 PLCB2 PSEN2 ATP5ME KCNIP1 TMEM63A TMC6 TREM2 FKBP1A SLC12A4 GRIN2C SLC17A8 PLCH2 SCNN1D LRRC55 ORAI2 CYBB BAK1 SLC20A1 CYBA UCP2 ATP13A1 SLC15A3 CFTR VDAC1 MELTF GRIK5 KCNJ8 SLC38A5 PTPN3 SLC39A7 CALHM2 SNAP25 VAMP2 ATP2B1 SNCA SLC12A2 PLCB4 SLC30A5 NIPAL3 BAX TRPM2 SLC25A13 CLCN4 SEC61A1 LRRC8B MCU PPP3CB SLC39A11 GRP ATP8B1 NNT PLCB1 ATP8B2 ATP5F1D MT-CO2 STK39 SHROOM2 NEDD4L GABRA5 WNK2 DPP6 CALHM6 TUSC3 ATP5MF MT-ATP6 NETO1
GOBP_CELLULAR_COMPONENT_MORPHOGENESIS	3.56056e-12	1.51067e-09	-1.7539	681	OLFM1 B3GNT2 ADGRB1 SEMA5A THY1 SRGAP2 SEMA3G FLRT1 TUBB3 ITPKA UST RAPH1 WNT7A CNP LYPLA2 CDK5 NECTIN1 BCL11B LRP8 EPHB2 DPYSL5 UGT8 DCLK1 EPHB3 CXCL12 RNF165 PTPRS CDH11 WNT7B PLXNA1 TRIM46 LRTM2 CDK5R2 SMURF1 LMO4 CPNE5 BCL11A NOG SYT3 NYAP1 FLII PHACTR1 PGM5 EDN3 NTNG2 MAG MARK2 RASAL1 CAMK2B UNC5B SRF FEZ1 ARHGAP44 PAFAH1B1 CNTN6 ETV1 PLPPR4 SYNGAP1 APBB1 BDNF RAB3A NGEF CSPG5 TWF2 ATOH7 PCDHAC2 ISLR2 RTN4R NSMF PRKCZ EFNB3 PLXNA4 PSEN1 NBL1 EFNB1 NR4A2 CNTN2 SRCIN1 NLGN3 NTN1 EPHA10 BAIAP2 TCAP FHOD3 EGR2 SEMA4A MAP6 NRXN3 ARC PARP6 LZTS1 TTL FEZF2 CNTNAP1 EPHA5 CYFIP1 ROBO1 NUMBL SLITRK1 TRPV2 ARHGEF7 PLXNA2 PLXNB1 SNX1 KIF5C SEMA5B SLIT3 CCK PRKCQ LLGL1 RNF157 PAK6 SEMA6B TPBG NCKAP1L ATL1 PID1 TUBA1A SYT4 CHRNB2 DLX5 OSTN ACTN2 TAOK2 TNNT1 SEMA7A PACSIN1 RAC3 KIF13B SLC23A2 ENPP2 UNC5A NPTX1 EDNRA PANK2 CDC42 PRKD1 DVL3 CLASP2 CPNE9 PDGFRA UNC13A CSF1R MFSD14A YWHAH ARHGEF40 KNDC1 EXT1 SEMA4D PLXND1 STK25 CNTN4 DAB1 PTK7 SLIT1 MAP2K2 EPHB6 ANAPC2 PRKN ZNF335 SPRY3 SULT4A1 DBNL BRSK2 DLG4 MYO16 EPHA7 GORASP1 ALCAM SKIL EFNA3 SARM1 CDK5R1 DAB2IP MEGF8 PAK1 WDR1 PHLDB2 DIP2A SEMA3E KLF7 PRICKLE1 KIRREL3 ROBO2 GPC1 DVL1 PLEKHO1 NFIB BRSK1 SNAP25 DNM2 CREB1 EPHB1 FOXG1 ARHGAP35 FLOT1 ANKRD27 RGMA WDR47 BAX LIMK1
GOBP_PEPTIDE_BIOSYNTHETIC_PROCESS	4.73828e-12	1.90454e-09	1.77912	652	CNBP DDX6 RPL15 PTK2B CDKAL1 RPL3 RPS7 SHMT1 PARN ERBB2 NPM1 EIF1 GGT5 RPL34 RPL17 METTL14 ELP2 RPS27A ALKBH1 XRN1 RPS3A EIF3E RIDA FTO CNOT8 RPL5 TNRC6A PAIP2 RPS15 EXOSC8 RPS24 FOXO3 MRPL22 PAIP1 DIS3 RPS19 RPL23A EEF2K EIF2A RPS20 SSB EIF3H RPL24 ROCK1 SERP1 RPL4 RPS17 RPS6 RPL35A ELAC1 HNRNPD RPL7 EIF1B RPL26 EIF4B EXOSC7 RPS5 SH3BGRL TUT4 DAPK1 YBX3 CSDE1 AIMP1 RPS10 CPEB4 FARS2 RPL31 RPS13 RPS27L EEF1A1 DDX25 DHX36 IMPACT YTHDF1 RPS21 MRRF EIF2S2 CNOT6L NGDN TRNAU1AP HNRNPR EIF2S3 PNLDC1 MRPL45 RPSA CPEB1 RPS25 EIF3D EIF3F DCP1A NEMF NCL NSUN3 RPL6 RPS8 ZFP36 WFS1 SRP9 PTCD3 MRPS35 IGF2BP1 RPS15A DHX29 EIF3L RC3H1 MRPL46 MTIF2 ZFP36L1 MRPS21 RPL18 SECISBP2 EIF4EBP3 BANK1 WTIP EEF1G CNOT11 IGF2BP3 RPL7A RC3H2 EIF5 SARNP MRPS30 PUS7 EIF2AK2 FMR1 DRG1 RPL27A NHLRC1 EIF5A2 EXOSC2 RMND1 MRPS28 RPS4Y1 EIF3M RPL35 MALSU1 RPL10A RPL36A RPL37 TNRC6C RPS11 AASDH RPS3 NCK1 BDH2 EEF1D VIM HBS1L NFE2L2 MRPL50 KHDRBS1 RPL30 UNK RPL13 NCBP2 RPS18 RPL22 NARS2 RPL28 RPL21 DNAJC1 PUM3 RPL12 RPS14 EIF4EBP2 MTG2 RPS6KB1 PUM2 ANKZF1 SEPSECS DCP2 EIF1AX RPLP1 SESN2 GGT1 HSPB1 EIF3J MRPL40 RARS2 RPLP0 FAU MRPL41 RPL3L RPL23 RPL10 ELP3 LARP4 ASCC3 WARS2 CNOT6 LTO1 GRM5 MARS2 FXR1 RPL19 ELP4 LSM14A RPL27 EIF3C RPL14 C1QBP RPUSD4 RCHY1 FASTKD2 CNOT2 METTL5 FASTKD3 AGO4 PIWIL4 MRPL44 DDX1 PCIF1 TPR CPEB3 EIF3A RPS4X NGRN PRKDC PURA RPL29 UPF3B SAMD4B PDE12 RPS12 EIF4E1B RPL32 GATC CNOT9 RSL24D1 YTHDF2 GCLM EIF4ENIF1
GOBP_MONOATOMIC_CATION_TRANSMEMBRANE_TRANSPORT	7.12252e-12	2.71974e-09	-1.75016	674	KCNK1 CX3CL1 HOMER1 TMEM38A GJC2 KCNF1 CACNA1H CBARP SLC35G1 KCNIP3 KCNS3 TF THY1 CALM1 RGS4 CACNG3 CORO1A CACNG4 CACNB3 SLC24A3 ATP6V0B ASIC1 CALHM1 KCNK4 CACNB1 STIMATE SLC29A4 ABCB8 RAMP3 KCNJ16 KCNA1 ATP1B1 SLC8A2 KCNG2 NIPAL4 LARGE1 MCOLN1 AKAP5 ATP1A3 KCNK2 HPCA CACNA1G SLC6A9 ANXA6 EDN3 KCNH2 ADRA2A SLC25A22 CYC1 SCN3B KCNK12 NPPA TMEM63B SLC13A5 KCNH3 SLC32A1 SLC8A3 KCNG1 KCNN1 ATP2B2 KCNC3 P2RX5 SLC17A7 ADRA1A TESC PLP1 PSEN1 KCNK3 SLC5A6 KCNV1 FKBP1B NIPA2 KCNJ12 KCNJ9 UQCRFS1 GP1BB DRD1 SLC1A1 GRIN2D CACNA2D2 ATP2A2 HTR2A SLC39A10 ATP2C1 PIEZO1 MCUB TRPV2 UTRN KCNJ14 ASIC2 CHP1 CRHR1 UBASH3B STIM1 SLC6A1 ACTN4 LETM1 RGS7 MT-CO3 UQCRC1 NIPA1 PLCG2 ACTN2 MT-ATP8 CALM3 NOS1 SLC39A3 ATP6AP2 PLCG1 SLC36A1 ATP6V0D1 EDNRA PRKD1 SLC40A1 ATP6V0A1 ATP13A2 ATP5MC3 TRPC3 SLC6A17 PLCB3 YWHAH SLN ASIC4 KCNAB1 KCNQ2 ATP1B3 CEMIP KCNJ10 SLC25A3 SLC30A3 ATP2C2 ATP6V0E2 GRIN1 ATP2A3 PLCB2 PSEN2 ATP5ME KCNIP1 TMEM63A TREM2 FKBP1A SLC12A4 GRIN2C SLC17A8 PLCH2 SCNN1D LRRC55 ORAI2 BAK1 SLC20A1 CYBA UCP2 ATP13A1 SLC15A3 VDAC1 MELTF KCNJ8 SLC38A5 PTPN3 SLC39A7 CALHM2 SNAP25 VAMP2 ATP2B1 SNCA SLC12A2 PLCB4 SLC30A5 NIPAL3 BAX TRPM2 SLC25A13 SEC61A1 MCU PPP3CB SLC39A11 GRP NNT PLCB1 ATP5F1D MT-CO2 STK39 SHROOM2 NEDD4L WNK2 DPP6 CALHM6 TUSC3 ATP5MF MT-ATP6 NETO1
GOBP_MONOATOMIC_CATION_TRANSPORT	9.94389e-12	3.61626e-09	-1.69535	824	KCNK1 CX3CL1 HOMER1 TMEM38A SFXN1 GJC2 KCNF1 CACNA1H CBARP SLC35G1 KCNIP3 KCNS3 TF THY1 CALM1 RGS4 CACNG3 CORO1A CACNG4 CACNB3 SLC24A3 MCHR1 ATP6V0B CDK5 NECTIN1 ASIC1 CALHM1 KCNK4 CACNB1 STIMATE SLC29A4 ABCB8 RAMP3 CXCL12 KCNJ16 KCNA1 PRKCB ATP1B1 SLC8A2 KCNG2 PDGFB NIPAL4 LARGE1 MCOLN1 AKAP5 ATP1A3 KCNK2 HPCA CACNA1G SLC6A9 CHRNA4 ANXA6 DMPK EDN3 KCNH2 CAMK2B ADRA2A SLC25A22 PACSIN3 CYC1 SCN3B KCNK12 NPPA TMEM63B HOMER3 SLC13A5 KCNH3 SLC32A1 SLC8A3 KCNG1 KCNN1 ATP2B2 KCNC3 P2RX5 SLC17A7 ADRA1A TESC PLP1 PSEN1 KCNK3 SLC5A6 KCNV1 FKBP1B NIPA2 KCNJ12 KCNJ9 UQCRFS1 GP1BB DRD1 SLC1A1 GRIN2D CACNA2D2 ATP2A2 HTR2A SLC39A10 ATP2C1 PIEZO1 MCUB TRPV2 UTRN KCNJ14 ASIC2 CHP1 CRHR1 UBASH3B STIM1 SLC6A1 NKAIN2 ACTN4 LETM1 RGS7 CHRNB2 MT-CO3 UQCRC1 NIPA1 CD84 PLCG2 ADRB2 ACTN2 MT-ATP8 CALM3 NOS1 SLC39A3 SLC5A11 CD33 ATP6AP2 PLCG1 ADORA1 SLC36A1 SLC23A2 CASK ATP6V0D1 EDNRA PRKD1 SLC40A1 ATP6V0A1 ATP13A2 ATP5MC3 TRPC3 SLC6A17 PLCB3 YWHAH SLN ASIC4 KCNAB1 KCNQ2 ATP1B3 SLC48A1 CEMIP KCNJ10 SLC25A3 SLC30A3 ATP2C2 ATP6V0E2 GRIN1 ATP2A3 RAMP2 SLC38A7 PLCB2 PSEN2 ATP5ME KCNIP1 TMEM63A ATF4 TREM2 FKBP1A SLC12A4 GRIN2C SLC17A8 CAMK2G PLCH2 SCNN1D LRRC55 CCR1 ORAI2 BAK1 SLC20A1 CYBA UCP2 ATP13A1 SLC15A3 VDAC1 MELTF KCNJ8 SLC38A5 PTPN3 SLC39A7 CALHM2 SNAP25 DNM2 VAMP2 ATP2B1 SNCA SLC12A2 PLCB4 NDFIP1 SLC30A5 NIPAL3 BAX VIP TRPM2 SLC25A13 DNM1L SEC61A1 MCU PPP3CB SLC39A11 GRP IL16 CD4 NNT PLCB1 ATP5F1D MT-CO2 STK39 NDFIP2 REP15 SHROOM2 NEDD4L WNK2 NDUFA9 DPP6 CALHM6 TUSC3 ATP5MF MT-ATP6 NETO1
GOBP_CELL_MORPHOGENESIS_INVOLVED_IN_NEURON_DIFFERENTIATION	1.6366e-11	5.5886e-09	-1.83521	504	OLFM1 B3GNT2 ADGRB1 SEMA5A THY1 SEMA3G TUBB3 ITPKA UST RAPH1 WNT7A CNP LYPLA2 CDK5 NECTIN1 BCL11B LRP8 EPHB2 TECTA DPYSL5 DCLK1 EPHB3 CXCL12 RNF165 PTPRS CDH11 PLXNA1 TRIM46 LRTM2 CDK5R2 SMURF1 LMO4 NOG PHACTR1 EDN3 NTNG2 MAG MARK2 CAMK2B UNC5B SRF FEZ1 ARHGAP44 PAFAH1B1 CNTN6 ETV1 PLPPR4 SYNGAP1 APBB1 PLS1 BDNF RAB3A NGEF TWF2 ATOH7 PCDHAC2 ISLR2 RTN4R NSMF EFNB3 PLXNA4 PSEN1 EFNB1 NR4A2 CNTN2 SRCIN1 NLGN3 NTN1 EPHA10 BAIAP2 PDZD7 EGR2 SEMA4A MAP6 NRXN3 ARC PARP6 LZTS1 TTL FEZF2 CNTNAP1 EPHA5 CYFIP1 ROBO1 NUMBL SLITRK1 TRPV2 PLXNA2 PLXNB1 KIF5C SEMA5B SLIT3 CCK PRKCQ LLGL1 SEMA6B TPBG ATL1 CHRNB2 DLX5 TAOK2 SEMA7A RAC3 KIF13B UNC5A NPTX1 EDNRA CDC42 CSF1R YWHAH ARHGEF40 KNDC1 EXT1 SEMA4D PLXND1 STK25 CNTN4 DAB1 PTK7 SLIT1 MAP2K2 EPHB6 ANAPC2 SULT4A1 BRSK2 DLG4 EPHA7 GORASP1 ALCAM SKIL EFNA3 SARM1 CDK5R1 MEGF8 PAK1 DIP2A SEMA3E TBCD KLF7 PRICKLE1 ROBO2 DVL1 NFIB BRSK1 SNAP25 DNM2 CREB1 EPHB1 FOXG1 ARHGAP35 FLOT1 ANKRD27 RGMA WDR47 LIMK1
GOBP_RNA_PROCESSING	1.68309e-11	5.5886e-09	1.65097	889	CIR1 TADA2B CDKAL1 SNRNP27 SLU7 RPS7 AHCYL1 INTS6L CLNS1A PARN RCL1 NPM1 THUMPD3 DUSP11 SMAD1 METTL14 ELP2 SBDS TRMT11 ALKBH1 HNRNPK RPL5 UTP18 RPS15 EXOSC8 RPS24 PRPF40A DIS3 VIRMA RBMX2 RPS19 MTREX KDM1A CDK13 RIPK1 CWC15 CWF19L2 SSB RPS17 SAP18 RIOK3 CDC5L RPS6 RPL35A ELAC1 HNRNPD NUP98 USP49 RPL7 RPL26 TDRD9 EXOSC7 TRMO TUT4 INTS12 DUS4L SON CWC22 RBBP6 HNRNPA1L2 TGS1 RPRD2 FARS2 TSR2 RPS13 RAMAC RTCB TUT1 DHX36 MPHOSPH10 THG1L RSRC1 SF3B3 RPS21 GPATCH1 SNW1 SMNDC1 YTHDC1 NUDT16 CNOT6L NGDN HNRNPR DDX46 WTAP PNLDC1 PPIG TSEN34 FRA10AC1 CPEB1 RPS25 AHNAK MBNL2 TAF9 UTP14A PSIP1 NVL NCL NSUN3 METTL6 THUMPD1 RBM48 RPS8 LUC7L2 HNRNPC RNF113A SRPK2 WDR33 SRFBP1 ARL6IP4 WBP4 HNRNPA3 CPSF2 CSTF3 LGALS3 RRAGC RBPMS INTS2 NOL8 ZFP36L1 SF3A3 DHX35 RPP14 HNRNPLL INTS10 DDX18 NOP53 DROSHA MFAP1 NOL10 NOP14 PPWD1 BARD1 HNRNPA1 RPL7A THUMPD2 KRR1 DBR1 PIK3R1 PUS7 FMR1 ZNF830 CSTF1 KHDRBS2 TDRD1 BRIX1 EXOSC2 HNRNPH2 KAT2B HNRNPL RPL35 RPL10A STAT3 PUS7L NUP155 ZNHIT3 DDX5 SUPV3L1 SUPT3H ZCRB1 SRSF5 TARBP1 ADAT1 CDC73 INTS14 CPSF7 PRMT9 LARP7 LSM6 FTSJ3 KHDRBS1 SAFB2 WDR75 SCAF11 SSU72 ZC3H14 NCBP2 TRMT10A PPIE RNGTT MOCS3 CWC27 RRP8 HTATSF1 MPHOSPH6 ZNHIT6 HNRNPH1 C9orf78 NOP58 DNTTIP2 RPS14 CPSF3 SUV39H1 SNIP1 MAGOHB COIL PPARGC1A PUM2 SNRPD3 SEPSECS TP53 SMAD2 AQR BMP4 GCFC2 TXNL4B SMN1 KIN SUPT6H ESF1 ALKBH5 QTRT2 NRDE2 RBMX SUPT20H PCF11 RBM26 RPRD1B LAS1L RBM7 TRMT1L RBM11 ELP3 PLD6 OSGEPL1 RIOK2 SNRPD2 U2AF1L4 SRPK1 SF3B1 XRN2 PTCD2 TDRD6 SRSF8 PPP4R2 FIP1L1 PRPF38A HEATR1 DDX4 FXR1 DTWD2 TFB1M ELP4 RPL27 RBMS2 RPL14 C1QBP RPUSD4 RRP15 TYW1 FASTKD2 SF3B4 BUD13 METTL5 FASTKD3 TMBIM6 AGO4 PIWIL4 MRPL44 TYW5 DDX1 USP4 ZC3H13 NOVA1 SART3 RBM39 PRPF8 PRKDC WDR43 DICER1 DUS2 SDE2 GPAT2 RPP38 PDE12 NIFK SRRM1 THRAP3 PNN TTF2 YTHDF2 RBM17 REST MAGOH TRRAP TSEN2 SRRM2 LSM8 SNRNP40 UTP25 SYMPK THOC5 DDX47 ZC3H7A PPP1R8 PAPOLG M1AP DYRK1A DIS3L C2orf49 GPKOW PUS3 SF3B2 DTWD1 THOC2 SNRPA1 GEMIN8 ERN1 SRSF11 ZRSR2 SFSWAP TENT2 MBNL1 SHQ1 ECD EXOSC10 RPF1 SUPT7L ISY1 SRPK3 PRPF3 ATXN7 ZRANB2 PRPF4B TRA2B WDR3 EMG1 PRPF6 ADAR TSN UTP4 ARVCF CLK3 CDK5RAP1 PRPF19 SNRPN PRDX6
GOBP_CELL_ADHESION	2.21558e-11	6.76815e-09	-1.5713	1211	CX3CL1 VIT MDGA1 ADGRB1 SEMA5A FBLN2 RASGRP1 KLRK1 SOX4 THY1 SRGAP2 SMAD3 FLRT1 COL5A3 KIFC3 CORO1A CADM4 EGR3 CDK5 NECTIN1 MMP2 PCDHGC5 EPHB2 IGSF21 MFGE8 TECTA ADAM19 EPHB3 CXCL12 CXADR CELSR1 THBS2 LRFN4 MYADM PTPRS ATP1B1 CDH11 PDGFB CLSTN3 WNT7B NCAN PLXNA1 LRRN2 BAD CLDN11 ACVR1 CARD11 TRIM29 CLDN1 FREM3 PGM5 NTNG2 MAG IGF2 PPP1CA SRF FEZ1 NRXN2 COL3A1 ERBB3 MYH10 PCDHAC1 LRRC4 IGF1 HAPLN1 CNTN6 ARPC2 PCDH20 DLG3 P2RY12 COL19A1 CSPG5 NR4A3 ITGB5 PCDHAC2 SELPLG PCDH12 NPTN FGL2 NECTIN3 ACTN1 PRKCZ MOG EFNB3 TESC IGFBP2 PCDH17 SPRY4 PLXNA4 PSEN1 EFNB1 C1QTNF1 CNTN2 JCAD SRCIN1 CD151 FOLR2 ENTPD1 MAGI1 NLGN3 PTPRJ CCN2 NUAK1 NTN1 PCDHGB4 BAIAP2 NPNT EFS COL1A1 PLA2G5 PIP5K1C ARHGDIG SOX12 PRKCD LAMB3 GP1BB NRXN3 CORO2B ZFHX3 LRP5 CDH24 VWA2 CSK CDH22 WNT10B ITGAX CDC42EP1 CNTNAP1 ST6GAL1 PDE5A SDK2 ROBO1 ATP2A2 APBB1IP DOCK8 TMEM8B SLITRK1 ECM2 ATP2C1 PIEZO1 UTRN SLC4A2 DUSP3 ARHGEF7 ILDR2 FAT1 CALR PLXNA2 PLXNB1 PCDH1 FBLN7 PRKCQ PCDHA1 METAP1 UBASH3B SH2B3 PTAFR TPBG TNC ACTN4 NCKAP1L DAB2 PYCARD ITGAM IL1RL2 MTOR PIK3R2 LOXL3 STON1 SIPA1 PAWR CD84 TENM1 FERMT1 MTSS1 KIF26B CX3CR1 ACTN2 TAOK2 CDH6 SCARF1 SASH3 LEF1 CD33 RARA IRAK1 CLSTN1 CCN3 TESK1 COL15A1 RAC3 CD36 NINJ2 OLR1 STK10 TNFRSF13C SLC23A2 LRFN3 CASK CDC42 CRK CLASP2 ARG2 PDGFRA PREX1 RND3 RELL2 NID2 SYK STK4 ASTN2 EXT1 KLF4 MMRN1 SPON2 SEMA4D PLXND1 COL5A1 CYTIP DCHS1 DLG5 CNTN4 ST3GAL4 DAB1 LYVE1 PTK7 ITGB1BP1 JAM2 COL26A1 CAMSAP3 RIC8A IL7R ETS1 AP1AR CD86 TGFBR2 DLG4 EPHA7 ALCAM FLOT2 PLEK SPINT2 THSD1 TMIGD2 NT5E TYRO3 CDK5R1 BCR LAPTM5 PCDH7 MYH9 PHLDB2 CCR1 SEMA3E ADGRE5 LIMS2 TBCD THBS3 PRICKLE1 COL14A1 KIRREL3 MYO10 SPINK5 HAVCR2 ROBO2 CBLN1 TNFRSF18 CTNND1 AKIP1 ADGRL1 MELTF CHST10 DMTN DLC1 TJP3 KIFAP3 LAMA1 CADM3 PODXL2 LGALS3BP AIF1 AP3D1 EPHB1 APC STAB1 ADGRG1 VWC2 HLA-DMB NDFIP1 INPPL1 FLOT1
GOBP_CELL_PROJECTION_ORGANIZATION	2.15247e-11	6.76815e-09	-1.52859	1411	CX3CL1 HOMER1 OLFM1 SH3BP1 NEU4 B3GNT2 KCNF1 ADGRB1 SEMA5A STK26 THY1 SRGAP2 SEMA3G FLRT1 TUBB3 ITPKA FSCN1 UST RAPH1 GPR37 CORO1A WNT7A CNP CDC42EP2 LYPLA2 CDK5 NECTIN1 MMP2 RHOG NEUROD6 BCL11B KLK6 LRP8 EPHB2 TBC1D22B ADGRF1 TECTA OLIG1 CAMK1 DPYSL5 NPY UGT8 DCLK1 EPHB3 CXCL12 AGRN KCNA1 RNF165 PTPRS MARK1 SEZ6 CDH11 WNT7B PLXNA1 RAP1GAP TRIM46 NDRG4 LRTM2 ATP1A3 CDK5R2 SMURF1 LMO4 RASGRF1 FGD3 CPNE5 BCL11A ABLIM3 NEURL1 NOG SYT3 NYAP1 VAV2 STK24 PHACTR1 EDN3 NTNG2 MAG MARK2 MICALL1 RASAL1 CAMK2B UNC5B SRF FEZ1 FGD1 CRMP1 ARHGAP44 PAFAH1B1 CNTN6 ETV1 ARPC2 PLPPR4 SYNGAP1 P2RY12 APBB1 FZD1 PLS1 BDNF RAB3A NGEF RALA CSPG5 GALNT11 TWF2 FOXO6 NREP SPEF1 RAB35 ATOH7 PCDHAC2 NPTN ISLR2 CNR1 RTN4R NSMF KCTD17 PRKCZ GRN EFNB3 RTN4RL2 PLP1 PLXNA4 PSEN1 NBL1 ASAP1 PLPPR5 EFNB1 DNAL1 NR4A2 CNTN2 SRCIN1 NLGN3 CDK16 FKBP1B NTN1 EPHA10 AIF1L BAIAP2 TRIM67 MINAR1 PRKCD PDZD7 EGR2 ENC1 MANF SEMA4A MAP6 EVI5L NRXN3 CRTAC1 ARC INPP5J PARP6 ABCD1 LZTS1 TTL IQSEC1 FEZF2 CDC42EP1 CNTNAP1 EPHA5 CYFIP1 ROBO1 NUMBL RIT2 DAAM2 SLITRK1 PRKCI TRPV2 ARHGEF7 PLXNA2 STMN3 KLHL1 PLXNB1 SNX1 ERMN KIF5C FAM98A ACAP3 SEMA5B SLIT3 CCK RAB11FIP3 PRKCQ CAMSAP1 TMEM250 LLGL1 RNF157 PAK6 SEMA6B TPBG TNC NCKAP1L DAB2 ATL1 EVL CERS2 TUBA1A SYT4 MYLIP MTOR CHRNB2 NUP85 STON1 ABCD2 TENM1 DLX5 MTSS1 HRAS KIF3B OSTN ACTN2 BRK1 TAOK2 RILPL2 SCARF1 OLIG2 PSD EHD1 RSPH9 SEMA7A CCDC28B GSK3A TESK1 PACSIN1 RAC3 KIF13B SLC23A2 ATP6V0D1 RTN4RL1 ENPP2 UNC5A NPTX1 EDNRA CDC42 PRKD1 CRK DVL3 CPNE9 FGD5 PREX1 BICDL1 PRAG1 SGSM3 UNC13A CSF1R RAPGEF1 YWHAH ANLN ARHGEF40 TXNDC15 KNDC1 EXT1 KLF4 SEMA4D PLXND1 STK25 DLG5 CNTN4 DAB1 PTK7 PLD1 SLIT1 KCNJ10 DCTN1 MAP2K2 EPHB6 MUSK CAMSAP3 WASHC1 ANAPC2 TMEM80 PRKN AP2A1 GPRIN1 ZNF335 SPRY3 SULT4A1 DBNL BRSK2 ZMYND10 PPP2R5B DLG4 MYO16 EPHA7 GORASP1 ALCAM PLEK SKIL ATCAY EFNA3 TREM2 SARM1 TUB ARHGEF4 CDK5R1 CAMK2G
GOBP_EXPORT_FROM_CELL	6.49253e-11	1.90706e-08	-1.67111	732	ARL4D CBARP SYT12 SLC35G1 SYNGR3 RAB15 NECAB3 RASGRP1 SOX4 SYT6 INHBA CALM1 CORO1A WNT7A PCSK6 PARD6A CDK5 ASIC1 GNPTAB SYT5 SLC29A4 SMPD3 HMGCR CXCL12 SYP PDIA4 PINK1 PRKCB NNAT ATP1B1 SLC8A2 CRHBP BAD ATP1A3 CDK5R2 EXPH5 CPLX3 CHRNA4 CRH SYT3 DOC2A EDN3 KCNH2 ADRA2A SLC25A22 NRXN2 MYH10 IGF1 ARHGAP44 MON1A NPPA PAFAH1B1 STX1A APBB1 SLC32A1 FRMD4A RAB3A RALA CSPG5 NR4A3 GPR158 RPH3A SELENOT CNR1 MILR1 RAB3D APBB3 PTPRN2 SYNGR2 PSEN1 GRK2 CREB3L1 C1QTNF1 RAB3C AACS SRCIN1 SV2A CDK16 FKBP1B GRM2 GABBR1 PIP5K1C SYNGR1 PREB LRP5 PTPRN EPHA5 SYT15 PPFIA3 ABCG2 ATP2A2 SCAMP5 HTR2A ILDR2 ADRA2C CRHR1 RAB11FIP3 RAB26 LLGL1 SLC27A1 PTAFR GIT1 NCKAP1L TMEM132A DAB2 OLFM2 ITGAM SYT4 C2CD2L SYT7 CHRNB2 CD84 MYOF CALM3 CD33 AP1S1 RAP1GDS1 RASL10B CAVIN1 CCN3 ADORA1 HYAL3 CASK PRKD1 MPC2 SLC40A1 PRKCG CLASP2 YKT6 NAPA ATP13A2 CAPN10 NR4A1 UNC13A SOX11 SYK MCTP2 GNAZ NOS2 ATP1B3 LTBP4 GRM4 PIM3 FFAR4 CYP51A1 ABCA3 WASHC1 PRKN FURIN TSPAN18 AP1B1 RABEPK ENSA BRSK2 EXOC6 SYN2 PLEK VPS18 VGF TREM2 TYRO3 BCR CAMK2G DNAJC5 PAK1 MYH9 INHBB CCR1 VAMP7 KLF7 UCP2 PRICKLE1 ACSL4 RAB27B PER2 CFTR CBLN1 PFKFB2 DVL1 RHBDD3 GRIK5 KCNJ8 MICAL1 SLC38A5 RAB3B RIMS4 BRSK1 SNAP25 VAMP2 CREB1 ATP2B1 SNCA SLC12A2 CBL SNX19
GOBP_REGULATION_OF_TRANSMEMBRANE_TRANSPORT	6.80985e-11	1.92618e-08	-1.83722	451	CX3CL1 HOMER1 TMEM38A RTN2 GJC2 CNIH2 KCNF1 CACNA1H CBARP KCNIP3 KCNS3 THY1 CALM1 RGS4 CACNG3 CORO1A CACNG4 CACNB3 ARPP19 CALHM1 KCNK4 CACNB1 EPHB2 STIMATE RAMP3 KCNJ16 KCNA1 PRKCB ATP1B1 KCNG2 CRHBP AKAP5 HPCA CACNA1G SLC6A9 CRH EDN3 KCNH2 ADRA2A SCN3B IGF1 KCNK12 NPPA KCNH3 KCNG1 KCNC3 NR4A3 P2RX5 TESC PLP1 PSEN1 NLGN3 KCNV1 FKBP1B KCNJ12 KCNJ9 DRD1 ARC GRIN2D CACNA2D2 AZIN2 GSG1L PRKCI UTRN KCNJ14 ASIC2 CHP1 CRHR1 UBASH3B STIM1 ACTN4 PID1 RGS7 OSTN ADRB2 ACTN2 CALM3 NOS1 PLCG1 GSK3A EDNRA PRKD1 CAPN10 TRPC3 YWHAH SLN HK2 KCNAB1 KCNQ2 ATP1B3 FFAR4 CEMIP AKT2 KCNJ10 CLIP3 GRIN1 DLG4 PSEN2 KCNIP1 TREM2 FKBP1A GRIN2C SLC17A8 TRIB3 LRRC55 CNIH3 CA2 CYBB BAK1 CYBA PER2 CFTR VDAC1 KCNJ8 PTPN3
GOBP_REGULATION_OF_MONOATOMIC_ION_TRANSPORT	7.5928e-11	2.07094e-08	-1.87112	446	CX3CL1 HOMER1 TMEM38A GJC2 KCNF1 CACNA1H CBARP KCNIP3 KCNS3 TF THY1 CALM1 RGS4 CACNG3 CORO1A CACNG4 CACNB3 MCHR1 CALHM1 KCNK4 CACNB1 EPHB2 STIMATE RAMP3 CXCL12 KCNJ16 KCNA1 ATP1B1 KCNG2 PDGFB AKAP5 HPCA CACNA1G SLC6A9 DMPK EDN3 KCNH2 CAMK2B ADRA2A PACSIN3 SCN3B KCNK12 NPPA HOMER3 P2RY12 KCNH3 KCNG1 KCNC3 P2RX5 CNR1 TESC PLP1 NLGN3 KCNV1 FKBP1B KCNJ12 KCNJ9 DRD1 ARC GRIN2D CACNA2D2 HTR2A TRPV2 UTRN KCNJ14 ASIC2 CHP1 PRKG2 CRHR1 UBASH3B STIM1 NKAIN2 ACTN4 RGS7 CD84 ADRB2 ACTN2 CALM3 NOS1 CD33 PLCG1 ADORA1 CASK EDNRA PRKD1 TRPC3 YWHAH SLN KCNAB1 KCNQ2 ATP1B3 CEMIP KCNJ10 ATP2C2 GRIN1 PSEN2 KCNIP1 ATF4 TREM2 FKBP1A CHRM1 GRIN2C CAMK2G LRRC55 CCR1 CA2 CYBB BAK1 CYBA
GOBP_PEPTIDE_METABOLIC_PROCESS	9.15933e-11	2.41206e-08	1.66472	757	CNBP DDX6 RPL15 PTK2B CDKAL1 GSAP RPL3 CLU LANCL3 RPS7 SHMT1 PARN ERBB2 NPM1 EIF1 GGT5 RPL34 RPL17 METTL14 ELP2 TPP1 RPS27A ALKBH1 XRN1 RPS3A EIF3E RIDA FTO CNOT8 RPL5 TNRC6A PAIP2 RPS15 EXOSC8 RPS24 FOXO3 MRPL22 PAIP1 DIS3 RPS19 RPL23A EEF2K EIF2A RPS20 SSB EIF3H RPL24 ROCK1 SERP1 RPL4 RPS17 RPS6 RPL35A ELAC1 HNRNPD RPL7 EIF1B RPL26 EIF4B EXOSC7 RPS5 SH3BGRL TUT4 DAPK1 YBX3 CSDE1 AIMP1 RPS10 CPEB4 FARS2 RPL31 RPS13 RPS27L EEF1A1 DDX25 DHX36 SP1 IMPACT IMMP2L YTHDF1 RPS21 MRRF EIF2S2 CNOT6L NGDN TRNAU1AP HNRNPR EIF2S3 PNLDC1 MRPL45 RPSA CPEB1 RPS25 EIF3D EIF3F DCP1A NEMF NCL NSUN3 RPL6 RPS8 ZFP36 WFS1 SRP9 PTCD3 MRPS35 IGF2BP1 RPS15A APH1B DHX29 EFNA1 CPD EIF3L RC3H1 MIPEP LTA4H MRPL46 TMED10 MTIF2 ZFP36L1 MRPS21 RPL18 XPNPEP1 SECISBP2 EIF4EBP3 BANK1 WTIP PRNP EEF1G CNOT11 IGF2BP3 RPL7A RC3H2 EIF5 SARNP MRPS30 PUS7 CORIN PARL CPE EIF2AK2 FMR1 DRG1 RPL27A NHLRC1 EIF5A2 EXOSC2 RMND1 MRPS28 RPS4Y1 EIF3M RPL35 MALSU1 RPL10A RPL36A RPL37 TNRC6C RPS11 AASDH RPS3 NCK1 BDH2 EEF1D NTRK2 VIM HBS1L NFE2L2 MRPL50 KHDRBS1 RPL30 RELA UNK RPL13 NCBP2 RPS18 RPL22 NARS2 RPL28 RPL21 DNAJC1 PUM3 RPL12 RPS14 EIF4EBP2 MTG2 RPS6KB1 PUM2 ANKZF1 SEPSECS DCP2 EIF1AX RPLP1 SESN2 GGT1 HSPB1 EIF3J MRPL40 RARS2 RPLP0 CTSZ HAP1 ECE1 SPCS2 NLN FAU MRPL41 RPL3L RPL23 RPL10 ELP3 LARP4 ASCC3 WARS2 CPQ CNOT6 LTO1 GRM5 MARS2 IDE FXR1 RPL19 ELP4 LSM14A RPL27 EIF3C RPL14 C1QBP RPUSD4 RCHY1 FASTKD2 CNOT2 METTL5 FASTKD3 AGO4 PIWIL4 MRPL44 DDX1 PCIF1 TPR CPEB3
GOBP_CENTRAL_NERVOUS_SYSTEM_DEVELOPMENT	1.21697e-10	3.09801e-08	-1.62252	867	FA2H TUBB2A VIT MDGA1 SYNGR3 SEMA5A SOX4 INHBA SRGAP2 HTR6 B4GALT2 MYRF CALM1 CA10 WNT7A CNP CDK5 NEUROD6 BCL11B KLK6 GDF11 LRP8 IL34 EPHB2 OLIG1 NPY UGT8 DCLK1 EPHB3 SOX1 PADI2 CXCL12 CELSR1 MEIS3 KCNA1 SRD5A1 NNAT PTPRS SEZ6 CDH11 WNT7B LARGE1 NCAN PLXNA1 BASP1 CDK5R2 LMO4 ATG16L1 NOG PHACTR1 POMGNT1 MAG RAD1 SSTR1 SOX10 SRF FEZ1 TACC2 COL3A1 HAPLN1 GBA2 PAFAH1B1 CNTN6 SHROOM4 GPR17 P2RY12 FZD1 SLC32A1 SLC8A3 MTPN MEIS1 TAL1 GPR158 RTN4R MOG GRN BRINP1 PLP1 PLXNA4 PSEN1 NKX2-2 RPS6KA3 SLC45A3 NR4A2 CNTN2 B3GNT5 SH3GL1 ZDHHC16 PLXDC1 DLX2 NCOR2 SOX12 EGR2 DRD1 LRP5 CHST8 NDUFS3 SLC1A1 CSK GRIN2D FEZF2 CNTNAP1 EPHA5 HTRA2 ROBO1 NUMBL DAAM2 SPTBN2 E2F1 EPOR PLXNA2 KLHL1 ASIC2 MSI1 ANAPC7 MAPKAP1 SLIT3 SEMA6B SSTR2 GIT1 POU3F3 GNB4 ZC4H2 ITGAM TUBA1A MTOR CHRNB2 LOXL3 LHX6 DLX5 CX3CR1 GRIK1 CALM3 OLIG2 LEF1 SEMA7A RARA ATP6AP2 LIG4 RAC3 DHX37 RTN4RL1 ROGDI NPTX1 CDC42 CRK SIRT2 NAPA POU3F1 SOX11 PYGO2 SLC6A17 CSF1R YWHAH STK4 KNDC1 EXT1 GPR37L1 PITPNM1 MARCKSL1 DLG5 CNTN4 DAB1 NR2F2 SLIT1 KCNJ10 DCTN1 PRKN ZNF335 TGFBR2 GRIN1 MYO16 EPHA7 POU3F4 PEX5 PIAS4 MAFB SOX8 TREM2 PBX2 TYRO3 GRIN2C CIC CDK5R1 BCR DAB2IP CCDC141 BRINP2 NDST1 SUN2 DHX30 WDR1 INHBB NPAS1 SEMA3E TTBK1 ADGRA2 KIRREL3 WNT2 PTS SPINK5 ROBO2 TYROBP CBLN1 KRAS TSPAN2 XRCC1 THOC6 HDAC11 NFIB DLC1 SPTBN1 CREB1 EPHB1 DNER ADGRG1 FOXG1 EIF2B2 ARHGAP35 SUFU SCYL1 TAGLN3 RTN1 NRROS FAIM2 WDR47 BAX LSR PPP1R17 KAT2A ALDH1A2 FOXC1 DCX HSD3B2 GAP43 DSCAML1 PCSK1 MAPT SOX6 PLXNA3 PLCB1 BBS7 GNPAT BCAN ATRN KDM7A RARB GSK3B SHROOM2 NR3C1 ADARB1 SALL1 APLP1 NLGN4X MARCKS FGF10 CELSR2 SRC OGDH OPALIN ZNF76 HES5 ASCL1 CASP3 CSNK1D FCGR2B DRAXIN ABCA2 CHD7 CLN8 C3 TENM4
GOBP_REGULATION_OF_NEURON_PROJECTION_DEVELOPMENT	4.07259e-10	1.0033e-07	-1.85146	419	CX3CL1 NEU4 SEMA5A THY1 SEMA3G ITPKA UST WNT7A CDK5 KLK6 LRP8 EPHB2 CAMK1 DPYSL5 EPHB3 CXCL12 PTPRS MARK1 SEZ6 PLXNA1 TRIM46 NDRG4 SMURF1 BCL11A STK24 NTNG2 MAG MARK2 CAMK2B SRF FEZ1 CRMP1 ARHGAP44 PAFAH1B1 SYNGAP1 FZD1 BDNF NGEF TWF2 ATOH7 NPTN ISLR2 CNR1 RTN4R NSMF GRN EFNB3 RTN4RL2 PLXNA4 PSEN1 PLPPR5 CNTN2 SRCIN1 FKBP1B NTN1 BAIAP2 TRIM67 MINAR1 ENC1 SEMA4A MAP6 ARC INPP5J PARP6 LZTS1 FEZF2 CYFIP1 ROBO1 RIT2 SLITRK1 PRKCI TRPV2 PLXNA2 PLXNB1 ACAP3 SEMA5B SEMA6B DAB2 CERS2 MYLIP CHRNB2 SCARF1 EHD1 SEMA7A GSK3A PACSIN1 KIF13B RTN4RL1 PRKD1 CRK PREX1 PRAG1 RAPGEF1 YWHAH KNDC1 KLF4 SEMA4D PLXND1 STK25 DAB1 PTK7 SLIT1 MAP2K2 MUSK ANAPC2 AP2A1 BRSK2 PPP2R5B EPHA7 GORASP1 SKIL SARM1 CDK5R1 CAMK2G DAB2IP MEGF8 PAK1
GOBP_REGULATION_OF_SYNAPSE_STRUCTURE_OR_ACTIVITY	4.3306e-10	1.03353e-07	-2.02817	227	HOMER1 MDGA1 ADGRB1 LRRN1 ITPKA WNT7A CDK5 NECTIN1 LRP8 EPHB2 CAMK1 EPHB3 AGRN THBS2 LRFN4 PTPRS SYNDIG1 CLSTN3 LRTM2 TUBB NEURL1 DMPK NTNG2 CAMK2B ARHGAP44 PAFAH1B1 SYNGAP1 FZD1 BDNF NGEF GPR158 SLC17A7 EFNB3 PSEN1 ASAP1 SRCIN1 NLGN3 NTN1 BAIAP2 SEMA4A ARC LZTS1 YWHAZ CNTNAP1 CYFIP1 SLITRK1 CHD4 ASIC2 LRRTM1 TPBG TUBA1A CHRNB2 CTTNBP2 CLSTN1 LRFN3 CDC42 LRRC24 EIF4G1 SHANK2 SEMA4D DLG5 SLIT1 DCTN1 MUSK ANAPC2 FRMPD4 EPHA7 TREM2 CDK5R1 SLC17A8 DAB2IP ARHGAP22 LHFPL4 ROBO2 CBLN1 ADGRL1 DVL1 SNAP25 EPHB1 SNCA
GOBP_REGULATION_OF_CELL_PROJECTION_ORGANIZATION	5.76558e-10	1.33429e-07	-1.70285	626	CX3CL1 HOMER1 NEU4 SEMA5A THY1 SEMA3G ITPKA FSCN1 UST WNT7A CDC42EP2 CDK5 RHOG KLK6 LRP8 EPHB2 TBC1D22B CAMK1 DPYSL5 EPHB3 CXCL12 AGRN PTPRS MARK1 SEZ6 PLXNA1 RAP1GAP TRIM46 NDRG4 SMURF1 BCL11A NEURL1 STK24 NTNG2 MAG MARK2 CAMK2B SRF FEZ1 CRMP1 ARHGAP44 PAFAH1B1 ARPC2 SYNGAP1 P2RY12 FZD1 PLS1 BDNF NGEF RALA TWF2 ATOH7 NPTN ISLR2 CNR1 RTN4R NSMF KCTD17 GRN EFNB3 RTN4RL2 PLXNA4 PSEN1 PLPPR5 CNTN2 SRCIN1 FKBP1B NTN1 BAIAP2 TRIM67 MINAR1 PRKCD ENC1 SEMA4A MAP6 EVI5L ARC INPP5J PARP6 LZTS1 FEZF2 CDC42EP1 CYFIP1 ROBO1 RIT2 DAAM2 SLITRK1 PRKCI TRPV2 ARHGEF7 PLXNA2 PLXNB1 ERMN FAM98A ACAP3 SEMA5B RAB11FIP3 SEMA6B DAB2 EVL CERS2 MYLIP MTOR CHRNB2 TENM1 HRAS BRK1 SCARF1 EHD1 SEMA7A GSK3A TESK1 PACSIN1 KIF13B RTN4RL1 ENPP2 CDC42 PRKD1 CRK DVL3 PREX1 PRAG1 SGSM3 RAPGEF1 YWHAH ANLN KNDC1 KLF4 SEMA4D PLXND1 STK25 DAB1 PTK7 PLD1 SLIT1 MAP2K2 MUSK WASHC1 ANAPC2 AP2A1 SPRY3 BRSK2 ZMYND10 PPP2R5B DLG4 EPHA7 GORASP1 SKIL TREM2 SARM1 CDK5R1 CAMK2G DAB2IP MEGF8 ARAP1 PAK1 SEMA3E MAPK15
GOBP_REGULATION_OF_MONOATOMIC_ION_TRANSMEMBRANE_TRANSPORT	6.63709e-10	1.49081e-07	-1.87057	346	CX3CL1 HOMER1 TMEM38A GJC2 KCNF1 CACNA1H CBARP KCNIP3 KCNS3 THY1 CALM1 RGS4 CACNG3 CORO1A CACNG4 CACNB3 CALHM1 KCNK4 CACNB1 EPHB2 STIMATE RAMP3 KCNJ16 KCNA1 ATP1B1 KCNG2 AKAP5 HPCA CACNA1G SLC6A9 EDN3 KCNH2 ADRA2A SCN3B KCNK12 NPPA KCNH3 KCNG1 KCNC3 P2RX5 TESC PLP1 NLGN3 KCNV1 FKBP1B KCNJ12 KCNJ9 DRD1 ARC GRIN2D CACNA2D2 UTRN KCNJ14 ASIC2 CHP1 CRHR1 UBASH3B STIM1 ACTN4 RGS7 ADRB2 ACTN2 CALM3 NOS1 PLCG1 EDNRA PRKD1 TRPC3 YWHAH SLN KCNAB1 KCNQ2 ATP1B3 CEMIP KCNJ10 GRIN1 PSEN2 KCNIP1 TREM2 FKBP1A GRIN2C LRRC55 CYBB BAK1 CYBA CFTR VDAC1 KCNJ8 PTPN3
GOBP_CALCIUM_ION_TRANSPORT	9.27851e-10	2.02457e-07	-1.87259	340	CX3CL1 HOMER1 TMEM38A GJC2 CACNA1H CBARP SLC35G1 THY1 CALM1 RGS4 CACNG3 CORO1A CACNG4 CACNB3 SLC24A3 MCHR1 CDK5 ASIC1 CALHM1 CACNB1 STIMATE RAMP3 CXCL12 PRKCB ATP1B1 SLC8A2 PDGFB MCOLN1 AKAP5 HPCA CACNA1G CHRNA4 ANXA6 CAMK2B ADRA2A PACSIN3 NPPA HOMER3 SLC8A3 ATP2B2 P2RX5 ADRA1A PLP1 PSEN1 FKBP1B GP1BB DRD1 GRIN2D CACNA2D2 ATP2A2 HTR2A ATP2C1 MCUB TRPV2 CRHR1 UBASH3B STIM1 LETM1 CHRNB2 CD84 PLCG2 CALM3 NOS1 CD33 PLCG1 CASK EDNRA PRKD1 TRPC3 PLCB3 SLN CEMIP ATP2C2 GRIN1 ATP2A3 RAMP2 PLCB2 PSEN2 FKBP1A GRIN2C CAMK2G PLCH2 CCR1 ORAI2 BAK1 CYBA
GOBP_SMALL_GTPASE_MEDIATED_SIGNAL_TRANSDUCTION	1.47189e-09	3.12246e-07	-1.80486	447	DHCR24 RASL10A SH3BP1 MMD2 RAB15 RASGRP1 SRGAP2 ARHGAP20 CADM4 CDC42EP2 LPAR6 RHOG EPHB2 CELSR1 RAP1GAP RASGRF1 FGD3 DOK6 VAV2 RHOBTB2 RASAL1 ADRA2A RIPOR1 FGD1 COL3A1 IGF1 ARHGAP44 DOK5 TAGAP GPR17 SYNGAP1 NGEF RALA RAB35 ARHGEF2 RTN4R TNFAIP1 SPRY4 CYTH4 RAP1GAP2 NTN1 ARHGAP23 TRIM67 ARHGDIG RACGAP1 RUNDC3A RHOT2 IQSEC2 PLK2 IQSEC1 RASGRP3 CDC42EP1 COL1A2 ABR CYFIP1 ROBO1 RIT2 DOCK8 STMN3 MAPKAP1 CHP1 ARHGAP45 RASGEF1A GIT1 ARHGAP27 SIPA1 HRAS BRK1 RUFY1 DOK4 PSD SCAI RAC3 RHEBL1 CDC42 CRK RGL2 ARHGAP10 RAB39A FGD5 ARHGDIA CHN2 PREX1 RND3 PRAG1 IQSEC3 SGSM3 RAPGEF1 DOCK2 ARHGEF40 ARFGAP1 KNDC1 LIPA DAB1 PLD1 ARHGAP11A HEG1 SPRY3 RABIF DBNL MADD ARHGEF4 BCR DAB2IP LZTR1 PLEKHG3 ARHGAP22 ARAP1 RASGEF1C DEF6 GMIP DOK1 ARHGAP25 KRAS DLC1 KCTD10 RALGAPA2 AIF1 SIAH2 MFN2 ADGRG1 RGS19 CBL ARHGAP35 FLOT1 LPAR2 MRAS LIMK1 ITGA3 CDC42SE1 RHOV SH2D3C RAP2B RAPGEFL1 ARHGEF9 RAPGEF3 SIPA1L2 ROPN1B RASA4B DOCK3 SPRY2 VAV1 SYNJ2BP ARHGEF11 ARHGDIB RHOU FGF10 ABRA SRC CYTH3 MYO9B ARFGEF3 PSD2 NKIRAS2
GOBP_REGULATION_OF_SYNAPTIC_PLASTICITY	2.79969e-09	5.7787e-07	-2.02292	185	CX3CL1 SYT12 ADGRB1 ITPKA CDK5 PDE9A EPHB2 HMGCR ABHD6 SYP SLC8A2 LARGE1 AKAP5 RASGRF1 NEURL1 NOG CAMK2B SRF SYNGAP1 RAB3A SLC8A3 NPTN NSMF PRKCZ PSEN1 CNTN2 YWHAG GRM2 BAIAP2 SYNGR1 EGR2 DRD1 ARC SLC1A1 GRIN2D LZTS1 IQSEC2 PLK2 PPFIA3 LRRTM1 SYT4 SYT7 HRAS SORCS3 CX3CR1 RARA ADORA1 MPP2 PRKCG SHANK2 YWHAH CNTN4 KCNJ10 ANAPC2 DRD5 GRIN1 DLG4 VGF ATF4 GRIN2C SYAP1 TYROBP CBLN1 KRAS RIMS4 BRSK1 SNAP25 PRKAR1B VAMP2 SNCA SHISA9 HRH1 ERC1 KAT2A RIMS1 PPP3CB MAPT PRRT2 LGMN GSK3B NETO1 CYP46A1
GOBP_REGULATION_OF_CALCIUM_ION_DEPENDENT_EXOCYTOSIS	3.33396e-09	6.70038e-07	-2.43684	38	CBARP SYT12 SYT6 CDK5 SYT5 CDK5R2 SYT3 DOC2A ADRA2A STX1A RAB3A RPH3A SYT15 ATP2A2 SCAMP5 SYT4 SYT7 HYAL3
GOBP_REGULATION_OF_NERVOUS_SYSTEM_DEVELOPMENT	3.9265e-09	7.68889e-07	-1.78609	404	CX3CL1 RNF112 GJC2 ADGRB1 ETV5 SEMA5A LRRN1 THY1 SEMA3G ITPKA MYRF WNT7A CDK5 LRP8 IL34 EPHB2 DPYSL5 EPHB3 CXCL12 AGRN THBS2 PTPRS SYNDIG1 CLSTN3 NCAN PLXNA1 TRIM46 LRTM2 SMURF1 NEURL1 NOG MAG CAMK2B SOX10 SRF HAPLN1 PAFAH1B1 SYNGAP1 BDNF TWF2 RARG NPTN ISLR2 RTN4R BRINP1 EFNB3 PLXNA4 PSEN1 NKX2-2 SRRT NLGN3 NTN1 DLX2 BAIAP2 EGR2 SEMA4A MAP6 PARP6 FEZF2 ITGAX CYFIP1 ROBO1 NUMBL DNAJB11 DAAM2 SLITRK1 PRKCI TRPV2 PLXNA2 PLXNB1 ASIC2 LRRTM1 SEMA5B SEMA6B TPBG CERS2 SYT4 MTOR CX3CR1 OLIG2 LEF1 SEMA7A RARA CLSTN1 LIG4 LRRC24 SIRT2 SOX11 YWHAH GPR37L1 SEMA4D PLXND1 STK25 DLG5 DAB1 SLIT1 MAP2K2 JAM2 ANAPC2 ZNF335 EPHA7 GORASP1 SKIL SOX8 TREM2 MEGF8 SEMA3E TTBK1 WNT2 ROBO2 PER2 CBLN1 KRAS
GOBP_G_PROTEIN_COUPLED_RECEPTOR_SIGNALING_PATHWAY	4.30849e-09	8.22598e-07	-1.68255	607	CX3CL1 HOMER1 ADRA1D ADGRB1 GPR26 DGKZ NXPH3 HTR6 ADRA1B CALM1 ADGRB2 RGS4 CHRM2 GPR37 TAC1 MCHR1 LPAR6 KLK6 ADGRF1 GRIK3 NPY PENK PNOC RAMP3 CXCL12 ABHD6 SYP AGRN CELSR1 PRKCB P2RY13 AKAP5 GNAL KCNK2 PHF24 SSTR1 GNAO1 VIPR1 ADRA2A RGS8 PDE2A GNG7 NPPA RGS7BP HOMER3 PLPPR4 GPR17 P2RY12 FZD1 DAGLA SST NMU GPR158 GPR183 GPR62 RGS12 CNR1 HCRTR2 PTGER3 ADRA1A PIK3R5 GRK2 GPR162 CNTN2 GRM2 GABBR1 S1PR5 QRFPR FRMPD1 DRD1 CORT ADGRG6 LPAR5 GNG4 GPR61 NXPH2 HTR2A RIT2 GRPR ADRA2C RGS10 CCKBR CRHR1 GABBR2 GRK5 IQGAP2 SSTR2 PTAFR GIT1 GNB4 PDE3A ADCY7 RDH11 PTHLH TAC3 RGS7 GNG3 GRM3 MGLL TENM1 SORCS3 CX3CR1 ADRB2 ACTN2 CALM3 RAP1GDS1 GSK3A ADORA1 GLRA2 HRH2 ARRB2 EDNRA CDC42 C3AR1 PTGFR PREX1 PLCB3 GNAZ ADGRA1 GPR37L1 GRM4 FFAR4 GPR3 NXPH4 FZD8 GPR149 GNA15 HTR7 RIC8A GNG2 DRD5 GPR173 RAMP2 CCL3L1 GPR34 PLEK PLCB2 CHRM1 TUB TYRO3 CDK5R1 PLCH2 NECAB2 YWHAB CCR1 CA2 ADGRE5
GOBP_POSITIVE_REGULATION_OF_NERVOUS_SYSTEM_DEVELOPMENT	4.94258e-09	9.20646e-07	-1.90487	257	CX3CL1 RNF112 GJC2 ADGRB1 ETV5 SEMA5A LRRN1 ITPKA MYRF WNT7A LRP8 IL34 EPHB2 EPHB3 CXCL12 AGRN THBS2 SYNDIG1 CLSTN3 NCAN PLXNA1 LRTM2 SMURF1 NEURL1 MAG CAMK2B SOX10 SRF HAPLN1 PAFAH1B1 BDNF TWF2 NPTN ISLR2 PLXNA4 NKX2-2 SRRT NLGN3 NTN1 BAIAP2 EGR2 SEMA4A MAP6 PARP6 CYFIP1 ROBO1 NUMBL SLITRK1 PRKCI TRPV2 PLXNA2 PLXNB1 ASIC2 LRRTM1 TPBG MTOR CX3CR1 OLIG2 SEMA7A CLSTN1 LIG4 LRRC24 SOX11 SEMA4D PLXND1 STK25 DLG5 MAP2K2 ANAPC2 ZNF335 SKIL SOX8 MEGF8 TTBK1 WNT2 ROBO2 CBLN1 KRAS
GOBP_RIBONUCLEOPROTEIN_COMPLEX_BIOGENESIS	5.61451e-09	9.97163e-07	1.71	454	SLU7 RPS7 CLNS1A RCL1 XRCC5 NPM1 SPATA5 SBDS RPS3A EIF3E RPL5 UTP18 RPS15 EXOSC8 RPS24 DIS3 RBMX2 RPS19 MTREX RPL23A EIF2A EIF3H RPL24 RPS17 RIOK3 RPS6 RPL35A RPL7 RPL26 EXOSC7 RPS5 RRN3 TGS1 TSR2 RPS13 RAMAC RPS27L MPHOSPH10 SF3B3 RPS21 NMD3 YTHDC1 NUDT16 EIF2S2 NGDN EIF2S3 DDX46 RPSA RPS25 EIF3D EIF3F TAF9 NOA1 UTP14A PSIP1 NVL NSUN3 RPL6 RPS8 LUC7L2 SRPK2 SRFBP1 RPS15A DHX29 EIF3L ZNF622 NOL8 SF3A3 ZNF658 DDX18 NOP53 DROSHA NOL10 NOP14 RPL7A KRR1 MDN1 EIF5 BRIX1 EXOSC2 KAT2B EIF3M RPL35 MALSU1 RPL10A ZNHIT3 RPS11 SRSF5 CUL4A CDC73 CPSF7 LSM6 NOL7 FTSJ3 RIOX2 WDR75 SCAF11 RRP8 HTATSF1 MPHOSPH6 ZNHIT6 NOP58 DNTTIP2 RPS14 SUV39H1 SNIP1 MTG2 COIL SNRPD3 GCFC2 SMN1 CUL4B EIF1AX EIF3J RPLP0 ESF1 LAS1L RPL10 RIOK2 SNRPD2 SRPK1 SF3B1 XRN2 LTO1 HEATR1 TFB1M RPL27 EIF3C RPL14 C1QBP RPUSD4 RRP15 FASTKD2 SF3B4 BUD13 METTL5 AGO4 MRPL44 DDX1 USP4 NUP88 SART3 PRPF8 EIF3A RPS4X NGRN PRKDC WDR43 GTPBP10 DICER1 SDE2 MTERF3 RPP38 NIFK RPS12
GOBP_SECRETION	5.60284e-09	9.97163e-07	-1.59996	764	ARL4D CBARP SYT12 SYNGR3 RAB15 NECAB3 RASGRP1 SOX4 SYT6 INHBA CORO1A WNT7A PCSK6 PARD6A CDK5 ASIC1 GNPTAB SYT5 SMPD3 HMGCR CXCL12 SYP PDIA4 PINK1 PRKCB NNAT CRHBP BAD CDK5R2 EXPH5 CPLX3 CHRNA4 CRH NEURL1 SYT3 DOC2A EDN3 CCND1 ADRA2A SLC25A22 NRXN2 ERBB3 MYH10 IGF1 ARHGAP44 MON1A PAFAH1B1 STX1A APBB1 SLC32A1 FRMD4A RAB3A RALA CSPG5 NR4A3 GPR158 RPH3A SELENOT CNR1 MILR1 RAB3D APBB3 PTGER3 PTPRN2 SYNGR2 PSEN1 GRK2 CREB3L1 C1QTNF1 RAB3C AACS SRCIN1 SV2A CDK16 FKBP1B GRM2 GABBR1 PLA2G5 PIP5K1C SYNGR1 NCOR2 PREB LRP5 PTPRN EPHA5 PTGES2 SYT15 PPFIA3 ATP2A2 SCAMP5 HTR2A PRKCI ILDR2 ADRA2C CCKBR CRHR1 RAB11FIP3 RAB26 LLGL1 SLC6A1 PTAFR GIT1 NCKAP1L TMEM132A DAB2 OLFM2 ITGAM SYT4 C2CD2L SYT7 CHRNB2 CD84 MYOF CD33 AP1S1 RAP1GDS1 RASL10B CAVIN1 CCN3 ADORA1 HYAL3 HRH2 CASK PRKD1 MPC2 SOCS2 PRKCG CLASP2 YKT6 NAPA ATP13A2 CAPN10 NR4A1 UNC13A SOX11 SYK HK2 MCTP2 GNAZ ABCB4 NOS2 LTBP4 GRM4 PIM3 FFAR4 CYP51A1 WASHC1 PRKN FURIN TSPAN18 AP1B1 RABEPK ENSA BRSK2 EXOC6 SYN2 PLEK VPS18 VGF TREM2 CHRM1 TYRO3 BCR CAMK2G DNAJC5 PAK1 MYH9 INHBB CCR1 CA2 SNX10 VAMP7 CYBA KLF7 UCP2 PRICKLE1 ACSL4 RAB27B PER2 CFTR CBLN1 PFKFB2 DVL1 RHBDD3 GRIK5 KCNJ8 MICAL1 RAB3B RIMS4 BRSK1 SNAP25 GPAT4 VAMP2 CREB1 SNCA SLC12A2 CBL SNX19
GOBP_DEVELOPMENTAL_CELL_GROWTH	7.54869e-09	1.29655e-06	-1.95082	217	OLFM1 SEMA5A SEMA3G FLRT1 RGS4 RAPH1 CDK5 DCLK1 CXCL12 PTPRS PLXNA1 TRIM46 SMURF1 SORBS2 CPNE5 BCL11A SYT3 EDN3 MAG RASAL1 SRF IGF1 PAFAH1B1 BDNF MEIS1 TWF2 RARG ISLR2 RTN4R PRKCZ ADRA1A PLXNA4 NLGN3 NTN1 SEMA4A TTL CYFIP1 TRPV2 SEMA5B SLIT3 RNF157 PAK6 SEMA6B SYT4 OSTN SEMA7A GSK3A SLC23A2 EDNRA CPNE9 UNC13A EXT1 SEMA4D SLIT1 ANAPC2 PRKN TGFBR2 EPHA7 ALCAM MEGF8 SEMA3E PRICKLE1 DVL1 DNM2 RGMA LIMK1 MAP2K4 RIMS1 PPP3CB MAPT PLXNA3 GSK3B NEDD4L HDAC6 COBL TOMM70 DRAXIN CPNE6 SEMA6C SSNA1 YY1 SEMA4G SYT17 SEMA6A ZFYVE27 EIF4G2 NPR2 ABL1 SPAG6 CDH1 PARP2
GOBP_POSITIVE_REGULATION_OF_MONOATOMIC_ION_TRANSPORT	7.63974e-09	1.29655e-06	-2.03911	168	CX3CL1 HOMER1 GJC2 THY1 CALM1 CACNB3 MCHR1 EPHB2 STIMATE RAMP3 CXCL12 ATP1B1 PDGFB AKAP5 EDN3 KCNH2 ADRA2A SCN3B NPPA P2RY12 P2RX5 TESC PLP1 NLGN3 DRD1 ARC TRPV2 CHP1 STIM1 ACTN4 RGS7 ADRB2 ACTN2 CALM3 NOS1 PLCG1 ADORA1 CASK EDNRA TRPC3 ATP1B3 CEMIP ATP2C2 GRIN1 TREM2 CHRM1 LRRC55 CCR1 BAK1 CFTR
GOBP_AMIDE_BIOSYNTHETIC_PROCESS	1.116e-08	1.8528e-06	1.56705	773	CNBP DDX6 RPL15 PTK2B CDKAL1 RPL3 ACAT1 RPS7 SHMT1 PDK4 PARN ERBB2 NPM1 EIF1 GGT5 RPL34 RPL17 METTL14 ELP2 RPS27A ALKBH1 XRN1 RPS3A EIF3E RIDA FTO CNOT8 RPL5 TNRC6A PAIP2 RPS15 EXOSC8 RPS24 FOXO3 MRPL22 PAIP1 DIS3 RPS19 RPL23A EEF2K EIF2A RPS20 SSB EIF3H RPL24 ACSL5 ROCK1 SERP1 RPL4 RPS17 RPS6 RPL35A ELAC1 HNRNPD RPL7 EIF1B RPL26 EIF4B EXOSC7 RPS5 SH3BGRL TUT4 DAPK1 YBX3 CSDE1 PDK1 AIMP1 RPS10 CPEB4 GLUD2 FARS2 RPL31 RPS13 RPS27L EEF1A1 DDX25 DHX36 MMUT IMPACT YTHDF1 RPS21 HTD2 MRRF EIF2S2 CNOT6L NGDN TRNAU1AP HNRNPR EIF2S3 PNLDC1 MRPL45 RPSA CPEB1 RPS25 EIF3D EIF3F DCP1A NEMF NCL NSUN3 SPTSSA RPL6 RPS8 ZFP36 WFS1 SRP9 PTCD3 MRPS35 ALOX12B IGF2BP1 RPS15A DHX29 EIF3L ELOVL7 RC3H1 MRPL46 MTIF2 ZFP36L1 MRPS21 SLC27A2 RPL18 SECISBP2 EIF4EBP3 BANK1 WTIP EEF1G B4GALT4 CNOT11 IGF2BP3 RPL7A RC3H2 EIF5 SARNP MRPS30 VAPA PUS7 EIF2AK2 FMR1 DRG1 RPL27A NHLRC1 EIF5A2 TECR EXOSC2 RMND1 MRPS28 RPS4Y1 EIF3M RPL35 MALSU1 RPL10A SGMS1 RPL36A RPL37 TNRC6C RPS11 AASDH RPS3 NCK1 BDH2 ACSL3 EEF1D ST3GAL3 VIM HBS1L NFE2L2 MRPL50 KHDRBS1 RPL30 UNK RPL13 NCBP2 RPS18 RPL22 NARS2 RPL28 RPL21 DNAJC1 PUM3 RPL12 RPS14 EIF4EBP2 MTG2 RPS6KB1 PUM2 ANKZF1 SEPSECS DCP2 EIF1AX RPLP1 SESN2 GGT1 HSPB1 SAMD8 EIF3J MRPL40 RARS2 RPLP0 B3GALT1 FAU MRPL41 RPL3L RPL23 RPL10 ELP3 LARP4 ASCC3 ST6GALNAC3 WARS2 CNOT6 LTO1 GRM5 MARS2 FXR1 RPL19 ELP4 LSM14A RPL27 EIF3C RPL14 ST3GAL5 C1QBP RPUSD4 OSBP RCHY1 FASTKD2 DEGS2 CNOT2 METTL5 FASTKD3 AGO4 PIWIL4 MRPL44 DDX1 PCIF1 TPR CPEB3
GOBP_REGULATION_OF_MEMBRANE_POTENTIAL	1.37791e-08	2.23895e-06	-1.76466	370	KCNK1 CACNA1H CALM1 RGS4 WNT7A CACNB3 CDK5 ASIC1 KCNK4 GRIK3 CELF4 CXADR KCNA1 PINK1 ATP1B1 SEZ6 SLC8A2 BAD ATP1A3 KCNK2 CACNA1G CHRNA4 DMPK GRIK4 SLC1A6 KCNH2 SCN3B KCNK12 NPPA CHRNA2 RGS7BP GABRD STX1A KCNH3 SLC8A3 GABRG3 P2RX5 CNR1 PRKCZ ADRA1A PSEN1 KCNK3 NLGN3 FKBP1B GABBR1 BAIAP2 INSYN1 KCNJ9 TBX18 DRD1 ABCD1 GRIN2D CNTNAP1 ATP2A2 PIEZO1 ASIC2 TUSC2 PID1 MTOR CHRNB2 SLC4A3 ADRB2 ACTN2 GRIK1 CALM3 GSK3A ADORA1 PARP1 CD36 GLRA2 ARRB2 MPP2 PANK2 YWHAH ATP1B3 LIPA GABRQ AKT2 KCNJ10 GNA15 DCN PRKN GRIN1 DLG4 MLLT11 TREM2 CHRM1 GRIN2C WDR1 BAK1 UCP2 KCTD7 CFTR CBLN1 DVL1 GRIK5 KCNJ8 PTPN3 RIMS4
GOBP_POSITIVE_REGULATION_OF_TRANSPORT	1.65021e-08	2.62555e-06	-1.5792	736	CX3CL1 HOMER1 GJC2 SYNGR3 RAB15 SOX4 TF THY1 INHBA SMAD3 CALM1 CACNB3 PARD6A ARPP19 MCHR1 CDK5 EPHB2 STIMATE CAMK1 SMPD3 RAMP3 HIP1 SFRP4 CXCL12 ZDHHC8 PINK1 PRKCB NNAT ATP1B1 PDGFB TRIM46 BAD AKAP5 CDK5R2 EXPH5 HPCA CRH ABLIM3 DOC2A EDN3 KCNH2 ADRA2A RIPOR1 FEZ1 MYH10 SCN3B IGF1 NPPA ABCA7 P2RY12 STX1A APBB1 FRMD4A RAB3A NR4A3 GPR158 FABP3 SELENOT P2RX5 SREBF2 RAB3D APBB3 PRKCZ TESC PLP1 PSEN1 AP2M1 GRK2 C1QTNF1 LDLRAP1 AACS CD151 NLGN3 PTPRJ GABBR1 PLA2G5 PRKCD DRD1 ARC AZIN2 HTRA2 SCAMP5 MYO1C PRKCI ATP2C1 TRPV2 CALR CHP1 STIM1 SLC6A1 PTAFR ACTN4 NCKAP1L TMEM132A DAB2 PYCARD ITGAM SYT4 C2CD2L RGS7 SYT7 ABCG4 PIK3R2 CHRNB2 TENM1 PLCG2 HRAS ADRB2 ACTN2 CALM3 NOS1 EHD1 CD33 RASL10B PLCG1 GSK3A ADORA1 PRAP1 CD36 HYAL3 PDCD5 ARRB2 CASK EDNRA CDC42 PRKD1 MPC2 CLASP2 ATP13A2 CAPN10 TRPC3 SOX11 SYK DOCK2 ABCB4 ATP1B3 FFAR4 CEMIP FBXW7 AKT2 CLIP3 ITGB1BP1 ABCA3 PRKN AP2A1 SLC30A3 ATP2C2 GRIN1 SGK2 ATF4 TREM2 CHRM1 TUB CDK5R1 BCR SLC17A8 INHBB LRRC55 CCR1 CA2 CDK1 BAK1 VAMP7 CYBA ACSL4 RAB27B KCTD7 CFTR SAE1 PFKFB2 BAP1 RAB3B SNAP25 EDEM2 VAMP2 CREB1 ATP2B1 SNCA SLC12A2 CBL FLOT1
GOBP_IMPORT_INTO_CELL	1.80649e-08	2.81555e-06	-1.55742	778	SH3BP1 CACNA1H ADGRB1 SYNGR3 TF RGS4 SLC27A4 SYNJ2 CACNG3 CORO1A CACNG4 CDK5 LRP8 CSNK1G2 MFGE8 SYT5 EPN2 SLC29A4 RAMP3 HIP1 SFRP4 SYP KCNJ16 ATP1B1 SLC8A2 AKAP5 ATP1A3 HPCA CACNA1G SLC6A9 VAV2 SLC1A6 PLD4 RHOBTB2 MICALL1 JPT2 KCNH2 PACSIN3 ABCA7 STX1A SLC8A3 RALA FABP3 MRC1 LRRC8C SLC17A7 PSEN1 AP2M1 SLC5A6 GRK2 LDLRAP1 CNTN2 SH3GL1 CD151 NLGN3 PTPRJ SLC2A3 ANKRD13B KCNJ12 KCNJ9 PLA2G5 PIP5K1C XKR4 ANKRD13D BIN2 PRKCD DRD1 ARC LRP5 SLC1A1 CSK LRP3 CLEC9A SCAMP5 RIT2 GSG1L SLC39A10 TRPV2 KCNJ14 CALR SNX1 LRRTM1 SNX33 TUSC2 SLC27A1 SLC6A1 NCKAP1L DAB2 ARHGAP27 PYCARD ITGAM SYT4 SYT7 STON1 PLCG2 HRAS ADRB2 RUFY1 SCARF1 NOS1 EHD1 AP1S1 APOC1 RARA SNAP91 LRRC8D ADORA1 SLC36A1 PACSIN1 RAC3 CD36 OLR1 AP3S1 ARRB2 ENPP2 CDC42 PRKD1 RAB39A PRKCG CLINT1 SYK DOCK2 LDLRAD3 CLTB TEX261 ARFGAP1 ATP1B3 SPON2 LIPA LYVE1 AKT2 KCNJ10 NPC1 CLIP3 CAP1 PRKN AP2A1 DNM1 RABEPK DBNL AP2A2 SLC29A2 DLG4 RAMP2 SH3BP4 TREM2 SLC12A4 TUB TYRO3 BCR SLC17A8 NECAB2 SCNN1D PAK1 MYH9 SNX10 VAMP7 CYBA IRF8 RAB27B SLC15A3 TYROBP PER2 FNBP1L ARHGAP25 KCNJ8 SLC38A5 DGKQ RAB3B SNAP25 DNM2 MTMR9 LGALS3BP AIF1 AP3D1 VAMP2 HOOK2 DNER SNCA NEURL1B STAB1 SLC12A2 CBL INPPL1 FLOT1 LIMK1 TRPM2 ICAM5 IL2RB EHD4 DNM1L PRTN3 CDC42SE1 RHOV SCARB1 PPP3CB SLC39A11 AP3B2 RABEP2 GAK NEDD4L SLC7A8 PLA2G6 VAV1 SYNJ2BP APLP1 SRPX NLGN4X RHOU BMP2K SRC ELMO2 EHD2 CSNK1D FCGR2B KCNK9 ACSL1 SLC16A2 LRSAM1 ABCA2 STX1B CLN8 C3 DNAJC13 ARRB1
GOBP_REGULATED_EXOCYTOSIS	2.56215e-08	3.91343e-06	-1.93815	197	CBARP SYT12 SYNGR3 RAB15 RASGRP1 SYT6 CORO1A WNT7A CDK5 SYT5 SYP PRKCB CRHBP CDK5R2 CPLX3 SYT3 DOC2A ADRA2A STX1A RAB3A CSPG5 NR4A3 RPH3A MILR1 RAB3D SYNGR2 PSEN1 SV2A PIP5K1C SYNGR1 SYT15 PPFIA3 ATP2A2 SCAMP5 RAB26 PTAFR GIT1 NCKAP1L ITGAM SYT4 SYT7 CD84 HYAL3 CASK PRKCG NAPA UNC13A SYK TSPAN18 SYN2 PLEK VPS18 BCR DNAJC5 MYH9 VAMP7 DVL1 GRIK5 MICAL1 RIMS4 SNAP25 VAMP2 SNCA CBL RIMS1 PPP3CB GRP
GOBP_COGNITION	3.63038e-08	5.43631e-06	-1.85906	274	CCND2 B4GALT2 CDK5 ASIC1 KCNK4 EPHB2 ADGRF1 HMGCR SLC8A2 LARGE1 CRHBP NDRG4 KCNK2 RASGRF1 CHRNA4 CRH NOG SRF NRXN2 PAFAH1B1 ABCA7 SHROOM4 SYNGAP1 PAK5 NPTX2 BDNF SLC8A3 FOXO6 GPR158 CNR1 SOBP PRKCZ BRINP1 JAKMIP1 PSEN1 CNTN2 NLGN3 EGR2 NRXN3 DRD1 ARC SLC1A1 CAMK4 PLK2 CYFIP1 HTR2A GRPR PAK6 SLC6A1 GIT1 TPBG TUBA1A SYT4 CHRNB2 SORCS3 CX3CR1 BCHE ADORA1 PRKCG ZNF385A SHANK2 ST3GAL4 MUSK RIC8A PRKN DRD5 GRIN1 DLG4 TREM2 AAAS CHRM1 CIC TTBK1 EHMT2 KRAS VDAC1 CHST10 BRSK1 SNAP25 PRKAR1B CREB1 VIP DDHD2 HRH1 ITGA3 KAT2A ADCY3 PPP3CB MAPT RAPGEF3 PLCB1 LGMN GABRA5 TUSC3 NLGN4X NETO1 SRC CASP3 SHISA7 CHD7 CLN8 CALB1
GOBP_REGULATION_OF_ANATOMICAL_STRUCTURE_SIZE	3.81667e-08	5.60537e-06	-1.7276	425	OLFM1 SH3BP1 ADRA1D SEMA5A SEMA3G ADRA1B CORO1A WNT7A CDC42EP2 CDK5 MMP2 ABCB8 CXCL12 PDXP MYADM PTPRS WNT7B TRIM46 SMURF1 VAV2 FLII EDN3 MAG ADRA2A PPP1CA SRF NPPA GBA2 PAFAH1B1 ARPC2 PLS1 BDNF MTPN TWF2 RARG ISLR2 RTN4R ADRA1A PLXNA4 AP2M1 RAP1GAP2 CNTN2 NTN1 BAIAP2 FHOD3 PRKCD SEMA4A DRD1 TTL CDC42EP1 CYFIP1 PLOD3 HTR2A DAAM2 SPTBN2 TRPV2 VILL ADRA2C ASIC2 SEMA5B SEMA6B NCKAP1L TBXAS1 EVL PYCARD MTOR PIK3R2 ARPC5 TENM1 ADRB2 ACTN2 BRK1 NOS1 RAP1GDS1 SEMA7A ADORA1 HRH2 ELN NPPC EDNRA PRKD1 ATP13A2 PREX1 AKT1S1 EXT1 SEMA4D SLIT1 ITGB1BP1 HTR7 ANAPC2 PEX11B IL7R GCH1 DRD5 GRIP2 EPHA7 PLEK KLF2 SLC12A4 NAA80 MEGF8 WDR1 SEMA3E MLST8 PER2 KCNJ8 DMTN RAB3B DNM2 SPTBN1 CREB1 ATP2B1 SLC12A2 DEPTOR ARHGAP35 ARPC3 RGMA LIMK1 HRH1 FOXC1 LIMA1 MAPT WASHC5 PLXNA3 E2F4 STK39 GSK3B VAV1 HDAC6 GUCY1A1 EXT2 LAMTOR4
GOBP_CELLULAR_RESPONSE_TO_SALT	4.1044e-08	5.9142e-06	-1.95988	173	PNPLA3 CACNA1H SYT12 SYT6 ITPKA CHRM2 SYT5 AGRN PDXP PRKCB PDGFB LARGE1 CRHBP MCOLN1 HPCA CPNE5 BCL11A SYT3 CLDN1 RASAL1 RGS8 SLC13A5 P2RY12 EGR1 LYPD1 CPNE2 GRK2 BAIAP2 COL1A1 SLC1A1 SYT15 NFATC2 CALR RGS10 ADCY7 TUBA1A SYT4 SYT7 CHRNB2 SIPA1 PLCG2 GSK3A LIG4 NPTX1 CPNE9
GOBP_REGULATION_OF_ANATOMICAL_STRUCTURE_MORPHOGENESIS	5.50752e-08	7.78906e-06	-1.55965	734	FMNL1 ADGRB1 SEMA5A THY1 SEMA3G ITPKA ADGRB2 UST INF2 CORO1A WNT7A CDC42EP2 CDK5 RHOG LRP8 EPHB2 DPYSL5 EPN2 SULF1 EPHB3 CXCL12 CELSR1 THBS2 PINK1 PRKCB PTPRS VANGL1 PLXNA1 TRIM46 SMURF1 FGD3 CPNE5 BCL11A NOG SYT3 NTNG2 MAG MARK2 RASAL1 CAMK2B SRF FGD1 MYH10 ARHGAP44 PAFAH1B1 SYNGAP1 STRIP2 FZD1 YJEFN3 BDNF NGEF RALA VASH1 TWF2 SPEF1 ISLR2 ADCK1 RTN4R NSMF GRN EFNB3 PLXNA4 PSEN1 CREB3L1 CNTN2 JCAD SRCIN1 NTN1 BAIAP2 TBX18 MINAR1 SEMA4A BCL9L MAP6 ARC SPRED1 PARP6 DMRT2 LZTS1 PLK2 NKD1 ITGAX CDC42EP1 PDCD6 CYFIP1 ROBO1 SLITRK1 TRPV2 ARHGEF7 PLXNA2 PLXNB1 ERMN SEMA5B CAMSAP1 RNF157 STIM1 SEMA6B DAB2 PID1 SYT4 CHRNB2 OSTN CX3CR1 TAOK2 SEMA7A PLCG1 CCM2 RAC3 KIF13B SLC23A2 ENPP2 CDC42 PRKD1 CRK DVL3 CLASP2 CPNE9 C3AR1 TBCCD1 FGD5 PTGIS PRAG1 UNC13A CSF1R BAMBI YWHAH HK2 KNDC1 KLF4 SEMA4D PLXND1 STK25 DAB1 PTK7 SLIT1 MAP2K2 DCN ANAPC2 PRKN TSPAN18 ETS1 SPRY3 BMPER BRSK2 TGFBR2 DLG4 EPHA7 GORASP1 RAMP2 TMIGD2 KLF2 RNH1 SKIL SOX8 PGAM5 EFNA3 SARM1 CDK5R1 BCR STRIP1 WNT10A DAB2IP MEGF8 HHEX MPL ARAP1 PAK1 MYH9 WDR1 PHLDB2 SEMA3E CYBB ADGRA2 PRICKLE1 WNT5B WNT2 MYO10 SPINK5 ROBO2 DVL1 PLEKHO1 DMTN MYL12B DLC1 BRSK1 PALMD SMOC2 STAB1 SLC12A2 MAGED1 ARHGAP35 TWIST1 AGO1 ANKRD27 RGMA TSPAN12 LIMK1 SAPCD2 DDHD2 NINJ1 CFDP1 JMJD8 FAM171A1 DNM1L FOXC1 CDC42SE1 RIMS1 MCU MAPT EMC10 RAPGEF3 PLXNA3 PIK3CD SPRY2 GSK3B NEDD4L HDAC6 SYNJ2BP RHOU FGF10 VAT1 CELSR2 SRC PRICKLE2 DRAXIN ADA CPNE6 HPN FOXJ2 SEMA6C C3 TENM4 PALM MIEF1 RHOJ GREM1 MAP2K1 NOTCH1 ITGB2 MOV10 DACT1 SEMA4G DBN1 THBS1 KDR SYT17 SEMA6A ZFYVE27 BVES HCK TLR3 NFATC4 TGIF2 JUP EIF4G2 AR
GOBP_SYNAPSE_ASSEMBLY	5.86899e-08	8.00383e-06	-1.88582	186	MDGA1 ADGRB1 LRRN1 SRGAP2 WNT7A CDK5 NECTIN1 EPHB2 ADGRF1 LGI2 EPHB3 AGRN THBS2 LRFN4 PTPRS SYNDIG1 CLSTN3 LARGE1 LRTM2 NTNG2 NRXN2 LRRC4 FZD1 BDNF NPTN EFNB3 PCDH17 NLGN3 NTN1 SEMA4A DRD1 LZTS1 SDK2 SLITRK1 SPTBN2 CHD4 PLXNB1 ASIC2 LRRTM1 TPBG CHRNB2 CLSTN1 LRFN3 NPTX1 LRRC24 CRK EIF4G1 SHANK2 SEMA4D PLXND1 DLG5 SLIT1 MUSK DBNL EPHA7 LHFPL4 KIRREL3 ROBO2 CBLN1 DVL1 KCNJ8 SNAP25 EPHB1 DNER SNCA
GOBP_VESICLE_MEDIATED_TRANSPORT	5.76423e-08	8.00383e-06	-1.41896	1357	ARL4D SH3BP1 RUBCNL CNIH2 CBARP SYT12 ADGRB1 SYNGR3 RAB15 RASGRP1 SYT6 TF LYPLA1 SYNJ2 CACNG3 CORO1A CACNG4 WNT7A CDK5 LRP8 EPHB2 CSNK1G2 MFGE8 SYT5 DCLK1 EPN2 SMPD3 RAMP3 HIP1 SFRP4 SYP PINK1 PRKCB SYNDIG1 ERGIC1 CRHBP NDRG4 AKAP5 CDK5R2 EXPH5 HPCA CPLX3 SYT3 DOC2A VAV2 PLD4 RHOBTB2 MICALL1 JPT2 ADRA2A PACSIN3 SCAP ARHGAP44 MON1A ABCA7 STX1A AP4M1 SLC32A1 RAB3A RALA CSPG5 NR4A3 RAB35 RPH3A MRC1 MILR1 SLC17A7 RAB3D SYNGR2 PCDH17 PSEN1 YIF1B SAMD9 CCDC22 AP2M1 GRK2 RAB3C LDLRAP1 RAB11FIP4 CNTN2 SRCIN1 SH3GL1 CD151 NLGN3 PTPRJ SV2A CDK16 ANKRD13B PLA2G5 PIP5K1C SYNGR1 XKR4 ANKRD13D BIN2 PRKCD VPS26B PREB ARC LRP5 GGA3 SLC1A1 CSK LRP3 CLEC9A PDCD6 CYFIP1 NSG2 VPS37C SYT15 USP6 PPFIA3 ATP2A2 SCAMP5 RIT2 GSG1L YIPF2 PRKCI ATP2C1 SPTBN2 CALR SNX1 LRRTM1 SNX33 RAB11FIP3 RAB26 LLGL1 TUSC2 PTAFR GIT1 NCKAP1L DAB2 ARHGAP27 PYCARD TRAPPC5 ITGAM SYT4 SYT7 STON1 CD84 PLCG2 HRAS KIF3B HYOU1 CORO7 ADRB2 ACTN2 PLEKHJ1 RUFY1 SCARF1 STX10 EHD1 AP1S1 APOC1 MYO1B RARA ATP6AP2 SNAP91 CLSTN1 ADORA1 PACSIN1 RAC3 CD36 OLR1 HYAL3 AP3S1 ARRB2 CASK ATP6V0D1 ENPP2 GGA1 CDC42 PRKD1 RAB39A PRKCG CLINT1 CLASP2 MYO5B YKT6 ATP6V0A1 NAPA ATP13A2 ARHGDIA SYS1 AGAP2 SGSM3 UNC13A DYNC1LI1 MYO1D SYK DOCK2 ACTR1A LDLRAD3 CLTB TEX261 ARFGAP1 SPON2 LIPA LYVE1 AKT2 PLD1 DCTN1 NPC1 CLIP3 MAP2K2 WASHC1 CAP1 YIF1A PRKN AP2A1 INSIG1 TSPAN18 AP1B1 DNM1 RABIF RABEPK GRIP2 AP1AR DBNL AP2A2 BRSK2 VPS36 EXOC6 DLG4 SYN2 RAMP2 UBE2O SH3BP4 PLEK VPS18 OSBPL5 TREM2 TUB TYRO3 CDK5R1 ARF3 BCR SLC17A8 DNAJC5 NECAB2 LAPTM5 YIPF1 PAK1 MYH9 DEF6 RER1 CNIH3 CCR1 MAPK15 SNX10 VAMP7 MAPK8IP1 CYBA RAB1B PRICKLE1 IRF8 COG1 RAB27B RCSD1 TMED3 TYROBP CFTR FNBP1L ARHGAP25 GOLGA2 DVL1 GRIK5 PKDCC MICAL1 DGKQ RAB3B RIMS4 BRSK1 SNAP25 DNM2 MTMR9 LGALS3BP AIF1 MVB12A MGRN1 MYO5A PRKAR1B AP3D1 VAMP2 SPTBN1 HOOK2 DNER SNCA NEURL1B STAB1 CBL INPPL1 SNX19 FLOT1 SCYL1 IFT27 ANKRD27 UBXN6 ARF5 LIMK1 BSN ERC1 ICAM5 IL2RB EHD4 USP6NL DNM1L PRTN3 CDC42SE1 RHOV RIMS1 SCARB1 PPP3CB GRP MAP4K2 AP3B2 CCZ1 PEF1 WASHC5 PRRT2 STARD3NL RABEP2 VPS37B RAB6B PIK3CD GAK NEDD4L PLA2G6 VAV1 SYNJ2BP APLP1 SRPX ANKRD50 NLGN4X RHOU BMP2K KDELR2 RAB11A PIP4K2B SRC ELMO2 CYTH3 EHD2 CSNK1D SEC24C FCGR2B CHMP7 LRSAM1 SGSM2 ABCA2 STX1B C3 ARL6 ARFRP1 DNAJC13 ARRB1 CHMP1A RHOJ KXD1 GREM1 MAP2K1 CACFD1 TBC1D10A AP1G1 NOTCH1 CREB3L2 GBF1 SORL1 ERC2 XKR8 ITGB2 BICD1 TXLNA CD320 TBC1D14 IL10RA TBC1D20 VTA1 THBS1 SYT17 DOP1B ZFYVE27 BVES HCK MAGEL2 EHD3 CTSL SCAMP3
GOBP_REGULATION_OF_SYSTEM_PROCESS	5.97667e-08	8.00769e-06	-1.72138	412	TMEM38A ADRA1D CACNA1H INHBA SMAD3 ADRA1B MYRF CALM1 RGS4 CHRM2 WNT7A MMP2 PDE9A CACNB1 CELF4 CXADR KCNA1 ATP1B1 SLC8A2 KCNG2 PDGFB CRHBP ATP1A3 CACNA1G CRH ANXA6 DMPK EDN3 BEGAIN MAG KCNH2 CAMK2B ADRA2A SOX10 SRF SCN3B IGF1 NPPA CHRNA2 STX1A SLC8A3 NMU ATP2B2 MTPN NR4A3 PRKCZ PTGER3 ADRA1A GRK2 C1QTNF1 NLGN3 FKBP1B KCNJ12 BAIAP2 NPNT ZFHX2 TBX18 EGR2 CORO2B SLC1A1 GRIN2D ITGAX PDE5A ATP2A2 HTR2A DLGAP3 ADRA2C ASIC2 CRHR1 PTAFR DAB2 TBXAS1 MGLL SLC4A3 DLGAP4 ADRB2 TNNT1 CALM3 NOS1 CCN3 GSK3A ADORA1 PARP1 PRAP1 HRH2 EDNRA PRKD1
GOBP_RESPONSE_TO_SALT	6.17346e-08	8.12874e-06	-1.80572	306	HOMER1 PNPLA3 CACNA1H SYT12 SYT6 ITPKA MYRF CALM1 RGS4 CHRM2 CACNG4 CDK5 SYT5 PENK AGRN PDXP PRKCB PDGFB ALPL LARGE1 CRHBP MCOLN1 HPCA CPNE5 BCL11A SYT3 CLDN1 RASAL1 RGS8 CHRNA2 SLC13A5 P2RY12 EGR1 LYPD1 ASPN P2RX5 CNR1 CPNE2 GRK2 GRM2 BAIAP2 COL1A1 DRD1 SLC1A1 PDCD6 SYT15 HTR2A NFATC2 CALR D2HGDH RGS10 STIM1 SLC6A1 ADCY7 DAB2 TUBA1A SYT4 SYT7 CHRNB2 SIPA1 PLCG2 PPP5C MTHFR CALM3 GSK3A LIG4 CD36 NPTX1 EDNRA PRKCG CPNE9 TRPC3 LRP11 KCNJ10 GNA15 EFTUD2 DNMT3A DRD5 DLG4 NT5E CHRM1 CDK5R1
GOBP_REGULATION_OF_VESICLE_MEDIATED_TRANSPORT	8.53514e-08	1.10479e-05	-1.67094	457	CBARP SYT12 RAB15 SYT6 TF LYPLA1 CORO1A WNT7A CDK5 SYT5 SMPD3 HIP1 SFRP4 SYP PRKCB NDRG4 AKAP5 CDK5R2 EXPH5 HPCA CPLX3 SYT3 DOC2A ADRA2A PACSIN3 ARHGAP44 ABCA7 STX1A RAB3A RALA CSPG5 RPH3A SLC17A7 RAB3D PSEN1 AP2M1 RAB3C LDLRAP1 CD151 PTPRJ ANKRD13B PLA2G5 ANKRD13D ARC CSK SYT15 USP6 ATP2A2 SCAMP5 RIT2 GSG1L ATP2C1 CALR LRRTM1 SNX33 RAB11FIP3 RAB26 PTAFR GIT1 NCKAP1L DAB2 PYCARD ITGAM SYT4 SYT7 STON1 CD84 PLCG2 ACTN2 RUFY1 EHD1 APOC1 SNAP91 PACSIN1 CD36 HYAL3 ARRB2 CASK CDC42 PRKD1 PRKCG CLASP2 ATP13A2 ARHGDIA DYNC1LI1 SYK DOCK2 ARFGAP1 AKT2 PLD1 CLIP3 MAP2K2 PRKN AP2A1 DLG4 VPS18 TREM2 TUB CDK5R1 BCR DNAJC5 NECAB2 VAMP7 CYBA RAB27B CFTR DVL1 GRIK5 PKDCC MICAL1 DGKQ RAB3B RIMS4 PRKAR1B VAMP2 SNCA CBL FLOT1 ANKRD27 BSN IL2RB EHD4 PRTN3 RIMS1 SCARB1 PPP3CB PRRT2 NEDD4L SYNJ2BP BMP2K RAB11A SRC EHD2 FCGR2B LRSAM1 ABCA2 STX1B C3 DNAJC13 ARRB1 GREM1 MAP2K1 AP1G1 NOTCH1 SORL1 ERC2 ITGB2 BICD1 TBC1D20 SYT17 BVES HCK RABGEF1 NSF LRRTM2 STXBP5 ABL1 HIP1R LAMP1 SNX4 NUMB PTPRC PGAP1 SIRPA
GOBP_BEHAVIOR	8.92134e-08	1.13554e-05	-1.64404	530	HOMER1 B4GALNT1 CCND2 MMP17 B4GALT2 GPR37 CNP TAC1 MCHR1 CDK5 ASIC1 KCNK4 EPHB2 ADGRF1 NPY PENK HMGCR CXCL12 ZDHHC8 SEZ6 SLC8A2 LARGE1 CRHBP NDRG4 KCNK2 RASGRF1 CHRNA4 CRH NOG MAFG SRF NRXN2 GNG7 PAFAH1B1 APBA2 ABCA7 ETV1 SYNGAP1 PAK5 NPTX2 BDNF SLC8A3 NMU MEIS1 TAL1 ADAM11 NR4A3 EGR1 FOXO6 LYPD1 CNR1 HCRTR2 SOBP PRKCZ BRINP1 EFNB3 PCDH17 PSEN1 NR4A2 CNTN2 VWA1 NLGN3 GRM2 ZFHX2 EGR2 NRXN3 DRD1 ZFHX3 ARC HPGDS SLC1A1 LPAR5 GRIN2D CAMK4 PLK2 FEZF2 HTRA2 HTR2A SLITRK1 GRPR SPTBN2 KLHL1 LRRTM1 CCK CRHR1 PAK6 SLC6A1 GIT1 TPBG TUBA1A SYT4 MTOR CHRNB2 SORCS3 CX3CR1 BCHE ADORA1 PARP1 ARRB2 PRKCG ZNF385A EIF4G1 SHANK2 ASIC4 EXT1 DAB1 KCNJ10 DCTN1 NPC1 MUSK RIC8A PRKN TMEM74 DRD5 GRIN1 MTA1 DLG4 TREM2 AAAS CIC NPAS1 TTBK1 KIRREL3 EHMT2 KRAS VDAC1 DVL1 CHST10 BRSK1 SNAP25 PRKAR1B CREB1 SNCA NPY1R APRT WDR47 VIP DDHD2 HRH1 ITGA3 KAT2A ADCY3 PPP3CB GRP MAPT UBE2Q1 RAPGEF3 PLCB1 LGMN
GOBP_REGULATION_OF_NEUROGENESIS	1.16518e-07	1.45877e-05	-1.74129	340	CX3CL1 RNF112 GJC2 ETV5 SEMA5A THY1 SEMA3G ITPKA MYRF WNT7A CDK5 LRP8 IL34 EPHB2 DPYSL5 CXCL12 PTPRS NCAN PLXNA1 TRIM46 SMURF1 NEURL1 NOG MAG CAMK2B SOX10 SRF HAPLN1 PAFAH1B1 SYNGAP1 BDNF TWF2 NPTN ISLR2 RTN4R BRINP1 EFNB3 PLXNA4 PSEN1 NKX2-2 SRRT NTN1 DLX2 BAIAP2 EGR2 SEMA4A MAP6 PARP6 FEZF2 CYFIP1 ROBO1 NUMBL DNAJB11 DAAM2 SLITRK1 PRKCI TRPV2 PLXNA2 PLXNB1 SEMA5B SEMA6B CERS2 SYT4 MTOR CX3CR1 OLIG2 LEF1 SEMA7A LIG4 SIRT2 SOX11 YWHAH GPR37L1 SEMA4D PLXND1 STK25 DAB1 SLIT1 MAP2K2 ANAPC2 ZNF335 EPHA7 GORASP1 SKIL SOX8 TREM2 MEGF8 SEMA3E TTBK1 WNT2 ROBO2 PER2 KRAS
GOBP_MRNA_PROCESSING	1.21579e-07	1.49757e-05	1.65964	447	CIR1 SNRNP27 SLU7 AHCYL1 CLNS1A NPM1 METTL14 HNRNPK PRPF40A VIRMA RBMX2 MTREX KDM1A CDK13 CWC15 CWF19L2 SAP18 CDC5L NUP98 USP49 SON CWC22 RBBP6 HNRNPA1L2 TGS1 RPRD2 RAMAC TUT1 DHX36 RSRC1 SF3B3 GPATCH1 SNW1 SMNDC1 YTHDC1 CNOT6L HNRNPR DDX46 WTAP TSEN34 FRA10AC1 CPEB1 MBNL2 PSIP1 NCL RBM48 LUC7L2 HNRNPC RNF113A SRPK2 WDR33 ARL6IP4 WBP4 HNRNPA3 CPSF2 CSTF3 LGALS3 ZFP36L1 SF3A3 DHX35 HNRNPLL MFAP1 PPWD1 BARD1 HNRNPA1 DBR1 PUS7 FMR1 ZNF830 CSTF1 KHDRBS2 HNRNPL PUS7L DDX5 ZCRB1 SRSF5 CDC73 CPSF7 PRMT9 LARP7 LSM6 KHDRBS1 SAFB2 SCAF11 SSU72 ZC3H14 NCBP2 PPIE RNGTT CWC27 HTATSF1 HNRNPH1 C9orf78 CPSF3 SNIP1 MAGOHB COIL PPARGC1A SNRPD3 AQR GCFC2 TXNL4B SMN1 KIN SUPT6H ALKBH5 NRDE2 RBMX PCF11 RBM26 RPRD1B RBM7 RBM11 SNRPD2 U2AF1L4 SRPK1 SF3B1 XRN2 PTCD2 SRSF8 PPP4R2 FIP1L1 PRPF38A FXR1 C1QBP RPUSD4 SF3B4 BUD13 DDX1 USP4 ZC3H13 NOVA1 SART3 RBM39 PRPF8 SDE2 PDE12 SRRM1 THRAP3 PNN TTF2 RBM17 REST MAGOH TSEN2 SRRM2 LSM8 SNRNP40 SYMPK THOC5 DDX47 PPP1R8 PAPOLG DYRK1A GPKOW SF3B2 THOC2 SNRPA1 GEMIN8 ERN1 SRSF11 ZRSR2 SFSWAP TENT2 MBNL1 ECD ISY1 SRPK3 PRPF3 ZRANB2 PRPF4B TRA2B PRPF6 ADAR ARVCF PRPF19 SNRPN PRDX6 RBM41 PRPF39 CDK12 USP39 RBM15 SREK1 SNRNP48 SNRPA THOC1 HNRNPU SYNCRIP PRPF18 SMU1 DCPS CRNKL1 NSRP1 RAMACL CHD8 DAZAP1 CSTF2 LSM3
GOBP_DOPAMINE_SECRETION	1.23926e-07	1.50226e-05	-2.33107	35	SYT12 SYT6 SYT5 CXCL12 PINK1 PRKCB CHRNA4 SYT3 CNR1 GRM2 GABBR1 SYT15 HTR2A SYT4 SYT7 CHRNB2
GOBP_REGULATION_OF_AXONOGENESIS	1.27936e-07	1.52663e-05	-1.98263	153	SEMA5A THY1 SEMA3G UST WNT7A CDK5 EPHB2 EPHB3 CXCL12 PTPRS PLXNA1 TRIM46 SMURF1 MAG MARK2 SRF PAFAH1B1 SYNGAP1 BDNF TWF2 ISLR2 RTN4R EFNB3 PLXNA4 PSEN1 CNTN2 NTN1 SEMA4A MAP6 CYFIP1 ROBO1 SLITRK1 TRPV2 PLXNA2 PLXNB1 SEMA5B SEMA6B SEMA7A KIF13B SEMA4D PLXND1 STK25 DAB1 SLIT1 MAP2K2 ANAPC2 BRSK2 EPHA7 SKIL MEGF8 PAK1 SEMA3E
GOBP_RIBOSOME_BIOGENESIS	1.62505e-07	1.90931e-05	1.76769	311	RPS7 RCL1 XRCC5 NPM1 SPATA5 SBDS RPS3A RPL5 UTP18 RPS15 EXOSC8 RPS24 DIS3 RPS19 MTREX RPL23A EIF2A RPL24 RPS17 RIOK3 RPS6 RPL35A RPL7 RPL26 EXOSC7 RPS5 RRN3 TSR2 RPS13 RPS27L MPHOSPH10 RPS21 NMD3 NUDT16 NGDN RPSA RPS25 NOA1 UTP14A NVL NSUN3 RPL6 RPS8 SRFBP1 RPS15A DHX29 ZNF622 NOL8 ZNF658 DDX18 NOP53 DROSHA NOL10 NOP14 RPL7A KRR1 MDN1 EIF5 BRIX1 EXOSC2 KAT2B RPL35 MALSU1 RPL10A ZNHIT3 RPS11 CUL4A LSM6 NOL7 FTSJ3 RIOX2 WDR75 RRP8 MPHOSPH6 ZNHIT6 NOP58 DNTTIP2 RPS14 SUV39H1 MTG2 CUL4B EIF1AX RPLP0 ESF1 LAS1L RPL10 RIOK2 XRN2 LTO1 HEATR1 TFB1M RPL27 RPL14 C1QBP RPUSD4 RRP15 FASTKD2 METTL5 MRPL44 NUP88 RPS4X NGRN PRKDC WDR43 GTPBP10 SDE2 MTERF3 RPP38 NIFK RPS12
GOBP_REGULATION_OF_METAL_ION_TRANSPORT	1.84411e-07	2.13385e-05	-1.77362	310	CX3CL1 HOMER1 TMEM38A GJC2 CBARP KCNIP3 TF THY1 CALM1 RGS4 CORO1A CACNB3 MCHR1 CACNB1 STIMATE RAMP3 CXCL12 ATP1B1 PDGFB AKAP5 HPCA DMPK EDN3 KCNH2 CAMK2B ADRA2A PACSIN3 SCN3B NPPA HOMER3 KCNG1 P2RX5 TESC PLP1 FKBP1B DRD1 HTR2A TRPV2 UTRN CHP1 CRHR1 UBASH3B STIM1 NKAIN2 ACTN4 RGS7 CD84 ADRB2 ACTN2 CALM3 NOS1 CD33 PLCG1 ADORA1 CASK PRKD1 TRPC3 YWHAH SLN KCNAB1 ATP1B3 CEMIP ATP2C2 GRIN1 PSEN2 KCNIP1 ATF4 TREM2 FKBP1A CAMK2G LRRC55 CCR1 BAK1 CYBA
GOBP_REGULATION_OF_SECRETION	1.90963e-07	2.17669e-05	-1.62422	498	CBARP SYT12 RAB15 SOX4 SYT6 INHBA WNT7A PARD6A CDK5 ASIC1 SYT5 SMPD3 HMGCR CXCL12 SYP PINK1 PRKCB NNAT CRHBP BAD CDK5R2 EXPH5 CPLX3 CHRNA4 CRH SYT3 DOC2A EDN3 ADRA2A SLC25A22 ERBB3 MYH10 IGF1 STX1A APBB1 FRMD4A RAB3A RALA CSPG5 GPR158 RPH3A SELENOT CNR1 RAB3D APBB3 PTGER3 PTPRN2 GRK2 C1QTNF1 RAB3C AACS SV2A CDK16 FKBP1B GRM2 GABBR1 LRP5 PTPRN EPHA5 SYT15 ATP2A2 SCAMP5 HTR2A ADRA2C CRHR1 RAB11FIP3 RAB26 LLGL1 SLC6A1 PTAFR GIT1 NCKAP1L TMEM132A DAB2 ITGAM SYT4 C2CD2L SYT7 CHRNB2 CD84 MYOF CD33 RAP1GDS1 RASL10B CCN3 ADORA1 HYAL3 CASK PRKD1 MPC2 PRKCG CLASP2 ATP13A2 CAPN10 SOX11 SYK MCTP2 GNAZ NOS2 PIM3 FFAR4 CYP51A1 PRKN ENSA BRSK2 VPS18 TREM2 BCR INHBB VAMP7 CYBA KLF7 UCP2 ACSL4 RAB27B PER2 CFTR PFKFB2 DVL1 RHBDD3 MICAL1 RAB3B RIMS4 SNAP25 VAMP2 CREB1 SNCA SLC12A2
GOBP_VESICLE_MEDIATED_TRANSPORT_IN_SYNAPSE	1.98682e-07	2.23137e-05	-1.89455	204	SYT12 SYNJ2 WNT7A CDK5 SYT5 HIP1 SYP PRKCB SYNDIG1 HPCA CPLX3 DOC2A STX1A SLC32A1 RAB3A RALA CSPG5 RPH3A SLC17A7 PCDH17 PSEN1 AP2M1 SH3GL1 NLGN3 SV2A PIP5K1C ARC CYFIP1 PPFIA3 ATP2A2 GSG1L GIT1 SYT4 SYT7 STON1 ATP6AP2 SNAP91 CLSTN1 PACSIN1 AP3S1 CASK ATP6V0D1 PRKCG ATP6V0A1 NAPA ARHGDIA UNC13A PLD1 PRKN AP2A1 DNM1 GRIP2 AP2A2 BRSK2 SYN2 VPS18 CDK5R1 SLC17A8 DNAJC5 RAB27B DVL1 GRIK5 DGKQ RAB3B RIMS4 BRSK1 SNAP25 DNM2 PRKAR1B AP3D1 VAMP2 SNCA BSN RIMS1 PPP3CB AP3B2 PRRT2
GOBP_CALCIUM_ION_TRANSMEMBRANE_TRANSPORT	2.0745e-07	2.29608e-05	-1.80535	266	CX3CL1 TMEM38A GJC2 CACNA1H CBARP SLC35G1 THY1 CALM1 CACNG3 CORO1A CACNG4 CACNB3 SLC24A3 ASIC1 CALHM1 CACNB1 STIMATE RAMP3 ATP1B1 SLC8A2 MCOLN1 AKAP5 HPCA CACNA1G ANXA6 ADRA2A NPPA SLC8A3 ATP2B2 P2RX5 ADRA1A PLP1 PSEN1 FKBP1B GP1BB DRD1 GRIN2D CACNA2D2 ATP2A2 HTR2A ATP2C1 MCUB TRPV2 CRHR1 UBASH3B STIM1 LETM1 PLCG2 CALM3 NOS1 PLCG1 EDNRA PRKD1 TRPC3 PLCB3 SLN CEMIP ATP2C2 GRIN1 ATP2A3 PLCB2 PSEN2 FKBP1A GRIN2C PLCH2 ORAI2 BAK1 CYBA VDAC1 KCNJ8 ATP2B1 SNCA PLCB4 BAX TRPM2 SEC61A1 MCU PPP3CB
GOBP_CIRCULATORY_SYSTEM_PROCESS	2.32885e-07	2.54077e-05	-1.64123	462	TMEM38A ADRA1D CACNA1H SMAD3 ADRA1B CALM1 RGS4 SLC27A4 CHRM2 SLC24A3 MMP2 NPY SLC29A4 RAMP3 CXCL12 CXADR ATP1B1 SLC8A2 KCNG2 PDGFB ATP1A3 CACNA1G SLC6A9 DMPK EDN3 KCNH2 ADRA2A PDE2A SCN3B NPPA KL SLC8A3 ATP2B2 CNR1 ADRA1A SLC5A6 GRK2 PTPRJ SLC2A3 FKBP1B KCNJ12 TCAP TBX18 PTGS1 CORO2B DRD1 LRP5 SLC2A13 SLC1A1 LRP3 PDE5A COL1A2 PLOD3 ABCG2 ATP2A2 HTR2A ADRA2C ASIC2 SLC27A1 SLC6A1 PTAFR PDE3A TBXAS1 TAC3 MTOR MYOF SLC4A3 ADRB2 CALM3 NOS1 RAP1GDS1 RASL10B ATP6AP2 SLC44A1 GSK3A ADORA1 CD36 OLR1 HRH2 ELN NPPC EDNRA CDC42 IER3 NDST2 C3AR1 SLC6A17 PLCB3 NOS2 EXT1 GPR37L1 NR2F2 PLVAP HEG1 ITGB1BP1 HTR7 FLI1 GCH1 DRD5 GRIP2 SLC29A2 ATP2A3 RAMP2 KLF2 SGCZ BCR
GOBP_MRNA_CATABOLIC_PROCESS	2.63728e-07	2.83674e-05	1.8458	219	TRAF3IP2 PNRC1 PARN NPM1 METTL14 ZC3HAV1 XRN1 EIF3E RIDA FTO CNOT8 TNRC6A EXOSC8 PAIP1 DIS3 SLC11A1 SSB ROCK1 ZCCHC7 HNRNPD EXOSC7 TUT4 SMG6 YBX3 CSDE1 TUT1 DHX36 YTHDF1 NUDT16 CNOT6L HNRNPR PNLDC1 DCP1A ZFP36 HNRNPC SMG1 NBAS IGF2BP1 RC3H1 ZFP36L1 SECISBP2 CNOT11 IGF2BP3 RC3H2 UPF2 FMR1 EXOSC2 SND1 TNRC6C DDX5 SUPV3L1 VIM HBS1L LSM6 ZC3H14 NCBP2 MAGOHB PUM2 DCP2 ALKBH5 NRDE2 ANGEL2 PCID2 XRN2 TTC5 MEIOC CNOT6 TRAF5 FXR1 MAPK14 FASTKD2 CNOT2 FASTKD3 AGO4 CPEB3 UPF3B SAMD4B PDE12 THRAP3 CNOT9 YTHDF2 EIF4ENIF1 MAGOH
GOBP_AXON_GUIDANCE	2.68016e-07	2.84283e-05	-1.86617	197	B3GNT2 SEMA5A SEMA3G TUBB3 LYPLA2 CDK5 NECTIN1 BCL11B EPHB2 DPYSL5 EPHB3 CXCL12 RNF165 PLXNA1 LRTM2 CDK5R2 LMO4 NOG EDN3 UNC5B FEZ1 CNTN6 ETV1 BDNF ATOH7 PCDHAC2 EFNB3 PLXNA4 EFNB1 CNTN2 NTN1 EPHA10 EGR2 SEMA4A NRXN3 FEZF2 EPHA5 CYFIP1 ROBO1 PLXNA2 PLXNB1 KIF5C SEMA5B SLIT3 PRKCQ SEMA6B DLX5 SEMA7A RAC3 UNC5A EDNRA CSF1R ARHGEF40 EXT1 SEMA4D PLXND1 CNTN4 PTK7 SLIT1 EPHB6 EPHA7 ALCAM EFNA3 CDK5R1 MEGF8 SEMA3E KLF7 ROBO2 DVL1 NFIB EPHB1 FOXG1 ARHGAP35
GOBP_NEURON_PROJECTION_EXTENSION	2.86545e-07	2.99773e-05	-1.91428	169	OLFM1 SEMA5A SEMA3G FLRT1 RAPH1 CDK5 DCLK1 CXCL12 PTPRS PLXNA1 TRIM46 SMURF1 CPNE5 BCL11A SYT3 EDN3 MAG RASAL1 SRF PAFAH1B1 TWF2 ISLR2 RTN4R PRKCZ PLXNA4 NLGN3 NTN1 SEMA4A TTL CYFIP1 TRPV2 SEMA5B SLIT3 RNF157 PAK6 SEMA6B SYT4 OSTN SEMA7A SLC23A2 EDNRA CPNE9 UNC13A SEMA4D SLIT1 ANAPC2 PRKN ALCAM MEGF8 SEMA3E PRICKLE1 DVL1 DNM2 LIMK1 RIMS1 PPP3CB MAPT PLXNA3 GSK3B NEDD4L HDAC6 DRAXIN CPNE6 SEMA6C SSNA1 SEMA4G SYT17 SEMA6A ZFYVE27 EIF4G2 ABL1 SPAG6
GOBP_CELL_MOTILITY	2.98182e-07	3.07732e-05	-1.40932	1324	CX3CL1 SH3BP1 FMNL1 LDLRAD4 MDGA1 ADGRB1 SEMA5A DGKZ KLRK1 STK26 TF THY1 SRGAP2 HTR6 SEMA3G SMAD3 FSCN1 PRSS3 CORO1A WNT7A CADM4 EGR3 CDK5 MMP2 RHOG BCL11B LRP8 IL34 EPHB2 CARMIL3 AMOTL1 DCLK1 SMPD3 SULF1 ANKS1A EPHB3 SOX1 PADI2 CXCL12 ABHD6 CXADR CELSR1 MYADM SH3RF1 MARK1 WWC1 CDH11 PDGFB LARGE1 PLXNA1 TRIM46 NDRG4 CDK5R2 LMO4 ACVR1 NEURL1 NOG ANXA6 CLDN1 VAV2 STK24 PHACTR1 EDN3 NTNG2 IGFBP6 MARK2 CAMK2B ADRA2A LDB2 RIPOR1 SOX10 SRF CELF3 COL3A1 IGF1 PAFAH1B1 TGFBR3L ARPC2 P2RY12 PAK5 STRIP2 SST VASH1 NR4A3 SPEF1 ARHGEF2 ITGB5 GPR183 SELPLG NSMF TNFAIP1 PRKCZ TMEFF2 GRN PLP1 PLXNA4 PSEN1 NBL1 EFNB1 MAZ NR4A2 CNTN2 CXCL14 JCAD SRCIN1 CD151 FOLR2 PTPRJ CCN2 NTN1 EFS COL1A1 PIP5K1C BIN2 PRKCD SEMA4A DRD1 CORT ARC LRP5 SDC3 SPRED1 PLK2 IQSEC1 NKD1 FEZF2 ITGAX PDCD6 ROBO1 MYO1C ING2 DAAM2 DOCK8 PRKCI NFATC2 DUSP3 ARHGEF7 FAT1 CALR PLXNA2 PLXNB1 ACAP3 IER2 SEMA5B SLIT3 CCK PRKCQ AMOTL2 SEMA6B PTAFR RASGEF1A POU3F3 TPBG TNC ACTN4 NCKAP1L DAB2 EVL PYCARD CERS2 TUBA1A MTOR NUP85 STON1 ARPC5 LHX6 FERMT1 PLCG2 HRAS CX3CR1 CORO7 TP53INP1 BRK1 TAOK2 NAV1 LEF1 RSPH9 KIF9 SCAI SEMA7A CH25H CAVIN1 CCN3 PLCG1 GSK3A ADORA1 TESK1 RAC3 STK10 ARRB2 PIK3C2B ENPP2 EDNRA CDC42 PRKD1 CRK SPOCK3 CLASP2 BRAT1 C3AR1 PDGFRA TBCCD1 PREX1 RND3 PRAG1 NR4A1 CSF1R BAMBI SYK KRT5 DOCK2 ANLN STK4 IGSF10 ASTN2 EXT1 KLF4 SEMA4D PLXND1 COL5A1 DCHS1 DLG5 ST3GAL4 CLEC14A DAB1 CEMIP FBXW7 LYVE1 PTK7 NR2F2 AKT2 ELP5 SLIT1 MAP2K2 PLVAP DCN ITGB1BP1 JAM2 CAMSAP3 WASHC1 CAP1 RIC8A ETS1 MCC BMPER AP1AR FAM89B GPR173 TGFBR2 PEX5 CCL3L1 SPINT2 BRMS1 RNH1 SOX8 TREM2 TYRO3 CDK5R1 BCR RFFL DAB2IP CCDC141 MEGF8 SUN2 PLEKHG3 PAK1 MYH9 WDR1 PHLDB2 CCR1 SEMA3E MAPK15 CDK1 ADGRA2 DNAH10 TET1 PRICKLE1 KIRREL3 WNT5B NAV3 TNFRSF18 DNAH17 GPC1 PLEKHO1 HDAC9 DMTN DLC1 LAMA1 PODXL2 IL17RA AIF1 YTHDF3 EPHB1 DNER APC SMOC2 ADGRG1 FOXG1 SLC12A2 ARHGAP35 GPC2 ARPC3 TWIST1 WDR47 BAX DUSP1 INTS13 TRPM2 NINJ1 DNM1L ITGA3 PRTN3 FOXC1 PTPRG ADCY3 DCX MCU FBLN1 SCARB1 PPIB ITGA11 IL16 RAP2B LIMA1 ITGA9 MGAT5 EMC10 PLXNA3 PLCB1 LGMN ROPN1B FGF22 STK39 MOSPD2 PIK3CD SPRY2 SHROOM2 VAV1 ADARB1 ZNF580 PIN1 HDAC6 SYNJ2BP KNSTRN SVBP ARHGDIB FGF10 RAB11A CELSR2 ABCC1 SRC ELMO2 OGDH
GOBP_NEUROTRANSMITTER_TRANSPORT	3.07861e-07	3.13485e-05	-1.84984	180	SYT12 SYNGR3 WNT7A CDK5 ASIC1 SYT5 SLC29A4 SYP PRKCB CPLX3 SLC6A9 DOC2A SLC1A6 NRXN2 STX1A SLC32A1 RAB3A CSPG5 GPR158 RPH3A SLC17A7 PTPRN2 PSEN1 SV2A PIP5K1C DRD1 SLC1A1 PPFIA3 ATP2A2 SLC6A1 GIT1 SYT4 SYT7 MYOF NOS1 CASK PRKCG NAPA NR4A1 UNC13A SLC6A17 MCTP2 GRM4 GABRQ KCNJ10 PRKN SLC29A2 SYN2 VPS18 SLC17A8 DNAJC5 PER2 DVL1 GRIK5 KCNJ8 RAB3B RIMS4 BRSK1 SNAP25 VAMP2 SNCA FLOT1
GOBP_DNA_METABOLIC_PROCESS	3.23307e-07	3.24881e-05	1.4742	920	HMGB2 CNBP BRIP1 JADE1 TTF1 TOX FAF1 PTK2B TADA2B GMNN FANCI TIPIN FGF2 RPA1 JMY PARN XRCC5 TCF7L2 NPM1 KMT2A NSMCE2 MRNIP RBBP7 POLQ ALKBH1 USP1 CHAF1B XRN1 FTO FBXO4 RRM1 ZRANB3 MCM9 PARG TDP1 KDM1A N4BP2 RLF USP45 TATDN1 MCM6 HELLS MAP3K4 HMCES GADD45A STOX1 FMN2 POLE2 ERCC4 MARF1 PARM1 CDC5L TREX1 RMI1 HNRNPD LPIN1 MBD4 PARK7 UVRAG ORC3 PRIM1 SMG6 RNF111 ATAD5 MNAT1 SIN3A RBBP6 PARP9 LIN9 KAT7 SUPT16H DHX36 UHRF1 SF3B3 POT1 WAPL XPA ARID4B UNG RFC1 ZNF365 DTX3L DUT ANXA3 POLI TAF9 SETD2 ORC5 NVL DFFB SAMHD1 PRIMPOL MORF4L1 CLSPN HNRNPC RNF113A GINS2 PALB2 WDR33 ERCC8 TAF7 SMG1 HELQ TNKS ASCC1 ING5 MLH3 UBR5 MAPK3 RNF169 BACH1 POLK YEATS4 PIF1 MSH6 TERF2 TSPYL2 ABRAXAS1 NOP53 BCL7A BRD8 GRHL2 CDKN1A TERF2IP MDC1 TRIP12 UFL1 HGF SSBP1 BARD1 DEK THAP9 UIMC1 HNRNPA1 ESCO2 BRCC3 EZH2 TK2 DTD1 XRCC6 SP100 ORC4 SMC5 CCNB1IP1 ERCC5 SHPRH ETAA1 FMR1 ZNF830 FAM111B MPHOSPH8 KAT2B NABP1 POLE3 APTX DDB2 TNFSF13 RPS3 SUPV3L1 SUPT3H DCLRE1A BCL6 FBXO6 RFC5 CUL4A BMI1 ARID1B CDC14B MYC PDS5B RNF168 PRDM9 POLE DNAJC2 MCM2 POGZ DNA2 HPF1 DONSON VPS54 VCPIP1 KDM4D SMARCD2 SFR1 REV3L PPARGC1A RAD21 TONSL TP53 PARP3 DCP2 CUL4B WRN HDAC8 RAD51B TDP2 XRCC2 PSMC3IP SESN2 KIN TAF2 CCDC88A SUPT6H KLHL15 TNFSF4 PMS1 ATRX PARPBP ZBTB38 SUPT20H ORC2 DMC1 FANCE ESCO1 NFKBIZ KRBA2 ASF1A ASCC3 USP51 TTC5 PPP4R2 MEIOC LTO1 ZBTB1 ATF1 FOXM1 XRCC4 RIF1 BANF1 RCHY1 ANKRD1 BAZ1A MORF4L2 MBTD1 HELB DDX1 HFM1 PHF10 SMCHD1 REV1 MCM4 USP47 TERB1 CEBPG RGN FH RAD18 PRKDC DICER1 PAX6 PURA SDE2 GIN1 EPC2 ST20 HMGN1 EMSY UBR2 SIRT1 RNASEH2B NUGGC LIG3 NAP1L1 MCM8 RAD51AP1 POLD3 HEMK1 ACTR5 RAD51D TTF2 RECQL5 BRCA2
GOBP_MEMBRANE_ORGANIZATION	3.28578e-07	3.2589e-05	-1.52423	719	FA2H DHCR24 SH3BP1 RUBCNL RFTN1 ADGRB1 CLPTM1L STARD4 MYRF SYNJ2 CORO1A REEP1 CNP EPHB2 SYP AGRN PINK1 MYADM PRKCB REEP2 ATP1B1 LARGE1 BAD SMURF1 CPLX3 ANXA6 DMPK DOC2A GLTP MICALL1 PACSIN3 NRXN2 SCAP LRRC4 GBA2 PAFAH1B1 ABCA7 STX1A YJEFN3 RAB3A PITPNM2 ADCK1 TMEFF2 SYNGR2 SAMD9 ASAP1 AP2M1 MOAP1 CNTN2 FOLR2 NLGN3 BAIAP2 REEP4 PLA2G5 PIP5K1C SYNGR1 XKR4 BIN2 PRKCD PREB RHOT2 ABCD1 PITPNA LYZL4 AZIN2 PDCD6 VPS37C GRAMD1B ATP2A2 PRKCI ATP2C1 TIMM13 DNAJC11 SNX33 CHP1 LETM1 NCKAP1L ATL1 TRAPPC5 ITGAM SYT4 C2CD2L SYT7 MYOF ABCD2 PLCG2 MTSS1 RILPL2 STX10 RTP1 CH25H SNAP91 GSK3A PACSIN1 RAC3 CD36 PDCD5 AP3S1 MTX2 CDC42 IER3 RAB39A SIRT2 YKT6 NAPA ATP13A2 HK2 DOCK2 ANO3 ABCB4 SPACA6 PITPNM1 CPTP COL5A1 NCLN CHCHD6 AKT2 DCTN1 NPC1 ATG9A ABCA3 MUSK PRKN INSIG1 DNM1 RABIF DBNL VPS36 EXOC6 DLG4 LRCH4 PEX5 SH3GLB2 VPS18 MAFB OSBPL5 SGCZ TREM2 IMMT LAPTM5 FRRS1L LHFPL4 MYH9 RER1 MAPK15 UBXN2B BAK1 VAMP7 ALKBH4 UBL4A APOO FNBP1L ARHGAP25 DVL1 GRIK5 SNAP25 BCS1L DNM2 AIF1 MVB12A AP3D1 VAMP2 SPTBN1 MFN2 TMEM147 SNCA FLOT1 ANKRD27 BAX DNM1L SEC61A1 MAPK8 MTCH1 RIMS1 HSPA4 ATP8B1 AP3B2 PEF1 PRRT2 EMC10 TOMM22 ATP8B2 VPS37B GNPAT LPCAT2 REEP5 ROPN1B LPCAT3 TMEM14A GSK3B NLGN4X PIP4K2B ABCC1 EHD2 TOMM70 CSNK1D SEC24C FCGR2B CHMP7 ABCA2 SHISA7 REEP3 STX1B CLN8 C3 ANO4 CHMP1A
GOBP_RESPONSE_TO_OXYGEN_CONTAINING_COMPOUND	3.4741e-07	3.4015e-05	-1.38757	1411	CX3CL1 HOMER1 RNF112 PNPLA3 CYP26B1 SCD CACNA1H SYT12 KLRK1 STK26 SOX4 SYT6 INHBA HTR6 ITPKA MYRF CALM1 RGS4 SLC27A4 CHRM2 GPR37 PTPRE CACNG4 WNT7A CNP CDK5 MMP2 KCNK4 LRP8 CACNB1 EPHB2 SYT5 PENK DNMT1 SMPD3 RAMP3 CXCL12 AGRN PDXP PINK1 SRD5A1 PRKCB SH3RF1 CYP24A1 PDGFB ALPL WNT7B LARGE1 CRHBP MCOLN1 BAD ATP1A3 HPCA KLF16 CPNE5 BCL11A NEURL1 SYT3 CYP26A1 CLDN1 STK24 IGF2 SSTR1 GNAO1 RASAL1 ADRA2A MAN1A1 RXRB SOX10 SRF RGS8 COL3A1 PDE2A CYC1 SCAP MN1 CDKN2D IGF1 CHRNA2 GPD1 KL SLC13A5 P2RY12 SST NCOA5 NR4A3 EGR1 TWF2 LYPD1 DIO2 ASPN ARHGEF2 RARG SELENOT MRC1 P2RX5 CNR1 NSMF PRKCZ PTPRN2 BRINP1 TESC IGFBP2 CPNE2 PSEN1 GJB2 NKX2-2 RPS6KA3 GRK2 NR4A2 FOLR2 GOT1 YWHAG LANCL2 CDK16 FKBP1B GRM2 GABBR1 BAIAP2 COL1A1 NCOR2 PRKCD EGR2 DRD1 LRP5 SLC1A1 VWA2 CSK UBTF WNT10B PTPRN ST6GAL1 COL1A2 EPHA5 PDCD6 CYFIP1 NSG2 HTRA2 A2M SYT15 GRAMD1B HTR2A MYO1C MAP1LC3A PRKCI PPM1E NFATC2 TLR6 ILDR2 CALR D2HGDH RGS10 SLIT3 CRHR1 PRKCQ SLC27A1 STIM1 SLC6A1 SSTR2 PTAFR GIT1 PDE3A TNC ADCY7 TBXAS1 RDH11 PYCARD PID1 TUBA1A SYT4 C2CD2L RGS7 SYT7 MTOR PIK3R2 CHRNB2 SIPA1 PAWR RANGAP1 PLCG2 HRAS MMP15 BACE1 PPP5C MTHFR CX3CR1 ADRB2 TP53INP1 ACTN2 NAGK CALM3 NOS1 TRAF2 RAP1GDS1 CAMKK2 PHC1 RARA ACACA IRAK1 BCHE GSK3A PARP1 LIG4 CD36 GLRA2 HRH2 AP3S1 SLC23A2 ARRB2 NPTX1 NPPC EDNRA PRKD1 NUDT15 MPC2 CRK SOCS2 SIRT2 CPNE9 PDGFRA PTGFR EIF4G1 CAPN10 NR4A1 TRPC3 LRP11 RAPGEF1 EXTL3 GNAZ OGG1 ABCB4 TLR7 CD68 NOS2 MAPK9 GUCD1 EXT1 KLF4 GPR37L1 SPON2 PIM3 STK25 AGAP3 RDH12 LIPA PTK7 NR2F2 CERS1 AKT2 KCNJ10 GNA15 HTR7 TNFSF10 ALDH1A1 PRKN EFTUD2 GCH1 INSIG1 DNMT3A GNG2 DRD5 BRSK2 CD86 GPR173 TGFBR2 GRIN1 CBX8 DLG4 PEX5 SH3BP4 VGF KLF2 NT5E TREM2 CHRM1 SARM1 CDK5R1 SYAP1 BCR DAB2IP BRINP2 AKR1C1 TRIB3 SCNN1D LAMTOR3 INHBB CA2 CYBB CDK1 BAK1 TNIP3 KLF7 UCP2 IRF8 WNT5B WNT2 HAVCR2 DHFR EHMT2 CFTR PFKFB2 XRCC1 KCNJ8 HDAC9 MAX DMTN DGKQ PABPN1 ERCC1 MYO5A CARD8 EDEM2 VAMP2 CREB1 SULT1A4 SIK2 NFKBIB CEBPA ATP2B1 SNCA SLC12A2 RGS19 EIF2B2 CBL INPPL1 KLF3
GOBP_CEREBRAL_CORTEX_CELL_MIGRATION	3.99913e-07	3.86599e-05	-2.21601	46	MDGA1 SRGAP2 HTR6 CDK5 LRP8 CDK5R2 COL3A1 PAFAH1B1 P2RY12 PSEN1 ROBO1 POU3F3 LHX6 DAB1 PEX5 CDK5R1 DAB2IP CCDC141 SUN2 ADGRG1 FOXG1 WDR47
GOBP_POSITIVE_REGULATION_OF_MULTICELLULAR_ORGANISMAL_PROCESS	4.15337e-07	3.96492e-05	-1.41067	1272	CX3CL1 RNF112 OLFM1 GJC2 RFTN1 ETV4 ADRA1D LBH SCD ADGRB1 ETV5 SEMA5A SFXN5 RASGRP1 LRRN1 KLRK1 SOX4 TF THY1 INHBA SMAD3 ADRA1B ITPKA MYRF RGS4 CORO1A WNT7A EGR3 PDE9A LRP8 CACNB1 IL34 EPHB2 PENK SULF1 EPHB3 TRAF3 CXCL12 AGRN LUM THBS2 PRKCB SYNDIG1 PDGFB CLSTN3 ALPL NCAN PLXNA1 BASP1 BAD LRTM2 SMURF1 ACVR1 CARD11 CRH NEURL1 NOG EDN3 CCND1 MAG IGF2 CAMK2B ADRA2A RXRB SOX10 SRF ERBB3 SCN3B IGF1 NPPA HAPLN1 PAFAH1B1 ABCA7 KL PLS1 BDNF NMU MTPN NR4A3 EGR1 TWF2 DIO2 ARHGEF2 GPR183 NPTN ISLR2 SULF2 CNR1 PRKCZ PTGER3 GRN MAPK11 ADRA1A EFNB3 TESC IGFBP2 PLXNA4 PSEN1 NKX2-2 SRRT EFNB1 C1QTNF1 LDLRAP1 JCAD NLGN3 PTPRJ NTN1 BAIAP2 NPNT COL1A1 SOX12 EGR2 GP1BB SEMA4A BCL9L MAP6 SLC1A1 PARP6 CSK CAMK4 WNT10B ITGAX PDE5A CLEC9A PDCD6 CYFIP1 ROBO1 NUMBL ATP2A2 SCAMP5 HTR2A ING2 DOCK8 SLITRK1 GRPR SLC39A10 PRKCI NFATC2 TRPV2 TLR6 PLXNA2 PLXNB1 ASIC2 LRRTM1 PRKG2 PRKCQ HK1 TUSC2 SLC27A1 STIM1 PTAFR TPBG NCKAP1L DAB2 TBXAS1 INPP5D PYCARD ITGAM ZBTB46 IL1RL2 MTOR MUSTN1 CHRNB2 CD84 FERMT1 PLCG2 HRAS CX3CR1 ADRB2 TRAF2 SASH3 OLIG2 LEF1 SEMA7A RARA ATP6AP2 IRAK1 CLSTN1 PLCG1 GSK3A PARP1 LIG4 PRAP1 CD36 HRH2 DHX37 TNFRSF13C ARRB2 SOX5 LRRC24 PRKD1 C3AR1 PTGIS EVI2B AGPAT1 TRPC3 SOX11 CSF1R KRT17 BAMBI SYK SLN HK2 TLR7 NOS2 MAPK9 TMEM64 KLF4 SPON2 SEMA4D PLXND1 STK25 FFAR4 GPR3 DLG5 ST3GAL4 PEMT BCL7C MAP2K2 HEG1 ANAPC2 TMEM119 IL7R GCH1 ETS1 ZNF335 BMPER CD86 TGFBR2 RAMP2 PEX5 FLOT2 PLEK KLF10 TMIGD2 BRMS1 SKIL SOX8 TLR1 ATF4 TREM2 LAPTM5 MEGF8 MPL INHBB KPNA6 BSCL2 TRAF3IP3 CCR1 CYBB TTBK1 CDK1 VAMP7 CYBA TET1 UCP2 IRF8 WNT2 YBX2 BCL7B HAVCR2 ROBO2 TYROBP PER2 CBLN1 KRAS PKDCC DMTN TMEM106A DEF8 IL17RA OAS1 TENT5A AIF1 PRKAR1B CARD8 AP3D1 SPTBN1 CREB1 EPHB1 MFN2 APC CEBPA ATP2B1 SMOC2 FOXG1 HLA-DMB MAGED1
GOBP_REGULATION_OF_CALCIUM_ION_TRANSPORT	4.38997e-07	4.13904e-05	-1.87404	190	CX3CL1 HOMER1 TMEM38A GJC2 CBARP THY1 CALM1 RGS4 CORO1A CACNB3 MCHR1 CACNB1 STIMATE RAMP3 CXCL12 ATP1B1 PDGFB AKAP5 HPCA CAMK2B ADRA2A PACSIN3 NPPA HOMER3 P2RX5 PLP1 FKBP1B DRD1 TRPV2 CRHR1 UBASH3B STIM1 CD84 CALM3 NOS1 CD33 PLCG1 CASK PRKD1 TRPC3 SLN CEMIP ATP2C2 GRIN1 PSEN2 FKBP1A CAMK2G CCR1 BAK1 CYBA
GOBP_POSITIVE_REGULATION_OF_MONOATOMIC_ION_TRANSMEMBRANE_TRANSPORT	4.58316e-07	4.26849e-05	-2.01695	122	CX3CL1 GJC2 THY1 CALM1 CACNB3 EPHB2 STIMATE RAMP3 ATP1B1 AKAP5 EDN3 KCNH2 NPPA P2RX5 TESC PLP1 NLGN3 DRD1 ARC CHP1 STIM1 ACTN4 RGS7 ADRB2 ACTN2 CALM3 NOS1 PLCG1 EDNRA TRPC3 ATP1B3 CEMIP GRIN1 TREM2 LRRC55 BAK1 CFTR
GOBP_PRESYNAPTIC_MODULATION_OF_CHEMICAL_SYNAPTIC_TRANSMISSION	5.22504e-07	4.80766e-05	-2.27948	30	SYT12 CHRM2 HIP1 PRKCB NOG ADRA2A APBA2 RAB3A GRM2 DRD1 HTR2A GIT1 BACE1 PRKCG YWHAH
GOBP_DNA_DAMAGE_RESPONSE	5.72537e-07	5.20531e-05	1.49212	820	HMGB2 BRIP1 NUPR1 TTI2 TADA2B MACROD1 CLU FANCI TIPIN NEK11 RPA1 JMY XRCC5 PSMD10 NPM1 BCL2 ACER2 NSMCE2 MRNIP POLQ ALKBH1 USP1 CHAF1B HNRNPK FTO FBXO4 RRM1 ZRANB3 MCL1 MCM9 PARG TDP1 MTREX SOD2 KDM1A CD44 USP45 TAF9B MCM6 YAP1 HMCES GADD45A FMN2 POLE2 ERCC4 MARF1 CDC5L TREX1 RMI1 MBD4 CDKN1B PARK7 UVRAG RBBP5 RPL26 TFAP4 TNFRSF1A RNF111 ATAD5 MNAT1 RBBP6 PARP9 CCNG1 RPS27L KAT7 MAP3K20 SUPT16H IMMP2L UHRF1 SF3B3 ASH2L POT1 XPA DDIT4 SNW1 VRK1 UNG RFC1 ZNF365 DTX3L POLI TAF9 SETD2 TAF1 SAMHD1 PRIMPOL MORF4L1 CLSPN RNF113A GINS2 PALB2 WDR33 ERCC8 TAF7 SMG1 HELQ TOPORS ASCC1 BCL2A1 CHD2 MLH3 UBR5 MAPK3 RNF169 BACH1 POLK YEATS4 NAE1 CDKN2AIP PIF1 MSH6 TERF2 ABRAXAS1 NOP53 BCL7A BRD8 ELL3 FNIP2 CDKN1A TERF2IP MDC1 TRIP12 IRF7 UFL1 BARD1 DEK UIMC1 ESCO2 BRCC3 XRCC6 SP100 SMC5 PIK3R1 UBE2E2 BCLAF1 ACKR3 ERCC5 SHPRH ETAA1 FMR1 ZNF830 OARD1 KAT2B NABP1 POLE3 APTX DDB2 DDX5 RPS3 SUPT3H DCLRE1A CDK5RAP3 BCL6 FOXO1 FBXO6 RFC5 CUL4A ARID1B CDC14B MYC PDS5B RNF168 PRDM9 ATF2 POLE MCM2 POGZ DNA2 HPF1 PTTG1IP DONSON TLK2 XIAP VCPIP1 KDM4D MASTL SMARCD2 SUV39H1 SFR1 REV3L RAD21 TONSL TP53 PARP3 CBX3 CUL4B WRN RAD51B TDP2 XRCC2 SESN2 KIN FEM1B TAF2 MDM4 KLHL15 PMS1 NEK4 ATRX IRF3 PARPBP NRDE2 ZBTB38 SUPT20H DMC1 FANCE CBX1 ASF1A ASCC3 MBTPS2 USP51 BAZ1B TTC5 PLK1 PPP4R2 MEIOC STK33 ZBTB1 FOXM1 XRCC4 MAPK14 RIF1 RCHY1 TMEM109 ANKRD1 MORF4L2 MBTD1 HELB DDX1 EP300 PHF10 SMCHD1 REV1 MCM4 USP47 TERB1 CEP63 CEBPG BCL2L11 FH RAD18 HIPK1 PRKDC SDE2 EPC2 HMGN1 EMSY SIRT1 RNASEH2B LIG3 MCM8 RAD51AP1 POLD3 ACTR5 ALKBH7 RAD51D TTF2 RECQL5 BRCA2 MSH3 TRRAP MRE11 SLF1 WAC TEX12 THOC5 DPF2 SHLD1 SMARCA5 FANCM DYRK1A NUPR2 SYCP1 NKX3-1 USP16 PSMD14
GOBP_RAS_PROTEIN_SIGNAL_TRANSDUCTION	5.85045e-07	5.25646e-05	-1.74	307	DHCR24 SH3BP1 MMD2 RAB15 RASGRP1 ARHGAP20 CADM4 CDC42EP2 LPAR6 RHOG EPHB2 CELSR1 RASGRF1 DOK6 RHOBTB2 RASAL1 ADRA2A RIPOR1 COL3A1 IGF1 ARHGAP44 DOK5 TAGAP GPR17 SYNGAP1 RALA RAB35 ARHGEF2 RTN4R TNFAIP1 SPRY4 CYTH4 NTN1 TRIM67 ARHGDIG RACGAP1 IQSEC2 PLK2 IQSEC1 RASGRP3 CDC42EP1 COL1A2 CYFIP1 ROBO1 RIT2 STMN3 MAPKAP1 RASGEF1A GIT1 HRAS BRK1 DOK4 PSD SCAI RAC3 CDC42 CRK RGL2 RAB39A ARHGDIA PRAG1 IQSEC3 SGSM3 RAPGEF1 ARFGAP1 PLD1 HEG1 SPRY3 DBNL MADD BCR DAB2IP LZTR1 RASGEF1C DOK1 KRAS DLC1 KCTD10 AIF1 MFN2 ADGRG1 CBL ARHGAP35 FLOT1 LPAR2 MRAS LIMK1 ITGA3 CDC42SE1 RHOV RAP2B RAPGEFL1 RAPGEF3 ROPN1B RASA4B SPRY2 SYNJ2BP ARHGEF11 ARHGDIB RHOU FGF10 ABRA SRC CYTH3 MYO9B ARFGEF3 PSD2 NKIRAS2
GOBP_POSITIVE_REGULATION_OF_DEVELOPMENTAL_PROCESS	6.3998e-07	5.68317e-05	-1.41617	1072	CX3CL1 RNF112 OLFM1 GJC2 ETV4 CYP26B1 LBH MMD MMD2 ADGRB1 ETV5 SEMA5A RASGRP1 LRRN1 SOX4 INHBA SMAD3 ITPKA MYRF WNT7A EGR3 DPF1 LRP8 IL34 EPHB2 CAMK1 EPHB3 SFRP4 CXCL12 AGRN THBS2 PINK1 PRKCB SYNDIG1 PDGFB CLSTN3 WNT7B NCAN PLXNA1 BASP1 BAD LRTM2 SMURF1 ACVR1 CPNE5 NEURL1 NOG SYT3 STK24 EDN3 CCND1 MAG IGF2 RASAL1 CAMK2B RXRB SOX10 SRF ERBB3 IGF1 SCUBE3 HAPLN1 PAFAH1B1 KL PLS1 BDNF RALA TAL1 TWF2 FOXO6 ARHGEF2 FRZB NPTN ISLR2 PRKCZ GRN MAPK11 BRINP1 TESC PLXNA4 PSEN1 NBL1 NKX2-2 SRRT RPS6KA3 JCAD NLGN3 CCN2 FKBP1B NTN1 DLX2 BAIAP2 NPNT COL1A1 PLA2G5 SOX12 EGR2 SEMA4A BCL9L MAP6 FAXDC2 LRP5 PARP6 DMRT2 WNT10B LRP3 FEZF2 ITGAX PDE5A PDCD6 CYFIP1 ROBO1 NUMBL ANKRD54 HTR2A ING2 SLITRK1 PRKCI PIEZO1 NFATC2 TRPV2 SLC4A2 ARHGEF7 ADRA2C PLXNA2 PLXNB1 ASIC2 LRRTM1 PRKG2 RNF157 GDPD5 STIM1 TPBG PDE3A NCKAP1L DAB2 OLFM2 INPP5D ZC4H2 ZBTB46 IL1RL2 SYT4 MTOR MUSTN1 PROM1 CX3CR1 ADRB2 SCARF1 SASH3 OLIG2 EHD1 LEF1 SEMA7A RARA CLSTN1 PLCG1 PARP1 LIG4 PACSIN1 CD36 DHX37 SLC23A2 ARRB2 ENPP2 SOX5 NPPC LRRC24 PRKD1 DVL3 SOCS2 SIRT2 CLASP2 CPNE9 ZNF385A C3AR1 PTGIS EIF4G1 EVI2B UNC13A SOX11 KRT17 BAMBI SYK HK2 STK4 MAPK9 TMEM64 KLF4 SEMA4D PLXND1 STK25 FFAR4 DLG5 BCL7C DAB1 MAP2K2 DCN ANAPC2 TMEM119 PRKN IL7R ETS1 ZNF335 BMPER CD86 TGFBR2 DLG4 RAMP2 PEX5 KLF10 TMIGD2 BRMS1 SKIL SOX8 PGAM5 ATF4 TREM2 SYAP1 DAB2IP BRINP2 MEGF8 MPL PHLDB2 CCR1 CYBB TTBK1 CDK1 TET1 WNT5B WNT2 BCL7B ROBO2 TYROBP CFTR CBLN1 KRAS ADGRL1 GPC1 DVL1 PKDCC FNDC5 LAMA1 KCTD11 TENT5A AP3D1 CREB1 EPHB1 CEBPA ATP2B1 SMOC2 VWC2 FOXG1 MAGED1 FLOT1 TWIST1 ANKRD27 BRD7 BAX LIMK1 DDHD2 NINJ1 SMYD1 JMJD8 DNM1L KAT2A FOXC1 RIMS1 MCU TCF3 PPIB KLHL25
GOBP_POSITIVE_REGULATION_OF_TRANSMEMBRANE_TRANSPORT	6.85456e-07	6.01705e-05	-1.89969	166	CX3CL1 GJC2 THY1 CALM1 CACNB3 ARPP19 EPHB2 STIMATE RAMP3 ATP1B1 AKAP5 EDN3 KCNH2 IGF1 NPPA NR4A3 P2RX5 TESC PLP1 PSEN1 NLGN3 DRD1 ARC AZIN2 PRKCI CHP1 STIM1 ACTN4 RGS7 ADRB2 ACTN2 CALM3 NOS1 PLCG1 EDNRA CAPN10 TRPC3 ATP1B3 CEMIP AKT2 CLIP3 GRIN1 TREM2 SLC17A8 LRRC55 CA2 BAK1 CFTR
GOBP_REGULATION_OF_SMALL_GTPASE_MEDIATED_SIGNAL_TRANSDUCTION	7.08267e-07	6.14663e-05	-1.75223	265	SH3BP1 MMD2 RASGRP1 SRGAP2 ARHGAP20 CADM4 LPAR6 EPHB2 RAP1GAP RASGRF1 FGD3 VAV2 RASAL1 FGD1 COL3A1 IGF1 ARHGAP44 TAGAP GPR17 SYNGAP1 NGEF ARHGEF2 RTN4R TNFAIP1 SPRY4 CYTH4 RAP1GAP2 ARHGAP23 TRIM67 RACGAP1 IQSEC2 IQSEC1 ABR ROBO1 RIT2 DOCK8 STMN3 MAPKAP1 ARHGAP45 RASGEF1A GIT1 ARHGAP27 SIPA1 PSD SCAI CRK RGL2 ARHGAP10 FGD5 ARHGDIA CHN2 PREX1 PRAG1 IQSEC3 SGSM3 DOCK2 ARHGEF40 ARFGAP1 ARHGAP11A HEG1 SPRY3 MADD ARHGEF4 BCR DAB2IP LZTR1 PLEKHG3 ARHGAP22 ARAP1 DEF6 GMIP ARHGAP25 KRAS DLC1 KCTD10 RALGAPA2 MFN2 ADGRG1 CBL ARHGAP35 FLOT1 LPAR2 ITGA3 CDC42SE1 ARHGEF9 SIPA1L2 RASA4B DOCK3 SPRY2 VAV1 ARHGEF11 ARHGDIB RHOU FGF10 ABRA SRC CYTH3 MYO9B ARFGEF3 PSD2
GOBP_POST_TRANSCRIPTIONAL_REGULATION_OF_GENE_EXPRESSION	7.70636e-07	6.61275e-05	1.60481	465	CNBP TRAF3IP2 DDX6 PTK2B SHMT1 PARN ERBB2 NPM1 EIF1 METTL14 ELP2 ALKBH1 XRN1 EIF3E RIDA FTO CNOT8 RPL5 FBXO4 TNRC6A EPB41L5 PAIP2 EXOSC8 FOXO3 PAIP1 DIS3 SLC11A1 EEF2K EIF2A RIPK1 SSB EIF3H ROCK1 SERP1 HNRNPD EIF1B RPL26 EIF4B EXOSC7 SH3BGRL TUT4 DAPK1 YBX3 CSDE1 CPEB4 PARP9 RPS27L DDX25 DHX36 IMPACT YTHDF1 YTHDC1 CNOT6L NGDN TRNAU1AP HNRNPR PNLDC1 CPEB1 EIF3D DCP1A NCL NSUN3 FOCAD ZFP36 HNRNPC WFS1 SRP9 PTCD3 MATR3 IGF2BP1 DHX29 RC3H1 MTIF2 ZFP36L1 SECISBP2 EIF4EBP3 BANK1 WTIP CNOT11 IGF2BP3 RC3H2 EIF5 SARNP PUS7 EIF2AK2 FMR1 NHLRC1 EIF5A2 EXOSC2 RMND1 MALSU1 STAT3 TNRC6C RPS3 NCK1 VIM HBS1L KHDRBS1 ZC3H14 UNK NCBP2 PHAX ATG14 DNAJC1 PUM3 RPS14 EIF4EBP2 MTG2 RPS6KB1 PUM2 SEPSECS TP53 BMP4 DCP2 SESN2 HSPB1 ALKBH5 NRDE2 ANGEL2 RPL10 HELZ2 ELP3 PCID2 LARP4 MEIOC CNOT6 GRM5 TRAF5 FXR1 ELP4 LSM14A EIF3C C1QBP RPUSD4 MAPK14 FASTKD2 CNOT2 METTL5 FASTKD3 AGO4 PIWIL4 DDX1 PCIF1 TPR CPEB3 RPS4X NGRN PRKDC DICER1 PURA UPF3B SAMD4B PDE12 EIF4E1B THRAP3 CNOT9
GOBP_POSITIVE_REGULATION_OF_CALCIUM_ION_TRANSPORT	7.92492e-07	6.72474e-05	-2.08704	88	CX3CL1 HOMER1 GJC2 THY1 CALM1 CACNB3 MCHR1 STIMATE RAMP3 CXCL12 ATP1B1 PDGFB AKAP5 P2RX5 PLP1 DRD1 TRPV2 STIM1 CALM3 PLCG1 CASK TRPC3 CEMIP ATP2C2 GRIN1 CCR1 BAK1 ATP2B1 SNCA BAX PPP3CB
GOBP_ACTIN_FILAMENT_BASED_PROCESS	8.06557e-07	6.76887e-05	-1.52325	667	CX3CL1 SH3BP1 FMNL1 SEMA5A TF SRGAP2 SMAD3 ITPKA RGS4 FSCN1 INF2 CORO1A GAS2L3 CDC42EP2 RHOG CARMIL3 AMOTL1 GAS2L1 HIP1 CXCL12 CXADR CELSR1 PDXP MYADM FGD3 CACNA1G CAP2 SYNPO2 FLII PHACTR1 PGM5 RHOBTB2 KCNH2 ADRA2A SRF FGD1 MYH10 SCN3B ARHGAP44 GBA2 PAFAH1B1 SYNPO SHROOM4 ARPC2 PLS1 RALA MTPN TWF2 LIMD2 ARHGEF2 ITGB5 TNFAIP1 ACTN1 ABRACL TMEFF2 SRCIN1 CCN2 AIF1L BAIAP2 KPTN TCAP PIP5K1C FHOD3 PRKCD CORO2B RACGAP1 RHOT2 IQSEC2 IQSEC1 CDC42EP1 EPHA5 CYFIP1 MICAL2 ATP2A2 MYO1C DAAM2 PRKCI ATP2C1 SPTBN2 PPM1E SLC4A2 FAT1 VILL CALR KLHL1 ERMN IQGAP2 LLGL1 AMOTL2 ACTN4 NCKAP1L EVL PYCARD MTOR PIK3R2 ARPC5 PAWR TENM1 MTSS1 HRAS CORO7 ACTN2 BRK1 TAOK2 TNNT1 RAP1GDS1 MYO1B ADORA1 TESK1 PACSIN1 RAC3 ELN CDC42 PRKD1 CRK CLASP2 MYO5B ARPC4 PDGFRA FGD5 PREX1 CAPN10 RND3 AGAP2 IQSEC3 CSF1R MYO1D DOCK2 ANLN MARCKSL1 PTK7 ITGB1BP1 WASHC1 CAP1 PRKN AP1AR DBNL BRSK2 PLEK RNH1 CDK5R1 BCR STRIP1 NAA80 SUN2 ARAP1 PAK1 MYH9 WDR1 PHLDB2 ALKBH4 MLST8 TYROBP FNBP1L ARHGAP25 KRAS KCNJ8 MICAL1 DMTN DLC1 AIF1 MYO5A SPTBN1 INPPL1 ARHGAP35 TAGLN3 ARPC3 IKBKB MRAS LIMK1 TRPM2 THSD7A
GOBP_RIBOSOMAL_SMALL_SUBUNIT_BIOGENESIS	8.82547e-07	7.3261e-05	2.00609	100	RPS7 RCL1 XRCC5 NPM1 RPS3A UTP18 RPS15 RPS24 RPS19 RPS17 RIOK3 RPS6 RPS5 TSR2 RPS13 RPS27L MPHOSPH10 RPS21 NGDN RPSA RPS25 RPS8 SRFBP1 RPS15A NOL10 NOP14 KRR1 RPS11 LSM6 NOL7 WDR75 NOP58 DNTTIP2 RPS14
GOBP_SECOND_MESSENGER_MEDIATED_SIGNALING	1.09943e-06	9.02832e-05	-1.77171	236	TMEM38A CALM1 ADGRB2 STIMATE ATP1B1 SLC8A2 MCOLN1 AKAP5 HPCA CAP2 DMPK RCAN3 JPT2 ERBB3 PDE2A IGF1 NPPA HOMER3 P2RY12 GPR62 P2RX5 CDC34 PTPRJ FKBP1B RUNDC3A ADGRG6 DYRK2 GRIN2D PDE5A EPHA5 GPR61 ATP2A2 RIT2 NFATC2 CHP1 PDE3A MTOR PLCG2 CX3CR1 CALM3 NOS1 CAMKK2 PLCG1 FHL2 CD36 NPPC PRKD1 PDGFRA PTGFR SYK MCTP2 NOS2 FFAR4 GPR3 CAP1 NUDT4 GRIN1 PLEK PDE7B TREM2 GRIN2C CCR1 ADGRL1 KCNJ8 DMTN DGKQ MGRN1 CREB1 TRPM2 MCU PPP3CB MAPT CD4 RAPGEF3 GSK3B GUCY1A1 PPP2R1A ADA EDNRB VCAM1 GNAI1 THBS1 KDR NFATC4 PPP2CA P2RX4 CMKLR1 GRIN2A
GOBP_CELLULAR_RESPONSE_TO_OXYGEN_CONTAINING_COMPOUND	1.1484e-06	9.33015e-05	-1.42147	1025	CX3CL1 PNPLA3 CYP26B1 CACNA1H SYT12 KLRK1 SOX4 SYT6 INHBA HTR6 ITPKA RGS4 SLC27A4 CHRM2 GPR37 PTPRE CDK5 MMP2 KCNK4 LRP8 CACNB1 EPHB2 SYT5 PENK DNMT1 SMPD3 RAMP3 AGRN PDXP PINK1 SRD5A1 PRKCB CYP24A1 PDGFB WNT7B LARGE1 CRHBP MCOLN1 BAD ATP1A3 HPCA KLF16 CPNE5 BCL11A NEURL1 SYT3 CLDN1 IGF2 SSTR1 GNAO1 RASAL1 ADRA2A RXRB SOX10 SRF RGS8 COL3A1 PDE2A MN1 IGF1 GPD1 SLC13A5 P2RY12 NCOA5 NR4A3 EGR1 TWF2 LYPD1 ARHGEF2 RARG SELENOT MRC1 NSMF PRKCZ PTPRN2 BRINP1 TESC CPNE2 PSEN1 GJB2 GRK2 NR4A2 FOLR2 GOT1 YWHAG LANCL2 CDK16 FKBP1B BAIAP2 COL1A1 PRKCD DRD1 LRP5 SLC1A1 VWA2 CSK UBTF WNT10B PTPRN COL1A2 EPHA5 CYFIP1 NSG2 HTRA2 SYT15 GRAMD1B HTR2A MYO1C MAP1LC3A PRKCI PPM1E NFATC2 TLR6 CALR RGS10 CRHR1 PRKCQ SLC27A1 SSTR2 PTAFR GIT1 PDE3A TNC ADCY7 RDH11 PYCARD PID1 TUBA1A SYT4 C2CD2L SYT7 MTOR PIK3R2 CHRNB2 SIPA1 PAWR RANGAP1 PLCG2 HRAS BACE1 CX3CR1 ADRB2 TP53INP1 ACTN2 TRAF2 RAP1GDS1 CAMKK2 PHC1 RARA ACACA IRAK1 GSK3A PARP1 LIG4 CD36 GLRA2 HRH2 AP3S1 SLC23A2 ARRB2 NPTX1 NPPC EDNRA PRKD1 MPC2 CRK SOCS2 SIRT2 CPNE9 PDGFRA PTGFR CAPN10 NR4A1 RAPGEF1 GNAZ ABCB4 CD68 NOS2 MAPK9 GPR37L1 SPON2 PIM3 STK25 AGAP3 RDH12 PTK7 CERS1 AKT2 KCNJ10 GNA15 HTR7 ALDH1A1 PRKN GCH1 INSIG1 DNMT3A GNG2 DRD5 BRSK2 CD86 GPR173 GRIN1 CBX8 DLG4 PEX5 SH3BP4 KLF2 TREM2 CHRM1 CDK5R1 SYAP1 BCR DAB2IP BRINP2 AKR1C1 TRIB3 SCNN1D LAMTOR3 INHBB CA2 CYBB CDK1 TNIP3 KLF7 UCP2 IRF8 WNT5B WNT2 HAVCR2 DHFR EHMT2 CFTR HDAC9 MAX DMTN PABPN1 MYO5A CARD8 VAMP2 CREB1 SULT1A4 SIK2 NFKBIB CEBPA ATP2B1 SNCA
GOBP_REGULATION_OF_MULTICELLULAR_ORGANISMAL_DEVELOPMENT	1.19884e-06	9.63742e-05	-1.41167	1116	CX3CL1 RNF112 GJC2 ETV4 CYP26B1 ADGRB1 ETV5 SEMA5A RASGRP1 LRRN1 SOX4 THY1 INHBA SEMA3G SMAD3 ITPKA MYRF ADGRB2 RGS4 WNT7A EGR3 CDK5 LRP8 IL34 EPHB2 DPYSL5 EPN2 SMPD3 SULF1 GPR137 EPHB3 SFRP4 CXCL12 AGRN MAF THBS2 PRKCB SH3RF1 PTPRS SYNDIG1 CLSTN3 NCAN PLXNA1 BASP1 TRIM46 BAD LRTM2 SMURF1 KCNK2 ACVR1 CARD11 NEURL1 NOG MAFG CCND1 MAG CAMK2B INO80E RXRB SOX10 SRF IGF1 HAPLN1 PAFAH1B1 KL SYNGAP1 YJEFN3 BDNF MEIS1 TAL1 VASH1 TWF2 ASPN RARG FRZB NPTN ISLR2 RTN4R FGL2 PRKCZ GRN MAPK11 BRINP1 EFNB3 TESC PLXNA4 PSEN1 TMEM178A NKX2-2 SRRT CREB3L1 JCAD NLGN3 DUSP6 CCN2 NTN1 DLX2 BAIAP2 TBX18 MINAR1 SOX12 EGR2 SEMA4A MAP6 RACGAP1 FAXDC2 SPRED3 SPRED1 PARP6 CAMK4 PLK2 WNT10B FEZF2 ITGAX PDCD6 CYFIP1 ROBO1 NUMBL ANKRD54 DNAJB11 DAAM2 SLITRK1 PRKCI TRPV2 SLC4A2 PLXNA2 PLXNB1 ASIC2 LRRTM1 SEMA5B PRKG2 UBASH3B STIM1 SEMA6B TPBG NCKAP1L INPP5D PTHLH CERS2 ZBTB46 IL1RL2 SYT4 MTOR MUSTN1 LOXL3 FERMT1 PROM1 CX3CR1 ADRB2 NFRKB SASH3 OLIG2 LEF1 SEMA7A RARA CLSTN1 PLCG1 GSK3A CCM2 LIG4 SPRED2 SOX5 LRRC24 PRKD1 SIRT2 CLASP2 PRMT6 C3AR1 PTGIS EVI2B SOX11 KRT17 YWHAH SYK EXTL3 HK2 TMEM64 KLF4 GPR37L1 VGLL4 SEMA4D PLXND1 STK25 DLG5 DAB1 FBXW7 SLIT1 MAP2K2 DCN JAM2 ANAPC2 TMEM119 IL7R TSPAN18 ETS1 ZNF335 BMPER DR1 CD86 TGFBR2 EPHA7 GORASP1 RAMP2 MAFB KLF10 TMIGD2 KLF2 RNH1 SKIL SOX8 ATF4 EFNA3 TREM2 DAB2IP MEGF8 HHEX MPL PHLDB2 CCR1 SEMA3E CYBB TTBK1 CDK1 ADGRA2 KLF7 WNT2 SPINK5 ROBO2 TYROBP PER2 CFTR CBLN1 BRPF3 KRAS TCIM PKDCC ZFP36L2 KIFAP3 LAMA1 TENT5A AP3D1 CREB1 EPHB1 CEBPA ATP2B1 SMOC2 STAB1 FOXG1 SLC12A2 NDFIP1 TWIST1 AGO1 ANKRD27 BRD7 RGMA IKBKB BCOR TSPAN12 LIMK1
GOBP_GLIOGENESIS	1.2392e-06	9.85807e-05	-1.7123	291	CX3CL1 FA2H RNF112 GJC2 ETV5 SOX4 SRGAP2 MYRF CNP CDK5 LRP8 IL34 OLIG1 PENK SOX1 LARGE1 NCAN CDK5R2 NOG MAG SOX10 COL3A1 ERBB3 HAPLN1 PAFAH1B1 GPR17 P2RY12 SLC8A3 TAL1 CSPG5 GPR183 GRN PLP1 PSEN1 NKX2-2 SLC45A3 CNTN2 NTN1 DLX2 EGR2 DRD1 ADGRG6 CSK CNTNAP1 DAAM2 PRKCI CERS2 TUBA1A MTOR CX3CR1 OLIG2 LEF1 SIRT2 POU3F1 NDUFS2 NAB2 SOX11 CSF1R GPR37L1 DAB1 AKT2 KCNJ10 SOX8 TREM2 CHRM1 CDK5R1 DAB2IP SUN2 WDR1 TTBK1 CDK1 KRAS GPC1 TSPAN2 HDAC11 NFIB DNER ADGRG1 FOXG1 EIF2B2 NRROS WDR47
GOBP_CELL_CELL_ADHESION	1.27745e-06	0.000100576	-1.49795	764	CX3CL1 MDGA1 RASGRP1 KLRK1 SOX4 THY1 KIFC3 CORO1A CADM4 EGR3 NECTIN1 PCDHGC5 IGSF21 ADAM19 EPHB3 CXCL12 CXADR CELSR1 LRFN4 MYADM PTPRS CDH11 CLSTN3 WNT7B BAD CLDN11 ACVR1 CARD11 TRIM29 CLDN1 NTNG2 MAG IGF2 PPP1CA SRF NRXN2 PCDHAC1 LRRC4 IGF1 CNTN6 PCDH20 DLG3 P2RY12 COL19A1 NR4A3 ITGB5 PCDHAC2 SELPLG PCDH12 NPTN FGL2 NECTIN3 ACTN1 PRKCZ EFNB3 IGFBP2 PCDH17 PSEN1 EFNB1 C1QTNF1 CNTN2 MAGI1 NLGN3 NTN1 PCDHGB4 BAIAP2 NPNT PLA2G5 PIP5K1C SOX12 PRKCD NRXN3 LRP5 CDH24 CSK CDH22 WNT10B ITGAX CDC42EP1 PDE5A SDK2 ROBO1 DOCK8 SLITRK1 ATP2C1 PIEZO1 SLC4A2 DUSP3 ILDR2 FAT1 PCDH1 PRKCQ PCDHA1 METAP1 UBASH3B SH2B3 PTAFR NCKAP1L PYCARD ITGAM IL1RL2 MTOR LOXL3 PAWR CD84 TENM1 KIF26B CX3CR1 CDH6 SCARF1 SASH3 LEF1 CD33 RARA IRAK1 CLSTN1 CCN3 NINJ2 OLR1 STK10 TNFRSF13C LRFN3 ARG2 PDGFRA SYK ASTN2 EXT1 KLF4 MMRN1 SEMA4D DCHS1 DLG5 CNTN4 ST3GAL4 DAB1 PTK7 JAM2 CAMSAP3 RIC8A IL7R ETS1 CD86 TGFBR2 DLG4 EPHA7 ALCAM FLOT2 PLEK SPINT2 TMIGD2 NT5E TYRO3 CDK5R1 LAPTM5 PCDH7 MYH9 LIMS2 PRICKLE1 COL14A1 KIRREL3 MYO10 HAVCR2 ROBO2 CBLN1 CTNND1 ADGRL1 TJP3 KIFAP3 CADM3 PODXL2 AIF1 AP3D1
GOBP_FOREBRAIN_CELL_MIGRATION	1.53814e-06	0.000119865	-2.11518	62	MDGA1 SRGAP2 HTR6 CDK5 LRP8 CXCL12 CDK5R2 SRF COL3A1 PAFAH1B1 P2RY12 PSEN1 CNTN2 DRD1 FEZF2 ROBO1 SLIT3 POU3F3 LHX6 DAB1 SLIT1 PEX5 TYRO3 CDK5R1 DAB2IP CCDC141 SUN2 ADGRG1 FOXG1 WDR47
GOBP_CATECHOLAMINE_SECRETION	1.57928e-06	0.00012163	-2.15113	52	SYT12 SYT6 SYT5 CXCL12 PINK1 PRKCB CHRNA4 CRH SYT3 ADRA2A STX1A CNR1 GRK2 GRM2 GABBR1 SYT15 HTR2A ADRA2C SYT4 SYT7 CHRNB2
GOBP_SIGNAL_RELEASE	1.59264e-06	0.00012163	-1.63985	389	SYT12 SOX4 SYT6 INHBA WNT7A CDK5 ASIC1 SYT5 SMPD3 CXCL12 SYP PINK1 PRKCB NNAT CRHBP BAD CPLX3 CHRNA4 CRH SYT3 DOC2A EDN3 ADRA2A SLC25A22 NRXN2 STX1A SLC32A1 RAB3A CSPG5 GPR158 RPH3A SELENOT CNR1 PTPRN2 PSEN1 C1QTNF1 AACS SV2A CDK16 FKBP1B GRM2 GABBR1 PIP5K1C LRP5 PTPRN EPHA5 SYT15 PPFIA3 ATP2A2 HTR2A ILDR2 ADRA2C CRHR1 RAB11FIP3 GIT1 TMEM132A DAB2 SYT4 C2CD2L SYT7 CHRNB2 MYOF RASL10B CCN3 ADORA1 CASK PRKD1 MPC2 PRKCG NAPA CAPN10 NR4A1 UNC13A SOX11 SYK MCTP2 GNAZ NOS2 LTBP4 GRM4 PIM3 FFAR4 PRKN ENSA BRSK2 SYN2 VPS18 VGF CAMK2G DNAJC5 INHBB VAMP7 KLF7 UCP2 ACSL4 PER2 CFTR PFKFB2 DVL1 GRIK5 KCNJ8 RIMS4 BRSK1 SNAP25 VAMP2 CREB1 SNCA SNX19 VIP PORCN RIMS1 MCU PPP3CB GRP UBE2Q1 PRRT2 PLCB1
GOBP_ACTIN_FILAMENT_ORGANIZATION	1.83535e-06	0.000138778	-1.63003	391	CX3CL1 SH3BP1 SEMA5A TF SMAD3 RGS4 FSCN1 INF2 CORO1A GAS2L3 CDC42EP2 RHOG CARMIL3 GAS2L1 HIP1 CXCL12 PDXP MYADM CAP2 SYNPO2 FLII PHACTR1 RHOBTB2 SRF GBA2 SYNPO SHROOM4 ARPC2 PLS1 MTPN TWF2 LIMD2 ARHGEF2 ITGB5 TNFAIP1 ACTN1 TMEFF2 CCN2 AIF1L BAIAP2 KPTN TCAP FHOD3 PRKCD CORO2B RHOT2 CDC42EP1 CYFIP1 MICAL2 MYO1C DAAM2 PRKCI SPTBN2 PPM1E FAT1 VILL ERMN IQGAP2 NCKAP1L EVL PYCARD MTOR PIK3R2 ARPC5 PAWR TENM1 MTSS1 CORO7 ACTN2 BRK1 MYO1B TESK1 PACSIN1 RAC3 ELN CDC42 CLASP2 MYO5B ARPC4 PREX1 RND3 MYO1D MARCKSL1 ITGB1BP1 WASHC1 CAP1 PRKN AP1AR PLEK RNH1 NAA80 ARAP1 PAK1 WDR1 PHLDB2 MLST8 ARHGAP25 MICAL1 DMTN DLC1 AIF1 MYO5A SPTBN1 INPPL1 ARHGAP35 TAGLN3 ARPC3
GOBP_DOPAMINE_TRANSPORT	1.94818e-06	0.000144449	-2.14801	46	SYT12 SYT6 SYT5 SLC29A4 CXCL12 PINK1 PRKCB CHRNA4 SYT3 CNR1 GRM2 GABBR1 DRD1 SYT15 HTR2A SYT4 SYT7 CHRNB2
GOBP_RNA_3_END_PROCESSING	1.94736e-06	0.000144449	1.98905	93	AHCYL1 INTS6L PARN EXOSC8 VIRMA SSB ELAC1 EXOSC7 TUT4 INTS12 RPRD2 TUT1 DHX36 RPS21 YTHDC1 WDR33 CPSF2 CSTF3 INTS2 ZFP36L1 BARD1 CSTF1 EXOSC2 SUPV3L1 CDC73 INTS14 CPSF7 LARP7 SSU72 ZC3H14 NCBP2 CPSF3 PCF11 RPRD1B
GOBP_STEROL_METABOLIC_PROCESS	2.0042e-06	0.000147174	-1.94416	119	SQLE DHCR24 CYP26B1 STARD4 MVD CYB5R2 HMGCS1 HMGCR CYP26A1 SCAP GBA2 MSMO1 SREBF2 LDLRAP1 FAXDC2 LRP5 ERG28 ABCG4 LIPE SCARF1 APOC1 CH25H TM7SF2 ACLY LSS LIPA NPC1 CYP51A1 FDPS INSIG1 DISP3 OSBPL5 NSDHL NFE2L1 CFTR MVK DGKQ IDI1 HDLBP CEBPA SCARB1 LIMA1 LCAT LPCAT3 CYP46A1 ABCA2 CLN8
GOBP_PROTEIN_DNA_COMPLEX_ORGANIZATION	2.07313e-06	0.000150786	1.48471	711	HMGB2 JADE1 TOX LMNB1 TADA2B CDYL SETDB2 GMNN NPM1 EIF1 KMT2A RPS6KA5 NSMCE2 L3MBTL4 RBBP7 BICRAL CHAF1B CENPC CHD6 ZRANB3 SENP6 RCBTB1 PHF20 HMGN2 RERE HP1BP3 MED21 KDM1A PIAS1 HELLS SMARCA1 RBL1 USP49 RBBP5 SOX9 ANP32E MED9 RRN3 SIN3A MED6 PHF19 HMG20A KAT7 HAT1 SUPT16H HMGN3 SUV39H2 PRDM5 UHRF1 ASH2L PCGF5 YTHDC1 ARID4B VRK1 KDM5A AEBP2 HMGN5 RSBN1 DTX3L PPHLN1 ZNF274 KAT6A TAF9 RAD54L2 SKP1 NCOA1 SETD2 JAK2 PSIP1 POLR1E TAF1 PHF21A EZH1 KAT6B PRIMPOL MORF4L1 HNRNPC SRPK2 LOXL2 ANP32B TAF7 KDM4C ATF7IP2 SETD3 ING5 WBP2 CHD2 KDM6A BAZ2B UBR5 RSF1 PKN1 YEATS4 RBL2 MED17 ASH1L SATB2 SELENOF TSPYL2 TDRD3 ABRAXAS1 BCL7A BRD8 GTF2A1 MIER1 TRIP12 PICK1 DEK UIMC1 TASOR BRCC3 EZH2 JARID2 SMC5 SHPRH TAF4B TAF3 EEF1AKMT3 RESF1 MPHOSPH8 KAT2B PADI4 KNTC1 POLE3 SMYD5 BCL6 BMI1 ARID1B NAP1L4 ZNF304 MYC RNF168 PRDM9 ZZEF1 ATF2 RIOX2 DNAJC2 MCM2 POGZ RELA HPF1 RRP8 TLK2 RLIM CHD9 KDM4D SMARCD2 SUV39H1 RAD21 TONSL TP53 CBX3 TGM2 HDAC8 NSD3 MED28 TAF2 SUPT6H GATAD1 SETDB1 SUZ12 ATRX NRDE2 DMC1 KANSL2 NFKBIZ RPL23 MED19 PCID2 CBX1 HEY2 SRPK1 ASF1A SF3B1 USP51 BAZ1B FAM47E ZDBF2 ZBTB1 USP15 RIF1 MLLT6 BANF1 BAZ1A PSMC6 MORF4L2 MBTD1 EP300 BPTF TPR PHF10 SMCHD1 SART3 SOX15 SUPT4H1 BRD9 PWWP2A CREBZF CHD1 PAX6 EPC2 HMGN1 EMSY UBR2 SIRT1 L3MBTL3 NAP1L1 MED23 ACTR5 NCOR1 TTF2 MED10 BRCA2 REST ATG5 TRRAP SLF1 WAC ACTR6 BRF2 TASOR2 SDR16C5 DPF2 M1AP SMARCA5 DYRK1A SYCP1 TAF8 USP16 MBD2 YEATS2 HCFC2
GOBP_POSITIVE_REGULATION_OF_CELL_PROJECTION_ORGANIZATION	2.10584e-06	0.00015172	-1.67681	319	CX3CL1 SEMA5A ITPKA FSCN1 CDC42EP2 LRP8 EPHB2 CAMK1 CXCL12 AGRN PLXNA1 NDRG4 SMURF1 NEURL1 STK24 MARK2 CAMK2B SRF FEZ1 PAFAH1B1 ARPC2 P2RY12 FZD1 BDNF RALA TWF2 ATOH7 NPTN ISLR2 CNR1 KCTD17 GRN PLXNA4 PLPPR5 FKBP1B NTN1 BAIAP2 TRIM67 ENC1 MAP6 PARP6 CDC42EP1 CYFIP1 ROBO1 RIT2 SLITRK1 PRKCI TRPV2 ARHGEF7 PLXNA2 PLXNB1 FAM98A MTOR TENM1 HRAS BRK1 SCARF1 EHD1 SEMA7A PACSIN1 ENPP2 CDC42 PRKD1 DVL3 RAPGEF1 ANLN SEMA4D PLXND1 STK25 PTK7 MAP2K2 MUSK WASHC1 ANAPC2 AP2A1 ZMYND10 PPP2R5B DLG4 SKIL DAB2IP MEGF8 ARAP1 ROBO2 FNBP1L DVL1 DEF8 APC ARHGAP35 GPC2 ANKRD27 RGMA LIMK1 ITGA3 KAT2A
GOBP_REGULATION_OF_GTPASE_ACTIVITY	2.3508e-06	0.000166489	-1.73181	250	CX3CL1 SH3BP1 RASGRP1 KLRK1 THY1 SRGAP2 SLC27A4 RHOG TBC1D22B EPHB3 AGRN PLXNA1 RAP1GAP RASGRF1 FGD3 VAV2 RGS8 FGD1 ARHGAP44 TBC1D9 NGEF ADAP1 RTN4R PLXNA4 RAP1GAP2 EVI5L RASGRP3 EPHA5 ABR DOCK8 ARHGEF7 PLXNA2 STMN3 PLXNB1 RGS10 ARHGAP45 FICD RASGEF1A ARHGAP27 ADAP2 RGS7 SIPA1 RANGAP1 HRAS RAP1GDS1 CRK DVL3 FGD5 CHN2 PREX1 AGAP2 SGSM3 RAPGEF1 TBC1D25 SEMA4D PLXND1 AGAP3 ARHGAP11A ITGB1BP1 CCL3L1 SH3BP4 BCR DAB2IP ARHGAP22 ARAP1 RASGEF1C GMIP GPSM1
GOBP_REGULATION_OF_MONOATOMIC_CATION_TRANSMEMBRANE_TRANSPORT	2.35443e-06	0.000166489	-1.70765	240	CX3CL1 HOMER1 TMEM38A GJC2 CBARP KCNIP3 THY1 CALM1 RGS4 CORO1A CACNB3 CACNB1 STIMATE RAMP3 ATP1B1 AKAP5 HPCA EDN3 KCNH2 ADRA2A SCN3B NPPA KCNG1 P2RX5 TESC PLP1 FKBP1B DRD1 GRIN2D UTRN CHP1 CRHR1 UBASH3B STIM1 ACTN4 RGS7 ACTN2 CALM3 NOS1 PLCG1 EDNRA PRKD1 TRPC3 YWHAH SLN KCNAB1 ATP1B3 CEMIP GRIN1 PSEN2 KCNIP1 TREM2 FKBP1A GRIN2C LRRC55 BAK1 CYBA
GOBP_REGULATION_OF_SYNAPSE_ASSEMBLY	2.39061e-06	0.000167496	-1.99478	103	MDGA1 ADGRB1 LRRN1 WNT7A NECTIN1 EPHB2 EPHB3 AGRN THBS2 LRFN4 PTPRS SYNDIG1 CLSTN3 LRTM2 NTNG2 FZD1 BDNF EFNB3 NLGN3 NTN1 SEMA4A LZTS1 SLITRK1 CHD4 ASIC2 LRRTM1 TPBG CHRNB2 CLSTN1 LRFN3 LRRC24 EIF4G1 SEMA4D DLG5 SLIT1 MUSK EPHA7 LHFPL4 ROBO2 CBLN1 SNAP25 EPHB1 SNCA
GOBP_POTASSIUM_ION_TRANSPORT	2.41485e-06	0.000167657	-1.78769	196	KCNK1 TMEM38A KCNF1 KCNIP3 KCNS3 RGS4 SLC24A3 KCNK4 ABCB8 KCNJ16 KCNA1 ATP1B1 KCNG2 LARGE1 ATP1A3 KCNK2 EDN3 KCNH2 ADRA2A KCNK12 NPPA KCNH3 KCNG1 KCNN1 KCNC3 SLC17A7 KCNK3 KCNV1 KCNJ12 KCNJ9 DRD1 HTR2A KCNJ14 CHP1 LETM1 RGS7 ACTN2 NOS1 ADORA1 KCNAB1 KCNQ2 ATP1B3 KCNJ10 KCNIP1 ATF4 TREM2 SLC12A4
GOBP_RNA_CATABOLIC_PROCESS	2.48142e-06	0.000170726	1.71248	263	TRAF3IP2 PNRC1 PARN NPM1 METTL14 ZC3HAV1 XRN1 EIF3E RIDA FTO CNOT8 TNRC6A EXOSC8 PAIP1 DIS3 SLC11A1 MTREX SSB ROCK1 ZCCHC7 HNRNPD EXOSC7 TUT4 SMG6 YBX3 CSDE1 TUT1 DHX36 YTHDF1 NUDT16 CNOT6L HNRNPR PNLDC1 DCP1A ZFP36 HNRNPC SMG1 NBAS IGF2BP1 RC3H1 ZFP36L1 SECISBP2 CNOT11 IGF2BP3 RC3H2 UPF2 FMR1 EXOSC2 SND1 TNRC6C DDX5 SUPV3L1 VIM HBS1L LSM6 DNA2 ZC3H14 NCBP2 PHAX MAGOHB PUM2 DCP2 ALKBH5 NRDE2 RBM7 ANGEL2 PCID2 XRN2 TTC5 MEIOC CNOT6 TRAF5 FXR1 MAPK14 FASTKD2 CNOT2 FASTKD3 AGO4 CPEB3 DICER1 UPF3B RNASEH2B SAMD4B PDE12 THRAP3 CNOT9 YTHDF2 EIF4ENIF1 MAGOH
GOBP_REGULATION_OF_MRNA_METABOLIC_PROCESS	2.53126e-06	0.000171073	1.72531	265	TRAF3IP2 AHCYL1 CLNS1A PARN NPM1 METTL14 ZC3HAV1 HNRNPK RIDA FTO CNOT8 TNRC6A EXOSC8 PAIP1 DIS3 SLC11A1 ROCK1 SAP18 HNRNPD NUP98 EXOSC7 TUT4 YBX3 CSDE1 SON CWC22 DHX36 YTHDF1 SNW1 YTHDC1 CNOT6L HNRNPR WTAP PNLDC1 DCP1A NCL ZFP36 HNRNPC SRPK2 NBAS IGF2BP1 RC3H1 ZFP36L1 SECISBP2 BARD1 CNOT11 IGF2BP3 HNRNPA1 RC3H2 FMR1 KHDRBS2 EXOSC2 HNRNPL TNRC6C DDX5 CDC73 VIM LARP7 KHDRBS1 SAFB2 ZC3H14 NCBP2 MAGOHB PUM2 DCP2 SUPT6H ALKBH5 NRDE2 RBMX RBM7 ANGEL2 RBM11 PCID2 SRPK1 PTCD2 TTC5 MEIOC CNOT6 TRAF5 FXR1 C1QBP MAPK14 FASTKD2 CNOT2 SF3B4 FASTKD3 AGO4 CPEB3 NOVA1 RBM39 SAMD4B PDE12 SRRM1 THRAP3 CNOT9 YTHDF2 EIF4ENIF1 REST MAGOH
GOBP_RESPONSE_TO_ENDOGENOUS_STIMULUS	2.51041e-06	0.000171073	-1.36849	1383	TMEM38A DHCR24 SNX25 PNPLA3 LBH LDLRAD4 CACNA1H INHBA HTR6 SMAD3 FLRT1 RGS4 SLC27A4 CHRM2 PTPRE CORO1A WNT7A PCSK6 TAC1 CADM4 EGR3 CDK5 MMP2 LRP8 CACNB1 EPHB2 PENK DNMT1 EPN2 SMPD3 SULF1 RAMP3 PADI2 GAS2L1 SFRP4 CXCL12 AGRN PDXP SRD5A1 PRKCB RNF165 SH3RF1 PDGFB ALPL WNT7B LARGE1 CRHBP RAP1GAP ATP1A3 SMURF1 HPCA ACVR1 KLF16 BCL11A NEURL1 NOG CLDN1 ESRRA CCND1 IGF2 SSTR1 GNAO1 ADRA2A RXRB SOX10 SRF RGS8 FEZ1 COL3A1 PDE2A CYC1 SCAP IGF1 SCUBE3 DOK5 TGFBR3L GPD1 KL P2RY12 FZD1 BDNF SST NCOA5 NR4A3 EGR1 TWF2 NREP RAB35 LYPD1 ASPN ARHGEF2 RARG ITGB5 NPTN SULF2 HCRTR2 SREBF2 NSMF PRKCZ ADRA1A IGFBP2 SPRY4 PSEN1 NBL1 GJB2 NKX2-2 CDC34 GRK2 TIGAR CREB3L1 NR4A2 JCAD FOLR2 GOT1 YWHAG DUSP6 CCN2 LANCL2 BAIAP2 NPNT COL1A1 CLEC3B QRFPR NCOR2 PRKCD EGR2 BCL9L MTMR4 DRD1 ZFHX3 LRP5 SLC1A1 SPRED3 VWA2 SPRED1 CSK WNT10B COL1A2 PDCD6 CYFIP1 NSG2 HTRA2 A2M ROBO1 HTR2A MYO1C POR ING2 MUS81 PRKCI TLR6 DUSP3 CALR IDH1 RGS10 MSI1 IER2 SLIT3 CRHR1 PRKCQ SLC27A1 SSTR2 PTAFR PDE3A TNC DDX54 DAB2 PID1 MTOR PIK3R2 PMEPA1 CHRNB2 FERMT1 RANGAP1 DLX5 HRAS BACE1 OSTN CX3CR1 ADRB2 ACTN2 NOS1 PAQR8 EGLN2 EHD1 LEF1 RAP1GDS1 RARA ACACA BCHE PLCG1 GSK3A PARP1 FHL2 CD36 GLRA2 HRH2 PDCD5 AP3S1 ARRB2 CASK SPRED2 SOX5 NPPC EDNRA FMOD PRKD1 EID2 CRK SOCS2 SIRT2 PDGFRA HHIP PTGFR CAPN10 NR4A1 AKT1S1 SOX11 RAPGEF1 BAMBI YWHAH SYK GNAZ CD68 NOS2 EXT1 KLF4 CTSB LTBP4 FFAR4 AKT2 NPC1 GNA15 DCN ITGB1BP1 ABCA3 HTR7 TNFSF10 PRKN INSIG1 FBH1 FURIN DNMT3A GNG2 DRD5 SPRY3 BMPER FAM89B GPR173 TGFBR2 GRIN1 PPP2R5B PAQR7 RAMP2 UBE2O SH3BP4 SPINT2 VPS18 VGF KLF2 BRMS1 SKIL ADAMTSL2 TREM2 FKBP1A CHRM1 CDK5R1 SYAP1 WNT10A DAB2IP NDST1 MEGF8 AKR1C1 HHEX TRIB3 SCNN1D LAMTOR3 PAK1 INHBB CA2 CYBB ADGRA2 TET1 UCP2 WNT2 ROBO2 EHMT2 CFTR GPC1 KCNJ8 HDAC9 ZFP36L2 FNDC4 RXFP1 GREM2 MAX DMTN MYO5A VAMP2 CREB1 SULT1A4 SIK2 ATP2B1 SNCA SMOC2 VWC2 FSTL5 EIF2B2 CBL INPPL1 KLF3 ARPC3 TWIST1 NRROS SHISA2 RGMA AQP9
GOBP_ADULT_BEHAVIOR	2.72909e-06	0.000182825	-1.93868	117	HOMER1 CCND2 CNP CDK5 NPY CXCL12 SEZ6 CRHBP CHRNA4 MAFG NRXN2 PAFAH1B1 EFNB3 PCDH17 NR4A2 CNTN2 NLGN3 GRM2 ZFHX2 NRXN3 DRD1 SLC1A1 GRIN2D HTRA2 HTR2A SLITRK1 SPTBN2 KLHL1 CRHR1 TUBA1A CHRNB2 ARRB2 SHANK2 DAB1 KCNJ10 NPC1 PRKN
GOBP_REGULATION_OF_REGULATED_SECRETORY_PATHWAY	2.81467e-06	0.000186919	-1.95732	113	CBARP SYT12 RAB15 SYT6 WNT7A CDK5 SYT5 SYP PRKCB CDK5R2 SYT3 DOC2A ADRA2A STX1A RAB3A CSPG5 RPH3A RAB3D SYT15 ATP2A2 SCAMP5 PTAFR GIT1 NCKAP1L ITGAM SYT4 SYT7 CD84 HYAL3 CASK PRKCG SYK VPS18 BCR VAMP7 DVL1 MICAL1 RIMS4
GOBP_DEVELOPMENTAL_GROWTH_INVOLVED_IN_MORPHOGENESIS	2.86683e-06	0.000188742	-1.73826	225	OLFM1 SEMA5A SEMA3G FLRT1 RAPH1 CDK5 DCLK1 CXCL12 PTPRS WNT7B PLXNA1 TRIM46 SMURF1 CPNE5 BCL11A SYT3 EDN3 MAG RASAL1 SRF PAFAH1B1 BDNF TWF2 RARG ISLR2 RTN4R PRKCZ PLXNA4 NLGN3 NTN1 SEMA4A TTL NKD1 CYFIP1 TRPV2 SEMA5B SLIT3 RNF157 PAK6 SEMA6B TNC SYT4 KIF26B OSTN SEMA7A SLC23A2 EDNRA CPNE9 UNC13A EXT1 SEMA4D PTK7 SLIT1 ANAPC2 PRKN TGFBR2 EPHA7 ALCAM MEGF8 SEMA3E LZTS2 PRICKLE1 DVL1 DNM2 RGMA LIMK1 RIMS1 PPP3CB MAPT PLXNA3 SPRY2 GSK3B NEDD4L SALL1 HDAC6 FGF10 COBL DRAXIN CPNE6 SEMA6C SSNA1 NOTCH1 SEMA4G SYT17 SEMA6A ZFYVE27 EIF4G2 NPR2 ABL1 SPAG6
GOBP_CELL_JUNCTION_ASSEMBLY	3.1318e-06	0.000204424	-1.62094	389	SH3BP1 GJB1 MDGA1 ADGRB1 LRRN1 THY1 SRGAP2 SMAD3 FSCN1 WNT7A CDK5 NECTIN1 EPHB2 ADGRF1 UGT8 LGI2 EPHB3 AGRN THBS2 LRFN4 PTPRS SYNDIG1 CDH11 CLSTN3 LARGE1 LRTM2 CLDN11 CLDN1 NTNG2 SRF NRXN2 LRRC4 FZD1 BDNF NPTN ACTN1 EFNB3 PCDH17 GJB2 NLGN3 PTPRJ NTN1 PIP5K1C SEMA4A CORO2B DRD1 CDH24 CDH22 LZTS1 CNTNAP1 SDK2 MYO1C SLITRK1 SPTBN2 DUSP3 ARHGEF7 CHD4 PLXNB1 ASIC2 LRRTM1 TPBG CHRNB2 STON1 ACTN2 TAOK2 CDH6 CLSTN1 LRFN3 NPTX1 CDC42 LRRC24 CRK CLASP2 EIF4G1 SHANK2 RAPGEF1 FRMPD2 SEMA4D PLXND1 DLG5 SLIT1 ITGB1BP1 MUSK CAMSAP3 DBNL EPHA7 RAMP2 THSD1 BCR LHFPL4 WDR1 PHLDB2 TBCD KIRREL3 ROBO2 CBLN1 CTNND1 DVL1 KCNJ8 DMTN DLC1 SNAP25 EPHB1 DNER APC SNCA FLOT1 IKBKB BSN ICAM5 CTNND2 LSR
GOBP_MUSCLE_SYSTEM_PROCESS	3.18484e-06	0.000206124	-1.65863	330	HOMER1 TMEM38A CACNA1H SMAD3 ADRA1B CALM1 RGS4 CHRM2 PDE9A CACNB1 SULF1 KCNA1 ATP1B1 LARGE1 SORBS2 CACNA1G ANXA6 DMPK EDN3 GNAO1 KCNH2 CAMK2B ADRA2A SRF SCN3B IGF1 NPPA APBB1 SLC8A3 NMU MTPN MEIS1 NR4A3 SULF2 PTGER3 ADRA1A GRK2 FKBP1B KCNJ12 NPNT TCAP DRD1 PDE5A ATP2A2 HTR2A APBB2 UTRN CAMTA2 ADRA2C SSTR2 PTAFR MTOR CHRNB2 MYOF ADRB2 TNNT1 CALM3 NOS1 RAP1GDS1 GSK3A ADORA1 PARP1 EDNRA PRKD1 ARG2 NR4A1 TRPC3 SLN SCO2 PPP1R12B
GOBP_EXOCYTOSIS	3.31368e-06	0.000210888	-1.67428	304	CBARP SYT12 SYNGR3 RAB15 RASGRP1 SYT6 CORO1A WNT7A CDK5 SYT5 SMPD3 SYP PRKCB CRHBP CDK5R2 EXPH5 CPLX3 SYT3 DOC2A ADRA2A ARHGAP44 STX1A RAB3A RALA CSPG5 NR4A3 RPH3A MILR1 RAB3D SYNGR2 PSEN1 RAB3C SRCIN1 SV2A CDK16 PIP5K1C SYNGR1 SYT15 PPFIA3 ATP2A2 SCAMP5 RAB26 LLGL1 PTAFR GIT1 NCKAP1L ITGAM SYT4 SYT7 CD84 HYAL3 CASK PRKCG CLASP2 YKT6 NAPA ATP13A2 UNC13A SYK WASHC1 PRKN TSPAN18 RABEPK BRSK2 EXOC6 SYN2 PLEK VPS18 BCR DNAJC5 PAK1 MYH9 CCR1 VAMP7 RAB27B CFTR DVL1 GRIK5 MICAL1 RAB3B RIMS4 SNAP25 VAMP2 SNCA CBL SNX19
GOBP_NUCLEAR_TRANSCRIBED_MRNA_CATABOLIC_PROCESS	3.29418e-06	0.000210888	1.90621	122	PNRC1 PARN XRN1 EIF3E CNOT8 TNRC6A EXOSC8 PAIP1 DIS3 SSB ZCCHC7 HNRNPD EXOSC7 TUT4 SMG6 CSDE1 TUT1 DHX36 CNOT6L PNLDC1 DCP1A ZFP36 SMG1 NBAS IGF2BP1 RC3H1 ZFP36L1 SECISBP2 CNOT11 RC3H2 UPF2 EXOSC2 TNRC6C DDX5 HBS1L NCBP2 MAGOHB DCP2 XRN2 CNOT6 CNOT2 CPEB3 UPF3B SAMD4B PDE12 THRAP3 CNOT9 EIF4ENIF1 MAGOH PATL2 CAPRIN1 TENT2 EXOSC10 CNOT1 DCP1B DXO HNRNPU EXOSC9 SYNCRIP DCPS EXOSC6
GOBP_REGULATION_OF_CELL_MORPHOGENESIS	4.11573e-06	0.000259767	-1.69393	228	FMNL1 ITPKA CORO1A CDC42EP2 RHOG LRP8 EPHB2 PLXNA1 SMURF1 FGD3 CPNE5 BCL11A SYT3 NTNG2 MARK2 RASAL1 CAMK2B FGD1 MYH10 PAFAH1B1 STRIP2 PLXNA4 CNTN2 BAIAP2 SEMA4A BCL9L ARC PARP6 CDC42EP1 CYFIP1 ARHGEF7 PLXNA2 PLXNB1 ERMN CAMSAP1 RNF157 SYT4 OSTN TAOK2 RAC3 SLC23A2 ENPP2 CRK DVL3 CPNE9 TBCCD1 FGD5 PRAG1 UNC13A CSF1R BAMBI SEMA4D PLXND1 ANAPC2 PRKN SPRY3 DLG4 STRIP1 MPL ARAP1 MYH9 WDR1 SEMA3E MYO10 DVL1 PLEKHO1 DMTN MYL12B DLC1 PALMD ARHGAP35 ANKRD27 CFDP1 FAM171A1 CDC42SE1 RIMS1 PLXNA3 NEDD4L HDAC6 RHOU SRC CPNE6 HPN PALM RHOJ ITGB2 MOV10 DBN1 KDR SYT17 BVES HCK
GOBP_AMIDE_METABOLIC_PROCESS	4.3421e-06	0.000271808	1.41377	1012	CNBP DDX6 RPL15 PTK2B CDKAL1 GSAP RPL3 CLU ACAT1 LANCL3 RPS7 SHMT1 PDK4 PARN ERBB2 NPM1 EIF1 GGT5 ACER2 RPL34 RPL17 METTL14 ELP2 NAAA TPP1 RPS27A ALKBH1 XRN1 RPS3A EIF3E RIDA FTO CNOT8 RPL5 TNRC6A PAIP2 RPS15 EXOSC8 RPS24 FOXO3 ITGB8 MRPL22 PAIP1 DIS3 RPS19 MTHFD2L RPL23A EEF2K EIF2A RPS20 SSB EIF3H RPL24 ACSL5 ROCK1 SERP1 RPL4 RPS17 RPS6 MCEE RPL35A ELAC1 HNRNPD RPL7 EIF1B RPL26 EIF4B EXOSC7 RPS5 SH3BGRL TUT4 DAPK1 YBX3 CSDE1 PDK1 CLN6 TDO2 AIMP1 RPS10 CPEB4 GLUD2 FARS2 RPL31 ACOT6 RPS13 RPS27L EEF1A1 DDX25 DHX36 SP1 MMUT IMPACT IMMP2L YTHDF1 RPS21 HTD2 MRRF EIF2S2 CNOT6L NGDN MTHFS TRNAU1AP HNRNPR EIF2S3 PNLDC1 MRPL45 RPSA CPEB1 RPS25 EIF3D EIF3F DCP1A NEMF NCL NSUN3 MTHFD2 PMVK VNN1 SPTSSA RPL6 RPS8 ZFP36 WFS1 SRP9 PTCD3 NPL GALC MRPS35 ALOX12B ALDH5A1 IGF2BP1 HOGA1 RPS15A APH1B DHX29 EFNA1 PM20D2 NSMAF CPD EIF3L ELOVL7 RC3H1 MIPEP LTA4H MRPL46 TMED10 MTIF2 ZFP36L1 MRPS21 ALDOB SLC27A2 RPL18 XPNPEP1 SECISBP2 EIF4EBP3 BANK1 WTIP PRNP EEF1G B4GALT4 CNOT11 IGF2BP3 RPL7A RC3H2 FTCD EIF5 SARNP MRPS30 VAPA PUS7 CORIN PARL CPE EIF2AK2 FMR1 DRG1 RPL27A NHLRC1 EIF5A2 TECR EXOSC2 RMND1 MRPS28 RPS4Y1 BTD EIF3M RPL35 MALSU1 RPL10A SGMS1 RPL36A RPL37 TNRC6C RPS11 AASDH RPS3 NCK1 BDH2 ACSL3 EEF1D NTRK2 ST3GAL3 VIM HBS1L NFE2L2 MRPL50 KHDRBS1 RPL30 RELA UNK RPL13 NCBP2 RPS18 RPL22 NARS2 RPL28 RPL21 HSD17B4 BAAT DNAJC1 PUM3 RPL12 NUDT7 RPS14 GLYAT EIF4EBP2 MTG2 RPS6KB1 ACOT4 PUM2 ANKZF1 SEPSECS TP53 DCP2 ALDH1L2 EIF1AX RPLP1 SESN2 GGT1 HSPB1 SAMD8 EIF3J MRPL40 RARS2 RPLP0 CTSZ HAP1 ECE1 B3GALT1 SPCS2 NLN FAU MRPL41 RPL3L SMPDL3A ACSM2A RPL23 RPL10 GNPDA2 ELP3 ABHD4 LARP4 ASCC3 ST6GALNAC3 WARS2 PLPP3 CPQ CNOT6 LTO1 GRM5 MARS2 IDE FXR1 ACOT9 RPL19 ACSM3 ELP4 LSM14A RPL27 EIF3C RPL14 ST3GAL5 C1QBP RPUSD4 ALDH4A1 OSBP NAPEPLD RCHY1 FASTKD2 DEGS2 CNOT2 METTL5 FASTKD3 AGO4 PIWIL4 MRPL44 DDX1
GOBP_POSITIVE_REGULATION_OF_CELLULAR_COMPONENT_ORGANIZATION	4.4189e-06	0.000274367	-1.41646	958	CX3CL1 ADGRB1 SEMA5A LRRN1 TF THY1 SMAD3 ITPKA FSCN1 WNT7A CDC42EP2 LRP8 EPHB2 CAMK1 ENDOG SMPD3 EPHB3 HIP1 SFRP4 CXCL12 AGRN THBS2 PDXP PINK1 SYNDIG1 PDGFB CLSTN3 PLXNA1 MCOLN1 NDRG4 BAD LRTM2 SMURF1 SYNPO2 NEURL1 DOC2A CLDN1 STK24 EDN3 IGF2 MARK2 CAMK2B INO80E SRF FEZ1 IGF1 PAFAH1B1 ABCA7 SYNPO ARPC2 P2RY12 FZD1 BDNF RALA TAL1 TWF2 ATOH7 NPTN ISLR2 ADCK1 CNR1 KCTD17 GRN EFNB3 PLXNA4 PSEN1 ASAP1 PLPPR5 HRK AP2M1 CDC34 LDLRAP1 MOAP1 TGFA CD151 NLGN3 PTPRJ CCN2 FKBP1B NTN1 BAIAP2 PLA2G5 TRIM67 ENC1 SEMA4A MAP6 LRP5 PARP6 IQSEC1 WNT10B CDC42EP1 CYFIP1 HTRA2 ROBO1 RIT2 SLITRK1 PRKCI PIEZO1 PPM1E NFATC2 TRPV2 TLR6 DUSP3 ARHGEF7 CALR PLXNA2 PLXNB1 ASIC2 LRRTM1 FAM98A ANAPC7 PRKCQ GIT1 TPBG NCKAP1L DAB2 EVL PYCARD MTOR TENM1 FERMT1 PLCG2 MTSS1 HRAS ADRB2 ACTN2 BRK1 NFRKB SCARF1 EHD1 CAMKK2 SEMA7A CLSTN1 GSK3A LIG4 TESK1 PACSIN1 PRAP1 CD36 PDCD5 ARRB2 ENPP2 CDC42 LRRC24 PRKD1 DVL3 SIRT2 CLASP2 EIF4G1 RAPGEF1 SYK SLN DOCK2 ABCB4 ANLN MAPK9 NEK2 SEMA4D PLXND1 MAD2L1BP STK25 DLG5 PTK7 CERS1 AKT2 DCTN1 CLIP3 MAP2K2 DCN ITGB1BP1 ABCA3 MUSK WASHC1 TNFSF10 ANAPC2 PRKN AP2A1 FRMPD4 ZMYND10 PPP2R5B DLG4 PLEK SKIL MLLT11 PGAM5 TREM2 TUB CDK5R1 BCR COLGALT1 DAB2IP MEGF8 ARAP1 PAK1 WDR1 PHLDB2 MAPK15 TTBK1 CDK1 BAK1 CYBA MLST8 NAV3 ROBO2 TYROBP NCAPD2 CBLN1 FNBP1L VDAC1 ADGRL1 MELTF DVL1
GOBP_NCRNA_PROCESSING	4.58828e-06	0.000282586	1.56569	411	CDKAL1 RPS7 INTS6L PARN RCL1 THUMPD3 SMAD1 ELP2 SBDS TRMT11 ALKBH1 RPL5 UTP18 RPS15 EXOSC8 RPS24 DIS3 RPS19 MTREX RIPK1 SSB RPS17 RIOK3 RPS6 RPL35A ELAC1 RPL7 RPL26 TDRD9 EXOSC7 TRMO TUT4 INTS12 DUS4L FARS2 TSR2 RTCB TUT1 MPHOSPH10 THG1L RPS21 NUDT16 NGDN PNLDC1 TSEN34 RPS25 UTP14A NVL NSUN3 METTL6 THUMPD1 RPS8 RNF113A SRFBP1 INTS2 NOL8 RPP14 INTS10 DDX18 NOP53 DROSHA NOL10 NOP14 RPL7A THUMPD2 KRR1 PUS7 TDRD1 BRIX1 EXOSC2 KAT2B RPL35 RPL10A STAT3 NUP155 ZNHIT3 DDX5 TARBP1 ADAT1 INTS14 LARP7 LSM6 FTSJ3 WDR75 NCBP2 TRMT10A MOCS3 RRP8 MPHOSPH6 ZNHIT6 NOP58 RPS14 SUV39H1 SNIP1 PUM2 SEPSECS TP53 SMAD2 BMP4 ESF1 QTRT2 LAS1L TRMT1L ELP3 PLD6 OSGEPL1 RIOK2 XRN2 TDRD6 HEATR1 DDX4 DTWD2 TFB1M ELP4 RPL27 RPL14 RPUSD4 RRP15 TYW1 METTL5 AGO4 PIWIL4 MRPL44 TYW5 DDX1 PRKDC WDR43 DICER1 DUS2 SDE2 GPAT2 RPP38 NIFK
GOBP_NEUROTRANSMITTER_SECRETION	4.63465e-06	0.000283159	-1.88202	133	SYT12 WNT7A CDK5 ASIC1 SYT5 SYP PRKCB CPLX3 DOC2A NRXN2 STX1A SLC32A1 RAB3A CSPG5 GPR158 RPH3A PTPRN2 PSEN1 SV2A PIP5K1C PPFIA3 ATP2A2 GIT1 SYT4 SYT7 MYOF CASK PRKCG NAPA NR4A1 UNC13A MCTP2 GRM4 PRKN SYN2 VPS18 DNAJC5 DVL1 GRIK5 KCNJ8 RIMS4 BRSK1 SNAP25 VAMP2 SNCA
GOBP_NEGATIVE_REGULATION_OF_SIGNALING	4.70583e-06	0.000285225	-1.37506	1151	CX3CL1 SNX25 SH3BP1 CYP26B1 LBH LDLRAD4 DGKZ PLCL2 THY1 INHBA RGS4 SLC27A4 PTPRE RNF152 CADM4 EPHB2 GRIK3 GRAMD4 ULK3 ENDOG EPN2 RITA1 SULF1 PADI2 SFRP4 CXCL12 ABHD6 MEIS3 PINK1 MYADM PRKCB SH3RF1 PTPRS WWC1 CRHBP NDRG4 SMURF1 ACVR1 IVNS1ABP CRH NEURL1 NOG CYP26A1 IGFBP6 RASAL1 ADRA2A UNC5B RNF125 SOX10 SRF RGS8 ERBB3 PDE2A CDKN2D IGF1 ARHGAP44 NPPA RGS7BP PAFAH1B1 ABCA7 HOMER3 SYNGAP1 PAK5 FZD1 BDNF NCOA5 EGR1 ASPN ARHGEF2 RGS12 FRZB SULF2 TNFAIP1 PRKCZ IGFBP2 PCDH17 SPRY4 PSEN1 NBL1 CCDC22 CDC34 GRK2 MAZ CREB3L1 NR4A2 PTPRJ YWHAG DUSP6 NUAK1 FKBP1B GRM2 SLC35C1 GABBR1 DLX2 KPTN TBX18 TRIM67 MINAR1 NCOR2 PRKCD BCL9L MTMR4 DRD1 ARC NDUFS3 DYRK2 SPRED3 SPRED1 CSK IQSEC2 YWHAZ PLK2 NKD1 PDCD6 HTRA2 ROBO1 HTR2A ING2 TNFAIP8L1 TPBGL PHLPP1 TLR6 DUSP3 CALR STMN3 RGS10 MAPKAP1 SLIT3 CHP1 RAB11FIP3 DLK2 PRKCQ UBASH3B SH2B3 SLC6A1 TPBG SOCS7 PDE3A DAB2 INPP5D PYCARD PID1 SYT4 RGS7 MTOR PIK3R2 PMEPA1 PAWR NLRC3 FERMT1 SORCS3 HYOU1 CX3CR1 ADRB2 LZIC SCAI NOC2L CHAC1 BCHE CCN3 ARRDC1 GSK3A ADORA1 FHL2 PRAP1 ARRB2 DUSP4 SPRED2 IER3 EID2 SOCS2 SIRT2 ZNF385A HHIP AKT1S1 SHANK2 BAMBI GNAZ STK4 IGSF1 TMEM64 GPR37L1 VGLL4 PIM3 MAD2L1BP CPTP FFAR4 DLG5 DAB1 FBXW7 NPC1 HEG1 DCN ITGB1BP1 NANOS3 PRKN INSIG1 DRD5 MCC SPRY3 BMPER AP1AR FAM89B TARBP2 BTRC PIAS4 SH3BP4 PLEK ZNF536 VPS18 BRMS1 SKIL CCAR2 ADAMTSL2 ATF4 TREM2 FKBP1A SARM1 TYRO3 EPM2A RFFL DKK2 DAB2IP TSPAN15 NECAB2 LAPTM5 LZTR1 MEGF8 HHEX YWHAB INHBB BAK1 MNT LZTS2 TNIP3 ADGRA2 MAPK8IP1 TET1 KLF7 UCP2 PRICKLE1 PSME3 CBLN1 ARHGAP25 CTNND1 DUSP8 TCIM GPC1 TKFC GREM2 DLC1 PTPN3 CXXC4 KCTD10 WNT16 OAS1 SIAH2 MGRN1 CARD8 YTHDF3 MFN2 APC SNCA VWC2 DEPTOR RGS19 CBL INPPL1 ARHGAP35 SUFU DDIAS TWIST1 NRROS SHISA2 FAIM2 EYA4 BAX DUSP1
GOBP_MUSCLE_CONTRACTION	4.79625e-06	0.000288417	-1.67147	258	HOMER1 TMEM38A CACNA1H ADRA1B CALM1 CHRM2 CACNB1 SULF1 KCNA1 ATP1B1 LARGE1 CACNA1G ANXA6 DMPK EDN3 GNAO1 KCNH2 ADRA2A SRF SCN3B NPPA APBB1 SLC8A3 NMU SULF2 PTGER3 ADRA1A GRK2 FKBP1B KCNJ12 NPNT TCAP DRD1 PDE5A ATP2A2 HTR2A APBB2 UTRN ADRA2C SSTR2 PTAFR MTOR CHRNB2 MYOF ADRB2 TNNT1 CALM3 NOS1 RAP1GDS1 ADORA1 EDNRA PRKD1 ARG2 NR4A1
GOBP_VASCULAR_PROCESS_IN_CIRCULATORY_SYSTEM	4.9943e-06	0.00029798	-1.75297	213	ADRA1D ADRA1B SLC27A4 SLC24A3 MMP2 SLC29A4 SLC8A2 SLC6A9 EDN3 ADRA2A PDE2A NPPA ADRA1A SLC5A6 PTPRJ SLC2A3 DRD1 SLC2A13 SLC1A1 LRP3 PLOD3 ABCG2 HTR2A ADRA2C ASIC2 SLC27A1 SLC6A1 PDE3A TBXAS1 SLC4A3 ADRB2 NOS1 RAP1GDS1 SLC44A1 ADORA1 CD36 HRH2 NPPC EDNRA SLC6A17 EXT1 PLVAP ITGB1BP1 HTR7 GCH1 DRD5 GRIP2 SLC29A2 ATP2A3 RAMP2 KLF2 BCR PER2 KCNJ8 SLC38A5 TJP3 ATP2B1 SLC12A2 ARHGAP35 HRH1 FOXC1 SLCO2B1 SLC7A8 GUCY1A1 EXT2 ABCC1 SRC SLC16A2 ABCA2 EDNRB
GOBP_REGULATION_OF_MRNA_CATABOLIC_PROCESS	5.40926e-06	0.000320237	1.78564	165	TRAF3IP2 PARN NPM1 METTL14 ZC3HAV1 RIDA FTO CNOT8 TNRC6A EXOSC8 PAIP1 DIS3 SLC11A1 ROCK1 HNRNPD EXOSC7 TUT4 YBX3 CSDE1 DHX36 YTHDF1 CNOT6L HNRNPR PNLDC1 DCP1A ZFP36 HNRNPC NBAS IGF2BP1 RC3H1 ZFP36L1 SECISBP2 CNOT11 IGF2BP3 RC3H2 FMR1 EXOSC2 TNRC6C VIM ZC3H14 MAGOHB PUM2 DCP2 ALKBH5 NRDE2 ANGEL2 PCID2 TTC5 MEIOC CNOT6 TRAF5 FXR1 MAPK14 FASTKD2 CNOT2 FASTKD3 AGO4 CPEB3 SAMD4B PDE12 THRAP3 CNOT9 YTHDF2 EIF4ENIF1 MAGOH
GOBP_LEARNING	5.51563e-06	0.000324022	-1.84805	136	B4GALT2 CDK5 ASIC1 EPHB2 HMGCR SLC8A2 NDRG4 NOG SRF NRXN2 ABCA7 SYNGAP1 PAK5 NPTX2 SLC8A3 CNTN2 NLGN3 NRXN3 DRD1 ARC SLC1A1 PAK6 SLC6A1 GIT1 TPBG TUBA1A CHRNB2 SORCS3 BCHE SHANK2 RIC8A PRKN DRD5 GRIN1 DLG4 AAAS CIC KRAS VDAC1 CHST10 BRSK1 SNAP25 DDHD2 HRH1 ADCY3 PPP3CB RAPGEF3 PLCB1 LGMN GABRA5 NLGN4X NETO1
GOBP_REGULATION_OF_ACTIN_FILAMENT_BASED_PROCESS	5.60717e-06	0.000326885	-1.64439	311	CX3CL1 SH3BP1 SEMA5A SMAD3 RGS4 FSCN1 CORO1A CDC42EP2 RHOG CARMIL3 CXCL12 CELSR1 PDXP MYADM SYNPO2 FLII ARHGAP44 GBA2 SYNPO ARPC2 RALA MTPN TWF2 ABRACL TMEFF2 CCN2 BAIAP2 FHOD3 PRKCD CORO2B CDC42EP1 EPHA5 CYFIP1 ATP2A2 DAAM2 SPTBN2 PPM1E SLC4A2 VILL IQGAP2 NCKAP1L EVL PYCARD MTOR PIK3R2 ARPC5 TENM1 MTSS1 HRAS ACTN2 BRK1 TAOK2 ADORA1 TESK1 RAC3 ELN CDC42 PRKD1 CRK CLASP2 PDGFRA PREX1 CAPN10 CSF1R ITGB1BP1 WASHC1 PRKN AP1AR PLEK RNH1 CDK5R1 NAA80 ARAP1 PAK1 MYH9 WDR1 PHLDB2
GOBP_AMINE_TRANSPORT	5.86092e-06	0.00033909	-1.94765	86	SYT12 SYT6 RGS4 SYT5 CXCL12 PINK1 PRKCB CHRNA4 CRH SYT3 ADRA2A STX1A CNR1 PSEN1 GRK2 SV2A GRM2 GABBR1 DRD1 SYT15 HTR2A ADRA2C SLC6A1 SYT4 SYT7 CHRNB2 SLC44A1 ADORA1
GOBP_FOREBRAIN_DEVELOPMENT	6.78034e-06	0.000389334	-1.62315	346	TUBB2A MDGA1 SEMA5A INHBA SRGAP2 HTR6 WNT7A CNP CDK5 NEUROD6 BCL11B LRP8 EPHB2 NPY DCLK1 EPHB3 SOX1 CXCL12 KCNA1 SRD5A1 PTPRS WNT7B LARGE1 PLXNA1 CDK5R2 ATG16L1 NOG PHACTR1 POMGNT1 SSTR1 SRF FEZ1 TACC2 COL3A1 PAFAH1B1 P2RY12 SLC32A1 RTN4R PLXNA4 PSEN1 NR4A2 CNTN2 ZDHHC16 DLX2 DRD1 FEZF2 EPHA5 HTRA2 ROBO1 NUMBL E2F1 SLIT3 SEMA6B SSTR2 POU3F3 ITGAM TUBA1A CHRNB2 LHX6 DLX5 OLIG2 LEF1 SEMA7A RARA RAC3 RTN4RL1 CRK POU3F1 CSF1R EXT1 DAB1 NR2F2 SLIT1 ZNF335 PEX5 TYRO3 CDK5R1 DAB2IP CCDC141 NDST1 SUN2 INHBB SEMA3E KIRREL3 ROBO2 TYROBP KRAS XRCC1 NFIB DLC1 CREB1 ADGRG1 FOXG1 ARHGAP35 WDR47 BAX KAT2A ALDH1A2 HSD3B2 PCSK1 PLXNA3 PLCB1 BCAN RARB GSK3B SALL1 APLP1 FGF10 SRC OGDH HES5 ASCL1 CASP3 DRAXIN
GOBP_CALCIUM_MEDIATED_SIGNALING	7.01842e-06	0.000398746	-1.80988	159	TMEM38A CALM1 ADGRB2 STIMATE ATP1B1 SLC8A2 MCOLN1 AKAP5 HPCA DMPK RCAN3 JPT2 ERBB3 IGF1 HOMER3 P2RY12 P2RX5 PTPRJ FKBP1B DYRK2 GRIN2D ATP2A2 RIT2 NFATC2 CHP1 MTOR PLCG2 CX3CR1 CALM3 CAMKK2 PLCG1 FHL2 PRKD1 PDGFRA PTGFR SYK MCTP2 NUDT4 GRIN1 PLEK TREM2 GRIN2C CCR1 ADGRL1 KCNJ8 DMTN TRPM2 MCU PPP3CB MAPT CD4
GOBP_STEROL_BIOSYNTHETIC_PROCESS	7.04867e-06	0.000398746	-2.08268	53	SQLE DHCR24 MVD CYB5R2 HMGCS1 HMGCR SCAP MSMO1 SREBF2 FAXDC2 ERG28 ABCG4 CH25H TM7SF2 ACLY LSS LIPA CYP51A1 FDPS INSIG1 NSDHL CFTR MVK IDI1
GOBP_SYNAPTIC_VESICLE_EXOCYTOSIS	7.40922e-06	0.00041606	-1.9592	89	SYT12 WNT7A CDK5 SYT5 SYP PRKCB CPLX3 DOC2A STX1A RAB3A CSPG5 RPH3A PSEN1 SV2A PIP5K1C PPFIA3 ATP2A2 GIT1 SYT4 SYT7 CASK PRKCG NAPA UNC13A VPS18 DNAJC5 DVL1 GRIK5 RIMS4 SNAP25 VAMP2 SNCA
GOBP_NEGATIVE_REGULATION_OF_RESPONSE_TO_STIMULUS	7.53643e-06	0.000420114	-1.34743	1356	CX3CL1 SNX25 SH3BP1 CYP26B1 LBH LDLRAD4 SEMA5A DGKZ KLRK1 PLCL2 THY1 SEMA3G SMAD3 RGS4 SLC27A4 PTPRE RNF152 KMT5A CADM4 EPHB2 GRAMD4 ULK3 ENDOG SAMSN1 EPN2 RITA1 SULF1 PADI2 SFRP4 CXCL12 MEIS3 PINK1 MYADM PRKCB SH3RF1 PTPRS WWC1 PDGFB CRHBP NDRG4 SMURF1 ACVR1 IVNS1ABP NEURL1 NOG CYP26A1 IGFBP6 RASAL1 ADRA2A UNC5B RNF125 SOX10 RGS8 COL3A1 ERBB3 PDE2A CDKN2D IGF1 ARHGAP44 NPPA RGS7BP PAFAH1B1 ABCA7 AOAH HOMER3 GPR17 SYNGAP1 PAK5 FZD1 BDNF NCOA5 EGR1 ASPN ARHGEF2 RGS12 FRZB SULF2 RTN4R FGL2 TNFAIP1 PRKCZ GRN IGFBP2 SPRY4 PSEN1 NBL1 CCDC22 CDC34 GRK2 MAZ CREB3L1 C1QTNF1 NR4A2 PTPRJ YWHAG DUSP6 NUAK1 FKBP1B SLC35C1 DLX2 KPTN TBX18 TRIM67 MINAR1 NCOR2 PRKCD SEMA4A BCL9L MTMR4 DRD1 NDUFS3 DYRK2 SPRED3 SPRED1 CSK YWHAZ PLK2 NKD1 ST6GAL1 PDCD6 HTRA2 A2M ROBO1 ING2 TNFAIP8L1 TPBGL PHLPP1 TLR6 DUSP3 CALR STMN3 RGS10 MAPKAP1 SEMA5B SLIT3 CHP1 DLK2 PRKCQ UBASH3B SH2B3 SEMA6B GIT1 TPBG SOCS7 PDE3A NCKAP1L DAB2 INPP5D PYCARD CERS2 PID1 RGS7 MTOR PIK3R2 NUDT16L1 PMEPA1 LOXL3 PAWR CD84 NLRC3 FERMT1 BACE1 HYOU1 CX3CR1 ADRB2 LZIC SCAI NOC2L SEMA7A CHAC1 CCN3 PLCG1 ARRDC1 GSK3A ADORA1 PARP1 FHL2 PRAP1 ARRB2 CASK RTN4RL1 DUSP4 SPRED2 IER3 EID2 CRK SOCS2 SIRT2 CLASP2 ARG2 ZNF385A PDGFRA HHIP DTX4 PTGIS AKT1S1 SHANK2 OTUB2 BAMBI SYK EXTL3 OGG1 STK4 IGSF1 TMEM64 KLF4 GPR37L1 MMRN1 VGLL4 SEMA4D PIM3 MAD2L1BP CPTP FFAR4 DLG5 DAB1 FBXW7 SLIT1 NPC1 HEG1 DCN ITGB1BP1 NANOS3 PRKN IL7R INSIG1 FBH1 FURIN MCC SPRY3 BMPER FAM89B TARBP2 BTRC PIAS4 SH3BP4 PLEK ZNF536 VPS18 BRMS1 SKIL CCAR2 ADAMTSL2 NT5E ATF4 TREM2 FKBP1A SARM1 TYRO3 BCR EPM2A RFFL DKK2 DAB2IP TSPAN15 NECAB2 LAPTM5 LZTR1 MEGF8 HHEX YWHAB PHLDB2 SEMA3E BAK1 MNT LZTS2 TNIP3 ADGRA2 MAPK8IP1 TET1 KLF7 UCP2 PRICKLE1 SPINK5 HAVCR2 ROBO2 PSME3 ARHGAP25 CTNND1 DUSP8 TCIM OTUB1 GPC1 DVL1 SENP3 MVK XRCC1 FNDC4 TKFC GREM2 DLC1 PTPN3 CXXC4 KCTD10 WNT16 ERCC1 OAS1 AIF1 SIAH2 MGRN1 CARD8 YTHDF3 MFN2 APC SNCA VWC2 SLC12A2 DEPTOR RGS19 NDFIP1 CBL INPPL1 ARHGAP35 SUFU DDIAS TWIST1 NRROS SHISA2 RGMA FAIM2 EYA4 GGT7 BAX DUSP1
GOBP_CEREBRAL_CORTEX_RADIALLY_ORIENTED_CELL_MIGRATION	8.1692e-06	0.000452088	-2.16028	35	MDGA1 SRGAP2 CDK5 LRP8 CDK5R2 COL3A1 PAFAH1B1 P2RY12 POU3F3 LHX6 DAB1 CDK5R1 DAB2IP CCDC141 SUN2 ADGRG1 FOXG1 WDR47
GOBP_REGULATION_OF_CELL_DIFFERENTIATION	8.34591e-06	0.000458545	-1.35722	1241	CX3CL1 RNF112 OLFM1 GJC2 ETV4 CYP26B1 LBH LDLRAD4 MMD MMD2 ETV5 SEMA5A RASGRP1 SOX4 THY1 INHBA SEMA3G SMAD3 ITPKA MYRF RGS4 WNT7A EGR3 CDK5 DPF1 BCL11B KLK6 GDF11 LRP8 IL34 EPHB2 CAMK1 DPYSL5 TRIB2 DNMT1 GPR137 SOX1 SFRP4 CXCL12 MAF SH3RF1 PTPRS MARK1 PDGFB WNT7B NCAN PLXNA1 RAP1GAP TRIM46 BAD SMURF1 ACVR1 CARD11 BCL11A NEURL1 NOG DMPK MAFG EDN3 CCND1 MAG IGF2 CAMK2B SOX10 SRF IGF1 SCUBE3 HAPLN1 PAFAH1B1 SYNGAP1 BDNF MEIS1 TAL1 TWF2 NREP ARHGEF2 RARG RBM38 FRZB NPTN ISLR2 MCRIP1 RTN4R FGL2 PRKCZ GRN MAPK11 BRINP1 EFNB3 TESC PLXNA4 PSEN1 TMEM178A NBL1 NKX2-2 SRRT RPS6KA3 SLC45A3 CNTN2 YWHAG CCN2 NTN1 DLX2 BAIAP2 NPNT S1PR5 COL1A1 ZFHX2 PLA2G5 SOX12 EGR2 SEMA4A BCL9L MAP6 ZFHX3 FAXDC2 LRP5 SPRED3 SPRED1 PARP6 CAMK4 WNT10B LRP3 FEZF2 PDE5A CYFIP1 ROBO1 NUMBL ANKRD54 HTR2A DNAJB11 DAAM2 SLITRK1 PRKCI PIEZO1 E2F1 NFATC2 TRPV2 SLC4A2 CALR ADRA2C PLXNA2 CHD4 PLXNB1 PLPP7 SEMA5B PRKG2 DLK2 UBASH3B GDPD5 SEMA6B PDE3A NCKAP1L DAB2 OLFM2 INPP5D ZC4H2 PTHLH CERS2 ZBTB46 IL1RL2 SYT4 MTOR MUSTN1 LOXL3 PROM1 OSTN CX3CR1 TP53INP1 CMTM5 SASH3 OLIG2 LEF1 SEMA7A RARA CCN3 GSK3A PARP1 LIG4 RAC3 CD36 ARRB2 SPRED2 SOX5 NPPC PRKD1 SOCS2 SIRT2 CLASP2 ZNF385A PRMT6 PDGFRA EIF4G1 EVI2B SOX11 BAMBI YWHAH SYK EXTL3 STK4 MAPK9 TMEM64 KLF4 GPR37L1 SEMA4D PLXND1 STK25 COL5A1 FFAR4 CNTN4 BCL7C DAB1 FBXW7 SLIT1 MAP2K2 ANAPC2 TMEM119 IL7R INSIG1 PLEKHB2 ETS1 ZNF335 CD86 TGFBR2 MTA1 SLC7A10 EPHA7 GORASP1 RAMP2 FLOT2 DISP3 ZNF536 MAFB KLF10 SKIL SOX8 ATF4 EFNA3 TREM2 CDK5R1 SYAP1 DAB2IP BRINP2 MEGF8 TRIB3 MPL WDR1 PHLDB2 CCR1 SEMA3E TTBK1 CDK1 ADGRA2 KLF7 PRICKLE1 WNT2 SPINK5 BCL7B ROBO2 TYROBP PER2 BRPF3 KRAS TCIM GPC1 PKDCC HDAC9 ZFP36L2 RUNX1T1 CHD3 FNDC5 KIFAP3 LAMA1 KCTD11 TENT5A AP3D1 CREB1 EPHB1 APC CEBPA VWC2 FOXG1 NDFIP1 SUFU TWIST1 ANKRD27 BRD7 RGMA
GOBP_MEMORY	8.9985e-06	0.000490868	-1.91127	110	CCND2 B4GALT2 ASIC1 KCNK4 ADGRF1 SLC8A2 LARGE1 KCNK2 RASGRF1 SRF ABCA7 PAK5 BDNF SLC8A3 FOXO6 CNR1 PRKCZ BRINP1 PSEN1 DRD1 ARC SLC1A1 CAMK4 PLK2 HTR2A PAK6 SLC6A1 TUBA1A SYT4 CHRNB2 SORCS3 CX3CR1 MUSK TREM2 CIC EHMT2 CHST10 SNAP25 CREB1 HRH1 ITGA3 KAT2A PPP3CB MAPT PLCB1 LGMN
GOBP_REGULATION_OF_AMIDE_METABOLIC_PROCESS	9.26636e-06	0.000501895	1.55032	427	CNBP DDX6 PTK2B GSAP CLU SHMT1 PDK4 PARN ERBB2 NPM1 EIF1 METTL14 ELP2 ALKBH1 XRN1 EIF3E RIDA FTO CNOT8 RPL5 TNRC6A PAIP2 EXOSC8 FOXO3 PAIP1 DIS3 EEF2K EIF2A SSB EIF3H ROCK1 SERP1 HNRNPD EIF1B RPL26 EIF4B EXOSC7 SH3BGRL TUT4 DAPK1 YBX3 CSDE1 PDK1 CPEB4 RPS27L DDX25 DHX36 SP1 IMPACT YTHDF1 CNOT6L NGDN TRNAU1AP HNRNPR PNLDC1 CPEB1 EIF3D DCP1A NCL NSUN3 ZFP36 WFS1 SRP9 PTCD3 IGF2BP1 DHX29 EFNA1 RC3H1 TMED10 MTIF2 ZFP36L1 ALDOB SECISBP2 EIF4EBP3 BANK1 WTIP PRNP CNOT11 IGF2BP3 RC3H2 EIF5 SARNP PUS7 EIF2AK2 FMR1 NHLRC1 EIF5A2 EXOSC2 RMND1 MALSU1 TNRC6C RPS3 NCK1 NTRK2 VIM HBS1L NFE2L2 KHDRBS1 RELA UNK NCBP2 DNAJC1 PUM3 RPS14 EIF4EBP2 MTG2 RPS6KB1 PUM2 SEPSECS TP53 DCP2 SESN2 HSPB1 SAMD8 HAP1 RPL10 ELP3 LARP4 CNOT6 GRM5 FXR1 ELP4 LSM14A EIF3C C1QBP RPUSD4 FASTKD2 CNOT2 METTL5 FASTKD3 AGO4 PIWIL4 DDX1 PCIF1 TPR CPEB3 RPS4X NGRN PRKDC PURA UPF3B LRRTM3 SAMD4B PDE12
GOBP_POSITIVE_REGULATION_OF_NEUROGENESIS	9.42961e-06	0.00050714	-1.7307	214	CX3CL1 RNF112 GJC2 ETV5 SEMA5A ITPKA MYRF LRP8 IL34 EPHB2 CXCL12 NCAN PLXNA1 SMURF1 NEURL1 MAG CAMK2B SOX10 SRF HAPLN1 PAFAH1B1 BDNF TWF2 NPTN ISLR2 PLXNA4 NKX2-2 SRRT NTN1 BAIAP2 EGR2 MAP6 PARP6 CYFIP1 ROBO1 NUMBL SLITRK1 PRKCI TRPV2 PLXNA2 PLXNB1 MTOR CX3CR1 OLIG2 SEMA7A LIG4 SOX11 SEMA4D PLXND1 STK25 MAP2K2 ANAPC2 ZNF335 SKIL SOX8 MEGF8 TTBK1 WNT2 ROBO2 KRAS
GOBP_CALCIUM_ION_REGULATED_EXOCYTOSIS	9.93431e-06	0.000530548	-2.03322	63	CBARP SYT12 SYT6 CDK5 SYT5 CDK5R2 SYT3 DOC2A ADRA2A STX1A RAB3A RPH3A SYT15 ATP2A2 SCAMP5 SYT4 SYT7 HYAL3 UNC13A TSPAN18 SYN2 MYH9 VAMP7 RIMS4 SNAP25 VAMP2 RIMS1 PPP3CB
GOBP_REGULATION_OF_CELLULAR_COMPONENT_SIZE	1.01034e-05	0.000535833	-1.62301	328	OLFM1 SH3BP1 SEMA5A SEMA3G CORO1A WNT7A CDC42EP2 CDK5 ABCB8 CXCL12 PDXP MYADM PTPRS WNT7B TRIM46 SMURF1 VAV2 FLII MAG PPP1CA SRF GBA2 PAFAH1B1 ARPC2 PLS1 BDNF MTPN TWF2 RARG ISLR2 RTN4R PLXNA4 AP2M1 RAP1GAP2 CNTN2 NTN1 BAIAP2 FHOD3 PRKCD SEMA4A TTL CDC42EP1 CYFIP1 DAAM2 SPTBN2 TRPV2 VILL SEMA5B SEMA6B NCKAP1L EVL PYCARD MTOR PIK3R2 ARPC5 TENM1 ACTN2 BRK1 SEMA7A ELN PRKD1 ATP13A2 PREX1 AKT1S1 SEMA4D SLIT1 ANAPC2 PEX11B IL7R EPHA7 PLEK SLC12A4 NAA80 MEGF8 WDR1 SEMA3E MLST8 DMTN RAB3B DNM2 SPTBN1 CREB1 SLC12A2 DEPTOR ARHGAP35 ARPC3 RGMA LIMK1 LIMA1 MAPT WASHC5 PLXNA3 E2F4 STK39 GSK3B VAV1 HDAC6 LAMTOR4 RAB11A DRAXIN CLN8 SEMA6C SPTB KXD1 ESAM SEMA4G SEMA6A ZFYVE27 HCK CLCN6 EIF4G2 CCDC51 FCHSD2 ABL1 HIP1R
GOBP_CENTRAL_NERVOUS_SYSTEM_NEURON_DIFFERENTIATION	1.03227e-05	0.000543685	-1.79592	146	MDGA1 INHBA WNT7A CDK5 BCL11B EPHB2 NPY DCLK1 EPHB3 SOX1 CDH11 PLXNA1 LMO4 GBA2 PAFAH1B1 MTPN TAL1 BRINP1 PLXNA4 PSEN1 NKX2-2 NR4A2 CNTN2 DLX2 DRD1 FEZF2 ZC4H2 CHRNB2 LHX6 OLIG2 RAC3 CSF1R KNDC1 ZNF335 PEX5 BRINP2 SEMA3E CBLN1 NFIB EPHB1 FOXG1 ARHGAP35 SUFU SCYL1 FAIM2 WDR47 MAPT PLXNA3 ADARB1 OGDH HES5 ASCL1 DRAXIN CLN8 ZMIZ1 DLX1
GOBP_CALCIUM_ION_HOMEOSTASIS	1.05493e-05	0.000551816	-1.67988	254	CX3CL1 TMEM38A SLC35G1 THY1 CALM1 CORO1A SLC24A3 CXCL12 PRKCB ATP1B1 SLC8A2 C19orf12 ALPL MCOLN1 ANXA6 DMPK EDN3 KL SLC8A3 ATP2B2 NPTN CNR1 HCRTR2 KCTD17 PSEN1 TMEM178A SV2A FKBP1B GP1BB DRD1 ATP2A2 HTR2A ATP2C1 MCUB CALR UBASH3B STIM1 LETM1 PLCG2 CALM3 NOS1 RAP1GDS1 PLCG1 ADORA1 NPPC EDNRA PRKD1 ATP13A2 TRPC3 PLCB3 TMEM64 GPR3 CEMIP DRD5 ATP2C2 GRIN1 ATP2A3 PLCB2 NT5E ATF4 FKBP1A PLCH2 IMMT CCR1 SNX10 BAK1 CYBA ATP13A1
GOBP_AXON_EXTENSION	1.08698e-05	0.000564714	-1.8643	115	OLFM1 SEMA5A SEMA3G RAPH1 CDK5 DCLK1 CXCL12 PTPRS TRIM46 SMURF1 EDN3 MAG SRF PAFAH1B1 TWF2 ISLR2 RTN4R PLXNA4 NLGN3 NTN1 SEMA4A TTL CYFIP1 TRPV2 SEMA5B SLIT3 SEMA6B SEMA7A EDNRA SEMA4D SLIT1 ANAPC2 ALCAM MEGF8 SEMA3E DVL1 DNM2 LIMK1 PPP3CB MAPT PLXNA3 GSK3B HDAC6 DRAXIN SEMA6C SSNA1 SEMA4G SEMA6A ZFYVE27 EIF4G2 ABL1
GOBP_DNA_REPAIR	1.11143e-05	0.000573512	1.50609	560	HMGB2 BRIP1 TADA2B FANCI RPA1 JMY XRCC5 NPM1 NSMCE2 MRNIP POLQ ALKBH1 USP1 CHAF1B FTO RRM1 ZRANB3 MCM9 PARG TDP1 KDM1A USP45 MCM6 HMCES GADD45A FMN2 POLE2 ERCC4 MARF1 CDC5L TREX1 RMI1 MBD4 PARK7 UVRAG RNF111 MNAT1 PARP9 KAT7 SUPT16H UHRF1 SF3B3 POT1 XPA UNG RFC1 ZNF365 DTX3L POLI TAF9 SETD2 SAMHD1 PRIMPOL MORF4L1 CLSPN RNF113A GINS2 PALB2 WDR33 ERCC8 TAF7 SMG1 HELQ ASCC1 MLH3 UBR5 RNF169 BACH1 POLK YEATS4 PIF1 MSH6 TERF2 ABRAXAS1 NOP53 BCL7A BRD8 TERF2IP MDC1 TRIP12 UFL1 BARD1 DEK UIMC1 ESCO2 BRCC3 XRCC6 SMC5 ERCC5 SHPRH ETAA1 FMR1 KAT2B NABP1 APTX DDB2 RPS3 SUPT3H DCLRE1A FBXO6 RFC5 CUL4A ARID1B CDC14B PDS5B RNF168 PRDM9 POLE MCM2 POGZ DNA2 HPF1 VCPIP1 KDM4D SMARCD2 SFR1 REV3L RAD21 TONSL TP53 PARP3 CUL4B WRN RAD51B TDP2 XRCC2 KIN TAF2 KLHL15 PMS1 ATRX PARPBP SUPT20H DMC1 FANCE ASF1A ASCC3 USP51 TTC5 PPP4R2 MEIOC ZBTB1 FOXM1 XRCC4 RIF1 RCHY1 MORF4L2 MBTD1 HELB DDX1 PHF10 SMCHD1 REV1 MCM4 USP47 TERB1 CEBPG FH RAD18 PRKDC EPC2 HMGN1 EMSY SIRT1 RNASEH2B LIG3 MCM8 RAD51AP1 POLD3 ACTR5 RAD51D TTF2 RECQL5 BRCA2 MSH3 TRRAP MRE11 SLF1 TEX12 DPF2 SHLD1 SMARCA5 FANCM SYCP1 PSMD14 FAN1 FANCD2 ERCC6L2 ARID2 EPC1 SPIDR FANCL USP28 SUPT7L MSH4 ZGRF1 ATXN7 RNF138
GOBP_POSITIVE_REGULATION_OF_CELL_POPULATION_PROLIFERATION	1.16119e-05	0.00059517	-1.38661	977	CX3CL1 HPSE2 GJC2 ADRA1D LBH ETV5 SEMA5A CCND2 SOX4 ITPKA FSCN1 CORO1A WNT7A MVD CDC42EP2 EGR3 MMP2 RHOG LRP8 IL34 EPHB2 ACER3 CAMK1 DNMT1 SMPD3 CXCL12 AGRN MEIS3 PDGFB NCAN PLXNA1 NDRG4 BAD SMURF1 CARD11 NEURL1 NOG CLDN1 STK24 NACC1 EDN3 CCND1 IGF2 MARK2 VIPR1 CAMK2B ADRA2A SOX10 SRF FEZ1 ERBB3 IGF1 HAPLN1 PAFAH1B1 ARPC2 P2RY12 FZD1 BDNF RALA MEIS1 NR4A3 EGR1 TWF2 CDCA7L ATOH7 RARG GPR183 NPTN ISLR2 CNR1 KCTD17 PRKCZ EGR4 GRN IGFBP2 PLXNA4 PLPPR5 EFNB1 MAZ LDLRAP1 TGFA JCAD FOLR2 FKBP1B NTN1 MEF2D BAIAP2 TRIM67 ENC1 MAP6 LRP5 PARP6 CRIP2 WNT10B ITGAX PTPRN CDC42EP1 ST6GAL1 PDCD6 CYFIP1 ROBO1 HTR2A RIT2 SLITRK1 SLC39A10 PRKCI E2F1 NFATC2 TRPV2 ARHGEF7 EPOR CALR PLXNA2 PLXNB1 FAM98A CCKBR PRKCQ WDR77 GRK5 TMEM250 PTAFR POU3F3 TNC NCKAP1L PYCARD PTHLH PID1 MTOR MUSTN1 CHRNB2 TENM1 DLX5 HRAS CX3CR1 BRK1 SCARF1 SASH3 EHD1 LEF1 SEMA7A RARA IRAK1 PLCG1 LIG4 PACSIN1 TNFRSF13C ROGDI ENPP2 CDC42 PRKD1 DVL3 E2F3 TBRG4 NDUFAF4 PDGFRA PTGFR NR4A1 SOX11 SHANK2 CSF1R RAPGEF1 BAMBI SYK ANLN GPR37L1 SEMA4D PLXND1 STK25 MARCKSL1 BCL7C PTK7 AKT2 MAP2K2 ITGB1BP1 MUSK WASHC1 ANAPC2 TMEM119 IL7R AP2A1 ZNF335 CD86 TGFBR2 ZMYND10 CBX8 PPP2R5B DLG4 DISP3 TMIGD2 MATK SKIL SOX8
GOBP_RNA_SPLICING	1.21527e-05	0.000618735	1.56634	418	CIR1 TADA2B SNRNP27 SLU7 CLNS1A NPM1 METTL14 HNRNPK PRPF40A VIRMA RBMX2 MTREX KDM1A CDK13 CWC15 CWF19L2 SAP18 CDC5L NUP98 USP49 SON CWC22 HNRNPA1L2 TGS1 RPS13 RTCB MPHOSPH10 RSRC1 SF3B3 GPATCH1 SNW1 SMNDC1 YTHDC1 HNRNPR DDX46 WTAP PPIG TSEN34 FRA10AC1 AHNAK MBNL2 TAF9 PSIP1 NCL RBM48 LUC7L2 HNRNPC RNF113A SRPK2 ARL6IP4 WBP4 HNRNPA3 LGALS3 RRAGC SF3A3 DHX35 HNRNPLL MFAP1 PPWD1 HNRNPA1 DBR1 PIK3R1 PUS7 FMR1 ZNF830 KHDRBS2 HNRNPH2 KAT2B HNRNPL DDX5 SUPT3H ZCRB1 SRSF5 LARP7 LSM6 KHDRBS1 SCAF11 NCBP2 PPIE CWC27 HTATSF1 HNRNPH1 C9orf78 SNIP1 MAGOHB COIL PPARGC1A SNRPD3 AQR GCFC2 TXNL4B SMN1 SUPT6H NRDE2 RBMX SUPT20H RBM7 RBM11 SNRPD2 U2AF1L4 SRPK1 SF3B1 SRSF8 PPP4R2 PRPF38A FXR1 C1QBP RPUSD4 SF3B4 BUD13 TMBIM6 DDX1 USP4 ZC3H13 NOVA1 SART3 RBM39 PRPF8 SDE2 SRRM1 THRAP3 PNN TTF2 RBM17 REST MAGOH TRRAP TSEN2 SRRM2 LSM8 SNRNP40 THOC5 DDX47 PPP1R8 DYRK1A C2orf49 GPKOW SF3B2 THOC2 SNRPA1 GEMIN8 ERN1 SRSF11 ZRSR2 SFSWAP MBNL1 ECD SUPT7L ISY1 SRPK3 PRPF3 ATXN7 ZRANB2 PRPF4B TRA2B PRPF6 ARVCF CLK3 PRPF19 SNRPN PRDX6 CCNL1 RBM41 PRPF39 CDK12 USP39 RBM15 ZNF638 SREK1 SNRNP48 SNRPA THOC1 HNRNPU SYNCRIP PRPF18 SMU1 FAM98B DCPS CRNKL1 NSRP1
GOBP_HEAD_DEVELOPMENT	1.28173e-05	0.000648248	-1.47196	652	TUBB2A MDGA1 SYNGR3 SEMA5A INHBA SRGAP2 HTR6 B4GALT2 CALM1 CA10 WNT7A CNP CDK5 MMP2 NEUROD6 BCL11B LRP8 EPHB2 NPY DCLK1 EPHB3 SOX1 PADI2 CXCL12 MEIS3 KCNA1 SRD5A1 NNAT PTPRS SEZ6 WNT7B LARGE1 PLXNA1 BASP1 CDK5R2 ATG16L1 NOG PHACTR1 POMGNT1 RAD1 SSTR1 SRF FEZ1 TACC2 COL3A1 PAFAH1B1 SHROOM4 P2RY12 FZD1 SLC32A1 MTPN MEIS1 GPR158 RARG RTN4R PLP1 PLXNA4 PSEN1 NKX2-2 NR4A2 CNTN2 ZDHHC16 DLX2 COL1A1 NCOR2 EGR2 DRD1 NDUFS3 SLC1A1 GRIN2D FEZF2 EPHA5 HTRA2 ROBO1 NUMBL SPTBN2 E2F1 EPOR PLXNA2 KLHL1 ANAPC7 MAPKAP1 SLIT3 SEMA6B SSTR2 GIT1 POU3F3 GNB4 ITGAM TUBA1A CHRNB2 LHX6 DLX5 CX3CR1 CALM3 OLIG2 LEF1 SEMA7A RARA ATP6AP2 RAC3 DHX37 RTN4RL1 ROGDI EDNRA CDC42 CRK SIRT2 NAPA POU3F1 PDGFRA PYGO2 SLC6A17 CSF1R YWHAH KNDC1 EXT1 GPR37L1 PITPNM1 DLG5 CNTN4 DAB1 NR2F2 SLIT1 MAP2K2 ZNF335 TGFBR2 GRIN1 MYO16 EPHA7 POU3F4 PEX5 MAFB PBX2 TYRO3 GRIN2C CIC CDK5R1 BCR DAB2IP CCDC141 NDST1 SUN2 INHBB SEMA3E TTBK1 PRICKLE1 KIRREL3 WNT2 ROBO2 TYROBP CBLN1 KRAS XRCC1 NFIB DLC1 CREB1 EPHB1 ADGRG1 FOXG1 ARHGAP35 RTN1 FAIM2 WDR47 BAX KAT2A ALDH1A2 FOXC1 HSD3B2 DSCAML1 PCSK1 SOX6 PLXNA3 PLCB1 BBS7 GNPAT BCAN ATRN KDM7A RARB GSK3B SHROOM2 SALL1 APLP1 NLGN4X FGF10 CELSR2 SRC OGDH HES5 ASCL1 CASP3 CSNK1D FCGR2B DRAXIN
GOBP_NEURON_MIGRATION	1.3136e-05	0.000659999	-1.78209	151	CX3CL1 MDGA1 SRGAP2 CDK5 DCLK1 SOX1 CXCL12 CELSR1 SH3RF1 MARK1 LARGE1 PLXNA1 TRIM46 CDK5R2 PHACTR1 NTNG2 MARK2 CAMK2B SRF COL3A1 PAFAH1B1 ARHGEF2 NSMF PSEN1 NR4A2 CNTN2 NTN1 DRD1 FEZF2 ACAP3 CCK TUBA1A LHX6 NAV1 CRK IGSF10 ASTN2 DAB1 NR2F2 GPR173 PEX5 TYRO3 CDK5R1 DAB2IP SEMA3E KIRREL3 DNER ADGRG1 FOXG1 TWIST1 BAX ITGA3 DCX
GOBP_RNA_SPLICING_VIA_TRANSESTERIFICATION_REACTIONS	1.33274e-05	0.000665237	1.63694	284	SNRNP27 SLU7 CLNS1A NPM1 METTL14 HNRNPK PRPF40A RBMX2 MTREX KDM1A CDK13 CWC15 CWF19L2 SAP18 CDC5L NUP98 USP49 SON CWC22 HNRNPA1L2 TGS1 MPHOSPH10 RSRC1 SF3B3 GPATCH1 SNW1 SMNDC1 YTHDC1 HNRNPR DDX46 WTAP FRA10AC1 PSIP1 NCL LUC7L2 HNRNPC RNF113A SRPK2 WBP4 HNRNPA3 SF3A3 DHX35 MFAP1 PPWD1 HNRNPA1 DBR1 FMR1 KHDRBS2 HNRNPL DDX5 ZCRB1 SRSF5 LARP7 LSM6 KHDRBS1 SCAF11 NCBP2 PPIE CWC27 HTATSF1 HNRNPH1 C9orf78 SNIP1 MAGOHB COIL SNRPD3 AQR GCFC2 TXNL4B SMN1 RBMX RBM7 RBM11 SNRPD2 U2AF1L4 SRPK1 SF3B1 SRSF8 PRPF38A FXR1 C1QBP SF3B4 BUD13 DDX1 USP4 NOVA1 SART3 RBM39 PRPF8 SDE2 SRRM1 THRAP3 PNN RBM17 REST MAGOH SRRM2 LSM8 SNRNP40 DYRK1A GPKOW SF3B2 SNRPA1 GEMIN8 ZRSR2 SFSWAP ISY1 SRPK3 PRPF3 PRPF4B TRA2B PRPF6 PRPF19 SNRPN PRDX6 RBM41 PRPF39 USP39 RBM15 SNRPA HNRNPU SYNCRIP PRPF18 SMU1 DCPS CRNKL1 NSRP1
GOBP_CELL_GROWTH	1.4828e-05	0.000732175	-1.54151	435	OLFM1 SEMA5A INHBA SEMA3G SMAD3 FLRT1 EI24 RGS4 RAPH1 CDK5 DCLK1 CXCL12 PTPRS CLSTN3 PLXNA1 TRIM46 SMURF1 SORBS2 CPNE5 BCL11A SYT3 EDN3 MAG RASAL1 OGFR SRF CDKN2D IGF1 PAFAH1B1 PAK5 BDNF MTPN MEIS1 TWF2 RARG FRZB ISLR2 RTN4R NDRG3 PRKCZ ADRA1A PLXNA4 RPS6KA3 NLGN3 PTPRJ NTN1 PAPPA2 PRR5 MINAR1 SEMA4A NDUFS3 TTL KAZALD1 GNG4 CYFIP1 ATAD3A TRPV2 MAPKAP1 SEMA5B SLIT3 PRKCQ RNF157 PAK6 SEMA6B DDX49 TNC DAB2 SYT4 MTOR SIPA1 OSTN TAOK2 EGLN2 IGFBPL1 SEMA7A CLSTN1 CCN3 GSK3A SLC23A2 EDNRA CDC42 SOCS2 CPNE9 BRAT1 EIF4G1 UNC13A KRT17 EXTL3 EXT1 LTBP4 VGLL4 SEMA4D SLIT1 ANAPC2 PRKN TGFBR2 EPHA7 SGK2 ALCAM SH3BP4
GOBP_REGULATION_OF_NEURONAL_SYNAPTIC_PLASTICITY	1.48602e-05	0.000732175	-2.0143	54	EPHB2 SYP SLC8A2 RASGRF1 NEURL1 NOG CAMK2B SYNGAP1 RAB3A NPTN NSMF CNTN2 SYNGR1 EGR2 ARC GRIN2D PPFIA3 SYT4 HRAS KCNJ10 GRIN1 DLG4 VGF GRIN2C SYAP1 KRAS SNCA SHISA9
GOBP_DENDRITE_DEVELOPMENT	1.50861e-05	0.000738543	-1.70148	220	SRGAP2 FLRT1 ITPKA GPR37 WNT7A CDK5 LRP8 EPHB2 CAMK1 DPYSL5 DCLK1 EPHB3 PTPRS MARK1 SEZ6 BCL11A NEURL1 PHACTR1 CAMK2B ARHGAP44 PAFAH1B1 SYNGAP1 NGEF FOXO6 NSMF PSEN1 ASAP1 SRCIN1 BAIAP2 MAP6 ARC PARP6 LZTS1 IQSEC1 FEZF2 CYFIP1 KLHL1 TPBG CHRNB2 TAOK2 SCARF1 PACSIN1 CDC42 CRK PREX1 YWHAH KNDC1 SEMA4D DLG5 DAB1 ANAPC2 SULT4A1 DLG4 GORASP1 SARM1 CDK5R1 DAB2IP DIP2A KLF7 PRICKLE1
GOBP_POSITIVE_REGULATION_OF_SIGNALING	1.54053e-05	0.00074462	-1.30599	1433	CX3CL1 ZNRF1 HOMER1 MMD2 SYT12 SEMA5A RASGRP1 SCUBE1 TMEM198 SOX4 INHBA HTR6 SMAD3 ADRA1B CALM1 RGS4 GPR37 CACNG3 CACNG4 WNT7A DIRAS2 LPAR6 PDE9A KLK6 IL34 EPHB2 STIMATE CSNK1G2 ULK3 TRIM3 EPN2 SULF1 GPR137 HMGCR RAMP3 HIP1 SFRP4 MEIS3 PINK1 PRKCB RNF165 SH3RF1 NNAT SLC8A2 WWC1 PDGFB CLSTN3 WNT7B LARGE1 NDRG4 BAD AKAP5 ACVR1 RASGRF1 CARD11 CRH NOG DOK6 EDN3 IGFBP6 IGF2 ADRA2A PPP1CA UNC5B RXRB COL3A1 ERBB3 MN1 IGF1 SCUBE3 DOK5 PAFAH1B1 CNTN6 ABCA7 KL GPR17 P2RY12 STX1A BDNF SLC8A3 RALA NMU GPR158 SELENOT GPR183 GPR62 SERINC3 P2RX5 NPTN SULF2 RTN4R PRKCZ ADRA1A EFNB3 PIK3R5 PSEN1 CCDC22 MAZ C1QTNF1 SFPQ CNTN2 TGFA JCAD AACS NLGN3 PTPRJ CCN2 LANCL2 GABBR1 BAIAP2 NPNT COL1A1 PLA2G5 CXXC5 PRKCD DRD1 RUNDC3A ARC SLC1A1 SPRED1 GRIN2D TRAF7 IQSEC2 PLK2 WNT10B NKD1 CYFIP1 GPR61 HTRA2 ROBO1 HTR2A MYO1C ING2 RIT2 DAAM2 SLC39A10 PRKCI ATP2C1 TLR6 CALR ADRA2C PLXNB1 LRRTM1 ZDHHC5 RASGEF1A TPBG ACTN4 NCKAP1L TMEM132A DAB2 PYCARD C2CD2L MTOR LOXL3 TENM1 FERMT1 DLX5 PLCG2 HRAS PPP5C CX3CR1 CORO7 ADRB2 TAOK2 NAGK DOK4 TRAF2 LEF1 RASL10B SEMA7A ATP6AP2 IRAK1 CLSTN1 CCN3 GSK3A ADORA1 PARP1 S100A4 CD36 ARRB2 MPP2 SLC35B2 SPRED2 NPPC CDC42 PRKD1 MPC2 CRK DVL3 PRKCG ZNF385A PDGFRA HEXIM1 PTGIS CAPN10 PRAG1 AGPAT1 TEDC1 RELL2 SOX11 SHANK2 DYNC1LI1 CSF1R BAMBI SYK EXTL3 DIRAS1 STK4 TXNDC15 TLR7 MAPK9 GPR37L1 SEMA4D GRM4 STK25 FFAR4 GPR3 DLG5 LIPA FBXW7 PTK7 MAP2K2 DCN ITGB1BP1 MUSK TNFSF10 PRKN IL7R FBH1 BMPER CD86 TGFBR2 GRIN1 MADD SLC7A10 PPP2R5B DLG4 LRCH4 CCL3L1 UBE2O LYPD6 PIAS4 KLF2 SKIL CCAR2 TLR1 TREM2 FKBP1A GRIN2C DKK2 DAB2IP NECAB2 LAPTM5 NDST1 HHEX LAMTOR3 ARAP1 PAK1 INHBB CCR1 CA2 SEMA3E LIMS2 BAK1 SLC20A1 VAMP7 ADGRA2 MAPK8IP1 CYBA ACSL4 DOK1 MLST8 WNT5B EEF1E1 HAVCR2 ROBO2 SLC15A3 TYROBP CFTR KRAS TCIM PFKFB2 OTUB1 DVL1 TMEM106A RIMS4 WNT16 LAMA1 SNAP25 CMTM3 PRKAR1B VAMP2 CREB1 SNCA SMOC2 ADGRG1 MAGED1 NACC2 NDFIP1 CBL FLOT1 LPAR2 IKBKB BAX MAP2K4 USP32 MYORG NINJ1 JMJD8 RASSF2 DNM1L MAPK8 CANT1 TNFRSF19 LY86 PIM2 RIMS1 MCU PPP3CB SH3RF3 EVC GRP MAP4K2 FGFR3 CD4 MGAT5 UBE2V1 PLCB1 TRIM62 LGMN PIH1D1 TM7SF3 STK39 NDFIP2 NFAM1 PIK3CD SPRY2 INAVA ZC3H3 SH2B1 GSK3B PLA2G6 WNK2 PIN1 SALL1 HDAC6 GUCY1A1 SRPX LAMTOR4 NETO1 IL18 CYP46A1 GPR68 BMP2K FGF10 ABRA ERFE PPP2R1A SRC OTUD5 NENF HES5 ASCL1 CSNK1D FCGR2B ADA NCF1 MARK4 SHISA7 STX1B CASP10 C3 CALB1 ARRB1 MAP3K12 ZMIZ1 ZBTB7B TGFB1I1 GREM1 MAP2K1 NOTCH1 RXRA SORL1 RNF220 C1QTNF4 IL6R LMO3 LPAR4 DACT1 IL10RA THBS1 BID KDR TRIM41 FGFBP3 MFNG BVES CTSL TLR3 NFATC4 PPP2CA P2RX4 MAL TELO2 GSKIP PDIA3 NSF JUP AKR1C2 AR NLRP3 LRRTM2 MAPK8IP3 CARD9 UBE2N ABL1 NLE1 NPY5R GRIN2A HIP1R UBB MAPRE2 KIT
GOBP_REGULATION_OF_CALCIUM_ION_TRANSMEMBRANE_TRANSPORT	1.53457e-05	0.00074462	-1.82484	127	CX3CL1 TMEM38A GJC2 CBARP THY1 CALM1 CORO1A CACNB3 CACNB1 STIMATE RAMP3 ATP1B1 AKAP5 HPCA ADRA2A NPPA P2RX5 PLP1 FKBP1B DRD1 CRHR1 UBASH3B STIM1 CALM3 NOS1 PLCG1 PRKD1 TRPC3 SLN CEMIP GRIN1 PSEN2 FKBP1A BAK1 CYBA VDAC1
GOBP_LOCOMOTION	1.62621e-05	0.000781092	-1.3986	963	CX3CL1 SH3BP1 LDLRAD4 ADGRB1 SEMA5A KLRK1 STK26 TF THY1 SRGAP2 SEMA3G SMAD3 GPR37 CORO1A WNT7A CADM4 EGR3 CDK5 MMP2 RHOG IL34 EPHB2 AMOTL1 SMPD3 SULF1 PADI2 CXCL12 ABHD6 CXADR MYADM CDH11 PDGFB PLXNA1 NDRG4 LRTM2 LMO4 ACVR1 NOG CLDN1 STK24 PHACTR1 EDN3 NTNG2 CAMK2B ADRA2A LDB2 RIPOR1 SRF COL3A1 IGF1 P2RY12 SST RALA VASH1 NR4A3 ATOH7 ARHGEF2 GPR183 HCRTR2 NSMF TMEFF2 GRN PLP1 PLXNA4 PSEN1 NBL1 MAZ CXCL14 JCAD SRCIN1 CD151 FOLR2 PTPRJ NTN1 COL1A1 PIP5K1C BIN2 PRKCD SEMA4A DRD1 CORT SPRED1 PLK2 IQSEC1 NKD1 FEZF2 ITGAX ST6GAL1 PDCD6 ROBO1 MYO1C ING2 DAAM2 DOCK8 DUSP3 ARHGEF7 CALR PLXNA2 PLXNB1 SEMA5B SLIT3 PRKCQ AMOTL2 SEMA6B PTAFR TPBG TNC ACTN4 NCKAP1L DAB2 EVL PYCARD CERS2 MTOR NUP85 FERMT1 PLCG2 HRAS CX3CR1 TP53INP1 CMTM5 PLGRKT LEF1 KIF9 SCAI SEMA7A CH25H CAVIN1 CCN3 PLCG1 ADORA1 S100A4 RAC3 STK10 ARRB2 ENPP2 NPPC CDC42 PRKD1 CRK SPOCK3 CLASP2 C3AR1 PDGFRA TBCCD1 PREX1 PRAG1 NR4A1 CSF1R SYK KRT5 DOCK2 STK4 IGSF10 KLF4 SEMA4D PLXND1 DLG5 ST3GAL4 CEMIP FBXW7 LYVE1 NR2F2 AKT2 PLD1 ELP5 SLIT1 MAP2K2 PLVAP DCN ITGB1BP1 JAM2 CAMSAP3 WASHC1 ETS1 MCC BMPER AP1AR FAM89B GPR173 TGFBR2 EPHA7 CCL3L1 SPINT2 BRMS1 CMTM8 TREM2 CHRM1 GRIN2C BCR RFFL DAB2IP MEGF8 SUN2 PLEKHG3 PAK1 WDR1 PHLDB2 CCR1 SEMA3E MAPK15 ADGRA2 TET1 WNT5B NAV3 ROBO2 TNFRSF18 HDAC9 DMTN DLC1 LAMA1 IL17RA AIF1 CMTM3 YTHDF3 EPHB1 APC SNCA SMOC2 ADGRG1 SLC12A2 TWIST1 DUSP1 TRPM2 NINJ1 DNM1L ITGA3 PTPRG MCU FBLN1 SCARB1 PPP3CB PPIB IL16 RAP2B ITGA9 MGAT5 EMC10 PLXNA3 PLCB1 LGMN FGF22 STK39 MOSPD2 PIK3CD SPRY2 PLA2G6 VAV1 ADARB1 ZNF580 PIN1 HDAC6 SYNJ2BP SVBP ARHGDIB FGF10 RAB11A ABCC1 SRC ELMO2
GOBP_GLIAL_CELL_MIGRATION	1.70272e-05	0.00080435	-2.03442	53	CX3CL1 SRGAP2 CDK5 LRP8 CDK5R2 COL3A1 PAFAH1B1 P2RY12 GPR183 NTN1 CERS2 CX3CR1 DAB1 TREM2 CDK5R1 DAB2IP SUN2 ADGRG1 FOXG1 WDR47
GOBP_NEGATIVE_REGULATION_OF_MULTICELLULAR_ORGANISMAL_PROCESS	1.69413e-05	0.00080435	-1.38706	854	CX3CL1 LDLRAD4 ADGRB1 SEMA5A PLCL2 THY1 INHBA SEMA3G SMAD3 ADGRB2 RGS4 WNT7A CDK5 MMP2 EPHB2 DPYSL5 SAMSN1 TRIB2 EPN2 SULF1 GPR137 HMGCR ABHD6 THBS2 PTPRS MARK1 WWC1 PDGFB CRHBP RAP1GAP TRIM46 KCNK2 RASSF5 BCL11A CRH NOG MAG ADRA2A RNF125 SOX10 SRF IGF1 HOMER3 SYNGAP1 YJEFN3 VASH1 RARG FRZB NPTN CNR1 RTN4R FGL2 MILR1 PTGER3 GRN MAPK11 ADRA1A BRINP1 EFNB3 PSEN1 TMEM178A GRK2 CREB3L1 C1QTNF1 FKBP1B NTN1 DLX2 PLA2G5 TBX18 MINAR1 PRKCD SEMA4A HPGDS SPRED3 SPRED1 CSK ABCD1 PLK2 WNT10B PDE5A ROBO1 ATP2A2 DNAJB11 ING2 DAAM2 SLC4A2 TLR6 DUSP3 ILDR2 CALR KREMEN2 SEMA5B RAB11FIP3 WDR77 TUSC2 UBASH3B SH2B3 SEMA6B GIT1 ADCY7 NCKAP1L EVL INPP5D PYCARD PTHLH CERS2 ZBTB46 SYT4 MYLIP LOXL3 RPS6KA4 PAWR CD84 ABCD2 NLRC3 FERMT1 CX3CR1 ADRB2 TNNT1 LEF1 CD33 APOC1 SEMA7A RARA CCN3 GSK3A ADORA1 PARP1 ARRB2 SPRED2 MNDA SOCS2 SIRT2 ARG2 PDGFRA SOX11 YWHAH EXTL3 STK4 KLF4 GPR37L1 VGLL4 SEMA4D CPTP FFAR4 DLG5 DAB1 FBXW7 NR2F2 SLIT1 GPR149 CYP51A1 PPP1R11 DCN ITGB1BP1 JAM2 ALDH1A1 TMEM119 FURIN MCC CD86 EPHA7 GORASP1 MAFB KLF2 BRMS1 SOX8 PGAM5 RELB ATF4 EFNA3 TREM2 TYRO3 BCR DAB2IP LAPTM5 HHEX HS3ST5 INHBB CCR1 SEMA3E TET1 KLF7 PRICKLE1 NAV3 SPINK5 HAVCR2 ROBO2 TYROBP CBLN1 RHBDD3 HDAC9 NFIB
GOBP_REGULATION_OF_BLOOD_CIRCULATION	1.70623e-05	0.00080435	-1.72235	192	TMEM38A ADRA1D CACNA1H ADRA1B CALM1 RGS4 CHRM2 MMP2 CXADR ATP1B1 SLC8A2 KCNG2 ATP1A3 CACNA1G DMPK EDN3 KCNH2 ADRA2A SCN3B NPPA SLC8A3 ATP2B2 ADRA1A GRK2 FKBP1B KCNJ12 TBX18 SLC1A1 PDE5A ATP2A2 HTR2A ADRA2C ASIC2 TBXAS1 SLC4A3 CALM3 NOS1 GSK3A ADORA1 HRH2 EDNRA
GOBP_POSITIVE_REGULATION_OF_AXONOGENESIS	1.75605e-05	0.000822757	-1.95313	74	SEMA5A CXCL12 PLXNA1 SMURF1 SRF PAFAH1B1 BDNF TWF2 ISLR2 PLXNA4 NTN1 MAP6 CYFIP1 ROBO1 SLITRK1 TRPV2 PLXNA2 PLXNB1 SEMA7A SEMA4D PLXND1 STK25 MAP2K2 ANAPC2 SKIL MEGF8 ROBO2 LIMK1 MAPT PLXNA3
GOBP_REGULATION_OF_EXOCYTOSIS	1.91198e-05	0.000890353	-1.74697	170	CBARP SYT12 RAB15 SYT6 WNT7A CDK5 SYT5 SMPD3 SYP PRKCB CDK5R2 EXPH5 SYT3 DOC2A ADRA2A STX1A RAB3A RALA CSPG5 RPH3A RAB3D RAB3C SYT15 ATP2A2 SCAMP5 RAB26 PTAFR GIT1 NCKAP1L ITGAM SYT4 SYT7 CD84 HYAL3 CASK PRKCG CLASP2 ATP13A2 SYK PRKN VPS18 BCR VAMP7 RAB27B CFTR DVL1 MICAL1 RAB3B RIMS4 VAMP2 SNCA
GOBP_LIPID_BIOSYNTHETIC_PROCESS	1.95729e-05	0.000905929	-1.45726	605	FA2H SQLE B4GALNT1 DHCR24 PNPLA3 SCD CACNA1H DGKZ STARD4 ITPKA SYNJ2 MVD CYB5R2 COQ2 HMGCS1 EFR3B GAL3ST4 HDHD5 ACER3 CSNK1G2 ACOT7 GAL3ST1 OSBPL3 LPCAT4 UGT8 HMGCR ABHD6 SRD5A1 ELOVL1 PDGFB LARGE1 LPCAT1 CRH FASN PPT2 DGAT1 SCAP PIGO MCAT EGR1 MSMO1 PITPNM2 FABP3 LTC4S SREBF2 PLP1 SLC45A3 AACS B3GNT5 ST8SIA5 ST6GALNAC4 PIP5K1C PRKCD PTGS1 MTMR4 FAXDC2 INPP5J DHDDS INPP4A HPGDS ABCD1 B4GALT3 PTGES2 ERG28 HTR2A ST8SIA4 TM9SF2 IDH1 CHP1 SLC27A1 ISYNA1 SOCS7 DAB2 TBXAS1 INPP5D CERS2 MTOR ABCG4 PIK3R2 ABCD2 MGLL PLCG2 ST3GAL2 SF1 APOC1 CH25H ACACA SLC44A1 PIK3C2B TM7SF2 PRKD1 NDUFAB1 SOCS2 SIRT2 ACSL6 B3GALT2 PTGIS AGPAT1 ACLY LSS ACOX2 PITPNM1 GPAT3 ST3GAL4 PEMT LIPA FBXW7 PI4KA CERS1 PLD1 CYP51A1 FDPS DHRS9 ABCA3 PIGS
GOBP_RNA_DESTABILIZATION	2.12595e-05	0.000978067	1.86	100	PARN METTL14 RIDA FTO CNOT8 TNRC6A EXOSC8 PAIP1 DIS3 ROCK1 HNRNPD EXOSC7 TUT4 CSDE1 DHX36 YTHDF1 CNOT6L HNRNPR PNLDC1 DCP1A ZFP36 IGF2BP1 RC3H1 ZFP36L1 CNOT11 RC3H2 EXOSC2 TNRC6C
GOBP_REGULATION_OF_RAS_PROTEIN_SIGNAL_TRANSDUCTION	2.37824e-05	0.00108758	-1.74531	163	SH3BP1 MMD2 RASGRP1 ARHGAP20 CADM4 LPAR6 EPHB2 RASGRF1 RASAL1 COL3A1 IGF1 ARHGAP44 TAGAP GPR17 SYNGAP1 ARHGEF2 RTN4R TNFAIP1 SPRY4 CYTH4 TRIM67 IQSEC2 IQSEC1 ROBO1 RIT2 STMN3 MAPKAP1 RASGEF1A GIT1 PSD SCAI CRK RGL2 ARHGDIA PRAG1 IQSEC3 SGSM3 ARFGAP1 HEG1 SPRY3 MADD BCR DAB2IP LZTR1 KRAS DLC1 KCTD10 MFN2 ADGRG1 CBL ARHGAP35 FLOT1 LPAR2 ITGA3 CDC42SE1 RASA4B SPRY2 ARHGDIB FGF10 ABRA SRC CYTH3 MYO9B ARFGEF3 PSD2 ARRB1 NOTCH1 GBF1
GOBP_PALLIUM_DEVELOPMENT	2.42901e-05	0.00110419	-1.72631	168	TUBB2A MDGA1 SRGAP2 HTR6 CDK5 NEUROD6 LRP8 NPY KCNA1 SRD5A1 PTPRS LARGE1 CDK5R2 ATG16L1 PHACTR1 POMGNT1 SRF FEZ1 TACC2 COL3A1 PAFAH1B1 P2RY12 SLC32A1 PSEN1 DLX2 DRD1 FEZF2 EPHA5 ROBO1 SEMA6B POU3F3 TUBA1A LHX6 LEF1 RARA CRK DAB1 PEX5 CDK5R1 DAB2IP CCDC141 SUN2 KIRREL3 XRCC1 ADGRG1 FOXG1 WDR47 BAX HSD3B2 PLXNA3 PLCB1 BCAN GSK3B OGDH ASCL1 CASP3
GOBP_NERVOUS_SYSTEM_PROCESS	2.4743e-05	0.00111154	-1.3902	869	HOMER1 B3GNT2 CCND2 B4GALT2 MYRF RGS4 KIFC3 CACNG3 CACNG4 WNT7A PPEF1 TAC1 CDK5 ASIC1 CALHM1 KCNK4 EPHB2 ADGRF1 TECTA PENK PNOC CELF4 HMGCR CXCL12 LUM KCNA1 REEP2 SEZ6 SLC8A2 LARGE1 CRHBP NDRG4 KCNK2 RASGRF1 CPLX3 CHRNA4 CRH NOG DMPK PHF24 POMGNT1 BEGAIN MAG RABGGTA ADRA2A SOX10 SRF NRXN2 CDKN2D CHRNA2 GABRD PAFAH1B1 ABCA7 SHROOM4 SYNGAP1 PAK5 STX1A NPTX2 BDNF RAB3A SLC8A3 ATP2B2 GABRG3 FOXO6 GPR158 P2RX5 CNR1 SOBP PRKCZ ADRA1A BRINP1 JAKMIP1 PSEN1 GJB2 CNTN2 CRYM NLGN3 FKBP1B BAIAP2 INSYN1 TCAP COL1A1 ZFHX2 PDZD7 EGR2 NRXN3 DRD1 ARC SLC1A1 PITPNA GRIN2D CAMK4 PLK2 WNT10B ITGAX CNTNAP1 CYFIP1 HTR2A DLGAP3 GRPR TIMM13 TRPV2 ASIC2 SEMA5B PAK6 SLC6A1 GIT1 TPBG RDH11 TUBA1A SYT4 MTOR CHRNB2 MGLL DLGAP4 SORCS3 BACE1 CX3CR1 ADRB2 TNNT1 LEF1 RTP1 BCHE CCN3 GSK3A ADORA1 RAC3 CD36 GLRA2 ARRB2 MPP2 EDNRA PRKD1 PRKCG ZNF385A NR4A1 LHFPL3 SHANK2 COL11A1 FFAR4 RDH12 ST3GAL4 CEMIP GABRQ KCNJ10 DCTN1 JAM2 MUSK RIC8A PRKN GCH1 DRD5 GRIN1 DLG4 POU3F4 PEX5 PLCB2 TREM2 AAAS CHRM1 TUB GRIN2C CIC BCR SLC17A8 SCNN1D LHFPL4 WDR1 NPAS1 TTBK1 CRYBB1 RCSD1 EHMT2 CBLN1 KRAS VDAC1 DVL1 XRCC1 GRIK5 KCNJ8 CHST10 BRSK1 SNAP25 PRKAR1B CREB1 LXN EPHB1 SNCA NPY1R EYA4 WDR47 VIP DDHD2 OPA3 HRH1 ITGA3 KAT2A ADCY3 RIMS1 PPP3CB ATP8B1 MAPT PRRT2 RAPGEF3 PLCB1 PCDH15 LGMN BBS7 SPRY2 TPRN GSK3B GABRA5 ZNF513 ADARB1 TUSC3 NLGN4X NETO1 TAS2R39 SRC ASCL1 CASP3 HPN SHISA7 CHD7 STX1B CLN8 CNNM4 TENM4 ARL6 CALB1 ARRB1 ZNF354A PDE6B GRIN3A OR6A2
GOBP_REGULATION_OF_POSTSYNAPTIC_MEMBRANE_NEUROTRANSMITTER_RECEPTOR_LEVELS	2.45998e-05	0.00111154	-1.86481	83	NETO2 CACNG3 CACNG4 HIP1 HPCA ARHGAP44 DLG3 SST RALA PRKCZ AP2M1 ARC IQSEC2 GSG1L PRKCI ZDHHC5 HRAS CLSTN1 NPTX1 CPT1C AP2A1 GRIP2 AP2A2 DLG4 FLOT2 FRRS1L LHFPL4 CTNND1 SNAP25
GOBP_ENDOCYTOSIS	2.69032e-05	0.00120152	-1.46644	608	SH3BP1 ADGRB1 TF SYNJ2 CACNG3 CORO1A CACNG4 CDK5 LRP8 CSNK1G2 MFGE8 SYT5 EPN2 RAMP3 HIP1 SFRP4 SYP HPCA VAV2 PLD4 RHOBTB2 MICALL1 JPT2 PACSIN3 ABCA7 STX1A RALA MRC1 SLC17A7 PSEN1 AP2M1 GRK2 LDLRAP1 CNTN2 SH3GL1 CD151 NLGN3 PTPRJ ANKRD13B PLA2G5 PIP5K1C XKR4 ANKRD13D BIN2 PRKCD ARC LRP5 CSK LRP3 CLEC9A SCAMP5 RIT2 GSG1L CALR SNX1 LRRTM1 SNX33 TUSC2 NCKAP1L DAB2 ARHGAP27 PYCARD ITGAM SYT4 SYT7 STON1 PLCG2 HRAS ADRB2 RUFY1 SCARF1 EHD1 AP1S1 APOC1 RARA SNAP91 ADORA1 PACSIN1 RAC3 CD36 OLR1 AP3S1 ARRB2 ENPP2 CDC42 PRKD1 RAB39A PRKCG CLINT1 SYK DOCK2 LDLRAD3 CLTB TEX261 ARFGAP1 SPON2 LIPA LYVE1 NPC1 CLIP3 CAP1 PRKN AP2A1 DNM1 RABEPK DBNL AP2A2 DLG4 RAMP2 SH3BP4 TREM2 TUB TYRO3 BCR NECAB2 PAK1 MYH9 SNX10 VAMP7 CYBA IRF8 RAB27B TYROBP FNBP1L ARHGAP25 DGKQ SNAP25 DNM2 MTMR9 LGALS3BP AIF1 AP3D1 VAMP2 HOOK2 DNER SNCA NEURL1B STAB1 CBL INPPL1 FLOT1 LIMK1 ICAM5 IL2RB EHD4 DNM1L PRTN3 CDC42SE1 RHOV SCARB1 PPP3CB AP3B2 RABEP2 GAK NEDD4L PLA2G6 VAV1 SYNJ2BP APLP1 SRPX NLGN4X RHOU BMP2K SRC ELMO2 EHD2 CSNK1D FCGR2B LRSAM1 ABCA2 STX1B C3 DNAJC13 ARRB1 RHOJ GREM1 AP1G1 SORL1 XKR8 ITGB2 BICD1 CD320 IL10RA THBS1 HCK EHD3 CTSL RABGEF1 LRRTM2 FCHSD2 ABL1 SYNJ1 HIP1R
GOBP_CELL_CELL_ADHESION_VIA_PLASMA_MEMBRANE_ADHESION_MOLECULES	2.71336e-05	0.00120476	-1.6515	234	CX3CL1 MDGA1 CADM4 NECTIN1 PCDHGC5 IGSF21 CXADR CELSR1 LRFN4 MYADM PTPRS CDH11 CLSTN3 CLDN11 ACVR1 CLDN1 NTNG2 MAG PCDHAC1 LRRC4 CNTN6 PCDH20 PCDHAC2 PCDH12 NPTN NECTIN3 PCDH17 CNTN2 PCDHGB4 CDH24 CDH22 SDK2 ROBO1 SLITRK1 ATP2C1 FAT1 PCDH1 PCDHA1 ITGAM CD84 TENM1 CDH6 SCARF1 CLSTN1 LRFN3 KLF4 DCHS1 CNTN4 DAB1 PTK7 RIC8A TGFBR2 ALCAM PCDH7 KIRREL3 ROBO2 CBLN1 ADGRL1 KIFAP3 CADM3
GOBP_LOCOMOTORY_BEHAVIOR	2.76213e-05	0.00121933	-1.71978	168	CCND2 B4GALT2 GPR37 CNP PENK CXCL12 ZDHHC8 SEZ6 LARGE1 CRH GNG7 PAFAH1B1 APBA2 PAK5 MEIS1 TAL1 EGR1 SOBP EFNB3 NR4A2 CNTN2 DRD1 ZFHX3 HPGDS SLC1A1 GRIN2D FEZF2 HTRA2 KLHL1 LRRTM1 PAK6 GIT1 TUBA1A MTOR CHRNB2 ARRB2 ZNF385A SHANK2 DAB1 KCNJ10 NPC1 PRKN MTA1 DLG4
GOBP_SYNAPTIC_TRANSMISSION_GLUTAMATERGIC	2.8663e-05	0.00125804	-1.86794	101	HOMER1 DGKZ CACNG3 CACNG4 CDK5 GRIK3 CLSTN3 GRIK4 PLPPR4 CNR1 SLC17A7 PSEN1 NLGN3 GRM2 DRD1 GRIN2D IQSEC2 HTR2A GRM3 GRIK1 ADORA1 NAPA UNC13A EXT1 GRM4 PRKN GRIN1 GRIN2C SLC17A8 FRRS1L GRIK5 KCNJ8
GOBP_REGULATION_OF_LOCOMOTION	2.9083e-05	0.00126918	-1.39602	840	CX3CL1 SH3BP1 LDLRAD4 ADGRB1 SEMA5A KLRK1 STK26 TF THY1 SRGAP2 SEMA3G SMAD3 CORO1A WNT7A CADM4 CDK5 MMP2 IL34 EPHB2 AMOTL1 SMPD3 SULF1 PADI2 CXCL12 ABHD6 MYADM CDH11 PDGFB PLXNA1 NDRG4 LMO4 ACVR1 NOG CLDN1 STK24 PHACTR1 EDN3 NTNG2 CAMK2B ADRA2A LDB2 RIPOR1 SRF COL3A1 IGF1 P2RY12 SST VASH1 NR4A3 ATOH7 ARHGEF2 GPR183 NSMF TMEFF2 GRN PLP1 PLXNA4 NBL1 MAZ JCAD SRCIN1 CD151 PTPRJ NTN1 COL1A1 SEMA4A DRD1 CORT SPRED1 PLK2 IQSEC1 NKD1 FEZF2 ITGAX ST6GAL1 PDCD6 ROBO1 MYO1C ING2 DAAM2 DOCK8 DUSP3 ARHGEF7 CALR PLXNA2 PLXNB1 SEMA5B AMOTL2 SEMA6B PTAFR TPBG TNC ACTN4 NCKAP1L DAB2 EVL PYCARD CERS2 MTOR FERMT1 PLCG2 HRAS CX3CR1 TP53INP1 LEF1 KIF9 SCAI SEMA7A CAVIN1 CCN3 PLCG1 ADORA1 RAC3 STK10 ENPP2 CDC42 PRKD1 CRK SPOCK3 CLASP2 C3AR1 PDGFRA TBCCD1 PREX1 PRAG1 CSF1R KRT5 STK4 IGSF10 KLF4 SEMA4D PLXND1 DLG5 ST3GAL4 CEMIP FBXW7 LYVE1 NR2F2 AKT2 ELP5 SLIT1 MAP2K2 PLVAP DCN ITGB1BP1 JAM2 CAMSAP3 WASHC1 ETS1 MCC BMPER AP1AR FAM89B GPR173 TGFBR2 SPINT2 BRMS1 TREM2 CHRM1 BCR RFFL DAB2IP MEGF8 SUN2 PLEKHG3 PAK1 PHLDB2 CCR1 SEMA3E MAPK15 ADGRA2 TET1 WNT5B NAV3 ROBO2
GOBP_CILIUM_ORGANIZATION	3.2082e-05	0.00139211	1.55204	367	FAM161A UBXN10 TTC39C DZIP1 KIF19 LIMK2 CDKL1 CFAP54 NPHP3 TEKT3 TBC1D15 RFX4 CFAP43 RABGAP1 TTC21A ERICH3 KIAA0586 TBC1D30 WDPCP YAP1 KLC3 CCNO BBS1 IFT74 ARMC2 TCTN1 CCDC66 SPAG16 LCA5 POC1B MNS1 PIFO DNHD1 TBC1D2 CEP70 PCM1 CFAP298 TTBK2 CFAP221 SDCCAG8 PIBF1 CFAP69 IQCG EVI5 WDR19 DRC1 TTC26 KIF27 TTC8 CEP350 CCDC32 SPAG1 OCRL MPHOSPH9 DYNC2H1 RPGR DNAAF5 RO60 GDI2 TMEM67 LAMA5 CEP120 IQUB FBXW8 WWTR1 CFAP61 WDR35 ENO4 DAW1 CEP89 TMEM237 PCNT CDC14B FAM161B BBS2 ALPK1 SPAG17 SPEF2 ARMC9 CFAP47 LRRC43 LCA5L SCLT1 PLK4 CFAP161 TTC21B CEP135 TBC1D1 CCDC88A PKD2 HYDIN HAP1 JHY CLUAP1 ARL13B GORAB CFAP206
GOBP_TELENCEPHALON_DEVELOPMENT	3.43339e-05	0.0014814	-1.6185	246	TUBB2A MDGA1 INHBA SRGAP2 HTR6 CDK5 NEUROD6 BCL11B LRP8 EPHB2 NPY EPHB3 CXCL12 KCNA1 SRD5A1 PTPRS LARGE1 CDK5R2 ATG16L1 PHACTR1 POMGNT1 SRF FEZ1 TACC2 COL3A1 PAFAH1B1 P2RY12 SLC32A1 RTN4R PLXNA4 PSEN1 CNTN2 ZDHHC16 DLX2 DRD1 FEZF2 EPHA5 ROBO1 NUMBL SLIT3 SEMA6B POU3F3 TUBA1A LHX6 DLX5 LEF1 SEMA7A RARA RTN4RL1 CRK CSF1R EXT1 DAB1 SLIT1 PEX5 CDK5R1 DAB2IP CCDC141 SUN2 KIRREL3 ROBO2 XRCC1 NFIB ADGRG1 FOXG1 WDR47 BAX KAT2A HSD3B2 PLXNA3 PLCB1 BCAN RARB GSK3B SALL1 OGDH HES5 ASCL1 CASP3 DRAXIN CHD7
GOBP_REGULATION_OF_DNA_METABOLIC_PROCESS	3.47484e-05	0.00149086	1.5042	472	JADE1 TTF1 TOX FAF1 PTK2B TADA2B GMNN TIPIN FGF2 PARN XRCC5 NPM1 NSMCE2 MRNIP POLQ USP1 XRN1 FBXO4 ZRANB3 PARG KDM1A RLF MCM6 MAP3K4 HMCES STOX1 FMN2 ERCC4 PARM1 HNRNPD LPIN1 ORC3 SMG6 ATAD5 RBBP6 KAT7 DHX36 SF3B3 POT1 WAPL ZNF365 ANXA3 TAF9 SETD2 ORC5 NVL DFFB MORF4L1 HNRNPC ERCC8 TAF7 SMG1 HELQ TNKS ING5 MAPK3 RNF169 YEATS4 PIF1 MSH6 TERF2 TSPYL2 ABRAXAS1 BCL7A BRD8 GRHL2 CDKN1A TERF2IP HGF SSBP1 BARD1 DEK UIMC1 HNRNPA1 ESCO2 BRCC3 SMC5 MPHOSPH8 KAT2B POLE3 TNFSF13 RPS3 SUPT3H BCL6 RFC5 CUL4A ARID1B MYC RNF168 PRDM9 DNAJC2 MCM2 DNA2 KDM4D SMARCD2 PPARGC1A TP53 PARP3 DCP2 WRN HDAC8 TAF2 CCDC88A SUPT6H KLHL15 TNFSF4 ATRX PARPBP ZBTB38 SUPT20H
GOBP_ADENYLATE_CYCLASE_MODULATING_G_PROTEIN_COUPLED_RECEPTOR_SIGNALING_PATHWAY	3.51524e-05	0.00149144	-1.71943	173	ADRA1D ADGRB1 GPR26 ADRA1B ADGRB2 CHRM2 GPR37 MCHR1 ADGRF1 GRIK3 RAMP3 AKAP5 GNAL GNAO1 VIPR1 ADRA2A PDE2A P2RY12 GPR62 CNR1 PTGER3 ADRA1A GRM2 GABBR1 S1PR5 DRD1 CORT ADGRG6 RIT2 ADRA2C CRHR1 GABBR2 GRK5 SSTR2 ADCY7 PTHLH GRM3 ADRB2 GSK3A ADORA1 EDNRA PTGFR GNAZ GPR37L1 GRM4 GPR3 GNA15 RIC8A GNG2 DRD5 RAMP2 CHRM1 ADGRE5 ADGRL1 RXFP1 ADGRG1 LPAR2 NPY1R VIP RGS1 ADCY3
GOBP_REGULATION_OF_CELL_DEVELOPMENT	3.50234e-05	0.00149144	-1.41087	685	CX3CL1 RNF112 GJC2 CYP26B1 ETV5 SEMA5A RASGRP1 SOX4 THY1 INHBA SEMA3G ITPKA MYRF WNT7A EGR3 CDK5 LRP8 IL34 EPHB2 DPYSL5 GPR137 CXCL12 SH3RF1 PTPRS NCAN PLXNA1 TRIM46 BAD SMURF1 CARD11 BCL11A NEURL1 NOG MAG CAMK2B SOX10 SRF IGF1 HAPLN1 PAFAH1B1 SYNGAP1 BDNF MEIS1 TAL1 TWF2 RARG FRZB NPTN ISLR2 RTN4R FGL2 PRKCZ GRN MAPK11 BRINP1 EFNB3 TESC PLXNA4 PSEN1 TMEM178A NKX2-2 SRRT NTN1 DLX2 BAIAP2 SOX12 EGR2 SEMA4A MAP6 FAXDC2 PARP6 CAMK4 WNT10B FEZF2 PDE5A CYFIP1 ROBO1 NUMBL ANKRD54 DNAJB11 DAAM2 SLITRK1 PRKCI TRPV2 SLC4A2 PLXNA2 PLXNB1 SEMA5B UBASH3B SEMA6B PDE3A NCKAP1L INPP5D PTHLH CERS2 ZBTB46 IL1RL2 SYT4 MTOR LOXL3 CX3CR1 SASH3 OLIG2 LEF1 SEMA7A RARA GSK3A LIG4 RAC3 NPPC SIRT2 PRMT6 EVI2B SOX11 YWHAH SYK TMEM64 GPR37L1 SEMA4D PLXND1 STK25 DAB1 FBXW7 SLIT1 MAP2K2 ANAPC2 IL7R ETS1 ZNF335 CD86 TGFBR2 EPHA7 GORASP1 MAFB KLF10 SKIL SOX8 TREM2 MEGF8 MPL CCR1 SEMA3E TTBK1 ADGRA2 WNT2 SPINK5 ROBO2 TYROBP PER2 BRPF3 KRAS TCIM HDAC9 ZFP36L2
GOBP_EXTERNAL_ENCAPSULATING_STRUCTURE_ORGANIZATION	3.59823e-05	0.00151821	-1.62844	250	HPSE2 VIT MMP17 SMAD3 COL5A3 FSCN1 OLFML2B MMP2 ADAMTS8 SMPD3 SULF1 POMT1 LUM COL9A3 LARGE1 COL9A1 POMGNT1 COL3A1 COL19A1 SULF2 COL24A1 CREB3L1 VWA1 NPNT COL1A1 KAZALD1 COL1A2 PLOD3 ECM2 ADAMTS6 COL10A1 LOXL3 FERMT1 MMP15 KIF9 ADAMTS17 GFOD2 COL15A1 ELN FMOD CLASP2 PDGFRA NID2 COL11A1 EXT1 COL5A1 ADAMTS4 ZNF469 WASHC1 RIC8A FURIN RAMP2 SPINT2 ADAMTSL2 COLGALT1 PHLDB2 PRICKLE1 COL14A1 SPINK5 MELTF RXFP1 COL4A5 LAMA1 SMOC2 FOXF2 FLOT1
GOBP_REGULATION_OF_POSTSYNAPTIC_MEMBRANE_POTENTIAL	3.86231e-05	0.00162068	-1.79688	126	RGS4 WNT7A CDK5 GRIK3 CELF4 KCNA1 SEZ6 SLC8A2 CHRNA4 DMPK GRIK4 CHRNA2 RGS7BP GABRD STX1A SLC8A3 GABRG3 P2RX5 PRKCZ NLGN3 GABBR1 BAIAP2 INSYN1 GRIN2D CHRNB2 ADRB2 GRIK1 GSK3A ADORA1 GLRA2 ARRB2 MPP2 GRIN1 DLG4 CHRM1 GRIN2C CBLN1 DVL1 GRIK5 PRKAR1B SNCA
GOBP_POSITIVE_REGULATION_OF_CALCIUM_ION_TRANSMEMBRANE_TRANSPORT	3.97345e-05	0.00164942	-1.97401	61	CX3CL1 GJC2 THY1 CALM1 CACNB3 STIMATE RAMP3 ATP1B1 AKAP5 P2RX5 PLP1 DRD1 STIM1 CALM3 PLCG1 TRPC3 CEMIP GRIN1 BAK1 SNCA BAX PPP3CB
GOBP_TRANSLATIONAL_INITIATION	3.97399e-05	0.00164942	1.79974	114	NPM1 EIF1 ALKBH1 RPS3A EIF3E PAIP2 PAIP1 EIF2A EIF3H RPS17 EIF1B EIF4B RPS5 SH3BGRL CSDE1 IMPACT YTHDF1 EIF2S2 EIF2S3 EIF3D EIF3F DHX29 EIF3L MTIF2 EIF4EBP3 BANK1 EIF5 FMR1 EIF3M RPS3 NCK1 KHDRBS1 NCBP2 EIF4EBP2 RPS6KB1 EIF1AX HSPB1 EIF3J
GOBP_NEGATIVE_REGULATION_OF_NEURON_PROJECTION_DEVELOPMENT	4.06038e-05	0.00167617	-1.7738	131	NEU4 SEMA5A THY1 SEMA3G CDK5 EPHB2 PTPRS TRIM46 BCL11A MAG CRMP1 PAFAH1B1 SYNGAP1 NGEF RTN4R EFNB3 RTN4RL2 PSEN1 NTN1 MINAR1 SEMA4A INPP5J RIT2 SEMA5B SEMA6B DAB2 CERS2 MYLIP SEMA7A RTN4RL1 PRAG1 SEMA4D DAB1 SLIT1
GOBP_CHROMOSOME_ORGANIZATION	4.24378e-05	0.00174246	1.48049	535	HMGB2 BRIP1 SETDB2 RPA1 PARN XRCC5 TCF7L2 NSMCE2 POLQ KIF11 CENPC XRN1 FBXO4 ZRANB3 SENP6 MCM9 MCM6 MAP3K4 ERCC4 TREX1 HNRNPD NUP98 SMG6 PSRC1 MNAT1 MAP3K20 HAT1 CLASP1 DHX36 POT1 WAPL XPA DSN1 GEM CDK5RAP2 RFC1 ZNF365 PPHLN1 CEP192 KAT6A PIBF1 RAE1 SYCP2 DFFB EZH1 HNRNPC CHMP4A GINS2 SMG1 HELQ ATF7IP2 TNKS ASCC1 STAG2 MLH3 BOD1 MAPK3 PIF1 MSH6 TERF2 ABRAXAS1 CDC27 BCL7A TERF2IP SSBP1 TASOR HNRNPA1 KPNB1 ESCO2 EZH2 DTD1 XRCC6 SP100 SMC5 CCNB1IP1 DRG1 ZNF830 RESF1 MPHOSPH8 KAT2B KNTC1 CHFR NUP155 NUP107 SUPV3L1 STAG1 RFC5 ARID1B AKAP8 AURKC ZNF304 PSMG2 ZNF207 MYC PDS5B PRDM9 SPAG5 MCM2 POGZ CDC23 DNA2 EML3 SMARCD2 PUM2 RAD21 SPC25 LATS1 TP53 PARP3 DCP2 BUB3 WRN PRC1 HDAC8 PSMC3IP ANAPC4 SETDB1 ATRX MAU2 DMC1 ESCO1 ANAPC11 RIOK2 PCID2 ASCC3 BAZ1B PLK1 MEIOC LTO1 HECW2 SGO2 GPER1 OFD1 LSM14A G3BP1 RIF1 NSL1 AGO4 HELB DDX1 HFM1 TPR MAP10 PHF10 SMCHD1 RHOA MCM4 TERB1 ABRAXAS2 SPC24 PRKDC PURA NUDC NCAPH MCM8 ACTR5 RAD51D RECQL5 BRCA2 MSH3 CHMP2A MRE11 SLF1 ARHGEF10 TEX12 DPF2 SHLD1 SMARCA5 FANCM SYCP1 CCT6A
GOBP_RESPONSE_TO_NICOTINE	4.46472e-05	0.00182337	-2.06569	38	KCNK1 HOMER1 MMP2 PENK BAD CHRNA4 CHRNA2 LYPD1 CNR1 GRM2 GABBR1
GOBP_TELENCEPHALON_GLIAL_CELL_MIGRATION	5.47272e-05	0.00222315	-2.08457	26	SRGAP2 CDK5 LRP8 CDK5R2 COL3A1 PAFAH1B1 P2RY12 DAB1 CDK5R1 DAB2IP SUN2 ADGRG1 FOXG1 WDR47
GOBP_DENDRITIC_SPINE_DEVELOPMENT	5.61827e-05	0.00225825	-1.84834	93	SRGAP2 ITPKA WNT7A CDK5 LRP8 EPHB2 CAMK1 EPHB3 PTPRS NEURL1 CAMK2B ARHGAP44 PAFAH1B1 NGEF FOXO6 PSEN1 ASAP1 SRCIN1 BAIAP2 ARC IQSEC1
GOBP_LOCALIZATION_WITHIN_MEMBRANE	5.59693e-05	0.00225825	-1.4305	627	NETO2 RFTN1 KCNIP3 LYPLA1 THY1 CACNG3 CACNG4 CACNB3 REEP1 EFR3B CDK5 ICMT RHOG EPHB2 NDC1 RAMP3 RAB40C AGRN ZDHHC8 MYADM REEP2 ATP1B1 LARGE1 NDRG4 AKAP5 SMURF1 HPCA MICALL1 NRXN2 SCN3B LRRC4 ARHGAP44 SYNGAP1 DLG3 AP4M1 YJEFN3 NACAD PLS1 RAB3A RALA RAB35 LYPD1 GPR158 NECTIN3 RAB3D PRKCZ TESC YIF1B CCDC22 AP2M1 RAB3C LDLRAP1 MOAP1 RAB11FIP4 SEC61A2 FRMPD1 ZDHHC9 GGA3 SLC1A1 CSK IQSEC2 VPS37C MYO1C PRKCI ATP2C1 TM9SF2 TIMM13 ZDHHC5 CHP1 PRKG2 RAB11FIP3 RAB26 LLGL1 TPBG DAB2 ITGAM PID1 PIK3R2 HRAS ACTN2 TAOK2 RILPL2 EHD1 RTP1 CLSTN1 ADORA1 PACSIN1 PPIL2 PDCD5 MTX2 GGA1 NPTX1 CRK CLASP2 SYS1 DOCK2 ATP1B3 NCLN DCHS1 CEMIP AKT2 NPC1 CLIP3 ITGB1BP1 MUSK WASHC1 PRKN GRIP2 ATP2C2 EXOC6 DLG4 GORASP1 RAMP2 PEX5 FLOT2 OSBPL5 TREM2 TUB GRIN2C CDK5R1 TSPAN15 NECAB2 FRRS1L LHFPL4 SGTB DEF6 RER1 ZDHHC23 ZDHHC14 ATP13A1 UBL4A GPC1 DVL1 PKDCC DMTN RAB3B SNAP25 BCS1L MYO5A AP3D1 VAMP2 SPTBN1 TMEM147 FLOT1 GPC2 ANKRD27 IKBKB BAX EHD4 SEC61A1 MAPK8 ITGA3 MTCH1 HSPA4 EMC10 TOMM22 VPS37B RAB6B GAK HPS6 DPP6 ANKRD50 NETO1 CYP46A1 RAB11A EHD2 TOMM70 NCF1 FYB1 SHISA7 STX1B SSNA1 ARL6 ARFRP1 PALM MIEF1 SORL1 ITGB2 KCNB2 BID ZFYVE27 BVES EHD3 MAL RABGEF1 NSF JUP AR EMC9 GRIN2A RAB40B GOLGA7B RTP4 SPTBN4 CDH1 MMP14 SNX4 TM9SF4 NUMB PTPRC CD24 RAB3GAP2 ZDHHC12 ZDHHC11 CCDC93 RAB32 VPS52 TRAM1L1 PTN INPP5K MTX1 SRPRB
GOBP_CELL_RECOGNITION	5.66386e-05	0.00226465	-1.82114	110	ADGRB1 SEMA5A CORO1A EPHB2 EPHB3 CNTN6 PCDH12 CNR1 EFNB3 CNTN2 FOLR2 PLA2G5 CRTAC1 FEZF2 ROBO1 DOCK8 CD36 DOCK2 EXT1 SPON2 PLXND1 CNTN4 TREM2 TUB CDK5R1 MEGF8 HAVCR2 ROBO2 EPHB1 FOXG1 ARHGAP35 CCT5 SCARB1 GAP43 DSCAML1 ST6GALNAC6
GOBP_GLYCOPROTEIN_METABOLIC_PROCESS	5.79442e-05	0.00230479	-1.55217	316	NEU4 B3GNT2 GALNT9 NECAB3 UST MGAT4B PCSK6 GAL3ST4 GNPTAB GAL3ST1 SULF1 EXTL1 POMT1 LARGE1 CHST7 GALNT14 GLCE CYTL1 POMGNT1 XYLT1 MAN1A1 IGF1 ABCA7 B3GNT7 GALNT6 GALNT8 GALNT11 B3GALT6 SULF2 GMPPB B3GNT5 ST8SIA5 SLC35C1 ST6GALNAC4 GALNTL6 CHST8 DHDDS GALNT2 ST6GAL1 PLOD3 HS3ST1 MOGS ST8SIA4 MLEC TM9SF2 CHP1 HGSNAT MUSTN1 PAWR GALNT1 ST3GAL2 ALG12 SLC35B2 NDST2 B3GALT2 STT3B IDUA EXTL3 COL11A1 EXT1 ST3GAL4 TET3 GALNT17 NPC1 ACOT8 ST3GAL1 NECAB2 NDST1 HS3ST5 UGGT1 FBXO44 OSTC TET1 RAB1B GOLGA2 NUDT14 GPC1 CHST10 TMEM106A B3GALNT1 EDEM2 DPAGT1 MPDU1 NDST4 GALNT10 PORCN HS3ST4 GNPTG CANT1
GOBP_POSITIVE_REGULATION_OF_MRNA_METABOLIC_PROCESS	6.02359e-05	0.00238353	1.7539	127	CLNS1A PARN METTL14 ZC3HAV1 RIDA FTO CNOT8 TNRC6A EXOSC8 PAIP1 DIS3 ROCK1 HNRNPD NUP98 EXOSC7 TUT4 CSDE1 DHX36 YTHDF1 SNW1 CNOT6L HNRNPR PNLDC1 DCP1A NCL ZFP36 IGF2BP1 RC3H1 ZFP36L1 CNOT11 RC3H2 EXOSC2 TNRC6C CDC73 NCBP2 PUM2 DCP2 RBMX TTC5 CNOT6 FXR1 CNOT2 SF3B4 AGO4 CPEB3 SAMD4B PDE12 THRAP3 CNOT9 YTHDF2 EIF4ENIF1
GOBP_RHO_PROTEIN_SIGNAL_TRANSDUCTION	6.36135e-05	0.00250421	-1.76982	117	ARHGAP20 CDC42EP2 LPAR6 RHOG CELSR1 RHOBTB2 ADRA2A RIPOR1 COL3A1 TAGAP GPR17 ARHGEF2 RTN4R TNFAIP1 NTN1 ARHGDIG RACGAP1 CDC42EP1 COL1A2 ROBO1 RIT2 SCAI CDC42 ARHGDIA PRAG1 HEG1 BCR DLC1 KCTD10 ADGRG1 ARHGAP35 FLOT1 LPAR2 LIMK1 ITGA3 CDC42SE1 RHOV ROPN1B SYNJ2BP ARHGEF11 ARHGDIB RHOU ABRA MYO9B ARRB1 RHOJ
GOBP_AXONAL_FASCICULATION	7.13699e-05	0.00279514	-2.07208	21	SEMA5A EPHB2 EPHB3 CNR1 CNTN2 CRTAC1 FEZF2 CNTN4 CDK5R1 MEGF8 ARHGAP35
GOBP_NEGATIVE_REGULATION_OF_AMIDE_METABOLIC_PROCESS	7.29712e-05	0.00284327	1.65172	199	DDX6 CLU SHMT1 PARN METTL14 XRN1 EIF3E RIDA FTO CNOT8 TNRC6A PAIP2 EXOSC8 PAIP1 DIS3 ROCK1 HNRNPD EXOSC7 TUT4 DAPK1 CSDE1 CPEB4 DHX36 YTHDF1 CNOT6L HNRNPR PNLDC1 CPEB1 DCP1A NCL ZFP36 WFS1 SRP9 IGF2BP1 RC3H1 ZFP36L1 EIF4EBP3 BANK1 WTIP PRNP CNOT11 IGF2BP3 RC3H2 PUS7 EIF2AK2 FMR1 NHLRC1 EXOSC2 MALSU1 TNRC6C RPS3 NTRK2
GOBP_POSITIVE_REGULATION_OF_SYNAPSE_ASSEMBLY	7.50261e-05	0.0029085	-1.91565	57	ADGRB1 LRRN1 WNT7A EPHB2 EPHB3 AGRN THBS2 SYNDIG1 CLSTN3 LRTM2 BDNF NLGN3 SEMA4A SLITRK1 ASIC2 LRRTM1 TPBG CLSTN1 LRRC24 SEMA4D DLG5
GOBP_POSITIVE_REGULATION_OF_CELL_DEVELOPMENT	7.73202e-05	0.00298229	-1.53941	371	CX3CL1 RNF112 GJC2 ETV5 SEMA5A RASGRP1 SOX4 ITPKA MYRF EGR3 LRP8 IL34 EPHB2 CXCL12 NCAN PLXNA1 BAD SMURF1 NEURL1 MAG CAMK2B SOX10 SRF HAPLN1 PAFAH1B1 BDNF TWF2 NPTN ISLR2 PRKCZ TESC PLXNA4 NKX2-2 SRRT NTN1 BAIAP2 SOX12 EGR2 MAP6 PARP6 WNT10B PDE5A CYFIP1 ROBO1 NUMBL SLITRK1 PRKCI TRPV2 PLXNA2 PLXNB1 PDE3A NCKAP1L INPP5D ZBTB46 IL1RL2 MTOR CX3CR1 SASH3 OLIG2 LEF1 SEMA7A RARA LIG4 SIRT2 EVI2B SOX11 SYK TMEM64 SEMA4D PLXND1 STK25 MAP2K2 ANAPC2 IL7R ZNF335 CD86 TGFBR2 KLF10 SKIL SOX8 TREM2 MEGF8 MPL CCR1 TTBK1 WNT2 ROBO2 TYROBP KRAS
GOBP_CELLULAR_RESPONSE_TO_STRESS	7.78133e-05	0.00298623	1.27539	1713	HMGB2 PLIN2 BRIP1 HIPK3 NUPR1 PLIN1 UBXN10 CARTPT FAF1 TTI2 PTK2B TADA2B MACROD1 CLU FANCI TIPIN SLU7 VASN CEBPD HIF1A NEK11 RPA1 OPRM1 JMY PDK4 MAP1LC3B XRCC5 HILPDA PSMD10 NPM1 SESN1 BCL2 ACER2 FBXO17 NSMCE2 BAG3 MRNIP MGST1 RHBDD1 RBBP7 PTPRK POLQ MAP3K5 ALKBH1 USP1 CHAF1B HNRNPK AIFM2 ZFAND1 FTO FBXO4 RRM1 ZRANB3 TNRC6A GADD45B CEBPB HSPB8 FOXO3 HP1BP3 MCL1 MCM9 PARG YWHAE TDP1 MTREX EEF2K EIF2A SOD2 KDM1A PLEKHA1 CD44 USP45 RIPK1 ACAA2 TAF9B MCM6 GABARAP PPARG YAP1 MAP3K4 HMCES GADD45A STOX1 FMN2 POLE2 ERCC4 GSTM3 PPP2CB SERP1 MARF1 CDC5L TREX1 RMI1 MFHAS1 RBL1 MBD4 CDKN1B PARK7 UVRAG RBBP5 RPL26 GABARAPL2 IRAK4 WNT9B SH3RF2 TFAP4 TNFRSF1A OSER1 DAPK1 ATG13 USP13 YBX3 RNF111 PDK1 ATAD5 MNAT1 CPEB4 SIN3A RBBP6 MAN1A2 PARP9 UBXN4 FNIP1 CCNG1 ANKRD2 RPS27L STK3 MAPK10 KAT7 MAP3K20 WDR59 SUPT16H DHX36 TXNDC12 SUV39H2 MAP2K5 SP1 THG1L IMPACT TPD52L1 EDN1 IMMP2L UHRF1 SF3B3 SVIP ASH2L POT1 XPA DDIT4 TRIM25 SNW1 SQSTM1 AFF4 VRK1 AIDA UNG CFLAR RFC1 ZNF365 PXN DTX3L USP25 KAT6A POLI CPEB1 TAF9 RORA SETD2 UBE4B EDEM1 JAK2 TAF1 CCDC47 SERPINB6 DUSP9 PYROXD1 SAMHD1 PRIMPOL MORF4L1 CLSPN ZFP36 RNF113A WFS1 TGFB2 GINS2 PALB2 UPP1 WDR33 ERCC8 TAF7 SMG1 HELQ TOPORS NDP ASCC1 AQP1 BCL2A1 CHD2 MLH3 IGF2BP1 UBR5 MAPK3 TMEM67 RNF169 BACH1 POLK YEATS4 NAE1 CDKN2AIP RRAGC RWDD3 PIF1 SELENOK MSH6 AMFR ZNF622 TERF2 CLGN ABRAXAS1 TMCO1 ZFP36L1 LRIG2 IGBP1 NOP53 BCL7A NUDT2 BRD8 ELL3 FNIP2 RNF185 ITFG2 CDKN1A TERF2IP CANX MDC1 SEMA3A TRIP12 IRF7 UFL1 HGF PICK1 BARD1 DEK PTPN2 UIMC1 MICU1 HNRNPA1 ESCO2 BRCC3 EZH2 XRCC6 SP100 NCOA7 SMC5 PIK3R1 GADD45G UBE2G2 UBE2E2 BCLAF1 ACKR3 BCAP31 PRRX1 ERCC5 SHPRH EIF2AK2 ETAA1 FMR1 DSC2 ZNF830 NHLRC1 OARD1 UBA5 KAT2B SLC39A4 RELL1 FER NABP1 PDCD4 TGFBR3 POLE3 APTX DDB2 RCN3 DDX5 RPS3 SUPT3H DCLRE1A NCK1 LTBR CDK5RAP3 BCL6 OPRK1 FOXO1 FBXO6 ERLEC1 RFC5 CUL4A ARID1B CTH CDC14B NFKBIA UBQLN1 MAP3K6 MYC PDS5B RNF168 SERP2 NFE2L2 PRDM9 PNPLA8 PGK1 ATF2 POLE TRPV1 DNAJC2 MCM2 POGZ RELA DNA2 OMA1 HPF1 DNAJC7 PTTG1IP MT3 RRP8 CASTOR1 MORC3 DONSON MAP4K3 TLK2 XIAP PRDX1 PEX2 UGGT2 FAS ATG14 VCPIP1 KDM4D ARL6IP5 MASTL SMARCD2 KIAA0319 TNFRSF10B SUV39H1 SFR1 MIOS REV3L PPARGC1A PUM2 GPR155 RAD21 TONSL ANKZF1 TP53 PARP3 OMG CBX3 BMP4 ULK4 CUL4B FBXO22 WRN SOD1 RAD51B TDP2 XRCC2 RRAGD SH3GLB1 SESN2 KIN FEM1B TAF2 MDM4 PKD2 KLHL15 PMS1 GFAP RNF34 NEK4 ATRX IRF3 PARPBP NRDE2 ZBTB38 SUPT20H
GOBP_NEURON_RECOGNITION	7.92314e-05	0.00302545	-2.02312	42	SEMA5A EPHB2 EPHB3 CNTN6 PCDH12 CNR1 EFNB3 CNTN2 CRTAC1 FEZF2 ROBO1 EXT1 PLXND1 CNTN4 CDK5R1 MEGF8 ROBO2 FOXG1 ARHGAP35 GAP43 DSCAML1
GOBP_REGULATION_OF_ACTIN_FILAMENT_ORGANIZATION	7.96703e-05	0.00302708	-1.57252	229	CX3CL1 SH3BP1 SEMA5A SMAD3 RGS4 CORO1A CDC42EP2 CARMIL3 CXCL12 PDXP MYADM SYNPO2 FLII GBA2 SYNPO ARPC2 MTPN TWF2 TMEFF2 CCN2 BAIAP2 FHOD3 PRKCD CORO2B CDC42EP1 CYFIP1 DAAM2 SPTBN2 PPM1E VILL NCKAP1L EVL PYCARD MTOR PIK3R2 ARPC5 TENM1 MTSS1 ACTN2 BRK1 TESK1 ELN CDC42 CLASP2 PREX1 ITGB1BP1 WASHC1 PRKN AP1AR PLEK RNH1 NAA80 ARAP1 PAK1 WDR1 PHLDB2 MLST8 DMTN DLC1 SPTBN1 ARHGAP35 ARPC3 LIMK1
GOBP_REGULATION_OF_SYNAPTIC_TRANSMISSION_GLUTAMATERGIC	8.28827e-05	0.00313354	-1.9153	71	HOMER1 DGKZ CACNG3 CACNG4 CDK5 GRIK3 PLPPR4 CNR1 PSEN1 NLGN3 GRM2 DRD1 GRIN2D IQSEC2 HTR2A GRM3 GRIK1 ADORA1 UNC13A GRM4 GRIN1 GRIN2C FRRS1L
GOBP_SPINAL_CORD_DEVELOPMENT	8.40477e-05	0.00316193	-1.85181	77	VIT MDGA1 SOX4 GDF11 LRP8 SOX1 SRD5A1 PTPRS LMO4 NOG TAL1 NKX2-2 PLXDC1 SOX12 DAAM2 ZC4H2 LOXL3 OLIG2 SOX11 DAB1 SLIT1 DCTN1
GOBP_ENSHEATHMENT_OF_NEURONS	8.74321e-05	0.00327313	-1.74489	137	FA2H MARVELD1 MYRF KLK6 ACER3 GAL3ST1 UGT8 LARGE1 CLDN11 POMGNT1 MAG SOX10 SLC8A3 RARG PLP1 CNTN2 EGR2 ADGRG6 ABCD1 ITGAX CNTNAP1 CYFIP1 PLLP MTOR ABCD2 OLIG2 RARA SIRT2 POU3F1 NAB2 MAL2 AKT2 KCNJ10 JAM2
GOBP_CILIUM_MOVEMENT	8.83333e-05	0.00329074	1.71606	136	CATSPERE DZIP1 CFAP54 NPHP3 DNAH6 TEKT3 CFAP43 C2CD6 TTC21A INPP5B KLC3 BBS1 ARMC2 SPAG16 MNS1 SLC22A14 DNHD1 CFAP298 CFAP221 CFAP69 IQCG ADCY10 DRC1 KIF27 DYNC2H1 DNAAF5 CFAP53 ASH1L AQP4 DNAH14 SLC22A16 CFAP61 ENO4 DAW1 TMF1 BBS2 SPAG17 SPEF2 CFAP47 HYDIN CATSPER2 JHY CFAP206 DDX4 OFD1 LDHC RGN DNAH2 CCDC39 RFX3 DNAH9 DNAH1 NEK10 CCDC65 ATP1A4 CFAP70 CYB5D1
GOBP_REGULATION_OF_INTRACELLULAR_SIGNAL_TRANSDUCTION	9.29683e-05	0.0034466	-1.29573	1459	CX3CL1 SH3BP1 LBH LDLRAD4 MMD2 SEMA5A RASGRP1 BOP1 SOX4 INHBA SRGAP2 HTR6 ADRA1B CALM1 ARHGAP20 GPR37 WNT7A RNF152 DIRAS2 KMT5A CADM4 LPAR6 IL34 EPHB2 STIMATE ENDOG GPR137 TRAF3 HMGCR RAMP3 HIP1 CXCL12 MEIS3 PINK1 MYADM PRKCB SH3RF1 SEZ6 SLC8A2 WWC1 PDGFB WNT7B RAP1GAP NDRG4 BAD AKAP5 ACVR1 RASGRF1 FGD3 IVNS1ABP CARD11 DOK6 VAV2 EDN3 IGFBP6 IGF2 JPT2 RASAL1 ADRA2A UNC5B FGD1 COL3A1 ERBB3 PDE2A CDKN2D IGF1 ARHGAP44 DOK5 NPPA PAFAH1B1 ABCA7 HOMER3 KL TAGAP GPR17 SYNGAP1 P2RY12 STK40 PAK5 FZD1 NGEF ARHGEF2 GPR183 GPR62 SERINC3 P2RX5 RTN4R FBXO9 TNFAIP1 PRKCZ ADRA1A PIK3R5 SPRY4 CCDC22 CDC34 MAZ CYTH4 CREB3L1 C1QTNF1 SFPQ RAP1GAP2 TGFA JCAD PTPRJ YWHAG DUSP6 CCN2 NUAK1 ARHGAP23 GRM2 NPNT KPTN PLA2G5 TRIM67 MINAR1 CXXC5 PRKCD RACGAP1 RUNDC3A NDUFS3 DYRK2 SPRED3 SPRED1 CSK TRAF7 IQSEC2 YWHAZ PLK2 IQSEC1 PDE5A PDCD6 ABR GPR61 HTRA2 ROBO1 ANKRD54 HTR2A ING2 RIT2 DOCK8 TNFAIP8L1 ATP2C1 PHLPP1 TLR6 DUSP3 CALR ADRA2C STMN3 PLXNB1 MAPKAP1 CHP1 ARHGAP45 SH2B3 SMYD2 PAK6 RASGEF1A GIT1 TPBG PDE3A ACTN4 NCKAP1L DAB2 ARHGAP27 PYCARD MTOR PIK3R2 PMEPA1 MOB3B SIPA1 TENM1 NLRC3 PLCG2 HRAS PPP5C HYOU1 CX3CR1 CORO7 ADRB2 TAOK2 CALM3 DOK4 TRAF2 PSD RAP1GDS1 SCAI NOC2L SEMA7A ATP6AP2 IRAK1 CCN3 GSK3A ADORA1 PARP1 FHL2 PRAP1 S100A4 CD36 ARRB2 SLC35B2 DUSP4 SPRED2 NPPC CDC42 PRKD1 EID2 CRK RGL2 DVL3 ARHGAP10 ZNF385A PRMT6 PDGFRA HEXIM1 FGD5 ARHGDIA CHN2 PREX1 PRAG1 AKT1S1 IQSEC3 RELL2 SGSM3 SOX11 SHANK2 DYNC1LI1 CSF1R SYK EXTL3 DIRAS1 DOCK2 SEZ6L2 ARHGEF40 STK4 ARFGAP1 TLR7 GPR37L1 VGLL4 SEMA4D GRM4 MAD2L1BP STK25 GPAT3 FFAR4 GPR3 DLG5 FBXW7 NPC1 MAP2K2 ARHGAP11A HEG1 DCN ITGB1BP1 MUSK TNFSF10 PRKN FBH1 SPRY3 BMPER FAM89B CD86 TGFBR2 MADD BTRC EPHA7 CCL3L1 PIAS4 SH3BP4 PLEK SKIL CCAR2 ATF4 TREM2 FKBP1A ARHGEF4 BCR EPM2A RFFL DAB2IP NECAB2 LAPTM5 LZTR1 NDST1 PLEKHG3 ARHGAP22 LAMTOR3 ARAP1 PAK1 DEF6 CCR1 GMIP SEMA3E SLC20A1 TNIP3 MAPK8IP1 DOK1 MLST8 EEF1E1 HAVCR2 ARHGAP25 KRAS DUSP8 TCIM AKIP1 OTUB1 DGKQ DLC1 TMEM106A KCTD10 WNT16 RALGAPA2 MGRN1 CARD8 SPTBN1 EPHB1 MFN2 NFKBIB ADGRG1 DEPTOR NACC2 NDFIP1 CBL ARHGAP35 FLOT1 DDIAS TWIST1 LPAR2 IKBKB BAX DUSP1 MAP2K4 USP32 MYORG JMJD8 RASSF2 DNM1L ITGA3 CANT1 CDC42SE1 TNFRSF19 PIM2 FBLN1 PPP3CB SH3RF3 MAP4K2 FGFR3 MAPT ARHGEF9 TRIM59 CD4 YJU2 RAPGEF3 UBE2V1 PLCB1 TRIM62 SIPA1L2 PIH1D1 PYCR1 STK39 RASA4B NDFIP2 DOCK3 PIK3CD SPRY2 INAVA ANAPC15 SH2B1 GSK3B TMEM127 VAV1 WNK2 PIN1 GUCY1A1 SYNJ2BP DUSP7 ARHGEF11 ARHGDIB LAMTOR4 IL18 RHOU FGF10 ABRA ERFE PPP2R1A SRC OTUD5 CYTH3 NENF MYO9B ARFGEF3 FCGR2B TMEM161A PSD2 NKIRAS2
GOBP_LIPID_METABOLIC_PROCESS	9.47413e-05	0.00349536	-1.28688	1119	FA2H SQLE B4GALNT1 DHCR24 RUBCNL NEU4 PNPLA3 CYP26B1 SCD CACNA1H DGKZ PLCL2 LYPLA1 STARD4 ITPKA SLC27A4 SYNJ2 MVD CYB5R2 COQ2 HMGCS1 EFR3B LYPLA2 GAL3ST4 PLPPR1 HDHD5 BCL11B LRP8 ADGRF1 ACER3 CSNK1G2 ACOT7 GAL3ST1 OSBPL3 LPCAT4 UGT8 SMPD3 HMGCR ABHD6 SRD5A1 CYP24A1 ELOVL1 PDGFB LARGE1 LPCAT1 CRH GLTP CYP26A1 ADRA2A ACAT2 FASN PPT2 DGAT1 SCAP PIGO PLPPR2 GBA2 PAFAH1B1 ABCA7 AOAH GPD1 MCAT PLPPR4 P2RY12 DAGLA NR4A3 EGR1 MSMO1 PITPNM2 PGP FABP3 LTC4S CNR1 PXMP4 SREBF2 PTPRN2 PLP1 PLBD2 PLPPR5 LDLRAP1 SLC45A3 AACS B3GNT5 ST8SIA5 SLC35C1 ST6GALNAC4 PLA2G5 PIP5K1C PRKCD PTGS1 MTMR4 FAXDC2 LRP5 INPP5J FNTB DHDDS INPP4A HPGDS ABCD1 PITPNA ENPP6 WNT10B B4GALT3 PTGES2 HTRA2 ERG28 HTR2A ST8SIA4 TM9SF2 IDH1 CHP1 SLC27A1 GDPD5 ISYNA1 SOCS7 PDE3A DAB2 TBXAS1 RDH11 INPP5D CERS2 MTOR ABCG4 PIK3R2 ABCD2 MGLL PLCG2 LIPE ST3GAL2 ALG12 SCARF1 SF1 APOC1 CH25H ACACA SLC44A1 PLCG1 ADORA1 PLCD3 CD36 PIK3C2B ENPP2 RDH13 PANK2 TM7SF2 PRKD1 CRK TMEM86A NDUFAB1 SOCS2 SIRT2 ABHD16A SLC27A6 PDGFRA PNPLA6 ACSL6 B3GALT2 PTGIS AGAP2 AGPAT1 PLCB3 ACLY SAMD1 YWHAH LSS ABCB4 ACOX2 PITPNM1 CPTP GPAT3 RDH12 ST3GAL4 PEMT LIPA FBXW7 PI4KA CERS1 AKT2 PLD1 NPC1 CYP51A1 FDPS DHRS9 GSTA1 ABCA3 PIGS WASHC1 ALDH1A1 CPT1C INSIG1 ZFP69 SULT4A1 ACOT8 ACSS1 NAA40 PEX5 DISP3 PIAS4 PLEK PLCB2 ST3GAL1 OSBPL5 TREM2 NSDHL PLCH2 AKR1C1 TRIB3 DHRS4 CERS6 BSCL2 CDIPT ARMC5 NFE2L1 PLA2G15 ACSL4 MLST8 ACSF2 PIGQ PER2 CFTR MVK CHST10 DGKQ IDI1 GBGT1 HDLBP MTMR9 B3GALNT1 GPAT4 COX10 AGPAT4 CREB1 SULT1A4 CEBPA DPAGT1 SNCA PLCB4 ORMDL2 ATG4A MPDU1 INPPL1 TWIST1 SLC30A5 GGT7 BAX GLA DDHD2 OPA3 PORCN ALDH1A2 TMEM68 CPNE7 HSD3B2 SCARB1 PLA2G4C KLHL25 ACSS2 ATP8B1 FGFR3 LIMA1 FADS2 EEF1A2 MAPT LCAT ST6GALNAC6 PLCB1 PCYT2 LGMN GNPAT LPCAT2 EIF6 LPCAT3 PIK3CD
GOBP_NEGATIVE_REGULATION_OF_CELL_PROJECTION_ORGANIZATION	9.7927e-05	0.00359552	-1.69429	174	NEU4 SEMA5A THY1 SEMA3G CDK5 EPHB2 DPYSL5 PTPRS RAP1GAP TRIM46 BCL11A MAG CRMP1 ARHGAP44 PAFAH1B1 SYNGAP1 NGEF RTN4R EFNB3 RTN4RL2 PSEN1 NTN1 MINAR1 PRKCD SEMA4A EVI5L INPP5J RIT2 SEMA5B SEMA6B DAB2 EVL CERS2 MYLIP SEMA7A TESK1 RTN4RL1 PRAG1 YWHAH SEMA4D DAB1 SLIT1 SPRY3 EPHA7 GORASP1
GOBP_NEGATIVE_REGULATION_OF_NERVOUS_SYSTEM_DEVELOPMENT	9.93118e-05	0.00362629	-1.71765	138	SEMA5A THY1 SEMA3G WNT7A CDK5 EPHB2 DPYSL5 PTPRS TRIM46 NOG MAG SOX10 SYNGAP1 RTN4R BRINP1 EFNB3 PSEN1 NTN1 DLX2 SEMA4A DNAJB11 DAAM2 SEMA5B SEMA6B CERS2 SYT4 SEMA7A SIRT2 SOX11 YWHAH GPR37L1 SEMA4D DAB1 SLIT1 EPHA7 GORASP1 TREM2 SEMA3E ROBO2 CBLN1 KIFAP3
GOBP_REGULATION_OF_MUSCLE_SYSTEM_PROCESS	9.97147e-05	0.00362629	-1.67733	175	TMEM38A SMAD3 ADRA1B CALM1 RGS4 CHRM2 PDE9A CACNB1 KCNA1 ATP1B1 ANXA6 DMPK CAMK2B ADRA2A SRF IGF1 NPPA SLC8A3 NMU MTPN NR4A3 ADRA1A GRK2 FKBP1B NPNT PDE5A ATP2A2 ADRA2C PTAFR ADRB2 TNNT1 CALM3 NOS1 GSK3A ADORA1 PARP1 PRKD1 NR4A1 TRPC3 SLN PPP1R12B
GOBP_GAMETE_GENERATION	0.000101188	0.00366243	1.43152	542	HMGB2 BRIP1 ZBTB16 PTK2B CATSPERE CDYL GGNBP2 DZIP1 WIPF3 LIMK2 SCAPER PARN CFAP54 CEP57 ADAMTS2 BCL2 SMAD1 SPATA5 METTL14 RHBDD1 ROS1 CREB3L4 CFAP43 MDK HSF2 PAIP2 C2CD6 MCM9 TTC21A PLEKHA1 CCDC62 PIAS1 FMN2 INPP5B KLC3 MARF1 SMAD5 RPS6 ZFX TDRD9 SOX9 SPIN3 NPHP1 TUT4 YBX3 ARMC2 PARP11 SPAG16 MNS1 VIPAS39 GAS2 DDX25 DHX36 EDN1 SPATA2 IMMP2L SLC22A14 DNHD1 PCGF5 YTHDC1 ARID4B AFF4 EIF2S2 SIAH1 SPATA6L CFAP221 PNLDC1 CFAP69 IQCG ADCY10 SYCP2 TTC26 WDR33 MLH3 SLC26A8 SELENOF MSH6 ELL3 TXNRD3 SLC22A16 PICK1 IGF2R CCNI ORC4 BCAP31 CCNB1IP1 GALNT3 ANGPT2 TAF4B ZNF830 EIF5A2 TDRD1 C9orf24 GMCL1 SLC2A14 FER HERC4 NR6A1 SMAD4 TMF1 BMPR1B BCL6 PMFBP1 CUL4A GALNTL5 BBS2 LARP7 PRDM9 KHDRBS1 ZNF148 OR7C1 SPAG17 SPEF2 CFAP47 VPS54 LGR4 MASTL USP42 RPS6KB1 BMP4 PRKG1 SOD1 TOB2 GGT1 CATSPER2 CATSPERG ATRX ALKBH5 KCTD19 ANKRD49 DMC1 HERPUD2 CFAP206 VPS13B PLD6 BIRC3 SRPK1 XRN2 TDRD6 PGM3 PLK1 MEIOC DDX3Y DDX4 FXR1 ZDBF2 SYNE1 WNT3 USP9Y TCFL5
GOBP_PROTEIN_LOCALIZATION_TO_CELL_PERIPHERY	0.000102415	0.00368937	-1.53661	313	NETO2 KCNIP3 LYPLA1 CACNG3 CACNB3 EFR3B CDK5 RHOG EPHB2 RAMP3 RAB40C ZDHHC8 MYADM ATP1B1 LARGE1 AKAP5 SMURF1 SCN3B ARHGAP44 AP4M1 PLS1 RAB3A LYPD1 GPR158 NECTIN3 RAB3D PRKCZ TESC AP2M1 RAB3C LDLRAP1 GGA3 SLC1A1 CSK IQSEC2 PRKCI ATP2C1 ZDHHC5 PRKG2 RAB26 TPBG DAB2 PID1 PIK3R2 HRAS ACTN2 RILPL2 EHD1 CLSTN1 PACSIN1 PPIL2 GGA1 NPTX1 CLASP2 EIF4G1 SYS1 ATP1B3 DCHS1 AKT2 CLIP3 ITGB1BP1 GRIP2 ATP2C2 DLG4 GORASP1 RAMP2 FLOT2 TREM2 TUB GRIN2C TSPAN15 LHFPL4 RER1 ZDHHC23 PKDCC RAB3B SNAP25 MYO5A VAMP2 SPTBN1 SNCA FLOT1 IKBKB SAPCD2 EHD4 ITGA3
GOBP_VASCULAR_TRANSPORT	0.00010688	0.00383213	-1.83771	79	SLC27A4 SLC24A3 SLC29A4 SLC8A2 SLC6A9 SLC5A6 SLC2A3 SLC2A13 SLC1A1 LRP3 ABCG2 SLC27A1 SLC6A1 SLC4A3 SLC44A1 CD36 SLC6A17 SLC29A2 ATP2A3 KCNJ8 SLC38A5 SLC12A2 SLCO2B1 SLC7A8 ABCC1 SLC16A2 ABCA2
GOBP_CALCIUM_ION_TRANSMEMBRANE_IMPORT_INTO_CYTOSOL	0.000111315	0.00397249	-1.70676	150	CX3CL1 TMEM38A CACNA1H THY1 CALM1 CORO1A CACNB3 RAMP3 SLC8A2 MCOLN1 AKAP5 CACNA1G SLC8A3 P2RX5 ADRA1A FKBP1B GP1BB DRD1 GRIN2D HTR2A TRPV2 UBASH3B LETM1 PLCG2 CALM3 NOS1 PLCG1 PRKD1 TRPC3 PLCB3 CEMIP GRIN1 PLCB2 FKBP1A GRIN2C PLCH2 BAK1 CYBA
GOBP_POSITIVE_REGULATION_OF_SYNAPTIC_TRANSMISSION	0.000113411	0.00402846	-1.65054	143	SYT12 CACNG3 CACNG4 PDE9A EPHB2 HMGCR PINK1 SLC8A2 CLSTN3 LARGE1 AKAP5 NOG STX1A SLC8A3 NMU GPR158 NPTN PRKCZ ADRA1A EFNB3 NLGN3 DRD1 ARC SLC1A1 GRIN2D IQSEC2 PLK2 LRRTM1 CX3CR1 CLSTN1 ADORA1 ARRB2 MPP2 PRKCG SHANK2 GRIN1 SLC7A10 DLG4 GRIN2C CA2 TYROBP RIMS4 SNAP25 PRKAR1B VAMP2 SNCA FLOT1 RIMS1 LGMN GSK3B HDAC6 CYP46A1 SHISA7 STX1B CALB1
GOBP_NUCLEAR_TRANSCRIBED_MRNA_CATABOLIC_PROCESS_DEADENYLATION_DEPENDENT_DECAY	0.000119628	0.0042112	1.86466	67	PARN CNOT8 TNRC6A EXOSC8 PAIP1 DIS3 HNRNPD EXOSC7 TUT4 CSDE1 DHX36 CNOT6L PNLDC1 DCP1A ZFP36 IGF2BP1 RC3H1 ZFP36L1 CNOT11 RC3H2 EXOSC2 TNRC6C DCP2 CNOT6 CNOT2 CPEB3 SAMD4B PDE12 CNOT9 EIF4ENIF1 PATL2 CAPRIN1 CNOT1 DCP1B HNRNPU EXOSC9 SYNCRIP DCPS
GOBP_REGULATION_OF_CELL_JUNCTION_ASSEMBLY	0.000119658	0.0042112	-1.59746	187	MDGA1 ADGRB1 LRRN1 THY1 SMAD3 WNT7A NECTIN1 EPHB2 EPHB3 AGRN THBS2 LRFN4 PTPRS SYNDIG1 CLSTN3 LRTM2 CLDN1 NTNG2 FZD1 BDNF EFNB3 NLGN3 PTPRJ NTN1 SEMA4A LZTS1 MYO1C SLITRK1 DUSP3 CHD4 ASIC2 LRRTM1 TPBG CHRNB2 CLSTN1 LRFN3 LRRC24 CLASP2 EIF4G1 RAPGEF1 SEMA4D DLG5 SLIT1 ITGB1BP1 MUSK CAMSAP3 EPHA7 LHFPL4 PHLDB2 ROBO2 CBLN1 DMTN DLC1 SNAP25 EPHB1 SNCA FLOT1 IKBKB ICAM5
GOBP_PROTEIN_LOCALIZATION_TO_SYNAPSE	0.000124326	0.00435541	-1.82233	74	NETO2 HOMER1 CACNG3 WNT7A CDK5 CLSTN3 NRXN2 ARHGAP44 PRKCZ BAIAP2 IQSEC2 ASIC2 LRRTM1 KIF5C HRAS CLSTN1 NPTX1 GRIP2 DLG4 GRIN2C LHFPL4 RAB27B DVL1 SNAP25 BSN MAPT NETO1 RAB11A STX1B
GOBP_REGULATION_OF_MUSCLE_CONTRACTION	0.000135732	0.00473326	-1.73265	122	TMEM38A ADRA1B CALM1 CHRM2 CACNB1 KCNA1 ATP1B1 ANXA6 DMPK ADRA2A SRF NPPA SLC8A3 NMU ADRA1A GRK2 FKBP1B NPNT PDE5A ATP2A2 ADRA2C PTAFR ADRB2 TNNT1 CALM3 NOS1 ADORA1 PRKD1 NR4A1 PPP1R12B
GOBP_STEROID_METABOLIC_PROCESS	0.000150801	0.00523485	-1.56188	237	SQLE DHCR24 CYP26B1 CACNA1H STARD4 MVD CYB5R2 HMGCS1 OSBPL3 HMGCR SRD5A1 CYP24A1 CRH CYP26A1 SCAP GBA2 EGR1 MSMO1 SREBF2 LDLRAP1 FAXDC2 LRP5 ERG28 DAB2 ABCG4 LIPE SCARF1 SF1 APOC1 CH25H PANK2 TM7SF2 PDGFRA ACLY YWHAH LSS ACOX2 LIPA NPC1 CYP51A1 FDPS DHRS9 INSIG1 SULT4A1 ACOT8 DISP3 PIAS4 OSBPL5 NSDHL AKR1C1 DHRS4 ARMC5 NFE2L1 CFTR MVK CHST10 DGKQ IDI1 HDLBP CREB1 SULT1A4 CEBPA HSD3B2 SCARB1 ATP8B1 LIMA1 LCAT LGMN LPCAT3 NR3C1
GOBP_CARBOHYDRATE_DERIVATIVE_BIOSYNTHETIC_PROCESS	0.00015352	0.00530513	-1.39548	577	FA2H B4GALNT1 B3GNT2 GALNT9 NECAB3 UCK2 UST MGAT4B GAL3ST4 AMDHD2 ACOT7 GAL3ST1 UGT8 SMPD3 EXTL1 POMT1 RFK PINK1 ELOVL1 PDGFB LARGE1 CHST7 GALNT14 GLCE CYTL1 POMGNT1 XYLT1 PPT2 IGF1 PIGO NPPA ABCA7 B3GNT7 GMDS GALNT6 GALNT8 PDHB GALNT11 B3GALT6 IMPDH1 GMPPB B3GNT5 ST8SIA5 SLC35C1 ST6GALNAC4 GALNTL6 PANK1 CHST8 DHDDS PANK3 NDUFS3 GALNT2 B4GALT3 ST6GAL1 PLOD3 HS3ST1 MOGS ST8SIA4 MLEC TM9SF2 GUK1 CHP1 PGM2 ADCY7 PID1 MUSTN1 PAWR GALNT1 ST3GAL2 ALG12 MT-ATP8 UXS1 UCKL1 ACACA PARP1 SLC35B2 NPPC PANK2 MPC2 NDST2 NDUFAB1 ACSL6 B3GALT2 ATP5MC3 NDUFS2 ACLY STT3B NDUFS6 EXTL3 EXT1 ST3GAL4 LIPA CEMIP ADSL TET3 GALNT17 NPC1 NDUFA3 PIGS AP2A1 ACOT8 ACSS1 AK4 ST3GAL1 ATP5ME NT5E TREM2 NECAB2 NDST1 HS3ST5 DIP2A MT-ND4L UGGT1 OSTC TET1 ACSL4 PIGQ GOLGA2 NUDT14 CHST10 TMEM106A GBGT1 PDHA1 B3GALNT1 DPAGT1 SNCA MPDU1 SLC30A5 APRT NDST4 SLC25A13 GALNT10 HS3ST4 CANT1 ADCY3 NDUFB6 ACSS2 MGAT5 ST6GALNAC6 DLAT PLCB1 NDUFS8 ATP5F1D DAD1 NDUFA9 GUCY1A1 TUSC3 ATP5MF EXT2 MT-ATP6 ATP5F1B ACSL1 NDUFV1 GALNT7 ADA HS6ST2 KRTCAP2 ABCA2 ALG3 MT-ND3 NDUFB2 UBE2J1 SRD5A3 CHSY3 NDUFC2 ATP5MC1 HS3ST2
GOBP_DNA_BIOSYNTHETIC_PROCESS	0.00015769	0.00542468	1.61324	180	JADE1 PTK2B FGF2 RPA1 PARN XRCC5 POLQ USP1 XRN1 FBXO4 RRM1 MAP3K4 POLE2 ERCC4 PARM1 TREX1 HNRNPD SMG6 LIN9 KAT7 POT1 RFC1 POLI NVL PRIMPOL HNRNPC TNKS ING5 MAPK3 POLK PIF1 TERF2 GRHL2 CDKN1A TERF2IP HGF HNRNPA1 TK2 POLE3 RFC5 MYC POLE DNAJC2 REV3L TP53 PARP3 DCP2 WRN
GOBP_POSITIVE_REGULATION_OF_TRANSPORTER_ACTIVITY	0.000158582	0.0054309	-1.86379	81	SYNGR3 CALM1 CACNB3 EPHB2 STIMATE ATP1B1 NPPA TESC NLGN3 PRKCD ARC CHP1 STIM1 ACTN4 ADRB2 ACTN2 CALM3 EDNRA ATP1B3 SGK2 TREM2 LRRC55 KCTD7 CFTR
GOBP_CENTRAL_NERVOUS_SYSTEM_NEURON_DEVELOPMENT	0.000166255	0.00565529	-1.83317	80	CDK5 EPHB2 NPY DCLK1 EPHB3 SOX1 CDH11 PLXNA1 GBA2 PAFAH1B1 BRINP1 PLXNA4 NR4A2 CNTN2 DRD1 FEZF2 CHRNB2 LHX6 RAC3 SEMA3E NFIB EPHB1 FOXG1 ARHGAP35 WDR47 MAPT PLXNA3 ADARB1 OGDH ASCL1 DRAXIN ZMIZ1
GOBP_NUCLEAR_TRANSCRIBED_MRNA_CATABOLIC_PROCESS_NONSENSE_MEDIATED_DECAY	0.000166658	0.00565529	1.92425	38	PNRC1 PARN EIF3E SMG6 PNLDC1 DCP1A SMG1 NBAS RC3H1 SECISBP2 UPF2 NCBP2 MAGOHB DCP2
GOBP_PHOSPHOLIPASE_C_ACTIVATING_G_PROTEIN_COUPLED_RECEPTOR_SIGNALING_PATHWAY	0.000167914	0.00565529	-1.84009	78	HOMER1 ADRA1D ADRA1B CHRM2 LPAR6 PRKCB ADRA2A GPR17 P2RY12 HCRTR2 PTGER3 ADRA1A DRD1 HTR2A GRPR CCKBR PTAFR CX3CR1 ACTN2 C3AR1 FFAR4 GNA15 DRD5 PLCB2 CHRM1 PLCH2
GOBP_POSITIVE_REGULATION_OF_CELL_DIFFERENTIATION	0.000168096	0.00565529	-1.36106	696	CX3CL1 RNF112 OLFM1 GJC2 ETV4 CYP26B1 MMD MMD2 ETV5 SEMA5A RASGRP1 SOX4 INHBA SMAD3 ITPKA MYRF EGR3 DPF1 LRP8 IL34 EPHB2 CAMK1 SFRP4 CXCL12 WNT7B NCAN PLXNA1 BAD SMURF1 ACVR1 NEURL1 EDN3 MAG CAMK2B SOX10 SRF IGF1 SCUBE3 HAPLN1 PAFAH1B1 BDNF TAL1 TWF2 ARHGEF2 FRZB NPTN ISLR2 PRKCZ MAPK11 BRINP1 TESC PLXNA4 NBL1 NKX2-2 SRRT RPS6KA3 CCN2 NTN1 DLX2 BAIAP2 NPNT COL1A1 PLA2G5 SOX12 EGR2 BCL9L MAP6 FAXDC2 LRP5 PARP6 WNT10B LRP3 FEZF2 PDE5A CYFIP1 ROBO1 NUMBL ANKRD54 HTR2A SLITRK1 PRKCI PIEZO1 TRPV2 ADRA2C PLXNA2 PLXNB1 PRKG2 GDPD5 PDE3A NCKAP1L DAB2 OLFM2 INPP5D ZC4H2 ZBTB46 IL1RL2 MTOR MUSTN1 PROM1 CX3CR1 SASH3 OLIG2 LEF1 SEMA7A RARA PARP1 LIG4 CD36 ARRB2 SOX5 NPPC PRKD1 SOCS2 SIRT2 ZNF385A EIF4G1 EVI2B SOX11 BAMBI SYK STK4 MAPK9 TMEM64 SEMA4D PLXND1 STK25 FFAR4 DAB1 MAP2K2 ANAPC2 TMEM119 IL7R ETS1 ZNF335 CD86 TGFBR2 RAMP2 KLF10 SKIL SOX8 TREM2 SYAP1 BRINP2 MEGF8 MPL CCR1 TTBK1 WNT2 ROBO2 TYROBP KRAS GPC1 PKDCC FNDC5 LAMA1 KCTD11 TENT5A AP3D1 CREB1 CEBPA VWC2 FOXG1
GOBP_REGULATION_OF_PROTEIN_LOCALIZATION_TO_MEMBRANE	0.000170508	0.00571128	-1.64199	163	NETO2 LYPLA1 CDK5 RHOG EPHB2 RAMP3 ZDHHC8 AKAP5 HPCA ARHGAP44 PLS1 LYPD1 PRKCZ AP2M1 LDLRAP1 SLC1A1 CSK IQSEC2 MYO1C PRKCI ATP2C1 ZDHHC5 CHP1 DAB2 ITGAM PID1 PIK3R2 HRAS PDCD5 CEMIP AKT2 CLIP3 ITGB1BP1 PRKN TREM2 CDK5R1 NECAB2 FRRS1L RER1 GPC1 PKDCC DMTN SPTBN1 GPC2 MAPK8 ITGA3
GOBP_HETEROCHROMATIN_ORGANIZATION	0.000176436	0.00588404	1.79243	80	LMNB1 SETDB2 HP1BP3 KDM1A HELLS SIN3A HAT1 UHRF1 KDM5A PPHLN1 EZH1 LOXL2 ATF7IP2 UBR5 TRIP12 TASOR EZH2 JARID2 RESF1 MPHOSPH8 POLE3 BCL6 ZNF304 MYC RRP8 SUV39H1 CBX3 SETDB1 SUZ12 ATRX NRDE2 PCID2 RIF1 BAZ1A TPR SMCHD1 UBR2 SIRT1 L3MBTL3 SMARCA5 DYRK1A MBD2
GOBP_DETOXIFICATION_OF_COPPER_ION	0.000179787	0.00596972	1.96616	11	MT1X MT1M MT2A MT1G PARK7 MT1F MT1A MT1E MT3
GOBP_REGULATION_OF_DENDRITIC_SPINE_DEVELOPMENT	0.000181939	0.006015	-1.93006	55	ITPKA LRP8 EPHB2 CAMK1 PTPRS NEURL1 CAMK2B PAFAH1B1 NGEF FOXO6 PSEN1 ASAP1 BAIAP2
GOBP_PROTEIN_DNA_COMPLEX_ASSEMBLY	0.000185309	0.00610001	1.67583	147	HMGB2 GMNN NPM1 CHAF1B CENPC SENP6 HP1BP3 MED21 PIAS1 SOX9 MED9 RRN3 MED6 HAT1 SUPT16H KAT6A TAF9 POLR1E TAF1 KAT6B ANP32B TAF7 RSF1 MED17 TSPYL2 GTF2A1 SHPRH TAF4B TAF3 PADI4 KNTC1 POLE3 NAP1L4 MCM2 POGZ TP53 MED28 TAF2 ATRX DMC1 NFKBIZ MED19 HEY2 ASF1A
GOBP_POSITIVE_REGULATION_OF_GTPASE_ACTIVITY	0.000193936	0.00635662	-1.61518	185	CX3CL1 SH3BP1 RASGRP1 THY1 SRGAP2 SLC27A4 RHOG TBC1D22B AGRN RAP1GAP RASGRF1 RGS8 TBC1D9 NGEF RTN4R RAP1GAP2 EVI5L RASGRP3 ABR DOCK8 ARHGEF7 PLXNB1 RGS10 ARHGAP45 RASGEF1A ARHGAP27 RGS7 SIPA1 RANGAP1 HRAS RAP1GDS1 DVL3 PREX1 AGAP2 SGSM3 RAPGEF1 TBC1D25 SEMA4D AGAP3 ARHGAP11A CCL3L1 BCR ARHGAP22 ARAP1 RASGEF1C GMIP ARHGAP25 RALGAPA2 TBC1D12 RGS1 USP6NL PRTN3 RAPGEFL1 RAPGEF3 SIPA1L2 GSK3B PIN1
GOBP_PROTEIN_LOCALIZATION_TO_CELL_JUNCTION	0.000198402	0.00644891	-1.7724	103	NETO2 HOMER1 CACNG3 WNT7A CDK5 NECTIN1 CLSTN3 NRXN2 ARHGAP44 NECTIN3 PRKCZ BAIAP2 IQSEC2 ASIC2 LRRTM1 KIF5C HRAS CLSTN1 NPTX1 MAPK9 DLG5 HEG1 GRIP2 DLG4 GRIN2C LAMTOR3 LHFPL4 RAB27B DVL1 TJP3 SNAP25 BSN LSR MAPT NETO1 RAB11A DSP KIF3A STX1B
GOBP_REGULATION_OF_CELL_ADHESION	0.000198441	0.00644891	-1.38646	620	CX3CL1 VIT MDGA1 SEMA5A FBLN2 RASGRP1 KLRK1 SOX4 THY1 SMAD3 CORO1A EGR3 MMP2 EPHB2 ADAM19 EPHB3 CXCL12 MYADM PDGFB PLXNA1 BAD CARD11 IGF2 SRF ERBB3 IGF1 ARPC2 P2RY12 CSPG5 NR4A3 FGL2 PRKCZ EFNB3 TESC IGFBP2 SPRY4 PLXNA4 EFNB1 C1QTNF1 MAGI1 PTPRJ NUAK1 NPNT COL1A1 PLA2G5 ARHGDIG SOX12 PRKCD CORO2B ZFHX3 CSK WNT10B ST6GAL1 PDE5A APBB1IP DOCK8 ECM2 PIEZO1 UTRN SLC4A2 DUSP3 ARHGEF7 ILDR2 CALR PLXNA2 PLXNB1 PRKCQ UBASH3B SH2B3 PTAFR TNC ACTN4 NCKAP1L DAB2 PYCARD IL1RL2 MTOR PIK3R2 LOXL3 SIPA1 PAWR FERMT1 KIF26B SASH3 LEF1 RARA IRAK1 TESK1 RAC3 CD36 TNFRSF13C LRFN3 CASK CDC42 CRK CLASP2 ARG2 PREX1 RELL2 SYK STK4 KLF4 MMRN1 SEMA4D PLXND1 CYTIP DLG5 ST3GAL4 DAB1 ITGB1BP1 COL26A1 CAMSAP3 IL7R ETS1 AP1AR CD86 TGFBR2 EPHA7 FLOT2 SPINT2 TMIGD2 LAPTM5 PHLDB2 SEMA3E LIMS2 TBCD MYO10 SPINK5 HAVCR2 TNFRSF18 MELTF DMTN DLC1 KIFAP3 LAMA1 AIF1 AP3D1 ADGRG1 VWC2 HLA-DMB NDFIP1 FLOT1
GOBP_FILOPODIUM_ASSEMBLY	0.000201073	0.00647931	-1.88162	65	SH3BP1 SRGAP2 FSCN1 EPHB2 AGRN FGD3 NEURL1 SRF FGD1 ARHGAP44 RALA SPEF1 PLPPR5 PRKCD DAAM2 TENM1 CDC42 FGD5 ARHGEF4 ARAP1 MYO10 FNBP1L DMTN
GOBP_GLYCOPROTEIN_BIOSYNTHETIC_PROCESS	0.00020034	0.00647931	-1.55622	260	B3GNT2 GALNT9 NECAB3 UST MGAT4B GAL3ST4 GAL3ST1 EXTL1 POMT1 LARGE1 CHST7 GALNT14 GLCE CYTL1 POMGNT1 XYLT1 IGF1 ABCA7 B3GNT7 GALNT6 GALNT8 GALNT11 B3GALT6 GMPPB B3GNT5 ST8SIA5 SLC35C1 ST6GALNAC4 GALNTL6 CHST8 DHDDS GALNT2 ST6GAL1 PLOD3 HS3ST1 MOGS ST8SIA4 MLEC TM9SF2 CHP1 MUSTN1 PAWR GALNT1 ST3GAL2 ALG12 SLC35B2 NDST2 B3GALT2 STT3B EXTL3 EXT1 ST3GAL4 TET3 GALNT17 NPC1 ACOT8 ST3GAL1 NECAB2 NDST1 HS3ST5 UGGT1 OSTC TET1 GOLGA2 NUDT14 CHST10 TMEM106A B3GALNT1 DPAGT1 MPDU1 NDST4 GALNT10 HS3ST4 CANT1 MGAT5 PLCB1 DAD1 TUSC3 EXT2 GALNT7 HS6ST2 KRTCAP2 ABCA2 ALG3 UBE2J1 SRD5A3 CHSY3 HS3ST2 HS6ST3
GOBP_SMOOTH_MUSCLE_CONTRACTION	0.00020561	0.00659768	-1.82316	82	CHRM2 SULF1 EDN3 ADRA2A SRF APBB1 NMU SULF2 PTGER3 ADRA1A FKBP1B NPNT DRD1 HTR2A APBB2 ADRA2C SSTR2 PTAFR CHRNB2 ADRB2 RAP1GDS1 EDNRA HTR7 GRIP2
GOBP_RESPONSE_TO_AMYLOID_BETA	0.000211159	0.00674736	-1.91836	40	CDK5 MMP2 CACNB1 EPHB2 RAMP3 ATP1A3 IGF1 PSEN1 TLR6 BACE1 ADRB2 PARP1 CD36 GRIN1 TREM2 LGMN GSK3B ABCC1 FCGR2B VCAM1
GOBP_ANATOMICAL_STRUCTURE_FORMATION_INVOLVED_IN_MORPHOGENESIS	0.000214387	0.00682196	-1.34031	901	CX3CL1 OLFM1 CACNA1H ADGRB1 SEMA5A THY1 INHBA SMAD3 ADGRB2 WNT7A EGR3 CDK5 NECTIN1 MMP2 LRP8 EPHB2 MFGE8 CAMK1 AMOTL1 UGT8 EPN2 SMPD3 SULF1 EPHB3 CELSR1 THBS2 PRKCB CDH11 LARGE1 PLXNA1 CDK5R2 LMO4 ACVR1 FJX1 NOG VAV2 FLII PGM5 MAG UNC5B SRF COL3A1 PAFAH1B1 FZD1 YJEFN3 RALA MTPN MEIS1 TAL1 VASH1 RARG ITGB5 ACTN1 GRN PSEN1 CREB3L1 TCOF1 TGFA JCAD CCN2 PLXDC1 TCAP COL1A1 TBX18 FHOD3 MINAR1 LAMB3 EGR2 SEMA4A ADGRG6 SLC1A1 SPRED1 DMRT2 PLK2 WNT10B NKD1 ITGAX CNTNAP1 PDCD6 SDK2 ROBO1 NFATC2 SLC4A2 PLXNA2 TAF10 HSBP1 STIM1 AMOTL2 DLX5 RBM20 PROM1 MMP15 KIF26B MTHFR CX3CR1 ACTN2 TNNT1 NOS1 EHD1 LEF1 RARA CCN3 PLCG1 CCM2 FHL2 COL15A1 PLCD3 CD36 DUSP4 RDH13 NPPC EDNRA PANK2 PRKD1 DVL3 BRD2 SLC40A1 CLASP2 ZNF385A C3AR1 PDGFRA PTGIS NR4A1 SOX11 MFSD14A SYK COL11A1 HK2 DOCK2 STK4 KNDC1 EXT1 KLF4 PLXND1 COL5A1 DCHS1 CLEC14A FBXW7 PTK7 FZD8 MAP2K2 DCN ITGB1BP1 JAM2 FURIN TSPAN18 ETS1 CHAD BMPER TGFBR2 RAMP2 SPINT2 MAFB TMIGD2 KLF2 RNH1 SKIL SOX8 EFNA3 TREM2 FKBP1A CDK5R1 DAB2IP HHEX ARHGAP22 MPL MYH9 WDR1 PHLDB2 ETS2 SEMA3E CYBB ARMC5 ADGRA2 THBS3 TET1 PRICKLE1 WNT2 SPINK5 ROBO2 TYROBP CFTR CBLN1 GPC1 DVL1 PLEKHO1 HDAC9 NFIB DLC1 WNT16 ERCC1 SPTBN1 EPHB1 MFN2 NBEAL2 SMOC2 STAB1 ADGRG1 SLC12A2 ARHGAP35 SUFU FLOT1 TWIST1 AGO1 RGMA FAIM2 TSPAN12 DUSP1 THSD7A NINJ1 JMJD8 ITGA3 KAT2A ALDH1A2 FOXC1
GOBP_NEGATIVE_REGULATION_OF_NUCLEOBASE_CONTAINING_COMPOUND_METABOLIC_PROCESS	0.000218822	0.0069342	1.29218	1251	HMGB2 CNBP TRAF3IP2 ZBTB16 CIR1 TTF1 ARID5B ZC3H6 EAPP CDYL NR1D1 SETDB2 MAGEE2 GMNN NFATC3 TIPIN CEBPD GLIS1 HIF1A PARN XRCC5 PSMD10 ZNF268 TCF7L2 NPM1 RPS6KA5 TSG101 NFX1 BAG3 L3MBTL4 HSF4 RBBP7 PTPRK GLIS3 RASD1 POLQ XRN1 HNRNPK MXI1 ZRANB3 CEBPB RERE FOXO3 PAIP1 SLC11A1 KDM1A CBFB TXNIP PIAS1 TAF9B ACVR2B PPARG YAP1 GADD45A ZNF345 ERCC4 STAT1 SAP18 ZBTB33 PHC3 MLIP SMAD5 ARID5A HNRNPD RBL1 ZNF550 CDKN1B PKIA ZFPM1 TFAP4 SOX9 PCBP3 SMG6 YBX3 CSDE1 NPAT SIN3A N4BP2L2 PARP9 FNIP1 ZNF133 RPS13 ANKRD2 PHF19 HMG20A KAT7 ZFPM2 ZBTB25 DHX36 SUV39H2 MAP2K5 PRDM5 ZNF557 IMPACT EDN1 COPS2 UHRF1 POT1 WAPL ZNF418 SNW1 SQSTM1 NUDT16 ARID4B CCAR1 HAMP KDM5A AEBP2 RFC1 ZBTB8A PPHLN1 ZNF274 KAT6A ZNF350 NR1D2 ZHX1 TAF1 PHF21A ZNF254 DFFB EZH1 PSMC5 ZNF568 KAT6B ZFP36 HNRNPC WFS1 LOXL2 SBNO2 ZNF134 ZC3H8 TAF7 ZNF398 TNKS CIART NBAS IGF2BP1 RSF1 EFNA1 RNF169 BACH1 SATB2 PIF1 MSH6 ZMYM5 TERF2 TSPYL2 PHF12 ZNF658 ALDOB EID2B ZNF136 IGBP1 NOP53 BCL7A FNIP2 ZNF256 CDKN1A PBXIP1 TERF2IP SECISBP2 MIER1 ZNF746 RORB MLXIPL IKZF5 WTIP IRF7 ZNF12 BARD1 PTPN2 UIMC1 IGF2BP3 TASOR HNRNPA1 EZH2 ZNF224 WWTR1 XRCC6 NFIL3 SP100 JARID2 ID4 SARNP BCLAF1 PRRX1 PPP1R13L FMR1 PURB TAF3 DKK3 NR2C1 RESF1 MPHOSPH8 KAT2B HNRNPL ZNF217 ZNF25 ZNF451 ING1 NR6A1 PDCD4 MAGEC3 POLE3 STAT3 SMAD4 ZNF674 DDX5 RPS3 SCML1 NCK1 BCL6 FOXO1 ZBTB49 LIMS1 TRIM24 BMI1 LEFTY1 SORBS3 CDC73 ZNF304 IRF1 ZNF425 LARP7 MYC RNF168 ATF2 RIOX2 MAGED2 KHDRBS1 TRPV1 DNAJC2 ZNF85 ZNF148 LMCD1 MIER3 RELA ZC3H14 PHAX GTF2IRD1 KLF11 ZFP37 RRP8 ZBTB26 MORC3 RLIM THAP5 LGR4 RPS14 ZNF175 SUV39H1 ZNF79 SAP30 ZNF20 SIX4 TP53 PARP3 SMAD2 CBX3 BMP4 GCFC2 DCP2 HDAC8 TOB2 TDP2 ZNF248 MDM4 INSM2 KLHL15 ZBTB5 ZNF10 TNFSF4 PFDN5 ZNF343 SETDB1 SUZ12 FOXP4 IRF3 PARPBP NRDE2 GLIS2 RBMX ZBTB38 ORC2 SAP30L ANGEL2 SIM2 DKK1 RPL23 RPL10 PCID2 CBX1 PPM1A DLG1 HEY2 WWC3 LRRFIP1 HOPX TGIF1 CTBP2 JUN PLK1 SP3 MEIOC TRAF5 NIF3L1 ZNF337 ZBTB1 IRF2 FOXM1 TCFL5 C1QBP MAPK14 RIF1 BHLHE41 MEPCE ESR2 ANKRD1 CNOT2 MBIP ZNF614 TMBIM6 NKAP MBTD1 HELB NR2C2 EP300 USP2 BPTF TPR CPEB3 PHF10 SMCHD1 ZNF529 SOX15 SUPT4H1 USP47 CREBZF RGN MAFF INSM1 OTUD7B NOSTRIN ATF3 DICER1 PAX6 PURA ETV7 MTERF3 SIRT1 TCP10L CASP8AP2 ZNF639 LIG3 L3MBTL3 NANOG ZNF558 SDCBP SCML2
GOBP_MRNA_3_END_PROCESSING	0.000226507	0.00714809	1.9111	49	AHCYL1 VIRMA RPRD2 TUT1 DHX36 YTHDC1 WDR33 CPSF2 CSTF3 ZFP36L1 BARD1 CSTF1 CDC73 CPSF7 SSU72 ZC3H14 NCBP2 CPSF3 PCF11 RPRD1B
GOBP_POSITIVE_REGULATION_OF_CYTOPLASMIC_TRANSLATION	0.000227824	0.00716003	1.95225	14	CNBP PAIP1 HNRNPD YBX3 CSDE1 DHX36 IGF2BP1
GOBP_MONOAMINE_TRANSPORT	0.000230146	0.00720338	-1.8442	72	SYT12 SYT6 SYT5 SLC29A4 CXCL12 PINK1 PRKCB CHRNA4 CRH SYT3 ADRA2A STX1A CNR1 GRK2 GRM2 GABBR1 DRD1 SYT15 HTR2A ADRA2C SYT4 SYT7 CHRNB2 NOS1
GOBP_NEGATIVE_REGULATION_OF_INTERLEUKIN_1_ALPHA_PRODUCTION	0.000234382	0.00730602	-1.3471	1	CX3CL1
GOBP_REGULATION_OF_EXTENT_OF_CELL_GROWTH	0.000250917	0.00778964	-1.76546	104	OLFM1 SEMA5A SEMA3G CDK5 CXCL12 PTPRS TRIM46 SMURF1 MAG SRF PAFAH1B1 BDNF TWF2 ISLR2 RTN4R PLXNA4 NTN1 SEMA4A TTL CYFIP1 TRPV2 SEMA5B SEMA6B SEMA7A SEMA4D SLIT1 ANAPC2 EPHA7 MEGF8 SEMA3E DNM2 RGMA LIMK1 MAPT PLXNA3 GSK3B HDAC6 DRAXIN SEMA6C SEMA4G SEMA6A ZFYVE27 EIF4G2 ABL1
GOBP_DETOXIFICATION_OF_INORGANIC_COMPOUND	0.000252416	0.00780446	1.96845	17	MT1X MT1M MT2A SLC11A1 MT1G PARK7 MT1F MT1A MT1E SLC30A1 MT3
GOBP_NCRNA_METABOLIC_PROCESS	0.000253751	0.00781409	1.41849	557	CDKAL1 NFATC3 RPS7 INTS6L FGF2 HIF1A PARN RCL1 THUMPD3 SMAD1 ELP2 SBDS TRMT11 ALKBH1 XRN1 RPL5 UTP18 RPS15 EXOSC8 RPS24 FOXO3 DIS3 RPS19 MTREX RIPK1 SSB PPARG RPS17 ZCCHC7 RIOK3 RPS6 RPL35A ELAC1 RPL7 RPL26 TDRD9 EXOSC7 SOX9 TRMO TUT4 INTS12 DUS4L FARS2 TSR2 RTCB TUT1 MPHOSPH10 THG1L RPS21 NUDT16 NGDN PNLDC1 TSEN34 RPS25 UTP14A NVL POLR1E NCL NSUN3 METTL6 THUMPD1 RPS8 RNF113A TGFB2 ZC3H8 SRFBP1 RC3H1 INTS2 NOL8 RPP14 ICE2 INTS10 DDX18 NOP53 ELL3 DROSHA NOL10 NOP14 RPL7A THUMPD2 DTD1 KRR1 RC3H2 PUS7 TDRD1 BRIX1 EXOSC2 KAT2B SND1 RPL35 RPL10A STAT3 SMAD4 NUP155 ZNHIT3 DDX5 ELL2 TARBP1 ADAT1 INTS14 GTF3C3 LARP7 IPPK MYC LSM6 FTSJ3 WDR75 RELA NCBP2 TRMT10A MOCS3 RRP8 MPHOSPH6 ZNHIT6 NARS2 NOP58 RPS14 SUV39H1 SNIP1 PUM2 SEPSECS TP53 SMAD2 BMP4 RARS2 ESF1 QTRT2 LAS1L RBM7 TRMT1L ELP3 PLD6 OSGEPL1 RIOK2 XRN2 JUN WARS2 TDRD6 MARS2 HEATR1 DDX4 DTWD2 TFB1M ELP4 RPL27 RPL14 RPUSD4 ICE1 RRP15 TYW1 MEPCE METTL5 AGO4 PIWIL4 MRPL44 TYW5 DDX1
GOBP_REGULATION_OF_ACTION_POTENTIAL	0.000258007	0.00791326	-1.90899	47	CALM1 CACNB3 CXADR SLC8A2 CNR1 ADRA1A TBX18 ATP2A2 CHRNB2 SLC4A3 CALM3 CD36
GOBP_REGULATION_OF_DNA_BIOSYNTHETIC_PROCESS	0.00026221	0.00800999	1.71788	115	JADE1 PTK2B FGF2 PARN XRCC5 USP1 XRN1 FBXO4 MAP3K4 ERCC4 PARM1 HNRNPD SMG6 KAT7 POT1 NVL HNRNPC TNKS ING5 MAPK3 PIF1 TERF2 GRHL2 CDKN1A HGF HNRNPA1 RFC5 MYC DNAJC2 TP53 PARP3 DCP2
GOBP_NEURON_PROJECTION_ORGANIZATION	0.000264781	0.00805629	-1.74396	87	HOMER1 ITPKA WNT7A CDK5 LRP8 EPHB2 EPHB3 ATP1A3 CAMK2B ARHGAP44 PAFAH1B1 PLS1 NGEF PSEN1 SRCIN1 BAIAP2 ARC ABCD1 ABCD2 CDC42 DCTN1 DLG4 TREM2 CDK5R1 DIP2A DVL1 EPHB1 CTNND2 ITGA3 LGMN GSK3B HDAC6
GOBP_SPERMATID_DIFFERENTIATION	0.000270824	0.00820746	1.65757	138	HMGB2 BRIP1 CATSPERE CDYL DZIP1 CFAP54 CEP57 RHBDD1 CFAP43 C2CD6 TTC21A CCDC62 KLC3 NPHP1 ARMC2 SPAG16 MNS1 DDX25 SLC22A14 DNHD1 AFF4 CFAP221 CFAP69 IQCG ADCY10 TTC26 SELENOF CCNB1IP1 TMF1 GALNTL5 BBS2 SPAG17 SPEF2 CFAP47 VPS54 PRKG1 CATSPER2 DMC1 CFAP206 VPS13B PLD6 SRPK1 MEIOC FXR1
GOBP_MALE_GAMETE_GENERATION	0.000273465	0.00824309	1.48754	415	HMGB2 BRIP1 ZBTB16 CATSPERE CDYL GGNBP2 DZIP1 WIPF3 LIMK2 SCAPER CFAP54 CEP57 ADAMTS2 SPATA5 METTL14 RHBDD1 ROS1 CREB3L4 CFAP43 HSF2 PAIP2 C2CD6 TTC21A PLEKHA1 CCDC62 PIAS1 INPP5B KLC3 ZFX TDRD9 SOX9 NPHP1 YBX3 ARMC2 PARP11 SPAG16 MNS1 VIPAS39 DDX25 DHX36 SPATA2 IMMP2L SLC22A14 DNHD1 YTHDC1 ARID4B AFF4 SIAH1 SPATA6L CFAP221 PNLDC1 CFAP69 IQCG ADCY10 SYCP2 TTC26 WDR33 MLH3 SLC26A8 SELENOF MSH6 ELL3 TXNRD3 SLC22A16 IGF2R CCNI BCAP31 CCNB1IP1 GALNT3 TAF4B EIF5A2 TDRD1 C9orf24 GMCL1 SLC2A14 HERC4 SMAD4 TMF1 BCL6 PMFBP1 CUL4A GALNTL5 BBS2 LARP7 PRDM9 KHDRBS1 OR7C1 SPAG17 SPEF2 CFAP47 VPS54 LGR4 USP42 PRKG1 SOD1 GGT1 CATSPER2 CATSPERG ATRX ALKBH5 KCTD19 ANKRD49 DMC1 HERPUD2 CFAP206 VPS13B PLD6 BIRC3 SRPK1 XRN2 TDRD6 PGM3 MEIOC DDX4 FXR1 SYNE1 USP9Y TCFL5
GOBP_PROTEIN_LOCALIZATION_TO_EXTRACELLULAR_REGION	0.000274158	0.00824309	-1.51236	299	ARL4D NECAB3 SOX4 PARD6A GNPTAB HMGCR PDIA4 PRKCB NNAT BAD EXPH5 CPLX3 ADRA2A SLC25A22 MYH10 IGF1 MON1A PAFAH1B1 STX1A APBB1 FRMD4A RAB3A SELENOT CNR1 RAB3D APBB3 PTPRN2 NBL1 RAB3C AACS CDK16 FKBP1B PREB LRP5 PTPRN EPHA5 ILDR2 RAB11FIP3 LLGL1 TMEM132A OLFM2 SYT4 C2CD2L SYT7 CD33 AP1S1 RAP1GDS1 CAVIN1 CCN3 MPC2 ATP13A2 CAPN10 GNAZ NOS2 PIM3 CYP51A1 PRKN AP1B1 ENSA BRSK2 PLEK VGF TREM2 CAMK2G INHBB KLF7 UCP2 ACSL4 PER2 CFTR CBLN1 PFKFB2 RHBDD3 KCNJ8 RAB3B SNAP25 SLC12A2 SNX19 NRROS VIP PORCN DNM1L MCU PPP3CB PCSK1 UBE2Q1 PLCB1 TM7SF3 PLA2G6 SVBP GPR68
GOBP_RESPONSE_TO_ACETYLCHOLINE	0.000288893	0.00865207	-1.94139	32	CHRM2 AGRN PRKCB LARGE1 RGS8 CHRNA2 LYPD1 GRK2 RGS10 CHRNB2 EDNRA GNA15 CHRM1 CDK5R1
GOBP_REGULATION_OF_CELL_GROWTH	0.000290557	0.0086679	-1.46301	365	OLFM1 SEMA5A INHBA SEMA3G SMAD3 EI24 RGS4 CDK5 CXCL12 PTPRS CLSTN3 TRIM46 SMURF1 CPNE5 BCL11A SYT3 MAG RASAL1 OGFR SRF CDKN2D IGF1 PAFAH1B1 PAK5 BDNF MTPN TWF2 FRZB ISLR2 RTN4R NDRG3 PLXNA4 RPS6KA3 PTPRJ NTN1 PAPPA2 PRR5 MINAR1 SEMA4A NDUFS3 TTL KAZALD1 GNG4 CYFIP1 ATAD3A TRPV2 MAPKAP1 SEMA5B SLIT3 PRKCQ RNF157 SEMA6B DDX49 TNC DAB2 SYT4 MTOR SIPA1 OSTN TAOK2 EGLN2 IGFBPL1 SEMA7A CLSTN1 CCN3 GSK3A SLC23A2 CDC42 SOCS2 CPNE9 BRAT1 EIF4G1 UNC13A KRT17 EXTL3 LTBP4 VGLL4 SEMA4D SLIT1 ANAPC2 PRKN EPHA7 SGK2 SH3BP4 CCAR2
GOBP_REGULATION_OF_AXON_EXTENSION	0.000304234	0.00904061	-1.77136	88	OLFM1 SEMA5A SEMA3G CDK5 CXCL12 PTPRS TRIM46 SMURF1 MAG SRF PAFAH1B1 TWF2 ISLR2 RTN4R PLXNA4 NTN1 SEMA4A TTL CYFIP1 TRPV2 SEMA5B SEMA6B SEMA7A SEMA4D SLIT1 ANAPC2 MEGF8 SEMA3E DNM2 LIMK1 MAPT PLXNA3 GSK3B HDAC6 DRAXIN SEMA6C SEMA4G SEMA6A ZFYVE27 EIF4G2 ABL1
GOBP_NEGATIVE_REGULATION_OF_CELL_POPULATION_PROLIFERATION	0.000310934	0.00920388	-1.34401	719	DHCR24 NEU4 ADGRB1 SEMA5A SOX4 THY1 INHBA SEMA3G SMAD3 CDK5 BCL11B PDE9A GDF11 EPHB2 ADAMTS8 DPYSL5 SULF1 SFRP4 PTPRS RAP1GAP TRIM46 NDRG4 KCNK2 RASSF5 BCL11A NEURL1 NOG IGFBP6 MAG SSTR1 SOX10 SRF MN1 CDKN2D CRMP1 ARHGAP44 PAFAH1B1 SYNGAP1 DLG3 NGEF SST VASH1 FABP3 RARG FRZB RTN4R MAPK11 ADRA1A EFNB3 TESC RTN4RL2 PSEN1 SPEG PTPRJ NTN1 GABBR1 PLA2G5 MINAR1 PPP2R5C PRKCD SEMA4A EVI5L INPP5J HPGDS CSK WNT10B FEZF2 PDE5A ROBO1 RIT2 E2F1 SLC4A2 PLXNB1 SEMA5B SLIT3 WDR77 SH2B3 SMYD2 SEMA6B SSTR2 IFNK TPBG DAB2 EVL INPP5D PTHLH CERS2 MYLIP TBRG1 PAWR TENM1 NLRC3 FERMT1 RBM10 MTSS1 HRAS TP53INP1 CD33 SF1 SEMA7A RARA BCHE CCN3 ADORA1 TESK1 PDCD5 CASK RTN4RL1 NPPC OGN MNDA HMGA1 SIRT2 E2F3 ARG2 PRAG1 SOX11 TP53I11 CSF1R YWHAH STK4 ATG101 KLF4 VGLL4 SEMA4D DLG5 DAB1 FBXW7 NR2F2 SLIT1 ITGB1BP1 ETS1 MCC SPRY3 CD86 MYO16 EPHA7 GORASP1 CCL3L1 SH3BP4 SPINT2 KLF10 TREM2 DAB2IP PAK1 SEMA3E LIMS2 BAK1 LZTS2 PINX1 EEF1E1 HAVCR2 TYROBP PER2 NFIB DLC1 BAP1 KIFAP3 AIF1 EPHB1 MFN2 APC CEBPA ADGRG1 MAGED1 WDR13 ZBTB17 NACC2 NDFIP1 INPPL1 TFDP1 RGMA BAX VIP DUSP1 ITGA3 ALDH1A2 PTPRG PIM2 FBLN1 PARP10
GOBP_CALCIUM_INDEPENDENT_CELL_CELL_ADHESION_VIA_PLASMA_MEMBRANE_CELL_ADHESION_MOLECULES	0.000314808	0.00928258	-1.94495	11	CX3CL1 CLDN11 CLDN1
GOBP_REGULATION_OF_ACTIN_FILAMENT_LENGTH	0.00032012	0.00940291	-1.70315	130	SH3BP1 SEMA5A CORO1A CDC42EP2 CXCL12 PDXP MYADM FLII GBA2 ARPC2 MTPN TWF2 BAIAP2 FHOD3 PRKCD CDC42EP1 CYFIP1 DAAM2 SPTBN2 VILL NCKAP1L EVL PYCARD MTOR PIK3R2 ARPC5 TENM1 ACTN2 BRK1 ELN PREX1
GOBP_DNA_CONFORMATION_CHANGE	0.00034366	0.0100557	1.71408	87	HMGB2 BRIP1 XRCC5 POLQ ZRANB3 MCM9 MCM6 TREX1 MNAT1 DHX36 POT1 GINS2 HELQ ASCC1 PIF1 SSBP1 DTD1 XRCC6 SUPV3L1 RFC5 MCM2 DNA2 WRN ASCC3 G3BP1 HELB DDX1 HFM1 MCM4 PURA MCM8 RECQL5 MRE11 FANCM
GOBP_CEREBRAL_CORTEX_DEVELOPMENT	0.000350747	0.0102239	-1.69583	111	TUBB2A MDGA1 SRGAP2 HTR6 CDK5 LRP8 NPY KCNA1 SRD5A1 PTPRS CDK5R2 PHACTR1 TACC2 COL3A1 PAFAH1B1 P2RY12 PSEN1 ROBO1 POU3F3 TUBA1A LHX6 CRK DAB1 PEX5 CDK5R1 DAB2IP CCDC141 SUN2 ADGRG1 FOXG1 WDR47 BAX
GOBP_REGULATION_OF_DEVELOPMENTAL_GROWTH	0.000358982	0.0103846	-1.47254	269	OLFM1 SEMA5A SEMA3G RGS4 CDK5 CXCL12 AGRN PTPRS WWC1 BASP1 TRIM46 SMURF1 KCNK2 CPNE5 BCL11A NOG SYT3 MAG IGF2 RASAL1 SRF IGF1 PAFAH1B1 PLS1 BDNF TWF2 ISLR2 RTN4R MAPK11 PLXNA4 DUSP6 NTN1 SEMA4A TTL NKD1 CYFIP1 HTRA2 TRPV2 SEMA5B RNF157 SEMA6B SYT4 OSTN ADRB2 SASH3 SEMA7A GSK3A SLC23A2 NPPC SOCS2 CPNE9 UNC13A STK4 VGLL4 SEMA4D SLIT1 MUSK ANAPC2 PRKN EPHA7 PEX5 MEGF8 SEMA3E CDK1 WNT2 DNM2 GPAT4 CREB1 RGMA NPY1R LIMK1 FOXC1 RAI1 RIMS1 PPIB FGFR3 MAPT PLXNA3 PLCB1 LGMN ATRN GSK3B NEDD4L HDAC6 TOMM70 DRAXIN CPNE6 CHD7 SEMA6C YY1 NOTCH1 SEMA4G SYT17 SEMA6A ZFYVE27 EIF4G2 AR ABL1 SPTBN4 SMO CDH1 PARP2
GOBP_REGULATION_OF_GLIOGENESIS	0.000358231	0.0103846	-1.71964	87	RNF112 GJC2 ETV5 MYRF IL34 NOG MAG SOX10 NKX2-2 NTN1 DLX2 EGR2 DAAM2 PRKCI CERS2 MTOR OLIG2 SIRT2 SOX11 GPR37L1 DAB1 SOX8 TREM2 TTBK1 KRAS
GOBP_REGULATION_OF_HEART_CONTRACTION	0.000370584	0.0106798	-1.64037	158	TMEM38A CACNA1H ADRA1B CALM1 RGS4 CHRM2 CXADR ATP1B1 SLC8A2 KCNG2 ATP1A3 CACNA1G DMPK EDN3 KCNH2 SCN3B NPPA SLC8A3 ATP2B2 ADRA1A GRK2 FKBP1B KCNJ12 TBX18 SLC1A1 PDE5A ATP2A2 SLC4A3 CALM3 NOS1 GSK3A ADORA1 EDNRA
GOBP_CHEMICAL_SYNAPTIC_TRANSMISSION_POSTSYNAPTIC	0.000379003	0.0108406	-1.72536	95	RGS4 WNT7A CDK5 CELF4 SEZ6 SLC8A2 CHRNA4 DMPK CHRNA2 STX1A SLC8A3 P2RX5 PRKCZ NLGN3 BAIAP2 INSYN1 GRIN2D CHRNB2 ADRB2 GSK3A ADORA1 GLRA2 ARRB2 MPP2 GRIN1 DLG4 GRIN2C CBLN1 DVL1 GRIK5 PRKAR1B SNCA RIMS1 GSK3B NLGN4X NETO1
GOBP_MACROMOLECULE_CATABOLIC_PROCESS	0.000378903	0.0108406	1.2795	1210	MTM1 TRAF3IP2 NUPR1 HERC5 PNRC1 OGA UBXN10 FAF1 PTK2B RNF19A NR1D1 CLU RPS7 FGF2 PARN HERC6 RHOBTB3 PSMD10 UBXN2A FBXO8 NPM1 FBXO21 CHI3L2 PSMB1 TSG101 FBXO17 CAPN2 BAG3 METTL14 RHBDD1 ZC3HAV1 TPP1 RPS27A FEM1C XRN1 EIF3E RIDA CRBN FTO CNOT8 RPL5 FBXO4 TNRC6A EXOSC8 PAIP1 DIS3 SLC11A1 MTREX CUL1 FBXL13 CD44 RIPK1 RNF144A PIAS1 GABARAP SSB EIF3H PCBP2 ROCK1 FMN2 TIPARP PPP2CB MANBA ZCCHC7 TREX1 HNRNPD KLHDC1 CDKN1B PARK7 UVRAG GABARAPL2 SH3RF2 EXOSC7 PYGB UBE3D SGSH SH3BGRL ATE1 SOX9 TUT4 ANAPC13 SMG6 USP13 YBX3 RNF111 CSDE1 CLN6 CHI3L1 RBBP6 MAN1A2 UBXN4 TUT1 EEF1A1 DHX36 NUB1 UHRF1 YTHDF1 SF3B3 SVIP ANAPC16 ZNF418 TRIM25 SQSTM1 PYGL CCNF NUDT16 GNA12 SIAH1 CNOT6L CCAR1 HAMP HNRNPR OVGP1 DTX3L USP25 PNLDC1 PPP1R3D CASP7 RNF146 CTBS TAF9 UBXN7 PTK2 DCP1A SKP1 NEMF UBE4B EDEM1 PCNP ADCY10 ZDHHC2 TAF1 CCDC47 DFFB BAG5 PSMC5 STYX ZFP36 HNRNPC WFS1 FBXL5 FBXL8 CHMP4A ERCC8 DENND3 SMG1 TOPORS GPRASP1 PSMD4 RPGR NBAS IGF2BP1 TMEM67 EFNA1 RNF133 FHIT VPS37A NAE1 AMFR RNF148 RC3H1 CLGN ZFP36L1 LRIG2 CDC27 SEC22B UBE2L6 NOP53 RNF185 FBXW8 SECISBP2 CANX KIF16B TRIP12 UFL1 ZRANB1 BARD1 RNF180 LAPTM4B CNOT11 IGF2BP3 NEDD4 LYPLAL1 WWTR1 RC3H2 UPF2 UBE2G2 BCAP31 HERC3 FAP FMR1 NHLRC1 HPSE CUL5 EXOSC2 SND1 HERC4 FBXO48 CHFR PSMC2 SMAD4 TNRC6C RCN3 CLPX DDX5 SUPV3L1 MFSD8 TMF1 CDK5RAP3 UBE2R2 FOXO1 FBXO6 ERLEC1 CUL4A TRIM24 UBAP1L UBQLN1 PPP1R3B VIM HBS1L LSM6 RNF168 DET1 NFE2L2 FBXL3 CAMLG SNX5 CDC23 RELA DNA2 ZC3H14 OMA1 CBLB NCBP2 PHAX
GOBP_CARBOHYDRATE_DERIVATIVE_METABOLIC_PROCESS	0.000381868	0.0108818	-1.3178	895	FA2H B4GALNT1 NEU4 B3GNT2 GALNT9 NECAB3 UCK2 UST MGAT4B MVD PCSK6 HMGCS1 GAL3ST4 ICMT PDE9A AMDHD2 GNPTAB ACOT7 GAL3ST1 UGT8 SMPD3 SULF1 EXTL1 POMT1 HMGCR RFK ABHD6 PINK1 ATP1B1 ELOVL1 PDGFB LARGE1 CHST7 GALNT14 BAD GLCE CARD11 GLTP CYTL1 POMGNT1 XYLT1 MAN1A1 PPT2 DGAT1 PDE2A IGF1 PIGO NPPA GBA2 ABCA7 AOAH GPD1 B3GNT7 GMDS GALNT6 GALNT8 PDHB GALNT11 B3GALT6 SULF2 IMPDH1 GMPPB TIGAR B3GNT5 ST8SIA5 ITIH2 SLC35C1 ST6GALNAC4 GALNTL6 PRKCD PANK1 CMAS CHST8 DHDDS PANK3 NDUFS3 GALNT2 ABCD1 B4GALT3 ST6GAL1 PDE5A PLOD3 HS3ST1 MOGS ST8SIA4 MLEC TM9SF2 GUK1 CHP1 HK1 PGM2 HGSNAT ADCY7 PTHLH PID1 MTOR MUSTN1 PAWR GDA GALNT1 ST3GAL2 ALG12 ITIH4 NAGK MT-ATP8 NTHL1 UXS1 UCKL1 ACACA GSK3A PARP1 HYAL3 CASK SLC35B2 NPPC EDNRA PANK2 NUDT15 MPC2 NDST2 NDUFAB1 ACSL6 B3GALT2 ATP5MC3 NDUFS2 ACLY STT3B NDUFS6 IDUA EXTL3 COL11A1 HK2 OGG1 EXT1 CPTP GPAT3 ST3GAL4 LIPA CEMIP LYVE1 ADSL TET3 GALNT17 NPC1 NDUFA3 PIGS NUDT4 ALDH1A1 AP2A1 SUCLA2 ACOT8 ACSS1 AK4 ST3GAL1 SMUG1 ATP5ME NT5E PDE7B TREM2 NECAB2 ITIH5 NDST1 AKR1C1 HS3ST5 DIP2A MT-ND4L UGGT1 FBXO44 OSTC TET1 RAB1B ACSL4 MLST8 ACSF2 PIGQ PIPOX PFKFB2 GOLGA2 NUDT14 GPC1 MVK TKFC CHST10 GALT TMEM106A GBGT1 PDHA1 B3GALNT1 GPAT4 EDEM2 SULT1A4 RPIA DPAGT1 SNCA MPDU1 SLC30A5 APRT BAX NDST4 GLA SLC25A13 GALNT10 PORCN HS3ST4 GNPTG DNM1L CANT1 FOXC1 ENTPD7 ADCY3 NDUFB6
GOBP_POSTSYNAPSE_ORGANIZATION	0.000395796	0.0112368	-1.55993	179	HOMER1 ITPKA WNT7A CDK5 LRP8 EPHB2 EPHB3 LRFN4 PTPRS NTNG2 CAMK2B NRXN2 LRRC4 ARHGAP44 PAFAH1B1 SYNGAP1 NGEF ACTN1 PSEN1 ASAP1 SRCIN1 NLGN3 BAIAP2 ARC LZTS1 CNTNAP1 SPTBN2 RAC3 NPTX1 CDC42 CRK SHANK2 DLG5 MUSK DBNL DLG4 EPHA7 TREM2 CDK5R1 ARHGAP22 FRRS1L LHFPL4 RER1 DIP2A CBLN1 DVL1 EPHB1 CTNND2 ITGA3 GAP43 ARHGEF9 LGMN HDAC6 NLGN4X FCGR2B CPNE6 SHISA7
GOBP_SPERM_FLAGELLUM_ASSEMBLY	0.000418191	0.0118286	1.84882	34	DZIP1 CFAP54 CFAP43 KLC3 ARMC2 SPAG16 MNS1 DNHD1 CFAP221 CFAP69 IQCG BBS2 SPEF2 CFAP47
GOBP_O_GLYCAN_PROCESSING	0.000420369	0.0118463	-1.916	36	B3GNT2 GALNT9 GALNT14 POMGNT1 B3GNT7 GALNT6 GALNT8 GALNT11 B3GNT5 ST6GALNAC4 GALNT2 ST6GAL1 GALNT1 ST3GAL2 ST3GAL4 ST3GAL1
GOBP_CANNABINOID_SIGNALING_PATHWAY	0.000427825	0.0120121	-1.80755	6	ADGRF1 ABHD6 DAGLA CNR1 MGLL
GOBP_DEVELOPMENTAL_GROWTH	0.000432172	0.0120897	-1.37523	547	OLFM1 SEMA5A SEMA3G SMAD3 FLRT1 RGS4 RAPH1 WNT7A CDK5 KLK6 DCLK1 SMPD3 CXCL12 AGRN PTPRS WWC1 WNT7B LARGE1 PLXNA1 BASP1 TRIM46 NDRG4 SMURF1 SORBS2 KCNK2 CPNE5 BCL11A NOG SYT3 ANXA6 EDN3 MAG IGF2 RASAL1 SOX10 SRF COL3A1 IGF1 PAFAH1B1 APBA2 STK40 PLS1 BDNF MTPN MEIS1 TWF2 RARG ISLR2 RTN4R PRKCZ MAPK11 ADRA1A PLXNA4 NLGN3 DUSP6 NTN1 SEMA4A TTL WNT10B NKD1 CYFIP1 HTRA2 SLITRK1 SPTBN2 TRPV2 TAF10 SEMA5B SLIT3 RNF157 PAK6 SEMA6B TNC SYT4 MTOR MUSTN1 INTS1 KIF26B OSTN ADRB2 SASH3 SEMA7A RARA CCN3 GSK3A CCM2 NINJ2 SLC23A2 NPPC EDNRA SOCS2 CPNE9 UNC13A PYGO2 STK4 EXT1 VGLL4 SEMA4D PTK7 SLIT1 GPR149 HEG1 MUSK ANAPC2 PRKN TGFBR2 EPHA7 ALCAM PEX5 KLF2 MEGF8 SEMA3E CDK1 LZTS2 THBS3 PRICKLE1 WNT2 EHMT2 DVL1 PKDCC KCNJ8 ERCC1 DNM2 GPAT4 CREB1 RGMA NPY1R LIMK1 MAP2K4 NINJ1 KAT2A FOXC1 RAI1 RIMS1 PPP3CB EVC PPIB FGFR3 GAP43 MAPT PLXNA3 PLCB1 LGMN ATRN PTGFRN SPRY2 RARB GSK3B NEDD4L ADARB1 SALL1 HDAC6 NLGN4X FGF10 SRC COBL TOMM70 DRAXIN CPNE6 CHD7 SEMA6C SSNA1 TENM4 ZMIZ1 HDGFL2 YY1
GOBP_REGULATION_OF_NEURON_DIFFERENTIATION	0.000454368	0.0126182	-1.62955	155	RNF112 MMD MMD2 ETV5 BCL11B GDF11 CXCL12 RAP1GAP BCL11A MAG BDNF MEIS1 NREP ARHGEF2 BRINP1 NBL1 NKX2-2 CNTN2 YWHAG DLX2 S1PR5 ZFHX2 ZFHX3 FEZF2 CALR ADRA2C GDPD5 ZC4H2 OLIG2 RARA RAC3 SOCS2 EIF4G1 SOX11 YWHAH GPR37L1 CNTN4 DAB1 DISP3 ZNF536 SOX8 EFNA3 CDK5R1 BRINP2
GOBP_SPERM_MOTILITY	0.000454368	0.0126182	1.69666	87	CATSPERE DZIP1 CFAP54 TEKT3 CFAP43 C2CD6 TTC21A INPP5B KLC3 ARMC2 SPAG16 MNS1 SLC22A14 DNHD1 CFAP221 CFAP69 IQCG ASH1L SLC22A16 ENO4 TMF1 BBS2 SPEF2 CFAP47
GOBP_NEGATIVE_REGULATION_OF_EPITHELIAL_CELL_APOPTOTIC_PROCESS	0.000458879	0.0126515	1.8709	40	NUPR1 ANGPTL4 TCF7L2 BCL2 NEUROD1 MDK TNIP2 YAP1 ICAM1 CDKN1B CFLAR KRIT1 WFS1
GOBP_POSITIVE_REGULATION_OF_GLIOGENESIS	0.000458135	0.0126515	-1.79472	57	RNF112 GJC2 ETV5 MYRF IL34 MAG SOX10 NKX2-2 NTN1 EGR2 PRKCI MTOR OLIG2
GOBP_CELL_CYCLE_DNA_REPLICATION	0.000462565	0.0126872	1.84865	38	GMNN TIPIN MCM6 ATAD5 TERF2 ZNF830 BCL6 MCM2 DNA2 DONSON WRN ATRX MCM4 NUGGC RECQL5 BRCA2
GOBP_STEROID_BIOSYNTHETIC_PROCESS	0.000463496	0.0126872	-1.66035	135	SQLE DHCR24 CACNA1H STARD4 MVD CYB5R2 HMGCS1 OSBPL3 HMGCR SRD5A1 CRH SCAP EGR1 MSMO1 SREBF2 FAXDC2 ERG28 DAB2 ABCG4 SF1 CH25H TM7SF2 ACLY LSS ACOX2 LIPA CYP51A1 FDPS INSIG1 ACOT8 NSDHL ARMC5 CFTR MVK DGKQ IDI1 CREB1
GOBP_NEGATIVE_REGULATION_OF_CATECHOLAMINE_SECRETION	0.000466241	0.0127167	-1.87795	10	CRH ADRA2A CNR1 GABBR1 ADRA2C SYT4
GOBP_CHROMATIN_REMODELING	0.000481261	0.0130636	1.384	508	HMGB2 JADE1 LMNB1 TADA2B CDYL SETDB2 NPM1 EIF1 KMT2A RPS6KA5 RBBP7 BICRAL CHAF1B CHD6 ZRANB3 PHF20 RERE HP1BP3 KDM1A HELLS SMARCA1 USP49 RBBP5 SOX9 SIN3A PHF19 KAT7 HAT1 SUPT16H SUV39H2 UHRF1 ASH2L PCGF5 YTHDC1 ARID4B VRK1 KDM5A RSBN1 DTX3L PPHLN1 ZNF274 KAT6A TAF9 RAD54L2 SKP1 NCOA1 SETD2 JAK2 PSIP1 TAF1 EZH1 KAT6B PRIMPOL HNRNPC SRPK2 LOXL2 ANP32B KDM4C ATF7IP2 SETD3 WBP2 CHD2 KDM6A BAZ2B UBR5 RSF1 PKN1 YEATS4 ASH1L SATB2 TSPYL2 BCL7A MIER1 TRIP12 PICK1 DEK TASOR BRCC3 EZH2 JARID2 SHPRH EEF1AKMT3 RESF1 MPHOSPH8 KAT2B PADI4 POLE3 SMYD5 BCL6 BMI1 ARID1B NAP1L4 ZNF304 MYC RNF168 PRDM9 ATF2 RIOX2 MCM2 HPF1 RRP8 RLIM CHD9 KDM4D SMARCD2 SUV39H1 TP53 CBX3 TGM2 HDAC8 NSD3 SUPT6H GATAD1 SETDB1 SUZ12 ATRX NRDE2 KANSL2 NFKBIZ PCID2 ASF1A SF3B1 USP51 BAZ1B FAM47E ZDBF2 ZBTB1 USP15 RIF1 BAZ1A EP300 BPTF TPR PHF10 SMCHD1 SART3 BRD9 PWWP2A CREBZF CHD1 PAX6 UBR2 SIRT1 L3MBTL3 NAP1L1 ACTR5 TTF2 BRCA2 REST WAC ACTR6 TASOR2 SDR16C5 DPF2 SMARCA5 DYRK1A USP16 MBD2 YEATS2 HCFC2 RBBP4 ERCC6L2 ARID2 EPC1 EXOSC10 KDM3B KDM3A EEF1AKMT2 SIRT3
GOBP_ORGANIC_HYDROXY_COMPOUND_TRANSPORT	0.000482379	0.0130636	-1.5202	227	SYT12 SYT6 STARD4 SYT5 OSBPL3 SLC29A4 CXCL12 OSBP2 ZDHHC8 PINK1 PRKCB CHRNA4 CRH SYT3 ADRA2A ABCA7 STX1A YJEFN3 CNR1 SREBF2 GRK2 C1QTNF1 LDLRAP1 GRM2 GABBR1 DRD1 SLC2A13 SYT15 GRAMD1B HTR2A ADRA2C MFSD10 CRHR1 DAB2 SYT4 SYT7 ABCG4 CHRNB2 NOS1 SLC5A11 APOC1 SLC44A1 CD36 SYK ABCB4 LIPA NPC1 ABCA3 PRKN FURIN OSBPL5 TREM2 AKR1C1 MAPK15 CFTR RAB3B SNCA AQP9 VIP SCARB1 ATP8B1 LIMA1 STARD3NL LCAT
GOBP_EXTRACELLULAR_TRANSPORT	0.000486139	0.0131189	1.85604	40	CFAP54 NPHP3 TSG101 CFAP43 SPAG16 CFAP221 ADCY10 KIF27 CFAP53 AQP4 DAW1 SPAG17 SPEF2 JHY OFD1 CCDC39 RFX3 DNAH9 DNAH1 NEK10 WWP2
GOBP_REGULATION_OF_MRNA_3_END_PROCESSING	0.000491174	0.0132081	1.91379	12	AHCYL1 DHX36 ZFP36L1 BARD1 CDC73 ZC3H14 NCBP2
GOBP_POSITIVE_REGULATION_OF_RNA_METABOLIC_PROCESS	0.000538729	0.014436	1.24026	1483	HMGB2 ELF2 CNBP JADE1 NUPR1 ZBTB16 ADIRF ARID5B TADA2B EAPP NR1D1 NFATC3 CEBPD FGF2 GLIS1 HIF1A ATAD2 CLNS1A JMY PARN ZNF268 ERBB2 TCF7L2 PCBD1 NPM1 KMT2A RPS6KA5 SMAD1 CREBRF METTL14 PLSCR1 ZC3HAV1 RBBP7 NEUROD1 STAT4 GLIS3 MAP3K5 IKZF3 BICRAL HNRNPK RFX4 RIDA CHD6 CREB3L4 CITED4 MGA FTO CNOT8 MDK HSF2 TNRC6A CEBPB PHF20 TNIP2 EXOSC8 RERE FOXO3 FZD5 PAIP1 DIS3 SLC11A1 PLAC8 MED21 TXK KDM1A CBFB CDK13 RLF RIPK1 CCDC62 PIAS1 PIM1 SMARCA1 PCBP2 PPARG YAP1 ROCK1 ZNF345 STAT1 MID2 MLIP CDC5L SMAD5 ARID5A HNRNPD NUP98 ZFX LPIN1 PARK7 CKAP2 EXOSC7 ZFPM1 TFAP4 IFT74 SOX9 TNFRSF1A WBP2NL TUT4 PSRC1 MED9 RNF111 CSDE1 RRN3 ZNF227 NPAT PARP9 MED6 NAA16 KAT7 ZFPM2 SUPT16H DHX36 MAP2K5 SP1 PRDM5 EDN1 UHRF1 YTHDF1 SF3B3 ASH2L NMD3 RFXAP KLF15 TRIM25 SNW1 PCGF5 SQSTM1 ARID4B CNOT6L CDK5RAP2 CCAR1 HAMP KDM5A RFC1 HMGN5 HNRNPR ZNF606 DTX3L PNLDC1 KAT6A MED12L ZNF197 SENP1 RET TAF9 NRF1 ZNF267 DCP1A NAMPT ZNF292 NCOA1 RORA JAK2 ZNF107 NCL NR1D2 TAF1 EZH1 PSMC5 CEBPZ KAT6B MORF4L1 ZFP36 WASL TGFB2 SBNO2 ZC3H8 TAF7 NLRC5 KDM4C ZNF395 TOPORS NDP SETD3 ZNF398 TNKS WBP2 ZNF225 IGF2BP1 RSF1 MAPK3 BACH1 PKN1 YEATS4 MED17 ASH1L ZNF43 SATB2 MYRFL RBPMS RC3H1 ZNF287 TCEA1 TDRD3 ZFP36L1 ZNF658 HNRNPLL ICE2 BRD8 ELL3 GRHL2 NFYA ZNF841 PBXIP1 MDC1 GTF2A1 ZNF746 RORB MLXIPL IRF7 HGF DEK CNOT11 TRIM52 SMAD9 ZNF224 WWTR1 RC3H2 XRCC6 NFIL3 SP100 ID4 PLAGL2 NCOA7 GPBP1 PIK3R1 BCLAF1 PRRX1 TAF4B ZNF407 EXOSC2 TAF3 PPP1R12A ATAD2B NPAS3 ZNF496 KAT2B TGFB3 ZNF770 BCL10 ING1 NR6A1 STAT3 SMAD4 TNRC6C TFR2 ELL2 ZNF600 SUPV3L1 SUPT3H ZNF516 NCK1 TMF1 BMPR1B CDK5RAP3 FOXO1 ZBTB49 TRIM24 ARID1B ZNF721 CDC73 ZNF304 NFKBIA IRF1 ZIC1 LARP7 IPPK NFATC2IP MYC SS18L2 NFE2L2 ATF2 DNAJC2 ZNF148 SNX5 POGZ WDR75 RELA NCBP2 FGF23 CRTC1
GOBP_GABAERGIC_NEURON_DIFFERENTIATION	0.000544875	0.0145497	-1.949	13	INHBA BCL11B CNTN2 DLX2 DRD1 FEZF2 LHX6 RAC3
GOBP_HEART_PROCESS	0.000578284	0.015388	-1.54604	196	TMEM38A CACNA1H ADRA1B CALM1 RGS4 CHRM2 RAMP3 CXADR ATP1B1 SLC8A2 KCNG2 ATP1A3 CACNA1G DMPK EDN3 KCNH2 SCN3B NPPA SLC8A3 ATP2B2 ADRA1A GRK2 FKBP1B KCNJ12 TCAP TBX18 SLC1A1 PDE5A ATP2A2 MTOR SLC4A3 CALM3 NOS1 RAP1GDS1 GSK3A ADORA1 EDNRA CDC42
GOBP_CILIUM_OR_FLAGELLUM_DEPENDENT_CELL_MOTILITY	0.00059362	0.0157412	1.67419	109	CATSPERE DZIP1 CFAP54 DNAH6 TEKT3 CFAP43 C2CD6 TTC21A INPP5B KLC3 BBS1 ARMC2 SPAG16 MNS1 SLC22A14 DNHD1 CFAP221 CFAP69 IQCG DRC1 DYNC2H1 ASH1L DNAH14 SLC22A16 ENO4 TMF1 BBS2 SPEF2 CFAP47
GOBP_INTRINSIC_APOPTOTIC_SIGNALING_PATHWAY_BY_P53_CLASS_MEDIATOR	0.000601865	0.0159046	1.76708	72	NUPR1 RPS7 JMY BCL2 HNRNPK KDM1A CD44 TAF9B TP53BP2 RPL26 RRN3 ATAD5 RPS27L DDIT4 SNW1 TAF9 TOPORS FHIT ELL3 CDKN1A DDX5 MYC PTTG1IP RRP8 TP53 ARMC10 USP15 TMEM109 EP300 HIPK1 SIRT1 WWOX BRCA2
GOBP_RESPONSE_TO_GROWTH_FACTOR	0.000605099	0.015935	-1.33502	591	SNX25 LDLRAD4 SMAD3 FLRT1 CORO1A WNT7A PCSK6 TAC1 CADM4 EGR3 LRP8 PENK EPN2 SMPD3 SULF1 SFRP4 SRD5A1 PRKCB RNF165 PDGFB RAP1GAP SMURF1 ACVR1 NOG CLDN1 FEZ1 COL3A1 PDE2A SCUBE3 DOK5 TGFBR3L KL FZD1 BDNF EGR1 TWF2 NREP RAB35 ASPN ITGB5 NPTN SULF2 SPRY4 NBL1 CDC34 CREB3L1 JCAD DUSP6 CCN2 BAIAP2 NPNT COL1A1 CLEC3B BCL9L MTMR4 ZFHX3 SPRED3 SPRED1 COL1A2 PDCD6 CYFIP1 HTRA2 ROBO1 MYO1C ING2 DUSP3 IER2 PDE3A TNC DAB2 PMEPA1 FERMT1 DLX5 CX3CR1 NOS1 EHD1 LEF1 PLCG1 PARP1 PDCD5 ARRB2 CASK SPRED2 SOX5 FMOD PRKD1 EID2 CRK PDGFRA HHIP NR4A1 AKT1S1 SOX11 RAPGEF1 BAMBI EXT1 KLF4 LTBP4 DCN ITGB1BP1 FURIN SPRY3 BMPER FAM89B TGFBR2 PPP2R5B RAMP2 UBE2O SPINT2 BRMS1 SKIL ADAMTSL2 FKBP1A SYAP1 WNT10A DAB2IP NDST1 MEGF8 HHEX ADGRA2 TET1 WNT2 GPC1 ZFP36L2 FNDC4 GREM2 CREB1 SMOC2 VWC2 FSTL5 CBL ARPC3 TWIST1 NRROS SHISA2 RGMA EHD4 ITGA3 KAT2A FOXC1 FGFR3 MAPT SOX6 LGMN FGF22 DOCK3 PIK3CD SPRY2 NR3C1 PIN1 HDAC6 KNSTRN EXT2 FGF10 SRC HES5 ASCL1 CASP3 CSNK1D ZMIZ1 TGFB1I1 GREM1 DLX1 VCAM1 NOTCH1 SORL1 BCL9 ONECUT2 ELAVL4 STMN2 THBS1 KDR SEMA6A FGFBP3 ZFYVE27 HAS1
GOBP_NEGATIVE_REGULATION_OF_PROTEOLYSIS_INVOLVED_IN_PROTEIN_CATABOLIC_PROCESS	0.000609116	0.0159856	1.73735	60	MTM1 RPS7 RPL5 EIF3H PARK7 GABARAPL2 SVIP USP25 TAF9 TAF1 BAG5 STYX EFNA1 FHIT NOP53
GOBP_NUCLEOSOME_ORGANIZATION	0.000612808	0.0160274	1.77	62	HMGB2 NPM1 CHAF1B HP1BP3 SOX9 HAT1 SUPT16H KAT6A SETD2 KAT6B ANP32B CHD2 RSF1 TSPYL2 SHPRH PADI4 POLE3 NAP1L4 MCM2 SMARCD2 SUPT6H ATRX ASF1A BAZ1A SART3 CHD1 NAP1L1 SMARCA5 RBBP4 ARID2
GOBP_NEGATIVE_REGULATION_OF_AXONOGENESIS	0.000647053	0.0168653	-1.80428	65	SEMA5A THY1 SEMA3G CDK5 EPHB2 PTPRS TRIM46 MAG SYNGAP1 RTN4R EFNB3 PSEN1 NTN1 SEMA4A SEMA5B SEMA6B SEMA7A SEMA4D DAB1 SLIT1 EPHA7
GOBP_GLIAL_CELL_DIFFERENTIATION	0.000650973	0.0169098	-1.50406	221	FA2H RNF112 SOX4 MYRF CNP CDK5 IL34 OLIG1 SOX1 LARGE1 NCAN NOG MAG SOX10 ERBB3 HAPLN1 GPR17 SLC8A3 TAL1 CSPG5 GRN PLP1 PSEN1 NKX2-2 SLC45A3 CNTN2 DLX2 EGR2 DRD1 ADGRG6 CSK CNTNAP1 DAAM2 TUBA1A MTOR OLIG2 LEF1 SIRT2 POU3F1 NAB2 SOX11 GPR37L1 DAB1 AKT2 KCNJ10 SOX8 TREM2 WDR1 TTBK1 CDK1 KRAS GPC1 TSPAN2 HDAC11 NFIB DNER EIF2B2 NRROS GAP43 MAPT SOX6 BCAN NR3C1 FGF10 OPALIN HES5 ASCL1 ABCA2 TENM4 MAP2K1 DLX1 NOTCH1 ERCC2 ID2
GOBP_ORGANIC_CYCLIC_COMPOUND_CATABOLIC_PROCESS	0.000665754	0.0172351	1.39746	447	TRAF3IP2 PNRC1 MAOB ACAT1 ALDH6A1 PARN NPM1 METTL14 ZC3HAV1 XRN1 EIF3E RIDA FTO CNOT8 TNRC6A EXOSC8 PAIP1 DERA DIS3 SLC11A1 MTREX SSB ROCK1 ZCCHC7 TREX1 HNRNPD DPYD MBD4 EXOSC7 TUT4 SMG6 YBX3 CSDE1 TDO2 TUT1 DHX36 YTHDF1 NUDT16 MOXD1 CNOT6L UNG MTHFS HNRNPR ENPP3 DUT PNLDC1 MTAP DCP1A VNN1 DFFB SAMHD1 ZFP36 HNRNPC UPP1 MAOA SMG1 HSD17B11 NBAS IGF2BP1 HOGA1 PM20D2 FHIT DPYSL2 RC3H1 ZFP36L1 SECISBP2 UPB1 BLVRA CNOT11 IGF2BP3 RC3H2 UPF2 ABCC2 FMR1 EXOSC2 SND1 TNRC6C DDX5 SUPV3L1 VIM HBS1L LSM6 NFE2L2 DNA2 ZC3H14 NCBP2 FGF23 PHAX ALDH8A1 QPRT HPRT1 VPS54 NUDT7 ENTPD2 MAGOHB PUM2 DCP2 UPP2 CYP3A4 ALKBH5 NRDE2 PDE4D RBM7 ANGEL2 SMPDL3A NUDT9 NUDT17 PCID2 XRN2 KYAT1 TTC5 MEIOC ACAA1 CNOT6 TRAF5 FXR1 PDE4B MAPK14 ALDH4A1 ADAL FASTKD2 CNOT2 FASTKD3 AGO4 DNPH1 CPEB3 RGN DICER1 CYP2A6 UPF3B ST20 RNASEH2B SAMD4B PDE12 PRODH PRTFDC1 THRAP3 CNOT9 YTHDF2 EIF4ENIF1 STS MAGOH
GOBP_FORMATION_OF_CYTOPLASMIC_TRANSLATION_INITIATION_COMPLEX	0.000669777	0.0172807	1.88807	16	EIF3E EIF3H EIF2S2 EIF3D EIF3F EIF3L EIF5 EIF3M EIF3J EIF3C EIF3A
GOBP_REGULATION_OF_CELLULAR_RESPONSE_TO_GROWTH_FACTOR_STIMULUS	0.000680309	0.0174933	-1.5101	253	SNX25 LDLRAD4 SMAD3 PCSK6 CADM4 EPN2 SULF1 SFRP4 PRKCB RNF165 SMURF1 NOG SCUBE3 DOK5 TGFBR3L FZD1 NREP ASPN NPTN SULF2 SPRY4 NBL1 CREB3L1 JCAD NPNT BCL9L MTMR4 SPRED3 SPRED1 PDCD6 CYFIP1 ROBO1 MYO1C ING2 PMEPA1 FERMT1 CASK SPRED2 EID2 HHIP SOX11 BAMBI LTBP4 DCN SPRY3 BMPER FAM89B PPP2R5B UBE2O BRMS1 SKIL ADAMTSL2 FKBP1A DAB2IP HHEX ADGRA2 TET1 GPC1 GREM2 SMOC2 VWC2 FSTL5 NRROS SHISA2 RGMA
GOBP_REGULATION_OF_CELL_SIZE	0.000683765	0.0175232	-1.55931	173	OLFM1 SEMA5A SEMA3G CDK5 ABCB8 CXCL12 PTPRS TRIM46 SMURF1 VAV2 MAG SRF PAFAH1B1 BDNF MTPN TWF2 RARG ISLR2 RTN4R PLXNA4 RAP1GAP2 NTN1 SEMA4A TTL CYFIP1 TRPV2 SEMA5B SEMA6B MTOR SEMA7A PRKD1 AKT1S1 SEMA4D SLIT1 ANAPC2 IL7R EPHA7 PLEK SLC12A4 MEGF8 SEMA3E DNM2 CREB1 SLC12A2 DEPTOR ARHGAP35 RGMA LIMK1 MAPT PLXNA3 E2F4 STK39 GSK3B VAV1 HDAC6 LAMTOR4 DRAXIN CLN8 SEMA6C SEMA4G SEMA6A ZFYVE27 CLCN6 EIF4G2 CCDC51 ABL1
GOBP_HETEROCYCLE_CATABOLIC_PROCESS	0.000689936	0.0176222	1.41258	413	TRAF3IP2 PNRC1 ACAT1 ALDH6A1 PARN NPM1 METTL14 ZC3HAV1 XRN1 EIF3E RIDA FTO CNOT8 TNRC6A EXOSC8 PAIP1 DERA DIS3 SLC11A1 MTREX SSB ROCK1 ZCCHC7 TREX1 HNRNPD DPYD MBD4 EXOSC7 TUT4 SMG6 YBX3 CSDE1 TDO2 TUT1 DHX36 YTHDF1 NUDT16 CNOT6L UNG MTHFS HNRNPR ENPP3 DUT PNLDC1 MTAP DCP1A VNN1 DFFB SAMHD1 ZFP36 HNRNPC UPP1 SMG1 NBAS IGF2BP1 HOGA1 PM20D2 FHIT DPYSL2 RC3H1 ZFP36L1 SECISBP2 UPB1 BLVRA CNOT11 IGF2BP3 RC3H2 UPF2 ABCC2 FMR1 EXOSC2 SND1 TNRC6C DDX5 SUPV3L1 VIM HBS1L LSM6 NFE2L2 DNA2 ZC3H14 NCBP2 PHAX QPRT HPRT1 VPS54 NUDT7 ENTPD2 MAGOHB PUM2 DCP2 UPP2 ALKBH5 NRDE2 PDE4D RBM7 ANGEL2 SMPDL3A NUDT9 NUDT17 PCID2 XRN2 TTC5 MEIOC CNOT6 TRAF5 FXR1 PDE4B MAPK14 ALDH4A1 ADAL FASTKD2 CNOT2 FASTKD3 AGO4 DNPH1 CPEB3 RGN DICER1 CYP2A6 UPF3B ST20 RNASEH2B SAMD4B PDE12 PRODH PRTFDC1 THRAP3 CNOT9 YTHDF2 EIF4ENIF1 MAGOH
GOBP_REGULATION_OF_CALCINEURIN_MEDIATED_SIGNALING	0.000704214	0.0179269	-1.92834	33	STIMATE SLC8A2 AKAP5 ERBB3 IGF1 HOMER3 DYRK2 CHP1 MTOR PLCG2 FHL2
GOBP_REGULATION_OF_PHOSPHORUS_METABOLIC_PROCESS	0.000707643	0.0179544	-1.26427	958	CX3CL1 GJC2 MMD MMD2 DGKZ RASGRP1 CCND2 CCNY TF THY1 INHBA CALM1 PPP6R1 DIRAS2 PARD6A ARPP19 CADM4 LRP8 IL34 EPHB2 CAMK1 PPP1R14C SAMSN1 TRIB2 SMPD3 RAMP3 PINK1 MYADM SLC8A2 PDGFB BAD CDK5R2 LPCAT1 DBNDD1 LMO4 ACVR1 CCNA1 EDN3 CCND1 IGF2 MARK2 ADRA2A LDB2 ERBB3 CDKN2D IGF1 NPPA HSPA2 DLG3 P2RY12 FZD1 BDNF SLC8A3 EGR1 ARHGEF2 FABP3 TIPRL NPTN NSMF PRKCZ PIK3R5 SPRY4 PSEN1 TIGAR TGFA SRCIN1 PTPRJ YWHAG DUSP6 NUAK1 FKBP1B PRR5 PRKCD MTMR4 DRD1 FAXDC2 CCNI2 LRP5 INPP5J SLC1A1 SPRED1 ROBO1 ANKRD54 HTR2A RIT2 PPM1E PPP1R14A TLR6 DUSP3 IDH1 ADRA2C SH3BP5L MAPKAP1 CHP1 UBASH3B SLC27A1 PTAFR IFNK NCKAP1L DAB2 DBNDD2 PYCARD PID1 MTOR PIK3R2 MOB3B TENM1 PLCG2 HRAS CX3CR1 CCNE2 ADRB2 TAOK2 CALM3 NOS1 TRAF2 CD33 APOC1 CAMKK2 SEMA7A MOB2 IRAK1 CDK2AP1 GSK3A ADORA1 PARP1 TESK1 PTPA CD36 ARRB2 ENPP2 SPRED2 PRKD1 PPP2R5D DVL3 SIRT2 BRAT1 PDGFRA HEXIM1 EIF4G1 AGAP2 AKT1S1 NAB2 CSF1R SYK DIRAS1 STK4 TLR7 NOS2 KNDC1 SEMA4D CAMK2N2 CEMIP FBXW7 NR2F2 AKT2 FZD8 CLIP3 MAP2K2 HEG1 ITGB1BP1 ABCA3 MUSK WASHC1 TMEM119 PRKN FBH1 SPRY3 ENSA CD86 TARBP2 TGFBR2 PPP4R4 PPP2R5B DLG4 EPHA7 PLEK TNKS1BP1 TREM2 FKBP1A TYRO3 CDK5R1 SYAP1 DAB2IP HHEX TRIB3 PAK1 YWHAB TTBK1 BAK1 MAPK8IP1 MLST8 TNFRSF18 KRAS PPP6R2 TCIM DVL1 MICAL1 DMTN DGKQ DLC1 MST1 PKMYT1 MTMR9 PRKAR1B APC CEBPA SNCA SMG5 DEPTOR CBL FLOT1 IKBKB BAX DUSP1 MAP2K4 HRH1 EHD4 RASSF2 DNM1L PPP1R17 PKIG FBLN1 SCARB1 SH2D3C TADA3 MAP4K2 FGFR3 RAP2B ZNF592 EEF1A2 MAPT CD4 MGAT5 NNT
GOBP_CELL_CELL_SIGNALING_BY_WNT	0.000711299	0.0179874	-1.41797	384	SEMA5A CCNY TMEM198 SOX4 SMAD3 WNT7A CSNK1G2 AMOTL1 SULF1 SFRP4 CELSR1 MARK1 VANGL1 WNT7B SMURF1 NOG IGFBP6 CCND1 MARK2 PPP1CA SOX10 FZD1 EGR1 SPEF1 RARG FRZB SULF2 IGFBP2 PSEN1 NR4A2 COL1A1 TBX18 BCL9L LRP5 WNT10B NKD1 DAAM2 TPBGL KREMEN2 GRK5 AMOTL2 TPBG TMEM132A DAB2 FERMT1 DLX5 PLCG2 LZIC LEF1 ATP6AP2 GSK3A RAC3 EDNRA CDC42 DVL3 PYGO2 BAMBI STK4 EXT1 TMEM64 KLF4 VGLL4 PTK7 FZD8 PRKN MCC BTRC LYPD6 PIAS4 CCAR2 WNT10A DKK2 DAB2IP HHEX LZTS2 ADGRA2 PRICKLE1 CDK14 WNT5B WNT2 BCL7B CTNND1 DVL1 CXXC4 WNT16 SIAH2 APC SHISA2 BRD7 PORCN CTNND2 ITGA3 RNF43 TLE3 DACT3 AMER3 MDFI CCNYL1 GSK3B WNK2 PIN1 SALL1 FGF10 CELSR2 PPP2R1A SRC OTUD5 PRICKLE2 CSNK1D DRAXIN EDNRB ARL6 TGFB1I1 GREM1 NOTCH1 RNF220 STRN RNF14 BCL9 DACT1 NFATC4 PPP2CA GSKIP JUP ABL1 NLE1 MITF TBL1XR1 FZD3
GOBP_ASSOCIATIVE_LEARNING	0.000714724	0.0180144	-1.75514	76	B4GALT2 CDK5 ASIC1 HMGCR NDRG4 NOG SRF ABCA7 SYNGAP1 NPTX2 DRD1 SLC1A1 SLC6A1 TPBG TUBA1A CHRNB2 SHANK2 RIC8A DRD5 GRIN1 KRAS BRSK1 SNAP25 DDHD2 HRH1 ADCY3 RAPGEF3 LGMN GABRA5 NETO1 CLN8 ELAVL4 ABL1 GRIN2A KIT B3GAT1
GOBP_SEQUESTERING_OF_TRIGLYCERIDE	0.000722308	0.0181456	1.88202	16	PLIN2 LPL OSBPL11 PLIN5 PPARG
GOBP_RNA_LOCALIZATION	0.000727897	0.0182261	1.49264	186	SIDT1 PARN NPM1 AHCTF1 NUP160 SSB NUP98 SMG6 PARP11 NXT2 HNRNPA1L2 DDX25 DHX36 MVP YTHDC1 NXT1 RAE1 SETD2 ZFP36 SMG1 TNKS IGF2BP1 ZFP36L1 IGF2BP3 HNRNPA1 KPNB1 NUP50 SARNP UPF2 FMR1 MX2 NUP155 ZNHIT3 NUP107 NUP205 KHDRBS1 NCBP2 PHAX NUP43 ZNHIT6 NOP58 MAGOHB PUM2 DCP2 TOMM20 SUPT6H RANBP17 DDX19B ALKBH5 SENP2 NRDE2 PCID2 CETN3
GOBP_CARBOHYDRATE_TRANSPORT	0.000751143	0.0187467	-1.64907	120	RTN2 SLC27A4 ARPP19 SMPD3 PRKCB IGF1 PLS1 NR4A3 SLC2A6 MFSD4A SLC45A3 SLC2A3 SLC35C1 MFSD12 DRD1 PRKCI SLC27A1 SLC45A1 PID1 OSTN SLC5A11 GSK3A SLC23A2 EDNRA CAPN10 HK2 FFAR4 AKT2 CLIP3
GOBP_LIPOSACCHARIDE_METABOLIC_PROCESS	0.000772149	0.0190838	-1.70779	94	FA2H B4GALNT1 NEU4 GAL3ST4 GAL3ST1 UGT8 LARGE1 GLTP PIGO GBA2 AOAH B3GNT5 ST8SIA5 ST6GALNAC4 PRKCD B4GALT3 ST8SIA4 TM9SF2 ST3GAL2 B3GALT2 CPTP ST3GAL4 PIGS ST3GAL1 PIGQ GBGT1 B3GALNT1 SLC30A5 BAX GLA
GOBP_NEGATIVE_REGULATION_OF_TRANSPORT	0.000770891	0.0190838	-1.42585	361	CBARP LYPLA1 INHBA CALM1 RGS4 CORO1A CDK5 ASIC1 EPHB2 HMGCR SFRP4 PRKCB CRHBP SLC6A9 CRH KCNH2 ADRA2A PACSIN3 ERBB3 ABCA7 FRMD4A CNR1 SREBF2 PTGER3 PSEN1 ANKRD13B FKBP1B GABBR1 ANKRD13D SIAH3 CSK CYFIP1 SCAMP5 HTR2A ADRA2C LRRTM1 SNX33 CHP1 PRKG2 CRHR1 RAB11FIP3 NCKAP1L PID1 SYT4 CD84 FERMT1 RANGAP1 OSTN ACTN2 CALM3 NOS1 CD33 APOC1 CCN3 GSK3A ADORA1 PACSIN1 CD36 PRKD1 SLN KCNAB1 GNAZ PIM3 FFAR4 AKT2 CYP51A1 ITGB1BP1 PRKN INSIG1 DLG4 ATF4 FKBP1A BCR NECAB2 INHBB KLF7 UCP2 VDAC1 PKDCC DMTN SNCA NDFIP1 SUFU ANKRD27 VIP PRTN3 PKIG PPP3CB GRP
GOBP_REGULATION_OF_CYTOPLASMIC_TRANSLATION	0.000772149	0.0190838	1.83618	32	CNBP PAIP1 HNRNPD SH3BGRL YBX3 CSDE1 CPEB4 DHX36 IMPACT CPEB1 IGF2BP1 FMR1 NCK1 UNK
GOBP_REGULATION_OF_PROTEIN_LOCALIZATION_TO_SYNAPSE	0.000784005	0.0193144	-1.90507	20	NETO2 WNT7A CLSTN3 ARHGAP44 PRKCZ IQSEC2 HRAS
GOBP_INTRINSIC_APOPTOTIC_SIGNALING_PATHWAY_IN_RESPONSE_TO_DNA_DAMAGE_BY_P53_CLASS_MEDIATOR	0.000795079	0.0195242	1.81878	40	NUPR1 BCL2 HNRNPK KDM1A CD44 TAF9B RPL26 ATAD5 RPS27L DDIT4 SNW1 TAF9 TOPORS ELL3 CDKN1A
GOBP_RESPONSE_TO_WOUNDING	0.000800686	0.0195989	-1.38618	443	CX3CL1 DGKZ SCUBE1 INHBA SMAD3 WNT7A CADM4 MMP2 KLK6 EPHB2 PTPRS PDGFB KCNK2 NOG ANXA6 CLDN1 VAV2 STK24 MAG ADRA2A RIPOR1 SRF COL3A1 ERBB3 IGF1 P2RY12 RAB3A VASH1 CSPG5 NREP SULF2 RTN4R ACTN1 TMEFF2 GRN RTN4RL2 C1QTNF1 CD151 ENTPD1 CCN2 FKBP1B PRKCD GP1BB SLC1A1 ADRA2C PRKCQ METAP1 UBASH3B SH2B3 GIT1 TNC CERS2 SYT7 MTOR MYOF FERMT1 RANGAP1 PLCG2 HRAS CX3CR1 SCARF1 CD36 CASK RTN4RL1 NPPC EDNRA CRK CLASP2 PDGFRA SYK EXTL3 MAPK9 EXT1 KLF4 MMRN1 COL5A1 ST3GAL4 LYVE1 PTK7 MAP2K2 DRD5 PLEK TREM2 SARM1 TYRO3 GRIN2C PAK1 MYH9 INHBB PHLDB2 CCR1 CDK1 DHFR TYROBP ZFP36L2 NFIB MAX DMTN DGKQ SMOC2 SLC12A2 ARHGAP35 RGMA BAX MAP2K4 PABPC4 FBLN1 SCARB1 GAP43 RAP2B PCSK1
GOBP_RRNA_METABOLIC_PROCESS	0.000818183	0.0199632	1.51262	248	RPS7 RCL1 SBDS XRN1 RPL5 UTP18 RPS15 EXOSC8 RPS24 DIS3 RPS19 MTREX RPS17 ZCCHC7 RIOK3 RPS6 RPL35A RPL7 RPL26 EXOSC7 TSR2 MPHOSPH10 RPS21 NUDT16 NGDN RPS25 UTP14A NVL POLR1E NCL NSUN3 RPS8 SRFBP1 NOL8 DDX18 NOP53 DROSHA NOL10 NOP14 RPL7A KRR1 BRIX1 EXOSC2 KAT2B RPL35 RPL10A ZNHIT3 GTF3C3 IPPK LSM6 FTSJ3 WDR75 RRP8 MPHOSPH6 ZNHIT6 NOP58 RPS14 SUV39H1 TP53 ESF1 LAS1L RIOK2 XRN2 HEATR1 TFB1M RPL27 RPL14 RPUSD4 RRP15 METTL5 MRPL44 PRKDC WDR43 SDE2 RPP38 NIFK
GOBP_NEUROTRANSMITTER_RECEPTOR_TRANSPORT	0.000822182	0.0199968	-1.92919	25	CACNG3 CACNG4 HIP1 ARHGAP44 SLC1A1 CLSTN1 GRIP2 SNAP25 AP3D1 NETO1 RAB11A STX1B
GOBP_CORPUS_CALLOSUM_DEVELOPMENT	0.000828944	0.0200973	-1.90598	26	CDK5 EPHB2 EPHB3 KCNA1 PTPRS ATG16L1 PAFAH1B1 RTN4R
GOBP_DIRECT_OSSIFICATION	0.000841483	0.0203367	-1.77948	6	MMP2 MN1 COL1A1 GIT1
GOBP_CALCINEURIN_MEDIATED_SIGNALING	0.000846227	0.0203869	-1.858	38	ADGRB2 STIMATE SLC8A2 AKAP5 ERBB3 IGF1 HOMER3 DYRK2 NFATC2 CHP1 MTOR PLCG2 FHL2
GOBP_REGULATION_OF_CALCIUM_MEDIATED_SIGNALING	0.000848968	0.0203886	-1.78148	65	CALM1 STIMATE SLC8A2 AKAP5 JPT2 ERBB3 IGF1 HOMER3 P2RX5 DYRK2 RIT2 CHP1 MTOR PLCG2 CALM3 FHL2 PDGFRA SYK PLEK TREM2
GOBP_GAMMA_DELTA_T_CELL_ACTIVATION	0.000855278	0.0204757	-1.91943	18	SOX4 EGR3 CXADR NCKAP1L LEF1 SYK
GOBP_BONE_MORPHOGENESIS	0.000862616	0.0205285	-1.7176	73	CYP26B1 SMPD3 SFRP4 ALPL ANXA6 COL3A1 RARG MEF2D PAPPA2 COL1A1 LRP5 DLX5 RARA NPPC NAB2 EXT1 ATG9A TMEM119 INSIG1 TGFBR2 MEGF8 THBS3 INPPL1 TWIST1 FOXC1 FOXN3 FGFR3 RARB EXT2
GOBP_CELL_COMMUNICATION_BY_ELECTRICAL_COUPLING	0.000862857	0.0205285	-1.86668	29	GJC2 CALM1 KCNA1 ATP1B1 ATP1A3 GJB2 FKBP1B CALM3
GOBP_NEURON_GLIAL_CELL_SIGNALING	0.00086821	0.0205917	-1.74994	5	ADRA1D ADRA1B ADRA1A GABBR1 GABBR2
GOBP_REGULATION_OF_VESICLE_FUSION	0.000876138	0.0207154	-1.92227	23	CORO1A CPLX3 DOC2A RAB3A SYT4 AKT2 GRIK5 SNCA ANKRD27 PRRT2 ERC2
GOBP_REGULATION_OF_PROTEIN_LOCALIZATION_TO_CELL_PERIPHERY	0.000898611	0.0211192	-1.61716	118	NETO2 LYPLA1 CDK5 RHOG EPHB2 RAMP3 ZDHHC8 AKAP5 ARHGAP44 PLS1 LYPD1 PRKCZ AP2M1 LDLRAP1 CSK IQSEC2 PRKCI ATP2C1 ZDHHC5 DAB2 PID1 PIK3R2 HRAS
GOBP_RESPONSE_TO_AXON_INJURY	0.000898747	0.0211192	-1.71439	73	MMP2 PTPRS KCNK2 STK24 MAG P2RY12 CSPG5 NREP RTN4R GRN RTN4RL2 FKBP1B SLC1A1 TNC CERS2 RANGAP1 PLCG2 SCARF1 RTN4RL1 NPPC KLF4 MAP2K2 TREM2 SARM1 CDK1 DHFR TYROBP MAX RGMA BAX GAP43 PCSK1
GOBP_ACTIN_POLYMERIZATION_OR_DEPOLYMERIZATION	0.000913213	0.0213709	-1.53637	169	SH3BP1 SEMA5A INF2 CORO1A CDC42EP2 CXCL12 PDXP MYADM FLII GBA2 ARPC2 MTPN TWF2 BAIAP2 FHOD3 PRKCD CDC42EP1 CYFIP1 MICAL2 DAAM2 SPTBN2 VILL NCKAP1L EVL PYCARD MTOR PIK3R2 ARPC5 TENM1 CORO7 ACTN2 BRK1 ELN ARPC4 PREX1
GOBP_POSITIVE_REGULATION_OF_DENDRITIC_SPINE_DEVELOPMENT	0.000915054	0.0213709	-1.88731	37	ITPKA LRP8 EPHB2 CAMK1 NEURL1 CAMK2B PAFAH1B1 FOXO6 PSEN1 BAIAP2
GOBP_REGULATION_OF_NERVOUS_SYSTEM_PROCESS	0.000922183	0.0214717	-1.64914	101	MYRF RGS4 WNT7A CELF4 SLC8A2 DMPK BEGAIN MAG SOX10 CHRNA2 STX1A SLC8A3 PRKCZ NLGN3 BAIAP2 ZFHX2 EGR2 GRIN2D ITGAX DLGAP3 MGLL DLGAP4 ADRB2 CCN3 ADORA1 JAM2 GRIN1 DLG4 GRIN2C CBLN1 DVL1 PRKAR1B
GOBP_POSITIVE_REGULATION_OF_SECRETION	0.000937087	0.0217524	-1.47653	246	RAB15 SOX4 INHBA PARD6A CDK5 SMPD3 CXCL12 PINK1 PRKCB NNAT BAD CDK5R2 EXPH5 CRH EDN3 MYH10 IGF1 STX1A APBB1 FRMD4A RAB3A GPR158 SELENOT RAB3D APBB3 GRK2 C1QTNF1 AACS GABBR1 SCAMP5 SLC6A1 PTAFR TMEM132A DAB2 ITGAM SYT4 C2CD2L SYT7 CHRNB2 CD33 RASL10B ADORA1 HYAL3 PRKD1 MPC2 CLASP2 ATP13A2 CAPN10 SOX11 SYK FFAR4 TREM2 INHBB VAMP7 CYBA ACSL4 RAB27B CFTR PFKFB2 SNAP25 CREB1 SNCA SLC12A2 VIP DNM1L MCU PPP3CB GRP PCSK1
GOBP_OLIGODENDROCYTE_DIFFERENTIATION	0.000940553	0.0217667	-1.69628	99	FA2H MYRF CNP CDK5 IL34 OLIG1 SOX1 MAG SOX10 GPR17 SLC8A3 PLP1 NKX2-2 SLC45A3 CNTN2 DLX2 CSK CNTNAP1 DAAM2 MTOR OLIG2 SOX11 KCNJ10 SOX8 WDR1 TSPAN2 HDAC11 EIF2B2 SOX6 OPALIN HES5 ASCL1 ABCA2 TENM4 DLX1 NOTCH1 ERCC2
GOBP_ERBB4_SIGNALING_PATHWAY	0.00094754	0.0218621	1.88672	9	NRG3 ERBB2 NRG4
GOBP_PHOSPHATE_ION_TRANSMEMBRANE_TRANSPORT	0.000957053	0.0218833	-1.91514	14	ADAMTS8 SLC17A7 XPR1 SLC25A3 SLC25A11 SLC37A2 SLC20A1 UCP2
GOBP_POSITIVE_REGULATION_OF_AXON_EXTENSION	0.000955785	0.0218833	-1.85517	36	SEMA5A CXCL12 SMURF1 SRF PAFAH1B1 TWF2 ISLR2 NTN1 CYFIP1 TRPV2 SEMA7A ANAPC2 MEGF8 LIMK1 MAPT
GOBP_PROTEIN_RNA_COMPLEX_ORGANIZATION	0.000956127	0.0218833	1.51284	202	SLU7 CLNS1A XRCC5 EIF3E ZFAND1 RPL5 RPS15 RBMX2 RPS19 RPL23A EIF3H RPL24 RPS5 TGS1 RAMAC RPS27L SF3B3 YTHDC1 EIF2S2 EIF2S3 DDX46 RPSA EIF3D EIF3F TAF9 PSIP1 RPL6 LUC7L2 SRPK2 DHX29 EIF3L SF3A3 NOP53 MDN1 EIF5 BRIX1 EIF3M KIF5B ZNHIT3 SRSF5 CDC73 CPSF7 SCAF11 HTATSF1 ZNHIT6 RPS14 SNIP1 COIL SNRPD3 GCFC2 SMN1 EIF3J RPLP0 RPL10 SNRPD2 SRPK1 SF3B1 EIF3C FASTKD2 SF3B4 BUD13 AGO4 DDX1 USP4 SART3 PRPF8 EIF3A PRKDC DICER1 RPL13A SF3B2 SNRPA1 GEMIN8 ZRSR2 SFSWAP SHQ1 ISY1 SRPK3 PRPF3 PRPF6 ADAR PRPF19 PRPF39 ABT1 RRS1 USP39
GOBP_REGULATION_OF_AMPA_RECEPTOR_ACTIVITY	0.000961625	0.0219222	-1.92344	25	CNIH2 CACNG3 CACNG4 NLGN3 ARC GSG1L ADRB2
GOBP_REGULATION_OF_RECEPTOR_LOCALIZATION_TO_SYNAPSE	0.0010239	0.0232723	-1.90528	18	NETO2 ARHGAP44 NPTN PRKCZ IQSEC2 HRAS
GOBP_REGULATION_OF_NEUROTRANSMITTER_TRANSPORT	0.0010394	0.0235547	-1.72929	85	SYNGR3 WNT7A ASIC1 SYP PRKCB CPLX3 STX1A RAB3A CSPG5 GPR158 DRD1 ATP2A2 GIT1 SYT4 MYOF NOS1 CASK PRKCG MCTP2 PRKN VPS18 SLC17A8 PER2 DVL1 RAB3B RIMS4 SNCA FLOT1 RIMS1
GOBP_FLAVIN_CONTAINING_COMPOUND_METABOLIC_PROCESS	0.00107594	0.0243105	-1.74268	5	RFK SLC52A2 FLAD1
GOBP_DNA_REPLICATION	0.0010801	0.0243324	1.45015	257	JADE1 TTF1 FAF1 GMNN TIPIN RPA1 RBBP7 POLQ CHAF1B RRM1 ZRANB3 MCM9 MCM6 POLE2 TREX1 RMI1 LPIN1 ORC3 PRIM1 ATAD5 SIN3A RBBP6 KAT7 SUPT16H WAPL RFC1 ZNF365 DUT POLI ORC5 SAMHD1 PRIMPOL GINS2 ING5 POLK PIF1 TERF2 TSPYL2 SSBP1 BARD1 ESCO2 DTD1 ORC4 ETAA1 ZNF830 FAM111B POLE3 BCL6 RFC5 POLE DNAJC2 MCM2 DNA2 DONSON REV3L TONSL TP53 WRN KIN CCDC88A ATRX ZBTB38 ORC2 ESCO1 ASF1A ATF1 BAZ1A HELB REV1 MCM4 PURA SDE2 NUGGC LIG3 NAP1L1 MCM8 POLD3 ACTR5 RECQL5 BRCA2
GOBP_REGULATION_OF_TRANSPORTER_ACTIVITY	0.00108569	0.0243866	-1.49196	203	HOMER1 CNIH2 CBARP SYNGR3 CALM1 CACNG3 CACNG4 CACNB3 CACNB1 EPHB2 STIMATE ATP1B1 CRHBP HPCA SLC6A9 CRH ADRA2A SCN3B NPPA KCNG1 TESC NLGN3 FKBP1B PRKCD ARC GSG1L UTRN CHP1 CRHR1 STIM1 ACTN4 ADRB2 ACTN2 CALM3 NOS1 EDNRA YWHAH SLN KCNAB1 ATP1B3 DLG4 SGK2 TREM2 FKBP1A LRRC55 CNIH3 KCTD7 CFTR PTPN3 VAMP2 SNCA NDFIP1 SHISA9
GOBP_CELLULAR_RESPONSE_TO_MAGNESIUM_ION	0.00114827	0.0257165	-1.74064	5	SMPD3 KCNA1
GOBP_REGULATION_OF_RESPONSE_TO_TYPE_II_INTERFERON	0.00115241	0.0257338	1.86367	11	TXK PPARG PARP9 NLRC5 PTPN2
GOBP_EPIGENETIC_REGULATION_OF_GENE_EXPRESSION	0.00116177	0.0258671	1.48239	184	LMNB1 CDYL SETDB2 EIF1 KMT2A PHF20 KDM1A HELLS RBBP5 SIN3A PHF19 KAT7 HAT1 SUV39H2 UHRF1 ASH2L PCGF5 YTHDC1 ARID4B KDM5A PPHLN1 EZH1 ATF7IP2 WBP2 UBR5 TRIP12 PICK1 TASOR EZH2 JARID2 RESF1 MPHOSPH8 KAT2B POLE3 SMYD5 BCL6 BMI1 ARID1B ZNF304 MYC RNF168 ATF2 RRP8 RLIM SUV39H1 TP53 CBX3 SETDB1 SUZ12 ATRX NRDE2 KANSL2 FAM47E ZDBF2 RIF1 BAZ1A EP300 TPR SMCHD1 CREBZF UBR2 SIRT1 L3MBTL3 TASOR2 SDR16C5 SMARCA5 DYRK1A MBD2
GOBP_SYNAPTIC_VESICLE_MEMBRANE_ORGANIZATION	0.00118811	0.0263766	-1.89877	27	SYP CPLX3 DOC2A STX1A RAB3A SYNGR2 SYNGR1 GRIK5 SNAP25 AP3D1 PRRT2 STX1B ERC2
GOBP_MULTICELLULAR_ORGANISMAL_RESPONSE_TO_STRESS	0.00120489	0.0266718	-1.70946	80	TAC1 ASIC1 EPHB2 PENK LARGE1 ADRA2A GNG7 ADAM11 LYPD1 BRINP1 NR4A2 VWA1 DRD1 SLC1A1 LPAR5 GRPR CRHR1 MTOR NOS1 PRKCG EIF4G1 LRP11 ASIC4 EXT1 GCH1 TMEM74
GOBP_PROTEIN_LOCALIZATION_TO_CHROMOSOME	0.00123416	0.0272407	1.64102	91	RPA1 XRCC5 MRNIP TPP1 MCM9 LEMD2 POT1 WAPL VRK1 PPHLN1 SETD2 TNKS WBP2 BOD1 TERF2 TERF2IP TASOR ESCO2 EZH2 JARID2 SMC5 KNTC1 VCPIP1 RAD21 TONSL PARP3 BUB3 CENPQ ATRX PLK1 FAM47E XRCC4
GOBP_RESPONSE_TO_COCAINE	0.00125676	0.0276597	-1.80546	42	HOMER1 MYRF RGS4 CACNG4 CDK5 CRHBP CNR1 GRM2 DRD1 SLC1A1 HTR2A SLC6A1 CHRNB2 EFTUD2 DNMT3A DRD5
GOBP_POSITIVE_REGULATION_OF_CELL_ADHESION	0.00126174	0.0276894	-1.41579	371	CX3CL1 VIT FBLN2 RASGRP1 KLRK1 SOX4 THY1 SMAD3 CORO1A EGR3 ADAM19 CXCL12 MYADM PDGFB BAD CARD11 IGF2 IGF1 ARPC2 P2RY12 CSPG5 NR4A3 PRKCZ EFNB3 IGFBP2 EFNB1 MAGI1 PTPRJ NPNT SOX12 ZFHX3 CSK WNT10B APBB1IP DOCK8 ECM2 PIEZO1 UTRN ARHGEF7 CALR PRKCQ PTAFR NCKAP1L DAB2 PYCARD IL1RL2 MTOR PIK3R2 FERMT1 KIF26B SASH3 LEF1 RARA IRAK1 TESK1 RAC3 CD36 TNFRSF13C CDC42 CRK PREX1 RELL2 SYK STK4 MMRN1 ST3GAL4 ITGB1BP1 COL26A1 IL7R ETS1 CD86 TGFBR2 FLOT2 TMIGD2 LIMS2 MYO10 HAVCR2 TNFRSF18 KIFAP3 LAMA1 AIF1 AP3D1 ADGRG1 VWC2 HLA-DMB FLOT1 BRD7
GOBP_MULTICELLULAR_ORGANISM_REPRODUCTION	0.00128022	0.0280145	1.31189	649	HMGB2 BRIP1 ZBTB16 GDF10 PTK2B CATSPERE CDYL GGNBP2 DZIP1 WIPF3 LIMK2 SCAPER PARN CFAP54 OXTR CEP57 TEKT3 ADAMTS2 BCL2 SMAD1 SPATA5 METTL14 RHBDD1 ROS1 CREB3L4 CFAP43 MDK HSF2 PAIP2 C2CD6 MCM9 TTC21A PLEKHA1 CCDC62 PIAS1 FMN2 INPP5B KLC3 MARF1 SMAD5 RPS6 ZFX TDRD9 EMP2 SOX9 SPIN3 NPHP1 TUT4 YBX3 ARMC2 PARP11 SPAG16 MNS1 VIPAS39 GAS2 DDX25 DHX36 EDN1 SPATA2 IMMP2L SLC22A14 DNHD1 PCGF5 YTHDC1 ARID4B AFF4 EIF2S2 SIAH1 SPATA6L CFAP221 PNLDC1 CFAP69 NCOA1 PPP1R1B IQCG ADCY10 SYCP2 TTC26 TGFB2 WDR33 NDP GABRB1 MLH3 ASH1L SLC26A8 SELENOF MSH6 ELL3 ADNP TXNRD3 APOL2 SLC22A16 PICK1 IGF2R CCNI ORC4 BCAP31 CCNB1IP1 GALNT3 ANGPT2 TAF4B ZNF830 EIF5A2 TDRD1 C9orf24 NOX5 GMCL1 SLC2A14 TGFB3 FER GHRHR HERC4 STOX2 NR6A1 SMAD4 TMF1 BMPR1B BCL6 PMFBP1 OPRK1 CUL4A GALNTL5 BBS2 LARP7 PRDM9 KHDRBS1 ZNF148 OR7C1 SPAG17 SPEF2 CFAP47 VPS54 LGR4 MASTL FZD4 USP42 LDOC1 RPS6KB1 BMP4 PRKG1 SOD1 TOB2 GGT1 CATSPER2 CATSPERG ATRX ALKBH5 KCTD19 ANKRD49 DMC1 HERPUD2 CFAP206 VPS13B OPRL1 PLD6 BIRC3 SRPK1 XRN2 TDRD6 PGM3 PLK1 SP3 MEIOC DDX3Y DDX4 FXR1 ZDBF2 CSMD1 SYNE1 WNT3 USP9Y TCFL5
GOBP_POSITIVE_REGULATION_OF_SEQUESTERING_OF_TRIGLYCERIDE	0.00130339	0.0284399	1.8237	8	PLIN2 LPL OSBPL11 PLIN5 APOC4
GOBP_POSITIVE_REGULATION_OF_CELL_JUNCTION_ASSEMBLY	0.00131355	0.02858	-1.661	90	ADGRB1 LRRN1 THY1 SMAD3 WNT7A EPHB2 EPHB3 AGRN THBS2 SYNDIG1 CLSTN3 LRTM2 CLDN1 BDNF NLGN3 PTPRJ SEMA4A SLITRK1 ASIC2 LRRTM1 TPBG CLSTN1 LRRC24 SEMA4D DLG5 ITGB1BP1
GOBP_MITOTIC_SISTER_CHROMATID_COHESION	0.00131882	0.028613	1.8327	26	NSMCE2 TNKS STAG2 BOD1 ESCO2 SMC5 STAG1 PDS5B POGZ RAD21 HDAC8 ATRX MAU2 ESCO1
GOBP_TYPE_II_INTERFERON_MEDIATED_SIGNALING_PATHWAY	0.00133627	0.0289096	1.82353	22	TXK PPARG STAT1 PARP9 JAK2 NLRC5 PTPN2 SP100 IRF1 TP53 JAK1
GOBP_CELLULAR_RESPONSE_TO_INORGANIC_SUBSTANCE	0.00134824	0.0290862	-1.496	196	CACNA1H SYT12 SYT6 TF ITPKA SYT5 SMPD3 KCNA1 CRHBP MCOLN1 HPCA CPNE5 SYT3 CLDN1 RASAL1 SLC13A5 CPNE2 KCNK3 TIGAR SLC1A1 SYT15 MAP1LC3A NFATC2 CALR ADCY7 TUBA1A SYT4 SYT7 PLCG2 BACE1 TRAF2 GSK3A PARP1 LIG4 GLRA2 NPTX1 CRK SLC40A1 CPNE9 ATP13A2 OGG1 MAPK9 KCNJ10 PRKN DLG4 ATF4 INHBB CYBB UCP2 DMTN CREB1 CEBPA SNCA SLC12A2 TRPM2 AIFM1 MAPK8 CPNE7 LGMN STK39 RASA4B
GOBP_POSITIVE_REGULATION_OF_CALCIUM_ION_DEPENDENT_EXOCYTOSIS	0.00136648	0.0293967	-1.89412	13	CDK5 CDK5R2 STX1A SCAMP5 SYT4 SYT7 HYAL3
GOBP_REGULATION_OF_SEQUESTERING_OF_TRIGLYCERIDE	0.00139361	0.0298961	1.84243	14	PLIN2 LPL OSBPL11 PLIN5 PPARG
GOBP_ADENYLATE_CYCLASE_ACTIVATING_G_PROTEIN_COUPLED_RECEPTOR_SIGNALING_PATHWAY	0.00140565	0.0300698	-1.61649	101	ADRA1D ADGRB1 GPR26 ADRA1B ADGRB2 ADGRF1 RAMP3 ADRA2A GPR62 CNR1 PTGER3 ADRA1A S1PR5 DRD1 ADGRG6 RIT2 ADRA2C CRHR1 ADCY7 PTHLH ADRB2 GSK3A PTGFR GPR3 GNG2 DRD5 RAMP2 ADGRE5 ADGRL1 RXFP1 ADGRG1 LPAR2 VIP ADCY3
GOBP_REGULATION_OF_FILOPODIUM_ASSEMBLY	0.00141842	0.0302582	-1.76277	46	FSCN1 EPHB2 AGRN NEURL1 SRF ARHGAP44 RALA PLPPR5 PRKCD DAAM2 TENM1 CDC42 ARAP1 MYO10 FNBP1L DMTN TRPM2 GAP43
GOBP_STRIATED_MUSCLE_CELL_DIFFERENTIATION	0.00142463	0.0303062	-1.45755	230	HOMER1 CYP26B1 CACNA1H ADGRB1 RGS4 CXADR LARGE1 SORBS2 ACVR1 DMPK FLII PGM5 IGF2 SRF IGF1 BDNF MTPN MEIS1 RBM38 ADRA1A PLD3 TCAP TBX18 FHOD3 WNT10B CNTNAP1 PIEZO1 NFATC2 CALR PLPP7 MTOR ACTN2 TNNT1 NOS1 EHD1 RARA CCN3 GSK3A FHL2 ARRB2 PRKD1 PDGFRA DOCK2 JAM2 TMEM119 MYH9 WDR1 CDK1 PRICKLE1 KRAS PLEKHO1 KCNJ8 HDAC9 DNER FLOT1 MAP2K4 MYORG SMYD1 KAT2A PPP3CB SOX6 PTGFRN MYOM2 RARB EHD2 TOMM70 CASP3
GOBP_IMPORT_ACROSS_PLASMA_MEMBRANE	0.00145392	0.0307579	-1.53964	162	CACNA1H RGS4 RAMP3 KCNJ16 ATP1B1 SLC8A2 AKAP5 ATP1A3 CACNA1G SLC6A9 SLC1A6 KCNH2 SLC8A3 LRRC8C PSEN1 SLC5A6 SLC2A3 KCNJ12 KCNJ9 SLC1A1 SLC39A10 TRPV2 KCNJ14 SLC27A1 SLC6A1 LRRC8D SLC36A1 CD36 ATP1B3 AKT2 KCNJ10 SLC12A4 SLC17A8 SCNN1D SLC15A3 PER2 KCNJ8 SLC38A5 SLC12A2 TRPM2 PPP3CB SLC39A11
GOBP_SENSORY_PERCEPTION_OF_PAIN	0.00145208	0.0307579	-1.71506	57	TAC1 CDK5 KCNK4 PENK CXCL12 KCNA1 CHRNA4 PHF24 ZFHX2 GRIN2D HTR2A CHRNB2 MGLL BACE1 CCN3 ADORA1
GOBP_PROTEIN_LOCALIZATION_TO_PLASMA_MEMBRANE	0.00148538	0.0313366	-1.45876	256	KCNIP3 LYPLA1 CACNB3 EFR3B CDK5 RHOG EPHB2 RAMP3 RAB40C ZDHHC8 ATP1B1 LARGE1 AKAP5 SMURF1 SCN3B ARHGAP44 PLS1 RAB3A LYPD1 GPR158 NECTIN3 RAB3D PRKCZ TESC AP2M1 RAB3C LDLRAP1 GGA3 CSK PRKCI ATP2C1 ZDHHC5 PRKG2 RAB26 TPBG DAB2 PID1 PIK3R2 ACTN2 RILPL2 EHD1 PACSIN1 PPIL2 GGA1 CLASP2 SYS1 ATP1B3 DCHS1 AKT2 CLIP3 ITGB1BP1 GRIP2 ATP2C2 GORASP1 RAMP2 FLOT2 TREM2 TSPAN15 RER1 ZDHHC23 PKDCC RAB3B MYO5A VAMP2 SPTBN1 FLOT1 IKBKB EHD4 ITGA3
GOBP_EXOCYTIC_PROCESS	0.00150039	0.0315427	-1.6645	77	CPLX3 DOC2A STX1A RAB3A RPH3A RAB3D PSEN1 RAB3C SV2A PPFIA3 YKT6 NAPA UNC13A SYK RABEPK EXOC6 PLEK VPS18 VAMP7 CFTR GRIK5 RAB3B SNAP25 VAMP2 SNCA
GOBP_NEUROPEPTIDE_SIGNALING_PATHWAY	0.00150341	0.0315427	-1.74067	65	NXPH3 GPR37 TAC1 MCHR1 NPY PENK PNOC SSTR1 NPPA NMU HCRTR2 QRFPR NXPH2 GRPR SSTR2 TAC3 TENM1 SORCS3 GLRA2 NXPH4 GPR149
GOBP_TELOMERE_MAINTENANCE_VIA_TELOMERE_LENGTHENING	0.0015097	0.031588	1.64967	76	RPA1 PARN XRCC5 XRN1 FBXO4 MAP3K4 ERCC4 SMG6 DHX36 POT1 RFC1 HNRNPC TNKS MAPK3 PIF1 TERF2 TERF2IP HNRNPA1
GOBP_PHOSPHOLIPID_CATABOLIC_PROCESS	0.00152185	0.0317552	-1.78162	47	SMPD3 ABHD6 PLBD2 PLA2G5 PRKCD ENPP6 IDH1 PLCG2 APOC1 PLCG1 ENPP2 ABHD16A PNPLA6 PLD1 PLA2G15 SCARB1 PLA2G4C PLCB1 PLA2G6
GOBP_POSITIVE_REGULATION_OF_REGULATED_SECRETORY_PATHWAY	0.00154341	0.0321172	-1.84478	37	RAB15 CDK5 CDK5R2 STX1A RAB3A RAB3D SCAMP5 PTAFR ITGAM SYT4 SYT7 HYAL3 SYK
GOBP_REGULATION_OF_POSTSYNAPSE_ORGANIZATION	0.00155767	0.0323259	-1.61904	96	HOMER1 ITPKA WNT7A CDK5 LRP8 EPHB2 LRFN4 PTPRS CAMK2B ARHGAP44 PAFAH1B1 NGEF PSEN1 ASAP1 SRCIN1 BAIAP2 ARC LZTS1
GOBP_CANONICAL_WNT_SIGNALING_PATHWAY	0.00169814	0.0351456	-1.42609	264	SEMA5A CCNY TMEM198 SOX4 SMAD3 WNT7A CSNK1G2 SFRP4 WNT7B NOG IGFBP6 PPP1CA SOX10 FZD1 EGR1 RARG FRZB SULF2 IGFBP2 PSEN1 NR4A2 COL1A1 TBX18 BCL9L LRP5 WNT10B NKD1 DAAM2 TPBGL TPBG DAB2 FERMT1 DLX5 LEF1 ATP6AP2 GSK3A EDNRA DVL3 PYGO2 BAMBI STK4 EXT1 TMEM64 KLF4 PTK7 FZD8 PRKN MCC BTRC LYPD6 CCAR2 WNT10A DKK2 DAB2IP HHEX LZTS2 ADGRA2 PRICKLE1 CDK14 WNT5B WNT2 CTNND1 DVL1 WNT16 SIAH2 APC CTNND2 TLE3 DACT3 AMER3 CCNYL1 GSK3B WNK2 PIN1 FGF10 SRC OTUD5 CSNK1D DRAXIN EDNRB GREM1 NOTCH1 RNF220 RNF14 BCL9 DACT1
GOBP_REGULATION_OF_LONG_TERM_NEURONAL_SYNAPTIC_PLASTICITY	0.00170503	0.0351927	-1.86803	21	EPHB2 SYP NEURL1 CAMK2B SYNGAP1 NPTN SYNGR1 HRAS KCNJ10 DLG4 KRAS SNCA
GOBP_DEVELOPMENTAL_PROCESS_INVOLVED_IN_REPRODUCTION	0.0017265	0.0354443	1.29164	678	HMGB2 BRIP1 NUPR1 ZBTB16 PTK2B ARID5B CATSPERE CDYL GGNBP2 DZIP1 WIPF3 LIMK2 SCAPER CFAP54 RHOBTB3 CEP57 ADAMTS2 BCL2 RAB13 SPATA5 METTL14 RHBDD1 ROS1 CREB3L4 CFAP43 MDK RRM1 HSF2 CEBPB PAIP2 C2CD6 FZD5 TTC21A PLEKHA1 CCDC62 PIAS1 MAP3K4 FMN2 INPP5B TIPARP KLC3 MARF1 SMAD5 RPS6 GREB1L ZFX CDKN1B TDRD9 WNT9B SOX9 NPHP1 TUT4 YBX3 CSDE1 ARMC2 PARP11 SPAG16 MNS1 VIPAS39 STK3 GAS2 ZFPM2 DDX25 DHX36 EDN1 SPATA2 IMMP2L SLC22A14 DNHD1 PCGF5 YTHDC1 ARID4B AFF4 EIF2S2 SIAH1 SPATA6L CFAP221 PNLDC1 CFAP69 NCOA1 IQCG ADCY10 WDR19 SYCP2 TTC26 TGFB2 DACH2 WDR33 NDP ASH1L SLC26A8 SELENOF MSH6 PSAP ELL3 GRHL2 TXNRD3 SLC22A16 PICK1 IGF2R CCNI ID4 BCAP31 CCNB1IP1 ADAM20 GALNT3 ANGPT2 TAF4B ZNF830 EIF5A2 TDRD1 C9orf24 ADAM32 GMCL1 SLC2A14 CSF1 FER HERC4 STOX2 SMAD4 KITLG NUP107 TMF1 BMPR1B BCL6 PMFBP1 CUL4A GALNTL5 BBS2 LARP7 KHDRBS1 OR7C1 SAFB2 SPAG17 SPEF2 HSD17B4 CFAP47 VPS54 LGR4 FZD4 USP42 LDOC1 FRS2 RPS6KB1 PLK4 SIX4 BMP4 PRKG1 SOD1 GGT1 FEM1B CATSPER2 CATSPERG ATRX ALKBH5 KCTD19 ANKRD49 DMC1 HERPUD2 CFAP206 VPS13B PLD6 BIRC3 DLG1 SRPK1 XRN2 TDRD6 PGM3 MEIOC DDX4 FXR1 ZDBF2 CSMD1 SYNE1 USP9Y TCFL5
GOBP_GLYCOSYLATION	0.00172366	0.0354443	-1.46999	197	B4GALNT1 B3GNT2 GALNT9 B4GALT2 MGAT4B GAL3ST1 POMT1 LARGE1 GALNT14 POMGNT1 GBA2 B3GNT7 GALNT6 GALNT8 GALNT11 B3GALT6 GMPPB B3GNT5 ST8SIA5 SLC35C1 ST6GALNAC4 GALNTL6 DHDDS GALNT2 B4GALT3 ST6GAL1 PLOD3 MOGS ST8SIA4 MLEC CHP1 GALNT1 ST3GAL2 ALG12 B3GALT2 STT3B ST3GAL4 TET3 GALNT17 NPC1 ST3GAL1 UGGT1 OSTC TET1 COG1 GOLGA2 NUDT14 GBGT1 B3GALNT1 FUT11 DPAGT1 MPDU1
GOBP_REGULATION_OF_GAMMA_AMINOBUTYRIC_ACID_SECRETION	0.00174673	0.0357634	-1.74149	6	SV2A GABBR1 SLC6A1
GOBP_NEGATIVE_REGULATION_OF_LOCOMOTION	0.00176533	0.0360205	-1.3981	280	CX3CL1 LDLRAD4 ADGRB1 SEMA5A KLRK1 STK26 THY1 SRGAP2 SEMA3G SULF1 PADI2 CXCL12 ABHD6 CDH11 NDRG4 NOG STK24 SRF COL3A1 VASH1 TMEFF2 NBL1 PTPRJ SEMA4A SPRED1 ST6GAL1 ROBO1 ING2 DUSP3 CALR SEMA5B SEMA6B EVL CERS2 CX3CR1 TP53INP1 SCAI SEMA7A CCN3 ADORA1 CRK SPOCK3 CLASP2 KLF4 SEMA4D DLG5 NR2F2 SLIT1 DCN ITGB1BP1 MCC AP1AR GPR173 SPINT2 BRMS1 BCR DAB2IP PHLDB2 SEMA3E MAPK15 TET1 NAV3 ROBO2 DLC1 AIF1 ADGRG1 DUSP1 PTPRG FBLN1 RAP2B PLXNA3 PLCB1 ADARB1 PIN1 HDAC6 SYNJ2BP SVBP ARHGDIB MIIP IL27RA ADA SEMA6C GREM1 NOTCH1 SEMA4G THBS1 SEMA6A HAS1 ADORA3 RABGEF1 JUP SUDS3 TRIB1 MITF CORO1B
GOBP_REGULATION_OF_HYDROLASE_ACTIVITY	0.00176872	0.0360205	-1.30806	602	CX3CL1 DHCR24 SH3BP1 RASGRP1 KLRK1 THY1 SRGAP2 SMAD3 CALM1 PPP6R1 SLC27A4 RHOG TBC1D22B GRAMD4 EPHB3 HIP1 AGRN PINK1 SH3RF1 PLXNA1 RAP1GAP BAD RASGRF1 FGD3 VAV2 RGS8 FGD1 CDKN2D ARHGAP44 P2RY12 TBC1D9 NGEF CYCS ADAP1 TIPRL RTN4R GRN ADRA1A PLXNA4 RPS6KA3 RAP1GAP2 NUAK1 FKBP1B PLA2G5 PRKCD EVI5L RASGRP3 EPHA5 PDCD6 ABR HTRA2 ROBO1 HTR2A DOCK8 ARHGEF7 PLXNA2 STMN3 PLXNB1 RGS10 CHP1 ARHGAP45 FICD RASGEF1A PDE3A NCKAP1L ARHGAP27 PYCARD ADAP2 RGS7 MTOR SIPA1 RANGAP1 HRAS CALM3 NOS1 CD33 RAP1GDS1 APOC1 PTPA PDCD5 EDNRA CRK SPOCK3 DVL3 PDGFRA ATP13A2 FGD5 CHN2 PREX1 AGAP2 SGSM3 RAPGEF1 SYK KLF4 TBC1D25 SEMA4D PLXND1 AGAP3 ARHGAP11A GNA15 ITGB1BP1 TNFSF10 FURIN CD86 PPP4R4 GRIN1 ATP2A3 EPHA7 CCL3L1 SH3BP4 PLEK PLCB2 EFNA3 FKBP1A BCR RFFL DAB2IP LAPTM5 ARHGAP22 ARAP1 RASGEF1C GMIP TTBK1 GPSM1 BAK1 SPINK5 PSME3 ARHGAP25 PPP6R2 PRR7 HDAC9 DLC1 RALGAPA2 OAS1 MTMR9 SIAH2 CARD8 SNCA LPAR2 IKBKB BAX TBC1D12 RGS1 USP6NL AIFM1 PPP1R17 PRTN3 MTCH1 FGFR3 RAPGEFL1 MAPT MGAT5 RAPGEF3 PLXNA3 LGMN CAAP1 SIPA1L2 PIH1D1
GOBP_GASTRO_INTESTINAL_SYSTEM_SMOOTH_MUSCLE_CONTRACTION	0.00178378	0.0362306	-1.80059	10	SULF1 SULF2 PTGER3 PTAFR
GOBP_LONG_TERM_SYNAPTIC_POTENTIATION	0.0018028	0.0365198	-1.59805	83	SYT12 PDE9A EPHB2 HMGCR SLC8A2 LARGE1 AKAP5 NOG SLC8A3 NPTN PRKCZ DRD1 ARC SLC1A1 GRIN2D PLK2 LRRTM1 CX3CR1 ADORA1 MPP2 PRKCG SHANK2 GRIN2C TYROBP SNAP25 PRKAR1B VAMP2 SNCA LGMN GSK3B CYP46A1 SHISA7 CALB1 NFATC4 LRRTM2 ABL1 GRIN2A
GOBP_POSITIVE_REGULATION_OF_DNA_TEMPLATED_TRANSCRIPTION_ELONGATION	0.00182434	0.0368584	1.68658	62	EAPP MED21 CDK13 MED9 MED6 KAT7 SUPT16H MED17 ELL3 ELL2 CDC73 NCBP2 MED28 SUPT6H MED19 SUPT4H1 PWWP2A CCNT1 HMGN1 MED23 MED10 THOC5 CTNNB1 MED14 MED7 CDK12 MED16 THOC1
GOBP_REGULATION_OF_ADENYLATE_CYCLASE_ACTIVITY	0.00185369	0.0373287	-1.83493	33	AKAP5 CAP2 GRM2 DRD1 CRHR1 GABBR2 STIM1 GRM3 ADRB2 EDNRA CAP1 DRD5 RXFP1 EDNRB PALM ADORA3 ORAI1 ADGRV1 GALR1
GOBP_REGULATION_OF_TRANSLATIONAL_INITIATION	0.00185739	0.0373287	1.62923	76	NPM1 EIF1 ALKBH1 EIF3E PAIP2 PAIP1 EIF3H EIF1B EIF4B SH3BGRL CSDE1 IMPACT YTHDF1 DHX29 MTIF2 EIF4EBP3 BANK1 EIF5 FMR1 NCK1 KHDRBS1 NCBP2 EIF4EBP2 RPS6KB1 HSPB1
GOBP_CELLULAR_RESPONSE_TO_POTASSIUM_ION	0.00188289	0.037447	-1.82874	11	CACNA1H CRHBP NPTX1 KCNJ10 DLG4 SLC12A2 STK39
GOBP_COPPER_ION_TRANSPORT	0.00187119	0.037447	1.83248	17	CP STEAP2 SLC46A3 SLC11A2 STEAP4 CUTC
GOBP_REGULATION_OF_VOLTAGE_GATED_CALCIUM_CHANNEL_ACTIVITY	0.00187655	0.037447	-1.85935	25	CBARP CALM1 CACNB3 CACNB1 HPCA NPPA CRHR1 CALM3
GOBP_STABILIZATION_OF_MEMBRANE_POTENTIAL	0.00188289	0.037447	-1.82857	11	KCNK1 KCNK4 KCNK2 KCNK12 KCNK3
GOBP_ENDOPLASMIC_RETICULUM_LOCALIZATION	0.00190444	0.0377771	1.84446	9	POLR2M ESYT3 VAPA
GOBP_PERIPHERAL_NERVOUS_SYSTEM_DEVELOPMENT	0.00191713	0.0378323	-1.7015	64	FA2H ADGRB1 ADGRB2 EGR3 CDK5 UGT8 CLDN1 SOX10 ERBB3 ETV1 BDNF PLXNA4 EGR2 ADGRG6 CNTNAP1 ASIC2 SIRT2 POU3F1 NAB2 AKT2 SOX8 CDK1 GPC1
GOBP_PRESYNAPSE_ORGANIZATION	0.00191326	0.0378323	-1.79207	49	MDGA1 WNT7A LRFN4 CLSTN3 CAP2 NTNG2 FZD1 EFNB3 PCDH17 NLGN3 SLITRK1 CHD4 LRFN3 EIF4G1 CBLN1 DVL1 SNCA BSN
GOBP_CERAMIDE_METABOLIC_PROCESS	0.00196913	0.0387584	-1.59416	87	FA2H B4GALNT1 NEU4 ACER3 GAL3ST1 UGT8 SMPD3 ELOVL1 GBA2 ST6GALNAC4 PRKCD B4GALT3 HTRA2 ST8SIA4 TM9SF2 CERS2 ST3GAL2 B3GALT2 CERS1 ST3GAL1 CERS6 PLA2G15 ORMDL2 GLA ST6GALNAC6 PLA2G6 PPP2R1A ABCA2 CLN8 CERK PPP2CA B3GALT4
GOBP_GLUTAMATE_RECEPTOR_SIGNALING_PATHWAY	0.00198756	0.0390206	-1.77872	48	CX3CL1 HOMER1 GRIK3 GRIK4 SSTR1 HOMER3 DAGLA PLP1 GRM2 SLC1A1 GRIN2D GRM3 GRIK1 GRM4 GRIN1 GRIN2C CDK5R1 NECAB2 FRRS1L GRIK5
GOBP_BRANCHED_CHAIN_AMINO_ACID_METABOLIC_PROCESS	0.00199743	0.0391137	1.82046	27	ACAT1 ALDH6A1 HMGCLL1 HMGCL MCCC2 PCCA ACADSB BCKDHB BCAT2 AUH SDS
GOBP_FOREBRAIN_NEURON_DIFFERENTIATION	0.00202471	0.0391461	-1.81555	37	INHBA BCL11B SOX1 PLXNA1 DLX2 FEZF2 LHX6 CSF1R SEMA3E FOXG1 PLXNA3 OGDH HES5 ASCL1 ZMIZ1 DLX1
GOBP_NEGATIVE_REGULATION_OF_GENE_EXPRESSION	0.00200989	0.0391461	1.26901	867	HMGB2 TRAF3IP2 BRIP1 DDX6 PNRC1 LMNB1 GGNBP2 SETDB2 IL1RL1 FGF2 HIF1A SHMT1 PARN NPM1 RPS6KA5 SMAD1 METTL14 ZC3HAV1 ERBIN XRN1 HNRNPK EIF3E RIDA FTO CNOT8 TNRC6A CCDC3 PAIP2 SERPINB1 EXOSC8 ITGB8 PAIP1 DIS3 SLC11A1 KDM1A RIPK1 HELLS SSB PPARG YAP1 STOX1 ROCK1 TIPARP PPP2CB SAP18 ZCCHC7 SMAD5 HNRNPD RBL1 ANXA7 PARK7 ANXA4 TDRD9 EXOSC7 ZFPM1 TFAP4 SOX9 TUT4 DAPK1 SMG6 YBX3 CSDE1 SMCR8 CPEB4 SIN3A PARP9 RPS13 PHF19 TUT1 HAT1 DHX36 SUV39H2 MAP2K5 EDN1 UHRF1 YTHDF1 PYDC2 NUDT16 CNOT6L KDM5A HNRNPR PPHLN1 PNLDC1 CPEB1 JAK3 PIBF1 DCP1A NCL TAF1 FOCAD EZH1 ZFP36 HNRNPC WFS1 TGFB2 SRP9 SMG1 ATF7IP2 FCRL3 NBAS SFTPD IGF2BP1 UBR5 RBL2 RC3H1 TERF2 ZFP36L1 DROSHA ADNP CDKN1A SECISBP2 EIF4EBP3 BANK1 WTIP TRIP12 PRNP HGF LAPTM4B CNOT11 IGF2BP3 TASOR EZH2 RC3H2 JARID2 UPF2 PUS7 ABCC2 EIF2AK2 FMR1 NHLRC1 TDRD1 EXOSC2 PTRH2 RESF1 MPHOSPH8 KAT2B TGFB3 SND1 MALSU1 PDCD4 POLE3 STAT3 SMYD5 TNRC6C NUP155 DDX5 CR1 RPS3 SUPV3L1 TMF1 BCL6 BMI1 AKAP8 BBS2 ZNF304 VIM HBS1L LARP7 MYC LSM6 ZNF148 ZC3H14 UNK NCBP2 RRP8 MORC3 XIAP LGR4 PYDC1 SUV39H1 SNIP1 LRRC32 EIF4EBP2 MAGOHB PUM2 RAD21 TP53 PARP3 SMAD2 CBX3 BMP4 DCP2 BST2 SESN2 TNFSF4 SETDB1 CTSZ VSIR SUZ12 ATRX ALKBH5 NRDE2 RBMX
GOBP_POSITIVE_REGULATION_OF_CELLULAR_COMPONENT_BIOGENESIS	0.00202341	0.0391461	-1.34349	436	CX3CL1 ADGRB1 LRRN1 THY1 SMAD3 FSCN1 WNT7A CDC42EP2 EPHB2 SMPD3 EPHB3 AGRN THBS2 PINK1 SYNDIG1 CLSTN3 LRTM2 SYNPO2 NEURL1 CLDN1 LDB2 SRF SYNPO ARPC2 P2RY12 BDNF RALA TAL1 TWF2 KCTD17 PLPPR5 HRK CDC34 MOAP1 NLGN3 PTPRJ CCN2 BAIAP2 SEMA4A WNT10B CDC42EP1 CYFIP1 SLITRK1 PIEZO1 PPM1E TLR6 ASIC2 LRRTM1 FAM98A GIT1 TPBG NCKAP1L EVL PYCARD MTOR TENM1 FERMT1 PLCG2 MTSS1 HRAS BRK1 CLSTN1 TESK1 CD36 CDC42 LRRC24 PRKD1 CLASP2 ATP13A2 EIF4G1 SYK ANLN MAPK9 SEMA4D DLG5 DCTN1 ITGB1BP1 ABCA3 WASHC1 ZMYND10 PPP2R5B PLEK CDK5R1 DAB2IP ARAP1 PAK1 PHLDB2 MAPK15 TTBK1 BAK1 MLST8 NAV3 CBLN1 FNBP1L DEF8 ERCC1 EPHB1 APC SNCA ARHGAP35 FLOT1
GOBP_REGULATION_OF_SYNAPTIC_VESICLE_CYCLE	0.0020063	0.0391461	-1.85501	13	PSEN1 ARHGDIA PLD1 CDK5R1 DNAJC5 RAB3B PRKAR1B BSN
GOBP_SENSORY_ORGAN_DEVELOPMENT	0.00202341	0.0391461	-1.34359	436	CYP26B1 THY1 INHBA SMAD3 WNT7A NECTIN1 NEUROD6 BCL11B GDF11 EPHB2 TECTA OLIG1 CELF4 SOX1 MAF MEIS3 WNT7B LARGE1 LPCAT1 KCNK2 HPCA FJX1 NOG CYTL1 SRF PAFAH1B1 PLPPR4 PLS1 ATP2B2 MEIS1 ATOH7 RARG FRZB NECTIN3 SOBP SLC17A7 PSEN1 GJB2 KCNK3 NTN1 ZDHHC16 DLX2 TCAP TBX18 PDZD7 LRP5 SLC1A1 SPRED3 SPRED1 WNT10B NKD1 SDK2 PRKCI FAT1 DLX5 PROM1 OLIG2 LEF1 RARA CCM2 SPRED2 RDH13 EDNRA PDGFRA SOX11 PYGO2 COL11A1 SCO2 KLF4 COL5A1 DCHS1 PTK7 INSIG1 BMPER TGFBR2 POU3F4 MAFB SKIL SOX8 ATF4 PBX2 TUB BCR SLC17A8 ATG4B WNT10A RING1 CRYBB1 BAK1 PRICKLE1 WNT5B WNT2 DVL1 NFIB MAX WNT16 LAMA1 EPHB1 MFN2 CEBPA FOXG1 FOXF2 ARHGAP35 IFT27 TWIST1 EYA4 BAX TSPAN12 ALDH1A2 FOXC1 DCX ATP8B1 PCDH15 BBS7 SPRY2 TPRN MYOM2 RARB SHROOM2 GABRA5 ZNF513 PRDM1 FGF10 HES5 ASCL1 HPN CHD7 CLN8 CALB1 YY1 RHOJ PDE6B DLX1 NOTCH1
GOBP_CELLULAR_LIPID_METABOLIC_PROCESS	0.00204549	0.0394481	-1.25384	828	FA2H B4GALNT1 NEU4 PNPLA3 CYP26B1 SCD DGKZ LYPLA1 ITPKA SLC27A4 SYNJ2 MVD COQ2 HMGCS1 EFR3B LYPLA2 GAL3ST4 PLPPR1 HDHD5 LRP8 ACER3 CSNK1G2 ACOT7 GAL3ST1 LPCAT4 UGT8 SMPD3 HMGCR ABHD6 SRD5A1 ELOVL1 PDGFB LARGE1 LPCAT1 GLTP CYP26A1 ACAT2 FASN DGAT1 SCAP PIGO PLPPR2 GBA2 PAFAH1B1 AOAH GPD1 MCAT PLPPR4 DAGLA NR4A3 MSMO1 PITPNM2 PGP FABP3 LTC4S CNR1 PXMP4 PLP1 PLBD2 PLPPR5 SLC45A3 AACS B3GNT5 ST8SIA5 SLC35C1 ST6GALNAC4 PLA2G5 PIP5K1C PRKCD PTGS1 MTMR4 INPP5J DHDDS INPP4A HPGDS ABCD1 ENPP6 B4GALT3 PTGES2 HTRA2 HTR2A ST8SIA4 TM9SF2 IDH1 CHP1 SLC27A1 ISYNA1 SOCS7 TBXAS1 RDH11 INPP5D CERS2 PIK3R2 ABCD2 MGLL PLCG2 LIPE ST3GAL2 ALG12 APOC1 ACACA SLC44A1 PLCG1 CD36 PIK3C2B ENPP2 RDH13 PANK2 PRKD1 NDUFAB1 SOCS2 SIRT2 ABHD16A SLC27A6 PNPLA6 ACSL6 B3GALT2 PTGIS AGPAT1 PLCB3 ACLY SAMD1 LSS ACOX2 PITPNM1 CPTP GPAT3 RDH12 ST3GAL4 PEMT LIPA FBXW7 PI4KA CERS1 AKT2 PLD1 FDPS DHRS9 GSTA1 ABCA3 PIGS ALDH1A1 CPT1C INSIG1 ACOT8 ACSS1 PEX5 PLEK PLCB2 ST3GAL1
GOBP_LAMELLIPODIUM_ASSEMBLY	0.00205771	0.0395838	-1.71955	65	SRGAP2 FSCN1 ABLIM3 VAV2 ARPC2 P2RY12 TWF2 SPEF1 CYFIP1 ARHGEF7 MTOR NUP85 BRK1 CDC42
GOBP_NEGATIVE_REGULATION_OF_GENE_EXPRESSION_EPIGENETIC	0.00208222	0.0398998	1.63783	99	LMNB1 SETDB2 KDM1A HELLS SIN3A PHF19 HAT1 SUV39H2 UHRF1 KDM5A PPHLN1 EZH1 ATF7IP2 UBR5 TRIP12 TASOR EZH2 JARID2 RESF1 MPHOSPH8 POLE3 SMYD5 BCL6 BMI1 ZNF304 MYC RRP8 SUV39H1 CBX3 SETDB1 SUZ12 ATRX NRDE2 RIF1 BAZ1A TPR SMCHD1 CREBZF UBR2 SIRT1 L3MBTL3 TASOR2 SDR16C5 SMARCA5 DYRK1A MBD2 EPC1
GOBP_POSITIVE_REGULATION_OF_AMIDE_METABOLIC_PROCESS	0.00208907	0.0398998	1.52619	146	CNBP PTK2B GSAP CLU ERBB2 NPM1 METTL14 EIF3E RPL5 PAIP1 SSB SERP1 HNRNPD RPL26 SH3BGRL YBX3 CSDE1 RPS27L DHX36 SP1 IMPACT YTHDF1 EIF3D IGF2BP1 DHX29 EFNA1 FMR1 EIF5A2 RMND1 NCK1 VIM NFE2L2 KHDRBS1 RELA RPS6KB1 LARP4 FXR1 EIF3C C1QBP RPUSD4 FASTKD2 METTL5 FASTKD3 PCIF1 CPEB3 RPS4X NGRN PRKDC UPF3B LRRTM3
GOBP_POSITIVE_REGULATION_OF_DNA_BIOSYNTHETIC_PROCESS	0.00208981	0.0398998	1.70479	66	PTK2B FGF2 PARN XRCC5 USP1 FBXO4 MAP3K4 PARM1 POT1 NVL TNKS MAPK3 GRHL2 HGF HNRNPA1 RFC5 MYC
GOBP_PROTEIN_LOCALIZATION_TO_AXON	0.00212007	0.0403764	-1.81337	9	UGT8 TRIM46 CNTN2 CNTNAP1
GOBP_MAPK_CASCADE	0.00223544	0.042317	-1.29612	600	CX3CL1 LBH RASGRP1 TF INHBA SMAD3 ADRA1B GPR37 WNT7A DIRAS2 IL34 EPHB2 HMGCR RAMP3 PINK1 SH3RF1 WWC1 PDGFB WNT7B NDRG4 DOK6 EDN3 IGFBP6 IGF2 ADRA2A IGF1 DOK5 NPPA PAFAH1B1 ABCA7 KL SYNGAP1 STK40 PAK5 GPR183 PRKCZ MAPK11 ADRA1A PIK3R5 SPRY4 C1QTNF1 TGFA JCAD PTPRJ DUSP6 CCN2 NPNT PLA2G5 PRKCD ZDHHC9 SPRED3 SPRED1 CSK TRAF7 YWHAZ RASGRP3 ROBO1 HTR2A RIT2 PHLPP1 TLR6 DUSP3 ADRA2C MAP3K1 SH2B3 PAK6 TPBG DAB2 PYCARD PIK3R2 TENM1 PLCG2 HRAS PPP5C ADRB2 TAOK2 DOK4 TRAF2 GPS1 RAP1GDS1 CAMKK2 SEMA7A ATP6AP2 IRAK1 CCM2 ADORA1 CD36 ARRB2 DUSP4 SPRED2 CDC42 CRK DVL3 PDGFRA RELL2 CSF1R SYK DIRAS1 RCE1 STK4 TLR7 MAPK9 GPR37L1 GRM4 STK25 FFAR4 FBXW7 MAP2K2 PLVAP ITGB1BP1 MUSK PRKN SPRY3 BMPER MADD EPHA7 CCL3L1 TREM2 DAB2IP NECAB2 LAPTM5 NDST1 LAMTOR3 PAK1 CCR1 MAPK15 CDK1 MAPK8IP1 DOK1 HAVCR2 KRAS DUSP8 RHBDD3 KCNJ8 ZFP36L2 PTPN3 TMEM106A PABPN1 WNT16
GOBP_REGULATION_OF_TELOMERE_MAINTENANCE_VIA_TELOMERE_LENGTHENING	0.00223858	0.042317	1.65067	60	PARN XRCC5 XRN1 FBXO4 MAP3K4 ERCC4 SMG6 DHX36 POT1 HNRNPC TNKS MAPK3 PIF1 TERF2 HNRNPA1
GOBP_REGULATION_OF_TUBE_SIZE	0.0022341	0.042317	-1.55749	105	ADRA1D ADRA1B MMP2 EDN3 ADRA2A NPPA ADRA1A DRD1 PLOD3 HTR2A ADRA2C ASIC2 TBXAS1 ADRB2 NOS1 RAP1GDS1 ADORA1 HRH2 NPPC EDNRA EXT1 ITGB1BP1 HTR7 GCH1 DRD5 GRIP2 KLF2 PER2 KCNJ8 ATP2B1 HRH1 FOXC1
GOBP_DOUBLE_STRAND_BREAK_REPAIR	0.00225098	0.0424178	1.43401	289	HMGB2 BRIP1 RPA1 XRCC5 NSMCE2 MRNIP POLQ MCM9 TDP1 KDM1A MCM6 HMCES FMN2 ERCC4 MARF1 RMI1 UVRAG PARP9 UHRF1 POT1 ZNF365 DTX3L SETD2 SAMHD1 MORF4L1 GINS2 PALB2 ERCC8 HELQ RNF169 YEATS4 ABRAXAS1 BCL7A BRD8 TERF2IP DEK UIMC1 ESCO2 BRCC3 XRCC6 SMC5 ERCC5 NABP1 DCLRE1A ARID1B RNF168 PRDM9 MCM2 POGZ DNA2 HPF1 KDM4D SMARCD2 SFR1 REV3L RAD21 TONSL TP53 PARP3 WRN RAD51B TDP2 XRCC2 KLHL15 PARPBP DMC1 USP51 PPP4R2 MEIOC FOXM1 XRCC4 RIF1 MORF4L2 MBTD1 HELB DDX1 PHF10 SMCHD1 MCM4 TERB1 PRKDC EPC2 SIRT1 LIG3 MCM8 RAD51AP1 ACTR5 RAD51D RECQL5 BRCA2 TRRAP MRE11 SLF1 DPF2 SHLD1 FANCM PSMD14 FAN1 FANCD2 ARID2 EPC1
GOBP_PROTEIN_PHOSPHORYLATION	0.00225502	0.0424178	-1.21206	1092	CX3CL1 GJC2 MMD MMD2 RASGRP1 CCND2 CCNY STK26 THY1 INHBA CALM1 DIRAS2 STK32C PARD6A CADM4 CDK5 SBK1 LRP8 IL34 EPHB2 CSNK1G2 ULK3 CAMK1 SAMSN1 TRIB2 DCLK1 SMPD3 EPHB3 RAMP3 PINK1 MYADM PRKCB MARK1 SLC8A2 PDGFB CDK5R2 DBNDD1 ACVR1 CCNA1 DMPK STK24 EDN3 CCND1 IGF2 MARK2 CAMK2B ADRA2A ERBB3 CDKN2D IGF1 NPPA HSPA2 DLG3 PAK5 FZD1 BDNF SLC8A3 EGR1 CDK8 ARHGEF2 NPTN PRKCZ PIK3R5 SPRY4 PSEN1 RPS6KA3 GRK2 TGFA SRCIN1 PTPRJ YWHAG DUSP6 CDK16 NUAK1 EPHA10 PRR5 PRKCD DRD1 FAXDC2 CCNI2 LRP5 INPP5J DYRK2 SLC1A1 SPRED1 CSK CAMK4 YWHAZ PLK2 EPHA5 ROBO1 STK32B ANKRD54 HTR2A RIT2 PRKCI PPM1E TLR6 DUSP3 ADRA2C SH3BP5L MAP3K1 MAPKAP1 CHP1 PRKG2 PRKCQ GRK5 UBASH3B PAK6 IFNK DAB2 DBNDD2 PYCARD PID1 MTOR RPS6KA4 MOB3B TENM1 STK17A PLCG2 HRAS LIPE CX3CR1 CCNE2 ADRB2 TAOK2 CALM3 NOS1 TRAF2 CAMKK2 SEMA7A MOB2 RARA IRAK1 CDK2AP1 GSK3A TESK1 CD36 STK10 ARRB2 ENPP2 SPRED2 PRKD1 FASTK PPP2R5D DVL3 BRD2 PRKCG SIRT2 BRAT1 PDGFRA HEXIM1 ATP13A2 EIF4G1 PRAG1 AGAP2 AKT1S1 NAB2 CSF1R SYK DIRAS1 STK4 TLR7 MAPK9 KNDC1 MAST3 NEK2 SEMA4D PIM3 CAMK2N2 STK25 CEMIP FBXW7 NR2F2 AKT2 FZD8 CLIP3 MAP2K2 EPHB6 HEG1 ITGB1BP1 MUSK TMEM119 PRKN FBH1 SPRY3 BRSK2 CD86 TARBP2 TGFBR2 MEX3B PPP2R5B DLG4 EPHA7 SGK2 TNKS1BP1 MATK TREM2 TYRO3 CDK5R1 SYAP1 BCR DAB2IP HHEX TRIB3 PAK1 MAPK15 TTBK1 CDK1 BAK1 MAPK8IP1 CDK14 MLST8 TNFRSF18 KRAS TCIM DVL1 PKDCC MICAL1 DMTN DGKQ MST1 BRSK1 PKMYT1 PRKAR1B CREB1 EPHB1 SIK2 APC CEBPA SNCA DEPTOR CBL FLOT1 CAMKV IKBKB BAX DUSP1 LIMK1 MAP2K4 ERC1 EHD4 RASSF2 MAPK8 PKIG PIM2 FBLN1 PPP3CB SH2D3C TADA3 MAP4K2 FGFR3 RAP2B ZNF592 CD4 NNT ROPN1B PIH1D1 CCNYL1 FGF22 STK39 PIK3CD SPRY2 GSK3B WNK2 MAST2 ADARB1 PIN1 HDAC6 PASK DUSP7 IL18 FGF10 PPP2R1A SRC MAP3K9 MAPK12
GOBP_NEGATIVE_REGULATION_OF_CELL_DEVELOPMENT	0.00227368	0.0426602	-1.42578	233	SEMA5A THY1 INHBA SEMA3G WNT7A CDK5 EPHB2 DPYSL5 GPR137 PTPRS TRIM46 BCL11A NOG MAG SOX10 IGF1 SYNGAP1 FRZB RTN4R FGL2 BRINP1 EFNB3 PSEN1 TMEM178A NTN1 DLX2 SEMA4A DNAJB11 DAAM2 SLC4A2 SEMA5B UBASH3B SEMA6B INPP5D PTHLH CERS2 ZBTB46 SYT4 LOXL3 SEMA7A RARA GSK3A NPPC SIRT2 SOX11 YWHAH GPR37L1 SEMA4D DAB1 FBXW7 SLIT1 EPHA7 GORASP1 MAFB TREM2
GOBP_SEXUAL_REPRODUCTION	0.00227908	0.0426602	1.2705	746	HMGB2 BRIP1 ZBTB16 PTK2B CATSPERE CDYL GGNBP2 DZIP1 SYCP2L WIPF3 LIMK2 SCAPER RPA1 PARN CFAP54 CEP57 ADAMTS2 BCL2 SMAD1 SPATA5 METTL14 RHBDD1 ROS1 CENPC CREB3L4 CFAP43 MDK HSF2 PAIP2 C2CD6 MCM9 TTC21A PLEKHA1 CCDC62 PIAS1 FMN2 INPP5B ERCC4 KLC3 MARF1 SMAD5 RPS6 RMI1 ZFX PARK7 TDRD9 BBS1 SOX9 WBP2NL SPIN3 NPHP1 TUT4 ANAPC13 YBX3 ARMC2 PARP11 SPAG16 MNS1 VIPAS39 GAS2 DDX25 DHX36 EDN1 SPATA2 IMMP2L SLC22A14 DNHD1 ANAPC16 PCGF5 YTHDC1 ARID4B AFF4 EIF2S2 SIAH1 SPATA6L CFAP221 OVGP1 PNLDC1 CFAP69 IQCG ADCY10 SYCP2 TTC26 WDR33 SPAG1 FCRL3 STAG2 MLH3 ASH1L SLC26A8 SELENOF MSH6 CLGN CDC27 ELL3 TXNRD3 SLC22A16 PICK1 IGF2R CCNI ORC4 BCAP31 CCNB1IP1 ADAM20 GALNT3 ANGPT2 TAF4B ZNF830 EIF5A2 LY6K TDRD1 C9orf24 ADAM32 NOX5 GMCL1 SLC2A14 FER HERC4 NR6A1 CHFR STAT3 SMAD4 TMF1 BMPR1B BCL6 PMFBP1 CUL4A GALNTL5 BBS2 AURKC LARP7 PRDM9 KHDRBS1 ZNF148 OR7C1 SPAG17 CDC23 SPEF2 CFAP47 VPS54 LGR4 C9orf78 MASTL USP42 RPS6KB1 RAD21 BMP4 BUB3 PRKG1 SOD1 RAD51B TOB2 XRCC2 PSMC3IP GGT1 ANAPC4 CATSPER2 CATSPERG ATRX ALKBH5 KCTD19 ANKRD49 RBM7 DMC1 HERPUD2 CFAP206 ANAPC11 VPS13B PLD6 BIRC3 SRPK1 XRN2 CDC26 TDRD6 PGM3 PLK1 MEIOC TUBGCP3 DDX3Y DDX4 FXR1 ZDBF2 SGO2 SYNE1 WNT3 USP9Y TCFL5
GOBP_CENTRAL_NERVOUS_SYSTEM_PROJECTION_NEURON_AXONOGENESIS	0.00232191	0.0431446	-1.82227	28	EPHB2 DCLK1 EPHB3 CDH11 PAFAH1B1 PLXNA4 NR4A2 CHRNB2 NFIB EPHB1 WDR47 ADARB1 DRAXIN
GOBP_REGULATION_OF_NEUROTRANSMITTER_RECEPTOR_ACTIVITY	0.00231258	0.0431446	-1.77731	44	CNIH2 CACNG3 CACNG4 EPHB2 CRHBP SLC6A9 CRH BEGAIN NLGN3 ARC DLGAP3 GSG1L DLGAP4 ADRB2 LYNX1
GOBP_RIBOSOMAL_SMALL_SUBUNIT_ASSEMBLY	0.0023166	0.0431446	1.8029	16	XRCC5 RPS15 RPS19 RPS5 RPS27L RPSA
GOBP_CELLULAR_RESPONSE_TO_AMYLOID_BETA	0.00236861	0.0439055	-1.77037	36	CDK5 CACNB1 EPHB2 ATP1A3 IGF1 PSEN1 TLR6 BACE1 ADRB2 PARP1 CD36 GRIN1 TREM2 LGMN GSK3B ABCC1 FCGR2B VCAM1
GOBP_ENZYME_LINKED_RECEPTOR_PROTEIN_SIGNALING_PATHWAY	0.00239336	0.0439836	-1.26903	787	SNX25 LDLRAD4 TF INHBA SMAD3 FLRT1 SLC27A4 PTPRE PCSK6 CADM4 MMP2 GDF11 EPHB2 EPN2 SMPD3 SULF1 ANKS1A EPHB3 HIP1 SFRP4 PRKCB RNF165 PDGFB NDRG4 SMURF1 ACVR1 NOG DOK6 VAV2 IGFBP6 IGF2 COL3A1 ERBB3 IGF1 SCUBE3 DOK5 GNG7 NPPA TGFBR3L KL FZD1 BDNF NGEF RALA NCOA5 NR4A3 EGR1 NREP ASPN ITGB5 NPTN SULF2 PRKCZ EFNB3 IGFBP2 SPRY4 NBL1 EFNB1 CREB3L1 MVB12B TGFA JCAD PTPRJ CCN2 EPHA10 BAIAP2 NPNT SAMD10 EFS COL1A1 GFRA2 PRKCD MPZL1 BCL9L MTMR4 SPRED3 VWA2 SPRED1 COL1A2 EPHA5 PDCD6 CYFIP1 ROBO1 MYO1C ING2 DUSP3 ARHGEF7 PRKCQ BLNK UBASH3B SH2B3 GIT1 DAB2 PID1 PIK3R2 PMEPA1 STON1 FERMT1 DLX5 MTSS1 HRAS ADRB2 DOK4 LEF1 CCN3 PLCG1 GSK3A PARP1 AP3S1 ARRB2 SPRED2 NPPC FMOD PRKD1 EID2 CRK SOCS2 PDGFRA HHIP AKT1S1 SOX11 CSF1R RAPGEF1 BAMBI SYK IGSF1 EXT1 LTBP4 CLEC14A AKT2 MAP2K2 EPHB6 DCN MUSK FURIN SHC2 SPRY3 BMPER FAM89B TGFBR2 PPP2R5B EPHA7 UBE2O BRMS1 SKIL ADAMTSL2 EFNA3 FKBP1A ECSIT TYRO3 CDK5R1 DAB2IP NDST1 MEGF8 HHEX PAK1 INHBB ADGRA2 TET1 PRICKLE1 DOK1 GPC1 GREM2 PTPN3 COL4A5 ERCC1 MVB12A SPTBN1 CD8A EPHB1 SIK2 SNCA SMOC2 VWC2 FSTL5 CBL INPPL1 NRROS SHISA2 RGMA
GOBP_LAYER_FORMATION_IN_CEREBRAL_CORTEX	0.00239586	0.0439836	-1.83674	13	CDK5 LRP8 CDK5R2 COL3A1 PAFAH1B1 CDK5R1 DAB2IP ADGRG1
GOBP_MYOTUBE_DIFFERENTIATION	0.00239192	0.0439836	-1.62258	97	HOMER1 CYP26B1 CACNA1H ADGRB1 LARGE1 DMPK IGF1 BDNF RBM38 PLD3 WNT10B CNTNAP1 PIEZO1 NFATC2 PLPP7 MTOR NOS1 EHD1 CCN3 DOCK2 JAM2 TMEM119 MYH9 PLEKHO1 HDAC9 DNER FLOT1 MYORG SMYD1 PPP3CB
GOBP_SUPRAMOLECULAR_FIBER_ORGANIZATION	0.00239504	0.0439836	-1.28058	685	CX3CL1 SH3BP1 SEMA5A TF SMAD3 COL5A3 RGS4 FSCN1 INF2 CORO1A GAS2L3 FSD1 CDC42EP2 RHOG CARMIL3 GAS2L1 HIP1 CXCL12 LUM PDXP MYADM CAP2 SYNPO2 FLII PHACTR1 PGM5 RHOBTB2 SRF COL3A1 GBA2 PAFAH1B1 SYNPO SHROOM4 ARPC2 PLS1 MTPN TWF2 LIMD2 SPEF1 ARHGEF2 ITGB5 TNFAIP1 ACTN1 TMEFF2 PSEN1 CCN2 AIF1L BAIAP2 KPTN TCAP COL1A1 FHOD3 PRKCD CORO2B RHOT2 CDC42EP1 COL1A2 CYFIP1 MICAL2 PLOD3 MYO1C DAAM2 PRKCI SPTBN2 PPM1E ARHGEF7 FAT1 VILL STMN3 ERMN CHP1 IQGAP2 CAMSAP1 GIT1 NCKAP1L EVL PYCARD TUBA1A MTOR PIK3R2 LOXL3 ARPC5 PAWR TENM1 MTSS1 BACE1 CORO7 ACTN2 BRK1 TNNT1 RAP1GDS1 MYO1B TUBG1 TESK1 PACSIN1 RAC3 CD36 ELN CDC42 FMOD PRKD1 CLASP2 MYO5B ARPC4 PDGFRA PREX1 RND3 KRT17 MYO1D COL11A1 KRT5 EXT1 COL5A1 MARCKSL1 DCTN1 CLIP3 KRT31 ITGB1BP1 CAMSAP3 WASHC1 CAP1 PRKN CLIP2 FURIN AP1AR PLEK RNH1 TREM2 FKBP1A CDK5R1 COLGALT1 NAA80 ARAP1 PAK1 WDR1 PHLDB2 TBCD COL14A1 MLST8 NAV3 ARHGAP25 GOLGA2 DVL1 MICAL1 DMTN DLC1 AIF1 SIAH2 MYO5A NCKAP5L SPTBN1 HOOK2 APC SNCA INPPL1 ARHGAP35 TAGLN3 ARPC3 WDR47 BAX LIMK1
GOBP_GLYCOSPHINGOLIPID_BIOSYNTHETIC_PROCESS	0.00242061	0.0443314	-1.83029	30	FA2H B4GALNT1 GAL3ST1 UGT8 LARGE1 ST8SIA5 ST6GALNAC4 B4GALT3 ST8SIA4 TM9SF2 ST3GAL2 B3GALT2
GOBP_ESTABLISHMENT_OF_RNA_LOCALIZATION	0.00242736	0.0443486	1.54134	150	SIDT1 NPM1 AHCTF1 NUP160 SSB NUP98 SMG6 PARP11 NXT2 HNRNPA1L2 DDX25 MVP YTHDC1 NXT1 RAE1 SETD2 ZFP36 SMG1 TNKS IGF2BP1 ZFP36L1 IGF2BP3 HNRNPA1 KPNB1 NUP50 SARNP UPF2 FMR1 MX2 NUP155 NUP107 NUP205 KHDRBS1 NCBP2 PHAX NUP43 MAGOHB TOMM20 SUPT6H RANBP17 DDX19B ALKBH5 SENP2 NRDE2 PCID2 CETN3
GOBP_NEGATIVE_REGULATION_OF_DEVELOPMENTAL_GROWTH	0.00244098	0.0444911	-1.63172	99	SEMA5A SEMA3G RGS4 CDK5 PTPRS WWC1 TRIM46 KCNK2 BCL11A NOG MAG RTN4R MAPK11 NTN1 SEMA4A NKD1 SEMA5B SEMA6B OSTN ADRB2 SEMA7A GSK3A SOCS2 STK4 VGLL4 SEMA4D SLIT1 EPHA7 SEMA3E RGMA RAI1 FGFR3 PLXNA3 LGMN HDAC6 TOMM70 DRAXIN SEMA6C YY1 SEMA4G SEMA6A
GOBP_POSITIVE_REGULATION_OF_DNA_METHYLATION_DEPENDENT_HETEROCHROMATIN_FORMATION	0.00245345	0.0445952	1.81678	11	SETDB2 PPHLN1 ATF7IP2 TASOR RESF1 MPHOSPH8 ZNF304 SETDB1
GOBP_REGULATION_OF_CATALYTIC_ACTIVITY	0.00245837	0.0445952	-1.23263	1207	CX3CL1 DHCR24 SH3BP1 MMD MMD2 DGKZ RASGRP1 KLRK1 CCND2 CCNY THY1 SRGAP2 SMAD3 CALM1 PPP6R1 SLC27A4 DIRAS2 RHOG LRP8 IL34 EPHB2 TBC1D22B GRAMD4 CAMK1 TRIB2 EPHB3 HIP1 RFK AGRN PINK1 SH3RF1 SLC8A2 PDGFB PLXNA1 RAP1GAP BAD AKAP5 CDK5R2 DBNDD1 LMO4 RASGRF1 FGD3 CAP2 CCNA1 VAV2 EDN3 CCND1 IGF2 MARK2 ADRA2A LDB2 RGS8 FGD1 ERBB3 CDKN2D IGF1 ARHGAP44 NPPA DLG3 P2RY12 TBC1D9 SLC8A3 NGEF CYCS EGR1 ADAP1 TIPRL RTN4R GRN ADRA1A PIK3R5 SPRY4 PLXNA4 PSEN1 RPS6KA3 TIGAR RAP1GAP2 SRCIN1 PTPRJ YWHAG NUAK1 FKBP1B GRM2 PLA2G5 PRKCD EVI5L DRD1 CCNI2 LRP5 SPRED1 RASGRP3 AZIN2 EPHA5 PDCD6 ABR HTRA2 ROBO1 ANKRD54 HTR2A POR DOCK8 PPM1E TLR6 DUSP3 ARHGEF7 ADRA2C PLXNA2 STMN3 PLXNB1 SH3BP5L RGS10 CHP1 CRHR1 PRKCQ ARHGAP45 GABBR2 FICD UBASH3B STIM1 RASGEF1A PDE3A NCKAP1L UBE2S DBNDD2 ARHGAP27 PYCARD ITGAM ADAP2 RGS7 MTOR PIK3R2 GRM3 SIPA1 TENM1 RANGAP1 HRAS CCNE2 ADRB2 TAOK2 CALM3 NOS1 TRAF2 CD33 RAP1GDS1 APOC1 CAMKK2 IRAK1 GSK3A PARP1 TESK1 PTPA PDCD5 EDNRA PRKD1 CRK SPOCK3 DVL3 PDGFRA HEXIM1 ATP13A2 FGD5 CHN2 PREX1 AGAP2 AKT1S1 NAB2 SGSM3 CSF1R RAPGEF1 SYK SLN DIRAS1 NOS2 KLF4 NEK2 TBC1D25 SEMA4D PLXND1 CAMK2N2 AGAP3 CEMIP FBXW7 NR2F2 CERS1 MAP2K2 ARHGAP11A GNA15 HEG1 ITGB1BP1 MUSK WASHC1 TNFSF10 CAP1 PRKN GCH1 FURIN DRD5 SPRY3 CD86 TARBP2 TGFBR2 PPP4R4 GRIN1 ATP2A3 DLG4 BTRC EPHA7 CCL3L1 SH3BP4 PLEK PLCB2 PSEN2 CCAR2 EFNA3 TREM2 FKBP1A ECSIT TYRO3 CDK5R1 SYAP1 BCR RFFL DAB2IP LAPTM5 HHEX TRIB3 ARHGAP22 ARAP1 RASGEF1C PAK1 YWHAB GMIP MAPK15 TTBK1 GPSM1 BAK1 MAPK8IP1 PINX1 SPINK5 DHFR PSME3 ARHGAP25 PPP6R2 TCIM DVL1 XRCC1 PRR7 HDAC9 RXFP1 DLC1 MST1 PABPN1 RALGAPA2 PKMYT1 OAS1 MTMR9 SIAH2 PRKAR1B CARD8 APC CEBPA SNCA DEPTOR CBL LPAR2 IKBKB BAX TBC1D12 DUSP1 LIMK1 GLA SPINDOC RGS1 USP6NL JMJD8 RASSF2 AIFM1 MAPK8 PPP1R17 PRTN3 PKIG MTCH1 SCARB1 MAP4K2 FGFR3 RAP2B RAPGEFL1 EEF1A2 MAPT CD4 MGAT5 RAPGEF3 PLXNA3 LGMN CAAP1 SIPA1L2 PIH1D1 CCNYL1
GOBP_ADULT_LOCOMOTORY_BEHAVIOR	0.00246554	0.0446192	-1.69977	65	CCND2 CNP CXCL12 SEZ6 PAFAH1B1 EFNB3 NR4A2 CNTN2 DRD1 GRIN2D HTRA2 KLHL1 TUBA1A ARRB2 SHANK2 DAB1 KCNJ10 NPC1 PRKN
GOBP_REGULATION_OF_CALCIUM_ION_TRANSMEMBRANE_TRANSPORTER_ACTIVITY	0.0024896	0.0449481	-1.69978	62	CBARP CALM1 CACNB3 CACNB1 STIMATE ATP1B1 HPCA ADRA2A NPPA FKBP1B CRHR1 STIM1 CALM3 NOS1 SLN
GOBP_DOUBLE_STRAND_BREAK_REPAIR_VIA_NONHOMOLOGOUS_END_JOINING	0.00249946	0.0449705	1.62764	67	HMGB2 XRCC5 NSMCE2 MRNIP POLQ HMCES ERCC4 UVRAG POT1 ERCC8 HELQ DEK XRCC6 SMC5 DCLRE1A RNF168 KDM4D PARP3 USP51 XRCC4 RIF1 SMCHD1 PRKDC MRE11 SHLD1 PSMD14
GOBP_GLYCOLIPID_BIOSYNTHETIC_PROCESS	0.00250261	0.0449705	-1.6987	65	FA2H B4GALNT1 GAL3ST4 GAL3ST1 UGT8 LARGE1 PIGO B3GNT5 ST8SIA5 ST6GALNAC4 B4GALT3 ST8SIA4 TM9SF2 ST3GAL2 B3GALT2 ST3GAL4 PIGS ST3GAL1 PIGQ GBGT1 SLC30A5
GOBP_BEHAVIORAL_RESPONSE_TO_NICOTINE	0.00252654	0.0452939	-1.76927	8	CHRNA4 GRM2 CHRNB2
GOBP_NEGATIVE_REGULATION_OF_SYNAPTIC_TRANSMISSION	0.00253969	0.0453168	-1.74797	47	GRIK3 ABHD6 SRF PCDH17 GRM2 GABBR1 DRD1 ARC IQSEC2 PLK2 HTR2A SLC6A1 SORCS3 BCHE ADORA1 SHANK2 DRD5
GOBP_POSITIVE_REGULATION_OF_PHOSPHORUS_METABOLIC_PROCESS	0.00253944	0.0453168	-1.29555	576	CX3CL1 MMD MMD2 DGKZ RASGRP1 CCND2 CCNY TF INHBA CALM1 DIRAS2 LRP8 IL34 CAMK1 RAMP3 PINK1 SLC8A2 PDGFB BAD LMO4 ACVR1 EDN3 CCND1 IGF2 MARK2 ADRA2A ERBB3 IGF1 HSPA2 DLG3 P2RY12 FZD1 BDNF EGR1 ARHGEF2 FABP3 NPTN NSMF PIK3R5 PSEN1 TIGAR TGFA SRCIN1 PTPRJ PRR5 PRKCD FAXDC2 ROBO1 HTR2A TLR6 ADRA2C MAPKAP1 CHP1 PTAFR IFNK NCKAP1L DAB2 PID1 MTOR MOB3B TENM1 PLCG2 HRAS CX3CR1 ADRB2 TAOK2 CALM3 NOS1 TRAF2 CD33 CAMKK2 SEMA7A MOB2 IRAK1 CDK2AP1 GSK3A ADORA1 TESK1 PTPA CD36 ARRB2 ENPP2 PRKD1 PPP2R5D DVL3 BRAT1 PDGFRA EIF4G1 AGAP2 NAB2 CSF1R SYK DIRAS1 STK4 NOS2 KNDC1 SEMA4D CEMIP FBXW7 AKT2 FZD8 CLIP3 MAP2K2 ITGB1BP1 MUSK TMEM119 FBH1 CD86 TGFBR2 DLG4 EPHA7 PLEK TNKS1BP1 TREM2 TYRO3 SYAP1 DAB2IP
GOBP_PROTEIN_O_LINKED_GLYCOSYLATION	0.00258901	0.0459821	-1.6614	85	B3GNT2 GALNT9 POMT1 LARGE1 GALNT14 POMGNT1 B3GNT7 GALNT6 GALNT8 GALNT11 B3GALT6 B3GNT5 SLC35C1 ST6GALNAC4 GALNTL6 GALNT2 ST6GAL1 PLOD3 GALNT1 ST3GAL2 B3GALT2 ST3GAL4 TET3 GALNT17
GOBP_PROTEOGLYCAN_METABOLIC_PROCESS	0.0025878	0.0459821	-1.6797	81	UST GAL3ST4 SULF1 EXTL1 CHST7 GLCE CYTL1 XYLT1 IGF1 B3GALT6 SULF2 CHST8 HS3ST1 TM9SF2 HGSNAT MUSTN1 SLC35B2 NDST2 IDUA EXTL3 COL11A1 EXT1 NDST1 HS3ST5 GPC1 CHST10 NDST4 HS3ST4 CANT1 EXT2 HS6ST2 CHSY3 HS3ST2 HS6ST3 GAL3ST3 B4GALT7 B3GAT1
GOBP_HIPPOCAMPUS_DEVELOPMENT	0.00259909	0.0460539	-1.60965	86	CDK5 NEUROD6 LRP8 KCNA1 SRD5A1 PTPRS LARGE1 CDK5R2 ATG16L1 POMGNT1 SRF FEZ1 PAFAH1B1 SLC32A1 DLX2 DRD1 FEZF2 EPHA5 SEMA6B TUBA1A LEF1 RARA CRK
GOBP_GLYCOSPHINGOLIPID_METABOLIC_PROCESS	0.00261872	0.0462944	-1.68736	54	FA2H B4GALNT1 NEU4 GAL3ST1 UGT8 LARGE1 GLTP GBA2 ST8SIA5 ST6GALNAC4 PRKCD B4GALT3 ST8SIA4 TM9SF2 ST3GAL2 B3GALT2 CPTP
GOBP_REGULATION_OF_DENDRITIC_SPINE_MORPHOGENESIS	0.00262975	0.046382	-1.76173	41	ITPKA CDK5 LRP8 EPHB2 CAMK2B ARHGAP44 PAFAH1B1 NGEF SRCIN1 BAIAP2 ARC
GOBP_NEGATIVE_REGULATION_OF_DEVELOPMENTAL_PROCESS	0.00264751	0.0465876	-1.2792	706	LBH LDLRAD4 ADGRB1 SEMA5A SOX4 THY1 INHBA SEMA3G SMAD3 ADGRB2 RGS4 WNT7A CDK5 GDF11 EPHB2 DPYSL5 TRIB2 DNMT1 EPN2 SULF1 GPR137 THBS2 PINK1 PTPRS MARK1 WWC1 PDGFB RAP1GAP TRIM46 KCNK2 BCL11A NOG CCND1 MAG IGF2 SOX10 IGF1 SYNGAP1 YJEFN3 BDNF NGEF MEIS1 VASH1 ASPN RARG FRZB ADCK1 RTN4R FGL2 MAPK11 BRINP1 EFNB3 PSEN1 TMEM178A ASAP1 NKX2-2 CREB3L1 CNTN2 NTN1 DLX2 MINAR1 SEMA4A LRP5 SPRED3 SPRED1 PLK2 WNT10B LRP3 NKD1 FEZF2 DNAJB11 ING2 DAAM2 E2F1 NFATC2 SLC4A2 CALR PLPP7 SEMA5B WDR77 UBASH3B SEMA6B INPP5D PTHLH CERS2 ZBTB46 SYT4 LOXL3 FERMT1 OSTN ADRB2 TP53INP1 CMTM5 OLIG2 LEF1 SEMA7A RARA CCN3 GSK3A PARP1 HYAL3 RTN4RL1 SPRED2 USP19 NPPC SOCS2 SIRT2 SOX11 BAMBI YWHAH EXTL3 STK4 TMEM64 KLF4 GPR37L1 VGLL4 SEMA4D COL5A1 CNTN4 BCL7C DAB1 FBXW7 SLIT1 DCN TMEM119 PRKN INSIG1 CHAD SPRY3 SLC7A10 EPHA7 GORASP1 DISP3 ZNF536 MAFB KLF2 BRMS1 SKIL SOX8 EFNA3 TREM2 BCR DAB2IP HHEX TRIB3 CCR1 SEMA3E TET1 KLF7 PRICKLE1 SPINK5 BCL7B ROBO2 CBLN1 KRAS ZFP36L2 RUNX1T1 NFIB KIFAP3 EPHB1 CEBPA STAB1 FOXG1 SLC12A2 NDFIP1 SUFU TWIST1 AGO1 RGMA BCOR FOXC1 RAI1 FGFR3 DACT3 MAPT SOX6 RAPGEF3 PLXNA3 TRIM62 LGMN SPRY2 RARB GSK3B HDAC6 SYNJ2BP IL18 GPR68 FGF10 ERFE VAT1 HES5 ASCL1 TOMM70 FCGR2B DRAXIN HPN FOXJ2 EDNRB SEMA6C SMARCA2 LRRC17 ZBTB7B YY1 TGFB1I1 GRIN3A GREM1 DLX1
GOBP_CELLULAR_COMPONENT_MAINTENANCE	0.00268189	0.0470842	-1.68189	63	HOMER1 ITPKA KIFC3 PARD6A MYADM CLDN1 SYNGAP1 RAB3A PLXNA4 CNTNAP1 MTSS1 SHANK2 CSF1R DCTN1 CAMSAP3 TREM2 CBLN1 BSN ERC1 ITGA3 PRTN3 TPRN INAVA
GOBP_POSITIVE_REGULATION_OF_CHOLESTEROL_METABOLIC_PROCESS	0.00274397	0.0480635	-1.77473	10	STARD4 SCAP SREBF2 LDLRAP1 ABCG4
GOBP_RECEPTOR_INTERNALIZATION	0.00279249	0.0488014	-1.55833	114	CACNG3 CACNG4 RAMP3 HIP1 SFRP4 HPCA RALA AP2M1 GRK2 LDLRAP1 CNTN2 ANKRD13B ANKRD13D ARC GSG1L SNX1 LRRTM1 PLCG2 CD36 ARRB2 SYK AP2A1 DNM1 AP2A2 DLG4 RAMP2 NECAB2 SNAP25 DNM2 SNCA FLOT1
GOBP_MODIFICATION_OF_SYNAPTIC_STRUCTURE	0.00280486	0.0489057	-1.80422	28	ITPKA ARHGAP44 SYNPO BAIAP2 DRD1 CYFIP1 DLGAP3 CTTNBP2 CDC42
GOBP_ACROSOME_REACTION	0.00287095	0.0496051	-1.81353	25	CACNA1H SYT6 RAB3A TRIM36 HYAL3 ADCY3 RIMS1 PLCB1 ROPN1B
GOBP_CELL_CELL_JUNCTION_ORGANIZATION	0.00287095	0.0496051	-1.49183	170	GJB1 SMAD3 FSCN1 KIFC3 PARD6A NECTIN1 EPHB2 UGT8 CXADR MYADM CDH11 CLDN11 CLDN1 SRF GJB2 PIP5K1C CDH24 CSK CDH22 CNTNAP1 NUMBL MYO1C PRKCI MTSS1 CDH6 CCM2 CDC42 CSF1R FRMPD2 EXT1 DLG5 HEG1 CAMSAP3 RAMP2 WDR1 LIMS2 TBCD CTNND1 TJP3 APC IKBKB CTNND2 LSR PRTN3 GNPAT CDH8 INAVA TLN1 TLN2 NLGN4X SRC DSP
GOBP_ESTABLISHMENT_OR_MAINTENANCE_OF_CELL_POLARITY	0.00286759	0.0496051	-1.45677	205	SH3BP1 CYP26B1 FSCN1 UST WNT7A PARD6A RHOG AMOTL1 WWC1 WNT7B CAP2 RHOBTB2 MARK2 FEZ1 PAFAH1B1 DLG3 FRMD4A PRKCZ DOCK8 FRMD4B PRKCI FAT1 LLGL1 AMOTL2 NCKAP1L SIPA1 FERMT1 KIF26B CORO7 RAC3 CDC42 CRK CLASP2 DOCK2 STK25 DLG5 PTK7 DCTN1 CAMSAP3 CAP1 FAM89B BRSK2 DLG4 FLOT2 SPINT2 PLEKHG3 MYH9 WDR1 PHLDB2 UBXN2B GPSM1 PRICKLE1 KCNJ8 LAMA1 BRSK1 EPHB1 ARHGAP35 SAPCD2 RHOV PARVG SPRY2 GSK3B ARHGEF11 RHOU FGF10 CYTH3 HES5
GOBP_REGULATION_OF_NEUROTRANSMITTER_RECEPTOR_LOCALIZATION_TO_POSTSYNAPTIC_SPECIALIZATION_MEMBRANE	0.00286414	0.0496051	-1.76975	10	NETO2 PRKCZ IQSEC2 HRAS
GOBP_CALCIUM_ION_IMPORT_ACROSS_PLASMA_MEMBRANE	0.00290658	0.0500616	-1.74757	38	CACNA1H RAMP3 SLC8A2 AKAP5 CACNA1G SLC8A3 TRPV2
GOBP_PHOSPHOLIPID_METABOLIC_PROCESS	0.00291048	0.0500616	-1.37473	318	PNPLA3 DGKZ ITPKA SYNJ2 MVD HMGCS1 EFR3B PLPPR1 HDHD5 LPCAT4 SMPD3 ABHD6 PDGFB LPCAT1 PIGO PLPPR2 PAFAH1B1 PLPPR4 PITPNM2 PGP FABP3 PLBD2 PLPPR5 PLA2G5 PIP5K1C PRKCD MTMR4 INPP5J DHDDS INPP4A ENPP6 HTR2A IDH1 CHP1 SLC27A1 ISYNA1 SOCS7 INPP5D PIK3R2 PLCG2 APOC1 SLC44A1 PLCG1 PIK3C2B ENPP2 SOCS2 ABHD16A PNPLA6 AGPAT1 PLCB3 PITPNM1 GPAT3 PEMT PI4KA PLD1 FDPS ABCA3 PIGS PLEK PLCB2 OSBPL5 PLCH2 CDIPT PLA2G15 PIGQ MVK DGKQ IDI1 MTMR9 GPAT4 AGPAT4 SNCA INPPL1 SLC30A5 SCARB1 PLA2G4C LCAT PLCB1 PCYT2 GNPAT LPCAT2 LPCAT3 PIK3CD PLA2G6 FADS1 PIP4K2B PTDSS2 PIP5K1B ABCA2 SOCS6 CLN8 GGPS1
GOBP_NEURON_FATE_COMMITMENT	0.00292636	0.0502215	-1.6952	46	BCL11B OLIG1 SOX1 LMO4 ATOH7 ZNF521 NKX2-2 DLX2 EPOP FEZF2 OLIG2 CDC42 EHMT2 NFIB FOXG1 SUFU ASCL1 DLX1 NOTCH1 ID2 NOTCH3 POU3F2
GOBP_NEGATIVE_REGULATION_OF_DNA_REPLICATION	0.00294755	0.0502465	1.78799	20	TTF1 GMNN TIPIN WAPL TSPYL2 BCL6 TP53
GOBP_PROTEIN_ACETYLATION	0.002946	0.0502465	1.56457	94	FAM161A TADA2B NAA35 PHF20 ARID5A PARK7 NAA16 KAT7 HAT1 KLF15 KAT6A TAF9 MORF4L1 ING5 YEATS4 BRD8 NFYA DEK ESCO2 KAT2B SUPT3H FOXO1 CEP295 PPARGC1A KANSL2 ESCO1 SF3B1 BAZ1B MORF4L2 EP300 SIRT1 SMARCA5 YEATS2 NAA30 NAA15 NAA25
GOBP_REGULATION_OF_DENDRITE_EXTENSION	0.0029416	0.0502465	-1.80355	26	SMURF1 CPNE5 BCL11A SYT3 RASAL1 RNF157 SYT4 OSTN SLC23A2 CPNE9 UNC13A PRKN
GOBP_VASOCONSTRICTION	0.00301626	0.0513032	-1.67842	60	ADRA1D ADRA1B MMP2 EDN3 ADRA2A ADRA1A HTR2A ADRA2C ASIC2 TBXAS1 RAP1GDS1 HRH2 EDNRA HTR7 DRD5 GRIP2 PER2 ATP2B1 HRH1
GOBP_INTERFERON_MEDIATED_SIGNALING_PATHWAY	0.0030711	0.0521199	1.62223	78	IFITM3 IFITM1 TXK PPARG AZI2 STAT1 TREX1 SIN3A PARP9 IFITM2 JAK2 SAMHD1 NLRC5 IFNAR2 RNF185 IRF7 PTPN2 SP100 IFNAR1 IRF1 TP53 STAT2 IRF3 JAK1 TBKBP1 LSM14A
GOBP_PROTEIN_TRANSPORT_INTO_MEMBRANE_RAFT	0.00308916	0.0523103	-1.65655	4	RFTN1 REEP2 ATP1B1
GOBP_AMIDE_TRANSPORT	0.00313603	0.052753	-1.38966	282	SOX4 SMPD3 ABCB8 PRKCB NNAT CRHBP BAD CPLX3 CRH GLTP EDN3 SLC1A6 ADRA2A SLC25A22 STX1A RAB3A SELENOT CNR1 SLC17A7 PTPRN2 PSEN1 SLC5A6 AACS FOLR2 CDK16 FKBP1B GRM2 GABBR1 LRP5 SLC1A1 ABCD1 PTPRN EPHA5 ABCG2 ILDR2 CRHR1 SLC27A1 POU3F3 SYT4 C2CD2L SYT7 RASL10B CCN3 ADORA1 PRKD1 MPC2 CAPN10 GNAZ ABCB4 NOS2 PIM3 CPTP FFAR4 KCNJ10 PRKN ENSA BRSK2 VGF SLC17A8 CAMK2G INHBB CA2 KLF7 UCP2 ACSL4 SLC15A3 PER2 CFTR PFKFB2 KCNJ8 SLC38A5 SNAP25 SNCA SNX19 DISP1 PRAF2 AQP9 VIP SLC25A13 MCU PPP3CB GRP UBE2Q1 PLCB1 TM7SF3 PLA2G6 PASK GPR68 SLC16A2 ABCA2 CHD7 CLN8
GOBP_NEGATIVE_REGULATION_OF_PROTEASOMAL_PROTEIN_CATABOLIC_PROCESS	0.00312594	0.052753	1.71888	44	MTM1 EIF3H PARK7 GABARAPL2 SVIP USP25 TAF9 BAG5 STYX FHIT NOP53 CAMLG TLK2
GOBP_REGULATION_OF_RESPONSE_TO_WOUNDING	0.00313215	0.052753	-1.53943	127	SMAD3 CADM4 EPHB2 PTPRS PDGFB CLDN1 STK24 ADRA2A RTN4R GRN C1QTNF1 FKBP1B PRKCD UBASH3B SH2B3 GIT1 CERS2 MTOR FERMT1 HRAS SCARF1 CD36 CASK RTN4RL1 CRK CLASP2 PDGFRA EXTL3 KLF4 MMRN1 ST3GAL4 MAP2K2
GOBP_ACTIN_MYOSIN_FILAMENT_SLIDING	0.0031533	0.0528109	1.71228	7	TNNT2 MYH7 MYH3
GOBP_RECEPTOR_LOCALIZATION_TO_SYNAPSE	0.0031474	0.0528109	-1.68132	58	NETO2 CACNG3 CACNG4 ARHGAP44 DLG3 NPTN PRKCZ IQSEC2 KIF5C HRAS KIF3B CLSTN1 NPTX1 GRIP2 DLG4 LHFPL4 TYROBP SNAP25
GOBP_REGULATION_OF_CYCLASE_ACTIVITY	0.00318144	0.0531655	-1.74387	41	AKAP5 CAP2 GRM2 DRD1 CRHR1 GABBR2 STIM1 GRM3 ADRB2 NOS1 EDNRA NOS2 CAP1 DRD5 RXFP1 MAPK8 EDNRB PALM ADORA3 ORAI1 ADGRV1 GALR1
GOBP_NEGATIVE_REGULATION_OF_ANOIKIS	0.00320078	0.0532556	1.77249	16	PDK4 BCL2 MCL1 PTK2 PTRH2 NTRK2 ZNF304
GOBP_POSITIVE_REGULATION_OF_CELL_SUBSTRATE_ADHESION	0.0032006	0.0532556	-1.59255	103	CX3CL1 VIT FBLN2 THY1 SMAD3 MYADM PDGFB ARPC2 CSPG5 PRKCZ PTPRJ NPNT ECM2 UTRN ARHGEF7 CALR DAB2 FERMT1 TESK1 RAC3 CD36 CDC42 CRK PREX1 RELL2 STK4 ITGB1BP1 COL26A1
GOBP_ORGANIC_ANION_TRANSPORT	0.00325286	0.0540045	-1.34437	344	SFXN1 SLCO2A1 SFXN5 LYPLA1 RGS4 SLC27A4 CYB5R2 SLC25A15 CALHM1 SLC52A2 SLC6A9 GLTP SLC1A6 SLC25A22 SLC13A5 SLC32A1 SLC2A6 FABP3 SERINC3 LRRC8C SLC17A7 PSEN1 SLC5A6 FOLR2 SV2A SLC2A3 SLC25A44 GRM2 GABBR1 ABCC10 PLA2G5 MFSD12 LRP5 SLC26A1 SLC1A1 ABCD1 SLC25A42 ABCG2 SLC39A10 SLC4A2 MFSD10 SLC27A1 SLC6A1 SYT4 ABCD2 SLC4A3 LRRC8D ADORA1 SLC36A1 CD36 SLC23A2 SLC35B2 MPC2 SLC27A6 SLC6A17 CA4 SYK ABCB4 NOS2 CPTP AKT2 KCNJ10 SLC25A11 SLC7A10 SH3BP4 SLC38A7 SLC17A8 AKR1C1 UCP2 SLC22A6 PER2 CFTR KCNJ8 SLC38A5
GOBP_CARDIAC_CONDUCTION	0.00328522	0.0543484	-1.60676	79	CALM1 CXADR ATP1B1 SLC8A2 ATP1A3 CACNA1G KCNH2 SCN3B SLC8A3 ATP2B2 FKBP1B TBX18 ATP2A2 SLC4A3 CALM3
GOBP_CEREBRAL_CORTEX_GABAERGIC_INTERNEURON_DEVELOPMENT	0.00328781	0.0543484	-1.71258	6	CNTN2 DRD1 FEZF2 LHX6 RAC3
GOBP_POSITIVE_REGULATION_OF_NEURON_DIFFERENTIATION	0.00333167	0.0548944	-1.60089	74	RNF112 MMD MMD2 ETV5 CXCL12 ARHGEF2 BRINP1 NBL1 NKX2-2 DLX2 FEZF2 ADRA2C GDPD5 ZC4H2 RARA SOCS2 EIF4G1 SOX11 DAB1 BRINP2 KCTD11 VWC2 FOXG1
GOBP_SEQUESTERING_OF_CALCIUM_ION	0.00333521	0.0548944	-1.5621	107	CX3CL1 TMEM38A THY1 CALM1 CORO1A MCOLN1 ANXA6 PSEN1 FKBP1B GP1BB DRD1 HTR2A CALR UBASH3B LETM1 PLCG2 CALM3 NOS1 PLCG1 PRKD1 PLCB3 CEMIP PLCB2 FKBP1A PLCH2 CYBA SNCA PLCB4 BAX TRPM2
GOBP_ESTABLISHMENT_OF_SKIN_BARRIER	0.00334519	0.0549331	-1.84733	19	FA2H CYP26B1 ELOVL1 CLDN1 SRF
GOBP_PROTEOGLYCAN_BIOSYNTHETIC_PROCESS	0.00335195	0.0549331	-1.66875	61	UST GAL3ST4 EXTL1 CHST7 GLCE CYTL1 XYLT1 IGF1 B3GALT6 CHST8 HS3ST1 TM9SF2 MUSTN1 SLC35B2 NDST2 EXTL3 EXT1 NDST1 HS3ST5 CHST10 NDST4 HS3ST4 CANT1 EXT2 HS6ST2 CHSY3 HS3ST2 HS6ST3 GAL3ST3 B4GALT7 B3GAT1 CHPF
GOBP_REGULATION_OF_CELL_SHAPE	0.00337206	0.0550772	-1.52257	124	FMNL1 CORO1A CDC42EP2 RHOG PLXNA1 FGD3 MARK2 FGD1 MYH10 STRIP2 PLXNA4 BAIAP2 SEMA4A CDC42EP1 CYFIP1 PLXNA2 PLXNB1 ERMN TAOK2 RAC3 CRK TBCCD1 FGD5 PRAG1 CSF1R BAMBI SEMA4D PLXND1 ARAP1 MYH9 WDR1 SEMA3E MYO10 PLEKHO1 DMTN MYL12B DLC1 PALMD ARHGAP35 CFDP1 FAM171A1 CDC42SE1 PLXNA3 RHOU HPN PALM RHOJ ITGB2 KDR BVES HCK KIT SHROOM3
GOBP_RNA_TEMPLATED_DNA_BIOSYNTHETIC_PROCESS	0.00337516	0.0550772	1.5939	67	RPA1 PARN XRCC5 XRN1 FBXO4 MAP3K4 SMG6 POT1 RFC1 HNRNPC TNKS MAPK3 PIF1 TERF2 TERF2IP HNRNPA1
GOBP_REGULATION_OF_CATION_CHANNEL_ACTIVITY	0.00339437	0.0552725	-1.58499	90	HOMER1 CBARP CALM1 CACNB3 CACNB1 STIMATE HPCA NPPA KCNG1 FKBP1B CRHR1 STIM1 ACTN2 CALM3 NOS1 EDNRA KCNAB1 TREM2 FKBP1A LRRC55
GOBP_CALCIUM_ION_IMPORT	0.00341842	0.0554278	-1.73285	38	HOMER1 CACNA1H CDK5 CXCL12 PDGFB CACNA1G TRPV2 CASK SLN ATP2C2
GOBP_REGULATION_OF_STRIATED_MUSCLE_CONTRACTION	0.00341842	0.0554278	-1.6497	69	TMEM38A ADRA1B CALM1 ATP1B1 DMPK NPPA SLC8A3 ADRA1A GRK2 FKBP1B PDE5A ATP2A2 CALM3 NOS1 ADORA1 PRKD1 NR4A1
GOBP_MALE_SEX_DIFFERENTIATION	0.00343204	0.0555307	1.55392	119	HMGB2 BRIP1 NUPR1 ARID5B SCAPER RHOBTB3 BCL2 RAB13 RRM1 PLEKHA1 SMAD5 GREB1L WNT9B SOX9 YBX3 CSDE1 ZFPM2 SPATA2 ARID4B EIF2S2 NCOA1 SYCP2 TGFB2
GOBP_HOMOPHILIC_CELL_ADHESION_VIA_PLASMA_MEMBRANE_ADHESION_MOLECULES	0.00345976	0.0558609	-1.46861	151	CADM4 NECTIN1 PCDHGC5 IGSF21 CELSR1 CDH11 CLSTN3 PCDHAC1 CNTN6 PCDH20 PCDHAC2 PCDH12 NPTN NECTIN3 PCDH17 CNTN2 PCDHGB4 CDH24 CDH22 SDK2 ROBO1 FAT1 PCDH1 PCDHA1 CD84 CDH6 CLSTN1 DCHS1 CNTN4 PTK7
GOBP_REGULATION_OF_GLIAL_CELL_DIFFERENTIATION	0.00348057	0.0560784	-1.64553	66	RNF112 MYRF IL34 SOX1 NOG MAG NKX2-2 SLC45A3 CNTN2 DLX2 EGR2 DAAM2 MTOR OLIG2 GPR37L1 DAB1 TREM2 WDR1 TTBK1 CDK1
GOBP_POSTSYNAPTIC_DENSITY_PROTEIN_95_CLUSTERING	0.00350699	0.0563851	-1.78349	9	NRXN2 LRRC4
GOBP_NEURON_PROJECTION_REGENERATION	0.0035289	0.056618	-1.66561	52	THY1 MMP2 PTPRS STK24 MAG CSPG5 NREP RTN4R GRN RTN4RL2 FKBP1B TNC CERS2 SCARF1 RTN4RL1 KLF4 MAP2K2
GOBP_POST_TRANSLATIONAL_PROTEIN_MODIFICATION	0.00354454	0.0567498	1.24279	966	TRAF3IP2 ZBTB16 HERC5 TADA2B RNF19A SETDB2 FANCI SOCS3 RPS7 HIF1A HERC6 PSMD10 UBXN2A NPM1 KMT2A RPS6KA5 BCL2 NFX1 BSPRY NSMCE2 RHBDD1 ZC3HAV1 RBBP7 UBE2Q2 COPS9 RPS27A ARRDC3 FEM1C USP1 CRBN RPL5 FBXO4 SENP6 PHF20 MED21 GAN CUL1 KDM1A CBFB BRAP USP45 SUMF1 RNF144A PIAS1 GABARAP STAMBPL1 ASB3 DCAF16 MID2 USP49 KLHDC1 PARK7 RBBP5 ASB4 SH3RF2 UBE3D DCUN1D2 ANAPC13 USP13 RNF111 PARP11 RBBP6 PARP9 VIPAS39 MED6 HMG20A NUB1 SPATA2 COPS2 UHRF1 ASH2L ANAPC16 TRIM25 PCGF5 SQSTM1 CCNF DCAF10 SIAH1 CCAR1 DTX3L USP25 RNF146 KLHL9 EIF3F SENP1 TAF9 SKP1 SETD2 UBE4B PCNP JAK2 TRIM7 TAF1 BAG5 MORF4L1 RNF113A WFS1 FBXL5 KIAA1586 FAM107A ERCC8 TRAF1 USP30 TOPORS NDP TNKS RPGR KDM6A KLHL41 UBR5 RNF169 RNF133 PKN1 YEATS4 MED17 NAE1 ASH1L RWDD3 AMFR RC3H1 ABRAXAS1 CDC27 UBE2L6 NOP53 BRD8 UHRF2 RNF185 NFYA FBXW8 PDZRN3 MIER1 TRIP12 KLHL7 UFL1 ZRANB1 BARD1 DEK RNF180 TRIM52 NEDD4 ESCO2 BRCC3 WWTR1 RC3H2 SMC5 TRIM4 UBE2G2 UBE2E2 CCNB1IP1 HERC3 SHPRH USP48 SENP8 KLHL24 NHLRC1 CUL5 UBA5 KAT2B PADI4 HERC4 BCL10 ZNF451 DAW1 CHFR DDB2 RPS3 SUPT3H CDK5RAP3 UBE2R2 FBXO6 CUL4A TRIM24 BMI1 CDC14B AURKC UBQLN1 NFATC2IP RNF168 DET1 NFE2L2 PRMT3 FBXL3 CAMLG CDC23 RELA CBLB PTTG1IP MOCS3 RNF227 RRP8 XIAP RLIM PEX2 PCMTD1 UBC VCPIP1 RNF149 KLHDC2 USP42 TRIM61 SUV39H1 PPARGC1A TULP4 AGBL4 COPS6 PARP3 CUL4B FBXO22 HDAC8 NEURL2 ZC3HC1 FEM1B MDM4 ANAPC4 KLHL15 SETDB1 RNF34 RNF122
GOBP_CELLULAR_RESPONSE_TO_CALCIUM_ION	0.00357886	0.0571795	-1.65947	81	SYT12 SYT6 ITPKA SYT5 CRHBP MCOLN1 HPCA CPNE5 SYT3 RASAL1 CPNE2 SYT15 NFATC2 TUBA1A SYT4 SYT7 PLCG2 CPNE9
GOBP_MRNA_TRANSPORT	0.00360838	0.0575307	1.53499	117	AHCTF1 NUP160 NUP98 SMG6 PARP11 NXT2 HNRNPA1L2 DDX25 MVP YTHDC1 NXT1 RAE1 SETD2 ZFP36 SMG1 TNKS IGF2BP1 ZFP36L1 IGF2BP3 HNRNPA1 NUP50 SARNP UPF2 FMR1 MX2 NUP155 NUP107 NUP205 NCBP2 NUP43 MAGOHB SUPT6H RANBP17 DDX19B ALKBH5 SENP2 PCID2 CETN3
GOBP_ANIMAL_ORGAN_MORPHOGENESIS	0.00366414	0.058056	-1.2452	754	OLFM1 CYP26B1 SOX4 THY1 INHBA SMAD3 WNT7A NECTIN1 MMP2 BCL11B GDF11 EPHB2 TECTA SMPD3 SULF1 SOX1 SFRP4 CELSR1 MEIS3 PRKCB VANGL1 ALPL WNT7B LARGE1 PLXNA1 BASP1 NDRG4 SMURF1 ACVR1 FJX1 NOG ANXA6 COL9A1 IGF2 SRF FGD1 COL3A1 PAFAH1B1 STK40 FZD1 PLS1 MEIS1 SPEF1 ASPN RARG FRZB SULF2 NECTIN3 SOBP PSEN1 NBL1 TGFA CCN2 NTN1 MEF2D PAPPA2 DLX2 NPNT TCAP COL1A1 TBX18 PDZD7 LRP5 ADGRG6 SLC1A1 WNT10B NKD1 ITGAX COL1A2 TMEM59L MICAL2 SDK2 ROBO1 PLOD3 PRKCI SLC4A2 FAT1 TAF10 SLIT3 STIM1 TNC DAB2 EVL AQP6 TUBA1A MTOR FRAS1 DLX5 HRAS RBM20 PROM1 KIF26B LEF1 SLC39A3 RARA GSK3A FHL2 ROGDI RDH13 SOX5 ELN NPPC EDNRA CDC42 DVL3 SLC40A1 PDGFRA HHIP NAB2 SOX11 CSF1R SYK COL11A1 EXT1 PLXND1 COL5A1 DCHS1 DLG5 LIPA FBXW7 PTK7 SLIT1 ATG9A MAP2K2 HEG1 DCN FLI1 TMEM119 INSIG1 CHAD ZNF335 TGFBR2 BTRC POU3F4 MAFB SOX8 ATF4 FKBP1A PBX2 BCR WNT10A NDST1 MEGF8 SNX10 LIMS2 RING1 BAK1 LZTS2 THBS3 PRICKLE1 WNT2 ROBO2 CFTR KRAS DVL1 KCNJ8 RXFP1 GREM2 NFIB DLC1 WNT16 LAMA1 EPHB1 MFN2 APC FOXG1 MAGED1 FOXF2 INPPL1 SUFU TWIST1 NPY1R BCOR BAX TSPAN12 SAPCD2 ALDH1A2 FOXC1 FOXN3 TLE3 FGFR3 DSCAML1 SOX6 MDFI BBS7 E2F4 FGF22 SPRY2 TPRN RARB SHROOM2 NR3C1 ADARB1 PRDM1 SALL1 APLP1 EXT2 FGF10 CELSR2 SRC PRICKLE2 DSP HES5
GOBP_POSITIVE_REGULATION_OF_TRANSLATION	0.0036526	0.058056	1.52504	123	CNBP PTK2B ERBB2 NPM1 METTL14 EIF3E RPL5 PAIP1 SSB SERP1 HNRNPD RPL26 SH3BGRL YBX3 CSDE1 RPS27L DHX36 IMPACT YTHDF1 EIF3D IGF2BP1 DHX29 FMR1 EIF5A2 RMND1 NCK1 VIM KHDRBS1 RPS6KB1 LARP4 FXR1 EIF3C C1QBP RPUSD4 FASTKD2 METTL5 FASTKD3 PCIF1 CPEB3 RPS4X NGRN PRKDC UPF3B
GOBP_REGULATION_OF_INTRINSIC_APOPTOTIC_SIGNALING_PATHWAY_IN_RESPONSE_TO_DNA_DAMAGE_BY_P53_CLASS_MEDIATOR	0.0036617	0.058056	1.78903	15	BCL2 HNRNPK KDM1A CD44 TAF9B RPL26 ATAD5 TAF9 ELL3
GOBP_RIBOSOME_ASSEMBLY	0.00367501	0.0581077	1.67453	58	XRCC5 NPM1 SBDS RPL5 RPS15 RPS19 RPL23A EIF2A RPL24 RPS5 RPS27L RPSA NOA1 RPL6 DHX29 NOP53 MDN1 EIF5 BRIX1 RPS14 EIF1AX RPLP0 RPL10 C1QBP FASTKD2 NGRN PRKDC MTERF3
GOBP_NEGATIVE_REGULATION_OF_SMALL_GTPASE_MEDIATED_SIGNAL_TRANSDUCTION	0.00369669	0.0583297	-1.71526	51	SH3BP1 EPHB2 RASAL1 ARHGAP44 SYNGAP1 TNFAIP1 SPRY4 TRIM67 STMN3 MAPKAP1 SCAI HEG1 SPRY3 DAB2IP LZTR1 ARHGAP25 DLC1 KCTD10 MFN2 ARHGAP35 ITGA3 RASA4B SPRY2
GOBP_REGULATION_OF_RHO_PROTEIN_SIGNAL_TRANSDUCTION	0.0037109	0.0584333	-1.64387	69	ARHGAP20 LPAR6 COL3A1 TAGAP GPR17 ARHGEF2 RTN4R TNFAIP1 ROBO1 RIT2 SCAI ARHGDIA PRAG1 HEG1 BCR DLC1 KCTD10 ADGRG1 ARHGAP35 FLOT1 LPAR2 ITGA3 CDC42SE1 ARHGDIB ABRA MYO9B ARRB1 LPAR4
GOBP_NEGATIVE_REGULATION_OF_EPINEPHRINE_SECRETION	0.00373986	0.0586857	-1.65046	4	CRH ADRA2A GABBR1 ADRA2C
GOBP_RECEPTOR_MEDIATED_ENDOCYTOSIS	0.0037423	0.0586857	-1.43444	222	TF CACNG3 CACNG4 RAMP3 HIP1 SFRP4 HPCA MICALL1 RALA MRC1 PSEN1 AP2M1 GRK2 LDLRAP1 CNTN2 NLGN3 ANKRD13B PIP5K1C ANKRD13D ARC LRP3 CLEC9A GSG1L SNX1 LRRTM1 DAB2 ARHGAP27 ITGAM STON1 PLCG2 ADRB2 SCARF1 AP1S1 APOC1 SNAP91 CD36 ARRB2 SYK LDLRAD3 CLTB LYVE1 CAP1 AP2A1 DNM1 RABEPK AP2A2 DLG4 RAMP2 NECAB2 FNBP1L SNAP25 DNM2 SNCA STAB1 CBL FLOT1
GOBP_NEGATIVE_REGULATION_OF_PROTEASOMAL_UBIQUITIN_DEPENDENT_PROTEIN_CATABOLIC_PROCESS	0.00375561	0.0587738	1.73631	35	MTM1 EIF3H PARK7 SVIP TAF9 BAG5 STYX FHIT NOP53 CAMLG TLK2
GOBP_POSITIVE_REGULATION_OF_TRANSMISSION_OF_NERVE_IMPULSE	0.00376396	0.058784	1.59825	4	CARTPT ITGA2 CHRNB4
GOBP_NEGATIVE_REGULATION_OF_VASCULAR_ASSOCIATED_SMOOTH_MUSCLE_CELL_APOPTOTIC_PROCESS	0.00381248	0.0593097	-1.58886	3	DNMT1 IGF1
GOBP_PHOSPHORYLATION	0.00381316	0.0593097	-1.19599	1325	CX3CL1 GJC2 MMD MMD2 DGKZ RASGRP1 CCND2 CCNY UCK2 STK26 TF THY1 INHBA ITPKA CALM1 DIRAS2 STK32C PARD6A CADM4 CDK5 SBK1 LRP8 IL34 EPHB2 GNPTAB CSNK1G2 ULK3 CAMK1 PPP1R14C SAMSN1 TRIB2 DCLK1 SMPD3 EPHB3 RAMP3 RFK PINK1 MYADM PRKCB ADCK5 MARK1 SLC8A2 PDGFB BAD CDK5R2 DBNDD1 LMO4 ACVR1 CCNA1 DMPK STK24 EDN3 CCND1 IGF2 MARK2 CAMK2B ADRA2A LDB2 ERBB3 TOLLIP CDKN2D IGF1 NPPA HSPA2 DLG3 P2RY12 STK40 PAK5 FZD1 BDNF SLC8A3 EGR1 CDK8 ARHGEF2 NPTN ADCK1 PRKCZ MAPK11 PIK3R5 SPRY4 PSEN1 SPEG RPS6KA3 GRK2 TIGAR TGFA SRCIN1 PTPRJ YWHAG DUSP6 CDK16 NUAK1 EPHA10 PRR5 PIP5K1C RPS6KL1 PRKCD PANK1 DRD1 FAXDC2 CCNI2 LRP5 INPP5J PANK3 DYRK2 SLC1A1 SPRED1 CSK CAMK4 YWHAZ PLK2 EPHA5 ROBO1 STK32B ANKRD54 HTR2A RIT2 PRKCI PPM1E GUK1 PPP1R14A TLR6 DUSP3 ADRA2C RIOK1 SH3BP5L MAP3K1 MAPKAP1 CHP1 PRKG2 PRKCQ GRK5 HK1 UBASH3B PAK6 IFNK NCKAP1L DAB2 DBNDD2 PYCARD PID1 MTOR PIK3R2 RPS6KA4 MOB3B TENM1 STK17A PLCG2 HRAS LIPE CX3CR1 CCNE2 ADRB2 TAOK2 NAGK CALM3 UCKL1 NOS1 TRAF2 CAMKK2 SEMA7A MOB2 RARA IRAK1 CDK2AP1 GSK3A TESK1 CD36 STK10 ARRB2 PIK3C2B CASK ENPP2 SPRED2 PANK2 PRKD1 FASTK PPP2R5D DVL3 BRD2 PRKCG SIRT2 BRAT1 PDGFRA HEXIM1 ATP13A2 EIF4G1 PRAG1 AGAP2 AKT1S1 NAB2 CSF1R SYK HK2 DIRAS1 STK4 TLR7 MAPK9 KNDC1 MAST3 NEK2 SEMA4D PIM3 CAMK2N2 STK25 CEMIP FBXW7 PI4KA NR2F2 AKT2 FZD8 CLIP3 MAP2K2 EPHB6 HEG1 ITGB1BP1 MUSK WASHC1 TMEM119 PRKN FBH1 SPRY3 BRSK2 CD86 TARBP2 TGFBR2 MEX3B PPP2R5B DLG4 EPHA7 SGK2 AK4 TNKS1BP1 MATK TREM2 TYRO3 CDK5R1 SYAP1 BCR CAMK2G DAB2IP HHEX TRIB3 PAK1 MAPK15 TTBK1 CDK1 BAK1 MAPK8IP1 CDK14 MLST8 TNFRSF18 KRAS TCIM PFKFB2 DVL1 MVK PKDCC TKFC MICAL1 DMTN DGKQ MST1 BRSK1 PKMYT1 PRKAR1B CREB1 EPHB1 SIK2 APC CEBPA SNCA DEPTOR CBL FLOT1 CAMKV IKBKB BAX DUSP1 LIMK1 MAP2K4 ERC1 GNPTG EHD4 RASSF2 HUNK MAPK8 PKIG PIM2 FBLN1 PPP3CB SH2D3C TADA3 MAP4K2 FGFR3 RAP2B ZNF592 EEF1A2 MAPT CD4 NNT ROPN1B PIH1D1 CCNYL1 FGF22 STK39 PIK3CD GAK SPRY2 GSK3B WNK2 MAST2 ADARB1 PIN1 HDAC6 PASK DUSP7 IL18 BMP2K FGF10 PPP2R1A PIP4K2B SRC MAP3K9 MAPK12
GOBP_CELLULAR_RESPONSE_TO_NITROGEN_COMPOUND	0.00390428	0.0606037	-1.31041	567	TMEM38A PNPLA3 INHBA HTR6 RGS4 SLC27A4 CHRM2 PTPRE CDK5 MMP2 CACNB1 EPHB2 PENK DNMT1 SMPD3 AGRN PDXP SRD5A1 PRKCB LARGE1 CRHBP ATP1A3 HPCA KLF16 BCL11A NEURL1 IGF2 GNAO1 RGS8 COL3A1 PDE2A IGF1 GPD1 P2RY12 NCOA5 NR4A3 EGR1 LYPD1 ARHGEF2 NSMF PRKCZ PSEN1 GJB2 GRK2 NR4A2 FOLR2 GOT1 YWHAG BAIAP2 COL1A1 PRKCD DRD1 SLC1A1 VWA2 CSK WNT10B COL1A2 CYFIP1 NSG2 HTR2A MYO1C PRKCI TLR6 RGS10 CRHR1 PRKCQ SLC27A1 PTAFR PDE3A PID1 MTOR PIK3R2 CHRNB2 RANGAP1 HRAS BACE1 ADRB2 ACTN2 TRAF2 RAP1GDS1 GSK3A PARP1 CD36 GLRA2 HRH2 AP3S1 ARRB2 NPPC EDNRA PRKD1 CRK SOCS2 SIRT2 PDGFRA CAPN10 NR4A1 RAPGEF1 GNAZ AKT2 GNA15 HTR7 PRKN INSIG1 DNMT3A GNG2 DRD5 GPR173 GRIN1 SH3BP4 KLF2 TREM2 CHRM1 CDK5R1 SYAP1 TRIB3 SCNN1D LAMTOR3 INHBB CA2 CYBB UCP2 EHMT2 CFTR HDAC9 MAX DMTN MYO5A VAMP2 SULT1A4 SIK2 ATP2B1 SNCA FLOT1 KLF3
GOBP_MUCOPOLYSACCHARIDE_METABOLIC_PROCESS	0.00394701	0.0611406	-1.65182	81	B3GNT2 UST SMPD3 PDGFB CHST7 GLCE XYLT1 B3GNT7 B3GALT6 ITIH2 ST3GAL2 ITIH4 HYAL3 SLC35B2 EDNRA NDST2 IDUA EXT1 ST3GAL4 CEMIP LYVE1 AP2A1 ST3GAL1 ITIH5 NDST1
GOBP_RAC_PROTEIN_SIGNAL_TRANSDUCTION	0.00395489	0.0611406	-1.72512	41	SH3BP1 CADM4 RHOG RASGRF1 ARHGAP44 CYFIP1 STMN3 BRK1 RAC3 CRK DBNL KRAS AIF1
GOBP_RECEPTOR_SIGNALING_PATHWAY_VIA_STAT	0.00397329	0.0613011	1.51946	116	PTK2B GGNBP2 SOCS3 ELP2 NEUROD1 STAT4 USP1 PIAS1 PPARG GADD45A STAT1 IL6ST TNFRSF1A PARP9 HAMP PTPRT JAK3 RET PIBF1 JAK2 GHR IFNAR2 PTPN2 TNFSF18 FER IFNAR1 STAT3 OCIAD1 CCL2
GOBP_WALKING_BEHAVIOR	0.00403543	0.0621343	-1.78342	30	LARGE1 EFNB3 CNTN2 DRD1 HTRA2 KLHL1 ARRB2 DAB1 KCNJ10 NPC1
GOBP_REGULATION_OF_INTRINSIC_APOPTOTIC_SIGNALING_PATHWAY_BY_P53_CLASS_MEDIATOR	0.00407895	0.062678	1.75625	29	RPS7 BCL2 HNRNPK KDM1A CD44 TAF9B RPL26 RRN3 ATAD5 TAF9 ELL3 MYC PTTG1IP TP53 ARMC10 USP15
GOBP_SODIUM_ION_TRANSMEMBRANE_TRANSPORT	0.00412744	0.0632958	-1.49394	134	KCNK1 SLC24A3 ASIC1 ATP1B1 SLC8A2 ATP1A3 SLC6A9 SCN3B NPPA SLC13A5 SLC8A3 SLC17A7 TESC SLC5A6 UTRN ASIC2 CHP1 SLC6A1 ACTN4 NOS1 SLC6A17 YWHAH ASIC4 ATP1B3 SLC17A8 SCNN1D SLC20A1 SLC38A5 PTPN3 SLC12A2 TRPM2 GRP STK39 SHROOM2 NEDD4L WNK2 NETO1 SLC9A8 CNNM4
GOBP_AMINOGLYCAN_BIOSYNTHETIC_PROCESS	0.00415246	0.0635518	-1.61965	66	B3GNT2 UST SMPD3 PDGFB CHST7 GLCE XYLT1 B3GNT7 B3GALT6 HS3ST1 ST3GAL2 SLC35B2 NDST2 EXT1 ST3GAL4 CEMIP AP2A1 ST3GAL1 NDST1 NDST4 EXT2 CHSY3 HS3ST2 HAS1 B4GALT7 B3GAT1 CHPF UGDH CHST2 HYAL1 ANGPT1 CHST6 CHST5 B3GAT3 GCNT2
GOBP_AROMATIC_AMINO_ACID_METABOLIC_PROCESS	0.00425406	0.0649766	1.71848	22	PCBD1 DCT PARK7 TDO2 TPH1
GOBP_CALCIUM_ION_TRANSMEMBRANE_TRANSPORT_VIA_HIGH_VOLTAGE_GATED_CALCIUM_CHANNEL	0.0042673	0.0650486	-1.79115	13	CACNB3 CACNB1 NPPA NOS1
GOBP_SYNAPTIC_VESICLE_RECYCLING	0.00432449	0.0657891	-1.62756	78	SYNJ2 WNT7A CDK5 SYT5 SYP STX1A RAB3A SLC17A7 AP2M1 SH3GL1 NLGN3 PIP5K1C CYFIP1 GIT1 SYT7 STON1 SNAP91 PACSIN1 AP3S1 PRKN DNM1 RAB27B DGKQ DNM2 AP3D1 VAMP2 SNCA PPP3CB AP3B2 GAK NLGN4X STX1B AP1G1
GOBP_POSITIVE_REGULATION_OF_TRANSCRIPTION_ELONGATION_BY_RNA_POLYMERASE_II	0.00435495	0.0659235	1.70357	49	EAPP MED21 CDK13 MED9 MED6 MED17 ELL3 ELL2 CDC73 NCBP2 MED28 SUPT6H MED19 PWWP2A CCNT1 MED23 MED10 CTNNB1 MED14 MED7 CDK12 MED16
GOBP_REGULATION_OF_NOTCH_SIGNALING_PATHWAY	0.00434636	0.0659235	-1.58602	84	EPN2 RITA1 NEURL1 CNTN6 YJEFN3 GALNT11 SREBF2 SLC35C1 DLX2 ROBO1 PRKCI DLK2 LLGL1 CHAC1 CCN3 ARRDC1 PRAG1 FBXW7 ITGB1BP1 TSPAN15 ROBO2 TCIM SYNJ2BP BMP2K FGF10 SRC HES5 ASCL1 ARRB1 ZMIZ1 DLX1 NOTCH1 CDK3 MFNG KIT MMP14 HIF1AN POGLUT1 HEY1 JAG2
GOBP_RESPONSE_TO_CALCIUM_ION	0.00435922	0.0659235	-1.51866	129	HOMER1 SYT12 SYT6 ITPKA CALM1 SYT5 PENK CRHBP MCOLN1 HPCA CPNE5 SYT3 RASAL1 CPNE2 PDCD6 SYT15 NFATC2 D2HGDH STIM1 SLC6A1 TUBA1A SYT4 SYT7 PLCG2 CALM3 CPNE9 TRPC3
GOBP_RESPONSE_TO_UV	0.00437223	0.0659896	1.47895	134	TIPIN NPM1 BCL2 RHBDD1 PTPRK COPS9 USP1 ZRANB3 KDM1A MAP3K4 ERCC4 TREX1 RPL26 MAP3K20 DHX36 XPA CASP7 UBE4B TAF1 PRIMPOL ERCC8 AQP1 RO60 POLK MSH6 CDKN1A NEDD4 PIK3R1 ERCC5 DDB2 CUL4A MYC RELA MAP4K3 TP53 CUL4B WRN TIMP1 ZBTB1 MAPK14 EP300 REV1 USP47 SDE2 ST20 HMGN1 SIRT1 POLD3 ACTR5 BRCA2
GOBP_SENSORY_PERCEPTION_OF_SWEET_TASTE	0.00438092	0.0659904	-1.4868	2	CALHM1 REEP2
GOBP_ACTIN_FILAMENT_BUNDLE_ORGANIZATION	0.00439987	0.0661453	-1.48406	144	CX3CL1 SMAD3 FSCN1 PDXP SYNPO2 PHACTR1 SRF SYNPO PLS1 LIMD2 ITGB5 TNFAIP1 ACTN1 TMEFF2 CCN2 AIF1L BAIAP2 CORO2B PPM1E EVL MTOR PIK3R2 PAWR MTSS1 MYO1B TESK1 ELN CDC42 CLASP2 ITGB1BP1 PRKN PLEK ARAP1 PAK1 PHLDB2 MICAL1 DMTN DLC1 AIF1 LIMK1 FAM171A1 LIMA1 RAPGEF3 SHROOM2 MARCKS SRC SHROOM1
GOBP_CELL_JUNCTION_MAINTENANCE	0.00448128	0.067074	-1.67667	40	KIFC3 PARD6A MYADM CLDN1 SYNGAP1 RAB3A PLXNA4 CNTNAP1 MTSS1 SHANK2 CSF1R DCTN1 CAMSAP3 CBLN1 BSN ERC1 PRTN3 INAVA
GOBP_SYNAPSE_MATURATION	0.00448799	0.067074	-1.7156	32	IGSF21 SEZ6 NEURL1 CAMK2B YWHAZ CNTNAP1 CX3CR1 CLSTN1 SEZ6L2 ANAPC2 DAB2IP ADGRL1
GOBP_TRABECULA_FORMATION	0.00447639	0.067074	-1.79249	22	MMP2 SRF COL1A1 ADGRG6 WNT10B FHL2 SLC40A1 CHAD FKBP1A THBS3
GOBP_POSITIVE_REGULATION_OF_CATALYTIC_ACTIVITY	0.00452374	0.0674762	-1.25076	765	CX3CL1 SH3BP1 MMD MMD2 DGKZ RASGRP1 CCND2 CCNY THY1 SRGAP2 SMAD3 CALM1 SLC27A4 DIRAS2 RHOG LRP8 IL34 TBC1D22B GRAMD4 CAMK1 HIP1 RFK AGRN PINK1 SLC8A2 PDGFB RAP1GAP BAD AKAP5 LMO4 RASGRF1 CAP2 EDN3 CCND1 IGF2 MARK2 ADRA2A RGS8 ERBB3 IGF1 DLG3 P2RY12 TBC1D9 NGEF CYCS EGR1 RTN4R GRN ADRA1A PIK3R5 PSEN1 TIGAR RAP1GAP2 SRCIN1 PLA2G5 PRKCD EVI5L DRD1 RASGRP3 AZIN2 PDCD6 ABR HTRA2 ROBO1 HTR2A POR DOCK8 TLR6 ARHGEF7 ADRA2C PLXNB1 RGS10 CRHR1 PRKCQ ARHGAP45 STIM1 RASGEF1A UBE2S ARHGAP27 PYCARD ITGAM RGS7 MTOR SIPA1 TENM1 RANGAP1 HRAS ADRB2 TAOK2 CALM3 NOS1 TRAF2 CD33 RAP1GDS1 CAMKK2 IRAK1 GSK3A PTPA PDCD5 EDNRA PRKD1 DVL3 PDGFRA PREX1 AGAP2 NAB2 SGSM3 CSF1R RAPGEF1 SYK DIRAS1 NOS2 KLF4 NEK2 TBC1D25 SEMA4D AGAP3 CEMIP FBXW7 MAP2K2 ARHGAP11A GNA15 ITGB1BP1 MUSK TNFSF10 CAP1 GCH1 DRD5 CD86 TGFBR2 GRIN1 ATP2A3 DLG4 BTRC CCL3L1 PLEK PLCB2 PSEN2 EFNA3 TREM2 TYRO3 SYAP1 BCR DAB2IP LAPTM5 TRIB3 ARHGAP22 ARAP1 RASGEF1C PAK1 YWHAB GMIP MAPK15 TTBK1 BAK1 DHFR PSME3 ARHGAP25 TCIM XRCC1 PRR7 RXFP1 DLC1 PABPN1 RALGAPA2
GOBP_NUCLEAR_TRANSCRIBED_MRNA_POLY_A_TAIL_SHORTENING	0.0045372	0.067545	1.65906	34	PARN CNOT8 TNRC6A TUT4 CNOT6L PNLDC1 ZFP36 CNOT11 TNRC6C CNOT6 CNOT2 CPEB3 SAMD4B CNOT9 EIF4ENIF1
GOBP_ESTABLISHMENT_OF_PROTEIN_LOCALIZATION	0.00458576	0.0681352	-1.17681	1531	SNX25 ARL4D RTN2 RFTN1 RAB15 NECAB3 SOX4 LYPLA1 SMAD3 TSPAN17 CACNG3 CACNG4 PARD6A REEP1 CDK5 ICMT SPRN GNPTAB TRIM3 CAMK1 NDC1 HMGCR RAMP3 HIP1 PDIA4 PINK1 PRKCB REEP2 NNAT SYNDIG1 ATP1B1 LARGE1 MCOLN1 SPCS3 BAD AKAP5 SMURF1 EXPH5 HPCA CPLX3 ATG16L1 IPO13 ABLIM3 MICALL1 ADRA2A MAN1A1 SLC25A22 RIPOR1 MYH10 IGF1 ARHGAP44 MON1A PAFAH1B1 APBA2 HOMER3 STX1A AP4M1 APBB1 NACAD FRMD4A RAB3A RALA ADAM11 RAB35 ARHGEF2 RPH3A SELENOT DESI1 CNR1 NECTIN3 SREBF2 RAB3D APBB3 PRKCZ PTPRN2 TESC JAKMIP1 PSEN1 YIF1B TIMM17A CCDC22 AP2M1 LRWD1 RAB3C MOAP1 MVB12B CNTN2 TOMM40L AACS YWHAG CDK16 FKBP1B SEC61A2 NPNT COL1A1 SYNGR1 PRKCD PDZD7 TIMM44 EGR2 VPS26B FRMPD1 SIAH3 CORO2B DRD1 ZDHHC9 PREB LRP5 GGA3 SLC1A1 CSK PTPRN NUTF2 EPHA5 PDCD6 HTRA2 VPS37C SCAMP5 MYO1C PRKCI ATP2C1 TIMM13 ILDR2 CALR SNX1 TMEM129 KIF5C SNX33 CHP1 RAB11FIP3 RAB26 HK1 LLGL1 AUP1 ACTN4 TMEM132A DAB2 OLFM2 ITGAM TUBA1A SYT4 C2CD2L SYT7 PIK3R2 HEATR3 NUP85 FRAS1 TENM1 FERMT1 TMCO6 RANGAP1 HRAS KIF3B CORO7 TAOK2 RUFY1 RILPL2 STX10 XPO6 EHD1 RTP1 CD33 AP1S1 RAP1GDS1 CAVIN1 SNAP91 CLSTN1 CCN3 ARRDC1 GSK3A ADORA1 TRAK2 CD36 KIF13B PDCD5 AP3S1 ARRB2 MTX2 GGA1 EDNRA PRKD1 MPC2 RAB39A E2F3 MYO5B YKT6 NAPA ATP13A2 CAPN10 SYS1 AGAP2 ATG16L2 ATG4D MYO1D YWHAH SYK HK2 GNAZ CLTB STK4 ARFGAP1 CD68 NOS2 ASTN2 PITPNM1 PIM3 NCLN CEMIP FBXW7 AKT2 NPC1 CLIP3 CYP51A1 PEX6 ITGB1BP1 CAMSAP3 WASHC1 YIF1A PRKN AP2A1 INSIG1 AP1B1 MCC RABIF ENSA GRIP2 AP1AR AP2A2 BRSK2 VPS36 POM121 EXOC6 DLG4 FAM53C GORASP1 RAMP2 PEX5 PLEK VPS18 VGF KPNA2 TREM2 SNX22 AAAS CHRM1 CDK5R1 ARF3 BCR CAMK2G ATG4B LAPTM5 MYH9 YWHAB INHBB SGTB KPNA6 PHLDB2 SNX10 CDK1 ZDHHC23 VAMP7 KLF7 RAB1B UCP2 PRICKLE1 ACSL4 COG1 ZDHHC14 RAB27B ATP13A1 UBL4A SLC15A3 TMED3 PER2 CFTR CBLN1 SAE1 PFKFB2 GOLGA2 POM121C RHBDD3 PKDCC KCNJ8 DMTN RABL2B BAP1 RAB3B ELAVL1 SNAP25 BCS1L DNM2 MVB12A MYO5A AP3D1 EDEM2 VAMP2 SPTBN1 HOOK2 MFN2 TMEM147 NEURL1B SLC12A2 ATG4A NDFIP1 CBL SNX19 SUFU IFT27 PRAF2 ANKRD27 IFI27 ARF5 BAX VIP SNX21 ERC1 PORCN GNPTG CCT5 DNM1L AIFM1 SEC61A1 MAPK8 PKIG MTCH1 RIMS1 MCU PPP3CB ASPSCR1 HSPA4 AP3B2 PCSK1 MAPT ARL8A WASHC5 UBE2Q1 RABEP2 EMC10 RAPGEF3 TOMM22 PLCB1 VPS37B RRBP1 BBS7 SCAMP4 RAB6B TM7SF3 NDFIP2 REP15 GSK3B PLA2G6 ACAP1 UNC93B1 HDAC6 SYNJ2BP ANKRD50 SVBP NETO1 RHOU ACD GPR68 KDELR2 ABRA
GOBP_RNA_EXPORT_FROM_NUCLEUS	0.00461037	0.0683677	1.56535	85	NPM1 NUP160 SSB NUP98 SMG6 NXT2 DDX25 YTHDC1 NXT1 RAE1 SETD2 SMG1 HNRNPA1 SARNP UPF2 FMR1 NUP155 NUP107 KHDRBS1 NCBP2 PHAX MAGOHB SUPT6H DDX19B ALKBH5 NRDE2 PCID2
GOBP_REGULATION_OF_PRESYNAPSE_ORGANIZATION	0.00463885	0.0686567	-1.77257	30	MDGA1 WNT7A LRFN4 CLSTN3 NTNG2 FZD1 EFNB3 SLITRK1 LRFN3 EIF4G1
GOBP_REGULATION_OF_CHROMATIN_BINDING	0.00465527	0.0687666	1.75339	11	GMNN PARP9 WAPL DTX3L KDM4D
GOBP_LIMBIC_SYSTEM_DEVELOPMENT	0.00468475	0.0690684	-1.55817	104	CDK5 NEUROD6 LRP8 KCNA1 SRD5A1 PTPRS LARGE1 PLXNA1 CDK5R2 ATG16L1 POMGNT1 SRF FEZ1 PAFAH1B1 SLC32A1 DLX2 DRD1 FEZF2 EPHA5 SEMA6B TUBA1A LEF1 RARA CRK
GOBP_MODIFICATION_OF_POSTSYNAPTIC_STRUCTURE	0.00470469	0.0690956	-1.77931	21	ITPKA ARHGAP44 SYNPO BAIAP2 DRD1 CYFIP1 CTTNBP2
GOBP_SYNAPTIC_TRANSMISSION_DOPAMINERGIC	0.00470469	0.0690956	-1.78042	21	CDK5 PINK1 CRHBP CRH DRD1 CHRNB2 ARRB2 PRKN DRD5 RAB3B SNCA FLOT1
GOBP_CERAMIDE_BIOSYNTHETIC_PROCESS	0.00471568	0.0691241	-1.63777	58	FA2H B4GALNT1 GAL3ST1 UGT8 ELOVL1 ST6GALNAC4 PRKCD B4GALT3 ST8SIA4 CERS2 ST3GAL2 B3GALT2 CERS1 ST3GAL1 CERS6
GOBP_ENDOCHONDRAL_BONE_MORPHOGENESIS	0.00480639	0.0703188	-1.68268	47	SMPD3 ALPL ANXA6 COL3A1 RARG MEF2D COL1A1 DLX5 RARA NPPC NAB2 EXT1 TMEM119 TGFBR2 THBS3 INPPL1 FOXC1 FGFR3 RARB EXT2
GOBP_DNA_TOPOLOGICAL_CHANGE	0.00483536	0.0704726	1.73421	8	HMGB2 TOP2B TOP1 HMGB1
GOBP_RIBOFLAVIN_METABOLIC_PROCESS	0.00482911	0.0704726	-1.64328	4	RFK SLC52A2 FLAD1
GOBP_GLYCOSYLCERAMIDE_BIOSYNTHETIC_PROCESS	0.00492531	0.071375	-1.71739	8	FA2H GAL3ST1 UGT8 B4GALT3 B3GALT2
GOBP_ORGANIC_ACID_CATABOLIC_PROCESS	0.00490699	0.071375	1.40181	222	ALDH1L1 DECR1 CRYL1 ACAT1 ALDH6A1 ECI2 HACL1 SHMT1 HMGCLL1 RIDA ACAD11 PLIN5 HMGCL ACAA2 IDNK MCEE LPIN1 XYLB CPT2 TDO2 GLUD2 MCCC2 PCCA MTHFS ACADSB SCP2 ACADM ACADL NPL ALDH5A1 HOGA1 IRS2 PM20D2 BCKDHB SLC27A2 HADH AIG1 FTCD DCXR PEX7 TYSND1 BDH2 ABCD4 SLC16A1 BCAT2 ALDH8A1 PHYH PEX2 HSD17B4 QPRT NUDT7 AUH ACOT4 SDS FAAH ALDH1L2 SESN2
GOBP_POSITIVE_REGULATION_OF_HEART_RATE	0.00492051	0.071375	-1.80696	19	ADRA1B RGS4 EDN3 SCN3B NPPA ADRA1A SLC1A1 ATP2A2
GOBP_REGULATION_OF_TRANSMEMBRANE_RECEPTOR_PROTEIN_SERINE_THREONINE_KINASE_SIGNALING_PATHWAY	0.00504682	0.0729972	-1.38949	214	SNX25 LDLRAD4 INHBA SMAD3 PCSK6 SULF1 SFRP4 RNF165 SMURF1 ACVR1 NOG SCUBE3 TGFBR3L FZD1 NREP ASPN NBL1 NPNT BCL9L MTMR4 SPRED3 SPRED1 ING2 DAB2 PMEPA1 FERMT1 CCN3 PARP1 SPRED2 EID2 SOX11 BAMBI IGSF1 LTBP4 BMPER FAM89B TGFBR2 UBE2O BRMS1 SKIL ADAMTSL2 FKBP1A TET1 GREM2 VWC2 FSTL5 NRROS RGMA ITGA3 SPRY2 ZC3H3 SH2B1 PIN1 FGF10 HES5 TGFB1I1 GREM1 DLX1 NOTCH1 SORL1 BCL9 ONECUT2 DACT1 THBS1 KDR
GOBP_POSITIVE_REGULATION_OF_PHOSPHORYLATION	0.00507612	0.0730471	-1.29412	524	CX3CL1 MMD MMD2 DGKZ RASGRP1 CCND2 CCNY TF INHBA CALM1 DIRAS2 LRP8 IL34 CAMK1 RAMP3 PINK1 SLC8A2 PDGFB BAD LMO4 ACVR1 EDN3 CCND1 IGF2 MARK2 ADRA2A ERBB3 IGF1 HSPA2 DLG3 P2RY12 FZD1 BDNF EGR1 ARHGEF2 NPTN PIK3R5 PSEN1 TIGAR TGFA SRCIN1 PTPRJ PRR5 PRKCD FAXDC2 ROBO1 HTR2A TLR6 ADRA2C MAPKAP1 IFNK NCKAP1L DAB2 MTOR MOB3B TENM1 PLCG2 HRAS CX3CR1 ADRB2 TAOK2 CALM3 NOS1 TRAF2 CAMKK2 SEMA7A MOB2 IRAK1 CDK2AP1 GSK3A TESK1 CD36 ARRB2 ENPP2 PRKD1 DVL3 BRAT1 PDGFRA EIF4G1 AGAP2 NAB2 CSF1R SYK DIRAS1 STK4 KNDC1 SEMA4D CEMIP FBXW7 AKT2 FZD8 CLIP3 MAP2K2 ITGB1BP1 MUSK TMEM119 FBH1 CD86 TGFBR2 DLG4 EPHA7 TNKS1BP1 TREM2 TYRO3 SYAP1 DAB2IP
GOBP_POSITIVE_REGULATION_OF_SYNAPSE_MATURATION	0.00507803	0.0730471	-1.71647	8	NEURL1 CAMK2B ANAPC2 DAB2IP ADGRL1
GOBP_REGULATION_OF_CARDIAC_MUSCLE_CONTRACTION_BY_CALCIUM_ION_SIGNALING	0.00508853	0.0730471	-1.78573	22	TMEM38A CALM1 ATP1B1 FKBP1B ATP2A2 CALM3
GOBP_RESPONSE_TO_ALKALOID	0.00508686	0.0730471	-1.59716	80	HOMER1 TMEM38A MYRF RGS4 CACNG4 CDK5 CRHBP CNR1 GRM2 DRD1 SLC1A1 HTR2A SLC6A1 CHRNB2 UQCRC1 PPP5C BCHE PRKCG EFTUD2 DNMT3A DRD5
GOBP_ADENYLATE_CYCLASE_INHIBITING_G_PROTEIN_COUPLED_RECEPTOR_SIGNALING_PATHWAY	0.00510446	0.0731384	-1.62825	65	CHRM2 GPR37 MCHR1 GRIK3 AKAP5 ADRA2A PDE2A P2RY12 GRM2 GABBR1 CORT GABBR2 SSTR2 ADCY7 GRM3 ADORA1 EDNRA GNAZ GPR37L1 GRM4 RIC8A CHRM1
GOBP_UTP_METABOLIC_PROCESS	0.00513803	0.0734816	1.73897	11	NME9 AK3
GOBP_CELLULAR_RESPONSE_TO_L_GLUTAMATE	0.00514987	0.0735132	-1.68472	5	HPCA BCL11A BAIAP2
GOBP_NEGATIVE_REGULATION_OF_UBIQUITIN_DEPENDENT_PROTEIN_CATABOLIC_PROCESS	0.00523324	0.0745639	1.68198	49	MTM1 RPS7 RPL5 EIF3H PARK7 SVIP TAF9 TAF1 BAG5 STYX FHIT NOP53
GOBP_OLIGODENDROCYTE_DEVELOPMENT	0.00525349	0.0747131	-1.67394	47	FA2H MYRF OLIG1 MAG SOX10 PLP1 NKX2-2 CNTN2 CNTNAP1 SOX11 KCNJ10 HDAC11 EIF2B2 HES5 ASCL1 ABCA2 TENM4 ERCC2 MAL EIF2B4
GOBP_CHORION_DEVELOPMENT	0.00530643	0.0753257	1.64538	6	FZD5 MAP3K4 HTRA1
GOBP_AMINO_ACID_TRANSPORT	0.00533808	0.0753656	-1.49424	127	SFXN1 SFXN5 RGS4 SLC25A15 SLC6A9 SLC1A6 SLC25A22 SLC32A1 SERINC3 LRRC8C SLC17A7 PSEN1 SV2A SLC25A44 GRM2 GABBR1 MFSD12 LRP5 SLC1A1 SLC6A1 SYT4 LRRC8D ADORA1 SLC36A1 SLC6A17 KCNJ10 SLC7A10 SH3BP4 SLC38A7 SLC17A8 UCP2 PER2 KCNJ8 SLC38A5 SNCA SLC12A2 PRAF2 SLC25A13
GOBP_INORGANIC_ION_IMPORT_ACROSS_PLASMA_MEMBRANE	0.00534871	0.0753656	-1.55507	99	CACNA1H RAMP3 KCNJ16 ATP1B1 SLC8A2 AKAP5 ATP1A3 CACNA1G KCNH2 SLC8A3 SLC5A6 KCNJ12 KCNJ9 SLC39A10 TRPV2 KCNJ14 SLC6A1 ATP1B3 KCNJ10 SLC12A4 SCNN1D KCNJ8 SLC12A2 TRPM2 PPP3CB SLC39A11
GOBP_POSTSYNAPTIC_SIGNAL_TRANSDUCTION	0.00534871	0.0753656	-1.7454	33	CHRM2 AGRN PRKCB LARGE1 RGS8 LYPD1 GRK2 RGS10 CHRNB2 ARRB2 GNA15 CHRM1 CDK5R1 PRR7
GOBP_REGULATION_OF_PROTEIN_LOCALIZATION_TO_PLASMA_MEMBRANE	0.00533808	0.0753656	-1.56958	92	LYPLA1 CDK5 RHOG EPHB2 RAMP3 ZDHHC8 AKAP5 ARHGAP44 PLS1 LYPD1 AP2M1 LDLRAP1 CSK PRKCI ATP2C1 ZDHHC5 DAB2 PID1 PIK3R2
GOBP_POSTSYNAPSE_ASSEMBLY	0.00540097	0.0759617	-1.69153	38	WNT7A EPHB2 LRFN4 PTPRS NTNG2 NRXN2 NLGN3 LZTS1 SPTBN2 NPTX1 CRK
GOBP_ACTIVATION_OF_GTPASE_ACTIVITY	0.00543135	0.0762485	-1.59942	82	RASGRP1 SLC27A4 RHOG TBC1D22B RAP1GAP RASGRF1 TBC1D9 NGEF RAP1GAP2 EVI5L ABR ARHGAP45 SIPA1 RANGAP1 AGAP2 SGSM3 TBC1D25 AGAP3 BCR ARHGAP22 GMIP ARHGAP25 RALGAPA2 TBC1D12 USP6NL
GOBP_REGULATION_OF_GAMMA_DELTA_T_CELL_ACTIVATION	0.00559555	0.0782659	-1.73029	10	SOX4 EGR3 NCKAP1L LEF1 SYK
GOBP_SEMAPHORIN_PLEXIN_SIGNALING_PATHWAY	0.00558815	0.0782659	-1.67439	42	SH3BP1 SEMA5A SEMA3G PLXNA1 PLXNA4 SEMA4A PLXNA2 PLXNB1 SEMA5B SEMA6B SEMA7A EDNRA ARHGDIA SEMA4D PLXND1
GOBP_ZYGOTIC_DETERMINATION_OF_ANTERIOR_POSTERIOR_AXIS_EMBRYO	0.00570622	0.079668	-1.48276	2	PCSK6 BASP1
GOBP_GENERAL_ADAPTATION_SYNDROME	0.00578675	0.0806449	-1.68327	6	PENK NR4A2 CRHR1 TMEM74
GOBP_CONNECTIVE_TISSUE_REPLACEMENT	0.00583823	0.0812142	1.72532	8	HIF1A PPARG ROCK1 TIMP1
GOBP_NEGATIVE_REGULATION_OF_STRIATED_MUSCLE_CELL_APOPTOTIC_PROCESS	0.00587231	0.0814344	1.70473	18	NUPR1 BAG3 MDK SIRT5 CFLAR JAK2
GOBP_REGULATION_OF_GROWTH	0.00587539	0.0814344	-1.26795	508	OLFM1 RFTN1 SEMA5A INHBA SEMA3G SMAD3 EI24 RGS4 CDK5 CXCL12 AGRN PRKCB PTPRS WWC1 CLSTN3 BASP1 TRIM46 SMURF1 KCNK2 CPNE5 BCL11A NOG SYT3 MAG IGF2 RASAL1 OGFR SRF CDKN2D IGF1 PAFAH1B1 PAK5 PLS1 BDNF MTPN TWF2 FRZB ISLR2 RTN4R NDRG3 MAPK11 PLXNA4 RPS6KA3 PTPRJ DUSP6 NTN1 PAPPA2 PRR5 MINAR1 SEMA4A NDUFS3 TTL NKD1 KAZALD1 GNG4 CYFIP1 HTRA2 ATAD3A TRPV2 MAPKAP1 SEMA5B SLIT3 PRKCQ RNF157 SEMA6B DDX49 TNC DAB2 SYT4 MTOR SIPA1 OSTN ADRB2 TAOK2 SASH3 EGLN2 IGFBPL1 SEMA7A CLSTN1 CCN3 GSK3A SLC23A2 NPPC CDC42 SOCS2 CPNE9 BRAT1 EIF4G1 UNC13A KRT17 EXTL3 STK4 LTBP4 VGLL4 SEMA4D SLIT1 MUSK ANAPC2 PRKN EPHA7 SGK2 PEX5 SH3BP4
GOBP_REGULATION_OF_CHEMOTAXIS	0.00589708	0.081587	-1.41324	175	SEMA5A KLRK1 SEMA3G SMAD3 IL34 PADI2 CXCL12 PDGFB EDN3 P2RY12 ATOH7 GPR183 PLXNA4 NBL1 SEMA4A FEZF2 ST6GAL1 ROBO1 DUSP3 CALR SEMA5B SEMA6B TPBG NCKAP1L CX3CR1 SEMA7A CCN3 PRKD1 C3AR1 PDGFRA CSF1R SEMA4D SLIT1 TREM2 MEGF8 CCR1 SEMA3E ADGRA2 ROBO2 AIF1 SMOC2 DUSP1 DNM1L MCU IL16 PLXNA3 LGMN STK39 MOSPD2 ZNF580 HDAC6 FGF10 SEMA6C GREM1 NOTCH1 IL6R SEMA4G THBS1 KDR SEMA6A P2RX4 CMKLR1 CORO1B LGALS9 DPP4 PPM1F PTN AKIRIN1
GOBP_NEGATIVE_REGULATION_OF_RNA_BIOSYNTHETIC_PROCESS	0.00595325	0.0822151	1.2149	1057	HMGB2 CNBP ZBTB16 CIR1 ARID5B ZC3H6 EAPP CDYL NR1D1 SETDB2 MAGEE2 GMNN NFATC3 CEBPD GLIS1 HIF1A XRCC5 PSMD10 ZNF268 TCF7L2 RPS6KA5 TSG101 NFX1 BAG3 L3MBTL4 HSF4 RBBP7 PTPRK GLIS3 RASD1 HNRNPK MXI1 CEBPB RERE FOXO3 KDM1A CBFB TXNIP PIAS1 TAF9B ACVR2B PPARG YAP1 GADD45A ZNF345 STAT1 SAP18 ZBTB33 PHC3 MLIP SMAD5 ARID5A RBL1 ZNF550 CDKN1B PKIA ZFPM1 TFAP4 SOX9 PCBP3 YBX3 NPAT SIN3A N4BP2L2 PARP9 FNIP1 ZNF133 ANKRD2 PHF19 HMG20A KAT7 ZFPM2 ZBTB25 SUV39H2 MAP2K5 PRDM5 ZNF557 IMPACT EDN1 COPS2 UHRF1 ZNF418 SNW1 SQSTM1 ARID4B CCAR1 HAMP KDM5A AEBP2 RFC1 ZBTB8A PPHLN1 ZNF274 KAT6A ZNF350 NR1D2 ZHX1 TAF1 PHF21A ZNF254 EZH1 PSMC5 ZNF568 KAT6B ZFP36 WFS1 LOXL2 SBNO2 ZNF134 ZC3H8 TAF7 ZNF398 CIART RSF1 EFNA1 BACH1 SATB2 ZMYM5 PHF12 ZNF658 EID2B ZNF136 IGBP1 NOP53 BCL7A FNIP2 ZNF256 PBXIP1 MIER1 ZNF746 RORB MLXIPL IKZF5 WTIP IRF7 ZNF12 PTPN2 UIMC1 TASOR EZH2 ZNF224 WWTR1 XRCC6 NFIL3 SP100 JARID2 ID4 SARNP BCLAF1 PRRX1 PPP1R13L PURB TAF3 DKK3 NR2C1 RESF1 MPHOSPH8 KAT2B HNRNPL ZNF217 ZNF25 ZNF451 ING1 NR6A1 PDCD4 MAGEC3 POLE3 STAT3 SMAD4 ZNF674 DDX5 SCML1 NCK1 BCL6 FOXO1 ZBTB49 LIMS1 TRIM24 BMI1 LEFTY1 SORBS3 CDC73 ZNF304 IRF1 ZNF425 LARP7 MYC RNF168 ATF2 RIOX2 MAGED2 KHDRBS1 TRPV1 ZNF85 ZNF148 LMCD1 MIER3 RELA GTF2IRD1 KLF11 ZFP37 RRP8 ZBTB26 MORC3 RLIM THAP5 LGR4 RPS14 ZNF175 SUV39H1 ZNF79 SAP30 ZNF20 SIX4 TP53 SMAD2 CBX3 BMP4 GCFC2 HDAC8 TOB2 TDP2 ZNF248 MDM4 INSM2 ZBTB5 ZNF10 TNFSF4 PFDN5 ZNF343 SETDB1 SUZ12 FOXP4 IRF3 GLIS2 ZBTB38 ORC2 SAP30L SIM2 DKK1 RPL23 RPL10 PCID2 CBX1 PPM1A DLG1 HEY2 WWC3 LRRFIP1 HOPX TGIF1 CTBP2 JUN PLK1 SP3 NIF3L1 ZNF337 ZBTB1 IRF2 FOXM1 TCFL5 C1QBP RIF1 BHLHE41 MEPCE ESR2 ANKRD1 CNOT2 MBIP ZNF614 TMBIM6 NKAP MBTD1 NR2C2 EP300 USP2 BPTF TPR CPEB3 PHF10 ZNF529 SOX15 SUPT4H1 USP47 CREBZF RGN MAFF INSM1 OTUD7B NOSTRIN ATF3 DICER1 PAX6 PURA ETV7 MTERF3 SIRT1 TCP10L CASP8AP2 ZNF639 L3MBTL3 NANOG ZNF558 SDCBP SCML2
GOBP_ESTABLISHMENT_OF_CELL_POLARITY	0.00601918	0.0829756	-1.3983	143	SH3BP1 CYP26B1 FSCN1 UST WNT7A AMOTL1 WWC1 MARK2 FEZ1 PAFAH1B1 FRMD4A PRKCZ DOCK8 FRMD4B PRKCI FAT1 LLGL1 AMOTL2 SIPA1 FERMT1 KIF26B CORO7 CDC42 CRK DOCK2 PTK7 DCTN1 CAMSAP3 FAM89B BRSK2 FLOT2 PLEKHG3 MYH9 PHLDB2 UBXN2B GPSM1 PRICKLE1 KCNJ8 LAMA1 BRSK1 EPHB1 SAPCD2 SPRY2 GSK3B ARHGEF11 FGF10 CYTH3 HES5
GOBP_INTRACELLULAR_ZINC_ION_HOMEOSTASIS	0.00605173	0.0831243	1.74395	30	MT1X MT1M S100A8 MT2A MT1G SLC30A7 S100A9 SLC39A14 MT1F MT1A MT1E SLC30A1 SLC39A4 MT3
GOBP_NUCLEAR_MRNA_SURVEILLANCE	0.00604725	0.0831243	1.7415	10	XRN1 EXOSC8 ZCCHC7 EXOSC7 EXOSC10 DXO EXOSC9 EXOSC6
GOBP_SIGNAL_TRANSDUCTION_BY_P53_CLASS_MEDIATOR	0.0060636	0.0831377	1.44639	155	NUPR1 RPS7 JMY PSMD10 NPM1 BCL2 ACER2 HNRNPK RPL5 RPS15 KDM1A CD44 RPS20 TAF9B TP53BP2 CDKN1B RPL26 TFAP4 RRN3 ATAD5 RPS27L DDIT4 SNW1 KAT6A TAF9 TAF1 TOPORS FHIT NOP53 ELL3 CDKN1A SP100 RPL37 DDX5 CDK5RAP3 TRIM24 MYC PTTG1IP RRP8 TP53 SESN2 MDM4 RNF34 ATRX RPL23 ARMC10 FOXM1 USP15 TMEM109 ANKRD1 EP300 USP2
GOBP_REGULATION_OF_CONNECTIVE_TISSUE_REPLACEMENT	0.00609771	0.0834556	1.60805	5	PPARG ROCK1 RUNX1
GOBP_SEQUESTERING_OF_METAL_ION	0.00612477	0.083676	1.7218	8	S100A8 SLC30A7 S100A9 SRI FTL BDH2
GOBP_CARBOHYDRATE_TRANSMEMBRANE_TRANSPORT	0.00632216	0.0860648	-1.55369	100	RTN2 SLC27A4 ARPP19 PRKCB IGF1 NR4A3 SLC2A6 MFSD4A SLC45A3 SLC2A3 DRD1 PRKCI SLC27A1 SLC45A1 PID1 OSTN SLC5A11 GSK3A SLC23A2 EDNRA CAPN10 HK2 FFAR4 AKT2 CLIP3
GOBP_DNA_TEMPLATED_DNA_REPLICATION	0.00631524	0.0860648	1.44491	148	GMNN TIPIN RPA1 POLQ RRM1 ZRANB3 MCM9 MCM6 POLE2 ORC3 PRIM1 ATAD5 KAT7 RFC1 ZNF365 ORC5 SAMHD1 PRIMPOL GINS2 TERF2 SSBP1 BARD1 ORC4 ETAA1 ZNF830 POLE3 BCL6 RFC5 POLE MCM2 DNA2 DONSON REV3L TONSL WRN ATRX ORC2 ASF1A BAZ1A HELB MCM4 PURA NUGGC LIG3 MCM8 POLD3 RECQL5 BRCA2 MRE11
GOBP_BRANCHED_CHAIN_AMINO_ACID_CATABOLIC_PROCESS	0.00635407	0.0862218	1.73864	21	ACAT1 ALDH6A1 HMGCLL1 HMGCL MCCC2 ACADSB BCKDHB BCAT2 AUH
GOBP_ESTABLISHMENT_OF_SERTOLI_CELL_BARRIER	0.00636071	0.0862218	1.57068	4	RAB13 ARID4B
GOBP_GERM_CELL_DEVELOPMENT	0.00636756	0.0862218	1.38777	243	HMGB2 BRIP1 ZBTB16 PTK2B CATSPERE CDYL DZIP1 CFAP54 CEP57 BCL2 CFAP43 MDK C2CD6 TTC21A CCDC62 FMN2 KLC3 MARF1 SMAD5 RPS6 ZFX TUT4 ARMC2 SPAG16 MNS1 DDX25 EDN1 SLC22A14 DNHD1 PCGF5 YTHDC1 AFF4 CFAP221 CFAP69 IQCG ADCY10 TTC26 SELENOF PICK1 CCNB1IP1 ANGPT2 TAF4B ZNF830 TDRD1 GMCL1 FER TMF1 BMPR1B GALNTL5 BBS2 SPAG17 SPEF2 CFAP47 RPS6KB1 BMP4 PRKG1 CATSPER2 DMC1 CFAP206 VPS13B PLD6 SRPK1 TDRD6 MEIOC FXR1 ZDBF2
GOBP_DENDRITE_EXTENSION	0.00640993	0.0863362	-1.70051	36	SMURF1 CPNE5 BCL11A SYT3 RASAL1 CYFIP1 RNF157 SYT4 OSTN SLC23A2 CPNE9 UNC13A PRKN
GOBP_DENDRITE_MORPHOGENESIS	0.00640993	0.0863362	-1.45452	133	ITPKA WNT7A CDK5 LRP8 EPHB2 DPYSL5 DCLK1 EPHB3 PHACTR1 CAMK2B ARHGAP44 PAFAH1B1 NGEF NSMF SRCIN1 BAIAP2 MAP6 ARC PARP6 LZTS1 TPBG CHRNB2 TAOK2 CDC42 YWHAH KNDC1 SEMA4D ANAPC2 SULT4A1 DLG4 GORASP1 SARM1 CDK5R1 DIP2A KLF7 DVL1 EPHB1 ANKRD27 CTNND2
GOBP_NEGATIVE_REGULATION_OF_VIRAL_GENOME_REPLICATION	0.00639429	0.0863362	1.66013	41	IFITM3 PLSCR1 ZC3HAV1 IFITM1 MX1 IFITM2 SRPK2 RSAD2 TASOR EIF2AK2 RESF1 MPHOSPH8 BST2 SETDB1 SRPK1 BANF1
GOBP_NOTCH_SIGNALING_PATHWAY	0.00643924	0.0865783	-1.43804	146	EPN2 RITA1 SORBS2 NEURL1 CNTN6 GMDS YJEFN3 GALNT11 SREBF2 PSEN1 GOT1 SLC35C1 DLX2 TRAF7 ROBO1 PRKCI DLK2 LLGL1 NRIP2 CDH6 CHAC1 CCN3 ARRDC1 DTX4 PRAG1 FBXW7 ITGB1BP1 GRIP2 TGFBR2 PSEN2 TSPAN15 ROBO2 TCIM DNER CEBPA NEURL1B FOXC1 SYNJ2BP BMP2K FGF10 SRC HES5 ASCL1 MAML3 ARRB1 ZMIZ1 DLX1 NOTCH1 CDK3 DTX3 MFNG NOTCH3 NLE1 KIT APH1A MMP14
GOBP_REGULATION_OF_RESTING_MEMBRANE_POTENTIAL	0.00649111	0.0871223	-1.73568	9	KCNK1 ATP1A3 PSEN1 KCNK3 KCNJ10 TREM2
GOBP_MODULATION_OF_EXCITATORY_POSTSYNAPTIC_POTENTIAL	0.00653342	0.0875363	-1.64504	48	RGS4 WNT7A CELF4 SLC8A2 DMPK STX1A SLC8A3 PRKCZ NLGN3 BAIAP2 GRIN2D ADRB2 GRIN1 DLG4 GRIN2C CBLN1 DVL1 PRKAR1B RIMS1 NLGN4X NETO1 STX1B
GOBP_POSTSYNAPTIC_SPECIALIZATION_ORGANIZATION	0.00670336	0.089656	-1.62616	40	LRFN4 PTPRS NTNG2 NRXN2 LRRC4 SYNGAP1 CNTNAP1 SPTBN2 NPTX1 CRK SHANK2
GOBP_ACTIN_FILAMENT_DEPOLYMERIZATION	0.00674405	0.0900425	-1.64414	51	SH3BP1 SEMA5A PDXP FLII MTPN TWF2 MICAL2 SPTBN2 VILL ACTN2 PLEK WDR1 MICAL1 DMTN SPTBN1
GOBP_BONE_DEVELOPMENT	0.00680465	0.090055	-1.43241	166	CYP26B1 SMPD3 SULF1 SFRP4 SRD5A1 ALPL LARGE1 ANXA6 XYLT1 COL3A1 IGF1 PAFAH1B1 RARG SULF2 MAPK11 MEF2D PAPPA2 COL1A1 LRP5 MIGA2 PLXNB1 DLX5 OSTN RARA NPPC OGN NAB2 TTC9 EXT1 SEMA4D DCHS1 LIPA FBXW7 ATG9A TMEM119 INSIG1 CHAD TGFBR2 MEGF8 SNX10 THBS3 TYROBP INPPL1 TWIST1 KAT2A FOXC1 FOXN3 EVC PPIB FGFR3 RARB EXT2 GPR68 SRC LRRC17 GREM1 EBP CCDC154 KDR HSD17B1 NPR2
GOBP_CYTOPLASMIC_TRANSLATIONAL_INITIATION	0.00680465	0.090055	1.62666	38	EIF3E EIF3H SH3BGRL IMPACT EIF2S2 EIF2S3 EIF3D EIF3F DHX29 EIF3L EIF5 EIF3M NCK1 NCBP2 EIF3J EIF3C EIF3A YTHDF2 RPL13A
GOBP_EXTRINSIC_APOPTOTIC_SIGNALING_PATHWAY_VIA_DEATH_DOMAIN_RECEPTORS	0.00681834	0.090055	1.5295	71	HMGB2 FAF1 BCL2 BAG3 GABARAP TMBIM1 ICAM1 PARK7 TNFRSF1A DAPK1 STK3 SORT1 CFLAR LGALS3 HGF SP100 PIK3R1 BMPR1B BLOC1S2 TNFRSF10B FEM1B RNF34
GOBP_GALACTOLIPID_BIOSYNTHETIC_PROCESS	0.00683208	0.090055	-1.67313	6	FA2H GAL3ST1 UGT8 B4GALT3 B3GALT2
GOBP_G_PROTEIN_COUPLED_GLUTAMATE_RECEPTOR_SIGNALING_PATHWAY	0.00685111	0.090055	-1.74654	13	HOMER1 GRIK3 HOMER3 DAGLA GRM2 GRM3 GRM4
GOBP_POSITIVE_REGULATION_OF_NEURON_PROJECTION_DEVELOPMENT	0.00684844	0.090055	-1.45574	144	CX3CL1 ITPKA LRP8 EPHB2 CAMK1 NDRG4 STK24 MARK2 CAMK2B FEZ1 PAFAH1B1 FZD1 BDNF TWF2 ATOH7 NPTN CNR1 GRN PLPPR5 FKBP1B BAIAP2 TRIM67 ENC1 CYFIP1 RIT2 PRKCI SCARF1 EHD1 PACSIN1 PRKD1 RAPGEF1 PTK7 MUSK AP2A1 PPP2R5B
GOBP_REGULATION_OF_CELL_CELL_ADHESION	0.00675742	0.090055	-1.30854	365	CX3CL1 MDGA1 RASGRP1 KLRK1 SOX4 THY1 CORO1A EGR3 ADAM19 EPHB3 CXCL12 MYADM BAD CARD11 IGF2 IGF1 NR4A3 FGL2 PRKCZ EFNB3 IGFBP2 EFNB1 C1QTNF1 MAGI1 PLA2G5 SOX12 PRKCD CSK WNT10B PDE5A DOCK8 PIEZO1 SLC4A2 DUSP3 ILDR2 PRKCQ UBASH3B SH2B3 PTAFR NCKAP1L PYCARD IL1RL2 MTOR LOXL3 PAWR KIF26B SASH3 LEF1 RARA IRAK1 TNFRSF13C LRFN3 ARG2 SYK KLF4 MMRN1 DLG5 ST3GAL4 IL7R ETS1 CD86 TGFBR2 EPHA7 FLOT2 SPINT2 TMIGD2
GOBP_RESPONSE_TO_VITAMIN	0.00684589	0.090055	-1.57788	64	CYP26B1 PENK PRKCB CYP24A1 ALPL CYP26A1 RXRB MN1 CDKN2D KL FOLR2 FKBP1B COL1A1 TNC MTHFR RARA BCHE OGG1 LIPA DNMT3A
GOBP_SUBSTANTIA_NIGRA_DEVELOPMENT	0.00677743	0.090055	-1.6239	40	SYNGR3 CALM1 CNP PADI2 BASP1 RAD1 PLP1 NDUFS3 MAPKAP1 GNB4 CALM3 CDC42 SIRT2 YWHAH
GOBP_RESPONSE_TO_NITROGEN_COMPOUND	0.00686316	0.0900584	-1.2211	912	HOMER1 TMEM38A RFTN1 PNPLA3 INHBA HTR6 MYRF RGS4 SLC27A4 CHRM2 PTPRE CACNG4 CDK5 ASIC1 MMP2 CACNB1 EPHB2 PENK DNMT1 SMPD3 RAMP3 CXCL12 AGRN PDXP SRD5A1 PRKCB ALPL LARGE1 CRHBP ATP1A3 HPCA KLF16 BCL11A NEURL1 IGF2 GNAO1 MAN1A1 RGS8 COL3A1 PDE2A CYC1 SCAP IGF1 CHRNA2 GPD1 KL P2RY12 SST NCOA5 NR4A3 EGR1 LYPD1 ARHGEF2 P2RX5 CNR1 SREBF2 NSMF PRKCZ PSEN1 GJB2 TMEM259 GRK2 NR4A2 FOLR2 GOT1 YWHAG GRM2 BAIAP2 COL1A1 NCOR2 PRKCD EGR2 DRD1 RHBDD2 LRP5 SLC1A1 VWA2 CSK WNT10B COL1A2 CYFIP1 NSG2 HTR2A MYO1C PRKCI TLR6 CALR TMEM129 RGS10 CRHR1 PRKCQ SLC27A1 AUP1 RNF121 SLC6A1 PTAFR IFNK PDE3A PID1 TUBA1A RGS7 MTOR PIK3R2 RNFT2 CHRNB2 UQCRC1 RANGAP1 HRAS BACE1 PPP5C MTHFR ADRB2 ACTN2 NAGK TRAF2 RAP1GDS1 BCHE GSK3A ADORA1 PARP1 CD36 GLRA2 HRH2 AP3S1 ARRB2 USP19 NPPC EDNRA PRKD1 CRK SOCS2 PRKCG SIRT2 PDGFRA CAPN10 NR4A1 TRPC3 RAPGEF1 STT3B SYK GNAZ OGG1 TLR7 CD68 GUCD1 EXT1 LIPA AKT2 NPC1 GNA15 HTR7 TNFSF10 PRKN EFTUD2 INSIG1 DNMT3A GNG2 DRD5 BRSK2 GPR173 GRIN1 SH3BP4 RNF175 VGF KLF2 NT5E TREM2 CHRM1 CDK5R1 SYAP1 TRIB3 SCNN1D LAMTOR3 INHBB CA2 CYBB UGGT1 CDK1 FBXO44 UCP2 DHFR EHMT2 CFTR KCNJ8 HDAC9 MAX DMTN DGKQ TMUB1 MYO5A EDEM2 VAMP2 CREB1 SULT1A4 SIK2 ATP2B1 SNCA EIF2B2 INPPL1 FLOT1 KLF3
GOBP_POSITIVE_REGULATION_OF_MITOCHONDRION_ORGANIZATION	0.0069207	0.0906284	-1.56569	66	ENDOG PINK1 BAD RALA ADCK1 HRK MOAP1 HTRA2 PYCARD CAMKK2 GSK3A PDCD5 CERS1 DCN TNFSF10 PRKN MLLT11 PGAM5 TREM2 BAK1 VDAC1 BAX DDHD2 DNM1L MAPK8 MCU GSK3B MIEF1 BID KDR HIP1R BOK
GOBP_RECOMBINATIONAL_REPAIR	0.00693033	0.0906284	1.40517	169	RPA1 XRCC5 NSMCE2 MRNIP POLQ MCM9 KDM1A MCM6 ERCC4 RMI1 UHRF1 ZNF365 SETD2 SAMHD1 MORF4L1 GINS2 PALB2 HELQ RNF169 YEATS4 BRD8 TERF2IP XRCC6 SMC5 ERCC5 NABP1 MCM2 POGZ KDM4D SFR1 REV3L RAD21 TONSL WRN RAD51B XRCC2 KLHL15 PARPBP DMC1 USP51 PPP4R2 RIF1 MORF4L2 MBTD1 HELB SMCHD1 MCM4 EPC2 LIG3 MCM8 RAD51AP1 RAD51D RECQL5 BRCA2 TRRAP MRE11 SLF1 SHLD1 FANCM PSMD14 FAN1 ARID2 EPC1 SPIDR RNF138 RAD54B ACTR2 RADX NIPBL NUCKS1 WDR48 UBQLN4 ZFYVE26 RBBP8 SHLD2 INIP MMS22L SLF2 MCMDC2 POLL CDC7 ING3 EP400 CHEK1
GOBP_MUSCLE_CELL_DIFFERENTIATION	0.00700148	0.0912462	-1.34702	319	HOMER1 CYP26B1 CACNA1H ADGRB1 RGS4 CAMK1 DNMT1 CXADR PDGFB LARGE1 SORBS2 ACVR1 DMPK FLII PGM5 IGF2 SRF IGF1 BDNF MTPN MEIS1 RBM38 ACTN1 MAPK11 ADRA1A SPEG PLD3 NPNT TCAP TBX18 FHOD3 WNT10B CNTNAP1 ATP2A2 PIEZO1 NFATC2 CALR PLPP7 ACTN4 OLFM2 MTOR ACTN2 TNNT1 NOS1 EHD1 RARA CCN3 GSK3A FHL2 ARRB2 EDNRA PRKD1 PDGFRA DOCK2 JAM2 TMEM119 RAMP2 SGCZ MYH9 WDR1 CDK1 PRICKLE1 WNT5B KRAS PLEKHO1 KCNJ8 HDAC9 LAMA1 DNER FLOT1 MAP2K4 MYORG NINJ1 SMYD1 KAT2A PPP3CB SOX6 PTGFRN MYOM2 RARB FGF10 MAPK12 EHD2 TOMM70 CASP3 EDNRB HDGFL2 YY1 GREM1 NOTCH1 ID2 BCL9 DYRK1B
GOBP_RESPONSE_TO_NUTRIENT	0.00699964	0.0912462	-1.462	119	CYP26B1 SLC27A4 PENK PRKCB CYP24A1 ALPL CYP26A1 RXRB SRF MN1 CDKN2D KL SST CNR1 IGFBP2 FOLR2 FKBP1B COL1A1 A2M TNC MTOR MTHFR RARA BCHE SHANK2 OGG1 LIPA ADSL PLD1 DNMT3A ENSA
GOBP_DENDRITIC_SPINE_MORPHOGENESIS	0.00704514	0.0913344	-1.63157	55	ITPKA WNT7A CDK5 LRP8 EPHB2 EPHB3 CAMK2B ARHGAP44 PAFAH1B1 NGEF SRCIN1 BAIAP2 ARC
GOBP_GROWTH	0.0070401	0.0913344	-1.21622	766	OLFM1 RFTN1 SEMA5A INHBA SEMA3G SMAD3 FLRT1 EI24 RGS4 RAPH1 WNT7A CDK5 KLK6 DCLK1 SMPD3 CXCL12 AGRN PRKCB PTPRS WWC1 CLSTN3 WNT7B LARGE1 PLXNA1 BASP1 TRIM46 NDRG4 SMURF1 SORBS2 KCNK2 CPNE5 BCL11A NOG SYT3 ANXA6 EDN3 MAG IGF2 RASAL1 SOX10 OGFR SRF COL3A1 CDKN2D IGF1 PAFAH1B1 APBA2 STK40 PAK5 PLS1 BDNF MTPN MEIS1 TWF2 RARG FRZB ISLR2 RTN4R NDRG3 PRKCZ MAPK11 ADRA1A PLXNA4 RPS6KA3 NLGN3 PTPRJ DUSP6 NTN1 PAPPA2 PRR5 MINAR1 SEMA4A NDUFS3 TTL WNT10B NKD1 KAZALD1 GNG4 CYFIP1 HTRA2 ATAD3A SLITRK1 SPTBN2 TRPV2 TAF10 MAPKAP1 SEMA5B SLIT3 PRKCQ RNF157 PAK6 SEMA6B DDX49 TNC DAB2 SYT4 MTOR MUSTN1 INTS1 SIPA1 KIF26B OSTN ADRB2 TAOK2 SASH3 EGLN2 IGFBPL1 SEMA7A RARA CLSTN1 CCN3 GSK3A CCM2 NINJ2 SLC23A2 NPPC EDNRA CDC42 SOCS2 CPNE9 BRAT1 EIF4G1 UNC13A PYGO2 KRT17 EXTL3 STK4 EXT1 LTBP4 VGLL4 SEMA4D PTK7 SLIT1 GPR149 HEG1 MUSK ANAPC2 PRKN TGFBR2 EPHA7 SGK2 ALCAM PEX5 SH3BP4 KLF2 CCAR2
GOBP_REGULATION_OF_G_PROTEIN_COUPLED_RECEPTOR_SIGNALING_PATHWAY	0.00705609	0.0913344	-1.50958	113	RGS4 KLK6 RAMP3 ABHD6 SYP PHF24 GNG7 GPR158 RGS12 GRK2 CNTN2 FRMPD1 GNG4 RGS10 GRK5 GIT1 RGS7 MGLL ADRB2 GSK3A ARRB2 RAMP2 PLEK TUB NECAB2 YWHAB DGKQ MGRN1 SNCA RGS18 GRP KCTD12 PLCB1 APLP1 ADA C3 ARRB1 BICD1 CRY1
GOBP_REGULATION_OF_NEUROTRANSMITTER_SECRETION	0.00702775	0.0913344	-1.57752	72	WNT7A ASIC1 SYP PRKCB CPLX3 STX1A RAB3A CSPG5 GPR158 ATP2A2 GIT1 SYT4 MYOF CASK PRKCG MCTP2 PRKN VPS18 DVL1 RIMS4 SNCA
GOBP_REGULATION_OF_CORTICOTROPIN_SECRETION	0.00712214	0.0920334	-1.66715	5	CRHBP CRH
GOBP_POSITIVE_REGULATION_OF_DEFENSE_RESPONSE_TO_VIRUS_BY_HOST	0.00718538	0.0926938	1.67869	22	TRAF3IP2 STAT1 SIN3A PARP9 DTX3L SELENOK
GOBP_REGULATION_OF_DNA_REPLICATION	0.0072094	0.0928469	1.47287	113	JADE1 TTF1 FAF1 GMNN TIPIN MCM6 LPIN1 ORC3 ATAD5 RBBP6 KAT7 WAPL ORC5 ING5 TSPYL2 SSBP1 ESCO2 POLE3 BCL6 RFC5 MCM2 DNA2 TP53 CCDC88A ATRX ZBTB38 ESCO1 ATF1 BAZ1A MCM4 NUGGC LIG3 ACTR5
GOBP_PROTEIN_TRANSPORT_WITHIN_LIPID_BILAYER	0.00728009	0.0935994	-1.66848	6	RFTN1 REEP2 ATP1B1 RILPL2
GOBP_AMINOGLYCAN_CATABOLIC_PROCESS	0.00731149	0.0938452	1.69274	26	FGF2 CHI3L2 CD44 SGSH CHI3L1 OVGP1 CTBS
GOBP_MHC_CLASS_II_BIOSYNTHETIC_PROCESS	0.00735957	0.0943037	1.74217	15	NFX1 SLC11A1 RFXAP JAK2 TAF7
GOBP_REGULATION_OF_CYTOSKELETON_ORGANIZATION	0.00738308	0.0944465	-1.31224	448	CX3CL1 SH3BP1 SEMA5A SMAD3 RGS4 FSCN1 CORO1A FSD1 CDC42EP2 RHOG CARMIL3 GAS2L1 CXCL12 CELSR1 PDXP MYADM SYNPO2 FLII MARK2 ARHGAP44 GBA2 PAFAH1B1 SYNPO ARPC2 RALA MTPN TWF2 SPEF1 ARHGEF2 TMEFF2 CCN2 BAIAP2 FHOD3 PRKCD MAP6 CORO2B TRIM36 CDC42EP1 EPHA5 CYFIP1 DAAM2 SPTBN2 PPM1E SLC4A2 ARHGEF7 VILL STMN3 PLXNB1 IQGAP2 CAMSAP1 GIT1 NCKAP1L EVL PYCARD MTOR PIK3R2 ARPC5 TENM1 MTSS1 HRAS ACTN2 BRK1 TAOK2 TESK1 RAC3 ELN CDC42 PRKD1 CRK CLASP2 PDGFRA PREX1 CAPN10 CSF1R FRMPD2 CDK2AP2 DCTN1 CLIP3 ITGB1BP1 CAMSAP3 WASHC1 PRKN AP1AR PLEK RNH1 CDK5R1 NAA80 ARAP1 PAK1 WDR1 PHLDB2 MAPK15 TBCD MLST8 NAV3
GOBP_ORGANIC_HYDROXY_COMPOUND_METABOLIC_PROCESS	0.0074623	0.0949826	-1.30922	439	SQLE DHCR24 CYP26B1 CACNA1H STARD4 ITPKA GPR37 MVD CYB5R2 COQ2 HMGCS1 ACER3 OSBPL3 HMGCR PDXP SRD5A1 CYP24A1 ALPL THTPA CYP26A1 DGAT1 SCAP IGF1 GBA2 GPD1 KL MTPN MSMO1 DIO2 PGP SREBF2 GATD1 TIGAR LDLRAP1 NR4A2 CRYM GOT1 MFSD12 DRD1 FAXDC2 LRP5 INPP5J DHDDS INPP4A SLC1A1 ERG28 IDH1 PRKG2 PTAFR ISYNA1 DAB2 RDH11 ITGAM ABCG4 CHRNB2 PLCG2 LIPE ALG12 SCARF1 APOC1 CH25H RDH13 EDNRA PANK2 TM7SF2 ACLY LSS CTSB ACOX2 RDH12 LIPA NPC1 CYP51A1 FDPS DHRS9 NUDT4 ALDH1A1 PRKN GCH1 INSIG1 ACOT8 ACSS1 DISP3 PIAS4 PLEK OSBPL5 NSDHL AKR1C1 DHRS4 NFE2L1 PTS ALDH1B1 DHFR PER2 CFTR PFKFB2 MVK TKFC DGKQ IDI1 HDLBP CREB1 SULT1A4 CEBPA DPAGT1 SNCA MPDU1
GOBP_REGULATION_OF_NEURON_PROJECTION_REGENERATION	0.00746004	0.0949826	-1.6691	29	THY1 PTPRS STK24 RTN4R GRN FKBP1B CERS2 SCARF1 RTN4RL1 KLF4 MAP2K2
GOBP_STARTLE_RESPONSE	0.00746058	0.0949826	-1.73476	22	PENK KCNA1 DRD1 GRIN2D TUBA1A BACE1 PRKN NPAS1 DVL1 GRIN3A NPR2 GRIN2A
GOBP_GAMMA_DELTA_T_CELL_DIFFERENTIATION	0.00747824	0.0950272	-1.76076	12	SOX4 EGR3 NCKAP1L LEF1 SYK
GOBP_EXCITATORY_SYNAPSE_ASSEMBLY	0.00750508	0.0952097	-1.67635	32	SRGAP2 WNT7A LRFN4 PTPRS NRXN2 LRRC4 NPTN SEMA4A
GOBP_CELL_SUBSTRATE_ADHESION	0.00762023	0.0962863	-1.32074	301	CX3CL1 VIT FBLN2 THY1 SRGAP2 SMAD3 COL5A3 CORO1A CDK5 TECTA EPHB3 MYADM CDH11 PDGFB SRF COL3A1 ARPC2 CSPG5 ITGB5 ACTN1 PRKCZ SPRY4 SRCIN1 PTPRJ CCN2 NPNT COL1A1 CORO2B VWA2 ITGAX ST6GAL1 TMEM8B ECM2 UTRN DUSP3 ARHGEF7 CALR ACTN4 DAB2 ITGAM STON1 FERMT1 ACTN2 TAOK2 TESK1 RAC3 CD36 CASK CDC42 CRK CLASP2 PREX1 RELL2 NID2 STK4 LYVE1 ITGB1BP1 COL26A1 CAMSAP3 AP1AR THSD1 TYRO3 BCR PHLDB2 SEMA3E LIMS2 TBCD THBS3 AKIP1 MELTF DMTN DLC1
GOBP_MEMBRANE_RAFT_ORGANIZATION	0.00764037	0.0962863	-1.74235	23	FA2H RFTN1 MYADM ABCA7 YJEFN3 DOCK2 NPC1 LRCH4
GOBP_POSITIVE_REGULATION_OF_DNA_DEMETHYLATION	0.00761447	0.0962863	1.65426	7	TOX HNRNPAB OTUD4 STPG4
GOBP_STRIATED_MUSCLE_CELL_APOPTOTIC_PROCESS	0.00763645	0.0962863	1.60105	34	NUPR1 CAPN2 BAG3 MAP3K5 MDK SIRT5 CFLAR JAK2 ADCY10 SMAD4 NFE2L2 TP53 HEY2 RPS6KA2 ATG5 BMPR1A
GOBP_NEGATIVE_REGULATION_OF_CELL_GROWTH	0.00769778	0.09685	-1.42013	166	SEMA5A INHBA SEMA3G SMAD3 EI24 RGS4 CDK5 PTPRS TRIM46 BCL11A MAG CDKN2D FRZB RTN4R NDRG3 PTPRJ NTN1 MINAR1 SEMA4A NDUFS3 GNG4 SEMA5B SLIT3 SEMA6B DAB2 SIPA1 OSTN SEMA7A CCN3 GSK3A VGLL4 SEMA4D SLIT1 EPHA7 SH3BP4 CCAR2
GOBP_REGULATION_OF_PHOSPHORYLATION	0.00786245	0.098759	-1.21995	846	CX3CL1 GJC2 MMD MMD2 DGKZ RASGRP1 CCND2 CCNY TF THY1 INHBA CALM1 DIRAS2 PARD6A CADM4 LRP8 IL34 EPHB2 CAMK1 PPP1R14C SAMSN1 TRIB2 SMPD3 RAMP3 PINK1 MYADM SLC8A2 PDGFB BAD CDK5R2 DBNDD1 LMO4 ACVR1 CCNA1 EDN3 CCND1 IGF2 MARK2 ADRA2A LDB2 ERBB3 CDKN2D IGF1 NPPA HSPA2 DLG3 P2RY12 FZD1 BDNF SLC8A3 EGR1 ARHGEF2 NPTN PRKCZ PIK3R5 SPRY4 PSEN1 TIGAR TGFA SRCIN1 PTPRJ YWHAG DUSP6 PRR5 PRKCD DRD1 FAXDC2 CCNI2 LRP5 INPP5J SLC1A1 SPRED1 ROBO1 ANKRD54 HTR2A RIT2 PPM1E PPP1R14A TLR6 DUSP3 ADRA2C SH3BP5L MAPKAP1 CHP1 UBASH3B IFNK NCKAP1L DAB2 DBNDD2 PYCARD PID1 MTOR PIK3R2 MOB3B TENM1 PLCG2 HRAS CX3CR1 CCNE2 ADRB2 TAOK2 CALM3 NOS1 TRAF2 CAMKK2 SEMA7A MOB2 IRAK1 CDK2AP1 GSK3A TESK1 CD36 ARRB2 ENPP2 SPRED2 PRKD1 PPP2R5D DVL3 SIRT2 BRAT1 PDGFRA HEXIM1 EIF4G1 AGAP2 AKT1S1 NAB2 CSF1R SYK DIRAS1 STK4 TLR7 KNDC1 SEMA4D CAMK2N2 CEMIP FBXW7 NR2F2 AKT2 FZD8 CLIP3 MAP2K2 HEG1 ITGB1BP1 MUSK WASHC1 TMEM119 PRKN FBH1 SPRY3 CD86 TARBP2 TGFBR2 PPP2R5B DLG4 EPHA7 TNKS1BP1 TREM2 TYRO3 CDK5R1 SYAP1 DAB2IP HHEX TRIB3 PAK1 TTBK1 BAK1 MAPK8IP1 MLST8 TNFRSF18 KRAS TCIM DVL1 MICAL1 DMTN DGKQ MST1 PKMYT1 PRKAR1B APC CEBPA SNCA DEPTOR CBL FLOT1 IKBKB BAX DUSP1 MAP2K4 EHD4 RASSF2 PKIG FBLN1 SH2D3C TADA3 MAP4K2 FGFR3 RAP2B ZNF592 EEF1A2 MAPT CD4
GOBP_POSITIVE_REGULATION_OF_LOW_DENSITY_LIPOPROTEIN_RECEPTOR_ACTIVITY	0.00794295	0.0996064	1.55821	4	HNRNPK PPARG CNPY2
GOBP_NEGATIVE_REGULATION_OF_VASCULAR_ASSOCIATED_SMOOTH_MUSCLE_CELL_PROLIFERATION	0.00797014	0.0996202	1.75416	19	SOD2 PPARG CDKN1B GNA13 GNA12 CDKN1A TGFB3 PDCD4 BMP4 PRKG1 GPER1
GOBP_REPLACEMENT_OSSIFICATION	0.00795913	0.0996202	-1.70838	25	SMPD3 ALPL MEF2D COL1A1 DLX5 NAB2 EXT1 TMEM119 INPPL1 FOXC1 FGFR3 NPR2 MMP14 PHOSPHO1
GOBP_REGULATION_OF_SYNAPSE_STRUCTURAL_PLASTICITY	0.00800312	0.099869	-1.65996	7	CAMK1 DMPK CAMK2B FRMPD4
GOBP_NEUROMUSCULAR_PROCESS	0.0081136	0.100823	-1.46919	121	HOMER1 PENK KCNA1 LARGE1 DMPK PAFAH1B1 SLC8A3 TCAP DRD1 GRIN2D CNTNAP1 TUBA1A MTOR BACE1 TNNT1 RAC3 EDNRA PRKD1 NR4A1 DCTN1 PRKN GCH1 DLG4 PEX5 GRIN2C BCR NPAS1 RCSD1 DVL1 XRCC1 KCNJ8
GOBP_ORGANELLE_ASSEMBLY	0.00811916	0.100823	1.24484	873	MTM1 NUPR1 DDX6 FAM161A UBXN10 PTK2B ADPRHL1 TTC39C HPS5 DZIP1 TNNT2 LIMK2 MYH7 CDKL1 MAP1LC3B CFAP54 XRCC5 NPHP3 UBXN2A NPM1 TEKT3 TSG101 BAG3 SBDS KIF11 TBC1D15 CENPC RFX4 CFAP43 RPL5 SENP6 RPS15 RABGAP1 RPS19 RPL23A EIF2A ERICH3 KIAA0586 TBC1D30 GABARAP WDPCP YAP1 RPL24 KLC3 HAUS6 CCNO GABARAPL2 BBS1 RPS5 IFT74 MYLK3 WBP2NL ATG13 CSDE1 ARMC2 SMCR8 TCTN1 CCDC66 SPAG16 STIL POC1B MNS1 VIPAS39 TMOD1 RPS27L SDC4 CLASP1 EDN1 YTHDF1 DNHD1 TBC1D2 CEP70 PCM1 CFAP298 CNOT6L CDK5RAP2 TTBK2 CFLAR CFAP221 NEBL CEP192 RPSA SDCCAG8 NOA1 PIBF1 CFAP69 IQCG EVI5 WDR19 DRC1 RPL6 TTC26 KIF27 TTC8 CEP350 CHMP4A SPAG1 OCRL MPHOSPH9 TNKS STAG2 DYNC2H1 RPGR DNAAF5 KLHL41 RO60 GDI2 TMEM67 DHX29 LAMA5 CEP120 VPS37A RC3H1 ABRAXAS1 SEC22B IQUB NOP53 HAUS8 FBXW8 FEZ2 RAB20 CEP295NL C9orf72 KPNB1 WWTR1 MDN1 EIF5 WDR35 FMR1 DRG1 STX17 BRIX1 LRBA KAT2B KNTC1 DAW1 CEP89 TMEM237 PCNT SMAD4 VMP1 RPS3 TMF1 STAG1 CDC14B BBS2 AURKC ALPK1 ZNF207 UBQLN1 HAUS3 ALMS1 SPAG5 SPAG17 POGZ CEP295 EML3 HAUS1 SPEF2 GOLGA8B ARMC9 CFAP47 ATG14 LRRC43 RPS14 CEP44 SCLT1 PUM2 PLK4 CFAP161 SIX4 STAM2 TTC21B PRC1 EIF1AX CSRP2 SH3GLB1 LMOD1 CEP135 TBC1D1 CEP152 RAB5A CCDC88A HYDIN RPLP0 HAP1 JHY STX18 CLUAP1 ARL13B GORAB CFAP206 RPL10 VPS13B ATG7 CAPG PLK1 TUBGCP3 CNOT6 FXR1 WDR90 UBQLN2 OFD1 NEK1 LSM14A TAPT1 C1QBP G3BP1 MKS1 KRT8 SNX7 FASTKD2 SLITRK3 CEP290 ANKRD1 CCDC96 CNOT2 TPR TBC1D31 MAP10 RHOA CEP63 HAUS2 STBD1 ABRAXAS2 MYO7A NGRN PRKDC ENKD1 MSN PIP4K2A ATG2B MTERF3 BBIP1 DAZAP2 SDCBP TBC1D19 CCDC57 DNAH2 CCDC39 NCOR1 BBS9 RFX3 YTHDF2 EIF4ENIF1 CHMP2A
GOBP_REGULATION_OF_LYASE_ACTIVITY	0.0081136	0.100823	-1.64988	43	AKAP5 CAP2 GRM2 DRD1 CRHR1 GABBR2 STIM1 GRM3 ADRB2 NOS1 EDNRA NOS2 CAP1 DRD5 RXFP1 EDNRB PALM ADORA3 ORAI1 ADGRV1 GALR1
GOBP_TAXIS	0.00820994	0.101785	-1.34146	330	CX3CL1 SEMA5A KLRK1 SEMA3G SMAD3 CORO1A EGR3 MMP2 RHOG IL34 PADI2 CXCL12 CXADR PDGFB LRTM2 EDN3 P2RY12 RALA ATOH7 GPR183 PLXNA4 NBL1 CXCL14 FOLR2 PTPRJ NTN1 PIP5K1C BIN2 PRKCD SEMA4A FEZF2 ST6GAL1 ROBO1 DUSP3 CALR SEMA5B SLIT3 PRKCQ SEMA6B PTAFR TPBG NCKAP1L NUP85 HRAS CX3CR1 CMTM5 PLGRKT LEF1 SEMA7A CH25H CCN3 S100A4 RAC3 ARRB2 ENPP2 PRKD1 CRK C3AR1 PDGFRA PREX1 NR4A1 CSF1R SYK DOCK2 SEMA4D PLD1 SLIT1 EPHA7 CCL3L1 CMTM8 TREM2 MEGF8 CCR1 SEMA3E ADGRA2 ROBO2 IL17RA AIF1 CMTM3 EPHB1 SMOC2 SLC12A2 DUSP1 TRPM2 NINJ1 DNM1L MCU PPIB IL16 ITGA9 PLXNA3 LGMN STK39 MOSPD2 PIK3CD PLA2G6 VAV1 ZNF580 HDAC6 FGF10 ABCC1 ELMO2 EDNRB SEMA6C GREM1 MAP2K1 VCAM1 NOTCH1 GBF1 ITGB2 IL6R SEMA4G THBS1 KDR SEMA6A
GOBP_DEVELOPMENTAL_MATURATION	0.00827969	0.102483	-1.32327	258	CX3CL1 MMP2 GDF11 IGSF21 ANKS1A SYP AGRN SEZ6 CDK5R2 BCL11A NEURL1 XYLT1 CAMK2B SOX10 IGF1 RAB3A TAL1 NR4A2 CNTN2 YWHAZ WNT10B PTPRN CNTNAP1 PLXNB1 WDR77 TUSC2 TDRKH PDE3A HEATR3 LHX6 FERMT1 CX3CR1 SCARF1 ATP6AP2 CLSTN1 RAC3 ATP6V0D1 NPPC EDNRA SIRT2 ATP6V0A1 UNC13A SEZ6L2 EXT1 SEMA4D DCHS1 ANAPC2 REC8 DLG4 KLF2 SOX8 LYL1 CDK5R1 DAB2IP SNX10 THBS3 SPINK5 CFTR ADGRL1 BAP1 GPAT4 AP3D1 CEBPA TDRD5 SNX19 ANKRD27 ALDH1A2 MTCH1 FGFR3 WASHC5 BCAN ROPN1B PPP2R1A HES5 ASCL1 EDNRB C3 MAEA PALM GREM1 EPAS1 AP1G1 EBP ERCC2 KCNQ3 NOM1 CCDC154 KDR NSUN2 NFATC4
GOBP_CELLULAR_RESPONSE_TO_CADMIUM_ION	0.00837594	0.103507	1.67781	31	MT1X MT1M MT2A SLC11A1 MT1G MT1F MT1A MT1E MAPK3
GOBP_CHITIN_METABOLIC_PROCESS	0.0084963	0.104762	1.58761	5	CHI3L2 CHI3L1 OVGP1 CTBS
GOBP_RESPONSE_TO_COPPER_ION	0.00850496	0.104762	1.67734	27	MT1X MT1M MT2A MT1G PARK7 MT1F MT1A LOXL2 AQP1 MT1E PRNP NFE2L2 MT3
GOBP_NEUROTRANSMITTER_RECEPTOR_INTERNALIZATION	0.00856552	0.105	-1.71312	30	CACNG3 CACNG4 HIP1 HPCA RALA AP2M1 ARC GSG1L AP2A1 AP2A2
GOBP_POSITIVE_REGULATION_OF_CALCIUM_MEDIATED_SIGNALING	0.00856552	0.105	-1.71139	30	STIMATE AKAP5 ERBB3 IGF1 P2RX5 PLCG2 PDGFRA SYK TREM2 PPP3CB CD4 ADA P2RX4 SLC9A1
GOBP_U2_TYPE_PRESPLICEOSOME_ASSEMBLY	0.00853831	0.105	1.70908	24	RBMX2 SF3B3 DDX46 SF3A3 HTATSF1 SNIP1 SNRPD3 SNRPD2 SF3B1 SF3B4 BUD13 SF3B2 SNRPA1
GOBP_PYRIMIDINE_NUCLEOTIDE_METABOLIC_PROCESS	0.00858328	0.105049	1.61815	51	NME9 SHMT1 CTPS2 AK3 CMPK2 DPYD MBD4 UNG ENPP3 DUT UMPS UPP1 UPB1
GOBP_MEMBRANE_LIPID_BIOSYNTHETIC_PROCESS	0.00861668	0.105121	-1.4616	129	FA2H B4GALNT1 GAL3ST4 ACER3 CSNK1G2 GAL3ST1 UGT8 ELOVL1 LARGE1 PIGO B3GNT5 ST8SIA5 ST6GALNAC4 PRKCD B4GALT3 ST8SIA4 TM9SF2 CERS2 ST3GAL2 PRKD1 B3GALT2 ST3GAL4 PEMT CERS1 PIGS ST3GAL1 CERS6 PIGQ GBGT1 ORMDL2 SLC30A5
GOBP_REGULATION_OF_EPITHELIAL_CELL_APOPTOTIC_PROCESS	0.00861188	0.105121	1.51141	71	NUPR1 ANGPTL4 TCF7L2 BCL2 NEUROD1 MDK TNIP2 YAP1 ICAM1 CDKN1B CFLAR JAK2 KRIT1 CD160 ZFP36 WFS1 ZFP36L1 PDCD4 TMF1 CCL2 NFE2L2 ANO6 ITGA4
GOBP_ORGANIC_HYDROXY_COMPOUND_BIOSYNTHETIC_PROCESS	0.00870739	0.106058	-1.38131	190	SQLE DHCR24 CACNA1H STARD4 ITPKA GPR37 MVD CYB5R2 HMGCS1 ACER3 OSBPL3 HMGCR SCAP KL MSMO1 PGP SREBF2 GATD1 NR4A2 GOT1 MFSD12 FAXDC2 DHDDS ERG28 PTAFR ISYNA1 DAB2 ABCG4 PLCG2 CH25H TM7SF2 ACLY LSS ACOX2 LIPA CYP51A1 FDPS GCH1 INSIG1 ACOT8 PLEK NSDHL PTS DHFR PER2 CFTR MVK DGKQ IDI1 CREB1 SNCA
GOBP_REGULATION_OF_RECEPTOR_BINDING	0.0087243	0.106095	-1.70643	11	NOG BDNF ATP2A2 ATP2A3 GREM2
GOBP_MEMBRANE_LIPID_METABOLIC_PROCESS	0.00874405	0.106166	-1.37283	177	FA2H B4GALNT1 NEU4 GAL3ST4 ACER3 CSNK1G2 GAL3ST1 UGT8 SMPD3 ELOVL1 LARGE1 GLTP PIGO GBA2 B3GNT5 ST8SIA5 ST6GALNAC4 PRKCD B4GALT3 HTRA2 ST8SIA4 TM9SF2 CERS2 ST3GAL2 ENPP2 PRKD1 B3GALT2 CPTP ST3GAL4 PEMT CERS1 PIGS ST3GAL1 CERS6 PLA2G15 PIGQ GBGT1 B3GALNT1 ORMDL2 SLC30A5 BAX GLA
GOBP_POSITIVE_REGULATION_OF_LIPID_STORAGE	0.00876981	0.10631	1.66618	20	PLIN2 LPL HILPDA OSBPL11 PLIN5
GOBP_ORGANIC_ACID_TRANSPORT	0.00881692	0.10664	-1.3501	273	SFXN1 SLCO2A1 SFXN5 LYPLA1 RGS4 SLC27A4 SLC25A15 SLC29A4 SLC6A9 SLC1A6 SLC25A22 SLC13A5 SLC32A1 FABP3 SERINC3 LRRC8C SLC17A7 PSEN1 SLC5A6 FOLR2 SV2A SLC25A44 GRM2 GABBR1 ABCC10 PLA2G5 MFSD12 LRP5 SLC26A1 SLC1A1 ABCD1 ABCG2 SLC27A1 SLC6A1 SYT4 ABCD2 LRRC8D ADORA1 SLC36A1 CD36 SLC23A2 MPC2 SLC27A6 SLC6A17 SYK ABCB4 NOS2 AKT2 KCNJ10 SLC25A11 SLC7A10 SH3BP4 SLC38A7 SLC17A8 AKR1C1 UCP2 SLC22A6 PER2 KCNJ8 SLC38A5 SNCA SLC12A2 PRAF2 AQP9 SLC25A13
GOBP_POSITIVE_REGULATION_OF_HYDROLASE_ACTIVITY	0.00882496	0.10664	-1.30391	397	CX3CL1 SH3BP1 RASGRP1 THY1 SRGAP2 SMAD3 CALM1 SLC27A4 RHOG TBC1D22B GRAMD4 HIP1 AGRN PINK1 RAP1GAP BAD RASGRF1 RGS8 P2RY12 TBC1D9 NGEF CYCS RTN4R GRN ADRA1A RAP1GAP2 PLA2G5 PRKCD EVI5L RASGRP3 PDCD6 ABR HTRA2 ROBO1 HTR2A DOCK8 ARHGEF7 PLXNB1 RGS10 ARHGAP45 RASGEF1A ARHGAP27 PYCARD RGS7 MTOR SIPA1 RANGAP1 HRAS CALM3 CD33 RAP1GDS1 PTPA PDCD5 EDNRA DVL3 PDGFRA PREX1 AGAP2 SGSM3 RAPGEF1 SYK TBC1D25 SEMA4D AGAP3 ARHGAP11A GNA15 TNFSF10 CD86 GRIN1 ATP2A3 CCL3L1 PLEK PLCB2 EFNA3 BCR LAPTM5 ARHGAP22 ARAP1 RASGEF1C GMIP TTBK1 BAK1 PSME3 ARHGAP25 PRR7 DLC1 RALGAPA2 MTMR9 CARD8 SNCA LPAR2 BAX TBC1D12 RGS1 USP6NL AIFM1 PRTN3 MTCH1 FGFR3 RAPGEFL1 MAPT RAPGEF3 LGMN SIPA1L2
GOBP_SMALL_MOLECULE_CATABOLIC_PROCESS	0.00885463	0.106829	1.3185	320	RBKS ALDH1L1 DECR1 CRYL1 ACAT1 ALDH6A1 ECI2 HACL1 SHMT1 HMGCLL1 RIDA ACAD11 PLIN5 DERA HMGCL ACAA2 IDNK MCEE DPYD LPIN1 PARK7 XYLB CPT2 TDO2 GLUD2 MCCC2 PCCA MTHFS ALDH2 ACADSB MTAP ADCY10 SCP2 CYP4F11 ADH5 ACADM ACADL UPP1 NPL ESD ALDH5A1 FUT1 HOGA1 IRS2 PM20D2 BCKDHB ALDOB SLC27A2 HADH UPB1 AIG1 FTCD DCXR SULT1C4 PEX7 TYSND1 BDH2 ABCD4 SLC16A1 PGK1 BCAT2 FGF23 ALDH8A1 ADH4 PHYH PEX2 HSD17B4 QPRT NUDT7 GK AUH ACOT4 TP53 SDS FAAH ALDH1L2 SESN2 UPP2
GOBP_COCHLEA_DEVELOPMENT	0.00886871	0.10683	-1.69797	31	KCNK2 PAFAH1B1 FRZB SOBP KCNK3 TBX18 DCHS1 PTK7 POU3F4 SLC17A8 DVL1 IFT27 GABRA5 HPN CALB1
GOBP_POSITIVE_REGULATION_OF_PLASMA_MEMBRANE_BOUNDED_CELL_PROJECTION_ASSEMBLY	0.00890002	0.107038	-1.4954	95	FSCN1 CDC42EP2 AGRN NEURL1 SRF ARPC2 P2RY12 RALA TWF2 KCTD17 PLPPR5 CDC42EP1 CYFIP1 FAM98A MTOR TENM1 HRAS BRK1 CDC42 ANLN WASHC1 ZMYND10 ARAP1 FNBP1L DEF8 APC ARHGAP35
GOBP_POSITIVE_REGULATION_OF_TRANSFORMING_GROWTH_FACTOR_BETA1_PRODUCTION	0.00892938	0.107223	-1.65002	6	CX3CL1 LUM ATP6AP2
GOBP_POSITIVE_REGULATION_OF_EXOCYTOSIS	0.00894742	0.107271	-1.54152	66	RAB15 CDK5 SMPD3 CDK5R2 EXPH5 STX1A RAB3A RAB3D SCAMP5 PTAFR ITGAM SYT4 SYT7 HYAL3 CLASP2 ATP13A2 SYK VAMP7 RAB27B CFTR SNCA
GOBP_TOOTH_MINERALIZATION	0.00898372	0.107537	-1.75606	19	NECTIN1 ALPL ASPN COL1A1 SLC4A2 STIM1 CFTR BCOR CNNM4
GOBP_PHAGOCYTOSIS_ENGULFMENT	0.00902928	0.107837	-1.63141	42	SH3BP1 ADGRB1 ABCA7 XKR4 BIN2 NCKAP1L ITGAM PLCG2 RAC3 CD36 CDC42 TREM2 MYH9 VAMP7 ARHGAP25 AIF1 FCGR2B C3 XKR8 ITGB2 THBS1
GOBP_RESPONSE_TO_VITAMIN_D	0.00903872	0.107837	-1.70379	27	PENK PRKCB CYP24A1 ALPL RXRB MN1 CDKN2D KL
GOBP_RRNA_CATABOLIC_PROCESS	0.00905112	0.107837	1.66913	18	XRN1 EXOSC8 DIS3 ZCCHC7 EXOSC7 EXOSC2
GOBP_DETECTION_OF_MECHANICAL_STIMULUS_INVOLVED_IN_SENSORY_PERCEPTION_OF_PAIN	0.00914552	0.108751	-1.74181	12	CXCL12 KCNA1 PHF24 HTR2A BACE1
GOBP_PROTEOLYSIS_INVOLVED_IN_PROTEIN_CATABOLIC_PROCESS	0.00915632	0.108751	1.24486	693	MTM1 NUPR1 HERC5 UBXN10 FAF1 PTK2B RNF19A NR1D1 CLU RPS7 HERC6 RHOBTB3 PSMD10 UBXN2A FBXO8 FBXO21 PSMB1 TSG101 FBXO17 CAPN2 RHBDD1 RPS27A FEM1C CRBN RPL5 FBXO4 CUL1 FBXL13 RNF144A PIAS1 GABARAP EIF3H PCBP2 PPP2CB KLHDC1 PARK7 GABARAPL2 SH3RF2 UBE3D SH3BGRL ATE1 ANAPC13 USP13 RNF111 RBBP6 MAN1A2 UBXN4 NUB1 UHRF1 SVIP ANAPC16 ZNF418 TRIM25 SQSTM1 CCNF GNA12 SIAH1 CCAR1 DTX3L USP25 RNF146 TAF9 UBXN7 PTK2 SKP1 NEMF UBE4B EDEM1 PCNP TAF1 CCDC47 BAG5 PSMC5 STYX WFS1 FBXL5 FBXL8 CHMP4A ERCC8 TOPORS PSMD4 RPGR TMEM67 EFNA1 RNF133 FHIT VPS37A NAE1 AMFR RNF148 RC3H1 CLGN CDC27 UBE2L6 NOP53 RNF185 FBXW8 CANX TRIP12 UFL1 ZRANB1 RNF180 NEDD4 WWTR1 RC3H2 UBE2G2 BCAP31 HERC3 FAP FMR1 NHLRC1 CUL5 HERC4 FBXO48 CHFR PSMC2 RCN3 CLPX TMF1 CDK5RAP3 UBE2R2 FBXO6 ERLEC1 CUL4A UBAP1L UBQLN1 RNF168 DET1 NFE2L2 FBXL3 CAMLG CDC23 OMA1 TLK2 RLIM UGGT2 UBC RNF149 RSPRY1 KLHDC2 AGBL4 ANKZF1 LATS1 STAM2 CUL4B FBXO22
GOBP_INTERNEURON_MIGRATION	0.00920452	0.108984	-1.69961	11	SOX1 PAFAH1B1 CNTN2 DRD1 FEZF2 LHX6 NR2F2
GOBP_RESPONSE_TO_CATECHOLAMINE	0.00919246	0.108984	-1.51301	77	HTR6 RGS4 CHRM2 PENK SRD5A1 KLF16 GNAO1 RGS8 NR4A3 DRD1 SLC1A1 NSG2 HTR2A GSK3A HRH2 ARRB2 PRKD1 SIRT2 GNAZ GNA15 HTR7 PRKN GNG2 DRD5 CHRM1
GOBP_NEGATIVE_REGULATION_OF_CARDIAC_MUSCLE_TISSUE_GROWTH	0.0092283	0.109097	-1.7364	18	RGS4 KCNK2 NOG MAPK11 GSK3A VGLL4
GOBP_ENDOCANNABINOID_SIGNALING_PATHWAY	0.00926806	0.109398	-1.61113	4	ABHD6 DAGLA MGLL
GOBP_FEAR_RESPONSE	0.00930456	0.10949	-1.63244	43	ASIC1 EPHB2 PENK LARGE1 ADRA2A GNG7 LYPD1 BRINP1 DRD1 SLC1A1 GRPR CRHR1 EIF4G1 ASIC4 EXT1
GOBP_POSITIVE_REGULATION_OF_ADENYLATE_CYCLASE_ACTIVITY	0.00930456	0.10949	-1.74687	24	AKAP5 CAP2 DRD1 CRHR1 STIM1 ADRB2 EDNRA CAP1 DRD5 RXFP1
GOBP_POSITIVE_REGULATION_OF_BLOOD_CIRCULATION	0.00932351	0.109544	-1.70289	30	ADRA1B RGS4 EDN3 SCN3B NPPA ADRA1A SLC1A1 ATP2A2 GSK3A GCH1
GOBP_NERVE_DEVELOPMENT	0.00934192	0.109592	-1.55792	72	B4GALNT1 EPHB2 SULF1 KCNA1 RNF165 LARGE1 PLXNA1 ERBB3 BDNF ATOH7 SULF2 PLXNA4 NKX2-2 EGR2 CHRNB2 NPTX1 EDNRA PRKCG EXT1
GOBP_NEGATIVE_REGULATION_OF_VIRAL_PROCESS	0.00935983	0.109633	1.51869	67	IFITM3 PLSCR1 ZC3HAV1 IFITM1 MX1 STAT1 MID2 TRIM25 IFITM2 ZFP36 SRPK2 RSAD2 TASOR EIF2AK2 RESF1 MPHOSPH8 LARP7 BST2 SETDB1 SRPK1
GOBP_CITRATE_TRANSPORT	0.00941402	0.109931	-1.60795	4	SFXN5 SLC13A5
GOBP_REGULATION_OF_GLIAL_CELL_MIGRATION	0.00940334	0.109931	-1.76904	15	CX3CL1 P2RY12 GPR183 NTN1 CERS2 CX3CR1 TREM2
GOBP_INTRINSIC_APOPTOTIC_SIGNALING_PATHWAY	0.00954848	0.111166	1.3564	268	NUPR1 CLU RPS7 HIF1A JMY BCL2 MAP3K5 HNRNPK S100A8 CEBPB MCL1 SOD2 CUL1 KDM1A CD44 TAF9B HELLS TP53BP2 PARK7 RPL26 S100A9 TNFRSF1A YBX3 RRN3 PDK1 ATAD5 RPS27L TXNDC12 DDIT4 SNW1 SIAH1 TAF9 JAK2 ADCY10 VNN1 BAG5 WFS1 TOPORS BCL2A1 FHIT SELENOK MSH6 ZNF622 ELL3 FNIP2 CDKN1A PTPN2 PLAGL2 PIK3R1 PARL BCLAF1 ACKR3 BCAP31 CUL5 SGMS1 DDX5 GSDME RPS3 NCK1 CUL4A UBQLN1 MYC NFE2L2 ATF2 PTTG1IP RRP8 ARL6IP5 TNFRSF10B PLAUR TP53 SOD1 RTKN2 HSPB1
GOBP_STRIATED_MUSCLE_CONTRACTION	0.00954891	0.111166	-1.43977	139	HOMER1 TMEM38A ADRA1B CALM1 ATP1B1 LARGE1 CACNA1G DMPK KCNH2 SCN3B NPPA SLC8A3 ADRA1A GRK2 FKBP1B TCAP PDE5A ATP2A2 MTOR TNNT1 CALM3 NOS1 ADORA1 PRKD1 ARG2 NR4A1
GOBP_REGULATION_OF_CARDIAC_MUSCLE_CONTRACTION	0.00962671	0.111769	-1.57435	59	TMEM38A ADRA1B CALM1 ATP1B1 NPPA ADRA1A FKBP1B PDE5A ATP2A2 CALM3 NOS1 ADORA1
GOBP_TUBE_DEVELOPMENT	0.00962992	0.111769	-1.20262	843	CX3CL1 GJB1 ADGRB1 SEMA5A SOX4 THY1 SMAD3 ADGRB2 WNT7A EGR3 MMP2 GDF11 EPHB2 MFGE8 NPY AMOTL1 EPN2 SMPD3 SULF1 EPHB3 CELSR1 THBS2 PRKCB WNT7B BASP1 NDRG4 LMO4 ACVR1 CRH NOG VAV2 PPP1CA UNC5B SOX10 SRF COL3A1 STK40 FZD1 YJEFN3 RAB3A RALA MEIS1 TAL1 VASH1 RARG GRN PLXNA4 PSEN1 GJB2 NKX2-2 TIGAR CREB3L1 TGFA JCAD CCN2 NTN1 PLXDC1 NPNT TCAP TBX18 MINAR1 SEMA4A LRP5 SLC1A1 SPRED1 PLK2 ITGAX TMEM59L PDCD6 MICAL2 ROBO1 PLOD3 ING2 SLC4A2 PLXNA2 CCKBR STIM1 AMOTL2 POU3F3 TNC LOXL3 MTSS1 PROM1 KIF26B MTHFR CX3CR1 LEF1 RARA ATP6AP2 CCN3 PLCG1 CCM2 COL15A1 PLCD3 NPPC EDNRA PANK2 CDC42 PRKD1 DVL3 BRD2 ARG2 C3AR1 PDGFRA HHIP HECA PTGIS EIF4G1 NR4A1 SOX11 CSF1R SYK HK2 STK4 EXT1 KLF4 PLXND1 DCHS1 DLG5 CLEC14A LIPA FBXW7 PTK7 NR2F2 FZD8 MAP2K2 HEG1 DCN ITGB1BP1 ABCA3 REC8 TSPAN18 ETS1 BMPER TGFBR2 BTRC EPHA7 RAMP2 SPINT2 TMIGD2 KLF2 RNH1 SOX8 ADAMTSL2 EFNA3 DAB2IP MEGF8 HHEX ARHGAP22 PAK1 MYH9 INHBB SEMA3E CYBB BAK1 LZTS2 ADGRA2 PRICKLE1 SLC22A6 WNT2 SPINK5 ROBO2 KRAS DVL1 PKDCC HDAC9 RXFP1 CLMP NFIB DLC1 LAMA1 CREB1 EPHB1 CEBPA SMOC2 STAB1 ADGRG1 SLC12A2 MAGED1 FOXF2 ARHGAP35 SUFU TWIST1 AGO1 RGMA BAX TSPAN12 THSD7A NINJ1 JMJD8 ITGA3 KAT2A ALDH1A2 FOXC1
GOBP_MUSCLE_STRUCTURE_DEVELOPMENT	0.00968349	0.11222	-1.2592	537	HOMER1 CYP26B1 CACNA1H ADGRB1 SOX4 SMAD3 RGS4 ZBTB18 EGR3 CDK5 CAMK1 DNMT1 CXADR RNF165 PDGFB LARGE1 BASP1 SORBS2 ACVR1 NEURL1 NOG DMPK FLII PGM5 IGF2 SRF COL3A1 ERBB3 IGF1 ETV1 FZD1 BDNF MTPN MEIS1 COL19A1 EGR1 RBM38 ACTN1 MAPK11 ADRA1A SPEG PLD3 MEF2D NPNT TCAP TBX18 FHOD3 EGR2 BCL9L ZFHX3 WNT10B NKD1 CNTNAP1 ATP2A2 PIEZO1 NFATC2 UTRN CALR PLPP7 ACTN4 OLFM2 MTOR ACTN2 CMTM5 TNNT1 NOS1 EHD1 LEF1 RARA CCN3 GSK3A FHL2 ARRB2 USP19 ELN EDNRA PRKD1 EID2 SIRT2 PDGFRA NR4A1 SOX11 HIVEP3 COL11A1 DOCK2 NR2F2 HEG1 JAM2 TMEM119 RAMP2 FLOT2 SOX8 SGCZ FKBP1A MYH9 WDR1 CDK1 PRICKLE1 WNT5B WNT2 KRAS GPC1 PLEKHO1 KCNJ8 HDAC9 LAMA1 PRR14 CREB1 EPHB1 DNER FLOT1 DISP1 TWIST1 BRD7 MAP2K4 MYORG NINJ1 SMYD1 KAT2A FOXC1 PPP3CB EVC ITGA11 SOX6 PLCB1 PTGFRN MYOM2 RARB ADARB1 IL18 FGF10 MAPK12 DSP EHD2 TOMM70 CASP3 CHD7 EDNRB SMARCA2 HDGFL2 YY1 GREM1 EPAS1 IGSF8 NOTCH1 UQCC2 XKR8 GTF3C5 ID2 BCL9 DYRK1B
GOBP_GAMMA_AMINOBUTYRIC_ACID_TRANSPORT	0.0097458	0.112576	-1.6863	17	SLC32A1 SV2A GABBR1 SLC6A1
GOBP_LAMELLIPODIUM_ORGANIZATION	0.00974413	0.112576	-1.54186	82	SRGAP2 FSCN1 ABLIM3 VAV2 ARPC2 P2RY12 TWF2 SPEF1 CYFIP1 ARHGEF7 SNX1 MTOR NUP85 BRK1 ENPP2 CDC42
GOBP_PURINERGIC_NUCLEOTIDE_RECEPTOR_SIGNALING_PATHWAY	0.00975843	0.112576	-1.74088	24	P2RY13 P2RY12 P2RX5 CNTN2 PTAFR ADORA1 GPR34 NECAB2 ADA ADORA3 P2RX4
GOBP_CARBOHYDRATE_DERIVATIVE_TRANSPORT	0.00984966	0.113286	-1.49998	74	GJB1 CALHM1 SLC29A4 GLTP LRRC8C SLC35C1 ABCD1 SLC25A42 LRRC8D ADORA1 SLC35B2 CPTP SLC29A2 SLC37A2 SLC15A3 SLC35A4
GOBP_POSITIVE_REGULATION_OF_NUCLEOTIDE_METABOLIC_PROCESS	0.00983842	0.113286	-1.7213	18	PINK1 TIGAR PID1 MTOR NOS1 NOS2 TREM2 MLST8
GOBP_CARDIAC_MUSCLE_CELL_DIFFERENTIATION	0.00992975	0.11399	-1.48747	95	RGS4 CXADR LARGE1 SORBS2 ACVR1 SRF IGF1 MEIS1 ADRA1A TCAP TBX18 FHOD3 CALR MTOR ACTN2 RARA GSK3A FHL2 ARRB2 PDGFRA
GOBP_REGULATION_OF_PROTEIN_LOCALIZATION_TO_CENTROSOME	0.00994076	0.11399	-1.72976	12	PARD6A RAB11FIP3 UBXN2B APC GSK3B RAB11A MARK4 BICD1
GOBP_HISTONE_MRNA_METABOLIC_PROCESS	0.00999782	0.114382	1.69964	24	XRN1 SSB TUT4 TUT1 CPSF2 NCBP2 CPSF3 DCP2
GOBP_POSITIVE_REGULATION_OF_CALCIUM_ION_TRANSPORT_INTO_CYTOSOL	0.0100049	0.114382	-1.69671	9	P2RX5 TRPC3 GRIN1 BAK1 BAX P2RX4
GOBP_POSITIVE_REGULATION_OF_LOCOMOTION	0.0100612	0.114823	-1.27863	463	CX3CL1 SEMA5A TF THY1 SEMA3G SMAD3 CORO1A WNT7A MMP2 IL34 EPHB2 CXCL12 MYADM PDGFB ACVR1 CLDN1 EDN3 ADRA2A RIPOR1 IGF1 P2RY12 NR4A3 ARHGEF2 NSMF GRN PLP1 MAZ JCAD CD151 NTN1 COL1A1 SEMA4A DRD1 PLK2 IQSEC1 ITGAX PDCD6 MYO1C DAAM2 DOCK8 ARHGEF7 CALR SEMA5B SEMA6B PTAFR TPBG ACTN4 NCKAP1L DAB2 PYCARD MTOR FERMT1 PLCG2 HRAS CX3CR1 LEF1 SEMA7A CAVIN1 PLCG1 ENPP2 CDC42 PRKD1 CRK CLASP2 C3AR1 PDGFRA PREX1 CSF1R STK4 SEMA4D CEMIP LYVE1 AKT2 ELP5 MAP2K2 PLVAP ITGB1BP1 JAM2 WASHC1 ETS1 FAM89B TGFBR2 TREM2 DAB2IP MEGF8 SUN2 PAK1 CCR1 SEMA3E ADGRA2 WNT5B TNFRSF18 HDAC9 DMTN AIF1 APC SMOC2 TWIST1 DNM1L ITGA3 MCU SCARB1 IL16 MGAT5 EMC10 LGMN STK39 MOSPD2 PIK3CD SPRY2 ZNF580 HDAC6 FGF10 RAB11A SRC DDRGK1 ATP5F1B SEMA6C ELP6 RHOJ NOTCH1 IL6R ONECUT2 SEMA4G CD274 THBS1 KDR SEMA6A BVES
GOBP_REGULATION_OF_SUPRAMOLECULAR_FIBER_ORGANIZATION	0.0100735	0.114823	-1.32042	336	CX3CL1 SH3BP1 SEMA5A SMAD3 RGS4 CORO1A CDC42EP2 CARMIL3 CXCL12 PDXP MYADM SYNPO2 FLII GBA2 SYNPO ARPC2 MTPN TWF2 SPEF1 ARHGEF2 TMEFF2 PSEN1 CCN2 BAIAP2 FHOD3 PRKCD CORO2B CDC42EP1 CYFIP1 DAAM2 SPTBN2 PPM1E ARHGEF7 VILL CAMSAP1 GIT1 NCKAP1L EVL PYCARD MTOR PIK3R2 ARPC5 TENM1 MTSS1 ACTN2 BRK1 TESK1 ELN CDC42 PRKD1 CLASP2 PREX1 DCTN1 CLIP3 ITGB1BP1 CAMSAP3 WASHC1 PRKN AP1AR PLEK RNH1 TREM2 CDK5R1 COLGALT1 NAA80 ARAP1 PAK1 WDR1 PHLDB2 TBCD MLST8 NAV3 DMTN DLC1 SPTBN1 APC SNCA ARHGAP35 ARPC3 WDR47 LIMK1
GOBP_REGULATION_OF_CELL_PROJECTION_SIZE	0.0100998	0.114951	-1.72533	12	WNT7A WNT7B PLS1 TWF2 CNTN2
GOBP_CORTICAL_CYTOSKELETON_ORGANIZATION	0.0101435	0.115276	-1.55775	46	FMNL1 RHOG PAFAH1B1 PLS1 FHOD3 RACGAP1 CALR IQGAP2 LLGL1 NCKAP1L RAC3 ANLN PLEK STRIP1 WDR1
GOBP_CENTRIOLE_ASSEMBLY	0.0103545	0.116629	1.60589	46	NPM1 STIL POC1B CDK5RAP2 CEP192 CEP120 CEP295NL KAT2B ALMS1 CEP295 CEP44 PLK4 CEP135 CEP152 OFD1 CEP63 CCDC57 CHMP2A CCP110
GOBP_ERBB4_ERBB4_SIGNALING_PATHWAY	0.0103711	0.116629	1.6015	6	NRG3 NRG4 BTC
GOBP_GLUCOSYLCERAMIDE_METABOLIC_PROCESS	0.0103506	0.116629	-1.64906	5	FA2H GBA2 PRKCD
GOBP_NEGATIVE_REGULATION_OF_TYROSINE_PHOSPHORYLATION_OF_STAT_PROTEIN	0.0103689	0.116629	1.69587	10	GGNBP2 SOCS3 PIBF1 PTPN2
GOBP_POSITIVE_REGULATION_OF_CYCLASE_ACTIVITY	0.0103847	0.116629	-1.67431	31	AKAP5 CAP2 DRD1 CRHR1 STIM1 ADRB2 NOS1 EDNRA NOS2 CAP1 DRD5 RXFP1 MAPK8
GOBP_POSITIVE_REGULATION_OF_MAPK_CASCADE	0.0103636	0.116629	-1.29405	358	CX3CL1 RASGRP1 INHBA ADRA1B GPR37 WNT7A DIRAS2 IL34 RAMP3 SH3RF1 WWC1 PDGFB WNT7B NDRG4 DOK6 EDN3 IGFBP6 IGF2 ADRA2A IGF1 DOK5 ABCA7 KL GPR183 PRKCZ ADRA1A PIK3R5 C1QTNF1 TGFA JCAD PTPRJ CCN2 NPNT PLA2G5 TRAF7 ROBO1 HTR2A RIT2 TLR6 ADRA2C TPBG PYCARD TENM1 PLCG2 HRAS ADRB2 TAOK2 DOK4 TRAF2 SEMA7A IRAK1 ADORA1 CD36 ARRB2 CDC42 CRK DVL3 PDGFRA RELL2 CSF1R SYK DIRAS1 GPR37L1 GRM4 STK25 FFAR4 FBXW7 MAP2K2 MUSK BMPER MADD CCL3L1 TREM2 DAB2IP NECAB2 LAPTM5 NDST1 LAMTOR3 PAK1 CCR1 MAPK8IP1 DOK1 HAVCR2
GOBP_REGULATION_OF_RELEASE_OF_SEQUESTERED_CALCIUM_ION_INTO_CYTOSOL	0.0103506	0.116629	-1.55332	62	CX3CL1 TMEM38A THY1 CALM1 CORO1A FKBP1B DRD1 UBASH3B CALM3 NOS1 PLCG1 PRKD1 CEMIP FKBP1A CYBA SNCA BAX
GOBP_RESPONSE_TO_ALCOHOL	0.0103426	0.116629	-1.34652	195	INHBA RGS4 LRP8 PENK PRKCB SH3RF1 CRHBP CLDN1 CNR1 LANCL2 GABBR1 ST6GAL1 A2M GRAMD1B SLIT3 CRHR1 TNC ADCY7 TBXAS1 RGS7 CHRNB2 TP53INP1 RARA ACACA PARP1 GLRA2 SLC23A2 NPPC PRKD1 PTGFR EIF4G1 OGG1 LIPA DNMT3A GNG2 TGFBR2 GRIN1 KLF2 SCNN1D INHBB CYBB CDK1 BAK1 EHMT2 CFTR CREB1 RGS19 CBL AIFM1 ADCY3 HSD3B2 STK39 HDAC6 ABCA2 GRIN3A VCAM1 ALAD GNAI1 JUP AKR1C2 CARD9 GRIN2A SMO CDH1 KCNC2 PTPRC
GOBP_DNA_TEMPLATED_TRANSCRIPTION_ELONGATION	0.0104301	0.116967	1.43155	131	EAPP ELP2 POLR2M MED21 CDK13 MED9 INTS12 MED6 KAT7 SUPT16H SETD2 POLR1E MED17 TCEA1 INTS2 INTS10 ELL3 EZH2 ELL2 CDC73 INTS14 LARP7 RNF168 NCBP2 HTATSF1 MED28 SUPT6H MED19 PCID2 ELP4 USP15 SART3 SUPT4H1 PWWP2A CCNT1 WDR43 HMGN1 MED23 RECQL5 MED10 EAF2 THOC5 CTNNB1 MED14 MED7 CDK12 INTS4 MED16 THOC1 HNRNPU
GOBP_MACROMOLECULE_DEPALMITOYLATION	0.0104851	0.11724	-1.68801	11	LYPLA1 LYPLA2 PPT2
GOBP_TRABECULA_MORPHOGENESIS	0.0104746	0.11724	-1.61871	41	MMP2 NOG SRF COL1A1 ADGRG6 WNT10B PLXNB1 FHL2 SLC40A1 SEMA4D HEG1 CHAD FKBP1A THBS3
GOBP_MYELOID_CELL_HOMEOSTASIS	0.0106028	0.118383	1.40422	145	HMGB2 TRAF3IP2 HIF1A ITPKB RPS24 FOXO3 RPS19 STAT1 RPS17 SMAD5 RPS6 MFHAS1 SLC11A2 ZFPM1 HAMP CFLAR JAK2 ZFP36 ZNF16 ALAS2 HSCB ZFP36L1 UFL1 PTPN2 FAM210B MTHFD1 UBA5 SLC25A38 TMEM14C CSF1 TGFBR3 STAT3 KITLG CDK5RAP3 BCL6
GOBP_REGULATION_OF_GAMMA_DELTA_T_CELL_DIFFERENTIATION	0.0106452	0.118682	-1.68909	9	SOX4 EGR3 NCKAP1L LEF1 SYK
GOBP_POSITIVE_REGULATION_OF_RHO_PROTEIN_SIGNAL_TRANSDUCTION	0.0108175	0.120427	-1.69474	23	LPAR6 COL3A1 GPR17 RTN4R ROBO1 PRAG1 ADGRG1 LPAR2 ABRA ARRB1 LPAR4
GOBP_NEGATIVE_REGULATION_OF_RNA_CATABOLIC_PROCESS	0.0108553	0.120672	1.49416	68	TRAF3IP2 PARN PAIP1 SLC11A1 HNRNPD YBX3 CSDE1 DHX36 ZFP36 HNRNPC NBAS IGF2BP1 SECISBP2 IGF2BP3 FMR1 PHAX NRDE2 ANGEL2 MEIOC TRAF5 MAPK14
GOBP_CELLULAR_RESPONSE_TO_GLUCOSE_STARVATION	0.0108985	0.120844	1.56308	43	PLIN2 SESN1 BCL2 FOXO3 CPEB4 UPP1 ITFG2 PICK1 HNRNPA1 NFE2L2 RRP8 ATG14 SUV39H1 TP53 SH3GLB1 SESN2
GOBP_LYMPH_NODE_DEVELOPMENT	0.0109182	0.120844	1.69345	10	TRAF3IP2 TOX RC3H1 RC3H2
GOBP_TYROSINE_METABOLIC_PROCESS	0.0109182	0.120844	1.69266	10	PCBD1 DCT FAH IYD OCA2 GSTZ1 THAP4 TTC36 PCBD2
GOBP_NEGATIVE_REGULATION_OF_POTASSIUM_ION_TRANSMEMBRANE_TRANSPORT	0.0109465	0.120982	-1.73625	19	RGS4 KCNH2 ACTN2 KCNAB1 GRP STK39 NEDD4L
GOBP_NEGATIVE_REGULATION_OF_MRNA_METABOLIC_PROCESS	0.0110304	0.121733	1.4916	80	TRAF3IP2 NPM1 HNRNPK PAIP1 SLC11A1 SAP18 HNRNPD YBX3 CSDE1 ZFP36 HNRNPC NBAS IGF2BP1 SECISBP2 BARD1 IGF2BP3 FMR1 ZC3H14 NRDE2 RBMX ANGEL2 MEIOC TRAF5 C1QBP MAPK14
GOBP_DNA_INTEGRITY_CHECKPOINT_SIGNALING	0.0110468	0.121738	1.43679	124	BRIP1 TTI2 TIPIN NEK11 MRNIP FBXO4 CDC5L TREX1 CDKN1B RPL26 PARP9 CCNG1 RPS27L MAP3K20 DTX3L CLSPN NAE1 ABRAXAS1 NOP53 CDKN1A MDC1 UFL1 BARD1 UIMC1 BRCC3 ETAA1 ZNF830 CDK5RAP3 FBXO6 CUL4A CDC14B ATF2 DNA2 DONSON TP53 FEM1B MBTPS2 PLK1 STK33 MAPK14 CEP63 PRKDC SDE2 RNASEH2B BRCA2 MRE11 WAC THOC5
GOBP_RIBOSOMAL_LARGE_SUBUNIT_BIOGENESIS	0.0110847	0.121979	1.48386	74	NPM1 SPATA5 RPL5 RPL23A RPL24 RPL35A RPL7 RPL26 NVL RPL6 ZNF622 DDX18 NOP53 RPL7A MDN1 BRIX1 RPL35 MALSU1 RPL10A ZNHIT3 FTSJ3 ZNHIT6 RPLP0 LAS1L RPL10 LTO1 RPL14 RRP15 FASTKD2
GOBP_ENDOPLASMIC_RETICULUM_PLASMA_MEMBRANE_TETHERING	0.0111066	0.122045	1.59888	6	ESYT3 VAPA GRAMD2A
GOBP_EPITHELIUM_DEVELOPMENT	0.0111655	0.122515	-1.19812	865	FA2H SH3BP1 ETV4 CYP26B1 LBH SCUBE1 SOX4 INHBA SMAD3 WNT7A MMP2 BCL11B GDF11 TECTA NPY SULF1 SFRP4 MAF CELSR1 MYADM PTPRS ELOVL1 VANGL1 PDGFB WNT7B PLXNA1 BASP1 NDRG4 BAD SMURF1 EXPH5 LMO4 ACVR1 TUBB NOG MAFG CLDN1 CCND1 PPP1CA LDB2 FASN SOX10 SRF PDE2A TOLLIP PAFAH1B1 DLG3 FZD1 PLS1 RALA SPEF1 RARG FRZB TMEFF2 PLXNA4 PSEN1 NKX2-2 TIGAR CD151 NTN1 KAZN NPNT TCAP TBX18 PDZD7 LRP5 SPRED3 SPRED1 DMRT2 WNT10B NKD1 ITGAX TMEM59L MICAL2 ROBO1 PLOD3 FAT1 PLXNA2 TAF10 MSI1 WDR77 POU3F3 TNC DAB2 MTOR LOXL3 SIPA1 FRAS1 FERMT1 DLX5 MTSS1 PROM1 KIF26B MTHFR RILPL2 LEF1 RARA ATP6AP2 GSK3A CCM2 SPRED2 NPPC EDNRA CDC42 DVL3 BRD2 SLC40A1 CLASP2 ARG2 POU3F1 HHIP SOX11 PYGO2 CSF1R RAPGEF1 KRT17 EXTL3 KRT5 STK4 ASTN2 EXT1 KLF4 CTSB PLXND1 COL5A1 DCHS1 DLG5 LIPA PTK7 NR2F2 AKT2 KRT31 MAP2K2 DHRS9 HEG1 GSTA1 CAMSAP3 BMPER ATP2C2 BRSK2 TGFBR2 BTRC EPHA7 PIAS4 SPINT2 FOXQ1 MAFB KLF2 SKIL SOX8 ADAMTSL2 ATF4 BCR NSDHL WNT10A MEGF8 AKR1C1 PAK1 WDR1 PHLDB2 CA2 SEMA3E CDK1 SOX21 LZTS2 KLF7 RAB1B PRICKLE1 SLC22A6 WNT5B WNT2 SPINK5 ROBO2 KRAS VDAC1 DVL1 NFIB DLC1 SLC39A7 TJP3 WNT16 LAMA1 BRSK1 GPAT4 CREB1 CEBPA MAGED1 FOXF2 ARHGAP35 SUFU TWIST1 RGMA IKBKB BAX SAPCD2 LSR KAT2A ALDH1A2 FOXC1 TNFRSF19 RAP2B RAPGEF3 PLCB1 BBS7 E2F4 PIH1D1 PIK3CD SPRY2 TPRN RARB GSK3B NR3C1 PRDM1 SALL1 IL18 MARCKS FGF10 CELSR2 SRC GSTK1 COBL PRICKLE2 DSP HES5 ASCL1 CASP3
GOBP_ACTION_POTENTIAL	0.011203	0.122751	-1.44445	123	CALM1 CACNB3 CXADR KCNA1 ATP1B1 SLC8A2 CACNA1G CHRNA4 KCNH2 SCN3B CNR1 ADRA1A FKBP1B TBX18 DRD1 CNTNAP1 ATP2A2 MTOR CHRNB2 SLC4A3 CALM3 CD36
GOBP_REGULATION_OF_MEMBRANE_REPOLARIZATION_DURING_ACTION_POTENTIAL	0.0114218	0.124969	-1.64168	7	CACNB3
GOBP_REGULATION_OF_ANOIKIS	0.0114573	0.125178	1.67402	21	PDK4 BCL2 MCL1 PTK2 PTRH2 NTRK2 ZNF304
GOBP_POSITIVE_REGULATION_OF_SMALL_GTPASE_MEDIATED_SIGNAL_TRANSDUCTION	0.0114814	0.125262	-1.53284	52	MMD2 RASGRP1 LPAR6 RASGRF1 COL3A1 IGF1 GPR17 RTN4R ROBO1 RASGEF1A PRAG1 KRAS ADGRG1 LPAR2 FGF10 ABRA SRC ARRB1 NOTCH1 LPAR4
GOBP_DETOXIFICATION	0.0116261	0.126169	1.4442	112	MT1X MT1M PRXL2A SESN1 MGST1 AIFM2 MT2A SLC11A1 MT1G SOD2 PIM1 GSTM3 PARK7 S100A9 MT1F GSTO1 MT1A ADH5 ESD MT1E SELENOF TXNRD3 GSTO2 SLC30A1 NFE2L2 MT3 ADH4 PRDX1 SOD1 SESN2 NQO1 GPX3 GPX2 RALBP1 HP
GOBP_DORSAL_ROOT_GANGLION_DEVELOPMENT	0.0116307	0.126169	-1.6352	6	TUBB3 RGS4
GOBP_MUCOCILIARY_CLEARANCE	0.0115995	0.126169	1.62806	7	CFAP54 CFAP43 SPAG16 CFAP221 DNAH9 NEK10
GOBP_POSITIVE_REGULATION_OF_BEHAVIOR	0.0115875	0.126169	-1.66644	17	PENK CRH NR4A3 GRPR
GOBP_COPPER_ION_TRANSMEMBRANE_TRANSPORT	0.0117341	0.126379	1.67878	8	STEAP2 SLC46A3 SLC11A2
GOBP_NEGATIVE_REGULATION_OF_NOREPINEPHRINE_SECRETION	0.0117492	0.126379	-1.54269	3	ADRA2A ADRA2C
GOBP_REGULATION_OF_DNA_DEMETHYLATION	0.0117341	0.126379	1.67833	8	TOX HNRNPAB OTUD4 STPG4
GOBP_REGULATION_OF_STEM_CELL_PROLIFERATION	0.0116719	0.126379	1.54237	64	HMGB2 FGF2 FERMT2 TSC22D1 KDM1A PIM1 YAP1 SOX9 N4BP2L2 KAT7 CD109 ZFP36L1 ELL3 PRRX1 EIF2AK2 KITLG
GOBP_RESPONSE_TO_INTERFERON_ALPHA	0.0117051	0.126379	1.68408	15	IFITM3 IFITM1 IFITM2 IFNAR2 RO60 EIF2AK2 IFNAR1 MX2 BST2 TPR PDE12
GOBP_SIGNAL_TRANSDUCTION_IN_RESPONSE_TO_DNA_DAMAGE	0.0116865	0.126379	1.3911	174	BRIP1 TTI2 TIPIN NEK11 PSMD10 NPM1 ACER2 MRNIP FBXO4 KDM1A CD44 GADD45A CDC5L TREX1 CDKN1B RPL26 TFAP4 ATAD5 PARP9 CCNG1 RPS27L MAP3K20 DTX3L CLSPN MAPK3 ABRAXAS1 NOP53 CDKN1A MDC1 UFL1 BARD1 UIMC1 BRCC3 SP100 ETAA1 ZNF830 DDX5 CDK5RAP3 FBXO6 CUL4A CDC14B ATF2 PTTG1IP DONSON TP53 SESN2 FEM1B MDM4 ATRX MBTPS2 PLK1 STK33 FOXM1 MAPK14 ANKRD1 CEP63 PRKDC SDE2 SIRT1 RNASEH2B
GOBP_ORGANOPHOSPHATE_CATABOLIC_PROCESS	0.0118188	0.126948	-1.41197	132	CNP PDE9A ACOT7 SMPD3 ABHD6 PDXP PDE2A GPD1 PLBD2 ENTPD1 PLA2G5 PRKCD ABCD1 ENPP6 PDE5A IDH1 GDA PLCG2 NTHL1 APOC1 PLCG1 ENPP2 NUDT15 ABHD16A PNPLA6 OGG1 PLD1 NUDT4 SUCLA2 SMUG1 NT5E PDE7B SARM1
GOBP_REGULATION_OF_HORMONE_SECRETION	0.0118524	0.12713	-1.33772	195	SOX4 INHBA PRKCB NNAT CRHBP BAD CRH EDN3 ADRA2A SLC25A22 STX1A SELENOT CNR1 C1QTNF1 AACS CDK16 FKBP1B GABBR1 LRP5 EPHA5 CRHR1 RAB11FIP3 DAB2 C2CD2L SYT7 RASL10B CCN3 ADORA1 PRKD1 MPC2 CAPN10 SOX11 GNAZ NOS2 PIM3 FFAR4 PRKN ENSA BRSK2 INHBB VAMP7 KLF7 UCP2 ACSL4 PER2 CFTR PFKFB2 SNAP25 VAMP2 CREB1 MCU PPP3CB GRP PLCB1 TM7SF3 PLA2G6 PASK GPR68
GOBP_CELLULAR_RESPONSE_TO_STARVATION	0.0119069	0.127536	1.40489	152	PLIN2 CARTPT JMY PDK4 MAP1LC3B SESN1 BCL2 MAP3K5 TNRC6A FOXO3 GABARAP GABARAPL2 WNT9B CPEB4 FNIP1 WDR59 SP1 IMPACT UPP1 MAPK3 RRAGC ITFG2 CDKN1A PICK1 HNRNPA1 EIF2AK2 DSC2 SLC39A4 FOXO1 NFE2L2 ATF2 RRP8 CASTOR1 FAS ATG14 SUV39H1 MIOS GPR155 TP53 FBXO22 WRN RRAGD SH3GLB1 SESN2
GOBP_REGULATION_OF_HORMONE_LEVELS	0.0120479	0.128865	-1.30017	396	CYP26B1 CACNA1H SOX4 INHBA PCSK6 PCSK2 KLK6 SMPD3 SRD5A1 PRKCB NNAT CRHBP BAD CPLX3 CRH CYP26A1 EDN3 ADRA2A SLC25A22 DGAT1 STX1A RAB3A EGR1 DIO2 SELENOT CNR1 PTPRN2 C1QTNF1 AACS CRYM CDK16 FKBP1B GABBR1 LRP5 CHST8 PTPRN EPHA5 ILDR2 CRHR1 RAB11FIP3 DAB2 RDH11 C2CD2L SYT7 LIPE RASL10B ATP6AP2 BCHE CCN3 ADORA1 RDH13 PRKD1 MPC2 NDST2 PDGFRA CAPN10 SOX11 GNAZ NOS2 CTSB LTBP4 PIM3 FFAR4 RDH12 DHRS9 ALDH1A1 PRKN FURIN ENSA BRSK2 VGF SOX8 CAMK2G AKR1C1 DHRS4 INHBB VAMP7 KLF7 UCP2 ACSL4 PER2 CFTR PFKFB2 CHST10 DGKQ SNAP25 VAMP2 CREB1 SNX19 DISP1 SLC30A5 VIP ALDH1A2 MCU HSD3B2 PPP3CB GRP PCSK1 UBE2Q1 PLCB1 TM7SF3 NR3C1 SLC7A8 PLA2G6 PASK CYP46A1 GPR68
GOBP_REGULATION_OF_TELOMERASE_ACTIVITY	0.0121363	0.129629	1.58586	48	PARN XRCC5 MAP3K4 ERCC4 PARM1 HNRNPD SMG6 POT1 NVL TNKS MAPK3 PIF1 GRHL2 MYC TP53 PARP3
GOBP_PROTEIN_K29_LINKED_UBIQUITINATION	0.0122309	0.130458	-1.63201	6	UBE2S UBE3C UBE2T PRKN
GOBP_CARDIAC_CELL_DEVELOPMENT	0.0123322	0.131354	-1.53599	69	INHBA RGS4 CXADR LARGE1 SORBS2 SRF IGF1 MEIS1 ADRA1A TCAP TBX18 FHOD3 MTOR ACTN2 GSK3A FHL2 PDGFRA
GOBP_CEREBRAL_CORTEX_GABAERGIC_INTERNEURON_DIFFERENTIATION	0.012406	0.131773	-1.6785	9	CNTN2 DLX2 DRD1 FEZF2 LHX6 RAC3 ASCL1 DLX1
GOBP_FATTY_ACID_CATABOLIC_PROCESS	0.012406	0.131773	1.45872	100	DECR1 ACAT1 ECI2 HACL1 ACAD11 PLIN5 ACAA2 MCEE LPIN1 CPT2 PCCA SCP2 ACADM ACADL IRS2 SLC27A2 HADH AIG1 PEX7 TYSND1 BDH2 ABCD4 PHYH PEX2 HSD17B4 NUDT7 AUH FAAH ALDH1L2 SESN2
GOBP_FC_RECEPTOR_SIGNALING_PATHWAY	0.0124314	0.13186	-1.53744	46	VAV2 NR4A3 PTPRJ PRKCD MAP3K1 PRKCQ PLCG2 PLCG1 SYK MAPK9 PAK1 IKBKB LIMK1 MAP2K4 MAPK8 PLA2G6 VAV1 SRC FCGR2B HCK ABL1 KIT PTPRC
GOBP_POSITIVE_REGULATION_OF_DENDRITIC_SPINE_MORPHOGENESIS	0.0124576	0.131954	-1.67628	16	ITPKA LRP8 EPHB2 CAMK2B PAFAH1B1 BAIAP2
GOBP_REGULATION_OF_VASOCONSTRICTION	0.0124808	0.132016	-1.63221	44	ADRA1D ADRA1B MMP2 EDN3 ADRA2A ADRA1A HTR2A ADRA2C ASIC2 TBXAS1 HRH2
GOBP_POSITIVE_REGULATION_OF_CATABOLIC_PROCESS	0.0124981	0.132016	1.25845	484	NUPR1 FAF1 PTK2B RNF19A CALCOCO2 CLU HIF1A PARN PSMD10 SESN1 BAG3 METTL14 ZC3HAV1 RIDA FTO CNOT8 TNRC6A HSPB8 EXOSC8 FOXO3 PLIN5 PAIP1 DIS3 RNF144A PIAS1 GABARAP ROCK1 TIPARP MID2 HNRNPD CDKN1B PARK7 UVRAG SH3RF2 EXOSC7 SOX9 TUT4 DAPK1 ATG13 USP13 CSDE1 SMCR8 DHX36 NUB1 YTHDF1 SVIP SQSTM1 CNOT6L HAMP HNRNPR DTX3L PNLDC1 PTK2 DCP1A SETD2 ADCY10 TAF1 PSMC5 ZFP36 WFS1 FBXL5 IGF2BP1 IRS2 MAPK3 RC3H1 ZFP36L1 SEC22B NOP53 RNF185 FBXW8 MLXIPL UFL1 BARD1 RNF180 CNOT11 C9orf72 NEDD4 RC3H2 BCAP31 FMR1 EXOSC2 KAT2B CHFR PSMC2 PRXL2C TNRC6C SUPV3L1 CDK5RAP3 FOXO1 CUL4A
GOBP_POSITIVE_REGULATION_OF_AMPA_RECEPTOR_ACTIVITY	0.0125528	0.132412	-1.63747	5	NLGN3 ARC ADRB2
GOBP_RESPONSE_TO_CADMIUM_ION	0.0125776	0.13249	1.59984	49	MT1X MT1M MT2A SLC11A1 MT1G SOD2 CDKN1B MT1F MT1A MT1E MAPK3 PRNP SLC30A1
GOBP_NEGATIVE_REGULATION_OF_PLATELET_ACTIVATION	0.0126124	0.132613	-1.6719	16	PDGFB C1QTNF1 PRKCD UBASH3B SH2B3 PDGFRA
GOBP_NEGATIVE_REGULATION_OF_PROTEIN_METABOLIC_PROCESS	0.012624	0.132613	1.19856	753	MTM1 HIPK3 DDX6 CDYL GGNBP2 CLU SOCS3 RPS7 SHMT1 PARN SERPINA3 NPM1 PARD3 TSG101 METTL14 SERPING1 COPS9 XRN1 EIF3E RIDA FTO CNOT8 RPL5 TNRC6A PAIP2 SERPINB1 EXOSC8 PAIP1 ARL6IP1 YWHAE DIS3 CD44 EIF3H PPARG GADD45A ROCK1 FMN2 HNRNPD MFHAS1 CDKN1B PARK7 GABARAPL2 PKIA SH3RF2 EXOSC7 TFAP4 TUT4 DAPK1 CSDE1 SMCR8 CPEB4 FNIP1 FXYD1 HMG20A PAK2 DHX36 MAP2K5 IMPACT EDN1 YTHDF1 MVP SF3B3 SVIP KLF15 SQSTM1 AIDA CNOT6L HNRNPR DTX3L PTPRT USP25 PNLDC1 IGFBP3 CPEB1 JAK3 TAF9 PIBF1 CD109 DCP1A PPP1R1B PFDN2 NCL TAF1 SERPINB6 BAG5 SERPINB9 STYX ZFP36 WFS1 SRP9 TAF7 AQP1 PFDN4 IGF2BP1 BOD1 EFNA1 PKN1 FHIT LGALS3 IPO5 RC3H1 ZFP36L1 LRIG2 SERPINI2 IGBP1 ZFYVE28 NOP53 PTPN13 ADNP CDKN1A TERF2IP EIF4EBP3 MLXIPL BANK1 WTIP PRNP UFL1 HGF PTPN2 LAPTM4B CNOT11 IGF2BP3 C9orf72 WWTR1 RC3H2 NCOA7 PUS7 EIF2AK2 IPO7 FMR1 NHLRC1 EXOSC2 ITM2B MALSU1 PDCD4 SMAD4 TNRC6C CR1 RPS3 NCK1 CDK5RAP3 SERPINB8 NTRK2 PRMT3 CAMLG RELA DTNBP1 CBLB UNK IBTK TLK2 XIAP ATG14 DNAJC1 PAQR3 MASTL PYDC1 INCA1 EIF4EBP2 PLAUR PUM2 LATS1 TP53 DCP2 HDAC8 SESN2 HSPB1 MDM4 LRRK1 PFDN5 RNF34 CTSZ HAP1 SENP2 PDE4D TIMP1
GOBP_REGULATION_OF_PHENOTYPIC_SWITCHING	0.0126527	0.132679	-1.46665	2	DNMT1
GOBP_TACHYKININ_RECEPTOR_SIGNALING_PATHWAY	0.012665	0.132679	-1.63394	7	TAC1 GRK2 GRK5 TAC3
GOBP_MICROVILLUS_ORGANIZATION	0.0127797	0.133697	-1.67819	26	STK26 FSCN1 RAP1GAP PLS1 TWF2
GOBP_POSITIVE_REGULATION_OF_LAMELLIPODIUM_ORGANIZATION	0.0128261	0.133869	-1.66009	33	FSCN1 ARPC2 TWF2 CYFIP1 ARHGEF7 MTOR BRK1 ENPP2 CDC42
GOBP_SIALYLATION	0.0128312	0.133869	-1.6244	6	ST6GAL1 ST3GAL2 ST3GAL4 ST3GAL1
GOBP_REGULATION_OF_NEUTROPHIL_ACTIVATION	0.0128863	0.13426	-1.66971	11	GRN PTAFR ITGAM SYK BCR FCGR2B ITGB2
GOBP_NUCLEAR_TRANSPORT	0.0129547	0.134789	1.27797	311	TRAF3IP2 AHCYL1 NPM1 BAG3 NEUROD1 AHCTF1 RPS15 YWHAE NUP160 TXNIP CTDSPL2 SSB NUP98 CDKN1B PARK7 PKIA RGPD8 SMG6 NXT2 STK3 DDX25 RSRC1 NMD3 SQSTM1 YTHDC1 STRADA GCKR NXT1 NEMF RAE1 SETD2 JAK2 STYX ANP32B SMG1 UBR5 IPO5 XPO4 RGPD3 FRAT1 CDKN1A KPNA5 BARD1 HNRNPA1 KPNB1 NEDD4 MDN1 SP100 NUP50 SARNP UPF2 PIK3R1 IPO7 FMR1 PPP1R12A MX2 ING1 STAT3 NUP155 NUP107 NUP205 TNPO3 NFKBIA ZIC1 ATF2 KHDRBS1 CBLB NCBP2 PHAX PTTG1IP NUP43 RANBP3L MAGOHB TP53 BMP4 FBXO22 SUPT6H RANBP17 DDX19B ALKBH5 NRDE2 RPL23 RIOK2 PCID2 PPM1A
GOBP_NEGATIVE_REGULATION_OF_PHOSPHOLIPID_METABOLIC_PROCESS	0.0129813	0.134882	-1.62406	6	PDGFB LPCAT1 SLC27A1 APOC1
GOBP_RESPONSE_TO_STARVATION	0.0130003	0.134896	1.34771	182	PLIN2 CARTPT ACAT1 JMY PDK4 MAP1LC3B SESN1 BCL2 MAP3K5 TNRC6A FOXO3 EIF2A GABARAP GABARAPL2 WNT9B CPEB4 FNIP1 WDR59 SP1 IMPACT ZFP36 ACADM UPP1 MAPK3 RRAGC ITFG2 CDKN1A PICK1 HNRNPA1 EIF2AK2 DSC2 SLC39A4 FOXO1 NFE2L2 ATF2 RRP8 CASTOR1 PEX2 FAS ATG14 SUV39H1 MIOS PPARGC1A GPR155 TP53 FBXO22 WRN RRAGD SH3GLB1 SESN2
GOBP_REGULATION_OF_T_HELPER_1_TYPE_IMMUNE_RESPONSE	0.013106	0.135808	1.62481	18	IL1RL1 SLC11A1 ARID5A IL1R1 JAK3 IL4R TNFSF4 RIPK2
GOBP_ACTIVATION_OF_JANUS_KINASE_ACTIVITY	0.0133074	0.137522	1.61731	7	PTK2B PIBF1 JAK2
GOBP_REGULATION_OF_DNA_TEMPLATED_DNA_REPLICATION_INITIATION	0.0132972	0.137522	1.68191	13	GMNN MCM6 KAT7 MCM2 MCM4
GOBP_REGULATION_OF_RECEPTOR_SIGNALING_PATHWAY_VIA_STAT	0.0134869	0.138814	1.49202	67	PTK2B GGNBP2 SOCS3 ELP2 NEUROD1 USP1 PPARG GADD45A PTPRT JAK3 RET PIBF1 JAK2 GHR IFNAR2
GOBP_REGULATION_OF_WNT_SIGNALING_PATHWAY	0.0134551	0.138814	-1.29737	282	SEMA5A CCNY TMEM198 SOX4 SMAD3 CSNK1G2 SULF1 SFRP4 NOG IGFBP6 PPP1CA SOX10 FZD1 EGR1 SPEF1 FRZB SULF2 IGFBP2 PSEN1 COL1A1 TBX18 WNT10B NKD1 DAAM2 TPBGL TPBG TMEM132A DAB2 FERMT1 DLX5 LZIC LEF1 ATP6AP2 GSK3A BAMBI STK4 TMEM64 VGLL4 PTK7 PRKN MCC BTRC LYPD6 CCAR2 DKK2 DAB2IP HHEX LZTS2 ADGRA2 PRICKLE1 CDK14 WNT5B CTNND1 CXXC4 SIAH2 APC SHISA2 CTNND2 ITGA3 RNF43 TLE3 DACT3 AMER3 MDFI CCNYL1 GSK3B WNK2 PIN1 SALL1 FGF10 PPP2R1A SRC OTUD5 CSNK1D DRAXIN GREM1 NOTCH1 RNF220 RNF14 DACT1 NFATC4 PPP2CA GSKIP JUP ABL1 NLE1
GOBP_SPHINGOLIPID_BIOSYNTHETIC_PROCESS	0.0134742	0.138814	-1.48286	94	FA2H B4GALNT1 ACER3 CSNK1G2 GAL3ST1 UGT8 ELOVL1 LARGE1 ST8SIA5 ST6GALNAC4 PRKCD B4GALT3 ST8SIA4 TM9SF2 CERS2 ST3GAL2 PRKD1 B3GALT2 PEMT CERS1
GOBP_CELLULAR_RESPONSE_TO_COPPER_ION	0.0135272	0.13904	1.71339	19	MT1X MT1M MT2A MT1G MT1F MT1A AQP1 MT1E PRNP NFE2L2 MT3
GOBP_DUMP_METABOLIC_PROCESS	0.013592	0.139332	1.61638	7	DPYD DUT UPP1 UPB1
GOBP_L_SERINE_TRANSPORT	0.0135827	0.139332	-1.64547	8	SFXN1 SERINC3 SLC7A10 SLC38A5 SERINC5
GOBP_NEGATIVE_REGULATION_OF_GTPASE_ACTIVITY	0.0137241	0.140122	-1.65778	20	KLRK1 FICD HRAS SH3BP4 DAB2IP GMIP GPSM1
GOBP_PURINE_NUCLEOTIDE_TRANSPORT	0.0137158	0.140122	-1.65583	33	GJB1 CALHM1 LRRC8C ABCD1 SLC25A42 LRRC8D SLC35B2
GOBP_REGULATION_OF_PROTEIN_DEPHOSPHORYLATION	0.013704	0.140122	-1.50741	67	CALM1 PPP6R1 ARPP19 PINK1 TIPRL NSMF NUAK1 FKBP1B PRKCD NCKAP1L MTOR CALM3 CD33 ADORA1 PTPA PPP2R5D ENSA PPP4R4 FKBP1A YWHAB PPP6R2 DLC1 IKBKB MGAT5 GSK3B PIN1 PPP1R7
GOBP_REGULATION_OF_PROTEIN_SECRETION	0.013776	0.140464	-1.32625	208	SOX4 PARD6A HMGCR PRKCB NNAT BAD EXPH5 ADRA2A SLC25A22 MYH10 IGF1 STX1A APBB1 FRMD4A CNR1 APBB3 AACS CDK16 FKBP1B LRP5 EPHA5 RAB11FIP3 LLGL1 TMEM132A SYT4 C2CD2L SYT7 CD33 RAP1GDS1 CCN3 MPC2 ATP13A2 CAPN10 GNAZ NOS2 PIM3 CYP51A1 PRKN ENSA BRSK2 TREM2 INHBB KLF7 UCP2 ACSL4 PER2 CFTR PFKFB2 RHBDD3 SNAP25 SLC12A2 DNM1L MCU PPP3CB PCSK1 PLCB1 TM7SF3 PLA2G6
GOBP_ERROR_PRONE_TRANSLESION_SYNTHESIS	0.0139308	0.141852	1.63945	11	USP1 POLE2 POLI PRIMPOL POLK REV3L REV1 POLD3
GOBP_SNRNA_METABOLIC_PROCESS	0.0139567	0.141928	1.51495	54	INTS6L EXOSC8 MTREX ZCCHC7 EXOSC7 INTS12 TUT1 ZC3H8 INTS2 ICE2 INTS10 ELL3 EXOSC2 ELL2 INTS14 LARP7
GOBP_MONOCARBOXYLIC_ACID_CATABOLIC_PROCESS	0.0140124	0.142035	1.43186	119	DECR1 CRYL1 ACAT1 ECI2 HACL1 ACAD11 PLIN5 ACAA2 IDNK MCEE LPIN1 XYLB CPT2 PCCA SCP2 ACADM ACADL HOGA1 IRS2 SLC27A2 HADH AIG1 DCXR PEX7 TYSND1 BDH2 ABCD4 SLC16A1 PHYH PEX2 HSD17B4 NUDT7 AUH FAAH ALDH1L2 SESN2
GOBP_TERPENOID_CATABOLIC_PROCESS	0.014021	0.142035	-1.63146	5	CYP26B1 CYP26A1
GOBP_VIRAL_PROTEIN_PROCESSING	0.0140231	0.142035	-1.6555	30	MGAT4B SPCS3 ST6GALNAC4 ST6GAL1 MOGS GALNT1 ST3GAL2 GSK3A ST3GAL4 FURIN ST3GAL1 EDEM2 PARP10 MGAT5 GSK3B
GOBP_EXPORT_ACROSS_PLASMA_MEMBRANE	0.0141012	0.142637	-1.52525	57	SLC35G1 CALM1 SLC29A4 ATP1B1 SLC8A2 ATP1A3 KCNH2 NPPA ABCG2 SLC27A1 CALM3 SLC40A1 ATP1B3
GOBP_PROTEIN_LOCALIZATION_TO_POSTSYNAPSE	0.0141678	0.143121	-1.58296	42	NETO2 CACNG3 ARHGAP44 PRKCZ IQSEC2 HRAS CLSTN1 NPTX1 GRIP2 DLG4 GRIN2C LHFPL4 SNAP25 NETO1 RAB11A STX1B
GOBP_POSITIVE_REGULATION_OF_CALCINEURIN_MEDIATED_SIGNALING	0.0141966	0.143222	-1.64283	17	STIMATE AKAP5 ERBB3 IGF1
GOBP_PERIPHERAL_NERVOUS_SYSTEM_AXON_REGENERATION	0.014219	0.143259	-1.62729	7	MMP2 TNC CERS2
GOBP_NEGATIVE_REGULATION_OF_AMINE_TRANSPORT	0.0143797	0.144307	-1.66557	22	RGS4 CRH ADRA2A CNR1 GABBR1 ADRA2C SYT4 ADORA1
GOBP_POSITIVE_REGULATION_OF_AXON_EXTENSION_INVOLVED_IN_AXON_GUIDANCE	0.0143744	0.144307	-1.62681	7	SEMA5A CXCL12
GOBP_POSITIVE_REGULATION_OF_CELL_CELL_ADHESION	0.0143635	0.144307	-1.31806	234	CX3CL1 RASGRP1 KLRK1 SOX4 THY1 CORO1A EGR3 ADAM19 BAD CARD11 IGF2 IGF1 NR4A3 PRKCZ EFNB3 IGFBP2 EFNB1 MAGI1 SOX12 CSK WNT10B DOCK8 PIEZO1 PRKCQ PTAFR NCKAP1L PYCARD IL1RL2 MTOR KIF26B SASH3 LEF1 RARA IRAK1 TNFRSF13C SYK MMRN1 ST3GAL4 IL7R ETS1 CD86 TGFBR2 FLOT2 TMIGD2 MYO10 HAVCR2 KIFAP3 AIF1 AP3D1 HLA-DMB FLOT1 BRD7
GOBP_POSITIVE_REGULATION_OF_TELOMERE_MAINTENANCE_VIA_TELOMERE_LENGTHENING	0.014433	0.144652	1.58989	36	PARN XRCC5 FBXO4 MAP3K4 DHX36 POT1 TNKS MAPK3 HNRNPA1
GOBP_BONE_GROWTH	0.0145074	0.145207	-1.64538	27	SMPD3 ANXA6 RARG OSTN RARA NPPC EXT1 TGFBR2 THBS3 EVC FGFR3 RARB
GOBP_NEUTRAL_AMINO_ACID_TRANSPORT	0.0145669	0.145612	-1.51819	46	SFXN1 RGS4 SLC6A9 SLC1A6 SLC32A1 SERINC3 MFSD12 SLC1A1 SLC36A1 SLC6A17 SLC7A10 SLC38A7 SLC38A5 SLC25A13 SLC7A8 SFXN3 SERINC5
GOBP_NEGATIVE_REGULATION_OF_PROTEOLYSIS	0.0146082	0.145834	1.37921	162	MTM1 RPS7 SERPINA3 SERPING1 RPL5 SERPINB1 ARL6IP1 CD44 EIF3H ROCK1 PARK7 GABARAPL2 FNIP1 PAK2 MAP2K5 SVIP USP25 TAF9 TAF1 SERPINB6 BAG5 SERPINB9 STYX AQP1 EFNA1 FHIT LRIG2 SERPINI2 IGBP1 NOP53 PRNP HGF CR1 SERPINB8 CAMLG TLK2 XIAP DNAJC1 PLAUR TP53 RNF34 CTSZ TIMP1 RPL23 PCID2
GOBP_LENS_DEVELOPMENT_IN_CAMERA_TYPE_EYE	0.0147244	0.146802	-1.53607	61	SMAD3 WNT7A NECTIN1 SOX1 MAF WNT7B MEIS1 NECTIN3 SPRED3 SPRED1 FAT1 SPRED2 SOX11 PYGO2 TGFBR2 SKIL ATF4 CRYBB1 WNT5B WNT2
GOBP_CRANIAL_NERVE_MORPHOGENESIS	0.0147789	0.146833	-1.6468	16	EPHB2 PLXNA1 PLXNA4 EGR2 CHRNB2 MAFB EPHB1 ATP8B1 PLXNA3 ADARB1
GOBP_NCRNA_CATABOLIC_PROCESS	0.0147537	0.146833	1.53279	43	PARN XRN1 EXOSC8 DIS3 MTREX ZCCHC7 EXOSC7 TUT4 NUDT16 EXOSC2 SND1
GOBP_REGULATION_OF_NUCLEAR_TRANSCRIBED_MRNA_CATABOLIC_PROCESS_DEADENYLATION_DEPENDENT_DECAY	0.0147852	0.146833	1.62919	25	PAIP1 HNRNPD CSDE1 DHX36 ZFP36 IGF2BP1 RC3H1 ZFP36L1 TNRC6C
GOBP_SENSORY_PERCEPTION_OF_SMELL	0.0148429	0.147214	1.51102	72	CNGB1 OR2F1 BBS1 OR2V1 OR3A2 OR7A5 CFAP69 TTC8 OR7A17 OR52I1 OR6Y1 OR5A2 SYT10 OR7D2 OR7C1 OR56A1 OR2M4 OR2L2 OR1D2 OR4F17 OR1A1 OR11A1 OR8A1 OR13C5 OR2AT4 NXNL2 OR2L8 SLC24A4 OR2M3 OR52K1 OR6C75 OR2AG1 OR2L3 BBS4 OR52E4 OR4D9 OR5AS1 OR4K17 OR1M1 OR51L1 OR1I1 OR1C1 OR2H2 OR2T12 OR4P4 OR10G3
GOBP_NEGATIVE_REGULATION_OF_CELLULAR_RESPONSE_TO_GROWTH_FACTOR_STIMULUS	0.0149313	0.147712	-1.50039	80	CADM4 EPN2 SULF1 SMURF1 NOG FZD1 SULF2 SPRY4 NBL1 CREB3L1 PDCD6 CASK BAMBI DCN SPRY3 BMPER SKIL DAB2IP HHEX ADGRA2 GPC1 GREM2 VWC2 SHISA2 SPRY2 GREM1 DLX1 NOTCH1 SORL1 THBS1 SEMA6A ABL1
GOBP_PEPTIDE_TRANSPORT	0.0149318	0.147712	-1.33158	206	SOX4 SMPD3 ABCB8 PRKCB NNAT CRHBP BAD CPLX3 CRH EDN3 ADRA2A SLC25A22 STX1A RAB3A SELENOT CNR1 PTPRN2 AACS CDK16 FKBP1B GABBR1 LRP5 PTPRN EPHA5 ILDR2 CRHR1 C2CD2L SYT7 RASL10B CCN3 ADORA1 PRKD1 MPC2 CAPN10 GNAZ NOS2 PIM3 FFAR4 PRKN ENSA BRSK2 VGF CAMK2G INHBB CA2 KLF7 UCP2 ACSL4 SLC15A3 PER2 CFTR PFKFB2 SNAP25 SNX19 DISP1 VIP MCU PPP3CB GRP UBE2Q1 PLCB1 TM7SF3 PLA2G6 PASK GPR68
GOBP_ANGIOGENESIS_INVOLVED_IN_CORONARY_VASCULAR_MORPHOGENESIS	0.0149624	0.147824	1.55068	5	FGF2 TGFBR1
GOBP_CRD_MEDIATED_MRNA_STABILIZATION	0.0150437	0.147918	1.66189	10	PAIP1 HNRNPD CSDE1 IGF2BP1 IGF2BP3
GOBP_HISTONE_MRNA_CATABOLIC_PROCESS	0.0150736	0.147918	1.6601	15	XRN1 SSB TUT4 TUT1 DCP2 TENT2 EXOSC10
GOBP_NEGATIVE_REGULATION_OF_OSSIFICATION	0.0150192	0.147918	1.64255	29	PTK2B HIF1A BCL2 MDK CHSY1 SOX9 TPH1 FGF23 RFLNB DKK1
GOBP_NEUROTRANSMITTER_RECEPTOR_LOCALIZATION_TO_POSTSYNAPTIC_SPECIALIZATION_MEMBRANE	0.0150536	0.147918	-1.66845	23	NETO2 CACNG3 PRKCZ IQSEC2 HRAS NPTX1 DLG4 LHFPL4
GOBP_NON_MEMBRANE_BOUNDED_ORGANELLE_ASSEMBLY	0.0151076	0.147918	1.30448	356	DDX6 ADPRHL1 TNNT2 MYH7 XRCC5 NPM1 SBDS KIF11 CENPC RPL5 SENP6 RPS15 RPS19 RPL23A EIF2A RPL24 HAUS6 RPS5 MYLK3 CSDE1 STIL POC1B TMOD1 RPS27L CLASP1 EDN1 YTHDF1 CNOT6L CDK5RAP2 CFLAR NEBL CEP192 RPSA NOA1 PIBF1 RPL6 CHMP4A TNKS STAG2 KLHL41 DHX29 CEP120 RC3H1 ABRAXAS1 NOP53 HAUS8 CEP295NL C9orf72 KPNB1 MDN1 EIF5 FMR1 DRG1 BRIX1 KAT2B KNTC1 SMAD4 RPS3 STAG1 AURKC ZNF207 HAUS3 ALMS1 SPAG5 POGZ CEP295 EML3 HAUS1 GOLGA8B RPS14 CEP44 PUM2 PLK4 SIX4 PRC1 EIF1AX CSRP2 LMOD1 CEP135 CEP152 RPLP0 RPL10 CAPG PLK1 TUBGCP3 CNOT6 FXR1 OFD1 LSM14A C1QBP G3BP1 KRT8 FASTKD2 ANKRD1 CNOT2 TPR MAP10 RHOA CEP63 HAUS2 ABRAXAS2 NGRN PRKDC MSN MTERF3 DAZAP2 CCDC57 NCOR1 YTHDF2 EIF4ENIF1 CHMP2A GOLGA8A CCP110 ARHGEF10 PATL2
GOBP_REGULATION_OF_CANONICAL_WNT_SIGNALING_PATHWAY	0.0150863	0.147918	-1.33978	219	SEMA5A CCNY TMEM198 SOX4 SMAD3 CSNK1G2 SFRP4 NOG IGFBP6 PPP1CA SOX10 FZD1 EGR1 FRZB SULF2 IGFBP2 PSEN1 COL1A1 TBX18 WNT10B NKD1 DAAM2 TPBGL TPBG DAB2 FERMT1 DLX5 ATP6AP2 GSK3A BAMBI STK4 TMEM64 PTK7 PRKN MCC BTRC LYPD6 CCAR2 DKK2 DAB2IP HHEX LZTS2 ADGRA2 PRICKLE1 CDK14 CTNND1 SIAH2 APC CTNND2 TLE3 DACT3 AMER3 CCNYL1 GSK3B WNK2 PIN1 FGF10 SRC OTUD5 CSNK1D DRAXIN GREM1 NOTCH1 RNF220 RNF14 DACT1
GOBP_REGULATION_OF_SYSTEMIC_ARTERIAL_BLOOD_PRESSURE_BY_BARORECEPTOR_FEEDBACK	0.0151076	0.147918	-1.57629	4	ADRA1A ASIC2
GOBP_NEGATIVE_REGULATION_OF_MUSCLE_CELL_APOPTOTIC_PROCESS	0.015227	0.148897	1.62872	28	NUPR1 PTK2B BAG3 MDK SIRT5 EDN1 CFLAR JAK2
GOBP_POSITIVE_REGULATION_OF_MOLECULAR_FUNCTION	0.0153054	0.149091	-1.1733	1056	CX3CL1 SH3BP1 MMD MMD2 SYNGR3 DGKZ RASGRP1 CCND2 CCNY THY1 SRGAP2 SMAD3 CALM1 SLC27A4 CACNB3 DIRAS2 RHOG LRP8 IL34 EPHB2 TBC1D22B STIMATE GRAMD4 CAMK1 HIP1 RFK AGRN PINK1 PRKCB ATP1B1 SLC8A2 PDGFB RAP1GAP BAD AKAP5 LMO4 RASGRF1 CAP2 CARD11 EDN3 CCND1 IGF2 MARK2 ADRA2A SRF RGS8 ERBB3 IGF1 NPPA DLG3 P2RY12 FZD1 TBC1D9 BDNF NGEF MTPN CYCS EGR1 ARHGEF2 RTN4R PRKCZ GRN ADRA1A TESC PIK3R5 PSEN1 TIGAR RAP1GAP2 SRCIN1 NLGN3 PLA2G5 PRKCD EVI5L DRD1 ARC LPAR5 RASGRP3 AZIN2 EPHA5 PDCD6 ABR HTRA2 ROBO1 HTR2A POR DNAJB11 DOCK8 PRKCI TLR6 ARHGEF7 ADRA2C PLXNB1 RGS10 CHP1 CRHR1 PRKCQ ARHGAP45 STIM1 RASGEF1A ACTN4 UBE2S ARHGAP27 ZC4H2 PYCARD ITGAM RGS7 MTOR RPS6KA4 SIPA1 TENM1 RANGAP1 PLCG2 HRAS CX3CR1 ADRB2 ACTN2 TAOK2 CALM3 NOS1 TRAF2 CD33 RAP1GDS1 CAMKK2 RARA IRAK1 GSK3A PTPA CD36 PDCD5 RHEBL1 EDNRA PRKD1 DVL3 SIRT2 PDGFRA EIF4G1 PREX1 AGAP2 NAB2 SGSM3 CSF1R RAPGEF1 BAMBI SYK DIRAS1 STK4 NOS2 KLF4 ATP1B3 NEK2 TBC1D25 SEMA4D AGAP3 CEMIP FBXW7 MAP2K2 ARHGAP11A GNA15 ITGB1BP1 MUSK TNFSF10 CAP1 PRKN GCH1 DRD5 CD86 TGFBR2 GRIN1 ATP2A3 DLG4 BTRC SGK2 CCL3L1 FLOT2 PLEK PLCB2 PSEN2 EFNA3 TREM2 FKBP1A TYRO3 SYAP1 BCR DAB2IP LAPTM5 TRIB3 ARHGAP22 ARAP1 RASGEF1C PAK1 YWHAB LRRC55 GMIP MAPK15 TTBK1 GPSM1 BAK1 PINX1 WNT2 DHFR KCTD7 PSME3 CFTR ARHGAP25 TCIM XRCC1 PRR7 RXFP1 DLC1 PABPN1 RALGAPA2 MTMR9 CARD8 SNCA FLOT1 TWIST1 TFDP1 LPAR2 IKBKB BAX TBC1D12 ERC1 RGS1 USP6NL RASSF2 AIFM1 MAPK8 PRTN3 FOXC1 MTCH1 SCARB1 TCF3 MAP4K2 FGFR3 RAPGEFL1 EEF1A2 MAPT CD4 RAPGEF3 UBE2V1 TRIM62 LGMN SIPA1L2 PIH1D1 STK39 NFAM1
GOBP_RESPONSE_TO_TYPE_I_INTERFERON	0.0152874	0.149091	1.45922	68	IFITM3 IFITM1 MX1 AZI2 STAT1 TREX1 SIN3A IFITM2 SETD2 SAMHD1 NLRC5 IFNAR2 RNF185 IRF7 PTPN2 SP100 IFNAR1 STAT2 IRF3 JAK1 TBKBP1 LSM14A
GOBP_SYNAPTIC_MEMBRANE_ADHESION	0.015267	0.149091	-1.63989	27	MDGA1 LRFN4 PTPRS NTNG2 LRRC4 PCDH17 SLITRK1 CDH6 LRFN3
GOBP_PROTEASOMAL_PROTEIN_CATABOLIC_PROCESS	0.0153969	0.149791	1.24858	490	MTM1 NUPR1 UBXN10 FAF1 RNF19A NR1D1 CLU RHOBTB3 PSMD10 UBXN2A PSMB1 FBXO17 RHBDD1 FEM1C CRBN FBXO4 CUL1 FBXL13 RNF144A PIAS1 GABARAP EIF3H PCBP2 PPP2CB KLHDC1 PARK7 GABARAPL2 SH3RF2 UBE3D SH3BGRL ATE1 ANAPC13 USP13 MAN1A2 UBXN4 NUB1 SVIP ANAPC16 ZNF418 TRIM25 CCNF GNA12 SIAH1 USP25 TAF9 UBXN7 SKP1 NEMF UBE4B EDEM1 PCNP TAF1 CCDC47 BAG5 PSMC5 STYX WFS1 FBXL5 FBXL8 ERCC8 TOPORS PSMD4 TMEM67 FHIT AMFR CLGN CDC27 NOP53 RNF185 FBXW8 CANX TRIP12 UFL1 RNF180 WWTR1 UBE2G2 BCAP31 FMR1 NHLRC1 CUL5 FBXO48 CHFR PSMC2 RCN3 TMF1 FBXO6 ERLEC1 CUL4A UBQLN1 DET1 NFE2L2 FBXL3 CAMLG CDC23
GOBP_MEMBRANE_INVAGINATION	0.0154882	0.150488	-1.51124	57	SH3BP1 ADGRB1 SMURF1 ABCA7 XKR4 BIN2 SNX33 NCKAP1L ITGAM PLCG2 RAC3 CD36 CDC42 TREM2 MYH9 VAMP7 ALKBH4 FNBP1L ARHGAP25 AIF1
GOBP_MICROTUBULE_BASED_PROCESS	0.0155082	0.15049	1.1949	800	TUBA3D RNF19A CATSPERE DZIP1 KIF19 LIMK2 HIF1A CFAP54 IQCA1 NPHP3 ERBB2 DNAH6 NPM1 PARD3 TEKT3 CCDC102B KIF5A BAG3 SBDS PEX1 KIF11 CFAP43 SENP6 C2CD6 TTC21A GABARAP WDPCP COPG2 GADD45A ROCK1 FMN2 INPP5B KLC3 HAUS6 CDKN1B UVRAG BBS1 CKAP2 IFT74 PSRC1 SON ARMC2 CCDC66 SPAG16 STIL FIGN LCA5 POC1B MNS1 CLIP4 KATNBL1 CLASP1 RAB21 CLIP1 SLC22A14 DNHD1 CEP70 CCNF PATJ PCM1 CFAP298 CDK5RAP2 TTBK2 CFAP221 SLAIN2 CEP192 SDCCAG8 TTLL11 PIBF1 CFAP69 IQCG RAE1 SETD2 ADCY10 WDR19 DRC1 CNTLN TTC26 CALY RANBP9 KIF27 CEP350 FAM107A CHMP4A SPAG1 TNKS STAG2 DYNC2H1 RPGR DNAAF5 TMEM67 CFAP53 MAP7D3 CEP120 ASH1L TERF2 ABRAXAS1 AQP4 IGBP1 HAUS8 DNAH14 KIF16B DCTN6 SLC22A16 DYNLT1 CEP295NL KPNB1 CFAP61 WDR35 ENO4 DRG1 KIZ PPP1R12A TUBA1C KAT2B FER DAW1 SLK KIF5B PCNT RPS3 TMF1 STAG1 PARD6B DST CDC14B SLC16A1 BBS2 AURKC ZNF207 HAUS3 ALMS1 WEE1 KATNA1 SPAG5 SPAG17 MTCL1 KATNAL2 CEP295 DTNBP1 DNAH12 KIF15 BLOC1S5 EML3 BLOC1S2 HAUS1 SPEF2 GOLGA8B CFAP47 LRRC43 LCA5L CEP44 CAMSAP2 AGBL4 PLK4 SPC25 PARP3 ULK4 TTC21B HOOK3 PRC1 SOD1 XRCC2 TUBD1 CEP135 CEP152 HSPB1 CCDC88A PKD2 HYDIN CATSPER2 HAP1 GCC2 JHY ATRX
GOBP_ACROSOMAL_VESICLE_EXOCYTOSIS	0.0155778	0.150975	-1.6198	8	SYT6 RAB3A HYAL3 RIMS1
GOBP_GAMMA_AMINOBUTYRIC_ACID_SECRETION	0.0156154	0.150976	-1.64526	10	SV2A GABBR1 SLC6A1
GOBP_GLYCOSYLCERAMIDE_METABOLIC_PROCESS	0.0156176	0.150976	-1.68177	14	FA2H GAL3ST1 UGT8 GBA2 PRKCD B4GALT3 B3GALT2
GOBP_NEGATIVE_REGULATION_OF_CHEMOTAXIS	0.0157074	0.151653	-1.55052	55	SEMA5A KLRK1 SEMA3G PADI2 NBL1 SEMA4A ST6GAL1 ROBO1 DUSP3 SEMA5B SEMA6B SEMA7A CCN3 SEMA4D SLIT1 SEMA3E ROBO2 AIF1 DUSP1 PLXNA3 HDAC6 SEMA6C GREM1 NOTCH1 SEMA4G THBS1 SEMA6A
GOBP_NEGATIVE_REGULATION_OF_ORGAN_GROWTH	0.015772	0.152084	-1.65503	26	RGS4 WWC1 KCNK2 NOG MAPK11 GSK3A STK4 VGLL4
GOBP_GLUCOSE_IMPORT	0.0159521	0.153433	-1.50707	57	RTN2 SLC27A4 ARPP19 IGF1 SLC2A3 DRD1 PRKCI SLC27A1 PID1 OSTN GSK3A CAPN10 HK2 AKT2
GOBP_NEGATIVE_REGULATION_OF_INTERLEUKIN_6_PRODUCTION	0.0159443	0.153433	-1.63567	33	CX3CL1 CSK NCKAP1L INPP5D CD84 NLRC3 ARRB2 KLF2 HAVCR2 IL27RA ARRB1 RABGEF1 SIRPA LILRB4 CD200 SYT11 GAS6
GOBP_REGULATION_OF_CELLULAR_COMPONENT_BIOGENESIS	0.0161014	0.15448	-1.19537	880	CX3CL1 MDGA1 ADGRB1 LRRN1 THY1 SMAD3 FSCN1 CORO1A WNT7A CDC42EP2 NECTIN1 RHOG EPHB2 TBC1D22B SMPD3 EPHB3 AGRN THBS2 PINK1 LRFN4 MYADM PTPRS SYNDIG1 CLSTN3 RAP1GAP LRTM2 LMO4 SYNPO2 NEURL1 CLDN1 FLII NTNG2 LDB2 SRF FEZ1 ARHGAP44 HSPA2 GBA2 SYNPO ARPC2 P2RY12 STX1A FZD1 BDNF RALA MTPN TAL1 TWF2 KCTD17 PRKCZ TMEFF2 EFNB3 PLPPR5 HRK CDC34 EFNB1 MOAP1 NLGN3 PTPRJ CCN2 NTN1 BAIAP2 FHOD3 PRKCD SEMA4A EVI5L CORO2B PREB LZTS1 PLK2 WNT10B CDC42EP1 CYFIP1 MYO1C DAAM2 SLITRK1 PIEZO1 SPTBN2 PPM1E TLR6 DUSP3 ARHGEF7 VILL CHD4 ASIC2 LRRTM1 FAM98A RAB11FIP3 CAMSAP1 GIT1 TPBG NCKAP1L EVL PYCARD MTOR PIK3R2 CHRNB2 ARPC5 TENM1 NLRC3 FERMT1 PLCG2 MTSS1 HRAS BRK1 TRAF2 KIF9 CLSTN1 TESK1 CD36 LRFN3 ELN CDC42 LRRC24 PRKD1 SIRT2 CLASP2 NAPA ATP13A2 EIF4G1 PREX1 SGSM3 RAPGEF1 SYK ANLN MAPK9 SEMA4D CPTP NCLN PHF23 DLG5 PLD1 SLIT1 DCTN1 CLIP3 ITGB1BP1 ABCA3 MUSK CAMSAP3 WASHC1 PRKN ZMYND10 PPP2R5B EPHA7 PEX5 PLEK VPS18 TREM2 CDK5R1 DAB2IP ARAP1 PAK1 LHFPL4 PHLDB2 MAPK15 TTBK1 TBCD BAK1 RAB1B MLST8 NAV3 MYO10 ROBO2 EHMT2 CBLN1 FNBP1L DMTN DLC1 DEF8 ERCC1 SNAP25 CARD8 SPTBN1 EPHB1 APC SNCA ORMDL2 ARHGAP35 FLOT1 ARPC3 ANKRD27 IKBKB BAX TBC1D12 LIMK1 TRPM2 ICAM5 USP6NL MAPK8 KAT2A
GOBP_REGULATION_OF_VIRAL_GENOME_REPLICATION	0.0160822	0.15448	1.50617	66	IFITM3 BCL2 PLSCR1 ZC3HAV1 IFITM1 MX1 IFITM2 SRPK2 RSAD2 TASOR EIF2AK2 RESF1 MPHOSPH8 DDX5 PPIE BST2 SETDB1 SRPK1
GOBP_PYRIMIDINE_CONTAINING_COMPOUND_METABOLIC_PROCESS	0.0161779	0.15502	1.43972	77	NME9 ALDH6A1 SHMT1 CTPS2 AK3 RRM1 CMPK2 DPYD MBD4 UNG ENPP3 DUT UMPS TPK1 UPP1 DPYSL2 UPB1 TK2
GOBP_INTERNAL_PROTEIN_AMINO_ACID_ACETYLATION	0.0162555	0.155179	1.50302	54	TADA2B PHF20 KAT7 HAT1 TAF9 MORF4L1 YEATS4 BRD8 NFYA DEK KAT2B SUPT3H PPARGC1A KANSL2 SF3B1 BAZ1B MORF4L2 EP300
GOBP_PROTEIN_LOCALIZATION_TO_MEMBRANE_RAFT	0.0162478	0.155179	-1.6566	9	RFTN1 MYADM REEP2 ATP1B1
GOBP_VESICLE_FUSION_TO_PLASMA_MEMBRANE	0.0162282	0.155179	-1.64515	22	CPLX3 DOC2A STX1A RAB3A GRIK5 SNAP25 PRRT2 STX1B ERC2
GOBP_HORMONE_TRANSPORT	0.0162829	0.155246	-1.31396	243	SOX4 INHBA SMPD3 PRKCB NNAT CRHBP BAD CPLX3 CRH EDN3 ADRA2A SLC25A22 STX1A RAB3A SELENOT CNR1 PTPRN2 C1QTNF1 AACS CRYM CDK16 FKBP1B GABBR1 LRP5 PTPRN EPHA5 ILDR2 CRHR1 RAB11FIP3 DAB2 C2CD2L SYT7 RASL10B CCN3 ADORA1 PRKD1 MPC2 CAPN10 SOX11 GNAZ NOS2 LTBP4 PIM3 FFAR4 PRKN ENSA BRSK2 VGF CAMK2G INHBB VAMP7 KLF7 UCP2 ACSL4 PER2 CFTR PFKFB2 SNAP25 VAMP2 CREB1 SNX19 VIP MCU PPP3CB GRP UBE2Q1 PLCB1 TM7SF3 SLC7A8 PLA2G6 PASK GPR68
GOBP_CGMP_CATABOLIC_PROCESS	0.0163773	0.155952	-1.62459	5	PDE9A PDE2A PDE5A
GOBP_NEUTROPHIL_DIFFERENTIATION	0.0164245	0.155955	-1.63524	10	FASN INPP5D LEF1 EVI2B BAP1 TRIB1 DHRS7B
GOBP_POSITIVE_REGULATION_OF_VOLTAGE_GATED_CALCIUM_CHANNEL_ACTIVITY	0.0164388	0.155955	-1.60925	6	CACNB3
GOBP_RETROGRADE_TRANS_SYNAPTIC_SIGNALING	0.0164245	0.155955	-1.63601	10	ABHD6 DAGLA CNR1 SYT4 NOS1 PLCB1 GUCY1A1
GOBP_CRISTAE_FORMATION	0.0165032	0.156198	-1.62278	17	PINK1 ADCK1 DNAJC11 LETM1 CHCHD6 IMMT APOO
GOBP_PLASMA_MEMBRANE_ORGANIZATION	0.0165054	0.156198	-1.37624	133	FA2H CLPTM1L MYRF LARGE1 ANXA6 MICALL1 PACSIN3 ABCA7 RAB3A TMEFF2 ASAP1 FOLR2 BAIAP2 XKR4 BIN2 PRKCD ABCD1 LYZL4 ATP2A2 SNX33 SYT7 MYOF ABCD2 MTSS1 PACSIN1 ANO3 SPACA6 COL5A1 AKT2 ATG9A
GOBP_EPHRIN_RECEPTOR_SIGNALING_PATHWAY	0.0165389	0.156321	-1.59476	45	MMP2 EPHB2 ANKS1A EPHB3 NGEF EFNB3 EFNB1 EPHA10 EPHA5 ARHGEF7 GIT1 CRK EPHB6 EPHA7 EFNA3 CDK5R1 PAK1
GOBP_CARDIOCYTE_DIFFERENTIATION	0.0166065	0.15638	-1.40586	118	INHBA RGS4 CXADR LARGE1 SORBS2 ACVR1 SRF IGF1 MEIS1 ADRA1A TCAP TBX18 FHOD3 CALR MTOR ACTN2 RARA GSK3A FHL2 ARRB2 EDNRA CDC42 PDGFRA CDK1 PRICKLE1 KCNJ8 TWIST1 MAP2K4 KAT2A SOX6 RARB TOMM70 TENM4 YY1 GREM1 VCAM1 NOTCH1
GOBP_NEGATIVE_REGULATION_OF_ERK1_AND_ERK2_CASCADE	0.0166059	0.15638	-1.49012	54	EPHB2 DUSP6 SPRED3 SPRED1 CSK DUSP3 DAB2 DUSP4 SPRED2 ITGB1BP1 SPRY3 DAB2IP FBLN1 SPRY2 WNK2 PIN1 SYNJ2BP LMO3 SEMA6A ABL1 PTPRC SIRPA
GOBP_UBIQUITIN_DEPENDENT_ERAD_PATHWAY	0.0166065	0.15638	1.48468	79	UBXN10 FAF1 FBXO17 MAN1A2 UBXN4 SVIP TRIM25 UBE4B EDEM1 CCDC47 WFS1 TMEM67 AMFR CLGN RNF185 CANX UBE2G2 BCAP31 FBXO6 ERLEC1 UBQLN1 NFE2L2
GOBP_ACTIVATION_OF_ADENYLATE_CYCLASE_ACTIVITY	0.0167083	0.156774	-1.65869	18	CAP2 DRD1 CRHR1 ADRB2 EDNRA CAP1 DRD5 RXFP1
GOBP_NEUROTRANSMITTER_RECEPTOR_TRANSPORT_POSTSYNAPTIC_ENDOSOME_TO_LYSOSOME	0.0167099	0.156774	-1.61159	7	CACNG3 CACNG4
GOBP_NUCLEOBASE_METABOLIC_PROCESS	0.0167053	0.156774	1.58202	37	ALDH6A1 SHMT1 PAICS CTPS2 RRM1 KDM1A DPYD GMPR PPAT GMPR2 UMPS DPYSL2
GOBP_CELLULAR_RESPONSE_TO_GAMMA_RADIATION	0.0168346	0.157749	1.60806	25	XRCC5 KDM1A YAP1 TREX1 RPL26 MAP3K20 CDKN1A XRCC6 TLK2 TP53 WRN TMEM109 ELK1 MDM2
GOBP_NEURAL_NUCLEUS_DEVELOPMENT	0.0168813	0.157993	-1.52384	58	SYNGR3 CALM1 CNP PADI2 LARGE1 BASP1 CDK5R2 RAD1 PLP1 NDUFS3 MAPKAP1 GNB4 CHRNB2 CALM3 CDC42 SIRT2 YWHAH CDK5R1 TTBK1 KIRREL3 NFIB
GOBP_G_PROTEIN_COUPLED_ACETYLCHOLINE_RECEPTOR_SIGNALING_PATHWAY	0.0169868	0.15853	-1.61367	20	CHRM2 AGRN PRKCB RGS8 GRK2 RGS10 GNA15 CHRM1 CDK5R1
GOBP_PYRIMIDINE_DEOXYRIBONUCLEOTIDE_BIOSYNTHETIC_PROCESS	0.0170009	0.15853	1.57163	6	SHMT1 CMPK2 DUT
GOBP_REGULATION_OF_LIPID_METABOLIC_PROCESS	0.0169643	0.15853	-1.27262	258	RUBCNL DGKZ STARD4 BCL11B ADGRF1 ABHD6 PDGFB LPCAT1 ADRA2A SCAP ABCA7 P2RY12 NR4A3 EGR1 FABP3 CNR1 SREBF2 LDLRAP1 SLC45A3 PRKCD MTMR4 ABCD1 HTR2A IDH1 CHP1 SLC27A1 DAB2 CERS2 MTOR ABCG4 ABCD2 PLCG2 SF1 APOC1 CH25H ADORA1 PANK2 PRKD1 SIRT2 PDGFRA AGAP2 FBXW7 AKT2 ABCA3 WASHC1 INSIG1 ZFP69 DISP3 TREM2 TRIB3 BSCL2 ARMC5 MLST8 DGKQ MTMR9 CREB1 SNCA ORMDL2 TWIST1 OPA3 SCARB1 KLHL25 FGFR3 EEF1A2 MAPT EIF6 LPCAT3 NR3C1 PLA2G6
GOBP_NEGATIVE_REGULATION_OF_ORGANELLE_ASSEMBLY	0.0170684	0.158847	1.54632	44	MTM1 NUPR1 LIMK2 TBC1D30 YAP1 SMCR8 CDK5RAP2 MPHOSPH9 GDI2 SEC22B FEZ2 KAT2B SMAD4
GOBP_NEGATIVE_REGULATION_OF_TYPE_B_PANCREATIC_CELL_APOPTOTIC_PROCESS	0.0170765	0.158847	1.54321	5	TCF7L2 NEUROD1 WFS1
GOBP_RESPONSE_TO_BACTERIAL_LIPOPROTEIN	0.0171201	0.159059	-1.61233	8	TLR6 TLR10 CD36 TLR1
GOBP_ADRENERGIC_RECEPTOR_SIGNALING_PATHWAY	0.0171806	0.159172	-1.6841	24	ADRA1D ADRA1B ADRA2A ADRA1A DRD1 ADRA2C ADRB2 GSK3A DRD5
GOBP_POSITIVE_REGULATION_OF_LYASE_ACTIVITY	0.0172156	0.159172	-1.62302	31	AKAP5 CAP2 DRD1 CRHR1 STIM1 ADRB2 NOS1 EDNRA NOS2 CAP1 DRD5 RXFP1
GOBP_POSITIVE_REGULATION_OF_RESPONSE_TO_TYPE_II_INTERFERON	0.0171806	0.159172	1.52294	4	TXK PARP9 NLRC5
GOBP_REGULATION_OF_DNA_TEMPLATED_TRANSCRIPTION_ELONGATION	0.017205	0.159172	1.42105	102	EAPP MED21 CDK13 MED9 INTS12 MED6 KAT7 SUPT16H MED17 INTS2 INTS10 ELL3 EZH2 ELL2 CDC73 INTS14 LARP7 RNF168 NCBP2 HTATSF1 MED28 SUPT6H MED19 SUPT4H1 PWWP2A CCNT1 WDR43 HMGN1 MED23 RECQL5 MED10 EAF2 THOC5 CTNNB1 MED14 MED7 CDK12 INTS4 MED16 THOC1 HNRNPU
GOBP_CYCLIC_NUCLEOTIDE_MEDIATED_SIGNALING	0.0173088	0.159763	-1.49553	65	CAP2 PDE2A NPPA GPR62 CDC34 RUNDC3A ADGRG6 EPHA5 GPR61 PDE3A CD36 NPPC FFAR4 GPR3 CAP1 NUDT4 PDE7B DGKQ MGRN1 CREB1 RAPGEF3 GUCY1A1 EDNRB GNAI1 THBS1
GOBP_REGULATION_OF_TRANSCRIPTION_ELONGATION_BY_RNA_POLYMERASE_II	0.0173215	0.159763	1.45217	86	EAPP MED21 CDK13 MED9 INTS12 MED6 MED17 INTS2 INTS10 ELL3 EZH2 ELL2 CDC73 INTS14 LARP7 RNF168 NCBP2 MED28 SUPT6H MED19 SUPT4H1 PWWP2A CCNT1 WDR43 MED23 RECQL5 MED10 EAF2 CTNNB1 MED14 MED7 CDK12 INTS4 MED16 HNRNPU
GOBP_POSITIVE_REGULATION_OF_SMALL_MOLECULE_METABOLIC_PROCESS	0.017357	0.159898	-1.4237	115	STARD4 ARPP19 PINK1 IGF2 SCAP IGF1 GPD1 NR4A3 SREBF2 PSEN1 TIGAR LDLRAP1 SLC45A3 DYRK2 ABCD1 HTR2A PTAFR DAB2 PID1 MTOR ABCG4 ABCD2 NOS1 SIRT2 PPP1R3G NOS2 AKT2
GOBP_CARDIAC_MUSCLE_TISSUE_REGENERATION	0.0173787	0.159905	1.53723	5	YAP1 CDKN1B CDKN1A
GOBP_NEGATIVE_REGULATION_OF_CELL_CYCLE_PROCESS	0.0174125	0.159979	1.31204	259	BRIP1 JADE1 TTI2 TIPIN NEK11 NPM1 BCL2 MRNIP FBXO4 CDC5L TREX1 RBL1 CDKN1B RPL26 ZNF655 PARP9 CCNG1 RPS27L MAP3K20 WAPL CCNF CDK5RAP2 DTX3L FHL1 CLSPN FAM107A TNKS TMEM67 RBL2 NAE1 TERF2 ABRAXAS1 ZFP36L1 NOP53 CDKN1A MDC1 UFL1 BARD1 UIMC1 BRCC3 EZH2 ETAA1 ZNF830 KAT2B KNTC1 NABP1 CHFR CDK5RAP3 BCL6 FBXO6 CUL4A CDC73 CDC14B PSMG2 ZNF207 CCL2 ATF2 WEE1 DNA2 DONSON RAD21 SPC25 TP53 BMP4 BUB3 FEM1B PKD2 ATRX PCID2 DLG1 MBTPS2 BAZ1B PLK1 STK33 GPER1 MAPK14 DUX4 TPR USP47 CEP63 SPC24 PRKDC SDE2 RNASEH2B CRLF3 BRCA2 RPS6KA2 CHMP2A MRE11 CCP110 WAC CDKN2B THOC5
GOBP_PHOSPHOLIPASE_C_ACTIVATING_G_PROTEIN_COUPLED_ACETYLCHOLINE_RECEPTOR_SIGNALING_PATHWAY	0.0174286	0.159979	-1.61197	8	CHRM2 PRKCB GNA15 CHRM1 PLCB1 GNA11
GOBP_PROTEIN_ACYLATION	0.017523	0.160652	1.38773	133	FAM161A TADA2B NAA35 CDYL PHF20 HHAT ARID5A PARK7 ZDHHC15 NAA16 KAT7 HAT1 KLF15 KAT6A TAF9 ZDHHC2 MORF4L1 ING5 YEATS4 SELENOK BRD8 NFYA DEK ESCO2 KAT2B SUPT3H FOXO1 CEP295 ZDHHC13 PPARGC1A KANSL2 ESCO1 PPM1A SF3B1 BAZ1B
GOBP_LIPID_DROPLET_DISASSEMBLY	0.0175923	0.161094	1.56947	6	PLIN2 PNPLA2 PRKAA1
GOBP_REELIN_MEDIATED_SIGNALING_PATHWAY	0.0176469	0.161401	-1.60295	7	LRP8 PAFAH1B1 CRK
GOBP_GOLGI_VESICLE_FUSION_TO_TARGET_MEMBRANE	0.017681	0.161519	1.5309	5	RAB13 RAB8B
GOBP_NEUROTRANSMITTER_UPTAKE	0.0177324	0.16169	-1.62293	33	SYNGR3 SLC29A4 SLC1A6 DRD1 SLC6A1 NOS1 KCNJ10 PRKN SLC29A2 SLC17A8 PER2 RAB3B SNAP25 SNCA FLOT1
GOBP_REGULATION_OF_STORE_OPERATED_CALCIUM_ENTRY	0.017742	0.16169	-1.66987	12	HOMER1 HOMER3 STIM1 CD84
GOBP_NEGATIVE_REGULATION_OF_CELL_DIFFERENTIATION	0.017764	0.161697	-1.23714	517	LBH LDLRAD4 SEMA5A SOX4 THY1 INHBA SEMA3G SMAD3 RGS4 WNT7A CDK5 GDF11 EPHB2 DPYSL5 TRIB2 DNMT1 GPR137 PTPRS MARK1 PDGFB RAP1GAP TRIM46 BCL11A NOG CCND1 MAG IGF2 SOX10 IGF1 SYNGAP1 BDNF MEIS1 RARG FRZB RTN4R FGL2 BRINP1 EFNB3 PSEN1 TMEM178A NKX2-2 CNTN2 NTN1 DLX2 SEMA4A LRP5 SPRED3 SPRED1 WNT10B LRP3 FEZF2 DNAJB11 DAAM2 E2F1 NFATC2 SLC4A2 CALR PLPP7 SEMA5B UBASH3B SEMA6B INPP5D PTHLH CERS2 ZBTB46 SYT4 LOXL3 OSTN TP53INP1 CMTM5 OLIG2 SEMA7A RARA CCN3 GSK3A SPRED2 NPPC SIRT2 SOX11 BAMBI YWHAH EXTL3 TMEM64 GPR37L1 SEMA4D COL5A1 CNTN4 BCL7C DAB1 FBXW7 SLIT1 TMEM119 INSIG1 SLC7A10 EPHA7 GORASP1 DISP3 ZNF536 MAFB SKIL SOX8 TREM2
GOBP_ACYLGLYCEROL_HOMEOSTASIS	0.0179355	0.162976	1.62143	29	ANGPTL4 LPL GCKR RORA SLC25A27 ABCG8 MLXIPL APOC4 PNPLA8 SESN2 ACSM2A
GOBP_ADAPTIVE_IMMUNE_RESPONSE_BASED_ON_SOMATIC_RECOMBINATION_OF_IMMUNE_RECEPTORS_BUILT_FROM_IMMUNOGLOBULIN_SUPERFAMILY_DOMAINS	0.0179472	0.162976	1.31836	223	TRAF3IP2 CLU IL1RL1 SOCS3 MR1 STAT4 SERPING1 EBAG9 FZD5 TNFSF13B SLC11A1 HMCES RAB27A TREX1 ICAM1 ARID5A EMP2 BTN3A3 ATAD5 UNG IL1R1 JAK3 CFI RORA JAK2 C1RL RSAD2 IL4R PKN1 MSH6 RC3H1 SVEP1 IRF7 RC3H2 C1R TNFSF18 BCL10 C4A STAT3 TNFSF13 CR1 BCL6 RNF168 HPRT1 TAP2 JAG1 HLA-C PARP3 SUPT6H TNFSF4 NFKBIZ JAK1 C1S RIPK2 KLRD1 ZBTB1 C1QBP RIF1 NCR3LG1
GOBP_RESPONSE_TO_DOPAMINE	0.0179832	0.163109	-1.46591	64	HTR6 RGS4 CHRM2 KLF16 GNAO1 RGS8 DRD1 SLC1A1 NSG2 HTR2A GSK3A HRH2 ARRB2 GNAZ GNA15 HTR7 PRKN GNG2 DRD5 CHRM1
GOBP_NEGATIVE_REGULATION_OF_PEPTIDYL_THREONINE_PHOSPHORYLATION	0.0180455	0.163139	-1.60853	17	CALM1 CADM4 SPRED1 CALM3 SPRED2 PPP2R5D SIRT2 EIF4G1 DMTN DGKQ SPRY2
GOBP_POSITIVE_REGULATION_OF_INTRINSIC_APOPTOTIC_SIGNALING_PATHWAY	0.0180164	0.163139	1.50324	52	NUPR1 RPS7 S100A8 MCL1 PARK7 RPL26 S100A9 SIAH1 ADCY10 VNN1 PTPN2 PLAGL2 BCLAF1 BCAP31 GSDME RPS3 NCK1 MYC TP53 SOD1
GOBP_SERINE_TRANSPORT	0.0180506	0.163139	-1.62705	10	SFXN1 SERINC3 SLC7A10 SLC38A5 SFXN3 SERINC5
GOBP_GLYCINE_IMPORT_ACROSS_PLASMA_MEMBRANE	0.0183343	0.165168	-1.56347	4	RGS4 SLC6A9
GOBP_REGULATION_OF_INTRINSIC_APOPTOTIC_SIGNALING_PATHWAY	0.01834	0.165168	1.33994	156	NUPR1 CLU RPS7 HIF1A BCL2 HNRNPK S100A8 MCL1 SOD2 KDM1A CD44 TAF9B HELLS PARK7 RPL26 S100A9 YBX3 RRN3 ATAD5 TXNDC12 SIAH1 TAF9 ADCY10 VNN1 BAG5 WFS1 ELL3 PTPN2 PLAGL2 PARL BCLAF1 ACKR3 BCAP31 SGMS1 GSDME RPS3 NCK1 UBQLN1 MYC NFE2L2 PTTG1IP PLAUR TP53 SOD1 RTKN2 HSPB1
GOBP_REGULATION_OF_LIPID_STORAGE	0.0183285	0.165168	1.53833	40	PLIN2 LPL HILPDA OSBPL11 FTO PLIN5 PPARG
GOBP_HOMEOSTASIS_OF_NUMBER_OF_CELLS	0.0184924	0.166068	1.29974	252	HMGB2 TRAF3IP2 TSC22D3 HIF1A KMT2A CHST3 BCL2 ITPKB RPS24 FOXO3 TNFSF13B RPS19 STAT1 RPS17 SMAD5 RPS6 MFHAS1 ZFX SLC11A2 ZFPM1 SOX9 RRN3 FSTL1 HAMP CFLAR JAK3 JAK2 ZFP36 ZC3H8 ZNF16 ALAS2 PKN1 RC3H1 HSCB ZFP36L1 UFL1 PTPN2 EZH2 CRISPLD1 RC3H2 FAM210B MTHFD1 UBA5 SLC25A38 TMEM14C CSF1 BCL10 TGFBR3 STAT3 KITLG CDK5RAP3 BCL6 OCIAD1 CAMLG XIAP PRDX1 FAS VPS54 LGR4 RPS14
GOBP_NEGATIVE_REGULATION_OF_CENTROSOME_DUPLICATION	0.0185269	0.166068	1.61931	11	NPM1 CCNF CDK5RAP2 TMEM67 KAT2B
GOBP_PYRIMIDINE_NUCLEOSIDE_DIPHOSPHATE_BIOSYNTHETIC_PROCESS	0.0184793	0.166068	1.55774	6	CMPK2 UMPS DHODH
GOBP_RESPONSE_TO_ESTRADIOL	0.0185187	0.166068	-1.43404	90	WNT7A MMP2 PENK RAMP3 SRD5A1 CRHBP SSTR1 IGFBP2 GJB2 COL1A1 NCOR2 CALR SLC6A1 SSTR2 MMP15 RARA SOCS2 PTGFR OGG1 NR2F2 DNMT3A
GOBP_SODIUM_ION_TRANSPORT	0.0186625	0.167087	-1.295	186	KCNK1 SLC24A3 ASIC1 ATP1B1 SLC8A2 ATP1A3 SLC6A9 DMPK SCN3B NPPA SLC13A5 SLC8A3 SLC17A7 TESC SLC5A6 UTRN ASIC2 CHP1 SLC6A1 NKAIN2 ACTN4 ADRB2 NOS1 SLC5A11 SLC23A2 EDNRA SLC6A17 YWHAH ASIC4 ATP1B3 SLC38A7 SLC17A8 SCNN1D SLC20A1 SLC38A5 PTPN3 SLC12A2 TRPM2 GRP STK39 SHROOM2 NEDD4L WNK2 NDUFA9 NETO1 SLC9A8 EDNRB CNNM4 NKAIN4
GOBP_CIRCULATORY_SYSTEM_DEVELOPMENT	0.0187011	0.167237	-1.18194	896	CX3CL1 OLFM1 ADGRB1 SEMA5A SCUBE1 SOX4 THY1 INHBA SMAD3 ADGRB2 RGS4 WNT7A EGR3 MMP2 EPHB2 MFGE8 AMOTL1 DNMT1 EPN2 SULF1 EPHB3 CXADR THBS2 PRKCB CDH11 PDGFB WNT7B LARGE1 BASP1 NDRG4 SORBS2 KCNK2 LMO4 ACVR1 CACNA1G NOG VAV2 UNC5B SRF COL3A1 ERBB3 PDE2A IGF1 NPPA FZD1 YJEFN3 MEIS1 TAL1 VASH1 EGR1 GALNT11 GRN MAPK11 ADRA1A PLXNA4 PSEN1 GRK2 CREB3L1 TGFA JCAD DUSP6 CCN2 ZDHHC16 MEF2D PLXDC1 TCAP COL1A1 TBX18 FHOD3 MINAR1 EGR2 SEMA4A LRP5 ADGRG6 SLC1A1 SPRED1 PLK2 ITGAX COL1A2 PDCD6 MICAL2 ROBO1 NFATC2 EPOR ADAMTS6 CALR SLIT3 STIM1 SMYD2 AMOTL2 ADAP2 MTOR RBM20 CX3CR1 ACTN2 LEF1 RARA CCN3 PLCG1 GSK3A CCM2 FHL2 COL15A1 PLCD3 ARRB2 ELN NPPC EDNRA PANK2 CDC42 PRKD1 C3AR1 PDGFRA HEXIM1 PTGIS NR4A1 SOX11 SYK COL11A1 HK2 STK4 EXT1 KLF4 VGLL4 PLXND1 COL5A1 DCHS1 CLEC14A LIPA FBXW7 PTK7 NR2F2 FZD8 MAP2K2 HEG1 DCN ITGB1BP1 RIC8A TSPAN18 ETS1 AP1B1 BMPER TGFBR2 RAMP2 TMIGD2 KLF2 RNH1 LYL1 SGCZ EFNA3 FKBP1A NSDHL DAB2IP NDST1 MEGF8 HHEX ARHGAP22 MYH9 SEMA3E CYBB CDK1 BAK1 ADGRA2 PRICKLE1 WNT2 SPINK5 ROBO2 DVL1 KCNJ8 HDAC9 DLC1 WNT16 LAMA1 CREB1 EPHB1 APC SMOC2 STAB1 ADGRG1 SLC12A2 CRELD1 SUFU TWIST1 AGO1 NPY1R BCOR BAX TSPAN12 MAP2K4 THSD7A NINJ1 SMYD1 JMJD8 ITGA3 KAT2A ALDH1A2 FOXC1
GOBP_CHEMICAL_HOMEOSTASIS	0.0187449	0.167432	-1.1835	795	CX3CL1 TMEM38A PNPLA3 SLC35G1 SOX4 TF THY1 CALM1 CORO1A SLC24A3 ATP6V0B SFRP4 CXCL12 KCNA1 PRKCB ATP1B1 SLC8A2 C19orf12 ALPL WNT7B MCOLN1 BAD ATP1A3 LPCAT1 ANXA6 DMPK EDN3 KCNH2 ADRA2A SRF DGAT1 KL SLC8A3 ATP2B2 NCOA5 FABP3 SELENOT NPTN ADCK1 CNR1 HCRTR2 SREBF2 KCTD17 SLC17A7 GRN PTPRN2 PSEN1 TMEM178A CCDC22 LDLRAP1 SV2A GOT1 CDK16 FKBP1B GRM2 GP1BB DRD1 LRP5 SLC1A1 ABCD1 UBTF PTPRN EPHA5 GRAMD1B ATP2A2 HTR2A SLC39A10 ATP2C1 MCUB SLC4A2 CALR CCKBR CHP1 HK1 UBASH3B STIM1 POU3F3 LETM1 TBXAS1 AQP6 C2CD2L MYLIP ABCG4 PIK3R2 SLC4A3 PLCG2 CALM3 NOS1 EHD1 RAP1GDS1 ACACA ATP6AP2 LRRC8D PLCG1 ADORA1 ATP6V0D1 NPTX1 NPPC EDNRA PRKD1 MPC2 SLC40A1 RAB39A MYO5B ATP6V0A1 ATP13A2 TRPC3 CYB561A3 PLCB3 PPP1R3G HK2 SCO2 ABCB4 EXT1 TMEM64 ATP1B3 ACOX2 PIM3 XPR1 GPR3 LIPA CEMIP FBXW7 KCNJ10 NPC1 ABCA3 INSIG1 DRD5 ATP2C2 BRSK2 ATP6V0E2 GRIN1 ATP2A3 CIAO3 DISP3 PLCB2 VGF BOLA2B NT5E ATF4 TREM2 FKBP1A SLC12A4 SLC17A8 PLCH2 IMMT AKR1C1 SCNN1D CNNM1 CCR1 CA2 SNX10 BAK1 CYBA KLF7 UCP2
GOBP_POSITIVE_REGULATION_OF_PROTEIN_TYROSINE_KINASE_ACTIVITY	0.0188518	0.167995	-1.5948	28	LRP8 IL34 ADRA2A ERBB3 DLG3 SRCIN1 CSF1R FBXW7 DLG4
GOBP_REGULATION_OF_TELOMERE_MAINTENANCE	0.0188494	0.167995	1.405	103	PARN XRCC5 NSMCE2 XRN1 FBXO4 MAP3K4 ERCC4 HNRNPD SMG6 DHX36 POT1 HNRNPC SMG1 TNKS MAPK3 PIF1 TERF2 TERF2IP HNRNPA1 SMC5
GOBP_GLYCINE_TRANSPORT	0.0190207	0.169017	-1.66294	12	RGS4 SLC6A9 SLC32A1 SLC36A1 SLC6A17 SLC7A10 SLC38A5 SLC7A8
GOBP_PHOTORECEPTOR_CELL_MORPHOGENESIS	0.0190051	0.169017	1.51	4	BBS1 CDHR1
GOBP_REGULATION_OF_SYSTEMIC_ARTERIAL_BLOOD_PRESSURE	0.019033	0.169017	-1.49227	62	ADRA1B PDGFB EDN3 NPPA KL ADRA1A CORO2B ASIC2 ADRB2 RASL10B ATP6AP2 GSK3A ADORA1 IER3 NDST2 PLCB3 GPR37L1 NR2F2 DRD5
GOBP_REGULATION_OF_FEAR_RESPONSE	0.0191434	0.169801	-1.63524	9	EPHB2 PENK GRPR PRKAR1B GRP
GOBP_CELLULAR_RESPONSE_TO_MANGANESE_ION	0.0192794	0.170808	-1.60263	8	BACE1 ATP13A2 PRKN ATF4
GOBP_PEPTIDYL_THREONINE_MODIFICATION	0.0194315	0.171956	-1.39489	101	CALM1 CADM4 CDK5 SBK1 ACVR1 MARK2 GALNT6 GALNT11 GALNTL6 PRKCD DYRK2 SPRED1 GALNT2 GALNT1 CALM3 GSK3A SPRED2 PRKD1 PPP2R5D SIRT2 EIF4G1 CEMIP TGFBR2 TNKS1BP1 CDK5R1 TTBK1 CDK1 DMTN DGKQ
GOBP_CELL_COMMUNICATION_INVOLVED_IN_CARDIAC_CONDUCTION	0.0194551	0.171966	-1.56026	49	CALM1 CXADR ATP1B1 ATP1A3 CACNA1G SCN3B FKBP1B TBX18 CALM3
GOBP_MINERALOCORTICOID_SECRETION	0.0195077	0.172231	-1.55778	4	C1QTNF1 DAB2
GOBP_MOTILE_CILIUM_ASSEMBLY	0.0196701	0.173465	1.5621	55	DZIP1 CFAP54 CFAP43 KLC3 ARMC2 SPAG16 MNS1 DNHD1 CFAP221 CFAP69 IQCG BBS2 SPAG17 SPEF2 CFAP47 JHY CFAP206 MKS1 ENKD1 CCDC39 INTU DNAH1
GOBP_PYRIMIDINE_DEOXYRIBONUCLEOSIDE_MONOPHOSPHATE_METABOLIC_PROCESS	0.0199198	0.175465	1.61291	11	SHMT1 DPYD DUT UPP1 UPB1 UPP2
GOBP_DEOXYRIBONUCLEOTIDE_METABOLIC_PROCESS	0.0201567	0.177347	1.52725	41	SHMT1 RRM1 DERA CMPK2 DPYD MBD4 NUDT16 UNG DUT SAMHD1 UPP1 UPB1
GOBP_REGULATION_OF_SYNAPTIC_VESICLE_EXOCYTOSIS	0.0201971	0.177497	-1.50856	40	WNT7A SYP PRKCB RAB3A CSPG5 ATP2A2 GIT1 SYT4 CASK PRKCG VPS18 DVL1 RIMS4 RIMS1
GOBP_REGULATION_OF_GLUCOSE_TRANSMEMBRANE_TRANSPORT	0.0202626	0.177868	-1.49586	59	RTN2 ARPP19 PRKCB IGF1 NR4A3 PRKCI PID1 OSTN GSK3A EDNRA CAPN10 HK2 FFAR4 AKT2 CLIP3
GOBP_SPINAL_CORD_ASSOCIATION_NEURON_DIFFERENTIATION	0.0203599	0.178426	-1.59554	6	MDGA1 LMO4 TAL1
GOBP_VOCALIZATION_BEHAVIOR	0.0203728	0.178426	-1.6196	16	NRXN2 BRINP1 NLGN3 NRXN3 SHANK2 EXT1 DLG4
GOBP_POSITIVE_REGULATION_OF_CELL_GROWTH	0.0204011	0.178468	-1.38193	139	SEMA5A CXCL12 SMURF1 CPNE5 SYT3 RASAL1 SRF IGF1 PAFAH1B1 BDNF MTPN TWF2 ISLR2 RPS6KA3 NTN1 PRR5 CYFIP1 TRPV2 MAPKAP1 RNF157 DDX49 SYT4 MTOR SEMA7A SLC23A2 CDC42 CPNE9 BRAT1 EIF4G1 UNC13A KRT17 EXTL3 SEMA4D ANAPC2 PRKN
GOBP_PURINE_NUCLEOBASE_METABOLIC_PROCESS	0.0205201	0.179305	1.58278	18	SHMT1 PAICS KDM1A DPYD GMPR PPAT GMPR2
GOBP_10_FORMYLTETRAHYDROFOLATE_METABOLIC_PROCESS	0.0205489	0.179351	1.54205	6	ALDH1L1 MTHFD2L MTHFD1 ALDH1L2
GOBP_PHAGOCYTOSIS	0.0206937	0.180408	-1.31239	193	SH3BP1 ADGRB1 CORO1A MFGE8 VAV2 PLD4 ABCA7 PTPRJ PLA2G5 PIP5K1C XKR4 BIN2 PRKCD CSK CALR TUSC2 NCKAP1L PYCARD ITGAM SYT7 PLCG2 RARA ADORA1 RAC3 CD36 CDC42 RAB39A PRKCG SYK DOCK2 SPON2 TREM2 TUB TYRO3 BCR PAK1 MYH9 VAMP7 CYBA IRF8 TYROBP ARHGAP25 DNM2 AIF1 LIMK1 ICAM5 IL2RB PRTN3 CDC42SE1 SCARB1 PLA2G6 VAV1 SRPX SRC ELMO2 FCGR2B C3 XKR8 ITGB2 THBS1 HCK
GOBP_REGULATION_OF_OLIGODENDROCYTE_DIFFERENTIATION	0.020754	0.180728	-1.53946	41	MYRF IL34 SOX1 NKX2-2 SLC45A3 DLX2 DAAM2 MTOR OLIG2 WDR1 OPALIN HES5 TENM4 DLX1 NOTCH1
GOBP_TAURINE_TRANSPORT	0.0208217	0.181111	-1.5964	8	LRRC8C LRRC8D SLC36A1
GOBP_MICROTUBULE_ORGANIZING_CENTER_ORGANIZATION	0.0209393	0.18172	1.37006	144	DZIP1 NPM1 CCDC102B KIF11 GADD45A HAUS6 UVRAG STIL POC1B CLASP1 CCNF PATJ PCM1 CDK5RAP2 CEP192 SDCCAG8 CNTLN TMEM67 CEP120 HAUS8 CEP295NL PPP1R12A KAT2B PARD6B SLC16A1 HAUS3 ALMS1 CEP295 HAUS1 CEP44 PLK4 XRCC2 CEP135 CEP152 PKD2 GCC2 CETN3 PLK1 OFD1 CEP63 HAUS2 SIRT1 CCDC57 BRCA2 CHMP2A TUBE1 ARL2 PDE4DIP CCP110 ARHGEF10 FBXW11
GOBP_REGULATION_OF_MICROVILLUS_ORGANIZATION	0.0209387	0.18172	-1.65443	12	FSCN1 RAP1GAP PLS1 TWF2 PLD1
GOBP_TRANSFORMING_GROWTH_FACTOR_BETA1_PRODUCTION	0.0210337	0.182332	-1.62862	13	CX3CL1 LUM COL3A1 ATP6AP2 FURIN TYROBP NRROS
GOBP_RNA_MODIFICATION	0.021137	0.183019	1.36573	164	CDKAL1 PARN THUMPD3 METTL14 ELP2 TRMT11 ALKBH1 FTO VIRMA SSB TRMO DUS4L TGS1 RAMAC THG1L WTAP NSUN3 METTL6 THUMPD1 THUMPD2 PUS7 PUS7L TARBP1 LARP7 FTSJ3 TRMT10A MOCS3 SNRPD3 SEPSECS ALKBH5 QTRT2 TRMT1L ELP3 OSGEPL1 SNRPD2 DTWD2 TFB1M ELP4 RPUSD4 TYW1 MEPCE METTL5 TYW5 ZC3H13 PCIF1
GOBP_CENTRAL_NERVOUS_SYSTEM_NEURON_AXONOGENESIS	0.0212648	0.183723	-1.56177	37	EPHB2 DCLK1 EPHB3 CDH11 PAFAH1B1 PLXNA4 NR4A2 CHRNB2 NFIB EPHB1 ARHGAP35 WDR47 ADARB1 DRAXIN
GOBP_REGULATION_OF_DEPHOSPHORYLATION	0.0212663	0.183723	-1.45188	92	CALM1 PPP6R1 ARPP19 PINK1 TIPRL NSMF NUAK1 FKBP1B PRKCD MTMR4 CHP1 NCKAP1L MTOR CALM3 CD33 ADORA1 PTPA PPP2R5D SEMA4D ENSA PPP4R4 PLEK FKBP1A YWHAB PPP6R2 DLC1 MTMR9 SMG5 IKBKB PPP1R17 MGAT5 GSK3B PIN1 SRC PPP1R7
GOBP_ESTABLISHMENT_OF_PROTEIN_LOCALIZATION_TO_MEMBRANE	0.0213496	0.183842	-1.307	253	RFTN1 LYPLA1 REEP1 CDK5 ICMT REEP2 ATP1B1 LARGE1 AKAP5 HPCA MICALL1 ARHGAP44 NACAD NECTIN3 YIF1B MOAP1 SEC61A2 FRMPD1 ZDHHC9 GGA3 SLC1A1 CSK VPS37C MYO1C PRKCI ATP2C1 TIMM13 CHP1 RAB26 ITGAM HRAS TAOK2 RILPL2 RTP1 CLSTN1 ADORA1 PDCD5 MTX2 GGA1 SYS1 NCLN CEMIP AKT2 NPC1 ITGB1BP1 GRIP2 GORASP1 PEX5 CDK5R1 SGTB ZDHHC23 ZDHHC14 ATP13A1 UBL4A PKDCC DMTN SNAP25 BCS1L VAMP2 SPTBN1 TMEM147 BAX SEC61A1 MAPK8 MTCH1 HSPA4 EMC10 TOMM22 VPS37B RAB11A TOMM70 NCF1 STX1B ARL6 ARFRP1 MIEF1 SORL1 ITGB2 BID MAL RABGEF1 NSF EMC9 GOLGA7B RTP4 CD24 RAB3GAP2 ZDHHC12 ZDHHC11 TRAM1L1 INPP5K MTX1 SRPRB
GOBP_MAINTENANCE_OF_GASTROINTESTINAL_EPITHELIUM	0.0213523	0.183842	1.61688	13	SERPINA3 NEUROD1 SOX9 ZNF830
GOBP_POSITIVE_REGULATION_OF_POTASSIUM_ION_TRANSPORT	0.0213509	0.183842	-1.56958	36	ATP1B1 EDN3 KCNH2 ADRA2A NPPA DRD1 RGS7 ACTN2 ADORA1 ATP1B3 TREM2 LRRC55
GOBP_VIRAL_GENOME_REPLICATION	0.0213939	0.183992	1.41417	104	IFITM3 BCL2 PLSCR1 ZC3HAV1 STOM IFITM1 PCBP2 MX1 EEF1A1 IFITM2 SRPK2 RSAD2 DEK TASOR VAPA SMC5 EIF2AK2 FMR1 RESF1 MPHOSPH8 DDX5 CCL2 PPIE HTATSF1 BST2 PCBP1 SETDB1 SRPK1 CTBP2
GOBP_DEVELOPMENT_OF_PRIMARY_SEXUAL_CHARACTERISTICS	0.0215209	0.184877	1.33468	166	HMGB2 BRIP1 NUPR1 ARID5B SCAPER RHOBTB3 BCL2 RAB13 RRM1 CEBPB PLEKHA1 TIPARP ZFX SOX9 YBX3 CSDE1 GAS2 ZFPM2 SPATA2 IMMP2L ARID4B EIF2S2 NCOA1 WDR19 TGFB2 DACH2 ADAM20 ZNF830 ADAM32 FER SMAD4 KITLG NUP107 TMF1 BMPR1B
GOBP_METANEPHRIC_GLOMERULAR_MESANGIUM_DEVELOPMENT	0.0215611	0.185014	-1.54851	4	PDGFB EGR1
GOBP_ADENYLATE_CYCLASE_ACTIVATING_ADRENERGIC_RECEPTOR_SIGNALING_PATHWAY	0.021662	0.18567	-1.58159	20	ADRA1D ADRA1B ADRA2A ADRA1A DRD1 ADRA2C ADRB2 DRD5
GOBP_NEGATIVE_REGULATION_OF_NUCLEAR_TRANSCRIBED_MRNA_CATABOLIC_PROCESS_DEADENYLATION_DEPENDENT_DECAY	0.0217127	0.185897	1.62433	12	PAIP1 HNRNPD CSDE1 IGF2BP1 HNRNPU SYNCRIP TENT4B DHX9 TOB1
GOBP_REGULATION_OF_PHOSPHOLIPID_METABOLIC_PROCESS	0.021786	0.186316	-1.59811	30	PDGFB LPCAT1 FABP3 PRKCD MTMR4 HTR2A IDH1 CHP1 SLC27A1 APOC1 ABCA3
GOBP_NEGATIVE_REGULATION_OF_PHOSPHORUS_METABOLIC_PROCESS	0.0218825	0.186559	-1.26019	317	THY1 INHBA CALM1 PARD6A ARPP19 CADM4 EPHB2 SAMSN1 TRIB2 MYADM PDGFB LPCAT1 DBNDD1 CDKN2D NPPA SLC8A3 TIPRL PRKCZ SPRY4 PSEN1 SRCIN1 PTPRJ YWHAG DUSP6 FKBP1B PRKCD LRP5 INPP5J SPRED1 PPM1E DUSP3 SH3BP5L CHP1 UBASH3B SLC27A1 NCKAP1L DBNDD2 PYCARD PID1 CALM3 APOC1 GSK3A PARP1 TESK1 PTPA ARRB2 SPRED2 PPP2R5D SIRT2 HEXIM1 EIF4G1 AKT1S1 SEMA4D CAMK2N2 NR2F2 HEG1 ITGB1BP1 WASHC1 PRKN SPRY3 ENSA TARBP2 PPP4R4 PLEK FKBP1A DAB2IP HHEX TRIB3 YWHAB BAK1 MAPK8IP1 DVL1 MICAL1 DMTN DGKQ PRKAR1B APC CEBPA SNCA DEPTOR CBL IKBKB BAX DUSP1 RASSF2 PKIG FBLN1 MAPT MGAT5 NNT SPRY2 GSK3B ADARB1 DUSP7
GOBP_PROTEIN_LOCALIZATION_TO_PLASMA_MEMBRANE_RAFT	0.0218544	0.186559	-1.54332	4	MYADM ATP1B1 FLOT2
GOBP_REGULATION_OF_COMPLEMENT_DEPENDENT_CYTOTOXICITY	0.0219122	0.186559	1.51428	5	CD59 TGFB2 CR1
GOBP_UMP_CATABOLIC_PROCESS	0.0219122	0.186559	1.51291	5	DPYD UPP1 UPB1
GOBP_DNA_RECOMBINATION	0.0220849	0.18782	1.30576	288	HMGB2 BRIP1 RPA1 XRCC5 NSMCE2 MRNIP POLQ ZRANB3 MCM9 KDM1A MCM6 HMCES ERCC4 TREX1 RMI1 ATAD5 UHRF1 UNG ZNF365 SETD2 SAMHD1 MORF4L1 GINS2 PALB2 HELQ MLH3 RNF169 YEATS4 PIF1 MSH6 TERF2 BRD8 TERF2IP BARD1 THAP9 XRCC6 SMC5 CCNB1IP1 ERCC5 NABP1 TNFSF13 SUPV3L1 BCL6 RNF168 PRDM9 MCM2 POGZ KDM4D SFR1 REV3L RAD21 TONSL PARP3 WRN RAD51B XRCC2 PSMC3IP KIN SUPT6H KLHL15 TNFSF4 PARPBP DMC1 NFKBIZ USP51 PPP4R2 XRCC4 RIF1 MORF4L2 MBTD1 HELB HFM1 SMCHD1 MCM4 TERB1 PRKDC EPC2 UBR2 LIG3 MCM8 RAD51AP1 ACTR5 RAD51D RECQL5 BRCA2 MSH3 TRRAP MRE11 SLF1 SHLD1 FANCM SYCP1 PSMD14 FAN1 FANCD2 ARID2 EPC1 SPIDR MSH4
GOBP_DICHOTOMOUS_SUBDIVISION_OF_AN_EPITHELIAL_TERMINAL_UNIT	0.0221697	0.188122	-1.59048	6	CELSR1 PLXNA1 PLXND1
GOBP_INORGANIC_ION_HOMEOSTASIS	0.0221469	0.188122	-1.25981	420	CX3CL1 TMEM38A SLC35G1 TF THY1 CALM1 CORO1A SLC24A3 SFRP4 CXCL12 KCNA1 PRKCB ATP1B1 SLC8A2 C19orf12 ALPL MCOLN1 ATP1A3 ANXA6 DMPK EDN3 KCNH2 KL SLC8A3 ATP2B2 NPTN CNR1 HCRTR2 KCTD17 SLC17A7 PSEN1 TMEM178A CCDC22 SV2A FKBP1B GP1BB DRD1 SLC1A1 ATP2A2 HTR2A SLC39A10 ATP2C1 MCUB CALR UBASH3B STIM1 LETM1 TBXAS1 PLCG2 CALM3 NOS1 RAP1GDS1 PLCG1 ADORA1 ATP6V0D1 NPPC EDNRA PRKD1 SLC40A1 ATP13A2 TRPC3 CYB561A3 PLCB3 SCO2 EXT1 TMEM64 ATP1B3 XPR1 GPR3 CEMIP KCNJ10 DRD5 ATP2C2 GRIN1 ATP2A3 PLCB2 BOLA2B NT5E ATF4 FKBP1A SLC12A4 SLC17A8 PLCH2 IMMT SCNN1D CNNM1 CCR1 SNX10 BAK1 CYBA ATP13A1 KCTD7
GOBP_IMMUNE_RESPONSE_REGULATING_SIGNALING_PATHWAY	0.0222145	0.188293	-1.28243	377	ZNRF1 RFTN1 DGKZ KLRK1 PLCL2 THY1 CACNB3 GRAMD4 TRIM3 TRAF3 PRKCB PTPRS CLPB CARD11 VAV2 RNF125 NR4A3 MOG PSEN1 RPS6KA3 PTPRJ PRKCD CSK SLC39A10 NFATC2 TLR6 DUSP3 ZDHHC5 MAP3K1 TLR10 PRKCQ BLNK NCKAP1L INPP5D PYCARD PAWR NLRC3 PLCG2 HRAS NAGK CD33 IRAK1 PLCG1 TRIL CD36 ARRB2 ERMAP PRKD1 MNDA SIRT2 C3AR1 SYK TLR7 MAPK9 CPTP LIPA TARBP2 LRCH4 FLOT2 TMIGD2 TLR1 TREM2 SARM1 ECSIT TYRO3 DAB2IP LAPTM5 PAK1 TNIP3 CYBA HAVCR2 SLC15A3 TYROBP KCNJ8 TKFC OAS1 CMTM3 CARD8 CD8A EIF2B2 FLOT1 IKBKB BAX LIMK1 MAP2K4 NINJ1 MAPK8
GOBP_CEREBROSPINAL_FLUID_CIRCULATION	0.0224272	0.189256	1.66325	9	CFAP54 CFAP43 SPAG16 CFAP221 AQP4 DAW1 JHY CCDC39 DNAH9
GOBP_NEGATIVE_REGULATION_OF_CARDIAC_MUSCLE_CELL_PROLIFERATION	0.022364	0.189256	-1.58678	8	KCNK2 NOG MAPK11 VGLL4
GOBP_POSITIVE_REGULATION_OF_TRANSCRIPTION_FROM_RNA_POLYMERASE_II_PROMOTER_INVOLVED_IN_CELLULAR_RESPONSE_TO_CHEMICAL_STIMULUS	0.0224267	0.189256	1.58125	17	HIF1A SMAD1 SMAD5 SMAD9 SMAD4 NFE2L2 ATF2 RELA TP53
GOBP_SPHINGOLIPID_METABOLIC_PROCESS	0.0224261	0.189256	-1.40068	135	FA2H B4GALNT1 NEU4 ACER3 CSNK1G2 GAL3ST1 UGT8 SMPD3 ELOVL1 LARGE1 GLTP GBA2 ST8SIA5 ST6GALNAC4 PRKCD B4GALT3 HTRA2 ST8SIA4 TM9SF2 CERS2 ST3GAL2 ENPP2 PRKD1 B3GALT2 CPTP PEMT CERS1
GOBP_REGENERATION	0.022487	0.189342	-1.34935	157	THY1 WNT7A MMP2 KLK6 CXCL12 PTPRS LARGE1 CLDN1 STK24 CCND1 MAG IGF1 MTPN CSPG5 NR4A3 NREP SULF2 RTN4R GRN RTN4RL2 FKBP1B WNT10B TNC CERS2 MUSTN1 SCARF1 CCN3 NINJ2 RTN4RL1 GUCD1 KLF4 MAP2K2 CDK1 BAK1 UCP2 DHFR NFIB PTPN3
GOBP_REGULATION_OF_ENDOCRINE_PROCESS	0.022487	0.189342	-1.56322	29	INHBA CRHBP CRH C1QTNF1 CRHR1 DAB2
GOBP_G_PROTEIN_COUPLED_PURINERGIC_NUCLEOTIDE_RECEPTOR_SIGNALING_PATHWAY	0.0226038	0.189675	-1.60193	10	P2RY13 P2RY12 PTAFR GPR34
GOBP_G_PROTEIN_COUPLED_RECEPTOR_SIGNALING_PATHWAY_COUPLED_TO_CYCLIC_NUCLEOTIDE_SECOND_MESSENGER	0.0225739	0.189675	-1.5368	42	HTR6 CHRM2 NPY SSTR1 VIPR1 CNR1 DRD1 HTR2A SSTR2 HRH2 HTR7 CHRM1 CCR1 NPY1R HRH1
GOBP_LIPID_OXIDATION	0.0225907	0.189675	1.40544	104	DECR1 ACAT1 ECI2 HACL1 PDK4 ACAD11 PLIN5 ACAA2 SOX9 CPT2 SCP2 ADH5 ACADM ACADL ALOX12B IRS2 SLC27A2 HADH PEX7 TYSND1 BDH2 ABCD4 ADH4 PHYH PEX2 HSD17B4 AUH PPARGC1A ALDH1L2 SESN2
GOBP_REGULATION_OF_SUBSTRATE_ADHESION_DEPENDENT_CELL_SPREADING	0.0226258	0.189675	-1.48191	53	MYADM ARPC2 CSPG5 SPRY4 ST6GAL1 ARHGEF7 CALR ACTN4 DAB2 TESK1 RAC3 CDC42 CRK PREX1 ITGB1BP1 AP1AR LIMS2 MELTF DMTN
GOBP_PROTEIN_SIALYLATION	0.0227345	0.190168	-1.53802	4	ST3GAL2 ST3GAL4 ST3GAL1
GOBP_REGULATION_OF_HETEROCHROMATIN_ORGANIZATION	0.0227345	0.190168	1.58454	21	SETDB2 KDM1A PPHLN1 ATF7IP2 TASOR RESF1 MPHOSPH8 ZNF304 SETDB1 BAZ1A TPR L3MBTL3 DYRK1A
GOBP_MICROTUBULE_BASED_MOVEMENT	0.0228288	0.190748	1.25366	334	CATSPERE DZIP1 KIF19 HIF1A CFAP54 NPHP3 DNAH6 TEKT3 KIF5A BAG3 KIF11 CFAP43 C2CD6 TTC21A WDPCP COPG2 FMN2 INPP5B KLC3 BBS1 IFT74 ARMC2 SPAG16 LCA5 MNS1 RAB21 SLC22A14 DNHD1 PCM1 CFAP298 CFAP221 CFAP69 IQCG ADCY10 WDR19 DRC1 TTC26 CALY KIF27 DYNC2H1 RPGR DNAAF5 CFAP53 ASH1L TERF2 AQP4 IGBP1 DNAH14 KIF16B SLC22A16 DYNLT1 KPNB1 CFAP61 WDR35 ENO4 DAW1 KIF5B TMF1 DST BBS2 SPAG17 DTNBP1 DNAH12 KIF15 BLOC1S5 BLOC1S2 SPEF2 CFAP47 LCA5L AGBL4 TTC21B SOD1 HSPB1 HYDIN CATSPER2 HAP1 JHY CLUAP1 CFAP206
GOBP_REGULATION_OF_SYNAPTIC_VESICLE_MEMBRANE_ORGANIZATION	0.0228567	0.190772	-1.63698	12	CPLX3 DOC2A RAB3A GRIK5 PRRT2 ERC2
GOBP_C21_STEROID_HORMONE_METABOLIC_PROCESS	0.0230518	0.191147	-1.57869	27	CACNA1H SRD5A1 EGR1 DAB2 DHRS9 AKR1C1 DGKQ HSD3B2 CYP46A1 EDNRB AKR1C2
GOBP_CELL_MIGRATION_INVOLVED_IN_METANEPHROS_DEVELOPMENT	0.0230278	0.191147	-1.50652	3	PDGFB
GOBP_HEPARIN_BIOSYNTHETIC_PROCESS	0.0230042	0.191147	-1.62028	11	GLCE NDST2 EXT1 NDST1 NDST4 EXT2
GOBP_NEGATIVE_REGULATION_OF_VASCULAR_ENDOTHELIAL_GROWTH_FACTOR_RECEPTOR_SIGNALING_PATHWAY	0.022929	0.191147	-1.59667	10	CADM4 EPN2 PDCD6 DAB2IP HHEX
GOBP_NEGATIVE_REGULATION_OF_VIRAL_ENTRY_INTO_HOST_CELL	0.0229623	0.191147	1.6064	15	IFITM3 IFITM1 MID2 TRIM25 IFITM2
GOBP_POSITIVE_REGULATION_OF_FILOPODIUM_ASSEMBLY	0.0230518	0.191147	-1.5785	27	FSCN1 AGRN NEURL1 SRF RALA PLPPR5 TENM1 CDC42 ARAP1 FNBP1L
GOBP_REGULATION_OF_CHROMOSOME_ORGANIZATION	0.0231806	0.192007	1.28086	229	SETDB2 PARN XRCC5 NSMCE2 XRN1 FBXO4 SENP6 MAP3K4 ERCC4 HNRNPD SMG6 MNAT1 MAP3K20 DHX36 POT1 WAPL CDK5RAP2 PPHLN1 HNRNPC SMG1 ATF7IP2 TNKS MAPK3 PIF1 TERF2 CDC27 BCL7A TERF2IP TASOR HNRNPA1 SMC5 RESF1 MPHOSPH8 KAT2B KNTC1 CHFR ARID1B ZNF304 PSMG2 ZNF207 MYC CDC23 SMARCD2 RAD21 SPC25 DCP2 BUB3 HDAC8 ANAPC4 SETDB1 ATRX ANAPC11 RIOK2 PCID2 BAZ1B PLK1 HECW2
GOBP_LIPID_DROPLET_FORMATION	0.0232542	0.192408	-1.59295	10	SQLE AUP1 BSCL2 PLA2G4C MOSPD2 FITM2
GOBP_SOMATIC_DIVERSIFICATION_OF_IMMUNE_RECEPTORS_VIA_SOMATIC_MUTATION	0.0233937	0.193352	1.61602	12	POLQ UNG SAMHD1 MSH6 ADAR PMS2 POLL MSH2
GOBP_CELL_CYCLE_CHECKPOINT_SIGNALING	0.0236609	0.194413	1.33085	171	BRIP1 TTI2 TIPIN NEK11 MRNIP FBXO4 CDC5L TREX1 CDKN1B RPL26 PARP9 CCNG1 RPS27L MAP3K20 CDK5RAP2 DTX3L CLSPN NAE1 ABRAXAS1 NOP53 CDKN1A MDC1 UFL1 BARD1 UIMC1 BRCC3 ETAA1 ZNF830 KNTC1 NABP1 CHFR CDK5RAP3 FBXO6 CUL4A CDC14B PSMG2 ZNF207 ATF2 DNA2 DONSON SPC25 TP53 BUB3 FEM1B PCID2 MBTPS2 PLK1 STK33 MAPK14 TPR CEP63 SPC24 PRKDC SDE2 RNASEH2B BRCA2 MRE11 WAC THOC5 FANCD2 MDM2 USP28 VPS4A HINFP PRPF19 PIDD1 PML SPDL1 USP44 THOC1 NDC80 CDK2 MAD2L1
GOBP_CELL_MOTILITY_INVOLVED_IN_CEREBRAL_CORTEX_RADIAL_GLIA_GUIDED_MIGRATION	0.0235811	0.194413	-1.58147	7	SRGAP2 P2RY12 DAB2IP SUN2
GOBP_CENTROSOME_DUPLICATION	0.0236302	0.194413	1.41328	71	NPM1 STIL POC1B CCNF CDK5RAP2 CEP192 TMEM67 CEP120 CEP295NL KAT2B ALMS1 CEP295 CEP44 PLK4 CEP135 CEP152 PKD2 OFD1 CEP63 SIRT1 CCDC57 BRCA2 CHMP2A CCP110 ARHGEF10 CHMP4B
GOBP_HEPARAN_SULFATE_PROTEOGLYCAN_BIOSYNTHETIC_PROCESS	0.0236142	0.194413	-1.59954	31	EXTL1 GLCE XYLT1 B3GALT6 HS3ST1 TM9SF2 NDST2 EXTL3 EXT1 NDST1 HS3ST5 NDST4 HS3ST4 EXT2 HS6ST2 HS3ST2 HS6ST3
GOBP_REGULATION_OF_DENDRITE_DEVELOPMENT	0.0237075	0.194413	-1.42573	91	ITPKA LRP8 EPHB2 DPYSL5 MARK1 SEZ6 BCL11A CAMK2B PAFAH1B1 NSMF BAIAP2 PARP6 LZTS1 CYFIP1 CHRNB2 PACSIN1 CRK PREX1 YWHAH KNDC1 SEMA4D ANAPC2 GORASP1 SARM1 DAB2IP
GOBP_RESPONSE_TO_PH	0.0236624	0.194413	-1.57269	27	ASIC1 KCNK4 MCOLN1 SST ASIC2 CHP1 SCNN1D LGMN GPR68 SRC GNA11 SLC9A1 SERPINF1 HYAL1 CTSS SLC38A3
GOBP_RESPONSE_TO_ZINC_ION	0.0237256	0.194413	1.50773	42	MT1X MT1M S100A8 MT2A MT1G SOD2 MT1F MT1A MT1E LTA4H ZNF658 SLC30A1 MT3 HVCN1
GOBP_SENSORY_PERCEPTION_OF_UMAMI_TASTE	0.0237108	0.194413	-1.33013	1	CALHM1
GOBP_REGULATION_OF_RECEPTOR_INTERNALIZATION	0.0237941	0.194765	-1.51364	55	HIP1 SFRP4 HPCA RALA AP2M1 ANKRD13B ANKRD13D ARC GSG1L LRRTM1 PLCG2 ARRB2 SYK DLG4 NECAB2
GOBP_HISTONE_MODIFICATION	0.0239548	0.19587	1.38171	112	TADA2B SETDB2 KMT2A RBBP7 PHF20 RBBP5 UHRF1 ASH2L PCGF5 TAF9 SETD2 MORF4L1 KDM6A YEATS4 ASH1L BRD8 NFYA MIER1 DEK KAT2B SUPT3H AURKC RRP8 SUV39H1 PPARGC1A HDAC8 SETDB1 KANSL2 SF3B1 BAZ1B WDR5B MORF4L2 EP300
GOBP_ISOLEUCINE_METABOLIC_PROCESS	0.0241717	0.197222	1.56054	7	ACAT1 ACADSB BCAT2 SDS
GOBP_REGULATION_OF_DEFENSE_RESPONSE_TO_VIRUS_BY_HOST	0.0241538	0.197222	1.50772	32	TRAF3IP2 STAT1 SIN3A PARP9 DTX3L SELENOK
GOBP_SYNAPTIC_VESICLE_PRIMING	0.0243725	0.198648	-1.61364	18	STX1A RPH3A SV2A NAPA UNC13A SNAP25 SNCA STX1B ERC2 STXBP5 SYNJ1
GOBP_CELLULAR_RESPONSE_TO_ARSENIC_CONTAINING_SUBSTANCE	0.0244523	0.198751	1.56751	17	ZFAND1 DHX36 GSTO1 HNRNPA1 GSTO2
GOBP_MRNA_EXPORT_FROM_NUCLEUS	0.0244408	0.198751	1.44162	65	NUP160 SMG6 NXT2 DDX25 YTHDC1 NXT1 RAE1 SETD2 SMG1 SARNP UPF2 FMR1 NUP155 NUP107 NCBP2 MAGOHB SUPT6H DDX19B ALKBH5 PCID2 TPR NUP88 MAGOH THOC5 THOC2
GOBP_REGULATION_OF_PROTEASOMAL_PROTEIN_CATABOLIC_PROCESS	0.0244893	0.198751	1.30012	181	MTM1 NUPR1 RNF19A CLU PSMD10 RNF144A PIAS1 GABARAP EIF3H PARK7 GABARAPL2 SH3RF2 USP13 NUB1 SVIP ZNF418 GNA12 USP25 TAF9 TAF1 BAG5 PSMC5 STYX WFS1 FHIT NOP53 RNF185 FBXW8 UFL1 RNF180 BCAP31 FMR1 CHFR PSMC2 TMF1 UBQLN1 DET1 NFE2L2 CAMLG
GOBP_SKELETAL_SYSTEM_MORPHOGENESIS	0.0244671	0.198751	-1.31869	153	CYP26B1 SMAD3 WNT7A MMP2 SMPD3 SFRP4 ALPL NOG ANXA6 COL3A1 RARG PSEN1 CCN2 MEF2D PAPPA2 DLX2 COL1A1 LRP5 WNT10B DLX5 SLC39A3 RARA SOX5 NPPC PDGFRA HHIP NAB2 SOX11 COL11A1 EXT1 ATG9A TMEM119 INSIG1 CHAD TGFBR2 NDST1 MEGF8 THBS3 INPPL1 TWIST1 FOXC1 FOXN3 FGFR3 DSCAML1 SOX6 MDFI
GOBP_NEURON_REMODELING	0.0248305	0.201306	-1.63978	14	CX3CL1 ANKS1A BCL11A SCARF1 EDNRA
GOBP_NEGATIVE_REGULATION_OF_RECEPTOR_SIGNALING_PATHWAY_VIA_STAT	0.0249827	0.202116	1.54469	22	GGNBP2 SOCS3 NEUROD1 PPARG PTPRT PIBF1 PTPN2
GOBP_REGULATION_OF_PROTEASOMAL_UBIQUITIN_DEPENDENT_PROTEIN_CATABOLIC_PROCESS	0.0249833	0.202116	1.33318	136	MTM1 RNF19A CLU PSMD10 RNF144A PIAS1 GABARAP EIF3H PARK7 SH3RF2 NUB1 SVIP ZNF418 GNA12 TAF9 TAF1 BAG5 STYX FHIT NOP53 FBXW8 UFL1 RNF180 BCAP31 CHFR UBQLN1 DET1 NFE2L2 CAMLG TLK2
GOBP_TYROSINE_PHOSPHORYLATION_OF_STAT_PROTEIN	0.0250333	0.202306	1.51852	47	GGNBP2 SOCS3 IL6ST TNFRSF1A PARP9 JAK3 PIBF1 JAK2 GHR PTPN2 TNFSF18 FER
GOBP_C4_DICARBOXYLATE_TRANSPORT	0.0250866	0.202309	-1.6369	24	SLC1A6 SLC25A22 SLC13A5 LRRC8C SLC1A1 LRRC8D SLC25A11 UCP2 SLC12A2 SLC25A13
GOBP_MRNA_POLYADENYLATION	0.0250812	0.202309	1.59427	23	AHCYL1 TUT1 WDR33 CPSF2 CDC73 SSU72 CPSF3 PCF11 SYMPK PAPOLG TENT2
GOBP_NITRIC_OXIDE_SYNTHASE_BIOSYNTHETIC_PROCESS	0.025126	0.202335	1.59591	16	STAT1 EDN1 AKAP12 NAMPT JAK2 CCL2
GOBP_REGULATION_OF_AUTOPHAGY_OF_MITOCHONDRION_IN_RESPONSE_TO_MITOCHONDRIAL_DEPOLARIZATION	0.0251428	0.202335	-1.63667	14	PINK1 HTRA2 HK2 PRKN VDAC1 MFN2 HDAC6
GOBP_BONE_TRABECULA_FORMATION	0.0252563	0.202395	-1.61141	9	MMP2 COL1A1 WNT10B CHAD THBS3 GREM1
GOBP_ERBB2_ERBB4_SIGNALING_PATHWAY	0.0252368	0.202395	1.50131	5	ERBB2 EREG
GOBP_GENERAL_ADAPTATION_SYNDROME_BEHAVIORAL_PROCESS	0.0252296	0.202395	-1.58694	5	PENK CRHR1 TMEM74
GOBP_POSITIVE_REGULATION_OF_LONG_TERM_NEURONAL_SYNAPTIC_PLASTICITY	0.0251859	0.202395	-1.57975	6	EPHB2 NEURL1 NPTN
GOBP_BENZENE_CONTAINING_COMPOUND_METABOLIC_PROCESS	0.0253746	0.20313	1.57221	21	GSTM3 TDO2 GSTM4 ALDH8A1 CYP4B1 KYAT1 ACAA1 FAH KMO EPHX2 UGT1A1 AFMID GOT2 GSTM2
GOBP_PROTEIN_MODIFICATION_BY_SMALL_PROTEIN_CONJUGATION	0.0254124	0.203219	1.18297	735	TRAF3IP2 ZBTB16 HERC5 RNF19A FANCI SOCS3 RPS7 HIF1A HERC6 PSMD10 UBXN2A NPM1 BCL2 NFX1 BSPRY NSMCE2 UBE2Q2 COPS9 RPS27A ARRDC3 FEM1C CRBN RPL5 FBXO4 SENP6 MED21 GAN CUL1 KDM1A CBFB BRAP RNF144A PIAS1 GABARAP ASB3 DCAF16 MID2 KLHDC1 PARK7 ASB4 SH3RF2 UBE3D DCUN1D2 ANAPC13 RNF111 RBBP6 MED6 HMG20A NUB1 COPS2 UHRF1 ANAPC16 TRIM25 PCGF5 SQSTM1 CCNF DCAF10 SIAH1 CCAR1 DTX3L RNF146 KLHL9 SENP1 SKP1 UBE4B PCNP TRIM7 TAF1 BAG5 RNF113A WFS1 FBXL5 KIAA1586 FAM107A ERCC8 TRAF1 TOPORS NDP TNKS RPGR KLHL41 UBR5 RNF169 RNF133 MED17 NAE1 RWDD3 AMFR RC3H1 CDC27 UBE2L6 UHRF2 RNF185 FBXW8 PDZRN3 TRIP12 KLHL7 UFL1 BARD1 RNF180 TRIM52 NEDD4 WWTR1 RC3H2 SMC5 TRIM4 UBE2G2 UBE2E2 CCNB1IP1 HERC3 SHPRH KLHL24 NHLRC1 CUL5 UBA5 HERC4 BCL10 ZNF451 DAW1 CHFR DDB2 RPS3 CDK5RAP3 UBE2R2 FBXO6 CUL4A TRIM24 BMI1 CDC14B UBQLN1 NFATC2IP RNF168 DET1 NFE2L2 PRMT3 FBXL3 CAMLG CDC23 RELA CBLB PTTG1IP MOCS3 RNF227 XIAP RLIM PEX2 PCMTD1 UBC VCPIP1 RNF149 KLHDC2 TRIM61 TULP4 COPS6 CUL4B FBXO22 HDAC8 NEURL2 ZC3HC1 FEM1B MDM4 ANAPC4 KLHL15
GOBP_PHOSPHATIDIC_ACID_METABOLIC_PROCESS	0.0254424	0.203246	-1.5355	32	PNPLA3 DGKZ LPCAT4 LPCAT1 SLC27A1 AGPAT1 GPAT3 PLD1 DGKQ GPAT4 AGPAT4 GNPAT PLA2G6
GOBP_GANGLIOSIDE_CATABOLIC_PROCESS	0.0254875	0.20338	-1.57484	6	NEU4
GOBP_NEGATIVE_REGULATION_OF_ENDOCYTOSIS	0.025539	0.20338	-1.44361	64	PACSIN3 ABCA7 PSEN1 ANKRD13B ANKRD13D CSK SCAMP5 LRRTM1 SNX33 APOC1 PACSIN1 PRKD1 DLG4 NECAB2 PRTN3 FCGR2B LRSAM1 ABCA2 STX1B RABGEF1 LRRTM2 SIRPA
GOBP_REGULATION_OF_TRANSLATIONAL_ELONGATION	0.0255326	0.20338	1.60875	10	ALKBH1 SRP9 EIF5A2 GRM5 CPEB3 USP16
GOBP_XYLULOSE_5_PHOSPHATE_METABOLIC_PROCESS	0.0255752	0.203456	1.52379	6	CRYL1 XYLB DCXR SORD
GOBP_POSITIVE_REGULATION_OF_LAMELLIPODIUM_ASSEMBLY	0.0256856	0.204122	-1.58584	26	FSCN1 ARPC2 TWF2 CYFIP1 MTOR BRK1 CDC42
GOBP_L_ASPARTATE_IMPORT_ACROSS_PLASMA_MEMBRANE	0.0257892	0.204602	-1.5729	6	SLC1A6 SLC1A1
GOBP_POSITIVE_REGULATION_OF_CALCIUM_ION_TRANSMEMBRANE_TRANSPORTER_ACTIVITY	0.0257996	0.204602	-1.56533	27	CALM1 CACNB3 STIMATE ATP1B1 STIM1 CALM3
GOBP_LATERAL_SPROUTING_FROM_AN_EPITHELIUM	0.0258561	0.204837	-1.58515	10	SULF1 CELSR1 NOG
GOBP_HEPARAN_SULFATE_PROTEOGLYCAN_METABOLIC_PROCESS	0.0260798	0.205331	-1.62962	14	SULF1 SULF2 HS3ST1 NDST2 NDST1 HS3ST5 HS3ST4 HS6ST2 HS3ST2 HS6ST3
GOBP_NEGATIVE_REGULATION_OF_RESPONSE_TO_EXTERNAL_STIMULUS	0.026012	0.205331	-1.23947	338	CX3CL1 SEMA5A KLRK1 SEMA3G SMAD3 GRAMD4 PADI2 PTPRS PDGFB RNF125 IGF1 AOAH GPR17 RTN4R FGL2 GRN NBL1 C1QTNF1 PRKCD SEMA4A DRD1 YWHAZ PLK2 ST6GAL1 A2M ROBO1 DUSP3 SEMA5B UBASH3B SH2B3 SEMA6B GIT1 CERS2 NLRC3 BACE1 SEMA7A CCN3 PLCG1 ADORA1 PARP1 ARRB2 CASK RTN4RL1 IER3 CRK SIRT2 CLASP2 ARG2 PDGFRA DTX4 PTGIS SYK EXTL3 KLF4 MMRN1 SEMA4D CPTP FFAR4 SLIT1 FURIN TARBP2 NT5E TREM2 TYRO3 BCR PHLDB2 SEMA3E SPINK5 HAVCR2 ROBO2 DVL1 MVK FNDC4 TKFC OAS1 AIF1 CARD8 YTHDF3 SLC12A2 NDFIP1 RGMA DUSP1
GOBP_NEGATIVE_REGULATION_OF_UBIQUITIN_PROTEIN_TRANSFERASE_ACTIVITY	0.0260615	0.205331	1.58834	15	RPS7 RPL5 PARK7 DTX3L BAG5
GOBP_PROTEIN_DEPOLYMERIZATION	0.026077	0.205331	-1.3822	102	SH3BP1 SEMA5A PDXP FLII MTPN TWF2 SPEF1 ARHGEF2 SH3GL1 MICAL2 SPTBN2 VILL STMN3 ACTN2 CLASP2 SLN PLEK WDR1 NAV3 MICAL1 DMTN NCKAP5L SPTBN1 APC WDR47 LIMA1 GAK HDAC6 SPTB KATNB1 STMN2 SYNJ1 SPTBN4 TMOD2 CARMIL2 HSPA8 NCKAP5 MAP6D1 SPAST SWAP70 PPP1R9B FGF13 CFL1 SVIL MAP1A
GOBP_REGULATION_OF_EXTRINSIC_APOPTOTIC_SIGNALING_PATHWAY_VIA_DEATH_DOMAIN_RECEPTORS	0.026077	0.205331	1.50268	40	HMGB2 FAF1 TMBIM1 ICAM1 PARK7 STK3 CFLAR LGALS3 HGF SP100 BMPR1B FEM1B RNF34
GOBP_VIRAL_TRANSLATION	0.0260123	0.205331	1.63342	19	PAIP1 SSB PCBP2 CSDE1 EIF3D EIF3F EIF3L
GOBP_NEGATIVE_REGULATION_OF_AXON_EXTENSION	0.0262496	0.205859	-1.52297	45	SEMA5A SEMA3G CDK5 PTPRS TRIM46 MAG RTN4R NTN1 SEMA4A SEMA5B SEMA6B SEMA7A SEMA4D SLIT1
GOBP_OXIDATIVE_DEMETHYLATION	0.0261741	0.205859	1.58649	14	ALKBH1 FTO CYP3A43 CYP3A4 ALKBH5 CYP2C8 ALKBH3
GOBP_SNRNA_3_END_PROCESSING	0.0262546	0.205859	1.56906	21	INTS6L EXOSC8 EXOSC7 INTS12 TUT1 INTS2 EXOSC2 INTS14
GOBP_UROGENITAL_SYSTEM_DEVELOPMENT	0.0262119	0.205859	-1.44799	46	MMP2 EPHB2 SULF1 EPHB3 SRD5A1 NOG RARG WDR77 TNC RARA
GOBP_POSITIVE_REGULATION_OF_GAMMA_DELTA_T_CELL_ACTIVATION	0.0263741	0.206583	-1.57846	8	SOX4 NCKAP1L LEF1 SYK
GOBP_MICROGLIAL_CELL_ACTIVATION_INVOLVED_IN_IMMUNE_RESPONSE	0.02641	0.206652	-1.5817	5	GRN CX3CR1 TREM2 TYROBP
GOBP_CELL_MIGRATION_INVOLVED_IN_KIDNEY_DEVELOPMENT	0.0265479	0.206884	-1.52706	4	PDGFB
GOBP_I_KAPPAB_PHOSPHORYLATION	0.0265227	0.206884	-1.63899	15	CX3CL1 PLCG2 CX3CR1 TLR7 DAB2IP ERC1 DDRGK1 TLR3 SIRPA
GOBP_POSITIVE_REGULATION_OF_PROTEIN_DEPHOSPHORYLATION	0.0264993	0.206884	-1.53576	36	CALM1 PINK1 NSMF PRKCD MTOR CALM3 CD33 ADORA1 PTPA PPP2R5D
GOBP_REGULATION_OF_POSTSYNAPTIC_NEUROTRANSMITTER_RECEPTOR_INTERNALIZATION	0.0265227	0.206884	-1.63947	15	HIP1 HPCA RALA ARC GSG1L
GOBP_SENSORY_PERCEPTION_OF_TASTE	0.026864	0.209082	-1.51956	35	ASIC1 CALHM1 REEP2 WNT10B ASIC2 LEF1 RTP1 CD36 FFAR4 PLCB2 SCNN1D
GOBP_UTP_BIOSYNTHETIC_PROCESS	0.0268847	0.209082	1.64772	9	NME9 NME2
GOBP_EARLY_ENDOSOME_TO_RECYCLING_ENDOSOME_TRANSPORT	0.0269957	0.209731	-1.56967	6	CORO1A RAB11FIP3 MYO1D RAB11A DNAJC13 SORL1
GOBP_COMPLEMENT_ACTIVATION_CLASSICAL_PATHWAY	0.0270286	0.209774	1.53303	27	CLU SERPING1 CFI C1RL SVEP1 C1R C4A CR1 C1S C1QBP NCR3LG1 C4B C5 C2 CR2 C4BPB
GOBP_ALPHA_AMINO_ACID_METABOLIC_PROCESS	0.0271879	0.210371	1.29584	175	ACAT1 ALDH6A1 SHMT1 HMGCLL1 CTPS2 PCBD1 DCT RIDA MTHFD2L HMGCL PARK7 PPAT TDO2 GLUD2 MCCC2 MMUT MTHFS ACADSB MTAP SEPHS2 ALDH5A1 NDP HOGA1 PLOD2 ADI1 FTCD MTHFD1 SLC25A12 CTH BCAT2 ALDH8A1 BAAT BHMT2 GLYAT AUH SDS GGT1
GOBP_REGULATION_OF_HIGH_VOLTAGE_GATED_CALCIUM_CHANNEL_ACTIVITY	0.027157	0.210371	-1.57251	10	CALM1 CACNB3 NPPA CALM3
GOBP_RESPONSE_TO_ETHANOL	0.0271882	0.210371	-1.40773	97	RGS4 PENK PRKCB CRHBP CLDN1 CNR1 GABBR1 ST6GAL1 CRHR1 TNC ADCY7 TBXAS1 RGS7 CHRNB2 TP53INP1 RARA GLRA2 SLC23A2 NPPC EIF4G1 OGG1 DNMT3A GRIN1 CYBB CDK1 BAK1 EHMT2 RGS19 CBL
GOBP_CELLULAR_RESPONSE_TO_GROWTH_HORMONE_STIMULUS	0.0276573	0.210858	1.53698	20	PXN JAK3 PTK2 JAK2 GHR PIK3R1 STAT3 SHOC2 JAK1 LEPROT LEPROTL1
GOBP_COLLAGEN_METABOLIC_PROCESS	0.0276995	0.210858	-1.42144	73	MMP17 INHBA MMP2 KLK6 SMPD3 CREB3L1 COL1A1 COL1A2 PLOD3 MMP15 PCOLCE NPPC CTSB COL5A1 RETREG2 FURIN CBX8
GOBP_CYTOKINE_MEDIATED_SIGNALING_PATHWAY	0.0275592	0.210858	1.25133	348	TRAF3IP2 OSMR PTK2B IFITM3 IL1RL1 HIF1A CXCL5 RPS6KA5 STAT4 PLP2 AGPAT2 CCDC3 TNIP2 IFITM1 FOXO3 TNFSF13B TXK CD44 RIPK1 PPARG YAP1 MX1 AZI2 IL17RB PPP2CB STAT1 TREX1 IL6ST IRAK4 TNFRSF1A SIN3A PARP9 EDN1 SPATA2 PYDC2 IFITM2 IL1R1 SPPL2A JAK3 TICAM2 JAK2 SAMHD1 RNF113A GHR TRAF1 NLRC5 IFNAR2 IL4R MAPK3 CXCL2 RNF185 IRF7 PTPN2 SP100 F3 ACKR3 TNFSF18 CSF1 FER IFNAR1 STAT3 SMAD4 IL17RE GPR75 LIMS1 BBS2 NFKBIA IRF1 CCL2 RELA MT3 XIAP FAS FZD4 PYDC1
GOBP_DEPHOSPHORYLATION	0.0274437	0.210858	-1.27489	273	TNS3 CALM1 PPP6R1 PTPRE SYNJ2 PPEF1 ARPP19 PLPPR1 DUSP14 PDXP PINK1 PTPRS ALPL THTPA PPP1CA PLPPR2 PLPPR4 TIPRL NSMF PTPRN2 PLPPR5 PTPRJ DUSP6 NUAK1 FKBP1B PPP2R5C PRKCD MTMR4 INPP5J PPM1E DUSP3 CHP1 UBASH3B PPM1G NCKAP1L INPP5D MTOR PPP5C CALM3 CD33 ADORA1 PTPA DUSP4 PPP2R5D SEMA4D ENSA PPP4R4 PPP2R5B BTRC PLEK PGAM5 FKBP1A ACP2 YWHAB PPM1H PPP6R2 DUSP8 PPP2R3B DLC1 PTPN3 MTMR9 SMG5 INPPL1 IKBKB DUSP1 PPP1R17 PTPRG PPP3CB MGAT5 GSK3B PIN1 DUSP7 PPP2R1A SRC PPP1R7
GOBP_ERAD_PATHWAY	0.0276773	0.210858	1.38574	104	UBXN10 FAF1 FBXO17 RHBDD1 USP13 MAN1A2 UBXN4 SVIP TRIM25 USP25 UBE4B EDEM1 CCDC47 WFS1 TMEM67 AMFR CLGN RNF185 CANX UBE2G2 BCAP31 RCN3 FBXO6 ERLEC1 UBQLN1 NFE2L2 UGGT2 ANKZF1
GOBP_IRES_DEPENDENT_VIRAL_TRANSLATIONAL_INITIATION	0.0277205	0.210858	1.57661	11	SSB PCBP2 CSDE1 EIF3D EIF3F
GOBP_NEGATIVE_REGULATION_OF_SECRETION	0.0276315	0.210858	-1.32613	136	CBARP INHBA ASIC1 HMGCR CRHBP CRH ADRA2A ERBB3 FRMD4A CNR1 PTGER3 FKBP1B GABBR1 ADRA2C RAB11FIP3 NCKAP1L SYT4 CD84 CCN3 ADORA1 GNAZ PIM3 FFAR4 CYP51A1 PRKN BCR INHBB KLF7 UCP2
GOBP_NUCLEAR_RNA_SURVEILLANCE	0.0275741	0.210858	1.58448	13	XRN1 EXOSC8 ZCCHC7 EXOSC7 EXOSC2 EXOSC10 DXO EXOSC9 EXOSC6
GOBP_PENTOSE_METABOLIC_PROCESS	0.0277205	0.210858	1.57642	11	RBKS FGGY XYLB OTOGL DCXR
GOBP_POSITIVE_REGULATION_OF_GLIAL_CELL_DIFFERENTIATION	0.0272973	0.210858	-1.53548	37	RNF112 MYRF IL34 MAG NKX2-2 EGR2 MTOR OLIG2
GOBP_POSITIVE_REGULATION_OF_HEAT_GENERATION	0.0273291	0.210858	-1.56545	7	CNR1 PTGER3 SLC27A1
GOBP_POSITIVE_REGULATION_OF_RELEASE_OF_CYTOCHROME_C_FROM_MITOCHONDRIA	0.0275192	0.210858	-1.5867	21	PINK1 BAD HRK MOAP1 PYCARD PDCD5 TNFSF10 MLLT11 BAK1 BAX DNM1L
GOBP_REGULATION_OF_HISTONE_ACETYLATION	0.0276354	0.210858	1.55478	17	TADA2B NFYA DEK PPARGC1A SF3B1 BAZ1B SMARCA5
GOBP_REGULATORY_NCRNA_MEDIATED_GENE_SILENCING	0.0275671	0.210858	1.39021	121	DDX6 PARN SMAD1 CNOT8 TNRC6A RIPK1 TDRD9 TUT4 CNOT6L PNLDC1 ZFP36 DROSHA WTIP CNOT11 FMR1 TDRD1 EXOSC2 SND1 STAT3 TNRC6C NUP155 DDX5 LARP7 NCBP2 SNIP1 PUM2 TP53 SMAD2 BMP4 NRDE2 HELZ2 PLD6 TDRD6 CNOT6 DDX4 FXR1 CNOT2 AGO4 PIWIL4 DICER1 GPAT2 CNOT9 EIF4ENIF1 ZC3H7A EXOSC10 TIAL1 ADAR TSN HELZ CNOT1
GOBP_SERTOLI_CELL_DEVELOPMENT	0.0274648	0.210858	1.59432	10	RAB13 SOX9 ARID4B FER HSD17B4 ATRX
GOBP_SPERM_EJACULATION	0.0275192	0.210858	1.42933	3	OXTR ACVR2A
GOBP_THYMOCYTE_MIGRATION	0.0275123	0.210858	-1.43415	2	CORO1A
GOBP_SENSORY_SYSTEM_DEVELOPMENT	0.0278375	0.211537	-1.25414	309	THY1 INHBA SMAD3 WNT7A NECTIN1 BCL11B GDF11 EPHB2 CELF4 SOX1 MAF MEIS3 WNT7B LARGE1 LPCAT1 HPCA FJX1 SRF P2RY12 ATP2B2 MEIS1 ATOH7 RARG NECTIN3 SLC17A7 PSEN1 ZDHHC16 DLX2 LRP5 SLC1A1 SPRED3 SPRED1 NKD1 SDK2 PRKCI FAT1 ITGAM PROM1 RARA SPRED2 RDH13 PDGFRA SOX11 PYGO2 SCO2 KLF4 COL5A1 TGFBR2 SKIL SOX8 ATF4 PBX2 TUB SLC17A8 RING1 CRYBB1 BAK1 PRICKLE1 WNT5B WNT2 NFIB MAX WNT16 LAMA1 EPHB1 MFN2 FOXF2 ARHGAP35 TWIST1 BAX TSPAN12 ALDH1A2 FOXC1 DCX BBS7 SPRY2 MYOM2 RARB SHROOM2 ZNF513 PRDM1 FGF10 HES5 CHD7 CLN8 C3 CALB1 YY1 RHOJ PDE6B DLX1 NOTCH1
GOBP_NEGATIVE_REGULATION_OF_FAT_CELL_PROLIFERATION	0.0278854	0.211538	-1.57829	5	E2F1 E2F3 TREM2 PER2 TFDP1
GOBP_POSITIVE_REGULATION_OF_MITOCHONDRIAL_FISSION	0.0278955	0.211538	-1.54932	20	PINK1 RALA DCN PRKN PGAM5 DDHD2 DNM1L MCU MIEF1 KDR
GOBP_RUFFLE_ASSEMBLY	0.0279207	0.211538	-1.50152	41	SH3BP1 RHOG P2RY12 AIF1L CYFIP1 FAM98A EVL STON1 HRAS SNX10 DEF8 AIF1 INPPL1
GOBP_REGULATION_OF_SIGNALING_RECEPTOR_ACTIVITY	0.0280697	0.212456	-1.3849	89	CNIH2 CACNG3 CACNG4 EPHB2 RAMP3 CRHBP SLC6A9 CRH NOG BEGAIN ADRA2A NLGN3 PRKCD ARC DLGAP3 GSG1L ADRA2C DLGAP4 ADRB2 LYNX1 FBXW7 DLG4 CNRIP1 CNIH3 GREM2 CBL SHISA9 HDAC6 NETO1 FCGR2B NCF1 SHISA7 GREM1 BICD1
GOBP_CYCLIC_NUCLEOTIDE_METABOLIC_PROCESS	0.0281631	0.212952	-1.55723	33	CNP PDE9A PDE2A NPPA PDE5A ADCY7 PTHLH NPPC PDE7B ADCY3 GUCY1A1 NPR2 PDE8B ADCY4 AMPD2 ADCY1 ADCY5 PDE10A GUCY1A2 CACNB4
GOBP_POSITIVE_REGULATION_OF_CYTOSOLIC_CALCIUM_ION_CONCENTRATION	0.0282758	0.213592	-1.3767	107	ADRA1D ADRA1B CACNB3 TAC1 MCHR1 SELENOT P2RX5 NPTN PTGER3 ADRA1A C1QTNF1 FKBP1B HTR2A CCKBR GNG3 CX3CR1 NOS1 CD36 EDNRA C3AR1 PTGFR TRPC3 FFAR4 GRIN1 DLG4 CCR1 BAK1 CD52 LPAR2 BAX
GOBP_EYELID_DEVELOPMENT_IN_CAMERA_TYPE_EYE	0.0284736	0.214875	-1.60118	9	INHBA SRF SOX11 PRICKLE1 TWIST1
GOBP_FACULTATIVE_HETEROCHROMATIN_FORMATION	0.0286897	0.216292	1.47603	38	SETDB2 KDM1A HELLS KDM5A PPHLN1 ATF7IP2 TASOR EZH2 JARID2 RESF1 MPHOSPH8 ZNF304 MYC RRP8 SUV39H1 SETDB1 SUZ12 SIRT1 L3MBTL3 SMARCA5 DYRK1A MBD2
GOBP_ALPHA_KETOGLUTARATE_TRANSPORT	0.0287706	0.216345	-1.57313	5	SLC13A5 SLC25A11 SLC22A6
GOBP_CHORIONIC_TROPHOBLAST_CELL_DIFFERENTIATION	0.0287355	0.216345	1.42362	3	FZD5 MAP3K4 HTRA1
GOBP_REGULATION_OF_BLOOD_PRESSURE	0.0287818	0.216345	-1.36311	128	SMAD3 ADRA1B NPY PDGFB EDN3 NPPA KL CNR1 ADRA1A PTGS1 CORO2B LRP5 COL1A2 ASIC2 PTAFR TAC3 ADRB2 NOS1 RASL10B ATP6AP2 GSK3A ADORA1 EDNRA IER3 NDST2 PLCB3 NOS2 EXT1 GPR37L1 NR2F2 GCH1 DRD5 GRIP2 RAMP2
GOBP_MUSCLE_CELL_APOPTOTIC_PROCESS	0.0289702	0.217547	1.47393	57	NUPR1 PTK2B CAPN2 BAG3 MAP3K5 MDK SOD2 PPARG SIRT5 EDN1 CFLAR JAK2 ADCY10
GOBP_REGULATION_OF_PHOSPHATIDYLINOSITOL_BIOSYNTHETIC_PROCESS	0.0290657	0.21805	-1.57023	5	PDGFB HTR2A
GOBP_T_CELL_PROLIFERATION_INVOLVED_IN_IMMUNE_RESPONSE	0.0291658	0.218372	1.48463	5	SLC11A1 RPS6 TNFSF18 TP53
GOBP_VASCULATURE_DEVELOPMENT	0.0291376	0.218372	-1.1798	585	CX3CL1 ADGRB1 SEMA5A SOX4 THY1 ADGRB2 WNT7A EGR3 MMP2 EPHB2 MFGE8 AMOTL1 DNMT1 EPN2 SULF1 EPHB3 THBS2 PRKCB PDGFB WNT7B LARGE1 ACVR1 NOG VAV2 UNC5B SRF COL3A1 PDE2A YJEFN3 MEIS1 TAL1 VASH1 EGR1 GRN PSEN1 CREB3L1 TGFA JCAD CCN2 PLXDC1 COL1A1 MINAR1 EGR2 SEMA4A LRP5 SLC1A1 SPRED1 PLK2 ITGAX COL1A2 PDCD6 ROBO1 NFATC2 ADAMTS6 STIM1 AMOTL2 CX3CR1 LEF1 CCN3 PLCG1 CCM2 COL15A1 PLCD3 NPPC EDNRA PANK2 PRKD1 C3AR1 PDGFRA PTGIS NR4A1 SYK HK2 STK4 KLF4 PLXND1 COL5A1 CLEC14A LIPA FBXW7 PTK7 NR2F2 FZD8 HEG1 DCN ITGB1BP1 RIC8A TSPAN18 ETS1 BMPER TGFBR2 RAMP2 TMIGD2 KLF2 RNH1 LYL1 EFNA3 NSDHL DAB2IP NDST1 MEGF8 HHEX ARHGAP22 MYH9 SEMA3E CYBB BAK1 ADGRA2 PRICKLE1 WNT2 SPINK5 ROBO2 KCNJ8 HDAC9 LAMA1 EPHB1 SMOC2 STAB1 ADGRG1 SLC12A2 SUFU TWIST1 AGO1 BAX TSPAN12 THSD7A NINJ1 JMJD8 ALDH1A2 FOXC1
GOBP_BLOOD_VESSEL_MORPHOGENESIS	0.0292429	0.21852	-1.20291	484	CX3CL1 ADGRB1 SEMA5A SOX4 THY1 ADGRB2 WNT7A EGR3 MMP2 EPHB2 MFGE8 AMOTL1 EPN2 SULF1 EPHB3 THBS2 PRKCB WNT7B ACVR1 NOG VAV2 UNC5B SRF COL3A1 YJEFN3 MEIS1 TAL1 VASH1 GRN CREB3L1 TGFA JCAD CCN2 PLXDC1 MINAR1 SEMA4A LRP5 SLC1A1 SPRED1 PLK2 ITGAX PDCD6 ROBO1 STIM1 AMOTL2 CX3CR1 LEF1 CCN3 PLCG1 CCM2 COL15A1 PLCD3 NPPC EDNRA PANK2 PRKD1 C3AR1 PDGFRA PTGIS NR4A1 SYK HK2 STK4 KLF4 PLXND1 CLEC14A FBXW7 NR2F2 FZD8 HEG1 DCN ITGB1BP1 TSPAN18 ETS1 BMPER TGFBR2 RAMP2 TMIGD2 KLF2 RNH1 EFNA3 DAB2IP HHEX ARHGAP22 MYH9 SEMA3E CYBB BAK1 ADGRA2 SPINK5 HDAC9 LAMA1 EPHB1 SMOC2 STAB1 ADGRG1 SLC12A2 TWIST1 AGO1 BAX TSPAN12 THSD7A NINJ1 JMJD8 FOXC1
GOBP_POSITIVE_REGULATION_OF_POTASSIUM_ION_TRANSMEMBRANE_TRANSPORT	0.0292178	0.21852	-1.5313	29	ATP1B1 EDN3 KCNH2 NPPA RGS7 ACTN2 ATP1B3 TREM2 LRRC55
GOBP_GLOMERULAR_BASEMENT_MEMBRANE_DEVELOPMENT	0.0294587	0.219918	-1.5688	8	SULF1 SULF2 EXT1
GOBP_NEGATIVE_REGULATION_OF_LIPOPROTEIN_PARTICLE_CLEARANCE	0.0297672	0.220497	-1.56854	8	CSK MYLIP APOC1
GOBP_POSITIVE_REGULATION_OF_CATION_CHANNEL_ACTIVITY	0.0296558	0.220497	-1.48644	42	CALM1 CACNB3 STIMATE NPPA STIM1 ACTN2 CALM3 EDNRA TREM2 LRRC55
GOBP_POSITIVE_REGULATION_OF_OSTEOBLAST_DIFFERENTIATION	0.029591	0.220497	1.39622	60	GDF10 CEBPD FGF2 FERMT2 SMAD1 CEBPB IFITM1 ACVR2B YAP1 SMAD5 IL6ST
GOBP_PROTEIN_DEPALMITOYLATION	0.0297672	0.220497	-1.56854	8	LYPLA1 LYPLA2
GOBP_PROTEIN_LOCALIZATION_TO_CHROMATIN	0.0297144	0.220497	1.49755	37	MRNIP MCM9 LEMD2 WAPL VRK1 PPHLN1 SETD2 WBP2 TASOR ESCO2 EZH2 JARID2 VCPIP1 RAD21 TONSL PLK1 FAM47E
GOBP_REGULATION_OF_RAC_PROTEIN_SIGNAL_TRANSDUCTION	0.0297656	0.220497	-1.54315	20	SH3BP1 CADM4 RASGRF1 ARHGAP44 STMN3 CRK
GOBP_RESPONSE_TO_ORGANIC_CYCLIC_COMPOUND	0.0296813	0.220497	-1.19123	712	HOMER1 TMEM38A RFTN1 PNPLA3 LBH INHBA HTR6 MYRF RGS4 CHRM2 CACNG4 WNT7A CDK5 MMP2 LRP8 PENK DNMT1 RAMP3 PADI2 PDXP SRD5A1 PRKCB SH3RF1 CYP24A1 P2RY13 PDGFB ALPL WNT7B CRHBP ATP1A3 HPCA KLF16 CLDN1 ESRRA SSTR1 GNAO1 RXRB SOX10 RGS8 PDE2A MN1 CDKN2D GPD1 KL P2RY12 SST NR4A3 EGR1 P2RX5 CNR1 IGFBP2 GJB2 NKX2-2 FOLR2 GOT1 DUSP6 FKBP1B GRM2 COL1A1 NCOR2 DRD1 SLC1A1 WNT10B NSG2 A2M GRAMD1B HTR2A CALR IDH1 SLIT3 SLC6A1 SSTR2 PTAFR IFNK PDE3A TNC DDX54 DAB2 PMEPA1 CHRNB2 MMP15 PPP5C MTHFR PAQR8 EGLN2 RARA BCHE GSK3A ADORA1 PARP1 CD36 HRH2 ARRB2 PRKD1 SOCS2 PRKCG SIRT2 PTGFR TRPC3 RAPGEF1 YWHAH GNAZ OGG1 ABCB4 TLR7 GUCD1 LIPA NR2F2 NPC1 GNA15 ABCA3 HTR7 PRKN EFTUD2 INSIG1 DNMT3A GNG2 DRD5 TGFBR2 PAQR7 BTRC VPS18 VGF KLF2 NT5E CHRM1 SCNN1D PAK1 INHBB CYBB CDK1 BAK1 SLC22A6 DHFR EHMT2 CFTR KCNJ8 ZFP36L2 DMTN DGKQ
GOBP_SPHINGOLIPID_CATABOLIC_PROCESS	0.0297081	0.220497	-1.56837	25	NEU4 ACER3 SMPD3 GBA2 PRKCD ENPP2
GOBP_NUCLEAR_EXPORT	0.0298332	0.220772	1.34959	158	AHCYL1 NPM1 BAG3 RPS15 YWHAE NUP160 CTDSPL2 SSB NUP98 CDKN1B PARK7 SMG6 NXT2 DDX25 NMD3 YTHDC1 STRADA NXT1 NEMF RAE1 SETD2 STYX ANP32B SMG1 XPO4 FRAT1 BARD1 HNRNPA1 MDN1 SP100 SARNP UPF2 FMR1 NUP155 NUP107 KHDRBS1 NCBP2 PHAX RANBP3L MAGOHB SUPT6H RANBP17 DDX19B ALKBH5 NRDE2 RIOK2 PCID2 PPM1A
GOBP_FC_EPSILON_RECEPTOR_SIGNALING_PATHWAY	0.0301378	0.222611	-1.55362	22	VAV2 NR4A3 MAP3K1 PRKCQ PLCG2 PLCG1 SYK MAPK9 IKBKB MAP2K4 MAPK8 VAV1
GOBP_GALACTOLIPID_METABOLIC_PROCESS	0.0301401	0.222611	-1.55767	7	FA2H GAL3ST1 UGT8 B4GALT3 B3GALT2
GOBP_REGULATION_OF_PHOSPHOLIPID_TRANSPORT	0.0302061	0.222883	-1.5975	13	ABCA7 PRKCD PRAP1 ABCB4 ABCA3
GOBP_CELL_DIFFERENTIATION_IN_SPINAL_CORD	0.0303175	0.223489	-1.56637	30	MDGA1 SOX1 LMO4 TAL1 NKX2-2 ZC4H2 OLIG2 SUFU SCYL1 SOX6 ASCL1 DRAXIN CLN8 NOTCH1
GOBP_NEGATIVE_REGULATION_OF_PROTEIN_LOCALIZATION	0.0303841	0.223549	-1.27843	188	LYPLA1 CDK5 DCLK1 HMGCR TRIM29 ADRA2A FRMD4A LYPD1 AP2M1 FKBP1B SIAH3 CORO2B CSK YWHAZ SNX33 CHP1 RAB11FIP3 DAB2 PID1 SYT4 MTOR FERMT1 RANGAP1 ACTN2 CCN3 CD36 TP53INP2 GNAZ ASTN2 PIM3 CYP51A1 ITGB1BP1 PRKN INSIG1 PIAS4 INHBB UBXN2B LZTS2 KLF7 UCP2 PKDCC DMTN MAGED1 NDFIP1 SUFU SAPCD2 PKIG MAPT NDFIP2 GSK3B NEDD4L
GOBP_POSITIVE_REGULATION_OF_PROTEIN_SERINE_THREONINE_KINASE_ACTIVITY	0.0303702	0.223549	-1.35419	118	RASGRP1 CCND2 CCNY CALM1 DIRAS2 IL34 CAMK1 SLC8A2 PDGFB EDN3 CCND1 ADRA2A PIK3R5 ROBO1 TLR6 TENM1 HRAS ADRB2 CALM3 TRAF2 IRAK1 DVL3 DIRAS1 CEMIP MAP2K2 SYAP1 DAB2IP PAK1
GOBP_NEGATIVE_REGULATION_OF_INFLAMMATORY_RESPONSE_TO_ANTIGENIC_STIMULUS	0.0304469	0.22358	-1.55269	22	GPR17 PLK2 PLCG1 SYK FURIN TREM2 SRC FCGR2B HCK NPY5R
GOBP_PHOSPHATE_ION_TRANSPORT	0.0304469	0.22358	-1.54853	22	ADAMTS8 SFRP4 SLC17A7 XPR1 SLC25A3 SLC25A11 ATF4 SLC17A8 SLC37A2 SLC20A1 UCP2
GOBP_DOSAGE_COMPENSATION	0.0306044	0.224169	1.54339	28	CDYL EIF1 PHF20 PCGF5 YTHDC1 JARID2 RLIM SUZ12 KANSL2 SMCHD1 EXOSC10 KANSL1 RBM15 HNRNPU
GOBP_PROTEIN_KINASE_C_SIGNALING	0.0306152	0.224169	-1.55125	28	MYADM SEZ6 PDGFB PRKCZ ADRA1A SEZ6L2 PLVAP PLEK DGKQ ADGRG1 FLOT1
GOBP_RESPONSE_TO_SELENIUM_ION	0.0306044	0.224169	1.5055	6	MAOB SOD2 SELENOM
GOBP_TELOMERE_ORGANIZATION	0.0309539	0.226432	1.30955	155	RPA1 PARN XRCC5 NSMCE2 XRN1 FBXO4 MAP3K4 ERCC4 HNRNPD SMG6 HAT1 DHX36 POT1 RFC1 ZNF365 EZH1 HNRNPC SMG1 TNKS MAPK3 PIF1 TERF2 TERF2IP HNRNPA1 EZH2 XRCC6 SP100 SMC5
GOBP_LEUCINE_METABOLIC_PROCESS	0.0311164	0.227336	1.60293	8	HMGCLL1 HMGCL MCCC2 BCAT2 AUH IVD
GOBP_NEGATIVE_REGULATION_OF_AMYLOID_BETA_CLEARANCE	0.0311371	0.227336	-1.55475	5	HMGCR SRF CYP51A1
GOBP_DTMP_METABOLIC_PROCESS	0.0311986	0.227568	1.49975	6	SHMT1 DUT UPP1 TYMP
GOBP_COMPLEMENT_DEPENDENT_CYTOTOXICITY	0.0313343	0.228122	1.53843	7	RAB27A CD59 TGFB2 CR1
GOBP_PROTEIN_PROCESSING_INVOLVED_IN_PROTEIN_TARGETING_TO_MITOCHONDRION	0.0313343	0.228122	1.53623	7	PMPCB IMMP2L MIPEP
GOBP_POSITIVE_REGULATION_OF_MITOTIC_NUCLEAR_DIVISION	0.0315393	0.229396	-1.55877	31	SMPD3 PDGFB EDN3 IGF2 IGF1 TGFA LRP5 ANAPC7 PRAP1 MAD2L1BP
GOBP_ACID_SECRETION	0.0316683	0.22969	-1.52259	29	PTGER3 SV2A GABBR1 CCKBR SLC6A1 HRH2 ABCB4 SNX10
GOBP_DNA_SYNTHESIS_INVOLVED_IN_DNA_REPAIR	0.0316998	0.22969	1.46263	38	USP1 RRM1 POLE2 TREX1 POLI PRIMPOL POLK POLE REV3L WRN ZBTB1 RCHY1 REV1 SIRT1 POLD3 TEX12 SYCP1 PCLAF USP10
GOBP_GLYCEROLIPID_METABOLIC_PROCESS	0.0317017	0.22969	-1.25983	315	PNPLA3 DGKZ ITPKA SYNJ2 EFR3B LYPLA2 HDHD5 GAL3ST1 LPCAT4 ABHD6 PDGFB LPCAT1 DGAT1 PIGO PAFAH1B1 GPD1 DAGLA PITPNM2 PGP FABP3 PLA2G5 PIP5K1C MTMR4 INPP5J INPP4A ENPP6 HTR2A SLC27A1 SOCS7 INPP5D PIK3R2 MGLL PLCG2 LIPE APOC1 SLC44A1 PLCG1 PIK3C2B ENPP2 PANK2 SOCS2 ABHD16A PNPLA6 AGPAT1 PLCB3 PITPNM1 GPAT3 PEMT LIPA FBXW7 PI4KA PLD1 ABCA3 PIGS INSIG1 PLEK PLCB2 OSBPL5 PLCH2 CDIPT PLA2G15 PIGQ DGKQ MTMR9 GPAT4 AGPAT4 INPPL1 SLC30A5 DDHD2 SCARB1 PLA2G4C LCAT PLCB1 PCYT2 GNPAT LPCAT2 LPCAT3 PIK3CD PLA2G6 PIP4K2B PTDSS2 ACSL1 PIP5K1B SOCS6 C3
GOBP_POSITIVE_REGULATION_OF_CHROMATIN_BINDING	0.0316373	0.22969	1.63606	9	GMNN PARP9 DTX3L KDM4D
GOBP_REGULATION_OF_THE_FORCE_OF_HEART_CONTRACTION_BY_CHEMICAL_SIGNAL	0.0317301	0.22969	-1.55098	5	ADRA1A GRK2
GOBP_RUFFLE_ORGANIZATION	0.0318638	0.230439	-1.46322	51	SH3BP1 RHOG P2RY12 AIF1L CYFIP1 FAM98A EVL MTOR STON1 HRAS CSF1R PLEK SNX10 DEF8 AIF1 INPPL1 LIMA1 COBL P2RX4 CORO1B CARMIL2 INPP5K
GOBP_INTERLEUKIN_6_MEDIATED_SIGNALING_PATHWAY	0.0320318	0.231379	1.55982	16	RIPK1 YAP1 IL6ST JAK2 PTPN2 FER STAT3 SMAD4 JAK1
GOBP_POSITIVE_REGULATION_OF_PROTEIN_LOCALIZATION_TO_MEMBRANE	0.0320702	0.231379	-1.38635	94	CDK5 RHOG EPHB2 RAMP3 ZDHHC8 AKAP5 HPCA PLS1 MYO1C PRKCI ATP2C1 ZDHHC5 CHP1 ITGAM HRAS PDCD5 CEMIP AKT2 CLIP3 ITGB1BP1 PRKN TREM2 CDK5R1 NECAB2 RER1
GOBP_RESPONSE_TO_CYTOKINE	0.0320846	0.231379	1.18867	704	TRAF3IP2 OSMR PTK2B ARID5B IFITM3 NR1D1 CALCOCO2 RPL3 IL1RL1 MT1X SOCS3 HIF1A SHMT1 CXCL5 XRCC5 OXTR UBXN2A RPS6KA5 BCL2 CAPN2 BSPRY PLSCR1 STAT4 PLP2 MAP3K5 ERBIN AGPAT2 CCDC3 TNIP2 IFITM1 FOXO3 MCL1 TNFSF13B MT2A SLC11A1 TXK PIGA CD44 RIPK1 HELLS PPARG YAP1 LRAT MX1 AZI2 IL17RB PPP2CB STAT1 TREX1 ICAM1 IL6ST IRAK4 SOX9 TNFRSF1A MYLK3 DAPK1 YBX3 SIN3A CHI3L1 PARP9 NUB1 MAP2K5 PRDM5 EDN1 SPATA2 PYDC2 TRIM25 IFITM2 AKAP12 IL1R1 PTPRT SPPL2A JAK3 TAF9 RORA TICAM2 SETD2 JAK2 NCL SELL SAMHD1 ZFP36 RNF113A SBNO2 GHR TRAF1 NLRC5 IFNAR2 IL4R RO60 MAPK3 MYNN RC3H1 ZFP36L1 ATIC CXCL2 AQP4 IGBP1 RNF185 IRF7 PTPN2 RAB20 NFIL3 SP100 JARID2 F3 UBE2G2 BCLAF1 ACKR3 WDR35 EIF2AK2 TNFSF18 CSF1 FER IFNAR1 MX2 KIF5B STAT3 SMAD4 GSDME RPS3 ABCD4 IL17RE GPR75 LIMS1 CTH BBS2 NFKBIA IRF1 VIM LRRC70 CCL2 NFE2L2 TRPV1 MCM2 BCAT2 RELA
GOBP_RECEPTOR_TRANSACTIVATION	0.0321331	0.23151	-1.50551	4	ADRA2A ADRA2C
GOBP_AXON_ENSHEATHMENT_IN_CENTRAL_NERVOUS_SYSTEM	0.0323036	0.232519	-1.54815	26	FA2H MYRF MAG SOX10 PLP1 CNTN2 CNTNAP1
GOBP_CELLULAR_RESPONSE_TO_EXTRACELLULAR_STIMULUS	0.0323781	0.232836	1.29387	235	PLIN2 BRIP1 CARTPT JMY PDK4 MAP1LC3B LPL PRKAB1 ASGR1 SESN1 BCL2 MAP3K5 TNRC6A FOXO3 PIM1 GABARAP GABARAPL2 WNT9B PRKAB2 CPEB4 FNIP1 WDR59 SP1 IMPACT SNW1 NCOA1 FAM107A UPP1 MAPK3 RRAGC ADNP ITFG2 CDKN1A MLXIPL PICK1 RICTOR HNRNPA1 EIF2AK2 DSC2 KAT2B SLC39A4 FOXO1 TRIM24 NFE2L2 ATF2 FGF23 RRP8 CASTOR1 FAS ATG14 SUV39H1 MIOS RPS6KB1 GPR155 TP53 FBXO22 ITGA4 WRN RRAGD SH3GLB1 SESN2
GOBP_REGULATION_OF_CILIUM_ASSEMBLY	0.0324825	0.233367	1.36113	85	DZIP1 LIMK2 CDKL1 TBC1D15 RABGAP1 TBC1D30 WDPCP YAP1 MNS1 TBC1D2 SDCCAG8 EVI5 MPHOSPH9 GDI2 CEP120
GOBP_DETECTION_OF_STIMULUS_INVOLVED_IN_SENSORY_PERCEPTION_OF_PAIN	0.0326312	0.234155	-1.62927	19	CXCL12 KCNA1 PHF24 HTR2A BACE1 ADORA1 LXN EPHB1
GOBP_POSITIVE_REGULATION_OF_CELLULAR_CATABOLIC_PROCESS	0.0326842	0.234155	1.24186	297	CALCOCO2 HIF1A PARN SESN1 BAG3 METTL14 ZC3HAV1 RIDA FTO CNOT8 TNRC6A HSPB8 EXOSC8 FOXO3 PLIN5 PAIP1 DIS3 ROCK1 MID2 HNRNPD PARK7 UVRAG EXOSC7 TUT4 DAPK1 ATG13 CSDE1 SMCR8 DHX36 YTHDF1 SVIP SQSTM1 CNOT6L HNRNPR DTX3L PNLDC1 DCP1A SETD2 ADCY10 ZFP36 IGF2BP1 IRS2 MAPK3 RC3H1 ZFP36L1 MLXIPL UFL1 CNOT11 C9orf72 RC3H2 EXOSC2 KAT2B PRXL2C TNRC6C SUPV3L1 FOXO1
GOBP_PYRIMIDINE_NUCLEOTIDE_BIOSYNTHETIC_PROCESS	0.0326586	0.234155	1.56457	30	NME9 SHMT1 CTPS2 CMPK2 DUT UMPS UPP1
GOBP_LEFT_RIGHT_AXIS_SPECIFICATION	0.0327572	0.234402	1.55256	11	SETDB2 EPB41L5 MNS1 PKD1L1 ARL13B
GOBP_NEGATIVE_REGULATION_OF_GLUCOSE_TRANSMEMBRANE_TRANSPORT	0.0328201	0.234402	-1.56525	16	PRKCB PID1 OSTN GSK3A
GOBP_NEGATIVE_REGULATION_OF_VASCULATURE_DEVELOPMENT	0.0328414	0.234402	-1.4066	75	ADGRB1 ADGRB2 EPN2 SULF1 THBS2 YJEFN3 VASH1 CREB3L1 MINAR1 SEMA4A SPRED1 PLK2 KLF4 DCN KLF2 EFNA3 DAB2IP HHEX SEMA3E SPINK5 STAB1 SLC12A2 AGO1 FOXC1 SPRY2 SYNJ2BP
GOBP_NEURON_CELLULAR_HOMEOSTASIS	0.0328201	0.234402	-1.47627	55	CX3CL1 SLC8A2 CNR1 PSEN1 ATP2A2 ATP6AP2 ADORA1 ATP6V0D1 ATP6V0A1 DCTN1 PRKN TYRO3 IMMT CA2 BAP1
GOBP_REGULATION_OF_PROTEOLYSIS_INVOLVED_IN_PROTEIN_CATABOLIC_PROCESS	0.0329249	0.234778	1.27781	219	MTM1 NUPR1 PTK2B RNF19A CLU RPS7 PSMD10 RPL5 RNF144A PIAS1 GABARAP EIF3H PARK7 GABARAPL2 SH3RF2 USP13 NUB1 SVIP ZNF418 GNA12 USP25 TAF9 PTK2 TAF1 BAG5 PSMC5 STYX WFS1 EFNA1 FHIT NOP53 RNF185 FBXW8 UFL1 RNF180 BCAP31 FMR1 CHFR PSMC2 TMF1 CDK5RAP3 UBQLN1 DET1 NFE2L2 CAMLG
GOBP_GLYCEROPHOSPHOLIPID_METABOLIC_PROCESS	0.0330188	0.23516	-1.25407	254	PNPLA3 DGKZ ITPKA SYNJ2 EFR3B HDHD5 LPCAT4 ABHD6 PDGFB LPCAT1 PIGO PAFAH1B1 PITPNM2 PGP FABP3 PLA2G5 PIP5K1C MTMR4 INPP5J INPP4A ENPP6 HTR2A SLC27A1 SOCS7 INPP5D PIK3R2 PLCG2 APOC1 SLC44A1 PLCG1 PIK3C2B ENPP2 SOCS2 ABHD16A PNPLA6 AGPAT1 PLCB3 PITPNM1 GPAT3 PEMT PI4KA PLD1 ABCA3 PIGS PLEK PLCB2 OSBPL5 PLCH2 CDIPT PLA2G15 PIGQ DGKQ MTMR9 GPAT4 AGPAT4 INPPL1 SLC30A5 SCARB1 PLA2G4C LCAT PLCB1 PCYT2 GNPAT LPCAT2 LPCAT3 PIK3CD PLA2G6
GOBP_REGULATION_OF_POLYSACCHARIDE_METABOLIC_PROCESS	0.03304	0.23516	-1.51005	37	RUBCNL SMPD3 PDGFB IGF2 PPP1CA IGF1 DYRK2 GSK3A PPP1R3G AKT2 AP2A1
GOBP_HEPARIN_METABOLIC_PROCESS	0.0331694	0.235423	-1.53542	17	GLCE EDNRA NDST2 IDUA EXT1 NDST1 NDST4 EXT2 EDNRB
GOBP_INTRACILIARY_TRANSPORT	0.0331122	0.235423	1.4449	44	TTC21A WDPCP IFT74 LCA5 PCM1 WDR19 TTC26 DYNC2H1 RPGR WDR35 DAW1 LCA5L TTC21B CLUAP1
GOBP_NEGATIVE_REGULATION_OF_CALCIUM_ION_DEPENDENT_EXOCYTOSIS	0.0331694	0.235423	-1.56191	8	CBARP ADRA2A SYT4
GOBP_MOTOR_BEHAVIOR	0.033238	0.23569	-1.53742	22	B4GALNT1 SLC1A1 GRPR TUBA1A EXT1 DCTN1 WDR47 GRP NR3C1 ADARB1 KCNQ3
GOBP_REGULATION_OF_APOPTOTIC_PROCESS_IN_BONE_MARROW_CELL	0.0333122	0.235998	-1.48113	3	PLK2 LEF1
GOBP_NEGATIVE_REGULATION_OF_CELL_CYCLE	0.0334422	0.236699	1.25927	325	BRIP1 JADE1 NUPR1 TTI2 GMNN TIPIN NEK11 NPM1 BCL2 MRNIP BTG1 PTPRK FBXO4 TP53BP2 CDC5L TREX1 RBL1 CDKN1B RPL26 TFAP4 ZNF655 PARP9 CCNG1 RPS27L MAP3K20 WAPL CCNF CDK5RAP2 DTX3L FHL1 CLSPN FAM107A TNKS TMEM67 RBL2 NAE1 IPO5 TERF2 TSPYL2 ABRAXAS1 ZFP36L1 NOP53 CDKN1A MDC1 UFL1 BARD1 UIMC1 BRCC3 EZH2 ETAA1 IPO7 ZNF830 KAT2B KNTC1 NABP1 CHFR CDK5RAP3 BCL6 FBXO6 CUL4A CDC73 CDC14B PSMG2 ZNF207 CCL2 ATF2 WEE1 DNA2 RRP8 DONSON THAP5 SUV39H1 INCA1 RAD21 SPC25 LATS1 TP53 BMP4 BUB3 BTG3 FEM1B PKD2 ATRX ANGEL2 PCID2 DLG1 MBTPS2 BAZ1B PLK1 MEIOC STK33 GPER1 MAPK14 DUX4 TPR USP47 CEP63 SPC24 PRKDC SDE2 SIRT1 RNASEH2B CRLF3 BRCA2 RPS6KA2 CHMP2A MRE11 CCP110 WAC CDKN2B THOC5 SMARCA5 NUPR2
GOBP_DETECTION_OF_MECHANICAL_STIMULUS_INVOLVED_IN_SENSORY_PERCEPTION	0.033513	0.236761	-1.50693	29	KCNK4 CXCL12 KCNA1 PHF24 PDZD7 HTR2A ASIC2 BACE1 COL11A1
GOBP_POSITIVE_REGULATION_OF_LIPID_METABOLIC_PROCESS	0.033513	0.236761	-1.35117	108	DGKZ STARD4 ABHD6 SCAP P2RY12 NR4A3 FABP3 SREBF2 LDLRAP1 SLC45A3 PRKCD ABCD1 HTR2A CHP1 SLC27A1 DAB2 MTOR ABCG4 ABCD2 ADORA1 PRKD1 SIRT2 PDGFRA AGAP2 AKT2 DISP3 MLST8 CREB1 TWIST1 SCARB1 KLHL25 FGFR3 EEF1A2 MAPT
GOBP_SECRETION_OF_LYSOSOMAL_ENZYMES	0.0335849	0.23705	-1.54934	7	GNPTAB
GOBP_ALCOHOL_BIOSYNTHETIC_PROCESS	0.0336463	0.237264	-1.38524	113	DHCR24 CACNA1H ITPKA MVD HMGCS1 ACER3 HMGCR SCAP MSMO1 PGP SREBF2 GOT1 DHDDS PTAFR ISYNA1 DAB2 ABCG4 PLCG2 TM7SF2 ACLY LSS LIPA CYP51A1 FDPS GCH1 INSIG1 PLEK NSDHL PTS DHFR CFTR MVK DGKQ IDI1 SNCA
GOBP_RESPONSE_TO_PURINE_CONTAINING_COMPOUND	0.0337142	0.237524	-1.36872	111	TMEM38A PENK PDXP SRD5A1 CRHBP PDE2A GPD1 P2RY12 P2RX5 COL1A1 WNT10B SLC6A1 PTAFR PDE3A ADORA1 TRPC3 RAPGEF1 TLR7 GUCD1 VGF NT5E INHBB CFTR KCNJ8 DMTN DGKQ CREB1 AQP9 TRPM2
GOBP_CAMP_MEDIATED_SIGNALING	0.033851	0.238048	-1.49132	45	CAP2 PDE2A GPR62 CDC34 ADGRG6 EPHA5 GPR61 PDE3A FFAR4 GPR3 CAP1 PDE7B DGKQ MGRN1 CREB1
GOBP_EXONUCLEOLYTIC_CATABOLISM_OF_DEADENYLATED_MRNA	0.033821	0.238048	1.54821	13	CNOT8 EXOSC8 DIS3 EXOSC7 EXOSC2 DCP2 CNOT6
GOBP_EPITHELIAL_CELL_DIFFERENTIATION	0.0338858	0.238073	-1.21121	464	FA2H SH3BP1 ETV4 CYP26B1 LBH SCUBE1 SOX4 SMAD3 WNT7A BCL11B GDF11 TECTA NPY SFRP4 MAF MYADM PTPRS PDGFB WNT7B BASP1 BAD EXPH5 ACVR1 TUBB MAFG CLDN1 CCND1 FASN PDE2A TOLLIP PAFAH1B1 FZD1 PLS1 RARG FRZB NKX2-2 TIGAR KAZN PDZD7 SPRED3 SPRED1 WNT10B PLOD3 FAT1 TAF10 MSI1 WDR77 DAB2 SIPA1 DLX5 MTSS1 PROM1 RILPL2 RARA GSK3A CCM2 SPRED2 NPPC EDNRA CDC42 POU3F1 SOX11 RAPGEF1 KRT17 EXTL3 KRT5 STK4 EXT1 KLF4 CTSB DLG5 LIPA PTK7 NR2F2 AKT2 KRT31 DHRS9 HEG1 GSTA1 CAMSAP3 SPINT2 MAFB KLF2 SKIL SOX8 ATF4 BCR AKR1C1 CDK1 KLF7 RAB1B WNT5B SPINK5 KRAS VDAC1 NFIB TJP3 WNT16 LAMA1 GPAT4 CREB1 CEBPA
GOBP_REGULATION_OF_NEURON_MIGRATION	0.0339785	0.238505	-1.49059	43	CX3CL1 SRGAP2 PHACTR1 NTNG2 CAMK2B COL3A1 ARHGEF2 NSMF DRD1
GOBP_NUCLEAR_TRANSCRIBED_MRNA_CATABOLIC_PROCESS_EXONUCLEOLYTIC	0.0340244	0.238608	1.53927	17	CNOT8 EXOSC8 DIS3 EXOSC7 EXOSC2 DCP2 CNOT6 EXOSC9 DCPS EXOSC6
GOBP_NEGATIVE_REGULATION_OF_SIGNAL_TRANSDUCTION_BY_P53_CLASS_MEDIATOR	0.0341698	0.239408	1.53121	28	PSMD10 BCL2 KDM1A CD44 TAF9B RRN3 ATAD5 TAF9 NOP53 ELL3 PTTG1IP RNF34 ARMC10
GOBP_TRANSMEMBRANE_RECEPTOR_PROTEIN_TYROSINE_KINASE_SIGNALING_PATHWAY	0.0343932	0.240753	-1.19874	506	FLRT1 SLC27A4 PTPRE CADM4 MMP2 EPHB2 EPN2 SMPD3 SULF1 ANKS1A EPHB3 HIP1 PRKCB PDGFB NDRG4 NOG DOK6 VAV2 IGFBP6 IGF2 ERBB3 IGF1 DOK5 KL BDNF NGEF RALA NCOA5 NR4A3 NPTN SULF2 PRKCZ EFNB3 IGFBP2 SPRY4 EFNB1 CREB3L1 MVB12B TGFA JCAD PTPRJ CCN2 EPHA10 BAIAP2 SAMD10 EFS COL1A1 GFRA2 PRKCD MPZL1 VWA2 EPHA5 PDCD6 CYFIP1 ROBO1 MYO1C DUSP3 ARHGEF7 PRKCQ BLNK UBASH3B SH2B3 GIT1 PID1 PIK3R2 STON1 MTSS1 HRAS ADRB2 DOK4 PLCG1 GSK3A AP3S1 PRKD1 CRK SOCS2 PDGFRA HHIP AKT1S1 CSF1R RAPGEF1 SYK EXT1 CLEC14A AKT2 MAP2K2 EPHB6 DCN MUSK SHC2 SPRY3 PPP2R5B EPHA7 EFNA3 TYRO3 CDK5R1 DAB2IP NDST1 HHEX PAK1 ADGRA2 PRICKLE1 DOK1 GPC1 PTPN3 COL4A5 ERCC1 MVB12A CD8A EPHB1 SIK2 SNCA SMOC2 CBL INPPL1 SHISA2 MYORG FOXC1 PTPRG FGFR3 ZNF592 CD4 PLCB1 LGMN FGF22 DOCK3 PIK3CD SPRY2 SH2B1 GSK3B VAV1 FGF10 ERFE PIP4K2B SRC
GOBP_POSITIVE_REGULATION_OF_P38MAPK_CASCADE	0.0344914	0.240998	1.55295	23	MAP3K5 GADD45B MAP3K4 GADD45A MFHAS1 GADD45G RELL1 OPRK1 BMP4 SASH1
GOBP_RNA_STABILIZATION	0.0344726	0.240998	1.45459	58	TRAF3IP2 PARN PAIP1 SLC11A1 HNRNPD YBX3 CSDE1 DHX36 ZFP36 HNRNPC IGF2BP1 IGF2BP3 PHAX NRDE2 ANGEL2 MEIOC TRAF5 MAPK14
GOBP_CELL_CYCLE	0.0345953	0.241503	1.13746	1549	BRIP1 JADE1 NUPR1 HERC5 TTI2 TUBA3D SYCP2L SETDB2 LIMK2 GMNN FANCI TIPIN CDKL1 FGF2 NEK11 RPA1 PSMD10 ZNF268 NPM1 PARD3 CCDC102B BCL2 TSG101 NSMCE2 MRNIP PLSCR1 SBDS BTG1 PTPRK KIF11 CHAF1B CENPC AHCTF1 FBXO4 RRM1 SENP6 RCBTB1 GADD45B RABGAP1 PRPF40A TTC28 YWHAE RASSF4 CUL1 CDK13 TXNIP PIAS1 MCM6 PIM1 HELLS TP53BP2 EXOC6B RPL24 GADD45A STOX1 ROCK1 FMN2 AZI2 ERCC4 PPP2CB HAUS6 MARF1 RIOK3 CDC5L TREX1 RPS6 RMI1 RBL1 CCNO LPIN1 CDKN1B UVRAG RPL26 TDRD9 CIT PKIA CKAP2 TFAP4 SOX9 WBP2NL ANAPC13 PSRC1 ATAD5 SON MNAT1 NPAT STIL SIN3A FIGN ZNF655 POC1B MNS1 PARP9 LIN9 CCNG1 RPS27L GAS2 KAT7 EPB41 MAP3K20 CLASP1 NEK9 CLIP1 SUV39H2 PRDM5 TPD52L1 EDN1 UHRF1 WAPL ANAPC16 PLK5 DSN1 CCNF NUDT16 VRK1 STRADA PCM1 GEM SIAH1 CDK5RAP2 CCAR1 RHOC DTX3L CEP192 WTAP FHL1 SDCCAG8 KLHL9 PIBF1 RAE1 SETD2 PCNP EVI5 TAF1 CNTLN SYCP2 MORF4L1 CLSPN YY1AP1 WASL SRPK2 TGFB2 FAM107A CHMP4A AVPI1 ZNF16 NDP TNKS STAG2 LRRCC1 ING5 MLH3 BOD1 RPS15A MAPK3 TMEM67 BACH1 YEATS4 RBL2 CEP120 NAE1 SLC26A8 IPO5 MSH6 TERF2 TSPYL2 ABRAXAS1 ZFP36L1 CDC27 DCDC1 NOP53 POC5 BCL7A BRD8 UHRF2 HAUS8 CDKN1A KLLN MDC1 DCTN6 KCNA5 PRNP UFL1 HGF DYNLT1 BARD1 UIMC1 CEP295NL CCNI CNTRL KPNB1 ESCO2 BRCC3 EZH2 ID4 ORC4 SMC5 GADD45G TRNP1 UBE2E2 CCNB1IP1 FAP ETAA1 IPO7 DRG1 ZNF830 TDRD1 CUL5 KIZ PPP1R12A TUBA1C NOX5 KAT2B CAV2 SND1 MX2 KNTC1 ING1 NABP1 CHFR TXLNG STAT3 PCNT PHACTR4 MAP3K8 RPS3 DCLRE1A CDK5RAP3 BCL6 STAG1 PARD6B FBXO6 ZBTB49 CUL4A ARID1B AKAP8 CDC73 CDC14B SLC16A1 AURKC PSMG2 ZNF207 IRF1 HAUS3 ALMS1 MYC CCL2 PDS5B PRDM9 RASA1 ATF2 KHDRBS1 POLE WEE1 KATNA1 SPAG5 MCM2 POGZ CDC23 CEP295 DNA2 KIF15 EML3 KLF11 PPP1CB RRP8 HAUS1 NUP43 DONSON TLK2 XIAP MYO19 GOLGA8B THAP5 PHIP C9orf78 MASTL PTP4A1 GNAI3 SMARCD2 CPSF3 SUV39H1 CEP44 INCA1 RPS6KB1 PUM2 PLK4 RAD21 SPC25 LATS1 TP53 PARP3 BMP4 TXNL4B CUL4B BUB3 CCPG1 WRN PRC1 HDAC8 RAD51B BTG3 XRCC2 PSMC3IP TUBD1 SH3GLB1 ZC3HC1 CEP135 CEP152 FEM1B TAF2 EXOC8 MDM4 CDKL3 INSM2 PKD2 ANAPC4 CENPQ BROX NEK4 ATRX MAU2 KCTD19 NRDE2 MRPL41 RPRD1B RBM7 DMC1 CDKN2C ANGEL2 ESCO1 RPL23 ANAPC11 PLD6 SPECC1L RIOK2 PCID2 CETN3 PPM1A BIRC3 DLG1 SRPK1 MBTPS2 JUN USP51 BAZ1B CDC26 PLK1 MEIOC TUBGCP3 HACE1 HECW2 DDX4 STK33 SGO2 GPER1 OFD1 NEK1 LSM14A FOXM1 CCDC8 MAPK14 RIF1 BANF1 MEPCE FAM83D DUX4 NSL1 MBIP AGO4 MORF4L2 MBTD1 PIWIL4 CDKN3 EP300 USP2 HFM1 TPR IQGAP1 MAP10 PHF10 HBP1 RHOA INSR MCM4 SOX15 USP47 TERB1 CEP63 HAUS2 BCL2L11 ABRAXAS2 INSM1 RAD18 SPC24 PRKDC CCNT1 ENKD1 PAX6 SDE2 EPC2 NUDC UBR2 TTLL12 SIRT1 ANKFN1 RNASEH2B CASP8AP2 NUGGC CRLF3 LIG3 NCAPH STAMBP SDCBP MCM8 RAD51AP1 TUBB6 CCDC57 ACTR5 NCOR1 TBCE RAD51D RECQL5 BRCA2 YTHDF2 RPS6KA2 CHMP2A EXOC2 TUBE1 ARL2 PDE4DIP TRRAP GOLGA8A KIF20B PPP1CC MRE11 CCP110 SLF1 WAC
GOBP_INTRINSIC_APOPTOTIC_SIGNALING_PATHWAY_IN_RESPONSE_TO_DNA_DAMAGE	0.0346491	0.241658	1.40276	92	NUPR1 CLU BCL2 HNRNPK MCL1 SOD2 KDM1A CD44 TAF9B RPL26 TNFRSF1A ATAD5 RPS27L DDIT4 SNW1 TAF9 TOPORS BCL2A1 MSH6 ELL3 FNIP2 CDKN1A PIK3R1 ACKR3
GOBP_INTEGRIN_ACTIVATION	0.0347678	0.242044	-1.51403	20	CX3CL1 CXCL12 P2RY12 PIEZO1 FERMT1 ITGB1BP1 PLEK TLN1 SRC COL16A1
GOBP_SISTER_CHROMATID_COHESION	0.034764	0.242044	1.46478	48	NSMCE2 WAPL TNKS STAG2 BOD1 ESCO2 SMC5 STAG1 PDS5B POGZ RAD21 HDAC8 ATRX MAU2 ESCO1 PLK1 SGO2 MRE11 SLF1 PHB2 CTNNB1 GTF2B NIPBL HORMAD1 SLF2
GOBP_DEFENSE_RESPONSE_TO_SYMBIONT	0.0348261	0.242229	1.25539	255	TRAF3IP2 HERC5 IFITM3 BCL2 PLSCR1 ZC3HAV1 ERBIN IFITM1 PCBP2 MX1 AZI2 STAT1 MID2 RIOK3 TREX1 POLR3F AIMP1 SIN3A PARP9 DHX36 PYDC2 DDIT4 TRIM25 IFITM2 AKAP1 DTX3L SEC14L1 SETD2 TRIM7 SAMHD1 RSAD2 NLRC5 IFNAR2 SELENOK RNF185 IRF7 TRIM52 EIF2AK2 MX2 NCK1 OPRK1 UBQLN1 IRF1 RELA MORC3 PYDC1 ZNF175 AGBL4 BST2 STAT2 IRF3 POLR3C IRF9 LYST ATG7 TBKBP1 IRF2 LSM14A C1QBP G3BP1
GOBP_POSITIVE_REGULATION_OF_PROTEIN_LOCALIZATION_TO_NUCLEUS	0.0348587	0.242235	1.35135	83	LIMK2 FERMT2 TCF7L2 NPM1 BAG3 YAP1 PARK7 PARP9 KAT7 NMD3 DTX3L JAK2 UBR5 IPO5 WWTR1 PIK3R1 IPO7 CDK5RAP3 ZIC1 LARP7 BMP4 SESN2 GLIS2 JAK1 PLK1 MAPK14 MEPCE EP300 TPR
GOBP_POSITIVE_REGULATION_OF_ACTIN_FILAMENT_BUNDLE_ASSEMBLY	0.0349573	0.242699	-1.44676	51	CX3CL1 SMAD3 SYNPO2 SYNPO CCN2 PPM1E EVL MTOR MTSS1 TESK1 CDC42 ITGB1BP1 PLEK PAK1
GOBP_BONE_TRABECULA_MORPHOGENESIS	0.0350168	0.242891	-1.59225	12	MMP2 COL1A1 WNT10B PLXNB1 SEMA4D CHAD THBS3
GOBP_TUBE_MORPHOGENESIS	0.0351083	0.243305	-1.17305	674	CX3CL1 ADGRB1 SEMA5A SOX4 THY1 SMAD3 ADGRB2 WNT7A EGR3 MMP2 EPHB2 MFGE8 AMOTL1 EPN2 SULF1 EPHB3 CELSR1 THBS2 PRKCB WNT7B NDRG4 LMO4 ACVR1 NOG VAV2 PPP1CA UNC5B SOX10 SRF COL3A1 FZD1 YJEFN3 RALA MEIS1 TAL1 VASH1 RARG GRN PSEN1 CREB3L1 TGFA JCAD CCN2 NTN1 PLXDC1 NPNT TCAP MINAR1 SEMA4A LRP5 SLC1A1 SPRED1 PLK2 ITGAX TMEM59L PDCD6 MICAL2 ROBO1 STIM1 AMOTL2 TNC MTSS1 KIF26B MTHFR CX3CR1 LEF1 RARA CCN3 PLCG1 CCM2 COL15A1 PLCD3 NPPC EDNRA PANK2 PRKD1 DVL3 BRD2 C3AR1 PDGFRA HHIP PTGIS NR4A1 SOX11 CSF1R SYK HK2 STK4 EXT1 KLF4 PLXND1 DCHS1 DLG5 CLEC14A FBXW7 PTK7 NR2F2 FZD8 HEG1 DCN ITGB1BP1 TSPAN18 ETS1 BMPER TGFBR2 BTRC EPHA7 RAMP2 SPINT2 TMIGD2 KLF2 RNH1 SOX8 EFNA3 DAB2IP MEGF8 HHEX ARHGAP22 PAK1 MYH9 SEMA3E CYBB BAK1 LZTS2 ADGRA2 PRICKLE1 WNT2 SPINK5 KRAS DVL1 HDAC9 NFIB DLC1 LAMA1 EPHB1 SMOC2 STAB1 ADGRG1 SLC12A2 MAGED1 ARHGAP35 SUFU TWIST1 AGO1 RGMA BAX TSPAN12 THSD7A NINJ1 JMJD8 KAT2A FOXC1
GOBP_POSITIVE_REGULATION_OF_TELOMERASE_ACTIVITY	0.0351812	0.243589	1.50176	33	PARN XRCC5 MAP3K4 PARM1 POT1 NVL TNKS MAPK3 GRHL2
GOBP_MEMBRANE_LIPID_CATABOLIC_PROCESS	0.0352137	0.243593	-1.54111	30	NEU4 ACER3 SMPD3 GBA2 PRKCD ENPP2
GOBP_MITOCHONDRIAL_FISSION	0.0354649	0.245109	-1.49864	37	INF2 PINK1 RALA DCN PRKN MTFP1 PGAM5 UCP2 COX10 DDHD2 DNM1L MCU MAPT MTFR1L MIEF1 KDR
GOBP_CELL_COMMUNICATION_BY_ELECTRICAL_COUPLING_INVOLVED_IN_CARDIAC_CONDUCTION	0.035723	0.246669	-1.52772	22	CALM1 ATP1B1 ATP1A3 FKBP1B CALM3
GOBP_DCMP_CATABOLIC_PROCESS	0.0359525	0.24803	1.48483	6	DPYD UPP1 UPB1 UPP2
GOBP_ALANINE_TRANSPORT	0.0360959	0.248123	-1.58963	14	SFXN1 SLC36A1 SLC6A17 SLC7A10 SLC38A5 SLC7A8
GOBP_REGULATION_OF_ENDOCYTIC_RECYCLING	0.0360463	0.248123	-1.55968	18	NDRG4 AKAP5 ARHGAP44 RAB11FIP3 ACTN2 EHD1 RAB11A EHD2 SORL1 BVES ARHGAP1 EIPR1 GRIPAP1 RAB11B
GOBP_REGULATION_OF_GRANULOCYTE_DIFFERENTIATION	0.0360959	0.248123	-1.58673	14	TESC INPP5D ZBTB46 LEF1 RARA EVI2B
GOBP_RENAL_FILTRATION	0.0360207	0.248123	-1.50409	20	SULF1 PDGFB SULF2 CORO2B ADORA1 EDNRA
GOBP_VESICLE_CYTOSKELETAL_TRAFFICKING	0.036144	0.24823	-1.39029	66	RASGRP1 TRIM46 PAFAH1B1 PRKCZ MYO1C ACTN4 SYT4 KIF3B MYO1B TRAK2 AP3S1 MYO5B BICDL1 MYO1D FNBP1L KIFAP3 MYO5A AP3D1 CDR2L
GOBP_CYCLOOXYGENASE_PATHWAY	0.036536	0.250472	-1.58569	9	PTGS1 PTGES2 TBXAS1 PTGIS
GOBP_SKELETAL_SYSTEM_DEVELOPMENT	0.0365301	0.250472	-1.22115	385	CYP26B1 SMAD3 WNT7A MMP2 GDF11 SMPD3 SULF1 EXTL1 SFRP4 MAF SRD5A1 CDH11 ALPL WNT7B LARGE1 NCAN NOG ANXA6 CYTL1 XYLT1 SRF COL3A1 IGF1 HAPLN1 PAFAH1B1 COL19A1 RARG FRZB SULF2 MAPK11 PSEN1 RPS6KA3 TCOF1 CCN2 MEF2D PAPPA2 DLX2 COL1A1 LRP5 MIGA2 DMRT2 WNT10B COL1A2 NFATC2 PLXNB1 PRKG2 COL10A1 PTHLH MUSTN1 DLX5 OSTN BMP3 SLC39A3 RARA CCN3 HYAL3 SOX5 NPPC EDNRA SNORC OGN PDGFRA HHIP NAB2 SOX11 COL11A1 TTC9 EXT1 SEMA4D DCHS1 LIPA FBXW7 ATG9A ADAMTS4 TMEM119 INSIG1 CHAD TGFBR2
GOBP_NEGATIVE_REGULATION_OF_SYNAPTIC_TRANSMISSION_GLUTAMATERGIC	0.0366774	0.25099	-1.53613	6	GRIK3 HTR2A ADORA1
GOBP_RNA_SURVEILLANCE	0.0366488	0.25099	1.53712	16	XRN1 EXOSC8 ZCCHC7 EXOSC7 EXOSC2 SUPV3L1 EXOSC10 DXO EXOSC9 EXOSC6
GOBP_POSITIVE_REGULATION_OF_PATTERN_RECOGNITION_RECEPTOR_SIGNALING_PATHWAY	0.0368134	0.251695	-1.39602	53	ZNRF1 TRIM3 TLR6 ZDHHC5 PLCG2 NAGK CD36 PRKD1 LRCH4 TLR1 CYBA SLC15A3 FLOT1 NINJ1 MAPK8
GOBP_MUSCLE_CELL_CELLULAR_HOMEOSTASIS	0.0368611	0.251796	1.49318	22	MTM1 HIF1A BAG3 CHRNA1
GOBP_REGULATION_OF_PROTEIN_NEDDYLATION	0.0369221	0.251988	1.60617	19	HIF1A COPS9 RPL5 DCUN1D2 COPS2
GOBP_LEUCINE_CATABOLIC_PROCESS	0.037141	0.253255	1.48166	6	HMGCLL1 HMGCL MCCC2 AUH IVD
GOBP_NCRNA_EXPORT_FROM_NUCLEUS	0.0372367	0.253681	1.59229	9	NPM1 SSB NCBP2 PHAX
GOBP_SNRNA_PROCESSING	0.0372884	0.253807	1.47858	26	INTS6L EXOSC8 EXOSC7 INTS12 TUT1 INTS2 INTS10 EXOSC2 INTS14
GOBP_G_PROTEIN_COUPLED_PURINERGIC_RECEPTOR_SIGNALING_PATHWAY	0.0378293	0.256574	-1.56304	11	P2RY12 CNTN2 ADORA1 NECAB2 ADA ADORA3 ADCY5 GNAI2
GOBP_REGULATION_OF_CALCIUM_ION_IMPORT	0.0377377	0.256574	-1.52142	26	HOMER1 CXCL12 PDGFB TRPV2 CASK SLN ATP2C2
GOBP_REGULATION_OF_DNA_METHYLATION_DEPENDENT_HETEROCHROMATIN_FORMATION	0.0378031	0.256574	1.5308	16	SETDB2 KDM1A PPHLN1 ATF7IP2 TASOR RESF1 MPHOSPH8 ZNF304 SETDB1 L3MBTL3 DYRK1A
GOBP_REGULATION_OF_HELICASE_ACTIVITY	0.0377966	0.256574	1.5237	11	MNAT1 POT1 MSH6 SSBP1 TP53 SIRT1 MSH3 CHTOP
GOBP_NEGATIVE_REGULATION_OF_ESTABLISHMENT_OF_PROTEIN_LOCALIZATION	0.0378898	0.256709	-1.3734	113	LYPLA1 CDK5 HMGCR ADRA2A FRMD4A FKBP1B SIAH3 CORO2B CSK CHP1 RAB11FIP3 SYT4 FERMT1 RANGAP1 CCN3 CD36 GNAZ PIM3 CYP51A1 ITGB1BP1 PRKN INSIG1 INHBB KLF7 UCP2 PKDCC DMTN NDFIP1 SUFU PKIG MAPT NDFIP2
GOBP_REGULATION_OF_ESTABLISHMENT_OF_PROTEIN_LOCALIZATION	0.0379165	0.256709	-1.19374	460	SOX4 LYPLA1 SMAD3 PARD6A CDK5 CAMK1 HMGCR PINK1 PRKCB NNAT BAD AKAP5 EXPH5 HPCA ABLIM3 ADRA2A SLC25A22 RIPOR1 MYH10 IGF1 ARHGAP44 STX1A APBB1 FRMD4A CNR1 SREBF2 APBB3 PRKCZ PSEN1 AACS CDK16 FKBP1B PRKCD SIAH3 CORO2B LRP5 SLC1A1 CSK EPHA5 HTRA2 MYO1C ATP2C1 CHP1 RAB11FIP3 LLGL1 TMEM132A ITGAM SYT4 C2CD2L SYT7 PIK3R2 TENM1 FERMT1 RANGAP1 HRAS CD33 RAP1GDS1 CCN3 GSK3A CD36 PDCD5 PRKD1 MPC2 ATP13A2 CAPN10 GNAZ NOS2 PIM3 CEMIP FBXW7 AKT2 CYP51A1 ITGB1BP1 PRKN INSIG1 ENSA BRSK2 TREM2 CHRM1 CDK5R1 INHBB CDK1 KLF7 UCP2 ACSL4 PER2 CFTR SAE1 PFKFB2 RHBDD3 PKDCC DMTN BAP1 SNAP25 EDEM2 VAMP2 SLC12A2 NDFIP1 SUFU IFI27 CCT5 DNM1L MAPK8 PKIG MCU PPP3CB PCSK1 MAPT RAPGEF3 PLCB1 TM7SF3 NDFIP2 GSK3B PLA2G6 HDAC6 RHOU GPR68 SRC
GOBP_B_CELL_MEDIATED_IMMUNITY	0.0382757	0.258683	1.36802	98	TRAF3IP2 CLU SERPING1 HMCES TREX1 ATAD5 UNG CFI C1RL IL4R MSH6 SVEP1 IRF7 C1R BCL10 C4A TNFSF13 CR1 BCL6 RNF168 PARP3 SUPT6H TNFSF4 NFKBIZ C1S C1QBP RIF1 NCR3LG1
GOBP_REGULATION_OF_DENDRITE_MORPHOGENESIS	0.0382757	0.258683	-1.41181	59	ITPKA LRP8 EPHB2 DPYSL5 CAMK2B PAFAH1B1 NSMF BAIAP2 PARP6 LZTS1 CHRNB2 YWHAH KNDC1 SEMA4D ANAPC2 GORASP1 SARM1
GOBP_VASCULAR_ENDOTHELIAL_GROWTH_FACTOR_SIGNALING_PATHWAY	0.0384054	0.25933	-1.46977	39	CADM4 JCAD ROBO1 MYO1C PRKD1 PDGFRA DCN DAB2IP ADGRA2 SMOC2 FOXC1 PIK3CD SPRY2 KDR SEMA6A
GOBP_SPHINGOMYELIN_CATABOLIC_PROCESS	0.0384961	0.259712	-1.53176	6	SMPD3 PRKCD
GOBP_MULTICELLULAR_ORGANISMAL_LEVEL_IRON_ION_HOMEOSTASIS	0.0386185	0.260304	1.52267	21	SLC11A1 SOD2 BTBD9 SLC11A2 HAMP FBXL5 TFR2
GOBP_POTASSIUM_ION_IMPORT_ACROSS_PLASMA_MEMBRANE	0.0386519	0.260304	-1.49508	36	KCNJ16 ATP1B1 ATP1A3 KCNH2 KCNJ12 KCNJ9 KCNJ14 ATP1B3 KCNJ10 SLC12A4 KCNJ8 SLC12A2
GOBP_BASEMENT_MEMBRANE_ORGANIZATION	0.0387895	0.26077	-1.51058	34	LARGE1 POMGNT1 COL3A1 PLOD3 FERMT1 CLASP2 NID2 EXT1 RIC8A RAMP2 SPINT2 PHLDB2 PRICKLE1 LAMA1
GOBP_NEGATIVE_REGULATION_OF_NOTCH_SIGNALING_PATHWAY	0.0387895	0.26077	-1.50982	34	RITA1 NEURL1 SLC35C1 DLX2 DLK2 CHAC1 ARRDC1 FBXW7 TSPAN15 TCIM ARRB1 DLX1 CDK3 MMP14 HIF1AN HEY1 DLL3
GOBP_AGGREPHAGY	0.0389165	0.261394	1.58788	9	BAG3 HSPB8 SQSTM1 UBQLN1 ATG5
GOBP_LIPID_TRANSPORT_ACROSS_BLOOD_BRAIN_BARRIER	0.0391023	0.262411	-1.52777	6	SLC27A4 SLC27A1 CD36
GOBP_REGULATION_OF_CORTICOSTEROID_HORMONE_SECRETION	0.0392346	0.262837	-1.57909	14	CRH C1QTNF1 CRHR1 DAB2
GOBP_REGULATION_OF_PHOSPHOLIPID_BIOSYNTHETIC_PROCESS	0.0392346	0.262837	-1.57928	14	PDGFB LPCAT1 FABP3 HTR2A IDH1 CHP1 SLC27A1
GOBP_NEGATIVE_REGULATION_OF_CYTOKINE_PRODUCTION_INVOLVED_IN_INFLAMMATORY_RESPONSE	0.0393402	0.263314	-1.60797	19	EPHB2 ABCD1 ADCY7 PYCARD ABCD2 NLRC3 EXTL3 TREM2
GOBP_POSTSYNAPTIC_MEMBRANE_ASSEMBLY	0.0395478	0.26424	-1.53715	10	EPHB2 NRXN2 NLGN3
GOBP_TRANS_SYNAPTIC_SIGNALING_MODULATING_SYNAPTIC_TRANSMISSION	0.0395478	0.26424	-1.53869	10	EPHB2 CNR1 EFNB3 SYT4
GOBP_GALACTOSE_TRANSMEMBRANE_TRANSPORT	0.0397976	0.264751	-1.48064	4	SLC2A3 SLC45A1
GOBP_GDP_MANNOSE_METABOLIC_PROCESS	0.0397085	0.264751	-1.52606	6	GMDS GMPPB
GOBP_REGULATION_OF_CENTRIOLE_REPLICATION	0.0397976	0.264751	1.53519	23	NPM1 STIL CDK5RAP2 CEP120 CEP295NL KAT2B ALMS1 CEP295 PLK4
GOBP_REGULATION_OF_HYALURONAN_BIOSYNTHETIC_PROCESS	0.0397085	0.264751	-1.52579	6	SMPD3 PDGFB AP2A1
GOBP_REGULATION_OF_SMOOTH_MUSCLE_CONTRACTION	0.0397433	0.264751	-1.39114	46	CHRM2 ADRA2A SRF NMU ADRA1A NPNT ADRA2C PTAFR ADRB2
GOBP_MOTOR_NEURON_AXON_GUIDANCE	0.0400313	0.265843	-1.51773	21	CDK5 RNF165 LMO4 NOG PLXNA4 EGR2 KIF5C RAC3 SLIT1 ALCAM
GOBP_STEROID_HORMONE_SECRETION	0.0400313	0.265843	-1.51768	21	INHBA CRH C1QTNF1 CRHR1 DAB2
GOBP_POSITIVE_REGULATION_OF_MEMBRANE_POTENTIAL	0.0401567	0.266444	-1.57852	12	BAD AKT2 NNT BID GRIA1 CTNS AKT1
GOBP_FATTY_ACID_BETA_OXIDATION_USING_ACYL_COA_DEHYDROGENASE	0.0402613	0.266906	1.5508	12	ACAD11 ACADM ACADL ETFBKMT ETFB IVD ACADS ETFDH ACAD10 ETFA
GOBP_REGULATION_OF_MICROVILLUS_ASSEMBLY	0.0403147	0.267028	-1.52409	6	FSCN1 RAP1GAP PLD1 ATP8B1
GOBP_CYCLIC_NUCLEOTIDE_CATABOLIC_PROCESS	0.040368	0.267045	-1.56236	13	CNP PDE9A PDE2A PDE5A
GOBP_SEX_DIFFERENTIATION	0.0403872	0.267045	1.26703	198	HMGB2 BRIP1 NUPR1 ARID5B SCAPER RHOBTB3 BCL2 RAB13 RRM1 CEBPB PLEKHA1 TIPARP SMAD5 GREB1L ZFX WNT9B SOX9 YBX3 CSDE1 GAS2 ZFPM2 SPATA2 IMMP2L ARID4B EIF2S2 NCOA1 WDR19 SYCP2 TGFB2 DACH2
GOBP_REGULATION_OF_MRNA_PROCESSING	0.0404319	0.267109	1.34001	119	AHCYL1 CLNS1A NPM1 HNRNPK SAP18 NUP98 SON CWC22 DHX36 SNW1 YTHDC1 WTAP NCL SRPK2 ZFP36L1 BARD1 HNRNPA1 FMR1 KHDRBS2 HNRNPL DDX5 CDC73 LARP7 KHDRBS1 SAFB2 ZC3H14 NCBP2 MAGOHB SUPT6H RBMX RBM7 RBM11 SRPK1 PTCD2 FXR1 C1QBP SF3B4 NOVA1 RBM39 SRRM1 THRAP3 REST MAGOH DYRK1A SFSWAP SRPK3 TRA2B PRPF19 PRDX6
GOBP_POSITIVE_REGULATION_OF_MEMBRANE_PROTEIN_ECTODOMAIN_PROTEOLYSIS	0.04049	0.267262	-1.57322	14	ADRA2A PACSIN3 SNX33 FURIN RGMA
GOBP_REGULATION_OF_CARDIAC_MUSCLE_CONTRACTION_BY_REGULATION_OF_THE_RELEASE_OF_SEQUESTERED_CALCIUM_ION	0.04056	0.267493	-1.60186	19	TMEM38A CALM1 FKBP1B CALM3
GOBP_REGULATION_OF_RECEPTOR_MEDIATED_ENDOCYTOSIS	0.0407065	0.268227	-1.36488	95	TF HIP1 SFRP4 HPCA RALA PSEN1 AP2M1 LDLRAP1 ANKRD13B ANKRD13D ARC GSG1L LRRTM1 DAB2 PLCG2 APOC1 SNAP91 ARRB2 SYK AP2A1 DLG4 NECAB2 CBL FLOT1 BMP2K ABCA2 C3 ARRB1 GREM1 BICD1 RABGEF1 LRRTM2 HIP1R NUMB
GOBP_POSITIVE_REGULATION_OF_SKELETAL_MUSCLE_CELL_DIFFERENTIATION	0.0409768	0.269543	-1.47778	4	CYP26B1 GPC1
GOBP_REGULATION_OF_PLASMA_LIPOPROTEIN_PARTICLE_LEVELS	0.0409468	0.269543	-1.43773	55	PCSK6 ZDHHC8 DGAT1 ABCA7 LDLRAP1 PLA2G5 CSK MYLIP EHD1 APOC1 CD36 LIPA FURIN TREM2
GOBP_INTRACILIARY_TRANSPORT_INVOLVED_IN_CILIUM_ASSEMBLY	0.0411081	0.270174	1.51405	7	IFT74 PCM1 TTC26
GOBP_DOPAMINE_RECEPTOR_SIGNALING_PATHWAY	0.041195	0.270272	-1.49916	34	RGS4 KLF16 GNAO1 RGS8 DRD1 SLC1A1 NSG2 GSK3A ARRB2 GNA15 GNG2 DRD5
GOBP_REGULATION_OF_NEURON_APOPTOTIC_PROCESS	0.0412291	0.270272	-1.25436	188	CX3CL1 CORO1A CDK5 PCDHGC5 PINK1 CCND1 MAG UNC5B ERBB3 SYNGAP1 FZD1 BDNF EGR1 NSMF GRN PSEN1 CDC34 NR4A2 NRBP2 SLC1A1 TRAF7 HTRA2 HTR2A PRKCI HRAS BACE1 HYOU1 CX3CR1 EGLN2 PARP1 VSTM2L LIG4 NPPC PRKCG ATP13A2 AGAP2 AKT1S1 GRM4 PLXND1 FBXW7 PRKN EPHA7 FOXQ1 ATF4 TREM2 SARM1 TYRO3 CDK5R1 DNAJC5 SEMA3E UCP2 KRAS SNCA FAIM2 BAX MAP2K4 AIFM1 LGMN SIGMAR1 PYCR1 NR3C1 ASCL1 CASP3 FCGR2B IL27RA DRAXIN CLN8 MAP3K12 DLX1
GOBP_SULFUR_COMPOUND_TRANSPORT	0.041195	0.270272	-1.47789	43	LRRC8C SLC5A6 MFSD12 RACGAP1 SLC26A1 SLC1A1 ABCD1 ABCG2 SLC27A1 LRRC8D SLC36A1 SLC35B2 SLC25A11 UCP2
GOBP_VENTRAL_SPINAL_CORD_DEVELOPMENT	0.0413377	0.270751	-1.49718	30	LRP8 SOX1 LMO4 NKX2-2 ZC4H2 OLIG2 DAB1 DCTN1 SUFU SCYL1 ASCL1 CLN8 CD320
GOBP_EPITHELIAL_CELL_APOPTOTIC_PROCESS	0.0414857	0.271488	1.3452	97	NUPR1 ANGPTL4 TCF7L2 BCL2 NEUROD1 MAP3K5 MDK TNIP2 YAP1 ICAM1 CDKN1B STK3 CFLAR JAK2 KRIT1 CD160 ZFP36 WFS1 ZFP36L1 PDCD4 TMF1 CCL2 NFE2L2 ATF2
GOBP_SKELETAL_MUSCLE_FIBER_DIFFERENTIATION	0.0415272	0.271527	-1.51823	6	CYP26B1 LARGE1
GOBP_CELLULAR_RESPONSE_TO_EXTERNAL_STIMULUS	0.0418578	0.272058	1.26908	289	PLIN2 BRIP1 CARTPT FGF2 JMY PDK4 MAP1LC3B LPL PRKAB1 ASGR1 SESN1 BCL2 BAG3 MAP3K5 TNRC6A FOXO3 PIM1 GABARAP GADD45A GABARAPL2 WNT9B SOX9 TNFRSF1A PRKAB2 CPEB4 FNIP1 WDR59 SP1 IMPACT SNW1 NCOA1 FAM107A UPP1 AQP1 MAPK3 RRAGC ADNP ITFG2 CDKN1A MLXIPL PICK1 RICTOR HNRNPA1 EIF2AK2 DSC2 KAT2B SLC39A4 BCL10 LTBR FOXO1 TRIM24 IRF1 NFE2L2 ATF2 FGF23 RRP8 CASTOR1 FAS ATG14 TNFRSF10B SUV39H1 MIOS RPS6KB1 GPR155 TP53 F11R FBXO22 ITGA4 WRN RRAGD SH3GLB1 SESN2 MAP3K2
GOBP_LYMPHOCYTE_HOMEOSTASIS	0.0417629	0.272058	1.41946	56	TRAF3IP2 TSC22D3 HIF1A CHST3 BCL2 TNFSF13B RPS6 JAK3 ZC3H8 PKN1 RC3H1 RC3H2 BCL10 CAMLG FAS
GOBP_NEGATIVE_REGULATION_OF_VOLTAGE_GATED_CALCIUM_CHANNEL_ACTIVITY	0.0418491	0.272058	-1.54766	8	CBARP CALM1 CRHR1 CALM3
GOBP_PLACENTA_DEVELOPMENT	0.04173	0.272058	1.30438	116	GGNBP2 SOCS3 HIF1A ALKBH1 CEBPB ITGB8 FZD5 VASH2 PPARG MAP3K4 RPS6 CDKN1B STK3 RTCB CCNF PTK2 NCOA1 SETD2 ZNF568 NDP ASH1L ZFP36L1 GRHL2 FBXW8
GOBP_REGULATION_OF_NEUROTRANSMITTER_UPTAKE	0.0418162	0.272058	-1.56644	15	SYNGR3 DRD1 NOS1 PRKN SLC17A8 PER2 RAB3B SNCA FLOT1
GOBP_RESPONSE_TO_UV_A	0.0417091	0.272058	-1.57087	9	MMP2 CCND1 CERS1
GOBP_SKELETAL_MUSCLE_CELL_PROLIFERATION	0.0417629	0.272058	1.47623	20	FGF2 DSN1 CFLAR JAK2 HGF CAV2
GOBP_AMYLOID_PRECURSOR_PROTEIN_METABOLIC_PROCESS	0.0419779	0.272375	-1.38955	71	DHCR24 RTN2 NECAB3 KLK6 ADAM19 IGF1 ABCA7 PSEN1 LDLRAP1 SLC2A13 GGA3 PAWR BACE1 GSK3A FLOT2 PSEN2 EFNA3 FKBP1A NECAB2
GOBP_REGULATION_OF_PRESYNAPTIC_MEMBRANE_POTENTIAL	0.0419501	0.272375	-1.53439	25	GRIK3 KCNA1 GRIK4 GABBR1 KCNJ9 GRIN2D
GOBP_CELLULAR_RESPONSE_TO_VASCULAR_ENDOTHELIAL_GROWTH_FACTOR_STIMULUS	0.0420223	0.272432	-1.40056	57	CADM4 EGR3 JCAD ROBO1 MYO1C PRKD1 PDGFRA NR4A1 DCN ITGB1BP1 RAMP2 DAB2IP ADGRA2 SMOC2 FOXC1 PIK3CD SPRY2 VCAM1 NOTCH1 KDR SEMA6A
GOBP_ERYTHROCYTE_HOMEOSTASIS	0.0421448	0.272763	1.33325	117	HMGB2 HIF1A RPS24 FOXO3 RPS19 STAT1 RPS17 SMAD5 RPS6 MFHAS1 SLC11A2 ZFPM1 CFLAR JAK2 ZFP36 ZNF16 ALAS2 HSCB ZFP36L1 UFL1 PTPN2 FAM210B UBA5 SLC25A38 TMEM14C TGFBR3 STAT3 CDK5RAP3 BCL6
GOBP_PHOSPHATIDYLCHOLINE_METABOLIC_PROCESS	0.0421095	0.272763	-1.38537	54	LPCAT4 LPCAT1 FABP3 PLA2G5 SLC27A1 APOC1 SLC44A1 ENPP2 PNPLA6 PEMT ABCA3 PLA2G15 GPAT4 SCARB1 PLA2G4C LCAT LPCAT2 LPCAT3 PLA2G6
GOBP_DORSAL_SPINAL_CORD_DEVELOPMENT	0.0423557	0.273664	-1.54127	11	MDGA1 LMO4 TAL1 DAAM2
GOBP_NEGATIVE_REGULATION_OF_GLUCOSE_IMPORT	0.0423557	0.273664	-1.54163	11	PID1 OSTN GSK3A
GOBP_REGULATION_OF_CELL_SUBSTRATE_ADHESION	0.0424759	0.274209	-1.27523	185	CX3CL1 VIT FBLN2 THY1 SMAD3 MYADM PDGFB ARPC2 CSPG5 PRKCZ SPRY4 PTPRJ NPNT COL1A1 CORO2B ST6GAL1 ECM2 UTRN DUSP3 ARHGEF7 CALR ACTN4 DAB2 FERMT1 TESK1 RAC3 CD36 CASK CDC42 CRK CLASP2 PREX1 RELL2 STK4 ITGB1BP1 COL26A1 CAMSAP3 AP1AR PHLDB2 SEMA3E LIMS2 TBCD MELTF DMTN DLC1
GOBP_POSITIVE_REGULATION_OF_INFLAMMATORY_RESPONSE	0.0427334	0.275637	1.34361	97	OSMR NUPR1 IL1RL1 LPL S100A8 MDK CEBPB RPS19 RIPK1 IL6ST PARK7 S100A9 TNFRSF1A
GOBP_NEGATIVE_REGULATION_OF_BLOOD_PRESSURE	0.0428278	0.276013	-1.49734	33	NPPA KL CNR1 ADRA1A PTAFR ADRB2 NOS1 ADORA1 IER3 NOS2 GPR37L1 GCH1 DRD5
GOBP_FEMALE_GENITALIA_DEVELOPMENT	0.0429108	0.276315	-1.55462	13	SRD5A1 TYRO3 BAK1 BAX FGF10 CHD7 NPR2 AXL
GOBP_DETECTION_OF_LIPOPOLYSACCHARIDE	0.0429985	0.276414	-1.5283	5	NR4A1 TREM2 SCARB1
GOBP_POSITIVE_REGULATION_OF_I_KAPPAB_PHOSPHORYLATION	0.0429985	0.276414	-1.52631	5	CX3CL1 PLCG2 CX3CR1
GOBP_POSTSYNAPTIC_NEUROTRANSMITTER_RECEPTOR_INTERNALIZATION	0.0430871	0.27675	-1.50152	23	HIP1 HPCA RALA AP2M1 ARC GSG1L AP2A1 AP2A2
GOBP_FATTY_ACID_BETA_OXIDATION	0.0432586	0.277471	1.38667	73	DECR1 ACAT1 ECI2 ACAD11 PLIN5 ACAA2 CPT2 SCP2 ACADM ACADL IRS2 SLC27A2 HADH PEX7 TYSND1 BDH2 ABCD4 PEX2 HSD17B4 AUH ALDH1L2 SESN2 ACAA1 ETFBKMT ETFB ACOX1 IVD ECHDC1 ACADS EHHADH ECH1 HADHA
GOBP_MUSCLE_TISSUE_DEVELOPMENT	0.043272	0.277471	-1.23529	325	HOMER1 CYP26B1 SMAD3 RGS4 ZBTB18 CDK5 CXADR LARGE1 NDRG4 SORBS2 KCNK2 ACVR1 CACNA1G NEURL1 NOG PGM5 IGF2 SRF COL3A1 ERBB3 IGF1 NPPA MTPN MEIS1 COL19A1 EGR1 MAPK11 ADRA1A MEF2D TCAP TBX18 FHOD3 EGR2 BCL9L WNT10B CNTNAP1 CALR MTOR ACTN2 LEF1 RARA GSK3A FHL2 ARRB2 USP19 ELN EDNRA CDC42 SIRT2 PDGFRA NR4A1 SOX11 HIVEP3 COL11A1 VGLL4 NR2F2 HEG1 SOX8 SGCZ FKBP1A CDK1 PRICKLE1 WNT2 KRAS GPC1 KCNJ8 HDAC9 CREB1 EPHB1 DNER FLOT1 TWIST1 MAP2K4 MYORG SMYD1 KAT2A ALDH1A2 FOXC1 PPP3CB
GOBP_APOPTOTIC_PROCESS_IN_BONE_MARROW_CELL	0.0433351	0.277479	-1.47102	4	PLK2 LEF1
GOBP_GLIAL_CELL_PROLIFERATION	0.0433459	0.277479	-1.43547	48	CX3CL1 ETV5 SOX4 IL34 PENK SOX10 NTN1 PRKCI CERS2 SOX11 CSF1R TREM2 CHRM1 KRAS NFIB
GOBP_IMMATURE_B_CELL_DIFFERENTIATION	0.043396	0.277567	1.50184	11	TRAF3IP2 FNIP1 PRKDC
GOBP_ORGANONITROGEN_COMPOUND_CATABOLIC_PROCESS	0.0434391	0.27761	1.13639	1185	MTM1 NUPR1 HERC5 OGA UBXN10 FAF1 PTK2B RNF19A MAOB NR1D1 CLU ACAT1 ALDH6A1 RPS7 FGF2 SHMT1 HERC6 HMGCLL1 RHOBTB3 PSMD10 UBXN2A FBXO8 FBXO21 CHI3L2 PSMB1 ACER2 TSG101 FBXO17 CAPN2 BAG3 RHBDD1 COLQ TPP1 RPS27A FEM1C RIDA CRBN RPL5 FBXO4 DERA HMGCL CUL1 FBXL13 CD44 RIPK1 RNF144A PIAS1 GABARAP EIF3H PCBP2 ROCK1 FMN2 TIPARP PPP2CB MANBA DPYD MBD4 KLHDC1 CDKN1B PARK7 GABARAPL2 SH3RF2 UBE3D SGSH SH3BGRL ATE1 SOX9 ANAPC13 USP13 RNF111 CLN6 TDO2 CHI3L1 GLUD2 RBBP6 MAN1A2 UBXN4 EEF1A1 MCCC2 NUB1 UHRF1 SF3B3 SVIP ANAPC16 ZNF418 TRIM25 SQSTM1 CCNF NUDT16 GNA12 SIAH1 MOXD1 UNG CCAR1 HAMP MTHFS ACADSB OVGP1 DTX3L DUT USP25 ALDH7A1 CASP7 RNF146 CTBS MTAP TAF9 UBXN7 PTK2 SKP1 NEMF UBE4B EDEM1 PCNP ZDHHC2 TAF1 VNN1 CCDC47 BAG5 PSMC5 SAMHD1 STYX WFS1 FBXL5 FBXL8 CHMP4A ACADL UPP1 MAOA ERCC8 NPL DENND3 GALC TOPORS ALDH5A1 PSMD4 RPGR HOGA1 TMEM67 EFNA1 RNF133 PM20D2 FHIT BCKDHB VPS37A NAE1 DPYSL2 AMFR RNF148 RC3H1 LTA4H CLGN LRIG2 CDC27 SEC22B UBE2L6 NOP53 RNF185 FBXW8 XPNPEP1 CANX UPB1 BLVRA TRIP12 UFL1 ZRANB1 BARD1 RNF180 LAPTM4B NEDD4 LYPLAL1 WWTR1 RC3H2 FTCD UBE2G2 BCAP31 HERC3 FAP ABCC2 FMR1 NHLRC1 HPSE CUL5 HERC4 FBXO48 CHFR PSMC2 SMAD4 RCN3 CLPX MFSD8 TMF1 CDK5RAP3 UBE2R2 FOXO1 FBXO6 ERLEC1 CUL4A TRIM24 UBAP1L UBQLN1 SMOX RNF168 DET1 NFE2L2 PNPLA8 FBXL3 CAMLG SNX5 BCAT2 CDC23 RELA OMA1 CBLB ALDH8A1 TLK2 RLIM UGGT2 QPRT HPRT1 VPS54 UBC RNF149 RSPRY1 KLHDC2 NUDT7
GOBP_NEUROTRANSMITTER_RECEPTOR_TRANSPORT_TO_PLASMA_MEMBRANE	0.0440725	0.281423	-1.52735	16	ARHGAP44 SLC1A1 CLSTN1 GRIP2 SNAP25 RAB11A STX1B
GOBP_MAINTENANCE_OF_PROTEIN_LOCATION_IN_MITOCHONDRION	0.0441846	0.281771	-1.52179	5	PINK1 HK1 HK2
GOBP_MEMBRANE_PROTEIN_ECTODOMAIN_PROTEOLYSIS	0.0442018	0.281771	-1.4613	43	ADAM19 ADRA2A PACSIN3 PSEN1 SNX33 PRKCQ BACE1 FURIN PSEN2 SPPL2B MYH9 PTPN3 RGMA PRTN3
GOBP_MUSCLE_CELL_DEVELOPMENT	0.0442377	0.281771	-1.30775	145	HOMER1 RGS4 CXADR LARGE1 SORBS2 FLII PGM5 SRF IGF1 MEIS1 ACTN1 ADRA1A TCAP TBX18 FHOD3 WNT10B CNTNAP1 ATP2A2 NFATC2 ACTN4 MTOR ACTN2 TNNT1 GSK3A FHL2 EDNRA PRKD1 PDGFRA
GOBP_UNSATURATED_FATTY_ACID_BIOSYNTHETIC_PROCESS	0.0443596	0.282312	-1.44806	39	SCD ELOVL1 PTGS1 HPGDS ABCD1 PTGES2 TBXAS1 ABCD2 PTGIS
GOBP_ALCOHOL_METABOLIC_PROCESS	0.0445354	0.283195	-1.25448	299	SQLE DHCR24 CACNA1H STARD4 ITPKA MVD COQ2 HMGCS1 ACER3 HMGCR THTPA DGAT1 SCAP IGF1 GBA2 GPD1 MSMO1 PGP SREBF2 LDLRAP1 GOT1 LRP5 INPP5J DHDDS INPP4A IDH1 PRKG2 PTAFR ISYNA1 DAB2 RDH11 ABCG4 PLCG2 LIPE ALG12 SCARF1 APOC1 CH25H RDH13 TM7SF2 ACLY LSS RDH12 LIPA NPC1 CYP51A1 FDPS DHRS9 NUDT4 ALDH1A1 GCH1 INSIG1 ACSS1 DISP3 PLEK OSBPL5 NSDHL AKR1C1 DHRS4 NFE2L1 PTS ALDH1B1 DHFR CFTR MVK TKFC DGKQ IDI1 HDLBP SULT1A4 CEBPA DPAGT1 SNCA MPDU1 HRH1 ALDH1A2 SCARB1 ACSS2 LIMA1 LCAT PLCB1 LPCAT3 IDH3A
GOBP_POSITIVE_REGULATION_OF_BINDING	0.0448401	0.284895	1.33753	108	HMGB2 GMNN TCF7L2 NEUROD1 EIF3E PPARG PPP2CB PARK7 PARP9 STK3 EPB41 NMD3 DTX3L EIF3D NVL TAF1
GOBP_BARBED_END_ACTIN_FILAMENT_CAPPING	0.0450418	0.285666	-1.49475	22	FLII MTPN TWF2 VILL
GOBP_NEUROBLAST_PROLIFERATION	0.0450737	0.285666	-1.37349	65	CX3CL1 KCNA1 NCAN SOX10 HAPLN1 PAFAH1B1 DAGLA ARHGEF2 RACGAP1 NUMBL CX3CR1 LEF1 SOX5 HHIP ACSL6
GOBP_POSITIVE_REGULATION_OF_TRANSFORMING_GROWTH_FACTOR_BETA_PRODUCTION	0.0450082	0.285666	-1.55753	15	CX3CL1 SMAD3 LUM FERMT1 ATP6AP2
GOBP_DEOXYRIBONUCLEOTIDE_BIOSYNTHETIC_PROCESS	0.0451326	0.285768	1.51749	14	SHMT1 RRM1 CMPK2 DUT
GOBP_POSITIVE_REGULATION_OF_RELEASE_OF_SEQUESTERED_CALCIUM_ION_INTO_CYTOSOL	0.0451645	0.285768	-1.48594	28	CX3CL1 THY1 CALM1 DRD1 CALM3 PLCG1 CEMIP SNCA BAX
GOBP_ENDODERM_FORMATION	0.0454394	0.28607	-1.45807	45	INHBA MMP2 NOG ITGB5 LAMB3 HSBP1 MMP15 DUSP4 COL11A1 COL5A1
GOBP_FREE_UBIQUITIN_CHAIN_POLYMERIZATION	0.045512	0.28607	-1.52416	7	PINK1 UBE2S PRKN
GOBP_FRUCTOSE_TRANSMEMBRANE_TRANSPORT	0.045512	0.28607	-1.52363	7	SLC2A6 SLC2A3
GOBP_PHAGOCYTOSIS_RECOGNITION	0.0454394	0.28607	-1.57763	19	ADGRB1 PLA2G5 CD36 SPON2 TREM2 TUB SCARB1
GOBP_POSITIVE_REGULATION_OF_CORTICOSTEROID_HORMONE_SECRETION	0.045512	0.28607	-1.52437	7	CRH C1QTNF1 DAB2
GOBP_POSITIVE_REGULATION_OF_FEAR_RESPONSE	0.045512	0.28607	-1.52426	7	PENK GRPR PRKAR1B GRP
GOBP_REGULATION_OF_BEHAVIOR	0.0453227	0.28607	-1.42277	55	EPHB2 PENK CRH NMU NR4A3 CNR1 HCRTR2 ZFHX3 GRPR MTOR CHRNB2 ADORA1 PARP1
GOBP_REGULATION_OF_VIRAL_PROCESS	0.0452888	0.28607	1.32927	130	IFITM3 BCL2 TSG101 PLSCR1 ZC3HAV1 STOM IFITM1 MX1 STAT1 MID2 TRIM25 IFITM2 ZFP36 SRPK2 RSAD2 RSF1 DYNLT1 TASOR EIF2AK2 FMR1 RESF1 MPHOSPH8 DDX5 LARP7 PPIE
GOBP_T_CELL_LINEAGE_COMMITMENT	0.0455683	0.286188	1.4695	22	TOX SOCS3 BCL2 ZFPM1 TNFSF18 STAT3 TP53 JAK1 BRAF RHOA PRKDC
GOBP_LONG_TERM_SYNAPTIC_DEPRESSION	0.0456245	0.286306	-1.47761	30	ABHD6 SRF GRM2 DRD1 ARC IQSEC2 PLK2 SORCS3 ADORA1 SHANK2 DRD5 CBLN1
GOBP_POSITIVE_REGULATION_OF_NUCLEAR_DIVISION	0.046006	0.288463	-1.45209	43	SMPD3 PDGFB EDN3 IGF2 IGF1 TGFA LRP5 ANAPC7 PRAP1 SIRT2 MAD2L1BP
GOBP_ORGANIC_ACID_TRANSMEMBRANE_TRANSPORT	0.0460547	0.288531	-1.33069	131	SFXN1 RGS4 SLC25A15 SLC29A4 SLC6A9 SLC1A6 SLC25A22 SLC13A5 SLC32A1 LRRC8C SLC17A7 PSEN1 SLC5A6 MFSD12 SLC1A1 ABCD1 SLC27A1 ABCD2 LRRC8D SLC36A1 CD36 SLC23A2 MPC2 AKT2 KCNJ10 SLC25A11 SLC7A10 SLC38A7 SLC17A8 UCP2 PER2 SLC38A5 PRAF2 SLC25A13 SLC7A8 ABCC1 ACSL1 SLC16A2 CLN8 SFXN3
GOBP_RECEPTOR_DIFFUSION_TRAPPING	0.0462356	0.289427	-1.55523	9	CACNG3 CACNG4
GOBP_HISTONE_H3_K4_METHYLATION	0.046374	0.290012	1.5523	19	KMT2A PHF20 RBBP5 ASH2L KANSL2 WDR5B
GOBP_NEGATIVE_REGULATION_OF_CYTOPLASMIC_TRANSLATION	0.0465549	0.290012	1.49513	9	CPEB4 CPEB1 FMR1 UNK CPEB3 PARP16 NMNAT2
GOBP_PROGESTERONE_RECEPTOR_SIGNALING_PATHWAY	0.0465549	0.290012	1.49468	9	YAP1 WBP2 UBR5 NEDD4
GOBP_PROTEIN_N_LINKED_GLYCOSYLATION	0.0464707	0.290012	-1.36237	66	MGAT4B GAL3ST1 DHDDS ST6GAL1 MOGS MLEC ALG12 STT3B ST3GAL1 UGGT1 OSTC NUDT14 DPAGT1 MPDU1 MGAT5 DAD1 TUSC3 KRTCAP2 ALG3 UBE2J1 SRD5A3 B4GALT7 RPN1 MGAT3 STT3A SLC39A8 MGAT1 DOLPP1
GOBP_REGULATION_OF_POSTSYNAPTIC_NEUROTRANSMITTER_RECEPTOR_ACTIVITY	0.0465569	0.290012	-1.51379	5	BEGAIN DLGAP3 DLGAP4
GOBP_THORAX_AND_ANTERIOR_ABDOMEN_DETERMINATION	0.046426	0.290012	-1.31632	1	BASP1
GOBP_CHONDROCYTE_DIFFERENTIATION	0.0467413	0.290068	-1.35929	93	SMAD3 WNT7A SMPD3 SULF1 MAF ANXA6 CYTL1 COL3A1 RARG SULF2 CCN2 MEF2D WNT10B PRKG2 PTHLH MUSTN1 CCN3 SOX5 NPPC COL11A1 EXT1 TGFBR2 WNT5B PKDCC NFIB SNX19 FGFR3 SOX6 RARB EXT2 HES5 GREM1 CREB3L2
GOBP_NUCLEOTIDE_TRANSPORT	0.0467413	0.290068	-1.44003	39	GJB1 CALHM1 LRRC8C ABCD1 SLC25A42 LRRC8D SLC35B2
GOBP_REGULATION_OF_CELLULAR_LOCALIZATION	0.046611	0.290068	-1.15265	856	NETO2 MMD MMD2 SOX4 LYPLA1 SMAD3 WNT7A PARD6A CDK5 RHOG EPHB2 CAMK1 DCLK1 HMGCR RAMP3 ZDHHC8 PINK1 PRKCB REEP2 NNAT WWC1 CLSTN3 TRIM46 NDRG4 BAD AKAP5 EXPH5 HPCA RASSF5 ABLIM3 TRIM29 ADRA2A SLC25A22 RIPOR1 FEZ1 MYH10 IGF1 ARHGAP44 ABCA7 STX1A APBB1 PLS1 BDNF FRMD4A LYPD1 P2RX5 CNR1 SREBF2 APBB3 PRKCZ PSEN1 AP2M1 LDLRAP1 AACS CDK16 FKBP1B TRIM67 ARHGDIG PRKCD SIAH3 CORO2B LRP5 SLC1A1 CSK IQSEC2 YWHAZ EPHA5 HTRA2 MYO1C PRKCI ATP2C1 ZDHHC5 SNX33 CHP1 PRKG2 RAB11FIP3 LLGL1 TMEM132A DAB2 ITGAM PID1 SYT4 C2CD2L SYT7 MTOR PIK3R2 TENM1 FERMT1 RANGAP1 HRAS CCNE2 ACTN2 NOS1 STX10 EHD1 CD33 RAP1GDS1 CCN3 GSK3A PARP1 TESK1 CD36 PDCD5 EDNRA TP53INP2 IER3 PRKD1 MPC2 DVL3 ATP13A2 ARHGDIA EIF4G1 CAPN10 TRPC3 KRT5 GNAZ NOS2 ASTN2 PIM3 CEMIP FBXW7 AKT2 CLIP3 CYP51A1 MAP2K2 ITGB1BP1 PRKN INSIG1 BMPER ENSA BRSK2 GRIN1 PIAS4 ATCAY TREM2 FKBP1A AAAS CHRM1 CDK5R1 NECAB2 FRRS1L TRIM17 INHBB RER1 UBXN2B CDK1 BAK1 LZTS2 KLF7 UCP2 ACSL4 PINX1 TYROBP PER2 CFTR SAE1 PFKFB2 GPC1 DVL1 RHBDD3 PKDCC DMTN BAP1 SNAP25 EDEM2 VAMP2 SPTBN1 APC SNCA SLC12A2 MAGED1 NDFIP1 SUFU GPC2 IFI27 BAX VIP SAPCD2 CCT5 DNM1L MAPK8 ITGA3 PKIG MCU PPP3CB
GOBP_REGULATION_OF_CELLULAR_RESPONSE_TO_VASCULAR_ENDOTHELIAL_GROWTH_FACTOR_STIMULUS	0.046754	0.290068	-1.4988	21	CADM4 JCAD ROBO1 MYO1C DCN DAB2IP ADGRA2 SMOC2 SPRY2 SEMA6A
GOBP_URONIC_ACID_METABOLIC_PROCESS	0.0467557	0.290068	1.56601	9	CRYL1 XYLB DCXR SORD UGT1A1
GOBP_IRON_IMPORT_INTO_CELL	0.0468196	0.290228	1.55452	8	STEAP2 SLC11A2 SLC39A14 STEAP4 TFR2 ISCU CYBRD1
GOBP_POSITIVE_REGULATION_OF_POST_TRANSCRIPTIONAL_GENE_SILENCING	0.047259	0.292714	1.52301	13	RIPK1 ZFP36 WTIP FMR1 PUM2 BMP4 FXR1 TIAL1
GOBP_GASTRIC_ACID_SECRETION	0.0473918	0.293083	-1.5059	10	PTGER3 CCKBR HRH2 SNX10
GOBP_RESPONSE_TO_CELL_CYCLE_CHECKPOINT_SIGNALING	0.0473952	0.293083	-1.51771	7	TIGAR MUS81 FBH1
GOBP_TORC2_SIGNALING	0.0475618	0.293875	-1.54426	15	PINK1 PRR5 MAPKAP1 NCKAP1L SYAP1 DEPTOR PIH1D1 OTUD5 TELO2 ARMH4
GOBP_ANTERIOR_POSTERIOR_AXON_GUIDANCE	0.0477431	0.293982	-1.50744	5	UNC5B NTN1 UNC5A
GOBP_CELLULAR_PROCESS_INVOLVED_IN_REPRODUCTION_IN_MULTICELLULAR_ORGANISM	0.0478011	0.293982	1.22194	315	HMGB2 BRIP1 ZBTB16 PTK2B CATSPERE CDYL DZIP1 CFAP54 CEP57 BCL2 RHBDD1 CFAP43 MDK C2CD6 TTC21A CCDC62 FMN2 KLC3 MARF1 SMAD5 RPS6 ZFX TDRD9 NPHP1 TUT4 ARMC2 SPAG16 MNS1 DDX25 EDN1 SLC22A14 DNHD1 PCGF5 YTHDC1 AFF4 EIF2S2 CFAP221 CFAP69 IQCG ADCY10 SYCP2 TTC26 MLH3 SELENOF PICK1 ORC4 CCNB1IP1 ANGPT2 TAF4B ZNF830 TDRD1 NOX5 GMCL1 FER TMF1 BMPR1B GALNTL5 BBS2 SPAG17 SPEF2 CFAP47 VPS54 MASTL FZD4 RPS6KB1 BMP4 PRKG1 CATSPER2 KCTD19 DMC1 CFAP206 VPS13B PLD6 SRPK1 TDRD6 PLK1 MEIOC DDX4 FXR1 ZDBF2
GOBP_LUNG_MORPHOGENESIS	0.0478101	0.293982	-1.44363	43	CELSR1 WNT7B NOG SRF STK40 PLOD3 TNC CDC42 HHIP SOX11 EXT1 DLG5 MAP2K2 TGFBR2 WNT2 KRAS NFIB LAMA1
GOBP_NEGATIVE_REGULATION_OF_BONE_MINERALIZATION	0.0478011	0.293982	1.47178	14	PTK2B HIF1A SOX9 FGF23 RFLNB
GOBP_POLY_N_ACETYLLACTOSAMINE_METABOLIC_PROCESS	0.0477431	0.293982	-1.50556	5	B3GNT2
GOBP_SKELETAL_MUSCLE_SATELLITE_CELL_PROLIFERATION	0.0478011	0.293982	1.46725	14	FGF2 DSN1 CFLAR JAK2
GOBP_REGULATION_OF_ENDOTHELIAL_CELL_DIFFERENTIATION	0.0479578	0.294653	1.42122	32	BTG1 ROCK1 TNFRSF1A TMEM100 S1PR3 PPP1R12A JAG1 BMP4 F11R S1PR2
GOBP_ALDITOL_PHOSPHATE_METABOLIC_PROCESS	0.0481755	0.295101	-1.52942	11	RFK ABHD6 GPD1 GPAT3
GOBP_INTERLEUKIN_4_MEDIATED_SIGNALING_PATHWAY	0.0483559	0.295101	1.48192	8	JAK3 IL4R PTPN2 JAK1
GOBP_MULTICELLULAR_ORGANISMAL_LEVEL_HOMEOSTASIS	0.0483871	0.295101	1.16637	635	HMGB2 TRAF3IP2 CARTPT PTK2B NR1D1 DECR1 TSC22D3 HIF1A PDK4 OXTR PRKAB1 NPHP3 SERPINA3 KMT2A CHST3 BCL2 NEUROD1 TPP1 ARRDC3 ITPKB FTO CEBPB RPS24 FOXO3 TNFSF13B SLC11A1 PLAC8 RPS19 SOD2 KDM1A USP45 BTBD9 ACVR2B CNGB1 YAP1 STAT1 RPS17 SMAD5 RPS6 RMI1 MFHAS1 ZFX LPIN1 BBS1 SLC11A2 ZFPM1 SOX9 KSR2 PRKAB2 RRN3 CPT2 CCDC66 LCA5 POC1B FSTL1 SQSTM1 HAMP CFLAR JAK3 JAK2 NR1D2 ZFP36 WFS1 FBXL5 ZC3H8 ACADL ZNF16 NDP AQP1 IL4R PTH2R ALAS2 SFTPD PKN1 AKAP11 RC3H1 HSCB ZFP36L1 AQP4 CDH23 HADH MLXIPL UFL1 LAMC1 TNFRSF11B BARD1 PTPN2 EZH2 LETMD1 CRISPLD1 WWTR1 RC3H2 FAM210B GADD45G PPP1R13L MTHFD1 TMEM18 ZNF830 UBA5 SLC25A38 TMEM14C GJB6 CSF1 BCL10 TGFBR3 STAT3 KITLG RCN3 TFR2 GPR137B ZNF516 CDK5RAP3 BCL6 FOXO1 BBS2 AZGP1 ALMS1 OCIAD1 TRPV1 CAMLG OMA1 CRTC1 RRP8 MC4R XIAP PRDX1 FAS VPS54 LGR4
GOBP_NEGATIVE_REGULATION_OF_T_CELL_DIFFERENTIATION_IN_THYMUS	0.0484171	0.295101	1.48068	9	ERBB2 ZC3H8 PTPN2 BMP4
GOBP_NEGATIVE_REGULATION_OF_UBIQUITIN_PROTEIN_LIGASE_ACTIVITY	0.0484171	0.295101	1.48238	9	RPS7 RPL5 RPL23 USP44 MAD2L1 RPL11
GOBP_NEURON_PROJECTION_EXTENSION_INVOLVED_IN_NEURON_PROJECTION_GUIDANCE	0.0481957	0.295101	-1.47459	37	SEMA5A SEMA3G CXCL12 PLXNA4 SEMA4A SEMA5B SLIT3 SEMA6B SEMA7A SEMA4D SLIT1 ALCAM MEGF8 SEMA3E PLXNA3 HDAC6 SEMA6C SEMA4G SEMA6A
GOBP_POLYADENYLATION_DEPENDENT_RNA_CATABOLIC_PROCESS	0.0483559	0.295101	1.48653	8	EXOSC8 ZCCHC7 EXOSC7 EXOSC2 EXOSC10 EXOSC9
GOBP_PROGRAMMED_CELL_DEATH_INVOLVED_IN_CELL_DEVELOPMENT	0.0483559	0.295101	1.49554	17	FGF2 BCL2 YBX3 SYCP2 KITLG SOD1 CNTF PRKDC
GOBP_REGULATION_OF_GONAD_DEVELOPMENT	0.0483559	0.295101	1.48499	8	NUPR1 SOX9 ZFPM2
GOBP_RETROGRADE_TRANS_SYNAPTIC_SIGNALING_BY_LIPID	0.0483361	0.295101	-1.50374	5	ABHD6 DAGLA CNR1
GOBP_POSITIVE_REGULATION_OF_PHOSPHATIDYLINOSITOL_3_KINASE_PROTEIN_KINASE_B_SIGNAL_TRANSDUCTION	0.0486381	0.296212	-1.32355	129	CX3CL1 SEMA5A RAMP3 HIP1 MEIS3 PINK1 PDGFB IGF2 UNC5B ERBB3 IGF1 P2RY12 PIK3R5 MAZ C1QTNF1 PTPRJ PLXNB1 TPBG MTOR CX3CR1 ARRB2 PDGFRA CSF1R EXTL3 SEMA4D DCN ITGB1BP1 MUSK
GOBP_DETECTION_OF_MECHANICAL_STIMULUS	0.0489292	0.297273	-1.4114	42	KCNK4 CXCL12 KCNA1 PHF24 TCAP PDZD7 HTR2A PIEZO1 ASIC2 BACE1 COL11A1 ANO3
GOBP_MISMATCH_REPAIR	0.0489237	0.297273	1.41343	30	RPA1 MCM9 TREX1 SETD2 MLH3 MSH6 PMS1 RNASEH2B MCM8 POLD3 MSH3 MSH4 PMS2 RNASEH2A
GOBP_SPERM_AXONEME_ASSEMBLY	0.0489237	0.297273	1.44989	25	CFAP43 ARMC2 SPAG16 MNS1 CFAP69 IQCG BBS2 SPEF2 CFAP47 CFAP206
GOBP_MITOTIC_DNA_REPLICATION	0.0491493	0.298283	1.50899	13	MCM6 BCL6 MCM2 MCM4 RECQL5 BRCA2 GINS1 GINS3 POLA1
GOBP_POSITIVE_REGULATION_OF_PROTEIN_AUTOPHOSPHORYLATION	0.0491987	0.298283	-1.54595	24	CALM1 PDGFB TAOK2 CALM3 TNKS1BP1 RASSF2 RAP2B GREM1
GOBP_REGULATION_OF_BMP_SIGNALING_PATHWAY	0.0492126	0.298283	-1.35539	82	PCSK6 SULF1 SFRP4 RNF165 SMURF1 NOG SCUBE3 FZD1 NBL1 SOX11 BAMBI BMPER UBE2O SKIL GREM2 VWC2 FSTL5 RGMA ITGA3 HES5 GREM1 DLX1 NOTCH1 SORL1 KDR ABL1
GOBP_POSITIVE_REGULATION_OF_BIOMINERAL_TISSUE_DEVELOPMENT	0.0493097	0.298634	-1.38367	42	SMAD3 ACVR1 RXRB KL WNT10B SLC4A2 ADRB2 TMEM119 ATF4 CFTR PKDCC TENT5A ATP2B1
GOBP_FIBROBLAST_MIGRATION	0.0494071	0.298987	1.3695	48	ARID5B FGF2 WDPCP SDC4 GNA13 AKAP12 GNA12 PTK2 AQP1 FER TNS1 ZFAND5 PIP5K1A BRAF
GOBP_ENDODERMAL_CELL_DIFFERENTIATION	0.0496032	0.299936	-1.38839	38	INHBA MMP2 ITGB5 LAMB3 HSBP1 MMP15 COL11A1 COL5A1
GOBP_POSITIVE_REGULATION_OF_EXCITATORY_POSTSYNAPTIC_POTENTIAL	0.0499113	0.301322	-1.46088	32	RGS4 WNT7A STX1A PRKCZ NLGN3 BAIAP2 GRIN2D ADRB2 GRIN1 DLG4 GRIN2C DVL1 PRKAR1B RIMS1 NETO1 STX1B
GOBP_REGULATION_OF_CARDIAC_MUSCLE_CELL_ACTION_POTENTIAL	0.0499113	0.301322	-1.5036	25	CALM1 CXADR TBX18 ATP2A2 SLC4A3 CALM3
GOBP_MITOCHONDRIAL_MEMBRANE_ORGANIZATION	0.05	0.301381	-1.36065	107	CNP PINK1 BAD ADCK1 MOAP1 RHOT2 TIMM13 DNAJC11 LETM1 GSK3A PDCD5 MTX2 IER3 HK2 CHCHD6 PEX5 IMMT BAK1 APOO BCS1L MFN2 SNCA BAX MAPK8 MTCH1 HSPA4 TOMM22 TMEM14A GSK3B TOMM70 CLN8 MICOS13 BID HIP1R BOK SLC9A1 MTX1
GOBP_PLATELET_ACTIVATION	0.05	0.301381	-1.36938	107	DGKZ PDGFB VAV2 ADRA2A SRF COL3A1 P2RY12 ACTN1 C1QTNF1 PRKCD GP1BB ADRA2C PRKCQ METAP1 UBASH3B SH2B3 PLCG2 PDGFRA SYK MMRN1 PLEK TYRO3 MYH9
GOBP_INTERLEUKIN_6_PRODUCTION	0.0501002	0.301601	-1.32138	117	CX3CL1 ARHGEF2 CSK TLR6 PTAFR NCKAP1L INPP5D PYCARD IL1RL2 CD84 NLRC3 PLCG2 CD36 ARRB2 SYK TLR7 NOS2 SPON2 KLF2 TLR1 TREM2 CYBA HAVCR2 TYROBP TMEM106A IL17RA AIF1 TWIST1 IL16 INAVA UNC93B1 IL27RA ARRB1 C1QTNF4 IL6R TLR3 RABGEF1 CARD9 MAVS SIRPA LGALS9 MAPK13 LILRB4 IFIH1 BTK CD200 CD74 SYT11 GAS6
GOBP_NEGATIVE_REGULATION_OF_MYELOID_LEUKOCYTE_MEDIATED_IMMUNITY	0.0501154	0.301601	-1.54236	9	CD84 CX3CR1 BCR FCGR2B RABGEF1 LGALS9 IL13RA2 SPI1
GOBP_CELLULAR_RESPONSE_TO_OXYGEN_LEVELS	0.0502901	0.301667	1.27758	141	BRIP1 VASN HIF1A HILPDA BCL2 HP1BP3 EEF2K ACAA2 PPARG STOX1 FMN2 CDKN1B PDK1 CPEB4 SUV39H2 EDN1 CFLAR CPEB1 RORA NDP AQP1 ATP6V1G1 RWDD3 ZFP36L1 NOP53 PICK1 FOXO1 UBQLN1 MYC NFE2L2 PGK1 ATF2 MT3 FAS SUV39H1 TP53
GOBP_FC_RECEPTOR_MEDIATED_STIMULATORY_SIGNALING_PATHWAY	0.0509165	0.301667	-1.43259	31	VAV2 NR4A3 PTPRJ PRKCD CSK SYK PAK1 LIMK1 PLA2G6 VAV1 SRC FCGR2B HCK RABGEF1 ABL1 PTPRC
GOBP_GROWTH_INVOLVED_IN_HEART_MORPHOGENESIS	0.050813	0.301667	1.4663	4	ADPRHL1 MESP1
GOBP_INTERCELLULAR_TRANSPORT	0.0504032	0.301667	-1.50291	6	EPHB2 GJB2 ARC
GOBP_INTRACELLULAR_IRON_ION_HOMEOSTASIS	0.0505051	0.301667	1.34709	62	CP HIF1A SLC11A1 STEAP2 SLC11A2 SLC39A14 SRI HAMP STEAP4 FBXL5 ATP6V1G1 ALAS2 FTL SMAD4 TFR2 BDH2 MYC SOD1 ISCU CCDC115 CYBRD1 BOLA2
GOBP_LIPID_GLYCOSYLATION	0.0507621	0.301667	-1.54046	9	B4GALNT1 GBA2 SLC35C1 ST3GAL2 ST3GAL4 GBGT1
GOBP_MHC_CLASS_I_BIOSYNTHETIC_PROCESS	0.0505051	0.301667	1.48076	5	TAF7 NLRC5
GOBP_MICROVILLUS_ASSEMBLY	0.0507099	0.301667	-1.52067	19	STK26 FSCN1 RAP1GAP
GOBP_NEGATIVE_REGULATION_OF_TELOMERE_MAINTENANCE_VIA_TELOMERE_LENGTHENING	0.0507812	0.301667	1.41668	27	XRN1 ERCC4 POT1 HNRNPC TNKS PIF1 TERF2 HNRNPA1
GOBP_POSITIVE_REGULATION_OF_CENTRIOLE_REPLICATION	0.0506753	0.301667	1.55223	9	STIL CEP120 CEP295 PLK4
GOBP_POSITIVE_REGULATION_OF_GAMMA_DELTA_T_CELL_DIFFERENTIATION	0.0505339	0.301667	-1.50998	7	SOX4 NCKAP1L LEF1 SYK
GOBP_POSITIVE_REGULATION_OF_MUSCLE_HYPERTROPHY	0.050813	0.301667	-1.44971	23	PDE9A IGF1 MTPN NR4A3 ADRA1A PDE5A PARP1 TRPC3
GOBP_PREASSEMBLY_OF_GPI_ANCHOR_IN_ER_MEMBRANE	0.0502901	0.301667	1.4759	8	PIGA PIGB PIGL
GOBP_REGULATION_OF_I_KAPPAB_PHOSPHORYLATION	0.0504032	0.301667	-1.50771	6	CX3CL1 PLCG2 CX3CR1
GOBP_REGULATION_OF_LOCOMOTION_INVOLVED_IN_LOCOMOTORY_BEHAVIOR	0.050813	0.301667	1.45849	4	ARRDC3 MECP2 GNB3
GOBP_REGULATION_OF_PEPTIDE_TRANSPORT	0.050813	0.301667	-1.28889	155	SOX4 PRKCB NNAT CRHBP BAD CRH ADRA2A SLC25A22 STX1A SELENOT CNR1 AACS CDK16 FKBP1B GABBR1 LRP5 EPHA5 C2CD2L SYT7 RASL10B CCN3 ADORA1 PRKD1 MPC2 CAPN10 GNAZ NOS2 PIM3 FFAR4 PRKN ENSA BRSK2 INHBB CA2 KLF7 UCP2 ACSL4 PER2 CFTR PFKFB2 SNAP25 MCU PPP3CB GRP PLCB1 TM7SF3 PLA2G6 PASK GPR68
GOBP_REGULATION_OF_POLYSACCHARIDE_BIOSYNTHETIC_PROCESS	0.0509165	0.301667	-1.43732	31	SMPD3 PDGFB IGF2 PPP1CA IGF1 DYRK2 GSK3A PPP1R3G AKT2 AP2A1
GOBP_REGULATION_OF_PROTEIN_DEPOLYMERIZATION	0.0502008	0.301667	-1.36048	77	SH3BP1 SEMA5A PDXP FLII MTPN TWF2 SPEF1 ARHGEF2 SPTBN2 VILL ACTN2 CLASP2 SLN PLEK WDR1 NAV3 DMTN SPTBN1 APC WDR47 LIMA1 HDAC6 SPTB KATNB1 STMN2 SPTBN4 TMOD2 CARMIL2 MAP6D1 SPAST SWAP70 FGF13 SVIL MAP1A TMOD3
GOBP_RESPONSE_TO_INTERFERON_BETA	0.0508806	0.301667	1.42625	25	IFITM3 CAPN2 PLSCR1 IFITM1 STAT1 TREX1 IFITM2 IFNAR2 UBE2G2 IFNAR1 IRF1
GOBP_SPERM_CAPACITATION	0.0508475	0.301667	1.48114	15	CATSPERE C2CD6 SLC22A14 CATSPER2
GOBP_PYRIMIDINE_NUCLEOSIDE_TRIPHOSPHATE_METABOLIC_PROCESS	0.0509804	0.301812	1.44246	23	NME9 CTPS2 AK3 CMPK2 DUT
GOBP_ALDITOL_BIOSYNTHETIC_PROCESS	0.0529412	0.302607	-1.45025	3	PGP GOT1
GOBP_APOPTOTIC_PROCESS_INVOLVED_IN_BLOOD_VESSEL_MORPHOGENESIS	0.0532544	0.302607	-1.45306	5	LRP5 LEF1 BAK1 BAX
GOBP_ASPARTATE_TRANSMEMBRANE_TRANSPORT	0.0515464	0.302607	-1.48372	17	SLC1A6 SLC25A22 LRRC8C SLC1A1 LRRC8D UCP2 SLC25A13
GOBP_CARDIAC_MUSCLE_CONTRACTION	0.052	0.302607	-1.35474	107	TMEM38A ADRA1B CALM1 ATP1B1 CACNA1G KCNH2 SCN3B NPPA ADRA1A GRK2 FKBP1B TCAP PDE5A ATP2A2 MTOR CALM3 NOS1 ADORA1
GOBP_CARTILAGE_DEVELOPMENT_INVOLVED_IN_ENDOCHONDRAL_BONE_MORPHOGENESIS	0.0528455	0.302607	-1.44561	24	SMPD3 ANXA6 RARG COL1A1 RARA NPPC EXT1 TGFBR2 THBS3
GOBP_CD40_SIGNALING_PATHWAY	0.0529301	0.302607	1.50135	13	TRAF3IP2 TNIP2 FANCD2 PHB2
GOBP_CELLULAR_RESPONSE_TO_COLD	0.0518721	0.302607	1.50257	10	PLIN1 FOXO1 NFKBIA RNF34
GOBP_CELLULAR_RESPONSE_TO_DECREASED_OXYGEN_LEVELS	0.0530612	0.302607	1.28435	128	BRIP1 VASN HIF1A HILPDA BCL2 HP1BP3 EEF2K ACAA2 PPARG STOX1 FMN2 CDKN1B PDK1 CPEB4 SUV39H2 EDN1 CFLAR CPEB1 RORA NDP AQP1 RWDD3 ZFP36L1 NOP53 PICK1 UBQLN1 MYC NFE2L2 PGK1 ATF2 MT3 SUV39H1 TP53
GOBP_CHROMOSOME_SEGREGATION	0.0532544	0.302607	1.17654	377	BRIP1 SETDB2 NSMCE2 PLSCR1 KIF11 CENPC SENP6 FMN2 HAUS6 RIOK3 UVRAG PSRC1 STIL MAP3K20 CLASP1 WAPL DSN1 GEM CDK5RAP2 CEP192 PIBF1 SYCP2 CHMP4A TNKS STAG2 MLH3 BOD1 ABRAXAS1 CDC27 BCL7A HAUS8 KPNB1 ESCO2 SMC5 CCNB1IP1 DRG1 KAT2B KNTC1 CHFR RPS3 STAG1 ARID1B AKAP8 AURKC PSMG2 ZNF207 HAUS3 PRDM9 SPAG5 CDC23 EML3 HAUS1 NUP43 TLK2 GOLGA8B C9orf78 SMARCD2 PUM2 RAD21 SPC25 LATS1 BUB3 PRC1 PSMC3IP ANAPC4 CENPQ MAU2 DMC1 ANAPC11 RIOK2 PCID2 SRPK1 BAZ1B PLK1 MEIOC TUBGCP3 HECW2 SGO2 OFD1 LSM14A FAM83D NSL1 AGO4 TPR MAP10 PHF10 RHOA TERB1 CEP63 HAUS2 ABRAXAS2 RAD18 SPC24 NUDC NCAPH NCOR1 RECQL5 CHMP2A GOLGA8A MRE11 ARHGEF10 TEX12 DPF2 M1AP SMARCA5 SYCP1 FANCD2 ANAPC1 ARID2 ARL8B CHMP4B
GOBP_DIAPHRAGM_DEVELOPMENT	0.0512821	0.302607	-1.4551	5	BASP1 DISP1
GOBP_DUMP_CATABOLIC_PROCESS	0.0513834	0.302607	1.47672	6	DPYD UPP1 UPB1 NT5M
GOBP_ESTABLISHMENT_OF_GOLGI_LOCALIZATION	0.0517894	0.302607	-1.50261	7	RIPOR1 YWHAZ CDC42 STK25
GOBP_FOLIC_ACID_METABOLIC_PROCESS	0.0526067	0.302607	1.49358	14	SHMT1 MTHFD2L MTHFS MTHFD2 PM20D2 ALDH1L2
GOBP_FORMATION_OF_PRIMARY_GERM_LAYER	0.0511811	0.302607	-1.35114	91	INHBA SMAD3 MMP2 ACVR1 NOG SRF TAL1 ITGB5 LAMB3 TAF10 HSBP1 MMP15 LEF1 DUSP4 COL11A1 KLF4 COL5A1 ETS2 ARMC5 DUSP1 ITGA3 FOXC1
GOBP_GLYCOSPHINGOLIPID_CATABOLIC_PROCESS	0.0526212	0.302607	-1.49464	10	NEU4 GBA2 PRKCD
GOBP_INTRACILIARY_RETROGRADE_TRANSPORT	0.0524269	0.302607	1.50206	10	TTC21A WDR19 DYNC2H1 WDR35 TTC21B DYNLL1
GOBP_LENS_MORPHOGENESIS_IN_CAMERA_TYPE_EYE	0.0512295	0.302607	-1.52563	18	NECTIN1 SOX1 MEIS1 NECTIN3 SOX11 ATF4
GOBP_MUSCLE_HYPERTROPHY	0.0514851	0.302607	-1.35824	73	SMAD3 RGS4 PDE9A SORBS2 IGF1 NPPA MTPN MEIS1 NR4A3 ADRA1A TCAP PDE5A ATP2A2 CAMTA2 RAP1GDS1 GSK3A PARP1 TRPC3
GOBP_MYOTUBE_CELL_DEVELOPMENT	0.0524194	0.302607	-1.41291	28	HOMER1 LARGE1 IGF1 WNT10B CNTNAP1 NFATC2 HDAC9 DNER MYORG PPP3CB
GOBP_NEGATIVE_REGULATION_OF_ATP_METABOLIC_PROCESS	0.0532544	0.302607	-1.44897	5	PID1 PARP1
GOBP_NEGATIVE_REGULATION_OF_DNA_METABOLIC_PROCESS	0.0518125	0.302607	1.3102	118	TTF1 GMNN TIPIN XRCC5 POLQ XRN1 ZRANB3 ERCC4 SMG6 POT1 WAPL DFFB HNRNPC TNKS RNF169 PIF1 MSH6 TERF2 TSPYL2 CDKN1A TERF2IP HNRNPA1 RPS3 BCL6 DNAJC2 TP53 PARP3 DCP2 KLHL15 PARPBP
GOBP_NEGATIVE_REGULATION_OF_EXTRINSIC_APOPTOTIC_SIGNALING_PATHWAY_VIA_DEATH_DOMAIN_RECEPTORS	0.0527685	0.302607	1.49924	23	HMGB2 TMBIM1 ICAM1 PARK7 CFLAR HGF
GOBP_NEGATIVE_REGULATION_OF_FIBROBLAST_PROLIFERATION	0.0528376	0.302607	1.38931	32	NUPR1 KMT2A FBXO4 SOD2 ING5 CDC73 MYC MORC3 PEX2 INCA1 TP53
GOBP_NEGATIVE_REGULATION_OF_FILOPODIUM_ASSEMBLY	0.0532544	0.302607	-1.45368	5	ARHGAP44 PRKCD
GOBP_NEGATIVE_REGULATION_OF_LOW_DENSITY_LIPOPROTEIN_PARTICLE_CLEARANCE	0.0532544	0.302607	-1.44636	5	CSK MYLIP
GOBP_NEGATIVE_REGULATION_OF_MONOCYTE_CHEMOTACTIC_PROTEIN_1_PRODUCTION	0.0525253	0.302607	1.47639	5	ERBIN C1QTNF3 GSTP1
GOBP_NEGATIVE_REGULATION_OF_RECEPTOR_BINDING	0.0521921	0.302607	-1.49012	7	NOG ATP2A2 ATP2A3
GOBP_NEGATIVE_REGULATION_OF_REGULATED_SECRETORY_PATHWAY	0.0516529	0.302607	-1.47188	22	CBARP ADRA2A NCKAP1L SYT4 CD84 BCR FCGR2B NOTCH1 RABGEF1 LGALS9
GOBP_NEGATIVE_REGULATION_OF_VASCULAR_ASSOCIATED_SMOOTH_MUSCLE_CELL_MIGRATION	0.052054	0.302607	1.54242	8	GNA13 GNA12 NFE2L2 BMP4 PRKG1
GOBP_NEUROTRANSMITTER_CATABOLIC_PROCESS	0.0529817	0.302607	1.49753	10	MAOB COLQ MAOA ALDH5A1
GOBP_ODONTOGENESIS	0.0530452	0.302607	-1.3267	89	INHBA NECTIN1 BCL11B SMPD3 PRKCB ALPL ASPN DLX2 COL1A1 COL1A2 SLC4A2 STIM1 TNC AQP6 LEF1 ROGDI PDGFRA WNT10A SNX10 CFTR BCOR BAX FOXC1 FGF10 SRC CNNM4 DLX1 CCDC154
GOBP_ORGANELLE_TRANSPORT_ALONG_MICROTUBULE	0.0529412	0.302607	-1.32306	87	RASGRP1 TRIM46 FEZ1 PAFAH1B1 PRKCZ RHOT2 HSBP1 TUBA1A KIF3B TRAK2 AP3S1 CDC42 BICDL1 MREG SUN2 KIFAP3 AP3D1 CDR2L AP3B2 MAPT ARMCX3 HDAC6 ACTR10 KIF3A KXD1 BICD1 UBB LAMP1
GOBP_PLASMA_MEMBRANE_TUBULATION	0.0527383	0.302607	-1.5088	19	MICALL1 PACSIN3 ASAP1 BIN2 SNX33 PACSIN1 FNBP1L DNM2
GOBP_POSITIVE_REGULATION_OF_PROTEIN_LOCALIZATION_TO_CENTROSOME	0.0521921	0.302607	-1.49155	7	PARD6A APC GSK3B MARK4 BICD1
GOBP_PROTEIN_DELIPIDATION	0.0532544	0.302607	-1.44159	5	ATG4D ATG4B ATG4A
GOBP_PROTEIN_O_LINKED_MANNOSYLATION	0.0530786	0.302607	-1.49631	15	POMT1 LARGE1
GOBP_PYRIMIDINE_DEOXYRIBONUCLEOTIDE_METABOLIC_PROCESS	0.0521789	0.302607	1.50041	23	SHMT1 CMPK2 DPYD MBD4 UNG DUT UPP1 UPB1
GOBP_REGULATION_OF_AMINO_ACID_TRANSPORT	0.0514342	0.302607	-1.44604	36	RGS4 PSEN1 SV2A GRM2 GABBR1 SLC6A1 SYT4 ADORA1 SLC17A8 PER2 SNCA SLC12A2
GOBP_REGULATION_OF_CGMP_MEDIATED_SIGNALING	0.0515464	0.302607	-1.51414	8	PDE2A RUNDC3A NPPC
GOBP_REGULATION_OF_CIRCADIAN_SLEEP_WAKE_CYCLE_NON_REM_SLEEP	0.0529412	0.302607	-1.46547	4	ADORA1 PARP1
GOBP_REGULATION_OF_FIBROBLAST_MIGRATION	0.0517928	0.302607	1.38933	34	FGF2 WDPCP SDC4 GNA13 AKAP12 GNA12 PTK2 AQP1 FER
GOBP_REGULATION_OF_HISTONE_MODIFICATION	0.0531496	0.302607	1.39126	36	TADA2B PHF20 NFYA DEK RRP8 SUV39H1 PPARGC1A KANSL2 SF3B1 BAZ1B SIRT1 SMARCA5 BAZ2A KANSL1
GOBP_REGULATION_OF_MONOATOMIC_ANION_TRANSMEMBRANE_TRANSPORT	0.0522244	0.302607	1.47049	8	TCAF2 RIPK1 GOPC PRNP GRM5
GOBP_REGULATION_OF_MYELINATION	0.0514184	0.302607	-1.40751	40	MYRF MAG SOX10 RARG EGR2 ITGAX CYFIP1 MTOR RARA SIRT2 JAM2
GOBP_REGULATION_OF_MYOTUBE_DIFFERENTIATION	0.0529532	0.302607	-1.42218	32	CYP26B1 DMPK BDNF RBM38 PIEZO1 PLPP7 MTOR CCN3 TMEM119 HDAC9 SMYD1
GOBP_REGULATION_OF_PIGMENT_CELL_DIFFERENTIATION	0.0516252	0.302607	1.5015	7	BCL2 KITLG BLOC1S5 ADAMTS9
GOBP_REGULATION_OF_PROTEIN_ACETYLATION	0.0531496	0.302607	1.38933	36	FAM161A TADA2B ARID5A PARK7 KLF15 NFYA DEK CEP295 PPARGC1A SF3B1 BAZ1B
GOBP_REGULATION_OF_VASCULAR_ASSOCIATED_SMOOTH_MUSCLE_CELL_DEDIFFERENTIATION	0.0516899	0.302607	-1.39114	2	PDGFB OLFM2
GOBP_REPRODUCTION	0.0525394	0.302607	1.12739	1068	HMGB2 BRIP1 NUPR1 ZBTB16 GDF10 PTK2B ARID5B CATSPERE CDYL GGNBP2 DZIP1 SYCP2L WIPF3 LIMK2 SCAPER RPA1 PARN CFAP54 RHOBTB3 OXTR CEP57 TEKT3 ADAMTS2 BCL2 CAPN2 SMAD1 RAB13 SPATA5 METTL14 RHBDD1 ROS1 CENPC CREB3L4 CFAP43 MDK RRM1 HSF2 CEBPB PAIP2 C2CD6 MCM9 FZD5 TTC21A PLEKHA1 CCDC62 PIAS1 MAP3K4 FMN2 INPP5B TIPARP ERCC4 KLC3 MARF1 SMAD5 RPS6 GREB1L RMI1 ZFX CDKN1B PARK7 TDRD9 BBS1 WNT9B EMP2 SOX9 WBP2NL SPIN3 NPHP1 TUT4 ITGB4 ANAPC13 YBX3 CSDE1 ARMC2 PARP11 SPAG16 MNS1 VIPAS39 LIN9 STK3 GAS2 ZFPM2 DDX25 DHX36 EDN1 SPATA2 IMMP2L SLC22A14 DNHD1 ANAPC16 PCGF5 YTHDC1 ARID4B AFF4 EIF2S2 SIAH1 SPATA6L CFAP221 OVGP1 PNLDC1 UMPS CFAP69 NCOA1 PPP1R1B IQCG ADCY10 WDR19 SYCP2 TTC26 TGFB2 DACH2 WDR33 SPAG1 NDP FCRL3 STAG2 GABRB1 MLH3 ASH1L SLC26A8 SELENOF MSH6 CLGN PSAP CDC27 ELL3 GRHL2 ADNP TXNRD3 APOL2 SLC22A16 PICK1 IGF2R CCNI ID4 ORC4 CORIN BCAP31 CCNB1IP1 ENO4 ADAM20 GALNT3 ANGPT2 TAF4B ZNF830 EIF5A2 LY6K TDRD1 C9orf24 ADAM32 NOX5 GMCL1 SLC2A14 CSF1 TGFB3 FER GHRHR HERC4 STOX2 NR6A1 CHFR STAT3 SMAD4 KITLG NUP107 VMP1 TMF1 BMPR1B BCL6 PMFBP1 OPRK1 CUL4A GALNTL5 BBS2 AURKC LARP7 PRDM9 MAGED2 KHDRBS1 ZNF148 OR7C1 SAFB2 SPAG17 CDC23 SPEF2 PSG2 HSD17B4 CFAP47 VPS54 LGR4 C9orf78 MASTL FZD4 USP42 JAG1 LDOC1 FRS2 RPS6KB1 PLK4 RAD21 SIX4 BMP4 BUB3 PRKG1 SOD1 RAD51B TOB2 XRCC2 PSMC3IP GGT1 FEM1B ANAPC4 CATSPER2 CATSPERG ATRX ALKBH5 KCTD19 ANKRD49 TIMP1 RBM7 DMC1 HERPUD2 CFAP206 ANAPC11 VPS13B OPRL1 PLD6 BIRC3 DLG1 SRPK1 XRN2 CDC26 TDRD6 PGM3 PLK1 SP3 MEIOC TUBGCP3 DDX3Y DDX4 FXR1 ZDBF2 CSMD1 SGO2 SYNE1 WNT3 USP9Y TCFL5 C1QBP LDHC
GOBP_RRNA_3_END_PROCESSING	0.0516605	0.302607	1.47859	10	EXOSC8 EXOSC7 RPS21 EXOSC2 EXOSC10 EXOSC9
GOBP_SPINAL_CORD_OLIGODENDROCYTE_CELL_DIFFERENTIATION	0.0532544	0.302607	-1.44721	5	NKX2-2 OLIG2 SOX6 ASCL1 SOX13
GOBP_STRIATED_MUSCLE_TISSUE_DEVELOPMENT	0.0530612	0.302607	-1.264	199	SMAD3 RGS4 CXADR LARGE1 NDRG4 SORBS2 KCNK2 ACVR1 CACNA1G NOG PGM5 SRF ERBB3 IGF1 NPPA MTPN MEIS1 MAPK11 ADRA1A TCAP TBX18 FHOD3 CALR MTOR ACTN2 LEF1 RARA GSK3A FHL2 ARRB2 EDNRA CDC42 SIRT2 PDGFRA COL11A1 VGLL4 HEG1 SGCZ FKBP1A CDK1 PRICKLE1 WNT2 KCNJ8 CREB1 TWIST1 MAP2K4 KAT2A ALDH1A2 FOXC1 SOX6 RARB DSP TOMM70 CHD7 TENM4 YY1 GREM1 NOTCH1 ID2
GOBP_TYPE_B_PANCREATIC_CELL_DEVELOPMENT	0.0520833	0.302607	-1.49673	20	GDF11 BAD NKX2-2 GSK3A
GOBP_VISUAL_BEHAVIOR	0.052	0.302607	-1.38383	43	B4GALT2 CDK5 HMGCR NDRG4 NOG ABCA7 SYNGAP1 DRD1 TUBA1A CHRNB2 RIC8A GRIN1 KRAS DDHD2 HRH1
GOBP_CELLULAR_HOMEOSTASIS	0.0538191	0.302726	-1.16133	655	CX3CL1 TMEM38A SLC35G1 SOX4 TF THY1 CALM1 CORO1A SLC24A3 ATP6V0B ABCB8 CXCL12 PINK1 PRKCB ATP1B1 SLC8A2 C19orf12 ALPL WNT7B LARGE1 MCOLN1 BAD ATP1A3 ANXA6 DMPK EDN3 ADRA2A SRF SLC8A3 ATP2B2 SELENOT NPTN CNR1 HCRTR2 KCTD17 GRN PTPRN2 PSEN1 TMEM178A CCDC22 SV2A CDK16 FKBP1B GRM2 GP1BB DRD1 LRP5 RHOT2 SLC1A1 UBTF PTPRN EPHA5 ATP2A2 HTR2A SLC39A10 ATP2C1 MCUB SLC4A2 CALR CHP1 HK1 UBASH3B STIM1 GIT1 LETM1 TBXAS1 UBE2S C2CD2L PIK3R2 SLC4A3 PLCG2 CALM3 NOS1 EGLN2 RAP1GDS1 ATP6AP2 LRRC8D PLCG1 ADORA1 ATP6V0D1 NPTX1 NPPC EDNRA PRKD1 MPC2 SLC40A1 RAB39A ATP6V0A1 ATP13A2 TRPC3 CYB561A3 PLCB3 HK2 SCO2 NOS2 TMEM64 ATP1B3 PIM3 XPR1 GPR3 CEMIP FBXW7 DCTN1 PRKN DRD5 ATP2C2 BRSK2 ATP6V0E2 ATP2A3 CIAO3 PLCB2 BOLA2B ATF4 SGCZ TREM2 FKBP1A SLC12A4 TYRO3 PLCH2 IMMT SCNN1D CCR1 CA2 SNX10 BAK1 CYBA KLF7 UCP2 ATP13A1 KCTD7 CFTR
GOBP_INTERMEDIATE_FILAMENT_BASED_PROCESS	0.0537849	0.302726	1.39371	40	MTM1 ERBIN SYNC ARHGEF28 SYNM KLHL24 DST VIM ATF2 VPS54 SOD1 GFAP
GOBP_LONG_TERM_MEMORY	0.0535714	0.302726	-1.3965	35	CCND2 RASGRF1 SRF PRKCZ ARC CAMK4 EHMT2 CHST10 SNAP25 KAT2A CALB1 NFATC4 GRIA1 CAMK2N1 ADCY1 RGS14 CTNS
GOBP_MESENCHYMAL_CELL_MIGRATION	0.0538302	0.302726	-1.36818	52	SEMA5A SEMA3G ACVR1 ANXA6 EDN3 SOX10 EFNB1 SEMA4A SEMA5B SEMA6B TPBG SEMA7A EDNRA CDC42 SEMA4D SOX8 SEMA3E
GOBP_MODIFICATION_OF_POSTSYNAPTIC_ACTIN_CYTOSKELETON	0.0537634	0.302726	-1.50744	11	ITPKA BAIAP2 CYFIP1 CTTNBP2
GOBP_MOTOR_NEURON_MIGRATION	0.0536286	0.302726	-1.52778	8	NTN1 DAB1 CELSR2 ASCL1 FZD3
GOBP_NEGATIVE_REGULATION_OF_HOMOTYPIC_CELL_CELL_ADHESION	0.0534188	0.302726	-1.47192	12	C1QTNF1 PRKCD UBASH3B SH2B3
GOBP_NEGATIVE_REGULATION_OF_PROGRAMMED_NECROTIC_CELL_DEATH	0.0533858	0.302726	1.48651	16	NUPR1 RIPK1 YBX3
GOBP_POSITIVE_REGULATION_OF_CARDIAC_MUSCLE_CELL_PROLIFERATION	0.0537428	0.302726	1.44996	16	FGF2 PIM1 YAP1 ZFPM2 TGFBR3 HEY2 MAPK14 BMPR1A RBPJ
GOBP_POSITIVE_REGULATION_OF_STEROID_HORMONE_SECRETION	0.0537634	0.302726	-1.48595	9	CRH C1QTNF1 DAB2
GOBP_REGULATION_OF_GLIAL_CELL_PROLIFERATION	0.0535857	0.302726	-1.45415	32	ETV5 SOX10 NTN1 PRKCI CERS2 SOX11 CHRM1 KRAS
GOBP_REGULATION_OF_LEUKOCYTE_MIGRATION	0.0536779	0.302726	-1.26849	164	CX3CL1 KLRK1 THY1 CORO1A IL34 SMPD3 PADI2 CXCL12 EDN3 P2RY12 NBL1 DOCK8 CALR PTAFR NCKAP1L PYCARD CX3CR1 CCN3 ADORA1 RAC3 STK10 CRK C3AR1 CSF1R ST3GAL4 LYVE1 PLVAP JAM2 TREM2 BCR CCR1 TNFRSF18 AIF1 DUSP1 DNM1L MCU PLCB1 LGMN STK39 MOSPD2 ZNF580 IL27RA ADA GREM1 IL6R THBS1 P2RX4 RABGEF1 CMKLR1 ABL1 CD9 MMP14 LGALS9 DPP4 PTN AKIRIN1
GOBP_REGULATION_OF_WOUND_HEALING	0.0536779	0.302726	-1.33211	92	SMAD3 CADM4 EPHB2 PDGFB CLDN1 ADRA2A C1QTNF1 PRKCD UBASH3B SH2B3 MTOR FERMT1 HRAS CD36 CASK CRK CLASP2 PDGFRA MMRN1 ST3GAL4
GOBP_WOUND_HEALING_INVOLVED_IN_INFLAMMATORY_RESPONSE	0.0533597	0.302726	1.47007	6	HIF1A PPARG TIMP1 HMOX1
GOBP_ALPHA_AMINO_ACID_CATABOLIC_PROCESS	0.054	0.302738	1.34598	79	ACAT1 ALDH6A1 SHMT1 HMGCLL1 RIDA HMGCL TDO2 GLUD2 MCCC2 ACADSB HOGA1 BCAT2 ALDH8A1 AUH SDS KYAT1 ALDH4A1 DDAH1 HYKK IVD PRODH HIBADH SARDH CDO1 GCAT FAH KMO
GOBP_CELL_CELL_JUNCTION_MAINTENANCE	0.0539458	0.302738	-1.52911	15	KIFC3 PARD6A MYADM CNTNAP1 MTSS1 CSF1R CAMSAP3 PRTN3 INAVA
GOBP_IMMUNE_RESPONSE_REGULATING_CELL_SURFACE_RECEPTOR_SIGNALING_PATHWAY_INVOLVED_IN_PHAGOCYTOSIS	0.0541981	0.302738	-1.49063	25	VAV2 PTPRJ PRKCD SYK PAK1 LIMK1 PLA2G6 VAV1 SRC FCGR2B HCK ABL1 PTPRC
GOBP_MATURATION_OF_SSU_RRNA	0.0542636	0.302738	1.38046	51	RCL1 RPS19 RIOK3 TSR2 MPHOSPH10 RPS21 NGDN RPS8 SRFBP1 NOL10 NOP14 LSM6 RPS14 RIOK2 HEATR1 WDR43 UTP25 WDR3 UTP4 ABT1 RRS1 NAT10
GOBP_MONOATOMIC_ION_HOMEOSTASIS	0.0542825	0.302738	-1.19235	485	CX3CL1 TMEM38A SLC35G1 TF THY1 CALM1 CORO1A SLC24A3 ATP6V0B CXCL12 KCNA1 PRKCB ATP1B1 SLC8A2 C19orf12 ALPL MCOLN1 ATP1A3 ANXA6 DMPK EDN3 KCNH2 KL SLC8A3 ATP2B2 NPTN CNR1 HCRTR2 KCTD17 GRN PSEN1 TMEM178A CCDC22 SV2A FKBP1B GP1BB DRD1 SLC1A1 ATP2A2 HTR2A SLC39A10 ATP2C1 MCUB SLC4A2 CALR CCKBR CHP1 UBASH3B STIM1 LETM1 TBXAS1 SLC4A3 PLCG2 CALM3 NOS1 RAP1GDS1 ATP6AP2 PLCG1 ADORA1 ATP6V0D1 NPPC EDNRA PRKD1 SLC40A1 RAB39A ATP6V0A1 ATP13A2 TRPC3 CYB561A3 PLCB3 SCO2 EXT1 TMEM64 ATP1B3 GPR3 CEMIP KCNJ10 DRD5 ATP2C2 ATP6V0E2 GRIN1 ATP2A3 PLCB2 BOLA2B NT5E ATF4 FKBP1A SLC12A4 PLCH2 IMMT SCNN1D CNNM1 CCR1 CA2 SNX10 BAK1 CYBA ATP13A1 KCTD7 CFTR
GOBP_NEGATIVE_REGULATION_OF_ACTION_POTENTIAL	0.0542669	0.302738	-1.49731	5	CNR1 CHRNB2
GOBP_NEGATIVE_REGULATION_OF_CELLULAR_RESPONSE_TO_VASCULAR_ENDOTHELIAL_GROWTH_FACTOR_STIMULUS	0.0543478	0.302738	-1.47399	10	CADM4 DCN DAB2IP ADGRA2 SPRY2 SEMA6A
GOBP_NEGATIVE_REGULATION_OF_CYCLASE_ACTIVITY	0.0543478	0.302738	-1.47315	10	AKAP5 GRM2 GABBR2 GRM3 EDNRB PALM ADGRV1 GALR1
GOBP_NEGATIVE_REGULATION_OF_TRANSLATIONAL_INITIATION	0.0540541	0.302738	1.43326	22	EIF3E PAIP2 EIF4EBP3 BANK1 FMR1 EIF4EBP2 TPR EIF2AK1 RPL13A C8orf88 EIF4EBP1
GOBP_PHYSIOLOGICAL_CARDIAC_MUSCLE_HYPERTROPHY	0.0541667	0.302738	-1.48865	20	RGS4 SORBS2 IGF1 MEIS1 ADRA1A GSK3A
GOBP_POSITIVE_REGULATION_OF_HORMONE_SECRETION	0.0541082	0.302738	-1.32426	106	SOX4 INHBA PRKCB NNAT BAD CRH EDN3 SELENOT C1QTNF1 AACS GABBR1 DAB2 C2CD2L RASL10B PRKD1 MPC2 CAPN10 SOX11 FFAR4 INHBB VAMP7 ACSL4 CFTR PFKFB2 SNAP25 CREB1 MCU PPP3CB GRP PLCB1 TM7SF3 PLA2G6 GPR68
GOBP_REGULATION_OF_ATRIAL_CARDIAC_MUSCLE_CELL_MEMBRANE_DEPOLARIZATION	0.0542669	0.302738	-1.49607	5	CACNA1G SCN3B
GOBP_REGULATION_OF_CAMP_MEDIATED_SIGNALING	0.0540879	0.302738	-1.4734	23	PDE2A GPR62 CDC34 GPR61 PDE3A FFAR4 GPR3 MGRN1
GOBP_VASCULAR_ENDOTHELIAL_GROWTH_FACTOR_RECEPTOR_2_SIGNALING_PATHWAY	0.0544355	0.303006	-1.49171	6	PDCD6 CLEC14A DAB2IP KDR
GOBP_FATTY_ACID_BIOSYNTHETIC_PROCESS	0.0546559	0.303128	-1.30442	133	FA2H SCD ACOT7 ELOVL1 FASN SCAP MCAT LTC4S PLP1 SLC45A3 PTGS1 HPGDS ABCD1 PTGES2 TBXAS1 ABCD2 MGLL APOC1 ACACA NDUFAB1 SIRT2 PTGIS ACLY
GOBP_FOREBRAIN_GENERATION_OF_NEURONS	0.0546438	0.303128	-1.42292	44	INHBA BCL11B SOX1 PLXNA1 DLX2 FEZF2 LHX6 LEF1 CSF1R SEMA3E FOXG1 PLXNA3 OGDH HES5 ASCL1 ZMIZ1 DLX1
GOBP_POST_EMBRYONIC_DEVELOPMENT	0.0546559	0.303128	1.34698	82	ARID5B KMT2A BCL2 FZD5 SOD2 PLEKHA1 ACVR2B TIPARP SERP1 ZFX MMUT EFEMP1 JAK2 CCDC47 ACADM ALDH5A1 ASH1L CDH23 IGF2R RC3H2 PLAGL2 GABRG2 PPP1R13L MORC3 VPS54 SMAD2 BMP4 ATRX SZT2 C12orf57 BCL2L11 MYO7A SCN9A HMGN1 SLC4A10 TBCE
GOBP_REGULATION_OF_DNA_TEMPLATED_DNA_REPLICATION	0.0545455	0.303128	1.36382	42	GMNN TIPIN MCM6 KAT7 SSBP1 BCL6 RFC5 MCM2 ATRX MCM4 NUGGC LIG3
GOBP_REGULATION_OF_PROGRAMMED_NECROTIC_CELL_DEATH	0.0545809	0.303128	1.39896	29	NUPR1 RIPK1 YBX3 SPATA2 CFLAR
GOBP_RESPONSE_TO_ARSENIC_CONTAINING_SUBSTANCE	0.0547945	0.303676	1.37806	30	ZFAND1 DHX36 GSTO1 CDKN1A TNFRSF11B HNRNPA1 GSTO2
GOBP_METANEPHRIC_NEPHRON_TUBULE_EPITHELIAL_CELL_DIFFERENTIATION	0.054878	0.303698	1.39751	3	YAP1 STAT1 WWTR1
GOBP_POSITIVE_REGULATION_OF_CONNECTIVE_TISSUE_REPLACEMENT	0.054878	0.303698	1.39705	3	ROCK1 PPP3CA
GOBP_REGULATION_OF_LONG_TERM_SYNAPTIC_DEPRESSION	0.0549683	0.303757	-1.48384	13	ARC IQSEC2 SORCS3 ADORA1 CBLN1 MAPT
GOBP_REGULATION_OF_PRESYNAPTIC_CYTOSOLIC_CALCIUM_ION_CONCENTRATION	0.0549683	0.303757	-1.48762	13	CNR1 ADORA1 CALB1 ERC2 CALB2 CACNB4 TSPOAP1 ATP2B3 SV2B
GOBP_CELL_CYCLE_PROCESS	0.0551724	0.304467	1.12322	1101	BRIP1 JADE1 TTI2 SYCP2L SETDB2 LIMK2 GMNN TIPIN NEK11 NPM1 CCDC102B BCL2 NSMCE2 MRNIP PLSCR1 SBDS KIF11 CENPC AHCTF1 FBXO4 RRM1 SENP6 PRPF40A CUL1 PIAS1 MCM6 EXOC6B RPL24 GADD45A STOX1 ROCK1 FMN2 ERCC4 HAUS6 MARF1 RIOK3 CDC5L TREX1 RPS6 RMI1 RBL1 CCNO LPIN1 CDKN1B UVRAG RPL26 TDRD9 CIT PKIA CKAP2 TFAP4 SOX9 PSRC1 ATAD5 SON MNAT1 NPAT STIL SIN3A ZNF655 POC1B PARP9 CCNG1 RPS27L MAP3K20 CLASP1 TPD52L1 EDN1 WAPL PLK5 DSN1 CCNF NUDT16 VRK1 STRADA PCM1 GEM CDK5RAP2 RHOC DTX3L CEP192 FHL1 SDCCAG8 KLHL9 PIBF1 RAE1 SETD2 TAF1 CNTLN SYCP2 CLSPN WASL FAM107A CHMP4A ZNF16 NDP TNKS STAG2 MLH3 BOD1 TMEM67 BACH1 RBL2 CEP120 NAE1 MSH6 TERF2 ABRAXAS1 ZFP36L1 CDC27 DCDC1 NOP53 BCL7A HAUS8 CDKN1A MDC1 DCTN6 KCNA5 UFL1 DYNLT1 BARD1 UIMC1 CEP295NL CCNI KPNB1 ESCO2 BRCC3 EZH2 ID4 ORC4 SMC5 UBE2E2 CCNB1IP1 ETAA1 DRG1 ZNF830 CUL5 KIZ PPP1R12A NOX5 KAT2B CAV2 SND1 KNTC1 NABP1 CHFR TXLNG PCNT RPS3 CDK5RAP3 BCL6 STAG1 PARD6B FBXO6 CUL4A ARID1B AKAP8 CDC73 CDC14B SLC16A1 AURKC PSMG2 ZNF207 HAUS3 ALMS1 MYC CCL2 PDS5B PRDM9 RASA1 ATF2 KHDRBS1 POLE WEE1 SPAG5 MCM2 POGZ CDC23 CEP295 DNA2 EML3 KLF11 RRP8 HAUS1 NUP43 DONSON TLK2 MYO19 GOLGA8B PHIP C9orf78 MASTL SMARCD2 CPSF3 CEP44 RPS6KB1 PUM2 PLK4 RAD21 SPC25 LATS1 TP53 PARP3 BMP4 CUL4B BUB3 WRN PRC1 HDAC8 RAD51B XRCC2 PSMC3IP SH3GLB1 CEP135 CEP152 FEM1B TAF2 EXOC8 INSM2 PKD2 ANAPC4 CENPQ BROX ATRX MAU2 KCTD19 RPRD1B DMC1 CDKN2C ESCO1 RPL23 ANAPC11 RIOK2 PCID2 CETN3 DLG1 SRPK1 MBTPS2 USP51 BAZ1B PLK1 MEIOC TUBGCP3 HECW2 DDX4 STK33 SGO2 GPER1 OFD1 LSM14A FOXM1 CCDC8 MAPK14 BANF1 MEPCE FAM83D DUX4 NSL1 AGO4 CDKN3 HFM1 TPR IQGAP1 MAP10 PHF10 RHOA INSR MCM4 SOX15 USP47 TERB1 CEP63 HAUS2 BCL2L11 ABRAXAS2 INSM1 RAD18 SPC24 PRKDC ENKD1 PAX6 SDE2 NUDC UBR2 SIRT1 ANKFN1 RNASEH2B NUGGC CRLF3 NCAPH STAMBP RAD51AP1 CCDC57 NCOR1 TBCE RAD51D RECQL5 BRCA2 YTHDF2 RPS6KA2 CHMP2A EXOC2 TUBE1 ARL2 PDE4DIP GOLGA8A KIF20B MRE11 CCP110 SLF1 WAC CDKN2B ARHGEF10 TEX12 THOC5 FBXW11 DPF2 M1AP SMARCA5 FANCM
GOBP_OPTIC_NERVE_MORPHOGENESIS	0.0552268	0.304467	-1.4407	5	EPHB2 CHRNB2 EPHB1
GOBP_REGULATION_OF_MONOCYTE_CHEMOTAXIS	0.0553279	0.304467	-1.50599	18	CXCL12 NBL1 CX3CR1 CCN3 CCR1 AIF1 DUSP1 LGMN MOSPD2 GREM1
GOBP_REGULATION_OF_NEUTROPHIL_EXTRAVASATION	0.055336	0.304467	1.46381	6	MDK IL1R1 CD99
GOBP_REGULATION_OF_TOOTH_MINERALIZATION	0.0552268	0.304467	-1.43973	5	ASPN SLC4A2 CFTR BCOR
GOBP_RESPONSE_TO_GONADOTROPIN	0.0553279	0.304467	-1.50984	18	INHBA SRD5A1 NSMF GJB2 EDNRA INHBB ITGA3 NOTCH1 NPR2 MAS1 PAPPA
GOBP_ESTABLISHMENT_OR_MAINTENANCE_OF_BIPOLAR_CELL_POLARITY	0.0554415	0.304652	-1.36385	50	SH3BP1 FSCN1 PARD6A MARK2 DLG3 PRKCZ PRKCI FAT1 LLGL1 CDC42 DLG5 PTK7 CAMSAP3 DLG4 WDR1 LAMA1
GOBP_REGULATION_OF_SISTER_CHROMATID_COHESION	0.0554493	0.304652	1.45451	14	NSMCE2 WAPL TNKS SMC5 RAD21 ATRX SLF1 CTNNB1
GOBP_POSITIVE_REGULATION_OF_SUBSTRATE_ADHESION_DEPENDENT_CELL_SPREADING	0.0555556	0.304797	-1.39372	35	MYADM ARPC2 CSPG5 ARHGEF7 CALR DAB2 TESK1 RAC3 CDC42 CRK PREX1
GOBP_REGULATION_OF_PHOSPHATASE_ACTIVITY	0.0555556	0.304797	-1.35838	53	CALM1 PPP6R1 TIPRL NUAK1 FKBP1B CHP1 NCKAP1L MTOR CALM3 CD33 PTPA SEMA4D PPP4R4 PLEK FKBP1A PPP6R2 MTMR9 IKBKB PPP1R17 MGAT5 GSK3B
GOBP_EPITHELIAL_CILIUM_MOVEMENT_INVOLVED_IN_DETERMINATION_OF_LEFT_RIGHT_ASYMMETRY	0.0557148	0.305403	1.53385	9	NPHP3 CFAP53 OFD1 CCDC39 RFX3
GOBP_NEGATIVE_REGULATION_OF_INTRINSIC_APOPTOTIC_SIGNALING_PATHWAY_BY_P53_CLASS_MEDIATOR	0.0558259	0.305403	1.52218	19	BCL2 KDM1A CD44 TAF9B RRN3 ATAD5 TAF9 ELL3 PTTG1IP ARMC10
GOBP_NEGATIVE_REGULATION_OF_VIRAL_LIFE_CYCLE	0.0558259	0.305403	1.52173	19	IFITM3 IFITM1 MID2 TRIM25 IFITM2
GOBP_POSITIVE_REGULATION_OF_MACROPHAGE_CYTOKINE_PRODUCTION	0.0557851	0.305403	-1.45329	22	PYCARD PLCG2 SEMA7A CD36 TLR7 SPON2 LAPTM5 TLR3 CARD9 PANX1 CD74
GOBP_REGULATION_OF_TRANSMISSION_OF_NERVE_IMPULSE	0.0558659	0.305403	1.47148	9	CARTPT FMR1 TYMP
GOBP_REGULATION_OF_ENDOCYTOSIS	0.055914	0.305447	-1.24389	242	TF HIP1 SFRP4 HPCA PACSIN3 ABCA7 RALA SLC17A7 PSEN1 AP2M1 LDLRAP1 CD151 PTPRJ ANKRD13B PLA2G5 ANKRD13D ARC CSK SCAMP5 RIT2 GSG1L CALR LRRTM1 SNX33 NCKAP1L DAB2 PYCARD SYT4 SYT7 STON1 PLCG2 RUFY1 APOC1 SNAP91 PACSIN1 CD36 ARRB2 CDC42 PRKD1 PRKCG SYK DOCK2 ARFGAP1 CLIP3 PRKN AP2A1 DLG4 TREM2 TUB BCR NECAB2 CYBA DGKQ SNCA CBL FLOT1 IL2RB EHD4 PRTN3 SCARB1 PPP3CB NEDD4L SYNJ2BP BMP2K SRC FCGR2B LRSAM1 ABCA2 STX1B C3 ARRB1 GREM1
GOBP_NEGATIVE_REGULATION_OF_RECEPTOR_MEDIATED_ENDOCYTOSIS	0.0560766	0.306117	-1.46643	28	PSEN1 ANKRD13B ANKRD13D LRRTM1 APOC1 DLG4 NECAB2 ABCA2 RABGEF1 LRRTM2
GOBP_B_CELL_PROLIFERATION	0.0563797	0.306595	-1.36947	69	RASGRP1 PLCL2 EPHB2 CARD11 GPR183 PRKCD SLC39A10 NFATC2 IFNK NCKAP1L INPP5D CHRNB2 PAWR SASH3 LEF1 TNFRSF13C MNDA
GOBP_CADMIUM_ION_TRANSMEMBRANE_TRANSPORT	0.0565657	0.306595	1.47238	5	SLC11A1 SLC11A2 SLC39A14 SLC30A1
GOBP_CARDIAC_MUSCLE_CELL_ACTION_POTENTIAL	0.056338	0.306595	-1.33658	65	CALM1 CXADR ATP1B1 CACNA1G KCNH2 SCN3B TBX18 ATP2A2 SLC4A3 CALM3
GOBP_DETECTION_OF_MOLECULE_OF_BACTERIAL_ORIGIN	0.0565432	0.306595	-1.48238	10	TLR6 NR4A1 TLR1 TREM2 SCARB1
GOBP_L_AMINO_ACID_TRANSPORT	0.0565657	0.306595	-1.34874	74	SFXN1 RGS4 SLC25A15 SLC6A9 SLC1A6 SLC25A22 SLC32A1 SERINC3 SLC17A7 PSEN1 SLC1A1 SLC36A1 SLC6A17 KCNJ10 SLC7A10 SLC17A8 UCP2 PER2 KCNJ8 SLC38A5 PRAF2 SLC25A13
GOBP_MONOACYLGLYCEROL_CATABOLIC_PROCESS	0.0564516	0.306595	-1.48868	6	ABHD6 MGLL ABHD16A
GOBP_MONOACYLGLYCEROL_METABOLIC_PROCESS	0.0565217	0.306595	-1.46797	10	ABHD6 DGAT1 MGLL ABHD16A
GOBP_NEGATIVE_REGULATION_OF_CD4_POSITIVE_ALPHA_BETA_T_CELL_DIFFERENTIATION	0.0564972	0.306595	1.45936	15	CBFB JAK3 IL4R RC3H1 RC3H2 TNFSF18 BCL6 TNFSF4
GOBP_PHOSPHATIDYLCHOLINE_ACYL_CHAIN_REMODELING	0.0562606	0.306595	-1.51088	13	LPCAT4 LPCAT1 PLA2G4C LPCAT2 LPCAT3
GOBP_PROTEIN_LOCALIZATION_TO_CHROMOSOME_TELOMERIC_REGION	0.0565629	0.306595	1.4722	29	XRCC5 TPP1 POT1 TNKS TERF2 TERF2IP
GOBP_PROTEIN_NEDDYLATION	0.0566734	0.306961	1.44015	27	HIF1A COPS9 RPL5 DCUN1D2 COPS2 NAE1
GOBP_BEHAVIORAL_RESPONSE_TO_COCAINE	0.0568616	0.307762	-1.53841	12	HOMER1 CDK5 DRD1 HTR2A
GOBP_AMMONIUM_HOMEOSTASIS	0.0569106	0.307809	1.44569	4	RHCG RHD
GOBP_CELLULAR_RESPONSE_TO_UV	0.0584677	0.308646	1.34469	80	NPM1 RHBDD1 PTPRK COPS9 KDM1A ERCC4 TREX1 RPL26 MAP3K20 DHX36 XPA TAF1 AQP1 POLK CDKN1A NEDD4 PIK3R1 DDB2 CUL4A MYC TP53 CUL4B TIMP1 ZBTB1 MAPK14 EP300 USP47 SDE2 ST20 SIRT1 POLD3 ACTR5
GOBP_DIACYLGLYCEROL_METABOLIC_PROCESS	0.0578512	0.308646	-1.4356	22	DGKZ DGAT1 DAGLA LIPE PLA2G15 DGKQ GPAT4
GOBP_FOREBRAIN_NEURON_DEVELOPMENT	0.0578512	0.308646	-1.43545	22	SOX1 PLXNA1 LHX6 SEMA3E FOXG1 PLXNA3 OGDH ZMIZ1 UBB UQCRQ NRP2
GOBP_G_PROTEIN_COUPLED_SEROTONIN_RECEPTOR_SIGNALING_PATHWAY	0.0578512	0.308646	-1.44518	22	HTR6 CHRM2 HTR2A HRH2 GNAZ HTR7 CHRM1 HRH1
GOBP_INFLAMMASOME_MEDIATED_SIGNALING_PATHWAY	0.0584677	0.308646	-1.37499	37	TLR6 PYCARD NLRC3 PLCG2 CD36 PRKD1 SIRT2 CPTP TREM2 KCNJ8 CARD8 MAPK8 MARK4 PPP2CA NLRP3 MAVS ZDHHC12 HSPA8 FBXL2 BTK NLRP1
GOBP_INHIBITORY_SYNAPSE_ASSEMBLY	0.0583333	0.308646	-1.46027	20	SRGAP2 LGI2 SEMA4A PLXNB1 SEMA4D LHFPL4 CBLN1
GOBP_LYMPHOCYTE_COSTIMULATION	0.058	0.308646	-1.39196	34	KLRK1 CARD11 EFNB3 EFNB1 CSK MTOR TNFRSF13C CD86 TMIGD2 VAV1 SRC CD320 CD274 CD24 DPP4 LILRB4 LGALS1
GOBP_MECHANOSENSORY_BEHAVIOR	0.057732	0.308646	-1.50482	8	NRXN2 ETV1
GOBP_MITOCHONDRIAL_PROTEIN_PROCESSING	0.0586011	0.308646	1.47881	13	PMPCB IMMP2L MIPEP OMA1
GOBP_MRNA_CIS_SPLICING_VIA_SPLICEOSOME	0.0580748	0.308646	1.47444	23	CLNS1A PRPF40A CWC15 PSIP1 WBP4 NCBP2 C9orf78 SDE2 RBM17 SFSWAP PRPF4B PRPF39 DCPS SRSF12 DDX23
GOBP_NAIL_DEVELOPMENT	0.0573614	0.308646	1.48507	7	PRKAB1 ITGB4 FZD6 ITGA6
GOBP_NEGATIVE_REGULATION_OF_DNA_TEMPLATED_DNA_REPLICATION	0.05796	0.308646	1.52812	9	GMNN TIPIN BCL6 LIG3
GOBP_NEGATIVE_REGULATION_OF_GROWTH	0.057732	0.308646	-1.25167	209	SEMA5A INHBA SEMA3G SMAD3 EI24 RGS4 CDK5 PTPRS WWC1 TRIM46 KCNK2 BCL11A NOG MAG CDKN2D FRZB RTN4R NDRG3 MAPK11 PTPRJ NTN1 MINAR1 SEMA4A NDUFS3 NKD1 GNG4 SEMA5B SLIT3 SEMA6B DAB2 SIPA1 OSTN ADRB2 SEMA7A CCN3 GSK3A SOCS2 STK4 VGLL4 SEMA4D SLIT1 EPHA7 SH3BP4 CCAR2
GOBP_NEGATIVE_REGULATION_OF_LEUKOCYTE_DEGRANULATION	0.0580645	0.308646	-1.49311	11	NCKAP1L CD84 BCR FCGR2B RABGEF1 LGALS9 IL13RA2 SPI1
GOBP_NEGATIVE_REGULATION_OF_POTASSIUM_ION_TRANSPORT	0.0578725	0.308646	-1.47946	25	RGS4 KCNH2 HTR2A ACTN2 NOS1 KCNAB1 ATF4 VIP GRP STK39 NEDD4L
GOBP_NEGATIVE_REGULATION_OF_PROGRAMMED_CELL_DEATH	0.058091	0.308646	1.16667	716	HMGB2 HIPK3 NUPR1 PTK2B NAA35 SYCP2L CLU ANGPTL4 TSC22D3 SOCS3 HIF1A PDK4 PSMD10 ZNF268 ERBB2 TCF7L2 TSC22D1 NPM1 BCL2 BAG3 RHBDD1 NEUROD1 ALKBH1 ITPKB HNRNPK RPS3A AIFM2 MDK CEBPB TNIP2 MCL1 ARL6IP1 PLAC8 EEF2K SOD2 KDM1A CD44 RIPK1 ACAA2 PIAS1 TAF9B PIM1 HELLS YAP1 ROCK1 TMBIM1 FMN2 SMAD5 RPS6 ICAM1 IL6ST CDKN1B PARK7 ANXA4 SH3RF2 DSTYK SOX9 DAPK1 YBX3 RRN3 ATAD5 SON SIRT5 MNAT1 CPEB4 STIL SIN3A FNIP1 CCNG1 NAA16 PAK2 TXNDC12 MAP2K5 FSTL1 EDN1 TNFRSF6B UNG CFLAR HMGN5 BNIP2 JAK3 TAF9 PTK2 JAK2 SYCP2 KRIT1 BAG5 PSMC5 SERPINB9 WFS1 SLC25A27 PALB2 ZNF16 AQP1 BCL2A1 IRS2 HIGD1A EFNA1 LGALS3 IGBP1 ELL3 ADNP CDKN1A XPNPEP1 IRF7 PRNP UFL1 HGF BARD1 RICTOR API5 PIK3R1 PARL ACKR3 ERCC5 EIF2AK2 ZNF830 TNFSF18 PTRH2 TGFB3 BCL10 PDCD4 KITLG SUPV3L1 TMF1 BCL6 FOXO1 BMI1 NTRK2 CTH CDC73 ZNF304 PSMG2 GLO1 MYC CCL2 NFE2L2 PRDM9 RASA1
GOBP_NEGATIVE_REGULATION_OF_SYSTEMIC_ARTERIAL_BLOOD_PRESSURE	0.0573248	0.308646	-1.48643	15	NPPA KL ADRA1A ADRB2 ADORA1 IER3 GPR37L1
GOBP_PHOSPHOLIPID_BIOSYNTHETIC_PROCESS	0.0582121	0.308646	-1.247	225	PNPLA3 DGKZ ITPKA SYNJ2 MVD HMGCS1 EFR3B HDHD5 LPCAT4 PDGFB LPCAT1 PIGO PITPNM2 FABP3 PIP5K1C MTMR4 INPP5J DHDDS INPP4A HTR2A IDH1 CHP1 SLC27A1 ISYNA1 SOCS7 INPP5D PIK3R2 PLCG2 SLC44A1 PIK3C2B SOCS2 AGPAT1 PITPNM1 GPAT3 PEMT PI4KA PLD1 FDPS PIGS CDIPT PIGQ MVK DGKQ IDI1 GPAT4 AGPAT4 INPPL1 SLC30A5 PLA2G4C LCAT PCYT2 GNPAT LPCAT2 LPCAT3 PIK3CD PLA2G6 FADS1 PIP4K2B PTDSS2 PIP5K1B ABCA2 SOCS6 GGPS1 SRD5A3 SERINC5
GOBP_PHOTORECEPTOR_CELL_OUTER_SEGMENT_ORGANIZATION	0.0580524	0.308646	1.44671	12	CNGB1 ROM1 BBS4 NPHP4 IFT20 AHI1 CRB1
GOBP_POSITIVE_REGULATION_OF_ACTIN_FILAMENT_DEPOLYMERIZATION	0.0571969	0.308646	-1.48133	10	SEMA5A PDXP ACTN2 PLEK WDR1
GOBP_POSITIVE_REGULATION_OF_AUTOPHAGOSOME_MATURATION	0.0573123	0.308646	1.45822	6	CALCOCO2 UVRAG SMCR8
GOBP_POSITIVE_REGULATION_OF_DEPHOSPHORYLATION	0.0576628	0.308646	-1.41725	44	CALM1 PINK1 NSMF PRKCD MTOR CALM3 CD33 ADORA1 PTPA PPP2R5D PLEK DLC1 MTMR9 PIN1 SRC PPP1R7
GOBP_POSITIVE_REGULATION_OF_GLIAL_CELL_MIGRATION	0.0580645	0.308646	-1.4765	9	CX3CL1 P2RY12 CX3CR1 TREM2
GOBP_POSITIVE_REGULATION_OF_MITOCHONDRIAL_MEMBRANE_POTENTIAL	0.0585218	0.308646	-1.52195	9	BAD AKT2 NNT BID CTNS AKT1
GOBP_POSITIVE_REGULATION_OF_NATURAL_KILLER_CELL_MEDIATED_IMMUNITY	0.0578512	0.308646	-1.44376	22	RASGRP1 KLRK1
GOBP_POSITIVE_REGULATION_OF_PROTEIN_SECRETION	0.0584677	0.308646	-1.31986	113	SOX4 PARD6A PRKCB NNAT BAD EXPH5 MYH10 IGF1 APBB1 FRMD4A APBB3 AACS TMEM132A C2CD2L CD33 MPC2 ATP13A2 CAPN10 TREM2 ACSL4 CFTR PFKFB2 SNAP25 DNM1L MCU PPP3CB PCSK1 PLCB1 TM7SF3 PLA2G6 GPR68
GOBP_POSITIVE_REGULATION_OF_RESPONSE_TO_CYTOKINE_STIMULUS	0.05858	0.308646	1.40357	55	HIF1A AGPAT2 TXK RIPK1 PARP9 EDN1 IL1R1 TAF9 TICAM2 NLRC5 RNF185 IRF7 CSF1 LRRC70
GOBP_POSITIVE_REGULATION_OF_SKELETAL_MUSCLE_FIBER_DEVELOPMENT	0.0581162	0.308646	1.35374	2	BCL2 LMOD3
GOBP_REGULATION_OF_EPITHELIAL_CELL_DIFFERENTIATION_INVOLVED_IN_KIDNEY_DEVELOPMENT	0.0580271	0.308646	1.46168	8	PRKX YAP1 STAT1 WNT9B WWTR1
GOBP_REGULATION_OF_LAMELLIPODIUM_ASSEMBLY	0.0575397	0.308646	-1.38765	35	FSCN1 ARPC2 TWF2 CYFIP1 MTOR BRK1 CDC42
GOBP_REGULATION_OF_POTASSIUM_ION_TRANSPORT	0.0584013	0.308646	-1.37424	81	KCNIP3 RGS4 ATP1B1 EDN3 KCNH2 ADRA2A NPPA KCNG1 DRD1 HTR2A RGS7 ACTN2 NOS1 ADORA1 KCNAB1 ATP1B3 KCNIP1 ATF4 TREM2 LRRC55 VAMP2 VIP GRP STK39 NEDD4L DPP6 NETO1
GOBP_REGULATION_OF_STEROID_HORMONE_SECRETION	0.057377	0.308646	-1.48998	18	CRH C1QTNF1 CRHR1 DAB2
GOBP_REGULATION_OF_TRANSFORMING_GROWTH_FACTOR_BETA1_PRODUCTION	0.0580645	0.308646	-1.5038	11	CX3CL1 LUM ATP6AP2 FURIN TYROBP
GOBP_RESPONSE_TO_FIBROBLAST_GROWTH_FACTOR	0.0576541	0.308646	-1.32135	92	FLRT1 EGR3 SULF1 NOG KL NPTN SULF2 SPRY4 CREB3L1 CCN2 COL1A1 IER2 TNC HHIP NR4A1 EXT1 ITGB1BP1 SPRY3 NDST1 GPC1 ZFP36L2 SMOC2 SHISA2 FGFR3 FGF22 SPRY2 EXT2 FGF10
GOBP_RESPONSE_TO_METAL_ION	0.0585774	0.308646	-1.21143	306	HOMER1 CACNA1H SYT12 SYT6 TF ITPKA CALM1 SYT5 PENK SMPD3 KCNA1 CRHBP MCOLN1 HPCA CACNA1G CPNE5 SYT3 CLDN1 RASAL1 PPP1CA SLC13A5 CPNE2 KCNK3 TIGAR SLC1A1 PDCD6 SYT15 MAP1LC3A NFATC2 CALR D2HGDH STIM1 SLC6A1 ADCY7 TUBA1A SYT4 SYT7 PLCG2 BACE1 PPP5C CALM3 GSK3A PARP1 LIG4 GLRA2 NPTX1 SLC40A1 CPNE9 ATP13A2 TRPC3 OGG1 MAPK9 KCNJ10 NPC1 PRKN DNMT3A SLC30A3 DLG4 ATF4 INHBB CYBB CDK1 UCP2 DMTN ERCC1 CREB1 CEBPA SNCA SLC12A2 TRPM2 SLC25A13 MAPK8 CPNE7 PCSK1 PEF1 MAPT LGMN ATP5F1D STK39 RASA4B CASP3 NCF1 CPNE6 CRIP1 UROS VCAM1 KCNQ3 ALAD MT-CO1 ABCC6 THBS1 SYT17 NFATC4 HSD17B1 PPP2CA ABCB6 P2RX4
GOBP_SNO_S_RNA_METABOLIC_PROCESS	0.05858	0.308646	1.4743	16	PARN ZCCHC7 NUDT16 RNF113A EXOSC2 LARP7
GOBP_STORE_OPERATED_CALCIUM_ENTRY	0.057732	0.308646	-1.46474	17	HOMER1 HOMER3 STIM1 CD84
GOBP_VENTRAL_SPINAL_CORD_INTERNEURON_DIFFERENTIATION	0.0585884	0.308646	-1.51764	8	SOX1 LMO4 NKX2-2 SUFU ASCL1
GOBP_POSITIVE_REGULATION_OF_ALCOHOL_BIOSYNTHETIC_PROCESS	0.0588235	0.309391	-1.484	19	SCAP SREBF2 PTAFR DAB2 ABCG4 SNCA HRH1
GOBP_POSITIVE_REGULATION_OF_CGMP_MEDIATED_SIGNALING	0.0588235	0.309391	-1.46282	4	RUNDC3A NPPC
GOBP_ACTIN_FILAMENT_SEVERING	0.0590531	0.309492	-1.50536	15	FMNL1 SRGAP2 FLII VILL
GOBP_ADIPOSE_TISSUE_DEVELOPMENT	0.0592885	0.309492	1.34464	49	ARID5B ACAT1 LPL ARRDC3 FTO PPARG NAMPT NCOA1 SELENOM CSF1 ZNF516 ATF2 PPARGC1A PUM2
GOBP_ASTRAL_MICROTUBULE_ORGANIZATION	0.0590406	0.309492	1.46896	10	LIMK2 CLASP1 CEP120 KPNB1 DLG1
GOBP_CHONDROCYTE_DEVELOPMENT	0.0591837	0.309492	-1.40853	27	SMPD3 SULF1 RARG SULF2 PTHLH COL11A1 EXT1 TGFBR2
GOBP_NEGATIVE_REGULATION_OF_PLATELET_AGGREGATION	0.0591579	0.309492	-1.4759	10	C1QTNF1 PRKCD UBASH3B SH2B3
GOBP_POSITIVE_REGULATION_OF_EPITHELIAL_CELL_PROLIFERATION_INVOLVED_IN_WOUND_HEALING	0.0591716	0.309492	-1.43678	5	WNT7A CLDN1
GOBP_POSITIVE_REGULATION_OF_MELANOCYTE_DIFFERENTIATION	0.0589431	0.309492	1.43858	4	BCL2 KITLG ADAMTS9
GOBP_POSITIVE_REGULATION_OF_TISSUE_REMODELING	0.0592885	0.309492	1.45417	6	ROCK1 TMBIM1 IL15
GOBP_PYRIMIDINE_DEOXYRIBONUCLEOSIDE_METABOLIC_PROCESS	0.0589431	0.309492	1.44115	4	DPYD TK2 DHFR2
GOBP_RESOLUTION_OF_RECOMBINATION_INTERMEDIATES	0.0592885	0.309492	1.45345	6	RMI1 TOP3A RMI2
GOBP_T_CELL_MEDIATED_IMMUNE_RESPONSE_TO_TUMOR_CELL	0.0592734	0.309492	1.47417	7	MR1 FBXO38 HMGB1
GOBP_HINDBRAIN_MORPHOGENESIS	0.0594059	0.309893	-1.35846	39	WNT7A CDK5 MTPN SPTBN2 TUBA1A KNDC1 DAB1 CBLN1 XRCC1 DLC1 FAIM2 GNPAT MAP2K1 ABL1 SMO
GOBP_CELLULAR_RESPONSE_TO_PH	0.0608519	0.310447	-1.46321	19	ASIC1 KCNK4 MCOLN1 ASIC2 CHP1
GOBP_CGMP_METABOLIC_PROCESS	0.0607166	0.310447	-1.53143	12	PDE9A PDE2A NPPA PDE5A NPPC
GOBP_DICARBOXYLIC_ACID_TRANSPORT	0.059761	0.310447	-1.30449	81	SLC1A6 SLC25A22 SLC13A5 LRRC8C SLC17A7 PSEN1 FOLR2 GRM2 GABBR1 SLC26A1 SLC1A1 SYT4 LRRC8D ADORA1 KCNJ10 SLC25A11 SLC17A8 UCP2 SLC22A6 PER2 KCNJ8 SNCA SLC12A2 PRAF2 SLC25A13
GOBP_DNA_METHYLATION_ON_CYTOSINE	0.0607843	0.310447	-1.45689	4	DNMT1 DNMT3A EHMT2
GOBP_ERK1_AND_ERK2_CASCADE	0.0598291	0.310447	-1.23283	237	CX3CL1 RASGRP1 TF INHBA EPHB2 HMGCR RAMP3 PDGFB NDRG4 IGF1 ABCA7 GPR183 PRKCZ ADRA1A DUSP6 CCN2 NPNT PLA2G5 SPRED3 SPRED1 CSK TRAF7 YWHAZ HTR2A DUSP3 TPBG DAB2 PYCARD HRAS SEMA7A CD36 ARRB2 DUSP4 SPRED2 PDGFRA CSF1R SYK FFAR4 FBXW7 MAP2K2 ITGB1BP1 MUSK SPRY3 BMPER EPHA7 CCL3L1 TREM2 DAB2IP NECAB2 CCR1 CDK1
GOBP_FAT_SOLUBLE_VITAMIN_CATABOLIC_PROCESS	0.0605428	0.310447	-1.46951	7	CYP26B1 CYP24A1 CYP26A1
GOBP_FOLIC_ACID_CONTAINING_COMPOUND_METABOLIC_PROCESS	0.0606654	0.310447	1.40367	25	SHMT1 MTHFD2L MTHFS MTHFD2 PM20D2 ATIC FTCD MTHFD1
GOBP_HUMORAL_IMMUNE_RESPONSE_MEDIATED_BY_CIRCULATING_IMMUNOGLOBULIN	0.060241	0.310447	1.35881	35	CLU SERPING1 CFI C1RL SVEP1 C1R C4A CR1 C1S C1QBP NCR3LG1 C4B C5 C2 BCL3 CR2 C4BPB
GOBP_INTESTINAL_EPITHELIAL_CELL_DEVELOPMENT	0.0599251	0.310447	1.43628	12	HIF1A FZD5 YAP1 IL6ST CDKN1A YIPF6
GOBP_KERATAN_SULFATE_METABOLIC_PROCESS	0.0597938	0.310447	-1.44847	17	B3GNT2 B3GNT7 ST3GAL2 ST3GAL4 ST3GAL1
GOBP_MEMBRANE_DEPOLARIZATION_DURING_ACTION_POTENTIAL	0.0609756	0.310447	-1.41494	24	CACNA1G KCNH2 SCN3B YWHAH PTPN3
GOBP_MONOCYTE_CHEMOTAXIS	0.0603221	0.310447	-1.43577	32	CX3CL1 CXCL12 PDGFB NBL1 FOLR2 CX3CR1 CCN3 CCL3L1 CCR1 AIF1 DUSP1 LGMN MOSPD2 GREM1 IL6R
GOBP_NUCLEOBASE_BIOSYNTHETIC_PROCESS	0.0609037	0.310447	1.4643	19	SHMT1 PAICS CTPS2 PPAT UMPS DHODH HPRT1 GMPS PRTFDC1
GOBP_OLIGODENDROCYTE_PROGENITOR_PROLIFERATION	0.0597938	0.310447	-1.49595	8	GJC2 SIRT2
GOBP_PERICENTRIC_HETEROCHROMATIN_FORMATION	0.0609756	0.310447	1.38336	3	HELLS CENPV
GOBP_POSITIVE_CHEMOTAXIS	0.0604839	0.310447	-1.34719	48	CX3CL1 SEMA5A SMAD3 CORO1A CXCL12 PDGFB PTPRJ
GOBP_POSITIVE_REGULATION_OF_ACTIVATED_T_CELL_PROLIFERATION	0.0597938	0.310447	-1.44723	17	IGF2 IGF1 IGFBP2 PYCARD TMIGD2 IL18 ICOSLG CD24
GOBP_POSITIVE_REGULATION_OF_ADIPOSE_TISSUE_DEVELOPMENT	0.0595903	0.310447	1.46438	9	LPL PPARG NCOA1 SIRT1 NCOA2
GOBP_POSITIVE_REGULATION_OF_CHOLESTEROL_BIOSYNTHETIC_PROCESS	0.0605428	0.310447	-1.46252	7	SCAP SREBF2 ABCG4
GOBP_POSITIVE_REGULATION_OF_MYELINATION	0.0596915	0.310447	-1.50025	15	MYRF MAG SOX10 EGR2 ITGAX
GOBP_POSITIVE_REGULATION_OF_NITRIC_OXIDE_SYNTHASE_BIOSYNTHETIC_PROCESS	0.0604915	0.310447	1.46804	13	STAT1 AKAP12 NAMPT JAK2 CCL2
GOBP_POSITIVE_REGULATION_OF_PSEUDOPODIUM_ASSEMBLY	0.0604617	0.310447	-1.51614	9	CDC42EP2 CDC42EP1 CDC42 WASHC1 APC
GOBP_PROTEIN_COMPLEX_OLIGOMERIZATION	0.0602911	0.310447	-1.23305	223	HOMER1 RNF112 KCNF1 KCNS3 ASIC1 CALHM1 KCNA1 KCNG2 MCOLN1 CARD11 CLDN1 KCNG1 KCNC3 KCTD17 LRRC8C TNFAIP1 KCNV1 KCNJ12 ARC COL1A2 HGSNAT LETM1 ATL1 EVL PYCARD EHD1 ACACA LRRC8D MPP2 SAMD1 SHMT2 STK4 ABCA3 GRIN1 TMEM70 SGTB KCTD7 GOLGA2 KCTD10 ELAVL1 KCTD11 SNCA NACC2 TRPM2 NINJ1 EHD4 DNM1L ALDH1A2 MCU WDCP KCTD12 FARSA SIGMAR1 MOSPD2 KCTD1 KCTD21
GOBP_PROTEIN_HEXAMERIZATION	0.0604617	0.310447	-1.51621	9	LRRC8C LETM1 LRRC8D
GOBP_PROTEIN_K63_LINKED_DEUBIQUITINATION	0.0606654	0.310447	1.37384	30	STAMBPL1 USP13 SPATA2 USP25 ABRAXAS1 NOP53 ZRANB1 BRCC3 ABRAXAS2 OTUD7B STAMBP PSMD14 USP8
GOBP_REGULATION_OF_CILIUM_MOVEMENT	0.0607843	0.310447	1.39782	24	CFAP43 BBS1 CFAP298 CFAP69 DRC1 BBS2 CFAP206 RGN CCDC39 CCDC65 CYB5D1 TAC4 BBS4
GOBP_REGULATION_OF_DNA_DAMAGE_CHECKPOINT	0.0598435	0.310447	1.45841	23	TTI2 FBXO4 MAP3K20 BARD1 BRCC3 ETAA1 CUL4A FEM1B RNASEH2B BRCA2 THOC5
GOBP_REGULATION_OF_SULFUR_METABOLIC_PROCESS	0.0604915	0.310447	1.46873	13	PDK4 TCF7L2 PDK1 SP1
GOBP_REGULATION_OF_SYSTEMIC_ARTERIAL_BLOOD_PRESSURE_BY_NOREPINEPHRINE_EPINEPHRINE	0.0605428	0.310447	-1.46907	7	ADRA1B ADRA1A ADRB2 DRD5
GOBP_REGULATION_OF_TRANSFORMING_GROWTH_FACTOR_BETA_ACTIVATION	0.0599613	0.310447	1.45171	8	ITGB8 TNXB LRRC32 LTBP1 ITGAV
GOBP_REGULATION_OF_TRANSLATIONAL_INITIATION_BY_EIF2_ALPHA_PHOSPHORYLATION	0.0608856	0.310447	1.45592	10	NPM1 NCK1 EIF2AK1 NCK2 PPP1R15B
GOBP_REGULATION_OF_UBIQUITIN_DEPENDENT_PROTEIN_CATABOLIC_PROCESS	0.0606654	0.310447	1.27027	170	MTM1 PTK2B RNF19A CLU RPS7 PSMD10 RPL5 RNF144A PIAS1 GABARAP EIF3H PARK7 SH3RF2 NUB1 SVIP ZNF418 GNA12 TAF9 PTK2 TAF1 BAG5 STYX FHIT NOP53 FBXW8 UFL1 RNF180 BCAP31 CHFR CDK5RAP3 UBQLN1 DET1 NFE2L2 CAMLG TLK2 AGBL4 LATS1 FBXO22
GOBP_RESPONSE_TO_LEUCINE	0.0604915	0.310447	1.45154	13	SESN1 STAMBPL1 RPS6KB1 RRAGD SESN2 EP300 UBR2 UBR1
GOBP_SERTOLI_CELL_DIFFERENTIATION	0.0604915	0.310447	1.44483	13	RAB13 SOX9 ARID4B FER SAFB2 HSD17B4 ATRX
GOBP_TUMOR_NECROSIS_FACTOR_MEDIATED_SIGNALING_PATHWAY	0.0608519	0.310447	1.32736	89	TRAF3IP2 PTK2B CCDC3 FOXO3 TNFSF13B RIPK1 PPP2CB STAT1 TNFRSF1A SPATA2 PYDC2 SPPL2A JAK2 TRAF1 PTPN2 TNFSF18 LIMS1 NFKBIA RELA XIAP FAS PYDC1 TP53
GOBP_TYPE_B_PANCREATIC_CELL_DIFFERENTIATION	0.0599174	0.310447	-1.42718	22	GDF11 BAD NKX2-2 GSK3A
GOBP_GLIAL_CELL_DEVELOPMENT	0.0610998	0.310872	-1.29664	109	FA2H SOX4 MYRF CDK5 OLIG1 MAG SOX10 CSPG5 GRN PLP1 PSEN1 NKX2-2 CNTN2 DRD1 ADGRG6 CNTNAP1 SIRT2 POU3F1 SOX11 AKT2 KCNJ10 TREM2 TTBK1 KRAS TSPAN2 HDAC11 EIF2B2 NRROS
GOBP_POSITIVE_REGULATION_OF_EPITHELIAL_CELL_PROLIFERATION_INVOLVED_IN_LUNG_MORPHOGENESIS	0.061144	0.31089	-1.43636	5	CDC42 WNT2
GOBP_VITAMIN_TRANSPORT	0.0613861	0.311913	-1.35001	39	SLC52A2 SLC2A6 SLC5A6 FOLR2 SLC2A3 ABCG2 SLC27A1 SLC23A2 SCARB1 RTBDN ABCC1 CD320 TCN2 SLC25A19 SLC47A1
GOBP_NUCLEAR_TRANSCRIBED_MRNA_CATABOLIC_PROCESS_EXONUCLEOLYTIC_3_5	0.0614525	0.312043	1.45724	9	EXOSC8 EXOSC7 EXOSC2 EXOSC9 EXOSC6
GOBP_ESTABLISHMENT_OF_ENDOTHELIAL_INTESTINAL_BARRIER	0.0615711	0.31223	-1.4811	15	PTPRS CLDN1 FASN RAB1B TJP3 RAP2B
GOBP_REGULATION_OF_KINASE_ACTIVITY	0.0615385	0.31223	-1.16409	492	MMD MMD2 DGKZ RASGRP1 CCND2 CCNY THY1 CALM1 DIRAS2 LRP8 IL34 EPHB2 CAMK1 TRIB2 PINK1 SLC8A2 PDGFB BAD CDK5R2 DBNDD1 LMO4 CCNA1 EDN3 CCND1 MARK2 ADRA2A LDB2 ERBB3 CDKN2D IGF1 NPPA DLG3 P2RY12 SLC8A3 EGR1 PIK3R5 SPRY4 TIGAR SRCIN1 PTPRJ YWHAG PRKCD CCNI2 LRP5 SPRED1 ROBO1 ANKRD54 PPM1E TLR6 DUSP3 ADRA2C SH3BP5L CHP1 UBASH3B DBNDD2 PYCARD PIK3R2 TENM1 HRAS CCNE2 ADRB2 TAOK2 CALM3 TRAF2 CAMKK2 IRAK1 TESK1 PRKD1 DVL3 PDGFRA HEXIM1 AGAP2 AKT1S1 NAB2 CSF1R DIRAS1 CAMK2N2 CEMIP FBXW7 NR2F2 MAP2K2 HEG1 ITGB1BP1 MUSK WASHC1 PRKN SPRY3 CD86 TARBP2 TGFBR2 DLG4 TREM2 TYRO3 CDK5R1 SYAP1 DAB2IP HHEX TRIB3 PAK1
GOBP_NEGATIVE_REGULATION_OF_LEUKOCYTE_MIGRATION	0.0616328	0.312335	-1.41216	39	KLRK1 PADI2 CXCL12 NBL1 CCN3 ADORA1 BCR DUSP1 PLCB1 IL27RA ADA GREM1 RABGEF1
GOBP_HEPARAN_SULFATE_PROTEOGLYCAN_BIOSYNTHETIC_PROCESS_POLYSACCHARIDE_CHAIN_BIOSYNTHETIC_PROCESS	0.0618557	0.313257	-1.48703	8	NDST2 EXT1 NDST1 NDST4 EXT2
GOBP_AORTA_DEVELOPMENT	0.0621118	0.31393	-1.35288	52	SOX4 SRF COL3A1 PDE2A EGR2 ROBO1 ADAMTS6 EDNRA PLXND1 TGFBR2 NDST1 PRICKLE1 ROBO2 SUFU PRDM1 CHD7 NOTCH1 GAA
GOBP_DIENCEPHALON_DEVELOPMENT	0.0621118	0.31393	-1.34875	52	SEMA5A SRD5A1 PLXNA1 NOG NR4A2 CHRNB2 OLIG2 INHBB SEMA3E CREB1 BAX ALDH1A2 PCSK1 PLXNA3 SALL1 FGF10 OGDH UBB SMO CDH1 KCNC2 POU3F2
GOBP_POSITIVE_REGULATION_OF_FAT_CELL_DIFFERENTIATION	0.0620918	0.31393	1.38672	59	ZBTB16 ADIRF LPL CEBPB CCDC3 PIM1 PPARG STK3 ZFP36 TPH1 ZFP36L1
GOBP_3_PHOSPHOADENOSINE_5_PHOSPHOSULFATE_METABOLIC_PROCESS	0.0623819	0.314048	1.44415	13	TPST1 SULT1C4 PAPSS2 PAPSS1
GOBP_CYTOSKELETON_ORGANIZATION	0.0623501	0.314048	-1.11643	1246	CX3CL1 TUBB2A SH3BP1 FMNL1 SEMA5A TF THY1 SRGAP2 SMAD3 TUBB3 ITPKA RGS4 FSCN1 INF2 CORO1A GAS2L3 PARD6A FSD1 CDC42EP2 CDK5 RHOG CARMIL3 AMOTL1 UGT8 GAS2L1 HIP1 CXCL12 CXADR AGRN CELSR1 PDXP TUBA4A MYADM MARK1 LARGE1 TRIM46 SORBS2 FGD3 CAP2 SYNPO2 TUBB ABLIM3 NEURL1 FLII PHACTR1 PGM5 RHOBTB2 MARK2 ADRA2A PACSIN3 SRF TACC2 FGD1 MYH10 ARHGAP44 GBA2 PAFAH1B1 SYNPO SHROOM4 ARPC2 PAK5 STRIP2 PLS1 RALA MTPN CSPG5 TWF2 LIMD2 SPEF1 ARHGEF2 ITGB5 TNFAIP1 ACTN1 PRKCZ TMEFF2 DNAL1 CNTN2 SRCIN1 CCN2 PRR5 AIF1L BAIAP2 KPTN TCAP PIP5K1C FHOD3 PRKCD MAP6 CORO2B RACGAP1 ARC RHOT2 TUBB4B TRIM36 IQSEC2 TTL PLK2 IQSEC1 CDC42EP1 CNTNAP1 EPHA5 CYFIP1 MICAL2 MYO1C DAAM2 PRKCI ATP2C1 SPTBN2 PPM1E SLC4A2 ARHGEF7 FAT1 VILL CALR STMN3 KLHL1 PLXNB1 ERMN SH3BGRL3 MAPKAP1 CHP1 IQGAP2 CAMSAP1 LLGL1 PAK6 AMOTL2 GIT1 ACTN4 NCKAP1L EVL PYCARD TUBA1A MTOR PIK3R2 ARPC5 SIPA1 PAWR TENM1 MTSS1 HRAS KIF3B CORO7 ACTN2 BRK1 TAOK2 TNNT1 KIFC2 NAV1 RSPH9 RAP1GDS1 MYO1B TUBG1 TESK1 PACSIN1 PTPA RAC3 ELN CDC42 PRKD1 CRK ARHGAP10 CLASP2 MYO5B FBXW5 ARPC4 PDGFRA FGD5 PREX1 CAPN10 RND3 AGAP2 IQSEC3 DYNC1LI1 CSF1R KRT17 MYO1D RANBP10 KRT5 DOCK2 ANLN FRMPD2 MAST3 NEK2 CDK2AP2 MARCKSL1 PTK7 DCTN1 CLIP3 KRT31 ITGB1BP1 CAMSAP3 WASHC1 CAP1 PRKN CLIP2 AP1AR DBNL BRSK2 ZMYND10 PLEK RNH1 AAAS CDK5R1 BCR STRIP1 TUBA1B NAA80 SUN2 ARAP1 PAK1 MYH9 WDR1 PHLDB2 MAPK15 UBXN2B CDK1 GPSM1 TBCD LZTS2 PRICKLE1 ALKBH4 MLST8 NAV3 TYROBP ARHGAP25 KRAS DNAH17 GOLGA2 DVL1 MICAL1 DMTN DLC1 CHD3 BRSK1 AIF1 ABLIM2 MYO5A NCKAP5L SPTBN1 HOOK2 APC SNCA INPPL1 ARHGAP35 TAGLN3 ARPC3 CFAP74 IKBKB MRAS WDR47 INTS13 LIMK1 SAPCD2 TRPM2 THSD7A AUNIP
GOBP_GRANULOCYTE_DIFFERENTIATION	0.0622491	0.314048	-1.44788	34	CLPB FASN TAL1 TESC INPP5D ZBTB46 LEF1 RARA EVI2B BAP1 CEBPA
GOBP_NEGATIVE_CHEMOTAXIS	0.062249	0.314048	-1.3438	44	SEMA5A SEMA3G LRTM2 PLXNA4 NTN1 SEMA4A ROBO1 SEMA5B SLIT3 SEMA6B SEMA7A SEMA4D SLIT1 EPHA7 SEMA3E ROBO2
GOBP_NEGATIVE_REGULATION_OF_INSULIN_SECRETION_INVOLVED_IN_CELLULAR_RESPONSE_TO_GLUCOSE_STIMULUS	0.0623656	0.314048	-1.45794	9	ADRA2A FKBP1B PIM3 KLF7 UCP2
GOBP_UREA_METABOLIC_PROCESS	0.0623656	0.314048	-1.45393	9	SLC25A15 ARG2 CEBPA
GOBP_FAT_PAD_DEVELOPMENT	0.0625401	0.314057	1.52088	8	ARID5B ARRDC3 DGAT2 BBS4
GOBP_GLUCURONATE_CATABOLIC_PROCESS_TO_XYLULOSE_5_PHOSPHATE	0.0626263	0.314057	1.45737	5	CRYL1 XYLB DCXR SORD
GOBP_NEGATIVE_REGULATION_OF_NEURON_PROJECTION_REGENERATION	0.062461	0.314057	-1.53219	14	THY1 PTPRS RTN4R CERS2 RTN4RL1
GOBP_NEGATIVE_REGULATION_OF_TELOMERE_MAINTENANCE	0.0624991	0.314057	1.42191	35	XRN1 ERCC4 SMG6 POT1 HNRNPC TNKS PIF1 TERF2 TERF2IP HNRNPA1
GOBP_NEGATIVE_REGULATION_OF_TRANSCRIPTION_BY_RNA_POLYMERASE_II	0.0626118	0.314057	1.14689	774	HMGB2 CNBP ZBTB16 CIR1 ARID5B NR1D1 MAGEE2 NFATC3 GLIS1 PSMD10 ZNF268 TCF7L2 TSG101 NFX1 BAG3 HSF4 RBBP7 GLIS3 MXI1 CEBPB FOXO3 KDM1A CBFB TXNIP PIAS1 TAF9B ACVR2B PPARG YAP1 GADD45A ZNF345 STAT1 ZBTB33 MLIP SMAD5 ARID5A RBL1 ZNF550 PKIA ZFPM1 SOX9 PCBP3 YBX3 SIN3A N4BP2L2 PARP9 FNIP1 ZNF133 ANKRD2 PHF19 HMG20A ZFPM2 ZBTB25 SUV39H2 MAP2K5 PRDM5 ZNF557 IMPACT EDN1 COPS2 UHRF1 SNW1 SQSTM1 ARID4B HAMP KDM5A AEBP2 RFC1 ZBTB8A ZNF274 ZNF350 NR1D2 ZHX1 TAF1 PHF21A ZNF254 EZH1 ZNF568 ZFP36 WFS1 LOXL2 ZNF134 ZC3H8 TAF7 ZNF398 EFNA1 BACH1 SATB2 ZMYM5 PHF12 ZNF136 IGBP1 NOP53 FNIP2 MIER1 ZNF746 MLXIPL IKZF5 IRF7 PTPN2 EZH2 ZNF224 WWTR1 NFIL3 SP100 JARID2 ID4 SARNP PRRX1 PPP1R13L PURB TAF3 NR2C1 KAT2B ZNF217 ZNF25 ZNF451 ING1 NR6A1 MAGEC3 POLE3 STAT3 SMAD4 ZNF674 DDX5 NCK1 BCL6 FOXO1 ZBTB49 BMI1 LEFTY1 SORBS3 CDC73 ZNF304 LARP7 MYC ATF2 MAGED2 KHDRBS1 TRPV1 ZNF85 ZNF148 LMCD1 MIER3 RELA GTF2IRD1 KLF11 ZFP37 ZBTB26 MORC3 RLIM THAP5 RPS14 ZNF175 SUV39H1 ZNF79 SAP30 ZNF20 TP53 CBX3 BMP4 HDAC8 ZNF248 MDM4 INSM2 ZBTB5 ZNF10 ZNF343 SUZ12 FOXP4 IRF3 GLIS2 ORC2 SAP30L SIM2 DKK1 RPL23 RPL10 PCID2 CBX1 PPM1A DLG1 HEY2 WWC3 LRRFIP1 HOPX TGIF1 CTBP2 JUN PLK1 SP3 NIF3L1 ZNF337 ZBTB1 IRF2 FOXM1 TCFL5 C1QBP RIF1 BHLHE41 MEPCE ESR2 CNOT2 MBIP ZNF614 TMBIM6 NKAP NR2C2 EP300 USP2 BPTF TPR CPEB3 ZNF529 SOX15 SUPT4H1 MAFF INSM1 OTUD7B ATF3 DICER1 PAX6 PURA ETV7
GOBP_TRANS_SYNAPTIC_SIGNALING_BY_LIPID	0.0626305	0.314057	-1.45723	7	ABHD6 DAGLA CNR1
GOBP_CRANIAL_NERVE_FORMATION	0.0627451	0.314219	-1.4543	4	PLXNA1 MAFB ATP8B1 PLXNA3
GOBP_NEGATIVE_REGULATION_OF_DOPAMINE_SECRETION	0.0627451	0.314219	-1.45529	4	CNR1 GABBR1
GOBP_ACTIVATION_INDUCED_CELL_DEATH_OF_T_CELLS	0.0630975	0.315252	1.46653	7	TSC22D3 RPS6 FAS
GOBP_POSITIVE_REGULATION_OF_DOPAMINE_SECRETION	0.0631164	0.315252	-1.43561	5	CXCL12 PINK1 CHRNB2
GOBP_REGULATION_OF_ODONTOBLAST_DIFFERENTIATION	0.0630081	0.315252	1.37863	3	CEBPB IPO7
GOBP_REGULATION_OF_TRANSCRIPTION_FROM_RNA_POLYMERASE_II_PROMOTER_IN_RESPONSE_TO_OXIDATIVE_STRESS	0.0630975	0.315252	1.46457	7	HIF1A SIN3A ANKRD2
GOBP_CELLULAR_RESPONSE_TO_SALT_STRESS	0.0633147	0.315469	1.4653	11	XRCC5 AQP1 ZFP36L1 MICU1 XRCC6
GOBP_POSTSYNAPTIC_SPECIALIZATION_ASSEMBLY	0.0632653	0.315469	-1.39217	27	LRFN4 PTPRS NTNG2 NRXN2 SPTBN2 NPTX1 CRK CBLN1 GAP43 ARHGEF9 LRRTM2 ZDHHC12 LRRC4B PTPRD NLGN2 ABI3 C1QL3 GRID2
GOBP_PRODUCTION_OF_MOLECULAR_MEDIATOR_INVOLVED_IN_INFLAMMATORY_RESPONSE	0.0633663	0.315469	-1.33356	63	EPHB2 PLD4 GRN PLD3 ABCD1 TLR6 ADCY7 PYCARD ABCD2 NLRC3 CD36 SYK EXTL3 NOS2 MAPK9 LIPA TREM2 KPNA6 VAMP7 BAP1 IL17RA VAMP2
GOBP_REGULATION_OF_MONOATOMIC_ANION_TRANSPORT	0.0633397	0.315469	1.42907	16	AHCYL1 TCAF2 RIPK1 GABRE GOPC PRNP
GOBP_SOMITE_ROSTRAL_CAUDAL_AXIS_SPECIFICATION	0.0632411	0.315469	1.45027	6	EPB41L5 SMAD4
GOBP_PROTEOLYSIS	0.0634648	0.315753	1.10798	1323	MTM1 NUPR1 RHBDL3 HERC5 UBXN10 FAF1 PTK2B RNF19A NR1D1 GSAP CLU BCL2L13 RPS7 HERC6 RHOBTB3 PSMD10 UBXN2A SERPINA3 FBXO8 ADAMTS2 FBXO21 PSMB1 GGT5 ACER2 TSG101 FBXO17 CAPN2 ASPH RHBDD1 SERPING1 MAP3K5 TPP1 RPS27A FEM1C USP1 RFX4 CRBN CPB1 S100A8 RPL5 FBXO4 SENP6 SERPINB1 ARL6IP1 CUL1 VASH2 FBXL13 CD44 USP45 PMPCB RNF144A CPO PIAS1 GABARAP STAMBPL1 EIF3H PCBP2 PPARG HMCES ROCK1 INPP5B PPP2CB NUP98 USP49 KLHDC1 PARK7 GABARAPL2 S100A9 SH3RF2 UBE3D SH3BGRL ATE1 DAPK1 ANAPC13 USP13 RNF111 CLN6 RBBP6 MAN1A2 UBXN4 FNIP1 TLL2 TMPRSS3 RPS27L PAK2 NUB1 MAP2K5 SPATA2 IMMP2L COPS2 UHRF1 SVIP ANAPC16 ZNF418 TRIM25 SQSTM1 CCNF GNA12 SIAH1 CCAR1 CFLAR DTX3L USP25 CASP7 RNF146 SPPL2A EIF3F SENP1 RET TAF9 CFI UBXN7 PTK2 SKP1 NEMF UBE4B EDEM1 PCNP JAK2 TAF1 CCDC47 SERPINB6 BAG5 PSMC5 SERPINB9 STYX WFS1 FBXL5 C1RL CAPN8 FBXL8 ANP32B CHMP4A ERCC8 USP30 MINDY3 TOPORS PSMD4 AQP1 DYNC2H1 KLK2 RPGR APH1B TMEM67 EFNA1 RNF133 PM20D2 CPD FHIT VPS37A NAE1 MYRFL AMFR RNF148 RC3H1 MIPEP LTA4H CLGN ABRAXAS1 LRIG2 SERPINI2 CDC27 PRSS23 IGBP1 UBE2L6 LACTB NOP53 RNF185 FBXW8 XPNPEP1 CANX CAPN7 TRIP12 PRNP UFL1 HGF ZRANB1 RNF180 NEDD4 BRCC3 WWTR1 RC3H2 C1R F3 CORIN PARL UBE2G2 BCAP31 ADAM20 CPE HERC3 FAP USP48 FMR1 SENP8 NHLRC1 UFSP2 CUL5 ADAM32 FAM111B HERC4 FBXO48 BCL10 CHFR PSMC2 NAALAD2 STAT3 RCN3 TYSND1 CLPX CR1 RPS3 TMF1 CDK5RAP3 UBE2R2 FBXO6 ERLEC1 CUL4A SERPINB8 UBAP1L UBQLN1 MYC RNF168 DET1 NFE2L2 PGK1 FBXL3 CAMLG CDC23 AGBL2 OMA1 PREPL DPP8 TLK2 XIAP RLIM ADAMTS9 UGGT2 FAS UBC DNAJC1 VCPIP1 RNF149 ARL6IP5 RSPRY1 KLHDC2 USP42 PLAUR AGBL4 ANKZF1 LATS1 COPS6 TP53 STAM2 CUL4B FBXO22 TGM2 F12 GGT1 FEM1B ANAPC4 KLHL15 RNF34 CTSZ VSIR RNF122 ECE1 SENP2 RBMX SPCS2 TLL1 NLN TIMP1 FBXL20
GOBP_REGULATION_OF_DNA_TEMPLATED_TRANSCRIPTION_INITIATION	0.0636183	0.316105	1.31334	75	MED21 MED9 RRN3 MED6 DHX36 TAF9 TAF1 TAF7 MED17 MDC1 GTF2A1 BCLAF1 TAF4B TAF3 ZNF451 NFKBIA TP53 MED28 TAF2 MED19 PCID2 HEY2 JUN PSMC6 PWWP2A MED23 MED10
GOBP_REGULATION_OF_ER_ASSOCIATED_UBIQUITIN_DEPENDENT_PROTEIN_CATABOLIC_PROCESS	0.0635871	0.316105	1.51214	9	SVIP BCAP31 UBQLN1 NFE2L2 UBQLN2
GOBP_REGULATION_OF_MYOBLAST_PROLIFERATION	0.0636704	0.316158	1.41974	12	KLHL41 KCNA5 ATF2 SOX15 MSTN CTNNB1
GOBP_AV_NODE_CELL_TO_BUNDLE_OF_HIS_CELL_SIGNALING	0.0639175	0.316619	-1.48313	8	CXADR CACNA1G
GOBP_CEREBELLAR_GRANULAR_LAYER_MORPHOGENESIS	0.0639175	0.316619	-1.47053	8	WNT7A MTPN KNDC1 CBLN1
GOBP_POSITIVE_REGULATION_OF_CALCIUM_ION_IMPORT	0.0639291	0.316619	-1.52038	12	CXCL12 PDGFB TRPV2 CASK ATP2C2
GOBP_REGULATION_OF_SYNAPTIC_TRANSMISSION_DOPAMINERGIC	0.0639175	0.316619	-1.47782	8	PINK1 CHRNB2 ARRB2 FLOT1 PTGS2 CNTNAP4
GOBP_REGULATION_OF_SMAD_PROTEIN_SIGNAL_TRANSDUCTION	0.064	0.316765	-1.38649	34	LDLRAD4 INHBA ACVR1 DAB2 PMEPA1 CCN3 PARP1 EID2 FAM89B TGFBR2
GOBP_GLYCEROLIPID_CATABOLIC_PROCESS	0.0641822	0.317215	-1.34361	52	PNPLA3 LYPLA2 ABHD6 DAGLA PLA2G5 ENPP6 MGLL LIPE APOC1 ENPP2 ABHD16A PNPLA6 PLA2G15 DDHD2 SCARB1 PLA2G4C PLCB1 PLA2G6
GOBP_RESPONSE_TO_AMPHETAMINE	0.064257	0.317215	-1.3811	26	RGS4 ASIC1 NR4A2 DRD1 SLC1A1 RGS7 EDNRA NR4A1 DRD5 HDAC9
GOBP_RESPONSE_TO_PEPTIDE	0.0642531	0.317215	-1.1949	415	PNPLA3 INHBA SLC27A4 PTPRE CDK5 MMP2 CACNB1 EPHB2 SMPD3 RAMP3 CXCL12 SRD5A1 PRKCB ALPL CRHBP ATP1A3 IGF2 COL3A1 CYC1 SCAP IGF1 KL NCOA5 NR4A3 EGR1 ARHGEF2 PRKCZ PSEN1 GJB2 NR4A2 GOT1 YWHAG BAIAP2 COL1A1 PRKCD EGR2 LRP5 VWA2 CSK CYFIP1 MYO1C PRKCI TLR6 CRHR1 PRKCQ SLC27A1 PID1 MTOR PIK3R2 RANGAP1 HRAS BACE1 ADRB2 ACTN2 NAGK RAP1GDS1 GSK3A PARP1 CD36 AP3S1 EDNRA PRKD1 CRK SOCS2 CAPN10 NR4A1 AKT2 TNFSF10 INSIG1 GPR173 GRIN1 VGF KLF2 TREM2 SYAP1 TRIB3 SCNN1D INHBB CA2 CYBB UCP2 KCNJ8 HDAC9 MAX MYO5A VAMP2 CREB1 SIK2 ATP2B1 EIF2B2 INPPL1 KLF3
GOBP_TELOMERE_CAPPING	0.064257	0.317215	1.338	38	MAP3K4 ERCC4 HNRNPD SMG6 POT1 TNKS MAPK3 TERF2 TERF2IP
GOBP_NEGATIVE_REGULATION_OF_CELL_MATURATION	0.0645161	0.318082	-1.4723	6	BCL11A NPPC EDNRB NPR2 SHB
GOBP_PARANODAL_JUNCTION_ASSEMBLY	0.0645161	0.318082	-1.4754	6	UGT8 CNTNAP1 GNPAT CD9
GOBP_NEGATIVE_REGULATION_OF_INTERLEUKIN_1_PRODUCTION	0.064621	0.318314	-1.45611	25	CX3CL1 IGF1 GIT1 CX3CR1 CD33 ARRB2 CPTP FFAR4 TREM2 CARD8
GOBP_REGULATION_OF_DNA_TOPOISOMERASE_ATP_HYDROLYZING_ACTIVITY	0.0646465	0.318314	1.45162	5	PLSCR1 UHRF1 HNRNPU DHX9
GOBP_G1_TO_G0_TRANSITION_INVOLVED_IN_CELL_DIFFERENTIATION	0.0647059	0.318401	-1.45299	4	RNF112 CDK5R1
GOBP_AMINO_ACID_TRANSMEMBRANE_TRANSPORT	0.0649606	0.319449	-1.30548	82	SFXN1 RGS4 SLC25A15 SLC6A9 SLC1A6 SLC25A22 SLC32A1 LRRC8C SLC17A7 PSEN1 MFSD12 SLC1A1 LRRC8D SLC36A1 KCNJ10 SLC7A10 SLC38A7 SLC17A8 UCP2 PER2 SLC38A5 PRAF2 SLC25A13 SLC7A8 SLC16A2 CLN8 SFXN3
GOBP_AV_NODE_CELL_TO_BUNDLE_OF_HIS_CELL_COMMUNICATION	0.0652174	0.319709	-1.4589	10	CXADR CACNA1G
GOBP_CELLULAR_RESPONSE_TO_CAMP	0.0652229	0.319709	-1.39972	39	PENK SRD5A1 CRHBP PDE2A GPD1 WNT10B PTAFR RAPGEF1 INHBB CFTR DMTN AQP9 RAPGEF3
GOBP_INTERLEUKIN_27_MEDIATED_SIGNALING_PATHWAY	0.0652174	0.319709	1.45	6	MX1 STAT1 IL6ST
GOBP_REGULATION_OF_FAT_CELL_DIFFERENTIATION	0.0652174	0.319709	1.28445	110	ZBTB16 ADIRF NR1D1 LPL FERMT2 FTO CEBPB CCDC3 SOD2 PIM1 PPARG YAP1 STK3 ZFPM2 SORT1 RORA ZFP36 TPH1 ZFP36L1 WWTR1 ID4
GOBP_RESPONSE_TO_INTERLEUKIN_6	0.065094	0.319709	1.44613	28	RIPK1 YAP1 IL6ST CHI3L1 PTPRT JAK2 SBNO2 PTPN2 FER STAT3 SMAD4 RELA FGF23
GOBP_PROTEIN_CATABOLIC_PROCESS	0.0654045	0.320394	1.12779	892	MTM1 NUPR1 HERC5 OGA UBXN10 FAF1 PTK2B RNF19A NR1D1 CLU RPS7 HERC6 RHOBTB3 PSMD10 UBXN2A FBXO8 FBXO21 PSMB1 TSG101 FBXO17 CAPN2 BAG3 RHBDD1 TPP1 RPS27A FEM1C CRBN RPL5 FBXO4 CUL1 FBXL13 RIPK1 RNF144A PIAS1 GABARAP EIF3H PCBP2 ROCK1 FMN2 TIPARP PPP2CB MANBA KLHDC1 CDKN1B PARK7 GABARAPL2 SH3RF2 UBE3D SGSH SH3BGRL ATE1 SOX9 ANAPC13 USP13 RNF111 CLN6 RBBP6 MAN1A2 UBXN4 EEF1A1 NUB1 UHRF1 SF3B3 SVIP ANAPC16 ZNF418 TRIM25 SQSTM1 CCNF GNA12 SIAH1 CCAR1 HAMP DTX3L USP25 CASP7 RNF146 TAF9 UBXN7 PTK2 SKP1 NEMF UBE4B EDEM1 PCNP ZDHHC2 TAF1 CCDC47 BAG5 PSMC5 STYX WFS1 FBXL5 FBXL8 CHMP4A ERCC8 DENND3 TOPORS PSMD4 RPGR TMEM67 EFNA1 RNF133 FHIT VPS37A NAE1 AMFR RNF148 RC3H1 CLGN LRIG2 CDC27 SEC22B UBE2L6 NOP53 RNF185 FBXW8 CANX TRIP12 UFL1 ZRANB1 BARD1 RNF180 LAPTM4B NEDD4 LYPLAL1 WWTR1 RC3H2 UBE2G2 BCAP31 HERC3 FAP FMR1 NHLRC1 HPSE CUL5 HERC4 FBXO48 CHFR PSMC2 SMAD4 RCN3 CLPX MFSD8 TMF1 CDK5RAP3 UBE2R2 FOXO1 FBXO6 ERLEC1 CUL4A TRIM24 UBAP1L UBQLN1 RNF168 DET1 NFE2L2 FBXL3 CAMLG SNX5 CDC23 RELA OMA1 CBLB
GOBP_CD4_POSITIVE_OR_CD8_POSITIVE_ALPHA_BETA_T_CELL_LINEAGE_COMMITMENT	0.065764	0.320439	1.45059	17	TOX SOCS3 BCL2 ZFPM1 TNFSF18 STAT3 JAK1 BRAF
GOBP_CELLULAR_RESPONSE_TO_ACID_CHEMICAL	0.0658683	0.320439	-1.29415	76	PNPLA3 MMP2 DNMT1 HPCA BCL11A NEURL1 COL3A1 NSMF BAIAP2 COL1A1 COL1A2 MTOR SIPA1 GLRA2 PDGFRA DNMT3A SH3BP4 KLF2 LAMTOR3 CYBB
GOBP_EPITHELIAL_CELL_CELL_ADHESION	0.0658174	0.320439	-1.47878	15	KIFC3 SRF ITGB5 CCN3 CAMSAP3 DSP BVES JUP KIT
GOBP_EXTRACELLULAR_MATRIX_ASSEMBLY	0.0654762	0.320439	-1.34087	38	SMAD3 SMPD3 COL3A1 COL1A2 PLOD3 ELN CLASP2 RAMP2 PHLDB2 PRICKLE1 MFAP4 NOTCH1 HAS1 ANTXR1 PHLDB1 MAD2L2 PXDN GAS6 DAG1 QSOX1 THSD4
GOBP_NEGATIVE_REGULATION_OF_PROTEIN_LOCALIZATION_TO_MEMBRANE	0.0657371	0.320439	-1.37814	33	LYPLA1 LYPD1 AP2M1 CSK DAB2 PID1 ITGB1BP1 PKDCC DMTN
GOBP_NEGATIVE_REGULATION_OF_TRANSPORTER_ACTIVITY	0.0658436	0.320439	-1.33598	53	CBARP CALM1 EPHB2 SLC6A9 ADRA2A FKBP1B CRHR1 ACTN2 CALM3 SLN KCNAB1 FKBP1A SNCA NDFIP1 GRP STK39 NDFIP2 NEDD4L
GOBP_NEGATIVE_REGULATION_OF_TUMOR_NECROSIS_FACTOR_SUPERFAMILY_CYTOKINE_PRODUCTION	0.0655846	0.320439	-1.40187	45	CX3CL1 IGF1 NLRC3 CD33 RARA ARRB2 ARG2 TREM2 HAVCR2 TWIST1 IL27RA CD274 SIRPA LGALS9 LILRB4 AXL SYT11 GAS6
GOBP_POSITIVE_REGULATION_OF_PROTEIN_DEPOLYMERIZATION	0.0658174	0.320439	-1.47894	15	SEMA5A PDXP ACTN2 SLN PLEK WDR1 KATNB1 STMN2 CARMIL2 SPAST
GOBP_REGULATION_OF_GLUCOSE_IMPORT	0.0658751	0.320439	-1.40981	43	RTN2 ARPP19 IGF1 PRKCI PID1 OSTN GSK3A CAPN10 HK2 AKT2
GOBP_REGULATION_OF_NATURAL_KILLER_CELL_MEDIATED_IMMUNITY	0.0657371	0.320439	-1.39325	33	RASGRP1 KLRK1 ARRB2 CRK HAVCR2 GFER VAV1 AP1G1 KLRC4 LAMP1 LGALS9 KLRC2
GOBP_VESICLE_LOCALIZATION	0.0658683	0.320439	-1.24359	206	RASGRP1 CDK5 SMPD3 PINK1 SYNDIG1 TRIM46 PAFAH1B1 RAB3A PRKCZ PCDH17 PSEN1 PREB PDCD6 MYO1C KIF5C ACTN4 TRAPPC5 SYT4 KIF3B MYO1B SNAP91 TESK1 TRAK2 AP3S1 CLASP2 MYO5B YKT6 ATP13A2 BICDL1 MYO1D DCTN1 MREG PRKN DNM1 AP1AR BRSK2 EXOC6 SYN2 MAPK15 FNBP1L KIFAP3 BRSK1 DNM2 MYO5A AP3D1 CDR2L SNCA BSN MAP4K2 AP3B2 PEF1 STARD3NL BBS7 SHROOM2 RAB11A CSNK1D KIF3A ARL6 AP1G1 GBF1
GOBP_ACIDIC_AMINO_ACID_TRANSPORT	0.0662526	0.320701	-1.35268	57	SLC1A6 SLC25A22 SLC32A1 SLC17A7 PSEN1 GRM2 GABBR1 SLC1A1 SLC6A1 SYT4 ADORA1 KCNJ10 SLC17A8 PER2 KCNJ8 SNCA SLC12A2 PRAF2 SLC25A13
GOBP_AMINOGLYCAN_METABOLIC_PROCESS	0.0662651	0.320701	-1.29859	103	B3GNT2 UST SMPD3 PDGFB CHST7 GLCE XYLT1 B3GNT7 B3GALT6 ITIH2 HS3ST1 ST3GAL2 ITIH4 HYAL3 SLC35B2 EDNRA NDST2 IDUA EXT1 ST3GAL4 CEMIP LYVE1 AP2A1 ST3GAL1 ITIH5 NDST1
GOBP_NEGATIVE_REGULATION_OF_PROTEIN_LOCALIZATION_TO_CELL_PERIPHERY	0.0662651	0.320701	-1.37888	26	LYPLA1 LYPD1 AP2M1 CSK DAB2 PID1
GOBP_POSITIVE_REGULATION_OF_CANONICAL_WNT_SIGNALING_PATHWAY	0.0660194	0.320701	-1.28731	96	SEMA5A TMEM198 SOX4 SMAD3 CSNK1G2 SFRP4 SULF2 COL1A1 WNT10B DAAM2 DLX5 ATP6AP2 BAMBI PTK7 LYPD6 CCAR2 DKK2 HHEX ADGRA2 WNK2 PIN1 FGF10 SRC CSNK1D RNF220 DACT1 GSKIP JUP NLE1 TBL1XR1
GOBP_POSITIVE_REGULATION_OF_FEVER_GENERATION	0.0661576	0.320701	-1.47192	5	CNR1 PTGER3
GOBP_REACTIVE_GLIOSIS	0.0661576	0.320701	-1.47419	5	LARGE1 POMGNT1 KCNJ8
GOBP_REGULATION_OF_GERMINAL_CENTER_FORMATION	0.0660469	0.320701	1.50439	8	TNFSF13B PKN1 RC3H1 BCL6
GOBP_REGULATION_OF_POTASSIUM_ION_TRANSMEMBRANE_TRANSPORT	0.0662651	0.320701	-1.31744	68	KCNIP3 RGS4 ATP1B1 EDN3 KCNH2 NPPA KCNG1 RGS7 ACTN2 KCNAB1 ATP1B3 KCNIP1 TREM2 LRRC55 VAMP2 GRP STK39 NEDD4L DPP6 NETO1
GOBP_CELL_PROLIFERATION_IN_HINDBRAIN	0.0664207	0.32118	1.44621	10	FGF2 RERE RORA
GOBP_GLYCOLIPID_CATABOLIC_PROCESS	0.0665054	0.32118	-1.51519	12	NEU4 GBA2 PRKCD
GOBP_NEGATIVE_REGULATION_OF_CELL_ADHESION	0.0665281	0.32118	-1.22849	228	CX3CL1 SEMA5A MMP2 EPHB2 CXCL12 MYADM PLXNA1 ERBB3 FGL2 SPRY4 PLXNA4 C1QTNF1 COL1A1 PLA2G5 ARHGDIG PRKCD CORO2B PDE5A SLC4A2 DUSP3 ILDR2 PLXNA2 PLXNB1 UBASH3B SH2B3 TNC ACTN4 NCKAP1L LOXL3 SIPA1 PAWR CASK CLASP2 ARG2 KLF4 SEMA4D PLXND1 DLG5 DAB1 ITGB1BP1 AP1AR CD86 SPINT2 LAPTM5 PHLDB2 SEMA3E TBCD HAVCR2 MELTF DMTN DLC1
GOBP_RESPONSE_TO_DISACCHARIDE	0.0665323	0.32118	-1.46446	6	PNPLA3 SLC6A1 ERCC1
GOBP_POSITIVE_REGULATION_OF_MITOCHONDRIAL_OUTER_MEMBRANE_PERMEABILIZATION_INVOLVED_IN_APOPTOTIC_SIGNALING_PATHWAY	0.0666667	0.321423	-1.47467	11	GSK3A BAK1 MAPK8 GSK3B HIP1R BOK
GOBP_PROGESTERONE_METABOLIC_PROCESS	0.0666667	0.321423	-1.47306	11	SRD5A1 EGR1 DHRS9 AKR1C1 DGKQ CYP46A1 AKR1C2
GOBP_CELLULAR_RESPONSE_TO_ZINC_ION	0.0667976	0.321485	1.4303	19	MT1X MT1M MT2A MT1G MT1F MT1A MT1E ZNF658 MT3 HVCN1
GOBP_NEGATIVE_REGULATION_OF_CILIUM_ASSEMBLY	0.0667976	0.321485	1.42739	19	LIMK2 TBC1D30 YAP1 MPHOSPH9 GDI2
GOBP_REGULATION_OF_SYNAPTIC_VESICLE_PRIMING	0.0668058	0.321485	-1.45107	7	STX1A NAPA STX1B STXBP5
GOBP_BRANCHING_INVOLVED_IN_LABYRINTHINE_LAYER_MORPHOGENESIS	0.0670391	0.321498	1.44548	9	SOCS3 FZD5 GRHL2
GOBP_NEGATIVE_REGULATION_OF_LENS_FIBER_CELL_DIFFERENTIATION	0.0670611	0.321498	-1.43357	5	SPRED3 SPRED1 SPRED2 SPRY2
GOBP_POSITIVE_REGULATION_OF_DEVELOPMENTAL_GROWTH	0.0670611	0.321498	-1.27759	132	SEMA5A CXCL12 AGRN BASP1 SMURF1 CPNE5 SYT3 IGF2 RASAL1 SRF IGF1 PAFAH1B1 PLS1 BDNF TWF2 ISLR2 NTN1 CYFIP1 TRPV2 RNF157 SYT4 SASH3 SEMA7A SLC23A2 CPNE9 UNC13A SEMA4D ANAPC2 PRKN PEX5 MEGF8 CDK1 WNT2 CREB1 LIMK1 RIMS1 PPIB MAPT PLCB1 NEDD4L CPNE6 CHD7 NOTCH1 SYT17 ZFYVE27 EIF4G2 SPTBN4 SMO PARP2 POU3F2 TRPC5
GOBP_POSITIVE_REGULATION_OF_INTRINSIC_APOPTOTIC_SIGNALING_PATHWAY_BY_P53_CLASS_MEDIATOR	0.0669216	0.321498	1.4618	7	RPS7 RPL26 MYC
GOBP_POSITIVE_REGULATION_OF_RECEPTOR_BINDING	0.0670611	0.321498	-1.43265	5	BDNF
GOBP_RETROGRADE_TRANSPORT_VESICLE_RECYCLING_WITHIN_GOLGI	0.0670391	0.321498	1.44238	9	COG5 GOLGA5 COG2 COG6 COG7
GOBP_CELLULAR_RESPONSE_TO_ESTRADIOL_STIMULUS	0.0672098	0.322008	-1.40352	31	MMP2 RAMP3 SRD5A1 CRHBP SSTR1 SSTR2
GOBP_TELOMERE_MAINTENANCE	0.0673077	0.322275	1.25749	150	RPA1 PARN XRCC5 NSMCE2 XRN1 FBXO4 MAP3K4 ERCC4 HNRNPD SMG6 DHX36 POT1 RFC1 ZNF365 HNRNPC SMG1 TNKS MAPK3 PIF1 TERF2 TERF2IP HNRNPA1 XRCC6 SP100 SMC5
GOBP_SPLEEN_DEVELOPMENT	0.0674827	0.322911	1.43671	28	TRAF3IP2 KMT2A BCL2 PKN1 RC3H1 RC3H2 JARID2 NFKBIZ PCID2 BCL2L11 CDKN2B NFKB2 RBM15 FLVCR1 CTC1 BCL3
GOBP_ALPHA_BETA_T_CELL_PROLIFERATION	0.0677291	0.323684	-1.36728	33	SH3RF1 CARD11 SLC4A2 PRKCQ ARG2 SYK DOCK2 TGFBR2 MAPK8IP1 NDFIP1 IL18 ZBTB7B CD274 PTPRC LGALS9 TYK2
GOBP_REGULATION_OF_LIPID_TRANSPORT	0.0677291	0.323684	-1.29852	104	ZDHHC8 CRH ABCA7 YJEFN3 FABP3 SREBF2 C1QTNF1 LDLRAP1 PRKCD CRHR1 DAB2 ABCG4 APOC1 PRAP1 SYK ABCB4 AKT2 ABCA3 PRKN FURIN DISP3 TREM2
GOBP_REGULATION_OF_PROTEIN_TARGETING	0.0678643	0.324127	-1.28713	78	CDK5 PINK1 HPCA ABLIM3 SREBF2 SIAH3 SLC1A1 HTRA2 MYO1C CHP1 ITGAM HRAS GSK3A PDCD5 CEMIP FBXW7 AKT2 ITGB1BP1 PRKN CDK5R1 SAE1 DMTN BAP1
GOBP_HYPOTHALAMUS_GONADOTROPHIN_RELEASING_HORMONE_NEURON_DIFFERENTIATION	0.0680412	0.324769	-1.46266	8	PLXNA1 SEMA3E PLXNA3 UBB NRP2
GOBP_POSITIVE_REGULATION_OF_KINASE_ACTIVITY	0.0680851	0.324776	-1.22204	281	MMD MMD2 DGKZ RASGRP1 CCND2 CCNY CALM1 DIRAS2 LRP8 IL34 CAMK1 PINK1 SLC8A2 PDGFB BAD LMO4 EDN3 CCND1 MARK2 ADRA2A ERBB3 IGF1 DLG3 P2RY12 EGR1 PIK3R5 TIGAR SRCIN1 PRKCD ROBO1 TLR6 ADRA2C TENM1 HRAS ADRB2 TAOK2 CALM3 TRAF2 CAMKK2 IRAK1 PRKD1 DVL3 PDGFRA AGAP2 NAB2 CSF1R DIRAS1 CEMIP FBXW7 MAP2K2 ITGB1BP1 MUSK CD86 TGFBR2 DLG4 TREM2 TYRO3 SYAP1 DAB2IP PAK1 TTBK1
GOBP_CELLULAR_RESPONSE_TO_ORGANIC_CYCLIC_COMPOUND	0.0682303	0.325053	-1.16833	454	TMEM38A PNPLA3 LBH INHBA HTR6 RGS4 CHRM2 MMP2 LRP8 PENK DNMT1 RAMP3 PADI2 PDXP SRD5A1 CYP24A1 P2RY13 PDGFB ALPL CRHBP ATP1A3 KLF16 ESRRA SSTR1 GNAO1 RXRB SOX10 RGS8 PDE2A MN1 GPD1 P2RY12 NR4A3 EGR1 GJB2 FOLR2 COL1A1 NCOR2 DRD1 SLC1A1 WNT10B NSG2 GRAMD1B HTR2A CALR SSTR2 PTAFR PDE3A TNC DDX54 DAB2 PMEPA1 PAQR8 EGLN2 GSK3A PARP1 HRH2 ARRB2 PRKD1 SIRT2 RAPGEF1 YWHAH GNAZ ABCB4 NPC1 GNA15 HTR7 PRKN INSIG1 DNMT3A GNG2 DRD5 PAQR7 BTRC VPS18 KLF2 CHRM1 SCNN1D PAK1 INHBB
GOBP_NK_T_CELL_DIFFERENTIATION	0.0682657	0.325053	1.44041	10	ZBTB16 TOX ATF2
GOBP_POSITIVE_REGULATION_OF_LEUKOCYTE_CELL_CELL_ADHESION	0.0682731	0.325053	-1.22961	201	RASGRP1 KLRK1 SOX4 THY1 CORO1A EGR3 BAD CARD11 IGF2 IGF1 NR4A3 PRKCZ EFNB3 IGFBP2 EFNB1 SOX12 CSK WNT10B DOCK8 PRKCQ PTAFR NCKAP1L PYCARD IL1RL2 MTOR SASH3 LEF1 RARA IRAK1 TNFRSF13C SYK ST3GAL4 IL7R ETS1 CD86 TGFBR2 FLOT2 TMIGD2
GOBP_REGULATION_OF_FIBROBLAST_GROWTH_FACTOR_RECEPTOR_SIGNALING_PATHWAY	0.0683135	0.325053	-1.43726	25	SULF1 NOG NPTN SULF2 SPRY4 CREB3L1 HHIP SPRY3 GPC1 SMOC2 SHISA2 SPRY2 THBS1 FGFBP3
GOBP_MITOTIC_DNA_INTEGRITY_CHECKPOINT_SIGNALING	0.0685484	0.325968	1.31922	80	TIPIN NEK11 MRNIP TREX1 CDKN1B RPL26 CCNG1 RPS27L MAP3K20 CLSPN NAE1 ABRAXAS1 NOP53 CDKN1A MDC1 UIMC1 BRCC3 ZNF830 CDK5RAP3 CDC14B ATF2 DONSON TP53 MBTPS2 PLK1 STK33
GOBP_DEOXYRIBONUCLEOSIDE_MONOPHOSPHATE_METABOLIC_PROCESS	0.0686275	0.326141	1.3784	21	SHMT1 DPYD DUT UPP1 UPB1 TK2 UPP2 DNPH1 ADK TYMP NT5C2 NT5M
GOBP_FIBRINOLYSIS	0.0688337	0.326409	1.42695	14	SERPING1 FAP PROS1 PLAUR F12
GOBP_INTERLEUKIN_13_PRODUCTION	0.0688935	0.326409	-1.49042	14	PRKCZ LEF1 RARA ARG2 IL17RA IL18 LGALS9
GOBP_OLFACTORY_BULB_INTERNEURON_DIFFERENTIATION	0.0688172	0.326409	-1.46724	11	ROBO1 SLIT3 DLX5 SLIT1 ROBO2 SALL1
GOBP_POSITIVE_REGULATION_OF_ATP_DEPENDENT_ACTIVITY	0.0688976	0.326409	1.33402	36	TNNT2 PLSCR1 GABARAPL2 UHRF1 POT1 MSH6 ALDOB FXYD2 SSBP1 VMP1 TOR1AIP2 TOR1AIP1 DNAJC24 RGN MSH3 RYR2 CHTOP MYL3 HNRNPU
GOBP_RESPONSE_TO_GAMMA_RADIATION	0.0687623	0.326409	1.33636	45	XRCC5 BCL2 SOD2 KDM1A YAP1 TREX1 RPL26 MAP3K20 CDKN1A XRCC6 MYC TLK2 TP53 WRN XRCC2 TMEM109 PRKDC ELK1 BRCA2 FANCD2 MDM2
GOBP_VESICLE_TRANSPORT_ALONG_MICROTUBULE	0.0689655	0.326528	-1.33875	45	RASGRP1 TRIM46 PAFAH1B1 PRKCZ KIF3B TRAK2 AP3S1 BICDL1 KIFAP3 AP3D1 CDR2L AP3B2
GOBP_POSITIVE_REGULATION_OF_MITOTIC_SISTER_CHROMATID_SEGREGATION	0.0690335	0.326648	-1.43198	5	PRAP1 MAD2L1BP CDK1
GOBP_MEMBRANE_REPOLARIZATION_DURING_ACTION_POTENTIAL	0.0691057	0.326786	-1.40504	24	CACNB3 KCNA1 ATP1B1 KCNH2
GOBP_ACUTE_INFLAMMATORY_RESPONSE	0.0693069	0.327535	1.31617	67	OSMR NUPR1 SERPINA3 PLSCR1 CEBPB IL6ST PARK7 MYLK3 CD6 VNN1 ASH1L APOL2 F3 TFR2 TRPV1 ANO6 FFAR2 F12 TNFSF4
GOBP_COLLAGEN_CATABOLIC_PROCESS	0.0695297	0.327979	-1.37596	29	MMP17 MMP2 KLK6 MMP15 CTSB RETREG2 FURIN
GOBP_CYTOKINE_PRODUCTION_INVOLVED_IN_INFLAMMATORY_RESPONSE	0.0695012	0.327979	-1.39933	43	EPHB2 PLD4 PLD3 ABCD1 TLR6 ADCY7 PYCARD ABCD2 NLRC3 EXTL3 NOS2 MAPK9 TREM2 KPNA6 BAP1 IL17RA
GOBP_REGULATORY_T_CELL_DIFFERENTIATION	0.0694444	0.327979	1.37998	26	TOX MDK FOXO3 DROSHA CR1 BCL6 IRF1 TNFSF4 VSIR
GOBP_3_UTR_MEDIATED_MRNA_DESTABILIZATION	0.0696798	0.328485	1.42691	15	HNRNPD DHX36 ZFP36 RC3H1 ZFP36L1 PUM2 CPEB3
GOBP_CAMERA_TYPE_EYE_MORPHOGENESIS	0.07	0.329587	-1.26719	107	THY1 NECTIN1 GDF11 EPHB2 SOX1 LARGE1 FJX1 MEIS1 NECTIN3 LRP5 SLC1A1 SDK2 FAT1 PROM1 RDH13 SOX11 SOX8 ATF4 RING1 BAK1 WNT2 WNT16 EPHB1 MFN2 FOXF2 TWIST1 BAX TSPAN12 SHROOM2 PRDM1 CALB1 YY1 NOTCH1 TBC1D20 KDR
GOBP_CRANIAL_NERVE_DEVELOPMENT	0.07	0.329587	-1.34018	43	EPHB2 KCNA1 PLXNA1 ERBB3 ATOH7 PLXNA4 NKX2-2 EGR2 CHRNB2 EXT1 MAFB EPHB1 ATP8B1 PLXNA3 ADARB1 SALL1 CHD7
GOBP_FEMALE_MEIOTIC_NUCLEAR_DIVISION	0.0701754	0.330209	1.37133	29	FMN2 MARF1 SYCP2 MLH3 ORC4 MASTL PLK1 MEIOC NCAPH
GOBP_PYRIMIDINE_CONTAINING_COMPOUND_BIOSYNTHETIC_PROCESS	0.0704225	0.331168	1.33108	39	NME9 SHMT1 CTPS2 CMPK2 DUT UMPS TPK1 UPP1 TK2
GOBP_ANGIOGENESIS_INVOLVED_IN_WOUND_HEALING	0.0709939	0.331343	-1.42988	19	CX3CL1 SRF SMOC2 SLC12A2 KDR NPR2 CD34 B4GALT1 DAG1
GOBP_DNA_REPLICATION_CHECKPOINT_SIGNALING	0.0707457	0.331343	1.41738	14	TIPIN CLSPN NAE1 ZNF830 DNA2
GOBP_INTESTINAL_EPITHELIAL_CELL_MATURATION	0.0711382	0.331343	1.42904	4	HIF1A FZD5 CDKN1A
GOBP_MEMBRANE_RAFT_LOCALIZATION	0.0709812	0.331343	-1.44684	7	YJEFN3 RALA DOCK2 MAL PTPRC NAXE GSN
GOBP_NEGATIVE_REGULATION_OF_CALCINEURIN_MEDIATED_SIGNALING	0.0709677	0.331343	-1.4641	11	HOMER3 DYRK2 CHP1 MTOR FHL2
GOBP_NEGATIVE_REGULATION_OF_TRANSMEMBRANE_TRANSPORT	0.0711538	0.331343	-1.26688	97	CBARP CALM1 RGS4 EPHB2 PRKCB SLC6A9 KCNH2 ADRA2A FKBP1B CRHR1 PID1 OSTN ACTN2 CALM3 NOS1 GSK3A SLN KCNAB1 AKT2
GOBP_NEURAL_PLATE_ANTERIOR_POSTERIOR_REGIONALIZATION	0.0709256	0.331343	-1.46829	5	NOG TBX18 CELSR2 SSBP3
GOBP_NEUROBLAST_DIFFERENTIATION	0.0709256	0.331343	-1.46817	5	DLX2 BCHE ASCL1 DLX1 NOTCH3
GOBP_PLACENTA_BLOOD_VESSEL_DEVELOPMENT	0.0710658	0.331343	1.42744	28	GGNBP2 SOCS3 ITGB8 FZD5 VASH2
GOBP_POSITIVE_REGULATION_OF_BONE_MINERALIZATION	0.0708502	0.331343	-1.36696	36	SMAD3 ACVR1 RXRB KL WNT10B ADRB2 TMEM119 PKDCC TENT5A ATP2B1
GOBP_POSITIVE_REGULATION_OF_CHROMATIN_ORGANIZATION	0.0707457	0.331343	1.41763	14	SETDB2 PPHLN1 ATF7IP2 TASOR RESF1 MPHOSPH8 ZNF304 SETDB1 TPR
GOBP_REGULATION_OF_LUNG_BLOOD_PRESSURE	0.0705882	0.331343	-1.41664	3	SMAD3 GCH1
GOBP_REGULATION_OF_MUSCLE_ORGAN_DEVELOPMENT	0.0706861	0.331343	-1.45448	16	SMAD3 ERBB3 MTPN LEF1 SIRT2 CREB1 TWIST1
GOBP_REGULATION_OF_PROTEIN_SERINE_THREONINE_KINASE_ACTIVITY	0.0711207	0.331343	-1.21127	243	RASGRP1 CCND2 CCNY THY1 CALM1 DIRAS2 IL34 CAMK1 TRIB2 SLC8A2 PDGFB CDK5R2 CCNA1 EDN3 CCND1 ADRA2A CDKN2D NPPA SLC8A3 PIK3R5 SPRY4 PTPRJ PRKCD CCNI2 LRP5 ROBO1 TLR6 PYCARD TENM1 HRAS CCNE2 ADRB2 CALM3 TRAF2 IRAK1 TESK1 DVL3 HEXIM1 DIRAS1 CEMIP NR2F2 MAP2K2 HEG1 SPRY3 CDK5R1 SYAP1 DAB2IP HHEX TRIB3 PAK1 MAPK8IP1 TCIM MST1 PKMYT1 PRKAR1B APC CEBPA SNCA
GOBP_RESPONSE_TO_ORGANOPHOSPHORUS	0.0711538	0.331343	-1.27305	97	PENK PDXP SRD5A1 CRHBP PDE2A GPD1 P2RY12 P2RX5 COL1A1 WNT10B PTAFR PDE3A TRPC3 RAPGEF1 TLR7 GUCD1 VGF NT5E AKR1C1 INHBB CFTR KCNJ8 DMTN DGKQ
GOBP_SENSORY_ORGAN_MORPHOGENESIS	0.0711382	0.331343	-1.22705	197	CYP26B1 THY1 NECTIN1 GDF11 EPHB2 TECTA SOX1 LARGE1 FJX1 NOG PLS1 MEIS1 RARG FRZB NECTIN3 SOBP NTN1 TCAP TBX18 PDZD7 LRP5 SLC1A1 NKD1 SDK2 PRKCI FAT1 DLX5 PROM1 RDH13 EDNRA SOX11 COL11A1 COL5A1 PTK7 INSIG1 POU3F4 MAFB SOX8 ATF4 BCR RING1 BAK1 WNT2 DVL1 WNT16 EPHB1 MFN2 FOXG1 FOXF2 TWIST1 BAX TSPAN12 SPRY2 TPRN RARB SHROOM2 PRDM1 FGF10 HPN CHD7 CALB1 YY1 NOTCH1
GOBP_MUSCLE_ORGAN_DEVELOPMENT	0.0714286	0.332419	-1.22191	261	HOMER1 CYP26B1 CACNA1H ADGRB1 SMAD3 ZBTB18 EGR3 CDK5 LARGE1 BASP1 NEURL1 NOG IGF2 COL3A1 ERBB3 IGF1 ETV1 FZD1 MTPN COL19A1 EGR1 SPEG MEF2D TCAP EGR2 BCL9L ZFHX3 WNT10B CNTNAP1 UTRN LEF1 USP19 ELN EDNRA EID2 SIRT2 NR4A1 SOX11 HIVEP3 COL11A1 NR2F2 HEG1 SOX8 FKBP1A WNT2 KRAS GPC1 HDAC9 PRR14 CREB1 EPHB1 DNER FLOT1 DISP1 TWIST1 MYORG SMYD1 FOXC1 PPP3CB EVC ITGA11
GOBP_DNA_STRAND_ELONGATION_INVOLVED_IN_DNA_REPLICATION	0.0715631	0.332842	1.40205	15	POLE3 POLE DNA2 MCM4 LIG3 POLD3 GINS1 RFC4 POLA1
GOBP_INTRA_GOLGI_VESICLE_MEDIATED_TRANSPORT	0.0717131	0.333135	1.35315	34	COG5 GOLGA5 COPG2 GABARAPL2 COG2 COPA TRAPPC3L GOSR1 COG6 COG7
GOBP_NEGATIVE_REGULATION_OF_LYASE_ACTIVITY	0.0716708	0.333135	-1.50469	12	AKAP5 GRM2 GABBR2 GRM3 EDNRB PALM ADGRV1 GALR1
GOBP_LIPOPROTEIN_CATABOLIC_PROCESS	0.0718816	0.333511	-1.46225	13	LYPLA1 LYPLA2
GOBP_NEGATIVE_REGULATION_OF_SUBSTRATE_ADHESION_DEPENDENT_CELL_SPREADING	0.0718816	0.333511	-1.45688	13	SPRY4 ACTN4 ITGB1BP1 AP1AR MELTF DMTN FBLN1
GOBP_CONSTITUTIVE_HETEROCHROMATIN_FORMATION	0.0719557	0.333653	1.43454	10	HELLS HAT1 EZH1 EZH2 ATRX RIF1 SMCHD1
GOBP_CERAMIDE_CATABOLIC_PROCESS	0.0721868	0.333913	-1.45788	15	NEU4 ACER3 GBA2 PRKCD
GOBP_REGULATION_OF_TORC2_SIGNALING	0.0721649	0.333913	-1.45982	8	NCKAP1L DEPTOR PIH1D1 OTUD5 TELO2 ARMH4 SIK3
GOBP_TRNA_MODIFICATION	0.0721443	0.333913	1.29348	92	CDKAL1 THUMPD3 ELP2 TRMT11 ALKBH1 SSB TRMO DUS4L THG1L NSUN3 METTL6 THUMPD1 THUMPD2 PUS7 TARBP1 TRMT10A MOCS3 SEPSECS QTRT2 TRMT1L ELP3 OSGEPL1 DTWD2 ELP4 RPUSD4 TYW1 TYW5
GOBP_UREA_CYCLE	0.0721649	0.333913	-1.45533	8	SLC25A15 ARG2 CEBPA
GOBP_NEGATIVE_REGULATION_OF_ATP_BIOSYNTHETIC_PROCESS	0.072549	0.334519	-1.41559	3	PID1 PARP1
GOBP_NEGATIVE_REGULATION_OF_GLYCOGEN_METABOLIC_PROCESS	0.0725806	0.334519	-1.45395	6	GSK3A GSK3B PASK INPP5K
GOBP_NEGATIVE_REGULATION_OF_ION_TRANSMEMBRANE_TRANSPORTER_ACTIVITY	0.0724346	0.334519	-1.32469	47	CBARP CALM1 EPHB2 SLC6A9 ADRA2A FKBP1B CRHR1 ACTN2 CALM3 SLN KCNAB1
GOBP_NEGATIVE_REGULATION_OF_NUCLEOTIDE_BIOSYNTHETIC_PROCESS	0.072549	0.334519	-1.41559	3	PID1 PARP1
GOBP_PTERIDINE_CONTAINING_COMPOUND_METABOLIC_PROCESS	0.072407	0.334519	1.37128	31	SHMT1 PCBD1 MTHFD2L MTHFS MTHFD2 PM20D2 ATIC FTCD MTHFD1 ALDH1L2 SPR
GOBP_REGULATION_OF_SYNAPTIC_VESICLE_CLUSTERING	0.0725806	0.334519	-1.45564	6	PCDH17 BRSK2 BRSK1
GOBP_ACTIVATION_OF_PHOSPHOLIPASE_C_ACTIVITY	0.0729167	0.334814	-1.41242	20	P2RY12 ADRA1A HTR2A EDNRA GNA15 CD86 PLCB2 LPAR2
GOBP_DNA_REPAIR_DEPENDENT_CHROMATIN_REMODELING	0.0726916	0.334814	1.39426	19	KDM1A DTX3L UBR5 TRIP12 BRCC3 RNF168 HPF1 ASF1A SIRT1
GOBP_HYALURONAN_BIOSYNTHETIC_PROCESS	0.0731183	0.334814	-1.45981	11	SMPD3 PDGFB CEMIP AP2A1
GOBP_ISOPRENOID_CATABOLIC_PROCESS	0.0730689	0.334814	-1.44395	7	CYP26B1 CYP26A1
GOBP_POSITIVE_REGULATION_OF_SKELETAL_MUSCLE_TISSUE_DEVELOPMENT	0.0730337	0.334814	1.3982	12	MTM1 BCL2 RPS6KB1
GOBP_POSITIVE_REGULATION_OF_T_CELL_MEDIATED_IMMUNE_RESPONSE_TO_TUMOR_CELL	0.0731707	0.334814	1.4269	4	MR1 FBXO38
GOBP_PROTEIN_DEPHOSPHORYLATION	0.0731707	0.334814	-1.21863	185	CALM1 PPP6R1 PTPRE PPEF1 ARPP19 PDXP PINK1 PTPRS PPP1CA TIPRL NSMF PTPRN2 PTPRJ DUSP6 NUAK1 FKBP1B PPP2R5C PRKCD MTMR4 PPM1E DUSP3 UBASH3B PPM1G NCKAP1L MTOR PPP5C CALM3 CD33 ADORA1 PTPA PPP2R5D ENSA PPP4R4 PPP2R5B BTRC PGAM5 FKBP1A YWHAB PPM1H PPP6R2 PPP2R3B DLC1 PTPN3 IKBKB DUSP1 PTPRG PPP3CB MGAT5 GSK3B PIN1 DUSP7 PPP2R1A PPP1R7
GOBP_REGULATION_OF_EXCRETION	0.0731707	0.334814	1.42515	4	EDN1 CORIN AGT
GOBP_REGULATION_OF_GLYCOGEN_STARCH_SYNTHASE_ACTIVITY	0.0729783	0.334814	-1.42695	5	IGF2 GSK3A GSK3B INPP5K
GOBP_REGULATION_OF_RENAL_SODIUM_EXCRETION	0.0731707	0.334814	1.42515	4	EDN1 CORIN AGT
GOBP_RESPONSE_TO_LIGHT_INTENSITY	0.0730689	0.334814	-1.466	14	RDH11 RDH13 EXT1 AKT2 MT-ND3 KCNC2 RS1
GOBP_RESPONSE_TO_POTASSIUM_ION	0.0730689	0.334814	-1.46362	14	CACNA1H CRHBP NPTX1 KCNJ10 DLG4 SLC12A2 STK39
GOBP_ATP_SYNTHESIS_COUPLED_ELECTRON_TRANSPORT	0.0732673	0.335055	-1.26698	93	PINK1 CYC1 CYCS UQCRFS1 NDUFS3 MT-CO3 UQCRC1 NDUFAB1 COQ9 NDUFS2 NDUFS6 NDUFA3 MT-ND4L CDK1 SNCA NDUFB6 NDUFS8 MT-CO2 NDUFA9 NDUFV1 MT-ND3 NDUFB2 MT-CYB NDUFC2 MT-CO1 BID UQCR11 NDUFB1 COX8A COX5A COX6B1 COX7A2
GOBP_SARCOPLASMIC_RETICULUM_CALCIUM_ION_TRANSPORT	0.0733198	0.335095	-1.3626	32	TMEM38A CALM1 FKBP1B ATP2A2 CALM3 SLN
GOBP_REGULATION_OF_HEMATOPOIETIC_STEM_CELL_PROLIFERATION	0.0734463	0.335472	1.40166	15	TSC22D1 PIM1 N4BP2L2 KAT7 EIF2AK2 KITLG
GOBP_SNO_S_RNA_PROCESSING	0.073724	0.336539	1.42381	13	PARN RNF113A EXOSC2 LARP7 EXOSC10 EXOSC6 TENT4B
GOBP_MITOTIC_CELL_CYCLE_CHECKPOINT_SIGNALING	0.074	0.336993	1.25082	125	TIPIN NEK11 MRNIP TREX1 CDKN1B RPL26 CCNG1 RPS27L MAP3K20 CDK5RAP2 CLSPN NAE1 ABRAXAS1 NOP53 CDKN1A MDC1 BARD1 UIMC1 BRCC3 ZNF830 KNTC1 NABP1 CHFR CDK5RAP3 CDC14B PSMG2 ZNF207 ATF2 DONSON SPC25 TP53 BUB3 PCID2 MBTPS2 PLK1 STK33 TPR SPC24 PRKDC SDE2
GOBP_MORPHOGENESIS_OF_AN_EPITHELIUM	0.073922	0.336993	-1.1652	400	SH3BP1 SMAD3 WNT7A MMP2 SULF1 CELSR1 VANGL1 WNT7B PLXNA1 NDRG4 SMURF1 LMO4 ACVR1 NOG PPP1CA SOX10 SRF PAFAH1B1 DLG3 FZD1 RALA SPEF1 RARG FRZB TMEFF2 PSEN1 CD151 NTN1 NPNT TCAP TBX18 LRP5 NKD1 ITGAX TMEM59L MICAL2 PLOD3 FAT1 TNC DAB2 MTOR FRAS1 FERMT1 MTSS1 KIF26B MTHFR LEF1 RARA CCM2 EDNRA CDC42 DVL3 BRD2 CLASP2 HHIP SOX11 CSF1R KRT17 STK4 ASTN2 EXT1 KLF4 PLXND1 COL5A1 DCHS1 DLG5 PTK7 CAMSAP3 BRSK2 TGFBR2 BTRC EPHA7 SPINT2 FOXQ1 SOX8 WNT10A MEGF8 PAK1 WDR1 PHLDB2 CA2 SEMA3E LZTS2 PRICKLE1 WNT5B WNT2 KRAS DVL1 DLC1 WNT16 LAMA1 BRSK1 MAGED1 FOXF2 ARHGAP35 SUFU TWIST1 RGMA
GOBP_REGULATION_OF_PLATELET_ACTIVATION	0.074	0.336993	-1.33362	40	PDGFB C1QTNF1 PRKCD GP1BB PRKCQ UBASH3B SH2B3 PDGFRA SYK MMRN1 PLEK
GOBP_VITAMIN_CATABOLIC_PROCESS	0.073913	0.336993	-1.44096	10	CYP26B1 PDXP CYP24A1 CYP26A1
GOBP_REGULATION_OF_KERATINOCYTE_PROLIFERATION	0.074364	0.338046	1.36511	31	PTPRK MDK YAP1 IFT74 CD109 ZFP36 ZFP36L1
GOBP_REGULATION_OF_TELOMERE_CAPPING	0.074364	0.338046	1.3741	25	MAP3K4 ERCC4 HNRNPD SMG6 TNKS MAPK3 TERF2
GOBP_STRESS_GRANULE_ASSEMBLY	0.074364	0.338046	1.34931	30	DDX6 CSDE1 YTHDF1 C9orf72 FMR1 PUM2 LSM14A G3BP1 DAZAP2 YTHDF2 CAPRIN1 RPS23 USP10
GOBP_DRINKING_BEHAVIOR	0.0745968	0.338903	-1.44682	6	MMP17
GOBP_B_CELL_HOMEOSTASIS	0.0751011	0.339126	1.45783	30	TRAF3IP2 HIF1A BCL2 TNFSF13B PKN1 RC3H1 RC3H2 BCL10 CAMLG
GOBP_CELLULAR_RESPONSE_TO_PEPTIDE	0.0753138	0.339126	-1.19408	306	PNPLA3 INHBA SLC27A4 PTPRE CDK5 CACNB1 EPHB2 SMPD3 SRD5A1 PRKCB CRHBP ATP1A3 IGF2 IGF1 NCOA5 NR4A3 ARHGEF2 PRKCZ PSEN1 GJB2 NR4A2 GOT1 YWHAG BAIAP2 PRKCD VWA2 CSK CYFIP1 MYO1C PRKCI TLR6 CRHR1 PRKCQ SLC27A1 PID1 MTOR PIK3R2 RANGAP1 HRAS BACE1 ADRB2 ACTN2 RAP1GDS1 GSK3A PARP1 CD36 AP3S1 EDNRA PRKD1 CRK SOCS2 CAPN10 NR4A1 AKT2 INSIG1 GPR173 GRIN1 KLF2 TREM2 SYAP1 TRIB3 SCNN1D INHBB CA2 UCP2 HDAC9 MAX MYO5A VAMP2 SIK2 ATP2B1
GOBP_CHIASMA_ASSEMBLY	0.0750988	0.339126	1.44634	6	BRIP1 CCNB1IP1 SYCP1
GOBP_GRANULOCYTE_MACROPHAGE_COLONY_STIMULATING_FACTOR_PRODUCTION	0.0752688	0.339126	-1.43769	9	RASGRP1 CD84 SYK IL18 CARD9
GOBP_INSULIN_SECRETION	0.0753564	0.339126	-1.23188	160	SOX4 PRKCB NNAT BAD CPLX3 ADRA2A SLC25A22 STX1A RAB3A SELENOT CNR1 PTPRN2 AACS CDK16 FKBP1B LRP5 PTPRN EPHA5 ILDR2 C2CD2L SYT7 CCN3 MPC2 CAPN10 GNAZ NOS2 PIM3 PRKN ENSA BRSK2 VGF CAMK2G INHBB KLF7 UCP2 ACSL4 PER2 CFTR PFKFB2 SNAP25 SNX19 MCU PPP3CB PLCB1 TM7SF3 PLA2G6 GPR68
GOBP_LYMPHOCYTE_APOPTOTIC_PROCESS	0.0752475	0.339126	1.29877	65	TRAF3IP2 TSC22D3 HIF1A BCL2 RIPK1 RPS6 FNIP1 CASP7 JAK3 ZC3H8 IRS2 EFNA1 PKN1 LGALS3 BCL10 BCL6 FAS TP53 BMP4
GOBP_MYELIN_MAINTENANCE	0.0748441	0.339126	-1.43885	16	FA2H MYRF ABCD1 ABCD2 AKT2
GOBP_NEGATIVE_REGULATION_OF_BIOMINERAL_TISSUE_DEVELOPMENT	0.0752896	0.339126	1.37806	22	PTK2B HIF1A ROCK1 SOX9 FGF23 RFLNB HEY2
GOBP_PEPTIDE_CATABOLIC_PROCESS	0.074856	0.339126	1.40855	16	TPP1 LTA4H XPNPEP1 ECE1 CPQ IDE
GOBP_POSITIVE_REGULATION_OF_CAMP_MEDIATED_SIGNALING	0.0747325	0.339126	-1.49146	9	GPR62 GPR61 FFAR4 GPR3
GOBP_REGULATION_OF_STRIATED_MUSCLE_TISSUE_DEVELOPMENT	0.0751566	0.339126	-1.45278	14	SMAD3 ERBB3 MTPN LEF1 SIRT2 CREB1 TWIST1
GOBP_REGULATION_OF_T_CELL_MEDIATED_IMMUNE_RESPONSE_TO_TUMOR_CELL	0.0750988	0.339126	1.44523	6	MR1 FBXO38 HMGB1
GOBP_RESPONSE_TO_HORMONE	0.0749415	0.339126	-1.12015	685	DHCR24 PNPLA3 LBH CACNA1H INHBA SLC27A4 PTPRE WNT7A MMP2 RAMP3 PADI2 GAS2L1 SFRP4 CXCL12 SRD5A1 PRKCB SH3RF1 ALPL WNT7B CRHBP ATP1A3 CLDN1 ESRRA CCND1 IGF2 SSTR1 ADRA2A RXRB SOX10 SRF COL3A1 CYC1 SCAP KL SST NCOA5 NR4A3 EGR1 RARG HCRTR2 NSMF PRKCZ ADRA1A IGFBP2 GJB2 NKX2-2 NR4A2 GOT1 YWHAG LANCL2 BAIAP2 COL1A1 QRFPR NCOR2 PRKCD EGR2 LRP5 VWA2 CSK WNT10B CYFIP1 A2M MYO1C POR PRKCI CALR IDH1 MSI1 SLIT3 CRHR1 PRKCQ SLC27A1 SSTR2 PTAFR PDE3A TNC DDX54 DAB2 PID1 MTOR PIK3R2 PMEPA1 RANGAP1 HRAS OSTN ACTN2 NOS1 PAQR8 EGLN2 RAP1GDS1 RARA ACACA BCHE GSK3A PARP1 FHL2 AP3S1 EDNRA PRKD1 CRK SOCS2 PTGFR CAPN10 NR4A1 YWHAH NOS2 CTSB FFAR4 AKT2 NPC1 ABCA3 TNFSF10 INSIG1 GNG2 GPR173 PAQR7 RAMP2 VPS18 VGF SYAP1 AKR1C1 TRIB3 SCNN1D PAK1 INHBB CA2 CYBB
GOBP_SCHWANN_CELL_DIFFERENTIATION	0.0748988	0.339126	-1.35753	36	FA2H CDK5 ERBB3 EGR2 ADGRG6 CNTNAP1 SIRT2 POU3F1 NAB2 AKT2 CDK1 GPC1
GOBP_SIGNALING_RECEPTOR_LIGAND_PRECURSOR_PROCESSING	0.0753564	0.339126	-1.39205	31	PCSK6 PCSK2 BACE1 ATP6AP2 BCHE FURIN DISP1 SLC30A5 PCSK1
GOBP_TRANSLESION_SYNTHESIS	0.0752484	0.339126	1.46954	24	USP1 POLE2 POLI PRIMPOL POLK REV3L ZBTB1 RCHY1 REV1 POLD3 PCLAF USP10
GOBP_POSITIVE_REGULATION_OF_FIBROBLAST_APOPTOTIC_PROCESS	0.0754352	0.339281	1.43249	8	NUPR1 BTG1 STK17B
GOBP_CELL_CHEMOTAXIS	0.0755102	0.339339	-1.2202	212	CX3CL1 SEMA5A KLRK1 CORO1A EGR3 MMP2 RHOG IL34 PADI2 CXCL12 CXADR PDGFB EDN3 GPR183 NBL1 CXCL14 FOLR2 PIP5K1C BIN2 PRKCD CALR PRKCQ TPBG NCKAP1L NUP85 CX3CR1 LEF1 CH25H CCN3 RAC3 ARRB2 PRKD1 CRK C3AR1 PDGFRA PREX1 NR4A1 CSF1R SYK CCL3L1 CCR1 IL17RA AIF1 EPHB1 SMOC2 SLC12A2 DUSP1 TRPM2 NINJ1 DNM1L MCU PPIB IL16 ITGA9 LGMN STK39 MOSPD2 PIK3CD VAV1 ZNF580 ABCC1 ELMO2 EDNRB GREM1 VCAM1 NOTCH1 GBF1 ITGB2 IL6R THBS1 KDR P2RX4 CMKLR1 KIT CORO1B
GOBP_POLYSACCHARIDE_METABOLIC_PROCESS	0.0755814	0.339339	-1.28386	85	RUBCNL PYGM SMPD3 PDGFB CHST7 IGF2 PPP1CA IGF1 STK40 PCDH12 DYRK2 PGM2 GSK3A NDST2 PPP1R3G EXT1 PPP1R1A AKT2 NPC1 AP2A1 GABARAPL1
GOBP_SKIN_EPIDERMIS_DEVELOPMENT	0.0755467	0.339339	-1.2744	92	FA2H CYP26B1 INHBA ELOVL1 CLDN1 LDB2 SRF WNT10B FERMT1 KRT17 EXT1 KLF4 PIAS4 FOXQ1 NSDHL WNT10A SOX21 SPINK5 SLC39A7 LSR TNFRSF19 IL18 FGF10 NOTCH1 ERCC2 NOM1 NSUN2 FZD3 SMO
GOBP_CELLULAR_RESPONSE_TO_CAFFEINE	0.076087	0.34091	-1.43636	10	TMEM38A
GOBP_ENAMEL_MINERALIZATION	0.0761099	0.34091	-1.4474	13	NECTIN1 SLC4A2 STIM1 CFTR CNNM4
GOBP_LUTEINIZATION	0.076087	0.34091	-1.43322	10	INHBA MMP2 PTPRN A2M PDGFRA
GOBP_NEGATIVE_REGULATION_OF_PEPTIDE_SECRETION	0.076	0.34091	-1.32665	40	CRHBP CRH ADRA2A FKBP1B CCN3 GNAZ PIM3 FFAR4 PRKN INHBB KLF7 UCP2
GOBP_CELLULAR_COMPONENT_DISASSEMBLY	0.0762712	0.34131	-1.16354	437	CX3CL1 SH3BP1 RUBCNL SEMA5A CALM1 FSCN1 MMP2 ULK3 ENDOG PDXP PINK1 PRKCB MCOLN1 APEH FLII MARK2 PPP1CA HSPA2 PAFAH1B1 TEX264 MTPN TWF2 SPEF1 ARHGEF2 SREBF2 TIGAR SH3GL1 DENR IQSEC1 HTRA2 MICAL2 ATP2A2 MAP1LC3A SPTBN2 DUSP3 VILL STMN3 ITGAM STON1 MMP15 CX3CR1 ADRB2 ACTN2 KIF9 CAMKK2 GSK3A HMGA1 CLASP2 NAPA ATP13A2 CAPN10 ATG4D SLN HK2 TBC1D25 RETREG2 PHF23 FBXW7 TECPR1 CERS1 DCTN1 ATG9A ADAMTS4 WASHC1 PRKN FURIN GABARAPL1 PEX5 PLEK TREM2 ATG4B WDR1 CDK1 VAMP7 PRICKLE1 NAV3 CISD2 GRWD1 VDAC1 MELTF GOLGA2 MICAL1 DMTN SSRP1 NCKAP5L SPTBN1 MFN2 APC
GOBP_RRNA_PSEUDOURIDINE_SYNTHESIS	0.0762887	0.34131	-1.44511	8	RPUSD1 GAR1 TSR3 NOP10 NHP2
GOBP_ICOSANOID_CATABOLIC_PROCESS	0.0766129	0.34256	-1.44433	6	LYPLA2 ABHD16A
GOBP_NEGATIVE_REGULATION_OF_INTRACELLULAR_SIGNAL_TRANSDUCTION	0.0769231	0.343344	-1.15667	453	SH3BP1 LDLRAD4 RNF152 EPHB2 ENDOG CXCL12 PINK1 MYADM WWC1 IVNS1ABP RASAL1 PDE2A CDKN2D ARHGAP44 NPPA PAFAH1B1 ABCA7 HOMER3 SYNGAP1 FZD1 ARHGEF2 TNFAIP1 SPRY4 CCDC22 CDC34 CREB3L1 PTPRJ YWHAG DUSP6 NUAK1 KPTN TRIM67 MINAR1 PRKCD NDUFS3 DYRK2 SPRED3 SPRED1 CSK YWHAZ PDCD6 HTRA2 ING2 TNFAIP8L1 PHLPP1 DUSP3 STMN3 MAPKAP1 CHP1 SH2B3 PDE3A DAB2 PYCARD MTOR PIK3R2 PMEPA1 NLRC3 HYOU1 SCAI NOC2L CCN3 GSK3A FHL2 PRAP1 ARRB2 DUSP4 SPRED2 EID2 ZNF385A AKT1S1 SHANK2 VGLL4 MAD2L1BP DLG5 NPC1 HEG1 ITGB1BP1 PRKN SPRY3 FAM89B SH3BP4 PLEK CCAR2 ATF4 TREM2 EPM2A RFFL DAB2IP LZTR1 TNIP3 MAPK8IP1 ARHGAP25 DUSP8 DLC1 KCTD10 MGRN1 CARD8 MFN2 DEPTOR ARHGAP35 DDIAS TWIST1 DUSP1 RASSF2 ITGA3 FBLN1 TRIM59 YJU2 PYCR1 RASA4B SPRY2 GSK3B TMEM127 WNK2 PIN1 SYNJ2BP DUSP7
GOBP_N_GLYCAN_PROCESSING	0.0769231	0.343344	-1.43514	16	MGAT4B GNPTAB ST8SIA5 ST8SIA4
GOBP_PSEUDOPODIUM_ORGANIZATION	0.0768361	0.343344	-1.48852	12	SRGAP2 CDC42EP2 CDC42EP1 CDC42 WASHC1 APC
GOBP_MITOTIC_G2_M_TRANSITION_CHECKPOINT	0.0770376	0.343654	1.37506	48	MRNIP CCNG1 CLSPN NAE1 ABRAXAS1 NOP53 CDKN1A BARD1 UIMC1 BRCC3 ZNF830 NABP1 CHFR CDK5RAP3 CDC14B DONSON MBTPS2 PLK1
GOBP_INTRACELLULAR_DISTRIBUTION_OF_MITOCHONDRIA	0.0772443	0.343773	-1.43804	7	DNM1L KAT2A CLUH MAPT
GOBP_POSITIVE_REGULATION_OF_TOLL_LIKE_RECEPTOR_3_SIGNALING_PATHWAY	0.0772443	0.343773	-1.43618	7	TRIM3 FLOT1
GOBP_REGULATION_OF_MEIOTIC_NUCLEAR_DIVISION	0.0772358	0.343773	-1.39172	21	RAD1 CALR PDE3A SIRT2 GPR3 NPM2 PLCB1 NPR2 FZR1
GOBP_RESPONSE_TO_CAFFEINE	0.0772443	0.343773	-1.44389	14	TMEM38A
GOBP_DNA_DAMAGE_RESPONSE_SIGNAL_TRANSDUCTION_RESULTING_IN_TRANSCRIPTION	0.0773694	0.343834	1.42233	17	RPL26 TFAP4 RPS27L CDKN1A SP100 TP53 FOXM1 BRCA2
GOBP_POSITIVE_REGULATION_OF_MUSCLE_CONTRACTION	0.0773931	0.343834	-1.38042	31	CACNB1 SRF NPPA NMU ADRA1A NPNT PTAFR
GOBP_REGULATION_OF_INFLAMMATORY_RESPONSE_TO_ANTIGENIC_STIMULUS	0.0773931	0.343834	-1.3601	30	GPR17 CNR1 PLK2 PLCG1 SYK FURIN TREM2 SRC FCGR2B C3 HCK NPY5R
GOBP_CD8_POSITIVE_ALPHA_BETA_T_CELL_DIFFERENTIATION	0.0774908	0.343995	1.40139	10	TOX BCL2 CBFB IRF1
GOBP_RESPONSE_TO_AMINO_ACID_STARVATION	0.0775194	0.343995	1.31697	51	SESN1 MAP3K5 EIF2A WDR59 IMPACT MAPK3 RRAGC ITFG2 CDKN1A EIF2AK2 ATF2 CASTOR1 PEX2 FAS MIOS GPR155 RRAGD SH3GLB1 SESN2
GOBP_MATURATION_OF_SSU_RRNA_FROM_TRICISTRONIC_RRNA_TRANSCRIPT_SSU_RRNA_5_8S_RRNA_LSU_RRNA	0.0776892	0.344439	1.34018	34	RCL1 RPS19 TSR2 RPS21 NGDN RPS8 NOL10 NOP14
GOBP_STEM_CELL_PROLIFERATION	0.0777096	0.344439	1.26795	90	HMGB2 FGF2 XRCC5 FERMT2 TSC22D1 KDM1A PIM1 YAP1 SOX9 N4BP2L2 KAT7 CD109 ZFP36L1 ELL3 PRRX1 EIF2AK2 KITLG
GOBP_POSITIVE_REGULATION_OF_BLOOD_VESSEL_REMODELING	0.0779727	0.345405	1.27034	1	TMBIM1
GOBP_CELLULAR_RESPONSE_TO_LEUCINE	0.0782123	0.346117	1.42712	11	SESN1 STAMBPL1 RRAGD SESN2 EP300 UBR2 UBR1
GOBP_KERATINOCYTE_MIGRATION	0.0782241	0.346117	-1.44092	13	IQSEC1 MTOR FERMT1 FGF10 MAPRE2 PPARD MAP4K4 HBEGF
GOBP_POSITIVE_REGULATION_OF_STEM_CELL_PROLIFERATION	0.0782751	0.346142	1.38891	35	FGF2 FERMT2 KDM1A SOX9 N4BP2L2 KAT7 ELL3 PRRX1 KITLG
GOBP_NEGATIVE_REGULATION_OF_LEUKOCYTE_CHEMOTAXIS	0.0783505	0.346275	-1.42988	17	KLRK1 PADI2 NBL1 CCN3
GOBP_B_CELL_PROLIFERATION_INVOLVED_IN_IMMUNE_RESPONSE	0.0784314	0.346432	-1.41696	4	PLCL2
GOBP_GLIAL_CELL_DERIVED_NEUROTROPHIC_FACTOR_RECEPTOR_SIGNALING_PATHWAY	0.0788955	0.346877	-1.41282	5	SULF1 SULF2 GFRA2
GOBP_IMMUNE_RESPONSE_REGULATING_CELL_SURFACE_RECEPTOR_SIGNALING_PATHWAY	0.0787234	0.346877	-1.2134	250	ZNRF1 RFTN1 DGKZ KLRK1 PLCL2 THY1 CACNB3 PRKCB CARD11 VAV2 NR4A3 MOG PSEN1 PTPRJ PRKCD CSK SLC39A10 NFATC2 TLR6 DUSP3 MAP3K1 PRKCQ BLNK NCKAP1L INPP5D PAWR PLCG2 HRAS IRAK1 PLCG1 TRIL ERMAP MNDA C3AR1 SYK MAPK9 LIPA TMIGD2 TLR1 TREM2 ECSIT DAB2IP LAPTM5 PAK1 TNIP3 CYBA TYROBP OAS1 CMTM3 CD8A EIF2B2 FLOT1 IKBKB BAX LIMK1 MAP2K4 NINJ1 MAPK8
GOBP_LEUKOCYTE_PROLIFERATION	0.0788913	0.346877	-1.20474	254	CX3CL1 RASGRP1 PLCL2 CORO1A IL34 EPHB2 SH3RF1 RASSF5 CARD11 IGF2 IGF1 GPR183 IGFBP2 EFNB1 CD151 FKBP1B PLA2G5 PRKCD ST6GAL1 PDE5A PSMB10 DOCK8 SLC39A10 NFATC2 SLC4A2 PRKCQ IFNK NCKAP1L INPP5D PYCARD CHRNB2 PAWR SASH3 LEF1 TNFRSF13C MNDA ARG2 SOX11 CSF1R SYK DOCK2 DLG5 LIPA IL7R ZNF335 CD86 TGFBR2 TMIGD2 TREM2 HHEX MPL ARMC5 MAPK8IP1 HAVCR2 TYROBP BAP1 AIF1 HLA-DMB NDFIP1
GOBP_POSITIVE_REGULATION_OF_ACROSOME_REACTION	0.0788955	0.346877	-1.41593	5	CACNA1H
GOBP_PROTEIN_UNFOLDING	0.0787879	0.346877	1.41853	5	ANGPTL4 PEX1 HSP90AA1
GOBP_REGULATION_OF_AMACRINE_CELL_DIFFERENTIATION	0.0788955	0.346877	-1.41731	5	GDF11 DLX2 DLX1 TGIF2
GOBP_REGULATION_OF_CHOLESTEROL_METABOLIC_PROCESS	0.078629	0.346877	-1.37061	28	STARD4 SCAP SREBF2 LDLRAP1 ABCG4 CH25H
GOBP_REGULATION_OF_GROWTH_RATE	0.0788955	0.346877	-1.42003	5	RFTN1
GOBP_EXTRACELLULAR_EXOSOME_ASSEMBLY	0.0790514	0.347162	1.43569	6	TSG101 SDC4 SDCBP
GOBP_NEGATIVE_REGULATION_OF_CELLULAR_CATABOLIC_PROCESS	0.0790514	0.347162	1.23368	179	MTM1 TRAF3IP2 NUPR1 PARN BCL2 PLIN5 MCL1 PAIP1 SLC11A1 ROCK1 HNRNPD YBX3 CSDE1 SMCR8 DHX36 TAB2 DFFB ZFP36 HNRNPC USP30 NBAS IGF2BP1 RRAGC STK38L LRIG2 SEC22B SECISBP2 FEZ2 HGF IGF2BP3
GOBP_ANTIMICROBIAL_HUMORAL_IMMUNE_RESPONSE_MEDIATED_BY_ANTIMICROBIAL_PEPTIDE	0.0791506	0.347251	1.37524	22	CXCL5 HMGN2 RPS19 S100A9 S100A12 CXCL2 RPL30 FAU
GOBP_INSULIN_SECRETION_INVOLVED_IN_CELLULAR_RESPONSE_TO_GLUCOSE_STIMULUS	0.0791667	0.347251	-1.31741	56	BAD ADRA2A SELENOT PTPRN2 CDK16 FKBP1B LRP5 PTPRN EPHA5 C2CD2L MPC2 PIM3 BRSK2 KLF7 UCP2 CFTR PPP3CB PLA2G6 GPR68
GOBP_POSITIVE_REGULATION_OF_LIPID_BIOSYNTHETIC_PROCESS	0.0792079	0.347251	-1.28962	71	STARD4 ABHD6 SCAP FABP3 SREBF2 SLC45A3 PRKCD ABCD1 HTR2A CHP1 SLC27A1 DAB2 MTOR ABCG4 ABCD2 SIRT2
GOBP_CEREBELLAR_GRANULAR_LAYER_FORMATION	0.0793319	0.347595	-1.4295	7	WNT7A MTPN KNDC1 CBLN1
GOBP_B_1_B_CELL_DIFFERENTIATION	0.0795229	0.348232	-1.35948	2	PLCL2
GOBP_CALCIUM_ION_EXPORT_ACROSS_PLASMA_MEMBRANE	0.0795699	0.348238	-1.41545	9	SLC35G1 CALM1 SLC8A2 CALM3
GOBP_REGULATION_OF_MUSCLE_CELL_DIFFERENTIATION	0.08	0.34992	-1.27467	118	CYP26B1 RGS4 CAMK1 DNMT1 PDGFB DMPK IGF2 SRF IGF1 BDNF RBM38 MAPK11 PIEZO1 NFATC2 PLPP7 OLFM2 MTOR CCN3 GSK3A ARRB2 PRKD1
GOBP_TETRAHYDROFOLATE_INTERCONVERSION	0.0800745	0.350045	1.41504	9	SHMT1 MTHFD2L MTHFS MTHFD2 MTHFD1
GOBP_CORNIFICATION	0.0803922	0.35112	-1.40973	3	CYP26B1
GOBP_GASTRULATION	0.0804124	0.35112	-1.23556	141	INHBA SMAD3 MMP2 MYADM ACVR1 NOG SRF TAL1 NR4A3 ITGB5 LAMB3 LRP5 TAF10 HSBP1 MMP15 LEF1 DUSP4 CLASP2 RNF2 COL11A1 EXT1 KLF4 COL5A1 RIC8A TGFBR2 MEGF8 PHLDB2 ETS2 ARMC5 PRICKLE1 WNT5B DVL1 ZBTB17 DUSP1 ITGA3 FOXC1
GOBP_NEGATIVE_REGULATION_OF_RECEPTOR_SIGNALING_PATHWAY_VIA_JAK_STAT	0.0804598	0.351126	1.3614	20	GGNBP2 SOCS3 NEUROD1 PIBF1 PTPN2
GOBP_POSITIVE_REGULATION_OF_HOMOTYPIC_CELL_CELL_ADHESION	0.0805243	0.351208	1.38934	12	IL6ST JAK2 GP6 PLAUR F11R JAK1
GOBP_PROTEIN_AUTOPROCESSING	0.0805785	0.351243	-1.38156	22	MYRF PCSK2 KLK6 HTRA2 FAM111A PARP1
GOBP_MICROGLIAL_CELL_MIGRATION	0.0806452	0.351282	-1.44032	6	CX3CL1 P2RY12 CX3CR1 TREM2
GOBP_NEGATIVE_REGULATION_OF_CALCIUM_MEDIATED_SIGNALING	0.0806794	0.351282	-1.43609	15	HOMER3 DYRK2 CHP1 MTOR FHL2 PLEK
GOBP_HOMOLOGOUS_CHROMOSOME_SEGREGATION	0.0807692	0.351473	1.30776	54	BRIP1 CENPC FMN2 SYCP2 MLH3 CCNB1IP1 PRDM9 C9orf78 PSMC3IP DMC1 PLK1 MEIOC AGO4 TERB1 MRE11 TEX12 SYCP1 FANCD2 MSH4
GOBP_FIBROBLAST_GROWTH_FACTOR_RECEPTOR_SIGNALING_PATHWAY	0.0808679	0.351701	-1.30508	62	FLRT1 SULF1 NOG KL NPTN SULF2 SPRY4 CREB3L1 CCN2 HHIP EXT1 SPRY3 NDST1 GPC1 SMOC2 SHISA2 FGFR3 FGF22 SPRY2 FGF10
GOBP_PROTEIN_LOCALIZATION_TO_ORGANELLE	0.0809859	0.351996	1.11784	866	TRAF3IP2 ZBTB16 LMNB1 BTF3 DZIP1 LIMK2 CLU HACL1 RPA1 XRCC5 FERMT2 ERBB2 TCF7L2 NPM1 TSG101 BAG3 MRNIP PEX1 TPP1 FBXO4 SRP68 MCM9 FZD5 TTC21A YWHAE TXNIP PMPCB SSB CNGB1 YAP1 MID2 LMAN1 MFHAS1 NUP98 ROM1 PARK7 GABARAPL2 BBS1 PKIA RGPD8 SOX9 TIMM9 ATG13 PEX19 TCTN1 CCDC66 STIL SIN3A ZDHHC15 PEX3 PARP9 LEMD2 STK3 KAT7 IMMP2L SORT1 POT1 NMD3 WAPL XPA SQSTM1 VRK1 PCM1 KDELR3 TTBK2 GCKR EMC4 DTX3L PPHLN1 CEP192 GOLGB1 TIMM29 PIBF1 DCP1A SKP1 SETD2 EDEM1 JAK2 NVL ADCY10 WDR19 CNTLN CCDC47 TTC26 CEP350 CHMP4A SRP9 TOPORS NDP TNKS DYNC2H1 WBP2 BOD1 GDI2 UBR5 RAB10 VPS37A RRAGC AKAP11 IPO5 MIPEP TERF2 RGPD3 TMED10 NOL8 TMCO1 NOP53 CDKN1A TERF2IP EMC7 KPNA5 SRP54 BARD1 EMC2 TASOR KPNB1 NEDD4 ESCO2 EZH2 WWTR1 SP100 JARID2 NUP50 VAPA SMC5 PIK3R1 PARL BCAP31 WDR35 CPE IPO7 GRPEL2 TAF3 TULP3 PEX7 TIMM23B KNTC1 INVS ING1 STAT3 NUP155 NUP107 GPR137B CDK5RAP3 TNPO3 BBS2 NFKBIA ZIC1 LARP7 ATF2 SPAG5 CAMLG TOR1AIP2 CBLB PTTG1IP MORC3 SEC63 PEX2 SSR3 VPS54 ATG14 VCPIP1 PAQR3 SRP14 RAD21 TONSL LATS1 SIX4 TP53 STAM2 PARP3 BMP4 BUB3 TTC21B HOOK3 WRN SEC62 TOMM20 SH3GLB1 SESN2 CCDC88A CENPQ MIA3 GCC2 RANBP17 ATRX GLIS2 SPCS2
GOBP_REGULATION_OF_DNA_RECOMBINATION	0.0810277	0.351996	1.24254	113	MRNIP POLQ ZRANB3 KDM1A HMCES ATAD5 ZNF365 SETD2 MORF4L1 HELQ YEATS4 MSH6 TERF2 BRD8 TERF2IP TNFSF13 BCL6 PRDM9 PARP3 SUPT6H KLHL15 TNFSF4 PARPBP USP51 PPP4R2 RIF1 MORF4L2 MBTD1 HELB SMCHD1 EPC2 RAD51AP1 RECQL5 MSH3 TRRAP MRE11 SHLD1 ARID2 EPC1 SPIDR ACTR2 PMS2 RADX THOC1 EXOSC6 WDR48 UBQLN4 SHLD2 ING3 RAD50 EP400 CHEK1 SMARCAD1 MSH2
GOBP_AMINO_ACID_BETAINE_METABOLIC_PROCESS	0.0812379	0.352181	1.40153	17	CPT2 ALDH7A1 ACADM ACADL ALDH9A1 BHMT2 TMLHE BBOX1 SLC22A4
GOBP_CONNECTIVE_TISSUE_REPLACEMENT_INVOLVED_IN_INFLAMMATORY_RESPONSE_WOUND_HEALING	0.0813008	0.352181	1.41433	4	HIF1A PPARG TIMP1
GOBP_PRIMITIVE_ERYTHROCYTE_DIFFERENTIATION	0.0813008	0.352181	1.36653	3	ZFPM1 HSCB
GOBP_PROTEIN_K29_LINKED_DEUBIQUITINATION	0.0813008	0.352181	1.41056	4	USP13 ZRANB1 TNFAIP3 YOD1
GOBP_REGULATION_OF_FEMALE_GONAD_DEVELOPMENT	0.0813008	0.352181	1.41378	4	NUPR1 ZFPM2 INSR
GOBP_CORTICOTROPIN_SECRETION	0.0814196	0.352495	-1.42671	7	CRHBP CRH CRHR1
GOBP_MESENCHYME_DEVELOPMENT	0.0815451	0.352838	-1.20154	245	OLFM1 LDLRAD4 SEMA5A SOX4 SEMA3G SMAD3 MARK1 BASP1 ACVR1 NOG ANXA6 EDN3 SOX10 ERBB3 IGF1 TGFBR3L FRZB MCRIP1 EFNB1 TCOF1 COL1A1 SEMA4A BCL9L SPRED3 SPRED1 PDCD6 ROBO1 SLC39A10 TAF10 SEMA5B SEMA6B DAB2 MTOR LOXL3 LEF1 SEMA7A S100A4 SPRED2 EDNRA CDC42 CLASP2 BAMBI EXT1 SEMA4D DCHS1 DLG5 PTK7 TGFBR2 SOX8 WNT10A DAB2IP PHLDB2 SEMA3E PRICKLE1 WNT2 ROBO2 WNT16 APC FOXF2 CRELD1 TWIST1 ALDH1A2 FOXC1 DACT3 PEF1 APLF TRIM62 SPRY2 GSK3B FGF10 OTUD5 HPN EDNRB SEMA6C TGFB1I1 GREM1 NOTCH1
GOBP_REGULATION_OF_VASCULAR_ENDOTHELIAL_GROWTH_FACTOR_RECEPTOR_SIGNALING_PATHWAY	0.0816327	0.353017	-1.36207	27	CADM4 EPN2 PRKCB PDCD6 ROBO1 DAB2IP HHEX
GOBP_RIBONUCLEOSIDE_DIPHOSPHATE_BIOSYNTHETIC_PROCESS	0.0819367	0.354132	1.41428	9	AK3 UMPS AK2 DHODH
GOBP_DEOXYRIBONUCLEOTIDE_CATABOLIC_PROCESS	0.0820312	0.35434	1.36128	27	DERA DPYD MBD4 NUDT16 UNG DUT SAMHD1 UPP1 UPB1
GOBP_COPPER_ION_IMPORT	0.082218	0.354946	1.44799	7	STEAP2 STEAP4 STEAP3 ATP7B
GOBP_FEEDING_BEHAVIOR	0.082495	0.355138	-1.2803	65	MMP17 MCHR1 NPY NMU NR4A3 CNR1 HCRTR2 CNTN2 DRD1 CCK
GOBP_FIBROBLAST_APOPTOTIC_PROCESS	0.0823529	0.355138	1.34999	23	NUPR1 BTG1 CASP7 STK17B API5 MYC TP53 XRCC2
GOBP_POSITIVE_REGULATION_OF_RUFFLE_ASSEMBLY	0.0824524	0.355138	-1.42361	13	P2RY12 CYFIP1 FAM98A HRAS DEF8 COBL CARMIL2 PFN1 NDEL1
GOBP_PROTEIN_TARGETING_TO_PEROXISOME	0.0823755	0.355138	1.35922	20	HACL1 PEX1 PEX19 PEX3 PEX7 PEX2 ZFAND6
GOBP_TANGENTIAL_MIGRATION_FROM_THE_SUBVENTRICULAR_ZONE_TO_THE_OLFACTORY_BULB	0.0824742	0.355138	-1.43596	8	SRF ROBO1 SLIT3 SLIT1 OGDH
GOBP_CALCIUM_ION_TRANSPORT_INTO_CYTOSOL	0.0826446	0.355453	-1.37623	22	CACNB3 P2RX5 ADRA1A NOS1 TRPC3 GRIN1 BAK1 BAX
GOBP_POSITIVE_REGULATION_OF_PROTEIN_LOCALIZATION_TO_SYNAPSE	0.0826613	0.355453	-1.43579	6	WNT7A CLSTN3 DVL1 MAPT
GOBP_CELLULAR_RESPONSE_TO_LIGHT_STIMULUS	0.0828402	0.355822	1.25971	100	NPM1 RHBDD1 PTPRK COPS9 KDM1A ERCC4 TREX1 RPL26 MAP3K20 DHX36 XPA TAF1 GRK4 SAG AQP1 POLK CDKN1A RRH NEDD4 PIK3R1 DDB2 CUL4A MYC TP53 CUL4B TIMP1 ZBTB1 MAPK14 EP300 USP47 SDE2 ST20 SIRT1 POLD3 ACTR5 MDM2 USP28 NMT2 SLC24A4 RGR
GOBP_MAINTENANCE_OF_LOCATION_IN_CELL	0.0828157	0.355822	-1.20125	190	CX3CL1 TMEM38A THY1 CALM1 CORO1A CDK5 PINK1 MCOLN1 ANXA6 PAFAH1B1 TWF2 PSEN1 FKBP1B GP1BB DRD1 HTR2A RIT2 CALR HK1 UBASH3B LETM1 RANGAP1 PLCG2 CALM3 NOS1 PLCG1 PRKD1 TBCCD1 PLCB3 HK2 CEMIP INSIG1 PLCB2 FKBP1A PLCH2 SUN2 RER1 CYBA
GOBP_IMMATURE_T_CELL_PROLIFERATION	0.0830258	0.356418	1.39376	10	ERBB2 TNFRSF9 BMI1 BMP4 RIPK2
GOBP_DEMETHYLATION	0.0833333	0.357337	1.30321	44	TOX ALKBH1 FTO CYP3A43 KDM1A KDM6A
GOBP_POSITIVE_REGULATION_OF_PROTEIN_KINASE_ACTIVITY	0.0833333	0.357337	-1.19721	235	MMD MMD2 RASGRP1 CCND2 CCNY CALM1 DIRAS2 LRP8 IL34 CAMK1 PINK1 SLC8A2 PDGFB EDN3 CCND1 MARK2 ADRA2A ERBB3 IGF1 DLG3 EGR1 PIK3R5 SRCIN1 PRKCD ROBO1 TLR6 ADRA2C TENM1 HRAS ADRB2 TAOK2 CALM3 TRAF2 CAMKK2 IRAK1 DVL3 AGAP2 NAB2 CSF1R DIRAS1 CEMIP FBXW7 MAP2K2 ITGB1BP1 CD86 TGFBR2 DLG4 SYAP1 DAB2IP PAK1 TTBK1
GOBP_POSITIVE_REGULATION_OF_CALCIUM_ION_IMPORT_ACROSS_PLASMA_MEMBRANE	0.0835073	0.357681	-1.41672	7	RAMP3 AKAP5
GOBP_REGULATION_OF_NEUTROPHIL_DEGRANULATION	0.0835073	0.357681	-1.41772	7	PTAFR ITGAM SYK BCR ITGB2
GOBP_SCF_DEPENDENT_PROTEASOMAL_UBIQUITIN_DEPENDENT_PROTEIN_CATABOLIC_PROCESS	0.0836653	0.358157	1.30177	43	FBXO17 FBXO4 CUL1 FBXL13 CCNF SKP1 STYX FBXL5 FBXL8 WWTR1 CUL5 FBXO48 FBXO6 FBXL3 FBXL20 FBXL4 FBXL17
GOBP_POSTREPLICATION_REPAIR	0.084	0.359257	1.31189	33	USP1 POLE2 POLI PRIMPOL WDR33 POLK REV3L ZBTB1 RCHY1 REV1 RAD18 POLD3 PCLAF USP10
GOBP_REGULATION_OF_SYNAPSE_MATURATION	0.0840164	0.359257	-1.43216	18	NEURL1 CAMK2B YWHAZ CNTNAP1 CLSTN1 ANAPC2 DAB2IP ADGRL1
GOBP_POSITIVE_REGULATION_OF_INTRACELLULAR_SIGNAL_TRANSDUCTION	0.0841346	0.359561	-1.11225	812	CX3CL1 MMD2 SEMA5A RASGRP1 INHBA HTR6 ADRA1B GPR37 WNT7A DIRAS2 LPAR6 IL34 STIMATE GPR137 RAMP3 HIP1 MEIS3 PINK1 PRKCB SH3RF1 WWC1 PDGFB WNT7B NDRG4 BAD AKAP5 ACVR1 RASGRF1 CARD11 DOK6 EDN3 IGFBP6 IGF2 ADRA2A UNC5B COL3A1 ERBB3 IGF1 DOK5 ABCA7 KL GPR17 P2RY12 GPR183 GPR62 SERINC3 P2RX5 RTN4R PRKCZ ADRA1A PIK3R5 CCDC22 MAZ C1QTNF1 SFPQ TGFA JCAD PTPRJ CCN2 NPNT PLA2G5 CXXC5 RUNDC3A SPRED1 TRAF7 PLK2 GPR61 ROBO1 HTR2A RIT2 ATP2C1 TLR6 CALR ADRA2C PLXNB1 RASGEF1A TPBG ACTN4 NCKAP1L DAB2 PYCARD MTOR TENM1 PLCG2 HRAS PPP5C CX3CR1 CORO7 ADRB2 TAOK2 DOK4 TRAF2 SEMA7A IRAK1 ADORA1 PARP1 S100A4 CD36 ARRB2 SLC35B2 SPRED2 NPPC CDC42 PRKD1 CRK DVL3 ZNF385A PDGFRA HEXIM1 PRAG1 RELL2 SOX11 DYNC1LI1 CSF1R SYK EXTL3 DIRAS1 TLR7 GPR37L1 SEMA4D GRM4 STK25 FFAR4 GPR3 DLG5 FBXW7 MAP2K2 DCN ITGB1BP1 MUSK TNFSF10 PRKN FBH1 BMPER CD86 TGFBR2 MADD CCL3L1 PIAS4 SKIL CCAR2 TREM2 FKBP1A DAB2IP NECAB2 LAPTM5 NDST1 LAMTOR3 PAK1 CCR1 SEMA3E SLC20A1 MAPK8IP1 DOK1 MLST8 EEF1E1 HAVCR2 KRAS TCIM OTUB1 TMEM106A WNT16 ADGRG1 NACC2 NDFIP1 CBL LPAR2 IKBKB BAX MAP2K4 USP32 MYORG JMJD8 RASSF2 DNM1L CANT1 TNFRSF19 PIM2 PPP3CB SH3RF3 MAP4K2 FGFR3 CD4 UBE2V1 PLCB1 TRIM62 PIH1D1 STK39 NDFIP2 PIK3CD SPRY2 INAVA SH2B1 GUCY1A1 LAMTOR4 IL18 FGF10 ABRA ERFE SRC OTUD5 NENF
GOBP_LEUKOCYTE_CELL_CELL_ADHESION	0.0843882	0.360242	-1.17717	303	RASGRP1 KLRK1 SOX4 THY1 CORO1A EGR3 CXCL12 BAD CARD11 IGF2 IGF1 NR4A3 SELPLG FGL2 PRKCZ EFNB3 IGFBP2 EFNB1 PLA2G5 SOX12 CSK WNT10B PDE5A DOCK8 SLC4A2 DUSP3 ILDR2 PRKCQ PTAFR NCKAP1L PYCARD IL1RL2 MTOR LOXL3 PAWR CX3CR1 SASH3 LEF1 RARA IRAK1 OLR1 STK10 TNFRSF13C ARG2 SYK EXT1 KLF4 SEMA4D DLG5 ST3GAL4 JAM2 IL7R ETS1 CD86 TGFBR2 FLOT2 TMIGD2 NT5E
GOBP_POSITIVE_REGULATION_OF_ERK1_AND_ERK2_CASCADE	0.0843621	0.360242	-1.22262	146	CX3CL1 RASGRP1 INHBA RAMP3 PDGFB NDRG4 IGF1 ABCA7 GPR183 PRKCZ ADRA1A CCN2 NPNT PLA2G5 HTR2A TPBG PYCARD HRAS SEMA7A CD36 ARRB2 PDGFRA CSF1R FFAR4 FBXW7 MUSK BMPER CCL3L1 TREM2 NECAB2 CCR1 HAVCR2
GOBP_CELLULAR_RESPONSE_TO_ALCOHOL	0.0846457	0.360288	-1.25989	82	INHBA LRP8 LANCL2 GRAMD1B TNC ADCY7 TP53INP1 ACACA GLRA2 SLC23A2 PRKD1 PTGFR DNMT3A GNG2 KLF2 SCNN1D INHBB CYBB CFTR CREB1 AIFM1 ADCY3
GOBP_POSITIVE_REGULATION_OF_DNA_METABOLIC_PROCESS	0.0845865	0.360288	1.1903	276	TOX FAF1 PTK2B FGF2 PARN XRCC5 MRNIP USP1 FBXO4 MAP3K4 HMCES FMN2 PARM1 HNRNPD LPIN1 ATAD5 KAT7 DHX36 POT1 ANXA3 NVL MORF4L1 HELQ TNKS MAPK3 YEATS4 TERF2 ABRAXAS1 BCL7A BRD8 GRHL2 TERF2IP HGF SSBP1 UIMC1 HNRNPA1 BRCC3 TNFSF13 RPS3 RFC5 ARID1B MYC RNF168 PRDM9 DNA2 KDM4D SMARCD2 PPARGC1A PARP3 WRN TNFSF4 ATRX ATF1 FOXM1 RIF1 BAZ1A MORF4L2 MBTD1 PHF10 SMCHD1 CEBPG PRKDC EPC2 ST20 SIRT1 RAD51AP1 ACTR5 TRRAP MRE11 SLF1 DPF2 SHLD1 SMARCA5 CCT6A IGF1R
GOBP_POSITIVE_REGULATION_OF_T_HELPER_1_TYPE_IMMUNE_RESPONSE	0.0848708	0.360288	1.39069	10	SLC11A1 ARID5A IL1R1 RIPK2
GOBP_PURINE_DEOXYRIBONUCLEOSIDE_MONOPHOSPHATE_CATABOLIC_PROCESS	0.0848126	0.360288	-1.41087	5	GDA ADA
GOBP_PYRIMIDINE_RIBONUCLEOTIDE_METABOLIC_PROCESS	0.0845625	0.360288	1.43001	30	NME9 CTPS2 AK3 DPYD UMPS UPP1 UPB1 DHODH UPP2
GOBP_REGULATION_OF_MITOCHONDRIAL_FISSION	0.0846774	0.360288	-1.36193	28	INF2 PINK1 RALA DCN PRKN PGAM5 DDHD2 DNM1L MCU MAPT MIEF1 KDR
GOBP_REGULATION_OF_RESPONSE_TO_CYTOKINE_STIMULUS	0.0848126	0.360288	1.23054	139	HIF1A AGPAT2 CCDC3 TXK RIPK1 PPARG PPP2CB TREX1 TNFRSF1A PARP9 MAP2K5 EDN1 SPATA2 PYDC2 IL1R1 SPPL2A TAF9 TICAM2 SAMHD1 RNF113A NLRC5 RNF185 IRF7 PTPN2
GOBP_RESPONSE_TO_CORTICOTROPIN_RELEASING_HORMONE	0.0848126	0.360288	-1.40945	5	NR4A3 NR4A2 CRHR1 NR4A1
GOBP_RESPONSE_TO_INORGANIC_SUBSTANCE	0.0845666	0.360288	-1.1575	440	HOMER1 CACNA1H SYT12 STK26 SYT6 TF ITPKA CALM1 MMP2 SYT5 PENK SMPD3 KCNA1 PINK1 ALPL CRHBP MCOLN1 HPCA CACNA1G CPNE5 SYT3 CLDN1 STK24 RASAL1 PPP1CA SLC13A5 ASPN CPNE2 KCNK3 TIGAR FKBP1B COL1A1 PRKCD SLC1A1 PDCD6 SYT15 MAP1LC3A NFATC2 CALR D2HGDH STIM1 SLC6A1 ADCY7 TUBA1A SYT4 SYT7 SIPA1 PLCG2 BACE1 PPP5C CALM3 TRAF2 GSK3A ADORA1 PARP1 LIG4 CD36 GLRA2 NPTX1 CRK SLC40A1 CPNE9 ATP13A2 TRPC3 LRP11 OGG1 MAPK9 STK25 KCNJ10 NPC1 PRKN GCH1 DNMT3A SLC30A3 CBX8 DLG4 KLF2 NT5E ATF4 INHBB CYBB CDK1 BAK1 UCP2 DHFR DMTN BAP1 ERCC1 CREB1 CEBPA SNCA SLC12A2 TRPM2 SLC25A13 AIFM1 MAPK8 CPNE7 PCSK1 PEF1 MAPT PLCB1 LGMN ATP5F1D STK39 RASA4B ZNF580 HDAC6 SRC CASP3 ADA NCF1 CPNE6 EDNRB CRIP1 UROS VCAM1 KCNQ3 ALAD MT-CO1 ABCC6 THBS1 KDR SYT17 NFATC4 HSD17B1 PPP2CA ABCB6 P2RX4
GOBP_RETROGRADE_NEURONAL_DENSE_CORE_VESICLE_TRANSPORT	0.0848485	0.360288	1.40427	5	KIF5A KIF5B
GOBP_INNER_MITOCHONDRIAL_MEMBRANE_ORGANIZATION	0.0853175	0.3614	-1.31116	38	PINK1 ADCK1 TIMM13 DNAJC11 LETM1 MTX2 CHCHD6 IMMT APOO
GOBP_ISOPRENOID_BIOSYNTHETIC_PROCESS	0.0853714	0.3614	-1.46692	24	MVD COQ2 HMGCS1 HMGCR DHDDS LSS FDPS DHRS9 MVK IDI1 ALDH1A2 GGPS1 SRD5A3
GOBP_NEGATIVE_REGULATION_OF_CELLULAR_RESPONSE_TO_INSULIN_STIMULUS	0.0853175	0.3614	-1.34255	35	SLC27A4 PTPRE PRKCB NCOA5 PRKCZ PRKCD PRKCQ PID1 GSK3A
GOBP_NEGATIVE_REGULATION_OF_HORMONE_SECRETION	0.0854167	0.3614	-1.30815	56	INHBA CRHBP CRH ADRA2A FKBP1B RAB11FIP3 CCN3 ADORA1 GNAZ PIM3 FFAR4 PRKN INHBB KLF7 UCP2
GOBP_POSITIVE_REGULATION_OF_OLIGODENDROCYTE_DIFFERENTIATION	0.0853659	0.3614	-1.35839	24	MYRF IL34 NKX2-2 MTOR OLIG2
GOBP_TOLL_LIKE_RECEPTOR_3_SIGNALING_PATHWAY	0.0853659	0.3614	-1.35886	24	RFTN1 TRIM3 FLOT2 HAVCR2 OAS1 FLOT1 IKBKB UNC93B1 SRC TLR3
GOBP_INTRACELLULAR_POTASSIUM_ION_HOMEOSTASIS	0.0854701	0.361426	-1.42655	12	ATP1B1 ATP1A3 ATP1B3 KCTD7 SLC12A2
GOBP_DEADENYLATION_DEPENDENT_DECAPPING_OF_NUCLEAR_TRANSCRIBED_MRNA	0.0856611	0.361833	1.41253	11	DCP1A DCP2 EIF4ENIF1 PATL2 CAPRIN1 DCP1B DCPS PATL1
GOBP_ECTODERMAL_PLACODE_DEVELOPMENT	0.0856611	0.361833	1.40433	9	NRG3 FRS2 SIX4 CTNNB1 HDAC1 PROX1
GOBP_REGULATION_OF_MITOCHONDRION_ORGANIZATION	0.0857143	0.361857	-1.23934	136	INF2 ENDOG PINK1 BAD PDE2A IGF1 RALA ADCK1 SREBF2 HRK TIGAR MOAP1 HTRA2 PYCARD PID1 RAP1GDS1 CAMKK2 GSK3A PDCD5 IER3 PRMT6 ATP13A2 FBXW7 CERS1 DCN TNFSF10 PRKN MLLT11 PGAM5 TREM2 BAK1 VDAC1 BAX DDHD2 DNM1L MAPK8 MCU MAPT TMEM14A GSK3B HDAC6 VAT1
GOBP_NEGATIVE_REGULATION_OF_CELL_ACTIVATION	0.086	0.36194	-1.22078	163	CX3CL1 INHBA SAMSN1 PDGFB RASSF5 CNR1 FGL2 MILR1 GRN C1QTNF1 PLA2G5 PRKCD PDE5A SLC4A2 DUSP3 ILDR2 UBASH3B SH2B3 NCKAP1L INPP5D ZBTB46 LOXL3 PAWR CD84 CD33 MNDA ARG2 PDGFRA SOX11 DLG5 CD86 TREM2 TYRO3 BCR LAPTM5 HAVCR2 TYROBP RHBDD3
GOBP_NEGATIVE_REGULATION_OF_COLLATERAL_SPROUTING	0.0860215	0.36194	-1.43844	11	PTPRS EPHA7 RGMA
GOBP_POSITIVE_REGULATION_OF_CHROMOSOME_ORGANIZATION	0.086	0.36194	1.26842	104	SETDB2 PARN XRCC5 NSMCE2 FBXO4 MAP3K4 HNRNPD DHX36 POT1 PPHLN1 ATF7IP2 TNKS MAPK3 TERF2 TERF2IP TASOR HNRNPA1 SMC5 RESF1 MPHOSPH8
GOBP_POSITIVE_REGULATION_OF_VESICLE_FUSION	0.0860215	0.36194	-1.44026	11	DOC2A AKT2 SNCA PRRT2 ERC2
GOBP_REGULATION_OF_LAMELLIPODIUM_ORGANIZATION	0.0860656	0.36194	-1.31819	46	FSCN1 ARPC2 TWF2 CYFIP1 ARHGEF7 MTOR BRK1 ENPP2 CDC42
GOBP_REGULATION_OF_PHOSPHOPROTEIN_PHOSPHATASE_ACTIVITY	0.0858283	0.36194	-1.30518	41	CALM1 PPP6R1 TIPRL NUAK1 FKBP1B NCKAP1L MTOR CALM3 CD33 PTPA PPP4R4 FKBP1A PPP6R2 IKBKB MGAT5 GSK3B
GOBP_TRANSCRIPTION_DEPENDENT_TETHERING_OF_RNA_POLYMERASE_II_GENE_DNA_AT_NUCLEAR_PERIPHERY	0.0860421	0.36194	1.44601	7	NUP98 RAE1 NUP155 NUP107 PCID2
GOBP_POSITIVE_REGULATION_OF_TRANSCRIPTION_BY_RNA_POLYMERASE_II	0.0863309	0.362856	1.10932	968	HMGB2 CNBP ZBTB16 ADIRF EAPP NR1D1 NFATC3 CEBPD FGF2 GLIS1 HIF1A ATAD2 ZNF268 TCF7L2 NPM1 KMT2A RPS6KA5 SMAD1 CREBRF PLSCR1 NEUROD1 STAT4 GLIS3 IKZF3 HNRNPK RFX4 CHD6 CREB3L4 HSF2 CEBPB TNIP2 FOXO3 FZD5 SLC11A1 PLAC8 MED21 TXK KDM1A CBFB CDK13 RLF RIPK1 CCDC62 SMARCA1 PCBP2 PPARG YAP1 ZNF345 STAT1 MLIP CDC5L SMAD5 ARID5A ZFX LPIN1 PARK7 CKAP2 ZFPM1 TFAP4 IFT74 SOX9 TNFRSF1A MED9 ZNF227 NPAT MED6 KAT7 ZFPM2 DHX36 MAP2K5 SP1 PRDM5 EDN1 UHRF1 ASH2L RFXAP KLF15 SNW1 PCGF5 SQSTM1 ARID4B HAMP ZNF606 KAT6A MED12L ZNF197 SENP1 TAF9 NRF1 ZNF267 NAMPT ZNF292 NCOA1 RORA JAK2 ZNF107 NCL NR1D2 TAF1 EZH1 CEBPZ KAT6B WASL SBNO2 TAF7 NLRC5 KDM4C ZNF395 SETD3 TNKS WBP2 ZNF225 MAPK3 BACH1 MED17 ASH1L ZNF43 SATB2 TCEA1 ZNF658 BRD8 ELL3 GRHL2 NFYA ZNF841 MDC1 GTF2A1 ZNF746 RORB MLXIPL IRF7 HGF DEK SMAD9 ZNF224 WWTR1 XRCC6 ID4 PLAGL2 NCOA7 GPBP1 PIK3R1 BCLAF1 PRRX1 TAF4B ZNF407 TAF3 PPP1R12A ATAD2B KAT2B TGFB3 ZNF770 NR6A1 STAT3 SMAD4 TFR2 ELL2 ZNF600 NCK1 TMF1 BMPR1B CDK5RAP3 FOXO1 ZBTB49 ZNF721 CDC73 ZNF304 NFKBIA IRF1 ZIC1 LARP7 NFATC2IP MYC NFE2L2 ATF2 ZNF148 POGZ RELA NCBP2 CRTC1 ZNF507 ZFAT ZNF33A PHIP SPIB JAG1 ZNF175 CSRNP3 BCLAF3 PPARGC1A SIX4 TP53 SMAD2 BMP4 ZNF71 CCPG1 PCBP1 ZNF484 MED28 TAF2 SUPT6H PKD2 STAT2 ATRX IRF3 GLIS2 RBMX ZBTB38 RPRD1B NFKBIZ IRF9 HELZ2 MED19 ITGA6 HEY2 CTBP2 MBTPS2 SF3B1 JUN ATF7 BAZ1B TTC5 MLLT10 SP3 RIPK2
GOBP_MEDIUM_CHAIN_FATTY_ACID_BIOSYNTHETIC_PROCESS	0.0866935	0.363979	-1.43217	6	ACOT7
GOBP_POSITIVE_REGULATION_OF_VASCULAR_ASSOCIATED_SMOOTH_MUSCLE_CELL_MIGRATION	0.0866808	0.363979	-1.41166	13	PDGFB NR4A3
GOBP_AMINO_ACID_NEUROTRANSMITTER_REUPTAKE	0.0869565	0.364235	-1.40883	10	SLC6A1 KCNJ10 SLC17A8 PER2 CLN8
GOBP_NEGATIVE_REGULATION_OF_TOLL_LIKE_RECEPTOR_4_SIGNALING_PATHWAY	0.0870406	0.364235	1.4178	8	NR1D1 MFHAS1
GOBP_OXIDATIVE_RNA_DEMETHYLATION	0.0868687	0.364235	1.40132	5	ALKBH1 FTO ALKBH5 ALKBH3
GOBP_POSITIVE_REGULATION_OF_MITOPHAGY_IN_RESPONSE_TO_MITOCHONDRIAL_DEPOLARIZATION	0.0869565	0.364235	-1.40619	10	PINK1 PRKN VDAC1 MFN2 HDAC6
GOBP_PYRIMIDINE_RIBONUCLEOSIDE_TRIPHOSPHATE_METABOLIC_PROCESS	0.0870406	0.364235	1.38694	17	NME9 CTPS2 AK3
GOBP_RRNA_TRANSPORT	0.0868687	0.364235	1.39264	5	NPM1 PNPT1 TSC1 TST
GOBP_REGULATION_OF_STRIATED_MUSCLE_CELL_DIFFERENTIATION	0.0873016	0.365127	-1.26773	69	CYP26B1 RGS4 DMPK IGF1 BDNF RBM38 PIEZO1 PLPP7 MTOR CCN3 GSK3A ARRB2 PRKD1
GOBP_POSITIVE_REGULATION_OF_CELL_FATE_COMMITMENT	0.0873984	0.365332	1.40501	4	FGF2 PAX6
GOBP_NEUROMUSCULAR_PROCESS_CONTROLLING_POSTURE	0.0876827	0.36632	-1.40082	14	LARGE1 CNTNAP1 GCH1 PRRT2 ADARB1 CLN8 GAA
GOBP_STEROID_HORMONE_BIOSYNTHETIC_PROCESS	0.088	0.367445	-1.33865	34	CACNA1H SRD5A1 CRH EGR1 DAB2
GOBP_C_5_METHYLATION_OF_CYTOSINE	0.0882353	0.367824	-1.39863	3	DNMT1 DNMT3A
GOBP_POSITIVE_REGULATION_OF_CHEMOTAXIS	0.0881764	0.367824	-1.23343	106	SEMA5A SMAD3 IL34 CXCL12 PDGFB EDN3 P2RY12 CALR TPBG NCKAP1L CX3CR1 PRKD1 C3AR1 PDGFRA CSF1R TREM2 MEGF8 CCR1 AIF1 SMOC2 DNM1L MCU IL16 LGMN STK39 MOSPD2 ZNF580 FGF10 IL6R THBS1 KDR P2RX4 CMKLR1 LGALS9 PPM1F PTN AKIRIN1 STX4 SCG2 CD74 SWAP70 GAS6 CCL5
GOBP_SEPTUM_PRIMUM_DEVELOPMENT	0.0882353	0.367824	-1.39227	4	SOX4 ACVR1
GOBP_NEGATIVE_REGULATION_OF_RESPONSE_TO_WOUNDING	0.0883534	0.368115	-1.26828	68	SMAD3 PTPRS PDGFB RTN4R C1QTNF1 PRKCD UBASH3B SH2B3 GIT1 CERS2 CASK RTN4RL1 CRK CLASP2 PDGFRA EXTL3 MMRN1
GOBP_FATTY_ACID_DERIVATIVE_BIOSYNTHETIC_PROCESS	0.0885312	0.368655	1.28677	39	ACAT1 HMGCLL1 GGT5 HMGCL ACSL5 HTD2 ACSS3 ELOVL7 SLC27A2 TECR ACSL3
GOBP_NUCLEOTIDE_SUGAR_BIOSYNTHETIC_PROCESS	0.0886598	0.368989	-1.40093	17	AMDHD2 GMDS GMPPB UXS1
GOBP_CATECHOL_CONTAINING_COMPOUND_CATABOLIC_PROCESS	0.0889328	0.369521	1.42631	6	MAOB MOXD1 MAOA
GOBP_MRNA_ALTERNATIVE_POLYADENYLATION	0.0888889	0.369521	1.39219	5	VIRMA YTHDC1 CPSF7 CPSF6
GOBP_NEGATIVE_REGULATION_OF_ERAD_PATHWAY	0.0889328	0.369521	1.42753	6	SVIP USP25 AQP11 USP14 UBXN1
GOBP_NEGATIVE_REGULATION_OF_PROTEIN_SECRETION	0.0890269	0.369711	-1.29743	58	HMGCR ADRA2A FRMD4A FKBP1B RAB11FIP3 SYT4 CCN3 GNAZ PIM3 CYP51A1 PRKN INHBB KLF7 UCP2
GOBP_ENDOLYSOSOMAL_TOLL_LIKE_RECEPTOR_SIGNALING_PATHWAY	0.0891089	0.36985	-1.30867	39	RFTN1 GRAMD4 TRIM3 PTPRS IRAK1 TLR7 FLOT2 HAVCR2 OAS1 FLOT1 IKBKB UNC93B1 SRC
GOBP_TRANSMEMBRANE_RECEPTOR_PROTEIN_SERINE_THREONINE_KINASE_SIGNALING_PATHWAY	0.0892116	0.370076	-1.16679	308	SNX25 LDLRAD4 TF INHBA SMAD3 PCSK6 GDF11 SMPD3 SULF1 SFRP4 RNF165 SMURF1 ACVR1 NOG COL3A1 SCUBE3 TGFBR3L FZD1 EGR1 NREP ASPN ITGB5 NBL1 NPNT BCL9L MTMR4 SPRED3 SPRED1 COL1A2 ING2 DAB2 PMEPA1 FERMT1 DLX5 LEF1 CCN3 PARP1 ARRB2 SPRED2 FMOD EID2 SOX11 BAMBI IGSF1 EXT1 LTBP4 FURIN BMPER FAM89B TGFBR2 UBE2O BRMS1 SKIL ADAMTSL2 FKBP1A ECSIT MEGF8 INHBB
GOBP_NEGATIVE_REGULATION_OF_LIPASE_ACTIVITY	0.0893855	0.370164	1.40421	11	ANGPTL4 PLIN5 SORT1
GOBP_POSITIVE_REGULATION_OF_CELL_MORPHOGENESIS	0.0892857	0.370164	-1.33045	35	ITPKA LRP8 EPHB2 CAMK2B PAFAH1B1 BAIAP2 PARP6
GOBP_POSITIVE_REGULATION_OF_RESPONSE_TO_TUMOR_CELL	0.0893855	0.370164	1.40576	11	MR1 CD160 GSDME FBXO38
GOBP_PROTEIN_LOCALIZATION_TO_NUCLEUS	0.0895238	0.370164	1.16498	288	TRAF3IP2 ZBTB16 LMNB1 LIMK2 FERMT2 TCF7L2 NPM1 BAG3 FBXO4 YWHAE TXNIP YAP1 MFHAS1 NUP98 PARK7 PKIA RGPD8 SOX9 SIN3A PARP9 STK3 KAT7 NMD3 XPA SQSTM1 GCKR DTX3L SKP1 JAK2 NVL TOPORS UBR5 IPO5 RGPD3 NOL8 NOP53 CDKN1A KPNA5 BARD1 KPNB1 WWTR1 SP100 NUP50 PIK3R1 IPO7 TAF3 ING1 STAT3 NUP155 NUP107 CDK5RAP3 TNPO3 NFKBIA ZIC1 LARP7 ATF2 TOR1AIP2 CBLB PTTG1IP MORC3 LATS1 SIX4 TP53 BMP4 WRN SESN2
GOBP_PYRIMIDINE_NUCLEOSIDE_TRIPHOSPHATE_BIOSYNTHETIC_PROCESS	0.0894942	0.370164	1.37153	18	NME9 CTPS2 CMPK2
GOBP_REGULATION_OF_MESENCHYMAL_TO_EPITHELIAL_TRANSITION_INVOLVED_IN_METANEPHROS_MORPHOGENESIS	0.0894309	0.370164	1.34491	3	STAT1 WNT9B CTNNB1
GOBP_CELL_CELL_SIGNALING_INVOLVED_IN_CARDIAC_CONDUCTION	0.0897959	0.370377	-1.33497	27	CXADR CACNA1G SCN3B TBX18
GOBP_DEOXYRIBONUCLEOSIDE_MONOPHOSPHATE_BIOSYNTHETIC_PROCESS	0.0898662	0.370377	1.43894	7	SHMT1 DUT TK2 ADK
GOBP_MUSCLE_ATROPHY	0.0898662	0.370377	1.43869	7	FOXO3 CFLAR RPS6KB1 GATM TBCE MSTN
GOBP_NEGATIVE_REGULATION_OF_VIRAL_TRANSCRIPTION	0.0898662	0.370377	1.3674	14	IFITM3 MID2 ZFP36 LARP7
GOBP_POSITIVE_REGULATION_OF_STEM_CELL_DIFFERENTIATION	0.0898662	0.370377	1.38641	14	FGF2 SOX9 DHX36 TGFB2
GOBP_POSITIVE_REGULATION_OF_WNT_SIGNALING_PATHWAY	0.0898438	0.370377	-1.24036	128	SEMA5A TMEM198 SOX4 SMAD3 CSNK1G2 SULF1 SFRP4 SULF2 COL1A1 WNT10B NKD1 DAAM2 TMEM132A DAB2 DLX5 LEF1 ATP6AP2 BAMBI PTK7 LYPD6 CCAR2 DKK2 HHEX ADGRA2 WNT5B
GOBP_ANOIKIS	0.0900196	0.370809	1.32786	31	PDK4 BCL2 MCL1 PTK2 PTRH2 NTRK2 ZNF304
GOBP_NADPH_REGENERATION	0.0901961	0.371135	1.33266	21	RBKS ALDH1L1 DERA ALDOB TP53 ALDH1L2 RPE
GOBP_NEUTROPHIL_ACTIVATION_INVOLVED_IN_IMMUNE_RESPONSE	0.0901639	0.371135	-1.41334	18	PTAFR ITGAM SYK BCR VAMP7 TYROBP VAMP2 DNASE1 ITGB2
GOBP_KERATINIZATION	0.0903226	0.371356	-1.43139	11	CYP26B1 KAZN KRT17 KRT5
GOBP_PROTON_MOTIVE_FORCE_DRIVEN_ATP_SYNTHESIS	0.0903614	0.371356	-1.2538	72	NDUFS3 MT-ATP8 NDUFAB1 ATP5MC3 NDUFS2 NDUFS6 NDUFA3 ATP5ME MT-ND4L NDUFB6 NDUFS8 ATP5F1D NDUFA9 ATP5MF MT-ATP6 ATP5F1B NDUFV1 MT-ND3 NDUFB2 NDUFC2 ATP5MC1 ATP5F1E NDUFB1 STOML2 NDUFB11 NDUFC1 NDUFV3 VPS9D1
GOBP_REGULATION_OF_NUCLEAR_TRANSCRIBED_MRNA_POLY_A_TAIL_SHORTENING	0.0903955	0.371356	1.37456	15	TNRC6A ZFP36 TNRC6C CPEB3 EIF4ENIF1 CNOT1 TENT4B TOB1
GOBP_RESPONSE_TO_RETINOIC_ACID	0.0905512	0.371795	-1.24694	82	CYP26B1 MMP2 WNT7B CYP26A1 RXRB CDKN2D TWF2 RARG BRINP1 TESC IGFBP2 GJB2 COL1A1 WNT10B HTRA2 TNC PHC1 RARA KLF4 PTK7 BRINP2 WNT5B WNT2
GOBP_CELLULAR_RESPONSE_TO_NITROSATIVE_STRESS	0.0909091	0.371865	1.41743	6	STOX1 PARK7 ATG5 DDIT3
GOBP_MESENCHYMAL_STEM_CELL_PROLIFERATION	0.0909091	0.371865	1.40706	6	FERMT2 LTBP3 TGFBR1
GOBP_POSITIVE_REGULATION_OF_HEART_RATE_BY_EPINEPHRINE_NOREPINEPHRINE	0.0907298	0.371865	-1.40708	5	ADRA1B ADRA1A
GOBP_POSITIVE_REGULATION_OF_MESENCHYMAL_STEM_CELL_PROLIFERATION	0.0909091	0.371865	1.40706	6	FERMT2 LTBP3 TGFBR1
GOBP_PULMONARY_ARTERY_MORPHOGENESIS	0.0909091	0.371865	1.39145	5	SEC24B JAG1 HEY2
GOBP_RECEPTOR_GUANYLYL_CYCLASE_SIGNALING_PATHWAY	0.0907298	0.371865	-1.40527	5	GNG7 NPPA NPPC
GOBP_VITAMIN_B6_METABOLIC_PROCESS	0.0907298	0.371865	-1.40626	5	PDXP ALPL
GOBP_KETONE_BODY_METABOLIC_PROCESS	0.0912477	0.372845	1.39413	9	ACAT1 HMGCLL1 HMGCL ACSS3
GOBP_NEGATIVE_REGULATION_OF_RECEPTOR_INTERNALIZATION	0.0912951	0.372845	-1.41166	15	ANKRD13B ANKRD13D LRRTM1 DLG4 NECAB2
GOBP_RESPONSE_TO_ALDOSTERONE	0.0912951	0.372845	-1.41264	15	INHBA SH3RF1 PARP1 SCNN1D CYBB AIFM1 STK39 CARD9 PTPRC
GOBP_CARTILAGE_DEVELOPMENT	0.0916667	0.374163	-1.21445	153	SMAD3 WNT7A SMPD3 SULF1 MAF WNT7B NOG ANXA6 CYTL1 SRF COL3A1 RARG FRZB SULF2 CCN2 MEF2D DLX2 COL1A1 WNT10B NFATC2 PRKG2 PTHLH MUSTN1 BMP3 RARA CCN3 HYAL3 SOX5 NPPC SNORC OGN COL11A1 EXT1
GOBP_REGULATION_OF_NUCLEAR_CELL_CYCLE_DNA_REPLICATION	0.0917603	0.374345	1.37696	12	TIPIN BCL6 ATRX NUGGC CDC7 INO80 WIZ
GOBP_FC_GAMMA_RECEPTOR_SIGNALING_PATHWAY	0.0920245	0.375022	-1.35128	29	VAV2 PTPRJ PRKCD SYK PAK1 LIMK1 PLA2G6 VAV1 SRC FCGR2B HCK ABL1 PTPRC
GOBP_GLYCEROPHOSPHOLIPID_CATABOLIC_PROCESS	0.0920245	0.375022	-1.34806	29	PLA2G5 ENPP6 APOC1 ENPP2 ABHD16A PNPLA6 PLA2G15 SCARB1 PLA2G4C PLCB1 PLA2G6 GDE1 GDPD3 PLB1
GOBP_7_METHYLGUANOSINE_RNA_CAPPING	0.0931099	0.376432	1.3854	9	TGS1 RAMAC RNGTT RAMACL RNMT NCBP1
GOBP_CELLULAR_RESPONSE_TO_AMMONIUM_ION	0.0927022	0.376432	-1.40062	5	SLC1A1 KCNC2 GRIA1
GOBP_CELLULAR_RESPONSE_TO_LEAD_ION	0.0927022	0.376432	-1.40183	5	CLDN1 UCP2 ALAD PTGS2
GOBP_CELLULAR_RESPONSE_TO_NICOTINE	0.0927022	0.376432	-1.39902	5	BAD CHRNA2
GOBP_CORTICAL_ACTIN_CYTOSKELETON_ORGANIZATION	0.0930693	0.376432	-1.3012	39	FMNL1 PLS1 FHOD3 RACGAP1 CALR IQGAP2 LLGL1 NCKAP1L ANLN PLEK STRIP1
GOBP_MARGINAL_ZONE_B_CELL_DIFFERENTIATION	0.0931099	0.376432	1.38951	9	PTK2B LFNG BCL3 CDH17
GOBP_MIRNA_MEDIATED_GENE_SILENCING_BY_INHIBITION_OF_TRANSLATION	0.0928433	0.376432	1.36744	17	DDX6 TNRC6A ZFP36 WTIP TNRC6C AGO4 EIF4ENIF1
GOBP_PEPTIDYL_LYSINE_ACETYLATION	0.0927022	0.376432	1.26251	64	TADA2B PHF20 KAT7 KLF15 TAF9 MORF4L1 YEATS4 BRD8 NFYA DEK KAT2B SUPT3H PPARGC1A KANSL2 ESCO1 SF3B1 BAZ1B MORF4L2 EP300 SIRT1 SMARCA5 YEATS2
GOBP_POSITIVE_REGULATION_OF_NUCLEOTIDE_BIOSYNTHETIC_PROCESS	0.0930233	0.376432	-1.40404	13	PINK1 PID1 NOS1 NOS2 TREM2
GOBP_POSITIVE_REGULATION_OF_T_CELL_PROLIFERATION	0.0930693	0.376432	-1.25834	71	CORO1A CARD11 IGF2 IGF1 IGFBP2 EFNB1 PRKCQ NCKAP1L PYCARD SASH3 TNFRSF13C SYK CD86 TGFBR2 TMIGD2 HAVCR2 AIF1 HLA-DMB IL18 VCAM1 ICOSLG CD274 PTPRC CD24 LGALS9 TYK2
GOBP_REGULATION_OF_BRANCHING_MORPHOGENESIS_OF_A_NERVE	0.0927022	0.376432	-1.39885	5	BCL11A
GOBP_REGULATION_OF_PROTEIN_LOCALIZATION_TO_NUCLEOLUS	0.0931099	0.376432	1.3897	9	NPM1 NMD3 NVL
GOBP_REGULATION_OF_PROTON_TRANSPORT	0.0930233	0.376432	-1.40439	13	TESC CHP1 ACTN4
GOBP_RESPONSE_TO_AMMONIUM_ION	0.0927022	0.376432	-1.40062	5	SLC1A1 KCNC2 GRIA1
GOBP_TRNA_SURVEILLANCE	0.0928433	0.376432	1.41164	8	EXOSC8 ZCCHC7 EXOSC7 EXOSC2 EXOSC10 EXOSC9
GOBP_DENDRITIC_CELL_MIGRATION	0.0934959	0.376796	-1.3602	21	GPR183 DOCK8 CALR CDC42 EXT1 CCR1 TRPM2
GOBP_NEGATIVE_REGULATION_OF_MHC_CLASS_II_BIOSYNTHETIC_PROCESS	0.0934959	0.376796	1.39719	4	NFX1 TAF7
GOBP_POSITIVE_REGULATION_OF_T_CELL_DIFFERENTIATION_IN_THYMUS	0.0934783	0.376796	-1.39676	10	RASGRP1 EGR3
GOBP_REGULATION_OF_CELL_CHEMOTAXIS_TO_FIBROBLAST_GROWTH_FACTOR	0.0934959	0.376796	1.34121	3	FGF2 FGF1
GOBP_RETINAL_GANGLION_CELL_AXON_GUIDANCE	0.0933063	0.376796	-1.38886	19	EPHB2 EPHB3 ATOH7 SLIT1 EPHA7 ALCAM ROBO2 EPHB1
GOBP_RNA_METHYLATION	0.0933063	0.376796	1.24843	89	THUMPD3 METTL14 TRMT11 VIRMA TRMO TGS1 RAMAC WTAP NSUN3 METTL6 THUMPD2 TARBP1 LARP7 FTSJ3 TRMT10A SNRPD3 TRMT1L SNRPD2 TFB1M MEPCE METTL5 ZC3H13 PCIF1
GOBP_OPTIC_NERVE_DEVELOPMENT	0.09375	0.377024	-1.37518	20	EPHB2 KCNA1 ATOH7 NKX2-2 CHRNB2 EXT1
GOBP_PLATELET_MORPHOGENESIS	0.09375	0.377024	-1.38216	20	SRF TAL1 ACTN1 ZNF385A MPL MYH9 WDR1 BAP1 NBEAL2 CASP3
GOBP_RESPONSE_TO_ZINC_ION_STARVATION	0.0936902	0.377024	1.43088	7	SP1 SLC39A4 BGLAP IGF1R
GOBP_RETINA_LAYER_FORMATION	0.09375	0.377024	-1.37447	20	LARGE1 FJX1 SLC1A1 SDK2 PROM1 RDH13
GOBP_DNA_REPLICATION_INITIATION	0.0939335	0.377364	1.32132	31	GMNN MCM6 ORC3 PRIM1 KAT7 ORC5 ORC4 MCM2 ORC2 MCM4 PURA
GOBP_NEGATIVE_REGULATION_OF_CELL_CYCLE_G2_M_PHASE_TRANSITION	0.0939335	0.377364	1.26186	59	MRNIP CCNG1 FHL1 CLSPN NAE1 ABRAXAS1 NOP53 CDKN1A BARD1 UIMC1 BRCC3 ZNF830 NABP1 CHFR CDK5RAP3 CDC14B DONSON RAD21 MBTPS2 PLK1
GOBP_CARBOHYDRATE_METABOLIC_PROCESS	0.0942982	0.378631	-1.14929	486	B4GALNT1 RUBCNL NEU4 B4GALT2 UST PYGM COQ2 ARPP19 GAL3ST4 AMDHD2 GNPTAB SMPD3 PDGFB CHST7 BAD PGM5 IGF2 PPP1CA MAN1A1 IGF1 GBA2 GPD1 KL STK40 PDHB SLC2A6 PGP PCDH12 PSEN1 TIGAR C1QTNF1 SLC45A3 SLC2A3 ST8SIA5 GOT1 LANCL2 ST6GALNAC4 LRP5 CHST8 DYRK2 B4GALT3 HTR2A MOGS ST8SIA4 MLEC YDJC IDH1 HK1 PTAFR PGM2 GIT1 MTOR ST3GAL2 NAGK UXS1 GSK3A PARP1 HYAL3 SLC23A2 IER3 NDST2 BRAT1 B3GALT2 IDUA PPP1R3G HK2 EXT1 PPP1R1A ST3GAL4 LIPA AKT2 NPC1 PRKN AP2A1 SLC25A11 GABARAPL1 PLEK ATF4 NDST1 AMY2A UCP2 MLST8 PIGQ ALDH1B1 PER2 PFKFB2 TKFC CHST10 GALT DGKQ MST1 GBGT1 PDHA1 OAS1 B3GALNT1 EDEM2 RPIA SNCA MPDU1 INPPL1 NPY1R NDST4 GLA SLC25A13 HRH1 MYORG GNPTG JMJD8 KAT2A
GOBP_NEGATIVE_REGULATION_OF_NEURON_APOPTOTIC_PROCESS	0.0943775	0.37875	-1.22864	134	CX3CL1 CORO1A PCDHGC5 PINK1 CCND1 MAG UNC5B ERBB3 SYNGAP1 FZD1 BDNF GRN PSEN1 NR4A2 NRBP2 SLC1A1 HTRA2 PRKCI HRAS HYOU1 CX3CR1 VSTM2L LIG4 NPPC PRKCG AGAP2 PLXND1 PRKN FOXQ1 ATF4 TYRO3 DNAJC5 SEMA3E UCP2 KRAS SNCA FAIM2 BAX MAP2K4
GOBP_REGULATION_OF_SIGNAL_TRANSDUCTION_BY_P53_CLASS_MEDIATOR	0.0944559	0.378865	1.25449	96	RPS7 PSMD10 NPM1 BCL2 HNRNPK RPL5 RPS15 KDM1A CD44 RPS20 TAF9B RPL26 RRN3 ATAD5 KAT6A TAF9 TAF1 NOP53 ELL3 RPL37 DDX5 CDK5RAP3 TRIM24 MYC PTTG1IP TP53 RNF34 RPL23 ARMC10 USP15 ANKRD1 EP300 USP2
GOBP_SA_NODE_CELL_TO_ATRIAL_CARDIAC_MUSCLE_CELL_SIGNALING	0.0946237	0.379339	-1.39055	9	CACNA1G SCN3B TBX18
GOBP_REGULATION_OF_MODIFICATION_OF_POSTSYNAPTIC_ACTIN_CYTOSKELETON	0.0946746	0.379344	-1.39619	5	BAIAP2 CYFIP1 CTTNBP2
GOBP_REGULATION_OF_PROTEIN_POLYMERIZATION	0.0947581	0.379479	-1.20644	178	CORO1A CDC42EP2 PINK1 MYADM FLII GBA2 ARPC2 MTPN TWF2 BAIAP2 FHOD3 PRKCD CDC42EP1 CYFIP1 DAAM2 SPTBN2 ARHGEF7 VILL CAMSAP1 GIT1 NCKAP1L EVL PYCARD MTOR PIK3R2 ARPC5 TENM1 ELN PREX1 DCTN1 CLIP3 CAMSAP3 CDK5R1 PAK1 TTBK1 TBCD MLST8 NAV3 DMTN SPTBN1 SNCA ARPC3
GOBP_AMINO_ACID_BETAINE_BIOSYNTHETIC_PROCESS	0.0948617	0.379695	1.40339	6	ALDH7A1 ACADM ALDH9A1 TMLHE BBOX1 CHDH
GOBP_REGULATION_OF_PROTEIN_LOCALIZATION_TO_CILIUM	0.0949721	0.379938	1.39532	11	DZIP1 CCDC66 GDI2 CCDC88A EFCAB7
GOBP_DNA_MODIFICATION	0.0951417	0.380417	1.25862	82	TOX KMT2A ALKBH1 FTO RLF HELLS TREX1 MBD4 ARID4B UNG ASCC1 GRHL2 EZH2 MPHOSPH8 BMI1
GOBP_BIOMINERAL_TISSUE_DEVELOPMENT	0.0953307	0.380961	-1.22077	129	SMAD3 SLC24A3 NECTIN1 SMPD3 ALPL ACVR1 RXRB IGF1 KL ASPN COL1A1 CLEC3B WNT10B COL1A2 SLC4A2 STIM1 PTHLH ADRB2 ITGB1BP1 TMEM119 KLF10 ATF4 ATG4B CCR1 SNX10 SLC20A1 PRICKLE1 CFTR PKDCC TENT5A ATP2B1 TWIST1 BCOR FGFR3 BMP2K CNNM4 GREM1 NOTCH1 RXRA ERCC2 MGP CCDC154
GOBP_GLOSSOPHARYNGEAL_NERVE_DEVELOPMENT	0.0954274	0.380961	-1.35122	2	PLXNA4
GOBP_RESPONSE_TO_WATER_DEPRIVATION	0.0954274	0.380961	-1.35045	2	SIPA1 LRP11
GOBP_FATTY_ACID_ALPHA_OXIDATION	0.0956023	0.381261	1.4276	7	HACL1 SLC27A2 PHYH
GOBP_SERINE_PHOSPHORYLATION_OF_STAT_PROTEIN	0.0956023	0.381261	1.4259	7	GGNBP2 GADD45A RET
GOBP_REGULATION_OF_CELL_CYCLE_G2_M_PHASE_TRANSITION	0.0959184	0.382322	1.26134	101	NPM1 MRNIP RRM1 STOX1 PKIA ATAD5 SIN3A CCNG1 FHL1 CLSPN NAE1 ABRAXAS1 NOP53 CDKN1A BARD1 UIMC1 BRCC3 ZNF830 NABP1 CHFR CDK5RAP3 CDC14B DONSON RAD21 TP53 RAD51B
GOBP_NEGATIVE_REGULATION_OF_TRANSMEMBRANE_RECEPTOR_PROTEIN_SERINE_THREONINE_KINASE_SIGNALING_PATHWAY	0.096	0.382448	-1.21804	121	SNX25 LDLRAD4 SMURF1 ACVR1 NOG FZD1 ASPN NBL1 BCL9L MTMR4 SPRED3 SPRED1 ING2 PMEPA1 CCN3 SPRED2 EID2 BAMBI IGSF1 BMPER FAM89B BRMS1 SKIL ADAMTSL2 FKBP1A TET1 GREM2 VWC2 NRROS
GOBP_RAP_PROTEIN_SIGNAL_TRANSDUCTION	0.0961538	0.382861	-1.40608	12	PLK2 SGSM3 RAPGEF1 CBL RAP2B RAPGEF3
GOBP_HYALURONAN_METABOLIC_PROCESS	0.0963855	0.383583	-1.31867	26	SMPD3 PDGFB ITIH2 ITIH4 HYAL3 CEMIP LYVE1 AP2A1 ITIH5
GOBP_CELLULAR_RESPONSE_TO_LIPID	0.0964912	0.383804	-1.14203	460	CX3CL1 CYP26B1 LBH KLRK1 INHBA MMP2 KCNK4 LRP8 EPHB2 PENK RAMP3 PADI2 SRD5A1 CYP24A1 WNT7B CRHBP BAD ATP1A3 CLDN1 ESRRA SSTR1 RXRB SOX10 MN1 NR4A3 TWF2 RARG MRC1 BRINP1 TESC GJB2 LANCL2 COL1A1 NCOR2 WNT10B HTRA2 GRAMD1B PPM1E CALR SSTR2 PTAFR GIT1 PDE3A TNC DDX54 DAB2 PYCARD PID1 PMEPA1 PLCG2 CX3CR1 PAQR8 EGLN2 PHC1 RARA ACACA IRAK1 GSK3A PARP1 CD36 PRKD1 PTGFR YWHAH SYK ABCB4 CD68 NOS2 SPON2 PTK7 NPC1 INSIG1 GNG2 CD86 PAQR7 VPS18 TREM2 BCR DAB2IP BRINP2 AKR1C1 SCNN1D PAK1 INHBB TNIP3 IRF8 WNT5B WNT2 HAVCR2 CFTR ZFP36L2 PABPN1 CARD8 CREB1 NFKBIB
GOBP_GLUTAMATE_REUPTAKE	0.0967742	0.38393	-1.42511	6	KCNJ10 SLC17A8 PER2 CLN8
GOBP_HIGH_DENSITY_LIPOPROTEIN_PARTICLE_ASSEMBLY	0.0967742	0.38393	-1.3863	9	ZDHHC8 ABCA7
GOBP_REGULATION_OF_NUCLEAR_DIVISION	0.0967742	0.38393	-1.23449	113	SMPD3 PDXP PDGFB EDN3 IGF2 RAD1 IGF1 TGFA LRP5 CALR ANAPC7 PDE3A PRAP1 CDC42 SIRT2 FBXW5 DYNC1LI1 NEK2 MAD2L1BP GPR3 PKMYT1 APC DUSP1 NPM2 PLCB1 ANAPC15 SH2B1 PIN1
GOBP_TYPE_B_PANCREATIC_CELL_APOPTOTIC_PROCESS	0.0967118	0.38393	1.4044	8	TCF7L2 NEUROD1 WFS1
GOBP_U4_SNRNA_3_END_PROCESSING	0.0967118	0.38393	1.40433	8	EXOSC8 EXOSC7 EXOSC2 EXOSC9 EXOSC6
GOBP_MIDBRAIN_DEVELOPMENT	0.0969697	0.384306	-1.24386	74	SYNGR3 CALM1 CNP PADI2 BASP1 RAD1 FZD1 PLP1 NR4A2 NDUFS3 MAPKAP1 GNB4 CALM3 CDC42 SIRT2 YWHAH DLG5 NDST1 TTBK1 WNT2
GOBP_NEGATIVE_REGULATION_OF_PROTEIN_BINDING	0.0969697	0.384306	-1.26532	64	CAMK1 PDGFB NOG PPP1CA CRMP1 PRKCD ATP2A2 DAB2 ADRB2 ARRB2 IFIT2 ITGB1BP1 ATP2A3 TTBK1 GOLGA2 DVL1 BAX MAPK8 GSK3B PIN1
GOBP_CELLULAR_RESPONSE_TO_PURINE_CONTAINING_COMPOUND	0.0972516	0.384712	-1.39025	13	TMEM38A
GOBP_DNA_METHYLATION_DEPENDENT_HETEROCHROMATIN_FORMATION	0.0978474	0.384712	1.31756	25	SETDB2 KDM1A HELLS PPHLN1 ATF7IP2 TASOR RESF1 MPHOSPH8 ZNF304 MYC SETDB1 SIRT1 L3MBTL3 DYRK1A MBD2
GOBP_MEGAKARYOCYTE_DEVELOPMENT	0.0973631	0.384712	-1.35504	19	SRF MEIS1 TAL1 GP1BB SH2B3 ZNF385A FLI1
GOBP_METHYLATION	0.0979284	0.384712	1.17387	255	SETDB2 KMT2A THUMPD3 METTL14 TRMT11 PHF20 VIRMA RLF HELLS RBBP5 TRMO ASMTL TGS1 RAMAC SUV39H2 PRDM5 ASH2L ARID4B WTAP MTAP SETD2 NSUN3 METTL6 EZH1 SETD3 COQ3 ASH1L FAM86B1 GRHL2 SLC25A26 THUMPD2 EZH2 EEF1AKMT3 MPHOSPH8 SETD6 SMYD5 BMI1 TARBP1 PRMT9 LARP7 PRDM9 FTSJ3 PRMT3 TRMT10A RRP8 BHMT2 SUV39H1 CSKMT SNRPD3 NSD3 SETDB1 ATRX KANSL2 TRMT1L SNRPD2 AS3MT TFB1M WDR5B MEPCE ETFBKMT METTL5 ZC3H13 PCIF1
GOBP_NATURAL_KILLER_CELL_MEDIATED_IMMUNITY	0.0973085	0.384712	-1.26942	52	RASGRP1 KLRK1 CORO1A TUBB TUBB4B ARRB2 CRK VAMP7 HAVCR2 VAMP2 GFER VAV1 IL18 AP1G1 KLRC4 RNF19B LAMP1 LGALS9 KLRC2
GOBP_NEGATIVE_REGULATION_OF_TYPE_I_INTERFERON_PRODUCTION	0.097166	0.384712	-1.30773	36	PTPRS RNF125 PYCARD NLRC3 RELB HAVCR2 TYROBP OTUD5 YY1
GOBP_NEURON_FATE_SPECIFICATION	0.0977131	0.384712	-1.37403	16	SOX1 LMO4 NKX2-2 EHMT2 NFIB SUFU ASCL1 POU3F2 GLI3 MYT1L
GOBP_POSITIVE_REGULATION_OF_B_CELL_DIFFERENTIATION	0.0972516	0.384712	-1.38991	13	BAD NCKAP1L INPP5D SYK
GOBP_POSITIVE_REGULATION_OF_ESTABLISHMENT_OF_PROTEIN_LOCALIZATION	0.0978723	0.384712	-1.17388	281	SOX4 SMAD3 PARD6A CDK5 CAMK1 PINK1 PRKCB NNAT BAD AKAP5 EXPH5 HPCA ABLIM3 RIPOR1 MYH10 IGF1 APBB1 FRMD4A SREBF2 APBB3 PRKCZ PSEN1 AACS PRKCD CORO2B HTRA2 MYO1C ATP2C1 CHP1 TMEM132A ITGAM C2CD2L PIK3R2 TENM1 HRAS CD33 GSK3A PDCD5 PRKD1 MPC2 ATP13A2 CAPN10 CEMIP FBXW7 AKT2 ITGB1BP1 TREM2 CHRM1 CDK5R1 CDK1 ACSL4 CFTR SAE1 PFKFB2 BAP1 SNAP25 EDEM2 VAMP2 CCT5 DNM1L MAPK8 MCU PPP3CB PCSK1 RAPGEF3 PLCB1 TM7SF3 GSK3B PLA2G6 RHOU GPR68 SRC TOMM70
GOBP_POSITIVE_REGULATION_OF_KERATINOCYTE_DIFFERENTIATION	0.0978261	0.384712	-1.38898	10	ETV4 FOXC1 NOTCH1 TRIM16
GOBP_REGULATION_OF_PROTEIN_LOCALIZATION_TO_CHROMATIN	0.097786	0.384712	1.36434	10	WAPL VRK1 SETD2 VCPIP1
GOBP_SIGNAL_COMPLEX_ASSEMBLY	0.0975143	0.384712	1.42197	7	PTK2B PXN PTK2 NCK1
GOBP_SKIN_MORPHOGENESIS	0.0978261	0.384712	-1.39044	10	SRF PSEN1 COL1A1 COL1A2
GOBP_STEM_CELL_DIVISION	0.0977597	0.384712	-1.32362	25	LBH ETV5 WNT7A PAFAH1B1 ING2 EVI2B EXT1 CDK2AP2
GOBP_TETRAHYDROFOLATE_METABOLIC_PROCESS	0.0979284	0.384712	1.36494	15	SHMT1 MTHFD2L MTHFS MTHFD2 ATIC MTHFD1
GOBP_THYROID_STIMULATING_HORMONE_SECRETING_CELL_DIFFERENTIATION	0.097561	0.384712	1.3354	3	FGF2 BMP2
GOBP_XMP_METABOLIC_PROCESS	0.0975143	0.384712	1.41922	7	PAICS PPAT ATIC
GOBP_BIOLOGICAL_PROCESS_INVOLVED_IN_INTRASPECIES_INTERACTION_BETWEEN_ORGANISMS	0.098	0.384751	-1.29603	43	NRXN2 BRINP1 NLGN3 NRXN3 GRPR CHRNB2 CX3CR1 SHANK2 EXT1 DLG4 TREM2 CIC DVL1 GRP NLGN4X CLN8
GOBP_PH_REDUCTION	0.0980392	0.384751	-1.37938	3	CCKBR SLC4A3
GOBP_HISTONE_METHYLATION	0.0983936	0.38535	1.29124	35	SETDB2 KMT2A PHF20 RBBP5 ASH2L SETD2 ASH1L
GOBP_REGULATION_OF_CELL_PROJECTION_ASSEMBLY	0.0983936	0.38535	-1.20068	201	FSCN1 CDC42EP2 RHOG EPHB2 TBC1D22B AGRN RAP1GAP NEURL1 SRF ARHGAP44 ARPC2 P2RY12 RALA TWF2 KCTD17 PLPPR5 PRKCD EVI5L CDC42EP1 CYFIP1 DAAM2 FAM98A RAB11FIP3 EVL MTOR TENM1 HRAS BRK1 TESK1 CDC42 SGSM3 ANLN PLD1 WASHC1 ZMYND10 ARAP1 MAPK15 MYO10 FNBP1L DMTN DEF8 APC ARHGAP35 TRPM2 USP6NL ATP8B1 GAP43 RABEP2 GSK3B RAB11A SRC COBL MARK4 PALM TBC1D10A TCHP TBC1D14 TBC1D20 P2RX4 FXR2
GOBP_REGULATION_OF_HEART_RATE	0.0983936	0.38535	-1.24667	77	ADRA1B CALM1 RGS4 CACNA1G EDN3 KCNH2 SCN3B NPPA ADRA1A FKBP1B SLC1A1 ATP2A2 CALM3 EDNRA
GOBP_RESPONSE_TO_ACIDIC_PH	0.0983607	0.38535	-1.38002	18	ASIC1 SST ASIC2 CHP1 SCNN1D LGMN SRC SLC9A1 SERPINF1 CTSS SLC38A3
GOBP_RENAL_VESICLE_DEVELOPMENT	0.0986965	0.386338	1.38847	11	FMN1 STAT1 WNT9B SOX9
GOBP_CGMP_BIOSYNTHETIC_PROCESS	0.0987903	0.386507	-1.42287	6	NPPA NPPC GUCY1A1 NPR2 GUCY1A2
GOBP_ELASTIN_METABOLIC_PROCESS	0.0989899	0.386891	1.3829	5	HIF1A ATP7A
GOBP_POSITIVE_REGULATION_OF_POTASSIUM_ION_TRANSMEMBRANE_TRANSPORTER_ACTIVITY	0.0989691	0.386891	-1.36777	17	ATP1B1 NPPA ACTN2 ATP1B3 TREM2 LRRC55
GOBP_POSITIVE_REGULATION_OF_VACUOLE_ORGANIZATION	0.0991736	0.387411	-1.34321	22	MCOLN1 GRN MOAP1 PPP3CB PIP4K2B LRSAM1 SNX4 RAB3GAP2
GOBP_CDC42_PROTEIN_SIGNAL_TRANSDUCTION	0.0997877	0.387468	-1.39078	15	RHOBTB2 NTN1 RIT2 CDC42 RHOV RHOU RHOJ ABL1
GOBP_CGMP_MEDIATED_SIGNALING	0.0995935	0.387468	-1.3393	23	PDE2A NPPA RUNDC3A PDE3A CD36 NPPC GUCY1A1 EDNRB THBS1 KCNC2
GOBP_CORTICOSTEROID_HORMONE_SECRETION	0.0997877	0.387468	-1.37221	15	CRH C1QTNF1 CRHR1 DAB2
GOBP_DETECTION_OF_CALCIUM_ION	0.0993658	0.387468	-1.37911	13	CALM1 STIM1 CALM3
GOBP_MICROGLIAL_CELL_MEDIATED_CYTOTOXICITY	0.1	0.387468	-1.36876	4	ITGAM CX3CR1 TYROBP
GOBP_NEGATIVE_REGULATION_OF_CELL_GROWTH_INVOLVED_IN_CARDIAC_MUSCLE_CELL_DEVELOPMENT	0.1	0.387468	-1.38358	10	RGS4 GSK3A TOMM70 YY1
GOBP_NEGATIVE_REGULATION_OF_INTERFERON_ALPHA_PRODUCTION	0.1	0.387468	-1.37932	4	PTPRS NLRC3 HAVCR2
GOBP_POSITIVE_REGULATION_OF_BONE_RESORPTION	0.0997877	0.387468	-1.37394	15	TF SYK TMEM64 DEF8 SRC
GOBP_POSITIVE_REGULATION_OF_GUANYLATE_CYCLASE_ACTIVITY	0.1	0.387468	-1.37322	4	NOS1 NOS2
GOBP_POSITIVE_REGULATION_OF_NEUTROPHIL_ACTIVATION	0.1	0.387468	-1.37366	4	PTAFR ITGAM ITGB2
GOBP_RECEPTOR_CLUSTERING	0.0997921	0.387468	-1.2864	55	THY1 CDK5 AGRN NRXN2 SYNGAP1 DLG3 ITGB1BP1 MUSK DLG4 FRRS1L LHFPL4 RER1 DVL1
GOBP_REGULATION_OF_CELLULAR_RESPONSE_TO_HYPOXIA	0.0997877	0.387468	-1.40086	15	PINK1 KCNK2 HYOU1 USP19 DNMT3A
GOBP_REGULATION_OF_ENDOTHELIAL_CELL_DEVELOPMENT	0.0998081	0.387468	1.35844	16	ROCK1 TNFRSF1A S1PR3 PPP1R12A F11R S1PR2
GOBP_REGULATION_OF_PROTEOLYSIS	0.0994475	0.387468	1.12887	506	MTM1 NUPR1 PTK2B RNF19A GSAP CLU BCL2L13 RPS7 RHOBTB3 PSMD10 SERPINA3 ACER2 ASPH RHBDD1 SERPING1 MAP3K5 RFX4 S100A8 RPL5 SERPINB1 ARL6IP1 CD44 RNF144A PIAS1 GABARAP EIF3H PPARG ROCK1 INPP5B PARK7 GABARAPL2 S100A9 SH3RF2 DAPK1 USP13 CLN6 FNIP1 RPS27L PAK2 NUB1 MAP2K5 SVIP ZNF418 GNA12 USP25 SENP1 TAF9 PTK2 JAK2 TAF1 SERPINB6 BAG5 PSMC5 SERPINB9 STYX WFS1 ANP32B AQP1 APH1B EFNA1 FHIT LRIG2 SERPINI2 IGBP1 NOP53 RNF185 FBXW8 PRNP UFL1 HGF RNF180 F3 PARL BCAP31 FMR1 BCL10 CHFR PSMC2 STAT3 RCN3 CR1 RPS3 TMF1 CDK5RAP3 SERPINB8 UBQLN1 MYC DET1 NFE2L2
GOBP_REGULATION_OF_SHORT_TERM_NEURONAL_SYNAPTIC_PLASTICITY	0.0997921	0.387468	-1.36598	16	SYP SLC8A2 RAB3A SYNGR1 PPFIA3 SYT4 SYAP1 SHISA9
GOBP_SKIN_DEVELOPMENT	0.0995935	0.387468	-1.19215	185	FA2H DHCR24 ETV4 CYP26B1 INHBA COL5A3 SLC27A4 BCL11B ELOVL1 EXPH5 CLDN1 LDB2 SRF COL3A1 PSEN1 KAZN COL1A1 WNT10B COL1A2 FRAS1 FERMT1 POU3F1 KRT17 EXTL3 KRT5 STK4 EXT1 KLF4 COL5A1 PIAS4 FOXQ1 MAFB BCR NSDHL WNT10A SOX21 SPINK5 SLC39A7 WNT16 SUFU LSR ITGA3 FOXC1 TNFRSF19
GOBP_NEGATIVE_REGULATION_OF_DNA_DAMAGE_RESPONSE_SIGNAL_TRANSDUCTION_BY_P53_CLASS_MEDIATOR	0.100189	0.387491	1.38994	13	PSMD10 KDM1A CD44 PTTG1IP SIRT1 DYRK1A MDM2
GOBP_REGULATION_OF_CILIUM_BEAT_FREQUENCY	0.100189	0.387491	1.38764	13	CFAP43 BBS1 BBS2 CFAP206 CCDC39 CYB5D1 BBS4
GOBP_REGULATION_OF_DEFENSE_RESPONSE_TO_BACTERIUM	0.100209	0.387491	-1.38049	14	GRN ARG2 CYBA SPINK5 HAVCR2 KLK5 MAPKBP1 SYT11
GOBP_TRANSLATIONAL_ELONGATION	0.1002	0.387491	1.2736	61	ALKBH1 EEF2K ELAC1 EEF1A1 TRNAU1AP NEMF SRP9 SECISBP2 EEF1G EIF5A2 EEF1D HBS1L ANKZF1 SEPSECS RPLP1 ASCC3 GRM5 RCHY1 MRPL44 CPEB3
GOBP_MYELOID_DENDRITIC_CELL_ACTIVATION	0.10041	0.387876	-1.37576	18	PSEN1 CAMK4 BATF3 PYCARD DOCK2 TGFBR2 RELB HAVCR2
GOBP_REGULATION_OF_INTRINSIC_APOPTOTIC_SIGNALING_PATHWAY_IN_RESPONSE_TO_DNA_DAMAGE	0.100402	0.387876	1.28996	35	CLU BCL2 HNRNPK KDM1A CD44 TAF9B RPL26 ATAD5 TAF9 ELL3 ACKR3 RPS3
GOBP_REGULATION_OF_RIBOSOME_BIOGENESIS	0.10058	0.388337	1.40085	8	NUDT16 KAT2B MALSU1 USP16 SHQ1 HABP4
GOBP_POSITIVE_REGULATION_OF_MRNA_3_END_PROCESSING	0.100791	0.388953	1.39909	6	DHX36 CDC73 NCBP2
GOBP_L_ASPARTATE_TRANSMEMBRANE_TRANSPORT	0.101075	0.389854	-1.37658	11	SLC1A6 SLC25A22 SLC1A1 UCP2 SLC25A13
GOBP_CELL_ACTIVATION	0.101382	0.390251	-1.10642	835	CX3CL1 CYP26B1 DGKZ RASGRP1 KLRK1 PLCL2 SOX4 THY1 INHBA SMAD3 CORO1A WNT7A EGR3 BCL11B EPHB2 ULK3 SAMSN1 CXADR PRKCB SH3RF1 PDGFB BAD LMO4 RASSF5 CHRNA4 CARD11 VAV2 IGF2 ADRA2A SRF COL3A1 TOLLIP IGF1 P2RY12 NR4A3 EGR1 GPR183 SELPLG CNR1 FGL2 MILR1 ACTN1 PRKCZ GRN EFNB3 IGFBP2 PSEN1 EFNB1 C1QTNF1 CD151 TMEM229B PTPRJ FKBP1B PLA2G5 SOX12 PRKCD GP1BB SEMA4A CSK CAMK4 WNT10B PDE5A PSMB10 APBB1IP DOCK8 SLC39A10 NFATC2 SLC4A2 TLR6 DUSP3 ILDR2 ADRA2C PRKCQ BLNK METAP1 TUSC2 UBASH3B SH2B3 BATF3 PTAFR IFNK WDFY4 NCKAP1L INPP5D PYCARD ITGAM ZBTB46 IL1RL2 MTOR PIK3R2 CHRNB2 LOXL3 PAWR CD84 NLRC3 PLCG2 CX3CR1 SASH3 LEF1 CD33 RARA LIG4 KIF13B TNFRSF13C MNDA ARG2 PDGFRA PREX1 SOX11 SYK DOCK2 MMRN1 DLG5 LIPA FZD8 IL7R ZNF335 BMPER CD86 TGFBR2 FLOT2 PLEK MAFB ST3GAL1 TMIGD2 LYL1 TLR1 RELB TREM2 FKBP1A TYRO3 BCR LAPTM5 HHEX MPL MYH9 TTBK1 ARMC5 BAK1 VAMP7 MAPK8IP1 IRF8 SPINK5 HAVCR2 IKZF1 TYROBP TCIM RHBDD3 KCNJ8 PRR7 HDAC9 ZFP36L2 DGKQ SLC39A7 TMEM106A ERCC1 IL17RA AIF1 AP3D1 VAMP2 CD8A EPHB1 CEBPA SNCA HLA-DMB NDFIP1 CBL
GOBP_PHENOL_CONTAINING_COMPOUND_CATABOLIC_PROCESS	0.101338	0.390251	1.40997	7	MAOB MOXD1 MAOA
GOBP_RESPONSE_TO_INTERLEUKIN_9	0.101338	0.390251	1.40167	7	STAT1 JAK3 STAT3 JAK1
GOBP_VALINE_METABOLIC_PROCESS	0.101338	0.390251	1.40698	7	ALDH6A1 BCAT2 HIBADH
GOBP_LIPID_CATABOLIC_PROCESS	0.101512	0.390531	-1.17845	266	NEU4 PNPLA3 CYP26B1 SLC27A4 LYPLA2 ACER3 ACOT7 SMPD3 ABHD6 SRD5A1 CYP24A1 CYP26A1 ADRA2A ACAT2 GBA2 PAFAH1B1 AOAH MCAT DAGLA CNR1 PLBD2 PLA2G5 PRKCD ABCD1 ENPP6 IDH1 ABCD2 MGLL PLCG2 LIPE SCARF1 APOC1 PLCG1 ADORA1 PLCD3 ENPP2 SIRT2 ABHD16A PNPLA6 PLCB3 YWHAH ACOX2 LIPA AKT2 PLD1 CPT1C ACOT8 PEX5 PLCB2
GOBP_NEGATIVE_REGULATION_OF_CALCIUM_ION_TRANSMEMBRANE_TRANSPORTER_ACTIVITY	0.101626	0.390531	-1.3157	24	CBARP CALM1 ADRA2A FKBP1B CRHR1 CALM3 SLN FKBP1A
GOBP_POTASSIUM_ION_HOMEOSTASIS	0.101626	0.390531	-1.32324	24	ATP1B1 ATP1A3 KCNH2 ATP1B3 KCNJ10 SLC12A4 KCTD7 SLC12A2
GOBP_REGULATION_OF_OSSIFICATION	0.10166	0.390531	1.24755	97	ZBTB16 GDF10 PTK2B HIF1A BCL2 DHRS3 MDK CHSY1 ACVR2B SOX9 SETD2 ADCY10 TPH1 MAPK3 GPM6B CSF1 TXLNG BMPR1B FGF23 ANO6 BMP4 TOB2 RFLNB DKK1 BGLAP
GOBP_COLLAGEN_BIOSYNTHETIC_PROCESS	0.101833	0.390557	-1.32778	32	INHBA CREB3L1 COL1A1 PCOLCE NPPC COL5A1 CBX8
GOBP_ESTABLISHMENT_OF_EPITHELIAL_CELL_POLARITY	0.101833	0.390557	-1.3309	32	SH3BP1 FRMD4A FRMD4B FAT1 SIPA1 FERMT1 CDC42 PTK7 CAMSAP3
GOBP_NEURON_CELL_CELL_ADHESION	0.101871	0.390557	-1.355	16	NRXN2 NLGN3 NRXN3 NINJ2 ASTN2 CNTN4 CDK5R1
GOBP_SKELETAL_MUSCLE_TISSUE_REGENERATION	0.101833	0.390557	-1.33221	31	WNT7A LARGE1 IGF1 MTPN WNT10B
GOBP_FAT_CELL_DIFFERENTIATION	0.101961	0.390705	1.19694	197	ZBTB16 GDF10 ADIRF ARID5B NR1D1 ALDH6A1 CEBPD LPL FERMT2 TCF7L2 OSBPL11 FTO CEBPB CCDC3 PLAC8 SOD2 ARL4A PIAS1 PIM1 PPARG YAP1 BBS1 STK3 ZFPM2 SORT1 RORA STEAP4 ZFP36 TTC8 TPH1 PEX11A ZFP36L1
GOBP_GLYCINE_METABOLIC_PROCESS	0.102079	0.390963	1.38216	13	SHMT1 RIDA NDP BAAT GLYAT
GOBP_NEGATIVE_REGULATION_OF_CHEMOKINE_MEDIATED_SIGNALING_PATHWAY	0.102296	0.391206	-1.38766	7	PADI2 ROBO1 SLIT3 SH2B3
GOBP_REGULATION_OF_PROTEIN_CONTAINING_COMPLEX_ASSEMBLY	0.102204	0.391206	-1.14447	362	FSCN1 CORO1A CDC42EP2 PINK1 MYADM LMO4 FLII GBA2 ARPC2 P2RY12 STX1A MTPN TAL1 TWF2 PRKCZ HRK BAIAP2 FHOD3 PRKCD PREB WNT10B CDC42EP1 CYFIP1 DAAM2 PIEZO1 SPTBN2 TLR6 ARHGEF7 VILL CAMSAP1 GIT1 NCKAP1L EVL PYCARD MTOR PIK3R2 ARPC5 TENM1 NLRC3 FERMT1 PLCG2 BRK1 TRAF2 KIF9 CD36 ELN CDC42 PRKD1 SIRT2 NAPA EIF4G1 PREX1 SYK MAPK9 CPTP NCLN DCTN1 CLIP3 ABCA3 CAMSAP3 PPP2R5B PEX5 PLEK VPS18 TREM2 CDK5R1 DAB2IP PAK1 MAPK15 TTBK1 TBCD BAK1 MLST8 NAV3
GOBP_TRANS_SYNAPTIC_SIGNALING_BY_TRANS_SYNAPTIC_COMPLEX	0.102296	0.391206	-1.38691	7	EPHB2 EFNB3
GOBP_FARNESYL_DIPHOSPHATE_METABOLIC_PROCESS	0.102564	0.391641	-1.38549	5	HMGCS1 FDPS GGPS1 FDFT1
GOBP_POSITIVE_REGULATION_OF_SODIUM_PROTON_ANTIPORTER_ACTIVITY	0.102564	0.391641	-1.38924	5	TESC CHP1 ACTN4
GOBP_REGULATION_OF_HIPPOCAMPAL_NEURON_APOPTOTIC_PROCESS	0.102564	0.391641	-1.3907	5	CX3CL1 CX3CR1 TREM2 DRAXIN
GOBP_MITOCHONDRIAL_ELECTRON_TRANSPORT_NADH_TO_UBIQUINONE	0.102669	0.391847	-1.29085	50	PINK1 NDUFS3 NDUFAB1 COQ9 NDUFS2 NDUFS6 NDUFA3 MT-ND4L SNCA NDUFB6 NDUFS8 NDUFA9 NDUFV1 MT-ND3 NDUFB2 NDUFC2
GOBP_HEART_VALVE_MORPHOGENESIS	0.102823	0.39204	-1.28685	48	OLFM1 SOX4 CDH11 ACVR1 NPPA ROBO1 SLIT3 MTOR ELN DCHS1 TGFBR2
GOBP_RADIAL_GLIA_GUIDED_PYRAMIDAL_NEURON_MIGRATION	0.102823	0.39204	-1.40967	6	PAFAH1B1 DAB1 FOXG1 ZMIZ1
GOBP_GLAND_DEVELOPMENT	0.102941	0.392296	-1.14777	329	FA2H LBH SMAD3 MMP2 BCL11B SULF1 EPHB3 SRD5A1 WNT7B PLXNA1 RAP1GAP LMO4 CRH NEURL1 NOG CLDN1 CCND1 IGF2 FASN SOX10 SRF RARG FRZB SULF2 PSEN1 TGFA NTN1 NCOR2 LRP5 ROBO1 TAF10 CCKBR CRHR1 WDR77 TNC LEF1 RARA EDNRA SOCS2 PDGFRA PYGO2 CSF1R HK2 GUCD1 EXT1 PLXND1 LIPA FBXW7 AKT2 NPC1 MAP2K2 ATP2C2 TGFBR2 BTRC MAFB WNT10A INHBB ARMC5 LIMS2 UCP2 WNT2 RHBDD3 RXFP1 NFIB PTPN3 LAMA1 GPAT4 CREB1 CEBPA ARHGAP35 BAX LSR ALDH1A2 FOXC1 GFER PCSK1 MT-CO2 NR3C1 SALL1 FGF10 SRC COBL ASCL1 ADA HPN ZBTB7B CRIP1 MAP2K1 NOTCH1
GOBP_T_CELL_RECEPTOR_SIGNALING_PATHWAY	0.10303	0.39244	-1.22716	111	RFTN1 DGKZ THY1 CACNB3 CARD11 MOG PSEN1 PTPRJ CSK DUSP3 INPP5D PAWR PLCG2 HRAS PLCG1 ERMAP
GOBP_POSITIVE_REGULATION_OF_MICROTUBULE_NUCLEATION	0.103093	0.392482	-1.41593	8	GIT1 DCTN1 PAK1
GOBP_VASODILATION	0.103175	0.392598	-1.31661	35	ADRA2A NPPA DRD1 PLOD3 ADRB2 NOS1 ADORA1 EXT1 GCH1 KLF2 KCNJ8 GUCY1A1 EXT2 EDNRB
GOBP_PROTON_TRANSMEMBRANE_TRANSPORT	0.103239	0.392647	-1.20924	133	ATP6V0B ATP1B1 ATP1A3 SLC25A22 CYC1 SLC32A1 SLC17A7 TESC UQCRFS1 CHP1 ACTN4 LETM1 MT-CO3 UQCRC1 MT-ATP8 ATP6AP2 SLC36A1 ATP6V0D1 ATP6V0A1 ATP5MC3 SLC25A3 ATP6V0E2 ATP5ME UCP2 SLC15A3 SLC25A13 NNT ATP5F1D MT-CO2 ATP5MF MT-ATP6 SLC9A8 ATP5F1B MT-CYB ATP5MC1 MT-CO1 ATP5F1E SLC47A1 TMCO3 SLC9A1 COX8A COX5A COX6B1 CLCN3 SLC25A14 ATP1A1
GOBP_PLATELET_AGGREGATION	0.10338	0.392987	-1.26999	61	P2RY12 ACTN1 C1QTNF1 PRKCD PRKCQ METAP1 UBASH3B SH2B3 PDGFRA SYK MMRN1 PLEK TYRO3 MYH9
GOBP_AMEBOIDAL_TYPE_CELL_MIGRATION	0.104	0.394296	-1.14202	361	SH3BP1 ADGRB1 SEMA5A SRGAP2 SEMA3G PRSS3 CORO1A WNT7A EGR3 AMOTL1 PDGFB ACVR1 ANXA6 EDN3 SOX10 SRF PAFAH1B1 P2RY12 VASH1 GRN EFNB1 JCAD SEMA4A LRP5 SPRED1 PLK2 IQSEC1 PDCD6 ROBO1 DAAM2 ARHGEF7 CALR SEMA5B AMOTL2 SEMA6B TPBG EVL MTOR FERMT1 PLCG2 SEMA7A CCN3 PLCG1 TESK1 ENPP2 EDNRA CDC42 PRKD1 CLASP2 NR4A1 ANLN KLF4 SEMA4D PLXND1 CLEC14A FBXW7 NR2F2 DCN ITGB1BP1 CAP1 RIC8A ETS1 MCC BMPER TGFBR2 SOX8 RFFL DAB2IP MEGF8 MYH9 SEMA3E ADGRA2
GOBP_DENTINOGENESIS	0.103922	0.394296	-1.36411	3	SMPD3
GOBP_GANGLIOSIDE_BIOSYNTHETIC_PROCESS	0.104034	0.394296	-1.36124	15	B4GALNT1 ST6GALNAC4 ST8SIA4 ST3GAL2 ST3GAL1
GOBP_NEGATIVE_REGULATION_OF_PROTEIN_POLYMERIZATION	0.103792	0.394296	-1.24522	70	MYADM FLII MTPN TWF2 FHOD3 PRKCD SPTBN2 ARHGEF7 VILL CLIP3 TBCD DMTN SPTBN1 SNCA SPTB STMN2 HIP1R SPTBN4 TMOD2 CARMIL2 MAP2 PFN2 EML2 SVIL TMOD3 PFN1 GSN RDX TUBB4A
GOBP_NEURON_MATURATION	0.104	0.394296	-1.28202	43	CX3CL1 ANKS1A AGRN BCL11A NR4A2 CNTN2 SCARF1 RAC3 EDNRA
GOBP_SYNAPTIC_TRANSMISSION_GLYCINERGIC	0.103922	0.394296	-1.36482	3	SLC6A9 SLC7A10
GOBP_INTERLEUKIN_33_MEDIATED_SIGNALING_PATHWAY	0.104449	0.394693	1.39712	8	IL1RL1 IRAK4 MAP3K7
GOBP_KYNURENINE_METABOLIC_PROCESS	0.104283	0.394693	1.37085	9	TDO2 ALDH8A1 KYAT1 KMO AFMID GOT2
GOBP_NEGATIVE_REGULATION_OF_PROTEIN_SUMOYLATION	0.104449	0.394693	1.39468	8	PARK7 HMG20A RELA CTNNB1 PIAS3
GOBP_POSITIVE_REGULATION_OF_MYOTUBE_DIFFERENTIATION	0.104348	0.394693	-1.37908	10	CYP26B1 PIEZO1 MTOR
GOBP_REGULATION_OF_FIBROBLAST_APOPTOTIC_PROCESS	0.104449	0.394693	1.34578	17	NUPR1 BTG1 STK17B API5 TP53 XRCC2 BCL2L11
GOBP_REGULATION_OF_HEMATOPOIETIC_PROGENITOR_CELL_DIFFERENTIATION	0.104418	0.394693	1.2884	35	METTL14 N4BP2L2 FNIP1 DHX36 ZFP36 PUS7 EIF2AK2 KITLG NFE2L2 PCID2 ZBTB1 PRKDC YTHDF2 DPF2
GOBP_ACTIVIN_RECEPTOR_SIGNALING_PATHWAY	0.104839	0.395611	-1.29366	37	INHBA SMAD3 SMURF1 ACVR1 IGSF1 TGFBR2 FKBP1A INHBB ZC3H3 FGF10 DACT1 TGIF2 WIF1
GOBP_ATP_BIOSYNTHETIC_PROCESS	0.10495	0.395611	-1.2182	93	PINK1 NDUFS3 PID1 MT-ATP8 PARP1 NDUFAB1 ATP5MC3 NDUFS2 NDUFS6 LIPA NDUFA3 ATP5ME TREM2 MT-ND4L SLC25A13 NDUFB6 NDUFS8 ATP5F1D NDUFA9 ATP5MF MT-ATP6 ATP5F1B NDUFV1 MT-ND3 NDUFB2 NDUFC2 ATP5MC1
GOBP_POSTSYNAPTIC_MEMBRANE_ORGANIZATION	0.104839	0.395611	-1.28596	37	EPHB2 NRXN2 LRRC4 NLGN3 MUSK DLG4 FRRS1L LHFPL4 RER1 DVL1
GOBP_REGULATION_OF_DENDRITIC_CELL_DIFFERENTIATION	0.104869	0.395611	1.36419	12	CEBPB TMEM176B TMEM176A LGALS3
GOBP_VESICLE_DOCKING	0.10495	0.395611	-1.26949	63	NDRG4 STX1A RAB3A RAB3D RAB3C PPFIA3 STX10 YKT6 UNC13A RABEPK EXOC6 PLEK VPS18 CFTR RAB3B SNAP25
GOBP_AMINO_ACID_METABOLIC_PROCESS	0.105066	0.395849	1.18321	234	ACAT1 ALDH6A1 SHMT1 HMGCLL1 CTPS2 PCBD1 GGT5 DCT RIDA MTHFD2L HMGCL DPYD PARK7 PPAT TDO2 GLUD2 FARS2 MCCC2 PCCA MMUT MTHFS ACADSB MTAP SEPHS2 ALDH5A1 NDP TPH1 HOGA1 BCKDHB PLOD2 UPB1 ADI1 FTCD MTHFD1 SLC25A12 AASDH CTH BCAT2 ALDH8A1 NARS2 BAAT BHMT2 GLYAT AUH SDS GGT1 RARS2
GOBP_LEUKOCYTE_HOMEOSTASIS	0.105263	0.396202	1.24363	82	TRAF3IP2 TSC22D3 HIF1A CHST3 BCL2 ITPKB TNFSF13B RPS6 JAK3 ZC3H8 PKN1 RC3H1 RC3H2 MTHFD1 CSF1 BCL10 KITLG CAMLG FAS
GOBP_NEGATIVE_REGULATION_OF_CHROMOSOME_ORGANIZATION	0.105263	0.396202	1.24233	82	XRN1 ERCC4 SMG6 MNAT1 POT1 WAPL CDK5RAP2 HNRNPC TNKS PIF1 TERF2 TERF2IP HNRNPA1 KNTC1 PSMG2 ZNF207 RAD21 SPC25 DCP2 BUB3 ATRX PCID2 BAZ1B PLK1 TPR SPC24 SMARCA5 EXOSC10 NAT10 SPDL1 USP44 HNRNPU NDC80 MAD2L1 CTC1
GOBP_REGULATION_OF_DENDRITIC_SPINE_MAINTENANCE	0.105376	0.396433	-1.36397	11	HOMER1
GOBP_CELLULAR_RESPONSE_TO_HYPEROXIA	0.105691	0.396835	1.37736	4	FOXO1 FAS ATG7
GOBP_ESTABLISHMENT_OR_MAINTENANCE_OF_MONOPOLAR_CELL_POLARITY	0.105691	0.396835	-1.3363	23	SH3BP1 FSCN1 PRKCI FAT1 CDC42 PTK7 CAMSAP3
GOBP_REGULATION_OF_FAS_SIGNALING_PATHWAY	0.105691	0.396835	1.375	4	TMBIM1 SMAD5 SP100
GOBP_RESPONSE_TO_L_ASCORBIC_ACID	0.105691	0.396835	1.37786	4	SOD2 RUNX2
GOBP_MEMBRANE_REPOLARIZATION	0.106	0.397214	-1.27557	43	CACNB3 KCNA1 ATP1B1 KCNH2 NPPA
GOBP_NEGATIVE_REGULATION_OF_INTERLEUKIN_13_PRODUCTION	0.105882	0.397214	-1.36205	4	LEF1 ARG2
GOBP_PLASMA_LIPOPROTEIN_PARTICLE_CLEARANCE	0.105906	0.397214	-1.30739	30	LDLRAP1 CSK MYLIP EHD1 APOC1 CD36 LIPA TREM2
GOBP_POSITIVE_REGULATION_OF_POST_TRANSLATIONAL_PROTEIN_MODIFICATION	0.105973	0.397214	1.20301	143	FANCI PSMD10 NPM1 ARRDC3 FBXO4 PHF20 KDM1A PIAS1 GABARAP DCUN1D2 RNF111 SKP1 WFS1 FAM107A TOPORS RWDD3 NOP53 DEK RNF180 NHLRC1 BCL10 CHFR CDK5RAP3 BMI1 CDC14B UBQLN1 CBLB PTTG1IP RRP8 XIAP SUV39H1 PPARGC1A SENP2 KANSL2 BIRC3 SF3B1 BAZ1B PLK1 RIPK2
GOBP_NEGATIVE_REGULATION_OF_CYTOKINE_PRODUCTION	0.106122	0.397478	-1.18559	212	CX3CL1 INHBA EPHB2 TRIB2 PTPRS RNF125 IGF1 HOMER3 NPTN CSK ABCD1 TLR6 TUSC2 GIT1 ADCY7 NCKAP1L INPP5D PYCARD RPS6KA4 CD84 ABCD2 NLRC3 CX3CR1 LEF1 CD33 RARA ARRB2 ARG2 EXTL3 KLF4 CPTP FFAR4 PPP1R11 FURIN KLF2 RELB TREM2 LAPTM5 INHBB NAV3 HAVCR2 TYROBP HDAC9 OAS1 CARD8 ATP2B1 NDFIP1 TWIST1
GOBP_MAINTENANCE_OF_LOCATION	0.106383	0.398028	-1.16521	276	CX3CL1 TMEM38A SQLE B4GALNT1 THY1 STARD4 CALM1 CORO1A CDK5 PINK1 MCOLN1 ANXA6 DGAT1 PAFAH1B1 TWF2 SREBF2 PSEN1 NBL1 CCDC22 FKBP1B GP1BB DRD1 HTR2A RIT2 NFKBIE CALR HK1 UBASH3B AUP1 LETM1 RANGAP1 PLCG2 CALM3 NOS1 EHD1 PLCG1 CD36 PRKD1 TBCCD1 PLCB3 HK2 LIPA CEMIP FBXW7 NPC1 INSIG1 PLCB2 TREM2 FKBP1A PLCH2 SUN2 YWHAB BSCL2 RER1 CYBA CTNND1 NFKBIB SNCA PLCB4 SUFU NRROS BAX TRPM2 SCARB1 PLA2G4C CD4 MDFI PLCB1
GOBP_POSITIVE_REGULATION_OF_TELOMERE_MAINTENANCE	0.106426	0.398028	1.24924	69	PARN XRCC5 FBXO4 MAP3K4 HNRNPD DHX36 POT1 TNKS MAPK3 TERF2 TERF2IP HNRNPA1
GOBP_PROTEIN_LOCALIZATION_TO_NUCLEOLUS	0.106383	0.398028	1.34044	17	NPM1 NMD3 NVL NOL8 NOP53 WRN
GOBP_ACTIN_CROSSLINK_FORMATION	0.106838	0.398073	-1.38662	12	GAS2L3 GAS2L1 BAIAP2
GOBP_CHEMOKINE_C_X_C_MOTIF_LIGAND_12_SIGNALING_PATHWAY	0.106855	0.398073	-1.4026	6	CXCL12 TREM2 STK39
GOBP_MORPHOGENESIS_OF_A_POLARIZED_EPITHELIUM	0.106719	0.398073	-1.23376	83	SH3BP1 WNT7A CELSR1 VANGL1 SMURF1 PAFAH1B1 DLG3 FZD1 SPEF1 NKD1 FAT1 DAB2 CDC42 DVL3 ASTN2 DLG5 PTK7 CAMSAP3 BRSK2 WDR1 PRICKLE1 DVL1 LAMA1 BRSK1 FOXF2 SAPCD2
GOBP_NEGATIVE_REGULATION_OF_SPROUTING_ANGIOGENESIS	0.106522	0.398073	-1.37407	10	EPN2 CREB3L1 KLF2 SYNJ2BP THBS1 SEMA6A
GOBP_NEGATIVE_REGULATION_OF_T_HELPER_CELL_DIFFERENTIATION	0.106742	0.398073	1.3616	12	JAK3 IL4R RC3H1 RC3H2 TNFSF18 BCL6 TNFSF4
GOBP_NEGATIVE_REGULATION_OF_VASOCONSTRICTION	0.106855	0.398073	-1.40308	6	MMP2
GOBP_POSITIVE_REGULATION_OF_CARDIAC_MUSCLE_CONTRACTION	0.106855	0.398073	-1.4042	6	NPPA ADRA1A
GOBP_SYNAPTIC_SIGNALING_VIA_NEUROPEPTIDE	0.106855	0.398073	-1.4029	6	NPY PENK SYT4 VGF
GOBP_NEURAL_FOLD_FORMATION	0.107071	0.398489	1.37576	5	HIF1A CECR2 OVOL2
GOBP_STRAND_INVASION	0.107071	0.398489	1.37711	5	WRN XRCC2 PSMC3IP DMC1 RAD51D
GOBP_DICARBOXYLIC_ACID_METABOLIC_PROCESS	0.107287	0.398907	1.23577	82	ALDH1L1 SHMT1 MTHFD2L GLUD2 MTHFS L2HGDH MTHFD2 ALDH5A1 HOGA1 PM20D2 ATIC ME3 FTCD MTHFD1 PHYH QPRT ACOT4 ALDH1L2 GGT1
GOBP_METANEPHRIC_EPITHELIUM_DEVELOPMENT	0.10728	0.398907	1.32191	20	ACAT1 YAP1 STAT1 WNT9B SOX9 AQP1 WWTR1 SLC22A1 LGR4 PKD2
GOBP_GAMMA_AMINOBUTYRIC_ACID_SIGNALING_PATHWAY	0.107943	0.400759	-1.29872	25	PLCL2 PHF24 GABRD GABRG3 GABBR1 GABBR2
GOBP_POSITIVE_REGULATION_OF_VASCULAR_ASSOCIATED_SMOOTH_MUSCLE_CELL_PROLIFERATION	0.107943	0.400759	-1.31541	32	MMP2 DNMT1 PDGFB IGF1 NR4A3 LDLRAP1 MEF2D
GOBP_PRIMITIVE_STREAK_FORMATION	0.107843	0.400759	-1.36043	4	SRF ETS2 PRICKLE1
GOBP_HETEROPHILIC_CELL_CELL_ADHESION_VIA_PLASMA_MEMBRANE_CELL_ADHESION_MOLECULES	0.108	0.400776	-1.27583	40	NECTIN1 IGSF21 CXADR NECTIN3 TENM1 SCARF1 DCHS1 ALCAM CBLN1 ADGRL1 CADM3
GOBP_AMP_METABOLIC_PROCESS	0.108055	0.400785	1.32788	19	PAICS AK3 PPAT ATIC NUDT2 AK2 HPRT1
GOBP_C21_STEROID_HORMONE_BIOSYNTHETIC_PROCESS	0.10828	0.400978	-1.34803	15	CACNA1H EGR1 DAB2
GOBP_CELL_JUNCTION_DISASSEMBLY	0.108163	0.400978	-1.29858	27	CX3CL1 IQSEC1 DUSP3 ITGAM STON1 CX3CR1 TREM2 PRICKLE1
GOBP_POSITIVE_REGULATION_OF_DEVELOPMENTAL_PIGMENTATION	0.108317	0.400978	1.38295	8	BCL2 KITLG BLOC1S5 ADAMTS9
GOBP_POSITIVE_REGULATION_OF_VASCULAR_PERMEABILITY	0.10828	0.400978	-1.35005	15	PDE2A PDE3A TJP3 FGFBP3 OCLN ANGPT1 TJP1 APOE TACR1
GOBP_HEPATOCYTE_DIFFERENTIATION	0.108696	0.401213	-1.37096	10	FRZB TAF10
GOBP_INTERSTRAND_CROSS_LINK_REPAIR	0.108696	0.401213	1.27222	37	FANCI MCM9 ERCC4 XPA DCLRE1A RNF168 FANCE MCM8 RAD51AP1 RAD51D FANCM FAN1 FANCD2 ERCC6L2 FANCL
GOBP_MYELOID_LEUKOCYTE_DIFFERENTIATION	0.108434	0.401213	-1.19051	181	TF INHBA IL34 GPR137 CLPB LARGE1 FASN PAFAH1B1 TAL1 GPR183 TESC PSEN1 TMEM178A CAMK4 SLC4A2 UBASH3B BATF3 INPP5D ZBTB46 MTOR LEF1 RARA PARP1 CDC42 EVI2B CSF1R TMEM64 FBXW7 TGFBR2 MAFB KLF10 RELB TREM2 MYH9 CCR1 SNX10 UCP2 TYROBP TSPAN2 BAP1 GAB3 CREB1 CEBPA NDFIP1 NRROS RASSF2 PRTN3 CD4 PIK3CD NR3C1 GPR68 ERFE SRC
GOBP_REGULATION_OF_NEUROTROPHIN_TRK_RECEPTOR_SIGNALING_PATHWAY	0.108696	0.401213	-1.36487	10	DOK5 CYFIP1 PPP2R5B SPRY2 CYFIP2 TMEM108
GOBP_REGULATION_OF_ORGANELLE_TRANSPORT_ALONG_MICROTUBULE	0.108696	0.401213	-1.36484	10	TRIM46 FEZ1
GOBP_RESPONSE_TO_VITAMIN_A	0.108696	0.401213	-1.3732	10	CYP26B1 CYP26A1 RARA LIPA DNMT3A ALDH1A2
GOBP_GROWTH_HORMONE_RECEPTOR_SIGNALING_PATHWAY_VIA_JAK_STAT	0.108856	0.40151	1.34564	10	JAK3 JAK2 STAT3 JAK1
GOBP_MAINTENANCE_OF_DNA_REPEAT_ELEMENTS	0.108987	0.40151	1.38652	7	TCF7L2 MSH6 MSH3 MSH2
GOBP_RESPONSE_TO_LITHIUM_ION	0.108974	0.40151	-1.3834	12	SLC13A5 CALR ADCY7 GSK3A LIG4 CEBPA NFATC4 CDH1 GRIA1
GOBP_TRNA_METABOLIC_PROCESS	0.108911	0.40151	1.18941	173	CDKAL1 THUMPD3 ELP2 TRMT11 ALKBH1 EXOSC8 SSB ZCCHC7 ELAC1 EXOSC7 TRMO DUS4L FARS2 RTCB THG1L TSEN34 NSUN3 METTL6 THUMPD1 RPP14 THUMPD2 DTD1 PUS7 EXOSC2 TARBP1 ADAT1 GTF3C3 LSM6 TRMT10A MOCS3 NARS2 SEPSECS RARS2 QTRT2 TRMT1L ELP3 OSGEPL1 WARS2 MARS2 DTWD2 ELP4 RPUSD4 TYW1 TYW5 DDX1 DICER1 DUS2 RPP38 GATC
GOBP_NEGATIVE_REGULATION_OF_MITOTIC_CELL_CYCLE	0.109127	0.401834	1.19002	201	JADE1 TIPIN NEK11 BCL2 MRNIP BTG1 TREX1 RBL1 CDKN1B RPL26 ZNF655 CCNG1 RPS27L MAP3K20 CDK5RAP2 FHL1 CLSPN FAM107A RBL2 NAE1 ABRAXAS1 ZFP36L1 NOP53 CDKN1A MDC1 BARD1 UIMC1 BRCC3 EZH2 ZNF830 KNTC1 NABP1 CHFR CDK5RAP3 BCL6 CDC73 CDC14B PSMG2 ZNF207 CCL2 ATF2 WEE1 DONSON RAD21 SPC25 TP53 BMP4 BUB3 BTG3 PKD2 ANGEL2 PCID2 DLG1 MBTPS2 PLK1 MEIOC STK33
GOBP_REGULATION_OF_RESPONSE_TO_TUMOR_CELL	0.109405	0.402663	1.34865	16	MR1 DAPK1 CD160 GSDME FBXO38
GOBP_MITOCHONDRIAL_ELECTRON_TRANSPORT_UBIQUINOL_TO_CYTOCHROME_C	0.109937	0.404425	-1.35931	13	CYC1 CYCS UQCRFS1 UQCRC1
GOBP_B_CELL_APOPTOTIC_PROCESS	0.110039	0.404501	1.31813	22	TRAF3IP2 BCL2 FNIP1 IRS2 PKN1 BCL10 BCL6
GOBP_CALCIUM_ION_REGULATED_EXOCYTOSIS_OF_NEUROTRANSMITTER	0.110417	0.404501	-1.34786	20	SYT5 RAB3A ATP2A2 SYT4 SYT7 UNC13A RIMS4 SNAP25 RIMS1 STX1B
GOBP_DENDRITIC_SPINE_MAINTENANCE	0.110417	0.404501	-1.35269	20	HOMER1 ITPKA
GOBP_NEGATIVE_REGULATION_OF_MAST_CELL_DEGRANULATION	0.110454	0.404501	-1.37498	5	CD84 RABGEF1 LGALS9 IL13RA2
GOBP_NUCLEOSIDE_DIPHOSPHATE_BIOSYNTHETIC_PROCESS	0.110487	0.404501	1.35623	12	AK3 CMPK2 UMPS AK2 DHODH
GOBP_PEPTIDYL_LYSINE_MODIFICATION	0.110236	0.404501	1.18349	203	TADA2B SETDB2 KMT2A NSMCE2 SENP6 PHF20 PIAS1 PARK7 RBBP5 SIRT5 VIPAS39 HMG20A KAT7 ASH2L KLF15 SENP1 TAF9 SETD2 MORF4L1 KIAA1586 LOXL2 TOPORS SETD3 YEATS4 ASH1L RWDD3 LIPT2 FAM86B1 PLOD2 BRD8 UHRF2 NFYA DEK SMC5 EEF1AKMT3 KAT2B ZNF451 SETD6 SUPT3H CTH NFATC2IP RELA
GOBP_PROTEIN_INSERTION_INTO_MITOCHONDRIAL_MEMBRANE_INVOLVED_IN_APOPTOTIC_SIGNALING_PATHWAY	0.110454	0.404501	-1.38132	5	MOAP1 BAX MAPK8
GOBP_REGULATION_OF_RELEASE_OF_SEQUESTERED_CALCIUM_ION_INTO_CYTOSOL_BY_SARCOPLASMIC_RETICULUM	0.110442	0.404501	-1.30147	26	TMEM38A CALM1 FKBP1B CALM3
GOBP_RESPONSE_TO_ATP	0.110442	0.404501	-1.30048	26	PDXP P2RY12 P2RX5 TRPC3 NT5E KCNJ8 DGKQ P2RX4 PTGS2 PANX1 KCNJ11
GOBP_RESPONSE_TO_OXYGEN_LEVELS	0.110476	0.404501	1.15787	283	BRIP1 NGB PTK2B ANGPTL4 VASN HIF3A HIF1A OXTR HILPDA BCL2 CAPN2 HP1BP3 EEF2K SOD2 ACAA2 PPARG FUNDC1 STOX1 FMN2 CDKN1B SLC11A2 PDK1 CPEB4 SUV39H2 EDN1 DDIT4 CFLAR BNIP2 CPEB1 RORA LOXL2 TGFB2 NDP AQP1 ATP6V1G1 ALAS2 RWDD3 ZFP36L1 PLOD2 NOP53 CDKN1A KCNA5 WTIP PICK1 ANGPT2 TGFB3 TGFBR3 SMAD4 FOXO1 UBQLN1 MYC NFE2L2 PGK1 ATF2 MT3 FAS FZD4 SUV39H1 RAD21 TP53
GOBP_HYPOXIA_INDUCIBLE_FACTOR_1ALPHA_SIGNALING_PATHWAY	0.110672	0.404984	1.39196	6	HIF1A PDK1 RWDD3
GOBP_ANTIGEN_RECEPTOR_MEDIATED_SIGNALING_PATHWAY	0.111111	0.405232	-1.18478	146	RFTN1 DGKZ PLCL2 THY1 CACNB3 PRKCB CARD11 MOG PSEN1 PTPRJ CSK SLC39A10 NFATC2 DUSP3 BLNK NCKAP1L INPP5D PAWR PLCG2 HRAS PLCG1 ERMAP MNDA SYK LIPA
GOBP_MODULATION_BY_SYMBIONT_OF_ENTRY_INTO_HOST	0.111111	0.405232	1.26135	42	IFITM3 IFITM1 MID2 TRIM25 IFITM2
GOBP_NEGATIVE_REGULATION_OF_SMAD_PROTEIN_SIGNAL_TRANSDUCTION	0.11087	0.405232	-1.3632	10	LDLRAD4 PMEPA1 CCN3 EID2 FAM89B
GOBP_NEGATIVE_REGULATION_OF_TELOMERE_MAINTENANCE_VIA_TELOMERASE	0.111111	0.405232	1.31841	20	XRN1 POT1 HNRNPC PIF1 TERF2 HNRNPA1 DCP2 EXOSC10 NAT10 HNRNPU CTC1 STN1 TENT4B
GOBP_PYRIMIDINE_NUCLEOBASE_METABOLIC_PROCESS	0.111111	0.405232	1.31825	20	ALDH6A1 CTPS2 RRM1 DPYD UMPS DPYSL2
GOBP_REGULATION_OF_ACYL_COA_BIOSYNTHETIC_PROCESS	0.111111	0.405232	1.36843	5	PDK4 PDK1
GOBP_SA_NODE_CELL_TO_ATRIAL_CARDIAC_MUSCLE_CELL_COMMUNICATION	0.11087	0.405232	-1.36329	10	CACNA1G SCN3B TBX18
GOBP_INTERLEUKIN_1_PRODUCTION	0.111554	0.406652	-1.20861	79	CX3CL1 SMAD3 IGF1 EGR1 TLR6 HK1 GIT1 PYCARD CX3CR1 CD33 CD36 ARRB2 ARG2 CPTP FFAR4 TREM2 HAVCR2 TYROBP TMEM106A CARD8
GOBP_PROXIMAL_TUBULE_DEVELOPMENT	0.111732	0.407107	1.35504	9	ACAT1 AQP1 SLC22A1
GOBP_REGULATION_OF_STEM_CELL_DIVISION	0.111828	0.407263	-1.36582	9	LBH EVI2B CDK2AP2
GOBP_CHROMOSOME_LOCALIZATION	0.112	0.407297	1.21788	99	CENPC FMN2 NUP98 PSRC1 DSN1 GEM PIBF1 CHMP4A BOD1 ABRAXAS1 KPNB1 KAT2B KNTC1 AURKC ZNF207 SPAG5 CDC23 EML3 SPC25 BUB3 CENPQ MEIOC FAM83D NSL1 TERB1 ABRAXAS2 SPC24 NUDC CHMP2A CHMP4B VPS4A TRAPPC12 RRS1 ACTR2 IFFO1 SPDL1 HNRNPU NDC80
GOBP_FATTY_ACID_HOMEOSTASIS	0.112051	0.407297	-1.34542	13	DGAT1 GOT1 ABCD1 ADORA1
GOBP_NEURON_PROJECTION_ARBORIZATION	0.112016	0.407297	-1.29316	32	PHACTR1 NTNG2 PAK6 TPBG TUBA1A TAOK2 DVL3 SPRY3 SULT4A1 DLG4 DVL1
GOBP_REGULATION_OF_ACTIN_FILAMENT_BUNDLE_ASSEMBLY	0.111984	0.407297	-1.21706	89	CX3CL1 SMAD3 SYNPO2 SYNPO TMEFF2 CCN2 CORO2B PPM1E EVL MTOR PIK3R2 MTSS1 TESK1 CDC42 CLASP2 ITGB1BP1 PRKN PLEK ARAP1 PAK1 PHLDB2
GOBP_EMBRYONIC_SKELETAL_SYSTEM_DEVELOPMENT	0.11245	0.40806	-1.23126	72	SMAD3 SULF1 NOG XYLT1 SULF2 DLX2 COL1A1 DMRT2 SLC39A3 EDNRA PDGFRA SOX11 COL11A1 EXT1 TGFBR2 NDST1 MEGF8
GOBP_GAMMA_AMINOBUTYRIC_ACID_IMPORT	0.112426	0.40806	-1.3731	5	SLC32A1 SLC6A1
GOBP_POSITIVE_REGULATION_OF_GROWTH	0.112474	0.40806	-1.16558	200	RFTN1 SEMA5A CXCL12 AGRN BASP1 SMURF1 CPNE5 SYT3 IGF2 RASAL1 SRF IGF1 PAFAH1B1 PLS1 BDNF MTPN TWF2 ISLR2 RPS6KA3 NTN1 PRR5 CYFIP1 TRPV2 MAPKAP1 RNF157 DDX49 SYT4 MTOR SASH3 SEMA7A SLC23A2 CDC42 CPNE9 BRAT1 EIF4G1 UNC13A KRT17 EXTL3 SEMA4D ANAPC2 PRKN
GOBP_SYNAPTIC_VESICLE_COATING	0.112426	0.40806	-1.37225	5	AP3S1 AP3D1 AP3B2 AP3M2
GOBP_ADENYLATE_CYCLASE_INHIBITING_SEROTONIN_RECEPTOR_SIGNALING_PATHWAY	0.112811	0.409086	1.37781	7	HTR1E HTR5A DRD4 HTR1A
GOBP_REGULATION_OF_PHOSPHOLIPID_CATABOLIC_PROCESS	0.112903	0.409227	-1.39667	6	PRKCD IDH1 APOC1 SCARB1
GOBP_CUT_CATABOLIC_PROCESS	0.113131	0.409665	1.3662	5	DIS3 ZCCHC7 EXOSC2 EXOSC10
GOBP_REGULATION_OF_DEFENSE_RESPONSE_TO_VIRUS	0.113095	0.409665	1.22642	77	TRAF3IP2 HERC5 ERBIN PCBP2 STAT1 RIOK3 SIN3A PARP9 PYDC2 DTX3L SEC14L1
GOBP_REGULATION_OF_SENSORY_PERCEPTION	0.113248	0.409893	-1.3605	12	ZFHX2 GRIN2D MGLL CCN3 ADORA1
GOBP_CYTOPLASMIC_SEQUESTERING_OF_PROTEIN	0.113725	0.410606	1.30542	21	FAF1 DZIP1 PSMD10 NFKBIA LATS1 PKD2
GOBP_DENTATE_GYRUS_DEVELOPMENT	0.113636	0.410606	-1.33276	22	NEUROD6 LARGE1 POMGNT1 DRD1 FEZF2 TUBA1A LEF1
GOBP_DETOXIFICATION_OF_NITROGEN_COMPOUND	0.113821	0.410606	1.31575	3	GSTM3 GSTM2
GOBP_FORMATE_METABOLIC_PROCESS	0.113821	0.410606	1.36746	4	MTHFS FTCD AMDHD1
GOBP_P_BODY_ASSEMBLY	0.113725	0.410606	1.3	21	DDX6 CNOT6L RC3H1 CNOT6 LSM14A CNOT2 EIF4ENIF1 PATL2 CNOT1 LSM3
GOBP_REGULATION_OF_SKELETAL_MUSCLE_SATELLITE_CELL_PROLIFERATION	0.113594	0.410606	1.34872	9	FGF2 CFLAR JAK2
GOBP_RETINAL_CELL_PROGRAMMED_CELL_DEATH	0.113821	0.410606	1.36918	4	FGF2 BCL2 CNTF
GOBP_UBIQUITIN_RECYCLING	0.113978	0.410979	-1.33865	11	PINK1 UBE2S FBXW7 PRKN
GOBP_ADENOSINE_TRANSPORT	0.114398	0.412299	-1.37073	5	SLC29A4 SLC29A2 SLC29A3 SLC29A1
GOBP_GLANDULAR_EPITHELIAL_CELL_DEVELOPMENT	0.114519	0.412346	-1.30585	29	GDF11 BAD FASN RARG NKX2-2 RARA GSK3A
GOBP_POSITIVE_REGULATION_OF_CD4_POSITIVE_ALPHA_BETA_T_CELL_ACTIVATION	0.114519	0.412346	-1.30814	29	CARD11 PRKCZ PRKCQ NCKAP1L SASH3 RARA CD86 TGFBR2 KLHL25 IL18 ZBTB7B NLRP3 LGALS9 SHB HLA-DRA
GOBP_REGULATION_OF_T_HELPER_1_CELL_DIFFERENTIATION	0.114625	0.412529	1.38107	6	JAK3 IL4R TNFSF4 RIPK2
GOBP_HYPOTHALAMUS_CELL_MIGRATION	0.114919	0.412618	-1.39562	6	PLXNA1 SEMA3E PLXNA3
GOBP_METANEPHRIC_COLLECTING_DUCT_DEVELOPMENT	0.114823	0.412618	-1.37583	7	WNT7B DLG5 CALB1
GOBP_NEUTRAL_LIPID_CATABOLIC_PROCESS	0.114919	0.412618	-1.30783	28	PNPLA3 LYPLA2 ABHD6 DAGLA MGLL LIPE ABHD16A
GOBP_PROTEIN_DEGLYCOSYLATION	0.114878	0.412618	1.34287	15	OGA PARK7 MAN1A2 EDEM1
GOBP_SULFUR_COMPOUND_METABOLIC_PROCESS	0.114894	0.412618	-1.15519	281	B3GNT2 UST MVD HMGCS1 GAL3ST4 ICMT ACOT7 EXTL1 ELOVL1 CHST7 GLCE THTPA XYLT1 PPT2 DGAT1 B3GNT7 PDHB B3GALT6 SLC5A6 CHST8 ABCD1 MICAL2 HS3ST1 TM9SF2 MRI1 HGSNAT MTHFR ST3GAL2 ACACA SLC35B2 EDNRA MPC2 NDST2 NDUFAB1 ACSL6 ACLY IDUA EXTL3 EXT1 SUOX ST3GAL4 GSTA1 SUCLA2 SULT4A1 ACOT8 CIAO3 ACSS1 ST3GAL1 BOLA2B CIAO2B NDST1 HS3ST5 DIP2A ACSL4 ACSF2 PIPOX GPC1 MVK MICAL1 PDHA1 GPAT4 SULT1A4 SNCA GGT7 NDST4 HS3ST4 ACSS2 DLAT CSAD AHCY EXT2 OGDH ENOPH1 ACSL1 FDX2 NUBP2 HS6ST2 EDNRB
GOBP_CELLULAR_MODIFIED_AMINO_ACID_BIOSYNTHETIC_PROCESS	0.115079	0.412999	1.30436	26	PLSCR1 PARK7 MTHFS ALDH7A1 ACADM ALDH9A1 ATIC PLOD2 TMLHE GATM CKMT2 BBOX1
GOBP_NEURAL_RETINA_DEVELOPMENT	0.115152	0.413063	-1.24543	64	THY1 GDF11 LARGE1 FJX1 ATP2B2 ATOH7 SLC17A7 PSEN1 DLX2 SLC1A1 SDK2 PROM1 RDH13
GOBP_ADP_TRANSPORT	0.115217	0.413106	-1.35472	10	SLC25A42 SLC25A23 SLC25A4 SLC25A25 SLC35B1 SLC25A5 SLC25A17 SLC25A24
GOBP_NEGATIVE_REGULATION_OF_GLIOGENESIS	0.115385	0.413511	-1.26832	36	NOG SOX10 DLX2 DAAM2 CERS2 SIRT2 SOX11 GPR37L1 DAB1 TREM2
GOBP_REGULATION_OF_COLLATERAL_SPROUTING	0.115619	0.414156	-1.33008	19	PTPRS BDNF SEMA4D EPHA7 RGMA
GOBP_CARNITINE_METABOLIC_PROCESS	0.116105	0.414926	1.34853	12	CPT2 ACADM ACADL ALDH9A1 TMLHE BBOX1 SLC22A4
GOBP_CELLULAR_RESPONSE_TO_HORMONE_STIMULUS	0.116228	0.414926	-1.13524	486	PNPLA3 LBH CACNA1H INHBA SLC27A4 PTPRE RAMP3 PADI2 GAS2L1 SRD5A1 PRKCB CRHBP ATP1A3 ESRRA IGF2 SSTR1 ADRA2A RXRB SOX10 SST NCOA5 NR4A3 RARG HCRTR2 NSMF PRKCZ IGFBP2 GJB2 NR4A2 GOT1 YWHAG LANCL2 BAIAP2 QRFPR NCOR2 PRKCD VWA2 CSK WNT10B CYFIP1 MYO1C PRKCI CALR SLIT3 CRHR1 PRKCQ SLC27A1 SSTR2 PDE3A TNC DDX54 DAB2 PID1 MTOR PIK3R2 PMEPA1 RANGAP1 HRAS OSTN ACTN2 PAQR8 EGLN2 RAP1GDS1 RARA ACACA GSK3A PARP1 AP3S1 EDNRA PRKD1 CRK SOCS2 PTGFR CAPN10 NR4A1 YWHAH CTSB FFAR4 AKT2 NPC1 INSIG1 GNG2 GPR173 PAQR7 RAMP2 VPS18 SYAP1 AKR1C1 TRIB3 SCNN1D PAK1 INHBB CA2 UCP2 ROBO2 HDAC9 ZFP36L2 RXFP1 MAX MYO5A VAMP2 SIK2 ATP2B1
GOBP_CHONDROCYTE_DIFFERENTIATION_INVOLVED_IN_ENDOCHONDRAL_BONE_MORPHOGENESIS	0.116279	0.414926	-1.33825	13	SMPD3 ANXA6 RARG NPPC TGFBR2
GOBP_C_TERMINAL_PROTEIN_AMINO_ACID_MODIFICATION	0.116129	0.414926	-1.33016	11	ICMT ATG16L1
GOBP_ENDOCRINE_SYSTEM_DEVELOPMENT	0.115914	0.414926	-1.20888	89	SOX4 SMAD3 GDF11 SRD5A1 RAP1GAP BAD CRH NOG SRF NKX2-2 CRHR1 GSK3A EDNRA PDGFRA MAP2K2 INHBB ARMC5 BAK1 CREB1 ALDH1A2 PCSK1 GSK3B NR3C1 SALL1 FGF10 ASCL1 MAP2K1 IL6R ONECUT2
GOBP_GANGLIOSIDE_METABOLIC_PROCESS	0.11609	0.414926	-1.28547	25	B4GALNT1 NEU4 ST6GALNAC4 ST8SIA4 ST3GAL2
GOBP_NUCLEOLUS_ORGANIZATION	0.116054	0.414926	1.32903	17	RPS19 RRN3 RRP8 SUV39H1 SIRT1 ACTR6 SMARCA5 EMG1 BAZ2A
GOBP_RESPONSE_TO_ENDOPLASMIC_RETICULUM_STRESS	0.116323	0.414926	1.179	239	NUPR1 UBXN10 FAF1 CLU BCL2 FBXO17 RHBDD1 MAP3K5 CEBPB PPP2CB SERP1 PARK7 USP13 MAN1A2 UBXN4 TXNDC12 SVIP TRIM25 AFF4 USP25 UBE4B EDEM1 CCDC47 WFS1 TMEM67 SELENOK AMFR CLGN TMCO1 RNF185 CANX UFL1 PTPN2 PIK3R1 UBE2G2 BCAP31 EIF2AK2 NHLRC1 UBA5 RCN3 NCK1 CDK5RAP3 FBXO6 ERLEC1 CTH UBQLN1 SERP2 NFE2L2
GOBP_RETINA_HOMEOSTASIS	0.116279	0.414926	1.26121	53	NPHP3 USP45 CNGB1 BBS1 CCDC66 LCA5 POC1B NDP CDH23 BBS2 AZGP1 PRDX1 SOD1 HSPB1 CIB2
GOBP_AMINO_ACID_BIOSYNTHETIC_PROCESS	0.116466	0.415049	1.23539	69	SHMT1 PCBD1 MTHFD2L DPYD PARK7 GLUD2 MTAP SEPHS2 PLOD2 UPB1 ADI1 MTHFD1 CTH BCAT2 BHMT2 SDS GGT1
GOBP_PROXIMAL_DISTAL_PATTERN_FORMATION	0.116424	0.415049	-1.32584	16	CYP26B1 DLX2 PBX2 ALDH1A2 FGF10 HES5 GREM1 DLX1
GOBP_POSITIVE_REGULATION_OF_BMP_SIGNALING_PATHWAY	0.116564	0.415206	-1.29687	29	SULF1 RNF165 SCUBE3 SOX11 UBE2O HES5 NOTCH1 KDR ENG ILK
GOBP_CELL_FATE_COMMITMENT_INVOLVED_IN_PATTERN_SPECIFICATION	0.11691	0.41603	-1.37137	7	SOX1 NKX2-2 SUFU ASCL1
GOBP_CELL_MIGRATION_INVOLVED_IN_SPROUTING_ANGIOGENESIS	0.116935	0.41603	-1.26237	48	EGR3 SRF JCAD SPRED1 PLK2 ROBO1 NR4A1 KLF4 CLEC14A FBXW7 ITGB1BP1 HDAC9 RHOJ GREM1 NOTCH1 THBS1 KDR ABL1
GOBP_SUBSTRATE_ADHESION_DEPENDENT_CELL_SPREADING	0.116959	0.41603	-1.2031	90	SRGAP2 EPHB3 MYADM ARPC2 CSPG5 SPRY4 SRCIN1 ST6GAL1 ARHGEF7 CALR ACTN4 DAB2 TESK1 RAC3 CDC42 CRK PREX1 ITGB1BP1 AP1AR TYRO3 LIMS2 AKIP1 MELTF DMTN
GOBP_REGULATION_OF_LEUKOCYTE_MEDIATED_CYTOTOXICITY	0.117063	0.416208	-1.25683	60	RASGRP1 KLRK1 NCKAP1L ITGAM CX3CR1 ARRB2 CRK NOS2 IL7R HAVCR2 TYROBP DNASE1 PPP3CB GFER VAV1 FCGR2B AP1G1 KLRC4 LAMP1 PTPRC LGALS9 KLRC2
GOBP_SEQUESTERING_OF_IRON_ION	0.117172	0.416399	1.36208	5	SRI FTL BDH2
GOBP_MAINTENANCE_OF_SISTER_CHROMATID_COHESION	0.117318	0.416726	1.36389	11	NSMCE2 TNKS SMC5 ATRX MAU2 SLF1 NIPBL SLF2
GOBP_NEURAL_CREST_CELL_DIFFERENTIATION	0.11753	0.41673	-1.22294	81	SEMA5A SEMA3G ACVR1 ANXA6 EDN3 SOX10 FRZB EFNB1 TCOF1 SEMA4A PDCD6 SEMA5B SEMA6B SEMA7A EDNRA CDC42 EXT1 SEMA4D SOX8 WNT10A SEMA3E TWIST1 ALDH1A2 FOXC1 PEF1 OTUD5 EDNRB SEMA6C SEMA4G SEMA6A
GOBP_PHASIC_SMOOTH_MUSCLE_CONTRACTION	0.117521	0.41673	-1.34707	12	EDN3 PTGER3 DRD1 SSTR2
GOBP_POSITIVE_REGULATION_OF_GRANULOCYTE_DIFFERENTIATION	0.117526	0.41673	-1.37971	8	TESC LEF1 EVI2B
GOBP_REGULATION_OF_ANTIGEN_PROCESSING_AND_PRESENTATION_OF_PEPTIDE_OR_POLYSACCHARIDE_ANTIGEN_VIA_MHC_CLASS_II	0.117647	0.41673	-1.35042	4	PYCARD TREM2 THBS1
GOBP_REGULATION_OF_CARDIAC_CONDUCTION	0.117647	0.41673	-1.32345	19	SLC8A2 SLC8A3 ATP2B2 ATP2A2 ATP2A3 ATP2B1
GOBP_RESPONSE_TO_LEAD_ION	0.117647	0.41673	-1.32415	19	CLDN1 PPP1CA MAP1LC3A SLC6A1 BACE1 PPP5C DNMT3A UCP2 MAPT ALAD PPP2CA PTGS2
GOBP_COTRANSLATIONAL_PROTEIN_TARGETING_TO_MEMBRANE	0.117761	0.416939	1.29994	22	SRP68 ARL6IP1 SRP9 SRP54 SEC63 SSR3 SRP14 SEC62 TRAM1
GOBP_OTOLITH_MORPHOGENESIS	0.117886	0.41719	1.3627	4	TTC39C BLOC1S5
GOBP_MODULATION_OF_MICROTUBULE_CYTOSKELETON_INVOLVED_IN_CEREBRAL_CORTEX_RADIAL_GLIA_GUIDED_MIGRATION	0.118343	0.418614	-1.36575	5	SRGAP2 SUN2
GOBP_HINDBRAIN_DEVELOPMENT	0.118677	0.419406	-1.19386	130	B4GALT2 WNT7A CDK5 EPHB2 PTPRS SEZ6 CDK5R2 NOG SSTR1 MTPN PSEN1 NCOR2 EGR2 SPTBN2 PLXNA2 KLHL1 SSTR2 TUBA1A LEF1 CRK KNDC1 GPR37L1 DAB1 MYO16 MAFB CDK5R1 CBLN1 XRCC1 NFIB DLC1 EPHB1 FAIM2 KAT2A ALDH1A2 FOXC1 GNPAT ATRN NLGN4X OGDH ASCL1 FCGR2B
GOBP_REGULATION_OF_VIRAL_TRANSCRIPTION	0.118677	0.419406	1.33476	18	IFITM3 MID2 ZFP36 RSF1 LARP7
GOBP_CELLULAR_RESPONSE_TO_VITAMIN_D	0.118852	0.419638	-1.35068	18	PENK CYP24A1 RXRB MN1 TNC
GOBP_POSITIVE_REGULATION_OF_LEUKOCYTE_DEGRANULATION	0.118852	0.419638	-1.35606	18	PTAFR ITGAM SYK VAMP7 AP1G1 ITGB2 LAMP1 SNX4 KLRC2 STX4
GOBP_DNA_DEALKYLATION_INVOLVED_IN_DNA_REPAIR	0.119181	0.420602	1.33043	9	ALKBH1 FTO ASCC1 ASCC3
GOBP_SMAD_PROTEIN_SIGNAL_TRANSDUCTION	0.119284	0.420773	-1.2455	61	LDLRAD4 TF INHBA SMAD3 GDF11 ACVR1 DAB2 PMEPA1 CCN3 PARP1 EID2 BMPER FAM89B TGFBR2
GOBP_RESPIRATORY_SYSTEM_DEVELOPMENT	0.119433	0.421104	-1.174	172	SMPD3 CELSR1 WNT7B BASP1 CRH NOG PPP1CA SRF COL3A1 STK40 RAB3A RARG CCN2 PLOD3 TNC LOXL3 DLX5 LEF1 RARA CDC42 PDGFRA HHIP EIF4G1 SOX11 EXT1 DLG5 LIPA FBXW7 PTK7 MAP2K2 HEG1 ABCA3 TGFBR2 KLF2 ADAMTSL2 WNT2 KRAS PKDCC RXFP1 NFIB LAMA1 CREB1 CEBPA DISP1 ITGA3 ALDH1A2 SPRY2 FGF10 ASCL1 NKIRAS2 ADA CHD7 MAP2K1 EPAS1 NOTCH1
GOBP_POSITIVE_REGULATION_OF_NEURON_PROJECTION_REGENERATION	0.119565	0.421375	-1.34679	10	STK24 GRN FKBP1B SCARF1
GOBP_RESPONSE_TO_AMINE	0.11976	0.421868	-1.26379	41	RGS4 ASIC1 NR4A2 DRD1 SLC1A1 RGS7 EDNRA NR4A1 DRD5 CDK1 HDAC9
GOBP_REGULATION_OF_SKELETAL_MUSCLE_CELL_PROLIFERATION	0.11985	0.42199	1.33905	12	FGF2 CFLAR JAK2 CAV2
GOBP_INTRACELLULAR_GLUTAMATE_HOMEOSTASIS	0.120316	0.423238	-1.36335	5	GRM2 SLC1A1 KCTD7
GOBP_NEGATIVE_REGULATION_OF_NEUTROPHIL_ACTIVATION	0.120316	0.423238	-1.36064	5	GRN BCR FCGR2B
GOBP_INTESTINAL_LIPID_ABSORPTION	0.12043	0.423352	-1.32876	11	PRAP1 CD36 NPC1 AKR1C1 SCARB1 LIMA1 LPCAT3
GOBP_POSITIVE_REGULATION_OF_ER_ASSOCIATED_UBIQUITIN_DEPENDENT_PROTEIN_CATABOLIC_PROCESS	0.120459	0.423352	1.37162	7	BCAP31 UBQLN1 NFE2L2 UBQLN2
GOBP_CELLULAR_RESPONSE_TO_UV_A	0.120968	0.423844	-1.38975	6	MMP2 CERS1
GOBP_MESENCHYMAL_CELL_DIFFERENTIATION	0.120654	0.423844	-1.1606	208	OLFM1 LDLRAD4 SEMA5A SEMA3G SMAD3 MARK1 ACVR1 NOG ANXA6 EDN3 SOX10 IGF1 TGFBR3L FRZB MCRIP1 EFNB1 TCOF1 COL1A1 SEMA4A BCL9L SPRED3 SPRED1 PDCD6 SLC39A10 SEMA5B SEMA6B DAB2 MTOR LOXL3 LEF1 SEMA7A S100A4 SPRED2 EDNRA CDC42 CLASP2 BAMBI EXT1 SEMA4D DLG5 TGFBR2 SOX8 WNT10A DAB2IP PHLDB2 SEMA3E WNT2 WNT16 FOXF2 TWIST1 ALDH1A2 FOXC1 DACT3 PEF1 APLF TRIM62 SPRY2 GSK3B FGF10 OTUD5 HPN EDNRB SEMA6C TGFB1I1 GREM1 NOTCH1
GOBP_NEGATIVE_REGULATION_OF_ACTIN_FILAMENT_DEPOLYMERIZATION	0.121032	0.423844	-1.25783	38	FLII MTPN TWF2 SPTBN2 VILL DMTN SPTBN1 LIMA1 SPTB SPTBN4 TMOD2 CARMIL2 SWAP70 SVIL TMOD3 GSN RDX CAPZB
GOBP_NEGATIVE_REGULATION_OF_CATION_CHANNEL_ACTIVITY	0.120968	0.423844	-1.29349	28	CBARP CALM1 FKBP1B CRHR1 CALM3 KCNAB1 FKBP1A
GOBP_NUCLEOTIDE_EXCISION_REPAIR	0.120968	0.423844	1.22699	83	BRIP1 RPA1 USP45 ERCC4 RNF111 MNAT1 KAT7 XPA ERCC8 POLK BCL7A ERCC5 DDB2 CUL4A ARID1B POLE SMARCD2 TP53
GOBP_POSITIVE_REGULATION_OF_CHEMOKINE_C_X_C_MOTIF_LIGAND_2_PRODUCTION	0.121043	0.423844	1.32619	9	LPL MCOLN2
GOBP_REGULATION_OF_MICROVILLUS_LENGTH	0.120968	0.423844	-1.38974	6	PLS1 TWF2
GOBP_REGULATION_OF_PROGRAMMED_CELL_DEATH	0.120748	0.423844	1.08303	1212	HMGB2 HIPK3 NUPR1 ZBTB16 FAF1 PTK2B NAA35 SYCP2L CLU ANGPTL4 TSC22D3 SOCS3 BCL2L13 RPS7 FGF2 HIF1A JMY PDK4 PSMD10 ZNF268 ERBB2 TCF7L2 TSC22D1 NPM1 BCL2 ACER2 CAPN2 BAG3 RHBDD1 NEUROD1 BTG1 MAP3K5 IKZF3 ALKBH1 ITPKB HNRNPK RPS3A AIFM2 S100A8 MDK GADD45B CEBPB TNIP2 FOXO3 MCL1 ARL6IP1 PLAC8 EEF2K SOD2 KDM1A CD44 RIPK1 TXNIP ACAA2 PIAS1 TAF9B PIM1 HELLS TP53BP2 PPARG YAP1 GADD45A ROCK1 TMBIM1 FMN2 STAT1 SAP18 SMAD5 RPS6 ICAM1 IL6ST CDKN1B PARK7 ANXA4 RPL26 S100A9 SH3RF2 DSTYK TFAP4 SOX9 TNFRSF1A ABL2 ANP32E DAPK1 YBX3 RRN3 ATAD5 SON SIRT5 MNAT1 CPEB4 STIL SIN3A FNIP1 CCNG1 NAA16 STK3 MAP3K20 PAK2 TXNDC12 MAP2K5 FSTL1 TPD52L1 EDN1 SPATA2 PLK5 SQSTM1 AKAP12 TNFRSF6B SIAH1 UNG CCAR1 CFLAR HMGN5 BCL2L15 C3orf38 IGFBP3 BNIP2 JAK3 RET TAF9 PTK2 NCOA1 STK17B JAK2 ADCY10 SYCP2 VNN1 KRIT1 CD160 BAG5 PSMC5 SERPINB9 MORF4L1 ZFP36 WFS1 SLC25A27 SRPK2 TGFB2 ANP32B ZC3H8 PALB2 PNMA2 TRAF1 ZNF16 AQP1 BCL2A1 ING5 IRS2 HIGD1A EFNA1 NSMAF YEATS4 NAE1 LGALS3 ZNF622 TNFAIP8L3 ZFP36L1 IGBP1 NOP53 BRD8 ELL3 ADNP CDKN1A XPNPEP1 IRF7 PRNP UFL1 HGF BARD1 IGF2R PTPN2 RICTOR API5 SP100 PLAGL2 PIK3R1 GADD45G PARL BCLAF1 ACKR3 BCAP31 ERCC5 FAP EIF2AK2 ZNF830 TNFSF18 PTRH2 TGFB3 BCL10 SGMS1 ING1 PDCD4 SLK SMAD4 KITLG IP6K2 GSDME RPS3 SUPV3L1 NCK1 TMF1 LTBR BMPR1B BCL6 FOXO1 TRIM24 BMI1 NTRK2 CTH CDC73 ZNF304 PSMG2 GLO1 UBQLN1 MYC CCL2 NFE2L2 PRDM9 RASA1 TRPV1 RELA OMA1 PTTG1IP MT3 KLF11 DPP8 XIAP FAS VPS54 PHIP ARL6IP5 USP42 TNFRSF10B CSRNP3 INCA1 PLAUR ITGA1 FRS2 RPS6KB1 PPARGC1A ALDH1A3 RAD21 LATS1 SIX4 TP53 ANO6 BMP4 FANK1 ITGA4 TGM2 SOD1 XRCC2 ZC3HC1 FEM1B RTKN2 HSPB1 MDM4
GOBP_HOMOLOGOUS_RECOMBINATION	0.121387	0.424855	1.23134	57	BRIP1 ERCC4 RMI1 UHRF1 MLH3 BARD1 CCNB1IP1 PRDM9 RAD21 RAD51B PSMC3IP DMC1 HFM1 TERB1 UBR2 RAD51AP1 RAD51D MRE11 FANCM SYCP1 FANCD2 MSH4 CNTD1 RAD54B
GOBP_AMP_CATABOLIC_PROCESS	0.121569	0.425295	-1.34252	4	NT5E ADA
GOBP_POSITIVE_REGULATION_OF_SYNCYTIUM_FORMATION_BY_PLASMA_MEMBRANE_FUSION	0.121649	0.425383	-1.31529	17	ADGRB1 CAMK1 NFATC2 EHD1 TREM2 TYROBP FLOT1 RAPGEF3 EHD2
GOBP_VITAMIN_METABOLIC_PROCESS	0.121807	0.425741	-1.18959	89	CYP26B1 RFK PDXP SLC52A2 CYP24A1 ALPL THTPA CYP26A1 SLC5A6 SLC2A3 FLAD1 VKORC1L1 SLC23A2 PANK2 SHMT2 MMACHC LIPA
GOBP_HEMIDESMOSOME_ASSEMBLY	0.12253	0.427894	1.37789	6	ITGB4 LAMC1 LAMA3 DST COL17A1 PLEC
GOBP_HEMOPOIESIS	0.122592	0.427894	1.10082	733	HMGB2 TRAF3IP2 ZBTB16 ZNF160 CARTPT TOX PTK2B IL1RL1 SOCS3 MR1 CEBPD HIF1A HERC6 XRCC5 PRKX ERBB2 TSC22D1 PRXL2A KMT2A BCL2 METTL14 SBDS STAT4 IKZF3 ITPKB MDK CEBPB FOXO3 ITGB8 FZD5 TNFSF13B RPS19 MT1G SOD2 CBFB CDK13 TPD52 RIPK1 PIM1 PPARG ABI1 AZI2 TIPARP STAT1 TREX1 SMAD5 RPS6 MFHAS1 SLC11A2 ZFPM1 TMEM176B SIN3A N4BP2L2 FNIP1 STK3 KAT7 TMEM176A DHX36 ASH2L GPR89A CFLAR KAT6A JAK3 CD109 RORA JAK2 VNN1 KAT6B ZFP36 TGFB2 SBNO2 ZC3H8 RSAD2 ZNF16 NDP FCRL3 IL4R ING5 ALAS2 CHD2 LGALS3 RC3H1 HSCB ZFP36L1 TNFRSF9 DROSHA ITFG2 PBXIP1 CLEC4E IRF7 UFL1 TNFRSF11B SRP54 PTPN2 ESCO2 EZH2 RC3H2 XRCC6 NFIL3 OSCAR FAM210B PIK3R1 PUS7 EIF2AK2 PURB TNFSF18 UBA5 SLC25A38 TMEM14C CSF1 TGFBR3 STAT3 KITLG CR1 GPR137B C12orf29 LTBR CDK5RAP3 BCL6 CUL4A BMI1 ARID1B CDC73 NFKBIA GLO1 IRF1 LY6D EFNA2 MYC NFE2L2 ATF2
GOBP_MRNA_TRANSCRIPTION	0.122772	0.427894	1.24913	47	HIPK3 PPARG TAF9 NCOA1 TAF1 TAF7 TAF4B TAF3 STAT3 DDX5 ATF2 NCBP2 TP53 TAF2 NFKBIZ ZBTB1
GOBP_ORGANONITROGEN_COMPOUND_BIOSYNTHETIC_PROCESS	0.122837	0.427894	1.0761	1531	CNBP DDX6 OGA RPL15 PTK2B NME9 CDKAL1 RPL3 ACAT1 RPS7 HIF1A SHMT1 PDK4 PARN PAICS CTPS2 ERBB2 TCF7L2 PCBD1 NPM1 EIF1 CHST3 BCL2 GGT5 ACER2 RPL34 RPL17 CAPN2 GALNT16 METTL14 ELP2 PLSCR1 A4GALT RPS27A ALKBH1 AK3 XRN1 RPS3A EIF3E RIDA FTO CNOT8 RPL5 TNRC6A PAIP2 RPS15 EXOSC8 RPS24 FOXO3 MRPL22 PAIP1 HHAT DIS3 CHSY1 RPS19 MTHFD2L RPL23A EEF2K EIF2A PIGA GXYLT2 PRKD3 ALG9 RPS20 CMPK2 NECAB1 CERKL SSB EIF3H RPL24 ACSL5 ROCK1 DPY19L3 SERP1 RPL4 RPS17 TREX1 RPS6 RPL35A ELAC1 HNRNPD DPYD PARK7 RPL7 EIF1B RPL26 SLC11A2 EIF4B EXOSC7 RPS5 SH3BGRL TUT4 DAPK1 ATG13 YBX3 PPAT CSDE1 PDK1 AIMP1 RPS10 CPEB4 GLUD2 ZDHHC15 PARP9 FARS2 RPL31 RPS13 RPS27L EEF1A1 DDX25 DHX36 MMUT IMPACT SLC44A3 YTHDF1 SVIP RPS21 HTD2 MRRF EIF2S2 MOXD1 CNOT6L NGDN MTHFS ALDH2 TRNAU1AP HNRNPR EIF2S3 DUT PNLDC1 MRPL45 ALDH7A1 RPSA CPEB1 UMPS JAK3 RPS25 MTAP EIF3D EIF3F DCP1A NAMPT NEMF ADCY10 NCL NSUN3 ZDHHC2 CHPT1 TPK1 SPTSSA RPL6 RPS8 ZFP36 WFS1 ACADM TGFB2 SRP9 UPP1 PTCD3 SEPHS2 MRPS35 ALOX12B ALAS2 TPH1 IGF2BP1 FUT1 RPS15A ALDH9A1 DHX29 ATP5PO EIF3L SELENOK ELOVL7 RC3H1 C1GALT1C1L MRPL46 MTIF2 ZFP36L1 MRPS21 ATIC SLC27A2 PLOD2 GCNT3 RPL18 NUDT2 PIGB SECISBP2 EIF4EBP3 UPB1 BANK1 WTIP ADI1 EEF1G B4GALT4 CNOT11 IGF2BP3 RPL7A TK2 RC3H2 B3GNT9 EIF5 SARNP MRPS30 VAPA PUS7 MTHFD1 EIF2AK2 GALNT3 FMR1 DRG1 RPL27A NHLRC1 EIF5A2 TECR EXOSC2 RMND1 ITM2B HS3ST3B1 PRPSAP1 SLC25A38 TMEM14C MRPS28 RPS4Y1 EIF3M RPL35 BCL10 MALSU1 RPL10A SGMS1 RPL36A SGPP2 RPL37 TNRC6C CSGALNACT2 RPS11 AASDH RPS3 NCK1 BDH2 BMPR1B COX11 ACSL3 EEF1D CTH GALNTL5 ST3GAL3 SMOX VIM ALG10 HBS1L NFE2L2 MRPL50 KHDRBS1 ALG10B AK2 ATP5MGL BCAT2 PAPSS2 RPL30 UNK RPL13 RAMP1 DHODH NCBP2 ZDHHC13 MOCS3 RPS18 RPL22 NARS2 RPL28 UGGT2 RPL21 QPRT HPRT1 DNAJC1 PUM3 RPL12 BHMT2 RPS14 EIF4EBP2 MTG2 RPS6KB1 PPARGC1A NMRK1 PUM2 ANKZF1 TMLHE SEPSECS SDS SLC25A37 DCP2 NDUFB5 PAPSS1 EIF1AX RPLP1 SESN2 GGT1 UPP2 HSPB1 SAMD8 EIF3J MRPL40 RARS2 RPLP0 B3GALT1 RFT1 SPR FAU MRPL41 RPL3L GATM DSE RPL23 RPL10 ELP3 ATG7 CKMT2 PPM1A LARP4 ST8SIA1 POMK EOGT ASCC3 ST6GALNAC3 WARS2 PIGL PGM3 CHST14 BBOX1 PLPP3 CNOT6 B4GALNT2 LTO1 TMEM165 GRM5 SOAT1 MARS2 FXR1 NDUFA10 RPL19 ALG14 ELP4 LSM14A RPL27 EIF3C RPL14 ST3GAL5 C1QBP RPUSD4 LDHC
GOBP_POSITIVE_REGULATION_OF_NUCLEOTIDE_BINDING_OLIGOMERIZATION_DOMAIN_CONTAINING_SIGNALING_PATHWAY	0.122984	0.427894	-1.38505	6	NAGK SLC15A3
GOBP_REGULATION_OF_CELL_ACTIVATION	0.122768	0.427894	-1.12555	495	CX3CL1 CYP26B1 RASGRP1 KLRK1 SOX4 THY1 INHBA CORO1A EGR3 EPHB2 SAMSN1 SH3RF1 PDGFB BAD LMO4 RASSF5 CARD11 IGF2 IGF1 NR4A3 GPR183 CNR1 FGL2 MILR1 PRKCZ GRN EFNB3 IGFBP2 EFNB1 C1QTNF1 PLA2G5 SOX12 PRKCD GP1BB CSK CAMK4 WNT10B PDE5A DOCK8 SLC39A10 NFATC2 SLC4A2 TLR6 DUSP3 ILDR2 PRKCQ UBASH3B SH2B3 PTAFR NCKAP1L INPP5D PYCARD ITGAM ZBTB46 IL1RL2 MTOR CHRNB2 LOXL3 PAWR CD84 SASH3 LEF1 CD33 RARA TNFRSF13C MNDA ARG2 PDGFRA SOX11 SYK MMRN1 DLG5 IL7R ZNF335 CD86 TGFBR2 FLOT2 PLEK TMIGD2 TREM2 TYRO3 BCR LAPTM5 MPL TTBK1 VAMP7 MAPK8IP1 SPINK5 HAVCR2 TYROBP RHBDD3 ZFP36L2 AIF1 AP3D1 CEBPA SNCA HLA-DMB NDFIP1
GOBP_REGULATION_OF_MUSCLE_HYPERTROPHY	0.122984	0.427894	-1.26058	49	SMAD3 RGS4 PDE9A IGF1 MTPN NR4A3 ADRA1A PDE5A GSK3A PARP1 TRPC3
GOBP_REGULATION_OF_POST_TRANSLATIONAL_PROTEIN_MODIFICATION	0.122905	0.427894	1.15721	262	TADA2B FANCI RPS7 HIF1A PSMD10 UBXN2A NPM1 COPS9 ARRDC3 RPL5 FBXO4 PHF20 KDM1A PIAS1 GABARAP PARK7 SH3RF2 DCUN1D2 RNF111 HMG20A COPS2 SQSTM1 DTX3L SKP1 TAF1 BAG5 WFS1 FAM107A TOPORS RWDD3 NOP53 NFYA UFL1 DEK RNF180 NHLRC1 BCL10 CHFR RPS3 CDK5RAP3 BMI1 CDC14B UBQLN1 PRMT3 CAMLG RELA CBLB PTTG1IP RRP8 XIAP SUV39H1 PPARGC1A COPS6 HDAC8 SENP2 KANSL2 RPL23 BIRC3 SF3B1 BAZ1B PLK1 RIPK2
GOBP_RESPONSE_TO_INTERLEUKIN_17	0.122873	0.427894	1.34736	13	TRAF3IP2 SOCS3 STAT3 NFKBIZ TRAF5
GOBP_TRNA_PROCESSING	0.122951	0.427894	1.20662	129	CDKAL1 THUMPD3 ELP2 TRMT11 ALKBH1 SSB ELAC1 TRMO DUS4L FARS2 RTCB THG1L TSEN34 NSUN3 METTL6 THUMPD1 RPP14 THUMPD2 PUS7 TARBP1 ADAT1 LSM6 TRMT10A MOCS3 SEPSECS QTRT2 TRMT1L ELP3 OSGEPL1 DTWD2 ELP4 RPUSD4 TYW1 TYW5 DDX1 DUS2 RPP38 TSEN2 C2orf49 PUS3 DTWD1
GOBP_CHOLESTEROL_EFFLUX	0.124	0.430254	-1.24997	43	ZDHHC8 ABCA7 YJEFN3 SREBF2 ABCG4 APOC1 LIPA NPC1 ABCA3 TREM2
GOBP_EXTRACELLULAR_MATRIX_DISASSEMBLY	0.124	0.430254	-1.25745	40	FSCN1 MMP2 MMP15 KIF9 CLASP2 ADAMTS4 WASHC1 FURIN MELTF FLOT1 HPN MMP14 DPP4 CARMIL2 LRP1 KLK5 DDR1 CTSS MMP7 GSN ADAM10 LCP1
GOBP_HEPARAN_SULFATE_PROTEOGLYCAN_BIOSYNTHETIC_PROCESS_ENZYMATIC_MODIFICATION	0.123913	0.430254	-1.344	10	HS3ST1 NDST2 NDST1 HS3ST5 HS6ST2 HS3ST2 HS6ST3
GOBP_NEUROTRANSMITTER_REUPTAKE	0.123984	0.430254	-1.28161	24	SLC29A4 DRD1 SLC6A1 NOS1 KCNJ10 PRKN SLC17A8 PER2 RAB3B SNCA
GOBP_REGULATION_OF_PROTEIN_MODIFICATION_PROCESS	0.123853	0.430254	-1.07985	1088	CX3CL1 GJC2 MMD MMD2 ADGRB1 RASGRP1 CCND2 CCNY SOX4 THY1 INHBA CALM1 PPP6R1 DIRAS2 PARD6A ARPP19 CADM4 CDK5 LRP8 IL34 EPHB2 CAMK1 SAMSN1 TRIB2 SMPD3 POMT1 RAMP3 PINK1 MYADM SLC8A2 PDGFB CDK5R2 DBNDD1 ACVR1 RASSF5 IVNS1ABP HSPBP1 CCNA1 EDN3 CCND1 IGF2 MARK2 ADRA2A ERBB3 TOLLIP CDKN2D IGF1 NPPA HSPA2 DLG3 FZD1 BDNF SLC8A3 EGR1 ARHGEF2 TIPRL NPTN NSMF PRKCZ PIK3R5 SPRY4 PSEN1 TGFA SRCIN1 PTPRJ YWHAG DUSP6 NUAK1 FKBP1B PRR5 MINAR1 PRKCD DRD1 FAXDC2 CCNI2 LRP5 INPP5J SLC1A1 SPRED1 PDCD6 ROBO1 ANKRD54 HTR2A RIT2 PPM1E TLR6 DUSP3 ADRA2C SH3BP5L MAPKAP1 CHP1 UBASH3B IFNK NCKAP1L DAB2 UBE2S DBNDD2 PYCARD PID1 MTOR MOB3B TENM1 PLCG2 HRAS CX3CR1 CCNE2 ADRB2 TAOK2 CALM3 NOS1 TRAF2 GPS1 CD33 CAMKK2 SEMA7A MOB2 IRAK1 CDK2AP1 GSK3A ADORA1 TESK1 PTPA CD36 ARRB2 ENPP2 SPRED2 PRKD1 PPP2R5D DVL3 PRKCG SIRT2 BRAT1 HEXIM1 EIF4G1 AGAP2 AKT1S1 NAB2 CSF1R SYK DIRAS1 STK4 TLR7 MAPK9 KNDC1 ATG101 SEMA4D CAMK2N2 PHF23 CEMIP FBXW7 NR2F2 AKT2 FZD8 CLIP3 MAP2K2 HEG1 ITGB1BP1 MUSK WASHC1 TMEM119 PRKN FBH1 SPRY3 ENSA DR1 CD86 TARBP2 TGFBR2 PPP4R4 MTA1 PPP2R5B DLG4 BTRC EPHA7 PIAS4 TNKS1BP1 BRMS1 CCAR2 TREM2 FKBP1A CDK5R1 SYAP1 DAB2IP LAPTM5 HHEX TRIB3 PAK1 YWHAB DIP2A TTBK1 BAK1 MAPK8IP1 PRICKLE1 PINX1 MLST8 PER2 EHMT2 TNFRSF18 KRAS PPP6R2 SAE1 TCIM GOLGA2 DVL1 MICAL1 DMTN DGKQ DLC1 MST1 PKMYT1 SIAH2 PRKAR1B APC CEBPA SNCA DEPTOR FOXF2 NDFIP1 CBL FLOT1 IKBKB BAX DUSP1 LIMK1 MAP2K4 EHD4 RASSF2 KAT2A PKIG FBLN1 PARP10 PPIB ASPSCR1 SH2D3C TADA3 MAP4K2 MCRS1 FGFR3 RAP2B COPS7A ZNF592 PEF1 MAPT CD4 MGAT5 NNT UBE2V1 ROPN1B PIH1D1 CCNYL1 FGF22 NDFIP2 SPRY2 INAVA
GOBP_SYNAPTIC_VESICLE_BUDDING	0.123913	0.430254	-1.34225	10	SNAP91 AP3S1 DNM1 AP3D1 AP3B2 AP1G1 AP3M2
GOBP_NEUROINFLAMMATORY_RESPONSE	0.124224	0.430638	-1.25349	58	CX3CL1 LARGE1 POMGNT1 IGF1 DAGLA GRN PSEN1 TLR6 ITGAM PLCG2 CX3CR1 TREM2 TTBK1 TYROBP KCNJ8 AIF1 SNCA MAPT NR3C1 IL18 ITGB2 TLR3 SMO PTPRC PTGS2 LRP1 CD200 ADCY1 SYT11
GOBP_NON_CANONICAL_WNT_SIGNALING_PATHWAY	0.124224	0.430638	-1.26324	58	WNT7A SFRP4 CELSR1 VANGL1 SMURF1 FZD1 SPEF1 FRZB NKD1 DAAM2 DAB2 CDC42 DVL3 PTK7 FZD8 PRICKLE1 WNT5B DVL1
GOBP_RIBOSOMAL_LARGE_SUBUNIT_EXPORT_FROM_NUCLEUS	0.124283	0.430648	1.36043	7	NPM1 NMD3 MDN1 NUP88
GOBP_AMINE_CATABOLIC_PROCESS	0.12476	0.43191	1.33088	16	MAOB MOXD1 ALDH7A1 MAOA SMOX
GOBP_PLASMA_MEMBRANE_RAFT_ORGANIZATION	0.124731	0.43191	-1.33199	9	FA2H ABCA7
GOBP_CALCIUM_MEDIATED_SIGNALING_USING_INTRACELLULAR_CALCIUM_SOURCE	0.125	0.431957	-1.32881	18	STIMATE PTPRJ FKBP1B PTGFR ADGRL1 DMTN TRPM2 VCAM1 KDR PTPRC
GOBP_NEGATIVE_REGULATION_OF_MONOATOMIC_ION_TRANSMEMBRANE_TRANSPORT	0.125	0.431957	-1.22499	69	CBARP CALM1 RGS4 EPHB2 SLC6A9 KCNH2 ADRA2A FKBP1B CRHR1 ACTN2 CALM3 NOS1 SLN KCNAB1
GOBP_NEGATIVE_REGULATION_OF_MONONUCLEAR_CELL_MIGRATION	0.125	0.431957	-1.33064	18	KLRK1 PADI2 NBL1 CCN3 DUSP1 PLCB1 IL27RA GREM1
GOBP_POSITIVE_REGULATION_OF_STEROID_METABOLIC_PROCESS	0.125	0.431957	-1.32759	18	STARD4 SCAP SREBF2 LDLRAP1 DAB2 ABCG4
GOBP_MONONUCLEAR_CELL_MIGRATION	0.125249	0.432438	-1.19882	126	CX3CL1 KLRK1 CORO1A IL34 PADI2 CXCL12 PDGFB GPR183 NBL1 FOLR2 DOCK8 CALR PYCARD CX3CR1 CH25H CCN3 STK10 CDC42 CRK C3AR1 CSF1R EXT1 JAM2 CCL3L1 CCR1 AIF1 SLC12A2 DUSP1 TRPM2 PLCB1 LGMN STK39 MOSPD2 PIK3CD
GOBP_NEGATIVE_REGULATION_OF_LYMPHOCYTE_DIFFERENTIATION	0.125253	0.432438	1.24018	42	ERBB2 MDK CBFB JAK3 ZC3H8 IL4R RC3H1 PTPN2 RC3H2 TNFSF18 CR1 BCL6 IRF1 BMP4 TNFSF4
GOBP_NOTOCHORD_DEVELOPMENT	0.125468	0.432646	1.32856	12	YAP1 SOX9 STIL EFNA1
GOBP_POSITIVE_REGULATION_OF_AMYLOID_PRECURSOR_PROTEIN_CATABOLIC_PROCESS	0.125483	0.432646	1.29654	22	GSAP CLU SP1 RANBP9 EFNA1 RELA
GOBP_REPRODUCTIVE_SYSTEM_DEVELOPMENT	0.125483	0.432646	1.16428	220	HMGB2 BRIP1 NUPR1 ARID5B SCAPER RHOBTB3 BCL2 RAB13 RRM1 CEBPB PLEKHA1 TIPARP GREB1L ZFX CDKN1B WNT9B SOX9 YBX3 CSDE1 GAS2 ZFPM2 SPATA2 IMMP2L ARID4B EIF2S2 PLEKHA5 NCOA1 WDR19 SYCP2 TGFB2 ASH1L PSAP ID4 ADAM20 ZNF830 ADAM32 FER SMAD4 KITLG NUP107 TMF1 BMPR1B SAFB2 HSD17B4 LGR4 FZD4 FRS2 SIX4 BMP4 SOD1 FEM1B
GOBP_AMELOGENESIS	0.125773	0.432866	-1.30914	17	NECTIN1 SLC4A2 STIM1 CFTR CNNM4 KLK5 TCIRG1 PERP CSF3R
GOBP_GLYCEROPHOSPHOLIPID_BIOSYNTHETIC_PROCESS	0.125773	0.432866	-1.16662	188	PNPLA3 DGKZ ITPKA SYNJ2 EFR3B HDHD5 LPCAT4 PDGFB LPCAT1 PIGO PITPNM2 FABP3 PIP5K1C MTMR4 INPP5J INPP4A HTR2A SLC27A1 SOCS7 INPP5D PIK3R2 PLCG2 SLC44A1 PIK3C2B SOCS2 AGPAT1 PITPNM1 GPAT3 PEMT PI4KA PLD1 PIGS CDIPT PIGQ DGKQ GPAT4 AGPAT4 INPPL1 SLC30A5 PLA2G4C LCAT PCYT2 GNPAT LPCAT2 LPCAT3 PIK3CD PLA2G6 PIP4K2B PTDSS2 PIP5K1B SOCS6
GOBP_PYRIMIDINE_NUCLEOSIDE_MONOPHOSPHATE_CATABOLIC_PROCESS	0.125725	0.432866	1.36645	8	DPYD UPP1 UPB1 UPP2 TYMP NT5M
GOBP_RESPONSE_TO_MAGNESIUM_ION	0.125773	0.432866	-1.30547	17	SMPD3 KCNA1 D2HGDH SNCA ABCC6 THBS1 KCNC2 ENTPD6
GOBP_CAVEOLA_ASSEMBLY	0.126016	0.433117	1.34841	4	EMP2 CAV2 PACSIN2
GOBP_NEGATIVE_REGULATION_OF_HEMATOPOIETIC_STEM_CELL_DIFFERENTIATION	0.126016	0.433117	1.34817	4	N4BP2L2 ZFP36 NFE2L2 HSPA9
GOBP_POSITIVE_REGULATION_OF_LEUKOCYTE_PROLIFERATION	0.126	0.433117	-1.19242	119	CORO1A IL34 EPHB2 CARD11 IGF2 IGF1 GPR183 IGFBP2 EFNB1 ST6GAL1 SLC39A10 NFATC2 PRKCQ NCKAP1L PYCARD CHRNB2 SASH3 TNFRSF13C CSF1R SYK ZNF335 CD86 TGFBR2 TMIGD2 MPL HAVCR2 AIF1 HLA-DMB IL18 FGF10 CSF2RA ADA VCAM1 ICOSLG CD320 CD274
GOBP_SKELETAL_MUSCLE_SATELLITE_CELL_MAINTENANCE_INVOLVED_IN_SKELETAL_MUSCLE_REGENERATION	0.126233	0.433666	-1.3573	5	WNT7A IGF1
GOBP_POSITIVE_REGULATION_OF_PROGRAMMED_CELL_DEATH	0.126415	0.434097	1.12291	437	NUPR1 ZBTB16 FAF1 CLU RPS7 JMY ZNF268 TSC22D1 BCL2 CAPN2 NEUROD1 BTG1 MAP3K5 AIFM2 S100A8 GADD45B FOXO3 MCL1 SOD2 RIPK1 TXNIP TP53BP2 PPARG GADD45A SAP18 RPS6 PARK7 RPL26 S100A9 TFAP4 TNFRSF1A DAPK1 FNIP1 STK3 MAP3K20 PAK2 TPD52L1 SQSTM1 AKAP12 SIAH1 CCAR1 CFLAR C3orf38 IGFBP3 RET NCOA1 STK17B JAK2 ADCY10 VNN1 CD160 SRPK2 TGFB2 ZC3H8 PNMA2 BCL2A1 ING5 NSMAF ZNF622 CDKN1A PRNP BARD1 IGF2R PTPN2 PLAGL2 GADD45G BCLAF1 BCAP31 FAP PTRH2 TGFB3 BCL10 PDCD4 SMAD4 IP6K2 GSDME RPS3 NCK1 LTBR BMPR1B BCL6 FOXO1 MYC CCL2 TRPV1 OMA1 KLF11 FAS ARL6IP5 TNFRSF10B CSRNP3 INCA1 ITGA1 ALDH1A3 LATS1 TP53 ANO6 BMP4 FANK1 ITGA4 TGM2 SOD1
GOBP_NEGATIVE_REGULATION_OF_RESPONSE_TO_TYPE_II_INTERFERON	0.126482	0.434132	1.37697	6	PPARG PTPN2 NR1H2 ARG1
GOBP_SYNAPTIC_VESICLE_LOCALIZATION	0.126556	0.434191	-1.26258	54	CDK5 PINK1 SYNDIG1 TRIM46 RAB3A PCDH17 KIF5C SNAP91 AP3S1 PRKN DNM1 BRSK2 SYN2 BRSK1 DNM2 AP3D1 SNCA BSN AP3B2
GOBP_PYRIMIDINE_NUCLEOSIDE_DIPHOSPHATE_METABOLIC_PROCESS	0.126629	0.434247	1.31966	9	CMPK2 UMPS DHODH
GOBP_POSITIVE_REGULATION_OF_GLIAL_CELL_PROLIFERATION	0.126819	0.434703	-1.31132	16	ETV5 NTN1 PRKCI
GOBP_REGULATION_OF_TOLL_LIKE_RECEPTOR_3_SIGNALING_PATHWAY	0.126882	0.434722	-1.32222	11	TRIM3 FLOT2 FLOT1 SRC
GOBP_INTERLEUKIN_1_ALPHA_PRODUCTION	0.127016	0.434793	-1.37273	6	CX3CL1
GOBP_POSITIVE_REGULATION_OF_BLOOD_PRESSURE_BY_EPINEPHRINE_NOREPINEPHRINE	0.127016	0.434793	-1.37264	6	ADRA1B ADRA1A DRD5
GOBP_ERBB_SIGNALING_PATHWAY	0.127237	0.435157	1.21442	105	PTK2B NRG3 ERBB2 TSG101 ERBIN NRG4 SOX9 PTPN12 MVP EFEMP1 CPNE3 PTK2 ZFYVE28 KIF16B PTPN2 CUL5 FER CAMLG SNX5 CBLB PLCE1 PLAUR ITGA1 CCDC88A HAP1 GAB1 BRAF GPER1 ERRFI1 RNF115
GOBP_REGULATION_OF_ESTABLISHMENT_OR_MAINTENANCE_OF_CELL_POLARITY	0.127202	0.435157	1.28609	25	PTK2B WDPCP ROCK1 ABL2 KRIT1 RICTOR
GOBP_HEMATOPOIETIC_STEM_CELL_MIGRATION	0.127835	0.435255	-1.36839	8	BCL11B EXT1 JAM2 KIT PTPRC GAS6
GOBP_HETEROTYPIC_CELL_CELL_ADHESION	0.127745	0.435255	-1.25123	41	THY1 CXADR MYADM ITGAX KLF4 FLOT2 FLOT1 NINJ1 DSP VCAM1 ITGB2 JUP PTPRC SIRPA GLDN MAPK7 CD200
GOBP_NEGATIVE_REGULATION_OF_HEMOPOIESIS	0.127572	0.435255	1.21082	85	CARTPT ERBB2 TSC22D1 MDK CBFB ZFPM1 TMEM176B TMEM176A JAK3 ZC3H8 IL4R RC3H1 TNFRSF11B PTPN2 RC3H2 PIK3R1 TNFSF18 CR1 GPR137B BCL6 CUL4A IRF1 MYC BMP4 TOB2 TNFSF4
GOBP_NEURAL_PLATE_PATTERN_SPECIFICATION	0.127835	0.435255	-1.36553	8	NOG TBX18 CELSR2 SSBP3
GOBP_PODOSOME_ASSEMBLY	0.127835	0.435255	-1.30445	17	FSCN1 BIN2 KIF9 MAPK9 DBNL
GOBP_POSITIVE_REGULATION_OF_INTERLEUKIN_4_PRODUCTION	0.127835	0.435255	-1.30231	17	PRKCZ PRKCQ SASH3 RARA SYK CD86 HAVCR2
GOBP_REGULATION_OF_CHROMATIN_ORGANIZATION	0.127701	0.435255	1.25813	45	SETDB2 PHF20 KDM1A PPHLN1 ATF7IP2 TASOR RESF1 MPHOSPH8 ZNF304 TLK2 RLIM SETDB1 KANSL2 BAZ1A TPR L3MBTL3 DYRK1A MLLT3 KANSL1 HNRNPU CDK2
GOBP_REGULATION_OF_ERYTHROCYTE_DIFFERENTIATION	0.12749	0.435255	1.23939	40	HMGB2 HIF1A FOXO3 STAT1 ZFPM1 ZFP36 ZNF16 ZFP36L1 FAM210B STAT3
GOBP_REGULATION_OF_UBIQUITIN_PROTEIN_TRANSFERASE_ACTIVITY	0.12749	0.435255	1.25216	34	RPS7 ARRDC3 RPL5 PARK7 DTX3L SKP1 BAG5 TOPORS BMI1 CDC14B FEM1B RPL23 PLK1
GOBP_RESPONSE_TO_SALT_STRESS	0.12766	0.435255	1.32125	17	PTK2B XRCC5 AQP1 ZFP36L1 MICU1 XRCC6 TP53
GOBP_LEUKOTRIENE_B4_METABOLIC_PROCESS	0.128049	0.4354	1.345	4	PTGR1 CYP4F3
GOBP_LIPOXIN_METABOLIC_PROCESS	0.128049	0.4354	1.30211	3	PTGR1 ALOX5
GOBP_RESPONSE_TO_PROGESTERONE	0.128	0.4354	1.25999	33	OXTR TXNIP YAP1 NCOA1 TGFB2 GABRB1 WBP2 TGFB3 RELA VPS54
GOBP_COLLATERAL_SPROUTING	0.128514	0.436399	-1.28151	26	PTPRS BDNF SEMA4D EPHA7 DVL1 RGMA HDAC6 COBL NPR2
GOBP_MITOTIC_G2_DNA_DAMAGE_CHECKPOINT_SIGNALING	0.128514	0.436399	1.24478	35	MRNIP CCNG1 CLSPN ABRAXAS1 NOP53 CDKN1A UIMC1 BRCC3 CDK5RAP3 CDC14B DONSON MBTPS2 PLK1
GOBP_SENSORY_PERCEPTION_OF_MECHANICAL_STIMULUS	0.128458	0.436399	-1.18373	131	KCNK4 TECTA CXCL12 KCNA1 LARGE1 PHF24 POMGNT1 CDKN2D RAB3A ATP2B2 SOBP GJB2 CRYM COL1A1 PDZD7 HTR2A TIMM13 ASIC2 CHRNB2 BACE1 LHFPL3 COL11A1 CEMIP POU3F4 TUB SLC17A8 LHFPL4 WDR1
GOBP_DETECTION_OF_EXTERNAL_BIOTIC_STIMULUS	0.129098	0.437353	-1.32095	18	TLR6 NR4A1 TLR1 TREM2 SCARB1
GOBP_ESTABLISHMENT_OF_SISTER_CHROMATID_COHESION	0.129151	0.437353	1.31145	10	WAPL STAG2 STAG1 RAD21 NIPBL
GOBP_GLUCOCORTICOID_BIOSYNTHETIC_PROCESS	0.129032	0.437353	-1.3183	11	CACNA1H CRH
GOBP_HYDROGEN_PEROXIDE_BIOSYNTHETIC_PROCESS	0.129213	0.437353	1.32482	12	MAOB SOD2 SOD1 ACOX1
GOBP_NEGATIVE_REGULATION_OF_DEFENSE_RESPONSE_TO_BACTERIUM	0.129412	0.437353	-1.33642	4	ARG2 SPINK5 HAVCR2 MAPKBP1
GOBP_OLIGOSACCHARIDE_METABOLIC_PROCESS	0.128898	0.437353	-1.26008	55	NEU4 GAL3ST4 ST8SIA5 ST6GALNAC4 MOGS ST8SIA4 ST3GAL2 B3GALT2 IDUA ST3GAL4 NPC1 B3GALNT1 MPDU1 GLA ST6GALNAC6 GAA MAN2B1 B3GALT4 GAL3ST3
GOBP_OSTEOBLAST_DEVELOPMENT	0.129436	0.437353	-1.31148	14	SMAD3 LRP5 PTHLH
GOBP_POSITIVE_REGULATION_OF_MYELOID_LEUKOCYTE_CYTOKINE_PRODUCTION_INVOLVED_IN_IMMUNE_RESPONSE	0.129482	0.437353	-1.2629	33	NR4A3 CAMK4 PYCARD PLCG2 SEMA7A CD36 SYK TLR7 SPON2 LAPTM5 TLR3 CARD9 KIT MAVS PANX1 CD74
GOBP_PURINE_DEOXYRIBONUCLEOSIDE_METABOLIC_PROCESS	0.129412	0.437353	-1.3366	4	GDA ADA
GOBP_REGULATION_OF_PEPTIDYL_THREONINE_PHOSPHORYLATION	0.128968	0.437353	-1.25272	38	CALM1 CADM4 SPRED1 CALM3 GSK3A SPRED2 PPP2R5D SIRT2 EIF4G1 CEMIP TNKS1BP1 DMTN DGKQ
GOBP_RETINAL_CELL_APOPTOTIC_PROCESS	0.129412	0.437353	-1.33745	4	AKT2 CLN8 PDE6B
GOBP_VENTRICULAR_SYSTEM_DEVELOPMENT	0.129159	0.437353	1.27781	31	BBS1 MNAT1 KIF27 ANP32B AQP1 SEMA6D TTC21B HYDIN RAPGEF2 TSKU C12orf57 WDR89
GOBP_IMMUNOGLOBULIN_PRODUCTION_INVOLVED_IN_IMMUNOGLOBULIN_MEDIATED_IMMUNE_RESPONSE	0.129666	0.437394	1.25446	45	TRAF3IP2 HMCES ATAD5 UNG MSH6 TNFSF13 BCL6 RNF168 PARP3 SUPT6H TNFSF4 NFKBIZ RIF1
GOBP_INTESTINAL_EPITHELIAL_CELL_DIFFERENTIATION	0.129594	0.437394	1.31747	17	HIF1A FZD5 YAP1 IL6ST SOX9 CDKN1A YIPF6
GOBP_RNA_DECAPPING	0.129666	0.437394	1.28699	19	NUDT16 DCP1A ZFP36 DCP2 EIF4ENIF1 PATL2 CAPRIN1 DCP1B DXO DCPS
GOBP_POSITIVE_REGULATION_OF_SODIUM_ION_TRANSMEMBRANE_TRANSPORT	0.129817	0.437711	-1.30677	19	ATP1B1 TESC CHP1 ACTN4 NOS1 ATP1B3
GOBP_ANDROGEN_BIOSYNTHETIC_PROCESS	0.129897	0.437786	-1.36293	8	SRD5A1 HSD3B2 SRD5A3 WNT4 HSD3B1
GOBP_POSITIVE_REGULATION_OF_PROTEASOMAL_PROTEIN_CATABOLIC_PROCESS	0.130178	0.438345	1.20257	111	NUPR1 RNF19A CLU PSMD10 RNF144A PIAS1 GABARAP SH3RF2 USP13 NUB1 TAF1 PSMC5 WFS1 NOP53 RNF185 FBXW8 RNF180 BCAP31 FMR1 CHFR PSMC2 UBQLN1 DET1 NFE2L2
GOBP_RENAL_TUBULE_DEVELOPMENT	0.130178	0.438345	1.21399	74	ACAT1 FGF2 BCL2 FMN1 YAP1 STAT1 GREB1L WNT9B SOX9 TTC8 AQP1 LAMA5 WWTR1 SLC22A1 HS3ST3B1 SMAD4 MYC COL4A1 LGR4 JAG1 SIX4 BMP4 PKD2
GOBP_NEGATIVE_REGULATION_OF_PHOSPHORYLATION	0.130252	0.438403	-1.14149	274	THY1 INHBA CALM1 PARD6A CADM4 EPHB2 SAMSN1 TRIB2 MYADM DBNDD1 CDKN2D NPPA SLC8A3 PRKCZ SPRY4 PSEN1 SRCIN1 PTPRJ YWHAG DUSP6 PRKCD LRP5 INPP5J SPRED1 PPM1E DUSP3 SH3BP5L CHP1 UBASH3B DBNDD2 PYCARD PID1 CALM3 TESK1 ARRB2 SPRED2 PPP2R5D SIRT2 HEXIM1 EIF4G1 AKT1S1 SEMA4D CAMK2N2 NR2F2 HEG1 ITGB1BP1 WASHC1 PRKN SPRY3 TARBP2 DAB2IP HHEX TRIB3 BAK1 MAPK8IP1 DVL1 MICAL1 DMTN DGKQ PRKAR1B APC CEBPA SNCA DEPTOR CBL BAX DUSP1 RASSF2 PKIG FBLN1
GOBP_POSITIVE_REGULATION_OF_PROTEIN_LOCALIZATION_TO_PLASMA_MEMBRANE	0.130435	0.438631	-1.23396	52	RHOG EPHB2 RAMP3 ZDHHC8 AKAP5 PLS1 PRKCI ATP2C1 ZDHHC5
GOBP_REGULATION_OF_CARTILAGE_DEVELOPMENT	0.130435	0.438631	-1.23461	52	SMAD3 SMPD3 MAF NOG RARG FRZB CCN2 PRKG2 PTHLH MUSTN1 RARA SOX5
GOBP_MONOCARBOXYLIC_ACID_BIOSYNTHETIC_PROCESS	0.130522	0.438731	-1.1654	181	FA2H SCD STARD4 UST ACOT7 OSBPL3 ELOVL1 FASN SCAP MCAT LTC4S GATD1 PLP1 SLC45A3 PTGS1 HPGDS ABCD1 PTGES2 TBXAS1 ABCD2 MGLL APOC1 ACACA NDUFAB1 SIRT2 PTGIS ACLY ACOX2 DHRS9 INSIG1 ACOT8 ACSS1
GOBP_ENDODERM_DEVELOPMENT	0.130693	0.43892	-1.23256	63	INHBA SMAD3 MMP2 NOG ITGB5 LAMB3 ARC HSBP1 MMP15 DUSP4 COL11A1 EXT1 COL5A1
GOBP_REGULATION_OF_SODIUM_ION_TRANSPORT	0.130693	0.43892	-1.21402	71	ATP1B1 DMPK SCN3B TESC UTRN CHP1 NKAIN2 ACTN4 ADRB2 NOS1 YWHAH ATP1B3 PTPN3 GRP STK39 NEDD4L WNK2 NETO1 NKAIN4 SCN4B P2RX4 FXYD5 SPTBN4 SLC9A1 FGF11 ATP1A1 SCN2B FGF13 FXYD7
GOBP_GOLGI_LOCALIZATION	0.131078	0.43944	-1.29798	13	RIPOR1 YWHAZ CDC42 TBCCD1 STK25 DAB1
GOBP_PLASMA_MEMBRANE_FUSION	0.131078	0.43944	-1.29639	13	FOLR2 LYZL4 SPACA6 ROPN1B NSF CD9
GOBP_POSTSYNAPTIC_CYTOSKELETON_ORGANIZATION	0.131078	0.43944	-1.29323	13	SRCIN1 RAC3 DBNL CPNE6
GOBP_REGULATION_OF_BIOLOGICAL_PROCESS_INVOLVED_IN_SYMBIOTIC_INTERACTION	0.130952	0.43944	1.25194	44	IFITM3 IFITM1 MID2 TRIM25 IFITM2
GOBP_INDUCTION_OF_POSITIVE_CHEMOTAXIS	0.131183	0.439598	-1.3169	11	CXCL12 IL16 FGF10 SCG2 VEGFB
GOBP_SOMATOSTATIN_RECEPTOR_SIGNALING_PATHWAY	0.131373	0.44004	-1.32964	4	SSTR1 SSTR2
GOBP_TISSUE_MORPHOGENESIS	0.131579	0.440539	-1.12204	474	SH3BP1 INHBA SMAD3 WNT7A MMP2 SULF1 CELSR1 VANGL1 WNT7B PLXNA1 NDRG4 SMURF1 LMO4 ACVR1 NOG PPP1CA SOX10 SRF COL3A1 PAFAH1B1 DLG3 FZD1 RALA TAL1 SPEF1 RARG FRZB TMEFF2 PSEN1 CD151 NTN1 NPNT TCAP TBX18 LRP5 NKD1 ITGAX TMEM59L MICAL2 ROBO1 PLOD3 FAT1 TAF10 TNC DAB2 MTOR FRAS1 FERMT1 MTSS1 KIF26B MTHFR LEF1 RARA CCM2 EDNRA CDC42 DVL3 BRD2 CLASP2 HHIP SOX11 CSF1R KRT17 COL11A1 STK4 ASTN2 EXT1 KLF4 PLXND1 COL5A1 DCHS1 DLG5 PTK7 HEG1 CAMSAP3 BRSK2 TGFBR2 BTRC EPHA7 SPINT2 FOXQ1 SOX8 FKBP1A WNT10A MEGF8 PAK1 WDR1 PHLDB2 CA2 SEMA3E ARMC5 LZTS2 PRICKLE1 WNT5B WNT2 ROBO2 KRAS DVL1 DLC1 WNT16 LAMA1 BRSK1 APC MAGED1 FOXF2 ARHGAP35 SUFU TWIST1 RGMA SAPCD2 ITGA3 KAT2A ALDH1A2 FOXC1 BBS7 PIK3CD SPRY2 NR3C1 ADARB1 SALL1 EXT2 FGF10 CELSR2 SRC COBL PRICKLE2 DSP HES5 CASP3
GOBP_BLOOD_VESSEL_MATURATION	0.131959	0.44123	-1.3577	8	MMP2 LYL1
GOBP_POSITIVE_REGULATION_OF_GRANULOCYTE_MACROPHAGE_COLONY_STIMULATING_FACTOR_PRODUCTION	0.131959	0.44123	-1.354	8	RASGRP1 SYK IL18 CARD9
GOBP_REGULATION_OF_ACROSOME_REACTION	0.131959	0.44123	-1.35959	8	CACNA1H
GOBP_CEREBELLAR_CORTEX_FORMATION	0.132231	0.441562	-1.3059	22	WNT7A CDK5 MTPN KNDC1 CBLN1 FAIM2
GOBP_LEUKOCYTE_TETHERING_OR_ROLLING	0.132231	0.441562	-1.30955	22	CXCL12 SELPLG PTAFR CX3CR1 EXT1 ST3GAL4 JAM2 PODXL2
GOBP_POSITIVE_REGULATION_OF_DNA_TEMPLATED_TRANSCRIPTION_INITIATION	0.13215	0.441562	1.20251	64	MED21 MED9 MED6 DHX36 TAF9 TAF1 TAF7 MED17 MDC1 GTF2A1 BCLAF1 TAF4B TAF3 NFKBIA TP53 MED28 TAF2 MED19 JUN PSMC6 MED23 MED10 TAF8 MED14 MED7
GOBP_CELLULAR_RESPONSE_TO_ELECTRICAL_STIMULUS	0.133333	0.442973	-1.32804	9	HPCA NSMF CALR
GOBP_CELL_DIFFERENTIATION_IN_HINDBRAIN	0.133197	0.442973	-1.2973	18	WNT7A NOG MTPN KNDC1 CBLN1 FAIM2
GOBP_CYCLIC_NUCLEOTIDE_BIOSYNTHETIC_PROCESS	0.133056	0.442973	-1.30665	16	NPPA ADCY7 NPPC ADCY3 GUCY1A1 NPR2 ADCY4 ADCY1 ADCY5 GUCY1A2
GOBP_EMBRYONIC_BRAIN_DEVELOPMENT	0.133056	0.442973	-1.30666	16	RNF112
GOBP_LOBAR_BRONCHUS_DEVELOPMENT	0.133201	0.442973	-1.31123	2	WNT7B ADAMTSL2
GOBP_NEGATIVE_REGULATION_OF_CELL_SUBSTRATE_JUNCTION_ORGANIZATION	0.133056	0.442973	-1.29605	16	CLASP2 ITGB1BP1 PHLDB2 DMTN DLC1 SRC THBS1 MMP14 DUSP22
GOBP_NEGATIVE_REGULATION_OF_MACROPHAGE_DERIVED_FOAM_CELL_DIFFERENTIATION	0.132841	0.442973	1.30896	10	PPARG NFKBIA ABCA5 ABCG1 ITGAV ABCA1 NR1H2 PPARA CETP
GOBP_POSITIVE_REGULATION_OF_AMINE_TRANSPORT	0.133466	0.442973	-1.25781	33	CXCL12 PINK1 STX1A PSEN1 GRK2 GABBR1 SLC6A1 SYT4 CHRNB2 SLC17A8 RAB3B SLC12A2 VIP
GOBP_POSITIVE_REGULATION_OF_HEPATOCYTE_PROLIFERATION	0.133462	0.442973	1.34994	8	MDK CFLAR
GOBP_POSITIVE_REGULATION_OF_OSTEOCLAST_DIFFERENTIATION	0.133056	0.442973	-1.29741	16	TMEM64 KLF10 TREM2 CCR1 TYROBP CREB1 GPR68
GOBP_REGULATION_OF_INFLAMMASOME_MEDIATED_SIGNALING_PATHWAY	0.133466	0.442973	-1.2606	33	TLR6 NLRC3 PLCG2 CD36 PRKD1 SIRT2 CPTP TREM2 CARD8 MAPK8 MARK4 PPP2CA MAVS ZDHHC12 HSPA8 FBXL2 BTK
GOBP_RELEASE_OF_SEQUESTERED_CALCIUM_ION_INTO_CYTOSOL_BY_ENDOPLASMIC_RETICULUM	0.133065	0.442973	-1.27336	28	TMEM38A CALM1 FKBP1B CALM3
GOBP_RESPONSE_TO_HYDROXYUREA	0.132841	0.442973	1.30993	10	TREX1 KAT7 ATRX SPIDR
GOBP_RETINAL_CONE_CELL_DEVELOPMENT	0.133333	0.442973	-1.32881	9	THY1
GOBP_NEGATIVE_REGULATION_OF_ANTIGEN_PROCESSING_AND_PRESENTATION	0.133612	0.443071	-1.35867	7	FGL2 CD68 FCGR2B THBS1
GOBP_NEGATIVE_REGULATION_OF_INTERFERON_BETA_PRODUCTION	0.133612	0.443071	-1.30208	14	PTPRS PYCARD NLRC3 RELB YY1 SIRPA
GOBP_IN_UTERO_EMBRYONIC_DEVELOPMENT	0.133721	0.443241	1.12653	337	CIR1 GGNBP2 MYBPHL SOCS3 HIF1A CAPN2 SBDS ALKBH1 CEBPB EPB41L5 FZD5 MED21 VASH2 CCDC62 NECAB1 YAP1 INPP5B WNT9B YBX3 RRN3 CPT2 TCTN1 NPAT STIL SIN3A RBBP6 N4BP2L2 STK3 RTCB RCN1 ZFPM2 EDN1 COPS2 GNA13 YTHDC1 GNA12 EIF2S2 PNLDC1 NCOA1 SETD2 WDR19 ZNF568 TMEM100 PALB2 KDM4C OCRL MATR3 TERF2 ZFP36L1 DHX35 GRHL2 FBXW8 UPB1 CCNB1IP1 ZNF830 SLC30A1 TM4SF1 TGFB3 SMAD4 CUL4A BMI1 ATF2 UNK RPL13 ANKS6 VPS54 AGBL4 PLK4 LATS1 TP53 SMAD2 SLC25A34 RAD51B XRCC2 SUPT6H SLC34A2 PKD2 ZFAND5
GOBP_REGULATION_OF_ATP_METABOLIC_PROCESS	0.133874	0.443556	-1.30228	19	PINK1 PID1 PARP1 TREM2 DNM1L
GOBP_L_ALANINE_TRANSPORT	0.134021	0.443656	-1.35219	8	SFXN1 SLC36A1 SLC38A5 SLC7A8
GOBP_POSITIVE_REGULATION_OF_PEPTIDYL_TYROSINE_PHOSPHORYLATION	0.134	0.443656	-1.18017	119	LRP8 IL34 PDGFB ACVR1 IGF2 ADRA2A ERBB3 IGF1 DLG3 ARHGEF2 TGFA SRCIN1 PTPRJ HTR2A MTOR PLCG2 CD36 ENPP2 CSF1R SYK SEMA4D FBXW7 DLG4 TREM2 MLST8 TNFRSF18 DGKQ EHD4 FGFR3 CD4 IL18 FGF10 SRC HES5 NCF1
GOBP_NEGATIVE_REGULATION_OF_CATABOLIC_PROCESS	0.134216	0.444109	1.14012	302	MTM1 TRAF3IP2 NUPR1 RPS7 PARN BCL2 RPL5 PLIN5 MCL1 PAIP1 SLC11A1 EIF3H ROCK1 FMN2 HNRNPD PARK7 GABARAPL2 YBX3 CSDE1 SMCR8 DHX36 SF3B3 SVIP DDIT4 TAB2 USP25 TAF9 TAF1 DFFB BAG5 STYX ZFP36 HNRNPC USP30 NBAS IGF2BP1 FHIT RRAGC STK38L LRIG2 SEC22B NOP53 SECISBP2 FEZ2 HGF LAPTM4B IGF2BP3
GOBP_DOUBLE_STRAND_BREAK_REPAIR_INVOLVED_IN_MEIOTIC_RECOMBINATION	0.134387	0.444399	1.37007	6	BRIP1 PRDM9 DMC1 TERB1 FANCD2
GOBP_SUBSTRATE_DEPENDENT_CELL_MIGRATION	0.13442	0.444399	-1.26145	25	ANKS1A P2RY12 NTN1 ROBO1 STON1 STK4 ITGB1BP1
GOBP_POSITIVE_REGULATION_OF_INTERLEUKIN_13_PRODUCTION	0.134783	0.445407	-1.31859	10	PRKCZ RARA IL17RA IL18 LGALS9
GOBP_NEUTROPHIL_MEDIATED_KILLING_OF_GRAM_NEGATIVE_BACTERIUM	0.134969	0.445831	-1.23996	1	TUSC2
GOBP_MESODERM_MORPHOGENESIS	0.135081	0.446006	-1.239	48	INHBA SMAD3 ACVR1 NOG SRF TAL1 TAF10 LEF1 KLF4
GOBP_PEPTIDYL_SERINE_MODIFICATION	0.135193	0.446184	-1.14079	256	STK32C CDK5 SBK1 CSNK1G2 ULK3 CAMK1 RAMP3 PINK1 PRKCB MARK1 DMPK MARK2 CAMK2B BDNF PRKCZ RPS6KA3 GRK2 PRKCD INPP5J DYRK2 GALNT2 CAMK4 PLK2 STK32B PRKCI MAPKAP1 PRKCQ IFNK MTOR RPS6KA4 TENM1 GALNT1 NOS1 GSK3A PRKD1 PRKCG EIF4G1 STK4 MAPK9 MAST3 AKT2 MAP2K2 TGFBR2 SGK2 TNKS1BP1 CDK5R1 PAK1 TTBK1 CDK1 BAK1 DMTN DGKQ BRSK1 SNCA CAMKV IKBKB BAX RASSF2 MAPK8 SH2D3C STK39 SPRY2 GSK3B MAST2 HDAC6
GOBP_ENERGY_RESERVE_METABOLIC_PROCESS	0.135354	0.446328	-1.1987	74	RUBCNL PYGM ADGRF1 IGF2 PPP1CA IGF1 KL STK40 PCDH12 DYRK2 PGM2 PID1 MTOR GSK3A PPP1R3G PPP1R1A AKT2 GABARAPL1
GOBP_REGULATION_OF_CELL_CYCLE_PROCESS	0.135325	0.446328	1.10089	618	BRIP1 JADE1 TTI2 TIPIN NEK11 NPM1 BCL2 NSMCE2 MRNIP PLSCR1 KIF11 AHCTF1 FBXO4 RRM1 SENP6 PRPF40A STOX1 CDC5L TREX1 RBL1 CDKN1B UVRAG RPL26 CIT PKIA TFAP4 SOX9 PSRC1 ATAD5 MNAT1 STIL SIN3A ZNF655 PARP9 CCNG1 RPS27L MAP3K20 EDN1 WAPL PLK5 CCNF NUDT16 CDK5RAP2 DTX3L FHL1 KLHL9 RAE1 SETD2 TAF1 CLSPN FAM107A CHMP4A ZNF16 TNKS TMEM67 RBL2 CEP120 NAE1 TERF2 ABRAXAS1 ZFP36L1 CDC27 DCDC1 NOP53 BCL7A CDKN1A MDC1 KCNA5 UFL1 BARD1 UIMC1 CEP295NL BRCC3 EZH2 SMC5 UBE2E2 ETAA1 DRG1 ZNF830 KAT2B CAV2 SND1 KNTC1 NABP1 CHFR TXLNG CDK5RAP3 BCL6 FBXO6 CUL4A ARID1B CDC73 CDC14B AURKC PSMG2 ZNF207 ALMS1 MYC CCL2 PRDM9 ATF2 WEE1 SPAG5 CDC23 CEP295 DNA2 EML3 RRP8 DONSON MYO19 PHIP C9orf78 SMARCD2 CPSF3 PUM2 PLK4 RAD21 SPC25 TP53 PARP3 BMP4 CUL4B BUB3 PRC1 RAD51B SH3GLB1 FEM1B INSM2 PKD2 ANAPC4 ATRX RPRD1B CDKN2C RPL23 ANAPC11 RIOK2 PCID2 DLG1 MBTPS2 USP51 BAZ1B PLK1 HECW2 STK33 GPER1 CCDC8 MAPK14 MEPCE FAM83D DUX4 TPR MAP10 PHF10 RHOA INSR SOX15 USP47 CEP63 INSM1 RAD18 SPC24 PRKDC SDE2 SIRT1 RNASEH2B NUGGC CRLF3 NCAPH RAD51AP1 BRCA2 YTHDF2 RPS6KA2 CHMP2A KIF20B MRE11 CCP110 SLF1 WAC CDKN2B THOC5 DPF2 SMARCA5 IGF1R NEK10 FANCD2 ANAPC1 ARID2 CHMP4B MDM2 PHB2 BTC ECD USP28 BTN2A2 RRM2 CTNNB1 MTBP
GOBP_REGULATION_OF_LEUKOCYTE_TETHERING_OR_ROLLING	0.135484	0.446565	-1.32112	9	CXCL12 PTAFR ST3GAL4
GOBP_PROTEIN_PEPTIDYL_PROLYL_ISOMERIZATION	0.13556	0.446623	1.28359	19	PPIL6 FKBP5 PPIG PPIAL4G PPWD1 PPIE NKTR
GOBP_EPITHELIAL_FLUID_TRANSPORT	0.135755	0.447073	1.35063	7	AHCYL1 EDN1 AQP1
GOBP_CELLULAR_RESPONSE_TO_RADIATION	0.136015	0.447227	1.17327	153	XRCC5 NPM1 RHBDD1 PTPRK COPS9 FBXO4 KDM1A YAP1 GADD45A ERCC4 TREX1 RPL26 MAP3K20 DHX36 XPA TAF1 GRK4 SAG AQP1 POLK CDKN1A RRH BARD1 NEDD4 BRCC3 XRCC6 PIK3R1 DDB2 CUL4A EEF1D MYC TLK2 KDM4D TP53 CUL4B WRN TIMP1 ZBTB1 MAPK14 TMEM109 EP300 USP47 SDE2 ST20 SIRT1 RAD51AP1 POLD3 ELK1 ACTR5 BRCA2
GOBP_HISTIDINE_CATABOLIC_PROCESS	0.136095	0.447227	-1.34204	5	CARNS1 CARNMT1
GOBP_LOW_DENSITY_LIPOPROTEIN_PARTICLE_CLEARANCE	0.135903	0.447227	-1.29471	19	LDLRAP1 CSK MYLIP EHD1 CD36 LIPA TREM2 SCARB1
GOBP_OVULATION_FROM_OVARIAN_FOLLICLE	0.136095	0.447227	-1.34796	5	MMP2
GOBP_POSITIVE_REGULATION_OF_APOPTOTIC_SIGNALING_PATHWAY	0.136095	0.447227	1.19163	122	NUPR1 FAF1 RPS7 S100A8 MCL1 RIPK1 PARK7 RPL26 S100A9 STK3 PAK2 TPD52L1 SIAH1 RET JAK2 ADCY10 VNN1 ING5 PTPN2 PLAGL2 BCLAF1 BCAP31 BCL10 GSDME RPS3 NCK1 LTBR BMPR1B MYC FAS INCA1 TP53 SOD1
GOBP_DE_NOVO_AMP_BIOSYNTHETIC_PROCESS	0.136364	0.447341	1.36054	6	PAICS PPAT ATIC
GOBP_EMBRYONIC_DIGESTIVE_TRACT_DEVELOPMENT	0.136364	0.447341	-1.30185	22	PDGFRA SOX11 PKDCC FOXF2 ALDH1A2 RARB SALL1 FGF10 ADA ID2 VPS52 GLI3
GOBP_MUSCLE_ADAPTATION	0.136364	0.447341	-1.18846	80	SMAD3 RGS4 PDE9A CAMK2B IGF1 NPPA MTPN NR4A3 ADRA1A TCAP PDE5A ATP2A2 CAMTA2 TNNT1 GSK3A PARP1 TRPC3
GOBP_POSITIVE_REGULATION_OF_PEPTIDE_SECRETION	0.136364	0.447341	-1.18631	83	SOX4 PRKCB NNAT BAD CRH SELENOT AACS GABBR1 C2CD2L RASL10B ADORA1 PRKD1 MPC2 CAPN10 FFAR4 ACSL4 CFTR PFKFB2 SNAP25 MCU PPP3CB GRP PLCB1 TM7SF3 PLA2G6 GPR68
GOBP_POSITIVE_REGULATION_OF_TOLL_LIKE_RECEPTOR_4_SIGNALING_PATHWAY	0.136957	0.449093	-1.31594	10	ZNRF1
GOBP_GERM_CELL_MIGRATION	0.137097	0.449318	-1.36259	6	CXADR FOXC1 KIT
GOBP_REGULATION_OF_APOPTOTIC_SIGNALING_PATHWAY	0.137143	0.449318	1.12663	331	HMGB2 NUPR1 FAF1 CLU RPS7 HIF1A PSMD10 TCF7L2 BCL2 HNRNPK S100A8 MCL1 SOD2 KDM1A CD44 RIPK1 ACAA2 TAF9B HELLS YAP1 TMBIM1 ICAM1 PARK7 RPL26 S100A9 YBX3 RRN3 ATAD5 STK3 PAK2 TXNDC12 MAP2K5 TPD52L1 SIAH1 CFLAR RET TAF9 JAK2 ADCY10 VNN1 BAG5 WFS1 TRAF1 ING5 LGALS3 ELL3 HGF PTPN2 SP100 PLAGL2 PARL BCLAF1 ACKR3 BCAP31 BCL10 SGMS1 GSDME RPS3 NCK1 LTBR BMPR1B BMI1 CTH UBQLN1 MYC NFE2L2 RELA PTTG1IP FAS PHIP INCA1 PLAUR RPS6KB1 TP53 BMP4 SOD1 ZC3HC1 FEM1B RTKN2 HSPB1
GOBP_SMALL_MOLECULE_BIOSYNTHETIC_PROCESS	0.137255	0.449431	-1.11283	499	FA2H DHCR24 SCD CACNA1H CARNS1 STARD4 ITPKA UST MVD COQ2 ARPP19 HMGCS1 ACER3 ACOT7 OSBPL3 HMGCR RFK ELOVL1 THTPA FASN SCAP GPD1 MCAT EGR1 MSMO1 PGP SERINC3 LTC4S SREBF2 GATD1 PLP1 SLC45A3 AACS GOT1 PLA2G5 PTGS1 DHDDS HPGDS ABCD1 PTGES2 PLOD3 MRI1 PTAFR PGM2 ISYNA1 DAB2 TBXAS1 PYCARD ABCG4 ABCD2 MGLL PLCG2 MTHFR UCKL1 APOC1 ACACA TM7SF2 NDUFAB1 SIRT2 PTGIS COQ9 ACLY SHMT2 SYK LSS ACOX2 LIPA CYP51A1 FDPS DHRS9 ALDH1A1 GCH1 INSIG1 SUCLA2 SLC25A11 ACOT8 ACSS1 PLEK NT5E ATF4 NSDHL TRIB3 GAD2 PTS DHFR PER2 CFTR MVK DGKQ MST1 IDI1 CREB1 SNCA APRT GGT7 SLC25A13 HRH1 KAT2A ALDH1A2 KLHL25 ACSS2 FADS2 PYCR3 CSAD EIF6 PYCR1 LPCAT3 NR3C1 NDUFA9 FADS1
GOBP_THYROID_GLAND_DEVELOPMENT	0.137295	0.449431	-1.28471	18	SMAD3 RAP1GAP SRF EDNRA MAP2K2
GOBP_MUCOSA_ASSOCIATED_LYMPHOID_TISSUE_DEVELOPMENT	0.137374	0.449496	1.3484	5	TOX RET
GOBP_TRANSMISSION_OF_NERVE_IMPULSE	0.1375	0.449524	-1.2551	56	CACNG3 CACNG4 KCNA1 MAG PAFAH1B1 FKBP1B DRD1 CNTNAP1 MTOR
GOBP_T_CELL_MEDIATED_CYTOTOXICITY	0.13745	0.449524	1.22969	40	MR1 EBAG9 RAB27A EMP2 HPRT1 TAP2 HLA-C KLRD1 CTSC
GOBP_REGULATION_OF_GENE_EXPRESSION_BY_GENOMIC_IMPRINTING	0.137634	0.449771	-1.32038	9	IGF2 KDM1B GSK3A DNMT3A
GOBP_POSITIVE_REGULATION_OF_PROTEIN_MODIFICATION_PROCESS	0.137931	0.450547	-1.08878	660	CX3CL1 MMD MMD2 RASGRP1 CCND2 CCNY SOX4 INHBA CALM1 DIRAS2 LRP8 IL34 CAMK1 POMT1 RAMP3 PINK1 SLC8A2 PDGFB ACVR1 RASSF5 HSPBP1 EDN3 CCND1 IGF2 MARK2 ADRA2A ERBB3 TOLLIP IGF1 HSPA2 DLG3 FZD1 BDNF EGR1 ARHGEF2 NPTN NSMF PIK3R5 PSEN1 TGFA SRCIN1 PTPRJ PRR5 PRKCD FAXDC2 PDCD6 ROBO1 HTR2A TLR6 ADRA2C MAPKAP1 CHP1 IFNK DAB2 UBE2S MTOR MOB3B TENM1 PLCG2 HRAS CX3CR1 ADRB2 TAOK2 CALM3 NOS1 TRAF2 CD33 CAMKK2 SEMA7A MOB2 IRAK1 CDK2AP1 GSK3A ADORA1 TESK1 PTPA CD36 ARRB2 ENPP2 PRKD1 PPP2R5D DVL3 BRAT1 EIF4G1 AGAP2 NAB2 CSF1R SYK DIRAS1 STK4 MAPK9 KNDC1 SEMA4D PHF23 CEMIP FBXW7 AKT2 FZD8 CLIP3 MAP2K2 ITGB1BP1 MUSK TMEM119 PRKN FBH1 CD86 TGFBR2 MTA1 DLG4 BTRC EPHA7 PIAS4 TNKS1BP1 BRMS1 TREM2 SYAP1 DAB2IP LAPTM5 TRIB3 PAK1 DIP2A TTBK1 PRICKLE1 MLST8 TNFRSF18 KRAS SAE1 TCIM GOLGA2 DVL1 DGKQ DLC1
GOBP_CHRONIC_INFLAMMATORY_RESPONSE	0.138376	0.451423	1.30435	10	S100A8 S100A9 VNN1 NFKBIZ UNC13D
GOBP_NEGATIVE_REGULATION_OF_HEMATOPOIETIC_PROGENITOR_CELL_DIFFERENTIATION	0.138376	0.451423	1.30244	10	METTL14 N4BP2L2 ZFP36 NFE2L2 PCID2 DPF2
GOBP_N_TERMINAL_PROTEIN_LIPIDATION	0.13834	0.451423	1.3597	6	HHAT PPM1A NMT2 PPM1B
GOBP_NEGATIVE_REGULATION_OF_MONOATOMIC_ION_TRANSPORT	0.138614	0.452004	-1.17257	93	CBARP CALM1 RGS4 EPHB2 SLC6A9 KCNH2 ADRA2A PACSIN3 CNR1 FKBP1B HTR2A PRKG2 CRHR1 ACTN2 CALM3 NOS1 CD33 SLN KCNAB1
GOBP_POSITIVE_REGULATION_OF_TRANSFERASE_ACTIVITY	0.139344	0.453998	-1.11887	347	MMD MMD2 DGKZ RASGRP1 CCND2 CCNY CALM1 DIRAS2 LRP8 IL34 CAMK1 PINK1 SLC8A2 PDGFB BAD LMO4 EDN3 CCND1 IGF2 MARK2 ADRA2A ERBB3 IGF1 DLG3 P2RY12 EGR1 PIK3R5 TIGAR SRCIN1 PRKCD ROBO1 TLR6 ADRA2C PRKCQ UBE2S TENM1 HRAS ADRB2 TAOK2 CALM3 TRAF2 CAMKK2 IRAK1 GSK3A PRKD1 DVL3 PDGFRA AGAP2 NAB2 CSF1R DIRAS1 KLF4 NEK2 CEMIP FBXW7 MAP2K2 ITGB1BP1 MUSK CD86 TGFBR2 DLG4 BTRC TREM2 TYRO3 SYAP1 DAB2IP TRIB3 PAK1 MAPK15 TTBK1
GOBP_SYNAPTIC_TRANSMISSION_GABAERGIC	0.139293	0.453998	-1.25194	55	PLCL2 CLSTN3 PHF24 GABRD GABRG3 CNR1 ADRA1A GABBR1 GABBR2 SLC6A1 TPBG ADORA1 RAC3
GOBP_NEGATIVE_REGULATION_OF_SMOOTH_MUSCLE_CELL_PROLIFERATION	0.139442	0.454124	1.22678	40	SOD2 PPARG CDKN1B GNA13 GNA12 IGFBP3 PTGIR CDKN1A TGFB3 PDCD4 PPARGC1A BMP4 PRKG1
GOBP_BONE_MINERALIZATION	0.139806	0.454146	-1.17737	96	SMAD3 SLC24A3 SMPD3 ALPL ACVR1 RXRB IGF1 KL ASPN CLEC3B WNT10B COL1A2 PTHLH ADRB2 TMEM119 KLF10 ATF4 CCR1 SNX10 PRICKLE1 PKDCC TENT5A ATP2B1 TWIST1 BCOR FGFR3 BMP2K GREM1 RXRA ERCC2 MGP CCDC154
GOBP_COMPLEMENT_ACTIVATION	0.139721	0.454146	1.22515	41	CLU SERPING1 CD59 CFI C1RL SVEP1 C1R C4A CR1 C1S C1QBP NCR3LG1 C4B COLEC11 PHB2 C5 CFB CFHR3 VSIG4 C2 CR2 C4BPB
GOBP_DEOXYRIBONUCLEOSIDE_METABOLIC_PROCESS	0.139665	0.454146	1.31154	9	DERA DPYD TK2
GOBP_POSITIVE_REGULATION_OF_NUCLEASE_ACTIVITY	0.139579	0.454146	1.34261	7	HMGB2 RPS3
GOBP_REGULATION_OF_KERATINOCYTE_MIGRATION	0.139785	0.454146	-1.30316	11	IQSEC1 MTOR FGF10 MAPRE2 MAP4K4 HBEGF
GOBP_REGULATION_OF_MODIFICATION_OF_POSTSYNAPTIC_STRUCTURE	0.139785	0.454146	-1.31443	9	BAIAP2 CYFIP1 CTTNBP2 CAMKV
GOBP_REGULATION_OF_CYTOSOLIC_CALCIUM_ION_CONCENTRATION	0.139918	0.454316	-1.22665	51	SLC35G1 SLC8A2 ATP2B2 CNR1 HCRTR2 TMEM178A FKBP1B ADORA1 TRPC3 TMEM64 GPR3
GOBP_DETERMINATION_OF_PANCREATIC_LEFT_RIGHT_ASYMMETRY	0.140244	0.454335	1.3307	4	NPHP3 CCDC39
GOBP_ISOPRENOID_METABOLIC_PROCESS	0.140281	0.454335	-1.18848	106	CYP26B1 MVD COQ2 HMGCS1 LRP8 HMGCR SRD5A1 CYP26A1 DGAT1 DHDDS HTRA2 RDH11 LIPE ALG12 RDH13 LSS RDH12 LIPA FDPS DHRS9 ALDH1A1 AKR1C1 DHRS4 MVK IDI1 DPAGT1 MPDU1
GOBP_MESONEPHRIC_DUCT_DEVELOPMENT	0.140244	0.454335	1.33152	4	GREB1L WNT9B PKD2
GOBP_MYOBLAST_FATE_COMMITMENT	0.140244	0.454335	1.32552	4	TCF7L2 ITGB1
GOBP_POSITIVE_REGULATION_OF_SODIUM_ION_TRANSMEMBRANE_TRANSPORTER_ACTIVITY	0.140127	0.454335	-1.30893	15	ATP1B1 TESC CHP1 ACTN4
GOBP_PROGRAMMED_NECROTIC_CELL_DEATH	0.140078	0.454335	1.23282	46	NUPR1 MAP3K5 RIPK1 YBX3 SPATA2 PYGL CFLAR
GOBP_DNA_DEALKYLATION	0.140625	0.454872	1.29181	27	TOX ALKBH1 FTO ASCC1
GOBP_NEGATIVE_REGULATION_OF_INTRINSIC_APOPTOTIC_SIGNALING_PATHWAY_IN_RESPONSE_TO_DNA_DAMAGE	0.140625	0.454872	1.2901	27	CLU BCL2 KDM1A CD44 TAF9B ATAD5 TAF9 ELL3 ACKR3
GOBP_T_HELPER_1_TYPE_IMMUNE_RESPONSE	0.140562	0.454872	1.23352	35	IL1RL1 STAT4 SLC11A1 ARID5A IL1R1 JAK3 IL4R
GOBP_NEUROMUSCULAR_JUNCTION_DEVELOPMENT	0.140845	0.455198	-1.235	47	CACNB3 CACNB1 AGRN LARGE1 CNTNAP1 TNC ZC4H2 UNC13A DCTN1 MUSK RER1 DVL1 KCNJ8 COL4A5
GOBP_REGULATION_OF_STEROL_TRANSPORT	0.140845	0.455198	-1.23885	47	ZDHHC8 ABCA7 YJEFN3 SREBF2 LDLRAP1 ABCG4 APOC1 ABCB4 ABCA3 FURIN TREM2
GOBP_MITOCHONDRIAL_CYTOCHROME_C_OXIDASE_ASSEMBLY	0.140927	0.455269	1.28093	22	COX20 SMIM20 COA1 SCO1 COA5 COX16 COX19 FASTKD3 STMP1 COA4 COX18 TACO1
GOBP_CILIARY_BASAL_BODY_ORGANIZATION	0.141414	0.456393	1.34307	5	DZIP1 CCP110
GOBP_INORGANIC_ANION_TRANSMEMBRANE_TRANSPORT	0.141434	0.456393	-1.17687	99	TTYH3 ADAMTS8 GABRD TTYH2 GABRG3 SLC17A7 SLC5A6 SLC26A1 SLC1A1 SLC4A2 SLC6A1 AQP6 SLC4A3 GLRA2 ANO3 XPR1 GABRQ SLC25A3 SLC25A11 SLC12A4 SLC17A8 SLC37A2 SLC20A1 UCP2 CFTR
GOBP_NEGATIVE_REGULATION_OF_MITOTIC_CELL_CYCLE_PHASE_TRANSITION	0.141454	0.456393	1.16649	158	JADE1 BCL2 MRNIP TREX1 RBL1 CDKN1B RPL26 ZNF655 CCNG1 RPS27L CDK5RAP2 FHL1 CLSPN FAM107A RBL2 NAE1 ABRAXAS1 ZFP36L1 NOP53 CDKN1A BARD1 UIMC1 BRCC3 EZH2 ZNF830 KNTC1 NABP1 CHFR CDK5RAP3 CDC73 CDC14B PSMG2 ZNF207 CCL2 WEE1 DONSON RAD21 SPC25 TP53 BUB3 PKD2 PCID2 DLG1 MBTPS2 PLK1
GOBP_RETROTRANSPOSON_SILENCING_BY_HETEROCHROMATIN_FORMATION	0.141527	0.456437	1.3046	9	TDRD9 TDRD1 SMYD5 DDX4 PIWIL4
GOBP_MEMBRANE_DEPOLARIZATION_DURING_CARDIAC_MUSCLE_CELL_ACTION_POTENTIAL	0.141667	0.456501	-1.30159	20	CACNA1G SCN3B
GOBP_RESPONSE_TO_L_GLUTAMATE	0.141649	0.456501	-1.28343	13	HPCA BCL11A BAIAP2 TUBA1A
GOBP_INHIBITORY_POSTSYNAPTIC_POTENTIAL	0.141962	0.45665	-1.29171	14	CHRNA4 CHRNA2 NLGN3 INSYN1
GOBP_POSITIVE_REGULATION_OF_RECEPTOR_RECYCLING	0.141962	0.45665	-1.29251	14	RAMP3 PSEN1 ARAP1 SNCA BVES NSF
GOBP_REGULATION_OF_SOMATIC_STEM_CELL_POPULATION_MAINTENANCE	0.141962	0.45665	-1.353	7	LBH TAL1
GOBP_RENAL_PROTEIN_ABSORPTION	0.142012	0.45665	-1.33968	5	EDNRA EDNRB CTNS GAS6 GSN
GOBP_SENSORY_PERCEPTION_OF_TEMPERATURE_STIMULUS	0.141988	0.45665	-1.29106	19	KCNK4 CXCL12 ADRA2A HTR2A ADORA1 LXN EPHB1 WDR47
GOBP_POSITIVE_REGULATION_OF_DNA_BINDING	0.1423	0.457	1.26568	29	HMGB2 NEUROD1 PPARG PARK7
GOBP_PROTEIN_N_LINKED_GLYCOSYLATION_VIA_ASPARAGINE	0.142276	0.457	-1.28574	23	ST6GAL1 STT3B UGGT1 OSTC NUDT14 MGAT5 DAD1 TUSC3 UBE2J1 RPN1 STT3A MGAT1
GOBP_SPERM_MITOCHONDRIAL_SHEATH_ASSEMBLY	0.142276	0.457	1.28679	3	KLC3 VDAC3
GOBP_ARF_PROTEIN_SIGNAL_TRANSDUCTION	0.142562	0.457456	-1.28342	22	CYTH4 IQSEC2 IQSEC1 GIT1 PSD IQSEC3 ARFGAP1 CYTH3 MYO9B ARFGEF3 PSD2 GBF1 MAPRE2
GOBP_NEGATIVE_REGULATION_OF_CELL_KILLING	0.142562	0.457456	-1.28	22	NCKAP1L CX3CR1 ARRB2 CRK IL7R HAVCR2 PPP3CB GFER FCGR2B PTPRC LGALS9
GOBP_EMBRYONIC_PLACENTA_MORPHOGENESIS	0.142857	0.458211	1.27849	22	SOCS3 FZD5 NCOA1 SETD2 ZNF568 ZFP36L1 GRHL2
GOBP_KINETOCHORE_ASSEMBLY	0.143126	0.458749	1.31072	15	CENPC SENP6 KNTC1 POGZ
GOBP_NEGATIVE_REGULATION_OF_DOUBLE_STRAND_BREAK_REPAIR_VIA_NONHOMOLOGOUS_END_JOINING	0.143145	0.458749	-1.35878	6	NUDT16L1 AUNIP
GOBP_PEPTIDYL_LYSINE_TRIMETHYLATION	0.143389	0.458954	1.30016	9	SETD2 SETD3 FAM86B1 CSKMT ETFBKMT
GOBP_PURINE_NUCLEOBASE_BIOSYNTHETIC_PROCESS	0.143389	0.458954	1.32416	11	SHMT1 PAICS PPAT HPRT1 GMPS PRTFDC1
GOBP_RESPONSE_TO_CORTICOSTERONE	0.143389	0.458954	1.29835	9	MAOB CDKN1A
GOBP_APICAL_PROTEIN_LOCALIZATION	0.14405	0.460421	-1.28421	14	CELSR1 NAPA DLG5 ATP8B1 SHROOM2 MAL SHROOM3
GOBP_CELLULAR_LIPID_CATABOLIC_PROCESS	0.144016	0.460421	-1.14985	194	NEU4 PNPLA3 CYP26B1 SLC27A4 LYPLA2 ACER3 SMPD3 ABHD6 CYP26A1 ACAT2 GBA2 MCAT DAGLA CNR1 PLBD2 PLA2G5 PRKCD ABCD1 ENPP6 IDH1 ABCD2 MGLL PLCG2 LIPE APOC1 PLCG1 ENPP2 SIRT2 ABHD16A PNPLA6 ACOX2 AKT2 PLD1 CPT1C ACOT8 PEX5
GOBP_CELLULAR_RESPONSE_TO_VITAMIN	0.144309	0.460421	-1.24967	24	PENK CYP24A1 RXRB MN1 FOLR2 COL1A1 TNC
GOBP_DESMOSOME_ORGANIZATION	0.14433	0.460421	-1.33616	8	NECTIN1 DSP JUP
GOBP_NEGATIVE_REGULATION_OF_CELLULAR_COMPONENT_ORGANIZATION	0.144144	0.460421	-1.09495	632	NEU4 SEMA5A THY1 SEMA3G CORO1A CDK5 EPHB2 DPYSL5 PINK1 MYADM PTPRS RAP1GAP TRIM46 LMO4 BCL11A FLII MAG RAD1 PACSIN3 FEZ1 IGF1 CRMP1 ARHGAP44 HSPA2 PAFAH1B1 ABCA7 SYNGAP1 NGEF MTPN TWF2 SPEF1 ARHGEF2 ADCK1 RTN4R PRKCZ TMEFF2 EFNB3 RTN4RL2 PSEN1 TIGAR ANKRD13B NTN1 FHOD3 MINAR1 ANKRD13D PRKCD SEMA4A EVI5L CORO2B INPP5J CSK SCAMP5 RIT2 SPTBN2 ARHGEF7 VILL LRRTM1 SNX33 SEMA5B SEMA6B DAB2 EVL CERS2 MYLIP MTOR NLRC3 APOC1 SEMA7A CH25H PARP1 TESK1 PACSIN1 PRAP1 RTN4RL1 CDC42 IER3 PRKD1 SIRT2 CLASP2 PRAG1 DYNC1LI1 YWHAH SLN SEMA4D MAD2L1BP CPTP PHF23 DAB1 SLIT1 CLIP3 ITGB1BP1 PRKN SPRY3 DLG4 EPHA7 GORASP1 PEX5 TREM2 NECAB2 ARAP1 PHLDB2 SEMA3E TBCD BAK1 TET1 PINX1 NAV3 ROBO2 EHMT2 CBLN1 XRCC1 DMTN DLC1 ERCC1 DNM2 CARD8 SPTBN1 APC SNCA ANKRD27 RGMA IKBKB WDR47 DUSP1 ITGA3 PRTN3 KAT2A PTPRG LIMA1 MAPT PRRT2 RAPGEF3 PLXNA3 GAK TMEM14A SPRY2 ANAPC15 GSK3B HDAC6 ACD SUB1 VAT1 SRC FCGR2B DRAXIN LRSAM1 ABCA2 STX1B SEMA6C SPTB TCHP NOTCH1 SORL1 NBDY DACT1 SEMA4G KATNB1 STMN2 THBS1 SEMA6A ANTXR1 NFATC4 RABGEF1 AR LRRTM2 HIP1R DENND5A CORO1B CENPF NAA10 SPTBN4 CDH1 MMP14 TOM1L2 SIRPA BOK TMOD2 ZDHHC12 TRPC5
GOBP_OLFACTORY_BULB_INTERNEURON_DEVELOPMENT	0.14433	0.460421	-1.33771	8	ROBO1 SLIT3 SLIT1 ROBO2
GOBP_POSITIVE_REGULATION_OF_CELL_PROLIFERATION_INVOLVED_IN_HEART_MORPHOGENESIS	0.144309	0.460421	1.3217	4	PIM1 SOX9 SMAD4 RBPJ
GOBP_REGULATION_OF_DNA_DUPLEX_UNWINDING	0.144309	0.460421	1.32119	4	MNAT1 POT1
GOBP_NEGATIVE_REGULATION_OF_T_CELL_RECEPTOR_SIGNALING_PATHWAY	0.144628	0.461179	-1.27538	22	DGKZ THY1 PTPRJ DUSP3 PAWR
GOBP_REGULATION_OF_GENE_SILENCING_BY_REGULATORY_NCRNA	0.144841	0.461666	1.25345	26	RIPK1 ZFP36 WTIP FMR1 STAT3 PUM2 TP53 BMP4 FXR1 TIAL1 ADAR
GOBP_ENTRY_INTO_HOST	0.145129	0.46202	-1.17613	126	NECTIN1 CXADR SLC52A2 CLDN1 JPT2 ITGB5 SELPLG MRC1 NECTIN3 MOG EFNB3 GRK2 LY6E HTR2A CH25H CTSB XPR1 NPC1 FURIN CD86 VPS18 TYRO3 HS3ST5 CDK1 CBL SCARB1 TRIM59 CD4 TRIM62
GOBP_NEGATIVE_REGULATION_OF_INTERLEUKIN_18_PRODUCTION	0.145194	0.46202	-1.22999	1	CD84
GOBP_PARKIN_MEDIATED_STIMULATION_OF_MITOPHAGY_IN_RESPONSE_TO_MITOCHONDRIAL_DEPOLARIZATION	0.145161	0.46202	-1.35518	6	PRKN VDAC1 MFN2 HDAC6
GOBP_T_TUBULE_ORGANIZATION	0.145098	0.46202	-1.32139	3	ATP2A2
GOBP_POSITIVE_REGULATION_OF_PROTEIN_MODIFICATION_BY_SMALL_PROTEIN_CONJUGATION_OR_REMOVAL	0.145418	0.462541	1.17908	118	FANCI PSMD10 NPM1 ARRDC3 FBXO4 KDM1A PIAS1 GABARAP DCUN1D2 RNF111 SKP1 WFS1 FAM107A TOPORS RWDD3 NOP53 RNF180 NHLRC1 BCL10 CHFR CDK5RAP3 BMI1 CDC14B UBQLN1 CBLB PTTG1IP XIAP
GOBP_NEGATIVE_REGULATION_OF_AUTOPHAGOSOME_ASSEMBLY	0.145558	0.462598	1.31134	13	MTM1 NUPR1 SMCR8 SEC22B FEZ2
GOBP_UV_DAMAGE_EXCISION_REPAIR	0.145558	0.462598	1.30686	13	TREX1 XPA DDB2 CUL4B SIRT1 POLD3 ACTR5 MC1R XPC INO80 POLA1 DDB1
GOBP_HEPATOCYTE_GROWTH_FACTOR_RECEPTOR_SIGNALING_PATHWAY	0.145756	0.462845	1.28629	10	MUC20 HGF PTPN2 RAC1 MET
GOBP_RESPONSE_TO_MECHANICAL_STIMULUS	0.145749	0.462845	-1.15128	172	MMP2 KCNK4 CXCL12 KCNA1 LARGE1 BAD KCNK2 PHF24 MAG NRXN2 PDE2A NPPA ETV1 MTPN ATOH7 IGFBP2 TCAP COL1A1 PDZD7 HTR2A PIEZO1 ASIC2 MAP3K1 TNC TUBA1A BACE1 LRP11 COL11A1 KRT5 ANO3 TLR7
GOBP_LONG_CHAIN_FATTY_ACID_METABOLIC_PROCESS	0.146199	0.46297	-1.17453	90	PNPLA3 SLC27A4 ACOT7 ABHD6 ELOVL1 DAGLA LTC4S PLP1 PTGS1 ABCD1 PTGES2 SLC27A1 TBXAS1 MGLL SLC27A6 ACSL6 PTGIS GSTA1 ACOT8 ACSL4 ACSF2
GOBP_MITOTIC_METAPHASE_CHROMOSOME_ALIGNMENT	0.146245	0.46297	1.22866	49	CENPC PSRC1 PIBF1 CHMP4A BOD1 KPNB1 KAT2B CDC23 EML3 NUDC CHMP2A CHMP4B VPS4A RRS1 SPDL1 HNRNPU NDC80 SEH1L CHMP5 MAPRE1
GOBP_PROSTATE_GLAND_MORPHOGENESIS	0.146341	0.46297	-1.27727	23	MMP2 SULF1 NOG RARG TNC
GOBP_PROTEIN_DE_ADP_RIBOSYLATION	0.146341	0.46297	1.31915	4	MACROD1 OARD1
GOBP_REGULATION_OF_ATP_BIOSYNTHETIC_PROCESS	0.146138	0.46297	-1.27997	14	PINK1 PID1 PARP1 TREM2
GOBP_REGULATION_OF_HAIR_CYCLE	0.146045	0.46297	-1.28629	19	FA2H WNT10B FERMT1 KRT17
GOBP_REGULATION_OF_INSULIN_SECRETION	0.145957	0.46297	-1.16513	132	SOX4 PRKCB NNAT BAD ADRA2A SLC25A22 STX1A CNR1 AACS CDK16 FKBP1B LRP5 EPHA5 C2CD2L SYT7 CCN3 MPC2 CAPN10 GNAZ NOS2 PIM3 PRKN ENSA BRSK2 INHBB KLF7 UCP2 ACSL4 PER2 CFTR PFKFB2 SNAP25 MCU PPP3CB PLCB1 TM7SF3 PLA2G6 GPR68
GOBP_REGULATION_OF_STEM_CELL_DIFFERENTIATION	0.145957	0.46297	1.19406	64	FGF2 RBBP7 CDK13 YAP1 SOX9 N4BP2L2 DHX36 ZFP36 TGFB2 KDM4C EZH2 PUS7 EIF2AK2 STAT3 SMYD5 OCIAD1 NFE2L2 JAG1
GOBP_UBIQUITIN_DEPENDENT_PROTEIN_CATABOLIC_PROCESS_VIA_THE_C_END_DEGRON_RULE_PATHWAY	0.146067	0.46297	1.30757	12	FEM1C KLHDC1 CUL4A KLHDC2 FEM1B DCAF12
GOBP_REGULATION_OF_GLYCOGEN_METABOLIC_PROCESS	0.14664	0.463721	-1.26174	31	RUBCNL IGF2 PPP1CA IGF1 DYRK2 GSK3A PPP1R3G AKT2
GOBP_INTERLEUKIN_12_MEDIATED_SIGNALING_PATHWAY	0.147002	0.464482	1.33433	8	STAT4 JAK2
GOBP_RESPONSE_TO_TOXIC_SUBSTANCE	0.147002	0.464482	1.16008	192	BRIP1 NUPR1 MAOB MT1X MT1M PRXL2A SESN1 BCL2 MGST1 AIFM2 MT2A SLC11A1 MT1G SOD2 KDM1A PIM1 GSTM3 PARK7 S100A9 MT1F GSTO1 MT1A ADH5 ESD GABRB1 MT1E SELENOF PTPN13 CDKN1A TXNRD3
GOBP_ORGANOPHOSPHATE_ESTER_TRANSPORT	0.147117	0.464655	-1.17419	126	GJB1 CLPTM1L CALHM1 GLTP ABCA7 PITPNM2 LRRC8C XKR4 PRKCD ABCD1 PITPNA SLC25A42 C2CD2L APOC1 LRRC8D PRAP1 SLC35B2 ANO3 ABCB4 PITPNM1 CPTP ATG9A ABCA3 OSBPL5 SLC37A2
GOBP_CELLULAR_EXTRAVASATION	0.147303	0.465048	-1.23561	54	CX3CL1 THY1 CXCL12 SELPLG PTAFR CX3CR1 CRK EXT1 ST3GAL4 LYVE1 PLVAP JAM2 BCR PODXL2 PRTN3 PLCB1 PIK3CD IL27RA VCAM1
GOBP_REGULATION_OF_MELANOCYTE_DIFFERENTIATION	0.147475	0.465316	1.33516	5	BCL2 KITLG ADAMTS9
GOBP_REGULATION_OF_NUCLEASE_ACTIVITY	0.14751	0.465316	1.27395	20	HMGB2 NPM1 TERF2 RPS3
GOBP_ADHERENS_JUNCTION_ORGANIZATION	0.147917	0.466408	-1.24639	56	KIFC3 CDH11 PIP5K1C CDH24 CSK CDH22 NUMBL MTSS1 CDH6 CDC42 DLG5 CAMSAP3 RAMP2 TBCD CDH8 INAVA SRC DSP
GOBP_RETROGRADE_VESICLE_MEDIATED_TRANSPORT_GOLGI_TO_ENDOPLASMIC_RETICULUM	0.148362	0.46762	1.22444	52	ATP9B COPG2 UVRAG KDELR3 NBAS GOLPH3L TMED10 SEC22B PICK1 COPA STX18 ARCN1 PLPP3 COG7
GOBP_REGULATION_OF_RESPIRATORY_GASEOUS_EXCHANGE_BY_NERVOUS_SYSTEM_PROCESS	0.148454	0.467715	-1.33342	8	NLGN3 ADORA1
GOBP_INTRACELLULAR_PROTEIN_TRANSPORT	0.149083	0.468523	-1.07692	824	ARL4D RTN2 RFTN1 SMAD3 CACNG3 CACNG4 CDK5 ICMT SPRN GNPTAB CAMK1 RAMP3 PINK1 REEP2 SYNDIG1 ATP1B1 LARGE1 SPCS3 AKAP5 SMURF1 EXPH5 HPCA IPO13 ABLIM3 MICALL1 MAN1A1 RIPOR1 ARHGAP44 MON1A HOMER3 STX1A AP4M1 NACAD ARHGEF2 RPH3A DESI1 SREBF2 PSEN1 YIF1B TIMM17A AP2M1 MOAP1 TOMM40L YWHAG SEC61A2 SYNGR1 PRKCD TIMM44 EGR2 VPS26B SIAH3 DRD1 ZDHHC9 PREB GGA3 SLC1A1 NUTF2 PDCD6 HTRA2 VPS37C MYO1C PRKCI TIMM13 CALR SNX1 TMEM129 KIF5C SNX33 CHP1 AUP1 ITGAM TUBA1A PIK3R2 HEATR3 NUP85 TENM1 FERMT1 TMCO6 RANGAP1 HRAS TAOK2 RILPL2 STX10 XPO6 EHD1 RTP1 AP1S1 GSK3A ADORA1 TRAK2 CD36 KIF13B PDCD5 AP3S1 MTX2 GGA1 PRKD1 E2F3 NAPA ATP13A2 YWHAH SYK CLTB STK4 CEMIP FBXW7 AKT2 CLIP3 PEX6 ITGB1BP1 CAMSAP3 PRKN AP2A1 INSIG1 AP1B1 GRIP2 AP2A2 BRSK2 VPS36 POM121 EXOC6 FAM53C RAMP2 PEX5 VPS18 KPNA2 CHRM1 CDK5R1 ARF3 BCR LAPTM5 YWHAB SGTB KPNA6 SNX10 CDK1 ZDHHC23 RAB1B PRICKLE1 ZDHHC14 RAB27B UBL4A TMED3 SAE1 POM121C DMTN RABL2B BAP1 ELAVL1 BCS1L MVB12A AP3D1 EDEM2 VAMP2 MFN2 SUFU IFT27 IFI27 ARF5 BAX GNPTG AIFM1 SEC61A1 MAPK8 PKIG MTCH1 RIMS1 ASPSCR1 HSPA4 AP3B2
GOBP_NEGATIVE_REGULATION_OF_AMYLOID_FIBRIL_FORMATION	0.148976	0.468523	1.30889	11	CLU PFDN2 PFDN4 PFDN5 PFDN1
GOBP_NEGATIVE_REGULATION_OF_CD4_POSITIVE_ALPHA_BETA_T_CELL_ACTIVATION	0.14902	0.468523	1.25542	23	CBFB JAK3 IL4R RC3H1 RC3H2 TNFSF18 BCL6 CBLB TNFSF4 VSIR
GOBP_NEGATIVE_REGULATION_OF_MYELOID_CELL_APOPTOTIC_PROCESS	0.148976	0.468523	1.31029	11	BCL2 ITPKB IRF7 KITLG
GOBP_POSITIVE_REGULATION_OF_SISTER_CHROMATID_COHESION	0.14914	0.468523	1.32295	7	NSMCE2 SMC5 RAD21 SLF1 SLF2
GOBP_REGULATION_OF_NUCLEAR_TRANSCRIBED_MRNA_CATABOLIC_PROCESS_NONSENSE_MEDIATED_DECAY	0.148976	0.468523	1.30483	11	NBAS SECISBP2 MAGOHB MAGOH HNRNPAB UPF3A
GOBP_RESPONSE_TO_DIACYL_BACTERIAL_LIPOPEPTIDE	0.14902	0.468523	-1.31733	4	TLR6 CD36
GOBP_EYE_MORPHOGENESIS	0.149402	0.469155	-1.16781	125	THY1 NECTIN1 GDF11 EPHB2 SOX1 LARGE1 FJX1 MEIS1 RARG NECTIN3 LRP5 SLC1A1 NKD1 SDK2 PRKCI FAT1 PROM1 RDH13 SOX11 COL5A1 SOX8 ATF4 RING1 BAK1 WNT2 WNT16 EPHB1 MFN2 FOXF2 TWIST1 BAX TSPAN12
GOBP_PROTEIN_HOMOTETRAMERIZATION	0.149515	0.469315	1.21881	50	SHMT1 SOD2 TDO2 THG1L SAMHD1 ALDH9A1 AQP4 UPB1 SSBP1 CTH TRPV1 CRTC1 HPRT1 ALDH1A3 PKD2 CRTC2 ACOT13 SYCP1 USP16 CBR4 CRYZ CRTC3 PKD2L1 ME1
GOBP_OXIDATIVE_PHOSPHORYLATION	0.149798	0.47001	-1.16319	133	PINK1 CYC1 CYCS UQCRFS1 NDUFS3 ABCD1 MT-CO3 UQCRC1 MT-ATP8 NDUFAB1 COQ9 NDUFS2 NDUFS6 SHMT2 NDUFA3 AK4 ATP5ME MT-ND4L CDK1 SNCA NDUFB6 NDUFS8 ATP5F1D MT-CO2 NDUFA9 ATP5MF MT-ATP6 ATP5F1B NDUFV1 MT-ND3 NDUFB2 MT-CYB UQCC2 NDUFC2 MT-CO1 BID UQCR11 ATP5F1E SLC25A23 NDUFB1 COX8A COX5A COX6B1 COX7A2 STOML2 NDUFB11 NDUFC1 UQCRQ SLC25A33 NDUFV3
GOBP_REGULATION_OF_CELL_CYCLE_PHASE_TRANSITION	0.149901	0.470142	1.11527	377	BRIP1 JADE1 TTI2 TIPIN NEK11 NPM1 BCL2 NSMCE2 MRNIP FBXO4 RRM1 STOX1 CDC5L TREX1 RBL1 CDKN1B RPL26 PKIA TFAP4 ATAD5 MNAT1 STIL SIN3A ZNF655 PARP9 CCNG1 RPS27L MAP3K20 PLK5 CDK5RAP2 DTX3L FHL1 TAF1 CLSPN FAM107A ZNF16 RBL2 NAE1 ABRAXAS1 ZFP36L1 NOP53 BCL7A CDKN1A MDC1 KCNA5 UFL1 BARD1 UIMC1 BRCC3 EZH2 UBE2E2 ETAA1 ZNF830 KNTC1 NABP1 CHFR CDK5RAP3 FBXO6 CUL4A ARID1B CDC73 CDC14B PSMG2 ZNF207 CCL2 ATF2 WEE1 CDC23 DNA2 DONSON SMARCD2 CPSF3 RAD21 SPC25 TP53 CUL4B BUB3 RAD51B FEM1B PKD2 ANAPC4 CDKN2C ANAPC11 RIOK2 PCID2 DLG1 MBTPS2 PLK1 HECW2 STK33
GOBP_SULFUR_AMINO_ACID_TRANSPORT	0.15	0.470259	-1.29436	10	MFSD12 SLC1A1
GOBP_POSITIVE_REGULATION_BY_SYMBIONT_OF_ENTRY_INTO_HOST	0.150106	0.470397	-1.27254	13	FURIN CD4 TRIM38 LGALS9 CD74 LGALS1
GOBP_CEREBRAL_CORTEX_NEURON_DIFFERENTIATION	0.150407	0.470953	-1.24069	24	PAFAH1B1 PSEN1 CNTN2 DLX2 DRD1 FEZF2 LHX6 RAC3 ZNF335 PEX5
GOBP_REGULATION_OF_PLASMA_CELL_DIFFERENTIATION	0.150407	0.470953	1.28008	3	CR1 BCL6 XBP1
GOBP_PERIPHERAL_NERVOUS_SYSTEM_MYELIN_MAINTENANCE	0.150515	0.471101	-1.33032	8	FA2H AKT2
GOBP_REGULATION_OF_PHOSPHOLIPASE_C_ACTIVITY	0.150713	0.471526	-1.25925	32	RASGRP1 P2RY12 ADRA1A HTR2A HRAS EDNRA PDGFRA GNA15 CD86 PLCB2
GOBP_EXTRAEMBRYONIC_MEMBRANE_DEVELOPMENT	0.15087	0.471632	1.32065	8	FZD5 MAP3K4 HTRA1
GOBP_REGULATION_OF_LIPOPOLYSACCHARIDE_MEDIATED_SIGNALING_PATHWAY	0.150826	0.471632	-1.2651	22	CX3CL1 CD36 CARD8 LY86
GOBP_REGULATION_OF_INSULIN_RECEPTOR_SIGNALING_PATHWAY	0.151452	0.473257	-1.22365	54	SLC27A4 PTPRE PRKCB IGF2 NCOA5 PRKCZ PRKCD VWA2 PRKCQ PID1 GSK3A
GOBP_TRUNK_SEGMENTATION	0.151515	0.47326	1.32899	5	SEMA3F LAMA5 SHH
GOBP_ACTIVATION_OF_IMMUNE_RESPONSE	0.151767	0.473412	-1.10175	418	ZNRF1 RFTN1 DGKZ KLRK1 PLCL2 THY1 CFD CACNB3 GRAMD4 TRIM3 TRAF3 PRKCB PTPRS CLPB CARD11 VAV2 RNF125 NR4A3 MOG PSEN1 RPS6KA3 SFPQ PTPRJ PRKCD CSK A2M SLC39A10 NFATC2 TLR6 DUSP3 ZDHHC5 TLR10 BLNK NCKAP1L INPP5D PYCARD PAWR NLRC3 PLCG2 HRAS NAGK IRAK1 PLCG1 TRIL CD36 ARRB2 ERMAP PRKD1 MNDA SIRT2 C3AR1 HEXIM1 SYK TLR7 CPTP LIPA TARBP2 LRCH4 FLOT2 TMIGD2 TLR1 TREM2 SARM1 ECSIT TYRO3 DAB2IP LAPTM5 PAK1 TNIP3 CYBA HAVCR2 SLC15A3 TYROBP KCNJ8 TKFC OAS1 CMTM3 CARD8 CD8A EIF2B2 FLOT1 IKBKB BAX LIMK1 NINJ1 MAPK8
GOBP_MEMBRANE_DEPOLARIZATION_DURING_AV_NODE_CELL_ACTION_POTENTIAL	0.151874	0.473412	-1.33791	5	CACNA1G
GOBP_MEMBRANE_FUSION	0.151639	0.473412	-1.15606	154	RUBCNL CORO1A CPLX3 DOC2A STX1A RAB3A SAMD9 FOLR2 PLA2G5 LYZL4 CHP1 SYT4 SYT7 STX10 CH25H RAB39A YKT6 NAPA ATP13A2 SPACA6 AKT2 RABIF VPS18 UBXN2B VAMP7 GRIK5 SNAP25 VAMP2 SNCA ANKRD27 DNM1L RIMS1 PRRT2 ROPN1B PIP4K2B CHMP7 STX1B CHMP1A
GOBP_NEURON_APOPTOTIC_PROCESS	0.151767	0.473412	-1.12984	228	CX3CL1 CORO1A CDK5 PCDHGC5 PINK1 CCND1 MAG UNC5B ERBB3 SYNGAP1 FZD1 BDNF EGR1 NSMF GRN PSEN1 CDC34 NR4A2 NRBP2 SLC1A1 TRAF7 HTRA2 HTR2A PRKCI TUBA1A HRAS BACE1 HYOU1 CX3CR1 EGLN2 PARP1 VSTM2L LIG4 NPPC PRKCG ATP13A2 AGAP2 AKT1S1 GRM4 PLXND1 FBXW7 AKT2 PRKN EPHA7 FOXQ1 ATF4 TREM2 SARM1 TYRO3 CDK5R1 DNAJC5 SEMA3E UCP2 KRAS MAX SNCA FAIM2 BAX MAP2K4 AIFM1 LGMN SIGMAR1 PYCR1 NR3C1 ADARB1 ASCL1 CASP3 FCGR2B IL27RA DRAXIN CLN8 MAP3K12 DLX1 KCNQ3 BID KDR NFATC4 NPR2 ABL1 UBB TOX3 PARP2 DAXX BOK TRPC5 PCDHGC3
GOBP_PROTEIN_HOMOOLIGOMERIZATION	0.151822	0.473412	-1.14856	172	RNF112 KCNF1 KCNS3 ASIC1 CALHM1 KCNA1 KCNG2 MCOLN1 CARD11 KCNG1 KCNC3 KCTD17 TNFAIP1 KCNV1 KCNJ12 ARC LETM1 ATL1 EVL PYCARD EHD1 ACACA MPP2 SAMD1 SHMT2 ABCA3 TMEM70 SGTB KCTD7 GOLGA2 KCTD10 ELAVL1 KCTD11 NACC2 TRPM2 NINJ1 EHD4 ALDH1A2 KCTD12 SIGMAR1 MOSPD2 KCTD1 KCTD21 PRMT8 TP53BP1 KCTD4 KCNB2 ALAD EHD3 NLRP3 CARD9 IKZF4
GOBP_ACTIVATION_OF_INNATE_IMMUNE_RESPONSE	0.15222	0.474104	-1.12911	230	ZNRF1 RFTN1 KLRK1 GRAMD4 TRIM3 TRAF3 PTPRS CLPB RNF125 RPS6KA3 SFPQ TLR6 ZDHHC5 TLR10 PYCARD NLRC3 PLCG2 NAGK IRAK1 TRIL CD36 ARRB2 PRKD1 MNDA SIRT2 HEXIM1 SYK TLR7 CPTP TARBP2 LRCH4 FLOT2 TLR1 TREM2 SARM1 ECSIT TYRO3 DAB2IP PAK1 TNIP3 CYBA HAVCR2 SLC15A3 TYROBP KCNJ8 TKFC OAS1 CARD8 FLOT1 IKBKB NINJ1 MAPK8
GOBP_CD4_POSITIVE_CD25_POSITIVE_ALPHA_BETA_REGULATORY_T_CELL_DIFFERENTIATION	0.152174	0.474104	1.34463	6	TOX IL2RG
GOBP_ODONTOGENESIS_OF_DENTIN_CONTAINING_TOOTH	0.152475	0.474512	-1.21417	63	NECTIN1 BCL11B SMPD3 PRKCB DLX2 SLC4A2 STIM1 TNC LEF1 ROGDI PDGFRA WNT10A CFTR BAX FOXC1 FGF10 CNNM4 DLX1 CCDC154
GOBP_REGULATION_OF_CENTROMERE_COMPLEX_ASSEMBLY	0.152439	0.474512	1.31517	4	SENP6 TRAPPC12 RNF4
GOBP_REGULATION_OF_PROTEIN_DEUBIQUITINATION	0.1527	0.475019	1.29014	9	PARK7 NOP53 TANK TRIM21 TNIP1 ITCH UBXN1 OTUD4
GOBP_CYTOPLASMIC_SEQUESTERING_OF_NF_KAPPAB	0.152964	0.475451	1.31735	7	FAF1 PSMD10 NFKBIA
GOBP_GLYCOSAMINOGLYCAN_CATABOLIC_PROCESS	0.152941	0.475451	1.26134	21	FGF2 CD44 SGSH
GOBP_ESTABLISHMENT_OF_PROTEIN_LOCALIZATION_TO_PLASMA_MEMBRANE	0.153209	0.475827	-1.22002	58	LYPLA1 AKAP5 ARHGAP44 NECTIN3 GGA3 CSK ATP2C1 RAB26 RILPL2 GGA1 SYS1 GRIP2 GORASP1 PKDCC VAMP2 SPTBN1
GOBP_NEGATIVE_REGULATION_OF_NEURON_DIFFERENTIATION	0.153209	0.475827	-1.22686	58	GDF11 RAP1GAP MAG MEIS1 NKX2-2 CNTN2 DLX2 FEZF2 CALR OLIG2 GPR37L1 CNTN4 DISP3 ZNF536 SOX8 FOXG1 GSK3B HES5 ASCL1 DLX1 NOTCH1
GOBP_POSITIVE_REGULATION_OF_SULFUR_METABOLIC_PROCESS	0.153535	0.476501	1.3265	5	TCF7L2 SP1 ABCB7 PXYLP1 CTNNB1
GOBP_REGULATION_OF_ORGANELLE_ASSEMBLY	0.153551	0.476501	1.14259	223	MTM1 NUPR1 PTK2B DZIP1 LIMK2 CDKL1 NPM1 TSG101 TBC1D15 SENP6 RABGAP1 TBC1D30 WDPCP YAP1 SMCR8 STIL MNS1 SDC4 TBC1D2 CNOT6L CDK5RAP2 SDCCAG8 EVI5 CHMP4A MPHOSPH9 GDI2 CEP120 SEC22B FEZ2 CEP295NL C9orf72 DRG1 KAT2B SMAD4 ALMS1 SPAG5 CEP295 EML3 PLK4 SH3GLB1 CEP135 TBC1D1 RAB5A CCDC88A HAP1 STX18 CAPG PLK1 CNOT6 UBQLN2 TAPT1 G3BP1 SNX7 CNOT2 TPR RHOA MSN PIP4K2A SDCBP TBC1D19 CHMP2A ATG5 CCP110 INTU PATL2
GOBP_POSITIVE_REGULATION_OF_TYPE_I_INTERFERON_PRODUCTION	0.153846	0.477223	1.18454	64	HMGB2 ZC3HAV1 STAT1 RIOK3 POLR3F DHX36 TICAM2 SETD2 IRF7 IRF1 XIAP IRF3 POLR3C RIPK2 G3BP1
GOBP_LEUKOCYTE_MIGRATION	0.154176	0.478051	-1.12671	267	CX3CL1 KLRK1 THY1 CORO1A MMP2 IL34 SMPD3 PADI2 CXCL12 CXADR PDGFB EDN3 PAFAH1B1 P2RY12 GPR183 SELPLG NBL1 FOLR2 PIP5K1C DOCK8 CALR PTAFR NCKAP1L PYCARD NUP85 CX3CR1 CH25H CCN3 ADORA1 RAC3 STK10 CDC42 CRK C3AR1 PREX1 CSF1R SYK EXT1 ST3GAL4 LYVE1 PLVAP JAM2 CCL3L1 TREM2 BCR MYH9 WDR1 CCR1 TNFRSF18 PODXL2 IL17RA AIF1 SLC12A2 DUSP1 TRPM2 NINJ1 DNM1L ITGA3 PRTN3 MCU PPIB IL16 ITGA9 PLCB1 LGMN STK39 MOSPD2 PIK3CD VAV1 ZNF580 SRC IL27RA ADA EDNRB GREM1 VCAM1 GBF1 ITGB2 IL6R THBS1 HCK P2RX4 RABGEF1 CMKLR1 ABL1 KIT CD9 MMP14 SIRPA LGALS9 DPP4 PTN AKIRIN1
GOBP_CELLULAR_RESPONSE_TO_NITROGEN_STARVATION	0.154562	0.478244	1.28613	9	MAP1LC3B GABARAP GABARAPL2 ATG7 ATG5
GOBP_CELLULAR_RESPONSE_TO_RETINOIC_ACID	0.15493	0.478244	-1.2176	47	CYP26B1 WNT7B TWF2 RARG BRINP1 TESC COL1A1 WNT10B HTRA2 TNC PHC1 RARA PTK7 BRINP2 WNT5B WNT2 CREB1 ALDH1A2
GOBP_MANNOSE_METABOLIC_PROCESS	0.154839	0.478244	-1.30069	9	HK1 MAN2B1 MAN2B2 MAN2A2 MAN2A1 MAN2C1 MPI
GOBP_NATURAL_KILLER_CELL_CYTOKINE_PRODUCTION	0.154472	0.478244	1.31303	4	CD160 HLA-E CD226 HLA-F
GOBP_NEGATIVE_REGULATION_OF_DENDRITIC_SPINE_DEVELOPMENT	0.154334	0.478244	-1.26134	13	PTPRS NGEF ASAP1
GOBP_NEGATIVE_REGULATION_OF_FIBROBLAST_GROWTH_FACTOR_RECEPTOR_SIGNALING_PATHWAY	0.154989	0.478244	-1.28633	15	SULF1 SULF2 SPRY4 CREB3L1 SPRY3 GPC1 SHISA2 SPRY2 THBS1
GOBP_POSITIVE_REGULATION_OF_DNA_RECOMBINATION	0.15493	0.478244	1.19254	63	MRNIP HMCES ATAD5 MORF4L1 HELQ YEATS4 BRD8 TNFSF13 PRDM9 TNFSF4 RIF1 MORF4L2 MBTD1 EPC2 RAD51AP1 TRRAP SHLD1 ARID2 EPC1 ACTR2 PMS2 EXOSC6 WDR48 SHLD2 ING3 EP400 MSH2
GOBP_POSITIVE_REGULATION_OF_SMOOTH_MUSCLE_CELL_PROLIFERATION	0.15493	0.478244	-1.19836	67	CX3CL1 MMP2 DNMT1 SMPD3 PDGFB IGF1 NR4A3 LDLRAP1 MEF2D PTAFR IRAK1
GOBP_PYRIMIDINE_NUCLEOBASE_BIOSYNTHETIC_PROCESS	0.154739	0.478244	1.30921	8	CTPS2 UMPS DHODH
GOBP_PYRIMIDINE_RIBONUCLEOTIDE_CATABOLIC_PROCESS	0.154739	0.478244	1.3125	8	DPYD UPP1 UPB1
GOBP_SKELETAL_MUSCLE_TISSUE_GROWTH	0.154739	0.478244	1.30718	8	MTM1 CHRNA1 TLL2 VPS54 RPS6KB1
GOBP_TRNA_3_END_PROCESSING	0.154876	0.478244	1.31516	7	SSB ELAC1
GOBP_MACROMOLECULE_METHYLATION	0.15534	0.478375	1.14878	191	SETDB2 KMT2A THUMPD3 METTL14 TRMT11 PHF20 VIRMA RLF HELLS RBBP5 TRMO TGS1 RAMAC ASH2L ARID4B WTAP SETD2 NSUN3 METTL6 SETD3 ASH1L FAM86B1 GRHL2 SLC25A26 THUMPD2 EZH2 EEF1AKMT3 MPHOSPH8 SETD6 BMI1 TARBP1 LARP7 FTSJ3 TRMT10A CSKMT SNRPD3 SETDB1 ATRX KANSL2 TRMT1L SNRPD2 TFB1M WDR5B MEPCE ETFBKMT METTL5 ZC3H13 PCIF1 METTL21C PAX6
GOBP_NEGATIVE_REGULATION_OF_TRANSFORMING_GROWTH_FACTOR_BETA_RECEPTOR_SIGNALING_PATHWAY	0.155378	0.478375	-1.17249	81	SNX25 LDLRAD4 SMURF1 ASPN BCL9L MTMR4 SPRED3 SPRED1 ING2 PMEPA1 SPRED2 EID2 BAMBI FAM89B BRMS1 SKIL ADAMTSL2 FKBP1A TET1
GOBP_NEURAL_PLATE_REGIONALIZATION	0.155242	0.478375	-1.34596	6	NOG TBX18 CELSR2 SSBP3
GOBP_ORGANOPHOSPHATE_METABOLIC_PROCESS	0.155452	0.478375	-1.07628	837	PNPLA3 DGKZ UCK2 ITPKA SYNJ2 MVD CNP HMGCS1 EFR3B PLPPR1 HDHD5 PDE9A ACOT7 LPCAT4 SMPD3 HMGCR RFK ABHD6 PDXP PINK1 ATP1B1 ELOVL1 PDGFB ALPL BAD LPCAT1 THTPA CARD11 PPT2 DGAT1 PDE2A PIGO NPPA PLPPR2 PAFAH1B1 GPD1 PLPPR4 PDHB PITPNM2 PGP FABP3 PLBD2 IMPDH1 PLPPR5 TIGAR ENTPD1 PLA2G5 PIP5K1C PRKCD PANK1 FLAD1 MTMR4 INPP5J DHDDS PANK3 NDUFS3 INPP4A ABCD1 ENPP6 PDE5A HTR2A GUK1 IDH1 CHP1 HK1 SLC27A1 PTAFR ISYNA1 SOCS7 ADCY7 INPP5D PTHLH PID1 MTOR PIK3R2 GDA PLCG2 MT-ATP8 NTHL1 UCKL1 NOS1 APOC1 ACACA SLC44A1 PLCG1 PARP1 PIK3C2B CASK ENPP2 NPPC PANK2 NUDT15 MPC2 NDUFAB1 SOCS2 ABHD16A PNPLA6 ACSL6 PTGIS ATP5MC3 AGPAT1 NDUFS2 PLCB3 ACLY NDUFS6 HK2 OGG1 NOS2 PITPNM1 GPAT3 PEMT LIPA PI4KA ADSL PLD1 NDUFA3 FDPS ABCA3 PIGS NUDT4 GCH1 SUCLA2 ACOT8 ACSS1 AK4 PLEK PLCB2 SMUG1 ATP5ME NT5E OSBPL5 TP53I3 PDE7B TREM2 SARM1 PLCH2 CDIPT DIP2A MT-ND4L PLA2G15 ACSL4 MLST8 ACSF2 PIGQ PIPOX PFKFB2 NUDT14 MVK TKFC DGKQ IDI1 PDHA1 MTMR9 GPAT4 AGPAT4 SULT1A4 NT5C3B RPIA SNCA INPPL1 SLC30A5 APRT NAPRT SLC25A13 HRH1 DNM1L ENTPD7 ADCY3 NDUFB6 SCARB1 PARP10 PLA2G4C ACSS2 LCAT NNT DLAT PLCB1 PCYT2 NDUFS8 GNPAT ATP5F1D LPCAT2 LPCAT3 PIK3CD PLA2G6 NDUFA9 FADS1 GUCY1A1 ATP5MF MT-ATP6 DCTPP1 PIP4K2B OGDH PTDSS2 ATP5F1B ACSL1 PIP5K1B NDUFV1 ADA ABCA2 SOCS6 CLN8
GOBP_POSITIVE_REGULATION_OF_SYNAPTIC_VESICLE_FUSION_TO_PRESYNAPTIC_ACTIVE_ZONE_MEMBRANE	0.155242	0.478375	-1.34386	6	DOC2A PRRT2 ERC2
GOBP_REGULATION_OF_GLUTAMATE_RECEPTOR_SIGNALING_PATHWAY	0.155242	0.478375	-1.34241	6	CX3CL1 NECAB2 FRRS1L
GOBP_RNA_POLYMERASE_II_PREINITIATION_COMPLEX_ASSEMBLY	0.15547	0.478375	1.21641	55	MED21 MED9 MED6 TAF9 TAF1 TAF7 MED17 GTF2A1 TAF4B TAF3 TP53 MED28 TAF2 MED19 PSMC6 MED23 MED10 TAF8 MED14 MED7 TAF7L MED16 GTF2B
GOBP_MITOCHONDRIAL_TRANSCRIPTION	0.155642	0.47871	1.29197	18	FOXO3 MTERF2 TFB1M MTERF3 TFAM TEFM TFB2M PRKAA1 PPARGC1B MTERF1 CHCHD10
GOBP_GLYCEROL_ETHER_METABOLIC_PROCESS	0.155738	0.478812	-1.25907	18	FASN PAFAH1B1 PXMP4 LIPE PLA2G4C GNPAT LPCAT2 PLA2G6
GOBP_NEGATIVE_REGULATION_OF_ACTIVIN_RECEPTOR_SIGNALING_PATHWAY	0.155983	0.479373	-1.27815	12	SMURF1 ACVR1 IGSF1 FKBP1A
GOBP_FAS_SIGNALING_PATHWAY	0.156126	0.479428	1.34441	6	TMBIM1 SMAD5 SP100 FAS CASP8AP2
GOBP_POSITIVE_REGULATION_OF_CELL_CYCLE_G2_M_PHASE_TRANSITION	0.156126	0.479428	1.25995	28	NPM1 RRM1 STOX1 ATAD5 SIN3A
GOBP_LEUKOCYTE_DEGRANULATION	0.156436	0.479992	-1.21047	63	RASGRP1 CORO1A NR4A3 MILR1 PTAFR NCKAP1L ITGAM CD84 SYK BCR VAMP7 VAMP2 CBL GRP PIK3CD FCGR2B AP1G1 ITGB2 HCK RABGEF1 KIT LAMP1 SNX4 LGALS9 KLRC2 STX4 BTK
GOBP_REGULATION_OF_SODIUM_ION_TRANSMEMBRANE_TRANSPORT	0.156379	0.479992	-1.1996	51	ATP1B1 SCN3B TESC UTRN CHP1 ACTN4 NOS1 YWHAH ATP1B3 PTPN3 GRP STK39 NEDD4L WNK2 NETO1 SCN4B FXYD5 SLC9A1 FGF11 SCN2B FGF13 FXYD7
GOBP_SERINE_FAMILY_AMINO_ACID_METABOLIC_PROCESS	0.156627	0.480384	1.2104	35	SHMT1 RIDA SEPHS2 NDP MTHFD1 CTH BAAT GLYAT SDS GGT1
GOBP_POSITIVE_REGULATION_OF_HELICASE_ACTIVITY	0.156788	0.480586	1.31284	7	POT1 MSH6 SSBP1 MSH3 CHTOP MSH2
GOBP_REGULATION_OF_ORGANELLE_ORGANIZATION	0.156818	0.480586	-1.06006	1060	CX3CL1 SH3BP1 SEMA5A SMAD3 RGS4 FSCN1 INF2 CORO1A FSD1 CDC42EP2 DPF1 RHOG EPHB2 TBC1D22B CARMIL3 ENDOG SMPD3 GAS2L1 CXCL12 CELSR1 PDXP PINK1 LRFN4 MYADM PTPRS PDGFB MCOLN1 BAD CPLX3 SYNPO2 DOC2A FLII EDN3 IGF2 RAD1 MARK2 INO80E FEZ1 PDE2A IGF1 ARHGAP44 GBA2 PAFAH1B1 SYNPO ARPC2 RAB3A RALA MTPN TAL1 TWF2 SPEF1 ARHGEF2 ADCK1 SREBF2 KCTD17 TMEFF2 GRN HRK EFNB1 TIGAR MOAP1 TGFA CCN2 BAIAP2 PLA2G5 FHOD3 PRKCD MAP6 EVI5L CORO2B PREB LRP5 TRIM36 PLK2 CDC42EP1 EPHA5 CYFIP1 HTRA2 DAAM2 SPTBN2 PPM1E SLC4A2 ARHGEF7 VILL CALR STMN3 PLXNB1 ANAPC7 RAB11FIP3 PRKCQ IQGAP2 CAMSAP1 GIT1 PDE3A NCKAP1L EVL PYCARD PID1 SYT4 MTOR PIK3R2 ARPC5 TENM1 MTSS1 HRAS ADRB2 ACTN2 BRK1 TAOK2 NFRKB KIF9 RAP1GDS1 CAMKK2 GSK3A PARP1 LIG4 TESK1 PRAP1 RAC3 PDCD5 ELN CDC42 IER3 PRKD1 CRK SIRT2 CLASP2 FBXW5 PRMT6 PDGFRA ATP13A2 PREX1 CAPN10 SGSM3 DYNC1LI1 CSF1R MAPK9 FRMPD2 NEK2 TBC1D25 MAD2L1BP CDK2AP2 GPR3 PHF23 BCL7C FBXW7 TECPR1 CERS1 AKT2 DCTN1 CLIP3 MAP2K2 DCN ITGB1BP1 CAMSAP3 WASHC1 TNFSF10 ANAPC2 PRKN AP1AR ZMYND10 PLEK RNH1 MLLT11 PGAM5 TREM2 CDK5R1 NAA80 ARAP1 PAK1 WDR1 PHLDB2 MAPK15 CDK1 TBCD BAK1 RAB1B PINX1 MLST8 NAV3 BCL7B NCAPD2 EHMT2 CBLN1 VDAC1 XRCC1 GRIK5 DMTN DLC1 ERCC1 PKMYT1 MYO5A SPTBN1 APC SNCA SMG5 ARHGAP35 ARPC3 ANKRD27 BRD7 WDR47 BAX TBC1D12 DUSP1 LIMK1 TRPM2 DDHD2 CCT5 USP6NL DNM1L MAPK8 KAT2A MCU PPP3CB NPM2 MCRS1 GAP43 LIMA1 MAPT ARHGEF9 WASHC5 PRRT2 RABEP2 RAPGEF3 PLXNA3 PLCB1
GOBP_REGULATION_OF_RNA_EXPORT_FROM_NUCLEUS	0.1569	0.480643	1.29467	13	SETD2 KHDRBS1 NCBP2 SUPT6H NRDE2 TPR WNK1 CPSF6 DHX9
GOBP_ACTIN_FILAMENT_NETWORK_FORMATION	0.156989	0.480724	-1.29664	9	PLS1 ACTN1
GOBP_SEQUESTERING_OF_BMP_IN_EXTRACELLULAR_MATRIX	0.157058	0.480741	-1.27253	2	NBL1
GOBP_REGULATION_OF_CELLULAR_RESPONSE_TO_TRANSFORMING_GROWTH_FACTOR_BETA_STIMULUS	0.157576	0.482134	-1.16735	123	SNX25 LDLRAD4 SMAD3 SMURF1 TGFBR3L NREP ASPN NPNT BCL9L MTMR4 SPRED3 SPRED1 ING2 PMEPA1 FERMT1 SPRED2 EID2 SOX11 BAMBI LTBP4 FAM89B BRMS1 SKIL ADAMTSL2 FKBP1A
GOBP_XENOBIOTIC_TRANSPORT	0.157685	0.482274	-1.22143	41	SLC29A4 CLDN1 ABCC10 ABCG2 ABCA3 SLC29A2 SLC22A6 ATP8B1 ABCC1 SLC47A1 SLC22A3 ABCC11 SLC29A1 SLC19A1
GOBP_GONADAL_MESODERM_DEVELOPMENT	0.158317	0.482904	1.25578	2	ZFPM2 AMH
GOBP_MULTI_MULTICELLULAR_ORGANISM_PROCESS	0.158333	0.482904	-1.14222	152	TAC1 MMP2 PZP PNOC CRHBP CRH ADRA2A NPPA CNR1 IGFBP2 GJB2 EPOR CALR CRHR1 PTAFR ADCY7 PTHLH TAC3 INTS1 RARA PARP1 HYAL3 PTGFR CTSB NR2F2 KPNA6 UCP2 ACSL4 HAVCR2 RXFP1 YTHDF3 ITGA3 FBLN1 PLA2G4C APLF UBE2Q1 PRDM1 ARHGDIB COL16A1
GOBP_NEGATIVE_REGULATION_OF_NUCLEAR_TRANSCRIBED_MRNA_CATABOLIC_PROCESS_NONSENSE_MEDIATED_DECAY	0.158103	0.482904	1.34094	6	NBAS SECISBP2 HNRNPAB UPF3A
GOBP_NEGATIVE_REGULATION_OF_T_HELPER_1_TYPE_IMMUNE_RESPONSE	0.158103	0.482904	1.3427	6	IL1RL1 JAK3 IL4R TNFSF4
GOBP_POSITIVE_REGULATION_OF_LONG_TERM_SYNAPTIC_POTENTIATION	0.158215	0.482904	-1.262	19	PDE9A EPHB2 AKAP5
GOBP_REGULATION_OF_PATTERN_RECOGNITION_RECEPTOR_SIGNALING_PATHWAY	0.158111	0.482904	-1.17269	115	ZNRF1 GRAMD4 TRIM3 PTPRS RNF125 TLR6 ZDHHC5 NLRC3 PLCG2 NAGK CD36 ARRB2 PRKD1 SIRT2 CPTP TARBP2 LRCH4 FLOT2 TLR1 TREM2 SARM1 TYRO3 DAB2IP CYBA SLC15A3 TKFC CARD8 FLOT1 NINJ1 MAPK8
GOBP_STEROID_CATABOLIC_PROCESS	0.158215	0.482904	-1.25967	19	SRD5A1 CYP24A1 SCARF1 YWHAH SCARB1 CYP46A1
GOBP_NEGATIVE_REGULATION_OF_CELL_SUBSTRATE_ADHESION	0.158436	0.483025	-1.2187	53	CX3CL1 SPRY4 COL1A1 CORO2B ACTN4 CASK CLASP2 ITGB1BP1 AP1AR PHLDB2 SEMA3E TBCD MELTF DMTN DLC1
GOBP_IMP_METABOLIC_PROCESS	0.1587	0.483635	1.28369	14	PAICS PPAT ATIC HPRT1
GOBP_POSITIVE_REGULATION_OF_INTERFERON_BETA_PRODUCTION	0.159449	0.485724	1.20945	36	HMGB2 RIOK3 POLR3F IRF7 IRF1 IRF3 POLR3C RIPK2
GOBP_ENDOCRINE_HORMONE_SECRETION	0.159681	0.486101	-1.21222	41	INHBA CRHBP CRH C1QTNF1 CRHR1 RAB11FIP3 DAB2
GOBP_NEGATIVE_REGULATION_OF_SYNAPTIC_TRANSMISSION_GABAERGIC	0.159763	0.486101	-1.33281	5	SLC6A1 ADORA1 NPY5R
GOBP_VESICLE_DOCKING_INVOLVED_IN_EXOCYTOSIS	0.159763	0.486101	-1.23828	42	RAB3A RAB3D RAB3C PPFIA3 YKT6 UNC13A RABEPK EXOC6 PLEK VPS18 CFTR RAB3B SNAP25
GOBP_AMYLOID_PRECURSOR_PROTEIN_CATABOLIC_PROCESS	0.160494	0.48711	-1.21543	53	DHCR24 RTN2 ADAM19 IGF1 ABCA7 PSEN1 SLC2A13 GGA3 BACE1 GSK3A FLOT2 PSEN2 EFNA3 FKBP1A
GOBP_IMP_BIOSYNTHETIC_PROCESS	0.160517	0.48711	1.26871	10	PAICS PPAT ATIC HPRT1
GOBP_NEGATIVE_REGULATION_OF_ACTIN_FILAMENT_POLYMERIZATION	0.160417	0.48711	-1.2274	56	MYADM FLII MTPN TWF2 FHOD3 PRKCD SPTBN2 VILL
GOBP_NEGATIVE_REGULATION_OF_KERATINOCYTE_PROLIFERATION	0.160542	0.48711	1.27266	17	PTPRK IFT74 CD109 KLF9 INTU
GOBP_NEGATIVE_REGULATION_OF_TUMOR_NECROSIS_FACTOR_MEDIATED_SIGNALING_PATHWAY	0.160542	0.48711	1.27471	17	CCDC3 PPP2CB PYDC2 PTPN2 XIAP PYDC1
GOBP_SNRNA_TRANSCRIPTION_BY_RNA_POLYMERASE_III	0.160542	0.48711	1.28946	8	ZC3H8 ICE2 ICE1 SNAPC3 SNAPC4 SNAPC1 SNAPC5
GOBP_SPROUTING_ANGIOGENESIS	0.160321	0.48711	-1.16992	106	SEMA5A EGR3 EPN2 SRF YJEFN3 CREB3L1 JCAD SPRED1 PLK2 ROBO1 LEF1 NR4A1 KLF4 CLEC14A FBXW7 ITGB1BP1 TSPAN18 BMPER RAMP2 KLF2 SEMA3E ADGRA2 HDAC9
GOBP_HIPPOCAMPAL_NEURON_APOPTOTIC_PROCESS	0.160752	0.487388	-1.33217	7	CX3CL1 CX3CR1 TREM2 DRAXIN PARP2
GOBP_INTESTINAL_HEXOSE_ABSORPTION	0.160784	0.487388	-1.31009	3	PLS1
GOBP_PROSTATIC_BUD_FORMATION	0.160825	0.487388	-1.31666	8	SULF1 NOG
GOBP_REGULATION_OF_CARDIAC_MUSCLE_TISSUE_DEVELOPMENT	0.161034	0.487828	-1.26956	2	ERBB3 CREB1
GOBP_REGULATION_OF_POSITIVE_CHEMOTAXIS	0.161157	0.488008	-1.25389	22	SMAD3 CXCL12
GOBP_BASOLATERAL_PROTEIN_SECRETION	0.161736	0.488985	-1.32998	5	AP1S1 AP1B1 AP1G1
GOBP_NEGATIVE_REGULATION_OF_AMINE_METABOLIC_PROCESS	0.161736	0.488985	-1.3315	5	ITGAM ATCAY ITGB2 BCKDK
GOBP_POSITIVE_REGULATION_OF_MAP_KINASE_ACTIVITY	0.161616	0.488985	-1.17613	74	RASGRP1 DIRAS2 IL34 PDGFB EDN3 ADRA2A PIK3R5 ROBO1 TLR6 TENM1 HRAS TRAF2 IRAK1 DVL3 DIRAS1
GOBP_STEROL_TRANSPORT	0.161616	0.488985	-1.16099	100	STARD4 OSBPL3 OSBP2 ZDHHC8 ABCA7 YJEFN3 SREBF2 LDLRAP1 GRAMD1B SYT7 ABCG4 APOC1 CD36 ABCB4 LIPA NPC1 ABCA3 FURIN OSBPL5 TREM2 AKR1C1 CFTR SCARB1 LIMA1 STARD3NL LCAT LPCAT3
GOBP_GLYCEROLIPID_BIOSYNTHETIC_PROCESS	0.161826	0.489063	-1.1201	218	PNPLA3 DGKZ ITPKA SYNJ2 EFR3B HDHD5 LPCAT4 PDGFB LPCAT1 DGAT1 PIGO PITPNM2 FABP3 PIP5K1C MTMR4 INPP5J INPP4A HTR2A SLC27A1 SOCS7 INPP5D PIK3R2 PLCG2 SLC44A1 PIK3C2B SOCS2 AGPAT1 PITPNM1 GPAT3 PEMT FBXW7 PI4KA PLD1 PIGS CDIPT PLA2G15 PIGQ DGKQ GPAT4 AGPAT4 INPPL1 SLC30A5 SCARB1 PLA2G4C LCAT PCYT2 GNPAT LPCAT2 LPCAT3 PIK3CD PLA2G6 PIP4K2B PTDSS2 ACSL1 PIP5K1B SOCS6 C3
GOBP_POSITIVE_REGULATION_OF_LYMPHOCYTE_CHEMOTAXIS	0.162011	0.48943	1.27808	9	PTK2B NEDD9 WNK1 WNT5A ADAM17
GOBP_ANATOMICAL_STRUCTURE_MATURATION	0.162272	0.490024	-1.13622	194	CX3CL1 MMP2 GDF11 ANKS1A AGRN CDK5R2 BCL11A XYLT1 SOX10 IGF1 TAL1 NR4A2 CNTN2 WNT10B PTPRN PLXNB1 WDR77 TUSC2 TDRKH PDE3A HEATR3 LHX6 FERMT1 CX3CR1 SCARF1 ATP6AP2 RAC3 NPPC EDNRA SIRT2 EXT1 SEMA4D DCHS1 REC8 KLF2 SOX8 LYL1 CDK5R1 SNX10 THBS3 SPINK5 CFTR BAP1 GPAT4 CEBPA TDRD5 SNX19 ALDH1A2 MTCH1 FGFR3 WASHC5 ROPN1B PPP2R1A HES5 ASCL1 EDNRB C3 MAEA GREM1 EPAS1 EBP ERCC2 KCNQ3 NOM1 CCDC154 KDR NSUN2
GOBP_NEGATIVE_REGULATION_OF_SMOOTH_MUSCLE_CELL_APOPTOTIC_PROCESS	0.162839	0.491155	-1.32946	7	DNMT1 IGF1
GOBP_NEURONAL_DENSE_CORE_VESICLE_EXOCYTOSIS	0.162839	0.491155	-1.32692	7	RAB3A SYT4 UNC13A SNAP25
GOBP_NEUTROPHIL_DEGRANULATION	0.162791	0.491155	-1.2562	13	PTAFR ITGAM SYK BCR VAMP7 VAMP2 ITGB2
GOBP_HYPOTHALAMUS_CELL_DIFFERENTIATION	0.163043	0.491576	-1.28445	10	PLXNA1 SEMA3E PLXNA3 UBB POU3F2 NRP2
GOBP_OLFACTORY_LOBE_DEVELOPMENT	0.163347	0.491908	-1.23932	33	SRF DLX2 ROBO1 SLIT3 DLX5 SEMA7A CSF1R EXT1 SLIT1 ROBO2 SALL1 OGDH CHD7 ID2
GOBP_REGULATION_OF_PROTEIN_AUTOPHOSPHORYLATION	0.163306	0.491908	-1.22543	37	CALM1 PDGFB CHP1 TAOK2 CALM3 TESK1 PPP2R5B EPHA7 TNKS1BP1 RASSF2 RAP2B
GOBP_SPINDLE_ASSEMBLY	0.163347	0.491908	1.15901	119	KIF11 SENP6 HAUS6 STIL CLASP1 CEP192 PIBF1 CHMP4A TNKS STAG2 ABRAXAS1 HAUS8 KPNB1 DRG1 RPS3 STAG1 AURKC ZNF207 HAUS3 SPAG5 EML3 HAUS1 GOLGA8B PRC1 PLK1 TUBGCP3 OFD1 LSM14A TPR MAP10 RHOA CEP63 HAUS2 ABRAXAS2 NCOR1 CHMP2A GOLGA8A ARHGEF10
GOBP_PRENYLATION	0.163441	0.491998	-1.27485	11	RABGGTA FNTB RCE1 MUSK
GOBP_GLUCOSE_IMPORT_IN_RESPONSE_TO_INSULIN_STIMULUS	0.163708	0.492608	-1.32522	5	SLC27A4 SLC27A1
GOBP_PLASMINOGEN_ACTIVATION	0.163934	0.4929	-1.24283	18	DHCR24 CLEC3B PLGRKT MELTF HPN THBS1
GOBP_POSITIVE_REGULATION_OF_LIPID_KINASE_ACTIVITY	0.163934	0.4929	-1.24443	18	DGKZ P2RY12 PRKD1 PDGFRA AGAP2 FGFR3 EEF1A2 MAPT
GOBP_POSITIVE_REGULATION_OF_SIGNAL_TRANSDUCTION_BY_P53_CLASS_MEDIATOR	0.164062	0.493091	1.24358	27	RPS7 RPS15 RPS20 RPL26 RPL37 DDX5 CDK5RAP3 MYC RPL23 ANKRD1
GOBP_METANEPHRIC_RENAL_VESICLE_MORPHOGENESIS	0.16441	0.493747	1.28443	8	FMN1 STAT1 WNT9B
GOBP_PYRIMIDINE_NUCLEOSIDE_CATABOLIC_PROCESS	0.16441	0.493747	1.28337	8	DPYD UPP1 UPB1 UPP2 APOBEC3G
GOBP_NEGATIVE_REGULATION_OF_CELLULAR_RESPONSE_TO_TRANSFORMING_GROWTH_FACTOR_BETA_STIMULUS	0.164634	0.493838	1.26193	3	PPARG CFLAR
GOBP_NEGATIVE_REGULATION_OF_LYMPHOCYTE_MIGRATION	0.16453	0.493838	-1.27255	12	KLRK1 PADI2
GOBP_RESPONSE_TO_OZONE	0.164634	0.493838	1.25843	3	EDN1 CAT
GOBP_RESPONSE_TO_YEAST	0.164706	0.493859	-1.29928	3	PLCG2 CRK
GOBP_CEREBELLAR_CORTEX_MORPHOGENESIS	0.164969	0.494261	-1.24932	30	WNT7A CDK5 MTPN SPTBN2 TUBA1A KNDC1 CBLN1 FAIM2
GOBP_RESPONSE_TO_FOLIC_ACID	0.164948	0.494261	-1.30945	8	FOLR2 MTHFR BCHE OGG1 ASCL1 TYMS
GOBP_DETECTION_OF_TEMPERATURE_STIMULUS_INVOLVED_IN_SENSORY_PERCEPTION_OF_PAIN	0.165591	0.495578	-1.27109	11	CXCL12 HTR2A ADORA1 LXN EPHB1
GOBP_MULTICELLULAR_ORGANISMAL_MOVEMENT	0.165669	0.495578	-1.2067	41	HOMER1 DMPK SLC8A3 TCAP MTOR TNNT1 NPPC PRKD1 NR4A1
GOBP_OXYGEN_METABOLIC_PROCESS	0.165657	0.495578	1.31305	5	LIPT2 ME3 MT3 RNF34
GOBP_VENTRICULAR_SEPTUM_DEVELOPMENT	0.165631	0.495578	-1.21166	57	SOX4 LMO4 ACVR1 NOG PDE2A FZD1 ROBO1 SLIT3 SOX11 PTK7 HEG1 TGFBR2 ROBO2 SUFU PRDM1 SALL1
GOBP_LIPID_IMPORT_INTO_CELL	0.165984	0.496228	-1.23761	18	SLC27A4 PLPPR4 FABP3 SLC27A1 CD36 LIPA AKT2
GOBP_POSITIVE_T_CELL_SELECTION	0.166016	0.496228	1.23862	27	TOX SOCS3 BCL2 ITPKB ZFPM1 PTPN2 TNFSF18 STAT3
GOBP_GROWTH_PLATE_CARTILAGE_DEVELOPMENT	0.16632	0.496832	-1.24111	16	ANXA6 RARG RARA NPPC TGFBR2 THBS3 RARB NPR2
GOBP_MULTI_CILIATED_EPITHELIAL_CELL_DIFFERENTIATION	0.166348	0.496832	1.2929	7	CCNO TTC8 PLK4 CEP152 CEP63
GOBP_AUTONOMIC_NERVOUS_SYSTEM_DEVELOPMENT	0.166667	0.497006	-1.22062	26	SOX4 SOX10 PLXNA4 EGR2 EDNRA SOX11 SOX8 PLXNA3 ADARB1 ASCL1 EDNRB VCAM1 FZD3
GOBP_FRUCTOSE_2_6_BISPHOSPHATE_METABOLIC_PROCESS	0.166667	0.497006	-1.29847	4	TIGAR PFKFB2 PFKFB4
GOBP_REGULATION_OF_PLATELET_AGGREGATION	0.166667	0.497006	-1.21779	24	C1QTNF1 PRKCD PRKCQ UBASH3B SH2B3 SYK MMRN1
GOBP_RENAL_ALBUMIN_ABSORPTION	0.166667	0.497006	-1.29809	4	EDNRA EDNRB CTNS GAS6
GOBP_REGULATION_OF_CHOLESTEROL_EFFLUX	0.167006	0.497824	-1.23116	31	ZDHHC8 ABCA7 YJEFN3 SREBF2 ABCG4 ABCA3 TREM2
GOBP_PROTEIN_POLYMERIZATION	0.167382	0.498583	-1.112	253	INF2 CORO1A CDC42EP2 PINK1 MYADM FLII GBA2 ARPC2 MTPN TWF2 BAIAP2 FHOD3 PRKCD CDC42EP1 CYFIP1 DAAM2 SPTBN2 ARHGEF7 VILL CAMSAP1 GIT1 NCKAP1L UBE2S EVL PYCARD TUBA1A MTOR PIK3R2 ARPC5 TENM1 CORO7 TUBG1 ELN CLASP2 ARPC4 PREX1 KRT5 DCTN1 CLIP3 CAMSAP3 PRKN CDK5R1 PAK1 TTBK1 TBCD MLST8 NAV3 GOLGA2 DMTN AIF1 SPTBN1 SNCA ARPC3
GOBP_RESPONSE_TO_COBALT_ION	0.167391	0.498583	-1.27881	10	TIGAR D2HGDH CASP3 ALAD SERPINF1
GOBP_AMP_BIOSYNTHETIC_PROCESS	0.167598	0.499003	1.28749	11	PAICS PPAT ATIC NUDT2 HPRT1
GOBP_POSITIVE_REGULATION_OF_CYCLIN_DEPENDENT_PROTEIN_SERINE_THREONINE_KINASE_ACTIVITY	0.167728	0.499003	-1.25839	15	CCND2 CCNY CCND1
GOBP_RESPONSE_TO_GLUCAGON	0.167728	0.499003	-1.25724	15	CYC1 GJB2 CREB1 CRY1 PRKAR1A PRKACA SREBF1
GOBP_DNA_STRAND_RESECTION_INVOLVED_IN_REPLICATION_FORK_PROCESSING	0.168279	0.499279	1.27343	8	ZNF365 SAMHD1 BARD1 MRE11 RBBP8 RAD50 NBN
GOBP_INTESTINAL_EPITHELIAL_STRUCTURE_MAINTENANCE	0.16826	0.499279	1.28242	7	NEUROD1 SOX9 ZNF830 SLC22A5
GOBP_OMEGA_HYDROXYLASE_P450_PATHWAY	0.168279	0.499279	1.27585	8	CYP4F11 CYP2U1 CYP4A22 CYP2C8
GOBP_POSITIVE_REGULATION_OF_ACTIN_FILAMENT_POLYMERIZATION	0.168	0.499279	-1.1986	40	CDC42EP2 ARPC2 BAIAP2 CDC42EP1 NCKAP1L EVL PYCARD MTOR TENM1
GOBP_REGULATION_OF_MAINTENANCE_OF_SISTER_CHROMATID_COHESION	0.16826	0.499279	1.28228	7	NSMCE2 TNKS SMC5 ATRX SLF1
GOBP_TUMOR_NECROSIS_FACTOR_SUPERFAMILY_CYTOKINE_PRODUCTION	0.167984	0.499279	-1.14777	131	CX3CL1 RASGRP1 EPHB2 IGF1 ARHGEF2 PSEN1 PTPRJ PTAFR PYCARD CD84 NLRC3 PLCG2 CX3CR1 SASH3 CD33 RARA CD36 ARRB2 ARG2 SYK SPON2 CD86 TLR1 TREM2 CYBB CYBA HAVCR2 TYROBP TMEM106A OAS1
GOBP_T_HELPER_17_CELL_DIFFERENTIATION	0.168279	0.499279	1.26562	17	SOCS3 RORA RC3H1 RC3H2 TNFSF18 STAT3 NFKBIZ JAK1
GOBP_NOREPINEPHRINE_TRANSPORT	0.168399	0.499443	-1.23252	16	SLC29A4 ADRA2A STX1A ADRA2C
GOBP_PROTEASOME_ASSEMBLY	0.168539	0.499664	1.27682	12	PSMD10 POMP PSMG2 PSMD5 PSMG4
GOBP_CELLULAR_RESPONSE_TO_GLUCAGON_STIMULUS	0.169102	0.500527	-1.31996	7	GJB2 PRKAR1A PRKACA ADCY8
GOBP_ENDOSOMAL_LUMEN_ACIDIFICATION	0.169133	0.500527	-1.24505	13	ATP6V0B ATP6AP2 ATP6V0A1
GOBP_ONE_CARBON_METABOLIC_PROCESS	0.169291	0.500527	1.19737	36	ALDH1L1 AHCYL1 SHMT1 MAT2B MTHFD2L MTHFS CA13 CA5B MTHFD2 CA8 CA1 MTHFD1
GOBP_REGULATION_OF_ARP2_3_COMPLEX_MEDIATED_ACTIN_NUCLEATION	0.169355	0.500527	-1.2349	28	CARMIL3 CYFIP1 BRK1 WASHC1 AP1AR RNH1 WASHC5 FCHSD2 HIP1R CORO1B CARMIL2
GOBP_REGULATION_OF_CATABOLIC_PROCESS	0.169014	0.500527	1.07583	923	MTM1 TRAF3IP2 NUPR1 FAF1 PTK2B RNF19A CALCOCO2 CLU RPS7 HIF1A PARN PSMD10 UBXN2A NPM1 SESN1 BCL2 ACER2 BAG3 METTL14 ZC3HAV1 RIDA FTO CNOT8 RPL5 TNRC6A HSPB8 EXOSC8 FOXO3 PLIN5 MCL1 FZD5 PAIP1 DIS3 SLC11A1 RNF144A PIAS1 GABARAP EIF3H ROCK1 FMN2 TIPARP ERCC4 MID2 TREX1 HNRNPD CDKN1B PARK7 UVRAG GABARAPL2 SH3RF2 EXOSC7 SOX9 ABL2 TUT4 DAPK1 ATG13 USP13 YBX3 CSDE1 SMCR8 EEF1A1 DHX36 NUB1 YTHDF1 SF3B3 SVIP ZNF418 DDIT4 SQSTM1 GNA12 CNOT6L HAMP HNRNPR TAB2 ATP6V1H DTX3L USP25 PNLDC1 PPP1R3D TAF9 PTK2 DCP1A SETD2 ADCY10 ZDHHC2 TAF1 DFFB BAG5 PSMC5 STYX ZFP36 HNRNPC WFS1 FBXL5 USP30 ATP6V1G1 NBAS IGF2BP1 IRS2 MAPK3 FHIT RRAGC DEPP1 RC3H1 STK38L ZFP36L1 LRIG2 PSAP ALDOB SEC22B NOP53 RNF185 FBXW8 SECISBP2 FEZ2 MLXIPL UFL1 HGF BARD1 RNF180 LAPTM4B CNOT11 IGF2BP3 C9orf72 NEDD4 RC3H2 PARL BCAP31 FAP FMR1 EXOSC2 KAT2B CHFR PSMC2 PRXL2C STAT3 SMAD4 TNRC6C ATP6V1C2 TYSND1 GPR137B SUPV3L1 MFSD8 TMF1 CDK5RAP3 FOXO1 CUL4A UBQLN1 PPP1R3B VIM DET1 NFE2L2 CAMLG MTCL1 SNX5 RELA ZC3H14 CBLB PHAX MT3 PPP1CB TLK2 ATG14 ATP6V1E1 GNAI3 MAGOHB PUM2 AGBL4 LATS1 TP53 DCP2 RAB39B CUL4B FBXO22 RRAGD SH3GLB1 SESN2 EXOC8 HSPB1 MDM4
GOBP_REGULATION_OF_FEVER_GENERATION	0.169102	0.500527	-1.32344	7	CNR1 PTGER3
GOBP_RESPONSE_TO_VITAMIN_E	0.169355	0.500527	-1.32353	6	FKBP1B COL1A1
GOBP_SKELETAL_MUSCLE_ORGAN_DEVELOPMENT	0.169261	0.500527	-1.1531	130	HOMER1 CYP26B1 ZBTB18 CDK5 LARGE1 BASP1 NEURL1 IGF2 COL19A1 EGR1 MEF2D EGR2 BCL9L WNT10B CNTNAP1 USP19 ELN NR4A1 SOX11 HIVEP3 NR2F2 SOX8 KRAS GPC1 HDAC9 EPHB1 DNER FLOT1 DISP1 TWIST1 MYORG SMYD1 PPP3CB
GOBP_THALAMUS_DEVELOPMENT	0.169565	0.500955	-1.2751	10	SRD5A1 CHRNB2 OLIG2 OGDH SMO UQCRQ
GOBP_POSITIVE_REGULATION_OF_INTERLEUKIN_6_PRODUCTION	0.169661	0.501044	-1.17087	78	ARHGEF2 TLR6 PTAFR PYCARD IL1RL2 PLCG2 CD36 SYK TLR7 NOS2 SPON2 TLR1 CYBA TYROBP TMEM106A IL17RA AIF1 TWIST1 IL16 INAVA UNC93B1 C1QTNF4 IL6R TLR3 CARD9 MAVS LGALS9 MAPK13 IFIH1 BTK CD74
GOBP_REGULATION_OF_IMMUNE_SYSTEM_PROCESS	0.169811	0.501295	-1.06042	1137	CX3CL1 ZNRF1 RFTN1 CYP26B1 DGKZ RASGRP1 KLRK1 PLCL2 SOX4 THY1 INHBA SMAD3 CFD CORO1A CACNB3 EGR3 LRP8 IL34 EPHB2 GRAMD4 TRIM3 SAMSN1 SMPD3 GPR137 TRAF3 PADI2 CXCL12 PRKCB SH3RF1 PTPRS CLPB BAD RASSF5 CARD11 VAV2 EDN3 IGF2 RNF125 COL3A1 IGF1 GPR17 P2RY12 MEIS1 TAL1 NR4A3 RARG GPR183 CNR1 FGL2 MILR1 PRKCZ MOG GRN MAPK11 EFNB3 TESC IGFBP2 PSEN1 TMEM178A NBL1 RPS6KA3 EFNB1 SFPQ PTPRJ PLA2G5 SOX12 PRKCD FAXDC2 CSK CAMK4 YWHAZ PLK2 WNT10B PDE5A A2M ANKRD54 DOCK8 SLC39A10 NFATC2 PHLPP1 SLC4A2 TLR6 DUSP3 ILDR2 CALR ZDHHC5 MAP3K1 TLR10 PRKCQ BLNK HK1 UBASH3B PTAFR IFNK ADCY7 NCKAP1L INPP5D PYCARD ITGAM ZBTB46 IL1RL2 MTOR CHRNB2 LOXL3 PAWR CD84 NLRC3 PLCG2 HRAS CX3CR1 NAGK TRAF2 SASH3 LEF1 CD33 SEMA7A RARA IRAK1 CCN3 PLCG1 TRIL ADORA1 PARP1 RAC3 CD36 STK10 TNFRSF13C ARRB2 ERMAP PRKD1 CRK MNDA SIRT2 ARG2 PRMT6 C3AR1 DTX4 HEXIM1 EVI2B SOX11 CSF1R SYK TLR7 CD68 NOS2 MAPK9 TMEM64 SPON2 CPTP DLG5 ST3GAL4 LIPA FBXW7 LYVE1 PLVAP JAM2 IL7R FURIN ETS1 ZNF335 CD86 TARBP2 TGFBR2 LRCH4 FLOT2 MAFB KLF10 TMIGD2 TLR1 TREM2 FKBP1A SARM1 ECSIT TYRO3 BCR DAB2IP SPPL2B LAPTM5 MPL PAK1 CCR1 TTBK1 VAMP7 TNIP3 MAPK8IP1 CYBA SPINK5 HAVCR2 SLC15A3 TYROBP TNFRSF18 BRPF3 TCIM RHBDD3 KCNJ8 ZFP36L2 TKFC OAS1 AIF1 CMTM3 CARD8 AP3D1 CD8A CREB1 YTHDF3 CEBPA SNCA HLA-DMB ZBTB17 EIF2B2 NDFIP1 INPPL1 FLOT1 TWIST1 BRD7 DNASE1 IKBKB BAX DUSP1 LIMK1 MAP2K4 NINJ1 RASSF2 DNM1L MAPK8 KAT2A ENTPD7 MCU PPP3CB KLHL25 GFER APLF CD4 PLCB1 TRIM62 LGMN EIF6 STK39 NFAM1 MOSPD2 PIK3CD INAVA PLA2G6 VAV1 ZNF580 PRDM1 UNC93B1 SUSD4 IL18 GPR68 FGF10 ERFE SRC TOMM70 CASP3 POLR3B FCGR2B IL27RA TP53BP1 ADA NCF1 FYB1 MARK4 SOCS6
GOBP_R_LOOP_PROCESSING	0.16996	0.501541	1.32861	6	PRIMPOL SRPK2 DDX23 DDX21
GOBP_ENERGY_DERIVATION_BY_OXIDATION_OF_ORGANIC_COMPOUNDS	0.170168	0.50196	-1.10276	299	RUBCNL PYGM ADGRF1 PINK1 IGF2 PPP1CA SLC25A22 CYC1 IGF1 GPD1 KL STK40 CYCS PDHB NR4A3 PCDH12 TIGAR UQCRFS1 NDUFS3 DYRK2 ABCD1 IDH1 PGM2 PID1 MTOR MT-CO3 UQCRC1 MT-ATP8 GSK3A PANK2 NDUFAB1 COQ9 NDUFS2 ACLY NDUFS6 SHMT2 PPP1R3G SCO2 NOS2 PPP1R1A ADSL AKT2 NDUFA3 SUCLA2 GABARAPL1 AK4 ATP5ME MT-ND4L CDK1 PER2 PDHA1 COX10 SNCA SLC25A13 NDUFB6 NNT DLAT NDUFS8 ATP5F1D MT-CO2 IDH3A GSK3B NDUFA9 PASK ATP5MF MT-ATP6 OGDH ATP5F1B NDUFV1 PHKA1 MTFR1L MT-ND3 NDUFB2 MT-CYB UQCC2 NDUFC2 MT-CO1 GAA BID PHLDA2 NFATC4 UQCR11 ATP5F1E
GOBP_CELLULAR_RESPONSE_TO_CHOLESTEROL	0.17119	0.503482	-1.23739	14	INHBA LRP8 GRAMD1B
GOBP_CYTOPLASMIC_MICROTUBULE_ORGANIZATION	0.171484	0.503482	1.17373	57	KIF19 LIMK2 CLIP4 KATNBL1 CLASP1 CLIP1 PCM1 SLAIN2 CEP120 KPNB1 SLK KATNA1 KATNAL2 CAMSAP2 HOOK3 CCDC88A DLG1 TUBGCP3 MAP10 RHOA
GOBP_GAP_JUNCTION_ASSEMBLY	0.171247	0.503482	-1.24431	13	GJB1 GJB2
GOBP_MACROPINOCYTOSIS	0.171739	0.503482	-1.265	10	SNX33 PYCARD DOCK2 STX1B
GOBP_NEGATIVE_REGULATION_OF_INTRACELLULAR_STEROID_HORMONE_RECEPTOR_SIGNALING_PATHWAY	0.171429	0.503482	-1.226	27	LBH NCOR2 CALR DAB2 VPS18
GOBP_NEURON_PROJECTION_MAINTENANCE	0.171739	0.503482	-1.2681	10	ATP1A3 PSEN1 ABCD1 ABCD2 DCTN1
GOBP_OXALOACETATE_METABOLIC_PROCESS	0.171134	0.503482	-1.30554	8	GOT1 ACLY
GOBP_OXYGEN_TRANSPORT	0.171322	0.503482	1.26192	9	NGB IPCEF1 CYGB HBB HBA1
GOBP_PHOSPHATIDYLCHOLINE_CATABOLIC_PROCESS	0.17119	0.503482	-1.24016	14	PLA2G5 APOC1 ENPP2 PLA2G15 SCARB1 PLA2G6 GDPD3 PLB1
GOBP_POSITIVE_REGULATION_OF_HISTONE_DEACETYLATION	0.171717	0.503482	1.3086	5	RRP8 SUV39H1 SIRT1 SMARCA5 BAZ2A
GOBP_POSITIVE_REGULATION_OF_NEUROTROPHIN_TRK_RECEPTOR_SIGNALING_PATHWAY	0.171598	0.503482	-1.31608	5	CYFIP1 PPP2R5B CYFIP2 TMEM108
GOBP_REGULATION_OF_HISTONE_DEACETYLATION	0.171717	0.503482	1.3086	5	RRP8 SUV39H1 SIRT1 SMARCA5 BAZ2A
GOBP_REGULATION_OF_OOCYTE_MATURATION	0.171598	0.503482	-1.31583	5	NPPC SIRT2 NPR2 SHB
GOBP_REGULATION_OF_PHOSPHOLIPASE_ACTIVITY	0.171371	0.503482	-1.18873	48	RASGRP1 P2RY12 ADRA1A PLA2G5 HTR2A HRAS EDNRA PDGFRA GNA15 CD86 PLCB2 SNCA LPAR2 FGFR3
GOBP_REGULATION_OF_PROTEIN_CONTAINING_COMPLEX_DISASSEMBLY	0.171079	0.503482	-1.14752	109	SH3BP1 SEMA5A PDXP FLII MTPN TWF2 SPEF1 ARHGEF2 SPTBN2 VILL ADRB2 ACTN2 CLASP2 SLN TBC1D25 PHF23 TECPR1 PLEK WDR1 NAV3 DMTN SPTBN1 APC WDR47 JMJD4 LIMA1
GOBP_REGULATION_OF_RESPONSE_TO_EXTERNAL_STIMULUS	0.171625	0.503482	-1.06892	828	CX3CL1 ZNRF1 RFTN1 SEMA5A RASGRP1 KLRK1 SEMA3G SMAD3 LRP8 IL34 EPHB2 GRAMD4 TRIM3 AREL1 NPY TRAF3 PADI2 CXCL12 PTPRS CLPB PDGFB STK24 EDN3 RNF125 RXRB PDE2A MN1 IGF1 AOAH GPR17 P2RY12 DAGLA ATOH7 GPR183 CNR1 RTN4R FGL2 PTGER3 GRN PLXNA4 NBL1 RPS6KA3 C1QTNF1 SFPQ FKBP1B PLA2G5 PRKCD SEMA4A DRD1 YWHAZ PLK2 FEZF2 ST6GAL1 A2M ROBO1 TLR6 DUSP3 CALR ZDHHC5 SEMA5B TLR10 UBASH3B SH2B3 SEMA6B IFNK GIT1 TPBG TNC NCKAP1L PYCARD CERS2 IL1RL2 MGLL NLRC3 PLCG2 BACE1 CX3CR1 NAGK SCARF1 SEMA7A IRAK1 CCN3 PLCG1 TRIL ADORA1 PARP1 CD36 ARRB2 CASK RTN4RL1 IER3 PRKD1 CRK MNDA PRKCG SIRT2 CLASP2 ARG2 C3AR1 PDGFRA DTX4 HEXIM1 PTGIS CSF1R SYK EXTL3 TLR7 KLF4 MMRN1 SEMA4D CPTP FFAR4 ST3GAL4 SLIT1 MAP2K2 FURIN ETS1 TARBP2 LRCH4 FLOT2 NT5E TLR1 TREM2 SARM1 ECSIT TYRO3 BCR DAB2IP MEGF8 PAK1 PHLDB2 CCR1 SEMA3E TTBK1 VAMP7 TNIP3 ADGRA2 CYBA SPINK5 HAVCR2 ROBO2 SLC15A3 TYROBP DVL1 MVK RHBDD3 KCNJ8 FNDC4 TKFC DMTN BAP1 IL17RA OAS1 AIF1 CARD8 VAMP2 YTHDF3 CEBPA SNCA SMOC2 SLC12A2 NDFIP1 FLOT1 RGMA DNASE1 IKBKB BAX DUSP1 NINJ1 DNM1L MAPK8 LY86 MCU IL16 GFER PLXNA3 TRIM62 LGMN STK39 LPCAT3 MOSPD2 INAVA VAV1 ZNF580 UNC93B1 HDAC6 SUSD4 IL18 FGF10 ABCC1 SRC NENF TOMM70 POLR3B FCGR2B ADA NCF1 LRSAM1 MARK4 EDNRB SEMA6C C3 GRIN3A GREM1 MAP2K1 AP1G1 NOTCH1 RXRA IL6R KLRC4 SEMA4G IL10RA THBS1 KDR TRIM41 SEMA6A HCK TLR3 PPP2CA P2RX4 RABGEF1 NLRP3 CARD9 MAS1 CMKLR1 NPY5R TRIB1 CORO1B CD9 MAVS
GOBP_MITOTIC_DNA_REPLICATION_CHECKPOINT_SIGNALING	0.172084	0.5043	1.2779	7	CLSPN NAE1 ZNF830
GOBP_APOPTOTIC_PROCESS	0.17265	0.505763	1.05624	1561	HMGB2 TRAF3IP2 JADE1 HIPK3 NUPR1 ZBTB16 NGB FAF1 PTK2B NAA35 CLU ANGPTL4 TSC22D3 SOCS3 BCL2L13 RPS7 HIF3A AHCYL1 HIF1A JMY PDK4 PSMD10 ZNF268 ERBB2 TCF7L2 TSC22D1 NPM1 KMT2A BCL2 ACER2 CAPN2 BAG3 PLSCR1 RHBDD1 NEUROD1 BTG1 MAP3K5 IKZF3 ALKBH1 ITPKB HNRNPK RPS3A EBAG9 AIFM2 S100A8 MDK GADD45B CEBPB TNIP2 FOXO3 MCL1 FZD5 ARL6IP1 PLAC8 EEF2K SOD2 CUL1 KDM1A CD44 RIPK1 TXNIP ACAA2 PIAS1 XKR9 TAF9B PIM1 GABARAP HELLS TP53BP2 PPARG YAP1 GADD45A MX1 ROCK1 TMBIM1 FMN2 PPP2CB STAT1 SAP18 SMAD5 RPS6 ICAM1 IL6ST CDKN1B PARK7 ANXA4 RPL26 S100A9 CIT SH3RF2 CKAP2 DSTYK ELMO3 TFAP4 EMP2 SOX9 TNFRSF1A ABL2 ANP32E DAPK1 YBX3 RRN3 PDK1 ATAD5 SON SIRT5 AIMP1 MNAT1 CPEB4 STIL SIN3A CHI3L1 FNIP1 CCNG1 NAA16 RPS27L STK3 GAS2 MAP3K20 PAK2 TXNDC12 MAP2K5 FSTL1 TPD52L1 EDN1 SORT1 PLK5 DDIT4 SNW1 SMNDC1 SQSTM1 AKAP12 TNFRSF6B SIAH1 AKAP1 UNG CCAR1 CFLAR HMGN5 EMC4 BCL2L15 C3orf38 CASP7 IGFBP3 BNIP2 JAK3 SENP1 RET TAF9 NOA1 PTK2 XKR6 NCOA1 UBE4B STK17B JAK2 ADCY10 SYCP2 VNN1 KRIT1 DFFB CD160 BAG5 SERPINB9 MORF4L1 ZFP36 WFS1 SLC25A27 SRPK2 TGFB2 ANP32B ZC3H8 PALB2 PNMA2 TRAF1 ZNF16 MINDY3 TOPORS NDP PRUNE2 AQP1 BCL2A1 ING5 IRS2 MAPK3 HIGD1A EFNA1 NSMAF PKN1 YEATS4 FHIT NAE1 LGALS3 RRAGC SELENOK MSH6 ZNF622 TNFAIP8L3 ZFP36L1 TNFRSF9 IGBP1 NOP53 NUDT2 BRD8 ELL3 FNIP2 ADNP CDKN1A MAGI3 KLLN IRF7 PRNP UFL1 HGF TNFRSF11B BARD1 IGF2R PTPN2 RICTOR API5 SP100 PLAGL2 MRPS30 PIK3R1 GADD45G PARL BCLAF1 ACKR3 BCAP31 ERCC5 PPP1R13L FAP EIF2AK2 ZNF830 TNFSF18 CUL5 PTRH2 NOX5 TGFB3 BCL10 SGMS1 PDCD4 SLK SMAD4 KITLG DDX5 IP6K2 GSDME RPS3 SUPV3L1 NCK1 TMF1 LTBR BMPR1B CDK5RAP3 BCL6 FOXO1 CUL4A TRIM24 BMI1 NTRK2 CTH CDC73 ZNF304 PSMG2 NFKBIA GLO1 UBQLN1 IRF1 MYC CCL2 NFE2L2 PRDM9 RASA1 ATF2
GOBP_REGULATION_OF_ANTIGEN_RECEPTOR_MEDIATED_SIGNALING_PATHWAY	0.17284	0.506126	-1.19894	53	DGKZ PLCL2 THY1 PRKCB CARD11 PTPRJ SLC39A10 DUSP3 PAWR
GOBP_CELLULAR_RESPONSE_TO_IRON_ION	0.173196	0.506517	-1.30417	8	TF SLC40A1
GOBP_CYCLIC_GMP_AMP_TRANSMEMBRANE_IMPORT_ACROSS_PLASMA_MEMBRANE	0.17357	0.506517	-1.31559	5	LRRC8C LRRC8D
GOBP_DETECTION_OF_VIRUS	0.17357	0.506517	-1.31259	5	SERINC3 SERINC5 TLR3 IFIH1
GOBP_LOW_DENSITY_LIPOPROTEIN_RECEPTOR_PARTICLE_METABOLIC_PROCESS	0.17357	0.506517	-1.31314	5	MYLIP FURIN ABCA2
GOBP_NEGATIVE_REGULATION_OF_AXON_EXTENSION_INVOLVED_IN_AXON_GUIDANCE	0.173469	0.506517	-1.22185	27	SEMA5A SEMA3G SEMA4A SEMA5B SEMA6B SEMA7A SEMA4D SLIT1 SEMA3E PLXNA3 HDAC6 SEMA6C SEMA4G SEMA6A
GOBP_NEGATIVE_REGULATION_OF_DENDRITE_MORPHOGENESIS	0.173278	0.506517	-1.31354	7	DPYSL5 YWHAH GORASP1 NFATC4 TRPC5
GOBP_POSITIVE_REGULATION_OF_B_CELL_RECEPTOR_SIGNALING_PATHWAY	0.173278	0.506517	-1.31538	7	PRKCB SLC39A10 CMTM3 NFAM1
GOBP_POSITIVE_REGULATION_OF_MYELOID_LEUKOCYTE_DIFFERENTIATION	0.17357	0.506517	-1.2254	42	IL34 TESC LEF1 EVI2B TMEM64 KLF10 TREM2 CCR1 TYROBP CREB1 CD4 GPR68 ID2 TRIB1
GOBP_REGULATION_OF_HEMATOPOIETIC_STEM_CELL_DIFFERENTIATION	0.173258	0.506517	1.25472	15	N4BP2L2 ZFP36 PUS7 EIF2AK2 NFE2L2 PRKDC YTHDF2
GOBP_POSITIVE_REGULATION_OF_CYTOSKELETON_ORGANIZATION	0.173824	0.507065	-1.13864	157	CX3CL1 SEMA5A SMAD3 CDC42EP2 PDXP SYNPO2 SYNPO ARPC2 CCN2 BAIAP2 CDC42EP1 CYFIP1 PPM1E GIT1 NCKAP1L EVL PYCARD MTOR TENM1 MTSS1 ACTN2 BRK1 TESK1 CDC42 PRKD1 DCTN1 ITGB1BP1 PLEK CDK5R1 PAK1 WDR1 MAPK15 MLST8 NAV3
GOBP_POSITIVE_REGULATION_OF_EXTRINSIC_APOPTOTIC_SIGNALING_PATHWAY_IN_ABSENCE_OF_LIGAND	0.173913	0.50713	-1.26391	10	INHBA PPP1CA HTRA2
GOBP_7_METHYLGUANOSINE_CAP_HYPERMETHYLATION	0.174081	0.507174	1.27067	8	TGS1 SNRPD3 SNRPD2 SNRPE SNRPG SNRPB SNRPD1
GOBP_NEGATIVE_REGULATION_OF_NEURON_MIGRATION	0.174194	0.507174	-1.28048	9	CX3CL1 SRGAP2 COL3A1
GOBP_NEGATIVE_REGULATION_OF_RESPONSE_TO_FOOD	0.174081	0.507174	1.27033	8	CARTPT BBS2 BBS4 MKKS UCN PPARA
GOBP_T_CELL_HOMEOSTASIS	0.174168	0.507174	1.21941	30	TSC22D3 CHST3 BCL2 RPS6 JAK3 ZC3H8 RC3H1 RC3H2
GOBP_ISOPRENOID_TRANSPORT	0.17451	0.507901	-1.28674	3	SCARB1
GOBP_ATRIOVENTRICULAR_VALVE_DEVELOPMENT	0.174797	0.508542	-1.21296	24	OLFM1 SOX4 ACVR1 SLIT3 DCHS1 TGFBR2
GOBP_AXONEME_ASSEMBLY	0.17505	0.508892	1.16691	71	CFAP43 ARMC2 SPAG16 MNS1 CFAP69 IQCG DRC1 TTC26 SPAG1 DNAAF5 DAW1 BBS2 SPAG17 SPEF2 CFAP47 LRRC43 HYDIN JHY CLUAP1 CFAP206
GOBP_TRAIL_ACTIVATED_APOPTOTIC_SIGNALING_PATHWAY	0.175047	0.508892	1.25975	9	PARK7 TNFRSF10B ATF3
GOBP_POSITIVE_REGULATION_OF_MONOCYTE_CHEMOTAXIS	0.175214	0.509173	-1.26336	12	CXCL12 CX3CR1 CCR1 AIF1 LGMN MOSPD2
GOBP_ESTABLISHMENT_OF_PLANAR_POLARITY_OF_EMBRYONIC_EPITHELIUM	0.175365	0.50942	-1.23295	14	CELSR1 PAFAH1B1 FZD1 DVL3 PTK7 DVL1 FOXF2
GOBP_ATTACHMENT_OF_MITOTIC_SPINDLE_MICROTUBULES_TO_KINETOCHORE	0.176015	0.511114	1.25703	17	CENPC BOD1 KAT2B HNRNPU NDC80 SEH1L MAPRE1 CENPE NUF2 RMDN1
GOBP_NEUROTRANSMITTER_RECEPTOR_TRANSPORT_ENDOSOME_TO_POSTSYNAPTIC_MEMBRANE	0.176087	0.511127	-1.25981	10	ARHGAP44 GRIP2 RAB11A
GOBP_REGULATION_OF_CENTROSOME_CYCLE	0.176357	0.511521	1.19084	51	NPM1 STIL CCNF CDK5RAP2 TMEM67 CEP120 CEP295NL KAT2B ALMS1 CEP295 PLK4
GOBP_REGULATION_OF_GOLGI_TO_PLASMA_MEMBRANE_PROTEIN_TRANSPORT	0.176344	0.511521	-1.27587	9	LYPLA1 CSK ATP2C1
GOBP_N_ACYLPHOSPHATIDYLETHANOLAMINE_METABOLIC_PROCESS	0.176829	0.512697	1.24524	3	NAAA ABHD4 NAPEPLD
GOBP_HEART_TRABECULA_FORMATION	0.17735	0.513818	-1.25961	12	SRF ADGRG6 FHL2 FKBP1A
GOBP_SOMATIC_STEM_CELL_DIVISION	0.17732	0.513818	-1.29784	8	LBH WNT7A
GOBP_GLYCOSIDE_CATABOLIC_PROCESS	0.177453	0.513921	-1.30855	7	GBA2 GLA
GOBP_POSITIVE_REGULATION_OF_TRANSCRIPTION_FROM_RNA_POLYMERASE_II_PROMOTER_IN_RESPONSE_TO_HYPOXIA	0.177778	0.514471	1.30452	5	HIF1A NFE2L2 TP53 RBPJ
GOBP_VIRAL_TRANSLATIONAL_TERMINATION_REINITIATION	0.177778	0.514471	1.30346	5	EIF3D EIF3L EIF3A
GOBP_DETECTION_OF_TEMPERATURE_STIMULUS	0.178344	0.514996	-1.23864	15	CXCL12 HTR2A ADORA1 ANO3 LXN EPHB1 WDR47
GOBP_ESTABLISHMENT_OF_EPITHELIAL_CELL_APICAL_BASAL_POLARITY	0.178344	0.514996	-1.23459	15	SH3BP1 FAT1 CDC42 PTK7 CAMSAP3 LAMA1
GOBP_G1_TO_G0_TRANSITION	0.178344	0.514996	-1.23975	15	RNF112 SMPD3
GOBP_NEUROTRANSMITTER_METABOLIC_PROCESS	0.178431	0.514996	1.22275	21	MAOB COLQ MOXD1 MAOA ALDH5A1 ALDH9A1
GOBP_P38MAPK_CASCADE	0.178218	0.514996	1.19129	47	MAP3K5 GADD45B MAP3K4 GADD45A MFHAS1 MAP3K20 ZFP36 ZFP36L1 HGF GADD45G RELL1 OPRK1 ATF2 BMP4 ULK4 DLG1 MAPK14 SASH1
GOBP_POSITIVE_REGULATION_OF_EPIDERMAL_GROWTH_FACTOR_ACTIVATED_RECEPTOR_ACTIVITY	0.178431	0.514996	-1.29035	4	ADRA2A FBXW7 NCF1
GOBP_REGULATION_OF_MUSCLE_ADAPTATION	0.178218	0.514996	-1.1898	63	SMAD3 RGS4 PDE9A CAMK2B IGF1 MTPN NR4A3 ADRA1A PDE5A ATP2A2 TNNT1 GSK3A PARP1 TRPC3
GOBP_MYOBLAST_FUSION	0.178571	0.515206	-1.21531	35	CACNA1H ADGRB1 NFATC2 NOS1 EHD1 DOCK2 JAM2 MYH9 PLEKHO1 FLOT1 PTGFRN EHD2 DYRK1B CD9
GOBP_LYMPHOCYTE_MIGRATION	0.178715	0.51523	-1.17563	68	CX3CL1 KLRK1 CORO1A PADI2 CXCL12 GPR183 DOCK8 PYCARD CH25H STK10 CRK EXT1 JAM2 CCL3L1
GOBP_NUCLEOSIDE_MONOPHOSPHATE_METABOLIC_PROCESS	0.178715	0.51523	1.17005	69	SHMT1 PAICS AK3 CMPK2 AK9 DPYD PPAT GMPR2 DUT UMPS UPP1 ATIC NUDT2 MAGI3 UPB1 TK2 AK2 DHODH HPRT1 UPP2 DLG1 AK7
GOBP_POSITIVE_REGULATION_OF_HISTONE_ACETYLATION	0.178967	0.515567	1.25756	10	DEK PPARGC1A SF3B1 BAZ1B SMARCA5 MYBBP1A BRCA1 DDX21
GOBP_TRANSFORMING_GROWTH_FACTOR_BETA_ACTIVATION	0.178967	0.515567	1.25765	10	ITGB8 TNXB LRRC32 LTBP1 ITGAV
GOBP_NEGATIVE_REGULATION_OF_CALCIUM_ION_TRANSPORT	0.179074	0.515683	-1.19747	47	CBARP CALM1 ADRA2A PACSIN3 FKBP1B CRHR1 CALM3 NOS1 CD33 SLN FKBP1A VDAC1
GOBP_BROWN_FAT_CELL_DIFFERENTIATION	0.179283	0.5157	1.20265	40	ALDH6A1 FTO CEBPB PLAC8 ARL4A PIM1 PEX11A ZNF516 NUDT7 PPARGC1A VSTM2A MAPK14 NAPEPLD SLC2A4
GOBP_NADP_METABOLIC_PROCESS	0.179283	0.5157	1.2037	40	RBKS ALDH1L1 DERA ALDOB DCXR TP53 ALDH1L2 RPE NQO1 NUDT17
GOBP_NEUTRAL_LIPID_METABOLIC_PROCESS	0.179283	0.5157	-1.14699	99	PNPLA3 DGKZ LYPLA2 ABHD6 DGAT1 DAGLA SLC27A1 MGLL LIPE APOC1 PANK2 ABHD16A GPAT3 LIPA FBXW7 INSIG1 PLA2G15 DGKQ GPAT4 SNCA DDHD2 SCARB1 GNPAT
GOBP_PRESYNAPTIC_ACTIVE_ZONE_ORGANIZATION	0.179381	0.515789	-1.28761	8	RAB3A PCDH17 BSN ERC1 ERC2
GOBP_LEUKOCYTE_ADHESION_TO_VASCULAR_ENDOTHELIAL_CELL	0.18	0.517373	-1.2138	34	CXCL12 SELPLG PTAFR CX3CR1 IRAK1 EXT1 KLF4 ST3GAL4 JAM2 ETS1
GOBP_GLUTAMINE_METABOLIC_PROCESS	0.180392	0.518305	1.23168	23	CTPS2 PPAT GMPS GFPT2 GLUD1 GLUL GLYATL1 GFPT1 ASNSD1 MECP2
GOBP_POSITIVE_REGULATION_OF_EPITHELIAL_CELL_PROLIFERATION	0.180498	0.518414	-1.12655	150	SEMA5A WNT7A EGR3 CXCL12 PDGFB BAD NOG CLDN1 CCND1 IGF2 IGF1 NR4A3 GRN TGFA JCAD PTPRN PDCD6 DLX5 HRAS PLCG1 CDC42 PRKD1 NR4A1 SOX11
GOBP_NEUTROPHIL_MEDIATED_IMMUNITY	0.180894	0.519025	-1.20768	24	TUSC2 PTAFR ITGAM SYK BCR WDR1 VAMP7 VAMP2 DNASE1 ITGB2 CARD9
GOBP_REGULATION_OF_ORGANIC_ACID_TRANSPORT	0.180915	0.519025	-1.18648	61	RGS4 FABP3 PSEN1 SV2A GRM2 GABBR1 SLC6A1 SYT4 ADORA1 SYK AKT2 SLC17A8 PER2 SNCA SLC12A2 ERFE ACSL1 THBS1 P2RX4 NPY5R
GOBP_RESPONSE_TO_LECTIN	0.180894	0.519025	-1.22584	21	KLRK1 PLCG2 SYK PAK1 TYROBP IKBKB SRC KLRC4 KLRC2 PAK3
GOBP_ADENYLATE_CYCLASE_ACTIVATING_DOPAMINE_RECEPTOR_SIGNALING_PATHWAY	0.181452	0.519168	-1.31235	6	DRD1 GNG2 DRD5 GNB1 ADCY5
GOBP_AMYLOID_BETA_CLEARANCE_BY_CELLULAR_CATABOLIC_PROCESS	0.181443	0.519168	-1.28212	8	ABCA7 CD36 TREM2
GOBP_CELL_FATE_COMMITMENT	0.181637	0.519168	-1.13192	182	CYP26B1 WNT7A BCL11B OLIG1 SOX1 WNT7B LMO4 ACVR1 TAL1 ATOH7 ARHGEF2 ZNF521 PSEN1 NKX2-2 DLX2 TBX18 EPOP WNT10B FEZF2 CHD4 MTOR LOXL3 OLIG2 RARA SOX5 EDNRA CDC42 EXT1 KLF4 NR2F2 MTA1 SOX8 WNT10A ETS2 WNT5B WNT2 EHMT2 NFIB CHD3 WNT16 APC FOXG1 SUFU TCF3 GAP43 DSCAML1 SOX6 SPRY2 PRDM1 FGF10 HES5 ASCL1 CASP3 TENM4 TGFB1I1 DLX1 EPAS1 NOTCH1 ID2 IL6R ONECUT2 KDR CTSL AR NOTCH3 MITF
GOBP_CORNEA_DEVELOPMENT_IN_CAMERA_TYPE_EYE	0.181644	0.519168	1.26334	7	LIMK2 WNT9B PAX6
GOBP_ERYTHROCYTE_MATURATION	0.181628	0.519168	-1.22794	14	TAL1 HEATR3 KLF2 BAP1 MAEA ERCC2
GOBP_NEGATIVE_REGULATION_OF_B_CELL_ACTIVATION	0.181452	0.519168	-1.22094	28	INHBA SAMSN1 INPP5D PAWR MNDA LAPTM5 TYROBP NDFIP1 CASP3 FCGR2B ID2
GOBP_POSITIVE_REGULATION_OF_PLASMINOGEN_ACTIVATION	0.181443	0.519168	-1.27905	8	CLEC3B PLGRKT MELTF HPN
GOBP_POSITIVE_REGULATION_OF_VASOCONSTRICTION	0.18125	0.519168	-1.24137	20	ADRA1D ADRA1A HTR2A TBXAS1 HRH2
GOBP_SECRETORY_GRANULE_LOCALIZATION	0.181628	0.519168	-1.22752	14	RASGRP1 TRIM46 SYT4
GOBP_T_HELPER_17_TYPE_IMMUNE_RESPONSE	0.181287	0.519168	1.22295	29	TRAF3IP2 SOCS3 ARID5A RORA JAK2 RC3H1 RC3H2 TNFSF18 STAT3
GOBP_ANTIGEN_PROCESSING_AND_PRESENTATION_OF_PEPTIDE_OR_POLYSACCHARIDE_ANTIGEN_VIA_MHC_CLASS_II	0.182004	0.519225	-1.22593	29	PYCARD TREM2 DNM2 HLA-DMB LGMN UNC93B1 FCGR2B THBS1 CTSL HLA-DRA CD74 HLA-DPA1 CTSS HLA-DMA
GOBP_METANEPHRIC_PROXIMAL_TUBULE_DEVELOPMENT	0.181818	0.519225	1.29927	5	ACAT1 AQP1 SLC22A1
GOBP_NEGATIVE_REGULATION_OF_ANTIGEN_RECEPTOR_MEDIATED_SIGNALING_PATHWAY	0.182004	0.519225	-1.22657	29	DGKZ PLCL2 THY1 PTPRJ DUSP3 PAWR
GOBP_REGULATION_OF_LIPID_BIOSYNTHETIC_PROCESS	0.181818	0.519225	-1.13371	138	STARD4 ABHD6 PDGFB LPCAT1 SCAP EGR1 FABP3 SREBF2 SLC45A3 PRKCD ABCD1 HTR2A IDH1 CHP1 SLC27A1 DAB2 MTOR ABCG4 ABCD2 SF1 APOC1 SIRT2 FBXW7 ABCA3 INSIG1 TRIB3 ARMC5 MLST8 DGKQ CREB1 ORMDL2 SCARB1 KLHL25 EIF6 LPCAT3 NR3C1 PLA2G6
GOBP_REGULATION_OF_TRANSCRIPTION_FROM_RNA_POLYMERASE_II_PROMOTER_IN_RESPONSE_TO_STRESS	0.181996	0.519225	1.21131	31	HIF1A BAG3 CEBPB STOX1 SIN3A ANKRD2 NCK1 NFE2L2 TP53 MBTPS2 JUN TMBIM6 ATF3
GOBP_ESTABLISHMENT_OF_TISSUE_POLARITY	0.182178	0.519528	-1.18565	63	WNT7A CELSR1 VANGL1 SMURF1 PAFAH1B1 DLG3 FZD1 SPEF1 NKD1 DAB2 CDC42 DVL3 ASTN2 PTK7 BRSK2 WDR1 PRICKLE1 DVL1 BRSK1 FOXF2 SAPCD2
GOBP_LIPID_EXPORT_FROM_CELL	0.18254	0.520364	-1.20628	35	INHBA CRH C1QTNF1 CRHR1 DAB2 NOS2
GOBP_POSITIVE_REGULATION_OF_MEGAKARYOCYTE_DIFFERENTIATION	0.182657	0.520504	1.25692	10	HMGB2 ZNF16
GOBP_ORGAN_GROWTH	0.182731	0.520521	-1.13176	134	RGS4 SMPD3 WWC1 BASP1 NDRG4 SORBS2 KCNK2 NOG ANXA6 IGF2 IGF1 MEIS1 RARG MAPK11 ADRA1A DUSP6 OSTN SASH3 RARA GSK3A NPPC STK4 EXT1 VGLL4 HEG1 TGFBR2 CDK1 THBS3 WNT2 EHMT2 MAP2K4 FOXC1 EVC FGFR3 SPRY2 RARB NLGN4X FGF10 TOMM70 TENM4 YY1 NOTCH1 AR NPR2 ABL1 SMO PARP2
GOBP_NEGATIVE_REGULATION_OF_EXOCYTOSIS	0.183267	0.521853	-1.21489	33	CBARP ADRA2A NCKAP1L SYT4 CD84 PRKN BCR SNCA FCGR2B NOTCH1 RABGEF1 LGALS9
GOBP_ADENOHYPOPHYSIS_DEVELOPMENT	0.183794	0.522187	1.31476	6	FGF2 GHRHR
GOBP_COCHLEA_MORPHOGENESIS	0.183761	0.522187	-1.25169	12	FRZB TBX18 PTK7 POU3F4 DVL1 HPN
GOBP_FATTY_ACYL_COA_CATABOLIC_PROCESS	0.183468	0.522187	-1.31057	6	ACOT7 ABCD1
GOBP_GLIAL_CELL_FATE_COMMITMENT	0.183761	0.522187	-1.25431	12	TAL1 NKX2-2 OLIG2 SOX8 NFIB HES5 ASCL1
GOBP_PHOSPHATIDYLINOSITOL_3_KINASE_PROTEIN_KINASE_B_SIGNAL_TRANSDUCTION	0.183673	0.522187	-1.10645	217	CX3CL1 SEMA5A SMPD3 RAMP3 HIP1 MEIS3 PINK1 PDGFB NYAP1 IGF2 UNC5B ERBB3 IGF1 P2RY12 PIK3R5 MAZ C1QTNF1 PTPRJ GRM2 PDCD6 HTR2A PHLPP1 PLXNB1 SH2B3 TPBG MTOR PIK3R2 NLRC3 CX3CR1 ARRB2 PIK3C2B PDGFRA CSF1R EXTL3 SEMA4D DCN ITGB1BP1 MUSK MYO16 TREM2 TYRO3 DAB2IP
GOBP_POSITIVE_REGULATION_OF_KERATINOCYTE_PROLIFERATION	0.183794	0.522187	1.3125	6	MDK STXBP4
GOBP_MITOCHONDRIAL_OUTER_MEMBRANE_PERMEABILIZATION	0.184	0.522576	-1.20085	34	MOAP1 RHOT2 GSK3A IER3 BAK1 BAX MAPK8 TMEM14A GSK3B BID HIP1R BOK
GOBP_REGULATION_OF_BARBED_END_ACTIN_FILAMENT_CAPPING	0.184314	0.523078	-1.28142	4	MTPN
GOBP_REGULATION_OF_RECEPTOR_MEDIATED_ENDOCYTOSIS_INVOLVED_IN_CHOLESTEROL_TRANSPORT	0.184314	0.523078	-1.27821	3	LDLRAP1 ABCA2
GOBP_DICARBOXYLIC_ACID_CATABOLIC_PROCESS	0.184676	0.523313	1.2304	19	ALDH1L1 GLUD2 MTHFS PM20D2 QPRT ACOT4 ALDH1L2
GOBP_KINETOCHORE_ORGANIZATION	0.184676	0.523313	1.23212	19	CENPC SENP6 KNTC1 POGZ
GOBP_NEGATIVE_REGULATION_OF_MUSCLE_CONTRACTION	0.184584	0.523313	-1.22161	19	ADRA2A GRK2 PDE5A ADRB2 TNNT1
GOBP_REGULATION_OF_RNA_SPLICING	0.184524	0.523313	1.13218	166	TADA2B CLNS1A NPM1 HNRNPK SAP18 NUP98 SON CWC22 RPS13 SF3B3 SNW1 YTHDC1 WTAP AHNAK MBNL2 TAF9 NCL SRPK2 HNRNPLL HNRNPA1 PIK3R1 FMR1 KHDRBS2 HNRNPH2 KAT2B HNRNPL DDX5 SUPT3H LARP7 KHDRBS1 HNRNPH1 RBMX SUPT20H RBM7 RBM11 SRPK1 FXR1 C1QBP SF3B4 TMBIM6 NOVA1 RBM39 SRRM1 THRAP3 REST MAGOH TRRAP DYRK1A ERN1 SFSWAP MBNL1 SUPT7L ATXN7 TRA2B CLK3 PRPF19 PRDX6 CCNL1 RBM15 ZNF638 HNRNPU SMU1 NSRP1
GOBP_STEM_CELL_DEVELOPMENT	0.184739	0.523313	-1.1519	77	SEMA5A SEMA3G WNT7A ACVR1 ANXA6 EDN3 SOX10 EFNB1 TCOF1 SEMA4A PDCD6 SEMA5B SEMA6B SEMA7A EDNRA CDC42
GOBP_CYTOKINETIC_PROCESS	0.185484	0.52445	-1.20329	37	RACGAP1 KLHDC8B SNX33 IQGAP2 ANLN MYH9 ALKBH4 CHMP7 CHMP1A RTKN CHMP1B ECT2 CHMP6 SPAST
GOBP_HEART_VALVE_DEVELOPMENT	0.185336	0.52445	-1.17938	59	OLFM1 SOX4 CDH11 ACVR1 PDE2A NPPA ROBO1 SLIT3 MTOR ELN DCHS1 TGFBR2 ROBO2 APC TWIST1
GOBP_PROTEIN_LOCALIZATION_TO_CILIUM	0.185404	0.52445	1.16179	64	DZIP1 TTC21A ROM1 BBS1 TCTN1 CCDC66 WDR19 TTC26 DYNC2H1 GDI2 WDR35 TULP3 INVS TTC21B CCDC88A ARL13B SPATA7 EFCAB7 BBIP1 CCDC39 BBS9
GOBP_PYRIMIDINE_RIBONUCLEOSIDE_TRIPHOSPHATE_BIOSYNTHETIC_PROCESS	0.185468	0.52445	1.24744	14	NME9 CTPS2
GOBP_REGULATION_OF_SYNCYTIUM_FORMATION_BY_PLASMA_MEMBRANE_FUSION	0.185417	0.52445	-1.23866	20	ADGRB1 CAMK1 NFATC2 EHD1 TREM2 TYROBP PLEKHO1 FLOT1 RAPGEF3 EHD2
GOBP_REGULATION_OF_FEEDING_BEHAVIOR	0.185567	0.524491	-1.22215	17	NMU NR4A3 CNR1
GOBP_MEMBRANE_TO_MEMBRANE_DOCKING	0.185859	0.524539	1.29439	5	ROCK1 ICAM1 MSN
GOBP_NEGATIVE_REGULATION_OF_VASCULAR_ENDOTHELIAL_CELL_PROLIFERATION	0.185859	0.524539	1.29202	5	PPARG CCL2 FLT1
GOBP_NEURAL_CREST_CELL_MIGRATION_INVOLVED_IN_AUTONOMIC_NERVOUS_SYSTEM_DEVELOPMENT	0.185859	0.524539	1.29191	5	SEMA3F SEMA3A
GOBP_REGULATION_OF_INOSITOL_TRISPHOSPHATE_BIOSYNTHETIC_PROCESS	0.185859	0.524539	1.294	5	PTK2B GPER1
GOBP_RHYTHMIC_BEHAVIOR	0.186	0.524744	-1.19848	34	CRH EGR1 HCRTR2 EGR2 ZFHX3 MTOR CHRNB2 ADORA1 PARP1
GOBP_CILIUM_DISASSEMBLY	0.187747	0.527335	1.30862	6	KIF19 NEDD9
GOBP_ENDOCYTIC_RECYCLING	0.187251	0.527335	-1.15092	81	NDRG4 AKAP5 MICALL1 ARHGAP44 RAB35 CCDC22 RAB11FIP4 GGA3 RAB11FIP3 ACTN2 EHD1 WASHC1 GRIP2 ANKRD27 EHD4 ANKRD50 RAB11A EHD2 SORL1 BVES EHD3 SNX4 CCDC93 VPS52 ARHGAP1
GOBP_KERATINOCYTE_PROLIFERATION	0.187123	0.527335	1.19251	39	PTPRK MDK YAP1 IFT74 CD109 ZFP36 ZFP36L1 CDKN1A
GOBP_LUNG_CELL_DIFFERENTIATION	0.187739	0.527335	1.22792	20	RBBP9 YAP1 SOX9 LTA4H GRHL2
GOBP_METANEPHRIC_GLOMERULUS_VASCULATURE_DEVELOPMENT	0.1875	0.527335	-1.30843	6	PDGFB EGR1 PDGFRA
GOBP_NEGATIVE_REGULATION_OF_RIBOSOME_BIOGENESIS	0.187747	0.527335	1.30337	6	NUDT16 KAT2B MALSU1 SHQ1 HABP4
GOBP_PROTEIN_DEUBIQUITINATION_INVOLVED_IN_UBIQUITIN_DEPENDENT_PROTEIN_CATABOLIC_PROCESS	0.18738	0.527335	1.26029	7	ZRANB1 OTUD7B USP28 USP17L24
GOBP_PYRIMIDINE_NUCLEOSIDE_MONOPHOSPHATE_METABOLIC_PROCESS	0.187739	0.527335	1.228	20	SHMT1 DPYD DUT UMPS UPP1 UPB1 DHODH UPP2
GOBP_RECEPTOR_CATABOLIC_PROCESS	0.187373	0.527335	-1.18928	25	SNX25 CDK5 SMURF1 MYLIP FURIN LAPTM5 MVB12A RNF43 LGMN ABCA2
GOBP_REGULATION_OF_DOUBLE_STRAND_BREAK_REPAIR_VIA_HOMOLOGOUS_RECOMBINATION	0.187625	0.527335	1.16176	70	MRNIP POLQ KDM1A ZNF365 SETD2 MORF4L1 HELQ YEATS4 BRD8 TERF2IP KLHL15 PARPBP USP51 PPP4R2 RIF1 MORF4L2 MBTD1 HELB SMCHD1 EPC2 RAD51AP1 RECQL5 TRRAP SHLD1 ARID2 EPC1 SPIDR ACTR2 RADX WDR48 UBQLN4 SHLD2 ING3 EP400 CHEK1
GOBP_RIBOSOMAL_SUBUNIT_EXPORT_FROM_NUCLEUS	0.18738	0.527335	1.23983	14	NPM1 RPS15 NMD3 MDN1 RIOK2 NUP88
GOBP_VESTIBULOCOCHLEAR_NERVE_DEVELOPMENT	0.187377	0.527335	-1.30335	5	CHRNB2 ATP8B1 NPR2 NRP2
GOBP_POSITIVE_REGULATION_OF_CARBOHYDRATE_METABOLIC_PROCESS	0.187879	0.527511	-1.17341	66	ARPP19 PDGFB IGF2 IGF1 GPD1 PSEN1 SLC45A3 DYRK2 HTR2A PTAFR MTOR PPP1R3G AKT2 MLST8 SNCA HRH1 KAT2A
GOBP_NUCLEOSIDE_MONOPHOSPHATE_PHOSPHORYLATION	0.188082	0.527887	1.261	11	CMPK2 AK9 AK2 AK7
GOBP_TRANSDIFFERENTIATION	0.188235	0.528124	-1.27659	3	SMAD3
GOBP_PROTEIN_LOCALIZATION_TO_MITOCHONDRION	0.188867	0.529701	-1.13717	126	PINK1 ABLIM3 RALA SREBF2 TIMM17A MOAP1 TOMM40L TIMM44 SIAH3 HTRA2 TIMM13 HK1 GSK3A PDCD5 MTX2 HK2 FBXW7 PRKN SARM1 SAE1 BAP1 BCS1L MFN2 BAX DNM1L AIFM1 MAPK8 MTCH1 HSPA4 MAPT TOMM22 RHOU TOMM70
GOBP_CELL_MIGRATION_INVOLVED_IN_HEART_DEVELOPMENT	0.189189	0.529795	-1.21369	16	NDRG4 EDNRA CDC42 DCHS1 TWIST1 NOTCH1 BVES ENG
GOBP_REGULATION_OF_DOPAMINE_RECEPTOR_SIGNALING_PATHWAY	0.189247	0.529795	-1.26385	9	RGS4 RGS8
GOBP_REGULATION_OF_GLUCOCORTICOID_SECRETION	0.18913	0.529795	-1.24738	10	CRH CRHR1 CRY1 GALR1 GAL CRY2
GOBP_REGULATION_OF_LIPOPROTEIN_PARTICLE_CLEARANCE	0.189189	0.529795	-1.21182	16	LDLRAP1 CSK MYLIP APOC1 TREM2
GOBP_REGULATION_OF_MEMBRANE_INVAGINATION	0.189247	0.529795	-1.24814	11	ABCA7 NCKAP1L PLCG2 CD36 TREM2
GOBP_NEGATIVE_REGULATION_OF_MONOCYTE_CHEMOTAXIS	0.189349	0.529886	-1.30074	5	NBL1 CCN3 DUSP1 GREM1
GOBP_RIBOSOMAL_SMALL_SUBUNIT_EXPORT_FROM_NUCLEUS	0.189555	0.530268	1.25153	8	NPM1 RPS15 RIOK2 NUP88
GOBP_SNRNA_CATABOLIC_PROCESS	0.189899	0.531036	1.28672	5	MTREX ZCCHC7 RBM7 EXOSC10
GOBP_VENTRICULAR_SEPTUM_MORPHOGENESIS	0.190283	0.531916	-1.19657	36	SOX4 ACVR1 NOG FZD1 ROBO1 SLIT3 SOX11 TGFBR2 ROBO2
GOBP_HORMONE_BIOSYNTHETIC_PROCESS	0.190763	0.532672	-1.18423	44	CACNA1H SRD5A1 EGR1 DIO2 CHST8 DAB2
GOBP_NEGATIVE_REGULATION_OF_ALPHA_BETA_T_CELL_DIFFERENTIATION	0.190661	0.532672	1.24844	18	CBFB JAK3 IL4R RC3H1 RC3H2 TNFSF18 BCL6 TNFSF4
GOBP_STRIATED_MUSCLE_CELL_PROLIFERATION	0.190751	0.532672	1.15889	57	FGF2 SMAD1 PIM1 YAP1 ZFPM2 DSN1 CFLAR JAK2 TGFB2 HGF JARID2 CAV2 TGFBR3
GOBP_AEROBIC_RESPIRATION	0.191532	0.533454	-1.12168	179	PINK1 CYC1 CYCS PDHB UQCRFS1 NDUFS3 ABCD1 IDH1 MT-CO3 UQCRC1 MT-ATP8 PANK2 NDUFAB1 COQ9 NDUFS2 ACLY NDUFS6 SHMT2 ADSL NDUFA3 SUCLA2 AK4 ATP5ME MT-ND4L CDK1 PDHA1 COX10 SNCA NDUFB6 NNT DLAT NDUFS8 ATP5F1D MT-CO2 IDH3A NDUFA9 ATP5MF MT-ATP6 OGDH ATP5F1B NDUFV1 MTFR1L MT-ND3 NDUFB2 MT-CYB UQCC2 NDUFC2 MT-CO1 BID UQCR11 ATP5F1E SLC25A23 NDUFB1 COX8A COX5A COX6B1 SLC25A14 COX7A2 STOML2 NDUFB11 NDUFC1 IDH3G UQCRQ SLC25A33 NDUFV3
GOBP_CALMODULIN_DEPENDENT_KINASE_SIGNALING_PATHWAY	0.191304	0.533454	-1.24437	10	CAMKK2 TREM2 KCNJ8 KCNJ11 PCP4
GOBP_CELLULAR_RESPONSE_TO_GONADOTROPIN_STIMULUS	0.191304	0.533454	-1.24432	10	INHBA NSMF EDNRA
GOBP_LABYRINTHINE_LAYER_MORPHOGENESIS	0.191489	0.533454	1.23804	17	SOCS3 FZD5 NCOA1 ZFP36L1 GRHL2
GOBP_MACROPHAGE_CYTOKINE_PRODUCTION	0.191446	0.533454	-1.19248	31	PYCARD PLCG2 SEMA7A CD36 TLR7 SPON2 LAPTM5 TWIST1 UBE2J1 TLR3 CARD9 PANX1 AXL CD74
GOBP_POSITIVE_REGULATION_OF_LAMELLIPODIUM_MORPHOGENESIS	0.191532	0.533454	-1.30405	6	ARHGEF7 ENPP2 SRC CORO1B
GOBP_REGULATION_OF_MAMMARY_GLAND_EPITHELIAL_CELL_PROLIFERATION	0.191398	0.533454	-1.24332	11	CCND1 ROBO1 PYGO2 BAX
GOBP_CELL_CELL_JUNCTION_DISASSEMBLY	0.191919	0.533753	1.28248	5	TGFB3 FER TGFBR1
GOBP_CELL_FATE_DETERMINATION	0.191837	0.533753	-1.20338	27	CYP26B1 WNT7A NKX2-2 FEZF2 CDC42 KLF4 FOXG1 DSCAML1 ASCL1
GOBP_LATE_NUCLEOPHAGY	0.191753	0.533753	-1.27469	8	ULK3 ATG9A
GOBP_RESPONSE_TO_ERYTHROPOIETIN	0.191919	0.533753	1.28485	5	MT1X MT2A
GOBP_HISTAMINE_METABOLIC_PROCESS	0.192157	0.53422	-1.27184	3	SLC29A4
GOBP_MIRNA_CATABOLIC_PROCESS	0.192884	0.536046	1.25361	12	PARN TUT4 SND1 TENT2 LIN28A PNPT1 TENT4B
GOBP_AMINO_ACID_CATABOLIC_PROCESS	0.193018	0.536225	1.14157	96	ACAT1 ALDH6A1 SHMT1 HMGCLL1 RIDA HMGCL TDO2 GLUD2 MCCC2 ACADSB ALDH5A1 HOGA1 BCKDHB FTCD BCAT2 ALDH8A1 AUH SDS KYAT1 ALDH4A1 DDAH1 ETFB HYKK IVD PRODH ENOSF1 HIBADH SARDH CDO1 GCAT FAH KMO
GOBP_NEGATIVE_REGULATION_OF_SIGNALING_RECEPTOR_ACTIVITY	0.193089	0.536227	-1.21911	21	EPHB2 RAMP3 CRHBP SLC6A9
GOBP_CENTRIOLE_ELONGATION	0.193424	0.536526	1.24421	8	CEP120 CEP295 CHMP2A CCP110 CENPJ VPS4B
GOBP_POSITIVE_REGULATION_OF_PLATELET_AGGREGATION	0.193424	0.536526	1.24479	8	IL6ST JAK2 GP6 F11R
GOBP_PROSTATE_GLAND_DEVELOPMENT	0.193548	0.536526	-1.18909	37	MMP2 SULF1 NOG RARG WDR77 TNC RARA
GOBP_REGULATION_OF_CALCIUM_ION_IMPORT_ACROSS_PLASMA_MEMBRANE	0.193548	0.536526	-1.25345	9	RAMP3 AKAP5
GOBP_REGULATION_OF_SODIUM_ION_TRANSMEMBRANE_TRANSPORTER_ACTIVITY	0.193294	0.536526	-1.20378	42	ATP1B1 SCN3B TESC UTRN CHP1 ACTN4 YWHAH PTPN3 GRP STK39 NEDD4L WNK2 NETO1 SCN4B FXYD5 SLC9A1 FGF11 SCN2B FGF13 FXYD7
GOBP_DETERMINATION_OF_LIVER_LEFT_RIGHT_ASYMMETRY	0.193939	0.537193	1.27992	5	NPHP3 PKD2 CCDC39
GOBP_INTRACELLULAR_LIPID_TRANSPORT	0.194	0.537193	-1.19238	43	STARD4 GLTP FABP3 LDLRAP1 ABCD1 GRAMD1B SYT7 ABCD2
GOBP_REGULATION_OF_PROTEIN_TARGETING_TO_MEMBRANE	0.194	0.537193	-1.19469	34	CDK5 HPCA SLC1A1 MYO1C CHP1 ITGAM HRAS CEMIP AKT2 ITGB1BP1 CDK5R1 DMTN
GOBP_NEPHRON_MORPHOGENESIS	0.194231	0.537637	1.17037	54	FGF2 BCL2 FMN1 STAT1 GREB1L WNT9B SOX9 LAMA5 HS3ST3B1 SMAD4 MYC LGR4 SIX4 BMP4 PKD2 DLG1
GOBP_PROTEIN_LIPID_COMPLEX_ORGANIZATION	0.194332	0.537722	-1.19312	36	PCSK6 ZDHHC8 DGAT1 ABCA7 PLA2G5 APOC1 FURIN SCARB1 LCAT LPCAT3
GOBP_VIRAL_RELEASE_FROM_HOST_CELL	0.194444	0.537839	1.20735	26	TSG101 ZNF502 TRIM25 CHMP4A VAPA CAV2 CHMP2A IST1 ARL8B CHMP4B VPS4A RAB7A
GOBP_CELLULAR_RESPONSE_TO_STEROL	0.194672	0.538117	-1.21083	18	INHBA LRP8 GRAMD1B INSIG1 INHBB
GOBP_RESPONSE_TO_HYDROGEN_PEROXIDE	0.194726	0.538117	1.14219	89	PTK2B BCL2 CAPN2 MAP3K5 SOD2 PLEKHA1 RIPK1 TXNIP PPP2CB STAT1 PARK7 OSER1 EDN1
GOBP_RETINAL_ROD_CELL_DIFFERENTIATION	0.194757	0.538117	1.25236	12	SOX9 NDP RORB STAT3 NTRK2 CNTF NRL BBS4
GOBP_NUCLEOTIDE_BINDING_OLIGOMERIZATION_DOMAIN_CONTAINING_1_SIGNALING_PATHWAY	0.195029	0.538285	1.25569	7	NFKBIA XIAP RIPK2 NOD1 SLC15A4
GOBP_POSITIVE_REGULATION_OF_PROTEIN_UBIQUITINATION	0.195021	0.538285	1.13901	97	FANCI PSMD10 NPM1 ARRDC3 FBXO4 KDM1A GABARAP RNF111 SKP1 WFS1 FAM107A TOPORS RNF180 NHLRC1 BCL10 CHFR CDK5RAP3 BMI1 CDC14B UBQLN1 CBLB PTTG1IP XIAP
GOBP_SUPPRESSION_OF_VIRAL_RELEASE_BY_HOST	0.195029	0.538285	1.22851	14	MID2 TRIM25 PML TRIM35 TRIM27 TRIM5 TRIM21
GOBP_POSITIVE_REGULATION_OF_MAMMARY_GLAND_EPITHELIAL_CELL_PROLIFERATION	0.195266	0.538725	-1.29279	5	CCND1
GOBP_POSITIVE_REGULATION_OF_ORGANELLE_ORGANIZATION	0.195329	0.538725	-1.08257	444	CX3CL1 SEMA5A SMAD3 FSCN1 CDC42EP2 ENDOG SMPD3 PDXP PINK1 PDGFB MCOLN1 BAD SYNPO2 DOC2A EDN3 IGF2 INO80E IGF1 SYNPO ARPC2 RALA TAL1 ADCK1 KCTD17 GRN HRK MOAP1 TGFA CCN2 BAIAP2 PLA2G5 LRP5 CDC42EP1 CYFIP1 HTRA2 PPM1E ANAPC7 PRKCQ GIT1 NCKAP1L EVL PYCARD MTOR TENM1 MTSS1 ADRB2 ACTN2 BRK1 NFRKB CAMKK2 GSK3A LIG4 TESK1 PRAP1 PDCD5 CDC42 PRKD1 SIRT2 MAPK9 NEK2 MAD2L1BP CERS1 AKT2 DCTN1 DCN ITGB1BP1 TNFSF10 PRKN ZMYND10 PLEK MLLT11 PGAM5 TREM2 CDK5R1 PAK1 WDR1 MAPK15 CDK1 BAK1 MLST8 NAV3 NCAPD2 VDAC1 ERCC1 SNCA ARHGAP35 BAX LIMK1 DDHD2 CCT5 DNM1L MAPK8 MCU PPP3CB NPM2 MCRS1 MAPT PRRT2 RAPGEF3 PLXNA3 PLCB1
GOBP_ADENYLATE_CYCLASE_INHIBITING_G_PROTEIN_COUPLED_GLUTAMATE_RECEPTOR_SIGNALING_PATHWAY	0.195699	0.538772	-1.25139	9	GRIK3 GRM2 GRM3 GRM4
GOBP_EXTRACELLULAR_REGULATION_OF_SIGNAL_TRANSDUCTION	0.195699	0.538772	-1.25119	9	NBL1 GREM2 NRROS GREM1
GOBP_GTP_BIOSYNTHETIC_PROCESS	0.195572	0.538772	1.24375	10	NME9 NME2
GOBP_POSITIVE_REGULATION_OF_CELL_SIZE	0.195572	0.538772	1.24004	10	KDM1A EDN1 RET RB1CC1 MAP3K7 AKT3 HSP90AA1
GOBP_REGULATION_OF_MITOCHONDRIAL_ATP_SYNTHESIS_COUPLED_ELECTRON_TRANSPORT	0.195565	0.538772	-1.30295	6	CDK1 SNCA CCNB1 GHITM CHCHD2
GOBP_SINOATRIAL_NODE_CELL_DIFFERENTIATION	0.196078	0.539622	-1.26385	3	TBX18 BVES
GOBP_OSTEOBLAST_PROLIFERATION	0.196319	0.539895	-1.21363	29	SMAD3 MN1 LRP5 MUS81 PLXNB1 TMEM119 SOX8
GOBP_SULFUR_COMPOUND_BIOSYNTHETIC_PROCESS	0.196281	0.539895	-1.10783	144	B3GNT2 UST EXTL1 ELOVL1 CHST7 GLCE THTPA XYLT1 PPT2 B3GNT7 PDHB B3GALT6 HS3ST1 TM9SF2 MRI1 MTHFR ST3GAL2 ACACA SLC35B2 MPC2 NDST2 ACSL6 ACLY EXTL3 EXT1 ST3GAL4 GSTA1 ACSS1 ST3GAL1 NDST1 HS3ST5 DIP2A ACSL4 PDHA1 SNCA GGT7 NDST4 HS3ST4 ACSS2 DLAT CSAD EXT2 ENOPH1 ACSL1 HS6ST2 CHSY3 HS3ST2 HS6ST3 SLC25A19 ELOVL6
GOBP_PROTEIN_LOCALIZATION_TO_CHROMOSOME_CENTROMERIC_REGION	0.196498	0.539998	1.24192	18	BOD1 JARID2 SMC5 KNTC1 BUB3 CENPQ MTBP TRAPPC12 SPDL1
GOBP_VIRAL_TRANSCRIPTION	0.196498	0.539998	1.1821	46	IFITM3 MID2 TFAP4 SP1 SNW1 ZFP36 RSF1 LARP7 JUN EP300 CHD1 CCNT1 ZNF639 REST
GOBP_NEGATIVE_REGULATION_OF_MICROTUBULE_POLYMERIZATION	0.196617	0.540132	-1.21459	13	ARHGEF7 CLIP3 TBCD SNCA STMN2 MAP2 EML2 TUBB4A
GOBP_CELLULAR_RESPONSE_TO_REACTIVE_NITROGEN_SPECIES	0.19774	0.541398	1.22519	15	MAP3K5 HNRNPD CFLAR AQP1 FOXO1
GOBP_DETECTION_OF_ABIOTIC_STIMULUS	0.197652	0.541398	-1.1367	98	TAC1 KCNK4 CXCL12 KCNA1 PHF24 TCAP PDZD7 HTR2A PIEZO1 ASIC2 SEMA5B RDH11 BACE1 ADORA1 TRPC3 COL11A1 ANO3 PITPNM1
GOBP_HEART_GROWTH	0.19798	0.541398	-1.16787	66	RGS4 BASP1 NDRG4 SORBS2 KCNK2 NOG IGF1 MEIS1 MAPK11 ADRA1A DUSP6
GOBP_INTRACELLULAR_WATER_HOMEOSTASIS	0.197154	0.541398	1.27559	4	AQP1 AQP4 CLN3 AQP11
GOBP_METAPHASE_CHROMOSOME_ALIGNMENT	0.19798	0.541398	1.13303	84	CENPC PSRC1 DSN1 GEM PIBF1 CHMP4A BOD1 ABRAXAS1 KPNB1 KAT2B KNTC1 AURKC ZNF207 SPAG5 CDC23 EML3 SPC25 BUB3 CENPQ MEIOC FAM83D NSL1 ABRAXAS2 SPC24 NUDC CHMP2A CHMP4B VPS4A TRAPPC12 RRS1 SPDL1 HNRNPU NDC80
GOBP_MITOCHONDRIAL_FRAGMENTATION_INVOLVED_IN_APOPTOTIC_PROCESS	0.197826	0.541398	-1.23614	10	NPTX1 CCAR2 BAX DNM1L
GOBP_NEGATIVE_REGULATION_OF_MORPHOGENESIS_OF_AN_EPITHELIUM	0.197239	0.541398	-1.28891	5	SULF1 NKD1
GOBP_NEGATIVE_REGULATION_OF_NEUROINFLAMMATORY_RESPONSE	0.197826	0.541398	-1.23835	10	CX3CL1 IGF1 GRN
GOBP_NITRIC_OXIDE_TRANSPORT	0.19798	0.541398	1.27297	5	EDN1 AQP1 HBB HBA1
GOBP_POSITIVE_REGULATION_OF_LEUKOCYTE_MIGRATION	0.198	0.541398	-1.13401	107	CX3CL1 THY1 CORO1A IL34 CXCL12 EDN3 P2RY12 DOCK8 CALR PTAFR NCKAP1L PYCARD CX3CR1 C3AR1 CSF1R LYVE1 PLVAP JAM2 TREM2 CCR1 TNFRSF18 AIF1 DNM1L MCU LGMN STK39 MOSPD2 ZNF580 IL6R THBS1 P2RX4 CMKLR1 ABL1 MMP14 LGALS9 PTN AKIRIN1
GOBP_REGULATION_OF_SPONTANEOUS_SYNAPTIC_TRANSMISSION	0.197581	0.541398	-1.29809	6	PRKN SLC12A2 STX1B APP
GOBP_RETINAL_CONE_CELL_DIFFERENTIATION	0.197826	0.541398	-1.23828	10	THY1
GOBP_RETINOIC_ACID_RECEPTOR_SIGNALING_PATHWAY	0.197581	0.541398	-1.20727	28	CYP26B1 CYP26A1 RXRB RARG CALR ACTN4 RARA ZNF536 KLF2
GOBP_NLS_BEARING_PROTEIN_IMPORT_INTO_NUCLEUS	0.198444	0.542188	1.23628	18	RGPD8 IPO5 RGPD3 KPNA5 KPNB1 CBLB RGPD5
GOBP_POSITIVE_REGULATION_OF_METALLOENDOPEPTIDASE_ACTIVITY	0.198397	0.542188	1.23539	2	STAT3 MBP
GOBP_REGULATION_OF_MITOTIC_CELL_CYCLE_PHASE_TRANSITION	0.198502	0.542188	1.10148	295	JADE1 NEK11 BCL2 NSMCE2 MRNIP RRM1 STOX1 TREX1 RBL1 CDKN1B RPL26 PKIA TFAP4 ATAD5 MNAT1 STIL SIN3A ZNF655 CCNG1 RPS27L MAP3K20 PLK5 CDK5RAP2 FHL1 CLSPN FAM107A RBL2 NAE1 ABRAXAS1 ZFP36L1 NOP53 BCL7A CDKN1A KCNA5 BARD1 UIMC1 BRCC3 EZH2 UBE2E2 ZNF830 KNTC1 NABP1 CHFR CDK5RAP3 CUL4A ARID1B CDC73 CDC14B PSMG2 ZNF207 CCL2 WEE1 CDC23 DONSON SMARCD2 CPSF3 RAD21 SPC25 TP53 CUL4B BUB3 RAD51B PKD2 ANAPC4 CDKN2C ANAPC11 RIOK2 PCID2 DLG1 MBTPS2 PLK1 HECW2
GOBP_CEREBELLAR_CORTEX_DEVELOPMENT	0.198795	0.54244	-1.18204	44	B4GALT2 WNT7A CDK5 SEZ6 MTPN SPTBN2 KLHL1 TUBA1A
GOBP_POSITIVE_REGULATION_OF_INFLAMMASOME_MEDIATED_SIGNALING_PATHWAY	0.198783	0.54244	-1.19871	19	TLR6 PLCG2 CD36 PRKD1 MAPK8 MARK4 PPP2CA MAVS BTK
GOBP_REGULATION_OF_MYELOID_LEUKOCYTE_DIFFERENTIATION	0.198807	0.54244	-1.12779	92	INHBA IL34 GPR137 TAL1 TESC TMEM178A CAMK4 UBASH3B INPP5D ZBTB46 MTOR LEF1 RARA EVI2B TMEM64 FBXW7 MAFB KLF10 TREM2 CCR1 TYROBP CREB1 NDFIP1 RASSF2 CD4 GPR68 ERFE LRRC17 ID2 TLR3 TRIB1 MITF
GOBP_COLLAGEN_FIBRIL_ORGANIZATION	0.19917	0.542887	-1.16402	54	COL5A3 LUM COL3A1 COL1A1 COL1A2 PLOD3 LOXL3 FMOD COL11A1 EXT1 COL5A1 COLGALT1 COL14A1
GOBP_INDOLE_CONTAINING_COMPOUND_BIOSYNTHETIC_PROCESS	0.199187	0.542887	1.22944	3	ALDH2 TPH1 TPH2
GOBP_LEPTIN_MEDIATED_SIGNALING_PATHWAY	0.199255	0.542887	1.23752	9	STAT3 BBS2 MT3 SIRT1 BBS4 UGCG MKKS
GOBP_POSITIVE_REGULATION_OF_AMYLOID_BETA_FORMATION	0.199226	0.542887	1.23129	17	GSAP CLU SP1 EFNA1 RELA
GOBP_AMINO_ACID_IMPORT_ACROSS_PLASMA_MEMBRANE	0.199601	0.543054	-1.18162	41	RGS4 SLC6A9 SLC1A6 PSEN1 SLC1A1 SLC36A1 KCNJ10 SLC17A8 PER2 SLC38A5 SLC7A8 SLC16A2 CLN8
GOBP_APOPTOTIC_CELL_CLEARANCE	0.199597	0.543054	-1.18661	37	ADGRB1 MFGE8 ABCA7 XKR4 RARA RAC3 CD36 TREM2 TYRO3 TYROBP SCARB1 C3 XKR8 THBS1 LRP1 XKR7 AXL
GOBP_NUCLEOBASE_CONTAINING_COMPOUND_TRANSPORT	0.199601	0.543054	1.11994	206	SIDT1 NPM1 AHCTF1 NUP160 RIPK1 SSB NUP98 SMG6 PARP11 NXT2 HNRNPA1L2 DDX25 MVP YTHDC1 NXT1 RAE1 SETD2 ADCY10 ZFP36 SMG1 TNKS IGF2BP1 ZFP36L1 SLC25A26 IGF2BP3 HNRNPA1 KPNB1 NUP50 SARNP UPF2 FMR1 EPG5 MX2 NUP155 NUP107 CR1 NUP205 KHDRBS1 NCBP2 PHAX NUP43 MAGOHB TOMM20 SUPT6H RANBP17 DDX19B ALKBH5 SENP2 NRDE2 SLC35A3 PCID2 CETN3
GOBP_REGULATION_OF_NEURON_PROJECTION_ARBORIZATION	0.199575	0.543054	-1.21764	15	NTNG2 DVL3 SPRY3 DLG4 DVL1
GOBP_NEGATIVE_REGULATION_OF_SCHWANN_CELL_PROLIFERATION	0.200418	0.544512	-1.27807	7	SOX10 CERS2
GOBP_POSITIVE_REGULATION_OF_CD4_POSITIVE_ALPHA_BETA_T_CELL_PROLIFERATION	0.200418	0.544512	-1.27849	7	CARD11 PRKCQ TGFBR2
GOBP_POSITIVE_REGULATION_OF_CELL_ACTIVATION	0.200422	0.544512	-1.08342	296	RASGRP1 KLRK1 SOX4 THY1 CORO1A EGR3 EPHB2 BAD CARD11 IGF2 IGF1 NR4A3 GPR183 PRKCZ EFNB3 IGFBP2 EFNB1 SOX12 GP1BB CSK WNT10B DOCK8 SLC39A10 NFATC2 TLR6 PRKCQ PTAFR NCKAP1L INPP5D PYCARD ITGAM IL1RL2 MTOR CHRNB2 SASH3 LEF1 RARA TNFRSF13C SYK IL7R ZNF335 CD86 TGFBR2 FLOT2 PLEK TMIGD2 TREM2 MPL TTBK1 VAMP7 HAVCR2 TYROBP AIF1 AP3D1 CEBPA HLA-DMB BRD7 KLHL25 CD4 VAV1 IL18 FGF10 SRC TP53BP1 ADA SMARCA2 ZMIZ1 ZBTB7B VCAM1 AP1G1 ITGB2 ICOSLG CD320 CD274 THBS1 NLRP3 ABL1 LAMP1 MMP14 SNX4 PTPRC CD24 SIRPA SOX13 LGALS9 DPP4 SHB KLRC2 TYK2 STX4 LILRB4 KMT5C AXL HLA-DRA TFRC BTK CD74 HLA-DPA1 LGALS1 MAD2L2
GOBP_REGULATION_OF_CELLULAR_CATABOLIC_PROCESS	0.200355	0.544512	1.07349	592	MTM1 TRAF3IP2 NUPR1 CALCOCO2 HIF1A PARN NPM1 SESN1 BCL2 ACER2 BAG3 METTL14 ZC3HAV1 RIDA FTO CNOT8 TNRC6A HSPB8 EXOSC8 FOXO3 PLIN5 MCL1 FZD5 PAIP1 DIS3 SLC11A1 ROCK1 ERCC4 MID2 HNRNPD PARK7 UVRAG EXOSC7 ABL2 TUT4 DAPK1 ATG13 USP13 YBX3 CSDE1 SMCR8 EEF1A1 DHX36 YTHDF1 SVIP SQSTM1 CNOT6L HNRNPR TAB2 ATP6V1H DTX3L PNLDC1 DCP1A SETD2 ADCY10 DFFB ZFP36 HNRNPC USP30 ATP6V1G1 NBAS IGF2BP1 IRS2 MAPK3 RRAGC DEPP1 RC3H1 STK38L ZFP36L1 LRIG2 PSAP SEC22B SECISBP2 FEZ2 MLXIPL UFL1 HGF CNOT11 IGF2BP3 C9orf72 NEDD4 RC3H2 PARL FMR1 EXOSC2 KAT2B PRXL2C STAT3 TNRC6C ATP6V1C2 TYSND1 GPR137B SUPV3L1 MFSD8 FOXO1 UBQLN1 VIM MTCL1 SNX5 ZC3H14 PHAX MT3 TLK2 ATG14 ATP6V1E1 GNAI3 MAGOHB PUM2 TP53 DCP2 RAB39B RRAGD SH3GLB1 SESN2 EXOC8 HSPB1 GFAP ALKBH5 NRDE2 TIMP1 ANGEL2 VPS26A PCID2 VPS13D TTC5 RIPK2 MEIOC CNOT6 TRAF5 FXR1 UBQLN2 MAPK14 DAGLB ABHD5 DCAF12 SNX7 HP FASTKD2 CNOT2 ETFBKMT FASTKD3 AGO4
GOBP_REGULATION_OF_BRANCHING_INVOLVED_IN_SALIVARY_GLAND_MORPHOGENESIS	0.200765	0.545249	1.25337	7	BTBD7 HGF
GOBP_CIRCADIAN_SLEEP_WAKE_CYCLE_SLEEP	0.200855	0.545299	-1.22829	12	CRH CHRNB2 ADORA1 PARP1
GOBP_EOSINOPHIL_ACTIVATION	0.201183	0.545804	-1.28587	5	VAMP7 VAMP2 STX4
GOBP_NEGATIVE_REGULATION_OF_TELOMERE_CAPPING	0.201161	0.545804	1.23518	8	ERCC4 SMG6 TERF2
GOBP_SNRNA_TRANSCRIPTION_BY_RNA_POLYMERASE_II	0.201507	0.546486	1.22368	15	ZC3H8 ICE2 ELL3 ELL2 LARP7 ICE1 MEPCE
GOBP_REGULATION_OF_EXCITATORY_SYNAPSE_ASSEMBLY	0.201699	0.546813	-1.21175	15	WNT7A LRFN4 PTPRS SEMA4A
GOBP_HEART_TRABECULA_MORPHOGENESIS	0.202041	0.546964	-1.18974	27	NOG SRF ADGRG6 FHL2 HEG1 FKBP1A CHD7 NOTCH1 ENG HEY1 SOS1
GOBP_LIMB_JOINT_MORPHOGENESIS	0.201961	0.546964	-1.25819	3	COL3A1 EXT1
GOBP_NEGATIVE_REGULATION_OF_HAIR_FOLLICLE_DEVELOPMENT	0.201961	0.546964	-1.25842	3	FERMT1 SMO
GOBP_RESPONSE_TO_NERVE_GROWTH_FACTOR	0.202	0.546964	-1.18424	43	CORO1A TAC1 BDNF RAB35 EHD1 PARP1 CRK RAPGEF1 CBL ARPC3 KAT2A MAPT CSNK1D ELAVL4 STMN2 KCNC2 GRIA1
GOBP_NUCLEUS_ORGANIZATION	0.202405	0.547755	1.14254	127	HMGB2 LMNB1 UBXN2A AHCTF1 RPS19 NUP98 LPIN1 WBP2NL RRN3 PARP11 LEMD2 VRK1 SRPK2 CHMP4A SELENOF GOLM1 NUP155 NUP107 TMF1 NUP205 RRP8 NEMP1 SUV39H1 BROX SRPK1 PLK1 FXR1 GPER1 SYNE1 TOR1AIP1 BANF1 TPR SIRT1 CHMP2A ACTR6 SMARCA5 SYCP1 CHMP4B EPC1 KDM3A ATXN7 VPS4A EMG1 BAZ2A
GOBP_CELLULAR_RESPONSE_TO_OXIDISED_LOW_DENSITY_LIPOPROTEIN_PARTICLE_STIMULUS	0.202991	0.549148	-1.2244	12	SMPD3 TLR6 CD36 CD68 TREM2
GOBP_POSITIVE_REGULATION_OF_LIPID_TRANSPORT	0.20404	0.551791	-1.1589	66	ZDHHC8 CRH ABCA7 FABP3 C1QTNF1 LDLRAP1 PRKCD DAB2 ABCG4 PRAP1 ABCB4 ABCA3 TREM2
GOBP_METANEPHRIC_NEPHRON_EPITHELIUM_DEVELOPMENT	0.20428	0.551909	1.22622	18	ACAT1 YAP1 STAT1 SOX9 AQP1 WWTR1 SLC22A1 LGR4 PKD2
GOBP_NEGATIVE_REGULATION_OF_CIRCADIAN_RHYTHM	0.204301	0.551909	-1.24646	9	CRH SFPQ ADORA1 CIPC PER2
GOBP_REGULATION_OF_EPITHELIAL_TO_MESENCHYMAL_TRANSITION	0.20428	0.551909	-1.13162	86	OLFM1 LDLRAD4 SMAD3 MARK1 ACVR1 NOG MCRIP1 COL1A1 BCL9L SPRED3 SPRED1 DAB2 MTOR LEF1 SPRED2 CLASP2 BAMBI TGFBR2 DAB2IP PHLDB2 TWIST1 FOXC1 DACT3 APLF TRIM62 SPRY2 HPN TGFB1I1 GREM1 NOTCH1
GOBP_PHOSPHATIDYLSERINE_ACYL_CHAIN_REMODELING	0.204593	0.552502	-1.27429	7	LPCAT4 OSBPL5 LPCAT3
GOBP_POSITIVE_REGULATION_OF_MHC_CLASS_I_BIOSYNTHETIC_PROCESS	0.205285	0.554174	1.26677	4	NLRC5 IL33 CIITA HSPH1
GOBP_LENS_FIBER_CELL_DIFFERENTIATION	0.205645	0.554519	-1.20184	28	SMAD3 WNT7A MAF WNT7B SPRED3 SPRED1 SPRED2 SKIL ATF4 WNT5B
GOBP_LYMPHOCYTE_CHEMOTAXIS	0.205645	0.554519	-1.20347	28	CX3CL1 KLRK1 PADI2 GPR183
GOBP_POSITIVE_REGULATION_OF_SYNAPTIC_TRANSMISSION_GLUTAMATERGIC	0.205703	0.554519	-1.17572	31	CACNG3 CACNG4 NLGN3 DRD1 GRIN2D IQSEC2
GOBP_REGULATION_OF_POTASSIUM_ION_EXPORT_ACROSS_PLASMA_MEMBRANE	0.205645	0.554519	-1.29034	6	KCNH2 NPPA
GOBP_ACTIVATION_OF_PROTEIN_KINASE_B_ACTIVITY	0.20625	0.555166	-1.20567	20	PINK1 ADRA2A IGF1 ADRA2C ITGB1BP1
GOBP_INTERLEUKIN_17A_MEDIATED_SIGNALING_PATHWAY	0.206061	0.555166	1.26961	5	TRAF3IP2 IL17RC MAP3K7 TRAF6
GOBP_MESENCHYMAL_STEM_CELL_MAINTENANCE_INVOLVED_IN_NEPHRON_MORPHOGENESIS	0.206413	0.555166	1.22875	2	WNT9B BMP7
GOBP_MINERALOCORTICOID_BIOSYNTHETIC_PROCESS	0.206186	0.555166	-1.26123	8	CACNA1H DAB2
GOBP_PEPTIDE_CROSS_LINKING	0.206452	0.555166	-1.22283	11	COL3A1 ABCA7
GOBP_REGULATION_OF_TOLL_LIKE_RECEPTOR_9_SIGNALING_PATHWAY	0.206452	0.555166	-1.24327	9	GRAMD4 PTPRS
GOBP_RENAL_SYSTEM_PROCESS_INVOLVED_IN_REGULATION_OF_BLOOD_VOLUME	0.206452	0.555166	-1.23933	9	PDGFB CORO2B ADORA1
GOBP_SKELETAL_MUSCLE_SATELLITE_CELL_ACTIVATION	0.206681	0.555586	-1.2737	7	WNT7A EPHB1
GOBP_AGGRESSIVE_BEHAVIOR	0.207101	0.556128	-1.27722	5	PENK KIRREL3
GOBP_MEGAKARYOCYTE_DIFFERENTIATION	0.207101	0.556128	-1.18003	42	MAF SRF MEIS1 TAL1 TESC GP1BB FAXDC2 SH2B3 ZNF385A PRMT6 FLI1
GOBP_NEGATIVE_REGULATION_OF_CELLULAR_EXTRAVASATION	0.207101	0.556128	-1.27671	5	CXCL12 BCR PLCB1 IL27RA
GOBP_REGULATION_OF_OSTEOBLAST_PROLIFERATION	0.207317	0.556513	-1.17673	24	SMAD3 MN1 LRP5 PLXNB1 TMEM119 SOX8
GOBP_CARNITINE_TRANSMEMBRANE_TRANSPORT	0.20751	0.556835	1.29128	6	SLC22A16 SLC22A1 SLC16A9 SLC22A4 SLC22A5 SLC25A20
GOBP_PROTEIN_MODIFICATION_BY_SMALL_PROTEIN_REMOVAL	0.207767	0.557329	1.13317	115	USP1 SENP6 USP45 STAMBPL1 USP49 PARK7 USP13 SPATA2 COPS2 USP25 EIF3F SENP1 USP30 ABRAXAS1 NOP53 ZRANB1 BRCC3 USP48 SENP8 VCPIP1 USP42 COPS6 SENP2 USP51 USP9Y USP15 USP4 USP2 USP47 ABRAXAS2 OTUD7B STAMBP USP16 PSMD14 USP28 USP11 USP17L24 USP8 USP46 TANK
GOBP_MYELOID_CELL_ACTIVATION_INVOLVED_IN_IMMUNE_RESPONSE	0.208081	0.557584	-1.14358	74	RASGRP1 NR4A3 MILR1 GRN PTAFR PYCARD ITGAM CD84 PLCG2 CX3CR1 SYK DOCK2 TREM2 BCR VAMP7 HAVCR2 TYROBP VAMP2 CBL DNASE1 GRP PIK3CD
GOBP_PROTEIN_TARGETING_TO_MEMBRANE	0.208	0.557584	-1.12188	118	CDK5 ICMT LARGE1 HPCA MICALL1 NACAD YIF1B SEC61A2 ZDHHC9 SLC1A1 VPS37C MYO1C PRKCI CHP1 ITGAM HRAS TAOK2 RTP1 ADORA1 CEMIP AKT2 ITGB1BP1 PEX5 CDK5R1 SGTB ZDHHC23 ZDHHC14 UBL4A DMTN
GOBP_TERPENOID_METABOLIC_PROCESS	0.208081	0.557584	-1.14522	74	CYP26B1 HMGCS1 LRP8 SRD5A1 CYP26A1 DGAT1 HTRA2 RDH11 LIPE RDH13 LSS RDH12 LIPA FDPS DHRS9 ALDH1A1 AKR1C1 DHRS4
GOBP_CELL_SUBSTRATE_JUNCTION_DISASSEMBLY	0.208247	0.557639	-1.26071	8	IQSEC1 DUSP3 STON1 PRICKLE1
GOBP_GLUCOCORTICOID_METABOLIC_PROCESS	0.208247	0.557639	-1.20456	17	CACNA1H CRH YWHAH DGKQ NR3C1 ATP1A1 GAL WNT4
GOBP_LIGAND_GATED_ION_CHANNEL_SIGNALING_PATHWAY	0.208589	0.558357	-1.20237	29	GRIK3 GRIK4 PLP1 GRIN2D GRIK1 GRIN1 GRIN2C CDK5R1 GRIK5 PLCB1 GRIN3A GRIN2A GNA11 ORAI1 GRIA1
GOBP_CELLULAR_RESPONSE_TO_ETHER	0.209073	0.55887	-1.26852	5	PTAFR PLCB1 LARP1 GOLPH3
GOBP_NEGATIVE_REGULATION_OF_NON_CANONICAL_WNT_SIGNALING_PATHWAY	0.209073	0.55887	-1.2679	5	SFRP4
GOBP_POSITIVE_REGULATION_OF_AMINO_ACID_TRANSPORT	0.208925	0.55887	-1.18645	19	PSEN1 GABBR1 SLC6A1 SYT4 SLC17A8 SLC12A2
GOBP_VERY_LOW_DENSITY_LIPOPROTEIN_PARTICLE_CLEARANCE	0.209073	0.55887	-1.26907	5	APOC1 APOC2 APOE VLDLR
GOBP_INTERLEUKIN_4_PRODUCTION	0.20935	0.558943	-1.20122	23	PRKCZ PRKCQ SASH3 LEF1 RARA SYK CD86 HAVCR2 NDFIP1
GOBP_IONOTROPIC_GLUTAMATE_RECEPTOR_SIGNALING_PATHWAY	0.20935	0.558943	-1.19949	23	GRIK3 GRIK4 PLP1 GRIN2D GRIK1 GRIN1 GRIN2C CDK5R1 GRIK5
GOBP_POSITIVE_REGULATION_OF_CD4_POSITIVE_ALPHA_BETA_T_CELL_DIFFERENTIATION	0.20935	0.558943	-1.20061	23	PRKCZ NCKAP1L SASH3 RARA CD86 KLHL25 IL18 ZBTB7B NLRP3 LGALS9 SHB HLA-DRA
GOBP_POSITIVE_REGULATION_OF_ORGAN_GROWTH	0.209393	0.558943	1.18113	32	FGF2 PIM1 YAP1 SERP1 YBX3 ZFPM2 EDN1
GOBP_CELL_CELL_JUNCTION_ASSEMBLY	0.209581	0.559248	-1.11842	120	GJB1 FSCN1 EPHB2 UGT8 CDH11 CLDN11 CLDN1 SRF GJB2 PIP5K1C CDH24 CDH22 CNTNAP1 MYO1C CDH6 FRMPD2 DLG5 RAMP2 WDR1 TBCD CTNND1 APC IKBKB CTNND2 LSR GNPAT CDH8 TLN1 TLN2
GOBP_REGULATION_OF_ERAD_PATHWAY	0.209804	0.559648	1.20164	21	USP13 SVIP USP25 WFS1 RNF185 BCAP31 UBQLN1 NFE2L2
GOBP_POSITIVE_REGULATION_OF_CELLULAR_RESPIRATION	0.210332	0.560861	1.22938	10	NUPR1 PARK7 IFNAR1 PPARGC1A ISCU
GOBP_LEUKOCYTE_APOPTOTIC_PROCESS	0.210421	0.560902	1.14167	92	TRAF3IP2 TSC22D3 HIF1A BCL2 ITPKB RIPK1 RPS6 FNIP1 CASP7 JAK3 ZC3H8 IRS2 EFNA1 PKN1 LGALS3 IRF7 BCL10 KITLG BCL6 FAS TP53 BMP4 IRF3 NFKBIZ RAPGEF2
GOBP_FOREBRAIN_NEURON_FATE_COMMITMENT	0.211045	0.561427	-1.26328	5	BCL11B FEZF2
GOBP_REGULATION_OF_ANTIGEN_PROCESSING_AND_PRESENTATION_OF_PEPTIDE_ANTIGEN	0.211045	0.561427	-1.26419	5	PYCARD TREM2
GOBP_REGULATION_OF_CELL_GROWTH_INVOLVED_IN_CARDIAC_MUSCLE_CELL_DEVELOPMENT	0.210856	0.561427	-1.19906	14	RGS4 IGF1 GSK3A TOMM70 YY1 PARP2
GOBP_REGULATION_OF_NUCLEOBASE_CONTAINING_COMPOUND_TRANSPORT	0.211132	0.561427	1.22117	16	RIPK1 SETD2 KHDRBS1 NCBP2 SUPT6H NRDE2 TPR WNK1 CPSF6
GOBP_SOMATIC_DIVERSIFICATION_OF_IMMUNE_RECEPTORS	0.211045	0.561427	1.13614	66	HMGB2 POLQ HMCES ATAD5 UNG SAMHD1 MSH6 TNFSF13 BCL6 RNF168 PARP3 SUPT6H TNFSF4 NFKBIZ XRCC4 RIF1 PRKDC LIG3 MSH3 SHLD1
GOBP_SOMATIC_DIVERSIFICATION_OF_IMMUNOGLOBULINS	0.211132	0.561427	1.16002	55	POLQ HMCES ATAD5 UNG SAMHD1 MSH6 TNFSF13 BCL6 RNF168 PARP3 SUPT6H TNFSF4 NFKBIZ XRCC4 RIF1 PRKDC MSH3 SHLD1
GOBP_VAGINA_DEVELOPMENT	0.210753	0.561427	-1.23391	9	TYRO3 BAK1 BAX AXL MERTK ESR1
GOBP_REGULATORY_NCRNA_PROCESSING	0.211268	0.561591	1.13976	73	PARN SMAD1 RIPK1 TDRD9 TUT4 PNLDC1 DROSHA TDRD1 EXOSC2 STAT3 NUP155 DDX5 LARP7 NCBP2 SNIP1 PUM2 TP53 SMAD2 BMP4 PLD6 TDRD6 DDX4 AGO4 PIWIL4 DICER1 GPAT2
GOBP_CELL_CYCLE_PHASE_TRANSITION	0.211503	0.56202	1.07998	484	BRIP1 JADE1 TTI2 TIPIN NEK11 NPM1 BCL2 NSMCE2 MRNIP FBXO4 RRM1 CUL1 PIAS1 RPL24 STOX1 CDC5L TREX1 RPS6 RBL1 CCNO CDKN1B RPL26 PKIA TFAP4 ATAD5 MNAT1 NPAT STIL SIN3A ZNF655 PARP9 CCNG1 RPS27L MAP3K20 CLASP1 TPD52L1 PLK5 CCNF CDK5RAP2 DTX3L FHL1 TAF1 CLSPN FAM107A ZNF16 BACH1 RBL2 NAE1 ABRAXAS1 ZFP36L1 CDC27 NOP53 BCL7A CDKN1A MDC1 KCNA5 UFL1 BARD1 UIMC1 CCNI BRCC3 EZH2 ID4 SMC5 UBE2E2 ETAA1 ZNF830 CUL5 KNTC1 NABP1 CHFR CDK5RAP3 FBXO6 CUL4A ARID1B AKAP8 CDC73 CDC14B PSMG2 ZNF207 MYC CCL2 ATF2 KHDRBS1 POLE WEE1 CDC23 DNA2 KLF11 DONSON MASTL SMARCD2 CPSF3 RPS6KB1 RAD21 SPC25 LATS1 TP53 CUL4B BUB3 RAD51B FEM1B TAF2 PKD2 ANAPC4
GOBP_ACYLGLYCEROL_TRANSPORT	0.211694	0.562136	-1.27873	6	PRAP1 CD36 LPCAT3
GOBP_DEDIFFERENTIATION	0.211694	0.562136	-1.27828	6	PDGFB FEZF2 OLFM2
GOBP_POSITIVE_REGULATION_OF_DNA_DAMAGE_CHECKPOINT	0.212121	0.562685	1.26456	5	TTI2 MAP3K20
GOBP_REGULATION_OF_MACROPHAGE_DIFFERENTIATION	0.212058	0.562685	-1.18798	16	INHBA IL34 ZBTB46
GOBP_SYNAPTIC_VESICLE_CLUSTERING	0.212058	0.562685	-1.1896	16	SYNDIG1 RAB3A PCDH17 BRSK2 SYN2 BRSK1 BSN
GOBP_INTERLEUKIN_2_MEDIATED_SIGNALING_PATHWAY	0.212237	0.562797	1.24547	7	JAK3 PTPN2 STAT3 JAK1
GOBP_APOPTOTIC_SIGNALING_PATHWAY	0.212341	0.562877	1.07555	521	HMGB2 NUPR1 FAF1 CLU RPS7 HIF1A JMY PSMD10 TCF7L2 BCL2 BAG3 MAP3K5 HNRNPK S100A8 CEBPB MCL1 SOD2 CUL1 KDM1A CD44 RIPK1 ACAA2 TAF9B GABARAP HELLS TP53BP2 YAP1 TMBIM1 ICAM1 PARK7 RPL26 S100A9 TNFRSF1A DAPK1 YBX3 RRN3 PDK1 ATAD5 RPS27L STK3 PAK2 TXNDC12 MAP2K5 TPD52L1 SORT1 DDIT4 SNW1 SIAH1 CFLAR SENP1 RET TAF9 UBE4B JAK2 ADCY10 VNN1 BAG5 WFS1 TGFB2 TRAF1 TOPORS BCL2A1 ING5 FHIT LGALS3 SELENOK MSH6 ZNF622 ELL3 FNIP2 CDKN1A HGF PTPN2 SP100 PLAGL2 PIK3R1 PARL BCLAF1 ACKR3 BCAP31 CUL5 BCL10 SGMS1 KITLG DDX5 GSDME RPS3 NCK1 LTBR BMPR1B CUL4A BMI1 CTH UBQLN1 MYC NFE2L2 ATF2 RELA PTTG1IP BLOC1S2 RRP8 FAS PHIP ARL6IP5 TNFRSF10B INCA1 PLAUR RPS6KB1 TP53 BMP4 SOD1 ZC3HC1 FEM1B RTKN2 HSPB1
GOBP_ANTIBACTERIAL_INNATE_IMMUNE_RESPONSE	0.212724	0.563533	-1.23045	2	MPEG1 TFEB
GOBP_MYELIN_ASSEMBLY	0.21281	0.563533	-1.20125	22	UGT8 MAG CNTNAP1 GPC1 GNPAT ABCA2 TENM4 ERCC2 CD9
GOBP_NEGATIVE_REGULATION_OF_RELEASE_OF_CYTOCHROME_C_FROM_MITOCHONDRIA	0.212766	0.563533	1.21688	17	CLU PSMD10 HGF PARL
GOBP_POSITIVE_REGULATION_OF_EPIDERMIS_DEVELOPMENT	0.213115	0.563754	-1.18253	18	ETV4 SFRP4
GOBP_REGULATION_OF_INSULIN_SECRETION_INVOLVED_IN_CELLULAR_RESPONSE_TO_GLUCOSE_STIMULUS	0.213115	0.563754	-1.16943	46	BAD ADRA2A CDK16 FKBP1B LRP5 EPHA5 C2CD2L MPC2 PIM3 BRSK2 KLF7 UCP2 CFTR PPP3CB PLA2G6 GPR68
GOBP_WOUND_HEALING_SPREADING_OF_EPIDERMAL_CELLS	0.213115	0.563754	-1.18293	18	WNT7A MTOR FERMT1 CLASP2 COL5A1 PHLDB2
GOBP_CARDIAC_MUSCLE_CELL_FATE_COMMITMENT	0.213725	0.564587	-1.25858	4	ACVR1 TBX18
GOBP_CELLULAR_RESPONSE_TO_ETHANOL	0.213675	0.564587	-1.19885	12	ADCY7 TP53INP1 GLRA2 SLC23A2 DNMT3A CYBB
GOBP_REGULATION_OF_POTASSIUM_ION_IMPORT	0.213725	0.564587	-1.25842	4	ATP1B1 ATP1B3
GOBP_SODIUM_ION_EXPORT_ACROSS_PLASMA_MEMBRANE	0.213675	0.564587	-1.20579	12	ATP1B1 ATP1A3 NPPA ATP1B3
GOBP_CHAPERONE_MEDIATED_AUTOPHAGY	0.214689	0.564716	1.21323	15	CLU BAG3 EEF1A1
GOBP_CONVERGENT_EXTENSION_INVOLVED_IN_ORGANOGENESIS	0.21499	0.564716	-1.26068	5	FRZB DVL1
GOBP_DETECTION_OF_LIGHT_STIMULUS_INVOLVED_IN_SENSORY_PERCEPTION	0.214149	0.564716	1.21702	14	CNGB1 ROM1 CCDC66 GRM6 BEST1
GOBP_ENDOTHELIAL_CELL_FATE_COMMITMENT	0.215031	0.564716	-1.25802	7	ACVR1 NR2F2
GOBP_EPIDERMIS_DEVELOPMENT	0.214137	0.564716	-1.09086	226	FA2H ETV4 CYP26B1 INHBA BCL11B TECTA SFRP4 ELOVL1 EXPH5 MAFG CLDN1 LDB2 SRF PAFAH1B1 PLS1 CCN2 KAZN PDZD7 LAMB3 WNT10B PLOD3 ATP2A2 ATP2C1 PTHLH FERMT1 POU3F1 NAB2 KRT17 EXTL3 KRT5 STK4 EXT1 KLF4 KRT31 FLOT2 PIAS4 FOXQ1 MAFB BCR NSDHL WNT10A SOX21 KLF7 SPINK5 SLC39A7 WNT16
GOBP_GASTRULATION_WITH_MOUTH_FORMING_SECOND	0.214583	0.564716	-1.19684	20	ACVR1 SRF LRP5 RNF2 MEGF8 ETS2 PRICKLE1 ZBTB17
GOBP_INDUCTION_OF_BACTERIAL_AGGLUTINATION	0.214724	0.564716	-1.18976	1	SPON2
GOBP_LONG_CHAIN_FATTY_ACID_BIOSYNTHETIC_PROCESS	0.214876	0.564716	-1.19811	22	ACOT7 LTC4S PLP1
GOBP_NEGATIVE_REGULATION_OF_MACROPHAGE_DIFFERENTIATION	0.21499	0.564716	-1.26033	5	INHBA ZBTB46
GOBP_NEGATIVE_REGULATION_OF_MYOTUBE_DIFFERENTIATION	0.215031	0.564716	-1.19453	14	BDNF PLPP7 CCN3 TMEM119
GOBP_NEGATIVE_REGULATION_OF_STEM_CELL_POPULATION_MAINTENANCE	0.214286	0.564716	1.20726	22	RBBP7 WNT9B SIN3A ARID4B LOXL2 ING1 SAP30 SAP30L
GOBP_OSSIFICATION	0.214876	0.564716	-1.07521	336	SMAD3 SLC24A3 MMP2 PENK SMPD3 CYP24A1 CDH11 ALPL WNT7B ACVR1 NOG XYLT1 IGF2 FASN RXRB MN1 IGF1 SCUBE3 KL FZD1 ASPN MAPK11 CREB3L1 CCN2 MEF2D GABBR1 NPNT COL1A1 CLEC3B EGR2 LRP5 WNT10B LRP3 KAZALD1 COL1A2 PLXNB1 KREMEN2 GIT1 TNC PTHLH DLX5 OSTN ADRB2 BMP3 LEF1 SEMA7A FHL2 NPPC TP53INP2 PRKD1 NAB2 SOX11 BAMBI COL11A1 IGSF10 EXT1 TMEM64 SEMA4D FFAR4 DCHS1
GOBP_REGULATION_OF_TYPE_B_PANCREATIC_CELL_DEVELOPMENT	0.215031	0.564716	-1.25778	7	BAD GSK3A GSK3B
GOBP_RESPONSE_TO_CGMP	0.215031	0.564716	-1.25878	7	PDE2A PDE3A TLR7
GOBP_RESPONSE_TO_LIPID	0.214452	0.564716	-1.05572	680	CX3CL1 CYP26B1 LBH SCD KLRK1 INHBA WNT7A CNP MMP2 KCNK4 LRP8 EPHB2 PENK RAMP3 PADI2 SRD5A1 PRKCB SH3RF1 CYP24A1 ALPL WNT7B CRHBP BAD ATP1A3 CYP26A1 CLDN1 ESRRA SSTR1 RXRB SOX10 MN1 CDKN2D KL SST NR4A3 TWF2 DIO2 RARG MRC1 CNR1 BRINP1 TESC IGFBP2 GJB2 NKX2-2 RPS6KA3 GOT1 LANCL2 COL1A1 NCOR2 WNT10B HTRA2 A2M GRAMD1B PPM1E CALR IDH1 SLIT3 SLC6A1 SSTR2 PTAFR GIT1 PDE3A TNC DDX54 DAB2 TBXAS1 PYCARD PID1 PMEPA1 PLCG2 MMP15 PPP5C CX3CR1 NOS1 PAQR8 EGLN2 PHC1 RARA ACACA IRAK1 BCHE GSK3A PARP1 CD36 PRKD1 SOCS2 PTGFR NR4A1 YWHAH SYK OGG1 ABCB4 CD68 NOS2 KLF4 SPON2 LIPA PTK7 NR2F2 NPC1 ABCA3 GCH1 INSIG1 DNMT3A GNG2 CD86 TGFBR2 PAQR7 VPS18 TREM2 BCR DAB2IP BRINP2 AKR1C1 SCNN1D PAK1 INHBB CYBB TNIP3 UCP2 IRF8 WNT5B WNT2 HAVCR2 CFTR
GOBP_RESPONSE_TO_MACROPHAGE_COLONY_STIMULATING_FACTOR	0.215031	0.564716	-1.19331	14	ALPL PDE2A CSF1R TREM2 DOK1
GOBP_SOMITE_DEVELOPMENT	0.21499	0.564716	-1.15285	62	SMAD3 NOG FRZB PSEN1 TCAP TBX18 DMRT2 NKD1 PLXNA2 TAF10 LOXL3 LEF1
GOBP_CARDIAC_ATRIUM_MORPHOGENESIS	0.215447	0.564792	-1.19144	21	SOX4 ACVR1 NOG
GOBP_CELL_PROLIFERATION_IN_BONE_MARROW	0.215726	0.564792	-1.27247	6	LEF1 LIPA
GOBP_CENTRAL_NERVOUS_SYSTEM_MYELIN_MAINTENANCE	0.215686	0.564792	-1.25718	4	FA2H MYRF
GOBP_EOSINOPHIL_MIGRATION	0.215217	0.564792	-1.21943	10	CX3CL1
GOBP_GERMINAL_CENTER_FORMATION	0.215501	0.564792	1.2228	13	TNFSF13B PKN1 RC3H1 BCL6 UNC13D NFKB2 BCL3 ADAM17
GOBP_IP_10_PRODUCTION	0.215686	0.564792	-1.25654	4	OAS1 MAVS LILRB4
GOBP_REGULATION_OF_HEXOKINASE_ACTIVITY	0.215726	0.564792	-1.27528	6	BAD TIGAR PRKN
GOBP_REGULATION_OF_RUFFLE_ASSEMBLY	0.215726	0.564792	-1.19583	28	RHOG P2RY12 CYFIP1 FAM98A EVL HRAS
GOBP_SCHWANN_CELL_DEVELOPMENT	0.215726	0.564792	-1.19691	28	FA2H CDK5 ADGRG6 CNTNAP1 SIRT2 POU3F1 AKT2
GOBP_RESPONSE_TO_TUMOR_CELL	0.216	0.565316	1.17455	33	MR1 TXNIP DAPK1 PLK5 CD160 GSDME RELA TNFRSF10B
GOBP_MACROAUTOPHAGY	0.216667	0.566867	-1.07748	313	RUBCNL EI24 CALM1 ATP6V0B CDK5 EPHB2 ULK3 PINK1 MCOLN1 SMURF1 ATG16L1 FEZ1 AP4M1 TEX264 PSEN1 EFNB1 TIGAR MOAP1 VPS26B NRBP2 LZTS1 HTRA2 VPS37C ATP2A2 MAP1LC3A CALR AUP1 MTOR ADRB2 TP53INP1 PIK3C2B ATP6V0D1 TP53INP2 ATP6V0A1 ATP13A2 ATG16L2 ATG4D ATG101 TBC1D25 RETREG2 PHF23 TECPR1 CERS1 NPC1 ATG9A DCN PRKN TMEM74 GABARAPL1 ATP6V0E2 VPS36 PEX5 PGAM5 CDK5R1 ATG4B EPM2A UBXN2B GPSM1 VAMP7 RAB1B EHMT2 VDAC1
GOBP_NEGATIVE_REGULATION_OF_EPITHELIAL_TO_MESENCHYMAL_TRANSITION	0.216769	0.56694	-1.19428	29	LDLRAD4 MARK1 NOG SPRED3 SPRED1 SPRED2 DAB2IP DACT3 TRIM62 SPRY2 HPN PPP2CA
GOBP_ENDOTHELIAL_CELL_CHEMOTAXIS	0.21748	0.567438	-1.19044	23	SEMA5A EGR3 CCN3 PRKD1 NR4A1 SMOC2 LGMN NOTCH1 THBS1 KDR P2RX4 CORO1B
GOBP_GDP_METABOLIC_PROCESS	0.217204	0.567438	-1.19948	11	CARD11 GUK1 CASK
GOBP_NEGATIVE_REGULATION_OF_DNA_BINDING_TRANSCRIPTION_FACTOR_ACTIVITY	0.217131	0.567438	1.11832	121	NUPR1 FAF1 PSMD10 TCF7L2 ERBIN KDM1A PIM1 PPP2CB ANXA4 MAP2K5 FZD6 PYDC2 WFS1 NLRC5 RWDD3 PRNP UFL1 SP100 TAF3 SETD6 CDK5RAP3 NFKBIA
GOBP_PROTEIN_O_LINKED_GLYCOSYLATION_VIA_THREONINE	0.217391	0.567438	-1.21504	10	GALNT6 GALNT11 GALNTL6 GALNT2 GALNT1
GOBP_REGULATION_OF_DOUBLE_STRAND_BREAK_REPAIR_VIA_NONHOMOLOGOUS_END_JOINING	0.217391	0.567438	1.17227	28	MRNIP POT1 DEK KDM4D PARP3 USP51 RIF1 SMCHD1 PRKDC SHLD1 ACTR2 TOP2B SHLD2
GOBP_REGULATION_OF_IRON_ION_TRANSMEMBRANE_TRANSPORT	0.21748	0.567438	1.21908	3	HAMP ISCU ATP7A
GOBP_SEROTONIN_RECEPTOR_SIGNALING_PATHWAY	0.21748	0.567438	-1.18764	23	HTR6 CHRM2 HTR2A HRH2 GNAZ HTR7 CHRM1
GOBP_ENDONUCLEOLYTIC_CLEAVAGE_IN_ITS1_TO_SEPARATE_SSU_RRNA_FROM_5_8S_RRNA_AND_LSU_RRNA_FROM_TRICISTRONIC_RRNA_TRANSCRIPT_SSU_RRNA_5_8S_RRNA_LSU_RRNA	0.217712	0.567657	1.21936	10	RCL1 RPS21 NOP14 ABT1 RRS1
GOBP_ER_TO_GOLGI_CERAMIDE_TRANSPORT	0.217647	0.567657	-1.23238	3	GLTP
GOBP_DNA_REPLICATION_DEPENDENT_CHROMATIN_ASSEMBLY	0.218182	0.568688	1.25681	5	CHAF1B ASF1A RBBP4 NASP
GOBP_CARBOHYDRATE_DERIVATIVE_CATABOLIC_PROCESS	0.219231	0.568866	1.12114	150	OGA ACAT1 FGF2 CHI3L2 FBXO17 DERA CD44 MANBA DPYD MBD4 SGSH CHI3L1 MAN1A2 NUDT16 UNG OVGP1 DUT CTBS MTAP EDEM1 VNN1 SAMHD1 UPP1 NPL GALC HOGA1
GOBP_CARDIAC_CELL_FATE_COMMITMENT	0.219207	0.568866	-1.24192	7	ACVR1 TBX18
GOBP_HUMORAL_IMMUNE_RESPONSE	0.218504	0.568866	1.12709	116	TRAF3IP2 CLU CXCL5 BCL2 SERPING1 HMGN2 SLC11A1 RPS19 CD59 S100A9 BST1 CFI S100A12 C1RL SVEP1 CXCL2 C1R HLA-DQB1 C4A CR1 BMI1 CCL2 RPL30
GOBP_INTRACELLULAR_AMINO_ACID_HOMEOSTASIS	0.219207	0.568866	-1.23967	7	GRM2 SLC1A1 KCTD7
GOBP_LEUKOCYTE_CHEMOTAXIS	0.218814	0.568866	-1.09371	157	CX3CL1 KLRK1 CORO1A MMP2 IL34 PADI2 CXCL12 CXADR PDGFB EDN3 GPR183 NBL1 FOLR2 PIP5K1C CALR NCKAP1L NUP85 CX3CR1 CH25H CCN3 C3AR1 PREX1 CSF1R SYK CCL3L1 CCR1 IL17RA AIF1 SLC12A2 DUSP1 TRPM2 NINJ1 DNM1L MCU PPIB IL16 ITGA9 LGMN STK39 MOSPD2 PIK3CD VAV1 ZNF580
GOBP_LIPID_LOCALIZATION	0.218437	0.568866	-1.0786	374	SQLE B4GALNT1 SLCO2A1 CLPTM1L LYPLA1 INHBA STARD4 SLC27A4 OSBPL3 OSBP2 ZDHHC8 CRH GLTP DGAT1 ABCA7 PLPPR4 YJEFN3 PITPNM2 FABP3 SREBF2 C1QTNF1 LDLRAP1 ABCC10 PLA2G5 XKR4 PRKCD ABCD1 PITPNA GRAMD1B ABCG2 ZDHHC5 CRHR1 SLC27A1 AUP1 DAB2 C2CD2L SYT7 ABCG4 ABCD2 EHD1 APOC1 PRAP1 CD36 SLC27A6 SYK ANO3 ABCB4 NOS2 PITPNM1 CPTP LIPA FBXW7 AKT2 NPC1 ATG9A ABCA3 PRKN FURIN SLC25A11
GOBP_MAMMARY_GLAND_EPITHELIAL_CELL_DIFFERENTIATION	0.219282	0.568866	1.21912	13	FGF2 HIF1A CEBPB
GOBP_NEGATIVE_REGULATION_OF_DNA_BIOSYNTHETIC_PROCESS	0.218876	0.568866	1.15675	35	XRN1 ERCC4 POT1 HNRNPC PIF1 TERF2 CDKN1A HNRNPA1 DNAJC2 TP53 PARP3 DCP2 ANKRD1 RGN
GOBP_NEGATIVE_REGULATION_OF_MESENCHYMAL_CELL_APOPTOTIC_PROCESS	0.219368	0.568866	1.27144	6	HIF1A SOX9 SYNE1
GOBP_NORADRENERGIC_NEURON_DIFFERENTIATION	0.218557	0.568866	-1.24104	8	SOX4 ZC4H2 EDNRA SOX11 ASCL1 RNF220
GOBP_POSITIVE_REGULATION_OF_ESTABLISHMENT_OF_PROTEIN_LOCALIZATION_TO_MITOCHONDRION	0.218623	0.568866	-1.18109	36	PINK1 ABLIM3 SREBF2 HTRA2 GSK3A PDCD5 FBXW7 SAE1 BAP1 MAPK8 RHOU TOMM70
GOBP_POSITIVE_REGULATION_OF_SUPEROXIDE_ANION_GENERATION	0.219355	0.568866	-1.19595	11	PRKCD ITGAM SYK TYROBP MAPT ITGB2
GOBP_REGULATION_OF_OSTEOCLAST_DEVELOPMENT	0.218557	0.568866	-1.24155	8	FBXW7 TYROBP GPR68
GOBP_REGULATION_OF_TYPE_I_INTERFERON_MEDIATED_SIGNALING_PATHWAY	0.219316	0.568866	1.15652	39	TREX1 SAMHD1 NLRC5 RNF185 IRF7 PTPN2 STAT2 IRF3 LSM14A TTLL12 YTHDF2 ADAR TRIM56 WNT5A
GOBP_SEMICIRCULAR_CANAL_DEVELOPMENT	0.218935	0.568866	-1.25743	5	FGF10 CHD7 GLI3 EYA1
GOBP_GLUCOSAMINE_CONTAINING_COMPOUND_METABOLIC_PROCESS	0.219608	0.569103	1.20063	23	OGA CHI3L2 CHST3 CHI3L1 OVGP1 CTBS
GOBP_RESPONSE_TO_BMP	0.219561	0.569103	-1.11137	120	PCSK6 SMPD3 SULF1 SFRP4 RNF165 SMURF1 ACVR1 NOG SCUBE3 FZD1 EGR1 NBL1 DLX5 LEF1 SOX11 BAMBI EXT1 BMPER UBE2O SPINT2 SKIL MEGF8 GREM2 VWC2 FSTL5 RGMA ITGA3
GOBP_ATTACHMENT_OF_GPI_ANCHOR_TO_PROTEIN	0.219758	0.569106	-1.26602	6	PIGS PGAP1 PIGU GPAA1
GOBP_RESPONSE_TO_PHORBOL_13_ACETATE_12_MYRISTATE	0.219758	0.569106	-1.26656	6	PRKD1
GOBP_ENGULFMENT_OF_APOPTOTIC_CELL	0.219873	0.569211	-1.19476	13	ADGRB1 ABCA7 XKR4 RAC3 TREM2
GOBP_POSITIVE_REGULATION_OF_INTERFERON_ALPHA_PRODUCTION	0.220039	0.569383	1.19578	19	STAT1 DHX36 SETD2 IRF7 IRF3 RIPK2
GOBP_POSITIVE_REGULATION_OF_PROTEOLYSIS_INVOLVED_IN_PROTEIN_CATABOLIC_PROCESS	0.220202	0.569383	1.12239	132	NUPR1 PTK2B RNF19A CLU PSMD10 RNF144A PIAS1 GABARAP SH3RF2 USP13 NUB1 PTK2 TAF1 PSMC5 WFS1 NOP53 RNF185 FBXW8 RNF180 BCAP31 FMR1 CHFR PSMC2 CDK5RAP3 UBQLN1 DET1 NFE2L2
GOBP_REGULATION_OF_RELEASE_OF_CYTOCHROME_C_FROM_MITOCHONDRIA	0.220238	0.569383	-1.1788	38	PINK1 BAD IGF1 HRK MOAP1 PYCARD PDCD5 TNFSF10 PRKN MLLT11 BAK1 BAX DNM1L
GOBP_REGULATION_OF_T_CELL_RECEPTOR_SIGNALING_PATHWAY	0.220238	0.569383	-1.17986	38	DGKZ THY1 CARD11 PTPRJ DUSP3 PAWR LIPA LAPTM5
GOBP_CELLULAR_CATABOLIC_PROCESS	0.220513	0.569708	1.04739	1359	MTM1 TRAF3IP2 NUPR1 PNRC1 MAOB ALDH1L1 DECR1 CALCOCO2 CRYL1 CLU ACAT1 ALDH6A1 ECI2 HIF1A HACL1 SHMT1 PARN MAP1LC3B HMGCLL1 LPL UBXN2A NPM1 SESN1 BCL2 ACER2 TSG101 BAG3 METTL14 ZC3HAV1 COLQ TPP1 XRN1 EIF3E RIDA S100A8 FTO CNOT8 TNRC6A HSPB8 ACAD11 EXOSC8 FOXO3 PLIN5 MCL1 FZD5 PAIP1 DERA DIS3 SLC11A1 MTREX HMGCL ACAA2 GABARAP SSB FUNDC1 ROCK1 IDNK ERCC4 GSTM3 MID2 ZCCHC7 TREX1 MCEE HNRNPD DPYD ANXA7 LPIN1 MBD4 PARK7 UVRAG GABARAPL2 S100A9 EXOSC7 SGSH ABL2 TUT4 DAPK1 ITGB4 ATG13 SMG6 USP13 YBX3 XYLB CSDE1 CPT2 SMCR8 TDO2 PNPLA4 GLUD2 VIPAS39 STK3 TUT1 EEF1A1 MCCC2 PCCA DHX36 YTHDF1 SVIP ZNF418 SQSTM1 NUDT16 MOXD1 CNOT6L UNG MTHFS ALDH2 HNRNPR ACADSB ENPP3 TAB2 ATP6V1H PLA2G4D DTX3L DUT PNLDC1 MTAP DCP1A SETD2 GSTO1 ADCY10 VNN1 DFFB SCP2 CYP4F11 SAMHD1 ZFP36 HNRNPC ADH5 ACADM CHMP4A ACADL UPP1 MAOA NPL ESD SMG1 GALC USP30 GPRASP1 ALDH5A1 ATP6V1G1 NBAS IGF2BP1 HOGA1 IRS2 MAPK3 PM20D2 FHIT BCKDHB VPS37A DPYSL2 RRAGC DEPP1 RC3H1 LTA4H STK38L ZFP36L1 LRIG2 PSAP SLC27A2 SEC22B RNF185 HADH GSTM4 XPNPEP1 SECISBP2 KIF16B FEZ2 UPB1 MLXIPL BLVRA UFL1 HGF CNOT11 AIG1 IGF2BP3 C9orf72 NEDD4 RC3H2 FTCD UPF2 PARL ABCC2 FMR1 DCXR NHLRC1 HPSE STX17 EXOSC2 UBA5 LRBA EPG5 PEX7 KAT2B SND1 PRXL2C STAT3 TNRC6C ATP6V1C2 TYSND1 VMP1 DDX5 GPR137B SUPV3L1 MFSD8 BDH2 ABCD4 FOXO1 SLC16A1 UBQLN1 VIM BCO1 HBS1L LSM6 NFE2L2 PNPLA8 EPHX1 MTCL1 SNX5 BCAT2 DNA2 ZC3H14 NCBP2 FGF23 PHAX MT3 ALDH8A1 ADH4 TLK2 PRDX1 PHYH PEX2 HSD17B4 QPRT HPRT1 VPS54 ATG14 ATP6V1E1 GNAI3 NUDT7 ENTPD2 MAGOHB AUH ACOT4 PUM2 TP53 SDS STAM2 DCP2 RAB39B PON2 FAAH VPS39 ALDH1L2 RRAGD SH3GLB1 SESN2 UPP2 RAB5A EXOC8 HSPB1 LIX1 CYP3A4 GFAP HAP1 ECE1 VPS33A ALKBH5 NRDE2 PDE4D SUPT20H TIMP1 RBM7 ANGEL2 SMPDL3A VPS26A NUDT9 NUDT17 FBXL4 TAX1BP1
GOBP_REGULATION_OF_SKELETAL_MUSCLE_TISSUE_DEVELOPMENT	0.220503	0.569708	1.213	17	MTM1 BCL2 YBX3
GOBP_POSITIVE_REGULATION_OF_CARDIAC_MUSCLE_ADAPTATION	0.220676	0.569936	-1.22402	2	TRPC3
GOBP_ANAGEN	0.220907	0.570341	-1.25518	5	WNT10B FERMT1 SPINK5
GOBP_HOMOTYPIC_CELL_CELL_ADHESION	0.221116	0.570493	-1.12964	81	CXADR P2RY12 ACTN1 C1QTNF1 PRKCD PRKCQ METAP1 UBASH3B SH2B3 PDGFRA SYK MMRN1 PLEK TYRO3 MYH9
GOBP_NEGATIVE_REGULATION_OF_STRIATED_MUSCLE_CELL_DIFFERENTIATION	0.221116	0.570493	-1.17639	33	RGS4 BDNF PLPP7 CCN3 GSK3A TMEM119 SOX6 TOMM70 YY1 NOTCH1
GOBP_ESTABLISHMENT_OF_MITOTIC_SISTER_CHROMATID_COHESION	0.221797	0.570902	1.23957	7	STAG2 STAG1 RAD21 NIPBL SMC3
GOBP_NEGATIVE_REGULATION_OF_KINASE_ACTIVITY	0.221774	0.570902	-1.09239	165	THY1 EPHB2 TRIB2 DBNDD1 NPPA SLC8A3 SPRY4 SRCIN1 PTPRJ YWHAG PRKCD LRP5 SPRED1 PPM1E DUSP3 SH3BP5L CHP1 UBASH3B DBNDD2 PYCARD TESK1 HEXIM1 AKT1S1 CAMK2N2 NR2F2 HEG1 ITGB1BP1 WASHC1 PRKN SPRY3 TARBP2 DAB2IP HHEX TRIB3 MAPK8IP1 DVL1 PRKAR1B APC CEBPA SNCA DEPTOR CBL DUSP1 PKIG MAPT SPRY2 ADARB1 DUSP7
GOBP_NEGATIVE_REGULATION_OF_RESPONSE_TO_ENDOPLASMIC_RETICULUM_STRESS	0.221557	0.570902	1.16908	41	CLU PARK7 TXNDC12 SVIP USP25 WFS1 UFL1 NCK1
GOBP_PROTEIN_LOCALIZATION_TO_ADHERENS_JUNCTION	0.221774	0.570902	-1.25958	6	DLG5 TJP1 SCRIB ACTB VCL
GOBP_REGULATION_OF_LIPOPROTEIN_LIPASE_ACTIVITY	0.221601	0.570902	1.2192	9	ANGPTL4 SORT1
GOBP_URETER_DEVELOPMENT	0.221601	0.570902	1.22377	11	NPHP3 SOX9 EMX2 RET BMP4
GOBP_VASCULAR_ENDOTHELIAL_CELL_PROLIFERATION	0.221569	0.570902	1.19858	23	FGF2 MDK PPARG SP1 STAT3 CCL2 ITGA4
GOBP_L_GLUTAMATE_TRANSMEMBRANE_TRANSPORT	0.221996	0.571028	-1.16743	25	SLC1A6 SLC25A22 SLC17A7 PSEN1 SLC1A1 KCNJ10 SLC17A8 PER2 PRAF2 SLC25A13
GOBP_SYNAPTIC_VESICLE_MATURATION	0.221996	0.571028	-1.16958	25	SYP RAB3A ATP6AP2 ATP6V0D1 ATP6V0A1 UNC13A DLG4
GOBP_IMMUNOGLOBULIN_PRODUCTION	0.222222	0.571418	1.1217	84	TRAF3IP2 POLQ HMCES TREX1 ATAD5 UNG SAMHD1 FCRL3 IL4R PKN1 MSH6 TNFSF13 CR1 BCL6 RNF168 PARP3 SUPT6H TNFSF4 NFKBIZ XRCC4 RIF1 TMBIM6 PRKDC
GOBP_PHOSPHOLIPID_EFFLUX	0.22268	0.572211	-1.2391	8	ABCA7 APOC1 ABCA3
GOBP_PREVENTION_OF_POLYSPERMY	0.222664	0.572211	-1.2231	2	MYH9
GOBP_AXON_CHOICE_POINT_RECOGNITION	0.223382	0.57279	-1.23248	7	EFNB3 ROBO1 ROBO2 FOXG1 GAP43
GOBP_GLUCOSE_CATABOLIC_PROCESS	0.223577	0.57279	-1.17654	23	BAD TIGAR LRP5 HK1 HK2 PFKFB2
GOBP_MAINTENANCE_OF_SYNAPSE_STRUCTURE	0.223577	0.57279	-1.15714	24	SYNGAP1 RAB3A PLXNA4 SHANK2 DCTN1 CBLN1 BSN ERC1
GOBP_NEGATIVE_REGULATION_OF_T_CELL_MEDIATED_CYTOTOXICITY	0.223656	0.57279	-1.22232	9	NCKAP1L IL7R PPP3CB FCGR2B PTPRC
GOBP_POSITIVE_REGULATION_OF_DEFENSE_RESPONSE_TO_BACTERIUM	0.223656	0.57279	-1.22225	9	GRN CYBA HAVCR2
GOBP_POSITIVE_REGULATION_OF_MACROPHAGE_MIGRATION	0.22314	0.57279	-1.1879	22	CX3CL1 IL34 P2RY12 CX3CR1 C3AR1 CSF1R TREM2
GOBP_PROTEIN_DNA_COVALENT_CROSS_LINKING_REPAIR	0.223382	0.57279	-1.22923	7	TEX264 FAM111A
GOBP_REGULATION_OF_SPINDLE_ASSEMBLY	0.223092	0.57279	1.16766	31	SENP6 STIL CHMP4A DRG1 SPAG5 EML3 PLK1 TPR CHMP2A CHMP4B
GOBP_T_CELL_ACTIVATION_INVOLVED_IN_IMMUNE_RESPONSE	0.223553	0.57279	1.13228	76	SOCS3 KMT2A STAT4 MDK SLC11A1 RAB27A RPS6 ICAM1 ZFPM1 JAK3 RORA IL4R LGALS3 RC3H1 CLEC4E RC3H2 TNFSF18 STAT3 BCL6
GOBP_T_CELL_PROLIFERATION	0.22314	0.57279	-1.10071	156	RASGRP1 CORO1A SH3RF1 CARD11 IGF2 IGF1 IGFBP2 EFNB1 CD151 FKBP1B PLA2G5 PDE5A PSMB10 DOCK8 SLC4A2 PRKCQ NCKAP1L PYCARD PAWR SASH3 TNFRSF13C ARG2 SYK DOCK2 DLG5 LIPA CD86 TGFBR2 TMIGD2 ARMC5 MAPK8IP1 HAVCR2 AIF1 HLA-DMB NDFIP1 BAX
GOBP_GROOMING_BEHAVIOR	0.224101	0.572947	-1.18402	13	NMU DRD1 SLC1A1 DLG4 APRT
GOBP_NEGATIVE_REGULATION_OF_INCLUSION_BODY_ASSEMBLY	0.223913	0.572947	-1.20544	10	HSPA2
GOBP_NEGATIVE_REGULATION_OF_MYELOID_CELL_DIFFERENTIATION	0.224242	0.572947	1.14364	62	ZBTB16 CARTPT PTK2B ITPKB ZFPM1 ZFP36 ZFP36L1 TNFRSF11B PTPN2 PIK3R1 GPR137B CUL4A CDC73 NFKBIA MYC
GOBP_POSITIVE_REGULATION_OF_PROTEIN_LOCALIZATION	0.224066	0.572947	-1.06835	417	SOX4 SMAD3 WNT7A PARD6A CDK5 RHOG EPHB2 CAMK1 RAMP3 ZDHHC8 PINK1 PRKCB NNAT CLSTN3 BAD AKAP5 EXPH5 HPCA ABLIM3 RIPOR1 MYH10 IGF1 ABCA7 APBB1 PLS1 FRMD4A SREBF2 APBB3 PRKCZ PSEN1 AACS PRKCD CORO2B HTRA2 MYO1C PRKCI ATP2C1 ZDHHC5 SNX33 CHP1 PRKG2 TMEM132A ITGAM C2CD2L PIK3R2 TENM1 HRAS CD33 GSK3A PARP1 TESK1 PDCD5 PRKD1 MPC2 ATP13A2 EIF4G1 CAPN10 CEMIP FBXW7 AKT2 CLIP3 ITGB1BP1 PRKN TREM2 CHRM1 CDK5R1 NECAB2 RER1 CDK1 ACSL4 PINX1 TYROBP CFTR SAE1 PFKFB2 DVL1 BAP1 SNAP25 EDEM2 VAMP2 SPTBN1 APC SNCA CCT5 DNM1L MAPK8 ITGA3 MCU PPP3CB MCRS1 PCSK1 MAPT RAPGEF3 PLCB1 TM7SF3 GSK3B PLA2G6 RHOU GPR68 SRC TOMM70 DDRGK1
GOBP_RESPONSE_TO_BLUE_LIGHT	0.224242	0.572947	1.2497	5	DCT CPT1B
GOBP_SULFUR_AMINO_ACID_METABOLIC_PROCESS	0.224172	0.572947	1.1795	29	MTHFD2L MMUT MTAP ADI1 MTHFD1 CTH BHMT2 GGT1
GOBP_WATER_SOLUBLE_VITAMIN_METABOLIC_PROCESS	0.224066	0.572947	-1.14828	54	RFK PDXP SLC52A2 ALPL THTPA SLC5A6 SLC2A3 FLAD1 SLC23A2 PANK2 SHMT2 MMACHC
GOBP_REVERSIBLE_DIFFERENTIATION	0.224852	0.574313	-1.25413	5	DNMT1 PDGFB OLFM2
GOBP_POSITIVE_REGULATION_OF_ANTIGEN_RECEPTOR_MEDIATED_SIGNALING_PATHWAY	0.225	0.574498	-1.18593	20	PRKCB CARD11 SLC39A10 LIPA CMTM3 NFAM1 ADA PTPRC
GOBP_MULTICELLULAR_ORGANISMAL_LEVEL_CHEMICAL_HOMEOSTASIS	0.225434	0.574981	1.14266	52	SLC11A1 SOD2 BTBD9 SLC11A2 HAMP WFS1 FBXL5 AQP1 SFTPD AKAP11 AQP4 RCN3 TFR2
GOBP_NEGATIVE_REGULATION_OF_INTERLEUKIN_5_PRODUCTION	0.22549	0.574981	-1.22817	3	LEF1 LILRB4
GOBP_PYRIMIDINE_NUCLEOSIDE_TRANSPORT	0.22549	0.574981	-1.24689	4	SLC29A2 SLC29A3 SLC29A1
GOBP_SOMITOGENESIS	0.225352	0.574981	-1.15708	47	SMAD3 PSEN1 TCAP TBX18 DMRT2 NKD1 PLXNA2 TAF10 LEF1
GOBP_MESONEPHRIC_TUBULE_MORPHOGENESIS	0.225681	0.575275	1.15478	46	FGF2 BCL2 FMN1 GREB1L WNT9B SOX9 LAMA5 HS3ST3B1 SMAD4 MYC LGR4 SIX4 BMP4 PKD2 DLG1
GOBP_POSITIVE_REGULATION_OF_UNSATURATED_FATTY_ACID_BIOSYNTHETIC_PROCESS	0.225806	0.575403	-1.25796	6	ABCD1 ABCD2 PTGS2 CD74
GOBP_CO_TRANSCRIPTIONAL_MRNA_3_END_PROCESSING_CLEAVAGE_AND_POLYADENYLATION_PATHWAY	0.226263	0.575605	1.2481	5	CSTF3 CDC73 CPSF3 PCF11
GOBP_INTERKINETIC_NUCLEAR_MIGRATION	0.226263	0.575605	1.24804	5	PCM1 CEP120 HOOK3 PAX6 DOCK7
GOBP_NEGATIVE_REGULATION_OF_MUSCLE_CELL_DIFFERENTIATION	0.226141	0.575605	-1.14442	54	RGS4 DNMT1 PDGFB IGF2 BDNF NFATC2 PLPP7 CCN3 GSK3A
GOBP_NEGATIVE_REGULATION_OF_WNT_SIGNALING_PATHWAY	0.226069	0.575605	-1.09889	140	SFRP4 NOG IGFBP6 SOX10 FZD1 EGR1 FRZB IGFBP2 TBX18 NKD1 TPBGL TPBG DAB2 FERMT1 LZIC GSK3A STK4 TMEM64 VGLL4 PRKN MCC DKK2 DAB2IP LZTS2 PRICKLE1 CTNND1 CXXC4 SIAH2 APC SHISA2 RNF43 TLE3 DACT3 MDFI GSK3B OTUD5 DRAXIN GREM1 NOTCH1 DACT1 NFATC4
GOBP_POSITIVE_REGULATION_OF_MACROAUTOPHAGY	0.22619	0.575605	1.1323	68	CALCOCO2 HIF1A SESN1 BAG3 HSPB8 UVRAG SMCR8 MAPK3 C9orf72 GNAI3 SH3GLB1 SESN2 VPS13D RIPK2 SNX7 PIP4K2A SIRT1 WAC BNIP3L NOD1
GOBP_INNER_CELL_MASS_CELL_PROLIFERATION	0.226843	0.576506	1.2036	13	SBDS COPS2 PALB2 BRCA2 TAF8 GINS1 NCAPG2 CHEK1
GOBP_L_GLUTAMINE_IMPORT_ACROSS_PLASMA_MEMBRANE	0.226824	0.576506	-1.25315	5	SLC38A5 SLC38A3
GOBP_POSITIVE_REGULATION_OF_VESICLE_TRANSPORT_ALONG_MICROTUBULE	0.226824	0.576506	-1.25271	5	TRIM46
GOBP_BONE_CELL_DEVELOPMENT	0.227176	0.57683	-1.17815	15	PAFAH1B1 FBXW7 TYROBP GPR68 SRC
GOBP_CEREBELLAR_PURKINJE_CELL_LAYER_DEVELOPMENT	0.227273	0.57683	-1.17939	22	B4GALT2 SEZ6 SPTBN2 KLHL1
GOBP_FRUCTOSE_1_6_BISPHOSPHATE_METABOLIC_PROCESS	0.227273	0.57683	1.25194	6	ALDOB ALDOC PFKL PFKM
GOBP_POSITIVE_REGULATION_OF_SMOOTH_MUSCLE_CONTRACTION	0.227273	0.57683	-1.18357	22	SRF NMU ADRA1A NPNT PTAFR
GOBP_POSITIVE_REGULATION_OF_ACUTE_INFLAMMATORY_RESPONSE	0.227626	0.577344	1.20241	18	OSMR IL6ST PARK7
GOBP_SEQUESTERING_OF_EXTRACELLULAR_LIGAND_FROM_RECEPTOR	0.227557	0.577344	-1.21871	7	NBL1 GREM2 NRROS GREM1
GOBP_PHAGOSOME_MATURATION	0.227823	0.577458	-1.18379	28	CORO1A MCOLN1 PLA2G5 SYT7 RAB39A MREG
GOBP_POSITIVE_REGULATION_OF_IRE1_MEDIATED_UNFOLDED_PROTEIN_RESPONSE	0.227823	0.577458	-1.25459	6	DAB2IP BAK1 BAX
GOBP_REGULATION_OF_RETROGRADE_PROTEIN_TRANSPORT_ER_TO_CYTOSOL	0.228464	0.578893	1.22236	12	SVIP EDEM1 UBE2G2 BCAP31 ERLEC1 OS9
GOBP_PROTEIN_POLY_ADP_RIBOSYLATION	0.228782	0.579506	1.20666	10	ZC3HAV1 PARP9 TNKS PARP3
GOBP_POSITIVE_REGULATION_OF_ARP2_3_COMPLEX_MEDIATED_ACTIN_NUCLEATION	0.228866	0.579526	-1.2315	8	CYFIP1 BRK1 FCHSD2 WASF3 ABI2
GOBP_REGULATION_OF_CELLULAR_RESPIRATION	0.229084	0.579885	1.14726	40	NUPR1 HIF1A TREX1 PARK7 NOP53 COX7A2L MLXIPL IFNAR1 PPARGC1A ISCU IDE RHOA
GOBP_CELLULAR_RESPONSE_TO_GONADOTROPIN_RELEASING_HORMONE	0.229412	0.580523	-1.24248	4	CRHBP GPR173
GOBP_LUTEOLYSIS	0.229839	0.580641	-1.25214	6	SLIT3 ROBO2 CASP3 NOTCH1
GOBP_POSITIVE_REGULATION_OF_LIPOPROTEIN_PARTICLE_CLEARANCE	0.229839	0.580641	-1.25212	6	LDLRAP1 TREM2
GOBP_PYRIMIDINE_RIBONUCLEOTIDE_BIOSYNTHETIC_PROCESS	0.22973	0.580641	1.19984	22	NME9 CTPS2 UMPS UPP1 DHODH UPP2
GOBP_REGULATION_OF_RECEPTOR_RECYCLING	0.229675	0.580641	-1.16609	23	RAMP3 PSEN1 AP1AR ARAP1 SNCA BVES NSF GRIA1 LAMTOR1
GOBP_VOLUNTARY_MUSCULOSKELETAL_MOVEMENT	0.229645	0.580641	-1.21231	7	MTOR XRCC1 MAP1A
GOBP_THYMUS_DEVELOPMENT	0.230159	0.581257	-1.16205	35	BCL11B EPHB3 LMO4 SRF PSEN1
GOBP_HYPOTHALAMUS_DEVELOPMENT	0.230769	0.582029	-1.17359	16	SRD5A1 PLXNA1 SEMA3E BAX PLXNA3 UBB POU3F2 UQCRQ NRP2
GOBP_POSITIVE_REGULATION_OF_TORC2_SIGNALING	0.230769	0.582029	-1.25019	5	NCKAP1L OTUD5 TELO2 SIK3
GOBP_RESPONSE_TO_GONADOTROPIN_RELEASING_HORMONE	0.230769	0.582029	-1.24807	5	CRHBP GPR173
GOBP_SPHINGOLIPID_TRANSLOCATION	0.230769	0.582029	-1.2512	5	ABCB4 ABCC1 ABCA2
GOBP_INOSITOL_TRISPHOSPHATE_METABOLIC_PROCESS	0.230912	0.582198	1.21556	11	PTK2B ITPKB GPER1
GOBP_ENDOPLASMIC_RETICULUM_TUBULAR_NETWORK_ORGANIZATION	0.23125	0.582665	-1.17378	20	REEP1 REEP2 REEP4 ATL1
GOBP_GOLGI_ORGANIZATION	0.231214	0.582665	1.11448	143	DYM COG5 UBXN2A GOLGA5 LMAN1 CLASP1 VRK1 COG2 GOLGB1 ZNF501 PLEKHM2 BAG5 DYNC2H1 MAPK3 GOLPH3L RBSN TMED10 TMED5 SEC22B FBXW8 STX17 VMP1 GOLGA8B VCPIP1 CAMSAP2 GCC2 STX18 VPS13B PLK1 HACE1 VAMP4 SYNE1 COG6 COG7 ATL3 ARMH3 BET1 PDCD10 HOOK1 PDE4DIP GOLGA8A
GOBP_GLUCOSE_IMPORT_ACROSS_PLASMA_MEMBRANE	0.231373	0.582781	-1.21886	3	SLC2A3
GOBP_CELLULAR_RESPONSE_TO_IONIZING_RADIATION	0.231683	0.583283	1.13088	65	XRCC5 FBXO4 KDM1A YAP1 GADD45A TREX1 RPL26 MAP3K20 CDKN1A BARD1 BRCC3 XRCC6 EEF1D TLK2 KDM4D TP53 WRN MAPK14 TMEM109 SIRT1 RAD51AP1 ELK1 BRCA2
GOBP_CLATHRIN_COATED_VESICLE_CARGO_LOADING	0.231733	0.583283	-1.21084	7	AP3S1 AP3D1 AP3B2 AP3M2
GOBP_REGULATION_OF_PROTEIN_CATABOLIC_PROCESS	0.231801	0.583283	1.06976	332	MTM1 NUPR1 FAF1 RNF19A CLU PSMD10 UBXN2A RNF144A PIAS1 GABARAP EIF3H ROCK1 FMN2 TIPARP CDKN1B PARK7 GABARAPL2 SH3RF2 SOX9 USP13 EEF1A1 NUB1 SF3B3 SVIP ZNF418 GNA12 HAMP USP25 TAF9 ZDHHC2 TAF1 BAG5 PSMC5 STYX WFS1 FBXL5 FHIT LRIG2 SEC22B NOP53 RNF185 FBXW8 UFL1 BARD1 RNF180 LAPTM4B NEDD4 BCAP31 FMR1 CHFR PSMC2 SMAD4 MFSD8 TMF1 CDK5RAP3 FOXO1 CUL4A UBQLN1 DET1 NFE2L2 CAMLG RELA CBLB
GOBP_CYTOLYSIS_BY_HOST_OF_SYMBIONT_CELLS	0.232465	0.58365	1.2038	2	APOL1 ROMO1
GOBP_HYALURONAN_CATABOLIC_PROCESS	0.23221	0.58365	1.21476	12	FGF2 CD44
GOBP_METANEPHRIC_NEPHRON_MORPHOGENESIS	0.232108	0.58365	1.20076	17	FMN1 STAT1 WNT9B SOX9 LGR4 BMP4 PKD2
GOBP_NATURAL_KILLER_CELL_ACTIVATION_INVOLVED_IN_IMMUNE_RESPONSE	0.232558	0.58365	-1.1761	13	CORO1A IFNK VAMP7 VAMP2 AP1G1 LAMP1 KLRC2
GOBP_NEGATIVE_REGULATION_OF_KIDNEY_DEVELOPMENT	0.232465	0.58365	1.20411	2	STAT1 BMP4
GOBP_NEPHRIC_DUCT_FORMATION	0.232465	0.58365	1.20411	2	WNT9B BMP4
GOBP_REGULATION_OF_MODIFICATION_OF_SYNAPTIC_STRUCTURE	0.232558	0.58365	-1.17396	13	BAIAP2 CYFIP1 CTTNBP2 CAMKV ABL1
GOBP_THREONINE_METABOLIC_PROCESS	0.232323	0.58365	1.24524	5	RIDA SDS GCAT
GOBP_MIRNA_METABOLIC_PROCESS	0.232794	0.583857	1.11751	82	NFATC3 FGF2 HIF1A PARN SMAD1 FOXO3 PPARG SOX9 TUT4 TGFB2 RC3H1 DROSHA RC3H2 SND1 STAT3 SMAD4 DDX5 MYC RELA TP53 BMP4
GOBP_POSITIVE_REGULATION_OF_STORE_OPERATED_CALCIUM_CHANNEL_ACTIVITY	0.232742	0.583857	-1.24697	5	STIMATE STIM1
GOBP_N_ACETYLNEURAMINATE_METABOLIC_PROCESS	0.232906	0.583947	-1.18177	12	AMDHD2 CMAS ST6GAL1 NAGK ST3GAL1
GOBP_MULTINUCLEAR_OSTEOCLAST_DIFFERENTIATION	0.23327	0.584251	1.22341	7	CD109 SBNO2 CD81
GOBP_REGULATION_OF_NATURAL_KILLER_CELL_CHEMOTAXIS	0.233333	0.584251	-1.21853	3	KLRK1
GOBP_SPINAL_CORD_MOTOR_NEURON_CELL_FATE_SPECIFICATION	0.233333	0.584251	-1.21765	3	LMO4 SUFU GLI3
GOBP_WOUND_HEALING	0.233193	0.584251	-1.06595	325	CX3CL1 DGKZ SCUBE1 SMAD3 WNT7A CADM4 EPHB2 PDGFB NOG ANXA6 CLDN1 VAV2 ADRA2A SRF COL3A1 ERBB3 IGF1 P2RY12 RAB3A ACTN1 TMEFF2 C1QTNF1 CD151 ENTPD1 PRKCD GP1BB ADRA2C PRKCQ METAP1 UBASH3B SH2B3 SYT7 MTOR MYOF FERMT1 PLCG2 HRAS CD36 CASK CRK CLASP2 PDGFRA SYK EXT1 MMRN1 COL5A1 ST3GAL4 PTK7
GOBP_PROTEIN_LOCALIZATION_TO_ENDOPLASMIC_RETICULUM	0.233663	0.584886	1.12871	65	BTF3 SRP68 GABARAPL2 KDELR3 EDEM1 CHMP4A SRP9 RAB10 SRP54 VAPA BCAP31 SEC63 SSR3 VPS54 SRP14 SEC62 MIA3 SPCS2 TRAM1 OS9
GOBP_SENSORY_PERCEPTION_OF_SOUR_TASTE	0.233871	0.585022	-1.23961	6	ASIC1 ASIC2 SCNN1D
GOBP_TRIGLYCERIDE_RICH_LIPOPROTEIN_PARTICLE_CLEARANCE	0.233871	0.585022	-1.23765	6	APOC1 LIPA APOC2 APOE
GOBP_POSITIVE_THYMIC_T_CELL_SELECTION	0.234317	0.585947	1.19926	10	TOX ITPKB PTPN2
GOBP_RESPONSE_TO_UV_C	0.234405	0.585973	1.19707	13	MAP3K4 ERCC5 TP53 WRN ST20 HMGN1 BRCA2 MDM2 BCL3
GOBP_OLEFINIC_COMPOUND_BIOSYNTHETIC_PROCESS	0.235294	0.587428	-1.16976	19	CACNA1H EGR1 DAB2 DGKQ CREB1
GOBP_POSITIVE_REGULATION_OF_THYROID_HORMONE_GENERATION	0.235294	0.587428	-1.21597	3	HPN CTNS
GOBP_REGULATION_OF_THYROID_HORMONE_GENERATION	0.235294	0.587428	-1.21597	3	HPN CTNS
GOBP_TRIGLYCERIDE_RICH_LIPOPROTEIN_PARTICLE_REMODELING	0.235178	0.587428	1.2476	6	LPL CETP
GOBP_ENDOMEMBRANE_SYSTEM_ORGANIZATION	0.235808	0.588	-1.06389	525	FA2H TMEM38A RNF112 CLPTM1L MYRF KIFC3 REEP1 ATP6V0B SYP PRKCB REEP2 LARGE1 CPLX3 ANXA6 DMPK DOC2A MICALL1 PACSIN3 PAFAH1B1 ABCA7 STX1A RAB3A TMEFF2 SYNGR2 ASAP1 FOLR2 BAIAP2 REEP4 SYNGR1 XKR4 BIN2 PRKCD ABCD1 YWHAZ PTPRN LYZL4 VPS37C ATP2A2 ARHGEF7 SNX33 ATL1 SYT7 MYOF ABCD2 MTSS1 CORO7 PLEKHJ1 AP1S1 ATP6AP2 PACSIN1 AP3S1 CDC42 PRKD1 SIRT2 CLASP2 ZNF385A ATP6V0A1 MFSD14A ANO3 FAM174B SPACA6 STK25 COL5A1 RETREG2 NCLN AKT2 DCTN1 ATG9A MAP2K2 CAMSAP3 PRKN AP1B1 DNM1 VPS36 GORASP1 PEX5 VPS18 MAFB MYH9 MAPK15 UBXN2B SNX10 CDK1 RAB1B COG1 UBL4A TMED3 FNBP1L GOLGA2 GRIK5 SNAP25 DNM2 MVB12A MYO5A AP3D1 SPTBN1 CREB1 HOOK2 TMEM147 SNX19 FLOT1 RTN1 USP6NL DNM1L SEC61A1 ATP8B1 WASHC5 PRRT2 EMC10 ATP8B2 VPS37B REEP5 ROPN1B RAB6B LPCAT3 GAK TMEM127 HPS6 RAB11A EHD2 CSNK1D SLC9A8 CHMP7 REEP3 STX1B ANO4 DNAJC13 CHMP1A MAP2K1 AP1G1 GBF1 ERC2 XKR8
GOBP_PHOSPHATIDYLETHANOLAMINE_ACYL_CHAIN_REMODELING	0.235887	0.588	-1.23604	6	LPCAT4 PLA2G4C LPCAT3
GOBP_REGULATION_OF_BINDING_OF_SPERM_TO_ZONA_PELLUCIDA	0.235772	0.588	1.20304	3	OVGP1 ZP3
GOBP_SKELETAL_MUSCLE_CONTRACTION	0.235887	0.588	-1.17423	28	HOMER1 DMPK SLC8A3 TCAP TNNT1 PRKD1 NR4A1
GOBP_SYNAPSE_PRUNING	0.235908	0.588	-1.17911	14	CX3CL1 ITGAM CX3CR1 TREM2
GOBP_ENDOCRINE_PANCREAS_DEVELOPMENT	0.236	0.588037	-1.15746	34	SOX4 GDF11 BAD NKX2-2 GSK3A
GOBP_MICROTUBULE_BASED_TRANSPORT	0.236111	0.588122	1.09799	201	HIF1A CFAP54 NPHP3 KIF5A BAG3 CFAP43 TTC21A WDPCP COPG2 KLC3 IFT74 SPAG16 LCA5 RAB21 PCM1 CFAP221 ADCY10 WDR19 TTC26 CALY KIF27 DYNC2H1 RPGR CFAP53 TERF2 AQP4 WDR35 DAW1 KIF5B DST SPAG17 DTNBP1 BLOC1S5 BLOC1S2 SPEF2 LCA5L AGBL4 TTC21B SOD1 HSPB1 HAP1 JHY CLUAP1
GOBP_EOSINOPHIL_MEDIATED_IMMUNITY	0.236364	0.588175	1.24158	5	TRAF3IP2 VAMP8
GOBP_MITOTIC_SPINDLE_ASSEMBLY	0.236364	0.588175	1.13244	62	KIF11 CLASP1 CEP192 PIBF1 CHMP4A STAG2 ABRAXAS1 KPNB1 DRG1 STAG1 AURKC ZNF207 EML3 PRC1 PLK1 OFD1 LSM14A TPR MAP10 RHOA ABRAXAS2 CHMP2A ARHGEF10 CHMP4B
GOBP_REGULATION_OF_INTERLEUKIN_1_MEDIATED_SIGNALING_PATHWAY	0.236364	0.588175	1.2415	5	IL1R1 OTUD4 ZNF675
GOBP_REGULATION_OF_MESODERM_DEVELOPMENT	0.236473	0.588255	1.20269	2	PUS7 RPS6KA6
GOBP_NUCLEOSIDE_TRANSPORT	0.237113	0.589656	-1.22103	8	SLC29A4 ADORA1 SLC29A2
GOBP_PERISTALSIS	0.237255	0.589816	-1.2154	3	DRD1 SSTR2
GOBP_MACROPHAGE_DIFFERENTIATION	0.237425	0.590046	-1.14744	47	INHBA IL34 LARGE1 ZBTB46 PARP1 CDC42 CSF1R UCP2 TSPAN2 GAB3 CEBPA NRROS CD4 NR3C1 CASP10 ID2 TRIB1
GOBP_NEGATIVE_REGULATION_OF_T_CELL_MEDIATED_IMMUNITY	0.237705	0.590551	-1.15266	18	NCKAP1L IL7R PPP3CB FCGR2B PTPRC LILRB4 DUSP22
GOBP_REGULATION_OF_KILLING_OF_CELLS_OF_ANOTHER_ORGANISM	0.237903	0.590851	-1.23431	6	SYK NOS2
GOBP_NEUROFILAMENT_CYTOSKELETON_ORGANIZATION	0.238007	0.590918	1.19724	10	ARHGEF28 ATF2 VPS54 SOD1
GOBP_DEVELOPMENTAL_PIGMENTATION	0.238384	0.59166	1.15441	42	HPS5 BCL2 DCT SOD2 RAB27A USP13
GOBP_2_OXOGLUTARATE_METABOLIC_PROCESS	0.239915	0.59203	-1.16128	15	GOT1 IDH1 D2HGDH
GOBP_CAMKK_AMPK_SIGNALING_CASCADE	0.239175	0.59203	-1.21414	8	CAMKK2 TREM2 KCNJ8 KCNJ11
GOBP_CHOLESTEROL_CATABOLIC_PROCESS	0.240084	0.59203	-1.20477	7	SCARF1 SCARB1 CYP46A1 APOE SNX17
GOBP_DNA_DOUBLE_STRAND_BREAK_PROCESSING	0.239686	0.59203	1.17793	19	BRIP1 HELQ DNA2 HELB MRE11 RNF138 RBBP8 RAD50 SMARCAD1 RAD52 NBN
GOBP_INNERVATION	0.239669	0.59203	-1.15802	22	SULF1 RNF165 SULF2 NPTX1 EDNRA PRKCG GABRA5 ADARB1 CHD7 VCAM1 NPR2
GOBP_MICROTUBULE_CYTOSKELETON_ORGANIZATION	0.238779	0.59203	1.06443	568	TUBA3D RNF19A DZIP1 KIF19 LIMK2 IQCA1 NPM1 PARD3 CCDC102B SBDS KIF11 CFAP43 SENP6 GABARAP GADD45A ROCK1 FMN2 HAUS6 CDKN1B UVRAG BBS1 CKAP2 PSRC1 SON ARMC2 CCDC66 SPAG16 STIL FIGN POC1B MNS1 CLIP4 KATNBL1 CLASP1 CLIP1 CEP70 CCNF PATJ PCM1 CDK5RAP2 TTBK2 SLAIN2 CEP192 SDCCAG8 TTLL11 PIBF1 CFAP69 IQCG RAE1 SETD2 DRC1 CNTLN TTC26 RANBP9 CEP350 FAM107A CHMP4A SPAG1 TNKS STAG2 DNAAF5 TMEM67 MAP7D3 CEP120 ABRAXAS1 HAUS8 DCTN6 DYNLT1 CEP295NL KPNB1 DRG1 KIZ PPP1R12A TUBA1C KAT2B FER DAW1 SLK PCNT RPS3 STAG1 PARD6B CDC14B SLC16A1 BBS2 AURKC ZNF207 HAUS3 ALMS1 WEE1 KATNA1 SPAG5 SPAG17 MTCL1 KATNAL2 CEP295 EML3 HAUS1 SPEF2 GOLGA8B CFAP47 LRRC43 CEP44 CAMSAP2 PLK4 SPC25 PARP3 ULK4 HOOK3 PRC1 XRCC2 TUBD1 CEP135 CEP152 CCDC88A PKD2 HYDIN GCC2 JHY ATRX
GOBP_NEGATIVE_REGULATION_OF_AUTOPHAGY_OF_MITOCHONDRION	0.240084	0.59203	-1.20423	7	PINK1 TIGAR
GOBP_NEGATIVE_REGULATION_OF_CALCIUM_ION_TRANSMEMBRANE_TRANSPORT	0.240079	0.59203	-1.14871	35	CBARP CALM1 ADRA2A FKBP1B CRHR1 CALM3 NOS1 SLN FKBP1A VDAC1
GOBP_PHOSPHATIDYLSERINE_METABOLIC_PROCESS	0.239754	0.59203	-1.15159	18	LPCAT4 SLC27A1 ABHD16A OSBPL5 PLA2G15 LPCAT3 PTDSS2 SERINC5
GOBP_POLYADENYLATION_DEPENDENT_SNORNA_3_END_PROCESSING	0.239845	0.59203	1.21039	8	PARN EXOSC2 EXOSC10 EXOSC6 TENT4B
GOBP_REGULATION_OF_MAP_KINASE_ACTIVITY	0.24	0.59203	-1.09711	121	RASGRP1 DIRAS2 IL34 TRIB2 PDGFB EDN3 ADRA2A NPPA PIK3R5 SPRY4 PTPRJ PRKCD ROBO1 TLR6 TENM1 HRAS TRAF2 IRAK1 DVL3 DIRAS1 SPRY3 DAB2IP TRIB3 PAK1 MAPK8IP1
GOBP_REGULATION_OF_MEMBRANE_PERMEABILITY	0.240079	0.59203	-1.13574	60	CNP BAD MOAP1 RHOT2 MTOR GSK3A IER3 HK2 HEG1 LAPTM5 BAK1 BAX MAPK8 TMEM14A GSK3B BID HIP1R BOK SLC9A1
GOBP_REGULATION_OF_PROTEIN_KINASE_A_SIGNALING	0.240084	0.59203	-1.17041	14	RAMP3 AKAP5 ADRB2 TCIM
GOBP_REGULATION_OF_PROTEIN_KINASE_C_SIGNALING	0.239085	0.59203	-1.15929	16	MYADM SEZ6 ADRA1A SEZ6L2
GOBP_REGULATION_OF_SYNAPSE_PRUNING	0.23913	0.59203	1.23972	6	ADGRB3 PLXNC1
GOBP_RESPONSE_TO_TRANSFORMING_GROWTH_FACTOR_BETA	0.239316	0.59203	-1.07467	237	SNX25 LDLRAD4 SMAD3 WNT7A PENK SMURF1 ACVR1 CLDN1 COL3A1 PDE2A TGFBR3L NREP ASPN ITGB5 NPNT COL1A1 CLEC3B BCL9L MTMR4 ZFHX3 SPRED3 SPRED1 COL1A2 ING2 PDE3A DAB2 PMEPA1 FERMT1 CX3CR1 PARP1 PDCD5 ARRB2 SPRED2 SOX5 FMOD EID2 CRK SOX11 BAMBI LTBP4 FURIN FAM89B TGFBR2 BRMS1 SKIL ADAMTSL2 FKBP1A WNT10A TET1 WNT2 ZFP36L2 FNDC4
GOBP_RESPONSE_TO_VASOPRESSIN	0.239919	0.59203	-1.23381	6	RANGAP1 SCNN1D PLCB1 CDC6
GOBP_SMOOTHENED_SIGNALING_PATHWAY_INVOLVED_IN_VENTRAL_SPINAL_CORD_PATTERNING	0.239845	0.59203	1.20999	8	RFX4 RFX8 TULP3
GOBP_VERY_LONG_CHAIN_FATTY_ACID_METABOLIC_PROCESS	0.239044	0.59203	-1.15599	33	SLC27A4 ELOVL1 ABCD1 ABCD2 SLC27A6 ACSL6 ACOX2 PEX5
GOBP_WNT_SIGNALING_PATHWAY_INVOLVED_IN_HEART_DEVELOPMENT	0.239006	0.59203	1.22066	7	DKK1 RBPJ CTNNB1 ALPK2 WNT5A
GOBP_ANTERIOR_POSTERIOR_PATTERN_SPECIFICATION	0.240964	0.592547	-1.09093	134	SMAD3 PCSK6 GDF11 HES4 BASP1 NOG SRF RARG PSEN1 TCAP TBX18 ARC LRP5 DMRT2 NKD1 FEZF2 PLXNA2 TAF10 TDRKH LEF1 ATP6AP2 RNF2 NR2F2 HHEX ETS2 RING1 PRICKLE1 WNT2 TDRD5 KAT2A ALDH1A2 FOXC1
GOBP_BONE_MATURATION	0.24187	0.592547	-1.15675	21	XYLT1 IGF1 PLXNB1 EXT1 SEMA4D DCHS1 SNX10 THBS3 FGFR3 GREM1 EBP CCDC154
GOBP_COENZYME_A_METABOLIC_PROCESS	0.241379	0.592547	-1.15813	19	ACOT7 HMGCR PANK1 PANK3 PANK2 ACLY
GOBP_DEHYDROASCORBIC_ACID_TRANSPORT	0.241237	0.592547	-1.21257	8	SLC2A6 SLC2A3
GOBP_GAS_TRANSPORT	0.240918	0.592547	1.19662	14	NGB RHCG AQP1
GOBP_INDOLE_CONTAINING_COMPOUND_METABOLIC_PROCESS	0.241779	0.592547	1.18251	17	BTBD9 TDO2 ALDH2 TPH1 RNF180
GOBP_MUSCLE_CELL_FATE_COMMITMENT	0.241935	0.592547	-1.23338	6	ACVR1 TBX18
GOBP_MYELOID_CELL_DEVELOPMENT	0.241584	0.592547	-1.11809	71	SRF PAFAH1B1 MEIS1 TAL1 GP1BB SH2B3 NCKAP1L HEATR3 ZNF385A EVI2B FBXW7 FLI1 KLF2 TYROBP TSPAN2 DMTN BAP1 NRROS PABPC4 GPR68 SRC MAEA ERCC2
GOBP_NEGATIVE_REGULATION_OF_HEMATOPOIETIC_STEM_CELL_PROLIFERATION	0.24187	0.592547	1.19928	3	TSC22D1 SNAI2
GOBP_NEGATIVE_REGULATION_OF_IMMUNE_SYSTEM_PROCESS	0.240891	0.592547	-1.06494	378	CX3CL1 DGKZ KLRK1 PLCL2 THY1 INHBA GRAMD4 SAMSN1 GPR137 PADI2 CXCL12 PTPRS RASSF5 RNF125 COL3A1 GPR17 CNR1 FGL2 MILR1 GRN TMEM178A NBL1 PTPRJ PLA2G5 YWHAZ PLK2 PDE5A A2M SLC4A2 TLR6 DUSP3 ILDR2 UBASH3B NCKAP1L INPP5D ZBTB46 LOXL3 PAWR CD84 NLRC3 CX3CR1 CD33 RARA CCN3 PLCG1 ADORA1 PARP1 ARRB2 CRK MNDA SIRT2 ARG2 DTX4 SOX11 SYK CD68 CPTP DLG5 FBXW7 IL7R FURIN CD86 TARBP2 MAFB TREM2 SARM1 TYRO3 BCR DAB2IP LAPTM5 SPINK5 HAVCR2 TYROBP RHBDD3 TKFC OAS1 CARD8 YTHDF3 CEBPA NDFIP1 TWIST1
GOBP_ORGANELLE_MEMBRANE_FUSION	0.241237	0.592547	-1.10532	114	RUBCNL CORO1A CPLX3 DOC2A STX1A RAB3A SAMD9 PLA2G5 SYT4 SYT7 STX10 RAB39A ATP13A2 AKT2 VPS18 VAMP7 GRIK5 SNAP25 VAMP2 SNCA ANKRD27 PRRT2 PIP4K2B CHMP7 STX1B CHMP1A ERC2
GOBP_PINOCYTOSIS	0.24187	0.592547	-1.15996	21	SNX33 PYCARD CDC42 DOCK2 EHD4 STX1B
GOBP_POSITIVE_REGULATION_OF_FERTILIZATION	0.24187	0.592547	1.24075	4	CFAP69 PRDM9
GOBP_POSITIVE_REGULATION_OF_NOTCH_SIGNALING_PATHWAY	0.242	0.592547	-1.15043	40	EPN2 CNTN6 ROBO1 PRKCI CCN3 ITGB1BP1 ROBO2 BMP2K FGF10 SRC HES5 ASCL1 ZMIZ1 NOTCH1 MFNG KIT POGLUT1 JAG2 WNT1
GOBP_POSITIVE_REGULATION_OF_PROTEIN_MATURATION	0.24187	0.592547	-1.15589	23	SOX4 CNTN2 CLEC3B PLGRKT MYH9 MELTF SRC HPN
GOBP_PROTEIN_AUTOPHOSPHORYLATION	0.241935	0.592547	-1.08484	178	STK26 CALM1 ULK3 EPHB3 PINK1 PDGFB STK24 MARK2 CAMK2B CAMK4 CHP1 GRK5 MTOR TAOK2 CALM3 CAMKK2 IRAK1 TESK1 STK10 PRKD1 PDGFRA ATP13A2 CSF1R STK4 NEK2 PIM3 STK25 MAP2K2 MUSK MEX3B PPP2R5B EPHA7 TNKS1BP1 TYRO3 PAK1 MAPK15 EPHB1 SIK2 RASSF2 PIM2 FGFR3 RAP2B STK39 GSK3B WNK2 PASK SRC MAP3K9
GOBP_REGULATION_OF_ADIPOSE_TISSUE_DEVELOPMENT	0.241573	0.592547	1.20015	12	LPL PPARG NCOA1
GOBP_REGULATION_OF_AXON_DIAMETER	0.240631	0.592547	-1.24546	5	WNT7A CNTN2
GOBP_REGULATION_OF_PEPTIDYL_TYROSINE_PHOSPHORYLATION	0.240891	0.592547	-1.08288	172	CADM4 LRP8 IL34 SAMSN1 PDGFB ACVR1 IGF2 ADRA2A ERBB3 IGF1 DLG3 ARHGEF2 PRKCZ TGFA SRCIN1 PTPRJ PRKCD HTR2A SH3BP5L MTOR PLCG2 CD36 ENPP2 CSF1R SYK SEMA4D FBXW7 PPP2R5B DLG4 EPHA7 TREM2 MLST8 TNFRSF18 DMTN DGKQ CBL EHD4 FGFR3 RAP2B ZNF592 CD4 IL18 FGF10 PPP2R1A SRC HES5 NCF1 GREM1 ITGB2 IL6R
GOBP_SKELETAL_MUSCLE_ATROPHY	0.24187	0.592547	1.19672	3	CFLAR RPS6KB1 MSTN
GOBP_T_HELPER_1_CELL_CYTOKINE_PRODUCTION	0.24187	0.592547	1.24031	4	ARID5A IL1R1 IL1B
GOBP_VASCULAR_ASSOCIATED_SMOOTH_MUSCLE_CONTRACTION	0.24187	0.592547	-1.15653	21	EDN3 HTR2A RAP1GDS1 EDNRA GRIP2 ATP2B1 EDNRB
GOBP_MEMBRANE_DEPOLARIZATION_DURING_SA_NODE_CELL_ACTION_POTENTIAL	0.242604	0.593454	-1.24172	5	CACNA1G
GOBP_NEGATIVE_REGULATION_OF_HYPOXIA_INDUCED_INTRINSIC_APOPTOTIC_SIGNALING_PATHWAY	0.242604	0.593454	-1.24245	5	PINK1 HYOU1
GOBP_REGULATION_OF_CD4_POSITIVE_CD25_POSITIVE_ALPHA_BETA_REGULATORY_T_CELL_DIFFERENTIATION	0.242604	0.593454	-1.24223	5	KLHL25 LGALS9 HLA-DRA
GOBP_CORONARY_VASCULATURE_MORPHOGENESIS	0.242938	0.593809	1.1902	15	FGF2 SETD2 SEC24B TGFBR3 HEY2
GOBP_NEGATIVE_REGULATION_OF_CGMP_MEDIATED_SIGNALING	0.243137	0.593809	-1.23346	4	PDE2A THBS1 PDE10A
GOBP_POSITIVE_REGULATION_OF_INTERLEUKIN_2_PRODUCTION	0.242857	0.593809	-1.15434	27	CARD11 PRKCQ PLCG2 TRAF2 SASH3 CD86 SPTBN1 CD4 ABL1 PTPRC STOML2
GOBP_PYRIMIDINE_DEOXYRIBONUCLEOSIDE_TRIPHOSPHATE_METABOLIC_PROCESS	0.243083	0.593809	1.22435	6	CMPK2 DUT TBPL1
GOBP_REGULATION_OF_LEUKOCYTE_ADHESION_TO_ARTERIAL_ENDOTHELIAL_CELL	0.243137	0.593809	-1.21172	3	KLF4
GOBP_CARNITINE_TRANSPORT	0.243714	0.594266	1.20824	8	SLC22A16 SLC22A1 SLC16A9 SLC22A4 PDZK1 SLC22A5 SLC25A20
GOBP_CELLULAR_MODIFIED_AMINO_ACID_CATABOLIC_PROCESS	0.243615	0.594266	1.17612	19	MTHFS ACADL HOGA1 PM20D2 GGACT ALDH4A1 PRODH PCYOX1 SARDH CDO1
GOBP_NEGATIVE_REGULATION_OF_INTRACELLULAR_ESTROGEN_RECEPTOR_SIGNALING_PATHWAY	0.24359	0.594266	-1.16411	12	LBH
GOBP_PHOSPHATE_ION_HOMEOSTASIS	0.24359	0.594266	-1.16138	12	SFRP4 ALPL SLC17A7 XPR1 SLC17A8
GOBP_REGULATION_OF_T_CELL_ACTIVATION	0.243644	0.594266	-1.07624	279	CYP26B1 RASGRP1 KLRK1 SOX4 THY1 CORO1A EGR3 SH3RF1 BAD CARD11 IGF2 IGF1 FGL2 PRKCZ EFNB3 IGFBP2 EFNB1 PLA2G5 SOX12 CSK CAMK4 WNT10B PDE5A DOCK8 SLC4A2 DUSP3 ILDR2 PRKCQ NCKAP1L PYCARD IL1RL2 MTOR LOXL3 PAWR SASH3 LEF1 RARA TNFRSF13C ARG2 SYK DLG5 IL7R CD86 TGFBR2 FLOT2 TMIGD2 LAPTM5 MAPK8IP1 SPINK5 HAVCR2 AIF1 AP3D1 HLA-DMB NDFIP1 BRD7 KAT2A KLHL25 CD4 VAV1 PRDM1 IL18 SRC CASP3 FCGR2B ADA SOCS6 SMARCA2 ZMIZ1 ZBTB7B VCAM1
GOBP_SYNAPTIC_VESICLE_TRANSPORT	0.244	0.594774	-1.1487	40	CDK5 PINK1 TRIM46 RAB3A KIF5C SNAP91 AP3S1 PRKN DNM1 DNM2 AP3D1 SNCA AP3B2
GOBP_ENDOTHELIAL_CELL_DEVELOPMENT	0.244399	0.595557	-1.12127	59	MYADM PTPRS CLDN1 FASN PDE2A PLOD3 CCM2 EDNRA RAPGEF1 HEG1 RAB1B TJP3 IKBKB RAP2B RAPGEF3 PLCB1
GOBP_DNA_METHYLATION	0.245509	0.596256	1.14608	41	KMT2A RLF HELLS ARID4B GRHL2 EZH2 MPHOSPH8 BMI1 ATRX PAX6 HEMK1 SMARCA5 MBD2 METTL7A BAZ2A KMT2E
GOBP_GLIAL_CELL_ACTIVATION	0.245509	0.596256	-1.15109	41	CX3CL1 GRN PSEN1 TLR6 ITGAM CX3CR1 TREM2 TTBK1 TYROBP KCNJ8 AIF1 SNCA MAPT ITGB2 TLR3 SMO PTPRC
GOBP_GLUTATHIONE_METABOLIC_PROCESS	0.24558	0.596256	1.13952	45	GGT5 SOD2 GSTM3 PARK7 GSTO1 NDP GSTM4 GSTO2 GLO1 NFE2L2 ARL6IP5 SOD1 GGT1
GOBP_INTERLEUKIN_10_PRODUCTION	0.245545	0.596256	-1.14825	39	TRIB2 PRKCZ TUSC2 PYCARD PLCG2 SASH3 SYK TREM2 TYROBP INAVA FCGR2B CD274 LGALS9 LILRB4 ISG15 BTK
GOBP_NEGATIVE_REGULATION_OF_ADIPOSE_TISSUE_DEVELOPMENT	0.245098	0.596256	-1.21069	3	PARP1 KLF7
GOBP_NEGATIVE_REGULATION_OF_CAMP_MEDIATED_SIGNALING	0.245161	0.596256	-1.17148	11	PDE2A CDC34 PDE3A MGRN1
GOBP_NEGATIVE_REGULATION_OF_CARTILAGE_DEVELOPMENT	0.245833	0.596256	-1.15331	20	NOG RARG FRZB PTHLH RARA
GOBP_NEGATIVE_REGULATION_OF_LEUKOCYTE_ADHESION_TO_VASCULAR_ENDOTHELIAL_CELL	0.245098	0.596256	-1.21102	3	CXCL12 KLF4
GOBP_NEGATIVE_REGULATION_OF_MEMBRANE_POTENTIAL	0.245387	0.596256	1.19367	10	ADCY10 SLC25A27 TRPV1 ARL6IP5 RNF122
GOBP_NEGATIVE_REGULATION_OF_REGULATORY_T_CELL_DIFFERENTIATION	0.245935	0.596256	1.23151	4	MDK IRF1 TNFSF4
GOBP_NEGATIVE_REGULATION_OF_TRANSCRIPTION_REGULATORY_REGION_DNA_BINDING	0.245161	0.596256	-1.17182	11	PSEN1 SOX11 PER2 HEY1 MAD2L2
GOBP_NEPHRIC_DUCT_DEVELOPMENT	0.245648	0.596256	1.2075	8	GREB1L WNT9B BMP4 PKD2
GOBP_NEUROMUSCULAR_SYNAPTIC_TRANSMISSION	0.245935	0.596256	-1.14021	21	EGR3 LARGE1 RAB3A RIMBP2 CHRNB2 CHRM1 ERC1 ADARB1 ERC2 FCHSD2
GOBP_PROTEIN_LIPID_COMPLEX_ASSEMBLY	0.245935	0.596256	-1.14133	21	ZDHHC8 DGAT1 ABCA7 APOC1
GOBP_REGULATION_OF_MYELOID_CELL_DIFFERENTIATION	0.24558	0.596256	1.09348	158	HMGB2 ZBTB16 CARTPT PTK2B HIF1A PRXL2A ITPKB CEBPB FOXO3 RIPK1 STAT1 ZFPM1 ZFP36 ZNF16 ZFP36L1 IRF7 TNFRSF11B PTPN2 FAM210B PIK3R1 PURB CSF1 STAT3 KITLG GPR137B CUL4A CDC73 NFKBIA MYC
GOBP_TRANSCRIPTION_INITIATION_AT_RNA_POLYMERASE_III_PROMOTER	0.245361	0.596256	-1.20672	8	BRF1 POLR3H GTF3C5 GTF3C1 CRCP
GOBP_INSULIN_PROCESSING	0.246347	0.596875	-1.19144	7	PCSK2 SLC30A5 PCSK1
GOBP_REGULATION_OF_GLOMERULAR_FILTRATION	0.246347	0.596875	-1.19432	7	PDGFB CORO2B ADORA1
GOBP_REGULATION_OF_MITOTIC_NUCLEAR_DIVISION	0.246575	0.597239	-1.10993	94	SMPD3 PDXP PDGFB EDN3 IGF2 IGF1 TGFA LRP5 ANAPC7 PRAP1 CDC42 FBXW5 DYNC1LI1 NEK2 MAD2L1BP
GOBP_PHOTORECEPTOR_CELL_MAINTENANCE	0.246988	0.59786	1.14371	35	NPHP3 USP45 CNGB1 BBS1 LCA5 CDH23 BBS2 CIB2 SPATA7 DRAM2 NXNL2 IQCB1 BBS4 BBS10 NPHP4 RP1L1
GOBP_RESPONSE_TO_LEUKEMIA_INHIBITORY_FACTOR	0.246964	0.59786	1.11338	91	ARID5B SOCS3 SHMT1 XRCC5 UBXN2A BSPRY PIGA HELLS LRAT ICAM1 PRDM5 TRIM25 NCL SBNO2 MYNN JARID2 BCLAF1 WDR35 ABCD4 CTH BCAT2
GOBP_BONE_MINERALIZATION_INVOLVED_IN_BONE_MATURATION	0.247312	0.598264	-1.20489	9	IGF1 SNX10 GREM1 CCDC154 PHOSPHO1
GOBP_NEGATIVE_REGULATION_OF_OSTEOBLAST_PROLIFERATION	0.247312	0.598264	-1.16828	11	SMAD3 MN1 PLXNB1
GOBP_CHORIONIC_TROPHOBLAST_CELL_PROLIFERATION	0.247967	0.598941	1.22626	4	FZD5 ACVR1C
GOBP_REGULATION_OF_ESTABLISHMENT_OF_PROTEIN_LOCALIZATION_TO_MITOCHONDRION	0.247984	0.598941	-1.13344	49	PINK1 ABLIM3 SREBF2 SIAH3 HTRA2 GSK3A PDCD5 FBXW7 PRKN SAE1 BAP1 MAPK8 MAPT RHOU TOMM70
GOBP_REGULATION_OF_NOREPINEPHRINE_SECRETION	0.247826	0.598941	-1.18563	10	ADRA2A STX1A ADRA2C
GOBP_SUCKLING_BEHAVIOR	0.247672	0.598941	1.1887	9	OXTR CNTFR
GOBP_VACUOLE_ORGANIZATION	0.247951	0.598941	-1.07576	214	B4GALNT1 CORO1A ATP6V0B EPHB2 GNPTAB ULK3 PINK1 MCOLN1 SMURF1 ATG16L1 FEZ1 AP4M1 GRN PSEN1 EFNB1 MOAP1 PLA2G5 ATP2A2 MAP1LC3A SYT7 MTOR TP53INP1 ATP6AP2 PIK3C2B TP53INP2 RAB39A ATP6V0A1 ATP13A2 ATG16L2 ATG4D EXT1 ATG101 PHF23 LIPA ATG9A GABARAPL1 VPS18 ATG4B LAPTM5 ACP2 UBXN2B RAB1B EHMT2
GOBP_METANEPHRIC_S_SHAPED_BODY_MORPHOGENESIS	0.248497	0.599612	1.19325	2	BMP4 PKD2
GOBP_NEURONAL_SIGNAL_TRANSDUCTION	0.248434	0.599612	-1.18985	7	OLFM1 KCNA1 RTN4R
GOBP_POSITIVE_REGULATION_OF_G0_TO_G1_TRANSITION	0.248485	0.599612	1.22901	5	RRM1 SOX15 RRM2B
GOBP_MESANGIAL_CELL_DIFFERENTIATION	0.24902	0.600304	-1.22803	4	PDGFB NOTCH1 CD34 ACTA2
GOBP_NEGATIVE_REGULATION_OF_PROTEIN_CONTAINING_COMPLEX_DISASSEMBLY	0.248996	0.600304	-1.10979	72	FLII MTPN TWF2 SPEF1 ARHGEF2 SPTBN2 VILL CLASP2 SLN PHF23 NAV3 DMTN SPTBN1 APC WDR47 LIMA1 HDAC6 SPTB KATNB1 STMN2 SPTBN4 TMOD2 CARMIL2 MAP6D1 SWAP70 FGF13 SVIL TMOD3 GSN RDX MID1IP1 CAPZB
GOBP_VASCULAR_ENDOTHELIAL_GROWTH_FACTOR_RECEPTOR_SIGNALING_PATHWAY	0.248971	0.600304	-1.13589	51	CADM4 EPN2 SULF1 PRKCB VAV2 PDCD6 ROBO1 PRKD1 CLEC14A DAB2IP HHEX FOXC1 VAV1 FGF10 SRC
GOBP_ALDITOL_METABOLIC_PROCESS	0.249485	0.601045	-1.15036	17	COQ2 PGP GOT1
GOBP_REGULATION_OF_GLUTAMATE_SECRETION	0.24948	0.601045	-1.14892	16	GRM2 GABBR1 SYT4 ADORA1 SNCA
GOBP_CHOLESTEROL_IMPORT	0.25	0.601718	-1.22824	6	STARD4 CD36 SCARB1
GOBP_POSITIVE_REGULATION_OF_PROTEIN_TARGETING_TO_MEMBRANE	0.25	0.601718	-1.1513	28	CDK5 HPCA MYO1C CHP1 ITGAM HRAS CEMIP AKT2 ITGB1BP1 CDK5R1
GOBP_RESPONSE_TO_TYPE_II_INTERFERON	0.25	0.601718	1.10366	103	IFITM3 CALCOCO2 IFITM1 SLC11A1 TXK PPARG STAT1 DAPK1 PARP9 NUB1 EDN1 IFITM2 JAK2 NLRC5 AQP4 PTPN2 RAB20 SP100 KIF5B IRF1 VIM CCL2 RPS6KB1 TP53 BST2
GOBP_ENDOSOME_TO_PLASMA_MEMBRANE_PROTEIN_TRANSPORT	0.250531	0.601857	-1.14478	15	AKAP5 ARHGAP44 GRIP2 RAB11A SORL1
GOBP_MAINTENANCE_OF_CENTROSOME_LOCATION	0.250493	0.601857	-1.2272	5	PAFAH1B1 TBCCD1
GOBP_POSITIVE_REGULATION_OF_CREB_TRANSCRIPTION_FACTOR_ACTIVITY	0.250531	0.601857	-1.14929	15	LRP8 LPAR5 EPHA5 RPS6KA4
GOBP_REGULATION_OF_RETINAL_GANGLION_CELL_AXON_GUIDANCE	0.250493	0.601857	-1.22661	5	ATOH7
GOBP_SEBACEOUS_GLAND_DEVELOPMENT	0.250522	0.601857	-1.18469	7	FA2H EXT1 WNT10A
GOBP_VERY_LONG_CHAIN_FATTY_ACID_CATABOLIC_PROCESS	0.250522	0.601857	-1.18862	7	SLC27A4 ABCD1 ABCD2
GOBP_REGULATION_OF_ENDOSOME_TO_PLASMA_MEMBRANE_PROTEIN_TRANSPORT	0.25098	0.602425	-1.22536	4	AKAP5 ARHGAP44
GOBP_RESPONSE_TO_EPIDERMAL_GROWTH_FACTOR	0.250996	0.602425	1.12973	43	ERBB2 SOX9 PTPN12 EEF1A1 CFLAR NCL ZFP36 MAPK3 ZFP36L1
GOBP_SEGMENTATION	0.251004	0.602425	-1.10643	72	SMAD3 PCSK6 BASP1 PSEN1 TCAP TBX18 EGR2 DMRT2 NKD1 PLXNA2 TAF10 TDRKH LEF1
GOBP_LOBAR_BRONCHUS_EPITHELIUM_DEVELOPMENT	0.251534	0.603	-1.16404	1	ADAMTSL2
GOBP_POSITIVE_REGULATION_OF_ENDOTHELIAL_CELL_DIFFERENTIATION	0.251397	0.603	1.18301	9	BTG1 TMEM100 BMP4 CTNNB1 ATOH8
GOBP_REGULATION_OF_TRANSLATION_INITIATION_IN_RESPONSE_TO_ENDOPLASMIC_RETICULUM_STRESS	0.251451	0.603	1.20105	8	NCK1 NCK2 PPP1R15B PPP1R15A DNAJC3 EIF2AK3 EIF2AK4
GOBP_SOMATIC_STEM_CELL_POPULATION_MAINTENANCE	0.251559	0.603	-1.13145	55	LBH SOX4 WNT7A NOG LDB2 TAL1 BCL9L LRP5
GOBP_ACTIVATED_T_CELL_PROLIFERATION	0.252546	0.60315	-1.14135	32	IGF2 IGF1 IGFBP2 PYCARD TMIGD2 IL18 CASP3 ICOSLG CD274 ABL1 CD24 LGALS9 LILRB4 PRKAR1A
GOBP_ACTIVATION_OF_MEIOSIS	0.252941	0.60315	-1.22503	4	PLCB1 NPR2
GOBP_CORTISOL_SECRETION	0.252465	0.60315	-1.22487	5	CRH GALR1 GAL
GOBP_DISTAL_CONVOLUTED_TUBULE_DEVELOPMENT	0.252485	0.60315	-1.20532	2	POU3F3 CALB1
GOBP_GLOMERULAR_MESANGIAL_CELL_DEVELOPMENT	0.252941	0.60315	-1.20314	3	PDGFB
GOBP_GUANINE_NUCLEOTIDE_TRANSPORT	0.25261	0.60315	-1.18249	7	LRRC8C LRRC8D
GOBP_MESANGIAL_CELL_DEVELOPMENT	0.252941	0.60315	-1.20314	3	PDGFB
GOBP_NEGATIVE_REGULATION_OF_JUN_KINASE_ACTIVITY	0.252809	0.60315	1.18327	12	HIPK3 AIDA PDCD4
GOBP_NUCLEOSIDE_TRIPHOSPHATE_CATABOLIC_PROCESS	0.252809	0.60315	1.18161	12	NUDT16 ENPP3 DUT SAMHD1 SMPDL3A
GOBP_ORGANOPHOSPHATE_BIOSYNTHETIC_PROCESS	0.252212	0.60315	-1.06112	527	PNPLA3 DGKZ UCK2 ITPKA SYNJ2 MVD HMGCS1 EFR3B HDHD5 ACOT7 LPCAT4 RFK PINK1 ELOVL1 PDGFB LPCAT1 THTPA PPT2 PIGO NPPA PDHB PITPNM2 FABP3 IMPDH1 PIP5K1C PANK1 FLAD1 MTMR4 INPP5J DHDDS PANK3 NDUFS3 INPP4A HTR2A GUK1 IDH1 CHP1 SLC27A1 PTAFR ISYNA1 SOCS7 ADCY7 INPP5D PID1 PIK3R2 PLCG2 MT-ATP8 UCKL1 NOS1 ACACA SLC44A1 PARP1 PIK3C2B NPPC PANK2 MPC2 NDUFAB1 SOCS2 ACSL6 PTGIS ATP5MC3 AGPAT1 NDUFS2 ACLY NDUFS6 NOS2 PITPNM1 GPAT3 PEMT LIPA PI4KA ADSL PLD1 NDUFA3 FDPS PIGS GCH1 ACSS1 AK4 PLEK ATP5ME TREM2 CDIPT DIP2A MT-ND4L ACSL4 PIGQ MVK DGKQ IDI1 PDHA1 GPAT4 AGPAT4 SNCA INPPL1 SLC30A5 APRT NAPRT SLC25A13 HRH1 ADCY3 NDUFB6 PARP10 PLA2G4C ACSS2 LCAT DLAT PCYT2 NDUFS8 GNPAT ATP5F1D LPCAT2 LPCAT3 PIK3CD PLA2G6 NDUFA9 FADS1 GUCY1A1 ATP5MF MT-ATP6 PIP4K2B PTDSS2 ATP5F1B ACSL1 PIP5K1B NDUFV1 ADA ABCA2 SOCS6 GGPS1 MT-ND3 NDUFB2 SRD5A3 SERINC5 NDUFC2 ATP5MC1 ACMSD COASY SLC25A19 PCYT1A TPI1 ELOVL6 SELENOI NPR2 ATP5F1E MAS1 CKMT1A CKMT1B SYNJ1
GOBP_PEPTIDYL_LYSINE_METHYLATION	0.252964	0.60315	1.13249	48	SETDB2 KMT2A PHF20 RBBP5 ASH2L SETD2 SETD3 ASH1L FAM86B1 EEF1AKMT3 SETD6 CSKMT SETDB1 KANSL2 WDR5B ETFBKMT METTL21C
GOBP_POSITIVE_REGULATION_BY_HOST_OF_VIRAL_GENOME_REPLICATION	0.252768	0.60315	1.18897	10	STOM EEF1A1 VAPA PIK3C3 NUCKS1
GOBP_PROCESS_UTILIZING_AUTOPHAGIC_MECHANISM	0.252232	0.60315	-1.05861	538	RUBCNL CCNY EI24 CALM1 RNF152 ATP6V0B CDK5 EPHB2 ULK3 ENDOG GPR137 PINK1 C19orf12 MCOLN1 BAD SMURF1 ATG16L1 MARK2 FEZ1 TOLLIP AP4M1 TEX264 SREBF2 ADRA1A PSEN1 EFNB1 TIGAR MOAP1 CDK16 RNF166 VPS26B MTMR4 NRBP2 LZTS1 PLK2 HTRA2 VPS37C ATP2A2 MAP1LC3A CALR AUP1 WDFY4 PYCARD MTOR PIK3R2 CD84 ADRB2 TP53INP1 CAMKK2 GSK3A PIK3C2B ATP6V0D1 TP53INP2 PRKD1 RAB39A SIRT2 ATP6V0A1 ATP13A2 EIF4G1 ATG16L2 ATG4D HK2 ATG101 TBC1D25 CPTP RETREG2 PHF23 FBXW7 TECPR1 CERS1 NPC1 ATG9A DCN WASHC1 PRKN TMEM74 GABARAPL1 ATP6V0E2 VPS36 PEX5 SNRNP70 SH3BP4 VPS18 PGAM5 TREM2 CDK5R1 ATG4B EPM2A TRIB3 TRIM17 EIF4G3 MAPK15 UBXN2B GPSM1 VAMP7 RAB1B IRF8 MLST8 CISD2 EHMT2 FNBP1L VDAC1 GOLGA2 MTMR9 MVB12A MFN2 SNCA DEPTOR ATG4A RGS19 UBXN6 WDR47 TBC1D12
GOBP_PROTEIN_SIDE_CHAIN_DEGLUTAMYLATION	0.252525	0.60315	1.22191	5	AGBL2 AGBL4 AGTPBP1
GOBP_REGULATION_OF_RESPONSE_TO_DRUG	0.252941	0.60315	-1.20378	3	GRM2 SUFU
GOBP_REGULATION_OF_VIRAL_INDUCED_CYTOPLASMIC_PATTERN_RECOGNITION_RECEPTOR_SIGNALING_PATHWAY	0.252964	0.60315	-1.10846	80	GRAMD4 TRIM3 PTPRS RNF125 TLR6 NLRC3 PLCG2 NAGK CD36 PRKD1 SIRT2 CPTP TARBP2 FLOT2 TREM2 SLC15A3 TKFC CARD8 FLOT1 MAPK8
GOBP_TOLL_LIKE_RECEPTOR_SIGNALING_PATHWAY	0.251984	0.60315	-1.114	60	TRAF3 RPS6KA3 TLR6 TLR10 PLCG2 IRAK1 CD36 ARRB2 TLR7 LRCH4 TLR1 SARM1 TYRO3 TNIP3
GOBP_CHROMATIN_LOOPING	0.253259	0.603475	1.19763	11	NSMCE2 SMC5 RAD21 SLF1 SLF2
GOBP_ER_OVERLOAD_RESPONSE	0.253259	0.603475	1.19504	11	CCDC47 WFS1 TMCO1 TP53 ATG10 PPP1R15B DDIT3
GOBP_CD4_POSITIVE_ALPHA_BETA_T_CELL_PROLIFERATION	0.254697	0.603715	-1.14301	14	CARD11 PRKCQ ARG2 TGFBR2 NDFIP1 CD274 LGALS9
GOBP_EMBRYONIC_DIGESTIVE_TRACT_MORPHOGENESIS	0.253763	0.603715	-1.1986	9	PDGFRA SOX11 FGF10 ID2 GLI3
GOBP_EPINEPHRINE_TRANSPORT	0.253763	0.603715	-1.19946	9	SLC29A4 CRH ADRA2A GABBR1 ADRA2C
GOBP_ETHANOLAMINE_CONTAINING_COMPOUND_METABOLIC_PROCESS	0.254941	0.603715	1.21691	6	NAAA MOXD1 NAPEPLD
GOBP_GTP_METABOLIC_PROCESS	0.254902	0.603715	1.16689	23	NME9 AK3 GNAI3 RHOQ
GOBP_HYPEROSMOTIC_SALINITY_RESPONSE	0.254302	0.603715	1.21242	7	XRCC5 MICU1 XRCC6
GOBP_MRNA_3_END_PROCESSING_BY_STEM_LOOP_BINDING_AND_CLEAVAGE	0.254941	0.603715	1.21557	6	CPSF2 CPSF3 LSM11 LSM10
GOBP_NEGATIVE_REGULATION_OF_INTRINSIC_APOPTOTIC_SIGNALING_PATHWAY	0.253521	0.603715	1.10951	93	CLU HIF1A BCL2 SOD2 KDM1A CD44 TAF9B HELLS PARK7 YBX3 RRN3 ATAD5 TXNDC12 TAF9 BAG5 WFS1 ELL3 PARL ACKR3
GOBP_PHENOTYPIC_SWITCHING	0.254032	0.603715	-1.22171	6	DNMT1 PDGFB OLFM2 EHMT2
GOBP_PLASMA_CELL_DIFFERENTIATION	0.254941	0.603715	1.21783	6	CR1 BCL6 NFKBIZ
GOBP_POSITIVE_REGULATION_OF_CYCLIN_DEPENDENT_PROTEIN_KINASE_ACTIVITY	0.254098	0.603715	-1.14068	18	CCND2 CCNY CCND1
GOBP_POSITIVE_REGULATION_OF_RECEPTOR_CLUSTERING	0.254941	0.603715	1.21781	6	ZDHHC2 MESD SSH1 CD81
GOBP_POSITIVE_REGULATION_OF_RECEPTOR_MEDIATED_ENDOCYTOSIS	0.254438	0.603715	-1.13818	42	TF HIP1 SFRP4 AP2M1 LDLRAP1 DAB2 PLCG2 ARRB2 SYK AP2A1
GOBP_POSITIVE_REGULATION_OF_TRANSLATIONAL_INITIATION	0.254902	0.603715	1.1667	23	SH3BGRL IMPACT YTHDF1 DHX29 NCK1 KHDRBS1 RPS6KB1
GOBP_REGULATION_OF_T_CELL_MIGRATION	0.254582	0.603715	-1.14004	31	CORO1A CXCL12 DOCK8 PYCARD CRK AIF1 STK39 IL27RA ABL1 CD200 CCL5 ECM1 APP TNFRSF14 ADAM10
GOBP_RESPONSE_TO_CHEMOKINE	0.25462	0.603715	-1.12808	50	CX3CL1 PADI2 CXCL12 GPR17 ROBO1 DOCK8 SLIT3 SH2B3 CX3CR1 CCL3L1 TREM2 MPL CCR1 SLC12A2 DUSP1 FOXC1 STK39
GOBP_RESPONSE_TO_GROWTH_HORMONE	0.254941	0.603715	1.14912	28	PXN JAK3 PTK2 JAK2 GHR PIK3R1 STAT3 SHOC2 JAK1 LEPROT LEPROTL1
GOBP_SEMINIFEROUS_TUBULE_DEVELOPMENT	0.254302	0.603715	1.17486	14	BRIP1 SCAPER SPATA2 FER SMAD4 ATRX
GOBP_TRACHEA_DEVELOPMENT	0.253608	0.603715	-1.14358	17	WNT7B SRF RARG LEF1 RARA MAP2K2 TGFBR2
GOBP_TRNA_TRANSCRIPTION	0.253763	0.603715	-1.16058	11	POLR2L BRF1 GTF3C5 POLR3D GTF3C1 POLR3E
GOBP_REGULATION_OF_AUTOPHAGOSOME_MATURATION	0.255278	0.604327	1.17517	16	CALCOCO2 UVRAG SMCR8
GOBP_REGULATION_OF_HEART_GROWTH	0.255578	0.60485	-1.13248	45	RGS4 BASP1 KCNK2 NOG IGF1 MAPK11 DUSP6 GSK3A VGLL4 CDK1 WNT2
GOBP_NEUROTROPHIN_SIGNALING_PATHWAY	0.256	0.60566	-1.14231	34	CORO1A DOK5 BDNF CYFIP1 AKT1S1 RAPGEF1 PPP2R5B DOCK3 SPRY2 SRC CASP3 ZFYVE27 CYFIP2 TMEM108 SOS1
GOBP_PYRIMIDINE_NUCLEOSIDE_METABOLIC_PROCESS	0.256121	0.605758	1.17857	15	DPYD UPP1 UPB1 TK2 UPP2 APOBEC3G TYMP
GOBP_MITOCHONDRIAL_TRANSMEMBRANE_TRANSPORT	0.256729	0.607009	-1.11503	58	SFXN1 SFXN5 SLC25A22 TIMM17A TOMM40L TIMM44 MCUB PSEN2 UCP2 VDAC1 SLC25A13 MCU SLC25A39 TOMM70 SFXN3
GOBP_PEROXISOMAL_TRANSPORT	0.256863	0.607137	1.15698	24	HACL1 PEX1 PEX19 PEX3 PEX7 ABCD4 PEX2
GOBP_POSITIVE_REGULATION_OF_MACROPHAGE_ACTIVATION	0.257253	0.607685	1.17293	17	IL1RL1 TNIP2 HAMP IL4R
GOBP_PROSTATE_GLAND_GROWTH	0.257253	0.607685	1.19363	8	SOX9 PSAP PLAG1
GOBP_BASE_EXCISION_REPAIR	0.257485	0.607856	1.13386	41	RPA1 POLQ PARG MBD4 XPA UNG ERCC5 RPS3 POLE DNA2 WRN
GOBP_POSITIVE_REGULATION_OF_PROTEIN_LOCALIZATION_TO_CELL_PERIPHERY	0.257426	0.607856	-1.11867	63	RHOG EPHB2 RAMP3 ZDHHC8 AKAP5 PLS1 PRKCI ATP2C1 ZDHHC5 EIF4G1 CLIP3 TREM2 RER1 SPTBN1 SNCA ITGA3
GOBP_TRANSPOSITION	0.257812	0.608441	1.16234	27	TREX1 TDRD9 TUT4 THAP9 TDRD1 SMYD5 DDX4 PIWIL4 UBR2 APOBEC3G L1TD1 ZNF93
GOBP_AUTOPHAGOSOME_ORGANIZATION	0.258065	0.608626	-1.09878	110	EPHB2 ULK3 PINK1 SMURF1 ATG16L1 FEZ1 AP4M1 PSEN1 EFNB1 MOAP1 ATP2A2 MAP1LC3A MTOR TP53INP1 PIK3C2B TP53INP2 ATP13A2 ATG16L2 ATG4D ATG101 PHF23 ATG9A GABARAPL1 ATG4B UBXN2B RAB1B EHMT2 MFN2 ATG4A TBC1D12
GOBP_CHONDROITIN_SULFATE_PROTEOGLYCAN_BIOSYNTHETIC_PROCESS	0.25813	0.608626	-1.12794	23	CHST7 CYTL1 XYLT1 B3GALT6 SLC35B2
GOBP_NEGATIVE_REGULATION_OF_CANONICAL_WNT_SIGNALING_PATHWAY	0.258065	0.608626	-1.09111	113	SFRP4 NOG IGFBP6 SOX10 FZD1 EGR1 FRZB IGFBP2 TBX18 NKD1 TPBGL TPBG DAB2 FERMT1 GSK3A STK4 TMEM64 PRKN MCC DKK2 DAB2IP LZTS2 PRICKLE1 CTNND1 SIAH2 APC TLE3 DACT3 GSK3B OTUD5 DRAXIN GREM1 NOTCH1 DACT1
GOBP_CERAMIDE_1_PHOSPHATE_TRANSPORT	0.258383	0.608845	-1.21931	5	GLTP CPTP
GOBP_MEMBRANE_FUSION_INVOLVED_IN_VIRAL_ENTRY_INTO_HOST_CELL	0.258383	0.608845	-1.21917	5	CH25H CTSL GAS6 NECTIN2
GOBP_REGULATION_OF_EATING_BEHAVIOR	0.258586	0.608949	1.22005	5	OPRK1 MC4R TTC21B SLC24A4
GOBP_RESPONSE_TO_NEMATODE	0.258517	0.608949	1.1799	2	RBBP9 PTGS2
GOBP_FATTY_ACID_DERIVATIVE_CATABOLIC_PROCESS	0.259023	0.609227	-1.14099	15	LYPLA2 ACOT7 ABCD1 ABHD16A
GOBP_NEGATIVE_REGULATION_OF_B_CELL_PROLIFERATION	0.258873	0.609227	-1.14027	14	INPP5D PAWR MNDA TYROBP CASP3 FCGR2B CTLA4 BTK
GOBP_NEGATIVE_REGULATION_OF_PROTEIN_ACETYLATION	0.258845	0.609227	1.17661	9	PARK7 KLF15 SIRT1
GOBP_POSITIVE_REGULATION_OF_G_PROTEIN_COUPLED_RECEPTOR_SIGNALING_PATHWAY	0.259023	0.609227	-1.14304	15	KLK6 CNTN2 GSK3A NECAB2 GRP C3 TMOD2 KLK5
GOBP_POSITIVE_REGULATION_OF_ADAPTIVE_IMMUNE_RESPONSE	0.259109	0.609242	1.10223	91	MR1 FZD5 TNFSF13B SLC11A1 HMCES ARID5A IL6ST ATAD5 IL1R1 JAK2 RSAD2
GOBP_REGULATION_OF_COAGULATION	0.259259	0.609407	-1.12905	53	EPHB2 PDGFB PSEN1 C1QTNF1 PRKCD UBASH3B SH2B3 CD36 PDGFRA ST3GAL4 HS3ST5 DMTN
GOBP_ACTOMYOSIN_CONTRACTILE_RING_ORGANIZATION	0.260215	0.609435	-1.18153	9	RACGAP1 IQGAP2 ANLN RTKN ECT2
GOBP_ADULT_HEART_DEVELOPMENT	0.260215	0.609435	-1.18537	9	SCUBE1 ADRA1A MEF2D TCAP
GOBP_DEFENSE_RESPONSE	0.260241	0.609435	-1.02733	1216	CX3CL1 ZNRF1 RFTN1 CYP26B1 ADGRB1 RASGRP1 SCUBE1 KLRK1 TF INHBA SMAD3 CFD CALM1 PRSS3 CORO1A TAC1 CDC42EP2 ASIC1 LRP8 IL34 EPHB2 ACER3 GRAMD4 TRIM3 AREL1 PENK TRAF3 CXCL12 PTPRS ATP1B1 CLPB LARGE1 CRHBP LYPD8 ACVR1 ATG16L1 TUBB CRH MPEG1 TRIM29 CLDN1 PLD4 POMGNT1 RNF125 FASN PDE2A TOLLIP IGF1 GNG7 AOAH GPR17 DAGLA LYPD1 ARHGEF2 MRC1 SERINC3 CNR1 FGL2 FBXO9 PRKCZ PTGER3 RNASE1 GRN BRINP1 PLP1 PSEN1 UBA7 SAMD9 N4BP3 RPS6KA3 PLD3 SFPQ CXCL14 FOLR2 PLA2G5 RNF166 PRKCD VPS26B DRD1 SLC1A1 TUBB4B ABCD1 CAMK4 YWHAZ PLK2 ITGAX LYZL4 ABCF1 A2M UBL7 ATAD3A MYO1C GRPR TLR6 ZDHHC5 TLR10 PRKCQ BLNK HK1 TUSC2 PTAFR IFNK GIT1 TNC ADCY7 PYCARD ITGAM IL1RL2 MTOR LOXL3 RPS6KA4 CD84 ABCD2 MGLL NLRC3 PLCG2 HRAS CX3CR1 ITIH4 NAGK TRAF2 PLGRKT SEMA7A CH25H IRAK1 CCN3 PLCG1 TRIL ADORA1 PARP1 CD36 OLR1 HYAL3 ARRB2 CDC42 IER3 PRKD1 CRK MNDA SIRT2 ARG2 IFIT2 NDUFAF4 C3AR1 DTX4 HEXIM1 PTGFR PTGIS EIF4G1 NR4A1 CSF1R SHMT2 SYK EXTL3 ASIC4 TLR7 CD68 NOS2 MAPK9 EXT1 KLF4 SPON2 CPTP FFAR4 LIPA PPP1R11 IL7R GCH1 FURIN TSPAN18 ETS1 TARBP2 LRCH4 CCL3L1 FLOT2 VGF NT5E TLR1 RELB TREM2 SARM1 ECSIT TYRO3 BCR DAB2IP LAPTM5 NDST1 PAK1 INHBB CERS6 KPNA6 CCR1 ADGRE5 CYBB TTBK1 ARMC5 VAMP7 TNIP3 CYBA IRF8 SPINK5 HAVCR2 SLC15A3 TYROBP VDAC1 MVK RHBDD3 TSPAN2 KCNJ8 HDAC9 FNDC4 TKFC BAP1 TMEM106A IL17RA OAS1 LGALS3BP AIF1 GBP4 CARD8 VAMP2 LXN YTHDF3 NFKBIB CEBPA SNCA STAB1 NDFIP1 CNPY3 FLOT1 SCYL1 NRROS IFI27 DNASE1 IKBKB HRH1 NINJ1 MAPK8 PRTN3 LY86 RNASE6 GRP PLA2G4C IL16 MAP4K2 GFER MAPT TRIM59 CD4 TRIM62 ATRN STK39 LPCAT3 NFAM1 PIK3CD TFEB INAVA NR3C1 GABRA5 PLA2G6 VAV1 ADARB1 ZNF580 PRDM1 PRDX5 UNC93B1 SUSD4 IL18 GPR68 POLR3H ABCC1 SRC TOMM70 POLR3B FCGR2B IL27RA GNLY NKIRAS2 PPP1R14B ADA NCF1 LRSAM1 MARK4 SOCS6 EDNRB
GOBP_HEART_DEVELOPMENT	0.260394	0.609435	-1.05089	485	OLFM1 SCUBE1 SOX4 INHBA SMAD3 RGS4 MMP2 CXADR CDH11 PDGFB LARGE1 BASP1 NDRG4 SORBS2 KCNK2 LMO4 ACVR1 CACNA1G NOG SRF COL3A1 ERBB3 PDE2A IGF1 NPPA FZD1 MEIS1 GALNT11 MAPK11 ADRA1A PLXNA4 PSEN1 GRK2 DUSP6 ZDHHC16 MEF2D TCAP TBX18 FHOD3 ADGRG6 SPRED1 MICAL2 ROBO1 EPOR ADAMTS6 CALR SLIT3 SMYD2 ADAP2 MTOR RBM20 ACTN2 RARA GSK3A CCM2 FHL2 ARRB2 ELN EDNRA CDC42 PDGFRA HEXIM1 SOX11 COL11A1 STK4 EXT1 VGLL4 PLXND1 COL5A1 DCHS1 PTK7 MAP2K2 HEG1 AP1B1 TGFBR2 RAMP2 SGCZ FKBP1A NDST1 MEGF8 CDK1 PRICKLE1 WNT2 ROBO2 DVL1 KCNJ8 HDAC9 DLC1 WNT16 CREB1 APC CRELD1 SUFU TWIST1 NPY1R BCOR MAP2K4 SMYD1 ITGA3 KAT2A ALDH1A2 FOXC1
GOBP_MEIOTIC_CHROMOSOME_SEGREGATION	0.259557	0.609435	1.0938	73	BRIP1 CENPC FMN2 SYCP2 MLH3 CCNB1IP1 CHFR PRDM9 C9orf78 PSMC3IP DMC1 PLK1 MEIOC AGO4 TERB1 NCAPH MRE11 TEX12 M1AP SYCP1 FANCD2 MSH4
GOBP_MEIOTIC_SPINDLE_ORGANIZATION	0.260042	0.609435	-1.15451	13	TUBG1 MYH9 GOLGA2 WASHC5 PPP2R1A
GOBP_MINERALOCORTICOID_METABOLIC_PROCESS	0.260215	0.609435	-1.18705	9	CACNA1H DAB2
GOBP_NEGATIVE_REGULATION_OF_CELL_ADHESION_MEDIATED_BY_INTEGRIN	0.260708	0.609435	1.17467	9	ACER2 PDE3B WNK1
GOBP_NEGATIVE_REGULATION_OF_PROTEIN_MODIFICATION_PROCESS	0.260081	0.609435	-1.05751	375	ADGRB1 SOX4 THY1 CALM1 PARD6A ARPP19 CADM4 CDK5 EPHB2 SAMSN1 TRIB2 MYADM DBNDD1 IVNS1ABP NPPA SLC8A3 TIPRL PRKCZ SPRY4 PSEN1 SRCIN1 PTPRJ YWHAG DUSP6 FKBP1B MINAR1 PRKCD LRP5 INPP5J SPRED1 PPM1E DUSP3 SH3BP5L CHP1 UBASH3B NCKAP1L DBNDD2 PYCARD PID1 CALM3 TESK1 PTPA ARRB2 SPRED2 PPP2R5D PRKCG SIRT2 HEXIM1 EIF4G1 AKT1S1 SEMA4D CAMK2N2 NR2F2 HEG1 ITGB1BP1 PRKN SPRY3 ENSA TARBP2 PPP4R4 FKBP1A DAB2IP HHEX TRIB3 YWHAB BAK1 MAPK8IP1 PINX1 PER2 DVL1 MICAL1 DMTN DGKQ PRKAR1B APC CEBPA SNCA DEPTOR CBL IKBKB BAX DUSP1 LIMK1 RASSF2 PKIG FBLN1 PARP10 MAPT MGAT5 NNT SPRY2 GSK3B ADARB1 HDAC6 DUSP7 SVBP
GOBP_NOTCH_RECEPTOR_PROCESSING	0.260215	0.609435	-1.17824	9	GALNT11 PSEN1 PSEN2 DNER
GOBP_OVULATION	0.260684	0.609435	-1.14938	12	INHBA MMP2 GPR149 INHBB
GOBP_POSITIVE_REGULATION_OF_MUSCLE_CELL_APOPTOTIC_PROCESS	0.260536	0.609435	1.16416	20	CAPN2 MAP3K5 SOD2 PPARG ADCY10 PDCD4 SMAD4 TP53
GOBP_POSITIVE_REGULATION_OF_MYOBLAST_PROLIFERATION	0.260708	0.609435	1.17539	9	KCNA5 ATF2 SOX15 CTNNB1
GOBP_POSITIVE_REGULATION_OF_STEROL_TRANSPORT	0.259714	0.609435	-1.15424	29	ZDHHC8 ABCA7 LDLRAP1 ABCG4 ABCB4 ABCA3 TREM2
GOBP_POSITIVE_REGULATION_OF_UTERINE_SMOOTH_MUSCLE_CONTRACTION	0.260606	0.609435	1.21976	5	OXTR GPER1 TACR2
GOBP_REGULATION_OF_CELL_KILLING	0.259921	0.609435	-1.11691	69	RASGRP1 KLRK1 NCKAP1L ITGAM CX3CR1 ARRB2 CRK SYK NOS2 IL7R HAVCR2 TYROBP DNASE1 MAPK8 PPP3CB GFER VAV1 FCGR2B AP1G1 KLRC4 LAMP1 PTPRC LGALS9 KLRC2
GOBP_REGULATION_OF_POSTSYNAPTIC_CYTOSOLIC_CALCIUM_ION_CONCENTRATION	0.260215	0.609435	-1.19069	9	SLC8A2 ATP2B2
GOBP_RESPONSE_TO_CAMP	0.260355	0.609435	-1.11059	62	PENK SRD5A1 CRHBP PDE2A GPD1 COL1A1 WNT10B PTAFR RAPGEF1 GUCD1 VGF INHBB CFTR DMTN DGKQ AQP9
GOBP_REGULATION_OF_DNA_TEMPLATED_TRANSCRIPTION_IN_RESPONSE_TO_STRESS	0.26087	0.609627	1.13872	37	HIF1A BAG3 CEBPB STOX1 SIN3A ANKRD2 BCLAF1 NCK1 NFE2L2 RELA TP53 MBTPS2 JUN TMBIM6 ATF3
GOBP_NEGATIVE_REGULATION_OF_GRANULOCYTE_DIFFERENTIATION	0.26096	0.609644	-1.17685	7	INPP5D ZBTB46 RARA
GOBP_REGULATION_OF_UBIQUITIN_PROTEIN_LIGASE_ACTIVITY	0.261036	0.609644	1.17357	16	RPS7 RPL5 SKP1 CDC14B RPL23 PLK1
GOBP_NUCLEOTIDE_SALVAGE	0.261146	0.609714	-1.13303	15	UCK2 UCKL1 ADSL APRT NAPRT ADA
GOBP_SIGNAL_TRANSDUCTION_IN_ABSENCE_OF_LIGAND	0.261317	0.609926	-1.12483	53	CX3CL1 INHBA BAD PPP1CA UNC5B ERBB3 MOAP1 HTRA2
GOBP_REGULATION_OF_CELL_CYCLE_CHECKPOINT	0.261477	0.610113	1.13254	41	TTI2 FBXO4 MAP3K20 CDK5RAP2 BARD1 BRCC3 ETAA1 CUL4A FEM1B PCID2 TPR RNASEH2B BRCA2 THOC5 USP44 THOC1 NDC80 MAD2L1
GOBP_AMINO_SUGAR_CATABOLIC_PROCESS	0.26195	0.610401	1.16978	14	CHI3L2 CHI3L1 OVGP1 CTBS NPL HOGA1
GOBP_CORTICOSPINAL_TRACT_MORPHOGENESIS	0.261856	0.610401	-1.19732	8	CDH11
GOBP_EPITHELIAL_TO_MESENCHYMAL_TRANSITION_INVOLVED_IN_ENDOCARDIAL_CUSHION_FORMATION	0.26195	0.610401	1.17009	14	TMEM100 TGFB2 TGFB3 SMAD4 BMP4 HEY2 RBPJ
GOBP_NEGATIVE_REGULATION_OF_PEPTIDASE_ACTIVITY	0.262	0.610401	1.10614	79	SERPINA3 SERPING1 SERPINB1 ARL6IP1 CD44 PARK7 FNIP1 PAK2 MAP2K5 SERPINB6 SERPINB9 AQP1 SERPINI2 IGBP1 HGF CR1 SERPINB8 XIAP PLAUR RNF34 TIMP1 PCID2
GOBP_OLEFINIC_COMPOUND_METABOLIC_PROCESS	0.262	0.610401	-1.07635	119	CACNA1H ABHD6 SRD5A1 ELOVL1 DGAT1 DAGLA EGR1 PTGS1 ABCD1 PTGES2 DAB2 TBXAS1 RDH11 MGLL LIPE RDH13 PTGIS RDH12 DHRS9 GSTA1 ALDH1A1 GRIN1 ACOT8 AKR1C1 DHRS4 DGKQ CREB1 ALDH1A2 PLA2G4C FADS2 FADS1 CYP46A1 EDNRB RETSAT
GOBP_HEMATOPOIETIC_STEM_CELL_PROLIFERATION	0.262231	0.610566	1.13161	32	XRCC5 TSC22D1 PIM1 N4BP2L2 KAT7 EIF2AK2 KITLG NKAP SART3 BRCA2 YTHDF2
GOBP_LIVER_REGENERATION	0.262195	0.610566	-1.12946	24	CLDN1 CCND1 SULF2 GUCD1 UCP2 PTPN3 GFER
GOBP_SEQUESTERING_OF_ACTIN_MONOMERS	0.262366	0.610694	-1.17451	9	TWF2
GOBP_CO_TRANSCRIPTIONAL_RNA_3_END_PROCESSING_CLEAVAGE_AND_POLYADENYLATION_PATHWAY	0.262846	0.610695	1.20636	6	CSTF3 CDC73 CPSF3 PCF11
GOBP_NEGATIVE_REGULATION_OF_FATTY_ACID_OXIDATION	0.26276	0.610695	1.17345	13	PLIN5 SOX9 ACADL ETFBKMT
GOBP_POSITIVE_REGULATION_OF_CYTOPLASMIC_MRNA_PROCESSING_BODY_ASSEMBLY	0.262846	0.610695	1.20716	6	CNOT6L CNOT6 CNOT2 CNOT1 PAN3
GOBP_RESPONSE_TO_INTERLEUKIN_12	0.26257	0.610695	1.18255	11	STAT4 JAK2 RIPK2
GOBP_SHORT_CHAIN_FATTY_ACID_CATABOLIC_PROCESS	0.262846	0.610695	1.20707	6	MCEE PCCA PHYH ACADS
GOBP_T_CELL_MEDIATED_IMMUNITY	0.262729	0.610695	1.09784	88	MR1 EBAG9 FZD5 RAB27A TREX1 ICAM1 ARID5A EMP2 BTN3A3 IL1R1 RSAD2 CR1 HPRT1 TAP2 JAG1 HLA-C TNFSF4 NFKBIZ KLRD1 ZBTB1 CTSC FBXO38
GOBP_AMYLOID_PRECURSOR_PROTEIN_BIOSYNTHETIC_PROCESS	0.263048	0.61075	-1.13434	14	NECAB3 ABCA7 PAWR NECAB2
GOBP_LABYRINTHINE_LAYER_BLOOD_VESSEL_DEVELOPMENT	0.263261	0.61075	1.15935	19	GGNBP2 FZD5 VASH2 FBXW8
GOBP_L_GLUTAMATE_IMPORT_ACROSS_PLASMA_MEMBRANE	0.26327	0.61075	-1.12654	15	SLC1A6 PSEN1 SLC1A1 KCNJ10 SLC17A8 PER2
GOBP_POSITIVE_REGULATION_OF_DENDRITE_DEVELOPMENT	0.263048	0.61075	-1.13113	14	LRP8 CYFIP1 PACSIN1 DAB2IP COBL ELAVL4 ABL1 PTN ALK
GOBP_WHITE_FAT_CELL_DIFFERENTIATION	0.26327	0.61075	-1.12838	15	PNPLA3 PDGFRA FFAR4 PER2 CEBPA FGF10 NPR2 TBL1XR1
GOBP_RETINA_MORPHOGENESIS_IN_CAMERA_TYPE_EYE	0.263374	0.610808	-1.12153	53	THY1 LARGE1 FJX1 NECTIN3 LRP5 SLC1A1 SDK2 PROM1 RDH13
GOBP_REGULATION_OF_MRNA_SPLICING_VIA_SPLICEOSOME	0.263485	0.61088	1.10076	97	CLNS1A NPM1 HNRNPK SAP18 NUP98 SON CWC22 SNW1 YTHDC1 WTAP NCL SRPK2 HNRNPA1 FMR1 KHDRBS2 HNRNPL DDX5 LARP7 KHDRBS1 RBMX RBM7 RBM11 SRPK1 FXR1 C1QBP SF3B4 NOVA1 RBM39 SRRM1 THRAP3 REST MAGOH DYRK1A SFSWAP TRA2B PRPF19 PRDX6 RBM15 HNRNPU SMU1 NSRP1 DAZAP1 RBMXL1 RBM25 HNRNPA2B1 SRSF12 KHDRBS3 RBFOX1 PTBP1
GOBP_PHAGOLYSOSOME_ASSEMBLY	0.263692	0.611172	-1.13719	19	CORO1A PLA2G5 SYT7 RAB39A
GOBP_ATP_METABOLIC_PROCESS	0.264	0.611667	-1.08318	124	PINK1 ATP1B1 BAD NDUFS3 PID1 MT-ATP8 PARP1 NDUFAB1 ATP5MC3 NDUFS2 NDUFS6 LIPA NDUFA3 AK4 ATP5ME NT5E TREM2 MT-ND4L SLC25A13 DNM1L NDUFB6 NDUFS8 ATP5F1D NDUFA9 ATP5MF MT-ATP6 ATP5F1B NDUFV1 MT-ND3 NDUFB2 NDUFC2 ATP5MC1 ABCC6
GOBP_ETHER_METABOLIC_PROCESS	0.264463	0.611667	-1.13441	22	FASN PAFAH1B1 PXMP4 LIPE PLA2G4C GNPAT LPCAT2 PLA2G6
GOBP_MESENCHYMAL_CELL_DIFFERENTIATION_INVOLVED_IN_KIDNEY_DEVELOPMENT	0.264228	0.611667	1.17782	3	STAT1 AMER1
GOBP_NEGATIVE_REGULATION_OF_ASTROCYTE_ACTIVATION	0.264228	0.611667	1.177	3	NR1D1 LDLR
GOBP_NEUTROPHIL_MEDIATED_CYTOTOXICITY	0.264706	0.611667	-1.21648	4	TUSC2 DNASE1
GOBP_POSITIVE_REGULATION_BY_HOST_OF_VIRAL_PROCESS	0.264706	0.611667	1.16011	21	STOM PAIP1 ZNF502 EEF1A1 IGF2R VAPA CAV2
GOBP_POSITIVE_REGULATION_OF_BLOOD_BRAIN_BARRIER_PERMEABILITY	0.2643	0.611667	-1.20748	5	TJP3 OCLN ANGPT1 TJP1
GOBP_REGULATION_OF_LEUKOCYTE_ADHESION_TO_VASCULAR_ENDOTHELIAL_CELL	0.264583	0.611667	-1.13898	20	CXCL12 PTAFR IRAK1 KLF4 ST3GAL4 ETS1
GOBP_REGULATION_OF_MEMBRANE_DEPOLARIZATION_DURING_ACTION_POTENTIAL	0.264706	0.611667	-1.21757	4	PTPN3 RANGRF SLMAP
GOBP_SERTOLI_CELL_PROLIFERATION	0.264706	0.611667	-1.21463	4	BAX
GOBP_DOUBLE_STRAND_BREAK_REPAIR_VIA_CLASSICAL_NONHOMOLOGOUS_END_JOINING	0.264822	0.61175	1.20506	6	UVRAG ERCC8 XRCC6
GOBP_NEGATIVE_REGULATION_OF_INTERLEUKIN_6_MEDIATED_SIGNALING_PATHWAY	0.265107	0.612212	1.15988	1	PTPN2
GOBP_REGULATION_OF_ACTIN_NUCLEATION	0.265182	0.612212	-1.1332	36	CORO1A CARMIL3 CYFIP1 BRK1 WASHC1 AP1AR RNH1 WASHC5 MAGEL2 FCHSD2 HIP1R CORO1B CARMIL2
GOBP_ENTEROENDOCRINE_CELL_DIFFERENTIATION	0.265306	0.612313	-1.13585	27	GDF11 BAD NKX2-2 GSK3A
GOBP_LABYRINTHINE_LAYER_DEVELOPMENT	0.265594	0.612791	1.12619	39	GGNBP2 SOCS3 FZD5 VASH2 NCOA1 ZFP36L1 GRHL2 FBXW8
GOBP_DNA_TEMPLATED_DNA_REPLICATION_MAINTENANCE_OF_FIDELITY	0.265896	0.613118	1.11267	52	TIPIN ZRANB3 MCM9 ZNF365 SAMHD1 PRIMPOL BARD1 ETAA1 POLE DNA2 DONSON TONSL WRN ATRX ASF1A MCM8 BRCA2 MRE11 FANCM
GOBP_RESPONSE_TO_TUMOR_NECROSIS_FACTOR	0.265896	0.613118	1.08278	190	TRAF3IP2 PTK2B NR1D1 MAP3K5 ERBIN CCDC3 FOXO3 TNFSF13B RIPK1 PPP2CB STAT1 TNFRSF1A YBX3 CHI3L1 NUB1 EDN1 SPATA2 PYDC2 AKAP12 SPPL2A RORA JAK2 ZFP36 TRAF1 MAPK3 ZFP36L1 IGBP1 PTPN2 TNFSF18 GSDME RPS3 LIMS1 NFKBIA CCL2 NFE2L2 TRPV1 RELA MAP4K3 XIAP FAS PYDC1 RPS6KB1 TP53
GOBP_LUTEINIZING_HORMONE_SECRETION	0.266667	0.614339	1.21389	5	SMAD4 TMF1 OPRK1 CGA TACR2
GOBP_POSITIVE_REGULATION_OF_GLYCOPROTEIN_METABOLIC_PROCESS	0.266529	0.614339	-1.1312	22	POMT1 IGF1 CHP1 MUSTN1 PAWR RAB1B GOLGA2 PLCB1 ABCA2
GOBP_REGULATION_OF_HYDROGEN_PEROXIDE_BIOSYNTHETIC_PROCESS	0.266667	0.614339	1.21383	5	SOD2 FYN MPV17L
GOBP_POSITIVE_REGULATION_OF_CELL_MATURATION	0.266798	0.614457	1.20021	6	BCL2 RET
GOBP_FORMATION_OF_TRANSLATION_PREINITIATION_COMPLEX	0.266925	0.614551	1.18296	8	EIF2S2 EIF2S3 DHX29 EIF5 RPL13A
GOBP_PROTEIN_AUTOUBIQUITINATION	0.267068	0.614551	1.10458	60	NFX1 ASB4 SH3RF2 UBE3D UHRF1 DTX3L RNF146 TAF1 ERCC8 AMFR UHRF2 RNF185 TRIM52 KLHL24 DDB2
GOBP_REGULATION_OF_PROTEIN_TYROSINE_KINASE_ACTIVITY	0.267081	0.614551	-1.11949	52	LRP8 IL34 ADRA2A ERBB3 DLG3 SRCIN1 SH3BP5L CSF1R FBXW7 DLG4
GOBP_PROTEIN_TARGETING	0.267223	0.614694	-1.05547	315	CACNG3 CDK5 ICMT GNPTAB PINK1 LARGE1 SPCS3 SMURF1 HPCA ABLIM3 MICALL1 MAN1A1 MON1A HOMER3 AP4M1 NACAD SREBF2 YIF1B TIMM17A TOMM40L YWHAG SEC61A2 SYNGR1 TIMM44 SIAH3 ZDHHC9 GGA3 SLC1A1 HTRA2 VPS37C MYO1C PRKCI TIMM13 CHP1 ITGAM HRAS TAOK2 RTP1 GSK3A ADORA1 TRAK2 KIF13B PDCD5 MTX2 CEMIP FBXW7 AKT2 PEX6 ITGB1BP1 PRKN PEX5 CDK5R1 LAPTM5 YWHAB SGTB ZDHHC23 ZDHHC14 UBL4A SAE1 DMTN BAP1 AP3D1 MFN2
GOBP_REGULATION_OF_LYMPHOCYTE_ACTIVATION	0.267465	0.615065	-1.05017	388	CYP26B1 RASGRP1 KLRK1 SOX4 THY1 INHBA CORO1A EGR3 EPHB2 SAMSN1 SH3RF1 BAD RASSF5 CARD11 IGF2 IGF1 GPR183 FGL2 PRKCZ EFNB3 IGFBP2 EFNB1 PLA2G5 SOX12 CSK CAMK4 WNT10B PDE5A DOCK8 SLC39A10 NFATC2 SLC4A2 DUSP3 ILDR2 PRKCQ NCKAP1L INPP5D PYCARD IL1RL2 MTOR CHRNB2 LOXL3 PAWR SASH3 LEF1 RARA TNFRSF13C MNDA ARG2 SOX11 SYK DLG5 IL7R ZNF335 CD86 TGFBR2 FLOT2 TMIGD2 TYRO3 LAPTM5 MPL MAPK8IP1 SPINK5 HAVCR2 TYROBP RHBDD3 ZFP36L2 AIF1 AP3D1 HLA-DMB NDFIP1 BRD7 KAT2A KLHL25 APLF CD4 NFAM1 VAV1 PRDM1 IL18 FGF10 SRC CASP3 FCGR2B IL27RA TP53BP1 ADA SOCS6 SMARCA2 ZMIZ1 ZBTB7B VCAM1 AP1G1 ICOSLG ID2 CD320 CD274 BID
GOBP_NUCLEOTIDE_TRANSMEMBRANE_TRANSPORT	0.268293	0.615301	-1.12416	24	LRRC8C SLC25A42 LRRC8D SLC35B2
GOBP_POSITIVE_REGULATION_OF_CHOLESTEROL_EFFLUX	0.268293	0.615301	-1.12646	21	ZDHHC8 ABCA7 ABCG4 ABCA3 TREM2
GOBP_POSITIVE_REGULATION_OF_LONG_TERM_SYNAPTIC_DEPRESSION	0.268145	0.615301	-1.20716	6	IQSEC2 CBLN1
GOBP_POSITIVE_REGULATION_OF_T_CELL_MIGRATION	0.268293	0.615301	-1.12116	23	CORO1A CXCL12 DOCK8 PYCARD
GOBP_REGULATION_OF_GUANYLATE_CYCLASE_ACTIVITY	0.268245	0.615301	-1.20568	5	NOS1 NOS2
GOBP_REGULATION_OF_OSTEOBLAST_DIFFERENTIATION	0.268245	0.615301	1.09177	111	GDF10 CEBPD FGF2 FERMT2 SMAD1 CEBPB IFITM1 ACVR2B PPARG YAP1 SMAD5 IL6ST SOX9 PTK2 CRIM1 RORB HGF WWTR1 IPO7 DDX5 BMPR1B FGF23 RANBP3L JAG1 BMP4
GOBP_REGULATION_OF_RHODOPSIN_MEDIATED_SIGNALING_PATHWAY	0.268293	0.615301	1.2111	4	GRK4 NMT2 CAMKMT
GOBP_SUBTELOMERIC_HETEROCHROMATIN_FORMATION	0.267686	0.615301	1.20115	7	HAT1 EZH1 EZH2 ATRX RIF1
GOBP_SYNCYTIUM_FORMATION	0.268145	0.615301	-1.11751	48	CACNA1H ADGRB1 CAMK1 NFATC2 NOS1 EHD1 DOCK2 JAM2 TREM2 MYH9 TYROBP PLEKHO1 ERCC1 FLOT1 RAPGEF3 PTGFRN EHD2
GOBP_METANEPHRIC_MESENCHYMAL_CELL_DIFFERENTIATION	0.268537	0.615676	1.17375	2	STAT1 WNT4
GOBP_REGULATION_OF_VERY_LOW_DENSITY_LIPOPROTEIN_PARTICLE_CLEARANCE	0.268627	0.615699	-1.1901	3	APOC1 APOC2
GOBP_RESPONSE_TO_PEPTIDE_HORMONE	0.268839	0.615999	-1.04936	345	PNPLA3 INHBA SLC27A4 PTPRE CXCL12 SRD5A1 PRKCB ALPL CRHBP IGF2 COL3A1 CYC1 SCAP KL NCOA5 NR4A3 EGR1 PRKCZ GJB2 NR4A2 GOT1 YWHAG BAIAP2 COL1A1 PRKCD EGR2 LRP5 VWA2 CSK CYFIP1 MYO1C PRKCI CRHR1 PRKCQ SLC27A1 PID1 MTOR PIK3R2 RANGAP1 HRAS ACTN2 RAP1GDS1 GSK3A PARP1 AP3S1 EDNRA PRKD1 CRK SOCS2 CAPN10 NR4A1 AKT2 TNFSF10 INSIG1 GPR173 VGF SYAP1 TRIB3 SCNN1D INHBB CA2 CYBB UCP2 KCNJ8 HDAC9 MAX MYO5A VAMP2 CREB1 SIK2 ATP2B1 EIF2B2 INPPL1
GOBP_RESPIRATORY_SYSTEM_PROCESS	0.269006	0.616196	1.14351	29	CFAP54 CFAP43 FTO SPAG16 CFAP221 ADH5
GOBP_MESENCHYMAL_CELL_APOPTOTIC_PROCESS	0.269373	0.616666	1.17688	10	HIF1A SOX9 SYNE1 ETV6
GOBP_NEGATIVE_REGULATION_OF_LIPID_STORAGE	0.269303	0.616666	1.16525	15	PPARG PTPN2 NFKBIA ABHD5 TTC39B PNPLA2 ABCG1 ITGAV ABCA1 NR1H2
GOBP_ALLANTOIN_METABOLIC_PROCESS	0.270161	0.61675	-1.19902	6	GDA ADA
GOBP_CARDIAC_CHAMBER_FORMATION	0.270161	0.61675	-1.19905	6	EDNRA NOTCH1 SMARCD3 BMP2
GOBP_CEREBRAL_CORTEX_TANGENTIAL_MIGRATION	0.270161	0.61675	-1.19885	6	ROBO1 LHX6
GOBP_CLATHRIN_COAT_ASSEMBLY	0.270103	0.61675	-1.12602	17	HIP1 NSG2 DAB2 SNAP91 CLINT1
GOBP_NEGATIVE_REGULATION_OF_CHOLESTEROL_METABOLIC_PROCESS	0.270161	0.61675	-1.19202	6	SCAP CH25H
GOBP_NEGATIVE_REGULATION_OF_MEIOTIC_NUCLEAR_DIVISION	0.270217	0.61675	-1.2032	5	RAD1
GOBP_OBSERVATIONAL_LEARNING	0.270161	0.61675	-1.19969	6	NRXN2
GOBP_POSITIVE_REGULATION_OF_CELL_ADHESION_MEDIATED_BY_INTEGRIN	0.269639	0.61675	-1.12068	15	P2RY12 PIEZO1 NCKAP1L FERMT1 RAC3 SYK
GOBP_PURINE_NUCLEOBASE_TRANSMEMBRANE_TRANSPORT	0.270161	0.61675	-1.20303	6	SLC29A2 AQP9 SLC29A3 SLC29A1
GOBP_REGULATION_PROTEIN_CATABOLIC_PROCESS_AT_SYNAPSE	0.270161	0.61675	-1.18846	6	RAB26 PRKN
GOBP_DEVELOPMENT_OF_PRIMARY_FEMALE_SEXUAL_CHARACTERISTICS	0.270707	0.616763	1.10461	84	NUPR1 ARID5B SCAPER BCL2 CEBPB PLEKHA1 TIPARP ZFX GAS2 ZFPM2 IMMP2L DACH2 ZNF830 SMAD4 KITLG NUP107 BMPR1B
GOBP_NEUTROPHIL_MEDIATED_KILLING_OF_SYMBIONT_CELL	0.270588	0.616763	-1.18709	3	TUSC2
GOBP_PHOSPHATIDYLINOSITOL_ACYL_CHAIN_REMODELING	0.270707	0.616763	1.21095	5	PLA2G4D LPGAT1
GOBP_POSITIVE_REGULATION_OF_CELLULAR_PH_REDUCTION	0.270588	0.616763	-1.18898	3	CA2
GOBP_POSTSYNAPTIC_DENSITY_ASSEMBLY	0.270325	0.616763	-1.1214	21	LRFN4 PTPRS NRXN2 NPTX1 CBLN1 LRRTM2 ZDHHC12 LRRC4B PTPRD NLGN2 ABI3 C1QL3 GRID2
GOBP_REGULATION_OF_IRE1_MEDIATED_UNFOLDED_PROTEIN_RESPONSE	0.270613	0.616763	-1.13518	13	FICD DAB2IP BAK1 BAX DDRGK1 COPS5
GOBP_CHONDROITIN_SULFATE_PROTEOGLYCAN_METABOLIC_PROCESS	0.270876	0.616963	-1.15252	30	CHST7 CYTL1 XYLT1 B3GALT6 SLC35B2 EXT1
GOBP_PYRAMIDAL_NEURON_DEVELOPMENT	0.270968	0.616989	-1.14829	11	FOXG1 PLXNA3 OGDH ZMIZ1 UQCRQ
GOBP_NEGATIVE_REGULATION_OF_ATP_DEPENDENT_ACTIVITY	0.271511	0.61804	1.16142	14	TNNT2 MNAT1 TP53 SIRT1
GOBP_CARDIAC_MUSCLE_CELL_MYOBLAST_DIFFERENTIATION	0.272165	0.618112	-1.18354	8	SRF PRICKLE1 GREM1 NOTCH1
GOBP_CORTISOL_METABOLIC_PROCESS	0.272165	0.618112	-1.18255	8	CACNA1H
GOBP_DERMATAN_SULFATE_BIOSYNTHETIC_PROCESS	0.272189	0.618112	-1.20164	5	UST
GOBP_FEVER_GENERATION	0.272165	0.618112	-1.17934	8	CNR1 PTGER3
GOBP_NETRIN_ACTIVATED_SIGNALING_PATHWAY	0.272165	0.618112	-1.18386	8	TUBB3 UNC5B UNC5A
GOBP_POSITIVE_REGULATION_OF_STRIATED_MUSCLE_CELL_APOPTOTIC_PROCESS	0.271881	0.618112	1.1724	11	CAPN2 MAP3K5 ADCY10 SMAD4 TP53
GOBP_REGULATION_OF_HISTAMINE_SECRETION_BY_MAST_CELL	0.272177	0.618112	-1.18606	6	VAMP7 VAMP2 SNX4
GOBP_VITAMIN_D_RECEPTOR_SIGNALING_PATHWAY	0.271739	0.618112	-1.17274	10	CYP24A1 RXRB MN1
GOBP_RESPONSE_TO_MANGANESE_ION	0.272349	0.618291	-1.12647	16	D2HGDH BACE1 ATP13A2 PRKN ATF4
GOBP_REGULATION_OF_RRNA_PROCESSING	0.272553	0.618569	1.17174	16	NUDT16 KAT2B WDR75 RIOK2 HEATR1 WDR43 YTHDF2 SHQ1
GOBP_REGULATION_OF_DNA_BINDING_TRANSCRIPTION_FACTOR_ACTIVITY	0.272727	0.618781	1.06739	320	NUPR1 FAF1 ARID5B CLU JMY PSMD10 TCF7L2 NPM1 RPS6KA5 ANKRD42 NEUROD1 ERBIN S100A8 KDM1A RIPK1 PIM1 PPARG PPP2CB MID2 PARK7 ANXA4 S100A9 STK3 MAP2K5 EDN1 FZD6 PYDC2 TRIM25 CFLAR KDM5A ANXA3 TICAM2 TAF1 S100A12 WFS1 TRAF1 NLRC5 RWDD3 TERF2IP PRNP UFL1 TRIM52 SP100 EIF2AK2 TNFSF18 TAF3 FER BCL10 SETD6 STAT3 RPS3 CDK5RAP3
GOBP_MEMBRANOUS_SEPTUM_MORPHOGENESIS	0.273486	0.619767	-1.16788	7	NOG FZD1 TGFBR2
GOBP_NUCLEAR_BODY_ORGANIZATION	0.273486	0.619767	-1.12059	14	CELF3 SF1 ETS1
GOBP_REGULATION_BY_VIRUS_OF_VIRAL_PROTEIN_LEVELS_IN_HOST_CELL	0.273423	0.619767	1.19563	7	STAT1 DYNLT1 IFIT1 DDB1 HACD3 STAU1
GOBP_TRANSCRIPTION_PREINITIATION_COMPLEX_ASSEMBLY	0.273267	0.619767	1.09979	67	MED21 MED9 RRN3 MED6 TAF9 POLR1E TAF1 TAF7 MED17 GTF2A1 TAF4B TAF3 TP53 MED28 TAF2 NFKBIZ MED19 PSMC6 MED23 MED10 BRF2 TAF8 MED14 MED7 BAZ2A TAF7L MED16 GTF2B
GOBP_GLUCOSAMINE_CONTAINING_COMPOUND_CATABOLIC_PROCESS	0.274662	0.619788	1.17198	8	CHI3L2 CHI3L1 OVGP1 CTBS GNPDA2 GNPDA1 CHIT1
GOBP_INTESTINE_SMOOTH_MUSCLE_CONTRACTION	0.274194	0.619788	-1.18283	6	PTGER3
GOBP_LYSINE_METABOLIC_PROCESS	0.274227	0.619788	-1.16775	8	CRYM PIPOX
GOBP_MICROTUBULE_BUNDLE_FORMATION	0.273859	0.619788	1.09013	97	CFAP43 PSRC1 ARMC2 CCDC66 SPAG16 MNS1 CLASP1 CLIP1 CDK5RAP2 CFAP69 IQCG DRC1 TTC26 SPAG1 DNAAF5 DAW1 BBS2 ZNF207 SPAG17 MTCL1 SPEF2 CFAP47 LRRC43 HYDIN JHY CLUAP1 CFAP206
GOBP_NATURAL_KILLER_CELL_PROLIFERATION	0.273743	0.619788	1.16083	9	EMP2 JAK2 PTPN22 STAT5B IL15
GOBP_NEGATIVE_REGULATION_OF_G_PROTEIN_COUPLED_RECEPTOR_SIGNALING_PATHWAY	0.27459	0.619788	-1.12162	46	RGS4 GRK2 RGS7 ADRB2 ARRB2 PLEK NECAB2 YWHAB MGRN1 SNCA APLP1 ADA ARRB1 BICD1 CRY1
GOBP_N_TERMINAL_PEPTIDYL_METHIONINE_ACETYLATION	0.274704	0.619788	1.1918	6	NAA16 NAA30 NAA15 NAA25
GOBP_POSITIVE_REGULATION_OF_ENAMEL_MINERALIZATION	0.27451	0.619788	-1.1806	3	SLC4A2 CFTR
GOBP_POSITIVE_REGULATION_OF_GLUCOSE_TRANSMEMBRANE_TRANSPORT	0.274949	0.619788	-1.12784	31	ARPP19 IGF1 NR4A3 PRKCI CAPN10 AKT2 CLIP3
GOBP_POSITIVE_REGULATION_OF_MICROTUBULE_POLYMERIZATION_OR_DEPOLYMERIZATION	0.2749	0.619788	1.12318	34	CDKN1B PSRC1 CLASP1 CLIP1 CDK5RAP2 SLAIN2 DRG1 RPS3
GOBP_POSITIVE_REGULATION_OF_PHOSPHOPROTEIN_PHOSPHATASE_ACTIVITY	0.274227	0.619788	-1.12167	17	CALM1 MTOR CALM3 CD33 PTPA
GOBP_POSITIVE_REGULATION_OF_REPRODUCTIVE_PROCESS	0.274949	0.619788	-1.10745	59	CACNA1H INHBA PDE5A PTAFR PDE3A HYAL3 DHX37 SIRT2 INHBB MAPK15 BAX VIP NPM2 PLCB1 SRC EDNRB AR NPR2
GOBP_POSITIVE_REGULATION_OF_RIG_I_SIGNALING_PATHWAY	0.274662	0.619788	1.17283	8	PUM2 USP15 ANKRD17 USP17L2 DDX60 DHX58 ZCCHC3 PUM1
GOBP_POSITIVE_REGULATION_OF_TOOTH_MINERALIZATION	0.27451	0.619788	-1.1806	3	SLC4A2 CFTR
GOBP_REGULATION_OF_ENAMEL_MINERALIZATION	0.27451	0.619788	-1.1806	3	SLC4A2 CFTR
GOBP_REGULATION_OF_SYNAPTIC_VESICLE_TRANSPORT	0.274162	0.619788	-1.19827	5	PINK1 PRKN
GOBP_REGULATION_OF_TYPE_B_PANCREATIC_CELL_PROLIFERATION	0.273743	0.619788	1.16428	11	NUPR1 NR1D1 IRS2 SGPP2
GOBP_RESPONSE_TO_ABIOTIC_STIMULUS	0.274956	0.619788	1.04034	928	BRIP1 PLIN1 NGB PTK2B ANGPTL4 TSC22D3 TIPIN SLU7 VASN HIF3A FGF2 HIF1A XRCC5 OXTR HILPDA NPM1 KMT2A BCL2 CAPN2 BAG3 MRNIP DCT RHBDD1 RBBP7 PTPRK COPS9 USP1 ZFAND1 MDK FBXO4 RRM1 ZRANB3 HP1BP3 YWHAE PLAC8 EEF2K SOD2 KDM1A TXNIP ACAA2 PIAS1 CNGB1 PPARG YAP1 MAP3K4 FUNDC1 GADD45A STOX1 FMN2 ERCC4 STAT1 PKD2L2 TREX1 HNRNPD ROM1 CDKN1B RPL26 SLC11A2 GMPR SOX9 TNFRSF1A NPHP1 YBX3 PDK1 CCDC66 CPEB4 CHI3L1 CCNG1 STRC MAPK10 MAP3K20 DHX36 SUV39H2 EDN1 XPA DDIT4 AKAP12 LHFPL5 CFLAR CASP7 BNIP2 CPEB1 PTK2 RORA PPP1R1B UBE4B PSIP1 TAF1 SERPINB6 GRK4 PRIMPOL SLC25A27 ACADM LOXL2 TGFB2 SAG ERCC8 GHR NDP AQP1 ATP6V1G1 ALAS2 RO60 MAPK3 POLK PKN1 RWDD3 MSH6 TMC2 ABRAXAS1 ZFP36L1 PLOD2 NOP53 CDKN1A KCNA5 WTIP PICK1 RRH BARD1 PKD1L1 UIMC1 MICU1 NEDD4 BRCC3 XRCC6 MYO15A PIK3R1 ERCC5 ANGPT2 TMC1 GJB6 TGFB3 BCL10 NABP1 TGFBR3 DDB2 SMAD4 ZNF516 LTBR FOXO1 CUL4A EEF1D NFKBIA UBQLN1 IRF1 MYC RNF168 DRGX NFE2L2 ASIC3 PGK1 ATF2 TRPV1 FBXL3 DNAJC2 GRM1 RELA CRTC1 DNAJC7 MT3 PPP1CB MAP4K3 TLK2 HVCN1 FAS KDM4D FZD4 KIAA0319 TNFRSF10B SUV39H1
GOBP_DOUBLE_STRAND_BREAK_REPAIR_VIA_SYNTHESIS_DEPENDENT_STRAND_ANNEALING	0.275335	0.620092	1.18986	7	HELQ DMC1 FANCM RAD51C RAD52
GOBP_HYPERSENSITIVITY	0.275269	0.620092	-1.16436	9	EXT1 FCGR2B C3 BTK
GOBP_PHOSPHATIDYLSERINE_EXPOSURE_ON_APOPTOTIC_CELL_SURFACE	0.275335	0.620092	1.18853	7	PLSCR1 XKR9 XKR6
GOBP_RESPONSE_TO_INTERLEUKIN_2	0.275605	0.620518	1.15447	9	JAK3 PTPN2 STAT3 JAK1
GOBP_ISOCITRATE_METABOLIC_PROCESS	0.27621	0.621002	-1.18197	6	IDH1 IDH3A IDH3G
GOBP_MAINTENANCE_OF_ANIMAL_ORGAN_IDENTITY	0.276423	0.621002	1.20579	4	NPHP3 IQCB1 PKP2
GOBP_NEGATIVE_REGULATION_OF_MONOATOMIC_ANION_TRANSPORT	0.276423	0.621002	1.20559	4	TCAF2 GABRE GOPC
GOBP_NUCLEIC_ACID_PHOSPHODIESTER_BOND_HYDROLYSIS	0.276062	0.621002	1.15546	22	ATAD5 DCP1A ZFP36 DNA2 DDX1 PDE12 MRE11 DCP1B DXO HORMAD1 RAD50 C11orf80
GOBP_POSITIVE_REGULATION_OF_GLOMERULAR_MESANGIAL_CELL_PROLIFERATION	0.276134	0.621002	-1.19497	5	PDGFB EGR1
GOBP_POSITIVE_REGULATION_OF_KILLING_OF_CELLS_OF_ANOTHER_ORGANISM	0.276471	0.621002	-1.20671	4	SYK NOS2
GOBP_REGULATION_OF_MEMBRANE_PROTEIN_ECTODOMAIN_PROTEOLYSIS	0.276423	0.621002	-1.11339	21	ADRA2A PACSIN3 SNX33 FURIN PTPN3 RGMA
GOBP_REGULATION_OF_PROTEIN_KINASE_C_ACTIVITY	0.276134	0.621002	-1.19501	5	CEMIP TCIM
GOBP_REGULATION_OF_SYNAPTIC_VESICLE_RECYCLING	0.276986	0.621976	-1.12073	25	CDK5 SLC17A7 AP2M1 CYFIP1 SYT7 PRKN DGKQ SNCA PPP3CB STX1B
GOBP_COENZYME_A_BIOSYNTHETIC_PROCESS	0.277419	0.622583	-1.13869	11	ACOT7 PANK1 PANK3 PANK2
GOBP_RESPONSE_TO_FOLLICLE_STIMULATING_HORMONE	0.277419	0.622583	-1.14063	11	INHBA SRD5A1 EDNRA
GOBP_HEMATOPOIETIC_STEM_CELL_DIFFERENTIATION	0.277886	0.622909	1.13415	30	XRCC5 BCL2 N4BP2L2 ZFP36 CHD2 UFL1 PUS7 EIF2AK2 NFE2L2 TP53
GOBP_IRON_ION_TRANSMEMBRANE_TRANSPORT	0.277778	0.622909	1.13827	26	SLC11A1 STEAP2 SLC11A2 SLC39A14 STEAP1 HAMP STEAP4 SLC25A28
GOBP_POSITIVE_REGULATION_OF_ENDOCYTIC_RECYCLING	0.277662	0.622909	-1.1637	7	AKAP5 ACTN2 EHD1 EHD2 SORL1
GOBP_REGULATION_OF_LEUKOCYTE_PROLIFERATION	0.27789	0.622909	-1.06771	196	CORO1A IL34 EPHB2 SH3RF1 RASSF5 CARD11 IGF2 IGF1 GPR183 IGFBP2 EFNB1 PLA2G5 ST6GAL1 PDE5A SLC39A10 NFATC2 SLC4A2 PRKCQ NCKAP1L INPP5D PYCARD CHRNB2 PAWR SASH3 TNFRSF13C MNDA ARG2 SOX11 CSF1R SYK DLG5 ZNF335 CD86 TGFBR2 TMIGD2 HHEX MPL MAPK8IP1 HAVCR2 TYROBP AIF1 HLA-DMB NDFIP1 IL18 FGF10 CASP3 CSF2RA FCGR2B ADA ZBTB7B GREM1 VCAM1 ICOSLG CD320 CD274 BID
GOBP_MESENCHYME_MORPHOGENESIS	0.278	0.622971	-1.1244	43	SMAD3 ACVR1 NOG ROBO1 TAF10 LEF1 DCHS1 TGFBR2 ROBO2 APC TWIST1 FOXC1
GOBP_LIPID_PHOSPHORYLATION	0.278261	0.623345	-1.16754	10	DGKZ
GOBP_TOLERANCE_INDUCTION_DEPENDENT_UPON_IMMUNE_RESPONSE	0.27833	0.623345	-1.1868	2	HAVCR2 CD274
GOBP_MODULATION_BY_HOST_OF_VIRAL_GENOME_REPLICATION	0.278431	0.623389	1.14945	21	STOM EEF1A1 VAPA SMC5 FMR1
GOBP_DE_NOVO_CENTRIOLE_ASSEMBLY	0.278788	0.624004	1.20602	5	PLK4 CEP152 CEP63 CDC20B
GOBP_CHOLESTEROL_STORAGE	0.279167	0.624303	-1.12071	20	STARD4 SREBF2 EHD1 CD36 LIPA NPC1 TREM2
GOBP_REGULATION_OF_RAB_PROTEIN_SIGNAL_TRANSDUCTION	0.279159	0.624303	1.18568	7	DENND4C DENND4A DENND3
GOBP_ZYMOGEN_ACTIVATION	0.279116	0.624303	-1.11585	44	DHCR24 PRSS3 BAD CLEC3B PLGRKT FURIN BAK1 MELTF LGMN HPN TBC1D10A THBS1 CTSL GRIN2A MMP14 CYFIP2 CTSH
GOBP_REGULATION_OF_AEROBIC_RESPIRATION	0.279297	0.624412	1.1413	27	NUPR1 HIF1A PARK7 NOP53 COX7A2L MLXIPL
GOBP_B_CELL_CHEMOTAXIS	0.280632	0.625749	1.18262	6	PTK2B HSD3B7
GOBP_CYCLIC_NUCLEOTIDE_TRANSPORT	0.280412	0.625749	-1.15794	8	LRRC8C LRRC8D ABCC1 SLC19A1 ABCC4
GOBP_DGMP_METABOLIC_PROCESS	0.280392	0.625749	-1.19657	4	GDA
GOBP_NEGATIVE_REGULATION_OF_ENDOTHELIAL_CELL_CHEMOTAXIS	0.280318	0.625749	-1.18641	2	NOTCH1 THBS1
GOBP_POSITIVE_REGULATION_OF_ALPHA_BETA_T_CELL_PROLIFERATION	0.280412	0.625749	-1.11346	17	CARD11 PRKCQ SYK TGFBR2 IL18 PTPRC LGALS9 TYK2
GOBP_PYRIMIDINE_NUCLEOTIDE_CATABOLIC_PROCESS	0.280392	0.625749	1.14719	21	DPYD MBD4 UNG DUT UPP1 UPB1
GOBP_REGULATION_OF_INTERLEUKIN_6_MEDIATED_SIGNALING_PATHWAY	0.280488	0.625749	1.16693	3	RIPK1 PTPN2
GOBP_RESPONSE_TO_INTERLEUKIN_18	0.280412	0.625749	-1.16004	8	PDGFB CLDN1
GOBP_RESPONSE_TO_IONIZING_RADIATION	0.280561	0.625749	1.07635	127	XRCC5 BCL2 MRNIP FBXO4 RRM1 SOD2 KDM1A YAP1 GADD45A TREX1 RPL26 MAP3K20 ERCC8 ABRAXAS1 CDKN1A BARD1 UIMC1 BRCC3 XRCC6 NABP1 EEF1D MYC RNF168 TLK2 KDM4D TP53 WRN XRCC2
GOBP_NEGATIVE_REGULATION_OF_COMPLEMENT_ACTIVATION	0.280899	0.626152	1.16046	12	SERPING1 CD59 SVEP1 CR1
GOBP_REGULATION_OF_GLYCOGEN_BIOSYNTHETIC_PROCESS	0.281059	0.626152	-1.11583	25	IGF2 PPP1CA IGF1 DYRK2 GSK3A PPP1R3G AKT2
GOBP_RESPONSE_TO_EXTRACELLULAR_STIMULUS	0.281008	0.626152	1.05227	409	PLIN2 BRIP1 CARTPT ACAT1 JMY PDK4 MAP1LC3B LPL PRKAB1 ASGR1 SESN1 BCL2 MAP3K5 TNRC6A FOXO3 CHSY1 RPS19 EIF2A SOD2 PIM1 GABARAP PPARG LRAT STAT1 RMI1 GABARAPL2 WNT9B PRKAB2 SIRT5 CPEB4 FNIP1 WDR59 SP1 IMPACT TRIM25 SNW1 BNIP2 NCOA1 ZFP36 ACADM FAM107A UPP1 GHR ABCG8 MAPK3 BCKDHB RRAGC ADNP ITFG2 CDKN1A MLXIPL PICK1 TNFRSF11B RICTOR HNRNPA1 EIF2AK2 DSC2 KAT2B SLC39A4 BCL10 FOXO1 TRIM24 SLC16A1 BBS2 NFE2L2 ATF2 TRPV1 RELA OMA1 FGF23 MT3 RRP8 CASTOR1 MC4R PEX2 FAS ATG14 SUV39H1 MIOS RPS6KB1 PPARGC1A GPR155 TP53 TMEM126B FBXO22 ITGA4 WRN RRAGD SH3GLB1 SESN2
GOBP_NEGATIVE_REGULATION_OF_RNA_SPLICING	0.28125	0.626394	1.13559	27	NPM1 HNRNPK SAP18 RPS13
GOBP_COLLAGEN_ACTIVATED_TYROSINE_KINASE_RECEPTOR_SIGNALING_PATHWAY	0.28172	0.626951	-1.15698	9	COL1A1 UBASH3B SYK COL4A5
GOBP_RESPONSE_TO_PAIN	0.281633	0.626951	-1.12598	27	TAC1 ADAM11 VWA1 LPAR5 MTOR PRKCG GCH1 AQP9 EDNRB THBS1 P2RX4
GOBP_SECRETION_BY_TISSUE	0.281746	0.626951	1.12957	26	TRAF3IP2 SLC4A5 ALOX12B AQP1 COPA OPRK1
GOBP_HOMEOSTATIC_PROCESS	0.281928	0.627172	-1.0292	1350	CX3CL1 TMEM38A SFXN1 PNPLA3 SCD SLC35G1 SFXN5 PLCL2 SOX4 TF THY1 INHBA CALM1 CORO1A SLC24A3 ATP6V0B GPR137 ABCB8 SFRP4 CXCL12 ABHD6 CXADR KCNA1 PINK1 PRKCB ATP1B1 SLC8A2 C19orf12 ALPL WNT7B LARGE1 MCOLN1 BAD ATP1A3 LPCAT1 CARD11 ANXA6 DMPK CLDN1 EDN3 CYTL1 KCNH2 ADRA2A LDB2 SRF DGAT1 COL3A1 KL SLC8A3 NMU ATP2B2 TAL1 NCOA5 NR4A3 EGR1 DIO2 FABP3 SELENOT GPR183 NPTN ADCK1 CNR1 HCRTR2 SREBF2 KCTD17 SLC17A7 RAB3D PTGER3 GRN PTPRN2 MAPK11 PSEN1 TMEM178A CCDC22 LDLRAP1 CNTN2 SV2A SLC25A44 GOT1 CCN2 CDK16 FKBP1B GRM2 GP1BB RACGAP1 DRD1 LRP5 RHOT2 SLC1A1 CSK ABCD1 UBTF WNT10B PTPRN EPHA5 GRAMD1B ATP2A2 ANKRD54 HTR2A APBB2 SLITRK1 SLC39A10 ATP2C1 MCUB TRPV2 SLC4A2 ILDR2 CALR CCKBR CHP1 HK1 UBASH3B SH2B3 SLC27A1 STIM1 GIT1 POU3F3 LETM1 NCKAP1L TBXAS1 UBE2S INPP5D AQP6 TUBA1A C2CD2L MYLIP ABCG4 PIK3R2 HEATR3 SLC4A3 PLCG2 PROM1 CX3CR1 ADRB2 CALM3 NOS1 SASH3 EGLN2 EHD1 SLC39A3 RAP1GDS1 ACACA ATP6AP2 LRRC8D CCN3 PLCG1 ADORA1 RAC3 CD36 ATP6V0D1 NPTX1 NPPC EDNRA TP53INP2 PRKD1 MPC2 SLC40A1 RAB39A MYO5B ATP6V0A1 ATP13A2 EIF4G1 TRPC3 CSF1R CYB561A3 PLCB3 SYK SLN PPP1R3G HK2 SCO2 ABCB4 NOS2 EXT1 TMEM64 ATP1B3 ACOX2 PIM3 XPR1 FFAR4 GPR3 RDH12 PEMT LIPA CEMIP FBXW7 KCNJ10 DCTN1 NPC1 ABCA3 JAM2 ALDH1A1 TMEM119 PRKN IL7R INSIG1 ETS1 DRD5 ATP2C2 BRSK2 ATP6V0E2 GRIN1 ATP2A3 CIAO3 DISP3 PLCB2 MAFB VGF KLF2 BOLA2B SKIL PGAM5 NT5E ATF4 SGCZ TREM2 FKBP1A SLC12A4 TUB TYRO3 BCR SLC17A8 PLCH2 IMMT AKR1C1 SCNN1D MPL CNNM1 BSCL2 CCR1 CA2 SNX10 BAK1 CYBA KLF7 UCP2 PRICKLE1 ATP13A1 YBX2 IKZF1 PER2 KCTD7 CFTR KRAS HDAC9 NFIB DMTN BAP1 SLC39A7 DEF8 TJP3
GOBP_GLOMERULUS_MORPHOGENESIS	0.282474	0.627474	-1.15379	8	MTSS1 PDGFRA KIRREL3 NOTCH3
GOBP_MACROPHAGE_ACTIVATION_INVOLVED_IN_IMMUNE_RESPONSE	0.282378	0.627474	-1.114	15	GRN PLCG2 CX3CR1 SYK TREM2 HAVCR2 TYROBP
GOBP_MAINTENANCE_OF_POSTSYNAPTIC_SPECIALIZATION_STRUCTURE	0.282258	0.627474	-1.17917	6	SYNGAP1 SHANK2
GOBP_POSITIVE_REGULATION_BY_HOST_OF_VIRAL_TRANSCRIPTION	0.282398	0.627474	1.15686	17	TFAP4 SP1 SNW1 JUN EP300 CHD1 CCNT1 ZNF639
GOBP_SINOATRIAL_NODE_CELL_DEVELOPMENT	0.282306	0.627474	-1.18365	2	TBX18 BVES
GOBP_CELL_PROLIFERATION_IN_MIDBRAIN	0.282609	0.627476	1.18068	6	RYK FZD6
GOBP_ENDODERMAL_CELL_FATE_COMMITMENT	0.283054	0.627476	1.15378	11	CDC73 DKK1 NANOG CTNNB1 POU5F1 RTF1 SOX2
GOBP_LYSOSOMAL_LUMEN_ACIDIFICATION	0.283058	0.627476	-1.11922	22	ATP6V0B GRN ATP6AP2 ATP6V0A1
GOBP_ORGANIC_ACID_BIOSYNTHETIC_PROCESS	0.282979	0.627476	-1.05706	276	FA2H SCD CARNS1 STARD4 UST ACOT7 OSBPL3 ELOVL1 FASN SCAP MCAT SERINC3 LTC4S GATD1 PLP1 SLC45A3 GOT1 PLA2G5 PTGS1 HPGDS ABCD1 PTGES2 PLOD3 MRI1 TBXAS1 PYCARD ABCD2 MGLL MTHFR APOC1 ACACA NDUFAB1 SIRT2 PTGIS ACLY SHMT2 SYK ACOX2 DHRS9 ALDH1A1 INSIG1 SUCLA2 ACOT8 ACSS1
GOBP_POSITIVE_REGULATION_OF_RECEPTOR_INTERNALIZATION	0.283058	0.627476	-1.12159	22	SFRP4 AP2M1 PLCG2 ARRB2 SYK
GOBP_RECEPTOR_METABOLIC_PROCESS	0.283133	0.627476	-1.10075	68	SNX25 CDK5 RAMP3 SMURF1 PSEN1 MYLIP PLEKHJ1 PEX6 FURIN AP1AR PEX5 LAPTM5 ARAP1 MVB12A SNCA RNF43 LGMN REP15 ABCA2 SORL1 BVES EHD3 NSF
GOBP_REGULATION_OF_PROTEIN_BINDING	0.282828	0.627476	-1.06936	123	CAMK1 PDGFB NOG MARK2 PPP1CA CRMP1 BDNF PSEN1 LDLRAP1 PRKCD ATP2A2 DAB2 ADRB2 ARRB2 CRK IFIT2 BAMBI STK4 ITGB1BP1 PRKN ATP2A3 FKBP1A TRIB3 TTBK1 GOLGA2 DVL1 GREM2 FLOT1 BAX MAPK8
GOBP_UV_PROTECTION	0.283054	0.627476	1.15926	11	ERCC4 XPA
GOBP_DOLICHYL_DIPHOSPHATE_METABOLIC_PROCESS	0.284024	0.627544	-1.18792	5	DHDDS SRD5A3 DOLPP1
GOBP_EATING_BEHAVIOR	0.284314	0.627544	1.13703	24	OXTR RMI1 TMEM18 STAT3 OPRK1 MC4R TTC21B OPRL1 BBIP1
GOBP_ENDOTHELIAL_CELL_MORPHOGENESIS	0.283925	0.627544	-1.16064	7	PLOD3 HEG1
GOBP_MATURATION_OF_5_8S_RRNA	0.283465	0.627544	1.12242	36	RCL1 EXOSC8 MTREX EXOSC7 RPS21 NOP14 EXOSC2 FTSJ3 MPHOSPH6 LAS1L RRP15 PRKDC EXOSC10 RPF1 ABT1 RRS1 EXOSC9
GOBP_NEGATIVE_REGULATION_OF_EXTRINSIC_APOPTOTIC_SIGNALING_PATHWAY	0.283433	0.627544	1.09126	78	HMGB2 TCF7L2 BCL2 MCL1 RIPK1 YAP1 TMBIM1 ICAM1 PARK7 MAP2K5 CFLAR LGALS3 HGF RELA PHIP RPS6KB1 BMP4 ZC3HC1 RNF34 SGK3 ITGA6
GOBP_ORNITHINE_METABOLIC_PROCESS	0.283925	0.627544	-1.15995	7	AZIN2 ARG2
GOBP_POSITIVE_REGULATION_OF_MHC_CLASS_II_BIOSYNTHETIC_PROCESS	0.284133	0.627544	1.15908	10	RFXAP JAK2 SIRT1
GOBP_PROTEIN_IMPORT_INTO_MITOCHONDRIAL_MATRIX	0.283976	0.627544	-1.11898	19	TIMM17A TOMM40L TIMM44
GOBP_REGULATION_OF_EXTRINSIC_APOPTOTIC_SIGNALING_PATHWAY_IN_ABSENCE_OF_LIGAND	0.28373	0.627544	-1.11571	35	CX3CL1 INHBA PPP1CA UNC5B HTRA2
GOBP_REGULATION_OF_GASTRIC_ACID_SECRETION	0.284314	0.627544	-1.19306	4	PTGER3 HIP1R
GOBP_REGULATION_OF_POLYAMINE_TRANSMEMBRANE_TRANSPORT	0.284024	0.627544	-1.19018	5	AZIN2 OAZ1 AZIN1
GOBP_RESPONSE_TO_NITROSATIVE_STRESS	0.284133	0.627544	1.16017	10	STOX1 PARK7 ADH5 GCLM ATG5
GOBP_TOLERANCE_INDUCTION_TO_SELF_ANTIGEN	0.284314	0.627544	-1.17237	3	TGFBR2 XKR8
GOBP_WATER_SOLUBLE_VITAMIN_BIOSYNTHETIC_PROCESS	0.284188	0.627544	-1.12476	12	RFK THTPA
GOBP_REGULATION_OF_TRAIL_ACTIVATED_APOPTOTIC_SIGNALING_PATHWAY	0.284553	0.627891	1.19951	4	PARK7 ATF3 TIMP3
GOBP_PREPULSE_INHIBITION	0.284783	0.628216	-1.16002	10	DRD1 BACE1 DVL1 GRIN3A
GOBP_REGULATION_OF_EPITHELIAL_CELL_DIFFERENTIATION	0.285714	0.63009	1.07749	103	FGF2 PRKX BTG1 CEBPB YAP1 ROCK1 STAT1 CDKN1B WNT9B SOX9 TNFRSF1A CD109 ZFP36 TMEM100 S1PR3 ZFP36L1 GRHL2 EZH2 WWTR1 IPO7 PPP1R12A
GOBP_SULFUR_AMINO_ACID_BIOSYNTHETIC_PROCESS	0.285988	0.630512	1.16253	16	MTHFD2L MTAP ADI1 MTHFD1 CTH BHMT2 GGT1
GOBP_SIRNA_MEDIATED_RETROTRANSPOSON_SILENCING_BY_HETEROCHROMATIN_FORMATION	0.286267	0.630944	1.16298	8	TDRD9 TDRD1 DDX4 PIWIL4
GOBP_OSTEOCLAST_FUSION	0.286561	0.63141	1.17742	6	CD109 SBNO2 CD81
GOBP_POSITIVE_REGULATION_OF_CENTRIOLE_ELONGATION	0.286869	0.631905	1.19457	5	CEP120 CEP295 CENPJ VPS4B
GOBP_DNA_DAMAGE_RESPONSE_SIGNAL_TRANSDUCTION_BY_P53_CLASS_MEDIATOR	0.287129	0.632202	1.09005	65	PSMD10 NPM1 ACER2 KDM1A CD44 CDKN1B RPL26 TFAP4 RPS27L CDKN1A SP100 DDX5 PTTG1IP TP53 SESN2 MDM4 ATRX
GOBP_GENITALIA_DEVELOPMENT	0.287169	0.632202	-1.14098	30	DHCR24 SRD5A1 PDGFRA TYRO3 BAK1 FOXF2 BAX FGF10 CHD7 AR NPR2
GOBP_PLATELET_DERIVED_GROWTH_FACTOR_RECEPTOR_BETA_SIGNALING_PATHWAY	0.287526	0.632807	-1.11889	13	HIP1 PDGFB
GOBP_EPITHELIAL_TO_MESENCHYMAL_TRANSITION	0.287785	0.63301	-1.06438	143	OLFM1 LDLRAD4 SMAD3 MARK1 ACVR1 NOG IGF1 TGFBR3L MCRIP1 TCOF1 COL1A1 BCL9L SPRED3 SPRED1 PDCD6 SLC39A10 DAB2 MTOR LOXL3 LEF1 S100A4 SPRED2 EDNRA CLASP2 BAMBI DLG5 TGFBR2 DAB2IP PHLDB2 WNT2 WNT16 FOXF2 TWIST1 FOXC1 DACT3 PEF1 APLF TRIM62 SPRY2 GSK3B
GOBP_POSITIVE_REGULATION_OF_RESPONSE_TO_WOUNDING	0.287785	0.63301	-1.08847	57	CLDN1 STK24 ADRA2A GRN FKBP1B MTOR FERMT1 HRAS SCARF1 CD36 ST3GAL4
GOBP_CELL_FATE_SPECIFICATION_INVOLVED_IN_PATTERN_SPECIFICATION	0.288235	0.633454	-1.18926	4	SOX1 SUFU
GOBP_NEUROTRANSMITTER_LOADING_INTO_SYNAPTIC_VESICLE	0.288235	0.633454	-1.18958	4	SLC32A1 SLC17A7 SLC17A8
GOBP_REGULATION_OF_ACTIVATION_OF_JANUS_KINASE_ACTIVITY	0.288235	0.633454	-1.18928	4	IL6R CCL5
GOBP_CANONICAL_WNT_SIGNALING_PATHWAY_INVOLVED_IN_HEART_DEVELOPMENT	0.288618	0.63393	1.15762	3	DKK1 RBPJ CTNNB1
GOBP_REGULATION_OF_CELLULAR_RESPONSE_TO_OXIDATIVE_STRESS	0.288618	0.63393	-1.108	21	PINK1 ABCD1 MAPKAP1 CD36 PRKN GCH1 DHFR
GOBP_MAMMARY_GLAND_FORMATION	0.288889	0.634161	1.19188	5	NRG3 BMP4
GOBP_SYMPATHETIC_NEURON_PROJECTION_EXTENSION	0.288889	0.634161	1.19157	5	SEMA3F SEMA3A S100B
GOBP_POLY_A_PLUS_MRNA_EXPORT_FROM_NUCLEUS	0.289272	0.634819	1.1429	20	NXT2 DDX25 NXT1 SARNP DDX19B PCID2
GOBP_HIPPO_SIGNALING	0.289683	0.635172	-1.10587	38	AMOTL1 WWC1 AMOTL2 MOB3B CORO7 SOX11 SHANK2 STK4 VGLL4 DCHS1 DLG5
GOBP_POSITIVE_REGULATION_OF_EMBRYONIC_DEVELOPMENT	0.289641	0.635172	-1.11763	13	PAFAH1B1 PLCB1 TENM4 WNT1 WNT4 CFL1 B4GALT5
GOBP_RENAL_SYSTEM_PROCESS_INVOLVED_IN_REGULATION_OF_SYSTEMIC_ARTERIAL_BLOOD_PRESSURE	0.289641	0.635172	-1.11787	13	PDGFB CORO2B ADORA1
GOBP_AORTA_SMOOTH_MUSCLE_TISSUE_MORPHOGENESIS	0.290196	0.635569	-1.18662	4	COL3A1
GOBP_CORTISOL_BIOSYNTHETIC_PROCESS	0.290188	0.635569	-1.15426	7	CACNA1H
GOBP_DIACYLGLYCEROL_CATABOLIC_PROCESS	0.290196	0.635569	-1.18556	4	DAGLA LIPE
GOBP_PARAXIAL_MESODERM_MORPHOGENESIS	0.290188	0.635569	-1.15333	7	SMAD3 LEF1 FOXC1
GOBP_ANIMAL_ORGAN_MATURATION	0.29065	0.635854	-1.1055	23	XYLT1 IGF1 PLXNB1 EXT1 SEMA4D DCHS1 SNX10 THBS3 ALDH1A2 FGFR3 GREM1 EBP CCDC154
GOBP_G_PROTEIN_COUPLED_RECEPTOR_SIGNALING_PATHWAY_INVOLVED_IN_HEART_PROCESS	0.29087	0.635854	-1.11123	15	RAMP3 RAP1GDS1 EDNRA CDC42
GOBP_MEMBRANE_REPOLARIZATION_DURING_ATRIAL_CARDIAC_MUSCLE_CELL_ACTION_POTENTIAL	0.290909	0.635854	1.18437	5	KCNA5 KCNJ3 KCNN2
GOBP_POSITIVE_REGULATION_OF_PROTEIN_NEDDYLATION	0.290909	0.635854	1.18694	5	DCUN1D2 DCUN1D4 DCUN1D1
GOBP_REGULATION_OF_GROWTH_HORMONE_RECEPTOR_SIGNALING_PATHWAY	0.290909	0.635854	1.18468	5	JAK2 LEPROT LEPROTL1 MBD5
GOBP_REGULATION_OF_SUPEROXIDE_DISMUTASE_ACTIVITY	0.29065	0.635854	1.157	3	PARK7 SZT2 SIRT3
GOBP_STRESS_GRANULE_DISASSEMBLY	0.290909	0.635854	1.18919	5	ZFAND1 KIF5B
GOBP_ARGININE_CATABOLIC_PROCESS	0.291304	0.636353	-1.15312	10	NOS1 ARG2 NOS2
GOBP_REGULATION_OF_REACTIVE_OXYGEN_SPECIES_BIOSYNTHETIC_PROCESS	0.291242	0.636353	-1.1306	30	ADGRB1 ABCD1 TLR6 ABCD2 PLCG2 CD36 ARG2 GRIN1 CYBA SNCA
GOBP_ATRIAL_CARDIAC_MUSCLE_TISSUE_MORPHOGENESIS	0.292157	0.637304	-1.18427	4	NOG WNT2 ENG
GOBP_INTERMEMBRANE_LIPID_TRANSFER	0.292	0.637304	-1.11066	43	STARD4 GLTP PITPNM2 PITPNA GRAMD1B C2CD2L PITPNM1 CPTP ABCA3 OSBPL5
GOBP_NON_CANONICAL_WNT_SIGNALING_PATHWAY_VIA_JNK_CASCADE	0.292157	0.637304	-1.18446	4	NKD1 DVL3
GOBP_POSITIVE_REGULATION_OF_GLYCOLYTIC_PROCESS	0.292089	0.637304	-1.11074	19	IGF1 GPD1 PSEN1 HTR2A MTOR
GOBP_REGULATION_OF_PHOSPHOLIPID_TRANSLOCATION	0.291913	0.637304	-1.18355	5	PRKCD ABCB4
GOBP_CELLULAR_RESPONSE_TO_CGMP	0.292339	0.637519	-1.17304	6	PDE2A PDE3A
GOBP_BODY_FLUID_SECRETION	0.292929	0.638078	1.08877	62	TRAF3IP2 HIF1A OXTR SLC4A5 EDN1 UMPS NCOA1 ALOX12B AQP1 GHRHR COPA OPRK1
GOBP_NEURAL_PRECURSOR_CELL_PROLIFERATION	0.292929	0.638078	-1.06165	138	CX3CL1 GJC2 WNT7A BCL11B PDE9A KCNA1 NCAN SOX10 HAPLN1 PAFAH1B1 DAGLA ARHGEF2 RACGAP1 NUMBL POU3F3 CX3CR1 LEF1 SOX5 SIRT2 HHIP ACSL6 NDUFS2 GPR37L1 ZNF335 DISP3 SPINT2 LIMS2 WNT2 NFIB KIFAP3 EPHB1 ADGRG1 FOXG1
GOBP_NEURON_FATE_DETERMINATION	0.292784	0.638078	-1.14801	8	NKX2-2 FEZF2 CDC42 FOXG1
GOBP_REGULATION_OF_ELECTRON_TRANSFER_ACTIVITY	0.292929	0.638078	1.18283	5	ETFBKMT PHB2 NDUFA4 COX17
GOBP_ENDOSOME_TO_LYSOSOME_TRANSPORT	0.293413	0.638096	1.10155	70	MTM1 TSG101 PLEKHF2 VIPAS39 SORT1 PCDHGA3 DTX3L CHMP4A DENND3 GPRASP1 EPG5 ATG14 HMGXB4 HOOK3 VPS39 VPS33A LYST HOOK1 CHMP2A PLEKHF1 AKTIP ARL8B CHMP4B UEVLD VPS4A TPCN2 CLEC16A
GOBP_L_ALPHA_AMINO_ACID_TRANSMEMBRANE_TRANSPORT	0.293279	0.638096	-1.0881	59	RGS4 SLC25A15 SLC6A9 SLC1A6 SLC25A22 SLC17A7 PSEN1 SLC1A1 KCNJ10 SLC7A10 SLC17A8 UCP2 PER2 SLC38A5 PRAF2 SLC25A13
GOBP_NEGATIVE_REGULATION_BY_HOST_OF_VIRAL_TRANSCRIPTION	0.293358	0.638096	1.14905	10	TFAP4 JUN ZNF639 REST NUCKS1 TARDBP HDAC1
GOBP_NUCLEAR_CHROMOSOME_SEGREGATION	0.293333	0.638096	1.0604	273	BRIP1 NSMCE2 KIF11 CENPC FMN2 PSRC1 MAP3K20 CLASP1 WAPL DSN1 GEM CDK5RAP2 CEP192 PIBF1 SYCP2 CHMP4A STAG2 MLH3 BOD1 ABRAXAS1 CDC27 BCL7A KPNB1 CCNB1IP1 DRG1 KAT2B KNTC1 CHFR STAG1 ARID1B AKAP8 AURKC PSMG2 ZNF207 PRDM9 SPAG5 CDC23 EML3 C9orf78 SMARCD2 RAD21 SPC25 LATS1 BUB3 PRC1 PSMC3IP ANAPC4 CENPQ DMC1 ANAPC11 RIOK2 PCID2 BAZ1B PLK1 MEIOC HECW2 OFD1 LSM14A FAM83D NSL1 AGO4 TPR MAP10 PHF10 RHOA TERB1 ABRAXAS2 SPC24 NUDC NCAPH CHMP2A MRE11 ARHGEF10 TEX12 DPF2 M1AP SMARCA5 SYCP1 FANCD2 ANAPC1 ARID2 CHMP4B
GOBP_POSITIVE_REGULATION_OF_COLD_INDUCED_THERMOGENESIS	0.293522	0.638096	1.08344	82	DECR1 OXTR PRKAB1 CEBPB PLAC8 KDM1A LPIN1 KSR2 PRKAB2 CPT2 JAK2 ACADL IL4R PTH2R HADH LETMD1 GADD45G ZNF516 ALMS1 OMA1
GOBP_REGULATION_OF_CELLULAR_RESPONSE_TO_INSULIN_STIMULUS	0.293279	0.638096	-1.0888	59	SLC27A4 PTPRE PRKCB IGF2 NCOA5 PRKCZ PRKCD MYO1C PRKCQ PID1 GSK3A
GOBP_SUBSTRATE_INDEPENDENT_TELENCEPHALIC_TANGENTIAL_MIGRATION	0.293478	0.638096	-1.15064	10	CNTN2 DRD1 FEZF2 SLIT3 LHX6 SLIT1
GOBP_IMMUNE_RESPONSE_INHIBITING_SIGNAL_TRANSDUCTION	0.293886	0.638522	-1.18331	5	CD33 LILRB4
GOBP_REGULATION_OF_MEMBRANE_REPOLARIZATION	0.293878	0.638522	-1.11666	27	CACNB3 KCNH2 NPPA
GOBP_PROTEIN_LOCALIZATION_TO_SITE_OF_DOUBLE_STRAND_BREAK	0.294466	0.63942	1.17242	6	PARP3 XRCC4 SLF1 IFFO1 SLF2
GOBP_RESPONSE_TO_VIRUS	0.294455	0.63942	1.04591	333	TRAF3IP2 HERC5 IFITM3 CLU HIF1A BCL2 PLSCR1 ZC3HAV1 ERBIN IFITM1 ITGB8 PCBP2 MX1 AZI2 STAT1 MID2 RIOK3 TREX1 POLR3F AIMP1 SIN3A PARP9 DHX36 PYDC2 DDIT4 TRIM25 IFITM2 AKAP1 DTX3L SEC14L1 SETD2 JAK2 TRIM7 SAMHD1 RSAD2 NLRC5 IFNAR2 RPS15A SELENOK RNF185 IRF7 EEF1G TRIM52 EIF2AK2 FMR1 IFNAR1 MX2 GSDME NCK1 OPRK1 UBQLN1 IRF1 ATF2 RELA MORC3 PYDC1 ZNF175 AGBL4 BST2 HSPB1 TNFSF4 STAT2 IRF3 POLR3C IRF9 LYST JAK1 ATG7 TBKBP1 IRF2 LGALS8 LSM14A C1QBP MAPK14 G3BP1 FGR BANF1 PSMA2
GOBP_ASTROCYTE_DIFFERENTIATION	0.294949	0.639529	-1.07967	74	LARGE1 NOG MAG TAL1 GRN PLP1 PSEN1 NKX2-2 CNTN2 DRD1 GPR37L1 DAB1 SOX8 TREM2 TTBK1 KRAS TSPAN2 GAP43 MAPT NR3C1 HES5 MAP2K1 NOTCH1 ID2 ABL1 SMO POU3F2
GOBP_GLOMERULAR_MESANGIAL_CELL_PROLIFERATION	0.294624	0.639529	-1.15143	9	PDGFB EGR1
GOBP_INTERLEUKIN_11_MEDIATED_SIGNALING_PATHWAY	0.294949	0.639529	1.17828	5	IL6ST STAT3 JAK1
GOBP_NEGATIVE_REGULATION_OF_OLIGODENDROCYTE_DIFFERENTIATION	0.294872	0.639529	-1.11701	12	DLX2 DAAM2 HES5 DLX1 NOTCH1 TMEM98
GOBP_POLAR_BODY_EXTRUSION_AFTER_MEIOTIC_DIVISIONS	0.294949	0.639529	1.1774	5	FMN2 ORC4
GOBP_REGULATION_OF_ADAPTIVE_IMMUNE_RESPONSE	0.295019	0.639529	1.06823	152	IL1RL1 MR1 FZD5 TNFSF13B SLC11A1 HMCES ARID5A IL6ST ATAD5 IL1R1 JAK3 JAK2 CD160 RSAD2 IL4R PKN1 RC3H1 SVEP1 IRF7 RC3H2 TNFSF18 TNFSF13 CR1 BCL6 IRF1 TAP2 HLA-C PARP3 SUPT6H TNFSF4 NFKBIZ RIPK2 KLRD1 ZBTB1 RIF1
GOBP_OSTEOCLAST_DIFFERENTIATION	0.295276	0.639722	-1.07824	82	TF GPR137 PAFAH1B1 GPR183 TMEM178A CAMK4 SLC4A2 UBASH3B INPP5D MTOR CSF1R TMEM64 FBXW7 MAFB KLF10 TREM2 CCR1 SNX10 TYROBP CREB1 RASSF2 GPR68 ERFE SRC LRRC17
GOBP_POSITIVE_REGULATION_OF_TUMOR_NECROSIS_FACTOR_SUPERFAMILY_CYTOKINE_PRODUCTION	0.295276	0.639722	-1.07825	82	RASGRP1 EPHB2 ARHGEF2 PSEN1 PTPRJ PTAFR PYCARD CD84 PLCG2 SASH3 CD36 SYK SPON2 CD86 TLR1 CYBB CYBA HAVCR2 TYROBP TMEM106A OAS1 TWIST1
GOBP_REGULATION_OF_BONE_REMODELING	0.295409	0.63983	-1.11199	41	TF GPR137 CSK SLC4A2 UBASH3B INPP5D SYT7 CSF1R SYK TMEM64 TMEM119
GOBP_ATRIAL_SEPTUM_MORPHOGENESIS	0.295652	0.639851	-1.14434	10	SOX4 ACVR1
GOBP_ENDOTHELIN_RECEPTOR_SIGNALING_PATHWAY	0.296089	0.639851	1.14089	9	PTK2B EDN1
GOBP_FIBROBLAST_GROWTH_FACTOR_PRODUCTION	0.295858	0.639851	-1.18103	5	HEG1 AIF1 PTGS2
GOBP_LEUKOCYTE_MEDIATED_CYTOTOXICITY	0.29572	0.639851	-1.07765	86	RASGRP1 KLRK1 CORO1A TUBB TUBB4B TUSC2 NCKAP1L ITGAM CX3CR1 ARRB2 CRK NOS2 IL7R VAMP7 HAVCR2 TYROBP VAMP2 DNASE1 PPP3CB GFER VAV1 IL18 FCGR2B AP1G1 KLRC4 RNF19B LAMP1 PTPRC LGALS9 KLRC2 CTSH
GOBP_POSITIVE_REGULATION_OF_ATP_METABOLIC_PROCESS	0.295652	0.639851	-1.14523	10	PINK1 PID1 TREM2
GOBP_POSITIVE_REGULATION_OF_HEART_GROWTH	0.296078	0.639851	1.13338	23	FGF2 PIM1 YAP1 ZFPM2 EDN1
GOBP_POSITIVE_REGULATION_OF_TYPE_I_INTERFERON_MEDIATED_SIGNALING_PATHWAY	0.295938	0.639851	1.1507	17	NLRC5 RNF185 IRF7 IRF3 LSM14A TRIM56 WNT5A
GOBP_TELOMERE_MAINTENANCE_VIA_SEMI_CONSERVATIVE_REPLICATION	0.296089	0.639851	1.14478	9	TERF2 DNA2 WRN TERF1 UPF1
GOBP_DE_NOVO_CENTRIOLE_ASSEMBLY_INVOLVED_IN_MULTI_CILIATED_EPITHELIAL_CELL_DIFFERENTIATION	0.296748	0.640007	1.19185	4	PLK4 CEP152 CEP63
GOBP_INTRINSIC_APOPTOTIC_SIGNALING_PATHWAY_IN_RESPONSE_TO_OXIDATIVE_STRESS	0.296512	0.640007	1.09592	51	HIF1A BCL2 MAP3K5 MCL1 SOD2 PARK7 PDK1 JAK2 ADCY10 VNN1 BAG5 ZNF622 UBQLN1 NFE2L2 ARL6IP5 SOD1 HSPB1
GOBP_METANEPHRIC_TUBULE_FORMATION	0.296748	0.640007	1.19213	4	WNT9B SOX9
GOBP_NEGATIVE_REGULATION_OF_SISTER_CHROMATID_COHESION	0.296748	0.640007	1.19096	4	WAPL TNKS ATRX
GOBP_POSITIVE_REGULATION_OF_NUCLEAR_CELL_CYCLE_DNA_REPLICATION	0.296443	0.640007	1.1712	6	ATRX CDC7 INO80 WIZ DBF4B
GOBP_REGULATION_OF_SARCOMERE_ORGANIZATION	0.296443	0.640007	1.17191	6	MYLK3 EDN1 PROX1
GOBP_STEM_CELL_FATE_SPECIFICATION	0.296593	0.640007	1.14531	2	SOX9 SFRP2
GOBP_NEGATIVE_REGULATION_OF_DEFENSE_RESPONSE	0.297131	0.640652	-1.05595	214	CX3CL1 SMAD3 GRAMD4 PTPRS RNF125 IGF1 AOAH GPR17 FGL2 GRN PRKCD YWHAZ PLK2 A2M GIT1 NLRC3 CCN3 PLCG1 ADORA1 PARP1 ARRB2 IER3 CRK SIRT2 ARG2 DTX4 PTGIS SYK EXTL3 KLF4 CPTP FFAR4 FURIN TARBP2 NT5E TREM2 TYRO3 BCR SPINK5 HAVCR2 MVK FNDC4 TKFC OAS1 CARD8 YTHDF3 NDFIP1
GOBP_NEGATIVE_REGULATION_OF_GLIAL_CELL_PROLIFERATION	0.29724	0.640706	-1.10314	15	SOX10 CERS2 SOX11
GOBP_EMBRYONIC_PLACENTA_DEVELOPMENT	0.297405	0.640881	1.09026	70	GGNBP2 SOCS3 HIF1A CEBPB FZD5 VASH2 STK3 NCOA1 SETD2 ZNF568 ZFP36L1 GRHL2 FBXW8
GOBP_ATRIAL_CARDIAC_MUSCLE_TISSUE_DEVELOPMENT	0.298097	0.641893	-1.10761	13	CACNA1G NOG TBX18 EDNRA WNT2
GOBP_ENDOCRINE_PROCESS	0.298211	0.641893	-1.08484	61	INHBA CRHBP CRH EDN3 C1QTNF1 CRHR1 RAB11FIP3 DAB2 RASL10B ATP6AP2 NDST2 DRD5 INHBB KRAS
GOBP_INFLAMMATORY_RESPONSE	0.298206	0.641893	-1.04158	572	CX3CL1 CYP26B1 RASGRP1 SCUBE1 SMAD3 TAC1 IL34 EPHB2 ACER3 AREL1 LARGE1 CRHBP ACVR1 CRH PLD4 POMGNT1 FASN PDE2A TOLLIP IGF1 AOAH GPR17 DAGLA CNR1 PRKCZ PTGER3 GRN PLP1 PSEN1 PLD3 FOLR2 PRKCD ABCD1 CAMK4 PLK2 ABCF1 A2M TLR6 TLR10 PRKCQ BLNK HK1 TUSC2 PTAFR GIT1 TNC ADCY7 PYCARD ITGAM IL1RL2 MTOR LOXL3 RPS6KA4 ABCD2 MGLL NLRC3 PLCG2 CX3CR1 ITIH4 PLGRKT SEMA7A CCN3 PLCG1 TRIL ADORA1 CD36 OLR1 HYAL3 IER3 PRKD1 SIRT2 C3AR1 PTGFR PTGIS NR4A1 CSF1R SYK EXTL3 TLR7 CD68 NOS2 MAPK9 EXT1 KLF4 CPTP FFAR4 LIPA FURIN TSPAN18 ETS1 CCL3L1 NT5E TLR1 RELB TREM2 TYRO3 BCR DAB2IP NDST1 CERS6 KPNA6 CCR1 ADGRE5 CYBB TTBK1 VAMP7 TNIP3 CYBA HAVCR2 TYROBP MVK RHBDD3 TSPAN2 KCNJ8 HDAC9 FNDC4 BAP1 IL17RA AIF1 CARD8 VAMP2 LXN NFKBIB CEBPA SNCA STAB1 NDFIP1 SCYL1 NRROS DNASE1 IKBKB HRH1 NINJ1 MAPK8 LY86 PLA2G4C IL16 MAPT ATRN STK39 LPCAT3 NFAM1 PIK3CD NR3C1 ZNF580 PRDX5 IL18 GPR68 ABCC1 SRC FCGR2B NKIRAS2 ADA NCF1 MARK4 EDNRB C3
GOBP_RESPONSE_TO_LIGHT_STIMULUS	0.298148	0.641893	1.05393	261	TIPIN HIF1A NPM1 KMT2A BCL2 DCT RHBDD1 PTPRK COPS9 USP1 ZRANB3 KDM1A PIAS1 CNGB1 MAP3K4 ERCC4 TREX1 ROM1 RPL26 NPHP1 CCDC66 MAPK10 MAP3K20 DHX36 XPA CASP7 PPP1R1B UBE4B TAF1 GRK4 PRIMPOL SAG ERCC8 AQP1 RO60 POLK MSH6 CDKN1A RRH NEDD4 MYO15A PIK3R1 ERCC5
GOBP_REGULATION_OF_CIRCADIAN_RHYTHM	0.298419	0.64216	-1.07267	95	CRH PPP1CA ATOH7 HCRTR2 SFPQ ZFHX3 PHLPP1 MTOR CHRNB2 ADORA1 PARP1 PRKCG MAPK9 FBXW7 MTA1 BTRC KLF10 CCAR2 CIPC CDK1 RBM4B PER2 SIAH2 MAGED1 SRRD MAPK8 GSK3B CSNK1D KDM2A PDE6B ID2 CRY1 MAGEL2
GOBP_CARDIAC_MUSCLE_MYOBLAST_PROLIFERATION	0.298597	0.642182	1.14282	2	ATF2 MEIS2
GOBP_GANGLION_DEVELOPMENT	0.298539	0.642182	-1.10035	14	TUBB3 RGS4
GOBP_MELANIN_METABOLIC_PROCESS	0.298851	0.642546	1.13705	20	BCL2 DCT RAPGEF2 TRPC1 DDT TYRP1 WNT5A MC1R SLC7A11
GOBP_MEMBRANE_PROTEIN_INTRACELLULAR_DOMAIN_PROTEOLYSIS	0.299625	0.64403	1.1431	12	RHBDD1 SPPL2A APH1B MBTPS2
GOBP_LYMPHOCYTE_ACTIVATION	0.299771	0.644162	-1.03849	605	CYP26B1 RASGRP1 KLRK1 PLCL2 SOX4 THY1 INHBA SMAD3 CORO1A EGR3 BCL11B EPHB2 SAMSN1 CXADR PRKCB SH3RF1 BAD RASSF5 CHRNA4 CARD11 IGF2 SRF IGF1 EGR1 GPR183 FGL2 PRKCZ EFNB3 IGFBP2 PSEN1 EFNB1 CD151 PTPRJ FKBP1B PLA2G5 SOX12 PRKCD SEMA4A CSK CAMK4 WNT10B PDE5A PSMB10 APBB1IP DOCK8 SLC39A10 NFATC2 SLC4A2 DUSP3 ILDR2 PRKCQ BLNK TUSC2 IFNK WDFY4 NCKAP1L INPP5D PYCARD IL1RL2 MTOR PIK3R2 CHRNB2 LOXL3 PAWR CD84 NLRC3 PLCG2 SASH3 LEF1 RARA LIG4 KIF13B TNFRSF13C MNDA ARG2 PREX1 SOX11 SYK DOCK2 DLG5 LIPA FZD8 IL7R ZNF335 CD86 TGFBR2 FLOT2 MAFB ST3GAL1 TMIGD2 LYL1 RELB FKBP1A TYRO3 LAPTM5 HHEX MPL MYH9 ARMC5 BAK1 VAMP7 MAPK8IP1 IRF8 SPINK5 HAVCR2 IKZF1 TYROBP RHBDD3 PRR7 HDAC9 ZFP36L2 SLC39A7 ERCC1 AIF1 AP3D1 VAMP2 CD8A EPHB1
GOBP_CELLULAR_RESPONSE_TO_NUTRIENT	0.3	0.644473	-1.10598	40	PENK CYP24A1 RXRB SRF MN1 FOLR2 COL1A1 TNC MTOR
GOBP_CARTILAGE_CONDENSATION	0.300211	0.644745	-1.10719	13	WNT7A CCN2 SOX5 COL11A1
GOBP_TRNA_TRANSPORT	0.300395	0.644959	1.16838	6	SSB TOMM20
GOBP_EMBRYONIC_HEMOPOIESIS	0.300589	0.645013	1.1236	19	HIF1A KMT2A ZFPM1 STK3 HSCB KITLG
GOBP_NEGATIVE_REGULATION_OF_TYPE_I_INTERFERON_MEDIATED_SIGNALING_PATHWAY	0.300589	0.645013	1.12318	19	TREX1 SAMHD1 NLRC5 PTPN2 STAT2 TTLL12 YTHDF2 ADAR
GOBP_NEUTROPHIL_EXTRAVASATION	0.300738	0.645151	1.14186	10	MDK IL1R1 PECAM1 CD99
GOBP_HISTONE_H3_K9_METHYLATION	0.30101	0.645416	1.17225	5	SETDB2 SETDB1
GOBP_NEGATIVE_REGULATION_OF_INFLAMMATORY_RESPONSE	0.301031	0.645416	-1.07134	114	CX3CL1 SMAD3 IGF1 AOAH GPR17 GRN PRKCD PLK2 GIT1 NLRC3 CCN3 PLCG1 ADORA1 IER3 PTGIS SYK EXTL3 KLF4 FFAR4 FURIN NT5E TREM2 TYRO3 BCR MVK FNDC4
GOBP_RETROGRADE_AXONAL_TRANSPORT	0.301158	0.645508	1.13172	22	KIF5A CALY KIF5B DST AGBL4 SOD1 HAP1 AGTPBP1 FBXW11
GOBP_REGULATION_OF_RYANODINE_SENSITIVE_CALCIUM_RELEASE_CHANNEL_ACTIVITY	0.301653	0.646387	-1.10768	22	CALM1 FKBP1B CALM3 NOS1 FKBP1A
GOBP_ADAPTATION_OF_SIGNALING_PATHWAY	0.302231	0.646529	-1.10313	19	GRK2 RDH11 ADRB2 ARRB2 NECAB2
GOBP_ALPHA_BETA_T_CELL_DIFFERENTIATION	0.302846	0.646529	1.07931	87	ZBTB16 TOX SOCS3 KMT2A BCL2 STAT4 ITPKB CBFB ZFPM1 JAK3 RORA RSAD2 IL4R RC3H1 RC3H2 TNFSF18 STAT3 BCL6 IRF1 ATF2 RPL22 TNFSF4 NFKBIZ JAK1 BRAF RIPK2 NKAP CD83 RHOA
GOBP_BRANCHING_INVOLVED_IN_PROSTATE_GLAND_MORPHOGENESIS	0.302583	0.646529	1.13968	10	FRS2 BMP4 FEM1B NKX3-1
GOBP_CARBOHYDRATE_PHOSPHORYLATION	0.302682	0.646529	1.13573	20	RBKS GALK2 FGGY XYLB
GOBP_METENCEPHALON_DEVELOPMENT	0.302789	0.646529	-1.06451	99	B4GALT2 WNT7A CDK5 PTPRS SEZ6 CDK5R2 SSTR1 MTPN PSEN1 NCOR2 SPTBN2 KLHL1 SSTR2 TUBA1A CRK KNDC1 DAB1 MYO16 CDK5R1 CBLN1 XRCC1 FAIM2 KAT2A FOXC1 GNPAT ATRN NLGN4X OGDH ASCL1 FCGR2B
GOBP_MITOCHONDRIAL_CALCIUM_ION_HOMEOSTASIS	0.302846	0.646529	-1.09453	24	C19orf12 ANXA6 SLC8A3 MCUB LETM1 RAP1GDS1
GOBP_MORPHOGENESIS_OF_AN_EPITHELIAL_BUD	0.302714	0.646529	-1.09377	14	SULF1 NOG
GOBP_NEGATIVE_REGULATION_OF_FEEDING_BEHAVIOR	0.302846	0.646529	1.15014	3	MC4R TTC21B UCN
GOBP_NEGATIVE_REGULATION_OF_WOUND_HEALING	0.302419	0.646529	-1.09356	48	SMAD3 PDGFB C1QTNF1 PRKCD UBASH3B SH2B3 CASK CRK CLASP2 PDGFRA MMRN1
GOBP_POSITIVE_REGULATION_OF_INTERLEUKIN_23_PRODUCTION	0.301961	0.646529	-1.17852	4	PLCG2 IL17RA CLEC7A
GOBP_POSITIVE_REGULATION_OF_PHOSPHOLIPID_METABOLIC_PROCESS	0.302174	0.646529	-1.13875	10	FABP3 PRKCD HTR2A CHP1
GOBP_POSITIVE_REGULATION_OF_SYNAPTIC_PLASTICITY	0.302174	0.646529	-1.13978	10	EPHB2 ANAPC2 DBN1 PTGS2
GOBP_REGULATION_OF_LIPID_CATABOLIC_PROCESS	0.302419	0.646529	-1.09412	48	ADRA2A CNR1 PRKCD ABCD1 IDH1 ABCD2 APOC1 ADORA1 AKT2 BSCL2 TWIST1 SCARB1
GOBP_SKELETAL_MUSCLE_CELL_DIFFERENTIATION	0.302905	0.646529	-1.09547	54	CYP26B1 LARGE1 EGR1 MEF2D EGR2 BCL9L NR4A1 SOX11 HIVEP3 SOX8 KRAS GPC1 EPHB1 SMYD1 NOTCH1 UQCC2 GTF3C5 BCL9
GOBP_CELLULAR_RESPONSE_TO_INCREASED_OXYGEN_LEVELS	0.303538	0.647424	1.14175	11	ATP6V1G1 FOXO1 FAS ATG7 CCDC115
GOBP_NATURAL_KILLER_CELL_CHEMOTAXIS	0.303748	0.647424	-1.17777	5	KLRK1
GOBP_REGULATION_OF_NEUROINFLAMMATORY_RESPONSE	0.303719	0.647424	-1.10399	22	CX3CL1 IGF1 DAGLA GRN PLCG2 TREM2 TTBK1
GOBP_SLEEP	0.303609	0.647424	-1.09149	15	CRH CHRNB2 ADORA1 PARP1
GOBP_T_CELL_ACTIVATION	0.303534	0.647424	-1.0408	416	CYP26B1 RASGRP1 KLRK1 SOX4 THY1 SMAD3 CORO1A EGR3 BCL11B CXADR SH3RF1 BAD CARD11 IGF2 SRF IGF1 EGR1 GPR183 FGL2 PRKCZ EFNB3 IGFBP2 PSEN1 EFNB1 CD151 FKBP1B PLA2G5 SOX12 SEMA4A CSK CAMK4 WNT10B PDE5A PSMB10 APBB1IP DOCK8 SLC4A2 DUSP3 ILDR2 PRKCQ IFNK WDFY4 NCKAP1L PYCARD IL1RL2 MTOR PIK3R2 LOXL3 PAWR CD84 NLRC3 SASH3 LEF1 RARA LIG4 KIF13B TNFRSF13C ARG2 PREX1 SYK DOCK2 DLG5 LIPA FZD8 IL7R CD86 TGFBR2 FLOT2 MAFB TMIGD2 RELB FKBP1A LAPTM5 MYH9 ARMC5 MAPK8IP1 SPINK5 HAVCR2 PRR7 ZFP36L2 AIF1 AP3D1 CD8A HLA-DMB NDFIP1 BRD7 BAX KAT2A ENTPD7 PPP3CB KLHL25
GOBP_ACETYL_COA_METABOLIC_PROCESS	0.305499	0.647526	-1.12122	30	MVD HMGCS1 PDHB ACACA MPC2 ACLY ACSS1 DIP2A PIPOX MVK PDHA1 ACSS2 DLAT
GOBP_ANGIOTENSIN_ACTIVATED_SIGNALING_PATHWAY	0.304015	0.647526	1.13383	14	AHCYL1 ROCK1
GOBP_BRANCHED_CHAIN_AMINO_ACID_BIOSYNTHETIC_PROCESS	0.305051	0.647526	1.16673	5	BCAT2 SDS SDSL
GOBP_B_CELL_RECEPTOR_SIGNALING_PATHWAY	0.304527	0.647526	-1.09598	51	RFTN1 PLCL2 PRKCB SLC39A10 NFATC2 BLNK NCKAP1L PLCG2 MNDA SYK TMIGD2 CMTM3 BAX NFAM1 PIK3CD FCGR2B ABL1 PTPRC CTLA4 KLHL6 LIME1 BTK SOS1
GOBP_CATECHOLAMINE_UPTAKE	0.305556	0.647526	-1.10759	12	SLC29A4 DRD1 PRKN MAPK15 RAB3B SNCA
GOBP_CELL_CYCLE_DNA_REPLICATION_INITIATION	0.305051	0.647526	1.1671	5	MCM2 MCM4 GINS3 POLA1
GOBP_ENDOTHELIAL_CELL_APOPTOTIC_PROCESS	0.305221	0.647526	1.10886	38	ANGPTL4 MAP3K5 TNIP2 ICAM1 KRIT1 CD160 PDCD4 CCL2 NFE2L2 ANO6 ITGA4 BRAF GPER1
GOBP_GRANULOCYTE_ACTIVATION	0.304781	0.647526	-1.10696	33	GRN PRKCD PTAFR ITGAM PREX1 SYK BCR VAMP7 TYROBP VAMP2 DNASE1 IL18 FCGR2B ITGB2
GOBP_HISTONE_H4_ACETYLATION	0.304348	0.647526	1.14309	13	PHF20 MORF4L1 KANSL2 MORF4L2
GOBP_L_GLUTAMATE_IMPORT	0.306	0.647526	-1.09721	34	SLC1A6 SLC25A22 SLC17A7 PSEN1 SLC1A1 KCNJ10 SLC17A8 PER2 KCNJ8 PRAF2 SLC25A13
GOBP_L_KYNURENINE_METABOLIC_PROCESS	0.305927	0.647526	1.17118	7	ALDH8A1 KYAT1 KMO GOT2 KYNU
GOBP_MAINTENANCE_OF_PRESYNAPTIC_ACTIVE_ZONE_STRUCTURE	0.304435	0.647526	-1.16201	6	RAB3A BSN ERC1 ERC2
GOBP_MATERNAL_PROCESS_INVOLVED_IN_FEMALE_PREGNANCY	0.30572	0.647526	-1.10698	42	CNR1 GJB2 EPOR ADCY7 PARP1 CTSB NR2F2 KPNA6 HAVCR2 ITGA3 PRDM1 AR PARP2 LGALS9 PTN PTGS2 PPARD WNT4 JUNB
GOBP_NEGATIVE_REGULATION_OF_VIRAL_INDUCED_CYTOPLASMIC_PATTERN_RECOGNITION_RECEPTOR_SIGNALING_PATHWAY	0.305499	0.647526	-1.11613	32	GRAMD4 PTPRS RNF125 NLRC3 SIRT2 CPTP TARBP2 TREM2 TKFC CARD8
GOBP_NEURONAL_ACTION_POTENTIAL_PROPAGATION	0.304802	0.647526	-1.13295	7	FKBP1B CNTNAP1
GOBP_PHOSPHATIDYLINOSITOL_BIOSYNTHETIC_PROCESS	0.304609	0.647526	-1.06214	117	ITPKA SYNJ2 EFR3B PDGFB PIGO PITPNM2 PIP5K1C MTMR4 INPP5J INPP4A HTR2A SLC27A1 SOCS7 INPP5D PIK3R2 PLCG2 PIK3C2B SOCS2 PITPNM1 PI4KA PIGS
GOBP_PIGMENT_ACCUMULATION	0.305376	0.647526	-1.11554	11	AP3D1 ANKRD27 SHROOM2 AP1G1 SHROOM3 RAB32
GOBP_POLYOL_BIOSYNTHETIC_PROCESS	0.304432	0.647526	1.08923	52	PTK2B FGF2 PCBD1 IMPA1 ACER2 ITPKB ITPKC SPTSSA
GOBP_POSITIVE_REGULATION_OF_OXIDATIVE_STRESS_INDUCED_INTRINSIC_APOPTOTIC_SIGNALING_PATHWAY	0.305927	0.647526	1.17049	7	MCL1 PARK7 ADCY10 VNN1 SOD1
GOBP_PROTEIN_UFMYLATION	0.304348	0.647526	1.16366	6	UFL1 UBA5 CDK5RAP3 UFC1
GOBP_PURINE_CONTAINING_COMPOUND_TRANSMEMBRANE_TRANSPORT	0.305499	0.647526	-1.11979	30	LRRC8C SLC25A42 LRRC8D SLC35B2 SLC29A2 AQP9 SLC25A23 SLC25A53 SLC22A3 SLC29A3 SLC29A1 SLC19A1 SLC25A4
GOBP_REGULATION_OF_MITOCHONDRIAL_MEMBRANE_PERMEABILITY	0.304527	0.647526	-1.09845	51	CNP BAD MOAP1 RHOT2 GSK3A IER3 HK2 BAK1 BAX MAPK8 TMEM14A GSK3B BID HIP1R BOK SLC9A1
GOBP_REGULATION_OF_OVARIAN_FOLLICLE_DEVELOPMENT	0.30572	0.647526	-1.17623	5	HYAL3 SRC
GOBP_REGULATION_OF_PODOSOME_ASSEMBLY	0.305376	0.647526	-1.11654	11	FSCN1 KIF9 MAPK9 SRC HCK
GOBP_RENAL_SYSTEM_DEVELOPMENT	0.30597	0.647526	1.05788	256	TRAF3IP2 ZBTB16 ARID5B ACAT1 FGF2 NPHP3 PRKX BCL2 FMN1 SMAD1 NUP160 WDPCP HELLS ACVR2B YAP1 TIPARP STAT1 TREX1 SMAD5 GREB1L WNT9B SOX9 SDC4 KLF15 CFLAR EMX2 RET WFS1 TTC8 TGFB2 AQP1 DYNC2H1 LAMA5 MAGI2 GCNT3 CNTRL EZH2 WWTR1 SLC22A1 ANGPT2 HS3ST3B1 SMAD4 NUP107 MYC COL4A1 ANKS6 LGR4 JAG1 PLCE1 SIX4 SMAD2 TNS2 BMP4
GOBP_RNA_CAPPING	0.305118	0.647526	1.1061	36	SSB TGS1 RAMAC THG1L RPP14 NOP14 RNGTT SNRPD3 SNRPD2
GOBP_MITOCHONDRIAL_ELECTRON_TRANSPORT_CYTOCHROME_C_TO_OXYGEN	0.306288	0.647853	-1.09839	19	CYCS MT-CO3 MT-CO2 MT-CO1 COX8A COX5A COX6B1 COX7A2
GOBP_POSITIVE_REGULATION_OF_ERYTHROCYTE_DIFFERENTIATION	0.306324	0.647853	1.11168	28	HMGB2 HIF1A FOXO3 STAT1 ZNF16 FAM210B STAT3
GOBP_MYELOID_DENDRITIC_CELL_DIFFERENTIATION	0.306554	0.64816	-1.10467	13	PSEN1 CAMK4 BATF3 TGFBR2 RELB
GOBP_CD8_POSITIVE_ALPHA_BETA_T_CELL_PROLIFERATION	0.307216	0.648663	-1.1386	8	SH3RF1 SLC4A2 MAPK8IP1
GOBP_GLOMERULUS_DEVELOPMENT	0.307054	0.648663	-1.09358	54	SULF1 PDGFB BASP1 NOG EGR1 SULF2 MTSS1 PROM1 EDNRA PDGFRA EXT1
GOBP_NEGATIVE_REGULATION_OF_CELL_SIZE	0.307216	0.648663	-1.13717	8	MTOR AKT1S1 DEPTOR
GOBP_OSTEOBLAST_DIFFERENTIATION	0.306911	0.648663	-1.05736	197	SMAD3 PENK CYP24A1 ALPL WNT7B ACVR1 NOG IGF2 FASN IGF1 SCUBE3 FZD1 MAPK11 CREB3L1 MEF2D GABBR1 NPNT COL1A1 LRP5 WNT10B LRP3 TNC PTHLH DLX5 OSTN BMP3 LEF1 SEMA7A FHL2 NPPC TP53INP2 PRKD1 SOX11 BAMBI TMEM64 SEMA4D FFAR4
GOBP_SCHWANN_CELL_PROLIFERATION	0.307216	0.648663	-1.13846	8	SOX10 CERS2
GOBP_SPINAL_CORD_MOTOR_NEURON_DIFFERENTIATION	0.307377	0.648822	-1.09971	18	LMO4 NKX2-2 ZC4H2 OLIG2 SUFU SCYL1 CLN8
GOBP_SUBPALLIUM_DEVELOPMENT	0.307536	0.648978	-1.10123	25	INHBA BCL11B DLX2 DRD1
GOBP_PROTEIN_LOCALIZATION_TO_ENDOSOME	0.308163	0.650122	-1.09616	27	MICALL1 TOLLIP RAB35
GOBP_CELLULAR_RESPONSE_TO_DSRNA	0.308429	0.650184	1.13348	20	NPM1 RIOK3 IRF3 PDE12
GOBP_POSITIVE_REGULATION_OF_MONOOXYGENASE_ACTIVITY	0.308448	0.650184	1.11706	19	HIF1A PARK7 TERF2 S100A1 FGF23
GOBP_REGULATION_OF_TUMOR_NECROSIS_FACTOR_MEDIATED_SIGNALING_PATHWAY	0.3083	0.650184	1.10317	48	CCDC3 RIPK1 PPP2CB TNFRSF1A SPATA2 PYDC2 SPPL2A PTPN2 XIAP PYDC1
GOBP_SYMPATHETIC_NERVOUS_SYSTEM_DEVELOPMENT	0.308668	0.650469	-1.10185	13	SOX4 PLXNA4 EDNRA SOX11
GOBP_IMMUNE_SYSTEM_DEVELOPMENT	0.309021	0.650853	1.06616	147	HMGB2 TRAF3IP2 TOX KMT2A BCL2 SBDS POLQ HMCES ATAD5 UNG RET SAMHD1 RO60 MAPK3 PKN1 MSH6 RC3H1 RC3H2 JARID2 TNFSF13 LTBR BCL6 RNF168 CBLB SIX4 TP53 PARP3 SOD1 SUPT6H TNFSF4 NFKBIZ PCID2 BRAF ZBTB1 XRCC4 RIF1
GOBP_MYCOTOXIN_METABOLIC_PROCESS	0.308943	0.650853	1.18437	4	NFE2L2 CYP3A4 CYP3A5 CYP1A2
GOBP_INTERLEUKIN_17_MEDIATED_SIGNALING_PATHWAY	0.309478	0.651424	1.14186	8	TRAF3IP2 TRAF5
GOBP_NEGATIVE_REGULATION_OF_PROTEIN_LOCALIZATION_TO_NUCLEUS	0.309524	0.651424	-1.09808	35	DCLK1 TRIM29 YWHAZ CHP1 MTOR FERMT1 CD36 LZTS2 MAGED1 SUFU PKIG GSK3B
GOBP_NUCLEAR_TRANSCRIBED_MRNA_CATABOLIC_PROCESS_DEADENYLATION_INDEPENDENT_DECAY	0.309751	0.651424	1.16931	7	DCP1A ZFP36 ZFP36L1 DCP1B
GOBP_POSITIVE_REGULATION_OF_ACTION_POTENTIAL	0.309665	0.651424	-1.17066	5	ADRA1A SLC9A1 SCN5A TACR1
GOBP_REGULATION_OF_CHOLESTEROL_BIOSYNTHETIC_PROCESS	0.309771	0.651424	-1.09549	16	SCAP SREBF2 ABCG4 LPCAT3 ABCA2 SEC14L2
GOBP_SEMICIRCULAR_CANAL_MORPHOGENESIS	0.309804	0.651424	-1.17087	4	FGF10 CHD7 EYA1
GOBP_DETERMINATION_OF_DIGESTIVE_TRACT_LEFT_RIGHT_ASYMMETRY	0.310277	0.65188	1.16059	6	NPHP3 CCDC39
GOBP_ISG15_PROTEIN_CONJUGATION	0.310277	0.65188	1.16143	6	HERC5 UBE2L6 UBE2E2
GOBP_RENAL_SODIUM_EXCRETION	0.310277	0.65188	1.15869	6	EDN1 CORIN MLLT6
GOBP_ACTIVATION_OF_CYSTEINE_TYPE_ENDOPEPTIDASE_ACTIVITY_INVOLVED_IN_APOPTOTIC_PROCESS_BY_CYTOCHROME_C	0.310484	0.652136	-1.15912	6	CYCS BAX BOK
GOBP_CELL_AGGREGATION	0.311065	0.652198	-1.08857	14	WNT7A CCN2 SOX5 COL11A1
GOBP_DEOXYRIBONUCLEOSIDE_CATABOLIC_PROCESS	0.311111	0.652198	1.16191	5	DERA DPYD
GOBP_NEUROTROPHIN_TRK_RECEPTOR_SIGNALING_PATHWAY	0.310976	0.652198	-1.08905	23	DOK5 CYFIP1 AKT1S1 PPP2R5B DOCK3 SPRY2 SRC CASP3 ZFYVE27 CYFIP2 TMEM108 SOS1
GOBP_POSITIVE_REGULATION_OF_PROTEIN_LOCALIZATION_TO_NUCLEOLUS	0.311111	0.652198	1.1623	5	NPM1 NMD3
GOBP_POSITIVE_REGULATION_OF_RNA_EXPORT_FROM_NUCLEUS	0.311111	0.652198	1.16197	5	KHDRBS1 NCBP2 NRDE2 CPSF6 DHX9
GOBP_PROTEIN_TRIMERIZATION	0.310782	0.652198	-1.10034	13	ASIC1 COL1A2 SIGMAR1 ALOX5AP CD74 PXDN
GOBP_REGULATION_OF_WNT_PROTEIN_SECRETION	0.311111	0.652198	1.16234	5	OPRM1 WLS
GOBP_CHOLANGIOCYTE_PROLIFERATION	0.311765	0.652259	-1.15395	3	LIMS2 HDAC6 NOTCH2
GOBP_CYTOPLASMIC_SEQUESTERING_OF_TRANSCRIPTION_FACTOR	0.311909	0.652259	1.13304	13	FAF1 PSMD10 NFKBIA PKD2
GOBP_LYMPHOCYTE_AGGREGATION	0.311765	0.652259	-1.16845	4	STK10 JAM2
GOBP_POSITIVE_REGULATION_OF_CELL_KILLING	0.311871	0.652259	-1.09845	47	RASGRP1 KLRK1 ITGAM SYK NOS2 TYROBP MAPK8 VAV1 AP1G1 KLRC4 LAMP1 PTPRC KLRC2 HLA-DRA CLEC7A SPI1 HLA-B NECTIN2 ULBP2 MICA
GOBP_POSITIVE_REGULATION_OF_SODIUM_ION_TRANSPORT	0.311609	0.652259	-1.09912	31	ATP1B1 SCN3B TESC CHP1 ACTN4 NOS1 ATP1B3
GOBP_REGULATION_OF_DNA_BINDING	0.311508	0.652259	1.07465	68	HMGB2 NEUROD1 KDM1A PPARG ERCC4 PARK7 TFAP4 JAK2 TNKS RSF1
GOBP_REGULATION_OF_EPITHELIAL_CELL_MIGRATION	0.31134	0.652259	-1.05604	192	SH3BP1 ADGRB1 SEMA5A WNT7A PDGFB VASH1 GRN JCAD SEMA4A SPRED1 PLK2 IQSEC1 PDCD6 CALR EVL MTOR PLCG2 PLCG1 ENPP2 PRKD1 CLASP2 KLF4 FBXW7 NR2F2 DCN ITGB1BP1 ETS1 MCC BMPER TGFBR2 DAB2IP ADGRA2 HDAC9 SMOC2 ITGA3 PTPRG SCARB1 EMC10 LGMN PIK3CD ZNF580 HDAC6 SYNJ2BP SVBP FGF10 RAB11A SRC ATP5F1B RHOJ NOTCH1 THBS1 KDR P2RX4 JUP ABL1 MAPRE2 PPM1F PTN PTGS2 RIN2 SERPINF1 SPARC CTSH GLIPR2 HYAL1 HDAC5 ANGPT1
GOBP_SKELETAL_MUSCLE_THIN_FILAMENT_ASSEMBLY	0.311637	0.652259	-1.1659	5	TCAP
GOBP_TELOMERE_MAINTENANCE_VIA_RECOMBINATION	0.311909	0.652259	1.1321	13	NSMCE2 ERCC4 TERF2 SMC5 RAD51D BRCA2
GOBP_REGULATION_OF_NUCLEOTIDE_METABOLIC_PROCESS	0.312	0.65227	-1.09723	40	PINK1 TIGAR PID1 MTOR NOS1 PARP1 NOS2 TREM2 MLST8 SNCA DNM1L
GOBP_HYALOID_VASCULAR_PLEXUS_REGRESSION	0.312625	0.653399	1.13189	2	SLC17A6 FLT1
GOBP_POSITIVE_REGULATION_OF_EPITHELIAL_CELL_DIFFERENTIATION	0.312871	0.653429	-1.09165	39	ETV4 SFRP4 BAD NKX2-2 WNT10B PROM1
GOBP_POSITIVE_REGULATION_OF_EXTRINSIC_APOPTOTIC_SIGNALING_PATHWAY_VIA_DEATH_DOMAIN_RECEPTORS	0.312734	0.653429	1.13067	12	FAF1 STK3 BMPR1B ATF3
GOBP_TONGUE_DEVELOPMENT	0.312896	0.653429	-1.09777	13	CYP26B1 WNT10B LEF1 WNT10A
GOBP_NEGATIVE_REGULATION_OF_IMMATURE_T_CELL_PROLIFERATION	0.313008	0.653484	1.18088	4	ERBB2 BMP4 TMEM131L
GOBP_MYELOID_LEUKOCYTE_CYTOKINE_PRODUCTION	0.313253	0.653511	-1.09323	44	NR4A3 CAMK4 PYCARD PLCG2 SEMA7A CD36 SYK TLR7 SPON2 LAPTM5 TWIST1 UBE2J1 TLR3 RABGEF1 CARD9 KIT MAVS PANX1 AXL CD74
GOBP_REGULATION_OF_B_CELL_DIFFERENTIATION	0.313253	0.653511	-1.09347	26	INHBA BAD CARD11 NCKAP1L INPP5D SYK
GOBP_TOR_SIGNALING	0.313278	0.653511	-1.04966	151	HTR6 RNF152 ENDOG GPR137 PINK1 CARD11 TIPRL FBXO9 YWHAG NUAK1 PRR5 KPTN MINAR1 YWHAZ PDCD6 TNFAIP8L1 MAPKAP1 NCKAP1L MTOR GSK3A RHEBL1 AKT1S1 SYK GPAT3 LIPA NPC1 SH3BP4 TREM2 SYAP1 EPM2A RFFL LAMTOR3 MLST8 OTUB1 DGKQ
GOBP_CONSTITUTIVE_SECRETORY_PATHWAY	0.313576	0.653953	1.16469	7	TMEM167B RAB27A
GOBP_AUTOPHAGOSOME_LYSOSOME_FUSION	0.313978	0.654124	-1.13748	9	RUBCNL ATP13A2
GOBP_NEGATIVE_REGULATION_OF_SERINE_TYPE_ENDOPEPTIDASE_ACTIVITY	0.31384	0.654124	1.12737	1	CR1
GOBP_REGULATION_OF_CELL_COMMUNICATION_BY_ELECTRICAL_COUPLING	0.313978	0.654124	-1.10694	11	CALM1 CALM3
GOBP_REGULATION_OF_GLYCOPROTEIN_METABOLIC_PROCESS	0.314	0.654124	-1.09327	40	NECAB3 POMT1 IGF1 ABCA7 TM9SF2 CHP1 MUSTN1 PAWR ACOT8 NECAB2 RAB1B GOLGA2
GOBP_POSITIVE_REGULATION_OF_HUMORAL_IMMUNE_RESPONSE_MEDIATED_BY_CIRCULATING_IMMUNOGLOBULIN	0.314115	0.654186	-1.16059	2	TREM2 PTPRC
GOBP_NEGATIVE_REGULATION_OF_MEIOTIC_CELL_CYCLE	0.315217	0.655277	-1.13079	10	RAD1 NPPC PKMYT1 DUSP1 NPR2
GOBP_NEGATIVE_REGULATION_OF_PEPTIDYL_SERINE_PHOSPHORYLATION	0.315068	0.655277	1.1177	25	GGNBP2 GADD45A MLXIPL HGF NCK1 PAQR3 PDE4D DKK1
GOBP_PEPTIDYL_LYSINE_DEACETYLATION	0.31524	0.655277	-1.12273	7	SIRT2 HDAC9 HDAC6 HDAC10
GOBP_POSITIVE_REGULATION_OF_GAP_JUNCTION_ASSEMBLY	0.315041	0.655277	1.17678	4	HOPX CNTNAP2 AGT CAV1
GOBP_POSITIVE_REGULATION_OF_GONAD_DEVELOPMENT	0.315041	0.655277	1.17561	4	SOX9 ZFPM2
GOBP_POSITIVE_REGULATION_OF_MAINTENANCE_OF_SISTER_CHROMATID_COHESION	0.315041	0.655277	1.17682	4	NSMCE2 SMC5 SLF1 SLF2
GOBP_REGULATION_OF_SUPEROXIDE_ANION_GENERATION	0.315011	0.655277	-1.09761	13	PRKCD ITGAM SYK TYROBP MAPT ITGB2
GOBP_CHORIO_ALLANTOIC_FUSION	0.316532	0.65689	-1.15678	6	WNT7B LEF1
GOBP_DNA_PROTECTION	0.316532	0.65689	-1.15249	6	NUDT15 DCTPP1 NUDT1
GOBP_ORGANELLE_DISASSEMBLY	0.316406	0.65689	1.0593	136	PLIN2 KIF19 HIF1A MAP1LC3B ZFAND1 FZD5 GABARAP FUNDC1 PARK7 GABARAPL2 ATG13 SQSTM1 MRRF VRK1 ADCY10 USP30 MTIF2 UFL1 PARL UBA5 LRBA KIF5B
GOBP_POSITIVE_REGULATION_OF_EPITHELIAL_CELL_DIFFERENTIATION_INVOLVED_IN_KIDNEY_DEVELOPMENT	0.316103	0.65689	-1.15921	2	PROM1 CD24
GOBP_PROTEIN_IMPORT_INTO_PEROXISOME_MEMBRANE	0.316206	0.65689	1.1541	6	PEX19 PEX3 PEX26 PEX16
GOBP_REGULATION_OF_VASCULAR_WOUND_HEALING	0.316532	0.65689	-1.1546	6	SMOC2 SLC12A2
GOBP_ACINAR_CELL_DIFFERENTIATION	0.317073	0.657477	1.17303	4	ZNF800 CTNNB1 CLCN2 PROX1
GOBP_DETECTION_OF_VISIBLE_LIGHT	0.317025	0.657477	1.08554	32	CNGB1 ROM1 CCDC66 GRK4 SAG RRH
GOBP_NEGATIVE_REGULATION_OF_ALPHA_BETA_T_CELL_ACTIVATION	0.317025	0.657477	1.08296	32	CBFB JAK3 IL4R RC3H1 RC3H2 TNFSF18 BCL6 CBLB TNFSF4 VSIR
GOBP_PROTEIN_DESUMOYLATION	0.317215	0.657592	1.13656	8	SENP6 SENP1 SENP2
GOBP_CELLULAR_RESPONSE_TO_TEMPERATURE_STIMULUS	0.317554	0.657939	-1.16083	5	KCNK4 TRPM2
GOBP_REGULATION_OF_CELL_CELL_ADHESION_MEDIATED_BY_INTEGRIN	0.317526	0.657939	-1.12135	8	PIEZO1 ADA DPP4 SWAP70 CCL5
GOBP_ISOTYPE_SWITCHING_TO_IGA_ISOTYPES	0.318182	0.65906	1.15273	6	TNFSF13 PMS2 THOC1 MSH2 MLH1 NSD2
GOBP_REGULATION_OF_P38MAPK_CASCADE	0.318898	0.660364	1.09927	36	MAP3K5 GADD45B MAP3K4 GADD45A MFHAS1 HGF GADD45G RELL1 OPRK1 BMP4 ULK4 DLG1 SASH1
GOBP_CELLULAR_HYPEROSMOTIC_RESPONSE	0.319149	0.660436	1.12977	17	XRCC5 YBX3 AQP1 MICU1 XRCC6
GOBP_POSITIVE_REGULATION_OF_BLOOD_PRESSURE	0.319106	0.660436	-1.08751	21	ADRA1B CNR1 ADRA1A TAC3 ADORA1 NR2F2 DRD5 GRIP2
GOBP_REGULATION_OF_FEMALE_RECEPTIVITY	0.319192	0.660436	1.15555	5	NCOA1 PPP1R1B
GOBP_EPIBOLY	0.319444	0.66044	-1.09002	35	WNT7A TMEFF2 CD151 MTOR FERMT1 CLASP2 COL5A1 MEGF8 PHLDB2 ARHGAP35
GOBP_PHOSPHOLIPID_DEPHOSPHORYLATION	0.319361	0.66044	-1.08903	41	SYNJ2 PLPPR1 PLPPR2 PLPPR4 PLPPR5 MTMR4 INPP5J INPP5D
GOBP_REGULATION_OF_INFLAMMATORY_RESPONSE	0.319626	0.66044	1.04732	263	OSMR NUPR1 NR1D1 IL1RL1 SOCS3 LPL S100A8 MDK CEBPB RPS19 RIPK1 PPARG TREX1 IL6ST MFHAS1 PARK7 S100A9 TNFRSF1A BST1 SPATA2 PYDC2 HAMP ENPP3 IL1R1 RORA JAK2 NR1D2 S100A12 ZFP36 SBNO2 ASH1L DROSHA UFL1 HGF PTPN2 RICTOR LETMD1 TNFSF18 LRFN5 PDCD4 SETD6 STAT3 BCL6 IFI35 NFKBIA
GOBP_REGULATION_OF_VITAMIN_D_RECEPTOR_SIGNALING_PATHWAY	0.319588	0.66044	-1.11777	8	RXRB MN1
GOBP_TOOTH_ERUPTION	0.319608	0.66044	-1.15867	4	SNX10 CCDC154 TCIRG1 FAM20A
GOBP_GRANULOCYTE_MIGRATION	0.31992	0.660676	1.06455	93	ADGRE2 CXCL5 S100A8 MDK S100A9 IRAK4 EMP2 BST1 EDN1 IL1R1 PTK2 S100A12 TGFB2 MAPK3 LGALS3 SELENOK CXCL2 SRP54 TNFSF18 CSF1 MCOLN2 CCL2
GOBP_KIDNEY_MORPHOGENESIS	0.31992	0.660676	1.06626	71	FGF2 NPHP3 PRKX BCL2 FMN1 STAT1 GREB1L WNT9B SOX9 LAMA5 GCNT3 WWTR1 HS3ST3B1 SMAD4 MYC LGR4 SIX4 BMP4 PKD2
GOBP_MALE_MEIOTIC_NUCLEAR_DIVISION	0.32	0.660676	-1.08832	40	CYP26B1 CCNA1 HSPA2 ING2 TDRKH
GOBP_NEGATIVE_REGULATION_OF_PHOSPHATASE_ACTIVITY	0.320248	0.66083	-1.09228	22	TIPRL FKBP1B CHP1 NCKAP1L PTPA SEMA4D PPP4R4 FKBP1A IKBKB MGAT5 GSK3B
GOBP_PTERIDINE_CONTAINING_COMPOUND_BIOSYNTHETIC_PROCESS	0.320225	0.66083	1.11893	12	PCBD1 MTHFS ATIC SPR
GOBP_ALPHA_LINOLENIC_ACID_METABOLIC_PROCESS	0.32043	0.66102	-1.13137	9	ELOVL1 ABCD1 ACOT8 FADS2 FADS1
GOBP_NEGATIVE_REGULATION_OF_RYANODINE_SENSITIVE_CALCIUM_RELEASE_CHANNEL_ACTIVITY	0.320513	0.66102	-1.09848	12	CALM1 FKBP1B CALM3 FKBP1A
GOBP_NEGATIVE_REGULATION_OF_SEROTONIN_SECRETION	0.321212	0.66195	1.15472	5	MAOB LILRB1
GOBP_REGULATION_OF_T_CIRCLE_FORMATION	0.321224	0.66195	1.16024	7	XRCC5 TERF2
GOBP_SPERMIDINE_TRANSPORT	0.321138	0.66195	1.16666	4	SLC22A16 SLC22A1 SLC18B1
GOBP_INTESTINAL_CHOLESTEROL_ABSORPTION	0.321503	0.662124	-1.12042	7	CD36 NPC1 AKR1C1 LIMA1 LPCAT3
GOBP_REGULATION_OF_MACROPHAGE_FUSION	0.321569	0.662124	-1.15606	4	TREM2 TYROBP
GOBP_REGULATION_OF_ORGAN_GROWTH	0.321429	0.662124	-1.06666	69	RGS4 WWC1 BASP1 KCNK2 NOG IGF2 IGF1 MAPK11 DUSP6 SASH3 GSK3A STK4 VGLL4
GOBP_MEMBRANE_DOCKING	0.322835	0.664105	-1.05378	91	CALM1 NDRG4 STX1A RAB3A RAB3D RAB3C PPFIA3 ATP2A2 CHP1 STX10 YKT6 UNC13A RABEPK EXOC6 PLEK VPS18 PSEN2 CFTR RAB3B SNAP25
GOBP_NEGATIVE_REGULATION_OF_TELOMERASE_ACTIVITY	0.322878	0.664105	1.11582	10	ERCC4 POT1 PIF1 TP53 PARP3
GOBP_REGULATION_OF_MICROGLIAL_CELL_ACTIVATION	0.32265	0.664105	-1.09653	12	CX3CL1 GRN TREM2 TTBK1
GOBP_REGULATION_OF_PROTEIN_LIPIDATION	0.322878	0.664105	1.11615	10	ATG13 SVIP RB1CC1 DBI RAB3GAP1
GOBP_G_QUADRUPLEX_DNA_UNWINDING	0.323136	0.664456	1.15708	7	DHX36 DNA2 WRN HNRNPA2B1 DHX9 DDX11
GOBP_KETONE_BODY_BIOSYNTHETIC_PROCESS	0.323232	0.664475	1.15281	5	HMGCLL1 HMGCL ACSS3
GOBP_REFLEX	0.323591	0.665033	-1.0812	14	ADRA1A NPNT SLC1A1
GOBP_CELLULAR_RESPONSE_TO_LEUCINE_STARVATION	0.32397	0.665275	1.11212	12	SESN1 IMPACT ATF2 RRAGD SESN2 RRAGB
GOBP_NEGATIVE_REGULATION_OF_EPIDERMAL_GROWTH_FACTOR_ACTIVATED_RECEPTOR_ACTIVITY	0.32397	0.665275	1.11335	12	TSG101 ZFYVE28 CBLB ERRFI1
GOBP_T_HELPER_CELL_LINEAGE_COMMITMENT	0.32397	0.665275	1.11442	12	SOCS3 ZFPM1 TNFSF18 STAT3 JAK1
GOBP_DOPAMINERGIC_NEURON_DIFFERENTIATION	0.324219	0.665607	1.1034	27	HIF1A RYK RSPO2 WNT9B
GOBP_ESTABLISHMENT_OF_ENDOTHELIAL_BARRIER	0.324597	0.666204	-1.0782	48	MYADM PTPRS CLDN1 FASN PDE2A EDNRA RAPGEF1 RAB1B TJP3 IKBKB RAP2B RAPGEF3 PLCB1
GOBP_CELLULAR_RESPONSE_TO_THYROID_HORMONE_STIMULUS	0.324841	0.666218	-1.0845	15	GAS2L1 CTSB INHBB CTSL KIT CTSH CTSS LMO2 RDX
GOBP_CELL_MATRIX_ADHESION	0.325203	0.666218	-1.05243	197	CX3CL1 THY1 SMAD3 COL5A3 CDK5 TECTA CDH11 SRF COL3A1 ITGB5 ACTN1 PRKCZ PTPRJ CCN2 NPNT CORO2B VWA2 ITGAX TMEM8B ECM2 UTRN DUSP3 ARHGEF7 ITGAM STON1 FERMT1 ACTN2 TAOK2 CD36 CASK CLASP2 NID2 LYVE1 ITGB1BP1 CAMSAP3 THSD1 BCR PHLDB2 SEMA3E THBS3 DMTN DLC1
GOBP_IMMUNE_RESPONSE_TO_TUMOR_CELL	0.324903	0.666218	1.11493	18	MR1 CD160 GSDME FBXO38
GOBP_MIRNA_PROCESSING	0.325253	0.666218	1.08244	42	SMAD1 RIPK1 TUT4 DROSHA STAT3 NUP155 DDX5 NCBP2 SNIP1 PUM2 TP53 SMAD2 BMP4
GOBP_NEGATIVE_REGULATION_OF_HEPATOCYTE_APOPTOTIC_PROCESS	0.325048	0.666218	1.15434	7	CFLAR IGF1R ADAR PRKAA1 PPARA
GOBP_NEGATIVE_REGULATION_OF_MEMBRANE_PROTEIN_ECTODOMAIN_PROTEOLYSIS	0.325048	0.666218	1.15179	7	ROCK1 LRIG2 TIMP1
GOBP_POSITIVE_REGULATION_OF_FIBROBLAST_PROLIFERATION	0.325301	0.666218	-1.08487	44	PDGFB IGF1 E2F1 HRAS BRK1 LIG4 PDGFRA WNT2 FGF10 ZMIZ1 ABL1 CDC6 CD74 WNT1 GAS6 PDGFC
GOBP_REGULATION_OF_MITOCHONDRIAL_OUTER_MEMBRANE_PERMEABILIZATION_INVOLVED_IN_APOPTOTIC_SIGNALING_PATHWAY	0.325203	0.666218	-1.06925	23	GSK3A IER3 BAK1 MAPK8 TMEM14A GSK3B HIP1R BOK SLC35F6 SLC25A4
GOBP_HEAT_GENERATION	0.325581	0.666255	-1.09338	13	CNR1 PTGER3 SLC27A1 ADRB2
GOBP_NEGATIVE_REGULATION_OF_INFLAMMASOME_MEDIATED_SIGNALING_PATHWAY	0.325581	0.666255	-1.08977	13	NLRC3 SIRT2 CPTP TREM2 CARD8 ZDHHC12 HSPA8 FBXL2
GOBP_REGULATION_OF_MATRIX_METALLOPEPTIDASE_SECRETION	0.325444	0.666255	-1.14863	5	RAP1GDS1 SLC12A2 CD200
GOBP_CELLULAR_RESPONSE_TO_LIPOPROTEIN_PARTICLE_STIMULUS	0.325866	0.666658	-1.08953	31	SMPD3 SREBF2 TLR6 ABCG4 CD36 SYK CD68 NPC1 TREM2
GOBP_GROWTH_HORMONE_SECRETION	0.326087	0.666841	-1.12508	10	SELENOT CDK16 GABBR1
GOBP_REGULATION_OF_CARDIOCYTE_DIFFERENTIATION	0.32613	0.666841	1.10132	19	DHX36 TGFB2 SMAD4 FRS2 BMP4 DKK1 HEY2 GPER1
GOBP_POSITIVE_REGULATION_OF_RECEPTOR_SIGNALING_PATHWAY_VIA_STAT	0.32681	0.667875	1.0837	31	PTK2B USP1 PIBF1 JAK2 GHR
GOBP_POSTSYNAPTIC_MODULATION_OF_CHEMICAL_SYNAPTIC_TRANSMISSION	0.32681	0.667875	1.10818	25	PTK2B RNF19A NGDN
GOBP_ANTERIOR_COMMISSURE_MORPHOGENESIS	0.327766	0.669004	-1.11213	7	PLXNA4 NFIB WDR47 DRAXIN
GOBP_BRADYKININ_CATABOLIC_PROCESS	0.328063	0.669004	1.15036	6	XPNPEP1 ECE1 IDE
GOBP_COPI_COATED_VESICLE_BUDDING	0.328063	0.669004	1.15143	6	ARFGAP3 TMED10
GOBP_MATURE_CONVENTIONAL_DENDRITIC_CELL_DIFFERENTIATION	0.328032	0.669004	-1.15202	2	PRTN3 LGALS9
GOBP_NEGATIVE_REGULATION_OF_RETINOIC_ACID_RECEPTOR_SIGNALING_PATHWAY	0.327766	0.669004	-1.10923	7	CYP26B1 CYP26A1 CALR ZNF536
GOBP_PLUS_END_DIRECTED_ORGANELLE_TRANSPORT_ALONG_MICROTUBULE	0.327766	0.669004	-1.10964	7	KIF3B KIFAP3 MAPT KIF3A
GOBP_REGULATION_OF_RNA_BINDING	0.327747	0.669004	1.10426	9	EIF3E EIF3D FMR1 EIF3C
GOBP_SPLICEOSOMAL_SNRNP_ASSEMBLY	0.327968	0.669004	1.08926	39	CLNS1A TGS1 COIL SNRPD3 SMN1 SNRPD2 USP4 SART3 PRPF8 GEMIN8 PRPF3 PRPF6 PRPF19
GOBP_POSITIVE_REGULATION_OF_TORC1_SIGNALING	0.328155	0.669013	1.08556	50	PIM1 STAMBPL1 FNIP1 WDR59 RRAGC FNIP2 SLC38A9 GPR137B CASTOR1 MIOS RPS6KB1 GPR155 GPR137C RRAGD SESN2 USP4 EP300 RRAGB WAC
GOBP_BILE_ACID_SIGNALING_PATHWAY	0.329268	0.670387	1.15492	4	ABCG8 ABCB11 PRKAA1 SLC10A1
GOBP_NEGATIVE_REGULATION_OF_AMYLOID_PRECURSOR_PROTEIN_CATABOLIC_PROCESS	0.329167	0.670387	-1.07518	20	RTN2 IGF1 ABCA7 GGA3
GOBP_NEGATIVE_REGULATION_OF_TRANSLATIONAL_ELONGATION	0.329268	0.670387	1.1552	4	SRP9 CPEB3 CPEB2
GOBP_POSITIVE_REGULATION_OF_RESPIRATORY_BURST	0.329268	0.670387	1.15616	4	RPS19 INSR
GOBP_RESPONSE_TO_STEROL	0.329268	0.670387	-1.081	24	INHBA LRP8 GRAMD1B INSIG1 TGFBR2 INHBB
GOBP_REGULATION_OF_CELL_MATRIX_ADHESION	0.329365	0.670405	1.05755	103	PTK2B FERMT2 BCL2 FMN1 ACER2 EPB41L5 WDPCP ROCK1 EMP2 BST1 SDC4 CLASP1 PTK2 FAM107A FUT1 PIK3R1 GPM6B CSF1 SLK BCL6 LIMS1 RASA1
GOBP_ALDEHYDE_BIOSYNTHETIC_PROCESS	0.32981	0.670416	-1.08625	13	CACNA1H DAB2
GOBP_AMINOACYL_TRNA_METABOLISM_INVOLVED_IN_TRANSLATIONAL_FIDELITY	0.329897	0.670416	-1.10845	8	VARS2 AARS2 DTD2
GOBP_HYPOTONIC_RESPONSE	0.329897	0.670416	-1.10848	8	STK39 SLC12A6 MYLK SLC12A5
GOBP_NEGATIVE_REGULATION_OF_AMINO_ACID_TRANSPORT	0.32981	0.670416	-1.08563	13	RGS4 GABBR1 ADORA1
GOBP_REGULATION_OF_CALCIUM_ION_TRANSPORT_INTO_CYTOSOL	0.32981	0.670416	-1.0841	13	P2RX5 NOS1 TRPC3 GRIN1 BAK1 BAX
GOBP_REGULATION_OF_INSULIN_LIKE_GROWTH_FACTOR_RECEPTOR_SIGNALING_PATHWAY	0.329897	0.670416	-1.0805	17	IGFBP6 IGF1 IGFBP2
GOBP_REGULATION_OF_MYELOID_DENDRITIC_CELL_ACTIVATION	0.33002	0.670487	-1.15049	2	HAVCR2
GOBP_REGULATION_OF_CYTOPLASMIC_MRNA_PROCESSING_BODY_ASSEMBLY	0.330754	0.671801	1.12005	8	CNOT6L CNOT6 CNOT2 PATL2 CNOT1
GOBP_TRYPTOPHAN_CATABOLIC_PROCESS_TO_KYNURENINE	0.331301	0.672553	1.13475	3	TDO2 AFMID KYNU
GOBP_VITAMIN_D3_METABOLIC_PROCESS	0.331301	0.672553	1.13294	3	CYP3A4 CYP2R1 CYP27A1
GOBP_ALDEHYDE_CATABOLIC_PROCESS	0.331461	0.672699	1.10781	12	PARK7 ALDH2 ADH5 ESD HOGA1 ADH4
GOBP_REGULATION_OF_CELL_CELL_ADHESION_MEDIATED_BY_CADHERIN	0.331959	0.67324	-1.07338	17	ADAM19 FLOT1 NOTCH1 PPM1F NEXMIF MAD2L2
GOBP_REGULATION_OF_PROTEIN_LOCALIZATION_TO_NUCLEUS	0.331967	0.67324	1.04044	130	LIMK2 FERMT2 TCF7L2 NPM1 BAG3 FBXO4 YAP1 MFHAS1 PARK7 PKIA SIN3A PARP9 KAT7 NMD3 DTX3L JAK2 NVL UBR5 IPO5 WWTR1 PIK3R1 IPO7 CDK5RAP3 ZIC1 LARP7 LATS1 BMP4 SESN2 GLIS2 JAK1 PLK1 MAPK14 MEPCE CTNNA1 EP300 TPR
GOBP_SPLICEOSOMAL_COMPLEX_ASSEMBLY	0.331992	0.67324	1.06254	73	SLU7 RBMX2 SF3B3 YTHDC1 DDX46 PSIP1 LUC7L2 SRPK2 SF3A3 SRSF5 SCAF11 HTATSF1 SNIP1 SNRPD3 GCFC2 SMN1 SNRPD2 SRPK1 SF3B1 SF3B4 BUD13 DDX1 SF3B2 SNRPA1 ZRSR2 SFSWAP ISY1 SRPK3 PRPF6 PRPF19 PRPF39 USP39
GOBP_ETHANOL_METABOLIC_PROCESS	0.332696	0.674131	1.11339	14	ADH1B ALDH2 ADH5 SULT1C4 ADH4
GOBP_INTRACELLULAR_MONOATOMIC_ANION_HOMEOSTASIS	0.332661	0.674131	-1.13603	6	TBXAS1 SLC12A2 STK39 SLC12A5
GOBP_POSITIVE_REGULATION_OF_CARTILAGE_DEVELOPMENT	0.332681	0.674131	1.10674	25	ZBTB16 SMAD1 MDK SOX9 LOXL2
GOBP_METHIONINE_BIOSYNTHETIC_PROCESS	0.333333	0.674527	1.10338	12	MTHFD2L MTAP ADI1 MTHFD1 BHMT2
GOBP_MIDBRAIN_HINDBRAIN_BOUNDARY_DEVELOPMENT	0.333333	0.674527	-1.1501	4	SSBP3 WNT1 KDM2B HES1
GOBP_NUCLEAR_PORE_COMPLEX_ASSEMBLY	0.333333	0.674527	1.11474	11	AHCTF1 NUP98 NUP107 NUP205 FXR1 TPR
GOBP_POSITIVE_REGULATION_OF_GASTRO_INTESTINAL_SYSTEM_SMOOTH_MUSCLE_CONTRACTION	0.333333	0.674527	-1.15128	4	PTAFR KIT
GOBP_PROTEIN_LOCALIZATION_TO_NON_MOTILE_CILIUM	0.333333	0.674527	1.10231	9	ROM1 TTC21B ARL13B SPATA7 BBIP1 BBS4
GOBP_CHONDROCYTE_DEVELOPMENT_INVOLVED_IN_ENDOCHONDRAL_BONE_MORPHOGENESIS	0.334029	0.675578	-1.10474	7	SMPD3 RARG TGFBR2
GOBP_POSITIVE_REGULATION_OF_SEQUESTERING_OF_CALCIUM_ION	0.334029	0.675578	-1.07785	14	CALM1 FKBP1B CALM3 FKBP1A
GOBP_RIBOSE_PHOSPHATE_BIOSYNTHETIC_PROCESS	0.334694	0.676564	-1.04351	212	UCK2 ACOT7 RFK PINK1 ELOVL1 PPT2 NPPA PDHB IMPDH1 PANK1 PANK3 NDUFS3 ADCY7 PID1 MT-ATP8 UCKL1 ACACA PARP1 NPPC PANK2 MPC2 NDUFAB1 ACSL6 ATP5MC3 NDUFS2 ACLY NDUFS6 LIPA ADSL NDUFA3 ACSS1 AK4 ATP5ME TREM2 DIP2A MT-ND4L ACSL4 PDHA1 SNCA APRT SLC25A13 ADCY3 NDUFB6 ACSS2 DLAT NDUFS8 ATP5F1D NDUFA9 GUCY1A1 ATP5MF MT-ATP6 ATP5F1B ACSL1 NDUFV1 ADA MT-ND3 NDUFB2 NDUFC2 ATP5MC1 COASY ELOVL6 NPR2 ATP5F1E
GOBP_T_CELL_APOPTOTIC_PROCESS	0.33463	0.676564	1.08084	46	TSC22D3 HIF1A BCL2 RIPK1 RPS6 JAK3 ZC3H8 EFNA1 LGALS3 BCL10 FAS TP53 BMP4
GOBP_HOMOSERINE_METABOLIC_PROCESS	0.335366	0.677026	1.14438	4	MTHFD1 CTH CBS
GOBP_HYDROGEN_SULFIDE_METABOLIC_PROCESS	0.335354	0.677026	1.14674	5	SP1 CTH CBS
GOBP_INTRACELLULAR_NITROGEN_HOMEOSTASIS	0.335366	0.677026	1.12933	3	BCL2 ASL
GOBP_NEGATIVE_REGULATION_OF_ENDOPLASMIC_RETICULUM_STRESS_INDUCED_EIF2_ALPHA_PHOSPHORYLATION	0.335354	0.677026	1.14608	5	NCK1 NCK2 PPP1R15B DNAJC3
GOBP_PROGESTERONE_BIOSYNTHETIC_PROCESS	0.335294	0.677026	-1.14976	4	EGR1 DGKQ
GOBP_DETERMINATION_OF_ADULT_LIFESPAN	0.336049	0.677289	-1.08581	31	B4GALNT1 LARGE1 KL INPP5D LIPA KCNJ8 ERCC1
GOBP_OTOLITH_DEVELOPMENT	0.335968	0.677289	1.14704	6	TTC39C BLOC1S5 ATG5
GOBP_POSITIVE_REGULATION_OF_HEMATOPOIETIC_PROGENITOR_CELL_DIFFERENTIATION	0.335968	0.677289	1.14615	6	DHX36 KITLG ZBTB1
GOBP_POSITIVE_REGULATION_OF_NERVOUS_SYSTEM_PROCESS	0.336049	0.677289	-1.08196	25	MYRF MAG SOX10 EGR2 ITGAX
GOBP_POSITIVE_REGULATION_OF_RYANODINE_SENSITIVE_CALCIUM_RELEASE_CHANNEL_ACTIVITY	0.336117	0.677289	-1.10232	7	CALM1 CALM3
GOBP_RETICULOPHAGY	0.336082	0.677289	-1.06819	17	ULK3 TEX264 RETREG2
GOBP_VESICLE_MEDIATED_TRANSPORT_TO_THE_PLASMA_MEMBRANE	0.336049	0.677289	-1.03911	140	LYPLA1 NDRG4 AKAP5 MICALL1 ARHGAP44 RAB35 CCDC22 RAB11FIP4 GGA3 SLC1A1 CSK ATP2C1 RAB11FIP3 RAB26 LLGL1 ACTN2 EHD1 CLSTN1 GGA1 SYS1 WASHC1 GRIP2 EXOC6 OSBPL5 DEF6 PKDCC SNAP25 VAMP2 SPTBN1 ANKRD27 EHD4 ANKRD50 RAB11A EHD2 STX1B ARFRP1 SORL1 BVES EHD3 NSF
GOBP_POSITIVE_REGULATION_OF_IMMUNE_SYSTEM_PROCESS	0.336449	0.677778	-1.01894	800	CX3CL1 ZNRF1 RFTN1 DGKZ RASGRP1 KLRK1 PLCL2 SOX4 THY1 CFD CORO1A CACNB3 EGR3 IL34 EPHB2 GRAMD4 TRIM3 TRAF3 CXCL12 PRKCB PTPRS CLPB BAD CARD11 VAV2 EDN3 IGF2 RNF125 IGF1 P2RY12 NR4A3 GPR183 CNR1 PRKCZ MOG EFNB3 TESC IGFBP2 PSEN1 RPS6KA3 EFNB1 SFPQ PTPRJ PLA2G5 SOX12 PRKCD CSK CAMK4 WNT10B A2M DOCK8 SLC39A10 NFATC2 TLR6 DUSP3 CALR ZDHHC5 TLR10 PRKCQ BLNK HK1 PTAFR IFNK NCKAP1L INPP5D PYCARD ITGAM ZBTB46 IL1RL2 MTOR CHRNB2 PAWR CD84 NLRC3 PLCG2 HRAS CX3CR1 NAGK TRAF2 SASH3 LEF1 SEMA7A RARA IRAK1 PLCG1 TRIL CD36 TNFRSF13C ARRB2 ERMAP PRKD1 MNDA SIRT2 C3AR1 HEXIM1 EVI2B CSF1R SYK TLR7 NOS2 TMEM64 SPON2 CPTP LIPA LYVE1 PLVAP JAM2 IL7R ZNF335 CD86 TARBP2 TGFBR2 LRCH4 FLOT2 KLF10 TMIGD2 TLR1 TREM2 SARM1 ECSIT TYRO3 DAB2IP LAPTM5 MPL PAK1 CCR1 TTBK1 VAMP7 TNIP3 CYBA HAVCR2 SLC15A3 TYROBP TNFRSF18 KCNJ8 TKFC OAS1 AIF1 CMTM3 CARD8 AP3D1 CD8A CREB1 CEBPA HLA-DMB EIF2B2 FLOT1 BRD7 IKBKB BAX LIMK1 NINJ1 DNM1L MAPK8 MCU KLHL25 CD4 TRIM62 LGMN STK39 NFAM1 MOSPD2 PIK3CD INAVA PLA2G6 VAV1 ZNF580 UNC93B1 SUSD4 IL18 GPR68 FGF10 SRC TOMM70 POLR3B FCGR2B IL27RA TP53BP1 ADA FYB1 MARK4 C3 SMARCA2 ZMIZ1 ZBTB7B VCAM1 AP1G1 ITGB2 ICOSLG ID2 IL6R KLRC4 CD320 CD274 THBS1 TRIM41 HCK TLR3 PPP2CA P2RX4 RABGEF1 NLRP3 CARD9 CMKLR1 UBE2N ABL1 TRIB1 KIT MAVS EIF2B4 LAMP1
GOBP_DERMATAN_SULFATE_METABOLIC_PROCESS	0.337634	0.678021	-1.1144	9	UST IDUA
GOBP_ESTABLISHMENT_OF_PROTEIN_LOCALIZATION_TO_VACUOLE	0.337278	0.678021	-1.06287	62	CACNG3 CACNG4 GNPTAB SMURF1 MON1A AP4M1 GGA3 VPS37C
GOBP_FATTY_ACID_METABOLIC_PROCESS	0.337209	0.678021	1.03456	338	DECR1 CRYL1 ACAT1 ECI2 HACL1 PDK4 LPL PRKAB1 GGT5 NAAA ACAD11 PLIN5 ALDH3A2 ACAA2 PPARG ACSL5 PTGR1 TREX1 MCEE LPIN1 SLC27A3 TNXB SOX9 TNFRSF1A PRKAB2 PDK1 CPT2 ACOT6 PCCA MMUT EDN1 HTD2 ACADSB PLA2G4D PIBF1 SCP2 CYP4F11 ADH5 ACADM ACADL ALOX12B IRS2 LIAS ELOVL7 SLC27A2 FAAH2 HADH GSTM4 CYP4Z1 MLXIPL AIG1 TECR PEX7 KAT2B TYSND1 AASDH BDH2 ABCD4 ACSL3 CYP2U1 PNPLA8 EPHX1 ADH4 PHYH PEX2 HSD17B4 BAAT NUDT7 AUH ACOT4 PPARGC1A FAAH ALDH1L2 SESN2 GGT1 CYP4B1 CYP3A4 PTGR2
GOBP_MANNOSYLATION	0.3375	0.678021	-1.06724	20	POMT1 LARGE1
GOBP_MITOCHONDRIAL_DNA_METABOLIC_PROCESS	0.337255	0.678021	1.1041	23	RRM1 STOX1 PRIMPOL SSBP1 DNA2 PPARGC1A TP53 SESN2
GOBP_MITOCHONDRIAL_ELECTRON_TRANSPORT_SUCCINATE_TO_UBIQUINONE	0.337374	0.678021	1.14163	5	SDHAF2 SDHC SDHD SDHA SDHB
GOBP_MUCUS_SECRETION	0.337079	0.678021	1.10008	12	TRAF3IP2 ALOX12B
GOBP_POSITIVE_REGULATION_OF_DOUBLE_STRAND_BREAK_REPAIR_VIA_HOMOLOGOUS_RECOMBINATION	0.337349	0.678021	1.08142	35	MRNIP MORF4L1 HELQ YEATS4 BRD8 MORF4L2 MBTD1 EPC2 RAD51AP1 TRRAP ARID2 EPC1 ACTR2 WDR48 ING3 EP400
GOBP_REGULATION_OF_NITRIC_OXIDE_MEDIATED_SIGNAL_TRANSDUCTION	0.337634	0.678021	-1.11611	9	PDE5A GUCY1A1 THBS1 GUCY1A2
GOBP_RESPONSE_TO_PROSTAGLANDIN_D	0.337255	0.678021	-1.14877	4	TNC PTGFR AKR1C2
GOBP_RHOMBOMERE_DEVELOPMENT	0.337255	0.678021	-1.1356	3	EGR2 MAFB
GOBP_VESTIBULOCOCHLEAR_NERVE_FORMATION	0.337423	0.678021	-1.10413	1	ATP8B1
GOBP_MESONEPHROS_DEVELOPMENT	0.337972	0.678332	1.04861	75	ZBTB16 FGF2 BCL2 FMN1 SMAD1 SMAD5 GREB1L WNT9B SOX9 SDC4 RET LAMA5 HS3ST3B1 SMAD4 MYC LGR4 SIX4 SMAD2 BMP4 PKD2
GOBP_POSITIVE_REGULATION_OF_B_CELL_PROLIFERATION	0.338057	0.678332	-1.07163	36	EPHB2 CARD11 GPR183 SLC39A10 NFATC2 NCKAP1L CHRNB2 SASH3 TNFRSF13C
GOBP_POSITIVE_REGULATION_OF_GLUTAMATE_SECRETION	0.338144	0.678332	-1.10336	8	GABBR1 SYT4
GOBP_REGULATION_OF_HOMOTYPIC_CELL_CELL_ADHESION	0.338086	0.678332	-1.09246	30	C1QTNF1 PRKCD PRKCQ UBASH3B SH2B3 SYK MMRN1
GOBP_EPITHELIAL_CELL_DEVELOPMENT	0.338645	0.679158	-1.04557	167	WNT7A BCL11B GDF11 MYADM PTPRS PDGFB WNT7B BAD EXPH5 CLDN1 FASN PDE2A RARG FRZB NKX2-2 TIGAR PLOD3 FAT1 SIPA1 RILPL2 RARA GSK3A CCM2 EDNRA RAPGEF1 HEG1 SPINT2 SOX8 ATF4 RAB1B WNT5B TJP3 GPAT4 CEBPA IKBKB RAP2B RAPGEF3 PLCB1 E2F4 RARB GSK3B PRDM1 SRC EDNRB EPAS1 NOTCH1 ONECUT2 TBC1D20 KDR
GOBP_REGULATION_OF_THYMOCYTE_APOPTOTIC_PROCESS	0.338951	0.679593	1.09672	12	HIF1A JAK3 ZC3H8 EFNA1 TP53 BMP4
GOBP_PHOSPHATIDYLINOSITOL_METABOLIC_PROCESS	0.339394	0.679945	-1.03615	138	ITPKA SYNJ2 EFR3B PDGFB PIGO PITPNM2 PIP5K1C MTMR4 INPP5J INPP4A HTR2A SLC27A1 SOCS7 INPP5D PIK3R2 PLCG2 PLCG1 PIK3C2B SOCS2 PLCB3 PITPNM1 PI4KA PIGS PLEK PLCB2 PLCH2 CDIPT PIGQ MTMR9 INPPL1 SLC30A5
GOBP_REGULATION_OF_MALE_GONAD_DEVELOPMENT	0.339394	0.679945	1.13793	5	SOX9 ZFPM2
GOBP_RETINA_DEVELOPMENT_IN_CAMERA_TYPE_EYE	0.339357	0.679945	-1.03632	134	THY1 NECTIN1 GDF11 CELF4 LARGE1 LPCAT1 HPCA FJX1 ATP2B2 ATOH7 NECTIN3 SLC17A7 PSEN1 DLX2 LRP5 SLC1A1 SDK2 PROM1 RDH13 PDGFRA SOX8 TUB SLC17A8 NFIB MAX LAMA1 BAX TSPAN12 DCX ZNF513 PRDM1 CHD7 CLN8 CALB1 RHOJ PDE6B DLX1 NOTCH1
GOBP_GROWTH_PLATE_CARTILAGE_CHONDROCYTE_DIFFERENTIATION	0.339785	0.68055	-1.11368	9	ANXA6 RARG NPPC TGFBR2
GOBP_FAT_SOLUBLE_VITAMIN_METABOLIC_PROCESS	0.340122	0.681037	-1.07501	31	CYP26B1 CYP24A1 CYP26A1 VKORC1L1 LIPA PIAS4 ALDH1A2 LGMN
GOBP_POSITIVE_REGULATION_OF_STRIATED_MUSCLE_CONTRACTION	0.340206	0.681037	-1.09921	8	NPPA ADRA1A
GOBP_MITOCHONDRION_DISTRIBUTION	0.340426	0.681107	1.11303	17	MTM1 SLC4A5 KIF5B MYO19 HAP1
GOBP_RESPONSE_TO_FOOD	0.340509	0.681107	1.09682	25	CARTPT GHR BCL10 SLC16A1 BBS2 MT3 TMEM126B
GOBP_SHORT_CHAIN_FATTY_ACID_METABOLIC_PROCESS	0.340344	0.681107	1.11041	14	MCEE PCCA MMUT PHYH ACOT4 ACADS TYRP1
GOBP_AUTOPHAGY_OF_PEROXISOME	0.341328	0.681853	1.10652	10	SQSTM1 USP30 PEX2 PIK3R4 RB1CC1 PIK3C3 PJVK
GOBP_CATECHOL_CONTAINING_COMPOUND_METABOLIC_PROCESS	0.341223	0.681853	-1.0713	42	GPR37 KL MTPN NR4A2 DRD1 SLC1A1 ITGAM CHRNB2 EDNRA PRKN GCH1
GOBP_ICOSANOID_TRANSPORT	0.34127	0.681853	-1.07314	38	SLCO2A1 ABCC10 PLA2G5 SYK NOS2 SLC22A6 SLCO2B1 ABCC1 ABCC6 P2RX4 ABCC11 PTGS2
GOBP_NEGATIVE_REGULATION_OF_CHEMOKINE_C_C_MOTIF_LIGAND_5_PRODUCTION	0.341176	0.681853	-1.14739	4	ARG2 SIRPA
GOBP_PSYCHOMOTOR_BEHAVIOR	0.341223	0.681853	-1.13628	5	GRPR GRP KCNQ3 DPP4
GOBP_METHYLGUANOSINE_CAP_DECAPPING	0.341651	0.682319	1.12905	16	DCP1A ZFP36 DCP2 EIF4ENIF1 PATL2 CAPRIN1 DCP1B DCPS PATL1
GOBP_CARDIAC_SEPTUM_DEVELOPMENT	0.341897	0.682632	-1.0514	83	SOX4 LMO4 ACVR1 NOG PDE2A FZD1 ROBO1 ADAMTS6 SLIT3 SOX11 PLXND1 PTK7 HEG1 TGFBR2 NDST1 ROBO2 KCNJ8 CRELD1 SUFU
GOBP_POSITIVE_REGULATION_OF_ENDOCYTOSIS	0.342	0.682659	-1.03574	118	TF HIP1 SFRP4 ABCA7 AP2M1 LDLRAP1 CD151 PTPRJ PLA2G5 CALR NCKAP1L DAB2 PYCARD PLCG2 CD36 ARRB2 CDC42 SYK DOCK2 CLIP3 AP2A1 TREM2 TUB BCR CYBA SNCA CBL FLOT1 IL2RB
GOBP_RESPIRATORY_ELECTRON_TRANSPORT_CHAIN	0.342268	0.683016	-1.03253	114	PINK1 SLC25A22 CYC1 GPD1 CYCS UQCRFS1 NDUFS3 MT-CO3 UQCRC1 NDUFAB1 COQ9 NDUFS2 NDUFS6 SCO2 NDUFA3 MT-ND4L CDK1 SNCA SLC25A13 NDUFB6 NDUFS8 MT-CO2 NDUFA9 NDUFV1 MT-ND3 NDUFB2 MT-CYB NDUFC2 MT-CO1 BID UQCR11 NDUFB1 COX8A COX5A COX6B1
GOBP_SINOATRIAL_NODE_DEVELOPMENT	0.34238	0.683061	-1.09723	7	CACNA1G TBX18
GOBP_REGULATION_OF_ANGIOTENSIN_LEVELS_IN_BLOOD	0.343195	0.68446	-1.13385	5	ATP6AP2 NDST2
GOBP_REGULATION_OF_LOW_DENSITY_LIPOPROTEIN_PARTICLE_CLEARANCE	0.343478	0.68446	-1.11754	10	LDLRAP1 CSK MYLIP TREM2
GOBP_REGULATION_OF_PRIMARY_MIRNA_PROCESSING	0.343496	0.68446	1.13782	4	STAT3 BMP4 LIN28B MECP2
GOBP_REGULATION_OF_RESPONSE_TO_ENDOPLASMIC_RETICULUM_STRESS	0.343313	0.68446	1.05713	76	NUPR1 CLU PARK7 USP13 TXNDC12 SVIP USP25 WFS1 RNF185 UFL1 PTPN2 PIK3R1 BCAP31 NCK1 UBQLN1 NFE2L2
GOBP_SMALL_MOLECULE_METABOLIC_PROCESS	0.343529	0.68446	-1.01349	1555	FA2H SQLE SFXN1 DHCR24 RIMKLA PNPLA3 CYP26B1 SCD CACNA1H CARNS1 UCK2 LYPLA1 STARD4 ITPKA UST SLC27A4 CA10 MVD COQ2 ARPP19 CNP HMGCS1 LYPLA2 ICMT SLC25A15 PDE9A ACER3 AMDHD2 ACOT7 OSBPL3 DPYSL5 HMGCR RFK ABHD6 PDXP SLC52A2 PINK1 SRD5A1 PRKCB CYP24A1 ATP1B1 ELOVL1 ALPL BAD THTPA CARD11 CYP26A1 IGF2 ACAT2 FASN PPT2 DGAT1 PDE2A SCAP IGF1 CRMP1 NPPA GBA2 PAFAH1B1 AOAH GPD1 MCAT GMDS DAGLA PDHB NR4A3 EGR1 MSMO1 SLC2A6 PGP FABP3 SERINC3 LTC4S CNR1 PXMP4 SREBF2 GATD1 PLP1 PSEN1 IMPDH1 CA11 GMPPB SLC5A6 TIGAR C1QTNF1 LDLRAP1 SLC45A3 AACS CRYM CA14 ENTPD1 SLC2A3 SLC25A44 GOT1 ABCC10 PLA2G5 NCOR2 PANK1 PTGS1 FLAD1 LRP5 CMAS INPP5J DHDDS PANK3 NDUFS3 DYRK2 INPP4A HPGDS VKORC1L1 ABCD1 ST6GAL1 PDE5A AZIN2 CARNMT1 PTGES2 PLOD3 ABCG2 HTR2A GUK1 IDH1 MRI1 D2HGDH VARS2 PRKG2 HK1 SLC27A1 PTAFR PGM2 ISYNA1 GIT1 ADCY7 DAB2 TBXAS1 RDH11 PYCARD PTHLH PID1 MTOR ABCG4 ABCD2 MGLL GDA PLCG2 LIPE MTHFR ALG12 NAGK MT-ATP8 NTHL1 UXS1 UCKL1 SCARF1 NOS1 APOC1 CH25H ACACA GSK3A PARP1 CD36 SLC23A2 CASK RDH13 NPPC PANK2 TM7SF2 IER3 NUDT15 MPC2 NDUFAB1 SIRT2 ARG2 BRAT1 SLC27A6 ACSL6 PTGIS ATP5MC3 COQ9 NDUFS2 CA4 ACLY NDUFS6 IDUA SHMT2 SYK LSS PPP1R3G HK2 OGG1 AARS2 NOS2 ACOX2 RDH12 MMACHC LIPA ADSL AKT2 NPC1 CYP51A1 NDUFA3 FDPS DHRS9 SARS2 GSTA1 NUDT4 ALDH1A1 PRKN CPT1C GCH1 INSIG1 SUCLA2 SLC25A11 ACOT8 ACSS1 PEX5 DISP3 PIAS4 AK4 PLEK ST3GAL1 SMUG1 ATP5ME NT5E OSBPL5 TP53I3 PDE7B ATF4 ATCAY TREM2 SARM1 NSDHL AKR1C1 TRIB3 DHRS4 CA2 DIP2A MT-ND4L UGGT1 NFE2L1 PLA2G15 UCP2 ACSL4 GAD2 MLST8 ACSF2 PTS PIPOX ALDH1B1 DHFR PER2 CFTR VDAC1 PFKFB2 NUDT14 MVK TKFC GALT DGKQ MST1 IDI1 HDLBP PDHA1 OAS1 GPAT4 CREB1 SULT1A4 NT5C3B RPIA CEBPA DPAGT1 SNCA MPDU1 INPPL1 TWIST1 NPY1R DALRD3 APRT GGT7 NAPRT SLC25A13 HRH1 JMJD8 DNM1L KAT2A ALDH1A2 ENTPD7 ADCY3 NDUFB6 SCARB1 PARP10 PLA2G4C KLHL25 ACSS2 ATP8B1 LIMA1 FADS2 PYCR3 LCAT NNT FARSA DLAT PLCB1 LGMN NDUFS8 CSAD AHCY GNPAT ATP5F1D LPCAT2 EIF6 PYCR1 LPCAT3
GOBP_INORGANIC_ANION_TRANSPORT	0.34375	0.684542	-1.04131	128	TTYH3 ADAMTS8 SFRP4 GABRD TTYH2 GABRG3 SLC17A7 SLC5A6 RACGAP1 SLC26A1 SLC1A1 SLC4A2 PRKG2 SLC6A1 AQP6 SLC4A3 GLRA2 ANO3 XPR1 GABRQ SLC25A3 SLC25A11 ATF4 SLC12A4 SLC17A8 SLC37A2 CA2 SLC20A1 UCP2 SLC22A6 CFTR
GOBP_MEMBRANE_PROTEIN_PROTEOLYSIS	0.343685	0.684542	-1.07353	52	ADAM19 ADRA2A PACSIN3 PSEN1 SNX33 PRKCQ BACE1 FURIN PSEN2 SPPL2B MYH9 PTPN3 RGMA PRTN3
GOBP_BIOLOGICAL_PHASE	0.344507	0.68462	1.10553	11	SYCP2L SYCP2 TGFB2
GOBP_BLEB_ASSEMBLY	0.344507	0.68462	1.1047	11	ROCK1 EMP2 ANO6 EMP1 EMP3 LPAR3
GOBP_DETECTION_OF_BACTERIUM	0.344086	0.68462	-1.08878	11	TLR6 TLR1
GOBP_POSITIVE_REGULATION_OF_VASCULAR_ENDOTHELIAL_GROWTH_FACTOR_SIGNALING_PATHWAY	0.34433	0.68462	-1.09515	8	JCAD ROBO1 MYO1C
GOBP_PROTEIN_INSERTION_INTO_ER_MEMBRANE_BY_STOP_TRANSFER_MEMBRANE_ANCHOR_SEQUENCE	0.344507	0.68462	1.10276	11	EMC4 EMC7 EMC2 WNK1 EMC1
GOBP_REGULATION_OF_RESPIRATORY_GASEOUS_EXCHANGE	0.34433	0.68462	-1.0628	17	NR4A2 NLGN3 GRPR ADORA1 GRP PASK
GOBP_REGULATION_OF_TRANSFERASE_ACTIVITY	0.343972	0.68462	1.03457	592	HIPK3 HERC5 CARTPT PTK2B CLU RPS7 FGF2 PARN XRCC5 FERMT2 PSMD10 ERBB2 NPM1 RYK TSG101 MRNIP MAP3K5 ROS1 ARRDC3 RPL5 SLC11A1 PPARG MAP3K4 GADD45A STOX1 ABI1 ERCC4 PARM1 HNRNPD RBL1 CCNO CDKN1B PARK7 UVRAG PKIA DSTYK TFAP4 EMP2 SMG6 PSRC1 SMCR8 MNAT1 CHI3L1 CCNG1 PAK2 EEF1A1 PIFO MAP2K5 TPD52L1 EDN1 ALS2 MVP POT1 CCNF STRADA AIDA GCKR TAB2 DTX3L PTPRT PIK3IP1 RET PIBF1 PTK2 SKP1 JAK2 NVL S100A12 BAG5 CLSPN ZFP36 TGFB2 GHR TAF7 NLRC5 ZNF16 TOPORS TNKS IRS2 MAPK3 EFNA1 SERINC1 RBL2 PIF1 IPO5 ZNF622 TSPYL2 ZFYVE28 GRHL2 CDKN1A PRNP CCNI EZH2 WWTR1 XRCC6 PIK3R1 ETAA1 IPO7
GOBP_SODIUM_ION_IMPORT_ACROSS_PLASMA_MEMBRANE	0.344262	0.68462	-1.06178	18	SLC5A6 SLC6A1 SCNN1D SLC12A2
GOBP_NODAL_SIGNALING_PATHWAY	0.344609	0.684628	-1.07524	13	SMAD3 DACT1 TGIF2 WIF1 CFC1 TDGF1 NOMO1
GOBP_VACUOLAR_LOCALIZATION	0.344689	0.684628	-1.0561	75	RASGRP1 RAB3A NR4A3 MILR1 MAP6 FAM98A CD84 SYK MYH9 VAMP7 DEF8 VAMP2 CBL GRP PIK3CD TFEB HPS6 HDAC6 KXD1 RABGEF1 KIT SNX4 PIP4P1 LGALS9
GOBP_REGULATION_OF_REACTIVE_OXYGEN_SPECIES_METABOLIC_PROCESS	0.344828	0.684724	-1.03341	112	ADGRB1 PINK1 PDGFB TIGAR PRKCD ABCD1 TLR6 TUSC2 ITGAM PID1 ABCD2 STK17A PLCG2 CD36 IER3 SIRT2 ARG2 SYK HK2 PRKN GCH1 TGFBR2 GRIN1 BCR AKR1C1 DHRS4 CYBA DHFR TYROBP VDAC1
GOBP_NEGATIVE_REGULATION_OF_ACUTE_INFLAMMATORY_RESPONSE_TO_ANTIGENIC_STIMULUS	0.345098	0.685083	-1.1447	4	FCGR2B NPY5R
GOBP_DNA_REPLICATION_SYNTHESIS_OF_RNA_PRIMER	0.34608	0.685397	1.13217	7	PRIM1 PRIMPOL HELB PRIM2 POLA1
GOBP_MEIOTIC_CYTOKINESIS	0.34608	0.685397	1.13226	7	FMN2 ORC4 ACTR2
GOBP_POSITIVE_REGULATION_OF_PROTEIN_LOCALIZATION_TO_CILIUM	0.34608	0.685397	1.13452	7	DZIP1 CCDC88A EFCAB7
GOBP_REGULATION_OF_ATP_DEPENDENT_ACTIVITY	0.346154	0.685397	1.06373	54	TNNT2 PLSCR1 GABARAPL2 MNAT1 UHRF1 POT1 MSH6 ALDOB FXYD2 SSBP1 VMP1 TOR1AIP2 TP53 TOR1AIP1 DNAJC24 RGN SIRT1 MSH3 RYR2
GOBP_REGULATION_OF_GAP_JUNCTION_ASSEMBLY	0.34608	0.685397	1.13454	7	HOPX APLNR CNTNAP2 IL1B
GOBP_REGULATION_OF_ISOMERASE_ACTIVITY	0.34608	0.685397	1.1347	7	PLSCR1 UHRF1
GOBP_REGULATION_OF_LUTEINIZING_HORMONE_SECRETION	0.345528	0.685397	1.12179	3	SMAD4 OPRK1 TACR2
GOBP_REGULATION_OF_NON_CANONICAL_WNT_SIGNALING_PATHWAY	0.345528	0.685397	-1.06265	23	SFRP4 SPEF1 NKD1 DAAM2 DAB2
GOBP_REGULATION_OF_PROTEIN_EXPORT_FROM_NUCLEUS	0.346	0.685397	1.06252	33	BAG3 YWHAE CTDSPL2 PARK7 ANP32B XPO4 FRAT1 BARD1 SP100
GOBP_TRANSFORMING_GROWTH_FACTOR_BETA_PRODUCTION	0.346	0.685397	-1.06685	34	CX3CL1 SMAD3 LUM COL3A1 FERMT1 ATP6AP2
GOBP_MAMMALIAN_OOGENESIS_STAGE	0.346369	0.685467	1.10204	11	RPS6 YTHDC1 ZNF830 BMPR1B
GOBP_RIBONUCLEOPROTEIN_COMPLEX_LOCALIZATION	0.346369	0.685467	1.09466	9	SETD2 SUPT6H RIOK2 TPR WNK1 PRPF31
GOBP_GLUTAMATERGIC_NEURON_DIFFERENTIATION	0.346555	0.685481	-1.06617	14	WNT7A MTPN KNDC1 CBLN1 PRDM1
GOBP_SPONTANEOUS_SYNAPTIC_TRANSMISSION	0.346555	0.685481	-1.06615	14	DOC2A RPH3A PRKN SLC12A2 STX1B
GOBP_NUCLEOSIDE_TRIPHOSPHATE_BIOSYNTHETIC_PROCESS	0.346693	0.685559	-1.03535	117	UCK2 PINK1 IMPDH1 NDUFS3 PID1 MT-ATP8 UCKL1 PARP1 NDUFAB1 ATP5MC3 NDUFS2 NDUFS6 LIPA NDUFA3 AK4 ATP5ME TREM2 MT-ND4L SLC25A13 NDUFB6 NDUFS8 ATP5F1D NDUFA9 ATP5MF MT-ATP6 ATP5F1B NDUFV1 MT-ND3 NDUFB2 NDUFC2 ATP5MC1
GOBP_REGULATION_OF_SYSTEMIC_ARTERIAL_BLOOD_PRESSURE_MEDIATED_BY_A_CHEMICAL_SIGNAL	0.346774	0.685559	-1.0861	28	ADRA1B EDN3 ADRA1A ADRB2 RASL10B ATP6AP2 NDST2 DRD5
GOBP_CARBOHYDRATE_IMPORT_ACROSS_PLASMA_MEMBRANE	0.347059	0.685589	-1.14217	4	SLC2A3
GOBP_NEGATIVE_REGULATION_OF_GLIAL_CELL_MIGRATION	0.347059	0.685589	-1.14056	4	CERS2
GOBP_REGULATION_OF_GLUCOCORTICOID_RECEPTOR_SIGNALING_PATHWAY	0.347059	0.685589	-1.14255	4	LMO3 CRY1 CRY2
GOBP_CYTOPLASMIC_TRANSLATIONAL_ELONGATION	0.347561	0.685686	1.13584	4	NEMF CPEB3 RPLP2 CPEB2
GOBP_FUCOSE_CATABOLIC_PROCESS	0.347826	0.685686	1.14098	6	FUT1 FUT10 FUT8 FUT2
GOBP_MESENCHYMAL_TO_EPITHELIAL_TRANSITION_INVOLVED_IN_METANEPHROS_MORPHOGENESIS	0.347826	0.685686	1.14182	6	STAT1 WNT9B CTNNB1
GOBP_OXALATE_TRANSPORT	0.347826	0.685686	1.1402	6	SLC26A11 SLC26A4 SLC26A8
GOBP_POSITIVE_REGULATION_OF_TELOMERE_CAPPING	0.347409	0.685686	1.12078	16	MAP3K4 HNRNPD TNKS MAPK3
GOBP_REGULATION_OF_SEROTONIN_SECRETION	0.347826	0.685686	1.1426	6	MAOB HTR1A
GOBP_RESPONSE_TO_HYDROSTATIC_PRESSURE	0.347826	0.685686	1.14144	6	PKD2 KRT8 PLEC PIK3CA ATP2B4
GOBP_VENTRICULAR_CARDIAC_MUSCLE_CELL_DIFFERENTIATION	0.347826	0.685686	-1.11398	10	RARA FHL2 CDK1 RARB
GOBP_PURINE_NUCLEOSIDE_DIPHOSPHATE_METABOLIC_PROCESS	0.347917	0.685688	-1.05572	20	BAD CARD11 GUK1 CASK AK4 NT5E
GOBP_PERICYTE_CELL_DIFFERENTIATION	0.348643	0.686942	-1.09139	7	PDGFB NOTCH1 WNT4 CD34 SPI1 ACTA2
GOBP_POSITIVE_REGULATION_OF_HEMOGLOBIN_BIOSYNTHETIC_PROCESS	0.34879	0.687055	-1.11835	6	SLC6A9 KLF4
GOBP_POSITIVE_REGULATION_OF_CELL_PROLIFERATION_IN_BONE_MARROW	0.34902	0.687329	-1.12615	3	LEF1
GOBP_LACTATE_TRANSMEMBRANE_TRANSPORT	0.349802	0.688516	1.13324	6	SLC16A1 SLC5A12 SLC16A3 SLC16A7
GOBP_REGULATION_OF_SKELETAL_MUSCLE_TISSUE_GROWTH	0.349802	0.688516	1.13419	6	MTM1 TLL2 RPS6KB1 MSTN
GOBP_SRP_DEPENDENT_COTRANSLATIONAL_PROTEIN_TARGETING_TO_MEMBRANE	0.350097	0.688917	1.10416	17	SRP68 SRP9 SRP54 SEC63 SSR3 SRP14 TRAM1
GOBP_NEGATIVE_REGULATION_OF_MAPK_CASCADE	0.350202	0.688948	-1.03467	133	EPHB2 PINK1 NPPA PAFAH1B1 ABCA7 SPRY4 PTPRJ DUSP6 PRKCD SPRED3 SPRED1 CSK DUSP3 SH2B3 DAB2 PIK3R2 DUSP4 SPRED2 ITGB1BP1 PRKN SPRY3 TREM2 DAB2IP MAPK8IP1 DUSP8 DUSP1 FBLN1 SPRY2 WNK2 PIN1 SYNJ2BP DUSP7 PPP2R1A SORL1 LMO3 DACT1 SEMA6A ABL1 PTPRC SIRPA INPP5K TAOK3 PPIA DUSP2 MEN1 LILRB4
GOBP_MITOCHONDRIAL_GENOME_MAINTENANCE	0.350294	0.68895	1.07147	31	RRM1 STOX1 PRIMPOL PIF1 SSBP1 DNA2 PPARGC1A TP53 SESN2 LIG3 SLC25A36 TYMP AKT3 TEFM
GOBP_NEPHRON_EPITHELIUM_DEVELOPMENT	0.35041	0.689001	1.05513	86	ACAT1 FGF2 BCL2 FMN1 YAP1 STAT1 GREB1L WNT9B SOX9 KLF15 AQP1 LAMA5 MAGI2 WWTR1 SLC22A1 HS3ST3B1 SMAD4 MYC LGR4 JAG1 SIX4 BMP4 PKD2
GOBP_CELLULAR_RESPONSE_TO_EPINEPHRINE_STIMULUS	0.350515	0.689031	-1.08665	8	SRD5A1 SIRT2 SNCA SLC9A1 PRKACA
GOBP_L_SERINE_BIOSYNTHETIC_PROCESS	0.351085	0.689441	-1.12641	5	SERINC3 SERINC5
GOBP_REGULATION_OF_MEMBRANE_DEPOLARIZATION_DURING_CARDIAC_MUSCLE_CELL_ACTION_POTENTIAL	0.35098	0.689441	-1.1258	3	RANGRF SLMAP
GOBP_SUCCINATE_TRANSMEMBRANE_TRANSPORT	0.351085	0.689441	-1.12956	5	SLC13A5 SLC25A11
GOBP_T_CELL_CHEMOTAXIS	0.350951	0.689441	-1.0718	13	GPR183 SLC12A2 STK39 PIK3CD
GOBP_CELLULAR_RESPONSE_TO_FATTY_ACID	0.35119	0.689471	1.06834	26	PDK4 XRCC5 LPL EDN1
GOBP_PROTEIN_C_LINKED_GLYCOSYLATION	0.351515	0.689931	1.13351	5	DPY19L3 DPY19L4 DPY19L2 DPM3
GOBP_REGULATION_OF_PROTEIN_LOCALIZATION_TO_CELL_SURFACE	0.352227	0.69115	-1.05859	36	EPHB2 ABCA7 BDNF SNX33 ACTN2 ASTN2 TYROBP NEDD4L ABCA2 GBF1 TM9SF4 STX4 MAP1A RANGRF AKT1 RAB11B
GOBP_NEGATIVE_REGULATION_OF_PROSTAGLANDIN_BIOSYNTHETIC_PROCESS	0.352705	0.691556	1.11732	2	PIBF1 SIRT1
GOBP_RESPIRATORY_CHAIN_COMPLEX_III_ASSEMBLY	0.352688	0.691556	-1.09433	9	UQCRFS1 BCS1L UQCC2 SLC25A33 UQCC1
GOBP_TONIC_SMOOTH_MUSCLE_CONTRACTION	0.352688	0.691556	-1.09584	9	EDN3 HTR2A EDNRA GRIP2
GOBP_GLYCOPROTEIN_CATABOLIC_PROCESS	0.352827	0.691616	1.06102	29	OGA FBXO17 MANBA SGSH MAN1A2 EDEM1 HPSE FBXO6
GOBP_REGULATION_OF_CARDIAC_MUSCLE_CELL_MEMBRANE_REPOLARIZATION	0.352941	0.691663	-1.0686	19	KCNH2 NPPA
GOBP_POSITIVE_REGULATION_OF_SYNAPTIC_VESICLE_ENDOCYTOSIS	0.353057	0.691713	-1.12137	5	AP2M1
GOBP_REGULATION_OF_EPITHELIAL_CELL_PROLIFERATION	0.353191	0.691799	-1.02927	276	FA2H SEMA5A SMAD3 WNT7A EGR3 BCL11B SULF1 CXCL12 PDGFB RAP1GAP BAD NOG CLDN1 CCND1 IGF2 IGF1 VASH1 NR4A3 SULF2 GRN TGFA JCAD WNT10B PTPRN PDCD6 ROBO1 WDR77 DAB2 NLRC3 DLX5 MTSS1 HRAS PLCG1 CASK CDC42 PRKD1 NR4A1 SOX11 PYGO2 STK4 FBXW7 NR2F2
GOBP_CELLULAR_RESPONSE_TO_INTERFERON_BETA	0.353635	0.692489	1.07538	19	CAPN2 STAT1 TREX1 IFITM2 IFNAR2 UBE2G2 IFNAR1 IRF1
GOBP_CELLULAR_RESPONSE_TO_HEAT	0.353846	0.692726	1.05933	54	SLU7 BAG3 RBBP7 ZFAND1 YWHAE DHX36 CDKN1A TRPV1 DNAJC2 DNAJC7
GOBP_GLUCAN_METABOLIC_PROCESS	0.354125	0.693093	-1.05081	65	RUBCNL PYGM IGF2 PPP1CA IGF1 STK40 PCDH12 DYRK2 PGM2 GSK3A PPP1R3G PPP1R1A AKT2 NPC1 GABARAPL1
GOBP_CHOLINE_METABOLIC_PROCESS	0.354839	0.693726	-1.10943	6	ENPP6 BCHE SLC44A1
GOBP_LYMPHOCYTE_MEDIATED_IMMUNITY	0.354776	0.693726	1.04082	202	TRAF3IP2 CLU MR1 SERPING1 EBAG9 FZD5 HMCES RAB27A TREX1 ICAM1 ARID5A EMP2 BTN3A3 ATAD5 UNG IL1R1 CFI PLEKHM2 CD160 SERPINB9 C1RL RSAD2 IL4R MSH6 SVEP1 IRF7 C1R BCL10 KIF5B C4A TNFSF13 CR1 BCL6 RNF168 PRDX1 HPRT1 TAP2 JAG1 HLA-C PARP3 SUPT6H TNFSF4 NFKBIZ LYST C1S KLRD1 ZBTB1 C1QBP RIF1 NCR3LG1 CTSC FBXO38
GOBP_REGULATION_OF_CARBOHYDRATE_BIOSYNTHETIC_PROCESS	0.354651	0.693726	-1.04688	85	ARPP19 SMPD3 PDGFB IGF2 PPP1CA IGF1 PGP DYRK2 PTAFR GSK3A PPP1R3G AKT2 AP2A1 PLEK DGKQ MST1 SNCA HRH1 KAT2A GSK3B NR3C1 PASK ERFE
GOBP_REGULATION_OF_DIGESTIVE_SYSTEM_PROCESS	0.354902	0.693726	1.08949	21	NEUROD1 EPB41 HAMP ABCG8 AQP1 OPRK1
GOBP_TRACHEA_CARTILAGE_DEVELOPMENT	0.354839	0.693726	-1.11291	6	WNT7B SRF RARG RARA
GOBP_CELLULAR_RESPONSE_TO_PEPTIDE_HORMONE_STIMULUS	0.355603	0.693749	-1.03671	252	PNPLA3 INHBA SLC27A4 PTPRE SRD5A1 PRKCB CRHBP IGF2 NCOA5 NR4A3 PRKCZ GJB2 NR4A2 GOT1 YWHAG BAIAP2 PRKCD VWA2 CSK CYFIP1 MYO1C PRKCI CRHR1 PRKCQ SLC27A1 PID1 MTOR PIK3R2 RANGAP1 HRAS ACTN2 RAP1GDS1 GSK3A PARP1 AP3S1 EDNRA PRKD1 CRK SOCS2 CAPN10 NR4A1 AKT2 INSIG1 GPR173 SYAP1 TRIB3 SCNN1D INHBB CA2 UCP2 HDAC9 MAX MYO5A VAMP2 SIK2 ATP2B1
GOBP_NEURAL_CREST_CELL_FATE_COMMITMENT	0.355691	0.693749	1.12999	4	SOX9 EDN1
GOBP_PARTURITION	0.35518	0.693749	-1.0669	13	MMP2 CRH CRHR1 PTAFR PTGFR RXFP1 PLA2G4C
GOBP_PEPTIDYL_L_CYSTEINE_S_PALMITOYLATION	0.355372	0.693749	-1.05787	22	ZDHHC8 ZDHHC9 CLIP3 ZDHHC23 ZDHHC14 GOLGA7B ZDHHC12 ZDHHC11 ZDHHC7
GOBP_POLARIZED_EPITHELIAL_CELL_DIFFERENTIATION	0.355372	0.693749	-1.05797	22	SH3BP1 FAT1 CDC42 DLG5 PTK7 CAMSAP3 LAMA1
GOBP_RECEPTOR_MEDIATED_ENDOCYTOSIS_INVOLVED_IN_CHOLESTEROL_TRANSPORT	0.35503	0.693749	-1.11969	5	LDLRAP1 ABCA2
GOBP_REGULATION_OF_CELLULAR_PH_REDUCTION	0.355731	0.693749	1.12577	6	BCL2 UBE3A
GOBP_REGULATION_OF_REGULATORY_NCRNA_PROCESSING	0.355641	0.693749	1.09389	14	RIPK1 STAT3 TP53 BMP4
GOBP_STRIATED_MUSCLE_ATROPHY	0.355691	0.693749	1.12985	4	CFLAR RPS6KB1 MSTN
GOBP_PEPTIDYL_TYROSINE_AUTOPHOSPHORYLATION	0.355932	0.693963	1.11602	15	PTK2B MAPK3 DYRK1A IGF1R
GOBP_SNRNA_TRANSCRIPTION	0.356031	0.693979	1.09043	18	ZC3H8 ICE2 ELL3 ELL2 LARP7 ICE1 MEPCE RPAP2
GOBP_AUTOPHAGOSOME_MEMBRANE_DOCKING	0.356994	0.694791	-1.08101	7	CALM1 ATP2A2
GOBP_GLOMERULAR_MESANGIUM_DEVELOPMENT	0.356838	0.694791	-1.07278	12	PDGFB EGR1
GOBP_LEUKOCYTE_ADHESION_TO_ARTERIAL_ENDOTHELIAL_CELL	0.356863	0.694791	-1.12791	4	KLF4 SLC39A8
GOBP_POSITIVE_REGULATION_OF_TRANSMEMBRANE_RECEPTOR_PROTEIN_SERINE_THREONINE_KINASE_SIGNALING_PATHWAY	0.356574	0.694791	-1.04366	81	INHBA SULF1 RNF165 ACVR1 SCUBE3 NPNT ING2 DAB2 FERMT1 PARP1 SOX11 TGFBR2 UBE2O
GOBP_REGULATION_OF_CHLORIDE_TRANSPORT	0.356994	0.694791	-1.08102	7	PRKG2 CA2 CFTR ATP8B1
GOBP_REGULATION_OF_POSTSYNAPTIC_SPECIALIZATION_ASSEMBLY	0.356994	0.694791	-1.05677	14	LRFN4 PTPRS SPTBN2 CBLN1 GAP43 ARHGEF9 LRRTM2 LRRC4B
GOBP_DECIDUALIZATION	0.358607	0.695103	-1.05009	18	GJB2 EPOR PARP1 CTSB PARP2 PTN PTGS2 PPARD JUNB
GOBP_HEXOSE_PHOSPHATE_TRANSPORT	0.358974	0.695103	-1.10941	5	SLC37A2
GOBP_HOMOCYSTEINE_METABOLIC_PROCESS	0.357678	0.695103	1.07432	12	MMUT MTHFD1 CTH
GOBP_MATURATION_OF_5_8S_RRNA_FROM_TRICISTRONIC_RRNA_TRANSCRIPT_SSU_RRNA_5_8S_RRNA_LSU_RRNA	0.358121	0.695103	1.08276	25	RCL1 EXOSC8 EXOSC7 RPS21 NOP14 EXOSC2 FTSJ3
GOBP_MECHANORECEPTOR_DIFFERENTIATION	0.358527	0.695103	1.06166	51	FGF2 WDPCP STRC SDC4 LHFPL5 SEC24B TTC8 CDH23 TMC1 GSDME NTRK2 JAG1 BMP4 SOD1 HEY2 MKS1 TMEM132E TSKU MYO7A
GOBP_MITOCHONDRIAL_RESPIRASOME_ASSEMBLY	0.357542	0.695103	1.08836	9	HIGD1A COX7A2L STMP1
GOBP_NEGATIVE_REGULATION_OF_SINGLE_STRANDED_VIRAL_RNA_REPLICATION_VIA_DOUBLE_STRANDED_DNA_INTERMEDIATE	0.357934	0.695103	1.09676	10	TASOR RESF1 MPHOSPH8 SETDB1 APOBEC3G
GOBP_ORGANELLE_FUSION	0.358921	0.695103	-1.03245	150	RUBCNL CORO1A CPLX3 DOC2A STX1A RAB3A ADCK1 SAMD9 PLA2G5 MIGA2 PID1 SYT4 SYT7 STX10 RAB39A ATP13A2 AKT2 PRKN VPS18 CDK1 BAK1 VAMP7 GRIK5 SNAP25 VAMP2 MFN2 SNCA ANKRD27 BAX PRRT2 VAT1 PIP4K2B CHMP7 STX1B CHMP1A MIEF1 ERC2
GOBP_POSITIVE_REGULATION_OF_CHEMOKINE_C_X_C_MOTIF_LIGAND_1_PRODUCTION	0.357853	0.695103	-1.13218	2	IL17RA
GOBP_POSITIVE_REGULATION_OF_NEUROTRANSMITTER_UPTAKE	0.358974	0.695103	-1.11276	5	PRKN SLC17A8 RAB3B
GOBP_POSITIVE_REGULATION_OF_NUCLEAR_TRANSCRIBED_MRNA_CATABOLIC_PROCESS_DEADENYLATION_DEPENDENT_DECAY	0.357553	0.695103	1.09198	14	DHX36 ZFP36 ZFP36L1 TNRC6C CPEB3 CNOT1
GOBP_PURINE_CONTAINING_COMPOUND_CATABOLIC_PROCESS	0.358178	0.695103	-1.04743	57	PDE9A ACOT7 PDE2A ABCD1 PDE5A GDA NUDT15 NUDT4 SUCLA2 NT5E PDE7B SARM1
GOBP_REGULATION_OF_CATECHOLAMINE_UPTAKE_INVOLVED_IN_SYNAPTIC_TRANSMISSION	0.358974	0.695103	-1.11546	5	DRD1 RAB3B SNCA
GOBP_REGULATION_OF_IRON_ION_TRANSPORT	0.358871	0.695103	-1.10276	6	TF
GOBP_REGULATION_OF_NMDA_RECEPTOR_ACTIVITY	0.358811	0.695103	-1.06208	15	EPHB2 CRHBP SLC6A9 CRH
GOBP_REGULATION_OF_PROTEIN_OLIGOMERIZATION	0.358974	0.695103	-1.1103	5	ABCA3 ISG15
GOBP_REGULATION_OF_STORE_OPERATED_CALCIUM_CHANNEL_ACTIVITY	0.358871	0.695103	-1.10093	6	STIMATE STIM1
GOBP_RESPONSE_TO_ACID_CHEMICAL	0.35729	0.695103	-1.02553	115	PNPLA3 MMP2 DNMT1 HPCA BCL11A NEURL1 COL3A1 SST NSMF BAIAP2 COL1A1 COL1A2 TUBA1A MTOR SIPA1 MTHFR GLRA2 PDGFRA LRP11 DNMT3A GRIN1 SH3BP4 KLF2 LAMTOR3 CYBB
GOBP_RIBOSE_PHOSPHATE_METABOLIC_PROCESS	0.357724	0.695103	-1.02773	354	UCK2 MVD HMGCS1 PDE9A ACOT7 HMGCR RFK PINK1 ATP1B1 ELOVL1 BAD CARD11 PPT2 DGAT1 PDE2A NPPA PDHB IMPDH1 PANK1 PANK3 NDUFS3 ABCD1 PDE5A GUK1 ADCY7 PTHLH PID1 GDA MT-ATP8 UCKL1 ACACA PARP1 CASK NPPC PANK2 MPC2 NDUFAB1 ACSL6 ATP5MC3 NDUFS2 ACLY NDUFS6 LIPA ADSL NDUFA3 NUDT4 SUCLA2 ACOT8 ACSS1 AK4 ATP5ME NT5E PDE7B TREM2 DIP2A MT-ND4L ACSL4 ACSF2 PIPOX NUDT14 MVK PDHA1 GPAT4 SULT1A4 SNCA APRT SLC25A13 DNM1L ENTPD7 ADCY3 NDUFB6 ACSS2 DLAT NDUFS8 ATP5F1D NDUFA9 GUCY1A1 ATP5MF MT-ATP6 OGDH ATP5F1B ACSL1 NDUFV1 ADA
GOBP_SEROTONIN_METABOLIC_PROCESS	0.357934	0.695103	1.09576	10	BTBD9 ALDH2 TPH1 RNF180
GOBP_POSITIVE_REGULATION_OF_EXTRACELLULAR_MATRIX_DISASSEMBLY	0.359081	0.695134	-1.07941	7	FSCN1 CLASP2 MELTF
GOBP_CD4_POSITIVE_ALPHA_BETA_T_CELL_DIFFERENTIATION	0.359596	0.695195	1.04861	62	TOX SOCS3 KMT2A STAT4 CBFB ZFPM1 JAK3 RORA RSAD2 IL4R RC3H1 RC3H2 TNFSF18 STAT3 BCL6 TNFSF4 NFKBIZ JAK1 BRAF RIPK2
GOBP_CYTOSOLIC_PATTERN_RECOGNITION_RECEPTOR_SIGNALING_PATHWAY	0.359841	0.695195	-1.0267	126	RFTN1 GRAMD4 TRIM3 PTPRS CLPB RNF125 TLR6 PYCARD NLRC3 PLCG2 NAGK IRAK1 CD36 PRKD1 SIRT2 TLR7 CPTP TARBP2 FLOT2 TREM2 HAVCR2 SLC15A3 KCNJ8 TKFC OAS1 CARD8 FLOT1 IKBKB MAPK8
GOBP_FATTY_ACID_OMEGA_OXIDATION	0.359756	0.695195	1.12165	4	ADH5 ADH4 CYP4V2 ADH7
GOBP_LOCOMOTOR_RHYTHM	0.359408	0.695195	-1.06529	13	EGR1 ZFHX3 MTOR MTA1
GOBP_LONG_CHAIN_FATTY_ACYL_COA_METABOLIC_PROCESS	0.359756	0.695195	-1.04885	23	ACOT7 ELOVL1 DGAT1
GOBP_NUCLEOSIDE_MONOPHOSPHATE_BIOSYNTHETIC_PROCESS	0.359438	0.695195	1.06499	35	SHMT1 PAICS PPAT DUT UMPS UPP1 ATIC NUDT2 TK2 DHODH HPRT1 UPP2
GOBP_SPINDLE_ORGANIZATION	0.359528	0.695195	1.03794	184	LIMK2 SBDS KIF11 SENP6 HAUS6 UVRAG PSRC1 STIL CLASP1 CEP192 PIBF1 RAE1 CHMP4A TNKS STAG2 CEP120 ABRAXAS1 HAUS8 DCTN6 KPNB1 DRG1 KIZ PCNT RPS3 STAG1 AURKC ZNF207 HAUS3 SPAG5 EML3 HAUS1 GOLGA8B SPC25 PARP3 PRC1 ATRX DLG1 PLK1 TUBGCP3 OFD1 LSM14A TPR MAP10 RHOA CEP63 HAUS2 ABRAXAS2 NUDC NCOR1 TBCE CHMP2A GOLGA8A ARHGEF10
GOBP_TYPE_III_INTERFERON_PRODUCTION	0.359841	0.695195	-1.12986	2	TLR3 IFIH1
GOBP_REGULATION_OF_MEGAKARYOCYTE_DIFFERENTIATION	0.360153	0.695622	1.0749	20	HMGB2 ZNF16
GOBP_RESPONSE_TO_MITOCHONDRIAL_DEPOLARISATION	0.360417	0.695955	-1.05029	20	PINK1 HTRA2 HK2 PRKN VDAC1 MFN2 HDAC6
GOBP_RETINOL_METABOLIC_PROCESS	0.360558	0.696051	1.07006	40	DHRS7 DHRS3 ADH1B LRAT PNPLA4 RDH5 BCO1 CYP27C1 ADH4 ALDH1A3 AKR1B15 CYP3A4
GOBP_ASCENDING_AORTA_DEVELOPMENT	0.362919	0.696087	-1.10116	5	SOX4
GOBP_CELLULAR_RESPONSE_TO_UV_C	0.361789	0.696087	1.11825	4	TP53 ST20 MDM2 POLH
GOBP_CHROMOSOME_MOVEMENT_TOWARDS_SPINDLE_POLE	0.36166	0.696087	1.12196	6	FMN2 KPNB1 ACTR2 CENPE
GOBP_DEFENSE_RESPONSE_TO_GRAM_NEGATIVE_BACTERIUM	0.362035	0.696087	1.05696	30	HMGB2 MR1 SLC11A1 RPS19 CD160 AQP1 DROSHA
GOBP_DNA_INTEGRATION	0.361377	0.696087	1.11165	7	THAP9 KRBA2 BANF1 GIN1
GOBP_INTRACELLULAR_SPHINGOLIPID_HOMEOSTASIS	0.362919	0.696087	-1.1035	5	ORMDL2 ABCA2 RTN4
GOBP_LEARNED_VOCALIZATION_BEHAVIOR_OR_VOCAL_LEARNING	0.362903	0.696087	-1.09766	6	NRXN2
GOBP_MICROGLIAL_CELL_PROLIFERATION	0.362887	0.696087	-1.08359	8	CX3CL1 IL34 CSF1R TREM2
GOBP_NEGATIVE_REGULATION_OF_CHOLESTEROL_EFFLUX	0.360784	0.696087	-1.12626	4	SREBF2 ABCA2
GOBP_NEGATIVE_REGULATION_OF_PROTEIN_EXIT_FROM_ENDOPLASMIC_RETICULUM	0.363128	0.696087	1.0839	9	SVIP UBE2G2 ERLEC1 OS9
GOBP_NON_MOTILE_CILIUM_ASSEMBLY	0.362035	0.696087	1.05602	59	NPHP3 BBS1 IFT74 PCM1 PIBF1 TTC8 CEP350 DYNC2H1 CEP89 BBS2 CEP135 HAP1 ARL13B GORAB MKS1 CEP290 ENKD1 INTU TBC1D32 TMEM107 CEP126 CCDC13 BBS4 TMEM216 IFT88 BBS10
GOBP_PENETRATION_OF_ZONA_PELLUCIDA	0.362745	0.696087	-1.12475	4	HYAL3 B4GALT1
GOBP_POSITIVE_REGULATION_OF_BLOOD_VESSEL_ENDOTHELIAL_CELL_PROLIFERATION_INVOLVED_IN_SPROUTING_ANGIOGENESIS	0.362903	0.696087	-1.09855	6	JCAD
GOBP_POSITIVE_REGULATION_OF_PROTEIN_BINDING	0.362764	0.696087	1.05091	55	TCF7L2 PPP2CB STK3 EPB41 NMD3 DTX3L NVL TAF1 AMFR
GOBP_POSITIVE_REGULATION_OF_PROTEIN_GLYCOSYLATION	0.362887	0.696087	-1.0826	8	POMT1 CHP1 GOLGA2
GOBP_PROTEIN_NITROSYLATION	0.361377	0.696087	1.08949	14	S100A8 S100A9 NCOA7
GOBP_PUTRESCINE_BIOSYNTHETIC_PROCESS	0.362919	0.696087	-1.10259	5	AZIN2 AZIN1 AGMAT
GOBP_REGULATION_OF_CELL_COMMUNICATION_BY_ELECTRICAL_COUPLING_INVOLVED_IN_CARDIAC_CONDUCTION	0.362887	0.696087	-1.0833	8	CALM1 CALM3
GOBP_REGULATION_OF_MICROTUBULE_BASED_MOVEMENT	0.361446	0.696087	1.06463	38	CFAP43 BBS1 CFAP298 CFAP69 DRC1 CALY IGBP1 BBS2 TTC21B HAP1 CFAP206 RGN CCDC39 CCDC65 CYB5D1 TAC4 BORCS5 BBS4
GOBP_REGULATION_OF_MONONUCLEAR_CELL_MIGRATION	0.362745	0.696087	-1.03975	87	KLRK1 CORO1A IL34 PADI2 CXCL12 NBL1 DOCK8 CALR PYCARD CX3CR1 CCN3 STK10 CRK C3AR1 CSF1R JAM2 CCR1 AIF1 DUSP1 PLCB1 LGMN STK39 MOSPD2 IL27RA GREM1 THBS1 CMKLR1 ABL1
GOBP_REGULATION_OF_SMALL_MOLECULE_METABOLIC_PROCESS	0.361884	0.696087	-1.02784	267	STARD4 ARPP19 PINK1 BAD IGF2 SCAP IGF1 GPD1 NR4A3 EGR1 SLC2A6 PGP FABP3 CNR1 SREBF2 PSEN1 TIGAR C1QTNF1 LDLRAP1 SLC45A3 NCOR2 DYRK2 ABCD1 HTR2A PTAFR GIT1 DAB2 PID1 MTOR ABCG4 ABCD2 NOS1 APOC1 CH25H GSK3A PARP1 PANK2 IER3 SIRT2 PPP1R3G NOS2 AKT2 PRKN INSIG1 PLEK ATCAY TREM2 TRIB3 MLST8 DGKQ MST1 CREB1 SNCA TWIST1 HRH1 JMJD8 DNM1L KAT2A KLHL25
GOBP_REGULATION_OF_WNT_SIGNALING_PATHWAY_INVOLVED_IN_HEART_DEVELOPMENT	0.36166	0.696087	1.12132	6	DKK1 RBPJ ALPK2 WNT5A
GOBP_RESPONSE_TO_PLATELET_DERIVED_GROWTH_FACTOR	0.363083	0.696087	-1.05988	19	PDGFB SYAP1 CBL SRC HAS1 CORO1B HYAL1
GOBP_RESPONSE_TO_RADIATION	0.362205	0.696087	1.03006	359	TIPIN HIF1A XRCC5 NPM1 KMT2A BCL2 MRNIP DCT RHBDD1 PTPRK COPS9 USP1 FBXO4 RRM1 ZRANB3 SOD2 KDM1A PIAS1 CNGB1 YAP1 MAP3K4 GADD45A ERCC4 TREX1 ROM1 RPL26 NPHP1 CCDC66 MAPK10 MAP3K20 DHX36 XPA CASP7 PPP1R1B UBE4B TAF1 GRK4 PRIMPOL SAG ERCC8 AQP1 RO60 POLK MSH6 ABRAXAS1 CDKN1A RRH BARD1 UIMC1 NEDD4 BRCC3 XRCC6 MYO15A PIK3R1 ERCC5 NABP1 DDB2 CUL4A EEF1D MYC RNF168 FBXL3 RELA CRTC1 PPP1CB MAP4K3 TLK2
GOBP_SENSORY_PERCEPTION_OF_BITTER_TASTE	0.361789	0.696087	-1.04278	23	CALHM1 REEP2 RTP1 PLCB2
GOBP_SYNAPTIC_ASSEMBLY_AT_NEUROMUSCULAR_JUNCTION	0.36129	0.696087	-1.08556	9	AGRN LARGE1 MUSK KCNJ8
GOBP_THROMBIN_ACTIVATED_RECEPTOR_SIGNALING_PATHWAY	0.363043	0.696087	-1.09001	10	IQGAP2 PLEK DGKQ SNCA
GOBP_UTERUS_DEVELOPMENT	0.361059	0.696087	1.09008	13	GREB1L WNT9B TGFB2 ASH1L SMAD4
GOBP_METHIONINE_METABOLIC_PROCESS	0.363465	0.696383	1.11148	15	MTHFD2L MTAP ADI1 MTHFD1 BHMT2
GOBP_NEGATIVE_REGULATION_OF_NEUROTRANSMITTER_TRANSPORT	0.363441	0.696383	-1.08206	9	ASIC1 NOS1 PRKN SNCA
GOBP_REGULATION_OF_INTESTINAL_ABSORPTION	0.363636	0.696536	1.12052	5	EPB41 HAMP ABCG8
GOBP_NEGATIVE_REGULATION_OF_ENDOTHELIAL_CELL_APOPTOTIC_PROCESS	0.363985	0.696694	1.07339	20	ANGPTL4 TNIP2 ICAM1 KRIT1 NFE2L2
GOBP_REGULATION_OF_LEUKOCYTE_CHEMOTAXIS	0.363992	0.696694	-1.02946	88	KLRK1 IL34 PADI2 CXCL12 EDN3 NBL1 CALR NCKAP1L CX3CR1 CCN3 C3AR1 CSF1R CCR1 AIF1 DUSP1 DNM1L MCU LGMN STK39 MOSPD2 ZNF580 GREM1 IL6R THBS1 CMKLR1 LGALS9 DPP4 PTN AKIRIN1
GOBP_THIOESTER_METABOLIC_PROCESS	0.363992	0.696694	-1.02873	88	MVD HMGCS1 ACOT7 ELOVL1 PPT2 DGAT1 PDHB ABCD1 ACACA MPC2 ACSL6 ACLY SUCLA2 ACOT8 ACSS1 DIP2A ACSL4 ACSF2 PIPOX MVK PDHA1 GPAT4 SNCA
GOBP_HORMONE_MEDIATED_SIGNALING_PATHWAY	0.364211	0.696937	-1.02815	149	LBH PADI2 CRHBP ESRRA SSTR1 RXRB SST NR4A3 RARG LANCL2 NCOR2 CALR SLC27A1 SSTR2 PDE3A DDX54 DAB2 PMEPA1 OSTN PAQR8 EGLN2 RARA PARP1
GOBP_ACTIN_FILAMENT_BASED_TRANSPORT	0.364948	0.697011	-1.05604	17	MYO1C ACTN4 MYO1B MYO5B MYO1D SUN2 FNBP1L MYO5A
GOBP_ANTRAL_OVARIAN_FOLLICLE_GROWTH	0.365314	0.697011	1.09095	10	SCAPER GAS2 BMPR1B
GOBP_CD8_POSITIVE_ALPHA_BETA_T_CELL_ACTIVATION	0.364706	0.697011	1.07905	21	TOX BCL2 CBFB
GOBP_MUSCLE_CELL_PROLIFERATION	0.364729	0.697011	1.04117	164	NAA35 FGF2 XRCC5 TCF7L2 SMAD1 MAP3K5 SOD2 PIM1 PPARG YAP1 STAT1 CDKN1B IRAK4 MNAT1 ZFPM2 EDN1 GNA13 DSN1 GNA12 CFLAR IGFBP3 JAK2 TGFB2 PTGIR CDKN1A HGF XRCC6 JARID2 CAV2 TGFB3 PDCD4 TGFBR3
GOBP_NEGATIVE_REGULATION_OF_SMOOTH_MUSCLE_CELL_DIFFERENTIATION	0.365344	0.697011	-1.05361	14	DNMT1 PDGFB NFATC2
GOBP_POSITIVE_REGULATION_OF_FATTY_ACID_BIOSYNTHETIC_PROCESS	0.364948	0.697011	-1.05737	17	SLC45A3 ABCD1 ABCD2 SIRT2
GOBP_POSITIVE_REGULATION_OF_LYMPHOCYTE_ACTIVATION	0.365011	0.697011	-1.02629	257	RASGRP1 KLRK1 SOX4 THY1 CORO1A EGR3 EPHB2 BAD CARD11 IGF2 IGF1 GPR183 PRKCZ EFNB3 IGFBP2 EFNB1 SOX12 CSK WNT10B DOCK8 SLC39A10 NFATC2 PRKCQ NCKAP1L INPP5D PYCARD IL1RL2 MTOR CHRNB2 SASH3 LEF1 RARA TNFRSF13C SYK IL7R ZNF335 CD86 TGFBR2 FLOT2 TMIGD2 MPL HAVCR2 TYROBP AIF1 AP3D1 HLA-DMB BRD7 KLHL25 CD4 VAV1 IL18 FGF10 SRC TP53BP1 ADA SMARCA2 ZMIZ1 ZBTB7B VCAM1 AP1G1 ICOSLG CD320 CD274 NLRP3 ABL1 LAMP1 MMP14 PTPRC CD24 SIRPA SOX13 LGALS9 DPP4 SHB KLRC2 TYK2 LILRB4 KMT5C AXL HLA-DRA TFRC BTK CD74 HLA-DPA1 LGALS1 MAD2L2
GOBP_POSITIVE_REGULATION_OF_PHOSPHOLIPASE_ACTIVITY	0.364356	0.697011	-1.05393	39	P2RY12 ADRA1A PLA2G5 HTR2A HRAS EDNRA PDGFRA GNA15 CD86 PLCB2 LPAR2 FGFR3
GOBP_PROTEIN_LIPOYLATION	0.364892	0.697011	-1.09798	5	NNAT NDUFAB1
GOBP_PUTRESCINE_METABOLIC_PROCESS	0.365344	0.697011	-1.07368	7	AZIN2 SAT2 AZIN1 AGMAT
GOBP_REVERSE_CHOLESTEROL_TRANSPORT	0.365169	0.697011	1.06973	12	CLU ABCA5 ABCG1 ABCA1
GOBP_SECONDARY_METABOLIC_PROCESS	0.364542	0.697011	1.05717	43	BCL2 DCT SULT1C4 BDH2 NFE2L2 CYP3A4 RAPGEF2 AS3MT CYP2A6 TRPC1 DDT CBR4 TYRP1 AKR1C3 WNT5A MC1R
GOBP_REGULATION_OF_JUN_KINASE_ACTIVITY	0.365462	0.697061	1.05981	38	HIPK3 MAP3K5 MAP3K4 EDN1 AIDA PDCD4 RPS3
GOBP_NEGATIVE_REGULATION_OF_LIPOPROTEIN_LIPASE_ACTIVITY	0.365657	0.697258	1.11776	5	ANGPTL4 SORT1
GOBP_CELLULAR_RESPONSE_TO_STEROL_DEPLETION	0.365751	0.697263	-1.06078	13	SCAP SREBF2 FBXW7 INSIG1
GOBP_INNER_EAR_MORPHOGENESIS	0.366197	0.697941	-1.04545	67	EPHB2 TECTA PLS1 FRZB SOBP NTN1 TCAP TBX18 PDZD7 DLX5 COL11A1 PTK7 INSIG1 POU3F4 MAFB BCR DVL1 FOXG1 SPRY2 TPRN FGF10 HPN CHD7
GOBP_NEGATIVE_REGULATION_OF_OSTEOCLAST_DEVELOPMENT	0.366667	0.698487	-1.11621	3	FBXW7
GOBP_POSITIVE_REGULATION_OF_VITAMIN_D_RECEPTOR_SIGNALING_PATHWAY	0.366667	0.698487	-1.12285	4	RXRB MN1
GOBP_CELL_PROLIFERATION_INVOLVED_IN_HEART_MORPHOGENESIS	0.367041	0.698852	1.06918	12	PIM1 SOX9 SMAD4 MKS1 RBPJ CTNNB1
GOBP_CENTRAL_NERVOUS_SYSTEM_MYELIN_FORMATION	0.36701	0.698852	-1.08071	8	MAG ABCA2 TENM4 ERCC2
GOBP_POSITIVE_REGULATION_OF_TYROSINE_PHOSPHORYLATION_OF_STAT_PROTEIN	0.36747	0.699243	1.05594	35	IL6ST TNFRSF1A PARP9 PIBF1 JAK2 GHR TNFSF18
GOBP_REGULATION_OF_RESPONSE_TO_OSMOTIC_STRESS	0.367521	0.699243	-1.06458	12	BAD ARHGEF2 LETM1
GOBP_SYNAPTIC_VESICLE_DOCKING	0.367391	0.699243	-1.08439	10	PPFIA3 UNC13A SNAP25 STX1B
GOBP_ANTEROGRADE_NEURONAL_DENSE_CORE_VESICLE_TRANSPORT	0.36952	0.699601	-1.07343	7	TRIM46
GOBP_ARP2_3_COMPLEX_MEDIATED_ACTIN_NUCLEATION	0.37	0.699601	-1.04521	43	CARMIL3 ARPC2 CYFIP1 IQGAP2 ARPC5 BRK1 ARPC4 WASHC1 AP1AR RNH1 ARPC3 WASHC5 MAGEL2 FCHSD2 HIP1R CORO1B CARMIL2
GOBP_BASEMENT_MEMBRANE_ASSEMBLY	0.369892	0.699601	-1.07767	9	PLOD3 CLASP2 RAMP2 PHLDB2 PHLDB1 PXDN DAG1
GOBP_BRONCHIOLE_DEVELOPMENT	0.368098	0.699601	-1.08305	1	FGF10
GOBP_CENTROMERE_COMPLEX_ASSEMBLY	0.369863	0.699601	1.07391	25	CENPC SENP6 KNTC1 POGZ
GOBP_COLUMNAR_CUBOIDAL_EPITHELIAL_CELL_DIFFERENTIATION	0.368217	0.699601	-1.04131	85	SOX4 GDF11 NPY BAD TUBB FASN RARG NKX2-2 TIGAR WDR77 RARA GSK3A SOX11 EXT1 KLF4 DLG5
GOBP_ESTABLISHMENT_OR_MAINTENANCE_OF_TRANSMEMBRANE_ELECTROCHEMICAL_GRADIENT	0.369892	0.699601	-1.07862	9	ATP1B1 ATP1A3 BAK1 BAX
GOBP_ESTROUS_CYCLE	0.369115	0.699601	1.1055	15	OXTR MDK NCOA1 ADNP OPRK1 OPRL1
GOBP_INTERLEUKIN_17_PRODUCTION	0.369919	0.699601	-1.04941	24	RFTN1 PRKCQ TUSC2 NCKAP1L ARG2 IL18 IL27RA ZBTB7B CARD9 TYK2 BTK
GOBP_LEUKOCYTE_AGGREGATION	0.368715	0.699601	1.07919	11	S100A8 CD44 S100A9
GOBP_NEGATIVE_REGULATION_OF_DEPHOSPHORYLATION	0.368635	0.699601	-1.05305	32	ARPP19 TIPRL FKBP1B CHP1 NCKAP1L PTPA SEMA4D ENSA PPP4R4 FKBP1A YWHAB IKBKB MGAT5 GSK3B
GOBP_NEGATIVE_REGULATION_OF_PROTEIN_IMPORT_INTO_NUCLEUS	0.369427	0.699601	-1.0559	15	CHP1 FERMT1 CD36 SUFU PKIG
GOBP_OLFACTORY_BEHAVIOR	0.369025	0.699601	1.1074	7	BBS1 CFAP69 WFS1
GOBP_PORE_COMPLEX_ASSEMBLY	0.369732	0.699601	1.0692	20	AHCTF1 TSPAN33 NUP98 NUP107 NUP205 ANO6 FXR1 TPR
GOBP_POSITIVE_REGULATION_OF_MEMBRANE_PERMEABILITY	0.37	0.699601	-1.04527	43	MOAP1 RHOT2 GSK3A IER3 LAPTM5 BAK1 BAX MAPK8 TMEM14A GSK3B BID HIP1R BOK SLC9A1
GOBP_POSITIVE_REGULATION_OF_PROTEASOMAL_UBIQUITIN_DEPENDENT_PROTEIN_CATABOLIC_PROCESS	0.368098	0.699601	1.04236	90	RNF19A CLU PSMD10 RNF144A PIAS1 GABARAP SH3RF2 NUB1 TAF1 NOP53 FBXW8 RNF180 BCAP31 CHFR UBQLN1 DET1 NFE2L2
GOBP_POSITIVE_REGULATION_OF_SMOOTH_MUSCLE_CELL_DIFFERENTIATION	0.368715	0.699601	1.07861	11	SOD2 PIAS1 CTH GPER1 SIRT1
GOBP_REGULATION_OF_ENDOTHELIAL_CELL_MIGRATION	0.369072	0.699601	-1.02192	141	SH3BP1 ADGRB1 SEMA5A WNT7A PDGFB VASH1 GRN JCAD SEMA4A SPRED1 PLK2 PDCD6 CALR PLCG1 PRKD1 KLF4 FBXW7 NR2F2 DCN ITGB1BP1 ETS1 BMPER DAB2IP ADGRA2 HDAC9 SMOC2 SCARB1 EMC10 LGMN PIK3CD ZNF580 SYNJ2BP SVBP ATP5F1B RHOJ NOTCH1 THBS1 KDR P2RX4 JUP ABL1
GOBP_REGULATION_OF_INNER_EAR_AUDITORY_RECEPTOR_CELL_DIFFERENTIATION	0.369565	0.699601	1.11783	6	FGF2 HEY2
GOBP_REGULATION_OF_TOLL_LIKE_RECEPTOR_2_SIGNALING_PATHWAY	0.369892	0.699601	-1.07997	9	TLR6 TLR1 TREM2 CYBA
GOBP_REGULATION_OF_T_CELL_APOPTOTIC_PROCESS	0.369863	0.699601	1.05771	31	TSC22D3 HIF1A BCL2 JAK3 ZC3H8 EFNA1 LGALS3
GOBP_RNA_3_URIDYLATION	0.369697	0.699601	1.10724	5	TUT4 LIN28A TUT7 TENT4B
GOBP_SYNAPTIC_VESICLE_UNCOATING	0.368952	0.699601	-1.09635	6	SH3GL1 GAK SYNJ1
GOBP_TERPENOID_BIOSYNTHETIC_PROCESS	0.367865	0.699601	-1.05872	13	HMGCS1 LSS FDPS DHRS9 ALDH1A2 GGPS1
GOBP_URATE_TRANSPORT	0.368627	0.699601	-1.11352	3	ABCG2
GOBP_REGULATION_OF_ESTABLISHMENT_OF_PLANAR_POLARITY	0.370221	0.699816	-1.06382	47	WNT7A CELSR1 VANGL1 SMURF1 FZD1 SPEF1 NKD1 DAB2 CDC42 DVL3 PTK7 PRICKLE1 DVL1
GOBP_SINGLE_FERTILIZATION	0.370297	0.699816	-1.02762	93	CACNA1H SYT6 MFGE8 RAB3A FOLR2 TRIM36 LYZL4 HYAL3 TRPC3 SPACA6 MYH9 CDK1 CCT5 ADCY3 RIMS1 NPM2 SPAG8 PLCB1 ROPN1B IGSF8 AR NPR2 UBAP2L CD9
GOBP_PHOSPHATIDYLINOSITOL_MEDIATED_SIGNALING	0.370672	0.700352	-1.05679	25	PLCG2 PLCG1 PIK3C2B PLCB3 PI4KA PLCB2 PLCH2 PLCB4 PLCB1 PIK3CD
GOBP_CELL_SUBSTRATE_JUNCTION_ORGANIZATION	0.371369	0.700464	1.0399	97	PTK2B FERMT2 BCL2 FMN1 PTPRK EPB41L5 WDPCP ROCK1 ITGB4 SDC4 CLASP1 PTK2 FAM107A TRIP6 LAMC1 PIK3R1 GPM6B SLK LAMA3 LIMS1 DST
GOBP_HOMOLOGOUS_CHROMOSOME_PAIRING_AT_MEIOSIS	0.371032	0.700464	1.05184	44	BRIP1 SYCP2 MLH3 CCNB1IP1 PRDM9 PSMC3IP DMC1 MEIOC AGO4 TERB1 MRE11 TEX12 SYCP1 FANCD2 MSH4
GOBP_INFLAMMATORY_RESPONSE_TO_WOUNDING	0.371316	0.700464	1.06596	19	HIF1A MDK PPARG STAT3 TIMP1 NFKBIZ
GOBP_POSITIVE_REGULATION_OF_RNA_BINDING	0.370937	0.700464	1.1038	7	EIF3E EIF3D FMR1 EIF3C
GOBP_PROTEIN_LOCALIZATION_TO_CYTOPLASMIC_STRESS_GRANULE	0.371373	0.700464	1.08652	8	SSB DCP1A DDX1 DHX9 DDX3X
GOBP_REGULATION_OF_CYTOPLASMIC_TRANSLATIONAL_INITIATION	0.371373	0.700464	1.08581	8	SH3BGRL IMPACT NCK1 YTHDF2 RPL13A
GOBP_T_HELPER_17_CELL_LINEAGE_COMMITMENT	0.371373	0.700464	1.08935	8	SOCS3 TNFSF18 STAT3 JAK1 SLAMF6
GOBP_CELL_CELL_ADHESION_INVOLVED_IN_GASTRULATION	0.371608	0.70056	-1.07073	7	MYADM KLF4 RIC8A
GOBP_MAINTENANCE_OF_LENS_TRANSPARENCY	0.371608	0.70056	-1.06992	7	APBB2 ALDH1A1 FOXC1 STK39
GOBP_REGULATION_OF_INOSITOL_1_4_5_TRISPHOSPHATE_SENSITIVE_CALCIUM_RELEASE_CHANNEL_ACTIVITY	0.371951	0.700861	1.11165	4	PKD2 HAP1 P2RY6
GOBP_VOLUNTARY_SKELETAL_MUSCLE_CONTRACTION	0.371951	0.700861	1.10864	3	MYH7 SYNM
GOBP_REGULATION_OF_ENDOTHELIAL_CELL_CHEMOTAXIS	0.372141	0.701047	-1.05134	16	SEMA5A PRKD1 SMOC2 LGMN NOTCH1 THBS1 KDR P2RX4
GOBP_POSITIVE_REGULATION_OF_MUSCLE_TISSUE_DEVELOPMENT	0.372361	0.701287	1.10043	16	MTM1 BCL2 RPS6KB1 PPARGC1A
GOBP_AORTA_MORPHOGENESIS	0.372984	0.701596	-1.06246	28	SOX4 SRF COL3A1
GOBP_BRAINSTEM_DEVELOPMENT	0.372849	0.701596	1.10238	7	ATIC SMAD4 ATF2 CNTFR
GOBP_HEMATOPOIETIC_STEM_CELL_HOMEOSTASIS	0.372917	0.701596	-1.04544	20	SOX4 CCN3 EXT1 BAP1 ADGRG1 MYCT1 UBAP2L NLE1
GOBP_MAMMARY_GLAND_EPITHELIUM_DEVELOPMENT	0.372671	0.701596	-1.0549	52	LBH WNT7B CCND1 NTN1 LRP5 ROBO1 PYGO2 CSF1R AKT2 ATP2C2 BTRC WNT2 BAX NR3C1 FGF10 SRC ID2 AR SMO ORAI1
GOBP_NEGATIVE_REGULATION_OF_MICROGLIAL_CELL_ACTIVATION	0.372984	0.701596	-1.0926	6	CX3CL1 GRN
GOBP_ACETYL_COA_BIOSYNTHETIC_PROCESS	0.373308	0.701779	1.0814	17	ACAT1 PDK4 PDK1
GOBP_CELLULAR_RESPONSE_TO_INTERFERON_ALPHA	0.373518	0.701779	1.10759	6	RO60 IFNAR1 TPR PDE12
GOBP_MITOCHONDRIAL_RNA_CATABOLIC_PROCESS	0.373518	0.701779	1.10785	6	SUPV3L1 PDE12 LRPPRC PNPT1 GRSF1
GOBP_MRNA_3_SPLICE_SITE_RECOGNITION	0.373518	0.701779	1.11434	6	SLU7 SF3A3 ISY1
GOBP_POSITIVE_REGULATION_OF_PROTEIN_EXPORT_FROM_NUCLEUS	0.373541	0.701779	1.0783	18	BAG3 YWHAE CTDSPL2 ANP32B XPO4
GOBP_REGULATION_OF_NK_T_CELL_DIFFERENTIATION	0.373737	0.701975	1.10616	5	ZBTB16 AP3B1
GOBP_ANTERIOR_HEAD_DEVELOPMENT	0.373984	0.702266	1.11109	4	SOX9 DDX10
GOBP_PROTEIN_K6_LINKED_UBIQUITINATION	0.374194	0.702283	-1.05978	11	UBE2S UBE2T PRKN
GOBP_RESPONSE_TO_COLD	0.374245	0.702283	1.05567	39	PLIN1 PLAC8 GMPR SLC25A27 ACADM ZNF516 FOXO1 NFKBIA
GOBP_SISTER_CHROMATID_SEGREGATION	0.374269	0.702283	1.03659	202	NSMCE2 KIF11 CENPC PSRC1 MAP3K20 CLASP1 WAPL DSN1 CDK5RAP2 CEP192 PIBF1 CHMP4A STAG2 BOD1 ABRAXAS1 CDC27 BCL7A KPNB1 DRG1 KAT2B KNTC1 CHFR STAG1 ARID1B AKAP8 AURKC PSMG2 ZNF207 SPAG5 CDC23 EML3 SMARCD2 RAD21 SPC25 LATS1 BUB3 PRC1 ANAPC4 ANAPC11 RIOK2 PCID2 BAZ1B PLK1 HECW2 OFD1 LSM14A NSL1 TPR MAP10 PHF10 RHOA ABRAXAS2 SPC24 NUDC NCAPH CHMP2A ARHGEF10 DPF2 SMARCA5 ANAPC1 ARID2 CHMP4B
GOBP_C_X_C_CHEMOKINE_RECEPTOR_CXCR4_SIGNALING_PATHWAY	0.37451	0.70239	-1.11826	4	TREM2 WBP1L CXCR4 LYN
GOBP_FORELIMB_MORPHOGENESIS	0.37451	0.70239	1.08024	24	ZBTB16 FMN1 RSPO2 VPS54 ZNF358 ATRX WNT3
GOBP_CHEMOKINE_C_X_C_MOTIF_LIGAND_2_PRODUCTION	0.374765	0.702523	1.0967	15	LPL MAP2K5 MCOLN2
GOBP_EMBRYONIC_NEUROCRANIUM_MORPHOGENESIS	0.374761	0.702523	1.10068	7	MTHFD1 TULP3 TGFB3
GOBP_DERMATAN_SULFATE_PROTEOGLYCAN_BIOSYNTHETIC_PROCESS	0.375258	0.703073	-1.06893	8	UST
GOBP_NEGATIVE_REGULATION_OF_DEFENSE_RESPONSE_TO_VIRUS	0.375502	0.703073	-1.04542	44	GRAMD4 PTPRS RNF125 FGL2 NLRC3 SIRT2 CPTP TARBP2 TREM2 TKFC CARD8
GOBP_PEXOPHAGY	0.375494	0.703073	1.1005	6	SQSTM1 USP30 PEX2
GOBP_REGULATION_OF_TRIGLYCERIDE_CATABOLIC_PROCESS	0.375242	0.703073	1.08022	8	PLIN5 DAGLB ABHD5 PNPLA2 GPLD1
GOBP_SMOOTH_MUSCLE_CELL_DIFFERENTIATION	0.375519	0.703073	-1.04317	54	DNMT1 PDGFB ACVR1 SRF NPNT TBX18 NFATC2 OLFM2 EDNRA
GOBP_INTRACELLULAR_SODIUM_ION_HOMEOSTASIS	0.375796	0.70342	-1.0484	15	ATP1B1 ATP1A3 ATP1B3 SCNN1D SLC12A2
GOBP_CONVERGENT_EXTENSION	0.376321	0.704026	-1.05404	13	FRZB NKD1 PTK7 WNT5B DVL1
GOBP_FORMATION_OF_EXTRACHROMOSOMAL_CIRCULAR_DNA	0.376648	0.704026	1.09077	15	XRCC5 TERF2 DNA2 WRN
GOBP_IRIS_MORPHOGENESIS	0.376673	0.704026	1.10013	7	HIF1A HIPK1 PAX6
GOBP_POSITIVE_REGULATION_OF_PROTEIN_ACETYLATION	0.376448	0.704026	1.06436	22	FAM161A ARID5A DEK CEP295 PPARGC1A SF3B1 BAZ1B
GOBP_REGULATION_OF_DNA_REPAIR	0.376218	0.704026	1.03804	208	TADA2B MRNIP POLQ USP1 PARG KDM1A FMN2 KAT7 SF3B3 POT1 ZNF365 TAF9 SETD2 MORF4L1 ERCC8 TAF7 HELQ RNF169 YEATS4 TERF2 ABRAXAS1 BCL7A BRD8 TERF2IP BARD1 DEK UIMC1 BRCC3 KAT2B RPS3 SUPT3H CUL4A ARID1B RNF168 KDM4D SMARCD2 PARP3 TAF2 KLHL15 PARPBP SUPT20H USP51 PPP4R2 FOXM1 RIF1 MORF4L2 MBTD1 HELB PHF10 SMCHD1 CEBPG PRKDC EPC2 SIRT1 RAD51AP1 ACTR5 RECQL5 TRRAP SLF1 DPF2 SHLD1 ARID2 EPC1 SPIDR SUPT7L ATXN7
GOBP_REGULATION_OF_MUSCLE_TISSUE_DEVELOPMENT	0.376494	0.704026	-1.05889	33	SMAD3 IGF2 ERBB3 MTPN WNT10B LEF1 USP19 SIRT2 CREB1 FLOT1 TWIST1
GOBP_NEGATIVE_REGULATION_OF_PROTEIN_TARGETING_TO_MEMBRANE	0.377016	0.704495	-1.09044	6	ITGB1BP1 DMTN INPP5K GDI1
GOBP_REGULATION_OF_TRANSCRIPTION_INVOLVED_IN_G1_S_TRANSITION_OF_MITOTIC_CELL_CYCLE	0.37732	0.70489	-1.04744	17	CDK5 CDK16 E2F1 CDK14 TFDP1 E2F4 ID2
GOBP_INNATE_IMMUNE_RESPONSE_ACTIVATING_CELL_SURFACE_RECEPTOR_SIGNALING_PATHWAY	0.377778	0.705573	-1.03919	74	ZNRF1 KLRK1 TLR6 PLCG2 IRAK1 TRIL SYK TLR1 TREM2 ECSIT DAB2IP PAK1 TNIP3 CYBA TYROBP OAS1 FLOT1 IKBKB NINJ1
GOBP_MANGANESE_ION_TRANSPORT	0.378026	0.705864	1.06687	11	SLC11A1 SLC11A2 SLC39A14 TMEM165 SLC41A2
GOBP_CYSTEINE_METABOLIC_PROCESS	0.378229	0.705901	1.08294	10	MTHFD1 CTH GGT1 GCLM CDO1 SLC7A11 CBS
GOBP_PATTERN_SPECIFICATION_INVOLVED_IN_KIDNEY_DEVELOPMENT	0.378323	0.705901	-1.07877	1	HES5
GOBP_PROXIMAL_DISTAL_PATTERN_FORMATION_INVOLVED_IN_NEPHRON_DEVELOPMENT	0.378323	0.705901	-1.07877	1	HES5
GOBP_MAST_CELL_PROLIFERATION	0.378585	0.706045	1.09871	7	ENPP3 KITLG NF1
GOBP_S_ADENOSYLMETHIONINE_METABOLIC_PROCESS	0.378585	0.706045	1.07888	14	AHCYL1 MAT2B BHMT2
GOBP_ASPARTATE_METABOLIC_PROCESS	0.378698	0.706084	-1.08621	5	GOT1
GOBP_ESTROGEN_METABOLIC_PROCESS	0.378906	0.706299	1.06119	27	PLEKHA1 TIPARP HSD17B11 HSD17B4 AKR1B15 CYP3A4 HSD17B7 CYP2C8 HSD17B2 UGT1A1
GOBP_NEGATIVE_REGULATION_OF_COLLAGEN_METABOLIC_PROCESS	0.379032	0.706361	-1.0862	6	NPPC NOTCH1
GOBP_SPINAL_CORD_PATTERNING	0.379381	0.70684	-1.04508	17	GDF11 SOX1 NKX2-2
GOBP_NEGATIVE_REGULATION_OF_BROWN_FAT_CELL_DIFFERENTIATION	0.379722	0.707301	-1.11711	2	SLC7A10
GOBP_GOLGI_LUMEN_ACIDIFICATION	0.38055	0.708378	-1.05285	13	ATP6V0B ATP6AP2
GOBP_NUCLEOBASE_TRANSPORT	0.380645	0.708378	-1.06521	9	SLC29A2 AQP9 SLC29A3 SLC29A1 SLC25A4
GOBP_POSITIVE_REGULATION_OF_FC_RECEPTOR_MEDIATED_STIMULATORY_SIGNALING_PATHWAY	0.380671	0.708378	-1.08262	5	PTPRJ
GOBP_RESPONSE_TO_ELECTRICAL_STIMULUS	0.380567	0.708378	-1.03994	36	MMP2 HPCA RAB3A NSMF CYFIP1 CALR NR4A1 PRICKLE1 SRC PALM MT-CO1 FZD3 SLC9A1 GRIA1
GOBP_CARBOHYDRATE_BIOSYNTHETIC_PROCESS	0.381633	0.709822	-1.0262	180	UST ARPP19 SMPD3 PDGFB IGF2 PPP1CA IGF1 GPD1 PGP GOT1 CHST8 DYRK2 PTAFR ST3GAL2 GSK3A PARP1 NDST2 B3GALT2 PPP1R3G EXT1 ST3GAL4 AKT2 AP2A1 SLC25A11 PLEK ATF4 NDST1 PER2 CHST10 DGKQ MST1 B3GALNT1 SNCA MPDU1 NDST4 SLC25A13 HRH1 KAT2A ST6GALNAC6 GSK3B NR3C1 PASK EXT2 ERFE
GOBP_NEGATIVE_REGULATION_OF_DNA_BINDING	0.381605	0.709822	1.04643	30	KDM1A ERCC4 TFAP4 JAK2 TNKS RSF1 SP100 NFKBIA HEY2 JUN
GOBP_DISRUPTION_OF_ANATOMICAL_STRUCTURE_IN_ANOTHER_ORGANISM	0.38247	0.710183	1.04071	34	HMGN2 RPS19 HAMP APOL1 S100A12 RPL30 HTN3 GSDMB CHGA C5 HTN1 CSNK2B
GOBP_NEGATIVE_REGULATION_OF_GLIAL_CELL_DIFFERENTIATION	0.382114	0.710183	-1.03087	23	NOG DLX2 DAAM2 GPR37L1 DAB1 TREM2 HES5 DLX1 NOTCH1
GOBP_NEGATIVE_REGULATION_OF_MACROPHAGE_ACTIVATION	0.382664	0.710183	-1.05104	13	CX3CL1 GRN
GOBP_NEGATIVE_REGULATION_OF_MONOCYTE_DIFFERENTIATION	0.382643	0.710183	-1.08144	5	INPP5D ZBTB46 GPR68
GOBP_POLYSACCHARIDE_BIOSYNTHETIC_PROCESS	0.382536	0.710183	-1.03819	55	SMPD3 PDGFB IGF2 PPP1CA IGF1 DYRK2 GSK3A NDST2 PPP1R3G EXT1 AKT2 AP2A1 NDST1 PER2 NDST4 GSK3B PASK EXT2
GOBP_POSITIVE_REGULATION_OF_FOCAL_ADHESION_ASSEMBLY	0.382353	0.710183	1.07683	24	FERMT2 FMN1 EPB41L5 ROCK1 SDC4
GOBP_POSITIVE_REGULATION_OF_MYELOID_CELL_DIFFERENTIATION	0.38247	0.710183	-1.03856	79	INHBA IL34 TAL1 MAPK11 TESC FAXDC2 ANKRD54 NCKAP1L INPP5D LEF1 EVI2B TMEM64 ETS1 KLF10 TREM2 MPL CCR1 TYROBP CREB1
GOBP_POSITIVE_REGULATION_OF_SYSTEMIC_ARTERIAL_BLOOD_PRESSURE	0.382046	0.710183	-1.06464	7	ADORA1 NR2F2
GOBP_REGULATION_OF_CYCLIC_NUCLEOTIDE_PHOSPHODIESTERASE_ACTIVITY	0.382046	0.710183	-1.0625	7	CALM1 CALM3
GOBP_MORPHOGENESIS_OF_AN_EPITHELIAL_SHEET	0.383023	0.710504	-1.04547	52	WNT7A SRF TMEFF2 CD151 MTOR FERMT1 CLASP2 SOX11 COL5A1 MEGF8 PHLDB2 DVL1 LAMA1 ARHGAP35
GOBP_PROTECTION_FROM_NON_HOMOLOGOUS_END_JOINING_AT_TELOMERE	0.382979	0.710504	1.07724	8	ERCC4 TERF2 TERF2IP
GOBP_POSITIVE_REGULATION_OF_NEURON_PROJECTION_ARBORIZATION	0.383505	0.711226	-1.06571	8	DVL3 DLG4 DVL1
GOBP_APOPTOTIC_CHROMOSOME_CONDENSATION	0.384146	0.711791	1.10021	4	DFFB GPER1
GOBP_ATTACHMENT_OF_SPINDLE_MICROTUBULES_TO_KINETOCHORE	0.384462	0.711791	1.05264	43	CENPC DSN1 BOD1 ABRAXAS1 KAT2B KNTC1 AURKC ZNF207 SPAG5 SPC25 BUB3 NSL1 ABRAXAS2 SPC24
GOBP_BINDING_OF_SPERM_TO_ZONA_PELLUCIDA	0.384314	0.711791	1.07167	24	OVGP1 CLGN LY6K ADAM32 ZPBP2 CCT8 CCT4 ATP8B3 ZP3 CCT7
GOBP_NEGATIVE_REGULATION_OF_CELL_JUNCTION_ASSEMBLY	0.384458	0.711791	-1.05397	29	CLASP2 SLIT1 ITGB1BP1 EPHA7 PHLDB2 ROBO2 CBLN1 DMTN DLC1 IKBKB SRC THBS1 MMP14 DUSP22
GOBP_OVIDUCT_DEVELOPMENT	0.384314	0.711791	-1.11308	4	WNT7A
GOBP_REGULATION_OF_MESONEPHROS_DEVELOPMENT	0.384016	0.711791	1.0833	1	SIX4
GOBP_REGULATION_OF_TOLL_LIKE_RECEPTOR_7_SIGNALING_PATHWAY	0.384146	0.711791	1.10148	4	RSAD2 PTPN22 SLC15A4 DDX3X
GOBP_TELOMERE_LOCALIZATION	0.384913	0.712453	1.07067	8	NUP98 TERB1 SPDYA TERF1 UBE2B MLH1 ATM
GOBP_NEGATIVE_REGULATION_OF_REACTIVE_OXYGEN_SPECIES_METABOLIC_PROCESS	0.385827	0.713798	1.04768	36	HIF1A BCL2 PLIN5 PARK7 SIRT5 CFLAR ADCY10
GOBP_POSITIVE_REGULATION_OF_VASCULAR_ENDOTHELIAL_CELL_PROLIFERATION	0.385797	0.713798	1.08309	16	FGF2 MDK SP1 STAT3 ITGA4
GOBP_REGULATION_OF_GENERATION_OF_PRECURSOR_METABOLITES_AND_ENERGY	0.386	0.713946	-1.01958	119	RUBCNL PINK1 IGF2 PPP1CA IGF1 GPD1 SLC2A6 PSEN1 TIGAR DYRK2 ABCD1 HTR2A GIT1 MTOR GSK3A IER3 SHMT2 PPP1R3G NOS2 AKT2 AK4 CDK1 MLST8
GOBP_POSITIVE_REGULATION_OF_CELL_PROLIFERATION_INVOLVED_IN_KIDNEY_DEVELOPMENT	0.386221	0.714015	-1.06149	7	PDGFB EGR1
GOBP_REGULATION_OF_MITOCHONDRIAL_MEMBRANE_POTENTIAL	0.386318	0.714015	-1.033	67	PINK1 BAD ABCD1 TUSC2 PID1 PARP1 PANK2 LIPA AKT2 DCN PRKN MLLT11 BAK1 UCP2 BAX MAPT NNT PYCR1 SRC KCNQ3 BID KDR ABL1 UBB BOK
GOBP_TRNA_CATABOLIC_PROCESS	0.386233	0.714015	1.07116	14	EXOSC8 ZCCHC7 EXOSC7 EXOSC2 DICER1 EXOSC10 EXOSC9
GOBP_NEGATIVE_REGULATION_OF_BINDING	0.386454	0.714094	-1.01446	102	CAMK1 PDGFB NOG PPP1CA CRMP1 PSEN1 PRKCD ATP2A2 E2F1 DAB2 ADRB2 LEF1 ARRB2 IFIT2 SOX11 SLN ITGB1BP1 ATP2A3 TTBK1 PER2 GOLGA2 DVL1 BAX MAPK8 MDFI GSK3B PIN1
GOBP_MITOTIC_G1_S_TRANSITION_CHECKPOINT_SIGNALING	0.386719	0.714126	1.05691	27	TREX1 CDKN1B RPL26 RPS27L CDKN1A TP53 PRKDC SDE2 WAC MDM2 PIDD1 PML CDK2
GOBP_SEMAPHORIN_PLEXIN_SIGNALING_PATHWAY_INVOLVED_IN_NEURON_PROJECTION_GUIDANCE	0.386694	0.714126	-1.03925	16	PLXNA1 PLXNA4 PLXNA2 PLXNB1 EDNRA PLXND1
GOBP_SODIUM_INDEPENDENT_ORGANIC_ANION_TRANSPORT	0.386752	0.714126	-1.04983	12	SLCO2A1 MFSD10 SLC22A6 SLCO2B1
GOBP_COMMON_MYELOID_PROGENITOR_CELL_PROLIFERATION	0.386847	0.714129	1.06778	8	ITPKB FBXO4
GOBP_MEMBRANE_RAFT_ASSEMBLY	0.387097	0.714417	-1.05875	9	RFTN1 LRCH4 FLOT1
GOBP_ANDROGEN_CATABOLIC_PROCESS	0.388235	0.714791	-1.10785	4	SRD5A1
GOBP_DIGESTION	0.387879	0.714791	-1.03271	74	PRSS3 ADRA2A PLS1 SST PTGER3 CCKBR CCK PRAP1 CD36 HRH2 NPPC LIPA NPC1 CHRM1 AMY2A AKR1C1 SNX10 SCARB1 LIMA1 STK39 LPCAT3 INAVA FGF10 IL10RA AKR1C2 NPR2 HIP1R
GOBP_FLUID_TRANSPORT	0.388235	0.714791	1.06629	21	SLC14A1 AHCYL1 EDN1 AQP1 AQP4
GOBP_MITOTIC_RECOMBINATION	0.388235	0.714791	1.06857	23	NSMCE2 ERCC4 TERF2 SMC5 DMC1 RAD51D BRCA2 MSH3 MRE11 RAD54B RAD50 MSH2 RAD51C RAD52
GOBP_NEGATIVE_REGULATION_OF_TRIGLYCERIDE_CATABOLIC_PROCESS	0.388211	0.714791	1.09447	4	PLIN5 GPLD1
GOBP_PARAXIAL_MESODERM_FORMATION	0.388235	0.714791	-1.10804	4	LEF1 FOXC1
GOBP_POSITIVE_REGULATION_OF_MIRNA_PROCESSING	0.388211	0.714791	1.09667	4	RIPK1 BMP4
GOBP_POSITIVE_REGULATION_OF_T_CELL_MEDIATED_CYTOTOXICITY	0.388235	0.714791	1.06527	24	MR1 TAP2 HLA-C
GOBP_REGULATION_OF_CARDIOBLAST_DIFFERENTIATION	0.388211	0.714791	1.09509	3	DHX36 TGFB2
GOBP_RESPONSE_TO_IMMOBILIZATION_STRESS	0.387629	0.714791	-1.04069	17	MYRF UGT8 GLTP CERS2 LRP11
GOBP_CELLULAR_RESPONSE_TO_GLUCOCORTICOID_STIMULUS	0.388889	0.715305	1.04072	44	TFAP4 EDN1 DDIT4 CFLAR JAK2 ZFP36 FAM107A AQP1 ZFP36L1 RPS6KB1 FBXO32 BCL2L11 METTL21C KLF9 MSTN REST IGF1R USP8 SSTR3 HNRNPU SMYD3 UGT1A1
GOBP_COPULATION	0.388889	0.715305	-1.04886	12	TAC1 CNR1 VIP ADA EDNRB
GOBP_FATTY_ACID_ELONGATION	0.388889	0.715305	-1.04893	12	ELOVL1 ABCD1
GOBP_NEGATIVE_REGULATION_OF_TRANSCRIPTION_FROM_RNA_POLYMERASE_II_PROMOTER_IN_RESPONSE_TO_STRESS	0.388781	0.715305	1.06237	8	BAG3 NCK1 JUN TMBIM6 NCK2
GOBP_POSITIVE_REGULATION_OF_RESPONSE_TO_EXTERNAL_STIMULUS	0.38913	0.715576	-1.01	466	CX3CL1 ZNRF1 RFTN1 SEMA5A RASGRP1 KLRK1 SMAD3 IL34 GRAMD4 TRIM3 NPY TRAF3 CXCL12 PTPRS CLPB PDGFB STK24 EDN3 RNF125 PDE2A P2RY12 CNR1 PTGER3 GRN RPS6KA3 SFPQ FKBP1B PLA2G5 TLR6 CALR ZDHHC5 TLR10 IFNK TPBG NCKAP1L PYCARD NLRC3 PLCG2 CX3CR1 NAGK SCARF1 IRAK1 TRIL CD36 ARRB2 PRKD1 MNDA SIRT2 C3AR1 PDGFRA HEXIM1 CSF1R SYK TLR7 CPTP ETS1 TARBP2 LRCH4 FLOT2 TLR1 TREM2 SARM1 ECSIT TYRO3 DAB2IP MEGF8 PAK1 CCR1 TTBK1 VAMP7 TNIP3 CYBA HAVCR2 SLC15A3 TYROBP KCNJ8 TKFC IL17RA OAS1 AIF1 CARD8 CEBPA SNCA SMOC2 FLOT1 IKBKB NINJ1 DNM1L MAPK8 LY86 MCU IL16 TRIM62 LGMN STK39 MOSPD2 INAVA VAV1 ZNF580 UNC93B1 IL18 FGF10 ABCC1 SRC TOMM70 POLR3B
GOBP_REGULATION_OF_CARBOHYDRATE_METABOLIC_PROCESS	0.389452	0.715824	-1.01314	158	RUBCNL ARPP19 SMPD3 PDGFB BAD IGF2 PPP1CA IGF1 GPD1 SLC2A6 PGP PSEN1 TIGAR C1QTNF1 SLC45A3 DYRK2 HTR2A PTAFR GIT1 MTOR GSK3A IER3 PPP1R3G AKT2 PRKN AP2A1 PLEK MLST8 DGKQ MST1 SNCA HRH1 JMJD8 KAT2A EIF6 GSK3B NR3C1 PASK ERFE SRC
GOBP_REGULATION_OF_TELOMERE_MAINTENANCE_IN_RESPONSE_TO_DNA_DAMAGE	0.389452	0.715824	-1.03536	19	INO80E NFRKB XRCC1 ERCC1 MCRS1 YY1 INO80B RUVBL1 RTEL1 RUVBL2
GOBP_BRANCHING_INVOLVED_IN_BLOOD_VESSEL_MORPHOGENESIS	0.391129	0.716469	-1.04866	28	ACVR1 SRF LEF1 EDNRA STK4 PLXND1 TGFBR2 SEMA3E
GOBP_ESTABLISHMENT_OF_BLOOD_BRAIN_BARRIER	0.390397	0.716469	-1.03497	14	WNT7A LRP5 ADGRA2 LSR
GOBP_GERM_CELL_PROLIFERATION	0.391061	0.716469	1.06772	9	RHBDD1 EIF2S2
GOBP_HISTONE_H3_ACETYLATION	0.391304	0.716469	1.09298	6	TAF9 KAT2B SUPT3H MAP3K7
GOBP_MYD88_INDEPENDENT_TOLL_LIKE_RECEPTOR_SIGNALING_PATHWAY	0.390658	0.716469	-1.03869	15	TRAF3 TLR6 SARM1 TNIP3 IKBKB
GOBP_NEGATIVE_REGULATION_OF_INTERLEUKIN_10_PRODUCTION	0.391026	0.716469	-1.04618	12	TRIB2 TYROBP FCGR2B CD274 LILRB4 BTK
GOBP_NEGATIVE_REGULATION_OF_PEPTIDYL_LYSINE_ACETYLATION	0.391304	0.716469	1.09168	6	KLF15 SIRT1 SET BRCA1 HDAC2
GOBP_NEGATIVE_REGULATION_OF_TRANSCRIPTION_BY_RNA_POLYMERASE_I	0.391144	0.716469	1.07732	10	NOP53 ACTR6 SMARCA5 BAZ2A MAF1 DDX21 FLNA
GOBP_OVULATION_CYCLE	0.390782	0.716469	1.03762	61	GDF10 SCAPER OXTR MDK PLEKHA1 GAS2 NCOA1 TGFB2 GABRB1 ADNP ZNF830 TGFB3 BMPR1B OPRK1
GOBP_POSITIVE_REGULATION_OF_FATTY_ACID_OXIDATION	0.390397	0.716469	-1.0362	14	NR4A3 ABCD1 ABCD2 AKT2 TWIST1 KLHL25
GOBP_POSITIVE_REGULATION_OF_SARCOMERE_ORGANIZATION	0.390244	0.716469	1.09106	4	MYLK3 EDN1 PROX1
GOBP_PROTEIN_CONTAINING_COMPLEX_REMODELING	0.390496	0.716469	-1.03205	22	PCSK6 PLA2G5 APOC1 FURIN SCARB1 LCAT
GOBP_PROTEIN_SUMOYLATION	0.390533	0.716469	1.03317	64	NSMCE2 SENP6 PIAS1 PARK7 HMG20A SENP1 KIAA1586 TOPORS RWDD3 UHRF2 SMC5 ZNF451 NFATC2IP RELA
GOBP_REGULATION_OF_ARTERY_MORPHOGENESIS	0.390244	0.716469	1.08442	4	MDK AKT3
GOBP_REGULATION_OF_ASTROCYTE_ACTIVATION	0.390244	0.716469	1.08557	4	NR1D1 LDLR
GOBP_TOXIN_METABOLIC_PROCESS	0.391061	0.716469	1.0681	9	NFE2L2 CYP3A4 AS3MT ARL1 CYP3A5 CYP1A2
GOBP_CHONDROCYTE_PROLIFERATION	0.391481	0.71662	-1.03186	19	CCN2 MUSTN1 LEF1 CCN3 EXT1 FGFR3 NPR2 MMP14
GOBP_POSITIVE_REGULATION_OF_CELL_CYCLE_CHECKPOINT	0.391714	0.716703	1.07697	15	TTI2 MAP3K20 PCID2 TPR NDC80 MAD2L1 PROX1
GOBP_REGULATION_OF_SUPEROXIDE_METABOLIC_PROCESS	0.391667	0.716703	-1.03654	20	PRKCD ITGAM CD36 SYK GCH1 DHFR TYROBP MAPT ITGB2
GOBP_ANTIBACTERIAL_HUMORAL_RESPONSE	0.393509	0.717509	-1.03044	19	TF SPON2 SPINK5 RNASE6 PLA2G6
GOBP_BLOOD_VESSEL_ENDOTHELIAL_CELL_PROLIFERATION_INVOLVED_IN_SPROUTING_ANGIOGENESIS	0.393443	0.717509	-1.02808	18	SEMA5A JCAD ITGB1BP1 BMPER
GOBP_CELLULAR_RESPONSE_TO_COCAINE	0.393814	0.717509	-1.05635	8	CRHBP SLC1A1 EHMT2
GOBP_CIRCADIAN_SLEEP_WAKE_CYCLE	0.392781	0.717509	-1.03838	15	CRH HCRTR2 CHRNB2 ADORA1 PARP1
GOBP_COMMON_BILE_DUCT_DEVELOPMENT	0.392276	0.717509	1.08426	4	SOX9 MKS1
GOBP_COPPER_ION_HOMEOSTASIS	0.392927	0.717509	1.0527	19	MT2A SCO1 PRNP CUTC XIAP COX19
GOBP_MYELOID_CELL_DIFFERENTIATION	0.393881	0.717509	1.01802	333	HMGB2 ZBTB16 CARTPT PTK2B IL1RL1 HIF1A PRKX PRXL2A ITPKB CEBPB FOXO3 ITGB8 RPS19 MT1G CBFB RIPK1 PPARG ABI1 STAT1 SMAD5 RPS6 MFHAS1 SLC11A2 ZFPM1 CFLAR KAT6A CD109 JAK2 ZFP36 SBNO2 ZNF16 NDP ALAS2 HSCB ZFP36L1 IRF7 UFL1 TNFRSF11B SRP54 PTPN2 OSCAR FAM210B PIK3R1 PURB UBA5 SLC25A38 TMEM14C CSF1 TGFBR3 STAT3 KITLG GPR137B LTBR CDK5RAP3 BCL6 CUL4A CDC73 NFKBIA GLO1 EFNA2 MYC
GOBP_NEGATIVE_REGULATION_OF_VASCULAR_ASSOCIATED_SMOOTH_MUSCLE_CELL_DIFFERENTIATION	0.393814	0.717509	-1.05601	8	DNMT1 PDGFB NFATC2
GOBP_PATTERN_SPECIFICATION_PROCESS	0.393305	0.717509	-1.01454	318	CYP26B1 SMAD3 WNT7A PCSK6 GDF11 SOX1 MEIS3 HES4 WNT7B BASP1 NDRG4 ACVR1 NOG SRF SYNGAP1 MEIS1 GALNT11 RARG PSEN1 NBL1 NKX2-2 EFNB1 DLX2 TCAP TBX18 EGR2 ARC LRP5 DMRT2 NKD1 FEZF2 MICAL2 ROBO1 DAAM2 PLXNA2 TAF10 WDR77 TDRKH ITGAM KIF3B LEF1 ATP6AP2 HHIP RNF2 EXT1 DCHS1 NR2F2 AP1B1 TGFBR2 MAFB PBX2 MEGF8 HHEX ETS2 RING1 PRICKLE1 WNT2 ROBO2 DVL1 GREM2 CXXC4 APC TDRD5 ADGRG1 FOXG1 SUFU DISP1 BCOR KAT2A ALDH1A2 FOXC1 DSCAML1 MDFI BBS7 ACD FGF10 CELSR2 COBL HES5 ASCL1 C3 ARL6 YY1 GREM1 DLX1 NOTCH1 RNF220 DOP1B MFNG IFT57 AR SSBP3 NLE1 SHROOM3 SMO HES6 WIF1
GOBP_PHOSPHATIDYLGLYCEROL_METABOLIC_PROCESS	0.393878	0.717509	-1.04019	27	LPCAT4 LPCAT1 PLA2G5 SLC27A1 ABCA3 PLA2G15
GOBP_PLASMA_MEMBRANE_RAFT_ASSEMBLY	0.393939	0.717509	1.09512	5	EMP2 CAV2 PACSIN2
GOBP_POSITIVE_REGULATION_OF_ENDOTHELIAL_CELL_DEVELOPMENT	0.393939	0.717509	1.09082	5	F11R S1PR2 ADD1 CDH5 CLDN5
GOBP_POTASSIUM_ION_EXPORT_ACROSS_PLASMA_MEMBRANE	0.393235	0.717509	-1.04251	13	KCNH2 NPPA
GOBP_REGULATION_OF_AMYLOID_BETA_CLEARANCE	0.393235	0.717509	-1.04111	13	HMGCR SRF ABCA7 CYP51A1 TREM2
GOBP_REGULATION_OF_MAST_CELL_ACTIVATION_INVOLVED_IN_IMMUNE_RESPONSE	0.392857	0.717509	1.0402	26	ADGRE2 ENPP3 IL4R FER
GOBP_REGULATION_OF_URINE_VOLUME	0.393881	0.717509	1.06007	14	EDN1 OPRL1 MLLT6 SLC4A1 ADM BTC
GOBP_RESPONSE_TO_INTERLEUKIN_1	0.392713	0.717509	1.03677	91	NR1D1 HIF1A RPS6KA5 TNIP2 IRAK4 SOX9 MYLK3 CHI3L1 EDN1 AKAP12 IL1R1 TAF9 RORA GHR MAPK3 RC3H1 IGBP1
GOBP_SNORNA_LOCALIZATION	0.393281	0.717509	1.09108	6	ZNHIT3 ZNHIT6 NOP58 PRPF31
GOBP_STEM_CELL_FATE_COMMITMENT	0.393939	0.717509	1.09497	5	SOX9 EDN1
GOBP_REGULATION_OF_MYELOID_CELL_APOPTOTIC_PROCESS	0.394118	0.717662	1.06208	21	BCL2 ITPKB IRF7 KITLG SIRT1 PIK3CB CDKN2A SLC7A11 STAT5B NF1 ADAM17
GOBP_REGULATION_OF_ASYMMETRIC_CELL_DIVISION	0.394309	0.71784	1.08947	3	WNT9B PAX6 POU5F1
GOBP_FEMALE_GAMETE_GENERATION	0.394584	0.718169	1.01007	114	PTK2B PARN BCL2 MDK MCM9 FMN2 MARF1 RPS6 ZFX TUT4 GAS2 EDN1 IMMP2L YTHDC1 SYCP2 MLH3 ORC4 TAF4B ZNF830 TDRD1 BMPR1B PRDM9 MASTL TOB2 DMC1 PLD6 TDRD6 PLK1 MEIOC
GOBP_POSITIVE_REGULATION_OF_PROTEIN_LOCALIZATION_TO_CELL_SURFACE	0.39501	0.718774	-1.03788	16	EPHB2 ABCA7 SNX33
GOBP_MONOATOMIC_ANION_TRANSPORT	0.395161	0.718877	1.01673	131	AHCYL1 CLNS1A TCAF2 SLC26A11 RIPK1 SLC4A5 ANO5 SLC39A14 SLC26A4 FXYD1 SLC17A5 GPR89A APOL1 GABRE GABRA6 BEST3 GOPC SLC25A27 FXYD3 GABRB1 SLC26A8 SLC17A6 PRNP GABRG2 ABCC2
GOBP_ACTIVATION_OF_TRANSMEMBRANE_RECEPTOR_PROTEIN_TYROSINE_KINASE_ACTIVITY	0.396078	0.719175	-1.09998	4	ADRB2 ANGPT1
GOBP_CALCIUM_DEPENDENT_CELL_CELL_ADHESION_VIA_PLASMA_MEMBRANE_CELL_ADHESION_MOLECULES	0.396	0.719175	-1.02327	43	CDH11 PCDH12 PCDHGB4 CDH24 CDH22 ATP2C1 CDH6 DCHS1
GOBP_NEGATIVE_REGULATION_OF_ERBB_SIGNALING_PATHWAY	0.395712	0.719175	1.0415	29	TSG101 PTPN12 MVP ZFYVE28 PTPN2 SNX5 CBLB ITGA1 ERRFI1 RNF115
GOBP_POSITIVE_REGULATION_OF_GONADOTROPIN_SECRETION	0.396078	0.719175	-1.10106	4	INHBA INHBB
GOBP_REGULATION_OF_B_CELL_PROLIFERATION	0.395445	0.719175	-1.03549	52	EPHB2 CARD11 GPR183 SLC39A10 NFATC2 NCKAP1L INPP5D CHRNB2 PAWR SASH3 TNFRSF13C MNDA
GOBP_REGULATION_OF_FAT_CELL_PROLIFERATION	0.395652	0.719175	-1.06767	10	E2F1 PID1 E2F3 TREM2 PER2 TFDP1 FGF10
GOBP_REGULATION_OF_MACROPHAGE_CHEMOTAXIS	0.395753	0.719175	1.0541	22	PTK2B MDK PTK2 MAPK3 TNFSF18 CSF1
GOBP_REGULATION_OF_VENTRICULAR_CARDIAC_MUSCLE_CELL_MEMBRANE_DEPOLARIZATION	0.396078	0.719175	-1.09922	4	SCN3B
GOBP_DOUBLE_STRAND_BREAK_REPAIR_VIA_BREAK_INDUCED_REPLICATION	0.396648	0.719546	1.05655	11	MCM6 GINS2 MCM2 MCM4 MCMDC2 CDC7
GOBP_NEGATIVE_REGULATION_OF_CYCLIN_DEPENDENT_PROTEIN_SERINE_THREONINE_KINASE_ACTIVITY	0.396552	0.719546	1.05417	20	CDKN1B TFAP4 IPO5 CDKN1A IPO7 INCA1 LATS1 PLK1
GOBP_PROTEIN_K27_LINKED_UBIQUITINATION	0.39666	0.719546	-1.05238	7	UBE2S UBE2T PRKN TRIM62
GOBP_RESPIRATORY_CHAIN_COMPLEX_IV_ASSEMBLY	0.396484	0.719546	1.0522	27	COX20 SMIM20 COA1 SCO1 COA5 COX16 COX19 FASTKD3 STMP1 COA4 COX18 TACO1
GOBP_MRNA_METHYLATION	0.396887	0.719671	1.06269	18	METTL14 VIRMA WTAP ZC3H13 PCIF1 METTL7A CBLL1
GOBP_POSITIVE_REGULATION_OF_NEURAL_PRECURSOR_CELL_PROLIFERATION	0.396917	0.719671	1.02228	52	TOX FGF2 HIF1A DCT MDK KDM1A
GOBP_MRNA_5_SPLICE_SITE_RECOGNITION	0.397233	0.719903	1.08885	6	PSIP1 SFSWAP PRPF39 SRSF12 SNRPC
GOBP_REGULATION_OF_TRANSLATION_AT_SYNAPSE	0.397233	0.719903	1.08837	6	EEF2K NGDN
GOBP_SURFACTANT_HOMEOSTASIS	0.397436	0.720099	-1.04119	12	LPCAT1 ABCA3 OAS1 NKIRAS2 EPAS1 KDR CTSH
GOBP_REGULATION_OF_LYMPHOCYTE_MIGRATION	0.397541	0.720119	-1.03751	46	KLRK1 CORO1A PADI2 CXCL12 DOCK8 PYCARD STK10 CRK JAM2
GOBP_POSITIVE_REGULATION_OF_CATECHOLAMINE_SECRETION	0.397849	0.720507	-1.04558	11	CXCL12 PINK1 STX1A GRK2 CHRNB2
GOBP_CELLULAR_MODIFIED_AMINO_ACID_METABOLIC_PROCESS	0.398	0.720608	1.01333	104	SHMT1 PLSCR1 MTHFD2L PARK7 SLC16A10 CPT2 MTHFS ALDH7A1 MTHFD2 VNN1 ACADM ACADL HOGA1 ALDH9A1 PM20D2 SERINC1 ATIC PLOD2 FTCD MTHFD1 BHMT2 TMLHE ALDH1L2 GATM CKMT2 GGACT BBOX1 CPQ ALDH4A1 PRODH VNN2 PLA1A SLC22A4 PCYOX1 CGA
GOBP_CANONICAL_WNT_SIGNALING_PATHWAY_INVOLVED_IN_CARDIAC_MUSCLE_CELL_FATE_COMMITMENT	0.398798	0.721682	1.0794	2	DKK1 RBPJ
GOBP_MALE_GENITALIA_DEVELOPMENT	0.398747	0.721682	-1.02708	14	DHCR24 SRD5A1
GOBP_NEGATIVE_REGULATION_OF_IMMUNOGLOBULIN_PRODUCTION	0.398876	0.721682	1.05158	12	FCRL3 CR1 BCL6 PARP3 TMBIM6 ZPBP2 THOC1
GOBP_EPITHELIAL_TUBE_FORMATION	0.399209	0.721772	1.00883	113	RPS7 FGF2 HIF1A NPHP3 WNT9B SOX9 TCTN1 STIL STK3 SDC4 FZD6 RET SETD2 SEC24B TGFB2 LIAS GRHL2 MTHFD1 TULP3 BCL10 PHACTR4
GOBP_LIPID_DROPLET_ORGANIZATION	0.399194	0.721772	-1.04326	28	SQLE PNPLA3 AUP1 BSCL2 DDHD2 PLA2G4C PTGFRN MOSPD2
GOBP_REGULATION_OF_CYTOPLASMIC_TRANSPORT	0.399185	0.721772	-1.02941	31	TRIM46 RAB11FIP3 DAB2 MAP2K2 PRKN RAB11A SRC DNAJC13 MAP2K1 SORL1
GOBP_FOCAL_ADHESION_ASSEMBLY	0.4	0.722346	1.02931	81	PTK2B FERMT2 BCL2 FMN1 PTPRK EPB41L5 WDPCP ROCK1 SDC4 CLASP1 PTK2 FAM107A TRIP6
GOBP_HINDLIMB_MORPHOGENESIS	0.4	0.722346	1.05433	21	ZBTB16 FMN1 RSPO2
GOBP_ISOPENTENYL_DIPHOSPHATE_BIOSYNTHETIC_PROCESS	0.4	0.722346	-1.09248	4	MVD MVK IDI1
GOBP_LENS_FIBER_CELL_DEVELOPMENT	0.4	0.722346	-1.04292	11	WNT7A WNT7B ATF4 WNT5B
GOBP_REGULATION_OF_HEAT_GENERATION	0.4	0.722346	-1.05528	10	CNR1 PTGER3 SLC27A1
GOBP_MATERNAL_PROCESS_INVOLVED_IN_PARTURITION	0.400407	0.722397	1.07765	4	OXTR EDN1 LDOC1
GOBP_MITOTIC_SISTER_CHROMATID_SEGREGATION	0.400398	0.722397	1.02496	163	NSMCE2 KIF11 CENPC PSRC1 CLASP1 WAPL DSN1 CDK5RAP2 CEP192 PIBF1 CHMP4A STAG2 BOD1 ABRAXAS1 KPNB1 DRG1 KAT2B KNTC1 STAG1 AKAP8 AURKC PSMG2 ZNF207 SPAG5 CDC23 EML3 RAD21 SPC25 BUB3 PRC1 ANAPC11 PCID2 BAZ1B PLK1 OFD1 LSM14A NSL1 TPR MAP10 RHOA ABRAXAS2 SPC24 NUDC NCAPH CHMP2A ARHGEF10 SMARCA5
GOBP_ROUNDABOUT_SIGNALING_PATHWAY	0.400394	0.722397	-1.06273	5	ROBO1 SLIT3 MYO9B
GOBP_TELOMERE_TETHERING_AT_NUCLEAR_PERIPHERY	0.400407	0.722397	1.07879	4	NUP98 TERB1 SPDYA
GOBP_B_CELL_ACTIVATION	0.402041	0.722435	-1.01361	212	RASGRP1 PLCL2 INHBA EPHB2 SAMSN1 PRKCB BAD CHRNA4 CARD11 GPR183 PTPRJ PRKCD SLC39A10 NFATC2 BLNK IFNK NCKAP1L INPP5D PIK3R2 CHRNB2 PAWR PLCG2 SASH3 LEF1 LIG4 TNFRSF13C MNDA SYK IL7R CD86 ST3GAL1 LYL1 LAPTM5 HHEX BAK1 IRF8 TYROBP HDAC9 ZFP36L2 SLC39A7 ERCC1 NDFIP1 BAX TCF3 APLF NFAM1 PIK3CD CASP3 FCGR2B IL27RA TP53BP1 ADA YY1 VCAM1 ICOSLG ID2 TXLNA CD320 SYVN1 MFNG
GOBP_CELL_CELL_ADHESION_MEDIATED_BY_CADHERIN	0.402	0.722435	-1.01943	43	ADAM19 CDH11 CDH24 CDH22 CDH6 CTNND1 FLOT1 CDH8 NOTCH1 CDH1 PPM1F NEXMIF MAD2L2 CDH12
GOBP_ENDOPLASMIC_RETICULUM_TO_CYTOSOL_TRANSPORT	0.402344	0.722435	1.04754	27	RHBDD1 SVIP EDEM1 UBE2G2 BCAP31 ERLEC1
GOBP_ESTABLISHMENT_OF_MITOCHONDRION_LOCALIZATION	0.401222	0.722435	-1.03142	30	MARK1 FEZ1 RHOT2 HSBP1 TRAK2 DNM1L MAPT ARMCX3 HDAC6 ACTR10
GOBP_INFLAMMATORY_RESPONSE_TO_ANTIGENIC_STIMULUS	0.402414	0.722435	-1.04512	47	RASGRP1 GPR17 CNR1 PLK2 A2M PLCG1 SYK CD68 EXT1 FURIN TREM2 SRC FCGR2B C3 NOTCH1 HCK NPY5R
GOBP_INTRACELLULAR_OXYGEN_HOMEOSTASIS	0.402321	0.722435	1.04777	8	HIF1A SOD2 ALAS2
GOBP_MDA_5_SIGNALING_PATHWAY	0.402235	0.722435	1.05038	11	RIOK3 IRF7 IRF3 C1QBP ANKRD17 USP17L2 DDX60 DHX58
GOBP_MITOCHONDRIAL_ADP_TRANSMEMBRANE_TRANSPORT	0.401961	0.722435	-1.08856	4	SLC25A4 SLC25A5
GOBP_MITRAL_VALVE_DEVELOPMENT	0.401709	0.722435	-1.03874	12	SOX4 ACVR1 DCHS1 TWIST1 NOTCH1
GOBP_NEGATIVE_REGULATION_OF_MAST_CELL_ACTIVATION	0.402174	0.722435	-1.05315	10	CNR1 MILR1 CD84
GOBP_NEGATIVE_REGULATION_OF_PROTEIN_LOCALIZATION_TO_CHROMATIN	0.40121	0.722435	-1.07651	6	PIAS4 SPI1 SIRT6
GOBP_POSITIVE_REGULATION_OF_PROTEIN_KINASE_A_SIGNALING	0.402062	0.722435	-1.0457	8	RAMP3 ADRB2 TCIM
GOBP_POSITIVE_REGULATION_OF_VASCULAR_ASSOCIATED_SMOOTH_MUSCLE_CELL_DIFFERENTIATION	0.401186	0.722435	1.081	6	SOD2 CTH GPER1
GOBP_POSITIVE_REGULATION_OF_VOLTAGE_GATED_POTASSIUM_CHANNEL_ACTIVITY	0.402151	0.722435	-1.05005	9	NPPA TREM2 LRRC55
GOBP_PROTEIN_IMPORT	0.401186	0.722435	1.08075	6	CLU LAMP2
GOBP_REGULATION_OF_CEREBELLAR_GRANULE_CELL_PRECURSOR_PROLIFERATION	0.401186	0.722435	1.08185	6	FGF2 EGF
GOBP_REGULATION_OF_FOCAL_ADHESION_DISASSEMBLY	0.40121	0.722435	-1.0772	6	IQSEC1 DUSP3
GOBP_REGULATION_OF_PROTEIN_COMPLEX_STABILITY	0.402235	0.722435	1.0497	11	TREX1 SQSTM1 PCM1 ATG14
GOBP_REGULATION_OF_PROTEIN_FOLDING	0.402062	0.722435	-1.04653	8	GRN PDCD5 SNRNP70
GOBP_REGULATION_OF_SYSTEMIC_ARTERIAL_BLOOD_PRESSURE_BY_VASOPRESSIN	0.400802	0.722435	1.07706	2	OXTR
GOBP_RESPONSE_TO_ISOQUINOLINE_ALKALOID	0.402214	0.722435	1.0627	10	OPRM1 PPP2R2A PPP1R1B
GOBP_CELL_ADHESION_INVOLVED_IN_HEART_MORPHOGENESIS	0.404339	0.724868	-1.05987	5	ACVR1 TGFBR2
GOBP_CONNECTIVE_TISSUE_DEVELOPMENT	0.404082	0.724868	-1.01587	217	SMAD3 WNT7A SMPD3 SULF1 MAF PDGFB WNT7B LARGE1 NOG ANXA6 CYTL1 SRF COL3A1 EGR1 RARG FRZB SULF2 CCN2 MEF2D DLX2 COL1A1 LRP5 WNT10B NFATC2 PRKG2 PTHLH MUSTN1 HRAS BMP3 RARA CCN3 PARP1 HYAL3 SOX5 NPPC SNORC OGN COL11A1 EXT1 COL5A1 LIPA
GOBP_C_TERMINAL_PROTEIN_LIPIDATION	0.403922	0.724868	-1.08355	4	ATG16L1
GOBP_POSITIVE_REGULATION_OF_INOSITOL_PHOSPHATE_BIOSYNTHETIC_PROCESS	0.404301	0.724868	-1.04714	9	PTAFR SNCA HRH1 MAS1
GOBP_REGULATION_OF_HEMOGLOBIN_BIOSYNTHETIC_PROCESS	0.404124	0.724868	-1.03847	8	SLC6A9 KLF4
GOBP_RESPONSE_TO_ESTROGEN	0.404215	0.724868	1.02862	56	CITED4 GSTM3 ARID5A RBBP5 SP1 ASH2L TRIM25 SERPINB9 WBP2 TNFRSF11B TGFB3 GHRHR OPRK1 TRIM24 SFR1 SLC34A2 BGLAP ESR2 CTNNA1 EP300
GOBP_LUNG_VASCULATURE_DEVELOPMENT	0.404472	0.724935	1.07469	4	BMP4 ERRFI1 BMPR2 BMP2
GOBP_CELLULAR_RESPONSE_TO_ATP	0.40552	0.725623	-1.03163	15	PDXP P2RY12
GOBP_CHONDROITIN_SULFATE_METABOLIC_PROCESS	0.405295	0.725623	-1.03398	25	CHST7 XYLT1 B3GALT6 SLC35B2 EXT1
GOBP_ECTOPIC_GERM_CELL_PROGRAMMED_CELL_DEATH	0.405354	0.725623	1.05069	14	YBX3 SYCP2 KITLG SOD1 PRKDC UNC5C IL1B MAEL DDB1 BCL2L1
GOBP_ENTRAINMENT_OF_CIRCADIAN_CLOCK	0.405295	0.725623	-1.03128	25	PPP1CA ATOH7 PHLPP1 MTA1 RBM4B PER2 PDE6B ID2 CRY1 GNA11
GOBP_REGULATION_OF_CELLULAR_EXTRAVASATION	0.405242	0.725623	-1.03621	28	THY1 CXCL12 PTAFR ST3GAL4 LYVE1 PLVAP BCR
GOBP_REGULATION_OF_PENTOSE_PHOSPHATE_SHUNT	0.40501	0.725623	-1.05015	7	TIGAR MTOR MLST8
GOBP_VITAMIN_TRANSMEMBRANE_TRANSPORT	0.40552	0.725623	-1.03339	15	SLC5A6 SLC27A1 SLC23A2 SCARB1 SLC25A19 SLC47A1 SLC19A1
GOBP_5_PHOSPHORIBOSE_1_DIPHOSPHATE_METABOLIC_PROCESS	0.406061	0.725711	1.08722	5	PYGL PRPSAP1
GOBP_CYTOSOLIC_RIBOSOME_ASSEMBLY	0.406061	0.725711	1.08699	5	SBDS C1QBP DDX3X
GOBP_KERATINOCYTE_DEVELOPMENT	0.406186	0.725711	-1.03702	8	BCL11B EXPH5
GOBP_MAGNESIUM_ION_HOMEOSTASIS	0.406522	0.725711	-1.05089	10	KCNA1 EDN3
GOBP_NATURAL_KILLER_CELL_DEGRANULATION	0.406522	0.725711	-1.04908	10	CORO1A VAMP7 VAMP2 AP1G1 LAMP1 KLRC2
GOBP_NEGATIVE_REGULATION_OF_ADENYLATE_CYCLASE_ACTIVATING_G_PROTEIN_COUPLED_RECEPTOR_SIGNALING_PATHWAY	0.405959	0.725711	1.06007	9	ARRDC3 OPRL1 PDE4B CRTC3 SSTR4 ATP2B4
GOBP_POSITIVE_REGULATION_OF_NITRIC_OXIDE_MEDIATED_SIGNAL_TRANSDUCTION	0.405882	0.725711	-1.08162	4	GUCY1A1 GUCY1A2
GOBP_REGULATION_OF_EXTRACELLULAR_MATRIX_DISASSEMBLY	0.405983	0.725711	-1.0333	12	FSCN1 CLASP2 MELTF DPP4 CARMIL2 LRP1 DDR1
GOBP_RETINA_VASCULATURE_DEVELOPMENT_IN_CAMERA_TYPE_EYE	0.406615	0.725711	1.05441	18	HIF1A ACVR2B ROM1 NDP COL4A1 FZD4
GOBP_RIBOFLAVIN_TRANSPORT	0.406312	0.725711	-1.05858	5	SLC52A2 ABCG2
GOBP_TRANSFERRIN_TRANSPORT	0.406522	0.725711	-1.04699	10	MCOLN1 DNM2 REP15 ARHGAP1 TFRC RAB11B
GOBP_REGULATION_OF_MESODERMAL_CELL_DIFFERENTIATION	0.407115	0.726433	1.07981	6	BMP4 DKK1 BMPR1A GJA1
GOBP_POSITIVE_REGULATION_OF_LEUKOCYTE_TETHERING_OR_ROLLING	0.407258	0.726482	-1.07395	6	PTAFR ST3GAL4
GOBP_POSITIVE_REGULATION_OF_STRIATED_MUSCLE_CELL_DIFFERENTIATION	0.407332	0.726482	-1.02409	30	CYP26B1 IGF1 PIEZO1 MTOR ARRB2 PRKD1
GOBP_STRIATED_MUSCLE_CELL_DEVELOPMENT	0.407692	0.726955	1.02941	54	ADPRHL1 TNNT2 MYH7 MYLK3 TMOD1 EDN1 CFLAR NEBL KLHL41
GOBP_METANEPHRIC_TUBULE_MORPHOGENESIS	0.408124	0.727554	1.03938	8	WNT9B SOX9 LGR4
GOBP_LOW_DENSITY_LIPOPROTEIN_PARTICLE_REMODELING	0.408247	0.727605	-1.0349	8	PLA2G5
GOBP_POSITIVE_REGULATION_OF_T_CELL_MEDIATED_IMMUNITY	0.408644	0.728142	1.0303	45	MR1 FZD5 ARID5A IL1R1 RSAD2 TAP2 HLA-C TNFSF4 ZBTB1 FBXO38
GOBP_LYSOSOMAL_PROTEIN_CATABOLIC_PROCESS	0.410058	0.728697	1.05725	17	TPP1 LAPTM4B MFSD8 CCDC115 TMEM106B USP8 VPS13A DPP7 LDLR LAMP2
GOBP_NEGATIVE_REGULATION_OF_CELL_ADHESION_MOLECULE_PRODUCTION	0.409804	0.728697	-1.07925	3	NOTCH1
GOBP_NEGATIVE_REGULATION_OF_DNA_TEMPLATED_TRANSCRIPTION_INITIATION	0.409091	0.728697	1.07441	6	ZNF451 PCID2 HEY2 HMGB1
GOBP_NEGATIVE_REGULATION_OF_MOLECULAR_FUNCTION	0.409195	0.728697	-1.01174	593	DHCR24 CBARP KLRK1 THY1 CALM1 EPHB2 CAMK1 TRIB2 TRAF3 RAMP3 SFRP4 SH3RF1 PDGFB CRHBP AKAP5 DBNDD1 SLC6A9 NOG ADRA2A PPP1CA CDKN2D CRMP1 NPPA COMMD7 SLC8A3 TIPRL SPRY4 PSEN1 CCDC22 RPS6KA3 SRCIN1 PTPRJ YWHAG FKBP1B GRM2 PRKCD LRP5 SPRED1 ATP2A2 NFKBIE E2F1 PPM1E DUSP3 SH3BP5L CHP1 CRHR1 GABBR2 FICD UBASH3B NCKAP1L DAB2 DBNDD2 PYCARD GRM3 NLRC3 HRAS ADRB2 ACTN2 CALM3 NOS1 LEF1 APOC1 IRAK1 GSK3A TESK1 PTPA ARRB2 SPOCK3 IFIT2 HEXIM1 PTGIS AKT1S1 SOX11 RNF2 SLN KCNAB1 KLF4 SEMA4D CAMK2N2 NR2F2 CERS1 HEG1 ITGB1BP1 WASHC1 PRKN DRD5 SPRY3 TARBP2 PPP4R4 ATP2A3 BTRC SH3BP4 CNRIP1 BRMS1 CCAR2 FKBP1A RFFL DAB2IP HHEX TRIB3 GMIP TTBK1 GPSM1 MAPK8IP1 PINX1 SPINK5 HAVCR2 PER2 GOLGA2 DVL1 XRCC1 HDAC9 SIAH2 PRKAR1B CARD8 NFKBIB APC CEBPA SNCA DEPTOR NDFIP1 CBL SUFU VCPKMT IKBKB BAX DUSP1 LIMK1 GLA MAPK8 PKIG PARP10 GRP MAPT MGAT5 MDFI CAAP1 PIH1D1 STK39 NDFIP2 SPRY2 GSK3B NEDD4L ADARB1 PIN1 HDAC6 DUSP7
GOBP_NEGATIVE_REGULATION_OF_PHOSPHOPROTEIN_PHOSPHATASE_ACTIVITY	0.409836	0.728697	-1.0219	18	TIPRL FKBP1B NCKAP1L PTPA PPP4R4 FKBP1A IKBKB MGAT5 GSK3B
GOBP_PEPTIDYL_PROLINE_MODIFICATION	0.41	0.728697	1.03302	33	PPIL6 FKBP5 PPIG PPIAL4G PPWD1 PPIE NKTR P4HA1 FKBP7
GOBP_POSITIVE_REGULATION_OF_DOUBLE_STRAND_BREAK_REPAIR	0.410101	0.728697	1.02649	84	MRNIP FMN2 MORF4L1 HELQ YEATS4 BCL7A BRD8 ARID1B KDM4D SMARCD2 PARP3 FOXM1 RIF1 MORF4L2 MBTD1 PHF10 SMCHD1 PRKDC EPC2 SIRT1 RAD51AP1 TRRAP SLF1 DPF2 SHLD1 ARID2 EPC1 SPIDR
GOBP_POSITIVE_REGULATION_OF_EPITHELIAL_TUBE_FORMATION	0.410101	0.728697	1.08194	5	FGF2 SIX4 EGF MMRN2
GOBP_REGULATION_OF_ATTACHMENT_OF_SPINDLE_MICROTUBULES_TO_KINETOCHORE	0.409836	0.728697	-1.02187	18	RACGAP1 CDC42 SIRT2 NEK2 APC KNSTRN ECT2 ZWILCH
GOBP_REGULATION_OF_EPINEPHRINE_SECRETION	0.409274	0.728697	-1.07012	6	CRH ADRA2A GABBR1 ADRA2C
GOBP_REPRODUCTIVE_BEHAVIOR	0.409369	0.728697	-1.02334	31	TAC1 CNR1 BRINP1 DRD1 DRD5 NPAS1 VIP UBE2Q1 NR3C1 ADA EDNRB
GOBP_T_CELL_SELECTION	0.409639	0.728697	1.03582	35	TOX SOCS3 BCL2 ITPKB ZFPM1 PTPN2 TNFSF18 STAT3
GOBP_REGULATION_OF_FC_GAMMA_RECEPTOR_SIGNALING_PATHWAY_INVOLVED_IN_PHAGOCYTOSIS	0.410256	0.728728	-1.05551	5	PTPRJ
GOBP_SPONTANEOUS_NEUROTRANSMITTER_SECRETION	0.410309	0.728728	-1.03341	8	DOC2A RPH3A PRKN
GOBP_UNSATURATED_FATTY_ACID_METABOLIC_PROCESS	0.410506	0.728908	-1.01919	86	SCD ABHD6 ELOVL1 DAGLA PTGS1 HPGDS ABCD1 PTGES2 TBXAS1 ABCD2 MGLL PTGIS GSTA1 ACOT8 AKR1C1
GOBP_REGULATION_OF_PHOSPHATIDYLCHOLINE_METABOLIC_PROCESS	0.410753	0.729007	-1.03421	9	LPCAT1 FABP3 APOC1 ABCA3 SCARB1
GOBP_RIBONUCLEOTIDE_CATABOLIC_PROCESS	0.410678	0.729007	-1.02605	50	PDE9A ACOT7 PDE2A ABCD1 PDE5A GDA NUDT4 SUCLA2 NT5E PDE7B
GOBP_EPITHELIAL_CELL_MORPHOGENESIS	0.411157	0.729386	-1.018	22	BCL11B PLOD3 FAT1 SIPA1 RILPL2 HEG1 SPINT2
GOBP_POSITIVE_REGULATION_OF_AMINE_METABOLIC_PROCESS	0.41109	0.729386	1.07507	7	MAOB PARK7 HPRT1
GOBP_CELLULAR_RESPONSE_TO_OXYGEN_GLUCOSE_DEPRIVATION	0.411273	0.729423	-1.04607	7	ATF4 CBL AIFM1
GOBP_REGULATION_OF_ASTROCYTE_DIFFERENTIATION	0.411405	0.729487	-1.02827	25	NOG MAG CNTN2 GPR37L1 DAB1 TREM2 TTBK1 HES5 NOTCH1 ID2
GOBP_HINDBRAIN_TANGENTIAL_CELL_MIGRATION	0.411765	0.729616	-1.07446	4	EPHB2 PLXNA2 EPHB1
GOBP_REGULATION_OF_LYMPHANGIOGENESIS	0.411765	0.729616	-1.07583	4	VASH1 FOXC1
GOBP_RIBOSOMAL_LARGE_SUBUNIT_ASSEMBLY	0.411765	0.729616	1.0446	24	RPL5 RPL23A RPL24 RPL6 NOP53 MDN1 BRIX1 RPLP0 RPL10 FASTKD2
GOBP_ARACHIDONIC_ACID_METABOLIC_PROCESS	0.412229	0.729931	-1.01948	42	ABHD6 DAGLA PTGS1 PTGES2 TBXAS1 MGLL PTGIS
GOBP_POSITIVE_REGULATION_OF_PROTEIN_MONOUBIQUITINATION	0.412229	0.729931	-1.05529	5	PDCD6 PEF1 UBB
GOBP_REGULATION_OF_CYSTEINE_TYPE_ENDOPEPTIDASE_ACTIVITY_INVOLVED_IN_EXECUTION_PHASE_OF_APOPTOSIS	0.412121	0.729931	1.08054	5	PAK2 RPS3 RNF34
GOBP_VIRAL_GENE_EXPRESSION	0.412475	0.730197	1.02266	93	IFITM3 PAIP1 SSB PCBP2 MID2 TFAP4 CSDE1 PARP9 SP1 SNW1 EIF3D EIF3F ZFP36 RSF1 EIF3L CANX
GOBP_POSITIVE_REGULATION_OF_DENDRITIC_CELL_ANTIGEN_PROCESSING_AND_PRESENTATION	0.412602	0.730252	1.07768	3	SLC11A1 NOD1
GOBP_POSITIVE_REGULATION_OF_ANIMAL_ORGAN_MORPHOGENESIS	0.412698	0.730254	1.02272	26	FGF2 STOX1 SOX9 EDN1 CSF1 FRS2 SIX4 BMP4 DKK1
GOBP_FATTY_ACYL_COA_BIOSYNTHETIC_PROCESS	0.412916	0.730301	1.02528	25	ACAT1 ACSL5 HTD2 ELOVL7 SLC27A2 TECR ACSL3
GOBP_SUBSTRATE_DEPENDENT_CELL_MIGRATION_CELL_EXTENSION	0.412903	0.730301	-1.0279	9	P2RY12 NTN1
GOBP_BRANCHING_MORPHOGENESIS_OF_A_NERVE	0.413043	0.730357	-1.04298	10	BCL11A DLX2 EPHA7
GOBP_ENDONUCLEOLYTIC_CLEAVAGE_IN_5_ETS_OF_TRICISTRONIC_RRNA_TRANSCRIPT_SSU_RRNA_5_8S_RRNA_LSU_RRNA	0.413926	0.730565	1.03696	8	RCL1 NOP14
GOBP_MITOTIC_CELL_CYCLE_PHASE_TRANSITION	0.413926	0.730565	1.01941	399	JADE1 NEK11 BCL2 NSMCE2 MRNIP RRM1 CUL1 PIAS1 RPL24 STOX1 TREX1 RPS6 RBL1 CCNO CDKN1B RPL26 PKIA TFAP4 ATAD5 MNAT1 NPAT STIL SIN3A ZNF655 CCNG1 RPS27L MAP3K20 CLASP1 TPD52L1 PLK5 CCNF CDK5RAP2 FHL1 CLSPN FAM107A BACH1 RBL2 NAE1 ABRAXAS1 ZFP36L1 CDC27 NOP53 BCL7A CDKN1A KCNA5 BARD1 UIMC1 CCNI BRCC3 EZH2 ID4 SMC5 UBE2E2 ZNF830 CUL5 KNTC1 NABP1 CHFR CDK5RAP3 CUL4A ARID1B CDC73 CDC14B PSMG2 ZNF207 MYC CCL2 KHDRBS1 POLE WEE1 CDC23 KLF11 DONSON MASTL SMARCD2 CPSF3 RPS6KB1 RAD21 SPC25 LATS1 TP53 CUL4B BUB3 RAD51B TAF2 PKD2 ANAPC4
GOBP_NUCLEOSIDE_BISPHOSPHATE_BIOSYNTHETIC_PROCESS	0.413721	0.730565	-1.02206	55	ACOT7 ELOVL1 PPT2 PDHB PANK1 PANK3 ACACA PANK2 MPC2 ACSL6 ACLY ACSS1 DIP2A ACSL4 PDHA1 SNCA ACSS2 DLAT
GOBP_NUCLEOSIDE_BISPHOSPHATE_METABOLIC_PROCESS	0.413306	0.730565	-1.00475	113	MVD HMGCS1 ACOT7 HMGCR ELOVL1 PPT2 DGAT1 PDHB PANK1 PANK3 ABCD1 ACACA PANK2 MPC2 ACSL6 ACLY SUCLA2 ACOT8 ACSS1 DIP2A ACSL4 ACSF2 PIPOX MVK PDHA1 GPAT4 SULT1A4 SNCA
GOBP_POSITIVE_REGULATION_OF_PROTEIN_KINASE_C_SIGNALING	0.413361	0.730565	-1.04461	7	ADRA1A
GOBP_PROTEIN_LOCALIZATION_TO_BASOLATERAL_PLASMA_MEMBRANE	0.413926	0.730565	1.03517	8	LIN7A RAB10 LIN7C
GOBP_REGULATION_OF_CHONDROCYTE_DIFFERENTIATION	0.413861	0.730565	-1.0199	39	SMAD3 MAF RARG CCN2 PRKG2 PTHLH MUSTN1 SOX5
GOBP_TRANSCRIPTION_INITIATION_COUPLED_CHROMATIN_REMODELING	0.413655	0.730565	1.03013	35	KMT2A RBBP5 KAT7 ASH2L WBP2 KAT2B ARID1B ATF2 TP53 FAM47E EP300
GOBP_KIDNEY_EPITHELIUM_DEVELOPMENT	0.414538	0.730801	0.996787	112	ACAT1 FGF2 BCL2 FMN1 SMAD1 YAP1 STAT1 SMAD5 GREB1L WNT9B SOX9 SDC4 KLF15 RET AQP1 LAMA5 MAGI2 WWTR1 SLC22A1 HS3ST3B1 SMAD4 MYC LGR4 JAG1 SIX4 SMAD2 BMP4 PKD2
GOBP_POSITIVE_REGULATION_OF_CELL_MIGRATION_BY_VASCULAR_ENDOTHELIAL_GROWTH_FACTOR_SIGNALING_PATHWAY	0.414433	0.730801	-1.02736	8	MYO1C PRKD1 PIK3CD KDR
GOBP_POSITIVE_REGULATION_OF_MITOCHONDRIAL_DEPOLARIZATION	0.414433	0.730801	-1.02921	8	PARP1 DCN MLLT11 KDR
GOBP_REGULATION_OF_INTEGRIN_ACTIVATION	0.41453	0.730801	-1.02958	12	P2RY12 PIEZO1 FERMT1 PLEK
GOBP_REGULATION_OF_MIRNA_METABOLIC_PROCESS	0.414201	0.730801	1.02062	66	NFATC3 FGF2 HIF1A SMAD1 FOXO3 PPARG SOX9 TGFB2 RC3H1 DROSHA RC3H2 STAT3 SMAD4 DDX5 MYC RELA TP53 BMP4
GOBP_HEPOXILIN_METABOLIC_PROCESS	0.41502	0.731312	1.07018	6	ALOX12B GSTM2 ALOX5 GSTP1
GOBP_PROTEIN_LOCALIZATION_TO_PERINUCLEAR_REGION_OF_CYTOPLASM	0.41502	0.731312	1.0704	6	SQSTM1 HOOK3 HOOK1 AKTIP
GOBP_ANTIGEN_PROCESSING_AND_PRESENTATION_OF_EXOGENOUS_PEPTIDE_ANTIGEN_VIA_MHC_CLASS_II	0.415479	0.731345	-1.02661	25	DNM2 HLA-DMB LGMN UNC93B1 FCGR2B CTSL HLA-DRA CD74 HLA-DPA1 CTSS HLA-DMA
GOBP_CELL_CYCLE_G2_M_PHASE_TRANSITION	0.416667	0.731345	1.01342	137	NPM1 MRNIP RRM1 STOX1 PKIA ATAD5 SIN3A CCNG1 TPD52L1 FHL1 CLSPN BACH1 NAE1 ABRAXAS1 NOP53 CDKN1A BARD1 UIMC1 BRCC3 ZNF830 NABP1 CHFR CDK5RAP3 AKAP8 CDC14B KHDRBS1 WEE1 DONSON MASTL RAD21 LATS1 TP53 RAD51B TAF2
GOBP_DETECTION_OF_OTHER_ORGANISM	0.41649	0.731345	-1.02313	13	TLR6 TLR1
GOBP_GLYCOSYLCERAMIDE_CATABOLIC_PROCESS	0.415686	0.731345	-1.07021	4	GBA2 PRKCD GLA
GOBP_LOCOMOTORY_EXPLORATION_BEHAVIOR	0.41649	0.731345	-1.02362	13	PENK CRH
GOBP_NEGATIVE_REGULATION_OF_ADENYLATE_CYCLASE_ACTIVATING_ADRENERGIC_RECEPTOR_SIGNALING_PATHWAY	0.416162	0.731345	1.07731	5	ARRDC3 PDE4B CRTC3 ATP2B4
GOBP_NEGATIVE_REGULATION_OF_PROTEIN_DEPHOSPHORYLATION	0.415663	0.731345	-1.03234	26	ARPP19 TIPRL FKBP1B NCKAP1L PTPA ENSA PPP4R4 FKBP1A YWHAB IKBKB MGAT5 GSK3B
GOBP_PERICARDIUM_DEVELOPMENT	0.41649	0.731345	-1.02323	13	SMAD3 CCM2 HEG1
GOBP_POSITIVE_REGULATION_OF_CELL_DIVISION	0.415663	0.731345	-1.01469	68	LBH PDGFB IGF2 TAL1 TGFA RACGAP1 KIF3B CDC42 SIRT2 ITGB1BP1
GOBP_POSITIVE_REGULATION_OF_CEREBELLAR_GRANULE_CELL_PRECURSOR_PROLIFERATION	0.416162	0.731345	1.0779	5	FGF2 EGF
GOBP_POSITIVE_REGULATION_OF_ERAD_PATHWAY	0.416196	0.731345	1.05838	15	USP13 WFS1 RNF185 BCAP31 UBQLN1 NFE2L2 UBQLN2
GOBP_POSITIVE_REGULATION_OF_INTERLEUKIN_10_PRODUCTION	0.415663	0.731345	-1.03178	26	PRKCZ TUSC2 PYCARD PLCG2 SASH3 SYK TREM2
GOBP_POSITIVE_REGULATION_OF_INTRACELLULAR_TRANSPORT	0.416495	0.731345	-1.01203	186	SMAD3 CDK5 CAMK1 PINK1 TRIM46 AKAP5 HPCA ABLIM3 RIPOR1 FEZ1 SREBF2 PSEN1 LDLRAP1 PRKCD HTRA2 MYO1C CHP1 DAB2 ITGAM PIK3R2 TENM1 HRAS ACTN2 EHD1 GSK3A PDCD5 PRKD1 CAPN10 CEMIP FBXW7 AKT2 ITGB1BP1 PRKN CHRM1 CDK5R1 CDK1 SAE1 BAP1 EDEM2 VAMP2
GOBP_POSITIVE_REGULATION_OF_MEMBRANE_DEPOLARIZATION	0.415217	0.731345	-1.0385	10	PARP1 DCN MLLT11 KDR
GOBP_POSITIVE_REGULATION_OF_MORPHOGENESIS_OF_AN_EPITHELIUM	0.416667	0.731345	1.01942	26	FGF2 MDK STOX1 SOX9 LGR4 SIX4 BMP4
GOBP_POSITIVE_REGULATION_OF_OPSONIZATION	0.416174	0.731345	-1.0537	5	PLA2G5
GOBP_REGULATION_OF_LIPOPROTEIN_METABOLIC_PROCESS	0.415879	0.731345	1.04815	13	ATG13 SVIP ITGAV RB1CC1 DBI RAB3GAP1
GOBP_NEGATIVE_REGULATION_OF_VASCULAR_WOUND_HEALING	0.417495	0.732631	-1.09016	2	SLC12A2
GOBP_REGULATION_OF_ENDOTHELIAL_TUBE_MORPHOGENESIS	0.417647	0.732729	-1.0691	3	ITGAX
GOBP_AMMONIUM_ION_METABOLIC_PROCESS	0.41785	0.732917	-1.0165	19	SLC29A4 SRD5A1 ENPP6 BCHE SLC44A1
GOBP_REGULATION_OF_LYMPHOCYTE_APOPTOTIC_PROCESS	0.418288	0.733348	1.02728	46	TSC22D3 HIF1A BCL2 FNIP1 JAK3 ZC3H8 IRS2 EFNA1 LGALS3 BCL10 BCL6 TP53 BMP4
GOBP_SPERMATID_NUCLEUS_DIFFERENTIATION	0.418288	0.733348	1.04466	18	HMGB2 SELENOF TMF1 SRPK1 SYCP1 EPC1 KDM3A
GOBP_CELLULAR_RESPONSE_TO_CARBOHYDRATE_STIMULUS	0.419162	0.734711	-1.00575	120	SOX4 PRKCB BAD ADRA2A SRF SELENOT PTPRN2 CDK16 FKBP1B LRP5 UBTF PTPRN EPHA5 C2CD2L NPTX1 MPC2 PIM3 BRSK2 TREM2 KLF7 UCP2 CFTR MAP2K4 PPP3CB PLCB1 PIH1D1 PLA2G6 GPR68 NCF1
GOBP_NUCLEOSIDE_DIPHOSPHATE_CATABOLIC_PROCESS	0.419355	0.734713	-1.02382	11	ENTPD1 NT5E ENTPD7 ENTPD4 ENTPD6 NUDT18
GOBP_REGULATION_OF_PROSTATIC_BUD_FORMATION	0.419355	0.734713	-1.06202	6	SULF1
GOBP_DEOXYRIBONUCLEOSIDE_MONOPHOSPHATE_CATABOLIC_PROCESS	0.41966	0.735078	1.04667	13	DPYD UPP1 UPB1 UPP2 DNPH1 TYMP NT5M
GOBP_LINOLEIC_ACID_METABOLIC_PROCESS	0.419958	0.735433	-1.0239	16	ELOVL1 ABCD1 GSTA1 FADS2 FADS1
GOBP_REGULATION_OF_INTRINSIC_APOPTOTIC_SIGNALING_PATHWAY_IN_RESPONSE_TO_OSMOTIC_STRESS	0.420118	0.735544	-1.04956	5	BAD ARHGEF2
GOBP_EXPLORATION_BEHAVIOR	0.420408	0.735714	-1.0186	27	PENK CRH NOG BRINP1 LRRTM1
GOBP_REGULATION_OF_DOUBLE_STRAND_BREAK_REPAIR	0.420408	0.735714	1.00855	128	MRNIP POLQ KDM1A FMN2 POT1 ZNF365 SETD2 MORF4L1 HELQ RNF169 YEATS4 BCL7A BRD8 TERF2IP DEK ARID1B KDM4D SMARCD2 PARP3 KLHL15 PARPBP USP51 PPP4R2 FOXM1 RIF1 MORF4L2 MBTD1 HELB PHF10 SMCHD1 PRKDC EPC2 SIRT1 RAD51AP1 RECQL5 TRRAP SLF1 DPF2 SHLD1 ARID2 EPC1 SPIDR
GOBP_GOLGI_VESICLE_BUDDING	0.420664	0.735825	1.04513	10	ARFGAP3 GOLPH3L TMED10
GOBP_PROTEIN_REPAIR	0.42065	0.735825	1.06229	7	PARK7 MSRB2 MSRB3 FN3K MSRA MSRB1
GOBP_CELL_MIGRATION_IN_HINDBRAIN	0.422505	0.736462	-1.01915	15	EPHB2 PLXNA2 LEF1 DAB1 EPHB1
GOBP_CLUSTERING_OF_VOLTAGE_GATED_SODIUM_CHANNELS	0.422091	0.736462	-1.04607	5	AGRN
GOBP_CYTOKINE_PRODUCTION	0.422727	0.736462	-1.01345	587	CX3CL1 RFTN1 RASGRP1 KLRK1 INHBA SMAD3 EPHB2 TRIB2 SULF1 TRAF3 LUM PTPRS CARD11 PLD4 ADRA2A RNF125 COL3A1 IGF1 HOMER3 NR4A3 EGR1 ARHGEF2 NPTN SULF2 PRKCZ MOG MAPK11 PSEN1 PLD3 PTPRJ CSK ABCD1 CAMK4 CLEC9A SCAMP5 NFATC2 TLR6 PRKCQ HK1 TUSC2 PTAFR GIT1 ADCY7 NCKAP1L INPP5D PYCARD IL1RL2 RPS6KA4 CD84 ABCD2 NLRC3 FERMT1 PLCG2 HRAS CX3CR1 TRAF2 SASH3 LEF1 CD33 SEMA7A RARA ATP6AP2 IRAK1 TRIL CD36 ARRB2 ERMAP ARG2 C3AR1 DTX4 AGPAT1 CSF1R SYK EXTL3 TLR7 NOS2 MAPK9 KLF4 SPON2 CPTP FFAR4 PPP1R11 HEG1 FURIN CD86 TMIGD2 KLF2 TLR1 RELB ATF4 TREM2 LAPTM5 INHBB KPNA6 TRAF3IP3 CYBB CYBA IRF8 NAV3 HAVCR2 TYROBP HDAC9 BAP1 TMEM106A IL17RA OAS1 AIF1 CARD8 SPTBN1 ATP2B1 ADGRG1 ZBTB17 NDFIP1 FLOT1 TWIST1 NRROS
GOBP_D_AMINO_ACID_TRANSPORT	0.422091	0.736462	-1.04681	5	SLC1A1 SLC7A10
GOBP_ENDOTHELIAL_CELL_MATRIX_ADHESION	0.422764	0.736462	1.05698	4	FUT1 ADAMTS9 RRAS
GOBP_FOLLICLE_STIMULATING_HORMONE_SECRETION	0.422091	0.736462	-1.04756	5	INHBA INHBB
GOBP_INTERLEUKIN_5_MEDIATED_SIGNALING_PATHWAY	0.422764	0.736462	1.05803	4	JAK2 IL5 STAT5A
GOBP_MAINTENANCE_OF_CELL_NUMBER	0.422701	0.736462	1.02336	160	DDX6 METTL14 RBBP7 BICRAL MED21 YAP1 WNT9B SOX9 TUT4 SIN3A MED6 PHF19 ARID4B PCM1 LOXL2 KDM4C IGF2BP1 MED17 BCL7A EZH2 SMC5 PRRX1 PADI4 ING1 SETD6 STAT3 FOXO1 CUL4A CDC73 ZIC1 MYC JAG1 ZNF358 SAP30 HOOK3 MED28 SAP30L BRAF RIF1 CNOT2 NKAP ZC3H13 PHF10 BRD9 WDR43 NANOG EIF4ENIF1 REST BMPR1A DPF2 RBBP4 FANCD2 RBPJ ZNF706 KDM3A CTNNB1 MED14 TPT1 MED7 CNOT1 FZD7
GOBP_NEGATIVE_REGULATION_OF_APOPTOTIC_SIGNALING_PATHWAY	0.421875	0.736462	1.01029	199	HMGB2 CLU HIF1A PSMD10 TCF7L2 BCL2 MCL1 SOD2 KDM1A CD44 RIPK1 ACAA2 TAF9B HELLS YAP1 TMBIM1 ICAM1 PARK7 YBX3 RRN3 ATAD5 TXNDC12 MAP2K5 CFLAR TAF9 BAG5 WFS1
GOBP_NEGATIVE_REGULATION_OF_BICELLULAR_TIGHT_JUNCTION_ASSEMBLY	0.422764	0.736462	1.07238	3	ROCK1 ROCK2
GOBP_NEGATIVE_REGULATION_OF_BLOOD_CIRCULATION	0.422131	0.736462	-1.01076	18	ADRA1A GRK2 FKBP1B PDE5A ATP2A2
GOBP_NEGATIVE_REGULATION_OF_CALCIUM_ION_TRANSMEMBRANE_TRANSPORT_VIA_HIGH_VOLTAGE_GATED_CALCIUM_CHANNEL	0.422764	0.736462	1.07403	3	SESTD1 BIN1 UBR3
GOBP_NEGATIVE_REGULATION_OF_OSTEOBLAST_DIFFERENTIATION	0.421158	0.736462	-1.02273	41	SMAD3 NOG LRP5 OSTN BAMBI TMEM64 SEMA4D SUFU TWIST1 ERFE GREM1 NOTCH1
GOBP_ORGAN_OR_TISSUE_SPECIFIC_IMMUNE_RESPONSE	0.422719	0.736462	1.04723	9	TREX1 CD160 FFAR2 FAU OTUD7B RPL39
GOBP_PEPTIDYL_LYSINE_HYDROXYLATION	0.421663	0.736462	1.02962	8	VIPAS39 PLOD2
GOBP_REGULATION_OF_BICELLULAR_TIGHT_JUNCTION_ASSEMBLY	0.422562	0.736462	1.03879	14	FZD5 ROCK1 NPHP1 F11R
GOBP_REGULATION_OF_HIPPO_SIGNALING	0.422764	0.736462	-1.01214	23	WWC1 MOB3B CORO7 SOX11 SHANK2 VGLL4 DLG5
GOBP_VESICLE_UNCOATING	0.42268	0.736462	-1.02318	8	SH3GL1 GAK SYNJ1 HSPA8
GOBP_REGULATION_OF_REMOVAL_OF_SUPEROXIDE_RADICALS	0.423387	0.737211	-1.05474	6	CD36 GCH1 DHFR
GOBP_SPHINGOID_METABOLIC_PROCESS	0.423372	0.737211	1.03875	20	ACER2 NAAA SPTSSA SGPP2 PLPP3 DEGS2 SPTSSB KDSR
GOBP_ICOSANOID_BIOSYNTHETIC_PROCESS	0.423695	0.73741	-1.01011	44	LTC4S PLA2G5 PTGS1 HPGDS PTGES2 TBXAS1 PYCARD PTGIS SYK
GOBP_POSITIVE_REGULATION_OF_SIGNALING_RECEPTOR_ACTIVITY	0.423695	0.73741	-1.02098	26	EPHB2 ADRA2A NLGN3 ARC ADRA2C ADRB2 FBXW7
GOBP_OUTER_MITOCHONDRIAL_MEMBRANE_ORGANIZATION	0.4238	0.737425	-1.01116	14	PDCD5 MTX2 MTCH1 HSPA4 TOMM22 TOMM70 MTX1 TOMM5 MTCH2 SAMM50
GOBP_NEUTROPHIL_APOPTOTIC_PROCESS	0.424242	0.738027	1.07223	5	ITPKB PIK3CB SLC7A11
GOBP_NEGATIVE_REGULATION_OF_T_CELL_APOPTOTIC_PROCESS	0.424361	0.738066	1.0303	19	TSC22D3 HIF1A BCL2 JAK3 EFNA1
GOBP_POSITIVE_REGULATION_OF_PROTEIN_POLYUBIQUITINATION	0.424474	0.738094	1.03785	14	FBXO4 GABARAP XIAP RIPK2
GOBP_INTESTINAL_ABSORPTION	0.424797	0.738151	-1.01167	24	ADRA2A PLS1 PRAP1 CD36 NPC1 AKR1C1 SCARB1 LIMA1 LPCAT3
GOBP_POSITIVE_REGULATION_OF_SKELETAL_MUSCLE_TISSUE_GROWTH	0.424797	0.738151	1.05126	4	MTM1 RPS6KB1
GOBP_PROTECTION_FROM_NATURAL_KILLER_CELL_MEDIATED_CYTOTOXICITY	0.424797	0.738151	1.05398	4	SERPINB9 HLA-E
GOBP_BONE_RESORPTION	0.425311	0.738393	-1.01652	54	TF GPR137 RAB3D CSK SLC4A2 UBASH3B INPP5D ADRB2 CSF1R SYK EXT1 TMEM64 TMEM119 SNX10 DEF8
GOBP_CELLULAR_RESPONSE_TO_UNFOLDED_PROTEIN	0.425101	0.738393	1.01213	82	BAG3 RHBDD1 HSPB8 SERP1 WFS1 AMFR UFL1 PTPN2 PIK3R1 EIF2AK2 NCK1 CDK5RAP3 ERLEC1 CTH SERP2 NFE2L2 HERPUD2 MBTPS2 OS9 TMBIM6 BCL2L11 CREBZF ATF3 ERO1A ERN1 PARP8 PARP16 NCK2
GOBP_GAMMA_AMINOBUTYRIC_ACID_BIOSYNTHETIC_PROCESS	0.425403	0.738393	-1.04948	6	ALDH1A1 GAD2 GAD1
GOBP_MACROPHAGE_MIGRATION	0.425703	0.738393	-1.00772	44	CX3CL1 MMP2 IL34 P2RY12 NUP85 CX3CR1 C3AR1 CSF1R TREM2 BCR
GOBP_NADH_METABOLIC_PROCESS	0.425806	0.738393	-1.01622	11	GPD1
GOBP_NEGATIVE_REGULATION_OF_GONADOTROPIN_SECRETION	0.425403	0.738393	-1.05042	6	INHBA INHBB
GOBP_REGULATION_OF_CELL_PROLIFERATION_INVOLVED_IN_KIDNEY_DEVELOPMENT	0.425806	0.738393	-1.0216	11	PDGFB EGR1
GOBP_REGULATION_OF_NADP_METABOLIC_PROCESS	0.425806	0.738393	-1.01984	9	TIGAR MTOR MLST8
GOBP_REGULATION_OF_PEPTIDYL_LYSINE_ACETYLATION	0.425781	0.738393	1.02794	27	TADA2B KLF15 NFYA DEK PPARGC1A SF3B1 BAZ1B SIRT1 SMARCA5
GOBP_FOAM_CELL_DIFFERENTIATION	0.426587	0.739579	1.01459	26	LPL PPARG STAT1 SELENOK CSF1 NFKBIA ABCA5 SOAT1 EP300 ABCG1 ITGAV
GOBP_HEAT_ACCLIMATION	0.426877	0.739579	1.06379	6	RBBP7 HSPA6
GOBP_NEGATIVE_REGULATION_OF_MITOCHONDRIAL_FUSION	0.426804	0.739579	-1.01887	8	ADCK1 PRKN VAT1 TFRC
GOBP_WNT_PROTEIN_SECRETION	0.426877	0.739579	1.06438	6	OPRM1 WLS
GOBP_HEXOSE_CATABOLIC_PROCESS	0.427419	0.739901	-1.01895	37	BAD TIGAR LRP5 HK1 HK2 PFKFB2 TKFC GALT
GOBP_NORADRENERGIC_NEURON_DEVELOPMENT	0.427451	0.739901	-1.05918	4	ZC4H2 ASCL1 RNF220
GOBP_POSITIVE_REGULATION_OF_ISOTYPE_SWITCHING	0.427451	0.739901	1.04132	23	HMCES ATAD5 TNFSF13 TNFSF4 RIF1 SHLD1 PMS2 EXOSC6 SHLD2 MSH2
GOBP_PROTEIN_LOCALIZATION_TO_NUCLEAR_ENVELOPE	0.427221	0.739901	1.03852	13	LMNB1 NUP155 TOR1AIP2 PLK1 TOR1AIP1
GOBP_MITOCHONDRION_ORGANIZATION	0.427948	0.740593	-0.998044	509	INF2 CNP ULK3 ENDOG CXADR PINK1 BAD ABLIM3 MARK2 FEZ1 PDE2A IGF1 RAB3A RALA GGCT ADCK1 SREBF2 TIMM17A HRK TIGAR MOAP1 TOMM40L UQCRFS1 TIMM44 SIAH3 RHOT2 NDUFS3 MIGA2 CNTNAP1 HTRA2 ATAD3A MAP1LC3A TIMM13 DNAJC11 GABPB1 LETM1 PYCARD PID1 RAP1GDS1 CAMKK2 GSK3A PARP1 TRAK2 PDCD5 MTX2 NPTX1 EDNRA PANK2 IER3 NDUFAB1 IFIT2 PRMT6 NDUFAF4 ATP13A2 NDUFS2 ATG4D MFSD14A HK2 SCO2 LIPA CHCHD6 FBXW7 CERS1 ATG9A NDUFA3 DCN TNFSF10 PRKN GABARAPL1 MTFP1 PEX5 MLLT11 CCAR2 PGAM5 ATCAY TREM2 ECSIT ATG4B IMMT TMEM70 BAK1 UCP2 CISD2 APOO VDAC1 SAE1 POLG BAP1 BCS1L COX10 MFN2 CEBPA SNCA NDUFAF5 BAX DDHD2 DNM1L AIFM1 MAPK8 KAT2A PIM2 MTCH1 NDUFB6 MCU HSPA4 CLUH MAPT TOMM22 NDUFS8 ATP5F1D ARMCX3 TMEM14A GSK3B NDUFA9 HDAC6 MARCKS RHOU VAT1
GOBP_CELLULAR_RESPONSE_TO_ANTIBIOTIC	0.428305	0.741044	1.02417	11	CDKN1B EZH2 TP53 RPL23 MDM2
GOBP_FUNGIFORM_PAPILLA_MORPHOGENESIS	0.428862	0.741189	1.04892	4	SIX4 CTNNB1 HDAC1 HDAC2
GOBP_POSITIVE_REGULATION_OF_GLYCOGEN_METABOLIC_PROCESS	0.428875	0.741189	-1.01366	15	IGF2 IGF1 DYRK2 PPP1R3G AKT2
GOBP_POSITIVE_REGULATION_OF_INSULIN_SECRETION	0.428571	0.741189	-1.0091	67	SOX4 PRKCB NNAT BAD AACS C2CD2L MPC2 CAPN10 ACSL4 CFTR PFKFB2 SNAP25 MCU PPP3CB PLCB1 TM7SF3 PLA2G6 GPR68
GOBP_REGULATION_OF_SALIVA_SECRETION	0.428862	0.741189	1.04941	4	AQP1 OPRK1 PPP3CA
GOBP_STRIATUM_DEVELOPMENT	0.428862	0.741189	-1.01625	21	INHBA BCL11B DRD1
GOBP_INTERLEUKIN_23_PRODUCTION	0.429435	0.741676	-1.04772	6	PLCG2 IL17RA
GOBP_NEGATIVE_REGULATION_OF_EXTRACELLULAR_MATRIX_ASSEMBLY	0.429448	0.741676	-1.04877	1	ANTXR1
GOBP_NEGATIVE_REGULATION_OF_NEUROTRANSMITTER_SECRETION	0.429435	0.741676	-1.04802	6	ASIC1 PRKN
GOBP_STRIATED_MUSCLE_ADAPTATION	0.429735	0.742005	-1.00961	30	SMAD3 CAMK2B NPPA TCAP ATP2A2 CAMTA2 TNNT1 TRPC3
GOBP_MALE_SEX_DETERMINATION	0.43021	0.742146	1.05105	7	MAP3K4 SOX9 SIX4 INSR
GOBP_NECROPTOTIC_SIGNALING_PATHWAY	0.430303	0.742146	1.06791	5	RIPK1 FAS MLKL FADD
GOBP_NERVE_GROWTH_FACTOR_SIGNALING_PATHWAY	0.430108	0.742146	-1.01687	9	CORO1A BDNF RAPGEF1
GOBP_NEURONAL_ION_CHANNEL_CLUSTERING	0.430108	0.742146	-1.01376	11	AGRN CNTN2 MTCH1 SPTBN4 GLDN
GOBP_PYRIMIDINE_NUCLEOSIDE_MONOPHOSPHATE_BIOSYNTHETIC_PROCESS	0.43021	0.742146	1.03249	14	SHMT1 DUT UMPS UPP1 DHODH UPP2
GOBP_BEHAVIORAL_RESPONSE_TO_PAIN	0.430998	0.742674	-1.01226	15	ADAM11 VWA1 LPAR5 MTOR
GOBP_DENDRITIC_CELL_CHEMOTAXIS	0.430998	0.742674	-1.00787	15	GPR183 CALR CCR1 TRPM2 LGALS9 GAS6 CCL5 SPI1
GOBP_RESPONSE_TO_HYDROPEROXIDE	0.430998	0.742674	-1.00957	15	RNF112 PRKCD TP53INP1 CD36 PRKD1 XRCC1 TRPM2
GOBP_RESPONSE_TO_STEROL_DEPLETION	0.430998	0.742674	-1.01004	15	SCAP SREBF2 FBXW7 INSIG1
GOBP_B_CELL_LINEAGE_COMMITMENT	0.432323	0.743373	1.06747	5	BCL2 TP53 PRKDC
GOBP_INTRINSIC_APOPTOTIC_SIGNALING_PATHWAY_IN_RESPONSE_TO_OSMOTIC_STRESS	0.43215	0.743373	-1.035	7	BAD ARHGEF2
GOBP_MALE_MATING_BEHAVIOR	0.432323	0.743373	1.06611	5	NCOA1 HDAC2 HEXB
GOBP_MATING_BEHAVIOR	0.431772	0.743373	-1.01102	25	TAC1 CNR1 DRD1 DRD5 VIP UBE2Q1 ADA EDNRB
GOBP_NEUROBLAST_DIVISION	0.432258	0.743373	-1.01221	11	ARHGEF2 NUMBL LEF1 SOX5
GOBP_PEPTIDYL_CYSTEINE_MODIFICATION	0.432323	0.743373	1.01559	42	S100A8 HHAT PARK7 S100A9 ZDHHC15 ZDHHC2 NCOA7
GOBP_PHARYNGEAL_SYSTEM_DEVELOPMENT	0.432377	0.743373	-1.00471	18	ACVR1 NOG PLXNA2 EDNRA
GOBP_POSITIVE_REGULATION_OF_PROTEIN_CATABOLIC_PROCESS	0.431907	0.743373	1.0118	193	NUPR1 FAF1 RNF19A CLU PSMD10 RNF144A PIAS1 GABARAP TIPARP CDKN1B SH3RF2 SOX9 USP13 NUB1 HAMP TAF1 PSMC5 WFS1 FBXL5 SEC22B NOP53 RNF185 FBXW8 BARD1 RNF180 NEDD4 BCAP31 FMR1 CHFR PSMC2 FOXO1 CUL4A UBQLN1 DET1 NFE2L2 CBLB
GOBP_REGULATION_OF_INTRACELLULAR_TRANSPORT	0.431535	0.743373	-1.00996	308	SMAD3 CDK5 CAMK1 PINK1 REEP2 WWC1 TRIM46 NDRG4 AKAP5 HPCA ABLIM3 RIPOR1 FEZ1 ARHGAP44 SREBF2 PSEN1 LDLRAP1 PRKCD SIAH3 SLC1A1 HTRA2 MYO1C CHP1 RAB11FIP3 DAB2 ITGAM PIK3R2 TENM1 FERMT1 RANGAP1 HRAS ACTN2 EHD1 GSK3A CD36 PDCD5 IER3 PRKD1 ATP13A2 CAPN10 CEMIP FBXW7 AKT2 MAP2K2 ITGB1BP1 PRKN INSIG1 BRSK2 AAAS CHRM1 CDK5R1 CDK1 SAE1 DMTN BAP1 EDEM2 VAMP2 SUFU IFI27 MAPK8 PKIG RAPGEF3 REEP5 GSK3B RHOU RAB11A SRC EHD2 TOMM70 ABCA2 DNAJC13 MIEF1 MAP2K1 UBE2J1 SORL1 OAZ1 ITGB2 TBC1D20 BVES NSUN2 JUP MAVS LAMP1 SMO CDH1 TM9SF4 PGAP1 ECT2 UHMK1 INPP5K MAP2 PTGS2 DNAJC27
GOBP_TYPE_II_HYPERSENSITIVITY	0.431953	0.743373	-1.03828	5	FCGR2B C3
GOBP_NEGATIVE_REGULATION_OF_BLOOD_VESSEL_ENDOTHELIAL_CELL_MIGRATION	0.43254	0.743395	1.00929	26	FGF2 PPARG GADD45A MAP2K5 ANGPT2
GOBP_POSITIVE_REGULATION_OF_FIBROBLAST_MIGRATION	0.432584	0.743395	1.03011	12	AKAP12 PTK2 AQP1
GOBP_DETECTION_OF_BIOTIC_STIMULUS	0.433538	0.744866	-1.00806	29	PTPRJ TLR6 NR4A1 TLR1 TREM2 PAK1 SCARB1 SRPX NLRP3 SMO
GOBP_AMINO_SUGAR_METABOLIC_PROCESS	0.434263	0.745747	1.01462	40	OGA CHI3L2 CHST3 CHI3L1 OVGP1 CTBS NPL HOGA1
GOBP_MESENDODERM_DEVELOPMENT	0.434343	0.745747	1.0625	5	ZFP36L1 SMAD4 BMPR1A
GOBP_POSITIVE_REGULATION_OF_ISOTYPE_SWITCHING_TO_IGA_ISOTYPES	0.434343	0.745747	1.06301	5	TNFSF13 PMS2 MSH2 MLH1 NSD2
GOBP_TYPE_2_IMMUNE_RESPONSE	0.434442	0.745749	1.00768	25	TRAF3IP2 KMT2A RSAD2 IL4R BCL6 TNFSF4
GOBP_REGULATION_OF_CELLULAR_RESPONSE_TO_OSMOTIC_STRESS	0.434783	0.746165	-1.02732	10	BAD ARHGEF2 LETM1
GOBP_ORGANISM_EMERGENCE_FROM_PROTECTIVE_STRUCTURE	0.434959	0.746251	-1.00891	24	LPAR6 ARHGDIG STMN3 PEMT PPP4R4 CMTM3 BCOR
GOBP_POSITIVE_REGULATION_OF_DOUBLE_STRAND_BREAK_REPAIR_VIA_NONHOMOLOGOUS_END_JOINING	0.435028	0.746251	1.04001	15	KDM4D PARP3 RIF1 SMCHD1 PRKDC SHLD1 TOP2B SHLD2
GOBP_NUCLEOBASE_CONTAINING_SMALL_MOLECULE_CATABOLIC_PROCESS	0.435294	0.74654	1.01792	21	DERA DPYD MTAP UPP1 UPB1 UPP2 ADAL
GOBP_FEMALE_SEX_DIFFERENTIATION	0.435845	0.747149	1.01239	94	NUPR1 ARID5B SCAPER BCL2 CEBPB PLEKHA1 TIPARP ZFX GAS2 ZFPM2 IMMP2L
GOBP_POSITIVE_REGULATION_OF_NEUROINFLAMMATORY_RESPONSE	0.435754	0.747149	1.04118	9	NUPR1 CTSC
GOBP_REGULATION_OF_CELL_CYCLE	0.435943	0.747149	1.00351	944	BRIP1 JADE1 NUPR1 HERC5 TTI2 GMNN TIPIN CDKL1 FGF2 NEK11 PSMD10 ZNF268 NPM1 BCL2 TSG101 NSMCE2 MRNIP PLSCR1 BTG1 PTPRK KIF11 AHCTF1 FBXO4 RRM1 SENP6 GADD45B PRPF40A TTC28 YWHAE CDK13 TP53BP2 GADD45A STOX1 CDC5L TREX1 RBL1 CCNO CDKN1B UVRAG RPL26 CIT PKIA TFAP4 SOX9 ANAPC13 PSRC1 ATAD5 SON MNAT1 STIL SIN3A ZNF655 PARP9 LIN9 CCNG1 RPS27L GAS2 KAT7 MAP3K20 NEK9 EDN1 WAPL ANAPC16 PLK5 CCNF NUDT16 CDK5RAP2 DTX3L FHL1 KLHL9 RAE1 SETD2 TAF1 MORF4L1 CLSPN YY1AP1 SRPK2 TGFB2 FAM107A CHMP4A ZNF16 TNKS ING5 RPS15A TMEM67 YEATS4 RBL2 CEP120 NAE1 IPO5 TERF2 TSPYL2 ABRAXAS1 ZFP36L1 CDC27 DCDC1 NOP53 BCL7A BRD8 UHRF2 CDKN1A MDC1 KCNA5 PRNP UFL1 BARD1 UIMC1 CEP295NL CCNI BRCC3 EZH2 SMC5 GADD45G TRNP1 UBE2E2 FAP ETAA1 IPO7 DRG1 ZNF830 KAT2B CAV2 SND1 MX2 KNTC1 NABP1 CHFR TXLNG STAT3 PHACTR4 CDK5RAP3 BCL6 FBXO6 ZBTB49 CUL4A ARID1B CDC73 CDC14B AURKC PSMG2 ZNF207 IRF1 ALMS1 MYC CCL2 PRDM9 ATF2 WEE1 SPAG5 CDC23 CEP295 DNA2 EML3 RRP8 DONSON XIAP MYO19 THAP5 PHIP C9orf78 MASTL SMARCD2 CPSF3 SUV39H1 INCA1 RPS6KB1 PUM2 PLK4 RAD21 SPC25 LATS1 TP53 PARP3 BMP4 CUL4B BUB3 CCPG1 PRC1 RAD51B BTG3 SH3GLB1 FEM1B MDM4 CDKL3 INSM2 PKD2 ANAPC4 ATRX RPRD1B CDKN2C ANGEL2 RPL23 ANAPC11 RIOK2 PCID2 PPM1A BIRC3 DLG1 MBTPS2 JUN USP51 BAZ1B CDC26 PLK1 MEIOC HECW2 STK33 GPER1 FOXM1 CCDC8 MAPK14 MEPCE FAM83D DUX4 MBIP MORF4L2 MBTD1 CDKN3 USP2 TPR IQGAP1 MAP10 PHF10 HBP1 RHOA INSR SOX15 USP47 CEP63 BCL2L11 INSM1 RAD18 SPC24 PRKDC CCNT1 SDE2 EPC2 TTLL12 SIRT1 RNASEH2B NUGGC CRLF3 NCAPH SDCBP RAD51AP1 CCDC57 ACTR5 RAD51D BRCA2 YTHDF2 RPS6KA2 CHMP2A TRRAP KIF20B MRE11 CCP110 SLF1 WAC CDKN2B THOC5 PRR11 DPF2 SMARCA5 NUPR2 NKX3-1 USP16 YEATS2 IGF1R NEK10 FANCD2 ANAPC1 ARID2 CHMP4B EPC1 MDM2 CDKL4 ANAPC10 PHB2 BTC CGRRF1 ECD USP28 BTN2A2 RRM2 CTNNB1 MTBP
GOBP_BRONCHUS_DEVELOPMENT	0.436326	0.74747	-1.03121	7	WNT7B SRF TGFBR2 ADAMTSL2
GOBP_PURINE_NUCLEOSIDE_CATABOLIC_PROCESS	0.436326	0.74747	-1.03047	7	GDA ADA NUDT1 ADA2
GOBP_POSITIVE_REGULATION_OF_NITRIC_OXIDE_SYNTHASE_ACTIVITY	0.436673	0.747897	1.02701	13	HIF1A TERF2 S100A1
GOBP_REGULATION_OF_AMYLOID_FIBRIL_FORMATION	0.436911	0.748137	1.03211	15	CLU PFDN2 PFDN4 PFDN5 PFDN1 USP8
GOBP_VERY_LOW_DENSITY_LIPOPROTEIN_PARTICLE_ASSEMBLY	0.437113	0.748315	-1.01389	8	DGAT1 APOC1 LPCAT3
GOBP_HEMATOPOIETIC_STEM_CELL_MIGRATION_TO_BONE_MARROW	0.43787	0.749442	-1.03694	5	EXT1 JAM2
GOBP_CENTRAL_NERVOUS_SYSTEM_MATURATION	0.438413	0.749667	-1.02847	7	CDK5R2 CX3CR1 ATP6AP2 CDK5R1
GOBP_NEGATIVE_REGULATION_OF_ORGANIC_ACID_TRANSPORT	0.438134	0.749667	-1.00116	19	RGS4 GABBR1 ADORA1 AKT2
GOBP_POSITIVE_REGULATION_OF_CELL_CELL_ADHESION_MEDIATED_BY_CADHERIN	0.438413	0.749667	-1.0281	7	ADAM19
GOBP_POSITIVE_REGULATION_OF_HEMOPOIESIS	0.438272	0.749667	-1.00084	146	RASGRP1 SOX4 EGR3 IL34 BAD PRKCZ TESC SOX12 WNT10B NCKAP1L INPP5D ZBTB46 IL1RL2 SASH3 LEF1 RARA EVI2B SYK TMEM64 IL7R CD86 TGFBR2 KLF10 TREM2 CCR1 TYROBP AP3D1 CREB1 BRD7 KLHL25 CD4 IL18 GPR68 ADA SMARCA2 ZMIZ1 ZBTB7B ID2 NLRP3 TRIB1 MMP14 PTPRC SOX13 LGALS9 SHB CTNNBIP1 LILRB4 AXL HLA-DRA BTK CD74 LGALS1
GOBP_REGULATION_OF_AUTOPHAGY_OF_MITOCHONDRION	0.438492	0.749667	-1.0116	38	PINK1 SREBF2 TIGAR HTRA2 CAMKK2 GSK3A ATP13A2 FBXW7 CERS1 PRKN
GOBP_NEGATIVE_REGULATION_OF_MEMBRANE_DEPOLARIZATION	0.438735	0.749747	1.05301	6	BCL2 HSH2D
GOBP_NEGATIVE_REGULATION_OF_TRANSCRIPTION_BY_COMPETITIVE_PROMOTER_BINDING	0.43871	0.749747	-1.01059	9	HHEX CREB1 KDM2A MAD2L2 SMAD7 DACH1
GOBP_CARDIAC_FIBROBLAST_CELL_DIFFERENTIATION	0.439216	0.749897	-1.04819	4	INHBA
GOBP_REGULATION_OF_PHOSPHOLIPASE_A2_ACTIVITY	0.439216	0.749897	-1.04833	4	LRP1 PLAA ANXA1
GOBP_REGULATION_OF_SOMITOGENESIS	0.439216	0.749897	-1.0453	4	DMRT2 NOTCH1
GOBP_VESTIBULOCOCHLEAR_NERVE_MORPHOGENESIS	0.439216	0.749897	-1.05372	3	ATP8B1 NRP2
GOBP_MACROPHAGE_ACTIVATION	0.439516	0.750114	1.00023	80	NR1D1 CLU IL1RL1 TNIP2 SLC11A1 TREX1 MFHAS1 HAMP RORA JAK2 SBNO2 IL4R
GOBP_REGULATION_OF_B_CELL_APOPTOTIC_PROCESS	0.439539	0.750114	1.02206	16	BCL2 FNIP1 IRS2 BCL10 BCL6
GOBP_T_CELL_MIGRATION	0.439759	0.750322	-1.00016	44	CORO1A CXCL12 GPR183 DOCK8 PYCARD CRK AIF1 SLC12A2 STK39 PIK3CD IL27RA
GOBP_REGULATION_OF_POTASSIUM_ION_TRANSMEMBRANE_TRANSPORTER_ACTIVITY	0.44	0.750565	-1.00487	43	ATP1B1 NPPA KCNG1 ACTN2 KCNAB1 ATP1B3 TREM2 LRRC55 VAMP2 GRP STK39 NEDD4L NETO1
GOBP_NEGATIVE_REGULATION_OF_MEMBRANE_PERMEABILITY	0.440574	0.751041	-0.997435	18	IER3 HK2 HEG1 BAK1 TMEM14A BOK SLC35F6 SLC25A4
GOBP_PLATELET_ACTIVATING_FACTOR_METABOLIC_PROCESS	0.440501	0.751041	-1.02712	7	PAFAH1B1 PLA2G4C LPCAT2 PLA2G6
GOBP_REGULATION_OF_SKELETAL_MUSCLE_TISSUE_REGENERATION	0.440404	0.751041	1.05596	5	SPAAR HOPX SOX15
GOBP_MYOFIBROBLAST_DIFFERENTIATION	0.44086	0.751361	-1.00908	9	TP53INP1 PARP1 RXFP1
GOBP_REGULATION_OF_BILE_ACID_SECRETION	0.441057	0.751529	1.06194	3	ABCB11 PRKAA1 SLC10A1
GOBP_ORGANIC_ACID_METABOLIC_PROCESS	0.441331	0.75166	1.00435	798	TPST1 NUPR1 NR1D1 ALDH1L1 DECR1 CRYL1 ACAT1 ALDH6A1 ECI2 HIF1A HACL1 SHMT1 PDK4 HMGCLL1 LPL PRKAB1 CTPS2 PCBD1 GGT5 DCT NAAA RIDA ACAD11 PLIN5 ALDH3A2 MTHFD2L HMGCL ACAA2 ADH1B PPARG ACSL5 IDNK PTGR1 TREX1 MCEE DPYD LPIN1 PARK7 SLC27A3 TNXB SOX9 TNFRSF1A OSBPL9 PRKAB2 XYLB PPAT PDK1 CPT2 TDO2 GLUD2 FARS2 ACOT6 MCCC2 PCCA MMUT EDN1 HSD3B7 DDIT4 HTD2 MTHFS ACADSB PLA2G4D MTAP PIBF1 L2HGDH GSTO1 MTHFD2 VNN1 SCP2 CYP4F11 ADH5 ACADM ACADL GHR NPL SEPHS2 ALOX12B ALDH5A1 NDP STAR TPH1 HOGA1 IRS2 PM20D2 BCKDHB LIAS ELOVL7 LTA4H LIPT2 ATIC ALDOB SLC27A2 PLOD2 ME3 FAAH2 HADH GSTM4 CYP4Z1 UPB1 MLXIPL ADI1 AIG1 FTCD ENO4 GSTO2 MTHFD1 SLC25A12 DCXR TECR SULT1C4 PEX7 MALRD1 BTD KAT2B PRXL2C STAT3 TYSND1 AASDH BDH2 ABCD4 ACSL3 CTH CYP2U1 SLC16A1 ALDOC CYP27C1 MINPP1 PNPLA8 PGK1 EPHX1 PRMT3 BCAT2 PAPSS2 ALDH8A1 ADH4 NARS2 PHYH PEX2 HSD17B4 QPRT BAAT BHMT2 NUDT7 GLYAT AUH ACOT4 PPARGC1A ALDH1A3 TP53 SDS PAPSS1 FAAH ALDH1L2 SESN2 GGT1
GOBP_REGULATION_OF_SYSTEMIC_ARTERIAL_BLOOD_PRESSURE_BY_CIRCULATORY_RENIN_ANGIOTENSIN	0.441237	0.75166	-1.01	8	ATP6AP2 NDST2 EDNRB
GOBP_NUCLEOSIDE_TRANSMEMBRANE_TRANSPORT	0.441532	0.751668	-1.04044	6	SLC29A4 SLC29A2 SLC29A3 SLC29A1
GOBP_RESPONSE_TO_MINERALOCORTICOID	0.441532	0.751668	-1.00432	28	INHBA SH3RF1 PARP1 SCNN1D CYBB AIFM1 HSD3B2 STK39 HDAC6 SRC CARD9 PTPRC
GOBP_NEURON_INTRINSIC_APOPTOTIC_SIGNALING_PATHWAY_IN_RESPONSE_TO_OXIDATIVE_STRESS	0.442043	0.75237	1.02163	19	HIF1A MAP3K5 MCL1 PARK7 ADCY10
GOBP_EPIDERMAL_CELL_DIFFERENTIATION	0.442424	0.752683	-0.992285	123	FA2H ETV4 CYP26B1 BCL11B TECTA SFRP4 EXPH5 MAFG PAFAH1B1 PLS1 KAZN PDZD7 POU3F1 KRT17 EXTL3 KRT5 STK4 KLF4
GOBP_INTRACELLULAR_PROTEIN_TRANSMEMBRANE_TRANSPORT	0.442387	0.752683	-1.00566	53	RTN2 TIMM17A TOMM40L SEC61A2 TIMM44 AKT2 PEX6 PEX5 BCR AIFM1 SEC61A1
GOBP_ACTIN_NUCLEATION	0.443064	0.753268	-0.999855	52	CORO1A CARMIL3 ARPC2 CYFIP1 IQGAP2 ARPC5 BRK1 ARPC4 WASHC1 AP1AR RNH1
GOBP_CELLULAR_RESPONSE_TO_MACROPHAGE_COLONY_STIMULATING_FACTOR_STIMULUS	0.443011	0.753268	-1.00536	11	PDE2A CSF1R TREM2 DOK1
GOBP_POSITIVE_REGULATION_OF_DNA_TEMPLATED_DNA_REPLICATION	0.443011	0.753268	-1.00364	11	ENDOG
GOBP_OTIC_VESICLE_MORPHOGENESIS	0.443203	0.753337	1.03512	9	STOX1 SOX9 CEP290
GOBP_NEGATIVE_REGULATION_OF_CYTOKINE_PRODUCTION_INVOLVED_IN_IMMUNE_RESPONSE	0.44358	0.753474	1.02118	18	JAK3 TGFB2 TGFB3 BCL6 BST2 IRAK3
GOBP_NUCLEOSIDE_MONOPHOSPHATE_CATABOLIC_PROCESS	0.44358	0.753474	1.01963	18	DPYD UPP1 UPB1 HPRT1 UPP2 DNPH1 PRTFDC1 TYMP NT5C2 NT5M
GOBP_POSITIVE_REGULATION_OF_PHAGOCYTOSIS	0.443548	0.753474	-1.01108	49	ABCA7 PTPRJ PLA2G5 CALR NCKAP1L PYCARD PLCG2 CD36 DOCK2 TREM2 TUB BCR CYBA
GOBP_METANEPHRIC_LOOP_OF_HENLE_DEVELOPMENT	0.443787	0.753658	-1.03235	5	WNT7B POU3F3
GOBP_AMYLIN_RECEPTOR_SIGNALING_PATHWAY	0.445098	0.753914	-1.04339	4	RAMP3 RAMP2
GOBP_CARBOHYDRATE_HOMEOSTASIS	0.444874	0.753914	1.00277	192	CARTPT NR1D1 HIF1A PDK4 TCF7L2 NEUROD1 PPARG RPS6 ICAM1 RMI1 PARK7 SLC39A14 SLC8B1 SIN3A SRI KLF15 PYGL GCKR BAIAP3 ZNF236 WFS1 IRS2 MLXIPL PTPN2 PIK3R1 GJB6 NDUFAF2 STAT3 SMAD4 OPRK1 FOXO1 SLC16A1
GOBP_MAMMARY_GLAND_DUCT_MORPHOGENESIS	0.445122	0.753914	-1.00026	23	NTN1 LRP5 CSF1R BTRC NR3C1 FGF10 SRC AR DDR1 WNT4
GOBP_METANEPHRIC_PART_OF_URETERIC_BUD_DEVELOPMENT	0.445098	0.753914	-1.04042	4	BASP1
GOBP_NEGATIVE_REGULATION_OF_DENDRITIC_CELL_DIFFERENTIATION	0.444444	0.753914	1.04748	5	TMEM176B TMEM176A
GOBP_NEGATIVE_REGULATION_OF_LEUKOCYTE_APOPTOTIC_PROCESS	0.44511	0.753914	1.00595	41	TSC22D3 HIF1A BCL2 ITPKB JAK3 IRS2 EFNA1 IRF7 BCL10 KITLG BCL6
GOBP_POSITIVE_REGULATION_OF_LIPID_LOCALIZATION	0.444444	0.753914	1.00803	85	PLIN2 LPL HILPDA OSBPL11 PLIN5 PPARG LRAT ACSL5 EDN1
GOBP_REGULATION_OF_CELL_PROLIFERATION_IN_BONE_MARROW	0.445098	0.753914	-1.03874	4	LEF1
GOBP_REGULATION_OF_ODONTOGENESIS	0.444234	0.753914	1.02508	13	RSPO2 EDN1 TNFRSF11B CSF1 BMP4
GOBP_REGULATION_OF_SKELETAL_MUSCLE_FIBER_DEVELOPMENT	0.445122	0.753914	1.03409	4	BCL2 FBXO22
GOBP_RESPONSE_TO_ACTINOMYCIN_D	0.444444	0.753914	1.04912	5	KAT7 TP53 RPL23 MDM2
GOBP_T_CELL_DIFFERENTIATION_INVOLVED_IN_IMMUNE_RESPONSE	0.444231	0.753914	1.0007	54	SOCS3 KMT2A STAT4 ZFPM1 JAK3 RORA IL4R RC3H1 CLEC4E RC3H2 TNFSF18 STAT3 BCL6 TNFSF4 NFKBIZ JAK1 RIPK2
GOBP_REGULATION_OF_MRNA_EXPORT_FROM_NUCLEUS	0.445507	0.754231	1.03712	7	SETD2 SUPT6H TPR WNK1
GOBP_REGULATION_OF_TRANSLATIONAL_INITIATION_IN_RESPONSE_TO_STRESS	0.445507	0.754231	1.00107	14	NPM1 IMPACT NCK1 EIF2AK1 NCK2 PPP1R15B PPP1R15A
GOBP_COLUMNAR_CUBOIDAL_EPITHELIAL_CELL_DEVELOPMENT	0.446	0.754547	-1.00588	40	GDF11 BAD FASN RARG NKX2-2 TIGAR RARA GSK3A
GOBP_PEPTIDE_ANTIGEN_ASSEMBLY_WITH_MHC_PROTEIN_COMPLEX	0.44586	0.754547	-0.996195	15	CALR HLA-DMB PDIA3 HLA-DRA HLA-DPA1 TAPBP HLA-DMA TAPBPL HLA-DPB1
GOBP_TRANSCRIPTION_INITIATION_AT_RNA_POLYMERASE_II_PROMOTER	0.446029	0.754547	1.00583	94	MED21 MED9 MED6 DHX36 TAF9 TAF1 TAF7 MED17 MDC1 GTF2A1 PAAF1 TAF4B TAF3 ZNF451 NFKBIA PPARGC1A TP53 MED28 TAF2 MED19 PCID2 HEY2 PSMC6 PWWP2A MED23 MED10
GOBP_TRICARBOXYLIC_ACID_METABOLIC_PROCESS	0.446089	0.754547	-1.0046	13	IDH1 ACLY IDH3A
GOBP_REGULATION_OF_TRANSCRIPTION_FROM_RNA_POLYMERASE_II_PROMOTER_IN_RESPONSE_TO_HYPOXIA	0.446494	0.755046	1.02691	10	HIF1A STOX1 NFE2L2 TP53
GOBP_RESPONSE_TO_FORSKOLIN	0.446581	0.755046	-1.00222	12	CFTR CREB1 ADCY3 GNAI1 ADCY1 ADCY5
GOBP_MRNA_PSEUDOURIDINE_SYNTHESIS	0.446927	0.755464	1.03379	9	PUS7 PUS7L RPUSD4 PUS3
GOBP_DIPHOSPHOINOSITOL_POLYPHOSPHATE_METABOLIC_PROCESS	0.447732	0.756656	-1.03132	5	NUDT4
GOBP_POSITIVE_REGULATION_OF_NEUROBLAST_PROLIFERATION	0.448065	0.756717	-1.00113	32	CX3CL1 NCAN SOX10 HAPLN1
GOBP_SINGLE_STRANDED_VIRAL_RNA_REPLICATION_VIA_DOUBLE_STRANDED_DNA_INTERMEDIATE	0.448015	0.756717	1.02222	13	TASOR RESF1 MPHOSPH8 SETDB1 APOBEC3G TOP2B APOBEC3F
GOBP_TRICARBOXYLIC_ACID_CYCLE	0.448065	0.756717	-1.00117	32	PDHB IDH1 ACLY SUCLA2 PDHA1 NNT DLAT IDH3A OGDH
GOBP_CELL_FATE_COMMITMENT_INVOLVED_IN_FORMATION_OF_PRIMARY_GERM_LAYER	0.448276	0.756738	1.01915	20	SMAD1 CDC73 BMP4 DKK1 NANOG BMPR1A CTNNB1 FZD7
GOBP_PYRIMIDINE_CONTAINING_COMPOUND_CATABOLIC_PROCESS	0.448207	0.756738	1.00984	34	ALDH6A1 DPYD MBD4 UNG DUT UPP1 DPYSL2 UPB1
GOBP_REGULATION_OF_GLUTAMATE_SECRETION_NEUROTRANSMISSION	0.448485	0.756923	1.04231	5	DTNBP1 KMO RAB3GAP1 SLC38A2
GOBP_AMYLOID_BETA_METABOLIC_PROCESS	0.449597	0.75696	-1.00907	49	RTN2 APEH IGF1 ABCA7 PSEN1 SLC2A13 GGA3 BACE1 GSK3A
GOBP_CHONDROITIN_SULFATE_BIOSYNTHETIC_PROCESS	0.44877	0.75696	-0.990676	18	CHST7 XYLT1 B3GALT6 SLC35B2
GOBP_HEMOSTASIS	0.449597	0.75696	-1.00038	179	DGKZ SCUBE1 EPHB2 PDGFB VAV2 ADRA2A SRF COL3A1 P2RY12 ACTN1 C1QTNF1 ENTPD1 PRKCD GP1BB ADRA2C PRKCQ METAP1 UBASH3B SH2B3 PLCG2 CD36 ZNF385A PDGFRA SYK MMRN1 ST3GAL4 FLI1 TSPAN18 PLEK TYRO3 MYH9
GOBP_INOSITOL_METABOLIC_PROCESS	0.449485	0.75696	-0.999272	8	ITPKA ISYNA1
GOBP_KETONE_BIOSYNTHETIC_PROCESS	0.449505	0.75696	-0.997092	39	CACNA1H COQ2 EGR1 DAB2 COQ9 DGKQ CREB1 NDUFA9 HSD17B1 TPI1 UBIAD1 COQ10A COQ4
GOBP_METANEPHRIC_GLOMERULUS_DEVELOPMENT	0.449462	0.75696	-1.00426	9	PDGFB EGR1 PDGFRA
GOBP_NEGATIVE_REGULATION_OF_B_CELL_DIFFERENTIATION	0.449597	0.75696	-1.02939	6	INHBA
GOBP_NEGATIVE_REGULATION_OF_CENTRIOLE_REPLICATION	0.449331	0.75696	1.0311	7	CDK5RAP2 KAT2B TRIM37 BRCA1
GOBP_NEGATIVE_REGULATION_OF_VITAMIN_METABOLIC_PROCESS	0.449187	0.75696	1.03081	4	PRMT3 AKR1C3 NFKB1
GOBP_VASCULAR_ASSOCIATED_SMOOTH_MUSCLE_CELL_DEVELOPMENT	0.448718	0.75696	-0.999012	12	EDNRA RAMP2 NOTCH1 NFATC4 ENG
GOBP_VITAMIN_E_METABOLIC_PROCESS	0.449187	0.75696	1.03135	4	NQO1 PLTP CYP4F12
GOBP_AMYLOID_BETA_CLEARANCE	0.450102	0.757627	-0.999855	31	HMGCR SRF ABCA7 ITGAM CD36 CYP51A1 TREM2
GOBP_XENOBIOTIC_CATABOLIC_PROCESS	0.450192	0.757627	1.01805	20	GSTM3 GSTO1 GSTM4 CYP3A4 ACAA1 CYP2A6 TPMT CRYZ CYP2C8
GOBP_ALTERNATIVE_MRNA_SPLICING_VIA_SPLICEOSOME	0.450397	0.757806	0.993648	68	SLU7 KDM1A CDK13 SAP18 RSRC1 YTHDC1 WTAP HNRNPA1 FMR1 KHDRBS2 HNRNPL DDX5 KHDRBS1 NCBP2 RBMX RBM7 RBM11 FXR1 NOVA1 THRAP3 RBM17 REST MAGOH
GOBP_IRE1_MEDIATED_UNFOLDED_PROTEIN_RESPONSE	0.45082	0.758183	-0.988542	18	FICD DAB2IP BAK1 BAX DDRGK1 COPS5
GOBP_MAST_CELL_MEDIATED_IMMUNITY	0.45082	0.758183	-1.00006	46	RASGRP1 NR4A3 MILR1 CD84 NDST2 SYK SPON2 VAMP7 VAMP2 CBL GRP PIK3CD RABGEF1 KIT SNX4 LGALS9
GOBP_CHONDROBLAST_DIFFERENTIATION	0.45122	0.758689	1.05478	3	FGF2 CCN1
GOBP_VENOUS_BLOOD_VESSEL_MORPHOGENESIS	0.451546	0.759071	-0.998289	8	CCM2 HEG1 NOTCH1 ENG EFNB2
GOBP_CALCITONIN_FAMILY_RECEPTOR_SIGNALING_PATHWAY	0.451677	0.759123	-1.02858	5	RAMP3 RAMP2
GOBP_REGULATION_OF_PROTEIN_UBIQUITINATION	0.452055	0.759424	1.00004	183	FANCI RPS7 PSMD10 UBXN2A NPM1 ARRDC3 RPL5 FBXO4 KDM1A GABARAP PARK7 SH3RF2 RNF111 SQSTM1 DTX3L SKP1 TAF1 BAG5 WFS1 FAM107A TOPORS UFL1 RNF180 NHLRC1 BCL10 CHFR RPS3 CDK5RAP3 BMI1 CDC14B UBQLN1 PRMT3 CAMLG CBLB PTTG1IP XIAP
GOBP_SIGNAL_TRANSDUCTION_INVOLVED_IN_REGULATION_OF_GENE_EXPRESSION	0.451977	0.759424	1.02215	15	TRAF3IP2 NEUROD1 SMAD2 TRAF5 PAX6 FGF5
GOBP_EAR_MORPHOGENESIS	0.452191	0.759486	-1.00424	81	EPHB2 TECTA NOG PLS1 FRZB SOBP NTN1 TCAP TBX18 PDZD7 DLX5 EDNRA COL11A1 PTK7 INSIG1 POU3F4 MAFB BCR DVL1 FOXG1 TWIST1 SPRY2 TPRN FGF10 HPN CHD7
GOBP_N_ACYLETHANOLAMINE_METABOLIC_PROCESS	0.452525	0.759787	1.03746	5	NAAA NAPEPLD
GOBP_REGULATION_OF_CILIUM_BEAT_FREQUENCY_INVOLVED_IN_CILIARY_MOTILITY	0.452569	0.759787	1.04527	6	BBS1 BBS2 BBS4 MKKS
GOBP_CHEMOKINE_C_X_C_MOTIF_LIGAND_1_PRODUCTION	0.452941	0.75991	-1.04618	3	IL17RA
GOBP_RRNA_METHYLATION	0.452941	0.75991	1.02957	23	NSUN3 FTSJ3 TFB1M METTL5 EMG1 TRMT2B TFB2M METTL16 TRMT61B METTL15 DIMT1 TRMT112
GOBP_TYPE_B_PANCREATIC_CELL_PROLIFERATION	0.452941	0.75991	1.00674	24	NUPR1 NR1D1 SERPINB1 IGFBP3 IRS2 SGPP2
GOBP_ANATOMICAL_STRUCTURE_ARRANGEMENT	0.453763	0.76014	-0.99602	11	PLXNA4 EGR2 DAB1 PLXNA3
GOBP_DNA_UNWINDING_INVOLVED_IN_DNA_REPLICATION	0.453831	0.76014	1.00924	19	MCM6 GINS2 SSBP1 MCM2 WRN MCM4 PURA RECQL5
GOBP_MAINTENANCE_OF_PROTEIN_LOCATION_IN_NUCLEUS	0.453668	0.76014	1.00488	22	PARK7 SKP1 TOPORS BARD1 SP100 TAF3 MORC3 SYNE1 ARL2 TAF8 SUPT7L PML HNRNPU BBS4
GOBP_NEGATIVE_REGULATION_OF_HYDROLASE_ACTIVITY	0.453488	0.76014	1.00514	145	ANGPTL4 SERPINA3 SERPING1 SERPINB1 PLIN5 ARL6IP1 CD44 ROCK1 PARK7 SLC39A14 FNIP1 PAK2 MAP2K5 SORT1 PPP1R1B SERPINB6 SERPINB9 TGFB2 AQP1 BOD1 LGALS3 TERF2 SERPINI2 IGBP1 HGF
GOBP_NEGATIVE_REGULATION_OF_SMOOTH_MUSCLE_CELL_MIGRATION	0.453831	0.76014	1.01151	19	GNA13 GNA12 IGFBP3 SEMA6D NFE2L2 BMP4 PRKG1 BMPR1A SLIT2
GOBP_OTIC_VESICLE_DEVELOPMENT	0.453875	0.76014	1.01946	10	STOX1 SOX9 CEP290
GOBP_REGULATION_OF_GLIAL_CELL_APOPTOTIC_PROCESS	0.453763	0.76014	-0.99541	11	PRKCD PRKCI TRAF2 TREM2
GOBP_TOLERANCE_INDUCTION	0.453608	0.76014	-1.00501	17	PHLPP1 TGFBR2 HAVCR2 XKR8 CD274 LGALS9 LILRB4
GOBP_RESPIRATORY_BURST	0.453988	0.760163	-0.98776	29	GRN RAC3 LIPA TREM2 BCR CYBB CYBA CD52 PIK3CD NCF1 HCK CD24 PRDX2
GOBP_POSITIVE_REGULATION_OF_AUTOPHAGY	0.454365	0.760628	0.99371	134	CALCOCO2 HIF1A SESN1 BAG3 HSPB8 FOXO3 ROCK1 MID2 PARK7 UVRAG DAPK1 ATG13 SMCR8 SVIP SQSTM1
GOBP_ENDOCARDIAL_CUSHION_FUSION	0.454902	0.76072	-1.03255	4	ACVR1 TGFBR2
GOBP_MAINTENANCE_OF_PROTEIN_LOCATION_IN_EXTRACELLULAR_REGION	0.454902	0.76072	-1.03249	4	NBL1 NRROS
GOBP_NEGATIVE_REGULATION_OF_BMP_SIGNALING_PATHWAY	0.454918	0.76072	-0.99768	46	SMURF1 NOG FZD1 NBL1 BAMBI BMPER SKIL GREM2 VWC2 GREM1 DLX1 NOTCH1 SORL1 ABL1
GOBP_NEGATIVE_REGULATION_OF_DNA_RECOMBINATION	0.454545	0.76072	1.00156	37	POLQ ZRANB3 MSH6 TERF2 TERF2IP BCL6 PARP3 KLHL15 PARPBP RIF1 HELB SMCHD1 RECQL5 MSH3 SHLD1
GOBP_SENSORY_PERCEPTION	0.454737	0.76072	-0.997193	415	B3GNT2 KIFC3 PPEF1 TAC1 CDK5 ASIC1 CALHM1 KCNK4 TECTA PENK PNOC CXCL12 LUM KCNA1 REEP2 LARGE1 CPLX3 CHRNA4 PHF24 POMGNT1 RABGGTA ADRA2A CDKN2D RAB3A ATP2B2 SOBP GJB2 CRYM COL1A1 ZFHX2 PDZD7 PITPNA GRIN2D WNT10B HTR2A TIMM13 TRPV2 ASIC2 SEMA5B RDH11 CHRNB2 MGLL BACE1 LEF1 RTP1 CCN3 ADORA1 CD36
GOBP_MACROPHAGE_FUSION	0.455621	0.761229	-1.02554	5	TREM2 TYROBP
GOBP_OSMOSENSORY_SIGNALING_PATHWAY	0.455621	0.761229	-1.02646	5	PYCARD NLRP3
GOBP_POSITIVE_REGULATION_OF_SPHINGOLIPID_BIOSYNTHETIC_PROCESS	0.455621	0.761229	-1.02474	5	PRKCD PLA2G6
GOBP_REGULATION_OF_NCRNA_TRANSCRIPTION	0.455621	0.761229	1.00196	74	NFATC3 FGF2 HIF1A SMAD1 FOXO3 PPARG SOX9 NCL TGFB2 NOP53 STAT3 SMAD4 DDX5 LARP7 IPPK MYC RELA TP53 BMP4
GOBP_TRANSFORMING_GROWTH_FACTOR_BETA_RECEPTOR_SIGNALING_PATHWAY	0.455823	0.7614	-0.996807	181	SNX25 LDLRAD4 SMAD3 SMURF1 ACVR1 COL3A1 TGFBR3L NREP ASPN ITGB5 NPNT BCL9L MTMR4 SPRED3 SPRED1 COL1A2 ING2 DAB2 PMEPA1 FERMT1 PARP1 ARRB2 SPRED2 FMOD EID2 SOX11 BAMBI LTBP4 FURIN FAM89B TGFBR2 BRMS1 SKIL ADAMTSL2 FKBP1A
GOBP_REGULATION_OF_MYOBLAST_DIFFERENTIATION	0.455969	0.761477	1.00352	59	BTG1 MAP3K5 SOX9 ANKRD2 IGFBP3 KLHL41 ZFP36L1 EID2B SOSTDC1 ARID1B RANBP3L SMARCD2 BMP4
GOBP_POSITIVE_REGULATION_OF_PROTEIN_CONTAINING_COMPLEX_ASSEMBLY	0.456212	0.761716	-1.00188	170	FSCN1 CDC42EP2 PINK1 ARPC2 P2RY12 TAL1 HRK BAIAP2 WNT10B CDC42EP1 PIEZO1 TLR6 GIT1 NCKAP1L EVL PYCARD MTOR TENM1 FERMT1 PLCG2 BRK1 CD36 PRKD1 EIF4G1 SYK MAPK9 DCTN1 ABCA3 PPP2R5B PLEK CDK5R1 DAB2IP PAK1 TTBK1 BAK1 MLST8 NAV3
GOBP_NEGATIVE_REGULATION_OF_ENDOTHELIAL_CELL_DIFFERENTIATION	0.45648	0.76183	1.00343	8	S1PR3 JAG1
GOBP_PROTEIN_RNA_COMPLEX_DISASSEMBLY	0.45648	0.76183	1.0037	8	ZFAND1 KIF5B
GOBP_EPITHELIAL_CELL_FATE_COMMITMENT	0.45666	0.761964	-0.997896	13	ACVR1 NKX2-2 RARA NR2F2
GOBP_GRANULOCYTE_COLONY_STIMULATING_FACTOR_PRODUCTION	0.456863	0.762136	-1.04559	3	HAVCR2 CD34
GOBP_CONVERGENT_EXTENSION_INVOLVED_IN_GASTRULATION	0.456979	0.762164	1.02702	7	NPHP3 WNT5A MKKS
GOBP_CELLULAR_RESPONSE_TO_INTERLEUKIN_1	0.457086	0.762176	0.998282	70	NR1D1 HIF1A RPS6KA5 TNIP2 IRAK4 SOX9 MYLK3 EDN1 AKAP12 IL1R1 RORA MAPK3 RC3H1
GOBP_STOMACH_DEVELOPMENT	0.457317	0.762395	1.02619	4	NPHP3
GOBP_NEGATIVE_REGULATION_OF_PROTEIN_CATABOLIC_PROCESS	0.457594	0.762689	1.00191	100	MTM1 EIF3H ROCK1 FMN2 PARK7 GABARAPL2 SF3B3 SVIP USP25 TAF9 BAG5 STYX FHIT LRIG2 NOP53 LAPTM4B SMAD4 CDK5RAP3 CAMLG RELA TLK2 MDM4 TIMP1 NQO1
GOBP_AGGRESOME_ASSEMBLY	0.460606	0.762712	1.03021	5	BAG3 TRIM37
GOBP_ARTERY_DEVELOPMENT	0.460159	0.762712	-0.999471	81	SOX4 NOG SRF COL3A1 PDE2A EGR2 ROBO1 ADAMTS6 EDNRA PLXND1 TGFBR2 NDST1 PRICKLE1 ROBO2 SUFU FOXC1 PRDM1 CHD7 ZMIZ1 NOTCH1 GAA NOTCH3 ENG LRP1 HEY1 HPGD MYLK GLI3
GOBP_CD4_POSITIVE_ALPHA_BETA_T_CELL_CYTOKINE_PRODUCTION	0.45941	0.762712	1.0168	10	ARID5A IL1R1 RSAD2
GOBP_COLUMNAR_CUBOIDAL_EPITHELIAL_CELL_MATURATION	0.460348	0.762712	0.998409	8	HIF1A FZD5 CDKN1A
GOBP_GLANDULAR_EPITHELIAL_CELL_MATURATION	0.460474	0.762712	1.03267	6	HIF1A FZD5 RFX3
GOBP_GLYCOSYL_COMPOUND_CATABOLIC_PROCESS	0.460784	0.762712	1.00037	24	DERA DPYD MTAP UPP1 UPB1 UPP2 ADAL
GOBP_HEMATOPOIETIC_OR_LYMPHOID_ORGAN_DEVELOPMENT	0.459406	0.762712	0.99194	67	TRAF3IP2 TOX KMT2A BCL2 SBDS RET MAPK3 PKN1 RC3H1 RC3H2 JARID2 LTBR SIX4 TP53 SOD1 NFKBIZ PCID2 BRAF ZBTB1
GOBP_INOSITOL_PHOSPHATE_BIOSYNTHETIC_PROCESS	0.460784	0.762712	1.00143	24	PTK2B FGF2 ITPKB ITPKC IP6K2 IPPK PRKG1 GPER1
GOBP_INTERLEUKIN_2_PRODUCTION	0.459016	0.762712	-0.995729	46	CARD11 HOMER3 PRKCQ PLCG2 TRAF2 SASH3 CD86 LAPTM5 NAV3 HAVCR2 SPTBN1 CD4 CARD9 ABL1 PTPRC LILRB4 STOML2
GOBP_LUNG_LOBE_DEVELOPMENT	0.460606	0.762712	1.03162	5	SEC24B GRHL2 SHH
GOBP_MANCHETTE_ASSEMBLY	0.460474	0.762712	1.03469	6	TTC26 SPAG17 HOOK1 MEIG1 PFN4
GOBP_MEDIUM_CHAIN_FATTY_ACID_CATABOLIC_PROCESS	0.460606	0.762712	1.03032	5	ACADM GLYATL2 ABHD1
GOBP_MUSCLE_ORGAN_MORPHOGENESIS	0.458574	0.762712	0.997818	52	ARID5B TNNT2 MYH7 SERP1 ZFPM1 ZFPM2 TGFB2 TGFBR3 SMAD4 BMP4 HEY2 PTCD2 CNTF ANKRD1
GOBP_NEGATIVE_REGULATION_OF_EPIDERMAL_GROWTH_FACTOR_RECEPTOR_SIGNALING_PATHWAY	0.457926	0.762712	0.985797	25	TSG101 MVP ZFYVE28 PTPN2 SNX5 CBLB ITGA1 ERRFI1 RNF115
GOBP_NEGATIVE_REGULATION_OF_FIBROBLAST_MIGRATION	0.459963	0.762712	1.02306	9	FGF2 BRAF RAC1 CYGB
GOBP_NEGATIVE_REGULATION_OF_MOTOR_NEURON_APOPTOTIC_PROCESS	0.458101	0.762712	1.0059	11	BCL2 ROCK1 VPS54 RHOA
GOBP_NEGATIVE_REGULATION_OF_NUCLEOCYTOPLASMIC_TRANSPORT	0.45935	0.762712	-0.994768	23	CDK5 CHP1 FERMT1 RANGAP1 CD36 SUFU PKIG
GOBP_POLYOL_METABOLIC_PROCESS	0.458918	0.762712	1.00155	92	PTK2B FGF2 PCBD1 IMPA1 ACER2 NAAA ITPKB INPP5B ITPKC SPTSSA OCRL COQ3 SGPP2 IP6K2 MINPP1 IPPK GK MOGAT3 PRKG1 CYP3A4 INPP4B SPR GALK1 PLPP3 GPER1 DEGS2 CYP2R1
GOBP_POSITIVE_REGULATION_OF_REACTIVE_OXYGEN_SPECIES_BIOSYNTHETIC_PROCESS	0.45929	0.762712	-0.992344	14	ADGRB1 TLR6 PLCG2 CD36 GRIN1 CYBA
GOBP_POSITIVE_REGULATION_OF_T_HELPER_17_CELL_DIFFERENTIATION	0.45935	0.762712	1.05139	3	NFKBIZ MALT1 IL12RB1
GOBP_POSITIVE_REGULATION_OF_VASCULAR_ASSOCIATED_SMOOTH_MUSCLE_CELL_APOPTOTIC_PROCESS	0.458414	0.762712	1.00128	8	SOD2 PPARG ADCY10 PDCD4
GOBP_PROLINE_TRANSMEMBRANE_TRANSPORT	0.459794	0.762712	-0.99578	8	SLC36A1 SLC7A8 SLC6A7 SLC6A20
GOBP_REGULATION_OF_IMMUNE_RESPONSE	0.460621	0.762712	-0.997108	682	ZNRF1 RFTN1 DGKZ RASGRP1 KLRK1 PLCL2 THY1 SMAD3 CFD CACNB3 LRP8 EPHB2 GRAMD4 TRIM3 SAMSN1 TRAF3 PRKCB PTPRS CLPB CARD11 VAV2 RNF125 COL3A1 GPR17 NR4A3 CNR1 FGL2 PRKCZ MOG GRN PSEN1 RPS6KA3 SFPQ PTPRJ PLA2G5 PRKCD CSK YWHAZ PLK2 A2M SLC39A10 NFATC2 TLR6 DUSP3 ZDHHC5 MAP3K1 TLR10 PRKCQ BLNK PTAFR IFNK ADCY7 NCKAP1L INPP5D PYCARD ITGAM LOXL3 PAWR CD84 NLRC3 PLCG2 HRAS NAGK TRAF2 SASH3 CD33 RARA IRAK1 PLCG1 TRIL PARP1 CD36 ARRB2 ERMAP PRKD1 CRK MNDA SIRT2 ARG2 C3AR1 DTX4 HEXIM1 SYK TLR7 MAPK9 CPTP LIPA IL7R FURIN CD86 TARBP2 LRCH4 FLOT2 TMIGD2 TLR1 TREM2 FKBP1A SARM1 ECSIT TYRO3 BCR DAB2IP SPPL2B LAPTM5 PAK1 VAMP7 TNIP3 CYBA SPINK5 HAVCR2 SLC15A3 TYROBP KCNJ8 TKFC OAS1 CMTM3 CARD8 CD8A YTHDF3 HLA-DMB EIF2B2 NDFIP1 INPPL1 FLOT1 IKBKB BAX LIMK1 MAP2K4 NINJ1 MAPK8 ENTPD7 PPP3CB GFER APLF CD4 TRIM62 NFAM1 PIK3CD INAVA PLA2G6 VAV1 UNC93B1 SUSD4 IL18 SRC TOMM70 POLR3B FCGR2B IL27RA TP53BP1 ADA NCF1 FYB1 MARK4
GOBP_REGULATION_OF_MACROPHAGE_MIGRATION	0.458	0.762712	-0.988937	34	CX3CL1 IL34 P2RY12 CX3CR1 C3AR1 CSF1R TREM2 BCR
GOBP_REGULATION_OF_VASCULATURE_DEVELOPMENT	0.458678	0.762712	-0.995752	224	ADGRB1 SEMA5A ADGRB2 EPN2 SULF1 THBS2 PRKCB YJEFN3 VASH1 GRN CREB3L1 JCAD MINAR1 SEMA4A SPRED1 PLK2 ITGAX PDCD6 STIM1 CX3CR1 PLCG1 CCM2 PRKD1 C3AR1 PTGIS HK2 KLF4 PLXND1 DCN TSPAN18 ETS1 BMPER TGFBR2 RAMP2 TMIGD2 KLF2 RNH1 EFNA3 DAB2IP HHEX SEMA3E CYBB ADGRA2 SPINK5 SMOC2 STAB1 SLC12A2 TWIST1 AGO1 TSPAN12 NINJ1 JMJD8 FOXC1 EMC10 RAPGEF3 PIK3CD SPRY2
GOBP_RESPONSE_TO_2_3_7_8_TETRACHLORODIBENZODIOXINE	0.458586	0.762712	1.03326	5	TIPARP SLC46A3
GOBP_RESPONSE_TO_IRON_ION	0.460784	0.762712	1.00197	24	HIF1A BCL2 SLC11A2 HAMP
GOBP_SEROTONIN_SECRETION	0.458891	0.762712	1.02433	7	MAOB HTR1A
GOBP_TRANSCRIPTION_ELONGATION_COUPLED_CHROMATIN_REMODELING	0.460803	0.762712	1.02007	7	SUPT6H USP15 SART3
GOBP_TRNA_AMINOACYLATION_FOR_MITOCHONDRIAL_PROTEIN_TRANSLATION	0.45929	0.762712	-1.01944	7	AARS2 SARS2
GOBP_TRNA_THIO_MODIFICATION	0.459566	0.762712	-1.01441	5	CTU2 URM1
GOBP_TRNA_WOBBLE_BASE_MODIFICATION	0.457854	0.762712	1.01121	20	ELP2 ALKBH1 NSUN3 MOCS3 ELP3 ELP4
GOBP_POSITIVE_REGULATION_OF_MITOCHONDRIAL_MEMBRANE_PERMEABILITY	0.461078	0.762836	-0.992309	41	MOAP1 RHOT2 GSK3A IER3 BAK1 BAX MAPK8 TMEM14A GSK3B BID HIP1R BOK SLC9A1
GOBP_REGULATION_OF_LONG_TERM_SYNAPTIC_POTENTIATION	0.461078	0.762836	-0.990368	41	PDE9A EPHB2 AKAP5 ARC CX3CR1 ADORA1 TYROBP PRKAR1B LGMN GSK3B CYP46A1 SHISA7 CALB1
GOBP_MITOTIC_INTRA_S_DNA_DAMAGE_CHECKPOINT_SIGNALING	0.461394	0.762863	1.00527	15	TIPIN NEK11 MDC1 ATF2
GOBP_NEGATIVE_REGULATION_OF_AMYLOID_PRECURSOR_PROTEIN_BIOSYNTHETIC_PROCESS	0.461378	0.762863	-1.01922	7	ABCA7
GOBP_TAIL_ANCHORED_MEMBRANE_PROTEIN_INSERTION_INTO_ER_MEMBRANE	0.461394	0.762863	1.00415	15	EMC4 EMC7 EMC2 CAMLG
GOBP_REGULATION_OF_SPHINGOLIPID_BIOSYNTHETIC_PROCESS	0.461538	0.762937	-0.992054	12	PRKCD ORMDL2 PLA2G6 ABCA2
GOBP_GLUTATHIONE_TRANSPORT	0.462282	0.763808	0.997595	8	MGST1 GJA1 ABCC5 SLC7A11
GOBP_PEPTIDYL_LYSINE_MONOMETHYLATION	0.462366	0.763808	-0.99155	9	KMT5A SMYD2
GOBP_UDP_N_ACETYLGLUCOSAMINE_BIOSYNTHETIC_PROCESS	0.462366	0.763808	-0.992534	9	AMDHD2
GOBP_ATF6_MEDIATED_UNFOLDED_PROTEIN_RESPONSE	0.463687	0.765367	1.02123	9	WFS1 MBTPS2 CREBZF ATF6 DDIT3
GOBP_CARDIAC_MUSCLE_CELL_CARDIAC_MUSCLE_CELL_ADHESION	0.46371	0.765367	-1.01903	6	CXADR DSP JUP
GOBP_IMMUNOLOGICAL_SYNAPSE_FORMATION	0.463675	0.765367	-0.991912	12	CORO1A DOCK8 DOCK2 HAVCR2 EPHB1
GOBP_POSITIVE_REGULATION_OF_GLUCOSE_METABOLIC_PROCESS	0.46371	0.765367	-0.987995	37	ARPP19 IGF2 IGF1 SLC45A3 DYRK2 PPP1R3G AKT2
GOBP_ACTIVATION_OF_PROTEIN_KINASE_ACTIVITY	0.464646	0.765754	-0.995791	66	PINK1 MARK2 ADRA2A IGF1 PRKCD TLR6 ADRA2C ADRB2 TAOK2 TRAF2 CAMKK2 IRAK1 ITGB1BP1 CD86 TGFBR2
GOBP_ENDOPLASMIC_RETICULUM_TUBULAR_NETWORK_FORMATION	0.464646	0.765754	1.02836	5	ARL6IP1 RTN3
GOBP_MICROTUBULE_NUCLEATION_BY_MICROTUBULE_ORGANIZING_CENTER	0.464646	0.765754	1.02913	5	CEP192 NIN CENPJ
GOBP_NEGATIVE_REGULATION_OF_RHO_PROTEIN_SIGNAL_TRANSDUCTION	0.464583	0.765754	-0.99478	20	TNFAIP1 SCAI HEG1 DLC1 KCTD10 ARHGAP35 ITGA3
GOBP_POSITIVE_REGULATION_OF_OSSIFICATION	0.464503	0.765754	-0.98863	45	SMAD3 ACVR1 RXRB KL WNT10B ADRB2 SOX11 TMEM119 PKDCC TENT5A ATP2B1
GOBP_REGULATION_OF_SYNAPTIC_TRANSMISSION_GABAERGIC	0.464358	0.765754	-0.99007	32	PLCL2 PHF24 CNR1 ADRA1A SLC6A1 ADORA1 CA2 KRAS
GOBP_RESPONSE_TO_ANGIOTENSIN	0.464143	0.765754	-0.991883	33	INHBA COL3A1 KL PRKCD ACTN2 RAP1GDS1 PRKD1 CA2 CYBB
GOBP_CARDIOLIPIN_ACYL_CHAIN_REMODELING	0.465483	0.765761	-1.0114	5	PLA2G5 PLA2G6
GOBP_CELLULAR_RESPONSE_TO_TOXIC_SUBSTANCE	0.465483	0.765761	0.998606	100	PRXL2A SESN1 MGST1 AIFM2 SLC11A1 SOD2 PIM1 GSTM3 PARK7 S100A9 GSTO1 ADH5 ESD SELENOF PTPN13 TXNRD3 GSTO2 NFE2L2 MT3 ADH4 PRDX1 SOD1 SESN2 NQO1 GPX3 GPX2
GOBP_MESODERMAL_CELL_FATE_COMMITMENT	0.465549	0.765761	1.01861	9	SMAD1 BMP4 DKK1 BMPR1A
GOBP_PHOSPHATIDYLGLYCEROL_ACYL_CHAIN_REMODELING	0.465553	0.765761	-1.00997	7	LPCAT4 LPCAT1
GOBP_POSITIVE_REGULATION_OF_AUTOPHAGY_OF_MITOCHONDRION	0.465028	0.765761	0.999462	13	HIF1A PARK7 VPS13D
GOBP_POSITIVE_REGULATION_OF_T_HELPER_2_CELL_DIFFERENTIATION	0.465553	0.765761	-1.01274	7	PRKCZ RARA CD86 IL18 NLRP3
GOBP_RIBOSOME_DISASSEMBLY	0.465028	0.765761	1.00429	13	MRRF MTIF2 HBS1L ASCC3
GOBP_THYMIC_T_CELL_SELECTION	0.46516	0.765761	0.996757	15	TOX ITPKB PTPN2
GOBP_VITAMIN_K_METABOLIC_PROCESS	0.465549	0.765761	1.01838	9	AIFM2 CYP4F11 NQO1
GOBP_POSITIVE_REGULATION_OF_UBIQUITIN_DEPENDENT_PROTEIN_CATABOLIC_PROCESS	0.465753	0.765857	0.982041	109	PTK2B RNF19A CLU PSMD10 RNF144A PIAS1 GABARAP SH3RF2 NUB1 PTK2 TAF1 NOP53 FBXW8 RNF180 BCAP31 CHFR CDK5RAP3 UBQLN1 DET1 NFE2L2
GOBP_PRO_B_CELL_DIFFERENTIATION	0.465812	0.765857	-0.989981	12	SOX4 LIG4 HES5 NOTCH1
GOBP_NAD_TRANSPORT	0.466667	0.766602	-1.02643	4	SLC25A53 SLC25A51 SLC25A17
GOBP_REGULATION_OF_ARACHIDONIC_ACID_SECRETION	0.466667	0.766602	-1.02712	4	SYK
GOBP_REGULATION_OF_HEART_RATE_BY_CARDIAC_CONDUCTION	0.466395	0.766602	-0.986074	32	CACNA1G KCNH2 SCN3B
GOBP_VESICLE_TETHERING_TO_GOLGI	0.466667	0.766602	1.02783	5	FAM91A1 C17orf75 TRIP11 WDR11 TBC1D23
GOBP_ADAPTIVE_IMMUNE_RESPONSE	0.467433	0.767113	0.99893	313	TRAF3IP2 PTK2B CLU IL1RL1 SOCS3 MR1 STAT4 SERPING1 EBAG9 FZD5 TNFSF13B SLC11A1 TXK HMCES RAB27A TREX1 ICAM1 ARID5A IL6ST EMP2 BTN3A3 TAP1 ATAD5 CD6 UNG IL1R1 JAK3 CFI RORA JAK2 CD160 C1RL RSAD2 IL4R PKN1 MSH6 RC3H1 SVEP1 IRF7 TEC RC3H2 C1R HLA-DQB1 TNFSF18 BCL10 C4A STAT3 TNFSF13 CR1 BCL6 MCOLN2 IRF1 RNF168
GOBP_BOX_C_D_SNORNP_ASSEMBLY	0.467412	0.767113	1.01675	9	TAF9 ZNHIT3 ZNHIT6 PIH1D2
GOBP_NEGATIVE_REGULATION_OF_MACROPHAGE_CHEMOTAXIS	0.46748	0.767113	1.02206	4	DDT C5 MMP28 MIF
GOBP_POSITIVE_REGULATION_OF_IMMATURE_T_CELL_PROLIFERATION	0.46748	0.767113	1.01711	4	BMI1 RIPK2 IL1B SHH
GOBP_POSITIVE_REGULATION_OF_PROTEIN_DEUBIQUITINATION	0.46748	0.767113	1.02222	4	NOP53 TANK TNIP1
GOBP_GLYCEROL_3_PHOSPHATE_METABOLIC_PROCESS	0.468041	0.767869	-0.987689	8	GPD1 GPAT3
GOBP_PEPTIDYL_TYROSINE_DEPHOSPHORYLATION	0.468303	0.768133	-0.978469	29	PTPRS PTPRJ DUSP6 DUSP3 UBASH3B
GOBP_POSITIVE_REGULATION_OF_INTEGRIN_ACTIVATION	0.468817	0.768812	-0.988985	9	P2RY12 PIEZO1 FERMT1 PLEK
GOBP_NUCLEAR_PORE_ORGANIZATION	0.468927	0.768826	0.993969	15	AHCTF1 NUP98 NUP107 NUP205 FXR1 TPR SEH1L NUP54 NUP133
GOBP_POSITIVE_REGULATION_OF_DNA_DAMAGE_RESPONSE_SIGNAL_TRANSDUCTION_BY_P53_CLASS_MEDIATOR	0.469729	0.769976	-0.982302	14	SPRED1 SPRED2 ZNF385A EEF1E1
GOBP_POSITIVE_REGULATION_OF_PODOSOME_ASSEMBLY	0.470103	0.770094	-0.987568	8	FSCN1 MAPK9 SRC
GOBP_PROTEIN_OXIDATION	0.470019	0.770094	0.990397	8	SUMF1 LOXL2
GOBP_RENAL_VESICLE_FORMATION	0.470019	0.770094	0.990793	8	FMN1 SOX9
GOBP_CARDIAC_PACEMAKER_CELL_DIFFERENTIATION	0.471774	0.771321	-1.01373	6	TBX18 KCNJ8 BVES
GOBP_CELLULAR_HYPOTONIC_RESPONSE	0.471774	0.771321	-1.01395	6	STK39 SLC12A6 MYLK
GOBP_GEPHYRIN_CLUSTERING_INVOLVED_IN_POSTSYNAPTIC_DENSITY_ASSEMBLY	0.4714	0.771321	-1.00833	5	NRXN2
GOBP_INTRINSIC_APOPTOTIC_SIGNALING_PATHWAY_IN_RESPONSE_TO_HYPOXIA	0.472165	0.771321	-0.983191	8	PINK1 HYOU1
GOBP_L_PROLINE_BIOSYNTHETIC_PROCESS	0.471774	0.771321	-1.01217	6	PYCR3 PYCR1 PYCR2 OAT
GOBP_MYOTUBE_DIFFERENTIATION_INVOLVED_IN_SKELETAL_MUSCLE_REGENERATION	0.471774	0.771321	-1.01302	6	PTGFRN BCL9 CD9 TMEM182
GOBP_NEGATIVE_REGULATION_OF_ACTIN_NUCLEATION	0.472165	0.771321	-0.981167	8	CORO1A
GOBP_NEGATIVE_REGULATION_OF_CELL_CYCLE_CHECKPOINT	0.471774	0.771321	-1.01163	6	PRAP1 MAD2L1BP
GOBP_NEUTROPHIL_MIGRATION	0.471173	0.771321	0.992572	75	CXCL5 S100A8 MDK S100A9 IRAK4 EMP2 BST1 EDN1 IL1R1 S100A12 TGFB2 LGALS3 SELENOK CXCL2 SRP54
GOBP_NUCLEOTIDE_BINDING_DOMAIN_LEUCINE_RICH_REPEAT_CONTAINING_RECEPTOR_SIGNALING_PATHWAY	0.471624	0.771321	0.981121	25	ERBIN NFKBIA RELA XIAP RNF34 BIRC3 RIPK2 NOD1 MAP3K7
GOBP_POST_EMBRYONIC_CAMERA_TYPE_EYE_DEVELOPMENT	0.472165	0.771321	-0.97996	8	BCL11B KLF4 BAK1 BAX KDR
GOBP_REGULATION_OF_CATECHOLAMINE_METABOLIC_PROCESS	0.471311	0.771321	-0.976049	18	GPR37 NR4A2 DRD1 ITGAM CHRNB2 PRKN
GOBP_RESPONSE_TO_INSULIN	0.472165	0.771321	-0.996325	222	PNPLA3 SLC27A4 PTPRE SRD5A1 PRKCB ALPL IGF2 SCAP NCOA5 EGR1 PRKCZ GOT1 YWHAG BAIAP2 COL1A1 PRKCD EGR2 VWA2 CYFIP1 MYO1C PRKCI PRKCQ SLC27A1 PID1 MTOR PIK3R2 HRAS GSK3A PARP1 AP3S1 CAPN10 AKT2 TNFSF10 INSIG1 VGF SYAP1 TRIB3 INHBB UCP2 KCNJ8 HDAC9 MAX MYO5A VAMP2 SIK2 ATP2B1 INPPL1
GOBP_REGULATION_OF_MACROPHAGE_ACTIVATION	0.472727	0.772074	0.992404	42	NR1D1 IL1RL1 TNIP2 MFHAS1 HAMP RORA IL4R LRFN5 GPR137B
GOBP_RESPONSE_TO_PHEROMONE	0.473577	0.773297	1.01372	4	VN1R1 GNG8 GPR180 TMEM145
GOBP_RESPONSE_TO_TESTOSTERONE	0.474	0.773822	0.986706	33	XRN1 EDN1 CFLAR MTAP RPS6KB1 NQO1 BGLAP MSN SIRT1 ELK1 MSTN NKX3-1 IGF1R FOXP1
GOBP_ALPHA_BETA_T_CELL_ACTIVATION	0.474104	0.773825	0.985894	124	ZBTB16 TOX SOCS3 KMT2A BCL2 STAT4 ITPKB CBFB ZFPM1 CDH26 JAK3 RORA JAK2 CD160 RSAD2 IL4R RC3H1 RC3H2 TNFSF18 STAT3 BCL6 IRF1 ATF2 CBLB RPL22
GOBP_NUCLEOBASE_CONTAINING_SMALL_MOLECULE_INTERCONVERSION	0.474227	0.773861	-0.978372	8	GUK1 AK4
GOBP_ANTEROGRADE_AXONAL_TRANSPORT_OF_MITOCHONDRION	0.475806	0.774017	-1.00459	6	FEZ1 TRAK2
GOBP_CARDIAC_MUSCLE_CELL_MEMBRANE_REPOLARIZATION	0.476578	0.774017	-0.976515	30	ATP1B1 KCNH2 NPPA
GOBP_CELLULAR_RESPONSE_TO_INSULIN_LIKE_GROWTH_FACTOR_STIMULUS	0.475806	0.774017	-1.00765	6	CRK SYAP1
GOBP_DENDRITE_ARBORIZATION	0.476087	0.774017	-0.993281	10	PHACTR1 TPBG TAOK2 SULT4A1
GOBP_GLYCINE_BIOSYNTHETIC_PROCESS	0.47561	0.774017	1.01174	4	SHMT1 DHFR2
GOBP_L_ARGININE_IMPORT_ACROSS_PLASMA_MEMBRANE	0.47561	0.774017	1.03931	3	SLC7A2 SLC7A1
GOBP_MEMBRANE_DEPOLARIZATION	0.474747	0.774017	-0.986604	66	CACNA1G CHRNA4 KCNH2 SCN3B PRKCZ ABCD1 CHRNB2 PARP1 YWHAH DCN MLLT11 PTPN3 NEDD4L SRC SCN4B KCNQ3 KDR P2RX4 ABL1 BOK
GOBP_NEGATIVE_REGULATION_OF_HUMORAL_IMMUNE_RESPONSE	0.476008	0.774017	0.988893	16	SERPING1 CD59 SVEP1 CR1
GOBP_NEGATIVE_REGULATION_OF_MICROTUBULE_POLYMERIZATION_OR_DEPOLYMERIZATION	0.475806	0.774017	-0.983257	37	SPEF1 ARHGEF2 ARHGEF7 CLASP2 CLIP3 TBCD NAV3 APC SNCA WDR47 HDAC6 KATNB1 STMN2 MAP2 MAP6D1 FGF13 EML2
GOBP_NEGATIVE_REGULATION_OF_MYELOID_LEUKOCYTE_DIFFERENTIATION	0.476	0.774017	-0.978495	40	INHBA GPR137 TMEM178A UBASH3B INPP5D ZBTB46 RARA FBXW7 MAFB
GOBP_POSITIVE_REGULATION_OF_MESENCHYMAL_CELL_PROLIFERATION	0.475096	0.774017	1.00302	20	STAT1 SOX9 IRS2 PRRX1 MYC ARHGAP5 SYNE1 BMPR1A CTNNB1
GOBP_POSITIVE_REGULATION_OF_REACTIVE_OXYGEN_SPECIES_METABOLIC_PROCESS	0.476386	0.774017	-0.987853	50	ADGRB1 PDGFB PRKCD TLR6 ITGAM PID1 PLCG2 CD36 SYK TGFBR2 GRIN1 AKR1C1 DHRS4 CYBA TYROBP SNCA MAPT NNT
GOBP_PRESYNAPTIC_MEMBRANE_ORGANIZATION	0.476087	0.774017	-0.992895	10	CNTN2 NLGN3
GOBP_PROTEIN_MATURATION_BY_PROTEIN_FOLDING	0.476289	0.774017	-0.976764	8	FKBP1B CALR FKBP1A
GOBP_PURINE_NUCLEOSIDE_MONOPHOSPHATE_BIOSYNTHETIC_PROCESS	0.476654	0.774017	1.00454	18	PAICS PPAT ATIC NUDT2 HPRT1 GMPS
GOBP_RECEPTOR_MEDIATED_VIRION_ATTACHMENT_TO_HOST_CELL	0.47561	0.774017	1.04055	3	ICAM1 GAS6 DPP4
GOBP_REGULATION_OF_AMINO_ACID_TRANSMEMBRANE_TRANSPORT	0.475992	0.774017	-0.979504	14	RGS4 PSEN1 SLC17A8 PER2
GOBP_REGULATION_OF_MITOTIC_SPINDLE_ASSEMBLY	0.47451	0.774017	0.991666	21	CHMP4A DRG1 EML3 PLK1 TPR CHMP2A CHMP4B HNRNPU CHMP5
GOBP_REGULATION_OF_OSTEOCLAST_DIFFERENTIATION	0.476386	0.774017	-0.987379	50	GPR137 TMEM178A CAMK4 UBASH3B INPP5D MTOR TMEM64 FBXW7 MAFB KLF10 TREM2 CCR1 TYROBP CREB1 RASSF2 GPR68 ERFE LRRC17 TLR3 MITF
GOBP_REGULATION_OF_SKELETAL_MUSCLE_CONTRACTION_BY_CALCIUM_ION_SIGNALING	0.475806	0.774017	-1.00665	6	DMPK PRKD1
GOBP_TYPE_II_PNEUMOCYTE_DIFFERENTIATION	0.47561	0.774017	1.00915	4	RBBP9 AIMP2
GOBP_V_D_J_RECOMBINATION	0.476654	0.774017	1.00435	18	HMGB2 XRCC4 PRKDC LIG3
GOBP_WNT_SIGNALING_PATHWAY_CALCIUM_MODULATING_PATHWAY	0.47561	0.774017	1.00959	4	FZD4 DKK1 WNT5A
GOBP_INOSITOL_PHOSPHATE_METABOLIC_PROCESS	0.476861	0.77419	0.991322	39	PTK2B FGF2 ITPKB INPP5B ITPKC OCRL IP6K2 MINPP1 IPPK PRKG1 INPP4B
GOBP_PROTEIN_CATABOLIC_PROCESS_IN_THE_VACUOLE	0.477011	0.774269	1.00134	20	TPP1 LAPTM4B MFSD8 CCDC115 TMEM106B USP8 VPS13A DPP7 CD81 LDLR LAMP2
GOBP_L_HISTIDINE_TRANSMEMBRANE_TRANSPORT	0.477318	0.774601	-1.00187	5	SLC38A5 SLC25A29 SLC38A3
GOBP_COLLECTING_DUCT_DEVELOPMENT	0.477419	0.774602	-0.982728	9	WNT7B DLG5 CALB1 NOTCH1
GOBP_ACETATE_ESTER_METABOLIC_PROCESS	0.477642	0.774619	1.03829	3	COLQ ACHE
