## Supplementary material for "Comprehensive profiling of small RNAs and their changes and linkages to mRNAs in schizophrenia and bipolar disorder": Supp. Table S6 (part 2 of 2)

### Sheet: GO BP (continued)
Supp. Table S6. GSEA of DA mRNAs in SCZ, HBCC brain bank.
GOBP_ESTABLISHMENT_OF_PROTEIN_LOCALIZATION_TO_MITOCHONDRIAL_MEMBRANE	0.477733	0.774619	-0.981298	36	MOAP1 TIMM13 PDCD5 MTX2 BCS1L BAX MAPK8 MTCH1 HSPA4 TOMM22 TOMM70
GOBP_HISTONE_H4_K16_ACETYLATION	0.478011	0.774619	1.01366	7	PHF20 KANSL2
GOBP_POSITIVE_REGULATION_OF_CATECHOLAMINE_METABOLIC_PROCESS	0.478261	0.774619	1.02403	6	MAOB PARK7 HPRT1
GOBP_POSITIVE_REGULATION_OF_HETEROTYPIC_CELL_CELL_ADHESION	0.478261	0.774619	1.0233	6	CD44 IL1B
GOBP_PURINE_NUCLEOTIDE_SALVAGE	0.478261	0.774619	-0.992329	10	ADSL APRT NAPRT ADA AMPD2
GOBP_REGULATION_OF_VASCULOGENESIS	0.478343	0.774619	0.981178	15	ASB4 EMP2 TMEM100 HEY2 RAPGEF2 ADM
GOBP_RESPONSE_TO_HISTAMINE	0.478011	0.774619	1.01342	7	GABRB1 GABRG2 DRD4 DIAPH1
GOBP_TRNA_5_END_PROCESSING	0.478343	0.774619	0.982204	15	SSB THG1L RPP14
GOBP_CEREBELLAR_GRANULAR_LAYER_DEVELOPMENT	0.478632	0.77476	-0.980498	12	WNT7A MTPN KNDC1 CBLN1 FAIM2
GOBP_DERMATAN_SULFATE_PROTEOGLYCAN_METABOLIC_PROCESS	0.478632	0.77476	-0.974337	12	UST IDUA
GOBP_ETHANOL_OXIDATION	0.480237	0.776196	1.02218	6	ADH1B ADH5 ADH4
GOBP_FOLIC_ACID_TRANSPORT	0.480412	0.776196	-0.974218	8	FOLR2
GOBP_INNER_EAR_AUDITORY_RECEPTOR_CELL_DIFFERENTIATION	0.48	0.776196	0.984406	33	FGF2 WDPCP STRC LHFPL5 SEC24B CDH23 TMC1 GSDME JAG1 BMP4 SOD1 HEY2
GOBP_NEGATIVE_REGULATION_OF_EXCITATORY_POSTSYNAPTIC_POTENTIAL	0.480435	0.776196	-0.988647	10	CELF4 CBLN1 NLGN4X
GOBP_POSITIVE_REGULATION_OF_SMOOTH_MUSCLE_CELL_APOPTOTIC_PROCESS	0.479705	0.776196	0.997297	10	SOD2 PPARG ADCY10 PDCD4
GOBP_PYRIDINE_CONTAINING_COMPOUND_BIOSYNTHETIC_PROCESS	0.480159	0.776196	0.969953	26	PARP9 NAMPT QPRT NMRK1 PNPO PDXK NADK2 KMO PARP16 PSAT1 NMNAT2 NMNAT3 AFMID
GOBP_REGULATION_OF_POSTSYNAPTIC_DENSITY_ORGANIZATION	0.479915	0.776196	-0.982242	13	LRFN4 PTPRS
GOBP_RETINAL_ROD_CELL_DEVELOPMENT	0.479924	0.776196	1.01102	7	RORB NTRK2 NRL BBS4
GOBP_SNRNA_TRANSPORT	0.480237	0.776196	1.01947	6	NCBP2 PHAX RAN NCBP1
GOBP_NEGATIVE_REGULATION_OF_ORGANELLE_ORGANIZATION	0.480916	0.7768	0.991945	318	MTM1 NUPR1 LIMK2 CLU PSMD10 NPM1 SSH3 XRN1 ACAA2 TBC1D30 PPARG YAP1 ERCC4 CKAP2 PPFIA1 SMG6 SMCR8 MNAT1 FNIP1 TMOD1 CLASP1 PAK2 POT1 WAPL CCNF CDK5RAP2 TTBK2 HNRNPC USP30 MPHOSPH9 TNKS GDI2 TMEM67 PIF1 TERF2 SEC22B TERF2IP FEZ2 HGF PICK1 HNRNPA1 PIK3R1 PARL KAT2B KNTC1 SMAD4 PSMG2 ZNF207 OMA1 CAMSAP2 RAD21 ADD3 SPC25 TP53 BMP4 DCP2 F11R BUB3
GOBP_POSITIVE_REGULATION_OF_GASTRULATION	0.481113	0.7768	-1.04189	2	TENM4
GOBP_PROTEIN_TETRAMERIZATION	0.481038	0.7768	0.987106	76	SHMT1 RRM1 SOD2 TDO2 STK3 THG1L SAMHD1 ALDH9A1 AQP4 UPB1 SSBP1 CUTC CTH CPSF7 TRPV1 CRTC1 HPRT1 ALDH1A3 TP53 PKD2 TRPM7 CRTC2 ACOT13 SYCP1 USP16 CBR4 CRYZ RRM2 CRTC3 PKD2L1 ME1 KRT10
GOBP_CONVERGENT_EXTENSION_INVOLVED_IN_AXIS_ELONGATION	0.481262	0.776876	-0.999582	5	NKD1
GOBP_CELLULAR_LIPID_BIOSYNTHETIC_PROCESS	0.48172	0.777287	-0.982643	11	FASN LIPA PLA2G4C GNPAT LPCAT2 DHRS7B AGPS PLA2G4A
GOBP_POSITIVE_REGULATION_OF_SMAD_PROTEIN_SIGNAL_TRANSDUCTION	0.481707	0.777287	-0.979219	21	INHBA ACVR1 DAB2 PARP1 TGFBR2
GOBP_REGULATION_OF_RETINOIC_ACID_RECEPTOR_SIGNALING_PATHWAY	0.482255	0.777985	-0.976146	14	CYP26B1 CYP26A1 CALR ZNF536 KLF2
GOBP_COMPLEMENT_ACTIVATION_ALTERNATIVE_PATHWAY	0.483871	0.779439	-0.978904	11	CFD
GOBP_DIPEPTIDE_TRANSMEMBRANE_TRANSPORT	0.483871	0.779439	-0.998376	6	CA2 SLC15A3 SLC26A6
GOBP_MACROPHAGE_PROLIFERATION	0.483871	0.779439	-0.976673	11	CX3CL1 IL34
GOBP_POSITIVE_REGULATION_OF_NEUROTRANSMITTER_TRANSPORT	0.48374	0.779439	-0.978913	21	STX1A GPR158 PRKN SLC17A8 RAB3B SNCA STX1B
GOBP_PROTEIN_STABILIZATION	0.483559	0.779439	0.986749	188	TTI2 CLU RPS7 NPM1 BAG3 RPL5 TNIP2 TAF9B PIM1 TREX1 PARK7 USP13 PEX19 NAA16 STK3 RAB21 TAF9 PFDN2 TAF1 BAG5 WFS1 SPAG1 EFNA1
GOBP_PYRIMIDINE_CONTAINING_COMPOUND_SALVAGE	0.483871	0.779439	-1.00015	6	UCK2 UCKL1
GOBP_REGULATION_OF_CILIUM_DEPENDENT_CELL_MOTILITY	0.483748	0.779439	0.980388	14	BBS1 CFAP69 BBS2 CFAP206 RGN TAC4 BBS4 TACR2 MKKS
GOBP_SYNAPTIC_VESICLE_ENDOSOMAL_PROCESSING	0.484171	0.779759	1.00386	9	EEA1 ITSN2 ITSN1 VAMP4
GOBP_POSITIVE_REGULATION_OF_INTERLEUKIN_17_PRODUCTION	0.484342	0.779856	-0.974567	14	RFTN1 PRKCQ IL18 ZBTB7B CARD9 TYK2 BTK
GOBP_POSITIVE_REGULATION_OF_SPROUTING_ANGIOGENESIS	0.484436	0.779856	0.998696	18	FGF2 SMAD1 FUT1 S100A1 JAK1
GOBP_NEGATIVE_REGULATION_OF_CELL_CELL_ADHESION_MEDIATED_BY_CADHERIN	0.484783	0.78025	-0.985768	10	NOTCH1 PPM1F NEXMIF MAD2L2 EPCAM
GOBP_LIGHT_ADAPTION	0.486275	0.782486	-1.0067	4	RDH11 RS1
GOBP_ATP_TRANSPORT	0.486486	0.782497	-0.984618	16	CALHM1 SLC25A42
GOBP_INTERNEURON_MIGRATION_FROM_THE_SUBPALLIUM_TO_THE_CORTEX	0.48643	0.782497	-0.994389	7	CNTN2 DRD1 FEZF2 LHX6
GOBP_ENDODERMAL_CELL_FATE_SPECIFICATION	0.486869	0.782947	1.01728	5	DKK1 NANOG POU5F1 SOX2 MESP1
GOBP_POSITIVE_REGULATION_OF_TRANSCRIPTION_BY_RNA_POLYMERASE_I	0.48728	0.783443	0.97804	31	ERBB2 NCL DEK IPPK WDR75 SF3B1 BAZ1B HEATR1 WDR43 ACTR6 SMARCA5
GOBP_CARDIAC_MYOFIBRIL_ASSEMBLY	0.487759	0.783628	0.970783	15	ADPRHL1 MYLK3 NEBL SMAD4
GOBP_GLUTAMATE_SECRETION	0.487805	0.783628	-0.988889	24	GRM2 GABBR1 SYT4 ADORA1 KCNJ8 SNCA
GOBP_POSITIVE_REGULATION_OF_TRIGLYCERIDE_CATABOLIC_PROCESS	0.487805	0.783628	1.00444	4	DAGLB ABHD5 PNPLA2
GOBP_PROSTANOID_BIOSYNTHETIC_PROCESS	0.487805	0.783628	-0.978315	23	PTGS1 HPGDS PTGES2 TBXAS1 PTGIS
GOBP_AXONEMAL_CENTRAL_APPARATUS_ASSEMBLY	0.488235	0.783824	-1.00279	4	SPEF1 RSPH9
GOBP_NEGATIVE_REGULATION_OF_CELLULAR_RESPONSE_TO_HYPOXIA	0.488172	0.783824	-0.973972	9	PINK1 HYOU1
GOBP_RESPONSE_TO_REACTIVE_OXYGEN_SPECIES	0.488189	0.783824	0.989778	172	PTK2B HIF1A SESN1 BCL2 CAPN2 PTPRK MAP3K5 SOD2 PLEKHA1 RIPK1 TXNIP PPP2CB STAT1 TREX1 PARK7 OSER1 EDN1 SQSTM1 PXN AQP1 MAPK3 KCNA5 HGF EZH2 FER C12orf29 RPS3 NFE2L2 RELA MT3 PRDX1 PEX2 ANKZF1 SOD1 SESN2 PKD2
GOBP_LYSOSOMAL_MICROAUTOPHAGY	0.488372	0.783858	-0.980707	13	ULK3 ATG16L1
GOBP_REGULATION_OF_HEMOPOIESIS	0.488462	0.783858	0.990172	317	HMGB2 ZBTB16 CARTPT TOX PTK2B HIF1A ERBB2 TSC22D1 PRXL2A IKZF3 ITPKB MDK CEBPB FOXO3 CBFB RIPK1 STAT1 ZFPM1 TMEM176B TMEM176A KAT6A JAK3 VNN1 KAT6B ZFP36 ZC3H8 ZNF16 FCRL3 IL4R ING5 LGALS3 RC3H1 ZFP36L1 DROSHA IRF7 TNFRSF11B PTPN2 RC3H2 XRCC6 FAM210B PIK3R1 PURB TNFSF18 CSF1 STAT3 KITLG CR1 GPR137B BCL6 CUL4A ARID1B CDC73 NFKBIA IRF1 MYC
GOBP_EMBRYONIC_DIGIT_MORPHOGENESIS	0.489194	0.78421	0.984463	45	ZBTB16 WDPCP MAP3K20 FZD6 GNA12 GRHL2 TULP3 SMAD4 BMP4 ECE1 MKS1 BCL2L11 BMPR1A INTU TBC1D32 TMEM107 CTNNB1
GOBP_L_LYSINE_TRANSPORT	0.489152	0.78421	-0.994935	5	SLC25A15
GOBP_NEGATIVE_REGULATION_OF_PROTEIN_CONTAINING_COMPLEX_ASSEMBLY	0.489066	0.78421	-0.97876	127	MYADM LMO4 FLII MTPN TWF2 PRKCZ FHOD3 PRKCD SPTBN2 ARHGEF7 VILL NLRC3 CDC42 SIRT2 CPTP CLIP3 PEX5 TREM2 TBCD DMTN CARD8 SPTBN1 SNCA ANKRD27 PRRT2 GSK3B HDAC6 SRC SPTB SORL1 DACT1 STMN2 HIP1R SPTBN4 TMOD2 ZDHHC12 CARMIL2 MAP2 HSPA8 FBXL2 CTNNBIP1
GOBP_ORNITHINE_TRANSPORT	0.489152	0.78421	-0.994935	5	SLC25A15
GOBP_VACUOLAR_ACIDIFICATION	0.488798	0.78421	-0.970622	32	ATP6V0B GRN ATP6AP2 ATP6V0D1 ATP6V0A1 ATP6V0E2
GOBP_REGULATION_OF_LIPASE_ACTIVITY	0.489403	0.784215	0.988925	58	ANGPTL4 FGF2 PLIN5 TXK ABL2 SORT1 GNA13 RHOC
GOBP_REGULATION_OF_MIRNA_TRANSCRIPTION	0.489403	0.784215	0.988999	57	NFATC3 FGF2 HIF1A SMAD1 FOXO3 PPARG SOX9 TGFB2 STAT3 SMAD4 DDX5 MYC RELA TP53 BMP4
GOBP_BLOOD_VESSEL_ENDOTHELIAL_CELL_MIGRATION	0.49004	0.784249	-0.974245	102	SH3BP1 EGR3 PDGFB SRF VASH1 JCAD SPRED1 PLK2 ROBO1 PLCG1 PRKD1 NR4A1 KLF4 CLEC14A FBXW7 ITGB1BP1 ETS1
GOBP_CLEAVAGE_FURROW_FORMATION	0.489919	0.784249	-0.991221	6	SNX33
GOBP_MAINTENANCE_OF_APICAL_BASAL_CELL_POLARITY	0.489758	0.784249	0.995797	9	LIN7A LIN7C LHX2 PDZD11
GOBP_POSITIVE_REGULATION_OF_EXTRACELLULAR_MATRIX_ORGANIZATION	0.48996	0.784249	-0.987173	26	SMAD3 FSCN1 CLASP2 COLGALT1 PHLDB2 MELTF
GOBP_REGULATION_OF_NEUTROPHIL_MIGRATION	0.49	0.784249	0.980787	33	MDK BST1 EDN1 IL1R1 SELENOK THBS4 C1QBP SLIT2 RAC1 CD99 C5AR1
GOBP_SPHINGOMYELIN_BIOSYNTHETIC_PROCESS	0.489758	0.784249	0.984092	11	VAPA SGMS1 SAMD8 OSBP
GOBP_REGULATION_OF_RESPONSE_TO_EXTRACELLULAR_STIMULUS	0.490196	0.784334	0.983822	23	CARTPT BCL2 SNW1 GHR TRIM24 BBS2 MT3
GOBP_EMBRYONIC_SKELETAL_JOINT_DEVELOPMENT	0.490605	0.784825	-0.98919	7	NOG EXT1
GOBP_IRON_ION_IMPORT_ACROSS_PLASMA_MEMBRANE	0.49187	0.786623	1.0338	3	STEAP2 ISCU
GOBP_NEGATIVE_REGULATION_OF_CD8_POSITIVE_ALPHA_BETA_T_CELL_ACTIVATION	0.491935	0.786623	-0.99058	6	SLC4A2 ZBTB7B CD274
GOBP_REGULATION_OF_TISSUE_REMODELING	0.492337	0.7871	0.983961	56	CARTPT PDK4 MDK PPARG ROCK1 TMBIM1 HAMP
GOBP_AMINO_ACID_BETAINE_TRANSPORT	0.493384	0.787119	0.979428	13	SLC22A16 SLC22A1 SLC16A9 SLC22A4 PDZK1 SLC22A5 SLC25A20
GOBP_FERROPTOSIS	0.492929	0.787119	1.01438	5	AIFM2 SLC7A11
GOBP_LYMPHOCYTE_ACTIVATION_INVOLVED_IN_IMMUNE_RESPONSE	0.493359	0.787119	0.989993	149	PTK2B SOCS3 KMT2A STAT4 MDK SLC11A1 HMCES RAB27A RPS6 ICAM1 ZFPM1 ATAD5 UNG JAK3 RORA IL4R LGALS3 MSH6 RC3H1 ITFG2 CLEC4E RC3H2 TNFSF18 STAT3 TNFSF13 CR1 BCL6
GOBP_METANEPHRIC_MESENCHYME_DEVELOPMENT	0.493482	0.787119	0.992134	9	STAT1 SMAD4 MYC SIX4 PKD2
GOBP_MONOUBIQUITINATED_PROTEIN_DEUBIQUITINATION	0.49323	0.787119	0.980595	8	USP1 USP15 USP47 USP16
GOBP_NEGATIVE_REGULATION_OF_SMOOTH_MUSCLE_CONTRACTION	0.492473	0.787119	-0.970056	11	ADRA2A ADRB2 GUCY1A1 PTGS2
GOBP_NEPHRON_TUBULE_EPITHELIAL_CELL_DIFFERENTIATION	0.49323	0.787119	0.980655	8	YAP1 STAT1 WWTR1
GOBP_NOREPINEPHRINE_UPTAKE	0.493097	0.787119	-0.988426	5	SLC29A4 SNCA SLC22A3
GOBP_NOTOCHORD_MORPHOGENESIS	0.493097	0.787119	-0.990333	5	NOG
GOBP_RENAL_WATER_HOMEOSTASIS	0.493282	0.787119	0.973629	16	WFS1 AQP1 AKAP11 AQP4 MLLT6
GOBP_SCHWANN_CELL_MIGRATION	0.493097	0.787119	-0.990976	5	CERS2
GOBP_NEGATIVE_REGULATION_OF_ALPHA_BETA_T_CELL_PROLIFERATION	0.49359	0.787126	-0.967422	12	SLC4A2 ARG2 NDFIP1 ZBTB7B CD274 LGALS9
GOBP_AUDITORY_RECEPTOR_CELL_DEVELOPMENT	0.493852	0.787146	-0.957079	18	TECTA PAFAH1B1 PLS1 PDZD7
GOBP_CHONDROCYTE_HYPERTROPHY	0.493952	0.787146	-0.985747	6	RARG EXT1 TGFBR2
GOBP_NEGATIVE_REGULATION_OF_LOW_DENSITY_LIPOPROTEIN_RECEPTOR_ACTIVITY	0.494118	0.787146	-0.998394	4	PSEN1 ABCA2 APP
GOBP_POSITIVE_REGULATION_OF_COLLAGEN_METABOLIC_PROCESS	0.493852	0.787146	-0.956004	18	INHBA CREB3L1
GOBP_REGULATION_OF_LEUKOCYTE_DEGRANULATION	0.494048	0.787146	-0.97155	38	PTAFR NCKAP1L ITGAM CD84 SYK BCR VAMP7 FCGR2B AP1G1 ITGB2 RABGEF1 LAMP1 SNX4 LGALS9 KLRC2 STX4
GOBP_ADP_BIOSYNTHETIC_PROCESS	0.494949	0.787573	1.01216	5	AK3 AK2
GOBP_EMBRYONIC_MORPHOGENESIS	0.494715	0.787573	-0.987648	440	CYP26B1 INHBA SMAD3 WNT7A MMP2 EPHB2 TECTA SULF1 CELSR1 MYADM WNT7B NDRG4 LMO4 ACVR1 NOG IGF2 SRF FZD1 PLS1 RALA TAL1 NR4A3 RARG ITGB5 FRZB SOBP PSEN1 NTN1 DLX2 TCAP TBX18 PDZD7 LAMB3 LRP5 MICAL2 TAF10 HSBP1 FRAS1 DLX5 MMP15 MTHFR LEF1 SLC39A3 RARA DUSP4 EDNRA DVL3 BRD2 CLASP2 PDGFRA SOX11 RNF2 COL11A1 STK4 EXT1 KLF4 COL5A1 PTK7 RIC8A INSIG1 TGFBR2 POU3F4 SPINT2 MAFB SOX8 PBX2 BCR NDST1 MEGF8 PHLDB2 ETS2 ARMC5 PRICKLE1 WNT5B WNT2 DVL1 GREM2 DLC1 WNT16 FOXG1 ZBTB17 FOXF2 ARHGAP35 SUFU TWIST1 RGMA BAX DUSP1 ITGA3 KAT2A ALDH1A2 FOXC1 DSCAML1 MDFI BBS7 SPRY2 TPRN RARB SALL1 EXT2 ACD FGF10 COBL HES5 CASP3 HPN CHD7 TENM4 ARFRP1 TGFB1I1 GREM1 MAP2K1
GOBP_FERTILIZATION	0.494949	0.787573	-0.971782	122	CACNA1H SYT6 MFGE8 RAB3A NECTIN3 FOLR2 TRIM36 LYZL4 TDRKH HYAL3 TRPC3 SPACA6 NR2F2 REC8 AAAS MYH9 CDK1 EHMT2 BAX INTS13 CCT5 ADCY3 RIMS1 NPM2 SPAG8 UBE2Q1 PLCB1 ROPN1B
GOBP_HEPATICOBILIARY_SYSTEM_DEVELOPMENT	0.49503	0.787573	0.975082	117	ARID5B ACAT1 NPHP3 MDK CEBPB SOD2 HNRNPD SOX9 CFLAR DUT ACADM UPB1 HGF IGF2R EZH2 JARID2 UPF2 TGFBR3 CDK5RAP3 ATF2 RELA SEC63 BAAT
GOBP_MACROMOLECULE_DEACYLATION	0.494949	0.787573	-0.976956	66	LYPLA1 LYPLA2 PPT2 SPRED1 SPRED2 SIRT2 DR1 MTA1 BRMS1 CCAR2 HDAC9 HDAC11 KAT2A TADA3 MAPT HDAC6
GOBP_NEGATIVE_REGULATION_OF_MACROAUTOPHAGY	0.495108	0.787573	0.979655	32	MTM1 NUPR1 SMCR8 USP30 SEC22B FEZ2
GOBP_POSITIVE_REGULATION_OF_PHOSPHOLIPID_BIOSYNTHETIC_PROCESS	0.494845	0.787573	-0.967507	8	FABP3 HTR2A CHP1
GOBP_PYRIMIDINE_RIBONUCLEOSIDE_MONOPHOSPHATE_METABOLIC_PROCESS	0.495292	0.787702	0.965953	15	DPYD UMPS UPP1 UPB1 DHODH UPP2
GOBP_DIGESTIVE_TRACT_MORPHOGENESIS	0.496047	0.788181	0.966663	28	HIF1A BCL2 EPB41L5 ACVR2B
GOBP_LONG_CHAIN_FATTY_ACID_TRANSPORT	0.496109	0.788181	0.985731	46	PLIN2 PPARG ACSL5 SLC27A3 CPT2 IRS2 SLC27A2 ABCD4 ACSL3 PNPLA8 RPS6KB1 DRD4
GOBP_NAD_TRANSMEMBRANE_TRANSPORT	0.496078	0.788181	-1.01145	3	SLC25A53 SLC25A51 SLC25A17
GOBP_POSITIVE_REGULATION_OF_GLUCOSE_IMPORT	0.495984	0.788181	-0.983538	26	ARPP19 IGF1 PRKCI CAPN10 AKT2
GOBP_PROTEIN_K11_LINKED_UBIQUITINATION	0.495968	0.788181	-0.972842	28	AREL1 ANAPC7 UBE2S UBE2T ANAPC2 PRKN UBE2A
GOBP_EXTRINSIC_APOPTOTIC_SIGNALING_PATHWAY	0.49711	0.788622	0.984984	190	HMGB2 FAF1 TCF7L2 BCL2 BAG3 MCL1 RIPK1 GABARAP YAP1 TMBIM1 ICAM1 PARK7 TNFRSF1A DAPK1 STK3 PAK2 MAP2K5 SORT1 CFLAR RET JAK2 TGFB2 TRAF1 BCL2A1 LGALS3 HGF SP100 PIK3R1 BCL10 KITLG LTBR BMPR1B RELA BLOC1S2 FAS PHIP TNFRSF10B RPS6KB1 BMP4 ZC3HC1 FEM1B RNF34 NFKBIZ SGK3 ITGA6
GOBP_NEGATIVE_REGULATION_OF_MATRIX_METALLOPEPTIDASE_SECRETION	0.496933	0.788622	-0.99454	1	CD200
GOBP_PURINE_DEOXYRIBONUCLEOTIDE_BIOSYNTHETIC_PROCESS	0.497041	0.788622	-0.9804	5	GUK1
GOBP_REGULATION_OF_DELAYED_RECTIFIER_POTASSIUM_CHANNEL_ACTIVITY	0.496815	0.788622	-0.96891	15	NPPA KCNG1 KCNAB1 VAMP2
GOBP_REGULATION_OF_ISOTYPE_SWITCHING	0.497065	0.788622	0.974164	31	HMCES ATAD5 TNFSF13 BCL6 PARP3 SUPT6H TNFSF4 RIF1 SHLD1 PMS2 THOC1 EXOSC6 SHLD2 MSH2 SLC15A4
GOBP_REGULATION_OF_TETRAPYRROLE_METABOLIC_PROCESS	0.496907	0.788622	-0.966516	8	SLC6A9 SRRD TMEM14A
GOBP_T_CELL_DIFFERENTIATION_IN_THYMUS	0.496982	0.788622	0.9757	71	TOX MR1 ERBB2 BCL2 ITPKB FZD5 RPS6 VNN1 ZC3H8 ZFP36L1 TNFRSF9 PTPN2
GOBP_CD4_POSITIVE_ALPHA_BETA_T_CELL_ACTIVATION	0.498	0.788622	0.984733	79	TOX SOCS3 KMT2A STAT4 CBFB ZFPM1 CDH26 JAK3 RORA CD160 RSAD2 IL4R RC3H1 RC3H2 TNFSF18 STAT3 BCL6 CBLB TNFSF4 VSIR NFKBIZ JAK1 BRAF RIPK2
GOBP_DIOL_METABOLIC_PROCESS	0.498024	0.788622	0.96471	28	PCBD1 ACER2 NAAA SPTSSA SGPP2 SPR PLPP3 DEGS2 SPTSSB
GOBP_ENDOCARDIAL_CELL_DIFFERENTIATION	0.498039	0.788622	-0.995814	4	ACVR1
GOBP_HYPEROSMOTIC_RESPONSE	0.498039	0.788622	0.977551	23	XRCC5 YBX3 AQP1 PKN1 MICU1 XRCC6
GOBP_PROTEIN_KINASE_C_ACTIVATING_G_PROTEIN_COUPLED_RECEPTOR_SIGNALING_PATHWAY	0.498039	0.788622	0.979512	21	PARD3 PRKD3 EDN1 PICK1 DGKG
GOBP_REGULATION_OF_CD4_POSITIVE_ALPHA_BETA_T_CELL_ACTIVATION	0.497984	0.788622	-0.979381	49	SH3RF1 CARD11 PRKCZ PRKCQ NCKAP1L LOXL3 SASH3 RARA ARG2 CD86 TGFBR2 NDFIP1 KLHL25 IL18 ZBTB7B CD274 NLRP3 LGALS9 SHB
GOBP_REGULATION_OF_CELLULAR_RESPONSE_TO_STRESS	0.497336	0.788622	0.99073	586	HIPK3 NUPR1 TTI2 PTK2B TADA2B CLU OPRM1 PSMD10 NPM1 BCL2 MRNIP POLQ MAP3K5 USP1 HNRNPK AIFM2 FBXO4 GADD45B PARG KDM1A CD44 RIPK1 TAF9B MAP3K4 GADD45A FMN2 ERCC4 MFHAS1 PARK7 RPL26 SH3RF2 USP13 YBX3 ATAD5 STK3 KAT7 MAP3K20 TXNDC12 TPD52L1 SF3B3 SVIP POT1 AIDA ZNF365 USP25 TAF9 SETD2 MORF4L1 WFS1 TGFB2 ERCC8 TAF7 HELQ MAPK3 RNF169 YEATS4 AMFR ZNF622 TERF2 ABRAXAS1 LRIG2 IGBP1 BCL7A BRD8 ELL3 RNF185 TERF2IP SEMA3A UFL1 HGF BARD1 DEK PTPN2 UIMC1 MICU1 BRCC3 NCOA7 PIK3R1 GADD45G ACKR3 BCAP31 PRRX1 EIF2AK2 ETAA1 KAT2B RELL1 PDCD4 TGFBR3 DDX5 RPS3 SUPT3H NCK1 LTBR OPRK1 FOXO1 CUL4A ARID1B UBQLN1 MYC RNF168 NFE2L2 PNPLA8 DNAJC2 DNAJC7 PTTG1IP XIAP PRDX1 FAS KDM4D ARL6IP5 SMARCD2 KIAA0319 PUM2 TP53 PARP3 BMP4 ULK4
GOBP_RESPONSE_TO_ANTIBIOTIC	0.498008	0.788622	0.981213	34	KDM1A PPP2CB CDKN1B KAT7 RSRC1 JAK2 ZC3H8 EZH2 VPS54 TP53 RPL23 JAK1
GOBP_UDP_GLUCOSE_METABOLIC_PROCESS	0.497984	0.788622	-0.975225	6	GSK3A UGGT1 GALT
GOBP_AORTIC_VALVE_MORPHOGENESIS	0.498978	0.789271	-0.963044	29	CDH11 NPPA ROBO1 SLIT3 ELN TGFBR2 ROBO2 TWIST1
GOBP_CARDIAC_VENTRICLE_MORPHOGENESIS	0.499029	0.789271	0.976088	50	TNNT2 MYH7 HIF1A ZFPM2 TGFB2 GRHL2 CPE PPP1R13L TGFBR3 SMAD4 JAG1 BMP4 HEY2 PTCD2
GOBP_CELLULAR_RESPONSE_TO_CORTICOSTEROID_STIMULUS	0.499037	0.789271	0.977423	52	TFAP4 EDN1 DDIT4 CFLAR JAK2 ZFP36 FAM107A AQP1 ZFP36L1 RPS6KB1 GPER1 FBXO32 BCL2L11 METTL21C KLF9 MSTN REST IGF1R USP8 SSTR3 AKR1C3 HNRNPU SMYD3 UGT1A1
GOBP_NEGATIVE_REGULATION_OF_APOPTOTIC_PROCESS_INVOLVED_IN_DEVELOPMENT	0.499006	0.789271	-1.02739	2	FOXC1 BMP7
GOBP_POSITIVE_REGULATION_OF_LIPID_CATABOLIC_PROCESS	0.498986	0.789271	-0.970028	19	PRKCD ABCD1 ABCD2 ADORA1 AKT2 TWIST1
GOBP_REGULATION_OF_FIBRINOLYSIS	0.499069	0.789271	0.976685	11	FAP PLAUR F12 THBD
GOBP_INCLUSION_BODY_ASSEMBLY	0.5	0.789599	0.97791	21	CLU BAG3 BAG5
GOBP_KIDNEY_MESENCHYME_DEVELOPMENT	0.5	0.789599	0.9835	10	STAT1 SMAD4 MYC SIX4 PKD2
GOBP_POSITIVE_REGULATION_OF_CELL_MATRIX_ADHESION	0.5	0.789599	-0.975243	46	CX3CL1 THY1 SMAD3 PRKCZ PTPRJ UTRN FERMT1 CD36
GOBP_REGULATION_OF_ENDOPLASMIC_RETICULUM_TUBULAR_NETWORK_ORGANIZATION	0.5	0.789599	1.00326	6	ARL6IP1 ATL3 RAB3GAP1
GOBP_REGULATION_OF_PIGMENTATION	0.5	0.789599	0.981762	12	BCL2 KITLG BLOC1S5 ADAMTS9 VPS33A BCL2L11 TPCN2 HPS4
GOBP_REGULATION_OF_PROTEIN_K48_LINKED_UBIQUITINATION	0.5	0.789599	1.00248	6	GABARAP NMI TRIM44
GOBP_THYROID_HORMONE_MEDIATED_SIGNALING_PATHWAY	0.5	0.789599	1.00203	6	NCOA1 THRB PRCP
GOBP_CAP_DEPENDENT_TRANSLATIONAL_INITIATION	0.500956	0.790253	0.993165	7	EIF3D NCK1 NCBP2
GOBP_DUCTUS_ARTERIOSUS_CLOSURE	0.501022	0.790253	-0.991042	1	HPGD
GOBP_INTRACELLULAR_PH_ELEVATION	0.500986	0.790253	-0.977657	5	CFTR SLC26A6 TMEM175
GOBP_NEGATIVE_REGULATION_OF_SUPRAMOLECULAR_FIBER_ORGANIZATION	0.501035	0.790253	-0.974458	143	CORO1A MYADM FLII MTPN TWF2 SPEF1 ARHGEF2 TMEFF2 FHOD3 PRKCD CORO2B SPTBN2 ARHGEF7 VILL CLASP2 CLIP3 PRKN TREM2 ARAP1 PHLDB2 TBCD NAV3 DMTN DLC1 SPTBN1 APC SNCA WDR47 LIMA1 HDAC6 SPTB KATNB1 STMN2 HIP1R CORO1B SPTBN4 TMOD2 CARMIL2 INPP5K CGNL1 MAP2 HSPA8 MAP6D1 SWAP70 PFN2 FGF13 EML2 SVIL CHADL
GOBP_POSITIVE_REGULATION_OF_ISOTYPE_SWITCHING_TO_IGG_ISOTYPES	0.500956	0.790253	0.994669	7	ATAD5 PMS2 MSH2 PAXIP1 MLH1
GOBP_REGULATION_OF_CYCLIN_DEPENDENT_PROTEIN_KINASE_ACTIVITY	0.500998	0.790253	0.976719	76	HERC5 PSMD10 GADD45A STOX1 CCNO CDKN1B TFAP4 PSRC1 MNAT1 CCNG1 CCNF IPO5 CDKN1A CCNI IPO7
GOBP_APOLIPOPROTEIN_A_I_MEDIATED_SIGNALING_PATHWAY	0.501961	0.791036	-0.987594	4	ABCA7
GOBP_FOREBRAIN_NEUROBLAST_DIVISION	0.502033	0.791036	1.02782	3	DCT FGFR2
GOBP_NEGATIVE_REGULATION_OF_PROTEIN_KINASE_ACTIVITY_BY_REGULATION_OF_PROTEIN_PHOSPHORYLATION	0.501976	0.791036	1.0007	6	NPM1 CDK5RAP3 ADAR CORO1C
GOBP_NUCLEOTIDE_SUGAR_METABOLIC_PROCESS	0.502	0.791036	-0.96432	34	AMDHD2 GMDS GMPPB UXS1 GSK3A UGGT1 GALT DPAGT1
GOBP_SPHINGOMYELIN_METABOLIC_PROCESS	0.502049	0.791036	-0.952136	18	SMPD3 PRKCD PEMT
GOBP_DEFENSE_RESPONSE_TO_TUMOR_CELL	0.502793	0.791326	0.973333	11	DAPK1 PLK5 RELA TNFRSF10B
GOBP_METANEPHRIC_NEPHRON_DEVELOPMENT	0.502935	0.791326	0.968863	25	FMN1 STAT1 WNT9B SOX9 RET AQP1 LGR4 BMP4 PKD2
GOBP_NEGATIVE_REGULATION_OF_CHEMOKINE_PRODUCTION	0.502879	0.791326	0.968607	16	ERBIN MAP2K5
GOBP_NEGATIVE_REGULATION_OF_G0_TO_G1_TRANSITION	0.502959	0.791326	-0.976822	5	PPP2R5B DAB2IP
GOBP_NEGATIVE_REGULATION_OF_LYMPHOCYTE_APOPTOTIC_PROCESS	0.502924	0.791326	0.959016	29	TSC22D3 HIF1A BCL2 JAK3 IRS2 EFNA1 BCL10 BCL6
GOBP_NUCLEOTIDE_BINDING_OLIGOMERIZATION_DOMAIN_CONTAINING_2_SIGNALING_PATHWAY	0.502879	0.791326	0.966937	16	ERBIN NFKBIA RELA XIAP RIPK2
GOBP_REGULATION_OF_MONOCYTE_EXTRAVASATION	0.502959	0.791326	-0.975758	5	PLCB1 JAM3
GOBP_CENP_A_CONTAINING_CHROMATIN_ASSEMBLY	0.503093	0.791334	-0.96293	8	CENPN CENPW
GOBP_NEGATIVE_REGULATION_OF_HIPPO_SIGNALING	0.503171	0.791334	-0.964979	13	WWC1 SHANK2 VGLL4 DLG5
GOBP_PROTEIN_CONTAINING_COMPLEX_DISASSEMBLY	0.504132	0.792682	-0.981529	224	SH3BP1 RUBCNL SEMA5A CALM1 PDXP MCOLN1 APEH FLII PPP1CA MTPN TWF2 SPEF1 ARHGEF2 SH3GL1 MICAL2 ATP2A2 MAP1LC3A SPTBN2 VILL STMN3 ADRB2 ACTN2 HMGA1 CLASP2 NAPA SLN TBC1D25 PHF23 TECPR1 PEX5 PLEK WDR1 VAMP7 NAV3 GRWD1 MICAL1 DMTN SSRP1 NCKAP5L SPTBN1 APC WDR47 JMJD4 LIMA1 GAK DNAJC17 GSK3B HDAC6 CHMP7 KLC1 CHMP1A SPTB
GOBP_HEART_VALVE_FORMATION	0.504274	0.792695	-0.95711	12	OLFM1 CDH11
GOBP_TRIF_DEPENDENT_TOLL_LIKE_RECEPTOR_SIGNALING_PATHWAY	0.504348	0.792695	-0.971162	10	TRAF3 TLR6
GOBP_BERGMANN_GLIAL_CELL_DIFFERENTIATION	0.504655	0.793015	0.971865	11	MAPK3 VIM TTC21B GFAP PLPP3
GOBP_MODULATION_BY_HOST_OF_VIRAL_PROCESS	0.50499	0.793083	0.980041	41	STOM PAIP1 ZNF502 EEF1A1 IGF2R EEA1 VAPA SMC5 FMR1 CAV2
GOBP_NUCLEAR_MIGRATION_ALONG_MICROTUBULE	0.504931	0.793083	-0.973742	5	SUN2 TMEM201 SUN1
GOBP_RENAL_CONTROL_OF_PERIPHERAL_VASCULAR_RESISTANCE_INVOLVED_IN_REGULATION_OF_SYSTEMIC_ARTERIAL_BLOOD_PRESSURE	0.50501	0.793083	1.01343	2	RHOA AGT
GOBP_FACIAL_NERVE_MORPHOGENESIS	0.505219	0.793085	-0.980767	7	PLXNA4 EGR2 PLXNA3 ADARB1
GOBP_TONGUE_MORPHOGENESIS	0.505219	0.793085	-0.979449	7	CYP26B1
GOBP_HISTONE_DEACETYLATION	0.505792	0.793524	0.964601	22	RBBP7 MIER1 RRP8 SUV39H1 HDAC8 SIRT1 SMARCA5 RBBP4 BAZ2A HDAC1 MTA2
GOBP_MATERNAL_PLACENTA_DEVELOPMENT	0.506122	0.793524	-0.974172	27	GJB2 EPOR PARP1 CTSB NR2F2 PRDM1 PARP2 PTN PTGS2 PPARD JUNB AKT1 DEDD PRDX3 DCAF13
GOBP_MEDIUM_CHAIN_FATTY_ACYL_COA_METABOLIC_PROCESS	0.506048	0.793524	-0.964909	6	ACOT7
GOBP_REGULATION_OF_ANDROGEN_RECEPTOR_SIGNALING_PATHWAY	0.505882	0.793524	0.974904	23	KDM1A PARK7 KDM4C PKN1 DDX5 SAFB2 EP300 SIRT1 NCOR1 RNF6 FOXP1 HDAC1 PIAS2
GOBP_REGULATION_OF_T_CELL_COSTIMULATION	0.506098	0.793524	1.02662	3	CD160 TNFSF4
GOBP_VASCULAR_ASSOCIATED_SMOOTH_MUSCLE_CELL_DIFFERENTIATION	0.506122	0.793524	-0.973939	27	DNMT1 PDGFB SRF NFATC2 EDNRA RAMP2
GOBP_CHROMOSOME_ORGANIZATION_INVOLVED_IN_MEIOTIC_CELL_CYCLE	0.506718	0.794295	0.973668	55	BRIP1 SYCP2 MLH3 CCNB1IP1 PRDM9 PSMC3IP ATRX DMC1 MEIOC AGO4 TERB1 NCAPH MRE11 TEX12 SYCP1 FANCD2 MSH4
GOBP_CELLULAR_RESPONSE_TO_ACIDIC_PH	0.507527	0.794362	-0.965299	11	ASIC2 CHP1 SCNN1D SLC9A1 SLC38A3 RAB11B
GOBP_DTTP_METABOLIC_PROCESS	0.507071	0.794362	1.0062	5	CMPK2 TBPL1
GOBP_FACE_MORPHOGENESIS	0.507812	0.794362	0.95581	27	ARID5B ASPH PLEKHA1 TIPARP CRISPLD1 TGFB3
GOBP_PEPTIDOGLYCAN_METABOLIC_PROCESS	0.507843	0.794362	-1.0022	3	LYG2 PGLYRP1
GOBP_POSITIVE_REGULATION_OF_CELL_CELL_ADHESION_MEDIATED_BY_INTEGRIN	0.507843	0.794362	-1.00266	3	PIEZO1
GOBP_PRIMARY_ALCOHOL_BIOSYNTHETIC_PROCESS	0.507527	0.794362	-0.965848	11	CACNA1H DAB2 DGKQ
GOBP_PROTEIN_DEGLUTAMYLATION	0.507905	0.794362	0.991153	6	AGBL2 AGBL4 AGTPBP1
GOBP_REGULATION_OF_GLYCOGEN_CATABOLIC_PROCESS	0.507905	0.794362	0.993558	6	PPP1R3D ADCY10 PPP1R3B PPP1CB
GOBP_REGULATION_OF_KIDNEY_DEVELOPMENT	0.506876	0.794362	0.975864	19	STAT1 SOX9 RET EZH2 MYC LGR4 SIX4 BMP4
GOBP_REGULATION_OF_MITOPHAGY	0.507307	0.794362	-0.964549	14	PINK1 TIGAR CERS1 VDAC1
GOBP_REGULATION_OF_SKELETAL_MUSCLE_CONTRACTION	0.507527	0.794362	-0.96494	11	DMPK SLC8A3 PRKD1 NR4A1
GOBP_CARDIAC_ATRIUM_DEVELOPMENT	0.51004	0.796425	-0.973343	26	SOX4 ACVR1 NOG
GOBP_LEUKOCYTE_ACTIVATION_INVOLVED_IN_INFLAMMATORY_RESPONSE	0.509843	0.796425	0.974873	36	TRAF3IP2 NR1D1 CLU JAK2
GOBP_LEUKOTRIENE_D4_BIOSYNTHETIC_PROCESS	0.510163	0.796425	0.984695	4	GGT5 GGT1 GGTLC2
GOBP_LEUKOTRIENE_D4_METABOLIC_PROCESS	0.510163	0.796425	0.984695	4	GGT5 GGT1 GGTLC2
GOBP_MONOACYLGLYCEROL_BIOSYNTHETIC_PROCESS	0.509804	0.796425	-0.980801	4	DGAT1
GOBP_REGULATION_OF_CALCIUM_ION_EXPORT_ACROSS_PLASMA_MEMBRANE	0.509804	0.796425	-0.981148	4	CALM1 CALM3
GOBP_RENAL_WATER_ABSORPTION	0.510163	0.796425	0.989234	4	AQP1 MLLT6
GOBP_RESPONSE_TO_FATTY_ACID	0.51004	0.796425	-0.96926	44	SCD KCNK4 CLDN1 PTAFR TBXAS1 PID1 PPP5C CD36 AKR1C1 UCP2 PCSK1 PLCB1 GNPAT SRC ACSL1 ALAD AKR1C2
GOBP_THIOESTER_BIOSYNTHETIC_PROCESS	0.509921	0.796425	0.978666	44	ACAT1 PDK4 ACSL5 PDK1 MMUT HTD2 ELOVL7 SLC27A2 TECR ACSL3
GOBP_ANTIFUNGAL_HUMORAL_RESPONSE	0.510934	0.796653	-1.01636	2	RARRES2 FAM3A
GOBP_MITOTIC_NUCLEAR_MEMBRANE_ORGANIZATION	0.51087	0.796653	-0.963355	10	REEP4 SIRT2 REEP3 RCC1 SPAST
GOBP_NEGATIVE_REGULATION_OF_MYOBLAST_PROLIFERATION	0.510721	0.796653	0.989871	1	MSTN
GOBP_PROLACTIN_SECRETION	0.510848	0.796653	-0.969211	5	VIP UBE2Q1
GOBP_REGULATION_OF_GASTRULATION	0.51087	0.796653	-0.968721	10	CLASP2 PHLDB2 TENM4 TGIF2 PHLDB1 POGLUT1 DAG1
GOBP_REGULATION_OF_RIBONUCLEASE_ACTIVITY	0.510638	0.796653	0.972319	8	NPM1 TMBIM6
GOBP_NEGATIVE_REGULATION_OF_WNT_SIGNALING_PATHWAY_INVOLVED_IN_HEART_DEVELOPMENT	0.511111	0.796766	1.00419	5	DKK1 ALPK2 WNT5A MESP1
GOBP_PURINE_RIBONUCLEOSIDE_METABOLIC_PROCESS	0.51134	0.796945	-0.96882	17	ICMT PGM2 NT5E APRT ADA
GOBP_THYROID_HORMONE_METABOLIC_PROCESS	0.511435	0.796945	-0.971064	16	DIO2 CRYM CTSB SLC16A2 HPN
GOBP_FATTY_ACYL_COA_METABOLIC_PROCESS	0.511905	0.797189	-0.964961	38	ACOT7 ELOVL1 PPT2 DGAT1 ABCD1 ACACA ACSL6
GOBP_MITOCHONDRIAL_PROTEIN_CATABOLIC_PROCESS	0.511858	0.797189	0.98501	6	BNIP3L AFG1L PISD BNIP3 SPATA18 YME1L1
GOBP_POSITIVE_REGULATION_OF_NEUTROPHIL_MIGRATION	0.511765	0.797189	0.969952	24	MDK EDN1 IL1R1 SELENOK THBS4 C1QBP RAC1 CD99 C5AR1
GOBP_PSEUDOURIDINE_SYNTHESIS	0.512295	0.797309	-0.948731	18	RPUSD1 GAR1 RPUSD3 PUSL1 TSR3 TRUB1 NOP10 TRUB2 NHP2
GOBP_REACTIVE_OXYGEN_SPECIES_METABOLIC_PROCESS	0.512097	0.797309	-0.9777	178	ADGRB1 RFK PINK1 PDGFB TIGAR CCN2 PRKCD NDUFS3 SLC1A1 ABCD1 TLR6 TUSC2 ITGAM PID1 HBQ1 ABCD2 STK17A PLCG2 CD36 IER3 SIRT2 ARG2 PREX1 SYK HK2 NOS2 LIPA PRKN GCH1 DRD5 TGFBR2 GRIN1 BCR AKR1C1 DHRS4 CYBB CYBA UCP2 DHFR TYROBP VDAC1 SNCA NRROS MAPT NNT EIF6 INAVA VAV1 PRDX5 HDAC6
GOBP_RESPONSE_TO_NITRIC_OXIDE	0.512241	0.797309	0.946982	15	HNRNPD CFLAR AQP1 FOXO1
GOBP_BILE_ACID_BIOSYNTHETIC_PROCESS	0.513672	0.797935	0.951153	27	NR1D1 OSBPL9 HSD3B7 SCP2 STAR SLC27A2 MALRD1 BAAT OSBP SIRT1 SLC27A5
GOBP_CARDIAC_VENTRICLE_FORMATION	0.513725	0.797935	-0.97158	4	NOTCH1 SMARCD3
GOBP_FAT_CELL_PROLIFERATION	0.513742	0.797935	-0.958861	13	E2F1 PID1 E2F3 LIPA TREM2 PER2 TFDP1 FGF10
GOBP_NEGATIVE_ADAPTATION_OF_SIGNALING_PATHWAY	0.513402	0.797935	-0.966967	17	GRK2 ADRB2 ARRB2 NECAB2
GOBP_NEGATIVE_REGULATION_OF_SECONDARY_METABOLITE_BIOSYNTHETIC_PROCESS	0.513725	0.797935	-0.970915	4	MFSD12
GOBP_REGULATION_OF_KERATINOCYTE_DIFFERENTIATION	0.513725	0.797935	0.966717	23	ROCK1 CD109 ZFP36 ZFP36L1 GRHL2 EZH2
GOBP_RELAXATION_OF_CARDIAC_MUSCLE	0.513514	0.797935	-0.969415	16	ATP1B1 PDE5A
GOBP_SODIUM_DEPENDENT_PHOSPHATE_TRANSPORT	0.513402	0.797935	-0.952594	8	SFRP4 SLC17A7 ATF4 SLC17A8
GOBP_THROMBOPOIETIN_MEDIATED_SIGNALING_PATHWAY	0.512821	0.797935	-0.966119	5	SH2B3 MPL
GOBP_VASCULAR_ASSOCIATED_SMOOTH_MUSCLE_CELL_PROLIFERATION	0.513566	0.797935	0.970935	53	FGF2 MAP3K5 SOD2 PPARG CDKN1B EDN1 GNA13 GNA12 JAK2 CDKN1A TGFB3 PDCD4 FRS2 BMP4 PRKG1 JUN GPER1
GOBP_VIRION_ASSEMBLY	0.514	0.798174	0.971867	33	DDX6 TSG101 CHMP4A VPS37A NEDD4
GOBP_NEGATIVE_REGULATION_OF_CELLULAR_RESPONSE_TO_OXIDATIVE_STRESS	0.514228	0.798203	0.978335	4	NCOA7 MEAK7 OXR1
GOBP_POSITIVE_REGULATION_OF_HYDROGEN_PEROXIDE_METABOLIC_PROCESS	0.514228	0.798203	0.978154	4	SOD2 ZNF205
GOBP_BRANCH_ELONGATION_OF_AN_EPITHELIUM	0.516008	0.798716	0.945651	15	YAP1 SOX9 SIX4 BMP4
GOBP_CORNIFIED_ENVELOPE_ASSEMBLY	0.51581	0.798716	0.983724	6	DMKN UGCG
GOBP_GLYCOSIDE_METABOLIC_PROCESS	0.515924	0.798716	-0.953296	15	GBA2 AKR1C1 GLA AKR1C2
GOBP_INTERLEUKIN_1_MEDIATED_SIGNALING_PATHWAY	0.515873	0.798716	0.95292	26	RPS6KA5 TNIP2 IRAK4 IL1R1 MAPK3 NFKBIA RELA
GOBP_L_SERINE_CATABOLIC_PROCESS	0.515152	0.798716	1.00095	5	SHMT1 SDS
GOBP_MACROPHAGE_CHEMOTAXIS	0.514677	0.798716	0.964679	30	PTK2B MDK PTK2 SFTPD MAPK3 LGALS3 TNFSF18 CSF1 CCL2
GOBP_NEGATIVE_REGULATION_OF_CYTOSOLIC_CALCIUM_ION_CONCENTRATION	0.516129	0.798716	-0.952795	9	SMAD3 KCNK3 NOS1
GOBP_NUCLEOSIDE_METABOLIC_PROCESS	0.515152	0.798716	0.970302	42	MACROD1 DERA DPYD MTAP UPP1 UPB1 TK2 OARD1 HPRT1 UPP2 ADAL DNPH1 PRTFDC1 ADK APOBEC3G TYMP
GOBP_PEPTIDYL_HISTIDINE_MODIFICATION	0.516441	0.798716	0.965648	8	SETD3 DPH6 DPH1
GOBP_POSITIVE_REGULATION_OF_DNA_DAMAGE_RESPONSE_SIGNAL_TRANSDUCTION_BY_P53_CLASS_MEDIATOR_RESULTING_IN_TRANSCRIPTION_OF_P21_CLASS_MEDIATOR	0.51626	0.798716	0.977555	4	RPL26 ZNHIT1
GOBP_POSITIVE_REGULATION_OF_NATURAL_KILLER_CELL_MEDIATED_IMMUNE_RESPONSE_TO_TUMOR_CELL	0.515152	0.798716	1.00309	5	CD160 IL12A PVR CD226
GOBP_PROTEIN_EXPORT_FROM_NUCLEUS	0.516378	0.798716	0.973456	58	AHCYL1 BAG3 YWHAE CTDSPL2 PARK7 STRADA NXT1 STYX ANP32B XPO4 FRAT1 BARD1 SP100
GOBP_PROTEIN_TARGETING_TO_VACUOLE_INVOLVED_IN_AUTOPHAGY	0.515152	0.798716	1.00169	5	CLU SQSTM1
GOBP_REGULATION_OF_CELL_MIGRATION_INVOLVED_IN_SPROUTING_ANGIOGENESIS	0.515275	0.798716	-0.955345	32	JCAD SPRED1 PLK2 KLF4 FBXW7 ITGB1BP1 HDAC9 RHOJ NOTCH1 THBS1 KDR ABL1 PTGS2 HDAC5
GOBP_REGULATION_OF_LEUKOCYTE_APOPTOTIC_PROCESS	0.515873	0.798716	0.962745	68	TSC22D3 HIF1A BCL2 ITPKB FNIP1 JAK3 ZC3H8 IRS2 EFNA1 LGALS3 IRF7 BCL10 KITLG BCL6
GOBP_REGULATION_OF_MESENCHYMAL_CELL_PROLIFERATION	0.515873	0.798716	0.952647	26	STAT1 SOX9 IRS2 PRRX1 MYC ARHGAP5 BMP4 SYNE1 BMPR1A CTNNB1
GOBP_SMOOTHENED_SIGNALING_PATHWAY_INVOLVED_IN_DORSAL_VENTRAL_NEURAL_TUBE_PATTERNING	0.516068	0.798716	0.961938	13	WDR19 TULP3 GORAB MKS1 TBC1D32
GOBP_TRNA_PSEUDOURIDINE_SYNTHESIS	0.51581	0.798716	0.984216	6	PUS7 RPUSD4 PUS3 PUS10
GOBP_ASYMMETRIC_NEUROBLAST_DIVISION	0.516765	0.798796	-0.962402	5	ARHGEF2 SOX5
GOBP_DIGESTIVE_SYSTEM_DEVELOPMENT	0.518145	0.798796	0.974157	95	HIF1A OXTR NPHP3 BCL2 EPB41L5 FZD5 WDPCP ACVR2B YAP1 IL6ST SOX9 RET WDR19 TGFB2
GOBP_GLANDULAR_EPITHELIAL_CELL_DIFFERENTIATION	0.518304	0.798796	0.96817	52	FGF2 HIF1A NEUROD1 FZD5 YAP1 SOX9
GOBP_HEMOGLOBIN_METABOLIC_PROCESS	0.517745	0.798796	-0.958879	14	INHBA SLC6A9
GOBP_INOSITOL_TRISPHOSPHATE_BIOSYNTHETIC_PROCESS	0.518164	0.798796	0.973749	7	PTK2B GPER1
GOBP_LYMPHATIC_ENDOTHELIAL_CELL_DIFFERENTIATION	0.518164	0.798796	0.973754	7	ACVR2B PROX1
GOBP_NAD_BIOSYNTHESIS_VIA_NICOTINAMIDE_RIBOSIDE_SALVAGE_PATHWAY	0.518375	0.798796	0.964927	8	PARP9 NAMPT PARP16
GOBP_NEGATIVE_REGULATION_OF_HEART_RATE	0.518375	0.798796	0.96435	8	RNLS SRI TRPV1
GOBP_NEGATIVE_REGULATION_OF_LIPOPROTEIN_METABOLIC_PROCESS	0.518293	0.798796	0.975733	4	ITGAV DBI HHATL
GOBP_PEROXISOME_ORGANIZATION	0.518072	0.798796	0.975558	35	HACL1 PEX1 PEX19 PEX3 PEX11A PEX7 ABCD4 PEX2 MFF ZFAND6
GOBP_PROTEIN_LOCALIZATION_TO_ENDOPLASMIC_RETICULUM_EXIT_SITE	0.518164	0.798796	0.974184	7	BCAP31 MIA3 SEC16B BCAP29 LRRK2
GOBP_REGULATION_OF_BINDING	0.517375	0.798796	0.979977	224	HMGB2 GMNN TCF7L2 NEUROD1 EIF3E KDM1A PPARG ROCK1 ERCC4 PPP2CB PARK7 ZFPM1 TFAP4 PEX19 PARP9 STK3 EPB41 NMD3 WAPL TTBK2 DTX3L EIF3D JAK2 NVL TAF1 STYX TNKS RSF1 AMFR CDKN1A PBXIP1
GOBP_REGULATION_OF_CORE_PROMOTER_BINDING	0.517647	0.798796	-0.961733	4	PSEN1 FOXC1
GOBP_REGULATION_OF_INTRINSIC_APOPTOTIC_SIGNALING_PATHWAY_IN_RESPONSE_TO_HYDROGEN_PEROXIDE	0.517647	0.798796	-0.963244	4	PINK1
GOBP_SECONDARY_HEART_FIELD_SPECIFICATION	0.518375	0.798796	0.964597	8	BMP4 RBPJ WNT5A LRP2 MESP1 MEF2C
GOBP_SOMITE_SPECIFICATION	0.516899	0.798796	-1.01222	2	COBL
GOBP_SPHINGOLIPID_MEDIATED_SIGNALING_PATHWAY	0.517745	0.798796	-0.957892	14	SMPD3 S1PR5
GOBP_UBIQUITIN_INDEPENDENT_PROTEIN_CATABOLIC_PROCESS_VIA_THE_MULTIVESICULAR_BODY_SORTING_PATHWAY	0.518293	0.798796	0.977153	4	CHMP4B VPS4A VPS4B PDCD6IP
GOBP_POSITIVE_REGULATION_OF_PLATELET_DERIVED_GROWTH_FACTOR_RECEPTOR_SIGNALING_PATHWAY	0.518738	0.799193	-0.961154	5	HIP1 SRC HIP1R
GOBP_CELLULAR_OXIDANT_DETOXIFICATION	0.518962	0.799377	0.964382	76	PRXL2A SESN1 MGST1 SOD2 PARK7 S100A9 GSTO1 SELENOF TXNRD3 GSTO2 NFE2L2 MT3 PRDX1 SOD1 SESN2 NQO1 GPX3 GPX2 HP
GOBP_REGULATION_OF_PHAGOCYTOSIS	0.519192	0.79957	-0.976218	74	ABCA7 PTPRJ PLA2G5 CSK CALR NCKAP1L PYCARD SYT7 PLCG2 CD36 PRKCG SYK DOCK2 TREM2 TUB BCR CYBA IL2RB PRTN3 SCARB1
GOBP_GOLGI_TO_PLASMA_MEMBRANE_TRANSPORT	0.520154	0.799922	0.96634	55	EXOC6B STEAP2 BBS1 RAB31 VAMP5 ARFGEF2 GOPC CNST RAB10 GOLPH3L GGA2 VPS35L ACSL3 BBS2 PREPL EXOC8 GCC2
GOBP_MYELOID_LEUKOCYTE_MEDIATED_IMMUNITY	0.51992	0.799922	-0.972536	81	RASGRP1 NR4A3 MILR1 CAMK4 TUSC2 PTAFR ITGAM CD84 CX3CR1 NDST2 SYK SPON2 BCR WDR1 VAMP7 TYROBP VAMP2 CBL DNASE1 GRP PIK3CD FCGR2B C3 ITGB2 RABGEF1 CARD9 KIT MAVS SNX4 LGALS9
GOBP_PHENOL_CONTAINING_COMPOUND_METABOLIC_PROCESS	0.51992	0.799922	-0.972509	81	GPR37 SRD5A1 KL MTPN DIO2 NR4A2 CRYM MFSD12 DRD1 SLC1A1 ITGAM CHRNB2 EDNRA CTSB PRKN GCH1
GOBP_POSITIVE_REGULATION_OF_ACTIVIN_RECEPTOR_SIGNALING_PATHWAY	0.520076	0.799922	0.971907	7	ACVR2B SMAD2 CSNK2B ACVR1B
GOBP_REGULATION_OF_DNA_DAMAGE_RESPONSE_SIGNAL_TRANSDUCTION_BY_P53_CLASS_MEDIATOR	0.51992	0.799922	0.970801	34	PSMD10 NPM1 KDM1A CD44 RPL26
GOBP_REGULATION_OF_NUCLEOTIDE_BINDING_OLIGOMERIZATION_DOMAIN_CONTAINING_2_SIGNALING_PATHWAY	0.519553	0.799922	0.982006	9	ERBIN PTPN22 SLC15A4
GOBP_S_ADENOSYLMETHIONINE_CYCLE	0.520076	0.799922	0.971655	7	AHCYL1 AHCYL2
GOBP_FRUCTOSE_6_PHOSPHATE_METABOLIC_PROCESS	0.52043	0.800025	-0.94953	9	HK1 HK2
GOBP_HAIR_CYCLE_PHASE	0.52043	0.800025	-0.949283	9	WNT10B FERMT1 SPINK5
GOBP_NEGATIVE_REGULATION_OF_PRODUCTION_OF_MOLECULAR_MEDIATOR_OF_IMMUNE_RESPONSE	0.520548	0.800045	0.960167	30	JAK3 TGFB2 FCRL3 TGFB3 CR1 BCL6 PARP3 BST2 TMBIM6 IRAK3 ZPBP2 THOC1
GOBP_SYNAPTIC_TRANSMISSION_CHOLINERGIC	0.521385	0.80117	-0.964414	25	CHRNA4 CHRNA2 LYPD1 CHRNB2
GOBP_CALCIUM_ION_IMPORT_INTO_SARCOPLASMIC_RETICULUM	0.521569	0.801291	-0.952521	4	ATP2A2
GOBP_ACETYL_COA_BIOSYNTHETIC_PROCESS_FROM_PYRUVATE	0.52214	0.801525	0.973074	10	PDK4 PDK1
GOBP_ARGININE_METABOLIC_PROCESS	0.523909	0.801525	-0.955761	16	NOS1 ARG2 NOS2 SLC39A8 SLC7A7 AGMAT ASL
GOBP_EMBRYONIC_SKELETAL_JOINT_MORPHOGENESIS	0.522682	0.801525	-0.958962	5	NOG
GOBP_ERBB2_EGFR_SIGNALING_PATHWAY	0.523901	0.801525	0.970681	7	ERBB2 BTC EGF
GOBP_HEPATIC_STELLATE_CELL_ACTIVATION	0.523901	0.801525	0.968713	7	AKAP12 GCLM CYGB GCLC DDR2
GOBP_INTRACELLULAR_GLUCOSE_HOMEOSTASIS	0.522	0.801525	-0.962386	124	SOX4 BAD ADRA2A SRF SELENOT PTPRN2 CDK16 FKBP1B LRP5 UBTF PTPRN EPHA5 HK1 C2CD2L PIK3R2 LRRC8D NPTX1 MPC2 HK2 PIM3 BRSK2 TREM2 KLF7 UCP2 CFTR
GOBP_LIPOPHAGY	0.524008	0.801525	-0.969566	7	AUP1 ADRB2
GOBP_MEMBRANE_DISASSEMBLY	0.523913	0.801525	-0.953893	10	PRKCB PAFAH1B1 DCTN1
GOBP_METANEPHROS_DEVELOPMENT	0.523139	0.801525	0.976822	63	ACAT1 BCL2 FMN1 YAP1 STAT1 GREB1L WNT9B SOX9 RET AQP1 WWTR1 SLC22A1 SMAD4 MYC LGR4 SIX4 BMP4 PKD2
GOBP_NEGATIVE_REGULATION_OF_DNA_TEMPLATED_TRANSCRIPTION_ELONGATION	0.523529	0.801525	0.959897	21	EAPP EZH2 LARP7 RNF168 SUPT4H1 RECQL5
GOBP_NEGATIVE_REGULATION_OF_MIRNA_PROCESSING	0.524178	0.801525	0.959507	8	STAT3 TP53 LIN28A LIN28B MECP2
GOBP_NEGATIVE_REGULATION_OF_NEURAL_PRECURSOR_CELL_PROLIFERATION	0.522358	0.801525	-0.955933	21	PDE9A SIRT2 SPINT2 LIMS2 KIFAP3 SLC16A2 PTN ILK KDM2B
GOBP_NEGATIVE_REGULATION_OF_REACTIVE_OXYGEN_SPECIES_BIOSYNTHETIC_PROCESS	0.524345	0.801525	0.96394	12	PARK7 CFLAR ADCY10 RHOA ABCB7
GOBP_OOGENESIS	0.522954	0.801525	0.969573	78	PTK2B BCL2 MDK FMN2 MARF1 RPS6 ZFX TUT4 EDN1 YTHDC1
GOBP_POSITIVE_REGULATION_OF_CARDIOCYTE_DIFFERENTIATION	0.524178	0.801525	0.959842	8	DHX36 TGFB2 BMP4 GPER1
GOBP_POSITIVE_REGULATION_OF_NON_CANONICAL_WNT_SIGNALING_PATHWAY	0.524313	0.801525	-0.953594	13	NKD1 DAB2 WNT5B CSNK1D ABL1 RSPO3
GOBP_REGULATION_OF_CARDIAC_MUSCLE_CELL_MEMBRANE_POTENTIAL	0.523901	0.801525	0.969508	7	SLC8B1 FXYD1
GOBP_REGULATION_OF_CELL_ADHESION_MEDIATED_BY_INTEGRIN	0.523622	0.801525	0.966162	36	LPXN ACER2 IFT74 RET PTK2 TGFB2 EFNA1
GOBP_REGULATION_OF_MITOCHONDRIAL_RNA_CATABOLIC_PROCESS	0.523232	0.801525	0.995142	5	SUPV3L1 LRPPRC PNPT1 GRSF1
GOBP_REGULATION_OF_PLASMINOGEN_ACTIVATION	0.522293	0.801525	-0.948787	15	CLEC3B PLGRKT MELTF HPN THBS1
GOBP_REGULATION_OF_SKELETAL_MUSCLE_ADAPTATION	0.523711	0.801525	-0.945254	8	CAMK2B ATP2A2 TNNT1 CAMK2G
GOBP_SERINE_FAMILY_AMINO_ACID_BIOSYNTHETIC_PROCESS	0.522073	0.801525	0.950684	16	SHMT1 SEPHS2 MTHFD1 CTH GGT1
GOBP_UBIQUITIN_DEPENDENT_ENDOCYTOSIS	0.523901	0.801525	0.96858	7	TSG101 NDP
GOBP_VASCULAR_ASSOCIATED_SMOOTH_MUSCLE_CELL_APOPTOTIC_PROCESS	0.522581	0.801525	-0.95557	11	DNMT1 IGF1 RBM10 E2F3 ATF4 MFN2
GOBP_VITAMIN_D_BIOSYNTHETIC_PROCESS	0.523232	0.801525	0.996422	5	CYP3A4 CYP2R1 NFKB1
GOBP_REGULATION_OF_MITOCHONDRIAL_TRANSLATION	0.524462	0.801544	0.959826	25	ALKBH1 NSUN3 RMND1 MALSU1 MTG2 C1QBP RPUSD4 FASTKD2 FASTKD3 NGRN
GOBP_AMINE_METABOLIC_PROCESS	0.524851	0.801818	-0.969253	92	GPR37 SLC29A4 KL MTPN NR4A2 DRD1 SLC1A1 AZIN2 ITGAM CHRNB2 SLC44A1 EDNRA PRKN GCH1 ATCAY SULT1A4 SNCA SAT2 SNCAIP HDAC6 EPAS1 VCAM1 OAZ1 ITGB2 ACMSD GDE1 BCKDK GRIN2A
GOBP_RETINOIC_ACID_METABOLIC_PROCESS	0.524793	0.801818	-0.956839	22	CYP26B1 CYP26A1
GOBP_CRANIAL_NERVE_STRUCTURAL_ORGANIZATION	0.526096	0.80229	-0.965691	7	PLXNA4 EGR2
GOBP_PARALLEL_ACTIN_FILAMENT_BUNDLE_ASSEMBLY	0.52621	0.80229	-0.956651	6	FSCN1
GOBP_POSITIVE_REGULATION_OF_CELL_SUBSTRATE_JUNCTION_ORGANIZATION	0.526316	0.80229	0.944933	29	FERMT2 FMN1 EPB41L5 ROCK1 SDC4
GOBP_POSITIVE_REGULATION_OF_SMOOTHENED_SIGNALING_PATHWAY	0.525562	0.80229	-0.946989	29	SCUBE1 ULK3 TEDC1 TXNDC15 DLG5 NDST1
GOBP_REGULATION_OF_APOPTOTIC_PROCESS_INVOLVED_IN_DEVELOPMENT	0.525813	0.80229	0.966209	7	TNFRSF1A TGFB2
GOBP_REGULATION_OF_LYSOSOMAL_LUMEN_PH	0.52621	0.80229	-0.950054	28	ATP6V0B GRN ATP6AP2 ATP6V0A1
GOBP_REGULATION_OF_PROTEIN_MONOUBIQUITINATION	0.52621	0.80229	-0.956766	6	PDCD6 PEF1 UBB
GOBP_RESPIRATORY_GASEOUS_EXCHANGE_BY_RESPIRATORY_SYSTEM	0.526012	0.80229	0.966846	57	CFAP54 CFAP43 FTO SPAG16 MAN1A2 EDN1 CFAP221 ADH5 SFTPD
GOBP_RIBONUCLEOSIDE_MONOPHOSPHATE_CATABOLIC_PROCESS	0.525813	0.80229	0.955081	14	DPYD UPP1 UPB1 HPRT1 PRTFDC1
GOBP_STRESS_FIBER_ASSEMBLY	0.526214	0.80229	-0.967506	96	SMAD3 PHACTR1 SRF ITGB5 TNFAIP1 TMEFF2 CCN2 CORO2B PPM1E EVL MTOR PIK3R2 TESK1 ELN CDC42 CLASP2 ITGB1BP1 ARAP1 PAK1 PHLDB2
GOBP_STRESS_INDUCED_PREMATURE_SENESCENCE	0.525813	0.80229	0.961652	7	CDKN1A TP53 MAPK14 SIRT1
GOBP_POSITIVE_REGULATION_OF_T_CELL_CYTOKINE_PRODUCTION	0.526523	0.802445	0.960163	19	FZD5 ARID5A IL1R1 RSAD2
GOBP_FATTY_ACID_DERIVATIVE_METABOLIC_PROCESS	0.527273	0.803108	0.975297	62	ACAT1 HMGCLL1 GGT5 ALDH3A2 HMGCL ACSL5 PTGR1 HTD2 ACSS3 ELOVL7 SLC27A2 TECR ACSL3 HSD17B4 NUDT7 GGT1 ACSM2A
GOBP_NEGATIVE_REGULATION_OF_CARDIAC_MUSCLE_CONTRACTION	0.527273	0.803108	0.989179	5	SRI ADCY10
GOBP_POSITIVE_REGULATION_OF_TOLL_LIKE_RECEPTOR_9_SIGNALING_PATHWAY	0.527273	0.803108	0.988227	5	RSAD2 PTPN22 SLC15A4 HMGB1
GOBP_GLUCOSE_METABOLIC_PROCESS	0.527383	0.803116	-0.971018	161	ARPP19 BAD IGF2 IGF1 GPD1 PDHB PGP TIGAR C1QTNF1 SLC45A3 GOT1 LRP5 DYRK2 HK1 PGM2 GSK3A BRAT1 PPP1R3G HK2 LIPA AKT2 PRKN SLC25A11 ATF4 PER2 PFKFB2 DGKQ MST1 PDHA1 OAS1 INPPL1 NPY1R SLC25A13 KAT2A DLAT NR3C1 ERFE SRC
GOBP_NEGATIVE_REGULATION_OF_EPITHELIAL_CELL_DIFFERENTIATION	0.527495	0.803126	-0.947512	32	CCND1 FRZB SPRED3 SPRED1 SPRED2 EXTL3 KRAS SPRY2 FGF10 HES5 FOXJ2 NOTCH1
GOBP_POSITIVE_REGULATION_OF_NATURAL_KILLER_CELL_CHEMOTAXIS	0.527607	0.803137	-0.978272	1	CCL5
GOBP_CELLULAR_RESPONSE_TO_FOLLICLE_STIMULATING_HORMONE_STIMULUS	0.528184	0.803374	-0.964518	7	INHBA EDNRA
GOBP_ERYTHROCYTE_DEVELOPMENT	0.528	0.803374	-0.949825	34	SRF TAL1 SH2B3 NCKAP1L HEATR3 KLF2 DMTN BAP1
GOBP_LEUKOTRIENE_TRANSPORT	0.528184	0.803374	-0.965233	7	ABCC10 ABCC1 ABCC6 ABCC11
GOBP_TUBE_FORMATION	0.527888	0.803374	0.965034	124	RPS7 FGF2 HIF1A NPHP3 WNT9B SOX9 TCTN1 STIL STK3 SDC4 FZD6 SDCCAG8 RET SETD2 SEC24B TGFB2 LIAS GRHL2 MTHFD1 TULP3 BCL10 PHACTR4
GOBP_MESENCHYMAL_CELL_DEVELOPMENT	0.528455	0.803627	0.969599	4	BCL2 HEY2
GOBP_APICAL_JUNCTION_ASSEMBLY	0.52907	0.804401	0.965165	53	PARD3 RAB13 FZD5 ROCK1 NPHP1 PAK2 RHOC
GOBP_POSTSYNAPSE_TO_NUCLEUS_SIGNALING_PATHWAY	0.529293	0.80442	0.984724	5	JAK2 RELA
GOBP_PROTEIN_POLYUFMYLATION	0.529293	0.80442	0.986255	5	UFL1 UBA5 UFC1
GOBP_CATECHOL_CONTAINING_COMPOUND_BIOSYNTHETIC_PROCESS	0.530271	0.804475	-0.949522	14	GPR37 KL NR4A2
GOBP_MESODERMAL_CELL_MIGRATION	0.530488	0.804475	0.967518	4	EPB41L5 MESP1
GOBP_NEGATIVE_REGULATION_OF_CARDIAC_MUSCLE_CELL_DIFFERENTIATION	0.529981	0.804475	0.956048	8	SMAD4 FRS2 DKK1 FZD7
GOBP_NEGATIVE_REGULATION_OF_REPRODUCTIVE_PROCESS	0.530021	0.804475	-0.958651	52	SULF1 RAD1 IGF1 HPGDS CALR WDR77 HYAL3 NPPC GPR149 MYH9 PKMYT1 DUSP1 ARHGDIB ADA NPR2 KIT SHB SERPINF1
GOBP_N_TERMINAL_PROTEIN_AMINO_ACID_MODIFICATION	0.530333	0.804475	0.955142	25	NAA35 HHAT NAA16 KAT2B PPM1A METAP2 EP300 NAA30 NAA15 NAA25 NMT2
GOBP_POSITIVE_REGULATION_OF_MUSCLE_ADAPTATION	0.530488	0.804475	0.994783	3	FOXO3 PPP3CA
GOBP_REGULATION_OF_CYTOCHROME_C_OXIDASE_ACTIVITY	0.530488	0.804475	0.969081	4	PHB2 NDUFA4 COX17
GOBP_REGULATION_OF_MITOCHONDRIAL_FUSION	0.529915	0.804475	-0.937051	12	ADCK1 PID1 PRKN VAT1
GOBP_RESPONSE_TO_CORTICOSTEROID	0.530242	0.804475	-0.959991	113	INHBA SRD5A1 SH3RF1 ALPL WNT7B CLDN1 IGFBP2 GJB2 GOT1 A2M SLIT3 SSTR2 PTAFR BCHE GSK3A PARP1 ABCA3 SCNN1D CYBB ZFP36L2 AIFM1 HSD3B2 PCSK1 STK39 NR3C1 HDAC6 SRC CASP3
GOBP_RESPONSE_TO_GRAVITY	0.529644	0.804475	0.973034	6	CCNG1 GHR BGLAP MSTN
GOBP_TISSUE_MIGRATION	0.530303	0.804475	-0.980739	261	SH3BP1 ADGRB1 SEMA5A PRSS3 CORO1A WNT7A EGR3 PDGFB SRF VASH1 GRN JCAD SEMA4A SPRED1 PLK2 IQSEC1 PDCD6 ROBO1 DAAM2 CALR EVL MTOR FERMT1 PLCG2 CCN3 PLCG1 TESK1 ENPP2 PRKD1 CLASP2 NR4A1 ANLN KLF4 PLXND1 CLEC14A FBXW7 NR2F2 DCN ITGB1BP1 ETS1 MCC BMPER TGFBR2
GOBP_NEGATIVE_REGULATION_OF_TOLL_LIKE_RECEPTOR_SIGNALING_PATHWAY	0.530655	0.804569	-0.947716	13	ARRB2 SARM1 TYRO3
GOBP_MUSCLE_HYPERTROPHY_IN_RESPONSE_TO_STRESS	0.53125	0.805151	-0.949802	20	SMAD3 NPPA TCAP ATP2A2 CAMTA2 TRPC3
GOBP_NEGATIVE_REGULATION_OF_TOR_SIGNALING	0.531187	0.805151	-0.956733	65	RNF152 ENDOG YWHAG NUAK1 KPTN MINAR1 YWHAZ PDCD6 TNFAIP8L1 GSK3A AKT1S1 NPC1 SH3BP4 EPM2A
GOBP_CARDIAC_EPITHELIAL_TO_MESENCHYMAL_TRANSITION	0.531568	0.805154	-0.937351	31	OLFM1 ACVR1 NOG
GOBP_CELL_FATE_SPECIFICATION	0.531568	0.805154	-0.953885	59	SOX1 LMO4 PSEN1 NKX2-2 TBX18 CHD4 OLIG2 MTA1 EHMT2 NFIB CHD3 APC SUFU ASCL1 TENM4 NOTCH1 AR SMO POU3F2
GOBP_POSITIVE_REGULATION_OF_MICROGLIAL_CELL_ACTIVATION	0.531373	0.805154	-0.944323	4	TREM2 TTBK1
GOBP_CELLULAR_METABOLIC_COMPOUND_SALVAGE	0.532258	0.805159	-0.948146	28	UCK2 MRI1 PGM2 UCKL1 ADSL APRT NAPRT ENOPH1 ADA
GOBP_FACIAL_NERVE_STRUCTURAL_ORGANIZATION	0.532258	0.805159	-0.943093	6	PLXNA4 EGR2
GOBP_NEGATIVE_REGULATION_OF_ACUTE_INFLAMMATORY_RESPONSE	0.531959	0.805159	-0.938153	8	ADORA1 FCGR2B NLRP3 NPY5R
GOBP_PHOSPHATIDYLCHOLINE_BIOSYNTHETIC_PROCESS	0.53252	0.805159	-0.960522	24	LPCAT1 FABP3 SLC27A1 SLC44A1 PEMT GPAT4 LCAT LPCAT3 PCYT1A DHRS7B CHKB
GOBP_REGULATION_OF_AMINE_METABOLIC_PROCESS	0.532258	0.805159	-0.947834	28	GPR37 NR4A2 DRD1 ITGAM CHRNB2 PRKN ATCAY
GOBP_REGULATION_OF_BLOOD_VESSEL_REMODELING	0.53252	0.805159	0.964627	4	TMBIM1 CEACAM1
GOBP_REGULATION_OF_MYOFIBROBLAST_DIFFERENTIATION	0.532258	0.805159	-0.943145	6	TP53INP1 PARP1
GOBP_REGULATION_OF_SPINDLE_ORGANIZATION	0.532417	0.805159	0.967678	45	SENP6 PSRC1 STIL RAE1 CHMP4A DRG1 SPAG5 EML3 PARP3 PLK1 TPR CHMP2A CHMP4B
GOBP_TERTIARY_ALCOHOL_METABOLIC_PROCESS	0.532225	0.805159	-0.953559	16	CACNA1H AKR1C1 DGKQ
GOBP_NEGATIVE_REGULATION_OF_STEM_CELL_DIFFERENTIATION	0.532819	0.80545	0.952697	22	CDK13 YAP1 N4BP2L2 ZFP36 EZH2 STAT3 NFE2L2 JAG1
GOBP_ESTABLISHMENT_OF_MEIOTIC_SPINDLE_LOCALIZATION	0.533333	0.805591	0.979715	5	FMN2 SPATA17 SPIRE1
GOBP_GLUCOCORTICOID_SECRETION	0.533333	0.805591	-0.949571	11	CRH CRHR1
GOBP_MAMMARY_GLAND_DEVELOPMENT	0.533066	0.805591	-0.965896	105	LBH WNT7B NEURL1 CCND1 FASN TGFA NTN1 NCOR2 LRP5 ROBO1 LEF1 SOCS2 PYGO2 CSF1R HK2 AKT2 ATP2C2 TGFBR2 BTRC WNT2 RXFP1 GPAT4 CREB1 ARHGAP35 BAX MT-CO2 NR3C1 FGF10 SRC
GOBP_REGULATION_OF_RESPONSE_TO_STRESS	0.533333	0.805591	0.985647	1175	HMGB2 TRAF3IP2 OSMR HIPK3 NUPR1 HERC5 TTI2 PTK2B TADA2B NR1D1 CLU IL1RL1 SOCS3 FGF2 OPRM1 XRCC5 LPL FERMT2 PSMD10 NPM1 SESN1 BCL2 MRNIP PLSCR1 SERPING1 POLQ MAP3K5 USP1 ERBIN HNRNPK AIFM2 S100A8 MDK FBXO4 GADD45B CEBPB TNIP2 PARG RPS19 TXK KDM1A CD44 RIPK1 TAF9B PCBP2 PPARG MAP3K4 GADD45A STOX1 FMN2 ERCC4 STAT1 RIOK3 MLIP TREX1 IL6ST POLR3F MFHAS1 PARK7 RPL26 S100A9 IRAK4 SH3RF2 TNFRSF1A USP13 YBX3 ATAD5 BST1 SIN3A PARP9 STK3 KAT7 MAP3K20 CLASP1 PAK2 TXNDC12 TPD52L1 EDN1 SPATA2 SF3B3 SVIP POT1 PYDC2 TRIM25 AIDA HAMP ZNF365 ENPP3 IL1R1 DTX3L USP25 SEC14L1 TAF9 CD109 PTK2 RORA TICAM2 SETD2 JAK2 NR1D2 CD160 S100A12 SERPINB9 SAMHD1 MORF4L1 ZFP36 WFS1 TGFB2 SBNO2 RSAD2 ERCC8 TAF7 NLRC5 HELQ FCRL3 MATR3 MAPK3 RNF169 YEATS4 ASH1L SELENOK IPO5 AMFR ZNF622 TERF2 ABRAXAS1 LRIG2 IGBP1 NOP53 BCL7A BRD8 ELL3 RNF185 DROSHA TERF2IP CLEC4E SEMA3A IRF7 UFL1 HGF BARD1 DEK PTPN2 UIMC1 MICU1 RICTOR BRCC3 LETMD1 XRCC6 NCOA7 PIK3R1 GADD45G F3 ACKR3 BCAP31 PRRX1 FAP EIF2AK2 ETAA1 HPSE TNFSF18 EPG5 KAT2B RELL1 LRFN5 BCL10 PDCD4 TGFBR3 SETD6 STAT3 DDX5 CR1 RPS3 SUPT3H NCK1 LTBR BCL6 IFI35 OPRK1 FOXO1 CUL4A ARID1B NFKBIA ALPK1 UBQLN1 IRF1 MYC RNF168 NFE2L2 PNPLA8
GOBP_REGULATION_OF_VERY_LOW_DENSITY_LIPOPROTEIN_PARTICLE_REMODELING	0.533742	0.806049	-0.972762	1	APOC2
GOBP_CIRCADIAN_REGULATION_OF_GENE_EXPRESSION	0.534137	0.806485	0.96917	60	CARTPT NR1D1 KMT2A KDM5A NAMPT RORA CIART ID4 PPP1CB LGR4 PPARGC1A
GOBP_HEMOGLOBIN_BIOSYNTHETIC_PROCESS	0.534884	0.807097	-0.9469	13	INHBA SLC6A9
GOBP_MELANOCYTE_PROLIFERATION	0.53507	0.807097	0.998886	2	FAP WNT5A
GOBP_NEGATIVE_REGULATION_OF_ANDROGEN_RECEPTOR_SIGNALING_PATHWAY	0.534783	0.807097	-0.941953	10	NCOR2 DAB2
GOBP_POSITIVE_REGULATION_OF_ORGANELLE_ASSEMBLY	0.53493	0.807097	0.959382	76	DZIP1 STIL MNS1 SDC4 CNOT6L CEP120 SPAG5 CEP295 PLK4 SH3GLB1 CEP135 CCDC88A HAP1 STX18 CAPG CNOT6 TAPT1 G3BP1 SNX7 CNOT2 RHOA MSN PIP4K2A SDCBP CCP110 CAPRIN1
GOBP_RHYTHMIC_PROCESS	0.535055	0.807097	0.971889	246	GDF10 CARTPT NR1D1 SCAPER OXTR KMT2A MDK PLEKHA1 BTBD9 PPARG HNRNPD SIN3A GAS2 MAPK10 SUV39H2 SP1 KDM5A HNRNPR NAMPT NCOA1 RORA NR1D2 TGFB2 GABRB1 CIART TPH1 HEBP1 ENOX2 NFYA ADNP RORB EZH2 NFIL3 ID4 ZNF830 KAT2B TGFB3 DDX5 BMPR1B OPRK1 CUL4A NTRK2 FBXL3 CRTC1 PPP1CB LGR4 FZD4 SUV39H1 PPARGC1A TP53 CBX3 DRD4 PRKG1
GOBP_EPITHELIAL_CELL_PROLIFERATION	0.535417	0.80746	-0.979567	332	FA2H SEMA5A SMAD3 WNT7A EGR3 BCL11B SULF1 CXCL12 PDGFB RAP1GAP BAD RASGRF1 NOG CLDN1 CCND1 IGF2 IGF1 VASH1 NR4A3 SULF2 GRN PSEN1 TGFA JCAD WNT10B PTPRN PDCD6 ROBO1 WDR77 DAB2 NLRC3 FERMT1 DLX5 MTSS1 HRAS CCN3 PLCG1 CASK CDC42 PRKD1 NR4A1 SOX11 PYGO2 STK4 LIPA FBXW7 NR2F2 MAP2K2 ITGB1BP1 MCC BMPER
GOBP_AMINE_BIOSYNTHETIC_PROCESS	0.53629	0.807483	-0.943536	28	GPR37 KL NR4A2 AZIN2
GOBP_AXON_MIDLINE_CHOICE_POINT_RECOGNITION	0.536489	0.807483	-0.947058	5	ROBO1 ROBO2 FOXG1
GOBP_BIOGENIC_AMINE_METABOLIC_PROCESS	0.536145	0.807483	-0.969603	77	GPR37 SLC29A4 KL MTPN NR4A2 DRD1 SLC1A1 AZIN2 ITGAM CHRNB2 EDNRA PRKN GCH1 SULT1A4 SNCA SAT2 SNCAIP HDAC6 EPAS1 OAZ1 ITGB2 ACMSD GDE1 GRIN2A
GOBP_BLASTOCYST_GROWTH	0.536398	0.807483	0.964276	20	SBDS COPS2 PALB2 ZNF830 RAD51B BRCA2 TAF8 GINS1 NCAPG2 ACVR1C CHEK1
GOBP_HORMONE_CATABOLIC_PROCESS	0.536082	0.807483	-0.936397	8	SRD5A1
GOBP_LIPID_STORAGE	0.535714	0.807483	0.968729	72	PLIN2 LPL HILPDA OSBPL11 FTO PLIN5 PPARG
GOBP_POSITIVE_REGULATION_OF_INTRACELLULAR_PROTEIN_TRANSPORT	0.536383	0.807483	-0.971308	147	SMAD3 CDK5 CAMK1 PINK1 AKAP5 HPCA ABLIM3 RIPOR1 SREBF2 PSEN1 PRKCD HTRA2 MYO1C CHP1 ITGAM PIK3R2 TENM1 HRAS GSK3A PDCD5 PRKD1 CEMIP FBXW7 AKT2 ITGB1BP1 CHRM1 CDK5R1 CDK1 SAE1 BAP1 EDEM2 VAMP2
GOBP_POSITIVE_REGULATION_OF_VASCULATURE_DEVELOPMENT	0.53629	0.807483	0.965175	131	PTK2B ANGPTL4 FGF2 HIF1A SMAD1 BTG1 MDK ITGB8 VASH2 EMP2 CHI3L1 SP1 ANXA3 AQP1 FUT1 F3 ANGPT2 STAT3 ZNF304 S100A1 NFE2L2
GOBP_REGULATION_OF_LIPID_KINASE_ACTIVITY	0.535642	0.807483	-0.93598	31	DGKZ P2RY12 PIK3R2 PRKD1 PDGFRA AGAP2 WASHC1 FGFR3 EEF1A2 MAPT
GOBP_SYMPATHETIC_GANGLION_DEVELOPMENT	0.535783	0.807483	0.949271	8	SEMA3F SEMA3A INSM1 CTNNB1
GOBP_REGULATION_OF_EXTRINSIC_APOPTOTIC_SIGNALING_PATHWAY	0.536885	0.80792	0.965931	130	HMGB2 FAF1 TCF7L2 BCL2 MCL1 RIPK1 YAP1 TMBIM1 ICAM1 PARK7 STK3 PAK2 MAP2K5 CFLAR RET TRAF1 LGALS3 HGF SP100 BCL10 LTBR BMPR1B RELA PHIP RPS6KB1 BMP4 ZC3HC1 FEM1B RNF34 SGK3 ITGA6
GOBP_INTERLEUKIN_18_PRODUCTION	0.537255	0.808317	-0.940534	4	CD84
GOBP_REGULATION_OF_RELAXATION_OF_CARDIAC_MUSCLE	0.537374	0.808336	0.978135	5	PDE4D PDE4B CHGA CAMK2D
GOBP_COMPLEMENT_ACTIVATION_LECTIN_PATHWAY	0.537549	0.808441	0.966802	6	SERPING1 COLEC11
GOBP_PROTEIN_CONTAINING_COMPLEX_LOCALIZATION	0.538153	0.809189	-0.967015	177	NETO2 CACNG3 CACNG4 NDC1 HIP1 HPCA ARHGAP44 DLG3 RALA NPTN PRKCZ AP2M1 ARC SLC1A1 IQSEC2 GSG1L KIF5C HRAS KIF3B CLSTN1 NPTX1 AP2A1 GRIP2 AP2A2 DLG4 TUB LHFPL4 NOP9 TYROBP RABL2B SNAP25 AP3D1 NACC2 IFT27
GOBP_ENDOCARDIAL_CUSHION_FORMATION	0.538618	0.809453	-0.950548	23	ACVR1 NOG ROBO1 DCHS1 TGFBR2 ROBO2
GOBP_EPITHELIAL_TUBE_BRANCHING_INVOLVED_IN_LUNG_MORPHOGENESIS	0.538618	0.809453	-0.951796	23	CELSR1 TNC HHIP EXT1 DLG5 WNT2 KRAS LAMA1 SPRY2 FGF10
GOBP_MAINTENANCE_OF_ORGANELLE_LOCATION	0.538745	0.809453	0.963546	10	POLR2M UVRAG SIRT1
GOBP_PROTEIN_INSERTION_INTO_MITOCHONDRIAL_INNER_MEMBRANE	0.538752	0.809453	0.949356	13	TIMM9 TIMM29
GOBP_ASYMMETRIC_CELL_DIVISION	0.539347	0.809621	0.941699	16	ZBTB16 PARD3 WNT9B RAB10
GOBP_INTRACELLULAR_TRIGLYCERIDE_HOMEOSTASIS	0.539197	0.809621	0.950778	7	SLC25A27 SIRT1 DGAT2 C1QTNF3 XBP1
GOBP_LUNG_GROWTH	0.539394	0.809621	0.975205	5	RSPO2 TMEM38B
GOBP_REGULATION_OF_COLLAGEN_FIBRIL_ORGANIZATION	0.539197	0.809621	0.951748	7	TNXB EFEMP2
GOBP_RIBOSOME_ASSOCIATED_UBIQUITIN_DEPENDENT_PROTEIN_CATABOLIC_PROCESS	0.539197	0.809621	0.950818	7	NEMF ASCC3 TRIP4 LTN1 RNF10
GOBP_UREA_TRANSPORT	0.539526	0.80966	0.966223	6	SLC14A1 AQP7 SLC14A2
GOBP_EMBRYONIC_HINDLIMB_MORPHOGENESIS	0.539652	0.80969	0.953608	17	ZBTB16 RSPO2
GOBP_POSITIVE_REGULATION_OF_MYOBLAST_FUSION	0.539785	0.80973	-0.946374	11	ADGRB1 NFATC2 EHD1
GOBP_WNT_SIGNALING_PATHWAY_INVOLVED_IN_MIDBRAIN_DOPAMINERGIC_NEURON_DIFFERENTIATION	0.540037	0.80995	0.947699	11	RYK WNT9B WNT3 CTNNB1 WNT5A
GOBP_INTRACELLULAR_RECEPTOR_SIGNALING_PATHWAY	0.54071	0.81064	-0.976412	293	RFTN1 CYP26B1 LBH GRAMD4 TRIM3 PADI2 PTPRS CYP24A1 CLPB CYP26A1 ESRRA RNF125 RXRB MN1 NR4A3 RARG NR4A2 NCOR2 TLR6 CALR DDX54 ACTN4 DAB2 PYCARD PMEPA1 NLRC3 PLCG2 NAGK EGLN2 RARA IRAK1 PARP1 CD36 PRKD1 SIRT2 PTGIS NR4A1 YWHAH TLR7 CPTP NR2F2 TARBP2 FLOT2 ZNF536 VPS18 KLF2 TREM2 PAK1 HAVCR2 SLC15A3 KCNJ8 TKFC OAS1 CARD8 FLOT1 TWIST1 IKBKB MAPK8 ALDH1A2 TADA3 INAVA RARB NR3C1 UNC93B1 HDAC6 SRC DDRGK1 KDM5D MARK4 ZMIZ1 RXRA RNF14 LMO3 CRY1 NR1I3 TLR3 PPP2CA AR NLRP3
GOBP_REGULATION_OF_PH	0.54065	0.81064	0.968066	87	PDK4 BCL2 SLC11A1 SLC4A5 RHCG SLC26A4 CLN6 EDN1 GPR89A ATP6V1H MAPK3 SLC9C2 RAB20
GOBP_MITOCHONDRIAL_ATP_TRANSMEMBRANE_TRANSPORT	0.541109	0.81092	0.948272	7	ADCY10 SLC25A6 SLC25A41 SLC25A24 SLC25A5 SLC25A4 SLC25A23
GOBP_TRANSFORMING_GROWTH_FACTOR_BETA2_PRODUCTION	0.541109	0.81092	0.947476	7	HIF1A TGFB2 SMAD4 ATF2
GOBP_POSITIVE_REGULATION_OF_ENDOTHELIAL_CELL_CHEMOTAXIS	0.541226	0.810937	-0.943819	13	SEMA5A PRKD1 SMOC2 LGMN KDR P2RX4
GOBP_CELLULAR_RESPIRATION	0.542094	0.81159	-0.973513	221	PINK1 SLC25A22 CYC1 GPD1 CYCS PDHB NR4A3 UQCRFS1 NDUFS3 ABCD1 IDH1 MT-CO3 UQCRC1 MT-ATP8 PANK2 NDUFAB1 COQ9 NDUFS2 ACLY NDUFS6 SHMT2 SCO2 NOS2 ADSL NDUFA3 SUCLA2 AK4 ATP5ME MT-ND4L CDK1 PDHA1 COX10 SNCA SLC25A13 NDUFB6 NNT DLAT NDUFS8 ATP5F1D MT-CO2 IDH3A NDUFA9 ATP5MF MT-ATP6 OGDH ATP5F1B NDUFV1 MTFR1L MT-ND3 NDUFB2 MT-CYB UQCC2 NDUFC2 MT-CO1 BID NFATC4 UQCR11 ATP5F1E
GOBP_FATTY_ACID_ELONGATION_SATURATED_FATTY_ACID	0.542339	0.81159	-0.935703	6	ELOVL1
GOBP_NEGATIVE_REGULATION_OF_SPHINGOLIPID_BIOSYNTHETIC_PROCESS	0.542339	0.81159	-0.934092	6	ORMDL2 ABCA2
GOBP_NEURON_NEURON_SYNAPTIC_TRANSMISSION	0.542406	0.81159	-0.942246	5	VDAC1 DLGAP2 TMOD2
GOBP_N_ACETYLGLUCOSAMINE_METABOLIC_PROCESS	0.542268	0.81159	-0.944667	17	AMDHD2 LARGE1 CHST7
GOBP_POSITIVE_REGULATION_OF_FEEDING_BEHAVIOR	0.542339	0.81159	-0.935349	6	NR4A3
GOBP_XENOPHAGY	0.541899	0.81159	0.944602	11	CALCOCO2 MAPK3 RIPK2 LGALS8 NOD1
GOBP_EYE_PHOTORECEPTOR_CELL_DEVELOPMENT	0.542683	0.811686	-0.954932	24	THY1 PRKCI RDH13
GOBP_NEGATIVE_REGULATION_OF_LIPID_CATABOLIC_PROCESS	0.542683	0.811686	-0.943137	21	ADRA2A CNR1 APOC1 ADORA1 BSCL2
GOBP_REACTIVE_OXYGEN_SPECIES_BIOSYNTHETIC_PROCESS	0.542914	0.811873	-0.953702	41	ADGRB1 ABCD1 TLR6 ABCD2 PLCG2 CD36 ARG2 LIPA GRIN1 CYBB CYBA SNCA INAVA NCF1 GBF1
GOBP_EMBRYONIC_PATTERN_SPECIFICATION	0.54321	0.812156	-0.948572	53	SMAD3 WNT7A PCSK6 MEIS3 BASP1 MEIS1 EFNB1
GOBP_NEGATIVE_REGULATION_OF_LEUKOCYTE_MEDIATED_IMMUNITY	0.544148	0.81324	-0.951597	50	NCKAP1L CD84 CX3CR1 ARRB2 CRK IL7R BCR HAVCR2 NDFIP1 PPP3CB GFER SUSD4 FCGR2B RABGEF1 PTPRC C4BPA LGALS9 LILRB4 DUSP22
GOBP_TRANSLATIONAL_READTHROUGH	0.544086	0.81324	-0.935922	9	DIO2 SELENOT
GOBP_NEGATIVE_REGULATION_OF_SYNAPSE_ASSEMBLY	0.54433	0.813353	-0.93288	8	SLIT1 EPHA7 ROBO2 CBLN1
GOBP_MIDDLE_EAR_MORPHOGENESIS	0.544872	0.814004	-0.924648	12	NOG EDNRA INSIG1
GOBP_CELLULAR_DETOXIFICATION_OF_ALDEHYDE	0.545455	0.814396	0.941374	8	PARK7 ADH5 ESD ADH4
GOBP_POSITIVE_REGULATION_OF_MIRNA_TRANSCRIPTION	0.545272	0.814396	0.955662	39	FGF2 HIF1A SMAD1 FOXO3 PPARG TGFB2 STAT3 SMAD4 MYC RELA TP53
GOBP_REGULATION_OF_SMOOTH_MUSCLE_CELL_CHEMOTAXIS	0.545455	0.814396	0.958027	6	MDK SLIT2
GOBP_MESODERMAL_CELL_DIFFERENTIATION	0.545833	0.814802	-0.941278	20	INHBA TAL1 TAF10 KLF4
GOBP_CARDIAC_VASCULAR_SMOOTH_MUSCLE_CELL_DIFFERENTIATION	0.546371	0.814808	-0.929756	6	SRF
GOBP_CELLULAR_RESPONSE_TO_PROGESTERONE_STIMULUS	0.546371	0.814808	-0.928873	6	SOX10
GOBP_LEUKOCYTE_MIGRATION_INVOLVED_IN_INFLAMMATORY_RESPONSE	0.546125	0.814808	0.956776	10	S100A8 MDK S100A9
GOBP_POSITIVE_REGULATION_OF_MUSCLE_CELL_DIFFERENTIATION	0.546584	0.814808	-0.949178	52	CYP26B1 CAMK1 IGF1 MAPK11 PIEZO1 OLFM2 MTOR ARRB2 PRKD1
GOBP_REGULATION_OF_SREBP_SIGNALING_PATHWAY	0.546371	0.814808	-0.92888	6	FBXW7 INSIG1 ZBTB7B
GOBP_REGULATION_OF_STEROID_BIOSYNTHETIC_PROCESS	0.546584	0.814808	-0.947197	52	STARD4 SCAP EGR1 SREBF2 DAB2 ABCG4 SF1 INSIG1 ARMC5 DGKQ CREB1 LPCAT3 NR3C1 ABCA2
GOBP_TERMINAL_BUTTON_ORGANIZATION	0.546371	0.814808	-0.930999	6	CHD4
GOBP_NEGATIVE_REGULATION_OF_CANONICAL_NF_KAPPAB_SIGNAL_TRANSDUCTION	0.546906	0.815129	0.957864	41	NR1D1 RIPK1 STAT1 RIOK3 RORA ASH1L
GOBP_RETINAL_PIGMENT_EPITHELIUM_DEVELOPMENT	0.547475	0.815817	0.973622	5	NDP TBC1D32 TMEM135
GOBP_RESPONSE_TO_ISCHEMIA	0.547917	0.816317	-0.952509	56	CX3CL1 PINK1 SLC8A2 EGR1 GJB2 TIGAR HYOU1 CX3CR1 NPPC CSF1R HK2 TREM2 PER2 KCNJ8 FAIM2 AIFM1
GOBP_ACTOMYOSIN_STRUCTURE_ORGANIZATION	0.548515	0.81673	0.970281	173	PTK2B ADPRHL1 TNNT2 MYH7 FERMT2 CNN3 EPB41L5 ROCK1 PPFIA1 MYLK3 TMOD1 EPB41 SDC4 CLASP1 PAK2 EDN1 CFLAR PXN NEBL RHOC TTC8 ASAP3 KLHL41 FRMD5
GOBP_APOPTOTIC_MITOCHONDRIAL_CHANGES	0.548515	0.81673	-0.955567	93	PINK1 BAD IGF1 GGCT HRK MOAP1 RHOT2 PYCARD GSK3A PDCD5 NPTX1 IER3 IFIT2 HK2 TNFSF10 PRKN MLLT11 CCAR2 BAK1 BAX DNM1L MAPK8 PIM2 TMEM14A GSK3B
GOBP_PLATELET_DERIVED_GROWTH_FACTOR_RECEPTOR_SIGNALING_PATHWAY	0.54845	0.81673	0.951997	51	ARID5B PLEKHA1 TXNIP TIPARP PTPN12 JAK2 PTGIR LRIG2 PTPN2 F3 FER
GOBP_REGULATION_OF_NAD_P_H_OXIDASE_ACTIVITY	0.54902	0.817004	-0.928994	4	RFK DRD5
GOBP_SULFATION	0.548944	0.817004	0.932697	16	TPST1 CHSY1 SULT1C4
GOBP_URETERIC_BUD_FORMATION	0.54902	0.817004	-0.92962	4	NOG
GOBP_POSITIVE_REGULATION_OF_NITRIC_OXIDE_METABOLIC_PROCESS	0.549902	0.818158	0.943987	30	PTK2B CLU SOD2 EDN1 JAK2
GOBP_BICARBONATE_TRANSPORT	0.550201	0.818265	-0.953141	26	CYB5R2 SLC26A1 SLC39A10 SLC4A2 SLC4A3 CA4
GOBP_PEROXISOME_PROLIFERATOR_ACTIVATED_RECEPTOR_SIGNALING_PATHWAY	0.550098	0.818265	0.940323	19	PLIN5 PPARG NCOA1
GOBP_RESPONSE_TO_IRON_II_ION	0.550296	0.818265	-0.938093	5	MAP1LC3A SNCA
GOBP_POSITIVE_REGULATION_OF_PHOSPHATASE_ACTIVITY	0.550813	0.818875	-0.951779	24	CALM1 MTOR CALM3 CD33 PTPA PLEK MTMR9
GOBP_POSITIVE_REGULATION_OF_CELLULAR_EXTRAVASATION	0.550936	0.818897	-0.94128	16	THY1 PTAFR LYVE1 PLVAP
GOBP_FAT_SOLUBLE_VITAMIN_BIOSYNTHETIC_PROCESS	0.551257	0.819121	0.938897	8	BCO1 CYP3A4 CYP2R1 NFKB1 PLTP
GOBP_ISOLEUCINE_TRANSPORT	0.551515	0.819121	0.970767	5	SLC43A1 SLC3A2
GOBP_LEUKOCYTE_DIFFERENTIATION	0.551422	0.819121	-0.969891	471	CYP26B1 RASGRP1 PLCL2 SOX4 TF INHBA EGR3 BCL11B IL34 GPR137 SH3RF1 CLPB LARGE1 BAD CARD11 FASN SRF PAFAH1B1 TAL1 EGR1 GPR183 FGL2 PRKCZ TESC PSEN1 TMEM178A PTPRJ SOX12 SEMA4A CAMK4 WNT10B SLC4A2 BLNK TUSC2 UBASH3B BATF3 IFNK NCKAP1L INPP5D ZBTB46 IL1RL2 MTOR PIK3R2 LOXL3 PLCG2 SASH3 LEF1 RARA PARP1 LIG4 CDC42 PREX1 EVI2B CSF1R SYK DOCK2 TMEM64 LIPA FBXW7 FZD8 IL7R CD86 TGFBR2 MAFB KLF10 ST3GAL1 LYL1 RELB TREM2 TYRO3 HHEX MYH9 CCR1 ARMC5 SNX10 BAK1 UCP2 IRF8 SPINK5 IKZF1 TYROBP TSPAN2 PRR7 HDAC9 ZFP36L2 BAP1 SLC39A7 GAB3 AP3D1 CD8A CREB1 CEBPA NDFIP1 NRROS BRD7 BAX TRPM2 RASSF2 PRTN3 KAT2A ENTPD7 PPP3CB TCF3 KLHL25 CD4 NFAM1 PIK3CD NR3C1 VAV1 PRDM1 IL18 GPR68 ERFE SRC FCGR2B ADA CHD7 CASP10 SMARCA2 LRRC17 ZMIZ1 ZBTB7B YY1
GOBP_POSITIVE_REGULATION_OF_AMYLOID_FIBRIL_FORMATION	0.551515	0.819121	0.971712	5	CLU USP8
GOBP_ADAPTIVE_THERMOGENESIS	0.552268	0.81956	0.951061	138	NR1D1 DECR1 OXTR PRKAB1 ARRDC3 CEBPB PLAC8 KDM1A ACVR2B LPIN1 KSR2 PRKAB2 CPT2 JAK2 ACADL IL4R PTH2R HADH LETMD1 GADD45G ZNF516 ALMS1 TRPV1 OMA1 MC4R LGR4 PPARGC1A PCTP
GOBP_CELLULAR_RESPONSE_TO_ESTROGEN_STIMULUS	0.553191	0.81956	0.941573	17	ARID5A SP1 SERPINB9 WBP2 TRIM24 SFR1 ESR2
GOBP_DETECTION_OF_MECHANICAL_STIMULUS_INVOLVED_IN_SENSORY_PERCEPTION_OF_SOUND	0.554307	0.81956	0.944958	12	STRC LHFPL5 TMC2 TMC1
GOBP_ENTERIC_NERVOUS_SYSTEM_DEVELOPMENT	0.552419	0.81956	-0.923213	6	SOX10 EDNRA SOX8 EDNRB
GOBP_GLOMERULAR_EPITHELIAL_CELL_DEVELOPMENT	0.553073	0.81956	0.958702	9	MAGI2 JAG1 IQGAP1 PODXL ASXL1 FOXJ1
GOBP_HAIR_FOLLICLE_MATURATION	0.55414	0.81956	-0.930337	15	WNT10B FERMT1 SPINK5 ERCC2 NOM1 NSUN2
GOBP_MESENCHYMAL_STEM_CELL_DIFFERENTIATION	0.554348	0.81956	-0.926851	10	FZD1 SOX5 PDGFRA SOX6 GSK3B
GOBP_MULTICELLULAR_ORGANISM_GROWTH	0.553535	0.81956	-0.952763	122	SMPD3 LARGE1 IGF2 COL3A1 APBA2 STK40 PLS1 RARG HTRA2 SLITRK1 SPTBN2 TAF10 MTOR ADRB2 RARA CCM2 NPPC SOCS2 EXT1 HEG1 PEX5 KLF2 PRICKLE1 PKDCC ERCC1 GPAT4 CREB1 NPY1R KAT2A RAI1 PPIB LGMN ATRN RARB ADARB1
GOBP_NEGATIVE_REGULATION_OF_B_CELL_APOPTOTIC_PROCESS	0.552434	0.81956	0.947841	12	BCL2 IRS2 BCL10 BCL6 HSH2D FOXP1
GOBP_POLYAMINE_METABOLIC_PROCESS	0.553279	0.81956	-0.932689	18	AZIN2 SAT2 HDAC6 OAZ1 HDAC10 AZIN1 AGMAT SRM OAZ2 DHPS
GOBP_POSITIVE_REGULATION_OF_AXON_GUIDANCE	0.554241	0.81956	-0.935251	5	ATOH7
GOBP_POSITIVE_REGULATION_OF_CYTOPLASMIC_TRANSPORT	0.55414	0.81956	-0.932577	15	TRIM46 DAB2 PRKN SORL1 MAP2 EIPR1 RDX
GOBP_POSITIVE_REGULATION_OF_TROPHOBLAST_CELL_MIGRATION	0.554493	0.81956	0.933759	7	C1QBP SYDE1 ACVR1B SMURF2 APELA
GOBP_PROTEIN_HETEROTETRAMERIZATION	0.554493	0.81956	0.939692	14	RRM1 CPSF7 PKD2 CBR4 RRM2 KRT10 CPSF6
GOBP_PROTEIN_LOCALIZATION_TO_LYSOSOME	0.552795	0.81956	-0.953903	57	CACNG3 CACNG4 GNPTAB AP4M1 KPTN GGA3
GOBP_PROTEIN_LOCALIZATION_TO_PHAGOPHORE_ASSEMBLY_SITE	0.553015	0.81956	-0.937934	16	ATG16L1 ATG4D ATG9A ATG4B MFN2
GOBP_PYRIMIDINE_RIBONUCLEOSIDE_DIPHOSPHATE_METABOLIC_PROCESS	0.554493	0.81956	0.93451	7	UMPS DHODH
GOBP_REGULATION_OF_ATRIAL_CARDIAC_MUSCLE_CELL_MEMBRANE_REPOLARIZATION	0.552268	0.81956	-0.93722	5	NPPA
GOBP_REGULATION_OF_MITOCHONDRIAL_GENE_EXPRESSION	0.553606	0.81956	0.933054	29	ALKBH1 NSUN3 RMND1 MALSU1 MTG2 C1QBP RPUSD4 FASTKD2 FASTKD3 NGRN CDK5RAP1 TACO1 LRPPRC PRKAA1 MRPS27
GOBP_REGULATION_OF_MITOCHONDRIAL_MEMBRANE_PERMEABILITY_INVOLVED_IN_APOPTOTIC_PROCESS	0.552894	0.81956	-0.947688	41	MOAP1 RHOT2 GSK3A IER3 BAK1 BAX MAPK8 TMEM14A GSK3B BID HIP1R BOK
GOBP_REGULATION_OF_MONOOXYGENASE_ACTIVITY	0.553816	0.81956	0.94147	25	HIF1A PARK7 TERF2 S100A1 FGF23
GOBP_REGULATION_OF_MOTOR_NEURON_APOPTOTIC_PROCESS	0.554493	0.81956	0.938711	14	BCL2 ROCK1 VPS54 RHOA
GOBP_REGULATION_OF_POSTSYNAPTIC_DENSITY_ASSEMBLY	0.552688	0.81956	-0.940425	11	LRFN4 PTPRS
GOBP_REGULATION_OF_SMOOTH_MUSCLE_CELL_DIFFERENTIATION	0.552419	0.81956	-0.93666	28	DNMT1 PDGFB SRF NFATC2 OLFM2
GOBP_SUCCINYL_COA_METABOLIC_PROCESS	0.553506	0.81956	0.950314	10	MMUT NUDT7 ACOT4
GOBP_POSITIVE_REGULATION_OF_ASPARTIC_TYPE_PEPTIDASE_ACTIVITY	0.554639	0.819617	-0.92528	8	GRN EFNA3
GOBP_EPITHELIAL_CELL_PROLIFERATION_INVOLVED_IN_PROSTATE_GLAND_DEVELOPMENT	0.554935	0.819895	0.931356	11	CDKN1B SOX9 EAF2 NKX3-1 CTNNB1
GOBP_REGULATION_OF_COLLAGEN_METABOLIC_PROCESS	0.555102	0.819983	-0.946071	27	INHBA CREB3L1 NPPC CBX8 MFAP4 NOTCH1 ENG LARP6
GOBP_KETONE_CATABOLIC_PROCESS	0.555766	0.820805	0.935393	13	PARK7 CYP4F11 ALDH8A1 KYAT1 PNKD NQO2
GOBP_BIOLOGICAL_PROCESS_INVOLVED_IN_INTERACTION_WITH_SYMBIONT	0.556	0.820846	0.95362	81	STOM PAIP1 ZNF502 TFAP4 EEF1A1 SP1 SNW1 APOL1 JAK2 IGF2R EEA1 VAPA SMC5 FMR1 CAV2 SAP30 RAB5A RAB9A JUN NAPEPLD EP300 CHD1 CCNT1 ZNF639 REST
GOBP_PROTEIN_PALMITOYLATION	0.556008	0.820846	-0.923869	31	ZDHHC8 ZDHHC16 ZDHHC9 ZDHHC5 CLIP3 ZDHHC23 ZDHHC14 PORCN GOLGA7B ZDHHC12 ZDHHC11 ZDHHC7
GOBP_ESTROGEN_BIOSYNTHETIC_PROCESS	0.556797	0.821129	0.956064	9	HSD17B11 AKR1B15 HSD17B7 HSD17B2
GOBP_INDOLALKYLAMINE_METABOLIC_PROCESS	0.55706	0.821129	0.933082	8	TDO2 KMO AFMID KYNU
GOBP_NEGATIVE_REGULATION_OF_MRNA_PROCESSING	0.556863	0.821129	0.938196	24	NPM1 HNRNPK SAP18 BARD1 ZC3H14 RBMX C1QBP DYRK1A SFSWAP
GOBP_NUCLEAR_ENVELOPE_ORGANIZATION	0.55684	0.821129	0.944749	52	LMNB1 UBXN2A LPIN1 PARP11 LEMD2 VRK1 CHMP4A NUP155 NEMP1 BROX PLK1 GPER1 TOR1AIP1 BANF1
GOBP_PHOSPHATIDYLETHANOLAMINE_BIOSYNTHETIC_PROCESS	0.556989	0.821129	-0.931899	9	SLC27A1 PCYT2 SELENOI CHKB ETNK2 CHKA
GOBP_POSITIVE_REGULATION_OF_TRANSCRIPTION_FROM_RNA_POLYMERASE_II_PROMOTER_IN_RESPONSE_TO_STRESS	0.556622	0.821129	0.929387	16	HIF1A CEBPB NFE2L2 TP53 MBTPS2 ATF3 RBPJ
GOBP_REGULATION_OF_B_CELL_RECEPTOR_SIGNALING_PATHWAY	0.556701	0.821129	-0.939472	17	PLCL2 PRKCB SLC39A10
GOBP_TRYPTOPHAN_METABOLIC_PROCESS	0.55706	0.821129	0.933082	8	TDO2 KMO AFMID KYNU
GOBP_ION_CHANNEL_MODULATING_G_PROTEIN_COUPLED_RECEPTOR_SIGNALING_PATHWAY	0.557312	0.821342	0.948851	6	CNGB1 CHRM3
GOBP_LEUKOCYTE_CHEMOTAXIS_INVOLVED_IN_INFLAMMATORY_RESPONSE	0.557576	0.821572	0.964924	5	MDK FFAR2
GOBP_HEART_FIELD_SPECIFICATION	0.55814	0.822244	-0.927004	13	ROBO1 EXT1 ROBO2
GOBP_MYELOID_LEUKOCYTE_MIGRATION	0.558282	0.822295	-0.957395	157	CX3CL1 MMP2 IL34 CXCL12 CXADR PDGFB EDN3 PAFAH1B1 P2RY12 NBL1 FOLR2 PIP5K1C NCKAP1L NUP85 CX3CR1 CCN3 RAC3 C3AR1 PREX1 CSF1R SYK CCL3L1 TREM2 BCR WDR1 CCR1 IL17RA AIF1 DUSP1 DNM1L PRTN3 MCU PPIB ITGA9 PLCB1 LGMN MOSPD2 PIK3CD VAV1 EDNRB GREM1 GBF1 ITGB2 IL6R THBS1 P2RX4 RABGEF1 CMKLR1 KIT CD9 MMP14 SIRPA DPP4 AKIRIN1
GOBP_POSITIVE_REGULATION_OF_OSTEOBLAST_PROLIFERATION	0.558696	0.822746	-0.925118	10	LRP5 TMEM119 SOX8
GOBP_L_ALANINE_TRANSMEMBRANE_TRANSPORT	0.558824	0.822775	-0.917026	4	SLC38A5 SLC7A8
GOBP_ADULT_FEEDING_BEHAVIOR	0.558943	0.822793	0.948552	4	CARTPT USP46
GOBP_PROTEIN_LOCALIZATION_TO_VACUOLE	0.559289	0.822984	-0.954224	83	CACNG3 CACNG4 GNPTAB SMURF1 MON1A AP4M1 KPTN GGA3 VPS37C
GOBP_TELOMERASE_HOLOENZYME_COMPLEX_ASSEMBLY	0.559289	0.822984	0.944811	6	HSP90AA1 NAF1 PTGES3 ATM HSP90AB1 ATR
GOBP_SMOOTHENED_SIGNALING_PATHWAY	0.559426	0.823028	0.960646	130	DZIP1 RFX4 HHAT CHSY1 KIAA0586 WDPCP TCTN1 STIL RFX8 TTBK2 RORA WDR19 TTC26 NDP DYNC2H1 RO60 IQUB PRRX1 TULP3 TTC23 HERC4 ZIC1 ARMC9 TTC21B TUBD1 GLIS2 CLUAP1 ARL13B GORAB FBXL17
GOBP_MRNA_MODIFICATION	0.559687	0.823253	0.932769	30	METTL14 VIRMA WTAP PUS7 PUS7L RPUSD4 ZC3H13 PCIF1 PUS3 METTL7A
GOBP_3_UTR_MEDIATED_MRNA_STABILIZATION	0.559921	0.823281	0.932858	19	YBX3 ZFP36 HNRNPC ANGEL2 MAPK14 TARDBP HNRNPA0 TENT4B METTL16
GOBP_REGULATION_OF_RENAL_SYSTEM_PROCESS	0.559829	0.823281	-0.916885	12	PDGFB CORO2B ADORA1
GOBP_PRIMITIVE_HEMOPOIESIS	0.560229	0.823575	0.929311	7	ZFPM1 STK3 HSCB
GOBP_DNA_DAMAGE_RESPONSE_SIGNAL_TRANSDUCTION_BY_P53_CLASS_MEDIATOR_RESULTING_IN_CELL_CYCLE_ARREST	0.560461	0.823756	0.923816	16	CDKN1B RPL26 CDKN1A TP53 MDM2 PIDD1 PML
GOBP_CELLULAR_RESPONSE_TO_DEXAMETHASONE_STIMULUS	0.560784	0.823915	0.937995	23	TFAP4 DDIT4 CFLAR JAK2 AQP1 RPS6KB1 FBXO32 METTL21C MSTN IGF1R USP8 SMYD3
GOBP_GLUCOSE_6_PHOSPHATE_METABOLIC_PROCESS	0.560784	0.823915	0.933775	24	RBKS DERA ALDOB TP53 RPE
GOBP_LIPID_HOMEOSTASIS	0.561616	0.824978	-0.947094	123	PNPLA3 DGAT1 FABP3 ADCK1 SREBF2 LDLRAP1 GOT1 LRP5 ABCD1 GRAMD1B MYLIP ABCG4 EHD1 ACACA ADORA1 ATP13A2 ABCB4 ACOX2 LIPA FBXW7 NPC1 ABCA3 INSIG1 DISP3 TREM2 AKR1C1 HDAC9 CEBPA ORMDL2 SCARB1 LIMA1 MALL LCAT
GOBP_ESTABLISHMENT_OF_LYMPHOCYTE_POLARITY	0.561966	0.825175	-0.915349	12	CYP26B1 DOCK8 DOCK2 FLOT2 MYH9
GOBP_HISTAMINE_TRANSPORT	0.561966	0.825175	-0.913908	12	SLC29A4 VAMP7 VAMP2 SNX4 SLC22A3 BTK
GOBP_LYMPH_VESSEL_MORPHOGENESIS	0.562257	0.825284	0.946648	18	FGF2 ACVR2B SVEP1 LGALS8 CCBE1
GOBP_POSITIVE_REGULATION_OF_B_CELL_ACTIVATION	0.562249	0.825284	-0.936501	68	EPHB2 BAD CARD11 GPR183 SLC39A10 NFATC2 NCKAP1L INPP5D CHRNB2 SASH3 TNFRSF13C SYK
GOBP_TELENCEPHALON_REGIONALIZATION	0.562384	0.825312	0.953243	9	EMX2 BMP4 PAX6 TRA2B LHX2 EMX1 SHH
GOBP_CARDIOBLAST_PROLIFERATION	0.563241	0.825692	0.940164	6	PIM1 MKS1 CTNNB1
GOBP_DEFINITIVE_HEMOPOIESIS	0.563089	0.825692	0.921997	15	KMT2A CBFB ZFPM1 TGFBR3 CDK5RAP3 MFAP5 SP3 HIPK1
GOBP_DEOXYRIBONUCLEOSIDE_TRIPHOSPHATE_METABOLIC_PROCESS	0.562863	0.825692	0.923228	8	NUDT16 SAMHD1 ADK
GOBP_MALE_MEIOSIS_I	0.563008	0.825692	-0.931384	21	CCNA1 HSPA2 ING2 REC8
GOBP_RESPONSE_TO_XENOBIOTIC_STIMULUS	0.563291	0.825692	-0.979089	327	CYP26B1 MMP2 LRP8 SRD5A1 PRKCB CRHBP CYP26A1 VAV2 CCND1 KCNH2 SOX10 FZD1 SST GABRG3 ADRA1A IGFBP2 KCNK3 TIGAR DUSP6 GRM2 COL1A1 DRD1 CD69 SLC1A1 HTR2A POR E2F1 PPM1E GUK1 NFATC2 CALR ASIC2 PDE3A NCKAP1L MTHFR NOS1 BCHE NPPC NUDT15 DVL3 SHANK2 OGG1 NOS2 LIPA CERS1 NPC1 GSTA1 ABCA3 EFTUD2 DNMT3A TGFBR2 GRIN1 AKR1C1 CYBB CDK1 BAK1 PRICKLE1 GAD2 EHMT2 RHBDD3 XRCC1 KCNJ8 CREB1 SULT1A4 SNCA SUFU
GOBP_SMOOTH_MUSCLE_CELL_CHEMOTAXIS	0.562863	0.825692	0.923234	8	MDK PARVA SLIT2
GOBP_REGULATION_OF_INFLAMMATORY_RESPONSE_TO_WOUNDING	0.563441	0.825753	-0.926573	9	GRN GIT1 EXTL3
GOBP_POSITIVE_REGULATION_OF_CYTOKINE_PRODUCTION_INVOLVED_IN_IMMUNE_RESPONSE	0.563636	0.825881	-0.946975	66	NR4A3 PRKCZ CAMK4 HK1 PYCARD PLCG2 TRAF2 SASH3 SEMA7A CD36 SYK TLR7 SPON2
GOBP_POST_GOLGI_VESICLE_MEDIATED_TRANSPORT	0.563745	0.825882	-0.952524	99	LYPLA1 AP4M1 CCDC22 GGA3 CSK ATP2C1 RAB26 LLGL1 CORO7 MYO1B AP3S1 GGA1 SYS1 AP2A1 RABIF AP1AR EXOC6 OSBPL5 LAPTM5 PKDCC DNM2 MYO5A AP3D1 VAMP2 SPTBN1 GAK ARFRP1 AP1G1 GBF1 SORL1 DOP1B EHD3 SCAMP3 NSF LAMP1 CCDC93 VPS52
GOBP_POSITIVE_REGULATION_OF_SYNAPTIC_TRANSMISSION_GABAERGIC	0.564054	0.826175	0.935226	14	OXTR NALCN KIF5B HAP1
GOBP_NEGATIVE_REGULATION_OF_CELL_DIVISION	0.564246	0.826298	0.950138	9	TXNIP MYC INTU VPS4A TEX14
GOBP_ENDOTHELIUM_DEVELOPMENT	0.564682	0.82662	-0.942963	115	SCUBE1 MYADM PTPRS ACVR1 CLDN1 FASN PDE2A FZD1 ITGAX PLOD3 CCM2 EDNRA SLC40A1 RAPGEF1 LIPA NR2F2 HEG1
GOBP_SINGLE_STRAND_BREAK_REPAIR	0.564576	0.82662	0.938405	10	TDP1 ERCC8 TERF2 APTX
GOBP_REGULATION_OF_MITOTIC_CYTOKINESIS	0.564797	0.82663	0.922324	8	DCDC1 KIF20B WNK1 MAP9
GOBP_ADHERENS_JUNCTION_MAINTENANCE	0.565762	0.826775	-0.943005	7	KIFC3 MTSS1 CAMSAP3 INAVA
GOBP_ANTEROGRADE_DENDRITIC_TRANSPORT	0.565591	0.826775	-0.92094	9	KIF5C KIF3B TRAK2 FLOT2
GOBP_ATRIOVENTRICULAR_VALVE_FORMATION	0.565762	0.826775	-0.94425	7	OLFM1
GOBP_DEVELOPMENTAL_INDUCTION	0.565476	0.826775	0.931643	26	FGF2 FZD5 SOX9 FRS2 BMP4 DKK1 WNT3 HIPK1
GOBP_GRANULOCYTE_CHEMOTAXIS	0.565476	0.826775	0.94211	77	ADGRE2 CXCL5 S100A8 MDK S100A9 BST1 EDN1 PTK2 S100A12 TGFB2 MAPK3 LGALS3 CXCL2 SRP54 TNFSF18 CSF1
GOBP_NEGATIVE_REGULATION_OF_CELL_CYCLE_G1_S_PHASE_TRANSITION	0.565476	0.826775	0.945519	68	JADE1 BCL2 TREX1 RBL1 CDKN1B RPL26 ZNF655 RPS27L FHL1 FAM107A RBL2 CDKN1A EZH2 CDC73 CCL2 WEE1
GOBP_NEGATIVE_REGULATION_OF_NITRIC_OXIDE_METABOLIC_PROCESS	0.565591	0.826775	-0.921107	9	PTGIS GLA SIRPA
GOBP_POINTED_END_ACTIN_FILAMENT_CAPPING	0.565657	0.826775	0.9585	5	TMOD1 LMOD1
GOBP_TENDON_DEVELOPMENT	0.566075	0.827074	-0.930166	5	COL11A1 COL5A1
GOBP_EMBRYONIC_ORGAN_MORPHOGENESIS	0.566667	0.827147	0.962662	185	TTC39C SETDB2 HIF1A NPHP3 NEUROD1 FZD5 WDPCP YAP1 STOX1 WNT9B SOX9 STIL STRC EDN1 FZD6 LHFPL5 EFEMP1 SETD2 WDR19 SEC24B MAPK3 EFNA1 SATB2 CDH23 GRHL2 MYO15A PRRX1 MTHFD1 TULP3 GJB6 TGFB3 PHACTR4 BMI1 ZIC1 BLOC1S5 MFAP5 FRS2 ALDH1A3 SIX4 SMAD2 BMP4 SOD1 TSHZ1 PKD2 CLUAP1 ARL13B
GOBP_LENS_FIBER_CELL_MORPHOGENESIS	0.566667	0.827147	-0.909288	4	ATF4 TBC1D20 ABI2
GOBP_REGULATION_OF_LYMPHOCYTE_CHEMOTAXIS	0.566596	0.827147	-0.92174	13	KLRK1 PADI2
GOBP_SODIUM_ION_HOMEOSTASIS	0.566462	0.827147	-0.922671	29	ATP1B1 ATP1A3 EDNRA EXT1 ATP1B3 SCNN1D SLC12A2 EXT2 EDNRB
GOBP_VITAMIN_BIOSYNTHETIC_PROCESS	0.566667	0.827147	-0.925811	20	RFK THTPA
GOBP_TISSUE_REGENERATION	0.567288	0.827895	-0.94504	57	WNT7A KLK6 LARGE1 IGF1 MTPN WNT10B MUSTN1 CCN3 NINJ2
GOBP_RNA_IMPORT_INTO_MITOCHONDRION	0.567677	0.828305	0.954248	5	TOMM20 PNPT1 TST
GOBP_MYELOID_LEUKOCYTE_ACTIVATION	0.568047	0.828687	0.967285	176	TRAF3IP2 ADGRE2 NR1D1 CLU IL1RL1 PLSCR1 TNIP2 ITGB8 SLC11A1 MT1G TREX1 MFHAS1 HAMP ENPP3 ANXA3 RORA JAK2 S100A12 SBNO2 IL4R S100A13 CSF1 LRFN5 FER SNAP23 GPR137B LTBR IFI35
GOBP_AMMONIUM_TRANSMEMBRANE_TRANSPORT	0.568266	0.828847	0.93532	10	RHCG AQP1
GOBP_ACTIN_MEDIATED_CELL_CONTRACTION	0.568826	0.829074	0.951841	82	TNNT2 MYH7 EPB41L5 ROCK1 EMP2 SRI ADCY10 KCNA5 DSC2 NUP155 KCND3 PDE4D SHTN1 DLG1 KCNJ3 PDE4B KCNE4
GOBP_CELL_ADHESION_MOLECULE_PRODUCTION	0.569072	0.829074	-0.91851	8	NOTCH1 PPIA GOLPH3
GOBP_CELL_DIFFERENTIATION_INVOLVED_IN_EMBRYONIC_PLACENTA_DEVELOPMENT	0.568738	0.829074	0.92012	15	FZD5 STK3 GRHL2 PLK4 KRT8 SOX15
GOBP_EXOCRINE_PANCREAS_DEVELOPMENT	0.568627	0.829074	-0.907365	4	IGF2
GOBP_NERVOUS_SYSTEM_PROCESS_INVOLVED_IN_REGULATION_OF_SYSTEMIC_ARTERIAL_BLOOD_PRESSURE	0.569072	0.829074	-0.919424	8	ADRA1A ASIC2
GOBP_PLASMA_MEMBRANE_TO_ENDOSOME_TRANSPORT	0.569072	0.829074	-0.918143	8	RAB35 SGSM3 USP6NL RAB11A
GOBP_ACTIVATION_OF_CYSTEINE_TYPE_ENDOPEPTIDASE_ACTIVITY_INVOLVED_IN_APOPTOTIC_PROCESS	0.570328	0.829504	0.940209	57	BCL2L13 ACER2 S100A8 PPARG S100A9 RPS27L SENP1 JAK2 ANP32B
GOBP_CANONICAL_WNT_SIGNALING_PATHWAY_INVOLVED_IN_OSTEOBLAST_DIFFERENTIATION	0.570588	0.829504	-0.90413	4	FZD1 GSK3B
GOBP_CARBOHYDRATE_MEDIATED_SIGNALING	0.569892	0.829504	-0.918691	9	UBTF PIH1D1 SMARCA4 CLEC7A SMARCB1 ADCY8
GOBP_CELLULAR_RESPONSE_TO_OXYGEN_RADICAL	0.570039	0.829504	0.938925	18	SOD2 NFE2L2 MT3 PRDX1 SOD1 NQO1
GOBP_D_ASPARTATE_IMPORT_ACROSS_PLASMA_MEMBRANE	0.570588	0.829504	-0.904491	4	SLC1A1
GOBP_HISTIDINE_METABOLIC_PROCESS	0.569937	0.829504	-0.93883	7	CARNS1 CARNMT1
GOBP_INTRACILIARY_ANTEROGRADE_TRANSPORT	0.5706	0.829504	0.925649	17	IFT74 TTC26 CLUAP1 IFT46 IFT88 IFT172 IFT81 IFT20 IFT80
GOBP_MITOCHONDRIAL_TRANSPORT	0.569697	0.829504	-0.960655	176	CNP PINK1 BAD ABLIM3 SREBF2 PSEN1 TIMM17A MOAP1 TOMM40L TIMM44 SIAH3 RHOT2 HTRA2 TIMM13 GSK3A PDCD5 MTX2 NPTX1 IER3 HK2 FBXW7 PRKN BAK1 UCP2 SAE1 BAP1 BCS1L MFN2 BAX SLC25A13 AIFM1 MAPK8 MTCH1 HSPA4 TOMM22 TMEM14A GSK3B RHOU TOMM70
GOBP_NECROPTOTIC_PROCESS	0.570866	0.829504	0.938984	36	RIPK1 YBX3 SPATA2 PYGL CFLAR FAS TP53 BIRC3 TRPM7
GOBP_NEGATIVE_REGULATION_OF_NF_KAPPAB_TRANSCRIPTION_FACTOR_ACTIVITY	0.570858	0.829504	0.940396	70	FAF1 PSMD10 ERBIN PPP2CB ANXA4 MAP2K5 PYDC2 NLRC5 RWDD3 UFL1 SETD6 CDK5RAP3 NFKBIA
GOBP_OLIGOSACCHARIDE_CATABOLIC_PROCESS	0.570888	0.829504	0.925431	13	IDNK MANBA CTBS
GOBP_POSITIVE_REGULATION_OF_PHOSPHOLIPASE_A2_ACTIVITY	0.570552	0.829504	-0.948185	1	PLAA
GOBP_PROTEIN_LOCALIZATION_TO_CELL_LEADING_EDGE	0.569697	0.829504	0.950677	5	RAB13
GOBP_PULMONARY_VALVE_DEVELOPMENT	0.570039	0.829504	0.935008	18	TNFRSF1A TGFB2 JAG1 SMAD2 BMP4 HEY2 SLIT2 RBPJ
GOBP_RETINAL_BIPOLAR_NEURON_DIFFERENTIATION	0.571146	0.829721	0.93115	6	NDP VSX1
GOBP_EPITHELIAL_CELL_PROLIFERATION_INVOLVED_IN_LUNG_MORPHOGENESIS	0.571739	0.829793	-0.914002	10	CDC42 MAP2K2 WNT2 NFIB MAP2K1
GOBP_NUCLEAR_PORE_LOCALIZATION	0.571717	0.829793	0.947853	5	LMNB1 FXR1
GOBP_REGULATION_OF_INTRACELLULAR_PROTEIN_TRANSPORT	0.571429	0.829793	-0.964428	212	SMAD3 CDK5 CAMK1 PINK1 AKAP5 HPCA ABLIM3 RIPOR1 ARHGAP44 SREBF2 PSEN1 PRKCD SIAH3 SLC1A1 HTRA2 MYO1C CHP1 ITGAM PIK3R2 TENM1 FERMT1 RANGAP1 HRAS GSK3A CD36 PDCD5 PRKD1 ATP13A2 CEMIP FBXW7 AKT2 ITGB1BP1 PRKN INSIG1 BRSK2 CHRM1 CDK5R1 CDK1 SAE1 DMTN BAP1 EDEM2 VAMP2 SUFU IFI27 MAPK8 PKIG
GOBP_REGULATION_OF_RECEPTOR_CATABOLIC_PROCESS	0.571739	0.829793	-0.915648	10	MYLIP FURIN LAPTM5 ABCA2
GOBP_REGULATION_OF_TERMINATION_OF_DNA_TEMPLATED_TRANSCRIPTION	0.571717	0.829793	0.948548	5	WNK1 SCAF8 SETX ZMPSTE24 SCAF4
GOBP_AMINO_SUGAR_BIOSYNTHETIC_PROCESS	0.574194	0.829886	-0.922586	11	AMDHD2
GOBP_CARBON_DIOXIDE_TRANSPORT	0.573557	0.829886	0.942307	9	RHCG AQP1
GOBP_CELLULAR_RESPONSE_TO_ALKALOID	0.572301	0.829886	-0.923204	32	TMEM38A CRHBP SLC1A1
GOBP_CHROMOSOME_ATTACHMENT_TO_THE_NUCLEAR_ENVELOPE	0.573737	0.829886	0.942557	5	TERB1 IFFO1 SPDYA LMNA
GOBP_CILIARY_NEUROTROPHIC_FACTOR_MEDIATED_SIGNALING_PATHWAY	0.573737	0.829886	0.943107	5	IL6ST CNTF LIFR CNTFR
GOBP_CRANIAL_SKELETAL_SYSTEM_DEVELOPMENT	0.572016	0.829886	-0.944809	51	SMAD3 NOG DLX2 SLC39A3 EDNRA PDGFRA EXT1 INSIG1 TGFBR2 NDST1 MEGF8 TWIST1 FOXN3
GOBP_EMBRYONIC_RETINA_MORPHOGENESIS_IN_CAMERA_TYPE_EYE	0.573737	0.829886	0.942619	5	HIPK1 PROX1 RBP4
GOBP_ENDOCYTOSIS_INVOLVED_IN_VIRAL_ENTRY_INTO_HOST_CELL	0.573913	0.829886	-0.912006	10	JPT2 CTSL DPP4 RNASEK TPCN1
GOBP_INTRINSIC_APOPTOTIC_SIGNALING_PATHWAY_IN_RESPONSE_TO_HYDROGEN_PEROXIDE	0.572025	0.829886	-0.935949	7	PINK1 STK25 MAP2K4
GOBP_MAINTENANCE_OF_BLOOD_BRAIN_BARRIER	0.572874	0.829886	-0.934821	36	CLDN1 SLC1A1 JAM2 TJP3 SLC12A2 TSPAN12 LSR ESAM PTGS2 OCLN ANGPT1
GOBP_MEIOTIC_CELL_CYCLE_CHECKPOINT_SIGNALING	0.572581	0.829886	-0.91211	6	RAD1 NSUN2 HUS1
GOBP_NEGATIVE_REGULATION_OF_PROTEIN_LOCALIZATION_TO_MICROTUBULE	0.573737	0.829886	0.941828	5	TTBK2 ABHD17C ABHD17B
GOBP_OVULATION_CYCLE_PROCESS	0.574	0.829886	-0.935445	40	INHBA MMP2 PTPRN A2M SLIT3 NPPC PDGFRA GPR149 ROBO2 SRC CASP3 NOTCH1 NPR2 NPY5R
GOBP_POSITIVE_REGULATION_OF_PLATELET_ACTIVATION	0.572581	0.829886	-0.910356	6	GP1BB PLEK
GOBP_POSITIVE_REGULATION_OF_STRESS_FIBER_ASSEMBLY	0.574	0.829886	-0.93924	43	SMAD3 CCN2 PPM1E EVL MTOR TESK1 CDC42 ITGB1BP1 PAK1 LIMK1 RAPGEF3
GOBP_PURINE_NUCLEOSIDE_TRIPHOSPHATE_CATABOLIC_PROCESS	0.573737	0.829886	0.942681	5	NUDT16 SAMHD1
GOBP_REGULATION_OF_LENS_FIBER_CELL_DIFFERENTIATION	0.572534	0.829886	0.916845	8	FGF2 CDKN1B
GOBP_SMALL_NUCLEOLAR_RIBONUCLEOPROTEIN_COMPLEX_ASSEMBLY	0.573557	0.829886	0.918491	11	TAF9 ZNHIT3 ZNHIT6 SHQ1 PIH1D2
GOBP_TOLL_SIGNALING_PATHWAY	0.573913	0.829886	-0.91261	10	TRAF3 IRAK1
GOBP_UREA_TRANSMEMBRANE_TRANSPORT	0.573737	0.829886	0.942842	5	SLC14A1 AQP7 SLC14A2
GOBP_URETER_MORPHOGENESIS	0.573737	0.829886	0.940999	5	SOX9 EMX2 BMP4
GOBP_VENTRICULAR_COMPACT_MYOCARDIUM_MORPHOGENESIS	0.574113	0.829886	-0.931757	7	NOG DSP CHD7
GOBP_RELAXATION_OF_MUSCLE	0.574338	0.829938	-0.932423	25	ATP1B1 GRK2 PDE5A SLN
GOBP_ANTIMICROBIAL_HUMORAL_RESPONSE	0.575758	0.830888	0.945176	42	CXCL5 HMGN2 SLC11A1 RPS19 S100A9 S100A12 CXCL2
GOBP_NEGATIVE_REGULATION_OF_RESPONSE_TO_OXIDATIVE_STRESS	0.575526	0.830888	0.919492	7	NCOA7 MCTP1 MEAK7
GOBP_NEGATIVE_T_CELL_SELECTION	0.575258	0.830888	-0.91161	8	DOCK2 PTPRC CD74 GLI3
GOBP_NEPHRON_DEVELOPMENT	0.575697	0.830888	0.948883	118	ACAT1 FGF2 BCL2 FMN1 NUP160 YAP1 STAT1 GREB1L WNT9B SOX9 KLF15 CFLAR RET AQP1 LAMA5 MAGI2 WWTR1 SLC22A1 ANGPT2 HS3ST3B1 SMAD4 NUP107 MYC LGR4 JAG1 PLCE1 SIX4 BMP4 PKD2
GOBP_REGULATION_OF_MEMBRANE_DEPOLARIZATION	0.575397	0.830888	-0.931706	38	CACNA1G SCN3B ABCD1 PARP1 DCN MLLT11 PTPN3 NEDD4L SRC KDR BOK
GOBP_TRANSCRIPTION_BY_RNA_POLYMERASE_I	0.575758	0.830888	0.945924	62	TTF1 ERBB2 RRN3 POLR1E NCL TAF1 NOP53 DEK IPPK POLR1C WDR75 SF3B1 BAZ1B HEATR1 WDR43 ACTR6 POLR1D SMARCA5
GOBP_UTERINE_SMOOTH_MUSCLE_CONTRACTION	0.575526	0.830888	0.919316	7	OXTR SETD3 GPER1
GOBP_REGULATION_OF_CARDIAC_MUSCLE_CELL_PROLIFERATION	0.576172	0.831213	0.921555	27	FGF2 PIM1 YAP1 ZFPM2 JARID2 TGFBR3
GOBP_REGULATION_OF_GONADOTROPIN_SECRETION	0.5762	0.831213	-0.92688	7	INHBA
GOBP_DOPAMINE_METABOLIC_PROCESS	0.576375	0.831308	-0.917416	31	GPR37 NR4A2 DRD1 SLC1A1 ITGAM CHRNB2 PRKN GCH1 SULT1A4 SNCA
GOBP_L_PHENYLALANINE_METABOLIC_PROCESS	0.577236	0.831921	0.934698	4	FAH GSTZ1 QDPR PAH
GOBP_PHOTOPERIODISM	0.577236	0.831921	-0.925343	23	PPP1CA ATOH7 MTA1 RBM4B PER2 PDE6B ID2 CRY1
GOBP_POSITIVE_REGULATION_OF_CYTOKINE_PRODUCTION	0.577236	0.831921	-0.965298	356	CX3CL1 RFTN1 RASGRP1 KLRK1 SMAD3 EPHB2 SULF1 TRAF3 LUM CARD11 ADRA2A NR4A3 EGR1 ARHGEF2 SULF2 PRKCZ MAPK11 PSEN1 PTPRJ CAMK4 CLEC9A SCAMP5 TLR6 PRKCQ HK1 TUSC2 PTAFR PYCARD IL1RL2 CD84 FERMT1 PLCG2 HRAS TRAF2 SASH3 SEMA7A RARA ATP6AP2 IRAK1 CD36 C3AR1 AGPAT1 CSF1R SYK TLR7 NOS2 MAPK9 SPON2 HEG1 CD86 TMIGD2 TLR1 ATF4 TREM2 LAPTM5 KPNA6 TRAF3IP3 CYBB CYBA IRF8 HAVCR2 TYROBP TMEM106A IL17RA OAS1 AIF1 CARD8 SPTBN1 FLOT1 TWIST1 KAT2A IL16 CD4 PLCB1 NFAM1 PIK3CD INAVA ZNF580 UNC93B1 IL18 SRC TOMM70 POLR3B IL27RA
GOBP_REGULATION_OF_SYNAPTIC_TRANSMISSION_CHOLINERGIC	0.577075	0.831921	0.92576	6	NALCN TACR2 LAMA2
GOBP_CARDIAC_MUSCLE_CELL_PROLIFERATION	0.578313	0.832375	0.94063	38	FGF2 SMAD1 PIM1 YAP1 ZFPM2 TGFB2 JARID2 TGFBR3
GOBP_DOPAMINE_BIOSYNTHETIC_PROCESS	0.578495	0.832375	-0.909823	9	GPR37 NR4A2 GCH1 SNCA
GOBP_ENDOCARDIAL_CUSHION_DEVELOPMENT	0.578	0.832375	-0.932914	40	ACVR1 NOG ERBB3 ROBO1 DCHS1 TGFBR2 ROBO2 APC CRELD1 TWIST1
GOBP_EYE_PIGMENTATION	0.578431	0.832375	-0.897362	4	ATP6AP2
GOBP_GASTRIC_MOTILITY	0.578431	0.832375	-0.897727	4	NPPC NPR2
GOBP_MONOCARBOXYLIC_ACID_METABOLIC_PROCESS	0.578467	0.832375	0.972044	522	NUPR1 NR1D1 DECR1 CRYL1 ACAT1 ECI2 HIF1A HACL1 PDK4 LPL PRKAB1 GGT5 NAAA ACAD11 PLIN5 ALDH3A2 ACAA2 ADH1B PPARG ACSL5 IDNK PTGR1 TREX1 MCEE LPIN1 PARK7 SLC27A3 TNXB SOX9 TNFRSF1A OSBPL9 PRKAB2 XYLB PDK1 CPT2 ACOT6 PCCA MMUT EDN1 HSD3B7 DDIT4 HTD2 MTHFS ACADSB PLA2G4D PIBF1 VNN1 SCP2 CYP4F11 ADH5 ACADM ACADL ALOX12B ALDH5A1 STAR HOGA1 IRS2 LIAS ELOVL7 ALDOB SLC27A2 ME3 FAAH2 HADH GSTM4 CYP4Z1 MLXIPL AIG1 FTCD ENO4 DCXR TECR PEX7 MALRD1 BTD KAT2B PRXL2C STAT3 TYSND1 AASDH BDH2 ABCD4 ACSL3 CYP2U1 SLC16A1 ALDOC CYP27C1 PNPLA8 PGK1 EPHX1 PRMT3 ALDH8A1 ADH4 PHYH PEX2 HSD17B4 BAAT NUDT7 GLYAT AUH ACOT4 PPARGC1A ALDH1A3 TP53 SDS FAAH ALDH1L2 SESN2 GGT1
GOBP_POSITIVE_REGULATION_OF_MYELOID_LEUKOCYTE_MEDIATED_IMMUNITY	0.577869	0.832375	-0.91508	18	CAMK4 PTAFR ITGAM TYROBP C3 ITGB2 MAVS STX4 BTK
GOBP_REGULATION_OF_CD8_POSITIVE_ALPHA_BETA_T_CELL_ACTIVATION	0.577963	0.832375	-0.927475	16	SH3RF1 SLC4A2 NCKAP1L MAPK8IP1 ZBTB7B CD274
GOBP_REGULATION_OF_NEUROMUSCULAR_JUNCTION_DEVELOPMENT	0.578629	0.832375	-0.907023	6	AGRN DCTN1 MUSK
GOBP_SMOOTH_MUSCLE_CELL_PROLIFERATION	0.578641	0.832375	0.951205	115	NAA35 FGF2 XRCC5 TCF7L2 MAP3K5 SOD2 PPARG STAT1 CDKN1B IRAK4 MNAT1 EDN1 GNA13 GNA12 IGFBP3 JAK2
GOBP_GOLGI_TO_PLASMA_MEMBRANE_PROTEIN_TRANSPORT	0.578947	0.832659	-0.931404	36	LYPLA1 GGA3 CSK ATP2C1 RAB26 GGA1 SYS1 PKDCC VAMP2 SPTBN1
GOBP_MEMBRANE_HYPERPOLARIZATION	0.579336	0.832925	0.927948	10	SOD2 PARK7 KCNA5 CRTC1
GOBP_PODOCYTE_CELL_MIGRATION	0.57935	0.832925	0.915113	7	WDPCP ROCK1
GOBP_POSITIVE_REGULATION_OF_PROTEOGLYCAN_BIOSYNTHETIC_PROCESS	0.579798	0.833255	0.936975	5	TCF7L2 PXYLP1 CTNNB1
GOBP_PROTEIN_DESTABILIZATION	0.579767	0.833255	0.939395	46	NR1D1 FBXO4 PRNP CHFR CDC73 FBXL3 PEX2 SENP2 PLK1 EP300 PRKDC SIRT1 DAZAP2 UTP25 FBXW11 MDM2
GOBP_REGULATION_OF_SPROUTING_ANGIOGENESIS	0.58	0.833389	-0.922954	34	EPN2 CREB3L1 JCAD KLF4 TSPAN18 BMPER KLF2 JMJD8 SYNJ2BP RHOJ THBS1 SEMA6A
GOBP_REGULATION_OF_LYMPHOCYTE_DIFFERENTIATION	0.580122	0.833407	-0.94986	161	CYP26B1 RASGRP1 SOX4 INHBA EGR3 SH3RF1 BAD CARD11 FGL2 PRKCZ SOX12 CAMK4 WNT10B SLC4A2 NCKAP1L INPP5D IL1RL2 LOXL3 SASH3 LEF1 RARA
GOBP_AUTOCRINE_SIGNALING	0.580645	0.833531	-0.905019	6	CX3CL1 FZD1 CX3CR1
GOBP_PURINE_DEOXYRIBONUCLEOSIDE_MONOPHOSPHATE_METABOLIC_PROCESS	0.580645	0.833531	-0.906311	9	GDA ADA
GOBP_REGULATION_OF_MACROPHAGE_PROLIFERATION	0.580645	0.833531	-0.905721	6	IL34 CSF1R
GOBP_TOXIN_TRANSPORT	0.580645	0.833531	-0.908897	9	SLC29A4 SLC7A8 RAB40B SLC22A3
GOBP_NEGATIVE_REGULATION_OF_COAGULATION	0.580972	0.833843	-0.930004	36	PDGFB C1QTNF1 PRKCD UBASH3B SH2B3 PDGFRA
GOBP_VIRAL_RNA_GENOME_REPLICATION	0.581081	0.833844	0.928444	22	PCBP2 TASOR FMR1 RESF1 MPHOSPH8 PCBP1 SETDB1
GOBP_REGULATION_OF_THE_FORCE_OF_HEART_CONTRACTION	0.581301	0.834002	-0.923338	21	ADRA1A GRK2 ATP2A2 NOS1
GOBP_RESPONSE_TO_BACTERIUM	0.581614	0.834294	0.969654	435	HMGB2 MAOB NR1D1 MR1 FKBP5 CXCL5 HERC6 LPL CAPN2 IKZF3 ERBIN S100A8 CEBPB TNIP2 FZD5 SLC11A1 PLAC8 RPS19 SOD2 CMPK2 LRAT ARID5A S100A9 IRAK4 TNFRSF1A ST13 SLC17A5 EDN1 PYGL CD6 AKAP12 HAMP TAB2 CEP192 ANXA3 CASP7 PLSCR4 TICAM2 JAK2 CA5B CD160 S100A12 ZFP36 ADH5 WASL SBNO2 NLRC5 AQP1 PTGIR SFTPD MAPK3 LIAS CXCL2 DROSHA CLEC4E BANK1 SLC30A1 GJB6 FER IFNAR1 BCL10 PDCD4 TMF1 OPRK1 AKAP8 CDC73 NFKBIA VIM CCL2 RPL30 RELA
GOBP_MITOCHONDRIAL_DNA_REPAIR	0.581818	0.834431	0.935742	5	PRIMPOL DNA2 TP53
GOBP_DENDRITE_SELF_AVOIDANCE	0.582796	0.835434	-0.919408	11	CNTN6 CNTN2 EXT1 CNTN4
GOBP_DNA_TEMPLATED_TRANSCRIPTION_TERMINATION	0.583012	0.835434	0.92775	22	TTF1 SSU72 SMN1 MTERF2 PCF11 XRN2 TTF2
GOBP_LIPID_HYDROXYLATION	0.583004	0.835434	0.921476	6	CYP3A4 CYP4A22 CYP2C8 CYP3A5
GOBP_MATURATION_OF_LSU_RRNA	0.583004	0.835434	0.924773	28	RPL7 DDX18 RPL7A RPL35 RPL10A ZNHIT3 FTSJ3 ZNHIT6 LAS1L RRP15 NIFK
GOBP_REGULATION_OF_NEUTROPHIL_CHEMOTAXIS	0.58317	0.835434	0.925632	25	MDK BST1 EDN1 THBS4 C1QBP SLIT2 RAC1 C5AR1
GOBP_RHODOPSIN_MEDIATED_SIGNALING_PATHWAY	0.583174	0.835434	0.90927	7	GRK4 SAG NMT2
GOBP_MACROPHAGE_INFLAMMATORY_PROTEIN_1_ALPHA_PRODUCTION	0.583826	0.835898	-0.918441	5	ARG2 TREM2 SIRPA
GOBP_REGULATION_OF_ANTIFUNGAL_INNATE_IMMUNE_RESPONSE	0.583826	0.835898	-0.918523	5	PLA2G5 TRIM62 SPI1 FAM3A
GOBP_VENTRICULAR_CARDIAC_MUSCLE_TISSUE_DEVELOPMENT	0.583665	0.835898	0.94254	40	TNNT2 MYH7 ZFPM2 TGFB2 PPP1R13L TGFBR3 SMAD4 ADAMTS9 HEY2 HOPX PTCD2
GOBP_NEGATIVE_REGULATION_OF_LEUKOCYTE_CELL_CELL_ADHESION	0.584	0.83599	0.946205	99	ERBB2 MDK CEBPB CBFB SDC4 JAK3 ZC3H8 IL4R SFTPD LGALS3 RC3H1 PRNP PTPN2 RC3H2 TNFSF18 CR1 BCL6 IRF1 CBLB LRRC32 BMP4 TNFSF4 MIA3 VSIR DLG1 CCL28
GOBP_FLOOR_PLATE_DEVELOPMENT	0.584139	0.836003	0.912402	8	STIL CLUAP1 GLI2 DZIP1L
GOBP_POSITIVE_REGULATION_OF_GLOMERULUS_DEVELOPMENT	0.584314	0.836003	-0.943675	3	NOG
GOBP_POSITIVE_REGULATION_OF_PROTEIN_POLYMERIZATION	0.584337	0.836003	-0.945967	77	CDC42EP2 PINK1 ARPC2 BAIAP2 CDC42EP1 GIT1 NCKAP1L EVL PYCARD MTOR TENM1 DCTN1 CDK5R1 PAK1 TTBK1 MLST8 NAV3
GOBP_MYELOID_DENDRITIC_CELL_CHEMOTAXIS	0.584867	0.836604	-0.941275	1	SPI1
GOBP_NUCLEOSIDE_PHOSPHATE_CATABOLIC_PROCESS	0.58498	0.836609	-0.943455	83	CNP PDE9A ACOT7 PDE2A ENTPD1 ABCD1 PDE5A GDA NTHL1 NUDT15 OGG1 NUDT4 SUCLA2 SMUG1 NT5E PDE7B SARM1
GOBP_CELL_PROLIFERATION_IN_FOREBRAIN	0.586873	0.837128	0.924213	22	DCT RRM1 PCM1 EMX2 IGF2BP1 CEP120
GOBP_GLIAL_CELL_FATE_SPECIFICATION	0.586639	0.837128	-0.917153	7	NKX2-2 OLIG2 NFIB ASCL1
GOBP_GMP_BIOSYNTHETIC_PROCESS	0.586011	0.837128	0.918247	13	PAICS PPAT ATIC HPRT1 GMPS ADK
GOBP_NEGATIVE_REGULATION_OF_KERATINOCYTE_DIFFERENTIATION	0.585859	0.837128	0.934801	5	GRHL2 EZH2
GOBP_PROTEIN_TRANSMEMBRANE_TRANSPORT	0.585859	0.837128	-0.935345	64	RTN2 AP4M1 TIMM17A TOMM40L SEC61A2 TIMM44 EDNRA AKT2 PEX6 PEX5 BCR AIFM1 SEC61A1 TOMM22 TOMM70 EDNRB
GOBP_PYRIMIDINE_RIBONUCLEOSIDE_MONOPHOSPHATE_BIOSYNTHETIC_PROCESS	0.587097	0.837128	-0.915416	11	UCK2 UCKL1
GOBP_RECOGNITION_OF_APOPTOTIC_CELL	0.586275	0.837128	-0.939365	3	SCARB1
GOBP_REGULATION_OF_ACTIVIN_RECEPTOR_SIGNALING_PATHWAY	0.586777	0.837128	-0.918974	22	SMURF1 ACVR1 IGSF1 FKBP1A ZC3H3 FGF10 DACT1
GOBP_REGULATION_OF_ACUTE_INFLAMMATORY_RESPONSE	0.587084	0.837128	0.914478	31	OSMR IL6ST PARK7 ASH1L FFAR2 F12
GOBP_REGULATION_OF_CARDIAC_MUSCLE_CELL_ACTION_POTENTIAL_INVOLVED_IN_REGULATION_OF_CONTRACTION	0.586639	0.837128	-0.917597	7	ATP2A2 FGF13 RANGRF
GOBP_REGULATION_OF_DNA_METHYLATION	0.586998	0.837128	0.919333	14	RLF GRHL2 MPHOSPH8 SMARCA5 MBD2 BAZ2A
GOBP_REGULATION_OF_EOSINOPHIL_MIGRATION	0.586275	0.837128	-0.937168	3	ADAM8 DAPK2
GOBP_REGULATION_OF_PHOSPHATIDYLCHOLINE_BIOSYNTHETIC_PROCESS	0.586275	0.837128	-0.891287	4	LPCAT1 FABP3
GOBP_REGULATION_OF_TRANSCRIPTION_REGULATORY_REGION_DNA_BINDING	0.586912	0.837128	-0.907604	29	IGF1 PSEN1 ZC4H2 SOX11 PER2 TWIST1 FOXC1 DOT1L DDRGK1 RNF220
GOBP_SERINE_FAMILY_AMINO_ACID_CATABOLIC_PROCESS	0.586011	0.837128	0.916575	13	SHMT1 SDS CDO1
GOBP_TNFSF11_MEDIATED_SIGNALING_PATHWAY	0.586275	0.837128	-0.938199	3	EXT1
GOBP_NEGATIVE_REGULATION_OF_CYTOSKELETON_ORGANIZATION	0.587629	0.837574	-0.947022	141	CORO1A MYADM FLII MTPN TWF2 SPEF1 ARHGEF2 TMEFF2 FHOD3 PRKCD CORO2B SPTBN2 ARHGEF7 VILL CLASP2 CLIP3 PRKN ARAP1 PHLDB2 TBCD NAV3 DMTN DLC1 SPTBN1 APC SNCA WDR47 KAT2A LIMA1 HDAC6 SPTB KATNB1 STMN2 HIP1R CORO1B SPTBN4 TMOD2 CARMIL2 INPP5K CGNL1 MAP2
GOBP_POSITIVE_REGULATION_OF_COLLATERAL_SPROUTING	0.587629	0.837574	-0.904129	8	BDNF SEMA4D
GOBP_INTERMEDIATE_FILAMENT_ORGANIZATION	0.588123	0.837965	0.931449	20	MTM1 KLHL24 VIM GFAP
GOBP_REGULATION_OF_VENTRICULAR_CARDIAC_MUSCLE_CELL_MEMBRANE_REPOLARIZATION	0.58811	0.837965	-0.909818	15	KCNH2 WDR1 SCN4B
GOBP_POSITIVE_REGULATION_OF_VASCULAR_WOUND_HEALING	0.588235	0.837969	-0.934716	3	SMOC2 CXCR4
GOBP_PROTEIN_REFOLDING	0.588595	0.838325	-0.928524	25	HSPA2 FKBP1B SNRNP70 FKBP1A
GOBP_MODULATION_BY_HOST_OF_SYMBIONT_PROCESS	0.588822	0.838493	0.930003	70	STOM PAIP1 ZNF502 TFAP4 EEF1A1 SP1 SNW1 IGF2R EEA1 VAPA SMC5 FMR1 CAV2 SAP30 RAB5A RAB9A JUN NAPEPLD EP300 CHD1 CCNT1 ZNF639 REST
GOBP_REGULATION_OF_TOLERANCE_INDUCTION	0.589247	0.838941	-0.914144	11	PHLPP1 TGFBR2 HAVCR2 CD274 LILRB4
GOBP_NEGATIVE_REGULATION_OF_STEM_CELL_PROLIFERATION	0.589391	0.83899	0.909458	19	FGF2 TSC22D1 CD109 TP53 CDKN2C
GOBP_RESPONSE_TO_TOPOLOGICALLY_INCORRECT_PROTEIN	0.589595	0.839124	0.952088	148	CLU BAG3 CREBRF RHBDD1 CREB3L4 HSPB8 SERP1 UBXN4 EDEM1 WFS1 AMFR RNF185 UFL1 PTPN2 PIK3R1 EIF2AK2 NCK1 CDK5RAP3 FBXO6 ERLEC1 CTH SERP2 NFE2L2 UGGT2 F12 HSPB1 KLHL15 HSPA4L THBS4 HERPUD2 MBTPS2 TRAM1 OS9 TMBIM6 BCL2L11 CREBZF ATF3
GOBP_IMMUNOLOGICAL_MEMORY_PROCESS	0.589792	0.839248	0.913602	13	EBAG9 CD160 BCL6 TNFSF4
GOBP_GALACTOSE_METABOLIC_PROCESS	0.590317	0.839368	0.929607	9	GALK2 GALK1 GALM GALE
GOBP_POSITIVE_REGULATION_OF_HEMATOPOIETIC_STEM_CELL_PROLIFERATION	0.590317	0.839368	0.931527	9	N4BP2L2 KAT7 KITLG
GOBP_POST_EMBRYONIC_ANIMAL_ORGAN_MORPHOGENESIS	0.590317	0.839368	0.927637	9	EFEMP1 CDH23 BCL2L11 MYO7A HMGN1
GOBP_RESPONSE_TO_MOLECULE_OF_BACTERIAL_ORIGIN	0.590226	0.839368	0.9561	250	HMGB2 MAOB NR1D1 CXCL5 CAPN2 ERBIN S100A8 CEBPB TNIP2 FZD5 SLC11A1 SOD2 CMPK2 ARID5A S100A9 IRAK4 EDN1 CD6 AKAP12 TAB2 CASP7 PLSCR4 TICAM2 JAK2 ZFP36 ADH5 SBNO2 PTGIR MAPK3 LIAS CXCL2 GJB6 FER IFNAR1 BCL10 PDCD4 OPRK1 AKAP8 CDC73 NFKBIA VIM CCL2
GOBP_REGULATION_OF_PLASMA_MEMBRANE_ORGANIZATION	0.590437	0.839383	-0.922781	16	RAB3A ASAP1 PRKCD MYH9 DNM2 ATP8B1
GOBP_CELLULAR_RESPONSE_TO_HYDROPEROXIDE	0.590814	0.839429	-0.913358	7	PRKCD TP53INP1 CD36 PRKD1
GOBP_REGULATION_OF_GLUCAGON_SECRETION	0.590909	0.839429	0.91455	6	CARTPT AIMP1
GOBP_REGULATION_OF_NEUROBLAST_PROLIFERATION	0.590818	0.839429	-0.928692	41	CX3CL1 NCAN SOX10 HAPLN1
GOBP_RIGHTING_REFLEX	0.590726	0.839429	-0.897404	6	SLC1A1
GOBP_DIOL_BIOSYNTHETIC_PROCESS	0.591356	0.839499	0.906869	19	PCBD1 ACER2 SPTSSA
GOBP_NEGATIVE_REGULATION_OF_INTERLEUKIN_17_PRODUCTION	0.591304	0.839499	-0.90433	10	TUSC2 NCKAP1L ARG2
GOBP_REGULATION_OF_CALCIDIOL_1_MONOOXYGENASE_ACTIVITY	0.591182	0.839499	0.948008	2	NFKB1 IL1B
GOBP_VITAMIN_D_METABOLIC_PROCESS	0.591398	0.839499	-0.909604	11	CYP24A1 PIAS4 LGMN
GOBP_APPENDAGE_DEVELOPMENT	0.591837	0.839671	-0.946225	136	B4GALNT1 CYP26B1 WNT7A RNF165 LARGE1 NOG COL3A1 RARG PSEN1 LRP5 PLXNA2 KREMEN2 TAF10 FRAS1 DLX5 LEF1 SLC39A3 RARA EXT1 PIAS4 PBX2 MEGF8 BAK1 PRICKLE1 PKDCC TWIST1 BAX KAT2A ALDH1A2 BBS7 RARB SALL1 ACD FGF10 CHD7 GREM1 NOTCH1
GOBP_DITERPENOID_BIOSYNTHETIC_PROCESS	0.592179	0.839671	0.916996	9	BCO1 PRMT3 ALDH8A1 ALDH1A3 AKR1C3
GOBP_HISTONE_UBIQUITINATION	0.592179	0.839671	0.918942	9	UHRF1 PCGF5
GOBP_MICROTUBULE_SEVERING	0.591876	0.839671	0.90777	8	TTLL11 KATNA1 KATNAL2
GOBP_REGULATION_OF_EXTRACELLULAR_MATRIX_CONSTITUENT_SECRETION	0.592179	0.839671	0.921074	9	TNFRSF1A RIC1 RGCC
GOBP_REGULATION_OF_PROSTAGLANDIN_SECRETION	0.592179	0.839671	0.918823	9	EDN1 IL1B MIF
GOBP_ECTODERMAL_CELL_DIFFERENTIATION	0.592742	0.83969	-0.894441	6	ITGAM ETS2 VPS52
GOBP_MICROTUBULE_BASED_PROTEIN_TRANSPORT	0.592734	0.83969	0.912414	14	KIF5A BAG3 KIF5B SPAG17 HSPB1
GOBP_REGULATION_OF_CELLULAR_SENESCENCE	0.592742	0.83969	-0.92657	37	VASH1 NUAK1 PLK2 ING2 PAWR ARG2 EEF1E1 TWIST1
GOBP_REGULATION_OF_EXTRACELLULAR_MATRIX_ASSEMBLY	0.592357	0.83969	-0.9075	15	SMAD3 CLASP2 PHLDB2 NOTCH1 ANTXR1 PHLDB1 MAD2L2 DAG1
GOBP_TEMPERATURE_HOMEOSTASIS	0.592516	0.83969	-0.95442	147	SCD SFXN5 PLCL2 ABHD6 ALPL NMU EGR1 DIO2 CNR1 PTGER3 SLC25A44 DRD1 WNT10B HTR2A TRPV2 SLC27A1 ADRB2 ADORA1 CD36 SYK SLN FFAR4 GPR3 PEMT ALDH1A1 PGAM5 ATF4 BSCL2 UCP2 YBX2 PER2 MFN2 APC
GOBP_PURINE_DEOXYRIBONUCLEOSIDE_TRIPHOSPHATE_METABOLIC_PROCESS	0.592885	0.839738	0.91197	6	NUDT16 SAMHD1 ADK
GOBP_POSITIVE_REGULATION_OF_DOPAMINE_RECEPTOR_SIGNALING_PATHWAY	0.593496	0.840447	0.918116	4	CAV2 LRRK2 PRMT5
GOBP_VASCULOGENESIS	0.593688	0.840563	0.953288	64	ITGB8 YAP1 TIPARP ASB4 EMP2 ZFPM2 SETD2 TMEM100 ZFP36L1 ACKR3 TGFBR3 NTRK2 RASA1 FZD4 HEY2 WARS2 RAPGEF2
GOBP_ZINC_ION_IMPORT_INTO_ORGANELLE	0.59381	0.84058	0.90612	8	SLC30A7 SLC30A1
GOBP_REGULATION_OF_ANIMAL_ORGAN_MORPHOGENESIS	0.594231	0.841019	-0.941712	97	WNT7A SULF1 CELSR1 PRKCB VANGL1 SMURF1 NOG FZD1 SPEF1 NKD1 ROBO1 DAB2 CDC42 DVL3 PTK7 SOX8 WNT10A PRICKLE1 WNT2 ROBO2 DVL1 MAGED1 SAPCD2
GOBP_POSITIVE_REGULATION_OF_INTERLEUKIN_12_PRODUCTION	0.594758	0.841528	-0.90722	28	MAPK11 PLCG2 CD36 SYK LAPTM5 IRF8 IL16 PLCB1 UNC93B1 TLR3 LGALS9
GOBP_REGULATION_OF_STEROID_METABOLIC_PROCESS	0.59481	0.841528	-0.928214	70	STARD4 SCAP EGR1 SREBF2 LDLRAP1 DAB2 ABCG4 SF1 CH25H PANK2 INSIG1 ARMC5 DGKQ CREB1
GOBP_ACUTE_PHASE_RESPONSE	0.595703	0.841544	0.912741	27	SERPINA3 PLSCR1 CEBPB APOL2 TFR2 TRPV1
GOBP_ERBB3_SIGNALING_PATHWAY	0.595528	0.841544	0.911877	4	ERBB2
GOBP_FOREBRAIN_MORPHOGENESIS	0.595652	0.841544	-0.901596	10	TUBA1A SLIT1
GOBP_HISTONE_H2A_ACETYLATION	0.595528	0.841544	0.915198	4	MORF4L1 MORF4L2 DMAP1
GOBP_POSITIVE_REGULATION_OF_LIPASE_ACTIVITY	0.595285	0.841544	0.934089	45	FGF2 PLIN5 TXK ABL2 GNA13 RHOC
GOBP_PROTEIN_LOCALIZATION_TO_CONDENSED_CHROMOSOME	0.595506	0.841544	0.919074	12	KNTC1 BUB3 CENPQ MTBP TRAPPC12 SPDL1
GOBP_PURINE_NUCLEOSIDE_MONOPHOSPHATE_CATABOLIC_PROCESS	0.595652	0.841544	-0.899896	10	GDA NT5E ADA
GOBP_REGULATION_OF_CELL_SUBSTRATE_JUNCTION_ORGANIZATION	0.595661	0.841544	0.941288	66	FERMT2 FMN1 EPB41L5 WDPCP ROCK1 SDC4 CLASP1 PTK2 FAM107A PIK3R1 GPM6B SLK LIMS1
GOBP_FOREBRAIN_VENTRICULAR_ZONE_PROGENITOR_CELL_DIVISION	0.59596	0.841634	0.923077	5	DCT
GOBP_HEMATOPOIETIC_PROGENITOR_CELL_DIFFERENTIATION	0.596869	0.841634	0.93544	109	CEBPD HERC6 XRCC5 BCL2 METTL14 SBDS TREX1 SIN3A N4BP2L2 FNIP1 DHX36 ZFP36 CHD2 UFL1 ESCO2 PUS7 EIF2AK2 KITLG C12orf29 NFE2L2 ATF2 ZFAT TP53 BMP4 PCID2 BRAF SP3 ZBTB1 DHTKD1
GOBP_INTERLEUKIN_21_PRODUCTION	0.596491	0.841634	0.945207	1	FOXP1
GOBP_MAST_CELL_CYTOKINE_PRODUCTION	0.596774	0.841634	-0.893173	6	NR4A3 SYK RABGEF1 KIT
GOBP_NEGATIVE_REGULATION_OF_PERK_MEDIATED_UNFOLDED_PROTEIN_RESPONSE	0.596774	0.841634	-0.893239	6	ABCA7
GOBP_PANCREATIC_JUICE_SECRETION	0.596838	0.841634	0.906844	6	AQP1 COPA WNK1 NR1H2
GOBP_POSITIVE_REGULATION_OF_MRNA_PROCESSING	0.596838	0.841634	0.919806	28	CLNS1A NUP98 DHX36 SNW1 NCL CDC73 NCBP2 RBMX SF3B4 THRAP3 TRA2B PRPF19 PRDX6 DAZAP1 RBMXL1
GOBP_REGULATION_OF_NUCLEOTIDE_BIOSYNTHETIC_PROCESS	0.596741	0.841634	-0.924069	25	PINK1 PID1 NOS1 PARP1 NOS2 TREM2 SNCA
GOBP_TRIPARTITE_REGIONAL_SUBDIVISION	0.596195	0.841634	-0.90409	13	PCSK6 BASP1 TDRKH
GOBP_T_CELL_TOLERANCE_INDUCTION	0.596774	0.841634	-0.891088	6	PHLPP1 TGFBR2
GOBP_INTRACELLULAR_MRNA_LOCALIZATION	0.597378	0.841886	0.913451	12	DHX36 ZFP36 ZFP36L1 PUM2
GOBP_REGULATION_OF_RIG_I_SIGNALING_PATHWAY	0.597276	0.841886	0.908112	18	SEC14L1 NOP53 PUM2 BIRC3 C1QBP USP15 UFD1 ANKRD17 USP17L2 DDX60 DHX58 ZCCHC3
GOBP_RESPONSE_TO_LEPTIN	0.59725	0.841886	0.903046	19	NR1D1 EDN1 STAT3 BBS2 FGF23 MT3
GOBP_GRANZYME_MEDIATED_PROGRAMMED_CELL_DEATH_SIGNALING_PATHWAY	0.597561	0.841988	0.908781	4	UBE4B SRGN BNIP3
GOBP_REGULATION_OF_WOUND_HEALING_SPREADING_OF_EPIDERMAL_CELLS	0.597679	0.841999	0.903633	8	FERMT2 CLASP1
GOBP_LOOP_OF_HENLE_DEVELOPMENT	0.597938	0.84204	-0.898845	8	WNT7B POU3F3
GOBP_NITRIC_OXIDE_MEDIATED_SIGNAL_TRANSDUCTION	0.598039	0.84204	0.913777	24	NEUROD1 RASD1
GOBP_REGULATION_OF_DNA_DAMAGE_RESPONSE_SIGNAL_TRANSDUCTION_BY_P53_CLASS_MEDIATOR_RESULTING_IN_TRANSCRIPTION_OF_P21_CLASS_MEDIATOR	0.59798	0.84204	0.920373	5	RPL26 ZNHIT1
GOBP_FACE_DEVELOPMENT	0.598377	0.842206	-0.922496	45	MMP2 NOG SRF RARG COL1A1 DLX5 LEF1 RARA EDNRA PDGFRA MAP2K2
GOBP_PHOSPHATIDYLINOSITOL_PHOSPHATE_BIOSYNTHETIC_PROCESS	0.598344	0.842206	-0.929237	57	ITPKA SYNJ2 EFR3B PIP5K1C INPP4A SOCS7 PIK3R2 PIK3C2B SOCS2 PI4KA
GOBP_REGULATION_OF_LONG_CHAIN_FATTY_ACID_IMPORT_ACROSS_PLASMA_MEMBRANE	0.598814	0.84251	0.901325	6	ACSL5 IRS2
GOBP_REGULATION_OF_NEURAL_PRECURSOR_CELL_PROLIFERATION	0.598814	0.84251	-0.938473	80	CX3CL1 GJC2 PDE9A NCAN SOX10 HAPLN1 CX3CR1 SIRT2 GPR37L1 ZNF335 DISP3 SPINT2 LIMS2 KIFAP3 ADGRG1 FOXG1
GOBP_NEGATIVE_REGULATION_OF_MUSCLE_ORGAN_DEVELOPMENT	0.599165	0.842773	-0.90824	7	LEF1 SIRT2 TWIST1
GOBP_PRIMARY_MIRNA_PROCESSING	0.599222	0.842773	0.906762	18	SMAD1 DROSHA STAT3 DDX5 NCBP2 SMAD2 BMP4
GOBP_RESPONSE_TO_THYROID_HORMONE	0.599593	0.84314	-0.934769	24	GAS2L1 CTSB INHBB TOMM70 HPN CTSL KIT CTSH CTSS LMO2 RDX F7
GOBP_CELLULAR_RESPONSE_TO_PROSTAGLANDIN_STIMULUS	0.6	0.84315	-0.91206	17	TNC ACACA PTGFR GNG2
GOBP_GLUCAN_BIOSYNTHETIC_PROCESS	0.600402	0.84315	0.924138	38	NR1D1 EPM2AIP1 GYG1 PPP1R3D ACADM IRS2 NHLRC1 PPP1R3B GYG2 PPP1CB UGP2 INSR GBE1 SORBS1 PHKG1 PPP1R3E
GOBP_GLYCOLIPID_TRANSPORT	0.6	0.84315	-0.897453	8	GLTP CPTP
GOBP_MAMMARY_GLAND_EPITHELIAL_CELL_PROLIFERATION	0.600406	0.84315	-0.904716	19	CCND1 ROBO1 PYGO2 BTRC BAX
GOBP_NEGATIVE_REGULATION_OF_GLYCOLYTIC_PROCESS	0.600753	0.84315	0.89384	15	NUPR1 DDIT4 STAT3
GOBP_PANCREAS_DEVELOPMENT	0.600414	0.84315	-0.925884	57	SOX4 GDF11 BAD IGF2 SELENOT NKX2-2 ILDR2 GSK3A
GOBP_POSITIVE_REGULATION_OF_GROWTH_HORMONE_SECRETION	0.600806	0.84315	-0.887718	6	SELENOT GABBR1
GOBP_POSITIVE_REGULATION_OF_TYPE_II_INTERFERON_PRODUCTION	0.6	0.84315	0.92657	54	FZD5 SLC11A1 TXK ARID5A ZFPM1 IL1R1 JAK2 CD160
GOBP_REGULATION_OF_GLYCOLYTIC_PROCESS	0.60041	0.84315	-0.920652	46	IGF1 GPD1 SLC2A6 PSEN1 TIGAR HTR2A GIT1 MTOR IER3
GOBP_RRNA_TRANSCRIPTION	0.600815	0.84315	-0.910823	32	NPM3 TCOF1 MTOR CAVIN1 BRF1
GOBP_VESICLE_BUDDING_FROM_MEMBRANE	0.600791	0.84315	-0.937343	80	SCAP AP2M1 PREB PDCD6 PRKCI TRAPPC5 SNAP91 AP3S1 PRKN INSIG1 DNM1 MAPK15 FNBP1L AP3D1 AP3B2 PEF1 CSNK1D SEC24C CHMP7 AP1G1 GBF1 TBC1D20 TRAPPC10 TMED9 TRAPPC2L
GOBP_REGULATION_OF_COMPLEMENT_ACTIVATION	0.601167	0.84349	0.904014	18	SERPING1 CD59 SVEP1 CR1 C1QBP PHB2 VSIG4 CR2 C4BPB
GOBP_HORMONE_METABOLIC_PROCESS	0.60161	0.8438	-0.952076	169	CYP26B1 CACNA1H PCSK6 PCSK2 KLK6 SRD5A1 CYP26A1 DGAT1 EGR1 DIO2 CRYM CHST8 DAB2 RDH11 LIPE ATP6AP2 BCHE RDH13 PDGFRA CTSB RDH12 DHRS9 ALDH1A1 FURIN AKR1C1 DHRS4 CHST10 DGKQ DISP1 SLC30A5 ALDH1A2 HSD3B2 PCSK1 NR3C1 CYP46A1 SLC16A2 HPN EDNRB RETSAT SRD5A3 DHCR7 CTSL HSD17B1 AKR1C2
GOBP_PYRIMIDINE_NUCLEOBASE_CATABOLIC_PROCESS	0.601547	0.8438	0.89804	8	ALDH6A1 DPYD DPYSL2
GOBP_IMMUNE_RESPONSE_INHIBITING_CELL_SURFACE_RECEPTOR_SIGNALING_PATHWAY	0.601961	0.843817	-0.880895	4	LILRB4 LYN
GOBP_OPSONIZATION	0.602151	0.843817	-0.891368	9	PLA2G5 SPON2
GOBP_PROTEIN_LOCALIZATION_TO_GOLGI_MEMBRANE	0.601961	0.843817	-0.880308	4	RAB6B ARL5A
GOBP_REGULATION_OF_CHEMOKINE_MEDIATED_SIGNALING_PATHWAY	0.602174	0.843817	-0.897613	10	PADI2 ROBO1 SLIT3 SH2B3 TREM2
GOBP_REGULATION_OF_PHOSPHATIDYLINOSITOL_3_KINASE_ACTIVITY	0.602151	0.843817	-0.891581	9	PIK3R2 AGAP2 WASHC1
GOBP_CENTRIOLE_CENTRIOLE_COHESION	0.602294	0.843831	0.900719	14	CCDC102B CNTLN CEP44 CEP135
GOBP_EAR_DEVELOPMENT	0.602434	0.843872	-0.940099	161	EPHB2 TECTA MAF KCNK2 HPCA NOG CYTL1 PAFAH1B1 PLPPR4 PLS1 FRZB SOBP GJB2 KCNK3 NTN1 TCAP TBX18 PDZD7 DLX5 CCM2 EDNRA COL11A1 DCHS1 PTK7 INSIG1 BMPER POU3F4 MAFB BCR SLC17A8 ATG4B DVL1 CEBPA FOXG1 IFT27 TWIST1 EYA4 ATP8B1 PCDH15 SPRY2 TPRN SHROOM2 GABRA5 FGF10 HES5 HPN CHD7 CALB1
GOBP_MEMBRANE_BIOGENESIS	0.603175	0.844197	-0.92232	60	RFTN1 EPHB2 NRXN2 NLGN3 REEP4 SIRT2 CLIP3 LRCH4 MAFB UBXN2B SPTBN1 FLOT1 NLGN4X CHMP7 REEP3 CHMP1A
GOBP_NEGATIVE_REGULATION_OF_RUFFLE_ASSEMBLY	0.60355	0.844197	-0.903825	5	EVL PFN2 ABI3
GOBP_NUCLEOLAR_CHROMATIN_ORGANIZATION	0.603321	0.844197	0.909976	10	RRP8 SUV39H1 SIRT1 SMARCA5 BAZ2A
GOBP_POSITIVE_REGULATION_OF_SPINDLE_ASSEMBLY	0.603482	0.844197	0.893094	8	STIL SPAG5 NUMA1 CENPJ
GOBP_REGULATION_OF_ALCOHOL_BIOSYNTHETIC_PROCESS	0.603175	0.844197	-0.91561	38	SCAP SREBF2 PTAFR DAB2 ABCG4 PLEK DGKQ SNCA HRH1 LPCAT3 ABCA2 SEC14L2 MAS1
GOBP_REGULATION_OF_NODAL_SIGNALING_PATHWAY_INVOLVED_IN_DETERMINATION_OF_LEFT_RIGHT_ASYMMETRY	0.603206	0.844197	0.939945	2	SMAD2 SHH
GOBP_T_CELL_ANTIGEN_PROCESSING_AND_PRESENTATION	0.602823	0.844197	-0.885962	6	RFTN1
GOBP_ZINC_ION_IMPORT_ACROSS_PLASMA_MEMBRANE	0.603482	0.844197	0.893959	8	SLC39A14 SLC30A1 SLC39A4
GOBP_DETERMINATION_OF_DORSAL_VENTRAL_ASYMMETRY	0.604124	0.844266	-0.888023	8	ACVR1 NBL1
GOBP_MEIOSIS_I_CELL_CYCLE_PROCESS	0.604374	0.844266	0.934043	106	BRIP1 CENPC FMN2 ERCC4 RMI1 TDRD9 SYCP2 MLH3 MSH6 CCNB1IP1 PRDM9 C9orf78 RAD21 RAD51B PSMC3IP DMC1 PLK1 MEIOC DDX4 AGO4 HFM1 TERB1 BCL2L11 UBR2 RAD51AP1 RAD51D BRCA2 MRE11 TEX12 M1AP FANCM SYCP1 FANCD2 MSH4 CNTD1 RAD54B
GOBP_MITOCHONDRIAL_DNA_REPLICATION	0.604207	0.844266	0.899048	14	RRM1 PRIMPOL SSBP1 DNA2 LIG3
GOBP_NEGATIVE_REGULATION_OF_STEROL_TRANSPORT	0.604124	0.844266	-0.886042	8	SREBF2 APOC1
GOBP_POSITIVE_REGULATION_OF_ASTROCYTE_DIFFERENTIATION	0.604348	0.844266	-0.89184	10	MAG TTBK1 NOTCH1 ID2
GOBP_POSITIVE_REGULATION_OF_EPITHELIAL_CELL_APOPTOTIC_PROCESS	0.604082	0.844266	-0.918119	27	SFRP4 PRKCI PLCG1 CAPN10 STK4 PIAS4
GOBP_REGULATION_OF_APPETITE	0.604207	0.844266	0.899303	14	CARTPT BBS2
GOBP_EPITHELIAL_CELL_MATURATION	0.604607	0.844298	0.88485	16	HIF1A FZD5 CDKN1A FEM1B
GOBP_NEUROEPITHELIAL_CELL_DIFFERENTIATION	0.604839	0.844298	-0.900924	28	SOX4 TUBB NKX2-2 SOX11 DLG5
GOBP_RESPIRATORY_BURST_INVOLVED_IN_DEFENSE_RESPONSE	0.604701	0.844298	-0.891173	12	GRN LIPA TREM2 PIK3CD NCF1 HCK PRDX2
GOBP_ROOF_OF_MOUTH_DEVELOPMENT	0.60479	0.844298	0.926775	70	ARID5B DHRS3 ASPH ITGB8 PLEKHA1 WDPCP ACVR2B TIPARP WNT9B TGFB2 ANP32B SATB2 PRRX1 TGFB3 TGFBR3 SMAD4
GOBP_NEGATIVE_REGULATION_OF_ENDOPLASMIC_RETICULUM_STRESS_INDUCED_INTRINSIC_APOPTOTIC_SIGNALING_PATHWAY	0.605058	0.84445	0.900764	18	PARK7 TXNDC12 WFS1
GOBP_CELL_CELL_ADHESION_MEDIATED_BY_INTEGRIN	0.605428	0.844657	-0.907822	14	NPNT PIEZO1 ADA DPP4 SWAP70 CCL5 ITGA5
GOBP_REGULATION_OF_HYPERSENSITIVITY	0.605428	0.844657	-0.897837	7	FCGR2B C3 BTK
GOBP_REGULATION_OF_NEURONAL_ACTION_POTENTIAL	0.605691	0.84487	0.937669	3	FMR1 GPR35
GOBP_ENDOTHELIAL_CELL_MIGRATION	0.606186	0.845405	-0.951352	188	SH3BP1 ADGRB1 SEMA5A PRSS3 WNT7A EGR3 PDGFB SRF VASH1 GRN JCAD SEMA4A SPRED1 PLK2 PDCD6 ROBO1 CALR CCN3 PLCG1 PRKD1 NR4A1 KLF4 PLXND1 CLEC14A FBXW7 NR2F2 DCN ITGB1BP1 ETS1 BMPER
GOBP_NEGATIVE_REGULATION_OF_DENDRITIC_SPINE_MORPHOGENESIS	0.606719	0.845875	0.891459	6	DNM3 EFNA1 DTNBP1
GOBP_NEGATIVE_REGULATION_OF_EXTRACELLULAR_MATRIX_ORGANIZATION	0.607011	0.845875	0.907846	10	TNFRSF1A FAP
GOBP_POSITIVE_REGULATION_OF_CHOLESTEROL_STORAGE	0.606855	0.845875	-0.882811	6	SREBF2 EHD1 CD36 SCARB1
GOBP_POSITIVE_REGULATION_OF_CYTOKINE_PRODUCTION_INVOLVED_IN_INFLAMMATORY_RESPONSE	0.607004	0.845875	0.895873	18	HIF1A CD6 TICAM2 STAT3
GOBP_SPINDLE_ELONGATION	0.607076	0.845875	0.904903	9	KIF11 AURKC PRC1 MAP10
GOBP_ANTIGEN_PROCESSING_AND_PRESENTATION_OF_EXOGENOUS_PEPTIDE_ANTIGEN	0.608	0.84604	-0.911288	34	DNM2 HLA-DMB IKBKB LGMN UNC93B1 FCGR2B MFSD6 CTSL HLA-DRA CD74 HLA-DPA1 CTSS HLA-DMA
GOBP_FEMALE_MEIOSIS_CHROMOSOME_SEGREGATION	0.608081	0.84604	0.913137	5	PLK1 NCAPH MLH1 MEIKIN
GOBP_MEIOTIC_DNA_DOUBLE_STRAND_BREAK_FORMATION	0.607724	0.84604	0.904398	4	MRE11 HORMAD1 C11orf80
GOBP_NEGATIVE_REGULATION_OF_THYMOCYTE_APOPTOTIC_PROCESS	0.60735	0.84604	0.891851	8	HIF1A JAK3 EFNA1 BMP4
GOBP_PEPTIDE_MODIFICATION	0.608081	0.84604	0.909967	5	LANCL3 GGT1
GOBP_PITUITARY_GLAND_DEVELOPMENT	0.607724	0.84604	-0.907107	23	SRD5A1 NOG INHBB CREB1 ALDH1A2 PCSK1 SALL1 FGF10 CDH1 POU3F2
GOBP_RESPONSE_TO_INCREASED_OXYGEN_LEVELS	0.607843	0.84604	0.907903	24	SOD2 ATP6V1G1 CDKN1A KCNA5 FOXO1 FAS ATG7 CCDC115
GOBP_TRYPTOPHAN_TRANSPORT	0.608081	0.84604	0.912905	5	SLC16A10 SLC36A4 SLC3A2
GOBP_ELASTIN_CATABOLIC_PROCESS	0.60835	0.84626	-0.950444	2	CTSL
GOBP_PLANAR_CELL_POLARITY_PATHWAY_INVOLVED_IN_NEURAL_TUBE_CLOSURE	0.608602	0.84632	-0.889939	9	FZD1 DVL3 PTK7 DVL1
GOBP_POSITIVE_REGULATION_OF_LYMPHOCYTE_APOPTOTIC_PROCESS	0.608614	0.84632	0.902269	12	FNIP1 ZC3H8 TP53 BCL2L11
GOBP_T_CELL_CYTOKINE_PRODUCTION	0.609127	0.846878	0.911874	26	FZD5 ARID5A IL1R1 RSAD2
GOBP_REGULATION_OF_CELL_MATURATION	0.609342	0.847023	-0.902272	15	BCL11A RAC3 NPPC SIRT2
GOBP_EMBRYONIC_HEART_TUBE_LEFT_RIGHT_PATTERN_FORMATION	0.609756	0.847061	0.900061	4	PIFO CITED2
GOBP_EMBRYO_DEVELOPMENT	0.609813	0.847061	-0.974484	870	RNF112 CYP26B1 INHBA SMAD3 WNT7A PCSK6 LPAR6 MMP2 EPHB2 TECTA ENDOG CELF4 SULF1 CELSR1 MEIS3 MYADM PDGFB WNT7B BASP1 NDRG4 LMO4 ACVR1 NOG MAFG XYLT1 IGF2 INO80E SOX10 SRF COL3A1 IGF1 PAFAH1B1 APBA2 DLG3 FZD1 PLS1 RALA MEIS1 TAL1 VASH1 NR4A3 RARG ITGB5 PCDH12 FRZB SULF2 SOBP PLXNA4 PSEN1 EFNB1 TCOF1 NTN1 DLX2 TCAP COL1A1 TBX18 ARHGDIG PDZD7 LAMB3 RACGAP1 LRP5 DMRT2 NKD1 PDCD6 MICAL2 A2M PLOD3 PLXNA2 STMN3 TAF10 HSBP1 SH2B3 TDRKH LOXL3 INTS1 FRAS1 DLX5 MMP15 MTHFR BRK1 NFRKB LEF1 SLC39A3 RARA ATP6AP2 PLCG1 CCM2 LIG4 PLCD3 DUSP4 EDNRA CDC42 DVL3 BRD2 CLASP2 PDGFRA SOX11 RNF2 COL11A1 SCO2 STK4 EXT1 KLF4 NEK2 COL5A1 DCHS1 PEMT PTK7 NR2F2 HEG1 CAMSAP3 RIC8A INSIG1 FURIN ZNF335 DR1 TGFBR2 PPP4R4 DLG4 POU3F4 SPINT2 MAFB KLF2 SKIL SOX8 ATF4 PBX2 CDK5R1 BCR NSDHL NDST1 MEGF8 MYH9 PHLDB2 ETS2 ARMC5 CDK1 TET1 PRICKLE1 ACSL4 WNT5B WNT2 DVL1 PKDCC GREM2 DLC1 BAP1 CXXC4 WNT16 LAMA1 ERCC1 EGFL8 CMTM3 MFN2 CEBPA TDRD5 FOXG1 ZBTB17 FOXF2 ARHGAP35 SUFU DISP1 TWIST1 RGMA BCOR BAX DUSP1 ITGA3 KAT2A ALDH1A2 FOXC1 RPL7L1 NPM2 TADA3 MCRS1 DSCAML1 PEF1 MDFI PLCB1 BBS7 TFEB SPRY2 TPRN RARB DAD1 PRDM1 SALL1 TPRA1 EXT2 MARCKS ACD FGF10 COBL HES5 CASP3 SEC24C ADA HPN CHD7 TENM4 ARFRP1 ZMIZ1 YY1 TGFB1I1 GREM1 MAP2K1 DLX1 EPAS1 NOTCH1 RNF220 ERCC2 ITGB2 ID2 DACT1 PTPN18 DBN1 KDR PHLDA2 DOP1B MFNG CMIP NSUN2 TGIF2 IFT57 AR SSBP3 HUS1 ABL1 NLE1 FBLL1 KIT POFUT2 POLR1B TBL1XR1 FZD3 INO80B
GOBP_MODULATION_BY_HOST_OF_VIRAL_RNA_GENOME_REPLICATION	0.609756	0.847061	0.900462	4	FMR1 DDX56
GOBP_NEGATIVE_REGULATION_OF_DNA_CATABOLIC_PROCESS	0.609756	0.847061	0.902344	4	DFFB RGN
GOBP_PROTEIN_SULFATION	0.610101	0.847307	0.905973	5	TPST1 TPST2
GOBP_MAGNESIUM_ION_TRANSPORT	0.610656	0.847923	-0.900244	18	NIPAL4 NIPA2 NIPA1 NIPAL3 TUSC3 CNNM4
GOBP_CELLULAR_RESPONSE_TO_BRAIN_DERIVED_NEUROTROPHIC_FACTOR_STIMULUS	0.611219	0.84855	0.889997	8	EEF2K NTRK2 SH3GL2
GOBP_RIBONUCLEOSIDE_MONOPHOSPHATE_METABOLIC_PROCESS	0.611538	0.84884	0.9146	54	PAICS AK3 DPYD PPAT GMPR2 UMPS UPP1 ATIC NUDT2 MAGI3 UPB1 AK2 DHODH HPRT1 UPP2 DLG1
GOBP_FC_RECEPTOR_MEDIATED_INHIBITORY_SIGNALING_PATHWAY	0.611765	0.849	-0.909062	3	LILRB4 LYN
GOBP_OOCYTE_MATURATION	0.611969	0.849129	0.903463	22	PTK2B TUT4 EDN1
GOBP_LUNG_SECRETORY_CELL_DIFFERENTIATION	0.612121	0.849186	0.904531	5	RBBP9 AIMP2
GOBP_GLOMERULAR_EPITHELIAL_CELL_DIFFERENTIATION	0.612371	0.849379	-0.903841	17	BASP1 PROM1 EDNRA EXT1
GOBP_PEPTIDYL_ARGININE_METHYLATION	0.612903	0.849962	-0.874526	6	PRMT6 PRMT8 PRMT1
GOBP_MONOATOMIC_ANION_HOMEOSTASIS	0.613779	0.850096	-0.897701	14	TBXAS1 SLC12A4 SLC12A2 STK39 SLC12A6 SLC12A5
GOBP_NEGATIVE_REGULATION_OF_RESPONSE_TO_CYTOKINE_STIMULUS	0.613226	0.850096	0.930575	61	CCDC3 PPARG PPP2CB TREX1 MAP2K5 PYDC2 SAMHD1 RNF113A NLRC5 PTPN2
GOBP_NEGATIVE_REGULATION_OF_TISSUE_REMODELING	0.613153	0.850096	0.890508	17	CARTPT PPARG HAMP TNFRSF11B GPR137B
GOBP_PHOSPHOLIPID_TRANSPORT	0.613412	0.850096	-0.928929	84	CLPTM1L GLTP ABCA7 PITPNM2 XKR4 PRKCD PITPNA C2CD2L APOC1 PRAP1 ANO3 ABCB4 PITPNM1 CPTP ATG9A ABCA3 OSBPL5
GOBP_POSITIVE_REGULATION_OF_MAST_CELL_ACTIVATION	0.613779	0.850096	-0.898638	14	NR4A3 SYK VAMP7
GOBP_POSITIVE_REGULATION_OF_MONONUCLEAR_CELL_MIGRATION	0.613682	0.850096	-0.917016	47	CORO1A CXCL12 DOCK8 CALR PYCARD CX3CR1 JAM2 CCR1 AIF1 LGMN STK39 MOSPD2
GOBP_TRANSLATIONAL_TERMINATION	0.613779	0.850096	-0.897782	14	APEH
GOBP_REGULATION_OF_BRANCHING_INVOLVED_IN_LUNG_MORPHOGENESIS	0.614141	0.850444	0.902651	5	SOX9 BMP4 CTNNB1
GOBP_CAMP_METABOLIC_PROCESS	0.614583	0.850593	-0.894002	20	ADCY7 PTHLH PDE7B ADCY3 PDE8B ADCY4 ADCY1 ADCY5 PDE10A CACNB4
GOBP_POSITIVE_REGULATION_OF_ENDOTHELIAL_CELL_APOPTOTIC_PROCESS	0.614367	0.850593	0.899689	13	CD160 PDCD4 CCL2 ANO6 ITGA4 GPER1
GOBP_REGULATION_OF_MITOTIC_CENTROSOME_SEPARATION	0.614525	0.850593	0.902171	9	KIF11 CHEK1 NSFL1C MAP9
GOBP_ASPARAGINE_METABOLIC_PROCESS	0.615385	0.850886	-0.888309	5	ATF4
GOBP_FOLIC_ACID_CONTAINING_COMPOUND_BIOSYNTHETIC_PROCESS	0.615679	0.850886	0.882407	7	MTHFS ATIC
GOBP_INSULIN_RECEPTOR_SIGNALING_PATHWAY	0.61523	0.850886	-0.933089	105	SLC27A4 PTPRE PRKCB IGF2 NCOA5 PRKCZ BAIAP2 PRKCD VWA2 PRKCQ PID1 PIK3R2 HRAS GSK3A AP3S1
GOBP_MYOBLAST_FUSION_INVOLVED_IN_SKELETAL_MUSCLE_REGENERATION	0.615686	0.850886	-0.906584	3	PTGFRN CD9
GOBP_NEGATIVE_REGULATION_OF_MONOOXYGENASE_ACTIVITY	0.615385	0.850886	-0.890211	5	SNCA GLA NOSIP
GOBP_POSITIVE_REGULATION_OF_MITOPHAGY	0.614919	0.850886	-0.872878	6	CERS1 VDAC1
GOBP_PROTEIN_MATURATION_BY_4FE_4S_CLUSTER_TRANSFER	0.615679	0.850886	0.881742	7	YAE1 LTO1 ISCA2
GOBP_TRNA_METHYLATION	0.615538	0.850886	0.923862	43	THUMPD3 TRMT11 TRMO NSUN3 METTL6 THUMPD2 TARBP1 TRMT10A
GOBP_TRANSITION_BETWEEN_FAST_AND_SLOW_FIBER	0.615854	0.850963	0.890069	4	MYH7 PPP3CA
GOBP_CORPUS_CALLOSUM_MORPHOGENESIS	0.616935	0.851534	-0.86898	6	PAFAH1B1
GOBP_INSEMINATION	0.616935	0.851534	-0.86757	6	TAC1
GOBP_INTERLEUKIN_18_MEDIATED_SIGNALING_PATHWAY	0.616935	0.851534	-0.868138	6	PDGFB
GOBP_NEGATIVE_REGULATION_OF_INTRACELLULAR_PROTEIN_TRANSPORT	0.616766	0.851534	-0.917751	41	CDK5 SIAH3 CHP1 FERMT1 RANGAP1 CD36 ITGB1BP1 INSIG1 DMTN SUFU PKIG
GOBP_POSITIVE_REGULATION_OF_CILIUM_ASSEMBLY	0.616438	0.851534	0.90054	25	DZIP1 MNS1 CEP120 CEP135 CCDC88A HAP1 TAPT1
GOBP_REGULATION_OF_DEFENSE_RESPONSE_TO_FUNGUS	0.616935	0.851534	-0.867749	6	PLA2G5 TRIM62
GOBP_PROPRIOCEPTION	0.617886	0.852538	0.927568	3	TMEM150C FXN MECP2
GOBP_REGULATION_OF_CYTOKINESIS	0.617822	0.852538	-0.916391	73	CALM1 FSD1 PDXP RAB11FIP4 RACGAP1 RAB11FIP3 GIT1 KIF3B CALM3 CDC42
GOBP_AUTOPHAGY_OF_MITOCHONDRION	0.61811	0.852539	-0.930146	91	ULK3 PINK1 MARK2 SREBF2 TIGAR HTRA2 MAP1LC3A CAMKK2 GSK3A ATP13A2 ATG4D HK2 FBXW7 CERS1 ATG9A PRKN GABARAPL1 ATG4B CISD2 VDAC1 MFN2
GOBP_REGULATION_OF_LEUKOCYTE_DIFFERENTIATION	0.618026	0.852539	-0.943717	245	CYP26B1 RASGRP1 SOX4 INHBA EGR3 IL34 GPR137 SH3RF1 BAD CARD11 TAL1 FGL2 PRKCZ TESC TMEM178A SOX12 CAMK4 WNT10B SLC4A2 UBASH3B NCKAP1L INPP5D ZBTB46 IL1RL2 MTOR LOXL3 SASH3 LEF1 RARA EVI2B SYK TMEM64 FBXW7 IL7R CD86 TGFBR2 MAFB KLF10 TREM2 CCR1 SPINK5 TYROBP ZFP36L2 AP3D1 CREB1 NDFIP1 BRD7 RASSF2 KAT2A KLHL25 CD4 NFAM1 PRDM1 IL18 GPR68 ERFE FCGR2B ADA SMARCA2 LRRC17 ZMIZ1 ZBTB7B
GOBP_DE_NOVO_PYRIMIDINE_NUCLEOBASE_BIOSYNTHETIC_PROCESS	0.618577	0.852721	0.876006	6	UMPS DHODH
GOBP_NEGATIVE_REGULATION_OF_SEQUESTERING_OF_TRIGLYCERIDE	0.618577	0.852721	0.875913	6	PPARG ABHD5 PNPLA2
GOBP_RESPONSE_TO_LUTEINIZING_HORMONE	0.618577	0.852721	0.874141	6	EDN1 TGFBR3
GOBP_POSITIVE_REGULATION_OF_ORGANIC_ACID_TRANSPORT	0.619048	0.852908	-0.909098	35	FABP3 PSEN1 GABBR1 SLC6A1 SYT4 SLC17A8 SLC12A2 ERFE ACSL1 P2RX4
GOBP_RESPONSE_TO_HYPEROXIA	0.618956	0.852908	0.88612	17	SOD2 CDKN1A KCNA5 FOXO1 FAS ATG7
GOBP_TISSUE_HOMEOSTASIS	0.618852	0.852908	-0.950408	214	TF CORO1A GPR137 CXADR ALPL CLDN1 CYTL1 LDB2 SRF COL3A1 RAB3D CCN2 SLC1A1 CSK APBB2 SLC4A2 ILDR2 UBASH3B INPP5D TUBA1A PROM1 ADRB2 SASH3 ACACA RAC3 TP53INP2 CSF1R SYK EXT1 TMEM64 RDH12 LIPA JAM2 ALDH1A1 TMEM119 NT5E TUB SNX10 PRICKLE1 KRAS NFIB BAP1 DEF8 TJP3 SLC12A2 BAX TSPAN12 LSR FOXC1
GOBP_PROGRAMMED_CELL_DEATH_IN_RESPONSE_TO_REACTIVE_OXYGEN_SPECIES	0.61945	0.853227	-0.886073	13	PINK1 PAWR STK25 MAP2K4
GOBP_REGULATION_OF_GERM_CELL_PROLIFERATION	0.619503	0.853227	0.87697	7	RHBDD1 CIB1
GOBP_MONONUCLEAR_CELL_DIFFERENTIATION	0.619802	0.853485	0.964417	364	TRAF3IP2 ZBTB16 TOX PTK2B SOCS3 MR1 ERBB2 KMT2A BCL2 STAT4 IKZF3 ITPKB MDK CEBPB FOXO3 ITGB8 FZD5 TNFSF13B MT1G CBFB TPD52 PPARG AZI2 RPS6 ZFPM1 TMEM176B FNIP1 KAT7 TMEM176A GPR89A JAK3 RORA VNN1 ZC3H8 RSAD2 FCRL3 IL4R LGALS3 RC3H1 ZFP36L1 TNFRSF9 DROSHA ITFG2 CLEC4E IRF7 PTPN2 EZH2 RC3H2 XRCC6 NFIL3 PIK3R1 TNFSF18 CSF1 STAT3 CR1 LTBR BCL6 BMI1 ARID1B IRF1 LY6D MYC ATF2
GOBP_REGULATION_OF_BILE_ACID_BIOSYNTHETIC_PROCESS	0.620553	0.854212	0.873124	6	NR1D1 STAR MALRD1
GOBP_TRYPTOPHAN_CATABOLIC_PROCESS	0.620553	0.854212	0.871819	6	TDO2 KMO AFMID KYNU
GOBP_ADENYLATE_CYCLASE_ACTIVATING_ADRENERGIC_RECEPTOR_SIGNALING_PATHWAY_INVOLVED_IN_HEART_PROCESS	0.621415	0.854473	0.873466	7	PDE4D PDE4B CHGA ATP2B4
GOBP_CARBON_CATABOLITE_REGULATION_OF_TRANSCRIPTION	0.621415	0.854473	0.873656	7	NCOA1 MLXIPL KAT2B
GOBP_ESTABLISHMENT_OF_CENTROSOME_LOCALIZATION	0.62089	0.854473	0.880919	8	PARD3 DLG1 MAD2L1
GOBP_EXOCYST_LOCALIZATION	0.621302	0.854473	-0.883417	5	EXOC3 EXOC3L4 TNFAIP2 EXOC3L1 RALB
GOBP_MAMMARY_GLAND_INVOLUTION	0.621302	0.854473	-0.881126	5	BAX CAPN1
GOBP_MITOCHONDRIAL_TRANSLATIONAL_ELONGATION	0.621302	0.854473	-0.880898	5	TSFM
GOBP_NEGATIVE_REGULATION_OF_T_HELPER_2_CELL_DIFFERENTIATION	0.621951	0.854627	0.924895	3	BCL6 ANXA1 SOCS5
GOBP_PROTEIN_K11_LINKED_DEUBIQUITINATION	0.621974	0.854627	0.897098	9	USP30 VCPIP1 OTUD7B
GOBP_REGULATION_OF_ASPARTIC_TYPE_PEPTIDASE_ACTIVITY	0.621739	0.854627	-0.883016	10	GRN EFNA3 SORL1
GOBP_REGULATION_OF_TYPE_2_IMMUNE_RESPONSE	0.621951	0.854627	-0.899771	21	PRKCZ RARA ARG2 CD86 NDFIP1 IL18 IL27RA NLRP3
GOBP_REGULATION_OF_DEFENSE_RESPONSE	0.622103	0.854651	0.95913	582	HMGB2 TRAF3IP2 OSMR NUPR1 HERC5 NR1D1 IL1RL1 SOCS3 XRCC5 LPL PLSCR1 SERPING1 ERBIN S100A8 MDK CEBPB TNIP2 RPS19 TXK RIPK1 PCBP2 PPARG STAT1 RIOK3 TREX1 IL6ST POLR3F MFHAS1 PARK7 S100A9 IRAK4 TNFRSF1A BST1 SIN3A PARP9 PAK2 SPATA2 PYDC2 TRIM25 HAMP ENPP3 IL1R1 DTX3L SEC14L1 RORA TICAM2 JAK2 NR1D2 CD160 S100A12 SERPINB9 SAMHD1 ZFP36 SBNO2 RSAD2 NLRC5 FCRL3 MATR3 MAPK3 ASH1L SELENOK IPO5 NOP53 RNF185 DROSHA CLEC4E IRF7 UFL1 HGF PTPN2 RICTOR BRCC3 LETMD1 XRCC6 PIK3R1 EIF2AK2 TNFSF18 EPG5 LRFN5 BCL10 PDCD4 SETD6 STAT3 CR1 BCL6 IFI35 NFKBIA ALPK1 UBQLN1 IRF1
GOBP_AXONAL_TRANSPORT_OF_MITOCHONDRION	0.622951	0.854784	-0.887913	18	FEZ1 HSBP1 TRAK2 MAPT ARMCX3 HDAC6 ACTR10
GOBP_CHEMOREPULSION_OF_AXON	0.622984	0.854784	-0.865276	6	PLXNA4 NTN1
GOBP_HAIR_CELL_DIFFERENTIATION	0.62249	0.854784	0.913862	38	FGF2 WDPCP STRC LHFPL5 SEC24B CDH23 TMC1 GSDME JAG1 BMP4 SOD1 HEY2 TMEM132E MYO7A RBPJ CTNNB1 MCOLN3
GOBP_MYOBLAST_PROLIFERATION	0.622605	0.854784	0.892484	20	KLHL41 KCNA5 HGF ATF2 FGR SOX15 MSTN CTNNB1
GOBP_ORGANIC_CATION_TRANSPORT	0.622984	0.854784	-0.914983	49	SLC29A4 ADRA2A STX1A PSEN1 SLC25A42 ADRA2C SLC44A1
GOBP_POSITIVE_REGULATION_OF_DENDRITIC_CELL_CHEMOTAXIS	0.622984	0.854784	-0.865531	6	CALR LGALS9 GAS6 SPI1
GOBP_POSITIVE_REGULATION_OF_DNA_REPLICATION	0.62249	0.854784	0.922213	35	FAF1 LPIN1 ATAD5 KAT7 SSBP1 DNA2 ATRX ATF1 BAZ1A SMARCA5 CDK2 CTC1 CDC7 STN1 EGF INO80 GLI2 DHX9 BCAR3 WIZ
GOBP_POSITIVE_REGULATION_OF_CD8_POSITIVE_ALPHA_BETA_T_CELL_ACTIVATION	0.623327	0.854948	0.87116	7	CBFB PTPN22 RUNX1 HLA-E
GOBP_VITAMIN_A_METABOLIC_PROCESS	0.623327	0.854948	0.871531	7	LRAT BCO1
GOBP_IMMUNE_COMPLEX_CLEARANCE	0.623984	0.855695	0.883332	4	CLU CR1
GOBP_LEUCINE_IMPORT_ACROSS_PLASMA_MEMBRANE	0.624242	0.855742	0.890408	5	SLC43A1 SLC3A2
GOBP_PROSTHETIC_GROUP_METABOLIC_PROCESS	0.624242	0.855742	0.889859	5	MOCS3 MOCS1 GPHN MOCS2
GOBP_LUNG_ASSOCIATED_MESENCHYME_DEVELOPMENT	0.624506	0.855796	0.869109	6	DPPA4 CTNNB1
GOBP_RESPONSE_TO_FRUCTOSE	0.624506	0.855796	0.867689	6	GCKR SLC2A5
GOBP_REGULATION_OF_CELL_DIVISION	0.624742	0.85583	-0.933011	141	LBH CALM1 FSD1 PDXP PDGFB IGF2 TAL1 RAB11FIP4 TGFA RACGAP1 RAB11FIP3 GIT1 KIF3B CALM3 CDC42 SIRT2 EVI2B CDK2AP2 ITGB1BP1 DR1
GOBP_RESPONSE_TO_MONOSACCHARIDE	0.624754	0.85583	0.939892	158	PTK2B NR1D1 HIF1A LPL TCF7L2 NEUROD1 SOD2 TXNIP ACVR2B ICAM1 RMI1 CDKN1B SLC39A14 SIN3A SRI GCKR BAIAP3 ZNF236 IRS2 MLXIPL ANGPT2 GJB6 NDUFAF2 SMAD4 OPRK1
GOBP_NEGATIVE_REGULATION_OF_IMMUNE_EFFECTOR_PROCESS	0.625255	0.856208	0.931495	88	SERPING1 RPS19 CD59 ENPP3 JAK3 SERPINB9 TGFB2 FCRL3 IL4R LGALS3 RC3H1 SVEP1 RC3H2 TNFSF18 TGFB3 FER CR1 BCL6 PARP3 BST2 TNFSF4
GOBP_NEGATIVE_REGULATION_OF_PLASMA_MEMBRANE_BOUNDED_CELL_PROJECTION_ASSEMBLY	0.625255	0.856208	-0.898473	32	RAP1GAP ARHGAP44 PRKCD EVI5L EVL TESK1
GOBP_NEGATIVE_REGULATION_OF_RECEPTOR_RECYCLING	0.62549	0.856223	-0.898372	3	AP1AR
GOBP_REGULATION_OF_INOSITOL_PHOSPHATE_BIOSYNTHETIC_PROCESS	0.625468	0.856223	0.895281	12	PTK2B PRKG1 GPER1 PTH1R
GOBP_CELLULAR_RESPONSE_TO_HYDROGEN_PEROXIDE	0.626223	0.856332	0.914625	59	MAP3K5 PLEKHA1 RIPK1 PARK7 OSER1 EDN1 AQP1 EZH2 RPS3 NFE2L2 RELA ANKZF1 NQO1
GOBP_CELLULAR_RESPONSE_TO_TOPOLOGICALLY_INCORRECT_PROTEIN	0.626	0.856332	0.924877	102	BAG3 RHBDD1 HSPB8 SERP1 WFS1 AMFR RNF185 UFL1 PTPN2 PIK3R1 EIF2AK2 NCK1 CDK5RAP3 ERLEC1 CTH SERP2 NFE2L2 UGGT2 KLHL15 HERPUD2 MBTPS2 OS9 TMBIM6 BCL2L11 CREBZF ATF3 AKIRIN2 ERO1A ERN1 PARP8 PARP16 NCK2
GOBP_POSITIVE_REGULATION_OF_ENDOTHELIAL_CELL_MATRIX_ADHESION_VIA_FIBRONECTIN	0.626016	0.856332	0.920246	3	FUT1 RRAS
GOBP_POSITIVE_REGULATION_OF_MONOCYTE_DIFFERENTIATION	0.626087	0.856332	-0.880479	10	IL34 CD4 CTNNBIP1 CD74 ACIN1
GOBP_REACTIVE_NITROGEN_SPECIES_METABOLIC_PROCESS	0.626243	0.856332	-0.910219	61	KLRK1 SMAD3 TLR6 CX3CR1 NOS1 CD36 ARG2 PTGIS NOS2 KLF4 GCH1 KLF2
GOBP_T_CELL_ACTIVATION_VIA_T_CELL_RECEPTOR_CONTACT_WITH_ANTIGEN_BOUND_TO_MHC_MOLECULE_ON_ANTIGEN_PRESENTING_CELL	0.626087	0.856332	-0.879679	10	FGL2 APBB1IP HAVCR2 HLA-DMB
GOBP_BIOLOGICAL_PROCESS_INVOLVED_IN_INTERACTION_WITH_HOST	0.626506	0.856539	-0.940494	166	NECTIN1 CXADR SLC52A2 CLDN1 JPT2 ITGB5 SELPLG MRC1 NECTIN3 MOG EFNB3 GRK2 LY6E HTR2A CH25H CTSB XPR1 NPC1 FURIN CD86 VPS18 TYRO3 HS3ST5 INHBB CDK1 THOC6 CBL SCARB1 TRIM59 CD4 VPS37B TRIM62
GOBP_SENSORY_PERCEPTION_OF_CHEMICAL_STIMULUS	0.626719	0.856677	0.929718	112	CNGB1 OR2F1 BBS1 OR2V1 OR3A2 OR7A5 CFAP69 TTC8 OR7A17 OR52I1 OR6Y1 OR5A2 GNG13 SYT10 OR7D2 AZGP1 TAS2R10 ASIC3 TRPV1 OR7C1 VN1R1 OR56A1 OR2M4 TAS2R3 TAS2R4 TAS2R50 OR2L2 OR1D2 OR4F17 OR1A1 CA6 OR11A1 TAS2R5 OR8A1 OR13C5 OR2AT4 NXNL2 OR2L8 SLC24A4 PKD2L1 OR2M3 OR52K1 OR6C75 OR2AG1 OR2L3 BBS4 C5AR1 OR52E4 OR4D9 OR5AS1 OR4K17 OR1M1 OR51L1 OR1I1
GOBP_CELLULAR_RESPONSE_TO_LAMINAR_FLUID_SHEAR_STRESS	0.628392	0.856907	-0.876351	7	SREBF2 KLF4 KLF2
GOBP_DENSE_CORE_GRANULE_EXOCYTOSIS	0.628261	0.856907	-0.874795	10	RAB3A SYT4 UNC13A SNAP25
GOBP_EMBRYONIC_CRANIAL_SKELETON_MORPHOGENESIS	0.62818	0.856907	0.911871	32	WNT9B SETD2 WDR19 GRHL2 PRRX1 MTHFD1 TULP3 TGFB3 SIX4 SMAD2 BMP4
GOBP_EPOXIDE_METABOLIC_PROCESS	0.628049	0.856907	0.878492	4	EPHX1 EPHX2 ALOX5
GOBP_GLAND_MORPHOGENESIS	0.62818	0.856907	-0.924589	98	MMP2 SULF1 PLXNA1 NOG RARG SULF2 TGFA NTN1 LRP5 TNC CSF1R PLXND1 LIPA FBXW7 TGFBR2 BTRC LIMS2 RXFP1 NFIB LAMA1 BAX NR3C1 FGF10 SRC HPN CRIP1 NOTCH1
GOBP_POSITIVE_REGULATION_OF_ENDOTHELIAL_CELL_MIGRATION	0.628231	0.856907	-0.929892	92	SEMA5A WNT7A PDGFB GRN JCAD PLK2 PDCD6 CALR PLCG1 PRKD1 ITGB1BP1 ETS1 ADGRA2 HDAC9 SMOC2 SCARB1 EMC10 LGMN PIK3CD ZNF580 ATP5F1B RHOJ THBS1 KDR P2RX4 ABL1
GOBP_POSITIVE_REGULATION_OF_EPITHELIAL_CELL_MIGRATION	0.628458	0.856907	-0.93433	131	SEMA5A WNT7A PDGFB GRN JCAD PLK2 IQSEC1 PDCD6 CALR MTOR PLCG2 PLCG1 ENPP2 PRKD1 CLASP2 ITGB1BP1 ETS1 TGFBR2 ADGRA2 HDAC9 SMOC2 ITGA3 SCARB1 EMC10 LGMN PIK3CD ZNF580 HDAC6 FGF10 RAB11A SRC ATP5F1B RHOJ THBS1 KDR P2RX4 ABL1 MAPRE2 PPM1F PTGS2 RIN2 SPARC CTSH GLIPR2 HYAL1 ANGPT1
GOBP_POSITIVE_REGULATION_OF_SYNAPTIC_TRANSMISSION_CHOLINERGIC	0.628283	0.856907	0.888493	5	NALCN TACR2 LAMA2
GOBP_PROTEIN_MONOUBIQUITINATION	0.628	0.856907	-0.903938	40	RNF152 NEURL1 PDCD6 ZC4H2 UBE2T PRKN UBE2O MGRN1 PEF1 RNF220 TRIM41 UBB ZNF598
GOBP_REGULATION_OF_EPITHELIAL_CELL_PROLIFERATION_INVOLVED_IN_LUNG_MORPHOGENESIS	0.628392	0.856907	-0.875371	7	CDC42 WNT2 NFIB
GOBP_REGULATION_OF_HYDROGEN_PEROXIDE_MEDIATED_PROGRAMMED_CELL_DEATH	0.627957	0.856907	-0.878516	9	PINK1 PAWR
GOBP_REGULATION_OF_T_HELPER_2_CELL_DIFFERENTIATION	0.628261	0.856907	-0.87372	10	PRKCZ RARA CD86 IL18 NLRP3
GOBP_RESPONSE_TO_ETHER	0.627957	0.856907	-0.877386	9	PTAFR ABCB4 LIPA PLCB1
GOBP_VESICLE_COATING	0.627723	0.856907	-0.907762	39	PREB PDCD6 TRAPPC5 AP3S1 MAPK15 AP3D1 AP3B2 PEF1 CSNK1D GBF1 TRAPPC10 TMED9 TRAPPC2L AP3M2
GOBP_ANAPHASE_PROMOTING_COMPLEX_DEPENDENT_CATABOLIC_PROCESS	0.629412	0.857242	0.904305	21	ANAPC13 ANAPC16 CDC27 CDC23 ANAPC4 ANAPC11 CDC26 PLK1 ANAPC1 ANAPC10
GOBP_PROTEIN_PROCESSING	0.629098	0.857242	-0.937309	193	DHCR24 MYRF PRSS3 PCSK6 PCSK2 KLK6 ADAM19 SPCS3 BAD PSEN1 CNTN2 CLEC3B HTRA2 FAM111A BACE1 PLGRKT CHAC1 ATP6AP2 BCHE PARP1 RCE1 LDLRAD3 FURIN MAFB PSEN2 MYH9 BAK1 MELTF CARD8 DISP1 SLC30A5
GOBP_REGULATION_OF_ENDOSOME_SIZE	0.62949	0.857242	0.893094	13	ALS2 BLOC1S2 RAB5A BORCS5
GOBP_REGULATION_OF_MONOCYTE_DIFFERENTIATION	0.628866	0.857242	-0.895746	17	IL34 INPP5D ZBTB46
GOBP_REGULATION_OF_PROTEIN_SUMOYLATION	0.629412	0.857242	0.904263	21	PIAS1 PARK7 HMG20A RWDD3 RELA
GOBP_REGULATION_OF_TOLL_LIKE_RECEPTOR_4_SIGNALING_PATHWAY	0.629344	0.857242	0.887325	22	NR1D1 MFHAS1 TICAM2 PIK3R1 IFI35
GOBP_STEM_CELL_DIFFERENTIATION	0.629098	0.857242	-0.938545	193	LBH SEMA5A SEMA3G WNT7A ACVR1 NOG ANXA6 EDN3 SOX10 SRF FZD1 TAL1 FRZB EFNB1 TCOF1 SEMA4A EPOP PDCD6 A2M CHD4 SEMA5B SH2B3 SEMA6B SEMA7A SOX5 EDNRA CDC42 PDGFRA EXT1 SEMA4D MTA1 SOX8 WNT10A SEMA3E SOX21 PRICKLE1 ZFP36L2 CHD3 TWIST1 ALDH1A2 FOXC1 PSMD11 PEF1 SOX6 GSK3B OTUD5 HES5 SHC4 EDNRB SEMA6C GREM1 NOTCH1 ERCC2 SEMA4G SEMA6A NSUN2
GOBP_MITOCHONDRION_LOCALIZATION	0.629703	0.857379	0.911906	47	MTM1 HIF1A PLIN5 SLC4A5
GOBP_REGULATION_OF_T_CELL_DIFFERENTIATION_IN_THYMUS	0.630137	0.857817	0.897032	25	TOX ERBB2 VNN1 ZC3H8 PTPN2 BMP4 SOD1
GOBP_ANTIGEN_PROCESSING_AND_PRESENTATION_OF_ENDOGENOUS_PEPTIDE_ANTIGEN	0.630268	0.857843	0.88723	20	TAP1 TAP2 HLA-C IDE
GOBP_AUDITORY_RECEPTOR_CELL_MORPHOGENESIS	0.630885	0.85853	0.878038	15	WDPCP STRC LHFPL5 SEC24B CDH23
GOBP_RESPONSE_TO_HUMAN_CHORIONIC_GONADOTROPIN	0.631164	0.858756	-0.87847	5	GJB2 EDNRA
GOBP_PRIMARY_AMINO_COMPOUND_METABOLIC_PROCESS	0.63138	0.858897	0.892115	13	BTBD9 ALDH2 TPH1 RNF180
GOBP_CELLULAR_RESPONSE_TO_INSULIN_STIMULUS	0.631791	0.85915	-0.940045	173	PNPLA3 SLC27A4 PTPRE SRD5A1 PRKCB IGF2 NCOA5 PRKCZ GOT1 YWHAG BAIAP2 PRKCD VWA2 CYFIP1 MYO1C PRKCI PRKCQ SLC27A1 PID1 MTOR PIK3R2 HRAS GSK3A PARP1 AP3S1 CAPN10 AKT2 INSIG1 SYAP1 TRIB3 INHBB UCP2 HDAC9 MYO5A VAMP2 SIK2 ATP2B1
GOBP_NEGATIVE_REGULATION_OF_MITOCHONDRION_ORGANIZATION	0.631683	0.85915	0.911019	47	CLU PSMD10 ACAA2 PPARG USP30 HGF PARL OMA1 TP53
GOBP_AROMATIC_AMINO_ACID_FAMILY_CATABOLIC_PROCESS	0.632841	0.859411	0.890919	10	TDO2 FAH KMO AFMID KYNU GSTZ1 QDPR
GOBP_BLOOD_COAGULATION_INTRINSIC_PATHWAY	0.633333	0.859411	-0.860765	4	GP1BB
GOBP_FATTY_ACID_TRANSPORT	0.633136	0.859411	-0.918477	84	SLCO2A1 LYPLA1 SLC27A4 FABP3 PLA2G5 ABCD1 SLC27A1 ABCD2 CD36 SLC27A6 SYK NOS2 AKT2
GOBP_FERMENTATION	0.633333	0.859411	-0.888198	3	TIGAR
GOBP_NEGATIVE_REGULATION_OF_AUTOPHAGY	0.632323	0.859411	0.921713	84	MTM1 NUPR1 BCL2 MCL1 SMCR8 TAB2 USP30 RRAGC STK38L SEC22B FEZ2 HGF
GOBP_ONCOGENE_INDUCED_CELL_SENESCENCE	0.633136	0.859411	-0.876155	5	HRAS HMGA1
GOBP_POSITIVE_REGULATION_OF_DEOXYRIBONUCLEASE_ACTIVITY	0.633136	0.859411	-0.87466	5	PRKCD
GOBP_POSITIVE_REGULATION_OF_WOUND_HEALING	0.63286	0.859411	-0.913004	45	CLDN1 ADRA2A MTOR FERMT1 HRAS CD36 ST3GAL4 DMTN SMOC2
GOBP_REGULATION_OF_CARBOHYDRATE_CATABOLIC_PROCESS	0.633333	0.859411	-0.904472	56	PPP1CA IGF1 GPD1 SLC2A6 PSEN1 TIGAR HTR2A GIT1 MTOR GSK3A IER3
GOBP_REGULATION_OF_XENOPHAGY	0.632887	0.859411	0.86839	7	MAPK3 RIPK2 NOD1 RNF31 OPTN TBK1
GOBP_TRICUSPID_VALVE_DEVELOPMENT	0.632323	0.859411	0.886422	5	ZFPM1 HEY2 BMPR1A
GOBP_TRICUSPID_VALVE_MORPHOGENESIS	0.632323	0.859411	0.886422	5	ZFPM1 HEY2 BMPR1A
GOBP_CAMERA_TYPE_EYE_PHOTORECEPTOR_CELL_DIFFERENTIATION	0.634051	0.860232	0.895789	25	ROM1 SOX9 TTC8 NDP RORB STAT3 NTRK2
GOBP_CELLULAR_RESPONSE_TO_HISTAMINE	0.634387	0.860383	0.863523	6	GABRB1 GABRG2 DIAPH1
GOBP_PIGMENT_GRANULE_ORGANIZATION	0.634387	0.860383	0.902941	37	HPS5 BCL2 DTNBP1 BLOC1S5 BLOC1S2 LYST
GOBP_NEGATIVE_REGULATION_OF_SYNAPSE_ORGANIZATION	0.634783	0.860613	-0.866081	10	SLIT1 EPHA7 ROBO2 CBLN1 NFATC4
GOBP_PROTEIN_INSERTION_INTO_MEMBRANE	0.634731	0.860613	-0.912681	70	REEP1 MOAP1 TIMM13 RTP1 PDCD5 MTX2 NCLN UBL4A BCS1L TMEM147 BAX SEC61A1 MAPK8 MTCH1 HSPA4 EMC10 TOMM22 TOMM70 MAL EMC9 RTP4 TRAM1L1 MTX1
GOBP_CELL_MIGRATION_INVOLVED_IN_GASTRULATION	0.635052	0.860672	-0.872435	8	LRP5 RIC8A MEGF8
GOBP_GOLGI_TO_ENDOSOME_TRANSPORT	0.635052	0.860672	-0.894203	17	AP4M1 CORO7 SYS1 AP2A1 AP1AR
GOBP_RESPONSE_TO_BILE_ACID	0.635294	0.860848	-0.886803	3	ABCB4
GOBP_APOPTOTIC_PROCESS_INVOLVED_IN_HEART_MORPHOGENESIS	0.636179	0.860923	0.871689	4	TGFB2 BMP4 CCN1
GOBP_EXTRACELLULAR_MATRIX_CELL_SIGNALING	0.636364	0.860923	0.881052	5	NDP FER FZD4
GOBP_NEGATIVE_REGULATION_OF_ADAPTIVE_IMMUNE_RESPONSE	0.635644	0.860923	0.908081	47	IL1RL1 JAK3 CD160 IL4R RC3H1 SVEP1 RC3H2 TNFSF18 CR1 BCL6 PARP3 TNFSF4 KLRD1
GOBP_NEGATIVE_REGULATION_OF_SIGNAL_TRANSDUCTION_IN_ABSENCE_OF_LIGAND	0.636008	0.860923	0.894682	25	BCL2 MCL1 RIPK1 MAP2K5
GOBP_NEGATIVE_REGULATION_OF_SOMATIC_STEM_CELL_POPULATION_MAINTENANCE	0.635992	0.860923	-0.912063	1	BMP7
GOBP_POSITIVE_REGULATION_OF_APOPTOTIC_PROCESS_INVOLVED_IN_DEVELOPMENT	0.636179	0.860923	0.871346	4	TNFRSF1A
GOBP_POSITIVE_REGULATION_OF_APOPTOTIC_PROCESS_INVOLVED_IN_MORPHOGENESIS	0.636179	0.860923	0.871346	4	TNFRSF1A
GOBP_POSITIVE_REGULATION_OF_ERBB_SIGNALING_PATHWAY	0.636364	0.860923	-0.898336	22	HIP1 RALA
GOBP_REGULATION_OF_CELLULAR_RESPONSE_TO_MACROPHAGE_COLONY_STIMULATING_FACTOR_STIMULUS	0.636364	0.860923	0.881128	5	PTPN2 CSF1 TLR2
GOBP_CATECHOLAMINE_UPTAKE_INVOLVED_IN_SYNAPTIC_TRANSMISSION	0.636743	0.861131	-0.869665	7	DRD1 PRKN RAB3B SNCA
GOBP_REGULATION_OF_MYOBLAST_FUSION	0.636743	0.861131	-0.888493	14	ADGRB1 NFATC2 EHD1 PLEKHO1 FLOT1 EHD2
GOBP_CMP_METABOLIC_PROCESS	0.637113	0.861174	-0.870805	8	UCK2 UCKL1
GOBP_NEUTROPHIL_CLEARANCE	0.637081	0.861174	-0.869466	5	XKR8 AXL MERTK ANXA1
GOBP_TRANSEPITHELIAL_TRANSPORT	0.636905	0.861174	0.8927	26	AHCYL1 RHCG EDN1 AQP1 ABCC2
GOBP_REGULATION_OF_B_CELL_ACTIVATION	0.637275	0.86124	-0.921416	105	INHBA EPHB2 SAMSN1 BAD CARD11 GPR183 SLC39A10 NFATC2 NCKAP1L INPP5D CHRNB2 PAWR SASH3 TNFRSF13C MNDA SYK LAPTM5 TYROBP ZFP36L2 NDFIP1 APLF NFAM1 CASP3 FCGR2B IL27RA TP53BP1 ADA
GOBP_NEGATIVE_REGULATION_OF_CATALYTIC_ACTIVITY	0.637624	0.861559	0.956065	364	HIPK3 ANGPTL4 RPS7 SERPINA3 NPM1 TSG101 SERPING1 RPL5 SERPINB1 PLIN5 ARL6IP1 CD44 PPARG GADD45A ROCK1 TMBIM1 ERCC4 CDKN1B PARK7 PKIA TFAP4 SLC39A14 SMCR8 MNAT1 PARP9 FNIP1 PAK2 MAP2K5 SORT1 MVP POT1 AIDA GCKR DTX3L PTPRT PIK3IP1 PPP1R1B SERPINB6 BAG5 SERPINB9 ZFP36 TGFB2 TAF7 AQP1 BOD1 IRS2 LGALS3 PIF1 IPO5 TERF2 SERPINI2 IGBP1 ZFYVE28 CDKN1A HGF WWTR1 IPO7 PPP1R12A PDCD4 CR1 CDK5RAP3 SERPINB8 GCHFR DTNBP1 CBLB MT3 XIAP PAQR3 MASTL GNAI3 PYDC1 INCA1 PLAUR LATS1 TP53 PARP3
GOBP_ACTIVATION_OF_PROTEIN_KINASE_C_ACTIVITY	0.639216	0.86227	-0.880168	3	CD86 ABL1
GOBP_CELL_DIFFERENTIATION_INVOLVED_IN_PHENOTYPIC_SWITCHING	0.639216	0.86227	-0.881792	3	DNMT1
GOBP_NEGATIVE_REGULATION_OF_STRIATED_MUSCLE_CONTRACTION	0.638831	0.86227	-0.867917	7	GRK2 PDE5A
GOBP_NEURAL_TUBE_FORMATION	0.639279	0.86227	0.923988	92	RPS7 HIF1A NPHP3 TCTN1 STIL STK3 SDC4 FZD6 SETD2 SEC24B TGFB2 LIAS GRHL2 MTHFD1 TULP3 BCL10 PHACTR4
GOBP_PIGMENT_GRANULE_MATURATION	0.63871	0.86227	-0.872189	9	AP3D1 ANKRD27 AP1G1 RAB32
GOBP_POSITIVE_REGULATION_OF_NATURAL_KILLER_CELL_ACTIVATION	0.639216	0.86227	0.877932	23	TOX TICAM2 JAK2
GOBP_PROTEIN_LOCALIZATION_TO_PRESYNAPSE	0.63871	0.86227	-0.87953	11	WNT7A KIF5C RAB27B DVL1 NETO1 MAPK8IP3
GOBP_PROTEIN_TARGETING_TO_VACUOLE	0.638945	0.86227	-0.909507	45	GNPTAB SMURF1 MON1A AP4M1 GGA3 VPS37C
GOBP_REGULATION_OF_BLOOD_BRAIN_BARRIER_PERMEABILITY	0.63871	0.86227	-0.872202	9	TJP3 OCLN ANGPT1 TJP1 VEGFA TJP2 ABCC8
GOBP_RESPONSE_TO_INTERLEUKIN_7	0.638831	0.86227	-0.885518	14	IL7R ATP5F1B PDIA3 LSP1 BTK RAD23B STIP1 GIPC1
GOBP_INTRACELLULAR_STEROL_TRANSPORT	0.639511	0.862404	-0.882229	30	STARD4 LDLRAP1 GRAMD1B SYT7 NPC1
GOBP_OVARIAN_FOLLICLE_DEVELOPMENT	0.639604	0.862404	0.905913	47	SCAPER BCL2 CEBPB ZFX GAS2 IMMP2L ZNF830 SMAD4 KITLG BMPR1B
GOBP_CILIARY_BODY_MORPHOGENESIS	0.640244	0.863114	0.868787	4	JAG1 TSKU
GOBP_ARACHIDONIC_ACID_SECRETION	0.640919	0.863143	-0.884748	14	PLA2G5 SYK
GOBP_CARTILAGE_MORPHOGENESIS	0.641176	0.863143	-0.856885	4	WNT7B
GOBP_LYMPHANGIOGENESIS	0.640592	0.863143	-0.874016	13	VASH1 CLEC14A FOXC1 PPP3CB
GOBP_NEGATIVE_REGULATION_OF_PHOSPHATIDYLINOSITOL_3_KINASE_PROTEIN_KINASE_B_SIGNAL_TRANSDUCTION	0.640719	0.863143	0.908394	41	MTM1 PLEKHA1 LEMD2 PIK3IP1 MAGI2 NOP53 BANK1
GOBP_NEGATIVE_REGULATION_OF_T_CELL_MIGRATION	0.641026	0.863143	-0.861898	5	IL27RA CD200 RIPOR2 APOD
GOBP_POSITIVE_REGULATION_OF_LEUKOCYTE_APOPTOTIC_PROCESS	0.641176	0.863143	0.895642	21	FNIP1 ZC3H8 TP53 RAPGEF2 BCL2L11 SIRT1 PIK3CB CDKN2A WNT5A NF1 PRELID1
GOBP_PURINE_RIBONUCLEOTIDE_SALVAGE	0.640919	0.863143	-0.866949	7	ADSL APRT ADA AMPD2
GOBP_REGULATION_OF_KIDNEY_SIZE	0.641283	0.863143	0.898559	2	ASXL1 LRRK2
GOBP_RESPONSE_TO_OSMOTIC_STRESS	0.640873	0.863143	0.922683	72	PTK2B TSC22D3 XRCC5 ZFAND1 YBX3 SERPINB6 AQP1 PKN1 ZFP36L1 MICU1 XRCC6
GOBP_PIGMENT_CELL_DIFFERENTIATION	0.641879	0.863641	0.903686	32	BCL2 SOD2 RAB27A USP13 KITLG BLOC1S5 ADAMTS9
GOBP_RESPONSE_TO_MISFOLDED_PROTEIN	0.641879	0.863641	0.891244	25	CLU RNF185 UGGT2 F12 KLHL15
GOBP_GLUTAMINE_FAMILY_AMINO_ACID_CATABOLIC_PROCESS	0.642276	0.863894	-0.906085	24	GOT1 NOS1 ARG2 NOS2 GAD2
GOBP_RESPONSE_TO_SORBITOL	0.642292	0.863894	0.859036	6	KAT7 MAP2K3
GOBP_ASTROCYTE_CELL_MIGRATION	0.643006	0.864584	-0.8661	7	GPR183
GOBP_OLFACTORY_NERVE_DEVELOPMENT	0.643145	0.864584	-0.850871	6	PLXNA1 PLXNA3 SALL1 CHD7
GOBP_PLATELET_DERIVED_GROWTH_FACTOR_RECEPTOR_ALPHA_SIGNALING_PATHWAY	0.643145	0.864584	-0.851217	6	PDGFRA CBL
GOBP_REGULATION_OF_SYNAPTIC_VESICLE_ENDOCYTOSIS	0.643443	0.864831	-0.875277	18	SLC17A7 AP2M1 SYT7 PRKN DGKQ PPP3CB
GOBP_MITOCHONDRIAL_CALCIUM_ION_TRANSMEMBRANE_TRANSPORT	0.643969	0.865386	0.869254	18	SMDT1 PMPCB SLC8B1 MICU1
GOBP_CELLULAR_RESPONSE_TO_LUTEINIZING_HORMONE_STIMULUS	0.644309	0.865454	0.866977	4	EDN1 CCNA2
GOBP_RESPONSE_TO_RAPAMYCIN	0.644309	0.865454	0.866945	4	HNRNPD
GOBP_SPLICEOSOMAL_TRI_SNRNP_COMPLEX_ASSEMBLY	0.644359	0.865454	0.875172	14	USP4 SART3 PRPF8 PRPF3 PRPF6 PRPF19 SRSF12 PRPF31
GOBP_CHEMOKINE_PRODUCTION	0.644711	0.865774	0.90733	70	IL1RL1 HIF1A LPL ERBIN ZFPM1 MAP2K5 IL4R SELENOK
GOBP_MITOTIC_SPINDLE_ORGANIZATION	0.645418	0.866572	0.924577	119	SBDS KIF11 PSRC1 STIL CLASP1 CEP192 PIBF1 RAE1 CHMP4A TNKS STAG2 ABRAXAS1 DCTN6 KPNB1 DRG1 PCNT STAG1 AURKC ZNF207 EML3 SPC25 PARP3 PRC1 PLK1 OFD1 LSM14A TPR MAP10 RHOA ABRAXAS2 NUDC TBCE CHMP2A ARHGEF10
GOBP_ESTABLISHMENT_OF_PROTEIN_LOCALIZATION_TO_ENDOPLASMIC_RETICULUM	0.645875	0.866933	0.903775	39	SRP68 EDEM1 CHMP4A SRP9 RAB10 SRP54 SEC63 SSR3 VPS54 SRP14 SEC62 SPCS2 TRAM1
GOBP_REGULATION_OF_NITRIC_OXIDE_SYNTHASE_ACTIVITY	0.645914	0.866933	0.866099	18	HIF1A TERF2 S100A1
GOBP_ADHESION_OF_SYMBIONT_TO_HOST_CELL	0.646245	0.867224	0.852079	6	ICAM1 HSP90AB1
GOBP_CHAPERONE_MEDIATED_PROTEIN_COMPLEX_ASSEMBLY	0.646718	0.867402	0.873632	22	CLU PSMG2 TMEM35A HOPX
GOBP_NEURONAL_STEM_CELL_POPULATION_MAINTENANCE	0.646718	0.867402	0.874081	22	PCM1 IGF2BP1 PRRX1 FOXO1 JAG1 HOOK3 REST FANCD2 FUT10 PROX1
GOBP_REGULATION_OF_OXIDATIVE_STRESS_INDUCED_INTRINSIC_APOPTOTIC_SIGNALING_PATHWAY	0.646586	0.867402	0.911346	35	HIF1A MCL1 SOD2 PARK7 ADCY10 VNN1 BAG5 UBQLN1 NFE2L2 SOD1 HSPB1
GOBP_POSITIVE_REGULATION_OF_FATTY_ACID_TRANSPORT	0.646833	0.867404	0.859176	16	ACSL5 EDN1
GOBP_AMACRINE_CELL_DIFFERENTIATION	0.647182	0.867566	-0.862714	7	GDF11 DLX2
GOBP_MEIOTIC_CHROMOSOME_CONDENSATION	0.647177	0.867566	-0.849313	6	NCAPD2 NCAPD3 SMC2 NCAPH2
GOBP_CHROMOSOME_SEPARATION	0.647525	0.867874	0.913804	67	NSMCE2 PLSCR1 CDK5RAP2 KNTC1 CHFR PSMG2 ZNF207 CDC23 RAD21 SPC25 BUB3 ANAPC11 PCID2 PLK1 TPR SPC24 NCAPH RECQL5 M1AP SPDL1 USP44 NDC80 MAD2L1 NCAPG2 CSNK2A2 CDC16 SMARCAD1 TEX14 CUL3
GOBP_MEIOTIC_CELL_CYCLE	0.647969	0.868114	0.936233	222	BRIP1 SYCP2L RPA1 CENPC FMN2 ERCC4 MARF1 RMI1 TDRD9 WBP2NL ANAPC13 MNS1 EDN1 ANAPC16 SYCP2 STAG2 MLH3 SLC26A8 MSH6 CDC27 ORC4 CCNB1IP1 TDRD1 CHFR AURKC PRDM9 CDC23 C9orf78 MASTL RAD21 BUB3 RAD51B XRCC2 PSMC3IP ANAPC4 ATRX KCTD19 RBM7 DMC1 ANAPC11 PLD6 CDC26 PLK1 MEIOC TUBGCP3 DDX4 SGO2 AGO4 PIWIL4 HFM1 INSR TERB1 BCL2L11 UBR2 NCAPH RAD51AP1 RAD51D BRCA2 YTHDF2 RPS6KA2 MRE11 TEX12 M1AP FANCM SYCP1 FANCD2 ANAPC1
GOBP_REGULATION_OF_HISTONE_H3_K4_METHYLATION	0.64794	0.868114	0.885269	12	PHF20 KANSL2 KANSL1
GOBP_VESICLE_TETHERING_INVOLVED_IN_EXOCYTOSIS	0.648045	0.868114	0.875312	9	EXOC6B EXOC8 EXOC2
GOBP_NEGATIVE_REGULATION_OF_ERYTHROCYTE_DIFFERENTIATION	0.648184	0.868148	0.860497	7	ZFP36 ZFP36L1 STAT5B HSPA9
GOBP_ACUTE_INFLAMMATORY_RESPONSE_TO_ANTIGENIC_STIMULUS	0.648649	0.868186	-0.880589	16	CNR1 A2M EXT1 FCGR2B C3 NPY5R BTK
GOBP_CELLULAR_RESPONSE_TO_MECHANICAL_STIMULUS	0.648915	0.868186	-0.907733	62	KCNK4 BAD MAG PDE2A MTPN COL1A1 PIEZO1 MAP3K1
GOBP_DENDRITIC_CELL_DIFFERENTIATION	0.649402	0.868186	0.905496	34	CEBPB ITGB8 AZI2 TMEM176B TMEM176A LGALS3 LTBR
GOBP_HOST_MEDIATED_REGULATION_OF_INTESTINAL_MICROBIOTA_COMPOSITION	0.648915	0.868186	-0.856139	5	CX3CR1 CARD9
GOBP_IMMUNOLOGICAL_MEMORY_FORMATION_PROCESS	0.649462	0.868186	-0.858923	9	FGL2 ST3GAL1
GOBP_MITOCHONDRION_ENDOPLASMIC_RETICULUM_MEMBRANE_TETHERING	0.649269	0.868186	-0.860012	7	CALM1 ATP2A2 PSEN2
GOBP_PARACRINE_SIGNALING	0.648374	0.868186	0.862049	4	FGF2
GOBP_POSITIVE_REGULATION_OF_CARDIAC_MUSCLE_CELL_DIFFERENTIATION	0.648915	0.868186	-0.855183	5	ARRB2 KAT2A
GOBP_REGULATION_OF_CHROMOSOME_SEGREGATION	0.648915	0.868186	0.920177	111	NSMCE2 PLSCR1 MAP3K20 CDK5RAP2 CDC27 BCL7A SMC5 KAT2B KNTC1 CHFR ARID1B PSMG2 ZNF207 CDC23 C9orf78 SMARCD2 PUM2 RAD21 SPC25 BUB3 ANAPC4 ANAPC11 RIOK2 PCID2 PLK1 HECW2 TPR PHF10 RAD18 SPC24 NCAPH DPF2 ANAPC1 ARID2
GOBP_REGULATION_OF_OSTEOCLAST_PROLIFERATION	0.64902	0.868186	-0.874777	3	GREM1 NMB
GOBP_RESPONSE_TO_STILBENOID	0.649194	0.868186	-0.847906	6	CD36 KCNJ8 KCNJ11
GOBP_REGULATION_OF_BODY_FLUID_LEVELS	0.649682	0.868327	-0.94069	270	DGKZ SCUBE1 EPHB2 PDGFB NEURL1 VAV2 CCND1 ADRA2A SRF COL3A1 P2RY12 ACTN1 C1QTNF1 ENTPD1 NCOR2 PRKCD GP1BB CORO2B ADRA2C PRKCQ METAP1 UBASH3B SH2B3 AQP6 PLCG2 ADORA1 CD36 SOCS2 MYO5B ZNF385A PDGFRA SYK HK2 EXT1 MMRN1 ST3GAL4 HEG1 FLI1 TSPAN18 PLEK CHRM1 TYRO3 MYH9 CYBA PRICKLE1 CFTR DMTN DGKQ GPAT4 VAMP2 CREB1 VIP PABPC4 FBLN1 RAP2B MT-CO2 STK39 TLN1 HPS6 VAV1 EXT2 FGF10 CELSR2 SRC
GOBP_NEGATIVE_REGULATION_OF_CARDIOCYTE_DIFFERENTIATION	0.649907	0.868384	0.877521	11	SMAD4 FRS2 DKK1 HEY2 FZD7
GOBP_NEGATIVE_REGULATION_OF_CYSTEINE_TYPE_ENDOPEPTIDASE_ACTIVITY_INVOLVED_IN_APOPTOTIC_SIGNALING_PATHWAY	0.650407	0.868384	0.858456	4	PARK7 PLAUR
GOBP_OLIGOSACCHARIDE_BIOSYNTHETIC_PROCESS	0.650407	0.868384	-0.878457	23	ST3GAL2 B3GALT2 ST3GAL4 B3GALNT1 MPDU1 ST6GALNAC6 B3GALT4
GOBP_POSITIVE_REGULATION_OF_CD8_POSITIVE_ALPHA_BETA_T_CELL_DIFFERENTIATION	0.650407	0.868384	0.857599	4	CBFB RUNX1
GOBP_POSITIVE_REGULATION_OF_HISTONE_METHYLATION	0.650096	0.868384	0.872579	14	PHF20 KANSL2 SMARCA5 BAZ2A KANSL1
GOBP_POSITIVE_REGULATION_OF_WOUND_HEALING_SPREADING_OF_EPIDERMAL_CELLS	0.650407	0.868384	0.857885	4	FERMT2
GOBP_REGULATION_OF_HORMONE_METABOLIC_PROCESS	0.651072	0.868969	0.887081	29	HIF1A TCF7L2 DKK3 PRMT3 REST IGF1R ADM AKR1C3 CLCN2
GOBP_RNA_5_END_PROCESSING	0.65098	0.868969	0.884768	21	SSB THG1L RPP14 NOP14
GOBP_ASPARTATE_FAMILY_AMINO_ACID_BIOSYNTHETIC_PROCESS	0.651341	0.86915	0.871816	20	MTHFD2L MTAP PLOD2 ADI1 MTHFD1 BHMT2
GOBP_ENTRY_OF_BACTERIUM_INTO_HOST_CELL	0.651546	0.86915	-0.855778	8	CBL SRC EXOC7
GOBP_EPITHELIAL_CELL_DIFFERENTIATION_INVOLVED_IN_KIDNEY_DEVELOPMENT	0.651663	0.86915	0.891323	32	PRKX YAP1 STAT1 WNT9B KLF15 MAGI2 WWTR1
GOBP_ETHER_BIOSYNTHETIC_PROCESS	0.651613	0.86915	-0.873749	11	FASN PLA2G4C GNPAT LPCAT2 DHRS7B AGPS PLA2G4A
GOBP_CELL_DIFFERENTIATION_INVOLVED_IN_METANEPHROS_DEVELOPMENT	0.652008	0.869306	0.872309	14	YAP1 STAT1 WNT9B WWTR1 LGR4
GOBP_FOREBRAIN_RADIAL_GLIAL_CELL_DIFFERENTIATION	0.652008	0.869306	0.856368	7	METTL14 RHOA
GOBP_MITOTIC_CELL_CYCLE	0.652324	0.869575	0.962521	805	JADE1 TUBA3D SETDB2 GMNN TIPIN NEK11 ZNF268 BCL2 NSMCE2 MRNIP SBDS BTG1 KIF11 CENPC RRM1 TTC28 YWHAE CUL1 PIAS1 MCM6 EXOC6B RPL24 STOX1 ROCK1 AZI2 PPP2CB TREX1 RPS6 RBL1 CCNO LPIN1 CDKN1B RPL26 CIT PKIA CKAP2 TFAP4 ANAPC13 PSRC1 ATAD5 SON MNAT1 NPAT STIL SIN3A ZNF655 CCNG1 RPS27L MAP3K20 CLASP1 NEK9 CLIP1 PRDM5 TPD52L1 EDN1 WAPL ANAPC16 PLK5 DSN1 CCNF VRK1 GEM CDK5RAP2 RHOC CEP192 FHL1 PIBF1 RAE1 SETD2 CLSPN FAM107A CHMP4A NDP TNKS STAG2 BOD1 BACH1 YEATS4 RBL2 NAE1 ABRAXAS1 ZFP36L1 CDC27 DCDC1 NOP53 BCL7A CDKN1A MDC1 DCTN6 KCNA5 HGF DYNLT1 BARD1 UIMC1 CCNI KPNB1 BRCC3 EZH2 ID4 SMC5 UBE2E2 DRG1 ZNF830 CUL5 PPP1R12A TUBA1C KAT2B CAV2 KNTC1 NABP1 CHFR PCNT CDK5RAP3 BCL6 STAG1 CUL4A ARID1B AKAP8 CDC73 CDC14B AURKC PSMG2 ZNF207 MYC CCL2 RASA1 ATF2 KHDRBS1 POLE WEE1 SPAG5 MCM2 CDC23 DNA2 KIF15 EML3 KLF11 DONSON PHIP MASTL SMARCD2 CPSF3 RPS6KB1 RAD21 SPC25 LATS1 TP53 PARP3 BMP4 CUL4B BUB3 PRC1 RAD51B BTG3 XRCC2 TUBD1 TAF2 EXOC8 PKD2 ANAPC4 BROX NEK4 NRDE2 CDKN2C ANGEL2 ANAPC11 RIOK2 PCID2 DLG1 MBTPS2 BAZ1B CDC26 PLK1 MEIOC TUBGCP3 HECW2 STK33 OFD1 LSM14A FOXM1 CCDC8 BANF1 MEPCE NSL1 CDKN3 USP2 TPR IQGAP1 MAP10 PHF10 RHOA INSR MCM4 USP47 ABRAXAS2 SPC24 PRKDC ENKD1 PAX6 SDE2 NUDC TTLL12 SIRT1 ANKFN1 RNASEH2B CRLF3 NCAPH STAMBP SDCBP TUBB6 CCDC57 TBCE RECQL5 BRCA2 CHMP2A EXOC2 TUBE1
GOBP_REGULATION_OF_MESODERMAL_CELL_FATE_SPECIFICATION	0.652439	0.869577	0.853441	4	DKK1 BMPR1A MESP1
GOBP_CELL_MATURATION	0.65261	0.869654	-0.922338	137	CX3CL1 GDF11 ANKS1A AGRN BCL11A SOX10 TAL1 NR4A2 CNTN2 WDR77 TUSC2 TDRKH PDE3A HEATR3 LHX6 SCARF1 RAC3 NPPC EDNRA SIRT2 REC8 KLF2 SOX8 CFTR BAP1 GPAT4 CEBPA TDRD5 MTCH1 WASHC5 ROPN1B PPP2R1A HES5 ASCL1 EDNRB C3 MAEA EPAS1 ERCC2 KCNQ3
GOBP_CELLULAR_RESPONSE_TO_ALDOSTERONE	0.653226	0.870322	-0.846398	6	SCNN1D AIFM1
GOBP_SEROTONIN_UPTAKE	0.653445	0.870461	-0.857468	7	SLC29A4 NOS1 SNCA
GOBP_T_CELL_DIFFERENTIATION	0.653558	0.870461	0.925551	235	TRAF3IP2 ZBTB16 TOX SOCS3 MR1 ERBB2 KMT2A BCL2 STAT4 IKZF3 ITPKB MDK FOXO3 FZD5 CBFB RPS6 ZFPM1 GPR89A JAK3 RORA VNN1 ZC3H8 RSAD2 IL4R RC3H1 ZFP36L1 TNFRSF9 DROSHA CLEC4E PTPN2 RC3H2 PIK3R1 TNFSF18 STAT3 CR1 BCL6 BMI1 ARID1B IRF1 ATF2
GOBP_ANTIFUNGAL_INNATE_IMMUNE_RESPONSE	0.657505	0.871296	-0.864721	13	PLA2G5 PLCG2 CX3CR1 TRIM62 CARD9 CLEC7A SPI1 RARRES2 FAM3A
GOBP_BONE_REMODELING	0.657315	0.871296	-0.905946	75	TF GPR137 RAB3D LRP5 CSK SLC4A2 UBASH3B INPP5D SYT7 ADRB2 CSF1R SYK EXT1 TMEM64 TMEM119 SNX10 DEF8 WNT16
GOBP_BUD_ELONGATION_INVOLVED_IN_LUNG_BRANCHING	0.655832	0.871296	0.855298	7	YAP1 BMP4
GOBP_CERAMIDE_TRANSPORT	0.657505	0.871296	-0.868346	13	GLTP ABCB4 CPTP
GOBP_EMBRYONIC_CAMERA_TYPE_EYE_MORPHOGENESIS	0.658153	0.871296	0.869782	19	FZD5 PHACTR4 FRS2 ALDH1A3 SP3 HIPK1 PAX6
GOBP_EMBRYONIC_HEART_TUBE_MORPHOGENESIS	0.658252	0.871296	0.895258	50	SETDB2 HIF1A NPHP3 YAP1 STIL
GOBP_FOREGUT_MORPHOGENESIS	0.655832	0.871296	0.855578	7	EPB41L5 ACVR2B SMAD2
GOBP_GLIAL_CELL_APOPTOTIC_PROCESS	0.654886	0.871296	-0.87729	16	PRKCD PRKCI TRAF2 TREM2
GOBP_HAIR_FOLLICLE_PLACODE_FORMATION	0.658537	0.871296	0.850322	4	CTNNB1 HDAC1 HDAC2
GOBP_LOCOMOTION_INVOLVED_IN_LOCOMOTORY_BEHAVIOR	0.654982	0.871296	0.870657	10	ARRDC3 CLN6 FZD4
GOBP_LYSOSOMAL_TRANSPORT	0.657371	0.871296	0.915462	124	MTM1 CLU TSG101 PLEKHF2 VIPAS39 CCDC91 SORT1 ALS2 PCDHGA3 DTX3L CHMP4A DENND3 GPRASP1 NDP RBSN PSAP IGF2R C9orf72 NEDD4 EPG5 VPS54 ATG14 HMGXB4 HOOK3 VPS39 GCC2 VPS33A LYST
GOBP_MICROTUBULE_ORGANIZING_CENTER_LOCALIZATION	0.657258	0.871296	-0.874587	28	PAFAH1B1 PLXNA2 TBCCD1 CCDC141 SUN2 INTS13
GOBP_MITOTIC_NUCLEAR_MEMBRANE_DISASSEMBLY	0.655832	0.871296	0.853134	7	LPIN1 VRK1 PLK1
GOBP_NEGATIVE_REGULATION_OF_CARBOHYDRATE_METABOLIC_PROCESS	0.658635	0.871296	-0.903543	44	SMPD3 PGP TIGAR GIT1 GSK3A IER3 PRKN AP2A1 PLEK MST1 KAT2A GSK3B PASK ERFE CRY1 PPP2CA
GOBP_NEGATIVE_REGULATION_OF_MUSCLE_ADAPTATION	0.655706	0.871296	0.861327	8	PPARG MLIP FOXO1
GOBP_NEGATIVE_REGULATION_OF_NUCLEOTIDE_METABOLIC_PROCESS	0.65762	0.871296	-0.854429	7	PID1 PARP1
GOBP_ORGANELLE_LOCALIZATION	0.658537	0.871296	-0.955647	548	RASGRP1 CALM1 CDK5 SMPD3 PINK1 SYNDIG1 MARK1 TRIM46 NDRG4 MARK2 RIPOR1 FEZ1 PAFAH1B1 STX1A RAB3A NR4A3 MILR1 RAB3D PRKCZ PCDH17 PSEN1 RAB3C NTN1 MAP6 RACGAP1 PREB RHOT2 TTL YWHAZ PDCD6 PPFIA3 ATP2A2 MYO1C KIF5C FAM98A LLGL1 HSBP1 ACTN4 TRAPPC5 TUBA1A SYT4 MTOR CD84 KIF3B STX10 MYO1B SNAP91 TESK1 TRAK2 AP3S1 CDC42 SIRT2 CLASP2 MYO5B YKT6 BRAT1 TBCCD1 ATP13A2 BICDL1 UNC13A MYO1D SYK NEK2 STK25 DAB1 SLIT1 DCTN1 MREG PRKN DNM1 RABEPK AP1AR BRSK2 EXOC6 SYN2 PLEK VPS18 PSEN2 ATCAY SUN2 MYH9 MAPK15 UBXN2B GPSM1 VAMP7 PINX1 NOP9 CFTR FNBP1L DEF8 RAB3B KIFAP3 BRSK1 SNAP25 DNM2 MYO5A AP3D1 VAMP2 MFN2 CDR2L APC SNCA CBL SAPCD2 BSN DNM1L KAT2A GRP CLUH MAP4K2 AP3B2 PEF1 MAPT STARD3NL BBS7 ARMCX3 EIF6 PIK3CD TFEB SPRY2 SHROOM2 NR3C1 HPS6 HDAC6 KNSTRN FGF10 RAB11A ACTR10 CSNK1D CHMP7 KIF3A STX1B ARL6 CHMP1A
GOBP_PENILE_ERECTION	0.657744	0.871296	0.850489	7	OXTR
GOBP_PEPTIDYL_SERINE_AUTOPHOSPHORYLATION	0.65567	0.871296	-0.854253	8	PINK1 MAP2K2
GOBP_POSITIVE_REGULATION_OF_CHROMOSOME_SEPARATION	0.656863	0.871296	0.880552	21	NSMCE2 PLSCR1 CDC23 ANAPC11 NCAPH
GOBP_POSITIVE_REGULATION_OF_EPITHELIAL_TO_MESENCHYMAL_TRANSITION	0.656126	0.871296	0.891817	48	FERMT2 TCF7L2 MDK TNXB EMP2 PTK2 LOXL2 TGFB2 EZH2 WWTR1 TGFB3 SMAD4 JAG1 SMAD2 BMP4
GOBP_POSITIVE_REGULATION_OF_FATTY_ACID_BETA_OXIDATION	0.656522	0.871296	-0.85407	10	ABCD1 ABCD2 AKT2 TWIST1
GOBP_POSITIVE_REGULATION_OF_MONOCYTE_CHEMOTACTIC_PROTEIN_1_PRODUCTION	0.658065	0.871296	-0.871301	11	CD84 SYK OAS1 TWIST1
GOBP_POSITIVE_REGULATION_OF_MONOCYTE_EXTRAVASATION	0.654902	0.871296	-0.84949	4	JAM3 AGER CD47 PDGFD
GOBP_POSITIVE_REGULATION_OF_PROTEIN_CONTAINING_COMPLEX_DISASSEMBLY	0.656442	0.871296	-0.868305	29	SEMA5A PDXP ADRB2 ACTN2 SLN PLEK WDR1
GOBP_PROTEIN_POLYUBIQUITINATION	0.65748	0.871296	0.929114	204	TRAF3IP2 RNF19A BCL2 UBE2Q2 FBXO4 CBFB RNF144A GABARAP UBE3D ANAPC13 DTX3L RNF146 SKP1 UBE4B TAF1 ERCC8 TRAF1 TOPORS TNKS UBR5 AMFR RC3H1 CDC27 UBE2L6 RNF185 TRIP12 BARD1 NEDD4 RC3H2 UBE2G2 UBE2E2 SHPRH NHLRC1 DAW1 DDB2 UBE2R2 RNF168 CDC23 XIAP FBXO22 ANAPC4 RNF34 ANAPC11 FBXL17 CDC26 ZNF738 RIPK2 HACE1 TRAF5 SASH1 RNF115
GOBP_REGULATION_OF_LIPID_LOCALIZATION	0.658052	0.871296	-0.919917	126	ZDHHC8 CRH ABCA7 YJEFN3 FABP3 SREBF2 C1QTNF1 LDLRAP1 PRKCD CRHR1 DAB2 ABCG4 EHD1 APOC1 PRAP1 CD36 SYK ABCB4 AKT2 ABCA3 PRKN FURIN DISP3 TREM2
GOBP_REGULATION_OF_MDA_5_SIGNALING_PATHWAY	0.655832	0.871296	0.853857	7	RIOK3 C1QBP ANKRD17 USP17L2 DDX60 DHX58
GOBP_REGULATION_OF_METANEPHROS_DEVELOPMENT	0.656064	0.871296	-0.912167	2	BASP1
GOBP_REGULATION_OF_PROTEIN_EXIT_FROM_ENDOPLASMIC_RETICULUM	0.658301	0.871296	0.868851	22	SVIP EDEM1 UBE2G2 BCAP31 ERLEC1 GCC2 OS9 TMEM30A SEC16B
GOBP_RELEASE_OF_CYTOCHROME_C_FROM_MITOCHONDRIA	0.657258	0.871296	-0.906098	48	PINK1 BAD IGF1 GGCT HRK MOAP1 PYCARD PDCD5 TNFSF10 PRKN MLLT11 BAK1 BAX DNM1L
GOBP_RESPONSE_TO_OXYGEN_GLUCOSE_DEPRIVATION	0.657505	0.871296	-0.865786	13	NPPC ATF4 CBL AIFM1 PARP2
GOBP_RESPONSE_TO_REDOX_STATE	0.657505	0.871296	-0.868145	13	SMPD3 FKBP1B SIRT2
GOBP_THERMOCEPTION	0.655242	0.871296	-0.845777	6	ADRA2A WDR47
GOBP_THYMOCYTE_APOPTOTIC_PROCESS	0.655642	0.871296	0.861943	18	HIF1A JAK3 ZC3H8 EFNA1 TP53 BMP4
GOBP_TISSUE_REMODELING	0.656746	0.871296	0.923638	134	CARTPT PTK2B HIF1A PDK4 TPP1 MDK ACVR2B PPARG ROCK1 TMBIM1
GOBP_TOLL_LIKE_RECEPTOR_8_SIGNALING_PATHWAY	0.654472	0.871296	0.892294	3	SLC15A4 DDX3X MYD88
GOBP_TRIGLYCERIDE_CATABOLIC_PROCESS	0.655172	0.871296	0.869255	20	LPL PLIN5 PNPLA4
GOBP_T_CELL_EXTRAVASATION	0.654982	0.871296	0.870874	10	ICAM1 CCL2 F11R CD99 CRKL
GOBP_RAB_PROTEIN_SIGNAL_TRANSDUCTION	0.658824	0.871395	0.87915	21	DENND4C DENND4A RAB21 RAB4A DENND3
GOBP_POSITIVE_REGULATION_OF_NUCLEOCYTOPLASMIC_TRANSPORT	0.65896	0.871424	0.900264	57	BAG3 YWHAE CTDSPL2 JAK2 ANP32B UBR5 IPO5 XPO4 NEDD4 PIK3R1 ZIC1 KHDRBS1 NCBP2 NRDE2 RIOK2 PPM1A MAPK14 EP300 TPR EFCAB7
GOBP_POSITIVE_REGULATION_OF_VIRAL_LIFE_CYCLE	0.659091	0.871447	-0.885158	22	FURIN KPNA2 TYRO3 KPNA6 CD4 VPS37B TRIM38 LGALS9 AXL CD74 LGALS1
GOBP_POSITIVE_REGULATION_OF_CELL_ADHESION_MOLECULE_PRODUCTION	0.659319	0.871597	0.888759	2	IL1B CAV1
GOBP_NEGATIVE_REGULATION_OF_TYPE_2_IMMUNE_RESPONSE	0.659794	0.871773	-0.850024	8	ARG2 NDFIP1 IL27RA
GOBP_NOREPINEPHRINE_METABOLIC_PROCESS	0.659794	0.871773	-0.849458	8	KL EDNRA PRKN
GOBP_POSITIVE_REGULATION_OF_NATURAL_KILLER_CELL_DIFFERENTIATION	0.659574	0.871773	0.858508	8	TOX ZBTB1
GOBP_NEGATIVE_REGULATION_OF_OXIDOREDUCTASE_ACTIVITY	0.660256	0.872082	-0.86377	12	PRKN DRD5 SNCA GLA HDAC6
GOBP_RESPONSE_TO_MUSCLE_ACTIVITY	0.660232	0.872082	0.868214	22	HIF1A ABCG8 PPARGC1A TNS2 TOMM20 MSTN RYR2
GOBP_DENDRITIC_TRANSPORT_OF_RIBONUCLEOPROTEIN_COMPLEX	0.66075	0.872176	-0.847747	5	KIF5C
GOBP_GUANINE_METABOLIC_PROCESS	0.660569	0.872176	0.848062	4	KDM1A HPRT1 PRTFDC1
GOBP_NEGATIVE_REGULATION_OF_TRIGLYCERIDE_BIOSYNTHETIC_PROCESS	0.660784	0.872176	-0.857316	3	FBXW7
GOBP_SOMATIC_MOTOR_NEURON_DIFFERENTIATION	0.660569	0.872176	0.888526	3	TCTN1 LHX4
GOBP_LEUKOCYTE_MEDIATED_IMMUNITY	0.660952	0.872247	0.937441	273	TRAF3IP2 ADGRE2 CLU MR1 SERPING1 EBAG9 FZD5 HMCES RAB27A TREX1 ICAM1 ARID5A IRAK4 EMP2 BTN3A3 ATAD5 DHX36 UNG IL1R1 ANXA3 JAK3 CFI PLEKHM2 TICAM2 CD160 SERPINB9 C1RL RSAD2 IL4R MSH6 SVEP1 IRF7 S100A13 C1R FER BCL10 KIF5B C4A SNAP23 TNFSF13 CR1 BCL6 RNF168 PRDX1 HPRT1 TAP2 JAG1 HLA-C PARP3 BST2 SUPT6H TNFSF4 SCIMP NFKBIZ LYST C1S KLRD1 ZBTB1 C1QBP RIF1 NCR3LG1 FGR CTSC DDX1 FBXO38
GOBP_EMBRYONIC_HEART_TUBE_DEVELOPMENT	0.661323	0.872434	0.900557	61	SETDB2 HIF1A NPHP3 YAP1 STIL PIFO EDN1
GOBP_REGULATION_OF_MEIOTIC_CELL_CYCLE	0.66129	0.872434	-0.90344	48	RAD1 CALR ANAPC7 PDE3A NPPC SIRT2 GPR3 ANAPC2 MAPK15 PKMYT1 DUSP1 NPM2 PLCB1 ANAPC15
GOBP_IMMUNOGLOBULIN_V_D_J_RECOMBINATION	0.661856	0.872637	-0.847689	8	LIG4 TCF3 YY1 NHEJ1
GOBP_LYMPHOID_PROGENITOR_CELL_DIFFERENTIATION	0.662162	0.872637	0.865793	22	BCL2 TREX1 FNIP1 BMP4 PCID2 ZBTB1 PRKDC
GOBP_PHAGOSOME_LYSOSOME_FUSION	0.661795	0.872637	-0.868783	14	PLA2G5 SYT7 RAB39A
GOBP_REGULATION_OF_CELL_FATE_SPECIFICATION	0.662162	0.872637	0.863308	22	FGF2 RBBP7 DKK1 PAX6 BMPR1A RBBP4 FZD7 HDAC1 MTA2 WNT5A GATAD2A
GOBP_RESPONSE_TO_OXYGEN_RADICAL	0.662162	0.872637	0.86509	22	SOD2 NFE2L2 MT3 PRDX1 SOD1 NQO1
GOBP_SYNAPTIC_VESICLE_CYTOSKELETAL_TRANSPORT	0.661885	0.872637	-0.865402	18	TRIM46 AP3S1 AP3D1 AP3B2 MAP2 AP3M2
GOBP_ATRIAL_SEPTUM_DEVELOPMENT	0.66242	0.872676	-0.869955	15	SOX4 ACVR1
GOBP_FIBROBLAST_ACTIVATION	0.662393	0.872676	-0.86142	12	ULK3
GOBP_POSITIVE_REGULATION_OF_JNK_CASCADE	0.662651	0.872762	0.905865	69	PTK2B MAP3K5 GADD45B RIPK1 GADD45A MFHAS1 SH3RF2 STK3 TPD52L1
GOBP_REGULATION_OF_MACROPHAGE_DERIVED_FOAM_CELL_DIFFERENTIATION	0.662835	0.872762	0.858914	20	LPL PPARG CSF1 NFKBIA ABCA5 ABCG1 ITGAV ABCA1 PRKCH NFKB1 NR1H2
GOBP_REGULATION_OF_ODONTOGENESIS_OF_DENTIN_CONTAINING_TOOTH	0.662942	0.872762	0.861175	9	RSPO2 TNFRSF11B CSF1 BMP4
GOBP_RESPONSE_TO_MURAMYL_DIPEPTIDE	0.662835	0.872762	0.861486	20	ERBIN NFKBIA VIM RELA JAG1 LDOC1 RIPK2 MAPK14
GOBP_RESPONSE_TO_STEROID_HORMONE	0.663812	0.873755	-0.934003	263	LBH INHBA PADI2 SRD5A1 SH3RF1 ALPL WNT7B ATP1A3 CLDN1 ESRRA RXRB SOX10 SST NR4A3 IGFBP2 GJB2 NKX2-2 GOT1 COL1A1 NCOR2 A2M CALR IDH1 SLIT3 SSTR2 PTAFR PDE3A DDX54 DAB2 PMEPA1 PAQR8 EGLN2 BCHE GSK3A PARP1
GOBP_CORTICOSTEROID_RECEPTOR_SIGNALING_PATHWAY	0.664516	0.874375	-0.866725	11	CALR YWHAH NR3C1 LMO3 CRY1
GOBP_TIGHT_JUNCTION_ORGANIZATION	0.66474	0.874375	0.89614	57	PARD3 RAB13 FZD5 ROCK1 NPHP1 PAK2 PATJ SVEP1 GRHL2 TGFB3
GOBP_URINARY_BLADDER_SMOOTH_MUSCLE_CONTRACTION	0.664694	0.874375	-0.84101	5	HTR2A
GOBP_URINARY_TRACT_SMOOTH_MUSCLE_CONTRACTION	0.664694	0.874375	-0.84101	5	HTR2A
GOBP_MITOTIC_CELL_CYCLE_PROCESS	0.665505	0.874779	0.955819	672	JADE1 TIPIN NEK11 BCL2 NSMCE2 MRNIP SBDS KIF11 CENPC RRM1 CUL1 PIAS1 MCM6 EXOC6B RPL24 STOX1 ROCK1 TREX1 RPS6 RBL1 CCNO LPIN1 CDKN1B RPL26 CIT PKIA CKAP2 TFAP4 PSRC1 ATAD5 SON MNAT1 NPAT STIL SIN3A ZNF655 CCNG1 RPS27L MAP3K20 CLASP1 TPD52L1 EDN1 WAPL PLK5 DSN1 CCNF VRK1 CDK5RAP2 RHOC CEP192 FHL1 PIBF1 RAE1 SETD2 CLSPN FAM107A CHMP4A TNKS STAG2 BOD1 BACH1 RBL2 NAE1 ABRAXAS1 ZFP36L1 CDC27 DCDC1 NOP53 BCL7A CDKN1A MDC1 DCTN6 KCNA5 DYNLT1 BARD1 UIMC1 CCNI KPNB1 BRCC3 EZH2 ID4 SMC5 UBE2E2 DRG1 ZNF830 CUL5 KAT2B CAV2 KNTC1 NABP1 CHFR PCNT CDK5RAP3 BCL6 STAG1 CUL4A ARID1B AKAP8 CDC73 CDC14B AURKC PSMG2 ZNF207 MYC CCL2 RASA1 ATF2 KHDRBS1 POLE WEE1 SPAG5 MCM2 CDC23 DNA2 EML3 KLF11 DONSON PHIP MASTL SMARCD2 CPSF3 RPS6KB1 RAD21 SPC25 LATS1 TP53 PARP3 BMP4 CUL4B BUB3 PRC1 RAD51B TAF2 EXOC8 PKD2 ANAPC4
GOBP_POSITIVE_REGULATION_OF_OXIDOREDUCTASE_ACTIVITY	0.665362	0.874779	0.882868	32	HIF1A PARK7 ABL2 EDN1 TERF2 S100A1 FGF23
GOBP_POSITIVE_REGULATION_OF_TRANSLATION_IN_RESPONSE_TO_STRESS	0.665392	0.874779	0.844728	7	IMPACT NCK1 NCK2 DDX3X
GOBP_REGULATION_OF_PROTEIN_ADP_RIBOSYLATION	0.665377	0.874779	0.856086	8	KAT2B HPF1 PUM3 BANF1
GOBP_ARTERIAL_ENDOTHELIAL_CELL_DIFFERENTIATION	0.666008	0.874842	0.841421	6	TMEM100 HEY2 RBPJ
GOBP_POSITIVE_REGULATION_OF_TAU_PROTEIN_KINASE_ACTIVITY	0.666008	0.874842	0.839626	6	CLU DKK1
GOBP_POST_FERTILIZATION_EPIGENETIC_REGULATION_OF_GENE_EXPRESSION	0.665962	0.874842	-0.859799	13	DNMT1 TET3 DNMT3A
GOBP_REGULATION_OF_INTEGRIN_MEDIATED_SIGNALING_PATHWAY	0.666012	0.874842	0.86545	19	EMP2 BST1 LAMC1 PHACTR4 LIMS1 TIMP1 CTNNA1
GOBP_CELL_ADHESION_MEDIATED_BY_INTEGRIN	0.666667	0.8751	0.911244	72	LPXN ITGA2B ACER2 ITGB8 ICAM1 IFT74 ITGB4 RET PTK2 TGFB2 EFNA1
GOBP_POSITIVE_REGULATION_OF_BICELLULAR_TIGHT_JUNCTION_ASSEMBLY	0.666667	0.8751	-0.830575	4	CLDN1
GOBP_REGULATION_OF_INTEGRIN_BIOSYNTHETIC_PROCESS	0.666667	0.8751	0.839418	4	S100A9 TGFB2
GOBP_SENSORY_PERCEPTION_OF_LIGHT_STIMULUS	0.666667	0.8751	0.918858	139	FAM161A DHRS3 CNGB1 LRAT ROM1 BBS1 CLN6 CCDC66 RABGGTB EFEMP1 RDH5 WFS1 NDP RPGR CNGB3 CDH23 RORB RRH MYO9A
GOBP_LIPID_DIGESTION	0.667391	0.875299	-0.848868	10	CD36 NPC1 AKR1C1 LIMA1 LPCAT3
GOBP_POSITIVE_REGULATION_OF_ODONTOGENESIS	0.667339	0.875299	-0.832487	6	PRKCB
GOBP_PROSTAGLANDIN_TRANSPORT	0.667343	0.875299	-0.85955	19	SLCO2A1 NOS2 SLC22A6 SLCO2B1 P2RX4 PTGS2
GOBP_REGULATION_OF_MICROTUBULE_BINDING	0.667304	0.875299	0.843943	7	PPP2CB TTBK2
GOBP_REGULATION_OF_NUCLEOTIDE_BINDING_OLIGOMERIZATION_DOMAIN_CONTAINING_SIGNALING_PATHWAY	0.667297	0.875299	0.865407	13	ERBIN XIAP BIRC3
GOBP_POSITIVE_REGULATION_OF_TRANSCRIPTION_BY_RNA_POLYMERASE_III	0.668033	0.875873	-0.858224	18	INHBA MTOR BRF1 ZNF143
GOBP_PROTEIN_GERANYLGERANYLATION	0.668058	0.875873	-0.846265	7	RABGGTA MUSK
GOBP_NEGATIVE_REGULATION_OF_PROTEIN_LOCALIZATION_TO_CELL_SURFACE	0.668817	0.876116	-0.861106	11	SNX33 ACTN2 ASTN2 NEDD4L
GOBP_POSITIVE_REGULATION_OF_CELLULAR_RESPONSE_TO_INSULIN_STIMULUS	0.668699	0.876116	-0.867081	21	IGF2 PRKCZ MYO1C ERFE SRC ZBTB7B SORL1
GOBP_REGULATION_OF_AXON_GUIDANCE	0.668803	0.876116	-0.856828	12	ATOH7 FEZF2
GOBP_REGULATION_OF_CAVEOLIN_MEDIATED_ENDOCYTOSIS	0.668639	0.876116	-0.833618	5	NEDD4L SRC
GOBP_REGULATION_OF_MICROTUBULE_BASED_PROCESS	0.668571	0.876116	0.925911	231	ERBB2 NPM1 CFAP43 SENP6 ROCK1 HAUS6 CDKN1B BBS1 CKAP2 PSRC1 STIL CLASP1 CLIP1 CEP70 CCNF PATJ CFAP298 CDK5RAP2 TTBK2 SLAIN2 CFAP69 RAE1 DRC1 CALY FAM107A CHMP4A TMEM67 CEP120 IGBP1 HAUS8 CEP295NL DRG1 KAT2B RPS3 BBS2 HAUS3 ALMS1 SPAG5 CEP295 EML3 HAUS1 CAMSAP2 PLK4 PARP3 TTC21B
GOBP_CHAPERONE_COFACTOR_DEPENDENT_PROTEIN_REFOLDING	0.670061	0.876354	-0.864274	30	DNAJB5 HSPA2
GOBP_EMBRYONIC_AXIS_SPECIFICATION	0.670061	0.876354	-0.863487	30	WNT7A PCSK6 BASP1
GOBP_NEGATIVE_REGULATION_BY_HOST_OF_VIRAL_GENOME_REPLICATION	0.669216	0.876354	0.843323	7	VAPA SMC5 ZBED1 CCNK SMC6
GOBP_NEGATIVE_REGULATION_OF_BONE_REMODELING	0.670146	0.876354	-0.866602	14	GPR137 CSK UBASH3B INPP5D TMEM119
GOBP_NEGATIVE_REGULATION_OF_PHOSPHOLIPASE_ACTIVITY	0.669355	0.876354	-0.831478	6	BICD1 ABL1 RGS2 ANXA1
GOBP_POSITIVE_REGULATION_OF_NF_KAPPAB_TRANSCRIPTION_FACTOR_ACTIVITY	0.66998	0.876354	-0.913217	127	CX3CL1 PRKCB CARD11 MTPN ARHGEF2 PRKCZ PRKCI TLR6 PRKCQ PYCARD RPS6KA4 PLCG2 CX3CR1 TRAF2 IRAK1 CD36 RHEBL1 PRKD1
GOBP_POSITIVE_REGULATION_OF_WNT_SIGNALING_PATHWAY_PLANAR_CELL_POLARITY_PATHWAY	0.670103	0.876354	-0.844734	8	NKD1 DAB2
GOBP_PURINE_NUCLEOSIDE_MONOPHOSPHATE_METABOLIC_PROCESS	0.67002	0.876354	0.893351	39	PAICS AK3 PPAT GMPR2 ATIC NUDT2 MAGI3 AK2 HPRT1 DLG1 GMPS
GOBP_REGULATION_OF_T_HELPER_17_CELL_DIFFERENTIATION	0.669742	0.876354	0.860827	10	RC3H1 RC3H2 TNFSF18 NFKBIZ
GOBP_TRANSCRIPTION_COUPLED_NUCLEOTIDE_EXCISION_REPAIR	0.669742	0.876354	0.861659	10	ERCC8 ERCC5 HMGN1 XAB2
GOBP_REGULATION_OF_TAU_PROTEIN_KINASE_ACTIVITY	0.670391	0.876524	0.854034	9	CLU DKK1 HSP90AA1 C5AR1
GOBP_GANGLIOSIDE_BIOSYNTHETIC_PROCESS_VIA_LACTOSYLCERAMIDE	0.670611	0.876662	-0.832825	5	ST3GAL2 ST3GAL1
GOBP_S_SHAPED_BODY_MORPHOGENESIS	0.670732	0.876669	0.829102	4	BMP4 PKD2
GOBP_RESPONSE_TO_HEPARIN	0.671371	0.877355	-0.829625	6	EGR1 EXT1
GOBP_REGULATION_OF_NATURAL_KILLER_CELL_DIFFERENTIATION	0.671587	0.877486	0.859004	10	TOX ZBTB1
GOBP_GAP_JUNCTION_MEDIATED_INTERCELLULAR_TRANSPORT	0.671968	0.877641	-0.898152	2	GJB2
GOBP_NEGATIVE_REGULATION_OF_RIG_I_SIGNALING_PATHWAY	0.672165	0.877641	-0.840661	8	RNF125
GOBP_REGULATION_OF_CHAPERONE_MEDIATED_AUTOPHAGY	0.672165	0.877641	-0.841308	8	ATP13A2 SNRNP70 SNCA EEF1A2
GOBP_TRANSCYTOSIS	0.672131	0.877641	-0.856336	18	PTAFR RAB11A SRC FCGRT LRP1 RAB11B RAB17
GOBP_AMINO_ACID_SALVAGE	0.674952	0.877829	0.837586	7	MTAP ADI1 BHMT2
GOBP_AMP_SALVAGE	0.674556	0.877829	-0.831491	5	ADSL APRT ADA
GOBP_CELLULAR_SENESCENCE	0.672549	0.877829	-0.908264	87	ULK3 SRF VASH1 MAPK11 NUAK1 PRKCD PLK2 ING2 CALR PAWR HRAS HMGA1 ARG2 PRMT6 MAPK9 MNT EEF1E1 WNT16 TWIST1 MAP2K4 MAPK8
GOBP_FUCOSYLATION	0.674322	0.877829	-0.86496	14	SLC35C1 FUT11 POFUT2 FUOM POFUT1
GOBP_HEART_FORMATION	0.67451	0.877829	0.851108	23	PIM1 EMP2 LEMD2 BMP4 DKK1 MKS1 BMPR1A RBPJ CTNNB1
GOBP_MEIOTIC_TELOMERE_CLUSTERING	0.67304	0.877829	0.839474	7	TERB1 SPDYA TERF1 UBE2B MLH1 ATM
GOBP_MICTURITION	0.674556	0.877829	-0.830265	5	CHRNB2
GOBP_MOLTING_CYCLE	0.673228	0.877829	-0.905684	82	FA2H INHBA LDB2 WNT10B FERMT1 KRT17 EXT1 PIAS4 FOXQ1 NSDHL WNT10A SOX21 SPINK5 TNFRSF19 FGF10 NOTCH1 ERCC2 NOM1 NSUN2 FZD3 SMO
GOBP_MYELOID_DENDRITIC_CELL_CYTOKINE_PRODUCTION	0.674952	0.877829	0.836986	7	DHX36 TICAM2 DDX1
GOBP_NEGATIVE_REGULATION_OF_SYNCYTIUM_FORMATION_BY_PLASMA_MEMBRANE_FUSION	0.674797	0.877829	0.877735	3	CFLAR TMEM182
GOBP_NEGATIVE_REGULATION_OF_T_HELPER_17_TYPE_IMMUNE_RESPONSE	0.674952	0.877829	0.837894	7	RC3H1 RC3H2 TNFSF18
GOBP_ODONTOBLAST_DIFFERENTIATION	0.674952	0.877829	0.834593	7	CEBPB IPO7 SMAD2
GOBP_PIECEMEAL_MICROAUTOPHAGY_OF_THE_NUCLEUS	0.673913	0.877829	-0.847217	10	ULK3
GOBP_POSITIVE_REGULATION_OF_CILIUM_MOVEMENT	0.674747	0.877829	0.851409	5	CFAP69 TAC4 TACR2
GOBP_PROTEIN_LOCALIZATION_TO_BICELLULAR_TIGHT_JUNCTION	0.672727	0.877829	0.853404	5	F11R ACTG1 CDH5 FLNA
GOBP_REGULATION_OF_CHOLESTEROL_STORAGE	0.6742	0.877829	0.845527	15	LPL PPARG
GOBP_REGULATION_OF_CHONDROCYTE_DEVELOPMENT	0.674556	0.877829	-0.829394	5	PTHLH
GOBP_REGULATION_OF_ENDODEOXYRIBONUCLEASE_ACTIVITY	0.674952	0.877829	0.838454	7	NPM1 RPS3 SIRT1
GOBP_REGULATION_OF_LYSOSOME_ORGANIZATION	0.673118	0.877829	-0.860106	11	MCOLN1 GRN MTOR
GOBP_REGULATION_OF_NEURON_MATURATION	0.674952	0.877829	0.837028	7	BCL2 RET
GOBP_REGULATION_OF_PLATELET_DERIVED_GROWTH_FACTOR_RECEPTOR_SIGNALING_PATHWAY	0.672917	0.877829	-0.859088	20	HIP1 NDRG4 PTPRJ
GOBP_REGULATION_OF_REPRODUCTIVE_PROCESS	0.672878	0.877829	-0.925356	148	CACNA1H INHBA SULF1 RAD1 IGF1 CNR1 HPGDS PDE5A CALR ANAPC7 WDR77 PTAFR PDE3A KIF9 HYAL3 DHX37 NPPC SIRT2 STK4 GPR3 GPR149 ANAPC2 MYH9 INHBB MAPK15 PKMYT1 YTHDF3 BAX VIP DUSP1 INTS13 NPM2 PLCB1 ANAPC15 ARHGDIB PPP2R1A SRC ADA EDNRB
GOBP_RESCUE_OF_STALLED_RIBOSOME	0.67451	0.877829	0.867309	24	ELAC1 NEMF HBS1L ANKZF1 ASCC3 RCHY1
GOBP_PARATHYROID_GLAND_DEVELOPMENT	0.675351	0.878048	0.87817	2	CRKL TGFBR1
GOBP_POSITIVE_REGULATION_OF_T_HELPER_17_TYPE_IMMUNE_RESPONSE	0.675277	0.878048	0.85427	10	ARID5A JAK2 NFKBIZ
GOBP_VENTRICULAR_CARDIAC_MUSCLE_TISSUE_MORPHOGENESIS	0.676	0.878742	0.888017	33	TNNT2 MYH7 ZFPM2 TGFB2 TGFBR3 SMAD4 HEY2 PTCD2 BMPR1A RYR2 RBPJ
GOBP_EXTRACELLULAR_VESICLE_BIOGENESIS	0.676471	0.878837	0.848597	23	TSG101 RAB27A SDC4
GOBP_NEGATIVE_REGULATION_OF_RELAXATION_OF_MUSCLE	0.676471	0.878837	-0.847268	3	GRK2
GOBP_NEURAL_CREST_FORMATION	0.676533	0.878837	-0.84768	13	TCOF1 PDCD6 EDNRA
GOBP_OLIGOPEPTIDE_TRANSMEMBRANE_TRANSPORT	0.676289	0.878837	-0.836109	8	CA2 SLC15A3 SLC26A6 ABCB9
GOBP_FOREBRAIN_DORSAL_VENTRAL_PATTERN_FORMATION	0.676829	0.878968	0.876332	3	TTC21B PAX6
GOBP_POSITIVE_REGULATION_OF_INTERLEUKIN_5_PRODUCTION	0.676864	0.878968	0.833273	7	IL1RL1 PDE4D
GOBP_CELL_PROLIFERATION_INVOLVED_IN_KIDNEY_DEVELOPMENT	0.677755	0.879008	-0.859309	16	PDGFB EGR1
GOBP_DENDRITIC_CELL_CYTOKINE_PRODUCTION	0.677966	0.879008	0.84214	15	DHX36 JAK3 TICAM2 BST2 SCIMP DDX1
GOBP_EMBRYONIC_SKELETAL_SYSTEM_MORPHOGENESIS	0.677419	0.879008	-0.89372	49	SMAD3 NOG DLX2 SLC39A3 PDGFRA SOX11 COL11A1 TGFBR2 NDST1 MEGF8 TWIST1 DSCAML1 MDFI
GOBP_GOLGI_RIBBON_FORMATION	0.678967	0.879008	0.846134	10	TMED5 GCC2 VAMP4 TRIP11 PRMT5 OPTN
GOBP_MELANOCYTE_DIFFERENTIATION	0.677606	0.879008	0.853842	22	BCL2 RAB27A USP13 KITLG ADAMTS9
GOBP_METANEPHRIC_DISTAL_TUBULE_DEVELOPMENT	0.678431	0.879008	-0.820498	4	POU3F3 CALB1
GOBP_MITOTIC_SISTER_CHROMATID_COHESION_CENTROMERIC	0.678862	0.879008	0.874432	3	BOD1 NAA50
GOBP_NEGATIVE_REGULATION_OF_GLUCOCORTICOID_METABOLIC_PROCESS	0.678862	0.879008	0.822615	4	DKK3 REST
GOBP_NEGATIVE_REGULATION_OF_LYMPHOCYTE_MEDIATED_IMMUNITY	0.678643	0.879008	-0.877188	41	NCKAP1L ARRB2 CRK IL7R HAVCR2 NDFIP1 PPP3CB GFER SUSD4 FCGR2B PTPRC C4BPA LGALS9 LILRB4 DUSP22
GOBP_NEGATIVE_REGULATION_OF_MACROPHAGE_CYTOKINE_PRODUCTION	0.678776	0.879008	0.831733	7	TGFB2 TGFB3 IRAK3
GOBP_POSITIVE_REGULATION_OF_CELLULAR_SENESCENCE	0.678261	0.879008	-0.845206	10	PAWR ARG2 EEF1E1
GOBP_POSITIVE_REGULATION_OF_LEUKOCYTE_CHEMOTAXIS	0.678068	0.879008	-0.89236	65	IL34 CXCL12 EDN3 CALR NCKAP1L CX3CR1 C3AR1 CSF1R CCR1 AIF1 DNM1L MCU LGMN STK39 MOSPD2 ZNF580 IL6R THBS1 CMKLR1 LGALS9 PTN AKIRIN1 CD74 SWAP70 GAS6 CCL5
GOBP_POSITIVE_REGULATION_OF_TOR_SIGNALING	0.677228	0.879008	0.903085	65	PIM1 STAMBPL1 SMCR8 FNIP1 WDR59 RRAGC FNIP2 RICTOR SLC38A9 GPR137B CASTOR1 MIOS RPS6KB1 GPR155 GPR137C RRAGD SESN2
GOBP_REGULATION_OF_DOSAGE_COMPENSATION_BY_INACTIVATION_OF_X_CHROMOSOME	0.678639	0.879008	0.854013	13	PHF20 RLIM KANSL2 KANSL1
GOBP_REGULATION_OF_GLOMERULUS_DEVELOPMENT	0.678431	0.879008	-0.821218	4	NOG
GOBP_REGULATION_OF_NEUTROPHIL_MEDIATED_CYTOTOXICITY	0.677932	0.879008	-0.891534	2	DNASE1
GOBP_REGULATION_OF_TRANSCRIPTION_BY_GLUCOSE	0.67784	0.879008	0.847009	9	MLXIPL KAT2B RRP8 SUV39H1 SIRT1
GOBP_SMOOTH_MUSCLE_CELL_APOPTOTIC_PROCESS	0.677083	0.879008	-0.856366	20	DNMT1 IGF1 RBM10 E2F3 ATF4 MFN2 MAP2K4
GOBP_ACTIVATION_OF_NF_KAPPAB_INDUCING_KINASE_ACTIVITY	0.680761	0.880757	-0.843024	13	TLR6 TRAF2 IRAK1
GOBP_ADHERENS_JUNCTION_ASSEMBLY	0.680761	0.880757	-0.842092	13	PIP5K1C DLG5 RAMP2 TBCD
GOBP_AXONOGENESIS_INVOLVED_IN_INNERVATION	0.680851	0.880757	0.846684	8	EDN1 SEMA3A ITGA4 ECE1
GOBP_PARASYMPATHETIC_NERVOUS_SYSTEM_DEVELOPMENT	0.680435	0.880757	-0.844572	10	PLXNA4 EGR2 PLXNA3 ADARB1
GOBP_POSITIVE_REGULATION_OF_SKELETAL_MUSCLE_TISSUE_REGENERATION	0.680894	0.880757	0.818983	4	HOPX SOX15
GOBP_NUCLEOSIDE_DIPHOSPHATE_METABOLIC_PROCESS	0.681102	0.880877	0.888755	36	AK3 RRM1 CMPK2 UMPS MAGI3 AK2 DHODH NUDT7 ENTPD2 NUDT9 DLG1
GOBP_LUNG_SACCULE_DEVELOPMENT	0.681452	0.88103	-0.815203	6	CREB1 FGF10
GOBP_MYOSIN_FILAMENT_ORGANIZATION	0.681452	0.88103	-0.81615	6	TCAP RAP1GDS1
GOBP_RESPONSE_TO_OXIDATIVE_STRESS	0.681633	0.881115	-0.938754	344	RNF112 DHCR24 ETV5 STK26 GPR37 MMP2 PENK SMPD3 PINK1 C19orf12 CHRNA4 STK24 PSEN1 GJB2 NR4A2 FKBP1B COL1A1 PRKCD PTGS1 SLC1A1 VKORC1L1 ABCD1 PTPRN HTRA2 HMOX2 ATP2A2 MAP1LC3A IDH1 MAPKAP1 PAWR TP53INP1 CAMKK2 PARP1 CD36 SLC23A2 EDNRA PRKD1 NUDT15 CRK SIRT2 PDGFRA ATP13A2 NDUFS2 OGG1 MAPK9 GPR37L1 STK25 AGAP3 PRKN GCH1 CBX8 SGK2 PEX5 KLF2 ATF4 CDK1 BAK1 UCP2 DHFR XRCC1 WNT16 ERCC1 AIF1 SNCA GGT7 NAPRT MAP2K4 TRPM2 AIFM1 MAPK8 MAPT NDUFS8 PYCR1 ZNF580 PRDX5 HDAC6 PSMB5 ABCC1 SRC CASP3 TMEM161A NCF1 MT-ND3 EPAS1 ERCC2 SELENOP ALAD MT-CO1
GOBP_NEGATIVE_REGULATION_OF_NITRIC_OXIDE_SYNTHASE_ACTIVITY	0.682353	0.881897	-0.84226	3	GLA NOSIP
GOBP_POSITIVE_REGULATION_OF_MIRNA_METABOLIC_PROCESS	0.68254	0.881989	0.891177	44	FGF2 HIF1A SMAD1 FOXO3 PPARG TGFB2 STAT3 SMAD4 MYC RELA TP53
GOBP_JNK_CASCADE	0.682731	0.882087	-0.907756	137	RASGRP1 SMAD3 WNT7A PINK1 SH3RF1 WNT7B NPPA PAFAH1B1 CCN2 PHLPP1 DUSP3 PYCARD HRAS TAOK2 TRAF2 GPS1 IRAK1 CRK TLR7 MAPK9 PRKN DAB2IP MAPK8IP1 WNT16 EPHB1 MAP2K4 RASSF2 MAPK8 TNFRSF19 SH3RF3 SH2D3C MAP4K2 PLCB1
GOBP_ADENINE_TRANSPORT	0.683468	0.882754	-0.814977	6	SLC29A2 SLC29A1 SLC25A4 SLC25A5
GOBP_GLUTAMATE_METABOLIC_PROCESS	0.683594	0.882754	0.858336	27	GLUD2 MTHFS ALDH5A1 FTCD GGT1 ALDH4A1 PRODH GCLM
GOBP_NEGATIVE_REGULATION_OF_TRANSFERASE_ACTIVITY	0.68357	0.882754	-0.926442	196	THY1 EPHB2 TRIB2 DBNDD1 NPPA SLC8A3 SPRY4 SRCIN1 PTPRJ YWHAG PRKCD LRP5 SPRED1 PPM1E DUSP3 SH3BP5L CHP1 UBASH3B DBNDD2 PYCARD GSK3A TESK1 HEXIM1 AKT1S1 CAMK2N2 NR2F2 CERS1 HEG1 ITGB1BP1 WASHC1 PRKN SPRY3 TARBP2 DAB2IP HHEX TRIB3 MAPK8IP1 PINX1 DVL1 XRCC1 PRKAR1B APC CEBPA SNCA DEPTOR CBL DUSP1 LIMK1 PKIG MAPT SPRY2 GSK3B ADARB1 DUSP7 SRC
GOBP_NEGATIVE_REGULATION_OF_LIPID_METABOLIC_PROCESS	0.683794	0.882813	-0.900423	80	PDGFB LPCAT1 ADRA2A SCAP CNR1 SLC27A1 APOC1 CH25H ADORA1 FBXW7 WASHC1 INSIG1 TRIB3 BSCL2
GOBP_POSITIVE_REGULATION_OF_HUMORAL_IMMUNE_RESPONSE	0.683871	0.882813	-0.838249	9	TREM2 FCGR2B C3 PTPRC KLK5
GOBP_SARCOMERE_ORGANIZATION	0.684	0.88283	0.884917	33	TNNT2 MYH7 MYLK3 EDN1
GOBP_CDP_CHOLINE_PATHWAY	0.684512	0.882926	0.828295	7	CHPT1 PCYT1B
GOBP_DORSAL_AORTA_MORPHOGENESIS	0.684536	0.882926	-0.832604	8	SRF
GOBP_PANCREATIC_A_CELL_DIFFERENTIATION	0.684512	0.882926	0.826417	7	NEUROD1 INSM1 PAX6
GOBP_UTERUS_MORPHOGENESIS	0.684418	0.882926	-0.824393	5	WNT7A
GOBP_EPIGENETIC_PROGRAMMING_IN_THE_ZYGOTIC_PRONUCLEI	0.68472	0.883013	0.843079	8	SUV39H2 SUV39H1 DDB1 STPG4 METTL23
GOBP_HIGH_DENSITY_LIPOPROTEIN_PARTICLE_CLEARANCE	0.686598	0.883993	-0.831551	8	TREM2 SCARB1 APOC2 APOE LIPG
GOBP_HIGH_DENSITY_LIPOPROTEIN_PARTICLE_REMODELING	0.686022	0.883993	-0.845918	11	APOC1 SCARB1 LCAT
GOBP_NEGATIVE_REGULATION_OF_CARDIAC_MUSCLE_ADAPTATION	0.685771	0.883993	0.823757	6	PPARG MLIP FOXO1
GOBP_NEGATIVE_REGULATION_OF_INFLAMMATORY_RESPONSE_TO_WOUNDING	0.686424	0.883993	0.823712	7	MDK STAT3
GOBP_NEPHRIC_DUCT_MORPHOGENESIS	0.686869	0.883993	0.836558	5	WNT9B BMP4
GOBP_POSITIVE_REGULATION_OF_GENE_EXPRESSION	0.686461	0.883993	-0.960744	886	CX3CL1 OLFM1 GJC2 RFTN1 CYP26B1 RASGRP1 KLRK1 SOX4 INHBA SMAD3 WNT7A SLC24A3 IL34 EPHB2 DNMT1 ADAM19 CELF4 SULF1 TRAF3 RAMP3 PADI2 SFRP4 MAF LUM PINK1 MARK1 PDGFB CARD11 BCL11A NOG MAFG ADRA2A SOX10 CELF3 ERBB3 PDE2A IGF1 NR4A3 EGR1 ARHGEF2 RARG SULF2 PRKCZ MAPK11 TESC PLP1 PSEN1 NKX2-2 MAZ C1QTNF1 CNTN2 PTPRJ CLEC3B CAMK4 LRP3 ITGAX CLEC9A ROBO1 SCAMP5 E2F1 NFATC2 TLR6 CALR FAM98A PRKCQ BLNK WDR77 HK1 TUSC2 PTAFR POU3F3 TNC PYCARD PID1 IL1RL2 MTOR MUSTN1 PAWR CD84 FERMT1 DLX5 PLCG2 RBM10 HRAS RBM20 TP53INP1 TRAF2 SASH3 PLGRKT LEF1 NOC2L SEMA7A RARA ATP6AP2 IRAK1 GSK3A CD36 PDCD5 ARRB2 USP21 PRKD1 POU3F1 C3AR1 PTGFR ATP13A2 EIF4G1 AGPAT1 SOX11 CSF1R KRT17 SYK TLR7 NOS2 MAPK9 KLF4 SPON2 PLD1 MAP2K2 SAMD4A HEG1 MUSK TMEM119 PRKN IL7R ETS1 CD86 RAMP2 SNRNP70 TMIGD2 SOX8 TLR1 ATF4 TREM2 WNT10A LAPTM5 MYH9 KPNA6 TRAF3IP3 EIF4G3 CYBB TTBK1 CDK1 CYBA TET1 IRF8 RBM4B HAVCR2 TYROBP KRAS MELTF DGKQ TMEM106A ELAVL1 WNT16 IL17RA OAS1 TENT5A AIF1 CARD8 SPTBN1 YTHDF3 CEBPA
GOBP_POSITIVE_REGULATION_OF_MACROPHAGE_DIFFERENTIATION	0.686022	0.883993	-0.846628	11	IL34
GOBP_POSITIVE_REGULATION_OF_PEPTIDYL_LYSINE_ACETYLATION	0.686071	0.883993	-0.850754	16	SOX4
GOBP_PROTEIN_IMPORT_INTO_PEROXISOME_MATRIX_RECEPTOR_RECYCLING	0.686424	0.883993	0.825024	7	PEX1 PEX2 PEX12
GOBP_REGULATION_OF_OPSONIZATION	0.686848	0.883993	-0.835348	7	PLA2G5
GOBP_REGULATION_OF_PLASMA_MEMBRANE_REPAIR	0.686424	0.883993	0.825268	7	CASP7 AHNAK
GOBP_RELAXATION_OF_VASCULAR_ASSOCIATED_SMOOTH_MUSCLE	0.686869	0.883993	0.837237	5	PRKG1 SOD1 ADORA2B
GOBP_T_HELPER_1_CELL_DIFFERENTIATION	0.68714	0.884194	0.835376	16	STAT4 JAK3 IL4R TNFSF4 NFKBIZ RIPK2
GOBP_NEGATIVE_REGULATION_OF_FATTY_ACID_METABOLIC_PROCESS	0.687747	0.884676	0.858523	28	PLIN5 SOX9 PIBF1 ACADL
GOBP_POSITIVE_REGULATION_OF_PROTEIN_LOCALIZATION_TO_CELL_CORTEX	0.687747	0.884676	0.822938	6	EPB41 NUMA1
GOBP_NEGATIVE_REGULATION_OF_B_CELL_RECEPTOR_SIGNALING_PATHWAY	0.688337	0.885286	0.822209	7	LPXN FCRL3
GOBP_REGULATION_OF_VACUOLE_ORGANIZATION	0.688462	0.885297	0.880624	54	MTM1 NUPR1 TREX1 SMCR8 FNIP1 SEC22B FEZ2 LAPTM4B C9orf72
GOBP_DEOXYRIBONUCLEOSIDE_DIPHOSPHATE_METABOLIC_PROCESS	0.688889	0.8854	0.832088	5	CMPK2 DTYMK
GOBP_EMBRYONIC_PROCESS_INVOLVED_IN_FEMALE_PREGNANCY	0.688889	0.8854	0.828936	5	EMP2 SP3
GOBP_PRIMARY_AMINO_COMPOUND_BIOSYNTHETIC_PROCESS	0.688889	0.8854	0.824036	5	ALDH2 TPH1 TPH2
GOBP_POSITIVE_REGULATION_OF_REGULATORY_T_CELL_DIFFERENTIATION	0.68906	0.88547	0.832514	16	FOXO3 CR1 BCL6 VSIR
GOBP_EPITHELIAL_STRUCTURE_MAINTENANCE	0.690196	0.886185	0.858519	21	SERPINA3 NEUROD1 SOX9 ZNF830
GOBP_LIVER_MORPHOGENESIS	0.690196	0.886185	0.858915	21	MDK CEBPB CFLAR
GOBP_NEGATIVE_REGULATION_OF_MIRNA_METABOLIC_PROCESS	0.690196	0.886185	0.854755	24	NFATC3 HIF1A PPARG SOX9
GOBP_POSITIVE_REGULATION_OF_TRANSCRIPTION_REGULATORY_REGION_DNA_BINDING	0.689981	0.886185	0.838556	13	NEUROD1 PARK7 EP300 PAX6 DAZAP2 LAMTOR5 GTF2B
GOBP_PRIMARY_ALCOHOL_METABOLIC_PROCESS	0.69	0.886185	0.896607	81	DHRS7 DHRS3 NAAA ALDH3A2 ADH1B LRAT PARK7 PNPLA4 ALDH2 RDH5 TPK1 ADH5 DKK3 SULT1C4 BCO1 CYP27C1 ADH4 ALDH1A3 AKR1B15 CYP3A4
GOBP_BUNDLE_OF_HIS_CELL_TO_PURKINJE_MYOCYTE_SIGNALING	0.690909	0.886586	0.82285	5	KCNA5 TRPM4
GOBP_CARDIAC_VENTRICLE_DEVELOPMENT	0.691089	0.886586	-0.896962	93	SOX4 KCNK2 LMO4 ACVR1 NOG PDE2A FZD1 ROBO1 SLIT3 GSK3A EDNRA SOX11 COL11A1 PTK7 HEG1 TGFBR2 FKBP1A
GOBP_IRON_ION_TRANSPORT	0.691089	0.886586	0.8823	47	CP SLC11A1 STEAP2 SLC11A2 SLC39A14 STEAP1 HAMP STEAP4 SLC25A28 FTL TFR2 ASIC3 SLC25A37 ISCU PGRMC2 CYBRD1 SLC41A2
GOBP_NEGATIVE_REGULATION_OF_PROTEIN_TARGETING_TO_MITOCHONDRION	0.690909	0.886586	0.822734	5	LMAN1 LRRK2
GOBP_N_ACETYLNEURAMINATE_CATABOLIC_PROCESS	0.691023	0.886586	-0.833112	7	AMDHD2 NAGK
GOBP_KERATINOCYTE_APOPTOTIC_PROCESS	0.691532	0.887006	-0.809699	6	SFRP4 PIAS4
GOBP_MORPHOGENESIS_OF_A_BRANCHING_STRUCTURE	0.691667	0.887029	-0.912906	153	SULF1 CELSR1 PLXNA1 ACVR1 BCL11A NOG PPP1CA SOX10 SRF DLX2 NPNT LRP5 TMEM59L ERMN TNC LEF1 EDNRA HHIP STK4 EXT1 PLXND1 DCHS1 DLG5 TGFBR2 BTRC EPHA7 SPINT2 SOX8 PAK1 SEMA3E WNT2 KRAS LAMA1
GOBP_TRANSCRIPTION_INITIATION_AT_RNA_POLYMERASE_I_PROMOTER	0.691882	0.887156	0.831867	10	RRN3 POLR1E TAF1
GOBP_MITOCHONDRIAL_DEPOLARIZATION	0.692149	0.887349	-0.859565	22	ABCD1 PARP1 DCN MLLT11 SRC KCNQ3 KDR ABL1 BOK
GOBP_REGULATION_OF_MACROAUTOPHAGY	0.692308	0.887404	0.911542	150	MTM1 NUPR1 CALCOCO2 HIF1A SESN1 BAG3 HSPB8 UVRAG SMCR8 ATP6V1H ADCY10 USP30 ATP6V1G1 MAPK3 SEC22B FEZ2 C9orf72 NEDD4 ATP6V1C2 UBQLN1 SNX5 ATG14 ATP6V1E1 GNAI3 TP53 SH3GLB1 SESN2 EXOC8 VPS26A VPS13D RIPK2 UBQLN2
GOBP_REGULATION_OF_EPITHELIAL_TO_MESENCHYMAL_TRANSITION_INVOLVED_IN_ENDOCARDIAL_CUSHION_FORMATION	0.692929	0.888052	0.819632	5	TGFB2 TGFB3
GOBP_DE_NOVO_PROTEIN_FOLDING	0.693069	0.888082	-0.882041	39	DNAJB5 HSPA2 FKBP1B FKBP1A UGGT1 BAG1 GAK HSPA8 SDF2L1 CD74 HSPA1L
GOBP_CARDIAC_CHAMBER_DEVELOPMENT	0.693837	0.888768	-0.906222	127	SOX4 KCNK2 LMO4 ACVR1 NOG SRF PDE2A FZD1 ADGRG6 ROBO1 ADAMTS6 SLIT3 GSK3A FHL2 EDNRA SOX11 COL11A1 PLXND1 PTK7 HEG1 TGFBR2 FKBP1A NDST1 WNT2 ROBO2 KCNJ8 CRELD1 SUFU
GOBP_MITOTIC_SISTER_CHROMATID_SEPARATION	0.693798	0.888768	0.877284	51	NSMCE2 CDK5RAP2 KNTC1 PSMG2 ZNF207 CDC23 RAD21 SPC25 BUB3 ANAPC11 PCID2 PLK1 TPR SPC24
GOBP_NEGATIVE_REGULATION_OF_LIPID_BIOSYNTHETIC_PROCESS	0.694672	0.889298	-0.882302	46	PDGFB LPCAT1 SCAP SLC27A1 APOC1 FBXW7 INSIG1 TRIB3 ORMDL2 KLHL25
GOBP_POSITIVE_REGULATION_OF_NECROPTOTIC_PROCESS	0.694949	0.889298	0.812492	5	RIPK1 CASP6
GOBP_POSITIVE_REGULATION_OF_PROTEIN_DEACETYLATION	0.6946	0.889298	0.839484	11	RRP8 SUV39H1 SIRT1 SMARCA5 DYRK1A BAZ2A FNTA
GOBP_POSITIVE_REGULATION_OF_TOLL_LIKE_RECEPTOR_2_SIGNALING_PATHWAY	0.694949	0.889298	0.813551	5	MFHAS1 PJA2
GOBP_PROSTATE_GLANDULAR_ACINUS_MORPHOGENESIS	0.694949	0.889298	0.812079	5	FRS2 HOXB13 FGFR2 SFRP1 ESR1
GOBP_TAURINE_METABOLIC_PROCESS	0.694391	0.889298	0.834953	8	GHR BAAT CDO1 STAT5B
GOBP_REGULATION_OF_BROWN_FAT_CELL_DIFFERENTIATION	0.695481	0.88968	0.850819	19	FTO PIM1 VSTM2A MAPK14 NAPEPLD SIRT1
GOBP_TYROSINE_CATABOLIC_PROCESS	0.695391	0.88968	0.860162	2	FAH GSTZ1
GOBP_ENDOTHELIAL_CELL_PROLIFERATION	0.695918	0.89009	0.904769	128	HMGB2 FGF2 HIF1A PRKX MDK VASH2 PPARG STAT1 AIMP1 SP1 KRIT1 LOXL2 FUT1 RICTOR F3 NOX5 CAV2 STAT3
GOBP_CELL_VOLUME_HOMEOSTASIS	0.696673	0.890737	0.86546	30	CLNS1A NPM1 AQP1 AQP4 ANO6 SLC12A8 SLC12A1
GOBP_EPITHELIAL_TUBE_MORPHOGENESIS	0.696774	0.890737	-0.921798	259	SMAD3 CELSR1 NDRG4 LMO4 ACVR1 NOG PPP1CA SRF FZD1 RALA RARG PSEN1 NTN1 NPNT TCAP LRP5 ITGAX TMEM59L MICAL2 TNC MTSS1 KIF26B MTHFR LEF1 RARA CCM2 EDNRA DVL3 BRD2 HHIP CSF1R STK4 EXT1 PLXND1 DCHS1 DLG5 PTK7 TGFBR2 BTRC EPHA7 SPINT2 SOX8 MEGF8 PAK1 SEMA3E LZTS2 PRICKLE1 WNT2 KRAS DVL1 DLC1 LAMA1 MAGED1 ARHGAP35 SUFU TWIST1 RGMA KAT2A BBS7 PIK3CD SPRY2 NR3C1 SALL1 FGF10 SRC COBL HES5 CASP3
GOBP_POSITIVE_REGULATION_OF_EXTRACELLULAR_MATRIX_ASSEMBLY	0.696774	0.890737	-0.8429	11	SMAD3 CLASP2 PHLDB2
GOBP_CYTOLYSIS	0.697154	0.890925	0.854434	3	GBP1 GBP2 GBP3
GOBP_REGULATION_OF_ISOTYPE_SWITCHING_TO_IGE_ISOTYPES	0.697154	0.890925	0.804161	4	BCL6 TNFSF4
GOBP_SOMATOTROPIN_SECRETING_CELL_DIFFERENTIATION	0.697395	0.891083	0.85914	2	GHRHR WNT4
GOBP_REGULATION_OF_PHOSPHATIDYLINOSITOL_DEPHOSPHORYLATION	0.697581	0.891172	-0.804814	6	MTMR4 MTMR9
GOBP_DNA_CATABOLIC_PROCESS	0.697959	0.89131	-0.859746	27	ENDOG MUS81 FBH1 DNASE1 BAX AIFM1 DFFA
GOBP_METANEPHROS_MORPHOGENESIS	0.698039	0.89131	0.835483	23	FMN1 STAT1 WNT9B SOX9 LGR4 BMP4 PKD2
GOBP_NEGATIVE_REGULATION_OF_MACROPHAGE_APOPTOTIC_PROCESS	0.698039	0.89131	-0.832196	3	ST6GAL1
GOBP_BRANCHING_MORPHOGENESIS_OF_AN_EPITHELIAL_TUBE	0.698381	0.891597	-0.904628	116	CELSR1 ACVR1 NOG PPP1CA SRF NPNT LRP5 TMEM59L TNC LEF1 EDNRA HHIP STK4 EXT1 PLXND1 DCHS1 DLG5 TGFBR2 BTRC SOX8 PAK1 SEMA3E WNT2 KRAS LAMA1 MAGED1 SPRY2 SALL1 FGF10 SRC GREM1 NOTCH1 KDR NFATC4 AR ABL1 SMO MMP14 ENG ILK CTNNBIP1 CTSH DDR1 WNT1 WNT4 CITED1 SFRP2 GLI3
GOBP_REGULATION_OF_INCLUSION_BODY_ASSEMBLY	0.698682	0.891832	0.82672	15	CLU BAG5
GOBP_CEREBRAL_CORTEX_REGIONALIZATION	0.69899	0.892077	0.807185	5	EMX2 PAX6 TRA2B EMX1
GOBP_REGULATION_OF_G2_MI_TRANSITION_OF_MEIOTIC_CELL_CYCLE	0.7	0.893216	-0.829167	3	PKMYT1
GOBP_MACROPHAGE_COLONY_STIMULATING_FACTOR_SIGNALING_PATHWAY	0.700197	0.893319	-0.813063	5	CSF1R TREM2 DOK1
GOBP_CELLULAR_RESPONSE_TO_FLUID_SHEAR_STRESS	0.701031	0.894233	-0.852892	17	MMP2 SREBF2 MTSS1 KLF4 KLF2
GOBP_POSITIVE_REGULATION_OF_EXOSOMAL_SECRETION	0.701323	0.894307	0.83431	13	TSG101 SDC4 SDCBP CHMP2A VPS4A RAB7A
GOBP_RENAL_SYSTEM_VASCULATURE_DEVELOPMENT	0.70122	0.894307	-0.860863	24	PDGFB EGR1 EDNRA PDGFRA
GOBP_ACTIN_POLYMERIZATION_DEPENDENT_CELL_MOTILITY	0.701721	0.894409	0.813436	7	JMY
GOBP_N_TERMINAL_PROTEIN_AMINO_ACID_ACETYLATION	0.701721	0.894409	0.844912	14	NAA35 NAA16 KAT2B EP300 NAA30 NAA15 NAA25
GOBP_REGULATION_OF_RESPONSE_TO_OXIDATIVE_STRESS	0.701754	0.894409	0.852351	29	SESN1 AIFM2 STOX1 NCOA7 NFE2L2 PNPLA8 MCTP1 SESN2
GOBP_CARDIAC_PACEMAKER_CELL_DEVELOPMENT	0.701961	0.894523	-0.808401	4	TBX18 BVES
GOBP_ETHANOL_CATABOLIC_PROCESS	0.702128	0.894586	0.823886	8	ALDH2 SULT1C4
GOBP_CYTOPLASM_ORGANIZATION	0.702247	0.894589	0.839744	12	RRN3 TDRD1 KIF5B PLD6 TDRD6
GOBP_HEAD_MORPHOGENESIS	0.702544	0.894669	0.866411	32	ARID5B ASPH PLEKHA1 TIPARP CRISPLD1 TGFB3 DKK1 BRAF WNT3 CRISPLD2 EP300
GOBP_TOLL_LIKE_RECEPTOR_9_SIGNALING_PATHWAY	0.702495	0.894669	0.825002	16	TNIP2 IRAK4 RSAD2 FCRL3 EPG5
GOBP_PLASMA_MEMBRANE_REPAIR	0.702811	0.89486	-0.86828	26	ANXA6 RAB3A SYT7 MYOF MYH9 CHMP7 CHMP1A CHMP1B CHMP6 SYT11
GOBP_CRANIAL_GANGLION_DEVELOPMENT	0.703252	0.895064	0.799902	4	SIX4 CTNNB1
GOBP_LIPOXYGENASE_PATHWAY	0.703557	0.895064	0.812323	6	ALOX12B ALOX5 GPX4 ALOX12 HPGD ALOX5AP
GOBP_MEIOTIC_ATTACHMENT_OF_TELOMERE_TO_NUCLEAR_ENVELOPE	0.703252	0.895064	0.849332	3	TERB1 SPDYA SUN1
GOBP_POSITIVE_REGULATION_OF_PEROXISOME_PROLIFERATOR_ACTIVATED_RECEPTOR_SIGNALING_PATHWAY	0.703549	0.895064	-0.826179	7	PTGIS LMO3 GPS2 BMP2 ASXL2
GOBP_REGULATION_OF_MITOCHONDRIAL_MRNA_STABILITY	0.703549	0.895064	-0.824505	7	FASTK TBRG4
GOBP_NUCLEOBASE_CATABOLIC_PROCESS	0.703911	0.895229	0.834215	9	ALDH6A1 DPYD DPYSL2
GOBP_RESPONSE_TO_INSECTICIDE	0.703922	0.895229	-0.805251	4	INHBB SCN2B
GOBP_FEMALE_MEIOSIS_I	0.704797	0.896193	0.826626	10	MLH3 MEIOC NDC80 AURKA HSF2BP
GOBP_NEGATIVE_REGULATION_OF_RESPONSE_TO_TUMOR_CELL	0.705882	0.896976	-0.824755	3	HAVCR2
GOBP_POSITIVE_REGULATION_OF_NEURON_MIGRATION	0.705882	0.896976	-0.837122	19	ARHGEF2 NSMF DRD1
GOBP_PROTEIN_INSERTION_INTO_ER_MEMBRANE	0.705653	0.896976	0.847787	29	EMC4 CCDC47 TMCO1 EMC7 EMC2 CAMLG NOMO2 TRAM1
GOBP_REGULATION_OF_FATTY_ACID_BIOSYNTHETIC_PROCESS	0.705645	0.896976	-0.866494	37	SCAP SLC45A3 ABCD1 ABCD2 APOC1 SIRT2 INSIG1 TRIB3 KLHL25 EIF6
GOBP_MELANOSOME_ASSEMBLY	0.706226	0.897263	0.823482	18	HPS5 AP1S3 AP3B1 HPS4
GOBP_REGULATION_OF_FC_RECEPTOR_MEDIATED_STIMULATORY_SIGNALING_PATHWAY	0.706522	0.897489	-0.824918	10	PTPRJ CSK
GOBP_MOTOR_NEURON_APOPTOTIC_PROCESS	0.706897	0.897667	0.83133	20	BCL2 ROCK1 ATF2 FAS VPS54
GOBP_REGULATION_OF_BIOMINERAL_TISSUE_DEVELOPMENT	0.706827	0.897667	-0.879023	77	SMAD3 ACVR1 RXRB KL ASPN WNT10B SLC4A2 ADRB2 TMEM119 ATF4 CCR1 CFTR PKDCC TENT5A ATP2B1 TWIST1 BCOR BMP2K GREM1 NOTCH1 RXRA MGP
GOBP_PROTEIN_LOCALIZATION_TO_PHOTORECEPTOR_OUTER_SEGMENT	0.707071	0.897739	0.798524	5	ROM1 SPATA7 BBS4
GOBP_NEGATIVE_REGULATION_OF_DENDRITE_DEVELOPMENT	0.707724	0.89827	-0.821272	7	BCL11A
GOBP_NEGATIVE_REGULATION_OF_TRIGLYCERIDE_METABOLIC_PROCESS	0.707635	0.89827	0.832144	9	PLIN5 SIRT1 GPLD1
GOBP_MATURATION_OF_LSU_RRNA_FROM_TRICISTRONIC_RRNA_TRANSCRIPT_SSU_RRNA_5_8S_RRNA_LSU_RRNA	0.710173	0.899686	0.821865	16	RPL7 DDX18 RPL35 ZNHIT3 FTSJ3 ZNHIT6
GOBP_MEMBRANE_REPOLARIZATION_DURING_CARDIAC_MUSCLE_CELL_ACTION_POTENTIAL	0.709939	0.899686	-0.834169	19	ATP1B1 KCNH2
GOBP_NEGATIVE_REGULATION_OF_LIPOPOLYSACCHARIDE_MEDIATED_SIGNALING_PATHWAY	0.709677	0.899686	-0.829193	9	CARD8 TRIB1 PRDX2 CARD16 CACTIN LILRA2
GOBP_NEGATIVE_REGULATION_OF_PROTEIN_EXPORT_FROM_NUCLEUS	0.709677	0.899686	-0.798283	6	CDK5 RANGAP1
GOBP_OOCYTE_CONSTRUCTION	0.709812	0.899686	-0.821236	7	WDR77 TDRKH TDRD5
GOBP_PEPTIDYL_TYROSINE_MODIFICATION	0.709804	0.899686	0.913465	211	TPST1 PTK2B GGNBP2 SOCS3 ERBB2 TSG101 CD44 ABI1 IL6ST TNFRSF1A ABL2 BST1 PARP9 PAK2 MVP EFEMP1 JAK3 PIBF1 PTK2 JAK2 NCL GHR MAPK3 EFNA1 ZFYVE28 ADNP BANK1 PRNP HGF PTPN2 RICTOR
GOBP_POSITIVE_REGULATION_OF_ENDOTHELIAL_CELL_CHEMOTAXIS_BY_VEGF_ACTIVATED_VASCULAR_ENDOTHELIAL_GROWTH_FACTOR_RECEPTOR_SIGNALING_PATHWAY	0.710059	0.899686	-0.805221	5	PRKD1 KDR
GOBP_POSITIVE_REGULATION_OF_TRANSCRIPTION_BY_GLUCOSE	0.709677	0.899686	-0.798739	6	SRF
GOBP_REGULATION_OF_HOMOPHILIC_CELL_ADHESION	0.710059	0.899686	-0.803517	5	PTPRG PTPRR TENM3
GOBP_REGULATION_OF_RESPONSE_TO_REACTIVE_OXYGEN_SPECIES	0.710332	0.899686	0.825142	10	SESN1 NFE2L2 SESN2
GOBP_THIAMINE_CONTAINING_COMPOUND_METABOLIC_PROCESS	0.710059	0.899686	-0.803885	5	THTPA
GOBP_THIAMINE_DIPHOSPHATE_METABOLIC_PROCESS	0.710059	0.899686	-0.803885	5	THTPA
GOBP_VESICLE_TETHERING	0.710372	0.899686	0.858753	32	TRAPPC2 EXOC6B EXOC8 FAM91A1 TRAPPC13 TRAPPC2B C17orf75 EXOC2 TRAPPC12 TRAPPC11
GOBP_ONE_CARBON_COMPOUND_TRANSPORT	0.710579	0.899799	0.868403	41	SLC14A1 SLC4A5 RHCG SLC39A14 SLC26A4 AQP1 SLC26A8
GOBP_CARDIAC_MUSCLE_TISSUE_MORPHOGENESIS	0.711155	0.899893	0.865482	43	TNNT2 MYH7 ZFPM1 ZFPM2 TGFB2 TGFBR3 SMAD4 HEY2 PTCD2 ANKRD1 BMPR1A RYR2 RBPJ
GOBP_LIPID_MODIFICATION	0.711198	0.899893	0.913176	175	MTM1 PLPP5 DECR1 ACAT1 ECI2 HACL1 PDK4 ACAD11 PLIN5 ACAA2 INPP5B SOX9 CPT2 SCP2 ADH5 ACADM ACADL ALOX12B OCRL IRS2 SLC27A2 HADH MTMR1 PEX7 DGKG SGPP2 TYSND1 BDH2 ABCD4 ADH4 PHYH PEX2 HSD17B4 AUH PPARGC1A ALDH1L2 SESN2 CYP3A4 INPP4B B3GALT1 PLPP3 ACAA1 B4GALNT2 CYP4A22 MAPK14 ETFBKMT ETFB ACOX1
GOBP_MESENCHYMAL_TO_EPITHELIAL_TRANSITION	0.711359	0.899893	0.826987	11	STAT1 WNT9B
GOBP_NEGATIVE_REGULATION_OF_PLATELET_DERIVED_GROWTH_FACTOR_RECEPTOR_SIGNALING_PATHWAY	0.71087	0.899893	-0.82139	10	NDRG4 PTPRJ
GOBP_PERIPHERAL_NERVOUS_SYSTEM_NEURON_DIFFERENTIATION	0.71134	0.899893	-0.82237	8	ETV1 ASCL1 ONECUT2
GOBP_RESPONSE_TO_MERCURY_ION	0.711281	0.899893	0.80254	7	PARK7 AQP1 BSG
GOBP_CELLULAR_RESPONSE_TO_TESTOSTERONE_STIMULUS	0.711538	0.89997	-0.834496	12	SRD5A1
GOBP_GOLGI_TO_VACUOLE_TRANSPORT	0.711968	0.900296	-0.832824	19	AP4M1 AP3S1 LAPTM5 AP3D1 GAK AP1G1 EHD3 LAMP1 VPS52 VTI1B
GOBP_TETRAHYDROFOLATE_BIOSYNTHETIC_PROCESS	0.712032	0.900296	-0.797714	5	GCH1 DHFR
GOBP_POSITIVE_REGULATION_OF_LYMPHOCYTE_MIGRATION	0.712245	0.900416	-0.844894	27	CORO1A CXCL12 DOCK8 PYCARD JAM2
GOBP_BLASTODERM_SEGMENTATION	0.714008	0.900427	0.810878	18	FZD5 SEMA3F LAMA5 TASOR TDRD1 FRS2 PLD6 TDRD6
GOBP_HEPATOCYTE_APOPTOTIC_PROCESS	0.714008	0.900427	0.811562	18	STK3 CFLAR ATF2 KRT8 IGF1R ADAR CASP6 PRKAA1
GOBP_ICOSANOID_METABOLIC_PROCESS	0.714008	0.900427	-0.888621	86	ABHD6 DAGLA LTC4S ABCC10 PLA2G5 PTGS1 HPGDS PTGES2 TBXAS1 PYCARD MGLL PTGIS SYK GSTA1
GOBP_LATE_ENDOSOME_TO_LYSOSOME_TRANSPORT	0.712644	0.900427	0.827699	20	CHMP4A C9orf72 VPS39 CHMP2A ARL8B CHMP4B VPS4A
GOBP_L_ARGININE_TRANSMEMBRANE_TRANSPORT	0.714022	0.900427	0.812131	10	SLC11A1 SLC7A2 SLC38A9
GOBP_NEGATIVE_REGULATION_OF_GENE_EXPRESSION_VIA_CPG_ISLAND_METHYLATION	0.713193	0.900427	0.800731	7	HELLS UHRF1
GOBP_NUCLEAR_MIGRATION	0.713725	0.900427	0.835804	24	LMNB1 PCM1 CLMN CEP120 HOOK3 SYNE3 PAX6 NUDC FBXW11
GOBP_PARENTAL_BEHAVIOR	0.713733	0.900427	0.81621	8	OXTR ZFX OPRK1
GOBP_PHOSPHATIDYLINOSITOL_3_PHOSPHATE_BIOSYNTHETIC_PROCESS	0.71281	0.900427	-0.842504	22	SYNJ2 INPP4A PIK3C2B
GOBP_POSITIVE_REGULATION_OF_INTRACELLULAR_STEROID_HORMONE_RECEPTOR_SIGNALING_PATHWAY	0.713222	0.900427	0.822968	11	YAP1 WBP2
GOBP_REGULATION_OF_BLOOD_VESSEL_ENDOTHELIAL_CELL_MIGRATION	0.712851	0.900427	-0.87608	77	SH3BP1 PDGFB VASH1 JCAD SPRED1 PLK2 PLCG1 PRKD1 KLF4 FBXW7 ITGB1BP1 ETS1
GOBP_REGULATION_OF_RESPONSE_TO_FOOD	0.713483	0.900427	0.83548	12	CARTPT BBS2 MT3
GOBP_RESPONSE_TO_INTERLEUKIN_4	0.712831	0.900427	-0.847619	30	CORO1A FASN MRC1 LEF1
GOBP_SELF_PROTEOLYSIS	0.713978	0.900427	-0.82875	9	CARD8 LGMN ADGRV1 CAPN1 NLRP1
GOBP_SUGAR_MEDIATED_SIGNALING_PATHWAY	0.713987	0.900427	-0.811018	7	UBTF PIH1D1 SMARCA4 SMARCB1 ADCY8
GOBP_NEGATIVE_REGULATION_OF_CYSTEINE_TYPE_ENDOPEPTIDASE_ACTIVITY_INVOLVED_IN_APOPTOTIC_PROCESS	0.714859	0.901334	0.861432	38	ARL6IP1 CD44 PARK7 FNIP1 PAK2 MAP2K5 AQP1 IGBP1 HGF XIAP PLAUR RNF34
GOBP_BEHAVIORAL_RESPONSE_TO_ETHANOL	0.715464	0.901947	-0.819425	8	CRHBP CRHR1
GOBP_POSITIVE_REGULATION_OF_VASCULAR_ENDOTHELIAL_GROWTH_FACTOR_RECEPTOR_SIGNALING_PATHWAY	0.715812	0.902237	-0.829726	12	PRKCB ROBO1
GOBP_ENDOPLASMIC_RETICULUM_CALCIUM_ION_HOMEOSTASIS	0.716243	0.902631	0.840416	25	BCL2 CCDC47 WFS1 SELENOK TMCO1 BCAP31
GOBP_CELL_DIVISION	0.716606	0.902941	0.942116	538	BRIP1 ZBTB16 SETDB2 TIPIN FGF2 PARD3 TSG101 NSMCE2 DCT KIF11 CENPC AHCTF1 MDK PRPF40A TTC28 TXNIP HELLS EXOC6B STOX1 ROCK1 FMN2 HAUS6 CCNO UVRAG CIT WNT9B CKAP2 ANAPC13 PSRC1 SON FIGN CCNG1 EPB41 CLASP1 NEK9 WAPL ANAPC16 PLK5 DSN1 CCNF VRK1 RHOC KLHL9 RAE1 SETD2 EVI5 SYCP2 WASL TGFB2 CHMP4A ZNF16 TNKS STAG2 LRRCC1 BOD1 RAB10 CDC27 DCDC1 HAUS8 DYNLT1 CNTRL BRCC3 WWTR1 ORC4 SMC5 ZNF830 TUBA1C NOX5 KAT2B TGFB3 KNTC1 CHFR SMYD5 RPS3 DCLRE1A STAG1 PARD6B BMI1 CDC14B AURKC ZNF207 HAUS3 MYC PDS5B RASA1 WEE1 KATNA1 SPAG5 POGZ CDC23 EML3 PPP1CB HAUS1 NUP43 MYO19 MASTL GNAI3 RAD21 SPC25 LATS1 BUB3 PRC1 SH3GLB1 ZC3HC1 EXOC8 ANAPC4 NEK4 MAU2 NRDE2
GOBP_NEGATIVE_REGULATION_OF_PROTEIN_AUTOPHOSPHORYLATION	0.716946	0.903219	0.823476	9	IMPACT MVP ERRFI1
GOBP_DEFENSE_RESPONSE_TO_OTHER_ORGANISM	0.717728	0.90346	0.948527	818	HMGB2 TRAF3IP2 HERC5 IFITM3 NR1D1 CALCOCO2 CLU MR1 CXCL5 XRCC5 BCL2 PLSCR1 ZC3HAV1 SERPING1 MAP3K5 ERBIN S100A8 CEBPB HMGN2 TNIP2 IFITM1 SLC11A1 PLAC8 RPS19 ANKHD1 TXK PCBP2 PPARG MX1 AZI2 RAB27A STAT1 MID2 RIOK3 TREX1 ARID5A POLR3F MFHAS1 S100A9 IRAK4 TNFRSF1A DAPK1 AIMP1 SIN3A PARP9 PAK2 DHX36 NUB1 EDN1 PYDC2 DDIT4 TRIM25 IFITM2 CD6 AKAP1 HAMP APOL1 TAB2 DTX3L ANXA3 CASP7 SEC14L1 JAK3 CFI PLEKHM2 TICAM2 SETD2 JAK2 TRIM7 VNN1 CD160 S100A12 SERPINB9 SAMHD1 C1RL SRPK2 RSAD2 NLRC5 IFNAR2 FCRL3 AQP1 IL4R MATR3 SFTPD MAPK3 LGALS3 SELENOK IPO5 CXCL2 AQP4 UBE2L6 NOP53 RNF185 DROSHA CLEC4E IRF7 PTPN2 RAB20 TRIM52 NEDD4 BRCC3 XRCC6 SP100 C1R PIK3R1 TRIM4 EIF2AK2 IPO7 SLC30A1 EPG5 CSF1 PADI4 IFNAR1 MX2 BCL10 KIF5B C4A CR1 NCK1 TMF1 IFI35 OPRK1 AKAP8 NFKBIA ALPK1 MCOLN2 UBQLN1 IRF1 VIM
GOBP_ORGANELLE_INHERITANCE	0.717622	0.90346	-0.835252	15	YWHAZ STK25 MAP2K2 CDK1 GOLGA2 MAP2K1 GBF1
GOBP_PROTEIN_LOCALIZATION_TO_CILIARY_TRANSITION_ZONE	0.717602	0.90346	0.806768	8	TCTN1 SPATA7 TMEM107 NPHP4 TCTN2 CC2D2B
GOBP_PYRUVATE_FAMILY_AMINO_ACID_METABOLIC_PROCESS	0.717647	0.90346	-0.816433	3	GPT DAO GPT2
GOBP_REGULATION_OF_T_CELL_EXTRAVASATION	0.717647	0.90346	-0.81403	3	IL27RA
GOBP_MEDIUM_CHAIN_FATTY_ACID_METABOLIC_PROCESS	0.718163	0.903596	-0.829268	14	ACOT7
GOBP_MESENCHYMAL_CELL_PROLIFERATION	0.7182	0.903596	0.853683	32	STAT1 SOX9 IRS2 PRRX1 MYC ARHGAP5 BMP4 SYNE1 BMPR1A CTNNB1
GOBP_POSITIVE_REGULATION_OF_T_HELPER_CELL_DIFFERENTIATION	0.718163	0.903596	-0.829415	14	PRKCZ RARA CD86 IL18 NLRP3 SHB
GOBP_REGULATION_OF_MYELOID_LEUKOCYTE_MEDIATED_IMMUNITY	0.71831	0.903596	-0.867506	47	CAMK4 PTAFR ITGAM CD84 CX3CR1 SYK BCR VAMP7 TYROBP DNASE1 FCGR2B C3 ITGB2 RABGEF1 MAVS SNX4 LGALS9 STX4 BTK
GOBP_MEIOTIC_CELL_CYCLE_PROCESS_INVOLVED_IN_OOCYTE_MATURATION	0.719758	0.903889	-0.78326	6	NPPC EDNRA PPP2R1A NPR2
GOBP_MONOCYTE_ACTIVATION	0.719557	0.903889	0.807992	10	MT1G CSF1 DYSF FOXP1 ADAM9
GOBP_MULTIVESICULAR_BODY_SORTING_PATHWAY	0.719057	0.903889	0.860797	45	TSG101 RAB27A UVRAG SORT1 CHMP4A VPS37A LAPTM4B STAM2 LYST LEPROT LEPROTL1 CHMP2A CHMP4B VPS4A
GOBP_NEGATIVE_REGULATION_OF_DENDRITIC_CELL_APOPTOTIC_PROCESS	0.719368	0.903889	0.796593	6	BCL2 BCL2L1
GOBP_NEGATIVE_REGULATION_OF_FAT_CELL_DIFFERENTIATION	0.72	0.903889	-0.862415	40	SMAD3 TRIB2 WNT10B LRP3 E2F1 SIRT2 INSIG1 SLC7A10 TRIB3 ZFP36L2 RUNX1T1
GOBP_NEGATIVE_REGULATION_OF_OSTEOCLAST_DIFFERENTIATION	0.718876	0.903889	-0.852315	26	GPR137 TMEM178A UBASH3B INPP5D FBXW7 MAFB
GOBP_NEGATIVE_REGULATION_OF_PHOTORECEPTOR_CELL_DIFFERENTIATION	0.719758	0.903889	-0.781469	6	DLX2 SOX8 DLX1 NOTCH1
GOBP_POSITIVE_REGULATION_OF_INTERLEUKIN_1_BETA_PRODUCTION	0.72	0.903889	-0.858354	43	SMAD3 EGR1 TLR6 HK1 PYCARD CD36 TYROBP TMEM106A CARD8 INAVA NLRP3 TRIM16 LGALS9 PANX1 NLRP2
GOBP_REGULATION_OF_FATTY_ACID_BETA_OXIDATION	0.720081	0.903889	-0.830018	19	CNR1 ABCD1 ABCD2 AKT2 TWIST1
GOBP_REGULATION_OF_INTRACELLULAR_LIPID_TRANSPORT	0.719758	0.903889	-0.782816	6	LDLRAP1
GOBP_REGULATION_OF_PRO_B_CELL_DIFFERENTIATION	0.719536	0.903889	0.805318	8	FNIP1 NUDT21 FLCN HES1 SOS2 SOS1 NOTCH1 HES5
GOBP_RESPONSE_TO_UV_B	0.719057	0.903889	0.835483	19	BCL2 MAP3K20 CDKN1A RELA MAPK14 HMGN1
GOBP_RIG_I_SIGNALING_PATHWAY	0.719608	0.903889	0.829449	24	TRIM25 SEC14L1 NOP53 PUM2 BIRC3 LSM14A C1QBP USP15
GOBP_POSITIVE_REGULATION_OF_VASCULAR_ENDOTHELIAL_GROWTH_FACTOR_PRODUCTION	0.720307	0.904023	0.82007	20	HIF1A IL6ST RORA HPSE RELA
GOBP_SULFATE_TRANSPORT	0.72067	0.904331	0.817681	11	SLC26A11 SLC26A4 SLC26A8
GOBP_CHOLINE_TRANSPORT	0.721344	0.904433	0.791585	6	SLC44A3 SEC14L1
GOBP_METANEPHRIC_NEPHRON_TUBULE_MORPHOGENESIS	0.721344	0.904433	0.789045	6	SOX9 LGR4
GOBP_NEGATIVE_REGULATION_OF_PEPTIDYL_CYSTEINE_S_NITROSYLATION	0.721344	0.904433	0.792065	6	NCOA7 ATP2B4 DMD
GOBP_PHOSPHOLIPASE_C_ACTIVATING_DOPAMINE_RECEPTOR_SIGNALING_PATHWAY	0.721344	0.904433	0.784216	6	GNA14
GOBP_SALIVA_SECRETION	0.721344	0.904433	0.78845	6	AQP1 OPRK1
GOBP_POSITIVE_REGULATION_OF_MACROPHAGE_CHEMOTAXIS	0.721689	0.904718	0.816602	16	MDK PTK2 MAPK3 TNFSF18 CSF1
GOBP_GOLGI_TO_LYSOSOME_TRANSPORT	0.722533	0.905538	0.814292	11	CCDC91 SORT1 RBSN
GOBP_RESPONSE_TO_EPINEPHRINE	0.722581	0.905538	-0.819615	11	PENK SRD5A1
GOBP_GOLGI_VESICLE_TRANSPORT	0.722868	0.905612	0.92481	285	ATP9B COG5 RAB13 GOLGA5 TRAPPC2 COPG2 EXOC6B LMAN1 STEAP2 UVRAG GABARAPL2 BBS1 CCDC91 SORT1 RAB31 ARFGAP3 KDELR3 MIA2 VAMP5 ARFGEF2 COG2 SEC24B SEC24A GOPC CNST NBAS RAB10 GOLPH3L RBSN TMED10 GGA2 TMED5 SEC22B KIF16B PICK1 VAPA BCAP31 SEC31B STX17 VPS35L MON2 SNAP23 COPA ACSL3 BBS2 YIPF6 PREPL TRAPPC3L VPS54
GOBP_NEGATIVE_REGULATION_OF_MUSCLE_HYPERTROPHY	0.723014	0.905612	-0.850035	25	SMAD3 RGS4
GOBP_NEGATIVE_REGULATION_OF_PEPTIDYL_TYROSINE_PHOSPHORYLATION	0.723232	0.905612	0.854683	42	GGNBP2 SOCS3 TSG101 MVP PIBF1 ZFYVE28 PTPN2
GOBP_PROTEIN_TO_MEMBRANE_DOCKING	0.723232	0.905612	0.790023	5	PEX26 RAB7A PEX16
GOBP_TELOMERASE_RNA_LOCALIZATION	0.722986	0.905612	0.83137	19	PARN DCP2 CCT6A SHQ1 EXOSC10 CCT8
GOBP_MEIOTIC_SPINDLE_ASSEMBLY	0.723711	0.905766	-0.811982	8	GOLGA2 WASHC5
GOBP_POSITIVE_REGULATION_OF_NEUROTRANSMITTER_SECRETION	0.723493	0.905766	-0.826336	16	STX1A GPR158
GOBP_PYRIDINE_CONTAINING_COMPOUND_CATABOLIC_PROCESS	0.723711	0.905766	-0.809998	8	PDXP SARM1
GOBP_AMYLOID_FIBRIL_FORMATION	0.724409	0.906194	0.864834	36	CLU RIPK1 SIAH1 PFDN2 PFDN4 HNRNPA1
GOBP_REGULATION_OF_STEM_CELL_POPULATION_MAINTENANCE	0.724346	0.906194	0.87301	63	RBBP7 BICRAL YAP1 WNT9B SIN3A ARID4B LOXL2 BCL7A ING1 MYC SAP30 SAP30L CNOT2 ZC3H13 PHF10 BRD9 WDR43 REST DPF2 RBBP4 ZNF706 KDM3A CNOT1
GOBP_RIBONUCLEOSIDE_CATABOLIC_PROCESS	0.724395	0.906194	0.812867	11	UPP1 UPP2 ADAL APOBEC3G
GOBP_CARDIAC_RIGHT_VENTRICLE_MORPHOGENESIS	0.724719	0.906433	0.831768	12	ZFPM2 TGFB2 PPP1R13L JAG1 BMP4 HEY2 BMPR1A
GOBP_EMBRYONIC_EYE_MORPHOGENESIS	0.72549	0.906553	0.823775	24	FZD5 EFEMP1 PHACTR4 MFAP5 FRS2 ALDH1A3 SP3 HIPK1 PAX6
GOBP_FORMATION_OF_ANATOMICAL_BOUNDARY	0.72561	0.906553	0.791072	4	SMAD4 PAX6 SHH
GOBP_POSITIVE_REGULATION_OF_DEFENSE_RESPONSE	0.725646	0.906553	0.9331	362	HMGB2 OSMR NUPR1 NR1D1 IL1RL1 XRCC5 LPL PLSCR1 ERBIN S100A8 MDK CEBPB TNIP2 RPS19 TXK RIPK1 RIOK3 IL6ST POLR3F MFHAS1 PARK7 S100A9 IRAK4 TNFRSF1A SIN3A PARP9 PAK2 PYDC2 TRIM25 SEC14L1 TICAM2 CD160 S100A12 RSAD2 NLRC5 FCRL3 MATR3 MAPK3 IPO5 NOP53 RNF185 CLEC4E IRF7 BRCC3 XRCC6 PIK3R1 EIF2AK2 TNFSF18 EPG5 BCL10 PDCD4 IFI35 NFKBIA ALPK1 UBQLN1 IRF1
GOBP_POSITIVE_REGULATION_OF_HORMONE_BIOSYNTHETIC_PROCESS	0.725338	0.906553	0.804903	8	HIF1A IGF1R ADM
GOBP_PROTEIN_TARGETING_TO_MITOCHONDRION	0.7251	0.906553	-0.887253	104	PINK1 ABLIM3 SREBF2 TIMM17A TOMM40L TIMM44 SIAH3 HTRA2 TIMM13 GSK3A PDCD5 MTX2 FBXW7 PRKN SAE1 BAP1 MFN2 AIFM1 MTCH1 HSPA4 TOMM22 RHOU TOMM70
GOBP_REGULATION_OF_ATTACHMENT_OF_MITOTIC_SPINDLE_MICROTUBULES_TO_KINETOCHORE	0.725253	0.906553	0.789504	5	KAT2B HNRNPU KAT5 BECN1 INCENP
GOBP_REGULATION_OF_MITOCHONDRIAL_TRANSCRIPTION	0.72561	0.906553	0.788902	4	PRKAA1 CHCHD10 METTL4
GOBP_REGULATION_OF_ENDODERMAL_CELL_DIFFERENTIATION	0.725838	0.906645	-0.787872	5	COL5A1 MAP2K1
GOBP_NEGATIVE_REGULATION_OF_NATURAL_KILLER_CELL_MEDIATED_IMMUNITY	0.726115	0.906842	-0.824276	15	ARRB2 CRK HAVCR2 GFER LGALS9 HLA-B MICA
GOBP_NEGATIVE_REGULATION_OF_DIGESTIVE_SYSTEM_PROCESS	0.726577	0.907141	0.794931	7	HAMP ABCG8 WNK1
GOBP_REGULATION_OF_LYMPHOID_PROGENITOR_CELL_DIFFERENTIATION	0.726592	0.907141	0.830324	12	FNIP1 PCID2 ZBTB1
GOBP_AMYGDALA_DEVELOPMENT	0.727273	0.907546	0.786078	5	TBR1 NR2E1 NF1 UBA6 ATP1A2
GOBP_MRNA_SPLICE_SITE_RECOGNITION	0.727088	0.907546	-0.839158	30	CELF4 CELF5 CELF3 SF1 CELF6
GOBP_REGULATION_OF_ADIPONECTIN_SECRETION	0.727273	0.907546	0.777009	6	PPARG RAB11FIP1 IL1B
GOBP_POSITIVE_REGULATION_OF_CHONDROCYTE_DIFFERENTIATION	0.727447	0.907615	0.814766	16	ZBTB16 SOX9 LOXL2 BMPR1B
GOBP_NEGATIVE_REGULATION_OF_EXTRACELLULAR_MATRIX_DISASSEMBLY	0.727642	0.907711	0.827996	3	FAP CST3
GOBP_PLATELET_DEGRANULATION	0.727823	0.907787	-0.777912	6	SYK PLEK
GOBP_CORONARY_ARTERY_MORPHOGENESIS	0.728489	0.907837	0.793671	7	SEC24B ARID2 TGFBR1
GOBP_DENDRITIC_CELL_ANTIGEN_PROCESSING_AND_PRESENTATION	0.728261	0.907837	-0.813227	10	FGL2 CD68 FCGR2B THBS1 HLA-DRA CD74
GOBP_DNA_TEMPLATED_TRANSCRIPTION_INITIATION	0.728571	0.907837	0.894183	128	MED21 TAF9B MED9 RRN3 MED6 DHX36 TAF9 POLR1E TAF1 TAF7 RSF1 MED17 MDC1 GTF2A1 PAAF1 BCLAF1 TAF4B TAF3 ZNF451 NFKBIA PPARGC1A TP53 MED28 TAF2 NFKBIZ MED19 PCID2 HEY2 JUN TFB1M PSMC6 PWWP2A MED23 MED10 BRF2 SMARCA5 TAF8 MED14 MED7 BAZ2A TFAM TAF7L
GOBP_LACTATE_METABOLIC_PROCESS	0.728814	0.907837	0.802607	15	HIF1A PARK7 TP53 LDHC MRS2
GOBP_PROSTATE_GLANDULAR_ACINUS_DEVELOPMENT	0.728601	0.907837	-0.799059	7	WDR77 NOTCH1 ESR1 SFRP1
GOBP_REGULATION_OF_MAST_CELL_ACTIVATION	0.728	0.907837	0.859873	33	ADGRE2 PLSCR1 ENPP3 IL4R FER
GOBP_REGULATION_OF_MESENCHYMAL_STEM_CELL_DIFFERENTIATION	0.728601	0.907837	-0.798269	7	SOX5 PDGFRA SOX6 GSK3B
GOBP_TOLL_LIKE_RECEPTOR_2_SIGNALING_PATHWAY	0.728814	0.907837	0.800952	15	TNIP2 MFHAS1
GOBP_PROTEIN_KINASE_A_SIGNALING	0.729124	0.908076	-0.843806	25	RAMP3 AKAP5 ADRB2 EDNRA
GOBP_CIRCADIAN_SLEEP_WAKE_CYCLE_NON_REM_SLEEP	0.729783	0.908225	-0.786295	5	ADORA1 PARP1
GOBP_LIPOPOLYSACCHARIDE_MEDIATED_SIGNALING_PATHWAY	0.729839	0.908225	-0.860805	49	CX3CL1 PTAFR PLCG2 IRAK1 CD36
GOBP_PYRIDINE_NUCLEOTIDE_BIOSYNTHETIC_PROCESS	0.729412	0.908225	0.820121	23	PARP9 NAMPT QPRT NMRK1 NADK2 KMO PARP16 NMNAT2 NMNAT3 AFMID
GOBP_SATELLITE_CELL_ACTIVATION_INVOLVED_IN_SKELETAL_MUSCLE_REGENERATION	0.729675	0.908225	0.788129	4	SOX15 KLF5 KPNA1 CAPN3
GOBP_VESICLE_ORGANIZATION	0.72956	0.908225	-0.934652	331	RUBCNL CORO1A ATP6V0B SYP CPLX3 DOC2A SCAP PAFAH1B1 STX1A RAB3A SAMD9 AP2M1 PLA2G5 PREB PTPRN PDCD6 VPS37C PRKCI SNX33 TRAPPC5 SYT4 SYT7 PLEKHJ1 STX10 AP1S1 ATP6AP2 SNAP91 AP3S1 ATP6V0D1 RAB39A ZNF385A ATP6V0A1 ATP13A2 UNC13A MFSD14A AKT2 PRKN INSIG1 AP1B1 DNM1 VPS36 DLG4 VPS18 MAPK15 SNX10 VAMP7 FNBP1L GRIK5 SNAP25 MVB12A AP3D1 VAMP2 CREB1 HOOK2 SNCA SNX19 ANKRD27 AP3B2 PEF1 WASHC5 PRRT2 VPS37B SHROOM2 TMEM127 HPS6 SRPX RAB11A PIP4K2B CSNK1D SEC24C SLC9A8 CHMP7 STX1B DNAJC13 CHMP1A AP1G1 GBF1 ERC2 TBC1D20 VTA1
GOBP_INTEGRATED_STRESS_RESPONSE_SIGNALING	0.730315	0.90867	0.855418	36	CEBPD CEBPB MAP3K20 IMPACT PTPN2 NCK1 NFE2L2 OMA1 JUN CEBPG CREBZF
GOBP_NEGATIVE_REGULATION_OF_CHROMOSOME_SEGREGATION	0.730539	0.9088	0.858136	41	CDK5RAP2 KNTC1 CHFR PSMG2 ZNF207 RAD21 SPC25 BUB3 PCID2 PLK1 TPR SPC24 SPDL1 USP44 NDC80 MAD2L1
GOBP_DISTAL_TUBULE_DEVELOPMENT	0.730689	0.908839	-0.797549	7	POU3F3 CALB1 NOTCH1 KLHL3
GOBP_DEPYRIMIDINATION	0.731141	0.909241	0.797296	8	MBD4 UNG
GOBP_MORPHOGENESIS_OF_AN_EPITHELIAL_FOLD	0.73125	0.909241	-0.824922	20	SULF1 NOG
GOBP_VASCULOGENESIS_INVOLVED_IN_CORONARY_VASCULAR_MORPHOGENESIS	0.731373	0.909245	-0.793913	3	SPRED1 NOTCH1
GOBP_CARDIAC_NEURAL_CREST_CELL_DIFFERENTIATION_INVOLVED_IN_HEART_DEVELOPMENT	0.731569	0.909341	0.810688	13	EDN1 MAPK3 JAG1 BMP4
GOBP_REGULATION_OF_CYSTEINE_TYPE_ENDOPEPTIDASE_ACTIVITY_INVOLVED_IN_APOPTOTIC_SIGNALING_PATHWAY	0.731844	0.909534	0.806725	11	PARK7 JAK2 FAS PLAUR
GOBP_APPENDAGE_MORPHOGENESIS	0.733198	0.910515	-0.890012	109	CYP26B1 WNT7A RNF165 LARGE1 NOG COL3A1 RARG PSEN1 LRP5 PLXNA2 FRAS1 DLX5 LEF1 EXT1 PBX2 MEGF8 BAK1 PRICKLE1 PKDCC TWIST1 BAX ALDH1A2 RARB SALL1 ACD FGF10 CHD7 GREM1 NOTCH1
GOBP_AXONEMAL_DYNEIN_COMPLEX_ASSEMBLY	0.733333	0.910515	0.819672	24	DRC1 SPAG1 DNAAF5 DAW1 DNAH2 CCDC39 DNAH1 CCDC65 NISCH DNAAF4 DNAH7
GOBP_BUNDLE_OF_HIS_CELL_TO_PURKINJE_MYOCYTE_COMMUNICATION	0.733706	0.910515	0.806033	11	KCNA5 DSC2 TNNI3K
GOBP_CYTOSKELETON_DEPENDENT_INTRACELLULAR_TRANSPORT	0.732932	0.910515	-0.914919	201	RASGRP1 TRIM46 TUBB FEZ1 PAFAH1B1 PRKCZ MAP6 RHOT2 MYO1C KIF5C HSBP1 ACTN4 TUBA1A SYT4 KIF3B MYO1B TRAK2 KIF13B AP3S1 CDC42 MYO5B BICDL1 MYO1D DCTN1 CLIP3 CAMSAP3 MREG FLOT2 TUB TUBA1B SUN2 PRICKLE1 RAB27B MYO10 FNBP1L RABL2B KIFAP3 MYO5A AP3D1 HOOK2 CDR2L IFT27 AP3B2 MAPT ARL8A ARMCX3 HDAC6 NETO1 ACTR10 KIF3A SSNA1 KXD1 BICD1 RABGEF1 IFT57 MAPK8IP3 UBB LAMP1
GOBP_L_SERINE_METABOLIC_PROCESS	0.733706	0.910515	0.804876	11	SHMT1 SDS
GOBP_MESODERM_DEVELOPMENT	0.733068	0.910515	-0.878721	81	INHBA SMAD3 GDF11 ACVR1 NOG SRF TAL1 TAF10 LEF1 EXT1 KLF4 ETS2 ARMC5 IKZF1
GOBP_PEPTIDYL_THREONINE_DEPHOSPHORYLATION	0.733607	0.910515	-0.821534	18	PPP1CA PPM1E PPM1G PPP5C PGAM5 DUSP1
GOBP_POSITIVE_REGULATION_OF_NON_MOTILE_CILIUM_ASSEMBLY	0.733202	0.910515	0.77326	6	CEP135 HAP1 CENPJ ATMIN
GOBP_POST_ANAL_TAIL_MORPHOGENESIS	0.733615	0.910515	-0.811276	13	DCHS1 PRICKLE1 NPR2 FZD3 SFRP2 AXIN1
GOBP_ACROSOME_ASSEMBLY	0.734607	0.911259	-0.821466	15	PAFAH1B1 MFSD14A SLC9A8 TBC1D20 PLN NECTIN2 CCDC136
GOBP_GONADOTROPIN_SECRETION	0.734783	0.911259	-0.808331	10	INHBA
GOBP_NEGATIVE_REGULATION_OF_MUSCLE_TISSUE_DEVELOPMENT	0.734783	0.911259	-0.807092	10	LEF1 USP19 SIRT2 TWIST1
GOBP_SEROTONIN_TRANSPORT	0.734607	0.911259	-0.822011	15	SLC29A4 CNR1 NOS1 SYK
GOBP_DORSAL_VENTRAL_NEURAL_TUBE_PATTERNING	0.735294	0.911375	0.817359	21	TCTN1 WDR19 TULP3 BMP4 GORAB MKS1 TBC1D32
GOBP_NEGATIVE_REGULATION_OF_IRE1_MEDIATED_UNFOLDED_PROTEIN_RESPONSE	0.735354	0.911375	0.778847	5	UFL1 DNAJB9
GOBP_POSITIVE_REGULATION_OF_CYTOPLASMIC_TRANSLATIONAL_INITIATION	0.735354	0.911375	0.775542	5	SH3BGRL NCK1 YTHDF2
GOBP_PRE_MIRNA_PROCESSING	0.735125	0.911375	0.804764	16	TUT4 DROSHA AGO4 DICER1 ADAR LIN28A TUT7 AGO3
GOBP_NEGATIVE_REGULATION_OF_CREB_TRANSCRIPTION_FACTOR_ACTIVITY	0.735772	0.911599	0.818355	3	DDIT3 EIF2AK4 SIK1
GOBP_NEGATIVE_REGULATION_OF_LIPID_TRANSPORT	0.735772	0.911599	-0.828148	21	SREBF2 APOC1 AKT2 ABCA2 CRY1 THBS1
GOBP_POSITIVE_REGULATION_OF_CHONDROCYTE_PROLIFERATION	0.737154	0.913014	0.768278	6	SOX9 PBXIP1
GOBP_URETERIC_BUD_ELONGATION	0.737154	0.913014	0.769062	6	FMN1 SIX4
GOBP_IMPORT_INTO_NUCLEUS	0.737452	0.913087	0.897963	156	TRAF3IP2 BAG3 TXNIP NUP98 PKIA RGPD8 STK3 SQSTM1 GCKR JAK2 UBR5 IPO5 RGPD3 CDKN1A KPNA5 HNRNPA1 KPNB1 NUP50 PIK3R1 IPO7 ING1 STAT3 NUP155 NUP107 TNPO3 NFKBIA ZIC1 ATF2 CBLB PTTG1IP
GOBP_REGULATION_OF_DEOXYRIBONUCLEASE_ACTIVITY	0.73743	0.913087	0.812123	9	NPM1 RPS3 SIRT1
GOBP_NEGATIVE_REGULATION_OF_ACTIN_FILAMENT_BUNDLE_ASSEMBLY	0.737903	0.913469	-0.828075	28	TMEFF2 CORO2B CLASP2 PRKN ARAP1 PHLDB2 DLC1
GOBP_POSITIVE_REGULATION_OF_SMOOTH_MUSCLE_CELL_MIGRATION	0.738	0.913469	-0.842763	34	PDGFB IGF1 NR4A3
GOBP_INNER_DYNEIN_ARM_ASSEMBLY	0.73913	0.914572	0.807551	13	DNAAF5 DNAH2 CCDC39 DNAH1 DNAAF4 DNAH7
GOBP_PHENOL_CONTAINING_COMPOUND_BIOSYNTHETIC_PROCESS	0.739044	0.914572	0.850129	34	DCT PARK7 MOXD1 ALDH2 TGFB2 TPH1
GOBP_L_METHIONINE_SALVAGE_FROM_METHYLTHIOADENOSINE	0.739394	0.914602	0.773546	5	MTAP ADI1
GOBP_PURINE_DEOXYRIBONUCLEOTIDE_CATABOLIC_PROCESS	0.739292	0.914602	0.809369	9	NUDT16 SAMHD1
GOBP_GROWTH_PLATE_CARTILAGE_CHONDROCYTE_DEVELOPMENT	0.739645	0.914764	-0.774415	5	RARG TGFBR2
GOBP_REGULATION_OF_CARDIAC_EPITHELIAL_TO_MESENCHYMAL_TRANSITION	0.739785	0.914789	-0.801085	11	ACVR1 NOG TGFBR2 TWIST1 NOTCH1 ENG
GOBP_BLASTOCYST_FORMATION	0.740157	0.914805	0.851877	36	YAP1 PNLDC1 KDM4C MATR3 CCNB1IP1 TM4SF1 LATS1 SUPT6H HOPX SP3 CNOT2
GOBP_NADH_OXIDATION	0.739919	0.914805	-0.771222	6	GPD1
GOBP_POSITIVE_REGULATION_OF_STEM_CELL_POPULATION_MAINTENANCE	0.740079	0.914805	0.853351	44	RBBP7 BICRAL YAP1 SIN3A ARID4B BCL7A ING1 SAP30 SAP30L PHF10 BRD9 REST DPF2 RBBP4
GOBP_EXCRETION	0.740883	0.915554	0.80333	16	MDK EDN1 CORIN TRPV1 MLLT6
GOBP_ASPARTATE_FAMILY_AMINO_ACID_METABOLIC_PROCESS	0.741036	0.915595	0.85009	43	RIDA MTHFD2L MTAP PLOD2 ADI1 MTHFD1 SLC25A12 BHMT2 SDS
GOBP_ANTEROGRADE_DENDRITIC_TRANSPORT_OF_NEUROTRANSMITTER_RECEPTOR_COMPLEX	0.741414	0.915914	0.772533	5	KIF5A KIF5B
GOBP_REGULATION_OF_DNA_STRAND_ELONGATION	0.742268	0.91682	-0.817901	17	INO80E NFRKB MCRS1 YY1 INO80B RUVBL1 RUVBL2
GOBP_AUTOPHAGOSOME_MATURATION	0.742972	0.917051	0.864011	60	CALCOCO2 MAP1LC3B TSG101 UVRAG SMCR8 VIPAS39 CHMP4A STX17 EPG5 VMP1 MFSD8 UBQLN1 ATG14 LIX1 VPS33A
GOBP_PLASMA_MEMBRANE_PHOSPHOLIPID_SCRAMBLING	0.743295	0.917051	0.806027	20	PLSCR1 XKR9 PLSCR4 XKR6 VMP1 ANO6 ANO7
GOBP_REGULATION_OF_ANTIGEN_PROCESSING_AND_PRESENTATION	0.743215	0.917051	-0.812087	14	FGL2 PYCARD CD68 TREM2 FCGR2B THBS1
GOBP_REGULATION_OF_ENTRY_OF_BACTERIUM_INTO_HOST_CELL	0.743083	0.917051	0.761588	6	EXOC2 ITGAV CAV1
GOBP_REGULATION_OF_T_HELPER_17_CELL_LINEAGE_COMMITMENT	0.743137	0.917051	-0.780094	3	LOXL3
GOBP_RESPONSE_TO_SYMBIONT	0.743137	0.917051	-0.784749	4	PTAFR C4BPA
GOBP_VENTRICULAR_CARDIAC_MUSCLE_CELL_DEVELOPMENT	0.743215	0.917051	-0.787727	7	FHL2 CDK1
GOBP_REGULATION_OF_ER_TO_GOLGI_VESICLE_MEDIATED_TRANSPORT	0.743478	0.91706	-0.795881	10	SORL1 TBC1D20 PGAP1 GAS1
GOBP_SKELETAL_MUSCLE_ACETYLCHOLINE_GATED_CHANNEL_CLUSTERING	0.743542	0.91706	0.790105	10	COLQ MESD FNTA CRKL
GOBP_INTERLEUKIN_5_PRODUCTION	0.744086	0.917286	-0.799414	11	PRKCZ LEF1 RARA IL17RA
GOBP_NEGATIVE_REGULATION_OF_RESPIRATORY_BURST_INVOLVED_IN_INFLAMMATORY_RESPONSE	0.743902	0.917286	0.808153	3	RPS19
GOBP_REGULATION_OF_ACUTE_INFLAMMATORY_RESPONSE_TO_ANTIGENIC_STIMULUS	0.744086	0.917286	-0.799338	11	CNR1 FCGR2B C3 NPY5R BTK
GOBP_ANTIGEN_PROCESSING_AND_PRESENTATION_OF_ENDOGENOUS_ANTIGEN	0.745174	0.918038	0.804166	22	TAP1 TAP2 HLA-C IDE ATG5
GOBP_MITOCHONDRION_MORPHOGENESIS	0.745211	0.918038	0.804623	20	MTM1 SSBP1 SUPV3L1
GOBP_OOCYTE_DIFFERENTIATION	0.74538	0.918038	-0.859976	50	IGF1 PDE5A WDR77 TDRKH PDE3A NPPC EDNRA SIRT2 SOHLH1 REC8 INHBB YBX2 EHMT2 TDRD5 NPM2 WASHC5 PPP2R1A
GOBP_PROTEIN_HYDROXYLATION	0.745098	0.918038	0.805649	23	ASPH VIPAS39 PLOD2 P4HA1 P3H1 EGLN3 P4HA3 CRTAP EGLN1 OGFOD1 P3H2
GOBP_XENOBIOTIC_TRANSMEMBRANE_TRANSPORT	0.745223	0.918038	-0.814541	15	ABCA3 SLC29A2 ATP8B1 SLC47A1 SLC29A1 SLC19A1 ABCC4
GOBP_ZINC_ION_TRANSPORT	0.745418	0.918038	-0.831169	25	SLC1A1 SLC39A10 SLC39A3 SLC30A3 SLC39A7 SLC30A5 TRPM2 SLC39A11 TMEM163 SLC30A9 SLC39A8
GOBP_REGULATION_OF_MITOCHONDRIAL_ELECTRON_TRANSPORT_NADH_TO_UBIQUINONE	0.745562	0.918068	-0.770624	5	PINK1
GOBP_NEUROTRANSMITTER_BIOSYNTHETIC_PROCESS	0.746392	0.918497	-0.793516	8	DAGLA NOS1 GAD2
GOBP_NUCLEOTIDE_SUGAR_TRANSMEMBRANE_TRANSPORT	0.746237	0.918497	-0.797515	11	SLC35C1 SLC35A4
GOBP_SPERMIDINE_METABOLIC_PROCESS	0.746237	0.918497	-0.810408	9	SAT2 HDAC6 HDAC10 SRM DHPS
GOBP_TETRAHYDROBIOPTERIN_METABOLIC_PROCESS	0.746392	0.918497	-0.792293	8	PRKG2 GCH1 PTS DHFR
GOBP_REGULATION_OF_CELL_FATE_COMMITMENT	0.746589	0.918592	0.821218	29	FGF2 RBBP7 SOSTDC1 TNFSF18 BMP4 DKK1 PAX6 BMPR1A RBBP4 FZD7 HDAC1 MTA2 WNT5A GATAD2A
GOBP_GLUTAMINE_TRANSPORT	0.746741	0.918631	0.803944	9	SLC38A6 SLC38A9
GOBP_RESPONSE_TO_INTERLEUKIN_3	0.747036	0.918845	0.756604	6	MT2A JAK2
GOBP_DEFENSE_RESPONSE_TO_FUNGUS	0.747554	0.919187	0.835941	30	S100A8 S100A9 HAMP S100A12 CLEC4E BCL10 USP15 HTN3 CHGA IL17RC
GOBP_DIGESTIVE_SYSTEM_PROCESS	0.747475	0.919187	0.867374	62	SERPINA3 NEUROD1 MDK SOX9 EPB41 HAMP ABCG8 AQP1 GCNT3 ZNF830 COPA OPRK1
GOBP_MAMMARY_GLAND_MORPHOGENESIS	0.748	0.919587	-0.834941	34	NTN1 LRP5 CSF1R TGFBR2 BTRC RXFP1 BAX NR3C1 FGF10 SRC AR CAPN1 DDR1 WNT4 GLI3
GOBP_ENDOPLASMIC_RETICULUM_ORGANIZATION	0.748515	0.920033	-0.878608	93	TMEM38A RNF112 REEP1 REEP2 REEP4 ATL1 RETREG2 NCLN PEX5 MAPK15 UBL4A TMEM147 RTN1 DNM1L SEC61A1 EMC10 REEP5 LPCAT3 GAK
GOBP_REGULATION_OF_ADENYLATE_CYCLASE_ACTIVATING_G_PROTEIN_COUPLED_RECEPTOR_SIGNALING_PATHWAY	0.748603	0.920033	0.796035	11	ARRDC3 OPRL1 PDE4B CRTC3 SSTR4 ATP2B4
GOBP_CITRATE_METABOLIC_PROCESS	0.749507	0.920273	-0.766364	5	ACLY
GOBP_MORPHOGENESIS_OF_EMBRYONIC_EPITHELIUM	0.749507	0.920273	0.886389	123	RPS7 HIF1A NPHP3 EPB41L5 WNT9B SOX9 TCTN1 STIL STK3 SDC4 FZD6 RET SETD2 SEC24B TGFB2 LAMA5 LIAS GRHL2 MTHFD1 TULP3 BCL10 PHACTR4
GOBP_REGULATION_OF_EXECUTION_PHASE_OF_APOPTOSIS	0.749522	0.920273	0.800571	14	TP53BP2 PAK2 FAP TP53 RNF34
GOBP_REGULATION_OF_MEMBRANE_LIPID_DISTRIBUTION	0.749482	0.920273	-0.86075	52	CLPTM1L GBA2 ABCA7 XKR4 PRKCD ANO3 ABCB4 ATG9A ABCA3 ATP8B1 ATP8B2 ABCC1 ABCA2 ANO4 XKR8 ATP10D
GOBP_REGULATION_OF_VASCULAR_ASSOCIATED_SMOOTH_MUSCLE_CELL_DIFFERENTIATION	0.749478	0.920273	-0.808573	14	DNMT1 PDGFB NFATC2
GOBP_RESPONSE_TO_GRANULOCYTE_MACROPHAGE_COLONY_STIMULATING_FACTOR	0.749478	0.920273	-0.785755	7	ZFP36L2 CD4 ETV3 NPR2 AKT1
GOBP_CELL_ACTIVATION_INVOLVED_IN_IMMUNE_RESPONSE	0.75	0.920416	0.897894	219	ADGRE2 PTK2B SOCS3 KMT2A STAT4 MDK SLC11A1 HMCES RAB27A TREX1 RPS6 ICAM1 ZFPM1 ATAD5 UNG ENPP3 ANXA3 JAK3 RORA SBNO2 IL4R LGALS3 MSH6 RC3H1 ITFG2 CLEC4E S100A13 RC3H2 TNFSF18 FER STAT3 SNAP23 TNFSF13 CR1 BCL6 IFI35
GOBP_NEGATIVE_REGULATION_OF_ISOTYPE_SWITCHING	0.75	0.920416	0.770197	4	BCL6 PARP3 THOC1
GOBP_NEGATIVE_REGULATION_OF_MYOSIN_LIGHT_CHAIN_PHOSPHATASE_ACTIVITY	0.75	0.920416	0.769677	4	ROCK1
GOBP_NEGATIVE_REGULATION_OF_VOLTAGE_GATED_POTASSIUM_CHANNEL_ACTIVITY	0.750538	0.920632	-0.806555	9	KCNAB1 GRP
GOBP_PONS_DEVELOPMENT	0.750466	0.920632	0.797504	9	BCL2 SEC24B ATF2
GOBP_POSITIVE_REGULATION_OF_URINE_VOLUME	0.750466	0.920632	0.798265	9	EDN1 OPRL1 BTC
GOBP_POSITIVE_REGULATION_OF_LYMPHOCYTE_DIFFERENTIATION	0.751004	0.920908	-0.879211	103	RASGRP1 SOX4 EGR3 BAD PRKCZ SOX12 WNT10B NCKAP1L INPP5D IL1RL2 SASH3 LEF1 RARA SYK IL7R CD86 TGFBR2
GOBP_POSITIVE_REGULATION_OF_NEURON_APOPTOTIC_PROCESS	0.750996	0.920908	0.851397	40	NUPR1 FOXO3 MCL1 RIPK1 ADCY10 SRPK2 TGFB2 PRNP ITGA1 TP53 NQO1 UBE2M GRIK2
GOBP_ADENYLATE_CYCLASE_INHIBITING_G_PROTEIN_COUPLED_ACETYLCHOLINE_RECEPTOR_SIGNALING_PATHWAY	0.751566	0.921154	-0.783757	7	CHRM2
GOBP_EGG_ACTIVATION	0.751515	0.921154	0.750445	5	WBP2NL
GOBP_PURINE_CONTAINING_COMPOUND_SALVAGE	0.751566	0.921154	-0.805689	14	PGM2 ADSL APRT NAPRT ADA AMPD2
GOBP_REGULATION_OF_ACTOMYOSIN_STRUCTURE_ORGANIZATION	0.752049	0.92145	0.86987	86	FERMT2 ROCK1 PPFIA1 MYLK3 SDC4 CLASP1 PAK2 EDN1 PXN RHOC TTC8 ASAP3 PIK3R1 TGFB3 SMAD4 SORBS3 ALMS1
GOBP_RESPIRATORY_BURST_INVOLVED_IN_INFLAMMATORY_RESPONSE	0.752016	0.92145	-0.760063	6	GRN LIPA NCF1 PRDX2
GOBP_REGULATION_OF_HEPATOCYTE_PROLIFERATION	0.752363	0.921687	0.797022	13	MDK CFLAR
GOBP_DENSE_CORE_GRANULE_LOCALIZATION	0.752688	0.921743	-0.794226	11	TRIM46 SYT4
GOBP_NEGATIVE_REGULATION_OF_OXIDATIVE_STRESS_INDUCED_INTRINSIC_APOPTOTIC_SIGNALING_PATHWAY	0.752941	0.921743	0.81075	24	HIF1A SOD2 PARK7 BAG5
GOBP_POSITIVE_REGULATION_OF_INTEGRIN_MEDIATED_SIGNALING_PATHWAY	0.752809	0.921743	0.814388	12	EMP2 LAMC1 LIMS1
GOBP_PROTEIN_LOCALIZATION_TO_MICROTUBULE_ORGANIZING_CENTER	0.753012	0.921743	0.851479	35	STIL PCM1 CEP192 GOLGB1 PIBF1 CEP350
GOBP_REGULATION_OF_TRANSCRIPTION_OF_NUCLEOLAR_LARGE_RRNA_BY_RNA_POLYMERASE_I	0.752809	0.921743	0.815657	12	NCL NOP53 IPPK
GOBP_PROTEIN_IMPORT_INTO_PEROXISOME_MATRIX	0.753296	0.921942	0.784743	15	PEX1 PEX7 PEX2 PEX26 PEX12 LONP2 PEX16 TRIM37 PEX14
GOBP_REGULATION_OF_ANTIMICROBIAL_HUMORAL_RESPONSE	0.753452	0.921985	-0.764815	5	SPINK5 KLK5
GOBP_EXOCRINE_SYSTEM_DEVELOPMENT	0.754032	0.922481	-0.843894	37	PLXNA1 IGF2 SOX10 RAB26 PLXND1 NFIB LAMA1 FOXC1 FGF10
GOBP_POSITIVE_REGULATION_OF_IMMUNE_EFFECTOR_PROCESS	0.754098	0.922481	-0.901391	193	RASGRP1 KLRK1 EPHB2 NR4A3 PRKCZ PTPRJ PLA2G5 CAMK4 HK1 PTAFR PYCARD ITGAM CD84 PLCG2 TRAF2 SASH3 SEMA7A RARA CD36 SYK TLR7 NOS2 SPON2 CD86 TREM2 LAPTM5 VAMP7 TYROBP HLA-DMB INAVA VAV1 IL18 TP53BP1 C3 AP1G1 ITGB2 KLRC4 TLR3 RABGEF1 NLRP3 CARD9 KIT MAVS LAMP1 SNX4 PTPRC LGALS9 SHB KLRC2 LACC1 PANX1 KLK5 STX4 KMT5C HLA-DRA TFRC BTK CD74 MAD2L2
GOBP_POSITIVE_REGULATION_OF_RESPONSE_TO_BIOTIC_STIMULUS	0.754274	0.922548	-0.909796	295	ZNRF1 RFTN1 RASGRP1 KLRK1 GRAMD4 TRIM3 TRAF3 PTPRS CLPB RNF125 GRN RPS6KA3 SFPQ PLA2G5 TLR6 ZDHHC5 TLR10 IFNK PYCARD NLRC3 PLCG2 NAGK IRAK1 TRIL CD36 ARRB2 PRKD1 MNDA SIRT2 HEXIM1 SYK TLR7 CPTP TARBP2 LRCH4 FLOT2 TLR1 TREM2 SARM1 ECSIT TYRO3 DAB2IP PAK1 TNIP3 CYBA HAVCR2 SLC15A3 TYROBP KCNJ8 TKFC OAS1 CARD8 FLOT1 IKBKB NINJ1 MAPK8 LY86
GOBP_CARDIAC_SEPTUM_MORPHOGENESIS	0.754678	0.922894	-0.859053	55	SOX4 ACVR1 NOG FZD1 ROBO1 SLIT3 SOX11 TGFBR2
GOBP_AUTOPHAGIC_CELL_DEATH	0.754839	0.922943	-0.799121	9	CDKN2D TP53INP1 TREM2 LAPTM5
GOBP_COBALAMIN_TRANSPORT	0.755741	0.923751	-0.780934	7	ABCC1 CD320 TCN2 CBLIF
GOBP_NEGATIVE_REGULATION_OF_ENDOPLASMIC_RETICULUM_CALCIUM_ION_CONCENTRATION	0.755741	0.923751	-0.781123	7	RAP1GDS1 BAK1 BAX
GOBP_DENDRITIC_TRANSPORT	0.75641	0.924125	-0.809279	12	KIF5C KIF3B TRAK2 FLOT2
GOBP_GLOMERULAR_EPITHELIUM_DEVELOPMENT	0.75625	0.924125	-0.805823	20	BASP1 PROM1 EDNRA EXT1 FOXC1 EDNRB CD24
GOBP_POSITIVE_REGULATION_OF_MEIOTIC_NUCLEAR_DIVISION	0.75641	0.924125	-0.814106	12	SIRT2 NPM2 PLCB1 NPR2 WNT4
GOBP_ACTIVATION_OF_CYSTEINE_TYPE_ENDOPEPTIDASE_ACTIVITY	0.756871	0.924448	-0.801633	13	BAD BAK1 LGMN TBC1D10A GRIN2A CYFIP2
GOBP_NEGATIVE_REGULATION_OF_FATTY_ACID_BETA_OXIDATION	0.756917	0.924448	0.751825	6	PLIN5 ETFBKMT
GOBP_REGULATION_OF_PROTEIN_IMPORT_INTO_NUCLEUS	0.757261	0.924721	-0.854156	54	SMAD3 PSEN1 PRKCD CHP1 PIK3R2 FERMT1 CD36 PRKD1
GOBP_POSITIVE_REGULATION_OF_RAC_PROTEIN_SIGNAL_TRANSDUCTION	0.757576	0.924809	0.745075	5	ALS2 PIK3CB
GOBP_STEROL_HOMEOSTASIS	0.757576	0.924809	-0.855889	64	FABP3 SREBF2 LDLRAP1 LRP5 ABCD1 GRAMD1B MYLIP ABCG4 EHD1 NPC1 INSIG1 DISP3 AKR1C1 HDAC9 SCARB1 LIMA1 MALL LCAT IL18 ABCA2 RALY
GOBP_POSITIVE_REGULATION_OF_AMYLOID_BETA_CLEARANCE	0.757829	0.92497	-0.77984	7	ABCA7 TREM2
GOBP_BASE_EXCISION_REPAIR_GAP_FILLING	0.758034	0.925073	0.79144	13	PARG POLE LIG3
GOBP_HYDROGEN_PEROXIDE_METABOLIC_PROCESS	0.758893	0.92553	0.834431	37	MAOB SOD2 PARK7 MT3 PRDX1 SOD1 GPX3 HP ACOX1
GOBP_POSITIVE_REGULATION_OF_HIGH_DENSITY_LIPOPROTEIN_PARTICLE_CLEARANCE	0.758824	0.92553	-0.770335	3	TREM2
GOBP_REGULATION_OF_HIGH_DENSITY_LIPOPROTEIN_PARTICLE_CLEARANCE	0.758824	0.92553	-0.770335	3	TREM2
GOBP_REGULATION_OF_SODIUM_DEPENDENT_PHOSPHATE_TRANSPORT	0.758824	0.92553	-0.774893	4	SFRP4 ATF4
GOBP_REGULATION_OF_T_HELPER_CELL_DIFFERENTIATION	0.759295	0.925725	0.813687	25	JAK3 IL4R RC3H1 RC3H2 TNFSF18 BCL6 TNFSF4 NFKBIZ RIPK2
GOBP_RIBONUCLEOSIDE_DIPHOSPHATE_METABOLIC_PROCESS	0.759295	0.925725	0.828179	30	AK3 RRM1 UMPS MAGI3 AK2 DHODH ENTPD2 NUDT9 DLG1
GOBP_CEREBELLAR_PURKINJE_CELL_GRANULE_CELL_PRECURSOR_CELL_SIGNALING_INVOLVED_IN_REGULATION_OF_GRANULE_CELL_PRECURSOR_CELL_PROLIFERATION	0.759443	0.925757	-0.766604	2	SMO
GOBP_NEUROENDOCRINE_CELL_DIFFERENTIATION	0.759777	0.926016	0.786237	11	FGF2 JAG1 INSM1
GOBP_ESTABLISHMENT_OR_MAINTENANCE_OF_CYTOSKELETON_POLARITY	0.760081	0.926091	-0.752197	6	CAMSAP3 ARHGAP35
GOBP_REGULATION_OF_MYOSIN_LIGHT_CHAIN_PHOSPHATASE_ACTIVITY	0.760081	0.926091	-0.753777	6	NUAK1 NCKAP1L IKBKB
GOBP_RESPONSE_TO_PROSTAGLANDIN	0.760331	0.926247	-0.812075	22	A2M TNC ACACA PTGFR GNG2
GOBP_POSITIVE_REGULATION_OF_ENDOTHELIAL_CELL_PROLIFERATION	0.760479	0.92628	0.872508	78	HMGB2 FGF2 HIF1A MDK VASH2 SP1
GOBP_L_ASCORBIC_ACID_METABOLIC_PROCESS	0.76129	0.927121	-0.79181	9	SLC2A3 SLC23A2
GOBP_ANTIGEN_PROCESSING_AND_PRESENTATION_OF_LIPID_ANTIGEN_VIA_MHC_CLASS_IB	0.761431	0.927145	-0.764695	2	AP3D1
GOBP_AXIAL_MESODERM_DEVELOPMENT	0.761616	0.927222	0.740129	5	EPB41L5
GOBP_CELLULAR_RESPONSE_TO_BIOTIC_STIMULUS	0.762846	0.928012	0.894085	179	HMGB2 NR1D1 CXCL5 CAPN2 TNIP2 FZD5 TXNIP CMPK2 ARID5A IRAK4 CD6 CASP7 PLSCR4 TICAM2 JAK2 CCDC47 ZFP36 WFS1 SBNO2 MAPK3 TMCO1 CXCL2 BCL10 PDCD4 OPRK1 AKAP8 CDC73 NFKBIA VIM CCL2 RELA
GOBP_CELLULAR_RESPONSE_TO_X_RAY	0.763043	0.928012	-0.773382	10	CCND2 PRAP1
GOBP_EYE_PHOTORECEPTOR_CELL_DIFFERENTIATION	0.764113	0.928012	-0.836582	37	THY1 NKD1 SDK2 PRKCI PROM1 RDH13
GOBP_INSULIN_METABOLIC_PROCESS	0.764331	0.928012	-0.807248	15	PCSK2
GOBP_LYTIC_VACUOLE_ORGANIZATION	0.763636	0.928012	-0.884393	100	CORO1A ATP6V0B GNPTAB MCOLN1 GRN PLA2G5 SYT7 MTOR ATP6AP2 RAB39A ATP6V0A1 LIPA VPS18 LAPTM5 ACP2 HOOK2 PPP3CB WASHC5 TFEB SRPX CHMP7 CLN8 CHMP1A GAA HSD17B1
GOBP_MITOCHONDRIAL_RIBOSOME_ASSEMBLY	0.763838	0.928012	0.77187	10	NOA1 FASTKD2 NGRN MTERF3
GOBP_NEGATIVE_REGULATION_OF_OXIDATIVE_STRESS_INDUCED_NEURON_INTRINSIC_APOPTOTIC_SIGNALING_PATHWAY	0.763441	0.928012	-0.786822	11	PINK1 FZD1 PRKN ATF4
GOBP_NEGATIVE_REGULATION_OF_TORC1_SIGNALING	0.763052	0.928012	-0.837096	44	RNF152 YWHAG KPTN YWHAZ AKT1S1 NPC1
GOBP_NEGATIVE_REGULATION_OF_TRANSMISSION_OF_NERVE_IMPULSE	0.764133	0.928012	0.829185	1	GPR35
GOBP_PEPTIDYL_TYROSINE_DEPHOSPHORYLATION_INVOLVED_IN_INACTIVATION_OF_PROTEIN_KINASE_ACTIVITY	0.762906	0.928012	0.772332	7	PTPRT PTPRO
GOBP_POSITIVE_REGULATION_OF_KIDNEY_DEVELOPMENT	0.762906	0.928012	0.770361	7	SOX9 RET MYC
GOBP_PURINE_DEOXYRIBONUCLEOTIDE_METABOLIC_PROCESS	0.764331	0.928012	-0.806581	15	GUK1 GDA NUDT15
GOBP_REGULATION_OF_AMYLOID_PRECURSOR_PROTEIN_CATABOLIC_PROCESS	0.762948	0.928012	0.84517	40	GSAP CLU ROCK1 SP1 RANBP9 EFNA1 TMED10 PRNP NTRK2 RELA
GOBP_REGULATION_OF_MUCUS_SECRETION	0.764113	0.928012	-0.749511	6	ADORA1 CYBA ADA
GOBP_REGULATION_OF_TRANSCRIPTION_BY_RNA_POLYMERASE_I	0.763636	0.928012	0.834073	42	ERBB2 NCL NOP53 DEK IPPK WDR75 SF3B1 BAZ1B HEATR1 WDR43 ACTR6 SMARCA5 BAZ2A DHX33
GOBP_SEX_DETERMINATION	0.763501	0.928012	0.783201	11	MAP3K4 SOX9 SIX4 INSR
GOBP_TROPHOBLAST_GIANT_CELL_DIFFERENTIATION	0.764092	0.928012	-0.765856	7	NR2F2 MDFI PRDM1
GOBP_POSITIVE_REGULATION_OF_NUCLEOBASE_CONTAINING_COMPOUND_TRANSPORT	0.764822	0.928166	0.747276	6	KHDRBS1 NCBP2 NRDE2 CPSF6 DHX9
GOBP_PURINE_NUCLEOSIDE_DIPHOSPHATE_BIOSYNTHETIC_PROCESS	0.764822	0.928166	0.745036	6	AK3 AK2
GOBP_REGULATION_OF_MITOTIC_RECOMBINATION	0.764822	0.928166	0.746645	6	TERF2 MRE11 RAD50 ANKLE1
GOBP_POSITIVE_REGULATION_OF_GOLGI_TO_PLASMA_MEMBRANE_PROTEIN_TRANSPORT	0.765657	0.929031	0.739114	5	CNST ACSL3 CLN3
GOBP_TETRAPYRROLE_BIOSYNTHETIC_PROCESS	0.765784	0.929038	-0.816106	32	SLC6A9 SUCLA2 NFE2L1 COX10 SRRD TMEM14A SLC25A39 UROS ALAD ABCB6
GOBP_BLASTOCYST_DEVELOPMENT	0.766	0.929152	0.863305	99	CAPN2 SBDS MED21 CCDC62 NECAB1 YAP1 N4BP2L2 COPS2 PNLDC1 PALB2 KDM4C MATR3 CCNB1IP1 ZNF830 TM4SF1 RPL13 AGBL4 LATS1 SLC25A34 RAD51B SUPT6H
GOBP_REGULATION_OF_VASCULAR_PERMEABILITY	0.766337	0.929413	-0.846207	39	PDE2A PTPRJ PDE3A PLVAP RAMP2 BCR TJP3 ARHGAP35 HRH1 SRC FGFBP3 OCLN CTNNBIP1 ANGPT1
GOBP_MODULATION_OF_INHIBITORY_POSTSYNAPTIC_POTENTIAL	0.766798	0.929825	0.744679	6	RIMS2
GOBP_CARDIAC_MUSCLE_CELL_ACTION_POTENTIAL_INVOLVED_IN_CONTRACTION	0.767068	0.9299	-0.835744	44	CACNA1G KCNH2 SCN3B
GOBP_NEGATIVE_REGULATION_OF_CHOLESTEROL_STORAGE	0.767225	0.9299	0.783234	9	PPARG TTC39B ABCG1 ABCA1 NR1H2 PPARA
GOBP_REGULATION_OF_BILE_ACID_METABOLIC_PROCESS	0.767225	0.9299	0.780736	9	NR1D1 STAR MALRD1
GOBP_REGULATION_OF_FIBROBLAST_PROLIFERATION	0.767857	0.930518	0.855129	77	NUPR1 KMT2A FBXO4 SOD2 AQP1 ING5 CDKN1A BMI1 CDC73 MYC S100A6 MORC3 PEX2 INCA1 TP53
GOBP_BLOOD_COAGULATION_FIBRIN_CLOT_FORMATION	0.768267	0.930603	-0.762054	7	GP1BB FBLN1
GOBP_REGULATION_OF_CD8_POSITIVE_ALPHA_BETA_T_CELL_DIFFERENTIATION	0.768145	0.930603	-0.744557	6	SLC4A2 NCKAP1L
GOBP_REGULATION_OF_RESPIRATORY_BURST_INVOLVED_IN_INFLAMMATORY_RESPONSE	0.768293	0.930603	0.759993	4	RPS19
GOBP_RESPONSE_TO_CARBOHYDRATE	0.768775	0.931039	0.890564	179	PTK2B NR1D1 HIF1A LPL TCF7L2 NEUROD1 SOD2 TXNIP ACVR2B ICAM1 RMI1 CDKN1B SLC39A14 SIN3A KAT7 SRI GCKR BAIAP3 ZNF236 IRS2 ZFP36L1 ADNP MLXIPL ANGPT2 GJB6 NDUFAF2 SMAD4 OPRK1
GOBP_NEUTROPHIL_CHEMOTAXIS	0.769076	0.931257	0.845548	60	CXCL5 S100A8 MDK S100A9 BST1 EDN1 S100A12 TGFB2 LGALS3 CXCL2 SRP54
GOBP_FUNGIFORM_PAPILLA_DEVELOPMENT	0.769231	0.931296	-0.75055	5	WNT10B
GOBP_CELLULAR_RESPONSE_TO_CHEMICAL_STRESS	0.770042	0.931717	-0.902885	275	ETV5 GPR37 MMP2 PENK SMPD3 PINK1 BAD ARHGEF2 LRRC8C GJB2 NR4A2 PRKCD SLC1A1 VKORC1L1 ABCD1 HTRA2 ATP2A2 MAP1LC3A MAPKAP1 LETM1 PYCARD MTOR PAWR TP53INP1 CAMKK2 LRRC8D PARP1 CD36 EDNRA PRKD1 SIRT2 PDGFRA ATP13A2 MAPK9 GPR37L1 STK25 AGAP3 PRKN GCH1 CBX8 PEX5 KLF2 RELB ATF4 CDK1 MLST8 RCSD1 DHFR WNT16 AIF1 SNCA MAP2K4 TRPM2 AIFM1 MAPK8 MAPT PYCR1 STK39 ZNF580 PRDX5 HDAC6 ABCC1 SRC CASP3 TMEM161A NCF1
GOBP_CELL_PROLIFERATION_INVOLVED_IN_METANEPHROS_DEVELOPMENT	0.770554	0.931717	0.759553	7	STAT1 MYC
GOBP_CITRULLINE_METABOLIC_PROCESS	0.770554	0.931717	0.757695	7	DDAH1 ATP2B4 CPS1 ASS1 ALDH18A1 CAD DDAH2
GOBP_IMP_CATABOLIC_PROCESS	0.770325	0.931717	0.759373	4	NT5C2 PNP NT5C NT5C1A
GOBP_LACRIMAL_GLAND_DEVELOPMENT	0.770355	0.931717	-0.758647	7	SOX10 FOXC1 FGF10
GOBP_NEGATIVE_REGULATION_OF_FIBROBLAST_GROWTH_FACTOR_PRODUCTION	0.769981	0.931717	0.827901	1	RGCC
GOBP_NEGATIVE_REGULATION_OF_SMOOTHENED_SIGNALING_PATHWAY	0.769857	0.931717	-0.813153	32	ULK3 HHIP GPR37L1 BTRC MEGF8 MGRN1 SUFU KCTD21
GOBP_POSITIVE_REGULATION_OF_INTRINSIC_APOPTOTIC_SIGNALING_PATHWAY_IN_RESPONSE_TO_DNA_DAMAGE	0.770355	0.931717	-0.758872	7	FBH1 PIAS4 SKIL NACC2
GOBP_APOPTOTIC_PROCESS_INVOLVED_IN_DEVELOPMENT	0.771037	0.931795	0.817352	31	FZD5 XKR9 TNFRSF1A XKR6 TGFB2
GOBP_EMBRYO_DEVELOPMENT_ENDING_IN_BIRTH_OR_EGG_HATCHING	0.771429	0.931795	0.924039	530	CIR1 GGNBP2 MYBPHL SOCS3 RPS7 FGF2 HIF1A NPHP3 CAPN2 SBDS ALKBH1 CEBPB EPB41L5 FZD5 MED21 VASH2 CCDC62 NECAB1 WDPCP YAP1 ABI1 INPP5B WNT9B EMP2 SOX9 YBX3 RRN3 CPT2 TCTN1 NPAT STIL SIN3A RBBP6 N4BP2L2 STK3 RTCB SDC4 RCN1 ZFPM2 EDN1 FZD6 COPS2 GNA13 YTHDC1 GNA12 EIF2S2 PNLDC1 NCOA1 SETD2 WDR19 SEC24B ZNF568 TMEM100 TGFB2 PALB2 KDM4C OCRL TRIP6 MATR3 LIAS SATB2 TERF2 ZFP36L1 DHX35 GRHL2 FBXW8 UPB1 RICTOR CCNB1IP1 PRRX1 MTHFD1 ZNF830 SLC30A1 TULP3 TM4SF1 TGFB3 STOX2 BCL10 SMAD4 PHACTR4 CUL4A BMI1 ATF2 UNK RPL13 ANKS6 VPS54 ZNF358 AGBL4 PLK4 LATS1 SIX4 TP53 SMAD2 SLC25A34 BMP4 RAD51B XRCC2 SUPT6H SLC34A2 PKD2 ZFAND5 ECE1 CLUAP1 ARL13B GORAB DKK1
GOBP_ENDOCARDIAL_CUSHION_TO_MESENCHYMAL_TRANSITION	0.771717	0.931795	0.734189	5	EFNA1 HEY2
GOBP_ENDOPLASMIC_RETICULUM_MEMBRANE_ORGANIZATION	0.771536	0.931795	0.804897	12	ARL6IP1 VCPIP1 STX18
GOBP_MYELOID_CELL_APOPTOTIC_PROCESS	0.771484	0.931795	0.800773	27	BCL2 ITPKB IRF7 KITLG IRF3 SIRT1 PIK3CB CDKN2A SLC7A11 STAT5B NF1 ADAM17
GOBP_NEGATIVE_REGULATION_OF_T_CELL_PROLIFERATION	0.770751	0.931795	0.836785	49	ERBB2 CEBPB SDC4 SFTPD RC3H1 PRNP CR1 CBLB LRRC32 BMP4 VSIR DLG1
GOBP_PHOSPHATIDYLINOSITOL_DEPHOSPHORYLATION	0.771484	0.931795	0.799316	27	MTM1 INPP5B OCRL MTMR1
GOBP_POSITIVE_REGULATION_OF_INTERLEUKIN_8_PRODUCTION	0.770916	0.931795	0.8326	43	RIPK1 PARK7 CHI3L1 F3 BCL10 STAT3 RELA FFAR2
GOBP_POSITIVE_REGULATION_OF_NK_T_CELL_ACTIVATION	0.771717	0.931795	0.734232	5	JAK2 IL12A
GOBP_PML_BODY_ORGANIZATION	0.772177	0.932203	-0.743464	6	ETS1
GOBP_POSITIVE_REGULATION_OF_PEPTIDYL_THREONINE_PHOSPHORYLATION	0.772358	0.932274	-0.804424	24	CALM1 CALM3 GSK3A CEMIP TNKS1BP1
GOBP_MICROTUBULE_CYTOSKELETON_ORGANIZATION_INVOLVED_IN_MITOSIS	0.77264	0.932467	0.864053	148	SBDS KIF11 PSRC1 STIL CLASP1 CDK5RAP2 CEP192 PIBF1 RAE1 SETD2 CHMP4A TNKS STAG2 ABRAXAS1 DCTN6 DYNLT1 KPNB1 DRG1 PCNT STAG1 AURKC ZNF207 EML3 SPC25 PARP3 PRC1 PLK1 OFD1 LSM14A TPR MAP10 RHOA ABRAXAS2 ENKD1 PAX6 NUDC ANKFN1 TBCE CHMP2A ARHGEF10 FBXW11
GOBP_AXO_DENDRITIC_PROTEIN_TRANSPORT	0.772812	0.932496	0.776083	9	KIF5A KIF5B HSPB1
GOBP_RESPONSE_TO_DEXAMETHASONE	0.772908	0.932496	0.825461	34	TFAP4 EDN1 DDIT4 CFLAR JAK2 AQP1
GOBP_SPHINGOSINE_BIOSYNTHETIC_PROCESS	0.773408	0.932952	0.798471	12	ACER2 SPTSSA
GOBP_NEGATIVE_REGULATION_OF_INTERLEUKIN_1_MEDIATED_SIGNALING_PATHWAY	0.773547	0.932972	0.810523	2	OTUD4 ZNF675
GOBP_ADHESION_OF_SYMBIONT_TO_HOST	0.775629	0.933189	0.778646	8	ICAM1
GOBP_BLOOD_VESSEL_ENDOTHELIAL_CELL_DIFFERENTIATION	0.775641	0.933189	-0.796352	12	CCM2 LIPA FOXJ2 NOTCH1 KDR HEY1
GOBP_COLLAGEN_ACTIVATED_SIGNALING_PATHWAY	0.776618	0.933189	-0.785538	14	COL1A1 UBASH3B SYK COL4A5 ITGA11
GOBP_CYTOCHROME_COMPLEX_ASSEMBLY	0.775591	0.933189	0.827235	36	COX20 SMIM20 COA1 SCO1 COA5
GOBP_GLYCOSYL_COMPOUND_METABOLIC_PROCESS	0.77666	0.933189	0.850435	63	MACROD1 DERA DPYD MTAP UPP1 UPB1 TK2 OARD1 SULT1C4 HPRT1 UPP2 TYW1 ADAL TYW5 DNPH1 PRTFDC1 CBR4 ADK APOBEC3G AKR1C3 TYMP
GOBP_MAMMARY_GLAND_ALVEOLUS_DEVELOPMENT	0.776618	0.933189	-0.789176	14	CCND1 TGFA SOCS2
GOBP_MESENCHYME_MIGRATION	0.77451	0.933189	-0.758372	3	ACTA2 ACTG2 ACTC1
GOBP_MORPHOGENESIS_OF_AN_ENDOTHELIUM	0.776618	0.933189	-0.786598	14	ITGAX CCM2
GOBP_NEGATIVE_REGULATION_OF_B_CELL_MEDIATED_IMMUNITY	0.776291	0.933189	0.779647	14	SVEP1 CR1 BCL6 PARP3 THOC1 CR2 C4BPB
GOBP_NEGATIVE_REGULATION_OF_CELL_MIGRATION_INVOLVED_IN_SPROUTING_ANGIOGENESIS	0.775641	0.933189	-0.794307	12	SPRED1 KLF4 ITGB1BP1 NOTCH1 THBS1 HDAC5
GOBP_NEGATIVE_REGULATION_OF_COLD_INDUCED_THERMOGENESIS	0.7749	0.933189	0.831344	40	NR1D1 ARRDC3 ACVR2B
GOBP_POSITIVE_REGULATION_OF_AUTOPHAGOSOME_ASSEMBLY	0.77459	0.933189	-0.792438	18	MOAP1 PIP4K2B LRSAM1 SNX4 RAB3GAP2
GOBP_POSITIVE_REGULATION_OF_EXTRINSIC_APOPTOTIC_SIGNALING_PATHWAY	0.77666	0.933189	-0.833235	47	INHBA PPP1CA HTRA2 TLR6 PYCARD TRAF2 STK4 TNFSF10 SKIL SRPX PPP2R1A THBS1 BID MAL PDIA3 PTPRC
GOBP_POSITIVE_REGULATION_OF_METAPHASE_ANAPHASE_TRANSITION_OF_CELL_CYCLE	0.776344	0.933189	-0.773847	11	ANAPC7 PRAP1 MAD2L1BP MAPK15
GOBP_POSITIVE_REGULATION_OF_RESPONSE_TO_ENDOPLASMIC_RETICULUM_STRESS	0.774	0.933189	0.822173	33	USP13 WFS1 RNF185 PTPN2 PIK3R1 BCAP31 NCK1 UBQLN1 NFE2L2 UBQLN2 BCL2L11 SIRT1
GOBP_PYRIMIDINE_CONTAINING_COMPOUND_TRANSMEMBRANE_TRANSPORT	0.775641	0.933189	-0.795408	12	SLC29A2 AQP9 SLC25A19 SLC47A1 SLC29A3 SLC29A1 SLC25A33
GOBP_REGULATION_OF_CDC42_PROTEIN_SIGNAL_TRANSDUCTION	0.774194	0.933189	-0.742051	6	RIT2
GOBP_REGULATION_OF_MICROTUBULE_DEPOLYMERIZATION	0.774194	0.933189	-0.809799	28	SPEF1 ARHGEF2 CLASP2 NAV3 APC WDR47 HDAC6 KATNB1 STMN2 MAP6D1 SPAST FGF13 MAP1A
GOBP_RESOLUTION_OF_MEIOTIC_RECOMBINATION_INTERMEDIATES	0.776618	0.933189	-0.785976	14	EME2 MUS81
GOBP_RETINAL_BLOOD_VESSEL_MORPHOGENESIS	0.774704	0.933189	0.738751	6	NDP COL4A1 FZD4
GOBP_SECONDARY_PALATE_DEVELOPMENT	0.77459	0.933189	-0.791891	18	WNT7A FZD1 LEF1 SOX11 TGFBR2
GOBP_TRIGLYCERIDE_BIOSYNTHETIC_PROCESS	0.775304	0.933189	-0.825135	36	PNPLA3 DGAT1 SLC27A1 GPAT3 FBXW7 GPAT4 SCARB1 GNPAT ACSL1 C3
GOBP_UBIQUITIN_DEPENDENT_GLYCOPROTEIN_ERAD_PATHWAY	0.776291	0.933189	0.752163	7	MAN1A2 EDEM1 MAN1C1
GOBP_WATER_TRANSPORT	0.776291	0.933189	0.779475	14	SLC14A1 AQP1 AQP4
GOBP_ESTABLISHMENT_OF_BLOOD_RETINAL_BARRIER	0.77712	0.933342	-0.745232	5	LRP5
GOBP_POSITIVE_REGULATION_OF_HORMONE_METABOLIC_PROCESS	0.777154	0.933342	0.788987	12	HIF1A IGF1R ADM
GOBP_RESPONSE_TO_MOLECULE_OF_FUNGAL_ORIGIN	0.77712	0.933342	-0.745461	5	SYK BTK CLEC7A
GOBP_ELASTIC_FIBER_ASSEMBLY	0.778261	0.934171	-0.758654	10	COL3A1
GOBP_LACTATION	0.778	0.934171	0.820229	33	HIF1A OXTR UMPS NCOA1
GOBP_NEGATIVE_REGULATION_OF_CELL_PROLIFERATION_INVOLVED_IN_KIDNEY_DEVELOPMENT	0.778455	0.934171	0.778197	3	BMP4 FLCN BMP7
GOBP_NEGATIVE_REGULATION_OF_INTERLEUKIN_12_PRODUCTION	0.778399	0.934171	0.775699	11	JAK3 PIBF1 C1QBP IRAK3 LILRA5 NFKB1
GOBP_REGULATION_OF_EMBRYONIC_DEVELOPMENT	0.778443	0.934171	-0.848832	78	INO80E PAFAH1B1 TBX18 RACGAP1 NFRKB CLASP2 DR1 PHLDB2 CDK1 WNT2 LAMA1 KAT2A TADA3 MCRS1 PLCB1 TENM4 YY1 NOTCH1 PHLDA2 TGIF2 INO80B PHLDB1 POGLUT1 TDG RUVBL1 WNT1 WNT4 SFRP2 CFL1 RUVBL2 LAMA4 DAG1 WDR5
GOBP_ADRENAL_GLAND_DEVELOPMENT	0.778926	0.934202	-0.796877	22	SMAD3 CRH CRHR1 PDGFRA ARMC5 NR3C1 SALL1 ASCL1
GOBP_ANDROGEN_RECEPTOR_SIGNALING_PATHWAY	0.778884	0.934202	0.828592	40	KDM1A PARK7 KDM4C PKN1 DDX5 TMF1 SAFB2 EP300 RHOA SIRT1 NCOR1 RNF6 NKX3-1 KDM3A FOXP1
GOBP_POSITIVE_REGULATION_OF_HYPERSENSITIVITY	0.779093	0.934202	-0.744566	5	C3 BTK HLA-E FCGR1A ZP3
GOBP_REGULATION_OF_SYNAPTIC_ASSEMBLY_AT_NEUROMUSCULAR_JUNCTION	0.779093	0.934202	-0.744819	5	AGRN MUSK
GOBP_REGULATION_OF_TRANSLATION_IN_RESPONSE_TO_ENDOPLASMIC_RETICULUM_STRESS	0.779026	0.934202	0.786204	12	NCK1 SESN2 NCK2 PPP1R15B PPP1R15A DDX3X
GOBP_ANTIGEN_PROCESSING_AND_PRESENTATION_OF_EXOGENOUS_PEPTIDE_ANTIGEN_VIA_MHC_CLASS_I	0.779381	0.934401	-0.768426	8	IKBKB MFSD6 HLA-A FCER1G IFI30 FCGR1A LNPEP CLEC4A
GOBP_BODY_MORPHOGENESIS	0.779798	0.934747	0.82681	42	ARID5B ASPH PLEKHA1 TIPARP CLASP1
GOBP_PROTEIN_DEMETHYLATION	0.779915	0.934747	-0.787643	12	PPME1 FBXL19 ALKBH4 KDM7A KDM2A
GOBP_CELLULAR_RESPONSE_TO_VIRUS	0.780242	0.934846	-0.835887	49	SMAD3 PENK MAPK11 CALR IFNK WDFY4 TLR7 EXT1
GOBP_REGULATION_OF_KETONE_BIOSYNTHETIC_PROCESS	0.780156	0.934846	0.770865	18	SIRT5 COQ3 DKK3 PRKG1 BGLAP PPTC7 REST ADM AKR1C3 CLCN2
GOBP_NEGATIVE_REGULATION_OF_P38MAPK_CASCADE	0.780793	0.935066	-0.753495	7	TREM2 DUSP1
GOBP_POLYAMINE_BIOSYNTHETIC_PROCESS	0.780793	0.935066	-0.782092	14	AZIN2 SAT2 OAZ1 AZIN1 AGMAT SRM OAZ2
GOBP_REGULATION_OF_HAIR_FOLLICLE_DEVELOPMENT	0.780793	0.935066	-0.781471	14	WNT10B FERMT1 KRT17
GOBP_POSITIVE_REGULATION_OF_PEPTIDASE_ACTIVITY	0.781443	0.935551	-0.880978	141	SMAD3 GRAMD4 HIP1 PINK1 BAD CYCS GRN PDCD6 HTRA2 ROBO1 PYCARD PDCD5 SYK TNFSF10 GRIN1 ATP2A3 EFNA3 LAPTM5 TTBK1 BAK1 PSME3 PRR7 DLC1 CARD8 SNCA BAX AIFM1 MTCH1 MAPT LGMN MAPK12 DDRGK1 CASP10 TBC1D10A BID CTSL PSME2 IFT57 NLRP3 CARD9 GRIN2A HIP1R APH1A PDCD2 BOK LGALS9 PPM1F CYFIP2
GOBP_REGULATION_OF_CARDIAC_MUSCLE_ADAPTATION	0.781431	0.935551	0.773438	8	PPARG MLIP FOXO1
GOBP_NEGATIVE_REGULATION_OF_ENDOTHELIAL_CELL_PROLIFERATION	0.782	0.935773	0.815919	33	PPARG STAT1 AIMP1 KRIT1 CAV2 CCL2
GOBP_OUTER_DYNEIN_ARM_ASSEMBLY	0.782241	0.935773	-0.787293	13	DNAL1 ZMYND10 DNAH17
GOBP_REGULATION_OF_HETEROTYPIC_CELL_CELL_ADHESION	0.782241	0.935773	-0.786445	13	MYADM KLF4 FLOT2 FLOT1
GOBP_REGULATION_OF_JNK_CASCADE	0.782077	0.935773	-0.872889	109	RASGRP1 WNT7A PINK1 SH3RF1 WNT7B NPPA PAFAH1B1 CCN2 PHLPP1 DUSP3 PYCARD HRAS TAOK2 TRAF2 CRK PRKN DAB2IP MAPK8IP1 WNT16 EPHB1 MAP2K4 RASSF2 TNFRSF19 SH3RF3 MAP4K2 PLCB1
GOBP_REGULATION_OF_STEROID_HORMONE_BIOSYNTHETIC_PROCESS	0.782241	0.935773	-0.785562	13	DAB2 DGKQ NR3C1 PDE8B ATP1A1 WNT4
GOBP_ANTIGEN_PROCESSING_AND_PRESENTATION_OF_PEPTIDE_ANTIGEN_VIA_MHC_CLASS_I	0.782779	0.93627	0.809655	32	MR1 TAP1 TAP2 HLA-C IDE
GOBP_REGULATION_OF_NATURAL_KILLER_CELL_ACTIVATION	0.783133	0.936546	0.831113	35	TOX PIBF1 TICAM2 JAK2
GOBP_ENDOTHELIAL_CELL_ACTIVATION	0.783505	0.936698	-0.765346	8	BMPER TCIM P2RX4 PPIA
GOBP_SRP_DEPENDENT_COTRANSLATIONAL_PROTEIN_TARGETING_TO_MEMBRANE_TRANSLOCATION	0.783505	0.936698	-0.76543	8	SEC61A2 SEC61A1 TRAM1L1 TRAM2
GOBP_NEGATIVE_REGULATION_OF_EPITHELIAL_CELL_MIGRATION	0.783951	0.936938	-0.83204	51	ADGRB1 VASH1 SPRED1 EVL KLF4 NR2F2 DCN ITGB1BP1 MCC DAB2IP PTPRG SYNJ2BP SVBP NOTCH1 THBS1 JUP
GOBP_NEGATIVE_REGULATION_OF_OXIDATIVE_PHOSPHORYLATION	0.783838	0.936938	0.722857	5	MLXIPL RHOA
GOBP_THYROID_HORMONE_GENERATION	0.784188	0.937075	-0.782338	12	DIO2 CTSB SLC16A2 HPN
GOBP_POSITIVE_REGULATION_OF_TRIGLYCERIDE_BIOSYNTHETIC_PROCESS	0.784499	0.9373	0.770132	13	PLIN5 RGN GPLD1 LDLR NR1H2
GOBP_TRNA_5_LEADER_REMOVAL	0.784644	0.937326	0.783948	12	SSB RPP14 RPP38
GOBP_ESTABLISHMENT_OF_PLANAR_POLARITY_INVOLVED_IN_NEURAL_TUBE_CLOSURE	0.784946	0.93747	-0.767736	11	FZD1 DVL3 PTK7 DVL1
GOBP_POSITIVE_REGULATION_OF_T_HELPER_2_CELL_CYTOKINE_PRODUCTION	0.78501	0.93747	-0.740206	5	PRKCZ
GOBP_ANTERIOR_POSTERIOR_AXIS_SPECIFICATION	0.785714	0.937661	-0.821985	35	PCSK6 BASP1 SRF TDRKH RNF2 ETS2 PRICKLE1 TDRD5
GOBP_ANTIGEN_PROCESSING_AND_PRESENTATION	0.785575	0.937661	-0.864189	90	RFTN1 RAB35 FGL2 RAB3C CALR WDFY4 PYCARD CD68 EXT1 RELB TREM2 ERAP2 RAB3B DNM2 AP3D1 CD8A HLA-DMB IKBKB LGMN UNC93B1 FCGR2B KDM5D THBS1 MFSD6 CTSL PDIA3 RAB32 RAB33A CTSH HLA-DRA CD74 HLA-DPA1 CTSS
GOBP_BILE_ACID_METABOLIC_PROCESS	0.785714	0.937661	-0.821263	35	STARD4 OSBPL3 GBA2 PANK2 ACOX2 NPC1 ACOT8 AKR1C1
GOBP_COP9_SIGNALOSOME_ASSEMBLY	0.786275	0.937661	-0.752912	4	COPS7A COPS8
GOBP_MAINTENANCE_OF_PROTEIN_LOCALIZATION_IN_ORGANELLE	0.786139	0.937661	-0.832218	39	CDK5 PINK1 HK1 RANGAP1 HK2 INSIG1 SUN2 RER1
GOBP_NEUROMUSCULAR_PROCESS_CONTROLLING_BALANCE	0.786	0.937661	-0.835765	40	PAFAH1B1 CNTNAP1 RAC3 DLG4 GRIN2C BCR PCDH15 CLN8 GAA ABL1 PDE8B JPH3 NLGN2 ADCY5 APP USH1C GM2A
GOBP_NOREPINEPHRINE_BIOSYNTHETIC_PROCESS	0.786275	0.937661	-0.74939	3	KL
GOBP_POSITIVE_REGULATION_OF_PROGRAMMED_NECROTIC_CELL_DEATH	0.785851	0.937661	0.740867	7	RIPK1 TP53 CASP6
GOBP_REGULATION_OF_BONE_MINERALIZATION	0.786139	0.937661	-0.839638	63	SMAD3 ACVR1 RXRB KL WNT10B ADRB2 TMEM119 CCR1 PKDCC TENT5A ATP2B1 TWIST1 BCOR BMP2K GREM1 RXRA MGP ADGRV1 PTN PHOSPHO1
GOBP_ADENOSINE_METABOLIC_PROCESS	0.788306	0.937717	-0.732281	6	NT5E ADA ADA2
GOBP_ADP_METABOLIC_PROCESS	0.787629	0.937717	-0.755906	8	BAD AK4 NT5E
GOBP_ALKALOID_METABOLIC_PROCESS	0.790323	0.937717	-0.731586	6	BCHE NNMT CYP2D6
GOBP_ANTIBACTERIAL_PEPTIDE_PRODUCTION	0.792157	0.937717	-0.748118	4	SPINK5 KLK5
GOBP_ANTIMICROBIAL_PEPTIDE_PRODUCTION	0.792157	0.937717	-0.748118	4	SPINK5 KLK5
GOBP_BRAIN_DERIVED_NEUROTROPHIC_FACTOR_RECEPTOR_SIGNALING_PATHWAY	0.788306	0.937717	-0.732623	6	BDNF
GOBP_CANONICAL_WNT_SIGNALING_PATHWAY_INVOLVED_IN_REGULATION_OF_CELL_PROLIFERATION	0.787879	0.937717	0.706766	5	WNT3 CTNNB1 DVL2 SFRP1 LRP6
GOBP_CARBOHYDRATE_CATABOLIC_PROCESS	0.789899	0.937717	-0.874189	139	NEU4 PYGM BAD PPP1CA IGF1 GPD1 SLC2A6 PSEN1 TIGAR LRP5 HTR2A HK1 PGM2 GIT1 MTOR GSK3A IER3 IDUA HK2 LIPA GABARAPL1 AMY2A UCP2 MLST8 PFKFB2 TKFC GALT
GOBP_CELLULAR_RESPONSE_TO_XENOBIOTIC_STIMULUS	0.790224	0.937717	-0.873076	140	CYP26B1 CRHBP CYP26A1 VAV2 KCNH2 SOX10 CD69 POR E2F1 PPM1E GUK1 ASIC2 NOS1 BCHE NUDT15 NOS2 CERS1 GSTA1 EFTUD2 GRIN1 AKR1C1 EHMT2 SULT1A4 SUFU SLCO2B1 VAV1 CYP46A1 ABCC1 ACSL1 ADA
GOBP_CHLORIDE_TRANSPORT	0.786561	0.937717	-0.860609	95	TTYH3 GABRD TTYH2 GABRG3 SLC17A7 SLC26A1 SLC1A1 SLC4A2 PRKG2 SLC6A1 SLC4A3 GLRA2 ANO3 GABRQ SLC12A4 SLC17A8 CA2 UCP2 CFTR SLC12A2 CLCN4 ATP8B1
GOBP_DEFENSE_RESPONSE_TO_GRAM_POSITIVE_BACTERIUM	0.791829	0.937717	0.828481	46	HMGB2 MR1
GOBP_EMBRYONIC_ORGAN_DEVELOPMENT	0.788868	0.937717	0.904591	314	TTC39C GGNBP2 SETDB2 SOCS3 HIF1A NPHP3 KMT2A NEUROD1 CEBPB FZD5 VASH2 WDPCP YAP1 STOX1 WNT9B ZFPM1 SOX9 STIL RBBP6 STRC STK3 ZFPM2 PIFO EDN1 FZD6 LHFPL5 EFEMP1 NCOA1 SETD2 WDR19 SEC24B ZNF568 TGFB2 PALB2 MAPK3 EFNA1 SATB2 HSCB ZFP36L1 CDH23 GRHL2 FBXW8 MYO15A PRRX1 PPP1R13L MTHFD1 TULP3 GJB6 TGFB3 KITLG PHACTR4 BMI1 ZIC1 POLE BLOC1S5 MFAP5 FRS2 PLK4 ALDH1A3 SIX4 TP53 SMAD2 BMP4 SOD1 TSHZ1 PKD2 ECE1 CLUAP1 ARL13B RPL10 DLG1 HEY2
GOBP_ENDOCARDIAL_CUSHION_MORPHOGENESIS	0.788845	0.937717	-0.803875	33	ACVR1 NOG ROBO1 DCHS1 TGFBR2 ROBO2 APC TWIST1
GOBP_ERBB2_SIGNALING_PATHWAY	0.786948	0.937717	0.774743	16	ERBB2 CPNE3 CUL5
GOBP_ERK5_CASCADE	0.79065	0.937717	0.745643	4	MAP2K5
GOBP_ESTABLISHMENT_OF_PROTEIN_LOCALIZATION_TO_ORGANELLE	0.789583	0.937717	-0.919363	425	SMAD3 TSPAN17 CACNG3 CACNG4 SPRN GNPTAB PINK1 SPCS3 SMURF1 IPO13 ABLIM3 MAN1A1 MON1A AP4M1 RALA SREBF2 PSEN1 TIMM17A LRWD1 MOAP1 TOMM40L SEC61A2 PRKCD TIMM44 SIAH3 DRD1 GGA3 NUTF2 HTRA2 VPS37C TIMM13 CHP1 HK1 PIK3R2 HEATR3 NUP85 FERMT1 TMCO6 GSK3A CD36 PDCD5 MTX2 PRKD1 E2F3 SYK HK2 STK4 CD68 FBXW7 PEX6 PRKN VPS36 POM121 FAM53C PEX5 KPNA2 LAPTM5 SGTB KPNA6 CDK1 PRICKLE1 UBL4A SAE1 POM121C BAP1 ELAVL1 BCS1L MVB12A AP3D1 MFN2 NEURL1B CBL SUFU BAX GNPTG CCT5 AIFM1 SEC61A1 MAPK8 PKIG MTCH1 HSPA4 MAPT TOMM22 VPS37B
GOBP_INNER_EAR_RECEPTOR_CELL_STEREOCILIUM_ORGANIZATION	0.789474	0.937717	0.794185	29	STRC SDC4 LHFPL5 SEC24B TTC8 CDH23 SOD1 MKS1 TSKU MYO7A
GOBP_INTEGRIN_BIOSYNTHETIC_PROCESS	0.787879	0.937717	0.716684	5	S100A9 TGFB2
GOBP_KERATINOCYTE_DIFFERENTIATION	0.790419	0.937717	0.850301	76	TSG101 TXNIP YAP1 ROCK1 PALLD IFT74 CFLAR PPHLN1 CD109 ZFP36 ZFP36L1 GRHL2 CDKN1A EZH2
GOBP_MONOCYTE_AGGREGATION	0.79065	0.937717	0.746612	4	CD44 IL1B
GOBP_NEGATIVE_REGULATION_OF_CELL_FATE_COMMITMENT	0.789572	0.937717	0.769688	9	SOSTDC1 TNFSF18 DKK1 FZD7
GOBP_NEGATIVE_REGULATION_OF_ESTABLISHMENT_OF_PROTEIN_LOCALIZATION_TO_MITOCHONDRION	0.789675	0.937717	0.736259	7	LMAN1 LRRK2
GOBP_NEGATIVE_REGULATION_OF_JNK_CASCADE	0.792261	0.937717	-0.802959	31	PINK1 NPPA PAFAH1B1 DUSP3 PRKN MAPK8IP1
GOBP_NEGATIVE_REGULATION_OF_MYELINATION	0.789168	0.937717	0.757787	8	LPIN1 CTSC MTMR2
GOBP_NEGATIVE_REGULATION_OF_VASCULAR_PERMEABILITY	0.791753	0.937717	-0.78676	17	PDE2A PTPRJ PDE3A RAMP2 ARHGAP35
GOBP_NONRIBOSOMAL_PEPTIDE_BIOSYNTHETIC_PROCESS	0.788868	0.937717	0.773161	16	GGT5 AASDH BDH2 NFE2L2 GGT1
GOBP_PIRNA_PROCESSING	0.791103	0.937717	0.762581	17	TDRD9 PNLDC1 TDRD1 PLD6 TDRD6 DDX4 PIWIL4 GPAT2
GOBP_POSITIVE_REGULATION_OF_IMMUNE_RESPONSE	0.790646	0.937717	-0.92706	550	ZNRF1 RFTN1 DGKZ RASGRP1 KLRK1 PLCL2 THY1 CFD CACNB3 GRAMD4 TRIM3 TRAF3 PRKCB PTPRS CLPB CARD11 VAV2 RNF125 NR4A3 CNR1 PRKCZ MOG PSEN1 RPS6KA3 SFPQ PTPRJ PLA2G5 PRKCD CSK A2M SLC39A10 NFATC2 TLR6 DUSP3 ZDHHC5 TLR10 PRKCQ BLNK PTAFR IFNK NCKAP1L INPP5D PYCARD ITGAM PAWR NLRC3 PLCG2 HRAS NAGK TRAF2 SASH3 RARA IRAK1 PLCG1 TRIL CD36 ARRB2 ERMAP PRKD1 MNDA SIRT2 C3AR1 HEXIM1 SYK TLR7 CPTP LIPA CD86 TARBP2 LRCH4 FLOT2 TMIGD2 TLR1 TREM2 SARM1 ECSIT TYRO3 DAB2IP LAPTM5 PAK1 VAMP7 TNIP3 CYBA HAVCR2 SLC15A3 TYROBP KCNJ8 TKFC OAS1 CMTM3 CARD8 CD8A HLA-DMB EIF2B2 FLOT1 IKBKB BAX LIMK1 NINJ1 MAPK8 CD4 TRIM62 NFAM1 PIK3CD INAVA PLA2G6 VAV1 UNC93B1 SUSD4 IL18 SRC TOMM70 POLR3B FCGR2B IL27RA TP53BP1 ADA FYB1 MARK4 C3
GOBP_POSITIVE_REGULATION_OF_MEMORY_T_CELL_DIFFERENTIATION	0.787879	0.937717	0.710124	5	TNFSF4 CD46
GOBP_POSITIVE_REGULATION_OF_NON_CANONICAL_NF_KAPPAB_SIGNAL_TRANSDUCTION	0.788868	0.937717	0.834126	55	RIPK1 EDN1 TRIP6 RC3H1 NR3C2 TERF2IP RC3H2 EIF2AK2 PDCD4 RPS3 IFI35 LIMS1 RELA RTKN2 SASH1 EP300 RHOA NOD1 RBCK1 PHB2
GOBP_POSITIVE_REGULATION_OF_STRESS_ACTIVATED_PROTEIN_KINASE_SIGNALING_CASCADE	0.790554	0.937717	0.85369	96	PTK2B MAP3K5 GADD45B RIPK1 MAP3K4 GADD45A MFHAS1 SH3RF2 STK3 TPD52L1 TGFB2 ZNF622 SEMA3A GADD45G EIF2AK2 RELL1 LTBR OPRK1 XIAP ARL6IP5 BMP4
GOBP_POSITIVE_REGULATION_OF_THE_FORCE_OF_HEART_CONTRACTION	0.792157	0.937717	-0.744699	4	NOS1 SLC9A1
GOBP_PRIMARY_ALCOHOL_CATABOLIC_PROCESS	0.789572	0.937717	0.76866	9	ALDH2 SULT1C4 AKR1C3 SULT1A3
GOBP_PYROPTOSIS	0.787755	0.937717	-0.804187	27	PYCARD DPP9 TREM2 IFI27 NINJ1 CASP3 NLRP3
GOBP_REGULATION_OF_ANTIBACTERIAL_PEPTIDE_PRODUCTION	0.792157	0.937717	-0.748118	4	SPINK5 KLK5
GOBP_REGULATION_OF_ANTIMICROBIAL_PEPTIDE_PRODUCTION	0.792157	0.937717	-0.748118	4	SPINK5 KLK5
GOBP_REGULATION_OF_DEVELOPMENT_HETEROCHRONIC	0.791434	0.937717	0.765047	11	JAG1 PAX6 HMGN1 RBPJ NR2E1
GOBP_REGULATION_OF_MICROTUBULE_POLYMERIZATION	0.791165	0.937717	0.838987	60	HAUS6 CDKN1B PSRC1 CLASP1 CLIP1 CDK5RAP2 SLAIN2 HAUS8 DRG1 RPS3 HAUS3 HAUS1 CAMSAP2
GOBP_REGULATION_OF_MORPHOGENESIS_OF_A_BRANCHING_STRUCTURE	0.788119	0.937717	-0.829991	39	SULF1 BCL11A NOG SOX8 WNT2 MAGED1 FGF10 GREM1 AR ABL1 SMO
GOBP_REGULATION_OF_NITRIC_OXIDE_METABOLIC_PROCESS	0.789683	0.937717	0.826527	44	PTK2B CLU SOD2 EDN1 JAK2
GOBP_REGULATION_OF_PROTEIN_AUTOUBIQUITINATION	0.787879	0.937717	0.711862	5	TAF1 SASH1 LRRK2 RBX1
GOBP_REGULATION_OF_SKELETAL_MUSCLE_CELL_DIFFERENTIATION	0.787686	0.937717	-0.789708	15	CYP26B1
GOBP_RESPONSE_TO_THYROXINE	0.787879	0.937717	0.711209	5	CRLS1 GCLM GCLC
GOBP_RNA_POLYMERASE_I_PREINITIATION_COMPLEX_ASSEMBLY	0.787629	0.937717	-0.758076	8	TAF1C UBTF
GOBP_SMOOTH_MUSCLE_CELL_MIGRATION	0.790927	0.937717	-0.841772	62	PDGFB PLXNA1 NDRG4 IGF1 NR4A3
GOBP_SULFUR_COMPOUND_CATABOLIC_PROCESS	0.790224	0.937717	-0.800862	32	ACOT7 ABCD1 HGSNAT IDUA SUCLA2 GPC1 CSAD
GOBP_TORC1_SIGNALING	0.792261	0.937717	0.851587	94	SESN1 PIM1 STAMBPL1 SMCR8 FNIP1 WDR59 MAPK3 RRAGC FNIP2 ITFG2 C9orf72 SPAAR SLC38A9 GPR137B MFSD8 CASTOR1 MIOS RPS6KB1 GPR155 GPR137C RRAGD SESN2
GOBP_TYPE_I_PNEUMOCYTE_DIFFERENTIATION	0.789168	0.937717	0.756729	8	SOX9 LTA4H
GOBP_T_HELPER_2_CELL_CYTOKINE_PRODUCTION	0.792339	0.937717	-0.730401	6	PRKCZ
GOBP_POSITIVE_REGULATION_OF_CHROMOSOME_SEGREGATION	0.792683	0.937896	-0.802204	23	PRAP1 SIRT2 MAD2L1BP CDK1 NCAPD2 CDC6 NCAPD3 CCNB1 RCC2 SMC2 NCAPH2
GOBP_POSITIVE_REGULATION_OF_TYPE_2_IMMUNE_RESPONSE	0.792735	0.937896	-0.776085	12	PRKCZ RARA CD86 IL18 NLRP3 CD74
GOBP_INTRACELLULAR_ESTROGEN_RECEPTOR_SIGNALING_PATHWAY	0.793033	0.938103	-0.821792	46	LBH PADI2 DDX54 EGLN2 PARP1 VPS18 PAK1 TADA3 SRC DDRGK1
GOBP_QUINONE_METABOLIC_PROCESS	0.793307	0.938151	0.805148	36	AIFM2 PDSS1 CYP4F11 COQ3 SULT1C4 ADH4 CRYZL1 NQO1 PPTC7
GOBP_RESPONSE_TO_FUNGICIDE	0.793319	0.938151	-0.748771	7	SRD5A1
GOBP_ATRIAL_CARDIAC_MUSCLE_CELL_MEMBRANE_REPOLARIZATION	0.793814	0.938155	-0.752462	8	NPPA
GOBP_DETECTION_OF_LIGHT_STIMULUS	0.793651	0.938155	0.823978	44	CNGB1 ROM1 CCDC66 GRK4 SAG RRH GRM6 BEST1 PLEKHB1 NMT2 SLC24A4 RGR RCVRN
GOBP_LAMELLIPODIUM_MORPHOGENESIS	0.793814	0.938155	-0.785662	17	ARHGEF7 SNX1 ENPP2 PLEKHO1 SRC MYO9B CORO1B
GOBP_NEGATIVE_REGULATION_OF_CELLULAR_RESPIRATION	0.793499	0.938155	0.732846	7	MLXIPL RHOA
GOBP_DORSAL_VENTRAL_PATTERN_FORMATION	0.794059	0.938223	-0.844749	71	WNT7A SOX1 ACVR1 NOG PSEN1 NBL1 NKX2-2
GOBP_REGULATION_OF_CHRONIC_INFLAMMATORY_RESPONSE	0.794118	0.938223	-0.743287	3	CCL5 ADORA2B TNFAIP3
GOBP_AXONAL_TRANSPORT	0.794769	0.938847	-0.837141	65	TRIM46 FEZ1 PAFAH1B1 KIF5C HSBP1 KIF3B TRAK2 AP3S1 DCTN1 RAB27B AP3D1 AP3B2 MAPT ARL8A ARMCX3 HDAC6 NETO1 ACTR10 KIF3A
GOBP_LATERAL_MESODERM_DEVELOPMENT	0.794971	0.938941	0.748009	8	YAP1 SMAD2 BMPR1A
GOBP_NEGATIVE_REGULATION_OF_HORMONE_METABOLIC_PROCESS	0.795158	0.939017	0.765867	9	DKK3 PRMT3 REST AKR1C3 NFKB1
GOBP_REGULATION_OF_DENDRITIC_CELL_ANTIGEN_PROCESSING_AND_PRESENTATION	0.795407	0.939021	-0.740528	7	FGL2 CD68 FCGR2B THBS1 CD74
GOBP_REGULATION_OF_L_GLUTAMATE_IMPORT_ACROSS_PLASMA_MEMBRANE	0.795407	0.939021	-0.74107	7	PSEN1 SLC17A8 PER2
GOBP_ECTODERM_DEVELOPMENT	0.795876	0.939203	-0.783329	17	SMURF1 ITGAM ETS2 ZBTB17 ZBTB7B VPS52
GOBP_ESTABLISHMENT_OF_PROTEIN_LOCALIZATION_TO_CHROMATIN	0.796371	0.939203	-0.727201	6	LRWD1
GOBP_MEIOTIC_CHROMOSOME_SEPARATION	0.79596	0.939203	0.702733	5	CHFR NCAPH M1AP
GOBP_MONOCYTE_CHEMOTACTIC_PROTEIN_1_PRODUCTION	0.796545	0.939203	0.762054	16	ERBIN SELENOK MCOLN2
GOBP_PROTEIN_FOLDING	0.796117	0.939203	0.879751	191	CCT6B CLU PPIL6 FKBP5 BAG3 LMAN1 ANP32E PEX19 ST13 PPIG PFDN2 CCDC47 BAG5 WFS1 PFDN4 TTC1 SELENOF CLGN PPIAL4G CANX VAPA GRPEL2 CLPX DNAJC2 DNAJC7 PPIE CWC27 DNAJC1 RIC3 HSPB1 HSPA4L PFDN5 MESD NKTR
GOBP_REGULATION_OF_EPIDERMIS_DEVELOPMENT	0.796407	0.939203	-0.819911	41	ETV4 SFRP4 MAFG
GOBP_REGULATION_OF_INNATE_IMMUNE_RESPONSE	0.796334	0.939203	-0.906733	341	ZNRF1 RFTN1 RASGRP1 KLRK1 LRP8 GRAMD4 TRIM3 TRAF3 PTPRS CLPB RNF125 GRN RPS6KA3 SFPQ PLA2G5 YWHAZ A2M TLR6 ZDHHC5 TLR10 IFNK PYCARD NLRC3 PLCG2 NAGK IRAK1 TRIL PARP1 CD36 ARRB2 PRKD1 CRK MNDA SIRT2 DTX4 HEXIM1 SYK TLR7 CPTP TARBP2 LRCH4 FLOT2 TLR1 TREM2 SARM1 ECSIT TYRO3 DAB2IP PAK1 TNIP3 CYBA HAVCR2 SLC15A3 TYROBP KCNJ8 TKFC OAS1 CARD8 YTHDF3 FLOT1 IKBKB NINJ1 MAPK8 GFER TRIM62 INAVA VAV1 UNC93B1 SUSD4 SRC TOMM70 POLR3B FCGR2B NCF1 MARK4
GOBP_REGULATION_OF_PROTEIN_STABILITY	0.796545	0.939203	0.899395	292	TTI2 NR1D1 CLU RPS7 NPM1 BCL2 BAG3 ASPH RPL5 FBXO4 TNIP2 TAF9B PIM1 TREX1 PARK7 USP13 PEX19 NAA16 STK3 RAB21 USP25 TAF9 PFDN2 TAF1 BAG5 WFS1 FAM107A SPAG1 EFNA1 CDKN2AIP NOP53 PRNP PIK3R1 CHFR APTX IP6K2 TRIM24 CDC73 ZNF207 KHDRBS1 FBXL3 CAMLG MT3 MORC3 PEX2 RNF149 PPARGC1A TP53 HDAC8 SH3GLB1 MDM4
GOBP_NEGATIVE_REGULATION_OF_CYSTEINE_TYPE_ENDOPEPTIDASE_ACTIVITY	0.796813	0.939265	0.818617	43	ARL6IP1 CD44 PARK7 FNIP1 PAK2 MAP2K5 AQP1 IGBP1 HGF XIAP PLAUR RNF34 PCID2
GOBP_NEGATIVE_REGULATION_OF_TOLL_LIKE_RECEPTOR_2_SIGNALING_PATHWAY	0.796844	0.939265	-0.733509	5	TLR6 TREM2
GOBP_POSITIVE_REGULATION_OF_ALPHA_BETA_T_CELL_DIFFERENTIATION	0.797189	0.939526	0.812872	38	ZBTB16 ITPKB CBFB IL4R TNFSF4 NFKBIZ RIPK2 NKAP CD83 RHOA
GOBP_CELL_PROJECTION_ASSEMBLY	0.797834	0.93965	0.921237	538	FAM161A UBXN10 TTC39C DZIP1 LIMK2 CDKL1 CFAP54 NPHP3 TEKT3 TBC1D15 RFX4 CFAP43 RABGAP1 ERICH3 KIAA0586 TBC1D30 WDPCP YAP1 ROCK1 KLC3 ICAM1 CCNO BBS1 EMP2 IFT74 ITGB4 ARMC2 TCTN1 CCDC66 SPAG16 POC1B MNS1 DNHD1 TBC1D2 CEP70 PCM1 CFAP298 TTBK2 FAM110C CFAP221 SDCCAG8 PIBF1 CFAP69 IQCG EVI5 WDR19 DRC1 TTC26 KIF27 TTC8 WASL CEP350 SPAG1 OCRL MPHOSPH9 DYNC2H1 RPGR DNAAF5 DNM3 KLHL41 RO60 GDI2 TMEM67 LAMA5 CEP120 FGD4 IQUB FBXW8 WWTR1 PIK3R1 WDR35 FMR1 TGFB3 FER DAW1 CEP89 TMEM237 PCNT NCK1 CDC14B BBS2 ALPK1 SPAG17 EPS8L2 SPEF2 ARMC9 CFAP47 LRRC43 PLCE1 SCLT1 PLK4 CFAP161 ANO6 TTC21B CEP135 TBC1D1 RAB5A CCDC88A HYDIN HAP1 JHY S1PR2 CLUAP1 EMP1 SHTN1 PIP5K1A ARL13B GORAB CFAP206
GOBP_CRANIOFACIAL_SUTURE_MORPHOGENESIS	0.797495	0.93965	-0.770305	14	INSIG1 MEGF8 TWIST1 FOXN3 MMP14 GLI3
GOBP_DORSAL_AORTA_DEVELOPMENT	0.797849	0.93965	-0.765511	9	SRF
GOBP_HINDBRAIN_RADIAL_GLIA_GUIDED_CELL_MIGRATION	0.798883	0.93965	0.761419	9	RERE ARL13B
GOBP_NEGATIVE_REGULATION_OF_TROPHOBLAST_CELL_MIGRATION	0.798817	0.93965	-0.732976	5	CALR ARHGDIB
GOBP_ORGANIC_HYDROXY_COMPOUND_CATABOLIC_PROCESS	0.798793	0.93965	0.81988	39	MAOB MOXD1 ALDH2 MAOA SULT1C4 FGF23 ADH4 GK CYP3A4
GOBP_OUTFLOW_TRACT_MORPHOGENESIS	0.798371	0.93965	-0.831111	59	ACVR1 NOG FZD1 ROBO1 ELN EDNRA CDC42 SOX11 PLXND1 TGFBR2 PRICKLE1 ROBO2 DVL1 TWIST1 NPY1R FOXC1
GOBP_PEPTIDYL_METHIONINE_MODIFICATION	0.798893	0.93965	0.750003	10	NAA16 METAP2 NAA30 NAA15 NAA25
GOBP_POST_EMBRYONIC_ANIMAL_ORGAN_DEVELOPMENT	0.798464	0.93965	0.760798	16	FZD5 EFEMP1 JAK2 CDH23 BCL2L11 MYO7A HMGN1
GOBP_REGULATION_OF_MULTICELLULAR_ORGANISM_GROWTH	0.798768	0.93965	-0.824459	50	IGF2 PLS1 HTRA2 ADRB2 NPPC SOCS2 PEX5 GPAT4 CREB1 NPY1R RAI1 PPIB LGMN ATRN CHD7 SPTBN4 SMO POU3F2
GOBP_REGULATION_OF_PROTEIN_POLYUBIQUITINATION	0.798039	0.93965	0.782964	24	FBXO4 GABARAP XIAP RIPK2 SASH1 CEP63
GOBP_REGULATION_OF_STRESS_ACTIVATED_PROTEIN_KINASE_SIGNALING_CASCADE	0.797665	0.93965	0.864152	154	HIPK3 PTK2B MAP3K5 GADD45B RIPK1 MAP3K4 GADD45A MFHAS1 SH3RF2 STK3 TPD52L1 AIDA TGFB2 MAPK3 ZNF622 IGBP1 SEMA3A HGF GADD45G EIF2AK2 RELL1 PDCD4 TGFBR3 LTBR OPRK1 FOXO1 MYC XIAP PRDX1 FAS ARL6IP5 BMP4 ULK4
GOBP_RNA_SECONDARY_STRUCTURE_UNWINDING	0.798883	0.93965	0.761666	9	DHX36 AGO4 AGO3 DHX9 DDX3X
GOBP_POSITIVE_REGULATION_OF_MITOTIC_CELL_CYCLE	0.799599	0.939788	-0.861018	105	CCND2 CCND1 HSPA2 PAFAH1B1 TAL1 TTL WNT10B DUSP3 ANAPC7 PRAP1 EIF4G1 MAD2L1BP CDK1 AIF1 SMOC2 TFDP1 PLCB1 LGMN FGF10 RAB11A
GOBP_POSITIVE_REGULATION_OF_PINOCYTOSIS	0.799582	0.939788	-0.735725	7	CDC42 AXL
GOBP_POSITIVE_REGULATION_OF_SYNAPTIC_VESICLE_RECYCLING	0.799582	0.939788	-0.738067	7	AP2M1
GOBP_POSITIVE_REGULATION_OF_VASCULOGENESIS	0.799625	0.939788	0.77139	12	ASB4 TMEM100 RAPGEF2 ADM CEACAM1
GOBP_REGULATION_OF_SISTER_CHROMATID_SEGREGATION	0.799599	0.939788	0.848103	92	NSMCE2 MAP3K20 CDK5RAP2 CDC27 BCL7A KAT2B KNTC1 CHFR ARID1B PSMG2 ZNF207 CDC23 SMARCD2 RAD21 SPC25 BUB3 ANAPC4 ANAPC11 RIOK2 PCID2 PLK1 HECW2 TPR PHF10 SPC24 DPF2 ANAPC1 ARID2 SPDL1 USP44 HNRNPU NDC80 MAD2L1
GOBP_REGULATION_OF_MITOTIC_CELL_CYCLE_SPINDLE_ASSEMBLY_CHECKPOINT	0.8	0.940083	-0.779385	17	PRAP1 DYNC1LI1 MAD2L1BP DUSP1 ANAPC15
GOBP_DETECTION_OF_MUSCLE_STRETCH	0.800789	0.940142	-0.728965	5	TCAP
GOBP_LONG_CHAIN_FATTY_ACID_CATABOLIC_PROCESS	0.800774	0.940142	0.739919	8	ACADL AIG1 GLYATL2
GOBP_POSITIVE_REGULATION_OF_PEPTIDYL_SERINE_PHOSPHORYLATION	0.800399	0.940142	-0.847951	70	RAMP3 PINK1 BDNF MAPKAP1 IFNK TENM1 NOS1 GSK3A PRKD1 EIF4G1 STK4 TNKS1BP1 PAK1 SNCA SH2D3C SPRY2 HDAC6
GOBP_REGULATION_OF_FLAGELLATED_SPERM_MOTILITY	0.800774	0.940142	0.74158	8	CFAP69 CFAP206 RGN TAC4 TACR2
GOBP_REGULATION_OF_STRESS_GRANULE_ASSEMBLY	0.800774	0.940142	0.742476	8	G3BP1 CAPRIN1 USP10 PRKAA1
GOBP_RRNA_5_END_PROCESSING	0.800789	0.940142	-0.730052	5	TBL3 NOP9
GOBP_TYPE_I_INTERFERON_PRODUCTION	0.801193	0.940472	0.858297	106	HMGB2 ZC3HAV1 STAT1 RIOK3 TREX1 POLR3F DHX36 TICAM2 SETD2
GOBP_POSITIVE_REGULATION_OF_CELL_GROWTH_INVOLVED_IN_CARDIAC_MUSCLE_CELL_DEVELOPMENT	0.801961	0.940795	-0.740716	4	IGF1
GOBP_POSITIVE_REGULATION_OF_PHOSPHOLIPID_TRANSLOCATION	0.801961	0.940795	-0.737243	4	ABCB4
GOBP_PYRIMIDINE_NUCLEOSIDE_BIOSYNTHETIC_PROCESS	0.801961	0.940795	-0.738625	4	UCKL1
GOBP_SMOOTH_MUSCLE_CELL_MATRIX_ADHESION	0.801961	0.940795	-0.738788	4	DDR1 APOD EFEMP2 VTN
GOBP_AMELOBLAST_DIFFERENTIATION	0.802846	0.940966	0.75786	3	BMP4 BMP2 BMP7
GOBP_MOTOR_LEARNING	0.802372	0.940966	0.715086	6	ADGRB3 DKK1 TACO1 GPR88
GOBP_NEGATIVE_REGULATION_OF_T_CELL_CYTOKINE_PRODUCTION	0.802761	0.940966	-0.727919	5	LILRB4 SMAD7 HLA-F HFE ARG1
GOBP_POSITIVE_REGULATION_OF_CELLULAR_RESPONSE_TO_TRANSFORMING_GROWTH_FACTOR_BETA_STIMULUS	0.802372	0.940966	0.786751	28	TNXB RNF111 SNW1 TGFBR3 SMAD4 EP300 SDCBP CDKN2B
GOBP_REGULATION_OF_MEIOTIC_CELL_CYCLE_PHASE_TRANSITION	0.802761	0.940966	-0.727426	5	MAPK15 PKMYT1
GOBP_REGULATION_OF_MEMBRANE_TUBULATION	0.802761	0.940966	-0.727489	5	ASAP1 DNM2
GOBP_CDP_DIACYLGLYCEROL_BIOSYNTHETIC_PROCESS	0.803383	0.941451	-0.768966	13	AGPAT1 GPAT3 GPAT4 AGPAT4
GOBP_NEGATIVE_REGULATION_OF_RESPIRATORY_BURST	0.803922	0.941938	-0.733339	4	GRN BCR
GOBP_CELL_SURFACE_PATTERN_RECOGNITION_RECEPTOR_SIGNALING_PATHWAY	0.804167	0.94208	-0.829905	56	ZNRF1 TLR6 IRAK1 TRIL TLR1 TREM2 ECSIT DAB2IP TNIP3 CYBA OAS1 FLOT1 NINJ1
GOBP_SPERM_EGG_RECOGNITION	0.804348	0.942148	0.78491	28	OVGP1 CLGN LY6K ADAM32
GOBP_MULTICELLULAR_ORGANISMAL_LEVEL_WATER_HOMEOSTASIS	0.804598	0.942296	0.757318	20	WFS1 AQP1 AKAP11 AQP4
GOBP_REGULATION_OF_SYSTEMIC_ARTERIAL_BLOOD_PRESSURE_BY_ENDOTHELIN	0.804734	0.942311	-0.724041	5	EDN3
GOBP_GMP_METABOLIC_PROCESS	0.805221	0.942737	-0.794014	26	CARD11 IMPDH1 GUK1 GDA CASK ADSL
GOBP_DENDRITIC_CELL_APOPTOTIC_PROCESS	0.806331	0.942877	0.757264	9	BCL2 RAPGEF2
GOBP_NEGATIVE_REGULATION_BY_HOST_OF_VIRAL_PROCESS	0.806331	0.942877	0.757813	9	VAPA SMC5 ZBED1 NUCKS1 CCNK
GOBP_POSITIVE_REGULATION_OF_CIRCADIAN_RHYTHM	0.806452	0.942877	-0.747796	11	CRH BTRC
GOBP_POSITIVE_REGULATION_OF_HEPATIC_STELLATE_CELL_ACTIVATION	0.805882	0.942877	-0.732109	3	ACTA2 RPS6KA1 DDR2
GOBP_REGULATION_OF_AUTOPHAGY	0.806084	0.942877	0.895176	329	MTM1 NUPR1 CALCOCO2 HIF1A SESN1 BCL2 ACER2 BAG3 HSPB8 FOXO3 MCL1 FZD5 ROCK1 ERCC4 MID2 PARK7 UVRAG ABL2 DAPK1 ATG13 USP13 SMCR8 EEF1A1 SVIP SQSTM1 TAB2 ATP6V1H SETD2 ADCY10 USP30 ATP6V1G1 MAPK3 RRAGC DEPP1 STK38L PSAP SEC22B FEZ2 UFL1 HGF C9orf72 NEDD4 PARL STAT3 ATP6V1C2 GPR137B MFSD8 FOXO1 UBQLN1 MTCL1 SNX5 TLK2 ATG14 ATP6V1E1 GNAI3 TP53 RAB39B RRAGD SH3GLB1 SESN2 EXOC8 HSPB1
GOBP_REGULATION_OF_FATTY_ACID_OXIDATION	0.806262	0.942877	0.79547	32	PDK4 PLIN5 SOX9 ACADL IRS2 TYSND1 PPARGC1A
GOBP_REGULATION_OF_HEART_MORPHOGENESIS	0.806186	0.942877	-0.736687	8	ROBO1 ROBO2 SMO
GOBP_RESPONSE_TO_WATER	0.806452	0.942877	-0.756168	9	SIPA1 LRP11
GOBP_VASCULAR_WOUND_HEALING	0.805497	0.942877	-0.765791	13	SMOC2 SLC12A2 KDR NPR2 CD34
GOBP_POSITIVE_REGULATION_OF_NATURAL_KILLER_CELL_PROLIFERATION	0.806883	0.943093	0.718941	7	JAK2 STAT5B IL15 HLA-E
GOBP_RETINAL_METABOLIC_PROCESS	0.806794	0.943093	-0.767763	15	RDH11 RDH13 AKR1C1 DHRS4 ALDH1A2
GOBP_CELLULAR_KETONE_METABOLIC_PROCESS	0.807229	0.943208	-0.875281	177	CACNA1H STARD4 COQ2 SRD5A1 SCAP GPD1 NR4A3 EGR1 FABP3 CNR1 GATD1 SLC45A3 NCOR2 VKORC1L1 ABCD1 DAB2 ABCD2 APOC1 PANK2 SIRT2 COQ9 AKT2 DHRS9 INSIG1 ATCAY AKR1C1 TRIB3 DHRS4
GOBP_TRANSCRIPTION_BY_RNA_POLYMERASE_III	0.807157	0.943208	-0.826045	61	INHBA IVNS1ABP MTOR TENM1 POLR2L POLR2E SNAPC2 NAB2 BRF1
GOBP_APOPTOTIC_PROCESS_INVOLVED_IN_MORPHOGENESIS	0.807466	0.94334	0.767501	19	FZD5 TNFRSF1A TGFB2 BMP4 BCL2L11
GOBP_BASE_EXCISION_REPAIR_AP_SITE_FORMATION	0.808602	0.943802	-0.745787	11	MPG NTHL1 OGG1 SMUG1
GOBP_MYOBLAST_DIFFERENTIATION	0.808554	0.943802	0.8467	88	TCF7L2 BTG1 MAP3K5 PLEKHM3 SOX9 ANKRD2 IGFBP3 KLHL41 ZFP36L1 EID2B SOSTDC1 DDX5 ARID1B RANBP3L SMARCD2 JAG1 BMP4
GOBP_NEGATIVE_REGULATION_OF_RESPONSE_TO_BIOTIC_STIMULUS	0.808383	0.943802	-0.862065	120	GRAMD4 PTPRS RNF125 FGL2 GRN YWHAZ A2M NLRC3 PARP1 ARRB2 CRK SIRT2 ARG2 DTX4 CPTP TARBP2 TREM2 TYRO3 SPINK5 HAVCR2 TKFC OAS1 CARD8 YTHDF3
GOBP_POSITIVE_REGULATION_OF_FATTY_ACID_METABOLIC_PROCESS	0.808554	0.943802	-0.793001	31	NR4A3 SLC45A3 ABCD1 ABCD2 SIRT2 AKT2 TWIST1 KLHL25
GOBP_POSITIVE_REGULATION_OF_T_CELL_APOPTOTIC_PROCESS	0.808118	0.943802	0.74529	10	ZC3H8 TP53 BCL2L11 WNT5A PRELID1
GOBP_REGULATION_OF_UNSATURATED_FATTY_ACID_BIOSYNTHETIC_PROCESS	0.808602	0.943802	-0.746154	9	ABCD1 ABCD2
GOBP_CELLULAR_RESPONSE_TO_ABIOTIC_STIMULUS	0.809322	0.944498	-0.892691	277	CCND2 ASIC1 MMP2 KCNK4 MCOLN1 BAD HPCA MAG RAD1 PDE2A MTPN EGR1 ARHGEF2 NSMF LRRC8C MAPK11 COL1A1 PRKCD PIEZO1 CALR ASIC2 MAP3K1 CHP1 PTAFR LETM1 RDH11 PYCARD MTOR SIPA1 HRAS TP53INP1 NOC2L LRRC8D PARP1 LIG4 PRAP1 HYAL3
GOBP_GLUTATHIONE_CATABOLIC_PROCESS	0.810277	0.945216	0.70553	6	GGT5 GGT1
GOBP_NUCLEOBASE_CONTAINING_SMALL_MOLECULE_METABOLIC_PROCESS	0.810268	0.945216	-0.921464	534	UCK2 MVD CNP HMGCS1 ICMT PDE9A AMDHD2 ACOT7 DPYSL5 HMGCR RFK PINK1 ATP1B1 ELOVL1 BAD CARD11 PPT2 DGAT1 PDE2A CRMP1 NPPA GPD1 GMDS PDHB IMPDH1 GMPPB TIGAR ENTPD1 PANK1 FLAD1 PANK3 NDUFS3 ABCD1 PDE5A GUK1 IDH1 PGM2 ADCY7 PTHLH PID1 MTOR GDA MT-ATP8 NTHL1 UXS1 UCKL1 NOS1 ACACA GSK3A PARP1 CASK NPPC PANK2 NUDT15 MPC2 NDUFAB1 ACSL6 PTGIS ATP5MC3 NDUFS2 ACLY NDUFS6 SHMT2 OGG1 NOS2 LIPA ADSL NDUFA3 NUDT4 SUCLA2 ACOT8 ACSS1 AK4 SMUG1 ATP5ME NT5E TP53I3 PDE7B TREM2 SARM1 DIP2A MT-ND4L UGGT1 ACSL4 MLST8 ACSF2 PIPOX NUDT14 MVK GALT PDHA1 GPAT4 SULT1A4 NT5C3B RPIA DPAGT1 SNCA APRT NAPRT SLC25A13 DNM1L ENTPD7 ADCY3 NDUFB6 PARP10 ACSS2 NNT DLAT NDUFS8 ATP5F1D TTR NDUFA9 GUCY1A1 ATP5MF MT-ATP6 DCTPP1 OGDH ATP5F1B ACSL1 NDUFV1 ADA
GOBP_RIBONUCLEOSIDE_DIPHOSPHATE_CATABOLIC_PROCESS	0.810309	0.945216	-0.735046	8	NT5E ENTPD7 ENTPD4 NUDT18
GOBP_CAMP_BIOSYNTHETIC_PROCESS	0.81087	0.945259	-0.740669	10	ADCY7 ADCY3 ADCY4 ADCY1 ADCY5
GOBP_CELLULAR_RESPONSE_TO_OXIDATIVE_STRESS	0.811088	0.945259	-0.881951	221	ETV5 GPR37 MMP2 PENK SMPD3 PINK1 GJB2 NR4A2 PRKCD SLC1A1 VKORC1L1 ABCD1 HTRA2 ATP2A2 MAP1LC3A MAPKAP1 PAWR TP53INP1 CAMKK2 PARP1 CD36 EDNRA PRKD1 SIRT2 PDGFRA ATP13A2 MAPK9 GPR37L1 STK25 AGAP3 PRKN GCH1 CBX8 PEX5 KLF2 ATF4 CDK1 DHFR WNT16 AIF1 SNCA MAP2K4 TRPM2 AIFM1 MAPK8 MAPT PYCR1 ZNF580 PRDX5 HDAC6 ABCC1 SRC TMEM161A NCF1
GOBP_DETECTION_OF_TEMPERATURE_STIMULUS_INVOLVED_IN_THERMOCEPTION	0.810976	0.945259	0.751604	3	TRPV1 GRIK2
GOBP_GLOMERULUS_VASCULATURE_MORPHOGENESIS	0.810651	0.945259	-0.720924	5	PDGFRA NOTCH3 NOTCH2
GOBP_INTRACELLULAR_TRANSPORT	0.810875	0.945259	-0.949043	1477	ARL4D RTN2 RFTN1 RASGRP1 SMAD3 STARD4 CACNG3 CORO1A CACNG4 CNP CDK5 ICMT SPRN GNPTAB CAMK1 DCLK1 RITA1 NDC1 RAMP3 PINK1 REEP2 SYNDIG1 ATP1B1 WWC1 LARGE1 ERGIC1 TRIM46 SPCS3 NDRG4 BAD AKAP5 SMURF1 EXPH5 HPCA TUBB IPO13 ABLIM3 GLTP MICALL1 MAN1A1 RIPOR1 FEZ1 SCAP ARHGAP44 MON1A PAFAH1B1 HOMER3 STX1A AP4M1 NACAD CSPG5 RAB35 ARHGEF2 FABP3 RPH3A DESI1 SREBF2 PRKCZ GRN PSEN1 YIF1B TIMM17A CCDC22 AP2M1 LDLRAP1 MOAP1 RAB11FIP4 TOMM40L YWHAG NTN1 SEC61A2 SYNGR1 PRKCD TIMM44 EGR2 VPS26B MAP6 SIAH3 DRD1 ZDHHC9 PREB RHOT2 GGA3 SLC1A1 ABCD1 NUTF2 PDCD6 NSG2 HTRA2 VPS37C GRAMD1B ATP2A2 ANKRD54 MYO1C PRKCI TIMM13 CALR SNX1 TMEM129 KIF5C SNX33 CHP1 RAB11FIP3 HSBP1 AUP1 HGSNAT ACTN4 DAB2 TRAPPC5 ITGAM TUBA1A SYT4 SYT7 PIK3R2 HEATR3 NUP85 ABCD2 TENM1 FERMT1 TMCO6 RANGAP1 CLBA1 HRAS KIF3B HYOU1 CORO7 ADRB2 ACTN2 TAOK2 PLEKHJ1 RILPL2 STX10 XPO6 EHD1 RTP1 AP1S1 MYO1B GSK3A ADORA1 TRAK2 CD36 KIF13B PDCD5 AP3S1 ATP6V0D1 MTX2 GGA1 NPTX1 CDC42 IER3 PRKD1 E2F3 MYO5B YKT6 NAPA ATP13A2 CAPN10 BICDL1 SYS1 AGAP2 MYO1D YWHAH SYK HK2 CLTB STK4 TEX261 LIPA CEMIP FBXW7 AKT2 SLIT1 DCTN1 NPC1 CLIP3 MAP2K2 PEX6 ITGB1BP1 CAMSAP3 WASHC1 MREG YIF1A PRKN AP2A1 INSIG1 AP1B1 GRIP2 AP1AR AP2A2 BRSK2 VPS36 ATP2A3 POM121 EXOC6 FAM53C RAMP2 PEX5 UBE2O FLOT2 VPS18 KPNA2 AAAS CHRM1 TUB CDK5R1 ARF3 BCR LAPTM5 TUBA1B SUN2 HHEX YWHAB SGTB KPNA6 MAPK15 SNX10 CDK1 ZDHHC23 BAK1 VAMP7 LZTS2 RAB1B UCP2 PRICKLE1 ZDHHC14 RAB27B UBL4A MYO10 RCSD1 NOP9 TMED3 FNBP1L SAE1 GOLGA2 POM121C THOC6 DMTN RABL2B BAP1 ELAVL1 PABPN1 KIFAP3 SNAP25 BCS1L MVB12A MGRN1 MYO5A AP3D1 EDEM2 VAMP2 HOOK2 MFN2 CDR2L SMG5 NDFIP1 SUFU IFT27 ANKRD27 IFI27 POLDIP3 UBXN6 ARF5 BAX SLC25A13 ERC1 GNPTG EHD4 AIFM1 SEC61A1 MAPK8 PKIG MTCH1 RIMS1 ASPSCR1 HSPA4 AP3B2 PEF1 MAPT FYTTD1 ARL8A WASHC5 RAPGEF3 TOMM22 VPS37B BBS7 REEP5 ARMCX3 RAB6B EIF6 NDFIP2 GAK TMEM14A GSK3B HPS6 UNC93B1 HDAC6 SYNJ2BP ANKRD50 NETO1 RHOU ACD KDELR2 ABRA RAB11A SRC ACTR10 EHD2 TOMM70 CSNK1D SEC24C CHMP7 NCF1 SGSM2 ABCA2 KIF3A STX1B SSNA1 ARL6 ARFRP1 DNAJC13 CHMP1A SORCS2 MIEF1 KXD1 MAP2K1 UBE2J1 TBC1D10A AP1G1 NOTCH1 CREB3L2 GBF1 SORL1 OAZ1
GOBP_NATURAL_KILLER_CELL_ACTIVATION	0.810651	0.945259	-0.82587	62	RASGRP1 KLRK1 CORO1A TUSC2 IFNK TYRO3 VAMP7 HAVCR2 TYROBP RHBDD3 VAMP2 PIK3CD PRDM1 IL18 AP1G1 LAMP1 PTPRC KLRC2 TYK2
GOBP_MIDBRAIN_DOPAMINERGIC_NEURON_DIFFERENTIATION	0.811676	0.945741	0.752299	15	RYK WNT9B DKK1 WNT3
GOBP_MODULATION_BY_VIRUS_OF_HOST_PROCESS	0.811765	0.945741	-0.724429	4	AKT1 BECN1 PPARA BCL2L1
GOBP_POSITIVE_REGULATION_OF_ANTIGEN_PROCESSING_AND_PRESENTATION	0.812121	0.945741	0.693957	5	SLC11A1 NOD1
GOBP_RESPONSE_TO_SODIUM_ARSENITE	0.812121	0.945741	0.693807	5	HNRNPA1 NEFL
GOBP_RESPONSE_TO_THYROGLOBULIN_TRIIODOTHYRONINE	0.812121	0.945741	0.693245	5	NCOA1 NCOA2 SLC2A1
GOBP_POSITIVE_REGULATION_OF_UBIQUITIN_PROTEIN_TRANSFERASE_ACTIVITY	0.812379	0.945897	0.749293	17	ARRDC3 SKP1 TOPORS BMI1 CDC14B PLK1
GOBP_POSITIVE_REGULATION_OF_MYOBLAST_DIFFERENTIATION	0.812992	0.946341	0.792829	36	BTG1 MAP3K5 IGFBP3 ARID1B RANBP3L SMARCD2 MAPK14 PHF10
GOBP_VASCULAR_ASSOCIATED_SMOOTH_MUSCLE_CELL_MIGRATION	0.813008	0.946341	-0.788396	23	PDGFB NR4A3
GOBP_OUTFLOW_TRACT_SEPTUM_MORPHOGENESIS	0.813387	0.946638	-0.769585	19	ACVR1 ROBO1 TGFBR2 ROBO2
GOBP_IMMUNE_EFFECTOR_PROCESS	0.813559	0.946694	0.908398	444	TRAF3IP2 ADGRE2 PTK2B CLU SOCS3 MR1 KMT2A STAT4 SERPING1 EBAG9 MDK FZD5 SLC11A1 RPS19 HMCES RAB27A TREX1 CD59 RPS6 ICAM1 ARID5A IRAK4 ZFPM1 EMP2 BTN3A3 ATAD5 DHX36 UNG ENPP3 IL1R1 ANXA3 JAK3 CFI PTK2 RORA PLEKHM2 TICAM2 CD160 SERPINB9 C1RL TGFB2 SBNO2 RSAD2 FCRL3 IL4R PKN1 LGALS3 SELENOK MSH6 RC3H1 SVEP1 ITFG2 CLEC4E IRF7 S100A13 RC3H2 C1R TNFSF18 TGFB3 FER BCL10 KIF5B C4A STAT3 SNAP23 TNFSF13 CR1 BCL6 IFI35
GOBP_MUSCULAR_SEPTUM_MORPHOGENESIS	0.813725	0.946743	-0.723172	4	FZD1
GOBP_POSITIVE_REGULATION_OF_CELL_CYCLE_G1_S_PHASE_TRANSITION	0.814229	0.947185	0.810687	48	RRM1 STOX1 STIL KCNA5 EZH2 UBE2E2 CUL4A CDC73 CPSF3 CUL4B MEPCE FAM83D MDM2 PHB2 RRM2 MTBP KMT2E
GOBP_MICROTUBULE_ANCHORING	0.814672	0.947267	0.752122	22	CLASP1 PCM1 CEP350 HOOK3 GCC2
GOBP_REGULATION_OF_PROTEIN_DEACETYLATION	0.814664	0.947267	-0.791308	32	SPRED1 SPRED2 DR1 BRMS1 CCAR2 KAT2A TADA3 MAPT HDAC6
GOBP_RESPONSE_TO_CORTISOL	0.814516	0.947267	-0.718718	6	SLIT3
GOBP_ARTERY_MORPHOGENESIS	0.814969	0.947278	-0.812987	55	SOX4 NOG SRF COL3A1
GOBP_EQUILIBRIOCEPTION	0.815041	0.947278	0.724008	4	CDH23 MYO7A
GOBP_NUCLEOSIDE_PHOSPHATE_BIOSYNTHETIC_PROCESS	0.815054	0.947278	-0.882673	260	UCK2 ACOT7 RFK PINK1 ELOVL1 PPT2 NPPA PDHB IMPDH1 PANK1 FLAD1 PANK3 NDUFS3 GUK1 ADCY7 PID1 MT-ATP8 UCKL1 NOS1 ACACA PARP1 NPPC PANK2 MPC2 NDUFAB1 ACSL6 PTGIS ATP5MC3 NDUFS2 ACLY NDUFS6 NOS2 LIPA ADSL NDUFA3 ACSS1 AK4 ATP5ME TREM2 DIP2A MT-ND4L ACSL4 PDHA1 SNCA APRT NAPRT SLC25A13 ADCY3 NDUFB6 PARP10 ACSS2 DLAT NDUFS8 ATP5F1D NDUFA9 GUCY1A1 ATP5MF MT-ATP6 ATP5F1B ACSL1 NDUFV1 ADA MT-ND3 NDUFB2 NDUFC2 ATP5MC1 ACMSD COASY ELOVL6 NPR2 ATP5F1E
GOBP_ANTIBODY_DEPENDENT_CELLULAR_CYTOTOXICITY	0.815686	0.947308	-0.721927	4	FCGR2B
GOBP_B_CELL_DIFFERENTIATION	0.816532	0.947308	-0.852034	110	PLCL2 INHBA BAD CARD11 GPR183 PTPRJ BLNK IFNK NCKAP1L INPP5D PIK3R2 PLCG2 SYK ST3GAL1 LYL1 HHEX BAK1 IRF8 HDAC9 ZFP36L2 SLC39A7 BAX TCF3 NFAM1 PIK3CD FCGR2B ADA YY1 VCAM1 ID2 SYVN1 MFNG ABL1 KIT MMP14 PTPRC
GOBP_CEREBELLAR_PURKINJE_CELL_LAYER_FORMATION	0.815642	0.947308	0.756372	11	RORA TTC21B AGTPBP1
GOBP_COBALT_ION_TRANSPORT	0.816444	0.947308	0.714592	7	SLC11A2 SLC41A2
GOBP_MESENCHYMAL_EPITHELIAL_CELL_SIGNALING	0.816532	0.947308	-0.712499	6	TNC FGF10
GOBP_NEUTRAL_LIPID_BIOSYNTHETIC_PROCESS	0.816367	0.947308	-0.811676	41	PNPLA3 DGAT1 SLC27A1 GPAT3 FBXW7 PLA2G15 GPAT4 SCARB1 GNPAT ACSL1 C3
GOBP_OUTER_EAR_MORPHOGENESIS	0.816162	0.947308	0.691221	5	MAPK3 PRKRA
GOBP_POSITIVE_REGULATION_OF_CELL_MIGRATION_INVOLVED_IN_SPROUTING_ANGIOGENESIS	0.815574	0.947308	-0.764686	18	JCAD PLK2 HDAC9 RHOJ KDR ABL1 PTGS2
GOBP_POSITIVE_REGULATION_OF_TRIGLYCERIDE_METABOLIC_PROCESS	0.816248	0.947308	0.743925	17	PLIN5 DAGLB ABHD5 RGN PNPLA2 GPLD1 LDLR NR1H2
GOBP_REGULATION_OF_LIPOPHAGY	0.816568	0.947308	-0.717463	5	ADRB2 SPTLC2 SPTLC1
GOBP_REGULATION_OF_MITOCHONDRIAL_DNA_METABOLIC_PROCESS	0.816248	0.947308	0.730527	8	STOX1 SSBP1 PPARGC1A LIG3
GOBP_SPHINGOSINE_1_PHOSPHATE_RECEPTOR_SIGNALING_PATHWAY	0.816479	0.947308	0.753248	12	S1PR3 GPR6 S1PR2 PIK3CB RAC1
GOBP_PEPTIDYL_AMINO_ACID_MODIFICATION	0.817391	0.947709	0.924711	796	TPST1 HIPK3 PTK2B TADA2B GGNBP2 SETDB2 PPIL6 SOCS3 FKBP5 PRKX ERBB2 PARD3 KMT2A RPS6KA5 BCL2 TSG101 GALNT16 NSMCE2 ASPH S100A8 SENP6 PHF20 HHAT CD44 RIPK1 PIAS1 GADD45A STOX1 ROCK1 DPY19L3 ABI1 IL6ST PARK7 RBBP5 S100A9 TNFRSF1A ABL2 BST1 SIRT5 CHI3L1 ZDHHC15 PARP9 VIPAS39 FNIP1 NAA16 HMG20A KAT7 MAP3K20 PAK2 MVP ASH2L KLF15 VRK1 TTBK2 PPIG EFEMP1 JAK3 SENP1 RET TAF9 TTLL11 PIBF1 PTK2 SETD2 JAK2 ADCY10 NCL ZDHHC2 TAF1 MORF4L1 CLSPN SRPK2 KIAA1586 LOXL2 GHR SMG1 TOPORS SETD3 TNKS MAPK3 EFNA1 PKN1 YEATS4 ASH1L RWDD3 STK38L LIPT2 FAM86B1 ZFYVE28 PLOD2 BRD8 CSNK1G3 UHRF2 FNIP2 NFYA ADNP PPIAL4G MLXIPL BANK1 PPWD1 PRNP HGF DEK PTPN2 RICTOR DPH6
GOBP_POSITIVE_REGULATION_OF_GRANULOCYTE_CHEMOTAXIS	0.817121	0.947709	0.747663	18	MDK EDN1 THBS4 C1QBP RAC1 C5AR1
GOBP_POSITIVE_REGULATION_OF_LEUKOCYTE_ADHESION_TO_VASCULAR_ENDOTHELIAL_CELL	0.81741	0.947709	-0.762555	15	PTAFR IRAK1 ST3GAL4 ETS1
GOBP_PRODUCTION_OF_MOLECULAR_MEDIATOR_OF_IMMUNE_RESPONSE	0.817289	0.947709	0.870617	171	TRAF3IP2 POLQ FZD5 HMCES TREX1 ARID5A ATAD5 DHX36 UNG IL1R1 JAK3 TICAM2 CD160 SAMHD1 TGFB2 RSAD2 FCRL3 IL4R PKN1 MSH6 TGFB3 BCL10 TNFSF13 CR1 BCL6 RNF168 PARP3 BST2 FFAR2 SUPT6H TNFSF4 SCIMP NFKBIZ RIPK2 XRCC4 RIF1 TMBIM6 DDX1
GOBP_INNER_EAR_RECEPTOR_CELL_DEVELOPMENT	0.818182	0.948172	0.794407	37	WDPCP STRC SDC4 LHFPL5 SEC24B TTC8 CDH23 TMC1 SOD1 MKS1 TSKU MYO7A
GOBP_NEGATIVE_REGULATION_OF_CELL_VOLUME	0.818182	0.948172	0.691163	5	ANO6 KCNMA1 P2RX7
GOBP_RIBONUCLEOSIDE_MONOPHOSPHATE_BIOSYNTHETIC_PROCESS	0.818004	0.948172	0.790778	30	PAICS PPAT UMPS UPP1 ATIC NUDT2 DHODH HPRT1 UPP2
GOBP_ANTIGEN_PROCESSING_AND_PRESENTATION_OF_PEPTIDE_ANTIGEN_VIA_MHC_CLASS_IB	0.818526	0.948255	0.74404	13	TAP2 HLA-C HFE HLA-E MICB B2M ULBP3 HLA-F RAET1E HLA-A MICA ULBP2 HLA-B
GOBP_LYMPHOCYTE_ANERGY	0.81854	0.948255	-0.714504	5	PHLPP1
GOBP_REGULATION_OF_SYSTEMIC_ARTERIAL_BLOOD_PRESSURE_BY_HORMONE	0.81875	0.948255	-0.761739	20	EDN3 RASL10B ATP6AP2 NDST2 DRD5
GOBP_VESICLE_TARGETING_TO_FROM_OR_WITHIN_GOLGI	0.818725	0.948255	-0.791368	33	PREB PDCD6 TRAPPC5 AP1AR MAPK15 PEF1 CSNK1D GBF1 TMED9 TRAPPC2L
GOBP_HARD_PALATE_DEVELOPMENT	0.819608	0.949105	-0.717791	4	FZD1 SOX11
GOBP_RESPONSE_TO_TEMPERATURE_STIMULUS	0.819876	0.949271	-0.870727	143	KCNK4 CXCL12 CLPB IGF1 HSPA2 PDCD6 HTRA2 HTR2A TRPV2 HSBP1 SLC27A1 MTOR ADRB2 TP53INP1 NOS1 IRAK1 ADORA1 LRP11 ANO3 LIPA VGF UCP2 TCIM LXN EPHB1 EIF2B2 WDR47 TRPM2 MAPT CDH8 GSK3B
GOBP_INTRACELLULAR_TRANSPORT_OF_VIRUS	0.820116	0.949405	0.728551	8	DYNLT1 FMR1 BST2 NMT2 KPNA3
GOBP_AXIS_SPECIFICATION	0.820513	0.949577	0.821085	66	SETDB2 EPB41L5 FZD5 STIL MNS1 TTC8 PKD1L1 TASOR TDRD1 SMAD4 LEFTY1 FRS2 SMAD2 BMP4 ARL13B PLD6 HEY2 TDRD6 WNT3
GOBP_NEGATIVE_REGULATION_OF_PROTEIN_TYROSINE_KINASE_ACTIVITY	0.820463	0.949577	0.745138	22	TSG101 MVP ZFYVE28 CBLB ERRFI1
GOBP_NEGATIVE_REGULATION_OF_POST_TRANSCRIPTIONAL_GENE_SILENCING	0.821033	0.949891	0.737355	10	STAT3 TP53 ADAR LIN28A LIN28B MECP2
GOBP_SUPEROXIDE_METABOLIC_PROCESS	0.820988	0.949891	-0.812333	51	PRKCD SLC1A1 ITGAM CD36 PREX1 SYK NOS2 GCH1 CYBB CYBA DHFR TYROBP NRROS MAPT NCF1 ITGB2
GOBP_BRANCHIOMOTOR_NEURON_AXON_GUIDANCE	0.822222	0.950115	0.687593	5	SEMA3F
GOBP_LYMPHOCYTE_MIGRATION_INTO_LYMPHOID_ORGANS	0.822222	0.950115	0.687385	5	RET NEDD9 WNK1
GOBP_NUCLEOTIDE_EXCISION_REPAIR_DNA_GAP_FILLING	0.822134	0.950115	0.693569	6	POLK POLE POLD3
GOBP_PARAXIAL_MESODERM_DEVELOPMENT	0.822097	0.950115	0.751339	12	EPB41L5 YAP1 SMAD2
GOBP_POSITIVE_REGULATION_OF_RECEPTOR_CATABOLIC_PROCESS	0.822134	0.950115	0.695732	6	DTX3L ITCH
GOBP_REGULATION_OF_HEART_RATE_BY_CHEMICAL_SIGNAL	0.822134	0.950115	0.694127	6	YWHAE PDE4D
GOBP_SKELETAL_MUSCLE_ADAPTATION	0.822097	0.950115	0.751333	12	MYH7 CFLAR GTF2IRD1 RPS6KB1
GOBP_THYROID_HORMONE_TRANSPORT	0.82205	0.950115	0.725452	8	SLC16A10 SLCO4A1
GOBP_CELL_KILLING	0.822709	0.950298	0.859034	118	MR1 EBAG9 HMGN2 RPS19 RAB27A CD59 ICAM1 EMP2 HAMP APOL1 PLEKHM2 CD160 S100A12 SERPINB9 TGFB2
GOBP_LEUCINE_TRANSPORT	0.822878	0.950298	0.736166	10	SLC43A1 SLC6A15
GOBP_NEGATIVE_REGULATION_OF_PROTEIN_SERINE_THREONINE_KINASE_ACTIVITY	0.822835	0.950298	-0.832847	82	NPPA SLC8A3 SPRY4 PTPRJ PRKCD LRP5 PYCARD TESK1 HEXIM1 NR2F2 HEG1 SPRY3 DAB2IP HHEX MAPK8IP1 PRKAR1B APC CEBPA DUSP1 PKIG SPRY2 DUSP7
GOBP_PHOSPHOLIPID_TRANSLOCATION	0.822709	0.950298	0.793693	43	ATP9B PLSCR1 XKR9 PLSCR4 XKR6
GOBP_CELLULAR_RESPONSE_TO_SODIUM_ARSENITE	0.823171	0.950348	0.7133	4	HNRNPA1 HSF1 MAPK13 DAXX
GOBP_POSITIVE_REGULATION_OF_PROTEOLYSIS	0.823077	0.950348	0.888316	307	NUPR1 PTK2B RNF19A CLU BCL2L13 PSMD10 ACER2 ASPH RHBDD1 MAP3K5 S100A8 RNF144A PIAS1 GABARAP PPARG S100A9 SH3RF2 DAPK1 USP13 CLN6 RPS27L NUB1 SENP1 PTK2 JAK2 TAF1 PSMC5 WFS1 ANP32B APH1B EFNA1 NOP53 RNF185 FBXW8 RNF180 F3 BCAP31 FMR1 BCL10 CHFR PSMC2 STAT3 RCN3 CR1 RPS3 CDK5RAP3 UBQLN1 MYC DET1 NFE2L2
GOBP_NCRNA_TRANSCRIPTION	0.823985	0.951144	0.854854	114	NFATC3 FGF2 HIF1A SMAD1 FOXO3 PPARG SOX9 POLR1E NCL TGFB2 ZC3H8 ICE2 NOP53 ELL3 STAT3 SMAD4 DDX5 ELL2 GTF3C3 LARP7 IPPK MYC RELA
GOBP_EPIDERMIS_MORPHOGENESIS	0.825203	0.951226	-0.778959	23	PLOD3 KRT17 EXT1 KLF4 FOXQ1 WNT10A FGF10 NOTCH1 SMO
GOBP_INTERLEUKIN_3_MEDIATED_SIGNALING_PATHWAY	0.824458	0.951226	-0.713595	5	SYK IL3RA
GOBP_INTERMEDIATE_FILAMENT_BUNDLE_ASSEMBLY	0.825203	0.951226	0.712472	4	NEFM PKP2 NEFL
GOBP_IODIDE_TRANSPORT	0.825203	0.951226	0.7343	3	SLC26A4 MFSD8
GOBP_NEGATIVE_REGULATION_OF_EPITHELIAL_CELL_PROLIFERATION	0.824701	0.951226	0.850026	107	NUPR1 PTPRK PPARG STAT1 CDKN1B IFT74 SOX9 AIMP1 STK3 CD109 KRIT1 TGFB2 CAV2 TGFBR3 TRIM24 CDC73 CCL2 PEX2 BMP4 DLG1 FLT1 RGN PAX6 KLF9 PDCD10 BRCA2 EAF2 CDKN2B INTU NKX3-1
GOBP_PEPTIDYL_LYSINE_DIMETHYLATION	0.824723	0.951226	0.733125	10	SETD2 SETD3 ASH1L CSKMT
GOBP_POSITIVE_REGULATION_OF_RRNA_PROCESSING	0.824723	0.951226	0.732074	10	WDR75 RIOK2 HEATR1 WDR43 DIMT1 TRMT112
GOBP_PROTEIN_EXIT_FROM_ENDOPLASMIC_RETICULUM	0.825147	0.951226	0.798114	45	RHBDD1 LMAN1 SVIP EDEM1 UBE2G2 BCAP31 ERLEC1
GOBP_REGULATION_OF_GRANULOCYTE_CHEMOTAXIS	0.825301	0.951226	0.797924	38	MDK BST1 EDN1 PTK2 MAPK3 TNFSF18 CSF1
GOBP_SYNAPTIC_VESICLE_LUMEN_ACIDIFICATION	0.824635	0.951226	-0.750313	14	ATP6AP2 ATP6V0D1 ATP6V0A1
GOBP_ASTROCYTE_ACTIVATION	0.825558	0.951378	-0.761735	19	GRN PSEN1 TREM2 TTBK1 MAPT SMO LRP1 IFNGR1 APP NAGLU
GOBP_NEURAL_PLATE_DEVELOPMENT	0.826004	0.951605	0.707174	7	EPB41L5 CTNNB1
GOBP_REGULATION_OF_GUANYL_NUCLEOTIDE_EXCHANGE_FACTOR_ACTIVITY	0.826004	0.951605	0.708318	7	PBXIP1 CCPG1 MET
GOBP_CELLULAR_ALDEHYDE_METABOLIC_PROCESS	0.826884	0.952084	-0.820368	59	CACNA1H PDXP ALPL GATD1 IDH1 DAB2 RDH11 RDH13 ALDH1A1 AKR1C1 DHRS4 TKFC
GOBP_CENTROSOME_SEPARATION	0.828625	0.952084	0.740021	15	KIF11 CHEK1 NSFL1C AURKA MAP9
GOBP_CLEARANCE_OF_FOREIGN_INTRACELLULAR_NUCLEIC_ACIDS	0.829026	0.952084	-0.69252	2	APOBEC3C
GOBP_COMMISSURAL_NEURON_AXON_GUIDANCE	0.827957	0.952084	-0.726108	11	EPHB2
GOBP_ENDONUCLEOLYTIC_CLEAVAGE_OF_TRICISTRONIC_RRNA_TRANSCRIPT_SSU_RRNA_5_8S_RRNA_LSU_RRNA	0.828866	0.952084	-0.75372	17	BOP1 RPP40 TBL3 NOP9
GOBP_ESTABLISHMENT_OF_LEFT_RIGHT_ASYMMETRY	0.829268	0.952084	0.708077	4	CCDC39 DNAAF2 CFAP52
GOBP_HEART_MORPHOGENESIS	0.828571	0.952084	-0.877605	199	OLFM1 SOX4 SMAD3 NDRG4 ACVR1 NOG SRF FZD1 PSEN1 TCAP ADGRG6 MICAL2 ROBO1 SLIT3 MTOR RBM20 GSK3A FHL2 ELN EDNRA CDC42 SOX11 COL11A1 EXT1 PLXND1 COL5A1 DCHS1 HEG1 TGFBR2 FKBP1A MEGF8 PRICKLE1 WNT2 ROBO2 DVL1 KCNJ8 DLC1 WNT16 APC SUFU TWIST1 NPY1R ALDH1A2 FOXC1
GOBP_MAST_CELL_DIFFERENTIATION	0.829412	0.952084	-0.715462	4	TAL1 PIK3CD KIT
GOBP_MICROTUBULE_DEPOLYMERIZATION	0.828974	0.952084	0.800258	39	KIF19 CKAP2 CLASP1 TTBK2
GOBP_NADH_DEHYDROGENASE_COMPLEX_ASSEMBLY	0.826884	0.952084	-0.820285	59	NDUFS3 NDUFAB1 NDUFAF4 NDUFS2 NDUFA3 ECSIT BCS1L NDUFAF5 NDUFB6 NDUFS8 NDUFA9 NDUFB2 NDUFC2 NDUFB1 DMAC2
GOBP_NEGATIVE_REGULATION_OF_ASTROCYTE_DIFFERENTIATION	0.828753	0.952084	-0.746603	13	NOG GPR37L1 DAB1 TREM2
GOBP_PHOTOTRANSDUCTION_VISIBLE_LIGHT	0.827715	0.952084	0.741835	12	GRK4 SAG NMT2
GOBP_POSITIVE_REGULATION_OF_FIBROBLAST_GROWTH_FACTOR_RECEPTOR_SIGNALING_PATHWAY	0.828629	0.952084	-0.700478	6	NPTN SMOC2 FGFBP3
GOBP_POSITIVE_REGULATION_OF_INTERLEUKIN_1_PRODUCTION	0.82716	0.952084	-0.80828	51	SMAD3 EGR1 TLR6 HK1 PYCARD CD36 HAVCR2 TYROBP TMEM106A CARD8 IL16 INAVA
GOBP_POSITIVE_REGULATION_OF_PROSTAGLANDIN_BIOSYNTHETIC_PROCESS	0.829412	0.952084	-0.715191	4	PTGS2 CD74 ANXA1
GOBP_REGULATION_OF_3_UTR_MEDIATED_MRNA_STABILIZATION	0.828629	0.952084	-0.704067	6	ELAVL4 TENT4A RBM24 LARP4B METTL16 TENT4B
GOBP_REGULATION_OF_AUTOPHAGOSOME_ASSEMBLY	0.829365	0.952084	0.787538	44	MTM1 NUPR1 SMCR8 SEC22B FEZ2 C9orf72
GOBP_REGULATION_OF_CYSTEINE_TYPE_ENDOPEPTIDASE_ACTIVITY_INVOLVED_IN_APOPTOTIC_PROCESS	0.827381	0.952084	0.854117	134	BCL2L13 ACER2 MAP3K5 S100A8 ARL6IP1 CD44 PPARG PARK7 S100A9 DAPK1 FNIP1 RPS27L PAK2 MAP2K5 SENP1 JAK2 ANP32B AQP1 IGBP1 HGF F3 BCAP31 BCL10 RPS3 MYC XIAP FAS ARL6IP5 PLAUR
GOBP_REGULATION_OF_DNA_DIRECTED_DNA_POLYMERASE_ACTIVITY	0.826816	0.952084	0.739316	9	RFC5 RFC4 DSCC1 RFC2
GOBP_REGULATION_OF_LIPID_TRANSPORTER_ACTIVITY	0.827655	0.952084	0.7604	2	PPARG
GOBP_REGULATION_OF_OXIDATIVE_PHOSPHORYLATION	0.829077	0.952084	0.752851	19	NUPR1 COX7A2L MLXIPL
GOBP_TOLL_LIKE_RECEPTOR_4_SIGNALING_PATHWAY	0.827869	0.952084	-0.798036	46	ZNRF1 IRAK1 TRIL TREM2 ECSIT DAB2IP TNIP3 OAS1 FLOT1 NINJ1
GOBP_TUBULIN_DEACETYLATION	0.828512	0.952084	-0.762982	22	SIRT2 DR1 KAT2A TADA3 MAPT HDAC6 NEK3 TPPP WDR5
GOBP_UBIQUINONE_METABOLIC_PROCESS	0.829077	0.952084	0.752514	19	AIFM2 PDSS1 COQ3 NQO1 PPTC7
GOBP_NUCLEUS_LOCALIZATION	0.829746	0.952229	0.787088	31	LMNB1 PCM1 CLMN CEP120 TLK2 HOOK3 SYNE3 PAX6 NUDC SIRT1 FBXW11
GOBP_REGULATION_OF_EXOSOMAL_SECRETION	0.829787	0.952229	0.737159	17	TSG101 SDC4 SDCBP CHMP2A VPS4A RAB7A
GOBP_POSITIVE_REGULATION_OF_RNA_SPLICING	0.83004	0.952376	0.785797	37	CLNS1A NUP98 SNW1 NCL HNRNPLL PIK3R1 RBMX SF3B4 THRAP3 DYRK1A ERN1 TRA2B PRPF19 PRDX6 DAZAP1 RBMXL1 HABP4 CIRBP RBM3 SETX RBM22 STH TRA2A NCBP1
GOBP_PROTEIN_POLYGLUTAMYLATION	0.830258	0.952483	0.72645	10	TTLL11 TTLL5 TTLL7 TPGS1 TTLL9 TTLL4 CFAP20 TTLL1 TTLL6 CEP41
GOBP_POSITIVE_REGULATION_OF_CHEMOKINE_PRODUCTION	0.830443	0.952552	0.796777	52	IL1RL1 HIF1A LPL IL4R SELENOK EIF2AK2 MCOLN2 FFAR2 TNFSF4 RIPK2
GOBP_HOMEOSTASIS_OF_NUMBER_OF_CELLS_WITHIN_A_TISSUE	0.830612	0.952603	-0.772774	27	CORO1A ILDR2 TUBA1A SASH3 RAC3 LIPA KRAS BAX
GOBP_CELL_CYCLE_G1_S_PHASE_TRANSITION	0.833013	0.953134	0.871267	225	JADE1 BCL2 RRM1 CUL1 PIAS1 STOX1 TREX1 RPS6 RBL1 CDKN1B RPL26 MNAT1 NPAT STIL ZNF655 RPS27L PLK5 FHL1 TAF1 FAM107A BACH1 RBL2 BCL7A CDKN1A KCNA5 EZH2 ID4 UBE2E2 CUL5 CUL4A ARID1B CDC73 MYC CCL2 KHDRBS1 POLE WEE1 KLF11 SMARCD2 CPSF3 RPS6KB1 LATS1 TP53 CUL4B
GOBP_GLYCOLYTIC_PROCESS	0.832335	0.953134	-0.820317	78	IGF1 GPD1 SLC2A6 PSEN1 TIGAR HTR2A HK1 GIT1 MTOR IER3 HK2 LIPA UCP2 MLST8 PFKFB2
GOBP_LUNG_EPITHELIUM_DEVELOPMENT	0.833333	0.953134	-0.787165	35	WNT7B CDC42 MAP2K2 KLF2 ADAMTSL2 WNT2 KRAS NFIB CREB1 FGF10 ASCL1 MAP2K1
GOBP_MESENCHYMAL_CELL_PROLIFERATION_INVOLVED_IN_LUNG_DEVELOPMENT	0.83432	0.953134	-0.703291	5	NFIB
GOBP_MICROTUBULE_NUCLEATION	0.833006	0.953134	0.79134	45	HAUS6 CLASP1 SLAIN2 CEP192 RANBP9 HAUS8 HAUS3 HAUS1 TUBGCP3 HAUS2 CCDC57 PDE4DIP
GOBP_MITOTIC_CHROMOSOME_CONDENSATION	0.834016	0.953134	-0.756841	18	KMT5A
GOBP_NEGATIVE_REGULATION_OF_AUTOPHAGOSOME_MATURATION	0.83432	0.953134	-0.703013	5	PHF23
GOBP_NEGATIVE_REGULATION_OF_CHROMATIN_ORGANIZATION	0.831373	0.953134	-0.713819	4	TET1
GOBP_NEGATIVE_REGULATION_OF_DNA_REPAIR	0.834008	0.953134	-0.785973	36	KMT5A NUDT16L1 OTUB2 OGG1 FBH1 OTUB1 SENP3 TWIST1 AUNIP
GOBP_NEGATIVE_REGULATION_OF_EPIDERMIS_DEVELOPMENT	0.832402	0.953134	0.732924	9	GRHL2 EZH2
GOBP_NEGATIVE_REGULATION_OF_LYMPHOCYTE_ACTIVATION	0.832335	0.953134	-0.84574	120	INHBA SAMSN1 RASSF5 FGL2 PLA2G5 PDE5A SLC4A2 DUSP3 ILDR2 NCKAP1L INPP5D LOXL3 PAWR MNDA ARG2 SOX11 DLG5 CD86 TYRO3 LAPTM5 HAVCR2 TYROBP RHBDD3
GOBP_NEGATIVE_REGULATION_OF_NUCLEASE_ACTIVITY	0.833992	0.953134	0.682555	6	TERF2 TMBIM6 TERF1
GOBP_NEPHRON_TUBULE_FORMATION	0.832402	0.953134	0.735973	9	WNT9B SOX9 SIX4 CTNNB1 HS2ST1
GOBP_NUCLEOLAR_LARGE_RRNA_TRANSCRIPTION_BY_RNA_POLYMERASE_I	0.832685	0.953134	0.741167	18	POLR1E NCL NOP53 IPPK
GOBP_PLATELET_DENSE_GRANULE_ORGANIZATION	0.833333	0.953134	0.748223	23	HPS5 DTNBP1 BLOC1S2
GOBP_POSITIVE_REGULATION_OF_DNA_BINDING_TRANSCRIPTION_FACTOR_ACTIVITY	0.833333	0.953134	0.873113	205	ARID5B CLU JMY NPM1 RPS6KA5 ANKRD42 NEUROD1 S100A8 RIPK1 PPARG MID2 PARK7 S100A9 STK3 EDN1 TRIM25 CFLAR ANXA3 TICAM2 TAF1 S100A12 TRAF1 TERF2IP TRIM52 EIF2AK2 TNFSF18 FER BCL10 STAT3 RPS3 ATF2 RELA CRTC1
GOBP_POSITIVE_REGULATION_OF_EXECUTION_PHASE_OF_APOPTOSIS	0.83174	0.953134	0.700144	7	TP53BP2 FAP TP53
GOBP_POSITIVE_REGULATION_OF_MUCUS_SECRETION	0.833333	0.953134	0.705284	4	ALOX12B ATG5
GOBP_POSITIVE_REGULATION_OF_TUMOR_NECROSIS_FACTOR_MEDIATED_SIGNALING_PATHWAY	0.833333	0.953134	-0.752304	12	TRAF2 PRKN LAPTM5
GOBP_PURINE_CONTAINING_COMPOUND_METABOLIC_PROCESS	0.834025	0.953134	-0.908485	433	MVD HMGCS1 ICMT PDE9A ACOT7 HMGCR PINK1 ATP1B1 ELOVL1 BAD CARD11 PPT2 DGAT1 PDE2A NPPA GPD1 PDHB IMPDH1 TIGAR PANK1 PANK3 NDUFS3 ABCD1 PDE5A ABCG2 GUK1 IDH1 PGM2 ADCY7 PTHLH PID1 MTOR GDA MT-ATP8 NOS1 ACACA PARP1 CASK NPPC PANK2 NUDT15 MPC2 NDUFAB1 ACSL6 PTGIS ATP5MC3 NDUFS2 ACLY NDUFS6 SHMT2 NOS2 LIPA ADSL NDUFA3 NUDT4 SUCLA2 ACOT8 ACSS1 AK4 ATP5ME NT5E TP53I3 PDE7B TREM2 SARM1 DIP2A MT-ND4L ACSL4 MLST8 ACSF2 PIPOX MVK PDHA1 GPAT4 SULT1A4 RPIA SNCA APRT NAPRT SLC25A13 DNM1L ENTPD7 ADCY3 NDUFB6 PARP10 ACSS2 NNT DLAT NDUFS8 ATP5F1D TTR NDUFA9 GUCY1A1 ATP5MF MT-ATP6 OGDH ATP5F1B ACSL1 NDUFV1 ADA
GOBP_REDUCTION_OF_FOOD_INTAKE_IN_RESPONSE_TO_DIETARY_EXCESS	0.833333	0.953134	0.729239	3	RMI1 NMUR2
GOBP_REGULATION_OF_CD40_SIGNALING_PATHWAY	0.832347	0.953134	-0.707493	5	TREM2
GOBP_REGULATION_OF_HEPATOCYTE_APOPTOTIC_PROCESS	0.833656	0.953134	0.718448	8	CFLAR IGF1R ADAR PRKAA1
GOBP_REGULATION_OF_MITOTIC_SISTER_CHROMATID_SEGREGATION	0.832685	0.953134	0.79516	46	CDK5RAP2 KAT2B KNTC1 PSMG2 ZNF207 RAD21 SPC25 BUB3 PCID2 PLK1 TPR SPC24 SPDL1 USP44 HNRNPU NDC80 MAD2L1
GOBP_TELOMERIC_D_LOOP_DISASSEMBLY	0.834264	0.953134	0.728967	9	POT1 TERF2 WRN
GOBP_VESICLE_FUSION_WITH_GOLGI_APPARATUS	0.832402	0.953134	0.733086	9	SEC22B BET1 YIPF7 USO1 YIPF5
GOBP_CELLULAR_RESPONSE_TO_ALDEHYDE	0.835564	0.953159	0.74221	14	PARK7 ADH5 ESD ADH4
GOBP_CELLULAR_RESPONSE_TO_TYPE_II_INTERFERON	0.835271	0.953159	-0.825738	85	CX3CL1 CALM1 CDC42EP2 CLDN1 MRC1 VPS26B MYO1C
GOBP_DIET_INDUCED_THERMOGENESIS	0.83559	0.953159	0.716585	8	TRPV1 OMA1 MC4R
GOBP_G_PROTEIN_COUPLED_OPIOID_RECEPTOR_SIGNALING_PATHWAY	0.83559	0.953159	0.716584	8	OPRM1 OPRK1 OPRL1
GOBP_LEYDIG_CELL_DIFFERENTIATION	0.835564	0.953159	0.695708	7	PLEKHA1 TMF1
GOBP_NEGATIVE_REGULATION_OF_INTRINSIC_APOPTOTIC_SIGNALING_PATHWAY_IN_RESPONSE_TO_OSMOTIC_STRESS	0.835294	0.953159	-0.69748	3	ARHGEF2
GOBP_PEPTIDYL_SERINE_DEPHOSPHORYLATION	0.835564	0.953159	0.744077	14	YWHAE PPP2CB NCK1 PPTC7
GOBP_POSITIVE_REGULATION_OF_CYSTEINE_TYPE_ENDOPEPTIDASE_ACTIVITY	0.834677	0.953159	-0.846416	110	SMAD3 GRAMD4 HIP1 BAD CYCS PDCD6 HTRA2 ROBO1 PYCARD PDCD5 SYK TNFSF10 GRIN1 ATP2A3 LAPTM5 TTBK1 BAK1 PRR7 DLC1 CARD8 SNCA BAX AIFM1 MTCH1 MAPT LGMN CASP10 TBC1D10A BID IFT57 NLRP3 CARD9 GRIN2A HIP1R PDCD2 BOK LGALS9 PPM1F CYFIP2
GOBP_REGULATION_OF_CD4_POSITIVE_ALPHA_BETA_T_CELL_DIFFERENTIATION	0.835317	0.953159	-0.784084	35	SH3RF1 PRKCZ NCKAP1L LOXL3 SASH3 RARA CD86 KLHL25 IL18 ZBTB7B NLRP3 LGALS9 SHB HLA-DRA JUNB
GOBP_VENTRICULAR_CARDIAC_MUSCLE_CELL_ACTION_POTENTIAL	0.834677	0.953159	-0.771713	28	KCNH2 SCN3B
GOBP_DETECTION_OF_CELL_DENSITY	0.835793	0.953249	0.721349	10	YAP1 FAP ATF2
GOBP_ANIMAL_ORGAN_REGENERATION	0.8361	0.953288	-0.80569	54	CXCL12 CLDN1 CCND1 NR4A3 SULF2 GUCD1 CDK1 BAK1 UCP2 PTPN3
GOBP_MULTI_PASS_TRANSMEMBRANE_PROTEIN_INSERTION_INTO_ER_MEMBRANE	0.836127	0.953288	0.726404	9	CCDC47 TMCO1 NOMO2
GOBP_PYRIDINE_CONTAINING_COMPOUND_METABOLIC_PROCESS	0.836327	0.953288	0.831353	76	RBKS ALDH1L1 DERA PARP9 MTAP NAMPT ALDOB DCXR QPRT NMRK1 TP53 ALDH1L2 RPE NQO1 NUDT17 PNPO PDXK GPD1L GCK NADK2 KMO PARP16 PSAT1 ME1 LDHB
GOBP_REGULATION_OF_EXTRACELLULAR_MATRIX_ORGANIZATION	0.836224	0.953288	0.794761	52	TNXB SOX9 TNFRSF1A CLASP1 PRDM5 CFLAR LAMC1 FAP
GOBP_CELLULAR_RESPONSE_TO_OSMOTIC_STRESS	0.836935	0.953839	0.786104	45	XRCC5 ZFAND1 YBX3 SERPINB6 AQP1 ZFP36L1 MICU1 XRCC6
GOBP_POSITIVE_REGULATION_OF_INSULIN_SECRETION_INVOLVED_IN_CELLULAR_RESPONSE_TO_GLUCOSE_STIMULUS	0.837255	0.954028	0.748446	24	HIF1A SRI BAIAP3
GOBP_PURINE_RIBONUCLEOSIDE_SALVAGE	0.837476	0.954028	0.692487	7	MTAP HPRT1 PRTFDC1 ADK
GOBP_REPLICATIVE_SENESCENCE	0.837476	0.954028	0.739702	14	CDKN1A TP53 WRN CTC1 CDKN2A CHEK1
GOBP_REGULATION_OF_PEPTIDASE_ACTIVITY	0.838403	0.954942	0.873817	229	BCL2L13 SERPINA3 ACER2 ASPH SERPING1 MAP3K5 S100A8 SERPINB1 ARL6IP1 CD44 PPARG PARK7 S100A9 DAPK1 FNIP1 RPS27L PAK2 MAP2K5 SENP1 JAK2 SERPINB6 SERPINB9 ANP32B AQP1 APH1B EFNA1 SERPINI2 IGBP1 HGF F3 BCAP31 BCL10 STAT3 RCN3 CR1 RPS3 SERPINB8
GOBP_CARDIAC_NEURAL_CREST_CELL_MIGRATION_INVOLVED_IN_OUTFLOW_TRACT_MORPHOGENESIS	0.839175	0.954967	-0.709827	8	EDNRA CDC42 TWIST1 ENG
GOBP_EMBRYONIC_BODY_MORPHOGENESIS	0.83913	0.954967	-0.732649	10	CLASP2 PHLDB2 GREM2 PHLDB1 DAG1
GOBP_GENERATION_OF_PRECURSOR_METABOLITES_AND_ENERGY	0.839056	0.954967	-0.905919	450	RUBCNL PYGM MCHR1 ADGRF1 PINK1 SRD5A1 THTPA IGF2 PPP1CA SLC25A22 CYC1 IGF1 GPD1 KL STK40 CYCS PDHB NR4A3 SLC2A6 PCDH12 PSEN1 TIGAR AACS UQCRFS1 NDUFS3 DYRK2 ABCD1 HTR2A POR IDH1 HK1 PGM2 GIT1 PID1 MTOR MT-CO3 UQCRC1 MT-ATP8 GSK3A PANK2 IER3 NDUFAB1 COQ9 NDUFS2 ACLY NDUFS6 SHMT2 PPP1R3G HK2 SCO2 NOS2 PPP1R1A LIPA ADSL AKT2 NDUFA3 SUCLA2 GABARAPL1 ACSS1 AK4 VGF ATP5ME MT-ND4L CYBB CDK1 CYBA UCP2 MLST8 PER2 PFKFB2 PDHA1 COX10 RPIA CEBPA SNCA SLC25A13 JMJD8 NDUFB6 ACSS2 NNT DLAT NDUFS8 ATP5F1D MT-CO2 EIF6 IDH3A GSK3B NDUFA9 PASK ATP5MF MT-ATP6 OGDH ATP5F1B FDX2 NDUFV1 NCF1 AKR7A3 PHKA1 MTFR1L MT-ND3 NDUFB2 MT-CYB UQCC2 NDUFC2 MT-CO1 GAA BID PHLDA2 NFATC4 PPP2CA TPI1 UQCR11 ATP5F1E
GOBP_MONOCYTE_DIFFERENTIATION	0.839104	0.954967	-0.7733	31	IL34 FASN INPP5D ZBTB46 CSF1R MYH9 CD4 GPR68
GOBP_REGULATION_OF_ESTABLISHMENT_OF_T_CELL_POLARITY	0.83871	0.954967	-0.686151	6	DOCK8 FLOT2 ABL1
GOBP_REGULATION_OF_MACROPHAGE_APOPTOTIC_PROCESS	0.83871	0.954967	-0.687456	6	ST6GAL1
GOBP_MULTIVESICULAR_BODY_ORGANIZATION	0.83953	0.955044	0.776115	31	TSG101 RAB27A CHMP4A VPS37A STAM2 CHMP2A IST1 CHMP4B VPS4A UBAP1
GOBP_NEGATIVE_REGULATION_OF_GLYCOPROTEIN_METABOLIC_PROCESS	0.839744	0.955044	-0.746569	12	ABCA7 ACOT8
GOBP_NUCLEOSIDE_BISPHOSPHATE_CATABOLIC_PROCESS	0.839744	0.955044	-0.746546	12	ACOT7 ABCD1 SUCLA2
GOBP_POST_EMBRYONIC_ANIMAL_MORPHOGENESIS	0.839388	0.955044	0.737239	14	EFEMP1 CDH23 VPS54 ATRX BCL2L11 MYO7A HMGN1
GOBP_NEGATIVE_REGULATION_OF_EPITHELIAL_CELL_PROLIFERATION_INVOLVED_IN_PROSTATE_GLAND_DEVELOPMENT	0.839921	0.955104	0.679804	6	CDKN1B EAF2 NKX3-1
GOBP_NEGATIVE_REGULATION_OF_CERAMIDE_BIOSYNTHETIC_PROCESS	0.840237	0.95532	-0.697854	5	ORMDL2
GOBP_POSITIVE_REGULATION_OF_DNA_LIGATION	0.841176	0.955859	-0.709259	4	XRCC1 APLF
GOBP_REGULATION_OF_GLUCOSE_METABOLIC_PROCESS	0.841176	0.955859	-0.830818	87	ARPP19 BAD IGF2 IGF1 PGP TIGAR C1QTNF1 SLC45A3 DYRK2 GSK3A PPP1R3G AKT2 PRKN
GOBP_REGULATION_OF_MAST_CELL_CHEMOTAXIS	0.841237	0.955859	-0.706868	8	SWAP70 VEGFB RIN3 VEGFC VEGFA RAC2 PGF VEGFD
GOBP_REGULATION_OF_RNA_POLYMERASE_II_TRANSCRIPTION_PREINITIATION_COMPLEX_ASSEMBLY	0.841336	0.955859	-0.710292	7	WNT10B
GOBP_RELAXATION_OF_SMOOTH_MUSCLE	0.841237	0.955859	-0.706947	8	GRK2
GOBP_FOREBRAIN_REGIONALIZATION	0.841996	0.955997	-0.738784	16	WNT7B FEZF2
GOBP_HINDBRAIN_MATURATION	0.842209	0.955997	-0.688287	5	CDK5R2 CDK5R1
GOBP_REGULATION_OF_INTRACELLULAR_STEROID_HORMONE_RECEPTOR_SIGNALING_PATHWAY	0.841683	0.955997	0.809577	61	KDM1A YAP1 PARK7 KDM4C WBP2 PKN1 UFL1 UFSP2 UBA5 GHRHR DDX5 SAFB2 LATS1 CNOT2 EP300 RHOA SIRT1 CNOT9 NCOR1 RNF6 PHB2 CNOT1 FOXP1 DNAAF4 CYP7B1 HDAC1 PAGR1 PIAS2
GOBP_REGULATION_OF_PHOSPHATE_TRANSPORT	0.842209	0.955997	-0.688396	5	SFRP4 ATF4
GOBP_REGULATION_OF_SECONDARY_METABOLIC_PROCESS	0.84188	0.955997	-0.743995	12	MFSD12
GOBP_SHORT_TERM_MEMORY	0.841713	0.955997	0.741931	11	MDK ADNP SLC2A4 PTCHD1
GOBP_5S_CLASS_RRNA_TRANSCRIPTION_BY_RNA_POLYMERASE_III	0.843874	0.956105	0.672256	6	GTF3C3 GTF3C6
GOBP_BLOOD_VESSEL_REMODELING	0.843254	0.956105	-0.779508	35	NPPC EDNRA EXT1 BCR BAK1 BAX FOXC1 FGF10 CHD7 EPAS1 NPR2 RSPO3 AXL
GOBP_CELLULAR_COMPONENT_ASSEMBLY_INVOLVED_IN_MORPHOGENESIS	0.843874	0.956105	-0.835821	95	UGT8 FLII PGM5 MAG SRF PAFAH1B1 TCAP FHOD3 CNTNAP1 ACTN2 TNNT1 PRKD1 CLASP2 PDGFRA MFSD14A
GOBP_ENDOCARDIUM_DEVELOPMENT	0.843478	0.956105	-0.726935	10	ACVR1 STK4 NOTCH1 KDR
GOBP_EXCITATORY_CHEMICAL_SYNAPTIC_TRANSMISSION	0.844017	0.956105	-0.736304	12	GRIN2D GRIN1 GRIN2C KCNQ3 GRIN2A
GOBP_GLYCOSIDE_TRANSPORT	0.843496	0.956105	0.717059	3	RALBP1 ABCC3
GOBP_LEUKOTRIENE_CATABOLIC_PROCESS	0.843137	0.956105	-0.680994	3	CYP4A11 CYP4F12 CYP4F3
GOBP_MACROPHAGE_COLONY_STIMULATING_FACTOR_PRODUCTION	0.843137	0.956105	-0.706903	4	HAVCR2 CD34
GOBP_MONOCARBOXYLIC_ACID_TRANSPORT	0.84375	0.956105	-0.839114	128	SLCO2A1 LYPLA1 SLC27A4 FABP3 SLC5A6 PLA2G5 ABCD1 ABCG2 SLC27A1 ABCD2 CD36 MPC2 SLC27A6 SYK ABCB4 NOS2 AKT2
GOBP_POSITIVE_REGULATION_OF_APOPTOTIC_CELL_CLEARANCE	0.843424	0.956105	-0.70749	7	ABCA7 TREM2 C3
GOBP_POSITIVE_REGULATION_OF_T_HELPER_1_CELL_DIFFERENTIATION	0.843496	0.956105	0.717543	3	RIPK2 ANXA1 SOCS5
GOBP_REGULATION_OF_ENDOSOME_ORGANIZATION	0.844181	0.956105	-0.685966	5	PRKN SYNJ1
GOBP_REGULATION_OF_NUCLEOCYTOPLASMIC_TRANSPORT	0.844	0.956105	0.830924	104	BAG3 YWHAE CTDSPL2 PARK7 PKIA SETD2 JAK2 ANP32B UBR5 IPO5 XPO4 FRAT1 BARD1 NEDD4 SP100 PIK3R1 PPP1R12A MX2 ZIC1 KHDRBS1 NCBP2 BMP4 SUPT6H NRDE2 RIOK2 PPM1A
GOBP_SCARNA_LOCALIZATION_TO_CAJAL_BODY	0.844181	0.956105	-0.685499	5	WRAP53 CCT2 TCP1 DKC1 CCT4
GOBP_TYPE_II_INTERFERON_PRODUCTION	0.844181	0.956105	0.820039	74	IL1RL1 FZD5 SLC11A1 TXK ARID5A ZFPM1 IL1R1 JAK2 CD160
GOBP_CHEMOSENSORY_BEHAVIOR	0.844569	0.956119	0.721909	12	BBS1 CFAP69 WFS1 TRPV1
GOBP_SUCCINATE_METABOLIC_PROCESS	0.844444	0.956119	0.661649	5	ALDH5A1 SDHAF3 SDHA
GOBP_TRIGEMINAL_NERVE_DEVELOPMENT	0.844444	0.956119	0.66123	5	SEMA3F DRGX
GOBP_REGULATION_OF_GLUTAMINE_FAMILY_AMINO_ACID_METABOLIC_PROCESS	0.844758	0.956191	-0.682082	6	ATCAY SLC7A7 SIRT4 CLN3 ATP2B4 SLC7A11
GOBP_ASTROCYTE_DEVELOPMENT	0.845382	0.956251	0.770968	35	NR1D1 S100A8 S100A9
GOBP_HISTAMINE_SECRETION	0.845018	0.956251	0.707136	10	EDN1 SNAP23
GOBP_POSITIVE_REGULATION_OF_JUN_KINASE_ACTIVITY	0.845238	0.956251	0.762322	26	MAP3K5 MAP3K4 EDN1 RPS3 DKK1 SASH1
GOBP_PROTEIN_DENEDDYLATION	0.845438	0.956251	0.731738	11	COPS2 SENP8 COPS6
GOBP_RESPONSE_TO_DSRNA	0.845382	0.956251	0.778141	38	NPM1 RIOK3 DHX36 TICAM2 MAPK3 NFKBIA IRF3 RIPK2 DDX1 PDE12 IRAK3
GOBP_CELLULAR_RESPONSE_TO_HEPARIN	0.847059	0.956403	-0.701653	4	EGR1
GOBP_DIADENOSINE_POLYPHOSPHATE_CATABOLIC_PROCESS	0.847826	0.956403	0.66922	6	FHIT NUDT11
GOBP_DIADENOSINE_POLYPHOSPHATE_METABOLIC_PROCESS	0.847826	0.956403	0.66922	6	FHIT NUDT11
GOBP_FUSED_ANTRUM_STAGE	0.846154	0.956403	-0.683185	5	NPPC NPR2
GOBP_INTERLEUKIN_12_PRODUCTION	0.846	0.956403	-0.784913	43	MAPK11 PLCG2 CD36 ARRB2 SYK LAPTM5 IRF8 IL16 PLCB1 MAST2 UNC93B1 THBS1 TLR3 CMKLR1 LGALS9
GOBP_NEGATIVE_REGULATION_OF_CHEMOKINE_C_X_C_MOTIF_LIGAND_2_PRODUCTION	0.847561	0.956403	0.688401	4	MAP2K5 OAS3
GOBP_NEURAL_PLATE_MORPHOGENESIS	0.847561	0.956403	0.687597	4	EPB41L5
GOBP_PEROXISOME_FISSION	0.8473	0.956403	0.719505	9	PEX19 PEX11A MFF SEC16B
GOBP_PHOSPHATIDYLETHANOLAMINE_METABOLIC_PROCESS	0.847195	0.956403	0.723538	17	NAAA PNPLA8 ETNK1 ABHD4 NAPEPLD
GOBP_POSITIVE_REGULATION_OF_CHEMOKINE_C_C_MOTIF_LIGAND_5_PRODUCTION	0.847561	0.956403	0.690331	4	MCOLN2 ADCYAP1 DDX3X
GOBP_POSITIVE_REGULATION_OF_METALLOPEPTIDASE_ACTIVITY	0.847561	0.956403	0.690773	4	STAT3 CLDN4
GOBP_POST_TRANSLATIONAL_PROTEIN_TARGETING_TO_ENDOPLASMIC_RETICULUM_MEMBRANE	0.847599	0.956403	-0.73283	14	SEC61A2 SGTB UBL4A SEC61A1
GOBP_PYRIMIDINE_DIMER_REPAIR	0.8473	0.956403	0.719444	9	DDB2 HMGN1 SIRT1 XPC POLH
GOBP_REGULATION_OF_IMMUNOGLOBULIN_PRODUCTION	0.847784	0.956403	0.805012	58	HMCES TREX1 ATAD5 FCRL3 IL4R PKN1 TNFSF13 CR1 BCL6 PARP3 SUPT6H TNFSF4 RIF1 TMBIM6 SHLD1 PHB2 ZPBP2 PMS2 THOC1 EXOSC6 SHLD2 IL5 MSH2 TRAF6 VAMP3 SLC15A4
GOBP_REGULATION_OF_PEROXISOME_PROLIFERATOR_ACTIVATED_RECEPTOR_SIGNALING_PATHWAY	0.8473	0.956403	0.730697	11	PLIN5 FABP5 SIRT1
GOBP_REGULATION_OF_PROTEIN_LOCALIZATION_TO_ENDOSOME	0.846881	0.956403	0.709581	13	DTX3L ABHD17C MSN EGF ABHD17B
GOBP_SPINDLE_ASSEMBLY_INVOLVED_IN_FEMALE_MEIOSIS	0.847826	0.956403	0.669302	6	NDC80 AURKA DDB1 PTEN
GOBP_VASCULAR_ENDOTHELIAL_GROWTH_FACTOR_PRODUCTION	0.847059	0.956403	0.741927	24	HIF1A IL6ST RORA HPSE RELA
GOBP_ENDOSOMAL_VESICLE_FUSION	0.848291	0.956786	-0.732984	12	SAMD9 VPS18
GOBP_XENOBIOTIC_TRANSPORT_ACROSS_BLOOD_BRAIN_BARRIER	0.848485	0.956863	0.656967	5	ABCC2 SLC22A1
GOBP_ADIPONECTIN_ACTIVATED_SIGNALING_PATHWAY	0.849687	0.956904	-0.700358	7	SLC27A1 ACSL1 ADIPOR1
GOBP_CELLULAR_RESPONSE_TO_UV_B	0.850427	0.956904	-0.731403	12	MAPK11 HYAL3 MFAP4 CRIP1 HYAL1 NLRP1
GOBP_CELLULAR_RESPONSE_TO_WATER_STIMULUS	0.84902	0.956904	-0.699929	4	SIPA1
GOBP_CELL_DIFFERENTIATION_INVOLVED_IN_KIDNEY_DEVELOPMENT	0.850299	0.956904	0.773284	41	PRKX YAP1 STAT1 WNT9B KLF15 MAGI2 WWTR1 LGR4 JAG1 GLIS2
GOBP_DIAPEDESIS	0.849802	0.956904	0.666549	6	FER ITGA4 PECAM1 CRKL
GOBP_DISACCHARIDE_METABOLIC_PROCESS	0.850806	0.956904	-0.677719	6	IDUA GAA TREH B4GALT1
GOBP_FATTY_ACID_TRANSMEMBRANE_TRANSPORT	0.850688	0.956904	0.735939	19	ACSL5 CPT2 IRS2 SLC22A9 ABCD4
GOBP_INTRINSIC_APOPTOTIC_SIGNALING_PATHWAY_IN_RESPONSE_TO_ENDOPLASMIC_RETICULUM_STRESS	0.849711	0.956904	0.809586	57	BCL2 MAP3K5 CEBPB PARK7 TXNDC12 WFS1 SELENOK PTPN2 NCK1 TNFRSF10B TP53
GOBP_ISOTYPE_SWITCHING_TO_IGG_ISOTYPES	0.851024	0.956904	0.727258	11	ATAD5 PMS2 MSH2 SLC15A4
GOBP_KILLING_BY_HOST_OF_SYMBIONT_CELLS	0.851779	0.956904	0.655228	6	APOL1 GAPDH ARG1 MYD88
GOBP_LIMB_BUD_FORMATION	0.851064	0.956904	0.699406	8	SOX9 WNT3
GOBP_MESODERMAL_CELL_FATE_SPECIFICATION	0.851779	0.956904	0.663497	6	DKK1 BMPR1A MESP1
GOBP_METHYLGLYOXAL_METABOLIC_PROCESS	0.851779	0.956904	0.659721	6	PARK7 GLO1
GOBP_MITOPHAGY	0.849206	0.956904	-0.773759	35	PINK1 TIGAR HTRA2 ATG4D CERS1 PRKN ATG4B VDAC1 MFN2
GOBP_NEGATIVE_REGULATION_OF_ACTIVATED_T_CELL_PROLIFERATION	0.851024	0.956904	0.727657	11	RC3H1 PRNP LRRC32 BTN2A2
GOBP_NEGATIVE_REGULATION_OF_BEHAVIOR	0.851064	0.956904	0.698582	8	ARRDC3 MC4R TTC21B
GOBP_NEGATIVE_REGULATION_OF_CAMP_DEPENDENT_PROTEIN_KINASE_ACTIVITY	0.84913	0.956904	0.701899	8	PKIA SIRT1 PRKAR2B
GOBP_NEGATIVE_REGULATION_OF_CD4_POSITIVE_ALPHA_BETA_T_CELL_PROLIFERATION	0.851546	0.956904	-0.701551	8	ARG2 NDFIP1 CD274 LGALS9
GOBP_NEGATIVE_REGULATION_OF_MEGAKARYOCYTE_DIFFERENTIATION	0.851626	0.956904	0.713403	3	GABPA CIB1
GOBP_POSITIVE_REGULATION_OF_ALPHA_BETA_T_CELL_ACTIVATION	0.849711	0.956904	0.78202	52	ZBTB16 ITPKB CBFB JAK2 CD160 IL4R
GOBP_POSITIVE_REGULATION_OF_PROTEIN_METABOLIC_PROCESS	0.849537	0.956904	-0.934814	1089	CX3CL1 MMD MMD2 RASGRP1 CCND2 CCNY SOX4 INHBA SMAD3 CALM1 WNT7A DIRAS2 LRP8 IL34 GRAMD4 CAMK1 TRIB2 POMT1 RAMP3 HIP1 PINK1 SH3RF1 SLC8A2 PDGFB BAD SMURF1 LPCAT1 ACVR1 RASSF5 SLC6A9 HSPBP1 EDN3 CCND1 IGF2 MARK2 ADRA2A PACSIN3 ERBB3 TOLLIP IGF1 HSPA2 DLG3 FZD1 BDNF MTPN CYCS EGR1 ARHGEF2 NPTN NSMF GRN PIK3R5 PSEN1 TMEM259 CCDC22 CNTN2 TGFA SRCIN1 PTPRJ PRR5 CLEC3B TRIM67 PRKCD FAXDC2 SLC2A13 GGA3 TRAF7 PLK2 NKD1 PDCD6 HTRA2 ROBO1 HTR2A TLR6 ADRA2C SNX33 MAPKAP1 CHP1 PTAFR IFNK DAB2 UBE2S PYCARD MYLIP MTOR MUSTN1 RNFT2 MOB3B PAWR TENM1 PLCG2 HRAS CX3CR1 ADRB2 TAOK2 CALM3 NOS1 TRAF2 EGLN2 PLGRKT CD33 CAMKK2 SEMA7A MOB2 IRAK1 CDK2AP1 GSK3A ADORA1 TESK1 PTPA CD36 PDCD5 ARRB2 ENPP2 GGA1 IER3 PRKD1 PPP2R5D DVL3 SIRT2 BRAT1 EIF4G1 AGAP2 NAB2 SGSM3 CSF1R KRT17 SYK DIRAS1 STK4 MAPK9 KNDC1 KLF4 VGLL4 SEMA4D PHF23 CEMIP FBXW7 AKT2 PLD1 FZD8 CLIP3 MAP2K2 SAMD4A ITGB1BP1 MUSK TNFSF10 TMEM119 PRKN FBH1 FURIN CD86 TGFBR2 GRIN1 ATP2A3 MTA1 DLG4 BTRC EPHA7 PIAS4 TNKS1BP1 KLF2 BRMS1 EFNA3 TREM2 SYAP1 DAB2IP LAPTM5 TRIB3 PAK1 MYH9 USP5 DIP2A EIF4G3 TTBK1 BAK1 RAB1B PRICKLE1 MLST8 PSME3 TNFRSF18 KRAS SAE1 TCIM MELTF GOLGA2 DVL1 RHBDD3 PRR7 DGKQ DLC1 ELAVL1 CARD8 YTHDF3 APC CEBPA SNCA NDFIP1 FLOT1 RGMA POLDIP3 BAX VIP MAP2K4 EHD4 RASSF2 AIFM1 MAPK8 MTCH1 SH3RF3 ASPSCR1 SH2D3C MAP4K2 JMJD4 MCRS1 FGFR3 RAP2B PEF1 MAPT CD4 UBE2V1 PLCB1 LGMN BBS7 PIH1D1 EIF6 FGF22 NDFIP2 SPRY2 INAVA GSK3B NEDD4L PIN1 HDAC6 PASK IL18 TRMT10C FGF10 SRC MAPK12 PPP1R7 HES5 CASP3 CSNK1D DDRGK1 NCF1 HPN ABCA2 EDNRB CASP10 C3 MAPRE3 ARRB1 MAP3K12 TGFB1I1 RPUSD3 GREM1 MAP2K1 TBC1D10A UQCC2 SORL1 OAZ1 IL6R RNF14 DACT1 CRY1 THBS1 BID KDR CTSL TLR3 RNF19B PPP2CA TELO2 PSME2 FXR2 NSF EIF4G2 IFT57 NLRP3 FZR1 CARD9 UBE2N ABL1 GRIN2A TRIB1 HIP1R UBB KIT APH1A
GOBP_PROTEIN_O_LINKED_GLYCOSYLATION_VIA_SERINE	0.851064	0.956904	0.695013	8	GALNT16 GALNT3
GOBP_REGULATION_OF_DNA_LIGATION	0.850099	0.956904	-0.676247	5	XRCC1 APLF
GOBP_REGULATION_OF_SMOOTHENED_SIGNALING_PATHWAY_INVOLVED_IN_DORSAL_VENTRAL_NEURAL_TUBE_PATTERNING	0.851024	0.956904	0.726068	11	TULP3 GORAB MKS1
GOBP_REGULATION_OF_WNT_SIGNALING_PATHWAY_PLANAR_CELL_POLARITY_PATHWAY	0.85138	0.956904	-0.726746	15	SPEF1 NKD1 DAB2
GOBP_SEGMENT_SPECIFICATION	0.851546	0.956904	-0.700913	8	MAFB COBL HES5
GOBP_NEURAL_TUBE_PATTERNING	0.852	0.957012	0.75969	33	TCTN1 WDR19 TULP3 BMI1 BMP4 ARL13B GORAB MKS1 PAX6 TBC1D32 TMEM107
GOBP_XENOBIOTIC_EXPORT_FROM_CELL	0.852552	0.957491	0.703985	13	ABCC2 RALBP1 PDZK1 SLC22A5 ABCB11 ATP7B
GOBP_SPERM_DNA_CONDENSATION	0.852886	0.957726	0.709922	9	SELENOF SRPK1 SYCP1 EPC1
GOBP_NUCLEOSIDE_TRIPHOSPHATE_METABOLIC_PROCESS	0.853119	0.957846	-0.85532	169	UCK2 PINK1 ATP1B1 BAD IMPDH1 NDUFS3 PID1 MT-ATP8 UCKL1 PARP1 NUDT15 NDUFAB1 ATP5MC3 NDUFS2 NDUFS6 LIPA NDUFA3 AK4 ATP5ME NT5E TREM2 MT-ND4L SLC25A13 DNM1L ENTPD7 NDUFB6 NDUFS8 ATP5F1D NDUFA9 ATP5MF MT-ATP6 DCTPP1 ATP5F1B NDUFV1 ADA MT-ND3 NDUFB2 NDUFC2 ATP5MC1 ABCC6
GOBP_POLYSACCHARIDE_CATABOLIC_PROCESS	0.853608	0.958255	-0.734862	17	PYGM PPP1CA PGM2 GABARAPL1
GOBP_MITOCHONDRIAL_FUSION	0.854	0.958413	0.758737	33	MCL1 THG1L USP30 BCL2A1 PARL OMA1 MIGA1 PLD6 MFF
GOBP_MYOBLAST_MIGRATION	0.853933	0.958413	0.705622	12	ROCK1 SIX4 THBS4 MSTN
GOBP_REGULATION_OF_SYSTEMIC_ARTERIAL_BLOOD_PRESSURE_BY_RENIN_ANGIOTENSIN	0.854701	0.959058	-0.727554	12	ATP6AP2 NDST2 EDNRB
GOBP_INNER_EAR_RECEPTOR_CELL_FATE_COMMITMENT	0.854902	0.959143	-0.674425	3	NOTCH1 JAG2
GOBP_POSITIVE_REGULATION_OF_G1_S_TRANSITION_OF_MITOTIC_CELL_CYCLE	0.855131	0.959259	0.770497	39	RRM1 STOX1 STIL KCNA5 UBE2E2 CUL4A CPSF3 CUL4B MEPCE MDM2 RRM2 MTBP KMT2E
GOBP_REGULATION_OF_IMMUNE_EFFECTOR_PROCESS	0.855319	0.959329	-0.872143	276	RASGRP1 KLRK1 EPHB2 NR4A3 FGL2 PRKCZ GRN PTPRJ PLA2G5 CAMK4 A2M HK1 PTAFR NCKAP1L PYCARD ITGAM LOXL3 CD84 PLCG2 CX3CR1 TRAF2 SASH3 SEMA7A RARA TRIL CD36 ARRB2 CRK SYK TLR7 NOS2 SPON2 IL7R CD86 TREM2 BCR LAPTM5 VAMP7 SPINK5 HAVCR2 TYROBP HLA-DMB NDFIP1 TWIST1 DNASE1 PPP3CB GFER APLF INAVA VAV1 SUSD4 IL18 FCGR2B IL27RA TP53BP1 NCF1 C3 ZBTB7B UBE2J1 AP1G1 ITGB2 KLRC4 TLR3 RABGEF1 NLRP3 CARD9 KIT MAVS LAMP1 SNX4 PTPRC C4BPA LGALS9 SHB KLRC2 LACC1 PANX1 KLK5 STX4 LILRB4 KMT5C DUSP22 ANGPT1 AXL HLA-DRA TFRC BTK CD74 MAD2L2
GOBP_REGULATION_OF_MICROTUBULE_POLYMERIZATION_OR_DEPOLYMERIZATION	0.85575	0.959672	-0.829065	90	GAS2L1 GBA2 SPEF1 ARHGEF2 ARHGEF7 STMN3 CAMSAP1 GIT1 CLASP2 DCTN1 CLIP3 CAMSAP3 CDK5R1 PAK1 TBCD NAV3 APC SNCA WDR47 MAPT HDAC6 MAPRE3 KATNB1 STMN2 ABL1 MAPRE2 MAP2 OCLN MAP6D1 SPAST FGF13 EML2 MAP1A HAUS5 RANGRF HAUS7
GOBP_POST_TRANSLATIONAL_PROTEIN_TARGETING_TO_MEMBRANE_TRANSLOCATION	0.85595	0.959755	-0.696329	7	SEC61A2 SEC61A1
GOBP_NEGATIVE_REGULATION_OF_MITOCHONDRIAL_OUTER_MEMBRANE_PERMEABILIZATION_INVOLVED_IN_APOPTOTIC_SIGNALING_PATHWAY	0.856237	0.959935	-0.730865	13	IER3 BAK1 TMEM14A BOK SLC35F6 SLC25A4
GOBP_GOLGI_DISASSEMBLY	0.856855	0.960073	-0.67278	6	CDK1 GOLGA2 GBF1
GOBP_OLIGOPEPTIDE_IMPORT_ACROSS_PLASMA_MEMBRANE	0.856863	0.960073	-0.686915	4	SLC15A3
GOBP_REGULATION_OF_INTESTINAL_LIPID_ABSORPTION	0.856863	0.960073	-0.672018	3	PRAP1 LPCAT3
GOBP_TRNA_THREONYLCARBAMOYLADENOSINE_MODIFICATION	0.856566	0.960073	0.653483	5	OSGEPL1 TPRKB OSGEP GON7 YRDC
GOBP_BRAIN_MORPHOGENESIS	0.857434	0.960348	-0.759278	31	PAFAH1B1 PSEN1 TUBA1A SLIT1 ZNF335
GOBP_INTRACELLULAR_PH_REDUCTION	0.857708	0.960348	0.775379	48	BCL2 SLC11A1 CLN6 GPR89A ATP6V1H
GOBP_LIPOPROTEIN_LOCALIZATION	0.857749	0.960348	-0.718934	15	PRKCB CD36
GOBP_LIPOPROTEIN_METABOLIC_PROCESS	0.857732	0.960348	-0.829518	114	LYPLA1 LYPLA2 ZDHHC8 ATG16L1 PIGO ZDHHC16 ZDHHC9 ZDHHC5 APOC1 OLR1 SAMD1 ATG101 LIPA CLIP3 PIGS ZDHHC23 PIGQ ZDHHC14
GOBP_POSITIVE_REGULATION_OF_3_UTR_MEDIATED_MRNA_STABILIZATION	0.857988	0.960348	-0.671318	5	ELAVL4 TENT4A RBM24 LARP4B TENT4B
GOBP_POSITIVE_REGULATION_OF_HAIR_FOLLICLE_MATURATION	0.857988	0.960348	-0.671204	5	WNT10B
GOBP_POSITIVE_REGULATION_OF_TRANSCRIPTION_FROM_RNA_POLYMERASE_II_PROMOTER_IN_RESPONSE_TO_ENDOPLASMIC_RETICULUM_STRESS	0.857934	0.960348	0.697129	10	CEBPB TP53 MBTPS2 ATF3 ATF6 DDIT3
GOBP_RESPONSE_TO_AUDITORY_STIMULUS	0.858333	0.960453	-0.737796	20	NRXN2 ATOH7
GOBP_T_HELPER_2_CELL_DIFFERENTIATION	0.858223	0.960453	0.697466	13	KMT2A IL4R BCL6 TNFSF4
GOBP_TRANSITION_METAL_ION_TRANSPORT	0.858586	0.960595	0.805449	84	CP SLC11A1 SLC30A7 STEAP2 SLC46A3 SLC11A2 SLC39A14 STEAP1 HAMP STEAP4 SLC25A28 CUTC SLC30A1 FTL SLC39A4 TFR2 ASIC3 MT3
GOBP_NEGATIVE_REGULATION_OF_GLUCONEOGENESIS	0.858757	0.960646	0.716279	15	TCF7L2 EP300 GCK
GOBP_REGULATION_OF_PINOCYTOSIS	0.858974	0.960748	-0.724801	12	CDC42 STX1B AXL ANKFY1 NR1H3 PPT1 CAV1 APPL1 CLN3 NR1H2 APPL2 PROM2
GOBP_AMINOGLYCOSIDE_ANTIBIOTIC_METABOLIC_PROCESS	0.860125	0.961587	-0.691007	7	AKR1C1 AKR1C2
GOBP_DEVELOPMENT_OF_SECONDARY_FEMALE_SEXUAL_CHARACTERISTICS	0.860606	0.961587	0.647668	5	PHB2 WNT5A STAT5B
GOBP_NUCLEOPHAGY	0.860041	0.961587	-0.723556	19	ULK3
GOBP_POSITIVE_REGULATION_OF_ACTIN_NUCLEATION	0.860421	0.961587	0.722631	14	FMN1 TRIM27 WASF2 WHAMM SCIN
GOBP_REGULATION_OF_PLATELET_DERIVED_GROWTH_FACTOR_RECEPTOR_BETA_SIGNALING_PATHWAY	0.860125	0.961587	-0.690292	7	HIP1
GOBP_SNRNA_MODIFICATION	0.860421	0.961587	0.672398	7	LARP7 MEPCE METTL16
GOBP_SPECIFICATION_OF_SYMMETRY	0.860558	0.961587	-0.829053	102	SMAD3 PCSK6 NDRG4 ACVR1 SRF GALNT11 PSEN1 NBL1 MICAL2 DAAM2 KIF3B AP1B1 TGFBR2 MEGF8 DVL1 GREM2 SUFU DISP1 ALDH1A2 BBS7 FGF10 ARL6 GREM1 NOTCH1 IFT57 SMO WIF1 DNAH5 ENG
GOBP_REGULATION_OF_TRANSCRIPTION_BY_RNA_POLYMERASE_III	0.861057	0.96195	0.754508	30	ZNF345 POLR3F DHX36 ZC3H8 ICE2 DEK POLR3C SF3B1 BAZ1B ICE1 BRF2 SMARCA5
GOBP_SRP_DEPENDENT_COTRANSLATIONAL_PROTEIN_TARGETING_TO_MEMBRANE_SIGNAL_SEQUENCE_RECOGNITION	0.861789	0.962627	0.677603	4	SRP54 SRP19
GOBP_CLATHRIN_DEPENDENT_ENDOCYTOSIS	0.862705	0.962937	-0.773665	46	AP2M1 PIP5K1C DAB2 STON1 SNAP91 CLTB AP2A1 AP2A2 FNBP1L GAK BMP2K FCHSD2 HIP1R
GOBP_CYTOKINE_PRODUCTION_INVOLVED_IN_IMMUNE_RESPONSE	0.862475	0.962937	-0.825087	89	NR4A3 PRKCZ CAMK4 HK1 PYCARD PLCG2 TRAF2 SASH3 SEMA7A TRIL CD36 SYK TLR7 SPON2 LAPTM5 TWIST1 INAVA IL18 UBE2J1 TLR3 RABGEF1 NLRP3 CARD9 KIT MAVS LACC1 PANX1 LILRB4 ANGPT1 AXL BTK CD74
GOBP_POSITIVE_REGULATION_OF_T_CELL_RECEPTOR_SIGNALING_PATHWAY	0.862579	0.962937	-0.719756	13	CARD11 LIPA
GOBP_REGULATION_OF_SMOOTHENED_SIGNALING_PATHWAY	0.862823	0.962937	0.811171	75	RFX4 CHSY1 TCTN1 RFX8 RORA DYNC2H1 PRRX1 TULP3 TTC23 HERC4 ZIC1 ARMC9 TTC21B TUBD1 GLIS2 GORAB FBXL17 MKS1 CTNNA1 KCTD6
GOBP_UDP_N_ACETYLGLUCOSAMINE_METABOLIC_PROCESS	0.862213	0.962937	-0.724018	14	AMDHD2
GOBP_VENTRICULAR_CARDIAC_MUSCLE_CELL_MEMBRANE_REPOLARIZATION	0.8625	0.962937	-0.734941	20	KCNH2 WDR1 KCNJ8 SCN4B
GOBP_POSITIVE_REGULATION_OF_MACROPHAGE_DERIVED_FOAM_CELL_DIFFERENTIATION	0.863043	0.963043	-0.702932	10	PLA2G5 CD36 MAPK9
GOBP_INTERFERON_BETA_PRODUCTION	0.863462	0.963368	0.782214	54	HMGB2 RIOK3 POLR3F IRF7 IRF1 MORC3 IRF3 POLR3C RIPK2
GOBP_SALIVARY_GLAND_DEVELOPMENT	0.863636	0.963423	0.739633	28	BTBD7 TGFB2 LAMA5 HGF TGFB3 TGM2 PAX6 NKX3-1 TWSG1 CLCN2
GOBP_POSITIVE_REGULATION_OF_BASEMENT_MEMBRANE_ASSEMBLY_INVOLVED_IN_EMBRYONIC_BODY_MORPHOGENESIS	0.863905	0.963441	-0.66584	5	CLASP2 PHLDB2 PHLDB1 DAG1
GOBP_REGULATION_OF_MITOTIC_CELL_CYCLE	0.863894	0.963441	0.896722	440	JADE1 GMNN TIPIN NEK11 ZNF268 BCL2 NSMCE2 MRNIP BTG1 RRM1 TTC28 YWHAE STOX1 TREX1 RBL1 CDKN1B RPL26 PKIA TFAP4 ANAPC13 ATAD5 MNAT1 STIL SIN3A ZNF655 CCNG1 RPS27L MAP3K20 NEK9 EDN1 ANAPC16 PLK5 CDK5RAP2 FHL1 CLSPN FAM107A RBL2 NAE1 ABRAXAS1 ZFP36L1 CDC27 NOP53 BCL7A CDKN1A MDC1 KCNA5 BARD1 UIMC1 BRCC3 EZH2 UBE2E2 ZNF830 CAV2 KNTC1 NABP1 CHFR CDK5RAP3 BCL6 CUL4A ARID1B CDC73 CDC14B PSMG2 ZNF207 CCL2 ATF2 WEE1 CDC23 DONSON PHIP SMARCD2 CPSF3 RPS6KB1 RAD21 SPC25 TP53 BMP4 CUL4B BUB3 RAD51B BTG3 PKD2 ANAPC4 CDKN2C ANGEL2 ANAPC11 RIOK2 PCID2 DLG1 MBTPS2 CDC26 PLK1 MEIOC HECW2 STK33 CCDC8 MEPCE USP2 TPR IQGAP1 PHF10 INSR USP47 SPC24 PRKDC SDE2 TTLL12 SIRT1 RNASEH2B CRLF3 SDCBP CCDC57 BRCA2 KIF20B MRE11 WAC CDKN2B DPF2 NKX3-1 FANCD2 ANAPC1 ARID2 MDM2 ANAPC10 PHB2 BTC ECD BTN2A2 RRM2 CTNNB1 MTBP
GOBP_NEGATIVE_REGULATION_OF_FIBRINOLYSIS	0.864301	0.96346	-0.687064	7	THBS1 CPB2 PLAT USF1 PLG VTN THBD
GOBP_POSITIVE_REGULATION_OF_MYELOID_CELL_APOPTOTIC_PROCESS	0.864245	0.96346	0.664352	7	SIRT1 PIK3CB CDKN2A NF1
GOBP_REGULATION_OF_LONG_CHAIN_FATTY_ACID_IMPORT_INTO_CELL	0.864245	0.96346	0.665859	7	ACSL5 IRS2
GOBP_REGULATION_OF_FATTY_ACID_TRANSPORT	0.864706	0.96349	0.719602	23	ACSL5 EDN1 IRS2
GOBP_REGULATION_OF_TESTOSTERONE_BIOSYNTHETIC_PROCESS	0.864646	0.96349	0.635857	5	PRKG1 BGLAP AKR1C3
GOBP_RESPONSE_TO_MUSCLE_STRETCH	0.864706	0.96349	0.71762	23	EDN1 PTK2 NFKBIA RELA MAPK14 ANKRD1 RYR2 CTNNB1 SLC8A1 RAF1 NFKB1 PIK3CA
GOBP_MESONEPHRIC_TUBULE_FORMATION	0.865878	0.964233	-0.663723	5	NOG
GOBP_POSITIVE_REGULATION_OF_LYMPHOCYTE_ANERGY	0.865854	0.964233	0.691323	3	CBLB ITCH
GOBP_PROPIONATE_METABOLIC_PROCESS	0.865854	0.964233	0.675919	4	MMUT
GOBP_REGULATION_OF_MORPHOGENESIS_OF_AN_EPITHELIUM	0.865759	0.964233	0.765115	46	FGF2 MDK STOX1 SOX9 BTBD7 HGF LGR4 SIX4 BMP4
GOBP_NEGATIVE_REGULATION_OF_ENDOPLASMIC_RETICULUM_UNFOLDED_PROTEIN_RESPONSE	0.866157	0.964403	0.718698	14	WFS1 UFL1 NCK1 NCK2 PPP1R15B PPP1R15A
GOBP_EMBRYONIC_CAMERA_TYPE_EYE_DEVELOPMENT	0.866928	0.965013	0.750411	30	FZD5 WDR19 PPP1R13L TULP3 PHACTR4 FRS2 ALDH1A3 SP3 HIPK1 PAX6
GOBP_FIBROBLAST_PROLIFERATION	0.867327	0.965013	-0.824821	93	PDGFB WNT7B COL3A1 IGF1 E2F1 PAWR NLRC3 HRAS TP53INP1 BRK1 LIG4 PDGFRA GNG2 DAB2IP CDK1 LZTS2 WNT2 KCNJ8 BAX KAT2A PARP10
GOBP_ORGAN_INDUCTION	0.867562	0.965013	0.710118	16	FGF2 FRS2 BMP4 DKK1
GOBP_POSITIVE_REGULATION_OF_PROTEIN_SUMOYLATION	0.867521	0.965013	-0.715376	12	TOLLIP PIAS4 SAE1
GOBP_PROTEIN_HISTIDYL_MODIFICATION_TO_DIPHTHAMIDE	0.867589	0.965013	0.634436	6	DPH6 DPH1 DPH5
GOBP_REGULATION_OF_B_CELL_MEDIATED_IMMUNITY	0.867589	0.965013	0.770461	48	HMCES ATAD5 SVEP1 TNFSF13 CR1 BCL6 PARP3 SUPT6H TNFSF4 RIF1 SHLD1 PMS2 THOC1 EXOSC6 CR2 C4BPB SHLD2
GOBP_RESPONSE_TO_GLYCOPROTEIN	0.867391	0.965013	-0.697482	10	MAN1A1 NPPC EDEM2
GOBP_NEGATIVE_REGULATION_OF_INTERLEUKIN_8_PRODUCTION	0.868069	0.965265	0.714913	14	ANXA4 MAP2K5
GOBP_REGULATION_OF_ALPHA_BETA_T_CELL_DIFFERENTIATION	0.867961	0.965265	0.775909	50	ZBTB16 ITPKB CBFB JAK3 IL4R RC3H1 RC3H2 TNFSF18 BCL6 TNFSF4 NFKBIZ RIPK2 NKAP CD83 RHOA
GOBP_NEGATIVE_REGULATION_OF_CYTOKINESIS	0.868627	0.965746	-0.656651	3	ZFYVE19
GOBP_REGULATION_OF_CELLULAR_AMINO_ACID_METABOLIC_PROCESS	0.869004	0.966023	0.683807	10	PARK7 SLC7A11 ATP2B4 CLN3
GOBP_EARLY_ENDOSOME_TO_GOLGI_TRANSPORT	0.869658	0.966125	-0.70474	12	SNX1 STX10 EHD3 TRAPPC10 TMED9
GOBP_NATURAL_KILLER_CELL_MEDIATED_IMMUNE_RESPONSE_TO_TUMOR_CELL	0.869981	0.966125	0.660455	7	CD160 CEACAM1 IL12A PVR CD226
GOBP_NEGATIVE_REGULATION_OF_LONG_TERM_SYNAPTIC_POTENTIATION	0.869658	0.966125	-0.711114	12	CX3CR1 ADORA1 TYROBP ABL1 PTN APP APOE EPHA4
GOBP_POSITIVE_REGULATION_OF_MITOCHONDRIAL_TRANSLATION	0.869482	0.966125	0.709918	16	RMND1 C1QBP RPUSD4 FASTKD2 FASTKD3 NGRN CDK5RAP1
GOBP_REGULATION_OF_BRANCHING_INVOLVED_IN_URETERIC_BUD_MORPHOGENESIS	0.869658	0.966125	-0.706143	12	NOG SOX8 MAGED1 GREM1 SMO
GOBP_REGULATION_OF_NATURAL_KILLER_CELL_MEDIATED_IMMUNE_RESPONSE_TO_TUMOR_CELL	0.869981	0.966125	0.660455	7	CD160 CEACAM1 IL12A PVR CD226
GOBP_STRESS_ACTIVATED_PROTEIN_KINASE_SIGNALING_CASCADE	0.869919	0.966125	-0.855155	198	RASGRP1 STK26 SMAD3 WNT7A PINK1 SH3RF1 WNT7B IGFBP6 NPPA PAFAH1B1 MAPK11 CCN2 PHLPP1 DUSP3 PYCARD HRAS TAOK2 TRAF2 GPS1 IRAK1 CCM2 CRK RELL2 TLR7 MAPK9 STK25 MAP2K2 PRKN TREM2 DAB2IP MAPK8IP1 KCNJ8 WNT16 EPHB1 IKBKB DUSP1 MAP2K4 RASSF2 MAPK8 TNFRSF19 SH3RF3 SH2D3C MAP4K2 PLCB1 STK39 INAVA
GOBP_AXIS_ELONGATION	0.870588	0.966659	0.709666	23	YAP1 SOX9 MAGI2 SIX4 BMP4
GOBP_CARDIAC_LEFT_VENTRICLE_MORPHOGENESIS	0.871036	0.966875	-0.704217	13	GSK3A EDNRA TGFBR2 NOTCH1 NPY5R SFRP2 NPY2R NAGLU
GOBP_MEMBRANE_REPOLARIZATION_DURING_VENTRICULAR_CARDIAC_MUSCLE_CELL_ACTION_POTENTIAL	0.870968	0.966875	-0.704599	11	KCNH2 KCNJ8
GOBP_LONG_CHAIN_FATTY_ACID_IMPORT_ACROSS_PLASMA_MEMBRANE	0.871739	0.967515	-0.694453	10	SLC27A1 CD36 AKT2 ACSL1 THBS1
GOBP_CARDIOLIPIN_METABOLIC_PROCESS	0.872611	0.96778	-0.710615	15	PLA2G5 SLC27A1
GOBP_NEGATIVE_REGULATION_OF_CELL_CELL_ADHESION	0.872587	0.96778	0.834116	144	ERBB2 MDK CEBPB EPB41L5 CBFB SDC4 MAP2K5 JAK3 PTK2 JAK2 ZC3H8 IL4R SFTPD LGALS3 RC3H1 PRNP PTPN2 RC3H2 TNFSF18 CR1 BCL6 IRF1 CBLB JAG1 LRRC32 BMP4 PRKG1 TNFSF4 MIA3 VSIR DLG1 CCL28 B4GALNT2
GOBP_NEGATIVE_REGULATION_OF_MAST_CELL_ACTIVATION_INVOLVED_IN_IMMUNE_RESPONSE	0.87234	0.96778	0.685287	8	ENPP3 FER
GOBP_POSITIVE_REGULATION_OF_PRODUCTION_OF_MOLECULAR_MEDIATOR_OF_IMMUNE_RESPONSE	0.87251	0.96778	-0.826514	104	EPHB2 NR4A3 PRKCZ CAMK4 HK1 PYCARD PLCG2 TRAF2 SASH3 SEMA7A CD36 SYK TLR7 SPON2 CD86 LAPTM5 INAVA IL18 TP53BP1 TLR3 NLRP3 CARD9 KIT MAVS PTPRC LACC1 PANX1 KLK5 STX4 KMT5C TFRC BTK CD74 MAD2L2
GOBP_POSITIVE_REGULATION_OF_PROTEIN_IMPORT_INTO_NUCLEUS	0.87247	0.96778	-0.765527	36	SMAD3 PSEN1 PRKCD PIK3R2 PRKD1
GOBP_ASPARTATE_FAMILY_AMINO_ACID_CATABOLIC_PROCESS	0.873181	0.967849	-0.715444	16	CRYM GOT1
GOBP_NEGATIVE_REGULATION_OF_STEROID_METABOLIC_PROCESS	0.872917	0.967849	-0.722881	20	SCAP CH25H INSIG1 ABCA2 PDE8B ATP1A1 WNT4
GOBP_RESPONSE_TO_PARATHYROID_HORMONE	0.873118	0.967849	-0.699235	9	WNT10B HDAC6 CITED1 PRKACA
GOBP_VESICLE_CARGO_LOADING	0.873047	0.967849	0.740918	27	MIA2 SEC24B SEC24A TMED10 SEC31B MIA3
GOBP_ESTABLISHMENT_OF_ORGANELLE_LOCALIZATION	0.873444	0.96786	-0.894933	417	RASGRP1 CDK5 SMPD3 PINK1 MARK1 TRIM46 RIPOR1 FEZ1 PAFAH1B1 RAB3A NR4A3 MILR1 PRKCZ PSEN1 NTN1 RACGAP1 PREB RHOT2 TTL YWHAZ PDCD6 MYO1C KIF5C LLGL1 HSBP1 ACTN4 TRAPPC5 TUBA1A SYT4 CD84 KIF3B MYO1B SNAP91 TESK1 TRAK2 AP3S1 CDC42 SIRT2 CLASP2 MYO5B YKT6 ATP13A2 BICDL1 MYO1D SYK NEK2 STK25 SLIT1 DCTN1 MREG PRKN DNM1 AP1AR EXOC6 SUN2 MYH9 MAPK15 UBXN2B GPSM1 VAMP7 PINX1 NOP9 FNBP1L KIFAP3 DNM2 MYO5A AP3D1 VAMP2 CDR2L APC SNCA CBL SAPCD2 DNM1L GRP MAP4K2 AP3B2 PEF1 MAPT STARD3NL BBS7 ARMCX3 EIF6 PIK3CD SPRY2 SHROOM2 HDAC6 KNSTRN FGF10 RAB11A ACTR10 CSNK1D CHMP7 KIF3A ARL6 CHMP1A KXD1 AP1G1 GBF1 BICD1 RABGEF1 SYNJ1 UBB KIT LTV1 TRAPPC10 LAMP1 TMED9 CENPF TRAPPC2L SNX4 CHMP1B CROCC EXOC7 LGALS9 ECT2 ZWILCH KIF25
GOBP_TELOMERIC_LOOP_DISASSEMBLY	0.873371	0.96786	0.704076	11	POT1 TERF2 WRN
GOBP_ADENYLATE_CYCLASE_INHIBITING_DOPAMINE_RECEPTOR_SIGNALING_PATHWAY	0.873984	0.967918	0.669802	4	DRD4 PRMT5 FLNA
GOBP_NEGATIVE_REGULATION_OF_CHONDROCYTE_PROLIFERATION	0.87451	0.967918	-0.665858	4	CCN3
GOBP_PHOTORECEPTOR_CELL_DIFFERENTIATION	0.874486	0.967918	-0.776014	51	THY1 DLX2 NKD1 SDK2 PRKCI PROM1 RDH13
GOBP_REGULATION_OF_NK_T_CELL_ACTIVATION	0.873805	0.967918	0.654107	7	JAK2 IL12A
GOBP_REGULATION_OF_T_HELPER_17_TYPE_IMMUNE_RESPONSE	0.874263	0.967918	0.719633	19	ARID5A JAK2 RC3H1 RC3H2 TNFSF18
GOBP_SEMI_LUNAR_VALVE_DEVELOPMENT	0.874494	0.967918	-0.763211	36	CDH11 NPPA ROBO1 SLIT3 ELN TGFBR2 ROBO2 TWIST1
GOBP_SKELETAL_MYOFIBRIL_ASSEMBLY	0.874227	0.967918	-0.677649	8	TCAP
GOBP_SMOOTH_MUSCLE_TISSUE_DEVELOPMENT	0.874263	0.967918	0.718731	19	TIPARP SOX9 BMP4 PKD2 ZFAND5 DLG1
GOBP_PIGMENT_METABOLIC_PROCESS	0.874747	0.96804	0.784981	62	BCL2 DCT SLC11A2 ALAS2 BLVRA ABCC2 SLC25A38 TMEM14C BDH2 RAPGEF2 ABCB7 CPOX TRPC1 DDT TYRP1 FLVCR1 HMOX1 UGT1A1 IREB2 WNT5A MC1R
GOBP_NEGATIVE_REGULATION_OF_TUBULIN_DEACETYLATION	0.875	0.96818	-0.656733	6	MAPT TPPP PRKAA2 BEX4 FRY PRKAA1
GOBP_REGULATION_OF_SNARE_COMPLEX_ASSEMBLY	0.875264	0.968196	-0.70139	13	VPS18 SNCA ANKRD27 PRRT2 VPS41 VPS16
GOBP_SPINDLE_MIDZONE_ASSEMBLY	0.875269	0.968196	-0.693713	9	RACGAP1 LZTS2
GOBP_CITRULLINE_BIOSYNTHETIC_PROCESS	0.876016	0.968523	0.669373	4	ATP2B4 CPS1 ALDH18A1 CAD
GOBP_INNATE_IMMUNE_RESPONSE	0.876325	0.968523	0.906149	668	HMGB2 HERC5 IFITM3 NR1D1 CALCOCO2 CLU MR1 XRCC5 PLSCR1 ZC3HAV1 SERPING1 MAP3K5 ERBIN S100A8 TNIP2 IFITM1 SLC11A1 RPS19 ANKHD1 TXK PCBP2 PPARG MX1 AZI2 RAB27A STAT1 MID2 RIOK3 TREX1 ARID5A POLR3F MFHAS1 S100A9 IRAK4 DAPK1 SIN3A PARP9 PAK2 DHX36 NUB1 EDN1 PYDC2 TRIM25 IFITM2 CD6 AKAP1 APOL1 DTX3L SEC14L1 JAK3 CFI PLEKHM2 TICAM2 SETD2 JAK2 TRIM7 VNN1 CD160 S100A12 SERPINB9 SAMHD1 C1RL SRPK2 RSAD2 NLRC5 IFNAR2 FCRL3 MATR3 SFTPD LGALS3 IPO5 AQP4 UBE2L6 NOP53 RNF185 CLEC4E IRF7 PTPN2 RAB20 NEDD4 BRCC3 XRCC6 SP100 C1R PIK3R1 TRIM4 EIF2AK2 IPO7 EPG5 CSF1 PADI4 IFNAR1 MX2 BCL10 KIF5B C4A CR1 NCK1 IFI35 AKAP8 NFKBIA ALPK1 MCOLN2 UBQLN1 IRF1 VIM CCL2 NFE2L2
GOBP_LEUKOTRIENE_METABOLIC_PROCESS	0.876033	0.968523	-0.712473	22	LTC4S ABCC10 PLA2G5 SYK
GOBP_MONOSACCHARIDE_METABOLIC_PROCESS	0.876033	0.968523	-0.854487	224	UST ARPP19 BAD IGF2 IGF1 GPD1 PDHB PGP TIGAR C1QTNF1 SLC45A3 SLC2A3 GOT1 LRP5 DYRK2 HK1 PGM2 UXS1 GSK3A SLC23A2 BRAT1 IDUA PPP1R3G HK2 LIPA AKT2 PRKN SLC25A11 ATF4 PER2 PFKFB2 TKFC GALT DGKQ MST1 PDHA1 OAS1 RPIA INPPL1 NPY1R SLC25A13 KAT2A
GOBP_REGULATION_OF_RNA_POLYMERASE_II_REGULATORY_REGION_SEQUENCE_SPECIFIC_DNA_BINDING	0.876209	0.968523	0.681216	8	EP300 DAZAP2 LAMTOR5 DDIT3 NSD1
GOBP_TRACHEA_MORPHOGENESIS	0.876087	0.968523	-0.688286	10	WNT7B MAP2K2 TGFBR2
GOBP_INTERFERON_ALPHA_PRODUCTION	0.876471	0.968544	0.70558	23	STAT1 DHX36 SETD2 IRF7 IRF3 RIPK2
GOBP_GLYOXYLATE_METABOLIC_PROCESS	0.877016	0.968726	-0.651743	6	IDH1
GOBP_POSITIVE_REGULATION_OF_DENDRITIC_CELL_DIFFERENTIATION	0.877016	0.968726	-0.651879	6	ZBTB46 LGALS9 LGALS1
GOBP_POSITIVE_REGULATION_OF_MAST_CELL_CHEMOTAXIS	0.877016	0.968726	-0.651948	6	SWAP70 VEGFB VEGFC VEGFA PGF VEGFD
GOBP_ENDOPLASMIC_RETICULUM_UNFOLDED_PROTEIN_RESPONSE	0.87751	0.968897	0.799544	69	SERP1 WFS1 AMFR UFL1 PTPN2 PIK3R1 EIF2AK2 NCK1 CDK5RAP3 ERLEC1 CTH SERP2 NFE2L2 HERPUD2 MBTPS2 OS9 BCL2L11 CREBZF ATF3 ERO1A ERN1 PARP8 PARP16 NCK2
GOBP_PORPHYRIN_CONTAINING_COMPOUND_METABOLIC_PROCESS	0.87751	0.968897	-0.761432	44	SLC6A9 HMOX2 SUCLA2 NFE2L1 COX10 SRRD SLCO2B1 TMEM14A ABCC1 SLC25A39 UROS ALAD ABCB6
GOBP_SUPEROXIDE_ANION_GENERATION	0.877551	0.968897	-0.734503	27	PRKCD ITGAM SYK CYBB CYBA TYROBP MAPT NCF1 ITGB2
GOBP_MIRNA_MEDIATED_GENE_SILENCING_BY_MRNA_DESTABILIZATION	0.877712	0.968934	-0.652725	5	AGO1 MOV10
GOBP_LONG_CHAIN_FATTY_ACYL_COA_BIOSYNTHETIC_PROCESS	0.878143	0.96899	0.703476	17	ACSL5 ELOVL7 TECR ACSL3
GOBP_PROTEIN_MATURATION_BY_IRON_SULFUR_CLUSTER_TRANSFER	0.878143	0.96899	0.703653	17	YAE1 NFU1 LTO1 BOLA2 ISCA2
GOBP_RRNA_BASE_METHYLATION	0.878143	0.96899	0.678557	8	EMG1 METTL16 METTL15 TRMT112
GOBP_PROTEIN_LOCALIZATION_TO_NUCLEAR_BODY	0.878277	0.968998	0.676105	12	LARP7 MEPCE CCT6A CCT8 CCT4 CCT7
GOBP_MONOCYTE_EXTRAVASATION	0.878914	0.969141	-0.666865	7	PLCB1 SIRPA JAM3
GOBP_POSITIVE_REGULATION_OF_CHROMOSOME_CONDENSATION	0.878914	0.969141	-0.671017	7	NCAPD2 NCAPD3 SMC2 NCAPH2
GOBP_POSITIVE_REGULATION_OF_INTERLEUKIN_1_ALPHA_PRODUCTION	0.878788	0.969141	0.629458	5	S100A13 NLRP10
GOBP_ROSTROCAUDAL_NEURAL_TUBE_PATTERNING	0.878914	0.969141	-0.672715	7	ATP6AP2 SSBP3 WNT1 KDM2B
GOBP_REGULATION_OF_TOLL_LIKE_RECEPTOR_SIGNALING_PATHWAY	0.880081	0.970287	-0.725711	21	CD36 ARRB2 LRCH4 SARM1 TYRO3
GOBP_MODULATION_OF_PROCESS_OF_ANOTHER_ORGANISM	0.880819	0.970821	0.684	11	S100A9 ARG1 BCL2L1 PPARA
GOBP_NEGATIVE_REGULATION_OF_STEROID_HORMONE_BIOSYNTHETIC_PROCESS	0.880808	0.970821	0.628096	5	DKK3 REST
GOBP_CELLULAR_RESPONSE_TO_PEPTIDOGLYCAN	0.882114	0.971331	0.671485	3	RELA RIPK2
GOBP_EXIT_FROM_MITOSIS	0.882583	0.971331	0.733022	30	RPL24 CDKN1B CLASP1 KNTC1 CDC14B CDC23
GOBP_HEPARAN_SULFATE_PROTEOGLYCAN_CATABOLIC_PROCESS	0.88172	0.971331	-0.686908	9	HGSNAT IDUA GPC1
GOBP_LYMPH_VESSEL_DEVELOPMENT	0.881874	0.971331	-0.731729	25	VASH1 SYK CLEC14A NR2F2 HEG1 FOXC1 PPP3CB KDR NPR2
GOBP_MITOCHONDRIAL_PROTON_TRANSPORTING_ATP_SYNTHASE_COMPLEX_ASSEMBLY	0.882474	0.971331	-0.665502	8	TMEM70 ATP5F1D ATP23 ATPAF1 OXA1L FMC1 TMEM242 ATPAF2
GOBP_NATURAL_KILLER_CELL_DIFFERENTIATION	0.882353	0.971331	0.70366	21	TOX KAT7 NFIL3 SP3 ZBTB1
GOBP_POSITIVE_REGULATION_OF_HAIR_FOLLICLE_DEVELOPMENT	0.88172	0.971331	-0.68734	9	WNT10B KRT17
GOBP_PULMONARY_VALVE_MORPHOGENESIS	0.881453	0.971331	0.706396	14	TGFB2 JAG1 SMAD2 BMP4 HEY2 SLIT2
GOBP_REGULATION_OF_RESPIRATORY_SYSTEM_PROCESS	0.882682	0.971331	0.674849	11	FTO MTG2
GOBP_RIBONUCLEOSIDE_METABOLIC_PROCESS	0.882114	0.971331	-0.722013	23	ICMT PGM2 NT5E APRT ADA APOBEC3C
GOBP_SOFT_PALATE_DEVELOPMENT	0.882353	0.971331	-0.643121	3	SOX11
GOBP_ATRIAL_CARDIAC_MUSCLE_CELL_TO_AV_NODE_CELL_COMMUNICATION	0.883239	0.971385	0.699674	15	KCNA5 NUP155 KCNJ3 KCNN2 RYR2 GJA1 GJC1
GOBP_INFLAMMATORY_CELL_APOPTOTIC_PROCESS	0.883239	0.971385	0.69973	15	ITPKB IRF7 IRF3 SIRT1 PIK3CB CDKN2A SLC7A11
GOBP_POSITIVE_REGULATION_OF_PHOSPHATIDYLINOSITOL_3_KINASE_ACTIVITY	0.88309	0.971385	-0.700435	14	P2RY12 PRKD1 PDGFRA
GOBP_PYRUVATE_TRANSPORT	0.883065	0.971385	-0.642538	6	MPC2
GOBP_CORONARY_VASCULATURE_DEVELOPMENT	0.883629	0.971394	-0.760643	42	SRF SPRED1 ADAMTS6 PLXND1 PTK7 NDST1 MEGF8 PRICKLE1 KCNJ8 SUFU
GOBP_MAST_CELL_ACTIVATION	0.883576	0.971394	-0.763302	55	RASGRP1 NR4A3 CNR1 MILR1 CD84 SYK VAMP7 VAMP2 CBL GRP PIK3CD FCGR2B RABGEF1 KIT SNX4 LGALS9
GOBP_REGULATION_OF_CELLULAR_KETONE_METABOLIC_PROCESS	0.883629	0.971394	0.825563	111	NR1D1 PDK4 PLIN5 PPARG TREX1 PARK7 SOX9 PDK1 SIRT5 PIBF1 ACADL STAR IRS2 COQ3 MLXIPL DKK3 MALRD1 KAT2B TYSND1
GOBP_GAMMA_AMINOBUTYRIC_ACID_METABOLIC_PROCESS	0.884536	0.97184	-0.664334	8	ALDH1A1 GAD2
GOBP_POSITIVE_REGULATION_OF_PROTEIN_EXIT_FROM_ENDOPLASMIC_RETICULUM	0.884544	0.97184	0.671152	11	EDEM1 BCAP31 TMEM30A SEC16B CD81 SAR1A SAR1B
GOBP_RESPONSE_TO_KETONE	0.884462	0.97184	0.836289	163	MAOB OXTR XRN1 TXNIP YAP1 HNRNPD PARK7 TFAP4 SIN3A SP1 EDN1 DDIT4 CFLAR MTAP NCOA1 JAK2 TGFB2 AQP1 GABRB1 WBP2
GOBP_VIRAL_BUDDING	0.884314	0.97184	0.707182	24	TSG101 CHMP4A VPS37A NEDD4
GOBP_SECRETORY_GRANULE_ORGANIZATION	0.88501	0.972213	-0.770892	50	PAFAH1B1 PTPRN AP1S1 AP3S1 ZNF385A MFSD14A AP1B1 AP3D1 CREB1 SNX19 HPS6 SLC9A8 AP1G1 TBC1D20
GOBP_NEGATIVE_REGULATION_OF_EXECUTION_PHASE_OF_APOPTOSIS	0.885277	0.972366	0.642343	7	PAK2 RNF34
GOBP_REGULATION_OF_TRANSLATION_IN_RESPONSE_TO_STRESS	0.885417	0.97238	-0.708164	20	PPP1CA RPS6KA3 EIF4G1
GOBP_AMIDE_CATABOLIC_PROCESS	0.887006	0.972741	0.696725	15	TDO2 FTCD ALDH4A1 PRODH
GOBP_APOPTOTIC_DNA_FRAGMENTATION	0.889597	0.972741	-0.699333	15	ENDOG BAX AIFM1 DFFA
GOBP_ARGININE_BIOSYNTHETIC_PROCESS	0.888235	0.972741	-0.634871	3	ASL ASS1 CLN3
GOBP_BASIC_AMINO_ACID_TRANSPORT	0.888676	0.972741	0.698608	16	SLC11A1 SLC7A2 SLC38A9
GOBP_DNA_STRAND_ELONGATION	0.891732	0.972741	0.743033	36	POT1 POLE3 POLE DNA2 MCM4 LIG3 POLD3 ACTR5 MRE11 GINS1 NUCKS1 RFC4 INO80D RAD50 INO80C UCHL5 INO80 POLA1 TFPT NBN
GOBP_DORSAL_VENTRAL_AXIS_SPECIFICATION	0.89013	0.972741	0.661503	11	SMAD2 WNT3 PAX6 BMPR1A CTNNB1
GOBP_FUCOSE_METABOLIC_PROCESS	0.886578	0.972741	0.673194	13	FUT1 FUT10 FPGT FUCA1 B3GLCT FUT8
GOBP_GLUTAMATE_CATABOLIC_PROCESS	0.890722	0.972741	-0.657117	8	GOT1 GAD2
GOBP_HINDGUT_DEVELOPMENT	0.891129	0.972741	-0.636299	6	DACT1 GLI3 SHH IFT172 GLI2 WNT5A
GOBP_INTEGRIN_MEDIATED_SIGNALING_PATHWAY	0.89	0.972741	0.802968	104	PTK2B FERMT2 ITGA2B ERBIN ITGB8 TXK EMP2 ITGB4 BST1 PTK2 LAMA5 LAMC1 TEC PHACTR4 LIMS1 DST ZNF304 ITGA1 ITGA4 TIMP1 ITGA6 PLPP3 FGR ITGAE CTNNA1 FYB2
GOBP_MEIOTIC_CELL_CYCLE_PHASE_TRANSITION	0.891129	0.972741	-0.633807	6	MAPK15 PKMYT1
GOBP_MIDGUT_DEVELOPMENT	0.887189	0.972741	0.641959	7	RET WNT5A
GOBP_NEGATIVE_REGULATION_OF_INNATE_IMMUNE_RESPONSE	0.889546	0.972741	0.787261	74	SERPING1 RPS19 PCBP2 PPARG TREX1 SERPINB9 SAMHD1 NLRC5 PTPN2 CR1 STAT2 KLRD1 USP15 BANF1 CEP63 PRKDC TTLL12 YTHDF2 ATG5 IRAK3
GOBP_NEGATIVE_REGULATION_OF_INTERLEUKIN_4_PRODUCTION	0.890909	0.972741	0.617854	5	ZFPM1 CD83 DDIT3
GOBP_NEGATIVE_REGULATION_OF_MULTICELLULAR_ORGANISM_GROWTH	0.888172	0.972741	-0.678649	9	ADRB2 SOCS2 RAI1 LGMN
GOBP_NEGATIVE_REGULATION_OF_PHAGOCYTOSIS	0.88716	0.972741	0.68665	18	PLSCR1 ATG5 DYSF PIP4P2 TLR2 HMGB1 ATG3 APPL1
GOBP_NEGATIVE_REGULATION_OF_POST_TRANSLATIONAL_PROTEIN_MODIFICATION	0.890244	0.972741	0.793544	87	RPS7 COPS9 RPL5 PARK7 SH3RF2 HMG20A SQSTM1 DTX3L TAF1 BAG5 UFL1 RPS3 PRMT3 CAMLG RELA HDAC8 SENP2 RPL23
GOBP_NEUTROPHIL_HOMEOSTASIS	0.891683	0.972741	0.683727	17	ITPKB MTHFD1 CSF1 PDE4B
GOBP_NK_T_CELL_PROLIFERATION	0.890909	0.972741	0.617821	5	JAK2 IL15
GOBP_NOTCH_SIGNALING_INVOLVED_IN_HEART_DEVELOPMENT	0.888172	0.972741	-0.678469	9	GALNT11
GOBP_PERICARDIUM_MORPHOGENESIS	0.887097	0.972741	-0.640447	6	NOTCH1 SOS1 BMP7 DLL4
GOBP_PIGMENT_CATABOLIC_PROCESS	0.889353	0.972741	-0.644756	7	HMOX2 SLCO2B1 ABCC1
GOBP_POSITIVE_REGULATION_OF_ACUTE_INFLAMMATORY_RESPONSE_TO_ANTIGENIC_STIMULUS	0.891013	0.972741	0.63027	7	PARK7 ZP3 FCGR1A HLA-E
GOBP_POSITIVE_REGULATION_OF_EARLY_ENDOSOME_TO_LATE_ENDOSOME_TRANSPORT	0.888268	0.972741	0.665387	9	RAB21 MSN MTMR2
GOBP_POSITIVE_REGULATION_OF_GLUCONEOGENESIS	0.891393	0.972741	-0.713202	18	ARPP19
GOBP_POSITIVE_REGULATION_OF_MITOCHONDRIAL_CALCIUM_ION_CONCENTRATION	0.887454	0.972741	0.671674	10	MICU1 BCAP31 TGM2 MCUR1
GOBP_POSITIVE_REGULATION_OF_MITOTIC_CYTOKINESIS	0.888889	0.972741	0.619363	5	KIF20B WNK1 NUP62
GOBP_POSITIVE_REGULATION_OF_PROTEIN_LOCALIZATION_TO_EARLY_ENDOSOME	0.888268	0.972741	0.668673	9	DTX3L MSN EGF
GOBP_POSITIVE_REGULATION_OF_SECONDARY_METABOLITE_BIOSYNTHETIC_PROCESS	0.891013	0.972741	0.630462	7	TYRP1 APPL1 ATP7A ZEB2
GOBP_POSITIVE_REGULATION_OF_UBIQUITIN_PROTEIN_LIGASE_ACTIVITY	0.891013	0.972741	0.631313	7	SKP1 CDC14B PLK1
GOBP_PROTEIN_CONTAINING_COMPLEX_ASSEMBLY	0.891709	0.972741	0.928513	1369	HMGB2 NUPR1 FAF1 PTK2B CLU GMNN LPXN SLU7 CLNS1A SHMT1 XRCC5 FERMT2 PSMD10 CEP57 NPM1 PARD3 KMT2A FMN1 FCHO2 SSH3 POLQ CHAF1B CENPC EIF3E CRBN AHCTF1 RPL5 RRM1 SENP6 RPS15 HP1BP3 RBMX2 RPS19 MED21 RPL23A SOD2 RIPK1 TSPAN33 PIAS1 TRAPPC2 EIF3H YAP1 RPL24 PSTPIP2 HAUS6 SDHAF2 RIOK3 NUP98 ROM1 CDKN1B PARK7 UVRAG ARHGAP18 RPS5 TFAP4 SOX9 PSRC1 MED9 RRN3 POMP TDO2 MNAT1 TGS1 FNIP1 MED6 TMOD1 RAMAC RPS27L STK3 COX20 EPB41 HAT1 CLASP1 SUPT16H CLIP1 SMIM20 THG1L IMMP2L ALS2 PCDHGA3 SF3B3 SVIP COA1 PYDC2 YTHDC1 SCO1 AIDA EIF2S2 CDK5RAP2 KCNS1 EIF2S3 PXN LIN7A SLAIN2 RHOC CEP192 DDX46 DUT RPSA KAT6A EIF3D KCTD3 EIF3F TAF9 PTK2 NEMF STEAP4 COA5 JAK2 PSIP1 POLR1E WDR19 TAF1 DRC1 KRIT1 RPL6 CALY SAMHD1 KAT6B RANBP9 LUC7L2 KCTD8 WASL SRPK2 FAM107A ANP32B CHMP4A MSRB2 TRAF1 TAF7 SPAG1 DNAAF5 ALDH9A1 RSF1 DHX29 HIGD1A EIF3L MAP7D3 MED17 LGALS3 TSPYL2 CLGN CHCHD7 TMED10 HSCB SF3A3 AQP4 ALDOB NOP53 FNIP2 HAUS8 COX7A2L GTF2A1 KCNA5 ZNF746 UPB1 PRNP SSBP1 LAMC1 SRP54 MICU1 RICTOR BRCC3 MDN1 EIF5 ORC4 PLAGL2 CUTC SHPRH EIF2AK2 DRG1 TAF4B HLA-DQB1 TNFSF18 BRIX1 TAF3 KCNC4 C9orf24 KCNS2 UNC13C NDUFAF2 PADI4 EIF3M FER BCL10 KNTC1 DAW1 TGFBR3 POLE3 SNAP23 ZNHIT3 NUP107 RPS3 NCK1 NUP205 PARD6B SRSF5 ACSL3 CTH NAP1L4 CDC73 PSMG2 ZNF207 HAUS3 MEGF9 CPSF7 VAMP1 DET1 RASA1 PSMD5 TRPV1 MCM2 POGZ SCAF11 OMA1 CRTC1 FCHSD1 HAUS1 HTATSF1 STXBP6 ZNHIT6 FAS HPRT1 PYDC1 RPS14 RIC3 SNIP1 CAMSAP2 COIL PPARGC1A ALDH1A3 ADD3 SNRPD3 LATS1 TP53 ANO6 GCFC2 TMEM126B SMN1 NDUFB5 KCND3 TMEM35A VPS39 SH3GLB1 MED28 LMOD1 TAF2 MDM4 EIF3J PKD2 RPLP0 PFDN5 GFAP VPS33A ATRX KCTD19 RBMX
GOBP_PROTEIN_K48_LINKED_UBIQUITINATION	0.889546	0.972741	-0.783782	62	ZNRF1 RNF152 CDC34 UBE2D2 UBE3C UBE2T PRKN RFFL UBE2A
GOBP_PROTEIN_LOCALIZATION_TO_CELL_SURFACE	0.885947	0.972741	-0.785214	59	EPHB2 ABCA7 BDNF GGA3 SNX33 ACTN2 GGA1 ASTN2 TYROBP NEDD4L FGF10 RAB11A ABCA2 GBF1 TM9SF4 PRRT1 STX4 ANGPT1 NLGN2 MAP1A RANGRF AKT1 RAB11B
GOBP_PROTOPORPHYRINOGEN_IX_METABOLIC_PROCESS	0.89013	0.972741	0.660029	11	ALAS2 CPOX EIF2AK1 IREB2
GOBP_RADIAL_GLIAL_CELL_DIFFERENTIATION	0.890359	0.972741	0.669038	13	METTL14 STAT3 RHOA
GOBP_REGULATION_OF_CARDIAC_MUSCLE_CELL_DIFFERENTIATION	0.890359	0.972741	0.669054	13	SMAD4 FRS2 BMP4 DKK1 FZD7
GOBP_REGULATION_OF_CYSTEINE_TYPE_ENDOPEPTIDASE_ACTIVITY	0.890244	0.972741	-0.829602	155	DHCR24 SMAD3 GRAMD4 HIP1 SH3RF1 BAD CDKN2D CYCS RPS6KA3 PDCD6 HTRA2 ROBO1 PYCARD PDCD5 SYK KLF4 TNFSF10 GRIN1 ATP2A3 EPHA7 RFFL LAPTM5 TTBK1 BAK1 PRR7 DLC1 SIAH2 CARD8 SNCA BAX AIFM1 MTCH1 MAPT LGMN CAAP1 PIH1D1 SRC CASP10 TBC1D10A THBS1 BID IFT57 NLRP3 CARD9 GRIN2A HIP1R PDCD2 BOK LGALS9 PPM1F CYFIP2
GOBP_REGULATION_OF_GOLGI_ORGANIZATION	0.889749	0.972741	0.684857	17	MAPK3 RBSN CAMSAP2 STX18 ARMH3 PDCD10 PDE4DIP
GOBP_REGULATION_OF_HISTONE_METHYLATION	0.887814	0.972741	0.693262	17	PHF20 KANSL2 SMARCA5 BAZ2A KANSL1
GOBP_REGULATION_OF_MEMBRANE_REPOLARIZATION_DURING_CARDIAC_MUSCLE_CELL_ACTION_POTENTIAL	0.886179	0.972741	0.656548	4	RNF207 FLNA NOS1AP
GOBP_REGULATION_OF_PERK_MEDIATED_UNFOLDED_PROTEIN_RESPONSE	0.891304	0.972741	-0.680699	10	ABCA7
GOBP_REGULATION_OF_PROTEIN_LOCALIZATION_TO_LYSOSOME	0.888889	0.972741	0.619335	5	GPR137B MEAK7
GOBP_REGULATION_OF_T_CELL_ACTIVATION_VIA_T_CELL_RECEPTOR_CONTACT_WITH_ANTIGEN_BOUND_TO_MHC_MOLECULE_ON_ANTIGEN_PRESENTING_CELL	0.891129	0.972741	-0.637617	6	HAVCR2 HLA-DMB LGALS9
GOBP_REGULATION_OF_VENTRICULAR_CARDIAC_MUSCLE_CELL_ACTION_POTENTIAL	0.888268	0.972741	0.669647	11	DSC2 DLG1 RYR2 CACNA1C PKP2 TRPM4
GOBP_RENAL_RESPONSE_TO_BLOOD_FLOW_INVOLVED_IN_CIRCULATORY_RENIN_ANGIOTENSIN_REGULATION_OF_SYSTEMIC_ARTERIAL_BLOOD_PRESSURE	0.890196	0.972741	-0.626615	3	EDNRB
GOBP_RESPONSE_TO_LAMINAR_FLUID_SHEAR_STRESS	0.890063	0.972741	-0.687286	13	SREBF2 KLF4 KLF2
GOBP_RESPONSE_TO_PROSTAGLANDIN_E	0.889813	0.972741	-0.702494	16	A2M ACACA GNG2
GOBP_GLYCEROL_TRANSMEMBRANE_TRANSPORT	0.892276	0.972878	0.654904	4	AQP1 AQP7 AQP11
GOBP_POSITIVE_REGULATION_OF_CARDIAC_EPITHELIAL_TO_MESENCHYMAL_TRANSITION	0.892473	0.972878	-0.674411	9	ACVR1 TGFBR2 TWIST1 NOTCH1 ENG
GOBP_POSITIVE_REGULATION_OF_MITOTIC_SISTER_CHROMATID_SEPARATION	0.892473	0.972878	-0.693849	11	ANAPC7 PRAP1 MAD2L1BP
GOBP_REGULATION_OF_PROTEIN_GLYCOSYLATION	0.892473	0.972878	-0.694723	11	POMT1 CHP1 GOLGA2 ABCA2
GOBP_SELECTIVE_AUTOPHAGY	0.892495	0.972878	0.7891	89	CALCOCO2 MAP1LC3B BAG3 HSPB8 ATG13 STK3 SQSTM1 ADCY10 USP30 MAPK3 UFL1 UBA5 LRBA UBQLN1 PEX2 ATG14 TP53 SESN2 VPS13D RIPK2 LGALS8 SNX7 STBD1 ATG2B TOMM7 ATG5
GOBP_FATTY_ACID_BETA_OXIDATION_USING_ACYL_COA_OXIDASE	0.893258	0.973432	0.665582	12	SCP2 ACAA1 ACOX1 EHHADH
GOBP_RESPONSE_TO_INTERLEUKIN_15	0.893258	0.973432	0.65904	12	JAK3 STAT3 JAK1 MFAP3 STAT5B IL15 IL15RA
GOBP_ANDROGEN_METABOLIC_PROCESS	0.894118	0.973463	0.700105	24	PLEKHA1 TIPARP HSD17B11 HSD17B4 CYP3A4 HSD17B7 ADM HSD17B2
GOBP_BRANCHING_INVOLVED_IN_MAMMARY_GLAND_DUCT_MORPHOGENESIS	0.893843	0.973463	-0.696586	15	LRP5 BTRC SRC AR DDR1 WNT4
GOBP_MATURE_B_CELL_DIFFERENTIATION	0.893661	0.973463	-0.744133	29	PLCL2 GPR183 PLCG2 ST3GAL1 IRF8 FCGR2B ADA MFNG
GOBP_NEGATIVE_REGULATION_OF_MAP_KINASE_ACTIVITY	0.893491	0.973463	-0.750379	42	NPPA SPRY4 PTPRJ PRKCD SPRY3 DAB2IP MAPK8IP1 DUSP1 SPRY2 DUSP7 SORL1
GOBP_POSITIVE_REGULATION_OF_CAMP_DEPENDENT_PROTEIN_KINASE_ACTIVITY	0.894118	0.973463	-0.646029	4	ADRB2
GOBP_POSITIVE_REGULATION_OF_TRIGLYCERIDE_LIPASE_ACTIVITY	0.894118	0.973463	-0.646497	4	APOC2 NR1H3 GPIHBP1 NR1H2
GOBP_REGULATION_OF_EXIT_FROM_MITOSIS	0.894434	0.973463	0.687854	16	CDKN1B KNTC1 CDC14B CDC23
GOBP_REGULATION_OF_NK_T_CELL_PROLIFERATION	0.894309	0.973463	0.646784	4	JAK2 TYK2 ZBTB7B IL18
GOBP_T_FOLLICULAR_HELPER_CELL_DIFFERENTIATION	0.894309	0.973463	0.641304	4	RC3H1 RC3H2 FOXP1
GOBP_ALCOHOL_CATABOLIC_PROCESS	0.89613	0.973503	-0.72619	25	SCARF1 ALDH1B1 TKFC SULT1A4 SCARB1 CYP46A1 SRD5A3 TPI1
GOBP_BRANCHING_INVOLVED_IN_SALIVARY_GLAND_MORPHOGENESIS	0.895492	0.973503	-0.708351	18	PLXNA1 PLXND1 LAMA1 FGF10
GOBP_CALCIUM_IMPORT_INTO_THE_MITOCHONDRION	0.897004	0.973503	0.652933	12	SMDT1 MICU1
GOBP_CANONICAL_NF_KAPPAB_SIGNAL_TRANSDUCTION	0.897579	0.973503	0.855462	259	TRAF3IP2 NR1D1 LURAP1L TNIP2 CUL1 RIPK1 ROCK1 AZI2 STAT1 MID2 RIOK3 IRAK4 TNFRSF1A DHX36 EDN1 TRIM25 SQSTM1 GPR89A CFLAR TAB2 RHOC RORA TICAM2 S100A12 TRAF1 ASH1L TERF2IP MIER1 UFL1 S100A13 TRIM52 VAPA IRAK1BP1 BCL10 LTBR CTH NFKBIA ALPK1 RELA ZDHHC13 XIAP TNFRSF10B SNIP1
GOBP_CELL_REDOX_HOMEOSTASIS	0.895372	0.973503	0.729566	39	CHD6 SLC11A1 KRIT1 TXNRD3 NFE2L2 PRDX1 HVCN1 NQO1 BOLA2
GOBP_CIRCADIAN_RHYTHM	0.897177	0.973503	-0.839271	165	HOMER1 EGR3 CRH PPP1CA EGR1 ATOH7 HCRTR2 SFPQ ZFHX3 PHLPP1 MTOR CHRNB2 ADORA1 PARP1 PRKCG NOS2 MAPK9 FBXW7 HTR7 MTA1 BTRC KLF10 CCAR2 RELB ATF4 CIPC CDK1 RBM4B PER2 SIAH2 CREB1 MAGED1 SRRD MAPK8 RAI1
GOBP_DEFENSE_RESPONSE_TO_BACTERIUM	0.896694	0.973503	-0.839761	156	ADGRB1 KLRK1 TF LYPD8 MPEG1 RNASE1 GRN PRKCD LYZL4 TLR6 TUSC2 PYCARD NAGK CD36 PRKD1 ARG2 SYK NOS2 SPON2 PPP1R11 IL7R VGF TREM2 CYBA IRF8 SPINK5 HAVCR2 OAS1 GBP4 STAB1 RNASE6 CD4 TFEB PLA2G6 IL18 IL27RA GNLY
GOBP_DICARBOXYLIC_ACID_BIOSYNTHETIC_PROCESS	0.897004	0.973503	0.651703	12	GLUD2 MTHFD1 KMO GLUD1 GOT2
GOBP_DNA_LIGATION_INVOLVED_IN_DNA_REPAIR	0.897436	0.973503	-0.629929	5	LIG4 PNKP NHEJ1
GOBP_INNATE_IMMUNE_RESPONSE_IN_MUCOSA	0.898039	0.973503	-0.612585	3	NOS2
GOBP_LEUKOTRIENE_BIOSYNTHETIC_PROCESS	0.896406	0.973503	-0.679582	13	LTC4S PLA2G5 SYK GGT7
GOBP_MYELOID_PROGENITOR_CELL_DIFFERENTIATION	0.895717	0.973503	0.659526	9	BRAF SP3 DPF2 ANKLE1 MLF1
GOBP_NEURONAL_ACTION_POTENTIAL	0.897177	0.973503	-0.713039	28	KCNA1 DRD1 MTOR
GOBP_POSITIVE_REGULATION_OF_CELL_CYCLE_PHASE_TRANSITION	0.895372	0.973503	0.791007	93	NPM1 NSMCE2 RRM1 STOX1 ATAD5 STIL SIN3A ZNF16 KCNA5 EZH2 UBE2E2 CUL4A CDC73 CDC23 CPSF3 CUL4B RAD51B
GOBP_POSITIVE_REGULATION_OF_HIPPO_SIGNALING	0.897579	0.973503	0.653123	9	ARRDC3 SCHIP1
GOBP_POSITIVE_REGULATION_OF_PROTEIN_CATABOLIC_PROCESS_IN_THE_VACUOLE	0.897436	0.973503	-0.629268	5	RNF128 LRP1 LRP2 LDLR CD81
GOBP_PROTEIN_LOCALIZATION_TO_CYTOSKELETON	0.897881	0.973503	0.773294	57	MID2 STIL PCM1 TTBK2 CEP192 GOLGB1 PIBF1 CEP350
GOBP_REGULATION_OF_ANIMAL_ORGAN_FORMATION	0.897917	0.973503	-0.699739	20	SULF1 ROBO1 WNT2 ROBO2 FGF10 AR
GOBP_REGULATION_OF_LAMELLIPODIUM_MORPHOGENESIS	0.897826	0.973503	-0.672796	10	ARHGEF7 ENPP2 SRC CORO1B
GOBP_REGULATION_OF_NATURAL_KILLER_CELL_PROLIFERATION	0.895551	0.973503	0.663483	8	JAK2 PTPN22 STAT5B IL15 HLA-E
GOBP_REGULATION_OF_OXIDOREDUCTASE_ACTIVITY	0.897177	0.973503	-0.758116	49	RFK EDN3 POR PRKN GCH1 DRD5 ECSIT DHFR SNCA GLA SCARB1 HDAC6 FDX2
GOBP_REGULATION_OF_PEPTIDYL_CYSTEINE_S_NITROSYLATION	0.897579	0.973503	0.654365	9	NCOA7 ATP2B4 DMD NOS1AP OXR1 ACE SNTA1 TBC1D24 TXN
GOBP_REGULATION_OF_RESPIRATORY_BURST	0.897579	0.973503	0.650833	11	RPS19 INSR RAC1
GOBP_REPLICATION_BORN_DOUBLE_STRAND_BREAK_REPAIR_VIA_SISTER_CHROMATID_EXCHANGE	0.89697	0.973503	0.612757	5	RAD21 RECQL5 NIPBL FANCB
GOBP_RESPONSE_TO_SODIUM_PHOSPHATE	0.897704	0.973503	-0.640282	7	ALPL
GOBP_RNA_GUANINE_N7_METHYLATION	0.897704	0.973503	-0.640253	7	METTL1
GOBP_VESICLE_TARGETING_ROUGH_ER_TO_CIS_GOLGI	0.895582	0.973503	-0.717418	26	PREB PDCD6 TRAPPC5 MAPK15 PEF1 CSNK1D TRAPPC2L
GOBP_VIRAL_PROCESS	0.898039	0.973503	0.877714	356	DDX6 IFITM3 CALCOCO2 BCL2 TSG101 PLSCR1 ZC3HAV1 STOM IFITM1 PAIP1 ZNF502 SSB PCBP2 MX1 STAT1 MID2 ICAM1 UVRAG TFAP4 CSDE1 PARP9 EEF1A1 SP1 TRIM25 SNW1 IFITM2 RPSA EIF3D EIF3F ZFP36 SRPK2 CHMP4A RSAD2 RSF1 EIF3L VPS37A CANX IRF7 DYNLT1 DEK IGF2R TASOR NEDD4 VAPA SMC5 EIF2AK2 FMR1 RESF1 MPHOSPH8 CAV2 DDX5 CR1 ST3GAL3 LARP7 CCL2
GOBP_LNCRNA_MEDIATED_POST_TRANSCRIPTIONAL_GENE_SILENCING	0.898635	0.973624	0.737633	1	STAU1
GOBP_NEGATIVE_REGULATION_OF_MYOBLAST_DIFFERENTIATION	0.89858	0.973624	-0.70077	19	SOX4 CMTM5 SOX8 PRICKLE1 IL18 NOTCH1 PPARD SRA1
GOBP_OTIC_VESICLE_FORMATION	0.898662	0.973624	0.613248	7	SOX9 CEP290 PROX1
GOBP_REGULATION_OF_COMPLEMENT_ACTIVATION_ALTERNATIVE_PATHWAY	0.898374	0.973624	0.636489	4	CR1 VSIG4 CFH
GOBP_MITOCHONDRIAL_RNA_METABOLIC_PROCESS	0.899209	0.973942	0.750831	49	FOXO3 SUPV3L1 MTERF2 WARS2 TFB1M RPUSD4 FASTKD2 FASTKD3 MTERF3 PDE12 CDK5RAP1 TFAM TEFM MTO1 TFB2M LRPPRC PRKAA1 PNPT1 PPARGC1B TRMT61B MTERF1 CHCHD10 YARS2 FASTKD1 TRMT5
GOBP_TRANSEPITHELIAL_CHLORIDE_TRANSPORT	0.899194	0.973942	-0.621001	6	SLC12A2 SLC26A6
GOBP_RETINA_VASCULATURE_MORPHOGENESIS_IN_CAMERA_TYPE_EYE	0.899441	0.974055	0.649273	9	NDP COL4A1 FZD4
GOBP_RECEPTOR_RECYCLING	0.899598	0.974087	-0.747561	44	RAMP3 PSEN1 PLEKHJ1 PEX6 AP1AR PEX5 ARAP1 SNCA REP15 SORL1 BVES EHD3 NSF
GOBP_NEGATIVE_REGULATION_OF_DELAYED_RECTIFIER_POTASSIUM_CHANNEL_ACTIVITY	0.899791	0.974157	-0.632685	7	KCNAB1
GOBP_ANIMAL_ORGAN_FORMATION	0.900609	0.974588	-0.743126	45	SULF1 NOG ROBO1 RBM20 EXT1 MAP2K2 TGFBR2 WNT2 ROBO2
GOBP_BIOLOGICAL_PROCESS_INVOLVED_IN_INTERSPECIES_INTERACTION_BETWEEN_ORGANISMS	0.901193	0.974588	0.921047	1198	HMGB2 TRAF3IP2 HERC5 IFITM3 MAOB NR1D1 CALCOCO2 CLU MR1 FKBP5 HIF1A CXCL5 HERC6 XRCC5 LPL ASGR1 BCL2 TSG101 CAPN2 PLSCR1 ZC3HAV1 SERPING1 MAP3K5 IKZF3 ERBIN S100A8 STOM CEBPB HMGN2 TNIP2 IFITM1 ITGB8 FZD5 PAIP1 RBBP9 SLC11A1 PLAC8 RPS19 ANKHD1 TXK SOD2 ZNF502 CMPK2 PCBP2 PPARG LRAT MX1 AZI2 RAB27A STAT1 MID2 RIOK3 TREX1 ICAM1 ARID5A POLR3F MFHAS1 UVRAG S100A9 IRAK4 TFAP4 TNFRSF1A DAPK1 AIMP1 SIN3A PARP9 ST13 SLC17A5 PAK2 EEF1A1 DHX36 NUB1 SP1 EDN1 PYDC2 DDIT4 TRIM25 SNW1 IFITM2 PYGL CD6 AKAP12 AKAP1 HAMP APOL1 TAB2 DTX3L CEP192 ANXA3 RPSA CASP7 SEC14L1 JAK3 CFI PLSCR4 PLEKHM2 TICAM2 SETD2 JAK2 CA5B TRIM7 VNN1 CD160 S100A12 SERPINB9 SAMHD1 ZFP36 ADH5 C1RL WASL SRPK2 SBNO2 CHMP4A RSAD2 NLRC5 IFNAR2 FCRL3 AQP1 PTGIR IL4R MATR3 SFTPD RPS15A MAPK3 LIAS LGALS3 SELENOK IPO5 CXCL2 AQP4 UBE2L6 NOP53 RNF185 DROSHA CLEC4E BANK1 IRF7 EEF1G DYNLT1 IGF2R PTPN2 RAB20 TRIM52 NEDD4 BRCC3 XRCC6 EEA1 SP100 VAPA C1R SMC5 PIK3R1 TRIM4 EIF2AK2 IPO7 FMR1 SLC30A1 GJB6 EPG5 CSF1 CAV2 PADI4 FER IFNAR1 MX2 BCL10 PDCD4 KIF5B C4A CR1 GSDME NCK1 TMF1 IFI35 OPRK1 AKAP8 CDC73 NFKBIA ALPK1 MCOLN2 UBQLN1 IRF1 VIM
GOBP_CHEMOKINE_C_C_MOTIF_LIGAND_5_PRODUCTION	0.901031	0.974588	-0.649204	8	ARG2 MAVS SIRPA
GOBP_EMBRYONIC_FORELIMB_MORPHOGENESIS	0.900609	0.974588	-0.696765	19	WNT7A
GOBP_MALONYL_COA_METABOLIC_PROCESS	0.90121	0.974588	-0.617794	6	ACACA
GOBP_PHARYNGEAL_ARCH_ARTERY_MORPHOGENESIS	0.901075	0.974588	-0.668455	9	NOG EDNRA
GOBP_PROTEIN_LOCALIZATION_TO_EARLY_ENDOSOME	0.900749	0.974588	0.645208	12	DTX3L MSN EGF
GOBP_REGULATION_OF_ALPHA_BETA_T_CELL_ACTIVATION	0.901186	0.974588	-0.789267	80	SH3RF1 CARD11 PRKCZ SLC4A2 PRKCQ NCKAP1L LOXL3 SASH3 RARA ARG2 SYK CD86 TGFBR2 MAPK8IP1 AP3D1 NDFIP1 KLHL25 PRDM1 IL18 ADA ZBTB7B CD274 NLRP3 PTPRC LGALS9 SHB TYK2 LILRB4 HLA-DRA
GOBP_REGULATION_OF_HEPATIC_STELLATE_CELL_ACTIVATION	0.901381	0.974635	-0.622856	5	ACTA2 RPS6KA1 DDR2 GCLC CYGB
GOBP_INSULIN_LIKE_GROWTH_FACTOR_RECEPTOR_SIGNALING_PATHWAY	0.901606	0.974741	-0.745702	44	IGFBP6 IGF2 IGF1 IGFBP2 MAP2K2 ERCC1 INPPL1 MYORG PLCB1 MAP2K1 ERCC2 AR
GOBP_NEGATIVE_REGULATION_OF_PROTEIN_POLYUBIQUITINATION	0.901879	0.974897	-0.631787	7	PARP10 PPIA PLAA GPS2
GOBP_LEUKOTRIENE_SIGNALING_PATHWAY	0.902439	0.975365	0.639347	3	CYSLTR2 CYSLTR1
GOBP_BONE_MARROW_DEVELOPMENT	0.903288	0.97573	0.65937	8	SBDS TP53
GOBP_CYTOSOLIC_TRANSPORT	0.90303	0.97573	-0.832594	176	CORO1A TRIM46 AP4M1 VPS26B SNX1 RAB11FIP3 DAB2 SYT4 SYT7 CORO7 PLEKHJ1 STX10 GGA1 YKT6 SYS1 MYO1D DCTN1 MAP2K2 WASHC1 PRKN AP2A1 AP1AR UBE2O LAPTM5 RCSD1 HOOK2 ANKRD27 ERC1 RAB6B GAK RAB11A SRC SGSM2 ARFRP1 DNAJC13 MAP2K1 TBC1D10A AP1G1 GBF1 SORL1 TBC1D14 DOP1B MAGEL2 EHD3 DENND5A TRAPPC10 LAMP1 TMED9
GOBP_MYD88_DEPENDENT_TOLL_LIKE_RECEPTOR_SIGNALING_PATHWAY	0.903288	0.97573	0.664605	17	IRAK4 IRF7 IRF1 IRAK3 MAP3K7
GOBP_REGULATION_OF_NON_MOTILE_CILIUM_ASSEMBLY	0.903166	0.97573	0.641426	9	CEP135 HAP1 BBS4 CENPJ ATMIN
GOBP_VIRAL_LIFE_CYCLE	0.903525	0.975848	0.855568	258	DDX6 IFITM3 BCL2 TSG101 PLSCR1 ZC3HAV1 STOM IFITM1 ZNF502 PCBP2 MX1 MID2 ICAM1 UVRAG EEF1A1 TRIM25 IFITM2 RPSA SRPK2 CHMP4A RSAD2 VPS37A DYNLT1 DEK TASOR NEDD4 VAPA SMC5 EIF2AK2 FMR1 RESF1 MPHOSPH8 CAV2 DDX5 CR1
GOBP_POSITIVE_REGULATION_OF_INTERLEUKIN_18_PRODUCTION	0.904472	0.976594	0.638331	3	TLR2 DHX9 CASP1
GOBP_RNA_SPLICING_VIA_ENDONUCLEOLYTIC_CLEAVAGE_AND_LIGATION	0.904398	0.976594	0.67671	14	RTCB TSEN34 DDX1 TSEN2 C2orf49 ERN1 FAM98B RTRAF TSEN15
GOBP_ANATOMICAL_STRUCTURE_REGRESSION	0.905222	0.976604	0.65349	8	SMAD5 SLC17A6 FLT1 BMPR1A
GOBP_MICROTUBULE_POLYMERIZATION	0.904858	0.976604	0.785175	91	HAUS6 CDKN1B PSRC1 CLASP1 CLIP1 CDK5RAP2 SLAIN2 CEP192 RANBP9 MAP7D3 HAUS8 DRG1 RPS3 ZNF207 HAUS3 HAUS1 CAMSAP2
GOBP_PEPTIDYL_ARGININE_MODIFICATION	0.905376	0.976604	-0.662759	9	PRMT6 NDUFAF5 PRMT8 KRTCAP2
GOBP_POSITIVE_REGULATION_OF_CANONICAL_NF_KAPPAB_SIGNAL_TRANSDUCTION	0.90495	0.976604	0.818523	173	TRAF3IP2 LURAP1L TNIP2 CUL1 RIPK1 MID2 IRAK4 TNFRSF1A DHX36 TRIM25 GPR89A CFLAR TAB2 RHOC TICAM2 S100A12 TERF2IP MIER1 S100A13 TRIM52 VAPA BCL10 LTBR CTH ALPK1 RELA ZDHHC13 XIAP TNFRSF10B BST2 IRF3 PPM1A BIRC3 RIPK2 TRAF5 TIFA
GOBP_PROLINE_TRANSPORT	0.905376	0.976604	-0.679317	11	SLC36A1 SLC6A17 SLC6A7 SLC6A20
GOBP_PROTEIN_DNA_COMPLEX_DISASSEMBLY	0.905222	0.976604	0.66087	17	SUPT16H MYC SMARCD2 RPL23 ARID2
GOBP_REGULATION_OF_ADHERENS_JUNCTION_ORGANIZATION	0.905325	0.976604	-0.616443	5	RDX VEGFA BMP6 PTPN23 ADD1
GOBP_SMOOTH_MUSCLE_ADAPTATION	0.905882	0.977012	-0.628983	4	CYBA
GOBP_ANTIVIRAL_INNATE_IMMUNE_RESPONSE	0.907115	0.977485	0.718439	37	MX1 TRIM25 AKAP1 TRIM7 EIF2AK2 NCK1 MORC3 DUS2 PDE12 IFIT3 PHB2
GOBP_CELLULAR_GLUCURONIDATION	0.908537	0.977485	0.620323	4	UGT1A1 ABHD10 PRKCE UGT1A7
GOBP_CELL_CELL_RECOGNITION	0.907631	0.977485	-0.741965	44	CORO1A FOLR2 DOCK8 DOCK2 HAVCR2 EPHB1 CCT5 ST6GALNAC6
GOBP_ER_NUCLEUS_SIGNALING_PATHWAY	0.908	0.977485	-0.741205	43	SCAP ABCA7 SREBF2 ATP2A2 FBXW7 INSIG1 ATF4
GOBP_NEGATIVE_REGULATION_OF_CALCIUM_ION_IMPORT_ACROSS_PLASMA_MEMBRANE	0.907843	0.977485	-0.623595	4	PPP3CB
GOBP_NEGATIVE_REGULATION_OF_CELLULAR_SENESCENCE	0.90856	0.977485	0.668715	18	RBL1 TERF2 BCL6 SIRT1 AKT3
GOBP_NEGATIVE_REGULATION_OF_INTRACELLULAR_TRANSPORT	0.908714	0.977485	-0.740457	54	CDK5 SIAH3 CHP1 FERMT1 RANGAP1 CD36 ITGB1BP1 INSIG1 DMTN SUFU PKIG ABCA2 UBE2J1
GOBP_NEGATIVE_REGULATION_OF_PROTEIN_UBIQUITINATION	0.907631	0.977485	-0.782163	72	ADGRB1 SOX4 CDK5 IVNS1ABP MINAR1 CHP1 ARRB2 PRKCG
GOBP_POSITIVE_REGULATION_OF_DNA_CATABOLIC_PROCESS	0.907843	0.977485	-0.627375	4	BAX
GOBP_POSITIVE_REGULATION_OF_MULTICELLULAR_ORGANISM_GROWTH	0.908537	0.977485	-0.698792	23	IGF2 PLS1 PEX5 CREB1 PPIB CHD7 SPTBN4 SMO POU3F2
GOBP_POSITIVE_REGULATION_OF_PEPTIDYL_SERINE_PHOSPHORYLATION_OF_STAT_PROTEIN	0.906504	0.977485	0.634877	3	RET
GOBP_PROTEIN_LOCALIZATION_TO_CILIARY_MEMBRANE	0.908752	0.977485	0.629702	11	WDR19 ARL13B EFCAB7 BBIP1
GOBP_REGULATION_OF_BRANCHING_INVOLVED_IN_PROSTATE_GLAND_MORPHOGENESIS	0.908537	0.977485	0.622761	4	BMP4 SFRP1 ESR1 BMP7
GOBP_REGULATION_OF_FERTILIZATION	0.907157	0.977485	0.65327	8	CFAP69 PRDM9
GOBP_REGULATION_OF_GLUCOCORTICOID_METABOLIC_PROCESS	0.908696	0.977485	-0.664458	10	DGKQ NR3C1 ATP1A1 GAL WNT4
GOBP_REGULATION_OF_T_CELL_CHEMOTAXIS	0.908142	0.977485	-0.621807	7	STK39 CCL5 ADAM10 OXSR1 ADAM17 WNT5A WNK1
GOBP_REGULATION_OF_VITAMIN_METABOLIC_PROCESS	0.908222	0.977485	0.599091	7	PRMT3 AKR1C3 NFKB1 CLYBL
GOBP_RESPONSE_TO_FLUID_SHEAR_STRESS	0.907975	0.977485	-0.730409	29	MMP2 SREBF2 MTSS1 KLF4 KLF2
GOBP_TRANSPORT_ALONG_MICROTUBULE	0.906746	0.977485	0.825058	166	HIF1A KIF5A BAG3 TTC21A WDPCP COPG2 KLC3 IFT74 LCA5 RAB21 PCM1 WDR19 TTC26 CALY DYNC2H1 RPGR TERF2 WDR35 DAW1 KIF5B DST SPAG17 DTNBP1 BLOC1S5 BLOC1S2 LCA5L AGBL4 TTC21B SOD1 HSPB1 HAP1 CLUAP1
GOBP_COPII_COATED_VESICLE_CARGO_LOADING	0.909605	0.977514	0.668016	15	SEC24B SEC24A SEC31B MIA3
GOBP_MAST_CELL_CHEMOTAXIS	0.909677	0.977514	-0.675711	11	PIK3CD KIT SWAP70 VEGFB RIN3 VEGFC VEGFA
GOBP_MOLTING_CYCLE_PROCESS	0.908911	0.977514	-0.778002	73	INHBA LDB2 WNT10B FERMT1 KRT17 EXT1 PIAS4 FOXQ1 NSDHL WNT10A SOX21 SPINK5 TNFRSF19 FGF10 NOTCH1 ERCC2 NOM1 NSUN2 FZD3 SMO
GOBP_NEGATIVE_REGULATION_OF_PROTEIN_K63_LINKED_UBIQUITINATION	0.909804	0.977514	-0.622603	4	PARP10 PLAA GPS2
GOBP_NON_LYTIC_VIRAL_RELEASE	0.909263	0.977514	0.651951	13	CHMP4A CHMP2A ARL8B CHMP4B VPS4A CHMP5
GOBP_PROTEIN_METHYLATION	0.909457	0.977514	0.775625	73	SETDB2 KMT2A PHF20 RBBP5 ASH2L SETD2 SETD3 ASH1L FAM86B1 EEF1AKMT3 SETD6 CSKMT SNRPD3 SETDB1 KANSL2 WDR5B ETFBKMT METTL21C
GOBP_REGULATION_OF_RELAXATION_OF_MUSCLE	0.909677	0.977514	-0.656848	9	GRK2 SLN
GOBP_TERMINATION_OF_RNA_POLYMERASE_II_TRANSCRIPTION	0.909594	0.977514	0.656157	10	SSU72 PCF11 XRN2 TTF2 WNK1 SCAF8 SETX
GOBP_POSITIVE_REGULATION_OF_B_CELL_MEDIATED_IMMUNITY	0.90998	0.977567	0.70719	30	HMCES ATAD5 TNFSF13 TNFSF4 RIF1 SHLD1 PMS2 EXOSC6 SHLD2 MSH2
GOBP_REGULATION_OF_ENDOPLASMIC_RETICULUM_STRESS_INDUCED_INTRINSIC_APOPTOTIC_SIGNALING_PATHWAY	0.910331	0.977806	0.705827	29	PARK7 TXNDC12 WFS1 PTPN2 NCK1 TMBIM6 BCL2L11 SIRT1
GOBP_ESTABLISHMENT_OF_PIGMENT_GRANULE_LOCALIZATION	0.911157	0.978418	-0.680502	22	DCTN1 MREG MYO5A BBS7 SHROOM2 RAB11A ARL6
GOBP_RESPONSE_TO_L_PHENYLALANINE_DERIVATIVE	0.911067	0.978418	0.604899	6	CRLS1 GCLM
GOBP_AIM2_INFLAMMASOME_COMPLEX_ASSEMBLY	0.911765	0.978933	-0.595802	3	CASP1 TRIM11 GBP2
GOBP_IRON_SULFUR_CLUSTER_ASSEMBLY	0.912065	0.979118	-0.715054	29	NDUFAB1 CIAO3 BOLA2B CIAO2B FDX2 NUBP2 CIAPIN1 NFS1 NDOR1 NUBP1 MMS19 BOLA3 GLRX3 CIAO1 LYRM4 ISCA1 IBA57
GOBP_CARDIAC_CHAMBER_MORPHOGENESIS	0.912424	0.979146	0.776746	94	ADPRHL1 TNNT2 MYH7 HIF1A DHRS3 ZFPM1 ZFPM2 TGFB2 GRHL2 CPE PPP1R13L TGFBR3 SMAD4
GOBP_FRUCTOSE_METABOLIC_PROCESS	0.912477	0.979146	0.61937	11	ALDOB ALDOC SORD
GOBP_POSITIVE_REGULATION_OF_LIPOPOLYSACCHARIDE_MEDIATED_SIGNALING_PATHWAY	0.912477	0.979146	0.629943	9	SCIMP SASH1 TRAF6 MIF CD14
GOBP_NEGATIVE_REGULATION_OF_ARP2_3_COMPLEX_MEDIATED_ACTIN_NUCLEATION	0.913043	0.979342	0.602965	6	PICK1 GMFG CTNNA2
GOBP_REGULATION_OF_T_CELL_MEDIATED_IMMUNITY	0.912871	0.979342	0.755495	65	MR1 FZD5 ARID5A IL1R1 RSAD2 TAP2 HLA-C TNFSF4 KLRD1 ZBTB1 FBXO38
GOBP_TROPHECTODERMAL_CELL_DIFFERENTIATION	0.913043	0.979342	0.650338	13	YAP1 HOPX SP3 CNOT2 CNOT1
GOBP_POSITIVE_REGULATION_OF_INSULIN_LIKE_GROWTH_FACTOR_RECEPTOR_SIGNALING_PATHWAY	0.913284	0.979462	0.652841	10	IGFBP3 GHRHR PHIP
GOBP_DETECTION_OF_STIMULUS	0.913758	0.979833	-0.83312	227	CALM1 PPEF1 TAC1 KCNK4 CXCL12 KCNA1 PHF24 PTPRJ TCAP PDZD7 HTR2A PIEZO1 TLR6 ASIC2 SEMA5B STIM1 RDH11 BACE1 CALM3 RTP1 ADORA1 NR4A1 TRPC3 EXTL3 COL11A1 ANO3 PITPNM1 FFAR4
GOBP_NEGATIVE_REGULATION_OF_CHRONIC_INFLAMMATORY_RESPONSE	0.91423	0.980043	0.731986	1	TNFAIP3
GOBP_RENAL_SODIUM_ION_TRANSPORT	0.914339	0.980043	0.623854	9	EDN1 MAGED2 PON3
GOBP_RENAL_TUBULAR_SECRETION	0.914339	0.980043	0.625031	9	EDN1 CORIN MLLT6
GOBP_PROTEIN_TRANSPORT_TO_VACUOLE_INVOLVED_IN_UBIQUITIN_DEPENDENT_PROTEIN_CATABOLIC_PROCESS_VIA_THE_MULTIVESICULAR_BODY_SORTING_PATHWAY	0.915254	0.980886	0.658023	15	TSG101 VPS37A STAM2
GOBP_IRON_COORDINATION_ENTITY_TRANSPORT	0.916201	0.98135	0.622529	9	ASIC3 PGRMC2 ABCB7 FLVCR1 ABCC5
GOBP_LUNG_ALVEOLUS_DEVELOPMENT	0.916	0.98135	-0.72337	34	SMPD3 STK40 PKDCC CREB1 FGF10 NKIRAS2 ADA KDR
GOBP_PHOTOTRANSDUCTION	0.916179	0.98135	0.694123	29	CNGB1 GRK4 SAG RRH PLEKHB1 NMT2 SLC24A4 RGR RCVRN
GOBP_PROTEIN_TARGETING_TO_LYSOSOME	0.915851	0.98135	0.703565	31	CLU SORT1 NDP NEDD4 VPS54 ATG14 GCC2
GOBP_NEGATIVE_REGULATION_OF_STRESS_ACTIVATED_PROTEIN_KINASE_SIGNALING_CASCADE	0.916335	0.981356	0.718463	40	HIPK3 SH3RF2 AIDA IGBP1 PDCD4 FOXO1 MYC
GOBP_MITOTIC_SPINDLE_ELONGATION	0.916493	0.981387	-0.608575	7	RACGAP1
GOBP_BRANCHED_CHAIN_AMINO_ACID_TRANSPORT	0.916824	0.981414	0.639078	13	SLC43A1 SLC6A15 SLC38A9
GOBP_ESTABLISHMENT_OF_PROTEIN_LOCALIZATION_TO_TELOMERE	0.916828	0.981414	0.64784	17	POT1 BRCA2 CCT6A CCT8 SPDYA CCT4 TERF1 CCT7
GOBP_NEGATIVE_REGULATION_OF_SYNAPTIC_VESICLE_EXOCYTOSIS	0.91716	0.981414	-0.602508	5	SYT4
GOBP_NEGATIVE_REGULATION_OF_TRANSFORMING_GROWTH_FACTOR_BETA1_PRODUCTION	0.91716	0.981414	-0.603047	5	FURIN TYROBP
GOBP_THIAMINE_TRANSPORT	0.916996	0.981414	0.598515	6	SLC22A1 SLC19A3 SLC19A2
GOBP_B_CELL_ACTIVATION_INVOLVED_IN_IMMUNE_RESPONSE	0.92016	0.981622	0.751512	70	PTK2B HMCES ATAD5 UNG MSH6 ITFG2 TNFSF13 CR1 BCL6 RNF168 PARP3 SUPT6H TNFSF4 NFKBIZ RIF1 POU2AF1
GOBP_CARDIAC_CONDUCTION_SYSTEM_DEVELOPMENT	0.917671	0.981622	-0.686685	26	CACNA1G NPPA TBX18 CDC42
GOBP_CELLULAR_RESPONSE_TO_PARATHYROID_HORMONE_STIMULUS	0.920668	0.981622	-0.600627	7	WNT10B HDAC6
GOBP_CORTICOSTERONE_SECRETION	0.919608	0.981622	-0.615526	4	CRHR1
GOBP_GLUTATHIONE_TRANSMEMBRANE_TRANSPORT	0.920668	0.981622	-0.603028	7	ABCC1 SLC25A39 ABCC4 SLC13A3 SLC7A11 ABCC5 GJA1
GOBP_INTERLEUKIN_8_PRODUCTION	0.919679	0.981622	0.753853	60	RIPK1 PARK7 ANXA4 CHI3L1 MAP2K5 F3 BCL10 STAT3 RELA FFAR2
GOBP_L_CYSTINE_TRANSPORT	0.919608	0.981622	-0.610716	4	CTNS SLC1A4 SLC3A1 SLC7A11
GOBP_MONOSACCHARIDE_CATABOLIC_PROCESS	0.918864	0.981622	-0.731947	45	BAD TIGAR LRP5 HK1 IDUA HK2 PFKFB2 TKFC GALT
GOBP_NEGATIVE_REGULATION_OF_LEUKOCYTE_PROLIFERATION	0.920635	0.981622	-0.766574	69	RASSF5 PLA2G5 PDE5A SLC4A2 INPP5D PAWR MNDA ARG2 SOX11 DLG5 CD86 HAVCR2 TYROBP NDFIP1 CASP3 FCGR2B ZBTB7B GREM1 CD274
GOBP_NEGATIVE_REGULATION_OF_MYOFIBROBLAST_DIFFERENTIATION	0.919608	0.981622	-0.616658	4	TP53INP1
GOBP_ORGANELLE_FISSION	0.917864	0.981622	-0.87554	408	CYP26B1 INF2 KMT5A EME2 SMPD3 NDC1 PDXP PINK1 PDGFB CCNA1 EDN3 IGF2 RAD1 IGF1 HSPA2 RALA TGFA REEP4 RACGAP1 LRP5 KLHDC3 KLHDC8B ING2 MUS81 CALR ANAPC7 TDRKH PDE3A UBE2S KIF3B CCNE2 KIFC2 TUBG1 PRAP1 CDC42 SIRT2 CLASP2 FBXW5 DYNC1LI1 ANLN NEK2 MAD2L1BP GPR3 DCN PEX11B PRKN REC8 MTFP1 ACOT8 PGAM5 AAAS MAPK15 UBXN2B CDK1 UCP2 PRICKLE1 PINX1 NCAPD2 EHMT2 GOLGA2 NFIB PKMYT1 COX10 APC DUSP1 DDHD2 DNM1L MCU NPM2 MAPT WASHC5 PLCB1 ANAPC15 SH2B1 PIN1 KNSTRN RAB11A PPP2R1A CHMP7 FOXJ2 REEP3 MTFR1L CHMP1A MIEF1
GOBP_PHOSPHAGEN_METABOLIC_PROCESS	0.919608	0.981622	-0.603025	4	CKMT1A CKMT1B
GOBP_POLYOL_TRANSMEMBRANE_TRANSPORT	0.91858	0.981622	-0.605037	7	SLC5A11 AQP9 SLC26A6
GOBP_POSITIVE_REGULATION_OF_COMPLEMENT_ACTIVATION	0.919608	0.981622	-0.609841	4	TREM2 C3
GOBP_POSITIVE_REGULATION_OF_DENDRITIC_CELL_CYTOKINE_PRODUCTION	0.918063	0.981622	0.614188	11	DHX36 TICAM2 SCIMP DDX1
GOBP_POSITIVE_REGULATION_OF_MITOTIC_CELL_CYCLE_SPINDLE_ASSEMBLY_CHECKPOINT	0.919926	0.981622	0.613029	9	PCID2 TPR NDC80 MAD2L1
GOBP_POSITIVE_REGULATION_OF_TRANSCRIPTION_OF_NUCLEOLAR_LARGE_RRNA_BY_RNA_POLYMERASE_I	0.919926	0.981622	0.612557	9	NCL IPPK
GOBP_PROTEIN_FOLDING_IN_ENDOPLASMIC_RETICULUM	0.919476	0.981622	0.615467	12	CANX VAPA ERO1A PDIA2 HSP90B1
GOBP_PROTEOGLYCAN_CATABOLIC_PROCESS	0.919565	0.981622	-0.649313	10	HGSNAT IDUA GPC1
GOBP_REGULATION_OF_BASEMENT_MEMBRANE_ORGANIZATION	0.91828	0.981622	-0.66658	11	CLASP2 PHLDB2 LAMA1 PHLDB1 DAG1 LAMB2 LAMB1
GOBP_RENAL_SYSTEM_PROCESS	0.918164	0.981622	-0.762242	78	SULF1 PDGFB SULF2 CORO2B ABCG2 AQP6 CHRNB2 ADORA1 EDNRA MYO5B
GOBP_RESPONSE_TO_STIMULUS_INVOLVED_IN_REGULATION_OF_MUSCLE_ADAPTATION	0.920696	0.981622	0.63427	8	RPS6KB1 FBXO32 CASQ1 HDAC4
GOBP_TELOMERE_MAINTENANCE_IN_RESPONSE_TO_DNA_DAMAGE	0.92057	0.981622	-0.711998	30	INO80E NFRKB XRCC1 ERCC1 MCRS1 ACD YY1 INO80B RUVBL1 MAD2L2 RTEL1 RUVBL2
GOBP_TRIGLYCERIDE_METABOLIC_PROCESS	0.917836	0.981622	-0.767268	75	PNPLA3 DGAT1 SLC27A1 MGLL LIPE APOC1 PANK2 GPAT3 LIPA FBXW7 INSIG1 GPAT4 DDHD2 SCARB1 GNPAT ACSL1 C3 SORL1
GOBP_VESICLE_MEDIATED_TRANSPORT_BETWEEN_ENDOSOMAL_COMPARTMENTS	0.918033	0.981622	-0.734086	46	CORO1A RAB11FIP3 DAB2 MYO1D MAP2K2 HOOK2 ANKRD27 RAB11A SRC DNAJC13 MAP2K1 SORL1
GOBP_VESICLE_TARGETING	0.919192	0.981622	-0.752304	64	PSEN1 PREB PDCD6 TRAPPC5 CLASP2 YKT6 AP1AR EXOC6 MAPK15 MAP4K2 PEF1 STARD3NL CSNK1D GBF1 TRAPPC10 TMED9 TRAPPC2L EXOC7
GOBP_FOLATE_TRANSMEMBRANE_TRANSPORT	0.921105	0.981646	-0.59511	5	SLC19A1 SLC46A1 LRP2 SLC25A32 ABCC5
GOBP_OPTIC_CUP_MORPHOGENESIS_INVOLVED_IN_CAMERA_TYPE_EYE_DEVELOPMENT	0.921105	0.981646	-0.591605	5	SOX11 WNT16
GOBP_REGULATION_OF_PRE_MIRNA_PROCESSING	0.921105	0.981646	-0.591657	5	TRUB1 BCDIN3D DGCR8 LIN28B LIN28A
GOBP_ARTICULAR_CARTILAGE_DEVELOPMENT	0.921569	0.981826	-0.598871	4	OGN
GOBP_AXO_DENDRITIC_TRANSPORT	0.921687	0.981826	-0.760334	77	TRIM46 FEZ1 PAFAH1B1 KIF5C HSBP1 KIF3B TRAK2 AP3S1 DCTN1 FLOT2 RAB27B AP3D1 AP3B2 MAPT ARL8A ARMCX3 HDAC6 NETO1 ACTR10 KIF3A RABGEF1 MAPK8IP3 MAP2 HSPA8 AP3M2 TMEM108 SPAST
GOBP_DNA_LIGATION	0.921606	0.981826	0.653027	14	XRCC6 APTX PARP3 XRCC4 LIG3
GOBP_REGULATION_OF_DNA_CATABOLIC_PROCESS	0.921788	0.981826	0.611449	11	DFFB RGN ST20
GOBP_BILE_ACID_SECRETION	0.922756	0.982172	-0.60012	7	ABCB4 SLC51A SLC51B CASR
GOBP_CELLULAR_RESPONSE_TO_EXOGENOUS_DSRNA	0.922756	0.982172	-0.65624	14	FLOT1 TLR3 MAVS IFIH1
GOBP_GLUTAMATE_SECRETION_NEUROTRANSMISSION	0.922631	0.982172	0.627122	8	DTNBP1 KMO RAB3GAP1 NF1
GOBP_POSITIVE_REGULATION_OF_ENDOPLASMIC_RETICULUM_STRESS_INDUCED_INTRINSIC_APOPTOTIC_SIGNALING_PATHWAY	0.922631	0.982172	0.627574	8	PTPN2 NCK1 BCL2L11 SIRT1 NCK2 DDIT3
GOBP_REGULATION_OF_ICOSANOID_SECRETION	0.922495	0.982172	0.629258	13	EDN1 IL1B SSTR4 MIF
GOBP_NEGATIVE_REGULATION_OF_NATURAL_KILLER_CELL_ACTIVATION	0.923518	0.982303	0.575805	7	PIBF1 FGR
GOBP_POSITIVE_REGULATION_OF_TELOMERASE_RNA_LOCALIZATION_TO_CAJAL_BODY	0.923567	0.982303	-0.659429	15	CCT5 NOP10 NHP2 RUVBL1 RUVBL2 CCT2 TCP1 DKC1 CCT3 NAF1 CCT7 CCT4 CCT8 SHQ1 CCT6A
GOBP_PROTEIN_AUTO_ADP_RIBOSYLATION	0.92365	0.982303	0.607421	11	PARP11 TNKS PARP3 PARP8 PARP16 PARP12
GOBP_REGULATION_OF_INWARD_RECTIFIER_POTASSIUM_CHANNEL_ACTIVITY	0.923529	0.982303	-0.593821	4	TREM2
GOBP_REGULATION_OF_TRANSLATIONAL_TERMINATION	0.923518	0.982303	0.575378	7	EIF5A2 GSPT1 OGFOD1 UPF1 ETF1
GOBP_RESPONSE_TO_INACTIVITY	0.923518	0.982303	0.579913	7	FBXO32 PIK3CA CASQ1 HDAC4 CAT
GOBP_REGULATION_OF_CAMP_DEPENDENT_PROTEIN_KINASE_ACTIVITY	0.92389	0.982421	-0.650251	13	ADRB2 MST1 PRKAR1B PKIG
GOBP_ICOSANOID_SECRETION	0.924644	0.982609	-0.688151	25	PLA2G5 SYK NOS2
GOBP_MAINTENANCE_OF_PROTEIN_LOCATION_IN_CELL	0.924453	0.982609	-0.748715	61	CDK5 PINK1 TWF2 RIT2 HK1 RANGAP1 HK2 INSIG1 SUN2 RER1
GOBP_MATURE_B_CELL_DIFFERENTIATION_INVOLVED_IN_IMMUNE_RESPONSE	0.924603	0.982609	0.694634	26	PTK2B ITFG2 CR1 BCL6 NFKBIZ POU2AF1
GOBP_REGULATION_OF_TRANSLATIONAL_FIDELITY	0.924386	0.982609	0.617264	13	RPS5 DTD1 DNAJC2 GATC CDK5RAP1
GOBP_SNARE_COMPLEX_ASSEMBLY	0.92471	0.982609	0.671691	22	UVRAG VAMP1 STXBP6 VPS39 VPS33A VAMP4
GOBP_REGULATION_OF_HUMORAL_IMMUNE_RESPONSE	0.924901	0.982675	0.695221	28	SERPING1 CD59 SVEP1 CR1 C1QBP PHB2 VSIG4 CR2 C4BPB KLK7 EVPL IL1B
GOBP_GLUTAMINE_FAMILY_AMINO_ACID_BIOSYNTHETIC_PROCESS	0.92543	0.982691	0.644379	14	GLUD2 GLUD1 GLUL CLN3 NOXRED1
GOBP_MAINTENANCE_OF_CELL_POLARITY	0.925156	0.982691	-0.661426	16	NCKAP1L DLG5 WDR1 GSK3B SLC9A1 LIN7B
GOBP_POSITIVE_REGULATION_OF_BROWN_FAT_CELL_DIFFERENTIATION	0.92543	0.982691	0.643987	14	PIM1 VSTM2A MAPK14 NAPEPLD
GOBP_VACUOLAR_PROTON_TRANSPORTING_V_TYPE_ATPASE_COMPLEX_ASSEMBLY	0.925253	0.982691	0.591748	5	ALDOB CCDC115
GOBP_CELLULAR_RESPONSE_TO_LEPTIN_STIMULUS	0.92569	0.98283	-0.653296	15	NR4A3 PID1 INHBB
GOBP_AROMATIC_AMINO_ACID_TRANSPORT	0.926199	0.983097	0.640613	10	SLC16A10 SLC36A4 SLC3A2 SLC15A4
GOBP_MEMBRANE_FISSION	0.926148	0.983097	0.69487	41	TSG101 EXOC6B CHMP4A VPS37A STAM2 SH3GLB1 EXOC8 CHMP2A EXOC2 TMCC1 CHMP4B VPS4A
GOBP_COMPARTMENT_PATTERN_SPECIFICATION	0.927022	0.98315	-0.584598	5	NOTCH1 DLL3
GOBP_DETERMINATION_OF_LEFT_RIGHT_ASYMMETRY_IN_LATERAL_MESODERM	0.926829	0.98315	0.600926	4	SMAD2 SHH
GOBP_INTESTINAL_STEM_CELL_HOMEOSTASIS	0.926829	0.98315	0.614848	3	LGR4 ZNHIT1
GOBP_PROSTAGLANDIN_SECRETION	0.926966	0.98315	0.595735	12	EDN1 IL1B MIF
GOBP_REGULATION_OF_ANAPHASE_PROMOTING_COMPLEX_DEPENDENT_CATABOLIC_PROCESS	0.926829	0.98315	0.600442	4	PLK1 CDK2 CDC20B
GOBP_RESPONSE_TO_LIPOTEICHOIC_ACID	0.926882	0.98315	-0.640094	9	CD36 TREM2
GOBP_ERROR_FREE_TRANSLESION_SYNTHESIS	0.927273	0.98328	0.589157	5	RCHY1 REV1 POLH
GOBP_EOSINOPHIL_DIFFERENTIATION	0.927451	0.983332	-0.587093	4	TRIB1 LYN STAT5A IL5
GOBP_REGULATION_OF_GLUCOCORTICOID_BIOSYNTHETIC_PROCESS	0.927835	0.983603	-0.609503	8	DGKQ NR3C1 ATP1A1 WNT4
GOBP_NUCLEOSIDE_SALVAGE	0.928044	0.983688	0.627296	10	MTAP TK2 HPRT1 PRTFDC1 ADK
GOBP_POSITIVE_REGULATION_OF_LYMPHOCYTE_MEDIATED_IMMUNITY	0.928279	0.9838	0.759701	86	MR1 FZD5 HMCES ARID5A ATAD5 IL1R1 CD160 RSAD2
GOBP_NK_T_CELL_ACTIVATION	0.928433	0.983828	0.620664	8	JAK2 IL12A IL15
GOBP_PROTEIN_LOCALIZATION_TO_GOLGI_APPARATUS	0.928571	0.983837	-0.68666	27	RIPOR1 SYS1 RAB6B GAK CSNK1D ARFRP1 GBF1 SORL1
GOBP_MAINTENANCE_OF_PROTEIN_LOCATION	0.928994	0.983916	-0.777281	84	CDK5 PINK1 TWF2 NBL1 CCDC22 RIT2 NFKBIE HK1 RANGAP1 HK2 INSIG1 SUN2 YWHAB RER1 CTNND1 NFKBIB SUFU NRROS CD4 MDFI
GOBP_NEGATIVE_REGULATION_OF_ALCOHOL_BIOSYNTHETIC_PROCESS	0.929032	0.983916	-0.654963	11	SCAP PLEK
GOBP_REGULATION_OF_SNRNA_TRANSCRIPTION_BY_RNA_POLYMERASE_II	0.928862	0.983916	0.597128	4	LARP7 MEPCE
GOBP_SYNAPTIC_VESICLE_RECYCLING_VIA_ENDOSOME	0.929293	0.984056	0.587337	5	ITSN2 ITSN1
GOBP_REGULATION_OF_NON_CANONICAL_NF_KAPPAB_SIGNAL_TRANSDUCTION	0.929435	0.98407	0.754846	83	RIPK1 EDN1 PYDC2 TRIP6 RC3H1 NR3C2 TERF2IP RC3H2 EIF2AK2 PDCD4 RPS3 IFI35 LIMS1 NFKBIA RELA PRDX1 RTKN2 PPM1A DLG1 SASH1 EP300 RHOA
GOBP_NEGATIVE_REGULATION_OF_HUMORAL_IMMUNE_RESPONSE_MEDIATED_BY_CIRCULATING_IMMUNOGLOBULIN	0.929889	0.984191	0.622308	10	SVEP1 CR1 CR2 C4BPB
GOBP_REGULATION_OF_HYDROGEN_PEROXIDE_METABOLIC_PROCESS	0.929936	0.984191	-0.636277	15	PINK1 SNCA NNT HDAC6
GOBP_RESPONSE_TO_X_RAY	0.929688	0.984191	0.685901	27	XRCC5 ERCC8 CDKN1A BRCC3 XRCC6 TP53 XRCC2 XRCC4
GOBP_REGULATION_OF_PROTEIN_LOCALIZATION_TO_CHROMOSOME_TELOMERIC_REGION	0.930233	0.984368	-0.643187	13	CCT5 WRAP53 CCT2 TCP1 DKC1 CCT3 GNL3L CCT7 TERF1 CCT4 GNL3 CCT8 CCT6A
GOBP_PHOTORECEPTOR_CELL_DEVELOPMENT	0.93083	0.984864	0.699902	37	CNGB1 ROM1 BBS1 RORB NTRK2 CEP290 MYO7A PAX6
GOBP_DNA_DEAMINATION	0.931959	0.984967	-0.600859	8	APOBEC3C EXOSC5 EXOSC3 CDADC1 EXOSC4 APOBEC3F EXOSC6 APOBEC3G
GOBP_G2_MI_TRANSITION_OF_MEIOTIC_CELL_CYCLE	0.931373	0.984967	-0.585081	4	PKMYT1
GOBP_MALATE_METABOLIC_PROCESS	0.931959	0.984967	-0.601713	8	D2HGDH
GOBP_MODIFIED_AMINO_ACID_TRANSPORT	0.93159	0.984967	0.699899	39	SLC11A1 SLC7A2 SLC25A26 SLC22A16 SLC22A1 SLC25A12 SLC38A9
GOBP_NEGATIVE_REGULATION_OF_FATTY_ACID_BIOSYNTHETIC_PROCESS	0.931393	0.984967	-0.644056	16	APOC1 INSIG1 TRIB3 KLHL25 DCAF5 WDTC1
GOBP_NUCLEOBASE_CONTAINING_SMALL_MOLECULE_BIOSYNTHETIC_PROCESS	0.931393	0.984967	-0.646144	16	PGM2 UCKL1 NT5E APRT ADA
GOBP_PROTEIN_MATURATION	0.93177	0.984967	-0.879931	454	DHCR24 SOX4 MYRF PRSS3 PCSK6 PCSK2 KLK6 ADAM19 DNAJB5 PDIA4 NNAT SPCS3 BAD HSPBP1 NPPA HSPA2 GRN RNF123 TESC PSEN1 CNTN2 FKBP1B CLEC3B GP1BB GALNT2 HTRA2 DNAJB11 MOGS CALR METAP1 FAM111A BACE1 HYOU1 ALG12 PLGRKT RAP1GDS1 CHAC1 ATP6AP2 BCHE PARP1 PPIL2 PDCD5 NPPC NDUFAB1 FKBP2 RCE1 LDLRAD3 LTBP4 FURIN ZMYND10 SNRNP70 MAFB PSEN2 BOLA2B FKBP1A CIAO2B DNAJC5 TSPAN15 NAA80 MYH9 UGGT1 TBCD BAK1 MELTF CARD8 MPDU1 BAG1 DISP1 SLC30A5 IKBKB PDIA6 CCT5 FBLN1 PPIB HSPA4 UBAC1 PCSK1 APLF
GOBP_RESPONSE_TO_PROTOZOAN	0.931907	0.984967	0.633056	18	SLC11A1 IL4R LYST
GOBP_REGULATION_OF_FATTY_ACID_METABOLIC_PROCESS	0.932406	0.98503	0.75333	75	PDK4 PLIN5 PPARG TREX1 SOX9 PDK1 PIBF1 ACADL IRS2 MLXIPL KAT2B TYSND1
GOBP_REGULATION_OF_RESPONSE_TO_BIOTIC_STIMULUS	0.932302	0.98503	0.858982	404	HMGB2 TRAF3IP2 HERC5 NR1D1 MR1 XRCC5 PLSCR1 SERPING1 ERBIN TNIP2 RPS19 TXK PCBP2 PPARG STAT1 RIOK3 TREX1 POLR3F MFHAS1 IRAK4 DAPK1 SIN3A PARP9 PAK2 PYDC2 TRIM25 DTX3L SEC14L1 TICAM2 CD160 SERPINB9 SAMHD1 RSAD2 NLRC5 FCRL3 MATR3 MAPK3 SELENOK IPO5 NOP53 RNF185 CLEC4E IRF7 PTPN2 BRCC3 XRCC6 PIK3R1 EIF2AK2 EPG5 BCL10 CR1 GSDME IFI35 NFKBIA ALPK1 UBQLN1 IRF1
GOBP_SYNOVIOCYTE_PROLIFERATION	0.932406	0.98503	-0.590248	2	BTK SAAL1
GOBP_CARDIOBLAST_DIFFERENTIATION	0.932609	0.985108	-0.635985	10	SRF PRICKLE1 GREM1 NOTCH1
GOBP_PEPTIDYL_LYSINE_OXIDATION	0.932927	0.985172	0.606277	3	LOXL2 LOX
GOBP_POSITIVE_REGULATION_OF_COAGULATION	0.932927	0.985172	-0.671704	23	PSEN1 CD36 ST3GAL4 DMTN
GOBP_REGULATION_OF_VOLTAGE_GATED_SODIUM_CHANNEL_ACTIVITY	0.933194	0.985318	-0.589232	7	GRP FGF11 FGF13 SLMAP
GOBP_SPLICEOSOMAL_CONFORMATIONAL_CHANGES_TO_GENERATE_CATALYTIC_CONFORMATION	0.933333	0.985329	0.580769	5	ISY1 PRPF18 XAB2
GOBP_PYRUVATE_METABOLIC_PROCESS	0.934263	0.986174	-0.791206	104	IGF1 GPD1 PDHB NR4A3 SLC2A6 PSEN1 TIGAR HTR2A HK1 GIT1 MTOR IER3 MPC2 HK2 LIPA UCP2 MLST8 VDAC1 PFKFB2 PDHA1 JMJD8 DLAT EIF6
GOBP_ESCRT_COMPLEX_DISASSEMBLY	0.934783	0.986449	-0.625744	10	CHMP7 CHMP1A VTA1 CHMP1B
GOBP_POLE_PLASM_ASSEMBLY	0.934783	0.986449	0.569315	6	TDRD1 PLD6 TDRD6
GOBP_REGULATION_OF_MEMBRANE_REPOLARIZATION_DURING_VENTRICULAR_CARDIAC_MUSCLE_CELL_ACTION_POTENTIAL	0.934959	0.9865	0.60369	3	RNF207 NOS1AP KCNE3
GOBP_CARDIAC_NEURAL_CREST_CELL_DEVELOPMENT_INVOLVED_IN_OUTFLOW_TRACT_MORPHOGENESIS	0.935424	0.986715	0.614077	10	EDN1 JAG1 BMP4
GOBP_CYTOKINESIS	0.935551	0.986715	-0.812491	147	CALM1 FSD1 PDXP MYH10 RAB35 RAB11FIP4 RACGAP1 TRIM36 KLHDC8B SNX33 RAB11FIP3 IQGAP2 TMEM250 GIT1 KIF3B CALM3 CDC42 ANLN EXOC6 ZFYVE19 MYH9 LZTS2 ALKBH4 SPTBN1 APC
GOBP_INTRACELLULAR_PHOSPHATE_ION_HOMEOSTASIS	0.935354	0.986715	0.579312	5	FGF23 SLC34A2
GOBP_RESPONSE_TO_ACTIVITY	0.935685	0.98672	-0.717827	54	MMP2 SRD5A1 KL UQCRC1 SCO2 ADSL CDK1 FNDC5 CBL
GOBP_POSITIVE_REGULATION_OF_INFLAMMATORY_RESPONSE_TO_ANTIGENIC_STIMULUS	0.93617	0.987095	0.609106	8	PARK7 CD81 ZP3 FCGR1A HLA-E
GOBP_NADPH_OXIDATION	0.936992	0.987416	0.587624	4	NQO1 FMO5
GOBP_PROTEIN_ACTIVATION_CASCADE	0.936957	0.987416	-0.621396	10	GP1BB FBLN1
GOBP_REGULATION_OF_METALLOENDOPEPTIDASE_ACTIVITY	0.936759	0.987416	0.567879	6	STAT3 PICALM TIMP3 RECK
GOBP_URATE_METABOLIC_PROCESS	0.936902	0.987416	0.565721	7	GCKR SLC16A9 SLC2A9
GOBP_CALCIUM_ACTIVATED_PHOSPHOLIPID_SCRAMBLING	0.939216	0.987705	-0.572267	4	ANO3 ANO4
GOBP_CHAPERONE_MEDIATED_PROTEIN_FOLDING	0.938492	0.987705	0.732713	68	CLU FKBP5 PEX19 ST13 PFDN2 PFDN4
GOBP_DIACYLGLYCEROL_BIOSYNTHETIC_PROCESS	0.938735	0.987705	0.562103	6	PLCE1 PNPLA2 DGAT2
GOBP_EMBRYONIC_CAMERA_TYPE_EYE_FORMATION	0.938144	0.987705	-0.593968	8	SOX11 WNT16 TWIST1
GOBP_IMP_SALVAGE	0.939216	0.987705	-0.572996	4	APRT AMPD2
GOBP_NEGATIVE_REGULATION_OF_CELL_MATRIX_ADHESION	0.939335	0.987705	0.681317	31	ACER2 FAM107A PIK3R1 BCL6 RASA1 JAG1
GOBP_NEGATIVE_REGULATION_OF_PINOCYTOSIS	0.938856	0.987705	-0.571064	5	STX1B NR1H3 CAV1 NR1H2 PROM2
GOBP_POSITIVE_REGULATION_OF_BLOOD_VESSEL_ENDOTHELIAL_CELL_MIGRATION	0.9375	0.987705	-0.714527	48	PDGFB JCAD PLK2 PLCG1 PRKD1 ETS1 HDAC9 ATP5F1B RHOJ THBS1 KDR P2RX4 ABL1
GOBP_POSITIVE_REGULATION_OF_COA_TRANSFERASE_ACTIVITY	0.939216	0.987705	-0.573429	4	APOE CHRNA7 AGT DBI
GOBP_REGULATION_OF_ALTERNATIVE_MRNA_SPLICING_VIA_SPLICEOSOME	0.938343	0.987705	0.720575	52	SAP18 YTHDC1 WTAP HNRNPA1 FMR1 KHDRBS2 HNRNPL DDX5 KHDRBS1 RBMX RBM7 RBM11 FXR1 NOVA1 THRAP3 REST MAGOH TRA2B RBM15 HNRNPU SMU1 NSRP1 RBM25 SRSF12 KHDRBS3 RBFOX1 PTBP1
GOBP_REGULATION_OF_COA_TRANSFERASE_ACTIVITY	0.939216	0.987705	-0.573429	4	APOE CHRNA7 AGT DBI
GOBP_REGULATION_OF_ESTABLISHMENT_OF_PROTEIN_LOCALIZATION_TO_CHROMOSOME	0.938034	0.987705	-0.62886	12	CCT5 WRAP53 CCT2 TCP1 DKC1 CCT3 CCT7 TERF1 CCT4 CCT8 SPIDR CCT6A
GOBP_REGULATION_OF_FOREBRAIN_NEURON_DIFFERENTIATION	0.939216	0.987705	-0.576324	4	HES5 HES1 B2M PROX1
GOBP_REGULATION_OF_VESICLE_SIZE	0.939148	0.987705	-0.659649	19	AP2M1 RAB3B WASHC5 RAB11A KXD1
GOBP_SIGNAL_PEPTIDE_PROCESSING	0.938689	0.987705	-0.638536	13	SPCS3 FURIN
GOBP_WYBUTOSINE_METABOLIC_PROCESS	0.938735	0.987705	0.561498	6	TYW1 TYW5 TYW3
GOBP_SUCCINYL_COA_CATABOLIC_PROCESS	0.939516	0.987759	-0.57754	6	SUCLA2
GOBP_NEGATIVE_REGULATION_OF_MEIOTIC_CELL_CYCLE_PHASE_TRANSITION	0.93988	0.987947	0.606328	2	CHFR
GOBP_PURINE_NUCLEOSIDE_METABOLIC_PROCESS	0.940083	0.987947	-0.659235	22	ICMT PGM2 GDA NT5E APRT ADA
GOBP_REGULATION_OF_PROTEIN_LOCALIZATION_TO_CELL_CORTEX	0.940039	0.987947	0.604629	8	EPB41 PLK1
GOBP_REGULATION_OF_LYSOSOMAL_PROTEIN_CATABOLIC_PROCESS	0.94041	0.988155	0.588093	9	LAPTM4B MFSD8 USP8 LDLR
GOBP_RESPONSE_TO_HEAT	0.940574	0.988191	0.745578	86	SLU7 BAG3 RBBP7 ZFAND1 YWHAE DHX36 PSIP1 CDKN1A ASIC3 TRPV1 DNAJC2 DNAJC7 SOD1 HSPB1
GOBP_ATRIOVENTRICULAR_NODE_DEVELOPMENT	0.940828	0.988302	-0.569677	5	KCNJ8 NOTCH1 NOTCH2
GOBP_CELLULAR_PIGMENTATION	0.941767	0.988302	0.731367	60	HPS5 BCL2 RAB27A BBS2 DTNBP1 BLOC1S5 BLOC1S2 VPS33A LYST
GOBP_DETECTION_OF_CHEMICAL_STIMULUS_INVOLVED_IN_SENSORY_PERCEPTION_OF_TASTE	0.941176	0.988302	0.65674	23	AZGP1 TAS2R10 TAS2R3 TAS2R4 TAS2R50 CA6 TAS2R5 PKD2L1
GOBP_ENERGY_HOMEOSTASIS	0.941884	0.988302	0.719614	61	RMI1 SQSTM1 NR1D2 MLXIPL TMEM18 STAT3 FOXO1 TRPV1 OMA1 CRTC1 RRP8 MC4R SUV39H1 PPARGC1A
GOBP_G_PROTEIN_COUPLED_RECEPTOR_INTERNALIZATION	0.941935	0.988302	-0.628963	11	ARRB2 NECAB2 ARRB1
GOBP_MITOCHONDRIAL_RNA_3_END_PROCESSING	0.941532	0.988302	-0.576944	6	TRNT1 TRMT10C ELAC2
GOBP_REGULATION_OF_BLOOD_VOLUME_BY_RENIN_ANGIOTENSIN	0.941057	0.988302	0.578586	4	RPS6KA2 AGT ACE TACR1
GOBP_REGULATION_OF_COMPLEMENT_ACTIVATION_CLASSICAL_PATHWAY	0.941973	0.988302	0.596279	8	SVEP1 CR1 CR2 C4BPB
GOBP_RENAL_SODIUM_ION_ABSORPTION	0.941973	0.988302	0.603613	8	EDN1 MAGED2
GOBP_VENOUS_BLOOD_VESSEL_DEVELOPMENT	0.941399	0.988302	0.594151	13	ACVR2B CCBE1 APLNR PROX1
GOBP_EXTRACELLULAR_MATRIX_CONSTITUENT_SECRETION	0.942918	0.988885	-0.630331	13	CREB3L1 PRICKLE1 NOTCH1 ENG ADTRP CPB2 TNFRSF1B BMP2
GOBP_PROTON_TRANSPORTING_TWO_SECTOR_ATPASE_COMPLEX_ASSEMBLY	0.942675	0.988885	-0.623686	15	VMA21 TMEM70 ATP5F1D TM9SF4 PIP4P1
GOBP_PYRAMIDAL_NEURON_DIFFERENTIATION	0.942918	0.988885	-0.62968	13	FOXG1 PLXNA3 OGDH ZMIZ1 UQCRQ
GOBP_POSITIVE_REGULATION_OF_PYROPTOSIS	0.943137	0.98898	-0.568565	4	CASP3 GBP3 GBP2 GBP1
GOBP_PURKINJE_MYOCYTE_TO_VENTRICULAR_CARDIAC_MUSCLE_CELL_COMMUNICATION	0.943434	0.989155	0.573061	5	RYR2 SCN1B TRPM4 CASQ2
GOBP_BASE_CONVERSION_OR_SUBSTITUTION_EDITING	0.944086	0.98921	-0.614817	9	ADARB1 APOBEC3C METTL3 RBM47 ADARB2 ADAT2 APOBEC3F ADAR APOBEC3G
GOBP_NEGATIVE_REGULATION_OF_NEUROBLAST_PROLIFERATION	0.944134	0.98921	0.577742	9	TP53 CTNNA1 PAX6 PROX1 NF1
GOBP_NEGATIVE_REGULATION_OF_VITAMIN_D_BIOSYNTHETIC_PROCESS	0.943888	0.98921	0.599885	2	NFKB1 SNAI2
GOBP_REGULATION_OF_T_CELL_MEDIATED_CYTOTOXICITY	0.944	0.98921	0.687425	33	MR1 TAP2 HLA-C KLRD1
GOBP_REGULATION_OF_VITAMIN_D_BIOSYNTHETIC_PROCESS	0.943888	0.98921	0.599885	2	NFKB1 SNAI2
GOBP_EPITHELIAL_CELL_DIFFERENTIATION_INVOLVED_IN_PROSTATE_GLAND_DEVELOPMENT	0.94433	0.989279	-0.592077	8	WDR77 NOTCH1 AR
GOBP_ACETATE_ESTER_TRANSPORT	0.945455	0.990048	0.565699	5	SLC22A1 SLC22A4 TACR2
GOBP_CARDIOLIPIN_BIOSYNTHETIC_PROCESS	0.94572	0.990048	-0.57692	7	SLC27A1 PLA2G6
GOBP_NEGATIVE_REGULATION_OF_FATTY_ACID_TRANSPORT	0.945565	0.990048	-0.567691	6	AKT2 THBS1 AKT1
GOBP_NEGATIVE_REGULATION_OF_SODIUM_ION_TRANSMEMBRANE_TRANSPORT	0.945652	0.990048	-0.608224	10	GRP STK39 NEDD4L
GOBP_POLYKETIDE_METABOLIC_PROCESS	0.945841	0.990048	0.580517	8	SULT1C4 CBR4 AKR1C3
GOBP_POSITIVE_REGULATION_OF_MAST_CELL_ACTIVATION_INVOLVED_IN_IMMUNE_RESPONSE	0.945652	0.990048	-0.60557	10	SYK VAMP7 SNX4
GOBP_CELLULAR_RESPONSE_TO_MURAMYL_DIPEPTIDE	0.946392	0.990053	-0.587173	8	ARHGEF2
GOBP_CENTROMERIC_SISTER_CHROMATID_COHESION	0.945996	0.990053	0.574173	9	BOD1 CTNNB1
GOBP_DETECTION_OF_STIMULUS_INVOLVED_IN_SENSORY_PERCEPTION	0.946429	0.990053	0.78206	134	CNGB1 OR2F1 ROM1 CCDC66 STRC OR2V1 OR3A2 OR7A5 LHFPL5 OR7A17 TMC2 OR52I1 OR6Y1 OR5A2 OR7D2 TMC1 AZGP1 TAS2R10 ASIC3 TRPV1 OR7C1 OR56A1 OR2M4 TAS2R3 TAS2R4 TAS2R50 OR2L2 GRIK2 GRM6 OR1D2 OR4F17 OR1A1 SCN9A BEST1 CA6 OR11A1 TAS2R5 OR8A1 OR13C5 OR2AT4 OR2L8 SLC24A4 PKD2L1 OR2M3 OR52K1 OR6C75 OR2AG1 OR2L3 OR52E4 OR4D9 SCN1A OR5AS1 OR4K17 OR1M1 OR51L1 OR1I1 OR1C1 FYN PJVK CEP250 OR2H2 OR2T12 OR4P4
GOBP_NEGATIVE_REGULATION_OF_NERVOUS_SYSTEM_PROCESS	0.946494	0.990053	0.596288	10	LPIN1 CTSC MTMR2
GOBP_TETRAPYRROLE_METABOLIC_PROCESS	0.94617	0.990053	-0.72211	52	SLC6A9 HMOX2 MMACHC SUCLA2 NFE2L1 COX10 SRRD SLCO2B1 TMEM14A ABCC1 SLC25A39 UROS ALAD ABCB6
GOBP_RESPONSE_TO_MUSCLE_INACTIVITY	0.94664	0.99007	0.549098	6	FBXO32 PIK3CA CASQ1 HDAC4
GOBP_REGULATION_OF_MICROTUBULE_NUCLEATION	0.947262	0.990584	-0.638652	19	ARHGEF7 GIT1 DCTN1 PAK1
GOBP_QUINOLINATE_METABOLIC_PROCESS	0.947475	0.990672	0.562052	5	QPRT KMO KYNU
GOBP_BIOLOGICAL_PROCESS_INVOLVED_IN_SYMBIOTIC_INTERACTION	0.948052	0.991139	-0.819487	240	NECTIN1 CXADR ZDHHC8 SLC52A2 CLDN1 JPT2 FASN ITGB5 SELPLG MRC1 NECTIN3 MOG EFNB3 GRK2 LY6E ZDHHC9 HTR2A TUSC2 CX3CR1 LEF1 CH25H CDC42 CSF1R CTSB XPR1 PI4KA NPC1 PRKN FURIN CD86 VPS18 TYRO3 HS3ST5 INHBB CDK1 THOC6 CBL IFI27 SCARB1 PPIB TRIM59 CD4 VPS37B TRIM62
GOBP_EMBRYO_IMPLANTATION	0.948413	0.991381	-0.706039	38	MMP2 CALR INTS1 YTHDF3 FBLN1 APLF UBE2Q1 ARHGDIB POLR1B PTGS2 PPARD DDR1
GOBP_ENDOSOMAL_TRANSPORT	0.948718	0.991428	-0.815858	237	DCLK1 NDRG4 AKAP5 MICALL1 ARHGAP44 RAB35 CCDC22 RAB11FIP4 VPS26B GGA3 NSG2 VPS37C SNX1 SNX33 RAB11FIP3 ACTN2 PLEKHJ1 STX10 EHD1 GGA1 MYO5B YKT6 AGAP2 DCTN1 WASHC1 PRKN GRIP2 VPS36 UBE2O RCSD1 SNAP25 MVB12A AP3D1 ANKRD27 UBXN6 ERC1 EHD4 WASHC5 VPS37B RAB6B ANKRD50 RAB11A EHD2 CHMP7 SGSM2 ARFRP1 CHMP1A TBC1D10A AP1G1 GBF1 SORL1 TBC1D14 VTA1 BVES MAGEL2 EHD3 TMEM50A DENND5A TRAPPC10 TMED9 SNX4 CHMP1B CCDC93 VPS52
GOBP_REGULATION_OF_NUCLEOTIDE_EXCISION_REPAIR	0.948617	0.991428	0.661211	28	KAT7 ERCC8 BCL7A CUL4A ARID1B SMARCD2 PHF10 DPF2 ARID2
GOBP_REGULATION_OF_CELL_CYCLE_G1_S_PHASE_TRANSITION	0.9499	0.992497	0.78953	164	JADE1 BCL2 RRM1 STOX1 TREX1 RBL1 CDKN1B RPL26 MNAT1 STIL ZNF655 RPS27L PLK5 FHL1 TAF1 FAM107A RBL2 BCL7A CDKN1A KCNA5 EZH2 UBE2E2 CUL4A ARID1B CDC73 CCL2 WEE1 SMARCD2 CPSF3 TP53 CUL4B PKD2
GOBP_REGULATION_OF_MICROTUBULE_CYTOSKELETON_ORGANIZATION	0.95	0.992497	-0.795051	153	FSD1 GAS2L1 MARK2 GBA2 PAFAH1B1 SPEF1 ARHGEF2 MAP6 TRIM36 ARHGEF7 STMN3 CAMSAP1 GIT1 CLASP2 FRMPD2 CDK2AP2 DCTN1 CLIP3 CAMSAP3 CDK5R1 PAK1 PHLDB2 MAPK15 TBCD NAV3 APC SNCA WDR47 MAPT GSK3B HDAC6 CHMP7 MAPRE3 CHMP1A GNAI1 BICD1 KATNB1 STMN2 ABL1 MAPRE2 PHLDB1 CHMP1B MAP2 OCLN DIXDC1 CHMP6 MAP6D1 SPAST TPPP FGF13 EML2 MAP1A
GOBP_PROSTANOID_METABOLIC_PROCESS	0.950397	0.992775	-0.703232	38	PTGS1 HPGDS PTGES2 TBXAS1 PTGIS GSTA1 AKR1C1
GOBP_CELLULAR_DEFENSE_RESPONSE	0.950593	0.992842	0.65455	28	PTK2B BCL10 ZNF148 RELA
GOBP_HYDROCARBON_METABOLIC_PROCESS	0.95098	0.992842	-0.560755	4	GRIN1 CYP2E1
GOBP_NEGATIVE_REGULATION_OF_METALLOENDOPEPTIDASE_ACTIVITY	0.95098	0.992842	-0.560112	4	SORL1 RECK TIMP3 PICALM
GOBP_POSITIVE_REGULATION_OF_T_CELL_TOLERANCE_INDUCTION	0.95098	0.992842	-0.560876	4	TGFBR2 LILRB4
GOBP_DE_NOVO_NAD_BIOSYNTHETIC_PROCESS	0.951613	0.993366	-0.55896	6	ACMSD HAAO NADSYN1 KYNU AFMID KMO
GOBP_FLAVONE_METABOLIC_PROCESS	0.953908	0.99354	0.570523	2	UGT1A1 UGT1A7
GOBP_FLAVONOID_GLUCURONIDATION	0.953908	0.99354	0.570523	2	UGT1A1 UGT1A7
GOBP_INHIBITION_OF_NEUROEPITHELIAL_CELL_DIFFERENTIATION	0.953252	0.99354	0.561187	4	JAG1 DLL1
GOBP_INNER_CELL_MASS_CELL_DIFFERENTIATION	0.954635	0.99354	-0.553014	5	TET1 NLE1
GOBP_MACROPHAGE_APOPTOTIC_PROCESS	0.952688	0.99354	-0.583294	9	ST6GAL1 PLEKHO2 CTSL
GOBP_MAMMARY_GLAND_BRANCHING_INVOLVED_IN_PREGNANCY	0.954635	0.99354	-0.552434	5	AR WNT4 ESR1 MED1
GOBP_METAPHASE_ANAPHASE_TRANSITION_OF_MEIOTIC_CELL_CYCLE	0.953908	0.99354	0.570606	2	CHFR
GOBP_NEGATIVE_REGULATION_OF_MACROPHAGE_MIGRATION	0.954639	0.99354	-0.562718	8	BCR CD200 EMILIN1 CNN2 MIF MMP28 C5 DDT
GOBP_NEGATIVE_REGULATION_OF_SERINE_TYPE_PEPTIDASE_ACTIVITY	0.953908	0.99354	0.572506	2	CR1
GOBP_NEGATIVE_REGULATION_OF_TYPE_II_INTERFERON_PRODUCTION	0.954902	0.99354	0.623583	23	IL1RL1 PRNP CR1 TNFSF4 VSIR C1QBP
GOBP_NEUROBLAST_MIGRATION	0.954902	0.99354	-0.551196	4	EDNRB TNR ABCC8 FUT10
GOBP_POLYAMINE_TRANSPORT	0.954802	0.99354	0.603682	15	TAF7 SLC22A16 SLC22A1 SLC18B1
GOBP_PURINE_NUCLEOSIDE_TRANSMEMBRANE_TRANSPORT	0.953252	0.99354	0.56298	4	SLC25A26
GOBP_REGULATION_OF_APOPTOTIC_CELL_CLEARANCE	0.952688	0.99354	-0.588811	9	ABCA7 TREM2 C3
GOBP_REGULATION_OF_HORMONE_BIOSYNTHETIC_PROCESS	0.953307	0.99354	0.603368	18	HIF1A DKK3 REST IGF1R ADM CLCN2
GOBP_REGULATION_OF_LIGASE_ACTIVITY	0.952577	0.99354	-0.56825	8	XRCC1 NHEJ1 MID1IP1 ATPSCKMT TFIP11
GOBP_REGULATION_OF_PHOSPHOLIPASE_C_ACTIVATING_G_PROTEIN_COUPLED_RECEPTOR_SIGNALING_PATHWAY	0.954635	0.99354	-0.554064	5	GRP BICD1
GOBP_REGULATION_OF_SERINE_TYPE_PEPTIDASE_ACTIVITY	0.953908	0.99354	0.572506	2	CR1
GOBP_STEROID_HORMONE_MEDIATED_SIGNALING_PATHWAY	0.952577	0.99354	-0.78216	114	LBH PADI2 ESRRA RXRB NR4A3 NCOR2 CALR PDE3A DDX54 DAB2 PMEPA1 PAQR8 EGLN2 PARP1 YWHAH PAQR7 VPS18 PAK1 TADA3 NR3C1 HDAC6 SRC DDRGK1 KDM5D ZMIZ1 RXRA RNF14 LMO3 CRY1
GOBP_SULFUR_AMINO_ACID_CATABOLIC_PROCESS	0.954071	0.99354	-0.560545	7	CSAD MPST MTRR BLMH TST CBS CDO1
GOBP_TOLL_LIKE_RECEPTOR_7_SIGNALING_PATHWAY	0.954839	0.99354	-0.5803	9	TLR7 HAVCR2 UNC93B1
GOBP_TROPHOBLAST_CELL_MIGRATION	0.952199	0.99354	0.605216	14	ITGB4 TIMP1 C1QBP GJA1 SYDE1 ACVR1C ACVR1B
GOBP_VESICLE_MEDIATED_CHOLESTEROL_TRANSPORT	0.953578	0.99354	0.563758	8	VPS54 PIP4K2A ARL8B TPCN2
GOBP_XENOBIOTIC_GLUCURONIDATION	0.953908	0.99354	0.570523	2	UGT1A1 UGT1A7
GOBP_ACETYLCHOLINE_SECRETION	0.95992	0.993617	0.559888	2	TACR2 ADORA2A
GOBP_ALDITOL_CATABOLIC_PROCESS	0.959677	0.993617	-0.529917	6	TKFC TPI1
GOBP_AZOLE_TRANSMEMBRANE_TRANSPORT	0.95914	0.993617	-0.603052	11	SLC38A5 SLC25A19 SLC47A1 SLC25A29 SLC38A3
GOBP_CELL_SURFACE_RECEPTOR_SIGNALING_PATHWAY_INVOLVED_IN_HEART_DEVELOPMENT	0.955253	0.993617	0.601162	18	JAG1 DKK1 HEY2 MKS1 RBPJ CTNNB1 ALPK2 WNT5A
GOBP_COPII_COATED_VESICLE_BUDDING	0.956607	0.993617	-0.686023	42	SCAP PREB PDCD6 TRAPPC5 INSIG1 MAPK15 PEF1 CSNK1D SEC24C TBC1D20 TRAPPC2L
GOBP_CRANIAL_SUTURE_MORPHOGENESIS	0.959847	0.993617	0.545612	7	TGFB3 BMP4
GOBP_DAMP_METABOLIC_PROCESS	0.957661	0.993617	-0.537621	6	ADA DCK NT5C1A DGUOK PNP ADK
GOBP_DEVELOPMENT_OF_SECONDARY_SEXUAL_CHARACTERISTICS	0.958246	0.993617	-0.554019	7	BAX B4GALT1 IRF2BPL MED1 STAT5B WNT5A PHB2
GOBP_EMBRYONIC_CLEAVAGE	0.955645	0.993617	-0.55122	6	TPRA1 ERCC2
GOBP_EPITHELIAL_MESENCHYMAL_CELL_SIGNALING	0.95935	0.993617	0.551807	4	BMP4 SHH
GOBP_GENITALIA_MORPHOGENESIS	0.959847	0.993617	0.544655	7	SYCP2 CTNNB1 NIPBL
GOBP_GLYCERALDEHYDE_3_PHOSPHATE_METABOLIC_PROCESS	0.955645	0.993617	-0.545747	6	TKFC TPI1 GLYCTK TALDO1
GOBP_LATERAL_VENTRICLE_DEVELOPMENT	0.95914	0.993617	-0.586793	11	NUMBL NUMB DNAH5 KDM2B
GOBP_NEGATIVE_REGULATION_OF_HYDROGEN_PEROXIDE_METABOLIC_PROCESS	0.956522	0.993617	0.531549	6	MT3 HP FYN MPV17L
GOBP_NEGATIVE_REGULATION_OF_SODIUM_ION_TRANSPORT	0.95914	0.993617	-0.589597	11	GRP STK39 NEDD4L
GOBP_NEGATIVE_REGULATION_OF_TRANSFORMING_GROWTH_FACTOR_BETA_PRODUCTION	0.958696	0.993617	-0.586897	10	FURIN TYROBP CD24
GOBP_POSITIVE_REGULATION_OF_ESTABLISHMENT_OF_PROTEIN_LOCALIZATION_TO_TELOMERE	0.956522	0.993617	-0.593685	10	CCT5 WRAP53 CCT2 TCP1 DKC1 CCT3 CCT7 CCT4 CCT8 CCT6A
GOBP_POSITIVE_REGULATION_OF_RETINOIC_ACID_RECEPTOR_SIGNALING_PATHWAY	0.959596	0.993617	0.536524	5	NR2C1 CTBP2 ASXL1
GOBP_POSITIVE_REGULATION_OF_TOLERANCE_INDUCTION	0.956159	0.993617	-0.555434	7	TGFBR2 CD274 LILRB4
GOBP_PROTEIN_LOCALIZATION_TO_CELL_CORTEX	0.957565	0.993617	0.578548	10	EPB41 PLK1
GOBP_PROTEIN_RETENTION_IN_ER_LUMEN	0.955513	0.993617	0.553108	8	KDELR3 OS9 KDELR1 PDIA2
GOBP_PROTOPORPHYRINOGEN_IX_BIOSYNTHETIC_PROCESS	0.957169	0.993617	0.545949	9	ALAS2 CPOX IREB2
GOBP_PURINE_NUCLEOSIDE_BIOSYNTHETIC_PROCESS	0.95914	0.993617	-0.586865	11	PGM2 NT5E APRT ADA
GOBP_PURINE_RIBONUCLEOSIDE_CATABOLIC_PROCESS	0.956607	0.993617	-0.536132	5	ADA ADA2
GOBP_QUATERNARY_AMMONIUM_GROUP_TRANSPORT	0.958824	0.993617	0.611714	24	SLC44A3 SEC14L1 SLC22A16 SLC22A1 SLC16A9 SLC22A4 PDZK1 SLC22A5
GOBP_REGULATION_OF_BONE_DEVELOPMENT	0.956989	0.993617	-0.569756	9	TMEM119 KAT2A KDR GLI3
GOBP_REGULATION_OF_CORTISOL_BIOSYNTHETIC_PROCESS	0.958498	0.993617	0.526724	6	DKK3 REST
GOBP_REGULATION_OF_ENDOPLASMIC_RETICULUM_UNFOLDED_PROTEIN_RESPONSE	0.959677	0.993617	-0.634011	28	ABCA7 FICD DAB2IP BAK1 BAX DDRGK1 BOK COPS5
GOBP_REGULATION_OF_ERBB_SIGNALING_PATHWAY	0.958904	0.993617	0.702549	59	TSG101 PTPN12 MVP ZFYVE28 PTPN2 FER SNX5 CBLB PLAUR ITGA1 CCDC88A HAP1 GPER1 ERRFI1 RNF115
GOBP_REGULATION_OF_GLUTAMATE_RECEPTOR_CLUSTERING	0.958498	0.993617	0.527486	6	ZDHHC2 SSH1 SLC7A11 SHISA6
GOBP_REGULATION_OF_PANCREATIC_JUICE_SECRETION	0.956863	0.993617	-0.540658	4	STK39 NR1H3 NR1H2 WNK1
GOBP_REGULATION_OF_PEPTIDYL_SERINE_PHOSPHORYLATION	0.955193	0.993617	0.748533	98	GGNBP2 BCL2 CD44 GADD45A STOX1 PARK7 FNIP1 RET FNIP2 MLXIPL HGF RICTOR IP6K2 NCK1 NTRK2 PAQR3 LATS1 PDE4D DKK1 BRAF RIPK2
GOBP_RENAL_ABSORPTION	0.957198	0.993617	0.599368	18	EDN1 AQP1 MAGED2 MLLT6 AKR1C3
GOBP_RESPONSE_TO_FUNGUS	0.959759	0.993617	0.655047	39	S100A8 S100A9 HAMP S100A12 CLEC4E BCL10 SCIMP USP15 HTN3 ATG5 CHGA IL17RC
GOBP_SPERMINE_METABOLIC_PROCESS	0.959596	0.993617	0.534798	5	SMOX AMD1
GOBP_TETRAPYRROLE_CATABOLIC_PROCESS	0.956989	0.993617	-0.564567	9	HMOX2 SLCO2B1 ABCC1
GOBP_TRACHEA_FORMATION	0.958246	0.993617	-0.553236	7	MAP2K2 TGFBR2 MAP2K1
GOBP_TRANSPORT_OF_VIRUS	0.959016	0.993617	-0.620631	18	JPT2 KPNA2 KPNA6 CTSL DPP4 RNASEK TPCN1
GOBP_INOSINE_METABOLIC_PROCESS	0.960784	0.993918	-0.537615	4	ADA ADA2
GOBP_LATE_ENDOSOME_TO_VACUOLE_TRANSPORT_VIA_MULTIVESICULAR_BODY_SORTING_PATHWAY	0.960861	0.993918	0.624477	25	TSG101 CHMP4A VPS37A STAM2 LEPROT LEPROTL1 CHMP4B
GOBP_NEGATIVE_REGULATION_OF_INTERLEUKIN_2_PRODUCTION	0.960707	0.993918	0.596094	19	ZFP36 SFTPD PRNP CR1
GOBP_PURINE_NUCLEOSIDE_DIPHOSPHATE_CATABOLIC_PROCESS	0.960552	0.993918	-0.533778	5	NT5E ENTPD4 NUDT18
GOBP_REGULATION_OF_ACTIN_FILAMENT_BASED_MOVEMENT	0.960861	0.993918	0.642933	31	SRI ADCY10 DSC2 PDE4D DLG1 PDE4B RYR2
GOBP_POSITIVE_REGULATION_OF_DENDRITIC_SPINE_MAINTENANCE	0.961382	0.994322	0.547199	4	NEDD9 ZMYND8 ZNF804A APOE
GOBP_POSITIVE_REGULATION_OF_DNA_REPAIR	0.961924	0.994748	0.761355	126	MRNIP USP1 FMN2 MORF4L1 HELQ YEATS4 ABRAXAS1 BCL7A BRD8 UIMC1 BRCC3 RPS3 ARID1B RNF168 KDM4D SMARCD2 PARP3 FOXM1 RIF1 MORF4L2 MBTD1 PHF10 SMCHD1 CEBPG PRKDC EPC2 SIRT1 RAD51AP1 ACTR5 TRRAP SLF1 DPF2 SHLD1 ARID2 EPC1 SPIDR
GOBP_ACTIN_FILAMENT_BASED_MOVEMENT	0.962227	0.994859	0.755831	106	TNNT2 MYH7 EPB41L5 MYO5C ROCK1 EMP2 SRI ADCY10 WASL KCNA5 MYO15A DSC2 NUP155 MYO19 KCND3 PDE4D SHTN1 DLG1 KCNJ3 PDE4B KCNE4
GOBP_POSITIVE_REGULATION_OF_CYSTEINE_TYPE_ENDOPEPTIDASE_ACTIVITY_INVOLVED_IN_APOPTOTIC_SIGNALING_PATHWAY	0.962422	0.994859	-0.550022	7	HTRA2 PRR7 LGALS9 GSN
GOBP_REGULATION_OF_DENDRITIC_CELL_CHEMOTAXIS	0.962422	0.994859	-0.550008	7	CALR LGALS9 GAS6 SPI1
GOBP_CELLULAR_RESPONSE_TO_MINERALOCORTICOID_STIMULUS	0.9631	0.995425	0.573941	10	EDN1 GPER1 IGF1R RAN SCNN1A SGK1
GOBP_CELLULAR_COMPONENT_DISASSEMBLY_INVOLVED_IN_EXECUTION_PHASE_OF_APOPTOSIS	0.96334	0.995467	-0.641248	25	ENDOG CAPN10 BAX AIFM1 DFFA BOK
GOBP_NEGATIVE_REGULATION_OF_CHONDROCYTE_DIFFERENTIATION	0.963532	0.995467	0.600475	16	SOX9 EFEMP1 BMP4 RFLNB
GOBP_PROTEIN_LOCALIZATION_TO_CELL_CELL_JUNCTION	0.963415	0.995467	-0.622655	21	MAPK9 DLG5 TJP3 LSR DSP CGNL1 ZDHHC7
GOBP_ADENOSINE_TO_INOSINE_EDITING	0.964497	0.995507	-0.530864	5	ADARB1 METTL3 ADARB2 ADAT2 ADAR
GOBP_AMPA_GLUTAMATE_RECEPTOR_CLUSTERING	0.965591	0.995507	-0.569349	11	DLG4 FRRS1L SHISA7
GOBP_ANTEROGRADE_AXONAL_TRANSPORT	0.965049	0.995507	0.684441	50	KIF5A RAB21 CALY TERF2 KIF5B DTNBP1 BLOC1S5 BLOC1S2 AGBL4 SOD1 HSPB1 HAP1
GOBP_EMBRYONIC_APPENDAGE_MORPHOGENESIS	0.964775	0.995507	-0.740775	88	CYP26B1 WNT7A NOG RARG PSEN1 LRP5 FRAS1 DLX5 LEF1 PBX2 MEGF8 PRICKLE1 TWIST1 BAX ALDH1A2 RARB SALL1 ACD CHD7 GREM1 NOTCH1
GOBP_EXECUTION_PHASE_OF_APOPTOSIS	0.963855	0.995507	0.687259	60	PLSCR1 XKR9 TP53BP2 PAK2 CASP7 XKR6 DFFB FAP CDK5RAP3 VPS54 TP53 RNF34 NFKBIZ GPER1 DICER1 ST20
GOBP_GMP_SALVAGE	0.964706	0.995507	-0.530311	4	APRT ADA
GOBP_PIGMENTATION	0.965385	0.995507	-0.746503	97	VANGL1 EDN3 SOX10 MFSD12 AP1S1 ATP6AP2 AP3S1 EDNRA DCTN1 MREG AP1B1 MYO5A AP3D1 ANKRD27 BAX BBS7 ATRN SHROOM2 HPS6 RAB11A EDNRB ARL6 AP1G1 ABCB6 MITF KIT SHROOM3 GNA11 RAB32
GOBP_PIGMENT_GRANULE_LOCALIZATION	0.965447	0.995507	-0.610063	24	DCTN1 MREG MYO5A BBS7 SHROOM2 RAB11A ARL6
GOBP_PLANAR_CELL_POLARITY_PATHWAY_INVOLVED_IN_AXIS_ELONGATION	0.965657	0.995507	0.521373	5	MAGI2 WNT5A
GOBP_POSITIVE_REGULATION_OF_MEIOTIC_CELL_CYCLE	0.965164	0.995507	-0.611243	18	SIRT2 MAPK15 NPM2 PLCB1 NPR2
GOBP_POST_EMBRYONIC_EYE_MORPHOGENESIS	0.96371	0.995507	-0.527721	6	BAK1 BAX KDR
GOBP_REGULATION_OF_EARLY_ENDOSOME_TO_LATE_ENDOSOME_TRANSPORT	0.965164	0.995507	-0.612501	18	DAB2 MAP2K2 SRC DNAJC13 MAP2K1
GOBP_REGULATION_OF_EPIDERMAL_GROWTH_FACTOR_ACTIVATED_RECEPTOR_ACTIVITY	0.965184	0.995507	0.572325	17	TSG101 ZFYVE28 CBLB ERRFI1
GOBP_REGULATION_OF_MIDBRAIN_DOPAMINERGIC_NEURON_DIFFERENTIATION	0.964497	0.995507	-0.53187	5	CSNK1D SFRP2 SFRP1 CSNK1E
GOBP_RISC_COMPLEX_ASSEMBLY	0.965217	0.995507	-0.568156	10	TARBP2 AGO1 CLP1
GOBP_TRANSLOCATION_OF_MOLECULES_INTO_HOST	0.964948	0.995507	-0.551781	8	THOC6 DDX39B THOC3 ALYREF THOC7 THOC1 THOC2 THOC5
GOBP_REGULATION_OF_HUMORAL_IMMUNE_RESPONSE_MEDIATED_BY_CIRCULATING_IMMUNOGLOBULIN	0.965812	0.995533	-0.56947	12	TREM2 SUSD4 FCGR2B PTPRC C4BPA
GOBP_NEGATIVE_REGULATION_OF_GLUTAMATE_SECRETION	0.966469	0.995939	-0.52897	5	ADORA1 NPY5R
GOBP_NON_CANONICAL_NF_KAPPAB_SIGNAL_TRANSDUCTION	0.966403	0.995939	0.738981	110	RIPK1 CHI3L1 EDN1 PYDC2 TAB2 TRIP6 AMFR RC3H1 NR3C2 TERF2IP RC3H2 EIF2AK2 PDCD4 RPS3 IFI35 LIMS1 NFKBIA RELA PRDX1 TNFRSF10B RTKN2 PPM1A BIRC3 DLG1 SASH1 EP300 RHOA DICER1
GOBP_PROTON_TRANSPORTING_V_TYPE_ATPASE_COMPLEX_ASSEMBLY	0.966597	0.995939	-0.541463	7	VMA21 TM9SF4 PIP4P1
GOBP_REGULATION_OF_METAPHASE_PLATE_CONGRESSION	0.967391	0.996623	-0.563417	10	TTL
GOBP_HYDROGEN_PEROXIDE_CATABOLIC_PROCESS	0.967546	0.996648	-0.579711	19	HBQ1 SNCA NNT PRDX5 PRDX2 PXDN
GOBP_ELECTRON_TRANSPORT_CHAIN	0.967677	0.996648	-0.777423	162	PINK1 SRD5A1 SLC25A22 CYC1 GPD1 CYCS UQCRFS1 NDUFS3 POR MT-CO3 UQCRC1 NDUFAB1 COQ9 NDUFS2 NDUFS6 SCO2 NDUFA3 MT-ND4L CYBB CDK1 CYBA SNCA SLC25A13 NDUFB6 NDUFS8 MT-CO2 NDUFA9 FDX2 NDUFV1 NCF1 AKR7A3 MT-ND3 NDUFB2 MT-CYB NDUFC2 MT-CO1 BID UQCR11 NDUFB1 COX8A CIAPIN1 COX5A COX6B1
GOBP_ER_ASSOCIATED_MISFOLDED_PROTEIN_CATABOLIC_PROCESS	0.967949	0.996794	-0.562607	12	AUP1 UGGT1
GOBP_NEGATIVE_REGULATION_OF_IMMUNE_RESPONSE	0.968627	0.997018	0.761602	155	IL1RL1 SERPING1 RPS19 PCBP2 PPARG TREX1 CD59 SMCR8 ENPP3 JAK3 CD160 SERPINB9 SAMHD1 NLRC5 IL4R LGALS3 RC3H1 SVEP1 PTPN2 RC3H2 TNFSF18 FER CR1 BCL6
GOBP_NEURAL_TUBE_DEVELOPMENT	0.968689	0.997018	0.76917	140	RPS7 HIF1A NPHP3 WDPCP TCTN1 STIL STK3 SDC4 FZD6 SETD2 WDR19 SEC24B TGFB2 LIAS ZFP36L1 GRHL2 MTHFD1 TULP3 BCL10 PHACTR4 BMI1 ZNF358 BMP4 PKD2 CLUAP1 ARL13B GORAB
GOBP_POSITIVE_REGULATION_OF_TRANSLATION_IN_RESPONSE_TO_ENDOPLASMIC_RETICULUM_STRESS	0.968442	0.997018	-0.526058	5	EIF4G1
GOBP_VACUOLAR_TRANSPORT	0.968566	0.997018	0.761323	158	MTM1 CLU TSG101 PLEKHF2 VIPAS39 CCDC91 SORT1 ALS2 PCDHGA3 SQSTM1 DTX3L CHMP4A DENND3 GPRASP1 NDP RBSN VPS37A PSAP IGF2R C9orf72 NEDD4 EPG5 VPS54 ATG14 HMGXB4 STAM2 HOOK3 VPS39 GCC2 VPS33A LYST VPS13D LEPROT TMEM106B
GOBP_AMINOPHOSPHOLIPID_TRANSPORT	0.969072	0.997112	-0.537197	8	ATP8B1 ATP8A2 ATP11B ATP8A1 ATP11C SCARB2 TMEM30A ATP11A
GOBP_ANTIGEN_PROCESSING_AND_PRESENTATION_OF_PEPTIDE_ANTIGEN	0.969171	0.997112	0.674352	57	MR1 SLC11A1 TAP1 HLA-DQB1 TAP2 HLA-C IDE HLA-DQA1
GOBP_PEPTIDYL_PROLINE_HYDROXYLATION_TO_4_HYDROXY_L_PROLINE	0.969072	0.997112	-0.536588	8	EGLN2
GOBP_NEGATIVE_REGULATION_OF_SKELETAL_MUSCLE_CELL_PROLIFERATION	0.969512	0.997194	0.534189	4	CAV2 MSTN
GOBP_NUCLEAR_MEMBRANE_REASSEMBLY	0.969512	0.997194	-0.606658	24	REEP4 SIRT2 UBXN2B CHMP7 REEP3 CHMP1A CHMP1B RCC1 CHMP6 SPAST
GOBP_PROTEIN_RETENTION_IN_GOLGI_APPARATUS	0.969697	0.99725	0.517923	5	VPS13D VPS13A VPS13C
GOBP_ATRIOVENTRICULAR_CANAL_DEVELOPMENT	0.970356	0.997793	0.501577	6	SMAD4 RBPJ
GOBP_COMMA_SHAPED_BODY_MORPHOGENESIS	0.971545	0.997806	0.516317	3	BMP4 HES1
GOBP_DELAMINATION	0.971545	0.997806	0.521099	4	YTHDF2 AKNA SPI1 METTL3
GOBP_ESTABLISHMENT_OF_PROTEIN_LOCALIZATION_TO_CHROMOSOME	0.970588	0.997806	0.581501	24	POT1 WBP2 BRCA2 CCT6A SPIDR NIPBL CCT8 SPDYA CCT4 CTCFL TERF1 SGF29
GOBP_GLYCOLYTIC_PROCESS_THROUGH_FRUCTOSE_6_PHOSPHATE	0.971074	0.997806	-0.59877	22	HK1 HK2 PPP2CA TPI1 FOXK2 PRKACA ENO2
GOBP_HEME_TRANSPORT	0.971319	0.997806	0.50484	7	PGRMC2 ABCB7 FLVCR1 ABCC5
GOBP_OSTEOCLAST_PROLIFERATION	0.971319	0.997806	0.508821	7	CSF1 TNFAIP3 NPR3 NMB TCIRG1 JUNB GREM1
GOBP_REGULATION_OF_PLATELET_DERIVED_GROWTH_FACTOR_RECEPTOR_ALPHA_SIGNALING_PATHWAY	0.971545	0.997806	0.530085	4	CBLB IFT20
GOBP_REGULATION_OF_PROTEIN_MATURATION	0.970833	0.997806	-0.675231	56	SOX4 CNTN2 CLEC3B PLGRKT CHAC1 LDLRAD3 MYH9 MELTF CARD8
GOBP_SPECIFICATION_OF_ANIMAL_ORGAN_IDENTITY	0.970646	0.997806	0.58939	25	FGF2 FRS2 BMP4 DKK1 RBPJ CTNNB1 TBR1 WNT5A
GOBP_AMINO_ACID_ACTIVATION	0.972222	0.997831	0.612197	26	FARS2 AASDH NARS2 RARS2 WARS2 MARS2 GATC QRSL1 GATB
GOBP_CELLULAR_RESPONSE_TO_STEROID_HORMONE_STIMULUS	0.971717	0.997831	-0.772954	176	LBH PADI2 SRD5A1 ATP1A3 ESRRA RXRB SOX10 NR4A3 GJB2 NCOR2 CALR SSTR2 PDE3A DDX54 DAB2 PMEPA1 PAQR8 EGLN2 GSK3A PARP1 YWHAH NPC1 PAQR7 VPS18 SCNN1D PAK1
GOBP_MUSCLE_CELL_MIGRATION	0.971944	0.997831	-0.704532	75	PDGFB PLXNA1 NDRG4 IGF1 NR4A3
GOBP_NEGATIVE_REGULATION_OF_NODAL_SIGNALING_PATHWAY	0.972167	0.997831	-0.521282	2	NOMO1 NOMO3
GOBP_REGULATION_OF_DOPAMINERGIC_NEURON_DIFFERENTIATION	0.972043	0.997831	-0.544604	9	GSK3B CSNK1D SFRP2 SFRP1 CSNK1E
GOBP_NAD_METABOLIC_PROCESS	0.972441	0.997921	0.632664	36	PARP9 NAMPT QPRT NMRK1 NUDT17 GPD1L NADK2 KMO PARP16 ME1 LDHB NMNAT2 NMNAT3 AFMID
GOBP_POSITIVE_REGULATION_OF_TRANSCRIPTION_OF_NOTCH_RECEPTOR_TARGET	0.97286	0.998083	-0.531113	7	MAML3 NOTCH1 MAML2 NOTCH4 RBM15 RBPJ MAML1
GOBP_PROTEIN_LOCALIZATION_TO_MICROTUBULE	0.972763	0.998083	0.576222	18	MID2 TTBK2 ABHD17C DIAPH1 MID1 KIF20B
GOBP_CELLULAR_RESPONSE_TO_REACTIVE_OXYGEN_SPECIES	0.973361	0.998195	0.753206	129	PTPRK MAP3K5 SOD2 PLEKHA1 RIPK1 TREX1 PARK7 OSER1 EDN1 SQSTM1 PXN AQP1 MAPK3 HGF EZH2 FER RPS3 NFE2L2 RELA MT3 PRDX1 PEX2 ANKZF1 SOD1 PKD2
GOBP_PROTEIN_K63_LINKED_UBIQUITINATION	0.973251	0.998195	-0.672945	53	RNF152 TRAF3 UBE2S TRAF2 UBE2T PRKN UBE2O PARP10 UBE2V1 PELI3 MAGEL2 UBE2N ZNF598
GOBP_REGULATION_OF_RECEPTOR_CLUSTERING	0.973231	0.998195	0.569621	14	ZDHHC2 MESD SSH1 CD81 CRKL SLC7A11 SHISA6
GOBP_NEGATIVE_REGULATION_OF_SMALL_MOLECULE_METABOLIC_PROCESS	0.97379	0.998367	0.713068	83	NUPR1 TCF7L2 PLIN5 SOX9 DDIT4 PIBF1 ACADL ALDOB DKK3 MALRD1 STAT3 PRMT3 TP53 PRKG1 SOD1
GOBP_POSITIVE_REGULATION_OF_ENDOPLASMIC_RETICULUM_UNFOLDED_PROTEIN_RESPONSE	0.973783	0.998367	0.529495	12	PTPN2 PIK3R1 BCL2L11 ERN1 ATF6
GOBP_REGULATION_OF_GTP_BINDING	0.973929	0.998376	0.516538	11	PBXIP1 CCPG1 ARHGAP28 CLN5 MET CSNK1A1
GOBP_MICROTUBULE_ANCHORING_AT_MICROTUBULE_ORGANIZING_CENTER	0.974948	0.998481	-0.571675	14	DCTN1 GSK3B KIF3A BICD1
GOBP_NOSE_DEVELOPMENT	0.974948	0.998481	-0.565827	14	DLX5 ASCL1 CHD7 SKI GLI3
GOBP_PHAGOSOME_ACIDIFICATION	0.974359	0.998481	-0.504645	5	RAB39A
GOBP_PHOSPHOLIPID_HOMEOSTASIS	0.97463	0.998481	-0.586638	13	FABP3 ABCA3
GOBP_POSITIVE_REGULATION_OF_DIGESTIVE_SYSTEM_PROCESS	0.974948	0.998481	-0.524643	7	PRAP1 LPCAT3
GOBP_POSITIVE_REGULATION_OF_INOSITOL_TRISPHOSPHATE_BIOSYNTHETIC_PROCESS	0.97451	0.998481	-0.504024	4	HRH1
GOBP_REGULATION_OF_ALDOSTERONE_METABOLIC_PROCESS	0.974948	0.998481	-0.522614	7	DAB2
GOBP_LYSOSOMAL_MEMBRANE_ORGANIZATION	0.975425	0.998837	0.517179	13	CHMP4A LAPTM4B CHMP2A CHMP4B
GOBP_2FE_2S_CLUSTER_ASSEMBLY	0.982796	0.998877	-0.52533	11	NDUFAB1 BOLA2B FDX2
GOBP_ABSCISSION	0.980392	0.998877	-0.488669	4	ZFYVE19
GOBP_AMINOPHOSPHOLIPID_TRANSLOCATION	0.979839	0.998877	-0.49546	6	ATP8B1 ATP8A2 ATP8A1 ATP11C TMEM30A ATP11A
GOBP_ANTIGEN_PROCESSING_AND_PRESENTATION_VIA_MHC_CLASS_IB	0.990584	0.998877	0.450638	15	TAP2 HLA-C AP3B1 HFE HLA-E MICB B2M ULBP3
GOBP_BRUSH_BORDER_ASSEMBLY	0.989837	0.998877	0.471599	4	CDHR5 CDHR2
GOBP_CARDIAC_SEPTUM_CELL_DIFFERENTIATION	0.981707	0.998877	0.490424	3	BMPR1A MAML1
GOBP_CAVEOLIN_MEDIATED_ENDOCYTOSIS	0.98893	0.998877	0.495098	10	MAPK3 PROM2 PACSIN2 CLN3
GOBP_CELLULAR_RESPONSE_TO_PROSTAGLANDIN_E_STIMULUS	0.987315	0.998877	-0.530804	13	ACACA GNG2
GOBP_CYTIDINE_METABOLIC_PROCESS	0.978431	0.998877	-0.496192	4	APOBEC3C CDADC1 APOBEC3F APOBEC3G
GOBP_CYTIDINE_TO_URIDINE_EDITING	0.978431	0.998877	-0.496192	4	APOBEC3C RBM47 APOBEC3F APOBEC3G
GOBP_CYTOSKELETON_DEPENDENT_CYTOKINESIS	0.987854	0.998877	0.650904	91	EXOC6B ROCK1 FMN2 CIT CKAP2 SON RHOC CHMP4A DCDC1 ORC4 NOX5 RASA1 EXOC8 PLK1 IQGAP1 RHOA STAMBP CHMP2A EXOC2 KIF20B IST1 CHMP4B VPS4A USP8 ACTR2 CECR2 BBS4 NUSAP1 WNK1
GOBP_DNA_CYTOSINE_DEAMINATION	0.978431	0.998877	-0.496192	4	APOBEC3C CDADC1 APOBEC3F APOBEC3G
GOBP_EMBRYONIC_VISCEROCRANIUM_MORPHOGENESIS	0.988142	0.998877	0.466906	6	MTHFD1 NIPBL
GOBP_ENDOCARDIUM_MORPHOGENESIS	0.987805	0.998877	0.479997	4	RBPJ PROX1 OVOL2
GOBP_ENDOPLASMIC_RETICULUM_TO_GOLGI_VESICLE_MEDIATED_TRANSPORT	0.987755	0.998877	0.722668	128	TRAPPC2 COPG2 LMAN1 KDELR3 MIA2 SEC24B SEC24A GOPC TMED10 TMED5 SEC22B VAPA BCAP31 SEC31B STX17 COPA YIPF6 TRAPPC3L SEC22A MIA3 STX18 TRAPPC13 TRAPPC2B ARCN1
GOBP_ENDOSOME_ORGANIZATION	0.98167	0.998877	0.673695	88	TSG101 RAB27A PLEKHF2 ALS2 SQSTM1 ATP6V1H ARFGEF2 CHMP4A VPS37A LAPTM4B EEA1 STAM2 HOOK3 EXOC8 RAB5B VAMP4 PLEKHA3 HOOK1 CHMP2A TMCC1 PLEKHF1 AKTIP IST1 CHMP4B VPS4A USP8
GOBP_ENDOSOME_TO_LYSOSOME_TRANSPORT_VIA_MULTIVESICULAR_BODY_SORTING_PATHWAY	0.989605	0.998877	-0.509364	16	MVB12A UBXN6 CHMP7 CHMP1A CHMP1B CHMP6
GOBP_EPIDERMAL_CELL_FATE_SPECIFICATION	0.984314	0.998877	-0.471875	4	NOTCH1 PTCH1 PTCH2 RBPJ
GOBP_EPITHELIAL_CELL_PROLIFERATION_INVOLVED_IN_SALIVARY_GLAND_MORPHOGENESIS	0.990196	0.998877	-0.464116	4	FGF10 FGFR2 SHH NKX3-1
GOBP_EPOXYGENASE_P450_PATHWAY	0.978261	0.998877	-0.537686	10	CYP2E1 CYP4A11 CYP1B1 CYP4F12 CYP2J2 CYP1A2 CYP2C9 CYP2A7 CYP2C8 CYP2A6
GOBP_ESTABLISHMENT_OF_MITOTIC_SPINDLE_LOCALIZATION	0.987952	0.998877	0.594336	35	CLASP1 CDK5RAP2 DYNLT1 KPNB1 PLK1 ENKD1 PAX6 ANKFN1 FBXW11 GJA1 SPDL1 NDC80 NUSAP1 MAD2L1
GOBP_ESTABLISHMENT_OF_SPINDLE_ORIENTATION	0.989919	0.998877	-0.58311	37	PAFAH1B1 LLGL1 DCTN1 UBXN2B GPSM1 SAPCD2 SPRY2 FGF10
GOBP_G0_TO_G1_TRANSITION	0.979839	0.998877	-0.633207	37	DPF1 BCL7C PPP2R5B DAB2IP BCL7B BRD7 SMARCA2 CDK3
GOBP_GENOMIC_IMPRINTING	0.979284	0.998877	0.541348	15	PCGF5 PICK1 ZDBF2
GOBP_GERMINAL_CENTER_B_CELL_DIFFERENTIATION	0.984704	0.998877	0.484579	7	ITFG2 POU2AF1 CDH17
GOBP_GLYCOLYTIC_PROCESS_THROUGH_GLUCOSE_6_PHOSPHATE	0.98783	0.998877	-0.554178	19	HK1 HK2 TPI1 FOXK2
GOBP_GLYCOSYL_COMPOUND_BIOSYNTHETIC_PROCESS	0.984556	0.998877	0.575957	22	MTAP TK2 HPRT1 TYW1 ADAL TYW5 PRTFDC1 ADK
GOBP_HIS_PURKINJE_SYSTEM_DEVELOPMENT	0.981964	0.998877	0.524772	2	HOPX
GOBP_LATE_ENDOSOME_TO_GOLGI_TRANSPORT	0.985859	0.998877	0.465127	5	GCC2 RAB7B
GOBP_LATE_ENDOSOME_TO_VACUOLE_TRANSPORT	0.982072	0.998877	0.609569	34	TSG101 CHMP4A VPS37A STAM2 LEPROT LEPROTL1 CHMP2A CHMP4B VPS4A PIK3R4 UBAP1
GOBP_LIPOPROTEIN_BIOSYNTHETIC_PROCESS	0.990196	0.998877	-0.672243	87	ZDHHC8 ATG16L1 PIGO ZDHHC16 ZDHHC9 ZDHHC5 ATG101 CLIP3 PIGS ZDHHC23 PIGQ ZDHHC14 SLC30A5 PORCN LCAT
GOBP_MAINTENANCE_OF_PROTEIN_LOCALIZATION_IN_ENDOPLASMIC_RETICULUM	0.982796	0.998877	-0.522247	11	INSIG1 RER1 KDELR2 GPAA1 HSPA5
GOBP_MEIOTIC_CELL_CYCLE_PROCESS	0.976	0.998877	-0.743332	163	CYP26B1 EME2 NDC1 CCNA1 RAD1 HSPA2 KLHDC3 ING2 MUS81 CALR TDRKH PDE3A CCNE2 TUBG1 NPPC EDNRA SIRT2 GPR3 REC8 MYH9 MAPK15 NCAPD2 EHMT2 GOLGA2 PKMYT1
GOBP_MICROGLIA_DIFFERENTIATION	0.983395	0.998877	0.506215	10	NDP VPS54
GOBP_MICROTUBULE_POLYMERIZATION_OR_DEPOLYMERIZATION	0.984	0.998877	-0.732263	124	GAS2L1 GBA2 SPEF1 ARHGEF2 ARHGEF7 STMN3 CAMSAP1 GIT1 TUBA1A TUBG1 CLASP2 DCTN1 CLIP3 CAMSAP3 CDK5R1 PAK1 TBCD NAV3 GOLGA2 NCKAP5L APC SNCA WDR47 MAPT PIN1 HDAC6 CSNK1D SSNA1 MAPRE3 KATNB1 STMN2 ABL1 MAPRE2
GOBP_MIDBODY_ABSCISSION	0.984704	0.998877	0.512493	14	CHMP4A CHMP2A CHMP4B VPS4A CHMP5
GOBP_MITOCHONDRIAL_GENE_EXPRESSION	0.982318	0.998877	0.741488	159	ALKBH1 FOXO3 MRPL22 MRPL45 NSUN3 PTCD3 MRPS35 MRPL46 MTIF2 MRPS21 MRPS30 RMND1 MRPS28 MALSU1 SUPV3L1 MRPL50 MTG2 MTERF2 MRPL40 RARS2 MRPL41 WARS2 TFB1M C1QBP RPUSD4 FASTKD2 FASTKD3 MRPL44 NGRN MTERF3 GATC MRPS14 MRPL13 CDK5RAP1 MRPS22 TFAM MRPL10 QRSL1 GATB MRPS18C TEFM MTO1 MTRF1 MRPS10 MRPS31 TFB2M TACO1
GOBP_MITOCHONDRIAL_RESPIRATORY_CHAIN_COMPLEX_ASSEMBLY	0.989733	0.998877	0.670674	96	SDHAF2 COX20 SMIM20 IMMP2L COA1 SCO1 COA5 CHCHD7 NDUFAF2 OMA1 TMEM126B NDUFB5 COX16 COX19 NDUFA10 FASTKD3 NDUFB9 TMEM126A NDUFS5 NDUFB8 TMEM186 STMP1 NDUFAF7 TFAM NDUFB4 COA4 SDHAF3 COX18 CHCHD4 TACO1
GOBP_MITOCHONDRIAL_RNA_MODIFICATION	0.97786	0.998877	0.519	10	RPUSD4 CDK5RAP1 MTO1 TRMT61B TRMT5 TRIT1
GOBP_MITOCHONDRIAL_TRANSLATION	0.985714	0.998877	0.732773	128	ALKBH1 MRPL22 MRPL45 NSUN3 PTCD3 MRPS35 MRPL46 MTIF2 MRPS21 MRPS30 RMND1 MRPS28 MALSU1 MRPL50 MTG2 MRPL40 RARS2 MRPL41 WARS2 C1QBP RPUSD4 FASTKD2 FASTKD3 MRPL44 NGRN GATC MRPS14 MRPL13 CDK5RAP1 MRPS22 MRPL10 QRSL1 GATB MRPS18C MTRF1 MRPS10 MRPS31 TACO1
GOBP_MITOCHONDRIAL_TRNA_PROCESSING	0.987315	0.998877	-0.530493	13	TRNT1 TRMT10C METTL8 ELAC2 HSD17B10 PUS1 TRIT1 TRMT5 TRMT61B PNPT1 MTO1 CDK5RAP1 RPUSD4
GOBP_MITOTIC_CYTOKINETIC_PROCESS	0.983471	0.998877	-0.551145	22	KLHDC8B IQGAP2 CHMP7 CHMP1A CHMP1B CHMP6
GOBP_MONOSACCHARIDE_BIOSYNTHETIC_PROCESS	0.988235	0.998877	-0.677568	87	UST ARPP19 GPD1 PGP GOT1 SLC25A11 ATF4 PER2 DGKQ MST1 SLC25A13 KAT2A NR3C1 ERFE CRY1 TPI1 ZNF692
GOBP_NEGATIVE_REGULATION_OF_BLOOD_VESSEL_ENDOTHELIAL_CELL_PROLIFERATION_INVOLVED_IN_SPROUTING_ANGIOGENESIS	0.984221	0.998877	-0.465385	5	THBS1 DLL4 MMRN2 IL12A PDCD10
GOBP_NEGATIVE_REGULATION_OF_DOUBLE_STRAND_BREAK_REPAIR_VIA_HOMOLOGOUS_RECOMBINATION	0.982353	0.998877	0.557841	23	POLQ KLHL15 PARPBP RIF1 HELB SMCHD1 RECQL5 SHLD1 RADX UBQLN4 SHLD2
GOBP_NEGATIVE_REGULATION_OF_GRANULOCYTE_CHEMOTAXIS	0.988235	0.998877	-0.467706	4	DPP4 C5AR2 TNFAIP6 SLIT2
GOBP_NEGATIVE_REGULATION_OF_HORMONE_BIOSYNTHETIC_PROCESS	0.984704	0.998877	0.485716	7	DKK3 REST NFKB1
GOBP_NEGATIVE_REGULATION_OF_LAMELLIPODIUM_ASSEMBLY	0.978431	0.998877	-0.505466	3	PLXNB3 ABI3
GOBP_NEGATIVE_REGULATION_OF_LAMELLIPODIUM_ORGANIZATION	0.978304	0.998877	-0.498063	5	PLXNB3 ABI3 ARPIN KANK1 SLIT2
GOBP_NEGATIVE_REGULATION_OF_LIPID_LOCALIZATION	0.98	0.998877	0.589866	33	PPARG ABCG8 IRS2 PTPN2 NFKBIA ABHD5 TTC39B PNPLA2 ABCG1 ITGAV
GOBP_NEGATIVE_REGULATION_OF_MESENCHYMAL_CELL_PROLIFERATION	0.985887	0.998877	-0.480597	6	NFIB CTNNBIP1
GOBP_NEGATIVE_REGULATION_OF_NEUTROPHIL_MIGRATION	0.988235	0.998877	-0.467706	4	DPP4 C5AR2 TNFAIP6 SLIT2
GOBP_NEGATIVE_REGULATION_OF_NUCLEAR_DIVISION	0.98062	0.998877	0.65405	51	CDK5RAP2 KNTC1 PSMG2 ZNF207 RAD21 SPC25 BMP4 BUB3 PCID2 PLK1 TPR SPC24 RPS6KA2 MTBP SPDL1 USP44 NDC80 MAD2L1 HORMAD1
GOBP_NEGATIVE_REGULATION_OF_PROTEIN_CATABOLIC_PROCESS_IN_THE_VACUOLE	0.988166	0.998877	-0.461295	5	ATP13A2
GOBP_NEGATIVE_REGULATION_OF_SKELETAL_MUSCLE_CELL_DIFFERENTIATION	0.989837	0.998877	0.477097	4	SIX4 MSTN
GOBP_NEGATIVE_REGULATION_OF_SMOOTHENED_SIGNALING_PATHWAY_INVOLVED_IN_DORSAL_VENTRAL_NEURAL_TUBE_PATTERNING	0.988528	0.998877	0.47323	7	TULP3 PRKACB
GOBP_NEUROTRANSMITTER_GATED_ION_CHANNEL_CLUSTERING	0.979381	0.998877	-0.552334	17	DLG4 FRRS1L LHFPL4 SHISA7
GOBP_PENTOSE_PHOSPHATE_SHUNT_NON_OXIDATIVE_BRANCH	0.984221	0.998877	-0.467835	5	RPIA
GOBP_PEPTIDE_ANTIGEN_ASSEMBLY_WITH_MHC_CLASS_II_PROTEIN_COMPLEX	0.987097	0.998877	-0.494719	11	HLA-DMB HLA-DRA HLA-DPA1 HLA-DMA HLA-DPB1
GOBP_PEPTIDYL_PROLINE_HYDROXYLATION	0.981378	0.998877	0.491417	11	P4HA1 EGLN3 P4HA3 CRTAP EGLN1 OGFOD1 P3H2 P4HA2
GOBP_PERK_MEDIATED_UNFOLDED_PROTEIN_RESPONSE	0.979381	0.998877	-0.546766	17	ABCA7 ATF4
GOBP_PHENYLPROPANOID_METABOLIC_PROCESS	0.979675	0.998877	0.501524	4	CYP2A6 CYP2A7
GOBP_PHOSPHATIDYLGLYCEROL_BIOSYNTHETIC_PROCESS	0.982796	0.998877	-0.508169	9	SLC27A1 PLA2G6
GOBP_POLYOL_CATABOLIC_PROCESS	0.983299	0.998877	-0.492911	7	TKFC TPI1
GOBP_POSITIVE_REGULATION_OF_ANOIKIS	0.983838	0.998877	0.481682	5	PTRH2 CRYBA1 MYBBP1A
GOBP_POSITIVE_REGULATION_OF_ANTIBACTERIAL_PEPTIDE_PRODUCTION	0.976143	0.998877	-0.516652	2	KLK5 KLK7
GOBP_POSITIVE_REGULATION_OF_ANTIMICROBIAL_HUMORAL_RESPONSE	0.976143	0.998877	-0.516652	2	KLK5 KLK7
GOBP_POSITIVE_REGULATION_OF_ATTACHMENT_OF_SPINDLE_MICROTUBULES_TO_KINETOCHORE	0.97732	0.998877	-0.516107	8	SIRT2 CCNB1 RCC2 INCENP BECN1 KAT5
GOBP_POSITIVE_REGULATION_OF_CELL_CYCLE	0.989247	0.998877	-0.756559	262	CCND2 CCNY SMPD3 PDGFB EDN3 CCND1 IGF2 IGF1 HSPA2 PAFAH1B1 TAL1 TGFA RACGAP1 LRP5 TTL WNT10B DUSP3 CALR ANAPC7 PLCG2 KIF3B RARA PRAP1 USP19 CDC42 SIRT2 EIF4G1 DYNC1LI1
GOBP_POSITIVE_REGULATION_OF_DOPAMINERGIC_NEURON_DIFFERENTIATION	0.985772	0.998877	0.487651	4	DKK1 FGF20
GOBP_POSITIVE_REGULATION_OF_LEUKOCYTE_MEDIATED_IMMUNITY	0.99006	0.998877	0.699105	105	MR1 FZD5 HMCES ARID5A ATAD5 DHX36 IL1R1 TICAM2 CD160 RSAD2
GOBP_POST_CHAPERONIN_TUBULIN_FOLDING_PATHWAY	0.982792	0.998877	0.492127	7	TBCA TBCE RP2 TBCB
GOBP_PROLINE_IMPORT_ACROSS_PLASMA_MEMBRANE	0.987805	0.998877	0.482468	4	SLC36A4 CLTRN SLC38A2
GOBP_PROLINE_METABOLIC_PROCESS	0.984946	0.998877	-0.477219	9	PYCR3 PYCR1 PYCR2 OAT ALDH18A1 DAO NOXRED1 PRODH ALDH4A1
GOBP_PROTEIN_HETEROOLIGOMERIZATION	0.982143	0.998877	0.587035	26	RRM1 ROM1 ZNF746 CPSF7 PKD2
GOBP_PROTEIN_IMPORT_INTO_PEROXISOME_MATRIX_SUBSTRATE_RELEASE	0.982249	0.998877	-0.474167	5	PEX5
GOBP_PROTEIN_K48_LINKED_DEUBIQUITINATION	0.990079	0.998877	0.549929	26	PARK7 USP25 VCPIP1 OTUD7B USP8 USP34 USP33 USP17L2 USP20 OTUD3 UBXN1 MINDY2 OTUD4 USP27X TNFAIP3
GOBP_PROTEIN_LINEAR_POLYUBIQUITINATION	0.978304	0.998877	-0.492777	5	PRKN
GOBP_PROTEIN_LOCALIZATION_TO_NUCLEOPLASM	0.98088	0.998877	0.551125	14	NOP53 LARP7 MEPCE CCT6A CCT8 CCT4
GOBP_PROTEIN_TRANSMEMBRANE_IMPORT_INTO_INTRACELLULAR_ORGANELLE	0.975806	0.998877	-0.648555	37	TIMM17A TOMM40L TIMM44 PEX6 PEX5
GOBP_RECEPTOR_LOCALIZATION_TO_NON_MOTILE_CILIUM	0.98374	0.998877	0.499212	4	ARL13B BBIP1 IFT80
GOBP_RECEPTOR_MEDIATED_ENDOCYTOSIS_OF_VIRUS_BY_HOST_CELL	0.990329	0.998877	0.468828	8	CAV2 TPCN2 EPS15
GOBP_REGULATION_OF_APOPTOTIC_DNA_FRAGMENTATION	0.980645	0.998877	-0.530088	9	BAX AIFM1 DFFA
GOBP_REGULATION_OF_ATPASE_COUPLED_CALCIUM_TRANSMEMBRANE_TRANSPORTER_ACTIVITY	0.986275	0.998877	-0.469428	4	SLN
GOBP_REGULATION_OF_BONE_MINERALIZATION_INVOLVED_IN_BONE_MATURATION	0.979675	0.998877	0.502245	4	RFLNB RFLNA
GOBP_REGULATION_OF_CELLULAR_RESPONSE_TO_HEAT	0.980806	0.998877	0.566694	16	DNAJC2 DNAJC7 EP300 SIRT1
GOBP_REGULATION_OF_CENTROMERIC_SISTER_CHROMATID_COHESION	0.978431	0.998877	-0.495185	4	NAA10 CTCF AXIN2
GOBP_REGULATION_OF_CLATHRIN_DEPENDENT_ENDOCYTOSIS	0.988327	0.998877	0.541222	18	WASL CCDC32 UBQLN2 PIK3CB PROM2
GOBP_REGULATION_OF_INTRACELLULAR_ESTROGEN_RECEPTOR_SIGNALING_PATHWAY	0.985743	0.998877	-0.603121	31	LBH PARP1 VPS18 PAK1 SRC DDRGK1 AR
GOBP_REGULATION_OF_LEUKOCYTE_MEDIATED_IMMUNITY	0.987952	0.998877	-0.759224	177	RASGRP1 KLRK1 PRKCZ CAMK4 PTAFR NCKAP1L ITGAM CD84 PLCG2 CX3CR1 TRAF2 SASH3 ARRB2 CRK SYK NOS2 IL7R TREM2 BCR VAMP7 HAVCR2 TYROBP NDFIP1 DNASE1 PPP3CB GFER APLF VAV1 SUSD4 IL18 FCGR2B IL27RA TP53BP1 C3 AP1G1 ITGB2 KLRC4 TLR3 RABGEF1 NLRP3 KIT MAVS LAMP1 SNX4 PTPRC C4BPA LGALS9 KLRC2 STX4 LILRB4 KMT5C DUSP22 HLA-DRA TFRC BTK MAD2L2
GOBP_REGULATION_OF_LYSOSOME_SIZE	0.990329	0.998877	0.47989	8	BLOC1S2 BORCS5 BORCS7
GOBP_REGULATION_OF_METALLOPEPTIDASE_ACTIVITY	0.990637	0.998877	0.470277	12	STAT3 TIMP1 PICALM TIMP2 CLDN4 TIMP3
GOBP_REGULATION_OF_MIRNA_CATABOLIC_PROCESS	0.984314	0.998877	-0.479286	4	ZSWIM8 LIN28B PNPT1 TENT2
GOBP_REGULATION_OF_PROTEIN_CATABOLIC_PROCESS_IN_THE_VACUOLE	0.981378	0.998877	0.491707	11	LAPTM4B MFSD8 USP8 CD81 LDLR
GOBP_REGULATION_OF_SECONDARY_HEART_FIELD_CARDIOBLAST_PROLIFERATION	0.985859	0.998877	0.464802	5	MKS1 CTNNB1
GOBP_REGULATION_OF_TRIGLYCERIDE_BIOSYNTHETIC_PROCESS	0.978599	0.998877	0.564742	18	PLIN5 RGN SIRT1 GPLD1 LDLR NR1H2
GOBP_REGULATION_OF_TRIGLYCERIDE_METABOLIC_PROCESS	0.98778	0.998877	-0.550245	30	SLC27A1 PANK2 FBXW7 SCARB1 C3 SORL1 TBL1XR1 FITM2
GOBP_RENAL_SYSTEM_VASCULATURE_MORPHOGENESIS	0.982792	0.998877	0.491509	7	BMP4 PKD2
GOBP_RENAL_WATER_TRANSPORT	0.985887	0.998877	-0.481266	6	AQP6 INPP5K CTNS
GOBP_RESPONSE_TO_DIETARY_EXCESS	0.987805	0.998877	-0.578684	23	CNTN2 ADRB2 LIPA VGF STK39 SORL1 TBL1XR1
GOBP_RESPONSE_TO_GRAM_POSITIVE_BACTERIUM	0.98374	0.998877	0.487173	3	NFKBIZ FOSL2
GOBP_RESPONSE_TO_HEPATOCYTE_GROWTH_FACTOR	0.990584	0.998877	0.482207	15	HGF RELA GAB1 GCLM
GOBP_RESPONSE_TO_PEPTIDOGLYCAN	0.985102	0.998877	0.471223	9	RELA RIPK2 IRAK3 C5AR1
GOBP_RESPONSE_TO_VITAMIN_K	0.979798	0.998877	0.497125	5	BGLAP F5 F7 POSTN GAS6
GOBP_SIRNA_PROCESSING	0.983299	0.998877	-0.492467	7	TARBP2
GOBP_SPINDLE_LOCALIZATION	0.982558	0.998877	0.64908	51	FMN2 CLASP1 CDK5RAP2 WASL DYNLT1 KPNB1 SPAG5 PLK1 ENKD1 PAX6 ANKFN1 FBXW11 ACTR2 GJA1 SPDL1 NDC80 NUSAP1 MAD2L1
GOBP_SYNAPTONEMAL_COMPLEX_ORGANIZATION	0.978764	0.998877	0.59248	22	SYCP2 MLH3 PLK1 MEIOC AGO4 TEX12 SYCP1
GOBP_TESTOSTERONE_BIOSYNTHETIC_PROCESS	0.988528	0.998877	0.470099	7	PRKG1 BGLAP AKR1C3
GOBP_TRANSMEMBRANE_RECEPTOR_PROTEIN_TYROSINE_PHOSPHATASE_SIGNALING_PATHWAY	0.985887	0.998877	-0.489554	6	PTN PTPRD PTPRF TRIO
GOBP_TRNA_THREONYLCARBAMOYLADENOSINE_METABOLIC_PROCESS	0.985567	0.998877	-0.527624	17	TRMT10C METTL8 LAGE3 YRDC TP53RK GON7 OSGEP HSD17B10 PUS1 TRIT1 TRMT5 TRMT61B MTO1 TPRKB CDK5RAP1 RPUSD4 OSGEPL1
GOBP_TUBE_LUMEN_CAVITATION	0.978431	0.998877	-0.494314	4	NFIB
GOBP_TUBULIN_COMPLEX_ASSEMBLY	0.984946	0.998877	-0.488123	9	TBCD TBCEL TBCC TCP1 CRYAB TBCB VBP1 TBCE TBCA
GOBP_UBIQUITIN_DEPENDENT_PROTEIN_CATABOLIC_PROCESS_VIA_THE_MULTIVESICULAR_BODY_SORTING_PATHWAY	0.98996	0.998877	0.574802	35	TSG101 CHMP4A VPS37A NEDD4 UBAP1L STAM2 RNF115 CHMP2A CHMP4B VPS4A
GOBP_VACUOLE_FUSION	0.986965	0.998877	0.479991	11	CHMP4A CHMP2A CHMP4B CHMP5
GOBP_VENTRICULAR_TRABECULA_MYOCARDIUM_MORPHOGENESIS	0.979401	0.998877	0.522934	12	TGFB2 HEY2 BMPR1A RBPJ
GOBP_XENOBIOTIC_METABOLIC_PROCESS	0.985656	0.998877	0.647341	86	GSTM3 CMBL RORA GSTO1 S100A12 GSTM4 GSTO2 ABCC2 SLC22A1 SULT1C4 CBR3 CYP2U1 SMOX EPHX1 GLYAT CYP3A4 NQO1 ACAA1 AS3MT CYP2R1 CYP2A6 TPMT CRYZ AIP CYP2C8 ABCB11 AOC2 CES3 UGT1A1 ABCC5 GSTA4
GOBP_CARDIAC_MUSCLE_CELL_CONTRACTION	0.992079	0.999023	-0.620184	63	CACNA1G KCNH2 SCN3B ATP2A2 ADORA1
GOBP_GLUTAMINE_FAMILY_AMINO_ACID_METABOLIC_PROCESS	0.991952	0.999023	-0.625438	67	RIMKLA GOT1 NOS1 ARG2 NOS2 ATCAY UCP2 GAD2 PYCR3 PYCR1 RIMKLB
GOBP_MAST_CELL_MIGRATION	0.992352	0.999023	0.466113	14	KITLG CHGA VEGFD STAT5B PGF RAC2 VEGFA VEGFC RIN3 VEGFB SWAP70 KIT RABGEF1 PIK3CD
GOBP_MEIOTIC_SISTER_CHROMATID_COHESION	0.991453	0.999023	-0.495044	12	REC8 PPP2R1A STAG3
GOBP_MITOCHONDRIAL_RNA_PROCESSING	0.991667	0.999023	-0.516196	20	FASTK TBRG4 TRNT1 TRMT10C METTL8 ELAC2
GOBP_NEGATIVE_REGULATION_OF_METALLOPEPTIDASE_ACTIVITY	0.992352	0.999023	0.433443	7	TIMP1 PICALM TIMP2 TIMP3 RECK
GOBP_POLYPRENOL_METABOLIC_PROCESS	0.992157	0.999023	0.531164	23	ALG9 ALG10 ALG10B RFT1 ALG14 DPM1 AKR1C3 ALG1 ALG6 ALG8
GOBP_POSITIVE_REGULATION_OF_MITOTIC_CELL_CYCLE_PHASE_TRANSITION	0.992016	0.999023	-0.659919	76	CCND2 CCND1 HSPA2 WNT10B ANAPC7 PRAP1 EIF4G1 MAD2L1BP CDK1 AIF1 TFDP1 PLCB1 FGF10 RAB11A
GOBP_REGULATION_OF_CHROMOSOME_CONDENSATION	0.991304	0.999023	-0.466763	10	NCAPD2 NCAPD3 SMC2 NCAPH2 SMC4 MCPH1 NCAPG2 SMARCA5 NCAPH BAZ1B
GOBP_REGULATION_OF_GLUCONEOGENESIS	0.992063	0.999023	0.592456	44	TCF7L2 ACADM PTPN2 KAT2B FOXO1 PPARGC1A SESN2 NLN EP300 SIRT1
GOBP_REGULATION_OF_PROTEIN_K63_LINKED_UBIQUITINATION	0.991453	0.999023	-0.500364	12	PARP10 UBE2V1 UBE2N PLAA GPS2 BIRC2 UBE2V2 DDX3X PTPN22 CEP63 SASH1 RIPK2
GOBP_REGULATION_OF_VASCULAR_ASSOCIATED_SMOOTH_MUSCLE_CONTRACTION	0.991649	0.999023	-0.469584	7	ATP2B1 DOCK4 ZDHHC21 CHRM3 ARHGAP42 DOCK5 RHOA
GOBP_ANTIGEN_PROCESSING_AND_PRESENTATION_OF_EXOGENOUS_ANTIGEN	0.994048	0.999367	-0.585907	38	DNM2 AP3D1 HLA-DMB IKBKB LGMN UNC93B1 FCGR2B MFSD6 CTSL HLA-DRA CD74 HLA-DPA1 CTSS
GOBP_CEREBELLAR_PURKINJE_CELL_LAYER_MORPHOGENESIS	0.993737	0.999367	-0.530993	14	SPTBN2 FAIM2 SLC25A46 CEND1 TTLL1 LDB1
GOBP_FLAVONOID_METABOLIC_PROCESS	0.994264	0.999367	0.426859	7	SULT1C4 UGT1A1 SULT1A3
GOBP_MITOTIC_CYTOKINESIS	0.994036	0.999367	0.623081	75	EXOC6B ROCK1 CIT CKAP2 SON RHOC CHMP4A DCDC1 RASA1 EXOC8 PLK1 IQGAP1 RHOA STAMBP CHMP2A EXOC2 KIF20B CHMP4B VPS4A USP8 BBS4 NUSAP1 WNK1
GOBP_NEGATIVE_REGULATION_OF_CALCIUM_ION_IMPORT	0.993737	0.999367	-0.466933	7	SLN
GOBP_NEGATIVE_REGULATION_OF_FIBROBLAST_APOPTOTIC_PROCESS	0.994264	0.999367	0.424354	7	API5 CHD8 PIK3CA
GOBP_NUCLEAR_MEMBRANE_ORGANIZATION	0.993939	0.999367	0.603061	42	UBXN2A LPIN1 VRK1 CHMP4A NEMP1 BROX PLK1 GPER1 TOR1AIP1 BANF1
GOBP_OLIGOSACCHARIDE_LIPID_INTERMEDIATE_BIOSYNTHETIC_PROCESS	0.994118	0.999367	0.555224	21	ALG9 ALG10 ALG10B RFT1 ALG14 DPM1
GOBP_POSITIVE_REGULATION_OF_CYTOKINESIS	0.99389	0.999367	-0.493441	31	RACGAP1 KIF3B CDC42
GOBP_PROTEIN_DEACETYLATION	0.993763	0.999367	-0.613331	55	SPRED1 SPRED2 SIRT2 DR1 MTA1 BRMS1 CCAR2 HDAC9 HDAC11 KAT2A TADA3 MAPT HDAC6
GOBP_RESPONSE_TO_INDOLE_3_METHANOL	0.993952	0.999367	-0.449936	6	JUP CDH1 CYP1B1 BRCA1 CTNNB1 CTNNA1
GOBP_RESPONSE_TO_TYPE_III_INTERFERON	0.993939	0.999367	0.447697	5	JAK1 IL10RB
GOBP_AMYLOID_BETA_CLEARANCE_BY_TRANSCYTOSIS	0.995825	0.999411	-0.444098	7	RAB11A LRP1 RAB11B
GOBP_CELLULAR_RESPONSE_TO_INDOLE_3_METHANOL	0.996055	0.999411	-0.429007	5	JUP CDH1 BRCA1 CTNNB1 CTNNA1
GOBP_CELLULAR_RESPONSE_TO_KETONE	0.995927	0.999411	0.598801	88	XRN1 PARK7 TFAP4 SP1 DDIT4 CFLAR JAK2 AQP1 AKAP8 VPS54 RPS6KB1 TNFSF4 FBXO32 METTL21C PAX6 MSN KLF9 SIRT1 ELK1 RECQL5 MSTN IGF1R EFNA5 USP8 AKR1C3
GOBP_CHROMOSOME_CONDENSATION	0.995918	0.999411	-0.526961	27	KMT5A
GOBP_DOUBLE_STRAND_BREAK_REPAIR_VIA_SINGLE_STRAND_ANNEALING	0.996132	0.999411	0.445108	8	HELQ RNF138 RBBP8 RAD52 SLX1A
GOBP_ENUCLEATE_ERYTHROCYTE_DIFFERENTIATION	0.995876	0.999411	-0.447454	8	MAEA ID2 MED1 RB1 TRIM58 DNASE2 CEBPG SP3
GOBP_MITOTIC_NUCLEAR_DIVISION	0.995736	0.999411	-0.747534	239	KMT5A SMPD3 PDXP PDGFB EDN3 IGF2 IGF1 TGFA REEP4 RACGAP1 LRP5 KLHDC8B ANAPC7 UBE2S KIF3B KIFC2 TUBG1 PRAP1 CDC42 SIRT2 CLASP2 FBXW5 DYNC1LI1 ANLN NEK2 MAD2L1BP AAAS UBXN2B CDK1 PRICKLE1 PINX1 NCAPD2 GOLGA2 NFIB PKMYT1 APC DUSP1 NPM2 ANAPC15 SH2B1 PIN1 KNSTRN RAB11A PPP2R1A CHMP7 REEP3 CHMP1A
GOBP_NEGATIVE_REGULATION_OF_INSULIN_LIKE_GROWTH_FACTOR_RECEPTOR_SIGNALING_PATHWAY	0.99596	0.999411	0.442384	5	TRIM72 NKX3-1
GOBP_NEGATIVE_REGULATION_OF_PLASMINOGEN_ACTIVATION	0.99596	0.999411	0.440125	5	CTSZ SERPINE2
GOBP_PEPTIDYL_GLUTAMIC_ACID_MODIFICATION	0.996139	0.999411	0.501271	22	TTLL11 AGBL2 AGBL4 TTLL5 AGTPBP1
GOBP_POSITIVE_REGULATION_OF_PROTEIN_K63_LINKED_UBIQUITINATION	0.995825	0.999411	-0.42871	7	UBE2V1 UBE2N
GOBP_PROTEIN_QUALITY_CONTROL_FOR_MISFOLDED_OR_INCOMPLETELY_SYNTHESIZED_PROTEINS	0.996086	0.999411	0.553799	31	RNF185 OMA1 UGGT2 ANKZF1 KLHL15 FBXL17 AKIRIN2 PEX12 LONP2 UFD1 CUL3 TOR1A
GOBP_REGULATION_OF_LYMPHOCYTE_MEDIATED_IMMUNITY	0.996024	0.999411	-0.690517	127	RASGRP1 KLRK1 PRKCZ NCKAP1L TRAF2 SASH3 ARRB2 CRK IL7R TREM2 HAVCR2 NDFIP1 PPP3CB GFER APLF VAV1 SUSD4 IL18 FCGR2B IL27RA TP53BP1 C3 AP1G1 KLRC4 NLRP3 LAMP1 PTPRC C4BPA LGALS9 KLRC2 LILRB4 KMT5C DUSP22 HLA-DRA TFRC BTK MAD2L2
GOBP_REGULATION_OF_RETROGRADE_TRANSPORT_ENDOSOME_TO_GOLGI	0.995825	0.999411	-0.427093	7	PRKN EIPR1 USP7 ATP9A
GOBP_4FE_4S_CLUSTER_ASSEMBLY	0.998028	0.999764	-0.388807	5	FDX2 NFS1 LYRM4 FXN ISCU
GOBP_BILE_ACID_AND_BILE_SALT_TRANSPORT	0.997967	0.999764	-0.451483	21	AKR1C1 AQP9 ATP8B1 ABCC11 SLC51A SLCO1A2 SLC10A4 ABCC4 ABCD3 SLC51B
GOBP_GPI_ANCHOR_METABOLIC_PROCESS	0.998051	0.999764	0.502219	29	PIGA PIGB PIGL DPM1 PIGM PIGP GPLD1 MPPE1 PIGF
GOBP_L_CYSTEINE_METABOLIC_PROCESS	0.998039	0.999764	-0.456781	3	CSAD CBS CDO1
GOBP_MONOTERPENOID_METABOLIC_PROCESS	0.99798	0.999764	0.430979	5	CYP3A4 CYP2C9 CYP1A2
GOBP_PIGMENT_BIOSYNTHETIC_PROCESS	0.998024	0.999764	0.550625	49	DCT SLC11A2 ALAS2 SLC25A38 TMEM14C RAPGEF2 ABCB7 CPOX TRPC1 DDT TYRP1 FLVCR1 IREB2 WNT5A MC1R
GOBP_POSITIVE_REGULATION_OF_CELL_CYCLE_PROCESS	0.997955	0.999764	-0.717646	202	CCND2 SMPD3 PDGFB EDN3 CCND1 IGF2 IGF1 HSPA2 TGFA RACGAP1 LRP5 WNT10B ANAPC7 PLCG2 KIF3B PRAP1 USP19 CDC42 SIRT2 EIF4G1 DYNC1LI1 MAD2L1BP
GOBP_POSITIVE_REGULATION_OF_IMMUNOGLOBULIN_PRODUCTION	0.997992	0.999764	0.516509	38	HMCES ATAD5 IL4R TNFSF13 TNFSF4 RIF1 SHLD1 PHB2 PMS2 EXOSC6 SHLD2 IL5 MSH2 VAMP3
GOBP_PRONEPHROS_DEVELOPMENT	0.998039	0.999764	-0.447459	3	SEC61A1
GOBP_REGULATION_OF_PRODUCTION_OF_MOLECULAR_MEDIATOR_OF_IMMUNE_RESPONSE	0.998062	0.999764	0.668345	145	FZD5 HMCES TREX1 ARID5A ATAD5 DHX36 IL1R1 JAK3 TICAM2 CD160 TGFB2 RSAD2 FCRL3 IL4R PKN1 TGFB3 BCL10 TNFSF13 CR1 BCL6 PARP3 BST2 FFAR2 SUPT6H TNFSF4 SCIMP
GOBP_RETROGRADE_TRANSPORT_ENDOSOME_TO_GOLGI	0.997984	0.999764	0.623675	95	WIPF3 RHOBTB3 LMAN1 BAIAP3 EVI5 RBSN ARFIP1 SNX5 PREPL VPS54 GCC2 RAB9A VPS26A PLEKHA3 GOSR1
GOBP_RRNA_MODIFICATION	0.997963	0.999764	-0.393057	32	RPUSD1 GAR1 FBLL1 TSR3 NOP10 NHP2 MRM2
GOBP_CAMP_CATABOLIC_PROCESS	1	1	-0.414922	8	PDE7B PDE8B PDE10A PDE7A PDE4C PDE8A PDE4B PDE4D
GOBP_COBALAMIN_METABOLIC_PROCESS	1	1	-0.406998	8	MMACHC
GOBP_COLLATERAL_SPROUTING_IN_ABSENCE_OF_INJURY	1	1	-0.380163	4	COBL APP SPART WNT3
GOBP_COMPLEMENT_RECEPTOR_MEDIATED_SIGNALING_PATHWAY	1	1	0.415333	8	CR1 GPLD1 C5AR1 CR2
GOBP_GALACTOSE_CATABOLIC_PROCESS	1	1	0.40957	5	GALK1 GALM GALE
GOBP_NEGATIVE_REGULATION_OF_NON_CANONICAL_NF_KAPPAB_SIGNAL_TRANSDUCTION	1	1	0.393923	24	PYDC2 IFI35 RELA PPM1A HDAC7 PPM1B NMI MKRN2 DDX3X
GOBP_NEGATIVE_REGULATION_OF_PROTEIN_MATURATION	1	1	-0.36744	19	CHAC1 CARD8 THBS1 TMEM98 GAS1 CPB2 CARD16 SNX12
GOBP_POSITIVE_REGULATION_OF_VIRAL_GENOME_REPLICATION	1	1	-0.412572	26	TARBP2 ADARB1 NOTCH1 TRIM38 PPIA PPIH CCL5 RAD23A LARP1
GOBP_POSITIVE_REGULATION_OF_VIRAL_PROCESS	1	1	-0.546429	57	TMEM250 FURIN TARBP2 KPNA2 TYRO3 KPNA6 CD4 VPS37B ADARB1 NOTCH1 TBC1D20 TRIM38 LGALS9 PPIA PPIH AXL CD74 LGALS1 CCL5 RAD23A
GOBP_REGULATION_OF_NODAL_SIGNALING_PATHWAY	1	1	0.395542	5	SMAD2 NOMO3 SHH
GOBP_SKELETAL_MUSCLE_SATELLITE_CELL_DIFFERENTIATION	1	1	0.424812	8	SIX4 MSTN
GOBP_VENTRAL_MIDLINE_DEVELOPMENT	1	1	0.424464	5	CLUAP1 GLI2 SHH
GOBP_ZYMOGEN_INHIBITION	1	1	0.374004	4	XIAP CAST

### Sheet: GO CC
Pathway	p-value	Adjusted p-value	Normalized enrichment score (NES)	Pathway size	Leading edge
GOCC_NEURON_PROJECTION	1.53993e-24	1.21341e-21	-1.92213	1160	KCNK1 CX3CL1 HOMER1 RNF112 OLFM1 GJC2 NEU4 CNIH2 CBARP KIF21B ADGRB1 ELFN1 THY1 SRGAP2 HTR6 FLRT1 TUBB3 ITPKA FSCN1 CHRM2 CACNG3 CORO1A TAC1 MCHR1 CDK5 PLPPR1 PCSK2 NECTIN1 BCL11B LRP8 EPHB2 GRIK3 SYT5 TRIM3 DPYSL5 PENK PNOC ANKS1A EPHB3 SYP CXADR OSBP2 KCNA1 PINK1 SRD5A1 PRKCB PTPRS SYNDIG1 MARK1 SEZ6 SLC8A2 CLSTN3 CRHBP BASP1 RAP1GAP TRIM46 AKAP5 CLDN11 ATP1A3 CDK5R2 NRSN2 SMURF1 SORBS2 KCNK2 HPCA RASGRF1 CPLX3 CPNE5 CHRNA4 NEURL1 DOC2A NTNG2 STRN4 MAG SSTR1 MARK2 CAMK2B ADRA2A PPP1CA RGS8 FEZ1 LRRC4 CRMP1 ARHGAP44 CHRNA2 RGS7BP GABRD PAFAH1B1 CNTN6 APBA2 SYNPO HOMER3 ARPC2 SYNGAP1 DLG3 STX1A APBB1 SLC32A1 PLS1 BDNF DAGLA RAB3A SLC8A3 NGEF KCNN1 NMU ATP2B2 MTPN KCNC3 GABRG3 ADAM11 TWF2 ATOH7 RPH3A RGS12 CNR1 RTN4R NECTIN3 NSMF SLC17A7 PRKCZ BRINP1 RTN4RL2 PSEN1 ASAP1 N4BP3 LDLRAP1 CNTN2 SRCIN1 SV2A CDK16 EPHA10 GRM2 KIAA1549 PLXDC1 GABBR1 BAIAP2 KPTN DMWD PDZD7 PTGS1 MAP6 DRD1 ARC SLC2A13 INPP5J SLC1A1 LZTS1 PLK2 PTPRN CNTNAP1 AZIN2 EPHA5 ABR CYFIP1 NSG2 ROBO1 HTR2A MYO1C RIT2 APBB2 TRPV2 KCNJ14 ARHGEF7 STMN3 KLHL1 ASIC2 ERMN LRRTM1 KIF5C ZDHHC5 ACAP3 CCK CRHR1 GABBR2 LLGL1 HSBP1 GDPD5 SLC6A1 SSTR2 GIT1 TPBG RNF40 ATL1 SYT4 RGS7 SYT7 MTOR GNG3 CHRNB2 GRM3 TENM1 RANGAP1 KIF3B PROM1 BACE1 CX3CR1 ACTN2 TAOK2 NAV1 NOS1 CTTNBP2 PSD RSPH9 CAMKK2 RARA KLHL14 ATP6AP2 CLSTN1 TUBG1 CCN3 GSK3A ADORA1 PACSIN1 TRAK2 RAC3 GLRA2 KIF13B HRH2 AP3S1 LRFN3 MPP2 LYNX1 ATP6V0D1 ROGDI UNC5A CDC42 PRKCG SIRT2 YKT6 ZNF385A ATP13A2 PREX1 UNC13A SHANK2 MYO1D KCNAB1 GNAZ KCNQ2 KNDC1 KNCN PLXND1 CNTN4 PTK7 GABRQ DCTN1 GPR149 EPHB6 SAMD4A PEX6 HTR7 ALDH1A1 PRKN CPT1C GCH1 GPRIN1 SLC30A3 GRIP2 FRMPD4 DBNL BRSK2 GRIN1 MADD EXOC6 DLG4 EPHA7 ALCAM FLOT2 LYPD6 SLC38A7 PSEN2 KCNIP1 ATF4 ATCAY CHRM1 SARM1 CDK5R1 SYAP1 BCR SLC17A8 CAMK2G DAB2IP NECAB2 BRINP2 PAK1 LHFPL4 CNIH3 DIP2A ORAI2 CYBB VAMP7 MAPK8IP1 KIRREL3 GAD2 RAB27B MYO10 ROBO2 CTNND1 ADGRL1 DVL1 PRR7 MICAL1 NFIB MAX KIFAP3 BRSK1 TMEM151A SNAP25 DNM2 MYO5A AP3D1 PALMD VAMP2 SPTBN1 EPHB1 DNER SNCA SLC12A2 NDFIP1 CBL ARPC3 RTN1 ANKRD27 NPY1R SHISA9 WDR47 VIP LIMK1 MAP2K4 BSN HRH1 CTNND2 MAPK8 ITGA3 NRSN1 DCX GRP SH2D3C ATP8B1 MCRS1 GAP43 AP3B2 DSCAML1 PCSK1
GOCC_SYNAPSE	2.40518e-24	1.21341e-21	-1.85541	1332	KCNK1 NETO2 ZNRF1 HOMER1 RNF112 OLFM1 CNIH2 CBARP SYT12 MDGA1 ADGRB1 SYNGR3 ELFN1 SYT6 SRGAP2 HTR6 ITPKA CHRM2 GPR37 SYNJ2 CACNG3 CORO1A CACNG4 WNT7A CACNB3 CNP TAC1 EGR3 CDK5 NECTIN1 ASIC1 LRP8 CACNB1 EPHB2 IGSF21 GRIK3 SYT5 NPY PENK DCLK1 PNOC SLC29A4 CELF4 HIP1 ABHD6 SYP RAB40C AGRN KCNA1 LRFN4 PRKCB PTPRS SYNDIG1 SEZ6 SLC8A2 CDH11 CLSTN3 LARGE1 NCAN CRHBP AKAP5 ATP1A3 SORBS2 KCNK2 HPCA CPLX3 CACNA1G SLC6A9 CAP2 CHRNA4 BCL11A CRH TMEM240 ABLIM3 NEURL1 NOG DOC2A GRIK4 PHACTR1 SLC1A6 NTNG2 STRN4 BEGAIN CAMK2B ADRA2A PPP1CA RGS8 NRXN2 PDE2A LRRC4 ARHGAP44 CHRNA2 RGS7BP GABRD HAPLN1 PAFAH1B1 CNTN6 APBA2 SYNPO HOMER3 ARPC2 PLPPR4 SYNGAP1 DLG3 PAK5 STX1A APBB1 SLC32A1 NPTX2 BDNF DAGLA RAB3A SLC8A3 SST KCNN1 RALA NMU ATP2B2 KCNC3 GABRG3 ADAM11 CSPG5 LYPD1 GPR158 RPH3A RGS12 P2RX5 NPTN CNR1 HCRTR2 RTN4R NECTIN3 NSMF ACTN1 SLC17A7 RAB3D PRKCZ PTPRN2 EFNB3 SYNGR2 PLP1 PCDH17 PLXNA4 PSEN1 ASAP1 AP2M1 KCNK3 RPS6KA3 EFNB1 GRK2 RAB3C CNTN2 SRCIN1 SH3GL1 NLGN3 SV2A YWHAG CDK16 GRM2 GABBR1 BAIAP2 INSYN1 KCNJ9 KPTN ZMYND19 PIP5K1C SYNGR1 NRXN3 DRD1 CORT ARC SLC2A13 INPP4A SLC1A1 GRIN2D LZTS1 IQSEC2 YWHAZ IQSEC1 RIMBP2 PTPRN CNTNAP1 ABR CYFIP1 SDK2 PPFIA3 ATP2A2 SCAMP5 HTR2A RIT2 APBB2 DLGAP3 SLITRK1 GSG1L MAP1LC3A PRKCI SPTBN2 UTRN ARHGEF7 CHD4 ASIC2 LRRTM1 KIF5C ZDHHC5 RGS10 RAB11FIP3 GABBR2 RAB26 PAK6 SLC6A1 GIT1 TPBG OLFM2 ZC4H2 TUBA1A SYT4 SYT7 GNG3 CHRNB2 GRM3 STON1 RPS6KA4 MYOF DLGAP4 HRAS SORCS3 KIF3B BACE1 ACTN2 NPTXR GRIK1 CDH6 NOS1 CTTNBP2 SVOP PSD SLC39A3 ATP6AP2 SNAP91 CLSTN1 PLCG1 GSK3A ADORA1 PACSIN1 RAC3 GLRA2 HRH2 AP3S1 ARRB2 LRFN3 MPP2 CASK ATP6V0D1 ROGDI NPTX1 CDC42 CRK SLC40A1 PRKCG ATP6V0A1 NAPA ARHGDIA EIF4G1 CHN2 NR4A1 IQSEC3 UNC13A DYNLL2 SHANK2 SLC6A17 PLCB3 YWHAH MAL2 MCTP2 KCNQ2 CLTB ARFGAP1 MAPK9 ADGRA1 EXT1 GRM4 PLXND1 CAMK2N2 DLG5 GABRQ PLD1 KCNJ10 GNA15 SAMD4A HTR7 MUSK ALDH1A1 PRKN CPT1C AP2A1 PRIMA1 DRD5 DNM1 SLC30A3 GRIP2 FRMPD4 DBNL SLC35F1 AP2A2 ATP6V0E2 GRIN1 DLG4 EPHA7 SYN2 FLOT2 LYPD6 VPS18 PSEN2 VGF RELB PDE7B ATCAY SLC12A4 CHRM1 SARM1 GRIN2C CDK5R1 SYAP1 BCR SLC17A8 DNAJC5 ARHGAP22 FRRS1L LHFPL4 MYH9 CNIH3 DIP2A VAMP7 MAPK8IP1 KIRREL3 GAD2 RAB27B CBLN1 PPM1H VDAC1 CTNND1 ADGRL1 GPC1 DVL1 GRIK5 KCNJ8 PRR7 MICAL1 DMTN DGKQ SYPL1 COL4A5 RAB3B RIMS4 ELAVL1 BRSK1 SNAP25 DNM2 TMUB1 PRKAR1B AP3D1 PALMD VAMP2 SPTBN1 EPHB1 ATP2B1 SNCA TDRD5 VWC2 NDFIP1 FLOT1 GPC2 RTN1 LPAR2 CAMKV SHISA9 FAIM2 BSN HRH1 ERC1 PORCN ICAM5 NINJ1 CTNND2 CLCN4 DNM1L MAPK8 ITGA3 RIMS1 PPP3CB GAP43 AP3B2 DSCAML1 PCSK1 EEF1A2 MAPT ARHGEF9 ARL8A KCTD12 PRRT2 CAPN5 PLCB1 PCDH15 SIGMAR1 BCAN CDH8 RAB6B EIF6 GAK GSK3B TLN2 NR3C1 GABRA5 MRPL55 ADARB1 PIN1 SNCAIP GUCY1A1
GOCC_SOMATODENDRITIC_COMPARTMENT	2.45261e-22	8.24894e-20	-2.02943	769	KCNK1 CX3CL1 HOMER1 RNF112 OLFM1 GJC2 CNIH2 KIF21B ADGRB1 ELFN1 THY1 SRGAP2 HTR6 FLRT1 TUBB3 ITPKA CHRM2 CACNG3 CACNG4 TAC1 CDK5 PCSK2 NECTIN1 PDE9A LRP8 EPHB2 GRIK3 SYT5 TRIM3 DPYSL5 PENK PNOC EPHB3 OSBP2 KCNA1 SRD5A1 PTPRS SYNDIG1 MARK1 SEZ6 SLC8A2 CLSTN3 CRHBP RAP1GAP AKAP5 ATP1A3 NRSN2 SMURF1 SORBS2 KCNK2 HPCA CPNE5 CHRNA4 CRH NEURL1 STRN4 MARK2 ADRA2A PPP1CA RGS8 FEZ1 LRRC4 CRMP1 ARHGAP44 NPPA RGS7BP GABRD PAFAH1B1 APBA2 SYNPO HOMER3 SYNGAP1 SLC32A1 BDNF DAGLA SLC8A3 SST KCNN1 ATP2B2 KCNC3 GABRG3 ADAM11 ATOH7 RPH3A RGS12 RTN4R NECTIN3 NSMF PRKCZ BRINP1 RTN4RL2 PSEN1 ASAP1 N4BP3 CNTN2 SRCIN1 SV2A SLC2A3 EPHA10 GRM2 PLXDC1 GABBR1 BAIAP2 DMWD ENC1 MAP6 DRD1 ARC INPP5J SLC1A1 LZTS1 PLK2 PTPRN AZIN2 EPHA5 ABR CYFIP1 NSG2 HTR2A RIT2 SPTBN2 KCNJ14 ARHGEF7 KLHL1 ASIC2 ERMN KIF5C ZDHHC5 SLC6A1 TPBG ZC4H2 PYCARD SYT4 MTOR GNG3 GRM3 RANGAP1 KIF3B BACE1 CX3CR1 ACTN2 TAOK2 NOS1 CTTNBP2 PSD RARA KLHL14 ATP6AP2 CCN3 GSK3A ADORA1 TRAK2 RAC3 HRH2 LRFN3 MPP2 LYNX1 RTN4RL1 ROGDI UNC5A CDC42 PRKCG SIRT2 YKT6 ZNF385A ATP13A2 PREX1 SHANK2 MYO1D SEZ6L2 GNAZ ASTN2 KNDC1 KNCN PTK7 DCTN1 EPHB6 SAMD4A JAM2 HTR7 CPT1C GRIP2 FRMPD4 DBNL GRIN1 DLG4 EPHA7 ALCAM FLOT2 LYPD6 SLC38A7 PSEN2 VGF KCNIP1 ATF4 ATCAY CHRM1 SARM1 CDK5R1 SYAP1 BCR SLC17A8 DAB2IP NECAB2 BRINP2 MPL PAK1 LHFPL4 CNIH3 DIP2A CYBB TTBK1
GOCC_PRESYNAPSE	1.65753e-20	4.18111e-18	-2.15019	509	ZNRF1 RNF112 CBARP SYT12 SYNGR3 SYT6 CHRM2 SYNJ2 WNT7A CDK5 NECTIN1 ASIC1 EPHB2 IGSF21 GRIK3 SYT5 PENK PNOC SLC29A4 HIP1 SYP RAB40C KCNA1 PRKCB PTPRS SYNDIG1 SLC8A2 CRHBP KCNK2 CPLX3 SLC6A9 NOG DOC2A GRIK4 SLC1A6 NTNG2 ADRA2A PPP1CA NRXN2 PDE2A ARHGAP44 RGS7BP CNTN6 APBA2 STX1A SLC32A1 BDNF RAB3A SLC8A3 NMU ATP2B2 KCNC3 ADAM11 GPR158 RPH3A NPTN CNR1 RTN4R SLC17A7 RAB3D PTPRN2 EFNB3 SYNGR2 PCDH17 PSEN1 AP2M1 GRK2 RAB3C SRCIN1 SH3GL1 NLGN3 SV2A YWHAG CDK16 GRM2 GABBR1 BAIAP2 KCNJ9 PIP5K1C SYNGR1 NRXN3 DRD1 SLC2A13 SLC1A1 GRIN2D IQSEC1 PTPRN CNTNAP1 CYFIP1 PPFIA3 SCAMP5 HTR2A SPTBN2 RAB26 SLC6A1 GIT1 TPBG SYT4 SYT7 CHRNB2 GRM3 STON1 MYOF BACE1 GRIK1 CTTNBP2 SVOP ATP6AP2 SNAP91 ADORA1 PACSIN1 AP3S1 LRFN3 CASK ATP6V0D1 ROGDI SLC40A1 PRKCG ATP6V0A1 NAPA NR4A1 UNC13A SHANK2 SLC6A17 YWHAH MAL2 MCTP2 CLTB GRM4 KCNJ10 PRKN DNM1 SLC30A3 DBNL SLC35F1 ATP6V0E2 GRIN1 DLG4 SYN2 VPS18 PSEN2 ATCAY CHRM1 CDK5R1 SYAP1 SLC17A8 DNAJC5 KIRREL3 GAD2 RAB27B CTNND1 ADGRL1 DVL1 GRIK5 KCNJ8 MICAL1 DGKQ SYPL1 RAB3B RIMS4 BRSK1 SNAP25 DNM2 AP3D1 VAMP2 ATP2B1 SNCA FLOT1 LPAR2 BSN ERC1 CLCN4 DNM1L ITGA3 RIMS1 GAP43 AP3B2 PCSK1 KCTD12 PRRT2 CDH8 RAB6B GAK GSK3B GABRA5
GOCC_CELL_BODY	3.25442e-17	6.56741e-15	-2.08021	496	KCNK1 CX3CL1 HOMER1 RNF112 OLFM1 GJC2 THY1 FLRT1 TUBB3 CHRM2 CACNG4 TAC1 CDK5 PCSK2 PDE9A LRP8 EPHB2 GRIK3 SYT5 DPYSL5 PENK PNOC CXADR KCNA1 PINK1 SRD5A1 PTPRS SYNDIG1 SEZ6 SLC8A2 CRHBP RAP1GAP ATP1A3 NRSN2 SMURF1 SORBS2 KCNK2 HPCA CPNE5 CHRNA4 TUBB CRH NEURL1 ADRA2A PPP1CA RGS8 FEZ1 CRMP1 NPPA RGS7BP GABRD PAFAH1B1 SYNPO P2RY12 SLC8A3 SST KCNN1 ATP2B2 KCNC3 ADAM11 ATOH7 RTN4R NSMF PRKCZ BRINP1 RTN4RL2 PSEN1 GJB2 CNTN2 SV2A SLC2A3 PLXDC1 GABBR1 BAIAP2 DMWD ENC1 ARC SLC2A13 SLC1A1 PTPRN AZIN2 EPHA5 CYFIP1 HTR2A RIT2 SPTBN2 TRPV2 KCNJ14 ARHGEF7 KLHL1 ASIC2 ERMN KIF5C RNF157 SLC6A1 GNB4 ZC4H2 PYCARD SYT4 GNG3 BACE1 CX3CR1 KLHL14 CCN3 GSK3A ADORA1 RAC3 RTN4RL1 ROGDI UNC5A CDC42 SIRT2 YKT6 ZNF385A ATP13A2 SHANK2 MYO1D SEZ6L2 GNAZ ASTN2 KNDC1 KNCN PITPNM1 PLXND1 PTK7 KCNJ10 DCTN1 GRIP2 DBNL ALCAM LYPD6 SLC38A7 PSEN2 VGF CDK5R1 SYAP1 SLC17A8 DAB2IP BRINP2 MPL CYBB TTBK1
GOCC_AXON	4.14057e-17	6.60103e-15	-1.99235	580	HOMER1 OLFM1 GJC2 CBARP KIF21B THY1 TUBB3 FSCN1 CHRM2 CORO1A TAC1 CDK5 NECTIN1 LRP8 EPHB2 GRIK3 SYT5 PENK PNOC SYP CXADR KCNA1 PINK1 PRKCB PTPRS SLC8A2 CRHBP BASP1 RAP1GAP TRIM46 CLDN11 ATP1A3 CDK5R2 SMURF1 KCNK2 HPCA RASGRF1 CPLX3 NTNG2 MAG ADRA2A FEZ1 CRMP1 RGS7BP GABRD PAFAH1B1 CNTN6 STX1A APBB1 SLC32A1 BDNF DAGLA RAB3A SLC8A3 NGEF NMU MTPN KCNC3 ADAM11 TWF2 ATOH7 CNR1 RTN4R NECTIN3 PRKCZ RTN4RL2 PSEN1 N4BP3 LDLRAP1 CNTN2 SRCIN1 GRM2 GABBR1 MAP6 SLC2A13 INPP5J SLC1A1 PTPRN CNTNAP1 AZIN2 EPHA5 ABR CYFIP1 ROBO1 HTR2A APBB2 TRPV2 STMN3 ERMN LRRTM1 KIF5C ACAP3 CCK LLGL1 HSBP1 GDPD5 SLC6A1 GIT1 TPBG ATL1 SYT4 SYT7 GRM3 RANGAP1 KIF3B BACE1 TAOK2 NAV1 ATP6AP2 CCN3 GSK3A ADORA1 PACSIN1 TRAK2 RAC3 KIF13B AP3S1 LRFN3 ATP6V0D1 ROGDI PRKCG SIRT2 PREX1 UNC13A SHANK2 MYO1D KCNAB1 KCNQ2 PLXND1 CNTN4 PTK7 DCTN1 ALDH1A1 CPT1C GPRIN1 SLC30A3 BRSK2 GRIN1 MADD EXOC6 DLG4 ALCAM SLC38A7 PSEN2 ATCAY CHRM1 SARM1 CDK5R1 SYAP1 BCR SLC17A8 DAB2IP NECAB2 PAK1 ORAI2 MAPK8IP1 KIRREL3 GAD2 RAB27B ROBO2 CTNND1 ADGRL1 DVL1 MICAL1 NFIB BRSK1 TMEM151A SNAP25 DNM2 MYO5A AP3D1 SPTBN1 EPHB1 SNCA CBL ARPC3 WDR47 MAP2K4 BSN MAPK8 ITGA3 NRSN1 SH2D3C GAP43 AP3B2 DSCAML1 PCSK1 MAPT ARL8A PRRT2 SIGMAR1 ARMCX3 CDH8
GOCC_PLASMA_MEMBRANE_REGION	4.5795e-17	6.60103e-15	-1.77804	1085	KCNK1 NETO2 CNIH2 SLCO2A1 STK26 TF THY1 SRGAP2 ADRA1B FSCN1 SLC27A4 CHRM2 CACNG3 CACNG4 PARD6A FSD1 MCHR1 NECTIN1 PDE9A CALHM1 LRP8 EPHB2 IGSF21 GRIK3 SLC29A4 HIP1 ABHD6 SYP KCNJ16 CXADR PDXP KCNA1 LRFN4 PRKCB PTPRS SYNDIG1 ATP1B1 SLC8A2 WWC1 PDGFB CLSTN3 NDRG4 AKAP5 ATP1A3 SORBS2 KCNK2 HPCA CPLX3 SLC6A9 CHRNA4 TMEM240 CLDN1 GRIK4 SLC1A6 NTNG2 ADRA2A NRXN2 ERBB3 PDE2A MYH10 LRRC4 CHRNA2 RGS7BP GABRD CNTN6 ABCA7 SHROOM4 ARPC2 KL PLPPR4 DLG3 P2RY12 STX1A DAGLA RALA ATP2B2 KCNC3 GABRG3 ADAM11 CSPG5 SPEF1 RAB35 GPR158 ARHGEF2 RPH3A SELPLG NPTN CNR1 NECTIN3 PRKCZ ADRA1A EFNB3 TESC IGFBP2 PCDH17 SPRY4 PSEN1 CA11 AP2M1 SLC5A6 LDLRAP1 RAB11FIP4 CNTN2 TGFA JCAD CA14 NLGN3 PTPRJ GRM2 PAPPA2 AIF1L GABBR1 BAIAP2 TMEM235 ABCC10 KCNJ9 PIP5K1C NRXN3 RACGAP1 DRD1 ARC SLC2A13 SLC26A1 SLC1A1 SPRED1 GRIN2D LRP3 ABCG2 HTR2A MYO1C KLHDC8B DOCK8 SLITRK1 GSG1L SLC39A10 PRKCI PIEZO1 SPTBN2 UTRN SLC4A2 FAT1 MFSD10 LRRTM1 SH3BGRL3 PRKG2 RAB11FIP3 ARHGAP45 GABBR2 SLC27A1 STIM1 SLC6A1 DAB2 ZC4H2 AQP6 ITGAM C2CD2L SYT7 CHRNB2 GRM3 STON1 MYOF FERMT1 PLCG2 SORCS3 PROM1 LIPE ADRB2 ACTN2 GRIK1 SVOP PSD EHD1 SLC39A3 SLC5A11 AP1S1 CAVIN1 ATP6AP2 SNAP91 CLSTN1 PLCG1 ADORA1 SLC36A1 PACSIN1 PLCD3 CD36 GLRA2 SLC23A2 ARRB2 LRFN3 MPP2 CASK ATP6V0D1 UNC5A SLC40A1 PRKCG CLASP2 HHIP FGD5 PTGIS IQSEC3 UNC13A SHANK2 CA4 MYO1D MAL2 CLTB ABCB4 TXNDC15 FRMPD2 CTSB GPR37L1 ATP1B3 KNCN PITPNM1 PLXND1 FFAR4 RDH12 CEMIP GABRQ AKT2 PLD1 KCNJ10 PLVAP MUSK MREG AP2A1 DRD5 DNM1 GRIP2 ATP2C2 AP2A2 SLC29A2 TGFBR2 GRIN1 ZMYND10 DLG4 RAMP2 FLOT2 SH3BP4 PLEK PSEN2 ATF4 ACY3 TREM2 CHRM1 GRIN2C ARHGEF4 SYAP1 PAK1 ZFYVE19 LHFPL4 MYH9 CNIH3 GAD2 SLC22A6 RAB27B MYO10 ROBO2 CFTR CBLN1 ADGRL1 GRIK5 PLEKHO1 KCNJ8 PRR7 DMTN DLC1 RIMS4 KIFAP3 SNAP25 DNM2 MTMR9 AIF1 TMUB1 SPTBN1 CD8A APC ATP2B1 SLC12A2 CBL INPPL1 FLOT1 LPAR2 SLC30A5 AQP9 SHISA9 FAIM2 SAPCD2 ERC1 AMN1 NINJ1 DNM1L ITGA3 PRTN3 SLCO2B1 ADCY3 RIMS1 SCARB1 EVC SH2D3C ATP8B1 MAP4K2 GAP43 LIMA1 ITGA9 MS4A4A MAPT KCTD12 PRRT2
GOCC_DENDRITIC_TREE	2.83176e-16	3.57156e-14	-1.94285	582	KCNK1 HOMER1 CNIH2 KIF21B ADGRB1 ELFN1 THY1 SRGAP2 HTR6 TUBB3 ITPKA CHRM2 CACNG3 CDK5 PCSK2 NECTIN1 LRP8 EPHB2 GRIK3 TRIM3 DPYSL5 PENK PNOC EPHB3 OSBP2 KCNA1 SYNDIG1 MARK1 SEZ6 SLC8A2 CLSTN3 CRHBP RAP1GAP AKAP5 SORBS2 HPCA CHRNA4 NEURL1 STRN4 MARK2 PPP1CA RGS8 FEZ1 LRRC4 ARHGAP44 RGS7BP GABRD APBA2 SYNPO HOMER3 SYNGAP1 SLC32A1 BDNF DAGLA SLC8A3 ATP2B2 KCNC3 GABRG3 RPH3A RGS12 RTN4R NECTIN3 NSMF BRINP1 RTN4RL2 PSEN1 ASAP1 N4BP3 SRCIN1 SV2A EPHA10 GRM2 PLXDC1 GABBR1 BAIAP2 DMWD MAP6 DRD1 ARC INPP5J SLC1A1 LZTS1 PLK2 AZIN2 EPHA5 ABR CYFIP1 NSG2 HTR2A RIT2 KCNJ14 KLHL1 ASIC2 KIF5C ZDHHC5 TPBG SYT4 MTOR GNG3 GRM3 RANGAP1 KIF3B BACE1 CX3CR1 ACTN2 TAOK2 NOS1 CTTNBP2 PSD RARA ATP6AP2 CCN3 GSK3A ADORA1 TRAK2 HRH2 LRFN3 MPP2 LYNX1 ROGDI CDC42 PRKCG YKT6 ZNF385A PREX1 SHANK2 MYO1D GNAZ KNDC1 EPHB6 SAMD4A HTR7 CPT1C GRIP2 FRMPD4 DBNL GRIN1 DLG4 EPHA7 ALCAM FLOT2 LYPD6 PSEN2 KCNIP1 ATF4 ATCAY CHRM1 SARM1 CDK5R1 SYAP1 BCR SLC17A8 DAB2IP NECAB2 BRINP2 PAK1 LHFPL4 CNIH3 DIP2A CYBB MAPK8IP1 KIRREL3
GOCC_SYNAPTIC_MEMBRANE	9.00539e-16	1.0096e-13	-2.12974	362	KCNK1 NETO2 CNIH2 SRGAP2 CHRM2 CACNG3 CACNG4 NECTIN1 EPHB2 IGSF21 GRIK3 HIP1 ABHD6 SYP KCNA1 LRFN4 PTPRS SYNDIG1 CLSTN3 CPLX3 SLC6A9 CHRNA4 TMEM240 GRIK4 SLC1A6 NTNG2 ADRA2A NRXN2 PDE2A LRRC4 CHRNA2 RGS7BP GABRD CNTN6 PLPPR4 DLG3 STX1A DAGLA RALA ATP2B2 KCNC3 GABRG3 ADAM11 CSPG5 GPR158 RPH3A NPTN CNR1 NECTIN3 EFNB3 PCDH17 PSEN1 AP2M1 CNTN2 NLGN3 GRM2 GABBR1 BAIAP2 KCNJ9 NRXN3 DRD1 ARC GRIN2D HTR2A SLITRK1 GSG1L UTRN LRRTM1 GABBR2 SLC6A1 ZC4H2 SYT7 CHRNB2 GRM3 SORCS3 ACTN2 GRIK1 ATP6AP2 SNAP91 CLSTN1 ADORA1 GLRA2 LRFN3 CASK PRKCG IQSEC3 UNC13A SHANK2 CLTB GABRQ MUSK DNM1 GRIP2 GRIN1 DLG4 PSEN2 CHRM1 GRIN2C SYAP1 LHFPL4 CNIH3 GAD2 CBLN1 ADGRL1 GRIK5 KCNJ8 PRR7 RIMS4 SNAP25 DNM2 TMUB1 ATP2B1 LPAR2 SHISA9 FAIM2 ERC1 NINJ1 ITGA3 RIMS1
GOCC_CYTOSOLIC_RIBOSOME	1.26631e-14	1.27771e-12	2.53791	111	RPL15 RPL3 RPS7 RPL34 RPL17 RPS27A RPS3A RPL5 RPS15 RPS24 RPS19 RPL23A EIF2A RPS20 RPL24 RPL4 RPS17 RPS6 RPL35A RPL7 RPL26 RPS5 RPS10 RPL31 RPS13 RPS27L EEF1A1 RPS21 RPSA RPS25 NEMF RPL6 RPS8 RPS15A DHX29 RPL18 RPL7A RPL27A RPS4Y1 RPL35 RPL10A RPL36A RPL37 RPS11 RPS3 HBS1L RPL30 RPL13 RPS18 RPL22 RPL28 RPL21 RPL12 RPS14 RPLP1 RPLP0 FAU RPL3L RPL23 RPL10 ASCC3 RPL19 RPL27 RPL14
GOCC_RIBONUCLEOPROTEIN_COMPLEX	4.1835e-13	3.83741e-11	1.78357	685	DDX6 RPL15 BTF3 RPL3 SNRNP27 SLU7 RPS7 CLNS1A RCL1 XRCC5 NPM1 EIF1 RPL34 RPL17 RPS27A HNRNPK RPS3A EIF3E RPL5 TNRC6A SRP68 UTP18 RPS15 RPS24 PRPF40A MRPL22 RBMX2 RPS19 MTREX RPL23A EIF2A CWC15 CWF19L2 RPS20 SSB EIF3H PCBP2 RPL24 RPL4 RPS17 RIOK3 CDC5L RPS6 RPL35A HNRNPD NUP98 RPL7 EIF1B RPL26 RPS5 PCBP3 SMG6 RPS10 CWC22 CPEB4 HNRNPA1L2 TGS1 RPL31 RPS13 RPS27L MPHOSPH10 IMPACT MVP SF3B3 RPS21 GPATCH1 SNW1 SMNDC1 NGDN HNRNPR DDX46 MRPL45 RPSA CPEB1 RPS25 EIF3D EIF3F TAF9 UTP14A NVL NCL NSUN3 RPL6 RBM48 RPS8 LUC7L2 ZFP36 HNRNPC RNF113A SRP9 PTCD3 SRFBP1 MRPS35 WBP4 RO60 IGF2BP1 RPS15A HNRNPA3 DHX29 EIF3L LGALS3 ZNF622 MRPL46 ZFP36L1 SF3A3 DHX35 RPP14 MRPS21 HNRNPLL RPL18 MFAP1 SECISBP2 NOL10 NOP14 PPWD1 SRP54 HNRNPA1 RPL7A KRR1 MDN1 API5 MRPS30 UPF2 FMR1 DRG1 ZNF830 RPL27A TDRD1 MRPS28 HNRNPH2 RPS4Y1 HNRNPL SND1 EIF3M RPL35 RPL10A RPL36A RPL37 ZNHIT3 DDX5 RPS11 RPS3 ZCRB1 VIM LARP7 LSM6 NOL7 FTSJ3 MRPL50 WDR75 RPL30 ZC3H14 UNK RPL13 PHAX PPIE RPS18 CWC27 RPL22 HTATSF1 ZNHIT6 HNRNPH1 RPL28 RPL21 C9orf78 SRP14 RPL12 NOP58 DNTTIP2 RPS14 CPSF3 SNIP1 MAGOHB SNRPD3 AQR GCFC2 DCP2 TXNL4B PCBP1 EIF1AX RPLP1 EIF3J MRPL40 PABPC5 RPLP0 SUZ12 RBMX FAU MRPL41 LAS1L RPL3L RPL23 RPL10 RIOK2 SNRPD2 U2AF1L4 SF3B1 PRPF38A HEATR1 FXR1 RPL19 LSM14A RPL27 RBMS2 EIF3C RPL14 G3BP1 RRP15 MEPCE SF3B4 BUD13 AGO4 MRPL44 DDX1 CPEB3 IQGAP1 PRPF8 DHX32 EIF3A RPS4X PRKDC WDR43 DICER1 RPL29
GOCC_RIBOSOME	4.98794e-13	4.19402e-11	2.17937	224	RPL15 BTF3 RPL3 RPS7 NPM1 RPL34 RPL17 RPS27A RPS3A RPL5 SRP68 RPS15 RPS24 MRPL22 RPS19 RPL23A EIF2A RPS20 EIF3H RPL24 SERP1 RPL4 RPS17 RPS6 RPL35A RPL7 RPL26 RPS5 RPS10 RPL31 RPS13 RPS27L EEF1A1 RPS21 MRPL45 RPSA RPS25 NEMF NSUN3 RPL6 RPS8 PTCD3 MRPS35 RPS15A DHX29 MRPL46 MRPS21 RPL18 RPL7A MRPS30 EIF2AK2 RPL27A MRPS28 RPS4Y1 RPL35 RPL10A RPL36A RPL37 RPS11 RPS3 NCK1 HBS1L MRPL50 RPL30 RPL13 MT3 RPS18 RPL22 RPL28 RPL21 RPL12 RPS14 MTG2 RPLP1 MRPL40 RPLP0 FAU MRPL41 RPL3L RPL23 RPL10
GOCC_DISTAL_AXON	3.12083e-12	2.42224e-10	-2.12193	250	OLFM1 CBARP KIF21B THY1 TUBB3 FSCN1 CHRM2 CDK5 NECTIN1 GRIK3 PENK PNOC SYP CXADR KCNA1 PINK1 PRKCB PTPRS SLC8A2 CRHBP BASP1 CDK5R2 KCNK2 RASGRF1 CPLX3 ADRA2A FEZ1 CRMP1 PAFAH1B1 APBB1 SLC32A1 RAB3A SLC8A3 NGEF NMU KCNC3 TWF2 CNR1 RTN4R PSEN1 SLC2A13 INPP5J SLC1A1 PTPRN CYFIP1 APBB2 TRPV2 STMN3 LRRTM1 KIF5C ACAP3 GDPD5 GIT1 TPBG TAOK2 ADORA1 PACSIN1 RAC3 ATP6V0D1 PRKCG SIRT2 PREX1 UNC13A SHANK2 GPRIN1 BRSK2 GRIN1 EXOC6 PSEN2 ATCAY CHRM1 CDK5R1 SYAP1 SLC17A8 ORAI2 CTNND1 ADGRL1 DVL1 MICAL1 BRSK1 SNAP25 DNM2 MYO5A AP3D1 SNCA CBL ARPC3 WDR47 ITGA3 NRSN1 GAP43 PCSK1 MAPT PRRT2 SIGMAR1 CDH8
GOCC_RIBOSOMAL_SUBUNIT	4.66116e-12	3.35936e-10	2.21895	181	RPL15 RPL3 RPS7 NPM1 RPL34 RPL17 RPS27A RPS3A RPL5 RPS15 RPS24 MRPL22 RPS19 RPL23A EIF2A RPS20 RPL24 RPL4 RPS17 RPS6 RPL35A RPL7 RPL26 RPS5 RPS10 RPL31 RPS13 RPS27L RPS21 MRPL45 RPSA RPS25 NSUN3 RPL6 RPS8 PTCD3 MRPS35 RPS15A DHX29 MRPL46 MRPS21 RPL18 RPL7A MRPS30 RPL27A MRPS28 RPS4Y1 RPL35 RPL10A RPL36A RPL37 RPS11 RPS3 MRPL50 RPL30 RPL13 RPS18 RPL22 RPL28 RPL21 RPL12 RPS14 RPLP1 MRPL40 RPLP0 FAU MRPL41 RPL3L RPL23 RPL10
GOCC_POSTSYNAPTIC_MEMBRANE	2.66945e-11	1.79565e-09	-2.05612	254	NETO2 CNIH2 SRGAP2 CHRM2 CACNG3 CACNG4 EPHB2 IGSF21 GRIK3 HIP1 ABHD6 KCNA1 LRFN4 PTPRS SYNDIG1 CLSTN3 SLC6A9 CHRNA4 GRIK4 ADRA2A LRRC4 CHRNA2 RGS7BP GABRD PLPPR4 DLG3 DAGLA ATP2B2 KCNC3 GABRG3 CSPG5 GPR158 RPH3A NECTIN3 EFNB3 PCDH17 CNTN2 NLGN3 GABBR1 DRD1 ARC GRIN2D HTR2A SLITRK1 GSG1L UTRN LRRTM1 GABBR2 SLC6A1 ZC4H2 CHRNB2 GRM3 SORCS3 ACTN2 GRIK1 ATP6AP2 CLSTN1 ADORA1 GLRA2 LRFN3 IQSEC3 SHANK2 GABRQ MUSK GRIP2 GRIN1 DLG4 CHRM1 GRIN2C SYAP1 LHFPL4 CNIH3 CBLN1 GRIK5 PRR7 DNM2 TMUB1
GOCC_PRESYNAPTIC_MEMBRANE	7.13703e-11	4.50079e-09	-2.21762	152	CHRM2 NECTIN1 EPHB2 IGSF21 GRIK3 HIP1 SYP KCNA1 PTPRS CPLX3 SLC6A9 GRIK4 SLC1A6 NTNG2 ADRA2A NRXN2 PDE2A RGS7BP CNTN6 STX1A ATP2B2 KCNC3 ADAM11 GPR158 NPTN CNR1 EFNB3 PCDH17 PSEN1 AP2M1 GRM2 GABBR1 KCNJ9 NRXN3 DRD1 GRIN2D HTR2A SLC6A1 SYT7 CHRNB2 GRM3 GRIK1 SNAP91 ADORA1 LRFN3 CASK UNC13A CLTB DNM1 PSEN2 CHRM1 SYAP1 GAD2 ADGRL1 GRIK5 KCNJ8 RIMS4 SNAP25 ATP2B1 LPAR2 ERC1 ITGA3 RIMS1 KCTD12 PRRT2 GABRA5 SNCAIP
GOCC_GLUTAMATERGIC_SYNAPSE	7.68573e-11	4.56171e-09	-1.89376	394	NETO2 HOMER1 ITPKA CHRM2 CACNG3 CORO1A CACNG4 WNT7A EPHB2 GRIK3 HIP1 ABHD6 KCNA1 LRFN4 PTPRS CDH11 CLSTN3 HPCA ABLIM3 DOC2A SLC1A6 NTNG2 ADRA2A PPP1CA NRXN2 LRRC4 ARHGAP44 RGS7BP PAFAH1B1 HOMER3 ARPC2 PLPPR4 SYNGAP1 DLG3 NPTX2 ATP2B2 CSPG5 CNR1 RTN4R ACTN1 PRKCZ EFNB3 PCDH17 PLXNA4 PSEN1 ASAP1 AP2M1 SRCIN1 SH3GL1 NLGN3 SV2A GRM2 GABBR1 BAIAP2 DRD1 ARC GRIN2D LZTS1 YWHAZ CNTNAP1 ABR PPFIA3 HTR2A DLGAP3 SLITRK1 GSG1L MAP1LC3A PRKCI SPTBN2 CHD4 ZDHHC5 SYT4 GRM3 DLGAP4 HRAS SORCS3 ACTN2 NPTXR CDH6 CTTNBP2 CLSTN1 PLCG1 RAC3 ARRB2 LRFN3 NPTX1 CDC42 NAPA DYNLL2 SHANK2 SLC6A17 YWHAH MAL2 ADGRA1 PLXND1 DLG5 CPT1C DNM1 SLC30A3 GRIP2 DBNL DLG4 EPHA7 SYN2 FLOT2 VPS18 VGF CHRM1 GRIN2C BCR ARHGAP22 CBLN1 PPM1H CTNND1 DVL1 KCNJ8 PRR7 DGKQ ELAVL1 SNAP25 PRKAR1B AP3D1 SPTBN1 EPHB1 ATP2B1 FLOT1 LPAR2 CAMKV SHISA9 BSN PORCN ICAM5 ITGA3 PPP3CB PRRT2 PLCB1 BCAN CDH8 GSK3B PIN1 GUCY1A1 NLGN4X NETO1 RAB11A PPP2R1A SRC
GOCC_POSTSYNAPSE	1.01292e-10	5.67801e-09	-1.722	609	NETO2 HOMER1 RNF112 CNIH2 ADGRB1 SRGAP2 ITPKA CHRM2 CACNG3 CACNG4 CDK5 EPHB2 IGSF21 GRIK3 DCLK1 CELF4 HIP1 ABHD6 KCNA1 LRFN4 PTPRS SYNDIG1 SEZ6 SLC8A2 CLSTN3 AKAP5 HPCA SLC6A9 CAP2 CHRNA4 BCL11A NEURL1 GRIK4 STRN4 ADRA2A PPP1CA LRRC4 ARHGAP44 CHRNA2 RGS7BP GABRD APBA2 SYNPO HOMER3 PLPPR4 SYNGAP1 DLG3 DAGLA RAB3A SLC8A3 ATP2B2 KCNC3 GABRG3 CSPG5 GPR158 RPH3A P2RX5 NPTN NECTIN3 NSMF PRKCZ EFNB3 PCDH17 PSEN1 ASAP1 AP2M1 GRK2 CNTN2 SRCIN1 NLGN3 GABBR1 BAIAP2 INSYN1 KPTN DRD1 ARC INPP4A SLC1A1 GRIN2D LZTS1 IQSEC1 ABR CYFIP1 HTR2A DLGAP3 SLITRK1 GSG1L SPTBN2 UTRN ARHGEF7 ASIC2 LRRTM1 KIF5C ZDHHC5 RAB11FIP3 GABBR2 PAK6 SLC6A1 GIT1 ZC4H2 GNG3 CHRNB2 GRM3 DLGAP4 SORCS3 KIF3B ACTN2 GRIK1 NOS1 CTTNBP2 PSD ATP6AP2 CLSTN1 GSK3A ADORA1 GLRA2 ARRB2 LRFN3 MPP2 CDC42 PRKCG EIF4G1 IQSEC3 DYNLL2 SHANK2 SLC6A17 PLCB3 CLTB ADGRA1 DLG5 GABRQ MUSK PRKN CPT1C AP2A1 GRIP2 FRMPD4 DBNL AP2A2 GRIN1 DLG4 SYN2 CHRM1 GRIN2C CDK5R1 SYAP1 BCR LHFPL4 CNIH3 DIP2A CBLN1 CTNND1 DVL1 GRIK5 PRR7 DMTN DGKQ ELAVL1 SNAP25 DNM2 TMUB1 PRKAR1B AP3D1 PALMD SPTBN1
GOCC_EXOCYTIC_VESICLE	2.01348e-10	1.06926e-08	-2.07119	208	ZNRF1 RNF112 CBARP SYT12 SYNGR3 SYT6 SYT5 PENK SYP RAB40C PTPRS SYNDIG1 CPLX3 SLC6A9 SYT3 DOC2A IGF1 STX1A SLC32A1 BDNF RAB3A RPH3A SLC17A7 RAB3D PTPRN2 SYNGR2 PSEN1 RAB3C SV2A CDK16 GABBR1 SYNGR1 SLC2A13 IQSEC1 PTPRN SYT15 SCAMP5 RAB26 SYT4 SYT7 STON1 MYOF BACE1 CTTNBP2 SVOP ATP6AP2 SNAP91 ATP6V0D1 ROGDI SLC40A1 ATP6V0A1 UNC13A SLC6A17 MAL2 MCTP2 CLTB SLC30A3 SLC35F1 ATP6V0E2 GRIN1 DLG4 SYN2 PSEN2 SLC17A8 DNAJC5 KIRREL3 GAD2 RAB27B SYPL1 RAB3B BRSK1 SNAP25 VAMP2 ATP2B1 SNCA BSN CLCN4 DNM1L
GOCC_NUCLEAR_PROTEIN_CONTAINING_COMPLEX	1.50412e-09	7.58829e-08	1.52814	1110	BRIP1 SNRNP27 TIPIN SLU7 CEBPD INTS6L HIF1A CLNS1A RPA1 XRCC5 TCF7L2 KMT2A SMAD1 ELP2 RBBP7 NEUROD1 POLR2M STAT4 COPS9 BICRAL HNRNPK MXI1 AHCTF1 MGA CEBPB PHF20 UTP18 AFF1 EXOSC8 RERE FOXO3 PRPF40A DIS3 RBMX2 MED21 MTREX CBFB CDK13 NUP160 CWC15 CWF19L2 TAF9B MCM6 SMARCA1 PPARG YAP1 POLE2 ERCC4 STAT1 SAP18 ZCCHC7 PHC3 CDC5L SMAD5 POLR3F NUP98 RBBP5 ORC3 EXOSC7 RGPD8 ANP32E PRIM1 ANAPC13 SMG6 MED9 INTS12 PARP11 MNAT1 CWC22 SIN3A NXT2 HNRNPA1L2 TGS1 MED6 RAMAC KAT7 SUPT16H MPHOSPH10 COPS2 MVP SF3B3 ASH2L POT1 RFXAP GPATCH1 ANAPC16 XPA SNW1 PCGF5 SMNDC1 ARID4B AFF4 CLMN AEBP2 HNRNPR DDX46 TSEN34 NXT1 MED12L TAF1D TAF9 SKP1 NCOA1 RAE1 ORC5 NVL POLR1E NCL TAF1 PHF21A EZH1 RBM48 CEBPZ MORF4L1 LUC7L2 HNRNPC RNF113A CHMP4A ZC3H8 GINS2 WDR33 ERCC8 TAF7 WBP4 TNKS KDM6A BOD1 HNRNPA3 CPSF2 RSF1 BACH1 MED17 CSTF3 LGALS3 SATB2 IPO5 MSH6 TERF2 XPO4 RGPD3 PHF12 TCEA1 INTS2 ABRAXAS1 SF3A3 DHX35 ICE2 INTS10 CDC27 BCL7A BRD8 ELL3 NFYA DROSHA ADNP CDKN1A MFAP1 TERF2IP GTF2A1 NOP14 PPWD1 BARD1 DEK UIMC1 HNRNPA1 KPNB1 BRCC3 EZH2 SMAD9 XRCC6 API5 NFIL3 PAAF1 JARID2 NUP50 ORC4 SARNP UPF2 BCLAF1 ERCC5 IPO7 TAF4B ZNF830 CSTF1 EXOSC2 TAF3 ZNF217 MX2 ING1 NABP1 POLE3 STAT3 SMAD4 NUP155 NUP107 DDX5 ELL2 LIN52 RPS3 SUPT3H ZCRB1 NUP205 RFC5 BMI1 ARID1B CDC73 INTS14 CPSF7 MED13L LARP7 MYC LSM6 NFE2L2 ATF2 POLE MCM2 CDC23 POLR1C RELA SSU72 PPIE CWC27 RRP8 HTATSF1 NUP43 HNRNPH1 PEX2 RANBP3L C9orf78 HMGXB4 SMARCD2 CPSF3 SUV39H1 SNIP1 SFR1 MAGOHB BCLAF3 SAP30 SNRPD3 COPS6 SMAD2 AQR CBX3 GCFC2 TXNL4B BUB3 HDAC8 RAD51B XRCC2 MED28 TAF2 SUPT6H ANAPC4 PMS1 STAT2 SUZ12 RANBP17 DDX19B SENP2 MAU2 RBMX PCF11 ORC2 LAS1L SAP30L FANCE ANAPC11 POLR3C IRF9 MED19 PCID2 CETN3 SNRPD2 U2AF1L4 ASCC3 SF3B1 JUN ATF7 BAZ1B CDC26 FIP1L1 PRPF38A HEATR1 ATF1 SYNE1 ELP4 XRCC4 ICE1 HLF WDR5B MEPCE SYNE3 SF3B4 BUD13 BAZ1A MRPL44 POU2AF1 BPTF TPR NUP88 PHF10 MCM4 SUPT4H1 BRD9 CEBPG PRPF8 CREBZF POLR2J2 ABRAXAS2 MAFF DHX32 PRKDC RGPD5 CCNT1 ATF3 UPF3B SIRT1 RPP38 SRRM1 LIG3 SCML2 POLD3 MED23 THRAP3 ACTR5 WWOX PNN NCOR1 RAD51D TTF2 MED10 BRCA2 RBM17 EAF2 MSH3 CHMP2A MAGOH TRRAP TSEN2 SRRM2 MRE11 LSM8 WAC SNRNP40 ACTR6 SYMPK THOC5 POLR1D POLR2B DPF2 PPP1R8 SMARCA5 FANCM TAF8 MBD2 HCFC2 GPKOW SF3B2 RBBP4 ANAPC1 THOC2 ARID2 CHMP4B SNRPA1 ZRSR2 TENT2 ANAPC10 FANCL EXOSC10 KDM3B KDM3A CTNNB1 NCOA2 ISY1 MED14 PRPF3 ATXN7 PRPF4B TRA2B VPS4A TEX10 WDR3 APOBEC3G NPAP1 PRPF6 ADAR MLLT3 UTP4 MED7 CHTOP BAZ2A PRPF19 SNRPN PRDM4 HDAC7 POLR2C RBM41 PRPF39 TAF7L KMT2E TBL1X DNTTIP1 KANSL1 CBX5 CDK12 USP39 ASXL3 DPY30 INTS4 NAT10
GOCC_PERIKARYON	3.81506e-09	1.83304e-07	-2.13294	131	KCNK1 RNF112 OLFM1 GJC2 CDK5 PCSK2 PDE9A GRIK3 PENK KCNA1 PTPRS SLC8A2 CRHBP HPCA CPNE5 NEURL1 PPP1CA RGS8 CRMP1 NPPA RGS7BP SYNPO SLC8A3 KCNC3 ADAM11 ATOH7 RTN4R NSMF RTN4RL2 SLC2A3 DMWD SLC1A1 PTPRN AZIN2 RTN4RL1 ROGDI SIRT2 MYO1D ASTN2 KNDC1 DBNL LYPD6 CDK5R1 SYAP1 SLC17A8
GOCC_CYTOSOLIC_SMALL_RIBOSOMAL_SUBUNIT	5.27041e-09	2.4172e-07	2.3299	38	RPS7 RPS27A RPS3A RPS15 RPS24 RPS19 EIF2A RPS20 RPS17 RPS6 RPS5 RPS10 RPS13 RPS27L RPS21 RPSA RPS25 RPS8 RPS15A DHX29 RPS4Y1 RPS11 RPS3 RPS18 RPS14
GOCC_SYNAPTIC_VESICLE_MEMBRANE	1.26093e-08	5.50795e-07	-2.19336	111	ZNRF1 CBARP SYT12 SYNGR3 SYT6 SYT5 SYP PTPRS SYNDIG1 CPLX3 SLC6A9 DOC2A STX1A SLC32A1 RAB3A RPH3A SLC17A7 PTPRN2 SYNGR2 RAB3C SV2A SYNGR1 SCAMP5 RAB26 SYT4 SYT7 MYOF SVOP ATP6AP2 ATP6V0D1 ATP6V0A1 UNC13A SLC6A17 MAL2 MCTP2 CLTB SLC30A3 SLC35F1 ATP6V0E2 SYN2 SLC17A8 DNAJC5 GAD2 RAB27B SYPL1 RAB3B VAMP2 ATP2B1 SNCA BSN DNM1L
GOCC_TRANSPORTER_COMPLEX	1.31012e-08	5.50795e-07	-1.79108	358	KCNK1 CNIH2 KCNF1 CACNA1H KCNIP3 TTYH3 KCNS3 CALM1 CACNG3 CACNG4 CACNB3 ATP6V0B KCNK4 CACNB1 GRIK3 ABCB8 ABHD6 KCNJ16 KCNA1 ATP1B1 KCNG2 ATP1A3 KCNK2 CACNA1G CHRNA4 GRIK4 KCNH2 CYC1 SCN3B CHRNA2 GABRD HSPA2 TTYH2 DLG3 KCNG1 KCNN1 KCNC3 GABRG3 LRRC8C SLC17A7 KCNV1 FKBP1B UQCRFS1 NDUFS3 GRIN2D CACNA2D2 TIMM13 MCUB KCNJ14 CHP1 OLFM2 CHRNB2 UQCRC1 GRIK1 CALM3 LRRC8D PTPA GLRA2 ATP6V0D1 NDUFAB1 NDUFS2 TRPC3 NDUFS6 KCNAB1 KCNQ2 ATP1B3 GABRQ NDUFA3 CPT1C GRIN1 DLG4 KCNIP1 FKBP1A GRIN2C SLC17A8 SCNN1D LRRC55 CNIH3 MT-ND4L
GOCC_MONOATOMIC_ION_CHANNEL_COMPLEX	1.40772e-08	5.68156e-07	-1.9264	245	KCNK1 CNIH2 KCNF1 CACNA1H KCNIP3 TTYH3 KCNS3 CALM1 CACNG3 CACNG4 CACNB3 KCNK4 CACNB1 GRIK3 ABCB8 ABHD6 KCNJ16 KCNA1 KCNG2 KCNK2 CACNA1G CHRNA4 GRIK4 KCNH2 SCN3B CHRNA2 GABRD HSPA2 TTYH2 DLG3 KCNG1 KCNN1 KCNC3 GABRG3 LRRC8C SLC17A7 KCNV1 FKBP1B GRIN2D CACNA2D2 MCUB KCNJ14 OLFM2 CHRNB2 GRIK1 CALM3 LRRC8D PTPA GLRA2 TRPC3 KCNAB1 KCNQ2 GABRQ CPT1C GRIN1 DLG4 KCNIP1 FKBP1A GRIN2C SLC17A8 SCNN1D LRRC55 CNIH3 CFTR GRIK5 KCNJ8
GOCC_SMALL_RIBOSOMAL_SUBUNIT	3.68718e-08	1.37791e-06	2.21681	72	RPS7 NPM1 RPS27A RPS3A RPS15 RPS24 RPS19 EIF2A RPS20 RPS17 RPS6 RPS5 RPS10 RPS13 RPS27L RPS21 RPSA RPS25 RPS8 PTCD3 MRPS35 RPS15A DHX29 MRPS21 MRPS28 RPS4Y1 RPS11 RPS3 RPS18 RPS14
GOCC_TRANSPORT_VESICLE_MEMBRANE	3.67619e-08	1.37791e-06	-1.92374	204	ZNRF1 CNIH2 CBARP SYT12 SYNGR3 SYT6 SYT5 SYP PTPRS SYNDIG1 CPLX3 SLC6A9 SYT3 DOC2A SCAP STX1A SLC32A1 RAB3A RPH3A SREBF2 SLC17A7 PTPRN2 SYNGR2 RAB3C TGFA SV2A SYNGR1 MAP6 PTPRN PDCD6 SCAMP5 RAB26 SYT4 SYT7 MYOF CLBA1 SVOP AP1S1 ATP6AP2 ATP6V0D1 SPRED2 ATP6V0A1 UNC13A SLC6A17 CA4 MAL2 MCTP2 CLTB VMA21 AP2A1 AP1B1 SLC30A3 SLC35F1 ATP6V0E2 SYN2 SLC17A8 DNAJC5 CNIH3 VAMP7 GAD2 RAB27B SYPL1 RAB3B VAMP2 ATP2B1 SNCA SLC30A5 BSN DNM1L
GOCC_NEURON_TO_NEURON_SYNAPSE	5.92462e-08	2.08891e-06	-1.76082	351	NETO2 HOMER1 RNF112 CNIH2 SYT12 ADGRB1 SRGAP2 CHRM2 CACNG3 CACNG4 CDK5 NECTIN1 EPHB2 GRIK3 PENK DCLK1 LRFN4 PTPRS SYNDIG1 SLC8A2 CLSTN3 AKAP5 ATP1A3 SLC6A9 CAP2 NEURL1 GRIK4 ADRA2A LRRC4 ARHGAP44 RGS7BP SYNPO HOMER3 PLPPR4 SYNGAP1 DLG3 DAGLA SLC8A3 ATP2B2 NPTN NECTIN3 NSMF PRKCZ EFNB3 PLXNA4 SRCIN1 NLGN3 BAIAP2 INSYN1 ARC INPP4A SLC1A1 GRIN2D LZTS1 IQSEC1 DLGAP3 SLITRK1 GSG1L CHD4 PAK6 GIT1 SYT7 GNG3 GRM3 SORCS3 BACE1 ACTN2 GRIK1 NOS1 PSD SLC39A3 CLSTN1 ADORA1 LRFN3 MPP2 ROGDI PRKCG IQSEC3 SHANK2 YWHAH MAL2 ADGRA1 DLG5 PRKN SLC30A3 GRIP2 DBNL GRIN1 DLG4 SYN2 CHRM1 GRIN2C CDK5R1 BCR
GOCC_ORGANELLE_SUBCOMPARTMENT	6.00381e-08	2.08891e-06	-1.43073	1307	FA2H TMEM38A SQLE DHCR24 RTN2 NEU4 PNPLA3 CYP26B1 CNIH2 SCD GJB1 TMCC3 SLC35G1 NECAB3 ABCC12 RASGRP1 CLPTM1L B4GALT2 FLRT1 EI24 MYRF SLC27A4 MGAT4B GPR37 CYB5R2 REEP1 LYPLA2 GAL3ST4 ICMT RHOG CALHM1 STIMATE ACER3 GRAMD4 OSBPL3 LPCAT4 SMPD3 SULF1 EXTL1 POMT1 HMGCR SRD5A1 REEP2 ELOVL1 CLSTN3 ERGIC1 CHST7 SPCS3 CALU NDRG4 LPCAT1 KCNK2 ASAP2 DMPK CYP26A1 PLD4 XYLT1 MICALL1 CAMK2B RNF125 DGAT1 SCAP PIGO GBA2 AP4M1 TEX264 SLC8A3 CSPG5 MSMO1 B3GALT6 SELENOT LTC4S SULF2 SREBF2 LRRC8C GRN PSEN1 TMEM178A YIF1B ASAP1 TMEM259 PLD3 CREB3L1 TGFA FKBP1B ZDHHC16 GABBR1 SEC61A2 REEP4 PTGS1 DRD1 ZDHHC9 RHBDD2 FAXDC2 PREB DHDDS GGA3 ADGRG6 VKORC1L1 PARP6 GALNT2 ABCD1 GRIN2D B4GALT3 ST6GAL1 AZIN2 PDCD6 NSG2 HTRA2 GRAMD1B PLOD3 ERG28 HMOX2 ATP2A2 SCAMP5 POR MOGS YIPF2 ATP2C1 PIEZO1 MLEC ILDR2 CALR TMEM129 PLPP7 RAB11FIP3 FICD LLGL1 PIGX AUP1 RNF121 STIM1 TMEM132A TBXAS1 ATL1 RDH11 CERS2 C2CD2L MTOR LRRC59 MGLL CLBA1 HRAS BACE1 GALNT1 CORO7 ST3GAL2 ALG12 PLEKHJ1 UXS1 TRAF2 STX10 AP1S1 MYO1B CH25H CHAC1 KLHL14 ATP6AP2 CLSTN1 LRRC8D RAC3 GGA1 USP19 CDC42 TM7SF2 PRKD1 TMEM86A CLASP2 FKBP2 TMEM39B PDGFRA PNPLA6 ACSL6 PTGIS SYS1 AGPAT1 CA4 STT3B SLN LSS EXTL3 SEZ6L2 RCE1 CLTB TLR7 EXT1 ATG101 PITPNM1 GPAT3 RETREG2 NCLN RDH12 ST3GAL4 PEMT CERS1 PLD1 ATG9A CLIP3 CYP51A1 DHRS9 VMA21 PIGS HTR7 YIF1A TMEM119 CPT1C INSIG1 FURIN AP1B1 RABEPK ATP2C2 GRIN1 ATP2A3 POM121 DISP3 GSG1 RNF175 ST3GAL1 PSEN2 RNF145 KPNA2 OSBPL5 TEPSIN TMC6 FKBP1A TYRO3 GRIN2C CAMK2G SLC37A2 NSDHL SPPL2B DIPK1C YIPF1 NDST1 DHRS4 ARAP1 CERS6 BSCL2 CNIH3 CDIPT CYBB CDK1 GPSM1 VAMP7 OSTC NFE2L1 MAPK8IP1 CYBA RAB1B ACSL4 COG1 ERAP2 PIGQ ZDHHC14 RAB27B ATP13A1 CISD2 SPINK5 TMED3 CFTR APOO KRAS GOLGA2 POM121C SLC39A7 TMEM151A SNAP25 PKMYT1 GPAT4 AGPAT4 VAMP2 HOOK2 SIK2 FUT11 TMEM147 DPAGT1 ORMDL2 MPDU1 RTN1 NRROS IFI27 SHISA2 SLC30A5 PDIA6 BAX PORCN MYORG CLCN4 USP6NL DNM1L SEC61A1 CANT1 LRRC8B TMEM68 HSD3B2 PLA2G4C RNF43 UBA1 ATP8B1 PCSK1 FADS2 CALN1 TRIM59 CD4 STARD3NL EMC10 ATP8B2 PCYT2 RRBP1 RNF170 SCAMP4 SIGMAR1 LPCAT2 REEP5 LPCAT3 PTGFRN MOSPD2 TMEM14A DAD1 UNC93B1 FADS1 TUSC3 EXT2 CYP46A1 KDELR2 CABP7 RAB11A PIP4K2B PTDSS2 SEC24C SLC9A8 DDRGK1 ACSL1 HPN KRTCAP2 REEP3 CLN8 ARFRP1 ALG3 RETSAT STIM2 DNAJC14 GRIN3A UBE2J1 SRD5A3 CHSY3 AP1G1 EBP NOTCH1 CREB3L2 GBF1 SORL1 CYB561D2 ABCC6 BICD1 ATP10D TBC1D20 SYVN1 DHCR7 SYT17 DOP1B SEC11C ZFYVE27 TGFBI NRAS PCYT1A TLR3 SCAMP3 RNF19B ABCB6 ELOVL6 PDIA3 NSF SELENOI GAL3ST3 EMC9 PAFAH2 IKBIP NOTCH3 DIPK1B GRIN2A MCFD2 B4GALT7 UBIAD1 RPN1 UBB MGST3 DENND5A POFUT2 APH1A
GOCC_EXTERNAL_ENCAPSULATING_STRUCTURE	6.28358e-08	2.11338e-06	-1.72001	405	HPSE2 VIT LINGO3 LINGO1 ANGPTL2 FBLN2 LRRN1 ELFN1 MMP17 FLRT1 COL5A3 WNT7A OLFML2B PCSK6 MMP2 MFGE8 TECTA ADAMTS8 PZP ADAM19 SULF1 CXCL12 FIBCD1 AGRN LUM THBS2 COL9A3 PDGFB ALPL NCAN LRRN2 ANXA6 FREM3 COL9A1 COL3A1 NPPA HAPLN1 COL19A1 ADAM11 ASPN FGL2 RTN4RL2 COL24A1 CD151 VWA1 COL20A1 CCN2 NTN1 ITIH2 NPNT COL1A1 CLEC3B LAMB3 SDC3 VWA2 KAZALD1 COL1A2 A2M PLOD3 ECM2 ADAMTS6 CALR LRRTM1 FBLN7 COL25A1 COL10A1 TNC LOXL3 FRAS1 MMP15 PCOLCE ITIH4 IGFBPL1 SEMA7A ADAMTS17 GFOD2 CCN3 TRIL S100A4 COL15A1 CASK RTN4RL1 ELN LRRC24 FMOD SNORC OGN RELL2 NID2 COL11A1 CTSB LTBP4 MMRN1 SPON2 COL5A1 CLEC14A ADAMTS4 DCN HDGF COL26A1 CHAD BMPER
GOCC_TRANSPORT_VESICLE	6.72989e-08	2.19047e-06	-1.73901	377	ZNRF1 RNF112 CNIH2 CBARP SYT12 SYNGR3 SYT6 PCSK2 SYT5 PENK SYP RAB40C PTPRS SYNDIG1 NRSN2 CPLX3 SLC6A9 SYT3 DOC2A SCAP IGF1 STX1A SLC32A1 BDNF RAB3A RPH3A SREBF2 SLC17A7 RAB3D PTPRN2 SYNGR2 PSEN1 RAB3C TGFA SV2A CDK16 GABBR1 SYNGR1 MAP6 SLC2A13 IQSEC1 PTPRN AZIN2 PDCD6 SYT15 ERG28 SCAMP5 YIPF2 CHP1 RAB26 SYT4 SYT7 STON1 MYOF CLBA1 BACE1 CTTNBP2 SVOP AP1S1 ATP6AP2 SNAP91 AP3S1 ATP6V0D1 ROGDI SPRED2 NPTX1 SLC40A1 YKT6 ATP6V0A1 ATP13A2 UNC13A SLC6A17 CA4 MAL2 MCTP2 CLTB VMA21 AP2A1 FURIN AP1B1 SLC30A3 RABEPK AP1AR SLC35F1 ATP6V0E2 GRIN1 DLG4 SYN2 PSEN2 VGF TMEM187 SLC17A8 DNAJC5 LAPTM5 YIPF1 CNIH3 VAMP7 RAB1B KIRREL3 GAD2 RAB27B TMED3 SYPL1 RAB3B BRSK1 SNAP25 VAMP2 ATP2B1 SNCA ANKRD27 SLC30A5 BSN CLCN4 DNM1L NRSN1 FGFR3 PCSK1 PEF1 PRRT2
GOCC_POTASSIUM_CHANNEL_COMPLEX	8.0054e-08	2.5242e-06	-2.18041	80	KCNK1 KCNF1 KCNIP3 KCNS3 CALM1 KCNK4 GRIK3 ABCB8 KCNJ16 KCNA1 KCNG2 KCNK2 GRIK4 KCNH2 KCNG1 KCNN1 KCNC3 KCNV1 KCNJ14 GRIK1 CALM3 KCNAB1 KCNQ2 KCNIP1 LRRC55 GRIK5 KCNJ8
GOCC_CELL_LEADING_EDGE	8.8788e-08	2.71476e-06	-1.71076	396	SH3BP1 DGKZ THY1 SRGAP2 TUBB3 FSCN1 RAPH1 CORO1A PARD6A CADM4 CDK5 PDE9A CARMIL3 SAMSN1 PDXP MYADM SH3RF1 WWC1 AKAP5 SORBS2 LMO4 HPCA FGD3 ABLIM3 LDB2 FGD1 MYH10 ARHGAP44 PAFAH1B1 ABCA7 ARPC2 APBB1 DAGLA ATP2B2 KCNC3 GABRG3 TWF2 SPEF1 ARHGEF2 ACTN1 PRKCZ TESC SPRY4 JCAD PTPRJ AIF1L GABBR1 BAIAP2 KPTN PIP5K1C INPP5J CYFIP1 MYO1C APBB1IP DOCK8 APBB2 FRMD4B PRKCI PIEZO1 ARHGEF7 FAT1 SNX1 SH3BGRL3 ARHGAP45 IQGAP2 GIT1 EVL STON1 ARPC5 FERMT1 PLCG2 MTSS1 BRK1 PSD ATP6AP2 TUBG1 PLCG1 ADORA1 TESK1 PACSIN1 RAC3 MPP2 UNC5A CDC42 DPP9 CLASP2 FGD5 MYO1D PLXND1 AKT2 DCTN1 ITGB1BP1 MCC FAM89B DBNL FLOT2 PLEK RNH1 ATF4 ARHGEF4 PAK1 MYH9 PHLDB2 VAMP7 MYO10 ROBO2 CTNND1 PLEKHO1 DLC1 SNAP25 MTMR9 AIF1 MYO5A SPTBN1 APC INPPL1 FLOT1 ARPC3 SHISA9 LIMK1 SH2D3C LIMA1 MAPT RAPGEF3 SPRY2 TLN1 TLN2 GABRA5 HDAC6 KNSTRN SRC COBL CYTH3 MYO9B PSD2 WIPF1
GOCC_CYTOSOLIC_LARGE_RIBOSOMAL_SUBUNIT	1.10989e-07	3.29377e-06	2.22181	56	RPL15 RPL3 RPL34 RPL17 RPL5 RPL23A RPL24 RPL4 RPL35A RPL7 RPL26 RPL31 RPL6 RPL18 RPL7A RPL27A RPL35 RPL10A RPL36A RPL37 RPL30 RPL13 RPL22 RPL28 RPL21 RPL12 RPLP1 RPLP0 RPL3L RPL23 RPL10 RPL19 RPL27 RPL14
GOCC_CATION_CHANNEL_COMPLEX	2.39236e-07	6.89682e-06	-1.9269	157	KCNK1 KCNF1 CACNA1H KCNIP3 KCNS3 CALM1 CACNG3 CACNG4 CACNB3 KCNK4 CACNB1 GRIK3 ABCB8 KCNJ16 KCNA1 KCNG2 KCNK2 CACNA1G GRIK4 KCNH2 SCN3B HSPA2 KCNG1 KCNN1 KCNC3 KCNV1 FKBP1B CACNA2D2 MCUB KCNJ14 GRIK1 CALM3 PTPA TRPC3 KCNAB1 KCNQ2
GOCC_PLASMA_MEMBRANE_PROTEIN_COMPLEX	2.94682e-07	8.25928e-06	-1.63087	471	KCNK1 GJC2 CNIH2 KCNF1 GJB1 CACNA1H KCNIP3 KCNS3 TF CALM1 CACNG3 CACNG4 CACNB3 CACNB1 GRIK3 TRAF3 ABCB8 RAMP3 ABHD6 KCNJ16 KCNA1 ATP1B1 KCNG2 CDH11 GNAL ATP1A3 KCNK2 ACVR1 CACNA1G CHRNA4 GRIK4 PGM5 GNAO1 KCNH2 ERBB3 SCN3B IGF1 GNG7 CHRNA2 HSPA2 DLG3 KCNG1 KCNN1 KCNC3 ITGB5 PLP1 PSEN1 GJB2 AP2M1 KCNV1 GABBR1 GP1BB DRD1 LRP5 CDH24 CDH22 GRIN2D CACNA2D2 ITGAX GNG4 HTRA2 APBB1IP UTRN KCNJ14 TLR6 GABBR2 GNB4 OLFM2 ITGAM GNG3 CHRNB2 STON1 GRIK1 CALM3 CDH6 TRAF2 RAC3 ATP6V0D1 SYK KCNAB1 GNAZ KCNQ2 CLTB ATP1B3 DCHS1 FZD8 GNA15 CPT1C AP2A1 GNG2 AP2A2 TGFBR2 GRIN1 DLG4 RAMP2 FLOT2 TMIGD2 PSEN2 KCNIP1 TLR1 SGCZ FKBP1A GRIN2C
GOCC_NUCLEAR_BODY	5.08708e-07	1.38726e-05	1.52559	766	ELF2 JADE1 HIPK3 ZBTB16 CIR1 EAPP CDYL DZIP1 NR1D1 CALCOCO2 LPXN SLU7 HIF3A SCAPER HIF1A RPA1 PARN TCF7L2 ANKS1B NPM1 DUSP11 NSMCE2 HSF4 ERBIN CENPC EIF3E AHCTF1 FTO RERE HP1BP3 PRPF40A PARG VIRMA MTREX CDK13 CWC15 PIAS1 GADD45A POLE2 SAP18 MLIP CDC5L RMI1 NUP98 MBD4 PARK7 ARHGAP18 ORC3 RNF111 POMP SON PARP11 NPAT CWC22 RBBP6 TGS1 PHF7 ANKRD2 EPB41 TUT1 SLC2A4RG DHX36 PRDM5 RSRC1 RFXAP KLF15 TRIM25 SNW1 DSN1 SMNDC1 SQSTM1 YTHDC1 SIMC1 DDX46 WTAP PPIG KAT6A NXT1 POLI ITPKC ZNF350 NAMPT GPATCH2 PCNP RANBP9 MORF4L1 LUC7L2 RNF113A SRPK2 FAM107A ZC3H8 PALB2 ZNF395 TOPORS ARL6IP4 WBP4 TNKS ASCC1 CIART RO60 RNF169 POLK TERF2 ABRAXAS1 SF3A3 ICE2 ELL3 CDKN1A S100PBP TERF2IP MDC1 PPWD1 TRIP12 SRP54 BARD1 UIMC1 WWTR1 API5 SP100 SARNP SMC5 GON4L CORIN BCLAF1 FMR1 DRG1 ZNF830 NR2C1 CSF1 ZNF217 ZNF451 CHFR DDX5 BCL6 STAG1 SRSF5 BMI1 FBXL3 SPAG5 SAFB2 SCAF11 ZC3H14 CRTC1 PHAX PPIE KLF11 NUP43 MORC3 FAS NOP58 TAP2 KLHDC2 SDCBP2 INCA1 COIL PPARGC1A ZNF106 TONSL SNRPD3 TP53 PARP3 SMN1 WRN PCBP1 TDP2 RNF34 SUZ12 ATRX ALKBH5 SENP2 MAU2 NRDE2 GLIS2 PIP5K1A ANGEL2 SIM2 NUDT9 NFKBIZ FBXL4 RBM11 RAPGEF5 CBX1 U2AF1L4 SRPK1 KCTD13 ASCC3 SF3B1 SRSF8 FAM193B SP3 HACE1 SGO2 ZBTB1 RALBP1 ICE1 DDX42 MAPK14 USP15 RCHY1 NSL1 MRPL44 HELB DDX1 ZC3H13 RDM1 HBP1 SART3 C12orf57 RBM39 PRPF8 FAM76B RAD18 HIPK1 NGRN SDE2 SIRT1 CASP8AP2 NUGGC SRRM1 DAZAP2 THRAP3 PNN EAF2 EIF4ENIF1 MAGOH ZMYM2 SRRM2 TRIM69 PPP1CC MRE11 WAC SNRNP40 EWSR1 SYMPK BNIP3L PPP1R8 ZIC2 PAPOLG DYRK1A MAML1 RNF6 HCFC2 SF3B2 FANCD2 THOC2 SNRPA1 GEMIN8 STK35 NAA15 EPC1 SRSF11 MDM2 SHQ1 FANCL USP28 SNURF GCAT NCOA2 PRPF3 TENM2 FLYWCH1 PRPF4B PRPF6 UBOX5 HINFP GCNA MED7 CHTOP CLK3 PIAS3 BAZ2A PRPF19
GOCC_LARGE_RIBOSOMAL_SUBUNIT	1.06535e-06	2.82879e-05	1.95018	113	RPL15 RPL3 NPM1 RPL34 RPL17 RPL5 MRPL22 RPL23A RPL24 RPL4 RPL35A RPL7 RPL26 RPL31 MRPL45 NSUN3 RPL6 MRPL46 RPL18 RPL7A MRPS30 RPL27A RPL35 RPL10A RPL36A RPL37 MRPL50 RPL30 RPL13 RPL22 RPL28 RPL21 RPL12 RPLP1 MRPL40 RPLP0 MRPL41 RPL3L RPL23 RPL10 RPL19 RPL27 RPL14
GOCC_MEMBRANE_PROTEIN_COMPLEX	1.24249e-06	3.21454e-05	-1.41935	1033	KCNK1 GJC2 CNIH2 KCNF1 GJB1 CACNA1H KCNIP3 TTYH3 KCNS3 TF CALM1 CACNG3 CACNG4 CACNB3 ATP6V0B KCNK4 CACNB1 GRIK3 EPN2 TRAF3 ABCB8 RAMP3 ABHD6 KCNJ16 KCNA1 ATP1B1 KCNG2 CDH11 SPCS3 GNAL ATP1A3 KCNK2 ACVR1 CPLX3 CACNA1G CHRNA4 GRIK4 PGM5 SLC1A6 GNAO1 KCNH2 RNF125 ERBB3 CYC1 SCAP SCN3B IGF1 GNG7 CHRNA2 GABRD HSPA2 TTYH2 DLG3 STX1A AP4M1 KCNG1 KCNN1 KCNC3 GABRG3 ITGB5 SREBF2 LRRC8C SLC17A7 PLP1 PIK3R5 PSEN1 GJB2 TIMM17A AP2M1 MVB12B TOMM40L KCNV1 FKBP1B GABBR1 SEC61A2 UQCRFS1 TIMM44 GP1BB VPS26B DRD1 RHBDD2 LRP5 NDUFS3 CDH24 CDH22 GRIN2D CACNA2D2 ITGAX GNG4 PDCD6 HTRA2 VPS37C APBB1IP MLEC MCUB DNAJC11 UTRN KCNJ14 TLR6 CALR SNX1 GABBR2 GNB4 SOCS7 OLFM2 ITGAM PIK3R2 GNG3 CHRNB2 MT-CO3 STON1 UQCRC1 CLBA1 GRIK1 MT-ATP8 CALM3 CDH6 TRAF2 STX10 AP1S1 ATP6AP2 LRRC8D TRIL PTPA RAC3 GLRA2 AP3S1 PIK3C2B ATP6V0D1 MTX2 MPC2 NDUFAB1 SOCS2 CLINT1 YKT6 ATP6V0A1 NAPA ATP5MC3 NDUFS2 TRPC3 STT3B NDUFS6 SYK KCNAB1 GNAZ KCNQ2 CLTB ATP1B3 DCHS1 CHCHD6 GABRQ FZD8 NDUFA3 GNA15 PIGS CPT1C AP2A1 INSIG1 GNG2 AP1B1 DNM1 AP2A2 ATP6V0E2 TGFBR2 VPS36 GRIN1 DLG4 SYN2 RAMP2 FLOT2 VPS18 TMIGD2 PSEN2 ATP5ME KCNIP1 TLR1 SGCZ FKBP1A GRIN2C SLC17A8 IMMT SUN2 SCNN1D LAMTOR3 LRRC55 CNIH3 MT-ND4L CYBB BAK1 VAMP7 OSTC CYBA PIGQ TMED3 CFTR APOO VDAC1 CTNND1 GRIK5 KCNJ8 SNAP25 BCS1L MVB12A AP3D1 VAMP2 CD8A APC VWC2 HLA-DMB CBL FLOT1 SCYL1 IKBKB SHISA9 BAX PORCN IL2RB SEC61A1 ITGA3 LRRC8B NDUFB6 MCU EVC ITGA11 AP3B2 ITGA9 PEF1 CD4 EMC10 TOMM22 VPS37B NDUFS8 ATP5F1D MT-CO2 CDH8 PIK3CD GABRA5 DAD1 NDUFA9 DPP6 TUSC3 ATP5MF EXT2 MT-ATP6 LAMTOR4 TOMM70 CASP3 CSF2RA SEC24C ATP5F1B NDUFV1 CHMP7 NCF1 KRTCAP2 ABCA2 SHISA7 SOCS6 STX1B CASP10 ARL6 CHMP1A GRIN3A MICOS13 MT-ND3 NDUFB2 MT-CYB VCAM1 AP1G1 SCN4B NDUFC2 ATP5MC1 GJD2 ITGB2 KCNB2 KCNQ3 GNAI1 MT-CO1 IL6R
GOCC_NUCLEAR_OUTER_MEMBRANE_ENDOPLASMIC_RETICULUM_MEMBRANE_NETWORK	1.36157e-06	3.43457e-05	-1.41501	1040	FA2H TMEM38A SQLE DHCR24 RTN2 NEU4 PNPLA3 CYP26B1 CNIH2 SCD GJB1 TMCC3 SLC35G1 NECAB3 ABCC12 RASGRP1 CLPTM1L FLRT1 EI24 MYRF SLC27A4 GPR37 CYB5R2 REEP1 ICMT RHOG CALHM1 STIMATE ACER3 GRAMD4 OSBPL3 LPCAT4 EXTL1 POMT1 HMGCR SRD5A1 REEP2 ELOVL1 CLSTN3 ERGIC1 SPCS3 CALU NDRG4 LPCAT1 KCNK2 DMPK CYP26A1 PLD4 CAMK2B RNF125 DGAT1 SCAP PIGO GBA2 TEX264 SLC8A3 CSPG5 MSMO1 SELENOT LTC4S SREBF2 LRRC8C PSEN1 TMEM178A YIF1B TMEM259 PLD3 CREB3L1 TGFA FKBP1B ZDHHC16 GABBR1 SEC61A2 REEP4 PTGS1 DRD1 ZDHHC9 RHBDD2 FAXDC2 PREB DHDDS ADGRG6 VKORC1L1 GALNT2 ABCD1 GRIN2D NUTF2 PDCD6 HTRA2 GRAMD1B PLOD3 ERG28 HMOX2 ATP2A2 POR MOGS PIEZO1 MLEC ILDR2 CALR TMEM129 PLPP7 FICD PIGX AUP1 RNF121 STIM1 TMEM132A TBXAS1 ATL1 RDH11 CERS2 C2CD2L MTOR LRRC59 MGLL HRAS GALNT1 ALG12 TRAF2 CH25H KLHL14 ATP6AP2 CLSTN1 LRRC8D RAC3 USP19 CDC42 TM7SF2 TMEM86A FKBP2 TMEM39B PDGFRA PNPLA6 ACSL6 PTGIS AGPAT1 STT3B SLN LSS EXTL3 SEZ6L2 RCE1 TLR7 EXT1 ATG101 PITPNM1 CPTP GPAT3 RETREG2 NCLN RDH12 PEMT CERS1 PLD1 ATG9A CYP51A1 DHRS9 VMA21 PIGS YIF1A TMEM119 CPT1C INSIG1 GRIN1 ATP2A3 POM121 DISP3 GSG1 RNF175 PSEN2 RNF145 KPNA2 OSBPL5 TMC6 FKBP1A TYRO3 GRIN2C CAMK2G SLC37A2 NSDHL SPPL2B DIPK1C DHRS4 CERS6 BSCL2 CNIH3 CDIPT CYBB CDK1 GPSM1 VAMP7 OSTC NFE2L1 MAPK8IP1 CYBA RAB1B ACSL4 ERAP2 PIGQ ZDHHC14 NAV3 ATP13A1 CISD2 SPINK5 TMED3 CFTR APOO KRAS POM121C SLC39A7 TMEM151A PKMYT1 GPAT4 AGPAT4 SIK2 TMEM147 DPAGT1 ORMDL2 MPDU1 RTN1 NRROS IFI27 SHISA2 SLC30A5 PDIA6 BAX PORCN MYORG CLCN4 DNM1L SEC61A1 CANT1 LRRC8B TMEM68 HSD3B2 PLA2G4C RNF43 UBA1 FADS2 TRIM59 CD4 STARD3NL EMC10 ATP8B2 PCYT2 RRBP1 RNF170 SIGMAR1 LPCAT2 REEP5 LPCAT3 PTGFRN MOSPD2 TMEM14A
GOCC_DENDRITIC_SHAFT	1.47672e-06	3.63205e-05	-2.1558	39	HOMER1 CNIH2 SYNDIG1 SEZ6 RGS7BP SYNGAP1 RTN4R PSEN1 GABBR1 BAIAP2 INPP5J SLC1A1 HTR2A MPP2 PREX1 PSEN2 CNIH3 KIRREL3
GOCC_NUCLEAR_SPECK	1.51185e-06	3.63205e-05	1.62407	386	JADE1 ZBTB16 CIR1 EAPP CDYL DZIP1 LPXN SLU7 HIF3A SCAPER HIF1A PARN NPM1 DUSP11 HSF4 ERBIN FTO HP1BP3 PRPF40A VIRMA MTREX CDK13 CWC15 PIAS1 GADD45A SAP18 CDC5L MBD4 ARHGAP18 POMP SON CWC22 RBBP6 PHF7 TUT1 SLC2A4RG DHX36 RSRC1 RFXAP KLF15 SNW1 SMNDC1 YTHDC1 DDX46 WTAP PPIG KAT6A NXT1 POLI ITPKC NAMPT GPATCH2 MORF4L1 LUC7L2 RNF113A SRPK2 FAM107A PALB2 ZNF395 TOPORS ARL6IP4 WBP4 ASCC1 SF3A3 ELL3 S100PBP TRIP12 SRP54 BARD1 API5 SARNP SMC5 BCLAF1 ZNF830 ZNF217 DDX5 SRSF5 ZC3H14 PPIE NUP43 TAP2 SDCBP2 ZNF106 WRN PCBP1 RNF34 ALKBH5 NRDE2 GLIS2 PIP5K1A NFKBIZ FBXL4 RBM11 U2AF1L4 SRPK1 ASCC3 SF3B1 SRSF8 FAM193B DDX42 MAPK14 RCHY1 NSL1 ZC3H13 HBP1 SART3 C12orf57 RBM39 PRPF8 FAM76B HIPK1 SDE2 NUGGC SRRM1 DAZAP2 THRAP3 PNN EAF2 EIF4ENIF1 MAGOH SRRM2 TRIM69 PPP1CC WAC SNRNP40 BNIP3L PPP1R8 DYRK1A MAML1 SF3B2 THOC2 SNRPA1 SRSF11 SNURF GCAT PRPF3 PRPF4B PRPF6 CHTOP CLK3 PIAS3 BAZ2A PRPF19 CCNL1 KMT2E CDK12 COP1 RBM15 RADX ZNF638 SREK1 THOC1 HNRNPU PLAG1 PRPF18 CBLL1 SMU1 CRNKL1 NSRP1 PPP4R3A ATPAF2
GOCC_SITE_OF_POLARIZED_GROWTH	1.84056e-06	4.31889e-05	-1.88205	165	OLFM1 CBARP KIF21B THY1 TUBB3 FSCN1 CDK5 NECTIN1 CXADR PINK1 PTPRS BASP1 CDK5R2 RASGRF1 FEZ1 CRMP1 PAFAH1B1 APBB1 NGEF TWF2 CNR1 RTN4R PSEN1 SLC2A13 INPP5J CYFIP1 APBB2 TRPV2 STMN3 LRRTM1 KIF5C ACAP3 GDPD5 TAOK2 RAC3 SIRT2 PREX1 SHANK2 GPRIN1 EXOC6 PSEN2 ATCAY CDK5R1 SYAP1 ORAI2 CTNND1 ADGRL1 DVL1 SNAP25 DNM2 MYO5A SNCA CBL ARPC3 WDR47 ITGA3 NRSN1 GAP43 MAPT SIGMAR1 SRC COBL KLC1 MAP3K12 ERC2 KATNB1 DBN1 ELAVL4 STMN2 ZFYVE27 FXR2 MAPK8IP3 ABL1
GOCC_NUCLEOLUS	4.43401e-06	9.94203e-05	1.41283	943	HMGB2 TTF1 RPL3 REXO5 RPS7 NEK11 PARN RCL1 XRCC5 NPM1 SESN1 TSG101 RPL34 THUMPD3 DUSP11 NFX1 PLSCR1 SBDS RPS27A MXI1 RPS3A RPL5 SRP68 UTP18 EXOSC8 RPS24 DIS3 RBMX2 RPS19 TXK MTREX RPL23A DDX24 ARL4A PIM1 CERKL STOX1 ACSL5 FMN2 STAT1 RPL4 RPS17 RGS22 SDHAF2 ZBTB33 ZCCHC7 RPS6 ARID5A CCNO ZFX RPL7 RBBP5 RPL26 EXOSC7 RPS5 TUT4 ITGB4 SMG6 RRN3 CPT2 CLN6 RPS10 SIN3A ZNF655 RBBP6 TGS1 RPS13 KAT7 KATNBL1 TUT1 EEF1A1 NUB1 MPHOSPH10 PRDM5 SPATA2 SF3B3 NMD3 PYDC2 PLK5 HTD2 DSN1 NUDT16 AFF4 VRK1 NGDN LRRC34 KDM5A HNRNPR ZNF274 DDX46 KAT6A TSEN34 TAF1D BNIP2 RPS25 YPEL4 CPNE3 ZNF501 RORA RAE1 GPATCH2 UTP14A NVL POLR1E NCL TAF1 DFFB RPS8 YY1AP1 SRPK2 ANP32B PNMA2 RSAD2 WDR33 ZNF16 ARL6IP4 STAG2 RPS15A RNF169 EIF3L RBL2 FHIT BCKDHB CDKN2AIP AKAP11 IPO5 ZNF622 TSPYL2 TCEA1 NOL8 RPP14 DDX18 NOP53 RPL18 ELL3 PTPN13 DROSHA CDKN1A KLLN NOL10 COX7A2L BRWD1 NOP14 KLHL7 SRP54 DEK S100A13 RPL7A LETMD1 KRR1 MDN1 XRCC6 ORC4 CUTC MRO FMR1 TAF4B OARD1 BRIX1 EXOSC2 PPP1R12A TULP3 MPHOSPH8 HERC4 RPL35 ZNF415 APTX LLPH VMP1 DDX5 RPS11 IP6K2 RPS3 DCLRE1A CDK5RAP3 BCL6 IFI35 SRSF5 EEF1D AKAP8 CDC14B GTF3C3 ZNF207 IPPK MYC LSM6 NOL7 FTSJ3 RIOX2 MAGED2 WEE1 DNAJC2 MCM2 POLR1C WDR75 RELA SCAF11 ZC3H14 RPL13 TRMT10A PPP1CB RRP8 MPHOSPH6 PUM3 RPL12 NOP58 DNTTIP2 GNAI3 GPATCH4 RPS14 ZNF175 SUV39H1 LDOC1 SDCBP2 SFR1 REV3L COIL ZNF106 PLK4 TP53 PARP3 GCFC2
GOCC_VESICLE_MEMBRANE	4.40659e-06	9.94203e-05	-1.40403	1060	ZNRF1 SNX25 CNIH2 LDLRAD4 MMD CBARP SYT12 SYNGR3 RAB15 STK26 SYT6 TF FLRT1 KIFC3 CHRM2 CACNG3 CORO1A CACNG4 WNT7A ATP6V0B RHOG MFGE8 SYT5 EPN2 HIP1 ABHD6 SYP PTPRS SYNDIG1 WNT7B MCOLN1 LPCAT1 CPLX3 ATG16L1 SLC6A9 SYT3 MPEG1 ANXA6 DOC2A RHOBTB2 MICALL1 CAMK2B RIPOR1 DGAT1 SCAP ABCA7 STX1A SLC32A1 DAGLA RAB3A RALA CSPG5 RAB35 RPH3A MRC1 GPR62 SREBF2 SLC17A7 RAB3D PTPRN2 SYNGR2 PSEN1 AP2M1 PLD3 RAB3C LDLRAP1 RAB11FIP4 MVB12B TGFA SH3GL1 PTPRJ SV2A SLC2A3 MFSD12 PIP5K1C SYNGR1 MAP6 MTMR4 ARC GGA3 INPP4A SLC1A1 ITGAX PTPRN VOPP1 PDCD6 GPR61 NSG2 VPS37C HMOX2 SCAMP5 MYO1C YIPF2 MLEC TM9SF2 TLR6 CALR SNX1 MFSD10 KREMEN2 SNX33 RAB11FIP3 RAB26 IQGAP2 LLGL1 PTAFR HGSNAT NCKAP1L DAB2 AQP6 ITGAM SYT4 SYT7 ABCG4 PMEPA1 STON1 MYOF CLBA1 BACE1 ADRB2 TAOK2 RUFY1 SCARF1 TRAF2 SVOP EHD1 CD33 AP1S1 MYO1B ATP6AP2 IRAK1 PACSIN1 CD36 OLR1 HYAL3 STK10 AP3S1 ATP6V0D1 GGA1 SPRED2 RAB39A CLINT1 MYO5B YKT6 ATP6V0A1 C3AR1 ATP13A2 UNC13A SLC6A17 DYNC1LI1 CA4 CYB561A3 MAL2 MCTP2 CLTB TLR7 CD68 SPACA6 CPTP FFAR4 SLC48A1 CEMIP PI4KA PLD1 NPC1 ATG9A CLIP3 VMA21 ABCA3 WASHC1 MREG IL7R AP2A1 FURIN PLEKHB2 AP1B1 SLC30A3 GABARAPL1 RABEPK DBNL SLC35F1 AP2A2 ATP6V0E2 VPS36 DLG4 SYN2 FLOT2 DISP3 VPS18 THSD1 TLR1 TEPSIN TMEM63A TMC6 SNX22 SLC17A8 CAMK2G RFFL DNAJC5 TSPAN15 SPPL2B LZTR1 YIPF1 SUN2 PCDH7 LAMTOR3 CNIH3 ADGRE5 CYBB SNX10 VAMP7 CYBA GAD2 WNT5B RAB27B SLC15A3 TMED3 TYROBP CFTR DGKQ SYPL1 RAB3B SNAP25 DNM2 MVB12A AP3D1 VAMP2 EPHB1 NBEAL2 ATP2B1 SNCA STAB1 HLA-DMB SLC12A2 NDFIP1 SNX19 SCYL1 PRAF2 ANKRD27 SLC30A5 CAMKV STOML1 UBXN6 TRPM2 BSN SNX21 CLCN4 EHD4 DNM1L ENTPD7 RHOV SCARB1 ASPSCR1 UBA1 AP3B2 RAP2B PEF1 ARL8A CD4 WASHC5 PRRT2 STARD3NL
GOCC_NEURON_SPINE	4.80829e-06	0.000105469	-1.78837	169	HOMER1 CNIH2 ADGRB1 SRGAP2 ITPKA EPHB2 SYNDIG1 SEZ6 SLC8A2 AKAP5 HPCA NEURL1 STRN4 PPP1CA LRRC4 ARHGAP44 RGS7BP APBA2 SYNPO DAGLA SLC8A3 ATP2B2 KCNC3 RPH3A ASAP1 GABBR1 BAIAP2 DRD1 ARC SLC1A1 LZTS1 ABR CYFIP1 ASIC2 GRM3 KIF3B ACTN2 NOS1 CTTNBP2 PSD ATP6AP2 ADORA1 MPP2 CDC42 SHANK2 GRIP2 FRMPD4 GRIN1 DLG4 CDK5R1 BCR
GOCC_NEURON_PROJECTION_TERMINUS	7.47108e-06	0.00016039	-1.94321	111	FLRT1 CHRM2 GRIK3 PENK PNOC SYP KCNA1 PRKCB SLC8A2 CRHBP KCNK2 CPLX3 ADRA2A SLC32A1 RAB3A SLC8A3 NMU KCNC3 BAIAP2 SLC1A1 PTPRN CYFIP1 GIT1 TPBG ADORA1 PACSIN1 ATP6V0D1 PRKCG UNC13A GCH1 GRIN1 DLG4 CHRM1 SLC17A8 MICAL1 AP3D1 VAMP2 SNCA BSN PCSK1 PRRT2 CDH8
GOCC_GOLGI_APPARATUS	8.45692e-06	0.000177771	-1.34418	1412	B4GALNT1 DHCR24 B3GNT2 GALNT9 LDLRAD4 MMD MMD2 MDGA1 KCNIP3 NECAB3 RASGRP1 STK26 KCNS3 B4GALT2 EI24 MYRF KIFC3 UST MGAT4B WNT7A PCSK6 LYPLA2 ATP6V0B GAL3ST4 ASIC1 PDE9A ACER3 GNPTAB GAL3ST1 TRIM3 NPY SMPD3 SULF1 EXTL1 HIP1 RAB40C AGRN LUM ZDHHC8 SH3RF1 PDGFB CLSTN3 WNT7B LARGE1 ERGIC1 CHST7 NCAN CRHBP MCOLN1 RAP1GAP GALNT14 CALU WSCD1 ATP1A3 LPCAT1 GLCE ASAP2 FGD3 STK24 SLC1A6 PLD4 POMGNT1 XYLT1 MICALL1 MAN1A1 RNF125 FASN RIPOR1 FEZ1 FGD1 PDE2A SCAP GBA2 ABCA7 B3GNT7 AP4M1 GALNT6 GALNT8 CSPG5 GALNT11 ARHGEF2 B3GALT6 RPH3A SERINC3 SULF2 SREBF2 GRN PSEN1 YIF1B ASAP1 CYTH4 PLD3 CXCL14 B3GNT5 ST8SIA5 C11orf24 CCN2 ZDHHC16 SLC35C1 ST6GALNAC4 PLA2G5 GALNTL6 PPP2R5C PTGS1 MAP6 ZDHHC9 RHBDD2 CHST8 GGA3 SDC3 GALNT2 B4GALT3 PTPRN ST6GAL1 AZIN2 TMEM59L PTGES2 NSG2 USP6 GLT8D2 PLOD3 SCAMP5 HS3ST1 RIT2 APBB2 YIPF2 PRKCI ST8SIA4 ATP2C1 TM9SF2 TLR6 STMN3 SNX1 ZDHHC5 MAPKAP1 CHP1 RAB11FIP3 WDR77 RAB26 LLGL1 RNF121 DDX54 TMEM132A ATL1 PYCARD TRAPPC5 PTHLH SYT4 MTOR PMEPA1 GIMAP8 SIPA1 TENM1 CLBA1 HRAS BACE1 GALNT1 CORO7 ST3GAL2 ADRB2 PLEKHJ1 UXS1 STX10 PAQR8 CD33 AP1S1 MYO1B CHAC1 ATP6AP2 CLSTN1 PPIL2 CD36 AP3S1 ERMAP SLC35B2 GGA1 CDC42 FMOD OGN PRKD1 MANEAL NDST2 RAB39A CLINT1 CLASP2 YKT6 ATP6V0A1 PDGFRA B3GALT2 FGD5 RND3 SYS1 CA4 EXTL3 CLTB ARFGAP1 TLR7 FAM174B EXT1 PITPNM1 XPR1 STK25 CPTP ST3GAL4 FBXW7 PLD1 FZD8 GALNT17 NPC1 ATG9A CLIP3 MAP2K2 DCN HTR7 COL26A1 YIF1A PRKN AP2A1 FURIN AP1B1 GABARAPL1 RABEPK AP1AR ATP2C2 DBNL GORASP1 PEX5 RNF175 ST3GAL1 PSEN2 VGF KPNA2 TLR1 TEPSIN TMC6 ARF3 SYAP1 RFFL DNAJC5 SPPL2B LZTR1 YIPF1 NDST1 MPL ARAP1 SLC35E4 HS3ST5 RER1 CDIPT TRAF3IP3 MAPK15 UBXN2B EMID1 GPSM1 ZDHHC23 VAMP7 RAB1B GAD2 COG1 WNT5B ZDHHC14 RAB27B TMED3 APOO KRAS GOLGA2 GPC1 PKDCC CHST10 GALT SLC39A7 RAB3B KIFAP3 GBGT1 CRELD2 PODXL2 SNAP25 PKMYT1 SLC35A4 DNM2 B3GALNT1 GBP4 AP3D1 VAMP2 HOOK2 APC FUT11 SLC35E2A RGS19 NDFIP1 CBL INPPL1 SCYL1 GPC2 IFT27 RTN1 SLC30A5 CREG2 ARF5 FAIM2 NDST4 GLA USP32 DDHD2 ERC1 GALNT10 CLCN4 HS3ST4 GNPTG USP6NL RASSF2 DNM1L CANT1 ENTPD7 ADCY3 SLC39A11 PARP10 UBAC1 ATP8B1 MAP4K2 FGFR3 AP3B2 PCSK1 MALL CALN1 MS4A4A MGAT5 ST6GALNAC6 ATP8B2 SCAMP4 LPCAT2 BCAN ATRN RAB6B NDFIP2 PTGFRN GAK
GOCC_GOLGI_MEMBRANE	9.98814e-06	0.000204247	-1.47018	606	B4GALNT1 DHCR24 B3GNT2 GALNT9 LDLRAD4 MMD2 RASGRP1 B4GALT2 UST MGAT4B ATP6V0B ACER3 GNPTAB GAL3ST1 SMPD3 ZDHHC8 PDGFB CLSTN3 LARGE1 ERGIC1 CHST7 RAP1GAP GALNT14 WSCD1 LPCAT1 GLCE STK24 POMGNT1 XYLT1 MAN1A1 RNF125 SCAP GBA2 ABCA7 B3GNT7 GALNT6 GALNT8 CSPG5 GALNT11 B3GALT6 SERINC3 SREBF2 PSEN1 YIF1B ASAP1 CYTH4 PLD3 B3GNT5 ST8SIA5 SLC35C1 ST6GALNAC4 GALNTL6 ZDHHC9 RHBDD2 CHST8 GALNT2 B4GALT3 ST6GAL1 TMEM59L PTGES2 SCAMP5 PRKCI ST8SIA4 ATP2C1 ZDHHC5 CHP1 RAB11FIP3 RAB26 LLGL1 RNF121 TMEM132A ATL1 PYCARD SYT4 MTOR PMEPA1 HRAS GALNT1 CORO7 ST3GAL2 STX10 AP1S1 ATP6AP2 CLSTN1 SLC35B2 CDC42 MANEAL NDST2 RAB39A YKT6 B3GALT2 RND3 SYS1 ARFGAP1 TLR7 EXT1 ST3GAL4 PLD1 GALNT17 ATG9A YIF1A FURIN AP1B1 ATP2C2 DBNL GORASP1 RNF175 ST3GAL1 PSEN2 KPNA2 ARF3 RFFL SPPL2B NDST1 HS3ST5 RER1 TRAF3IP3 GPSM1 ZDHHC23 RAB1B GAD2 COG1 TMED3 APOO KRAS GOLGA2 CHST10 GBGT1 PKMYT1 SLC35A4 DNM2 B3GALNT1 GBP4 AP3D1 FUT11 NDFIP1 IFT27 RTN1 SLC30A5 NDST4 USP32 ERC1 GALNT10 HS3ST4 GNPTG
GOCC_LAMELLIPODIUM	1.01212e-05	0.000204247	-1.74272	188	SH3BP1 DGKZ SRGAP2 TUBB3 FSCN1 RAPH1 CORO1A CDK5 CARMIL3 PDXP SH3RF1 SORBS2 FGD3 ABLIM3 FGD1 MYH10 ARPC2 APBB1 TWF2 SPEF1 TESC BAIAP2 KPTN CYFIP1 APBB1IP DOCK8 APBB2 PIEZO1 ARHGEF7 FAT1 SNX1 IQGAP2 GIT1 EVL ARPC5 BRK1 PLCG1 TESK1 RAC3 FGD5 PLXND1 ITGB1BP1 MCC FAM89B DBNL FLOT2 RNH1 PAK1 VAMP7 MYO10 CTNND1 SNAP25 AIF1 APC INPPL1 FLOT1 ARPC3 LIMK1
GOCC_POSTSYNAPTIC_DENSITY_MEMBRANE	1.09599e-05	0.000216833	-1.92283	98	NETO2 CACNG3 CACNG4 GRIK3 LRFN4 PTPRS SYNDIG1 CLSTN3 GRIK4 ADRA2A LRRC4 RGS7BP PLPPR4 DLG3 DAGLA ATP2B2 NECTIN3 EFNB3 ARC GRIN2D SLITRK1 GSG1L SORCS3 ACTN2 GRIK1 LRFN3
GOCC_SMALL_SUBUNIT_PROCESSOME	1.33124e-05	0.000258311	1.94668	73	RPS7 RCL1 XRCC5 RPS27A RPS3A UTP18 RPS24 RPS19 RPS17 RPS6 RPS5 RPS13 MPHOSPH10 NGDN UTP14A RPS8 RPS15A NOL10 NOP14 KRR1 RPS11 NOL7 WDR75 NOP58 DNTTIP2 RPS14
GOCC_MEMBRANE_MICRODOMAIN	1.65138e-05	0.000314385	-1.64635	253	RFTN1 THY1 ADRA1B SYNJ2 LRP8 SULF1 CXADR MYADM AKAP5 TUBB CARD11 MAG UNC5B SELPLG CNR1 RTN4R ADRA1A RTN4RL2 PSEN1 EFNB1 ARC SLC1A1 SPRED1 ABCG2 HTR2A MYO1C RIT2 TLR6 CHP1 HK1 STIM1 INPP5D ITGAM CHRNB2 MYOF PLCG2 BACE1 LIPE NOS1 TRAF2 CAVIN1 CD36 OLR1 RTN4RL1 UNC5A EFHD2 PTGIS MAL2 ABCB4 NPC1 CLIP3 PLVAP FURIN TGFBR2 FLOT2 LYPD6 PSEN2 TLR1 TREM2 SLC22A6 VDAC1 GPC1 DLC1 CD8A EPHB1 ADGRG1 CBL FLOT1 STOML1 IKBKB FAIM2 PRTN3 SCARB1 RAP2B MALL MS4A4A MAPT CD4
GOCC_CILIUM	1.79495e-05	0.000335389	1.47089	581	JADE1 FAM161A UBXN10 CATSPERE DZIP1 KIF19 CDKL1 HIF1A MAP1LC3B CFAP54 IQCA1 NPHP3 DNAH6 TEKT3 KIF5A DHRS3 CFAP43 C2CD6 TTC21A ERICH3 FBXL13 KIAA0586 TBC1D30 CERKL GABARAP WDPCP CNGB1 RAB27A GSTM3 KLC3 ROM1 BBS1 CABCOCO1 CEP128 IFT74 WBP2NL NPHP1 TCTN1 CCDC66 SPAG16 LCA5 POC1B MNS1 STRC PIFO CCDC181 SLC22A14 DNHD1 SNTN SQSTM1 PCM1 CFAP298 TTBK2 SPATA6L CFAP221 ARFGEF2 SDCCAG8 SPATA4 DAAM1 TTLL11 CFAP69 PTK2 IQCG ADCY10 WDR19 DRC1 GRK4 TTC26 KIF27 TTC8 SAG TOPORS OCRL DYNC2H1 RPGR DNAAF5 DNALI1 RAB10 TMEM67 CNGB3 CFAP53 SLC26A8 C11orf97 MAGI2 IQUB CDH23 FBXW8 CFAP36 DNAH14 RRH PKD1L1 CEP295NL CNTRL CFAP61 WDR35 ENO4 TULP3 C9orf24 SAXO2 TTC23 GPR19 INVS DAW1 CEP89 KIF5B TMEM237 PMFBP1 FAM161B BBS2 ANKMY2 ALPK1 ALMS1 SPAG5 AK2 SPAG17 AGBL2 DNAH12 ANKS6 SPEF2 PHYH ARMC9 CFAP47 ATG14 LRRC43 LCA5L CAMSAP2 SCLT1 AGBL4 CFAP161 TAS2R4 FANK1 TTC21B TUBD1 TOMM20 CCDC88A PKD2 HYDIN CATSPER2 CATSPERG NEK4 GLIS2 CLUAP1 CIB2 ARL13B CFAP206
GOCC_GABA_ERGIC_SYNAPSE	2.16951e-05	0.000398007	-1.92474	75	MDGA1 NPY ABHD6 LRFN4 CLSTN3 ADRA2A GABRD SLC32A1 SST ATP2B2 GABRG3 CSPG5 CNR1 PCDH17 NLGN3 SV2A GABBR1 DRD1 SLITRK1 LRRTM1 ZDHHC5 SLC6A1 IQSEC3 SLC6A17 LHFPL4 GAD2 FLOT1 BSN GAP43 ARHGEF9 PLCB1 GABRA5 GUCY1A1 NLGN4X
GOCC_POSTSYNAPTIC_SPECIALIZATION	2.88333e-05	0.000519514	-1.56949	335	NETO2 HOMER1 RNF112 CNIH2 ADGRB1 SRGAP2 CACNG3 CACNG4 CDK5 GRIK3 DCLK1 LRFN4 PTPRS SYNDIG1 SLC8A2 CLSTN3 AKAP5 SLC6A9 CAP2 NEURL1 GRIK4 ADRA2A LRRC4 ARHGAP44 RGS7BP SYNPO HOMER3 PLPPR4 SYNGAP1 DLG3 DAGLA SLC8A3 ATP2B2 NPTN NECTIN3 NSMF PRKCZ EFNB3 SRCIN1 BAIAP2 INSYN1 ARC INPP4A GRIN2D LZTS1 IQSEC1 DLGAP3 SLITRK1 GSG1L LRRTM1 ZDHHC5 PAK6 GIT1 GNG3 CHRNB2 GRM3 DLGAP4 SORCS3 ACTN2 GRIK1 NOS1 PSD CLSTN1 LRFN3 MPP2 PRKCG IQSEC3 SHANK2 ADGRA1 DLG5 PRKN GRIP2 DBNL GRIN1 DLG4 SYN2 CHRM1 GRIN2C CDK5R1 BCR
GOCC_MAIN_AXON	4.26449e-05	0.00075489	-1.93968	64	GJC2 THY1 KCNA1 CRHBP TRIM46 MAG DAGLA CNTN2 GABBR1 CNTNAP1 ERMN NAV1 ADORA1 SIRT2 MYO1D KCNAB1 KCNQ2 DLG4 ROBO2 SPTBN1
GOCC_PRESYNAPTIC_ACTIVE_ZONE	4.85017e-05	0.000843762	-1.89173	74	NECTIN1 SYP CPLX3 NTNG2 ADRA2A ARHGAP44 STX1A SLC32A1 RAB3A ATP2B2 SLC17A7 SV2A GRIN2D CNTNAP1 PPFIA3 ADORA1 LRFN3 UNC13A SHANK2 CTNND1 KCNJ8 RIMS4 BRSK1 SNAP25 FLOT1 LPAR2 BSN ERC1 ITGA3 RIMS1
GOCC_POSTSYNAPTIC_SPECIALIZATION_MEMBRANE	5.69943e-05	0.000974699	-1.81656	118	NETO2 CACNG3 CACNG4 GRIK3 LRFN4 PTPRS SYNDIG1 CLSTN3 GRIK4 ADRA2A LRRC4 RGS7BP PLPPR4 DLG3 DAGLA ATP2B2 NECTIN3 EFNB3 ARC GRIN2D SLITRK1 GSG1L LRRTM1 CHRNB2 SORCS3 ACTN2 GRIK1 LRFN3
GOCC_ENDOCYTIC_VESICLE	6.99188e-05	0.0011758	-1.54035	304	FMNL1 TF SRGAP2 CHRM2 CACNG3 CORO1A CACNG4 WNT7A CDC42EP2 ATP6V0B WNT7B MCOLN1 MPEG1 PLD4 CAMK2B RALA RAB35 ITGB5 AP2M1 LDLRAP1 RAB11FIP4 TGFA NLGN3 PLA2G5 VPS26B MYO1C TLR6 CALR ZDHHC5 RAB11FIP3 SYT7 MTOR STON1 MTSS1 HYOU1 ADRB2 SCARF1 EHD1 CD36 ARRB2 PIK3C2B ATP6V0D1 CDC42 RAB39A ATP6V0A1 DYNC1LI1 SYK CLTB TLR7 FFAR4 SLC48A1 CEMIP PLD1 IL7R AP2A1 AP2A2 ATP6V0E2 DLG4 FLOT2 TLR1 CAMK2G DAB2IP CYBB VAMP7 CYBA WNT5B CFTR
GOCC_CELL_PROJECTION_MEMBRANE	7.73436e-05	0.00125871	-1.55323	293	KCNK1 THY1 FSCN1 SLC27A4 MCHR1 PDE9A PDXP PRKCB WWC1 NDRG4 AKAP5 HPCA ABCA7 ARPC2 P2RY12 DAGLA ATP2B2 KCNC3 GABRG3 RAB35 ARHGEF2 TESC SPRY4 SLC5A6 JCAD PTPRJ AIF1L GABBR1 PIP5K1C DRD1 ABCG2 MYO1C DOCK8 PIEZO1 UTRN MFSD10 SH3BGRL3 ARHGAP45 FERMT1 PLCG2 PROM1 PSD EHD1 ATP6AP2 PLCG1 ADORA1 PACSIN1 CD36 MPP2 CASK UNC5A CLASP2 HHIP FGD5 SHANK2 CA4 MYO1D CLTB TXNDC15 GPR37L1 PLXND1 FFAR4 AKT2 DRD5 PLEK ATF4 ARHGEF4 PAK1 MYO10 ROBO2 PLEKHO1 DMTN DLC1 MTMR9 AIF1 SPTBN1 APC SLC12A2 SHISA9 AMN1 ITGA3 ADCY3 EVC SH2D3C GAP43 LIMA1 MAPT BBS7 SPRY2 TLN1 GABRA5 SLC7A8
GOCC_CENTRIOLE	7.64205e-05	0.00125871	1.73753	141	DZIP1 CCDC102B KIAA0586 ROCK1 CEP128 STIL POC1B CCNF PCM1 TTBK2 CEP192 SDCCAG8 CNTLN CEP350 TOPORS MPHOSPH9 LRRCC1 CEP120 MAGI2 POC5 FBXW8 CEP295NL FTCD SAXO2 CEP89 PCNT SFI1 ALMS1 CEP295 AGBL2 ARMC9 CEP44 SCLT1 AGBL4 PLK4 PARP3 TUBD1 CEP135 CEP152 CCDC88A HAP1 CETN3 CAPG PLK1 TUBGCP3 WDR90 OFD1 MKS1 CEP290 CEP63 ENKD1 CCDC146 CCDC57 CEP78 CEP170 CCP110 INTU
GOCC_SECRETORY_VESICLE	7.86555e-05	0.00125974	-1.36577	831	ZNRF1 RNF112 CBARP SYT12 SYNGR3 SYT6 TF CFD PRSS3 PCSK2 RHOG KLK6 MFGE8 SYT5 NPY PENK POMT1 PADI2 SYP CXADR RAB40C THBS2 PTPRS SYNDIG1 PDGFB CRHBP LPCAT1 CPLX3 APEH SLC6A9 TUBB SYT3 DOC2A IGF2 GALNS DGAT1 TOLLIP IGF1 STX1A TEX264 SLC32A1 BDNF RAB3A SST RPH3A FGL2 ACTN1 SLC17A7 RAB3D GRN PTPRN2 SYNGR2 PSEN1 IMPDH1 RAB3C PTPRJ SV2A SLC2A3 CDK16 GABBR1 BAIAP2 COL1A1 CLEC3B SYNGR1 BIN2 PRKCD RACGAP1 ARC SLC2A13 TUBB4B RCBTB2 TRIM36 IQSEC1 ITGAX PTPRN LYZL4 CYFIP1 PTGES2 A2M SYT15 PPFIA3 HMOX2 SCAMP5 MLEC CALR IDH1 STK11IP ARHGAP45 RAB26 IQGAP2 PTAFR PGM2 HGSNAT ACTN4 NCKAP1L PYCARD ITGAM SYT4 SYT7 STON1 ARPC5 MYOF BACE1 ADRB2 ACTN2 ITIH4 CTTNBP2 SVOP CD33 ATP6AP2 SNAP91 CD36 OLR1 HYAL3 STK10 ATP6V0D1 ROGDI NPPC MNDA SLC40A1 ATP6V0A1 C3AR1 UNC13A SLC6A17 DYNC1LI1 CA4 ACLY MAL2 MCTP2 DOCK2 CLTB CD68 CTSB SPACA6 MMRN1 PLD1 PSMD2 FZD8 ABCA3 CAP1 SLC30A3 DBNL SLC35F1 AP2A2 ATP6V0E2 GRIN1 DLG4 SYN2 FLOT2 PLCB2 PSEN2 SKIL TMEM63A TMC6 SLC17A8 DNAJC5 PCDH7 LAMTOR3 MYH9 ADGRE5 CYBB SNX10 VAMP7 CYBA KIRREL3 GAD2 RAB27B SPINK5 TYROBP DVL1 SYPL1 RAB3B BRSK1 SNAP25 LGALS3BP MYO5A VAMP2 NBEAL2 ATP2B1 SNCA SLC30A5 DNASE1 APRT NAPRT TRPM2 GLA BSN CLCN4 DNM1L PSMD3 CANT1 PRTN3 PSMD11 PLEKHO2 GRP SPAG8 RAP2B PCSK1
GOCC_MOTILE_CILIUM	9.64797e-05	0.00152106	1.65851	187	CATSPERE HIF1A IQCA1 DNAH6 TEKT3 CFAP43 C2CD6 FBXL13 GABARAP GSTM3 KLC3 BBS1 CABCOCO1 IFT74 WBP2NL NPHP1 SPAG16 MNS1 CCDC181 SLC22A14 DNHD1 SQSTM1 SPATA6L CFAP221 DAAM1 CFAP69 IQCG ADCY10 WDR19 DRC1 DYNC2H1 RPGR DNAAF5 DNALI1 SLC26A8 IQUB CFAP36 DNAH14 CFAP61 ENO4 C9orf24 SAXO2 DAW1 CEP89 PMFBP1 BBS2 AK2 SPAG17 SPEF2 CFAP47 CFAP161 TOMM20 PKD2 CATSPER2 CATSPERG ARL13B CFAP206
GOCC_COLLAGEN_CONTAINING_EXTRACELLULAR_MATRIX	0.000110054	0.00170837	-1.55634	319	VIT ANGPTL2 FBLN2 COL5A3 PCSK6 MMP2 MFGE8 ADAMTS8 PZP ADAM19 SULF1 CXCL12 FIBCD1 AGRN LUM THBS2 COL9A3 PDGFB NCAN ANXA6 FREM3 COL9A1 COL3A1 NPPA HAPLN1 COL19A1 ADAM11 ASPN FGL2 COL24A1 CD151 VWA1 COL20A1 CCN2 NTN1 ITIH2 NPNT COL1A1 CLEC3B LAMB3 SDC3 VWA2 KAZALD1 COL1A2 A2M PLOD3 ECM2 CALR COL25A1 COL10A1 TNC LOXL3 FRAS1 PCOLCE ITIH4 IGFBPL1 SEMA7A CCN3 S100A4 COL15A1 CASK ELN FMOD SNORC OGN RELL2 NID2 COL11A1 CTSB LTBP4 MMRN1 COL5A1 CLEC14A ADAMTS4 DCN HDGF COL26A1
GOCC_SPLICEOSOMAL_COMPLEX	0.000131378	0.00200849	1.62536	188	SLU7 CLNS1A HNRNPK PRPF40A RBMX2 MTREX CWC15 CWF19L2 CDC5L CWC22 HNRNPA1L2 SF3B3 GPATCH1 SNW1 SMNDC1 HNRNPR DDX46 NCL RBM48 LUC7L2 HNRNPC RNF113A WBP4 HNRNPA3 LGALS3 SF3A3 DHX35 MFAP1 PPWD1 HNRNPA1 API5 ZNF830 DDX5 ZCRB1 LSM6 PPIE CWC27 HTATSF1 HNRNPH1 C9orf78 SNIP1 MAGOHB SNRPD3 AQR GCFC2 TXNL4B RBMX SNRPD2 U2AF1L4 SF3B1 PRPF38A SF3B4 BUD13 PRPF8 DHX32 SRRM1 PNN TTF2 RBM17 MAGOH SRRM2 LSM8 WAC SNRNP40 PPP1R8 GPKOW SF3B2 SNRPA1 ZRSR2 ISY1 PRPF3 PRPF4B TRA2B PRPF6 ADAR PRPF19 SNRPN RBM41 PRPF39 USP39 SREK1 SNRNP48 SNRPA HNRNPU SYNCRIP PRPF18 SMU1 CRNKL1 LSM3 XAB2 BCAS2 RBMXL1
GOCC_AMPA_GLUTAMATE_RECEPTOR_COMPLEX	0.000166584	0.0025087	-1.98212	26	CNIH2 CACNG3 CACNG4 ABHD6 DLG3 OLFM2 CPT1C DLG4 CNIH3 VWC2 SHISA9 PORCN
GOCC_TRANSLATION_PREINITIATION_COMPLEX	0.000170168	0.00252499	1.94215	19	EIF1 EIF3E EIF3H EIF1B EIF3D EIF3F DHX29 EIF3L EIF3M EIF1AX EIF3J EIF3C EIF3A
GOCC_CELL_BODY_MEMBRANE	0.000185971	0.00268064	-1.97055	29	THY1 FLRT1 ATP1A3 HPCA RGS8 P2RY12 ATP2B2 KCNC3 CX3CR1 UNC5A
GOCC_RECEPTOR_COMPLEX	0.000184533	0.00268064	-1.52686	318	CNIH2 TF SMAD3 GPR37 CACNG3 CACNG4 LRP8 GRIK3 TRAF3 RAMP3 ABHD6 PLXNA1 MCOLN1 ACVR1 CHRNA4 GRIK4 VIPR1 ADRA2A ERBB3 CHRNA2 GABRD DLG3 GABRG3 ITGB5 GPR62 PTPRN2 PLP1 PLXNA4 PLXDC1 GABBR1 GFRA2 GP1BB DRD1 LRP5 GRIN2D ITGAX GPR61 HTRA2 HTR2A APBB1IP TLR6 PLXNA2 PLXNB1 TLR10 GABBR2 OLFM2 ITGAM CHRNB2 ADRB2 TAOK2 GRIK1 TRAF2 TRIL CD36 OLR1 TM7SF2 PDGFRA CSF1R SYK TLR7 GPR37L1 PLXND1 GABRQ MUSK CPT1C TGFBR2 GRIN1 DLG4 RAMP2 TMIGD2 TLR1 TYRO3 GRIN2C
GOCC_EXCITATORY_SYNAPSE	0.000263746	0.00374817	-1.85642	63	HOMER1 ELFN1 CACNG3 SYP SYNDIG1 AKAP5 SLC6A9 LRRC4 CNTN6 ATP2B2 SLC17A7 PLXNA4 NLGN3 BAIAP2 KCNJ9 CYFIP1 SPTBN2 CHD4
GOCC_CATALYTIC_STEP_2_SPLICEOSOME	0.00030813	0.00431811	1.75948	88	SLU7 HNRNPK MTREX CWC15 CDC5L CWC22 HNRNPA1L2 SF3B3 GPATCH1 SNW1 HNRNPR HNRNPC HNRNPA3 SF3A3 DHX35 PPWD1 HNRNPA1 DDX5 PPIE CWC27 HNRNPH1 MAGOHB SNRPD3 AQR RBMX SNRPD2 SF3B1 PRPF8 SRRM1 PNN MAGOH SRRM2 SNRNP40 SF3B2 SNRPA1 ISY1 PRPF4B PRPF6 PRPF19 SNRPN HNRNPU SYNCRIP CRNKL1 LSM3 XAB2 BCAS2 HNRNPF SNRPE HNRNPA2B1 SYF2 DDX23 PLRG1
GOCC_PRESYNAPTIC_ACTIVE_ZONE_MEMBRANE	0.000515452	0.00712453	-1.89652	27	NECTIN1 CPLX3 NTNG2 ADRA2A STX1A ATP2B2 GRIN2D LRFN3 KCNJ8 SNAP25 LPAR2 ITGA3
GOCC_CLATHRIN_COATED_VESICLE_MEMBRANE	0.000532491	0.00723791	-1.65386	117	TF CHRM2 ATP6V0B EPN2 HIP1 SLC32A1 RAB3A RAB35 SLC17A7 AP2M1 LDLRAP1 TGFA DAB2 STON1 CLBA1 ADRB2 AP1S1 ATP6AP2 ATP6V0D1 CLINT1 ATP6V0A1 CLTB CEMIP IL7R AP2A1 AP1B1 DBNL AP2A2 ATP6V0E2 DNAJC5 VAMP7 GAD2 CFTR
GOCC_PARANODE_REGION_OF_AXON	0.000538001	0.00723791	-1.89658	11	GJC2 KCNA1 MAG CNTNAP1 ERMN SIRT2
GOCC_CHOLINERGIC_SYNAPSE	0.000554779	0.00736542	-1.86862	10	CHRM2 DLGAP3 CHRNB2 DLGAP4 PLD1 CHRM1
GOCC_CELL_CELL_JUNCTION	0.000580652	0.00760881	-1.41133	434	SH3BP1 GJC2 GJB1 ADGRB1 FLRT1 FSCN1 KIFC3 CORO1A PARD6A CADM4 NECTIN1 IGSF21 AMOTL1 CXADR PDXP MYADM ATP1B1 CDH11 CLDN11 TRIM29 CLDN1 PGM5 CCND1 PPP1CA SYNPO SHROOM4 DLG3 FRMD4A ARHGEF2 PCDH12 NECTIN3 ACTN1 PRKCZ GJB2 JCAD MAGI1 PTPRJ SV2A KAZN PLXDC1 BAIAP2 PIP5K1C PRKCD CDH24 CSK CDH22 CDC42EP1 CNTNAP1 FRMD4B PRKCI SPTBN2 ILDR2 FAT1 PCDH1 LLGL1 AMOTL2 CDH6 CCN3 PLCG1 MPP2 CASK CDC42 PRKD1 PRKCG SIRT2 SGSM3 YWHAH ABCB4 FRMPD2 DLG5 PTK7 MAP2K2 HEG1 JAM2 CAMSAP3 DLG4 FLOT2 TNKS1BP1 PAK1 MYH9 WDR1 MAPK15 LIMS2 TBCD KIRREL3 CTNND1 CLMP TJP3 LAMA1 CADM3
GOCC_RIBONUCLEOPROTEIN_GRANULE	0.000641327	0.00829614	1.50513	236	DDX6 PNRC1 XRN1 HNRNPK ZFAND1 CNOT8 TNRC6A SERPINB1 SSB ROCK1 RPS6 TDRD9 TUT4 CSDE1 DDX25 DHX36 ZC3H12C YTHDF1 TRIM25 SQSTM1 POLI CPEB1 DCP1A NCL RPL6 ZFP36 GHR SMG1 IGF2BP1 RBPMS RC3H1 ZFP36L1 WTIP BARD1 IGF2BP3 C9orf72 KPNB1 RC3H2 SARNP UPF2 FMR1 TDRD1 HNRNPL PSMC2 TNRC6C LSM6 RPL28 UBAP2 EIF4EBP2 PUM2 DCP2 SMN1 PCBP1 PABPC5 RPLP0 DDX19B NFKBIZ HELZ2 LARP4 ZC3H12B TDRD6 DDX3Y DDX4 FXR1 SYNE1 LSM14A RPUSD4 G3BP1 PSMA2 FASTKD2 CNOT2 FASTKD3 AGO4 PIWIL4 DDX1 IQGAP1 RPS4X SAMD4B DAZAP2 CNOT9 YTHDF2 EIF4ENIF1
GOCC_CHROMOSOME	0.000659813	0.00830557	1.23924	1436	HMGB2 ELF2 JADE1 TADA2B ZC3H6 CDYL NR1D1 SYCP2L SETDB2 FANCI NFATC3 TIPIN CEBPD HIF3A HIF1A RPA1 XRCC5 TCF7L2 CAPN2 NFX1 SMAD1 NSMCE2 HSF4 RBBP7 NEUROD1 STAT4 COPS9 POLQ BICRAL ALKBH1 CHAF1B CENPC HNRNPK RFX4 MXI1 EIF3E CHD6 CREB3L4 AHCTF1 MGA ZRANB3 HSF2 CEBPB PHF20 HMGN2 EXOSC8 FOXO3 HP1BP3 MCM9 KDM1A NUP160 TAF9B MCM6 HELLS SMARCA1 SSB PPARG HMCES POLE2 ERCC4 PPP2CB STAT1 ZBTB33 TREX1 SMAD5 RMI1 RBL1 NUP98 ZFX PARK7 UVRAG ORC3 ZFPM1 TFAP4 SOX9 ANP32E PRIM1 SMG6 ATAD5 SMCR8 SIN3A RBBP6 PARP9 ZBTB43 ANKRD2 LEMD2 KAT7 HAT1 CLASP1 ZFPM2 SUPT16H RFX8 CLIP1 DHX36 HMGN3 SUV39H2 MPHOSPH10 SP1 TMPO UHRF1 SF3B3 ASH2L POT1 WAPL ANAPC16 KLF15 DSN1 PCGF5 ARID4B AFF4 NGDN KDM5A AEBP2 RFC1 HMGN5 EMX2 PPHLN1 KAT6A TAF9 NCOA1 RORA DMRTC1B SETD2 JAK2 ORC5 PSIP1 NCL NR1D2 ZHX1 TAF1 SYCP2 DFFB EZH1 SAMHD1 KAT6B PRIMPOL MORF4L1 HNRNPC SRPK2 LOXL2 CHMP4A ZC3H8 GINS2 ADNP2 TAF7 KDM4C HELQ SETD3 TNKS STAG2 ING5 WBP2 CHD2 MLH3 BOD1 RSF1 RNF169 BACH1 POLK YEATS4 RBL2 ASH1L SATB2 PIF1 MSH6 TERF2 TSPYL2 PHF12 NOL8 ICE2 DDX18 BCL7A BRD8 ELL3 GRHL2 UHRF2 NR3C2 NFYA ADNP PBXIP1 TERF2IP MDC1 DCTN6 RORB MLXIPL IRF7 UFL1 ZNF396 DEK UIMC1 TASOR NEDD4 ESCO2 EZH2 SMAD9 BBX KRR1 XRCC6 NFIL3 SP100 JARID2 ORC4 SMC5 CCNB1IP1 PRRX1 SHPRH ETAA1 FMR1 ZNF830 OARD1 BRIX1 CUL5 NR2C1 PPP1R12A EEF1AKMT3 FAM111B NPAS3 MPHOSPH8 KAT2B HNRNPL FER KNTC1 ING1 NABP1 NR6A1 POLE3 APTX DDB2 STAT3 SMAD4 GPATCH11 NUP107 LLPH SUPT3H BCL6 STAG1 FOXO1 RFC5 TRIM24 BMI1 ARID1B NAP1L4 AKAP8 CDC73 AURKC VSX1 ZNF207 IRF1 MYC NOL7 PDS5B RNF168 DRGX NFE2L2 PRDM9 FTSJ3 ATF2 POLE SPAG5 HDX MCM2 POGZ RELA DNA2 WDR70 HPF1 KLF11 PPP1CB RRP8 NUP43 MORC3 DONSON THAP5 KDM4D C9orf78 HMGXB4 PUM3 SPIB DNTTIP2 SMARCD2 SUV39H1 UBAP2 SFR1 CSRNP3 PPARGC1A SAP30 PLK4 RAD21 ADD3 TONSL SPC25 SIX4 TP53 PARP3 SMAD2 CBX3 FANK1 BUB3 WRN TGM2 PRC1 HDAC8 TSHZ1 NSD3 RAD51B XRCC2 PSMC3IP TAF2 QSER1 CENPQ ZBTB5 STAT2 KANSL1L SETDB1 SUZ12 ATRX NFXL1 FOXP4 IRF3 PARPBP MAU2 RBMX ZBTB38 SUPT20H ORC2 DMC1 SAP30L KANSL2 SIM2 FANCE ESCO1 IRF9 CBX1 HEY2 SRPK1 HOPX ASF1A TGIF1 SF3B1 JUN USP51 ATF7 BAZ1B PLK1 SP3 FAM47E DCTN4 PPP4R2
GOCC_HIPPOCAMPAL_MOSSY_FIBER_TO_CA3_SYNAPSE	0.000662588	0.00830557	-1.84124	40	SYT12 NECTIN1 EPHB2 SLC6A9 GRIK4 NECTIN3 EFNB3 GRIN2D SYT7 BACE1 SLC39A3 ROGDI SHANK2 MAL2 SLC30A3 CTNND1 GRIK5 PRKAR1B
GOCC_L_TYPE_VOLTAGE_GATED_CALCIUM_CHANNEL_COMPLEX	0.000666751	0.00830557	-1.85722	9	CACNG4 CACNB3 CACNB1
GOCC_ACETYLTRANSFERASE_COMPLEX	0.000705429	0.00853347	1.63089	93	JADE1 TADA2B NAA35 PHF20 TAF9B NAA16 KAT7 SF3B3 KAT6A TAF9 KAT6B MORF4L1 TAF7 ING5 YEATS4 BRD8 KAT2B POLE3 SUPT3H ATF2 TAF2 KANSL1L SUPT20H KANSL2 MBIP MORF4L2 MBTD1 EP300 EPC2 TRRAP YEATS2 NAA30 NAA15 EPC1 ACTG1 NAA25 SUPT7L ATXN7
GOCC_ACTIN_CYTOSKELETON	0.000718875	0.00853347	-1.41322	423	TNS3 ITPKA FSCN1 INF2 CORO1A GAS2L3 EFR3B NPM3 AFAP1 NDC1 GAS2L1 PDXP MYADM PRKCB SORBS2 SYNPO2 ABLIM3 FLII PGM5 MARK2 MYH10 SYNPO SHROOM4 TMEM63B ARPC2 PLS1 MTPN NCOA5 TWF2 LIMD2 CNR1 ACTN1 APBB3 PRKCZ ASAP1 LASP1 SRCIN1 SH3GL1 PKNOX2 LANCL2 NTN1 AIF1L BAIAP2 KPTN BIN2 CORO2B ARC MICAL2 MYO1C SPTBN2 VILL IQGAP2 LLGL1 ACTN4 ARPC5 PAWR MTSS1 ACTN2 TAOK2 TNNT1 CTTNBP2 KIF9 MYO1B RARA ACACA KLHL14 RAC3 CASK MPRIP CRK MYO5B ARPC4 DYNLL2 MYO1D ACTR1A ANLN KNCN CAP1 DBNL MYO16 FLOT2 VPS18 SPPL2B SCNN1D PAK1 MYH9 WDR1 MYO10 RCSD1 MICAL1 DMTN MYL12B DLC1 SNAP25 AIF1 ABLIM2 MYO5A SPTBN1 SNCA NEURL1B ARHGAP35 FLOT1 TAGLN3 ARPC3 LIMA1 PARVG RAPGEF3 SPRY2 TLN2 SHROOM2 MYOZ3 MARCKS RHOU ABRA SRC SHROOM1 COBL MYO9B ACTR10 WIPF1 FILIP1 FYB1 CALB1 MAEA SPTB
GOCC_CELL_CORTEX	0.000713669	0.00853347	-1.50103	261	FMNL1 FSCN1 CORO1A PARD6A STIMATE CSNK1G2 MYADM PRKCB MYH10 PAFAH1B1 SHROOM4 PLS1 KCNC3 NSMF ACTN1 PRKCZ PSEN1 LASP1 LANCL2 BIN2 FRMPD1 ARC CRIP2 PPFIA3 MYO1C SPTBN2 ARHGEF7 ERMN IQGAP2 TMEM250 LLGL1 STIM1 ACTN4 C2CD2L ACTN2 TRAF2 CTTNBP2 PRKD1 CLASP2 MYO5B RAI14 UNC13A MYO1D ACTR1A CLTB ANLN NOS2 ASTN2 KNCN CYTIP AKT2 DCTN1 CLIP3 CAP1 CLIP2 DBNL EXOC6 DLG4 FLOT2 PSEN2 MYH9 WDR1 PHLDB2 GPSM1 MYO10 SPINK5 FNBP1L CTNND1 DMTN MYL12B DLC1 RIMS4 SNAP25 SPTBN1 SNCA NDFIP1 FLOT1 SAPCD2 BSN ERC1 RIMS1 PLA2G4C GYPC RAPGEF3 STK39 SHROOM2 MARCKS SHROOM1 COBL MYO9B CALB1 MAEA SPTB TCHP ERC2 GNAI1 DBN1 FAM110A
GOCC_SCHAFFER_COLLATERAL_CA1_SYNAPSE	0.000702141	0.00853347	-1.71232	89	CACNG3 WNT7A HIP1 SYP PTPRS CDH11 NTNG2 LRRC4 PAFAH1B1 APBA2 RALA PRKCZ GABBR1 BAIAP2 SLC1A1 IQSEC2 ABR GSG1L PRKCI PLCG1 CASK ARHGDIA MAPK9 SYN2 CHRM1 BCR CTNND1 DVL1 PRKAR1B
GOCC_EUKARYOTIC_48S_PREINITIATION_COMPLEX	0.000843561	0.00989713	1.89156	17	EIF1 EIF3E EIF3H EIF3D EIF3F EIF3L EIF3M EIF1AX EIF3J EIF3C EIF3A
GOCC_CELL_SURFACE	0.000979613	0.0113613	-1.33119	644	CX3CL1 RTN2 SCUBE1 KLRK1 TF LYPLA1 THY1 GPR37 CACNG4 WNT7A PCSK6 ASIC1 LRP8 EPHB2 IGSF21 MFGE8 SULF1 RAMP3 SFRP4 CXCL12 PDIA4 KCNA1 LRFN4 PDGFB CLSTN3 KCNK2 CHRNA4 KCNH2 SCUBE3 HSPA2 ABCA7 P2RY12 FZD1 SLC32A1 RALA CSPG5 ITGB5 MRC1 NPTN ISLR2 SULF2 RTN4R MOG RTN4RL2 PSEN1 EFNB1 CNTN2 TGFA CD151 FOLR2 NLGN3 PTPRJ GFRA2 MPZL1 ADGRG6 CD69 SDC3 SLC1A1 ITGAX CLEC9A EPHA5 ROBO1 ABCG2 TMEM8B TRPV2 EPOR CALR LRRTM1 ZDHHC5 IQGAP2 SLC6A1 TPBG ITGAM CHRNB2 CD84 SLC4A3 PROM1 BACE1 CX3CR1 RTP1 CD33 SEMA7A ATP6AP2 IRAK1 CLSTN1 CD36 TNFRSF13C LRFN3 RTN4RL1 ERMAP LRRC24 PDGFRA HHIP CA4 CSF1R CTSB CLEC14A PLVAP HEG1 JAM2 IL7R FURIN CD86 TGFBR2 GRIN1 RAMP2 ALCAM PSEN2 NT5E TREM2 TYRO3 TSPAN15 MPL RER1 CCR1 DIP2A ADGRA2 HAVCR2 ROBO2 TYROBP CFTR TNFRSF18 CTNND1 MELTF GPC1 CLMP IL3RA EGFL8 CD8A FLOT1 GPC2 NRROS LPAR2 RGMA BSN IL2RB ITGA3 SCARB1 ITGA11 FGFR3 DSCAML1 ITGA9 RTBDN CD4 CAPN5 CD163L1 PTGFRN TLN1 SRPX NLGN4X FGF10 CSF2RA FCGR2B ATP5F1B IL27RA ADA HPN C3 GREM1 CPM VCAM1 NOTCH1 SORL1 ITGB2 KCNQ3 ICOSLG FAM234A IL6R KLRC4 CD274 THBS1 TCN2 KDR TLR3 ANTXR1 PDIA3 MAS1 NOTCH3 CEACAM21 GRIN2A KIT CD9 FOLH1 FZD3 LAMP1 ASTN1 WIF1 PTPRC MXRA8 COL23A1 CD24 SIRPA ADGRV1 GLDN SLC9A1 DPP4 FCGRT GRIA1 SLC4A4 LRFN2 ENG HCST KLRC2 CTLA4
GOCC_CHROMOSOMAL_REGION	0.00103805	0.0119022	1.42552	337	SYCP2L RPA1 XRCC5 NSMCE2 RBBP7 CENPC AHCTF1 CEBPB KDM1A NUP160 MCM6 HELLS SSB ERCC4 PPP2CB NUP98 UVRAG ORC3 SMG6 SIN3A KAT7 HAT1 CLASP1 CLIP1 DHX36 SUV39H2 POT1 WAPL ANAPC16 DSN1 NGDN ORC5 EZH1 CHMP4A KDM4C TNKS STAG2 BOD1 PIF1 TERF2 UHRF2 TERF2IP DCTN6 ESCO2 EZH2 XRCC6 SP100 ORC4 SMC5 FMR1 PPP1R12A KAT2B KNTC1 NABP1 POLE3 GPATCH11 NUP107 STAG1 CDC73 AURKC ZNF207 PDS5B SPAG5 MCM2 DNA2 PPP1CB NUP43 KDM4D C9orf78 SMARCD2 SUV39H1 RAD21 SPC25 CBX3 BUB3 WRN CENPQ ATRX ORC2 DMC1 CBX1 ATF7 BAZ1B PLK1 DCTN4 SGO2 RIF1 NSL1 BAZ1A TPR PHF10 SMCHD1 MCM4 TERB1 SPC24 PRKDC PURA RAD51AP1 RAD51D BRCA2 CHMP2A PPP1CC MRE11 SLF1 THOC5 POLR2B FBXW11 SMARCA5 SYCP1 RBBP4 THOC2 ARID2 CHMP4B
GOCC_ENDOSOME	0.00106144	0.0120336	-1.28372	914	KCNK1 ZNRF1 RNF112 SNX25 RFTN1 LDLRAD4 MMD RAB15 TF CORO1A ATP6V0B SYT5 TRIM3 EPN2 TRAF3 ABHD6 RAB40C SYNDIG1 CRHBP MCOLN1 RAP1GAP AKAP5 EXPH5 ATG16L1 SLC6A9 SYT3 ANXA6 PLD4 RHOBTB2 MICALL1 PACSIN3 TOLLIP ARHGAP44 MON1A ABCA7 ARPC2 AP4M1 DAGLA RAB3A RAB35 MRC1 GPR62 TNFAIP1 RAB3D PRKCZ GRN PSEN1 CCDC22 AP2M1 PLD3 RAB3C LDLRAP1 RAB11FIP4 MVB12B SH3GL1 ANKRD13B NIPA2 PLA2G5 MFSD12 PIP5K1C ANKRD13D PRKCD PANK1 VPS26B MTMR4 ARC SLC2A13 GGA3 INPP4A SLC1A1 PTPRN VOPP1 PDCD6 GPR61 NSG2 VPS37C USP6 SCAMP5 APBB2 YIPF2 MAP1LC3A PRKCI TM9SF2 ADRA2C SNX1 KREMEN2 CRHR1 RAB11FIP3 RAB26 LLGL1 AMOTL2 WDFY4 TRAPPC5 TUBA1A ABCG4 PMEPA1 NIPA1 BACE1 ADRB2 PLEKHJ1 RUFY1 EHD1 AP1S1 MYO1B ATP6AP2 IRAK1 CLSTN1 TUBG1 PACSIN1 TRAK2 HYAL3 AP3S1 ATP6V0D1 GGA1 CLINT1 MYO5B YKT6 ATP6V0A1 ATP13A2 FGD5 AGAP2 CYB561A3 RAPGEF1 MYO1D TLR7 CD68 ASTN2 CTSB CPTP FFAR4 CYTIP SLC48A1 AKT2 PLD1 NPC1 ATG9A CLIP3 MAP2K2 ABCA3 WASHC1 MREG AP2A1 FURIN PLEKHB2 AP1B1 SLC30A3 RABEPK AP1AR DBNL AP2A2 ATP6V0E2 VPS36 FLOT2 VPS18 THSD1 PSEN2 RNF11 SLC17A8 RFFL TSPAN15 SPPL2B LZTR1 YIPF1 SUN2 LAMTOR3 SNX10 VAMP7 CYBA RAB27B RCSD1 HAVCR2 SLC15A3 CFTR MELTF GPC1 DGKQ RAB3B SNAP25 SIAH2 TMUB1 MVB12A MGRN1 MYO5A PRKAR1B AP3D1 EPHB1 DNER NEURL1B HLA-DMB NDFIP1 SNX19 FLOT1 PRAF2 ANKRD27 STOML1 UBXN6 TBC1D12 SNX21 IL2RB CLCN4 EHD4 RHOV UBA1 DENND6B AP3B2 RAP2B CCZ1 ARL8A CD4 WASHC5 STARD3NL RABEP2 VPS37B LGMN SCAMP4 NDFIP2 REP15 TMEM127 NEDD4L HPS6 ACAP1 UNC93B1 HDAC6 ANKRD50 LAMTOR4 RHOU RAB11A SRC EHD2 EHBP1L1 SLC9A8 CHMP7 CPNE6 ABCA2 DNAJC13 CHMP1A SORCS2 MAP2K1 VCAM1 AP1G1 SORL1 CCDC154 TBC1D14 VTA1 CD274 STMN2 KDR DOP1B TMEM163 ZFYVE27 MAGEL2 EHD3 CTSL TLR3 SCAMP3 ANTXR1 ABCB6 CLCN6 PDIA3 RABGEF1 FCHSD2 RAB40B UBB APH1A TRAPPC10 LAMP1 SCOC ASTN1 TRAPPC2L SMO CDH1 MMP14 TOM1L2 SNX4 TM9SF4 NUMB PIP4P1 BOK CHMP1B ZDHHC11 CCDC93 RAB32 CHID1 RAB33A FCGRT GRIA1 VPS52 CARMIL2
GOCC_DENSE_CORE_GRANULE	0.00107382	0.0120387	-1.82014	33	SYT5 NPY PENK CRHBP SLC6A9 SST SYT4 SYT7 ADRB2 FZD8 PLCB2 DVL1 GRP
GOCC_CORTICAL_ACTIN_CYTOSKELETON	0.00133172	0.014766	-1.69917	65	CORO1A MYADM PRKCB SHROOM4 PLS1 ACTN1 LASP1 LANCL2 SPTBN2 LLGL1 ACTN4 ACTN2 ANLN KNCN CAP1 FLOT2 MYH9 WDR1 DLC1 SPTBN1 FLOT1 RAPGEF3 SHROOM2 SHROOM1 COBL CALB1 MAEA SPTB SHROOM3 RTKN SPTBN4 CDH1
GOCC_PLASMA_MEMBRANE_SIGNALING_RECEPTOR_COMPLEX	0.00158715	0.0174069	-1.58251	147	CNIH2 TF CACNG3 CACNG4 GRIK3 TRAF3 RAMP3 ABHD6 ACVR1 CHRNA4 GRIK4 ERBB3 CHRNA2 DLG3 ITGB5 PLP1 GABBR1 GP1BB DRD1 GRIN2D ITGAX HTRA2 APBB1IP TLR6 GABBR2 OLFM2 ITGAM CHRNB2 GRIK1 TRAF2 SYK CPT1C TGFBR2 GRIN1 DLG4 RAMP2 TMIGD2 TLR1 GRIN2C CNIH3 GRIK5 CD8A VWC2 IKBKB SHISA9 PORCN IL2RB ITGA3 ITGA11 ITGA9 CD4
GOCC_LEADING_EDGE_MEMBRANE	0.00168731	0.0183064	-1.52254	165	THY1 PDE9A PDXP WWC1 AKAP5 HPCA ARHGAP44 ABCA7 DAGLA ATP2B2 KCNC3 GABRG3 ARHGEF2 TESC SPRY4 JCAD PTPRJ AIF1L GABBR1 PIP5K1C MYO1C DOCK8 PIEZO1 SH3BGRL3 ARHGAP45 FERMT1 PLCG2 PSD ATP6AP2 PLCG1 ADORA1 PACSIN1 MPP2 UNC5A CDC42 CLASP2 FGD5 MYO1D PLXND1 AKT2 PLEK ATF4 ARHGEF4 PAK1 ROBO2 PLEKHO1 DLC1 MTMR9 AIF1 SPTBN1 APC SHISA9 SH2D3C MAPT SPRY2 TLN1 GABRA5 SRC PSD2 SHISA7
GOCC_POSTSYNAPTIC_CYTOSKELETON	0.00185838	0.0199479	-1.792	10	ITPKA KPTN SPTBN2 ACTN2 CTTNBP2
GOCC_MICROTUBULE_ORGANIZING_CENTER	0.00189116	0.0200861	1.28318	753	JADE1 FAM161A CIR1 RNF19A DZIP1 LIMK2 RPS7 CEP57 ANKS1B NPM1 CCDC102B TSG101 RABGAP1 TTC28 FBXL13 KIAA0586 TBC1D30 CEP112 CCDC15 STOX1 ROCK1 HAUS6 CCNO UVRAG BBS1 CABCOCO1 CKAP2 CEP128 IFT74 TAP1 CCDC66 STIL FIGN RBBP6 LCA5 POC1B KATNBL1 CLASP1 NEK9 CLIP1 PIFO ALS2 CEP70 PCGF5 CCNF PATJ PCM1 CDK5RAP2 TTBK2 FAM110C ZNF365 ARFGEF2 SLAIN2 CEP192 TEX9 YPEL5 TAF1D SDCCAG8 DAAM1 TTLL11 PIBF1 PTK2 SKP1 EVI5 CNTLN TTC26 TTC8 CEP350 NLRC5 TOPORS MPHOSPH9 TNKS IL4R LRRCC1 PTPN20 RPGR BOD1 TMEM67 CEP120 VPS37A AKAP11 C11orf97 ALDOB MAGI2 CDC27 CDH23 POC5 FNIP2 HAUS8 FBXW8 MFAP1 DCTN6 CAPN7 ZNF12 CEP295NL CNTRL FTCD CEP95 WDR35 KIZ PPP1R12A EEF1AKMT3 SAXO2 KAT2B DAW1 CEP89 KIF5B PCNT SMAD4 CDK5RAP3 ANKRD26 CDC14B SLC16A1 BBS2 AURKC SFI1 ALPK1 VIM HAUS3 ALMS1 NFE2L2 KATNA1 SPAG5 KATNAL2 CEP295 AGBL2 KIF15 EPS8L2 ITSN2 BLOC1S2 HAUS1 ARMC9 PDZD2 MASTL GNAI3 CEP44 SFR1 CAMSAP2 SCLT1 AGBL4 PLK4 LATS1 TP53 PARP3 FANK1 DRD4 HOOK3 WRN XRCC2 RRAGD TUBD1 CEP135 CEP152 CCDC88A PKD2 HAP1 NEK4 PDE4D CLUAP1 ORC2 CKAP2L CFAP206 CCDC18 FANCE SPECC1L CETN3 CAPG PLK1 DCTN4 PPP4R2 TUBGCP3 MZT2B TRAF5 TTLL5 WDR90 OFD1 NEK1 CEP57L1 PDE4B TAPT1 CCDC8 PPP1R42 MKS1 LRRC49 DCAF12 CEP290 CCDC96 CTSC USP2 TBC1D31 MAP10 RBM39 CEP63 HAUS2 DYNLRB2 ABRAXAS2 SORBS1 RAD18 HIPK1 ENKD1 DIAPH1 MID1 UPF3B CCDC146 TTLL12 SPATA7 CCDC57 HOOK1 RAD51D CEP78 BBS9 BRCA2 YTHDF2 ACADS TUBE1 ARL2 PDE4DIP TSEN2 MIB1 CEP170 CCDC170 KIF20B CCP110 SLF1 RAPGEF6 ARHGEF10 INTU
GOCC_COLLAGEN_TRIMER	0.00200451	0.0210682	-1.66865	66	COL5A3 LUM COL9A3 COL9A1 COL3A1 COL19A1 COL24A1 C1QTNF1 COL20A1 COL1A1 COL1A2 COL25A1 COL10A1 COL15A1 COL11A1 COL5A1 COL26A1 EMID1 COL14A1 COL4A5
GOCC_INTRACELLULAR_PROTEIN_CONTAINING_COMPLEX	0.00204565	0.0212789	1.25248	826	JADE1 TADA2B CCT6B HPS5 NAA35 RNF19A DZIP1 XRCC5 PRKAB1 PSMD10 FBXO8 FBXO21 PSMB1 FBXO17 BAG3 ELP2 POLR2M FEM1C CRBN CNOT8 FBXO4 PHF20 HSPB8 MAT2B MED21 GAN CUL1 FBXL13 BRAP RNF144A TRAPPC2 TAF9B DCAF16 POLE2 PHC3 POLR3F KLHDC1 CDKN1B ASB4 EIF4B CEP128 UBE3D PRIM1 DCUN1D2 ANAPC13 PRKAB2 CSDE1 SMCR8 AIMP1 MNAT1 MED6 RAMAC NAA16 RTCB KAT7 SF3B3 ANAPC16 PCGF5 CCNF STRADA DCAF10 SIAH1 CNOT6L KAT6A TSEN34 YPEL5 KLHL9 TAF9 SKP1 MKLN1 PFDN2 UBE4B POLR1E TAF1 CCDC47 PSMC5 KAT6B PRIMPOL RANBP9 MORF4L1 FBXL5 FBXL8 ERCC8 TAF7 SPAG1 TOPORS PSMD4 ING5 KLHL41 IGF2BP1 YEATS4 MED17 AMFR TCEA1 RPP14 CDC27 UBE2L6 BRD8 DROSHA FBXW8 EIF4EBP3 GTF2A1 KLHL7 BARD1 CNOT11 RICTOR C9orf72 CNTRL NEDD4 BRCC3 XRCC6 PAAF1 FMR1 TAF4B KLHL24 CUL5 TAF3 FBXO42 FTL KAT2B FBXO48 BCL10 DAW1 CEP89 POLE3 PSMC2 DDB2 SUPT3H FBXO6 CUL4A BMI1 CDC73 PSMG2 NFKBIA UBQLN1 RNF168 DET1 ATF2 PSMD5 POLE FBXL3 CDC23 POLR1C DTNBP1 NCBP2 BLOC1S5 BLOC1S2 TRAPPC3L PEX2 PCMTD1 KLHDC2 SCLT1 REV3L CUL4B FEM1B TAF2 HSPB1 ANAPC4 KANSL1L SUPT20H FBXL20 LAS1L KANSL2 FBXL4 ANAPC11 POLR3C ELP3 FBXL17 KCTD13 TRAPPC13 TRAPPC2B CDC26 CNOT6 ELP4 XRCC4 OS9 DCAF12 RCHY1 PSMA2 FBXO32 CNOT2 MBIP PSMC6 AGO4 MORF4L2 MBTD1 MRPL44 APPBP2 DDX1 BCAS4 FBXO38 EP300 CPEB3 PGGT1B USP47 DPM1 POLR2J2 RAD18 PRKDC DICER1 FAM8A1 EPC2 UBR2 RNASEH2B RPP38 EIF4E1B GATC POLD3 UBR1 CNOT9 PDE3B MED10 BRCA2 FBXO33 TRRAP TSEN2 CEP170 PIGM FBXO11 POLR1D SPSB2 POLR2B FBXW11 TAF8 CCT6A C2orf49 PSMD14 YEATS2 NAA30 MOCS1 ANAPC1 WWP2 RBCK1 ERN1 NAA15 EPC1 AIP ACTG1 TENT2 PSMD12 ANAPC10
GOCC_PRERIBOSOME	0.00228156	0.0234908	1.61498	106	RPS7 RCL1 XRCC5 RPS27A RPS3A UTP18 RPS24 RPS19 RPS17 RIOK3 RPS6 RPS5 RPS13 MPHOSPH10 NGDN UTP14A RPS8 SRFBP1 RPS15A ZNF622 NOL10 NOP14 KRR1 MDN1 RPS11 NOL7 FTSJ3 WDR75 NOP58 DNTTIP2 RPS14
GOCC_COMPACT_MYELIN	0.00230795	0.0235224	-1.78182	12	MAG PRKCI PLLP SIRT2
GOCC_APICAL_JUNCTION_COMPLEX	0.00243997	0.0246193	-1.53737	125	SH3BP1 KIFC3 PARD6A NECTIN1 AMOTL1 CXADR CLDN11 CLDN1 CCND1 SYNPO SHROOM4 DLG3 FRMD4A ARHGEF2 NECTIN3 PRKCZ MAGI1 PLXDC1 FRMD4B PRKCI ILDR2 AMOTL2 FRMPD2 JAM2 CAMSAP3 MAPK15 TBCD CTNND1 CLMP TJP3 APC SAPCD2 LSR RAP2B UBN1 SHROOM2 SHROOM1 CYTH3 ESAM STRN BVES JUP C1QTNF5 SHROOM3 CDH1 MXRA8 ECT2 CGNL1 LIN7B OCLN
GOCC_CILIARY_TRANSITION_ZONE	0.00257597	0.0255411	1.64827	63	FAM161A CDKL1 NPHP1 TCTN1 CCDC66 LCA5 PCM1 TTBK2 WDR19 TTC8 TOPORS TMEM67 CFAP36 TMEM237 NEK4 CETN3 MKS1 CEP290 MYO7A SPATA7 BBS9 INTU TMEM107 IQCB1 CPLANE1 BBS4 TMEM216
GOCC_FIBRILLAR_COLLAGEN_TRIMER	0.00258196	0.0255411	-1.80266	11	COL5A3 LUM COL3A1 COL1A1 COL1A2 COL11A1 COL5A1
GOCC_CYTOPLASMIC_STRESS_GRANULE	0.00268433	0.0260431	1.62575	84	DDX6 HNRNPK ZFAND1 SSB ROCK1 CSDE1 DDX25 DHX36 YTHDF1 TRIM25 ZFP36 IGF2BP1 RBPMS RC3H1 IGF2BP3 C9orf72 KPNB1 RC3H2 FMR1 PUM2 PABPC5 DDX19B LARP4 FXR1 LSM14A G3BP1 DDX1
GOCC_P_BODY	0.00266472	0.0260431	1.63274	87	DDX6 PNRC1 XRN1 CNOT8 TNRC6A CSDE1 YTHDF1 SQSTM1 CPEB1 DCP1A ZFP36 IGF2BP1 RBPMS RC3H1 ZFP36L1 WTIP IGF2BP3 C9orf72 RC3H2 PSMC2 TNRC6C LSM6 UBAP2 DCP2 SYNE1 LSM14A PSMA2 CNOT2 AGO4 SAMD4B CNOT9 YTHDF2 EIF4ENIF1 PATL2 CAPRIN1 APOBEC3G CNOT1 DCP1B
GOCC_NEUROTRANSMITTER_RECEPTOR_COMPLEX	0.00274557	0.0263836	-1.72286	41	CNIH2 CACNG3 CACNG4 GRIK3 ABHD6 GRIK4 DLG3 GRIN2D OLFM2 GRIK1 CPT1C GRIN1 DLG4 GRIN2C CNIH3 GRIK5 VWC2 SHISA9 PORCN
GOCC_NEURONAL_DENSE_CORE_VESICLE	0.00287802	0.0273955	-1.76901	22	SYT5 NPY PENK SST SYT4 ADRB2 FZD8 PLCB2 DVL1 GRP DMXL2 STXBP5
GOCC_CILIARY_BASAL_BODY	0.00300877	0.0283724	1.48928	153	JADE1 FAM161A DZIP1 KIAA0586 TBC1D30 CCDC66 LCA5 POC1B PIFO PCM1 TTBK2 SDCCAG8 DAAM1 TTLL11 PTK2 TTC26 TTC8 TOPORS RPGR C11orf97 FBXW8 WDR35 SAXO2 DAW1 BBS2 SPAG5 AGBL2 ARMC9 CAMSAP2 AGBL4 FANK1 CCDC88A PKD2 NEK4 CFAP206 CETN3 OFD1 TAPT1 MKS1 CEP290 CCDC96 TBC1D31 ENKD1 SPATA7 CEP78 CCDC170 INTU CCDC65 IFT46 CFAP70
GOCC_CALYX_OF_HELD	0.00314466	0.0293792	-1.73063	19	KCNA1 PRKCB KCNK2 GIT1 ADORA1 PRKCG
GOCC_SPINDLE_POLE	0.00323664	0.0299612	1.49444	160	FAM161A NPM1 SBDS KIF11 TTC28 PPP2CB CKAP2 CEP128 PSRC1 POC1B KATNBL1 DSN1 CDK5RAP2 FAM110C YPEL5 RAE1 TOPORS TNKS STAG2 BOD1 RMDN2 HAUS8 CNTRL BRCC3 CEP95 KNTC1 CEP89 STAG1 CDC14B AURKC ALPK1 ALMS1 KATNA1 SPAG5 MTCL1 KATNAL2 HAUS1 CEP44 RAD21 LATS1 PRC1 CKAP2L PLK1 DCTN4 TUBGCP3 RALBP1 MAPK14 FAM83D NSL1 MAP10 CEP63 ABRAXAS2 ENKD1
GOCC_PROTEIN_DNA_COMPLEX	0.00336972	0.0309096	1.22514	975	HMGB2 ELF2 JADE1 NUPR1 TADA2B ZC3H6 NR1D1 FANCI NFATC3 TIPIN CEBPD HIF3A HIF1A RPA1 XRCC5 TCF7L2 NPM1 CAPN2 NFX1 SMAD1 HSF4 RBBP7 NEUROD1 POLR2M STAT4 COPS9 BICRAL ALKBH1 CHAF1B CENPC HNRNPK RFX4 MXI1 EIF3E CHD6 CREB3L4 AHCTF1 MGA HSF2 CEBPB PHF20 HMGN2 FOXO3 HP1BP3 KDM1A TAF9B MCM6 HELLS SMARCA1 PPARG STAT1 ZBTB33 TREX1 SMAD5 RBL1 ZFX PARK7 ORC3 ZFPM1 TFAP4 SOX9 ANP32E PRIM1 SMCR8 SIN3A RPRD2 ZBTB43 ANKRD2 LEMD2 KAT7 HAT1 ZFPM2 SUPT16H RFX8 HMGN3 SUV39H2 SP1 TMPO UHRF1 SF3B3 ASH2L POT1 WAPL KLF15 ARID4B AFF4 KDM5A AEBP2 HMGN5 EMX2 KAT6A TAF9 NCOA1 RORA DMRTC1B JAK2 ORC5 PSIP1 NR1D2 ZHX1 TAF1 DFFB EZH1 KAT6B MORF4L1 HNRNPC SRPK2 LOXL2 ZC3H8 GINS2 ADNP2 TAF7 KDM4C SETD3 STAG2 ING5 WBP2 CHD2 RSF1 BACH1 YEATS4 RBL2 SATB2 MSH6 TERF2 TSPYL2 PHF12 ICE2 BCL7A BRD8 GRHL2 UHRF2 NR3C2 NFYA ADNP PBXIP1 TERF2IP GTF2A1 RORB MLXIPL IRF7 ZNF396 DEK TASOR NEDD4 ESCO2 EZH2 SMAD9 BBX XRCC6 NFIL3 JARID2 PRRX1 SHPRH NR2C1 FAM111B NPAS3 MPHOSPH8 KAT2B HNRNPL FER ING1 NR6A1 POLE3 APTX DDB2 STAT3 SMAD4 SUPT3H STAG1 FOXO1 TRIM24 BMI1 ARID1B NAP1L4 VSX1 IRF1 MYC PDS5B DRGX NFE2L2 ATF2 HDX MCM2 POGZ RELA HPF1 KLF11 RRP8 MORC3 DONSON THAP5 KDM4D HMGXB4 SPIB SMARCD2 SUV39H1 SFR1 CSRNP3 PPARGC1A SAP30 RAD21 SIX4 TP53 SMAD2 CBX3 FANK1 TGM2 TSHZ1 NSD3 TAF2 ZBTB5 STAT2 KANSL1L SUZ12 ATRX NFXL1 FOXP4 IRF3 PARPBP MAU2 RBMX SUPT20H ORC2 RPRD1B SAP30L KANSL2 SIM2 FANCE ESCO1 IRF9 CBX1 HEY2 SRPK1 HOPX ASF1A TGIF1 SF3B1 JUN ATF7 BAZ1B PLK1 SP3 FAM47E PPP4R2 ZBTB8B ATF1 IRF2 FOXM1 TCFL5 ICE1 RIF1 BHLHE41 HLF BANF1 ESR2 MBIP BAZ1A MORF4L2 MBTD1 NR2C2 EP300 BPTF RPAP2 MLXIP PHF10 HBP1 MCM4 SOX15 BRD9 CEBPG CREBZF MAFF CHD1 PRKDC WDR43 ATF3 PAX6 KLF9 ETV7 EPC2 HMGN1 UBR2 SIRT1
GOCC_POLYSOMAL_RIBOSOME	0.00359409	0.0326706	1.71734	30	BTF3 EIF3H RPL24 RPL31 RPS21 RPL6 RPL18 RPL7A RPL10A RPL36A RPL30 RPL19 RPL32 RPL8 RPL18A RPS23 RPL39 RPS29 PNPT1 RPL11
GOCC_GOLGI_LUMEN	0.00379759	0.0339399	-1.63682	63	WNT7A PCSK6 AGRN LUM PDGFB WNT7B NCAN CSPG5 SDC3 HS3ST1 PPIL2 FMOD OGN DCN FURIN WNT5B GPC1 PODXL2 GPC2
GOCC_TRANSFERASE_COMPLEX	0.003801	0.0339399	1.25086	775	JADE1 TADA2B NAA35 RNF19A SOCS3 CLNS1A XRCC5 PRKAB1 FBXO8 PARD3 KMT2A FBXO21 FBXO17 NSMCE2 METTL14 RBBP7 POLR2M MAP3K5 FEM1C CRBN MGA FBXO4 PHF20 MAT2B VIRMA MED21 GAN CUL1 PIGA CDK13 FBXL13 BRAP RNF144A TAF9B ACVR2B DCAF16 AZI2 POLE2 PHC3 TREX1 POLR3F CCNO KLHDC1 CDKN1B UVRAG RBBP5 ASB4 UBE3D PDSS1 DAPK1 PRIM1 DCUN1D2 ANAPC13 ATG13 PRKAB2 SMCR8 MNAT1 MED6 CCNG1 RAMAC NAA16 KAT7 THG1L SF3B3 ASH2L ANAPC16 PCGF5 CCNF STRADA RABGGTB DCAF10 AEBP2 WTAP KAT6A YPEL5 KLHL9 TAF9 SKP1 MKLN1 UBE4B POLR1E TAF1 EZH1 SPTSSA KAT6B PRIMPOL RANBP9 MORF4L1 FBXL5 FBXL8 ERCC8 TAF7 TOPORS ING5 KDM6A KLHL41 BOD1 YEATS4 MED17 AMFR TCEA1 CDC27 UBE2L6 BRD8 FBXW8 CDKN1A GTF2A1 KLHL7 BARD1 CCNI NEDD4 BRCC3 EZH2 XRCC6 EEA1 PAAF1 JARID2 SMC5 PIK3R1 PHKB TAF4B KLHL24 CUL5 TAF3 PRPSAP1 FBXO42 KAT2B FBXO48 DAW1 POLE3 DDB2 SUPT3H PARD6B FBXO6 CUL4A BMI1 CDC73 RNF168 DET1 ATF2 POLE FBXL3 CDC23 POLR1C
GOCC_CELL_BODY_FIBER	0.00422147	0.0373637	-1.67944	6	PENK SRD5A1 HTR2A
GOCC_CILIARY_PLASM	0.00464715	0.0407737	1.52325	121	KIF19 MAP1LC3B CFAP54 DNAH6 TEKT3 CFAP43 GABARAP WDPCP BBS1 SPAG16 LCA5 MNS1 DNHD1 CFAP221 ARFGEF2 SPATA4 DRC1 DYNC2H1 DNALI1 CFAP53 CFAP36 CFAP61 WDR35 TULP3 SAXO2 SPAG17 DNAH12 ATG14 LRRC43 LCA5L CFAP161 HYDIN NEK4 ARL13B CFAP206 ATG7
GOCC_EUKARYOTIC_TRANSLATION_INITIATION_FACTOR_3_COMPLEX	0.00471427	0.0410061	1.7027	15	EIF3E EIF3H EIF3D EIF3F EIF3L EIF3M EIF3J EIF3C EIF3A
GOCC_CORTICAL_CYTOSKELETON	0.00488335	0.0418677	-1.52783	94	CORO1A MYADM PRKCB SHROOM4 PLS1 NSMF ACTN1 LASP1 LANCL2 SPTBN2 LLGL1 ACTN4 ACTN2 ANLN NOS2 KNCN CAP1 DLG4 FLOT2 MYH9 WDR1 DMTN DLC1 RIMS4 SPTBN1 FLOT1 BSN ERC1 RIMS1 GYPC RAPGEF3 SHROOM2 SHROOM1 COBL CALB1 MAEA SPTB ERC2 DBN1 SHROOM3 RTKN SPTBN4 CDH1
GOCC_CUL4A_RING_E3_UBIQUITIN_LIGASE_COMPLEX	0.00489632	0.0418677	1.68574	12	CRBN CDKN1B ERCC8 DDB2 CUL4A DET1 CUL4B
GOCC_MITOCHONDRIAL_MATRIX	0.00502118	0.0425745	1.29327	464	DECR1 ACAT1 ALDH6A1 PPM1K PDK4 AK3 RIDA SMDT1 FOXO3 MRPL22 PARG MTHFD2L HMGCL SOD2 ACAA2 PMPCB SDHAF2 MCEE PARK7 PDSS1 PDK1 SIRT5 GLUD2 FARS2 MCCC2 PCCA MMUT HTD2 MRRF MTHFS ALDH2 ACADSB MRPL45 ALDH7A1 CA5B NSUN3 MTHFD2 PRIMPOL ACADM ACADL PTCD3 ETNPPL MRPS35 ALDH5A1 ALAS2 HOGA1 COQ3 BCKDHB LIAS ACSS3 MIPEP MRPL46 LIPT2 MRPS21 NUDT2 ME3 HADH SSBP1 TK2 MRPS30 GRPEL2 MRPS28 BTD MALSU1 CLPX RPS3 SUPV3L1 MRPL50 BCAT2 DNA2 NARS2 GLYAT MTG2 AUH TMLHE TP53 MTERF2 SOD1 ALDH1L2 AKR1B15 MRPL40 PABPC5 RARS2 MRPL41 ACSM2A NUDT9 WARS2 ISCU TTC5 PPTC7 MARS2 ACOT9 NDUFA10 TFB1M ACSM3 DHTKD1 C1QBP RPUSD4 ALDH4A1 FASTKD2 PDP2 ETFBKMT FASTKD3 MRPL44 ETFB
GOCC_PML_BODY	0.00508257	0.042736	1.59544	101	HIPK3 ZBTB16 CALCOCO2 RPA1 TCF7L2 NSMCE2 EIF3E PIAS1 MLIP PARK7 RNF111 ANKRD2 SQSTM1 SIMC1 KAT6A TOPORS CIART SP100 SMC5 NR2C1 ZNF451 CHFR MORC3 PPARGC1A TP53 TDP2 ATRX SENP2 SP3 RDM1 HIPK1 SIRT1 CASP8AP2 EIF4ENIF1 ZMYM2 MRE11
GOCC_GLIAL_CELL_PROJECTION	0.00562142	0.0466528	-1.65041	37	PINK1 KCNK2 ABCA7 GJB2 GRM2 SLC2A13 SLC1A1 ERMN SYT4 GRM3 SIRT2 KCNJ10 SLC17A8 AIF1 ADGRG1 MAPT
GOCC_GOLGI_STACK	0.00564087	0.0466528	-1.50158	126	NECAB3 B4GALT2 MGAT4B LYPLA2 GAL3ST4 SMPD3 SULF1 ASAP2 XYLT1 B3GALT6 SULF2 GALNT2 B4GALT3 ST6GAL1 NSG2 YIPF2 ATP2C1 LLGL1 ATL1 GALNT1 ST3GAL2 UXS1 PITPNM1 ST3GAL4 CLIP3 ST3GAL1 YIPF1 ARAP1 ZDHHC14 RAB27B TMED3 GOLGA2 FUT11 SLC30A5 CANT1
GOCC_TRANSCRIPTION_ELONGATION_FACTOR_COMPLEX	0.00575196	0.0471848	1.6372	46	ELP2 AFF1 CDK13 SUPT16H AFF4 ZC3H8 ICE2 ELL3 ELL2 CDC73 PEX2 SUPT6H ELP4 ICE1 SUPT4H1 CCNT1 TTF2 EAF2
GOCC_NEURON_PROJECTION_MEMBRANE	0.00595076	0.0484219	-1.60683	57	THY1 AKAP5 HPCA DAGLA ATP2B2 KCNC3 GABRG3 GABBR1 MYO1C ATP6AP2 ADORA1 MPP2 UNC5A MYO1D ATF4 ROBO2 SPTBN1 SHISA9 MAPT GABRA5 SHISA7
GOCC_POSTSYNAPTIC_ACTIN_CYTOSKELETON	0.00606487	0.0489556	-1.63548	5	ITPKA KPTN ACTN2 CTTNBP2
GOCC_JUXTAPARANODE_REGION_OF_AXON	0.00649414	0.0520046	-1.69138	12	KCNA1 CNTN2 SIRT2 KCNAB1 DLG4
GOCC_INTERSTITIAL_MATRIX	0.00660808	0.0525004	-1.71699	11	VIT VWA1 KAZALD1 ECM2 TNC COL14A1 VWC2
GOCC_RUFFLE	0.00667265	0.0525992	-1.43908	169	FSCN1 PARD6A PDE9A SAMSN1 PDXP MYADM WWC1 FGD3 FGD1 ABCA7 ARHGEF2 ACTN1 TESC SPRY4 JCAD PTPRJ AIF1L BAIAP2 PIP5K1C INPP5J CYFIP1 MYO1C FRMD4B ARHGEF7 SH3BGRL3 ARHGAP45 FERMT1 PLCG2 MTSS1 PSD PLCG1 PACSIN1 CLASP2 FGD5 AKT2 ITGB1BP1 DBNL PLEK ARHGEF4 PAK1 MYH9 MYO10 PLEKHO1 DLC1 MTMR9 AIF1 MYO5A APC SH2D3C LIMA1 SPRY2 TLN1 TLN2 KNSTRN SRC COBL CYTH3 MYO9B PSD2 WIPF1
GOCC_MCRD_MEDIATED_MRNA_STABILITY_COMPLEX	0.00689646	0.0539421	1.64549	5	PAIP1 HNRNPD CSDE1 SYNCRIP
GOCC_APICAL_PART_OF_CELL	0.00699008	0.0542538	-1.3238	350	KCNK1 HOMER1 STK26 TF THY1 PARD6A SLC29A4 KCNA1 ATP1B1 SORBS2 KCNK2 ACVR1 SLC6A9 CLDN1 ERBB3 SHROOM4 KL ATP2B2 VASH1 SPEF1 PRKCZ IGFBP2 PSEN1 SLC5A6 CA14 PAPPA2 TMEM235 SLC2A13 SLC1A1 ABCG2 SLC39A10 PRKCI SPTBN2 SLC4A2 FAT1 PRKG2 AQP6 C2CD2L PROM1 ADRB2 SLC39A3 SLC5A11 MYO1B TUBG1 SLC36A1 CD36 SLC23A2 ATP6V0D1 CDC42 MYO5B SHANK2 CA4 MAL2 ABCB4 FRMPD2 CTSB ATP1B3 KNCN DCHS1 PLD1 MREG AP2A1 SLC29A2 ZMYND10 FLOT2 PSEN2 ACY3
GOCC_MYELIN_SHEATH	0.00707701	0.0545092	-1.65747	42	GJC2 CALM1 CNP MAG PRKCZ PLP1 CNTN2 PRKCI ERMN PLLP CALM3 SIRT2 MYO1D
GOCC_9PLUS0_NON_MOTILE_CILIUM	0.00724289	0.0553642	1.46882	98	FAM161A DHRS3 CERKL CNGB1 RAB27A ROM1 NPHP1 CCDC66 LCA5 SDCCAG8 WDR19 GRK4 TTC8 SAG TOPORS OCRL RPGR CNGB3 MAGI2 RRH TULP3 TMEM237 PHYH CIB2 CETN3 NAPEPLD CEP290 MYO7A STX3 ENKD1 PIP4K2A SPATA7
GOCC_POSTSYNAPTIC_CYTOSOL	0.00732682	0.0555847	-1.73128	13	HOMER1 BAIAP2 KIF5C PRKCG PLCB3 PLCB1 PIN1 CALB1 DBN1 HSPA8 FBXO45 DAG1
GOCC_U2_SNRNP	0.00762487	0.0574141	1.65256	25	RBMX2 SF3B3 DDX46 SF3A3 HTATSF1 SNIP1 SNRPD3 SNRPD2 SF3B1 SF3B4 BUD13 SF3B2 SNRPA1 SNRPN
GOCC_CENTROSOME	0.0081215	0.0607007	1.2735	578	JADE1 FAM161A CIR1 RNF19A DZIP1 LIMK2 RPS7 CEP57 ANKS1B NPM1 RABGAP1 KIAA0586 CEP112 CCDC15 STOX1 HAUS6 CCNO UVRAG BBS1 CABCOCO1 CKAP2 CEP128 IFT74 TAP1 CCDC66 STIL RBBP6 POC1B CLASP1 NEK9 CLIP1 ALS2 CEP70 PCGF5 CCNF PATJ PCM1 CDK5RAP2 ZNF365 SLAIN2 CEP192 TEX9 YPEL5 TAF1D SDCCAG8 PIBF1 SKP1 CNTLN TTC26 TTC8 CEP350 NLRC5 MPHOSPH9 TNKS IL4R LRRCC1 PTPN20 RPGR BOD1 TMEM67 CEP120 VPS37A ALDOB CDC27 CDH23 POC5 FNIP2 HAUS8 MFAP1 DCTN6 CAPN7 ZNF12 CEP295NL CNTRL CEP95 WDR35 KIZ PPP1R12A EEF1AKMT3 KAT2B CEP89 KIF5B PCNT SMAD4 CDK5RAP3 ANKRD26 CDC14B SLC16A1 AURKC ALPK1 HAUS3 ALMS1 NFE2L2 KATNA1 SPAG5 CEP295 KIF15 EPS8L2 ITSN2 HAUS1 PDZD2 MASTL GNAI3 CEP44 SFR1 CAMSAP2 SCLT1 PLK4 TP53 DRD4 HOOK3 WRN XRCC2 RRAGD CEP135 CEP152 CCDC88A HAP1 CLUAP1 ORC2 CKAP2L CCDC18 FANCE CETN3 PLK1 DCTN4 PPP4R2 TUBGCP3 MZT2B TRAF5 TTLL5 WDR90 OFD1 NEK1 CEP57L1 PDE4B TAPT1 CCDC8 PPP1R42 MKS1 LRRC49 DCAF12 CEP290 CTSC USP2 TBC1D31 MAP10 RBM39 CEP63 HAUS2 DYNLRB2 ABRAXAS2 SORBS1 RAD18 HIPK1 ENKD1 MID1 UPF3B CCDC57 HOOK1 RAD51D CEP78 BBS9 BRCA2 YTHDF2 ACADS TUBE1 ARL2 PDE4DIP TSEN2 MIB1 CEP170 KIF20B CCP110 SLF1 RAPGEF6 ARHGEF10
GOCC_AXOLEMMA	0.00823027	0.0610057	-1.75443	15	THY1 GABBR1 ADORA1 MYO1D ROBO2 SPTBN1 MAPT
GOCC_BRUSH_BORDER	0.00834877	0.0610057	-1.48624	77	KCNK1 SLC27A4 PRKCB FLII PLS1 ACTN1 SLC5A6 ABCG2 MYO1C PRKCI MFSD10 MYO1B CD36 SHANK2 CA4 MYO1D DRD5 MYH9 MYL12B RGS19 DNM1L LIMA1
GOCC_COATED_VESICLE_MEMBRANE	0.00840415	0.0610057	-1.40123	179	CNIH2 TF CHRM2 ATP6V0B EPN2 HIP1 SCAP SLC32A1 RAB3A RAB35 SREBF2 SLC17A7 AP2M1 LDLRAP1 TGFA PDCD6 DAB2 STON1 CLBA1 ADRB2 AP1S1 ATP6AP2 ATP6V0D1 CLINT1 ATP6V0A1 CLTB CEMIP VMA21 IL7R AP2A1 AP1B1 DBNL AP2A2 ATP6V0E2 TEPSIN DNAJC5 CNIH3 VAMP7 GAD2 TMED3 CFTR VAMP2 SCYL1 SLC30A5 AP3B2 PEF1 CD4
GOCC_MYELIN_SHEATH_ADAXONAL_REGION	0.00829478	0.0610057	-1.62492	5	CNP MAG
GOCC_EUKARYOTIC_TRANSLATION_INITIATION_FACTOR_2_COMPLEX	0.00902031	0.0650107	1.61355	4	EIF2A EIF2S2 EIF2S3
GOCC_9PLUS2_MOTILE_CILIUM	0.00943053	0.0660792	1.45604	119	CATSPERE DNAH6 TEKT3 CFAP43 C2CD6 GABARAP GSTM3 CABCOCO1 WBP2NL SPAG16 MNS1 CCDC181 SLC22A14 DNHD1 SQSTM1 SPATA6L CFAP221 CFAP69 IQCG DYNC2H1 RPGR DNALI1 SLC26A8 DNAH14 ENO4 C9orf24 SAXO2 PMFBP1 AK2 SPEF2 CFAP47
GOCC_COMPLEX_OF_COLLAGEN_TRIMERS	0.00938083	0.0660792	-1.63849	18	COL5A3 LUM COL3A1 COL1A1 COL1A2 COL10A1 COL11A1 COL5A1 COL4A5
GOCC_ENDOCYTIC_VESICLE_MEMBRANE	0.0093646	0.0660792	-1.38212	176	TF CHRM2 CACNG3 CORO1A CACNG4 WNT7A ATP6V0B WNT7B MCOLN1 CAMK2B RAB35 AP2M1 LDLRAP1 TGFA TLR6 CALR RAB11FIP3 SYT7 STON1 ADRB2 SCARF1 CD36 ATP6V0D1 RAB39A ATP6V0A1 DYNC1LI1 SLC48A1 IL7R AP2A1 AP2A2 ATP6V0E2 DLG4 TLR1 CAMK2G CYBB VAMP7 CYBA WNT5B CFTR DNM2 VAMP2 STAB1
GOCC_NUCLEAR_PORE	0.00923406	0.0660792	1.48776	90	AHCTF1 NUP160 NUP98 RGPD8 PARP11 NXT2 MVP NXT1 RAE1 CHMP4A TNKS IPO5 XPO4 RGPD3 KPNB1 NUP50 IPO7 MX2 NUP155 NUP107 NUP205 NUP43 RANBP3L RANBP17 DDX19B SENP2 PCID2 CETN3
GOCC_PHAGOCYTIC_VESICLE	0.00950086	0.0661129	-1.43802	130	FMNL1 SRGAP2 CORO1A CDC42EP2 ATP6V0B MCOLN1 MPEG1 PLD4 ITGB5 PLA2G5 VPS26B MYO1C TLR6 CALR ZDHHC5 SYT7 MTOR CD36 ATP6V0D1 CDC42 RAB39A ATP6V0A1 SYK TLR7 SLC48A1 ATP6V0E2 TLR1 CYBB VAMP7 CYBA
GOCC_SARCOPLASMIC_RETICULUM	0.0096023	0.0663611	-1.55902	60	TMEM38A RTN2 POMT1 CALU DMPK CAMK2B FKBP1B MANF ATP2A2 CALR STIM1 NOS1 SLN HK2 ATP2A3 FKBP1A CAMK2G
GOCC_PLASMA_MEMBRANE_RAFT	0.0097458	0.0668946	-1.4831	99	ADRA1B LRP8 SELPLG ADRA1A SPRED1 HTR2A STIM1 ITGAM CHRNB2 MYOF LIPE CAVIN1 CD36 PTGIS PLVAP TGFBR2 FLOT2 TREM2 SLC22A6 DLC1 CD8A CBL FLOT1 PRTN3 SCARB1 MS4A4A HDAC6 SRC EHD2 ITGB2 CD320 BVES HCK MAL SMO CDH1 ORAI1 CAVIN3 PTGS2
GOCC_SARCOPLASMIC_RETICULUM_LUMEN	0.0101239	0.0687844	-1.64261	7	CALU MANF CALR
GOCC_SEROTONIN_ACTIVATED_CATION_SELECTIVE_CHANNEL_COMPLEX	0.0101575	0.0687844	1.3302	1	HTR3B
GOCC_VACUOLAR_PROTON_TRANSPORTING_V_TYPE_ATPASE_V0_DOMAIN	0.0110304	0.0741976	-1.66294	9	ATP6V0B ATP6AP2 ATP6V0D1 ATP6V0A1 ATP6V0E2
GOCC_FILOPODIUM	0.011252	0.0751872	-1.48641	92	TUBB3 FSCN1 RAPH1 CDK5 OSBPL3 CXADR TWF2 SPEF1 BAIAP2 CYFIP1 UTRN FAT1 ERMN IQGAP2 ACTN2 MYO1B CDC42 AP2A1 DEF6 ADGRA2 MYO10 SNAP25 MYO5A EPHB1 INPPL1 ITGA3 GAP43 UBE2Q1 RAPGEF3
GOCC_RUFFLE_MEMBRANE	0.012615	0.0837401	-1.40669	91	PDE9A PDXP WWC1 ABCA7 ARHGEF2 TESC SPRY4 JCAD PTPRJ AIF1L PIP5K1C MYO1C SH3BGRL3 ARHGAP45 FERMT1 PLCG2 PSD PLCG1 PACSIN1 CLASP2 FGD5 AKT2 PLEK ARHGEF4 PAK1 PLEKHO1 DLC1 MTMR9 AIF1 APC SH2D3C SPRY2 TLN1 SRC PSD2
GOCC_CYCLIN_DEPENDENT_PROTEIN_KINASE_HOLOENZYME_COMPLEX	0.0130447	0.0854245	-1.53939	51	CCND2 CCNY CDK5 CDK5R2 CCNA1 CCND1 CDKN2D CDK8 CDK16 CCNI2
GOCC_GOLGI_CISTERNA	0.0131039	0.0854245	-1.45345	97	NECAB3 B4GALT2 GAL3ST4 SMPD3 ASAP2 XYLT1 B3GALT6 GALNT2 B4GALT3 ST6GAL1 NSG2 YIPF2 ATP2C1 LLGL1 ATL1 GALNT1 ST3GAL2 UXS1 PITPNM1 ST3GAL4 ST3GAL1 YIPF1 ARAP1 ZDHHC14 TMED3 GOLGA2 FUT11 SLC30A5 CANT1
GOCC_PHAGOCYTIC_CUP	0.0131227	0.0854245	-1.60775	24	SH3BP1 ADGRB1 CORO1A MCOLN1 ABCA7 PIP5K1C BIN2
GOCC_BASAL_PART_OF_CELL	0.0132169	0.085486	-1.30415	253	SLCO2A1 TF CALHM1 SLC29A4 KCNJ16 CXADR ATP1B1 SLC8A2 PDGFB NDRG4 CLDN11 SLC6A9 CLDN1 ADRA2A ERBB3 SHROOM4 HOMER3 DLG3 ATP2B2 SPEF1 CA11 SLC5A6 LDLRAP1 TGFA CA14 ABCC10 SLC26A1 MYO1C SLC4A2 SLC27A1 SVOP ADORA1 SLC23A2 CASK SLC40A1 CLASP2 CA4 MYO1D FRMPD2 ATP1B3 KCNJ10 AP2A1 ATP2C2 SLC29A2 DLG4 FLOT2
GOCC_POLYSOME	0.0134315	0.0856594	1.50726	65	BTF3 EIF3H RPL24 RPS6 RPL31 IMPACT RPS21 RPL6 RPL18 RPL7A UPF2 FMR1 DRG1 RPS4Y1 RPL10A RPL36A RPS3 VIM LARP7 RPL30 UNK
GOCC_PROTON_TRANSPORTING_V_TYPE_ATPASE_V0_DOMAIN	0.0134315	0.0856594	-1.64111	11	ATP6V0B ATP6AP2 ATP6V0D1 ATP6V0A1 ATP6V0E2
GOCC_SARCOPLASM	0.0134984	0.0856594	-1.4387	77	TMEM38A RTN2 POMT1 CALU DMPK CAMK2B SLC8A3 FKBP1B MANF ATP2A2 CALR STIM1 NOS1 SLN HK2 ATP2A3 FKBP1A CAMK2G
GOCC_NON_MOTILE_CILIUM	0.0138502	0.0873429	1.38212	127	FAM161A DHRS3 ERICH3 CERKL CNGB1 RAB27A ROM1 NPHP1 CCDC66 LCA5 STRC PCM1 SDCCAG8 CFAP69 WDR19 GRK4 TTC8 SAG TOPORS OCRL RPGR CNGB3 MAGI2 CDH23 RRH PKD1L1 TULP3 CEP89 TMEM237 PHYH PKD2 GLIS2 CIB2 ARL13B CETN3 NAPEPLD CEP290 MYO7A STX3 ENKD1 PIP4K2A SPATA7 GPR83 ATP1A4 GUCA1B BSG SLC24A4 PKD2L1 SSTR3 IQCB1 RCVRN
GOCC_NUCLEAR_RNA_EXPORT_FACTOR_COMPLEX	0.0140142	0.0878281	1.48581	3	NXT2 NXT1
GOCC_ENDOLYSOSOME	0.0144572	0.0891728	-1.59329	24	ATG16L1 AP2M1 PRKCD TLR7 CTSB AP2A1 AP2A2 LGMN CTSL TLR3 ABCB6
GOCC_PARALLEL_FIBER_TO_PURKINJE_CELL_SYNAPSE	0.0144143	0.0891728	-1.59845	18	SLC6A9 CNTN6 ATP2B2 KCNJ9 SPTBN2
GOCC_VARICOSITY	0.0144939	0.0891728	-1.60885	7	CRHBP DAGLA
GOCC_METHYLTRANSFERASE_COMPLEX	0.0151592	0.0927009	1.42257	94	CLNS1A KMT2A METTL14 RBBP7 MGA PHF20 VIRMA RBBP5 RAMAC ASH2L AEBP2 WTAP TAF9 TAF1 EZH1 TAF7 KDM6A BOD1 EZH2 JARID2
GOCC_VACUOLAR_LUMEN	0.0157089	0.0954836	-1.38553	148	NEU4 PADI2 AGRN LUM NCAN TUBB PPT2 GALNS TOLLIP CSPG5 GRN PLBD2 IMPDH1 PLD3 PRKCD SDC3 TUBB4B PTGES2 NSG2 STK11IP ARHGAP45 HGSNAT PYCARD FMOD OGN MNDA ATP13A2 ACLY IDUA CTSB LIPA DCN CAP1
GOCC_CHROMOSOME_TELOMERIC_REGION	0.0160794	0.0965721	1.41222	138	RPA1 XRCC5 NSMCE2 RBBP7 KDM1A MCM6 SSB ERCC4 ORC3 SMG6 HAT1 DHX36 POT1 ORC5 EZH1 TNKS PIF1 TERF2 TERF2IP EZH2 XRCC6 SP100 ORC4 SMC5 NABP1 CDC73 MCM2 DNA2 PPP1CB CBX3 WRN ATRX ORC2 DMC1 CBX1 ATF7 RIF1 SMCHD1 MCM4 TERB1 PRKDC PURA RAD51AP1 RAD51D BRCA2 PPP1CC MRE11 SLF1 THOC5 POLR2B RBBP4 THOC2
GOCC_VOLTAGE_GATED_CALCIUM_CHANNEL_COMPLEX	0.0160081	0.0965721	-1.56127	41	CACNA1H CACNG3 CACNG4 CACNB3 CACNB1 CACNA1G HSPA2 CACNA2D2
GOCC_NEUROMUSCULAR_JUNCTION	0.0172508	0.102994	-1.45037	68	SYNGR3 CDK5 SYP LARGE1 DLG3 SLC8A3 SYNGR2 PSEN1 SV2A SYNGR1 DLGAP3 UTRN TUBA1A DLGAP4 CRK UNC13A MUSK DLG4 PSEN2 CDK5R1 DNAJC5 MYH9
GOCC_ISWI_TYPE_COMPLEX	0.0178391	0.10588	1.62004	14	RBBP7 SMARCA1 RSF1 POLE3 HMGXB4 BAZ1B BAZ1A BPTF SMARCA5 RBBP4 BAZ2A CECR2
GOCC_DNA_REPAIR_COMPLEX	0.0180562	0.106542	1.56848	22	FANCI XRCC5 KDM1A PHF21A PALB2 ASCC1 XRCC6 ASCC3 XRCC4 PRKDC BRCA2 FANCD2
GOCC_MITOTIC_SPINDLE_POLE	0.0186637	0.109486	1.55151	35	FAM161A KATNBL1 CDK5RAP2 YPEL5 RAE1 TNKS STAG2 RMDN2 CNTRL STAG1 KATNA1 SPAG5 PLK1 FAM83D MAP10 KIF20B
GOCC_FACIT_COLLAGEN_TRIMER	0.0187726	0.109489	-1.57379	6	COL9A3 COL9A1 COL14A1 COL16A1 COL9A2
GOCC_CALCIUM_CHANNEL_COMPLEX	0.0195845	0.113568	-1.51818	64	CACNA1H CALM1 CACNG3 CACNG4 CACNB3 CACNB1 CACNA1G HSPA2 FKBP1B CACNA2D2 MCUB CALM3 PTPA
GOCC_U2_TYPE_SPLICEOSOMAL_COMPLEX	0.0204267	0.117774	1.42646	89	PRPF40A RBMX2 CWC15 CDC5L CWC22 SF3B3 SNW1 LUC7L2 RNF113A WBP4 SF3A3 MFAP1 LSM6 PPIE CWC27 HTATSF1 SNIP1 MAGOHB SNRPD3 AQR GCFC2 SNRPD2 SF3B1 PRPF38A SF3B4 BUD13 PRPF8 SRRM2 LSM8 SNRNP40 SF3B2 SNRPA1 ISY1 PRPF3 PRPF6 PRPF19 SNRPN PRPF39 PRPF18 SMU1 CRNKL1 LSM3 XAB2 BCAS2
GOCC_TRAMP_COMPLEX	0.0210867	0.120889	1.56607	5	MTREX ZCCHC7 TENT4B ZCCHC8
GOCC_RECYCLING_ENDOSOME	0.0218045	0.124298	-1.34633	183	KCNK1 TF SYT5 AKAP5 MICALL1 ARHGAP44 RAB35 LDLRAP1 RAB11FIP4 PLA2G5 PANK1 GGA3 INPP4A SLC1A1 USP6 SCAMP5 RAB11FIP3 AMOTL2 TUBA1A BACE1 PLEKHJ1 EHD1 TUBG1 MYO5B ATG9A CLIP3 WASHC1 PLEKHB2 RNF11 RFFL LZTR1 CFTR MELTF TMUB1 MYO5A TBC1D12 CLCN4 EHD4 DENND6B RAP2B SCAMP4 REP15 ACAP1 RAB11A EHD2 SORCS2 AP1G1 SORL1 TBC1D14 CD274 ZFYVE27 EHD3 SCAMP3 PDIA3 RABGEF1 FCHSD2
GOCC_EXORIBONUCLEASE_COMPLEX	0.0225456	0.127801	1.53752	19	EXOSC8 DIS3 EXOSC7 EXOSC2 SUPV3L1 MPHOSPH6 LAS1L DIS3L EXOSC10 EXOSC9 EXOSC6 ZFC3H1 PNPT1
GOCC_AXON_INITIAL_SEGMENT	0.0232558	0.13109	-1.56139	21	KCNA1 TRIM46 CNTN2 NAV1 KCNQ2
GOCC_AXONAL_GROWTH_CONE	0.0244408	0.136285	-1.52807	26	OLFM1 RTN4R CYFIP1 TRPV2 KIF5C TAOK2
GOCC_CLATHRIN_SCULPTED_VESICLE	0.0245827	0.136285	-1.57119	9	SLC32A1 RAB3A SLC17A7 DNAJC5 GAD2 VAMP2
GOCC_SCHMIDT_LANTERMAN_INCISURE	0.0245827	0.136285	-1.57127	9	MAG PRKCI SIRT2
GOCC_MCM_COMPLEX	0.0247807	0.136632	1.54598	8	MCM9 MCM6 MCM2 MCM4 MCM8
GOCC_GOLGI_APPARATUS_SUBCOMPARTMENT	0.0254333	0.139468	-1.23587	340	NECAB3 B4GALT2 MGAT4B LYPLA2 GAL3ST4 SMPD3 SULF1 CHST7 ASAP2 PLD4 XYLT1 MICALL1 AP4M1 B3GALT6 SULF2 GRN ASAP1 GGA3 GALNT2 B4GALT3 ST6GAL1 AZIN2 NSG2 PLOD3 SCAMP5 YIPF2 ATP2C1 RAB11FIP3 LLGL1 ATL1 CLBA1 BACE1 GALNT1 CORO7 ST3GAL2 PLEKHJ1 UXS1 STX10 AP1S1 MYO1B CHAC1 GGA1 PRKD1 CLASP2 SYS1 CA4 CLTB PITPNM1 ST3GAL4 ATG9A CLIP3 HTR7 FURIN AP1B1 RABEPK ATP2C2 ST3GAL1 TEPSIN YIPF1 NDST1 ARAP1 VAMP7 COG1 ZDHHC14 RAB27B TMED3 GOLGA2 SNAP25 VAMP2 HOOK2 FUT11 SLC30A5 USP6NL CANT1 ATP8B1 PCSK1 CALN1 ATP8B2 SCAMP4 LPCAT2 CABP7 RAB11A SLC9A8 ARFRP1 CHSY3 AP1G1 GBF1 SORL1 BICD1 SYT17 DOP1B TGFBI SCAMP3 NSF GAL3ST3 B4GALT7 DENND5A APH1A SCOC CDH1 TMEM115 BOK CHPF RAB32 CHID1 VPS52 GOLGA3 INPP5K
GOCC_NUCLEAR_EXOSOME_RNASE_COMPLEX	0.0260251	0.141179	1.52128	12	EXOSC8 DIS3 EXOSC7 EXOSC2 EXOSC10 EXOSC9 EXOSC6
GOCC_PLATELET_DENSE_TUBULAR_NETWORK_MEMBRANE	0.0259376	0.141179	-1.54191	6	ATP2A2 EHD1 ATP2A3 DMTN
GOCC_LATERAL_PLASMA_MEMBRANE	0.026748	0.144138	-1.43956	55	GJB1 ATP1B1 VANGL1 SLC6A9 CLDN1 MARK2 ERBB3 GJB2 MYO1C
GOCC_SM_LIKE_PROTEIN_FAMILY_COMPLEX	0.0268562	0.144138	1.4225	84	SNRNP27 SLU7 CLNS1A PRPF40A RBMX2 TGS1 SF3B3 DDX46 LUC7L2 SF3A3 LARP7 LSM6 HTATSF1 SNIP1 SNRPD3 TXNL4B SMN1 SNRPD2 SF3B1 MEPCE SF3B4 BUD13 PRPF8 LSM8 SNRNP40 SF3B2 SNRPA1 GEMIN8 PRPF3 PRPF6 SNRPN PRPF39 USP39 SNRPA PRPF18
GOCC_NUCLEOSOME	0.0273524	0.144495	1.47473	32	HP1BP3 KAT6A KAT6B MORF4L1 YEATS4 BRD8 SHPRH MPHOSPH8 TGM2 MORF4L2 MBTD1 EPC2 TRRAP SLF1 ACTR6 EPC1
GOCC_SARCOPLASMIC_RETICULUM_MEMBRANE	0.0273235	0.144495	-1.50007	35	TMEM38A RTN2 DMPK CAMK2B FKBP1B ATP2A2 STIM1 SLN ATP2A3 FKBP1A CAMK2G
GOCC_SYNAPTOBREVIN_2_SNAP_25_SYNTAXIN_1A_COMPLEX	0.0271091	0.144495	-1.52379	5	STX1A NAPA SNAP25 VAMP2
GOCC_MANCHETTE	0.0279598	0.146935	1.57361	17	CCDC181 CFAP221 IQCG C9orf24 SPAG17 SPEF2 PPP1R42
GOCC_ASTROCYTE_PROJECTION	0.0285179	0.149091	-1.51667	19	PINK1 KCNK2 GJB2 GRM2 SLC2A13 SYT4 GRM3 KCNJ10 SLC17A8 ADGRG1
GOCC_H3_HISTONE_ACETYLTRANSFERASE_COMPLEX	0.0297059	0.154502	1.53528	8	KAT7 KAT6A KAT6B ING5
GOCC_CONNEXIN_COMPLEX	0.0312214	0.161551	-1.54687	11	GJC2 GJB1 GJB2
GOCC_CYTOSOLIC_REGION	0.0329736	0.168885	-1.5517	20	HOMER1 PRKCB BAIAP2 KIF5C PRKCG PLCB3 PLCB1 PIN1 CALB1 DBN1
GOCC_SIGNAL_RECOGNITION_PARTICLE	0.0328885	0.168885	1.51007	6	SRP68 SRP9 SRP54 SRP14
GOCC_DYNEIN_AXONEMAL_PARTICLE	0.0331738	0.169052	1.51192	13	NME9 SPAG1 DNAAF5 DNALI1
GOCC_CHROMOSOME_CENTROMERIC_REGION	0.0337514	0.170399	1.2793	212	SYCP2L CENPC AHCTF1 CEBPB NUP160 HELLS PPP2CB NUP98 UVRAG SIN3A KAT7 CLASP1 CLIP1 SUV39H2 WAPL ANAPC16 DSN1 NGDN CHMP4A KDM4C STAG2 BOD1 UHRF2 DCTN6 ESCO2 EZH2 SMC5 FMR1 PPP1R12A KAT2B KNTC1 POLE3 GPATCH11 NUP107 STAG1 AURKC ZNF207 PDS5B SPAG5 NUP43 KDM4D C9orf78 SMARCD2 SUV39H1 RAD21 SPC25 CBX3 BUB3 CENPQ ATRX ORC2 CBX1 BAZ1B PLK1 DCTN4 SGO2 NSL1 BAZ1A TPR PHF10 SPC24 CHMP2A PPP1CC FBXW11 SMARCA5 SYCP1 ARID2 CHMP4B DYNLL1 MTBP FLYWCH1 MIS18BP1 TRAPPC12 KANSL1 CBX5 NUDCD2 SPDL1 HNRNPU NDC80 GTF2B MAD2L1
GOCC_CHROMOSOME_TELOMERIC_REPEAT_REGION	0.0337758	0.170399	1.49575	12	XRCC5 POT1 TERF2 TERF2IP XRCC6 RIF1
GOCC_PLATELET_DENSE_TUBULAR_NETWORK	0.0356007	0.178712	-1.52802	7	ATP2A2 EHD1 ATP2A3 DMTN
GOCC_U2_TYPE_CATALYTIC_STEP_2_SPLICEOSOME	0.0360237	0.17994	1.46128	30	CWC15 CDC5L CWC22 SNW1 PPIE SNRPD3 AQR SNRPD2 PRPF8 SRRM2 SNRNP40 SNRPA1 PRPF19 CRNKL1 XAB2 BCAS2 SNRPE SYF2 PLRG1 SNRPB2
GOCC_ACTIN_FILAMENT	0.037042	0.183722	-1.35589	98	INF2 CORO1A GAS2L3 GAS2L1 MARK2 SHROOM4 PLS1 TWF2 ACTN1 AIF1L MICAL2 MYO1C PAWR ACTN2 MYO1B RAC3 VPS18 PAK1 RCSD1 MICAL1 DMTN AIF1 MYO5A ARPC3 SRC COBL MYO9B WIPF1
GOCC_CLUSTER_OF_ACTIN_BASED_CELL_PROJECTIONS	0.0375092	0.183722	-1.33492	119	KCNK1 SLC27A4 PRKCB FLII PAFAH1B1 PLS1 TWF2 ACTN1 SLC5A6 KPTN PDZD7 ABCG2 MYO1C PRKCI MFSD10 RSPH9 MYO1B CD36 SHANK2 CA4 MYO1D KNCN DRD5 MYH9 MYL12B RGS19 DNM1L ATP8B1 LIMA1 PCDH15 TPRN
GOCC_GROWTH_FACTOR_COMPLEX	0.037366	0.183722	-1.52015	7	PDGFB IGFBP6 IGF1
GOCC_INTRACILIARY_TRANSPORT_PARTICLE_A	0.0374321	0.183722	1.50178	8	TTC21A WDR19 WDR35 TTC21B CLUAP1
GOCC_ANCHORING_JUNCTION	0.0381113	0.18577	-1.13767	797	SH3BP1 GJC2 GJB1 ADGRB1 TNS3 THY1 FLRT1 FSCN1 KIFC3 CORO1A PARD6A CADM4 NECTIN1 RHOG IGSF21 AFAP1 AMOTL1 CXADR PDXP KCNA1 MYADM ATP1B1 CDH11 CLDN11 SORBS2 SYNPO2 ANXA6 TRIM29 CLDN1 FLII PGM5 CCND1 PPP1CA SYNPO SHROOM4 ARPC2 DLG3 FZD1 FRMD4A SLC8A3 RALA ARHGEF2 ITGB5 PCDH12 NECTIN3 ACTN1 PRKCZ SPRY4 GJB2 LASP1 JCAD SRCIN1 SH3GL1 CD151 MAGI1 PTPRJ SV2A YWHAG KAZN AIF1L PLXDC1 BAIAP2 EFS PIP5K1C BIN2 PRKCD MPZL1 CORO2B CDH24 CSK CDH22 YWHAZ CDC42EP1 CNTNAP1 CYFIP1 APBB1IP FRMD4B PRKCI SPTBN2 SLC4A2 ARHGEF7 ILDR2 FAT1 CALR PCDH1 FBLN7 CHP1 LLGL1 AMOTL2 GIT1 TNC ACTN4 DAB2 EVL PIK3R2 ARPC5 FERMT1 HYOU1 ACTN2 CDH6 CCN3 PLCG1 FHL2 MPP2 CASK MPRIP CDC42 PRKD1 HMGA1 PRKCG SIRT2 CLASP2 RAI14 RND3 PRAG1 SGSM3 YWHAH ABCB4 FRMPD2 DLG5 PTK7 PI4KA MAP2K2 HEG1 ITGB1BP1 JAM2 CAMSAP3 CAP1 PRIMA1 DBNL DLG4 ALCAM FLOT2 TNKS1BP1 THSD1 ARHGAP22 LAMTOR3 PAK1 MYH9 WDR1 YWHAB PHLDB2 ADGRE5 MAPK15 ARMC5 LIMS2 TBCD KIRREL3 HAVCR2 KRAS CTNND1 CLMP ALKBH6 DLC1 TJP3 LAMA1 CADM3
GOCC_TRANSCRIPTION_REPRESSOR_COMPLEX	0.0390549	0.189454	1.39031	68	ZBTB16 GMNN FOXO3 ZFPM1 TFAP4 SIN3A N4BP2L2 LIN9 SP1 ZNF350 PHF12 MIER1 ZNF224 LIN52 MYC RLIM TP53 MDM4 INSM2 HEY2 CTBP2 SP3 INSM1 NCOR1 SPEN REST SDR16C5 AKIRIN2 DEPDC1 RBPJ MDM2 CTNNB1
GOCC_EPSILON_DNA_POLYMERASE_COMPLEX	0.0399068	0.19266	1.48115	5	POLE2 POLE3 POLE
GOCC_DOPAMINERGIC_SYNAPSE	0.040921	0.196079	-1.51816	11	ADRA2A PRKN RAB3B FLOT1 SV2C SYT11 NLGN2
GOCC_TIGHT_JUNCTION	0.0410037	0.196079	-1.38111	106	SH3BP1 PARD6A AMOTL1 CXADR CLDN11 CLDN1 CCND1 SYNPO DLG3 FRMD4A ARHGEF2 PRKCZ MAGI1 PLXDC1 FRMD4B PRKCI ILDR2 AMOTL2 FRMPD2 JAM2 MAPK15 TBCD CLMP TJP3 APC SAPCD2 LSR RAP2B UBN1 SHROOM2 CYTH3 ESAM STRN BVES C1QTNF5 MXRA8 ECT2 CGNL1 SIPA1L3 LIN7B OCLN
GOCC_CARDIAC_MYOFIBRIL	0.043619	0.207602	1.41906	3	TNNT2 CRYAB
GOCC_DENDRITE_TERMINUS	0.0446896	0.211698	-1.51617	13	SLC32A1 CYFIP1 TAOK2 SRC COBL IFT57 MAP2
GOCC_LYSOSOMAL_LUMEN	0.0473607	0.222265	-1.33446	87	NEU4 AGRN LUM NCAN PPT2 GALNS CSPG5 PLBD2 PLD3 SDC3 NSG2 HGSNAT FMOD OGN ATP13A2 IDUA CTSB LIPA DCN ACP2 GPC1 GPC2 GLA LGMN BCAN
GOCC_SITE_OF_DNA_DAMAGE	0.0471698	0.222265	1.32754	108	RPA1 XRCC5 PARP9 KAT7 SAMHD1 HELQ RNF169 POLK UFL1 UIMC1 ESCO2 SMC5 OARD1 CUL5 NABP1 DDB2 RNF168 ATF2 WDR70 HPF1 KDM4D TONSL TP53 PARP3 CBX3 DMC1 CBX1 ASF1A XRCC4 RIF1 MBTD1 HELB SMCHD1 RAD18 MRE11 SLF1 SHLD1 SMARCA5 NKX3-1 EPC1 ZGRF1 RNF138 CNTD1 PRPF19 CBX5 ACTR2 IFFO1
GOCC_SUPER_ELONGATION_COMPLEX	0.0479229	0.223862	1.47748	6	AFF1 AFF4 EAF2
GOCC_CLATHRIN_VESICLE_COAT	0.0483361	0.224752	-1.44994	32	EPN2 AP2M1 STON1 CLBA1 AP1S1 CLINT1 CLTB AP2A1 AP1B1 AP2A2
GOCC_HISTONE_METHYLTRANSFERASE_COMPLEX	0.0502008	0.230302	1.42537	62	KMT2A RBBP7 MGA PHF20 RBBP5 ASH2L AEBP2 TAF9 TAF1 EZH1 TAF7 KDM6A BOD1 EZH2 JARID2
GOCC_INTERCELLULAR_BRIDGE	0.0499035	0.230302	-1.31533	80	TUBB2A TUBB3 KLK6 TUBB ESRRA CHRNA2 JPT1 RAB35 CYTH4 PKNOX2 KCNV1 TUBB4B KLHDC8B PRKCI RAB11FIP3 SNRNP25 RBM18 DCTN1
GOCC_RNA_N6_METHYLADENOSINE_METHYLTRANSFERASE_COMPLEX	0.0502144	0.230302	1.51975	9	METTL14 VIRMA WTAP ZC3H13 RBM15 CBLL1
GOCC_CYTOPLASMIC_EXOSOME_RNASE_COMPLEX	0.0529532	0.236752	1.44957	15	EXOSC8 DIS3 EXOSC7 EXOSC2 SUPV3L1 DIS3L EXOSC10 EXOSC9 EXOSC6 PNPT1
GOCC_DNA_REPLICATION_PREINITIATION_COMPLEX	0.0533597	0.236752	1.49569	11	MCM6 ORC3 GINS2 MCM2 MCM4 GINS1 GINS3
GOCC_GOLGI_CIS_CISTERNA	0.0532787	0.236752	-1.49076	18	NECAB3 SMPD3 XYLT1 NSG2 LLGL1 ATL1
GOCC_INSULIN_RESPONSIVE_COMPARTMENT	0.0529733	0.236752	1.50017	7	RAB13 DENND4C RAB4A RAB10 SLC2A4
GOCC_INTRACELLULAR_CYCLIC_NUCLEOTIDE_ACTIVATED_CATION_CHANNEL_COMPLEX	0.0534979	0.236752	1.41415	3	CNGB1 CNGB3 CNGA3
GOCC_MITOCHONDRIA_ASSOCIATED_ENDOPLASMIC_RETICULUM_MEMBRANE	0.0520768	0.236752	1.4858	17	AHCYL1 SERAC1 CANX BCAP31 STX17 ATG14 TOMM20
GOCC_MLL1_2_COMPLEX	0.0525253	0.236752	1.4121	32	KMT2A MGA PHF20 RBBP5 ASH2L TAF9 TAF1 TAF7
GOCC_RESPIRASOME	0.0528541	0.236752	-1.31591	92	CYC1 CYCS UQCRFS1 NDUFS3 MT-CO3 UQCRC1 NDUFAB1 NDUFS2 NDUFS6 NDUFA3 MT-ND4L BCS1L NDUFB6 NNT NDUFS8 MT-CO2 NDUFA9 NDUFV1 MT-ND3 NDUFB2 MT-CYB NDUFC2 MT-CO1 UQCR11 NDUFB1 COX8A COX5A COX6B1 COX7A2 RAB5IF NDUFB11 NDUFC1 UQCRQ NDUFV3
GOCC_CAJAL_BODY	0.0538922	0.237455	1.43918	57	ANKS1B NPAT TGS1 SMNDC1 DDX46 ZC3H8 ICE2 FMR1 PHAX NOP58 COIL SMN1 ANGEL2 ICE1 DDX42 RDM1 SART3 SRRM2 EWSR1 SHQ1 PRPF3 HINFP LSG1 CDK2 HMBOX1 TOE1 HNRNPA2B1 ARIH1 HABP4
GOCC_PROCENTRIOLE_REPLICATION_COMPLEX	0.0541667	0.237627	1.46672	6	STIL CEP192 PLK4 CEP152
GOCC_MRNA_EDITING_COMPLEX	0.0546559	0.238735	1.44791	13	METTL14 VIRMA WTAP ZC3H13 APOBEC3G RBM15 CBLL1
GOCC_DENDRITE_MEMBRANE	0.0554455	0.238992	-1.40663	39	THY1 AKAP5 HPCA DAGLA ATP2B2 KCNC3 GABRG3 ATP6AP2 MPP2
GOCC_MYELIN_SHEATH_ABAXONAL_REGION	0.0555556	0.238992	-1.48712	6	CNP PRKCZ
GOCC_PROTON_TRANSPORTING_V_TYPE_ATPASE_V1_DOMAIN	0.0556622	0.238992	1.51255	10	ATP6V1H ATP6V1G1 ATP6V1C2 ATP6V1E1
GOCC_T_CELL_RECEPTOR_COMPLEX	0.0555556	0.238992	-1.48683	6	APBB1IP SYK CD8A CD4
GOCC_CUL5_RING_UBIQUITIN_LIGASE_COMPLEX	0.0573123	0.242975	1.49874	9	KLHDC1 ASB4 CUL5 PCMTD1
GOCC_DEATH_INDUCING_SIGNALING_COMPLEX	0.0573123	0.242975	1.49077	9	FAF1 RIPK1 CFLAR FAS
GOCC_MIB_COMPLEX	0.0570866	0.242975	-1.48294	13	DNAJC11 MTX2 CHCHD6 IMMT APOO MICOS13 MTX1 CHCHD3
GOCC_SIDE_OF_MEMBRANE	0.0576037	0.243189	-1.16189	509	MDGA1 SCUBE1 KLRK1 MMP17 SYT6 THY1 SPRN IGSF21 MFGE8 TECTA TRAF3 CXCL12 ALPL LYPD8 AKAP5 GNAL CHRNA4 PGM5 NTNG2 MICALL1 GNAO1 RGS8 GNG7 CNTN6 SHROOM4 LYPD1 RTN4R MOG RTN4RL2 AP2M1 LDLRAP1 CNTN2 FOLR2 CDK16 SAMD10 LY6E GFRA2 RACGAP1 CD69 ENPP6 ITGAX EPHA5 GNG4 HTRA2 ABCG2 EPOR CALR GNB4 ITGAM C2CD2L GNG3 CHRNB2 CD84 SLC4A3 CX3CR1 TRAF2 CD33 SEMA7A ATP6AP2 CD36 TNFRSF13C LYNX1 RTN4RL1 ERMAP PDGFRA CA4 SYK KCNAB1 GNAZ CTSB CNTN4 CLEC14A MAP2K2 GNA15 HEG1 IL7R AP2A1 GNG2 ATP2C2 AP2A2 CD86 TGFBR2 DLG4 ALCAM LYPD6 KCNIP1 NT5E EFNA3 FKBP1A SYAP1 SPPL2B MPL MYH9 CCR1 TNFRSF18 KRAS MELTF GPC1 CD52 PTPN3 IL3RA CD8A FLOT1 GPC2 RGMA IKBKB NDUFAF5 IL2RB RGS1 ITGA3 ASPSCR1 ITGA11 EEF1A2 ITGA9 RTBDN CD4 CD163L1 BCAN SRC CSF2RA FCGR2B IL27RA PRMT8 ADA CHMP7 NCF1 PALM SPTB KXD1 CPM VCAM1 ITGB2 GNAI1 ICOSLG IL6R KLRC4 CD274 THBS1 TCN2 KDR
GOCC_CLATHRIN_SCULPTED_GAMMA_AMINOBUTYRIC_ACID_TRANSPORT_VESICLE	0.0581395	0.244428	-1.47934	8	SLC32A1 RAB3A DNAJC5 GAD2 VAMP2
GOCC_ROUGH_ENDOPLASMIC_RETICULUM	0.0585859	0.245283	1.39272	53	CDKAL1 ARL6IP1 LRAT MACO1 RPL4 EDN1 RPS21 CCDC47 RPL6 SRP9 PLOD2 RPL18 PI4KB STX17 SEC63 SEC62 F12 RPL27 SYNE3 SUCO
GOCC_MICROBODY	0.0593692	0.247535	1.28375	132	ECI2 HACL1 MGST1 PEX1 RIDA ACAD11 ALDH3A2 HMGCL MARF1 PEX19 PEX3 ACOT6 KCNIP4 PMVK SCP2 USP30 HSDL2 TTC1 DEPP1 PEX11A SLC27A2 VWA8 PEX7 TYSND1 ABCD4 ACSL3 VIM PNPLA8 PHYH PEX2 HSD17B4 BAAT NUDT7 ACOT4 TMEM35A SOD1 SERHL2 NUDT17 MFF ACAA1 IDE
GOCC_BRUSH_BORDER_MEMBRANE	0.06	0.249136	-1.40037	41	KCNK1 SLC27A4 PRKCB SLC5A6 ABCG2 MFSD10 CD36 SHANK2 CA4 DRD5
GOCC_EUKARYOTIC_TRANSLATION_INITIATION_FACTOR_3_COMPLEX_EIF3M	0.0609345	0.251979	1.48826	7	EIF3H EIF3D EIF3F EIF3M EIF3A
GOCC_PHOTORECEPTOR_CONNECTING_CILIUM	0.0625	0.257398	1.35918	34	FAM161A NPHP1 LCA5 WDR19 TTC8 TOPORS TMEM237 CETN3 CEP290 MYO7A SPATA7
GOCC_PHOTORECEPTOR_OUTER_SEGMENT	0.0631164	0.25888	1.35214	69	DHRS3 CERKL CNGB1 RAB27A ROM1 CCDC66 WDR19 GRK4 SAG OCRL RPGR CNGB3 MAGI2 RRH TMEM237 CIB2 NAPEPLD MYO7A STX3 PIP4K2A SPATA7 ATP1A4 GUCA1B BSG SLC24A4 IQCB1 RCVRN BBS4 MAP1B PDE6A PHLPP2 MYRIP INHA RP1L1
GOCC_PROTEIN_FOLDING_CHAPERONE_COMPLEX	0.0645161	0.26355	1.40968	40	CCT6B BAG3 HSPB8 PFDN2 CCDC47 SPAG1
GOCC_MICROVESICLE	0.0654206	0.266167	-1.33864	2	PPFIA3 SYT4
GOCC_MITOTIC_COHESIN_COMPLEX	0.0666667	0.269067	1.43354	6	STAG2 STAG1 RAD21 SGO2 SMC3
GOCC_NEUROFILAMENT	0.0665323	0.269067	-1.44329	9	CLDN11 LDLRAP1 SHANK2
GOCC_GAP_JUNCTION	0.0678643	0.272809	-1.44245	19	GJC2 GJB1 GJB2 CCN3 SGSM3
GOCC_NURF_COMPLEX	0.0692464	0.276406	1.42771	7	RBBP7 SMARCA1 HMGXB4 BPTF SMARCA5 RBBP4
GOCC_T_TUBULE	0.0693069	0.276406	-1.36569	45	RTN2 CACNG4 CACNB3 CACNB1 ATP1B1
GOCC_TERMINAL_BOUTON	0.0698603	0.277516	-1.36858	35	GRIK3 SYP CPLX3 RAB3A NMU CYFIP1 ADORA1 UNC13A GRIN1 MICAL1 AP3D1 CALB1 P2RX4 SYNJ1 KCNC2 HSPA8
GOCC_SPERM_FIBROUS_SHEATH	0.0712831	0.279862	1.39076	4	GSTM3 SPA17 CABYR
GOCC_SPERM_HEAD	0.0710173	0.279862	1.47534	10	SCAPER WBP2NL ADAM20
GOCC_WNT_SIGNALOSOME	0.0708661	0.279862	-1.45836	13	FZD1 LRP5 ADGRA2 WNT2 DVL1 APC GSK3B
GOCC_CD95_DEATH_INDUCING_SIGNALING_COMPLEX	0.0729167	0.283212	1.42372	6	FAF1 CFLAR FAS
GOCC_CELL_DIVISION_SITE	0.0729783	0.283212	-1.29937	54	FSD1 PDXP MYH10 RALA RAB11FIP4 RACGAP1 RAB11FIP3 TMEM250 PSD PLCD3 ANLN PITPNM1 ZFYVE19 MYH9
GOCC_TORC1_COMPLEX	0.0727969	0.283212	-1.4499	6	MTOR AKT1S1 MLST8 TELO2 TTI1
GOCC_CATALYTIC_COMPLEX	0.0733333	0.283499	1.09506	1560	JADE1 TADA2B NAA35 RNF19A DECR1 FANCI SOCS3 SLU7 GNA14 CLNS1A XRCC5 LPL PRKAB1 PSMD10 DNAH6 FBXO8 PARD3 KMT2A FBXO21 PSMB1 FBXO17 CAPN2 NSMCE2 METTL14 ELP2 RBBP7 POLR2M MAP3K5 BICRAL FEM1C HNRNPK CRBN MGA FBXO4 RRM1 PHF20 MAT2B EXOSC8 RERE DIS3 VIRMA MED21 MTREX GAN CUL1 PIGA KDM1A CDK13 FBXL13 BRAP RIPK1 PMPCB CWC15 RNF144A TAF9B SMARCA1 ACVR2B DCAF16 AZI2 POLE2 PPP2CB SAP18 PHC3 CDC5L TREX1 RMI1 POLR3F CCNO KLHDC1 CDKN1B UVRAG RBBP5 ASB4 EXOSC7 GMPR UBE3D PDSS1 ANP32E DAPK1 PRIM1 DCUN1D2 ANAPC13 ATG13 SMG6 PRKAB2 PDK1 ATAD5 SMCR8 AIMP1 MNAT1 CWC22 SIN3A HNRNPA1L2 MED6 CCNG1 RAMAC NAA16 RTCB KAT7 MCCC2 PCCA THG1L IMMP2L SF3B3 ASH2L DNHD1 GNA13 GPATCH1 ANAPC16 GNG12 SNW1 PCGF5 CCNF ARID4B GNA12 STRADA RABGGTB DCAF10 SIAH1 CFLAR GMPR2 AEBP2 RFC1 HNRNPR ATP6V1H WTAP PPP1R3D KAT6A TSEN34 YPEL5 PPP4R1 PPP2R2A KLHL9 TAF9 SKP1 MKLN1 UBE4B NVL POLR1E TAF1 DRC1 PHF21A EZH1 SPTSSA UQCRHL PSMC5 KAT6B PRIMPOL RANBP9 MORF4L1 HNRNPC FBXL5 FBXL8 PALB2 ERCC8 TAF7 TOPORS ASCC1 PSMD4 ATP6V1G1 DYNC2H1 ING5 KDM6A KLHL41 BOD1 HNRNPA3 RSF1 APH1B DNALI1 ATP5PO YEATS4 MED17 BCKDHB SATB2 RRAGC AMFR PHF12 TCEA1 TMED10 PPP2R3A SF3A3 DHX35 RPP14 CDC27 UBE2L6 BCL7A BRD8 DROSHA FBXW8 CDKN1A GNG13 DNAH14 COX7A2L GTF2A1 PPWD1 KLHL7 DYNLT1 BARD1 DEK CCNI HNRNPA1 NEDD4 BRCC3 EZH2 XRCC6 EEA1 PAAF1 JARID2 SMC5 PIK3R1 F3 ENO4 PHKB FAP TAF4B KLHL24 CUL5 EXOSC2 TAF3 PPP1R12A PRPSAP1 NOX5 FBXO42 KAT2B ZNF217 FBXO48 DAW1 ING1 POLE3 PSMC2 DDB2 ATP6V1C2 CLPX DDX5 SUPV3L1 SUPT3H NCK1 PARD6B FBXO6 CUL4A BMI1 ARID1B CDC73 UBQLN1 PPP1R3B SHOC2 RNF168 DET1 ATF2 PSMD5 POLE FBXL3 ATP5MGL CDC23 POLR1C
GOCC_COATED_VESICLE	0.0742358	0.283727	-1.17908	280	CNIH2 TF CHRM2 ATP6V0B EPN2 HIP1 ERGIC1 SCAP SLC32A1 RAB3A RAB35 SREBF2 SLC17A7 YIF1B AP2M1 LDLRAP1 TGFA PANK1 PDCD6 DAB2 STON1 CLBA1 ADRB2 AP1S1 ATP6AP2 SNAP91 PACSIN1 ATP6V0D1 CLINT1 ATP6V0A1 CLTB ABCB4 TEX261 ASTN2 CEMIP VMA21 YIF1A IL7R AP2A1 FURIN AP1B1 DBNL AP2A2 ATP6V0E2 SH3BP4 VPS18 TEPSIN DNAJC5 CNIH3 VAMP7 GAD2 RAB27B TMED3 CFTR GOLGA2 DVL1 VAMP2 RGS19 SCYL1 SLC30A5 DDHD2 AP3B2 MALL PEF1 CD4
GOCC_TRANS_GOLGI_NETWORK_TRANSPORT_VESICLE	0.0738523	0.283727	1.36392	35	RAB13 STEAP2 SPG21 SYNRG SORT1 TGOLN2 AP4B1 GOPC TMED10 IGF2R
GOCC_UBIQUITIN_LIGASE_COMPLEX	0.0742115	0.283727	1.17079	290	RNF19A FBXO8 FBXO21 FBXO17 FEM1C CRBN FBXO4 MED21 GAN CUL1 FBXL13 BRAP RNF144A DCAF16 PHC3 KLHDC1 CDKN1B ASB4 UBE3D DCUN1D2 ANAPC13 MED6 ANAPC16 PCGF5 CCNF DCAF10 YPEL5 KLHL9 SKP1 MKLN1 UBE4B RANBP9 FBXL5 FBXL8 ERCC8 TOPORS KLHL41 MED17 AMFR CDC27 UBE2L6 FBXW8 KLHL7 BARD1 NEDD4 BRCC3 KLHL24 CUL5 FBXO42 FBXO48 DAW1 DDB2 FBXO6 CUL4A BMI1 RNF168 DET1 FBXL3 CDC23
GOCC_MYOFILAMENT	0.0753564	0.286923	1.4055	15	TNNT2 MYBPHL TMOD1
GOCC_CLATHRIN_COATED_VESICLE	0.0778947	0.294873	-1.19676	187	TF CHRM2 ATP6V0B EPN2 HIP1 SLC32A1 RAB3A RAB35 SLC17A7 AP2M1 LDLRAP1 TGFA PANK1 DAB2 STON1 CLBA1 ADRB2 AP1S1 ATP6AP2 SNAP91 ATP6V0D1 CLINT1 ATP6V0A1 CLTB ABCB4 ASTN2 CEMIP IL7R AP2A1 FURIN AP1B1 DBNL AP2A2 ATP6V0E2 SH3BP4 VPS18 DNAJC5 VAMP7 GAD2 RAB27B CFTR DVL1
GOCC_GOLGI_CISTERNA_MEMBRANE	0.0780287	0.294873	-1.27324	74	B4GALT2 GAL3ST4 ASAP2 B3GALT6 GALNT2 B4GALT3 ST6GAL1 NSG2 ATP2C1 GALNT1 ST3GAL2 UXS1 PITPNM1 ST3GAL4 ST3GAL1 ARAP1 ZDHHC14 TMED3 GOLGA2 FUT11 SLC30A5 CANT1
GOCC_CORE_MEDIATOR_COMPLEX	0.0784708	0.295437	1.38819	26	MED21 MED9 MED6 MED17 MED28 MED19 MED23 MED10 MED14 MED7 MED16 MED30 MED26 MED25 MED4 MED11
GOCC_BASOLATERAL_PLASMA_MEMBRANE	0.0809628	0.300939	-1.18803	209	CALHM1 SLC29A4 KCNJ16 CXADR ATP1B1 SLC8A2 PDGFB NDRG4 SLC6A9 CLDN1 ADRA2A ERBB3 DLG3 ATP2B2 SPEF1 CA11 SLC5A6 TGFA CA14 ABCC10 SLC26A1 SLC4A2 ADORA1 SLC23A2 CASK SLC40A1 CA4 MYO1D FRMPD2 ATP1B3 KCNJ10 AP2A1 ATP2C2 SLC29A2 DLG4 FLOT2 SLC22A6 ATP2B1 SLC12A2 FLOT1 AQP9 ITGA3 SLCO2B1 MAP4K2 STK39 SLC7A8 ABCC1 DSP CNNM4 PALM ABCC6 SLC47A1 KCNC2 NUMB ORAI1 SLC12A6 SLC9A1 SLC22A3 SLC4A4 LIN7B SLC26A6 SLC39A8 LRP1 STX4 ATP1A1 TFRC SLC7A7 SLC29A1 SLC51A HPGD SLC19A1 SLCO4C1
GOCC_MICROTUBULE_CYTOSKELETON	0.0810345	0.300939	1.10007	1194	JADE1 FAM161A CIR1 TUBA3D RNF19A DZIP1 KIF19 LIMK2 RPS7 MAP1LC3B DNAH6 CEP57 ANKS1B NPM1 TEKT3 CCDC102B KIF5A TSG101 SPATA5 SBDS KIF11 RABGAP1 TTC28 FBXL13 KIAA0586 TBC1D30 CEP112 CCDC15 GABARAP MX1 STOX1 ROCK1 FMN2 PPP2CB SERP1 KLC3 HAUS6 MID2 CCNO UVRAG BBS1 CABCOCO1 CKAP2 ARHGAP18 CEP128 IFT74 PSRC1 CDH26 TAP1 CCDC66 STIL FIGN RBBP6 LCA5 POC1B MNS1 LEMD2 CLIP4 KATNBL1 EPB41 CLASP1 NEK9 CLIP1 PIFO MAP2K5 CCDC181 ALS2 DNHD1 WAPL DSN1 CEP70 PCGF5 CCNF PATJ PCM1 GEM GRAMD2B CDK5RAP2 TTBK2 FAM110C ZNF365 CFAP221 ARFGEF2 PXN SLAIN2 OVGP1 CEP192 TEX9 YPEL5 TAF1D SDCCAG8 DAAM1 TTLL11 PIBF1 PTK2 SKP1 IQCG RAE1 ADCY10 EVI5 DRC1 CNTLN TTC26 RANBP9 KIF27 TTC8 CEP350 CHMP4A NLRC5 TOPORS MPHOSPH9 TNKS STAG2 IL4R LRRCC1 PTPN20 DYNC2H1 RPGR DNM3 BOD1 RMDN2 DNALI1 TMEM67 CFAP53 MAP7D3 CEP120 VPS37A DPYSL2 AKAP11 C11orf97 ALDOB MAGI2 CDC27 DCDC1 CDH23 POC5 FNIP2 HAUS8 FBXW8 MFAP1 PBXIP1 DNAH14 KIF16B DCTN6 CAPN7 ZNF12 DYNLT1 CEP295NL CNTRL BRCC3 FTCD CEP95 VAPA WDR35 DCXR KIZ PPP1R12A EEF1AKMT3 C9orf24 TUBA1C SAXO2 KAT2B RELL1 FER MX2 BCL10 KNTC1 INVS DAW1 ZNF415 CEP89 KIF5B PCNT SMAD4 RPS3 CDK5RAP3 STAG1 ANKRD26 ZBTB49 RADIL DST CDC14B SLC16A1 FAM161B BBS2 AURKC SFI1 ALPK1 ZNF207 VIM HAUS3 ALMS1 NFE2L2 KATNA1 SPAG5 SPAG17 MTCL1 KATNAL2 CEP295 AGBL2 DTNBP1 DNAH12 KIF15 EPS8L2 ITSN2 MT3 EML3 BLOC1S2 HAUS1 SPEF2 ARMC9 PDZD2 MASTL PTP4A1 THAP6 GNAI3 CEP44 SFR1 CAMSAP2 SCLT1 AGBL4 PLK4 RAD21 CFAP161 LATS1 TP53 PARP3 CBX3 FANK1 DRD4 HOOK3 WRN PRC1 XRCC2 RRAGD TUBD1 CEP135 CEP152 HSPB1 CCDC88A PKD2 HAP1 NEK4 PDE4D CLUAP1 ORC2 SHTN1 CKAP2L CFAP206 CCDC18 FANCE LYST SPECC1L CETN3 CBX1 DLG1 CAPG MAP7 PLK1 DCTN4 PPP4R2 TUBGCP3 GPX2 MZT2B HECW2 TRAF5 TTLL5 WDR90 OFD1 NEK1 LSM14A CEP57L1 PDE4B RALBP1 TAPT1 CCDC8 MAPK14 RIF1 PPP1R42 KIF1B MKS1 LRRC49 DCAF12 FAM83D TBCA CEP290 CCDC96 NSL1 MBIP CTSC APPBP2 USP2 PCIF1 TPR TBC1D31 IQGAP1 MAP10 RBM39 CEP63 HAUS2 DYNLRB2 ABRAXAS2 SORBS1 RAD18 EIF3A HIPK1 NGRN ENKD1 CYP2A6 DIAPH1 MID1 UPF3B CCDC146 NUDC TTLL12 SPATA7 ANKFN1 TBCK TUBB6 CCDC57 DNAH2 HOOK1 NCOR1 TBCE RAD51D CEP78 BBS9 BRCA2 YTHDF2 ACADS RPS6KA2 CHMP2A TUBE1 ARL2 PDE4DIP TSEN2 MIB1 CEP170 CCDC170 KIF20B CCP110 SLF1 EML6 RAPGEF6 ARHGEF10 INTU ACOT13 DNAH9 FBXW11 DNAH1 DPF2
GOCC_TRANSCRIPTION_REGULATOR_COMPLEX	0.0811252	0.300939	1.17448	400	ZBTB16 GMNN NFATC3 CEBPD HIF1A TCF7L2 SMAD1 RBBP7 NEUROD1 STAT4 MXI1 CEBPB FOXO3 MED21 KDM1A CBFB TAF9B PPARG YAP1 STAT1 SMAD5 ARID5A RBL1 ZFPM1 TFAP4 SOX9 MED9 MNAT1 SIN3A N4BP2L2 MED6 LIN9 NAA16 SP1 RFXAP TAF1D TAF9 ZNF350 NCOA1 TAF1 CEBPZ DACH2 TAF7 ATF7IP2 ASCC1 BACH1 RBL2 MED17 SATB2 PHF12 TCEA1 NFYA ADNP PBXIP1 GTF2A1 MIER1 MLXIPL WTIP SMAD9 ZNF224 WWTR1 XRCC6 NFIL3 PAAF1 TAF4B TAF3 NR6A1 STAT3 SMAD4 LIN52 SUPT3H GTF3C3 MYC NFE2L2 ATF2 RIOX2
GOCC_WEIBEL_PALADE_BODY	0.0802469	0.300939	1.41106	5	RAB27A EDN1 VWF ECE1 UNC13D
GOCC_ACTIN_BASED_CELL_PROJECTION	0.0831557	0.306873	-1.18758	178	TUBB3 FSCN1 RAPH1 SLC27A4 CNP CDK5 OSBPL3 CXADR PAFAH1B1 PLS1 TWF2 SPEF1 BAIAP2 KPTN PDZD7 CYFIP1 MYO1C UTRN FAT1 ERMN IQGAP2 PROM1 ACTN2 MYO1B CDC42 PDGFRA MYO1D AP2A1 DEF6 ADGRA2 MYO10 SNAP25 MYO5A EPHB1 INPPL1 AMN1 ITGA3 ATP8B1 GAP43 UBE2Q1 RAPGEF3 PCDH15 TPRN SLC7A8 SRC CALB1 PALM TBC1D10A VCAM1 PTPRH
GOCC_PERINUCLEAR_THECA	0.0833333	0.306873	1.27773	1	WBP2NL
GOCC_GOLGI_MEDIAL_CISTERNA	0.0861723	0.312762	-1.43122	12	B3GALT6 ST6GAL1 YIPF2 ST3GAL1 YIPF1
GOCC_INNER_MITOCHONDRIAL_MEMBRANE_PROTEIN_COMPLEX	0.0860215	0.312762	-1.20582	147	CYC1 TIMM17A UQCRFS1 TIMM44 NDUFS3 MCUB DNAJC11 MT-CO3 UQCRC1 MT-ATP8 MTX2 MPC2 NDUFAB1 ATP5MC3 NDUFS2 NDUFS6 CHCHD6 NDUFA3 ATP5ME IMMT MT-ND4L APOO BCS1L NDUFB6 MCU NDUFS8 ATP5F1D MT-CO2 NDUFA9 ATP5MF MT-ATP6 ATP5F1B NDUFV1 MICOS13 MT-ND3 NDUFB2 MT-CYB NDUFC2 ATP5MC1 MT-CO1 UQCR11 ATP5F1E NDUFB1 COX8A MTX1 COX5A COX6B1
GOCC_MUSCLE_MYOSIN_COMPLEX	0.0855397	0.312762	1.4126	7	MYH7 MYH3 MYL3
GOCC_PRECATALYTIC_SPLICEOSOME	0.0858896	0.312762	1.31724	52	RBMX2 CWC22 SF3B3 RNF113A WBP4 SF3A3 MFAP1 LSM6 CWC27 SNIP1 MAGOHB SNRPD3 SNRPD2 SF3B1 PRPF38A SF3B4 BUD13 PRPF8 SRRM2 LSM8 SF3B2 SNRPA1 PRPF3 PRPF6
GOCC_ENDOLYSOSOME_MEMBRANE	0.0868687	0.31416	-1.41795	16	ATG16L1 AP2M1 TLR7 AP2A1 AP2A2 TLR3 ABCB6
GOCC_CMG_COMPLEX	0.0882917	0.318166	1.43854	10	MCM6 GINS2 MCM2 MCM4 GINS1 GINS3
GOCC_ENDOPLASMIC_RETICULUM_TUBULAR_NETWORK	0.09	0.323167	-1.36835	27	REEP1 STIMATE REEP2 REEP4 PARP6 STIM1 ATL1 C2CD2L
GOCC_PERINEURONAL_NET	0.0907258	0.324618	-1.40618	9	NCAN HAPLN1
GOCC_FILOPODIUM_MEMBRANE	0.0919765	0.32793	-1.43137	15	UTRN MYO10 ITGA3 GAP43 PALM ANTXR1 TTYH1
GOCC_CELL_CELL_CONTACT_ZONE	0.0927419	0.328516	-1.27965	67	CADM4 NECTIN1 CXADR ATP1B1 PGM5 NECTIN3 ACTN1 YWHAH JAM2 FLOT2 PAK1 FLOT1 RAP2B OPALIN DSP SCN4B JUP SPTBN4 SLC9A1
GOCC_CLATHRIN_COATED_ENDOCYTIC_VESICLE_MEMBRANE	0.0931174	0.328516	-1.24799	59	TF CHRM2 RAB35 AP2M1 LDLRAP1 TGFA STON1 ADRB2 IL7R AP2A1 AP2A2 VAMP7 CFTR VAMP2
GOCC_NUCLEAR_ENVELOPE	0.0931034	0.328516	1.12432	449	BRIP1 LMNB1 FAF1 PHF11 BCL2 SMAD1 POLR2M ERBIN CREB3L4 AHCTF1 RRM1 PHF20 UTP18 RBMX2 NUP160 BRAP MX1 DPY19L3 MACO1 AK9 MLIP TREX1 NUP98 LPIN1 ANXA4 RGPD8 CEP128 ITGB4 PARP11 TMEM176B NXT2 MNS1 UBXN4 LEMD2 RTCB SORT1 TMPO MVP LMNTD1 PCM1 CLMN CCAR1 WTAP NXT1 BNIP2 SENP1 RAE1 FAM156A CHMP4A MINDY3 TNKS AQP1 GABRB1 MATR3 MAPK3 SH3BGRL2 YEATS4 IPO5 XPO4 RGPD3 INTS2 ZNF383 CANX PRNP ARL6IP6 RNF180 IGF2R CCNI C9orf72 KPNB1 ZNF224 NUP50 VAPA TMEM18 IPO7 SLC30A1 TAF3 GHRHR MX2 TXLNG NUP155 NUP107 FAM169A NUP205 TNPO3 DST GTF3C3 SMOX GHDC GCHFR DNAJC2 S100A6 TOR1AIP2 NUP43 NEMP1 RANBP3L DNAJC1 KLHDC2 PUM2 ITSN1 CBX3 ZC3HC1 BROX RANBP17 DDX19B SENP2 NUDT9 PCID2 CETN3 TRAPPC2B FXR1 GPER1 ZBTB1 SYNE1 ALG14 PGRMC2 TOR1AIP1 RIF1 NAPEPLD BANF1 TMEM109 SYNE3 DUX4 TMEM168 TPR NUP88 INSR TERB1 CLIC1 UNC50 RGPD5
GOCC_APICAL_CORTEX	0.0938697	0.32887	-1.41635	6	PRKCZ MYO5B SAPCD2 TCHP
GOCC_SODIUM_CHANNEL_COMPLEX	0.0938124	0.32887	-1.39348	19	GRIK3 GRIK4 SCN3B GRIK1 SCNN1D GRIK5
GOCC_PROTON_TRANSPORTING_TWO_SECTOR_ATPASE_COMPLEX_PROTON_TRANSPORTING_DOMAIN	0.0943026	0.329243	-1.36396	25	ATP6V0B MT-ATP8 ATP6AP2 ATP6V0D1 ATP6V0A1 ATP5MC3 ATP6V0E2 ATP5ME ATP5MF MT-ATP6 ATP5MC1
GOCC_TRANSCRIPTION_EXPORT_COMPLEX_2	0.0946502	0.329317	1.38819	5	PCID2 CETN3 MCM3AP ENY2
GOCC_G_PROTEIN_COUPLED_RECEPTOR_DIMERIC_COMPLEX	0.0957854	0.331064	-1.41105	6	RAMP3 GABBR1 GABBR2 RAMP2
GOCC_IMMUNOLOGICAL_SYNAPSE	0.0958084	0.331064	-1.33674	35	CORO1A CARD11 NPTN PTPRJ DUSP3 PRKCQ ARHGDIA CD37 ALCAM MYH9 HAVCR2 ATP2B1
GOCC_CULLIN_RING_UBIQUITIN_LIGASE_COMPLEX	0.0964083	0.331428	1.19487	164	FBXO17 FEM1C CRBN FBXO4 GAN CUL1 FBXL13 DCAF16 KLHDC1 CDKN1B ASB4 ANAPC13 ANAPC16 CCNF DCAF10 KLHL9 SKP1 FBXL5 FBXL8 ERCC8 KLHL41 CDC27 FBXW8 KLHL7 KLHL24 CUL5 FBXO42 FBXO48 DAW1 DDB2 FBXO6 CUL4A DET1 FBXL3 CDC23 PCMTD1 KLHDC2 CUL4B FEM1B ANAPC4 FBXL20 FBXL4 ANAPC11 FBXL17 KCTD13 CDC26 DCAF12 FBXO32 APPBP2 FBXO38 USP47
GOCC_KAINATE_SELECTIVE_GLUTAMATE_RECEPTOR_COMPLEX	0.0968992	0.331428	-1.40198	5	GRIK3 GRIK4 GRIK1 GRIK5
GOCC_NEURONAL_DENSE_CORE_VESICLE_MEMBRANE	0.0968992	0.331428	-1.4041	5	SYT5 SYT4
GOCC_ACROSOMAL_VESICLE	0.0989474	0.336155	-1.2271	91	MFGE8 POMT1 CXADR RAB3A RACGAP1 ARC RCBTB2 TRIM36 LYZL4 PPFIA3 CALR HYAL3 SPACA6 FLOT2 SKIL
GOCC_G_PROTEIN_COUPLED_RECEPTOR_COMPLEX	0.0988372	0.336155	-1.41515	8	RAMP3 GABBR1 DRD1 GABBR2 RAMP2
GOCC_PICLN_SM_PROTEIN_COMPLEX	0.1	0.337458	1.37493	6	CLNS1A SNRPD3 SNRPD2 SNRPE
GOCC_RIPOPTOSOME	0.1	0.337458	1.37496	6	RIPK1 CFLAR TICAM1
GOCC_BLOC_COMPLEX	0.102204	0.340095	1.36111	14	HPS5 DTNBP1 BLOC1S5 BLOC1S2 BCAS4
GOCC_DENDRITIC_SPINE_HEAD	0.101761	0.340095	-1.392	7	SRGAP2 HPCA RGS7BP
GOCC_DENSE_CORE_GRANULE_MEMBRANE	0.101761	0.340095	-1.39491	7	SYT5 SYT4
GOCC_GLYCOPROTEIN_IB_IX_V_COMPLEX	0.102804	0.340095	-1.30264	2	GP1BB
GOCC_HEMIDESMOSOME	0.101833	0.340095	1.3904	7	ERBIN ITGB4 LAMA3 DST COL17A1 PLEC
GOCC_RNA_POLYMERASE_II_TRANSCRIPTION_REGULATOR_COMPLEX	0.102752	0.340095	1.17678	209	CEBPD HIF1A TCF7L2 SMAD1 NEUROD1 STAT4 MXI1 CEBPB MED21 CBFB TAF9B PPARG YAP1 STAT1 SMAD5 MED9 MNAT1 MED6 RFXAP TAF9 NCOA1 TAF1 CEBPZ TAF7 BACH1 MED17 TCEA1 NFYA ADNP GTF2A1 SMAD9 NFIL3 PAAF1 TAF4B TAF3 STAT3 SMAD4 SUPT3H MYC NFE2L2 ATF2 SMAD2 CBX3 MED28 TAF2 STAT2 IRF9 MED19 ASCC3 JUN ATF7
GOCC_CAVEOLA	0.10395	0.342496	-1.24599	76	ADRA1B LRP8 ADRA1A SPRED1 HTR2A MYOF LIPE CAVIN1 CD36 PTGIS PLVAP TGFBR2 FLOT2 SLC22A6 DLC1 CBL FLOT1 SCARB1 HDAC6 SRC EHD2 CD320 BVES HCK SMO CDH1 CAVIN3 PTGS2
GOCC_MYOSIN_FILAMENT	0.104208	0.342496	1.35691	14	MYBPC1 MYH7
GOCC_SERINE_PROTEASE_INHIBITOR_COMPLEX	0.104925	0.343732	1.29229	2	SERPINB6 PLAT
GOCC_MRNA_CLEAVAGE_FACTOR_COMPLEX	0.107784	0.351337	1.33559	19	WDR33 CPSF2 CSTF3 CSTF1 CPSF7 SSU72 CPSF3 PCF11 FIP1L1 SYMPK CSTF2 CPSF6 SCAF8
GOCC_TIM22_MITOCHONDRIAL_IMPORT_INNER_MEMBRANE_INSERTION_COMPLEX	0.107943	0.351337	1.37132	7	TIMM9 TIMM29 TIMM10 AGK
GOCC_OUTER_MITOCHONDRIAL_MEMBRANE_PROTEIN_COMPLEX	0.11002	0.356945	-1.35098	22	TOMM40L DNAJC11 MTX2 CHCHD6 IMMT APOO TOMM22 TOMM70 MICOS13 MTX1 TOMM5 CHCHD3
GOCC_NUCLEOLAR_EXOSOME_RNASE_COMPLEX	0.111324	0.36002	1.38751	10	EXOSC8 EXOSC7 EXOSC2 EXOSC10 EXOSC9 EXOSC6
GOCC_EUCHROMATIN	0.112	0.360504	1.26391	43	HIF1A ALKBH1 ANKRD2 SP1 UHRF1 ASH2L AFF4 JAK2 PSIP1 ZC3H8 ICE2 TRIM24 CBX3 RBMX JUN ICE1
GOCC_REPLICATION_FORK	0.112245	0.360504	1.26569	63	TIPIN RPA1 ZRANB3 HMCES TREX1 PRIM1 UHRF1 RFC1 PRIMPOL PIF1 ETAA1 BCL6 RFC5 DONSON TONSL TP53 WRN RAD51B XRCC2 BAZ1B RAD18 POLD3 RAD51D RECQL5 MRE11 SMARCA5
GOCC_SEMAPHORIN_RECEPTOR_COMPLEX	0.112903	0.360504	-1.39193	11	PLXNA1 PLXNA4 PLXNA2 PLXNB1 PLXND1
GOCC_TOR_COMPLEX	0.112903	0.360504	-1.39054	11	PRR5 MAPKAP1 MTOR AKT1S1 MLST8 TELO2 TTI1 PRR5L
GOCC_CLEAVAGE_FURROW	0.11332	0.360694	-1.26829	44	FSD1 PDXP MYH10 RALA RAB11FIP4 RACGAP1 RAB11FIP3 PSD PLCD3 PITPNM1 ZFYVE19 MYH9
GOCC_LIPOPOLYSACCHARIDE_RECEPTOR_COMPLEX	0.114341	0.361662	-1.37608	5	TRIL
GOCC_PARANODAL_JUNCTION	0.114341	0.361662	-1.39304	8	CNTNAP1 SPTBN2 SIRT2
GOCC_GROWTH_CONE_MEMBRANE	0.116279	0.364365	-1.38892	8	NECTIN1 TRPV2 GAP43 ZFYVE27 EXOC7
GOCC_PRE_SNORNP_COMPLEX	0.11609	0.364365	1.35645	7	TAF9 ZNHIT3 ZNHIT6 NOP58
GOCC_RNAI_EFFECTOR_COMPLEX	0.11609	0.364365	1.32354	15	DDX6 TNRC6A SND1 DCP2 AGO4 DICER1
GOCC_SHELTERIN_COMPLEX	0.116667	0.364448	1.34549	6	POT1 TERF2 TERF2IP
GOCC_SPECTRIN	0.118217	0.368151	-1.38768	8	PRKCB SPTBN2 SPTBN1 SPTB SPTBN4 EPB41L2
GOCC_N_TERMINAL_PROTEIN_ACETYLTRANSFERASE_COMPLEX	0.120553	0.374272	1.36366	9	NAA35 NAA16 NAA30 NAA15 NAA25
GOCC_MKS_COMPLEX	0.121457	0.374772	1.33251	13	TCTN1 TMEM67 MKS1 CEP290 TMEM107 TMEM216 TCTN2 AHI1
GOCC_STEREOCILIUM_TIP	0.121457	0.374772	1.33204	13	STRC LHFPL5 TMC2 CDH23 TMC1 EPS8L2
GOCC_PERINUCLEAR_REGION_OF_CYTOPLASM	0.122222	0.375982	-1.10292	652	CX3CL1 MMD2 ADGRB1 RAB15 STK26 SYT6 TF INHBA FLRT1 INF2 SYNJ2 CNP PDE9A SYT5 OSBPL3 SYP RAB40C OSBP2 PINK1 SRD5A1 SH3RF1 SEZ6 WWC1 SORBS2 NEURL1 ANXA6 KCNH2 PDE2A TOLLIP PAFAH1B1 BDNF RAB3A SLC8A3 GALNT6 MTPN TWF2 SERINC3 PRKCZ PSEN1 GJB2 HECTD3 RAB3C RAP1GAP2 TGFA JCAD ANKRD13B ANKRD13D PRKCD MAP6 RHBDD2 GALNT2 ABCD1 RASGRP3 AZIN2 EPHA5 CYFIP1 PTGES2 FAT1 CALR TAF10 GDPD5 ACTN4 DAB2 SYT4 SIPA1 TENM1 NLRC3 RANGAP1 PLCG2 HRAS GALNT1 CX3CR1 NOS1 STX10 EHD1 MYO1B MOB2 RARA CDK2AP1 TESK1 PACSIN1 S100A4 RAC3 PRKD1 ARHGAP10 PRKCG SIRT2 CLINT1 ATP6V0A1 PREX1 CA4 MAL2 NOS2 CTSB DAB1 FBXW7 PLD1 NPC1 MAP2K2 PLVAP ITGB1BP1 NANOS3 PRKN ATP2C2 BRSK2 TARBP2 EXOC6 MYO16 FLOT2 PSEN2 CDK5R1 ARF3 SYAP1 LAPTM5 YWHAB INHBB DEF6 CYBB TTBK1 MAPK8IP1 THBS3 RAB1B GAD2 DOK1 CISD2 SPINK5 PER2 PRR7 DMTN RAB3B SNAP25 MTMR9 AIF1 GBP4 VAMP2 APC SNCA NDFIP1 CBL
GOCC_CELL_CORTEX_REGION	0.126253	0.3872	-1.29677	36	PRKCZ PPFIA3 CLASP2 MYO5B UNC13A ACTR1A CLTB DCTN1 PHLDB2 CTNND1 RIMS4 SAPCD2 BSN ERC1 RIMS1 TCHP ERC2 GNAI1
GOCC_HAUS_COMPLEX	0.127572	0.390061	1.34223	8	HAUS6 HAUS8 HAUS3 HAUS1 HAUS2
GOCC_LAMIN_FILAMENT	0.12831	0.391131	1.32984	4	LMNB1 LMNA
GOCC_CHAPERONIN_CONTAINING_T_COMPLEX	0.130435	0.396412	1.34753	9	CCT6B CCT6A CCT8 CCT4
GOCC_CELL_SUBSTRATE_JUNCTION	0.130909	0.396658	1.10621	407	PTK2B RPL3 IL1RL1 LPXN RPS7 FERMT2 CNN3 NPM1 ITGA2B CAPN2 ERBIN HNRNPK RPS3A RPL5 EPB41L5 SRP68 RPS15 ITGB8 TNFSF13B YWHAE RPS19 CD44 PCBP2 RPL4 RPS17 PALLD CD59 ICAM1 RPL7 RPS5 PTPN12 PPFIA1 ITGB4 RPS10 RPL31 RPS13 SDC4 CLASP1 RAB21 GNA13 AKAP12 GNA12 PXN ARHGAP26 FHL1 AHNAK SENP1 CPNE3 PTK2 JAK2 FOCAD RPL6 NEXN RPS8 LPP FAM107A ASAP3 TRIP6 GDI2 RAB10 MAPK3 RPL18 MDC1 IGF2R RPL7A FAP PPP1R12A CAV2 RPL10A TNS1 SNAP23 RPS11 LAMA3 RPS3 SCARF2 LIMS1 SORBS3 DST VIM RPL30 RPS18 KLF11 RPL22 PPP1CB RPL12 RPS14 PLAUR ITGA1 SNTB1 TNS2 ITGA4 TGM2 RPLP1 CSRP2 HSPB1 RPLP0 PIP5K1A CIB2 RPL23 ARL14EP ITGA6 JAK1 FLNB
GOCC_NADH_DEHYDROGENASE_COMPLEX	0.132411	0.400008	-1.22628	49	NDUFS3 NDUFAB1 NDUFS2 NDUFS6 NDUFA3 MT-ND4L NDUFB6 NDUFS8 NDUFA9 NDUFV1 MT-ND3 NDUFB2 NDUFC2 NDUFB1 NDUFB11 NDUFC1 NDUFV3 NDUFS7 NDUFA11 NDUFB10 NDUFAF1 MT-ND2 MT-ND1 MT-ND6 NDUFB3 NDUFB7
GOCC_CONTRACTILE_FIBER	0.133208	0.401215	1.14787	193	MTM1 MYBPC1 ADPRHL1 TNNT2 MYBPHL MYH7 LRRC39 FERMT2 BAG3 POLR2M PDLIM4 PALLD LMAN1 TMOD1 ANKRD2 SDC4 SRI SQSTM1 SCO1 SYNC NEBL SIMC1 AHNAK SYNM NEXN PYROXD1
GOCC_PREFOLDIN_COMPLEX	0.136456	0.409775	1.33567	7	PFDN2 PFDN4 PFDN5 PFDN1
GOCC_CEREBELLAR_MOSSY_FIBER	0.138943	0.412335	-1.35122	7	DLG4 DAB2IP NFIB LRRC4B
GOCC_RECYCLING_ENDOSOME_MEMBRANE	0.138144	0.412335	-1.19226	99	SYT5 MICALL1 RAB35 RAB11FIP4 GGA3 INPP4A SLC1A1 SCAMP5 RAB11FIP3 EHD1 ATG9A CLIP3 WASHC1 PLEKHB2 RFFL LZTR1 CFTR CLCN4 EHD4 RAP2B SCAMP4 ACAP1 RAB11A EHD2 SORCS2 SORL1 CD274 ZFYVE27 EHD3 SCAMP3 PDIA3
GOCC_REPLISOME	0.138277	0.412335	1.30876	14	RPA1 PRIM1 DONSON POLD3 PRIM2 POLA1 RPA3
GOCC_TRNA_METHYLTRANSFERASE_COMPLEX	0.138943	0.412335	-1.35194	7	TRMT61A METTL1
GOCC_ENDOSOME_MEMBRANE	0.139535	0.412798	-1.10546	502	SNX25 LDLRAD4 MMD RAB15 TF ATP6V0B SYT5 ABHD6 SYNDIG1 MCOLN1 ATG16L1 ANXA6 RHOBTB2 MICALL1 ABCA7 DAGLA RAB35 MRC1 GPR62 PSEN1 AP2M1 PLD3 RAB11FIP4 MVB12B SH3GL1 PIP5K1C MTMR4 ARC GGA3 INPP4A SLC1A1 VOPP1 GPR61 NSG2 VPS37C SCAMP5 YIPF2 TM9SF2 SNX1 KREMEN2 RAB11FIP3 LLGL1 ABCG4 PMEPA1 BACE1 ADRB2 RUFY1 EHD1 MYO1B ATP6AP2 IRAK1 ATP6V0D1 GGA1 ATP6V0A1 ATP13A2 CYB561A3 TLR7 CD68 CPTP FFAR4 SLC48A1 PLD1 NPC1 ATG9A CLIP3 ABCA3 WASHC1 MREG AP2A1 FURIN PLEKHB2 SLC30A3 RABEPK AP2A2 ATP6V0E2 VPS36 VPS18 THSD1 RFFL TSPAN15 SPPL2B LZTR1 YIPF1 SUN2 LAMTOR3 SNX10 VAMP7 RAB27B SLC15A3 CFTR MVB12A AP3D1 EPHB1 HLA-DMB NDFIP1 SNX19 PRAF2 STOML1 UBXN6 SNX21 CLCN4 EHD4 RHOV UBA1 RAP2B ARL8A WASHC5 STARD3NL VPS37B SCAMP4 NDFIP2 REP15 HPS6 ACAP1 LAMTOR4 RHOU RAB11A EHD2 SLC9A8 CHMP7 ABCA2 DNAJC13 CHMP1A SORCS2 SORL1 VTA1 CD274 DOP1B TMEM163 ZFYVE27 EHD3 TLR3 SCAMP3 ANTXR1 ABCB6 CLCN6 PDIA3 RABGEF1
GOCC_MHC_CLASS_I_PROTEIN_COMPLEX	0.139918	0.412798	1.33067	8	MR1 HLA-C
GOCC_ARP2_3_PROTEIN_COMPLEX	0.145161	0.419573	-1.34179	9	ARPC2 ARPC5 ARPC4 ARPC3
GOCC_CD40_RECEPTOR_COMPLEX	0.145161	0.419573	-1.34367	11	TRAF3 HTRA2 TRAF2 IKBKB
GOCC_CLATHRIN_COAT	0.144554	0.419573	-1.22807	45	EPN2 AP4M1 AP2M1 STON1 CLBA1 AP1S1 CLINT1 CLTB AP2A1 AP1B1 AP2A2
GOCC_ESC_E_Z_COMPLEX	0.143954	0.419573	1.33121	10	RBBP7 AEBP2 EZH1 EZH2 JARID2 SUZ12
GOCC_MLL3_4_COMPLEX	0.145129	0.419573	1.32035	12	RBBP5 ASH2L KDM6A DPY30 KMT2C PAGR1 UTY
GOCC_PRP19_COMPLEX	0.145129	0.419573	1.31546	12	CWC15 CDC5L ISY1 PRPF19 CRNKL1 XAB2 BCAS2 SYF2 PLRG1 CTNNBL1 RBM22
GOCC_SECRETORY_GRANULE	0.143852	0.419573	-1.09081	679	CBARP TF CFD PRSS3 PCSK2 RHOG KLK6 MFGE8 SYT5 NPY PENK POMT1 PADI2 CXADR THBS2 PDGFB CRHBP LPCAT1 APEH SLC6A9 TUBB IGF2 GALNS DGAT1 TOLLIP IGF1 TEX264 RAB3A SST RPH3A FGL2 ACTN1 RAB3D GRN PTPRN2 PSEN1 IMPDH1 PTPRJ SLC2A3 BAIAP2 COL1A1 CLEC3B SYNGR1 BIN2 PRKCD RACGAP1 ARC TUBB4B RCBTB2 TRIM36 ITGAX PTPRN LYZL4 CYFIP1 PTGES2 A2M PPFIA3 HMOX2 MLEC CALR IDH1 STK11IP ARHGAP45 RAB26 IQGAP2 PTAFR PGM2 HGSNAT ACTN4 NCKAP1L PYCARD ITGAM SYT4 SYT7 ARPC5 ADRB2 ACTN2 ITIH4 CD33 ATP6AP2 CD36 OLR1 HYAL3 STK10 NPPC MNDA ATP6V0A1 C3AR1 DYNC1LI1 CA4 ACLY DOCK2 CD68 CTSB SPACA6 MMRN1 PLD1 PSMD2 FZD8 ABCA3 CAP1 DBNL AP2A2 FLOT2 PLCB2 SKIL TMEM63A TMC6 DNAJC5 PCDH7 LAMTOR3 MYH9 ADGRE5 CYBB SNX10 VAMP7 CYBA RAB27B SPINK5 TYROBP DVL1 SYPL1 SNAP25 LGALS3BP MYO5A VAMP2 NBEAL2 SNCA SLC30A5 DNASE1 APRT NAPRT TRPM2 GLA PSMD3 CANT1 PRTN3 PSMD11 PLEKHO2 GRP SPAG8 RAP2B PCSK1
GOCC_TRANSCRIPTION_FACTOR_TFIID_COMPLEX	0.145749	0.419573	1.2635	33	TAF9B TAF9 TAF1 TAF7 TCEA1 GTF2A1 PAAF1 TAF4B TAF3
GOCC_VESICLE_TETHERING_COMPLEX	0.145957	0.419573	1.20633	55	COG5 TRAPPC2 EXOC6B VIPAS39 COG2 NBAS TRAPPC3L VPS54 VPS39 EXOC8 VPS33A TRAPPC13 TRAPPC2B COG6 COG7
GOCC_EXTRINSIC_COMPONENT_OF_PRESYNAPTIC_MEMBRANE	0.14751	0.420444	-1.35527	6	AP2M1 SNAP91 SNAP25
GOCC_NUCLEAR_PORE_NUCLEAR_BASKET	0.147117	0.420444	1.31143	12	NUP98 PCID2 CETN3 TPR MAD2L1
GOCC_SPERM_PRINCIPAL_PIECE	0.146881	0.420444	1.28451	21	CATSPERE C2CD6 SLC22A14 ENO4 CATSPERG CATSPERB
GOCC_AP_TYPE_MEMBRANE_COAT_ADAPTOR_COMPLEX	0.14881	0.420585	-1.23664	37	AP4M1 AP2M1 STON1 CLBA1 AP1S1 AP3S1 AP2A1 AP1B1 AP2A2 VPS18 AP3D1 AP3B2
GOCC_CILIARY_TRANSITION_FIBER	0.148148	0.420585	1.32041	8	DZIP1 CEP89 SCLT1
GOCC_RIBBON_SYNAPSE	0.148728	0.420585	-1.32107	15	CPLX3 ATP2A2 PACSIN1 DNM1 SNAP25 ATP2B1 BSN
GOCC_CONTRACTILE_RING	0.149688	0.421886	-1.33148	10	PDXP UTRN ANLN MYH9 ALKBH4 MAEA RTKN
GOCC_CLATHRIN_ADAPTOR_COMPLEX	0.151277	0.425177	-1.26949	25	AP4M1 AP2M1 STON1 CLBA1 AP1S1 AP2A1 AP1B1 AP2A2
GOCC_ACTIN_FILAMENT_BUNDLE	0.155242	0.435109	-1.19053	67	FSCN1 GAS2L1 SYNPO2 ABLIM3 PGM5 MYH10 SYNPO SHROOM4 PLS1 ACTN1 PRKCZ
GOCC_DENDRITIC_SPINE_MEMBRANE	0.156556	0.435687	-1.30764	15	DAGLA ATP2B2 KCNC3 ATP6AP2 SHISA9 SHISA7 GRIA1 PPP1R9B
GOCC_EXTRINSIC_COMPONENT_OF_MITOCHONDRIAL_INNER_MEMBRANE	0.156823	0.435687	1.31788	7	NOA1 COQ3 TAMM41
GOCC_SPINDLE	0.156648	0.435687	1.09914	374	FAM161A LIMK2 NPM1 SPATA5 SBDS KIF11 TTC28 FMN2 PPP2CB HAUS6 CKAP2 CEP128 PSRC1 POC1B LEMD2 KATNBL1 EPB41 CLASP1 MAP2K5 WAPL DSN1 GEM CDK5RAP2 FAM110C YPEL5 TAF1D RAE1 EVI5 CEP350 CHMP4A TOPORS TNKS STAG2 BOD1 RMDN2 MAP7D3 CDC27 DCDC1 HAUS8 KIF16B DYNLT1 CNTRL BRCC3 CEP95 KAT2B KNTC1 INVS CEP89 RPS3 STAG1 CDC14B AURKC ALPK1 ZNF207 HAUS3 ALMS1 KATNA1 SPAG5 MTCL1 KATNAL2 CEP295 KIF15 EML3 HAUS1 PTP4A1 CEP44 RAD21 LATS1 CBX3 PRC1 HSPB1 PKD2 CKAP2L SPECC1L CBX1 CAPG PLK1 DCTN4 TUBGCP3 GPX2 MZT2B HECW2 LSM14A RALBP1 MAPK14 RIF1 FAM83D NSL1 MBIP TPR MAP10 CEP63 HAUS2 ABRAXAS2 NGRN ENKD1 DIAPH1 MID1 NUDC TTLL12 ANKFN1 TBCK TUBB6 CCDC57 NCOR1 RPS6KA2 CHMP2A CEP170 KIF20B
GOCC_VACUOLE	0.157175	0.435687	-1.079	736	ZNRF1 RUBCNL NEU4 MMD SLCO2A1 RNF152 ATP6V0B ULK3 GPR137 RAMP3 PADI2 ABHD6 AGRN LUM NCAN CRHBP MCOLN1 LPCAT1 ATG16L1 TUBB ANXA6 DOC2A TRIM29 PPT2 GALNS TOLLIP TEX264 RAB3A CSPG5 SLC2A6 RAB3D GRN PLBD2 PSEN1 IMPDH1 AP2M1 PLD3 ABCC10 KPTN PLA2G5 MFSD12 SYNGR1 PRKCD SLC2A13 GGA3 SDC3 TUBB4B ABCD1 VOPP1 PTGES2 NSG2 USP6 MAP1LC3A CALR STK11IP SNX1 ARHGAP45 AUP1 GNB4 HGSNAT DAB2 PYCARD SYT7 MTOR BACE1 ADRB2 TP53INP1 AP1S1 ATP6AP2 SLC36A1 HYAL3 ATP6V0D1 CDC42 TP53INP2 FMOD OGN PRKD1 MNDA RAB39A ATP6V0A1 C3AR1 ATP13A2 ATG16L2 CYB561A3 ACLY IDUA PEG3 TLR7 CD68 CTSB TBC1D25 FFAR4 SLC48A1 LIPA TECPR1 PLD1 NPC1 ATG9A VMA21 DCN ABCA3 WASHC1 CAP1 MREG AP2A1 TMEM74 AP1B1 SLC30A3 GABARAPL1 AP2A2 ATP6V0E2 VPS36 RAMP2 SLC38A7 VPS18 PSEN2 TMEM63A SLC12A4 ATG4B RFFL DNAJC5 SPPL2B LAPTM5 ACP2 LAMTOR3 YWHAB TRIM17 USP5 TRAF3IP3 MAPK15 VAMP7 PLA2G15 SLC15A3 CFTR GPC1 MYO5A AP3D1 SNCA HLA-DMB DEPTOR FLOT1 GPC2 ANKRD27 UBXN6 TBC1D12 NAPRT TRPM2 GLA CLCN4 GNPTG PRTN3 RNASE6 SCARB1 UBA1 EEF1A2 CCZ1 ARL8A STARD3NL LGMN BCAN NFAM1 TFEB HPS6 TTR UNC93B1 SRPX LAMTOR4 VAT1 PIP4K2B SRC ACTR10 GNLY ADA CHMP7 NCF1 ABCA2 C3 PDE1C DNAJC13 ARRB1 CHMP1A KXD1 AP1G1 NDUFC2 GNAI1 TBC1D14 GAA MAN2B1 TCN2 TMEM163 HCK CTSL TLR3 RNF19B ABCB6 P2RX4 CLCN6 NSF
GOCC_DNA_RECOMBINASE_MEDIATOR_COMPLEX	0.158859	0.437949	1.31149	7	SFR1 RAD51B XRCC2 RAD51D SWI5 RAD51C
GOCC_MISMATCH_REPAIR_COMPLEX	0.158859	0.437949	1.30945	7	MLH3 MSH6 PMS1 MSH3 PMS2 MSH2
GOCC_CCR4_NOT_COMPLEX	0.160321	0.438077	1.27883	14	CNOT8 CNOT6L CNOT11 CNOT6 CNOT2 CPEB3 CNOT9 CNOT1
GOCC_MEDIATOR_COMPLEX	0.160643	0.438077	1.25186	37	MED21 MED9 MED6 MED12L MED17 BCLAF1 MED13L BCLAF3 MED28 MED19 MED23 THRAP3 MED10 MED14 MED7 MED16
GOCC_OUTER_KINETOCHORE	0.16047	0.438077	1.27276	17	DSN1 BOD1 SPC25 PLK1 NSL1 SPC24 SPDL1 NDC80 SKA1 SKA2 NUF2
GOCC_PAM_COMPLEX_TIM23_ASSOCIATED_IMPORT_MOTOR	0.160494	0.438077	1.31207	5	GRPEL2 GRPEL1 DNAJC15 DNAJC19
GOCC_SPLICEOSOMAL_SNRNP_COMPLEX	0.161943	0.440433	1.19905	64	SNRNP27 PRPF40A RBMX2 SF3B3 DDX46 LUC7L2 SF3A3 LSM6 HTATSF1 SNIP1 SNRPD3 TXNL4B SNRPD2 SF3B1 SF3B4 BUD13 PRPF8 LSM8 SNRNP40 SF3B2 SNRPA1 PRPF3 PRPF6 SNRPN PRPF39 USP39 SNRPA PRPF18
GOCC_EXTRINSIC_COMPONENT_OF_CYTOPLASMIC_SIDE_OF_PLASMA_MEMBRANE	0.163673	0.44394	1.18765	57	TRAF3IP2 GNA14 FERMT2 DTNA ESYT3 GNA13 GNG12 GNA12 JAK3 JAK2
GOCC_CORTICAL_GRANULE	0.164729	0.445607	-1.30569	3	CALR MYH9
GOCC_SPHERICAL_HIGH_DENSITY_LIPOPROTEIN_PARTICLE	0.167006	0.449471	1.28068	4	CLU HPR
GOCC_SUPRAMOLECULAR_POLYMER	0.167048	0.449471	-1.071	747	HOMER1 TUBB2A RTN2 KIF21B TUBB3 CALM1 COL5A3 KIFC3 INF2 CORO1A GAS2L3 FSD1 REEP1 CDK5 MMP2 GAS2L1 LUM TUBA4A REEP2 CRHBP CLDN11 SORBS2 RASSF5 SYNPO2 TUBB PGM5 MARK2 FEZ1 COL3A1 MYH10 SCN3B PAFAH1B1 SYNPO SHROOM4 KIF3C PLS1 TWF2 SPEF1 ARHGEF2 ACTN1 RAB3D JAKMIP1 PSEN1 LDLRAP1 DNAL1 FKBP1B AIF1L BAIAP2 NPNT REEP4 TCAP COL1A1 FHOD3 MAP6 RACGAP1 TUBB4B NICN1 TTL RASSF3 COL1A2 MICAL2 MYO1C MAP1LC3A AHNAK2 KIF5C CAMSAP1 STIM1 COL10A1 ACTN4 PYCARD TUBA1A PAWR KIF3B KIF26B ACTN2 TNNT1 CALM3 KIFC2 NAV1 KIF9 MYO1B TUBG1 FHL2 RAC3 KIF13B ELN PRKD1 DPP9 SIRT2 CLASP2 DYNLL2 SHANK2 DYNC1LI1 KRT17 COL11A1 KRT5 SCO2 PPP1R12B NEK2 LTBP4 CEP170B COL5A1 CDK2AP2 DNAL4 DCTN1 CLIP3 KRT31 MAP2K2 CAMSAP3 CLIP2 DNM1 GABARAPL1 KLC4 MTA1 KIF12 VPS18 PSEN2 FKBP1A SARM1 CDK5R1 TUBA1B PAK1 MYH9 CDK1 TBCD LZTS2 DNAH10 NAV3 RCSD1 DNAH17 GOLGA2 DVL1 KCNJ8 CLMP MICAL1 DMTN MYL12B COL4A5 KIFAP3 DNM2 AIF1 MYO5A NCKAP5L SPTBN1 HOOK2 APC SNCA
GOCC_CEREBELLAR_CLIMBING_FIBER_TO_PURKINJE_CELL_SYNAPSE	0.169043	0.45326	1.29484	7	ADGRB3 SORT1 PLXNC1
GOCC_DENDRITIC_GROWTH_CONE	0.169355	0.45326	-1.30584	9	CYFIP1 TAOK2 SRC COBL MAP2
GOCC_CCR4_NOT_CORE_COMPLEX	0.170833	0.45474	1.29949	6	CNOT8 CNOT2 CNOT9 CNOT1
GOCC_CYTOCHROME_COMPLEX	0.17126	0.45474	-1.24074	33	CYC1 UQCRFS1 MT-CO3 UQCRC1 BCS1L COX10 MT-CO2 MT-CYB MT-CO1 UQCR11 COX8A COX5A COX6B1 COX7A2 UQCRQ
GOCC_ENDOLYSOSOME_LUMEN	0.170543	0.45474	-1.31813	5	CTSB LGMN CTSL CTSS
GOCC_NUCLEAR_CHROMOSOME	0.171963	0.455408	1.11686	196	SYCP2L TIPIN RPA1 RBBP7 ZRANB3 MCM6 POLE2 TREX1 ORC3 ANP32E PRIM1 SIN3A ARID4B ORC5 SYCP2 MORF4L1 GINS2 MLH3 PHF12 BRD8 TERF2IP ORC4 CCNB1IP1 ETAA1 ING1 POLE3 TRIM24 POLE MCM2 SUV39H1 SFR1 SAP30 RAD21 ADD3 TONSL HDAC8 PSMC3IP ATRX ORC2 DMC1 SAP30L JUN BAZ1B PLK1 BAZ1A SMCHD1 MCM4 CHD1 NIFK NCAPH POLD3 ACTR5 BRCA2 TRRAP ACTR6 TEX12 SMARCA5 SYCP1 RBBP4 SPIDR MSH4 FAM9C KMT2E RRS1 HNRNPU EXOSC9 GINS1 PRIM2 TARDBP HDAC1 NCAPG2 HORMAD1 RSPH1 CPSF6 LRPPRC MMS22L GINS3 INO80D ING3 RAD50 EP400 CHEK1 SMARCAD1 AGO3 REPIN1 SETD5 INO80C SWI5
GOCC_AP_2_ADAPTOR_COMPLEX	0.173387	0.457482	-1.30369	9	AP2M1 STON1 AP2A1 AP2A2
GOCC_NUCLEAR_REPLICATION_FORK	0.173653	0.457482	1.22711	31	TIPIN RPA1 ZRANB3 TREX1 PRIM1
GOCC_BLOOD_MICROPARTICLE	0.174757	0.458	1.19276	74	CP CLU ANGPTL4 SERPINA3 ITGA2B SERPING1 STOM EIF2A APOL1 PSMC5 C1R C4A ITIH1 KDM4D PROS1 ZBTB38 CIB2 HPR C1S HP CLIC1 C4B MSN SDCBP SLC4A1 A1BG ACTG1 HSPA6 CFB CFHR3
GOCC_UBIQUITIN_CONJUGATING_ENZYME_COMPLEX	0.174419	0.458	-1.30599	8	RNF40 UBE2A UBE2V1 UBE2N
GOCC_DENTATE_GYRUS_MOSSY_FIBER	0.176357	0.459803	-1.31217	5	SLC30A3 MAPK8IP1 MICAL1
GOCC_EXTERNAL_SIDE_OF_APICAL_PLASMA_MEMBRANE	0.176357	0.459803	-1.30853	5	ABCG2
GOCC_PROXIMAL_DENDRITE	0.178161	0.46331	-1.30842	6	SLC1A1 GSK3A
GOCC_POLYMERIC_CYTOSKELETAL_FIBER	0.178654	0.463399	-1.08566	547	TUBB2A RTN2 KIF21B TUBB3 CALM1 KIFC3 INF2 CORO1A GAS2L3 FSD1 REEP1 CDK5 GAS2L1 TUBA4A REEP2 CRHBP CLDN11 RASSF5 TUBB MARK2 FEZ1 PAFAH1B1 SHROOM4 KIF3C PLS1 TWF2 SPEF1 ARHGEF2 ACTN1 RAB3D JAKMIP1 LDLRAP1 DNAL1 AIF1L BAIAP2 REEP4 MAP6 RACGAP1 TUBB4B NICN1 TTL RASSF3 MICAL2 MYO1C MAP1LC3A KIF5C CAMSAP1 STIM1 PYCARD TUBA1A PAWR KIF3B KIF26B ACTN2 CALM3 KIFC2 NAV1 KIF9 MYO1B TUBG1 RAC3 KIF13B DPP9 SIRT2 CLASP2 DYNLL2 SHANK2 DYNC1LI1 KRT17 KRT5 NEK2 CEP170B CDK2AP2 DNAL4 DCTN1 CLIP3 KRT31 MAP2K2 CAMSAP3 CLIP2 DNM1 GABARAPL1 KLC4 MTA1 KIF12 VPS18 SARM1 TUBA1B PAK1 CDK1 TBCD LZTS2 DNAH10 NAV3 RCSD1 DNAH17 GOLGA2 DVL1 CLMP MICAL1 DMTN KIFAP3 DNM2 AIF1 MYO5A NCKAP5L HOOK2 APC
GOCC_SYNAPSE_ASSOCIATED_EXTRACELLULAR_MATRIX	0.179435	0.464232	-1.2906	11	NCAN HAPLN1 TNC
GOCC_MICOS_COMPLEX	0.180233	0.465101	-1.30519	8	CHCHD6 IMMT APOO MICOS13 CHCHD3
GOCC_BRCA1_A_COMPLEX	0.18107	0.466067	1.28329	8	ABRAXAS1 BARD1 UIMC1 BRCC3
GOCC_CUL4_RING_E3_UBIQUITIN_LIGASE_COMPLEX	0.181637	0.466067	1.21607	31	CRBN DCAF16 CDKN1B DCAF10 ERCC8 DDB2 CUL4A DET1 CUL4B
GOCC_RNA_POLYMERASE_COMPLEX	0.181992	0.466067	1.14136	97	POLR2M TAF9B POLR3F PRIM1 MNAT1 TAF9 POLR1E TAF1 PRIMPOL TAF7 TCEA1 GTF2A1 PAAF1 TAF4B TAF3 SUPT3H CDC73 POLR1C PEX2 TAF2 POLR3C POLR2J2 TRRAP POLR1D POLR2B TAF8 TENT2 ATXN7 POLR2C TAF7L GTF2B PRIM2 TBPL1 GTF2E2 GTF2H3 POLR2K GTF2H2C TAF6L
GOCC_MPP7_DLG1_LIN7_COMPLEX	0.183128	0.467787	1.28384	5	LIN7A LIN7C DLG1
GOCC_BASEMENT_MEMBRANE	0.184805	0.470879	-1.16056	74	AGRN THBS2 FREM3 CD151 VWA1 NTN1 NPNT LAMB3 VWA2 TNC FRAS1 COL15A1 CASK RELL2 NID2 COL5A1 COL4A5 LAMA1 SMOC2 VWC2
GOCC_BLOC_1_COMPLEX	0.185771	0.472148	1.26997	9	DTNBP1 BLOC1S5 BLOC1S2 BCAS4 BLOC1S3 BLOC1S4
GOCC_MITOTIC_SPINDLE_MICROTUBULE	0.186373	0.472488	1.23174	14	HAUS6 HAUS8 HAUS3 CEP295 EML3 HAUS1 HAUS2
GOCC_KATANIN_COMPLEX	0.193416	0.488734	1.27588	5	KATNBL1 KATNA1 KATNAL2
GOCC_SPERM_ANNULUS	0.19375	0.488734	1.20289	1	SLC26A8
GOCC_B_WICH_COMPLEX	0.195519	0.490857	1.2712	7	DEK SF3B1 BAZ1B SMARCA5 MYBBP1A DDX21
GOCC_SYMMETRIC_SYNAPSE	0.195565	0.490857	-1.28541	9	CHRM2 PENK NLGN3 IQSEC3
GOCC_ENDOPLASMIC_RETICULUM_CHAPERONE_COMPLEX	0.197505	0.494498	-1.26741	10	DNAJB11 HYOU1 PDIA6 PPIB SDF2L1 HSPA5
GOCC_PERICENTRIOLAR_MATERIAL	0.19802	0.494559	1.23635	20	PCM1 CDK5RAP2 CEP192 TNKS HOOK3 CEP152 NEK1 BBS9 TUBE1
GOCC_MITOCHONDRIAL_PERMEABILITY_TRANSITION_PORE_COMPLEX	0.199234	0.49514	-1.28943	6	VDAC1 BAX SLC25A4 SPG7 PPIF SLC25A5
GOCC_MITOTIC_SPINDLE	0.198885	0.49514	1.10412	160	FAM161A LIMK2 KIF11 HAUS6 CKAP2 KATNBL1 EPB41 CLASP1 WAPL GEM CDK5RAP2 YPEL5 TAF1D RAE1 TNKS STAG2 RMDN2 CDC27 DCDC1 HAUS8 CNTRL KAT2B RPS3 STAG1 CDC14B HAUS3 KATNA1 SPAG5 CEP295 EML3 HAUS1 PRC1 PKD2 CKAP2L CAPG PLK1 GPX2 HECW2 LSM14A FAM83D MBIP TPR MAP10 HAUS2 NGRN DIAPH1 NUDC TBCK TUBB6 NCOR1
GOCC_MITOCHONDRIAL_RESPIRATORY_CHAIN_COMPLEX_III	0.200787	0.497775	-1.25134	13	CYC1 UQCRFS1 UQCRC1 BCS1L MT-CYB MT-CO1 UQCR11
GOCC_CLATHRIN_COATED_ENDOCYTIC_VESICLE	0.204082	0.504702	-1.15244	73	TF CHRM2 RAB35 AP2M1 LDLRAP1 TGFA STON1 ADRB2 CLTB CEMIP IL7R AP2A1 AP2A2 VAMP7 CFTR VAMP2
GOCC_AZUROPHIL_GRANULE_LUMEN	0.207392	0.50563	-1.14736	74	PADI2 TUBB GALNS TOLLIP GRN IMPDH1 PRKCD TUBB4B PTGES2 STK11IP ARHGAP45 PYCARD MNDA ACLY CAP1 NAPRT GLA PRTN3 TTR VAT1 ACTR10 C3
GOCC_CLATHRIN_COAT_OF_COATED_PIT	0.206061	0.50563	-1.23479	16	AP2M1 STON1 CLTB AP2A1 AP2A2
GOCC_EARLY_ENDOSOME	0.207965	0.50563	-1.0781	385	RFTN1 LDLRAD4 TF CORO1A TRIM3 SYNDIG1 RAP1GAP PLD4 MICALL1 TOLLIP ABCA7 AP4M1 DAGLA PSEN1 PLD3 LDLRAP1 MVB12B SH3GL1 ANKRD13B NIPA2 VPS26B MTMR4 ARC SLC2A13 GGA3 INPP4A SLC1A1 NSG2 APBB2 SNX1 KREMEN2 LLGL1 WDFY4 PMEPA1 NIPA1 BACE1 ADRB2 PLEKHJ1 RUFY1 EHD1 AP1S1 MYO1B TRAK2 HYAL3 AP3S1 ATP6V0D1 GGA1 FGD5 RAPGEF1 MYO1D ASTN2 CYTIP AKT2 CLIP3 MAP2K2 WASHC1 AP1B1 AP1AR DBNL VPS18 PSEN2 RNF11 RCSD1 HAVCR2 CFTR MELTF SIAH2 MGRN1 MYO5A AP3D1 EPHB1 DNER NEURL1B SNX19 FLOT1 ANKRD27 UBXN6 SNX21 CLCN4 EHD4 AP3B2 CD4 WASHC5 RABEP2 REP15 TMEM127 HPS6 EHD2 DNAJC13 CHMP1A SORCS2 MAP2K1 VCAM1 AP1G1 SORL1 CCDC154 CD274 KDR DOP1B TMEM163 MAGEL2 EHD3 TLR3 ABCB6 RABGEF1
GOCC_H4_HISTONE_ACETYLTRANSFERASE_COMPLEX	0.206827	0.50563	1.20669	37	PHF20 MORF4L1 YEATS4 BRD8 ATF2 KANSL1L KANSL2 MORF4L2 MBTD1 EPC2 TRRAP YEATS2 EPC1 ACTG1 KANSL1
GOCC_MRNA_CLEAVAGE_AND_POLYADENYLATION_SPECIFICITY_FACTOR_COMPLEX	0.206413	0.50563	1.2204	14	WDR33 CPSF2 CPSF7 SSU72 CPSF3 FIP1L1 SYMPK CSTF2 CPSF6
GOCC_NUCLEOTIDE_EXCISION_REPAIR_COMPLEX	0.20751	0.50563	1.25795	11	ERCC4 XPA ERCC8 ERCC5
GOCC_PROTEIN_LIPID_COMPLEX	0.205231	0.50563	1.23124	26	CLU LPL PEX3 APOL1 APOC4 HPR
GOCC_MESSENGER_RIBONUCLEOPROTEIN_COMPLEX	0.211462	0.512898	1.2497	11	CPEB4 CPEB1 FMR1 CPEB3 ARVCF PKP2 LSM1 STAU2 CPEB2 STAU1
GOCC_NEUROFIBRILLARY_TANGLE	0.213992	0.517788	1.25907	5	CLU NEFM PICALM
GOCC_ALPHA_DNA_POLYMERASE_PRIMASE_COMPLEX	0.216049	0.521516	1.25469	5	PRIM1 PRIM2 POLA1
GOCC_EXON_EXON_JUNCTION_COMPLEX	0.217391	0.523099	1.24479	11	UPF2 MAGOHB UPF3B MAGOH UPF3A UPF1
GOCC_TORC2_COMPLEX	0.217742	0.523099	-1.26018	9	PRR5 MAPKAP1 MTOR MLST8 TELO2 TTI1 PRR5L
GOCC_ATG12_ATG5_ATG16_COMPLEX	0.22093	0.529498	-1.26902	5	ATG16L1 ATG16L2
GOCC_INTRACILIARY_TRANSPORT_PARTICLE	0.222	0.530801	1.20486	24	TTC21A IFT74 WDR19 TTC26 WDR35 TTC21B CLUAP1 IFT46 TTC30A IFT88 IFT172 IFT81 IFT20 IFT80 IFT43
GOCC_APICAL_DENDRITE	0.224242	0.533585	-1.2085	16	OSBP2 SEZ6 NEURL1 NSMF SLC1A1 GSK3A YKT6 MYO1D SLC17A8
GOCC_CHROMAFFIN_GRANULE_MEMBRANE	0.226069	0.533585	1.24224	7	ANXA7 SRI
GOCC_DENDRITE_CYTOPLASM	0.224	0.533585	-1.19269	27	GRIK3 HPCA BAIAP2 KIF5C KIF3B TRAK2 DLG4 FLOT2
GOCC_OUTER_MEMBRANE	0.225597	0.533585	-1.09191	222	NEU4 CNP PINK1 ARMCX2 BAD DMPK SOX10 PDE2A SLC8A3 LTC4S CNR1 PSEN1 TIGAR MOAP1 TOMM40L SNN RHOT2 MIGA2 NUTF2 DNAJC11 BRI3BP HK1 MTOR SLC44A1 MTX2 ACSL6 ATP5MC3 HK2 CPTP CHCHD6 PRKN CPT1C QTRT1 PGAM5 SARM1 IMMT TRAF3IP3 BAK1 ACSL4 NAV3 CISD2 APOO KRAS VDAC1 AGPAT4 MFN2 IFI27 BAX DNM1L MTCH1 TOMM22 SIGMAR1 ARMCX3 SYNJ2BP VAT1 TOMM70 ACSL1 RETSAT EXD2 MIEF1 MICOS13 COASY BID DHCR7 ABCB6 UBB MGST3 MAVS STARD7 BOK SLC22A3 RAB32 MTX1 PTGS2
GOCC_ROD_PHOTORECEPTOR_OUTER_SEGMENT	0.226337	0.533585	1.18868	3	TMEM237 SPATA7 ATP1A4
GOCC_ROUGH_ENDOPLASMIC_RETICULUM_MEMBRANE	0.225806	0.533585	1.20677	23	ARL6IP1 MACO1 CCDC47 SRP9 PLOD2 PI4KB SEC63 RPL27 SUCO
GOCC_CALCIUM_AND_CALMODULIN_DEPENDENT_PROTEIN_KINASE_COMPLEX	0.228682	0.534268	-1.25848	5	CAMK2B CAMK2G
GOCC_ENDOPLASMIC_RETICULUM_GOLGI_INTERMEDIATE_COMPARTMENT_MEMBRANE	0.228571	0.534268	-1.12467	73	CNIH2 ERGIC1 YIF1B TGFA ZDHHC9 AZIN2 ROBO1 PIEZO1 CALR GALNT1 YKT6 VMA21 YIF1A GORASP1 CNIH3 RAB1B TMED3 GOLGA2
GOCC_ENDOPLASMIC_RETICULUM_QUALITY_CONTROL_COMPARTMENT	0.228745	0.534268	1.20515	13	RHBDD1 EDEM1 CANX FBXO6 ERLEC1
GOCC_PHAGOLYSOSOME	0.227969	0.534268	-1.27231	6	PLA2G5 NCF1 LAMP1 NCF4 NCF2
GOCC_BOX_H_ACA_RNP_COMPLEX	0.23092	0.535628	-1.25791	4	GAR1 NOP10 NHP2
GOCC_BOX_H_ACA_TELOMERASE_RNP_COMPLEX	0.23092	0.535628	-1.25791	4	GAR1 NOP10 NHP2
GOCC_PROTON_TRANSPORTING_TWO_SECTOR_ATPASE_COMPLEX_CATALYTIC_DOMAIN	0.23092	0.535628	1.19939	17	ATP6V1H ATP6V1G1 ATP5PO ATP6V1C2 ATP6V1E1
GOCC_H4_H2A_HISTONE_ACETYLTRANSFERASE_COMPLEX	0.231855	0.536563	1.19705	23	MORF4L1 YEATS4 BRD8 MORF4L2 MBTD1 EPC2 TRRAP YEATS2 EPC1 ACTG1 ING3 EP400
GOCC_CKM_COMPLEX	0.236434	0.545909	-1.25279	5	CDK8
GOCC_NUCLEAR_OUTER_MEMBRANE	0.237721	0.546379	-1.17286	25	DMPK LTC4S PSEN1 NUTF2 CPTP NAV3 SIGMAR1 RETSAT DHCR7 BOK SLC22A3 PTGS2
GOCC_SIN3_TYPE_COMPLEX	0.237323	0.546379	1.18323	22	RBBP7 SIN3A ARID4B MORF4L1 PHF12 ING1 SAP30 SAP30L
GOCC_INHIBITORY_SYNAPSE	0.238748	0.547492	-1.20882	15	IGSF21 SLC32A1 NLGN3 IQSEC3 LHFPL4 GAD2
GOCC_AXON_HILLOCK	0.242661	0.555205	-1.23757	7	PRKCZ SPTBN4 MAP2 SERPINF1 NDEL1
GOCC_EGG_COAT	0.246253	0.562147	1.17247	2	OVGP1 ZP3
GOCC_HRD1P_UBIQUITIN_LIGASE_ERAD_L_COMPLEX	0.248062	0.564999	-1.24431	5	RHBDD2 SYVN1
GOCC_GLYCINERGIC_SYNAPSE	0.25	0.566854	-1.24158	5	GLRA2 IQSEC3 HSPA8 NLGN2
GOCC_PHOTORECEPTOR_INNER_SEGMENT	0.249489	0.566854	1.12679	52	FAM161A EPB41L5 USP45 KIAA0586 CERKL CCDC66 SAG MAGI2 CDH23
GOCC_CYCLIN_CDK_POSITIVE_TRANSCRIPTION_ELONGATION_FACTOR_COMPLEX	0.252083	0.570296	1.21093	6	CDK13 CCNT1 CDK12 CCNK CCNT2
GOCC_CYTOPLASMIC_SIDE_OF_PLASMA_MEMBRANE	0.253219	0.570308	-1.08622	149	SYT6 TRAF3 AKAP5 GNAL PGM5 GNAO1 RGS8 GNG7 SHROOM4 AP2M1 LDLRAP1 CDK16 SAMD10 RACGAP1 GNG4 HTRA2 GNB4 C2CD2L GNG3 TRAF2 SYK KCNAB1 GNAZ MAP2K2 GNA15 AP2A1 GNG2 ATP2C2 AP2A2 DLG4 KCNIP1 SYAP1 MYH9
GOCC_SPERM_CONNECTING_PIECE	0.253086	0.570308	1.2135	8	SPATA6L PMFBP1 CFAP47
GOCC_SPECIFIC_GRANULE_MEMBRANE	0.254132	0.57109	-1.11313	75	DGAT1 PTPRJ SLC2A3 HMOX2 MLEC HGSNAT ITGAM CD33 CD36 OLR1 STK10 C3AR1 PLD1 TMEM63A TMC6 DNAJC5 LAMTOR3 CYBB CYBA SNAP25 TRPM2 RAP2B MOSPD2
GOCC_SARCOLEMMA	0.254737	0.571177	-1.09578	128	RTN2 CACNG4 CACNB3 PDE9A CACNB1 ATP1B1 SLC8A2 ANXA6 PGM5 SLC8A3 PSEN1 AHNAK2 UTRN
GOCC_CDC73_PAF1_COMPLEX	0.25625	0.573221	1.20816	6	CDC73 PEX2 RTF1 CTR9
GOCC_ENDOPLASMIC_RETICULUM_GOLGI_INTERMEDIATE_COMPARTMENT	0.256785	0.573221	-1.101	124	CNIH2 MGAT4B ERGIC1 MAN1A1 YIF1B GJB2 TGFA ZDHHC9 AZIN2 ROBO1 PIEZO1 CALR CHP1 TRAPPC5 PROM1 GALNT1 YKT6 CA4 VMA21 YIF1A GORASP1 RER1 CNIH3 UGGT1 RAB1B TMED3 GOLGA2 SCYL1 PDIA6 DDHD2 ASPSCR1
GOCC_EARLY_ENDOSOME_LUMEN	0.258656	0.575879	1.18779	4	PDLIM4 LNPEP B2M
GOCC_NUCLEOTIDE_ACTIVATED_PROTEIN_KINASE_COMPLEX	0.259117	0.575879	1.19898	10	PRKAB1 PRKAB2
GOCC_INNER_DYNEIN_ARM	0.260692	0.578107	1.18481	4	DNHD1 DNAH2 DNAH1 DNAH7
GOCC_CLATHRIN_SCULPTED_MONOAMINE_TRANSPORT_VESICLE	0.263566	0.580651	-1.21038	3	RAB3A VAMP2
GOCC_DNA_POLYMERASE_COMPLEX	0.263473	0.580651	1.17283	19	POLE2 PRIM1 POLE3 POLE REV3L POLD3
GOCC_SITE_OF_DOUBLE_STRAND_BREAK	0.26276	0.580651	1.1039	80	SAMHD1 RNF169 UFL1 UIMC1 ESCO2 SMC5 NABP1 RNF168 ATF2 WDR70 KDM4D TONSL TP53 PARP3 DMC1 ASF1A XRCC4 RIF1 MBTD1 HELB SMCHD1 RAD18 MRE11 SLF1 SHLD1 SMARCA5 EPC1 ZGRF1 RNF138 CNTD1 PRPF19 ACTR2 IFFO1 SHLD2 INIP MMS22L SLF2 POLL RAD50 SMARCAD1 CHD1L POLH
GOCC_ACTOMYOSIN	0.267465	0.581621	-1.10106	66	FSCN1 GAS2L1 SYNPO2 ABLIM3 PGM5 MYH10 SYNPO SHROOM4 ACTN1 PRKCZ MYO1C
GOCC_ANKYRIN_1_COMPLEX	0.264583	0.581621	1.20413	6	AQP1 SLC4A1 GYPA GYPB
GOCC_B_CELL_RECEPTOR_COMPLEX	0.265504	0.581621	-1.20315	3	SYK TMIGD2 LIME1
GOCC_EXTERNAL_SIDE_OF_PLASMA_MEMBRANE	0.267094	0.581621	-1.05687	246	SCUBE1 KLRK1 THY1 IGSF21 MFGE8 CXCL12 CHRNA4 RTN4R MOG FOLR2 GFRA2 CD69 ITGAX EPHA5 ABCG2 EPOR CALR ITGAM CHRNB2 CD84 SLC4A3 CX3CR1 CD33 SEMA7A ATP6AP2 CD36 TNFRSF13C ERMAP PDGFRA CA4 CTSB CLEC14A HEG1 IL7R CD86 TGFBR2 ALCAM NT5E MPL CCR1 TNFRSF18 IL3RA CD8A FLOT1 IL2RB ITGA3 ITGA11 ITGA9 RTBDN CD4 CD163L1 CSF2RA FCGR2B IL27RA ADA VCAM1 ITGB2 ICOSLG IL6R KLRC4 CD274 THBS1 TCN2 KDR ANTXR1 CEACAM21 KIT CD9 LAMP1 ASTN1
GOCC_PERICENTRIC_HETEROCHROMATIN	0.266932	0.581621	1.14568	27	CENPC HELLS KDM4C UHRF2 ESCO2 EZH2 POLE3 KDM4D CBX3 ATRX CBX1 BAZ1B BAZ1A SMARCA5 FLYWCH1 CBX5
GOCC_SAGA_TYPE_COMPLEX	0.266402	0.581621	1.14986	36	TADA2B TAF9B SF3B3 TAF9 TAF7 KAT2B POLE3 SUPT3H TAF2 SUPT20H MBIP TRRAP YEATS2 SUPT7L ATXN7 MAP3K7
GOCC_VCP_NPL4_UFD1_AAA_ATPASE_COMPLEX	0.269547	0.584889	1.19938	8	FAF1 UBXN7
GOCC_ELASTIC_FIBER	0.271318	0.58683	-1.22513	5	ELN FBLN1 MFAP4
GOCC_GATOR2_COMPLEX	0.271605	0.58683	1.18958	5	WDR59 MIOS SEH1L
GOCC_SMOOTH_ENDOPLASMIC_RETICULUM_MEMBRANE	0.272912	0.588395	1.18459	7	SVIP FTCD STX17
GOCC_ACETYLCHOLINE_GATED_CHANNEL_COMPLEX	0.274549	0.589858	-1.18008	12	CHRNA4 CHRNA2 CHRNB2
GOCC_CHECKPOINT_CLAMP_COMPLEX	0.27593	0.589858	-1.20743	4	RAD1 HUS1 RAD9A
GOCC_GID_COMPLEX	0.275194	0.589858	-1.22011	5	RMND5B MAEA
GOCC_PWP2P_CONTAINING_SUBCOMPLEX_OF_90S_PRERIBOSOME	0.27572	0.589858	1.18517	5	UTP18 WDR3
GOCC_NUCLEAR_PORE_OUTER_RING	0.27668	0.590211	1.19485	9	NUP160 NUP98 NUP107 NUP43 SEH1L NUP133 NUP37
GOCC_PHAGOPHORE_ASSEMBLY_SITE_MEMBRANE	0.279208	0.594348	-1.1339	21	ULK3 ATG16L1 ATG16L2 ATG9A RAB1B
GOCC_CARBOXY_TERMINAL_DOMAIN_PROTEIN_KINASE_COMPLEX	0.282101	0.59673	1.15062	18	CDK13 MNAT1 CCNT1 CDK12 GTF2H3 GTF2H2C
GOCC_MMXD_COMPLEX	0.281008	0.59673	-1.20633	5	CIAO2B ERCC2 MMS19 CIAO1 SLC25A5
GOCC_SMN_SM_PROTEIN_COMPLEX	0.2818	0.59673	1.15562	17	SNRPD3 SMN1 SNRPD2 GEMIN8 SNRPE SMN2 SNRPG GEMIN6 SNRPB GEMIN2 SNRPD1 GEMIN5 STRAP GEMIN7
GOCC_POST_MRNA_RELEASE_SPLICEOSOMAL_COMPLEX	0.284585	0.6001	1.18717	9	CWF19L2 GCFC2 ISY1 CRNKL1 XAB2 SYF2
GOCC_SEX_CHROMATIN	0.284884	0.6001	-1.2012	5	PHC1 RNF2 RING1
GOCC_CIS_GOLGI_NETWORK	0.285714	0.600595	1.0976	58	LIMK2 UBXN2A GOLGA5 KDELR3 GOLGB1 TMED10 TMED5 PIK3R1 YIPF6 TRAPPC3L GOLGA8B HOOK3
GOCC_COSTAMERE	0.289206	0.604823	-1.14269	17	HOMER1 PGM5 AHNAK2
GOCC_INSULIN_LIKE_GROWTH_FACTOR_BINDING_PROTEIN_COMPLEX	0.289628	0.604823	-1.19902	4	IGFBP6 IGF1
GOCC_PROTEIN_KINASE_COMPLEX	0.289417	0.604823	-1.07708	132	CCND2 CCNY PARD6A CDK5 TRAF3 CDK5R2 ACVR1 CCNA1 CCND1 CDKN2D CDK8 PRKCZ CDK16 NUAK1 CCNI2 PRKCI PYCARD CCNE2
GOCC_TROPONIN_COMPLEX	0.290123	0.604823	1.15259	3	TNNT2 TNNC2
GOCC_INO80_COMPLEX	0.291585	0.606606	-1.14663	15	INO80E NFRKB MCRS1 YY1 INO80B RUVBL1 RUVBL2
GOCC_SEROTONIN_RECEPTOR_COMPLEX	0.292181	0.606606	1.1706	5	HTR3B HTR2B
GOCC_KINESIN_COMPLEX	0.293069	0.607201	-1.09605	39	KIF21B KIFC3 PAFAH1B1 KIF3C KIF5C KIF3B KIFC2 KIF9 KIF13B KLC4 KIF12
GOCC_CONDENSED_CHROMOSOME	0.296015	0.61043	1.05148	240	HMGB2 SYCP2L NSMCE2 CENPC AHCTF1 CEBPB NUP160 NUP98 SIN3A CLASP1 CLIP1 ANAPC16 DSN1 SYCP2 CHMP4A MLH3 BOD1 DCTN6 SMC5 CCNB1IP1 PPP1R12A KAT2B KNTC1 GPATCH11 NUP107 AKAP8 AURKC ZNF207 SPAG5 NUP43 SMARCD2 SUV39H1 RAD21 ADD3 SPC25 CBX3 BUB3 PSMC3IP CENPQ ATRX ORC2 DMC1 BAZ1B PLK1 DCTN4 SGO2 XRCC4 RIF1 BANF1 NSL1 TPR PHF10 SPC24 NIFK NCAPH BRCA2 CHMP2A PPP1CC SLF1 TEX12 FBXW11 SMARCA5 SYCP1 FANCD2 ARID2 CHMP4B DYNLL1 MSH4 MTBP TRAPPC12 FAM9C KANSL1 CBX5 RRS1 NUDCD2 SPDL1 HNRNPU NDC80 CDK2 GTF2B MAD2L1
GOCC_PHOTORECEPTOR_OUTER_SEGMENT_MEMBRANE	0.296443	0.61043	1.17763	9	DHRS3 ROM1 NAPEPLD PDE6A PHLPP2
GOCC_TETRASPANIN_ENRICHED_MICRODOMAIN	0.295585	0.61043	1.15335	10	TSPAN33 SAMHD1 GP6 SCIMP
GOCC_GEMINI_OF_COILED_BODIES	0.302187	0.620991	1.13844	12	NPAT SMN1 GEMIN8 HABP4 SMN2 GEMIN6 GEMIN2 GEMIN5
GOCC_CATSPER_COMPLEX	0.303462	0.621082	1.15269	7	CATSPERE C2CD6 CATSPER2 CATSPERG CATSPERB
GOCC_EMC_COMPLEX	0.303263	0.621082	1.1445	10	EMC4 EMC7 EMC2
GOCC_CHROMAFFIN_GRANULE	0.3083	0.625306	1.14469	11	CLU ANXA7 SRI
GOCC_CIA_COMPLEX	0.310078	0.625306	-1.18199	5	CIAO3 CIAO2B MMS19 CIAO1
GOCC_CRD_MEDIATED_MRNA_STABILITY_COMPLEX	0.308333	0.625306	1.1573	6	CSDE1 IGF2BP1 HNRNPU SYNCRIP DHX9
GOCC_LATERAL_ELEMENT	0.309021	0.625306	1.13914	10	SYCP2L SYCP2 DMC1 BRCA2
GOCC_PRESYNAPTIC_ENDOCYTIC_ZONE	0.310484	0.625306	-1.15864	9	AP2M1 SNAP91 PACSIN1 CLTB DNM1
GOCC_PROTEASE_INHIBITOR_COMPLEX	0.309572	0.625306	1.14551	4	SERPINB6 PLAT CASP1 CARD16
GOCC_SMC5_SMC6_COMPLEX	0.310277	0.625306	1.16366	9	NSMCE2 SMC5 SLF1 SLF2
GOCC_STRIATED_MUSCLE_THIN_FILAMENT	0.306163	0.625306	1.13622	12	TNNT2 TMOD1 LMOD1
GOCC_AXONEMAL_MICROTUBULE	0.315895	0.628254	1.10542	26	TEKT3 MNS1 ARFGEF2 CFAP53 SAXO2 CFAP161 CFAP206
GOCC_CENTRIOLAR_SATELLITE	0.3138	0.628254	1.0618	106	DZIP1 CEP57 CCNO BBS1 TAP1 CCDC66 PATJ PCM1 TEX9 TAF1D SDCCAG8 PIBF1 IL4R PTPN20 ALDOB FNIP2 CNTRL KIF5B PCNT SPAG5 PDZD2 HOOK3 CCDC18 PLK1 OFD1 NEK1 LRRC49 CEP290 TBC1D31 RBM39 MID1 UPF3B CCDC57 BBS9 YTHDF2
GOCC_CHROMATOID_BODY	0.314779	0.628254	1.13578	10	DDX25 SMG1 TDRD1 TDRD6
GOCC_PERICHROMATIN_FIBRILS	0.312757	0.628254	1.1616	5	TRIM24 TARDBP CPSF6 DHX9 NUFIP1
GOCC_PHOSPHATIDYLINOSITOL_3_KINASE_COMPLEX_CLASS_III	0.314583	0.628254	1.15185	6	UVRAG ATG14 PIK3R4 PIK3C3
GOCC_PI_BODY	0.315068	0.628254	-1.1746	7	ANKRD34A ANKRD34C TDRKH TDRD5
GOCC_PRESYNAPTIC_CYTOSOL	0.316929	0.628254	-1.12294	13	PRKCB BAIAP2 PRKCG
GOCC_SCF_UBIQUITIN_LIGASE_COMPLEX	0.316733	0.628254	1.07533	60	FBXO17 FBXO4 CUL1 FBXL13 CCNF SKP1 FBXL5 FBXL8 FBXW8 CUL5 FBXO42 FBXO48 DAW1 FBXO6 FBXL3 FBXL20 FBXL4 FBXL17 FBXO32 FBXO38 USP47 FBXO33 SPSB2 FBXW11
GOCC_ZONULA_ADHERENS	0.319767	0.632638	-1.15899	8	KIFC3 CAMSAP3 CTNND1 JUP
GOCC_CELL_TRAILING_EDGE	0.322068	0.6347	-1.11572	14	SELPLG PIP5K1C FLOT2 MYH9 PRICKLE1 FLOT1 PIP5K1B
GOCC_OLIGOSACCHARYLTRANSFERASE_COMPLEX	0.322068	0.6347	-1.11225	14	MLEC STT3B OSTC DAD1 TUSC3 KRTCAP2 RPN1 STT3A DDOST RPN2
GOCC_BRCA1_C_COMPLEX	0.325	0.63923	1.14242	6	BARD1 MRE11 RBBP8 RAD50 NBN BRCA1
GOCC_ADHERENS_JUNCTION	0.326882	0.639545	-1.04625	176	SH3BP1 KIFC3 NECTIN1 IGSF21 CXADR CDH11 TRIM29 PGM5 PPP1CA SHROOM4 DLG3 FRMD4A NECTIN3 JCAD MAGI1 BAIAP2 PIP5K1C CDH24 CDH22 CDC42EP1 FRMD4B LLGL1
GOCC_FEMALE_GERM_CELL_NUCLEUS	0.326296	0.639545	1.12792	10	SYCP2L YAP1
GOCC_FILTRATION_DIAPHRAGM	0.32716	0.639545	1.15138	5	MAGI2 IQGAP1 PODXL PPP3CA
GOCC_NEURON_PROJECTION_CYTOPLASM	0.327696	0.639545	-1.06746	87	GRIK3 TRIM46 HPCA CHRNA2 PAFAH1B1 BAIAP2 ARC KIF5C HSBP1 RANGAP1 KIF3B TRAK2 AP3S1 DLG4 FLOT2 RAB27B AP3D1 MAP2K4 AP3B2 MAPT ARL8A ARMCX3 HDAC6 NETO1 ACTR10 KIF3A
GOCC_CLATHRIN_COATED_PIT	0.330579	0.641449	-1.06575	72	TF RAB35 AP2M1 LRP3 DAB2 STON1 AP1S1 SNAP91 ARRB2 CLTB CEMIP AP2A1 AP2A2 RAMP2 SH3BP4
GOCC_GOLGI_TRANS_CISTERNA	0.330561	0.641449	-1.14013	10	ST6GAL1 YIPF2 ST3GAL1 YIPF1
GOCC_GTPASE_COMPLEX	0.33004	0.641449	-1.07382	34	GNAL GNAO1 GNG7 GNG4 GNB4 GNG3 HRAS GNAZ GNA15 GNG2
GOCC_ZYMOGEN_GRANULE	0.334677	0.648156	-1.13304	9	RAB3D RAB27B VAMP2 DNASE1
GOCC_GINS_COMPLEX	0.338086	0.653503	1.1252	4	GINS2 GINS1 GINS3 GINS4
GOCC_BBSOME	0.341564	0.656142	1.14281	8	BBS1 TTC8 BBS2 BBIP1 BBS9 BBS4
GOCC_MICROBODY_LUMEN	0.340771	0.656142	1.06989	48	ECI2 HACL1 HMGCL ACOT6 SCP2 PEX7 TYSND1 PHYH HSD17B4 BAAT NUDT7 ACOT4 ACAA1 IDE ACOX1
GOCC_RESPIRATORY_CHAIN_COMPLEX_IV	0.342052	0.656142	-1.0714	20	UQCRFS1 MT-CO3 MT-CO2 MT-CO1 COX8A COX5A COX6B1 COX7A2
GOCC_SIGNAL_PEPTIDASE_COMPLEX	0.341085	0.656142	-1.1513	5	SPCS3
GOCC_RNA_POLYMERASE_II_HOLOENZYME	0.343629	0.657917	1.04752	71	POLR2M TAF9B MNAT1 TAF9 TAF1 TAF7 TCEA1 GTF2A1 PAAF1 TAF4B TAF3 SUPT3H CDC73 PEX2 TAF2 POLR2J2 TRRAP POLR2B TAF8 ATXN7 POLR2C TAF7L GTF2B TBPL1 GTF2E2 GTF2H3 POLR2K GTF2H2C TAF6L
GOCC_CHLORIDE_CHANNEL_COMPLEX	0.346	0.659428	-1.05904	41	TTYH3 GABRD TTYH2 GABRG3 SLC17A7 GLRA2 GABRQ SLC17A8 CFTR
GOCC_HIPPOCAMPAL_MOSSY_FIBER	0.34638	0.659428	-1.14098	4	SLC30A3 MICAL1
GOCC_INTEGRATOR_COMPLEX	0.345168	0.659428	1.10321	16	INTS6L INTS12 INTS2 INTS10 INTS14
GOCC_GOLGI_ASSOCIATED_VESICLE	0.349624	0.664352	1.04608	84	RAB13 CNGB1 COPG2 STEAP2 SPG21 SYNRG SORT1 KDELR3 GPR89A SPPL2A TGOLN2 AP4B1 GOPC OCRL TMED10 IGF2R ITM2B COPA
GOCC_CORTICAL_ENDOPLASMIC_RETICULUM	0.35249	0.668539	-1.12635	6	STIMATE STIM1 C2CD2L
GOCC_FILOPODIUM_TIP	0.358121	0.674914	-1.09271	15	OSBPL3 CYFIP1 AP2A1 MYO10 MYO5A EPHB1
GOCC_GERM_CELL_NUCLEUS	0.358	0.674914	1.05655	50	ZBTB16 SYCP2L YAP1 ZFPM2 TAF7 MLH3 TERF2 TERF2IP TAF3 TRIM24 TP53 TCFL5 ANKRD37 HMGN1 SYCP1 KDM3A TSN CDK2 GTF2B TBPL1 PATZ1 DAZAP1
GOCC_GPI_ANCHOR_TRANSAMIDASE_COMPLEX	0.358527	0.674914	-1.13615	5	PIGS PIGU GPAA1
GOCC_MON1_CCZ1_COMPLEX	0.358527	0.674914	-1.13546	5	MON1A CCZ1
GOCC_A_BAND	0.362	0.677659	1.05771	24	LRRC39 KLHL41 PPP1R12A KAT2B DST MYOM3 KCTD6
GOCC_EXTRINSIC_COMPONENT_OF_SYNAPTIC_MEMBRANE	0.361829	0.677659	-1.07831	14	AP2M1 SNAP91 SNAP25
GOCC_MICROTUBULE	0.360802	0.677659	-1.02275	402	TUBB2A KIF21B TUBB3 CALM1 KIFC3 GAS2L3 FSD1 REEP1 CDK5 GAS2L1 TUBA4A REEP2 CRHBP RASSF5 TUBB FEZ1 PAFAH1B1 KIF3C SPEF1 ARHGEF2 RAB3D JAKMIP1 DNAL1 BAIAP2 REEP4 MAP6 RACGAP1 TUBB4B NICN1 TTL RASSF3 MAP1LC3A KIF5C CAMSAP1 STIM1 PYCARD TUBA1A KIF3B KIF26B CALM3 KIFC2 NAV1 KIF9 TUBG1 KIF13B DPP9 SIRT2 CLASP2 DYNLL2 DYNC1LI1 NEK2 CEP170B CDK2AP2 DNAL4 DCTN1 CLIP3 MAP2K2 CAMSAP3 CLIP2 DNM1 GABARAPL1 KLC4 MTA1 KIF12 SARM1 TUBA1B CDK1 TBCD LZTS2 DNAH10 NAV3 DNAH17 GOLGA2 DVL1 CLMP KIFAP3 DNM2 NCKAP5L HOOK2 APC
GOCC_ASTER	0.364198	0.679252	1.12157	8	FAM161A MAPRE1 NUMA1 DYNLT3 MAP9
GOCC_ORIGIN_RECOGNITION_COMPLEX	0.364198	0.679252	1.12604	8	ORC3 ORC5 ORC4 MCM2 ORC2
GOCC_SEH1_ASSOCIATED_COMPLEX	0.366255	0.681829	1.11941	8	WDR59 MIOS SEH1L DEPDC5
GOCC_ATG1_ULK1_KINASE_COMPLEX	0.372917	0.683014	1.09572	6	ATG13 SMCR8 SESN2 RB1CC1
GOCC_BLEB	0.372984	0.683014	-1.08595	9	FMNL1 ANLN
GOCC_CONE_PHOTORECEPTOR_OUTER_SEGMENT	0.372428	0.683014	1.11583	5	TMEM237 GUCA1B SLC24A4 GUCA1A
GOCC_CYTOPLASMIC_REGION	0.370787	0.683014	1.01948	243	KIF19 HIF1A MAP1LC3B CFAP54 DNAH6 TEKT3 KIF5A CFAP43 RIMS2 GABARAP WDPCP BBS1 SPAG16 LCA5 MNS1 CLASP1 RAB21 DNHD1 CFAP221 ARFGEF2 SPATA4 DRC1 CALY DYNC2H1 DNALI1 CFAP53 TERF2 CFAP36 CFAP61 WDR35 FMR1 TULP3 SAXO2 UNC13C KIF5B DST SPAG17 DTNBP1 ZC3H14 DNAH12 BLOC1S5 BLOC1S2 RIMS3 ATG14 LRRC43 LCA5L EIF4EBP2 AGBL4 CFAP161 SOD1 HSPB1 PKD2 HYDIN HAP1 NEK4 ARL13B CFAP206 ATG7 CTBP2
GOCC_DEUTEROSOME	0.368313	0.683014	1.11904	5	PLK4 CEP152 CDC20B
GOCC_ENDOPLASMIC_RETICULUM_LUMEN	0.37149	0.683014	-1.01997	248	TF COL5A3 WNT7A MFGE8 PENK PDIA4 COL9A3 PDGFB WNT7B CALU COL9A1 COL3A1 BDNF COL19A1 COL24A1 VWA1 COL20A1 ITIH2 COL1A1 MANF COL1A2 PLOD3 DNAJB11 CALR COL25A1 COL10A1 TNC TMEM132A BACE1 HYOU1 BCHE COL15A1 COL11A1 COL5A1 COL26A1 VGF COLGALT1 TSPAN15 UGGT1 COL14A1 ERAP2 WNT5B ARSF MELTF COL4A5
GOCC_OXIDOREDUCTASE_COMPLEX	0.372951	0.683014	-1.03207	118	CYC1 GPD1 PDHB UQCRFS1 NDUFS3 UQCRC1 RAC3 NDUFAB1 NDUFS2 NDUFS6 NDUFA3 MT-ND4L CYBB CYBA BCS1L PDHA1 NDUFB6 DLAT NDUFS8 IDH3A NDUFA9 OGDH NDUFV1 NCF1 MT-ND3 NDUFB2 MT-CYB NDUFC2 MT-CO1 BCKDK UQCR11 NDUFB1 GCSH
GOCC_POSTSYNAPTIC_DENSITY_INTRACELLULAR_COMPONENT	0.37247	0.683014	1.07941	13	PTK2B FAM81A
GOCC_SEPTIN_CYTOSKELETON	0.372093	0.683014	-1.12908	3	TMEM250 MAPKAPK5
GOCC_TRANS_GOLGI_NETWORK_MEMBRANE	0.375	0.685462	-1.03161	97	PLD4 AP4M1 ASAP1 NSG2 SCAMP5 RAB11FIP3 LLGL1 CLBA1 STX10 AP1S1 MYO1B SYS1 CLIP3 HTR7 AP1B1 RABEPK ATP2C2 ST3GAL1 TEPSIN NDST1 COG1 USP6NL CALN1 SCAMP4 CABP7 RAB11A SLC9A8 ARFRP1 AP1G1
GOCC_FIBRILLAR_CENTER	0.377111	0.686832	1.02347	141	TTF1 SESN1 DUSP11 EXOSC8 STOX1 RGS22 SPATA2 DSN1 AFF4 DDX46 RAE1 POLR1E YY1AP1 RSAD2 WDR33 STAG2 EIF3L FHIT NOP53 PTPN13 TAF4B HERC4 ZNF415 IP6K2 DCLRE1A EEF1D GTF3C3 POLR1C NOP58 COIL
GOCC_JUNCTIONAL_MEMBRANE_COMPLEX	0.376543	0.686832	1.11068	5	BAG5 JPH4
GOCC_AP_3_ADAPTOR_COMPLEX	0.379032	0.687848	-1.07752	9	AP3S1 VPS18 AP3D1 AP3B2 AP3M2
GOCC_POSTSYNAPTIC_ENDOCYTIC_ZONE	0.378601	0.687848	1.1037	5	CALY DNM3
GOCC_PCG_PROTEIN_COMPLEX	0.379722	0.687862	1.04611	36	RBBP7 PHC3 PCGF5 AEBP2 SKP1 EZH1 EZH2 JARID2 BMI1
GOCC_PODOSOME	0.382294	0.69128	-1.0539	30	TNS3 FSCN1 ASAP1 SH3GL1 BIN2 KIF9 DBNL WDR1
GOCC_TERTIARY_GRANULE	0.387368	0.699203	-1.02278	128	PRSS3 PTPRN2 SLC2A3 ITGAX CYFIP1 IDH1 PTAFR HGSNAT NCKAP1L ITGAM CD33 ATP6AP2 OLR1 ATP6V0A1 DYNC1LI1 PLD1 DBNL AP2A2 TMEM63A TMC6 LAMTOR3 CYBB CYBA SNAP25 NBEAL2 TRPM2 CANT1 RAP2B ARL8A
GOCC_DNA_REPLICATION_FACTOR_C_COMPLEX	0.388889	0.699445	1.08966	5	RFC1 RFC5 RFC4 RFC2
GOCC_TERTIARY_GRANULE_MEMBRANE	0.388664	0.699445	-1.03503	59	SLC2A3 ITGAX PTAFR HGSNAT ITGAM CD33 ATP6AP2 OLR1 PLD1 TMEM63A TMC6 LAMTOR3 CYBB CYBA SNAP25 NBEAL2 TRPM2 RAP2B ITGB2 GAA NRAS
GOCC_ENZYME_ACTIVATOR_COMPLEX	0.390533	0.699906	1.07053	16	MNAT1 RRAGC FNIP2 SLC38A9 PSMC3IP
GOCC_PLATELET_ALPHA_GRANULE_LUMEN	0.390438	0.699906	-1.03333	50	CFD PDGFB IGF2 IGF1 TEX264 ACTN1 A2M ACTN4 ACTN2
GOCC_PROTEIN_PHOSPHATASE_TYPE_2A_COMPLEX	0.393075	0.703215	-1.06346	17	PPP2R5C NKD1 PTPA PPP2R5D PPP2R2C PPP2R5B PPP2R3B PPP2R1A PPP2CA
GOCC_GLYCOSYLPHOSPHATIDYLINOSITOL_N_ACETYLGLUCOSAMINYLTRANSFERASE_GPI_GNT_COMPLEX	0.395833	0.706743	1.08053	6	PIGA PIGP
GOCC_GRANULAR_COMPONENT	0.397149	0.706743	1.04827	7	NPM1 CDKN2AIP CARF
GOCC_KNL1_SPC105_COMPLEX	0.397119	0.706743	1.07435	5	SPC25 SPC24 NDC80 NUF2
GOCC_SYNAPTONEMAL_STRUCTURE	0.4	0.710563	1.04513	29	SYCP2L SYCP2 MLH3 CCNB1IP1 DMC1 PLK1 BRCA2 TEX12 SYCP1 MSH4 FAM9C
GOCC_CELL_POLE	0.401174	0.711397	-1.06722	7	SLC32A1 ASTN2
GOCC_PHOTORECEPTOR_RIBBON_SYNAPSE	0.403326	0.713958	-1.06687	10	CPLX3 PACSIN1 DNM1 ATP2B1
GOCC_DYNEIN_COMPLEX	0.404382	0.71457	1.01884	41	DNAH6 DNHD1 DRC1 DYNC2H1 DNALI1 DNAH14 DYNLT1 DNAH12 DCTN4 TPR DYNLRB2 DNAH2 DNAH9 DNAH1 CCDC65 CFAP70 DYNLL1
GOCC_SPERMATOPROTEASOME_COMPLEX	0.405088	0.71457	-1.08682	4	PSMB10 PSME4
GOCC_CONDENSED_CHROMOSOME_CENTROMERIC_REGION	0.408922	0.718819	1.01512	160	SYCP2L CENPC AHCTF1 CEBPB NUP160 NUP98 SIN3A CLASP1 CLIP1 ANAPC16 DSN1 CHMP4A BOD1 DCTN6 PPP1R12A KAT2B KNTC1 GPATCH11 NUP107 AURKC ZNF207 SPAG5 NUP43 SMARCD2 SPC25 CBX3 BUB3 CENPQ ATRX ORC2 PLK1 DCTN4 SGO2 NSL1 TPR PHF10 SPC24 CHMP2A PPP1CC FBXW11 ARID2 CHMP4B DYNLL1 MTBP TRAPPC12 KANSL1 CBX5 NUDCD2 SPDL1 HNRNPU NDC80 GTF2B MAD2L1
GOCC_EUKARYOTIC_TRANSLATION_INITIATION_FACTOR_2B_COMPLEX	0.408915	0.718819	-1.08994	5	EIF2B2 EIF2B4
GOCC_NUCLEAR_INNER_MEMBRANE	0.409736	0.718998	1.02	48	LMNB1 SMAD1 DPY19L3 LEMD2 MATR3 ARL6IP6 GHRHR FAM169A NEMP1 CBX3 TOR1AIP1 TERB1 UNC50 SIRT1 ERN1 TRA2B NPAP1 IFFO1 LEMD3 DPY19L4 DPY19L2
GOCC_CATALYTIC_STEP_1_SPLICEOSOME	0.411531	0.720893	1.03431	12	CWC22 MAGOHB PRPF8 ISY1 PRPF19 RBM22 CWC25
GOCC_EXTRINSIC_COMPONENT_OF_ORGANELLE_MEMBRANE	0.412351	0.721078	1.02314	27	SYN3 ATP6V1H NOA1 COQ3 EMC2 ATG14
GOCC_LIPID_DROPLET	0.418561	0.727613	1.01862	90	PLIN2 PLIN1 HILPDA DHRS3 AIFM2 PLIN5 PNPLA4 HSD3B7 HSD17B13 RSAD2 HSD17B11 FAAH2 UBE2G2 BCAP31
GOCC_NONHOMOLOGOUS_END_JOINING_COMPLEX	0.418972	0.727613	1.04612	9	XRCC5 XRCC6 XRCC4 PRKDC
GOCC_TRANSCRIPTION_FACTOR_TFIIA_COMPLEX	0.417515	0.727613	1.06523	4	GTF2A1 TBPL1 TBP
GOCC_WASH_COMPLEX	0.418426	0.727613	1.04665	10	WIPF3 WASHC4 WASHC2A
GOCC_ATPASE_DEPENDENT_TRANSMEMBRANE_TRANSPORT_COMPLEX	0.423154	0.729948	-1.03311	19	ABCB8 ATP1B1 ATP1A3
GOCC_CALCITONIN_FAMILY_RECEPTOR_COMPLEX	0.424658	0.729948	-1.06786	4	RAMP3 RAMP2
GOCC_ELONGIN_COMPLEX	0.424658	0.729948	-1.06833	4	EPOP
GOCC_FIBRINOGEN_COMPLEX	0.424658	0.729948	-1.06754	4	FGL2 THBS1
GOCC_IMMUNOGLOBULIN_COMPLEX_CIRCULATING	0.422917	0.729948	1.0486	1	NCR3LG1
GOCC_PAR_POLARITY_COMPLEX	0.421456	0.729948	-1.06181	6	PARD6A PRKCZ PRKCI
GOCC_EARLY_PHAGOSOME	0.426854	0.732475	-1.04086	12	PLA2G5 SYT7 SYK TLR7
GOCC_MHC_PROTEIN_COMPLEX	0.429142	0.734407	1.00899	19	MR1 HLA-DQB1 HLA-C HLA-DQA1
GOCC_SODIUM_POTASSIUM_EXCHANGING_ATPASE_COMPLEX	0.429435	0.734407	-1.04183	9	ATP1B1 ATP1A3 ATP1B3
GOCC_PROTON_TRANSPORTING_ATP_SYNTHASE_COMPLEX	0.433134	0.739479	-1.0255	19	MT-ATP8 ATP5MC3 ATP5ME ATP5F1D ATP5MF MT-ATP6 ATP5F1B ATP5MC1 ATP5F1E
GOCC_CLATHRIN_COMPLEX	0.434156	0.739973	1.04631	5	SCLT1 CLTCL1 BAIAP2L2 CLTA
GOCC_BASAL_DENDRITE	0.440613	0.747674	-1.03843	6	YKT6 SLC17A8 MAPK8 MAP2
GOCC_CATION_TRANSPORTING_ATPASE_COMPLEX	0.445328	0.747674	-1.01391	14	ATP1B1 ATP1A3 ATP1B3 KCNJ8
GOCC_CILIARY_BASE	0.439516	0.747674	1.008	34	DZIP1 NPHP3 TTC26 C11orf97 MAGI2 CFAP36 TULP3 FANK1 CLUAP1
GOCC_ENDOPLASMIC_RETICULUM_EXIT_SITE	0.442656	0.747674	1.01005	26	MIA2 SEC24B SEC24A TMED5 VAPA SEC31B MIA3 PLPP3 SEC16B MPPE1 TFG
GOCC_MATRIX_SIDE_OF_MITOCHONDRIAL_INNER_MEMBRANE	0.442387	0.747674	1.04236	5	NOA1 DNAJC19
GOCC_MICROBODY_MEMBRANE	0.445344	0.747674	0.99769	64	MGST1 PEX1 ALDH3A2 PEX19 PEX3 USP30 TTC1 PEX11A SLC27A2 PEX7 ABCD4 ACSL3 PNPLA8 PEX2 HSD17B4 TMEM35A
GOCC_NUCLEAR_MEMBRANE	0.440959	0.747674	1.00447	284	BRIP1 LMNB1 PHF11 BCL2 SMAD1 ERBIN CREB3L4 AHCTF1 PHF20 UTP18 RBMX2 BRAP MX1 DPY19L3 MACO1 AK9 NUP98 LPIN1 ANXA4 CEP128 ITGB4 TMEM176B LEMD2 SORT1 PCM1 CLMN WTAP SENP1 MINDY3 TNKS AQP1 MATR3 SH3BGRL2 YEATS4 IPO5 INTS2 ZNF383 CANX PRNP ARL6IP6 CCNI C9orf72 KPNB1 ZNF224 NUP50 VAPA TMEM18 SLC30A1 TAF3 GHRHR TXLNG NUP155 NUP107 FAM169A NUP205 GTF3C3 SMOX GCHFR DNAJC2 TOR1AIP2
GOCC_POSTSYNAPTIC_SPECIALIZATION_INTRACELLULAR_COMPONENT	0.444227	0.747674	1.00668	17	PTK2B FAM81A
GOCC_TRANSCRIPTION_PREINITIATION_COMPLEX	0.445344	0.747674	1.0313	13	POLR2M RPRD2 GTF2A1 RPRD1B RPAP2 RECQL5 BRF2 GTF2B GTF2H3
GOCC_PROTEASOME_REGULATORY_PARTICLE_BASE_SUBCOMPLEX	0.44664	0.748605	1.03098	9	PSMC5 PSMD4 PSMC2 PSMC6
GOCC_AZUROPHIL_GRANULE	0.453564	0.749011	-0.987432	132	PADI2 LPCAT1 TUBB GALNS TOLLIP RAB3D GRN PSEN1 IMPDH1 SYNGR1 PRKCD TUBB4B PTGES2 STK11IP ARHGAP45 PYCARD MNDA C3AR1 ACLY CD68 CAP1 DNAJC5 VAMP7 NAPRT GLA PRTN3 ARL8A NFAM1 TTR VAT1 ACTR10 C3 DNAJC13 NDUFC2 GAA MAN2B1
GOCC_CELL_TIP	0.453488	0.749011	-1.04454	5	SLC32A1
GOCC_FASCIA_ADHERENS	0.450098	0.749011	-1.02924	7	ACTN1 DSP DES
GOCC_HFE_TRANSFERRIN_RECEPTOR_COMPLEX	0.452055	0.749011	-1.02413	7	TF
GOCC_IKAPPAB_KINASE_COMPLEX	0.452107	0.749011	-1.02985	6	PYCARD IKBKB ERC1
GOCC_MEIOTIC_SPINDLE	0.449064	0.749011	-1.01598	10	HSPA2 SIRT2 MAPK15
GOCC_NUCLEAR_STRESS_GRANULE	0.45	0.749011	1.0357	6	SYMPK RBFOX1 DHX9 SUMO1 TIA1
GOCC_OXOGLUTARATE_DEHYDROGENASE_COMPLEX	0.453488	0.749011	-1.04316	5	OGDH MRPS36 DLD
GOCC_X_CHROMOSOME	0.45	0.749011	1.03505	6	PCGF5 SMCHD1 CDK2 LRIF1
GOCC_BCL_2_FAMILY_PROTEIN_COMPLEX	0.465021	0.750984	1.01223	8	BCL2 MCL1 BCL2L11
GOCC_COPI_COATED_VESICLE	0.466	0.750984	0.991991	24	COPG2 KDELR3 TMED10 COPA CCDC88A ARCN1 CCDC115
GOCC_EXTRINSIC_COMPONENT_OF_SYNAPTIC_VESICLE_MEMBRANE	0.466411	0.750984	0.997444	10	SYN3 ATP6V1H
GOCC_GOLGI_TRANSPORT_COMPLEX	0.466403	0.750984	1.00142	9	COG5 COG2 COG6 COG7
GOCC_LEWY_BODY	0.46184	0.750984	-1.01178	7	PINK1 PRKN ATF4
GOCC_MALE_GERM_CELL_NUCLEUS	0.465726	0.750984	0.977132	40	ZBTB16 ZFPM2 TAF7 MLH3 TERF2 TERF2IP TAF3 TRIM24 TCFL5 ANKRD37 SYCP1 KDM3A TSN CDK2 TBPL1 PATZ1 DAZAP1
GOCC_METHYLOSOME	0.459245	0.750984	0.992734	12	CLNS1A SNRPD3 SNRPD2
GOCC_MICROTUBULE_ORGANIZING_CENTER_ATTACHMENT_SITE	0.466395	0.750984	1.00406	7	CLMN SYNE1 SYNE3
GOCC_MULTIVESICULAR_BODY_INTERNAL_VESICLE	0.465021	0.750984	1.02751	5	LAPTM4B LRRK2 CD63
GOCC_NUCLEAR_LAMINA	0.464427	0.750984	0.989177	11	LMNB1 SUV39H1
GOCC_NUCLEAR_PORE_CENTRAL_TRANSPORT_CHANNEL	0.466667	0.750984	1.02669	6	NXT2 NXT1 NUP54
GOCC_POSTSYNAPTIC_ENDOSOME	0.457256	0.750984	-0.999569	14	AKAP5 ARC RAB11FIP3 CLSTN1
GOCC_PROTON_TRANSPORTING_TWO_SECTOR_ATPASE_COMPLEX	0.463221	0.750984	-0.987657	44	ATP6V0B MT-ATP8 ATP6AP2 ATP6V0D1 ATP6V0A1 ATP5MC3 ATP6V0E2 ATP5ME ATP5F1D ATP5MF MT-ATP6 ATP5F1B ATP5MC1 ATP5F1E
GOCC_PROTON_TRANSPORTING_V_TYPE_ATPASE_COMPLEX	0.462151	0.750984	-0.986699	24	ATP6V0B ATP6AP2 ATP6V0D1 ATP6V0A1 ATP6V0E2
GOCC_RAGULATOR_COMPLEX	0.457364	0.750984	-1.03604	5	LAMTOR3 LAMTOR4 LAMTOR1 LAMTOR2
GOCC_SYNAPTIC_CLEFT	0.464789	0.750984	0.99697	21	COLQ ADGRB3 DNM3 LAMA5
GOCC_PLATELET_DENSE_GRANULE	0.468432	0.752624	-0.992821	17	CLEC3B ITIH4 RAB27B LGALS3BP SELENOP ECM1 CTSW CDC37L1 ABCC4 RARRES2
GOCC_SAGA_COMPLEX	0.471774	0.756789	0.987615	23	TADA2B SF3B3 TAF9 KAT2B SUPT3H SUPT20H TRRAP SUPT7L ATXN7
GOCC_CYTOPLASMIC_SIDE_OF_MEMBRANE	0.474468	0.759628	-0.997374	183	SYT6 TRAF3 AKAP5 GNAL PGM5 MICALL1 GNAO1 RGS8 GNG7 SHROOM4 AP2M1 LDLRAP1 CDK16 SAMD10 RACGAP1 GNG4 HTRA2 GNB4 C2CD2L GNG3 TRAF2 SYK KCNAB1 GNAZ MAP2K2 GNA15 AP2A1 GNG2 ATP2C2 AP2A2 DLG4 KCNIP1 FKBP1A SYAP1 SPPL2B MYH9
GOCC_PERINUCLEAR_ENDOPLASMIC_RETICULUM	0.47505	0.759628	-0.992984	19	SYT6 OSBPL3 OSBP2
GOCC_MITOCHONDRIAL_CRISTA	0.477083	0.761673	1.01237	6	SLC8B1 OPA1
GOCC_CENTRIOLAR_SUBDISTAL_APPENDAGE	0.479846	0.764874	0.98476	10	CEP128 CNTRL CEP170
GOCC_RIBONUCLEASE_MRP_COMPLEX	0.481855	0.766864	-0.992965	9	RPP40 RPP25L RPP25 POP1 POP4
GOCC_SMAD_PROTEIN_COMPLEX	0.483539	0.768332	0.998086	8	SMAD1 SMAD5 SMAD9 SMAD4 SMAD2
GOCC_NBAF_COMPLEX	0.490909	0.778816	-0.976803	16	DPF1
GOCC_CYTOPLASMIC_MICROTUBULE	0.496212	0.779872	0.971075	81	FAM161A TEKT3 SERP1 ARHGAP18 MNS1 CLASP1 GRAMD2B ARFGEF2 CFAP53 DYNLT1 DCXR TUBA1C SAXO2 BCL10 FAM161B
GOCC_GABA_RECEPTOR_COMPLEX	0.493852	0.779872	-0.973562	18	GABRD GABRG3 GABBR1 GABBR2 GABRQ
GOCC_I_BAND	0.493724	0.779872	-0.976106	120	HOMER1 RTN2 SORBS2 SYNPO2 PGM5 SCN3B SYNPO ACTN1 PSEN1 FKBP1B TCAP FHOD3 ACTN4 ACTN2 FHL2 PRKD1
GOCC_NLRP3_INFLAMMASOME_COMPLEX	0.496124	0.779872	-0.982341	8	PYCARD CARD8 NLRP3
GOCC_PHOSPHATIDYLINOSITOL_3_KINASE_COMPLEX_CLASS_I	0.496124	0.779872	-0.980643	8	PIK3R5 PIK3R2 PIK3CD
GOCC_SECONDARY_LYSOSOME	0.495902	0.779872	-0.973036	18	CRHBP PLA2G5 MAP1LC3A
GOCC_MICROTUBULE_ASSOCIATED_COMPLEX	0.498106	0.78096	0.978605	130	KIF19 DNAH6 KIF5A KIF11 RABGAP1 GABARAP KLC3 HAUS6 KATNBL1 DNHD1 PXN DRC1 RANBP9 KIF27 DYNC2H1 DNALI1 HAUS8 DNAH14 KIF16B DCTN6 DYNLT1 KIF5B AURKC HAUS3 KATNA1 KATNAL2 DNAH12 KIF15 HAUS1
GOCC_MICROTUBULE_BUNDLE	0.5	0.78096	-0.993067	6	MARK2
GOCC_PLATELET_DENSE_GRANULE_LUMEN	0.5	0.78096	-0.960226	11	CLEC3B ITIH4 LGALS3BP SELENOP ECM1 CTSW CDC37L1 RARRES2
GOCC_SPECIFIC_GRANULE_LUMEN	0.498998	0.78096	0.967964	44	RAB27A CHI3L1 KPNB1 OSCAR HPSE QPCT GHDC CTSZ ACAA1 OLFM4 HP CEP290 CRACR2A
GOCC_OUTER_DYNEIN_ARM	0.504892	0.782544	-0.971438	7	DNAL1 DNAH17 DNAH5
GOCC_PROTEIN_COMPLEX_INVOLVED_IN_CELL_CELL_ADHESION	0.504892	0.782544	-1.01074	4	LGALS1 IZUMO1 NLGN1 GLIPR1L1
GOCC_SECRETORY_GRANULE_MEMBRANE	0.502137	0.782544	-0.983981	246	RHOG MFGE8 SYT5 LPCAT1 DGAT1 RAB3A RAB3D PTPRN2 PSEN1 PTPRJ SLC2A3 SYNGR1 ITGAX HMOX2 MLEC RAB26 IQGAP2 PTAFR HGSNAT NCKAP1L ITGAM SYT4 CD33 ATP6AP2 CD36 OLR1 HYAL3 STK10 ATP6V0A1 C3AR1 DYNC1LI1 CA4 CD68 SPACA6 PLD1 ABCA3 AP2A2 FLOT2 TMEM63A TMC6 DNAJC5 PCDH7 LAMTOR3 ADGRE5 CYBB VAMP7 CYBA RAB27B TYROBP SNAP25 VAMP2 NBEAL2 SNCA SLC30A5 TRPM2
GOCC_SMN_COMPLEX	0.504798	0.782544	0.97096	10	SMN1 GEMIN8 SMN2 GEMIN6 GEMIN2 GEMIN5 STRAP GEMIN7
GOCC_SPECTRIN_ASSOCIATED_CYTOSKELETON	0.503876	0.782544	-0.975867	8	SPTBN2 DMTN SPTBN1 SPTB
GOCC_ENDOSOME_LUMEN	0.506	0.783058	0.973456	24	PDLIM4 JAK2 AP4B1 PTPN2 SFTPC
GOCC_ENDOPLASMIC_RETICULUM_PLASMA_MEMBRANE_CONTACT_SITE	0.507277	0.783832	-0.979027	10	STIMATE GRAMD1B C2CD2L OSBPL5
GOCC_AMINOACYL_TRNA_SYNTHETASE_MULTIENZYME_COMPLEX	0.510288	0.786077	1.00537	3	AIMP1 AIMP2
GOCC_DENSE_BODY	0.510288	0.786077	1.00738	3	SND1 ACTG1
GOCC_CASPASE_COMPLEX	0.517787	0.787533	0.962425	9	CAPN2 PIGT
GOCC_CHROMOCENTER	0.513834	0.787533	0.965939	9	ESCO2 FMR1 CBX1 CBX5 MBD5
GOCC_COHESIN_COMPLEX	0.518519	0.787533	0.966961	8	STAG2 STAG1 RAD21 SGO2
GOCC_EXTRINSIC_COMPONENT_OF_PLASMA_MEMBRANE	0.518868	0.787533	0.96354	108	TRAF3IP2 GNA14 FERMT2 CDH18 DTNA ESYT3 IRAK4 CDH26 GNA13 GNG12 GNA12 JAK3 JAK2
GOCC_INTERCALATED_DISC	0.516832	0.787533	-0.95805	45	CXADR ATP1B1 PGM5 ACTN1
GOCC_MYOSIN_COMPLEX	0.519038	0.787533	-0.957218	36	MYH10 MYO1C MYO1B MYO5B DYNLL2 MYO1D MYO16 MYH9 MYO10 MYL12B MYO5A
GOCC_PSEUDOPODIUM	0.516899	0.787533	-0.942989	14	CNP ACTN1 ACTN4 ACTN2 VAMP7 PLA2G6 ARRB1
GOCC_SCAR_COMPLEX	0.51503	0.787533	-0.953691	12	CYFIP1 NCKAP1L BRK1
GOCC_SPINDLE_MICROTUBULE	0.515444	0.787533	0.96318	71	FAM161A KIF11 HAUS6 PSRC1 CLASP1 CHMP4A BOD1 RMDN2 HAUS8 KNTC1 AURKC HAUS3 CEP295 EML3 HAUS1 PRC1 PLK1 TUBGCP3
GOCC_TIM23_MITOCHONDRIAL_IMPORT_INNER_MEMBRANE_TRANSLOCASE_COMPLEX	0.513131	0.787533	-0.950322	16	TIMM17A TIMM44
GOCC_M_BAND	0.520958	0.788076	0.955146	19	LRRC39 KLHL41 MYOM3 KCTD6 OBSCN MYOM1 SMPX
GOCC_PORE_COMPLEX	0.520958	0.788076	0.954443	19	BCL2 TSPAN33
GOCC_AGGRESOME	0.52495	0.792717	-0.943414	31	PSEN1 SLC2A3 SFMBT2 PRKCQ RANGAP1 KLHL14 PRKN CABIN1
GOCC_SUPRAMOLECULAR_COMPLEX	0.525597	0.792717	0.984691	1067	MTM1 MYBPC1 DDX6 FAM161A PNRC1 LMNB1 TUBA3D ADPRHL1 TNNT2 KIF19 MYBPHL MYH7 MAP1LC3B LRRC39 FERMT2 CTPS2 DNAH6 CEP57 TEKT3 FMN1 KIF5A BAG3 POLR2M KIF11 CENPC XRN1 HNRNPK AHCTF1 ZFAND1 CNOT8 TNRC6A SERPINB1 NUP160 GABARAP PDLIM4 SSB MX1 ROCK1 PSTPIP2 SERP1 KLC3 PALLD HAUS6 MID2 LMAN1 RPS6 NUP98 TDRD9 CKAP2 ARHGAP18 TUT4 PSRC1 CSDE1 CCDC66 SIN3A FIGN MNS1 TMOD1 ANKRD2 GAS2 CLIP4 SDC4 CLASP1 CLIP1 DDX25 DHX36 SRI ZC3H12C CCDC181 YTHDF1 NCKIPSD ANAPC16 LMNTD1 TRIM25 DSN1 SQSTM1 SCO1 GRAMD2B CDK5RAP2 FAM110C SYNC ARFGEF2 NEBL SLAIN2 SIMC1 POLI CPEB1 AHNAK TTLL11 DCP1A NCL SYNM RPL6 NEXN PYROXD1 KIF27 ZFP36 CHMP4A GHR SMG1 PTPN20 DYNC2H1 DNM3 KLHL41 IGF2BP1 BOD1 RMDN2 CFAP53 DPYSL2 RBPMS RC3H1 ZFP36L1 DCDC1 HAUS8 MFAP1 PBXIP1 DNAH14 KIF16B DCTN6 KCNA5 WTIP DYNLT1 BARD1 DEK IGF2BP3 MYO9A C9orf72 KPNB1 RC3H2 SARNP UPF2 FMR1 DCXR TDRD1 PPP1R12A TUBA1C GJB6 SAXO2 KAT2B HNRNPL MX2 BCL10 KNTC1 INVS COL28A1 KIF5B PSMC2 PCNT TNRC6C GPATCH11 NUP107 CDK5RAP3 RADIL DST FAM161B AURKC ZNF207 VIM HAUS3 LSM6 COL4A1 KATNA1 SPAG5 SPAG17 KATNAL2 CEP295 DNAH12 KIF15 MT3 EML3 HAUS1 IFFO2 NUP43 TLK2 RPL28 SMARCD2 MFAP5 UBAP2 CAMSAP2 EIF4EBP2 PUM2 CFAP161 SPC25 DCP2 SMN1 FBXO22 BUB3 HOOK3 PRC1 PCBP1 TUBD1 CSRP2 LMOD1 UPP2 HSPB1 MYOT PABPC5 CENPQ RPLP0 GFAP DDX19B ORC2 SHTN1 CFAP206 NFKBIZ HELZ2 SPECC1L FLNB DLG1 LARP4 MAP7 ZC3H12B TDRD6 PLK1 DCTN4 TUBGCP3 DDX3Y DDX4 FXR1 TTLL5 SGO2 GPER1 COL4A2 SYNE1 LSM14A CEP57L1 PDE4B RPUSD4 G3BP1 KIF1B GDPD2 LRRC49 KRT8 PSMA2 FASTKD2 TBCA FBXO32 ANKRD1 CNOT2 NSL1 MYOM3 FASTKD3 AGO4 PIWIL4 APPBP2 DDX1 LTBP1 COL6A3 TPR IQGAP1 MAP10 PHF10 RHOQ HAUS2 DYNLRB2 ABRAXAS2 PDLIM7 KCTD6 EIF3A VMAC RPS4X SPC24 ENKD1 CYP2A6 DIAPH1 MID1 KCNN2 NUDC SAMD4B DAZAP2 PDLIM5 TUBB6 CCDC57 CNOT9 DNAH2 HOOK1 PNN TBCE YTHDF2 EIF4ENIF1 CHMP2A TUBE1 PDE4DIP CEP170 KIF20B PPP1CC MYL12A RYR2 EML6 SYMPK PATL2 PARVA SLC4A1 DNAH9 FBXW11 DNAH1
GOCC_CANONICAL_INFLAMMASOME_COMPLEX	0.527559	0.792817	-0.941561	13	PYCARD CARD8 NLRP3 NLRP1 CARD16 CASP1
GOCC_CHYLOMICRON	0.528807	0.792817	0.975959	5	LPL
GOCC_NUCLEAR_INCLUSION_BODY	0.526839	0.792817	0.951641	12	NUP98 TPR RAD18 SLF1
GOCC_VESICLE_COAT	0.52834	0.792817	-0.972784	59	EPN2 AP2M1 PDCD6 STON1 CLBA1 AP1S1 CLINT1 CLTB AP2A1 AP1B1 AP2A2 TMED3 SCYL1 PEF1 SEC24C AP1G1
GOCC_ELONGATOR_HOLOENZYME_COMPLEX	0.535417	0.798009	0.954971	6	ELP2 ELP3 ELP4
GOCC_FANCONI_ANAEMIA_NUCLEAR_COMPLEX	0.535433	0.798009	-0.937452	13	FAAP100 FANCF
GOCC_LUMENAL_SIDE_OF_MEMBRANE	0.535354	0.798009	0.94892	29	SPPL2A NOA1 CANX BCAP31 HLA-DQB1 HLA-C PKD2 HLA-DQA1
GOCC_U7_SNRNP	0.533605	0.798009	0.949909	7	SNRPD3 SNRPE SNRPG SNRPB LSM11 LSM10
GOCC_FICOLIN_1_RICH_GRANULE_MEMBRANE	0.537402	0.799761	-0.959166	47	PTPRN2 SLC2A3 ITGAX NCKAP1L ATP6AP2 ATP6V0A1 DYNC1LI1 AP2A2 NBEAL2 TRPM2 ARL8A DSP ITGB2 GAA LAMP1 SIRPA
GOCC_MICROTUBULE_PLUS_END	0.539235	0.800262	0.944509	21	CLIP4 CLASP1 CLIP1 CDK5RAP2 SLAIN2 DST SPAG5
GOCC_PLATELET_ALPHA_GRANULE	0.539394	0.800262	-0.965947	69	CFD THBS2 PDGFB IGF2 IGF1 TEX264 ACTN1 A2M ACTN4 ACTN2 CD36
GOCC_PRC1_COMPLEX	0.540117	0.800262	-0.921494	15	CBX6 PHC1 RNF2 CBX8 RING1
GOCC_CYTOPLASMIC_SIDE_OF_ENDOPLASMIC_RETICULUM_MEMBRANE	0.541082	0.800516	0.957139	14	EPM2AIP1 SPPL2A PKD2 RPL27 RPS29 THADA
GOCC_STEREOCILIUM_MEMBRANE	0.542074	0.80081	-0.975948	4	MYO1C ADGRV1
GOCC_MANNOSYLTRANSFERASE_COMPLEX	0.545267	0.803175	0.960865	5	DPM1 PIGM DPM3 DPM2
GOCC_U4_SNRNP	0.545106	0.803175	0.951705	10	SNRPD3 SNRPD2 SNRPN SNRPE PRPF31 SNRPG SNRPB SNRPD1
GOCC_AUTOPHAGOSOME	0.556962	0.812048	-0.953032	107	RUBCNL ULK3 ATG16L1 TEX264 MAP1LC3A AUP1 TP53INP1 ATP6AP2 TP53INP2 PRKD1 ATP13A2 ATG16L2 PEG3 TBC1D25 TECPR1 ATG9A WASHC1 TMEM74 GABARAPL1 VPS18 ATG4B MAPK15
GOCC_CHROMATIN_SILENCING_COMPLEX	0.55668	0.812048	0.943093	13	EZH2 RRP8 SUV39H1 CBX3 SUZ12 SIRT1 SMARCA5 BAZ2A
GOCC_EXTRINSIC_COMPONENT_OF_ENDOSOME_MEMBRANE	0.556202	0.812048	-0.942003	5	SNX10 GRIPAP1 PXK
GOCC_F_ACTIN_CAPPING_PROTEIN_COMPLEX	0.55773	0.812048	-0.933348	7	MTPN
GOCC_GLYCOGEN_GRANULE	0.553816	0.812048	-0.938523	7	PPP1CA FASN
GOCC_INTERMEDIATE_FILAMENT_CYTOSKELETON	0.557656	0.812048	0.951193	87	LMNB1 PSMD10 S100A8 DTNA MNS1 CLIP1 NCKIPSD LMNTD1 SYNC SYNM MDN1 SESTD1 DST VIM IFFO2 TLK2 UPP2 PFDN5 GFAP
GOCC_NUCLEAR_CYCLIN_DEPENDENT_PROTEIN_KINASE_HOLOENZYME_COMPLEX	0.553971	0.812048	0.946326	15	CDK13 MNAT1 CCNT1 CDK12 CCNC BCCIP CCNK CDK19
GOCC_PHAGOCYTIC_VESICLE_LUMEN	0.554264	0.812048	-0.982754	3	GNLY HGS PGLYRP1
GOCC_NADPH_OXIDASE_COMPLEX	0.559118	0.812897	-0.925551	12	RAC3 CYBB CYBA NCF1
GOCC_CCAAT_BINDING_FACTOR_COMPLEX	0.561728	0.815516	0.953412	5	CEBPZ NFYA
GOCC_CUL3_RING_UBIQUITIN_LIGASE_COMPLEX	0.566866	0.821793	-0.927537	35	KCTD17 TNFAIP1 ENC1 PDCD6 LZTR1 KCTD10 KLHL25 PEF1 ZSWIM8
GOCC_NMDA_SELECTIVE_GLUTAMATE_RECEPTOR_COMPLEX	0.567901	0.822112	0.921897	8	PTK2B
GOCC_TRANS_GOLGI_NETWORK_TRANSPORT_VESICLE_MEMBRANE	0.569672	0.823495	-0.921803	18	CLBA1 AP1S1 CLTB AP2A1 AP1B1
GOCC_OMEGASOME	0.572016	0.824134	0.94045	5	ATG14 TRIM5 ULK1
GOCC_OTHER_ORGANISM_PART	0.572016	0.824134	0.966589	3	C4B GBP1 CFH
GOCC_TRIGLYCERIDE_RICH_PLASMA_LIPOPROTEIN_PARTICLE	0.572565	0.824134	0.929115	12	LPL APOL1 APOC4
GOCC_NSL_COMPLEX	0.575099	0.826602	0.919366	11	PHF20 KANSL1L KANSL2 KANSL1
GOCC_COPII_COATED_ER_TO_GOLGI_TRANSPORT_VESICLE	0.5803	0.827067	-0.94631	82	CNIH2 ERGIC1 SCAP SREBF2 YIF1B TGFA PDCD6 TEX261 VMA21 YIF1A CNIH3 TMED3 GOLGA2 SLC30A5 DDHD2 PEF1
GOCC_EXTRINSIC_COMPONENT_OF_POSTSYNAPTIC_MEMBRANE	0.580247	0.827067	0.909742	8	CNKSR2 CRKL TIAM1 AKAP9 RNF10 FARP1
GOCC_GAMMA_TUBULIN_COMPLEX	0.579882	0.827067	0.926677	16	TOPORS BLOC1S2 TUBGCP3 MZT2B PDE4B
GOCC_LUMENAL_SIDE_OF_ENDOPLASMIC_RETICULUM_MEMBRANE	0.578093	0.827067	0.915044	22	SPPL2A CANX BCAP31 HLA-DQB1 HLA-C PKD2 HLA-DQA1
GOCC_NUCLEAR_PERIPHERY	0.58034	0.827067	0.945291	140	LMNB1 AHCTF1 CEBPB PRPF40A PIAS1 NUP98 FIGN HAT1 UHRF1 SNW1 PPIG ZNF350 ERCC8 STAG2 MATR3 YEATS4 SATB2 GMCL1 GHRHR NUP107 NUP205 STAG1 AKAP8 VIM MORC3 SMARCD2 SUV39H1 RAD21 TP53 KIN ANAPC4
GOCC_SET1C_COMPASS_COMPLEX	0.579158	0.827067	0.927774	14	RBBP5 ASH2L BOD1 WDR5B HCFC2 DPY30
GOCC_TRANS_GOLGI_NETWORK	0.58209	0.82839	-0.964704	239	CHST7 PLD4 MICALL1 AP4M1 GRN ASAP1 GGA3 AZIN2 NSG2 PLOD3 SCAMP5 YIPF2 ATP2C1 RAB11FIP3 LLGL1 CLBA1 BACE1 CORO7 PLEKHJ1 STX10 AP1S1 MYO1B CHAC1 GGA1 PRKD1 CLASP2 SYS1 CA4 CLTB ATG9A CLIP3 HTR7 FURIN AP1B1 RABEPK ATP2C2 ST3GAL1 TEPSIN YIPF1 NDST1 ARAP1 VAMP7 COG1 SNAP25 VAMP2 HOOK2 USP6NL ATP8B1 PCSK1 CALN1 ATP8B2 SCAMP4 CABP7 RAB11A SLC9A8 ARFRP1 AP1G1 GBF1 SORL1 BICD1 SYT17 DOP1B TGFBI SCAMP3 DENND5A SCOC CDH1 BOK RAB32 CHID1 VPS52 INPP5K
GOCC_IMMUNOGLOBULIN_COMPLEX	0.58317	0.828759	-0.93771	4	SYK TMIGD2 LIME1
GOCC_HOPS_COMPLEX	0.588933	0.835771	0.905304	9	VIPAS39 VPS39 VPS33A
GOCC_COPI_COATED_VESICLE_MEMBRANE	0.59144	0.836974	0.916649	18	COPG2 KDELR3 COPA ARCN1 COPB2 TMED7 KDELR1 COPB1
GOCC_TRANSFERASE_COMPLEX_TRANSFERRING_PHOSPHORUS_CONTAINING_GROUPS	0.590826	0.836974	0.958562	261	SOCS3 XRCC5 PRKAB1 PARD3 POLR2M MAP3K5 CDK13 TAF9B ACVR2B AZI2 POLE2 POLR3F CCNO UVRAG DAPK1 PRIM1 ATG13 PRKAB2 SMCR8 MNAT1 CCNG1 CCNF STRADA TAF9 POLR1E TAF1 PRIMPOL TAF7 TCEA1 CDKN1A GTF2A1 CCNI XRCC6 PAAF1 PIK3R1 PHKB TAF4B TAF3 PRPSAP1 POLE3 SUPT3H PARD6B CDC73 POLE POLR1C PEX2 ATG14 PYDC1 REV3L
GOCC_TRANSCRIPTION_FACTOR_AP_1_COMPLEX	0.593023	0.83804	-0.906921	5	NFATC2
GOCC_ENDOCYTIC_VESICLE_LUMEN	0.593939	0.838068	-0.891417	16	CALR HYOU1 GNLY CTSL SPARC
GOCC_NATA_COMPLEX	0.594705	0.838068	0.939507	4	NAA16 NAA15
GOCC_GOLGI_ASSOCIATED_VESICLE_MEMBRANE	0.60161	0.846528	0.925977	51	CNGB1 COPG2 SYNRG KDELR3 GPR89A SPPL2A AP4B1 GOPC ITM2B COPA ZDHHC13
GOCC_SNARE_COMPLEX	0.602386	0.846528	-0.926825	46	CPLX3 STX1A STX10 YKT6 NAPA SYN2 VAMP7 SNAP25 VAMP2
GOCC_HEMOGLOBIN_COMPLEX	0.603448	0.846842	-0.89559	6	HBQ1
GOCC_DYSTROGLYCAN_COMPLEX	0.605364	0.84835	-0.890587	6	SGCZ DAG1 SGCD
GOCC_ANNULATE_LAMELLAE	0.609053	0.849742	0.914142	5	TNPO3 XPO1 RANBP2
GOCC_CBM_COMPLEX	0.610568	0.849742	-0.899076	4	CARD11
GOCC_HIGH_DENSITY_LIPOPROTEIN_PARTICLE	0.609467	0.849742	0.913454	16	CLU APOL1 APOC4 HPR
GOCC_PHOSPHATASE_COMPLEX	0.609901	0.849742	-0.920374	51	AKAP5 PPP1CA PPP2R5C NKD1 PTPA PPP2R5D PPP1R3G PPP2R2C PPP4R4 PPP2R5B PPP2R3B PPP3CB PPP4C PPP2R1A WDR82 PPP2CA
GOCC_PROTEASOME_REGULATORY_PARTICLE_LID_SUBCOMPLEX	0.608611	0.849742	-0.88215	7	PSMD8 PSMD3 PSMD11
GOCC_EXTRINSIC_COMPONENT_OF_MEMBRANE	0.614525	0.851725	0.946561	177	TRAF3IP2 SYN3 SOCS3 GNA14 FERMT2 CDH18 DTNA ESYT3 UVRAG IRAK4 CDH26 GNA13 GNG12 GNA12 ATP6V1H JAK3 NOA1 JAK2 COQ3 CDH23 GNG13 PRNP EMC2 PIK3R1
GOCC_LOW_DENSITY_LIPOPROTEIN_PARTICLE	0.612903	0.851725	-0.888933	9	APOO LSR APOC2 APOE
GOCC_PERICILIARY_MEMBRANE_COMPARTMENT	0.614341	0.851725	-0.880086	5	KIFAP3 ADGRV1
GOCC_MICROVILLUS	0.616327	0.85305	-0.932802	68	FSCN1 SLC27A4 CNP SPEF1 MYO1C IQGAP2 PROM1 MYO1B PDGFRA MYO1D
GOCC_9PLUS0_MOTILE_CILIUM	0.620155	0.856267	-0.928017	3	DNAH5 ENKUR
GOCC_AP_1_ADAPTOR_COMPLEX	0.620968	0.856267	-0.860396	11	CLBA1 AP1S1 AP1B1
GOCC_CATENIN_COMPLEX	0.623742	0.856267	-0.885283	30	CDH11 CDH24 CDH22 CDH6 DCHS1 CTNND1 APC CDH8 JUP CDH1
GOCC_GTPASE_ACTIVATOR_COMPLEX	0.62253	0.856267	0.872158	11	RRAGC FNIP2 SLC38A9
GOCC_HISTONE_DEACETYLASE_COMPLEX	0.623106	0.856267	0.912884	79	RBBP7 RERE SAP18 ANP32E SIN3A ARID4B PHF21A MORF4L1 SATB2 PHF12 BRD8 ZNF217 ING1 SAP30 HDAC8 SAP30L NCOR1 TRRAP ACTR6 MBD2 RBBP4 KDM3B KDM3A HDAC7 KMT2E TBL1X DNTTIP1 CBX5 HDAC1 MTA2 GATAD2A RCOR3 ING3 EP400 TAF6L
GOCC_PARASPECKLES	0.622309	0.856267	-0.868744	7	SFPQ
GOCC_CHROMOSOME_CENTROMERIC_CORE_DOMAIN	0.626437	0.85647	-0.921359	1	RCC2
GOCC_SUMO_LIGASE_COMPLEX	0.625506	0.85647	0.901628	13	NSMCE2 SMC5 SLF1
GOCC_U12_TYPE_SPLICEOSOMAL_COMPLEX	0.625755	0.85647	0.896793	26	SF3B3 ZCRB1 SNRPD3 SNRPD2 SF3B1 SF3B4 SF3B2 ZRSR2 RBM41 SNRNP48 SNRPE SNRNP35 RNPC3
GOCC_APOLIPOPROTEIN_B_MRNA_EDITING_ENZYME_COMPLEX	0.62963	0.858385	0.926385	3	APOBEC3G APOBEC3F RBM47
GOCC_MITOCHONDRIAL_PROTEIN_CONTAINING_COMPLEX	0.628821	0.858385	-0.955263	285	MRPL28 CYC1 PDHB TIMM17A TOMM40L UQCRFS1 TIMM44 NDUFS3 TIMM13 MCUB DNAJC11 MT-CO3 UQCRC1 MT-ATP8 MTX2 MPC2 NDUFAB1 ATP5MC3 NDUFS2 NDUFS6 MRPL4 CHCHD6 NDUFA3 MRPS12 ATP5ME IMMT MT-ND4L MRPL14 APOO VDAC1 POLG BCS1L PDHA1 MRPS5 BAX NDUFB6 MCU TOMM22 DLAT NDUFS8 MRPS18A ATP5F1D MT-CO2 MRPS11 IDH3A MRPL55 NDUFA9 MRPL54 ATP5MF MT-ATP6 TRMT10C TOMM70 MRPL38 ATP5F1B NDUFV1 MICOS13 MT-ND3 NDUFB2 MT-CYB NDUFC2 ATP5MC1 MRPL11 MT-CO1 MRPS17 MRPL21 BCKDK UQCR11 ATP5F1E NDUFB1 MRPS2 COX8A MTX1 COX5A COX6B1 MRPL35 MPV17L2 COX7A2 MRPL47 MRPL16 POLRMT NDUFB11 TOMM5 NFS1 NDUFC1 IDH3G MRPL48 UQCRQ MRPL23 MRPL37 NDUFV3 SLC25A4 MRPS9 MRPS36 CHCHD3 TIMM22 AURKAIP1 TIMM50
GOCC_PHAGOCYTIC_VESICLE_MEMBRANE	0.63039	0.858385	-0.926026	74	CORO1A ATP6V0B MCOLN1 TLR6 CALR SYT7 ATP6V0D1 RAB39A ATP6V0A1 SLC48A1 ATP6V0E2 TLR1 CYBB VAMP7 CYBA DNM2
GOCC_LSM1_7_PAT1_COMPLEX	0.637597	0.866219	-0.853072	5	LSM7
GOCC_NASCENT_POLYPEPTIDE_ASSOCIATED_COMPLEX	0.63786	0.866219	0.917644	3	BTF3 NACA
GOCC_INTRACILIARY_TRANSPORT_PARTICLE_B	0.641879	0.870505	0.880696	17	IFT74 TTC26 CLUAP1 IFT46 TTC30A IFT88 IFT172 IFT81 IFT20 IFT80
GOCC_CILIARY_ROOTLET	0.643725	0.870668	0.885426	13	KIF5A KLC3 KIF5B SPAG5 NEK4
GOCC_PINOSOME	0.643585	0.870668	0.870474	7	CLIP1 APPL2 APPL1
GOCC_STEREOCILIUM_BUNDLE	0.648111	0.875427	-0.911702	46	PAFAH1B1 PLS1 TWF2 KPTN PDZD7 MYO1C RSPH9 KNCN
GOCC_CHITOSOME	0.65286	0.878314	0.873935	16	DCT RAB27A DTNBP1 TYRP1 TPCN2 RAB7A
GOCC_MULTIVESICULAR_BODY_MEMBRANE	0.652259	0.878314	-0.875661	25	NSG2 ATP13A2 ABCA3 RAB27B NDFIP2 SLC9A8 CHMP7 CHMP1A SORL1 ABCB6 CHMP1B CHMP6
GOCC_PRONUCLEUS	0.652087	0.878314	0.879172	12	EZH2 AKAP8 CBX1 RIF1
GOCC_AUTOPHAGOSOME_MEMBRANE	0.655311	0.879267	0.890684	46	CALCOCO2 JMY MAP1LC3B GABARAP UVRAG GABARAPL2
GOCC_POSTSYNAPTIC_RECYCLING_ENDOSOME	0.655039	0.879267	-0.835856	8	AKAP5 RAB11FIP3
GOCC_UNIPLEX_COMPLEX	0.660417	0.884941	0.878631	6	SMDT1 MICU1
GOCC_MICROVILLUS_MEMBRANE	0.662	0.885769	0.881311	24	MUC20 SYTL1 FCRL3 CDHR5 MSN PDZK1 CTNNB1 ITGAV PROM2 CEACAM1 PODXL SLC7A11 SLC26A2 CDHR2
GOCC_PERINUCLEOLAR_COMPARTMENT	0.662791	0.885769	-0.881438	3	SORL1 CELF1
GOCC_PROTON_TRANSPORTING_ATP_SYNTHASE_COMPLEX_COUPLING_FACTOR_F_O	0.664016	0.886233	-0.854475	14	MT-ATP8 ATP5MC3 ATP5ME ATP5MF MT-ATP6 ATP5MC1
GOCC_MITOCHONDRIAL_PYRUVATE_DEHYDROGENASE_COMPLEX	0.665362	0.88653	-0.84285	7	PDHB PDHA1 DLAT
GOCC_RNA_CAP_BINDING_COMPLEX	0.665996	0.88653	0.859346	21	EIF4B RAMAC EIF4EBP3 FMR1 NCBP2 EIF4E1B EIF4E3 RAMACL EIF4A2
GOCC_MITOCHONDRION	0.66778	0.887733	0.966128	1511	PRELID2 NGB MAOB DECR1 CLU SLC25A30 ACAT1 ALDH6A1 PPM1K BCL2L13 VASN HIF3A ECI2 HEBP2 PDK4 MAP1LC3B TSC22D1 BCL2 SPATA5 MGST1 RHBDD1 RPS27A ALKBH1 AK3 RIDA CREB3L4 AIFM2 RRM1 SMDT1 STOM ACAD11 FOXO3 PLIN5 MCL1 MRPL22 PARG MTHFD2L HMGCL SOD2 LETM2 RIPK1 ACAA2 PMPCB CWC15 SLC30A7 CMPK2 FUNDC1 ACSL5 NIPSNAP3B KLC3 PALLD SDHAF2 SMAD5 MCEE MFHAS1 LPIN1 PARK7 SLC27A3 SLC11A2 TFAP4 PDSS1 TIMM9 ATG13 PDK1 CPT2 SLC8B1 SIRT5 PNPLA4 GLUD2 AKAP10 PARP9 FARS2 MAPK10 COX20 TUT1 HAT1 MCCC2 PCCA DHX36 SMIM20 MMUT THG1L IMMP2L SLC22A14 COA1 DDIT4 HTD2 SQSTM1 MRRF ARID4B SCO1 AKAP1 NGDN UNG MTHFS ALDH2 GCKR HMGN5 ACADSB DUT MRPL45 ALDH7A1 SERAC1 CPNE3 NOA1 TIMM29 L2HGDH PFDN2 COA5 ADCY10 CA5B NSUN3 MTHFD2 CHCHD5 SCP2 UQCRHL BAG5 PRIMPOL ADH5 SLC25A27 ACADM ACADL PTCD3 ETNPPL RSAD2 MAOA MSRB2 USP30 MRPS35 ALDH5A1 STAR BCL2A1 ALAS2 PFDN4 CRLS1 HOGA1 HSDL2 RMDN2 MAPK3 HIGD1A ATP5PO COQ3 FHIT BCKDHB LIAS ACSS3 LGALS3 PIF1 DEPP1 MIPEP CHCHD7 MRPL46 HSCB LIPT2 MTIF2 SLC25A28 MRPS21 LACTB NUDT2 BRD8 ME3 RNF185 HADH TXNRD3 SECISBP2 SLC25A26 COX7A2L CMC4 UFL1 SSBP1 PI4KB MICU1 TK2 LETMD1 JARID2 MRPS30 FAM210B PARL BCAP31 MTHFD1 USP48 SLC25A12 STX17 GRPEL2 RMND1 C9orf24 PTRH2 SLC25A38 VWA8 TMEM14C MRPS28 BTD NDUFAF2 ZNF217 TIMM23B MALSU1 CEP89 KIF5B SNAP23 CLPX AMMECR1 RPS3 SUPV3L1 SQOR BDH2 COX11 FOXO1 TRIM24 ACSL3 CYP2U1 S100A1 VAMP1 CYP27C1 NOL7 PNPLA8 ATF2 MRPL50 AK2 ATP5MGL RTN4IP1 BCAT2 DNA2 OMA1 DHODH MT3 BLOC1S2 NARS2 MYO19 VPS54 UBC ATAD3C CSKMT GK GLYAT MTG2 RPS6KB1 BCLAF3 AUH TMLHE TP53 SDS SLC25A34 SLC25A37 TMEM126B NDUFB5 MTERF2 TGM2 SOD1 ALDH1L2 TOMM20 SH3GLB1 SESN2 AKR1B15 MIGA1 COX4I1 LRRK1 MRPL40 PABPC5 RARS2 NFU1 HAP1 IRF3 QTRT2 NLN PCF11 MRPL41 ACSM2A COX16 GATM NUDT9 FBXL4 TAX1BP1 PLD6 OSGEPL1 CKMT2 ABHD4 TOMM6 ARMC10 WARS2 ISCU P4HA1 PTCD2 COX19 MFF KYAT1 TTC5 BBOX1 BRAF PPTC7 MARS2 HEATR1 IDE NIF3L1 SLC25A40 ACOT9 NDUFA10 GPER1 TFB1M SLC25A18 ACSM3 DHTKD1 RALBP1 C1QBP RPUSD4 LDHC MAPK14 ARMCX6 PRELID3B ALDH4A1 UQCRB USP15 KIF1B ABHD5 OLFM4 BLID FGR ESR2 C10orf67 FASTKD2 PDP2 ETFBKMT PTPMT1 FAM162A FASTKD3 TMBIM6 PIWIL4 MRPL44 HELB DDX1 ETFB ATP5PF HSH2D MLXIP DMAC2L BCL2L11 CLIC1 CREBZF MAFF ANKRD37 DHX32 HYKK GRPEL1 MRS2 FH NGRN TIMMDC1 GTPBP10 PYURF GPAT2 THEM4 IVD MTERF3 SIRT1 CASP8AP2 PDE12 ABCB7 PRODH NDUFB9 LIG3
GOCC_TUBULAR_ENDOSOME	0.668724	0.887819	0.865982	5	SNX5 VPS26A
GOCC_MICROTUBULE_MINUS_END	0.670498	0.889005	-0.833008	6	CAMSAP1 CAMSAP3
GOCC_MRNA_CAP_BINDING_COMPLEX	0.672065	0.889208	0.863208	13	RAMAC FMR1 NCBP2 EIF4E1B EIF4E3 RAMACL RNMT NCBP1
GOCC_STEREOCILIA_COUPLING_LINK	0.672414	0.889208	-0.824286	6	PDZD7
GOCC_MSL_COMPLEX	0.674419	0.890692	-0.823616	5	MSL3 MSL1 KAT5
GOCC_ACROSOMAL_MEMBRANE	0.683168	0.891549	-0.851772	21	MFGE8 HYAL3 SPACA6 FLOT2
GOCC_ACTIVIN_RECEPTOR_COMPLEX	0.680077	0.891549	-0.818944	6	ACVR1
GOCC_AXONEMAL_DYNEIN_COMPLEX	0.678208	0.891549	0.867723	15	DNHD1 DRC1 DNAH12 DNAH2 DNAH9 DNAH1 CCDC65 CFAP70
GOCC_BARR_BODY	0.683084	0.891549	0.89776	2	SMCHD1 LRIF1
GOCC_CORNIFIED_ENVELOPE	0.686354	0.891549	-0.844974	17	KLK6 KAZN KRT17 DSP JUP CAPN1 PKP4
GOCC_ENDOPLASMIC_RETICULUM_TUBULAR_NETWORK_MEMBRANE	0.689922	0.891549	-0.806043	5	ATL1 LNPK RTN4
GOCC_IRON_SULFUR_CLUSTER_ASSEMBLY_COMPLEX	0.695391	0.891549	-0.818914	12	NDUFAB1 BOLA2B FDX2 NFS1 BOLA3 GLRX3
GOCC_LSM2_8_COMPLEX	0.692759	0.891549	-0.823205	7	LSM7 LSM4
GOCC_MEMBRANE_COAT	0.683544	0.891549	-0.898289	90	EPN2 AP4M1 AP2M1 PDCD6 STON1 CLBA1 AP1S1 AP3S1 CLINT1 CLTB AP2A1 AP1B1 DNM1 AP2A2 VPS18 TMED3 AP3D1 SCYL1 AP3B2 PEF1 SEC24C ARL6 AP1G1
GOCC_MITOTIC_SPINDLE_MIDZONE	0.692898	0.891549	0.807108	10	PRC1 MAP10 KIF20B HNRNPU CENPE NUMA1 MAP9 CTTN
GOCC_MULTIVESICULAR_BODY	0.690058	0.891549	-0.876107	52	CRHBP NSG2 BACE1 ATP13A2 ABCA3 SLC17A8 RAB27B PRKAR1B NDFIP2 NEDD4L HDAC6 RAB11A SLC9A8 CHMP7 CHMP1A SORL1 VTA1 CTSL ABCB6 LAMP1 CHMP1B CTSH CHMP6 CD74 PRKAR1A
GOCC_NURD_COMPLEX	0.692929	0.891549	-0.826911	16	CHD4 CDK2AP1 CDK2AP2 MTA1 CHD3
GOCC_PHAGOPHORE_ASSEMBLY_SITE	0.686627	0.891549	-0.862518	35	ULK3 ATG16L1 ATG16L2 ATG101 ATG9A RAB1B
GOCC_PLATELET_DENSE_GRANULE_MEMBRANE	0.686047	0.891549	-0.811371	5	RAB27B ABCC4
GOCC_PRERIBOSOME_LARGE_SUBUNIT_PRECURSOR	0.678643	0.891549	-0.846837	19	BOP1 NOC2L PPAN EIF6 NIP7
GOCC_PROTEASOME_CORE_COMPLEX_BETA_SUBUNIT_COMPLEX	0.690979	0.891549	0.810473	10	PSMB1 PSMB9 PSMB8
GOCC_SEC61_TRANSLOCON_COMPLEX	0.691358	0.891549	0.844358	5	ARL6IP1
GOCC_SWR1_COMPLEX	0.684211	0.891549	0.852468	13	ANP32E BRD8 TRRAP ACTR6 ING3 EP400
GOCC_TRANSCRIPTION_EXPORT_COMPLEX	0.694818	0.891549	0.805974	10	SARNP THOC5 THOC2 CHTOP THOC1 THOC7
GOCC_TRAPP_COMPLEX	0.69428	0.891549	0.849704	16	TRAPPC2 TRAPPC3L TRAPPC13 TRAPPC2B TRAPPC12 TRAPPC11
GOCC_U1_SNRNP	0.692607	0.891549	0.858246	18	PRPF40A LUC7L2 SNRPD3 SNRPD2 SNRPN PRPF39 SNRPA SNRPE SNRPB2 LUC7L3 SNRPC
GOCC_U6_SNRNP	0.69186	0.891549	-0.801491	8	LSM7 LSM4
GOCC_UNCONVENTIONAL_MYOSIN_COMPLEX	0.693798	0.891549	-0.801134	8	MYO1C DYNLL2
GOCC_FEMALE_PRONUCLEUS	0.697628	0.89252	0.809216	9	AKAP8 CBX1 RIF1 SLC2A1 STPG4 METTL23
GOCC_TRANSLOCON_COMPLEX	0.697917	0.89252	0.835315	6	ARL6IP1
GOCC_MITOCHONDRIAL_ENVELOPE	0.700913	0.895217	-0.953468	735	SFXN1 NEU4 SFXN5 REEP1 COQ2 CNP SLC25A15 GRAMD4 ENDOG ABCB8 ABHD6 ZDHHC8 PINK1 CYP24A1 CLPB C19orf12 ALPL ARMCX2 MRPL28 BAD DMPK SLC25A22 SOX10 PDE2A CYC1 SLC8A3 CYCS ADCK1 CNR1 PSEN1 TIMM17A TIGAR MOAP1 TOMM40L SLC25A44 GABBR1 UQCRFS1 TIMM44 SNN RHOT2 NDUFS3 MIGA2 ABCD1 SLC25A42 HTRA2 ATAD3A ABCG2 TIMM13 MCUB DNAJC11 BRI3BP HK1 SLC27A1 LETM1 ADAP2 MTOR MT-CO3 UQCRC1 MT-ATP8 SLC44A1 MTX2 RDH13 PANK2 MPC2 NDUFAB1 NDUFAF4 ACSL6 ATP5MC3 COQ9 NDUFS2 NDUFS6 SHMT2 MRPL4 HK2 SCO2 SUOX PEMT CHCHD6 ATG9A NDUFA3 SLC25A3 PRKN CPT1C SLC25A11 MRPS12 MTFP1 QTRT1 PSEN2 PGAM5 ATP5ME ATCAY SARM1 ECSIT IMMT TMEM70 TRAF3IP3 MT-ND4L BAK1 MAPK8IP1 UCP2 ACSL4 CISD2 MRPL14 APOO KRAS VDAC1 BCS1L COX10 AGPAT4 MFN2 MRPS5 IFI27 NDUFAF5 BAX SLC25A13 DNM1L AIFM1 MTCH1 NDUFB6 MCU HSD3B2 PLA2G4C GFER SLC25A35 NNT TOMM22 NDUFS8 MRPS18A GNPAT ATP5F1D MT-CO2 ARMCX3 MRPS11 TMEM14A MRPL55 NDUFA9 SYNJ2BP MRPL54 ATP5MF MT-ATP6 VAT1 SRC OGDH SLC25A39 TOMM70 MRPL38 ATP5F1B ACSL1 NDUFV1 SFXN3 EXD2 MIEF1 MICOS13 MT-ND3 NDUFB2 MT-CYB UQCC2 NDUFC2 ATP5MC1 MRPL11 MT-CO1 COASY MRPS17 BID SLC25A19 ABCB6 MRPL21 UQCR11 CCDC51 ATP5F1E CKMT1A CKMT1B UBIAD1 UBB MGST3 MAVS SLC25A23 SLC25A29 STARD7 SLC25A53 CYP2E1 NDUFB1 BOK ERAL1 SLC22A3 RAB32 MRPS2 COX8A CIAPIN1 CARD19 SLC30A9 MTX1 COX5A COX6B1 TMEM223 HCCS MRPL35 COQ10A MPV17L2 ATXN3 MTG1 SPNS1 COQ4 SLC25A14 TYMS COX7A2 MRPL47
GOCC_NUCLEAR_UBIQUITIN_LIGASE_COMPLEX	0.705645	0.900121	0.850982	40	PHC3 ANAPC13 ANAPC16 PCGF5 CDC27 BARD1 BRCC3 BMI1 CDC23 ANAPC4 ANAPC11 CDC26
GOCC_PEPTIDASE_COMPLEX	0.706865	0.900538	0.88404	109	TADA2B PSMD10 PSMB1 CAPN2 SF3B3 TAF9 PSMC5 PSMD4 PAAF1 F3 FAP KAT2B PSMC2 SUPT3H UBQLN1 PSMD5 PLAUR HSPB1 SPCS2 SUPT20H PSMA2 PSMC6 UBR1 TRRAP PSMD14 COLEC11 PSMD12 SUPT7L ATXN7 PSMB9 PSMB8 PIDD1
GOCC_CTF18_RFC_LIKE_COMPLEX	0.708758	0.901811	0.825052	7	RFC5 RFC4 DSCC1 RFC2
GOCC_CYTOPLASMIC_SIDE_OF_LYSOSOMAL_MEMBRANE	0.712551	0.904357	0.833814	13	EEF1A1 BLOC1S2 GFAP BORCS5
GOCC_PROTEIN_PHOSPHATASE_TYPE_1_COMPLEX	0.712062	0.904357	0.840431	18	PPP1R3D PPP1R12A NCK1 PPP1R3B SHOC2 PPP1CB PPP1R3E PPP1CC
GOCC_PROTEIN_PHOSPHATASE_4_COMPLEX	0.713992	0.905047	0.826306	5	PPP4R1 PPP4R2 PPP4R3A PPP4R3B
GOCC_ANAPHASE_PROMOTING_COMPLEX	0.722555	0.906238	0.843642	19	ANAPC13 ANAPC16 CDC27 CDC23 ANAPC4 ANAPC11 CDC26 ANAPC1 ANAPC10
GOCC_ASTROCYTE_END_FOOT	0.717391	0.906238	0.79098	9	ADCY10 AQP4 MT3 GFAP
GOCC_COMMITMENT_COMPLEX	0.722222	0.906238	0.819621	5	SNRPD3 PRPF39 SNRPC SNRPD1
GOCC_GAMMA_TUBULIN_RING_COMPLEX	0.723014	0.906238	0.811313	7	MZT2B TUBGCP5 BRCA1 TUBGCP4
GOCC_LAMELLIPODIUM_MEMBRANE	0.722555	0.906238	-0.808521	19	PDXP DOCK8 PIEZO1 PLXND1
GOCC_NODE_OF_RANVIER	0.7182	0.906238	-0.804874	15	CNTN2 KCNQ2 KCNQ3 SPTBN4
GOCC_PIP_BODY	0.718107	0.906238	0.821293	5	TDRD9 DDX4 PIWIL4
GOCC_R2TP_COMPLEX	0.722868	0.906238	-0.773966	5	PIH1D1 RUVBL1 RUVBL2
GOCC_TRANSCRIPTION_FACTOR_TFIIH_HOLO_COMPLEX	0.72167	0.906238	0.815981	12	MNAT1 GTF2H3 GTF2H2C
GOCC_ATP_BINDING_CASSETTE_ABC_TRANSPORTER_COMPLEX	0.726744	0.907531	-0.768864	5	ABCB8
GOCC_CHROMOSOME_PASSENGER_COMPLEX	0.726337	0.907531	0.851515	3	AURKC AURKA
GOCC_FLEMMING_BODY	0.725253	0.907531	0.835231	29	TSG101 CCDC66 STK17B DCDC1 C9orf72 CNTRL CAPG EXOC2 IST1 VPS4A BIRC6 MICAL3
GOCC_COP9_SIGNALOSOME	0.729783	0.909075	0.819213	16	COPS9 COPS2 COPS6
GOCC_PRESYNAPTIC_ACTIVE_ZONE_CYTOPLASMIC_COMPONENT	0.729508	0.909075	-0.823609	18	PPFIA3 UNC13A CTNND1 RIMS4 BSN ERC1 RIMS1 ERC2
GOCC_CAMP_DEPENDENT_PROTEIN_KINASE_COMPLEX	0.731801	0.909436	-0.776316	6	PRKAR1B PRKAR1A PRKACA
GOCC_CLOCK_BMAL_TRANSCRIPTION_COMPLEX	0.734579	0.909436	-0.8559	2	NPAS2 CLOCK
GOCC_DERLIN_1_RETROTRANSLOCATION_COMPLEX	0.734568	0.909436	0.793299	8	AMFR SEL1L VCP RNF139 SELENOS DERL1 HM13 SYVN1
GOCC_EXTRINSIC_COMPONENT_OF_POSTSYNAPTIC_SPECIALIZATION_MEMBRANE	0.734568	0.909436	0.797857	5	CNKSR2 TIAM1 AKAP9 RNF10
GOCC_TRAPPII_PROTEIN_COMPLEX	0.733202	0.909436	0.787708	11	TRAPPC2 TRAPPC13 TRAPPC2B
GOCC_LATE_ENDOSOME_MEMBRANE	0.736957	0.910817	-0.904193	156	MMD ABHD6 MCOLN1 ANXA6 MICALL1 PLD3 MVB12B SLC1A1 VOPP1 NSG2 VPS37C YIPF2 ATP13A2 CYB561A3 CD68 PLD1 NPC1 ATG9A ABCA3 MREG SLC30A3 VPS36 VPS18 TSPAN15 YIPF1 LAMTOR3 VAMP7 RAB27B MVB12A HLA-DMB STOML1 UBXN6 CLCN4 ARL8A STARD3NL VPS37B NDFIP2 LAMTOR4 SLC9A8 CHMP7 CHMP1A SORL1 TMEM163 ABCB6 CLCN6 LAMP1 PIP4P1 CHMP1B VPS41 CLCN3 LAMTOR1 HLA-DRA CHMP6 VTI1B SLC29A3 HLA-DPA1 VPS37D
GOCC_MITOCHONDRIAL_INTERMEMBRANE_SPACE_PROTEIN_TRANSPORTER_COMPLEX	0.7375	0.910817	0.795024	6	TIMM9 TIMM10 TIMM8A
GOCC_NUCLEAR_ENVELOPE_LUMEN	0.739919	0.912688	-0.772224	9	TUBB BCHE
GOCC_90S_PRERIBOSOME	0.742574	0.914844	-0.828465	26	BOP1 NOC2L NOC4L TBL3 NOP9 RRP36 PWP2
GOCC_TRAPPIII_PROTEIN_COMPLEX	0.743539	0.914915	0.801213	12	TRAPPC2 TRAPPC13 TRAPPC2B TRAPPC12 TRAPPC11
GOCC_FLOTILLIN_COMPLEX	0.746124	0.915863	-0.767992	8	FLOT2 CBL FLOT1 CDH1
GOCC_PLATELET_ALPHA_GRANULE_MEMBRANE	0.745491	0.915863	0.80469	14	ITGA2B CD109
GOCC_BETA_CATENIN_TCF_COMPLEX	0.748031	0.917088	-0.793079	13	BCL9L LEF1 PYGO2 TLE3 BCL9
GOCC_COPI_VESICLE_COAT	0.748988	0.917147	0.805592	13	COPG2 COPA ARCN1 COPB2 TMED7 COPB1
GOCC_VOLTAGE_GATED_SODIUM_CHANNEL_COMPLEX	0.752016	0.919739	-0.772721	11	SCN3B
GOCC_AMPHISOME	0.755467	0.921888	0.782317	12	SQSTM1 CHMP4A CHMP2A CHMP4B CHMP5
GOCC_FHF_COMPLEX	0.755601	0.921888	0.804989	4	HOOK3 HOOK1 AKTIP
GOCC_LAMININ_COMPLEX	0.757202	0.922725	0.772456	8	LAMA5 LAMC1 LAMA3
GOCC_ER_UBIQUITIN_LIGASE_COMPLEX	0.759295	0.923047	-0.770022	7	RHBDD2
GOCC_SMOOTH_ENDOPLASMIC_RETICULUM	0.758416	0.923047	-0.822184	26	GBA2 PSEN1 CALR HYOU1 MYO1D HSD3B2 PPIB SYVN1 TTYH1 RYR1 APP HSD3B1 RYR3 SLMAP
GOCC_ALPHA_BETA_T_CELL_RECEPTOR_COMPLEX	0.762617	0.925512	-0.813741	2	PTPN6 CD3G
GOCC_EXOCYST	0.763158	0.925512	0.7905	13	EXOC6B EXOC8 EXOC2 MYRIP
GOCC_HAPTOGLOBIN_HEMOGLOBIN_COMPLEX	0.766284	0.925964	-0.748697	6	HBQ1
GOCC_KINOCILIUM	0.764822	0.925964	0.748104	9	STRC CDH23 CDC14A MKKS IFT20 DCDC2
GOCC_SERINE_TYPE_ENDOPEPTIDASE_COMPLEX	0.766284	0.925964	-0.747952	6	HTRA2
GOCC_ASYMMETRIC_GLUTAMATERGIC_EXCITATORY_SYNAPSE	0.767821	0.926712	0.790023	15	ADGRB3 SORT1 PLXNC1 NLGN4Y
GOCC_PIGMENT_GRANULE	0.769231	0.927304	-0.886601	104	CNP PDIA4 CALU ANXA6 FASN RAB35 MFSD12 SYNGR1 YWHAZ TRPV2 ATP6V0A1 CTSB ATP1B3 MREG DNAJC5 YWHAB RAB27B SYPL1 MYO5A FLOT1 ANKRD27 PDIA6 PPIB AHCY
GOCC_TELOMERASE_HOLOENZYME_COMPLEX	0.770297	0.927482	0.805701	20	SMG6 NVL HNRNPC SNRPD3
GOCC_CUTICULAR_PLATE	0.772994	0.927627	-0.765873	7	KNCN SPTBN1 CALB1
GOCC_MYOSIN_II_COMPLEX	0.773176	0.927627	0.778243	16	MYH7 MYL12A MYH3 MYL3
GOCC_PHOSPHORYLASE_KINASE_COMPLEX	0.771605	0.927627	0.754462	5	PHKB PHKG1 PHKA2
GOCC_CENTRAL_ELEMENT	0.786008	0.941454	0.737312	5	TEX12 SYCP1 SYCE2 INCENP SYCE1
GOCC_CYTOPLASMIC_SIDE_OF_ENDOSOME_MEMBRANE	0.7875	0.941454	0.749573	6	RAB21 SNX5 RAB5A
GOCC_PTW_PP1_PHOSPHATASE_COMPLEX	0.786693	0.941454	-0.746607	7	PPP1CA
GOCC_SPERM_HEAD_PLASMA_MEMBRANE	0.790123	0.943473	0.794876	3	ADAM20 ADAM29
GOCC_GBAF_COMPLEX	0.799599	0.94444	0.764752	14	BICRAL BCL7A BRD9
GOCC_GLYCOPROTEIN_COMPLEX	0.80123	0.94444	-0.767877	18	PGM5 GP1BB UTRN SGCZ
GOCC_MITOCHONDRIAL_PROTON_TRANSPORTING_ATP_SYNTHASE_COMPLEX_COUPLING_FACTOR_F_O	0.798387	0.94444	-0.732508	11	MT-ATP8 ATP5MC3 ATP5ME
GOCC_MULTIVESICULAR_BODY_LUMEN	0.792291	0.94444	0.81462	2	SFTPC CTSH
GOCC_NUCLEOLAR_RIBONUCLEASE_P_COMPLEX	0.798434	0.94444	-0.726741	7	RPP40 POP1 RPP21 POP7
GOCC_ORGANELLE_ENVELOPE_LUMEN	0.793233	0.94444	0.842963	85	PRELID2 PARK7 TIMM9 SIRT5 CCAR1 TIMM29 CHCHD5 STAR CHCHD7 CMC4 IGF2R MICU1 CEP89 AK2 SOD1 NLN GATM FBXL4 COX19 PRELID3B FGR THEM4 CPOX ARL2 NDUFS5
GOCC_OUTER_DENSE_FIBER	0.798715	0.94444	0.803524	2	RSPH1 AK1
GOCC_RETROMER_COMPLEX	0.795229	0.94444	0.750107	12	DENND4C SNX5 VPS26A VPS29
GOCC_RNA_POLYMERASE_I_TRANSCRIPTION_REGULATOR_COMPLEX	0.800388	0.94444	-0.709613	5	TAF1C
GOCC_RNA_POLYMERASE_TRANSCRIPTION_FACTOR_SL1_COMPLEX	0.800388	0.94444	-0.709613	5	TAF1C
GOCC_SPINDLE_POLE_CENTROSOME	0.798419	0.94444	0.74308	11	NPM1 AURKC ABRAXAS2
GOCC_LAMELLAR_BODY	0.802419	0.944533	-0.732613	9	ABCA3 SPINK5 KLK5 CTSH
GOCC_SPLICEOSOMAL_TRI_SNRNP_COMPLEX	0.803181	0.944533	0.799026	36	SNRNP27 LSM6 SNRPD3 TXNL4B SNRPD2 PRPF8 LSM8 SNRNP40 PRPF3 PRPF6 SNRPN USP39 SNRPA PRPF18 LSM3 SNRPE DDX23
GOCC_SPERM_PLASMA_MEMBRANE	0.804527	0.945015	0.73351	8	ADAM20 HSP90AA1 ADAM29 HSP90B1 EPPIN
GOCC_TRICARBOXYLIC_ACID_CYCLE_ENZYME_COMPLEX	0.806061	0.945715	-0.757802	16	SUCLA2 IDH3A OGDH BCKDK IDH3G MRPS36 BCKDHA DLD
GOCC_CILIARY_MEMBRANE	0.809717	0.946822	-0.824352	59	MCHR1 DRD1 PROM1 EHD1 CASK HHIP SHANK2 CLTB TXNDC15 GPR37L1 FFAR4 DRD5
GOCC_INTEGRIN_COMPLEX	0.810757	0.946822	0.777917	27	ITGA2B ITGB8 ITGB4 ITGA1 ITGA4 ITGA6 ITGAE
GOCC_MULTI_PASS_TRANSLOCON_COMPLEX	0.810277	0.946822	0.70956	9	CCDC47 TMCO1 NOMO2
GOCC_NLS_DEPENDENT_PROTEIN_NUCLEAR_IMPORT_COMPLEX	0.8083	0.946822	0.712436	9	KPNA5 KPNB1 KPNA3
GOCC_COPII_VESICLE_COAT	0.818737	0.955036	0.742607	15	SEC24B SEC24A SEC31B KLHL12 SEC31A TMED7 SAR1A SAR1B SEC23A
GOCC_MEIOTIC_COHESIN_COMPLEX	0.819767	0.955133	-0.687708	5	REC8 STAG3
GOCC_PALMITOYLTRANSFERASE_COMPLEX	0.822581	0.957306	-0.7113	11	ZDHHC9 ORMDL2 GOLGA7B SPTLC2
GOCC_AZUROPHIL_GRANULE_MEMBRANE	0.826962	0.961149	0.811655	51	MGST1 STOM MANBA RAB37 CPNE3 VNN1 PSAP VAPA VAMP1
GOCC_INNER_KINETOCHORE	0.827789	0.961149	0.75195	17	CENPC CENPQ ORC2
GOCC_NETWORK_FORMING_COLLAGEN_TRIMER	0.829502	0.962032	-0.675622	6	COL10A1 COL4A5
GOCC_PEPTIDASE_INHIBITOR_COMPLEX	0.833333	0.965365	0.701673	6	SERPINB6 VTN
GOCC_POLAR_MICROTUBULE	0.835271	0.966501	-0.677301	5	TUBG1
GOCC_COLLAGEN_TYPE_IV_TRIMER	0.839104	0.969473	0.702495	4	COL4A1 COL4A2 COL4A3
GOCC_ENDONUCLEASE_COMPLEX	0.839921	0.969473	-0.780936	34	EME2 MUS81 RPP40 TARBP2 TSEN54 AGO1 RPP25L TRMT10C RPP25 CLP1
GOCC_HETEROCHROMATIN	0.840816	0.969473	-0.819368	68	ZBTB18 DNMT1 LRWD1 CBX6 ANAPC7 PHC1 HMGA1 SIRT2 RNF2 DNMT3A CBX8 TNKS1BP1 RING1 CENPB IKZF1
GOCC_RIBONUCLEASE_P_COMPLEX	0.841683	0.969473	-0.712812	12	RPP40 TRMT10C RPP25 POP1 POP4 RPP21
GOCC_CYTOPLASMIC_DYNEIN_COMPLEX	0.849315	0.971077	0.733082	17	DYNC2H1 DYNLT1 DCTN4 TPR DYNLRB2 DYNLL1
GOCC_ER_TO_GOLGI_TRANSPORT_VESICLE_MEMBRANE	0.848126	0.971077	-0.807401	54	CNIH2 SCAP SREBF2 TGFA PDCD6
GOCC_FC_RECEPTOR_COMPLEX	0.850775	0.971077	-0.647192	3	FCER1G FCGR3A MS4A2
GOCC_KERATIN_FILAMENT	0.846774	0.971077	-0.705894	9	KRT17 KRT5 TCHP
GOCC_MICROTUBULE_END	0.844181	0.971077	-0.761363	29	GAS2L1 CAMSAP1 DCTN1 CLIP3 CAMSAP3 CLIP2 NAV3 NCKAP5L SPRY2 KNSTRN MAPRE3
GOCC_PHOSPHATIDYLINOSITOL_3_KINASE_COMPLEX	0.84585	0.971077	-0.757565	23	PIK3R5 SOCS7 PIK3R2 PIK3C2B SOCS2
GOCC_TRANSCRIPTION_FACTOR_TFIIIC_COMPLEX	0.85	0.971077	0.687606	6	GTF3C3 GTF3C6
GOCC_TRANSCRIPTION_FACTOR_TFTC_COMPLEX	0.848249	0.971077	0.754509	18	TAF9B TAF9 TAF7 SUPT3H TAF2 TRRAP ATXN7
GOCC_LATERAL_PART_OF_CELL	0.854651	0.971107	-0.641236	3	GPSM2 KCNE3 NUMA1
GOCC_LATE_ENDOSOME_LUMEN	0.853909	0.971107	0.719348	3	SFTPC IL12A
GOCC_MITOCHONDRIAL_ALPHA_KETOGLUTARATE_DEHYDROGENASE_COMPLEX	0.854167	0.971107	0.67846	6	BCKDHB DBT DLD BCKDHA MRPS36 BCKDK
GOCC_RADIAL_SPOKE	0.853229	0.971107	-0.659801	4	RSPH9
GOCC_CONDENSIN_COMPLEX	0.857143	0.97175	-0.665042	7	NCAPD2 NCAPD3 SMC2 NCAPH2
GOCC_U2AF_COMPLEX	0.856589	0.97175	-0.651852	5	SF1
GOCC_RIBOSE_PHOSPHATE_DIPHOSPHOKINASE_COMPLEX	0.85947	0.973295	0.67549	4	PRPSAP1 PRPSAP2 PRPS1 PRPS2
GOCC_MEMBRANE_ATTACK_COMPLEX	0.862955	0.976145	0.747777	2	C5 C7
GOCC_GAMMA_SECRETASE_COMPLEX	0.864971	0.976236	-0.657591	7	PSEN1 PSEN2
GOCC_RNA_POLYMERASE_I_COMPLEX	0.864865	0.976236	-0.676892	10	POLR2L POLR2E
GOCC_BASEMENT_MEMBRANE_COLLAGEN_TRIMER	0.869732	0.978429	-0.638074	6	COL15A1 COL4A5
GOCC_CYTOLYTIC_GRANULE	0.869565	0.978429	0.671747	9	SERPINB1 ARL8B TIAL1
GOCC_SWI_SNF_COMPLEX	0.869822	0.978429	-0.741479	29	BCL11B BCL11A
GOCC_ATPASE_COMPLEX	0.889597	0.980588	-0.8241	139	ATP6V0B DPF1 BCL11B BCL11A INO80E CHD4 NFRKB MT-ATP8 ATP6AP2 CDK2AP1 PTPA ATP6V0D1 ATP6V0A1 ATP5MC3 CDK2AP2 BCL7C ATP6V0E2 MTA1 ATP5ME BCL7B CHD3 BRD7 CFDP1 MCRS1 ATP5F1D ATP5MF MT-ATP6 ATP5F1B SMARCA2 YY1 ATP5MC1
GOCC_BRISC_COMPLEX	0.890805	0.980588	-0.611993	6	SHMT2 BABAM1 MPND
GOCC_CALCINEURIN_COMPLEX	0.893411	0.980588	-0.608365	5	PPP3CB
GOCC_CILIARY_TIP	0.875248	0.980588	-0.76126	42	ULK3 KIF3C SPEF1 KIF3B DYNLL2 KIFAP3 SUFU IFT27
GOCC_CYTOSKELETON_OF_PRESYNAPTIC_ACTIVE_ZONE	0.893004	0.980588	0.639573	8	RIMS2 RIMS3
GOCC_EARLY_ENDOSOME_MEMBRANE	0.880374	0.980588	0.851107	174	IFITM3 MR1 TSG101 FZD5 PDLIM4 INPP5B PLEKHF2 SLC11A2 SLC39A14 RAB21 RAB4A RAB31 CLVS2 DTX3L TICAM2 STEAP4 BAIAP3 OCRL RBSN GGA2 ZFYVE28 KIF16B EEA1 MON2 NTRK2 SNX13 SNX5 KIAA0319 HLA-C STAM2 RAB5A RAB5B DKK1 VPS13B TMEM165 TMEM184A NAPEPLD SNX7
GOCC_EQUATORIAL_MICROTUBULE_ORGANIZING_CENTER	0.882716	0.980588	0.633901	5	TUBGCP3 TUBGCP5 TUBGCP4 TUBGCP6 TUBGCP2
GOCC_HOST_CELLULAR_COMPONENT	0.888454	0.980588	-0.626159	7	KPNA2 KPNA6
GOCC_INCLUSION_BODY	0.883065	0.980588	0.781021	65	CLU BAG3 NUP98 SQSTM1 EDEM1 BAG5 PRNP SLC2A14 UBQLN1 MT3 TDP2 HAP1 XRN2 FGR PSMC6 TPR RAD18
GOCC_MHC_CLASS_I_PEPTIDE_LOADING_COMPLEX	0.893004	0.980588	0.636188	8	TAP1 TAP2
GOCC_MITOTIC_SPINDLE_ASTRAL_MICROTUBULE	0.874031	0.980588	-0.629611	5	MAPRE3 CCSAP DYNLT3 NUMA1 MAPRE1
GOCC_NEURONAL_RIBONUCLEOPROTEIN_GRANULE	0.883721	0.980588	-0.615512	5	ARC
GOCC_NUCLEOCYTOPLASMIC_TRANSPORT_COMPLEX	0.875494	0.980588	0.674509	11	KPNA5 KPNB1 KPNA3 RAN MYBBP1A
GOCC_ORGANELLE_INNER_MEMBRANE	0.878788	0.980588	-0.895643	506	SFXN1 NEU4 SFXN5 SMAD3 COQ2 CNP SLC25A15 ENDOG ABCB8 PINK1 CYP24A1 MRPL28 SLC25A22 PDE2A CYC1 CYCS ADCK1 PSEN1 TIMM17A UQCRFS1 TIMM44 NDUFS3 NUTF2 SLC25A42 ATAD3A TIMM13 MCUB DNAJC11 MFSD10 SLC27A1 LETM1 MT-CO3 UQCRC1 MT-ATP8 MTX2 RDH13 TM7SF2 MPC2 NDUFAB1 NDUFAF4 ATP5MC3 COQ9 NDUFS2 NDUFS6 SHMT2 MRPL4 SCO2 CHCHD6 NDUFA3 SLC25A3 SLC25A11 MRPS12 MTFP1 PSEN2 PGAM5 ATP5ME ECSIT IMMT SUN2 TMEM70 MT-ND4L UCP2 MRPL14 APOO BCS1L COX10 MRPS5 IFI27 NDUFAF5 SLC25A13 AIFM1 NDUFB6 MCU HSD3B2 SLC25A35 NNT NDUFS8 MRPS18A SIGMAR1 ATP5F1D MT-CO2 MRPS11 MRPL55 NDUFA9 MRPL54 ATP5MF MT-ATP6 SRC SLC25A39 MRPL38 ATP5F1B NDUFV1 MICOS13 MT-ND3 NDUFB2 MT-CYB UQCC2 NDUFC2 ATP5MC1 MRPL11 MT-CO1 MRPS17 SLC25A19 MRPL21 UQCR11 CCDC51 ATP5F1E CKMT1A CKMT1B SLC25A23 SLC25A29 SLC25A53 CYP2E1 NDUFB1 BOK ERAL1 MRPS2 COX8A MTX1 COX5A PTGS2 COX6B1 TMEM223 HCCS MRPL35 COQ10A MPV17L2 MTG1 SPNS1 COQ4 SLC25A14 TYMS COX7A2 MRPL47 MRPL16 RAB5IF STOML2
GOCC_PROTEASOME_CORE_COMPLEX_ALPHA_SUBUNIT_COMPLEX	0.88454	0.980588	-0.633578	7	PSMA4 PSMA5 PSMA7
GOCC_PROTON_TRANSPORTING_ATP_SYNTHASE_COMPLEX_CATALYTIC_CORE_F_1	0.886973	0.980588	-0.624113	6	ATP5F1D ATP5F1B ATP5F1E ATP5F1A
GOCC_RISC_LOADING_COMPLEX	0.881783	0.980588	-0.633545	8	TARBP2 AGO1
GOCC_RNA_POLYMERASE_II_CORE_COMPLEX	0.894094	0.980588	0.66404	15	POLR2M POLR2J2 POLR2B POLR2C POLR2K
GOCC_SORTING_ENDOSOME	0.881226	0.980588	-0.630966	6	KDR ARHGAP1 NRP1 PTPN1 LDLR CLTCL1
GOCC_SPERM_MIDPIECE	0.887795	0.980588	-0.749271	33	CALM1 ATG16L1 CALM3 HYAL3
GOCC_SPERM_MITOCHONDRIAL_SHEATH	0.876543	0.980588	0.688168	3	AK2 HSP90AA1
GOCC_TRNA_SPLICING_LIGASE_COMPLEX	0.893004	0.980588	0.640874	8	RTCB DDX1 C2orf49 FAM98B RTRAF
GOCC_VESICLE_LUMEN	0.880795	0.980588	-0.875258	266	TF CFD PENK PADI2 PDGFB TUBB IGF2 GALNS TOLLIP IGF1 TEX264 ACTN1 GRN IMPDH1 CLEC3B BIN2 PRKCD TUBB4B CYFIP1 PTGES2 A2M IDH1 STK11IP ARHGAP45 PGM2 ACTN4 PYCARD ARPC5 BACE1 ACTN2 ITIH4 MNDA ACLY DOCK2 MMRN1 PSMD2 CAP1 DBNL
GOCC_PRESYNAPTIC_CYTOSKELETON	0.895257	0.980797	0.654915	9	RIMS2 RIMS3
GOCC_BBAF_COMPLEX	0.898273	0.980867	0.646016	10	ARID1B SMARCD2 SMARCE1
GOCC_ESCRT_I_COMPLEX	0.899209	0.980867	0.644142	11	TSG101 VPS37A UBAP1L
GOCC_EUKARYOTIC_TRANSLATION_INITIATION_FACTOR_4F_COMPLEX	0.89662	0.980867	0.658076	12	EIF4B EIF4EBP3 EIF4E1B EIF4E3 EIF4A2
GOCC_ZONA_PELLUCIDA_RECEPTOR_COMPLEX	0.897287	0.980867	-0.614973	8	HSPA1L CCT2 ZPBP TCP1 CCT3 CCT4 CCT8 ZPBP2
GOCC_CUL4B_RING_E3_UBIQUITIN_LIGASE_COMPLEX	0.903292	0.981078	0.611159	5	DDB2 CUL4B DDB1 RBX1
GOCC_GAMMA_DELTA_T_CELL_RECEPTOR_COMPLEX	0.902299	0.981078	-0.734243	1	CD3G
GOCC_INNER_ACROSOMAL_MEMBRANE	0.903292	0.981078	0.640727	3	TRIP11 CD46 EQTN
GOCC_ORGANELLE_MEMBRANE_CONTACT_SITE	0.900596	0.981078	-0.744418	44	STIMATE ATG16L1 GRAMD1B C2CD2L CHCHD6 OSBPL5 IMMT ACSL4 APOO STARD3NL MOSPD2
GOCC_AXON_CYTOPLASM	0.909639	0.982682	0.752802	62	HIF1A KIF5A RAB21 CALY TERF2 KIF5B DST DTNBP1 ZC3H14 BLOC1S5 BLOC1S2 AGBL4 SOD1 HSPB1 HAP1
GOCC_CUL2_RING_UBIQUITIN_LIGASE_COMPLEX	0.909457	0.982682	0.698777	21	FEM1C ASB4 KLHDC2 FEM1B APPBP2
GOCC_CYTOPLASMIC_UBIQUITIN_LIGASE_COMPLEX	0.909274	0.982682	-0.637753	11	RHBDD2
GOCC_HISTONE_PRE_MRNA_3_END_PROCESSING_COMPLEX	0.908333	0.982682	0.599798	6	SYNCRIP ERI1 SNRPB LSM11
GOCC_PRESPLICEOSOME	0.907298	0.982682	0.650678	16	PRPF40A LUC7L2 SF3B1 SNRPN PRPF39
GOCC_THO_COMPLEX	0.9125	0.984719	0.592497	6	THOC5 THOC2 THOC1 THOC7
GOCC_BASAL_CORTEX	0.923868	0.988311	0.570874	5	CLASP1 PKD2
GOCC_DENDRITIC_FILOPODIUM	0.921811	0.988311	0.574504	5	FMR1 FXR1
GOCC_DESMOSOME	0.924644	0.988311	-0.653922	17	KAZN UBA1 DSP TCHP JUP PKP4 B4GALT1 PERP JAM3
GOCC_DYSTROPHIN_ASSOCIATED_GLYCOPROTEIN_COMPLEX	0.923077	0.988311	0.633195	16	SNTG2 SNTG1 SNTB1 KRT8 SSPN
GOCC_KINETOCHORE_MICROTUBULE	0.923679	0.988311	0.637139	17	CLASP1 CHMP4A KNTC1 CHMP2A CHMP4B
GOCC_LATE_ENDOSOME	0.917279	0.988311	0.855506	274	TMEM192 MTM1 IFITM3 MR1 TSG101 OSBPL11 SLC11A1 LRAT RAB27A PARM1 UVRAG LAPTM4A SLC11A2 SLC39A14 OSBPL9 VIPAS39 IFITM2 SQSTM1 VAMP5 SPPL2A TICAM2 BAIAP3 CHMP4A SFTPD MAPK3 RNF133 VPS37A RNF148 PSAP MAGI2 IGF2R LAPTM4B SPAAR HLA-DQB1 SFTPC AP5M1 IFNAR1 SLC38A9
GOCC_PRERIBOSOME_SMALL_SUBUNIT_PRECURSOR	0.91984	0.988311	0.647191	14	RIOK3 NOP14 FTSJ3 RIOK2
GOCC_PROTEASOME_CORE_COMPLEX	0.922179	0.988311	0.651844	18	PSMB1 PSMA2 PSMB9 PSMB8
GOCC_U5_SNRNP	0.918164	0.988311	0.680682	19	SNRPD3 TXNL4B SNRPD2 PRPF8 SNRNP40 PRPF6 SNRPN PRPF18 SNRPE DDX23
GOCC_PHOTORECEPTOR_DISC_MEMBRANE	0.927984	0.988321	0.603689	8	GRK4 GUCA1B PDE6A SPTBN5 GUCA1A
GOCC_POLE_PLASM	0.927565	0.988321	-0.671219	20	ANKRD34A ANKRD34C TDRKH
GOCC_SPECIFIC_GRANULE	0.928571	0.988321	-0.813707	126	DGAT1 TOLLIP PTPRJ SLC2A3 CYFIP1 HMOX2 MLEC HGSNAT ITGAM CD33 CD36 OLR1 STK10 C3AR1 DOCK2 PLD1 TMEM63A TMC6 DNAJC5 LAMTOR3 CYBB CYBA SNAP25 TRPM2 CANT1 RAP2B MOSPD2
GOCC_UBIQUINONE_BIOSYNTHESIS_COMPLEX	0.927083	0.988321	0.577456	6	COQ3 COQ5
GOCC_APICOLATERAL_PLASMA_MEMBRANE	0.930754	0.988511	0.633989	15	FZD6 NEDD4 MTCL1 KRT8 CTNNB1 MPDZ
GOCC_ENDOPLASMIC_RETICULUM_PROTEIN_CONTAINING_COMPLEX	0.931689	0.988511	0.795027	116	FAF1 MAP3K5 ARL6IP1 PIGA TREX1 TAP1 EMC4 UBXN7 SPTSSA SRP9 NBAS AMFR EMC7 EMC2
GOCC_TERTIARY_GRANULE_LUMEN	0.93083	0.988511	-0.703656	40	PRSS3 CYFIP1 IDH1
GOCC_PHOSPHOLIPID_TRANSLOCATING_ATPASE_COMPLEX	0.933071	0.988938	-0.608682	13	ATP8B1 ATP8B2 ATP10D ATP10B ATP8A2 ATP8B4 ATP10A ATP11B ATP8A1 ATP11C ATP8B3 TMEM30A ATP11A
GOCC_ENVELOPE	0.936752	0.989254	0.910763	1159	PRELID2 BRIP1 LMNB1 FAF1 PHF11 MAOB CLU SLC25A30 BCL2L13 MAP1LC3B BCL2 SMAD1 MGST1 RHBDD1 POLR2M RPS27A ERBIN CREB3L4 AHCTF1 AIFM2 RRM1 SMDT1 PHF20 UTP18 ACAD11 FOXO3 MCL1 MRPL22 RBMX2 MTHFD2L LETM2 NUP160 BRAP PMPCB FUNDC1 MX1 ACSL5 DPY19L3 MACO1 AK9 MLIP TREX1 NUP98 LPIN1 PARK7 ANXA4 SLC27A3 SLC11A2 RGPD8 CEP128 TIMM9 ITGB4 CPT2 SLC8B1 SIRT5 PARP11 TMEM176B NXT2 MNS1 UBXN4 LEMD2 RTCB COX20 SMIM20 THG1L IMMP2L SORT1 TMPO MVP SLC22A14 COA1 LMNTD1 SCO1 PCM1 AKAP1 CLMN CCAR1 WTAP MRPL45 NXT1 BNIP2 SENP1 NOA1 TIMM29 L2HGDH RAE1 CHCHD5 UQCRHL SLC25A27 FAM156A ACADM CHMP4A ACADL PTCD3 RSAD2 MAOA USP30 MRPS35 MINDY3 TNKS AQP1 STAR GABRB1 BCL2A1 ALAS2 MATR3 CRLS1 MAPK3 HIGD1A ATP5PO SH3BGRL2 COQ3 YEATS4 LGALS3 IPO5 XPO4 RGPD3 CHCHD7 MRPL46 INTS2 SLC25A28 MRPS21 ZNF383 RNF185 CANX SLC25A26 COX7A2L CMC4 PRNP UFL1 ARL6IP6 RNF180 PI4KB IGF2R MICU1 CCNI C9orf72 KPNB1 LETMD1 ZNF224 NUP50 MRPS30 VAPA FAM210B PARL TMEM18 IPO7 SLC25A12 GRPEL2 SLC30A1 TAF3 PTRH2 SLC25A38 TMEM14C MRPS28 NDUFAF2 GHRHR MX2 TIMM23B CEP89 TXLNG NUP155 NUP107 CLPX RPS3 SQOR COX11 FAM169A NUP205 TNPO3 ACSL3 CYP2U1 DST GTF3C3 SMOX VAMP1 CYP27C1 GHDC PNPLA8 ATF2 MRPL50 GCHFR DNAJC2 AK2 ATP5MGL RTN4IP1 S100A6 TOR1AIP2 OMA1 DHODH
GOCC_ER_MEMBRANE_INSERTION_COMPLEX	0.936382	0.989254	-0.628105	14	NCLN SGTB UBL4A TMEM147
GOCC_JUNCTIONAL_SARCOPLASMIC_RETICULUM_MEMBRANE	0.938272	0.989254	0.567901	8	RYR2 AKAP6 JPH4 JPH1 CASQ2 TRDN RYR1 JPH3
GOCC_MHC_CLASS_II_PROTEIN_COMPLEX	0.935872	0.989254	-0.602066	12	HLA-DMB HLA-DRA CD74 HLA-DPA1 HLA-DMA HLA-DPB1
GOCC_MITOCHONDRIAL_TRICARBOXYLIC_ACID_CYCLE_ENZYME_COMPLEX	0.9375	0.989254	-0.617608	11	IDH3A BCKDK IDH3G MRPS36 BCKDHA DLD
GOCC_CIS_GOLGI_NETWORK_MEMBRANE	0.939335	0.989341	-0.545132	7	ATP2C1
GOCC_ARYL_HYDROCARBON_RECEPTOR_COMPLEX	0.944444	0.990685	-0.530623	6	AHRR ARNT HSP90AB1 ARNT2 AHR AIP
GOCC_EKC_KEOPS_COMPLEX	0.943798	0.990685	-0.534015	5	LAGE3 TP53RK GON7
GOCC_ENDOPLASMIC_RETICULUM_PALMITOYLTRANSFERASE_COMPLEX	0.946502	0.990685	0.552556	8	SPTSSA SPTSSB SPTLC3
GOCC_FICOLIN_1_RICH_GRANULE_LUMEN	0.945946	0.990685	0.781376	117	PSMB1 DERA CDK13 GYG1 EEF1A1 MVP PYGL YPEL5 LTA4H DYNLT1 KPNB1 XRCC6 QPCT PSMC2 ALDOC PPIE SRP14 OSTF1 CTSZ ATG7 PFKL MAPK14 CRISPLD2 PSMA2 GMFG
GOCC_PROTEASOME_COMPLEX	0.946429	0.990685	0.699849	58	PSMD10 PSMB1 PSMC5 PSMD4 PAAF1 PSMC2 UBQLN1 PSMD5 HSPB1 PSMA2 PSMC6 UBR1 PSMD14 PSMD12 PSMB9 PSMB8
GOCC_RPAP3_R2TP_PREFOLDIN_LIKE_COMPLEX	0.943548	0.990685	-0.607537	11	POLR2E PIH1D1 RUVBL1 RUVBL2
GOCC_MALE_PRONUCLEUS	0.95112	0.993458	0.568148	7	CBX1 RIF1 STPG4 METTL23 TBP CCNA2
GOCC_PROTEIN_COMPLEX_INVOLVED_IN_CELL_MATRIX_ADHESION	0.95112	0.993458	0.600773	15	TNXB LAMC1 PLAUR
GOCC_BETA_CATENIN_DESTRUCTION_COMPLEX	0.957661	0.994554	-0.582075	11	GSK3A APC GSK3B CTNNBIP1 AXIN1
GOCC_GUANYL_NUCLEOTIDE_EXCHANGE_FACTOR_COMPLEX	0.955193	0.994554	-0.605816	17	RASGRP3 KNDC1 LAMTOR3 LAMTOR4 RGP1 LAMTOR1 LAMTOR2
GOCC_MULTIMERIC_RIBONUCLEASE_P_COMPLEX	0.956341	0.994554	-0.562413	10	RPP40 RPP25 POP1 POP4 RPP21
GOCC_PROTEASOME_REGULATORY_PARTICLE	0.958084	0.994554	0.617421	19	PSMC5 PSMD4 PSMC2 PSMC6 PSMD14 PSMD12
GOCC_PROTEIN_COMPLEX_INVOLVED_IN_CELL_ADHESION	0.953347	0.994554	0.701957	48	ITGA2B ITGB8 TNXB ITGB4 LAMC1 PLAUR ITGA1 ITGA4 ITGA6 ITGAE
GOCC_RSC_TYPE_COMPLEX	0.95723	0.994554	0.587333	15	SMARCD2 SUZ12 PHF10 ARID2 SMARCE1
GOCC_DIHYDROLIPOYL_DEHYDROGENASE_COMPLEX	0.961694	0.994997	-0.535195	9	OGDH BCKDK MRPS36 BCKDHA DLD
GOCC_MICROFIBRIL	0.963532	0.994997	0.579949	10	MFAP1 MFAP5 LTBP1
GOCC_RNA_POLYMERASE_III_TRANSCRIPTION_REGULATOR_COMPLEX	0.961694	0.994997	-0.534774	9	BRF1 GTF3C5 GTF3C1
GOCC_RNA_POLYMERASE_II_TRANSCRIPTION_REPRESSOR_COMPLEX	0.963928	0.994997	0.576797	14	FOXO3 LIN52 MYC
GOCC_SERINE_TYPE_PEPTIDASE_COMPLEX	0.963178	0.994997	-0.536836	8	HTRA2
GOCC_SNO_S_RNA_CONTAINING_RIBONUCLEOPROTEIN_COMPLEX	0.964427	0.994997	-0.602735	23	RPP40 RPP25L GAR1 RPP25 RRP9 FBLL1 NOP10 NHP2 POP1
GOCC_BRAHMA_COMPLEX	0.967936	0.996579	0.568443	14	ARID1B SMARCD2 SMARCE1 ACTL6A SMARCC1 ARID1A SMARCC2 ACTB SMARCD3 SMARCB1 SMARCD1 DPF3 ACTL6B
GOCC_SEX_CHROMOSOME	0.967807	0.996579	0.60697	26	PCGF5 ESCO2 SMC5 PLK4 SUZ12 SMCHD1 HNRNPU CDK2 SPDYA
GOCC_INTERPHOTORECEPTOR_MATRIX	0.968992	0.99665	-0.495728	5	RTBDN
GOCC_BOX_C_D_RNP_COMPLEX	0.971264	0.996954	-0.492647	6	RRP9 FBLL1
GOCC_DYNACTIN_COMPLEX	0.97093	0.996954	-0.520292	8	ACTR1A ACTR10 DCTN2 ACTR1B DCTN5 DCTN3
GOCC_ALVEOLAR_LAMELLAR_BODY	0.986301	0.998308	-0.448488	4	ABCA3 CTSH
GOCC_AMPHISOME_MEMBRANE	0.992322	0.998308	0.463554	10	CHMP4A CHMP2A CHMP4B CHMP5
GOCC_ATAC_COMPLEX	0.987854	0.998308	0.501588	13	KAT2B POLE3 MBIP YEATS2 MAP3K7 TADA2A SGF29 KAT14
GOCC_AUTOLYSOSOME	0.976143	0.998308	0.543374	12	SQSTM1 FTL PIK3C3 NCOA4 LAMP2 CLN3 LRRK2
GOCC_BORC_COMPLEX	0.985597	0.998308	0.473637	8	BLOC1S2 BORCS5 BORCS7
GOCC_CORVET_COMPLEX	0.990215	0.998308	-0.471653	7	VPS18
GOCC_ENDOPEPTIDASE_COMPLEX	0.982726	0.998308	0.690968	76	PSMD10 PSMB1 CAPN2 PSMC5 PSMD4 PAAF1 PSMC2 UBQLN1 PSMD5 PLAUR HSPB1 PSMA2 PSMC6 UBR1 PSMD14 COLEC11 PSMD12 PSMB9 PSMB8 PIDD1
GOCC_ESCRT_COMPLEX	0.979879	0.998308	0.557098	26	TSG101 CHMP4A VPS37A UBAP1L STAM2 CHMP2A CHMP4B UEVLD UBAP1
GOCC_FICOLIN_1_RICH_GRANULE	0.993658	0.998308	-0.743372	164	CFD APEH FGL2 PTPRN2 IMPDH1 SLC2A3 BIN2 ITGAX IDH1 PGM2 NCKAP1L ARPC5 ATP6AP2 MNDA ATP6V0A1 DYNC1LI1 ACLY CTSB PSMD2 DBNL AP2A2
GOCC_FILAMENTOUS_ACTIN	0.983773	0.998308	0.535403	22	PDLIM4 SPECC1L PDLIM7 PDLIM5 ACTG1 SPECC1 MYO6 SMTN CD2AP
GOCC_INO80_TYPE_COMPLEX	0.986139	0.998308	-0.561192	26	INO80E NFRKB CFDP1 MCRS1 YY1 INO80B RUVBL1 RUVBL2
GOCC_INTERCELLULAR_CANALICULUS	0.985417	0.998308	0.473683	6	ABCC2 ABCB11 STARD10 MTDH
GOCC_MIDBODY	0.990566	0.998308	0.741357	182	TSG101 CENPC TTC28 UVRAG PSRC1 CCDC66 KATNBL1 GEM YPEL5 KLHL9 STK17B CHMP4A TOPORS PKN1 DCDC1 C9orf72 CNTRL AURKC KATNA1 SPAG5 MTCL1 DTNBP1 EML3 GNAI3 CEP44 RAD21 LATS1 PRC1 SH3GLB1 CAPG PLK1 SYNE1 CPEB3 IQGAP1 MAP10 RHOA ABRAXAS2 NUDC TTLL12 TBCK CHMP2A EXOC2 KIF20B PPP1CC IST1 ARL8B CHMP4B PIK3CB VPS4A BIRC6 MICAL3 USP8 RAP2A SSH1 NAT10 MBD5 CEP126 HNRNPU PIK3C3 SHCBP1 CLIC4 BCL3
GOCC_MITOCHONDRIAL_LARGE_RIBOSOMAL_SUBUNIT	0.988142	0.998308	0.621752	56	MRPL22 MRPL45 NSUN3 MRPL46 MRPS30 MRPL50 MRPL40 MRPL41
GOCC_MITOCHONDRIAL_SMALL_RIBOSOMAL_SUBUNIT	0.977778	0.998308	0.595412	32	PTCD3 MRPS35 MRPS21 MRPS28 MRPS14 MRPS22 MRPS18C MRPS10 MRPS31
GOCC_NPBAF_COMPLEX	0.987976	0.998308	0.496705	14	ARID1B PHF10 SMARCE1 SS18
GOCC_NUCLEOID	0.982072	0.998308	-0.632404	43	ATAD3A LRRC59 MPG SHMT2 DHX30 VDAC1 POLG TRMT10C ATP5F1B UQCC2
GOCC_ORGANELLAR_RIBOSOME	0.99435	0.998308	0.672098	89	MRPL22 MRPL45 NSUN3 PTCD3 MRPS35 MRPL46 MRPS21 MRPS30 MRPS28 MRPL50 MTG2 MRPL40 MRPL41
GOCC_PROTEASOME_ACCESSORY_COMPLEX	0.97379	0.998308	0.567498	23	PSMC5 PSMD4 PSMC2 PSMD5 PSMC6 PSMD14 PSMD12
GOCC_RNA_POLYMERASE_III_COMPLEX	0.989754	0.998308	-0.504166	18	POLR2L POLR2E POLR3H POLR3B POLR3K POLR3D POLR3E CRCP
GOCC_VACUOLAR_MEMBRANE	0.992945	0.998308	0.818223	431	TMEM192 IFITM3 CP CALCOCO2 VASN JMY MAP1LC3B MGST1 STOM IFITM1 SLC11A1 SLC26A11 GABARAP TMBIM1 MANBA UVRAG SLC46A3 GABARAPL2 LAPTM4A SLC11A2 SLC39A14 FNIP1 SLC17A5 WDR59 EEF1A1 SORT1 RAB37 IFITM2 TAB2 ATP6V1H DTX3L SPPL2A AHNAK CPNE3 PLEKHM2 VNN1 GOPC CHMP4A GDAP2 ATP6V1G1 RRAGC PSAP FNIP2 ITFG2 LAPTM4B VAPA SPAAR HLA-DQB1 HPSE STX17 LRBA AP5M1 SLC38A9 KIF5B ATP6V1C2 VMP1 GPR137B MFSD8 ABCD4 MCOLN2 VAMP1 BLOC1S2 ATG14 ATP6V1E1 GNAI3 MIOS GPR155 BST2 VPS39 GPR137C RRAGD SH3GLB1 SESN2 GFAP ECE1 VPS33A
GOCC_XY_BODY	0.983806	0.998308	0.5348	13	ESCO2 PLK4 SPDYA MAEL BRCA1 PBX4 UBE2B SUMO1
GOCC_CONDENSED_NUCLEAR_CHROMOSOME	0.998031	0.999093	-0.557108	64	RAD1 HSPA2 RGS12 TUBG1 NEK2 REC8 SUN2 NCAPD2 KIFAP3
GOCC_STEREOCILIUM_BASE	0.998043	0.999093	-0.403775	4	TPRN TRIOBP PJVK MYO7A
GOCC_SWI_SNF_SUPERFAMILY_TYPE_COMPLEX	0.998102	0.999093	0.632935	91	RBBP7 BICRAL SMARCA1 ANP32E RSF1 BCL7A BRD8 DEK POLE3 ARID1B HMGXB4 SMARCD2 SUZ12 SF3B1 BAZ1B BAZ1A BPTF PHF10 BRD9 ACTR5 TRRAP ACTR6 DPF2 SMARCA5 MBD2 RBBP4 ARID2
GOCC_SPINDLE_MIDZONE	1	1	0.427319	31	GEM AURKC PRC1 PLK1 RIF1 MAP10 KIF20B ARL8B HNRNPU
