## Supplementary material for "Comprehensive profiling of small RNAs and their changes and linkages to mRNAs in schizophrenia and bipolar disorder": Supp. Table S8 (part 1 of 2)

### Sheet: Cluster 1 (green)
Supp. Table S8. GO BP overrepresentation enrichment analysis for different clusters of genes changing in SCZ. Cluster numbers and colors refer to Figure 5B.
Pathway	p-value	Adjusted p-value	Odds ratio
GOBP_CYTOPLASMIC_TRANSLATION	4.03892e-16	1.20481e-12	11.1925
GOBP_PEPTIDE_BIOSYNTHETIC_PROCESS	9.92895e-10	1.4809e-06	3.58574
GOBP_PEPTIDE_METABOLIC_PROCESS	5.18221e-09	5.15285e-06	3.23884
GOBP_AMIDE_BIOSYNTHETIC_PROCESS	2.91699e-08	2.17534e-05	3.06769
GOBP_RIBOSOME_ASSEMBLY	8.95444e-08	5.34222e-05	11.9325
GOBP_AMIDE_METABOLIC_PROCESS	5.57078e-07	0.000276961	2.56631
GOBP_TRANSLATIONAL_INITIATION	1.2211e-06	0.000520362	6.74684
GOBP_REGULATION_OF_TRANSLATIONAL_INITIATION	1.01862e-05	0.0037982	7.71921
GOBP_RIBOSOME_BIOGENESIS	1.85791e-05	0.00615794	3.52067
GOBP_SIGNAL_TRANSDUCTION_BY_P53_CLASS_MEDIATOR	2.94247e-05	0.0087774	4.80602
GOBP_CELLULAR_RESPONSE_TO_STRESS	4.8402e-05	0.0131257	1.92661
GOBP_REGULATION_OF_SIGNAL_TRANSDUCTION_BY_P53_CLASS_MEDIATOR	6.73249e-05	0.0167359	5.94691
GOBP_POSITIVE_REGULATION_OF_TRANSLATION	9.02262e-05	0.0197444	5.07694
GOBP_RIBOSOMAL_SMALL_SUBUNIT_BIOGENESIS	9.26658e-05	0.0197444	5.68542
GOBP_RIBONUCLEOPROTEIN_COMPLEX_BIOGENESIS	0.000103134	0.02051	2.77541
GOBP_DNA_DAMAGE_RESPONSE	0.000111736	0.0208318	2.2649
GOBP_REGULATION_OF_AMIDE_METABOLIC_PROCESS	0.000127518	0.0223757	2.80945
GOBP_RIBOSOMAL_SMALL_SUBUNIT_ASSEMBLY	0.000170471	0.0282509	19.4625
GOBP_RECEPTOR_SIGNALING_PATHWAY_VIA_STAT	0.000287778	0.0451812	4.83407
GOBP_POSITIVE_REGULATION_OF_AMIDE_METABOLIC_PROCESS	0.00036797	0.0548827	4.21502
GOBP_POST_TRANSCRIPTIONAL_REGULATION_OF_GENE_EXPRESSION	0.000389631	0.0553462	2.56317
GOBP_RIBOSOMAL_LARGE_SUBUNIT_BIOGENESIS	0.000412508	0.0559323	6.05003
GOBP_CELLULAR_RESPONSE_TO_NITROGEN_STARVATION	0.000474708	0.0615675	29.0184
GOBP_REGULATION_OF_MYELOID_CELL_DIFFERENTIATION	0.00068555	0.0852081	3.87131
GOBP_REGULATION_OF_ERYTHROCYTE_DIFFERENTIATION	0.000785012	0.0928853	8.39318
GOBP_DNA_METABOLIC_PROCESS	0.000809593	0.0928853	1.99625
GOBP_ORGANONITROGEN_COMPOUND_BIOSYNTHETIC_PROCESS	0.0010263	0.113387	1.75009
GOBP_REGULATION_OF_POST_TRANSLATIONAL_PROTEIN_MODIFICATION	0.00114826	0.116614	2.97515
GOBP_REGULATION_OF_UBIQUITIN_DEPENDENT_PROTEIN_CATABOLIC_PROCESS	0.0012016	0.116614	3.579
GOBP_DNA_DAMAGE_RESPONSE_SIGNAL_TRANSDUCTION_BY_P53_CLASS_MEDIATOR	0.00121395	0.116614	5.93006
GOBP_REGULATION_OF_SIGNALING_RECEPTOR_ACTIVITY	0.00125097	0.116614	4.94509
GOBP_RESPONSE_TO_HYDROGEN_PEROXIDE	0.00125097	0.116614	4.94509
GOBP_PROTEIN_RNA_COMPLEX_ORGANIZATION	0.00130038	0.117546	3.29053
GOBP_POSITIVE_REGULATION_OF_SIGNAL_TRANSDUCTION_BY_P53_CLASS_MEDIATOR	0.00140218	0.117971	10.3449
GOBP_REGULATION_OF_RECEPTOR_SIGNALING_PATHWAY_VIA_STAT	0.00142261	0.117971	5.73645
GOBP_ERYTHROCYTE_HOMEOSTASIS	0.00142372	0.117971	4.23024
GOBP_MACROMOLECULE_CATABOLIC_PROCESS	0.00150376	0.119774	1.80838
GOBP_RESPONSE_TO_EXTRACELLULAR_STIMULUS	0.00152578	0.119774	2.46444
GOBP_POSITIVE_REGULATION_OF_ERYTHROCYTE_DIFFERENTIATION	0.00161249	0.120445	9.92198
GOBP_DNA_REPAIR	0.00161509	0.120445	2.21401
GOBP_POSITIVE_REGULATION_OF_RNA_METABOLIC_PROCESS	0.00174649	0.124202	1.71801
GOBP_POSITIVE_REGULATION_OF_TRANSCRIPTION_BY_RNA_POLYMERASE_II	0.00181898	0.124202	1.88765
GOBP_POSITIVE_REGULATION_OF_DNA_BINDING	0.00184376	0.124202	9.53225
GOBP_REGULATION_OF_INTRINSIC_APOPTOTIC_SIGNALING_PATHWAY_BY_P53_CLASS_MEDIATOR	0.00184376	0.124202	9.53225
GOBP_POSITIVE_REGULATION_OF_CYTOPLASMIC_TRANSLATION	0.00192154	0.124202	16.3963
GOBP_CONNECTIVE_TISSUE_REPLACEMENT_INVOLVED_IN_INFLAMMATORY_RESPONSE_WOUND_HEALING	0.00196911	0.124202	53.714
GOBP_POSITIVE_REGULATION_OF_LOW_DENSITY_LIPOPROTEIN_RECEPTOR_ACTIVITY	0.00196911	0.124202	53.714
GOBP_RESPONSE_TO_STARVATION	0.00199856	0.124202	3.32735
GOBP_RRNA_METABOLIC_PROCESS	0.00217146	0.129671	2.89802
GOBP_HEMOPOIESIS	0.00221216	0.129671	2.00696
GOBP_PROTEOLYSIS_INVOLVED_IN_PROTEIN_CATABOLIC_PROCESS	0.00221697	0.129671	2.03822
GOBP_NEGATIVE_REGULATION_OF_UBIQUITIN_PROTEIN_TRANSFERASE_ACTIVITY	0.00236949	0.133362	15.0836
GOBP_REGULATION_OF_INTRINSIC_APOPTOTIC_SIGNALING_PATHWAY_IN_RESPONSE_TO_DNA_DAMAGE_BY_P53_CLASS_MEDIATOR	0.00236949	0.133362	15.0836
GOBP_REGULATION_OF_PROTEOLYSIS_INVOLVED_IN_PROTEIN_CATABOLIC_PROCESS	0.00246135	0.135569	3.0188
GOBP_NON_MEMBRANE_BOUNDED_ORGANELLE_ASSEMBLY	0.00249959	0.135569	2.49871
GOBP_RESPONSE_TO_MONOSACCHARIDE	0.00259994	0.138493	3.46628
GOBP_REGULATION_OF_CYTOPLASMIC_TRANSLATION	0.0026737	0.139924	8.52716
GOBP_REGULATION_OF_PROGRAMMED_CELL_DEATH	0.0028446	0.146301	1.7482
GOBP_ORGANELLE_ASSEMBLY	0.00295512	0.149409	1.88362
GOBP_SNRNA_CATABOLIC_PROCESS	0.00324206	0.161185	38.3646
GOBP_REGULATION_OF_DNA_DAMAGE_RESPONSE_SIGNAL_TRANSDUCTION_BY_P53_CLASS_MEDIATOR	0.00335058	0.163795	7.96695
GOBP_NCRNA_METABOLIC_PROCESS	0.0034044	0.163795	2.11114
GOBP_MYELOID_CELL_DIFFERENTIATION	0.00351154	0.165161	2.49289
GOBP_FAT_CELL_DIFFERENTIATION	0.00354351	0.165161	3.05809
GOBP_RNA_PROCESSING	0.00380325	0.17454	1.84656
GOBP_NCRNA_PROCESSING	0.00396356	0.177347	2.2969
GOBP_PROTEIN_CATABOLIC_PROCESS	0.00398332	0.177347	1.83977
GOBP_APOPTOTIC_PROCESS	0.00450808	0.192459	1.62047
GOBP_RESPONSE_TO_REACTIVE_OXYGEN_SPECIES	0.00456263	0.192459	3.16651
GOBP_NEGATIVE_REGULATION_OF_VASCULAR_ASSOCIATED_SMOOTH_MUSCLE_CELL_PROLIFERATION	0.00477977	0.192459	11.4239
GOBP_REGULATION_OF_PROTEIN_NEDDYLATION	0.00477977	0.192459	11.4239
GOBP_VIRAL_TRANSLATION	0.00477977	0.192459	11.4239
GOBP_REGULATION_OF_BILE_ACID_BIOSYNTHETIC_PROCESS	0.00480421	0.192459	29.8372
GOBP_WOUND_HEALING_INVOLVED_IN_INFLAMMATORY_RESPONSE	0.00480421	0.192459	29.8372
GOBP_NEGATIVE_REGULATION_OF_PROTEOLYSIS_INVOLVED_IN_PROTEIN_CATABOLIC_PROCESS	0.00483889	0.192459	5.36149
GOBP_SIGNAL_TRANSDUCTION_IN_RESPONSE_TO_DNA_DAMAGE	0.00491813	0.193036	3.12782
GOBP_MYELOID_CELL_HOMEOSTASIS	0.00536484	0.207835	3.36253
GOBP_CHOLESTEROL_STORAGE	0.00554769	0.212163	10.7704
GOBP_RESPONSE_TO_CARBOHYDRATE	0.00590127	0.222829	3.03508
GOBP_NEGATIVE_REGULATION_OF_PROTEIN_METABOLIC_PROCESS	0.00625232	0.225681	1.86282
GOBP_POST_TRANSLATIONAL_PROTEIN_MODIFICATION	0.00630074	0.225681	1.75391
GOBP_HINDLIMB_MORPHOGENESIS	0.0063854	0.225681	10.1876
GOBP_REGULATION_OF_DNA_METABOLIC_PROCESS	0.00651787	0.225681	2.1145
GOBP_AUTOPHAGY_OF_MITOCHONDRION	0.00659967	0.225681	4.11965
GOBP_ACTIN_MYOSIN_FILAMENT_SLIDING	0.00664459	0.225681	24.4106
GOBP_POSITIVE_REGULATION_OF_INTRINSIC_APOPTOTIC_SIGNALING_PATHWAY_BY_P53_CLASS_MEDIATOR	0.00664459	0.225681	24.4106
GOBP_SERINE_PHOSPHORYLATION_OF_STAT_PROTEIN	0.00664459	0.225681	24.4106
GOBP_NEGATIVE_REGULATION_OF_RNA_BIOSYNTHETIC_PROCESS	0.0066577	0.225681	1.71317
GOBP_NEGATIVE_REGULATION_OF_PROGRAMMED_CELL_DEATH	0.00673689	0.225799	1.877
GOBP_CELLULAR_RESPONSE_TO_STARVATION	0.00707959	0.234649	3.19814
GOBP_NEGATIVE_REGULATION_OF_RECEPTOR_SIGNALING_PATHWAY_VIA_STAT	0.00729443	0.236909	9.66447
GOBP_NUCLEAR_TRANSCRIBED_MRNA_CATABOLIC_PROCESS	0.00730663	0.236909	3.52446
GOBP_CARDIAC_CHAMBER_MORPHOGENESIS	0.00770429	0.247117	3.9792
GOBP_CARDIAC_MUSCLE_TISSUE_MORPHOGENESIS	0.0078393	0.248773	6.14803
GOBP_NEGATIVE_REGULATION_OF_NUCLEOBASE_CONTAINING_COMPOUND_METABOLIC_PROCESS	0.008195	0.254983	1.63308
GOBP_REGULATION_OF_DNA_BINDING	0.00820594	0.254983	4.68354
GOBP_CONNECTIVE_TISSUE_REPLACEMENT	0.0087525	0.255968	20.6538
GOBP_INTRACELLULAR_OXYGEN_HOMEOSTASIS	0.0087525	0.255968	20.6538
GOBP_METANEPHRIC_RENAL_VESICLE_MORPHOGENESIS	0.0087525	0.255968	20.6538
GOBP_NEGATIVE_REGULATION_OF_TOLL_LIKE_RECEPTOR_4_SIGNALING_PATHWAY	0.0087525	0.255968	20.6538
GOBP_POSITIVE_REGULATION_OF_VASCULAR_ASSOCIATED_SMOOTH_MUSCLE_CELL_APOPTOTIC_PROCESS	0.0087525	0.255968	20.6538
GOBP_RIBOSOMAL_SMALL_SUBUNIT_EXPORT_FROM_NUCLEUS	0.0087525	0.255968	20.6538
GOBP_RESPONSE_TO_GAMMA_RADIATION	0.00919859	0.257749	5.85096
GOBP_PROTEASOMAL_PROTEIN_CATABOLIC_PROCESS	0.009285	0.257749	2.03163
GOBP_FORELIMB_MORPHOGENESIS	0.00933184	0.257749	8.76429
GOBP_NEGATIVE_REGULATION_OF_MRNA_PROCESSING	0.00933184	0.257749	8.76429
GOBP_NEGATIVE_REGULATION_OF_OXIDATIVE_STRESS_INDUCED_INTRINSIC_APOPTOTIC_SIGNALING_PATHWAY	0.00933184	0.257749	8.76429
GOBP_RIBOSOMAL_LARGE_SUBUNIT_ASSEMBLY	0.00933184	0.257749	8.76429
GOBP_NEGATIVE_REGULATION_OF_PROTEIN_MODIFICATION_PROCESS	0.00969148	0.265227	2.19701
GOBP_INTRINSIC_APOPTOTIC_SIGNALING_PATHWAY_BY_P53_CLASS_MEDIATOR	0.0103838	0.278658	4.40483
GOBP_NEGATIVE_REGULATION_OF_TRANSFERASE_ACTIVITY	0.0104097	0.278658	2.75677
GOBP_CELLULAR_RESPONSE_TO_GAMMA_RADIATION	0.0104625	0.278658	8.37421
GOBP_KETONE_BODY_METABOLIC_PROCESS	0.0111176	0.281292	17.8988
GOBP_NCRNA_EXPORT_FROM_NUCLEUS	0.0111176	0.281292	17.8988
GOBP_NEGATIVE_REGULATION_OF_UBIQUITIN_PROTEIN_LIGASE_ACTIVITY	0.0111176	0.281292	17.8988
GOBP_POSITIVE_REGULATION_OF_ADIPOSE_TISSUE_DEVELOPMENT	0.0111176	0.281292	17.8988
GOBP_REGULATION_OF_BILE_ACID_METABOLIC_PROCESS	0.0111176	0.281292	17.8988
GOBP_PROTEOLYSIS	0.0111272	0.281292	1.58477
GOBP_FOAM_CELL_DIFFERENTIATION	0.0116691	0.292396	8.01733
GOBP_CELLULAR_RESPONSE_TO_EXTRACELLULAR_STIMULUS	0.0117625	0.292396	2.53629
GOBP_NEGATIVE_REGULATION_OF_UBIQUITIN_DEPENDENT_PROTEIN_CATABOLIC_PROCESS	0.0123574	0.304645	5.33517
GOBP_ORGANELLE_DISASSEMBLY	0.0128449	0.305641	3.1405
GOBP_REGULATION_OF_PROTEASOMAL_UBIQUITIN_DEPENDENT_PROTEIN_CATABOLIC_PROCESS	0.0128449	0.305641	3.1405
GOBP_CELLULAR_OXIDANT_DETOXIFICATION	0.0129279	0.305641	4.1573
GOBP_NEGATIVE_REGULATION_OF_RNA_SPLICING	0.0129525	0.305641	7.68958
GOBP_PROTEIN_NEDDYLATION	0.0129525	0.305641	7.68958
GOBP_CARDIAC_VENTRICLE_MORPHOGENESIS	0.0132426	0.305641	5.22009
GOBP_POSITIVE_REGULATION_OF_REACTIVE_OXYGEN_SPECIES_METABOLIC_PROCESS	0.0132426	0.305641	5.22009
GOBP_REGULATION_OF_TRANSFERASE_ACTIVITY	0.0133419	0.305641	1.87035
GOBP_MULTICELLULAR_ORGANISMAL_LEVEL_HOMEOSTASIS	0.0136142	0.305641	1.83374
GOBP_CRD_MEDIATED_MRNA_STABILIZATION	0.0137297	0.305641	15.792
GOBP_MEMBRANE_HYPERPOLARIZATION	0.0137297	0.305641	15.792
GOBP_NK_T_CELL_DIFFERENTIATION	0.0137297	0.305641	15.792
GOBP_POSITIVE_REGULATION_OF_SMOOTH_MUSCLE_CELL_APOPTOTIC_PROCESS	0.0137297	0.305641	15.792
GOBP_REGULATION_OF_HEMOPOIESIS	0.0144993	0.320381	2.23308
GOBP_POSITIVE_REGULATION_OF_BINDING	0.0146643	0.321644	3.4325
GOBP_MUSCLE_ORGAN_MORPHOGENESIS	0.0151317	0.329473	5.00417
GOBP_POSITIVE_REGULATION_OF_UBIQUITIN_DEPENDENT_PROTEIN_CATABOLIC_PROCESS	0.0152872	0.330448	3.39911
GOBP_NEGATIVE_REGULATION_OF_MRNA_METABOLIC_PROCESS	0.0158631	0.338737	3.936
GOBP_REGULATION_OF_FAT_CELL_DIFFERENTIATION	0.0159283	0.338737	3.36636
GOBP_CELLULAR_RESPONSE_TO_LEUCINE	0.0165792	0.338737	14.1287
GOBP_IRES_DEPENDENT_VIRAL_TRANSLATIONAL_INITIATION	0.0165792	0.338737	14.1287
GOBP_NEGATIVE_REGULATION_OF_OXIDATIVE_STRESS_INDUCED_NEURON_INTRINSIC_APOPTOTIC_SIGNALING_PATHWAY	0.0165792	0.338737	14.1287
GOBP_POSITIVE_REGULATION_OF_SMOOTH_MUSCLE_CELL_DIFFERENTIATION	0.0165792	0.338737	14.1287
GOBP_RENAL_VESICLE_DEVELOPMENT	0.0165792	0.338737	14.1287
GOBP_VASCULAR_ASSOCIATED_SMOOTH_MUSCLE_CELL_APOPTOTIC_PROCESS	0.0165792	0.338737	14.1287
GOBP_PROTEIN_MODIFICATION_BY_SMALL_PROTEIN_CONJUGATION	0.0169686	0.344336	1.73766
GOBP_CELLULAR_RESPONSE_TO_HEAT	0.0171826	0.346322	4.80535
GOBP_ORGANONITROGEN_COMPOUND_CATABOLIC_PROCESS	0.0180785	0.35977	1.56498
GOBP_CELLULAR_RESPONSE_TO_EXTERNAL_STIMULUS	0.0181504	0.35977	2.24943
GOBP_DNA_BIOSYNTHETIC_PROCESS	0.0182699	0.35977	2.67402
GOBP_HOMEOSTASIS_OF_NUMBER_OF_CELLS	0.0183322	0.35977	2.3558
GOBP_REGULATION_OF_PROTEASOMAL_PROTEIN_CATABOLIC_PROCESS	0.0188218	0.366964	2.65843
GOBP_POSITIVE_REGULATION_OF_SMALL_MOLECULE_METABOLIC_PROCESS	0.0194138	0.368772	3.21158
GOBP_REGULATION_OF_DNA_BIOSYNTHETIC_PROCESS	0.0194138	0.368772	3.21158
GOBP_RESPONSE_TO_ACID_CHEMICAL	0.0194138	0.368772	3.21158
GOBP_SMOOTH_MUSCLE_CELL_PROLIFERATION	0.0194138	0.368772	3.21158
GOBP_NEGATIVE_REGULATION_OF_NUCLEAR_TRANSCRIBED_MRNA_CATABOLIC_PROCESS_DEADENYLATION_DEPENDENT_DECAY	0.0196563	0.368772	12.7823
GOBP_REGULATION_OF_ADIPOSE_TISSUE_DEVELOPMENT	0.0196563	0.368772	12.7823
GOBP_REGULATION_OF_PROTEIN_UBIQUITINATION	0.0199613	0.372154	2.62778
GOBP_PLACENTA_DEVELOPMENT	0.0201685	0.37368	3.1823
GOBP_NEGATIVE_REGULATION_OF_POST_TRANSLATIONAL_PROTEIN_MODIFICATION	0.0220081	0.399605	3.60036
GOBP_REGULATION_OF_PROTEIN_EXPORT_FROM_NUCLEUS	0.0222944	0.399605	6.17443
GOBP_VENTRICULAR_CARDIAC_MUSCLE_TISSUE_MORPHOGENESIS	0.0222944	0.399605	6.17443
GOBP_REGULATION_OF_BINDING	0.0228884	0.399605	2.39408
GOBP_MAMMARY_GLAND_EPITHELIAL_CELL_DIFFERENTIATION	0.0229519	0.399605	11.67
GOBP_NEGATIVE_REGULATION_OF_ASTROCYTE_DIFFERENTIATION	0.0229519	0.399605	11.67
GOBP_NEGATIVE_REGULATION_OF_DNA_DAMAGE_RESPONSE_SIGNAL_TRANSDUCTION_BY_P53_CLASS_MEDIATOR	0.0229519	0.399605	11.67
GOBP_POSITIVE_REGULATION_OF_AUTOPHAGY_OF_MITOCHONDRION	0.0229519	0.399605	11.67
GOBP_POSITIVE_REGULATION_OF_TRANSCRIPTION_REGULATORY_REGION_DNA_BINDING	0.0229519	0.399605	11.67
GOBP_RESPONSE_TO_LEUCINE	0.0229519	0.399605	11.67
GOBP_POSITIVE_REGULATION_OF_FAT_CELL_DIFFERENTIATION	0.0230413	0.399605	4.37098
GOBP_TUMOR_NECROSIS_FACTOR_MEDIATED_SIGNALING_PATHWAY	0.0240115	0.408937	3.51468
GOBP_INTRA_GOLGI_VESICLE_MEDIATED_TRANSPORT	0.0241277	0.408937	5.97802
GOBP_REGULATION_OF_UBIQUITIN_PROTEIN_TRANSFERASE_ACTIVITY	0.0241277	0.408937	5.97802
GOBP_RESPONSE_TO_ANTIBIOTIC	0.0241277	0.408937	5.97802
GOBP_POSITIVE_REGULATION_OF_PROTEASOMAL_UBIQUITIN_DEPENDENT_PROTEIN_CATABOLIC_PROCESS	0.0250557	0.422267	3.47334
GOBP_REGULATION_OF_INTRINSIC_APOPTOTIC_SIGNALING_PATHWAY	0.0252515	0.423175	2.71674
GOBP_CARBOHYDRATE_HOMEOSTASIS	0.025701	0.424308	2.49809
GOBP_REGULATION_OF_INTRINSIC_APOPTOTIC_SIGNALING_PATHWAY_IN_RESPONSE_TO_DNA_DAMAGE	0.0260401	0.424308	5.79369
GOBP_REGULATION_OF_OXIDATIVE_STRESS_INDUCED_INTRINSIC_APOPTOTIC_SIGNALING_PATHWAY	0.0260401	0.424308	5.79369
GOBP_NEGATIVE_REGULATION_OF_BONE_MINERALIZATION	0.026457	0.424308	10.7357
GOBP_PEPTIDYL_SERINE_DEPHOSPHORYLATION	0.026457	0.424308	10.7357
GOBP_POSITIVE_REGULATION_OF_REACTIVE_OXYGEN_SPECIES_BIOSYNTHETIC_PROCESS	0.026457	0.424308	10.7357
GOBP_REGULATION_OF_SEQUESTERING_OF_TRIGLYCERIDE	0.026457	0.424308	10.7357
GOBP_RIBOSOMAL_SUBUNIT_EXPORT_FROM_NUCLEUS	0.026457	0.424308	10.7357
GOBP_NUCLEAR_EXPORT	0.0268278	0.427953	2.68052
GOBP_NEGATIVE_REGULATION_OF_MYELOID_CELL_DIFFERENTIATION	0.0270727	0.428875	4.146
GOBP_RESPONSE_TO_OXYGEN_CONTAINING_COMPOUND	0.0271731	0.428875	1.47394
GOBP_REGULATION_OF_PROTEIN_ACETYLATION	0.0280314	0.437761	5.62037
GOBP_CARDIAC_VENTRICLE_DEVELOPMENT	0.0283619	0.437761	3.35493
GOBP_VIRAL_GENE_EXPRESSION	0.0283619	0.437761	3.35493
GOBP_NEGATIVE_REGULATION_OF_TRANSCRIPTION_BY_RNA_POLYMERASE_II	0.0284002	0.437761	1.64315
GOBP_INSULIN_SECRETION	0.0284699	0.437761	2.64524
GOBP_NUCLEAR_TRANSPORT	0.0291261	0.441057	2.08165
GOBP_PROTEIN_ACETYLATION	0.0295225	0.441057	3.31722
GOBP_CARDIAC_CHAMBER_DEVELOPMENT	0.0298139	0.441057	2.89207
GOBP_RESPONSE_TO_IONIZING_RADIATION	0.0298139	0.441057	2.89207
GOBP_NEGATIVE_REGULATION_OF_PROTEIN_BINDING	0.02998	0.441057	4.00841
GOBP_CIRCADIAN_SLEEP_WAKE_CYCLE	0.0301628	0.441057	9.93981
GOBP_LACTATE_METABOLIC_PROCESS	0.0301628	0.441057	9.93981
GOBP_PROTEIN_DEGLYCOSYLATION	0.0301628	0.441057	9.93981
GOBP_REGULATION_OF_CHOLESTEROL_STORAGE	0.0301628	0.441057	9.93981
GOBP_REGULATION_OF_NMDA_RECEPTOR_ACTIVITY	0.0301628	0.441057	9.93981
GOBP_CELLULAR_RESPONSE_TO_IONIZING_RADIATION	0.0315003	0.455931	3.94297
GOBP_PROTEIN_LOCALIZATION_TO_ENDOPLASMIC_RETICULUM	0.0315003	0.455931	3.94297
GOBP_BIOMINERAL_TISSUE_DEVELOPMENT	0.0318433	0.455931	2.84486
GOBP_MUSCLE_CELL_PROLIFERATION	0.0319556	0.455931	2.57737
GOBP_REGULATION_OF_CELL_DIFFERENTIATION	0.0320305	0.455931	1.48654
GOBP_CYTOPLASMIC_TRANSLATIONAL_INITIATION	0.0322499	0.455931	5.30303
GOBP_GLUCAN_BIOSYNTHETIC_PROCESS	0.0322499	0.455931	5.30303
GOBP_NEGATIVE_REGULATION_OF_KINASE_ACTIVITY	0.0328698	0.462503	2.56094
GOBP_POSITIVE_REGULATION_OF_DNA_BIOSYNTHETIC_PROCESS	0.0330651	0.463066	3.87963
GOBP_RESPONSE_TO_RADIATION	0.0339188	0.463941	1.95762
GOBP_DNA_DAMAGE_RESPONSE_SIGNAL_TRANSDUCTION_BY_P53_CLASS_MEDIATOR_RESULTING_IN_CELL_CYCLE_ARREST	0.0340607	0.463941	9.25369
GOBP_FORMATION_OF_CYTOPLASMIC_TRANSLATION_INITIATION_COMPLEX	0.0340607	0.463941	9.25369
GOBP_POSITIVE_REGULATION_OF_TRANSCRIPTION_FROM_RNA_POLYMERASE_II_PROMOTER_IN_RESPONSE_TO_STRESS	0.0340607	0.463941	9.25369
GOBP_REGULATION_OF_UBIQUITIN_PROTEIN_LIGASE_ACTIVITY	0.0340607	0.463941	9.25369
GOBP_SEQUESTERING_OF_TRIGLYCERIDE	0.0340607	0.463941	9.25369
GOBP_POSITIVE_REGULATION_OF_CATABOLIC_PROCESS	0.0342206	0.464	1.80174
GOBP_POSITIVE_REGULATION_OF_MIRNA_TRANSCRIPTION	0.0344764	0.465354	5.1574
GOBP_POSITIVE_REGULATION_OF_PROTEOLYSIS_INVOLVED_IN_PROTEIN_CATABOLIC_PROCESS	0.0350529	0.46631	2.77683
GOBP_RESPONSE_TO_ABIOTIC_STIMULUS	0.0354969	0.46631	1.55251
GOBP_HORMONE_TRANSPORT	0.0359125	0.46631	2.1973
GOBP_PROTEIN_ACYLATION	0.0361673	0.46631	2.75487
GOBP_METANEPHRIC_MESENCHYMAL_CELL_DIFFERENTIATION	0.036405	0.46631	53.5274
GOBP_NEGATIVE_REGULATION_OF_KIDNEY_DEVELOPMENT	0.036405	0.46631	53.5274
GOBP_REGULATION_OF_LIPID_TRANSPORTER_ACTIVITY	0.036405	0.46631	53.5274
GOBP_PEPTIDE_TRANSPORT	0.0367712	0.46631	2.31973
GOBP_INTRINSIC_APOPTOTIC_SIGNALING_PATHWAY_IN_RESPONSE_TO_DNA_DAMAGE_BY_P53_CLASS_MEDIATOR	0.0367805	0.46631	5.01954
GOBP_NEGATIVE_REGULATION_OF_SMOOTH_MUSCLE_CELL_PROLIFERATION	0.0367805	0.46631	5.01954
GOBP_VENTRICULAR_CARDIAC_MUSCLE_TISSUE_DEVELOPMENT	0.0367805	0.46631	5.01954
GOBP_POSITIVE_REGULATION_OF_GENE_EXPRESSION	0.0368828	0.46631	1.56101
GOBP_CELLULAR_RESPONSE_TO_TOXIC_SUBSTANCE	0.0371127	0.46631	3.10757
GOBP_NEGATIVE_REGULATION_OF_NEURON_APOPTOTIC_PROCESS	0.0373044	0.46631	2.73325
GOBP_REGULATION_OF_CELL_GROWTH	0.0377467	0.46631	1.92361
GOBP_MRNA_METABOLIC_PROCESS	0.0377569	0.46631	1.65351
GOBP_POSITIVE_REGULATION_OF_JNK_CASCADE	0.038028	0.46631	3.7012
GOBP_CD4_POSITIVE_OR_CD8_POSITIVE_ALPHA_BETA_T_CELL_LINEAGE_COMMITMENT	0.0381427	0.46631	8.6561
GOBP_EMBRYONIC_HINDLIMB_MORPHOGENESIS	0.0381427	0.46631	8.6561
GOBP_METANEPHRIC_NEPHRON_MORPHOGENESIS	0.0381427	0.46631	8.6561
GOBP_NEGATIVE_REGULATION_OF_TISSUE_REMODELING	0.0381427	0.46631	8.6561
GOBP_RESPONSE_TO_IMMOBILIZATION_STRESS	0.0381427	0.46631	8.6561
GOBP_RESPONSE_TO_SALT_STRESS	0.0381427	0.46631	8.6561
GOBP_REGULATION_OF_KINASE_ACTIVITY	0.0386241	0.470268	1.77059
GOBP_BASE_EXCISION_REPAIR	0.0391617	0.474875	4.88883
GOBP_MEGAKARYOCYTE_DIFFERENTIATION	0.0416193	0.499924	4.76475
GOBP_NEURAL_PRECURSOR_CELL_PROLIFERATION	0.04208	0.499924	2.65003
GOBP_METANEPHRIC_NEPHRON_EPITHELIUM_DEVELOPMENT	0.0424005	0.499924	8.13095
GOBP_MITOCHONDRIAL_CALCIUM_ION_TRANSMEMBRANE_TRANSPORT	0.0424005	0.499924	8.13095
GOBP_PEPTIDYL_THREONINE_DEPHOSPHORYLATION	0.0424005	0.499924	8.13095
GOBP_POSITIVE_REGULATION_OF_PROTEIN_EXPORT_FROM_NUCLEUS	0.0424005	0.499924	8.13095
GOBP_POSITIVE_REGULATION_OF_STEROID_METABOLIC_PROCESS	0.0424005	0.499924	8.13095
GOBP_NEGATIVE_REGULATION_OF_PROTEIN_UBIQUITINATION	0.0433951	0.507637	3.5384
GOBP_RESPONSE_TO_OSMOTIC_STRESS	0.0433951	0.507637	3.5384
GOBP_GROWTH	0.0440684	0.507868	1.57959
GOBP_VISUAL_BEHAVIOR	0.0441528	0.507868	4.64679
GOBP_REGULATION_OF_PROTEIN_MODIFICATION_PROCESS	0.0442775	0.507868	1.47913
GOBP_DEVELOPMENTAL_PROCESS_INVOLVED_IN_REPRODUCTION	0.0449623	0.507868	1.61684
GOBP_OSSIFICATION	0.0466223	0.507868	1.91853
GOBP_DEMETHYLATION	0.0467615	0.507868	4.53452
GOBP_NEGATIVE_REGULATION_OF_PROTEASOMAL_PROTEIN_CATABOLIC_PROCESS	0.0467615	0.507868	4.53452
GOBP_POSITIVE_REGULATION_OF_MIRNA_METABOLIC_PROCESS	0.0467615	0.507868	4.53452
GOBP_RESPONSE_TO_FATTY_ACID	0.0467615	0.507868	4.53452
GOBP_EMBRYONIC_HEMOPOIESIS	0.0468265	0.507868	7.66582
GOBP_HISTONE_H3_K4_METHYLATION	0.0468265	0.507868	7.66582
GOBP_INFLAMMATORY_RESPONSE_TO_WOUNDING	0.0468265	0.507868	7.66582
GOBP_MEGAKARYOCYTE_DEVELOPMENT	0.0468265	0.507868	7.66582
GOBP_NEGATIVE_REGULATION_OF_T_CELL_APOPTOTIC_PROCESS	0.0468265	0.507868	7.66582
GOBP_NEURON_INTRINSIC_APOPTOTIC_SIGNALING_PATHWAY_IN_RESPONSE_TO_OXIDATIVE_STRESS	0.0468265	0.507868	7.66582
GOBP_POSITIVE_REGULATION_OF_MONOOXYGENASE_ACTIVITY	0.0468265	0.507868	7.66582
GOBP_REGULATION_OF_KIDNEY_DEVELOPMENT	0.0468265	0.507868	7.66582
GOBP_NEGATIVE_REGULATION_OF_MOLECULAR_FUNCTION	0.0470649	0.507868	1.65691
GOBP_RENAL_TUBULE_DEVELOPMENT	0.0471977	0.507868	3.43756
GOBP_REGULATION_OF_PROTEOLYSIS	0.0472894	0.507868	1.71851
GOBP_POSITIVE_REGULATION_OF_POST_TRANSLATIONAL_PROTEIN_MODIFICATION	0.0485686	0.507868	2.55281
GOBP_REGULATION_OF_CELL_DEVELOPMENT	0.0489165	0.507868	1.59909
GOBP_NEGATIVE_REGULATION_OF_GENE_EXPRESSION	0.0491852	0.507868	1.52526
GOBP_MRNA_CATABOLIC_PROCESS	0.049586	0.507868	2.17525
GOBP_PROTEIN_LOCALIZATION_TO_EXTRACELLULAR_REGION	0.049988	0.507868	1.9671
GOBP_CELLULAR_RESPONSE_TO_ACID_CHEMICAL	0.0511794	0.507868	3.34229
GOBP_REGULATION_OF_CYCLIN_DEPENDENT_PROTEIN_KINASE_ACTIVITY	0.0511794	0.507868	3.34229
GOBP_METANEPHRIC_EPITHELIUM_DEVELOPMENT	0.051413	0.507868	7.25097
GOBP_MORPHOGENESIS_OF_AN_EPITHELIAL_FOLD	0.051413	0.507868	7.25097
GOBP_MUSCLE_HYPERTROPHY_IN_RESPONSE_TO_STRESS	0.051413	0.507868	7.25097
GOBP_NEGATIVE_REGULATION_OF_RECEPTOR_SIGNALING_PATHWAY_VIA_JAK_STAT	0.051413	0.507868	7.25097
GOBP_POSITIVE_REGULATION_OF_MUSCLE_CELL_APOPTOTIC_PROCESS	0.051413	0.507868	7.25097
GOBP_REGULATION_OF_MACROPHAGE_DERIVED_FOAM_CELL_DIFFERENTIATION	0.051413	0.507868	7.25097
GOBP_REGULATION_OF_NUCLEASE_ACTIVITY	0.051413	0.507868	7.25097
GOBP_SMOOTH_MUSCLE_CELL_APOPTOTIC_PROCESS	0.051413	0.507868	7.25097
GOBP_SPHINGOID_METABOLIC_PROCESS	0.051413	0.507868	7.25097
GOBP_NEGATIVE_REGULATION_OF_BMP_SIGNALING_PATHWAY	0.0522012	0.507868	4.32547
GOBP_RESPONSE_TO_OXIDATIVE_STRESS	0.0534801	0.507868	1.8715
GOBP_POSITIVE_REGULATION_OF_PROTEASOMAL_PROTEIN_CATABOLIC_PROCESS	0.0538896	0.507868	2.78456
GOBP_REGULATION_OF_OSTEOBLAST_DIFFERENTIATION	0.0538896	0.507868	2.78456
GOBP_REGULATION_OF_ORGANELLE_ASSEMBLY	0.0540465	0.507868	2.1343
GOBP_CELL_DIFFERENTIATION_INVOLVED_IN_PHENOTYPIC_SWITCHING	0.0541092	0.507868	32.1143
GOBP_IRON_ION_IMPORT_ACROSS_PLASMA_MEMBRANE	0.0541092	0.507868	32.1143
GOBP_LIPOXIN_METABOLIC_PROCESS	0.0541092	0.507868	32.1143
GOBP_MESENCHYMAL_CELL_DIFFERENTIATION_INVOLVED_IN_KIDNEY_DEVELOPMENT	0.0541092	0.507868	32.1143
GOBP_METANEPHRIC_NEPHRON_TUBULE_EPITHELIAL_CELL_DIFFERENTIATION	0.0541092	0.507868	32.1143
GOBP_NEGATIVE_REGULATION_OF_ASTROCYTE_ACTIVATION	0.0541092	0.507868	32.1143
GOBP_NEGATIVE_REGULATION_OF_CELLULAR_RESPONSE_TO_TRANSFORMING_GROWTH_FACTOR_BETA_STIMULUS	0.0541092	0.507868	32.1143
GOBP_NEGATIVE_REGULATION_OF_HEMATOPOIETIC_STEM_CELL_PROLIFERATION	0.0541092	0.507868	32.1143
GOBP_NEGATIVE_REGULATION_OF_RESPIRATORY_BURST_INVOLVED_IN_INFLAMMATORY_RESPONSE	0.0541092	0.507868	32.1143
GOBP_N_ACYLPHOSPHATIDYLETHANOLAMINE_METABOLIC_PROCESS	0.0541092	0.507868	32.1143
GOBP_POSITIVE_REGULATION_OF_GLOMERULUS_DEVELOPMENT	0.0541092	0.507868	32.1143
GOBP_POSITIVE_REGULATION_OF_MUSCLE_ADAPTATION	0.0541092	0.507868	32.1143
GOBP_PRIMITIVE_ERYTHROCYTE_DIFFERENTIATION	0.0541092	0.507868	32.1143
GOBP_REDUCTION_OF_FOOD_INTAKE_IN_RESPONSE_TO_DIETARY_EXCESS	0.0541092	0.507868	32.1143
GOBP_REGULATION_OF_MESENCHYMAL_TO_EPITHELIAL_TRANSITION_INVOLVED_IN_METANEPHROS_MORPHOGENESIS	0.0541092	0.507868	32.1143
GOBP_REGULATION_OF_ODONTOBLAST_DIFFERENTIATION	0.0541092	0.507868	32.1143
GOBP_REGULATION_OF_SUPEROXIDE_DISMUTASE_ACTIVITY	0.0541092	0.507868	32.1143
GOBP_VOLUNTARY_SKELETAL_MUSCLE_CONTRACTION	0.0541092	0.507868	32.1143
GOBP_RNA_CATABOLIC_PROCESS	0.0543449	0.507868	2.0219
GOBP_PROTEIN_DEPHOSPHORYLATION	0.0549165	0.507868	2.27096
GOBP_DETOXIFICATION	0.0556009	0.507868	2.75847
GOBP_REGULATION_OF_REACTIVE_OXYGEN_SPECIES_METABOLIC_PROCESS	0.0556009	0.507868	2.75847
GOBP_BRANCHED_CHAIN_AMINO_ACID_CATABOLIC_PROCESS	0.0561527	0.507868	6.87867
GOBP_CARDIAC_ATRIUM_MORPHOGENESIS	0.0561527	0.507868	6.87867
GOBP_CYTOPLASMIC_SEQUESTERING_OF_PROTEIN	0.0561527	0.507868	6.87867
GOBP_MOTOR_NEURON_AXON_GUIDANCE	0.0561527	0.507868	6.87867
GOBP_MULTICELLULAR_ORGANISMAL_LEVEL_IRON_ION_HOMEOSTASIS	0.0561527	0.507868	6.87867
GOBP_NEGATIVE_REGULATION_OF_SIGNALING_RECEPTOR_ACTIVITY	0.0561527	0.507868	6.87867
GOBP_REGULATION_OF_PROTEIN_SUMOYLATION	0.0561527	0.507868	6.87867
GOBP_POSITIVE_REGULATION_OF_MYELOID_CELL_DIFFERENTIATION	0.0574861	0.507868	3.20884
GOBP_REGULATION_OF_TELOMERASE_ACTIVITY	0.057932	0.507868	4.13479
GOBP_REGULATION_OF_NEURON_APOPTOTIC_PROCESS	0.058863	0.507868	2.23297
GOBP_CELLULAR_RESPONSE_TO_UV	0.0596768	0.507868	3.16668
GOBP_INTRINSIC_APOPTOTIC_SIGNALING_PATHWAY	0.0597671	0.507868	1.98228
GOBP_POSITIVE_REGULATION_OF_PROGRAMMED_CELL_DEATH	0.0606101	0.507868	1.72807
GOBP_ADIPOSE_TISSUE_DEVELOPMENT	0.0609042	0.507868	4.0456
GOBP_PROTEIN_MODIFICATION_BY_SMALL_PROTEIN_REMOVAL	0.0609218	0.507868	2.68305
GOBP_COTRANSLATIONAL_PROTEIN_TARGETING_TO_MEMBRANE	0.0610386	0.507868	6.54269
GOBP_NEGATIVE_REGULATION_OF_BIOMINERAL_TISSUE_DEVELOPMENT	0.0610386	0.507868	6.54269
GOBP_NEGATIVE_REGULATION_OF_TRANSLATIONAL_INITIATION	0.0610386	0.507868	6.54269
GOBP_REGULATION_OF_TOLL_LIKE_RECEPTOR_4_SIGNALING_PATHWAY	0.0610386	0.507868	6.54269
GOBP_TYPE_II_INTERFERON_MEDIATED_SIGNALING_PATHWAY	0.0610386	0.507868	6.54269
GOBP_T_CELL_LINEAGE_COMMITMENT	0.0610386	0.507868	6.54269
GOBP_CELLULAR_RESPONSE_TO_RADIATION	0.0633073	0.507868	2.37815
GOBP_REGULATION_OF_OSTEOCLAST_DIFFERENTIATION	0.0639464	0.507868	3.96017
GOBP_DNA_MODIFICATION	0.0641897	0.507868	3.08559
GOBP_NEGATIVE_REGULATION_OF_PROTEIN_SERINE_THREONINE_KINASE_ACTIVITY	0.0641897	0.507868	3.08559
GOBP_INTERLEUKIN_4_PRODUCTION	0.0660636	0.507868	6.23797
GOBP_METANEPHROS_MORPHOGENESIS	0.0660636	0.507868	6.23797
GOBP_NEGATIVE_REGULATION_OF_EXTRINSIC_APOPTOTIC_SIGNALING_PATHWAY_VIA_DEATH_DOMAIN_RECEPTORS	0.0660636	0.507868	6.23797
GOBP_NEGATIVE_REGULATION_OF_GLIAL_CELL_DIFFERENTIATION	0.0660636	0.507868	6.23797
GOBP_NEGATIVE_REGULATION_OF_NUCLEOCYTOPLASMIC_TRANSPORT	0.0660636	0.507868	6.23797
GOBP_POSITIVE_REGULATION_OF_P38MAPK_CASCADE	0.0660636	0.507868	6.23797
GOBP_REGULATION_OF_ANDROGEN_RECEPTOR_SIGNALING_PATHWAY	0.0660636	0.507868	6.23797
GOBP_SEROTONIN_RECEPTOR_SIGNALING_PATHWAY	0.0660636	0.507868	6.23797
GOBP_RESPONSE_TO_ORGANIC_CYCLIC_COMPOUND	0.066501	0.507868	1.53396
GOBP_POSITIVE_REGULATION_OF_PROTEIN_MODIFICATION_BY_SMALL_PROTEIN_CONJUGATION_OR_REMOVAL	0.0665219	0.507868	2.61161
GOBP_INTRINSIC_APOPTOTIC_SIGNALING_PATHWAY_IN_RESPONSE_TO_OXIDATIVE_STRESS	0.0670577	0.507868	3.87825
GOBP_NEGATIVE_REGULATION_OF_PHOSPHORUS_METABOLIC_PROCESS	0.0684066	0.507868	1.84971
GOBP_ACTIN_NUCLEATION	0.0702368	0.507868	3.79965
GOBP_POLYOL_BIOSYNTHETIC_PROCESS	0.0702368	0.507868	3.79965
GOBP_POSITIVE_REGULATION_OF_INTRINSIC_APOPTOTIC_SIGNALING_PATHWAY	0.0702368	0.507868	3.79965
GOBP_POSITIVE_REGULATION_OF_NEURAL_PRECURSOR_CELL_PROLIFERATION	0.0702368	0.507868	3.79965
GOBP_NEGATIVE_REGULATION_OF_MIRNA_METABOLIC_PROCESS	0.071221	0.507868	5.96033
GOBP_NITRIC_OXIDE_MEDIATED_SIGNAL_TRANSDUCTION	0.071221	0.507868	5.96033
GOBP_ORGANISM_EMERGENCE_FROM_PROTECTIVE_STRUCTURE	0.071221	0.507868	5.96033
GOBP_COLUMNAR_CUBOIDAL_EPITHELIAL_CELL_DIFFERENTIATION	0.0712843	0.507868	2.97142
GOBP_REGULATION_OF_CILIUM_ASSEMBLY	0.0712843	0.507868	2.97142
GOBP_ADULT_FEEDING_BEHAVIOR	0.0714892	0.507868	22.9373
GOBP_ATRIAL_CARDIAC_MUSCLE_TISSUE_MORPHOGENESIS	0.0714892	0.507868	22.9373
GOBP_CARTILAGE_MORPHOGENESIS	0.0714892	0.507868	22.9373
GOBP_CELL_FATE_SPECIFICATION_INVOLVED_IN_PATTERN_SPECIFICATION	0.0714892	0.507868	22.9373
GOBP_GROWTH_INVOLVED_IN_HEART_MORPHOGENESIS	0.0714892	0.507868	22.9373
GOBP_GUANINE_METABOLIC_PROCESS	0.0714892	0.507868	22.9373
GOBP_INTESTINAL_EPITHELIAL_CELL_MATURATION	0.0714892	0.507868	22.9373
GOBP_LEUKOTRIENE_B4_METABOLIC_PROCESS	0.0714892	0.507868	22.9373
GOBP_MAST_CELL_DIFFERENTIATION	0.0714892	0.507868	22.9373
GOBP_NEGATIVE_REGULATION_OF_CYSTEINE_TYPE_ENDOPEPTIDASE_ACTIVITY_INVOLVED_IN_APOPTOTIC_SIGNALING_PATHWAY	0.0714892	0.507868	22.9373
GOBP_NEGATIVE_REGULATION_OF_RESPIRATORY_BURST	0.0714892	0.507868	22.9373
GOBP_NEURAL_PLATE_MORPHOGENESIS	0.0714892	0.507868	22.9373
GOBP_OTOLITH_MORPHOGENESIS	0.0714892	0.507868	22.9373
GOBP_POSITIVE_REGULATION_OF_DNA_DAMAGE_RESPONSE_SIGNAL_TRANSDUCTION_BY_P53_CLASS_MEDIATOR_RESULTING_IN_TRANSCRIPTION_OF_P21_CLASS_MEDIATOR	0.0714892	0.507868	22.9373
GOBP_POSITIVE_REGULATION_OF_HYDROGEN_PEROXIDE_METABOLIC_PROCESS	0.0714892	0.507868	22.9373
GOBP_POSITIVE_REGULATION_OF_RESPIRATORY_BURST	0.0714892	0.507868	22.9373
GOBP_POSITIVE_REGULATION_OF_TRANSMISSION_OF_NERVE_IMPULSE	0.0714892	0.507868	22.9373
GOBP_PROTEIN_DE_ADP_RIBOSYLATION	0.0714892	0.507868	22.9373
GOBP_REGULATION_OF_ASTROCYTE_ACTIVATION	0.0714892	0.507868	22.9373
GOBP_REGULATION_OF_CALCIUM_ION_EXPORT_ACROSS_PLASMA_MEMBRANE	0.0714892	0.507868	22.9373
GOBP_REGULATION_OF_CENTROMERE_COMPLEX_ASSEMBLY	0.0714892	0.507868	22.9373
GOBP_REGULATION_OF_GLOMERULUS_DEVELOPMENT	0.0714892	0.507868	22.9373
GOBP_REGULATION_OF_INTRINSIC_APOPTOTIC_SIGNALING_PATHWAY_IN_RESPONSE_TO_HYDROGEN_PEROXIDE	0.0714892	0.507868	22.9373
GOBP_REGULATION_OF_NAD_P_H_OXIDASE_ACTIVITY	0.0714892	0.507868	22.9373
GOBP_REGULATION_OF_RESPIRATORY_BURST_INVOLVED_IN_INFLAMMATORY_RESPONSE	0.0714892	0.507868	22.9373
GOBP_REGULATION_OF_SODIUM_DEPENDENT_PHOSPHATE_TRANSPORT	0.0714892	0.507868	22.9373
GOBP_REGULATION_OF_TRAIL_ACTIVATED_APOPTOTIC_SIGNALING_PATHWAY	0.0714892	0.507868	22.9373
GOBP_RESPONSE_TO_L_ASCORBIC_ACID	0.0714892	0.507868	22.9373
GOBP_RESPONSE_TO_RAPAMYCIN	0.0714892	0.507868	22.9373
GOBP_TRANSITION_BETWEEN_FAST_AND_SLOW_FIBER	0.0714892	0.507868	22.9373
GOBP_URETERIC_BUD_FORMATION	0.0714892	0.507868	22.9373
GOBP_OSTEOBLAST_DIFFERENTIATION	0.0717303	0.507868	2.1262
GOBP_REGULATION_OF_DNA_BINDING_TRANSCRIPTION_FACTOR_ACTIVITY	0.0718472	0.507868	1.83147
GOBP_VASCULAR_ASSOCIATED_SMOOTH_MUSCLE_CELL_PROLIFERATION	0.0734828	0.507868	3.72417
GOBP_MONONUCLEAR_CELL_DIFFERENTIATION	0.0734899	0.507868	1.76322
GOBP_NEPHRON_EPITHELIUM_DEVELOPMENT	0.0737348	0.507868	2.93521
GOBP_RESPONSE_TO_HEAT	0.0737348	0.507868	2.93521
GOBP_REGULATION_OF_CELLULAR_RESPONSE_TO_STRESS	0.0747267	0.507868	1.57341
GOBP_NEGATIVE_REGULATION_OF_APOPTOTIC_SIGNALING_PATHWAY	0.0747999	0.507868	2.10383
GOBP_GAMETE_GENERATION	0.0756434	0.507868	1.59729
GOBP_ALPHA_BETA_T_CELL_DIFFERENTIATION	0.0762277	0.507868	2.89986
GOBP_REGULATION_OF_PROTEIN_BINDING	0.0764714	0.507868	2.50058
GOBP_METANEPHRIC_NEPHRON_DEVELOPMENT	0.0765043	0.507868	5.70632
GOBP_NEGATIVE_REGULATION_OF_PEPTIDYL_SERINE_PHOSPHORYLATION	0.0765043	0.507868	5.70632
GOBP_N_TERMINAL_PROTEIN_AMINO_ACID_MODIFICATION	0.0765043	0.507868	5.70632
GOBP_POSITIVE_REGULATION_OF_NERVOUS_SYSTEM_PROCESS	0.0765043	0.507868	5.70632
GOBP_POSTSYNAPTIC_MODULATION_OF_CHEMICAL_SYNAPTIC_TRANSMISSION	0.0765043	0.507868	5.70632
GOBP_REGULATION_OF_ASTROCYTE_DIFFERENTIATION	0.0765043	0.507868	5.70632
GOBP_REGULATION_OF_FIBROBLAST_GROWTH_FACTOR_RECEPTOR_SIGNALING_PATHWAY	0.0765043	0.507868	5.70632
GOBP_REGULATION_OF_MONOOXYGENASE_ACTIVITY	0.0765043	0.507868	5.70632
GOBP_REGULATION_OF_NUCLEAR_TRANSCRIBED_MRNA_CATABOLIC_PROCESS_DEADENYLATION_DEPENDENT_DECAY	0.0765043	0.507868	5.70632
GOBP_AMIDE_TRANSPORT	0.076749	0.507868	1.87904
GOBP_NEPHRON_MORPHOGENESIS	0.0767946	0.507868	3.65161
GOBP_STRIATED_MUSCLE_CELL_DEVELOPMENT	0.0767946	0.507868	3.65161
GOBP_POSITIVE_REGULATION_OF_MOLECULAR_FUNCTION	0.0780033	0.507868	1.40737
GOBP_INTRACELLULAR_GLUCOSE_HOMEOSTASIS	0.0785529	0.507868	2.47949
GOBP_NEGATIVE_REGULATION_OF_PROTEOLYSIS	0.0785964	0.507868	2.24004
GOBP_RNA_SPLICING_VIA_TRANSESTERIFICATION_REACTIONS	0.0793938	0.507868	1.86515
GOBP_POLYSACCHARIDE_BIOSYNTHETIC_PROCESS	0.080171	0.507868	3.58182
GOBP_RESPONSE_TO_XENOBIOTIC_STIMULUS	0.0802942	0.507868	1.79024
GOBP_CARDIAC_ATRIUM_DEVELOPMENT	0.0819073	0.507868	5.47305
GOBP_CELLULAR_RESPONSE_TO_FATTY_ACID	0.0819073	0.507868	5.47305
GOBP_NEGATIVE_REGULATION_OF_BLOOD_VESSEL_ENDOTHELIAL_CELL_MIGRATION	0.0819073	0.507868	5.47305
GOBP_NEGATIVE_REGULATION_OF_PROTEIN_DEPHOSPHORYLATION	0.0819073	0.507868	5.47305
GOBP_POSITIVE_REGULATION_OF_SIGNALING_RECEPTOR_ACTIVITY	0.0819073	0.507868	5.47305
GOBP_REGULATORY_T_CELL_DIFFERENTIATION	0.0819073	0.507868	5.47305
GOBP_MALE_GAMETE_GENERATION	0.0819189	0.507868	1.67954
GOBP_REGULATION_OF_ESTABLISHMENT_OF_PROTEIN_LOCALIZATION	0.0828406	0.507868	1.63669
GOBP_INSULIN_SECRETION_INVOLVED_IN_CELLULAR_RESPONSE_TO_GLUCOSE_STIMULUS	0.0836109	0.507868	3.51464
GOBP_LYMPHOCYTE_HOMEOSTASIS	0.0836109	0.507868	3.51464
GOBP_RESPONSE_TO_ESTRADIOL	0.0839569	0.507868	2.79873
GOBP_STEM_CELL_PROLIFERATION	0.0839569	0.507868	2.79873
GOBP_POSITIVE_REGULATION_OF_DNA_BINDING_TRANSCRIPTION_FACTOR_ACTIVITY	0.0844667	0.507868	2.03941
GOBP_REGULATION_OF_APOPTOTIC_SIGNALING_PATHWAY	0.0853856	0.507868	1.76749
GOBP_DOUBLE_STRAND_BREAK_REPAIR	0.0862465	0.507868	1.83128
GOBP_REGULATION_OF_GROWTH	0.0863224	0.507868	1.59163
GOBP_REGULATION_OF_PROTEIN_CATABOLIC_PROCESS	0.0866886	0.507868	1.76189
GOBP_ACTIVATION_OF_CYSTEINE_TYPE_ENDOPEPTIDASE_ACTIVITY_INVOLVED_IN_APOPTOTIC_PROCESS	0.0871132	0.507868	3.44992
GOBP_MUSCLE_CELL_APOPTOTIC_PROCESS	0.0871132	0.507868	3.44992
GOBP_REGULATION_OF_MIRNA_TRANSCRIPTION	0.0871132	0.507868	3.44992
GOBP_MITOCHONDRION_ORGANIZATION	0.0873692	0.507868	1.58831
GOBP_BILE_ACID_BIOSYNTHETIC_PROCESS	0.0874236	0.507868	5.25807
GOBP_BRANCHED_CHAIN_AMINO_ACID_METABOLIC_PROCESS	0.0874236	0.507868	5.25807
GOBP_DNA_DEALKYLATION	0.0874236	0.507868	5.25807
GOBP_DOPAMINERGIC_NEURON_DIFFERENTIATION	0.0874236	0.507868	5.25807
GOBP_EXPLORATION_BEHAVIOR	0.0874236	0.507868	5.25807
GOBP_FACE_MORPHOGENESIS	0.0874236	0.507868	5.25807
GOBP_MITOTIC_G1_S_TRANSITION_CHECKPOINT_SIGNALING	0.0874236	0.507868	5.25807
GOBP_POSITIVE_T_CELL_SELECTION	0.0874236	0.507868	5.25807
GOBP_REGULATION_OF_AEROBIC_RESPIRATION	0.0874236	0.507868	5.25807
GOBP_ANTEROGRADE_DENDRITIC_TRANSPORT_OF_NEUROTRANSMITTER_RECEPTOR_COMPLEX	0.088551	0.507868	17.8389
GOBP_AXIAL_MESODERM_DEVELOPMENT	0.088551	0.507868	17.8389
GOBP_BRANCHIOMOTOR_NEURON_AXON_GUIDANCE	0.088551	0.507868	17.8389
GOBP_CARDIAC_MUSCLE_TISSUE_REGENERATION	0.088551	0.507868	17.8389
GOBP_CILIARY_BASAL_BODY_ORGANIZATION	0.088551	0.507868	17.8389
GOBP_CIRCADIAN_SLEEP_WAKE_CYCLE_NON_REM_SLEEP	0.088551	0.507868	17.8389
GOBP_CUT_CATABOLIC_PROCESS	0.088551	0.507868	17.8389
GOBP_CYTOSOLIC_RIBOSOME_ASSEMBLY	0.088551	0.507868	17.8389
GOBP_ELASTIN_METABOLIC_PROCESS	0.088551	0.507868	17.8389
GOBP_EMBRYONIC_SKELETAL_JOINT_MORPHOGENESIS	0.088551	0.507868	17.8389
GOBP_ENDOPLASMIC_RETICULUM_TUBULAR_NETWORK_FORMATION	0.088551	0.507868	17.8389
GOBP_ESTABLISHMENT_OF_MEIOTIC_SPINDLE_LOCALIZATION	0.088551	0.507868	17.8389
GOBP_HINDBRAIN_MATURATION	0.088551	0.507868	17.8389
GOBP_KETONE_BODY_BIOSYNTHETIC_PROCESS	0.088551	0.507868	17.8389
GOBP_LUNG_GROWTH	0.088551	0.507868	17.8389
GOBP_MESONEPHRIC_TUBULE_FORMATION	0.088551	0.507868	17.8389
GOBP_METANEPHRIC_PROXIMAL_TUBULE_DEVELOPMENT	0.088551	0.507868	17.8389
GOBP_MITOCHONDRIAL_ELECTRON_TRANSPORT_SUCCINATE_TO_UBIQUINONE	0.088551	0.507868	17.8389
GOBP_MUCOSA_ASSOCIATED_LYMPHOID_TISSUE_DEVELOPMENT	0.088551	0.507868	17.8389
GOBP_NEGATIVE_REGULATION_OF_INTERLEUKIN_4_PRODUCTION	0.088551	0.507868	17.8389
GOBP_NEGATIVE_REGULATION_OF_TOLL_LIKE_RECEPTOR_2_SIGNALING_PATHWAY	0.088551	0.507868	17.8389
GOBP_NEGATIVE_REGULATION_OF_TYPE_B_PANCREATIC_CELL_APOPTOTIC_PROCESS	0.088551	0.507868	17.8389
GOBP_NEGATIVE_REGULATION_OF_VASCULAR_ENDOTHELIAL_CELL_PROLIFERATION	0.088551	0.507868	17.8389
GOBP_NEURAL_CREST_CELL_MIGRATION_INVOLVED_IN_AUTONOMIC_NERVOUS_SYSTEM_DEVELOPMENT	0.088551	0.507868	17.8389
GOBP_NEURAL_FOLD_FORMATION	0.088551	0.507868	17.8389
GOBP_NEURAL_PLATE_ANTERIOR_POSTERIOR_REGIONALIZATION	0.088551	0.507868	17.8389
GOBP_NOTOCHORD_MORPHOGENESIS	0.088551	0.507868	17.8389
GOBP_N_ACYLETHANOLAMINE_METABOLIC_PROCESS	0.088551	0.507868	17.8389
GOBP_OXIDATIVE_RNA_DEMETHYLATION	0.088551	0.507868	17.8389
GOBP_PEPTIDE_MODIFICATION	0.088551	0.507868	17.8389
GOBP_POLAR_BODY_EXTRUSION_AFTER_MEIOTIC_DIVISIONS	0.088551	0.507868	17.8389
GOBP_POSITIVE_REGULATION_OF_CYTOPLASMIC_TRANSLATIONAL_INITIATION	0.088551	0.507868	17.8389
GOBP_POSITIVE_REGULATION_OF_DNA_DAMAGE_CHECKPOINT	0.088551	0.507868	17.8389
GOBP_POSITIVE_REGULATION_OF_G0_TO_G1_TRANSITION	0.088551	0.507868	17.8389
GOBP_POSITIVE_REGULATION_OF_PROTEIN_LOCALIZATION_TO_NUCLEOLUS	0.088551	0.507868	17.8389
GOBP_POSITIVE_REGULATION_OF_TOLL_LIKE_RECEPTOR_2_SIGNALING_PATHWAY	0.088551	0.507868	17.8389
GOBP_POSITIVE_REGULATION_OF_TRANSCRIPTION_FROM_RNA_POLYMERASE_II_PROMOTER_IN_RESPONSE_TO_HYPOXIA	0.088551	0.507868	17.8389
GOBP_REGULATION_OF_CONNECTIVE_TISSUE_REPLACEMENT	0.088551	0.507868	17.8389
GOBP_REGULATION_OF_DNA_DAMAGE_RESPONSE_SIGNAL_TRANSDUCTION_BY_P53_CLASS_MEDIATOR_RESULTING_IN_TRANSCRIPTION_OF_P21_CLASS_MEDIATOR	0.088551	0.507868	17.8389
GOBP_REGULATION_OF_HYDROGEN_PEROXIDE_BIOSYNTHETIC_PROCESS	0.088551	0.507868	17.8389
GOBP_REGULATION_OF_INOSITOL_TRISPHOSPHATE_BIOSYNTHETIC_PROCESS	0.088551	0.507868	17.8389
GOBP_REGULATION_OF_MITOCHONDRIAL_ELECTRON_TRANSPORT_NADH_TO_UBIQUINONE	0.088551	0.507868	17.8389
GOBP_REGULATION_OF_NK_T_CELL_DIFFERENTIATION	0.088551	0.507868	17.8389
GOBP_REGULATION_OF_PHOSPHATE_TRANSPORT	0.088551	0.507868	17.8389
GOBP_REGULATION_OF_WNT_PROTEIN_SECRETION	0.088551	0.507868	17.8389
GOBP_RETROGRADE_NEURONAL_DENSE_CORE_VESICLE_TRANSPORT	0.088551	0.507868	17.8389
GOBP_REVERSIBLE_DIFFERENTIATION	0.088551	0.507868	17.8389
GOBP_RRNA_TRANSPORT	0.088551	0.507868	17.8389
GOBP_STRESS_GRANULE_DISASSEMBLY	0.088551	0.507868	17.8389
GOBP_SYMPATHETIC_NEURON_PROJECTION_EXTENSION	0.088551	0.507868	17.8389
GOBP_TRICUSPID_VALVE_DEVELOPMENT	0.088551	0.507868	17.8389
GOBP_TRICUSPID_VALVE_MORPHOGENESIS	0.088551	0.507868	17.8389
GOBP_TRIGEMINAL_NERVE_DEVELOPMENT	0.088551	0.507868	17.8389
GOBP_TRUNK_SEGMENTATION	0.088551	0.507868	17.8389
GOBP_TRYPTOPHAN_TRANSPORT	0.088551	0.507868	17.8389
GOBP_INTRINSIC_APOPTOTIC_SIGNALING_PATHWAY_IN_RESPONSE_TO_DNA_DAMAGE	0.0893149	0.507868	2.73512
GOBP_NEURAL_TUBE_FORMATION	0.0893149	0.507868	2.73512
GOBP_POLYOL_METABOLIC_PROCESS	0.0893149	0.507868	2.73512
GOBP_REGULATION_OF_MYELOID_LEUKOCYTE_DIFFERENTIATION	0.0893149	0.507868	2.73512
GOBP_TRNA_MODIFICATION	0.0893149	0.507868	2.73512
GOBP_CELLULAR_RESPONSE_TO_OXYGEN_CONTAINING_COMPOUND	0.0898999	0.507868	1.39243
GOBP_PROTEIN_EXPORT_FROM_NUCLEUS	0.0906766	0.507868	3.38753
GOBP_POSITIVE_REGULATION_OF_CELL_DIFFERENTIATION	0.0911712	0.507868	1.48341
GOBP_NEGATIVE_REGULATION_OF_GROWTH	0.0912912	0.507868	1.99859
GOBP_HINDBRAIN_DEVELOPMENT	0.0916721	0.507868	2.36
GOBP_NEGATIVE_REGULATION_OF_INTRINSIC_APOPTOTIC_SIGNALING_PATHWAY	0.0920544	0.507868	2.70438
GOBP_DIOL_METABOLIC_PROCESS	0.0930475	0.507868	5.05932
GOBP_DOSAGE_COMPENSATION	0.0930475	0.507868	5.05932
GOBP_NEGATIVE_REGULATION_OF_SIGNAL_TRANSDUCTION_BY_P53_CLASS_MEDIATOR	0.0930475	0.507868	5.05932
GOBP_POSITIVE_REGULATION_OF_CELL_CYCLE_G2_M_PHASE_TRANSITION	0.0930475	0.507868	5.05932
GOBP_REGULATION_OF_MITOCHONDRIAL_FISSION	0.0930475	0.507868	5.05932
GOBP_REGULATION_OF_SMOOTH_MUSCLE_CELL_DIFFERENTIATION	0.0930475	0.507868	5.05932
GOBP_IN_UTERO_EMBRYONIC_DEVELOPMENT	0.0933841	0.507868	1.7344
GOBP_OUTFLOW_TRACT_MORPHOGENESIS	0.0942999	0.507868	3.32735
GOBP_LEUKOCYTE_DIFFERENTIATION	0.0950971	0.507868	1.59623
GOBP_POSITIVE_REGULATION_OF_OSTEOBLAST_DIFFERENTIATION	0.0979819	0.507868	3.26927
GOBP_FEMALE_MEIOTIC_NUCLEAR_DIVISION	0.0987731	0.507868	4.87502
GOBP_NEGATIVE_REGULATION_OF_EPITHELIAL_TO_MESENCHYMAL_TRANSITION	0.0987731	0.507868	4.87502
GOBP_NEGATIVE_REGULATION_OF_LYMPHOCYTE_APOPTOTIC_PROCESS	0.0987731	0.507868	4.87502
GOBP_NEGATIVE_REGULATION_OF_OSSIFICATION	0.0987731	0.507868	4.87502
GOBP_REGULATION_OF_TRANSCRIPTION_REGULATORY_REGION_DNA_BINDING	0.0987731	0.507868	4.87502
GOBP_BONE_MINERALIZATION	0.100509	0.507868	2.61615
GOBP_POSITIVE_REGULATION_OF_STRESS_ACTIVATED_PROTEIN_KINASE_SIGNALING_CASCADE	0.100509	0.507868	2.61615
GOBP_NEGATIVE_REGULATION_OF_DEVELOPMENTAL_PROCESS	0.100697	0.507868	1.46085
GOBP_ANTERIOR_POSTERIOR_PATTERN_SPECIFICATION	0.101007	0.507868	2.2865
GOBP_POSITIVE_REGULATION_OF_AUTOPHAGY	0.101007	0.507868	2.2865
GOBP_REGULATION_OF_CYSTEINE_TYPE_ENDOPEPTIDASE_ACTIVITY_INVOLVED_IN_APOPTOTIC_PROCESS	0.101007	0.507868	2.2865
GOBP_RESPONSE_TO_UV	0.101007	0.507868	2.2865
GOBP_RETINA_DEVELOPMENT_IN_CAMERA_TYPE_EYE	0.101007	0.507868	2.2865
GOBP_DNA_REPLICATION	0.102189	0.507868	1.83925
GOBP_POSITIVE_REGULATION_OF_PROTEIN_METABOLIC_PROCESS	0.102215	0.507868	1.36051
GOBP_POSITIVE_REGULATION_OF_INFLAMMATORY_RESPONSE	0.103405	0.507868	2.588
GOBP_POSITIVE_REGULATION_OF_PROTEIN_UBIQUITINATION	0.103405	0.507868	2.588
GOBP_REGULATION_OF_OSSIFICATION	0.103405	0.507868	2.588
GOBP_SIGNAL_RELEASE	0.104464	0.507868	1.64398
GOBP_B_CELL_HOMEOSTASIS	0.104595	0.507868	4.70366
GOBP_DEFENSE_RESPONSE_TO_GRAM_NEGATIVE_BACTERIUM	0.104595	0.507868	4.70366
GOBP_EXIT_FROM_MITOSIS	0.104595	0.507868	4.70366
GOBP_POSITIVE_REGULATION_OF_NITRIC_OXIDE_METABOLIC_PROCESS	0.104595	0.507868	4.70366
GOBP_REGULATION_OF_REACTIVE_OXYGEN_SPECIES_BIOSYNTHETIC_PROCESS	0.104595	0.507868	4.70366
GOBP_STRIATED_MUSCLE_ADAPTATION	0.104595	0.507868	4.70366
GOBP_B_CELL_CHEMOTAXIS	0.1053	0.507868	14.5945
GOBP_CD4_POSITIVE_CD25_POSITIVE_ALPHA_BETA_REGULATORY_T_CELL_DIFFERENTIATION	0.1053	0.507868	14.5945
GOBP_CELLULAR_RESPONSE_TO_NITROSATIVE_STRESS	0.1053	0.507868	14.5945
GOBP_CHOLESTEROL_IMPORT	0.1053	0.507868	14.5945
GOBP_CHROMOSOME_MOVEMENT_TOWARDS_SPINDLE_POLE	0.1053	0.507868	14.5945
GOBP_DEDIFFERENTIATION	0.1053	0.507868	14.5945
GOBP_ETHANOLAMINE_CONTAINING_COMPOUND_METABOLIC_PROCESS	0.1053	0.507868	14.5945
GOBP_EXTRACELLULAR_EXOSOME_ASSEMBLY	0.1053	0.507868	14.5945
GOBP_FACIAL_NERVE_STRUCTURAL_ORGANIZATION	0.1053	0.507868	14.5945
GOBP_GLANDULAR_EPITHELIAL_CELL_MATURATION	0.1053	0.507868	14.5945
GOBP_HEAT_ACCLIMATION	0.1053	0.507868	14.5945
GOBP_HYPOXIA_INDUCIBLE_FACTOR_1ALPHA_SIGNALING_PATHWAY	0.1053	0.507868	14.5945
GOBP_INTERLEUKIN_27_MEDIATED_SIGNALING_PATHWAY	0.1053	0.507868	14.5945
GOBP_LEUCINE_CATABOLIC_PROCESS	0.1053	0.507868	14.5945
GOBP_MESENCHYMAL_TO_EPITHELIAL_TRANSITION_INVOLVED_IN_METANEPHROS_MORPHOGENESIS	0.1053	0.507868	14.5945
GOBP_METHYLGLYOXAL_METABOLIC_PROCESS	0.1053	0.507868	14.5945
GOBP_MODULATION_OF_INHIBITORY_POSTSYNAPTIC_POTENTIAL	0.1053	0.507868	14.5945
GOBP_MRNA_3_SPLICE_SITE_RECOGNITION	0.1053	0.507868	14.5945
GOBP_NEGATIVE_REGULATION_OF_CARDIAC_MUSCLE_ADAPTATION	0.1053	0.507868	14.5945
GOBP_NEGATIVE_REGULATION_OF_EPITHELIAL_CELL_PROLIFERATION_INVOLVED_IN_PROSTATE_GLAND_DEVELOPMENT	0.1053	0.507868	14.5945
GOBP_NEGATIVE_REGULATION_OF_MESENCHYMAL_CELL_APOPTOTIC_PROCESS	0.1053	0.507868	14.5945
GOBP_NEGATIVE_REGULATION_OF_MICROGLIAL_CELL_ACTIVATION	0.1053	0.507868	14.5945
GOBP_NEGATIVE_REGULATION_OF_PROTEIN_EXPORT_FROM_NUCLEUS	0.1053	0.507868	14.5945
GOBP_NEGATIVE_REGULATION_OF_PROTEIN_KINASE_ACTIVITY_BY_REGULATION_OF_PROTEIN_PHOSPHORYLATION	0.1053	0.507868	14.5945
GOBP_NEGATIVE_REGULATION_OF_RESPONSE_TO_TYPE_II_INTERFERON	0.1053	0.507868	14.5945
GOBP_NEGATIVE_REGULATION_OF_SEQUESTERING_OF_TRIGLYCERIDE	0.1053	0.507868	14.5945
GOBP_NEURAL_PLATE_REGIONALIZATION	0.1053	0.507868	14.5945
GOBP_N_TERMINAL_PROTEIN_LIPIDATION	0.1053	0.507868	14.5945
GOBP_OTOLITH_DEVELOPMENT	0.1053	0.507868	14.5945
GOBP_PARALLEL_ACTIN_FILAMENT_BUNDLE_ASSEMBLY	0.1053	0.507868	14.5945
GOBP_PHENOTYPIC_SWITCHING	0.1053	0.507868	14.5945
GOBP_POSITIVE_REGULATION_OF_CATECHOLAMINE_METABOLIC_PROCESS	0.1053	0.507868	14.5945
GOBP_POSITIVE_REGULATION_OF_CHOLESTEROL_STORAGE	0.1053	0.507868	14.5945
GOBP_POSITIVE_REGULATION_OF_FIBROBLAST_GROWTH_FACTOR_RECEPTOR_SIGNALING_PATHWAY	0.1053	0.507868	14.5945
GOBP_POSITIVE_REGULATION_OF_GROWTH_HORMONE_SECRETION	0.1053	0.507868	14.5945
GOBP_POSITIVE_REGULATION_OF_VASCULAR_ASSOCIATED_SMOOTH_MUSCLE_CELL_DIFFERENTIATION	0.1053	0.507868	14.5945
GOBP_REGULATION_OF_ADIPONECTIN_SECRETION	0.1053	0.507868	14.5945
GOBP_REGULATION_OF_ENDOPLASMIC_RETICULUM_TUBULAR_NETWORK_ORGANIZATION	0.1053	0.507868	14.5945
GOBP_REGULATION_OF_EPINEPHRINE_SECRETION	0.1053	0.507868	14.5945
GOBP_REGULATION_OF_GLUCAGON_SECRETION	0.1053	0.507868	14.5945
GOBP_REGULATION_OF_HEART_RATE_BY_CHEMICAL_SIGNAL	0.1053	0.507868	14.5945
GOBP_REGULATION_OF_PROTEIN_K48_LINKED_UBIQUITINATION	0.1053	0.507868	14.5945
GOBP_RESOLUTION_OF_RECOMBINATION_INTERMEDIATES	0.1053	0.507868	14.5945
GOBP_RESPIRATORY_BURST_INVOLVED_IN_INFLAMMATORY_RESPONSE	0.1053	0.507868	14.5945
GOBP_RESPONSE_TO_SELENIUM_ION	0.1053	0.507868	14.5945
GOBP_TRACHEA_CARTILAGE_DEVELOPMENT	0.1053	0.507868	14.5945
GOBP_TRIGLYCERIDE_RICH_LIPOPROTEIN_PARTICLE_REMODELING	0.1053	0.507868	14.5945
GOBP_TRNA_TRANSPORT	0.1053	0.507868	14.5945
GOBP_URETERIC_BUD_ELONGATION	0.1053	0.507868	14.5945
GOBP_WNT_PROTEIN_SECRETION	0.1053	0.507868	14.5945
GOBP_CD4_POSITIVE_ALPHA_BETA_T_CELL_DIFFERENTIATION	0.105517	0.507868	3.15896
GOBP_FATTY_ACID_DERIVATIVE_METABOLIC_PROCESS	0.105517	0.507868	3.15896
GOBP_RESPONSE_TO_CAMP	0.105517	0.507868	3.15896
GOBP_CONNECTIVE_TISSUE_DEVELOPMENT	0.10584	0.507868	1.92161
GOBP_REGULATION_OF_MITOCHONDRION_ORGANIZATION	0.105846	0.507868	2.25142
GOBP_CELL_GROWTH	0.106173	0.507868	1.59805
GOBP_POSITIVE_REGULATION_OF_TRANSFERASE_ACTIVITY	0.107676	0.507868	1.68188
GOBP_PROTEIN_CONTAINING_COMPLEX_LOCALIZATION	0.108273	0.507868	2.04207
GOBP_RESPONSE_TO_LIGHT_STIMULUS	0.109058	0.507868	1.80974
GOBP_CYTOKINE_MEDIATED_SIGNALING_PATHWAY	0.109171	0.507868	1.67679
GOBP_BLASTOCYST_DEVELOPMENT	0.10931	0.507868	2.53346
GOBP_METENCEPHALON_DEVELOPMENT	0.10931	0.507868	2.53346
GOBP_METANEPHROS_DEVELOPMENT	0.109368	0.507868	3.10654
GOBP_REGULATION_OF_MUSCLE_ADAPTATION	0.109368	0.507868	3.10654
GOBP_REACTIVE_OXYGEN_SPECIES_METABOLIC_PROCESS	0.110433	0.507868	2.0301
GOBP_CELLULAR_RESPONSE_TO_ESTRADIOL_STIMULUS	0.110507	0.507868	4.54391
GOBP_CELLULAR_RESPONSE_TO_LIPOPROTEIN_PARTICLE_STIMULUS	0.110507	0.507868	4.54391
GOBP_DNA_REPLICATION_INITIATION	0.110507	0.507868	4.54391
GOBP_POSITIVE_REGULATION_OF_RECEPTOR_SIGNALING_PATHWAY_VIA_STAT	0.110507	0.507868	4.54391
GOBP_REGULATION_OF_TRANSCRIPTION_FROM_RNA_POLYMERASE_II_PROMOTER_IN_RESPONSE_TO_STRESS	0.110507	0.507868	4.54391
GOBP_REGULATION_OF_T_CELL_APOPTOTIC_PROCESS	0.110507	0.507868	4.54391
GOBP_ORGANIC_HYDROXY_COMPOUND_METABOLIC_PROCESS	0.111487	0.507868	1.58266
GOBP_CELLULAR_RESPONSE_TO_LIGHT_STIMULUS	0.112319	0.507868	2.50704
GOBP_NEGATIVE_REGULATION_OF_PROTEIN_CATABOLIC_PROCESS	0.112319	0.507868	2.50704
GOBP_RESPONSE_TO_INORGANIC_SUBSTANCE	0.112839	0.507868	1.57886
GOBP_POSITIVE_REGULATION_OF_TYPE_I_INTERFERON_PRODUCTION	0.113272	0.507868	3.05582
GOBP_PROTEIN_SUMOYLATION	0.113272	0.507868	3.05582
GOBP_REGULATION_OF_STEM_CELL_PROLIFERATION	0.113272	0.507868	3.05582
GOBP_STEROL_HOMEOSTASIS	0.113272	0.507868	3.05582
GOBP_POSITIVE_REGULATION_OF_PROTEOLYSIS	0.113747	0.507868	1.71877
GOBP_REGULATION_OF_HORMONE_LEVELS	0.114333	0.507868	1.61336
GOBP_HEAD_MORPHOGENESIS	0.116505	0.507868	4.39464
GOBP_HEMATOPOIETIC_STEM_CELL_PROLIFERATION	0.116505	0.507868	4.39464
GOBP_NEGATIVE_REGULATION_OF_DEPHOSPHORYLATION	0.116505	0.507868	4.39464
GOBP_POSITIVE_REGULATION_OF_EXCITATORY_POSTSYNAPTIC_POTENTIAL	0.116505	0.507868	4.39464
GOBP_POSITIVE_REGULATION_OF_NEUROBLAST_PROLIFERATION	0.116505	0.507868	4.39464
GOBP_POSITIVE_REGULATION_OF_OXIDOREDUCTASE_ACTIVITY	0.116505	0.507868	4.39464
GOBP_GLUCAN_METABOLIC_PROCESS	0.117229	0.507868	3.00673
GOBP_BLOOD_VESSEL_ENDOTHELIAL_CELL_MIGRATION	0.118444	0.507868	2.45581
GOBP_NEGATIVE_REGULATION_OF_BINDING	0.118444	0.507868	2.45581
GOBP_CELL_FATE_COMMITMENT	0.119289	0.507868	1.98356
GOBP_POSITIVE_REGULATION_OF_MITOCHONDRION_ORGANIZATION	0.121237	0.507868	2.95918
GOBP_REGULATION_OF_GLIAL_CELL_DIFFERENTIATION	0.121237	0.507868	2.95918
GOBP_REGULATION_OF_MIRNA_METABOLIC_PROCESS	0.121237	0.507868	2.95918
GOBP_REGULATION_OF_EPITHELIAL_CELL_DIFFERENTIATION	0.12156	0.507868	2.43097
GOBP_ACTIN_POLYMERIZATION_DEPENDENT_CELL_MOTILITY	0.121743	0.507868	12.3484
GOBP_ACTIVATION_INDUCED_CELL_DEATH_OF_T_CELLS	0.121743	0.507868	12.3484
GOBP_ACTIVATION_OF_JANUS_KINASE_ACTIVITY	0.121743	0.507868	12.3484
GOBP_ADENYLATE_CYCLASE_INHIBITING_G_PROTEIN_COUPLED_ACETYLCHOLINE_RECEPTOR_SIGNALING_PATHWAY	0.121743	0.507868	12.3484
GOBP_ADENYLATE_CYCLASE_INHIBITING_SEROTONIN_RECEPTOR_SIGNALING_PATHWAY	0.121743	0.507868	12.3484
GOBP_AMACRINE_CELL_DIFFERENTIATION	0.121743	0.507868	12.3484
GOBP_ATRIOVENTRICULAR_VALVE_FORMATION	0.121743	0.507868	12.3484
GOBP_CATECHOLAMINE_UPTAKE_INVOLVED_IN_SYNAPTIC_TRANSMISSION	0.121743	0.507868	12.3484
GOBP_CELL_FATE_COMMITMENT_INVOLVED_IN_PATTERN_SPECIFICATION	0.121743	0.507868	12.3484
GOBP_CELL_PROLIFERATION_INVOLVED_IN_METANEPHROS_DEVELOPMENT	0.121743	0.507868	12.3484
GOBP_CENTRAL_NERVOUS_SYSTEM_MATURATION	0.121743	0.507868	12.3484
GOBP_CONSTITUTIVE_SECRETORY_PATHWAY	0.121743	0.507868	12.3484
GOBP_COPPER_ION_IMPORT	0.121743	0.507868	12.3484
GOBP_CRANIAL_NERVE_STRUCTURAL_ORGANIZATION	0.121743	0.507868	12.3484
GOBP_CYTOPLASMIC_SEQUESTERING_OF_NF_KAPPAB	0.121743	0.507868	12.3484
GOBP_EMBRYONIC_SKELETAL_JOINT_DEVELOPMENT	0.121743	0.507868	12.3484
GOBP_FACIAL_NERVE_MORPHOGENESIS	0.121743	0.507868	12.3484
GOBP_HISTONE_H4_K16_ACETYLATION	0.121743	0.507868	12.3484
GOBP_HYPEROSMOTIC_SALINITY_RESPONSE	0.121743	0.507868	12.3484
GOBP_INOSITOL_TRISPHOSPHATE_BIOSYNTHETIC_PROCESS	0.121743	0.507868	12.3484
GOBP_INTESTINAL_EPITHELIAL_STRUCTURE_MAINTENANCE	0.121743	0.507868	12.3484
GOBP_INTRINSIC_APOPTOTIC_SIGNALING_PATHWAY_IN_RESPONSE_TO_HYDROGEN_PEROXIDE	0.121743	0.507868	12.3484
GOBP_IRIS_MORPHOGENESIS	0.121743	0.507868	12.3484
GOBP_ISOLEUCINE_METABOLIC_PROCESS	0.121743	0.507868	12.3484
GOBP_LEYDIG_CELL_DIFFERENTIATION	0.121743	0.507868	12.3484
GOBP_MEIOTIC_CYTOKINESIS	0.121743	0.507868	12.3484
GOBP_MEMBRANE_RAFT_LOCALIZATION	0.121743	0.507868	12.3484
GOBP_MEMBRANOUS_SEPTUM_MORPHOGENESIS	0.121743	0.507868	12.3484
GOBP_MULTI_CILIATED_EPITHELIAL_CELL_DIFFERENTIATION	0.121743	0.507868	12.3484
GOBP_MUSCLE_ATROPHY	0.121743	0.507868	12.3484
GOBP_NEGATIVE_REGULATION_OF_RECEPTOR_BINDING	0.121743	0.507868	12.3484
GOBP_NEURAL_PLATE_DEVELOPMENT	0.121743	0.507868	12.3484
GOBP_NEURONAL_SIGNAL_TRANSDUCTION	0.121743	0.507868	12.3484
GOBP_ODONTOBLAST_DIFFERENTIATION	0.121743	0.507868	12.3484
GOBP_PANCREATIC_A_CELL_DIFFERENTIATION	0.121743	0.507868	12.3484
GOBP_PHOSPHATIDYLSERINE_EXPOSURE_ON_APOPTOTIC_CELL_SURFACE	0.121743	0.507868	12.3484
GOBP_POSITIVE_REGULATION_OF_ACUTE_INFLAMMATORY_RESPONSE_TO_ANTIGENIC_STIMULUS	0.121743	0.507868	12.3484
GOBP_POSITIVE_REGULATION_OF_AMINE_METABOLIC_PROCESS	0.121743	0.507868	12.3484
GOBP_POSITIVE_REGULATION_OF_DNA_DEMETHYLATION	0.121743	0.507868	12.3484
GOBP_POSITIVE_REGULATION_OF_INTRINSIC_APOPTOTIC_SIGNALING_PATHWAY_IN_RESPONSE_TO_DNA_DAMAGE	0.121743	0.507868	12.3484
GOBP_POSITIVE_REGULATION_OF_KIDNEY_DEVELOPMENT	0.121743	0.507868	12.3484
GOBP_POSITIVE_REGULATION_OF_NUCLEASE_ACTIVITY	0.121743	0.507868	12.3484
GOBP_POSITIVE_REGULATION_OF_OXIDATIVE_STRESS_INDUCED_INTRINSIC_APOPTOTIC_SIGNALING_PATHWAY	0.121743	0.507868	12.3484
GOBP_POSITIVE_REGULATION_OF_PROTEIN_LOCALIZATION_TO_CILIUM	0.121743	0.507868	12.3484
GOBP_POSITIVE_REGULATION_OF_RNA_BINDING	0.121743	0.507868	12.3484
GOBP_PRIMITIVE_HEMOPOIESIS	0.121743	0.507868	12.3484
GOBP_PROTEIN_PROCESSING_INVOLVED_IN_PROTEIN_TARGETING_TO_MITOCHONDRION	0.121743	0.507868	12.3484
GOBP_PROTEIN_REPAIR	0.121743	0.507868	12.3484
GOBP_REGULATION_BY_VIRUS_OF_VIRAL_PROTEIN_LEVELS_IN_HOST_CELL	0.121743	0.507868	12.3484
GOBP_REGULATION_OF_ENDODEOXYRIBONUCLEASE_ACTIVITY	0.121743	0.507868	12.3484
GOBP_REGULATION_OF_L_GLUTAMATE_IMPORT_ACROSS_PLASMA_MEMBRANE	0.121743	0.507868	12.3484
GOBP_REGULATION_OF_MICROTUBULE_BINDING	0.121743	0.507868	12.3484
GOBP_REGULATION_OF_TRANSCRIPTION_FROM_RNA_POLYMERASE_II_PROMOTER_IN_RESPONSE_TO_OXIDATIVE_STRESS	0.121743	0.507868	12.3484
GOBP_REGULATION_OF_T_CIRCLE_FORMATION	0.121743	0.507868	12.3484
GOBP_RESPONSE_TO_FUNGICIDE	0.121743	0.507868	12.3484
GOBP_RESPONSE_TO_INTERLEUKIN_9	0.121743	0.507868	12.3484
GOBP_RESPONSE_TO_MERCURY_ION	0.121743	0.507868	12.3484
GOBP_RESPONSE_TO_SODIUM_PHOSPHATE	0.121743	0.507868	12.3484
GOBP_RIBOSOMAL_LARGE_SUBUNIT_EXPORT_FROM_NUCLEUS	0.121743	0.507868	12.3484
GOBP_SIGNAL_COMPLEX_ASSEMBLY	0.121743	0.507868	12.3484
GOBP_TRANSFORMING_GROWTH_FACTOR_BETA2_PRODUCTION	0.121743	0.507868	12.3484
GOBP_TRNA_3_END_PROCESSING	0.121743	0.507868	12.3484
GOBP_UBIQUITIN_DEPENDENT_ENDOCYTOSIS	0.121743	0.507868	12.3484
GOBP_VENTRICULAR_COMPACT_MYOCARDIUM_MORPHOGENESIS	0.121743	0.507868	12.3484
GOBP_NEGATIVE_REGULATION_OF_BLOOD_PRESSURE	0.122583	0.507868	4.25484
GOBP_NEGATIVE_REGULATION_OF_ENDOTHELIAL_CELL_PROLIFERATION	0.122583	0.507868	4.25484
GOBP_POSITIVE_REGULATION_OF_AMINE_TRANSPORT	0.122583	0.507868	4.25484
GOBP_POSITIVE_REGULATION_OF_TELOMERASE_ACTIVITY	0.122583	0.507868	4.25484
GOBP_SARCOMERE_ORGANIZATION	0.122583	0.507868	4.25484
GOBP_VIRION_ASSEMBLY	0.122583	0.507868	4.25484
GOBP_RESPONSE_TO_LIPID	0.123104	0.509318	1.43104
GOBP_REGULATION_OF_NUCLEOCYTOPLASMIC_TRANSPORT	0.124711	0.514646	2.40662
GOBP_DOUBLE_STRAND_BREAK_REPAIR_VIA_NONHOMOLOGOUS_END_JOINING	0.125294	0.514646	2.91311
GOBP_NUCLEAR_TRANSCRIBED_MRNA_CATABOLIC_PROCESS_DEADENYLATION_DEPENDENT_DECAY	0.125294	0.514646	2.91311
GOBP_REGULATION_OF_CATABOLIC_PROCESS	0.127043	0.514646	1.35735
GOBP_NEURON_APOPTOTIC_PROCESS	0.127754	0.514646	1.82483
GOBP_EXPORT_FROM_CELL	0.128307	0.514646	1.40515
GOBP_DENDRITIC_CELL_DIFFERENTIATION	0.128737	0.514646	4.12365
GOBP_RHYTHMIC_BEHAVIOR	0.128737	0.514646	4.12365
GOBP_RESPONSE_TO_HORMONE	0.12894	0.514646	1.41985
GOBP_ALTERNATIVE_MRNA_SPLICING_VIA_SPLICEOSOME	0.1294	0.514646	2.86845
GOBP_NEGATIVE_REGULATION_OF_CELL_CYCLE_G1_S_PHASE_TRANSITION	0.1294	0.514646	2.86845
GOBP_POSITIVE_REGULATION_OF_DEVELOPMENTAL_PROCESS	0.129943	0.514646	1.32553
GOBP_NEGATIVE_REGULATION_OF_INTRACELLULAR_SIGNAL_TRANSDUCTION	0.131284	0.514646	1.53102
GOBP_NEGATIVE_REGULATION_OF_PHOSPHORYLATION	0.133075	0.514646	1.71995
GOBP_NEGATIVE_REGULATION_OF_PROTEIN_LOCALIZATION	0.133214	0.514646	1.91758
GOBP_REGULATION_OF_RESPONSE_TO_STRESS	0.134413	0.514646	1.30452
GOBP_PROTEIN_DNA_COMPLEX_ASSEMBLY	0.134418	0.514646	2.0761
GOBP_NEGATIVE_REGULATION_OF_CATALYTIC_ACTIVITY	0.134682	0.514646	1.59938
GOBP_BILE_ACID_METABOLIC_PROCESS	0.134961	0.514646	4.00029
GOBP_HISTONE_METHYLATION	0.134961	0.514646	4.00029
GOBP_NEGATIVE_REGULATION_OF_PROTEASOMAL_UBIQUITIN_DEPENDENT_PROTEIN_CATABOLIC_PROCESS	0.134961	0.514646	4.00029
GOBP_NEGATIVE_REGULATION_OF_PROTEIN_LOCALIZATION_TO_NUCLEUS	0.134961	0.514646	4.00029
GOBP_T_CELL_SELECTION	0.134961	0.514646	4.00029
GOBP_POSITIVE_REGULATION_OF_DNA_METABOLIC_PROCESS	0.136994	0.514646	1.70691
GOBP_CHEMOKINE_PRODUCTION	0.137753	0.514646	2.78309
GOBP_EMBRYONIC_PLACENTA_DEVELOPMENT	0.137753	0.514646	2.78309
GOBP_BEHAVIORAL_RESPONSE_TO_ETHANOL	0.137884	0.514646	10.7012
GOBP_BONE_MARROW_DEVELOPMENT	0.137884	0.514646	10.7012
GOBP_CELLULAR_DETOXIFICATION_OF_ALDEHYDE	0.137884	0.514646	10.7012
GOBP_COLUMNAR_CUBOIDAL_EPITHELIAL_CELL_MATURATION	0.137884	0.514646	10.7012
GOBP_COPPER_ION_TRANSMEMBRANE_TRANSPORT	0.137884	0.514646	10.7012
GOBP_DEPYRIMIDINATION	0.137884	0.514646	10.7012
GOBP_DNA_TOPOLOGICAL_CHANGE	0.137884	0.514646	10.7012
GOBP_G_PROTEIN_COUPLED_OPIOID_RECEPTOR_SIGNALING_PATHWAY	0.137884	0.514646	10.7012
GOBP_INOSITOL_METABOLIC_PROCESS	0.137884	0.514646	10.7012
GOBP_INTERLEUKIN_12_MEDIATED_SIGNALING_PATHWAY	0.137884	0.514646	10.7012
GOBP_IRON_IMPORT_INTO_CELL	0.137884	0.514646	10.7012
GOBP_LEUCINE_METABOLIC_PROCESS	0.137884	0.514646	10.7012
GOBP_MONOUBIQUITINATED_PROTEIN_DEUBIQUITINATION	0.137884	0.514646	10.7012
GOBP_NEGATIVE_REGULATION_OF_CAMP_DEPENDENT_PROTEIN_KINASE_ACTIVITY	0.137884	0.514646	10.7012
GOBP_NEGATIVE_REGULATION_OF_CARDIAC_MUSCLE_CELL_PROLIFERATION	0.137884	0.514646	10.7012
GOBP_NEGATIVE_REGULATION_OF_HEART_RATE	0.137884	0.514646	10.7012
GOBP_NEGATIVE_REGULATION_OF_MUSCLE_ADAPTATION	0.137884	0.514646	10.7012
GOBP_NEGATIVE_REGULATION_OF_PROTEIN_SUMOYLATION	0.137884	0.514646	10.7012
GOBP_NEGATIVE_REGULATION_OF_RESPONSE_TO_FOOD	0.137884	0.514646	10.7012
GOBP_NEGATIVE_REGULATION_OF_THYMOCYTE_APOPTOTIC_PROCESS	0.137884	0.514646	10.7012
GOBP_NEPHRON_TUBULE_EPITHELIAL_CELL_DIFFERENTIATION	0.137884	0.514646	10.7012
GOBP_NERVOUS_SYSTEM_PROCESS_INVOLVED_IN_REGULATION_OF_SYSTEMIC_ARTERIAL_BLOOD_PRESSURE	0.137884	0.514646	10.7012
GOBP_NEURAL_PLATE_PATTERN_SPECIFICATION	0.137884	0.514646	10.7012
GOBP_POLYADENYLATION_DEPENDENT_RNA_CATABOLIC_PROCESS	0.137884	0.514646	10.7012
GOBP_POSITIVE_REGULATION_OF_FIBROBLAST_APOPTOTIC_PROCESS	0.137884	0.514646	10.7012
GOBP_POSITIVE_REGULATION_OF_HORMONE_BIOSYNTHETIC_PROCESS	0.137884	0.514646	10.7012
GOBP_POSITIVE_REGULATION_OF_INFLAMMATORY_RESPONSE_TO_ANTIGENIC_STIMULUS	0.137884	0.514646	10.7012
GOBP_POSITIVE_REGULATION_OF_NATURAL_KILLER_CELL_DIFFERENTIATION	0.137884	0.514646	10.7012
GOBP_POSITIVE_REGULATION_OF_SEQUESTERING_OF_TRIGLYCERIDE	0.137884	0.514646	10.7012
GOBP_PROSTATIC_BUD_FORMATION	0.137884	0.514646	10.7012
GOBP_PROTEIN_DEPALMITOYLATION	0.137884	0.514646	10.7012
GOBP_PROTEIN_DESUMOYLATION	0.137884	0.514646	10.7012
GOBP_PROTEIN_LOCALIZATION_TO_CYTOPLASMIC_STRESS_GRANULE	0.137884	0.514646	10.7012
GOBP_PROTEIN_RNA_COMPLEX_DISASSEMBLY	0.137884	0.514646	10.7012
GOBP_REGULATION_OF_CARDIAC_MUSCLE_ADAPTATION	0.137884	0.514646	10.7012
GOBP_REGULATION_OF_CYTOPLASMIC_TRANSLATIONAL_INITIATION	0.137884	0.514646	10.7012
GOBP_REGULATION_OF_DNA_DEMETHYLATION	0.137884	0.514646	10.7012
GOBP_REGULATION_OF_EPITHELIAL_CELL_DIFFERENTIATION_INVOLVED_IN_KIDNEY_DEVELOPMENT	0.137884	0.514646	10.7012
GOBP_REGULATION_OF_GERMINAL_CENTER_FORMATION	0.137884	0.514646	10.7012
GOBP_REGULATION_OF_LENS_FIBER_CELL_DIFFERENTIATION	0.137884	0.514646	10.7012
GOBP_REGULATION_OF_RIBONUCLEASE_ACTIVITY	0.137884	0.514646	10.7012
GOBP_REGULATION_OF_SKELETAL_MUSCLE_ADAPTATION	0.137884	0.514646	10.7012
GOBP_RENAL_VESICLE_FORMATION	0.137884	0.514646	10.7012
GOBP_SIRNA_MEDIATED_RETROTRANSPOSON_SILENCING_BY_HETEROCHROMATIN_FORMATION	0.137884	0.514646	10.7012
GOBP_SODIUM_DEPENDENT_PHOSPHATE_TRANSPORT	0.137884	0.514646	10.7012
GOBP_SPONTANEOUS_NEUROTRANSMITTER_SECRETION	0.137884	0.514646	10.7012
GOBP_SYMPATHETIC_GANGLION_DEVELOPMENT	0.137884	0.514646	10.7012
GOBP_THYROID_HORMONE_TRANSPORT	0.137884	0.514646	10.7012
GOBP_TRNA_SURVEILLANCE	0.137884	0.514646	10.7012
GOBP_TYPE_B_PANCREATIC_CELL_APOPTOTIC_PROCESS	0.137884	0.514646	10.7012
GOBP_VENTRAL_SPINAL_CORD_INTERNEURON_DIFFERENTIATION	0.137884	0.514646	10.7012
GOBP_ORGANIC_HYDROXY_COMPOUND_BIOSYNTHETIC_PROCESS	0.138021	0.514646	1.89654
GOBP_RESPONSE_TO_TUMOR_NECROSIS_FACTOR	0.138021	0.514646	1.89654
GOBP_HETEROCYCLE_CATABOLIC_PROCESS	0.140435	0.518266	1.54343
GOBP_APPENDAGE_MORPHOGENESIS	0.140973	0.518266	2.2918
GOBP_HEMATOPOIETIC_PROGENITOR_CELL_DIFFERENTIATION	0.140973	0.518266	2.2918
GOBP_REGULATION_OF_JNK_CASCADE	0.140973	0.518266	2.2918
GOBP_INTEGRATED_STRESS_RESPONSE_SIGNALING	0.141251	0.518266	3.88408
GOBP_NEGATIVE_REGULATION_OF_GLIOGENESIS	0.141251	0.518266	3.88408
GOBP_NEGATIVE_REGULATION_OF_REACTIVE_OXYGEN_SPECIES_METABOLIC_PROCESS	0.141251	0.518266	3.88408
GOBP_POSITIVE_REGULATION_OF_ATP_DEPENDENT_ACTIVITY	0.141251	0.518266	3.88408
GOBP_POSITIVE_REGULATION_OF_INTERFERON_BETA_PRODUCTION	0.141251	0.518266	3.88408
GOBP_REGULATION_OF_HISTONE_MODIFICATION	0.141251	0.518266	3.88408
GOBP_REGULATION_OF_P38MAPK_CASCADE	0.141251	0.518266	3.88408
GOBP_RESPONSE_TO_ELECTRICAL_STIMULUS	0.141251	0.518266	3.88408
GOBP_VENTRICULAR_SEPTUM_MORPHOGENESIS	0.141251	0.518266	3.88408
GOBP_EXTRINSIC_APOPTOTIC_SIGNALING_PATHWAY_VIA_DEATH_DOMAIN_RECEPTORS	0.141996	0.519087	2.74227
GOBP_KIDNEY_MORPHOGENESIS	0.141996	0.519087	2.74227
GOBP_MYELOID_CELL_DEVELOPMENT	0.141996	0.519087	2.74227
GOBP_RESPONSE_TO_TOXIC_SUBSTANCE	0.142908	0.521752	1.87595
GOBP_RESPONSE_TO_ENDOGENOUS_STIMULUS	0.143084	0.521752	1.27017
GOBP_MULTICELLULAR_ORGANISM_REPRODUCTION	0.14325	0.521752	1.4108
GOBP_SEXUAL_REPRODUCTION	0.144861	0.522386	1.37681
GOBP_POSITIVE_REGULATION_OF_PROTEIN_CATABOLIC_PROCESS	0.145382	0.522386	1.86582
GOBP_STEM_CELL_DIFFERENTIATION	0.145382	0.522386	1.86582
GOBP_LIPID_STORAGE	0.146283	0.522386	2.70264
GOBP_POSITIVE_REGULATION_OF_PROTEIN_LOCALIZATION	0.147006	0.522386	1.52783
GOBP_POSITIVE_REGULATION_OF_KINASE_ACTIVITY	0.147043	0.522386	1.67514
GOBP_HYDROGEN_PEROXIDE_METABOLIC_PROCESS	0.147602	0.522386	3.77442
GOBP_MITOCHONDRIAL_FISSION	0.147602	0.522386	3.77442
GOBP_NUCLEOBASE_METABOLIC_PROCESS	0.147602	0.522386	3.77442
GOBP_PROSTATE_GLAND_DEVELOPMENT	0.147602	0.522386	3.77442
GOBP_REGULATION_OF_DNA_TEMPLATED_TRANSCRIPTION_IN_RESPONSE_TO_STRESS	0.147602	0.522386	3.77442
GOBP_REGULATION_OF_CELLULAR_KETONE_METABOLIC_PROCESS	0.147703	0.522386	2.24886
GOBP_ANATOMICAL_STRUCTURE_MATURATION	0.147875	0.522386	1.85579
GOBP_RNA_SPLICING	0.148673	0.522386	1.52398
GOBP_REGULATION_OF_HORMONE_SECRETION	0.150387	0.522386	1.84588
GOBP_HISTONE_MODIFICATION	0.151114	0.522386	2.22798
GOBP_KIDNEY_EPITHELIUM_DEVELOPMENT	0.151114	0.522386	2.22798
GOBP_RESPONSE_TO_OXYGEN_LEVELS	0.151162	0.522386	1.66276
GOBP_ADULT_HEART_DEVELOPMENT	0.15373	0.522386	9.44164
GOBP_ANTEROGRADE_DENDRITIC_TRANSPORT	0.15373	0.522386	9.44164
GOBP_AUTOPHAGIC_CELL_DEATH	0.15373	0.522386	9.44164
GOBP_AXO_DENDRITIC_PROTEIN_TRANSPORT	0.15373	0.522386	9.44164
GOBP_CALCIUM_ION_EXPORT_ACROSS_PLASMA_MEMBRANE	0.15373	0.522386	9.44164
GOBP_DNA_DEALKYLATION_INVOLVED_IN_DNA_REPAIR	0.15373	0.522386	9.44164
GOBP_DOPAMINE_BIOSYNTHETIC_PROCESS	0.15373	0.522386	9.44164
GOBP_ENDOTHELIN_RECEPTOR_SIGNALING_PATHWAY	0.15373	0.522386	9.44164
GOBP_EPINEPHRINE_TRANSPORT	0.15373	0.522386	9.44164
GOBP_HINDBRAIN_RADIAL_GLIA_GUIDED_CELL_MIGRATION	0.15373	0.522386	9.44164
GOBP_MARGINAL_ZONE_B_CELL_DIFFERENTIATION	0.15373	0.522386	9.44164
GOBP_METANEPHRIC_MESENCHYME_DEVELOPMENT	0.15373	0.522386	9.44164
GOBP_NEGATIVE_REGULATION_OF_CELL_ADHESION_MEDIATED_BY_INTEGRIN	0.15373	0.522386	9.44164
GOBP_NEGATIVE_REGULATION_OF_CHOLESTEROL_STORAGE	0.15373	0.522386	9.44164
GOBP_NEGATIVE_REGULATION_OF_PROTEIN_ACETYLATION	0.15373	0.522386	9.44164
GOBP_NEPHRON_TUBULE_FORMATION	0.15373	0.522386	9.44164
GOBP_OXYGEN_TRANSPORT	0.15373	0.522386	9.44164
GOBP_PEPTIDYL_ARGININE_MODIFICATION	0.15373	0.522386	9.44164
GOBP_PHARYNGEAL_ARCH_ARTERY_MORPHOGENESIS	0.15373	0.522386	9.44164
GOBP_POSITIVE_REGULATION_OF_CHEMOKINE_C_X_C_MOTIF_LIGAND_2_PRODUCTION	0.15373	0.522386	9.44164
GOBP_POSITIVE_REGULATION_OF_ENDOTHELIAL_CELL_DIFFERENTIATION	0.15373	0.522386	9.44164
GOBP_POSITIVE_REGULATION_OF_LYMPHOCYTE_CHEMOTAXIS	0.15373	0.522386	9.44164
GOBP_PROXIMAL_TUBULE_DEVELOPMENT	0.15373	0.522386	9.44164
GOBP_REGULATION_OF_DEOXYRIBONUCLEASE_ACTIVITY	0.15373	0.522386	9.44164
GOBP_REGULATION_OF_GOLGI_TO_PLASMA_MEMBRANE_PROTEIN_TRANSPORT	0.15373	0.522386	9.44164
GOBP_REGULATION_OF_HYDROGEN_PEROXIDE_MEDIATED_PROGRAMMED_CELL_DEATH	0.15373	0.522386	9.44164
GOBP_REGULATION_OF_ODONTOGENESIS_OF_DENTIN_CONTAINING_TOOTH	0.15373	0.522386	9.44164
GOBP_REGULATION_OF_PROTEIN_DEUBIQUITINATION	0.15373	0.522386	9.44164
GOBP_REGULATION_OF_PROTEIN_LOCALIZATION_TO_NUCLEOLUS	0.15373	0.522386	9.44164
GOBP_REGULATION_OF_RNA_BINDING	0.15373	0.522386	9.44164
GOBP_REGULATION_OF_TOLL_LIKE_RECEPTOR_2_SIGNALING_PATHWAY	0.15373	0.522386	9.44164
GOBP_REGULATION_OF_TRANSMISSION_OF_NERVE_IMPULSE	0.15373	0.522386	9.44164
GOBP_RESPONSE_TO_ETHER	0.15373	0.522386	9.44164
GOBP_RETROGRADE_TRANSPORT_VESICLE_RECYCLING_WITHIN_GOLGI	0.15373	0.522386	9.44164
GOBP_RETROTRANSPOSON_SILENCING_BY_HETEROCHROMATIN_FORMATION	0.15373	0.522386	9.44164
GOBP_TRAIL_ACTIVATED_APOPTOTIC_SIGNALING_PATHWAY	0.15373	0.522386	9.44164
GOBP_TRANSLATIONAL_READTHROUGH	0.15373	0.522386	9.44164
GOBP_DNA_SYNTHESIS_INVOLVED_IN_DNA_REPAIR	0.15401	0.522386	3.67077
GOBP_NEGATIVE_REGULATION_OF_CYSTEINE_TYPE_ENDOPEPTIDASE_ACTIVITY_INVOLVED_IN_APOPTOTIC_PROCESS	0.15401	0.522386	3.67077
GOBP_NUCLEAR_TRANSCRIBED_MRNA_CATABOLIC_PROCESS_NONSENSE_MEDIATED_DECAY	0.15401	0.522386	3.67077
GOBP_REGULATION_OF_AUTOPHAGY_OF_MITOCHONDRION	0.15401	0.522386	3.67077
GOBP_ALCOHOL_BIOSYNTHETIC_PROCESS	0.154556	0.522386	2.20749
GOBP_EPITHELIAL_TUBE_FORMATION	0.154556	0.522386	2.20749
GOBP_NEGATIVE_REGULATION_OF_ESTABLISHMENT_OF_PROTEIN_LOCALIZATION	0.154556	0.522386	2.20749
GOBP_REGULATION_OF_DNA_REPLICATION	0.154556	0.522386	2.20749
GOBP_ENERGY_RESERVE_METABOLIC_PROCESS	0.154982	0.522386	2.62669
GOBP_NEGATIVE_REGULATION_OF_INNATE_IMMUNE_RESPONSE	0.154982	0.522386	2.62669
GOBP_REGULATION_OF_NCRNA_TRANSCRIPTION	0.154982	0.522386	2.62669
GOBP_REGULATION_OF_CYSTEINE_TYPE_ENDOPEPTIDASE_ACTIVITY	0.157135	0.524927	1.9647
GOBP_REGULATION_OF_PEPTIDE_TRANSPORT	0.157135	0.524927	1.9647
GOBP_NEGATIVE_REGULATION_OF_CELL_DIFFERENTIATION	0.157751	0.524927	1.44613
GOBP_NEGATIVE_REGULATION_OF_INFLAMMATORY_RESPONSE	0.158026	0.524927	2.18737
GOBP_NEGATIVE_REGULATION_OF_IMMUNE_SYSTEM_PROCESS	0.159386	0.524927	1.53716
GOBP_MESONEPHROS_DEVELOPMENT	0.159391	0.524927	2.59029
GOBP_NEGATIVE_REGULATION_OF_VASCULATURE_DEVELOPMENT	0.159391	0.524927	2.59029
GOBP_NEGATIVE_REGULATION_OF_SIGNALING	0.159721	0.524927	1.27989
GOBP_ESTABLISHMENT_OF_PROTEIN_LOCALIZATION_TO_ENDOPLASMIC_RETICULUM	0.160472	0.524927	3.57265
GOBP_FATTY_ACID_DERIVATIVE_BIOSYNTHETIC_PROCESS	0.160472	0.524927	3.57265
GOBP_HEART_MORPHOGENESIS	0.160626	0.524927	1.80724
GOBP_NEGATIVE_REGULATION_OF_AMIDE_METABOLIC_PROCESS	0.160626	0.524927	1.80724
GOBP_REGULATION_OF_CELLULAR_LOCALIZATION	0.160747	0.524927	1.32872
GOBP_GERM_CELL_DEVELOPMENT	0.160989	0.524927	1.70737
GOBP_REGULATION_OF_PROTEIN_SERINE_THREONINE_KINASE_ACTIVITY	0.160989	0.524927	1.70737
GOBP_ASSOCIATIVE_LEARNING	0.163838	0.524927	2.55488
GOBP_APOPTOTIC_SIGNALING_PATHWAY	0.164038	0.524927	1.43436
GOBP_REGULATION_OF_LEUKOCYTE_DIFFERENTIATION	0.165694	0.524927	1.69282
GOBP_ANDROGEN_RECEPTOR_SIGNALING_PATHWAY	0.166982	0.524927	3.47962
GOBP_BROWN_FAT_CELL_DIFFERENTIATION	0.166982	0.524927	3.47962
GOBP_COLUMNAR_CUBOIDAL_EPITHELIAL_CELL_DEVELOPMENT	0.166982	0.524927	3.47962
GOBP_NEGATIVE_REGULATION_OF_EPITHELIAL_CELL_APOPTOTIC_PROCESS	0.166982	0.524927	3.47962
GOBP_NEGATIVE_REGULATION_OF_MYELOID_LEUKOCYTE_DIFFERENTIATION	0.166982	0.524927	3.47962
GOBP_POSITIVE_REGULATION_OF_ACTIN_FILAMENT_POLYMERIZATION	0.166982	0.524927	3.47962
GOBP_REGULATION_OF_CELLULAR_RESPIRATION	0.166982	0.524927	3.47962
GOBP_REGULATION_OF_EXTRINSIC_APOPTOTIC_SIGNALING_PATHWAY_VIA_DEATH_DOMAIN_RECEPTORS	0.166982	0.524927	3.47962
GOBP_REGULATION_OF_GLYCOPROTEIN_METABOLIC_PROCESS	0.166982	0.524927	3.47962
GOBP_REGULATION_OF_LIPID_STORAGE	0.166982	0.524927	3.47962
GOBP_REGULATION_OF_INTRACELLULAR_SIGNAL_TRANSDUCTION	0.167196	0.524927	1.23979
GOBP_SECRETION	0.167833	0.524927	1.34193
GOBP_RHYTHMIC_PROCESS	0.168069	0.524927	1.68564
GOBP_POSITIVE_REGULATION_OF_PROTEIN_POLYMERIZATION	0.168322	0.524927	2.52042
GOBP_REGULATION_OF_BIOMINERAL_TISSUE_DEVELOPMENT	0.168322	0.524927	2.52042
GOBP_REGULATION_OF_BLOOD_VESSEL_ENDOTHELIAL_CELL_MIGRATION	0.168322	0.524927	2.52042
GOBP_REGULATION_OF_HEART_RATE	0.168322	0.524927	2.52042
GOBP_RESPONSE_TO_CATECHOLAMINE	0.168322	0.524927	2.52042
GOBP_ADULT_BEHAVIOR	0.168608	0.524927	2.12912
GOBP_HEPATICOBILIARY_SYSTEM_DEVELOPMENT	0.168608	0.524927	2.12912
GOBP_RESPONSE_TO_NITROGEN_COMPOUND	0.169234	0.524927	1.30749
GOBP_AROMATIC_AMINO_ACID_TRANSPORT	0.169286	0.524927	8.44723
GOBP_ATRIAL_SEPTUM_MORPHOGENESIS	0.169286	0.524927	8.44723
GOBP_BRANCHING_MORPHOGENESIS_OF_A_NERVE	0.169286	0.524927	8.44723
GOBP_CD8_POSITIVE_ALPHA_BETA_T_CELL_DIFFERENTIATION	0.169286	0.524927	8.44723
GOBP_CELLULAR_RESPONSE_TO_X_RAY	0.169286	0.524927	8.44723
GOBP_CELL_PROLIFERATION_IN_HINDBRAIN	0.169286	0.524927	8.44723
GOBP_GROWTH_HORMONE_SECRETION	0.169286	0.524927	8.44723
GOBP_KIDNEY_MESENCHYME_DEVELOPMENT	0.169286	0.524927	8.44723
GOBP_LATERAL_SPROUTING_FROM_AN_EPITHELIUM	0.169286	0.524927	8.44723
GOBP_LUTEINIZATION	0.169286	0.524927	8.44723
GOBP_LYMPH_NODE_DEVELOPMENT	0.169286	0.524927	8.44723
GOBP_MESENCHYMAL_CELL_APOPTOTIC_PROCESS	0.169286	0.524927	8.44723
GOBP_NEGATIVE_REGULATION_OF_MACROPHAGE_DERIVED_FOAM_CELL_DIFFERENTIATION	0.169286	0.524927	8.44723
GOBP_NEGATIVE_REGULATION_OF_NEUROINFLAMMATORY_RESPONSE	0.169286	0.524927	8.44723
GOBP_NEGATIVE_REGULATION_OF_SMAD_PROTEIN_SIGNAL_TRANSDUCTION	0.169286	0.524927	8.44723
GOBP_NEGATIVE_REGULATION_OF_TYROSINE_PHOSPHORYLATION_OF_STAT_PROTEIN	0.169286	0.524927	8.44723
GOBP_NUCLEAR_MRNA_SURVEILLANCE	0.169286	0.524927	8.44723
GOBP_PARASYMPATHETIC_NERVOUS_SYSTEM_DEVELOPMENT	0.169286	0.524927	8.44723
GOBP_POSITIVE_REGULATION_OF_CELLULAR_RESPIRATION	0.169286	0.524927	8.44723
GOBP_POSITIVE_REGULATION_OF_CELL_SIZE	0.169286	0.524927	8.44723
GOBP_POSITIVE_REGULATION_OF_CHOLESTEROL_METABOLIC_PROCESS	0.169286	0.524927	8.44723
GOBP_POSITIVE_REGULATION_OF_MACROPHAGE_DERIVED_FOAM_CELL_DIFFERENTIATION	0.169286	0.524927	8.44723
GOBP_POSITIVE_REGULATION_OF_MEGAKARYOCYTE_DIFFERENTIATION	0.169286	0.524927	8.44723
GOBP_POSITIVE_REGULATION_OF_TRANSCRIPTION_FROM_RNA_POLYMERASE_II_PROMOTER_IN_RESPONSE_TO_ENDOPLASMIC_RETICULUM_STRESS	0.169286	0.524927	8.44723
GOBP_POSITIVE_THYMIC_T_CELL_SELECTION	0.169286	0.524927	8.44723
GOBP_REGULATION_OF_CELLULAR_AMINO_ACID_METABOLIC_PROCESS	0.169286	0.524927	8.44723
GOBP_REGULATION_OF_CHEMOKINE_MEDIATED_SIGNALING_PATHWAY	0.169286	0.524927	8.44723
GOBP_REGULATION_OF_LOW_DENSITY_LIPOPROTEIN_PARTICLE_CLEARANCE	0.169286	0.524927	8.44723
GOBP_REGULATION_OF_NATURAL_KILLER_CELL_DIFFERENTIATION	0.169286	0.524927	8.44723
GOBP_REGULATION_OF_NEUROTROPHIN_TRK_RECEPTOR_SIGNALING_PATHWAY	0.169286	0.524927	8.44723
GOBP_REGULATION_OF_RESPONSE_TO_REACTIVE_OXYGEN_SPECIES	0.169286	0.524927	8.44723
GOBP_REGULATION_OF_TRANSCRIPTION_FROM_RNA_POLYMERASE_II_PROMOTER_IN_RESPONSE_TO_HYPOXIA	0.169286	0.524927	8.44723
GOBP_REGULATION_OF_TRANSLATIONAL_ELONGATION	0.169286	0.524927	8.44723
GOBP_REGULATION_OF_TRANSLATIONAL_INITIATION_BY_EIF2_ALPHA_PHOSPHORYLATION	0.169286	0.524927	8.44723
GOBP_RESPONSE_TO_ISOQUINOLINE_ALKALOID	0.169286	0.524927	8.44723
GOBP_RESPONSE_TO_NITROSATIVE_STRESS	0.169286	0.524927	8.44723
GOBP_SEROTONIN_METABOLIC_PROCESS	0.169286	0.524927	8.44723
GOBP_TRACHEA_MORPHOGENESIS	0.169286	0.524927	8.44723
GOBP_PEPTIDYL_LYSINE_MODIFICATION	0.171158	0.530181	1.77016
GOBP_NEPHRON_DEVELOPMENT	0.17219	0.530933	2.11039
GOBP_SKELETAL_SYSTEM_DEVELOPMENT	0.172527	0.530933	1.50779
GOBP_NEGATIVE_REGULATION_OF_CELL_POPULATION_PROLIFERATION	0.172788	0.530933	1.34795
GOBP_INTERFERON_MEDIATED_SIGNALING_PATHWAY	0.172841	0.530933	2.48687
GOBP_OOGENESIS	0.172841	0.530933	2.48687
GOBP_DEOXYRIBONUCLEOTIDE_METABOLIC_PROCESS	0.173537	0.530933	3.3913
GOBP_NEGATIVE_REGULATION_OF_CANONICAL_NF_KAPPAB_SIGNAL_TRANSDUCTION	0.173537	0.530933	3.3913
GOBP_NEGATIVE_REGULATION_OF_INTRACELLULAR_PROTEIN_TRANSPORT	0.173537	0.530933	3.3913
GOBP_NEGATIVE_REGULATION_OF_LEUKOCYTE_APOPTOTIC_PROCESS	0.173537	0.530933	3.3913
GOBP_NEGATIVE_REGULATION_OF_OSTEOBLAST_DIFFERENTIATION	0.173537	0.530933	3.3913
GOBP_REACTIVE_OXYGEN_SPECIES_BIOSYNTHETIC_PROCESS	0.173537	0.530933	3.3913
GOBP_REGULATION_OF_NEUROBLAST_PROLIFERATION	0.173537	0.530933	3.3913
GOBP_EAR_DEVELOPMENT	0.175135	0.535274	1.88861
GOBP_RESPONSE_TO_NUTRIENT	0.175798	0.536751	2.09198
GOBP_CD4_POSITIVE_ALPHA_BETA_T_CELL_ACTIVATION	0.177395	0.537565	2.4542
GOBP_EMBRYO_DEVELOPMENT_ENDING_IN_BIRTH_OR_EGG_HATCHING	0.178647	0.537565	1.40855
GOBP_CELLULAR_RESPONSE_TO_CARBOHYDRATE_STIMULUS	0.179432	0.537565	2.07388
GOBP_BODY_MORPHOGENESIS	0.180132	0.537565	3.30735
GOBP_G_PROTEIN_COUPLED_RECEPTOR_SIGNALING_PATHWAY_COUPLED_TO_CYCLIC_NUCLEOTIDE_SECOND_MESSENGER	0.180132	0.537565	3.30735
GOBP_NEGATIVE_REGULATION_OF_PEPTIDYL_TYROSINE_PHOSPHORYLATION	0.180132	0.537565	3.30735
GOBP_PEPTIDYL_CYSTEINE_MODIFICATION	0.180132	0.537565	3.30735
GOBP_REGULATION_OF_MACROPHAGE_ACTIVATION	0.180132	0.537565	3.30735
GOBP_POSITIVE_REGULATION_OF_CELLULAR_CATABOLIC_PROCESS	0.181501	0.537565	1.58086
GOBP_MUSCLE_ADAPTATION	0.181981	0.537565	2.42237
GOBP_NEGATIVE_REGULATION_OF_CELLULAR_RESPONSE_TO_GROWTH_FACTOR_STIMULUS	0.181981	0.537565	2.42237
GOBP_REGULATION_OF_NEURAL_PRECURSOR_CELL_PROLIFERATION	0.181981	0.537565	2.42237
GOBP_NEGATIVE_REGULATION_OF_TRANSMEMBRANE_RECEPTOR_PROTEIN_SERINE_THREONINE_KINASE_SIGNALING_PATHWAY	0.183091	0.537565	2.0561
GOBP_ANATOMICAL_STRUCTURE_ARRANGEMENT	0.184557	0.537565	7.64223
GOBP_BASE_EXCISION_REPAIR_AP_SITE_FORMATION	0.184557	0.537565	7.64223
GOBP_CELLULAR_RESPONSE_TO_ANTIBIOTIC	0.184557	0.537565	7.64223
GOBP_CELLULAR_RESPONSE_TO_SALT_STRESS	0.184557	0.537565	7.64223
GOBP_COENZYME_A_BIOSYNTHETIC_PROCESS	0.184557	0.537565	7.64223
GOBP_DENSE_CORE_GRANULE_LOCALIZATION	0.184557	0.537565	7.64223
GOBP_DETOXIFICATION_OF_COPPER_ION	0.184557	0.537565	7.64223
GOBP_DOUBLE_STRAND_BREAK_REPAIR_VIA_BREAK_INDUCED_REPLICATION	0.184557	0.537565	7.64223
GOBP_EPITHELIAL_CELL_PROLIFERATION_INVOLVED_IN_PROSTATE_GLAND_DEVELOPMENT	0.184557	0.537565	7.64223
GOBP_ERROR_PRONE_TRANSLESION_SYNTHESIS	0.184557	0.537565	7.64223
GOBP_INOSITOL_TRISPHOSPHATE_METABOLIC_PROCESS	0.184557	0.537565	7.64223
GOBP_INTERNEURON_MIGRATION	0.184557	0.537565	7.64223
GOBP_MACROMOLECULE_DEPALMITOYLATION	0.184557	0.537565	7.64223
GOBP_MESENCHYMAL_TO_EPITHELIAL_TRANSITION	0.184557	0.537565	7.64223
GOBP_NEGATIVE_REGULATION_OF_CENTROSOME_DUPLICATION	0.184557	0.537565	7.64223
GOBP_NUCLEAR_PORE_COMPLEX_ASSEMBLY	0.184557	0.537565	7.64223
GOBP_NUCLEOSIDE_MONOPHOSPHATE_PHOSPHORYLATION	0.184557	0.537565	7.64223
GOBP_POSITIVE_REGULATION_OF_CATECHOLAMINE_SECRETION	0.184557	0.537565	7.64223
GOBP_PRIMARY_ALCOHOL_BIOSYNTHETIC_PROCESS	0.184557	0.537565	7.64223
GOBP_PROTEIN_LOCALIZATION_TO_PRESYNAPSE	0.184557	0.537565	7.64223
GOBP_REGULATION_OF_ACUTE_INFLAMMATORY_RESPONSE_TO_ANTIGENIC_STIMULUS	0.184557	0.537565	7.64223
GOBP_REGULATION_OF_CARDIAC_EPITHELIAL_TO_MESENCHYMAL_TRANSITION	0.184557	0.537565	7.64223
GOBP_REGULATION_OF_CYSTEINE_TYPE_ENDOPEPTIDASE_ACTIVITY_INVOLVED_IN_APOPTOTIC_SIGNALING_PATHWAY	0.184557	0.537565	7.64223
GOBP_REGULATION_OF_POSTSYNAPTIC_DENSITY_ASSEMBLY	0.184557	0.537565	7.64223
GOBP_REGULATION_OF_PROTEIN_GLYCOSYLATION	0.184557	0.537565	7.64223
GOBP_REGULATION_OF_PROTEIN_LOCALIZATION_TO_CILIUM	0.184557	0.537565	7.64223
GOBP_REGULATION_OF_RECEPTOR_BINDING	0.184557	0.537565	7.64223
GOBP_REGULATION_OF_RESPIRATORY_BURST	0.184557	0.537565	7.64223
GOBP_REGULATION_OF_RESPONSE_TO_TYPE_II_INTERFERON	0.184557	0.537565	7.64223
GOBP_REGULATION_OF_SKELETAL_MUSCLE_CONTRACTION	0.184557	0.537565	7.64223
GOBP_REGULATION_OF_TYPE_B_PANCREATIC_CELL_PROLIFERATION	0.184557	0.537565	7.64223
GOBP_RESPONSE_TO_EPINEPHRINE	0.184557	0.537565	7.64223
GOBP_RESPONSE_TO_INTERLEUKIN_12	0.184557	0.537565	7.64223
GOBP_MESENCHYMAL_CELL_DIFFERENTIATION	0.184715	0.537565	1.72587
GOBP_REGULATION_OF_PROTEIN_SECRETION	0.184715	0.537565	1.72587
GOBP_REGULATION_OF_CELLULAR_RESPONSE_TO_GROWTH_FACTOR_STIMULUS	0.185109	0.537762	1.637
GOBP_NEURAL_CREST_CELL_DIFFERENTIATION	0.186599	0.537762	2.39135
GOBP_PHENOL_CONTAINING_COMPOUND_METABOLIC_PROCESS	0.186599	0.537762	2.39135
GOBP_PRIMARY_ALCOHOL_METABOLIC_PROCESS	0.186599	0.537762	2.39135
GOBP_ARP2_3_COMPLEX_MEDIATED_ACTIN_NUCLEATION	0.186766	0.537762	3.22744
GOBP_CELLULAR_RESPONSE_TO_GLUCOSE_STARVATION	0.186766	0.537762	3.22744
GOBP_CRANIAL_NERVE_DEVELOPMENT	0.186766	0.537762	3.22744
GOBP_LUNG_MORPHOGENESIS	0.186766	0.537762	3.22744
GOBP_NCRNA_CATABOLIC_PROCESS	0.186766	0.537762	3.22744
GOBP_NEGATIVE_REGULATION_OF_CYSTEINE_TYPE_ENDOPEPTIDASE_ACTIVITY	0.186766	0.537762	3.22744
GOBP_TRNA_METHYLATION	0.186766	0.537762	3.22744
GOBP_CIRCADIAN_RHYTHM	0.187553	0.53951	1.84105
GOBP_ESTABLISHMENT_OF_PROTEIN_LOCALIZATION	0.188419	0.541477	1.21591
GOBP_LIPID_HOMEOSTASIS	0.190483	0.545562	2.02141
GOBP_MORPHOGENESIS_OF_EMBRYONIC_EPITHELIUM	0.190483	0.545562	2.02141
GOBP_NEGATIVE_REGULATION_OF_CELL_GROWTH	0.190707	0.545562	1.82953
GOBP_LEUKOCYTE_HOMEOSTASIS	0.191248	0.545562	2.36111
GOBP_MIRNA_METABOLIC_PROCESS	0.191248	0.545562	2.36111
GOBP_OSTEOCLAST_DIFFERENTIATION	0.191248	0.545562	2.36111
GOBP_REGULATION_OF_BMP_SIGNALING_PATHWAY	0.191248	0.545562	2.36111
GOBP_NEGATIVE_REGULATION_OF_CATABOLIC_PROCESS	0.192941	0.545562	1.55349
GOBP_REGULATION_OF_NEUROTRANSMITTER_RECEPTOR_ACTIVITY	0.193432	0.545562	3.15129
GOBP_REGULATION_OF_NITRIC_OXIDE_METABOLIC_PROCESS	0.193432	0.545562	3.15129
GOBP_ALPHA_BETA_T_CELL_ACTIVATION	0.194214	0.545562	2.00451
GOBP_DNA_INTEGRITY_CHECKPOINT_SIGNALING	0.194214	0.545562	2.00451
GOBP_TUBE_FORMATION	0.194214	0.545562	2.00451
GOBP_LONG_TERM_SYNAPTIC_POTENTIATION	0.195925	0.545562	2.33163
GOBP_ALDEHYDE_CATABOLIC_PROCESS	0.199548	0.545562	6.97722
GOBP_CALCIUM_IMPORT_INTO_THE_MITOCHONDRION	0.199548	0.545562	6.97722
GOBP_CATECHOLAMINE_UPTAKE	0.199548	0.545562	6.97722
GOBP_CELLULAR_RESPONSE_TO_ETHANOL	0.199548	0.545562	6.97722
GOBP_CELLULAR_RESPONSE_TO_LEUCINE_STARVATION	0.199548	0.545562	6.97722
GOBP_CIRCADIAN_SLEEP_WAKE_CYCLE_SLEEP	0.199548	0.545562	6.97722
GOBP_DENDRITIC_TRANSPORT	0.199548	0.545562	6.97722
GOBP_ENDOPLASMIC_RETICULUM_MEMBRANE_ORGANIZATION	0.199548	0.545562	6.97722
GOBP_HEART_VALVE_FORMATION	0.199548	0.545562	6.97722
GOBP_HYDROGEN_PEROXIDE_BIOSYNTHETIC_PROCESS	0.199548	0.545562	6.97722
GOBP_INTESTINAL_EPITHELIAL_CELL_DEVELOPMENT	0.199548	0.545562	6.97722
GOBP_MIDDLE_EAR_MORPHOGENESIS	0.199548	0.545562	6.97722
GOBP_MITRAL_VALVE_DEVELOPMENT	0.199548	0.545562	6.97722
GOBP_NEGATIVE_REGULATION_OF_EPIDERMAL_GROWTH_FACTOR_ACTIVATED_RECEPTOR_ACTIVITY	0.199548	0.545562	6.97722
GOBP_NEGATIVE_REGULATION_OF_REACTIVE_OXYGEN_SPECIES_BIOSYNTHETIC_PROCESS	0.199548	0.545562	6.97722
GOBP_NOTOCHORD_DEVELOPMENT	0.199548	0.545562	6.97722
GOBP_NUCLEOSIDE_BISPHOSPHATE_CATABOLIC_PROCESS	0.199548	0.545562	6.97722
GOBP_POSITIVE_REGULATION_OF_HORMONE_METABOLIC_PROCESS	0.199548	0.545562	6.97722
GOBP_POSITIVE_REGULATION_OF_PROTEIN_SUMOYLATION	0.199548	0.545562	6.97722
GOBP_POSITIVE_REGULATION_OF_VASCULAR_ENDOTHELIAL_GROWTH_FACTOR_RECEPTOR_SIGNALING_PATHWAY	0.199548	0.545562	6.97722
GOBP_PROTEASOME_ASSEMBLY	0.199548	0.545562	6.97722
GOBP_PROTEIN_DEMETHYLATION	0.199548	0.545562	6.97722
GOBP_REGULATION_OF_BRANCHING_INVOLVED_IN_URETERIC_BUD_MORPHOGENESIS	0.199548	0.545562	6.97722
GOBP_REGULATION_OF_DENDRITIC_CELL_DIFFERENTIATION	0.199548	0.545562	6.97722
GOBP_REGULATION_OF_HISTONE_H3_K4_METHYLATION	0.199548	0.545562	6.97722
GOBP_REGULATION_OF_INOSITOL_PHOSPHATE_BIOSYNTHETIC_PROCESS	0.199548	0.545562	6.97722
GOBP_REGULATION_OF_MICROGLIAL_CELL_ACTIVATION	0.199548	0.545562	6.97722
GOBP_REGULATION_OF_RESPONSE_TO_FOOD	0.199548	0.545562	6.97722
GOBP_REGULATION_OF_THYMOCYTE_APOPTOTIC_PROCESS	0.199548	0.545562	6.97722
GOBP_RESPIRATORY_BURST_INVOLVED_IN_DEFENSE_RESPONSE	0.199548	0.545562	6.97722
GOBP_RESPONSE_TO_LITHIUM_ION	0.199548	0.545562	6.97722
GOBP_SKELETAL_MUSCLE_ADAPTATION	0.199548	0.545562	6.97722
GOBP_SPHINGOSINE_BIOSYNTHETIC_PROCESS	0.199548	0.545562	6.97722
GOBP_THYROID_HORMONE_GENERATION	0.199548	0.545562	6.97722
GOBP_TRNA_5_LEADER_REMOVAL	0.199548	0.545562	6.97722
GOBP_T_HELPER_CELL_LINEAGE_COMMITMENT	0.199548	0.545562	6.97722
GOBP_UBIQUITIN_DEPENDENT_PROTEIN_CATABOLIC_PROCESS_VIA_THE_C_END_DEGRON_RULE_PATHWAY	0.199548	0.545562	6.97722
GOBP_CELLULAR_RESPONSE_TO_OSMOTIC_STRESS	0.20013	0.545562	3.07864
GOBP_EMBRYONIC_DIGIT_MORPHOGENESIS	0.20013	0.545562	3.07864
GOBP_FACE_DEVELOPMENT	0.20013	0.545562	3.07864
GOBP_GLUTATHIONE_METABOLIC_PROCESS	0.20013	0.545562	3.07864
GOBP_REGULATION_OF_CHROMATIN_ORGANIZATION	0.20013	0.545562	3.07864
GOBP_RECOMBINATIONAL_REPAIR	0.20028	0.545562	1.79581
GOBP_REGULATION_OF_IMMUNE_SYSTEM_PROCESS	0.200623	0.545562	1.24232
GOBP_MAINTENANCE_OF_PROTEIN_LOCATION	0.200631	0.545562	2.30287
GOBP_ORGANIC_CYCLIC_COMPOUND_CATABOLIC_PROCESS	0.201122	0.5464	1.41992
GOBP_RESPONSE_TO_METAL_ION	0.202304	0.549112	1.53226
GOBP_POSITIVE_REGULATION_OF_PROTEIN_CONTAINING_COMPLEX_ASSEMBLY	0.203507	0.551875	1.78484
GOBP_NEGATIVE_REGULATION_OF_HEMOPOIESIS	0.205363	0.553376	2.2748
GOBP_POLYSACCHARIDE_METABOLIC_PROCESS	0.205363	0.553376	2.2748
GOBP_MESONEPHRIC_TUBULE_MORPHOGENESIS	0.206854	0.553376	3.00926
GOBP_POSITIVE_REGULATION_OF_CELL_MATRIX_ADHESION	0.206854	0.553376	3.00926
GOBP_REGULATION_OF_INSULIN_SECRETION_INVOLVED_IN_CELLULAR_RESPONSE_TO_GLUCOSE_STIMULUS	0.206854	0.553376	3.00926
GOBP_REGULATION_OF_LYMPHOCYTE_APOPTOTIC_PROCESS	0.206854	0.553376	3.00926
GOBP_TOLL_LIKE_RECEPTOR_4_SIGNALING_PATHWAY	0.206854	0.553376	3.00926
GOBP_T_CELL_APOPTOTIC_PROCESS	0.206854	0.553376	3.00926
GOBP_UROGENITAL_SYSTEM_DEVELOPMENT	0.206854	0.553376	3.00926
GOBP_CELLULAR_RESPONSE_TO_DECREASED_OXYGEN_LEVELS	0.209359	0.553376	1.93959
GOBP_ENDOTHELIAL_CELL_PROLIFERATION	0.209359	0.553376	1.93959
GOBP_REGULATION_OF_BLOOD_PRESSURE	0.209359	0.553376	1.93959
GOBP_POSITIVE_REGULATION_OF_CYTOKINE_PRODUCTION	0.209467	0.553376	1.47153
GOBP_REGULATION_OF_INFLAMMATORY_RESPONSE	0.210622	0.553376	1.57213
GOBP_HOMEOSTATIC_PROCESS	0.212986	0.553376	1.21058
GOBP_TRNA_PROCESSING	0.213197	0.553376	1.924
GOBP_TRNA_METABOLIC_PROCESS	0.213292	0.553376	1.75271
GOBP_INFLAMMATORY_RESPONSE_TO_ANTIGENIC_STIMULUS	0.213601	0.553376	2.94293
GOBP_NEGATIVE_REGULATION_OF_MITOCHONDRION_ORGANIZATION	0.213601	0.553376	2.94293
GOBP_P38MAPK_CASCADE	0.213601	0.553376	2.94293
GOBP_ATRIAL_CARDIAC_MUSCLE_TISSUE_DEVELOPMENT	0.214264	0.553376	6.41862
GOBP_BASE_EXCISION_REPAIR_GAP_FILLING	0.214264	0.553376	6.41862
GOBP_CDP_DIACYLGLYCEROL_BIOSYNTHETIC_PROCESS	0.214264	0.553376	6.41862
GOBP_CELLULAR_RESPONSE_TO_STEROL_DEPLETION	0.214264	0.553376	6.41862
GOBP_CYTOPLASMIC_SEQUESTERING_OF_TRANSCRIPTION_FACTOR	0.214264	0.553376	6.41862
GOBP_ENGULFMENT_OF_APOPTOTIC_CELL	0.214264	0.553376	6.41862
GOBP_EPITHELIAL_CELL_FATE_COMMITMENT	0.214264	0.553376	6.41862
GOBP_EXONUCLEOLYTIC_CATABOLISM_OF_DEADENYLATED_MRNA	0.214264	0.553376	6.41862
GOBP_GERMINAL_CENTER_FORMATION	0.214264	0.553376	6.41862
GOBP_HEMOGLOBIN_BIOSYNTHETIC_PROCESS	0.214264	0.553376	6.41862
GOBP_HISTONE_H4_ACETYLATION	0.214264	0.553376	6.41862
GOBP_IMMUNOLOGICAL_MEMORY_PROCESS	0.214264	0.553376	6.41862
GOBP_INNER_CELL_MASS_CELL_PROLIFERATION	0.214264	0.553376	6.41862
GOBP_KETONE_CATABOLIC_PROCESS	0.214264	0.553376	6.41862
GOBP_LIPOPROTEIN_CATABOLIC_PROCESS	0.214264	0.553376	6.41862
GOBP_LOCOMOTORY_EXPLORATION_BEHAVIOR	0.214264	0.553376	6.41862
GOBP_MAINTENANCE_OF_GASTROINTESTINAL_EPITHELIUM	0.214264	0.553376	6.41862
GOBP_MITOCHONDRIAL_PROTEIN_PROCESSING	0.214264	0.553376	6.41862
GOBP_MITOTIC_DNA_REPLICATION	0.214264	0.553376	6.41862
GOBP_NEGATIVE_REGULATION_OF_MACROPHAGE_ACTIVATION	0.214264	0.553376	6.41862
GOBP_NUCLEAR_RNA_SURVEILLANCE	0.214264	0.553376	6.41862
GOBP_POSITIVE_REGULATION_OF_EXOSOMAL_SECRETION	0.214264	0.553376	6.41862
GOBP_POSITIVE_REGULATION_OF_NITRIC_OXIDE_SYNTHASE_ACTIVITY	0.214264	0.553376	6.41862
GOBP_POSITIVE_REGULATION_OF_NITRIC_OXIDE_SYNTHASE_BIOSYNTHETIC_PROCESS	0.214264	0.553376	6.41862
GOBP_PRIMARY_AMINO_COMPOUND_METABOLIC_PROCESS	0.214264	0.553376	6.41862
GOBP_PROGRAMMED_CELL_DEATH_IN_RESPONSE_TO_REACTIVE_OXYGEN_SPECIES	0.214264	0.553376	6.41862
GOBP_REGULATION_OF_CAMP_DEPENDENT_PROTEIN_KINASE_ACTIVITY	0.214264	0.553376	6.41862
GOBP_REGULATION_OF_DNA_TEMPLATED_DNA_REPLICATION_INITIATION	0.214264	0.553376	6.41862
GOBP_REGULATION_OF_DOSAGE_COMPENSATION_BY_INACTIVATION_OF_X_CHROMOSOME	0.214264	0.553376	6.41862
GOBP_REGULATION_OF_LYMPHOCYTE_CHEMOTAXIS	0.214264	0.553376	6.41862
GOBP_REGULATION_OF_ODONTOGENESIS	0.214264	0.553376	6.41862
GOBP_REGULATION_OF_POSTSYNAPTIC_DENSITY_ORGANIZATION	0.214264	0.553376	6.41862
GOBP_REGULATION_OF_TRANSLATIONAL_FIDELITY	0.214264	0.553376	6.41862
GOBP_SIGNAL_PEPTIDE_PROCESSING	0.214264	0.553376	6.41862
GOBP_SYMPATHETIC_NERVOUS_SYSTEM_DEVELOPMENT	0.214264	0.553376	6.41862
GOBP_CELLULAR_RESPONSE_TO_ORGANIC_CYCLIC_COMPOUND	0.214881	0.553587	1.39685
GOBP_DNA_CONFORMATION_CHANGE	0.214902	0.553587	2.22066
GOBP_ORGANELLE_TRANSPORT_ALONG_MICROTUBULE	0.214902	0.553587	2.22066
GOBP_MAPK_CASCADE	0.215333	0.554217	1.33352
GOBP_REGULATION_OF_PROTEIN_LOCALIZATION_TO_NUCLEUS	0.217055	0.558168	1.90867
GOBP_REPRODUCTIVE_SYSTEM_DEVELOPMENT	0.218861	0.562327	1.62801
GOBP_EMBRYONIC_APPENDAGE_MORPHOGENESIS	0.219707	0.562443	2.19455
GOBP_HEAD_DEVELOPMENT	0.220218	0.562443	1.31172
GOBP_GLIAL_CELL_PROLIFERATION	0.220369	0.562443	2.87945
GOBP_MODULATION_OF_EXCITATORY_POSTSYNAPTIC_POTENTIAL	0.220369	0.562443	2.87945
GOBP_PEPTIDYL_LYSINE_METHYLATION	0.220369	0.562443	2.87945
GOBP_POSITIVE_CHEMOTAXIS	0.220369	0.562443	2.87945
GOBP_RELEASE_OF_CYTOCHROME_C_FROM_MITOCHONDRIA	0.220369	0.562443	2.87945
GOBP_REGULATION_OF_SMALL_MOLECULE_METABOLIC_PROCESS	0.22118	0.562443	1.54757
GOBP_CELLULAR_RESPONSE_TO_OXIDATIVE_STRESS	0.221799	0.562443	1.62035
GOBP_POSITIVE_REGULATION_OF_DEFENSE_RESPONSE	0.223002	0.562443	1.44596
GOBP_CELLULAR_PROCESS_INVOLVED_IN_REPRODUCTION_IN_MULTICELLULAR_ORGANISM	0.224019	0.562443	1.48651
GOBP_REGULATION_OF_CATALYTIC_ACTIVITY	0.224662	0.562443	1.21435
GOBP_REGULATION_OF_INSULIN_SECRETION	0.224827	0.562443	1.87871
GOBP_POSITIVE_REGULATION_OF_TRANSCRIPTION_ELONGATION_BY_RNA_POLYMERASE_II	0.227155	0.562443	2.81864
GOBP_REGULATION_OF_OXIDOREDUCTASE_ACTIVITY	0.227155	0.562443	2.81864
GOBP_RESPONSE_TO_CADMIUM_ION	0.227155	0.562443	2.81864
GOBP_REGULATION_OF_SYSTEM_PROCESS	0.22765	0.562443	1.40407
GOBP_AMYLOID_PRECURSOR_PROTEIN_BIOSYNTHETIC_PROCESS	0.228711	0.562443	5.94277
GOBP_CATECHOL_CONTAINING_COMPOUND_BIOSYNTHETIC_PROCESS	0.228711	0.562443	5.94277
GOBP_CELLULAR_RESPONSE_TO_ALDEHYDE	0.228711	0.562443	5.94277
GOBP_CELL_DIFFERENTIATION_INVOLVED_IN_METANEPHROS_DEVELOPMENT	0.228711	0.562443	5.94277
GOBP_DEOXYRIBONUCLEOTIDE_BIOSYNTHETIC_PROCESS	0.228711	0.562443	5.94277
GOBP_GANGLION_DEVELOPMENT	0.228711	0.562443	5.94277
GOBP_GAS_TRANSPORT	0.228711	0.562443	5.94277
GOBP_HEMOGLOBIN_METABOLIC_PROCESS	0.228711	0.562443	5.94277
GOBP_INHIBITORY_POSTSYNAPTIC_POTENTIAL	0.228711	0.562443	5.94277
GOBP_MAMMARY_GLAND_ALVEOLUS_DEVELOPMENT	0.228711	0.562443	5.94277
GOBP_MICROTUBULE_BASED_PROTEIN_TRANSPORT	0.228711	0.562443	5.94277
GOBP_MITOCHONDRIAL_DNA_REPLICATION	0.228711	0.562443	5.94277
GOBP_MORPHOGENESIS_OF_AN_EPITHELIAL_BUD	0.228711	0.562443	5.94277
GOBP_NEGATIVE_REGULATION_OF_ATP_DEPENDENT_ACTIVITY	0.228711	0.562443	5.94277
GOBP_NEGATIVE_REGULATION_OF_BONE_REMODELING	0.228711	0.562443	5.94277
GOBP_NEGATIVE_REGULATION_OF_VIRAL_TRANSCRIPTION	0.228711	0.562443	5.94277
GOBP_N_TERMINAL_PROTEIN_AMINO_ACID_ACETYLATION	0.228711	0.562443	5.94277
GOBP_OXIDATIVE_DEMETHYLATION	0.228711	0.562443	5.94277
GOBP_POSITIVE_REGULATION_OF_ACTIN_NUCLEATION	0.228711	0.562443	5.94277
GOBP_POSITIVE_REGULATION_OF_DNA_DAMAGE_RESPONSE_SIGNAL_TRANSDUCTION_BY_P53_CLASS_MEDIATOR	0.228711	0.562443	5.94277
GOBP_POSITIVE_REGULATION_OF_HISTONE_METHYLATION	0.228711	0.562443	5.94277
GOBP_POSITIVE_REGULATION_OF_PROTEIN_POLYUBIQUITINATION	0.228711	0.562443	5.94277
GOBP_PROTEIN_HETEROTETRAMERIZATION	0.228711	0.562443	5.94277
GOBP_REGULATION_OF_AMINO_ACID_TRANSMEMBRANE_TRANSPORT	0.228711	0.562443	5.94277
GOBP_REGULATION_OF_APPETITE	0.228711	0.562443	5.94277
GOBP_REGULATION_OF_DNA_METHYLATION	0.228711	0.562443	5.94277
GOBP_REGULATION_OF_POSTSYNAPTIC_SPECIALIZATION_ASSEMBLY	0.228711	0.562443	5.94277
GOBP_REGULATION_OF_TRANSLATIONAL_INITIATION_IN_RESPONSE_TO_STRESS	0.228711	0.562443	5.94277
GOBP_REGULATION_OF_VASCULAR_ASSOCIATED_SMOOTH_MUSCLE_CELL_DIFFERENTIATION	0.228711	0.562443	5.94277
GOBP_RESOLUTION_OF_MEIOTIC_RECOMBINATION_INTERMEDIATES	0.228711	0.562443	5.94277
GOBP_SECRETORY_GRANULE_LOCALIZATION	0.228711	0.562443	5.94277
GOBP_SPONTANEOUS_SYNAPTIC_TRANSMISSION	0.228711	0.562443	5.94277
GOBP_SUPPRESSION_OF_VIRAL_RELEASE_BY_HOST	0.228711	0.562443	5.94277
GOBP_S_ADENOSYLMETHIONINE_METABOLIC_PROCESS	0.228711	0.562443	5.94277
GOBP_TRNA_CATABOLIC_PROCESS	0.228711	0.562443	5.94277
GOBP_REGULATION_OF_VASCULATURE_DEVELOPMENT	0.230694	0.566853	1.59778
GOBP_PATTERN_SPECIFICATION_PROCESS	0.231442	0.568224	1.47185
GOBP_TISSUE_REMODELING	0.23267	0.570769	1.84967
GOBP_RESPONSE_TO_CHEMOKINE	0.233956	0.573219	2.76034
GOBP_EPITHELIAL_CELL_DIFFERENTIATION	0.235193	0.573219	1.36512
GOBP_PROTEIN_DNA_COMPLEX_ORGANIZATION	0.236045	0.573219	1.27954
GOBP_DEPHOSPHORYLATION	0.237359	0.573219	1.51212
GOBP_POSITIVE_REGULATION_OF_INTRACELLULAR_SIGNAL_TRANSDUCTION	0.237657	0.573219	1.25665
GOBP_MYELOID_LEUKOCYTE_DIFFERENTIATION	0.240077	0.573219	1.67237
GOBP_APPENDAGE_DEVELOPMENT	0.24058	0.573219	1.82151
GOBP_NEGATIVE_REGULATION_OF_EPITHELIAL_CELL_MIGRATION	0.240768	0.573219	2.7044
GOBP_RESPONSE_TO_AMINO_ACID_STARVATION	0.240768	0.573219	2.7044
GOBP_VASCULAR_ENDOTHELIAL_GROWTH_FACTOR_RECEPTOR_SIGNALING_PATHWAY	0.240768	0.573219	2.7044
GOBP_REPRODUCTION	0.242594	0.573219	1.21468
GOBP_CELLULAR_RESPONSE_TO_CHEMICAL_STRESS	0.242837	0.573219	1.50065
GOBP_3_UTR_MEDIATED_MRNA_DESTABILIZATION	0.242893	0.573219	5.53256
GOBP_ATRIAL_SEPTUM_DEVELOPMENT	0.242893	0.573219	5.53256
GOBP_CARDIAC_MYOFIBRIL_ASSEMBLY	0.242893	0.573219	5.53256
GOBP_CELLULAR_RESPONSE_TO_REACTIVE_NITROGEN_SPECIES	0.242893	0.573219	5.53256
GOBP_CELL_MIGRATION_IN_HINDBRAIN	0.242893	0.573219	5.53256
GOBP_CERAMIDE_CATABOLIC_PROCESS	0.242893	0.573219	5.53256
GOBP_CHEMOKINE_C_X_C_MOTIF_LIGAND_2_PRODUCTION	0.242893	0.573219	5.53256
GOBP_DEFINITIVE_HEMOPOIESIS	0.242893	0.573219	5.53256
GOBP_FATTY_ACID_DERIVATIVE_CATABOLIC_PROCESS	0.242893	0.573219	5.53256
GOBP_FORMATION_OF_EXTRACHROMOSOMAL_CIRCULAR_DNA	0.242893	0.573219	5.53256
GOBP_HISTONE_MRNA_CATABOLIC_PROCESS	0.242893	0.573219	5.53256
GOBP_KINETOCHORE_ASSEMBLY	0.242893	0.573219	5.53256
GOBP_LIPOPROTEIN_LOCALIZATION	0.242893	0.573219	5.53256
GOBP_L_GLUTAMATE_IMPORT_ACROSS_PLASMA_MEMBRANE	0.242893	0.573219	5.53256
GOBP_NEGATIVE_REGULATION_OF_LIPID_STORAGE	0.242893	0.573219	5.53256
GOBP_NEGATIVE_REGULATION_OF_PROTEIN_IMPORT_INTO_NUCLEUS	0.242893	0.573219	5.53256
GOBP_NEGATIVE_REGULATION_OF_SYSTEMIC_ARTERIAL_BLOOD_PRESSURE	0.242893	0.573219	5.53256
GOBP_NEGATIVE_REGULATION_OF_VIRAL_ENTRY_INTO_HOST_CELL	0.242893	0.573219	5.53256
GOBP_NUCLEAR_PORE_ORGANIZATION	0.242893	0.573219	5.53256
GOBP_PEPTIDYL_TYROSINE_AUTOPHOSPHORYLATION	0.242893	0.573219	5.53256
GOBP_POSITIVE_REGULATION_OF_CELL_CYCLE_CHECKPOINT	0.242893	0.573219	5.53256
GOBP_POSITIVE_REGULATION_OF_CYCLIN_DEPENDENT_PROTEIN_SERINE_THREONINE_KINASE_ACTIVITY	0.242893	0.573219	5.53256
GOBP_POSITIVE_REGULATION_OF_GLYCOGEN_METABOLIC_PROCESS	0.242893	0.573219	5.53256
GOBP_PROTEIN_TRANSPORT_TO_VACUOLE_INVOLVED_IN_UBIQUITIN_DEPENDENT_PROTEIN_CATABOLIC_PROCESS_VIA_THE_MULTIVESICULAR_BODY_SORTING_PATHWAY	0.242893	0.573219	5.53256
GOBP_REGULATION_OF_EXCITATORY_SYNAPSE_ASSEMBLY	0.242893	0.573219	5.53256
GOBP_REGULATION_OF_HEMATOPOIETIC_STEM_CELL_PROLIFERATION	0.242893	0.573219	5.53256
GOBP_REGULATION_OF_HYDROGEN_PEROXIDE_METABOLIC_PROCESS	0.242893	0.573219	5.53256
GOBP_REGULATION_OF_POSTSYNAPTIC_NEUROTRANSMITTER_RECEPTOR_INTERNALIZATION	0.242893	0.573219	5.53256
GOBP_RESPONSE_TO_NITRIC_OXIDE	0.242893	0.573219	5.53256
GOBP_RESPONSE_TO_STEROL_DEPLETION	0.242893	0.573219	5.53256
GOBP_SIGNAL_TRANSDUCTION_INVOLVED_IN_REGULATION_OF_GENE_EXPRESSION	0.242893	0.573219	5.53256
GOBP_SLEEP	0.242893	0.573219	5.53256
GOBP_THYMIC_T_CELL_SELECTION	0.242893	0.573219	5.53256
GOBP_TOLL_LIKE_RECEPTOR_2_SIGNALING_PATHWAY	0.242893	0.573219	5.53256
GOBP_TRNA_5_END_PROCESSING	0.242893	0.573219	5.53256
GOBP_WHITE_FAT_CELL_DIFFERENTIATION	0.242893	0.573219	5.53256
GOBP_PROTEIN_LOCALIZATION_TO_ORGANELLE	0.243427	0.574027	1.24183
GOBP_APOPTOTIC_MITOCHONDRIAL_CHANGES	0.244037	0.574556	2.07261
GOBP_NEGATIVE_REGULATION_OF_MONOATOMIC_ION_TRANSPORT	0.244037	0.574556	2.07261
GOBP_CELL_MATURATION	0.244558	0.574875	1.80774
GOBP_JNK_CASCADE	0.244558	0.574875	1.80774
GOBP_MAINTENANCE_OF_LOCATION	0.245592	0.576397	1.49498
GOBP_REGULATION_OF_EPITHELIAL_CELL_PROLIFERATION	0.245592	0.576397	1.49498
GOBP_GLANDULAR_EPITHELIAL_CELL_DIFFERENTIATION	0.247589	0.576998	2.65067
GOBP_MAMMARY_GLAND_EPITHELIUM_DEVELOPMENT	0.247589	0.576998	2.65067
GOBP_MESENCHYMAL_CELL_MIGRATION	0.247589	0.576998	2.65067
GOBP_MULTICELLULAR_ORGANISMAL_LEVEL_CHEMICAL_HOMEOSTASIS	0.247589	0.576998	2.65067
GOBP_POSITIVE_REGULATION_OF_CHEMOKINE_PRODUCTION	0.247589	0.576998	2.65067
GOBP_POSITIVE_REGULATION_OF_MUSCLE_CELL_DIFFERENTIATION	0.247589	0.576998	2.65067
GOBP_REGULATION_OF_CARTILAGE_DEVELOPMENT	0.247589	0.576998	2.65067
GOBP_REGULATION_OF_PROTEIN_TYROSINE_KINASE_ACTIVITY	0.247589	0.576998	2.65067
GOBP_REGULATION_OF_STEROID_BIOSYNTHETIC_PROCESS	0.247589	0.576998	2.65067
GOBP_CELLULAR_RESPONSE_TO_ABIOTIC_STIMULUS	0.248356	0.578334	1.48936
GOBP_EMBRYO_DEVELOPMENT	0.24963	0.580847	1.23565
GOBP_POSITIVE_REGULATION_OF_SIGNALING	0.251048	0.58369	1.17611
GOBP_REGULATION_OF_RESPONSE_TO_CYTOKINE_STIMULUS	0.252558	0.583946	1.78082
GOBP_CELLULAR_COMPONENT_ASSEMBLY_INVOLVED_IN_MORPHOGENESIS	0.253889	0.583946	2.02753
GOBP_CHEMICAL_SYNAPTIC_TRANSMISSION_POSTSYNAPTIC	0.253889	0.583946	2.02753
GOBP_REGULATION_OF_CIRCADIAN_RHYTHM	0.253889	0.583946	2.02753
GOBP_EMBRYONIC_PATTERN_SPECIFICATION	0.254417	0.583946	2.59903
GOBP_NEURAL_TUBE_DEVELOPMENT	0.256578	0.583946	1.76766
GOBP_NEGATIVE_REGULATION_OF_LOCOMOTION	0.256705	0.583946	1.47272
GOBP_ACUTE_INFLAMMATORY_RESPONSE_TO_ANTIGENIC_STIMULUS	0.256815	0.583946	5.17528
GOBP_ASYMMETRIC_CELL_DIVISION	0.256815	0.583946	5.17528
GOBP_CELL_PROLIFERATION_INVOLVED_IN_KIDNEY_DEVELOPMENT	0.256815	0.583946	5.17528
GOBP_CRANIAL_NERVE_MORPHOGENESIS	0.256815	0.583946	5.17528
GOBP_EPITHELIAL_CELL_MATURATION	0.256815	0.583946	5.17528
GOBP_MATURATION_OF_LSU_RRNA_FROM_TRICISTRONIC_RRNA_TRANSCRIPT_SSU_RRNA_5_8S_RRNA_LSU_RRNA	0.256815	0.583946	5.17528
GOBP_NEURON_FATE_SPECIFICATION	0.256815	0.583946	5.17528
GOBP_NITRIC_OXIDE_SYNTHASE_BIOSYNTHETIC_PROCESS	0.256815	0.583946	5.17528
GOBP_POSITIVE_REGULATION_OF_CHONDROCYTE_DIFFERENTIATION	0.256815	0.583946	5.17528
GOBP_POSITIVE_REGULATION_OF_REGULATORY_T_CELL_DIFFERENTIATION	0.256815	0.583946	5.17528
GOBP_POSITIVE_REGULATION_OF_TELOMERE_CAPPING	0.256815	0.583946	5.17528
GOBP_REGULATION_OF_DNA_METHYLATION_DEPENDENT_HETEROCHROMATIN_FORMATION	0.256815	0.583946	5.17528
GOBP_REGULATION_OF_EXIT_FROM_MITOSIS	0.256815	0.583946	5.17528
GOBP_REGULATION_OF_LIPOPROTEIN_PARTICLE_CLEARANCE	0.256815	0.583946	5.17528
GOBP_RESPONSE_TO_MANGANESE_ION	0.256815	0.583946	5.17528
GOBP_RNA_SURVEILLANCE	0.256815	0.583946	5.17528
GOBP_SEMAPHORIN_PLEXIN_SIGNALING_PATHWAY_INVOLVED_IN_NEURON_PROJECTION_GUIDANCE	0.256815	0.583946	5.17528
GOBP_SNO_S_RNA_METABOLIC_PROCESS	0.256815	0.583946	5.17528
GOBP_SYNAPTIC_VESICLE_CLUSTERING	0.256815	0.583946	5.17528
GOBP_THYROID_HORMONE_METABOLIC_PROCESS	0.256815	0.583946	5.17528
GOBP_T_HELPER_1_CELL_DIFFERENTIATION	0.256815	0.583946	5.17528
GOBP_INTRACELLULAR_PROTEIN_TRANSPORT	0.256834	0.583946	1.23691
GOBP_NEGATIVE_REGULATION_OF_CELL_DEVELOPMENT	0.258018	0.58619	1.53364
GOBP_CELLULAR_RESPONSE_TO_OXYGEN_LEVELS	0.260612	0.587652	1.75469
GOBP_REGULATION_OF_ENDOTHELIAL_CELL_MIGRATION	0.260612	0.587652	1.75469
GOBP_BONE_RESORPTION	0.261248	0.587652	2.54935
GOBP_INTERFERON_BETA_PRODUCTION	0.261248	0.587652	2.54935
GOBP_INTERNAL_PROTEIN_AMINO_ACID_ACETYLATION	0.261248	0.587652	2.54935
GOBP_NEGATIVE_REGULATION_OF_INTRACELLULAR_TRANSPORT	0.261248	0.587652	2.54935
GOBP_REGULATION_OF_ATP_DEPENDENT_ACTIVITY	0.261248	0.587652	2.54935
GOBP_RESPONSE_TO_ACTIVITY	0.261248	0.587652	2.54935
GOBP_SMOOTH_MUSCLE_CELL_DIFFERENTIATION	0.261248	0.587652	2.54935
GOBP_SNRNA_METABOLIC_PROCESS	0.261248	0.587652	2.54935
GOBP_SYNAPTIC_VESICLE_LOCALIZATION	0.261248	0.587652	2.54935
GOBP_T_CELL_DIFFERENTIATION_INVOLVED_IN_IMMUNE_RESPONSE	0.261248	0.587652	2.54935
GOBP_TAXIS	0.261963	0.587652	1.41594
GOBP_REGULATION_OF_MRNA_SPLICING_VIA_SPLICEOSOME	0.263798	0.587652	1.98435
GOBP_RESPONSE_TO_ETHANOL	0.263798	0.587652	1.98435
GOBP_RESPONSE_TO_ORGANOPHOSPHORUS	0.263798	0.587652	1.98435
GOBP_POSITIVE_REGULATION_OF_PROTEIN_KINASE_ACTIVITY	0.264208	0.587652	1.52007
GOBP_ENDOTHELIAL_CELL_MIGRATION	0.264221	0.587652	1.60782
GOBP_PROTEIN_STABILIZATION	0.264221	0.587652	1.60782
GOBP_CELL_CYCLE	0.266525	0.587652	1.15859
GOBP_EPITHELIAL_CELL_PROLIFERATION	0.267167	0.587652	1.40702
GOBP_CARDIAC_SEPTUM_MORPHOGENESIS	0.268081	0.587652	2.50154
GOBP_GOLGI_TO_PLASMA_MEMBRANE_TRANSPORT	0.268081	0.587652	2.50154
GOBP_POSITIVE_REGULATION_OF_RESPONSE_TO_CYTOKINE_STIMULUS	0.268081	0.587652	2.50154
GOBP_REGULATION_OF_PLASMA_LIPOPROTEIN_PARTICLE_LEVELS	0.268081	0.587652	2.50154
GOBP_SOMATIC_STEM_CELL_POPULATION_MAINTENANCE	0.268081	0.587652	2.50154
GOBP_POSITIVE_REGULATION_OF_SYNAPTIC_TRANSMISSION	0.268715	0.587652	1.7293
GOBP_RESPONSE_TO_TEMPERATURE_STIMULUS	0.268715	0.587652	1.7293
GOBP_REGULATION_OF_PEPTIDYL_SERINE_PHOSPHORYLATION	0.26877	0.587652	1.96344
GOBP_BEHAVIOR	0.269853	0.587652	1.29682
GOBP_ACETYL_COA_BIOSYNTHETIC_PROCESS	0.270482	0.587652	4.8613
GOBP_CELLULAR_HYPEROSMOTIC_RESPONSE	0.270482	0.587652	4.8613
GOBP_CELLULAR_RESPONSE_TO_ARSENIC_CONTAINING_SUBSTANCE	0.270482	0.587652	4.8613
GOBP_CELLULAR_RESPONSE_TO_FLUID_SHEAR_STRESS	0.270482	0.587652	4.8613
GOBP_COPPER_ION_TRANSPORT	0.270482	0.587652	4.8613
GOBP_DETOXIFICATION_OF_INORGANIC_COMPOUND	0.270482	0.587652	4.8613
GOBP_DNA_DAMAGE_RESPONSE_SIGNAL_TRANSDUCTION_RESULTING_IN_TRANSCRIPTION	0.270482	0.587652	4.8613
GOBP_INDOLE_CONTAINING_COMPOUND_METABOLIC_PROCESS	0.270482	0.587652	4.8613
GOBP_INTESTINAL_EPITHELIAL_CELL_DIFFERENTIATION	0.270482	0.587652	4.8613
GOBP_LAMELLIPODIUM_MORPHOGENESIS	0.270482	0.587652	4.8613
GOBP_MIRNA_MEDIATED_GENE_SILENCING_BY_INHIBITION_OF_TRANSLATION	0.270482	0.587652	4.8613
GOBP_NEGATIVE_REGULATION_OF_RELEASE_OF_CYTOCHROME_C_FROM_MITOCHONDRIA	0.270482	0.587652	4.8613
GOBP_NEGATIVE_REGULATION_OF_TUMOR_NECROSIS_FACTOR_MEDIATED_SIGNALING_PATHWAY	0.270482	0.587652	4.8613
GOBP_NUCLEAR_TRANSCRIBED_MRNA_CATABOLIC_PROCESS_EXONUCLEOLYTIC	0.270482	0.587652	4.8613
GOBP_NUCLEOLUS_ORGANIZATION	0.270482	0.587652	4.8613
GOBP_N_ACETYLGLUCOSAMINE_METABOLIC_PROCESS	0.270482	0.587652	4.8613
GOBP_PHOSPHATIDYLETHANOLAMINE_METABOLIC_PROCESS	0.270482	0.587652	4.8613
GOBP_PIRNA_PROCESSING	0.270482	0.587652	4.8613
GOBP_POSITIVE_REGULATION_OF_INTERLEUKIN_4_PRODUCTION	0.270482	0.587652	4.8613
GOBP_POSITIVE_REGULATION_OF_TRANSCRIPTION_FROM_RNA_POLYMERASE_II_PROMOTER_INVOLVED_IN_CELLULAR_RESPONSE_TO_CHEMICAL_STIMULUS	0.270482	0.587652	4.8613
GOBP_PROTEIN_LOCALIZATION_TO_NUCLEOLUS	0.270482	0.587652	4.8613
GOBP_REGULATION_OF_EPIDERMAL_GROWTH_FACTOR_ACTIVATED_RECEPTOR_ACTIVITY	0.270482	0.587652	4.8613
GOBP_REGULATION_OF_EXOSOMAL_SECRETION	0.270482	0.587652	4.8613
GOBP_REGULATION_OF_FIBROBLAST_APOPTOTIC_PROCESS	0.270482	0.587652	4.8613
GOBP_REGULATION_OF_HISTONE_ACETYLATION	0.270482	0.587652	4.8613
GOBP_REGULATION_OF_HISTONE_METHYLATION	0.270482	0.587652	4.8613
GOBP_RESPONSE_TO_HYPEROXIA	0.270482	0.587652	4.8613
GOBP_SPINAL_CORD_PATTERNING	0.270482	0.587652	4.8613
GOBP_SRP_DEPENDENT_COTRANSLATIONAL_PROTEIN_TARGETING_TO_MEMBRANE	0.270482	0.587652	4.8613
GOBP_TRACHEA_DEVELOPMENT	0.270482	0.587652	4.8613
GOBP_NEGATIVE_REGULATION_OF_DEVELOPMENTAL_GROWTH	0.273753	0.594327	1.94297
GOBP_MACROMOLECULE_METHYLATION	0.274736	0.594683	1.58164
GOBP_CELL_SURFACE_PATTERN_RECOGNITION_RECEPTOR_SIGNALING_PATHWAY	0.274914	0.594683	2.45547
GOBP_REGULATION_OF_TISSUE_REMODELING	0.274914	0.594683	2.45547
GOBP_RESPONSE_TO_ESTROGEN	0.274914	0.594683	2.45547
GOBP_RESPONSE_TO_ISCHEMIA	0.274914	0.594683	2.45547
GOBP_MUSCLE_CELL_DEVELOPMENT	0.276863	0.596806	1.70463
GOBP_CELL_CYCLE_PHASE_TRANSITION	0.277856	0.596806	1.30567
GOBP_RNA_DESTABILIZATION	0.278746	0.596806	1.92291
GOBP_DNA_RECOMBINATION	0.279356	0.596806	1.4301
GOBP_PROTEIN_LOCALIZATION_TO_NUCLEUS	0.279356	0.596806	1.4301
GOBP_POSITIVE_REGULATION_OF_ERK1_AND_ERK2_CASCADE	0.280953	0.596806	1.69255
GOBP_SENSORY_ORGAN_DEVELOPMENT	0.281586	0.596806	1.3229
GOBP_INTRINSIC_APOPTOTIC_SIGNALING_PATHWAY_IN_RESPONSE_TO_ENDOPLASMIC_RETICULUM_STRESS	0.281743	0.596806	2.41107
GOBP_PANCREAS_DEVELOPMENT	0.281743	0.596806	2.41107
GOBP_POSITIVE_REGULATION_OF_NUCLEOCYTOPLASMIC_TRANSPORT	0.281743	0.596806	2.41107
GOBP_VENTRICULAR_SEPTUM_DEVELOPMENT	0.281743	0.596806	2.41107
GOBP_REGULATION_OF_CELL_CYCLE_G2_M_PHASE_TRANSITION	0.283748	0.596806	1.90326
GOBP_REGULATION_OF_NERVOUS_SYSTEM_PROCESS	0.283748	0.596806	1.90326
GOBP_AXONAL_TRANSPORT_OF_MITOCHONDRION	0.283898	0.596806	4.58321
GOBP_BLASTODERM_SEGMENTATION	0.283898	0.596806	4.58321
GOBP_CELLULAR_RESPONSE_TO_OXYGEN_RADICAL	0.283898	0.596806	4.58321
GOBP_CELL_DIFFERENTIATION_IN_HINDBRAIN	0.283898	0.596806	4.58321
GOBP_LENS_MORPHOGENESIS_IN_CAMERA_TYPE_EYE	0.283898	0.596806	4.58321
GOBP_MAGNESIUM_ION_TRANSPORT	0.283898	0.596806	4.58321
GOBP_MITOCHONDRIAL_TRANSCRIPTION	0.283898	0.596806	4.58321
GOBP_NEGATIVE_REGULATION_OF_BLOOD_CIRCULATION	0.283898	0.596806	4.58321
GOBP_NEGATIVE_REGULATION_OF_CARDIAC_MUSCLE_TISSUE_GROWTH	0.283898	0.596806	4.58321
GOBP_NEGATIVE_REGULATION_OF_ENDOPLASMIC_RETICULUM_STRESS_INDUCED_INTRINSIC_APOPTOTIC_SIGNALING_PATHWAY	0.283898	0.596806	4.58321
GOBP_NLS_BEARING_PROTEIN_IMPORT_INTO_NUCLEUS	0.283898	0.596806	4.58321
GOBP_PHARYNGEAL_SYSTEM_DEVELOPMENT	0.283898	0.596806	4.58321
GOBP_POSITIVE_REGULATION_OF_ACUTE_INFLAMMATORY_RESPONSE	0.283898	0.596806	4.58321
GOBP_POSITIVE_REGULATION_OF_CYCLIN_DEPENDENT_PROTEIN_KINASE_ACTIVITY	0.283898	0.596806	4.58321
GOBP_POSITIVE_REGULATION_OF_CYTOKINE_PRODUCTION_INVOLVED_IN_INFLAMMATORY_RESPONSE	0.283898	0.596806	4.58321
GOBP_PROTEIN_LOCALIZATION_TO_MICROTUBULE	0.283898	0.596806	4.58321
GOBP_PURINE_NUCLEOBASE_METABOLIC_PROCESS	0.283898	0.596806	4.58321
GOBP_REGULATION_OF_CATECHOLAMINE_METABOLIC_PROCESS	0.283898	0.596806	4.58321
GOBP_REGULATION_OF_HORMONE_BIOSYNTHETIC_PROCESS	0.283898	0.596806	4.58321
GOBP_REGULATION_OF_NITRIC_OXIDE_SYNTHASE_ACTIVITY	0.283898	0.596806	4.58321
GOBP_REGULATION_OF_SYNAPTIC_VESICLE_ENDOCYTOSIS	0.283898	0.596806	4.58321
GOBP_REGULATION_OF_VIRAL_TRANSCRIPTION	0.283898	0.596806	4.58321
GOBP_RETINA_VASCULATURE_DEVELOPMENT_IN_CAMERA_TYPE_EYE	0.283898	0.596806	4.58321
GOBP_RRNA_CATABOLIC_PROCESS	0.283898	0.596806	4.58321
GOBP_SPERMATID_NUCLEUS_DIFFERENTIATION	0.283898	0.596806	4.58321
GOBP_THYMOCYTE_APOPTOTIC_PROCESS	0.283898	0.596806	4.58321
GOBP_V_D_J_RECOMBINATION	0.283898	0.596806	4.58321
GOBP_IMMUNE_SYSTEM_DEVELOPMENT	0.285052	0.598809	1.68065
GOBP_PROCESS_UTILIZING_AUTOPHAGIC_MECHANISM	0.28656	0.601553	1.27641
GOBP_REGULATION_OF_NEUROGENESIS	0.288272	0.60449	1.37242
GOBP_RECEPTOR_LOCALIZATION_TO_SYNAPSE	0.288567	0.60449	2.36824
GOBP_RNA_STABILIZATION	0.288567	0.60449	2.36824
GOBP_DNA_TEMPLATED_DNA_REPLICATION	0.28916	0.605307	1.6689
GOBP_REGULATION_OF_INNATE_IMMUNE_RESPONSE	0.29094	0.606541	1.36822
GOBP_HORMONE_MEDIATED_SIGNALING_PATHWAY	0.293276	0.606541	1.65732
GOBP_LYMPHOCYTE_ACTIVATION_INVOLVED_IN_IMMUNE_RESPONSE	0.293276	0.606541	1.65732
GOBP_POSITIVE_REGULATION_OF_LYMPHOCYTE_DIFFERENTIATION	0.293773	0.606541	1.86514
GOBP_REGULATION_OF_CELL_MATRIX_ADHESION	0.293773	0.606541	1.86514
GOBP_CELLULAR_RESPONSE_TO_HYDROGEN_PEROXIDE	0.295383	0.606541	2.3269
GOBP_CELL_FATE_SPECIFICATION	0.295383	0.606541	2.3269
GOBP_REGULATION_OF_CELLULAR_RESPONSE_TO_INSULIN_STIMULUS	0.295383	0.606541	2.3269
GOBP_REGULATION_OF_ERBB_SIGNALING_PATHWAY	0.295383	0.606541	2.3269
GOBP_MESENCHYME_DEVELOPMENT	0.295688	0.606541	1.45563
GOBP_AMMONIUM_ION_METABOLIC_PROCESS	0.297069	0.606541	4.33518
GOBP_ASTROCYTE_ACTIVATION	0.297069	0.606541	4.33518
GOBP_CELLULAR_RESPONSE_TO_INTERFERON_BETA	0.297069	0.606541	4.33518
GOBP_COENZYME_A_METABOLIC_PROCESS	0.297069	0.606541	4.33518
GOBP_DIOL_BIOSYNTHETIC_PROCESS	0.297069	0.606541	4.33518
GOBP_DNA_REPAIR_DEPENDENT_CHROMATIN_REMODELING	0.297069	0.606541	4.33518
GOBP_DNA_UNWINDING_INVOLVED_IN_DNA_REPLICATION	0.297069	0.606541	4.33518
GOBP_EMBRYONIC_FORELIMB_MORPHOGENESIS	0.297069	0.606541	4.33518
GOBP_KINETOCHORE_ORGANIZATION	0.297069	0.606541	4.33518
GOBP_LABYRINTHINE_LAYER_BLOOD_VESSEL_DEVELOPMENT	0.297069	0.606541	4.33518
GOBP_LOW_DENSITY_LIPOPROTEIN_PARTICLE_CLEARANCE	0.297069	0.606541	4.33518
GOBP_MAMMARY_GLAND_EPITHELIAL_CELL_PROLIFERATION	0.297069	0.606541	4.33518
GOBP_MEMBRANE_REPOLARIZATION_DURING_CARDIAC_MUSCLE_CELL_ACTION_POTENTIAL	0.297069	0.606541	4.33518
GOBP_MICROVILLUS_ASSEMBLY	0.297069	0.606541	4.33518
GOBP_NEGATIVE_REGULATION_OF_INTRINSIC_APOPTOTIC_SIGNALING_PATHWAY_BY_P53_CLASS_MEDIATOR	0.297069	0.606541	4.33518
GOBP_NEGATIVE_REGULATION_OF_STEM_CELL_PROLIFERATION	0.297069	0.606541	4.33518
GOBP_NEGATIVE_REGULATION_OF_VIRAL_LIFE_CYCLE	0.297069	0.606541	4.33518
GOBP_PEROXISOME_PROLIFERATOR_ACTIVATED_RECEPTOR_SIGNALING_PATHWAY	0.297069	0.606541	4.33518
GOBP_POSITIVE_REGULATION_OF_AMINO_ACID_TRANSPORT	0.297069	0.606541	4.33518
GOBP_POSITIVE_REGULATION_OF_GLYCOLYTIC_PROCESS	0.297069	0.606541	4.33518
GOBP_POSITIVE_REGULATION_OF_INTERFERON_ALPHA_PRODUCTION	0.297069	0.606541	4.33518
GOBP_PROTEIN_PEPTIDYL_PROLYL_ISOMERIZATION	0.297069	0.606541	4.33518
GOBP_RESPONSE_TO_LEAD_ION	0.297069	0.606541	4.33518
GOBP_RESPONSE_TO_LEPTIN	0.297069	0.606541	4.33518
GOBP_RETINAL_GANGLION_CELL_AXON_GUIDANCE	0.297069	0.606541	4.33518
GOBP_SENSORY_PERCEPTION_OF_TEMPERATURE_STIMULUS	0.297069	0.606541	4.33518
GOBP_STRESS_ACTIVATED_PROTEIN_KINASE_SIGNALING_CASCADE	0.29959	0.61127	1.52371
GOBP_TOR_SIGNALING	0.30153	0.614809	1.63463
GOBP_AUTOPHAGOSOME_MATURATION	0.30219	0.614843	2.28697
GOBP_CIRCADIAN_REGULATION_OF_GENE_EXPRESSION	0.30219	0.614843	2.28697
GOBP_STRIATED_MUSCLE_TISSUE_DEVELOPMENT	0.303172	0.614843	1.51577
GOBP_ERBB_SIGNALING_PATHWAY	0.303821	0.614843	1.8285
GOBP_FOREBRAIN_DEVELOPMENT	0.304372	0.614843	1.34755
GOBP_NEGATIVE_REGULATION_OF_MULTICELLULAR_ORGANISMAL_PROCESS	0.307208	0.614843	1.19006
GOBP_MRNA_PROCESSING	0.307487	0.614843	1.28867
GOBP_MEIOSIS_I_CELL_CYCLE_PROCESS	0.308851	0.614843	1.81072
GOBP_POSITIVE_REGULATION_OF_HORMONE_SECRETION	0.308851	0.614843	1.81072
GOBP_TYPE_I_INTERFERON_PRODUCTION	0.308851	0.614843	1.81072
GOBP_LENS_DEVELOPMENT_IN_CAMERA_TYPE_EYE	0.308985	0.614843	2.24838
GOBP_MAINTENANCE_OF_PROTEIN_LOCATION_IN_CELL	0.308985	0.614843	2.24838
GOBP_NEGATIVE_REGULATION_OF_RESPONSE_TO_CYTOKINE_STIMULUS	0.308985	0.614843	2.24838
GOBP_OVULATION_CYCLE	0.308985	0.614843	2.24838
GOBP_REACTIVE_NITROGEN_SPECIES_METABOLIC_PROCESS	0.308985	0.614843	2.24838
GOBP_REGULATION_OF_INTRACELLULAR_STEROID_HORMONE_RECEPTOR_SIGNALING_PATHWAY	0.308985	0.614843	2.24838
GOBP_TRANSLATIONAL_ELONGATION	0.308985	0.614843	2.24838
GOBP_CARTILAGE_DEVELOPMENT	0.309812	0.614843	1.61255
GOBP_ACTIVATION_OF_PROTEIN_KINASE_B_ACTIVITY	0.309998	0.614843	4.11259
GOBP_BLASTOCYST_GROWTH	0.309998	0.614843	4.11259
GOBP_CALCIUM_ION_REGULATED_EXOCYTOSIS_OF_NEUROTRANSMITTER	0.309998	0.614843	4.11259
GOBP_CELLULAR_RESPONSE_TO_DSRNA	0.309998	0.614843	4.11259
GOBP_ENDOPLASMIC_RETICULUM_TUBULAR_NETWORK_ORGANIZATION	0.309998	0.614843	4.11259
GOBP_G_PROTEIN_COUPLED_ACETYLCHOLINE_RECEPTOR_SIGNALING_PATHWAY	0.309998	0.614843	4.11259
GOBP_NEGATIVE_REGULATION_OF_CARTILAGE_DEVELOPMENT	0.309998	0.614843	4.11259
GOBP_NEGATIVE_REGULATION_OF_CYCLIN_DEPENDENT_PROTEIN_SERINE_THREONINE_KINASE_ACTIVITY	0.309998	0.614843	4.11259
GOBP_NEGATIVE_REGULATION_OF_DNA_REPLICATION	0.309998	0.614843	4.11259
GOBP_OPTIC_NERVE_DEVELOPMENT	0.309998	0.614843	4.11259
GOBP_PLASMA_MEMBRANE_PHOSPHOLIPID_SCRAMBLING	0.309998	0.614843	4.11259
GOBP_PLATELET_MORPHOGENESIS	0.309998	0.614843	4.11259
GOBP_PORE_COMPLEX_ASSEMBLY	0.309998	0.614843	4.11259
GOBP_POSITIVE_REGULATION_OF_LIPID_STORAGE	0.309998	0.614843	4.11259
GOBP_POSITIVE_REGULATION_OF_MESENCHYMAL_CELL_PROLIFERATION	0.309998	0.614843	4.11259
GOBP_POSITIVE_REGULATION_OF_MITOCHONDRIAL_FISSION	0.309998	0.614843	4.11259
GOBP_POSITIVE_REGULATION_OF_VASCULAR_ENDOTHELIAL_GROWTH_FACTOR_PRODUCTION	0.309998	0.614843	4.11259
GOBP_PYRIMIDINE_NUCLEOBASE_METABOLIC_PROCESS	0.309998	0.614843	4.11259
GOBP_REGULATION_OF_MEGAKARYOCYTE_DIFFERENTIATION	0.309998	0.614843	4.11259
GOBP_REGULATION_OF_RAC_PROTEIN_SIGNAL_TRANSDUCTION	0.309998	0.614843	4.11259
GOBP_REGULATION_OF_TRANSLATION_IN_RESPONSE_TO_STRESS	0.309998	0.614843	4.11259
GOBP_TRIGLYCERIDE_CATABOLIC_PROCESS	0.309998	0.614843	4.11259
GOBP_TRNA_WOBBLE_BASE_MODIFICATION	0.309998	0.614843	4.11259
GOBP_REGULATION_OF_CELL_PROJECTION_ASSEMBLY	0.310354	0.615141	1.50014
GOBP_ALCOHOL_METABOLIC_PROCESS	0.311266	0.61613	1.3753
GOBP_ENERGY_DERIVATION_BY_OXIDATION_OF_ORGANIC_COMPOUNDS	0.311266	0.61613	1.3753
GOBP_NEGATIVE_REGULATION_OF_EPITHELIAL_CELL_PROLIFERATION	0.313884	0.62064	1.79327
GOBP_REGULATION_OF_STRESS_ACTIVATED_PROTEIN_KINASE_SIGNALING_CASCADE	0.313961	0.62064	1.60173
GOBP_FIBROBLAST_GROWTH_FACTOR_RECEPTOR_SIGNALING_PATHWAY	0.315768	0.621739	2.21107
GOBP_INTRACELLULAR_IRON_ION_HOMEOSTASIS	0.315768	0.621739	2.21107
GOBP_NUCLEOSOME_ORGANIZATION	0.315768	0.621739	2.21107
GOBP_POSITIVE_REGULATION_OF_DNA_TEMPLATED_TRANSCRIPTION_ELONGATION	0.315768	0.621739	2.21107
GOBP_PROTEIN_K48_LINKED_UBIQUITINATION	0.315768	0.621739	2.21107
GOBP_SOMITE_DEVELOPMENT	0.315768	0.621739	2.21107
GOBP_POSITIVE_REGULATION_OF_LIPID_METABOLIC_PROCESS	0.318919	0.625055	1.77615
GOBP_POSITIVE_REGULATION_OF_PROTEIN_LOCALIZATION_TO_CELL_PERIPHERY	0.322535	0.625055	2.17498
GOBP_PRODUCTION_OF_MOLECULAR_MEDIATOR_INVOLVED_IN_INFLAMMATORY_RESPONSE	0.322535	0.625055	2.17498
GOBP_REGULATION_OF_BONE_MINERALIZATION	0.322535	0.625055	2.17498
GOBP_BONE_MATURATION	0.32269	0.625055	3.91172
GOBP_CD8_POSITIVE_ALPHA_BETA_T_CELL_ACTIVATION	0.32269	0.625055	3.91172
GOBP_EPITHELIAL_STRUCTURE_MAINTENANCE	0.32269	0.625055	3.91172
GOBP_LIVER_MORPHOGENESIS	0.32269	0.625055	3.91172
GOBP_MALE_MEIOSIS_I	0.32269	0.625055	3.91172
GOBP_NATURAL_KILLER_CELL_DIFFERENTIATION	0.32269	0.625055	3.91172
GOBP_NEGATIVE_REGULATION_OF_DNA_TEMPLATED_TRANSCRIPTION_ELONGATION	0.32269	0.625055	3.91172
GOBP_POSITIVE_REGULATION_BY_HOST_OF_VIRAL_PROCESS	0.32269	0.625055	3.91172
GOBP_POSITIVE_REGULATION_OF_BLOOD_PRESSURE	0.32269	0.625055	3.91172
GOBP_POSITIVE_REGULATION_OF_CELLULAR_RESPONSE_TO_INSULIN_STIMULUS	0.32269	0.625055	3.91172
GOBP_POSITIVE_REGULATION_OF_CHOLESTEROL_EFFLUX	0.32269	0.625055	3.91172
GOBP_POSITIVE_REGULATION_OF_SMAD_PROTEIN_SIGNAL_TRANSDUCTION	0.32269	0.625055	3.91172
GOBP_POSTSYNAPTIC_DENSITY_ASSEMBLY	0.32269	0.625055	3.91172
GOBP_PYRIMIDINE_NUCLEOTIDE_CATABOLIC_PROCESS	0.32269	0.625055	3.91172
GOBP_P_BODY_ASSEMBLY	0.32269	0.625055	3.91172
GOBP_REGULATION_OF_DIGESTIVE_SYSTEM_PROCESS	0.32269	0.625055	3.91172
GOBP_REGULATION_OF_HETEROCHROMATIN_ORGANIZATION	0.32269	0.625055	3.91172
GOBP_REGULATION_OF_THE_FORCE_OF_HEART_CONTRACTION	0.32269	0.625055	3.91172
GOBP_REGULATION_OF_TOLL_LIKE_RECEPTOR_SIGNALING_PATHWAY	0.32269	0.625055	3.91172
GOBP_RNA_5_END_PROCESSING	0.32269	0.625055	3.91172
GOBP_SYNAPTIC_TRANSMISSION_DOPAMINERGIC	0.32269	0.625055	3.91172
GOBP_REGULATION_OF_RESPONSE_TO_BIOTIC_STIMULUS	0.325469	0.62882	1.28874
GOBP_EPITHELIUM_DEVELOPMENT	0.326405	0.62882	1.1737
GOBP_TRANSMEMBRANE_RECEPTOR_PROTEIN_TYROSINE_KINASE_SIGNALING_PATHWAY	0.327266	0.62882	1.24583
GOBP_AUTOPHAGOSOME_ORGANIZATION	0.328992	0.62882	1.74288
GOBP_B_CELL_DIFFERENTIATION	0.328992	0.62882	1.74288
GOBP_POSITIVE_REGULATION_OF_CYSTEINE_TYPE_ENDOPEPTIDASE_ACTIVITY	0.328992	0.62882	1.74288
GOBP_NEURAL_RETINA_DEVELOPMENT	0.329285	0.62882	2.14004
GOBP_PEPTIDYL_LYSINE_ACETYLATION	0.329285	0.62882	2.14004
GOBP_RESPONSE_TO_DOPAMINE	0.329285	0.62882	2.14004
GOBP_REGULATION_OF_HEART_CONTRACTION	0.330603	0.62882	1.55984
GOBP_VIRAL_PROCESS	0.331622	0.62882	1.308
GOBP_CHROMATIN_REMODELING	0.331857	0.62882	1.24065
GOBP_RESPONSE_TO_SALT	0.331928	0.62882	1.34252
GOBP_POSITIVE_REGULATION_OF_CATALYTIC_ACTIVITY	0.332558	0.62882	1.18291
GOBP_CEREBRAL_CORTEX_DEVELOPMENT	0.334028	0.62882	1.7267
GOBP_RESPONSE_TO_PURINE_CONTAINING_COMPOUND	0.334028	0.62882	1.7267
GOBP_ANTIMICROBIAL_HUMORAL_IMMUNE_RESPONSE_MEDIATED_BY_ANTIMICROBIAL_PEPTIDE	0.33515	0.62882	3.72953
GOBP_AROMATIC_AMINO_ACID_METABOLIC_PROCESS	0.33515	0.62882	3.72953
GOBP_CELL_PROLIFERATION_IN_FOREBRAIN	0.33515	0.62882	3.72953
GOBP_CEREBELLAR_PURKINJE_CELL_LAYER_DEVELOPMENT	0.33515	0.62882	3.72953
GOBP_DENTATE_GYRUS_DEVELOPMENT	0.33515	0.62882	3.72953
GOBP_DNA_TEMPLATED_TRANSCRIPTION_TERMINATION	0.33515	0.62882	3.72953
GOBP_FOREBRAIN_NEURON_DEVELOPMENT	0.33515	0.62882	3.72953
GOBP_G_PROTEIN_COUPLED_SEROTONIN_RECEPTOR_SIGNALING_PATHWAY	0.33515	0.62882	3.72953
GOBP_HISTONE_DEACETYLATION	0.33515	0.62882	3.72953
GOBP_LEUKOTRIENE_METABOLIC_PROCESS	0.33515	0.62882	3.72953
GOBP_MAINTENANCE_OF_PROTEIN_LOCATION_IN_NUCLEUS	0.33515	0.62882	3.72953
GOBP_MUSCLE_CELL_CELLULAR_HOMEOSTASIS	0.33515	0.62882	3.72953
GOBP_NEGATIVE_REGULATION_OF_PROTEIN_TYROSINE_KINASE_ACTIVITY	0.33515	0.62882	3.72953
GOBP_NEGATIVE_REGULATION_OF_STEM_CELL_POPULATION_MAINTENANCE	0.33515	0.62882	3.72953
GOBP_OOCYTE_MATURATION	0.33515	0.62882	3.72953
GOBP_PHOSPHATE_ION_TRANSPORT	0.33515	0.62882	3.72953
GOBP_POSITIVE_REGULATION_OF_DEFENSE_RESPONSE_TO_VIRUS_BY_HOST	0.33515	0.62882	3.72953
GOBP_POSITIVE_REGULATION_OF_ERBB_SIGNALING_PATHWAY	0.33515	0.62882	3.72953
GOBP_POSITIVE_REGULATION_OF_PROTEIN_ACETYLATION	0.33515	0.62882	3.72953
GOBP_POSITIVE_REGULATION_OF_VIRAL_LIFE_CYCLE	0.33515	0.62882	3.72953
GOBP_PROTEIN_CONTAINING_COMPLEX_REMODELING	0.33515	0.62882	3.72953
GOBP_PURINE_NUCLEOSIDE_METABOLIC_PROCESS	0.33515	0.62882	3.72953
GOBP_REGULATION_OF_CELL_FATE_SPECIFICATION	0.33515	0.62882	3.72953
GOBP_REGULATION_OF_MACROPHAGE_CHEMOTAXIS	0.33515	0.62882	3.72953
GOBP_REGULATION_OF_NEUROINFLAMMATORY_RESPONSE	0.33515	0.62882	3.72953
GOBP_RESPONSE_TO_MUSCLE_ACTIVITY	0.33515	0.62882	3.72953
GOBP_RESPONSE_TO_OXYGEN_RADICAL	0.33515	0.62882	3.72953
GOBP_RETROGRADE_AXONAL_TRANSPORT	0.33515	0.62882	3.72953
GOBP_VIRAL_RNA_GENOME_REPLICATION	0.33515	0.62882	3.72953
GOBP_REGULATION_OF_DNA_REPAIR	0.335662	0.62882	1.44786
GOBP_ADENYLATE_CYCLASE_INHIBITING_G_PROTEIN_COUPLED_RECEPTOR_SIGNALING_PATHWAY	0.336017	0.62882	2.10619
GOBP_ADULT_LOCOMOTORY_BEHAVIOR	0.336017	0.62882	2.10619
GOBP_AXONAL_TRANSPORT	0.336017	0.62882	2.10619
GOBP_FEEDING_BEHAVIOR	0.336017	0.62882	2.10619
GOBP_LYMPHOCYTE_APOPTOTIC_PROCESS	0.336017	0.62882	2.10619
GOBP_NEGATIVE_REGULATION_OF_TOR_SIGNALING	0.336017	0.62882	2.10619
GOBP_NEUROBLAST_PROLIFERATION	0.336017	0.62882	2.10619
GOBP_NEUROPEPTIDE_SIGNALING_PATHWAY	0.336017	0.62882	2.10619
GOBP_POSITIVE_REGULATION_OF_MAPK_CASCADE	0.337124	0.630495	1.30036
GOBP_DEVELOPMENTAL_MATURATION	0.337611	0.631011	1.37948
GOBP_MAINTENANCE_OF_CELL_NUMBER	0.338944	0.633106	1.5397
GOBP_SENSORY_SYSTEM_DEVELOPMENT	0.340847	0.634786	1.32893
GOBP_EPITHELIAL_TUBE_MORPHOGENESIS	0.340869	0.634786	1.37394
GOBP_NEGATIVE_REGULATION_OF_CELL_CYCLE_PROCESS	0.340869	0.634786	1.37394
GOBP_ACTIVATION_OF_PROTEIN_KINASE_ACTIVITY	0.342729	0.634786	2.0734
GOBP_HEART_GROWTH	0.342729	0.634786	2.0734
GOBP_MACROMOLECULE_DEACYLATION	0.342729	0.634786	2.0734
GOBP_POSITIVE_REGULATION_OF_CARBOHYDRATE_METABOLIC_PROCESS	0.342729	0.634786	2.0734
GOBP_SOMATIC_DIVERSIFICATION_OF_IMMUNE_RECEPTORS	0.342729	0.634786	2.0734
GOBP_NEGATIVE_REGULATION_OF_CANONICAL_WNT_SIGNALING_PATHWAY	0.344094	0.634786	1.69522
GOBP_NEGATIVE_REGULATION_OF_TRANSPORT	0.345403	0.634786	1.28906
GOBP_ANIMAL_ORGAN_MATURATION	0.347381	0.634786	3.56354
GOBP_ENDOCARDIAL_CUSHION_FORMATION	0.347381	0.634786	3.56354
GOBP_EPITHELIAL_TUBE_BRANCHING_INVOLVED_IN_LUNG_MORPHOGENESIS	0.347381	0.634786	3.56354
GOBP_EXTRACELLULAR_VESICLE_BIOGENESIS	0.347381	0.634786	3.56354
GOBP_FIBROBLAST_APOPTOTIC_PROCESS	0.347381	0.634786	3.56354
GOBP_GLUCOSAMINE_CONTAINING_COMPOUND_METABOLIC_PROCESS	0.347381	0.634786	3.56354
GOBP_HYPEROSMOTIC_RESPONSE	0.347381	0.634786	3.56354
GOBP_INTERFERON_ALPHA_PRODUCTION	0.347381	0.634786	3.56354
GOBP_IONOTROPIC_GLUTAMATE_RECEPTOR_SIGNALING_PATHWAY	0.347381	0.634786	3.56354
GOBP_MITOCHONDRIAL_DNA_METABOLIC_PROCESS	0.347381	0.634786	3.56354
GOBP_MRNA_CIS_SPLICING_VIA_SPLICEOSOME	0.347381	0.634786	3.56354
GOBP_NEUROTROPHIN_TRK_RECEPTOR_SIGNALING_PATHWAY	0.347381	0.634786	3.56354
GOBP_PITUITARY_GLAND_DEVELOPMENT	0.347381	0.634786	3.56354
GOBP_POSITIVE_REGULATION_OF_ISOTYPE_SWITCHING	0.347381	0.634786	3.56354
GOBP_POSITIVE_REGULATION_OF_NATURAL_KILLER_CELL_ACTIVATION	0.347381	0.634786	3.56354
GOBP_POSITIVE_REGULATION_OF_TRANSLATIONAL_INITIATION	0.347381	0.634786	3.56354
GOBP_POSTSYNAPTIC_NEUROTRANSMITTER_RECEPTOR_INTERNALIZATION	0.347381	0.634786	3.56354
GOBP_PROSTATE_GLAND_MORPHOGENESIS	0.347381	0.634786	3.56354
GOBP_PYRIMIDINE_DEOXYRIBONUCLEOTIDE_METABOLIC_PROCESS	0.347381	0.634786	3.56354
GOBP_REGULATION_OF_CENTRIOLE_REPLICATION	0.347381	0.634786	3.56354
GOBP_REGULATION_OF_DNA_DAMAGE_CHECKPOINT	0.347381	0.634786	3.56354
GOBP_REGULATION_OF_RESPONSE_TO_EXTRACELLULAR_STIMULUS	0.347381	0.634786	3.56354
GOBP_RESPONSE_TO_DIETARY_EXCESS	0.347381	0.634786	3.56354
GOBP_VASCULAR_ENDOTHELIAL_CELL_PROLIFERATION	0.347381	0.634786	3.56354
GOBP_FEMALE_GAMETE_GENERATION	0.349123	0.634786	1.6799
GOBP_NCRNA_TRANSCRIPTION	0.349123	0.634786	1.6799
GOBP_RESPIRATORY_ELECTRON_TRANSPORT_CHAIN	0.349123	0.634786	1.6799
GOBP_STEROID_HORMONE_MEDIATED_SIGNALING_PATHWAY	0.349123	0.634786	1.6799
GOBP_CELLULAR_RESPONSE_TO_NITROGEN_COMPOUND	0.349397	0.634786	1.20737
GOBP_ACUTE_INFLAMMATORY_RESPONSE	0.349419	0.634786	2.04161
GOBP_HEMATOPOIETIC_OR_LYMPHOID_ORGAN_DEVELOPMENT	0.349419	0.634786	2.04161
GOBP_NEGATIVE_REGULATION_OF_VIRAL_PROCESS	0.349419	0.634786	2.04161
GOBP_REGULATION_OF_MITOCHONDRIAL_MEMBRANE_POTENTIAL	0.349419	0.634786	2.04161
GOBP_REGULATION_OF_PROTEIN_DEPHOSPHORYLATION	0.349419	0.634786	2.04161
GOBP_RNA_TEMPLATED_DNA_BIOSYNTHETIC_PROCESS	0.349419	0.634786	2.04161
GOBP_REGULATION_OF_INTRACELLULAR_PROTEIN_TRANSPORT	0.350207	0.63583	1.41957
GOBP_MEIOTIC_CELL_CYCLE_PROCESS	0.351468	0.637731	1.51044
GOBP_POSITIVE_REGULATION_OF_RESPONSE_TO_EXTERNAL_STIMULUS	0.353448	0.640033	1.23344
GOBP_REGULATION_OF_CELL_CYCLE_G1_S_PHASE_TRANSITION	0.355645	0.640033	1.50093
GOBP_RNA_MODIFICATION	0.355645	0.640033	1.50093
GOBP_EMBRYONIC_ORGAN_DEVELOPMENT	0.355779	0.640033	1.30688
GOBP_NEGATIVE_REGULATION_OF_RNA_CATABOLIC_PROCESS	0.356087	0.640033	2.01078
GOBP_POSITIVE_REGULATION_OF_B_CELL_ACTIVATION	0.356087	0.640033	2.01078
GOBP_POSITIVE_REGULATION_OF_MACROAUTOPHAGY	0.356087	0.640033	2.01078
GOBP_REGULATION_OF_LEUKOCYTE_APOPTOTIC_PROCESS	0.356087	0.640033	2.01078
GOBP_RESPONSE_TO_TYPE_I_INTERFERON	0.356087	0.640033	2.01078
GOBP_NEGATIVE_REGULATION_OF_DEFENSE_RESPONSE	0.357494	0.640033	1.40583
GOBP_NEGATIVE_REGULATION_OF_RESPONSE_TO_STIMULUS	0.358953	0.640033	1.11232
GOBP_ANDROGEN_METABOLIC_PROCESS	0.359388	0.640033	3.41167
GOBP_ATRIOVENTRICULAR_VALVE_DEVELOPMENT	0.359388	0.640033	3.41167
GOBP_CEREBRAL_CORTEX_NEURON_DIFFERENTIATION	0.359388	0.640033	3.41167
GOBP_EATING_BEHAVIOR	0.359388	0.640033	3.41167
GOBP_HISTONE_MRNA_METABOLIC_PROCESS	0.359388	0.640033	3.41167
GOBP_INOSITOL_PHOSPHATE_BIOSYNTHETIC_PROCESS	0.359388	0.640033	3.41167
GOBP_LIVER_REGENERATION	0.359388	0.640033	3.41167
GOBP_MEMBRANE_REPOLARIZATION_DURING_ACTION_POTENTIAL	0.359388	0.640033	3.41167
GOBP_MITOCHONDRIAL_CALCIUM_ION_HOMEOSTASIS	0.359388	0.640033	3.41167
GOBP_NEGATIVE_REGULATION_OF_CALCIUM_ION_TRANSMEMBRANE_TRANSPORTER_ACTIVITY	0.359388	0.640033	3.41167
GOBP_NEUROTRANSMITTER_REUPTAKE	0.359388	0.640033	3.41167
GOBP_POSITIVE_REGULATION_OF_FOCAL_ADHESION_ASSEMBLY	0.359388	0.640033	3.41167
GOBP_POSITIVE_REGULATION_OF_INSULIN_SECRETION_INVOLVED_IN_CELLULAR_RESPONSE_TO_GLUCOSE_STIMULUS	0.359388	0.640033	3.41167
GOBP_REGULATION_OF_PROTEIN_POLYUBIQUITINATION	0.359388	0.640033	3.41167
GOBP_RESPONSE_TO_INCREASED_OXYGEN_LEVELS	0.359388	0.640033	3.41167
GOBP_RESPONSE_TO_IRON_ION	0.359388	0.640033	3.41167
GOBP_TRANSLESION_SYNTHESIS	0.359388	0.640033	3.41167
GOBP_TYPE_B_PANCREATIC_CELL_PROLIFERATION	0.359388	0.640033	3.41167
GOBP_VASCULAR_ENDOTHELIAL_GROWTH_FACTOR_PRODUCTION	0.359388	0.640033	3.41167
GOBP_VIRAL_BUDDING	0.359388	0.640033	3.41167
GOBP_REGULATION_OF_MRNA_CATABOLIC_PROCESS	0.359821	0.640421	1.49153
GOBP_REGULATION_OF_MRNA_METABOLIC_PROCESS	0.360475	0.641202	1.34163
GOBP_CILIUM_ORGANIZATION	0.362041	0.643604	1.26703
GOBP_NEGATIVE_REGULATION_OF_MONOATOMIC_ION_TRANSMEMBRANE_TRANSPORT	0.362729	0.644061	1.98086
GOBP_POSITIVE_REGULATION_OF_TELOMERE_MAINTENANCE	0.362729	0.644061	1.98086
GOBP_DEVELOPMENT_OF_PRIMARY_SEXUAL_CHARACTERISTICS	0.363996	0.645542	1.48226
GOBP_REGULATION_OF_RNA_SPLICING	0.363996	0.645542	1.48226
GOBP_REGULATION_OF_PROTEIN_LOCALIZATION_TO_CELL_PERIPHERY	0.369191	0.648252	1.62129
GOBP_B_CELL_ACTIVATION_INVOLVED_IN_IMMUNE_RESPONSE	0.369346	0.648252	1.95181
GOBP_CELLULAR_RESPONSE_TO_INTERLEUKIN_1	0.369346	0.648252	1.95181
GOBP_NEGATIVE_REGULATION_OF_NF_KAPPAB_TRANSCRIPTION_FACTOR_ACTIVITY	0.369346	0.648252	1.95181
GOBP_REGULATION_OF_STEROID_METABOLIC_PROCESS	0.369346	0.648252	1.95181
GOBP_MUSCLE_CELL_DIFFERENTIATION	0.370772	0.648252	1.28554
GOBP_CENTROMERE_COMPLEX_ASSEMBLY	0.371175	0.648252	3.27221
GOBP_DNA_METHYLATION_DEPENDENT_HETEROCHROMATIN_FORMATION	0.371175	0.648252	3.27221
GOBP_FATTY_ACYL_COA_BIOSYNTHETIC_PROCESS	0.371175	0.648252	3.27221
GOBP_LATE_ENDOSOME_TO_VACUOLE_TRANSPORT_VIA_MULTIVESICULAR_BODY_SORTING_PATHWAY	0.371175	0.648252	3.27221
GOBP_L_GLUTAMATE_TRANSMEMBRANE_TRANSPORT	0.371175	0.648252	3.27221
GOBP_NEGATIVE_REGULATION_OF_EPIDERMAL_GROWTH_FACTOR_RECEPTOR_SIGNALING_PATHWAY	0.371175	0.648252	3.27221
GOBP_NEGATIVE_REGULATION_OF_MUSCLE_HYPERTROPHY	0.371175	0.648252	3.27221
GOBP_NEGATIVE_REGULATION_OF_POTASSIUM_ION_TRANSPORT	0.371175	0.648252	3.27221
GOBP_POSITIVE_REGULATION_OF_CARTILAGE_DEVELOPMENT	0.371175	0.648252	3.27221
GOBP_POSITIVE_REGULATION_OF_CILIUM_ASSEMBLY	0.371175	0.648252	3.27221
GOBP_REGULATION_OF_ESTABLISHMENT_OR_MAINTENANCE_OF_CELL_POLARITY	0.371175	0.648252	3.27221
GOBP_REGULATION_OF_GLYCOGEN_BIOSYNTHETIC_PROCESS	0.371175	0.648252	3.27221
GOBP_REGULATION_OF_MITOCHONDRIAL_TRANSLATION	0.371175	0.648252	3.27221
GOBP_REGULATION_OF_SYNAPTIC_VESICLE_RECYCLING	0.371175	0.648252	3.27221
GOBP_REGULATION_OF_TELOMERE_CAPPING	0.371175	0.648252	3.27221
GOBP_REGULATION_OF_T_CELL_DIFFERENTIATION_IN_THYMUS	0.371175	0.648252	3.27221
GOBP_RESPONSE_TO_FOOD	0.371175	0.648252	3.27221
GOBP_RESPONSE_TO_INTERFERON_BETA	0.371175	0.648252	3.27221
GOBP_SPHINGOLIPID_CATABOLIC_PROCESS	0.371175	0.648252	3.27221
GOBP_STEM_CELL_DIVISION	0.371175	0.648252	3.27221
GOBP_LOCOMOTORY_BEHAVIOR	0.372344	0.649534	1.46404
GOBP_PALLIUM_DEVELOPMENT	0.372344	0.649534	1.46404
GOBP_TISSUE_MORPHOGENESIS	0.373122	0.65051	1.21153
GOBP_MALE_SEX_DIFFERENTIATION	0.374193	0.651235	1.60727
GOBP_REGULATION_OF_GENERATION_OF_PRECURSOR_METABOLITES_AND_ENERGY	0.374193	0.651235	1.60727
GOBP_REGULATION_OF_MRNA_PROCESSING	0.374193	0.651235	1.60727
GOBP_SYNAPTIC_SIGNALING	0.375632	0.652746	1.16153
GOBP_DORSAL_VENTRAL_PATTERN_FORMATION	0.375936	0.652746	1.9236
GOBP_POSITIVE_REGULATION_OF_LIPID_BIOSYNTHETIC_PROCESS	0.375936	0.652746	1.9236
GOBP_REGULATION_OF_EPITHELIAL_CELL_APOPTOTIC_PROCESS	0.375936	0.652746	1.9236
GOBP_HORMONE_METABOLIC_PROCESS	0.376515	0.653372	1.4551
GOBP_NEGATIVE_REGULATION_OF_RESPONSE_TO_BIOTIC_STIMULUS	0.379187	0.656748	1.59348
GOBP_RESPONSE_TO_BMP	0.379187	0.656748	1.59348
GOBP_MONOAMINE_TRANSPORT	0.382498	0.656748	1.89619
GOBP_NERVE_DEVELOPMENT	0.382498	0.656748	1.89619
GOBP_SEGMENTATION	0.382498	0.656748	1.89619
GOBP_AUTONOMIC_NERVOUS_SYSTEM_DEVELOPMENT	0.382746	0.656748	3.14368
GOBP_CELLULAR_MODIFIED_AMINO_ACID_BIOSYNTHETIC_PROCESS	0.382746	0.656748	3.14368
GOBP_IRON_ION_TRANSMEMBRANE_TRANSPORT	0.382746	0.656748	3.14368
GOBP_MATURE_B_CELL_DIFFERENTIATION_INVOLVED_IN_IMMUNE_RESPONSE	0.382746	0.656748	3.14368
GOBP_MICROVILLUS_ORGANIZATION	0.382746	0.656748	3.14368
GOBP_NEGATIVE_REGULATION_OF_ORGAN_GROWTH	0.382746	0.656748	3.14368
GOBP_NEGATIVE_REGULATION_OF_OSTEOCLAST_DIFFERENTIATION	0.382746	0.656748	3.14368
GOBP_NEGATIVE_REGULATION_OF_PROTEIN_LOCALIZATION_TO_CELL_PERIPHERY	0.382746	0.656748	3.14368
GOBP_POSITIVE_REGULATION_OF_MORPHOGENESIS_OF_AN_EPITHELIUM	0.382746	0.656748	3.14368
GOBP_PROTEIN_HETEROOLIGOMERIZATION	0.382746	0.656748	3.14368
GOBP_PROTEIN_K48_LINKED_DEUBIQUITINATION	0.382746	0.656748	3.14368
GOBP_REGULATION_OF_DENDRITE_EXTENSION	0.382746	0.656748	3.14368
GOBP_REGULATION_OF_MESENCHYMAL_CELL_PROLIFERATION	0.382746	0.656748	3.14368
GOBP_VIRAL_RELEASE_FROM_HOST_CELL	0.382746	0.656748	3.14368
GOBP_REGULATION_OF_DEFENSE_RESPONSE	0.382864	0.656748	1.17442
GOBP_NEGATIVE_REGULATION_OF_DNA_BINDING_TRANSCRIPTION_FACTOR_ACTIVITY	0.384172	0.658234	1.57993
GOBP_REGULATORY_NCRNA_MEDIATED_GENE_SILENCING	0.384172	0.658234	1.57993
GOBP_CELL_CYCLE_CHECKPOINT_SIGNALING	0.38485	0.659018	1.43753
GOBP_MEIOTIC_CELL_CYCLE	0.386673	0.661759	1.3534
GOBP_NEGATIVE_REGULATION_OF_CELL_CYCLE	0.388815	0.663438	1.26081
GOBP_REGULATION_OF_PEPTIDYL_TYROSINE_PHOSPHORYLATION	0.389013	0.663438	1.4289
GOBP_MUSCLE_HYPERTROPHY	0.38903	0.663438	1.86954
GOBP_PROTEIN_METHYLATION	0.38903	0.663438	1.86954
GOBP_POSITIVE_REGULATION_OF_APOPTOTIC_SIGNALING_PATHWAY	0.389148	0.663438	1.56661
GOBP_REGULATION_OF_CELL_CYCLE_PHASE_TRANSITION	0.389934	0.663438	1.23191
GOBP_CHEMICAL_HOMEOSTASIS	0.389942	0.663438	1.13501
GOBP_POSITIVE_REGULATION_OF_MULTICELLULAR_ORGANISMAL_PROCESS	0.391961	0.663438	1.0972
GOBP_ACTOMYOSIN_STRUCTURE_ORGANIZATION	0.393172	0.663438	1.42038
GOBP_ACUTE_PHASE_RESPONSE	0.394104	0.663438	3.02485
GOBP_DEOXYRIBONUCLEOTIDE_CATABOLIC_PROCESS	0.394104	0.663438	3.02485
GOBP_ENTEROENDOCRINE_CELL_DIFFERENTIATION	0.394104	0.663438	3.02485
GOBP_ESTROGEN_METABOLIC_PROCESS	0.394104	0.663438	3.02485
GOBP_HEART_TRABECULA_MORPHOGENESIS	0.394104	0.663438	3.02485
GOBP_NEGATIVE_REGULATION_OF_AXON_EXTENSION_INVOLVED_IN_AXON_GUIDANCE	0.394104	0.663438	3.02485
GOBP_NEGATIVE_REGULATION_OF_INTRINSIC_APOPTOTIC_SIGNALING_PATHWAY_IN_RESPONSE_TO_DNA_DAMAGE	0.394104	0.663438	3.02485
GOBP_POSITIVE_REGULATION_OF_FILOPODIUM_ASSEMBLY	0.394104	0.663438	3.02485
GOBP_POSITIVE_REGULATION_OF_LYMPHOCYTE_MIGRATION	0.394104	0.663438	3.02485
GOBP_POSTSYNAPTIC_SPECIALIZATION_ASSEMBLY	0.394104	0.663438	3.02485
GOBP_REGULATION_OF_CARDIAC_MUSCLE_CELL_PROLIFERATION	0.394104	0.663438	3.02485
GOBP_REGULATION_OF_MEMBRANE_REPOLARIZATION	0.394104	0.663438	3.02485
GOBP_REGULATION_OF_PEPTIDYL_LYSINE_ACETYLATION	0.394104	0.663438	3.02485
GOBP_REGULATION_OF_VASCULAR_ENDOTHELIAL_GROWTH_FACTOR_RECEPTOR_SIGNALING_PATHWAY	0.394104	0.663438	3.02485
GOBP_RESPONSE_TO_COPPER_ION	0.394104	0.663438	3.02485
GOBP_RESPONSE_TO_X_RAY	0.394104	0.663438	3.02485
GOBP_SUPEROXIDE_ANION_GENERATION	0.394104	0.663438	3.02485
GOBP_SYNAPTIC_MEMBRANE_ADHESION	0.394104	0.663438	3.02485
GOBP_TRANSPOSITION	0.394104	0.663438	3.02485
GOBP_VASCULAR_ASSOCIATED_SMOOTH_MUSCLE_CELL_DIFFERENTIATION	0.394104	0.663438	3.02485
GOBP_ASTROCYTE_DIFFERENTIATION	0.395531	0.66509	1.84363
GOBP_INNATE_IMMUNE_RESPONSE_ACTIVATING_CELL_SURFACE_RECEPTOR_SIGNALING_PATHWAY	0.395531	0.66509	1.84363
GOBP_REGULATION_OF_MULTICELLULAR_ORGANISMAL_DEVELOPMENT	0.397023	0.667223	1.10282
GOBP_CELL_CYCLE_G1_S_PHASE_TRANSITION	0.397606	0.667826	1.33471
GOBP_GLAND_DEVELOPMENT	0.400856	0.672718	1.24484
GOBP_REGULATION_OF_MUSCLE_SYSTEM_PROCESS	0.401478	0.672718	1.40363
GOBP_BONE_REMODELING	0.402001	0.672718	1.81843
GOBP_TRIGLYCERIDE_METABOLIC_PROCESS	0.402001	0.672718	1.81843
GOBP_AMINE_BIOSYNTHETIC_PROCESS	0.405254	0.672718	2.91466
GOBP_CELLULAR_DEFENSE_RESPONSE	0.405254	0.672718	2.91466
GOBP_DIGESTIVE_TRACT_MORPHOGENESIS	0.405254	0.672718	2.91466
GOBP_LENS_FIBER_CELL_DIFFERENTIATION	0.405254	0.672718	2.91466
GOBP_LYMPHOCYTE_CHEMOTAXIS	0.405254	0.672718	2.91466
GOBP_MATURATION_OF_LSU_RRNA	0.405254	0.672718	2.91466
GOBP_NEGATIVE_REGULATION_OF_MUSCLE_CELL_APOPTOTIC_PROCESS	0.405254	0.672718	2.91466
GOBP_NEUROEPITHELIAL_CELL_DIFFERENTIATION	0.405254	0.672718	2.91466
GOBP_NEUTRAL_LIPID_CATABOLIC_PROCESS	0.405254	0.672718	2.91466
GOBP_PLACENTA_BLOOD_VESSEL_DEVELOPMENT	0.405254	0.672718	2.91466
GOBP_POSITIVE_REGULATION_OF_PROTEIN_TYROSINE_KINASE_ACTIVITY	0.405254	0.672718	2.91466
GOBP_REGULATION_OF_AMINE_METABOLIC_PROCESS	0.405254	0.672718	2.91466
GOBP_REGULATION_OF_CHOLESTEROL_METABOLIC_PROCESS	0.405254	0.672718	2.91466
GOBP_REGULATION_OF_MICROTUBULE_DEPOLYMERIZATION	0.405254	0.672718	2.91466
GOBP_REGULATION_OF_SYSTEMIC_ARTERIAL_BLOOD_PRESSURE_MEDIATED_BY_A_CHEMICAL_SIGNAL	0.405254	0.672718	2.91466
GOBP_RETINOIC_ACID_RECEPTOR_SIGNALING_PATHWAY	0.405254	0.672718	2.91466
GOBP_SKELETAL_MUSCLE_CONTRACTION	0.405254	0.672718	2.91466
GOBP_PROTEIN_TETRAMERIZATION	0.408438	0.676872	1.7939
GOBP_TELOMERE_MAINTENANCE_VIA_TELOMERE_LENGTHENING	0.408438	0.676872	1.7939
GOBP_T_CELL_ACTIVATION_INVOLVED_IN_IMMUNE_RESPONSE	0.408438	0.676872	1.7939
GOBP_REGULATION_OF_POSTSYNAPTIC_MEMBRANE_POTENTIAL	0.40895	0.677345	1.51546
GOBP_MITOTIC_CELL_CYCLE	0.409369	0.677663	1.11985
GOBP_CELLULAR_KETONE_METABOLIC_PROCESS	0.409763	0.677688	1.38726
GOBP_CELLULAR_COMPONENT_DISASSEMBLY	0.411401	0.677688	1.18682
GOBP_REGULATION_OF_PEPTIDASE_ACTIVITY	0.412154	0.677688	1.31058
GOBP_POSITIVE_REGULATION_OF_ESTABLISHMENT_OF_PROTEIN_LOCALIZATION	0.412957	0.677688	1.26236
GOBP_NUCLEUS_ORGANIZATION	0.413871	0.677688	1.50319
GOBP_POSITIVE_REGULATION_OF_MRNA_METABOLIC_PROCESS	0.413871	0.677688	1.50319
GOBP_POSITIVE_REGULATION_OF_NF_KAPPAB_TRANSCRIPTION_FACTOR_ACTIVITY	0.413871	0.677688	1.50319
GOBP_AXO_DENDRITIC_TRANSPORT	0.414841	0.677688	1.77002
GOBP_BIOGENIC_AMINE_METABOLIC_PROCESS	0.414841	0.677688	1.77002
GOBP_PYRIMIDINE_CONTAINING_COMPOUND_METABOLIC_PROCESS	0.414841	0.677688	1.77002
GOBP_REGULATION_OF_DEFENSE_RESPONSE_TO_VIRUS	0.414841	0.677688	1.77002
GOBP_SPINAL_CORD_DEVELOPMENT	0.414841	0.677688	1.77002
GOBP_STEM_CELL_DEVELOPMENT	0.414841	0.677688	1.77002
GOBP_ACYLGLYCEROL_HOMEOSTASIS	0.4162	0.677688	2.8122
GOBP_GLANDULAR_EPITHELIAL_CELL_DEVELOPMENT	0.4162	0.677688	2.8122
GOBP_GLYCOPROTEIN_CATABOLIC_PROCESS	0.4162	0.677688	2.8122
GOBP_LIGAND_GATED_ION_CHANNEL_SIGNALING_PATHWAY	0.4162	0.677688	2.8122
GOBP_MATURE_B_CELL_DIFFERENTIATION	0.4162	0.677688	2.8122
GOBP_NEGATIVE_REGULATION_OF_ERBB_SIGNALING_PATHWAY	0.4162	0.677688	2.8122
GOBP_PEPTIDYL_TYROSINE_DEPHOSPHORYLATION	0.4162	0.677688	2.8122
GOBP_POSITIVE_REGULATION_OF_CELL_SUBSTRATE_JUNCTION_ORGANIZATION	0.4162	0.677688	2.8122
GOBP_POSITIVE_REGULATION_OF_STEROL_TRANSPORT	0.4162	0.677688	2.8122
GOBP_PROTEIN_LOCALIZATION_TO_CHROMOSOME_TELOMERIC_REGION	0.4162	0.677688	2.8122
GOBP_REGULATION_OF_CELL_FATE_COMMITMENT	0.4162	0.677688	2.8122
GOBP_REGULATION_OF_ENDOPLASMIC_RETICULUM_STRESS_INDUCED_INTRINSIC_APOPTOTIC_SIGNALING_PATHWAY	0.4162	0.677688	2.8122
GOBP_REGULATION_OF_HORMONE_METABOLIC_PROCESS	0.4162	0.677688	2.8122
GOBP_REGULATION_OF_MITOCHONDRIAL_GENE_EXPRESSION	0.4162	0.677688	2.8122
GOBP_REGULATION_OF_RESPONSE_TO_OXIDATIVE_STRESS	0.4162	0.677688	2.8122
GOBP_RESPIRATORY_BURST	0.4162	0.677688	2.8122
GOBP_RESPONSE_TO_FLUID_SHEAR_STRESS	0.4162	0.677688	2.8122
GOBP_MONOCARBOXYLIC_ACID_TRANSPORT	0.41878	0.681422	1.49111
GOBP_RESPONSE_TO_CYTOKINE	0.419268	0.681422	1.12457
GOBP_NEGATIVE_REGULATION_OF_EXTRINSIC_APOPTOTIC_SIGNALING_PATHWAY	0.421209	0.681422	1.74677
GOBP_POSITIVE_REGULATION_OF_ENDOTHELIAL_CELL_PROLIFERATION	0.421209	0.681422	1.74677
GOBP_CARBOHYDRATE_BIOSYNTHETIC_PROCESS	0.422147	0.681422	1.36341
GOBP_DEVELOPMENTAL_GROWTH	0.423169	0.681422	1.14739
GOBP_CELLULAR_RESPONSE_TO_REACTIVE_OXYGEN_SPECIES	0.423674	0.681422	1.47923
GOBP_RESPONSE_TO_CALCIUM_ION	0.423674	0.681422	1.47923
GOBP_MONOCARBOXYLIC_ACID_BIOSYNTHETIC_PROCESS	0.426262	0.681422	1.35564
GOBP_CENTRAL_NERVOUS_SYSTEM_DEVELOPMENT	0.426466	0.681422	1.10196
GOBP_ACETYL_COA_METABOLIC_PROCESS	0.426945	0.681422	2.71669
GOBP_CARDIAC_MUSCLE_CELL_MEMBRANE_REPOLARIZATION	0.426945	0.681422	2.71669
GOBP_CELL_DIFFERENTIATION_IN_SPINAL_CORD	0.426945	0.681422	2.71669
GOBP_CELL_VOLUME_HOMEOSTASIS	0.426945	0.681422	2.71669
GOBP_ESTABLISHMENT_OF_MITOCHONDRION_LOCALIZATION	0.426945	0.681422	2.71669
GOBP_HEMATOPOIETIC_STEM_CELL_DIFFERENTIATION	0.426945	0.681422	2.71669
GOBP_INTRACELLULAR_STEROL_TRANSPORT	0.426945	0.681422	2.71669
GOBP_LONG_TERM_SYNAPTIC_DEPRESSION	0.426945	0.681422	2.71669
GOBP_MACROPHAGE_CHEMOTAXIS	0.426945	0.681422	2.71669
GOBP_MEMBRANE_LIPID_CATABOLIC_PROCESS	0.426945	0.681422	2.71669
GOBP_MISMATCH_REPAIR	0.426945	0.681422	2.71669
GOBP_MRNA_SPLICE_SITE_RECOGNITION	0.426945	0.681422	2.71669
GOBP_NEGATIVE_REGULATION_OF_DNA_BINDING	0.426945	0.681422	2.71669
GOBP_NEUROTRANSMITTER_RECEPTOR_INTERNALIZATION	0.426945	0.681422	2.71669
GOBP_PLASMA_LIPOPROTEIN_PARTICLE_CLEARANCE	0.426945	0.681422	2.71669
GOBP_POSITIVE_REGULATION_OF_B_CELL_MEDIATED_IMMUNITY	0.426945	0.681422	2.71669
GOBP_PRESYNAPTIC_MODULATION_OF_CHEMICAL_SYNAPTIC_TRANSMISSION	0.426945	0.681422	2.71669
GOBP_PROTEIN_K63_LINKED_DEUBIQUITINATION	0.426945	0.681422	2.71669
GOBP_REGULATION_OF_INFLAMMATORY_RESPONSE_TO_ANTIGENIC_STIMULUS	0.426945	0.681422	2.71669
GOBP_REGULATION_OF_TRANSCRIPTION_BY_RNA_POLYMERASE_III	0.426945	0.681422	2.71669
GOBP_RESPONSE_TO_ARSENIC_CONTAINING_SUBSTANCE	0.426945	0.681422	2.71669
GOBP_RESPONSE_TO_INTERLEUKIN_4	0.426945	0.681422	2.71669
GOBP_RIBONUCLEOSIDE_DIPHOSPHATE_METABOLIC_PROCESS	0.426945	0.681422	2.71669
GOBP_STRESS_GRANULE_ASSEMBLY	0.426945	0.681422	2.71669
GOBP_T_CELL_HOMEOSTASIS	0.426945	0.681422	2.71669
GOBP_VENTRAL_SPINAL_CORD_DEVELOPMENT	0.426945	0.681422	2.71669
GOBP_VIRAL_PROTEIN_PROCESSING	0.426945	0.681422	2.71669
GOBP_ALPHA_AMINO_ACID_CATABOLIC_PROCESS	0.427542	0.681645	1.72412
GOBP_NEGATIVE_REGULATION_OF_PEPTIDASE_ACTIVITY	0.427542	0.681645	1.72412
GOBP_NEGATIVE_REGULATION_OF_RESPONSE_TO_EXTERNAL_STIMULUS	0.427918	0.681803	1.2103
GOBP_NEUROGENESIS	0.428446	0.681803	1.06935
GOBP_REGULATION_OF_VIRAL_PROCESS	0.428555	0.681803	1.46753
GOBP_SMOOTHENED_SIGNALING_PATHWAY	0.428555	0.681803	1.46753
GOBP_POSITIVE_REGULATION_OF_ORGANELLE_ORGANIZATION	0.429773	0.683376	1.16719
GOBP_REGULATION_OF_SECRETION	0.432615	0.686864	1.15013
GOBP_POSITIVE_REGULATION_OF_VASCULATURE_DEVELOPMENT	0.433421	0.686864	1.45601
GOBP_MACROPHAGE_ACTIVATION	0.433838	0.686864	1.70204
GOBP_MITOTIC_DNA_INTEGRITY_CHECKPOINT_SIGNALING	0.433838	0.686864	1.70204
GOBP_RESPONSE_TO_ALKALOID	0.433838	0.686864	1.70204
GOBP_T_CELL_DIFFERENTIATION	0.433877	0.686864	1.27595
GOBP_APOPTOTIC_PROCESS_INVOLVED_IN_DEVELOPMENT	0.437493	0.686864	2.62745
GOBP_CARDIAC_EPITHELIAL_TO_MESENCHYMAL_TRANSITION	0.437493	0.686864	2.62745
GOBP_DOPAMINE_METABOLIC_PROCESS	0.437493	0.686864	2.62745
GOBP_MITOCHONDRIAL_GENOME_MAINTENANCE	0.437493	0.686864	2.62745
GOBP_MONOCYTE_DIFFERENTIATION	0.437493	0.686864	2.62745
GOBP_MULTIVESICULAR_BODY_ORGANIZATION	0.437493	0.686864	2.62745
GOBP_NEGATIVE_REGULATION_OF_CELL_MATRIX_ADHESION	0.437493	0.686864	2.62745
GOBP_NEGATIVE_REGULATION_OF_JNK_CASCADE	0.437493	0.686864	2.62745
GOBP_POSITIVE_REGULATION_OF_FATTY_ACID_METABOLIC_PROCESS	0.437493	0.686864	2.62745
GOBP_POSITIVE_REGULATION_OF_LYASE_ACTIVITY	0.437493	0.686864	2.62745
GOBP_POSITIVE_REGULATION_OF_SYNAPTIC_TRANSMISSION_GLUTAMATERGIC	0.437493	0.686864	2.62745
GOBP_PROTEIN_PALMITOYLATION	0.437493	0.686864	2.62745
GOBP_REGULATION_OF_ACUTE_INFLAMMATORY_RESPONSE	0.437493	0.686864	2.62745
GOBP_REGULATION_OF_CHOLESTEROL_EFFLUX	0.437493	0.686864	2.62745
GOBP_REGULATION_OF_GLYCOGEN_METABOLIC_PROCESS	0.437493	0.686864	2.62745
GOBP_REGULATION_OF_ISOTYPE_SWITCHING	0.437493	0.686864	2.62745
GOBP_REGULATION_OF_POLYSACCHARIDE_BIOSYNTHETIC_PROCESS	0.437493	0.686864	2.62745
GOBP_REGULATION_OF_SPINDLE_ASSEMBLY	0.437493	0.686864	2.62745
GOBP_EPIGENETIC_REGULATION_OF_GENE_EXPRESSION	0.43856	0.687986	1.33284
GOBP_POSITIVE_REGULATION_OF_PROTEIN_MODIFICATION_PROCESS	0.438669	0.687986	1.11573
GOBP_EAR_MORPHOGENESIS	0.440098	0.688778	1.68052
GOBP_FOCAL_ADHESION_ASSEMBLY	0.440098	0.688778	1.68052
GOBP_NEGATIVE_REGULATION_OF_TRANSFORMING_GROWTH_FACTOR_BETA_RECEPTOR_SIGNALING_PATHWAY	0.440098	0.688778	1.68052
GOBP_REGULATION_OF_POTASSIUM_ION_TRANSPORT	0.440098	0.688778	1.68052
GOBP_ERK1_AND_ERK2_CASCADE	0.441082	0.689957	1.26481
GOBP_EMBRYONIC_ORGAN_MORPHOGENESIS	0.442643	0.691239	1.3254
GOBP_REGULATION_OF_SYNAPTIC_PLASTICITY	0.442643	0.691239	1.3254
GOBP_NEGATIVE_REGULATION_OF_MAPK_CASCADE	0.443108	0.691239	1.4335
GOBP_GENERATION_OF_PRECURSOR_METABOLITES_AND_ENERGY	0.445492	0.691239	1.15086
GOBP_ACTIN_MEDIATED_CELL_CONTRACTION	0.446319	0.691239	1.65953
GOBP_AMINO_ACID_TRANSMEMBRANE_TRANSPORT	0.446319	0.691239	1.65953
GOBP_POSITIVE_REGULATION_OF_COLD_INDUCED_THERMOGENESIS	0.446319	0.691239	1.65953
GOBP_POST_EMBRYONIC_DEVELOPMENT	0.446319	0.691239	1.65953
GOBP_RESPONSE_TO_RETINOIC_ACID	0.446319	0.691239	1.65953
GOBP_CELLULAR_RESPONSE_TO_ALKALOID	0.447848	0.691239	2.54387
GOBP_EPITHELIAL_CELL_DIFFERENTIATION_INVOLVED_IN_KIDNEY_DEVELOPMENT	0.447848	0.691239	2.54387
GOBP_EXCITATORY_SYNAPSE_ASSEMBLY	0.447848	0.691239	2.54387
GOBP_MESENCHYMAL_CELL_PROLIFERATION	0.447848	0.691239	2.54387
GOBP_MONOCYTE_CHEMOTAXIS	0.447848	0.691239	2.54387
GOBP_NEGATIVE_REGULATION_OF_EPITHELIAL_CELL_DIFFERENTIATION	0.447848	0.691239	2.54387
GOBP_NEGATIVE_REGULATION_OF_FIBROBLAST_PROLIFERATION	0.447848	0.691239	2.54387
GOBP_PHOSPHATIDIC_ACID_METABOLIC_PROCESS	0.447848	0.691239	2.54387
GOBP_PIGMENT_CELL_DIFFERENTIATION	0.447848	0.691239	2.54387
GOBP_REGULATION_OF_DEFENSE_RESPONSE_TO_VIRUS_BY_HOST	0.447848	0.691239	2.54387
GOBP_REGULATION_OF_ENDOTHELIAL_CELL_DIFFERENTIATION	0.447848	0.691239	2.54387
GOBP_REGULATION_OF_HEART_RATE_BY_CARDIAC_CONDUCTION	0.447848	0.691239	2.54387
GOBP_REGULATION_OF_SYNAPTIC_TRANSMISSION_GABAERGIC	0.447848	0.691239	2.54387
GOBP_RESPONSE_TO_ACETYLCHOLINE	0.447848	0.691239	2.54387
GOBP_SULFUR_COMPOUND_CATABOLIC_PROCESS	0.447848	0.691239	2.54387
GOBP_TRICARBOXYLIC_ACID_CYCLE	0.447848	0.691239	2.54387
GOBP_ORGAN_GROWTH	0.447927	0.691239	1.42251
GOBP_REGULATION_OF_PROTEIN_STABILITY	0.448838	0.692288	1.21299
GOBP_MITOTIC_CELL_CYCLE_PHASE_TRANSITION	0.451374	0.695771	1.16095
GOBP_CARDIAC_SEPTUM_DEVELOPMENT	0.452501	0.695771	1.63906
GOBP_NUCLEOSIDE_PHOSPHATE_CATABOLIC_PROCESS	0.452501	0.695771	1.63906
GOBP_NUCLEOTIDE_EXCISION_REPAIR	0.452501	0.695771	1.63906
GOBP_POSITIVE_REGULATION_OF_PEPTIDE_SECRETION	0.452501	0.695771	1.63906
GOBP_POSITIVE_REGULATION_OF_PROTEIN_LOCALIZATION_TO_NUCLEUS	0.452501	0.695771	1.63906
GOBP_SPHINGOLIPID_METABOLIC_PROCESS	0.452729	0.695771	1.41168
GOBP_LEARNING	0.457515	0.700531	1.40101
GOBP_ENDOCARDIAL_CUSHION_MORPHOGENESIS	0.458012	0.700531	2.46543
GOBP_LACTATION	0.458012	0.700531	2.46543
GOBP_NEGATIVE_REGULATION_OF_LIPID_LOCALIZATION	0.458012	0.700531	2.46543
GOBP_NEGATIVE_REGULATION_OF_PROTEIN_LOCALIZATION_TO_MEMBRANE	0.458012	0.700531	2.46543
GOBP_NEUROTRANSMITTER_UPTAKE	0.458012	0.700531	2.46543
GOBP_PEPTIDYL_PROLINE_MODIFICATION	0.458012	0.700531	2.46543
GOBP_POSTREPLICATION_REPAIR	0.458012	0.700531	2.46543
GOBP_POSTSYNAPTIC_SIGNAL_TRANSDUCTION	0.458012	0.700531	2.46543
GOBP_POSITIVE_REGULATION_OF_RESPONSE_TO_BIOTIC_STIMULUS	0.458552	0.700531	1.20018
GOBP_DEVELOPMENT_OF_PRIMARY_FEMALE_SEXUAL_CHARACTERISTICS	0.458644	0.700531	1.61909
GOBP_FATTY_ACID_TRANSPORT	0.458644	0.700531	1.61909
GOBP_CELL_CYCLE_PROCESS	0.461832	0.705038	1.06446
GOBP_CELL_CYCLE_G2_M_PHASE_TRANSITION	0.462282	0.705058	1.3905
GOBP_CELLULAR_RESPONSE_TO_TYPE_II_INTERFERON	0.464748	0.705058	1.59959
GOBP_POSITIVE_REGULATION_OF_LIPID_LOCALIZATION	0.464748	0.705058	1.59959
GOBP_REGULATION_OF_CARBOHYDRATE_BIOSYNTHETIC_PROCESS	0.464748	0.705058	1.59959
GOBP_RNA_EXPORT_FROM_NUCLEUS	0.464748	0.705058	1.59959
GOBP_REGULATION_OF_NERVOUS_SYSTEM_DEVELOPMENT	0.465238	0.705058	1.14592
GOBP_ADAPTIVE_THERMOGENESIS	0.467032	0.705058	1.38015
GOBP_NEGATIVE_REGULATION_OF_NERVOUS_SYSTEM_DEVELOPMENT	0.467032	0.705058	1.38015
GOBP_SPERMATID_DIFFERENTIATION	0.467032	0.705058	1.38015
GOBP_DISRUPTION_OF_ANATOMICAL_STRUCTURE_IN_ANOTHER_ORGANISM	0.46799	0.705058	2.39168
GOBP_ENDOCRINE_PANCREAS_DEVELOPMENT	0.46799	0.705058	2.39168
GOBP_GRANULOCYTE_DIFFERENTIATION	0.46799	0.705058	2.39168
GOBP_LATE_ENDOSOME_TO_VACUOLE_TRANSPORT	0.46799	0.705058	2.39168
GOBP_LYMPHOCYTE_COSTIMULATION	0.46799	0.705058	2.39168
GOBP_L_GLUTAMATE_IMPORT	0.46799	0.705058	2.39168
GOBP_MATURATION_OF_SSU_RRNA_FROM_TRICISTRONIC_RRNA_TRANSCRIPT_SSU_RRNA_5_8S_RRNA_LSU_RRNA	0.46799	0.705058	2.39168
GOBP_NEUROTROPHIN_SIGNALING_PATHWAY	0.46799	0.705058	2.39168
GOBP_NUCLEAR_TRANSCRIBED_MRNA_POLY_A_TAIL_SHORTENING	0.46799	0.705058	2.39168
GOBP_NUCLEOTIDE_SUGAR_METABOLIC_PROCESS	0.46799	0.705058	2.39168
GOBP_PHENOL_CONTAINING_COMPOUND_BIOSYNTHETIC_PROCESS	0.46799	0.705058	2.39168
GOBP_POSITIVE_REGULATION_OF_MICROTUBULE_POLYMERIZATION_OR_DEPOLYMERIZATION	0.46799	0.705058	2.39168
GOBP_PYRIMIDINE_CONTAINING_COMPOUND_CATABOLIC_PROCESS	0.46799	0.705058	2.39168
GOBP_REGULATION_OF_MACROPHAGE_MIGRATION	0.46799	0.705058	2.39168
GOBP_REGULATION_OF_SMAD_PROTEIN_SIGNAL_TRANSDUCTION	0.46799	0.705058	2.39168
GOBP_SPERM_FLAGELLUM_ASSEMBLY	0.46799	0.705058	2.39168
GOBP_TRANSFORMING_GROWTH_FACTOR_BETA_PRODUCTION	0.46799	0.705058	2.39168
GOBP_AMINE_TRANSPORT	0.47081	0.707388	1.58055
GOBP_HIPPOCAMPUS_DEVELOPMENT	0.47081	0.707388	1.58055
GOBP_REGULATION_OF_EPITHELIAL_TO_MESENCHYMAL_TRANSITION	0.47081	0.707388	1.58055
GOBP_REGULATION_OF_TRANSCRIPTION_ELONGATION_BY_RNA_POLYMERASE_II	0.47081	0.707388	1.58055
GOBP_REGULATION_OF_BLOOD_CIRCULATION	0.47096	0.707388	1.27559
GOBP_REGULATION_OF_EPITHELIAL_CELL_MIGRATION	0.47096	0.707388	1.27559
GOBP_CELLULAR_RESPONSE_TO_LIPID	0.471563	0.707882	1.1246
GOBP_POSITIVE_REGULATION_OF_CELL_GROWTH	0.471763	0.707882	1.36994
GOBP_MICROTUBULE_CYTOSKELETON_ORGANIZATION	0.47263	0.708826	1.10258
GOBP_POSITIVE_REGULATION_OF_SECRETION	0.473214	0.709346	1.21693
GOBP_CELL_MOTILITY	0.473504	0.709423	1.04935
GOBP_ORGANELLE_FISSION	0.476279	0.709777	1.13417
GOBP_NEGATIVE_REGULATION_OF_WNT_SIGNALING_PATHWAY	0.476475	0.709777	1.35989
GOBP_VESICLE_MEDIATED_TRANSPORT_TO_THE_PLASMA_MEMBRANE	0.476475	0.709777	1.35989
GOBP_CELLULAR_SENESCENCE	0.476832	0.709777	1.56196
GOBP_REGULATION_OF_GLIOGENESIS	0.476832	0.709777	1.56196
GOBP_ASTROCYTE_DEVELOPMENT	0.477785	0.709777	2.3222
GOBP_LONG_TERM_MEMORY	0.477785	0.709777	2.3222
GOBP_MITOPHAGY	0.477785	0.709777	2.3222
GOBP_NEGATIVE_REGULATION_OF_CALCIUM_ION_TRANSMEMBRANE_TRANSPORT	0.477785	0.709777	2.3222
GOBP_PHOTORECEPTOR_CELL_MAINTENANCE	0.477785	0.709777	2.3222
GOBP_POSITIVE_REGULATION_OF_ORGANIC_ACID_TRANSPORT	0.477785	0.709777	2.3222
GOBP_POSITIVE_REGULATION_OF_STEM_CELL_PROLIFERATION	0.477785	0.709777	2.3222
GOBP_REGULATION_OF_NATURAL_KILLER_CELL_ACTIVATION	0.477785	0.709777	2.3222
GOBP_TRANSCRIPTION_INITIATION_COUPLED_CHROMATIN_REMODELING	0.477785	0.709777	2.3222
GOBP_T_HELPER_1_TYPE_IMMUNE_RESPONSE	0.477785	0.709777	2.3222
GOBP_UBIQUITIN_DEPENDENT_PROTEIN_CATABOLIC_PROCESS_VIA_THE_MULTIVESICULAR_BODY_SORTING_PATHWAY	0.477785	0.709777	2.3222
GOBP_VASODILATION	0.477785	0.709777	2.3222
GOBP_ENZYME_LINKED_RECEPTOR_PROTEIN_SIGNALING_PATHWAY	0.479619	0.712147	1.0724
GOBP_POSITIVE_REGULATION_OF_PEPTIDASE_ACTIVITY	0.481168	0.714091	1.34998
GOBP_RESPONSE_TO_ALCOHOL	0.482936	0.716358	1.25535
GOBP_HEART_PROCESS	0.486904	0.716959	1.24875
GOBP_DENDRITE_EXTENSION	0.4874	0.716959	2.25664
GOBP_GOLGI_TO_PLASMA_MEMBRANE_PROTEIN_TRANSPORT	0.4874	0.716959	2.25664
GOBP_LEUKOCYTE_ACTIVATION_INVOLVED_IN_INFLAMMATORY_RESPONSE	0.4874	0.716959	2.25664
GOBP_MATURATION_OF_5_8S_RRNA	0.4874	0.716959	2.25664
GOBP_NUCLEOSIDE_DIPHOSPHATE_METABOLIC_PROCESS	0.4874	0.716959	2.25664
GOBP_ONE_CARBON_METABOLIC_PROCESS	0.4874	0.716959	2.25664
GOBP_POSITIVE_REGULATION_OF_B_CELL_PROLIFERATION	0.4874	0.716959	2.25664
GOBP_POSITIVE_REGULATION_OF_MYOBLAST_DIFFERENTIATION	0.4874	0.716959	2.25664
GOBP_POSITIVE_REGULATION_OF_TELOMERE_MAINTENANCE_VIA_TELOMERE_LENGTHENING	0.4874	0.716959	2.25664
GOBP_PROTEIN_LIPID_COMPLEX_ORGANIZATION	0.4874	0.716959	2.25664
GOBP_REGULATION_OF_ACTIN_NUCLEATION	0.4874	0.716959	2.25664
GOBP_REGULATION_OF_AMINO_ACID_TRANSPORT	0.4874	0.716959	2.25664
GOBP_REGULATION_OF_CELL_ADHESION_MEDIATED_BY_INTEGRIN	0.4874	0.716959	2.25664
GOBP_RNA_CAPPING	0.4874	0.716959	2.25664
GOBP_TRIGLYCERIDE_BIOSYNTHETIC_PROCESS	0.4874	0.716959	2.25664
GOBP_EXOCYTOSIS	0.487426	0.716959	1.16328
GOBP_ENDOCRINE_SYSTEM_DEVELOPMENT	0.488749	0.718196	1.52606
GOBP_RNA_METHYLATION	0.488749	0.718196	1.52606
GOBP_REGULATION_OF_PHOSPHORYLATION	0.489228	0.718546	1.06152
GOBP_EPITHELIAL_TO_MESENCHYMAL_TRANSITION	0.490493	0.71988	1.33059
GOBP_AXON_GUIDANCE	0.49086	0.71988	1.24221
GOBP_SENSORY_ORGAN_MORPHOGENESIS	0.49086	0.71988	1.24221
GOBP_MONOCARBOXYLIC_ACID_METABOLIC_PROCESS	0.491769	0.720858	1.09447
GOBP_SUPRAMOLECULAR_FIBER_ORGANIZATION	0.49258	0.721692	1.0724
GOBP_REGULATION_OF_MICROTUBULE_POLYMERIZATION_OR_DEPOLYMERIZATION	0.494643	0.723471	1.50872
GOBP_SEX_DIFFERENTIATION	0.494804	0.723471	1.23574
GOBP_MICROTUBULE_ORGANIZING_CENTER_ORGANIZATION	0.495125	0.723471	1.32109
GOBP_POSITIVE_REGULATION_OF_NEURON_PROJECTION_DEVELOPMENT	0.495125	0.723471	1.32109
GOBP_REGULATION_OF_PHOSPHORUS_METABOLIC_PROCESS	0.495781	0.723471	1.05075
GOBP_APOPTOTIC_CELL_CLEARANCE	0.496839	0.723471	2.19467
GOBP_FOREBRAIN_NEURON_DIFFERENTIATION	0.496839	0.723471	2.19467
GOBP_G0_TO_G1_TRANSITION	0.496839	0.723471	2.19467
GOBP_NEGATIVE_REGULATION_OF_MICROTUBULE_POLYMERIZATION_OR_DEPOLYMERIZATION	0.496839	0.723471	2.19467
GOBP_NEURON_PROJECTION_EXTENSION_INVOLVED_IN_NEURON_PROJECTION_GUIDANCE	0.496839	0.723471	2.19467
GOBP_POSITIVE_REGULATION_OF_GLUCOSE_METABOLIC_PROCESS	0.496839	0.723471	2.19467
GOBP_REGULATION_OF_POLYSACCHARIDE_METABOLIC_PROCESS	0.496839	0.723471	2.19467
GOBP_RAS_PROTEIN_SIGNAL_TRANSDUCTION	0.496947	0.723471	1.15148
GOBP_T_CELL_ACTIVATION	0.498195	0.724935	1.11135
GOBP_CYTOSKELETON_DEPENDENT_CYTOKINESIS	0.500495	0.726509	1.49176
GOBP_POSITIVE_REGULATION_OF_ADAPTIVE_IMMUNE_RESPONSE	0.500495	0.726509	1.49176
GOBP_PROTEIN_LOCALIZATION_TO_CHROMOSOME	0.500495	0.726509	1.49176
GOBP_RESPONSE_TO_INTERLEUKIN_1	0.500495	0.726509	1.49176
GOBP_RESPONSE_TO_LEUKEMIA_INHIBITORY_FACTOR	0.500495	0.726509	1.49176
GOBP_POSITIVE_REGULATION_OF_HEMOPOIESIS	0.504326	0.727155	1.30251
GOBP_DEFENSE_RESPONSE_TO_SYMBIONT	0.504742	0.727155	1.1725
GOBP_METHYLATION	0.504742	0.727155	1.1725
GOBP_LOCOMOTION	0.504892	0.727155	1.04483
GOBP_CARDIAC_MUSCLE_CELL_PROLIFERATION	0.506105	0.727155	2.136
GOBP_CELL_CYCLE_DNA_REPLICATION	0.506105	0.727155	2.136
GOBP_FACULTATIVE_HETEROCHROMATIN_FORMATION	0.506105	0.727155	2.136
GOBP_FATTY_ACYL_COA_METABOLIC_PROCESS	0.506105	0.727155	2.136
GOBP_POSITIVE_REGULATION_OF_ALPHA_BETA_T_CELL_DIFFERENTIATION	0.506105	0.727155	2.136
GOBP_POSITIVE_REGULATION_OF_IMMUNOGLOBULIN_PRODUCTION	0.506105	0.727155	2.136
GOBP_POSTSYNAPSE_ASSEMBLY	0.506105	0.727155	2.136
GOBP_PROSTANOID_METABOLIC_PROCESS	0.506105	0.727155	2.136
GOBP_REGULATION_OF_ALCOHOL_BIOSYNTHETIC_PROCESS	0.506105	0.727155	2.136
GOBP_REGULATION_OF_RELEASE_OF_CYTOCHROME_C_FROM_MITOCHONDRIA	0.506105	0.727155	2.136
GOBP_RESPONSE_TO_DSRNA	0.506105	0.727155	2.136
GOBP_TELOMERE_CAPPING	0.506105	0.727155	2.136
GOBP_AMINE_METABOLIC_PROCESS	0.506303	0.727155	1.47518
GOBP_LEUKOCYTE_APOPTOTIC_PROCESS	0.506303	0.727155	1.47518
GOBP_POSITIVE_REGULATION_OF_ENDOTHELIAL_CELL_MIGRATION	0.506303	0.727155	1.47518
GOBP_REGULATION_OF_DEPHOSPHORYLATION	0.506303	0.727155	1.47518
GOBP_REGULATION_OF_PROTEIN_LOCALIZATION_TO_PLASMA_MEMBRANE	0.506303	0.727155	1.47518
GOBP_RESPONSE_TO_FIBROBLAST_GROWTH_FACTOR	0.506303	0.727155	1.47518
GOBP_NEGATIVE_REGULATION_OF_MITOTIC_CELL_CYCLE	0.506557	0.727171	1.21673
GOBP_RENAL_SYSTEM_DEVELOPMENT	0.508201	0.729122	1.16776
GOBP_CYTOKINESIS	0.508895	0.729122	1.29341
GOBP_POSITIVE_REGULATION_OF_INTRACELLULAR_PROTEIN_TRANSPORT	0.508895	0.729122	1.29341
GOBP_TEMPERATURE_HOMEOSTASIS	0.508895	0.729122	1.29341
GOBP_POSITIVE_REGULATION_OF_LYMPHOCYTE_ACTIVATION	0.51165	0.732261	1.16306
GOBP_ATP_SYNTHESIS_COUPLED_ELECTRON_TRANSPORT	0.512067	0.732261	1.45896
GOBP_CHONDROCYTE_DIFFERENTIATION	0.512067	0.732261	1.45896
GOBP_POSITIVE_REGULATION_OF_CELL_CYCLE_PHASE_TRANSITION	0.512067	0.732261	1.45896
GOBP_REGULATION_OF_TRANSPORTER_ACTIVITY	0.514325	0.732877	1.20437
GOBP_CELLULAR_RESPONSE_TO_CAMP	0.515201	0.732877	2.08038
GOBP_CELL_REDOX_HOMEOSTASIS	0.515201	0.732877	2.08038
GOBP_INOSITOL_PHOSPHATE_METABOLIC_PROCESS	0.515201	0.732877	2.08038
GOBP_LABYRINTHINE_LAYER_DEVELOPMENT	0.515201	0.732877	2.08038
GOBP_MAINTENANCE_OF_PROTEIN_LOCALIZATION_IN_ORGANELLE	0.515201	0.732877	2.08038
GOBP_MICROTUBULE_DEPOLYMERIZATION	0.515201	0.732877	2.08038
GOBP_POSITIVE_REGULATION_OF_EPITHELIAL_CELL_DIFFERENTIATION	0.515201	0.732877	2.08038
GOBP_POSITIVE_REGULATION_OF_G1_S_TRANSITION_OF_MITOTIC_CELL_CYCLE	0.515201	0.732877	2.08038
GOBP_REGULATION_OF_CHONDROCYTE_DIFFERENTIATION	0.515201	0.732877	2.08038
GOBP_REGULATION_OF_MORPHOGENESIS_OF_A_BRANCHING_STRUCTURE	0.515201	0.732877	2.08038
GOBP_MACROAUTOPHAGY	0.515804	0.733386	1.12855
GOBP_FEMALE_SEX_DIFFERENTIATION	0.517787	0.734717	1.44309
GOBP_SPHINGOLIPID_BIOSYNTHETIC_PROCESS	0.517787	0.734717	1.44309
GOBP_TORC1_SIGNALING	0.517787	0.734717	1.44309
GOBP_VESICLE_MEDIATED_TRANSPORT_IN_SYNAPSE	0.518188	0.734717	1.19828
GOBP_CANONICAL_NF_KAPPAB_SIGNAL_TRANSDUCTION	0.518519	0.734717	1.15376
GOBP_PROTEIN_TARGETING	0.522031	0.734717	1.12111
GOBP_CARBOHYDRATE_DERIVATIVE_CATABOLIC_PROCESS	0.522466	0.734717	1.26685
GOBP_ESTABLISHMENT_OF_RNA_LOCALIZATION	0.522466	0.734717	1.26685
GOBP_POSITIVE_REGULATION_OF_EPITHELIAL_CELL_PROLIFERATION	0.522466	0.734717	1.26685
GOBP_TELOMERE_MAINTENANCE	0.522466	0.734717	1.26685
GOBP_ANIMAL_ORGAN_MORPHOGENESIS	0.522841	0.734717	1.04501
GOBP_POSITIVE_REGULATION_OF_PLASMA_MEMBRANE_BOUNDED_CELL_PROJECTION_ASSEMBLY	0.523462	0.734717	1.42756
GOBP_REGULATION_OF_RECEPTOR_MEDIATED_ENDOCYTOSIS	0.523462	0.734717	1.42756
GOBP_AMINO_SUGAR_METABOLIC_PROCESS	0.524129	0.734717	2.02758
GOBP_CELLULAR_RESPONSE_TO_NUTRIENT	0.524129	0.734717	2.02758
GOBP_ENDOCARDIAL_CUSHION_DEVELOPMENT	0.524129	0.734717	2.02758
GOBP_EXTRACELLULAR_TRANSPORT	0.524129	0.734717	2.02758
GOBP_MALE_MEIOTIC_NUCLEAR_DIVISION	0.524129	0.734717	2.02758
GOBP_NEGATIVE_REGULATION_OF_COLD_INDUCED_THERMOGENESIS	0.524129	0.734717	2.02758
GOBP_NEGATIVE_REGULATION_OF_FAT_CELL_DIFFERENTIATION	0.524129	0.734717	2.02758
GOBP_NEGATIVE_REGULATION_OF_PEPTIDE_SECRETION	0.524129	0.734717	2.02758
GOBP_NEGATIVE_REGULATION_OF_STRESS_ACTIVATED_PROTEIN_KINASE_SIGNALING_CASCADE	0.524129	0.734717	2.02758
GOBP_OVULATION_CYCLE_PROCESS	0.524129	0.734717	2.02758
GOBP_POSITIVE_REGULATION_OF_NEURON_APOPTOTIC_PROCESS	0.524129	0.734717	2.02758
GOBP_POSTSYNAPTIC_SPECIALIZATION_ORGANIZATION	0.524129	0.734717	2.02758
GOBP_REGULATION_OF_SYNAPTIC_VESICLE_EXOCYTOSIS	0.524129	0.734717	2.02758
GOBP_RETINOL_METABOLIC_PROCESS	0.524129	0.734717	2.02758
GOBP_SUBSTANTIA_NIGRA_DEVELOPMENT	0.524129	0.734717	2.02758
GOBP_SYNAPTIC_VESICLE_TRANSPORT	0.524129	0.734717	2.02758
GOBP_T_CELL_MEDIATED_CYTOTOXICITY	0.524129	0.734717	2.02758
GOBP_POSITIVE_REGULATION_OF_CELL_DEVELOPMENT	0.525108	0.735733	1.09827
GOBP_TISSUE_MIGRATION	0.525348	0.735733	1.14461
GOBP_NEURON_MIGRATION	0.526945	0.737624	1.25823
GOBP_MUSCLE_STRUCTURE_DEVELOPMENT	0.528018	0.737644	1.06225
GOBP_CELLULAR_CATABOLIC_PROCESS	0.528129	0.737644	1.01924
GOBP_AMINO_ACID_CATABOLIC_PROCESS	0.529092	0.737644	1.41236
GOBP_REGULATION_OF_POSTSYNAPSE_ORGANIZATION	0.529092	0.737644	1.41236
GOBP_POSITIVE_REGULATION_OF_CELL_POPULATION_PROLIFERATION	0.530216	0.737644	1.02857
GOBP_CELL_PROJECTION_ASSEMBLY	0.530406	0.737644	1.06017
GOBP_RESPONSE_TO_STEROID_HORMONE	0.532134	0.737644	1.1356
GOBP_AMINO_ACID_IMPORT_ACROSS_PLASMA_MEMBRANE	0.532894	0.737644	1.97738
GOBP_CELL_DIFFERENTIATION_INVOLVED_IN_KIDNEY_DEVELOPMENT	0.532894	0.737644	1.97738
GOBP_DNA_METHYLATION	0.532894	0.737644	1.97738
GOBP_ENDOCRINE_HORMONE_SECRETION	0.532894	0.737644	1.97738
GOBP_GLIAL_CELL_ACTIVATION	0.532894	0.737644	1.97738
GOBP_MEMBRANE_FISSION	0.532894	0.737644	1.97738
GOBP_MODULATION_BY_HOST_OF_VIRAL_PROCESS	0.532894	0.737644	1.97738
GOBP_MULTICELLULAR_ORGANISMAL_MOVEMENT	0.532894	0.737644	1.97738
GOBP_NEGATIVE_REGULATION_OF_PHOSPHATIDYLINOSITOL_3_KINASE_PROTEIN_KINASE_B_SIGNAL_TRANSDUCTION	0.532894	0.737644	1.97738
GOBP_NEGATIVE_REGULATION_OF_RESPONSE_TO_ENDOPLASMIC_RETICULUM_STRESS	0.532894	0.737644	1.97738
GOBP_NEUTRAL_LIPID_BIOSYNTHETIC_PROCESS	0.532894	0.737644	1.97738
GOBP_RAC_PROTEIN_SIGNAL_TRANSDUCTION	0.532894	0.737644	1.97738
GOBP_REGULATION_OF_BONE_REMODELING	0.532894	0.737644	1.97738
GOBP_REGULATION_OF_CELL_CYCLE_CHECKPOINT	0.532894	0.737644	1.97738
GOBP_REGULATION_OF_LONG_TERM_SYNAPTIC_POTENTIATION	0.532894	0.737644	1.97738
GOBP_REGULATION_OF_OLIGODENDROCYTE_DIFFERENTIATION	0.532894	0.737644	1.97738
GOBP_TRABECULA_MORPHOGENESIS	0.532894	0.737644	1.97738
GOBP_CELL_SUBSTRATE_JUNCTION_ORGANIZATION	0.534677	0.738741	1.39748
GOBP_EPITHELIAL_CELL_APOPTOTIC_PROCESS	0.534677	0.738741	1.39748
GOBP_NEGATIVE_REGULATION_OF_TRANSMEMBRANE_TRANSPORT	0.534677	0.738741	1.39748
GOBP_REGULATION_OF_ANIMAL_ORGAN_MORPHOGENESIS	0.534677	0.738741	1.39748
GOBP_HEART_DEVELOPMENT	0.535442	0.738967	1.06378
GOBP_MORPHOGENESIS_OF_A_BRANCHING_STRUCTURE	0.535832	0.738967	1.24135
GOBP_REGULATION_OF_MICROTUBULE_CYTOSKELETON_ORGANIZATION	0.535832	0.738967	1.24135
GOBP_SKELETAL_SYSTEM_MORPHOGENESIS	0.535832	0.738967	1.24135
GOBP_GLAND_MORPHOGENESIS	0.540217	0.741298	1.3829
GOBP_CELL_CELL_SIGNALING	0.540458	0.741298	1.01258
GOBP_INTRACELLULAR_TRANSPORT	0.540949	0.741298	1.01059
GOBP_ANTIMICROBIAL_HUMORAL_RESPONSE	0.541498	0.741298	1.92961
GOBP_CATECHOL_CONTAINING_COMPOUND_METABOLIC_PROCESS	0.541498	0.741298	1.92961
GOBP_DEVELOPMENTAL_PIGMENTATION	0.541498	0.741298	1.92961
GOBP_MODULATION_BY_SYMBIONT_OF_ENTRY_INTO_HOST	0.541498	0.741298	1.92961
GOBP_NEGATIVE_REGULATION_OF_MAP_KINASE_ACTIVITY	0.541498	0.741298	1.92961
GOBP_NUCLEOSIDE_METABOLIC_PROCESS	0.541498	0.741298	1.92961
GOBP_PHAGOCYTOSIS_ENGULFMENT	0.541498	0.741298	1.92961
GOBP_POSITIVE_REGULATION_OF_BIOMINERAL_TISSUE_DEVELOPMENT	0.541498	0.741298	1.92961
GOBP_POSITIVE_REGULATION_OF_RECEPTOR_MEDIATED_ENDOCYTOSIS	0.541498	0.741298	1.92961
GOBP_REGULATION_OF_DNA_TEMPLATED_DNA_REPLICATION	0.541498	0.741298	1.92961
GOBP_RESPONSE_TO_COCAINE	0.541498	0.741298	1.92961
GOBP_RESPONSE_TO_ZINC_ION	0.541498	0.741298	1.92961
GOBP_SEMAPHORIN_PLEXIN_SIGNALING_PATHWAY	0.541498	0.741298	1.92961
GOBP_CALCIUM_ION_TRANSMEMBRANE_TRANSPORT	0.542232	0.741963	1.12235
GOBP_PROTEIN_CONTAINING_COMPLEX_ASSEMBLY	0.543528	0.743395	1.01093
GOBP_NEGATIVE_REGULATION_OF_IMMUNE_RESPONSE	0.544624	0.743983	1.2249
GOBP_TELOMERE_ORGANIZATION	0.544624	0.743983	1.2249
GOBP_PEPTIDYL_TYROSINE_MODIFICATION	0.544817	0.743983	1.15731
GOBP_NEUTRAL_LIPID_METABOLIC_PROCESS	0.545711	0.743983	1.36863
GOBP_POST_GOLGI_VESICLE_MEDIATED_TRANSPORT	0.545711	0.743983	1.36863
GOBP_GENERATION_OF_NEURONS	0.547972	0.743983	1.01044
GOBP_B_CELL_ACTIVATION	0.548559	0.743983	1.15168
GOBP_CELL_CHEMOTAXIS	0.548559	0.743983	1.15168
GOBP_DEFENSE_RESPONSE_TO_BACTERIUM	0.548983	0.743983	1.21684
GOBP_CALCIUM_DEPENDENT_CELL_CELL_ADHESION_VIA_PLASMA_MEMBRANE_CELL_ADHESION_MOLECULES	0.549944	0.743983	1.88408
GOBP_CELL_CELL_ADHESION_MEDIATED_BY_CADHERIN	0.549944	0.743983	1.88408
GOBP_CHOLESTEROL_EFFLUX	0.549944	0.743983	1.88408
GOBP_CYTOKINE_PRODUCTION_INVOLVED_IN_INFLAMMATORY_RESPONSE	0.549944	0.743983	1.88408
GOBP_ER_NUCLEUS_SIGNALING_PATHWAY	0.549944	0.743983	1.88408
GOBP_INTERMEMBRANE_LIPID_TRANSFER	0.549944	0.743983	1.88408
GOBP_INTRACELLULAR_LIPID_TRANSPORT	0.549944	0.743983	1.88408
GOBP_MEMBRANE_REPOLARIZATION	0.549944	0.743983	1.88408
GOBP_MESENCHYME_MORPHOGENESIS	0.549944	0.743983	1.88408
GOBP_NEURON_MATURATION	0.549944	0.743983	1.88408
GOBP_PHOSPHOLIPID_TRANSLOCATION	0.549944	0.743983	1.88408
GOBP_POSITIVE_REGULATION_OF_INTERLEUKIN_1_BETA_PRODUCTION	0.549944	0.743983	1.88408
GOBP_POSITIVE_REGULATION_OF_INTERLEUKIN_8_PRODUCTION	0.549944	0.743983	1.88408
GOBP_REGULATION_OF_LYASE_ACTIVITY	0.549944	0.743983	1.88408
GOBP_REGULATION_OF_POTASSIUM_ION_TRANSMEMBRANE_TRANSPORTER_ACTIVITY	0.549944	0.743983	1.88408
GOBP_STEROL_TRANSPORT	0.55116	0.74529	1.35464
GOBP_POSITIVE_REGULATION_OF_CELLULAR_COMPONENT_BIOGENESIS	0.551692	0.745672	1.05804
GOBP_LEUKOCYTE_CHEMOTAXIS	0.553319	0.747193	1.20888
GOBP_POSITIVE_REGULATION_OF_CYTOSKELETON_ORGANIZATION	0.553319	0.747193	1.20888
GOBP_POSITIVE_REGULATION_OF_NEUROGENESIS	0.555996	0.748411	1.14059
GOBP_REGULATION_OF_TRANSMEMBRANE_RECEPTOR_PROTEIN_SERINE_THREONINE_KINASE_SIGNALING_PATHWAY	0.555996	0.748411	1.14059
GOBP_TISSUE_HOMEOSTASIS	0.555996	0.748411	1.14059
GOBP_LYMPHOCYTE_ACTIVATION	0.557523	0.748411	1.03134
GOBP_NEGATIVE_REGULATION_OF_MITOTIC_CELL_CYCLE_PHASE_TRANSITION	0.557629	0.748411	1.20103
GOBP_REGULATION_OF_CARBOHYDRATE_METABOLIC_PROCESS	0.557629	0.748411	1.20103
GOBP_CEREBELLAR_CORTEX_DEVELOPMENT	0.558235	0.748411	1.84065
GOBP_FOREBRAIN_GENERATION_OF_NEURONS	0.558235	0.748411	1.84065
GOBP_HORMONE_BIOSYNTHETIC_PROCESS	0.558235	0.748411	1.84065
GOBP_MACROPHAGE_MIGRATION	0.558235	0.748411	1.84065
GOBP_NEGATIVE_CHEMOTAXIS	0.558235	0.748411	1.84065
GOBP_NEGATIVE_REGULATION_OF_DEFENSE_RESPONSE_TO_VIRUS	0.558235	0.748411	1.84065
GOBP_NEGATIVE_REGULATION_OF_TORC1_SIGNALING	0.558235	0.748411	1.84065
GOBP_POSITIVE_REGULATION_OF_STEM_CELL_POPULATION_MAINTENANCE	0.558235	0.748411	1.84065
GOBP_REGULATION_OF_BIOLOGICAL_PROCESS_INVOLVED_IN_SYMBIOTIC_INTERACTION	0.558235	0.748411	1.84065
GOBP_THIOESTER_BIOSYNTHETIC_PROCESS	0.558235	0.748411	1.84065
GOBP_POSITIVE_REGULATION_OF_IMMUNE_RESPONSE	0.558735	0.748745	1.03578
GOBP_REGULATION_OF_RESPONSE_TO_EXTERNAL_STIMULUS	0.560295	0.750499	1.01544
GOBP_CELL_CELL_SIGNALING_BY_WNT	0.561754	0.751591	1.05952
GOBP_MITOCHONDRIAL_GENE_EXPRESSION	0.561915	0.751591	1.19328
GOBP_REGULATION_OF_DNA_TEMPLATED_TRANSCRIPTION_ELONGATION	0.561918	0.751591	1.32751
GOBP_EMBRYONIC_MORPHOGENESIS	0.562119	0.751591	1.04797
GOBP_REGULATION_OF_AUTOPHAGY	0.564681	0.753901	1.07158
GOBP_ANIMAL_ORGAN_FORMATION	0.566374	0.753901	1.79916
GOBP_ENDODERM_FORMATION	0.566374	0.753901	1.79916
GOBP_IMMUNOGLOBULIN_PRODUCTION_INVOLVED_IN_IMMUNOGLOBULIN_MEDIATED_IMMUNE_RESPONSE	0.566374	0.753901	1.79916
GOBP_MULTIVESICULAR_BODY_SORTING_PATHWAY	0.566374	0.753901	1.79916
GOBP_NEGATIVE_REGULATION_OF_AXON_EXTENSION	0.566374	0.753901	1.79916
GOBP_POSITIVE_REGULATION_OF_OSSIFICATION	0.566374	0.753901	1.79916
GOBP_REGULATION_OF_HEART_GROWTH	0.566374	0.753901	1.79916
GOBP_REGULATION_OF_SPINDLE_ORGANIZATION	0.566374	0.753901	1.79916
GOBP_VESICLE_TRANSPORT_ALONG_MICROTUBULE	0.566374	0.753901	1.79916
GOBP_POSITIVE_REGULATION_OF_CELL_SUBSTRATE_ADHESION	0.567228	0.754029	1.31434
GOBP_REGULATION_OF_TELOMERE_MAINTENANCE	0.567228	0.754029	1.31434
GOBP_RESPONSE_TO_TYPE_II_INTERFERON	0.567228	0.754029	1.31434
GOBP_COGNITION	0.568651	0.755584	1.08845
GOBP_REGULATION_OF_CELL_CYCLE	0.56999	0.757026	1.00503
GOBP_REGULATION_OF_LYMPHOCYTE_DIFFERENTIATION	0.570411	0.757103	1.17806
GOBP_CELLULAR_MODIFIED_AMINO_ACID_METABOLIC_PROCESS	0.572491	0.757103	1.30143
GOBP_LIMBIC_SYSTEM_DEVELOPMENT	0.572491	0.757103	1.30143
GOBP_POSITIVE_REGULATION_OF_CHROMOSOME_ORGANIZATION	0.572491	0.757103	1.30143
GOBP_CELL_ACTIVATION_INVOLVED_IN_IMMUNE_RESPONSE	0.574299	0.757103	1.11375
GOBP_REGULATION_OF_CANONICAL_WNT_SIGNALING_PATHWAY	0.574299	0.757103	1.11375
GOBP_CENTRIOLE_ASSEMBLY	0.574363	0.757103	1.75951
GOBP_DEFENSE_RESPONSE_TO_GRAM_POSITIVE_BACTERIUM	0.574363	0.757103	1.75951
GOBP_DOPAMINE_TRANSPORT	0.574363	0.757103	1.75951
GOBP_LONG_CHAIN_FATTY_ACID_TRANSPORT	0.574363	0.757103	1.75951
GOBP_NEURON_FATE_COMMITMENT	0.574363	0.757103	1.75951
GOBP_PROTEIN_DESTABILIZATION	0.574363	0.757103	1.75951
GOBP_REGULATION_OF_FILOPODIUM_ASSEMBLY	0.574363	0.757103	1.75951
GOBP_REGULATION_OF_GLYCOLYTIC_PROCESS	0.574363	0.757103	1.75951
GOBP_REGULATION_OF_LYMPHOCYTE_MIGRATION	0.574363	0.757103	1.75951
GOBP_REGULATION_OF_MORPHOGENESIS_OF_AN_EPITHELIUM	0.574363	0.757103	1.75951
GOBP_VIRAL_TRANSCRIPTION	0.574363	0.757103	1.75951
GOBP_ELECTRON_TRANSPORT_CHAIN	0.574621	0.757109	1.1706
GOBP_RESPONSE_TO_VIRUS	0.576535	0.759295	1.0582
GOBP_MAMMARY_GLAND_DEVELOPMENT	0.577708	0.760169	1.28877
GOBP_REGULATION_OF_B_CELL_ACTIVATION	0.577708	0.760169	1.28877
GOBP_REGULATION_OF_ORGANELLE_ORGANIZATION	0.57887	0.761052	0.996778
GOBP_ACTIN_FILAMENT_ORGANIZATION	0.580958	0.761052	1.03974
GOBP_CELLULAR_RESPIRATION	0.581501	0.761052	1.10336
GOBP_CELLULAR_RESPONSE_TO_RETINOIC_ACID	0.582206	0.761052	1.72155
GOBP_IRON_ION_TRANSPORT	0.582206	0.761052	1.72155
GOBP_MITOCHONDRION_LOCALIZATION	0.582206	0.761052	1.72155
GOBP_MRNA_TRANSCRIPTION	0.582206	0.761052	1.72155
GOBP_NEGATIVE_REGULATION_OF_CALCIUM_ION_TRANSPORT	0.582206	0.761052	1.72155
GOBP_NEGATIVE_REGULATION_OF_ION_TRANSMEMBRANE_TRANSPORTER_ACTIVITY	0.582206	0.761052	1.72155
GOBP_NEGATIVE_REGULATION_OF_SYNAPTIC_TRANSMISSION	0.582206	0.761052	1.72155
GOBP_OVARIAN_FOLLICLE_DEVELOPMENT	0.582206	0.761052	1.72155
GOBP_POSITIVE_REGULATION_OF_MONONUCLEAR_CELL_MIGRATION	0.582206	0.761052	1.72155
GOBP_REGULATION_OF_STEROL_TRANSPORT	0.582206	0.761052	1.72155
GOBP_SOMITOGENESIS	0.582206	0.761052	1.72155
GOBP_TYROSINE_PHOSPHORYLATION_OF_STAT_PROTEIN	0.582206	0.761052	1.72155
GOBP_ACTIN_FILAMENT_BASED_MOVEMENT	0.582878	0.761597	1.27636
GOBP_REGULATION_OF_T_CELL_ACTIVATION	0.584762	0.763723	1.06826
GOBP_RESPONSE_TO_INSULIN	0.585076	0.763799	1.09824
GOBP_CAMERA_TYPE_EYE_MORPHOGENESIS	0.588002	0.766413	1.26417
GOBP_CARDIAC_MUSCLE_CONTRACTION	0.588002	0.766413	1.26417
GOBP_POSITIVE_REGULATION_OF_CYTOSOLIC_CALCIUM_ION_CONCENTRATION	0.588002	0.766413	1.26417
GOBP_ADAPTIVE_IMMUNE_RESPONSE_BASED_ON_SOMATIC_RECOMBINATION_OF_IMMUNE_RECEPTORS_BUILT_FROM_IMMUNOGLOBULIN_SUPERFAMILY_DOMAINS	0.588633	0.766413	1.09316
GOBP_GLUTAMATE_RECEPTOR_SIGNALING_PATHWAY	0.589904	0.766413	1.6852
GOBP_HEART_VALVE_MORPHOGENESIS	0.589904	0.766413	1.6852
GOBP_MESODERM_MORPHOGENESIS	0.589904	0.766413	1.6852
GOBP_POSITIVE_REGULATION_OF_BLOOD_VESSEL_ENDOTHELIAL_CELL_MIGRATION	0.589904	0.766413	1.6852
GOBP_POSITIVE_REGULATION_OF_CELL_CYCLE_G1_S_PHASE_TRANSITION	0.589904	0.766413	1.6852
GOBP_REGULATION_OF_B_CELL_MEDIATED_IMMUNITY	0.589904	0.766413	1.6852
GOBP_REGULATION_OF_TUMOR_NECROSIS_FACTOR_MEDIATED_SIGNALING_PATHWAY	0.589904	0.766413	1.6852
GOBP_FATTY_ACID_METABOLIC_PROCESS	0.591124	0.76743	1.04194
GOBP_TRANSPORT_ALONG_MICROTUBULE	0.591201	0.76743	1.14165
GOBP_PROTEIN_CONTAINING_COMPLEX_DISASSEMBLY	0.592172	0.768356	1.08813
GOBP_ANATOMICAL_STRUCTURE_FORMATION_INVOLVED_IN_MORPHOGENESIS	0.59276	0.768784	0.991757
GOBP_REGULATION_OF_WNT_SIGNALING_PATHWAY	0.594272	0.77041	1.0565
GOBP_DEVELOPMENTAL_GROWTH_INVOLVED_IN_MORPHOGENESIS	0.595694	0.771918	1.08315
GOBP_CELLULAR_RESPONSE_TO_VIRUS	0.597462	0.772531	1.65034
GOBP_EMBRYONIC_SKELETAL_SYSTEM_MORPHOGENESIS	0.597462	0.772531	1.65034
GOBP_MITOCHONDRIAL_RNA_METABOLIC_PROCESS	0.597462	0.772531	1.65034
GOBP_NEGATIVE_REGULATION_OF_T_CELL_PROLIFERATION	0.597462	0.772531	1.65034
GOBP_REGULATION_OF_MUSCLE_HYPERTROPHY	0.597462	0.772531	1.65034
GOBP_REGULATION_OF_IMMUNE_RESPONSE	0.602654	0.777612	0.992395
GOBP_ORGANIC_HYDROXY_COMPOUND_TRANSPORT	0.602683	0.777612	1.07331
GOBP_MEMORY	0.603093	0.777612	1.22897
GOBP_ACTIN_POLYMERIZATION_OR_DEPOLYMERIZATION	0.603362	0.777612	1.12086
GOBP_GOLGI_VESICLE_TRANSPORT	0.603661	0.777612	1.04499
GOBP_ANTEROGRADE_AXONAL_TRANSPORT	0.60488	0.777612	1.61689
GOBP_EMBRYONIC_HEART_TUBE_MORPHOGENESIS	0.60488	0.777612	1.61689
GOBP_MITOCHONDRIAL_ELECTRON_TRANSPORT_NADH_TO_UBIQUINONE	0.60488	0.777612	1.61689
GOBP_OOCYTE_DIFFERENTIATION	0.60488	0.777612	1.61689
GOBP_POSITIVE_REGULATION_OF_TORC1_SIGNALING	0.60488	0.777612	1.61689
GOBP_PROTEIN_HOMOTETRAMERIZATION	0.60488	0.777612	1.61689
GOBP_REGULATION_OF_ALPHA_BETA_T_CELL_DIFFERENTIATION	0.60488	0.777612	1.61689
GOBP_RIBONUCLEOTIDE_CATABOLIC_PROCESS	0.60488	0.777612	1.61689
GOBP_MORPHOGENESIS_OF_AN_EPITHELIUM	0.605041	0.777612	1.01534
GOBP_CELL_PROJECTION_ORGANIZATION	0.60652	0.779177	0.977318
GOBP_REGULATION_OF_EXOCYTOSIS	0.607362	0.779923	1.11409
GOBP_RESPONSE_TO_PEPTIDE_HORMONE	0.611103	0.781713	1.01997
GOBP_B_CELL_RECEPTOR_SIGNALING_PATHWAY	0.612162	0.781713	1.58477
GOBP_CRANIAL_SKELETAL_SYSTEM_DEVELOPMENT	0.612162	0.781713	1.58477
GOBP_MATURATION_OF_SSU_RRNA	0.612162	0.781713	1.58477
GOBP_NEGATIVE_REGULATION_OF_SMALL_GTPASE_MEDIATED_SIGNAL_TRANSDUCTION	0.612162	0.781713	1.58477
GOBP_PLATELET_DERIVED_GROWTH_FACTOR_RECEPTOR_SIGNALING_PATHWAY	0.612162	0.781713	1.58477
GOBP_POSITIVE_REGULATION_OF_INTERLEUKIN_1_PRODUCTION	0.612162	0.781713	1.58477
GOBP_PYRIMIDINE_NUCLEOTIDE_METABOLIC_PROCESS	0.612162	0.781713	1.58477
GOBP_REGULATION_OF_CENTROSOME_CYCLE	0.612162	0.781713	1.58477
GOBP_REGULATION_OF_CYTOSOLIC_CALCIUM_ION_CONCENTRATION	0.612162	0.781713	1.58477
GOBP_RUFFLE_ORGANIZATION	0.612162	0.781713	1.58477
GOBP_SPINDLE_LOCALIZATION	0.612162	0.781713	1.58477
GOBP_SUPEROXIDE_METABOLIC_PROCESS	0.612162	0.781713	1.58477
GOBP_MICROTUBULE_BASED_PROCESS	0.613271	0.782458	0.980739
GOBP_POSITIVE_REGULATION_OF_IMMUNE_SYSTEM_PROCESS	0.613271	0.782458	0.980739
GOBP_RESPONSE_TO_MECHANICAL_STIMULUS	0.615282	0.784128	1.1008
GOBP_REGULATION_OF_MICROTUBULE_BASED_PROCESS	0.616441	0.784128	1.05415
GOBP_CIRCULATORY_SYSTEM_PROCESS	0.617474	0.784128	0.995747
GOBP_POSITIVE_REGULATION_OF_PROTEIN_SECRETION	0.617764	0.784128	1.19567
GOBP_REGULATION_OF_DNA_RECOMBINATION	0.617764	0.784128	1.19567
GOBP_ADENYLATE_CYCLASE_MODULATING_G_PROTEIN_COUPLED_RECEPTOR_SIGNALING_PATHWAY	0.619201	0.784128	1.09427
GOBP_CELLULAR_RESPONSE_TO_INSULIN_STIMULUS	0.619201	0.784128	1.09427
GOBP_REGULATION_OF_CELL_SIZE	0.619201	0.784128	1.09427
GOBP_CATECHOLAMINE_SECRETION	0.619311	0.784128	1.5539
GOBP_DIENCEPHALON_DEVELOPMENT	0.619311	0.784128	1.5539
GOBP_GLYCEROLIPID_CATABOLIC_PROCESS	0.619311	0.784128	1.5539
GOBP_NEGATIVE_REGULATION_OF_REPRODUCTIVE_PROCESS	0.619311	0.784128	1.5539
GOBP_POSITIVE_REGULATION_OF_ALPHA_BETA_T_CELL_ACTIVATION	0.619311	0.784128	1.5539
GOBP_POSITIVE_REGULATION_OF_PROTEIN_LOCALIZATION_TO_PLASMA_MEMBRANE	0.619311	0.784128	1.5539
GOBP_REGULATION_OF_ALTERNATIVE_MRNA_SPLICING_VIA_SPLICEOSOME	0.619311	0.784128	1.5539
GOBP_REGULATION_OF_B_CELL_PROLIFERATION	0.619311	0.784128	1.5539
GOBP_REGULATION_OF_MEMBRANE_LIPID_DISTRIBUTION	0.619311	0.784128	1.5539
GOBP_RETROGRADE_VESICLE_MEDIATED_TRANSPORT_GOLGI_TO_ENDOPLASMIC_RETICULUM	0.619311	0.784128	1.5539
GOBP_GLIOGENESIS	0.622065	0.787281	1.02269
GOBP_LIPOPROTEIN_METABOLIC_PROCESS	0.622561	0.787574	1.18496
GOBP_NEGATIVE_REGULATION_OF_CELL_SUBSTRATE_ADHESION	0.626328	0.790998	1.5242
GOBP_NEGATIVE_REGULATION_OF_TRANSPORTER_ACTIVITY	0.626328	0.790998	1.5242
GOBP_POSITIVE_REGULATION_OF_PATTERN_RECOGNITION_RECEPTOR_SIGNALING_PATHWAY	0.626328	0.790998	1.5242
GOBP_RETINA_HOMEOSTASIS	0.626328	0.790998	1.5242
GOBP_ALPHA_AMINO_ACID_METABOLIC_PROCESS	0.626959	0.79146	1.08144
GOBP_REGULATION_OF_PATTERN_RECOGNITION_RECEPTOR_SIGNALING_PATHWAY	0.627312	0.79157	1.17444
GOBP_POSITIVE_REGULATION_OF_PHOSPHORYLATION	0.628781	0.793088	0.980683
GOBP_CELLULAR_RESPONSE_TO_STEROID_HORMONE_STIMULUS	0.630797	0.795295	1.07513
GOBP_PROTEIN_PHOSPHORYLATION	0.631701	0.79532	0.964868
GOBP_BRANCHING_MORPHOGENESIS_OF_AN_EPITHELIAL_TUBE	0.632016	0.79532	1.16411
GOBP_ANIMAL_ORGAN_REGENERATION	0.633216	0.79532	1.49561
GOBP_GLOMERULUS_DEVELOPMENT	0.633216	0.79532	1.49561
GOBP_HOMOLOGOUS_CHROMOSOME_SEGREGATION	0.633216	0.79532	1.49561
GOBP_POSITIVE_REGULATION_OF_TYPE_II_INTERFERON_PRODUCTION	0.633216	0.79532	1.49561
GOBP_REGULATION_OF_INSULIN_RECEPTOR_SIGNALING_PATHWAY	0.633216	0.79532	1.49561
GOBP_REGULATION_OF_NEURONAL_SYNAPTIC_PLASTICITY	0.633216	0.79532	1.49561
GOBP_REGULATION_OF_PROTEIN_IMPORT_INTO_NUCLEUS	0.633216	0.79532	1.49561
GOBP_REGULATION_OF_MITOTIC_CELL_CYCLE_PHASE_TRANSITION	0.63405	0.796032	1.00834
GOBP_MEMBRANE_LIPID_METABOLIC_PROCESS	0.634608	0.796397	1.0689
GOBP_INTERLEUKIN_6_PRODUCTION	0.636674	0.797775	1.15395
GOBP_POSITIVE_REGULATION_OF_CELL_ACTIVATION	0.63701	0.797775	1.00481
GOBP_PROTEIN_AUTOPHOSPHORYLATION	0.638392	0.797775	1.06274
GOBP_REGULATION_OF_PROTEIN_POLYMERIZATION	0.638392	0.797775	1.06274
GOBP_ARTERY_MORPHOGENESIS	0.639978	0.797775	1.46807
GOBP_MOTILE_CILIUM_ASSEMBLY	0.639978	0.797775	1.46807
GOBP_NEGATIVE_REGULATION_OF_CHEMOTAXIS	0.639978	0.797775	1.46807
GOBP_NUCLEOSIDE_BISPHOSPHATE_BIOSYNTHETIC_PROCESS	0.639978	0.797775	1.46807
GOBP_POSITIVE_REGULATION_OF_PROTEIN_BINDING	0.639978	0.797775	1.46807
GOBP_PROTEIN_DEACETYLATION	0.639978	0.797775	1.46807
GOBP_REGULATION_OF_BEHAVIOR	0.639978	0.797775	1.46807
GOBP_REGULATION_OF_RECEPTOR_INTERNALIZATION	0.639978	0.797775	1.46807
GOBP_RNA_POLYMERASE_II_PREINITIATION_COMPLEX_ASSEMBLY	0.639978	0.797775	1.46807
GOBP_SOMATIC_DIVERSIFICATION_OF_IMMUNOGLOBULINS	0.639978	0.797775	1.46807
GOBP_SYNAPTIC_TRANSMISSION_GABAERGIC	0.639978	0.797775	1.46807
GOBP_CELL_KILLING	0.641286	0.797775	1.14397
GOBP_NEGATIVE_REGULATION_OF_DNA_METABOLIC_PROCESS	0.641286	0.797775	1.14397
GOBP_POSITIVE_REGULATION_OF_ENDOCYTOSIS	0.641286	0.797775	1.14397
GOBP_PROTEIN_TARGETING_TO_MEMBRANE	0.641286	0.797775	1.14397
GOBP_REGULATION_OF_MUSCLE_CELL_DIFFERENTIATION	0.641286	0.797775	1.14397
GOBP_CYTOKINE_PRODUCTION	0.641322	0.797775	0.96696
GOBP_AEROBIC_RESPIRATION	0.642148	0.798469	1.05665
GOBP_RESPONSE_TO_ENDOPLASMIC_RETICULUM_STRESS	0.643056	0.799265	1.0178
GOBP_PHOSPHORYLATION	0.644109	0.800241	0.957208
GOBP_POSITIVE_REGULATION_OF_PEPTIDYL_TYROSINE_PHOSPHORYLATION	0.645852	0.801352	1.13416
GOBP_NEUROTRANSMITTER_TRANSPORT	0.645877	0.801352	1.05062
GOBP_ADHERENS_JUNCTION_ORGANIZATION	0.646616	0.801352	1.44152
GOBP_NEGATIVE_REGULATION_OF_HORMONE_SECRETION	0.646616	0.801352	1.44152
GOBP_REGULATION_OF_CARBOHYDRATE_CATABOLIC_PROCESS	0.646616	0.801352	1.44152
GOBP_TRANSMISSION_OF_NERVE_IMPULSE	0.646616	0.801352	1.44152
GOBP_ESTABLISHMENT_OF_ORGANELLE_LOCALIZATION	0.648485	0.803335	0.972164
GOBP_TRANSFORMING_GROWTH_FACTOR_BETA_RECEPTOR_SIGNALING_PATHWAY	0.649578	0.804082	1.04467
GOBP_NUCLEOBASE_CONTAINING_SMALL_MOLECULE_METABOLIC_PROCESS	0.65107	0.804082	0.961362
GOBP_REGULATION_OF_CELLULAR_CATABOLIC_PROCESS	0.651833	0.804082	0.958331
GOBP_REGULATION_OF_ENDOCYTOSIS	0.65272	0.804082	1.00479
GOBP_ACIDIC_AMINO_ACID_TRANSPORT	0.653131	0.804082	1.41591
GOBP_EXPORT_ACROSS_PLASMA_MEMBRANE	0.653131	0.804082	1.41591
GOBP_HOMOLOGOUS_RECOMBINATION	0.653131	0.804082	1.41591
GOBP_MEMBRANE_INVAGINATION	0.653131	0.804082	1.41591
GOBP_PHOSPHATIDYLINOSITOL_PHOSPHATE_BIOSYNTHETIC_PROCESS	0.653131	0.804082	1.41591
GOBP_POSITIVE_REGULATION_OF_VIRAL_PROCESS	0.653131	0.804082	1.41591
GOBP_PROTEIN_LOCALIZATION_TO_CYTOSKELETON	0.653131	0.804082	1.41591
GOBP_PURINE_CONTAINING_COMPOUND_CATABOLIC_PROCESS	0.653131	0.804082	1.41591
GOBP_SENSORY_PERCEPTION_OF_PAIN	0.653131	0.804082	1.41591
GOBP_STRIATED_MUSCLE_CELL_PROLIFERATION	0.653131	0.804082	1.41591
GOBP_TISSUE_REGENERATION	0.653131	0.804082	1.41591
GOBP_AMEBOIDAL_TYPE_CELL_MIGRATION	0.654678	0.805527	0.973011
GOBP_REGULATION_OF_MAP_KINASE_ACTIVITY	0.654845	0.805527	1.11503
GOBP_INORGANIC_ION_HOMEOSTASIS	0.655856	0.806438	0.964914
GOBP_REGULATION_OF_PROTEIN_CONTAINING_COMPLEX_ASSEMBLY	0.6573	0.807292	0.970216
GOBP_FERTILIZATION	0.659274	0.807292	1.1057
GOBP_MULTICELLULAR_ORGANISM_GROWTH	0.659274	0.807292	1.1057
GOBP_REGULATION_OF_MUSCLE_CONTRACTION	0.659274	0.807292	1.1057
GOBP_ESTABLISHMENT_OF_PROTEIN_LOCALIZATION_TO_PLASMA_MEMBRANE	0.659527	0.807292	1.3912
GOBP_MITOCHONDRIAL_TRANSMEMBRANE_TRANSPORT	0.659527	0.807292	1.3912
GOBP_NEGATIVE_REGULATION_OF_NEURON_DIFFERENTIATION	0.659527	0.807292	1.3912
GOBP_NEGATIVE_REGULATION_OF_PROTEIN_SECRETION	0.659527	0.807292	1.3912
GOBP_NEURAL_NUCLEUS_DEVELOPMENT	0.659527	0.807292	1.3912
GOBP_NEUROINFLAMMATORY_RESPONSE	0.659527	0.807292	1.3912
GOBP_REGULATION_OF_IMMUNOGLOBULIN_PRODUCTION	0.659527	0.807292	1.3912
GOBP_CELLULAR_HOMEOSTASIS	0.66278	0.810941	0.948052
GOBP_REGULATION_OF_CELLULAR_RESPONSE_TO_TRANSFORMING_GROWTH_FACTOR_BETA_STIMULUS	0.663657	0.81168	1.09653
GOBP_REGULATION_OF_CELL_SUBSTRATE_ADHESION	0.664109	0.8119	1.0215
GOBP_TELENCEPHALON_DEVELOPMENT	0.665333	0.81231	0.987953
GOBP_CELLULAR_ALDEHYDE_METABOLIC_PROCESS	0.665805	0.81231	1.36732
GOBP_HEART_VALVE_DEVELOPMENT	0.665805	0.81231	1.36732
GOBP_L_ALPHA_AMINO_ACID_TRANSMEMBRANE_TRANSPORT	0.665805	0.81231	1.36732
GOBP_REGULATION_OF_MYOBLAST_DIFFERENTIATION	0.665805	0.81231	1.36732
GOBP_POSITIVE_REGULATION_OF_INTRACELLULAR_TRANSPORT	0.667673	0.813317	1.01586
GOBP_RNA_LOCALIZATION	0.667673	0.813317	1.01586
GOBP_ESTABLISHMENT_OF_PROTEIN_LOCALIZATION_TO_ORGANELLE	0.667934	0.813317	0.953062
GOBP_ATP_METABOLIC_PROCESS	0.667994	0.813317	1.0875
GOBP_MICROTUBULE_POLYMERIZATION_OR_DEPOLYMERIZATION	0.667994	0.813317	1.0875
GOBP_REGULATION_OF_INTRACELLULAR_TRANSPORT	0.671369	0.815215	0.9643
GOBP_TRANSMEMBRANE_RECEPTOR_PROTEIN_SERINE_THREONINE_KINASE_SIGNALING_PATHWAY	0.671369	0.815215	0.9643
GOBP_EXECUTION_PHASE_OF_APOPTOSIS	0.671968	0.815215	1.34426
GOBP_INTERLEUKIN_8_PRODUCTION	0.671968	0.815215	1.34426
GOBP_PROTEIN_AUTOUBIQUITINATION	0.671968	0.815215	1.34426
GOBP_REGULATION_OF_MICROTUBULE_POLYMERIZATION	0.671968	0.815215	1.34426
GOBP_REGULATION_OF_TELOMERE_MAINTENANCE_VIA_TELOMERE_LENGTHENING	0.671968	0.815215	1.34426
GOBP_TOLL_LIKE_RECEPTOR_SIGNALING_PATHWAY	0.671968	0.815215	1.34426
GOBP_EYE_MORPHOGENESIS	0.672286	0.815215	1.07863
GOBP_MITOTIC_CELL_CYCLE_CHECKPOINT_SIGNALING	0.672286	0.815215	1.07863
GOBP_MONONUCLEAR_CELL_MIGRATION	0.676534	0.818175	1.06989
GOBP_POSITIVE_REGULATION_OF_DNA_REPAIR	0.676534	0.818175	1.06989
GOBP_PROTEIN_LOCALIZATION_TO_MITOCHONDRION	0.676534	0.818175	1.06989
GOBP_REGULATION_OF_LIPID_LOCALIZATION	0.676534	0.818175	1.06989
GOBP_RESPONSE_TO_MOLECULE_OF_BACTERIAL_ORIGIN	0.677632	0.818175	0.97166
GOBP_REGULATION_OF_MEMBRANE_POTENTIAL	0.677833	0.818175	0.948408
GOBP_EMBRYONIC_HEART_TUBE_DEVELOPMENT	0.678018	0.818175	1.32195
GOBP_ENDOCRINE_PROCESS	0.678018	0.818175	1.32195
GOBP_ENERGY_HOMEOSTASIS	0.678018	0.818175	1.32195
GOBP_REGULATION_OF_ORGANIC_ACID_TRANSPORT	0.678018	0.818175	1.32195
GOBP_SMAD_PROTEIN_SIGNAL_TRANSDUCTION	0.678018	0.818175	1.32195
GOBP_TRANSCRIPTION_BY_RNA_POLYMERASE_III	0.678018	0.818175	1.32195
GOBP_AMINO_ACID_TRANSPORT	0.680736	0.819685	1.0613
GOBP_NEGATIVE_REGULATION_OF_PROTEIN_CONTAINING_COMPLEX_ASSEMBLY	0.680736	0.819685	1.0613
GOBP_REGULATION_OF_CALCIUM_ION_TRANSMEMBRANE_TRANSPORT	0.680736	0.819685	1.0613
GOBP_EXTRINSIC_APOPTOTIC_SIGNALING_PATHWAY	0.681653	0.819685	0.993925
GOBP_MAINTENANCE_OF_LOCATION_IN_CELL	0.681653	0.819685	0.993925
GOBP_REGULATION_OF_TRANS_SYNAPTIC_SIGNALING	0.682083	0.819685	0.939207
GOBP_CIRCULATORY_SYSTEM_DEVELOPMENT	0.682449	0.819685	0.932655
GOBP_BODY_FLUID_SECRETION	0.683957	0.819685	1.30037
GOBP_CELLULAR_RESPONSE_TO_MECHANICAL_STIMULUS	0.683957	0.819685	1.30037
GOBP_DIGESTIVE_SYSTEM_PROCESS	0.683957	0.819685	1.30037
GOBP_ESTABLISHMENT_OF_PROTEIN_LOCALIZATION_TO_VACUOLE	0.683957	0.819685	1.30037
GOBP_NATURAL_KILLER_CELL_ACTIVATION	0.683957	0.819685	1.30037
GOBP_REGULATION_OF_CALCIUM_ION_TRANSMEMBRANE_TRANSPORTER_ACTIVITY	0.683957	0.819685	1.30037
GOBP_REGULATION_OF_RELEASE_OF_SEQUESTERED_CALCIUM_ION_INTO_CYTOSOL	0.683957	0.819685	1.30037
GOBP_REGULATION_OF_SYSTEMIC_ARTERIAL_BLOOD_PRESSURE	0.683957	0.819685	1.30037
GOBP_TRANSCRIPTION_BY_RNA_POLYMERASE_I	0.683957	0.819685	1.30037
GOBP_INORGANIC_ANION_TRANSPORT	0.684894	0.819685	1.05284
GOBP_MITOCHONDRIAL_TRANSLATION	0.684894	0.819685	1.05284
GOBP_POSITIVE_REGULATION_OF_WNT_SIGNALING_PATHWAY	0.684894	0.819685	1.05284
GOBP_REGULATION_OF_DOUBLE_STRAND_BREAK_REPAIR	0.684894	0.819685	1.05284
GOBP_ADAPTIVE_IMMUNE_RESPONSE	0.68504	0.819685	0.948351
GOBP_ACTIN_FILAMENT_BASED_PROCESS	0.685856	0.820332	0.929951
GOBP_INNATE_IMMUNE_RESPONSE	0.687737	0.822066	0.928472
GOBP_MEMBRANE_LIPID_BIOSYNTHETIC_PROCESS	0.689008	0.822066	1.04451
GOBP_POSITIVE_REGULATION_OF_PHOSPHATIDYLINOSITOL_3_KINASE_PROTEIN_KINASE_B_SIGNAL_TRANSDUCTION	0.689008	0.822066	1.04451
GOBP_CALCIUM_ION_REGULATED_EXOCYTOSIS	0.689786	0.822066	1.27948
GOBP_ENDODERM_DEVELOPMENT	0.689786	0.822066	1.27948
GOBP_GLYCOSYL_COMPOUND_METABOLIC_PROCESS	0.689786	0.822066	1.27948
GOBP_ODONTOGENESIS_OF_DENTIN_CONTAINING_TOOTH	0.689786	0.822066	1.27948
GOBP_POSITIVE_REGULATION_OF_DNA_RECOMBINATION	0.689786	0.822066	1.27948
GOBP_REGULATION_OF_STEM_CELL_POPULATION_MAINTENANCE	0.689786	0.822066	1.27948
GOBP_RESPONSE_TO_BACTERIUM	0.691303	0.823545	0.930187
GOBP_CYTOSKELETON_ORGANIZATION	0.692866	0.82402	0.928822
GOBP_GLYCOPROTEIN_METABOLIC_PROCESS	0.693058	0.82402	0.939028
GOBP_REGULATION_OF_ACTIN_FILAMENT_LENGTH	0.693078	0.82402	1.03631
GOBP_REGULATION_OF_EXTRINSIC_APOPTOTIC_SIGNALING_PATHWAY	0.693078	0.82402	1.03631
GOBP_REGULATION_OF_CELL_ACTIVATION	0.693083	0.82402	0.926254
GOBP_MITOTIC_CELL_CYCLE_PROCESS	0.695192	0.824931	0.922603
GOBP_CELLULAR_LIPID_CATABOLIC_PROCESS	0.695193	0.824931	0.972904
GOBP_POSITIVE_REGULATION_OF_DNA_TEMPLATED_TRANSCRIPTION_INITIATION	0.695508	0.824931	1.25924
GOBP_PROTEIN_LOCALIZATION_TO_CILIUM	0.695508	0.824931	1.25924
GOBP_REGULATION_OF_STEM_CELL_DIFFERENTIATION	0.695508	0.824931	1.25924
GOBP_RESPONSE_TO_VITAMIN	0.695508	0.824931	1.25924
GOBP_DNA_TEMPLATED_TRANSCRIPTION_ELONGATION	0.697103	0.825182	1.02824
GOBP_NEGATIVE_REGULATION_OF_NEURON_PROJECTION_DEVELOPMENT	0.697103	0.825182	1.02824
GOBP_ORGANIC_ACID_TRANSMEMBRANE_TRANSPORT	0.697103	0.825182	1.02824
GOBP_POSITIVE_REGULATION_OF_EPITHELIAL_CELL_MIGRATION	0.697103	0.825182	1.02824
GOBP_TUMOR_NECROSIS_FACTOR_SUPERFAMILY_CYTOKINE_PRODUCTION	0.697103	0.825182	1.02824
GOBP_POSITIVE_REGULATION_OF_NERVOUS_SYSTEM_DEVELOPMENT	0.698394	0.826382	0.944385
GOBP_TUBE_MORPHOGENESIS	0.698879	0.826594	0.919695
GOBP_POSITIVE_REGULATION_OF_CELL_PROJECTION_ORGANIZATION	0.700936	0.826594	0.929882
GOBP_ORGANOPHOSPHATE_CATABOLIC_PROCESS	0.701085	0.826594	1.02029
GOBP_CARDIAC_MUSCLE_CELL_ACTION_POTENTIAL	0.701125	0.826594	1.23964
GOBP_FILOPODIUM_ASSEMBLY	0.701125	0.826594	1.23964
GOBP_NEGATIVE_REGULATION_OF_AXONOGENESIS	0.701125	0.826594	1.23964
GOBP_POSITIVE_REGULATION_OF_LEUKOCYTE_CHEMOTAXIS	0.701125	0.826594	1.23964
GOBP_POSITIVE_REGULATION_OF_TOR_SIGNALING	0.701125	0.826594	1.23964
GOBP_VIRAL_LIFE_CYCLE	0.701281	0.826594	0.940611
GOBP_SMALL_MOLECULE_BIOSYNTHETIC_PROCESS	0.701577	0.826594	0.918465
GOBP_POTASSIUM_ION_TRANSPORT	0.701798	0.826594	0.962719
GOBP_REGULATION_OF_ANATOMICAL_STRUCTURE_MORPHOGENESIS	0.701898	0.826594	0.917656
GOBP_REGULATION_OF_MITOTIC_CELL_CYCLE	0.702585	0.827076	0.919145
GOBP_REGULATION_OF_CELL_CYCLE_PROCESS	0.703645	0.827997	0.915743
GOBP_DENDRITE_MORPHOGENESIS	0.705024	0.828356	1.01247
GOBP_NEUROTRANSMITTER_SECRETION	0.705024	0.828356	1.01247
GOBP_OXIDATIVE_PHOSPHORYLATION	0.705024	0.828356	1.01247
GOBP_CELL_MATRIX_ADHESION	0.70506	0.828356	0.957705
GOBP_MEMBRANE_DEPOLARIZATION	0.706639	0.828579	1.22063
GOBP_POSITIVE_REGULATION_OF_EXOCYTOSIS	0.706639	0.828579	1.22063
GOBP_POSITIVE_REGULATION_OF_LIPID_TRANSPORT	0.706639	0.828579	1.22063
GOBP_REGULATION_OF_CELL_SUBSTRATE_JUNCTION_ORGANIZATION	0.706639	0.828579	1.22063
GOBP_VESICLE_CYTOSKELETAL_TRAFFICKING	0.706639	0.828579	1.22063
GOBP_PEPTIDYL_AMINO_ACID_MODIFICATION	0.708368	0.83028	0.913401
GOBP_MUSCLE_ORGAN_DEVELOPMENT	0.709822	0.831657	0.929465
GOBP_INNER_EAR_MORPHOGENESIS	0.712052	0.832961	1.2022
GOBP_POSITIVE_REGULATION_OF_INSULIN_SECRETION	0.712052	0.832961	1.2022
GOBP_POSITIVE_REGULATION_OF_SMOOTH_MUSCLE_CELL_PROLIFERATION	0.712052	0.832961	1.2022
GOBP_TRANSCRIPTION_PREINITIATION_COMPLEX_ASSEMBLY	0.712052	0.832961	1.2022
GOBP_STEROID_BIOSYNTHETIC_PROCESS	0.712772	0.833476	0.997166
GOBP_POSITIVE_REGULATION_OF_GROWTH	0.714683	0.835384	0.942968
GOBP_MUSCLE_TISSUE_DEVELOPMENT	0.716271	0.836775	0.912104
GOBP_NEGATIVE_REGULATION_OF_SECRETION	0.716582	0.836775	0.989686
GOBP_LYMPHOCYTE_MIGRATION	0.717365	0.836775	1.18431
GOBP_REGULATION_OF_POTASSIUM_ION_TRANSMEMBRANE_TRANSPORT	0.717365	0.836775	1.18431
GOBP_CYTOSKELETON_DEPENDENT_INTRACELLULAR_TRANSPORT	0.717836	0.836775	0.938155
GOBP_MICROTUBULE_BASED_TRANSPORT	0.717836	0.836775	0.938155
GOBP_POSITIVE_REGULATION_OF_LEUKOCYTE_CELL_CELL_ADHESION	0.717836	0.836775	0.938155
GOBP_CANONICAL_WNT_SIGNALING_PATHWAY	0.718184	0.836853	0.918575
GOBP_REGULATION_OF_CELL_PROJECTION_ORGANIZATION	0.718582	0.83699	0.903361
GOBP_REGULATION_OF_CYTOSKELETON_ORGANIZATION	0.720069	0.838394	0.901999
GOBP_REGULATION_OF_LYMPHOCYTE_ACTIVATION	0.721076	0.838699	0.902674
GOBP_AMINO_ACID_BIOSYNTHETIC_PROCESS	0.72258	0.838699	1.16694
GOBP_B_CELL_PROLIFERATION	0.72258	0.838699	1.16694
GOBP_CARDIAC_CELL_DEVELOPMENT	0.72258	0.838699	1.16694
GOBP_NEGATIVE_REGULATION_OF_LEUKOCYTE_PROLIFERATION	0.72258	0.838699	1.16694
GOBP_NUCLEOSIDE_MONOPHOSPHATE_METABOLIC_PROCESS	0.72258	0.838699	1.16694
GOBP_REGULATION_OF_ORGAN_GROWTH	0.72258	0.838699	1.16694
GOBP_REGULATION_OF_STRIATED_MUSCLE_CONTRACTION	0.72258	0.838699	1.16694
GOBP_LIPID_CATABOLIC_PROCESS	0.723661	0.839378	0.911454
GOBP_REGULATION_OF_CELLULAR_COMPONENT_SIZE	0.723728	0.839378	0.903463
GOBP_REGULATION_OF_LIPID_BIOSYNTHETIC_PROCESS	0.724074	0.839453	0.975055
GOBP_PROTEIN_POLYUBIQUITINATION	0.727135	0.841434	0.924001
GOBP_ENDOSOME_TO_LYSOSOME_TRANSPORT	0.727699	0.841434	1.15007
GOBP_MODULATION_BY_HOST_OF_SYMBIONT_PROCESS	0.727699	0.841434	1.15007
GOBP_POSITIVE_REGULATION_OF_PEPTIDYL_SERINE_PHOSPHORYLATION	0.727699	0.841434	1.15007
GOBP_REGULATION_OF_DOUBLE_STRAND_BREAK_REPAIR_VIA_HOMOLOGOUS_RECOMBINATION	0.727699	0.841434	1.15007
GOBP_ROOF_OF_MOUTH_DEVELOPMENT	0.727699	0.841434	1.15007
GOBP_STRIATED_MUSCLE_CONTRACTION	0.727758	0.841434	0.967899
GOBP_INFLAMMATORY_RESPONSE	0.728515	0.841984	0.894198
GOBP_REGULATION_OF_DEVELOPMENTAL_GROWTH	0.731727	0.844455	0.900973
GOBP_NERVOUS_SYSTEM_PROCESS	0.73188	0.844455	0.897299
GOBP_AMYLOID_PRECURSOR_PROTEIN_METABOLIC_PROCESS	0.732724	0.844455	1.13368
GOBP_CENTROSOME_DUPLICATION	0.732724	0.844455	1.13368
GOBP_POSITIVE_REGULATION_OF_T_CELL_PROLIFERATION	0.732724	0.844455	1.13368
GOBP_REGULATION_OF_SYNAPTIC_TRANSMISSION_GLUTAMATERGIC	0.732724	0.844455	1.13368
GOBP_T_CELL_DIFFERENTIATION_IN_THYMUS	0.732724	0.844455	1.13368
GOBP_NUCLEOBASE_CONTAINING_COMPOUND_TRANSPORT	0.733201	0.844455	0.914798
GOBP_VESICLE_LOCALIZATION	0.733201	0.844455	0.914798
GOBP_NEGATIVE_REGULATION_OF_CYTOSKELETON_ORGANIZATION	0.735	0.8462	0.953895
GOBP_POSITIVE_REGULATION_OF_PHOSPHORUS_METABOLIC_PROCESS	0.735963	0.846982	0.887652
GOBP_CELL_ADHESION_MEDIATED_BY_INTEGRIN	0.737657	0.847624	1.11775
GOBP_EMBRYONIC_SKELETAL_SYSTEM_DEVELOPMENT	0.737657	0.847624	1.11775
GOBP_NEGATIVE_REGULATION_OF_PROTEIN_CONTAINING_COMPLEX_DISASSEMBLY	0.737657	0.847624	1.11775
GOBP_REGULATION_OF_NEUROTRANSMITTER_SECRETION	0.737657	0.847624	1.11775
GOBP_MICROTUBULE_BASED_MOVEMENT	0.738221	0.847945	0.886652
GOBP_ORGANIC_ACID_TRANSPORT	0.742207	0.849914	0.887362
GOBP_NEURON_DEVELOPMENT	0.742413	0.849914	0.89261
GOBP_COLLAGEN_METABOLIC_PROCESS	0.742499	0.849914	1.10226
GOBP_FATTY_ACID_BETA_OXIDATION	0.742499	0.849914	1.10226
GOBP_MEIOTIC_CHROMOSOME_SEGREGATION	0.742499	0.849914	1.10226
GOBP_REGULATION_OF_CYTOKINESIS	0.742499	0.849914	1.10226
GOBP_REGULATORY_NCRNA_PROCESSING	0.742499	0.849914	1.10226
GOBP_RESPONSE_TO_AXON_INJURY	0.742499	0.849914	1.10226
GOBP_SPLICEOSOMAL_COMPLEX_ASSEMBLY	0.742499	0.849914	1.10226
GOBP_REGULATION_OF_SUPRAMOLECULAR_FIBER_ORGANIZATION	0.742927	0.850077	0.881183
GOBP_ACTIN_FILAMENT_BUNDLE_ORGANIZATION	0.745556	0.852084	0.933626
GOBP_SULFUR_COMPOUND_BIOSYNTHETIC_PROCESS	0.745556	0.852084	0.933626
GOBP_DIGESTION	0.747252	0.852084	1.0872
GOBP_L_AMINO_ACID_TRANSPORT	0.747252	0.852084	1.0872
GOBP_MIDBRAIN_DEVELOPMENT	0.747252	0.852084	1.0872
GOBP_POSITIVE_REGULATION_OF_NEURON_DIFFERENTIATION	0.747252	0.852084	1.0872
GOBP_PROTEIN_LOCALIZATION_TO_SYNAPSE	0.747252	0.852084	1.0872
GOBP_TERPENOID_METABOLIC_PROCESS	0.747252	0.852084	1.0872
GOBP_TYPE_II_INTERFERON_PRODUCTION	0.747252	0.852084	1.0872
GOBP_REGULATION_OF_CELLULAR_COMPONENT_BIOGENESIS	0.748471	0.853148	0.885225
GOBP_NEGATIVE_REGULATION_OF_HYDROLASE_ACTIVITY	0.748994	0.853418	0.927058
GOBP_ORGANIC_ACID_BIOSYNTHETIC_PROCESS	0.749863	0.854082	0.877415
GOBP_MITOTIC_CYTOKINESIS	0.751918	0.855004	1.07253
GOBP_REGULATION_OF_DNA_TEMPLATED_TRANSCRIPTION_INITIATION	0.751918	0.855004	1.07253
GOBP_REGULATION_OF_FATTY_ACID_METABOLIC_PROCESS	0.751918	0.855004	1.07253
GOBP_CALCIUM_ION_TRANSPORT	0.752153	0.855004	0.870442
GOBP_VASCULATURE_DEVELOPMENT	0.752217	0.855004	0.873254
GOBP_CENTRAL_NERVOUS_SYSTEM_NEURON_DIFFERENTIATION	0.752392	0.855004	0.920581
GOBP_VACUOLE_ORGANIZATION	0.756407	0.858035	0.879723
GOBP_KERATINOCYTE_DIFFERENTIATION	0.756497	0.858035	1.05825
GOBP_POSITIVE_REGULATION_OF_MITOTIC_CELL_CYCLE_PHASE_TRANSITION	0.756497	0.858035	1.05825
GOBP_POSITIVE_REGULATION_OF_ORGANELLE_ASSEMBLY	0.756497	0.858035	1.05825
GOBP_REGULATION_OF_RESPONSE_TO_ENDOPLASMIC_RETICULUM_STRESS	0.756497	0.858035	1.05825
GOBP_REGULATION_OF_FIBROBLAST_PROLIFERATION	0.760993	0.862478	1.04435
GOBP_REGULATION_OF_PROTEIN_DEPOLYMERIZATION	0.760993	0.862478	1.04435
GOBP_PHOSPHATIDYLINOSITOL_3_KINASE_PROTEIN_KINASE_B_SIGNAL_TRANSDUCTION	0.764681	0.865717	0.867245
GOBP_GLYCOLYTIC_PROCESS	0.765406	0.865717	1.03081
GOBP_PHOSPHOLIPASE_C_ACTIVATING_G_PROTEIN_COUPLED_RECEPTOR_SIGNALING_PATHWAY	0.765406	0.865717	1.03081
GOBP_POSITIVE_REGULATION_OF_INTERLEUKIN_6_PRODUCTION	0.765406	0.865717	1.03081
GOBP_SYNAPTIC_VESICLE_RECYCLING	0.765406	0.865717	1.03081
GOBP_REGULATION_OF_MACROAUTOPHAGY	0.765592	0.865717	0.895545
GOBP_CELL_ACTIVATION	0.769127	0.869086	0.867724
GOBP_CARDIAC_CONDUCTION	0.769737	0.869086	1.01761
GOBP_INTERLEUKIN_1_PRODUCTION	0.769737	0.869086	1.01761
GOBP_UBIQUITIN_DEPENDENT_ERAD_PATHWAY	0.769737	0.869086	1.01761
GOBP_REGULATION_OF_ADAPTIVE_IMMUNE_RESPONSE	0.771961	0.871267	0.883526
GOBP_CENTRAL_NERVOUS_SYSTEM_NEURON_DEVELOPMENT	0.773989	0.872566	1.00474
GOBP_HETEROCHROMATIN_ORGANIZATION	0.773989	0.872566	1.00474
GOBP_REGULATION_OF_ALPHA_BETA_T_CELL_ACTIVATION	0.773989	0.872566	1.00474
GOBP_GLIAL_CELL_DIFFERENTIATION	0.775358	0.873779	0.85114
GOBP_RECEPTOR_MEDIATED_ENDOCYTOSIS	0.777965	0.874297	0.847206
GOBP_RESPONSE_TO_PEPTIDE	0.778119	0.874297	0.841613
GOBP_ARTERY_DEVELOPMENT	0.778163	0.874297	0.992195
GOBP_BIOLOGICAL_PROCESS_INVOLVED_IN_INTERACTION_WITH_SYMBIONT	0.778163	0.874297	0.992195
GOBP_DICARBOXYLIC_ACID_TRANSPORT	0.778163	0.874297	0.992195
GOBP_ENDOCYTIC_RECYCLING	0.778163	0.874297	0.992195
GOBP_MESODERM_DEVELOPMENT	0.778163	0.874297	0.992195
GOBP_POSITIVE_REGULATION_OF_TRANSMEMBRANE_RECEPTOR_PROTEIN_SERINE_THREONINE_KINASE_SIGNALING_PATHWAY	0.778163	0.874297	0.992195
GOBP_BIOLOGICAL_PROCESS_INVOLVED_IN_INTERSPECIES_INTERACTION_BETWEEN_ORGANISMS	0.780664	0.876589	0.871531
GOBP_REGULATION_OF_HYDROLASE_ACTIVITY	0.78101	0.876589	0.847249
GOBP_REGULATION_OF_NEURON_DIFFERENTIATION	0.781231	0.876589	0.866085
GOBP_ACTIVATION_OF_GTPASE_ACTIVITY	0.78226	0.876589	0.979955
GOBP_CELLULAR_RESPONSE_TO_ALCOHOL	0.78226	0.876589	0.979955
GOBP_LAMELLIPODIUM_ORGANIZATION	0.78226	0.876589	0.979955
GOBP_POSITIVE_REGULATION_OF_TUMOR_NECROSIS_FACTOR_SUPERFAMILY_CYTOKINE_PRODUCTION	0.78226	0.876589	0.979955
GOBP_IMPORT_INTO_NUCLEUS	0.784248	0.878157	0.860422
GOBP_T_CELL_PROLIFERATION	0.784248	0.878157	0.860422
GOBP_LIPID_BIOSYNTHETIC_PROCESS	0.785833	0.879444	0.842814
GOBP_PROTEIN_LOCALIZATION_TO_VACUOLE	0.786281	0.879444	0.968013
GOBP_REGULATION_OF_POSTSYNAPTIC_MEMBRANE_NEUROTRANSMITTER_RECEPTOR_LEVELS	0.786281	0.879444	0.968013
GOBP_MYELOID_LEUKOCYTE_MIGRATION	0.787227	0.879842	0.854831
GOBP_REGENERATION	0.787227	0.879842	0.854831
GOBP_INTRACELLULAR_RECEPTOR_SIGNALING_PATHWAY	0.789989	0.881215	0.824946
GOBP_BLOOD_VESSEL_MORPHOGENESIS	0.790012	0.881215	0.831949
GOBP_IMMUNOGLOBULIN_PRODUCTION	0.790228	0.881215	0.956356
GOBP_PHOSPHOLIPID_TRANSPORT	0.790228	0.881215	0.956356
GOBP_POSITIVE_REGULATION_OF_DOUBLE_STRAND_BREAK_REPAIR	0.790228	0.881215	0.956356
GOBP_TRANSITION_METAL_ION_TRANSPORT	0.790228	0.881215	0.956356
GOBP_MONOATOMIC_ION_HOMEOSTASIS	0.791752	0.882585	0.830154
GOBP_ORGANELLE_LOCALIZATION	0.793154	0.883522	0.832403
GOBP_CARBOHYDRATE_METABOLIC_PROCESS	0.793481	0.883522	0.828366
GOBP_CELLULAR_RESPONSE_TO_HORMONE_STIMULUS	0.793481	0.883522	0.828366
GOBP_PROTEIN_O_LINKED_GLYCOSYLATION	0.794103	0.883555	0.944976
GOBP_REGULATION_OF_NEUROTRANSMITTER_TRANSPORT	0.794103	0.883555	0.944976
GOBP_REGULATION_OF_CHROMOSOME_ORGANIZATION	0.795524	0.884805	0.820637
GOBP_REGULATION_OF_ANATOMICAL_STRUCTURE_SIZE	0.796886	0.885177	0.820992
GOBP_ICOSANOID_METABOLIC_PROCESS	0.797907	0.885177	0.933861
GOBP_LEUKOCYTE_MEDIATED_CYTOTOXICITY	0.797907	0.885177	0.933861
GOBP_POSITIVE_REGULATION_OF_LYMPHOCYTE_MEDIATED_IMMUNITY	0.797907	0.885177	0.933861
GOBP_UNSATURATED_FATTY_ACID_METABOLIC_PROCESS	0.797907	0.885177	0.933861
GOBP_ACTIVATION_OF_INNATE_IMMUNE_RESPONSE	0.797936	0.885177	0.816975
GOBP_STRIATED_MUSCLE_CELL_DIFFERENTIATION	0.797936	0.885177	0.816975
GOBP_POSITIVE_REGULATION_OF_TRANSPORT	0.799299	0.88636	0.837493
GOBP_IMPORT_ACROSS_PLASMA_MEMBRANE	0.80159	0.886978	0.827925
GOBP_CERAMIDE_METABOLIC_PROCESS	0.80164	0.886978	0.923004
GOBP_LIPOPROTEIN_BIOSYNTHETIC_PROCESS	0.80164	0.886978	0.923004
GOBP_REGULATION_OF_GLUCOSE_METABOLIC_PROCESS	0.80164	0.886978	0.923004
GOBP_REGULATION_OF_MONONUCLEAR_CELL_MIGRATION	0.80164	0.886978	0.923004
GOBP_SPERM_MOTILITY	0.80164	0.886978	0.923004
GOBP_NEGATIVE_REGULATION_OF_CELL_ACTIVATION	0.804357	0.887084	0.822743
GOBP_REGULATION_OF_PROTEIN_LOCALIZATION_TO_MEMBRANE	0.804357	0.887084	0.822743
GOBP_REGULATION_OF_RAS_PROTEIN_SIGNAL_TRANSDUCTION	0.804357	0.887084	0.822743
GOBP_RESPONSE_TO_KETONE	0.804357	0.887084	0.822743
GOBP_CELLULAR_RESPONSE_TO_KETONE	0.805305	0.887084	0.912394
GOBP_ENDOSOME_ORGANIZATION	0.805305	0.887084	0.912394
GOBP_MYOBLAST_DIFFERENTIATION	0.805305	0.887084	0.912394
GOBP_NEGATIVE_REGULATION_OF_IMMUNE_EFFECTOR_PROCESS	0.805305	0.887084	0.912394
GOBP_REGULATION_OF_AXON_EXTENSION	0.805305	0.887084	0.912394
GOBP_REGULATION_OF_LEUKOCYTE_CHEMOTAXIS	0.805305	0.887084	0.912394
GOBP_THIOESTER_METABOLIC_PROCESS	0.805305	0.887084	0.912394
GOBP_T_CELL_MEDIATED_IMMUNITY	0.805305	0.887084	0.912394
GOBP_AMINO_ACID_METABOLIC_PROCESS	0.807347	0.888678	0.802643
GOBP_POSITIVE_REGULATION_OF_CELL_CELL_ADHESION	0.807347	0.888678	0.802643
GOBP_CELLULAR_COMPONENT_MORPHOGENESIS	0.807869	0.888924	0.826226
GOBP_ODONTOGENESIS	0.808902	0.889077	0.902025
GOBP_SELECTIVE_AUTOPHAGY	0.808902	0.889077	0.902025
GOBP_SYNAPTIC_VESICLE_EXOCYTOSIS	0.808902	0.889077	0.902025
GOBP_LEUKOCYTE_CELL_CELL_ADHESION	0.811095	0.891013	0.796865
GOBP_SECOND_MESSENGER_MEDIATED_SIGNALING	0.811913	0.891013	0.795662
GOBP_LONG_CHAIN_FATTY_ACID_METABOLIC_PROCESS	0.812433	0.891013	0.891887
GOBP_POSITIVE_REGULATION_OF_CELL_JUNCTION_ASSEMBLY	0.812433	0.891013	0.891887
GOBP_BIOLOGICAL_PROCESS_INVOLVED_IN_INTERACTION_WITH_HOST	0.812456	0.891013	0.807577
GOBP_BONE_DEVELOPMENT	0.812456	0.891013	0.807577
GOBP_RESPONSE_TO_TRANSFORMING_GROWTH_FACTOR_BETA	0.814162	0.892228	0.792215
GOBP_STEROID_METABOLIC_PROCESS	0.814162	0.892228	0.792215
GOBP_EPITHELIAL_CELL_DEVELOPMENT	0.815088	0.89282	0.802643
GOBP_POSITIVE_REGULATION_OF_CELL_ADHESION	0.815432	0.89282	0.795146
GOBP_FORMATION_OF_PRIMARY_GERM_LAYER	0.815899	0.89282	0.881973
GOBP_MICROTUBULE_POLYMERIZATION	0.815899	0.89282	0.881973
GOBP_NEURON_PROJECTION_EXTENSION	0.820254	0.896876	0.792954
GOBP_NUCLEOSIDE_TRIPHOSPHATE_METABOLIC_PROCESS	0.820254	0.896876	0.792954
GOBP_BIOLOGICAL_PROCESS_INVOLVED_IN_SYMBIOTIC_INTERACTION	0.820772	0.896876	0.782051
GOBP_LIPID_LOCALIZATION	0.820808	0.896876	0.78853
GOBP_ENDOPLASMIC_RETICULUM_ORGANIZATION	0.822641	0.897563	0.862789
GOBP_FIBROBLAST_PROLIFERATION	0.822641	0.897563	0.862789
GOBP_RNA_3_END_PROCESSING	0.822641	0.897563	0.862789
GOBP_SINGLE_FERTILIZATION	0.822641	0.897563	0.862789
GOBP_NEGATIVE_REGULATION_OF_CELLULAR_COMPONENT_ORGANIZATION	0.825802	0.900152	0.804818
GOBP_POSITIVE_REGULATION_OF_PROTEIN_LOCALIZATION_TO_MEMBRANE	0.825919	0.900152	0.853504
GOBP_TRANSCRIPTION_INITIATION_AT_RNA_POLYMERASE_II_PROMOTER	0.825919	0.900152	0.853504
GOBP_DEFENSE_RESPONSE_TO_OTHER_ORGANISM	0.826677	0.900649	0.817283
GOBP_RESPIRATORY_SYSTEM_DEVELOPMENT	0.827762	0.90138	0.778845
GOBP_CARDIAC_MUSCLE_CELL_DIFFERENTIATION	0.829136	0.90138	0.844416
GOBP_CHLORIDE_TRANSPORT	0.829136	0.90138	0.844416
GOBP_DIGESTIVE_SYSTEM_DEVELOPMENT	0.829136	0.90138	0.844416
GOBP_RETROGRADE_TRANSPORT_ENDOSOME_TO_GOLGI	0.829136	0.90138	0.844416
GOBP_IMMUNE_EFFECTOR_PROCESS	0.829161	0.90138	0.784404
GOBP_CELLULAR_RESPONSE_TO_SALT	0.830201	0.901788	0.774252
GOBP_POSITIVE_REGULATION_OF_CANONICAL_NF_KAPPAB_SIGNAL_TRANSDUCTION	0.830201	0.901788	0.774252
GOBP_PROTEIN_LOCALIZATION_TO_CELL_PERIPHERY	0.830443	0.901788	0.770598
GOBP_MITOCHONDRIAL_RESPIRATORY_CHAIN_COMPLEX_ASSEMBLY	0.832295	0.902813	0.835519
GOBP_POSITIVE_REGULATION_OF_CANONICAL_WNT_SIGNALING_PATHWAY	0.832295	0.902813	0.835519
GOBP_STRESS_FIBER_ASSEMBLY	0.832295	0.902813	0.835519
GOBP_NEGATIVE_REGULATION_OF_CELL_PROJECTION_ORGANIZATION	0.832609	0.902826	0.769712
GOBP_SMALL_GTPASE_MEDIATED_SIGNAL_TRANSDUCTION	0.833864	0.903795	0.778915
GOBP_GLYCEROLIPID_METABOLIC_PROCESS	0.834109	0.903795	0.765547
GOBP_REGULATION_OF_CHEMOTAXIS	0.834987	0.904418	0.765224
GOBP_PIGMENTATION	0.835395	0.904531	0.826805
GOBP_CYTOSOLIC_TRANSPORT	0.837334	0.905973	0.760788
GOBP_MYELOID_LEUKOCYTE_ACTIVATION	0.837334	0.905973	0.760788
GOBP_B_CELL_MEDIATED_IMMUNITY	0.838438	0.906838	0.818271
GOBP_NEGATIVE_REGULATION_OF_ORGANELLE_ORGANIZATION	0.839485	0.907109	0.758091
GOBP_PHOSPHOLIPID_METABOLIC_PROCESS	0.839485	0.907109	0.758091
GOBP_IMMUNE_RESPONSE_REGULATING_CELL_SURFACE_RECEPTOR_SIGNALING_PATHWAY	0.841381	0.907109	0.749949
GOBP_CHROMOSOME_LOCALIZATION	0.841425	0.907109	0.80991
GOBP_INORGANIC_ANION_TRANSMEMBRANE_TRANSPORT	0.841425	0.907109	0.80991
GOBP_INORGANIC_ION_IMPORT_ACROSS_PLASMA_MEMBRANE	0.841425	0.907109	0.80991
GOBP_NEGATIVE_REGULATION_OF_GENE_EXPRESSION_EPIGENETIC	0.841425	0.907109	0.80991
GOBP_NEGATIVE_REGULATION_OF_LEUKOCYTE_CELL_CELL_ADHESION	0.841425	0.907109	0.80991
GOBP_OLIGODENDROCYTE_DIFFERENTIATION	0.841425	0.907109	0.80991
GOBP_SMALL_MOLECULE_METABOLIC_PROCESS	0.843872	0.908628	0.837875
GOBP_CELLULAR_RESPONSE_TO_BIOTIC_STIMULUS	0.844195	0.908628	0.74778
GOBP_NEGATIVE_REGULATION_OF_CELLULAR_CATABOLIC_PROCESS	0.844195	0.908628	0.74778
GOBP_POSTSYNAPSE_ORGANIZATION	0.844195	0.908628	0.74778
GOBP_FATTY_ACID_CATABOLIC_PROCESS	0.844357	0.908628	0.801717
GOBP_CELLULAR_RESPONSE_TO_PEPTIDE_HORMONE_STIMULUS	0.845249	0.90926	0.743837
GOBP_POSITIVE_REGULATION_OF_CELLULAR_COMPONENT_ORGANIZATION	0.846534	0.910083	0.807677
GOBP_ESTABLISHMENT_OF_PROTEIN_LOCALIZATION_TO_MEMBRANE	0.847152	0.910083	0.740818
GOBP_PROTEIN_POLYMERIZATION	0.847152	0.910083	0.740818
GOBP_SYNAPTIC_TRANSMISSION_GLUTAMATERGIC	0.847235	0.910083	0.793686
GOBP_ORGANOPHOSPHATE_METABOLIC_PROCESS	0.848599	0.910378	0.797413
GOBP_REGULATION_OF_VESICLE_MEDIATED_TRANSPORT	0.8488	0.910378	0.761145
GOBP_CALCIUM_ION_HOMEOSTASIS	0.849035	0.910378	0.737823
GOBP_GLYCEROPHOSPHOLIPID_METABOLIC_PROCESS	0.849035	0.910378	0.737823
GOBP_LEUKOCYTE_PROLIFERATION	0.849035	0.910378	0.737823
GOBP_PROTEIN_DEPOLYMERIZATION	0.85006	0.910822	0.785815
GOBP_SPECIFICATION_OF_SYMMETRY	0.85006	0.910822	0.785815
GOBP_REGULATION_OF_LOCOMOTION	0.851857	0.911145	0.794359
GOBP_PEPTIDYL_SERINE_MODIFICATION	0.852741	0.911145	0.731903
GOBP_PROTEIN_LOCALIZATION_TO_PLASMA_MEMBRANE	0.852741	0.911145	0.731903
GOBP_PROTEIN_LOCALIZATION_TO_CELL_JUNCTION	0.852833	0.911145	0.778096
GOBP_REGULATION_OF_SYNAPSE_ASSEMBLY	0.852833	0.911145	0.778096
GOBP_RESPONSE_TO_GROWTH_FACTOR	0.854832	0.911145	0.768787
GOBP_SPINDLE_ORGANIZATION	0.855051	0.911145	0.727049
GOBP_TUBE_DEVELOPMENT	0.855061	0.911145	0.791327
GOBP_ERAD_PATHWAY	0.855554	0.911145	0.770527
GOBP_INTEGRIN_MEDIATED_SIGNALING_PATHWAY	0.855554	0.911145	0.770527
GOBP_LIPID_OXIDATION	0.855554	0.911145	0.770527
GOBP_POSITIVE_REGULATION_OF_PRODUCTION_OF_MOLECULAR_MEDIATOR_OF_IMMUNE_RESPONSE	0.855554	0.911145	0.770527
GOBP_PROTEIN_TARGETING_TO_MITOCHONDRION	0.855554	0.911145	0.770527
GOBP_PYRUVATE_METABOLIC_PROCESS	0.855554	0.911145	0.770527
GOBP_REGULATION_OF_EXTENT_OF_CELL_GROWTH	0.855554	0.911145	0.770527
GOBP_REGULATION_OF_LIPID_TRANSPORT	0.855554	0.911145	0.770527
GOBP_VIRAL_GENOME_REPLICATION	0.855554	0.911145	0.770527
GOBP_REGULATION_OF_TRANSPORT	0.856275	0.91136	0.824216
GOBP_REGULATION_OF_LIPID_METABOLIC_PROCESS	0.856367	0.91136	0.726076
GOBP_POSITIVE_REGULATION_OF_HYDROLASE_ACTIVITY	0.857961	0.911712	0.741166
GOBP_INSULIN_RECEPTOR_SIGNALING_PATHWAY	0.858226	0.911712	0.763103
GOBP_POSITIVE_REGULATION_OF_LEUKOCYTE_MEDIATED_IMMUNITY	0.858226	0.911712	0.763103
GOBP_POSITIVE_REGULATION_OF_MITOTIC_CELL_CYCLE	0.858226	0.911712	0.763103
GOBP_REGULATION_OF_TUBE_SIZE	0.858226	0.911712	0.763103
GOBP_MUSCLE_SYSTEM_PROCESS	0.859553	0.912532	0.729636
GOBP_GLYCOPROTEIN_BIOSYNTHETIC_PROCESS	0.859915	0.912532	0.72034
GOBP_NUCLEOSIDE_PHOSPHATE_BIOSYNTHETIC_PROCESS	0.859915	0.912532	0.72034
GOBP_ISOPRENOID_METABOLIC_PROCESS	0.860848	0.912548	0.755819
GOBP_POSITIVE_REGULATION_OF_CHEMOTAXIS	0.860848	0.912548	0.755819
GOBP_SPROUTING_ANGIOGENESIS	0.860848	0.912548	0.755819
GOBP_REGULATION_OF_CELL_JUNCTION_ASSEMBLY	0.861229	0.912628	0.715147
GOBP_GLYCEROPHOSPHOLIPID_BIOSYNTHETIC_PROCESS	0.863235	0.913653	0.711265
GOBP_POSITIVE_REGULATION_OF_CELL_CYCLE	0.863387	0.913653	0.714692
GOBP_POSITIVE_REGULATION_OF_LEUKOCYTE_MIGRATION	0.863422	0.913653	0.748673
GOBP_SEQUESTERING_OF_CALCIUM_ION	0.863422	0.913653	0.748673
GOBP_REGULATION_OF_CALCIUM_ION_TRANSPORT	0.867167	0.91729	0.703624
GOBP_CILIUM_OR_FLAGELLUM_DEPENDENT_CELL_MOTILITY	0.868429	0.917649	0.734774
GOBP_GLIAL_CELL_DEVELOPMENT	0.868429	0.917649	0.734774
GOBP_REGULATION_OF_PROTEIN_CONTAINING_COMPLEX_DISASSEMBLY	0.868429	0.917649	0.734774
GOBP_CELL_DIVISION	0.869203	0.918141	0.744668
GOBP_LEUKOCYTE_MIGRATION	0.871738	0.920493	0.700946
GOBP_POSITIVE_REGULATION_OF_IMMUNE_EFFECTOR_PROCESS	0.872871	0.920856	0.692463
GOBP_PROTEIN_PROCESSING	0.872871	0.920856	0.692463
GOBP_ORGANIC_ACID_METABOLIC_PROCESS	0.873007	0.920856	0.768234
GOBP_G_PROTEIN_COUPLED_RECEPTOR_SIGNALING_PATHWAY	0.873662	0.921221	0.747445
GOBP_NUCLEOSIDE_BISPHOSPHATE_METABOLIC_PROCESS	0.8779	0.924855	0.70846
GOBP_REGULATION_OF_REGULATED_SECRETORY_PATHWAY	0.8779	0.924855	0.70846
GOBP_CELLULAR_RESPONSE_TO_INORGANIC_SUBSTANCE	0.878349	0.924855	0.681645
GOBP_REGULATION_OF_LEUKOCYTE_PROLIFERATION	0.878349	0.924855	0.681645
GOBP_GLYCOSYLATION	0.880126	0.925532	0.678113
GOBP_REGULATED_EXOCYTOSIS	0.880126	0.925532	0.678113
GOBP_RECEPTOR_INTERNALIZATION	0.88016	0.925532	0.702171
GOBP_ORGANIC_ANION_TRANSPORT	0.880233	0.925532	0.698975
GOBP_AXON_EXTENSION	0.882378	0.927134	0.695993
GOBP_ENDOTHELIUM_DEVELOPMENT	0.882378	0.927134	0.695993
GOBP_HUMORAL_IMMUNE_RESPONSE	0.884555	0.929094	0.689921
GOBP_MRNA_TRANSPORT	0.886691	0.930683	0.683953
GOBP_PHOSPHATIDYLINOSITOL_BIOSYNTHETIC_PROCESS	0.886691	0.930683	0.683953
GOBP_REGULATION_OF_NEURON_PROJECTION_DEVELOPMENT	0.887277	0.93097	0.700779
GOBP_LYMPHOCYTE_MEDIATED_IMMUNITY	0.888659	0.931246	0.660981
GOBP_POSITIVE_REGULATION_OF_CELL_CYCLE_PROCESS	0.888659	0.931246	0.660981
GOBP_CARDIOCYTE_DIFFERENTIATION	0.888789	0.931246	0.678087
GOBP_POSITIVE_REGULATION_OF_PROTEIN_SERINE_THREONINE_KINASE_ACTIVITY	0.888789	0.931246	0.678087
GOBP_MITOTIC_SPINDLE_ORGANIZATION	0.890848	0.93144	0.67232
GOBP_MONOCARBOXYLIC_ACID_CATABOLIC_PROCESS	0.890848	0.93144	0.67232
GOBP_OLEFINIC_COMPOUND_METABOLIC_PROCESS	0.890848	0.93144	0.67232
GOBP_POSITIVE_REGULATION_OF_LEUKOCYTE_PROLIFERATION	0.890848	0.93144	0.67232
GOBP_SPINDLE_ASSEMBLY	0.890848	0.93144	0.67232
GOBP_STEROL_METABOLIC_PROCESS	0.890848	0.93144	0.67232
GOBP_CELL_CELL_JUNCTION_ASSEMBLY	0.892869	0.932899	0.666649
GOBP_NEGATIVE_REGULATION_OF_LYMPHOCYTE_ACTIVATION	0.892869	0.932899	0.666649
GOBP_LOCALIZATION_WITHIN_MEMBRANE	0.894352	0.934121	0.722319
GOBP_NEUROMUSCULAR_PROCESS	0.894852	0.934317	0.661073
GOBP_ACTION_POTENTIAL	0.89871	0.937689	0.650193
GOBP_EPIDERMAL_CELL_DIFFERENTIATION	0.89871	0.937689	0.650193
GOBP_CELLULAR_LIPID_METABOLIC_PROCESS	0.899984	0.938661	0.738493
GOBP_LYSOSOMAL_TRANSPORT	0.900586	0.938661	0.644886
GOBP_REGULATION_OF_CELL_SHAPE	0.900586	0.938661	0.644886
GOBP_PURINE_CONTAINING_COMPOUND_METABOLIC_PROCESS	0.90311	0.940963	0.677238
GOBP_ENTRY_INTO_HOST	0.904234	0.941476	0.634524
GOBP_ORGANOPHOSPHATE_ESTER_TRANSPORT	0.904234	0.941476	0.634524
GOBP_CELL_MORPHOGENESIS_INVOLVED_IN_NEURON_DIFFERENTIATION	0.905021	0.941967	0.687173
GOBP_REGULATION_OF_LYMPHOCYTE_MEDIATED_IMMUNITY	0.906008	0.942644	0.629466
GOBP_REGULATION_OF_CELL_CELL_ADHESION	0.906304	0.942644	0.657435
GOBP_DEFENSE_RESPONSE	0.90733	0.943161	0.762235
GOBP_DNA_TEMPLATED_TRANSCRIPTION_INITIATION	0.907749	0.943161	0.624487
GOBP_ENDOPLASMIC_RETICULUM_TO_GOLGI_VESICLE_MEDIATED_TRANSPORT	0.907749	0.943161	0.624487
GOBP_DEVELOPMENTAL_CELL_GROWTH	0.911	0.946154	0.614355
GOBP_AXON_DEVELOPMENT	0.911264	0.946154	0.664464
GOBP_GLYCEROLIPID_BIOSYNTHETIC_PROCESS	0.912329	0.946741	0.611476
GOBP_MONOATOMIC_ANION_TRANSPORT	0.912782	0.946741	0.610009
GOBP_SENSORY_PERCEPTION_OF_MECHANICAL_STIMULUS	0.912782	0.946741	0.610009
GOBP_POSITIVE_REGULATION_OF_DEVELOPMENTAL_GROWTH	0.914398	0.948088	0.60533
GOBP_DENDRITE_DEVELOPMENT	0.914933	0.948313	0.605798
GOBP_FATTY_ACID_BIOSYNTHETIC_PROCESS	0.915984	0.948743	0.600721
GOBP_PLASMA_MEMBRANE_ORGANIZATION	0.915984	0.948743	0.600721
GOBP_ORGANIC_ACID_CATABOLIC_PROCESS	0.917465	0.949631	0.600222
GOBP_CELL_SUBSTRATE_ADHESION	0.917478	0.949631	0.619685
GOBP_PROTEIN_COMPLEX_OLIGOMERIZATION	0.918704	0.95057	0.597472
GOBP_CILIUM_MOVEMENT	0.920569	0.951881	0.587304
GOBP_REGULATION_OF_TRANSMEMBRANE_TRANSPORT	0.920609	0.951881	0.64914
GOBP_PHOSPHOLIPID_BIOSYNTHETIC_PROCESS	0.92113	0.95209	0.592046
GOBP_EPIDERMIS_DEVELOPMENT	0.922317	0.952987	0.58937
GOBP_CELLULAR_RESPONSE_TO_PEPTIDE	0.922788	0.953019	0.60927
GOBP_PHOSPHATIDYLINOSITOL_METABOLIC_PROCESS	0.923486	0.953019	0.578684
GOBP_REGULATION_OF_SYNAPSE_STRUCTURE_OR_ACTIVITY	0.923488	0.953019	0.586717
GOBP_NEGATIVE_REGULATION_OF_CELL_ADHESION	0.924642	0.953019	0.584087
GOBP_REGULATION_OF_CELL_MORPHOGENESIS	0.924642	0.953019	0.584087
GOBP_LIPID_METABOLIC_PROCESS	0.924717	0.953019	0.732695
GOBP_CARBOHYDRATE_CATABOLIC_PROCESS	0.924904	0.953019	0.574467
GOBP_SENSORY_PERCEPTION_OF_LIGHT_STIMULUS	0.924904	0.953019	0.574467
GOBP_ORGANOPHOSPHATE_BIOSYNTHETIC_PROCESS	0.925281	0.953078	0.655833
GOBP_REGULATION_OF_ACTIN_FILAMENT_ORGANIZATION	0.925779	0.953262	0.581481
GOBP_CELLULAR_RESPONSE_TO_XENOBIOTIC_STIMULUS	0.926296	0.953465	0.570311
GOBP_GASTRULATION	0.927663	0.954009	0.566214
GOBP_REGULATION_OF_CELL_DIVISION	0.927663	0.954009	0.566214
GOBP_REGULATION_OF_ACTIN_FILAMENT_BASED_PROCESS	0.927784	0.954009	0.599193
GOBP_CELL_PART_MORPHOGENESIS	0.93028	0.9553	0.660567
GOBP_ESTABLISHMENT_OF_CELL_POLARITY	0.93032	0.9553	0.558193
GOBP_GOLGI_ORGANIZATION	0.93032	0.9553	0.558193
GOBP_NEGATIVE_REGULATION_OF_SUPRAMOLECULAR_FIBER_ORGANIZATION	0.93032	0.9553	0.558193
GOBP_POSITIVE_REGULATION_OF_LOCOMOTION	0.930672	0.955311	0.631634
GOBP_CELL_CELL_ADHESION_VIA_PLASMA_MEMBRANE_ADHESION_MOLECULES	0.931229	0.955311	0.568785
GOBP_CHROMOSOME_ORGANIZATION	0.931386	0.955311	0.645571
GOBP_NEGATIVE_REGULATION_OF_CELL_CELL_ADHESION	0.931612	0.955311	0.554266
GOBP_REGULATION_OF_PRODUCTION_OF_MOLECULAR_MEDIATOR_OF_IMMUNE_RESPONSE	0.93288	0.956283	0.550393
GOBP_ENDOCYTOSIS	0.933736	0.956439	0.65485
GOBP_ANTIGEN_RECEPTOR_MEDIATED_SIGNALING_PATHWAY	0.934125	0.956439	0.546574
GOBP_NOTCH_SIGNALING_PATHWAY	0.934125	0.956439	0.546574
GOBP_ENDOSOMAL_TRANSPORT	0.934315	0.956439	0.561426
GOBP_SMALL_MOLECULE_CATABOLIC_PROCESS	0.936039	0.956752	0.581855
GOBP_MONOATOMIC_ION_TRANSMEMBRANE_TRANSPORT	0.936176	0.956752	0.682392
GOBP_MITOTIC_NUCLEAR_DIVISION	0.9363	0.956752	0.556623
GOBP_MICROTUBULE_CYTOSKELETON_ORGANIZATION_INVOLVED_IN_MITOSIS	0.936546	0.956752	0.539091
GOBP_REGULATION_OF_REPRODUCTIVE_PROCESS	0.936546	0.956752	0.539091
GOBP_RESPONSE_TO_TOPOLOGICALLY_INCORRECT_PROTEIN	0.936546	0.956752	0.539091
GOBP_REGULATION_OF_MONOATOMIC_CATION_TRANSMEMBRANE_TRANSPORT	0.937271	0.957165	0.554252
GOBP_CALCIUM_ION_TRANSMEMBRANE_IMPORT_INTO_CYTOSOL	0.938878	0.958478	0.531808
GOBP_HOMOPHILIC_CELL_ADHESION_VIA_PLASMA_MEMBRANE_ADHESION_MOLECULES	0.940012	0.959213	0.528239
GOBP_WOUND_HEALING	0.940241	0.959213	0.57264
GOBP_REGULATION_OF_CELL_ADHESION	0.941424	0.960092	0.641511
GOBP_REGULATION_OF_AXONOGENESIS	0.942218	0.960572	0.521242
GOBP_CARBOHYDRATE_DERIVATIVE_METABOLIC_PROCESS	0.943505	0.961556	0.679357
GOBP_REGULATION_OF_GTPASE_ACTIVITY	0.946238	0.963813	0.531591
GOBP_CELL_MORPHOGENESIS	0.946366	0.963813	0.665782
GOBP_VACUOLAR_TRANSPORT	0.947384	0.964449	0.504526
GOBP_VESICLE_MEDIATED_TRANSPORT	0.947637	0.964449	0.717008
GOBP_CALCIUM_MEDIATED_SIGNALING	0.94836	0.964856	0.501309
GOBP_SENSORY_PERCEPTION	0.949239	0.965421	0.575596
GOBP_GLUCOSE_METABOLIC_PROCESS	0.95026	0.96613	0.494996
GOBP_ACTIVATION_OF_IMMUNE_RESPONSE	0.951129	0.966684	0.571314
GOBP_IMPORT_INTO_CELL	0.952045	0.967285	0.645551
GOBP_MUSCLE_CONTRACTION	0.952522	0.967441	0.514734
GOBP_REGULATION_OF_LEUKOCYTE_MIGRATION	0.952979	0.967575	0.485816
GOBP_POSITIVE_REGULATION_OF_TRANSMEMBRANE_TRANSPORT	0.954709	0.969002	0.479881
GOBP_REGULATION_OF_MONOATOMIC_ION_TRANSMEMBRANE_TRANSPORT	0.95525	0.969222	0.536869
GOBP_REGULATION_OF_SMALL_GTPASE_MEDIATED_SIGNAL_TRANSDUCTION	0.95744	0.971114	0.500824
GOBP_CELL_CELL_JUNCTION_ORGANIZATION	0.957981	0.971332	0.468431
GOBP_PRODUCTION_OF_MOLECULAR_MEDIATOR_OF_IMMUNE_RESPONSE	0.958762	0.971793	0.465653
GOBP_PROTEIN_HOMOOLIGOMERIZATION	0.959528	0.972239	0.462907
GOBP_RIBOSE_PHOSPHATE_METABOLIC_PROCESS	0.959982	0.972368	0.524366
GOBP_LIPID_MODIFICATION	0.961742	0.973821	0.454857
GOBP_MITOCHONDRIAL_TRANSPORT	0.962453	0.973893	0.452235
GOBP_LEUKOCYTE_MEDIATED_IMMUNITY	0.962466	0.973893	0.485805
GOBP_REGULATION_OF_LEUKOCYTE_MEDIATED_IMMUNITY	0.963151	0.974255	0.449643
GOBP_REGULATION_OF_IMMUNE_EFFECTOR_PROCESS	0.9642	0.974986	0.480399
GOBP_RESPONSE_TO_WOUNDING	0.964541	0.975	0.5379
GOBP_SULFUR_COMPOUND_METABOLIC_PROCESS	0.96692	0.976934	0.471646
GOBP_MONOATOMIC_CATION_TRANSMEMBRANE_TRANSPORT	0.967109	0.976934	0.587419
GOBP_POSITIVE_REGULATION_OF_GTPASE_ACTIVITY	0.968287	0.977462	0.429916
GOBP_SKIN_DEVELOPMENT	0.968287	0.977462	0.429916
GOBP_SYNAPSE_ASSEMBLY	0.968876	0.977726	0.42757
GOBP_PROTEIN_MATURATION	0.969286	0.977809	0.524373
GOBP_IMMUNE_RESPONSE_REGULATING_SIGNALING_PATHWAY	0.971106	0.979313	0.491396
GOBP_PROTEIN_FOLDING	0.971665	0.979546	0.416208
GOBP_PHAGOCYTOSIS	0.972709	0.980267	0.411829
GOBP_CELL_JUNCTION_ASSEMBLY	0.975681	0.982931	0.475751
GOBP_ESTABLISHMENT_OR_MAINTENANCE_OF_CELL_POLARITY	0.978217	0.984992	0.387351
GOBP_MONOATOMIC_ION_TRANSPORT	0.978388	0.984992	0.60475
GOBP_REGULATION_OF_METAL_ION_TRANSPORT	0.979185	0.985462	0.426475
GOBP_NEGATIVE_REGULATION_OF_CYTOKINE_PRODUCTION	0.980903	0.986525	0.374355
GOBP_RIBOSE_PHOSPHATE_BIOSYNTHETIC_PROCESS	0.980903	0.986525	0.374355
GOBP_VASCULAR_PROCESS_IN_CIRCULATORY_SYSTEM	0.981259	0.98655	0.372568
GOBP_CARBOHYDRATE_DERIVATIVE_BIOSYNTHETIC_PROCESS	0.982604	0.98757	0.501926
GOBP_MONOSACCHARIDE_METABOLIC_PROCESS	0.984762	0.989405	0.35397
GOBP_DETECTION_OF_STIMULUS	0.985598	0.989912	0.349212
GOBP_MONOATOMIC_CATION_TRANSPORT	0.986077	0.99006	0.540598
GOBP_ENDOMEMBRANE_SYSTEM_ORGANIZATION	0.988246	0.991903	0.45079
GOBP_SYNAPSE_ORGANIZATION	0.989013	0.992339	0.4159
GOBP_REGULATION_OF_MONOATOMIC_ION_TRANSPORT	0.989496	0.99249	0.413003
GOBP_CHROMOSOME_SEGREGATION	0.993052	0.995722	0.348795
GOBP_REGULATION_OF_BODY_FLUID_LEVELS	0.993596	0.995933	0.292646
GOBP_NUCLEAR_CHROMOSOME_SEGREGATION	0.993949	0.995952	0.289366
GOBP_CELL_JUNCTION_ORGANIZATION	0.994789	0.996459	0.430378
GOBP_CELL_CELL_ADHESION	0.995648	0.996985	0.443594
GOBP_TRANSMEMBRANE_TRANSPORT	0.996168	0.997171	0.523972
GOBP_VESICLE_ORGANIZATION	0.99798	0.998649	0.237653
GOBP_MEMBRANE_ORGANIZATION	0.999322	0.999657	0.324198
GOBP_CELL_ADHESION	0.999699	0.999699	0.400637

### Sheet: Cluster 2 (purple)
Pathway	p-value	Adjusted p-value	Odds ratio
GOBP_MEMORY	4.85055e-07	0.000548896	8.32299
GOBP_SYNAPTIC_SIGNALING	4.99601e-07	0.000548896	3.28187
GOBP_BEHAVIOR	6.10111e-07	0.000548896	3.61356
GOBP_COGNITION	2.07771e-06	0.00115065	4.65926
GOBP_REGULATION_OF_SYNAPSE_ASSEMBLY	2.13163e-06	0.00115065	8.05168
GOBP_SYNAPSE_ASSEMBLY	2.73466e-06	0.00123014	5.62949
GOBP_CELL_JUNCTION_ORGANIZATION	3.43326e-06	0.00132377	3.08405
GOBP_ADENYLATE_CYCLASE_MODULATING_G_PROTEIN_COUPLED_RECEPTOR_SIGNALING_PATHWAY	7.19587e-06	0.00242771	5.5774
GOBP_REGULATION_OF_CELL_JUNCTION_ASSEMBLY	1.58354e-05	0.00474886	5.12769
GOBP_SYNAPSE_ORGANIZATION	2.05669e-05	0.00533503	3.36521
GOBP_MUSCLE_SYSTEM_PROCESS	2.17433e-05	0.00533503	3.81527
GOBP_POSITIVE_REGULATION_OF_CELL_JUNCTION_ASSEMBLY	4.3222e-05	0.00840896	7.32291
GOBP_CELL_JUNCTION_ASSEMBLY	4.49108e-05	0.00840896	3.41983
GOBP_GENERATION_OF_NEURONS	4.76863e-05	0.00840896	2.25164
GOBP_REGULATION_OF_TRANS_SYNAPTIC_SIGNALING	4.83005e-05	0.00840896	3.26381
GOBP_CELL_CELL_SIGNALING	4.98493e-05	0.00840896	2.19869
GOBP_NEURON_MIGRATION	6.24315e-05	0.00991191	5.30345
GOBP_REGULATION_OF_SYNAPSE_STRUCTURE_OR_ACTIVITY	0.000104989	0.0157425	4.16479
GOBP_STRIATED_MUSCLE_TISSUE_DEVELOPMENT	0.000137698	0.0195604	4.36738
GOBP_POSITIVE_REGULATION_OF_SYNAPSE_ASSEMBLY	0.000156619	0.0211358	8.90527
GOBP_G_PROTEIN_COUPLED_RECEPTOR_SIGNALING_PATHWAY	0.000168091	0.0216037	2.68266
GOBP_NEUROGENESIS	0.000186688	0.0229033	2.0475
GOBP_SENSORY_PERCEPTION_OF_SWEET_TASTE	0.000203035	0.023118	347.494
GOBP_AXON_DEVELOPMENT	0.00020557	0.023118	2.99038
GOBP_NEGATIVE_REGULATION_OF_NEURON_MIGRATION	0.000226499	0.0244529	37.5797
GOBP_MUSCLE_TISSUE_DEVELOPMENT	0.000246779	0.0248476	3.35299
GOBP_CELL_JUNCTION_MAINTENANCE	0.000248568	0.0248476	10.8922
GOBP_NERVOUS_SYSTEM_PROCESS	0.000287797	0.0271035	2.31668
GOBP_REGULATION_OF_SYSTEM_PROCESS	0.000291219	0.0271035	3.00955
GOBP_RESPONSE_TO_NUTRIENT	0.000307176	0.0276356	5.40789
GOBP_POSITIVE_REGULATION_OF_NERVOUS_SYSTEM_DEVELOPMENT	0.000331881	0.0288951	3.64853
GOBP_REGULATION_OF_NEURON_MIGRATION	0.000351217	0.029623	10.0414
GOBP_BONE_MINERALIZATION	0.000447453	0.0365962	5.92539
GOBP_BIOMINERAL_TISSUE_DEVELOPMENT	0.000528737	0.0419724	4.95951
GOBP_CELL_CELL_ADHESION_VIA_PLASMA_MEMBRANE_ADHESION_MOLECULES	0.00055337	0.0426728	3.67486
GOBP_TRANSFORMING_GROWTH_FACTOR_BETA1_PRODUCTION	0.000739252	0.0535283	23.2575
GOBP_LEARNING	0.000749896	0.0535283	4.68716
GOBP_ASSOCIATIVE_LEARNING	0.000753641	0.0535283	6.4971
GOBP_REGULATION_OF_MUSCLE_SYSTEM_PROCESS	0.000933386	0.0619421	4.05186
GOBP_POSITIVE_REGULATION_OF_MITOTIC_NUCLEAR_DIVISION	0.00094095	0.0619421	11.4572
GOBP_REGULATION_OF_POLYSACCHARIDE_BIOSYNTHETIC_PROCESS	0.00094095	0.0619421	11.4572
GOBP_POSITIVE_REGULATION_OF_TRANSFORMING_GROWTH_FACTOR_BETA_PRODUCTION	0.00115153	0.0738388	19.5337
GOBP_POSITIVE_REGULATION_OF_MULTICELLULAR_ORGANISMAL_PROCESS	0.00118072	0.0738388	1.93825
GOBP_RESPONSE_TO_ENDOGENOUS_STIMULUS	0.00121699	0.0738388	1.89668
GOBP_MUSCLE_CONTRACTION	0.0012311	0.0738388	3.31318
GOBP_TRANSFORMING_GROWTH_FACTOR_BETA_PRODUCTION	0.00134126	0.0786968	10.3282
GOBP_CELL_CELL_ADHESION	0.0014048	0.0804268	2.20495
GOBP_TRANSMEMBRANE_TRANSPORT	0.00143034	0.0804268	1.933
GOBP_RAS_PROTEIN_SIGNAL_TRANSDUCTION	0.00157154	0.0865632	3.02103
GOBP_REGULATION_OF_NEURON_DIFFERENTIATION	0.00174103	0.0939808	4.07824
GOBP_REGULATION_OF_CELLULAR_COMPONENT_BIOGENESIS	0.00177695	0.0940392	2.08597
GOBP_REGULATION_OF_POLYSACCHARIDE_METABOLIC_PROCESS	0.00184739	0.0957616	9.40143
GOBP_EXPORT_FROM_CELL	0.00188523	0.0957616	2.19242
GOBP_POSITIVE_REGULATION_OF_FEVER_GENERATION	0.00197349	0.0957616	49.6322
GOBP_THYROID_GLAND_DEVELOPMENT	0.00200095	0.0957616	15.7499
GOBP_CELLULAR_COMPONENT_MAINTENANCE	0.00203628	0.0957616	6.59974
GOBP_REGULATION_OF_NERVOUS_SYSTEM_DEVELOPMENT	0.00204576	0.0957616	2.66046
GOBP_AXON_GUIDANCE	0.00212135	0.0957616	3.57372
GOBP_MONOATOMIC_ION_TRANSPORT	0.00214305	0.0957616	1.99349
GOBP_CELL_ADHESION	0.00214656	0.0957616	1.89775
GOBP_REGULATION_OF_SECRETION	0.00216431	0.0957616	2.45875
GOBP_CELL_MOTILITY	0.00224523	0.0977399	1.85333
GOBP_FEEDING_BEHAVIOR	0.00233855	0.100186	6.38072
GOBP_CARDIAC_MUSCLE_CELL_DIFFERENTIATION	0.00239554	0.100763	5.11139
GOBP_CELL_MORPHOGENESIS_INVOLVED_IN_NEURON_DIFFERENTIATION	0.00243873	0.100763	2.42756
GOBP_HEART_GROWTH	0.00250134	0.100763	6.27655
GOBP_POSITIVE_REGULATION_OF_EXOCYTOSIS	0.00250134	0.100763	6.27655
GOBP_REGULATION_OF_TRANSPORT	0.00269561	0.106992	1.79682
GOBP_CANNABINOID_SIGNALING_PATHWAY	0.00293239	0.108483	38.6003
GOBP_NEGATIVE_REGULATION_OF_CARDIAC_MUSCLE_ADAPTATION	0.00293239	0.108483	38.6003
GOBP_POSITIVE_REGULATION_OF_TRANSFORMING_GROWTH_FACTOR_BETA1_PRODUCTION	0.00293239	0.108483	38.6003
GOBP_NEURON_RECOGNITION	0.00296171	0.108483	8.17777
GOBP_CARDIAC_CELL_DEVELOPMENT	0.00303907	0.108483	5.98343
GOBP_MONOATOMIC_ION_TRANSMEMBRANE_TRANSPORT	0.00312008	0.108483	2.05594
GOBP_ORGAN_GROWTH	0.00312758	0.108483	4.14892
GOBP_SECRETION	0.00313189	0.108483	2.09342
GOBP_PROTEIN_LIPID_COMPLEX_ASSEMBLY	0.00316014	0.108483	13.1932
GOBP_EXTERNAL_ENCAPSULATING_STRUCTURE_ORGANIZATION	0.00322587	0.108483	3.09979
GOBP_POSITIVE_REGULATION_OF_NUCLEAR_DIVISION	0.00322946	0.108483	7.97021
GOBP_VISUAL_BEHAVIOR	0.00322946	0.108483	7.97021
GOBP_ADENYLATE_CYCLASE_ACTIVATING_G_PROTEIN_COUPLED_RECEPTOR_SIGNALING_PATHWAY	0.0032557	0.108483	4.78835
GOBP_MONOATOMIC_CATION_TRANSPORT	0.00355791	0.116676	2.03162
GOBP_POSITIVE_REGULATION_OF_CELL_SUBSTRATE_ADHESION	0.00358803	0.116676	4.68951
GOBP_MONOAMINE_TRANSPORT	0.00365561	0.117458	5.71637
GOBP_MONOATOMIC_CATION_TRANSMEMBRANE_TRANSPORT	0.00373153	0.118487	2.1452
GOBP_MUSCLE_HYPERTROPHY	0.0038797	0.118603	5.63255
GOBP_POSITIVE_REGULATION_OF_CELLULAR_COMPONENT_BIOGENESIS	0.00405912	0.118603	2.45364
GOBP_FAT_SOLUBLE_VITAMIN_CATABOLIC_PROCESS	0.00406679	0.118603	31.58
GOBP_POSITIVE_REGULATION_OF_HEAT_GENERATION	0.00406679	0.118603	31.58
GOBP_REGULATION_OF_FEVER_GENERATION	0.00406679	0.118603	31.58
GOBP_CELL_SUBSTRATE_ADHESION	0.00407318	0.118603	2.81464
GOBP_ENERGY_RESERVE_METABOLIC_PROCESS	0.00411345	0.118603	5.55114
GOBP_POSITIVE_REGULATION_OF_NEURON_DIFFERENTIATION	0.00411345	0.118603	5.55114
GOBP_DOPAMINE_TRANSPORT	0.00413068	0.118603	7.40614
GOBP_GLYCOPROTEIN_BIOSYNTHETIC_PROCESS	0.0042549	0.120884	2.97406
GOBP_EXOCYTOSIS	0.00438609	0.123313	2.78531
GOBP_CELLULAR_RESPONSE_TO_PEPTIDE	0.00460513	0.128137	2.76609
GOBP_ESTABLISHMENT_OF_ENDOTHELIAL_BARRIER	0.00481754	0.131238	7.07235
GOBP_SMALL_GTPASE_MEDIATED_SIGNAL_TRANSDUCTION	0.00504344	0.131238	2.3896
GOBP_SKIN_DEVELOPMENT	0.00514689	0.131238	3.3822
GOBP_NEGATIVE_REGULATION_OF_EXTRINSIC_APOPTOTIC_SIGNALING_PATHWAY	0.00514964	0.131238	5.24764
GOBP_REGULATION_OF_MUSCLE_HYPERTROPHY	0.00518806	0.131238	6.91645
GOBP_REGULATION_OF_GLYCOGEN_BIOSYNTHETIC_PROCESS	0.00524051	0.131238	10.8449
GOBP_AV_NODE_CELL_TO_BUNDLE_OF_HIS_CELL_SIGNALING	0.00537152	0.131238	26.7198
GOBP_FEVER_GENERATION	0.00537152	0.131238	26.7198
GOBP_KERATINOCYTE_DEVELOPMENT	0.00537152	0.131238	26.7198
GOBP_MICROGLIAL_CELL_PROLIFERATION	0.00537152	0.131238	26.7198
GOBP_NEGATIVE_REGULATION_OF_CARDIAC_MUSCLE_CELL_PROLIFERATION	0.00537152	0.131238	26.7198
GOBP_NEGATIVE_REGULATION_OF_MUSCLE_ADAPTATION	0.00537152	0.131238	26.7198
GOBP_REGULATION_OF_CARDIAC_MUSCLE_ADAPTATION	0.00537152	0.131238	26.7198
GOBP_ORGANIC_HYDROXY_COMPOUND_TRANSPORT	0.00540744	0.131238	3.07688
GOBP_REGULATION_OF_TRANSMEMBRANE_TRANSPORT	0.00544598	0.131238	2.36711
GOBP_EMBRYONIC_HEART_TUBE_MORPHOGENESIS	0.0055772	0.133211	6.76727
GOBP_GLYCOPROTEIN_METABOLIC_PROCESS	0.00583425	0.136826	2.67375
GOBP_CELL_PROJECTION_ORGANIZATION	0.00587794	0.136826	1.72558
GOBP_STRIATED_MUSCLE_CELL_DIFFERENTIATION	0.00588064	0.136826	3.0346
GOBP_CELL_PART_MORPHOGENESIS	0.00597474	0.136902	2.14064
GOBP_POSITIVE_REGULATION_OF_ACTIN_FILAMENT_BUNDLE_ASSEMBLY	0.00598535	0.136902	6.62436
GOBP_SMOOTH_MUSCLE_CONTRACTION	0.00635838	0.143657	4.97548
GOBP_CATECHOLAMINE_SECRETION	0.00641292	0.143657	6.48735
GOBP_REGULATION_OF_AXONOGENESIS	0.00644034	0.143657	3.60628
GOBP_RESPONSE_TO_VITAMIN_D	0.00652659	0.144388	9.95829
GOBP_RESPONSE_TO_PEPTIDE	0.00677838	0.14655	2.38961
GOBP_HIGH_DENSITY_LIPOPROTEIN_PARTICLE_ASSEMBLY	0.00684153	0.14655	23.1556
GOBP_NERVE_GROWTH_FACTOR_SIGNALING_PATHWAY	0.00684153	0.14655	23.1556
GOBP_PROTEIN_LOCALIZATION_TO_MEMBRANE_RAFT	0.00684153	0.14655	23.1556
GOBP_CARDIOCYTE_DIFFERENTIATION	0.00693834	0.147453	4.0602
GOBP_REGULATION_OF_MEMBRANE_POTENTIAL	0.00702784	0.148189	2.47961
GOBP_POTASSIUM_ION_TRANSPORT	0.00722125	0.149797	3.18249
GOBP_REGULATION_OF_NEURON_PROJECTION_DEVELOPMENT	0.00732073	0.149797	2.36546
GOBP_REGULATION_OF_INSULIN_RECEPTOR_SIGNALING_PATHWAY	0.0073278	0.149797	6.2296
GOBP_POLYSACCHARIDE_METABOLIC_PROCESS	0.00738657	0.149797	4.78911
GOBP_OSTEOBLAST_DIFFERENTIATION	0.00743712	0.149797	3.16549
GOBP_REGULATED_EXOCYTOSIS	0.00743712	0.149797	3.16549
GOBP_CELLULAR_RESPONSE_TO_NITROGEN_COMPOUND	0.00749904	0.149925	2.14103
GOBP_GLAND_DEVELOPMENT	0.00780352	0.153978	2.56237
GOBP_POLYSACCHARIDE_BIOSYNTHETIC_PROCESS	0.00781586	0.153978	6.10823
GOBP_NEURON_DEVELOPMENT	0.00804494	0.157343	1.8283
GOBP_CELL_MORPHOGENESIS	0.00836975	0.157694	1.90401
GOBP_AV_NODE_CELL_TO_BUNDLE_OF_HIS_CELL_COMMUNICATION	0.00847187	0.157694	20.4301
GOBP_NEGATIVE_REGULATION_OF_NEUROINFLAMMATORY_RESPONSE	0.00847187	0.157694	20.4301
GOBP_REGULATION_OF_HEAT_GENERATION	0.00847187	0.157694	20.4301
GOBP_TRANS_SYNAPTIC_SIGNALING_MODULATING_SYNAPTIC_TRANSMISSION	0.00847187	0.157694	20.4301
GOBP_VITAMIN_CATABOLIC_PROCESS	0.00847187	0.157694	20.4301
GOBP_VITAMIN_D_RECEPTOR_SIGNALING_PATHWAY	0.00847187	0.157694	20.4301
GOBP_REGULATION_OF_CELL_PROJECTION_ORGANIZATION	0.0085366	0.15781	2.05662
GOBP_REGULATION_OF_PRESYNAPSE_ORGANIZATION	0.00877978	0.161202	8.87018
GOBP_TELENCEPHALON_DEVELOPMENT	0.00896683	0.16281	2.82714
GOBP_REGULATION_OF_RAS_PROTEIN_SIGNAL_TRANSDUCTION	0.00898802	0.16281	3.3736
GOBP_OSSIFICATION	0.00905969	0.163014	2.50609
GOBP_MUSCLE_CELL_PROLIFERATION	0.00927826	0.165841	3.35196
GOBP_LIPID_METABOLIC_PROCESS	0.00958121	0.166781	1.75588
GOBP_HEPARAN_SULFATE_PROTEOGLYCAN_BIOSYNTHETIC_PROCESS	0.00961966	0.166781	8.55838
GOBP_REGULATION_OF_CHOLESTEROL_EFFLUX	0.00961966	0.166781	8.55838
GOBP_REGULATION_OF_GLYCOGEN_METABOLIC_PROCESS	0.00961966	0.166781	8.55838
GOBP_CALCIUM_ION_TRANSPORT	0.0098447	0.166781	2.475
GOBP_BONE_DEVELOPMENT	0.00987928	0.166781	3.30949
GOBP_REGULATION_OF_GTPASE_ACTIVITY	0.00990174	0.166781	2.77957
GOBP_ENDOTHELIAL_CELL_DEVELOPMENT	0.00998046	0.166781	5.6665
GOBP_REGULATION_OF_CELLULAR_RESPONSE_TO_INSULIN_STIMULUS	0.00998046	0.166781	5.6665
GOBP_POSITIVE_REGULATION_OF_CELLULAR_COMPONENT_ORGANIZATION	0.0101498	0.166781	1.81254
GOBP_CALCIUM_INDEPENDENT_CELL_CELL_ADHESION_VIA_PLASMA_MEMBRANE_CELL_ADHESION_MOLECULES	0.0102577	0.166781	18.2783
GOBP_L_ASPARTATE_TRANSMEMBRANE_TRANSPORT	0.0102577	0.166781	18.2783
GOBP_MACROPHAGE_PROLIFERATION	0.0102577	0.166781	18.2783
GOBP_PEPTIDE_CROSS_LINKING	0.0102577	0.166781	18.2783
GOBP_REGULATION_OF_TRANSFORMING_GROWTH_FACTOR_BETA1_PRODUCTION	0.0102577	0.166781	18.2783
GOBP_MUSCLE_STRUCTURE_DEVELOPMENT	0.0103625	0.167475	2.11676
GOBP_POSITIVE_REGULATION_OF_DEVELOPMENTAL_PROCESS	0.0105489	0.169473	1.76053
GOBP_ACTIN_FILAMENT_ORGANIZATION	0.0106251	0.169687	2.33908
GOBP_LOCOMOTION	0.010757	0.170564	1.80227
GOBP_CALCIUM_ION_HOMEOSTASIS	0.0109084	0.170564	2.73355
GOBP_REGULATION_OF_EXTRINSIC_APOPTOTIC_SIGNALING_PATHWAY	0.0109183	0.170564	3.66594
GOBP_REGULATION_OF_MONOATOMIC_ION_TRANSMEMBRANE_TRANSPORT	0.0111194	0.170564	2.42975
GOBP_CELL_CELL_JUNCTION_ORGANIZATION	0.0111659	0.170564	3.22766
GOBP_REGULATION_OF_EXOCYTOSIS	0.0111659	0.170564	3.22766
GOBP_EMBRYONIC_HEART_TUBE_DEVELOPMENT	0.0111948	0.170564	5.46868
GOBP_PROTEOGLYCAN_BIOSYNTHETIC_PROCESS	0.0111948	0.170564	5.46868
GOBP_RESPONSE_TO_NITROGEN_COMPOUND	0.0112487	0.170564	1.81965
GOBP_PROTEIN_HOMOOLIGOMERIZATION	0.0118529	0.178047	3.18823
GOBP_TISSUE_HOMEOSTASIS	0.0119002	0.178047	2.9016
GOBP_REGULATION_OF_MONOATOMIC_ION_TRANSPORT	0.0119402	0.178047	2.21407
GOBP_DEVELOPMENTAL_GROWTH	0.0121112	0.179606	2.07559
GOBP_PHASIC_SMOOTH_MUSCLE_CONTRACTION	0.0121943	0.17985	16.5364
GOBP_REGULATION_OF_MUSCLE_ADAPTATION	0.0125005	0.182372	5.28416
GOBP_VESICLE_DOCKING	0.0125005	0.182372	5.28416
GOBP_RESPONSE_TO_VITAMIN	0.0131883	0.190858	5.19648
GOBP_DOPAMINE_SECRETION	0.0134357	0.190858	7.50306
GOBP_NEGATIVE_REGULATION_OF_CELLULAR_RESPONSE_TO_INSULIN_STIMULUS	0.0134357	0.190858	7.50306
GOBP_SENSORY_PERCEPTION_OF_TASTE	0.0134357	0.190858	7.50306
GOBP_THYMUS_DEVELOPMENT	0.0134357	0.190858	7.50306
GOBP_GLUCAN_METABOLIC_PROCESS	0.0138997	0.195393	5.11164
GOBP_NEUROPEPTIDE_SIGNALING_PATHWAY	0.0138997	0.195393	5.11164
GOBP_REGULATION_OF_SMALL_GTPASE_MEDIATED_SIGNAL_TRANSDUCTION	0.0140736	0.195658	2.61439
GOBP_HEAT_GENERATION	0.0142771	0.195658	15.0975
GOBP_REGULATION_OF_AMYLOID_BETA_CLEARANCE	0.0142771	0.195658	15.0975
GOBP_NEGATIVE_REGULATION_OF_INTERLEUKIN_1_ALPHA_PRODUCTION	0.0142811	0.195658	207.547
GOBP_SENSORY_PERCEPTION_OF_UMAMI_TASTE	0.0142811	0.195658	207.547
GOBP_CALCIUM_ION_TRANSMEMBRANE_TRANSPORT	0.0143919	0.195754	2.60407
GOBP_POSITIVE_REGULATION_OF_BONE_MINERALIZATION	0.0145057	0.195754	7.27861
GOBP_PROTEIN_LIPID_COMPLEX_ORGANIZATION	0.0145057	0.195754	7.27861
GOBP_PROTEIN_COMPLEX_OLIGOMERIZATION	0.0149389	0.200598	2.77875
GOBP_POSITIVE_REGULATION_OF_SMOOTH_MUSCLE_CELL_PROLIFERATION	0.0153947	0.205694	4.94999
GOBP_POSITIVE_REGULATION_OF_REGULATED_SECRETORY_PATHWAY	0.0156226	0.207711	7.06717
GOBP_AMYLOID_PRECURSOR_PROTEIN_BIOSYNTHETIC_PROCESS	0.0165014	0.213713	13.8888
GOBP_MALE_GENITALIA_DEVELOPMENT	0.0165014	0.213713	13.8888
GOBP_NEURON_REMODELING	0.0165014	0.213713	13.8888
GOBP_RESPONSE_TO_MACROPHAGE_COLONY_STIMULATING_FACTOR	0.0165014	0.213713	13.8888
GOBP_SYNAPSE_PRUNING	0.0165014	0.213713	13.8888
GOBP_MUSCLE_CELL_DIFFERENTIATION	0.016554	0.213713	2.3976
GOBP_CARDIAC_MUSCLE_CELL_PROLIFERATION	0.0167867	0.213713	6.86764
GOBP_EXTRACELLULAR_MATRIX_ASSEMBLY	0.0167867	0.213713	6.86764
GOBP_GLUCAN_BIOSYNTHETIC_PROCESS	0.0167867	0.213713	6.86764
GOBP_REGULATION_OF_ORGAN_GROWTH	0.0169872	0.215251	4.79821
GOBP_ACTIN_FILAMENT_BUNDLE_ORGANIZATION	0.0173424	0.218725	3.29231
GOBP_REGULATION_OF_LOCOMOTION	0.0174534	0.219101	1.79012
GOBP_POSITIVE_REGULATION_OF_CELL_ADHESION	0.0178356	0.222829	2.25745
GOBP_CELLULAR_RESPONSE_TO_CAMP	0.017998	0.222829	6.67904
GOBP_POSITIVE_REGULATION_OF_MIRNA_TRANSCRIPTION	0.017998	0.222829	6.67904
GOBP_CELLULAR_COMPONENT_MORPHOGENESIS	0.0182897	0.22527	1.87927
GOBP_AMYLOID_PRECURSOR_PROTEIN_METABOLIC_PROCESS	0.0186791	0.22527	4.65543
GOBP_CELL_CELL_JUNCTION_MAINTENANCE	0.0188629	0.22527	12.8591
GOBP_EPITHELIAL_CELL_CELL_ADHESION	0.0188629	0.22527	12.8591
GOBP_ESTABLISHMENT_OF_ENDOTHELIAL_INTESTINAL_BARRIER	0.0188629	0.22527	12.8591
GOBP_G1_TO_G0_TRANSITION	0.0188629	0.22527	12.8591
GOBP_POSITIVE_REGULATION_OF_GLYCOGEN_METABOLIC_PROCESS	0.0188629	0.22527	12.8591
GOBP_SEROTONIN_TRANSPORT	0.0188629	0.22527	12.8591
GOBP_RESPONSE_TO_HORMONE	0.0192433	0.225642	1.86751
GOBP_CELLULAR_RESPONSE_TO_NUTRIENT	0.0192569	0.225642	6.50051
GOBP_POSTSYNAPTIC_SPECIALIZATION_ORGANIZATION	0.0192569	0.225642	6.50051
GOBP_REGULATION_OF_GLYCOPROTEIN_METABOLIC_PROCESS	0.0192569	0.225642	6.50051
GOBP_EXTRINSIC_APOPTOTIC_SIGNALING_PATHWAY	0.0194711	0.225642	2.87204
GOBP_RESPONSE_TO_TUMOR_NECROSIS_FACTOR	0.0194711	0.225642	2.87204
GOBP_LIPID_STORAGE	0.0195629	0.225642	4.58716
GOBP_NERVE_DEVELOPMENT	0.0195629	0.225642	4.58716
GOBP_CELL_RECOGNITION	0.0207515	0.238334	3.6482
GOBP_ASYMMETRIC_CELL_DIVISION	0.0213573	0.243221	11.9715
GOBP_NOREPINEPHRINE_TRANSPORT	0.0213573	0.243221	11.9715
GOBP_G_PROTEIN_COUPLED_RECEPTOR_SIGNALING_PATHWAY_COUPLED_TO_CYCLIC_NUCLEOTIDE_SECOND_MESSENGER	0.0219172	0.247508	6.17055
GOBP_POSITIVE_REGULATION_OF_BIOMINERAL_TISSUE_DEVELOPMENT	0.0219172	0.247508	6.17055
GOBP_HEART_DEVELOPMENT	0.0222597	0.250329	2.02596
GOBP_SKELETAL_SYSTEM_DEVELOPMENT	0.0227212	0.254459	2.17101
GOBP_REGULATION_OF_REGULATED_SECRETORY_PATHWAY	0.0230063	0.255843	3.54662
GOBP_GLYCOSYLATION	0.023195	0.255843	2.76522
GOBP_CHOLESTEROL_EFFLUX	0.0233188	0.255843	6.01779
GOBP_LUNG_MORPHOGENESIS	0.0233188	0.255843	6.01779
GOBP_RESPONSE_TO_NERVE_GROWTH_FACTOR	0.0233188	0.255843	6.01779
GOBP_NEGATIVE_REGULATION_OF_SIGNALING	0.0234899	0.256678	1.62792
GOBP_ASPARTATE_TRANSMEMBRANE_TRANSPORT	0.0239802	0.258891	11.1984
GOBP_POSITIVE_REGULATION_OF_ACTIVATED_T_CELL_PROLIFERATION	0.0239802	0.258891	11.1984
GOBP_REGULATION_OF_FEEDING_BEHAVIOR	0.0239802	0.258891	11.1984
GOBP_NEGATIVE_REGULATION_OF_APOPTOTIC_SIGNALING_PATHWAY	0.0243434	0.25994	2.73612
GOBP_GRANULOCYTE_CHEMOTAXIS	0.0243664	0.25994	4.2737
GOBP_RESPONSE_TO_CATECHOLAMINE	0.0243664	0.25994	4.2737
GOBP_ENDOTHELIUM_DEVELOPMENT	0.0245943	0.260313	3.48197
GOBP_SMOOTH_MUSCLE_CELL_PROLIFERATION	0.0245943	0.260313	3.48197
GOBP_POSITIVE_REGULATION_OF_MIRNA_METABOLIC_PROCESS	0.024768	0.261128	5.8724
GOBP_POSITIVE_REGULATION_OF_SECRETION	0.0252106	0.264761	2.50692
GOBP_PHOSPHOLIPASE_C_ACTIVATING_G_PROTEIN_COUPLED_RECEPTOR_SIGNALING_PATHWAY	0.0254051	0.265769	4.21605
GOBP_REGULATION_OF_HEART_CONTRACTION	0.0259849	0.270179	2.98728
GOBP_RHO_PROTEIN_SIGNAL_TRANSDUCTION	0.0262511	0.270179	3.41961
GOBP_POSITIVE_REGULATION_OF_OSSIFICATION	0.0262647	0.270179	5.73385
GOBP_REGULATION_OF_HEART_GROWTH	0.0262647	0.270179	5.73385
GOBP_REGULATION_OF_INTRACELLULAR_SIGNAL_TRANSDUCTION	0.0266368	0.270179	1.54074
GOBP_CELLULAR_RESPONSE_TO_VITAMIN_D	0.0267276	0.270179	10.519
GOBP_NEGATIVE_REGULATION_OF_CARDIAC_MUSCLE_TISSUE_GROWTH	0.0267276	0.270179	10.519
GOBP_POSITIVE_REGULATION_OF_ACUTE_INFLAMMATORY_RESPONSE	0.0267276	0.270179	10.519
GOBP_RESPONSE_TO_ACIDIC_PH	0.0267276	0.270179	10.519
GOBP_REGULATION_OF_MUSCLE_CELL_DIFFERENTIATION	0.0271057	0.272979	3.38926
GOBP_LIPID_BIOSYNTHETIC_PROCESS	0.02723	0.273211	1.86431
GOBP_MUSCLE_ADAPTATION	0.0275617	0.275515	4.10528
GOBP_POSITIVE_REGULATION_OF_PEPTIDYL_TYROSINE_PHOSPHORYLATION	0.0279778	0.278321	3.35944
GOBP_PROTEIN_LOCALIZATION_TO_EXTRACELLULAR_REGION	0.0281504	0.278321	2.30315
GOBP_THYMOCYTE_MIGRATION	0.0283591	0.278321	69.1777
GOBP_PROTEOGLYCAN_METABOLIC_PROCESS	0.0286797	0.278321	4.05204
GOBP_CARBOHYDRATE_TRANSPORT	0.0288675	0.278321	3.33013
GOBP_REGULATION_OF_MULTICELLULAR_ORGANISMAL_DEVELOPMENT	0.0290281	0.278321	1.60843
GOBP_RESPONSE_TO_OXYGEN_CONTAINING_COMPOUND	0.0292562	0.278321	1.53807
GOBP_ENDOCHONDRAL_BONE_MORPHOGENESIS	0.0294006	0.278321	5.47542
GOBP_REGULATION_OF_STEROL_TRANSPORT	0.0294006	0.278321	5.47542
GOBP_AMMONIUM_ION_METABOLIC_PROCESS	0.0295955	0.278321	9.91729
GOBP_ANGIOGENESIS_INVOLVED_IN_WOUND_HEALING	0.0295955	0.278321	9.91729
GOBP_ESTABLISHMENT_OF_SKIN_BARRIER	0.0295955	0.278321	9.91729
GOBP_POSITIVE_REGULATION_OF_HEART_RATE	0.0295955	0.278321	9.91729
GOBP_RESPONSE_TO_LEAD_ION	0.0295955	0.278321	9.91729
GOBP_SMOOTH_MUSCLE_TISSUE_DEVELOPMENT	0.0295955	0.278321	9.91729
GOBP_STEROID_CATABOLIC_PROCESS	0.0295955	0.278321	9.91729
GOBP_TOOTH_MINERALIZATION	0.0295955	0.278321	9.91729
GOBP_ACTIVATION_OF_GTPASE_ACTIVITY	0.0298244	0.2795	4.00016
GOBP_ACTIN_FILAMENT_BASED_PROCESS	0.0299624	0.279822	1.80002
GOBP_NEGATIVE_REGULATION_OF_RESPONSE_TO_STIMULUS	0.0303394	0.282366	1.54432
GOBP_MULTICELLULAR_ORGANISM_GROWTH	0.0307003	0.283767	3.27301
GOBP_REGULATION_OF_MUSCLE_CONTRACTION	0.0307003	0.283767	3.27301
GOBP_GLIAL_CELL_PROLIFERATION	0.0310394	0.283985	5.35473
GOBP_MESODERM_MORPHOGENESIS	0.0310394	0.283985	5.35473
GOBP_POSITIVE_CHEMOTAXIS	0.0310394	0.283985	5.35473
GOBP_REGULATION_OF_CELL_DIFFERENTIATION	0.0311745	0.284256	1.56597
GOBP_REGULATION_OF_LIPID_METABOLIC_PROCESS	0.0321778	0.291504	2.38491
GOBP_GASTRULATION_WITH_MOUTH_FORMING_SECOND	0.0325797	0.291504	9.3806
GOBP_MUSCLE_HYPERTROPHY_IN_RESPONSE_TO_STRESS	0.0325797	0.291504	9.3806
GOBP_NEGATIVE_REGULATION_OF_AMYLOID_PRECURSOR_PROTEIN_CATABOLIC_PROCESS	0.0325797	0.291504	9.3806
GOBP_PHYSIOLOGICAL_CARDIAC_MUSCLE_HYPERTROPHY	0.0325797	0.291504	9.3806
GOBP_AMYLOID_BETA_METABOLIC_PROCESS	0.0327254	0.291504	5.23923
GOBP_PRESYNAPSE_ORGANIZATION	0.0327254	0.291504	5.23923
GOBP_EPITHELIAL_CELL_DEVELOPMENT	0.0328357	0.291525	2.81912
GOBP_PROTEIN_O_LINKED_GLYCOSYLATION	0.0334191	0.294765	3.85215
GOBP_REGULATION_OF_CARBOHYDRATE_BIOSYNTHETIC_PROCESS	0.0334191	0.294765	3.85215
GOBP_PALLIUM_DEVELOPMENT	0.0336627	0.295946	2.80159
GOBP_CIRCULATORY_SYSTEM_PROCESS	0.0338097	0.296274	1.96098
GOBP_POSITIVE_REGULATION_OF_NEUROGENESIS	0.0342204	0.298902	2.53579
GOBP_REGULATION_OF_POSTSYNAPTIC_MEMBRANE_POTENTIAL	0.0345813	0.298969	3.16442
GOBP_AMINE_TRANSPORT	0.034671	0.298969	3.80521
GOBP_HIPPOCAMPUS_DEVELOPMENT	0.034671	0.298969	3.80521
GOBP_REGULATION_OF_EPITHELIAL_TO_MESENCHYMAL_TRANSITION	0.034671	0.298969	3.80521
GOBP_RESPONSE_TO_STEROID_HORMONE	0.0354354	0.301852	2.33746
GOBP_AXONAL_FASCICULATION	0.0356765	0.301852	8.89896
GOBP_EPITHELIAL_STRUCTURE_MAINTENANCE	0.0356765	0.301852	8.89896
GOBP_POSITIVE_REGULATION_OF_BLOOD_PRESSURE	0.0356765	0.301852	8.89896
GOBP_POSITIVE_REGULATION_OF_CHOLESTEROL_EFFLUX	0.0356765	0.301852	8.89896
GOBP_RAB_PROTEIN_SIGNAL_TRANSDUCTION	0.0356765	0.301852	8.89896
GOBP_NEGATIVE_REGULATION_OF_SMALL_GTPASE_MEDIATED_SIGNAL_TRANSDUCTION	0.0362378	0.304691	5.02251
GOBP_PLATELET_DERIVED_GROWTH_FACTOR_RECEPTOR_SIGNALING_PATHWAY	0.0362378	0.304691	5.02251
GOBP_CELLULAR_RESPONSE_TO_OXYGEN_CONTAINING_COMPOUND	0.0364996	0.305939	1.60198
GOBP_RESPIRATORY_SYSTEM_DEVELOPMENT	0.037105	0.310051	2.73355
GOBP_CARBOHYDRATE_DERIVATIVE_BIOSYNTHETIC_PROCESS	0.0376514	0.313646	1.82211
GOBP_AORTA_DEVELOPMENT	0.0380638	0.3142	4.92072
GOBP_POSITIVE_REGULATION_OF_SMALL_GTPASE_MEDIATED_SIGNAL_TRANSDUCTION	0.0380638	0.3142	4.92072
GOBP_ENDOCRINE_SYSTEM_DEVELOPMENT	0.0385889	0.3142	3.67096
GOBP_ODONTOGENESIS	0.0385889	0.3142	3.67096
GOBP_REGULATION_OF_ACTIN_FILAMENT_BUNDLE_ASSEMBLY	0.0385889	0.3142	3.67096
GOBP_VITAMIN_METABOLIC_PROCESS	0.0385889	0.3142	3.67096
GOBP_DIACYLGLYCEROL_METABOLIC_PROCESS	0.038882	0.3142	8.46431
GOBP_MUSCLE_CELL_CELLULAR_HOMEOSTASIS	0.038882	0.3142	8.46431
GOBP_POSITIVE_REGULATION_OF_MACROPHAGE_MIGRATION	0.038882	0.3142	8.46431
GOBP_REGULATION_OF_NEUROINFLAMMATORY_RESPONSE	0.038882	0.3142	8.46431
GOBP_AMYLOID_PRECURSOR_PROTEIN_CATABOLIC_PROCESS	0.0399361	0.320367	4.82297
GOBP_STEROL_BIOSYNTHETIC_PROCESS	0.0399361	0.320367	4.82297
GOBP_POSITIVE_REGULATION_OF_CELL_POPULATION_PROLIFERATION	0.0400013	0.320367	1.60325
GOBP_POSITIVE_REGULATION_OF_DEVELOPMENTAL_GROWTH	0.0409501	0.32294	3.0143
GOBP_MEMBRANE_DOCKING	0.0413359	0.32294	3.58658
GOBP_POSITIVE_REGULATION_OF_CELL_DIFFERENTIATION	0.0416238	0.32294	1.71987
GOBP_COLLAGEN_FIBRIL_ORGANIZATION	0.0418542	0.32294	4.729
GOBP_GLYCOSPHINGOLIPID_METABOLIC_PROCESS	0.0418542	0.32294	4.729
GOBP_HYPEROSMOTIC_RESPONSE	0.0421927	0.32294	8.07009
GOBP_MEMBRANE_RAFT_ORGANIZATION	0.0421927	0.32294	8.07009
GOBP_POSITIVE_REGULATION_OF_MUSCLE_HYPERTROPHY	0.0421927	0.32294	8.07009
GOBP_SENSORY_PERCEPTION_OF_BITTER_TASTE	0.0421927	0.32294	8.07009
GOBP_DENTINOGENESIS	0.042237	0.32294	41.5039
GOBP_HISTAMINE_METABOLIC_PROCESS	0.042237	0.32294	41.5039
GOBP_LIMB_JOINT_MORPHOGENESIS	0.042237	0.32294	41.5039
GOBP_NEGATIVE_REGULATION_OF_INTRINSIC_APOPTOTIC_SIGNALING_PATHWAY_IN_RESPONSE_TO_OSMOTIC_STRESS	0.042237	0.32294	41.5039
GOBP_NEGATIVE_REGULATION_OF_VASCULAR_ASSOCIATED_SMOOTH_MUSCLE_CELL_APOPTOTIC_PROCESS	0.042237	0.32294	41.5039
GOBP_REGULATION_OF_LUNG_BLOOD_PRESSURE	0.042237	0.32294	41.5039
GOBP_TRANSDIFFERENTIATION	0.042237	0.32294	41.5039
GOBP_RESPONSE_TO_ABIOTIC_STIMULUS	0.043432	0.331138	1.60682
GOBP_REGULATION_OF_BEHAVIOR	0.0438179	0.331273	4.63862
GOBP_REGULATION_OF_PLASMA_LIPOPROTEIN_PARTICLE_LEVELS	0.0438179	0.331273	4.63862
GOBP_SYNAPTIC_TRANSMISSION_GABAERGIC	0.0438179	0.331273	4.63862
GOBP_GRANULOCYTE_MIGRATION	0.0441912	0.333162	3.50597
GOBP_SPHINGOLIPID_METABOLIC_PROCESS	0.044384	0.333683	2.94442
GOBP_NEUROTRANSMITTER_TRANSPORT	0.0446469	0.334727	2.60684
GOBP_C4_DICARBOXYLATE_TRANSPORT	0.0456047	0.337629	7.71091
GOBP_CELLULAR_RESPONSE_TO_VITAMIN	0.0456047	0.337629	7.71091
GOBP_MAINTENANCE_OF_SYNAPSE_STRUCTURE	0.0456047	0.337629	7.71091
GOBP_NEGATIVE_REGULATION_OF_MIRNA_METABOLIC_PROCESS	0.0456047	0.337629	7.71091
GOBP_REGULATION_OF_MITOTIC_NUCLEAR_DIVISION	0.0456594	0.337629	3.467
GOBP_REGULATION_OF_CARBOHYDRATE_CATABOLIC_PROCESS	0.045827	0.337943	4.55162
GOBP_REGULATION_OF_ACTIN_FILAMENT_ORGANIZATION	0.0464612	0.341686	2.36247
GOBP_CHEMICAL_SYNAPTIC_TRANSMISSION_POSTSYNAPTIC	0.0471546	0.344906	3.42888
GOBP_DIGESTIVE_SYSTEM_DEVELOPMENT	0.0471546	0.344906	3.42888
GOBP_POSITIVE_REGULATION_OF_GLIOGENESIS	0.047881	0.3467	4.46781
GOBP_REGULATION_OF_MIRNA_TRANSCRIPTION	0.047881	0.3467	4.46781
GOBP_STRIATED_MUSCLE_CELL_PROLIFERATION	0.047881	0.3467	4.46781
GOBP_GROWTH	0.0479423	0.3467	1.6564
GOBP_GAMMA_AMINOBUTYRIC_ACID_SIGNALING_PATHWAY	0.0491146	0.3467	7.3823
GOBP_GANGLIOSIDE_METABOLIC_PROCESS	0.0491146	0.3467	7.3823
GOBP_L_GLUTAMATE_TRANSMEMBRANE_TRANSPORT	0.0491146	0.3467	7.3823
GOBP_MATURATION_OF_5_8S_RRNA_FROM_TRICISTRONIC_RRNA_TRANSCRIPT_SSU_RRNA_5_8S_RRNA_LSU_RRNA	0.0491146	0.3467	7.3823
GOBP_NEGATIVE_REGULATION_OF_INTERLEUKIN_1_PRODUCTION	0.0491146	0.3467	7.3823
GOBP_NEGATIVE_REGULATION_OF_MUSCLE_HYPERTROPHY	0.0491146	0.3467	7.3823
GOBP_REPLACEMENT_OSSIFICATION	0.0491146	0.3467	7.3823
GOBP_SPHINGOLIPID_CATABOLIC_PROCESS	0.0491146	0.3467	7.3823
GOBP_STEM_CELL_DIVISION	0.0491146	0.3467	7.3823
GOBP_MAPK_CASCADE	0.0493379	0.3467	1.74791
GOBP_POSITIVE_REGULATION_OF_GTPASE_ACTIVITY	0.0498138	0.3467	2.53338
GOBP_REGULATION_OF_CELL_SUBSTRATE_ADHESION	0.0498138	0.3467	2.53338
GOBP_REGULATION_OF_SYNAPTIC_PLASTICITY	0.0498138	0.3467	2.53338
GOBP_NEUROINFLAMMATORY_RESPONSE	0.0499796	0.3467	4.38701
GOBP_CELLULAR_LIPID_METABOLIC_PROCESS	0.0502105	0.3467	1.62038
GOBP_MYOTUBE_DIFFERENTIATION	0.0502259	0.3467	3.35509
GOBP_POSITIVE_REGULATION_OF_INFLAMMATORY_RESPONSE	0.0502259	0.3467	3.35509
GOBP_RESPONSE_TO_ORGANOPHOSPHORUS	0.0502259	0.3467	3.35509
GOBP_ORGANIC_HYDROXY_COMPOUND_METABOLIC_PROCESS	0.0508588	0.349197	1.8905
GOBP_GASTRULATION	0.0517556	0.349197	2.81388
GOBP_CORPUS_CALLOSUM_DEVELOPMENT	0.052719	0.349197	7.08051
GOBP_NEGATIVE_REGULATION_OF_ORGAN_GROWTH	0.052719	0.349197	7.08051
GOBP_SIGNAL_RELEASE	0.0530366	0.349197	1.94616
GOBP_NEUTROPHIL_CHEMOTAXIS	0.054309	0.349197	4.23386
GOBP_EPITHELIAL_TO_MESENCHYMAL_TRANSITION	0.0543627	0.349197	2.77287
GOBP_POSITIVE_REGULATION_OF_SYNAPTIC_TRANSMISSION	0.0543627	0.349197	2.77287
GOBP_POSITIVE_REGULATION_OF_SIGNALING	0.0547087	0.349197	1.4516
GOBP_CARBOHYDRATE_TRANSMEMBRANE_TRANSPORT	0.0550342	0.349197	3.25014
GOBP_STEROL_TRANSPORT	0.0550342	0.349197	3.25014
GOBP_REGULATION_OF_NEUROGENESIS	0.055655	0.349197	2.01274
GOBP_POSITIVE_REGULATION_OF_NEURON_PROJECTION_DEVELOPMENT	0.0556943	0.349197	2.75281
GOBP_ANDROGEN_CATABOLIC_PROCESS	0.0559176	0.349197	29.6437
GOBP_AORTA_SMOOTH_MUSCLE_TISSUE_MORPHOGENESIS	0.0559176	0.349197	29.6437
GOBP_APOLIPOPROTEIN_A_I_MEDIATED_SIGNALING_PATHWAY	0.0559176	0.349197	29.6437
GOBP_CARDIAC_MUSCLE_CELL_FATE_COMMITMENT	0.0559176	0.349197	29.6437
GOBP_CELLULAR_RESPONSE_TO_GONADOTROPIN_RELEASING_HORMONE	0.0559176	0.349197	29.6437
GOBP_C_TERMINAL_PROTEIN_LIPIDATION	0.0559176	0.349197	29.6437
GOBP_ENDOCARDIAL_CELL_DIFFERENTIATION	0.0559176	0.349197	29.6437
GOBP_ENDOCARDIAL_CUSHION_FUSION	0.0559176	0.349197	29.6437
GOBP_EXOCRINE_PANCREAS_DEVELOPMENT	0.0559176	0.349197	29.6437
GOBP_G1_TO_G0_TRANSITION_INVOLVED_IN_CELL_DIFFERENTIATION	0.0559176	0.349197	29.6437
GOBP_MONOACYLGLYCEROL_BIOSYNTHETIC_PROCESS	0.0559176	0.349197	29.6437
GOBP_MONOCYTE_AGGREGATION	0.0559176	0.349197	29.6437
GOBP_NEGATIVE_REGULATION_OF_CGMP_MEDIATED_SIGNALING	0.0559176	0.349197	29.6437
GOBP_NEGATIVE_REGULATION_OF_CHOLESTEROL_EFFLUX	0.0559176	0.349197	29.6437
GOBP_NEGATIVE_REGULATION_OF_DOPAMINE_SECRETION	0.0559176	0.349197	29.6437
GOBP_POSITIVE_REGULATION_OF_BICELLULAR_TIGHT_JUNCTION_ASSEMBLY	0.0559176	0.349197	29.6437
GOBP_POSITIVE_REGULATION_OF_CELL_GROWTH_INVOLVED_IN_CARDIAC_MUSCLE_CELL_DEVELOPMENT	0.0559176	0.349197	29.6437
GOBP_POSITIVE_REGULATION_OF_SKELETAL_MUSCLE_TISSUE_GROWTH	0.0559176	0.349197	29.6437
GOBP_POSITIVE_REGULATION_OF_VITAMIN_D_RECEPTOR_SIGNALING_PATHWAY	0.0559176	0.349197	29.6437
GOBP_PRIMITIVE_STREAK_FORMATION	0.0559176	0.349197	29.6437
GOBP_PROTEIN_LOCALIZATION_TO_PLASMA_MEMBRANE_RAFT	0.0559176	0.349197	29.6437
GOBP_PROTEIN_TRANSPORT_INTO_MEMBRANE_RAFT	0.0559176	0.349197	29.6437
GOBP_REGULATION_OF_GASTRIC_ACID_SECRETION	0.0559176	0.349197	29.6437
GOBP_SEPTUM_PRIMUM_DEVELOPMENT	0.0559176	0.349197	29.6437
GOBP_ACUTE_PHASE_RESPONSE	0.0564144	0.349197	6.8024
GOBP_CELL_CELL_SIGNALING_INVOLVED_IN_CARDIAC_CONDUCTION	0.0564144	0.349197	6.8024
GOBP_CELL_JUNCTION_DISASSEMBLY	0.0564144	0.349197	6.8024
GOBP_POSITIVE_T_CELL_SELECTION	0.0564144	0.349197	6.8024
GOBP_POSTSYNAPTIC_SPECIALIZATION_ASSEMBLY	0.0564144	0.349197	6.8024
GOBP_REGULATION_OF_CARDIAC_MUSCLE_CELL_PROLIFERATION	0.0564144	0.349197	6.8024
GOBP_RESPONSE_TO_PH	0.0564144	0.349197	6.8024
GOBP_SYNAPTIC_MEMBRANE_ADHESION	0.0564144	0.349197	6.8024
GOBP_SMAD_PROTEIN_SIGNAL_TRANSDUCTION	0.0565391	0.349197	4.16121
GOBP_REGULATION_OF_MONOATOMIC_CATION_TRANSMEMBRANE_TRANSPORT	0.0570238	0.350715	2.24952
GOBP_MUSCLE_CELL_DEVELOPMENT	0.0570447	0.350715	2.73304
GOBP_REGULATION_OF_BLOOD_CIRCULATION	0.057642	0.352983	2.43716
GOBP_BIOLOGICAL_PROCESS_INVOLVED_IN_INTERSPECIES_INTERACTION_BETWEEN_ORGANISMS	0.0577146	0.352983	1.48743
GOBP_GLIOGENESIS	0.057806	0.352983	2.10265
GOBP_SPECIFICATION_OF_SYMMETRY	0.0583734	0.354317	3.18373
GOBP_GENERATION_OF_PRECURSOR_METABOLITES_AND_ENERGY	0.0586399	0.354317	1.84181
GOBP_ENZYME_LINKED_RECEPTOR_PROTEIN_SIGNALING_PATHWAY	0.0587934	0.354317	1.60891
GOBP_FOREBRAIN_CELL_MIGRATION	0.0588121	0.354317	4.09101
GOBP_RESPONSE_TO_CAMP	0.0588121	0.354317	4.09101
GOBP_SMOOTH_MUSCLE_CELL_MIGRATION	0.0588121	0.354317	4.09101
GOBP_TRANSMEMBRANE_RECEPTOR_PROTEIN_TYROSINE_KINASE_SIGNALING_PATHWAY	0.0596706	0.356122	1.78116
GOBP_RESPONSE_TO_PEPTIDE_HORMONE	0.0599001	0.356122	1.98217
GOBP_AORTA_MORPHOGENESIS	0.0601975	0.356122	6.54527
GOBP_BRANCHING_INVOLVED_IN_BLOOD_VESSEL_MORPHOGENESIS	0.0601975	0.356122	6.54527
GOBP_DIGESTIVE_TRACT_MORPHOGENESIS	0.0601975	0.356122	6.54527
GOBP_MYOTUBE_CELL_DEVELOPMENT	0.0601975	0.356122	6.54527
GOBP_REGULATION_OF_SYSTEMIC_ARTERIAL_BLOOD_PRESSURE_MEDIATED_BY_A_CHEMICAL_SIGNAL	0.0601975	0.356122	6.54527
GOBP_RETINOIC_ACID_RECEPTOR_SIGNALING_PATHWAY	0.0601975	0.356122	6.54527
GOBP_FOREBRAIN_DEVELOPMENT	0.0607735	0.356122	1.97616
GOBP_ODONTOGENESIS_OF_DENTIN_CONTAINING_TOOTH	0.0611277	0.356122	4.02312
GOBP_REGULATION_OF_BONE_MINERALIZATION	0.0611277	0.356122	4.02312
GOBP_LIMBIC_SYSTEM_DEVELOPMENT	0.0618186	0.356122	3.11995
GOBP_HEART_PROCESS	0.062429	0.356122	2.38535
GOBP_POSITIVE_REGULATION_OF_TRANSPORT	0.0626325	0.356122	1.61991
GOBP_HORMONE_MEDIATED_SIGNALING_PATHWAY	0.0626337	0.356122	2.65668
GOBP_PERIPHERAL_NERVOUS_SYSTEM_DEVELOPMENT	0.0634853	0.356122	3.95744
GOBP_INSULIN_RECEPTOR_SIGNALING_PATHWAY	0.0635808	0.356122	3.08901
GOBP_POSITIVE_REGULATION_OF_STEROL_TRANSPORT	0.0640651	0.356122	6.30684
GOBP_CALCIUM_ION_TRANSMEMBRANE_IMPORT_INTO_CYTOSOL	0.0640777	0.356122	2.63824
GOBP_ISOPRENOID_METABOLIC_PROCESS	0.0653691	0.356122	3.05867
GOBP_ADENYLATE_CYCLASE_INHIBITING_G_PROTEIN_COUPLED_RECEPTOR_SIGNALING_PATHWAY	0.0658846	0.356122	3.89387
GOBP_FILOPODIUM_ASSEMBLY	0.0658846	0.356122	3.89387
GOBP_DEFENSE_RESPONSE	0.0660746	0.356122	1.46309
GOBP_SUPRAMOLECULAR_FIBER_ORGANIZATION	0.0666735	0.356122	1.63288
GOBP_POSITIVE_REGULATION_OF_CYTOSOLIC_CALCIUM_ION_CONCENTRATION	0.0671836	0.356122	3.02892
GOBP_POSITIVE_REGULATION_OF_LEUKOCYTE_MIGRATION	0.0671836	0.356122	3.02892
GOBP_GENITALIA_DEVELOPMENT	0.0680141	0.356122	6.08515
GOBP_GLYCOSPHINGOLIPID_BIOSYNTHETIC_PROCESS	0.0680141	0.356122	6.08515
GOBP_MEMBRANE_LIPID_CATABOLIC_PROCESS	0.0680141	0.356122	6.08515
GOBP_MRNA_SPLICE_SITE_RECOGNITION	0.0680141	0.356122	6.08515
GOBP_POSITIVE_REGULATION_OF_BLOOD_CIRCULATION	0.0680141	0.356122	6.08515
GOBP_POSITIVE_REGULATION_OF_CALCIUM_MEDIATED_SIGNALING	0.0680141	0.356122	6.08515
GOBP_PRESYNAPTIC_MODULATION_OF_CHEMICAL_SYNAPTIC_TRANSMISSION	0.0680141	0.356122	6.08515
GOBP_RESPONSE_TO_INTERLEUKIN_4	0.0680141	0.356122	6.08515
GOBP_STRIATED_MUSCLE_ADAPTATION	0.0680141	0.356122	6.08515
GOBP_WALKING_BEHAVIOR	0.0680141	0.356122	6.08515
GOBP_AMINOGLYCAN_BIOSYNTHETIC_PROCESS	0.0683251	0.356122	3.83229
GOBP_REGULATION_OF_MIRNA_METABOLIC_PROCESS	0.0683251	0.356122	3.83229
GOBP_POSITIVE_REGULATION_OF_LOCOMOTION	0.0688079	0.356122	1.78732
GOBP_POSITIVE_REGULATION_OF_LIPID_METABOLIC_PROCESS	0.0690241	0.356122	2.99973
GOBP_RESPONSE_TO_EXTRACELLULAR_STIMULUS	0.0692963	0.356122	1.84623
GOBP_ADENOSINE_TRANSPORT	0.0694036	0.356122	23.0547
GOBP_ASYMMETRIC_NEUROBLAST_DIVISION	0.0694036	0.356122	23.0547
GOBP_CELLULAR_RESPONSE_TO_LEAD_ION	0.0694036	0.356122	23.0547
GOBP_CELLULAR_RESPONSE_TO_MAGNESIUM_ION	0.0694036	0.356122	23.0547
GOBP_CELL_ADHESION_INVOLVED_IN_HEART_MORPHOGENESIS	0.0694036	0.356122	23.0547
GOBP_CGMP_CATABOLIC_PROCESS	0.0694036	0.356122	23.0547
GOBP_FOREBRAIN_NEURON_FATE_COMMITMENT	0.0694036	0.356122	23.0547
GOBP_GLUCOSE_IMPORT_IN_RESPONSE_TO_INSULIN_STIMULUS	0.0694036	0.356122	23.0547
GOBP_MAMMARY_GLAND_FORMATION	0.0694036	0.356122	23.0547
GOBP_MEMBRANE_DEPOLARIZATION_DURING_AV_NODE_CELL_ACTION_POTENTIAL	0.0694036	0.356122	23.0547
GOBP_MEMBRANE_DEPOLARIZATION_DURING_SA_NODE_CELL_ACTION_POTENTIAL	0.0694036	0.356122	23.0547
GOBP_NEGATIVE_REGULATION_OF_ACTION_POTENTIAL	0.0694036	0.356122	23.0547
GOBP_NEGATIVE_REGULATION_OF_AMYLOID_BETA_CLEARANCE	0.0694036	0.356122	23.0547
GOBP_NEGATIVE_REGULATION_OF_SEROTONIN_SECRETION	0.0694036	0.356122	23.0547
GOBP_NEURON_GLIAL_CELL_SIGNALING	0.0694036	0.356122	23.0547
GOBP_NOREPINEPHRINE_UPTAKE	0.0694036	0.356122	23.0547
GOBP_POSITIVE_REGULATION_OF_EPITHELIAL_CELL_PROLIFERATION_INVOLVED_IN_WOUND_HEALING	0.0694036	0.356122	23.0547
GOBP_POSITIVE_REGULATION_OF_HEART_RATE_BY_EPINEPHRINE_NOREPINEPHRINE	0.0694036	0.356122	23.0547
GOBP_POSITIVE_REGULATION_OF_I_KAPPAB_PHOSPHORYLATION	0.0694036	0.356122	23.0547
GOBP_POSITIVE_REGULATION_OF_RECEPTOR_BINDING	0.0694036	0.356122	23.0547
GOBP_REACTIVE_GLIOSIS	0.0694036	0.356122	23.0547
GOBP_REGULATION_OF_ATRIAL_CARDIAC_MUSCLE_CELL_MEMBRANE_DEPOLARIZATION	0.0694036	0.356122	23.0547
GOBP_REGULATION_OF_CORTICOTROPIN_SECRETION	0.0694036	0.356122	23.0547
GOBP_REGULATION_OF_GLYCOGEN_STARCH_SYNTHASE_ACTIVITY	0.0694036	0.356122	23.0547
GOBP_REGULATION_OF_HIPPOCAMPAL_NEURON_APOPTOTIC_PROCESS	0.0694036	0.356122	23.0547
GOBP_REGULATION_OF_INTRINSIC_APOPTOTIC_SIGNALING_PATHWAY_IN_RESPONSE_TO_OSMOTIC_STRESS	0.0694036	0.356122	23.0547
GOBP_REGULATION_OF_POSTSYNAPTIC_NEUROTRANSMITTER_RECEPTOR_ACTIVITY	0.0694036	0.356122	23.0547
GOBP_REGULATION_OF_SYSTEMIC_ARTERIAL_BLOOD_PRESSURE_BY_ENDOTHELIN	0.0694036	0.356122	23.0547
GOBP_RESPONSE_TO_2_3_7_8_TETRACHLORODIBENZODIOXINE	0.0694036	0.356122	23.0547
GOBP_RESPONSE_TO_CORTICOTROPIN_RELEASING_HORMONE	0.0694036	0.356122	23.0547
GOBP_RESPONSE_TO_GONADOTROPIN_RELEASING_HORMONE	0.0694036	0.356122	23.0547
GOBP_RETROGRADE_TRANS_SYNAPTIC_SIGNALING_BY_LIPID	0.0694036	0.356122	23.0547
GOBP_SKELETAL_MUSCLE_SATELLITE_CELL_MAINTENANCE_INVOLVED_IN_SKELETAL_MUSCLE_REGENERATION	0.0694036	0.356122	23.0547
GOBP_TERPENOID_CATABOLIC_PROCESS	0.0694036	0.356122	23.0547
GOBP_THIAMINE_CONTAINING_COMPOUND_METABOLIC_PROCESS	0.0694036	0.356122	23.0547
GOBP_THIAMINE_DIPHOSPHATE_METABOLIC_PROCESS	0.0694036	0.356122	23.0547
GOBP_VITAMIN_B6_METABOLIC_PROCESS	0.0694036	0.356122	23.0547
GOBP_EPITHELIAL_CELL_DIFFERENTIATION	0.0696344	0.356629	1.78325
GOBP_CELLULAR_RESPONSE_TO_PEPTIDE_HORMONE_STIMULUS	0.0701221	0.358269	2.13785
GOBP_ACUTE_INFLAMMATORY_RESPONSE	0.0708062	0.358269	3.77263
GOBP_HEMATOPOIETIC_OR_LYMPHOID_ORGAN_DEVELOPMENT	0.0708062	0.358269	3.77263
GOBP_POSITIVE_REGULATION_OF_MAPK_CASCADE	0.0718927	0.358269	1.90677
GOBP_AMYLOID_BETA_CLEARANCE	0.0720413	0.358269	5.87849
GOBP_CELLULAR_RESPONSE_TO_ESTRADIOL_STIMULUS	0.0720413	0.358269	5.87849
GOBP_CELLULAR_RESPONSE_TO_LIPOPROTEIN_PARTICLE_STIMULUS	0.0720413	0.358269	5.87849
GOBP_DETERMINATION_OF_ADULT_LIFESPAN	0.0720413	0.358269	5.87849
GOBP_FAT_SOLUBLE_VITAMIN_METABOLIC_PROCESS	0.0720413	0.358269	5.87849
GOBP_MONOCYTE_DIFFERENTIATION	0.0720413	0.358269	5.87849
GOBP_POSITIVE_REGULATION_OF_GLUCOSE_TRANSMEMBRANE_TRANSPORT	0.0720413	0.358269	5.87849
GOBP_POSITIVE_REGULATION_OF_MUSCLE_CONTRACTION	0.0720413	0.358269	5.87849
GOBP_REGULATION_OF_ACUTE_INFLAMMATORY_RESPONSE	0.0720413	0.358269	5.87849
GOBP_SKELETAL_MUSCLE_TISSUE_REGENERATION	0.0720413	0.358269	5.87849
GOBP_RESPONSE_TO_SALT	0.0728139	0.358269	1.99497
GOBP_POSITIVE_REGULATION_OF_PHOSPHORYLATION	0.0732899	0.358269	1.7165
GOBP_POSITIVE_REGULATION_OF_CELL_DIVISION	0.0733275	0.358269	3.71478
GOBP_REGULATION_OF_POTASSIUM_ION_TRANSMEMBRANE_TRANSPORT	0.0733275	0.358269	3.71478
GOBP_ANIMAL_ORGAN_MORPHOGENESIS	0.0741168	0.358269	1.57846
GOBP_RESPONSE_TO_PURINE_CONTAINING_COMPOUND	0.0747	0.358269	2.91544
GOBP_LEUKOCYTE_CHEMOTAXIS	0.074706	0.358269	2.51597
GOBP_REGENERATION	0.074706	0.358269	2.51597
GOBP_PEPTIDE_TRANSPORT	0.0753968	0.358269	2.26487
GOBP_REGULATION_OF_RHO_PROTEIN_SIGNAL_TRANSDUCTION	0.0758884	0.358269	3.65868
GOBP_ACTIVATED_T_CELL_PROLIFERATION	0.0761437	0.358269	5.68537
GOBP_NEGATIVE_REGULATION_OF_PLASMA_MEMBRANE_BOUNDED_CELL_PROJECTION_ASSEMBLY	0.0761437	0.358269	5.68537
GOBP_PHOSPHATIDIC_ACID_METABOLIC_PROCESS	0.0761437	0.358269	5.68537
GOBP_POSITIVE_REGULATION_OF_ORGAN_GROWTH	0.0761437	0.358269	5.68537
GOBP_POSITIVE_REGULATION_OF_VASCULAR_ASSOCIATED_SMOOTH_MUSCLE_CELL_PROLIFERATION	0.0761437	0.358269	5.68537
GOBP_REGULATION_OF_FATTY_ACID_OXIDATION	0.0761437	0.358269	5.68537
GOBP_REGULATION_OF_SYNAPTIC_TRANSMISSION_GABAERGIC	0.0761437	0.358269	5.68537
GOBP_RESPONSE_TO_ACETYLCHOLINE	0.0761437	0.358269	5.68537
GOBP_REGULATION_OF_CARBOHYDRATE_METABOLIC_PROCESS	0.0762982	0.358269	2.49941
GOBP_REGULATION_OF_METAL_ION_TRANSPORT	0.0771819	0.358269	1.96807
GOBP_MESENCHYMAL_CELL_DIFFERENTIATION	0.0781614	0.358269	2.2422
GOBP_REGULATION_OF_PROTEIN_SECRETION	0.0781614	0.358269	2.2422
GOBP_REGULATION_OF_ACTIN_FILAMENT_BASED_PROCESS	0.0782981	0.358269	1.96145
GOBP_REGULATION_OF_NUCLEAR_DIVISION	0.0786114	0.358269	2.86181
GOBP_RESPONSE_TO_CORTICOSTEROID	0.0786114	0.358269	2.86181
GOBP_REGULATION_OF_ORGANELLE_ORGANIZATION	0.0798377	0.358269	1.46663
GOBP_RESPONSE_TO_CYTOKINE	0.0799066	0.358269	1.5858
GOBP_NEUROTRANSMITTER_UPTAKE	0.0803184	0.358269	5.50452
GOBP_POSTSYNAPTIC_SIGNAL_TRANSDUCTION	0.0803184	0.358269	5.50452
GOBP_REGULATION_OF_MAST_CELL_ACTIVATION	0.0803184	0.358269	5.50452
GOBP_REGULATION_OF_MUSCLE_TISSUE_DEVELOPMENT	0.0803184	0.358269	5.50452
GOBP_NCRNA_TRANSCRIPTION	0.0806048	0.358269	2.83572
GOBP_RESPONSE_TO_LIGHT_STIMULUS	0.0810348	0.358269	2.061
GOBP_POSITIVE_REGULATION_OF_T_CELL_PROLIFERATION	0.0811271	0.358269	3.55139
GOBP_RESPONSE_TO_GROWTH_FACTOR	0.0817499	0.358269	1.64281
GOBP_POSITIVE_REGULATION_OF_SMALL_MOLECULE_METABOLIC_PROCESS	0.0826232	0.358269	2.81011
GOBP_AUTOCRINE_SIGNALING	0.0826978	0.358269	18.8617
GOBP_BRAIN_DERIVED_NEUROTROPHIC_FACTOR_RECEPTOR_SIGNALING_PATHWAY	0.0826978	0.358269	18.8617
GOBP_CARDIAC_MUSCLE_CELL_CARDIAC_MUSCLE_CELL_ADHESION	0.0826978	0.358269	18.8617
GOBP_CARDIAC_VASCULAR_SMOOTH_MUSCLE_CELL_DIFFERENTIATION	0.0826978	0.358269	18.8617
GOBP_CELLULAR_RESPONSE_TO_CGMP	0.0826978	0.358269	18.8617
GOBP_DICHOTOMOUS_SUBDIVISION_OF_AN_EPITHELIAL_TERMINAL_UNIT	0.0826978	0.358269	18.8617
GOBP_DRINKING_BEHAVIOR	0.0826978	0.358269	18.8617
GOBP_EARLY_ENDOSOME_TO_RECYCLING_ENDOSOME_TRANSPORT	0.0826978	0.358269	18.8617
GOBP_ERBB4_ERBB4_SIGNALING_PATHWAY	0.0826978	0.358269	18.8617
GOBP_GANGLIOSIDE_CATABOLIC_PROCESS	0.0826978	0.358269	18.8617
GOBP_GDP_MANNOSE_METABOLIC_PROCESS	0.0826978	0.358269	18.8617
GOBP_GERM_CELL_MIGRATION	0.0826978	0.358269	18.8617
GOBP_INTERLEUKIN_1_ALPHA_PRODUCTION	0.0826978	0.358269	18.8617
GOBP_INTESTINE_SMOOTH_MUSCLE_CONTRACTION	0.0826978	0.358269	18.8617
GOBP_LIPID_TRANSPORT_ACROSS_BLOOD_BRAIN_BARRIER	0.0826978	0.358269	18.8617
GOBP_L_ASPARTATE_IMPORT_ACROSS_PLASMA_MEMBRANE	0.0826978	0.358269	18.8617
GOBP_MAINTENANCE_OF_POSTSYNAPTIC_SPECIALIZATION_STRUCTURE	0.0826978	0.358269	18.8617
GOBP_MAST_CELL_CYTOKINE_PRODUCTION	0.0826978	0.358269	18.8617
GOBP_MICROGLIAL_CELL_MIGRATION	0.0826978	0.358269	18.8617
GOBP_MOTOR_LEARNING	0.0826978	0.358269	18.8617
GOBP_MUSCLE_CELL_FATE_COMMITMENT	0.0826978	0.358269	18.8617
GOBP_NEGATIVE_REGULATION_OF_FATTY_ACID_BETA_OXIDATION	0.0826978	0.358269	18.8617
GOBP_NEGATIVE_REGULATION_OF_MICROGLIAL_CELL_ACTIVATION	0.0826978	0.358269	18.8617
GOBP_NEGATIVE_REGULATION_OF_NEUROTRANSMITTER_SECRETION	0.0826978	0.358269	18.8617
GOBP_NEGATIVE_REGULATION_OF_PERK_MEDIATED_UNFOLDED_PROTEIN_RESPONSE	0.0826978	0.358269	18.8617
GOBP_NUCLEOSIDE_TRANSMEMBRANE_TRANSPORT	0.0826978	0.358269	18.8617
GOBP_PHOSPHATIDYLETHANOLAMINE_ACYL_CHAIN_REMODELING	0.0826978	0.358269	18.8617
GOBP_POSITIVE_REGULATION_OF_BLOOD_PRESSURE_BY_EPINEPHRINE_NOREPINEPHRINE	0.0826978	0.358269	18.8617
GOBP_POSITIVE_REGULATION_OF_CHOLESTEROL_STORAGE	0.0826978	0.358269	18.8617
GOBP_POSITIVE_REGULATION_OF_FEEDING_BEHAVIOR	0.0826978	0.358269	18.8617
GOBP_POSITIVE_REGULATION_OF_TRANSCRIPTION_BY_GLUCOSE	0.0826978	0.358269	18.8617
GOBP_PROTEIN_TRANSPORT_WITHIN_LIPID_BILAYER	0.0826978	0.358269	18.8617
GOBP_PYRIMIDINE_CONTAINING_COMPOUND_SALVAGE	0.0826978	0.358269	18.8617
GOBP_REGULATION_OF_GLUTAMATE_RECEPTOR_SIGNALING_PATHWAY	0.0826978	0.358269	18.8617
GOBP_REGULATION_OF_GLYCOGEN_CATABOLIC_PROCESS	0.0826978	0.358269	18.8617
GOBP_REGULATION_OF_HYALURONAN_BIOSYNTHETIC_PROCESS	0.0826978	0.358269	18.8617
GOBP_REGULATION_OF_I_KAPPAB_PHOSPHORYLATION	0.0826978	0.358269	18.8617
GOBP_REGULATION_OF_MACROPHAGE_PROLIFERATION	0.0826978	0.358269	18.8617
GOBP_REGULATION_OF_MICROVILLUS_ASSEMBLY	0.0826978	0.358269	18.8617
GOBP_REGULATION_OF_SEROTONIN_SECRETION	0.0826978	0.358269	18.8617
GOBP_REGULATION_OF_SKELETAL_MUSCLE_TISSUE_GROWTH	0.0826978	0.358269	18.8617
GOBP_REGULATION_OF_SYNAPSE_PRUNING	0.0826978	0.358269	18.8617
GOBP_SENSORY_PERCEPTION_OF_SOUR_TASTE	0.0826978	0.358269	18.8617
GOBP_SKELETAL_MUSCLE_FIBER_DIFFERENTIATION	0.0826978	0.358269	18.8617
GOBP_SPHINGOMYELIN_CATABOLIC_PROCESS	0.0826978	0.358269	18.8617
GOBP_TRACHEA_CARTILAGE_DEVELOPMENT	0.0826978	0.358269	18.8617
GOBP_REGULATION_OF_NEUROTRANSMITTER_SECRETION	0.0838038	0.359866	3.50006
GOBP_BASEMENT_MEMBRANE_ORGANIZATION	0.0845625	0.359866	5.3348
GOBP_GRANULOCYTE_DIFFERENTIATION	0.0845625	0.359866	5.3348
GOBP_LUNG_ALVEOLUS_DEVELOPMENT	0.0845625	0.359866	5.3348
GOBP_L_GLUTAMATE_IMPORT	0.0845625	0.359866	5.3348
GOBP_NEUROTROPHIN_SIGNALING_PATHWAY	0.0845625	0.359866	5.3348
GOBP_POSITIVE_REGULATION_OF_SMOOTH_MUSCLE_CELL_MIGRATION	0.0845625	0.359866	5.3348
GOBP_REGULATION_OF_MACROPHAGE_MIGRATION	0.0845625	0.359866	5.3348
GOBP_REGULATION_OF_SMAD_PROTEIN_SIGNAL_TRANSDUCTION	0.0845625	0.359866	5.3348
GOBP_RESPONSE_TO_ANTIBIOTIC	0.0845625	0.359866	5.3348
GOBP_RESPONSE_TO_DEXAMETHASONE	0.0845625	0.359866	5.3348
GOBP_BRANCHING_MORPHOGENESIS_OF_AN_EPITHELIAL_TUBE	0.0846664	0.359866	2.78494
GOBP_VASCULAR_PROCESS_IN_CIRCULATORY_SYSTEM	0.0853204	0.362075	2.18744
GOBP_RESPONSE_TO_ORGANIC_CYCLIC_COMPOUND	0.0859582	0.364186	1.56675
GOBP_REGULATION_OF_LEUKOCYTE_MIGRATION	0.0862339	0.364186	2.40443
GOBP_BONE_MORPHOGENESIS	0.086518	0.364186	3.45018
GOBP_LIPID_CATABOLIC_PROCESS	0.0875	0.364186	2.02062
GOBP_POSITIVE_REGULATION_OF_CELL_PROJECTION_ORGANIZATION	0.0875749	0.364186	1.91005
GOBP_LIPID_LOCALIZATION	0.0885714	0.364186	1.82133
GOBP_POSITIVE_REGULATION_OF_SUBSTRATE_ADHESION_DEPENDENT_CELL_SPREADING	0.0888732	0.364186	5.17521
GOBP_REGULATION_OF_EXTRINSIC_APOPTOTIC_SIGNALING_PATHWAY_IN_ABSENCE_OF_LIGAND	0.0888732	0.364186	5.17521
GOBP_T_CELL_SELECTION	0.0888732	0.364186	5.17521
GOBP_DIGESTION	0.0892692	0.364186	3.4017
GOBP_POSITIVE_REGULATION_OF_AXONOGENESIS	0.0892692	0.364186	3.4017
GOBP_REGULATION_OF_NCRNA_TRANSCRIPTION	0.0892692	0.364186	3.4017
GOBP_TERPENOID_METABOLIC_PROCESS	0.0892692	0.364186	3.4017
GOBP_CELLULAR_RESPONSE_TO_HORMONE_STIMULUS	0.0894463	0.364186	1.69821
GOBP_POSITIVE_REGULATION_OF_TRANSMEMBRANE_TRANSPORT	0.0896901	0.364186	2.37434
GOBP_CIRCULATORY_SYSTEM_DEVELOPMENT	0.0906437	0.364186	1.48788
GOBP_POSITIVE_REGULATION_OF_LEUKOCYTE_PROLIFERATION	0.0909429	0.364186	2.71207
GOBP_REGULATION_OF_GENERATION_OF_PRECURSOR_METABOLITES_AND_ENERGY	0.0909429	0.364186	2.71207
GOBP_STEROL_METABOLIC_PROCESS	0.0909429	0.364186	2.71207
GOBP_REGULATION_OF_HYDROLASE_ACTIVITY	0.0911139	0.364186	1.61094
GOBP_DEVELOPMENTAL_CELL_GROWTH	0.0913005	0.364186	2.1455
GOBP_REGULATION_OF_DEVELOPMENTAL_GROWTH	0.0915164	0.364186	1.99712
GOBP_MUSCLE_CELL_MIGRATION	0.0920568	0.364186	3.35456
GOBP_NEUTROPHIL_MIGRATION	0.0920568	0.364186	3.35456
GOBP_CELLULAR_RESPONSE_TO_AMYLOID_BETA	0.0932478	0.364186	5.02487
GOBP_MATURATION_OF_5_8S_RRNA	0.0932478	0.364186	5.02487
GOBP_O_GLYCAN_PROCESSING	0.0932478	0.364186	5.02487
GOBP_POSITIVE_REGULATION_OF_AXON_EXTENSION	0.0932478	0.364186	5.02487
GOBP_REGULATION_OF_PROTEIN_LOCALIZATION_TO_CELL_SURFACE	0.0932478	0.364186	5.02487
GOBP_ADENYLATE_CYCLASE_INHIBITING_G_PROTEIN_COUPLED_ACETYLCHOLINE_RECEPTOR_SIGNALING_PATHWAY	0.095803	0.364186	15.9588
GOBP_ADHERENS_JUNCTION_MAINTENANCE	0.095803	0.364186	15.9588
GOBP_AXON_CHOICE_POINT_RECOGNITION	0.095803	0.364186	15.9588
GOBP_BRONCHUS_DEVELOPMENT	0.095803	0.364186	15.9588
GOBP_CARBON_CATABOLITE_REGULATION_OF_TRANSCRIPTION	0.095803	0.364186	15.9588
GOBP_CARDIAC_CELL_FATE_COMMITMENT	0.095803	0.364186	15.9588
GOBP_CELLULAR_RESPONSE_TO_LAMINAR_FLUID_SHEAR_STRESS	0.095803	0.364186	15.9588
GOBP_CELL_CELL_ADHESION_INVOLVED_IN_GASTRULATION	0.095803	0.364186	15.9588
GOBP_CHONDROCYTE_DEVELOPMENT_INVOLVED_IN_ENDOCHONDRAL_BONE_MORPHOGENESIS	0.095803	0.364186	15.9588
GOBP_CORTICOTROPIN_SECRETION	0.095803	0.364186	15.9588
GOBP_ENDOTHELIAL_CELL_FATE_COMMITMENT	0.095803	0.364186	15.9588
GOBP_FOREGUT_MORPHOGENESIS	0.095803	0.364186	15.9588
GOBP_FRUCTOSE_TRANSMEMBRANE_TRANSPORT	0.095803	0.364186	15.9588
GOBP_HIPPOCAMPAL_NEURON_APOPTOTIC_PROCESS	0.095803	0.364186	15.9588
GOBP_INTERNEURON_MIGRATION_FROM_THE_SUBPALLIUM_TO_THE_CORTEX	0.095803	0.364186	15.9588
GOBP_INTRINSIC_APOPTOTIC_SIGNALING_PATHWAY_IN_RESPONSE_TO_OSMOTIC_STRESS	0.095803	0.364186	15.9588
GOBP_ISOPRENOID_CATABOLIC_PROCESS	0.095803	0.364186	15.9588
GOBP_NEGATIVE_REGULATION_OF_AMYLOID_PRECURSOR_PROTEIN_BIOSYNTHETIC_PROCESS	0.095803	0.364186	15.9588
GOBP_NEGATIVE_REGULATION_OF_DIGESTIVE_SYSTEM_PROCESS	0.095803	0.364186	15.9588
GOBP_NEGATIVE_REGULATION_OF_RETINOIC_ACID_RECEPTOR_SIGNALING_PATHWAY	0.095803	0.364186	15.9588
GOBP_NEGATIVE_REGULATION_OF_SMOOTH_MUSCLE_CELL_APOPTOTIC_PROCESS	0.095803	0.364186	15.9588
GOBP_ODONTOBLAST_DIFFERENTIATION	0.095803	0.364186	15.9588
GOBP_PARAXIAL_MESODERM_MORPHOGENESIS	0.095803	0.364186	15.9588
GOBP_PENILE_ERECTION	0.095803	0.364186	15.9588
GOBP_PHOSPHATIDYLGLYCEROL_ACYL_CHAIN_REMODELING	0.095803	0.364186	15.9588
GOBP_PHOSPHATIDYLSERINE_ACYL_CHAIN_REMODELING	0.095803	0.364186	15.9588
GOBP_POSITIVE_REGULATION_OF_ACUTE_INFLAMMATORY_RESPONSE_TO_ANTIGENIC_STIMULUS	0.095803	0.364186	15.9588
GOBP_POSITIVE_REGULATION_OF_AMYLOID_BETA_CLEARANCE	0.095803	0.364186	15.9588
GOBP_POSITIVE_REGULATION_OF_APOPTOTIC_CELL_CLEARANCE	0.095803	0.364186	15.9588
GOBP_POSITIVE_REGULATION_OF_CHOLESTEROL_BIOSYNTHETIC_PROCESS	0.095803	0.364186	15.9588
GOBP_POSITIVE_REGULATION_OF_TOLL_LIKE_RECEPTOR_3_SIGNALING_PATHWAY	0.095803	0.364186	15.9588
GOBP_REGULATION_OF_MICROTUBULE_BINDING	0.095803	0.364186	15.9588
GOBP_REGULATION_OF_SOMATIC_STEM_CELL_POPULATION_MAINTENANCE	0.095803	0.364186	15.9588
GOBP_REGULATION_OF_SYNAPTIC_VESICLE_PRIMING	0.095803	0.364186	15.9588
GOBP_REGULATION_OF_SYSTEMIC_ARTERIAL_BLOOD_PRESSURE_BY_NOREPINEPHRINE_EPINEPHRINE	0.095803	0.364186	15.9588
GOBP_RESPONSE_TO_CGMP	0.095803	0.364186	15.9588
GOBP_RESPONSE_TO_FUNGICIDE	0.095803	0.364186	15.9588
GOBP_RESPONSE_TO_SODIUM_PHOSPHATE	0.095803	0.364186	15.9588
GOBP_SEROTONIN_SECRETION	0.095803	0.364186	15.9588
GOBP_SEROTONIN_UPTAKE	0.095803	0.364186	15.9588
GOBP_SINOATRIAL_NODE_DEVELOPMENT	0.095803	0.364186	15.9588
GOBP_TRANSFORMING_GROWTH_FACTOR_BETA2_PRODUCTION	0.095803	0.364186	15.9588
GOBP_TRANS_SYNAPTIC_SIGNALING_BY_LIPID	0.095803	0.364186	15.9588
GOBP_TRANS_SYNAPTIC_SIGNALING_BY_TRANS_SYNAPTIC_COMPLEX	0.095803	0.364186	15.9588
GOBP_VERY_LONG_CHAIN_FATTY_ACID_CATABOLIC_PROCESS	0.095803	0.364186	15.9588
GOBP_ACTIVIN_RECEPTOR_SIGNALING_PATHWAY	0.0976835	0.367918	4.88301
GOBP_APOPTOTIC_CELL_CLEARANCE	0.0976835	0.367918	4.88301
GOBP_POSITIVE_REGULATION_OF_GLIAL_CELL_DIFFERENTIATION	0.0976835	0.367918	4.88301
GOBP_POSITIVE_REGULATION_OF_GLUCOSE_METABOLIC_PROCESS	0.0976835	0.367918	4.88301
GOBP_EXOCYTIC_PROCESS	0.0977389	0.367918	3.26407
GOBP_REGULATION_OF_BIOMINERAL_TISSUE_DEVELOPMENT	0.0977389	0.367918	3.26407
GOBP_REGULATION_OF_HEART_RATE	0.0977389	0.367918	3.26407
GOBP_RESPONSE_TO_INSULIN	0.0990876	0.372476	2.09525
GOBP_ACTION_POTENTIAL	0.0996474	0.373207	2.62059
GOBP_REGULATION_OF_PEPTIDYL_TYROSINE_PHOSPHORYLATION	0.100482	0.373207	2.28837
GOBP_REGULATION_OF_EPITHELIAL_CELL_PROLIFERATION	0.101285	0.373207	1.94434
GOBP_TAXIS	0.101335	0.373207	1.84353
GOBP_REGULATION_OF_CELL_SHAPE	0.101882	0.373207	2.59867
GOBP_CALCINEURIN_MEDIATED_SIGNALING	0.102178	0.373207	4.74891
GOBP_CALCIUM_ION_IMPORT_ACROSS_PLASMA_MEMBRANE	0.102178	0.373207	4.74891
GOBP_NEGATIVE_REGULATION_OF_CYSTEINE_TYPE_ENDOPEPTIDASE_ACTIVITY_INVOLVED_IN_APOPTOTIC_PROCESS	0.102178	0.373207	4.74891
GOBP_POSTSYNAPSE_ASSEMBLY	0.102178	0.373207	4.74891
GOBP_REGULATION_OF_CALCIUM_ION_DEPENDENT_EXOCYTOSIS	0.102178	0.373207	4.74891
GOBP_RESPONSE_TO_NICOTINE	0.102178	0.373207	4.74891
GOBP_CELLULAR_RESPONSE_TO_INSULIN_STIMULUS	0.102342	0.373207	2.27464
GOBP_CELLULAR_RESPONSE_TO_SALT	0.102342	0.373207	2.27464
GOBP_REGULATION_OF_APOPTOTIC_SIGNALING_PATHWAY	0.102643	0.373207	1.83771
GOBP_CARDIAC_CONDUCTION	0.10356	0.373207	3.17832
GOBP_INTERLEUKIN_1_PRODUCTION	0.10356	0.373207	3.17832
GOBP_VASCULAR_TRANSPORT	0.10356	0.373207	3.17832
GOBP_REGULATION_OF_ANATOMICAL_STRUCTURE_MORPHOGENESIS	0.104088	0.373207	1.51654
GOBP_NEGATIVE_REGULATION_OF_CELL_PROJECTION_ORGANIZATION	0.104219	0.373207	2.26107
GOBP_NEGATIVE_REGULATION_OF_MULTICELLULAR_ORGANISMAL_PROCESS	0.104418	0.373207	1.47331
GOBP_REGULATION_OF_CELLULAR_LOCALIZATION	0.106048	0.373207	1.4696
GOBP_LIPID_MODIFICATION	0.106112	0.373207	2.24766
GOBP_ENTRY_INTO_HOST	0.106421	0.373207	2.5559
GOBP_MULTICELLULAR_ORGANISMAL_RESPONSE_TO_STRESS	0.106521	0.373207	3.1371
GOBP_PYRIMIDINE_CONTAINING_COMPOUND_BIOSYNTHETIC_PROCESS	0.106728	0.373207	4.62197
GOBP_REGULATION_OF_CELL_ADHESION	0.107827	0.373207	1.56129
GOBP_POSITIVE_REGULATION_OF_KINASE_ACTIVITY	0.108598	0.373207	1.90828
GOBP_AMYLOID_BETA_CLEARANCE_BY_CELLULAR_CATABOLIC_PROCESS	0.108722	0.373207	13.8301
GOBP_ANDROGEN_BIOSYNTHETIC_PROCESS	0.108722	0.373207	13.8301
GOBP_BEHAVIORAL_RESPONSE_TO_ETHANOL	0.108722	0.373207	13.8301
GOBP_BEHAVIORAL_RESPONSE_TO_NICOTINE	0.108722	0.373207	13.8301
GOBP_CARDIAC_MUSCLE_CELL_MYOBLAST_DIFFERENTIATION	0.108722	0.373207	13.8301
GOBP_CD8_POSITIVE_ALPHA_BETA_T_CELL_PROLIFERATION	0.108722	0.373207	13.8301
GOBP_CELLULAR_RESPONSE_TO_COCAINE	0.108722	0.373207	13.8301
GOBP_CELLULAR_RESPONSE_TO_EPINEPHRINE_STIMULUS	0.108722	0.373207	13.8301
GOBP_CELLULAR_RESPONSE_TO_MURAMYL_DIPEPTIDE	0.108722	0.373207	13.8301
GOBP_CMP_METABOLIC_PROCESS	0.108722	0.373207	13.8301
GOBP_COMMON_MYELOID_PROGENITOR_CELL_PROLIFERATION	0.108722	0.373207	13.8301
GOBP_DEHYDROASCORBIC_ACID_TRANSPORT	0.108722	0.373207	13.8301
GOBP_DESMOSOME_ORGANIZATION	0.108722	0.373207	13.8301
GOBP_DETERMINATION_OF_DORSAL_VENTRAL_ASYMMETRY	0.108722	0.373207	13.8301
GOBP_DORSAL_AORTA_MORPHOGENESIS	0.108722	0.373207	13.8301
GOBP_HEMATOPOIETIC_STEM_CELL_MIGRATION	0.108722	0.373207	13.8301
GOBP_HORMONE_CATABOLIC_PROCESS	0.108722	0.373207	13.8301
GOBP_NEGATIVE_REGULATION_OF_ACTIN_NUCLEATION	0.108722	0.373207	13.8301
GOBP_NEGATIVE_REGULATION_OF_STEROL_TRANSPORT	0.108722	0.373207	13.8301
GOBP_NEGATIVE_REGULATION_OF_THYMOCYTE_APOPTOTIC_PROCESS	0.108722	0.373207	13.8301
GOBP_NUCLEOSIDE_TRANSPORT	0.108722	0.373207	13.8301
GOBP_PHOSPHOLIPASE_C_ACTIVATING_G_PROTEIN_COUPLED_ACETYLCHOLINE_RECEPTOR_SIGNALING_PATHWAY	0.108722	0.373207	13.8301
GOBP_PHOSPHOLIPID_EFFLUX	0.108722	0.373207	13.8301
GOBP_PLASMA_MEMBRANE_TO_ENDOSOME_TRANSPORT	0.108722	0.373207	13.8301
GOBP_POLYADENYLATION_DEPENDENT_RNA_CATABOLIC_PROCESS	0.108722	0.373207	13.8301
GOBP_POSITIVE_REGULATION_OF_COLLATERAL_SPROUTING	0.108722	0.373207	13.8301
GOBP_POSITIVE_REGULATION_OF_INFLAMMATORY_RESPONSE_TO_ANTIGENIC_STIMULUS	0.108722	0.373207	13.8301
GOBP_POST_EMBRYONIC_CAMERA_TYPE_EYE_DEVELOPMENT	0.108722	0.373207	13.8301
GOBP_REGULATION_OF_CGMP_MEDIATED_SIGNALING	0.108722	0.373207	13.8301
GOBP_REGULATION_OF_VITAMIN_D_RECEPTOR_SIGNALING_PATHWAY	0.108722	0.373207	13.8301
GOBP_RESPONSE_TO_INTERLEUKIN_18	0.108722	0.373207	13.8301
GOBP_RRNA_PSEUDOURIDINE_SYNTHESIS	0.108722	0.373207	13.8301
GOBP_SKELETAL_MUSCLE_TISSUE_GROWTH	0.108722	0.373207	13.8301
GOBP_SOMATIC_STEM_CELL_DIVISION	0.108722	0.373207	13.8301
GOBP_TANGENTIAL_MIGRATION_FROM_THE_SUBVENTRICULAR_ZONE_TO_THE_OLFACTORY_BULB	0.108722	0.373207	13.8301
GOBP_TRNA_SURVEILLANCE	0.108722	0.373207	13.8301
GOBP_U4_SNRNA_3_END_PROCESSING	0.108722	0.373207	13.8301
GOBP_VERY_LOW_DENSITY_LIPOPROTEIN_PARTICLE_ASSEMBLY	0.108722	0.373207	13.8301
GOBP_CARDIAC_CHAMBER_DEVELOPMENT	0.108724	0.373207	2.53504
GOBP_REGULATION_OF_CALCIUM_ION_TRANSMEMBRANE_TRANSPORT	0.108724	0.373207	2.53504
GOBP_REGULATION_OF_CYTOSKELETON_ORGANIZATION	0.109305	0.373207	1.67759
GOBP_REGULATION_OF_SUPRAMOLECULAR_FIBER_ORGANIZATION	0.109326	0.373207	1.80913
GOBP_ARTERY_DEVELOPMENT	0.109515	0.373207	3.09693
GOBP_MESODERM_DEVELOPMENT	0.109515	0.373207	3.09693
GOBP_MUCOPOLYSACCHARIDE_METABOLIC_PROCESS	0.109515	0.373207	3.09693
GOBP_PRIMARY_ALCOHOL_METABOLIC_PROCESS	0.109515	0.373207	3.09693
GOBP_REGULATION_OF_POTASSIUM_ION_TRANSPORT	0.109515	0.373207	3.09693
GOBP_MEMBRANE_LIPID_METABOLIC_PROCESS	0.109951	0.374221	2.22131
GOBP_AMIDE_TRANSPORT	0.110094	0.374237	1.90123
GOBP_REGULATION_OF_BLOOD_PRESSURE	0.111049	0.376547	2.51451
GOBP_HETEROPHILIC_CELL_CELL_ADHESION_VIA_PLASMA_MEMBRANE_CELL_ADHESION_MOLECULES	0.111332	0.376547	4.50162
GOBP_REGULATION_OF_AMYLOID_PRECURSOR_PROTEIN_CATABOLIC_PROCESS	0.111332	0.376547	4.50162
GOBP_RESPONSE_TO_AMYLOID_BETA	0.111332	0.376547	4.50162
GOBP_MIRNA_METABOLIC_PROCESS	0.112541	0.380159	3.05777
GOBP_POSITIVE_REGULATION_OF_PHOSPHATIDYLINOSITOL_3_KINASE_PROTEIN_KINASE_B_SIGNAL_TRANSDUCTION	0.113397	0.382573	2.49431
GOBP_REGULATION_OF_HORMONE_LEVELS	0.114962	0.387369	1.71538
GOBP_LONG_TERM_SYNAPTIC_POTENTIATION	0.115599	0.388879	3.01959
GOBP_HETEROTYPIC_CELL_CELL_ADHESION	0.115987	0.388879	4.38736
GOBP_MODULATION_BY_HOST_OF_VIRAL_PROCESS	0.115987	0.388879	4.38736
GOBP_XENOBIOTIC_TRANSPORT	0.115987	0.388879	4.38736
GOBP_CELLULAR_RESPONSE_TO_ORGANIC_CYCLIC_COMPOUND	0.116438	0.389908	1.65427
GOBP_MYELOID_LEUKOCYTE_DIFFERENTIATION	0.117827	0.391378	2.17039
GOBP_POSITIVE_REGULATION_OF_CELL_CELL_ADHESION	0.119157	0.391378	1.98362
GOBP_REGULATION_OF_VESICLE_MEDIATED_TRANSPORT	0.1201	0.391378	1.64285
GOBP_PHAGOCYTOSIS_ENGULFMENT	0.12069	0.391378	4.27875
GOBP_RESPONSE_TO_COCAINE	0.12069	0.391378	4.27875
GOBP_VESICLE_DOCKING_INVOLVED_IN_EXOCYTOSIS	0.12069	0.391378	4.27875
GOBP_POSITIVE_REGULATION_OF_PROTEIN_KINASE_ACTIVITY	0.120916	0.391378	1.97485
GOBP_BONE_MINERALIZATION_INVOLVED_IN_BONE_MATURATION	0.121457	0.391378	12.2022
GOBP_DORSAL_AORTA_DEVELOPMENT	0.121457	0.391378	12.2022
GOBP_ECTODERMAL_PLACODE_DEVELOPMENT	0.121457	0.391378	12.2022
GOBP_EPINEPHRINE_TRANSPORT	0.121457	0.391378	12.2022
GOBP_ERBB4_SIGNALING_PATHWAY	0.121457	0.391378	12.2022
GOBP_EYELID_DEVELOPMENT_IN_CAMERA_TYPE_EYE	0.121457	0.391378	12.2022
GOBP_LIPID_GLYCOSYLATION	0.121457	0.391378	12.2022
GOBP_NEGATIVE_REGULATION_OF_CYTOSOLIC_CALCIUM_ION_CONCENTRATION	0.121457	0.391378	12.2022
GOBP_NEGATIVE_REGULATION_OF_NEUROTRANSMITTER_TRANSPORT	0.121457	0.391378	12.2022
GOBP_NUCLEAR_TRANSCRIBED_MRNA_CATABOLIC_PROCESS_EXONUCLEOLYTIC_3_5	0.121457	0.391378	12.2022
GOBP_PEPTIDYL_LYSINE_MONOMETHYLATION	0.121457	0.391378	12.2022
GOBP_PLASMA_MEMBRANE_RAFT_ORGANIZATION	0.121457	0.391378	12.2022
GOBP_POSITIVE_REGULATION_OF_CALCIUM_ION_TRANSPORT_INTO_CYTOSOL	0.121457	0.391378	12.2022
GOBP_POSITIVE_REGULATION_OF_CARDIAC_EPITHELIAL_TO_MESENCHYMAL_TRANSITION	0.121457	0.391378	12.2022
GOBP_POSITIVE_REGULATION_OF_GLIAL_CELL_MIGRATION	0.121457	0.391378	12.2022
GOBP_REGULATION_OF_APOPTOTIC_CELL_CLEARANCE	0.121457	0.391378	12.2022
GOBP_REGULATION_OF_GENE_EXPRESSION_BY_GENOMIC_IMPRINTING	0.121457	0.391378	12.2022
GOBP_REGULATION_OF_STEM_CELL_DIVISION	0.121457	0.391378	12.2022
GOBP_REGULATION_OF_TRANSCRIPTION_BY_GLUCOSE	0.121457	0.391378	12.2022
GOBP_SA_NODE_CELL_TO_ATRIAL_CARDIAC_MUSCLE_CELL_SIGNALING	0.121457	0.391378	12.2022
GOBP_SYNAPTIC_ASSEMBLY_AT_NEUROMUSCULAR_JUNCTION	0.121457	0.391378	12.2022
GOBP_TELOMERIC_D_LOOP_DISASSEMBLY	0.121457	0.391378	12.2022
GOBP_TONIC_SMOOTH_MUSCLE_CONTRACTION	0.121457	0.391378	12.2022
GOBP_TOXIN_TRANSPORT	0.121457	0.391378	12.2022
GOBP_POSITIVE_REGULATION_OF_LIPID_LOCALIZATION	0.121807	0.391378	2.946
GOBP_REGULATION_OF_CILIUM_ASSEMBLY	0.121807	0.391378	2.946
GOBP_REGULATION_OF_NEUROTRANSMITTER_TRANSPORT	0.121807	0.391378	2.946
GOBP_NEUROTRANSMITTER_SECRETION	0.123005	0.394756	2.41662
GOBP_POSITIVE_REGULATION_OF_PHOSPHORUS_METABOLIC_PROCESS	0.123188	0.394875	1.55286
GOBP_RESPONSE_TO_TRANSFORMING_GROWTH_FACTOR_BETA	0.124471	0.397903	1.95752
GOBP_STEROID_METABOLIC_PROCESS	0.124471	0.397903	1.95752
GOBP_POSITIVE_REGULATION_OF_TRANSFERASE_ACTIVITY	0.124846	0.397903	1.74922
GOBP_ER_NUCLEUS_SIGNALING_PATHWAY	0.12544	0.397903	4.17537
GOBP_FEAR_RESPONSE	0.12544	0.397903	4.17537
GOBP_MESENCHYME_MORPHOGENESIS	0.12544	0.397903	4.17537
GOBP_NEGATIVE_REGULATION_OF_CYSTEINE_TYPE_ENDOPEPTIDASE_ACTIVITY	0.12544	0.397903	4.17537
GOBP_NEURON_MATURATION	0.12544	0.397903	4.17537
GOBP_NEGATIVE_REGULATION_OF_NEURON_APOPTOTIC_PROCESS	0.12546	0.397903	2.39795
GOBP_INTRACELLULAR_RECEPTOR_SIGNALING_PATHWAY	0.127266	0.397904	1.82688
GOBP_STEROID_BIOSYNTHETIC_PROCESS	0.127935	0.397904	2.37955
GOBP_CERAMIDE_METABOLIC_PROCESS	0.128136	0.397904	2.87589
GOBP_REGULATION_OF_GLIOGENESIS	0.128136	0.397904	2.87589
GOBP_BIOLOGICAL_PROCESS_INVOLVED_IN_SYMBIOTIC_INTERACTION	0.129898	0.397904	1.93209
GOBP_INSULIN_LIKE_GROWTH_FACTOR_RECEPTOR_SIGNALING_PATHWAY	0.130234	0.397904	4.07686
GOBP_MACROPHAGE_MIGRATION	0.130234	0.397904	4.07686
GOBP_NEGATIVE_CHEMOTAXIS	0.130234	0.397904	4.07686
GOBP_REGULATION_OF_NEUROTRANSMITTER_RECEPTOR_ACTIVITY	0.130234	0.397904	4.07686
GOBP_REGULATION_OF_VASOCONSTRICTION	0.130234	0.397904	4.07686
GOBP_ZYMOGEN_ACTIVATION	0.130234	0.397904	4.07686
GOBP_APPENDAGE_DEVELOPMENT	0.130431	0.397904	2.36144
GOBP_NEGATIVE_REGULATION_OF_SECRETION	0.130431	0.397904	2.36144
GOBP_REGULATION_OF_MITOCHONDRION_ORGANIZATION	0.130431	0.397904	2.36144
GOBP_MYOBLAST_DIFFERENTIATION	0.131343	0.397904	2.84206
GOBP_POSITIVE_REGULATION_OF_CALCIUM_ION_TRANSPORT	0.131343	0.397904	2.84206
GOBP_POSITIVE_REGULATION_OF_RESPONSE_TO_EXTERNAL_STIMULUS	0.131468	0.397904	1.60948
GOBP_POSITIVE_REGULATION_OF_CATALYTIC_ACTIVITY	0.133346	0.397904	1.45078
GOBP_ATRIAL_SEPTUM_MORPHOGENESIS	0.134011	0.397904	10.917
GOBP_CARDIOBLAST_DIFFERENTIATION	0.134011	0.397904	10.917
GOBP_ELASTIC_FIBER_ASSEMBLY	0.134011	0.397904	10.917
GOBP_ENDOCARDIUM_DEVELOPMENT	0.134011	0.397904	10.917
GOBP_EOSINOPHIL_MIGRATION	0.134011	0.397904	10.917
GOBP_GASTRIC_ACID_SECRETION	0.134011	0.397904	10.917
GOBP_GASTRO_INTESTINAL_SYSTEM_SMOOTH_MUSCLE_CONTRACTION	0.134011	0.397904	10.917
GOBP_GLYCOSPHINGOLIPID_CATABOLIC_PROCESS	0.134011	0.397904	10.917
GOBP_LATERAL_SPROUTING_FROM_AN_EPITHELIUM	0.134011	0.397904	10.917
GOBP_LEUKOCYTE_MIGRATION_INVOLVED_IN_INFLAMMATORY_RESPONSE	0.134011	0.397904	10.917
GOBP_LIPID_DROPLET_FORMATION	0.134011	0.397904	10.917
GOBP_LIPID_PHOSPHORYLATION	0.134011	0.397904	10.917
GOBP_MAGNESIUM_ION_HOMEOSTASIS	0.134011	0.397904	10.917
GOBP_MONOACYLGLYCEROL_METABOLIC_PROCESS	0.134011	0.397904	10.917
GOBP_NATURAL_KILLER_CELL_DEGRANULATION	0.134011	0.397904	10.917
GOBP_NEGATIVE_REGULATION_OF_CATECHOLAMINE_SECRETION	0.134011	0.397904	10.917
GOBP_NEGATIVE_REGULATION_OF_MAST_CELL_ACTIVATION	0.134011	0.397904	10.917
GOBP_NEGATIVE_REGULATION_OF_PLATELET_DERIVED_GROWTH_FACTOR_RECEPTOR_SIGNALING_PATHWAY	0.134011	0.397904	10.917
GOBP_NEGATIVE_REGULATION_OF_SMAD_PROTEIN_SIGNAL_TRANSDUCTION	0.134011	0.397904	10.917
GOBP_NEUTROPHIL_DIFFERENTIATION	0.134011	0.397904	10.917
GOBP_NUCLEAR_MRNA_SURVEILLANCE	0.134011	0.397904	10.917
GOBP_PEPTIDYL_LYSINE_DIMETHYLATION	0.134011	0.397904	10.917
GOBP_POSITIVE_REGULATION_OF_CHOLESTEROL_METABOLIC_PROCESS	0.134011	0.397904	10.917
GOBP_POSITIVE_REGULATION_OF_EXTRINSIC_APOPTOTIC_SIGNALING_PATHWAY_IN_ABSENCE_OF_LIGAND	0.134011	0.397904	10.917
GOBP_POSITIVE_REGULATION_OF_INSULIN_LIKE_GROWTH_FACTOR_RECEPTOR_SIGNALING_PATHWAY	0.134011	0.397904	10.917
GOBP_POSITIVE_REGULATION_OF_MONOCYTE_DIFFERENTIATION	0.134011	0.397904	10.917
GOBP_POSITIVE_THYMIC_T_CELL_SELECTION	0.134011	0.397904	10.917
GOBP_REGULATION_OF_CELLULAR_RESPONSE_TO_OSMOTIC_STRESS	0.134011	0.397904	10.917
GOBP_REGULATION_OF_NOREPINEPHRINE_SECRETION	0.134011	0.397904	10.917
GOBP_REGULATION_OF_PERK_MEDIATED_UNFOLDED_PROTEIN_RESPONSE	0.134011	0.397904	10.917
GOBP_RESPONSE_TO_VITAMIN_A	0.134011	0.397904	10.917
GOBP_RETROGRADE_TRANS_SYNAPTIC_SIGNALING	0.134011	0.397904	10.917
GOBP_RRNA_3_END_PROCESSING	0.134011	0.397904	10.917
GOBP_SA_NODE_CELL_TO_ATRIAL_CARDIAC_MUSCLE_CELL_COMMUNICATION	0.134011	0.397904	10.917
GOBP_SEROTONIN_METABOLIC_PROCESS	0.134011	0.397904	10.917
GOBP_SKIN_MORPHOGENESIS	0.134011	0.397904	10.917
GOBP_SUBSTRATE_INDEPENDENT_TELENCEPHALIC_TANGENTIAL_MIGRATION	0.134011	0.397904	10.917
GOBP_THALAMUS_DEVELOPMENT	0.134011	0.397904	10.917
GOBP_TOLL_SIGNALING_PATHWAY	0.134011	0.397904	10.917
GOBP_TRIF_DEPENDENT_TOLL_LIKE_RECEPTOR_SIGNALING_PATHWAY	0.134011	0.397904	10.917
GOBP_SYNAPTIC_VESICLE_EXOCYTOSIS	0.134579	0.399152	2.80902
GOBP_NEGATIVE_REGULATION_OF_DEVELOPMENTAL_PROCESS	0.134888	0.399291	1.46961
GOBP_EPHRIN_RECEPTOR_SIGNALING_PATHWAY	0.13507	0.399291	3.98288
GOBP_NEGATIVE_REGULATION_OF_TUMOR_NECROSIS_FACTOR_SUPERFAMILY_CYTOKINE_PRODUCTION	0.13507	0.399291	3.98288
GOBP_HORMONE_TRANSPORT	0.135439	0.399944	1.9073
GOBP_REGULATION_OF_CALCIUM_ION_TRANSPORT	0.136488	0.402603	2.06385
GOBP_ALCOHOL_METABOLIC_PROCESS	0.137173	0.403741	1.78869
GOBP_ENERGY_DERIVATION_BY_OXIDATION_OF_ORGANIC_COMPOUNDS	0.137173	0.403741	1.78869
GOBP_SUBSTRATE_ADHESION_DEPENDENT_CELL_SPREADING	0.137842	0.404526	2.77674
GOBP_CARBOHYDRATE_CATABOLIC_PROCESS	0.13804	0.404526	2.30869
GOBP_POSITIVE_REGULATION_OF_CELL_GROWTH	0.13804	0.404526	2.30869
GOBP_STRIATED_MUSCLE_CONTRACTION	0.13804	0.404526	2.30869
GOBP_MESENCHYME_DEVELOPMENT	0.139194	0.407315	1.89112
GOBP_POSITIVE_REGULATION_OF_CELL_MATRIX_ADHESION	0.139945	0.407315	3.89312
GOBP_REGULATION_OF_GLYCOLYTIC_PROCESS	0.139945	0.407315	3.89312
GOBP_REGULATION_OF_SMOOTH_MUSCLE_CONTRACTION	0.139945	0.407315	3.89312
GOBP_UROGENITAL_SYSTEM_DEVELOPMENT	0.139945	0.407315	3.89312
GOBP_SENSORY_PERCEPTION	0.140891	0.407315	1.6331
GOBP_CARBOHYDRATE_DERIVATIVE_METABOLIC_PROCESS	0.140982	0.407315	1.40054
GOBP_FORMATION_OF_PRIMARY_GERM_LAYER	0.141132	0.407315	2.74518
GOBP_REGULATION_OF_CATALYTIC_ACTIVITY	0.141407	0.407315	1.33864
GOBP_T_CELL_ACTIVATION	0.142334	0.407315	1.62898
GOBP_RESPONSE_TO_RADIATION	0.143025	0.407315	1.68814
GOBP_MACROPHAGE_DIFFERENTIATION	0.144858	0.407315	3.8073
GOBP_NEUROMUSCULAR_JUNCTION_DEVELOPMENT	0.144858	0.407315	3.8073
GOBP_REGULATION_OF_ACTION_POTENTIAL	0.144858	0.407315	3.8073
GOBP_CELLULAR_LIPID_CATABOLIC_PROCESS	0.14518	0.407315	2.01974
GOBP_CELLULAR_LIPID_BIOSYNTHETIC_PROCESS	0.146386	0.407315	9.87667
GOBP_CELLULAR_RESPONSE_TO_MACROPHAGE_COLONY_STIMULATING_FACTOR_STIMULUS	0.146386	0.407315	9.87667
GOBP_CELLULAR_RESPONSE_TO_POTASSIUM_ION	0.146386	0.407315	9.87667
GOBP_COMPLEMENT_ACTIVATION_ALTERNATIVE_PATHWAY	0.146386	0.407315	9.87667
GOBP_C_TERMINAL_PROTEIN_AMINO_ACID_MODIFICATION	0.146386	0.407315	9.87667
GOBP_DENDRITE_SELF_AVOIDANCE	0.146386	0.407315	9.87667
GOBP_ETHER_BIOSYNTHETIC_PROCESS	0.146386	0.407315	9.87667
GOBP_HEPARIN_BIOSYNTHETIC_PROCESS	0.146386	0.407315	9.87667
GOBP_HYALURONAN_BIOSYNTHETIC_PROCESS	0.146386	0.407315	9.87667
GOBP_LEUKOCYTE_AGGREGATION	0.146386	0.407315	9.87667
GOBP_NEGATIVE_REGULATION_OF_CAMP_MEDIATED_SIGNALING	0.146386	0.407315	9.87667
GOBP_NEGATIVE_REGULATION_OF_OSTEOBLAST_PROLIFERATION	0.146386	0.407315	9.87667
GOBP_NEUROBLAST_DIVISION	0.146386	0.407315	9.87667
GOBP_POSITIVE_REGULATION_OF_CATECHOLAMINE_SECRETION	0.146386	0.407315	9.87667
GOBP_POSITIVE_REGULATION_OF_EXTRACELLULAR_MATRIX_ASSEMBLY	0.146386	0.407315	9.87667
GOBP_POSITIVE_REGULATION_OF_MACROPHAGE_DIFFERENTIATION	0.146386	0.407315	9.87667
GOBP_PROGESTERONE_METABOLIC_PROCESS	0.146386	0.407315	9.87667
GOBP_PYRIMIDINE_RIBONUCLEOSIDE_MONOPHOSPHATE_BIOSYNTHETIC_PROCESS	0.146386	0.407315	9.87667
GOBP_REGULATION_OF_ACUTE_INFLAMMATORY_RESPONSE_TO_ANTIGENIC_STIMULUS	0.146386	0.407315	9.87667
GOBP_REGULATION_OF_CARDIAC_EPITHELIAL_TO_MESENCHYMAL_TRANSITION	0.146386	0.407315	9.87667
GOBP_REGULATION_OF_MEMBRANE_INVAGINATION	0.146386	0.407315	9.87667
GOBP_REGULATION_OF_POSTSYNAPTIC_DENSITY_ASSEMBLY	0.146386	0.407315	9.87667
GOBP_REGULATION_OF_RECEPTOR_BINDING	0.146386	0.407315	9.87667
GOBP_REGULATION_OF_SKELETAL_MUSCLE_CONTRACTION	0.146386	0.407315	9.87667
GOBP_REGULATION_OF_TOLL_LIKE_RECEPTOR_3_SIGNALING_PATHWAY	0.146386	0.407315	9.87667
GOBP_REGULATION_OF_TYPE_B_PANCREATIC_CELL_PROLIFERATION	0.146386	0.407315	9.87667
GOBP_RESPONSE_TO_EPINEPHRINE	0.146386	0.407315	9.87667
GOBP_RESPONSE_TO_FOLLICLE_STIMULATING_HORMONE	0.146386	0.407315	9.87667
GOBP_SEX_DETERMINATION	0.146386	0.407315	9.87667
GOBP_STABILIZATION_OF_MEMBRANE_POTENTIAL	0.146386	0.407315	9.87667
GOBP_TELOMERIC_LOOP_DISASSEMBLY	0.146386	0.407315	9.87667
GOBP_VASCULAR_ASSOCIATED_SMOOTH_MUSCLE_CELL_APOPTOTIC_PROCESS	0.146386	0.407315	9.87667
GOBP_VITAMIN_D_METABOLIC_PROCESS	0.146386	0.407315	9.87667
GOBP_XENOPHAGY	0.146386	0.407315	9.87667
GOBP_REGULATION_OF_HORMONE_SECRETION	0.14739	0.409687	2.00901
GOBP_CARDIAC_VENTRICLE_DEVELOPMENT	0.14779	0.409954	2.68416
GOBP_CHONDROCYTE_DIFFERENTIATION	0.14779	0.409954	2.68416
GOBP_INORGANIC_ION_HOMEOSTASIS	0.148179	0.410611	1.61271
GOBP_NEGATIVE_REGULATION_OF_CELL_POPULATION_PROLIFERATION	0.149108	0.412761	1.44123
GOBP_REGULATION_OF_LEUKOCYTE_PROLIFERATION	0.149614	0.413002	1.99838
GOBP_MODULATION_OF_EXCITATORY_POSTSYNAPTIC_POTENTIAL	0.149807	0.413002	3.72518
GOBP_PEPTIDYL_LYSINE_METHYLATION	0.149807	0.413002	3.72518
GOBP_POSITIVE_REGULATION_OF_EPITHELIAL_TO_MESENCHYMAL_TRANSITION	0.149807	0.413002	3.72518
GOBP_SULFUR_COMPOUND_BIOSYNTHETIC_PROCESS	0.151105	0.415451	2.22579
GOBP_LIPOSACCHARIDE_METABOLIC_PROCESS	0.151157	0.415451	2.65464
GOBP_SPHINGOLIPID_BIOSYNTHETIC_PROCESS	0.151157	0.415451	2.65464
GOBP_CELL_MATRIX_ADHESION	0.151852	0.416938	1.98787
GOBP_REGULATION_OF_CELL_CELL_ADHESION	0.152585	0.418522	1.65913
GOBP_CELLULAR_RESPONSE_TO_VIRUS	0.154789	0.420382	3.64651
GOBP_CELL_COMMUNICATION_INVOLVED_IN_CARDIAC_CONDUCTION	0.154789	0.420382	3.64651
GOBP_ORGANIC_CATION_TRANSPORT	0.154789	0.420382	3.64651
GOBP_REGULATION_OF_ANATOMICAL_STRUCTURE_SIZE	0.155653	0.420382	1.59281
GOBP_NOTCH_SIGNALING_PATHWAY	0.156459	0.420382	2.19426
GOBP_POSITIVE_REGULATION_OF_ERK1_AND_ERK2_CASCADE	0.156459	0.420382	2.19426
GOBP_LEUKOCYTE_PROLIFERATION	0.15668	0.420382	1.82154
GOBP_STRESS_FIBER_ASSEMBLY	0.157963	0.420382	2.59752
GOBP_CATECHOLAMINE_UPTAKE	0.158585	0.420382	9.01723
GOBP_CELLULAR_RESPONSE_TO_OXIDISED_LOW_DENSITY_LIPOPROTEIN_PARTICLE_STIMULUS	0.158585	0.420382	9.01723
GOBP_CELLULAR_RESPONSE_TO_TESTOSTERONE_STIMULUS	0.158585	0.420382	9.01723
GOBP_CELLULAR_RESPONSE_TO_UV_B	0.158585	0.420382	9.01723
GOBP_CGMP_METABOLIC_PROCESS	0.158585	0.420382	9.01723
GOBP_CHEMOSENSORY_BEHAVIOR	0.158585	0.420382	9.01723
GOBP_COPULATION	0.158585	0.420382	9.01723
GOBP_DETECTION_OF_MECHANICAL_STIMULUS_INVOLVED_IN_SENSORY_PERCEPTION_OF_PAIN	0.158585	0.420382	9.01723
GOBP_GLYCOLIPID_CATABOLIC_PROCESS	0.158585	0.420382	9.01723
GOBP_HEART_TRABECULA_FORMATION	0.158585	0.420382	9.01723
GOBP_HISTAMINE_TRANSPORT	0.158585	0.420382	9.01723
GOBP_IMMUNOLOGICAL_SYNAPSE_FORMATION	0.158585	0.420382	9.01723
GOBP_MITRAL_VALVE_DEVELOPMENT	0.158585	0.420382	9.01723
GOBP_NEGATIVE_REGULATION_OF_ACTIVIN_RECEPTOR_SIGNALING_PATHWAY	0.158585	0.420382	9.01723
GOBP_NEGATIVE_REGULATION_OF_GLYCOPROTEIN_METABOLIC_PROCESS	0.158585	0.420382	9.01723
GOBP_NEGATIVE_REGULATION_OF_INTRACELLULAR_ESTROGEN_RECEPTOR_SIGNALING_PATHWAY	0.158585	0.420382	9.01723
GOBP_PARAXIAL_MESODERM_DEVELOPMENT	0.158585	0.420382	9.01723
GOBP_PHOSPHATE_ION_HOMEOSTASIS	0.158585	0.420382	9.01723
GOBP_POSITIVE_REGULATION_OF_SKELETAL_MUSCLE_TISSUE_DEVELOPMENT	0.158585	0.420382	9.01723
GOBP_REGULATION_OF_MICROGLIAL_CELL_ACTIVATION	0.158585	0.420382	9.01723
GOBP_REGULATION_OF_MICROVILLUS_ORGANIZATION	0.158585	0.420382	9.01723
GOBP_REGULATION_OF_PIGMENTATION	0.158585	0.420382	9.01723
GOBP_REGULATION_OF_RESPONSE_TO_OSMOTIC_STRESS	0.158585	0.420382	9.01723
GOBP_REGULATION_OF_THYMOCYTE_APOPTOTIC_PROCESS	0.158585	0.420382	9.01723
GOBP_WATER_SOLUBLE_VITAMIN_BIOSYNTHETIC_PROCESS	0.158585	0.420382	9.01723
GOBP_POSITIVE_REGULATION_OF_GROWTH	0.158651	0.420382	1.95697
GOBP_CARBOHYDRATE_METABOLIC_PROCESS	0.158714	0.420382	1.53983
GOBP_IMMUNE_SYSTEM_DEVELOPMENT	0.159163	0.421158	2.17883
GOBP_ESTABLISHMENT_OR_MAINTENANCE_OF_BIPOLAR_CELL_POLARITY	0.159803	0.422436	3.57109
GOBP_POSITIVE_REGULATION_OF_LEUKOCYTE_CELL_CELL_ADHESION	0.160945	0.424625	1.94688
GOBP_REGULATION_OF_CELL_PROJECTION_ASSEMBLY	0.160945	0.424625	1.94688
GOBP_REGULATION_OF_OSSIFICATION	0.161402	0.424999	2.56986
GOBP_RESPONSE_TO_ETHANOL	0.161402	0.424999	2.56986
GOBP_POSITIVE_REGULATION_OF_CELL_CYCLE_PROCESS	0.163253	0.428718	1.9369
GOBP_REGULATION_OF_CYTOSOLIC_CALCIUM_ION_CONCENTRATION	0.164846	0.428718	3.49872
GOBP_EPITHELIAL_TUBE_MORPHOGENESIS	0.166794	0.428718	1.78501
GOBP_POSITIVE_REGULATION_OF_EPITHELIAL_CELL_PROLIFERATION	0.167377	0.428718	2.13378
GOBP_INORGANIC_ANION_TRANSMEMBRANE_TRANSPORT	0.168346	0.428718	2.51626
GOBP_MESENCHYMAL_CELL_MIGRATION	0.169918	0.428718	3.42921
GOBP_NATURAL_KILLER_CELL_MEDIATED_IMMUNITY	0.169918	0.428718	3.42921
GOBP_POSITIVE_REGULATION_OF_MUSCLE_CELL_DIFFERENTIATION	0.169918	0.428718	3.42921
GOBP_REGULATION_OF_ALTERNATIVE_MRNA_SPLICING_VIA_SPLICEOSOME	0.169918	0.428718	3.42921
GOBP_REGULATION_OF_CARTILAGE_DEVELOPMENT	0.169918	0.428718	3.42921
GOBP_HOMOPHILIC_CELL_ADHESION_VIA_PLASMA_MEMBRANE_ADHESION_MOLECULES	0.170148	0.428718	2.11918
GOBP_ATRIAL_CARDIAC_MUSCLE_TISSUE_DEVELOPMENT	0.170611	0.428718	8.29531
GOBP_CALCIUM_ION_TRANSMEMBRANE_TRANSPORT_VIA_HIGH_VOLTAGE_GATED_CALCIUM_CHANNEL	0.170611	0.428718	8.29531
GOBP_CELLULAR_RESPONSE_TO_STEROL_DEPLETION	0.170611	0.428718	8.29531
GOBP_CHONDROCYTE_DIFFERENTIATION_INVOLVED_IN_ENDOCHONDRAL_BONE_MORPHOGENESIS	0.170611	0.428718	8.29531
GOBP_CYCLIC_NUCLEOTIDE_CATABOLIC_PROCESS	0.170611	0.428718	8.29531
GOBP_ENAMEL_MINERALIZATION	0.170611	0.428718	8.29531
GOBP_ENGULFMENT_OF_APOPTOTIC_CELL	0.170611	0.428718	8.29531
GOBP_EPITHELIAL_CELL_FATE_COMMITMENT	0.170611	0.428718	8.29531
GOBP_EXONUCLEOLYTIC_CATABOLISM_OF_DEADENYLATED_MRNA	0.170611	0.428718	8.29531
GOBP_FATTY_ACID_HOMEOSTASIS	0.170611	0.428718	8.29531
GOBP_FEMALE_GENITALIA_DEVELOPMENT	0.170611	0.428718	8.29531
GOBP_GABAERGIC_NEURON_DIFFERENTIATION	0.170611	0.428718	8.29531
GOBP_LAYER_FORMATION_IN_CEREBRAL_CORTEX	0.170611	0.428718	8.29531
GOBP_LYSOSOMAL_MICROAUTOPHAGY	0.170611	0.428718	8.29531
GOBP_MAMMARY_GLAND_EPITHELIAL_CELL_DIFFERENTIATION	0.170611	0.428718	8.29531
GOBP_NATURAL_KILLER_CELL_ACTIVATION_INVOLVED_IN_IMMUNE_RESPONSE	0.170611	0.428718	8.29531
GOBP_NEGATIVE_REGULATION_OF_FATTY_ACID_OXIDATION	0.170611	0.428718	8.29531
GOBP_NEGATIVE_REGULATION_OF_HIPPO_SIGNALING	0.170611	0.428718	8.29531
GOBP_NEGATIVE_REGULATION_OF_MACROPHAGE_ACTIVATION	0.170611	0.428718	8.29531
GOBP_NODAL_SIGNALING_PATHWAY	0.170611	0.428718	8.29531
GOBP_NUCLEAR_RNA_SURVEILLANCE	0.170611	0.428718	8.29531
GOBP_OLIGOSACCHARIDE_CATABOLIC_PROCESS	0.170611	0.428718	8.29531
GOBP_PERICARDIUM_DEVELOPMENT	0.170611	0.428718	8.29531
GOBP_PHOSPHATIDYLCHOLINE_ACYL_CHAIN_REMODELING	0.170611	0.428718	8.29531
GOBP_POSITIVE_REGULATION_OF_CALCIUM_ION_DEPENDENT_EXOCYTOSIS	0.170611	0.428718	8.29531
GOBP_POSITIVE_REGULATION_OF_EXOSOMAL_SECRETION	0.170611	0.428718	8.29531
GOBP_POSITIVE_REGULATION_OF_TRANSCRIPTION_REGULATORY_REGION_DNA_BINDING	0.170611	0.428718	8.29531
GOBP_POSITIVE_REGULATION_OF_VASCULAR_ASSOCIATED_SMOOTH_MUSCLE_CELL_MIGRATION	0.170611	0.428718	8.29531
GOBP_PRIMARY_AMINO_COMPOUND_METABOLIC_PROCESS	0.170611	0.428718	8.29531
GOBP_PROTEIN_TRIMERIZATION	0.170611	0.428718	8.29531
GOBP_REGULATION_OF_CALCIUM_ION_TRANSPORT_INTO_CYTOSOL	0.170611	0.428718	8.29531
GOBP_REGULATION_OF_HETEROTYPIC_CELL_CELL_ADHESION	0.170611	0.428718	8.29531
GOBP_REGULATION_OF_PHOSPHOLIPID_TRANSPORT	0.170611	0.428718	8.29531
GOBP_REGULATION_OF_POSTSYNAPTIC_DENSITY_ORGANIZATION	0.170611	0.428718	8.29531
GOBP_REGULATION_OF_PRESYNAPTIC_CYTOSOLIC_CALCIUM_ION_CONCENTRATION	0.170611	0.428718	8.29531
GOBP_RESPONSE_TO_LAMINAR_FLUID_SHEAR_STRESS	0.170611	0.428718	8.29531
GOBP_RESPONSE_TO_REDOX_STATE	0.170611	0.428718	8.29531
GOBP_TROPHECTODERMAL_CELL_DIFFERENTIATION	0.170611	0.428718	8.29531
GOBP_PATTERN_SPECIFICATION_PROCESS	0.170909	0.428718	1.67744
GOBP_MUSCLE_ORGAN_DEVELOPMENT	0.170915	0.428718	1.7708
GOBP_CELL_GROWTH	0.171143	0.428889	1.55441
GOBP_APICAL_JUNCTION_ASSEMBLY	0.175015	0.435552	3.3624
GOBP_EMBRYONIC_PATTERN_SPECIFICATION	0.175015	0.435552	3.3624
GOBP_GLIAL_CELL_MIGRATION	0.175015	0.435552	3.3624
GOBP_REGULATION_OF_SUBSTRATE_ADHESION_DEPENDENT_CELL_SPREADING	0.175015	0.435552	3.3624
GOBP_SIGNAL_TRANSDUCTION_IN_ABSENCE_OF_LIGAND	0.175015	0.435552	3.3624
GOBP_VASCULAR_ASSOCIATED_SMOOTH_MUSCLE_CELL_PROLIFERATION	0.175015	0.435552	3.3624
GOBP_REGULATION_OF_INFLAMMATORY_RESPONSE	0.17508	0.435552	1.75681
GOBP_REGULATION_OF_NERVOUS_SYSTEM_PROCESS	0.175376	0.435552	2.46485
GOBP_RESPONSE_TO_LIPID	0.175735	0.435552	1.4151
GOBP_CARTILAGE_DEVELOPMENT	0.175738	0.435552	2.09055
GOBP_MORPHOGENESIS_OF_A_BRANCHING_STRUCTURE	0.175738	0.435552	2.09055
GOBP_SKELETAL_SYSTEM_MORPHOGENESIS	0.175738	0.435552	2.09055
GOBP_CYTOSKELETON_ORGANIZATION	0.176411	0.43682	1.2924
GOBP_CENTRAL_NERVOUS_SYSTEM_DEVELOPMENT	0.176904	0.437029	1.35828
GOBP_ANIMAL_ORGAN_REGENERATION	0.180136	0.437029	3.29814
GOBP_BONE_RESORPTION	0.180136	0.437029	3.29814
GOBP_NEGATIVE_REGULATION_OF_MUSCLE_CELL_DIFFERENTIATION	0.180136	0.437029	3.29814
GOBP_SMOOTH_MUSCLE_CELL_DIFFERENTIATION	0.180136	0.437029	3.29814
GOBP_STRIATED_MUSCLE_CELL_DEVELOPMENT	0.180136	0.437029	3.29814
GOBP_WATER_SOLUBLE_VITAMIN_METABOLIC_PROCESS	0.180136	0.437029	3.29814
GOBP_REGULATION_OF_PEPTIDE_TRANSPORT	0.18139	0.437029	2.06268
GOBP_REGULATION_OF_CELL_DEVELOPMENT	0.182197	0.437029	1.40409
GOBP_APICAL_PROTEIN_LOCALIZATION	0.182465	0.437029	7.68033
GOBP_ESTABLISHMENT_OF_PLANAR_POLARITY_OF_EMBRYONIC_EPITHELIUM	0.182465	0.437029	7.68033
GOBP_INHIBITORY_POSTSYNAPTIC_POTENTIAL	0.182465	0.437029	7.68033
GOBP_NEGATIVE_REGULATION_OF_BONE_REMODELING	0.182465	0.437029	7.68033
GOBP_NEGATIVE_REGULATION_OF_ENDOPLASMIC_RETICULUM_UNFOLDED_PROTEIN_RESPONSE	0.182465	0.437029	7.68033
GOBP_NEGATIVE_REGULATION_OF_MYOTUBE_DIFFERENTIATION	0.182465	0.437029	7.68033
GOBP_NEUROMUSCULAR_PROCESS_CONTROLLING_POSTURE	0.182465	0.437029	7.68033
GOBP_NUCLEAR_BODY_ORGANIZATION	0.182465	0.437029	7.68033
GOBP_OSTEOBLAST_DEVELOPMENT	0.182465	0.437029	7.68033
GOBP_PEPTIDYL_SERINE_DEPHOSPHORYLATION	0.182465	0.437029	7.68033
GOBP_PHOSPHATE_ION_TRANSMEMBRANE_TRANSPORT	0.182465	0.437029	7.68033
GOBP_POSITIVE_REGULATION_OF_FATTY_ACID_OXIDATION	0.182465	0.437029	7.68033
GOBP_POSITIVE_REGULATION_OF_MAST_CELL_ACTIVATION	0.182465	0.437029	7.68033
GOBP_POST_EMBRYONIC_ANIMAL_MORPHOGENESIS	0.182465	0.437029	7.68033
GOBP_PYRIMIDINE_NUCLEOSIDE_MONOPHOSPHATE_BIOSYNTHETIC_PROCESS	0.182465	0.437029	7.68033
GOBP_PYRIMIDINE_RIBONUCLEOSIDE_TRIPHOSPHATE_BIOSYNTHETIC_PROCESS	0.182465	0.437029	7.68033
GOBP_REGULATION_OF_BICELLULAR_TIGHT_JUNCTION_ASSEMBLY	0.182465	0.437029	7.68033
GOBP_REGULATION_OF_CELL_GROWTH_INVOLVED_IN_CARDIAC_MUSCLE_CELL_DEVELOPMENT	0.182465	0.437029	7.68033
GOBP_REGULATION_OF_POSTSYNAPTIC_SPECIALIZATION_ASSEMBLY	0.182465	0.437029	7.68033
GOBP_REGULATION_OF_RETINOIC_ACID_RECEPTOR_SIGNALING_PATHWAY	0.182465	0.437029	7.68033
GOBP_REGULATION_OF_STRIATED_MUSCLE_TISSUE_DEVELOPMENT	0.182465	0.437029	7.68033
GOBP_REGULATION_OF_TRANSLATIONAL_INITIATION_IN_RESPONSE_TO_STRESS	0.182465	0.437029	7.68033
GOBP_RESPONSE_TO_POTASSIUM_ION	0.182465	0.437029	7.68033
GOBP_SPHINGOLIPID_MEDIATED_SIGNALING_PATHWAY	0.182465	0.437029	7.68033
GOBP_TRANSLATIONAL_TERMINATION	0.182465	0.437029	7.68033
GOBP_TRNA_CATABOLIC_PROCESS	0.182465	0.437029	7.68033
GOBP_WATER_TRANSPORT	0.182465	0.437029	7.68033
GOBP_AMINOGLYCAN_METABOLIC_PROCESS	0.182487	0.437029	2.41547
GOBP_LEUKOCYTE_MIGRATION	0.183531	0.438752	1.72947
GOBP_REGULATION_OF_SMALL_MOLECULE_METABOLIC_PROCESS	0.183531	0.438752	1.72947
GOBP_RESPONSE_TO_WOUNDING	0.184034	0.439277	1.52496
GOBP_WOUND_HEALING	0.184182	0.439277	1.6398
GOBP_T_CELL_PROLIFERATION	0.184239	0.439277	2.04901
GOBP_PEPTIDYL_TYROSINE_MODIFICATION	0.184598	0.439745	1.85137
GOBP_ARTERY_MORPHOGENESIS	0.18528	0.440144	3.23628
GOBP_MAST_CELL_ACTIVATION	0.18528	0.440144	3.23628
GOBP_NEURON_CELLULAR_HOMEOSTASIS	0.18528	0.440144	3.23628
GOBP_POSITIVE_REGULATION_OF_ORGANELLE_ORGANIZATION	0.185676	0.440144	1.52136
GOBP_POSITIVE_REGULATION_OF_INTRACELLULAR_SIGNAL_TRANSDUCTION	0.185709	0.440144	1.36083
GOBP_PYRUVATE_METABOLIC_PROCESS	0.186071	0.440144	2.39152
GOBP_REGULATION_OF_EXTENT_OF_CELL_GROWTH	0.186071	0.440144	2.39152
GOBP_REGULATION_OF_LIPID_TRANSPORT	0.186071	0.440144	2.39152
GOBP_CELL_CHEMOTAXIS	0.187032	0.441425	1.84232
GOBP_MYELOID_LEUKOCYTE_MIGRATION	0.187103	0.441425	2.03553
GOBP_POSITIVE_REGULATION_OF_CYTOSKELETON_ORGANIZATION	0.187103	0.441425	2.03553
GOBP_MAMMARY_GLAND_DEVELOPMENT	0.189673	0.444834	2.36803
GOBP_REGULATION_OF_CELLULAR_COMPONENT_SIZE	0.189999	0.444834	1.62417
GOBP_RESPONSE_TO_ESTROGEN	0.190445	0.444834	3.17668
GOBP_REGULATION_OF_GROWTH	0.191649	0.444834	1.46967
GOBP_POSITIVE_REGULATION_OF_CHEMOTAXIS	0.193294	0.444834	2.34499
GOBP_ATRIAL_SEPTUM_DEVELOPMENT	0.194151	0.444834	7.15018
GOBP_BEHAVIORAL_RESPONSE_TO_PAIN	0.194151	0.444834	7.15018
GOBP_CARDIAC_MYOFIBRIL_ASSEMBLY	0.194151	0.444834	7.15018
GOBP_CDC42_PROTEIN_SIGNAL_TRANSDUCTION	0.194151	0.444834	7.15018
GOBP_CELLULAR_RESPONSE_TO_LEPTIN_STIMULUS	0.194151	0.444834	7.15018
GOBP_CERAMIDE_CATABOLIC_PROCESS	0.194151	0.444834	7.15018
GOBP_CIRCADIAN_SLEEP_WAKE_CYCLE	0.194151	0.444834	7.15018
GOBP_ESTABLISHMENT_OF_EPITHELIAL_CELL_APICAL_BASAL_POLARITY	0.194151	0.444834	7.15018
GOBP_GANGLIOSIDE_BIOSYNTHETIC_PROCESS	0.194151	0.444834	7.15018
GOBP_I_KAPPAB_PHOSPHORYLATION	0.194151	0.444834	7.15018
GOBP_L_GLUTAMATE_IMPORT_ACROSS_PLASMA_MEMBRANE	0.194151	0.444834	7.15018
GOBP_MYD88_INDEPENDENT_TOLL_LIKE_RECEPTOR_SIGNALING_PATHWAY	0.194151	0.444834	7.15018
GOBP_NUCLEOTIDE_SALVAGE	0.194151	0.444834	7.15018
GOBP_POSITIVE_REGULATION_OF_VASCULAR_PERMEABILITY	0.194151	0.444834	7.15018
GOBP_PROTEIN_O_LINKED_MANNOSYLATION	0.194151	0.444834	7.15018
GOBP_PYRIMIDINE_RIBONUCLEOSIDE_MONOPHOSPHATE_METABOLIC_PROCESS	0.194151	0.444834	7.15018
GOBP_REGULATION_OF_CELLULAR_RESPONSE_TO_HYPOXIA	0.194151	0.444834	7.15018
GOBP_REGULATION_OF_CHOLESTEROL_STORAGE	0.194151	0.444834	7.15018
GOBP_REGULATION_OF_DELAYED_RECTIFIER_POTASSIUM_CHANNEL_ACTIVITY	0.194151	0.444834	7.15018
GOBP_REGULATION_OF_EXCITATORY_SYNAPSE_ASSEMBLY	0.194151	0.444834	7.15018
GOBP_REGULATION_OF_EXTRACELLULAR_MATRIX_ASSEMBLY	0.194151	0.444834	7.15018
GOBP_REGULATION_OF_GLIAL_CELL_MIGRATION	0.194151	0.444834	7.15018
GOBP_REGULATION_OF_NEURON_PROJECTION_ARBORIZATION	0.194151	0.444834	7.15018
GOBP_REGULATION_OF_NMDA_RECEPTOR_ACTIVITY	0.194151	0.444834	7.15018
GOBP_RESPONSE_TO_ALDOSTERONE	0.194151	0.444834	7.15018
GOBP_RESPONSE_TO_HYDROPEROXIDE	0.194151	0.444834	7.15018
GOBP_RESPONSE_TO_STEROL_DEPLETION	0.194151	0.444834	7.15018
GOBP_SIGNAL_TRANSDUCTION_INVOLVED_IN_REGULATION_OF_GENE_EXPRESSION	0.194151	0.444834	7.15018
GOBP_THYMIC_T_CELL_SELECTION	0.194151	0.444834	7.15018
GOBP_REGULATION_OF_IMMUNE_SYSTEM_PROCESS	0.195361	0.445197	1.28718
GOBP_ACIDIC_AMINO_ACID_TRANSPORT	0.19563	0.445197	3.11924
GOBP_GLUCOSE_IMPORT	0.19563	0.445197	3.11924
GOBP_MEMBRANE_INVAGINATION	0.19563	0.445197	3.11924
GOBP_SENSORY_PERCEPTION_OF_PAIN	0.19563	0.445197	3.11924
GOBP_TIGHT_JUNCTION_ORGANIZATION	0.19563	0.445197	3.11924
GOBP_TISSUE_REGENERATION	0.19563	0.445197	3.11924
GOBP_VENTRICULAR_SEPTUM_DEVELOPMENT	0.19563	0.445197	3.11924
GOBP_INFLAMMATORY_RESPONSE	0.196194	0.446105	1.4297
GOBP_DEPHOSPHORYLATION	0.196506	0.446439	1.69
GOBP_PLATELET_ACTIVATION	0.196932	0.44703	2.3224
GOBP_EPITHELIAL_CELL_PROLIFERATION	0.197871	0.448784	1.60378
GOBP_MULTICELLULAR_ORGANISMAL_LEVEL_HOMEOSTASIS	0.198225	0.449209	1.40024
GOBP_CONNECTIVE_TISSUE_DEVELOPMENT	0.19937	0.451048	1.79837
GOBP_PHOSPHATIDYLINOSITOL_3_KINASE_PROTEIN_KINASE_B_SIGNAL_TRANSDUCTION	0.19937	0.451048	1.79837
GOBP_MYELOID_CELL_DIFFERENTIATION	0.199859	0.451774	1.59876
GOBP_NEGATIVE_REGULATION_OF_INTRACELLULAR_SIGNAL_TRANSDUCTION	0.200739	0.452872	1.48965
GOBP_GLYCEROLIPID_BIOSYNTHETIC_PROCESS	0.201871	0.452872	1.78983
GOBP_MAINTENANCE_OF_LOCATION	0.20312	0.452872	1.67092
GOBP_APPENDAGE_MORPHOGENESIS	0.204257	0.452872	2.27848
GOBP_HEMATOPOIETIC_PROGENITOR_CELL_DIFFERENTIATION	0.204257	0.452872	2.27848
GOBP_ACUTE_INFLAMMATORY_RESPONSE_TO_ANTIGENIC_STIMULUS	0.205671	0.452872	6.68844
GOBP_ATP_TRANSPORT	0.205671	0.452872	6.68844
GOBP_CELL_MIGRATION_INVOLVED_IN_HEART_DEVELOPMENT	0.205671	0.452872	6.68844
GOBP_EMBRYONIC_BRAIN_DEVELOPMENT	0.205671	0.452872	6.68844
GOBP_HYPOTHALAMUS_DEVELOPMENT	0.205671	0.452872	6.68844
GOBP_MATURATION_OF_LSU_RRNA_FROM_TRICISTRONIC_RRNA_TRANSCRIPT_SSU_RRNA_5_8S_RRNA_LSU_RRNA	0.205671	0.452872	6.68844
GOBP_NEGATIVE_REGULATION_OF_PROGRAMMED_NECROTIC_CELL_DEATH	0.205671	0.452872	6.68844
GOBP_N_GLYCAN_PROCESSING	0.205671	0.452872	6.68844
GOBP_POSITIVE_REGULATION_OF_CHONDROCYTE_DIFFERENTIATION	0.205671	0.452872	6.68844
GOBP_POSITIVE_REGULATION_OF_GLIAL_CELL_PROLIFERATION	0.205671	0.452872	6.68844
GOBP_POSITIVE_REGULATION_OF_MACROPHAGE_CHEMOTAXIS	0.205671	0.452872	6.68844
GOBP_POSITIVE_REGULATION_OF_MUSCLE_TISSUE_DEVELOPMENT	0.205671	0.452872	6.68844
GOBP_POSITIVE_REGULATION_OF_NEUROTRANSMITTER_SECRETION	0.205671	0.452872	6.68844
GOBP_POSITIVE_REGULATION_OF_PROTEIN_LOCALIZATION_TO_CELL_SURFACE	0.205671	0.452872	6.68844
GOBP_POSITIVE_REGULATION_OF_VASCULAR_ENDOTHELIAL_CELL_PROLIFERATION	0.205671	0.452872	6.68844
GOBP_POST_EMBRYONIC_ANIMAL_ORGAN_DEVELOPMENT	0.205671	0.452872	6.68844
GOBP_PROTEIN_LOCALIZATION_TO_PHAGOPHORE_ASSEMBLY_SITE	0.205671	0.452872	6.68844
GOBP_REGULATION_OF_CD8_POSITIVE_ALPHA_BETA_T_CELL_ACTIVATION	0.205671	0.452872	6.68844
GOBP_REGULATION_OF_CHOLESTEROL_BIOSYNTHETIC_PROCESS	0.205671	0.452872	6.68844
GOBP_REGULATION_OF_MACROPHAGE_DIFFERENTIATION	0.205671	0.452872	6.68844
GOBP_REGULATION_OF_MUSCLE_ORGAN_DEVELOPMENT	0.205671	0.452872	6.68844
GOBP_REGULATION_OF_PROTEIN_KINASE_C_SIGNALING	0.205671	0.452872	6.68844
GOBP_RNA_SURVEILLANCE	0.205671	0.452872	6.68844
GOBP_SYNAPTIC_VESICLE_CLUSTERING	0.205671	0.452872	6.68844
GOBP_NEGATIVE_REGULATION_OF_CELL_DIFFERENTIATION	0.205944	0.452872	1.44272
GOBP_HEART_VALVE_DEVELOPMENT	0.206049	0.452872	3.01035
GOBP_L_ALPHA_AMINO_ACID_TRANSMEMBRANE_TRANSPORT	0.206049	0.452872	3.01035
GOBP_PROTEIN_LOCALIZATION_TO_CELL_SURFACE	0.206049	0.452872	3.01035
GOBP_REGULATION_OF_GLUCOSE_TRANSMEMBRANE_TRANSPORT	0.206049	0.452872	3.01035
GOBP_GLIAL_CELL_DIFFERENTIATION	0.209437	0.459944	1.76468
GOBP_POSITIVE_REGULATION_OF_OSTEOBLAST_DIFFERENTIATION	0.211282	0.461952	2.95869
GOBP_PROTEIN_AUTOUBIQUITINATION	0.211282	0.461952	2.95869
GOBP_VASOCONSTRICTION	0.211282	0.461952	2.95869
GOBP_CEREBRAL_CORTEX_DEVELOPMENT	0.211644	0.461952	2.23619
GOBP_REGULATION_OF_OSTEOBLAST_DIFFERENTIATION	0.211644	0.461952	2.23619
GOBP_NEGATIVE_REGULATION_OF_LOCOMOTION	0.212064	0.461952	1.64613
GOBP_APOPTOTIC_SIGNALING_PATHWAY	0.21244	0.461952	1.43105
GOBP_BIOLOGICAL_PROCESS_INVOLVED_IN_INTERACTION_WITH_HOST	0.21349	0.461952	1.92164
GOBP_CELL_ACTIVATION	0.214572	0.461952	1.32057
GOBP_SENSORY_PERCEPTION_OF_CHEMICAL_STIMULUS	0.21536	0.461952	2.21562
GOBP_ENDOCRINE_PROCESS	0.216527	0.461952	2.90877
GOBP_LENS_DEVELOPMENT_IN_CAMERA_TYPE_EYE	0.216527	0.461952	2.90877
GOBP_POSITIVE_REGULATION_OF_CALCIUM_ION_TRANSMEMBRANE_TRANSPORT	0.216527	0.461952	2.90877
GOBP_ALDITOL_METABOLIC_PROCESS	0.217027	0.461952	6.28267
GOBP_AMELOGENESIS	0.217027	0.461952	6.28267
GOBP_CELLULAR_HYPEROSMOTIC_RESPONSE	0.217027	0.461952	6.28267
GOBP_CELLULAR_RESPONSE_TO_ESTROGEN_STIMULUS	0.217027	0.461952	6.28267
GOBP_CELLULAR_RESPONSE_TO_FLUID_SHEAR_STRESS	0.217027	0.461952	6.28267
GOBP_ENDONUCLEOLYTIC_CLEAVAGE_OF_TRICISTRONIC_RRNA_TRANSCRIPT_SSU_RRNA_5_8S_RRNA_LSU_RRNA	0.217027	0.461952	6.28267
GOBP_HEPARIN_METABOLIC_PROCESS	0.217027	0.461952	6.28267
GOBP_INDOLE_CONTAINING_COMPOUND_METABOLIC_PROCESS	0.217027	0.461952	6.28267
GOBP_NEGATIVE_REGULATION_OF_RELEASE_OF_CYTOCHROME_C_FROM_MITOCHONDRIA	0.217027	0.461952	6.28267
GOBP_NEGATIVE_REGULATION_OF_TISSUE_REMODELING	0.217027	0.461952	6.28267
GOBP_NEGATIVE_REGULATION_OF_TUMOR_NECROSIS_FACTOR_MEDIATED_SIGNALING_PATHWAY	0.217027	0.461952	6.28267
GOBP_NEGATIVE_REGULATION_OF_VASCULAR_PERMEABILITY	0.217027	0.461952	6.28267
GOBP_NUCLEAR_TRANSCRIBED_MRNA_CATABOLIC_PROCESS_EXONUCLEOLYTIC	0.217027	0.461952	6.28267
GOBP_NUCLEOTIDE_SUGAR_BIOSYNTHETIC_PROCESS	0.217027	0.461952	6.28267
GOBP_N_ACETYLGLUCOSAMINE_METABOLIC_PROCESS	0.217027	0.461952	6.28267
GOBP_PERK_MEDIATED_UNFOLDED_PROTEIN_RESPONSE	0.217027	0.461952	6.28267
GOBP_POLYSACCHARIDE_CATABOLIC_PROCESS	0.217027	0.461952	6.28267
GOBP_POSITIVE_REGULATION_OF_BEHAVIOR	0.217027	0.461952	6.28267
GOBP_POSITIVE_REGULATION_OF_CALCINEURIN_MEDIATED_SIGNALING	0.217027	0.461952	6.28267
GOBP_PYRIMIDINE_RIBONUCLEOSIDE_TRIPHOSPHATE_METABOLIC_PROCESS	0.217027	0.461952	6.28267
GOBP_REGULATION_OF_EXOSOMAL_SECRETION	0.217027	0.461952	6.28267
GOBP_REGULATION_OF_INSULIN_LIKE_GROWTH_FACTOR_RECEPTOR_SIGNALING_PATHWAY	0.217027	0.461952	6.28267
GOBP_REGULATION_OF_MONOCYTE_DIFFERENTIATION	0.217027	0.461952	6.28267
GOBP_REGULATION_OF_SKELETAL_MUSCLE_TISSUE_DEVELOPMENT	0.217027	0.461952	6.28267
GOBP_RESPONSE_TO_MAGNESIUM_ION	0.217027	0.461952	6.28267
GOBP_TRACHEA_DEVELOPMENT	0.217027	0.461952	6.28267
GOBP_POSITIVE_REGULATION_OF_PROTEIN_SECRETION	0.219089	0.465975	2.19542
GOBP_LOCOMOTORY_BEHAVIOR	0.219492	0.466096	1.89803
GOBP_POSITIVE_REGULATION_OF_MONOATOMIC_ION_TRANSPORT	0.219492	0.466096	1.89803
GOBP_REGULATION_OF_RELEASE_OF_SEQUESTERED_CALCIUM_ION_INTO_CYTOSOL	0.221784	0.470225	2.86051
GOBP_REGULATION_OF_SYSTEMIC_ARTERIAL_BLOOD_PRESSURE	0.221784	0.470225	2.86051
GOBP_ACTIN_POLYMERIZATION_OR_DEPOLYMERIZATION	0.22251	0.471284	1.88643
GOBP_NEGATIVE_REGULATION_OF_INFLAMMATORY_RESPONSE	0.222832	0.471284	2.17559
GOBP_STEROID_HORMONE_MEDIATED_SIGNALING_PATHWAY	0.222832	0.471284	2.17559
GOBP_NEGATIVE_REGULATION_OF_PROGRAMMED_CELL_DEATH	0.22471	0.471284	1.33935
GOBP_AXON_EXTENSION	0.226588	0.471284	2.15611
GOBP_CALCIUM_ION_REGULATED_EXOCYTOSIS	0.227052	0.471284	2.81381
GOBP_LEUKOCYTE_DEGRANULATION	0.227052	0.471284	2.81381
GOBP_NEURON_APOPTOTIC_PROCESS	0.227439	0.471284	1.70861
GOBP_REGULATION_OF_CELL_MORPHOGENESIS	0.227439	0.471284	1.70861
GOBP_CHONDROITIN_SULFATE_BIOSYNTHETIC_PROCESS	0.228221	0.471284	5.92327
GOBP_GAMMA_DELTA_T_CELL_ACTIVATION	0.228221	0.471284	5.92327
GOBP_GLYCEROL_ETHER_METABOLIC_PROCESS	0.228221	0.471284	5.92327
GOBP_LENS_MORPHOGENESIS_IN_CAMERA_TYPE_EYE	0.228221	0.471284	5.92327
GOBP_LIPID_IMPORT_INTO_CELL	0.228221	0.471284	5.92327
GOBP_MITOCHONDRIAL_CALCIUM_ION_TRANSMEMBRANE_TRANSPORT	0.228221	0.471284	5.92327
GOBP_MITOTIC_CHROMOSOME_CONDENSATION	0.228221	0.471284	5.92327
GOBP_PEPTIDYL_THREONINE_DEPHOSPHORYLATION	0.228221	0.471284	5.92327
GOBP_PHARYNGEAL_SYSTEM_DEVELOPMENT	0.228221	0.471284	5.92327
GOBP_PHOSPHATIDYLSERINE_METABOLIC_PROCESS	0.228221	0.471284	5.92327
GOBP_PLASMINOGEN_ACTIVATION	0.228221	0.471284	5.92327
GOBP_POSITIVE_REGULATION_OF_LIPID_KINASE_ACTIVITY	0.228221	0.471284	5.92327
GOBP_POSITIVE_REGULATION_OF_STEROID_METABOLIC_PROCESS	0.228221	0.471284	5.92327
GOBP_PRIMARY_MIRNA_PROCESSING	0.228221	0.471284	5.92327
GOBP_PSEUDOURIDINE_SYNTHESIS	0.228221	0.471284	5.92327
GOBP_PYRIMIDINE_NUCLEOSIDE_TRIPHOSPHATE_BIOSYNTHETIC_PROCESS	0.228221	0.471284	5.92327
GOBP_REGULATION_OF_ENDOCYTIC_RECYCLING	0.228221	0.471284	5.92327
GOBP_REGULATION_OF_SYNAPSE_MATURATION	0.228221	0.471284	5.92327
GOBP_RESPONSE_TO_GONADOTROPIN	0.228221	0.471284	5.92327
GOBP_RETINA_VASCULATURE_DEVELOPMENT_IN_CAMERA_TYPE_EYE	0.228221	0.471284	5.92327
GOBP_RRNA_CATABOLIC_PROCESS	0.228221	0.471284	5.92327
GOBP_SPHINGOMYELIN_METABOLIC_PROCESS	0.228221	0.471284	5.92327
GOBP_SYNAPTIC_VESICLE_PRIMING	0.228221	0.471284	5.92327
GOBP_THYMOCYTE_APOPTOTIC_PROCESS	0.228221	0.471284	5.92327
GOBP_V_D_J_RECOMBINATION	0.228221	0.471284	5.92327
GOBP_REGULATION_OF_PHOSPHORYLATION	0.229053	0.47264	1.3021
GOBP_RESPONSE_TO_MECHANICAL_STIMULUS	0.231628	0.477588	1.85247
GOBP_RESPONSE_TO_DOPAMINE	0.232328	0.478667	2.7686
GOBP_CELLULAR_RESPONSE_TO_EXTERNAL_STIMULUS	0.232672	0.47901	1.59291
GOBP_ADULT_BEHAVIOR	0.234135	0.481288	2.11816
GOBP_HEPATICOBILIARY_SYSTEM_DEVELOPMENT	0.234135	0.481288	2.11816
GOBP_CARDIAC_MUSCLE_CELL_ACTION_POTENTIAL	0.237612	0.482263	2.72482
GOBP_GLYCOLIPID_BIOSYNTHETIC_PROCESS	0.237612	0.482263	2.72482
GOBP_NEGATIVE_REGULATION_OF_AXONOGENESIS	0.237612	0.482263	2.72482
GOBP_NEUROBLAST_PROLIFERATION	0.237612	0.482263	2.72482
GOBP_POSITIVE_REGULATION_OF_LEUKOCYTE_CHEMOTAXIS	0.237612	0.482263	2.72482
GOBP_REGULATION_OF_CALCIUM_MEDIATED_SIGNALING	0.237612	0.482263	2.72482
GOBP_CELLULAR_RESPONSE_TO_PH	0.239255	0.482263	5.60272
GOBP_DETECTION_OF_STIMULUS_INVOLVED_IN_SENSORY_PERCEPTION_OF_PAIN	0.239255	0.482263	5.60272
GOBP_DNA_UNWINDING_INVOLVED_IN_DNA_REPLICATION	0.239255	0.482263	5.60272
GOBP_MEGAKARYOCYTE_DEVELOPMENT	0.239255	0.482263	5.60272
GOBP_MICROVILLUS_ASSEMBLY	0.239255	0.482263	5.60272
GOBP_NEGATIVE_REGULATION_OF_CILIUM_ASSEMBLY	0.239255	0.482263	5.60272
GOBP_NEGATIVE_REGULATION_OF_SMOOTH_MUSCLE_CELL_MIGRATION	0.239255	0.482263	5.60272
GOBP_NEGATIVE_REGULATION_OF_T_CELL_APOPTOTIC_PROCESS	0.239255	0.482263	5.60272
GOBP_OUTFLOW_TRACT_SEPTUM_MORPHOGENESIS	0.239255	0.482263	5.60272
GOBP_PHAGOLYSOSOME_ASSEMBLY	0.239255	0.482263	5.60272
GOBP_POSITIVE_REGULATION_OF_ALCOHOL_BIOSYNTHETIC_PROCESS	0.239255	0.482263	5.60272
GOBP_POSITIVE_REGULATION_OF_GLYCOLYTIC_PROCESS	0.239255	0.482263	5.60272
GOBP_POSITIVE_REGULATION_OF_NEURON_MIGRATION	0.239255	0.482263	5.60272
GOBP_REGULATION_OF_CARDIAC_CONDUCTION	0.239255	0.482263	5.60272
GOBP_REGULATION_OF_COLLATERAL_SPROUTING	0.239255	0.482263	5.60272
GOBP_REGULATION_OF_FATTY_ACID_BETA_OXIDATION	0.239255	0.482263	5.60272
GOBP_RESPONSE_TO_LEPTIN	0.239255	0.482263	5.60272
GOBP_RESPONSE_TO_UV_B	0.239255	0.482263	5.60272
GOBP_RETINAL_GANGLION_CELL_AXON_GUIDANCE	0.239255	0.482263	5.60272
GOBP_UBIQUINONE_METABOLIC_PROCESS	0.239255	0.482263	5.60272
GOBP_MONOCARBOXYLIC_ACID_CATABOLIC_PROCESS	0.241727	0.486882	2.08153
GOBP_ACTIVATION_OF_PROTEIN_KINASE_ACTIVITY	0.242902	0.48743	2.6824
GOBP_MEMBRANE_DEPOLARIZATION	0.242902	0.48743	2.6824
GOBP_POSITIVE_REGULATION_OF_CARBOHYDRATE_METABOLIC_PROCESS	0.242902	0.48743	2.6824
GOBP_POSITIVE_REGULATION_OF_LIPID_TRANSPORT	0.242902	0.48743	2.6824
GOBP_REGULATION_OF_GLIAL_CELL_DIFFERENTIATION	0.242902	0.48743	2.6824
GOBP_CELLULAR_RESPONSE_TO_STEROID_HORMONE_STIMULUS	0.243926	0.48912	1.80904
GOBP_RESPONSE_TO_BMP	0.245538	0.491704	2.06367
GOBP_CELLULAR_RESPONSE_TO_EXTRACELLULAR_STIMULUS	0.245879	0.491704	1.65594
GOBP_CELLULAR_KETONE_METABOLIC_PROCESS	0.247023	0.491704	1.79849
GOBP_POSITIVE_REGULATION_OF_CYTOKINE_PRODUCTION	0.247585	0.491704	1.49124
GOBP_VIRAL_PROCESS	0.247585	0.491704	1.49124
GOBP_ACTIVATION_OF_PROTEIN_KINASE_B_ACTIVITY	0.250133	0.491704	5.31505
GOBP_ADENYLATE_CYCLASE_ACTIVATING_ADRENERGIC_RECEPTOR_SIGNALING_PATHWAY	0.250133	0.491704	5.31505
GOBP_BLASTOCYST_GROWTH	0.250133	0.491704	5.31505
GOBP_CHOLESTEROL_STORAGE	0.250133	0.491704	5.31505
GOBP_ENDOPLASMIC_RETICULUM_TUBULAR_NETWORK_ORGANIZATION	0.250133	0.491704	5.31505
GOBP_G_PROTEIN_COUPLED_ACETYLCHOLINE_RECEPTOR_SIGNALING_PATHWAY	0.250133	0.491704	5.31505
GOBP_INTEGRIN_ACTIVATION	0.250133	0.491704	5.31505
GOBP_MANNOSYLATION	0.250133	0.491704	5.31505
GOBP_MEMBRANE_DEPOLARIZATION_DURING_CARDIAC_MUSCLE_CELL_ACTION_POTENTIAL	0.250133	0.491704	5.31505
GOBP_MYOBLAST_PROLIFERATION	0.250133	0.491704	5.31505
GOBP_NEGATIVE_REGULATION_OF_RHO_PROTEIN_SIGNAL_TRANSDUCTION	0.250133	0.491704	5.31505
GOBP_PLATELET_MORPHOGENESIS	0.250133	0.491704	5.31505
GOBP_POSITIVE_REGULATION_OF_LIPID_STORAGE	0.250133	0.491704	5.31505
GOBP_PYRIMIDINE_NUCLEOSIDE_MONOPHOSPHATE_METABOLIC_PROCESS	0.250133	0.491704	5.31505
GOBP_REGULATION_OF_PLATELET_DERIVED_GROWTH_FACTOR_RECEPTOR_SIGNALING_PATHWAY	0.250133	0.491704	5.31505
GOBP_REGULATION_OF_RAC_PROTEIN_SIGNAL_TRANSDUCTION	0.250133	0.491704	5.31505
GOBP_REGULATION_OF_SYSTEMIC_ARTERIAL_BLOOD_PRESSURE_BY_HORMONE	0.250133	0.491704	5.31505
GOBP_REGULATION_OF_TRANSLATION_IN_RESPONSE_TO_STRESS	0.250133	0.491704	5.31505
GOBP_RESPONSE_TO_MURAMYL_DIPEPTIDE	0.250133	0.491704	5.31505
GOBP_RETINA_LAYER_FORMATION	0.250133	0.491704	5.31505
GOBP_SMOOTH_MUSCLE_CELL_APOPTOTIC_PROCESS	0.250133	0.491704	5.31505
GOBP_VITAMIN_BIOSYNTHETIC_PROCESS	0.250133	0.491704	5.31505
GOBP_POSITIVE_REGULATION_OF_MOLECULAR_FUNCTION	0.250811	0.492678	1.24457
GOBP_POSITIVE_REGULATION_OF_MONOATOMIC_ION_TRANSMEMBRANE_TRANSPORT	0.253189	0.496147	2.02887
GOBP_POSTSYNAPSE_ORGANIZATION	0.253245	0.496147	1.77776
GOBP_ALTERNATIVE_MRNA_SPLICING_VIA_SPLICEOSOME	0.253497	0.496147	2.60138
GOBP_LYMPHOCYTE_MIGRATION	0.253497	0.496147	2.60138
GOBP_NEGATIVE_REGULATION_OF_CELL_CYCLE_G1_S_PHASE_TRANSITION	0.253497	0.496147	2.60138
GOBP_POSITIVE_REGULATION_OF_IMMUNE_SYSTEM_PROCESS	0.254057	0.496884	1.28557
GOBP_EPITHELIUM_DEVELOPMENT	0.255003	0.497914	1.27133
GOBP_CARBOHYDRATE_BIOSYNTHETIC_PROCESS	0.256368	0.497914	1.76757
GOBP_MITOTIC_NUCLEAR_DIVISION	0.25659	0.497914	1.62726
GOBP_TUBE_MORPHOGENESIS	0.256995	0.497914	1.31428
GOBP_REGULATION_OF_PROTEIN_BINDING	0.257028	0.497914	2.01189
GOBP_MONOATOMIC_ION_HOMEOSTASIS	0.25807	0.497914	1.38659
GOBP_NEGATIVE_REGULATION_OF_TRANSPORT	0.258409	0.497914	1.46971
GOBP_REGULATION_OF_STRIATED_MUSCLE_CELL_DIFFERENTIATION	0.258798	0.497914	2.56267
GOBP_REGULATION_OF_STRIATED_MUSCLE_CONTRACTION	0.258798	0.497914	2.56267
GOBP_TRANSFORMING_GROWTH_FACTOR_BETA_RECEPTOR_SIGNALING_PATHWAY	0.259498	0.497914	1.75749
GOBP_POSITIVE_REGULATION_OF_DEFENSE_RESPONSE	0.260591	0.497914	1.46548
GOBP_BONE_MATURATION	0.260856	0.497914	5.05545
GOBP_CARDIAC_ATRIUM_MORPHOGENESIS	0.260856	0.497914	5.05545
GOBP_CD8_POSITIVE_ALPHA_BETA_T_CELL_ACTIVATION	0.260856	0.497914	5.05545
GOBP_FLUID_TRANSPORT	0.260856	0.497914	5.05545
GOBP_HINDLIMB_MORPHOGENESIS	0.260856	0.497914	5.05545
GOBP_MODIFICATION_OF_POSTSYNAPTIC_STRUCTURE	0.260856	0.497914	5.05545
GOBP_MOTOR_NEURON_AXON_GUIDANCE	0.260856	0.497914	5.05545
GOBP_NEGATIVE_REGULATION_OF_LIPID_CATABOLIC_PROCESS	0.260856	0.497914	5.05545
GOBP_NEGATIVE_REGULATION_OF_LIPID_TRANSPORT	0.260856	0.497914	5.05545
GOBP_NEGATIVE_REGULATION_OF_SIGNALING_RECEPTOR_ACTIVITY	0.260856	0.497914	5.05545
GOBP_NEUROMUSCULAR_SYNAPTIC_TRANSMISSION	0.260856	0.497914	5.05545
GOBP_POSITIVE_REGULATION_BY_HOST_OF_VIRAL_PROCESS	0.260856	0.497914	5.05545
GOBP_POSITIVE_REGULATION_OF_CELLULAR_RESPONSE_TO_INSULIN_STIMULUS	0.260856	0.497914	5.05545
GOBP_POSITIVE_REGULATION_OF_NEUROTRANSMITTER_TRANSPORT	0.260856	0.497914	5.05545
GOBP_POSITIVE_REGULATION_OF_SMAD_PROTEIN_SIGNAL_TRANSDUCTION	0.260856	0.497914	5.05545
GOBP_POSTSYNAPTIC_DENSITY_ASSEMBLY	0.260856	0.497914	5.05545
GOBP_PROTEIN_KINASE_C_ACTIVATING_G_PROTEIN_COUPLED_RECEPTOR_SIGNALING_PATHWAY	0.260856	0.497914	5.05545
GOBP_REGULATION_OF_DIGESTIVE_SYSTEM_PROCESS	0.260856	0.497914	5.05545
GOBP_REGULATION_OF_LONG_TERM_NEURONAL_SYNAPTIC_PLASTICITY	0.260856	0.497914	5.05545
GOBP_SNRNA_3_END_PROCESSING	0.260856	0.497914	5.05545
GOBP_STRIATUM_DEVELOPMENT	0.260856	0.497914	5.05545
GOBP_SYNAPTIC_TRANSMISSION_DOPAMINERGIC	0.260856	0.497914	5.05545
GOBP_VASCULAR_ASSOCIATED_SMOOTH_MUSCLE_CONTRACTION	0.260856	0.497914	5.05545
GOBP_CELLULAR_RESPONSE_TO_INTERLEUKIN_1	0.264102	0.503397	2.5251
GOBP_MODULATION_BY_HOST_OF_SYMBIONT_PROCESS	0.264102	0.503397	2.5251
GOBP_REGULATION_OF_CELL_GROWTH	0.267168	0.503837	1.45292
GOBP_MONONUCLEAR_CELL_MIGRATION	0.26859	0.503837	1.96263
GOBP_ORGANOPHOSPHATE_ESTER_TRANSPORT	0.26859	0.503837	1.96263
GOBP_REGULATION_OF_LIPID_LOCALIZATION	0.26859	0.503837	1.96263
GOBP_POSITIVE_REGULATION_OF_LIPID_BIOSYNTHETIC_PROCESS	0.269405	0.503837	2.4886
GOBP_REGULATION_OF_SYNAPTIC_TRANSMISSION_GLUTAMATERGIC	0.269405	0.503837	2.4886
GOBP_T_CELL_DIFFERENTIATION_IN_THYMUS	0.269405	0.503837	2.4886
GOBP_ADRENAL_GLAND_DEVELOPMENT	0.271426	0.503837	4.81999
GOBP_CALCIUM_ION_TRANSPORT_INTO_CYTOSOL	0.271426	0.503837	4.81999
GOBP_CELL_PROLIFERATION_IN_FOREBRAIN	0.271426	0.503837	4.81999
GOBP_CEREBELLAR_PURKINJE_CELL_LAYER_DEVELOPMENT	0.271426	0.503837	4.81999
GOBP_DENTATE_GYRUS_DEVELOPMENT	0.271426	0.503837	4.81999
GOBP_EMBRYONIC_PLACENTA_MORPHOGENESIS	0.271426	0.503837	4.81999
GOBP_EPITHELIAL_CELL_MORPHOGENESIS	0.271426	0.503837	4.81999
GOBP_ETHER_METABOLIC_PROCESS	0.271426	0.503837	4.81999
GOBP_FC_EPSILON_RECEPTOR_SIGNALING_PATHWAY	0.271426	0.503837	4.81999
GOBP_G_PROTEIN_COUPLED_SEROTONIN_RECEPTOR_SIGNALING_PATHWAY	0.271426	0.503837	4.81999
GOBP_INNERVATION	0.271426	0.503837	4.81999
GOBP_MELANOCYTE_DIFFERENTIATION	0.271426	0.503837	4.81999
GOBP_MOTOR_BEHAVIOR	0.271426	0.503837	4.81999
GOBP_NEGATIVE_REGULATION_OF_AMINE_TRANSPORT	0.271426	0.503837	4.81999
GOBP_NEGATIVE_REGULATION_OF_STEM_CELL_DIFFERENTIATION	0.271426	0.503837	4.81999
GOBP_NEGATIVE_REGULATION_OF_T_CELL_RECEPTOR_SIGNALING_PATHWAY	0.271426	0.503837	4.81999
GOBP_PEPTIDYL_L_CYSTEINE_S_PALMITOYLATION	0.271426	0.503837	4.81999
GOBP_PHOSPHATE_ION_TRANSPORT	0.271426	0.503837	4.81999
GOBP_POLARIZED_EPITHELIAL_CELL_DIFFERENTIATION	0.271426	0.503837	4.81999
GOBP_POSITIVE_REGULATION_OF_GLYCOPROTEIN_METABOLIC_PROCESS	0.271426	0.503837	4.81999
GOBP_POSITIVE_REGULATION_OF_SMOOTH_MUSCLE_CONTRACTION	0.271426	0.503837	4.81999
GOBP_PYRIMIDINE_RIBONUCLEOTIDE_BIOSYNTHETIC_PROCESS	0.271426	0.503837	4.81999
GOBP_REGULATION_OF_ACTIVIN_RECEPTOR_SIGNALING_PATHWAY	0.271426	0.503837	4.81999
GOBP_REGULATION_OF_LIPOPOLYSACCHARIDE_MEDIATED_SIGNALING_PATHWAY	0.271426	0.503837	4.81999
GOBP_REGULATION_OF_MACROPHAGE_CHEMOTAXIS	0.271426	0.503837	4.81999
GOBP_REGULATION_OF_POSITIVE_CHEMOTAXIS	0.271426	0.503837	4.81999
GOBP_RESPONSE_TO_MUSCLE_ACTIVITY	0.271426	0.503837	4.81999
GOBP_RETINOIC_ACID_METABOLIC_PROCESS	0.271426	0.503837	4.81999
GOBP_TRABECULA_FORMATION	0.271426	0.503837	4.81999
GOBP_VESICLE_FUSION_TO_PLASMA_MEMBRANE	0.271426	0.503837	4.81999
GOBP_VIRAL_RNA_GENOME_REPLICATION	0.271426	0.503837	4.81999
GOBP_EMBRYONIC_ORGAN_MORPHOGENESIS	0.272095	0.504732	1.7183
GOBP_RESPONSE_TO_METAL_ION	0.273168	0.506374	1.50108
GOBP_RESPONSE_TO_OSMOTIC_STRESS	0.274708	0.508831	2.45314
GOBP_INORGANIC_ANION_TRANSPORT	0.276331	0.508831	1.9311
GOBP_TRANSMEMBRANE_RECEPTOR_PROTEIN_SERINE_THREONINE_KINASE_SIGNALING_PATHWAY	0.278046	0.508831	1.49096
GOBP_COLLAGEN_METABOLIC_PROCESS	0.280009	0.508831	2.41867
GOBP_PROTEIN_METHYLATION	0.280009	0.508831	2.41867
GOBP_RESPONSE_TO_AXON_INJURY	0.280009	0.508831	2.41867
GOBP_SPLICEOSOMAL_COMPLEX_ASSEMBLY	0.280009	0.508831	2.41867
GOBP_MEMBRANE_LIPID_BIOSYNTHETIC_PROCESS	0.280211	0.508831	1.91571
GOBP_POSITIVE_REGULATION_OF_CELL_DEVELOPMENT	0.280457	0.508831	1.42843
GOBP_SENSORY_SYSTEM_DEVELOPMENT	0.280492	0.508831	1.48595
GOBP_DEFENSE_RESPONSE_TO_OTHER_ORGANISM	0.280589	0.508831	1.25524
GOBP_GLYCEROPHOSPHOLIPID_BIOSYNTHETIC_PROCESS	0.281612	0.508831	1.69002
GOBP_REGULATION_OF_NEURON_APOPTOTIC_PROCESS	0.281612	0.508831	1.69002
GOBP_ANIMAL_ORGAN_MATURATION	0.281846	0.508831	4.60547
GOBP_CELLULAR_RESPONSE_TO_DEXAMETHASONE_STIMULUS	0.281846	0.508831	4.60547
GOBP_CGMP_MEDIATED_SIGNALING	0.281846	0.508831	4.60547
GOBP_CHONDROITIN_SULFATE_PROTEOGLYCAN_BIOSYNTHETIC_PROCESS	0.281846	0.508831	4.60547
GOBP_ENDOCARDIAL_CUSHION_FORMATION	0.281846	0.508831	4.60547
GOBP_EPITHELIAL_TUBE_BRANCHING_INVOLVED_IN_LUNG_MORPHOGENESIS	0.281846	0.508831	4.60547
GOBP_ESTABLISHMENT_OR_MAINTENANCE_OF_MONOPOLAR_CELL_POLARITY	0.281846	0.508831	4.60547
GOBP_EXTRACELLULAR_VESICLE_BIOGENESIS	0.281846	0.508831	4.60547
GOBP_GLUCOSAMINE_CONTAINING_COMPOUND_METABOLIC_PROCESS	0.281846	0.508831	4.60547
GOBP_LONG_CHAIN_FATTY_ACYL_COA_METABOLIC_PROCESS	0.281846	0.508831	4.60547
GOBP_NEGATIVE_REGULATION_OF_DOUBLE_STRAND_BREAK_REPAIR_VIA_HOMOLOGOUS_RECOMBINATION	0.281846	0.508831	4.60547
GOBP_NEGATIVE_REGULATION_OF_EXTRINSIC_APOPTOTIC_SIGNALING_PATHWAY_VIA_DEATH_DOMAIN_RECEPTORS	0.281846	0.508831	4.60547
GOBP_PHOTOPERIODISM	0.281846	0.508831	4.60547
GOBP_PITUITARY_GLAND_DEVELOPMENT	0.281846	0.508831	4.60547
GOBP_POSITIVE_REGULATION_OF_HEART_GROWTH	0.281846	0.508831	4.60547
GOBP_POSITIVE_REGULATION_OF_MULTICELLULAR_ORGANISM_GROWTH	0.281846	0.508831	4.60547
GOBP_POSITIVE_REGULATION_OF_RHO_PROTEIN_SIGNAL_TRANSDUCTION	0.281846	0.508831	4.60547
GOBP_POSITIVE_REGULATION_OF_T_CELL_MIGRATION	0.281846	0.508831	4.60547
GOBP_PYRIMIDINE_NUCLEOSIDE_TRIPHOSPHATE_METABOLIC_PROCESS	0.281846	0.508831	4.60547
GOBP_REGULATION_OF_CAMP_MEDIATED_SIGNALING	0.281846	0.508831	4.60547
GOBP_REGULATION_OF_HIPPO_SIGNALING	0.281846	0.508831	4.60547
GOBP_REGULATION_OF_RESPONSE_TO_EXTRACELLULAR_STIMULUS	0.281846	0.508831	4.60547
GOBP_REGULATION_OF_VESICLE_FUSION	0.281846	0.508831	4.60547
GOBP_SEROTONIN_RECEPTOR_SIGNALING_PATHWAY	0.281846	0.508831	4.60547
GOBP_VASCULAR_ASSOCIATED_SMOOTH_MUSCLE_CELL_MIGRATION	0.281846	0.508831	4.60547
GOBP_VASCULAR_ENDOTHELIAL_CELL_PROLIFERATION	0.281846	0.508831	4.60547
GOBP_REGULATION_OF_ACTIN_FILAMENT_LENGTH	0.284095	0.512206	1.90055
GOBP_SKELETAL_MUSCLE_ORGAN_DEVELOPMENT	0.284095	0.512206	1.90055
GOBP_CARBOHYDRATE_DERIVATIVE_TRANSPORT	0.285308	0.513363	2.38515
GOBP_L_AMINO_ACID_TRANSPORT	0.285308	0.513363	2.38515
GOBP_POSITIVE_REGULATION_OF_MAP_KINASE_ACTIVITY	0.285308	0.513363	2.38515
GOBP_CELLULAR_COMPONENT_DISASSEMBLY	0.287388	0.515647	1.3743
GOBP_NEGATIVE_REGULATION_OF_NEURON_PROJECTION_DEVELOPMENT	0.287984	0.515647	1.88564
GOBP_ORGANIC_ACID_TRANSMEMBRANE_TRANSPORT	0.287984	0.515647	1.88564
GOBP_TUMOR_NECROSIS_FACTOR_SUPERFAMILY_CYTOKINE_PRODUCTION	0.287984	0.515647	1.88564
GOBP_HOMEOSTATIC_PROCESS	0.289072	0.515647	1.18235
GOBP_PROTEIN_LOCALIZATION_TO_CELL_PERIPHERY	0.290327	0.515647	1.46622
GOBP_BONE_REMODELING	0.290602	0.515647	2.35254
GOBP_MITOTIC_CYTOKINESIS	0.290602	0.515647	2.35254
GOBP_NEGATIVE_REGULATION_OF_VASCULATURE_DEVELOPMENT	0.290602	0.515647	2.35254
GOBP_REGULATION_OF_FATTY_ACID_METABOLIC_PROCESS	0.290602	0.515647	2.35254
GOBP_REGULATION_OF_INSULIN_SECRETION	0.291878	0.515647	1.87095
GOBP_ADRENERGIC_RECEPTOR_SIGNALING_PATHWAY	0.292117	0.515647	4.4092
GOBP_ANDROGEN_METABOLIC_PROCESS	0.292117	0.515647	4.4092
GOBP_ATRIOVENTRICULAR_VALVE_DEVELOPMENT	0.292117	0.515647	4.4092
GOBP_CARTILAGE_DEVELOPMENT_INVOLVED_IN_ENDOCHONDRAL_BONE_MORPHOGENESIS	0.292117	0.515647	4.4092
GOBP_FORELIMB_MORPHOGENESIS	0.292117	0.515647	4.4092
GOBP_ISOPRENOID_BIOSYNTHETIC_PROCESS	0.292117	0.515647	4.4092
GOBP_LIVER_REGENERATION	0.292117	0.515647	4.4092
GOBP_MEMBRANE_DEPOLARIZATION_DURING_ACTION_POTENTIAL	0.292117	0.515647	4.4092
GOBP_MITOCHONDRIAL_CALCIUM_ION_HOMEOSTASIS	0.292117	0.515647	4.4092
GOBP_NEUROTRANSMITTER_REUPTAKE	0.292117	0.515647	4.4092
GOBP_POSITIVE_REGULATION_OF_FOCAL_ADHESION_ASSEMBLY	0.292117	0.515647	4.4092
GOBP_POSITIVE_REGULATION_OF_OLIGODENDROCYTE_DIFFERENTIATION	0.292117	0.515647	4.4092
GOBP_PURINERGIC_NUCLEOTIDE_RECEPTOR_SIGNALING_PATHWAY	0.292117	0.515647	4.4092
GOBP_REGULATION_OF_OSTEOBLAST_PROLIFERATION	0.292117	0.515647	4.4092
GOBP_RIBOSOMAL_LARGE_SUBUNIT_ASSEMBLY	0.292117	0.515647	4.4092
GOBP_RIG_I_SIGNALING_PATHWAY	0.292117	0.515647	4.4092
GOBP_TOLL_LIKE_RECEPTOR_3_SIGNALING_PATHWAY	0.292117	0.515647	4.4092
GOBP_TYPE_B_PANCREATIC_CELL_PROLIFERATION	0.292117	0.515647	4.4092
GOBP_EMBRYONIC_ORGAN_DEVELOPMENT	0.292797	0.51651	1.46137
GOBP_EMBRYONIC_MORPHOGENESIS	0.293621	0.517624	1.36449
GOBP_REGULATION_OF_PHOSPHORUS_METABOLIC_PROCESS	0.294349	0.518569	1.21934
GOBP_KERATINOCYTE_DIFFERENTIATION	0.295892	0.520947	2.32081
GOBP_PHAGOCYTOSIS	0.297583	0.523243	1.64488
GOBP_STEM_CELL_DIFFERENTIATION	0.297583	0.523243	1.64488
GOBP_REGULATION_OF_CYSTEINE_TYPE_ENDOPEPTIDASE_ACTIVITY_INVOLVED_IN_APOPTOTIC_PROCESS	0.299675	0.525613	1.84225
GOBP_SODIUM_ION_TRANSMEMBRANE_TRANSPORT	0.299675	0.525613	1.84225
GOBP_PYRIMIDINE_CONTAINING_COMPOUND_METABOLIC_PROCESS	0.301176	0.525613	2.28992
GOBP_REGULATION_OF_PROTEIN_DEPOLYMERIZATION	0.301176	0.525613	2.28992
GOBP_SPINAL_CORD_DEVELOPMENT	0.301176	0.525613	2.28992
GOBP_STEM_CELL_DEVELOPMENT	0.301176	0.525613	2.28992
GOBP_CHONDROITIN_SULFATE_METABOLIC_PROCESS	0.302242	0.525613	4.22895
GOBP_ENDOPLASMIC_RETICULUM_CALCIUM_ION_HOMEOSTASIS	0.302242	0.525613	4.22895
GOBP_ENTRAINMENT_OF_CIRCADIAN_CLOCK	0.302242	0.525613	4.22895
GOBP_MATING_BEHAVIOR	0.302242	0.525613	4.22895
GOBP_NEGATIVE_REGULATION_OF_SIGNAL_TRANSDUCTION_IN_ABSENCE_OF_LIGAND	0.302242	0.525613	4.22895
GOBP_POSITIVE_REGULATION_OF_CARTILAGE_DEVELOPMENT	0.302242	0.525613	4.22895
GOBP_POSITIVE_REGULATION_OF_CILIUM_ASSEMBLY	0.302242	0.525613	4.22895
GOBP_REGULATION_OF_CARDIAC_MUSCLE_CELL_ACTION_POTENTIAL	0.302242	0.525613	4.22895
GOBP_REGULATION_OF_VOLTAGE_GATED_CALCIUM_CHANNEL_ACTIVITY	0.302242	0.525613	4.22895
GOBP_SUBPALLIUM_DEVELOPMENT	0.302242	0.525613	4.22895
GOBP_SYNAPTIC_TRANSMISSION_CHOLINERGIC	0.302242	0.525613	4.22895
GOBP_PHOSPHOLIPID_METABOLIC_PROCESS	0.302721	0.526107	1.44228
GOBP_PROTEIN_LOCALIZATION_TO_PLASMA_MEMBRANE	0.303224	0.526641	1.51554
GOBP_RESPONSE_TO_ALCOHOL	0.304004	0.527658	1.62749
GOBP_GLYCOLYTIC_PROCESS	0.306453	0.531567	2.25984
GOBP_CELLULAR_RESPONSE_TO_INORGANIC_SUBSTANCE	0.307221	0.532556	1.61893
GOBP_POSITIVE_REGULATION_OF_TRANSCRIPTION_BY_RNA_POLYMERASE_II	0.30864	0.534363	1.20569
GOBP_VIRAL_LIFE_CYCLE	0.308803	0.534363	1.50338
GOBP_FAT_CELL_DIFFERENTIATION	0.310441	0.534363	1.61045
GOBP_NEGATIVE_REGULATION_OF_PEPTIDASE_ACTIVITY	0.311723	0.534363	2.23053
GOBP_POSITIVE_REGULATION_OF_MYELOID_CELL_DIFFERENTIATION	0.311723	0.534363	2.23053
GOBP_CARDIAC_ATRIUM_DEVELOPMENT	0.312223	0.534363	4.06284
GOBP_CARDIAC_CONDUCTION_SYSTEM_DEVELOPMENT	0.312223	0.534363	4.06284
GOBP_CELLULAR_RESPONSE_TO_FATTY_ACID	0.312223	0.534363	4.06284
GOBP_COLLATERAL_SPROUTING	0.312223	0.534363	4.06284
GOBP_HYALURONAN_METABOLIC_PROCESS	0.312223	0.534363	4.06284
GOBP_MICROVILLUS_ORGANIZATION	0.312223	0.534363	4.06284
GOBP_NEGATIVE_REGULATION_OF_OSTEOCLAST_DIFFERENTIATION	0.312223	0.534363	4.06284
GOBP_POSITIVE_REGULATION_OF_EXTRACELLULAR_MATRIX_ORGANIZATION	0.312223	0.534363	4.06284
GOBP_POSITIVE_REGULATION_OF_GLUCOSE_IMPORT	0.312223	0.534363	4.06284
GOBP_PROTEIN_HETEROOLIGOMERIZATION	0.312223	0.534363	4.06284
GOBP_RESPONSE_TO_AMPHETAMINE	0.312223	0.534363	4.06284
GOBP_RESPONSE_TO_ATP	0.312223	0.534363	4.06284
GOBP_SNRNA_PROCESSING	0.312223	0.534363	4.06284
GOBP_TELENCEPHALON_GLIAL_CELL_MIGRATION	0.312223	0.534363	4.06284
GOBP_TRANSEPITHELIAL_TRANSPORT	0.312223	0.534363	4.06284
GOBP_NEGATIVE_REGULATION_OF_TRANSCRIPTION_BY_RNA_POLYMERASE_II	0.313626	0.536425	1.23239
GOBP_NEURAL_PRECURSOR_CELL_PROLIFERATION	0.3153	0.538946	1.78739
GOBP_HEART_MORPHOGENESIS	0.316891	0.540456	1.59376
GOBP_NEGATIVE_REGULATION_OF_AMIDE_METABOLIC_PROCESS	0.316891	0.540456	1.59376
GOBP_NEGATIVE_REGULATION_OF_LIPID_METABOLIC_PROCESS	0.316985	0.540456	2.20197
GOBP_RESPONSE_TO_ALKALOID	0.316985	0.540456	2.20197
GOBP_TUBE_DEVELOPMENT	0.318853	0.541881	1.21529
GOBP_POSITIVE_REGULATION_OF_CELL_CYCLE	0.320006	0.541881	1.47963
GOBP_BONE_GROWTH	0.322062	0.541881	3.90927
GOBP_C21_STEROID_HORMONE_METABOLIC_PROCESS	0.322062	0.541881	3.90927
GOBP_CHONDROCYTE_DEVELOPMENT	0.322062	0.541881	3.90927
GOBP_CHROMOSOME_CONDENSATION	0.322062	0.541881	3.90927
GOBP_HEART_TRABECULA_MORPHOGENESIS	0.322062	0.541881	3.90927
GOBP_HOMEOSTASIS_OF_NUMBER_OF_CELLS_WITHIN_A_TISSUE	0.322062	0.541881	3.90927
GOBP_NEGATIVE_REGULATION_OF_INTRACELLULAR_STEROID_HORMONE_RECEPTOR_SIGNALING_PATHWAY	0.322062	0.541881	3.90927
GOBP_PHOSPHATIDYLGLYCEROL_METABOLIC_PROCESS	0.322062	0.541881	3.90927
GOBP_POSITIVE_REGULATION_OF_FILOPODIUM_ASSEMBLY	0.322062	0.541881	3.90927
GOBP_POSITIVE_REGULATION_OF_LYMPHOCYTE_MIGRATION	0.322062	0.541881	3.90927
GOBP_PROTEIN_LOCALIZATION_TO_ENDOSOME	0.322062	0.541881	3.90927
GOBP_RESPONSE_TO_PAIN	0.322062	0.541881	3.90927
GOBP_SYNAPTIC_VESICLE_MEMBRANE_ORGANIZATION	0.322062	0.541881	3.90927
GOBP_VASCULAR_ASSOCIATED_SMOOTH_MUSCLE_CELL_DIFFERENTIATION	0.322062	0.541881	3.90927
GOBP_BIOLOGICAL_PROCESS_INVOLVED_IN_INTERACTION_WITH_SYMBIONT	0.322237	0.541881	2.17413
GOBP_CELLULAR_RESPONSE_TO_CALCIUM_ION	0.322237	0.541881	2.17413
GOBP_DICARBOXYLIC_ACID_TRANSPORT	0.322237	0.541881	2.17413
GOBP_ENDOCYTIC_RECYCLING	0.322237	0.541881	2.17413
GOBP_NEURAL_CREST_CELL_DIFFERENTIATION	0.322237	0.541881	2.17413
GOBP_POSITIVE_REGULATION_OF_TRANSMEMBRANE_RECEPTOR_PROTEIN_SERINE_THREONINE_KINASE_SIGNALING_PATHWAY	0.322237	0.541881	2.17413
GOBP_VASCULATURE_DEVELOPMENT	0.325924	0.54699	1.26636
GOBP_NEGATIVE_REGULATION_OF_CYTOSKELETON_ORGANIZATION	0.327033	0.54699	1.74833
GOBP_REGULATION_OF_CELL_DIVISION	0.327033	0.54699	1.74833
GOBP_AMINO_ACID_TRANSMEMBRANE_TRANSPORT	0.32748	0.54699	2.14698
GOBP_POST_EMBRYONIC_DEVELOPMENT	0.32748	0.54699	2.14698
GOBP_RESPONSE_TO_RETINOIC_ACID	0.32748	0.54699	2.14698
GOBP_HEAD_DEVELOPMENT	0.328977	0.54699	1.24456
GOBP_CELLULAR_METABOLIC_COMPOUND_SALVAGE	0.331761	0.54699	3.76687
GOBP_CENTRAL_NERVOUS_SYSTEM_PROJECTION_NEURON_AXONOGENESIS	0.331761	0.54699	3.76687
GOBP_LENS_FIBER_CELL_DIFFERENTIATION	0.331761	0.54699	3.76687
GOBP_LIPID_DROPLET_ORGANIZATION	0.331761	0.54699	3.76687
GOBP_LYMPHOCYTE_CHEMOTAXIS	0.331761	0.54699	3.76687
GOBP_MATURATION_OF_LSU_RRNA	0.331761	0.54699	3.76687
GOBP_MODIFICATION_OF_SYNAPTIC_STRUCTURE	0.331761	0.54699	3.76687
GOBP_NEGATIVE_REGULATION_OF_FATTY_ACID_METABOLIC_PROCESS	0.331761	0.54699	3.76687
GOBP_NEGATIVE_REGULATION_OF_MUSCLE_CELL_APOPTOTIC_PROCESS	0.331761	0.54699	3.76687
GOBP_NEUROEPITHELIAL_CELL_DIFFERENTIATION	0.331761	0.54699	3.76687
GOBP_PHAGOSOME_MATURATION	0.331761	0.54699	3.76687
GOBP_POSITIVE_REGULATION_OF_ERYTHROCYTE_DIFFERENTIATION	0.331761	0.54699	3.76687
GOBP_POSITIVE_REGULATION_OF_INTERLEUKIN_12_PRODUCTION	0.331761	0.54699	3.76687
GOBP_POSITIVE_REGULATION_OF_MRNA_PROCESSING	0.331761	0.54699	3.76687
GOBP_POSITIVE_REGULATION_OF_PROTEIN_TYROSINE_KINASE_ACTIVITY	0.331761	0.54699	3.76687
GOBP_POSITIVE_REGULATION_OF_RELEASE_OF_SEQUESTERED_CALCIUM_ION_INTO_CYTOSOL	0.331761	0.54699	3.76687
GOBP_PROTEIN_KINASE_C_SIGNALING	0.331761	0.54699	3.76687
GOBP_REGULATION_OF_CHOLESTEROL_METABOLIC_PROCESS	0.331761	0.54699	3.76687
GOBP_REGULATION_OF_ENDOPLASMIC_RETICULUM_UNFOLDED_PROTEIN_RESPONSE	0.331761	0.54699	3.76687
GOBP_REGULATION_OF_MICROTUBULE_DEPOLYMERIZATION	0.331761	0.54699	3.76687
GOBP_REGULATION_OF_MITOCHONDRIAL_FISSION	0.331761	0.54699	3.76687
GOBP_REGULATION_OF_SMOOTH_MUSCLE_CELL_DIFFERENTIATION	0.331761	0.54699	3.76687
GOBP_RESPONSE_TO_GROWTH_HORMONE	0.331761	0.54699	3.76687
GOBP_RESPONSE_TO_MINERALOCORTICOID	0.331761	0.54699	3.76687
GOBP_SKELETAL_MUSCLE_CONTRACTION	0.331761	0.54699	3.76687
GOBP_CARDIAC_SEPTUM_DEVELOPMENT	0.332711	0.547888	2.1205
GOBP_MORPHOGENESIS_OF_A_POLARIZED_EPITHELIUM	0.332711	0.547888	2.1205
GOBP_VESICLE_MEDIATED_TRANSPORT_IN_SYNAPSE	0.333061	0.54813	1.5535
GOBP_CELLULAR_HOMEOSTASIS	0.334351	0.549916	1.23851
GOBP_NEGATIVE_REGULATION_OF_SUPRAMOLECULAR_FIBER_ORGANIZATION	0.334854	0.550409	1.72321
GOBP_CELLULAR_RESPONSE_TO_LIPID	0.335925	0.551497	1.30241
GOBP_REGULATION_OF_ESTABLISHMENT_OF_PROTEIN_LOCALIZATION	0.335925	0.551497	1.30241
GOBP_POSITIVE_REGULATION_OF_DNA_BINDING_TRANSCRIPTION_FACTOR_ACTIVITY	0.336301	0.55178	1.54569
GOBP_PHOSPHOLIPID_TRANSPORT	0.337932	0.552294	2.09465
GOBP_REGULATION_OF_NOTCH_SIGNALING_PATHWAY	0.337932	0.552294	2.09465
GOBP_POSITIVE_REGULATION_OF_HYDROLASE_ACTIVITY	0.339673	0.552294	1.33098
GOBP_RESPONSE_TO_VIRUS	0.340425	0.552294	1.37483
GOBP_PHOSPHORYLATION	0.341041	0.552294	1.1468
GOBP_ACID_SECRETION	0.341321	0.552294	3.63446
GOBP_COLLAGEN_CATABOLIC_PROCESS	0.341321	0.552294	3.63446
GOBP_DETECTION_OF_MECHANICAL_STIMULUS_INVOLVED_IN_SENSORY_PERCEPTION	0.341321	0.552294	3.63446
GOBP_GLANDULAR_EPITHELIAL_CELL_DEVELOPMENT	0.341321	0.552294	3.63446
GOBP_GLYCOPROTEIN_CATABOLIC_PROCESS	0.341321	0.552294	3.63446
GOBP_NEGATIVE_REGULATION_OF_ANTIGEN_RECEPTOR_MEDIATED_SIGNALING_PATHWAY	0.341321	0.552294	3.63446
GOBP_NEGATIVE_REGULATION_OF_EPITHELIAL_TO_MESENCHYMAL_TRANSITION	0.341321	0.552294	3.63446
GOBP_NEGATIVE_REGULATION_OF_LYMPHOCYTE_APOPTOTIC_PROCESS	0.341321	0.552294	3.63446
GOBP_OSTEOBLAST_PROLIFERATION	0.341321	0.552294	3.63446
GOBP_POSITIVE_REGULATION_OF_BMP_SIGNALING_PATHWAY	0.341321	0.552294	3.63446
GOBP_POSITIVE_REGULATION_OF_CELL_SUBSTRATE_JUNCTION_ORGANIZATION	0.341321	0.552294	3.63446
GOBP_POSITIVE_REGULATION_OF_DNA_BINDING	0.341321	0.552294	3.63446
GOBP_POSITIVE_REGULATION_OF_POTASSIUM_ION_TRANSMEMBRANE_TRANSPORT	0.341321	0.552294	3.63446
GOBP_REGULATION_OF_ENDOCRINE_PROCESS	0.341321	0.552294	3.63446
GOBP_REGULATION_OF_PROGRAMMED_NECROTIC_CELL_DEATH	0.341321	0.552294	3.63446
GOBP_REGULATION_OF_TRANSCRIPTION_REGULATORY_REGION_DNA_BINDING	0.341321	0.552294	3.63446
GOBP_RESPIRATORY_SYSTEM_PROCESS	0.341321	0.552294	3.63446
GOBP_RESPONSE_TO_FLUID_SHEAR_STRESS	0.341321	0.552294	3.63446
GOBP_CELLULAR_RESPONSE_TO_TYPE_II_INTERFERON	0.343139	0.554571	2.06943
GOBP_COLUMNAR_CUBOIDAL_EPITHELIAL_CELL_DIFFERENTIATION	0.343139	0.554571	2.06943
GOBP_POSITIVE_REGULATION_OF_PROTEIN_MODIFICATION_PROCESS	0.343346	0.554572	1.22855
GOBP_ESTABLISHMENT_OF_PROTEIN_LOCALIZATION	0.345877	0.558327	1.13132
GOBP_MORPHOGENESIS_OF_AN_EPITHELIUM	0.34663	0.559208	1.32057
GOBP_CHEMICAL_HOMEOSTASIS	0.347971	0.559493	1.19757
GOBP_LEUKOCYTE_MEDIATED_CYTOTOXICITY	0.348334	0.559493	2.04481
GOBP_RESPONSE_TO_HEAT	0.348334	0.559493	2.04481
GOBP_TEMPERATURE_HOMEOSTASIS	0.350483	0.559493	1.67507
GOBP_IN_UTERO_EMBRYONIC_DEVELOPMENT	0.350576	0.559493	1.35788
GOBP_CHAPERONE_COFACTOR_DEPENDENT_PROTEIN_REFOLDING	0.350746	0.559493	3.51102
GOBP_CHONDROITIN_SULFATE_PROTEOGLYCAN_METABOLIC_PROCESS	0.350746	0.559493	3.51102
GOBP_DEFENSE_RESPONSE_TO_GRAM_NEGATIVE_BACTERIUM	0.350746	0.559493	3.51102
GOBP_HEMATOPOIETIC_STEM_CELL_DIFFERENTIATION	0.350746	0.559493	3.51102
GOBP_LONG_TERM_SYNAPTIC_DEPRESSION	0.350746	0.559493	3.51102
GOBP_MACROPHAGE_CHEMOTAXIS	0.350746	0.559493	3.51102
GOBP_POSITIVE_REGULATION_OF_NITRIC_OXIDE_METABOLIC_PROCESS	0.350746	0.559493	3.51102
GOBP_POSITIVE_REGULATION_OF_STRIATED_MUSCLE_CELL_DIFFERENTIATION	0.350746	0.559493	3.51102
GOBP_PYRIMIDINE_NUCLEOTIDE_BIOSYNTHETIC_PROCESS	0.350746	0.559493	3.51102
GOBP_PYRIMIDINE_RIBONUCLEOTIDE_METABOLIC_PROCESS	0.350746	0.559493	3.51102
GOBP_REGULATION_OF_INFLAMMATORY_RESPONSE_TO_ANTIGENIC_STIMULUS	0.350746	0.559493	3.51102
GOBP_RIBONUCLEOSIDE_MONOPHOSPHATE_BIOSYNTHETIC_PROCESS	0.350746	0.559493	3.51102
GOBP_T_CELL_HOMEOSTASIS	0.350746	0.559493	3.51102
GOBP_VIRAL_PROTEIN_PROCESSING	0.350746	0.559493	3.51102
GOBP_ALPHA_BETA_T_CELL_DIFFERENTIATION	0.353515	0.56225	2.02076
GOBP_CELLULAR_SENESCENCE	0.353515	0.56225	2.02076
GOBP_LIPOPROTEIN_BIOSYNTHETIC_PROCESS	0.353515	0.56225	2.02076
GOBP_REGULATION_OF_GLUCOSE_METABOLIC_PROCESS	0.353515	0.56225	2.02076
GOBP_REGULATION_OF_MONONUCLEAR_CELL_MIGRATION	0.353515	0.56225	2.02076
GOBP_INNATE_IMMUNE_RESPONSE	0.357828	0.567272	1.21294
GOBP_REGULATION_OF_AXON_EXTENSION	0.358682	0.567272	1.99726
GOBP_REGULATION_OF_LEUKOCYTE_CHEMOTAXIS	0.358682	0.567272	1.99726
GOBP_LEUKOCYTE_DIFFERENTIATION	0.359612	0.567272	1.27055
GOBP_CARDIAC_EPITHELIAL_TO_MESENCHYMAL_TRANSITION	0.360036	0.567272	3.39568
GOBP_COCHLEA_DEVELOPMENT	0.360036	0.567272	3.39568
GOBP_FC_RECEPTOR_MEDIATED_STIMULATORY_SIGNALING_PATHWAY	0.360036	0.567272	3.39568
GOBP_POSITIVE_REGULATION_OF_CYTOKINESIS	0.360036	0.567272	3.39568
GOBP_POSITIVE_REGULATION_OF_FATTY_ACID_METABOLIC_PROCESS	0.360036	0.567272	3.39568
GOBP_PROTEIN_PALMITOYLATION	0.360036	0.567272	3.39568
GOBP_REGULATION_OF_INTRACELLULAR_ESTROGEN_RECEPTOR_SIGNALING_PATHWAY	0.360036	0.567272	3.39568
GOBP_REGULATION_OF_KERATINOCYTE_PROLIFERATION	0.360036	0.567272	3.39568
GOBP_REGULATION_OF_LIPID_KINASE_ACTIVITY	0.360036	0.567272	3.39568
GOBP_REGULATION_OF_T_CELL_APOPTOTIC_PROCESS	0.360036	0.567272	3.39568
GOBP_REGULATION_OF_T_CELL_MIGRATION	0.360036	0.567272	3.39568
GOBP_REPRODUCTIVE_BEHAVIOR	0.360036	0.567272	3.39568
GOBP_CELL_DIVISION	0.362165	0.570294	1.2433
GOBP_REGULATION_OF_SIGNALING_RECEPTOR_ACTIVITY	0.363834	0.572064	1.97431
GOBP_TUMOR_NECROSIS_FACTOR_MEDIATED_SIGNALING_PATHWAY	0.363834	0.572064	1.97431
GOBP_LYMPHOCYTE_ACTIVATION	0.363925	0.572064	1.22215
GOBP_REGULATION_OF_TRANSMEMBRANE_RECEPTOR_PROTEIN_SERINE_THREONINE_KINASE_SIGNALING_PATHWAY	0.365496	0.573663	1.47871
GOBP_TISSUE_MORPHOGENESIS	0.366106	0.573663	1.26212
GOBP_REGULATION_OF_T_CELL_ACTIVATION	0.368035	0.573663	1.38642
GOBP_REGULATION_OF_CATION_CHANNEL_ACTIVITY	0.36897	0.573663	1.95187
GOBP_RESPONSE_TO_ESTRADIOL	0.36897	0.573663	1.95187
GOBP_CELLULAR_RESPONSE_TO_ALKALOID	0.369194	0.573663	3.28767
GOBP_EMBRYONIC_CRANIAL_SKELETON_MORPHOGENESIS	0.369194	0.573663	3.28767
GOBP_ESTABLISHMENT_OF_EPITHELIAL_CELL_POLARITY	0.369194	0.573663	3.28767
GOBP_EXCITATORY_SYNAPSE_ASSEMBLY	0.369194	0.573663	3.28767
GOBP_MONOCYTE_CHEMOTAXIS	0.369194	0.573663	3.28767
GOBP_NEURON_PROJECTION_ARBORIZATION	0.369194	0.573663	3.28767
GOBP_PIGMENT_CELL_DIFFERENTIATION	0.369194	0.573663	3.28767
GOBP_POSITIVE_REGULATION_OF_EXCITATORY_POSTSYNAPTIC_POTENTIAL	0.369194	0.573663	3.28767
GOBP_POSITIVE_REGULATION_OF_NEUROBLAST_PROLIFERATION	0.369194	0.573663	3.28767
GOBP_POSITIVE_REGULATION_OF_OXIDOREDUCTASE_ACTIVITY	0.369194	0.573663	3.28767
GOBP_REGULATION_OF_GLIAL_CELL_PROLIFERATION	0.369194	0.573663	3.28767
GOBP_REGULATION_OF_HEART_RATE_BY_CARDIAC_CONDUCTION	0.369194	0.573663	3.28767
GOBP_REGULATION_OF_MYOTUBE_DIFFERENTIATION	0.369194	0.573663	3.28767
GOBP_RRNA_MODIFICATION	0.369194	0.573663	3.28767
GOBP_SYNAPSE_MATURATION	0.369194	0.573663	3.28767
GOBP_MULTI_MULTICELLULAR_ORGANISM_PROCESS	0.369962	0.574526	1.61851
GOBP_POSITIVE_REGULATION_OF_ESTABLISHMENT_OF_PROTEIN_LOCALIZATION	0.373707	0.579271	1.37621
GOBP_SULFUR_COMPOUND_METABOLIC_PROCESS	0.373707	0.579271	1.37621
GOBP_AUTOPHAGY_OF_MITOCHONDRION	0.37409	0.579271	1.92993
GOBP_CYTOSKELETON_DEPENDENT_CYTOKINESIS	0.37409	0.579271	1.92993
GOBP_RESPONSE_TO_INTERLEUKIN_1	0.37409	0.579271	1.92993
GOBP_ALPHA_BETA_T_CELL_PROLIFERATION	0.378221	0.58034	3.1863
GOBP_CYCLIC_NUCLEOTIDE_METABOLIC_PROCESS	0.378221	0.58034	3.1863
GOBP_ENDOCARDIAL_CUSHION_MORPHOGENESIS	0.378221	0.58034	3.1863
GOBP_NEGATIVE_REGULATION_OF_BLOOD_PRESSURE	0.378221	0.58034	3.1863
GOBP_NEGATIVE_REGULATION_OF_INTERLEUKIN_6_PRODUCTION	0.378221	0.58034	3.1863
GOBP_NEGATIVE_REGULATION_OF_LIPID_LOCALIZATION	0.378221	0.58034	3.1863
GOBP_NEGATIVE_REGULATION_OF_STRIATED_MUSCLE_CELL_DIFFERENTIATION	0.378221	0.58034	3.1863
GOBP_OLFACTORY_LOBE_DEVELOPMENT	0.378221	0.58034	3.1863
GOBP_POSITIVE_REGULATION_OF_AMINE_TRANSPORT	0.378221	0.58034	3.1863
GOBP_POSITIVE_REGULATION_OF_MYELOID_LEUKOCYTE_CYTOKINE_PRODUCTION_INVOLVED_IN_IMMUNE_RESPONSE	0.378221	0.58034	3.1863
GOBP_PURINE_NUCLEOTIDE_TRANSPORT	0.378221	0.58034	3.1863
GOBP_REGULATION_OF_CALCINEURIN_MEDIATED_SIGNALING	0.378221	0.58034	3.1863
GOBP_RESPONSE_TO_ANGIOTENSIN	0.378221	0.58034	3.1863
GOBP_RESPONSE_TO_TESTOSTERONE	0.378221	0.58034	3.1863
GOBP_SARCOMERE_ORGANIZATION	0.378221	0.58034	3.1863
GOBP_VERY_LONG_CHAIN_FATTY_ACID_METABOLIC_PROCESS	0.378221	0.58034	3.1863
GOBP_REGULATION_OF_MYELOID_LEUKOCYTE_DIFFERENTIATION	0.379193	0.580796	1.90848
GOBP_REGULATION_OF_WOUND_HEALING	0.379193	0.580796	1.90848
GOBP_SKIN_EPIDERMIS_DEVELOPMENT	0.379193	0.580796	1.90848
GOBP_RESPONSE_TO_OXYGEN_LEVELS	0.379379	0.580796	1.36614
GOBP_REGULATION_OF_CYSTEINE_TYPE_ENDOPEPTIDASE_ACTIVITY	0.381601	0.583867	1.58635
GOBP_DENDRITIC_SPINE_DEVELOPMENT	0.384279	0.586966	1.8875
GOBP_ENDOPLASMIC_RETICULUM_ORGANIZATION	0.384279	0.586966	1.8875
GOBP_FIBROBLAST_PROLIFERATION	0.384279	0.586966	1.8875
GOBP_DENDRITE_DEVELOPMENT	0.384939	0.587642	1.43716
GOBP_POSITIVE_REGULATION_OF_PROTEIN_LOCALIZATION	0.386307	0.587977	1.26442
GOBP_DOPAMINE_RECEPTOR_SIGNALING_PATHWAY	0.38712	0.587977	3.09098
GOBP_ERYTHROCYTE_DEVELOPMENT	0.38712	0.587977	3.09098
GOBP_LYMPHOCYTE_COSTIMULATION	0.38712	0.587977	3.09098
GOBP_MAMMARY_GLAND_MORPHOGENESIS	0.38712	0.587977	3.09098
GOBP_NUCLEOTIDE_SUGAR_METABOLIC_PROCESS	0.38712	0.587977	3.09098
GOBP_REGULATION_OF_DNA_DAMAGE_RESPONSE_SIGNAL_TRANSDUCTION_BY_P53_CLASS_MEDIATOR	0.38712	0.587977	3.09098
GOBP_RHYTHMIC_BEHAVIOR	0.38712	0.587977	3.09098
GOBP_STEROID_HORMONE_BIOSYNTHETIC_PROCESS	0.38712	0.587977	3.09098
GOBP_BLOOD_VESSEL_MORPHOGENESIS	0.387826	0.588719	1.2348
GOBP_CARDIAC_CHAMBER_MORPHOGENESIS	0.389347	0.590695	1.86697
GOBP_REGULATION_OF_MYELOID_CELL_DIFFERENTIATION	0.393194	0.595271	1.55543
GOBP_CHLORIDE_TRANSPORT	0.394396	0.595271	1.84688
GOBP_POSITIVE_REGULATION_OF_PLASMA_MEMBRANE_BOUNDED_CELL_PROJECTION_ASSEMBLY	0.394396	0.595271	1.84688
GOBP_REGULATION_OF_CIRCADIAN_RHYTHM	0.394396	0.595271	1.84688
GOBP_REGULATION_OF_ORGANELLE_ASSEMBLY	0.394638	0.595271	1.41723
GOBP_ANTERIOR_POSTERIOR_AXIS_SPECIFICATION	0.395892	0.595271	3.00119
GOBP_CEREBRAL_CORTEX_RADIALLY_ORIENTED_CELL_MIGRATION	0.395892	0.595271	3.00119
GOBP_HISTONE_METHYLATION	0.395892	0.595271	3.00119
GOBP_LONG_TERM_MEMORY	0.395892	0.595271	3.00119
GOBP_MYOBLAST_FUSION	0.395892	0.595271	3.00119
GOBP_NEGATIVE_REGULATION_OF_DNA_BIOSYNTHETIC_PROCESS	0.395892	0.595271	3.00119
GOBP_NEGATIVE_REGULATION_OF_PROTEIN_LOCALIZATION_TO_NUCLEUS	0.395892	0.595271	3.00119
GOBP_NUCLEOSIDE_MONOPHOSPHATE_BIOSYNTHETIC_PROCESS	0.395892	0.595271	3.00119
GOBP_POSITIVE_REGULATION_OF_DNA_REPLICATION	0.395892	0.595271	3.00119
GOBP_POSITIVE_REGULATION_OF_TYROSINE_PHOSPHORYLATION_OF_STAT_PROTEIN	0.395892	0.595271	3.00119
GOBP_REGULATION_OF_CD4_POSITIVE_ALPHA_BETA_T_CELL_DIFFERENTIATION	0.395892	0.595271	3.00119
GOBP_CALCIUM_MEDIATED_SIGNALING	0.397046	0.596674	1.54539
GOBP_PROTEIN_CONTAINING_COMPLEX_DISASSEMBLY	0.397866	0.597241	1.41071
GOBP_REGULATION_OF_BINDING	0.397866	0.597241	1.41071
GOBP_POSITIVE_REGULATION_OF_CANONICAL_WNT_SIGNALING_PATHWAY	0.399427	0.598918	1.82721
GOBP_REGULATION_OF_SIGNAL_TRANSDUCTION_BY_P53_CLASS_MEDIATOR	0.399427	0.598918	1.82721
GOBP_INSULIN_SECRETION	0.400892	0.600413	1.53548
GOBP_DEVELOPMENTAL_GROWTH_INVOLVED_IN_MORPHOGENESIS	0.401091	0.600413	1.40425
GOBP_PHOSPHOLIPID_BIOSYNTHETIC_PROCESS	0.401091	0.600413	1.40425
GOBP_EPIDERMIS_DEVELOPMENT	0.404314	0.600577	1.39784
GOBP_REGULATION_OF_MRNA_SPLICING_VIA_SPLICEOSOME	0.404438	0.600577	1.80796
GOBP_BLASTOCYST_FORMATION	0.404539	0.600577	2.91646
GOBP_INTEGRATED_STRESS_RESPONSE_SIGNALING	0.404539	0.600577	2.91646
GOBP_LEUKOCYTE_ACTIVATION_INVOLVED_IN_INFLAMMATORY_RESPONSE	0.404539	0.600577	2.91646
GOBP_MAINTENANCE_OF_BLOOD_BRAIN_BARRIER	0.404539	0.600577	2.91646
GOBP_NECROPTOTIC_PROCESS	0.404539	0.600577	2.91646
GOBP_NEGATIVE_REGULATION_OF_DNA_REPAIR	0.404539	0.600577	2.91646
GOBP_POSITIVE_REGULATION_OF_ESTABLISHMENT_OF_PROTEIN_LOCALIZATION_TO_MITOCHONDRION	0.404539	0.600577	2.91646
GOBP_POSITIVE_REGULATION_OF_POTASSIUM_ION_TRANSPORT	0.404539	0.600577	2.91646
GOBP_POSITIVE_REGULATION_OF_PROTEIN_IMPORT_INTO_NUCLEUS	0.404539	0.600577	2.91646
GOBP_QUINONE_METABOLIC_PROCESS	0.404539	0.600577	2.91646
GOBP_REGULATION_OF_ACTIN_NUCLEATION	0.404539	0.600577	2.91646
GOBP_TRIGLYCERIDE_BIOSYNTHETIC_PROCESS	0.404539	0.600577	2.91646
GOBP_VENTRICULAR_SEPTUM_MORPHOGENESIS	0.404539	0.600577	2.91646
GOBP_REGULATION_OF_KINASE_ACTIVITY	0.405246	0.601297	1.21375
GOBP_LOCALIZATION_WITHIN_MEMBRANE	0.406331	0.602575	1.17683
GOBP_IMPORT_ACROSS_PLASMA_MEMBRANE	0.408563	0.605553	1.51602
GOBP_ANATOMICAL_STRUCTURE_FORMATION_INVOLVED_IN_MORPHOGENESIS	0.411727	0.607882	1.13128
GOBP_AMEBOIDAL_TYPE_CELL_MIGRATION	0.41178	0.607882	1.26416
GOBP_REGULATION_OF_CELL_ACTIVATION	0.411781	0.607882	1.20603
GOBP_RESPONSE_TO_KETONE	0.412388	0.607882	1.50648
GOBP_ANTIVIRAL_INNATE_IMMUNE_RESPONSE	0.413062	0.607882	2.83637
GOBP_CENTRAL_NERVOUS_SYSTEM_NEURON_AXONOGENESIS	0.413062	0.607882	2.83637
GOBP_EXOCRINE_SYSTEM_DEVELOPMENT	0.413062	0.607882	2.83637
GOBP_FOREBRAIN_NEURON_DIFFERENTIATION	0.413062	0.607882	2.83637
GOBP_MITOCHONDRIAL_FISSION	0.413062	0.607882	2.83637
GOBP_NEGATIVE_REGULATION_OF_DNA_RECOMBINATION	0.413062	0.607882	2.83637
GOBP_NEGATIVE_REGULATION_OF_MICROTUBULE_POLYMERIZATION_OR_DEPOLYMERIZATION	0.413062	0.607882	2.83637
GOBP_POSITIVE_REGULATION_OF_DENDRITIC_SPINE_DEVELOPMENT	0.413062	0.607882	2.83637
GOBP_POSITIVE_REGULATION_OF_RNA_SPLICING	0.413062	0.607882	2.83637
GOBP_BLASTOCYST_DEVELOPMENT	0.4144	0.608192	1.77064
GOBP_INORGANIC_ION_IMPORT_ACROSS_PLASMA_MEMBRANE	0.4144	0.608192	1.77064
GOBP_NEGATIVE_REGULATION_OF_DEVELOPMENTAL_GROWTH	0.4144	0.608192	1.77064
GOBP_NEUTRAL_LIPID_METABOLIC_PROCESS	0.4144	0.608192	1.77064
GOBP_OLIGODENDROCYTE_DIFFERENTIATION	0.4144	0.608192	1.77064
GOBP_NEGATIVE_REGULATION_OF_CELLULAR_COMPONENT_ORGANIZATION	0.416005	0.610131	1.16698
GOBP_POSITIVE_REGULATION_OF_CELL_ACTIVATION	0.416173	0.610131	1.30408
GOBP_FATTY_ACID_CATABOLIC_PROCESS	0.41935	0.614454	1.75255
GOBP_CALCIUM_ION_IMPORT	0.421465	0.61455	2.76055
GOBP_FATTY_ACYL_COA_METABOLIC_PROCESS	0.421465	0.61455	2.76055
GOBP_HIPPO_SIGNALING	0.421465	0.61455	2.76055
GOBP_REGULATION_OF_ALCOHOL_BIOSYNTHETIC_PROCESS	0.421465	0.61455	2.76055
GOBP_REGULATION_OF_AUTOPHAGY_OF_MITOCHONDRION	0.421465	0.61455	2.76055
GOBP_REGULATION_OF_GRANULOCYTE_CHEMOTAXIS	0.421465	0.61455	2.76055
GOBP_REGULATION_OF_MEMBRANE_DEPOLARIZATION	0.421465	0.61455	2.76055
GOBP_REGULATION_OF_RELEASE_OF_CYTOCHROME_C_FROM_MITOCHONDRIA	0.421465	0.61455	2.76055
GOBP_REGULATION_OF_T_CELL_RECEPTOR_SIGNALING_PATHWAY	0.421465	0.61455	2.76055
GOBP_PEPTIDYL_THREONINE_MODIFICATION	0.424278	0.617986	1.73482
GOBP_SYNAPTIC_TRANSMISSION_GLUTAMATERGIC	0.424278	0.617986	1.73482
GOBP_NEGATIVE_REGULATION_OF_CELL_DEVELOPMENT	0.426772	0.621283	1.35457
GOBP_BLOOD_VESSEL_ENDOTHELIAL_CELL_MIGRATION	0.429186	0.62159	1.71744
GOBP_PROTEIN_DEPOLYMERIZATION	0.429186	0.62159	1.71744
GOBP_DE_NOVO_PROTEIN_FOLDING	0.429747	0.62159	2.68867
GOBP_ENDOLYSOSOMAL_TOLL_LIKE_RECEPTOR_SIGNALING_PATHWAY	0.429747	0.62159	2.68867
GOBP_KERATINOCYTE_PROLIFERATION	0.429747	0.62159	2.68867
GOBP_KETONE_BIOSYNTHETIC_PROCESS	0.429747	0.62159	2.68867
GOBP_MICROTUBULE_DEPOLYMERIZATION	0.429747	0.62159	2.68867
GOBP_NUCLEOTIDE_TRANSPORT	0.429747	0.62159	2.68867
GOBP_ORGANIC_HYDROXY_COMPOUND_CATABOLIC_PROCESS	0.429747	0.62159	2.68867
GOBP_REGULATION_OF_CHONDROCYTE_DIFFERENTIATION	0.429747	0.62159	2.68867
GOBP_REGULATION_OF_VASCULAR_PERMEABILITY	0.429747	0.62159	2.68867
GOBP_VITAMIN_TRANSPORT	0.429747	0.62159	2.68867
GOBP_SENSORY_ORGAN_DEVELOPMENT	0.430779	0.622748	1.20693
GOBP_REGULATION_OF_CELL_MATRIX_ADHESION	0.434071	0.626351	1.70041
GOBP_RESPONSE_TO_TYPE_II_INTERFERON	0.434071	0.626351	1.70041
GOBP_IMPORT_INTO_CELL	0.434315	0.626351	1.12783
GOBP_HORMONE_METABOLIC_PROCESS	0.435167	0.626351	1.45161
GOBP_NEURON_PROJECTION_EXTENSION	0.435167	0.626351	1.45161
GOBP_LEUKOCYTE_CELL_CELL_ADHESION	0.435861	0.626351	1.2729
GOBP_SECOND_MESSENGER_MEDIATED_SIGNALING	0.436335	0.626351	1.33682
GOBP_AMINO_SUGAR_METABOLIC_PROCESS	0.437912	0.626351	2.62043
GOBP_COLUMNAR_CUBOIDAL_EPITHELIAL_CELL_DEVELOPMENT	0.437912	0.626351	2.62043
GOBP_ENDOCARDIAL_CUSHION_DEVELOPMENT	0.437912	0.626351	2.62043
GOBP_NEGATIVE_REGULATION_OF_FAT_CELL_DIFFERENTIATION	0.437912	0.626351	2.62043
GOBP_NEGATIVE_REGULATION_OF_MYELOID_LEUKOCYTE_DIFFERENTIATION	0.437912	0.626351	2.62043
GOBP_NEGATIVE_REGULATION_OF_PEPTIDE_SECRETION	0.437912	0.626351	2.62043
GOBP_NEGATIVE_REGULATION_OF_SMOOTH_MUSCLE_CELL_PROLIFERATION	0.437912	0.626351	2.62043
GOBP_POSITIVE_REGULATION_OF_NOTCH_SIGNALING_PATHWAY	0.437912	0.626351	2.62043
GOBP_REGULATION_OF_ERYTHROCYTE_DIFFERENTIATION	0.437912	0.626351	2.62043
GOBP_REGULATION_OF_EXTRINSIC_APOPTOTIC_SIGNALING_PATHWAY_VIA_DEATH_DOMAIN_RECEPTORS	0.437912	0.626351	2.62043
GOBP_REGULATION_OF_LIPID_STORAGE	0.437912	0.626351	2.62043
GOBP_REGULATION_OF_SYNAPTIC_VESICLE_EXOCYTOSIS	0.437912	0.626351	2.62043
GOBP_RETINOL_METABOLIC_PROCESS	0.437912	0.626351	2.62043
GOBP_INTEGRIN_MEDIATED_SIGNALING_PATHWAY	0.438933	0.627147	1.68371
GOBP_LIPID_OXIDATION	0.438933	0.627147	1.68371
GOBP_ERK1_AND_ERK2_CASCADE	0.439513	0.627643	1.33101
GOBP_RESPONSE_TO_INORGANIC_SUBSTANCE	0.440108	0.628161	1.19547
GOBP_NEGATIVE_REGULATION_OF_RNA_BIOSYNTHETIC_PROCESS	0.441979	0.629851	1.09577
GOBP_REGULATION_OF_TUBE_SIZE	0.443773	0.629851	1.66733
GOBP_AMINO_ACID_IMPORT_ACROSS_PLASMA_MEMBRANE	0.44596	0.629851	2.55556
GOBP_COMPLEMENT_ACTIVATION	0.44596	0.629851	2.55556
GOBP_ENDOCRINE_HORMONE_SECRETION	0.44596	0.629851	2.55556
GOBP_GLIAL_CELL_ACTIVATION	0.44596	0.629851	2.55556
GOBP_MULTICELLULAR_ORGANISMAL_MOVEMENT	0.44596	0.629851	2.55556
GOBP_NEGATIVE_REGULATION_OF_LEUKOCYTE_APOPTOTIC_PROCESS	0.44596	0.629851	2.55556
GOBP_NEGATIVE_REGULATION_OF_OSTEOBLAST_DIFFERENTIATION	0.44596	0.629851	2.55556
GOBP_NEGATIVE_REGULATION_OF_RESPONSE_TO_ENDOPLASMIC_RETICULUM_STRESS	0.44596	0.629851	2.55556
GOBP_NEUTRAL_LIPID_BIOSYNTHETIC_PROCESS	0.44596	0.629851	2.55556
GOBP_PHOSPHOLIPID_DEPHOSPHORYLATION	0.44596	0.629851	2.55556
GOBP_RAC_PROTEIN_SIGNAL_TRANSDUCTION	0.44596	0.629851	2.55556
GOBP_REGULATION_OF_BONE_REMODELING	0.44596	0.629851	2.55556
GOBP_REGULATION_OF_NEUROBLAST_PROLIFERATION	0.44596	0.629851	2.55556
GOBP_REGULATION_OF_OLIGODENDROCYTE_DIFFERENTIATION	0.44596	0.629851	2.55556
GOBP_REGULATION_OF_PHOSPHOPROTEIN_PHOSPHATASE_ACTIVITY	0.44596	0.629851	2.55556
GOBP_RESPONSE_TO_AMINE	0.44596	0.629851	2.55556
GOBP_RUFFLE_ASSEMBLY	0.44596	0.629851	2.55556
GOBP_TRABECULA_MORPHOGENESIS	0.44596	0.629851	2.55556
GOBP_ACTOMYOSIN_STRUCTURE_ORGANIZATION	0.450172	0.635136	1.41718
GOBP_REGULATION_OF_CELL_SIZE	0.450172	0.635136	1.41718
GOBP_REGULATION_OF_DEFENSE_RESPONSE	0.451961	0.635403	1.14447
GOBP_CAMERA_TYPE_EYE_MORPHOGENESIS	0.453384	0.635403	1.6355
GOBP_CARDIAC_MUSCLE_CONTRACTION	0.453384	0.635403	1.6355
GOBP_SEQUESTERING_OF_CALCIUM_ION	0.453384	0.635403	1.6355
GOBP_ANTIMICROBIAL_HUMORAL_RESPONSE	0.453893	0.635403	2.49381
GOBP_CORONARY_VASCULATURE_DEVELOPMENT	0.453893	0.635403	2.49381
GOBP_DETECTION_OF_MECHANICAL_STIMULUS	0.453893	0.635403	2.49381
GOBP_DEVELOPMENTAL_PIGMENTATION	0.453893	0.635403	2.49381
GOBP_MATERNAL_PROCESS_INVOLVED_IN_FEMALE_PREGNANCY	0.453893	0.635403	2.49381
GOBP_MEGAKARYOCYTE_DIFFERENTIATION	0.453893	0.635403	2.49381
GOBP_MIRNA_PROCESSING	0.453893	0.635403	2.49381
GOBP_PEPTIDYL_CYSTEINE_MODIFICATION	0.453893	0.635403	2.49381
GOBP_POSITIVE_REGULATION_OF_MYELOID_LEUKOCYTE_DIFFERENTIATION	0.453893	0.635403	2.49381
GOBP_REGULATION_OF_MACROPHAGE_ACTIVATION	0.453893	0.635403	2.49381
GOBP_SEMAPHORIN_PLEXIN_SIGNALING_PATHWAY	0.453893	0.635403	2.49381
GOBP_REGULATION_OF_CHEMOTAXIS	0.457615	0.640281	1.40056
GOBP_POSITIVE_REGULATION_OF_BINDING	0.458154	0.640703	1.62004
GOBP_GERM_CELL_DEVELOPMENT	0.458468	0.640811	1.29715
GOBP_MYELOID_LEUKOCYTE_ACTIVATION	0.46132	0.642353	1.39239
GOBP_INTERLEUKIN_12_PRODUCTION	0.461713	0.642353	2.43497
GOBP_INTERMEMBRANE_LIPID_TRANSFER	0.461713	0.642353	2.43497
GOBP_NCRNA_CATABOLIC_PROCESS	0.461713	0.642353	2.43497
GOBP_PHOSPHOLIPID_TRANSLOCATION	0.461713	0.642353	2.43497
GOBP_POSITIVE_REGULATION_OF_INTERLEUKIN_1_BETA_PRODUCTION	0.461713	0.642353	2.43497
GOBP_POSITIVE_REGULATION_OF_STRESS_FIBER_ASSEMBLY	0.461713	0.642353	2.43497
GOBP_REGULATION_OF_GLUCOSE_IMPORT	0.461713	0.642353	2.43497
GOBP_REGULATION_OF_POTASSIUM_ION_TRANSMEMBRANE_TRANSPORTER_ACTIVITY	0.461713	0.642353	2.43497
GOBP_CYTOKINE_PRODUCTION	0.462126	0.642595	1.13419
GOBP_REGULATION_OF_PROTEIN_CONTAINING_COMPLEX_DISASSEMBLY	0.462899	0.64334	1.60486
GOBP_PEPTIDYL_AMINO_ACID_MODIFICATION	0.465967	0.646084	1.10057
GOBP_REGULATION_OF_PROGRAMMED_CELL_DEATH	0.467021	0.646084	1.0701
GOBP_REGULATION_OF_FAT_CELL_DIFFERENTIATION	0.467621	0.646084	1.58997
GOBP_CELLULAR_PROCESS_INVOLVED_IN_REPRODUCTION_IN_MULTICELLULAR_ORGANISM	0.469255	0.646084	1.22272
GOBP_GLYCEROLIPID_METABOLIC_PROCESS	0.469255	0.646084	1.22272
GOBP_CARDIAC_MUSCLE_CELL_ACTION_POTENTIAL_INVOLVED_IN_CONTRACTION	0.469422	0.646084	2.37884
GOBP_CELLULAR_RESPONSE_TO_GLUCOCORTICOID_STIMULUS	0.469422	0.646084	2.37884
GOBP_CELL_CELL_RECOGNITION	0.469422	0.646084	2.37884
GOBP_CEREBELLAR_CORTEX_DEVELOPMENT	0.469422	0.646084	2.37884
GOBP_FOREBRAIN_GENERATION_OF_NEURONS	0.469422	0.646084	2.37884
GOBP_HORMONE_BIOSYNTHETIC_PROCESS	0.469422	0.646084	2.37884
GOBP_MYELOID_LEUKOCYTE_CYTOKINE_PRODUCTION	0.469422	0.646084	2.37884
GOBP_NEGATIVE_REGULATION_OF_CARBOHYDRATE_METABOLIC_PROCESS	0.469422	0.646084	2.37884
GOBP_NEGATIVE_REGULATION_OF_ORGANELLE_ASSEMBLY	0.469422	0.646084	2.37884
GOBP_POSITIVE_REGULATION_OF_FIBROBLAST_PROLIFERATION	0.469422	0.646084	2.37884
GOBP_POSITIVE_REGULATION_OF_STEM_CELL_POPULATION_MAINTENANCE	0.469422	0.646084	2.37884
GOBP_REGULATION_OF_NITRIC_OXIDE_METABOLIC_PROCESS	0.469422	0.646084	2.37884
GOBP_RESPONSE_TO_FATTY_ACID	0.469422	0.646084	2.37884
GOBP_T_CELL_MIGRATION	0.469422	0.646084	2.37884
GOBP_REGULATION_OF_TRANSFERASE_ACTIVITY	0.472259	0.64915	1.12409
GOBP_REGULATION_OF_CELLULAR_KETONE_METABOLIC_PROCESS	0.472318	0.64915	1.57534
GOBP_HEMOSTASIS	0.472372	0.64915	1.36845
GOBP_VESICLE_MEDIATED_TRANSPORT	0.475684	0.652983	1.05864
GOBP_CAMP_MEDIATED_SIGNALING	0.477021	0.652983	2.32523
GOBP_CELLULAR_RESPONSE_TO_OSMOTIC_STRESS	0.477021	0.652983	2.32523
GOBP_FACE_DEVELOPMENT	0.477021	0.652983	2.32523
GOBP_MULTIVESICULAR_BODY_SORTING_PATHWAY	0.477021	0.652983	2.32523
GOBP_POSITIVE_REGULATION_OF_WOUND_HEALING	0.477021	0.652983	2.32523
GOBP_PROTEIN_TARGETING_TO_VACUOLE	0.477021	0.652983	2.32523
GOBP_HEMOPOIESIS	0.477096	0.652983	1.09888
GOBP_NEGATIVE_REGULATION_OF_ORGANELLE_ORGANIZATION	0.477513	0.653222	1.21077
GOBP_ORGANELLE_ASSEMBLY	0.47921	0.655212	1.08312
GOBP_RESPONSE_TO_MOLECULE_OF_BACTERIAL_ORIGIN	0.480305	0.656376	1.25972
GOBP_ALCOHOL_BIOSYNTHETIC_PROCESS	0.481636	0.656475	1.54688
GOBP_REGULATION_OF_DNA_BINDING_TRANSCRIPTION_FACTOR_ACTIVITY	0.482996	0.656475	1.20293
GOBP_CELL_FATE_COMMITMENT	0.48332	0.656475	1.34531
GOBP_CEREBRAL_CORTEX_CELL_MIGRATION	0.484512	0.656475	2.27397
GOBP_FC_RECEPTOR_SIGNALING_PATHWAY	0.484512	0.656475	2.27397
GOBP_INTRACELLULAR_ESTROGEN_RECEPTOR_SIGNALING_PATHWAY	0.484512	0.656475	2.27397
GOBP_LONG_CHAIN_FATTY_ACID_TRANSPORT	0.484512	0.656475	2.27397
GOBP_MAST_CELL_MEDIATED_IMMUNITY	0.484512	0.656475	2.27397
GOBP_NEGATIVE_REGULATION_OF_LIPID_BIOSYNTHETIC_PROCESS	0.484512	0.656475	2.27397
GOBP_NEURON_FATE_COMMITMENT	0.484512	0.656475	2.27397
GOBP_NEUTRAL_AMINO_ACID_TRANSPORT	0.484512	0.656475	2.27397
GOBP_PROGRAMMED_NECROTIC_CELL_DEATH	0.484512	0.656475	2.27397
GOBP_REGULATION_OF_FILOPODIUM_ASSEMBLY	0.484512	0.656475	2.27397
GOBP_REGULATION_OF_LYMPHOCYTE_APOPTOTIC_PROCESS	0.484512	0.656475	2.27397
GOBP_REGULATION_OF_LYMPHOCYTE_MIGRATION	0.484512	0.656475	2.27397
GOBP_T_CELL_APOPTOTIC_PROCESS	0.484512	0.656475	2.27397
GOBP_VESICLE_MEDIATED_TRANSPORT_BETWEEN_ENDOSOMAL_COMPARTMENTS	0.484512	0.656475	2.27397
GOBP_LIPOPROTEIN_METABOLIC_PROCESS	0.486258	0.65818	1.53303
GOBP_ORGANELLE_MEMBRANE_FUSION	0.486258	0.65818	1.53303
GOBP_RESPONSE_TO_ACID_CHEMICAL	0.490854	0.661078	1.51942
GOBP_INFLAMMATORY_RESPONSE_TO_ANTIGENIC_STIMULUS	0.491896	0.661078	2.22492
GOBP_IRON_ION_TRANSPORT	0.491896	0.661078	2.22492
GOBP_MITOCHONDRION_LOCALIZATION	0.491896	0.661078	2.22492
GOBP_MRNA_TRANSCRIPTION	0.491896	0.661078	2.22492
GOBP_NEGATIVE_REGULATION_OF_MITOCHONDRION_ORGANIZATION	0.491896	0.661078	2.22492
GOBP_NEGATIVE_REGULATION_OF_SYNAPTIC_TRANSMISSION	0.491896	0.661078	2.22492
GOBP_P38MAPK_CASCADE	0.491896	0.661078	2.22492
GOBP_PHOSPHOLIPID_CATABOLIC_PROCESS	0.491896	0.661078	2.22492
GOBP_POSITIVE_REGULATION_OF_EXTRINSIC_APOPTOTIC_SIGNALING_PATHWAY	0.491896	0.661078	2.22492
GOBP_POSITIVE_REGULATION_OF_MONONUCLEAR_CELL_MIGRATION	0.491896	0.661078	2.22492
GOBP_REGULATION_OF_ESTABLISHMENT_OF_PLANAR_POLARITY	0.491896	0.661078	2.22492
GOBP_SOMITOGENESIS	0.491896	0.661078	2.22492
GOBP_TYROSINE_PHOSPHORYLATION_OF_STAT_PROTEIN	0.491896	0.661078	2.22492
GOBP_PROTEIN_CONTAINING_COMPLEX_ASSEMBLY	0.492073	0.661078	1.04832
GOBP_GLYCEROPHOSPHOLIPID_METABOLIC_PROCESS	0.492631	0.661498	1.23927
GOBP_PROTEIN_DEPHOSPHORYLATION	0.49416	0.663221	1.32293
GOBP_PROTEIN_PHOSPHORYLATION	0.495226	0.664257	1.05752
GOBP_HUMORAL_IMMUNE_RESPONSE	0.495424	0.664257	1.50605
GOBP_SODIUM_ION_TRANSPORT	0.497748	0.666306	1.31564
GOBP_CELL_MIGRATION_INVOLVED_IN_SPROUTING_ANGIOGENESIS	0.499174	0.666306	2.17794
GOBP_GLUTAMATE_RECEPTOR_SIGNALING_PATHWAY	0.499174	0.666306	2.17794
GOBP_HEART_VALVE_MORPHOGENESIS	0.499174	0.666306	2.17794
GOBP_NEGATIVE_REGULATION_OF_WOUND_HEALING	0.499174	0.666306	2.17794
GOBP_REGULATION_OF_LIPID_CATABOLIC_PROCESS	0.499174	0.666306	2.17794
GOBP_REGULATION_OF_TUMOR_NECROSIS_FACTOR_MEDIATED_SIGNALING_PATHWAY	0.499174	0.666306	2.17794
GOBP_RELEASE_OF_CYTOCHROME_C_FROM_MITOCHONDRIA	0.499174	0.666306	2.17794
GOBP_SYNCYTIUM_FORMATION	0.499174	0.666306	2.17794
GOBP_ERYTHROCYTE_HOMEOSTASIS	0.499968	0.666377	1.49291
GOBP_INTERLEUKIN_6_PRODUCTION	0.499968	0.666377	1.49291
GOBP_PHOSPHATIDYLINOSITOL_BIOSYNTHETIC_PROCESS	0.499968	0.666377	1.49291
GOBP_POSITIVE_REGULATION_OF_LYMPHOCYTE_ACTIVATION	0.501796	0.66846	1.22436
GOBP_RESPONSE_TO_XENOBIOTIC_STIMULUS	0.502026	0.66846	1.17627
GOBP_DEVELOPMENTAL_PROCESS_INVOLVED_IN_REPRODUCTION	0.504361	0.670083	1.08325
GOBP_CELL_PROJECTION_ASSEMBLY	0.504459	0.670083	1.10503
GOBP_CELL_KILLING	0.504486	0.670083	1.48
GOBP_NEGATIVE_REGULATION_OF_DNA_METABOLIC_PROCESS	0.504486	0.670083	1.48
GOBP_POSITIVE_REGULATION_OF_PROTEIN_SERINE_THREONINE_KINASE_ACTIVITY	0.504486	0.670083	1.48
GOBP_ENDOTHELIAL_CELL_MIGRATION	0.504887	0.670248	1.30128
GOBP_EMBRYONIC_SKELETAL_SYSTEM_MORPHOGENESIS	0.506349	0.670248	2.13289
GOBP_LIPOPOLYSACCHARIDE_MEDIATED_SIGNALING_PATHWAY	0.506349	0.670248	2.13289
GOBP_POSITIVE_REGULATION_OF_PHAGOCYTOSIS	0.506349	0.670248	2.13289
GOBP_REGULATION_OF_CD4_POSITIVE_ALPHA_BETA_T_CELL_ACTIVATION	0.506349	0.670248	2.13289
GOBP_REGULATION_OF_ESTABLISHMENT_OF_PROTEIN_LOCALIZATION_TO_MITOCHONDRION	0.506349	0.670248	2.13289
GOBP_REGULATION_OF_OXIDOREDUCTASE_ACTIVITY	0.506349	0.670248	2.13289
GOBP_MALE_SEX_DIFFERENTIATION	0.508978	0.672738	1.46731
GOBP_OLEFINIC_COMPOUND_METABOLIC_PROCESS	0.508978	0.672738	1.46731
GOBP_REGULATION_OF_MRNA_PROCESSING	0.508978	0.672738	1.46731
GOBP_ORGANIC_HYDROXY_COMPOUND_BIOSYNTHETIC_PROCESS	0.511973	0.675332	1.28723
GOBP_GAMETE_GENERATION	0.512895	0.675332	1.09646
GOBP_OOCYTE_DIFFERENTIATION	0.513421	0.675332	2.08967
GOBP_POSITIVE_REGULATION_OF_TORC1_SIGNALING	0.513421	0.675332	2.08967
GOBP_REGULATION_OF_ALPHA_BETA_T_CELL_DIFFERENTIATION	0.513421	0.675332	2.08967
GOBP_REGULATION_OF_MULTICELLULAR_ORGANISM_GROWTH	0.513421	0.675332	2.08967
GOBP_REGULATION_OF_OSTEOCLAST_DIFFERENTIATION	0.513421	0.675332	2.08967
GOBP_RESPONSE_TO_CHEMOKINE	0.513421	0.675332	2.08967
GOBP_RIBONUCLEOTIDE_CATABOLIC_PROCESS	0.513421	0.675332	2.08967
GOBP_CELL_CELL_JUNCTION_ASSEMBLY	0.513443	0.675332	1.45483
GOBP_TISSUE_MIGRATION	0.513904	0.67561	1.20502
GOBP_REGULATION_OF_RESPONSE_TO_STRESS	0.514514	0.675943	1.04126
GOBP_INTRACELLULAR_PROTEIN_TRANSPORT	0.514658	0.675943	1.06058
GOBP_NEGATIVE_REGULATION_OF_TRANSMEMBRANE_RECEPTOR_PROTEIN_SERINE_THREONINE_KINASE_SIGNALING_PATHWAY	0.517881	0.679184	1.44256
GOBP_NEUROMUSCULAR_PROCESS	0.517881	0.679184	1.44256
GOBP_REGULATION_OF_MAP_KINASE_ACTIVITY	0.517881	0.679184	1.44256
GOBP_CARBOHYDRATE_HOMEOSTASIS	0.519007	0.679999	1.27347
GOBP_RESPONSE_TO_TOXIC_SUBSTANCE	0.519007	0.679999	1.27347
GOBP_ACTIN_FILAMENT_DEPOLYMERIZATION	0.520393	0.680164	2.04815
GOBP_CRANIAL_SKELETAL_SYSTEM_DEVELOPMENT	0.520393	0.680164	2.04815
GOBP_POSITIVE_REGULATION_OF_INTERLEUKIN_1_PRODUCTION	0.520393	0.680164	2.04815
GOBP_PYRIMIDINE_NUCLEOTIDE_METABOLIC_PROCESS	0.520393	0.680164	2.04815
GOBP_RUFFLE_ORGANIZATION	0.520393	0.680164	2.04815
GOBP_REGULATION_OF_RESPONSE_TO_EXTERNAL_STIMULUS	0.521527	0.681317	1.05509
GOBP_ORGANELLE_LOCALIZATION	0.525462	0.681882	1.08385
GOBP_REGULATION_OF_MRNA_METABOLIC_PROCESS	0.525877	0.681882	1.18627
GOBP_ANATOMICAL_STRUCTURE_MATURATION	0.525985	0.681882	1.26
GOBP_EPIDERMAL_CELL_DIFFERENTIATION	0.526677	0.681882	1.41862
GOBP_LIPID_HOMEOSTASIS	0.526677	0.681882	1.41862
GOBP_REGULATION_OF_CELLULAR_RESPONSE_TO_TRANSFORMING_GROWTH_FACTOR_BETA_STIMULUS	0.526677	0.681882	1.41862
GOBP_ACTIN_NUCLEATION	0.527265	0.681882	2.00825
GOBP_CELLULAR_RESPONSE_TO_CORTICOSTEROID_STIMULUS	0.527265	0.681882	2.00825
GOBP_DIENCEPHALON_DEVELOPMENT	0.527265	0.681882	2.00825
GOBP_GLANDULAR_EPITHELIAL_CELL_DIFFERENTIATION	0.527265	0.681882	2.00825
GOBP_MAMMARY_GLAND_EPITHELIUM_DEVELOPMENT	0.527265	0.681882	2.00825
GOBP_MORPHOGENESIS_OF_AN_EPITHELIAL_SHEET	0.527265	0.681882	2.00825
GOBP_MUSCLE_ORGAN_MORPHOGENESIS	0.527265	0.681882	2.00825
GOBP_NEGATIVE_REGULATION_OF_REPRODUCTIVE_PROCESS	0.527265	0.681882	2.00825
GOBP_NEURON_PROJECTION_REGENERATION	0.527265	0.681882	2.00825
GOBP_POSITIVE_REGULATION_OF_NEURAL_PRECURSOR_CELL_PROLIFERATION	0.527265	0.681882	2.00825
GOBP_POSITIVE_REGULATION_OF_PROTEIN_LOCALIZATION_TO_PLASMA_MEMBRANE	0.527265	0.681882	2.00825
GOBP_REGULATION_OF_EXTRACELLULAR_MATRIX_ORGANIZATION	0.527265	0.681882	2.00825
GOBP_REGULATION_OF_MEMBRANE_LIPID_DISTRIBUTION	0.527265	0.681882	2.00825
GOBP_REGULATION_OF_PROTEIN_TYROSINE_KINASE_ACTIVITY	0.527265	0.681882	2.00825
GOBP_REGULATION_OF_STEROID_BIOSYNTHETIC_PROCESS	0.527265	0.681882	2.00825
GOBP_ORGANELLE_FISSION	0.528891	0.683657	1.11301
GOBP_ALPHA_BETA_T_CELL_ACTIVATION	0.531035	0.6861	1.40695
GOBP_NEGATIVE_REGULATION_OF_CELL_SUBSTRATE_ADHESION	0.534039	0.688005	1.96987
GOBP_POSITIVE_REGULATION_OF_PATTERN_RECOGNITION_RECEPTOR_SIGNALING_PATHWAY	0.534039	0.688005	1.96987
GOBP_PROTEIN_K63_LINKED_UBIQUITINATION	0.534039	0.688005	1.96987
GOBP_REGULATION_OF_ANTIGEN_RECEPTOR_MEDIATED_SIGNALING_PATHWAY	0.534039	0.688005	1.96987
GOBP_REGULATION_OF_PHOSPHATASE_ACTIVITY	0.534039	0.688005	1.96987
GOBP_RETINA_MORPHOGENESIS_IN_CAMERA_TYPE_EYE	0.534039	0.688005	1.96987
GOBP_EYE_MORPHOGENESIS	0.535365	0.689384	1.39546
GOBP_CYTOSOLIC_PATTERN_RECOGNITION_RECEPTOR_SIGNALING_PATHWAY	0.539668	0.691983	1.38416
GOBP_STRESS_ACTIVATED_PROTEIN_KINASE_SIGNALING_CASCADE	0.539774	0.691983	1.23389
GOBP_CELLULAR_EXTRAVASATION	0.540716	0.691983	1.93292
GOBP_CELLULAR_RESPONSE_TO_HEAT	0.540716	0.691983	1.93292
GOBP_INTERFERON_BETA_PRODUCTION	0.540716	0.691983	1.93292
GOBP_PHOSPHATIDYLCHOLINE_METABOLIC_PROCESS	0.540716	0.691983	1.93292
GOBP_REGULATION_OF_NEURONAL_SYNAPTIC_PLASTICITY	0.540716	0.691983	1.93292
GOBP_REGULATION_OF_PROTEIN_IMPORT_INTO_NUCLEUS	0.540716	0.691983	1.93292
GOBP_RESPONSE_TO_ACTIVITY	0.540716	0.691983	1.93292
GOBP_RIBONUCLEOSIDE_MONOPHOSPHATE_METABOLIC_PROCESS	0.540716	0.691983	1.93292
GOBP_SKELETAL_MUSCLE_CELL_DIFFERENTIATION	0.540716	0.691983	1.93292
GOBP_SNRNA_METABOLIC_PROCESS	0.540716	0.691983	1.93292
GOBP_SYNAPTIC_VESICLE_LOCALIZATION	0.540716	0.691983	1.93292
GOBP_AMINO_ACID_TRANSPORT	0.543943	0.694795	1.37304
GOBP_POSITIVE_REGULATION_OF_MRNA_METABOLIC_PROCESS	0.543943	0.694795	1.37304
GOBP_POSITIVE_REGULATION_OF_NF_KAPPAB_TRANSCRIPTION_FACTOR_ACTIVITY	0.543943	0.694795	1.37304
GOBP_REGULATION_OF_RESPONSE_TO_WOUNDING	0.543943	0.694795	1.37304
GOBP_ORGANIC_ANION_TRANSPORT	0.547053	0.696116	1.11609
GOBP_RESPONSE_TO_OXIDATIVE_STRESS	0.547053	0.696116	1.11609
GOBP_CARDIAC_SEPTUM_MORPHOGENESIS	0.547298	0.696116	1.89733
GOBP_DENDRITIC_SPINE_MORPHOGENESIS	0.547298	0.696116	1.89733
GOBP_OLIGOSACCHARIDE_METABOLIC_PROCESS	0.547298	0.696116	1.89733
GOBP_POSITIVE_REGULATION_OF_PROTEIN_BINDING	0.547298	0.696116	1.89733
GOBP_RECEPTOR_CLUSTERING	0.547298	0.696116	1.89733
GOBP_REGULATION_OF_DENDRITIC_SPINE_DEVELOPMENT	0.547298	0.696116	1.89733
GOBP_SOMATIC_STEM_CELL_POPULATION_MAINTENANCE	0.547298	0.696116	1.89733
GOBP_CELLULAR_RESPONSE_TO_DECREASED_OXYGEN_LEVELS	0.548191	0.696595	1.3621
GOBP_POSITIVE_REGULATION_OF_WNT_SIGNALING_PATHWAY	0.548191	0.696595	1.3621
GOBP_ORGANIC_ACID_TRANSPORT	0.54939	0.69779	1.15044
GOBP_RESPONSE_TO_CALCIUM_ION	0.552411	0.700408	1.35133
GOBP_ACTIVATION_OF_IMMUNE_RESPONSE	0.552674	0.700408	1.08529
GOBP_PROTEIN_RNA_COMPLEX_ORGANIZATION	0.553332	0.700408	1.20883
GOBP_ADHERENS_JUNCTION_ORGANIZATION	0.553786	0.700408	1.86302
GOBP_LYMPHOCYTE_HOMEOSTASIS	0.553786	0.700408	1.86302
GOBP_NEGATIVE_REGULATION_OF_ACTIN_FILAMENT_POLYMERIZATION	0.553786	0.700408	1.86302
GOBP_NEGATIVE_REGULATION_OF_HORMONE_SECRETION	0.553786	0.700408	1.86302
GOBP_REGULATION_OF_TISSUE_REMODELING	0.553786	0.700408	1.86302
GOBP_RESPONSE_TO_ISCHEMIA	0.553786	0.700408	1.86302
GOBP_REGULATION_OF_PROTEIN_LOCALIZATION_TO_NUCLEUS	0.556604	0.703085	1.34072
GOBP_PEPTIDYL_LYSINE_MODIFICATION	0.556685	0.703085	1.20272
GOBP_REGULATION_OF_TRANSPORTER_ACTIVITY	0.556685	0.703085	1.20272
GOBP_APOPTOTIC_PROCESS	0.559571	0.704148	1.00476
GOBP_ACTIVATION_OF_CYSTEINE_TYPE_ENDOPEPTIDASE_ACTIVITY_INVOLVED_IN_APOPTOTIC_PROCESS	0.560182	0.704148	1.82992
GOBP_EXPORT_ACROSS_PLASMA_MEMBRANE	0.560182	0.704148	1.82992
GOBP_MUSCLE_CELL_APOPTOTIC_PROCESS	0.560182	0.704148	1.82992
GOBP_PANCREAS_DEVELOPMENT	0.560182	0.704148	1.82992
GOBP_PHOSPHATIDYLINOSITOL_PHOSPHATE_BIOSYNTHETIC_PROCESS	0.560182	0.704148	1.82992
GOBP_POSITIVE_REGULATION_OF_NUCLEOCYTOPLASMIC_TRANSPORT	0.560182	0.704148	1.82992
GOBP_POSITIVE_REGULATION_OF_RESPONSE_TO_WOUNDING	0.560182	0.704148	1.82992
GOBP_PURINE_CONTAINING_COMPOUND_CATABOLIC_PROCESS	0.560182	0.704148	1.82992
GOBP_RESPIRATORY_GASEOUS_EXCHANGE_BY_RESPIRATORY_SYSTEM	0.560182	0.704148	1.82992
GOBP_MONOATOMIC_ANION_TRANSPORT	0.560768	0.704148	1.33028
GOBP_SENSORY_PERCEPTION_OF_MECHANICAL_STIMULUS	0.560768	0.704148	1.33028
GOBP_CELLULAR_RESPONSE_TO_ABIOTIC_STIMULUS	0.560918	0.704148	1.13331
GOBP_ESTABLISHMENT_OR_MAINTENANCE_OF_CELL_POLARITY	0.563345	0.706866	1.19069
GOBP_ORGANOPHOSPHATE_CATABOLIC_PROCESS	0.564905	0.707846	1.32
GOBP_REPRODUCTION	0.565388	0.707846	1.01182
GOBP_CERAMIDE_BIOSYNTHETIC_PROCESS	0.566487	0.707846	1.79798
GOBP_MITOCHONDRIAL_TRANSMEMBRANE_TRANSPORT	0.566487	0.707846	1.79798
GOBP_NEGATIVE_REGULATION_OF_NEURON_DIFFERENTIATION	0.566487	0.707846	1.79798
GOBP_NEURAL_NUCLEUS_DEVELOPMENT	0.566487	0.707846	1.79798
GOBP_NON_CANONICAL_WNT_SIGNALING_PATHWAY	0.566487	0.707846	1.79798
GOBP_PROTEIN_EXPORT_FROM_NUCLEUS	0.566487	0.707846	1.79798
GOBP_RIBOSOME_ASSEMBLY	0.566487	0.707846	1.79798
GOBP_DENDRITE_MORPHOGENESIS	0.569014	0.710346	1.30987
GOBP_PLASMA_MEMBRANE_ORGANIZATION	0.569014	0.710346	1.30987
GOBP_CELLULAR_ALDEHYDE_METABOLIC_PROCESS	0.572701	0.712475	1.76713
GOBP_CELLULAR_RESPONSE_TO_HYDROGEN_PEROXIDE	0.572701	0.712475	1.76713
GOBP_OUTFLOW_TRACT_MORPHOGENESIS	0.572701	0.712475	1.76713
GOBP_POSITIVE_REGULATION_OF_FAT_CELL_DIFFERENTIATION	0.572701	0.712475	1.76713
GOBP_REGULATION_OF_CARDIAC_MUSCLE_CONTRACTION	0.572701	0.712475	1.76713
GOBP_REGULATION_OF_DENDRITE_MORPHOGENESIS	0.572701	0.712475	1.76713
GOBP_ANTERIOR_POSTERIOR_PATTERN_SPECIFICATION	0.573095	0.712475	1.2999
GOBP_RETINA_DEVELOPMENT_IN_CAMERA_TYPE_EYE	0.573095	0.712475	1.2999
GOBP_TISSUE_REMODELING	0.573095	0.712475	1.2999
GOBP_NEGATIVE_REGULATION_OF_GROWTH	0.576483	0.716357	1.16731
GOBP_CIRCADIAN_REGULATION_OF_GENE_EXPRESSION	0.578827	0.718608	1.73731
GOBP_TOLL_LIKE_RECEPTOR_SIGNALING_PATHWAY	0.578827	0.718608	1.73731
GOBP_ORGANELLE_DISASSEMBLY	0.581172	0.720857	1.2804
GOBP_REGULATION_OF_PROTEASOMAL_UBIQUITIN_DEPENDENT_PROTEIN_CATABOLIC_PROCESS	0.581172	0.720857	1.2804
GOBP_MULTICELLULAR_ORGANISM_REPRODUCTION	0.583791	0.723155	1.02005
GOBP_ENERGY_HOMEOSTASIS	0.584865	0.723155	1.70848
GOBP_NEGATIVE_REGULATION_OF_RESPONSE_TO_CYTOKINE_STIMULUS	0.584865	0.723155	1.70848
GOBP_REACTIVE_NITROGEN_SPECIES_METABOLIC_PROCESS	0.584865	0.723155	1.70848
GOBP_REGULATION_OF_INTRACELLULAR_STEROID_HORMONE_RECEPTOR_SIGNALING_PATHWAY	0.584865	0.723155	1.70848
GOBP_CELL_MATURATION	0.585169	0.723155	1.27087
GOBP_ENSHEATHMENT_OF_NEURONS	0.585169	0.723155	1.27087
GOBP_JNK_CASCADE	0.585169	0.723155	1.27087
GOBP_NEGATIVE_REGULATION_OF_NERVOUS_SYSTEM_DEVELOPMENT	0.589138	0.726146	1.26147
GOBP_PHOSPHATIDYLINOSITOL_METABOLIC_PROCESS	0.589138	0.726146	1.26147
GOBP_REGULATION_OF_LIPID_BIOSYNTHETIC_PROCESS	0.589138	0.726146	1.26147
GOBP_CD4_POSITIVE_ALPHA_BETA_T_CELL_DIFFERENTIATION	0.590817	0.726146	1.68059
GOBP_CELLULAR_RESPONSE_TO_MECHANICAL_STIMULUS	0.590817	0.726146	1.68059
GOBP_DIGESTIVE_SYSTEM_PROCESS	0.590817	0.726146	1.68059
GOBP_ESTABLISHMENT_OF_PROTEIN_LOCALIZATION_TO_VACUOLE	0.590817	0.726146	1.68059
GOBP_FATTY_ACID_DERIVATIVE_METABOLIC_PROCESS	0.590817	0.726146	1.68059
GOBP_NATURAL_KILLER_CELL_ACTIVATION	0.590817	0.726146	1.68059
GOBP_NEGATIVE_REGULATION_OF_MYELOID_CELL_DIFFERENTIATION	0.590817	0.726146	1.68059
GOBP_REGULATION_OF_CALCIUM_ION_TRANSMEMBRANE_TRANSPORTER_ACTIVITY	0.590817	0.726146	1.68059
GOBP_SOMITE_DEVELOPMENT	0.590817	0.726146	1.68059
GOBP_EMBRYO_DEVELOPMENT	0.591678	0.726373	1.00054
GOBP_PROTEIN_LOCALIZATION_TO_NUCLEUS	0.591781	0.726373	1.08869
GOBP_RESPONSE_TO_BACTERIUM	0.59181	0.726373	1.04113
GOBP_NEGATIVE_REGULATION_OF_DEFENSE_RESPONSE	0.592556	0.726628	1.13933
GOBP_VACUOLE_ORGANIZATION	0.592556	0.726628	1.13933
GOBP_SENSORY_PERCEPTION_OF_LIGHT_STIMULUS	0.593078	0.726938	1.25222
GOBP_REGULATION_OF_PROTEIN_MODIFICATION_PROCESS	0.594937	0.728885	0.991566
GOBP_CARDIAC_MUSCLE_CELL_CONTRACTION	0.596684	0.729085	1.65359
GOBP_ENDODERM_DEVELOPMENT	0.596684	0.729085	1.65359
GOBP_ESTABLISHMENT_OF_TISSUE_POLARITY	0.596684	0.729085	1.65359
GOBP_POSITIVE_REGULATION_OF_PROTEIN_LOCALIZATION_TO_CELL_PERIPHERY	0.596684	0.729085	1.65359
GOBP_REGULATION_OF_STEM_CELL_POPULATION_MAINTENANCE	0.596684	0.729085	1.65359
GOBP_CELLULAR_RESPONSE_TO_XENOBIOTIC_STIMULUS	0.596991	0.729085	1.24309
GOBP_VESICLE_MEDIATED_TRANSPORT_TO_THE_PLASMA_MEMBRANE	0.596991	0.729085	1.24309
GOBP_MONONUCLEAR_CELL_DIFFERENTIATION	0.597438	0.729301	1.05258
GOBP_CELLULAR_RESPONSE_TO_OXYGEN_LEVELS	0.600875	0.73246	1.2341
GOBP_NEGATIVE_REGULATION_OF_ENDOCYTOSIS	0.602468	0.73246	1.62745
GOBP_NEGATIVE_REGULATION_OF_PROTEIN_BINDING	0.602468	0.73246	1.62745
GOBP_NEURAL_RETINA_DEVELOPMENT	0.602468	0.73246	1.62745
GOBP_POSITIVE_REGULATION_OF_DNA_TEMPLATED_TRANSCRIPTION_INITIATION	0.602468	0.73246	1.62745
GOBP_POSITIVE_REGULATION_OF_TYPE_I_INTERFERON_PRODUCTION	0.602468	0.73246	1.62745
GOBP_PROTEIN_SUMOYLATION	0.602468	0.73246	1.62745
GOBP_REGULATION_OF_STEM_CELL_DIFFERENTIATION	0.602468	0.73246	1.62745
GOBP_STEROL_HOMEOSTASIS	0.602468	0.73246	1.62745
GOBP_ADULT_LOCOMOTORY_BEHAVIOR	0.608169	0.737209	1.60211
GOBP_CYCLIC_NUCLEOTIDE_MEDIATED_SIGNALING	0.608169	0.737209	1.60211
GOBP_DNA_DAMAGE_RESPONSE_SIGNAL_TRANSDUCTION_BY_P53_CLASS_MEDIATOR	0.608169	0.737209	1.60211
GOBP_LYMPHOCYTE_APOPTOTIC_PROCESS	0.608169	0.737209	1.60211
GOBP_POSITIVE_REGULATION_OF_TOR_SIGNALING	0.608169	0.737209	1.60211
GOBP_REGULATION_OF_CANONICAL_WNT_SIGNALING_PATHWAY	0.608232	0.737209	1.11265
GOBP_ESTABLISHMENT_OF_CELL_POLARITY	0.608559	0.737209	1.21649
GOBP_RESPONSE_TO_TEMPERATURE_STIMULUS	0.608559	0.737209	1.21649
GOBP_ORGANONITROGEN_COMPOUND_BIOSYNTHETIC_PROCESS	0.611234	0.740117	0.975704
GOBP_AXIS_SPECIFICATION	0.613788	0.741546	1.57754
GOBP_POSITIVE_REGULATION_OF_CYTOKINE_PRODUCTION_INVOLVED_IN_IMMUNE_RESPONSE	0.613788	0.741546	1.57754
GOBP_PROTEIN_N_LINKED_GLYCOSYLATION	0.613788	0.741546	1.57754
GOBP_REGULATION_OF_CELL_SUBSTRATE_JUNCTION_ORGANIZATION	0.613788	0.741546	1.57754
GOBP_SOMATIC_DIVERSIFICATION_OF_IMMUNE_RECEPTORS	0.613788	0.741546	1.57754
GOBP_MYELOID_CELL_HOMEOSTASIS	0.616131	0.743711	1.19938
GOBP_NEGATIVE_REGULATION_OF_HYDROLASE_ACTIVITY	0.616131	0.743711	1.19938
GOBP_POSITIVE_REGULATION_OF_GENE_EXPRESSION	0.617225	0.74463	0.981136
GOBP_ORGANIC_ACID_CATABOLIC_PROCESS	0.617444	0.74463	1.09722
GOBP_NUCLEAR_TRANSCRIBED_MRNA_CATABOLIC_PROCESS_DEADENYLATION_DEPENDENT_DECAY	0.619327	0.746234	1.55372
GOBP_REGULATION_OF_PROTEIN_DEPHOSPHORYLATION	0.619327	0.746234	1.55372
GOBP_CENTRAL_NERVOUS_SYSTEM_NEURON_DIFFERENTIATION	0.619875	0.746561	1.191
GOBP_MONOCARBOXYLIC_ACID_METABOLIC_PROCESS	0.620528	0.747014	0.999723
GOBP_NEGATIVE_REGULATION_OF_NUCLEOBASE_CONTAINING_COMPOUND_METABOLIC_PROCESS	0.621336	0.747653	0.971859
GOBP_CYTOKINESIS	0.623591	0.749467	1.18274
GOBP_POSITIVE_REGULATION_OF_INTRACELLULAR_PROTEIN_TRANSPORT	0.623591	0.749467	1.18274
GOBP_CHAPERONE_MEDIATED_PROTEIN_FOLDING	0.624788	0.749467	1.5306
GOBP_NEGATIVE_REGULATION_OF_RESPONSE_TO_WOUNDING	0.624788	0.749467	1.5306
GOBP_REGULATION_OF_DNA_BINDING	0.624788	0.749467	1.5306
GOBP_REGULATION_OF_LEUKOCYTE_APOPTOTIC_PROCESS	0.624788	0.749467	1.5306
GOBP_RESPONSE_TO_TYPE_I_INTERFERON	0.624788	0.749467	1.5306
GOBP_MITOTIC_CELL_CYCLE_PROCESS	0.625734	0.750269	0.983136
GOBP_REGULATION_OF_REPRODUCTIVE_PROCESS	0.627278	0.751453	1.17458
GOBP_RESPONSE_TO_TOPOLOGICALLY_INCORRECT_PROTEIN	0.627278	0.751453	1.17458
GOBP_IMMUNE_RESPONSE_REGULATING_SIGNALING_PATHWAY	0.628466	0.752543	1.01496
GOBP_ENDOPLASMIC_RETICULUM_UNFOLDED_PROTEIN_RESPONSE	0.63017	0.753579	1.50816
GOBP_NUCLEOSIDE_MONOPHOSPHATE_METABOLIC_PROCESS	0.63017	0.753579	1.50816
GOBP_POSITIVE_REGULATION_OF_JNK_CASCADE	0.63017	0.753579	1.50816
GOBP_NEGATIVE_REGULATION_OF_IMMUNE_SYSTEM_PROCESS	0.630793	0.753991	1.01217
GOBP_CARBOHYDRATE_DERIVATIVE_CATABOLIC_PROCESS	0.63457	0.756571	1.15861
GOBP_ORGANELLE_FUSION	0.63457	0.756571	1.15861
GOBP_EMBRYONIC_PLACENTA_DEVELOPMENT	0.635475	0.756571	1.48636
GOBP_NEGATIVE_REGULATION_OF_NF_KAPPAB_TRANSCRIPTION_FACTOR_ACTIVITY	0.635475	0.756571	1.48636
GOBP_NEGATIVE_REGULATION_OF_PROTEIN_POLYMERIZATION	0.635475	0.756571	1.48636
GOBP_POSITIVE_REGULATION_OF_PEPTIDYL_SERINE_PHOSPHORYLATION	0.635475	0.756571	1.48636
GOBP_REGULATION_OF_DOUBLE_STRAND_BREAK_REPAIR_VIA_HOMOLOGOUS_RECOMBINATION	0.635475	0.756571	1.48636
GOBP_REGULATION_OF_STEROID_METABOLIC_PROCESS	0.635475	0.756571	1.48636
GOBP_ROOF_OF_MOUTH_DEVELOPMENT	0.635475	0.756571	1.48636
GOBP_EMBRYO_DEVELOPMENT_ENDING_IN_BIRTH_OR_EGG_HATCHING	0.636433	0.757378	0.983909
GOBP_REGULATION_OF_PEPTIDASE_ACTIVITY	0.638368	0.759346	1.06281
GOBP_DORSAL_VENTRAL_PATTERN_FORMATION	0.640705	0.761119	1.46518
GOBP_EXTRINSIC_APOPTOTIC_SIGNALING_PATHWAY_VIA_DEATH_DOMAIN_RECEPTORS	0.640705	0.761119	1.46518
GOBP_MYELOID_CELL_DEVELOPMENT	0.640705	0.761119	1.46518
GOBP_ACTIVATION_OF_INNATE_IMMUNE_RESPONSE	0.641291	0.761481	1.05807
GOBP_CELLULAR_RESPONSE_TO_STARVATION	0.64175	0.76169	1.14306
GOBP_REGULATION_OF_IMMUNE_RESPONSE	0.64327	0.763159	0.967872
GOBP_REGULATION_OF_INTRACELLULAR_TRANSPORT	0.644513	0.764028	1.01581
GOBP_CELL_CELL_SIGNALING_BY_WNT	0.644569	0.764028	0.995763
GOBP_REGULATION_OF_MICROTUBULE_CYTOSKELETON_ORGANIZATION	0.645299	0.764215	1.13544
GOBP_EMBRYONIC_SKELETAL_SYSTEM_DEVELOPMENT	0.64586	0.764215	1.44459
GOBP_NEGATIVE_REGULATION_OF_PROTEIN_CONTAINING_COMPLEX_DISASSEMBLY	0.64586	0.764215	1.44459
GOBP_SEGMENTATION	0.64586	0.764215	1.44459
GOBP_MEMBRANE_FUSION	0.648819	0.767381	1.12792
GOBP_FATTY_ACID_BETA_OXIDATION	0.650941	0.768879	1.42457
GOBP_REGULATION_OF_CYTOKINESIS	0.650941	0.768879	1.42457
GOBP_REGULATORY_NCRNA_PROCESSING	0.650941	0.768879	1.42457
GOBP_SIGNAL_TRANSDUCTION_BY_P53_CLASS_MEDIATOR	0.652312	0.770162	1.1205
GOBP_REGULATION_OF_LYMPHOCYTE_ACTIVATION	0.653574	0.771315	0.985111
GOBP_ORGANOPHOSPHATE_METABOLIC_PROCESS	0.655122	0.771756	0.953697
GOBP_T_CELL_DIFFERENTIATION	0.65566	0.771756	1.03497
GOBP_IMPORT_INTO_NUCLEUS	0.655778	0.771756	1.11317
GOBP_ASTROCYTE_DIFFERENTIATION	0.65595	0.771756	1.4051
GOBP_MYELOID_CELL_ACTIVATION_INVOLVED_IN_IMMUNE_RESPONSE	0.65595	0.771756	1.4051
GOBP_REGULATION_OF_PHAGOCYTOSIS	0.65595	0.771756	1.4051
GOBP_RIBOSOMAL_LARGE_SUBUNIT_BIOGENESIS	0.65595	0.771756	1.4051
GOBP_MESONEPHROS_DEVELOPMENT	0.660887	0.776211	1.38614
GOBP_REGULATION_OF_DNA_TEMPLATED_TRANSCRIPTION_INITIATION	0.660887	0.776211	1.38614
GOBP_TRIGLYCERIDE_METABOLIC_PROCESS	0.660887	0.776211	1.38614
GOBP_VACUOLAR_LOCALIZATION	0.660887	0.776211	1.38614
GOBP_CELLULAR_RESPONSE_TO_ACID_CHEMICAL	0.665753	0.780229	1.36769
GOBP_POSITIVE_REGULATION_OF_ORGANELLE_ASSEMBLY	0.665753	0.780229	1.36769
GOBP_PYRIDINE_CONTAINING_COMPOUND_METABOLIC_PROCESS	0.665753	0.780229	1.36769
GOBP_REGULATION_OF_RESPONSE_TO_ENDOPLASMIC_RETICULUM_STRESS	0.665753	0.780229	1.36769
GOBP_REGULATION_OF_TRANSLATIONAL_INITIATION	0.665753	0.780229	1.36769
GOBP_REGULATION_OF_HEMOPOIESIS	0.666739	0.781045	0.986055
GOBP_MAINTENANCE_OF_CELL_NUMBER	0.669365	0.783782	1.08479
GOBP_BIOGENIC_AMINE_METABOLIC_PROCESS	0.67055	0.783809	1.34973
GOBP_REGULATION_OF_BLOOD_VESSEL_ENDOTHELIAL_CELL_MIGRATION	0.67055	0.783809	1.34973
GOBP_REGULATION_OF_DEFENSE_RESPONSE_TO_VIRUS	0.67055	0.783809	1.34973
GOBP_REGULATION_OF_FIBROBLAST_PROLIFERATION	0.67055	0.783809	1.34973
GOBP_GLUCOSE_METABOLIC_PROCESS	0.672694	0.785933	1.07792
GOBP_REGULATION_OF_CATABOLIC_PROCESS	0.673208	0.785933	0.938876
GOBP_SMALL_MOLECULE_CATABOLIC_PROCESS	0.673935	0.785933	0.976511
GOBP_POSITIVE_REGULATION_OF_IMMUNE_RESPONSE	0.6745	0.785933	0.946409
GOBP_INTERFERON_MEDIATED_SIGNALING_PATHWAY	0.675279	0.785933	1.33222
GOBP_OOGENESIS	0.675279	0.785933	1.33222
GOBP_POSITIVE_REGULATION_OF_ENDOTHELIAL_CELL_PROLIFERATION	0.675279	0.785933	1.33222
GOBP_POSITIVE_REGULATION_OF_INTERLEUKIN_6_PRODUCTION	0.675279	0.785933	1.33222
GOBP_REGULATION_OF_PROTEIN_TARGETING	0.675279	0.785933	1.33222
GOBP_SYNAPTIC_VESICLE_RECYCLING	0.675279	0.785933	1.33222
GOBP_ELECTRON_TRANSPORT_CHAIN	0.675996	0.786089	1.07113
GOBP_NEGATIVE_REGULATION_OF_PROTEOLYSIS	0.675996	0.786089	1.07113
GOBP_REGULATION_OF_PROTEIN_SERINE_THREONINE_KINASE_ACTIVITY	0.677786	0.787831	1.00001
GOBP_NEGATIVE_REGULATION_OF_CELL_ACTIVATION	0.67927	0.789217	1.06443
GOBP_CD4_POSITIVE_ALPHA_BETA_T_CELL_ACTIVATION	0.67994	0.789655	1.31516
GOBP_REGULATION_OF_CELL_CYCLE_G1_S_PHASE_TRANSITION	0.682518	0.792263	1.05781
GOBP_REGULATION_OF_LEUKOCYTE_DIFFERENTIATION	0.683151	0.792263	0.991629
GOBP_CELLULAR_RESPONSE_TO_UV	0.684534	0.792263	1.29853
GOBP_CENTRAL_NERVOUS_SYSTEM_NEURON_DEVELOPMENT	0.684534	0.792263	1.29853
GOBP_MACROPHAGE_ACTIVATION	0.684534	0.792263	1.29853
GOBP_REGULATION_OF_ALPHA_BETA_T_CELL_ACTIVATION	0.684534	0.792263	1.29853
GOBP_REGULATION_OF_NEURAL_PRECURSOR_CELL_PROLIFERATION	0.684534	0.792263	1.29853
GOBP_REGULATION_OF_VIRAL_INDUCED_CYTOPLASMIC_PATTERN_RECOGNITION_RECEPTOR_SIGNALING_PATHWAY	0.684534	0.792263	1.29853
GOBP_CIRCADIAN_RHYTHM	0.685739	0.792977	1.05127
GOBP_REGULATION_OF_MRNA_CATABOLIC_PROCESS	0.685739	0.792977	1.05127
GOBP_NCRNA_METABOLIC_PROCESS	0.687227	0.794358	0.933928
GOBP_REGULATION_OF_RNA_SPLICING	0.688933	0.794439	1.04481
GOBP_FOCAL_ADHESION_ASSEMBLY	0.689063	0.794439	1.28232
GOBP_HOMOTYPIC_CELL_CELL_ADHESION	0.689063	0.794439	1.28232
GOBP_MYELOID_LEUKOCYTE_MEDIATED_IMMUNITY	0.689063	0.794439	1.28232
GOBP_NEGATIVE_REGULATION_OF_TRANSFORMING_GROWTH_FACTOR_BETA_RECEPTOR_SIGNALING_PATHWAY	0.689063	0.794439	1.28232
GOBP_PHENOL_CONTAINING_COMPOUND_METABOLIC_PROCESS	0.689063	0.794439	1.28232
GOBP_RRNA_METABOLIC_PROCESS	0.691075	0.796418	0.979315
GOBP_ACTIN_MEDIATED_CELL_CONTRACTION	0.693527	0.796523	1.2665
GOBP_CELLULAR_RESPONSE_TO_UNFOLDED_PROTEIN	0.693527	0.796523	1.2665
GOBP_LEUKOCYTE_HOMEOSTASIS	0.693527	0.796523	1.2665
GOBP_NEGATIVE_REGULATION_OF_PROTEIN_SERINE_THREONINE_KINASE_ACTIVITY	0.693527	0.796523	1.2665
GOBP_OSTEOCLAST_DIFFERENTIATION	0.693527	0.796523	1.2665
GOBP_POSITIVE_REGULATION_OF_COLD_INDUCED_THERMOGENESIS	0.693527	0.796523	1.2665
GOBP_POSITIVE_REGULATION_OF_TUMOR_NECROSIS_FACTOR_SUPERFAMILY_CYTOKINE_PRODUCTION	0.693527	0.796523	1.2665
GOBP_REGULATION_OF_BMP_SIGNALING_PATHWAY	0.693527	0.796523	1.2665
GOBP_NEGATIVE_REGULATION_OF_SMALL_MOLECULE_METABOLIC_PROCESS	0.697927	0.799875	1.25107
GOBP_NUCLEOSIDE_PHOSPHATE_CATABOLIC_PROCESS	0.697927	0.799875	1.25107
GOBP_POSITIVE_REGULATION_OF_PROTEIN_LOCALIZATION_TO_NUCLEUS	0.697927	0.799875	1.25107
GOBP_PROTEIN_LOCALIZATION_TO_VACUOLE	0.697927	0.799875	1.25107
GOBP_REGULATION_OF_POSTSYNAPTIC_MEMBRANE_NEUROTRANSMITTER_RECEPTOR_LEVELS	0.697927	0.799875	1.25107
GOBP_RECOMBINATIONAL_REPAIR	0.698356	0.800027	1.02589
GOBP_HOMEOSTASIS_OF_NUMBER_OF_CELLS	0.701409	0.802884	0.963357
GOBP_REGULATION_OF_UBIQUITIN_DEPENDENT_PROTEIN_CATABOLIC_PROCESS	0.701445	0.802884	1.01973
GOBP_FATTY_ACID_TRANSPORT	0.702264	0.80314	1.236
GOBP_TRANSITION_METAL_ION_TRANSPORT	0.702264	0.80314	1.236
GOBP_PROTEIN_POLYMERIZATION	0.703951	0.804169	0.959447
GOBP_REGULATION_OF_CELLULAR_RESPONSE_TO_GROWTH_FACTOR_STIMULUS	0.703951	0.804169	0.959447
GOBP_MEMBRANE_ORGANIZATION	0.704058	0.804169	0.91513
GOBP_NEGATIVE_REGULATION_OF_HEMOPOIESIS	0.70654	0.806663	1.22129
GOBP_DEFENSE_RESPONSE_TO_SYMBIONT	0.708986	0.809113	0.95172
GOBP_MALE_GAMETE_GENERATION	0.710505	0.810103	0.918638
GOBP_REGULATION_OF_ACTOMYOSIN_STRUCTURE_ORGANIZATION	0.710754	0.810103	1.20693
GOBP_XENOBIOTIC_METABOLIC_PROCESS	0.710754	0.810103	1.20693
GOBP_PEPTIDYL_SERINE_MODIFICATION	0.711479	0.810246	0.947902
GOBP_RENAL_SYSTEM_DEVELOPMENT	0.711479	0.810246	0.947902
GOBP_FATTY_ACID_METABOLIC_PROCESS	0.714852	0.812778	0.922845
GOBP_DNA_CONFORMATION_CHANGE	0.714908	0.812778	1.1929
GOBP_NEURON_PROJECTION_ORGANIZATION	0.714908	0.812778	1.1929
GOBP_SPERM_MOTILITY	0.714908	0.812778	1.1929
GOBP_DEVELOPMENTAL_MATURATION	0.716416	0.81415	0.940356
GOBP_CELLULAR_RESPONSE_TO_KETONE	0.719002	0.81628	1.17919
GOBP_THIOESTER_METABOLIC_PROCESS	0.719002	0.81628	1.17919
GOBP_MITOTIC_CELL_CYCLE	0.719198	0.81628	0.902346
GOBP_SMALL_MOLECULE_METABOLIC_PROCESS	0.722921	0.819261	0.908946
GOBP_CYTOKINE_PRODUCTION_INVOLVED_IN_IMMUNE_RESPONSE	0.723038	0.819261	1.16579
GOBP_RESPONSE_TO_HYDROGEN_PEROXIDE	0.723038	0.819261	1.16579
GOBP_SELECTIVE_AUTOPHAGY	0.723038	0.819261	1.16579
GOBP_POSITIVE_REGULATION_OF_RNA_METABOLIC_PROCESS	0.724975	0.820699	0.906717
GOBP_PROTEIN_AUTOPHOSPHORYLATION	0.725219	0.820699	0.972994
GOBP_REGULATION_OF_PROTEIN_POLYMERIZATION	0.725219	0.820699	0.972994
GOBP_ANTIGEN_PROCESSING_AND_PRESENTATION	0.727017	0.821355	1.15268
GOBP_LONG_CHAIN_FATTY_ACID_METABOLIC_PROCESS	0.727017	0.821355	1.15268
GOBP_POSITIVE_REGULATION_OF_PROTEASOMAL_UBIQUITIN_DEPENDENT_PROTEIN_CATABOLIC_PROCESS	0.727017	0.821355	1.15268
GOBP_REGULATION_OF_MICROTUBULE_POLYMERIZATION_OR_DEPOLYMERIZATION	0.727017	0.821355	1.15268
GOBP_ESTABLISHMENT_OF_PROTEIN_LOCALIZATION_TO_ORGANELLE	0.729854	0.824216	0.896185
GOBP_CANONICAL_WNT_SIGNALING_PATHWAY	0.730836	0.824405	0.918411
GOBP_DNA_BIOSYNTHETIC_PROCESS	0.730908	0.824405	0.961964
GOBP_REGULATION_OF_DENDRITE_DEVELOPMENT	0.730938	0.824405	1.13987
GOBP_REGULATION_OF_AMIDE_METABOLIC_PROCESS	0.733611	0.826003	0.891822
GOBP_REGULATION_OF_PROTEASOMAL_PROTEIN_CATABOLIC_PROCESS	0.733715	0.826003	0.956541
GOBP_AMINE_METABOLIC_PROCESS	0.734803	0.826003	1.12734
GOBP_LEUKOCYTE_APOPTOTIC_PROCESS	0.734803	0.826003	1.12734
GOBP_NEURAL_TUBE_FORMATION	0.734803	0.826003	1.12734
GOBP_POLYOL_METABOLIC_PROCESS	0.734803	0.826003	1.12734
GOBP_REGULATION_OF_DEPHOSPHORYLATION	0.734803	0.826003	1.12734
GOBP_REGULATION_OF_PROTEIN_LOCALIZATION_TO_PLASMA_MEMBRANE	0.734803	0.826003	1.12734
GOBP_CYTOKINE_MEDIATED_SIGNALING_PATHWAY	0.735909	0.826902	0.895454
GOBP_RESPONSE_TO_STARVATION	0.736497	0.827219	0.951178
GOBP_APOPTOTIC_MITOCHONDRIAL_CHANGES	0.738613	0.827322	1.11508
GOBP_NEGATIVE_REGULATION_OF_INTRINSIC_APOPTOTIC_SIGNALING_PATHWAY	0.738613	0.827322	1.11508
GOBP_NEGATIVE_REGULATION_OF_MONOATOMIC_ION_TRANSPORT	0.738613	0.827322	1.11508
GOBP_RNA_3_END_PROCESSING	0.738613	0.827322	1.11508
GOBP_SINGLE_FERTILIZATION	0.738613	0.827322	1.11508
GOBP_VIRAL_GENE_EXPRESSION	0.738613	0.827322	1.11508
GOBP_MITOCHONDRION_ORGANIZATION	0.738735	0.827322	0.883663
GOBP_SPINDLE_ORGANIZATION	0.741988	0.82967	0.940629
GOBP_FEMALE_SEX_DIFFERENTIATION	0.742369	0.82967	1.10308
GOBP_POSITIVE_REGULATION_OF_PROTEIN_LOCALIZATION_TO_MEMBRANE	0.742369	0.82967	1.10308
GOBP_TORC1_SIGNALING	0.742369	0.82967	1.10308
GOBP_TRANSCRIPTION_INITIATION_AT_RNA_POLYMERASE_II_PROMOTER	0.742369	0.82967	1.10308
GOBP_SEXUAL_REPRODUCTION	0.744064	0.83122	0.879982
GOBP_REGULATION_OF_BODY_FLUID_LEVELS	0.744677	0.831562	0.89745
GOBP_REGULATION_OF_CELLULAR_CATABOLIC_PROCESS	0.746021	0.832429	0.876
GOBP_CELLULAR_COMPONENT_ASSEMBLY_INVOLVED_IN_MORPHOGENESIS	0.746071	0.832429	1.09133
GOBP_POSITIVE_REGULATION_OF_INTRACELLULAR_TRANSPORT	0.747381	0.833546	0.930308
GOBP_POSITIVE_REGULATION_OF_STRESS_ACTIVATED_PROTEIN_KINASE_SIGNALING_CASCADE	0.74972	0.835464	1.07983
GOBP_REGULATION_OF_POSTSYNAPSE_ORGANIZATION	0.74972	0.835464	1.07983
GOBP_LEUKOCYTE_MEDIATED_IMMUNITY	0.751384	0.836973	0.887318
GOBP_NON_MEMBRANE_BOUNDED_ORGANELLE_ASSEMBLY	0.751901	0.837204	0.87466
GOBP_PROTEIN_STABILIZATION	0.752677	0.837397	0.920209
GOBP_CELL_SUBSTRATE_JUNCTION_ORGANIZATION	0.753316	0.837397	1.06857
GOBP_PIGMENTATION	0.753316	0.837397	1.06857
GOBP_REGULATION_OF_ANIMAL_ORGAN_MORPHOGENESIS	0.753316	0.837397	1.06857
GOBP_NEGATIVE_REGULATION_OF_PROTEIN_METABOLIC_PROCESS	0.753815	0.837606	0.871286
GOBP_CELLULAR_RESPONSE_TO_CHEMICAL_STRESS	0.755776	0.83944	0.880688
GOBP_DETECTION_OF_ABIOTIC_STIMULUS	0.756862	0.839541	1.05754
GOBP_GLAND_MORPHOGENESIS	0.756862	0.839541	1.05754
GOBP_REGULATION_OF_PEPTIDYL_SERINE_PHOSPHORYLATION	0.756862	0.839541	1.05754
GOBP_REGULATION_OF_MITOTIC_CELL_CYCLE	0.757111	0.839541	0.864438
GOBP_MAINTENANCE_OF_LOCATION_IN_CELL	0.757877	0.840046	0.910324
GOBP_METENCEPHALON_DEVELOPMENT	0.760356	0.842197	1.04674
GOBP_MACROMOLECULE_METHYLATION	0.760442	0.842197	0.90546
GOBP_CELLULAR_RESPONSE_TO_LIGHT_STIMULUS	0.763801	0.84453	1.03615
GOBP_LYTIC_VACUOLE_ORGANIZATION	0.763801	0.84453	1.03615
GOBP_NEGATIVE_REGULATION_OF_PROTEIN_CATABOLIC_PROCESS	0.763801	0.84453	1.03615
GOBP_RNA_DESTABILIZATION	0.763801	0.84453	1.03615
GOBP_ENDOMEMBRANE_SYSTEM_ORGANIZATION	0.764987	0.845495	0.855514
GOBP_PROTEIN_PROCESSING	0.765502	0.845718	0.895884
GOBP_ORGANOPHOSPHATE_BIOSYNTHETIC_PROCESS	0.768128	0.848273	0.852117
GOBP_ORGANIC_CYCLIC_COMPOUND_CATABOLIC_PROCESS	0.769111	0.849011	0.85036
GOBP_ENDOCYTOSIS	0.770169	0.849333	0.851764
GOBP_CELLULAR_RESPONSE_TO_TOPOLOGICALLY_INCORRECT_PROTEIN	0.770542	0.849333	1.0156
GOBP_NEGATIVE_REGULATION_OF_BINDING	0.770542	0.849333	1.0156
GOBP_REGULATION_OF_WNT_SIGNALING_PATHWAY	0.770662	0.849333	0.858228
GOBP_CILIUM_ORGANIZATION	0.772671	0.851199	0.847562
GOBP_PROTEIN_LOCALIZATION_TO_CELL_JUNCTION	0.773841	0.852141	1.00562
GOBP_SENSORY_ORGAN_MORPHOGENESIS	0.775344	0.853448	0.87732
GOBP_CELLULAR_MODIFIED_AMINO_ACID_METABOLIC_PROCESS	0.777093	0.853632	0.99584
GOBP_POSITIVE_REGULATION_OF_PRODUCTION_OF_MOLECULAR_MEDIATOR_OF_IMMUNE_RESPONSE	0.777093	0.853632	0.99584
GOBP_PROTEIN_TARGETING_TO_MITOCHONDRION	0.777093	0.853632	0.99584
GOBP_REGULATION_OF_NUCLEOCYTOPLASMIC_TRANSPORT	0.777093	0.853632	0.99584
GOBP_VIRAL_GENOME_REPLICATION	0.777093	0.853632	0.99584
GOBP_SEX_DIFFERENTIATION	0.777748	0.854004	0.872797
GOBP_ERBB_SIGNALING_PATHWAY	0.780298	0.856455	0.986245
GOBP_RIBONUCLEOPROTEIN_COMPLEX_BIOGENESIS	0.780659	0.856503	0.83672
GOBP_DNA_RECOMBINATION	0.782827	0.85783	0.839853
GOBP_ACTIN_FILAMENT_BASED_MOVEMENT	0.783457	0.85783	0.976832
GOBP_POSITIVE_REGULATION_OF_HORMONE_SECRETION	0.783457	0.85783	0.976832
GOBP_SPROUTING_ANGIOGENESIS	0.783457	0.85783	0.976832
GOBP_TYPE_I_INTERFERON_PRODUCTION	0.783457	0.85783	0.976832
GOBP_REGULATION_OF_CELL_CYCLE_PROCESS	0.784393	0.858507	0.83726
GOBP_NEGATIVE_REGULATION_OF_EPITHELIAL_CELL_PROLIFERATION	0.786571	0.860466	0.967596
GOBP_POSITIVE_REGULATION_OF_PROTEIN_METABOLIC_PROCESS	0.787034	0.860466	0.852733
GOBP_LYMPHOCYTE_MEDIATED_IMMUNITY	0.78714	0.860466	0.855156
GOBP_PROTEIN_POLYUBIQUITINATION	0.791705	0.864755	0.846597
GOBP_CILIUM_OR_FLAGELLUM_DEPENDENT_CELL_MOTILITY	0.792665	0.864755	0.949634
GOBP_GLIAL_CELL_DEVELOPMENT	0.792665	0.864755	0.949634
GOBP_POSITIVE_REGULATION_OF_UBIQUITIN_DEPENDENT_PROTEIN_CATABOLIC_PROCESS	0.792665	0.864755	0.949634
GOBP_REGULATION_OF_JNK_CASCADE	0.792665	0.864755	0.949634
GOBP_AUTOPHAGOSOME_ORGANIZATION	0.795648	0.867017	0.940899
GOBP_POSITIVE_REGULATION_OF_CYSTEINE_TYPE_ENDOPEPTIDASE_ACTIVITY	0.795648	0.867017	0.940899
GOBP_NUCLEOBASE_CONTAINING_COMPOUND_TRANSPORT	0.796183	0.867017	0.838206
GOBP_VESICLE_LOCALIZATION	0.796183	0.867017	0.838206
GOBP_POSITIVE_REGULATION_OF_RESPONSE_TO_BIOTIC_STIMULUS	0.796345	0.867017	0.819369
GOBP_POSITIVE_REGULATION_OF_PROTEASOMAL_PROTEIN_CATABOLIC_PROCESS	0.798587	0.868757	0.932323
GOBP_T_CELL_RECEPTOR_SIGNALING_PATHWAY	0.798587	0.868757	0.932323
GOBP_POSITIVE_REGULATION_OF_CELLULAR_CATABOLIC_PROCESS	0.800077	0.870027	0.813696
GOBP_HISTONE_MODIFICATION	0.801484	0.870856	0.9239
GOBP_KIDNEY_EPITHELIUM_DEVELOPMENT	0.801484	0.870856	0.9239
GOBP_EPITHELIAL_TUBE_FORMATION	0.80434	0.872203	0.915626
GOBP_NUCLEOSIDE_BISPHOSPHATE_METABOLIC_PROCESS	0.80434	0.872203	0.915626
GOBP_REGULATION_OF_DNA_RECOMBINATION	0.80434	0.872203	0.915626
GOBP_REGULATION_OF_DNA_REPLICATION	0.80434	0.872203	0.915626
GOBP_REGULATION_OF_G_PROTEIN_COUPLED_RECEPTOR_SIGNALING_PATHWAY	0.80434	0.872203	0.915626
GOBP_FEMALE_GAMETE_GENERATION	0.807155	0.874202	0.907499
GOBP_RESPIRATORY_ELECTRON_TRANSPORT_CHAIN	0.807155	0.874202	0.907499
GOBP_TRANSLATIONAL_INITIATION	0.807155	0.874202	0.907499
GOBP_NEGATIVE_REGULATION_OF_CYTOKINE_PRODUCTION	0.809113	0.87545	0.813988
GOBP_REGULATION_OF_INTRACELLULAR_PROTEIN_TRANSPORT	0.809113	0.87545	0.813988
GOBP_PROTEIN_MODIFICATION_BY_SMALL_PROTEIN_REMOVAL	0.809929	0.87545	0.899514
GOBP_REGULATION_OF_DNA_BIOSYNTHETIC_PROCESS	0.809929	0.87545	0.899514
GOBP_REGULATION_OF_PATTERN_RECOGNITION_RECEPTOR_SIGNALING_PATHWAY	0.809929	0.87545	0.899514
GOBP_PLACENTA_DEVELOPMENT	0.812664	0.877703	0.891666
GOBP_RECEPTOR_SIGNALING_PATHWAY_VIA_STAT	0.812664	0.877703	0.891666
GOBP_NUCLEOSIDE_TRIPHOSPHATE_BIOSYNTHETIC_PROCESS	0.81536	0.880263	0.883954
GOBP_POSITIVE_REGULATION_OF_ENDOCYTOSIS	0.818017	0.882073	0.876373
GOBP_PROTEIN_TARGETING_TO_MEMBRANE	0.818017	0.882073	0.876373
GOBP_REGULATION_OF_PROTEIN_LOCALIZATION_TO_CELL_PERIPHERY	0.818017	0.882073	0.876373
GOBP_MITOTIC_SPINDLE_ORGANIZATION	0.820636	0.884068	0.86892
GOBP_SPINDLE_ASSEMBLY	0.820636	0.884068	0.86892
GOBP_POST_TRANSLATIONAL_PROTEIN_MODIFICATION	0.82085	0.884068	0.817529
GOBP_CELLULAR_RESPONSE_TO_CARBOHYDRATE_STIMULUS	0.823217	0.885265	0.861591
GOBP_CELL_ACTIVATION_INVOLVED_IN_IMMUNE_RESPONSE	0.823274	0.885265	0.787422
GOBP_MRNA_CATABOLIC_PROCESS	0.823274	0.885265	0.787422
GOBP_REGULATION_OF_PROTEOLYSIS_INVOLVED_IN_PROTEIN_CATABOLIC_PROCESS	0.823274	0.885265	0.787422
GOBP_NUCLEAR_TRANSPORT	0.82463	0.886017	0.776039
GOBP_RIBOSOME_BIOGENESIS	0.82463	0.886017	0.776039
GOBP_REPRODUCTIVE_SYSTEM_DEVELOPMENT	0.825218	0.886175	0.783766
GOBP_NEGATIVE_REGULATION_OF_DNA_BINDING_TRANSCRIPTION_FACTOR_ACTIVITY	0.825762	0.886175	0.854384
GOBP_REGULATORY_NCRNA_MEDIATED_GENE_SILENCING	0.825762	0.886175	0.854384
GOBP_CELLULAR_RESPIRATION	0.827143	0.886953	0.780143
GOBP_CELLULAR_RESPONSE_TO_OXIDATIVE_STRESS	0.827143	0.886953	0.780143
GOBP_FERTILIZATION	0.82827	0.887103	0.847296
GOBP_NUCLEAR_TRANSCRIBED_MRNA_CATABOLIC_PROCESS	0.82827	0.887103	0.847296
GOBP_POSITIVE_REGULATION_OF_APOPTOTIC_SIGNALING_PATHWAY	0.82827	0.887103	0.847296
GOBP_MORPHOGENESIS_OF_EMBRYONIC_EPITHELIUM	0.830742	0.889185	0.840324
GOBP_PROTEIN_TARGETING	0.831157	0.889185	0.7659
GOBP_REGULATION_OF_RESPONSE_TO_BIOTIC_STIMULUS	0.83265	0.889185	0.76734
GOBP_MONOSACCHARIDE_METABOLIC_PROCESS	0.832806	0.889185	0.76947
GOBP_REGULATION_OF_VASCULATURE_DEVELOPMENT	0.832806	0.889185	0.76947
GOBP_PROTEASOMAL_PROTEIN_CATABOLIC_PROCESS	0.833153	0.889185	0.772784
GOBP_INTRACELLULAR_GLUCOSE_HOMEOSTASIS	0.833179	0.889185	0.833464
GOBP_MICROTUBULE_POLYMERIZATION_OR_DEPOLYMERIZATION	0.833179	0.889185	0.833464
GOBP_TUBE_FORMATION	0.833179	0.889185	0.833464
GOBP_CELL_CYCLE_G1_S_PHASE_TRANSITION	0.834656	0.89041	0.765976
GOBP_PROTEIN_LOCALIZATION_TO_MITOCHONDRION	0.837948	0.893568	0.820073
GOBP_NEGATIVE_REGULATION_OF_CELL_ADHESION	0.840097	0.894995	0.755679
GOBP_NEGATIVE_REGULATION_OF_PROTEIN_CONTAINING_COMPLEX_ASSEMBLY	0.840281	0.894995	0.813536
GOBP_NUCLEUS_ORGANIZATION	0.840281	0.894995	0.813536
GOBP_NCRNA_PROCESSING	0.842387	0.895678	0.753802
GOBP_DNA_TEMPLATED_TRANSCRIPTION_INITIATION	0.842581	0.895678	0.807102
GOBP_ENDOTHELIAL_CELL_PROLIFERATION	0.842581	0.895678	0.807102
GOBP_MONOCARBOXYLIC_ACID_TRANSPORT	0.842581	0.895678	0.807102
GOBP_REGULATION_OF_DOUBLE_STRAND_BREAK_REPAIR	0.842581	0.895678	0.807102
GOBP_SMALL_MOLECULE_BIOSYNTHETIC_PROCESS	0.844559	0.897381	0.758255
GOBP_CELLULAR_RESPONSE_TO_REACTIVE_OXYGEN_SPECIES	0.844848	0.897381	0.800768
GOBP_REGULATION_OF_MICROTUBULE_BASED_PROCESS	0.845375	0.897588	0.745651
GOBP_HINDBRAIN_DEVELOPMENT	0.847082	0.898931	0.794531
GOBP_REGULATION_OF_CELLULAR_RESPONSE_TO_STRESS	0.847307	0.898931	0.762431
GOBP_POSITIVE_REGULATION_OF_PROTEOLYSIS_INVOLVED_IN_PROTEIN_CATABOLIC_PROCESS	0.851455	0.902978	0.782343
GOBP_REGULATION_OF_AUTOPHAGY	0.852392	0.903118	0.732369
GOBP_REGULATION_OF_PROTEOLYSIS	0.852982	0.903118	0.747315
GOBP_FATTY_ACID_BIOSYNTHETIC_PROCESS	0.853595	0.903118	0.776387
GOBP_NEGATIVE_REGULATION_OF_MAPK_CASCADE	0.853595	0.903118	0.776387
GOBP_PROTEIN_ACYLATION	0.853595	0.903118	0.776387
GOBP_PROTON_TRANSMEMBRANE_TRANSPORT	0.853595	0.903118	0.776387
GOBP_NEGATIVE_REGULATION_OF_MOLECULAR_FUNCTION	0.855059	0.903578	0.752985
GOBP_ENDOSOMAL_TRANSPORT	0.855462	0.903578	0.726362
GOBP_DETECTION_OF_STIMULUS_INVOLVED_IN_SENSORY_PERCEPTION	0.855704	0.903578	0.77052
GOBP_POSITIVE_REGULATION_OF_AUTOPHAGY	0.855704	0.903578	0.77052
GOBP_RESPONSE_TO_UV	0.855704	0.903578	0.77052
GOBP_INTRACELLULAR_TRANSPORT	0.856542	0.903847	0.808165
GOBP_REGULATION_OF_PROTEIN_CATABOLIC_PROCESS	0.856629	0.903847	0.725554
GOBP_CELLULAR_RESPONSE_TO_STRESS	0.859437	0.906456	0.814604
GOBP_CILIUM_MOVEMENT	0.859832	0.906518	0.759046
GOBP_ADAPTIVE_THERMOGENESIS	0.863842	0.910035	0.747906
GOBP_SPERMATID_DIFFERENTIATION	0.863842	0.910035	0.747906
GOBP_NEGATIVE_REGULATION_OF_RESPONSE_TO_EXTERNAL_STIMULUS	0.864786	0.910674	0.712291
GOBP_REGULATION_OF_RESPONSE_TO_CYTOKINE_STIMULUS	0.865804	0.911391	0.742457
GOBP_NEURAL_TUBE_DEVELOPMENT	0.867738	0.91307	0.737086
GOBP_REGULATION_OF_INNATE_IMMUNE_RESPONSE	0.868711	0.913484	0.705835
GOBP_RHYTHMIC_PROCESS	0.869475	0.913484	0.699204
GOBP_POSITIVE_REGULATION_OF_PEPTIDASE_ACTIVITY	0.869644	0.913484	0.731791
GOBP_REGULATION_OF_ENDOTHELIAL_CELL_MIGRATION	0.869644	0.913484	0.731791
GOBP_CELL_CYCLE_PROCESS	0.869824	0.913484	0.77569
GOBP_GOLGI_ORGANIZATION	0.873375	0.916525	0.721424
GOBP_REGULATION_OF_CELL_CYCLE	0.873398	0.916525	0.760709
GOBP_POSITIVE_REGULATION_OF_PROGRAMMED_CELL_DEATH	0.874495	0.917319	0.707345
GOBP_NEGATIVE_REGULATION_OF_CELL_CELL_ADHESION	0.8752	0.917444	0.716349
GOBP_IMMUNE_RESPONSE_REGULATING_CELL_SURFACE_RECEPTOR_SIGNALING_PATHWAY	0.875294	0.917444	0.687765
GOBP_REGULATION_OF_PRODUCTION_OF_MOLECULAR_MEDIATOR_OF_IMMUNE_RESPONSE	0.876999	0.918875	0.711345
GOBP_NEGATIVE_REGULATION_OF_GENE_EXPRESSION	0.877407	0.918946	0.749624
GOBP_ANTIGEN_RECEPTOR_MEDIATED_SIGNALING_PATHWAY	0.878773	0.919662	0.706409
GOBP_POSITIVE_REGULATION_OF_HEMOPOIESIS	0.878773	0.919662	0.706409
GOBP_ESTABLISHMENT_OF_PROTEIN_LOCALIZATION_TO_MEMBRANE	0.879501	0.920068	0.679425
GOBP_IMMUNE_EFFECTOR_PROCESS	0.882118	0.921507	0.695774
GOBP_METHYLATION	0.882233	0.921507	0.673974
GOBP_DNA_TEMPLATED_DNA_REPLICATION	0.882243	0.921507	0.696738
GOBP_MICROTUBULE_CYTOSKELETON_ORGANIZATION_INVOLVED_IN_MITOSIS	0.882243	0.921507	0.696738
GOBP_CELLULAR_CATABOLIC_PROCESS	0.883118	0.922064	0.776501
GOBP_LYMPHOCYTE_ACTIVATION_INVOLVED_IN_IMMUNE_RESPONSE	0.883941	0.922567	0.692
GOBP_RIBOSE_PHOSPHATE_METABOLIC_PROCESS	0.884583	0.922862	0.679135
GOBP_DNA_REPLICATION	0.884908	0.922862	0.668609
GOBP_TELOMERE_MAINTENANCE	0.885615	0.923242	0.687325
GOBP_TOR_SIGNALING	0.887264	0.924165	0.682713
GOBP_CANONICAL_NF_KAPPAB_SIGNAL_TRANSDUCTION	0.887527	0.924165	0.663327
GOBP_NEGATIVE_REGULATION_OF_CELL_CYCLE_PROCESS	0.887527	0.924165	0.663327
GOBP_CELLULAR_RESPONSE_TO_RADIATION	0.890493	0.926896	0.67367
GOBP_REGULATION_OF_STRESS_ACTIVATED_PROTEIN_KINASE_SIGNALING_CASCADE	0.892072	0.928182	0.669236
GOBP_RNA_CATABOLIC_PROCESS	0.892601	0.92837	0.653005
GOBP_REGULATION_OF_PROTEIN_CONTAINING_COMPLEX_ASSEMBLY	0.893483	0.92837	0.663664
GOBP_NEGATIVE_REGULATION_OF_IMMUNE_RESPONSE	0.893629	0.92837	0.664861
GOBP_TELOMERE_ORGANIZATION	0.893629	0.92837	0.664861
GOBP_DEFENSE_RESPONSE_TO_BACTERIUM	0.895164	0.929249	0.660541
GOBP_REGULATION_OF_INTRINSIC_APOPTOTIC_SIGNALING_PATHWAY	0.895164	0.929249	0.660541
GOBP_NEGATIVE_REGULATION_OF_CATALYTIC_ACTIVITY	0.895611	0.929355	0.659904
GOBP_NEGATIVE_REGULATION_OF_MITOTIC_CELL_CYCLE_PHASE_TRANSITION	0.898167	0.930577	0.652066
GOBP_NUCLEAR_EXPORT	0.898167	0.930577	0.652066
GOBP_RESPONSE_TO_MONOSACCHARIDE	0.898167	0.930577	0.652066
GOBP_VACUOLAR_TRANSPORT	0.898167	0.930577	0.652066
GOBP_EAR_DEVELOPMENT	0.902512	0.934126	0.63975
GOBP_REGULATION_OF_LYMPHOCYTE_DIFFERENTIATION	0.902512	0.934126	0.63975
GOBP_POST_TRANSCRIPTIONAL_REGULATION_OF_GENE_EXPRESSION	0.902631	0.934126	0.663168
GOBP_MITOTIC_SISTER_CHROMATID_SEGREGATION	0.905306	0.93564	0.631793
GOBP_REGULATION_OF_PROTEIN_LOCALIZATION_TO_MEMBRANE	0.905306	0.93564	0.631793
GOBP_PROTEIN_MODIFICATION_BY_SMALL_PROTEIN_CONJUGATION	0.905368	0.93564	0.697151
GOBP_NEGATIVE_REGULATION_OF_PHOSPHORYLATION	0.90548	0.93564	0.626184
GOBP_RNA_MODIFICATION	0.906673	0.936513	0.627887
GOBP_NEGATIVE_REGULATION_OF_KINASE_ACTIVITY	0.90802	0.937546	0.624028
GOBP_PROTEOLYSIS	0.909211	0.937841	0.744085
GOBP_DEVELOPMENT_OF_PRIMARY_SEXUAL_CHARACTERISTICS	0.909348	0.937841	0.620216
GOBP_NEGATIVE_REGULATION_OF_CELL_GROWTH	0.909348	0.937841	0.620216
GOBP_NUCLEOSIDE_TRIPHOSPHATE_METABOLIC_PROCESS	0.913218	0.941472	0.609052
GOBP_PRODUCTION_OF_MOLECULAR_MEDIATOR_OF_IMMUNE_RESPONSE	0.915706	0.943545	0.601828
GOBP_RNA_SPLICING_VIA_TRANSESTERIFICATION_REACTIONS	0.915927	0.943545	0.603613
GOBP_RESPONSE_TO_REACTIVE_OXYGEN_SPECIES	0.916923	0.94421	0.598279
GOBP_POSITIVE_REGULATION_OF_CANONICAL_NF_KAPPAB_SIGNAL_TRANSDUCTION	0.918123	0.94467	0.594771
GOBP_TRNA_METABOLIC_PROCESS	0.918123	0.94467	0.594771
GOBP_POSITIVE_REGULATION_OF_CATABOLIC_PROCESS	0.918419	0.94467	0.636123
GOBP_AMIDE_METABOLIC_PROCESS	0.919126	0.944861	0.705726
GOBP_SIGNAL_TRANSDUCTION_IN_RESPONSE_TO_DNA_DAMAGE	0.919306	0.944861	0.591303
GOBP_DOUBLE_STRAND_BREAK_REPAIR	0.920737	0.945972	0.592916
GOBP_CYTOSOLIC_TRANSPORT	0.92162	0.946159	0.584487
GOBP_MITOCHONDRIAL_TRANSPORT	0.92162	0.946159	0.584487
GOBP_REGULATION_OF_PROTEIN_STABILITY	0.923497	0.947726	0.586675
GOBP_CELLULAR_RESPONSE_TO_BIOTIC_STIMULUS	0.924968	0.948154	0.574549
GOBP_NEGATIVE_REGULATION_OF_CELLULAR_CATABOLIC_PROCESS	0.924968	0.948154	0.574549
GOBP_RESPONSE_TO_CARBOHYDRATE	0.924968	0.948154	0.574549
GOBP_MONOCARBOXYLIC_ACID_BIOSYNTHETIC_PROCESS	0.927121	0.95	0.568107
GOBP_EPIGENETIC_REGULATION_OF_GENE_EXPRESSION	0.930235	0.952829	0.558707
GOBP_NEGATIVE_REGULATION_OF_CATABOLIC_PROCESS	0.932061	0.954336	0.566771
GOBP_PROTEIN_LOCALIZATION_TO_ORGANELLE	0.932413	0.954336	0.66756
GOBP_NEGATIVE_REGULATION_OF_PROTEIN_LOCALIZATION	0.934182	0.955784	0.546642
GOBP_POSITIVE_REGULATION_OF_PROTEOLYSIS	0.935996	0.957277	0.557307
GOBP_PROTEIN_FOLDING	0.936996	0.957707	0.537926
GOBP_HETEROCYCLE_CATABOLIC_PROCESS	0.937127	0.957707	0.579212
GOBP_REGULATION_OF_EPITHELIAL_CELL_MIGRATION	0.937907	0.957972	0.535082
GOBP_CELL_CYCLE	0.938098	0.957972	0.718322
GOBP_POSITIVE_REGULATION_OF_IMMUNE_EFFECTOR_PROCESS	0.938805	0.957972	0.532266
GOBP_POSITIVE_REGULATION_OF_PROTEIN_CATABOLIC_PROCESS	0.938805	0.957972	0.532266
GOBP_NEGATIVE_REGULATION_OF_TRANSFERASE_ACTIVITY	0.941422	0.960279	0.523994
GOBP_ORGANIC_ACID_METABOLIC_PROCESS	0.942328	0.96084	0.638865
GOBP_NEGATIVE_REGULATION_OF_PHOSPHORUS_METABOLIC_PROCESS	0.94323	0.961396	0.539281
GOBP_PROTEIN_CATABOLIC_PROCESS	0.944683	0.962514	0.646761
GOBP_CYTOSKELETON_DEPENDENT_INTRACELLULAR_TRANSPORT	0.945538	0.962659	0.510756
GOBP_NEGATIVE_REGULATION_OF_MITOTIC_CELL_CYCLE	0.945538	0.962659	0.510756
GOBP_SISTER_CHROMATID_SEGREGATION	0.946327	0.963098	0.508187
GOBP_NEGATIVE_REGULATION_OF_CELL_CYCLE	0.948452	0.964897	0.525661
GOBP_NUCLEOBASE_CONTAINING_SMALL_MOLECULE_METABOLIC_PROCESS	0.94962	0.965721	0.574209
GOBP_REGULATION_OF_DNA_REPAIR	0.950822	0.96658	0.493295
GOBP_PROCESS_UTILIZING_AUTOPHAGIC_MECHANISM	0.951572	0.966978	0.569756
GOBP_VESICLE_ORGANIZATION	0.952066	0.967116	0.515881
GOBP_B_CELL_ACTIVATION	0.953609	0.967765	0.483837
GOBP_RIBOSE_PHOSPHATE_BIOSYNTHETIC_PROCESS	0.953609	0.967765	0.483837
GOBP_MICROTUBULE_BASED_MOVEMENT	0.953781	0.967765	0.511123
GOBP_MRNA_PROCESSING	0.956348	0.970005	0.533677
GOBP_PROTEIN_MATURATION	0.959555	0.972892	0.525154
GOBP_PEPTIDE_METABOLIC_PROCESS	0.96252	0.975377	0.582048
GOBP_DETECTION_OF_STIMULUS	0.962729	0.975377	0.451342
GOBP_MRNA_METABOLIC_PROCESS	0.963271	0.97556	0.562162
GOBP_MACROMOLECULE_CATABOLIC_PROCESS	0.963751	0.97568	0.640063
GOBP_MICROTUBULE_CYTOSKELETON_ORGANIZATION	0.964146	0.975715	0.538372
GOBP_REGULATION_OF_DNA_METABOLIC_PROCESS	0.96682	0.978054	0.504403
GOBP_RESPONSE_TO_ENDOPLASMIC_RETICULUM_STRESS	0.968721	0.97961	0.428289
GOBP_REGULATION_OF_ENDOCYTOSIS	0.970063	0.980599	0.422884
GOBP_NEGATIVE_REGULATION_OF_PROTEIN_MODIFICATION_PROCESS	0.972083	0.981863	0.45376
GOBP_PROTEOLYSIS_INVOLVED_IN_PROTEIN_CATABOLIC_PROCESS	0.972179	0.981863	0.537409
GOBP_CHROMOSOME_SEGREGATION	0.972769	0.981863	0.451282
GOBP_REGULATION_OF_CELL_CYCLE_PHASE_TRANSITION	0.972769	0.981863	0.451282
GOBP_RNA_PROCESSING	0.973303	0.982036	0.569365
GOBP_MICROTUBULE_BASED_PROCESS	0.974651	0.983028	0.548906
GOBP_NUCLEOSIDE_PHOSPHATE_BIOSYNTHETIC_PROCESS	0.976991	0.98502	0.393077
GOBP_ORGANONITROGEN_COMPOUND_CATABOLIC_PROCESS	0.977721	0.985129	0.594522
GOBP_CHROMATIN_REMODELING	0.977829	0.985129	0.467335
GOBP_INTRINSIC_APOPTOTIC_SIGNALING_PATHWAY	0.979534	0.986316	0.381117
GOBP_DNA_METABOLIC_PROCESS	0.979738	0.986316	0.548852
GOBP_NUCLEAR_CHROMOSOME_SEGREGATION	0.980978	0.986915	0.373998
GOBP_ORGANIC_ACID_BIOSYNTHETIC_PROCESS	0.981796	0.986915	0.369851
GOBP_POSITIVE_REGULATION_OF_DNA_METABOLIC_PROCESS	0.981796	0.986915	0.369851
GOBP_REGULATION_OF_IMMUNE_EFFECTOR_PROCESS	0.981796	0.986915	0.369851
GOBP_ESTABLISHMENT_OF_ORGANELLE_LOCALIZATION	0.983519	0.988119	0.406736
GOBP_RNA_SPLICING	0.983726	0.988119	0.405732
GOBP_PEPTIDE_BIOSYNTHETIC_PROCESS	0.985094	0.989126	0.465945
GOBP_REGULATION_OF_MITOTIC_CELL_CYCLE_PHASE_TRANSITION	0.986221	0.989851	0.345549
GOBP_PURINE_CONTAINING_COMPOUND_METABOLIC_PROCESS	0.98655	0.989851	0.39123
GOBP_AMIDE_BIOSYNTHETIC_PROCESS	0.987463	0.990372	0.478808
GOBP_DNA_REPAIR	0.987803	0.990372	0.422244
GOBP_ADAPTIVE_IMMUNE_RESPONSE	0.98942	0.991256	0.325252
GOBP_MACROAUTOPHAGY	0.98942	0.991256	0.325252
GOBP_PROTEIN_DNA_COMPLEX_ORGANIZATION	0.992174	0.993646	0.425355
GOBP_CELL_CYCLE_PHASE_TRANSITION	0.993021	0.994126	0.348668
GOBP_CHROMOSOME_ORGANIZATION	0.996419	0.997158	0.314243
GOBP_MITOTIC_CELL_CYCLE_PHASE_TRANSITION	0.997018	0.997388	0.253585
GOBP_DNA_DAMAGE_RESPONSE	0.997737	0.997737	0.365797

### Sheet: Cluster 3 (orange)
Pathway	p-value	Adjusted p-value	Odds ratio
GOBP_SYNAPTIC_SIGNALING	4.78594e-17	1.38744e-13	4.88289
GOBP_CELL_CELL_SIGNALING	2.3951e-14	3.4717e-11	3.33416
GOBP_REGULATION_OF_TRANS_SYNAPTIC_SIGNALING	1.10833e-10	1.07102e-07	4.53117
GOBP_NEURON_DEVELOPMENT	2.54271e-09	1.84283e-06	2.96992
GOBP_GENERATION_OF_NEURONS	1.33393e-08	7.7341e-06	2.63514
GOBP_REGULATION_OF_CALCIUM_ION_DEPENDENT_EXOCYTOSIS	2.35003e-08	1.13546e-05	17.5123
GOBP_EXPORT_FROM_CELL	2.92138e-08	1.20987e-05	3.1172
GOBP_SYNAPSE_ORGANIZATION	6.27756e-08	2.27483e-05	3.74111
GOBP_REGULATION_OF_TRANSMEMBRANE_TRANSPORT	9.04228e-08	2.63926e-05	3.66861
GOBP_CELL_PART_MORPHOGENESIS	9.10403e-08	2.63926e-05	3.25085
GOBP_MONOATOMIC_CATION_TRANSMEMBRANE_TRANSPORT	1.17742e-07	3.10304e-05	3.08882
GOBP_MONOATOMIC_ION_TRANSMEMBRANE_TRANSPORT	1.52449e-07	3.6829e-05	2.85798
GOBP_MONOATOMIC_CATION_TRANSPORT	2.01482e-07	4.49306e-05	2.8235
GOBP_NEUROGENESIS	2.41791e-07	5.00681e-05	2.34669
GOBP_REGULATION_OF_TRANSPORT	5.1154e-07	9.78372e-05	2.30173
GOBP_REGULATION_OF_MONOATOMIC_ION_TRANSMEMBRANE_TRANSPORT	5.39978e-07	9.78372e-05	3.87857
GOBP_CELL_MORPHOGENESIS	7.61572e-07	0.000113057	2.69929
GOBP_AXON_DEVELOPMENT	7.64581e-07	0.000113057	3.4425
GOBP_POTASSIUM_ION_TRANSPORT	7.9103e-07	0.000113057	5.04865
GOBP_REGULATION_OF_SYSTEM_PROCESS	7.92521e-07	0.000113057	3.5391
GOBP_CELL_MORPHOGENESIS_INVOLVED_IN_NEURON_DIFFERENTIATION	8.18971e-07	0.000113057	3.24965
GOBP_CELL_PROJECTION_ORGANIZATION	1.1685e-06	0.000153976	2.26606
GOBP_REGULATION_OF_REGULATED_SECRETORY_PATHWAY	1.24055e-06	0.000156215	6.73796
GOBP_MONOATOMIC_ION_TRANSPORT	1.29326e-06	0.000156215	2.50312
GOBP_CELLULAR_COMPONENT_MORPHOGENESIS	1.35117e-06	0.000156682	2.84512
GOBP_CALCIUM_ION_TRANSPORT	1.57105e-06	0.000175173	3.75128
GOBP_REGULATION_OF_MEMBRANE_POTENTIAL	1.65574e-06	0.000177777	3.60561
GOBP_CALCIUM_ION_REGULATED_EXOCYTOSIS	2.27311e-06	0.000235349	9.46341
GOBP_TRANSMEMBRANE_TRANSPORT	3.90403e-06	0.000390268	2.26847
GOBP_NEURON_PROJECTION_ORGANIZATION	4.71732e-06	0.00045585	7.37076
GOBP_REGULATION_OF_NEURONAL_SYNAPTIC_PLASTICITY	6.34838e-06	0.000593676	9.89361
GOBP_NEUROTRANSMITTER_TRANSPORT	6.84631e-06	0.000608552	4.77892
GOBP_NEUROTRANSMITTER_SECRETION	6.92729e-06	0.000608552	5.62133
GOBP_CELL_JUNCTION_ORGANIZATION	7.25788e-06	0.000618841	2.6969
GOBP_PROTEIN_LOCALIZATION_TO_SYNAPSE	8.88171e-06	0.000735659	7.86839
GOBP_REGULATION_OF_SYNAPTIC_PLASTICITY	9.38323e-06	0.000755611	4.63805
GOBP_REGULATION_OF_MONOATOMIC_ION_TRANSPORT	1.02831e-05	0.000805692	3.09491
GOBP_POSITIVE_REGULATION_OF_TRANSPORT	1.80325e-05	0.00137569	2.51897
GOBP_REGULATED_EXOCYTOSIS	1.91392e-05	0.00142268	4.33126
GOBP_PROTEIN_LOCALIZATION_TO_CELL_JUNCTION	2.1431e-05	0.00155321	6.10296
GOBP_REGULATION_OF_SYNAPSE_STRUCTURE_OR_ACTIVITY	2.28969e-05	0.00161898	4.00505
GOBP_REGULATION_OF_PROTEIN_LOCALIZATION_TO_SYNAPSE	2.62689e-05	0.00180403	19.0396
GOBP_REGULATION_OF_TRANSPORTER_ACTIVITY	2.67586e-05	0.00180403	4.19244
GOBP_SECRETION	3.68639e-05	0.00242883	2.4181
GOBP_REGULATION_OF_NEURON_PROJECTION_DEVELOPMENT	3.82093e-05	0.00244394	2.99156
GOBP_CALCIUM_ION_TRANSMEMBRANE_TRANSPORT	3.87793e-05	0.00244394	3.62081
GOBP_REGULATION_OF_MONOATOMIC_CATION_TRANSMEMBRANE_TRANSPORT	4.36903e-05	0.00269486	3.77087
GOBP_REGULATION_OF_CELL_PROJECTION_SIZE	5.12007e-05	0.00309231	28.3193
GOBP_COGNITION	5.53113e-05	0.00323124	3.50686
GOBP_REGULATION_OF_CALCIUM_ION_TRANSPORT	5.624e-05	0.00323124	4.15529
GOBP_DENDRITIC_SPINE_DEVELOPMENT	5.68448e-05	0.00323124	6.09147
GOBP_REGULATION_OF_BLOOD_CIRCULATION	6.26324e-05	0.00349175	4.10844
GOBP_DENDRITE_DEVELOPMENT	6.45877e-05	0.00353282	3.84292
GOBP_DENDRITIC_SPINE_MORPHOGENESIS	6.68717e-05	0.00359002	8.33862
GOBP_REGULATION_OF_EXOCYTOSIS	8.03743e-05	0.00423646	4.29847
GOBP_REGULATION_OF_VOLTAGE_GATED_CALCIUM_CHANNEL_ACTIVITY	8.34242e-05	0.00429318	14.3911
GOBP_EXPORT_ACROSS_PLASMA_MEMBRANE	8.44122e-05	0.00429318	8.00732
GOBP_REGULATION_OF_DENDRITIC_SPINE_MORPHOGENESIS	0.000101154	0.00505598	9.84653
GOBP_REGULATION_OF_CELL_PROJECTION_ORGANIZATION	0.000110695	0.00543906	2.45967
GOBP_REGULATION_OF_POSTSYNAPTIC_MEMBRANE_POTENTIAL	0.000120405	0.00581754	4.89059
GOBP_SIGNAL_RELEASE	0.000125583	0.00596828	2.90202
GOBP_REGULATION_OF_CALCIUM_ION_TRANSMEMBRANE_TRANSPORT	0.000128591	0.00601264	4.84864
GOBP_REGULATION_OF_CALCIUM_ION_TRANSMEMBRANE_TRANSPORTER_ACTIVITY	0.000145093	0.0066766	7.28352
GOBP_REGULATION_OF_SECRETION	0.000159533	0.00722636	2.6142
GOBP_NERVOUS_SYSTEM_PROCESS	0.000170093	0.00758617	2.17778
GOBP_REGULATION_OF_HEART_CONTRACTION	0.000179332	0.00787703	4.2372
GOBP_REGULATION_OF_PROTEIN_SERINE_THREONINE_KINASE_ACTIVITY	0.000185158	0.00790855	3.45246
GOBP_CELL_GROWTH	0.000188088	0.00790855	2.7223
GOBP_DENDRITE_MORPHOGENESIS	0.000188234	0.00790855	4.61123
GOBP_RESPONSE_TO_SALT	0.000199805	0.00827479	3.11385
GOBP_NEURONAL_SIGNAL_TRANSDUCTION	0.000209712	0.00856274	41.4691
GOBP_REGULATION_OF_METAL_ION_TRANSPORT	0.000231393	0.0093168	3.07072
GOBP_SYNAPTIC_VESICLE_EXOCYTOSIS	0.000246064	0.00977176	5.63171
GOBP_LOCALIZATION_WITHIN_MEMBRANE	0.0002803	0.0109809	2.34965
GOBP_REGULATION_OF_RECEPTOR_LOCALIZATION_TO_SYNAPSE	0.00028985	0.0112037	16.5944
GOBP_POSITIVE_REGULATION_OF_MONOATOMIC_ION_TRANSPORT	0.000305789	0.0116643	3.96552
GOBP_NEURON_PROJECTION_EXTENSION	0.000321792	0.0121153	3.94023
GOBP_POSITIVE_REGULATION_OF_SYNAPTIC_TRANSMISSION	0.000338771	0.012591	4.26298
GOBP_REGULATION_OF_KINASE_ACTIVITY	0.000356419	0.0130792	2.51585
GOBP_BEHAVIOR	0.000379083	0.013737	2.44433
GOBP_CATECHOLAMINE_SECRETION	0.000386116	0.0138191	7.51176
GOBP_REGULATION_OF_POSTSYNAPSE_ORGANIZATION	0.000413204	0.0146083	5.18385
GOBP_REGULATION_OF_MUSCLE_SYSTEM_PROCESS	0.000433358	0.0151362	3.795
GOBP_CALCIUM_ION_EXPORT_ACROSS_PLASMA_MEMBRANE	0.000489587	0.0166785	28.7056
GOBP_REGULATION_OF_CELL_GROWTH	0.000490344	0.0166785	2.75233
GOBP_GROWTH	0.000494774	0.0166785	2.14703
GOBP_POSTSYNAPSE_ORGANIZATION	0.000524455	0.0171698	3.70392
GOBP_REGULATION_OF_DENDRITIC_SPINE_DEVELOPMENT	0.000524854	0.0171698	7.0551
GOBP_SENSORY_ORGAN_DEVELOPMENT	0.000527117	0.0171698	2.56712
GOBP_REGULATION_OF_GROWTH	0.000542145	0.0172849	2.43062
GOBP_REGULATION_OF_LONG_TERM_NEURONAL_SYNAPTIC_PLASTICITY	0.000542574	0.0172849	13.7469
GOBP_POSITIVE_REGULATION_OF_DENDRITIC_SPINE_DEVELOPMENT	0.000570575	0.0179793	9.07023
GOBP_EXOCYTOSIS	0.00057844	0.0180312	2.92462
GOBP_RESPONSE_TO_NICOTINE	0.000647166	0.0199589	8.79889
GOBP_CARDIAC_CONDUCTION	0.000654277	0.0199658	5.56937
GOBP_RESPONSE_TO_CALCIUM_ION	0.000678293	0.020483	4.26138
GOBP_REGULATION_OF_HIGH_VOLTAGE_GATED_CALCIUM_CHANNEL_ACTIVITY	0.000689822	0.0206164	24.8765
GOBP_RECEPTOR_LOCALIZATION_TO_SYNAPSE	0.000699567	0.0206943	6.65062
GOBP_DEVELOPMENTAL_CELL_GROWTH	0.000760474	0.0222688	3.30495
GOBP_PROTEIN_LOCALIZATION_TO_CELL_PERIPHERY	0.000780335	0.0226219	2.83472
GOBP_PHOSPHORYLATION	0.00080686	0.0231593	1.82078
GOBP_RESPONSE_TO_RETINOIC_ACID	0.000818583	0.0232654	5.347
GOBP_RETINA_DEVELOPMENT_IN_CAMERA_TYPE_EYE	0.000891115	0.025081	4.09024
GOBP_REGULATION_OF_PHOSPHORUS_METABOLIC_PROCESS	0.000921147	0.0254566	1.95632
GOBP_MEMBRANE_REPOLARIZATION_DURING_ACTION_POTENTIAL	0.000922023	0.0254566	11.7328
GOBP_STABILIZATION_OF_MEMBRANE_POTENTIAL	0.000935516	0.0255855	21.9484
GOBP_G_PROTEIN_COUPLED_RECEPTOR_SIGNALING_PATHWAY	0.000981883	0.0266026	2.21785
GOBP_PROTEIN_LOCALIZATION_TO_PLASMA_MEMBRANE	0.00102365	0.0274773	3.01563
GOBP_DEVELOPMENTAL_GROWTH_INVOLVED_IN_MORPHOGENESIS	0.00104206	0.0277149	3.1794
GOBP_AMINE_TRANSPORT	0.00108653	0.028635	5.07662
GOBP_HEART_PROCESS	0.00110951	0.0289772	3.36065
GOBP_MEMBRANE_REPOLARIZATION	0.00115085	0.0297885	7.65364
GOBP_REGULATION_OF_MICROVILLUS_ORGANIZATION	0.00123029	0.031286	19.6368
GOBP_SODIUM_ION_EXPORT_ACROSS_PLASMA_MEMBRANE	0.00123029	0.031286	19.6368
GOBP_CORPUS_CALLOSUM_DEVELOPMENT	0.00125994	0.0317615	10.6885
GOBP_CELLULAR_RESPONSE_TO_OXYGEN_CONTAINING_COMPOUND	0.00141626	0.0353943	1.88106
GOBP_RESPONSE_TO_VITAMIN_D	0.00145768	0.0358223	10.233
GOBP_POSITIVE_REGULATION_OF_NEURON_PROJECTION_DEVELOPMENT	0.00147946	0.0358223	3.78585
GOBP_RESPONSE_TO_OXYGEN_CONTAINING_COMPOUND	0.00148095	0.0358223	1.74529
GOBP_CELLULAR_RESPONSE_TO_SALT	0.00148281	0.0358223	3.47381
GOBP_VESICLE_MEDIATED_TRANSPORT_IN_SYNAPSE	0.00153039	0.0366661	3.21998
GOBP_LAYER_FORMATION_IN_CEREBRAL_CORTEX	0.00157751	0.0374853	17.7654
GOBP_POSITIVE_REGULATION_OF_PROTEIN_SERINE_THREONINE_KINASE_ACTIVITY	0.00160687	0.0378725	4.1457
GOBP_CENTRAL_NERVOUS_SYSTEM_NEURON_DIFFERENTIATION	0.00162803	0.0380617	3.73029
GOBP_CELLULAR_RESPONSE_TO_RETINOIC_ACID	0.00172665	0.0400444	6.93146
GOBP_MODULATION_OF_EXCITATORY_POSTSYNAPTIC_POTENTIAL	0.00189862	0.0431764	6.77167
GOBP_CELL_COMMUNICATION_BY_ELECTRICAL_COUPLING	0.00191614	0.0431764	9.42915
GOBP_CHEMICAL_SYNAPTIC_TRANSMISSION_POSTSYNAPTIC	0.00194055	0.0431764	4.55762
GOBP_POSITIVE_REGULATION_OF_MONOATOMIC_ION_TRANSMEMBRANE_TRANSPORT	0.00198517	0.0431764	3.9998
GOBP_REGULATION_OF_MUSCLE_CONTRACTION	0.00198517	0.0431764	3.9998
GOBP_NEGATIVE_REGULATION_OF_EPINEPHRINE_SECRETION	0.00201063	0.0431764	53.1371
GOBP_NEUROTRANSMITTER_LOADING_INTO_SYNAPTIC_VESICLE	0.00201063	0.0431764	53.1371
GOBP_PROTEIN_TRANSPORT_INTO_MEMBRANE_RAFT	0.00201063	0.0431764	53.1371
GOBP_REGULATION_OF_ENDOSOME_TO_PLASMA_MEMBRANE_PROTEIN_TRANSPORT	0.00201063	0.0431764	53.1371
GOBP_REGULATION_OF_PHOSPHATIDYLCHOLINE_BIOSYNTHETIC_PROCESS	0.00201063	0.0431764	53.1371
GOBP_FOREBRAIN_DEVELOPMENT	0.00210589	0.0448896	2.54684
GOBP_MONOAMINE_TRANSPORT	0.00217591	0.0457753	5.24561
GOBP_PRESYNAPTIC_MODULATION_OF_CHEMICAL_SYNAPTIC_TRANSMISSION	0.00217903	0.0457753	9.07273
GOBP_POSITIVE_REGULATION_OF_SECRETION	0.00221554	0.0462076	2.8906
GOBP_POSITIVE_REGULATION_OF_KINASE_ACTIVITY	0.00234777	0.0486156	2.73025
GOBP_HEAD_DEVELOPMENT	0.00247512	0.0508892	2.05293
GOBP_NEURON_PROJECTION_REGENERATION	0.00271357	0.0553988	6.19978
GOBP_EXCITATORY_SYNAPSE_ASSEMBLY	0.0027774	0.0563054	8.43493
GOBP_CALCIUM_ION_HOMEOSTASIS	0.00288073	0.0579947	2.79374
GOBP_POSITIVE_REGULATION_OF_DENDRITIC_SPINE_MORPHOGENESIS	0.00296411	0.0588558	13.8148
GOBP_REGULATION_OF_SHORT_TERM_NEURONAL_SYNAPTIC_PLASTICITY	0.00296411	0.0588558	13.8148
GOBP_NEGATIVE_REGULATION_OF_NEURON_PROJECTION_DEVELOPMENT	0.00309292	0.0609957	3.7061
GOBP_CENTRAL_NERVOUS_SYSTEM_DEVELOPMENT	0.0031166	0.0610475	1.87546
GOBP_SYNAPTIC_VESICLE_RECYCLING	0.00326199	0.0631292	4.80958
GOBP_CELLULAR_RESPONSE_TO_L_GLUTAMATE	0.00330998	0.0631292	37.9525
GOBP_CELLULAR_RESPONSE_TO_NICOTINE	0.00330998	0.0631292	37.9525
GOBP_RECEPTOR_GUANYLYL_CYCLASE_SIGNALING_PATHWAY	0.00330998	0.0631292	37.9525
GOBP_REGULATION_OF_TRANSFERASE_ACTIVITY	0.00354018	0.0665663	2.06146
GOBP_SODIUM_ION_TRANSMEMBRANE_TRANSPORT	0.00355311	0.0665663	3.61748
GOBP_MUSCLE_SYSTEM_PROCESS	0.00355908	0.0665663	2.48881
GOBP_MUSCLE_ORGAN_DEVELOPMENT	0.00358815	0.0666797	2.71408
GOBP_PROTEIN_PHOSPHORYLATION	0.00385858	0.0701833	1.75375
GOBP_DOPAMINE_SECRETION	0.00387192	0.0701833	7.63009
GOBP_NEGATIVE_REGULATION_OF_CELL_GROWTH	0.00387352	0.0701833	3.25225
GOBP_POSITIVE_REGULATION_OF_TRANSMEMBRANE_TRANSPORT	0.00387352	0.0701833	3.25225
GOBP_CELLULAR_RESPONSE_TO_CALCIUM_ION	0.00393618	0.0704382	4.61755
GOBP_POSITIVE_REGULATION_OF_TRANSPORTER_ACTIVITY	0.00393618	0.0704382	4.61755
GOBP_SENSORY_PERCEPTION_OF_PAIN	0.0040558	0.0721336	5.60746
GOBP_LOCOMOTORY_BEHAVIOR	0.00419018	0.0736202	3.21104
GOBP_PALLIUM_DEVELOPMENT	0.00419018	0.0736202	3.21104
GOBP_POSITIVE_REGULATION_OF_POTASSIUM_ION_TRANSPORT	0.00429328	0.0749192	7.39483
GOBP_REGULATION_OF_PHOSPHORYLATION	0.0043158	0.0749192	1.84926
GOBP_NEURAL_NUCLEUS_DEVELOPMENT	0.00437243	0.0754504	5.50228
GOBP_MEMORY	0.00442133	0.0757087	3.89321
GOBP_REGULATION_OF_POSTSYNAPTIC_MEMBRANE_NEUROTRANSMITTER_RECEPTOR_LEVELS	0.00443963	0.0757087	4.49779
GOBP_POSITIVE_REGULATION_OF_PROTEIN_KINASE_ACTIVITY	0.00455634	0.0772447	2.76959
GOBP_CEREBRAL_CORTEX_DEVELOPMENT	0.00464597	0.0783062	3.8557
GOBP_RESPONSE_TO_MECHANICAL_STIMULUS	0.00488397	0.0788405	3.13165
GOBP_DORSAL_ROOT_GANGLION_DEVELOPMENT	0.00490422	0.0788405	29.5167
GOBP_POSITIVE_REGULATION_OF_LONG_TERM_NEURONAL_SYNAPTIC_PLASTICITY	0.00490422	0.0788405	29.5167
GOBP_POSITIVE_REGULATION_OF_PROTEIN_LOCALIZATION_TO_SYNAPSE	0.00490422	0.0788405	29.5167
GOBP_PROTEIN_TRANSPORT_WITHIN_LIPID_BILAYER	0.00490422	0.0788405	29.5167
GOBP_REGULATION_OF_EPINEPHRINE_SECRETION	0.00490422	0.0788405	29.5167
GOBP_REGULATION_OF_MICROVILLUS_LENGTH	0.00490422	0.0788405	29.5167
GOBP_REGULATION_OF_POTASSIUM_ION_EXPORT_ACROSS_PLASMA_MEMBRANE	0.00490422	0.0788405	29.5167
GOBP_POSITIVE_REGULATION_OF_HEART_RATE	0.00492243	0.0788405	11.3008
GOBP_REGULATION_OF_NEUROTRANSMITTER_TRANSPORT	0.00498904	0.0794683	4.38405
GOBP_ESTABLISHMENT_OR_MAINTENANCE_OF_CELL_POLARITY	0.00504479	0.0799172	2.89899
GOBP_NEGATIVE_REGULATION_OF_CELL_PROJECTION_ORGANIZATION	0.00526276	0.0825731	3.09339
GOBP_HIPPOCAMPUS_DEVELOPMENT	0.00528173	0.0825731	4.3293
GOBP_POSITIVE_REGULATION_OF_DEVELOPMENTAL_PROCESS	0.00529789	0.0825731	1.72799
GOBP_INORGANIC_ION_HOMEOSTASIS	0.00538357	0.0834598	2.21908
GOBP_POSITIVE_REGULATION_OF_CALCIUM_ION_TRANSMEMBRANE_TRANSPORT	0.00542765	0.0836955	5.20909
GOBP_AXON_EXTENSION	0.00563156	0.0863804	3.71256
GOBP_POSITIVE_REGULATION_OF_CALCIUM_ION_TRANSPORT	0.00590456	0.0900912	4.22379
GOBP_ESTABLISHMENT_OF_TISSUE_POLARITY	0.00622382	0.0944304	5.03033
GOBP_REGULATION_OF_SYNAPTIC_VESICLE_EXOCYTOSIS	0.00628667	0.0944304	6.58269
GOBP_SUBSTANTIA_NIGRA_DEVELOPMENT	0.00628667	0.0944304	6.58269
GOBP_TELENCEPHALON_DEVELOPMENT	0.00637873	0.0952626	2.63827
GOBP_POSITIVE_REGULATION_OF_ESTABLISHMENT_OF_PROTEIN_LOCALIZATION	0.0064078	0.0952626	2.50928
GOBP_REGULATION_OF_PROTEIN_MODIFICATION_PROCESS	0.00655955	0.0963307	1.69988
GOBP_SYNAPTIC_TRANSMISSION_DOPAMINERGIC	0.00657409	0.0963307	10.0777
GOBP_REGULATION_OF_CATION_CHANNEL_ACTIVITY	0.00657933	0.0963307	4.12327
GOBP_NEURAL_RETINA_DEVELOPMENT	0.00665117	0.0963779	4.94546
GOBP_RESPONSE_TO_VITAMIN	0.00665117	0.0963779	4.94546
GOBP_ACTIN_FILAMENT_BASED_PROCESS	0.00668333	0.0963779	1.9075
GOBP_DEVELOPMENTAL_GROWTH	0.00675117	0.0963779	2.01264
GOBP_CEREBELLAR_GRANULAR_LAYER_FORMATION	0.00678203	0.0963779	24.1484
GOBP_REGULATION_OF_SYNAPSE_STRUCTURAL_PLASTICITY	0.00678203	0.0963779	24.1484
GOBP_REGULATION_OF_DENDRITE_DEVELOPMENT	0.00693694	0.0980984	4.07477
GOBP_NEUROPEPTIDE_SIGNALING_PATHWAY	0.00709865	0.099898	4.86339
GOBP_NEURON_MIGRATION	0.00724098	0.101409	3.18531
GOBP_PROTEIN_LOCALIZATION_TO_POSTSYNAPSE	0.00748059	0.102681	6.2399
GOBP_CELL_COMMUNICATION_BY_ELECTRICAL_COUPLING_INVOLVED_IN_CARDIAC_CONDUCTION	0.00750892	0.102681	9.5603
GOBP_CEREBELLAR_CORTEX_FORMATION	0.00750892	0.102681	9.5603
GOBP_NEGATIVE_REGULATION_OF_AMINE_TRANSPORT	0.00750892	0.102681	9.5603
GOBP_REGULATION_OF_CARDIAC_MUSCLE_CONTRACTION_BY_CALCIUM_ION_SIGNALING	0.00750892	0.102681	9.5603
GOBP_POSITIVE_REGULATION_OF_MOLECULAR_FUNCTION	0.00762452	0.103772	1.69447
GOBP_SYNAPSE_ASSEMBLY	0.00803588	0.108203	2.88194
GOBP_REGULATION_OF_PROTEIN_DEPHOSPHORYLATION	0.00805592	0.108203	4.70714
GOBP_ACTION_POTENTIAL	0.00806206	0.108203	3.45578
GOBP_FEAR_RESPONSE	0.00812979	0.10861	6.08153
GOBP_NEUROTRANSMITTER_RECEPTOR_LOCALIZATION_TO_POSTSYNAPTIC_SPECIALIZATION_MEMBRANE	0.00851831	0.113278	9.09335
GOBP_CEREBELLAR_GRANULAR_LAYER_MORPHOGENESIS	0.00893239	0.114776	20.4319
GOBP_L_SERINE_TRANSPORT	0.00893239	0.114776	20.4319
GOBP_MECHANOSENSORY_BEHAVIOR	0.00893239	0.114776	20.4319
GOBP_NEGATIVE_REGULATION_OF_CALCIUM_ION_DEPENDENT_EXOCYTOSIS	0.00893239	0.114776	20.4319
GOBP_NEGATIVE_REGULATION_OF_VOLTAGE_GATED_CALCIUM_CHANNEL_ACTIVITY	0.00893239	0.114776	20.4319
GOBP_POSITIVE_REGULATION_OF_SYNAPSE_MATURATION	0.00893239	0.114776	20.4319
GOBP_SPONTANEOUS_NEUROTRANSMITTER_SECRETION	0.00893239	0.114776	20.4319
GOBP_MUSCLE_CONTRACTION	0.00897324	0.114776	2.50833
GOBP_REGULATION_OF_CELL_DEVELOPMENT	0.00898732	0.114776	1.85344
GOBP_NEGATIVE_REGULATION_OF_MONOATOMIC_ION_TRANSMEMBRANE_TRANSPORT	0.00909928	0.115697	4.56058
GOBP_MAINTENANCE_OF_LOCATION_IN_CELL	0.0091719	0.116111	2.81768
GOBP_NEGATIVE_REGULATION_OF_TRANSMEMBRANE_TRANSPORT	0.0093841	0.11828	3.80605
GOBP_NEGATIVE_REGULATION_OF_CALCIUM_ION_TRANSMEMBRANE_TRANSPORTER_ACTIVITY	0.00960349	0.120002	8.66982
GOBP_POTASSIUM_ION_HOMEOSTASIS	0.00960349	0.120002	8.66982
GOBP_REGULATION_OF_ANATOMICAL_STRUCTURE_MORPHOGENESIS	0.0100851	0.125479	1.80606
GOBP_PROTEIN_LOCALIZATION_TO_EXTRACELLULAR_REGION	0.0102335	0.125937	2.34933
GOBP_CEREBRAL_CORTEX_CELL_MIGRATION	0.0102957	0.125937	5.65112
GOBP_DOPAMINE_TRANSPORT	0.0102957	0.125937	5.65112
GOBP_NEUTRAL_AMINO_ACID_TRANSPORT	0.0102957	0.125937	5.65112
GOBP_POSITIVE_REGULATION_OF_CELL_DIFFERENTIATION	0.0106884	0.130192	1.82183
GOBP_SKELETAL_MUSCLE_ORGAN_DEVELOPMENT	0.0107577	0.130475	3.25839
GOBP_REGULATION_OF_NEUROTRANSMITTER_SECRETION	0.0108335	0.130475	4.35702
GOBP_REGULATION_OF_NERVOUS_SYSTEM_PROCESS	0.0113239	0.130475	3.64567
GOBP_SYNAPTIC_TRANSMISSION_GLUTAMATERGIC	0.0113239	0.130475	3.64567
GOBP_ACTIN_FILAMENT_NETWORK_FORMATION	0.0113446	0.130475	17.7065
GOBP_CELLULAR_RESPONSE_TO_ELECTRICAL_STIMULUS	0.0113446	0.130475	17.7065
GOBP_EPINEPHRINE_TRANSPORT	0.0113446	0.130475	17.7065
GOBP_ESTABLISHMENT_OR_MAINTENANCE_OF_TRANSMEMBRANE_ELECTROCHEMICAL_GRADIENT	0.0113446	0.130475	17.7065
GOBP_POSTSYNAPTIC_DENSITY_PROTEIN_95_CLUSTERING	0.0113446	0.130475	17.7065
GOBP_PROTEIN_LOCALIZATION_TO_MEMBRANE_RAFT	0.0113446	0.130475	17.7065
GOBP_REGULATION_OF_GAMMA_DELTA_T_CELL_DIFFERENTIATION	0.0113446	0.130475	17.7065
GOBP_REGULATION_OF_PHOSPHATIDYLCHOLINE_METABOLIC_PROCESS	0.0113446	0.130475	17.7065
GOBP_REGULATION_OF_POSTSYNAPTIC_CYTOSOLIC_CALCIUM_ION_CONCENTRATION	0.0113446	0.130475	17.7065
GOBP_REGULATION_OF_RESTING_MEMBRANE_POTENTIAL	0.0113446	0.130475	17.7065
GOBP_POSITIVE_REGULATION_OF_PROTEIN_LOCALIZATION	0.0113867	0.130475	2.08752
GOBP_REGULATION_OF_VESICLE_MEDIATED_TRANSPORT	0.011589	0.132269	2.028
GOBP_MICROVILLUS_ORGANIZATION	0.0120054	0.133968	7.93092
GOBP_POSITIVE_REGULATION_OF_LAMELLIPODIUM_ASSEMBLY	0.0120054	0.133968	7.93092
GOBP_REGULATION_OF_DENDRITE_EXTENSION	0.0120054	0.133968	7.93092
GOBP_TELENCEPHALON_GLIAL_CELL_MIGRATION	0.0120054	0.133968	7.93092
GOBP_REGULATION_OF_DEVELOPMENTAL_GROWTH	0.0120082	0.133968	2.39982
GOBP_PROTON_TRANSMEMBRANE_TRANSPORT	0.0120935	0.133968	3.18047
GOBP_L_AMINO_ACID_TRANSPORT	0.0121075	0.133968	4.23107
GOBP_MIDBRAIN_DEVELOPMENT	0.0121075	0.133968	4.23107
GOBP_POSITIVE_REGULATION_OF_MULTICELLULAR_ORGANISMAL_PROCESS	0.0121874	0.13434	1.58348
GOBP_CELL_COMMUNICATION_INVOLVED_IN_CARDIAC_CONDUCTION	0.0128038	0.140069	5.27747
GOBP_PRESYNAPSE_ORGANIZATION	0.0128038	0.140069	5.27747
GOBP_LIMBIC_SYSTEM_DEVELOPMENT	0.0129533	0.141172	3.53393
GOBP_SENSORY_SYSTEM_DEVELOPMENT	0.013016	0.141252	2.26883
GOBP_POSITIVE_REGULATION_OF_TRANSFERASE_ACTIVITY	0.0131361	0.141252	2.18181
GOBP_CHEMICAL_HOMEOSTASIS	0.013246	0.141252	1.73583
GOBP_EXPLORATION_BEHAVIOR	0.0133239	0.141252	7.6067
GOBP_POSITIVE_REGULATION_OF_CALCIUM_ION_TRANSMEMBRANE_TRANSPORTER_ACTIVITY	0.0133239	0.141252	7.6067
GOBP_REGULATION_OF_MEMBRANE_REPOLARIZATION	0.0133239	0.141252	7.6067
GOBP_SYNAPTIC_VESICLE_MEMBRANE_ORGANIZATION	0.0133239	0.141252	7.6067
GOBP_REGULATION_OF_ANATOMICAL_STRUCTURE_SIZE	0.0133504	0.141252	2.04572
GOBP_REGULATION_OF_CYCLIN_DEPENDENT_PROTEIN_KINASE_ACTIVITY	0.0134795	0.142098	4.11217
GOBP_ESTABLISHMENT_OR_MAINTENANCE_OF_BIPOLAR_CELL_POLARITY	0.0137189	0.142993	5.16363
GOBP_CELLULAR_RESPONSE_TO_GONADOTROPIN_STIMULUS	0.0140083	0.142993	15.6224
GOBP_MEMBRANE_DISASSEMBLY	0.0140083	0.142993	15.6224
GOBP_NEGATIVE_REGULATION_OF_CATECHOLAMINE_SECRETION	0.0140083	0.142993	15.6224
GOBP_POSITIVE_REGULATION_OF_T_CELL_DIFFERENTIATION_IN_THYMUS	0.0140083	0.142993	15.6224
GOBP_REGULATION_OF_GAMMA_DELTA_T_CELL_ACTIVATION	0.0140083	0.142993	15.6224
GOBP_REGULATION_OF_NEUROTRANSMITTER_RECEPTOR_LOCALIZATION_TO_POSTSYNAPTIC_SPECIALIZATION_MEMBRANE	0.0140083	0.142993	15.6224
GOBP_SERINE_TRANSPORT	0.0140083	0.142993	15.6224
GOBP_VITAMIN_CATABOLIC_PROCESS	0.0140083	0.142993	15.6224
GOBP_REGULATION_OF_HEART_RATE	0.0142032	0.144474	4.05518
GOBP_CARDIAC_MUSCLE_CONTRACTION	0.0147405	0.149415	3.42879
GOBP_NEGATIVE_REGULATION_OF_CELL_POPULATION_PROLIFERATION	0.0150861	0.152173	1.75895
GOBP_STRIATED_MUSCLE_CONTRACTION	0.0151175	0.152173	3.03524
GOBP_NEGATIVE_REGULATION_OF_PHOSPHORUS_METABOLIC_PROCESS	0.0156322	0.156809	2.20823
GOBP_REGULATION_OF_JNK_CASCADE	0.016023	0.160175	3.36209
GOBP_POSITIVE_REGULATION_OF_POTASSIUM_ION_TRANSMEMBRANE_TRANSPORT	0.0161992	0.160827	7.03168
GOBP_REGULATION_OF_NEURON_PROJECTION_REGENERATION	0.0161992	0.160827	7.03168
GOBP_NEGATIVE_REGULATION_OF_GROWTH	0.0162968	0.161166	2.54742
GOBP_POSITIVE_REGULATION_OF_CELL_PROJECTION_ORGANIZATION	0.0163446	0.161166	2.19357
GOBP_CENTRAL_NERVOUS_SYSTEM_NEURON_DEVELOPMENT	0.0165299	0.161892	3.89328
GOBP_MULTICELLULAR_ORGANISMAL_RESPONSE_TO_STRESS	0.0165299	0.161892	3.89328
GOBP_LENS_FIBER_CELL_DEVELOPMENT	0.0169134	0.164537	13.977
GOBP_NEGATIVE_REGULATION_OF_OXIDATIVE_STRESS_INDUCED_NEURON_INTRINSIC_APOPTOTIC_SIGNALING_PATHWAY	0.0169134	0.164537	13.977
GOBP_REGULATION_OF_POTASSIUM_ION_TRANSPORT	0.0173584	0.168301	3.84213
GOBP_PROTEIN_CONTAINING_COMPLEX_LOCALIZATION	0.0176595	0.169334	2.69203
GOBP_CARDIAC_MUSCLE_CELL_MEMBRANE_REPOLARIZATION	0.017757	0.169334	6.77553
GOBP_CEREBELLAR_CORTEX_MORPHOGENESIS	0.017757	0.169334	6.77553
GOBP_POSITIVE_REGULATION_OF_BLOOD_CIRCULATION	0.017757	0.169334	6.77553
GOBP_REGULATION_OF_PRESYNAPSE_ORGANIZATION	0.017757	0.169334	6.77553
GOBP_AMINO_ACID_TRANSMEMBRANE_TRANSPORT	0.018214	0.173122	3.7923
GOBP_THORAX_AND_ANTERIOR_ABDOMEN_DETERMINATION	0.0185654	0.175886	158.874
GOBP_RECEPTOR_CLUSTERING	0.0189131	0.178587	4.66076
GOBP_REGULATION_OF_NERVOUS_SYSTEM_DEVELOPMENT	0.019033	0.178587	2.0071
GOBP_LONG_TERM_SYNAPTIC_POTENTIATION	0.019097	0.178587	3.74374
GOBP_MORPHOGENESIS_OF_A_POLARIZED_EPITHELIUM	0.019097	0.178587	3.74374
GOBP_MONOATOMIC_ION_HOMEOSTASIS	0.0192656	0.179067	1.90342
GOBP_COCHLEA_DEVELOPMENT	0.0193953	0.179067	6.53736
GOBP_NEGATIVE_REGULATION_OF_JNK_CASCADE	0.0193953	0.179067	6.53736
GOBP_POSITIVE_REGULATION_OF_SODIUM_ION_TRANSPORT	0.0193953	0.179067	6.53736
GOBP_REGULATION_OF_CELLULAR_COMPONENT_SIZE	0.0198576	0.180512	2.1299
GOBP_ACTIN_CROSSLINK_FORMATION	0.02005	0.180512	12.645
GOBP_BEHAVIORAL_RESPONSE_TO_COCAINE	0.02005	0.180512	12.645
GOBP_CEREBELLAR_GRANULAR_LAYER_DEVELOPMENT	0.02005	0.180512	12.645
GOBP_GAMMA_DELTA_T_CELL_DIFFERENTIATION	0.02005	0.180512	12.645
GOBP_GLYCINE_TRANSPORT	0.02005	0.180512	12.645
GOBP_INTRACELLULAR_POTASSIUM_ION_HOMEOSTASIS	0.02005	0.180512	12.645
GOBP_REGULATION_OF_SYNAPTIC_VESICLE_MEMBRANE_ORGANIZATION	0.02005	0.180512	12.645
GOBP_CELLULAR_HOMEOSTASIS	0.020392	0.183023	1.75325
GOBP_POSITIVE_REGULATION_OF_EXCITATORY_POSTSYNAPTIC_POTENTIAL	0.0211144	0.18834	6.31534
GOBP_SYNAPSE_MATURATION	0.0211144	0.18834	6.31534
GOBP_POSITIVE_REGULATION_OF_CELL_DEVELOPMENT	0.0215627	0.191749	2.03244
GOBP_CALCIUM_ION_TRANSMEMBRANE_IMPORT_INTO_CYTOSOL	0.0219969	0.194531	2.80051
GOBP_POSITIVE_REGULATION_OF_PHOSPHORUS_METABOLIC_PROCESS	0.0220697	0.194531	1.79643
GOBP_POSITIVE_REGULATION_OF_NERVOUS_SYSTEM_DEVELOPMENT	0.0220768	0.194531	2.28193
GOBP_PROTEIN_DEPHOSPHORYLATION	0.0223574	0.196406	2.56932
GOBP_NON_CANONICAL_WNT_SIGNALING_PATHWAY	0.0225414	0.197424	4.40333
GOBP_HOMOPHILIC_CELL_ADHESION_VIA_PLASMA_MEMBRANE_ADHESION_MOLECULES	0.0227142	0.198069	2.78095
GOBP_REGULATION_OF_PROTEIN_LOCALIZATION_TO_CELL_PERIPHERY	0.0227516	0.198069	3.09127
GOBP_POSITIVE_REGULATION_OF_LAMELLIPODIUM_ORGANIZATION	0.0229143	0.198426	6.10787
GOBP_SODIUM_ION_TRANSPORT	0.0230011	0.198426	2.55476
GOBP_CALCIUM_ION_TRANSMEMBRANE_TRANSPORT_VIA_HIGH_VOLTAGE_GATED_CALCIUM_CHANNEL	0.0234087	0.198426	11.5447
GOBP_G_PROTEIN_COUPLED_GLUTAMATE_RECEPTOR_SIGNALING_PATHWAY	0.0234087	0.198426	11.5447
GOBP_LOCOMOTORY_EXPLORATION_BEHAVIOR	0.0234087	0.198426	11.5447
GOBP_MITOCHONDRIAL_ELECTRON_TRANSPORT_UBIQUINOL_TO_CYTOCHROME_C	0.0234087	0.198426	11.5447
GOBP_POSITIVE_REGULATION_OF_CALCIUM_ION_DEPENDENT_EXOCYTOSIS	0.0234087	0.198426	11.5447
GOBP_POTASSIUM_ION_EXPORT_ACROSS_PLASMA_MEMBRANE	0.0234087	0.198426	11.5447
GOBP_RESPONSE_TO_L_GLUTAMATE	0.0234087	0.198426	11.5447
GOBP_RESPONSE_TO_NUTRIENT	0.0236004	0.199468	3.06383
GOBP_REGULATION_OF_CARDIAC_MUSCLE_CONTRACTION	0.0238385	0.200312	4.3237
GOBP_REGULATION_OF_DENDRITE_MORPHOGENESIS	0.0238385	0.200312	4.3237
GOBP_REGULATION_OF_AXON_EXTENSION	0.0239331	0.200526	3.51839
GOBP_REGULATION_OF_AXONOGENESIS	0.024197	0.202153	2.74262
GOBP_RESPONSE_TO_ORGANIC_CYCLIC_COMPOUND	0.0248443	0.206964	1.68967
GOBP_REGULATION_OF_STRESS_ACTIVATED_PROTEIN_KINASE_SIGNALING_CASCADE	0.0249628	0.207356	2.72384
GOBP_REGULATION_OF_ESTABLISHMENT_OF_PROTEIN_LOCALIZATION	0.0252021	0.208745	1.88052
GOBP_REGULATION_OF_NEUROGENESIS	0.025382	0.209637	2.05043
GOBP_CANONICAL_WNT_SIGNALING_PATHWAY	0.0259698	0.213882	2.21812
GOBP_CEREBRAL_CORTEX_RADIALLY_ORIENTED_CELL_MIGRATION	0.0267567	0.215469	5.73124
GOBP_LONG_TERM_MEMORY	0.0267567	0.215469	5.73124
GOBP_NEGATIVE_REGULATION_OF_CALCIUM_ION_TRANSMEMBRANE_TRANSPORT	0.0267567	0.215469	5.73124
GOBP_POSITIVE_REGULATION_OF_CELL_MORPHOGENESIS	0.0267567	0.215469	5.73124
GOBP_REGULATION_OF_LAMELLIPODIUM_ASSEMBLY	0.0267567	0.215469	5.73124
GOBP_ESTABLISHMENT_OF_PLANAR_POLARITY_OF_EMBRYONIC_EPITHELIUM	0.02698	0.215469	10.6204
GOBP_GANGLION_DEVELOPMENT	0.02698	0.215469	10.6204
GOBP_GLUTAMATERGIC_NEURON_DIFFERENTIATION	0.02698	0.215469	10.6204
GOBP_NEGATIVE_REGULATION_OF_NEURON_PROJECTION_REGENERATION	0.02698	0.215469	10.6204
GOBP_REGULATION_OF_PHOSPHOLIPID_BIOSYNTHETIC_PROCESS	0.02698	0.215469	10.6204
GOBP_SPONTANEOUS_SYNAPTIC_TRANSMISSION	0.02698	0.215469	10.6204
GOBP_REGENERATION	0.0273597	0.2179	2.66901
GOBP_FOREBRAIN_CELL_MIGRATION	0.0279971	0.222366	4.10116
GOBP_POSITIVE_REGULATION_OF_CATALYTIC_ACTIVITY	0.02811	0.222653	1.64486
GOBP_REGULATION_OF_DEPHOSPHORYLATION	0.0283238	0.223735	3.35666
GOBP_DENDRITE_EXTENSION	0.0287988	0.224429	5.55979
GOBP_O_GLYCAN_PROCESSING	0.0287988	0.224429	5.55979
GOBP_POSITIVE_REGULATION_OF_PROTEIN_DEPHOSPHORYLATION	0.0287988	0.224429	5.55979
GOBP_POTASSIUM_ION_IMPORT_ACROSS_PLASMA_MEMBRANE	0.0287988	0.224429	5.55979
GOBP_RESPONSE_TO_ELECTRICAL_STIMULUS	0.0287988	0.224429	5.55979
GOBP_CALCIUM_MEDIATED_SIGNALING	0.0290418	0.225716	2.63365
GOBP_CELLULAR_COMPONENT_MAINTENANCE	0.0294733	0.228023	4.03196
GOBP_NEGATIVE_REGULATION_OF_MONOATOMIC_ION_TRANSPORT	0.0294959	0.228023	3.31851
GOBP_ENDOSOME_TO_PLASMA_MEMBRANE_PROTEIN_TRANSPORT	0.0307552	0.234605	9.83304
GOBP_INTRACELLULAR_SODIUM_ION_HOMEOSTASIS	0.0307552	0.234605	9.83304
GOBP_POSITIVE_REGULATION_OF_CYCLIN_DEPENDENT_PROTEIN_SERINE_THREONINE_KINASE_ACTIVITY	0.0307552	0.234605	9.83304
GOBP_POSITIVE_REGULATION_OF_SODIUM_ION_TRANSMEMBRANE_TRANSPORTER_ACTIVITY	0.0307552	0.234605	9.83304
GOBP_REGULATION_OF_LYMPHOCYTE_DIFFERENTIATION	0.0307925	0.234605	2.59921
GOBP_POSITIVE_REGULATION_OF_REGULATED_SECRETORY_PATHWAY	0.0309213	0.234605	5.39828
GOBP_AXON_GUIDANCE	0.0309618	0.234605	2.40469
GOBP_PERIPHERAL_NERVOUS_SYSTEM_DEVELOPMENT	0.0309947	0.234605	3.96506
GOBP_AMINO_ACID_TRANSPORT	0.0311621	0.23522	2.86057
GOBP_ACTIN_FILAMENT_ORGANIZATION	0.0312382	0.23522	1.92244
GOBP_DEPHOSPHORYLATION	0.0316693	0.237418	2.14107
GOBP_IMPORT_ACROSS_PLASMA_MEMBRANE	0.031694	0.237418	2.58233
GOBP_SECOND_MESSENGER_MEDIATED_SIGNALING	0.032451	0.240572	2.24103
GOBP_CARDIAC_MUSCLE_CELL_ACTION_POTENTIAL	0.0325617	0.240572	3.90032
GOBP_FILOPODIUM_ASSEMBLY	0.0325617	0.240572	3.90032
GOBP_LAMELLIPODIUM_ASSEMBLY	0.0325617	0.240572	3.90032
GOBP_NEUROBLAST_PROLIFERATION	0.0325617	0.240572	3.90032
GOBP_REGULATION_OF_PROTEIN_LOCALIZATION_TO_MEMBRANE	0.0326129	0.240572	2.56566
GOBP_POSITIVE_REGULATION_OF_GROWTH	0.0334247	0.245935	2.36674
GOBP_CELLULAR_RESPONSE_TO_ABIOTIC_STIMULUS	0.0344659	0.252954	2.10848
GOBP_VOCALIZATION_BEHAVIOR	0.0347253	0.254214	9.15429
GOBP_HINDBRAIN_MORPHOGENESIS	0.0354056	0.258396	5.10181
GOBP_SENSORY_PERCEPTION_OF_MECHANICAL_STIMULUS	0.0354749	0.258396	2.76865
GOBP_POSITIVE_REGULATION_OF_PHOSPHORYLATION	0.035798	0.260096	1.75275
GOBP_POSITIVE_REGULATION_OF_DEVELOPMENTAL_GROWTH	0.0366101	0.263976	2.74658
GOBP_B_1_B_CELL_DIFFERENTIATION	0.0367873	0.263976	52.9545
GOBP_LOBAR_BRONCHUS_DEVELOPMENT	0.0367873	0.263976	52.9545
GOBP_REGULATION_OF_METANEPHROS_DEVELOPMENT	0.0367873	0.263976	52.9545
GOBP_ZYGOTIC_DETERMINATION_OF_ANTERIOR_POSTERIOR_AXIS_EMBRYO	0.0367873	0.263976	52.9545
GOBP_INORGANIC_ION_IMPORT_ACROSS_PLASMA_MEMBRANE	0.0371692	0.265403	3.10657
GOBP_METENCEPHALON_DEVELOPMENT	0.0371692	0.265403	3.10657
GOBP_REGULATION_OF_POTASSIUM_ION_TRANSMEMBRANE_TRANSPORT	0.0375367	0.267368	3.71817
GOBP_NEGATIVE_REGULATION_OF_STRESS_ACTIVATED_PROTEIN_KINASE_SIGNALING_CASCADE	0.0377666	0.26769	4.96543
GOBP_SYNAPTIC_VESICLE_TRANSPORT	0.0377666	0.26769	4.96543
GOBP_POSITIVE_REGULATION_OF_BEHAVIOR	0.038882	0.272268	8.56313
GOBP_POSITIVE_REGULATION_OF_POTASSIUM_ION_TRANSMEMBRANE_TRANSPORTER_ACTIVITY	0.038882	0.272268	8.56313
GOBP_POSITIVE_REGULATION_OF_SYNCYTIUM_FORMATION_BY_PLASMA_MEMBRANE_FUSION	0.038882	0.272268	8.56313
GOBP_REGULATION_OF_B_CELL_RECEPTOR_SIGNALING_PATHWAY	0.038882	0.272268	8.56313
GOBP_REGULATION_OF_INSULIN_LIKE_GROWTH_FACTOR_RECEPTOR_SIGNALING_PATHWAY	0.038882	0.272268	8.56313
GOBP_POSITIVE_REGULATION_OF_PROTEIN_MODIFICATION_PROCESS	0.0392441	0.273779	1.64527
GOBP_REGULATION_OF_STRIATED_MUSCLE_CONTRACTION	0.0392867	0.273779	3.66116
GOBP_STEROID_BIOSYNTHETIC_PROCESS	0.0401545	0.279156	2.68242
GOBP_REGULATION_OF_CATALYTIC_ACTIVITY	0.040842	0.283256	1.46117
GOBP_LEARNING	0.0413827	0.286321	2.66169
GOBP_JNK_CASCADE	0.0426343	0.287353	2.64127
GOBP_POSITIVE_REGULATION_OF_CATION_CHANNEL_ACTIVITY	0.0427234	0.287353	4.71339
GOBP_REGULATION_OF_SODIUM_ION_TRANSMEMBRANE_TRANSPORTER_ACTIVITY	0.0427234	0.287353	4.71339
GOBP_RESPONSE_TO_COCAINE	0.0427234	0.287353	4.71339
GOBP_POSITIVE_REGULATION_OF_LYMPHOCYTE_DIFFERENTIATION	0.0429056	0.287353	2.97962
GOBP_REGULATION_OF_SYNAPTIC_TRANSMISSION_GLUTAMATERGIC	0.0429244	0.287353	3.55221
GOBP_MUSCLE_STRUCTURE_DEVELOPMENT	0.0431217	0.287353	1.70754
GOBP_AUDITORY_RECEPTOR_CELL_DEVELOPMENT	0.043217	0.287353	8.04362
GOBP_CELLULAR_RESPONSE_TO_VITAMIN_D	0.043217	0.287353	8.04362
GOBP_CELL_DIFFERENTIATION_IN_HINDBRAIN	0.043217	0.287353	8.04362
GOBP_GAMMA_DELTA_T_CELL_ACTIVATION	0.043217	0.287353	8.04362
GOBP_LIPID_IMPORT_INTO_CELL	0.043217	0.287353	8.04362
GOBP_POSITIVE_REGULATION_OF_CYCLIN_DEPENDENT_PROTEIN_KINASE_ACTIVITY	0.043217	0.287353	8.04362
GOBP_REGULATION_OF_ENDOCYTIC_RECYCLING	0.043217	0.287353	8.04362
GOBP_REGULATION_OF_SYNAPSE_MATURATION	0.043217	0.287353	8.04362
GOBP_RESPONSE_TO_GONADOTROPIN	0.043217	0.287353	8.04362
GOBP_SECONDARY_PALATE_DEVELOPMENT	0.043217	0.287353	8.04362
GOBP_REGULATION_OF_EXTENT_OF_CELL_GROWTH	0.0444183	0.294665	2.94948
GOBP_REGULATION_OF_NEURON_MIGRATION	0.0453179	0.299947	4.59671
GOBP_RESPONSE_TO_AXON_INJURY	0.0467456	0.305758	3.44953
GOBP_ESTABLISHMENT_OF_PROTEIN_LOCALIZATION_TO_MEMBRANE	0.0470038	0.305758	2.08283
GOBP_POSITIVE_REGULATION_OF_HORMONE_SECRETION	0.0475387	0.305758	2.89098
GOBP_CELLULAR_RESPONSE_TO_PH	0.0477222	0.305758	7.58348
GOBP_COENZYME_A_METABOLIC_PROCESS	0.0477222	0.305758	7.58348
GOBP_MEMBRANE_REPOLARIZATION_DURING_CARDIAC_MUSCLE_CELL_ACTION_POTENTIAL	0.0477222	0.305758	7.58348
GOBP_NEGATIVE_REGULATION_OF_POTASSIUM_ION_TRANSMEMBRANE_TRANSPORT	0.0477222	0.305758	7.58348
GOBP_NEURON_INTRINSIC_APOPTOTIC_SIGNALING_PATHWAY_IN_RESPONSE_TO_OXIDATIVE_STRESS	0.0477222	0.305758	7.58348
GOBP_POSITIVE_REGULATION_OF_SODIUM_ION_TRANSMEMBRANE_TRANSPORT	0.0477222	0.305758	7.58348
GOBP_REGULATION_OF_CARDIAC_CONDUCTION	0.0477222	0.305758	7.58348
GOBP_REGULATION_OF_CARDIAC_MUSCLE_CELL_MEMBRANE_REPOLARIZATION	0.0477222	0.305758	7.58348
GOBP_REGULATION_OF_CARDIAC_MUSCLE_CONTRACTION_BY_REGULATION_OF_THE_RELEASE_OF_SEQUESTERED_CALCIUM_ION	0.0477222	0.305758	7.58348
GOBP_SENSORY_PERCEPTION_OF_TEMPERATURE_STIMULUS	0.0477222	0.305758	7.58348
GOBP_NEGATIVE_REGULATION_OF_PROTEIN_MODIFICATION_PROCESS	0.0478323	0.305758	1.84862
GOBP_CEREBELLAR_CORTEX_DEVELOPMENT	0.0479889	0.305758	4.48565
GOBP_POSITIVE_REGULATION_OF_DEPHOSPHORYLATION	0.0479889	0.305758	4.48565
GOBP_REGULATION_OF_NEUROTRANSMITTER_RECEPTOR_ACTIVITY	0.0479889	0.305758	4.48565
GOBP_SEQUESTERING_OF_CALCIUM_ION	0.0491465	0.312446	2.86258
GOBP_PEPTIDYL_SERINE_MODIFICATION	0.0499594	0.31692	2.05717
GOBP_ESTABLISHMENT_OF_CELL_POLARITY	0.0506422	0.320441	2.525
GOBP_VESICLE_TRANSPORT_ALONG_MICROTUBULE	0.0507355	0.320441	4.37981
GOBP_REGULATION_OF_CANONICAL_WNT_SIGNALING_PATHWAY	0.0521405	0.323835	2.15138
GOBP_ACTIVATION_OF_PROTEIN_KINASE_B_ACTIVITY	0.05239	0.323835	7.17309
GOBP_ADENYLATE_CYCLASE_ACTIVATING_ADRENERGIC_RECEPTOR_SIGNALING_PATHWAY	0.05239	0.323835	7.17309
GOBP_CALCIUM_ION_REGULATED_EXOCYTOSIS_OF_NEUROTRANSMITTER	0.05239	0.323835	7.17309
GOBP_DENDRITIC_SPINE_MAINTENANCE	0.05239	0.323835	7.17309
GOBP_OPTIC_NERVE_DEVELOPMENT	0.05239	0.323835	7.17309
GOBP_PORE_COMPLEX_ASSEMBLY	0.05239	0.323835	7.17309
GOBP_REGULATION_OF_RAC_PROTEIN_SIGNAL_TRANSDUCTION	0.05239	0.323835	7.17309
GOBP_REGULATION_OF_SYNCYTIUM_FORMATION_BY_PLASMA_MEMBRANE_FUSION	0.05239	0.323835	7.17309
GOBP_RESPONSE_TO_AUDITORY_STIMULUS	0.05239	0.323835	7.17309
GOBP_CELLULAR_RESPONSE_TO_ACID_CHEMICAL	0.0528206	0.325802	3.30613
GOBP_CORTICAL_CYTOSKELETON_ORGANIZATION	0.0535569	0.328248	4.27884
GOBP_REGULATION_OF_FILOPODIUM_ASSEMBLY	0.0535569	0.328248	4.27884
GOBP_REGULATION_OF_LAMELLIPODIUM_ORGANIZATION	0.0535569	0.328248	4.27884
GOBP_ALDITOL_BIOSYNTHETIC_PROCESS	0.0546721	0.331302	31.7706
GOBP_CORNIFICATION	0.0546721	0.331302	31.7706
GOBP_INTESTINAL_HEXOSE_ABSORPTION	0.0546721	0.331302	31.7706
GOBP_NEGATIVE_REGULATION_OF_NOREPINEPHRINE_SECRETION	0.0546721	0.331302	31.7706
GOBP_SPINAL_CORD_MOTOR_NEURON_CELL_FATE_SPECIFICATION	0.0546721	0.331302	31.7706
GOBP_REGULATION_OF_PROTEIN_DEPOLYMERIZATION	0.0549366	0.331302	3.26094
GOBP_RESPONSE_TO_CATECHOLAMINE	0.0549366	0.331302	3.26094
GOBP_POSITIVE_REGULATION_OF_HEMOPOIESIS	0.0549694	0.331302	2.47059
GOBP_CELL_CELL_SIGNALING_BY_WNT	0.0553091	0.332658	1.80285
GOBP_REGULATION_OF_CELL_DIFFERENTIATION	0.0554253	0.332667	1.41666
GOBP_NEGATIVE_REGULATION_OF_CALCIUM_ION_TRANSPORT	0.0564522	0.33507	4.18241
GOBP_NEGATIVE_REGULATION_OF_ION_TRANSMEMBRANE_TRANSPORTER_ACTIVITY	0.0564522	0.33507	4.18241
GOBP_REGULATION_OF_ACTION_POTENTIAL	0.0564522	0.33507	4.18241
GOBP_REGULATION_OF_ESTABLISHMENT_OF_PLANAR_POLARITY	0.0564522	0.33507	4.18241
GOBP_POSITIVE_REGULATION_OF_INTRACELLULAR_PROTEIN_TRANSPORT	0.05646	0.33507	2.45297
GOBP_PHOSPHOLIPASE_C_ACTIVATING_G_PROTEIN_COUPLED_RECEPTOR_SIGNALING_PATHWAY	0.0570979	0.33507	3.21695
GOBP_MODIFICATION_OF_POSTSYNAPTIC_STRUCTURE	0.0572127	0.33507	6.80479
GOBP_MOTOR_NEURON_AXON_GUIDANCE	0.0572127	0.33507	6.80479
GOBP_NEUROMUSCULAR_SYNAPTIC_TRANSMISSION	0.0572127	0.33507	6.80479
GOBP_POSITIVE_REGULATION_OF_RELEASE_OF_CYTOCHROME_C_FROM_MITOCHONDRIA	0.0572127	0.33507	6.80479
GOBP_REGULATION_OF_PROTEIN_SUMOYLATION	0.0572127	0.33507	6.80479
GOBP_STEROID_HORMONE_SECRETION	0.0572127	0.33507	6.80479
GOBP_CYTOSKELETON_ORGANIZATION	0.0578552	0.338149	1.41033
GOBP_GLUTAMATE_RECEPTOR_SIGNALING_PATHWAY	0.0594204	0.342695	4.09022
GOBP_HEART_VALVE_MORPHOGENESIS	0.0594204	0.342695	4.09022
GOBP_RELEASE_OF_CYTOCHROME_C_FROM_MITOCHONDRIA	0.0594204	0.342695	4.09022
GOBP_ALCOHOL_BIOSYNTHETIC_PROCESS	0.0594604	0.342695	2.7032
GOBP_NEGATIVE_REGULATION_OF_CANONICAL_WNT_SIGNALING_PATHWAY	0.0594604	0.342695	2.7032
GOBP_POSITIVE_REGULATION_OF_PROTEIN_SECRETION	0.0594604	0.342695	2.7032
GOBP_REGULATION_OF_G_PROTEIN_COUPLED_RECEPTOR_SIGNALING_PATHWAY	0.0594604	0.342695	2.7032
GOBP_CELL_JUNCTION_ASSEMBLY	0.0597865	0.343891	1.77837
GOBP_RESPONSE_TO_METAL_ION	0.0600079	0.344481	1.89854
GOBP_MUSCLE_ADAPTATION	0.0615555	0.351971	3.13243
GOBP_RESPONSE_TO_ALKALOID	0.0615555	0.351971	3.13243
GOBP_ORGANIC_HYDROXY_COMPOUND_TRANSPORT	0.0617076	0.352087	2.07186
GOBP_BARBED_END_ACTIN_FILAMENT_CAPPING	0.0621831	0.352087	6.47242
GOBP_NEGATIVE_REGULATION_OF_REGULATED_SECRETORY_PATHWAY	0.0621831	0.352087	6.47242
GOBP_STARTLE_RESPONSE	0.0621831	0.352087	6.47242
GOBP_VESICLE_FUSION_TO_PLASMA_MEMBRANE	0.0621831	0.352087	6.47242
GOBP_RESPONSE_TO_ABIOTIC_STIMULUS	0.0629685	0.355189	1.46687
GOBP_REGULATION_OF_CELL_MORPHOGENESIS	0.0629759	0.355189	2.06232
GOBP_REGULATION_OF_MULTICELLULAR_ORGANISMAL_DEVELOPMENT	0.0638287	0.3593	1.42122
GOBP_CELLULAR_RESPONSE_TO_NITROGEN_COMPOUND	0.0639942	0.359533	1.61134
GOBP_ACTIVATION_OF_GTPASE_ACTIVITY	0.0661919	0.365086	3.05222
GOBP_LAMELLIPODIUM_ORGANIZATION	0.0661919	0.365086	3.05222
GOBP_ADULT_BEHAVIOR	0.0669711	0.365086	2.60639
GOBP_MEMBRANE_RAFT_ORGANIZATION	0.067294	0.365086	6.17096
GOBP_METANEPHROS_MORPHOGENESIS	0.067294	0.365086	6.17096
GOBP_REGULATION_OF_VESICLE_FUSION	0.067294	0.365086	6.17096
GOBP_POSITIVE_REGULATION_OF_PEPTIDE_SECRETION	0.0685764	0.365086	3.01362
GOBP_ACTIN_FILAMENT_DEPOLYMERIZATION	0.0687528	0.365086	3.83645
GOBP_B_CELL_RECEPTOR_SIGNALING_PATHWAY	0.0687528	0.365086	3.83645
GOBP_INTRINSIC_APOPTOTIC_SIGNALING_PATHWAY_IN_RESPONSE_TO_OXIDATIVE_STRESS	0.0687528	0.365086	3.83645
GOBP_REGULATION_OF_CYTOSOLIC_CALCIUM_ION_CONCENTRATION	0.0687528	0.365086	3.83645
GOBP_REGULATION_OF_SODIUM_ION_TRANSMEMBRANE_TRANSPORT	0.0687528	0.365086	3.83645
GOBP_NEGATIVE_REGULATION_OF_CELL_DEVELOPMENT	0.069561	0.365086	2.01592
GOBP_NEGATIVE_REGULATION_OF_PHOSPHORYLATION	0.0702581	0.365086	1.91538
GOBP_STEROL_METABOLIC_PROCESS	0.0709157	0.365086	2.56053
GOBP_CELL_CELL_ADHESION_VIA_PLASMA_MEMBRANE_ADHESION_MOLECULES	0.0709269	0.365086	2.00688
GOBP_REGULATION_OF_NOTCH_SIGNALING_PATHWAY	0.0710049	0.365086	2.97599
GOBP_POSITIVE_REGULATION_OF_SMALL_GTPASE_MEDIATED_SIGNAL_TRANSDUCTION	0.0720027	0.365086	3.7587
GOBP_AXONEMAL_CENTRAL_APPARATUS_ASSEMBLY	0.0722259	0.365086	22.6918
GOBP_B_CELL_PROLIFERATION_INVOLVED_IN_IMMUNE_RESPONSE	0.0722259	0.365086	22.6918
GOBP_CANONICAL_WNT_SIGNALING_PATHWAY_INVOLVED_IN_OSTEOBLAST_DIFFERENTIATION	0.0722259	0.365086	22.6918
GOBP_CARDIAC_FIBROBLAST_CELL_DIFFERENTIATION	0.0722259	0.365086	22.6918
GOBP_CARTILAGE_MORPHOGENESIS	0.0722259	0.365086	22.6918
GOBP_CELLULAR_RESPONSE_TO_HEPARIN	0.0722259	0.365086	22.6918
GOBP_DIACYLGLYCEROL_CATABOLIC_PROCESS	0.0722259	0.365086	22.6918
GOBP_ENDOCANNABINOID_SIGNALING_PATHWAY	0.0722259	0.365086	22.6918
GOBP_GLYCINE_IMPORT_ACROSS_PLASMA_MEMBRANE	0.0722259	0.365086	22.6918
GOBP_GLYCOSYLCERAMIDE_CATABOLIC_PROCESS	0.0722259	0.365086	22.6918
GOBP_HARD_PALATE_DEVELOPMENT	0.0722259	0.365086	22.6918
GOBP_METANEPHRIC_GLOMERULAR_MESANGIUM_DEVELOPMENT	0.0722259	0.365086	22.6918
GOBP_METANEPHRIC_PART_OF_URETERIC_BUD_DEVELOPMENT	0.0722259	0.365086	22.6918
GOBP_MUSCULAR_SEPTUM_MORPHOGENESIS	0.0722259	0.365086	22.6918
GOBP_OVIDUCT_DEVELOPMENT	0.0722259	0.365086	22.6918
GOBP_POSITIVE_REGULATION_OF_EPIDERMAL_GROWTH_FACTOR_ACTIVATED_RECEPTOR_ACTIVITY	0.0722259	0.365086	22.6918
GOBP_POSITIVE_REGULATION_OF_GONADOTROPIN_SECRETION	0.0722259	0.365086	22.6918
GOBP_POSITIVE_REGULATION_OF_SKELETAL_MUSCLE_CELL_DIFFERENTIATION	0.0722259	0.365086	22.6918
GOBP_POSITIVE_REGULATION_OF_VITAMIN_D_RECEPTOR_SIGNALING_PATHWAY	0.0722259	0.365086	22.6918
GOBP_PROGESTERONE_BIOSYNTHETIC_PROCESS	0.0722259	0.365086	22.6918
GOBP_PROTEIN_LOCALIZATION_TO_PLASMA_MEMBRANE_RAFT	0.0722259	0.365086	22.6918
GOBP_RECEPTOR_TRANSACTIVATION	0.0722259	0.365086	22.6918
GOBP_REGULATION_OF_BARBED_END_ACTIN_FILAMENT_CAPPING	0.0722259	0.365086	22.6918
GOBP_REGULATION_OF_CALCIUM_ION_EXPORT_ACROSS_PLASMA_MEMBRANE	0.0722259	0.365086	22.6918
GOBP_REGULATION_OF_INTRINSIC_APOPTOTIC_SIGNALING_PATHWAY_IN_RESPONSE_TO_HYDROGEN_PEROXIDE	0.0722259	0.365086	22.6918
GOBP_REGULATION_OF_NAD_P_H_OXIDASE_ACTIVITY	0.0722259	0.365086	22.6918
GOBP_REGULATION_OF_POTASSIUM_ION_IMPORT	0.0722259	0.365086	22.6918
GOBP_REGULATION_OF_VENTRICULAR_CARDIAC_MUSCLE_CELL_MEMBRANE_DEPOLARIZATION	0.0722259	0.365086	22.6918
GOBP_RIBOFLAVIN_METABOLIC_PROCESS	0.0722259	0.365086	22.6918
GOBP_SEPTUM_PRIMUM_DEVELOPMENT	0.0722259	0.365086	22.6918
GOBP_SOMATOSTATIN_RECEPTOR_SIGNALING_PATHWAY	0.0722259	0.365086	22.6918
GOBP_ADRENERGIC_RECEPTOR_SIGNALING_PATHWAY	0.0725386	0.365086	5.89631
GOBP_ATRIOVENTRICULAR_VALVE_DEVELOPMENT	0.0725386	0.365086	5.89631
GOBP_CELLULAR_RESPONSE_TO_VITAMIN	0.0725386	0.365086	5.89631
GOBP_INTESTINAL_ABSORPTION	0.0725386	0.365086	5.89631
GOBP_ISOPRENOID_BIOSYNTHETIC_PROCESS	0.0725386	0.365086	5.89631
GOBP_MEMBRANE_DEPOLARIZATION_DURING_ACTION_POTENTIAL	0.0725386	0.365086	5.89631
GOBP_MITOCHONDRIAL_CALCIUM_ION_HOMEOSTASIS	0.0725386	0.365086	5.89631
GOBP_NEGATIVE_REGULATION_OF_OXIDATIVE_STRESS_INDUCED_INTRINSIC_APOPTOTIC_SIGNALING_PATHWAY	0.0725386	0.365086	5.89631
GOBP_PHOSPHATIDYLCHOLINE_BIOSYNTHETIC_PROCESS	0.0725386	0.365086	5.89631
GOBP_POSITIVE_REGULATION_OF_ADENYLATE_CYCLASE_ACTIVITY	0.0725386	0.365086	5.89631
GOBP_TYPE_B_PANCREATIC_CELL_PROLIFERATION	0.0725386	0.365086	5.89631
GOBP_MAINTENANCE_OF_LOCATION	0.0727901	0.365179	1.9008
GOBP_CARBOHYDRATE_TRANSPORT	0.0729351	0.365179	2.53819
GOBP_CELLULAR_RESPONSE_TO_CARBOHYDRATE_STIMULUS	0.0729351	0.365179	2.53819
GOBP_CELLULAR_RESPONSE_TO_INORGANIC_SUBSTANCE	0.0733687	0.366717	2.11419
GOBP_RESPONSE_TO_MONOSACCHARIDE	0.0744544	0.370719	2.27436
GOBP_SENSORY_ORGAN_MORPHOGENESIS	0.0749311	0.370719	2.10295
GOBP_REGULATION_OF_MAP_KINASE_ACTIVITY	0.0749857	0.370719	2.51623
GOBP_STEROID_METABOLIC_PROCESS	0.0751225	0.370719	1.98025
GOBP_GLIAL_CELL_MIGRATION	0.0753203	0.370719	3.68402
GOBP_NEGATIVE_REGULATION_OF_TRANSPORTER_ACTIVITY	0.0753203	0.370719	3.68402
GOBP_REGULATION_OF_ANTIGEN_RECEPTOR_MEDIATED_SIGNALING_PATHWAY	0.0753203	0.370719	3.68402
GOBP_RETINA_MORPHOGENESIS_IN_CAMERA_TYPE_EYE	0.0753203	0.370719	3.68402
GOBP_STEROL_BIOSYNTHETIC_PROCESS	0.0753203	0.370719	3.68402
GOBP_STRESS_ACTIVATED_PROTEIN_KINASE_SIGNALING_CASCADE	0.076513	0.375951	2.09183
GOBP_GAMMA_AMINOBUTYRIC_ACID_SIGNALING_PATHWAY	0.0779101	0.377064	5.64503
GOBP_NEGATIVE_REGULATION_OF_POTASSIUM_ION_TRANSPORT	0.0779101	0.377064	5.64503
GOBP_NEUROTRANSMITTER_RECEPTOR_TRANSPORT	0.0779101	0.377064	5.64503
GOBP_RECEPTOR_CATABOLIC_PROCESS	0.0779101	0.377064	5.64503
GOBP_REGULATION_OF_AMPA_RECEPTOR_ACTIVITY	0.0779101	0.377064	5.64503
GOBP_REGULATION_OF_SYNAPTIC_VESICLE_RECYCLING	0.0779101	0.377064	5.64503
GOBP_REGULATION_OF_T_CELL_DIFFERENTIATION_IN_THYMUS	0.0779101	0.377064	5.64503
GOBP_STEM_CELL_DIVISION	0.0779101	0.377064	5.64503
GOBP_SYNAPTIC_VESICLE_MATURATION	0.0779101	0.377064	5.64503
GOBP_INSULIN_SECRETION	0.0780402	0.377064	2.24462
GOBP_SYNAPTIC_VESICLE_LOCALIZATION	0.0787044	0.379641	3.61225
GOBP_EAR_DEVELOPMENT	0.0798691	0.380807	2.23004
GOBP_REGULATION_OF_WNT_SIGNALING_PATHWAY	0.0807225	0.380807	1.85835
GOBP_POSITIVE_REGULATION_OF_LEUKOCYTE_CELL_CELL_ADHESION	0.0813755	0.380807	2.05915
GOBP_POSITIVE_REGULATION_OF_SIGNALING	0.0816545	0.380807	1.33954
GOBP_REGULATION_OF_BEHAVIOR	0.0821539	0.380807	3.54321
GOBP_SOMATIC_STEM_CELL_POPULATION_MAINTENANCE	0.0821539	0.380807	3.54321
GOBP_SYNAPTIC_TRANSMISSION_GABAERGIC	0.0821539	0.380807	3.54321
GOBP_INTERLEUKIN_1_MEDIATED_SIGNALING_PATHWAY	0.0834022	0.380807	5.41426
GOBP_NEGATIVE_REGULATION_OF_PROTEIN_DEPHOSPHORYLATION	0.0834022	0.380807	5.41426
GOBP_PLASMA_MEMBRANE_REPAIR	0.0834022	0.380807	5.41426
GOBP_REGULATION_OF_B_CELL_DIFFERENTIATION	0.0834022	0.380807	5.41426
GOBP_REGULATION_OF_RELEASE_OF_SEQUESTERED_CALCIUM_ION_INTO_CYTOSOL_BY_SARCOPLASMIC_RETICULUM	0.0834022	0.380807	5.41426
GOBP_REGULATION_OF_SIGNALING_RECEPTOR_ACTIVITY	0.0837943	0.380807	2.80102
GOBP_HORMONE_TRANSPORT	0.0839548	0.380807	1.92902
GOBP_INSULIN_SECRETION_INVOLVED_IN_CELLULAR_RESPONSE_TO_GLUCOSE_STIMULUS	0.0856676	0.380807	3.47675
GOBP_NEGATIVE_REGULATION_OF_HORMONE_SECRETION	0.0856676	0.380807	3.47675
GOBP_RESPONSE_TO_ISCHEMIA	0.0856676	0.380807	3.47675
GOBP_TRANSMISSION_OF_NERVE_IMPULSE	0.0856676	0.380807	3.47675
GOBP_POSITIVE_REGULATION_OF_CELL_JUNCTION_ASSEMBLY	0.0864792	0.380807	2.76846
GOBP_RESPONSE_TO_ESTRADIOL	0.0864792	0.380807	2.76846
GOBP_SENSORY_PERCEPTION	0.0869328	0.380807	1.66084
GOBP_REGULATION_OF_LEUKOCYTE_DIFFERENTIATION	0.0870295	0.380807	1.91252
GOBP_CELLULAR_RESPONSE_TO_LIPID	0.0881565	0.380807	1.61841
GOBP_CELL_FATE_DETERMINATION	0.0890085	0.380807	5.20159
GOBP_POSITIVE_REGULATION_OF_FILOPODIUM_ASSEMBLY	0.0890085	0.380807	5.20159
GOBP_RESPONSE_TO_PH	0.0890085	0.380807	5.20159
GOBP_POSITIVE_REGULATION_OF_SYNAPSE_ASSEMBLY	0.0892442	0.380807	3.41273
GOBP_VENTRICULAR_SEPTUM_DEVELOPMENT	0.0892442	0.380807	3.41273
GOBP_AGGRESSIVE_BEHAVIOR	0.0894548	0.380807	17.648
GOBP_ASCENDING_AORTA_DEVELOPMENT	0.0894548	0.380807	17.648
GOBP_CELLULAR_RESPONSE_TO_MAGNESIUM_ION	0.0894548	0.380807	17.648
GOBP_CELLULAR_RESPONSE_TO_TEMPERATURE_STIMULUS	0.0894548	0.380807	17.648
GOBP_CONVERGENT_EXTENSION_INVOLVED_IN_ORGANOGENESIS	0.0894548	0.380807	17.648
GOBP_CORTISOL_SECRETION	0.0894548	0.380807	17.648
GOBP_CYCLIC_GMP_AMP_TRANSMEMBRANE_IMPORT_ACROSS_PLASMA_MEMBRANE	0.0894548	0.380807	17.648
GOBP_DERMATAN_SULFATE_BIOSYNTHETIC_PROCESS	0.0894548	0.380807	17.648
GOBP_DETECTION_OF_VIRUS	0.0894548	0.380807	17.648
GOBP_DIAPHRAGM_DEVELOPMENT	0.0894548	0.380807	17.648
GOBP_FARNESYL_DIPHOSPHATE_METABOLIC_PROCESS	0.0894548	0.380807	17.648
GOBP_FLAVIN_CONTAINING_COMPOUND_METABOLIC_PROCESS	0.0894548	0.380807	17.648
GOBP_FOLLICLE_STIMULATING_HORMONE_SECRETION	0.0894548	0.380807	17.648
GOBP_GAMMA_AMINOBUTYRIC_ACID_IMPORT	0.0894548	0.380807	17.648
GOBP_GENERAL_ADAPTATION_SYNDROME_BEHAVIORAL_PROCESS	0.0894548	0.380807	17.648
GOBP_GEPHYRIN_CLUSTERING_INVOLVED_IN_POSTSYNAPTIC_DENSITY_ASSEMBLY	0.0894548	0.380807	17.648
GOBP_GLUCOSYLCERAMIDE_METABOLIC_PROCESS	0.0894548	0.380807	17.648
GOBP_HINDBRAIN_MATURATION	0.0894548	0.380807	17.648
GOBP_L_SERINE_BIOSYNTHETIC_PROCESS	0.0894548	0.380807	17.648
GOBP_MAINTENANCE_OF_CENTROSOME_LOCATION	0.0894548	0.380807	17.648
GOBP_MAINTENANCE_OF_PROTEIN_LOCATION_IN_MITOCHONDRION	0.0894548	0.380807	17.648
GOBP_METANEPHRIC_LOOP_OF_HENLE_DEVELOPMENT	0.0894548	0.380807	17.648
GOBP_NEGATIVE_REGULATION_OF_AMYLOID_BETA_CLEARANCE	0.0894548	0.380807	17.648
GOBP_NEGATIVE_REGULATION_OF_FILOPODIUM_ASSEMBLY	0.0894548	0.380807	17.648
GOBP_NEGATIVE_REGULATION_OF_HYPOXIA_INDUCED_INTRINSIC_APOPTOTIC_SIGNALING_PATHWAY	0.0894548	0.380807	17.648
GOBP_NEGATIVE_REGULATION_OF_MACROPHAGE_DIFFERENTIATION	0.0894548	0.380807	17.648
GOBP_NEGATIVE_REGULATION_OF_MEIOTIC_NUCLEAR_DIVISION	0.0894548	0.380807	17.648
GOBP_NEURON_GLIAL_CELL_SIGNALING	0.0894548	0.380807	17.648
GOBP_NUCLEAR_PORE_LOCALIZATION	0.0894548	0.380807	17.648
GOBP_POLY_N_ACETYLLACTOSAMINE_METABOLIC_PROCESS	0.0894548	0.380807	17.648
GOBP_POSITIVE_REGULATION_OF_AXON_GUIDANCE	0.0894548	0.380807	17.648
GOBP_POSITIVE_REGULATION_OF_DOPAMINE_SECRETION	0.0894548	0.380807	17.648
GOBP_POSITIVE_REGULATION_OF_EPITHELIAL_CELL_PROLIFERATION_INVOLVED_IN_WOUND_HEALING	0.0894548	0.380807	17.648
GOBP_POSITIVE_REGULATION_OF_GLOMERULAR_MESANGIAL_CELL_PROLIFERATION	0.0894548	0.380807	17.648
GOBP_POSITIVE_REGULATION_OF_SODIUM_PROTON_ANTIPORTER_ACTIVITY	0.0894548	0.380807	17.648
GOBP_POSITIVE_REGULATION_OF_T_HELPER_2_CELL_CYTOKINE_PRODUCTION	0.0894548	0.380807	17.648
GOBP_PROTEIN_SULFATION	0.0894548	0.380807	17.648
GOBP_REGULATION_OF_ATRIAL_CARDIAC_MUSCLE_CELL_MEMBRANE_DEPOLARIZATION	0.0894548	0.380807	17.648
GOBP_REGULATION_OF_ATRIAL_CARDIAC_MUSCLE_CELL_MEMBRANE_REPOLARIZATION	0.0894548	0.380807	17.648
GOBP_REGULATION_OF_AXON_DIAMETER	0.0894548	0.380807	17.648
GOBP_REGULATION_OF_BRANCHING_MORPHOGENESIS_OF_A_NERVE	0.0894548	0.380807	17.648
GOBP_REGULATION_OF_CORTICOTROPIN_SECRETION	0.0894548	0.380807	17.648
GOBP_REGULATION_OF_GROWTH_RATE	0.0894548	0.380807	17.648
GOBP_REGULATION_OF_INTRINSIC_APOPTOTIC_SIGNALING_PATHWAY_IN_RESPONSE_TO_OSMOTIC_STRESS	0.0894548	0.380807	17.648
GOBP_REGULATION_OF_MITOCHONDRIAL_ELECTRON_TRANSPORT_NADH_TO_UBIQUINONE	0.0894548	0.380807	17.648
GOBP_REGULATION_OF_RETINAL_GANGLION_CELL_AXON_GUIDANCE	0.0894548	0.380807	17.648
GOBP_REGULATION_OF_SYNAPTIC_VESICLE_TRANSPORT	0.0894548	0.380807	17.648
GOBP_RETROGRADE_TRANS_SYNAPTIC_SIGNALING_BY_LIPID	0.0894548	0.380807	17.648
GOBP_SKELETAL_MUSCLE_SATELLITE_CELL_MAINTENANCE_INVOLVED_IN_SKELETAL_MUSCLE_REGENERATION	0.0894548	0.380807	17.648
GOBP_TERPENOID_CATABOLIC_PROCESS	0.0894548	0.380807	17.648
GOBP_UTERUS_MORPHOGENESIS	0.0894548	0.380807	17.648
GOBP_VITAMIN_B6_METABOLIC_PROCESS	0.0894548	0.380807	17.648
GOBP_PEPTIDE_TRANSPORT	0.0898683	0.382006	2.00687
GOBP_CIRCULATORY_SYSTEM_PROCESS	0.0904156	0.38377	1.61099
GOBP_REGULATION_OF_PROTEIN_LOCALIZATION_TO_PLASMA_MEMBRANE	0.0919729	0.389809	2.70553
GOBP_ESTABLISHMENT_OF_PROTEIN_LOCALIZATION_TO_PLASMA_MEMBRANE	0.0928826	0.39309	3.35102
GOBP_REGULATION_OF_PROTEIN_SECRETION	0.0934006	0.3944	1.98669
GOBP_CENTRAL_NERVOUS_SYSTEM_PROJECTION_NEURON_AXONOGENESIS	0.0947228	0.3944	5.00497
GOBP_LENS_FIBER_CELL_DIFFERENTIATION	0.0947228	0.3944	5.00497
GOBP_MODIFICATION_OF_SYNAPTIC_STRUCTURE	0.0947228	0.3944	5.00497
GOBP_NEGATIVE_REGULATION_OF_CATION_CHANNEL_ACTIVITY	0.0947228	0.3944	5.00497
GOBP_POSITIVE_REGULATION_OF_PROTEIN_TARGETING_TO_MEMBRANE	0.0947228	0.3944	5.00497
GOBP_POSITIVE_REGULATION_OF_PROTEIN_TYROSINE_KINASE_ACTIVITY	0.0947228	0.3944	5.00497
GOBP_POSITIVE_REGULATION_OF_RELEASE_OF_SEQUESTERED_CALCIUM_ION_INTO_CYTOSOL	0.0947228	0.3944	5.00497
GOBP_RELEASE_OF_SEQUESTERED_CALCIUM_ION_INTO_CYTOSOL_BY_ENDOPLASMIC_RETICULUM	0.0947228	0.3944	5.00497
GOBP_VENTRICULAR_CARDIAC_MUSCLE_CELL_ACTION_POTENTIAL	0.0947228	0.3944	5.00497
GOBP_HINDBRAIN_DEVELOPMENT	0.0948247	0.3944	2.33439
GOBP_REGULATION_OF_ACTIN_FILAMENT_LENGTH	0.0948247	0.3944	2.33439
GOBP_HEART_VALVE_DEVELOPMENT	0.0965814	0.400557	3.29149
GOBP_REGULATION_OF_GLUCOSE_TRANSMEMBRANE_TRANSPORT	0.0965814	0.400557	3.29149
GOBP_ORGANIC_ACID_TRANSMEMBRANE_TRANSPORT	0.0971799	0.402464	2.31578
GOBP_POSITIVE_REGULATION_OF_PROTEIN_LOCALIZATION_TO_MEMBRANE	0.097629	0.403747	2.64539
GOBP_POSITIVE_REGULATION_OF_CELL_POPULATION_PROLIFERATION	0.0979991	0.404464	1.38669
GOBP_POSITIVE_REGULATION_OF_PLASMA_MEMBRANE_BOUNDED_CELL_PROJECTION_ASSEMBLY	0.100517	0.404464	2.61631
GOBP_DETECTION_OF_MECHANICAL_STIMULUS_INVOLVED_IN_SENSORY_PERCEPTION	0.100539	0.404464	4.82266
GOBP_NEGATIVE_REGULATION_OF_ANTIGEN_RECEPTOR_MEDIATED_SIGNALING_PATHWAY	0.100539	0.404464	4.82266
GOBP_REGULATION_OF_ENDOCRINE_PROCESS	0.100539	0.404464	4.82266
GOBP_SODIUM_ION_HOMEOSTASIS	0.100539	0.404464	4.82266
GOBP_REGULATION_OF_INTRACELLULAR_PROTEIN_TRANSPORT	0.100695	0.404464	1.94749
GOBP_POSITIVE_REGULATION_OF_STRESS_ACTIVATED_PROTEIN_KINASE_SIGNALING_CASCADE	0.103444	0.404464	2.58785
GOBP_REGULATION_OF_CELL_SIZE	0.103663	0.404464	2.06861
GOBP_LENS_DEVELOPMENT_IN_CAMERA_TYPE_EYE	0.104155	0.404464	3.17854
GOBP_MAINTENANCE_OF_PROTEIN_LOCATION_IN_CELL	0.104155	0.404464	3.17854
GOBP_POSITIVE_REGULATION_OF_NEUROGENESIS	0.104456	0.404464	1.92847
GOBP_ACTIVATION_OF_CYSTEINE_TYPE_ENDOPEPTIDASE_ACTIVITY_INVOLVED_IN_APOPTOTIC_PROCESS_BY_CYTOCHROME_C	0.106365	0.404464	14.4383
GOBP_AUTOCRINE_SIGNALING	0.106365	0.404464	14.4383
GOBP_CANNABINOID_SIGNALING_PATHWAY	0.106365	0.404464	14.4383
GOBP_CGMP_BIOSYNTHETIC_PROCESS	0.106365	0.404464	14.4383
GOBP_CHORIO_ALLANTOIC_FUSION	0.106365	0.404464	14.4383
GOBP_CORPUS_CALLOSUM_MORPHOGENESIS	0.106365	0.404464	14.4383
GOBP_DIRECT_OSSIFICATION	0.106365	0.404464	14.4383
GOBP_FATTY_ACYL_COA_CATABOLIC_PROCESS	0.106365	0.404464	14.4383
GOBP_GENERAL_ADAPTATION_SYNDROME	0.106365	0.404464	14.4383
GOBP_INSEMINATION	0.106365	0.404464	14.4383
GOBP_LEARNED_VOCALIZATION_BEHAVIOR_OR_VOCAL_LEARNING	0.106365	0.404464	14.4383
GOBP_MAINTENANCE_OF_PRESYNAPTIC_ACTIVE_ZONE_STRUCTURE	0.106365	0.404464	14.4383
GOBP_MEDIUM_CHAIN_FATTY_ACID_BIOSYNTHETIC_PROCESS	0.106365	0.404464	14.4383
GOBP_MEDIUM_CHAIN_FATTY_ACYL_COA_METABOLIC_PROCESS	0.106365	0.404464	14.4383
GOBP_MEIOTIC_CELL_CYCLE_CHECKPOINT_SIGNALING	0.106365	0.404464	14.4383
GOBP_METANEPHRIC_GLOMERULUS_VASCULATURE_DEVELOPMENT	0.106365	0.404464	14.4383
GOBP_MODULATION_OF_INHIBITORY_POSTSYNAPTIC_POTENTIAL	0.106365	0.404464	14.4383
GOBP_NEGATIVE_REGULATION_OF_B_CELL_DIFFERENTIATION	0.106365	0.404464	14.4383
GOBP_NEGATIVE_REGULATION_OF_CELL_MATURATION	0.106365	0.404464	14.4383
GOBP_NEGATIVE_REGULATION_OF_DENDRITIC_SPINE_MORPHOGENESIS	0.106365	0.404464	14.4383
GOBP_NEGATIVE_REGULATION_OF_GONADOTROPIN_SECRETION	0.106365	0.404464	14.4383
GOBP_NEGATIVE_REGULATION_OF_PHOSPHOLIPID_METABOLIC_PROCESS	0.106365	0.404464	14.4383
GOBP_NEGATIVE_REGULATION_OF_PROTEIN_EXPORT_FROM_NUCLEUS	0.106365	0.404464	14.4383
GOBP_OBSERVATIONAL_LEARNING	0.106365	0.404464	14.4383
GOBP_PARALLEL_ACTIN_FILAMENT_BUNDLE_ASSEMBLY	0.106365	0.404464	14.4383
GOBP_POSITIVE_REGULATION_OF_CARDIAC_MUSCLE_CONTRACTION	0.106365	0.404464	14.4383
GOBP_POSITIVE_REGULATION_OF_FIBROBLAST_GROWTH_FACTOR_RECEPTOR_SIGNALING_PATHWAY	0.106365	0.404464	14.4383
GOBP_POSITIVE_REGULATION_OF_ODONTOGENESIS	0.106365	0.404464	14.4383
GOBP_POSITIVE_REGULATION_OF_SYNAPTIC_VESICLE_FUSION_TO_PRESYNAPTIC_ACTIVE_ZONE_MEMBRANE	0.106365	0.404464	14.4383
GOBP_POSITIVE_REGULATION_OF_TAU_PROTEIN_KINASE_ACTIVITY	0.106365	0.404464	14.4383
GOBP_POSITIVE_REGULATION_OF_VOLTAGE_GATED_CALCIUM_CHANNEL_ACTIVITY	0.106365	0.404464	14.4383
GOBP_RADIAL_GLIA_GUIDED_PYRAMIDAL_NEURON_MIGRATION	0.106365	0.404464	14.4383
GOBP_REGULATION_OF_GLUCAGON_SECRETION	0.106365	0.404464	14.4383
GOBP_REGULATION_OF_HEART_RATE_BY_CHEMICAL_SIGNAL	0.106365	0.404464	14.4383
GOBP_REGULATION_OF_HEXOKINASE_ACTIVITY	0.106365	0.404464	14.4383
GOBP_REGULATION_OF_MICROVILLUS_ASSEMBLY	0.106365	0.404464	14.4383
GOBP_RESPONSE_TO_HEPARIN	0.106365	0.404464	14.4383
GOBP_SKELETAL_MUSCLE_FIBER_DIFFERENTIATION	0.106365	0.404464	14.4383
GOBP_SPINAL_CORD_ASSOCIATION_NEURON_DIFFERENTIATION	0.106365	0.404464	14.4383
GOBP_SYNAPTIC_SIGNALING_VIA_NEUROPEPTIDE	0.106365	0.404464	14.4383
GOBP_THERMOCEPTION	0.106365	0.404464	14.4383
GOBP_TRACHEA_CARTILAGE_DEVELOPMENT	0.106365	0.404464	14.4383
GOBP_T_CELL_ANTIGEN_PROCESSING_AND_PRESENTATION	0.106365	0.404464	14.4383
GOBP_T_HELPER_2_CELL_CYTOKINE_PRODUCTION	0.106365	0.404464	14.4383
GOBP_REGULATION_OF_ANIMAL_ORGAN_MORPHOGENESIS	0.10641	0.404464	2.56
GOBP_ACETYL_COA_METABOLIC_PROCESS	0.106452	0.404464	4.65313
GOBP_EMBRYONIC_AXIS_SPECIFICATION	0.106452	0.404464	4.65313
GOBP_NEUROTRANSMITTER_RECEPTOR_INTERNALIZATION	0.106452	0.404464	4.65313
GOBP_REGULATION_OF_PHOSPHOLIPID_METABOLIC_PROCESS	0.106452	0.404464	4.65313
GOBP_STRIATED_MUSCLE_ADAPTATION	0.106452	0.404464	4.65313
GOBP_CELLULAR_RESPONSE_TO_MECHANICAL_STIMULUS	0.108028	0.409375	3.12491
GOBP_REGULATION_OF_RELEASE_OF_SEQUESTERED_CALCIUM_ION_INTO_CYTOSOL	0.108028	0.409375	3.12491
GOBP_NEGATIVE_REGULATION_OF_SECRETION	0.109394	0.414011	2.22698
GOBP_ANIMAL_ORGAN_MORPHOGENESIS	0.109611	0.414292	1.42568
GOBP_METANEPHROS_DEVELOPMENT	0.111955	0.414497	3.07305
GOBP_REGULATION_OF_MUSCLE_ADAPTATION	0.111955	0.414497	3.07305
GOBP_NEGATIVE_REGULATION_OF_DEVELOPMENTAL_GROWTH	0.112456	0.414497	2.50606
GOBP_POSITIVE_REGULATION_OF_CYCLASE_ACTIVITY	0.112456	0.414497	4.4951
GOBP_POSITIVE_REGULATION_OF_LYASE_ACTIVITY	0.112456	0.414497	4.4951
GOBP_POSITIVE_REGULATION_OF_MUSCLE_CONTRACTION	0.112456	0.414497	4.4951
GOBP_REPRODUCTIVE_BEHAVIOR	0.112456	0.414497	4.4951
GOBP_SKELETAL_MUSCLE_TISSUE_REGENERATION	0.112456	0.414497	4.4951
GOBP_RESPONSE_TO_ENDOGENOUS_STIMULUS	0.114035	0.414497	1.30097
GOBP_NEGATIVE_REGULATION_OF_NERVOUS_SYSTEM_DEVELOPMENT	0.114479	0.414497	2.19333
GOBP_NEURAL_PRECURSOR_CELL_PROLIFERATION	0.114479	0.414497	2.19333
GOBP_ESTABLISHMENT_OF_PROTEIN_LOCALIZATION	0.11461	0.414497	1.285
GOBP_CARBOHYDRATE_TRANSMEMBRANE_TRANSPORT	0.115535	0.414497	2.47992
GOBP_REGULATION_OF_POST_TRANSLATIONAL_PROTEIN_MODIFICATION	0.11577	0.414497	1.78273
GOBP_PROTEIN_SUMOYLATION	0.115937	0.414497	3.02288
GOBP_RESPONSE_TO_DOPAMINE	0.115937	0.414497	3.02288
GOBP_RESPONSE_TO_CARBOHYDRATE	0.116806	0.414497	1.99628
GOBP_POSITIVE_REGULATION_OF_CELL_GROWTH	0.117064	0.414497	2.17687
GOBP_REGULATION_OF_CELLULAR_LOCALIZATION	0.117365	0.414497	1.3845
GOBP_CELL_CYCLE_PHASE_TRANSITION	0.117633	0.414497	1.53351
GOBP_NEGATIVE_REGULATION_OF_DEPHOSPHORYLATION	0.118546	0.414497	4.34743
GOBP_REGULATION_OF_HEART_RATE_BY_CARDIAC_CONDUCTION	0.118546	0.414497	4.34743
GOBP_RESPONSE_TO_ACETYLCHOLINE	0.118546	0.414497	4.34743
GOBP_SARCOPLASMIC_RETICULUM_CALCIUM_ION_TRANSPORT	0.118546	0.414497	4.34743
GOBP_ADENYLATE_CYCLASE_ACTIVATING_G_PROTEIN_COUPLED_RECEPTOR_SIGNALING_PATHWAY	0.118651	0.414497	2.45432
GOBP_PEPTIDYL_THREONINE_MODIFICATION	0.118651	0.414497	2.45432
GOBP_RESPONSE_TO_INORGANIC_SUBSTANCE	0.119285	0.414497	1.56129
GOBP_NEGATIVE_REGULATION_OF_WNT_SIGNALING_PATHWAY	0.119676	0.414497	2.16066
GOBP_CELLULAR_RESPONSE_TO_IONIZING_RADIATION	0.119971	0.414497	2.97432
GOBP_NEGATIVE_REGULATION_OF_AXONOGENESIS	0.119971	0.414497	2.97432
GOBP_REGULATION_OF_CALCIUM_MEDIATED_SIGNALING	0.119971	0.414497	2.97432
GOBP_CELL_CELL_ADHESION	0.120046	0.414497	1.40558
GOBP_REGULATION_OF_HORMONE_LEVELS	0.120509	0.414497	1.59546
GOBP_PROTEIN_DEPOLYMERIZATION	0.121803	0.414497	2.42924
GOBP_PROTEIN_COMPLEX_OLIGOMERIZATION	0.122302	0.414497	1.84718
GOBP_ACTIN_POLYMERIZATION_DEPENDENT_CELL_MOTILITY	0.122962	0.414497	12.2162
GOBP_ATRIOVENTRICULAR_VALVE_FORMATION	0.122962	0.414497	12.2162
GOBP_AUTOPHAGOSOME_MEMBRANE_DOCKING	0.122962	0.414497	12.2162
GOBP_BRONCHUS_DEVELOPMENT	0.122962	0.414497	12.2162
GOBP_CELLULAR_RESPONSE_TO_FOLLICLE_STIMULATING_HORMONE_STIMULUS	0.122962	0.414497	12.2162
GOBP_CELL_PROLIFERATION_INVOLVED_IN_METANEPHROS_DEVELOPMENT	0.122962	0.414497	12.2162
GOBP_CENTRAL_NERVOUS_SYSTEM_MATURATION	0.122962	0.414497	12.2162
GOBP_CONSTITUTIVE_SECRETORY_PATHWAY	0.122962	0.414497	12.2162
GOBP_CORTICOTROPIN_SECRETION	0.122962	0.414497	12.2162
GOBP_ESTABLISHMENT_OF_GOLGI_LOCALIZATION	0.122962	0.414497	12.2162
GOBP_FAT_SOLUBLE_VITAMIN_CATABOLIC_PROCESS	0.122962	0.414497	12.2162
GOBP_FREE_UBIQUITIN_CHAIN_POLYMERIZATION	0.122962	0.414497	12.2162
GOBP_GLYCOSIDE_CATABOLIC_PROCESS	0.122962	0.414497	12.2162
GOBP_GUANINE_NUCLEOTIDE_TRANSPORT	0.122962	0.414497	12.2162
GOBP_INSULIN_PROCESSING	0.122962	0.414497	12.2162
GOBP_INTRINSIC_APOPTOTIC_SIGNALING_PATHWAY_IN_RESPONSE_TO_HYDROGEN_PEROXIDE	0.122962	0.414497	12.2162
GOBP_INTRINSIC_APOPTOTIC_SIGNALING_PATHWAY_IN_RESPONSE_TO_OSMOTIC_STRESS	0.122962	0.414497	12.2162
GOBP_ISOPRENOID_CATABOLIC_PROCESS	0.122962	0.414497	12.2162
GOBP_MEMBRANE_RAFT_LOCALIZATION	0.122962	0.414497	12.2162
GOBP_MEMBRANOUS_SEPTUM_MORPHOGENESIS	0.122962	0.414497	12.2162
GOBP_METANEPHRIC_COLLECTING_DUCT_DEVELOPMENT	0.122962	0.414497	12.2162
GOBP_MITOCHONDRION_ENDOPLASMIC_RETICULUM_MEMBRANE_TETHERING	0.122962	0.414497	12.2162
GOBP_MITOTIC_NUCLEAR_MEMBRANE_DISASSEMBLY	0.122962	0.414497	12.2162
GOBP_NEGATIVE_REGULATION_OF_AUTOPHAGY_OF_MITOCHONDRION	0.122962	0.414497	12.2162
GOBP_NEGATIVE_REGULATION_OF_B_CELL_RECEPTOR_SIGNALING_PATHWAY	0.122962	0.414497	12.2162
GOBP_NEGATIVE_REGULATION_OF_DENDRITE_DEVELOPMENT	0.122962	0.414497	12.2162
GOBP_NEGATIVE_REGULATION_OF_RETINOIC_ACID_RECEPTOR_SIGNALING_PATHWAY	0.122962	0.414497	12.2162
GOBP_NEURONAL_DENSE_CORE_VESICLE_EXOCYTOSIS	0.122962	0.414497	12.2162
GOBP_NEUROTRANSMITTER_RECEPTOR_TRANSPORT_POSTSYNAPTIC_ENDOSOME_TO_LYSOSOME	0.122962	0.414497	12.2162
GOBP_PHOSPHATIDYLGLYCEROL_ACYL_CHAIN_REMODELING	0.122962	0.414497	12.2162
GOBP_PLATELET_ACTIVATING_FACTOR_METABOLIC_PROCESS	0.122962	0.414497	12.2162
GOBP_POSITIVE_REGULATION_OF_B_CELL_RECEPTOR_SIGNALING_PATHWAY	0.122962	0.414497	12.2162
GOBP_POSITIVE_REGULATION_OF_CALCIUM_ION_IMPORT_ACROSS_PLASMA_MEMBRANE	0.122962	0.414497	12.2162
GOBP_POSITIVE_REGULATION_OF_CELL_PROLIFERATION_INVOLVED_IN_KIDNEY_DEVELOPMENT	0.122962	0.414497	12.2162
GOBP_POSITIVE_REGULATION_OF_CORTICOSTEROID_HORMONE_SECRETION	0.122962	0.414497	12.2162
GOBP_POSITIVE_REGULATION_OF_ENDOCYTIC_RECYCLING	0.122962	0.414497	12.2162
GOBP_POSITIVE_REGULATION_OF_EXTRACELLULAR_MATRIX_DISASSEMBLY	0.122962	0.414497	12.2162
GOBP_POSITIVE_REGULATION_OF_FEAR_RESPONSE	0.122962	0.414497	12.2162
GOBP_POSITIVE_REGULATION_OF_GAMMA_DELTA_T_CELL_DIFFERENTIATION	0.122962	0.414497	12.2162
GOBP_POSITIVE_REGULATION_OF_INTERLEUKIN_5_PRODUCTION	0.122962	0.414497	12.2162
GOBP_POSITIVE_REGULATION_OF_PROTEIN_LOCALIZATION_TO_CENTROSOME	0.122962	0.414497	12.2162
GOBP_POSITIVE_REGULATION_OF_RYANODINE_SENSITIVE_CALCIUM_RELEASE_CHANNEL_ACTIVITY	0.122962	0.414497	12.2162
GOBP_POSITIVE_REGULATION_OF_T_HELPER_2_CELL_DIFFERENTIATION	0.122962	0.414497	12.2162
GOBP_REELIN_MEDIATED_SIGNALING_PATHWAY	0.122962	0.414497	12.2162
GOBP_REGULATION_OF_CYCLIC_NUCLEOTIDE_PHOSPHODIESTERASE_ACTIVITY	0.122962	0.414497	12.2162
GOBP_REGULATION_OF_GONADOTROPIN_SECRETION	0.122962	0.414497	12.2162
GOBP_REGULATION_OF_LONG_CHAIN_FATTY_ACID_IMPORT_INTO_CELL	0.122962	0.414497	12.2162
GOBP_REGULATION_OF_MEMBRANE_REPOLARIZATION_DURING_ACTION_POTENTIAL	0.122962	0.414497	12.2162
GOBP_REGULATION_OF_NEURON_MATURATION	0.122962	0.414497	12.2162
GOBP_REGULATION_OF_PLASMA_MEMBRANE_REPAIR	0.122962	0.414497	12.2162
GOBP_REGULATION_OF_TYPE_B_PANCREATIC_CELL_DEVELOPMENT	0.122962	0.414497	12.2162
GOBP_SECRETION_OF_LYSOSOMAL_ENZYMES	0.122962	0.414497	12.2162
GOBP_SKELETAL_MUSCLE_SATELLITE_CELL_ACTIVATION	0.122962	0.414497	12.2162
GOBP_TACHYKININ_RECEPTOR_SIGNALING_PATHWAY	0.122962	0.414497	12.2162
GOBP_TONGUE_MORPHOGENESIS	0.122962	0.414497	12.2162
GOBP_TRANS_SYNAPTIC_SIGNALING_BY_LIPID	0.122962	0.414497	12.2162
GOBP_UBIQUITIN_DEPENDENT_GLYCOPROTEIN_ERAD_PATHWAY	0.122962	0.414497	12.2162
GOBP_UTERINE_SMOOTH_MUSCLE_CONTRACTION	0.122962	0.414497	12.2162
GOBP_LIPID_CATABOLIC_PROCESS	0.123198	0.414809	1.75467
GOBP_MEMBRANE_DEPOLARIZATION	0.124057	0.415575	2.92729
GOBP_POSITIVE_REGULATION_OF_EXOCYTOSIS	0.124057	0.415575	2.92729
GOBP_POSITIVE_REGULATION_OF_MITOCHONDRION_ORGANIZATION	0.124057	0.415575	2.92729
GOBP_VESICLE_CYTOSKELETAL_TRAFFICKING	0.124057	0.415575	2.92729
GOBP_INNER_EAR_AUDITORY_RECEPTOR_CELL_DIFFERENTIATION	0.124716	0.415575	4.20914
GOBP_NEGATIVE_REGULATION_OF_EXOCYTOSIS	0.124716	0.415575	4.20914
GOBP_REGULATION_OF_ADENYLATE_CYCLASE_ACTIVITY	0.124716	0.415575	4.20914
GOBP_REGULATION_OF_CALCINEURIN_MEDIATED_SIGNALING	0.124716	0.415575	4.20914
GOBP_REGULATION_OF_PROTEIN_EXPORT_FROM_NUCLEUS	0.124716	0.415575	4.20914
GOBP_REGULATION_OF_SYNAPSE_ASSEMBLY	0.124991	0.416013	2.40467
GOBP_REGULATION_OF_PROTEIN_UBIQUITINATION	0.126011	0.41887	1.95077
GOBP_REGULATION_OF_ACTIN_FILAMENT_BASED_PROCESS	0.126138	0.41887	1.67691
GOBP_CELL_CYCLE_G1_S_PHASE_TRANSITION	0.126468	0.419487	1.83003
GOBP_HOMEOSTATIC_PROCESS	0.126978	0.420301	1.28945
GOBP_INTRINSIC_APOPTOTIC_SIGNALING_PATHWAY	0.127004	0.420301	1.74097
GOBP_POSITIVE_REGULATION_OF_POST_TRANSLATIONAL_PROTEIN_MODIFICATION	0.127676	0.422045	2.11344
GOBP_INNER_EAR_MORPHOGENESIS	0.128192	0.422787	2.88171
GOBP_POSITIVE_REGULATION_OF_INSULIN_SECRETION	0.128192	0.422787	2.88171
GOBP_NEGATIVE_REGULATION_OF_CELLULAR_COMPONENT_ORGANIZATION	0.130211	0.426607	1.43501
GOBP_ACTIN_FILAMENT_BUNDLE_ORGANIZATION	0.130396	0.426607	2.09815
GOBP_POSITIVE_REGULATION_OF_GTPASE_ACTIVITY	0.130742	0.426607	1.92877
GOBP_REGULATION_OF_CYTOSKELETON_ORGANIZATION	0.130926	0.426607	1.53184
GOBP_DOPAMINE_RECEPTOR_SIGNALING_PATHWAY	0.130961	0.426607	4.07936
GOBP_ENDOCRINE_PANCREAS_DEVELOPMENT	0.130961	0.426607	4.07936
GOBP_NEGATIVE_REGULATION_OF_NOTCH_SIGNALING_PATHWAY	0.130961	0.426607	4.07936
GOBP_REGULATION_OF_PROTEIN_TARGETING_TO_MEMBRANE	0.130961	0.426607	4.07936
GOBP_RHYTHMIC_BEHAVIOR	0.130961	0.426607	4.07936
GOBP_STEROID_HORMONE_BIOSYNTHETIC_PROCESS	0.130961	0.426607	4.07936
GOBP_REGULATION_OF_CELLULAR_RESPONSE_TO_STRESS	0.13097	0.426607	1.45333
GOBP_RESPONSE_TO_LIPID	0.131601	0.427187	1.41482
GOBP_POSITIVE_REGULATION_OF_INTRACELLULAR_TRANSPORT	0.13314	0.427187	1.91796
GOBP_ANTIGEN_RECEPTOR_MEDIATED_SIGNALING_PATHWAY	0.135914	0.427187	2.06822
GOBP_NEGATIVE_REGULATION_OF_TRANSPORT	0.136087	0.427187	1.59553
GOBP_POSITIVE_REGULATION_OF_JNK_CASCADE	0.136608	0.427187	2.79467
GOBP_ORGANIC_ACID_TRANSPORT	0.136784	0.427187	1.7076
GOBP_BILE_ACID_METABOLIC_PROCESS	0.137276	0.427187	3.95732
GOBP_LIPID_EXPORT_FROM_CELL	0.137276	0.427187	3.95732
GOBP_NEGATIVE_REGULATION_OF_CELLULAR_RESPONSE_TO_INSULIN_STIMULUS	0.137276	0.427187	3.95732
GOBP_REGULATION_OF_OXIDATIVE_STRESS_INDUCED_INTRINSIC_APOPTOTIC_SIGNALING_PATHWAY	0.137276	0.427187	3.95732
GOBP_VASODILATION	0.137276	0.427187	3.95732
GOBP_REGULATION_OF_NEURON_APOPTOTIC_PROCESS	0.137997	0.427187	1.89669
GOBP_POSITIVE_REGULATION_OF_CYTOSOLIC_CALCIUM_ION_CONCENTRATION	0.138087	0.427187	2.31112
GOBP_SMALL_MOLECULE_BIOSYNTHETIC_PROCESS	0.138653	0.427187	1.48471
GOBP_ACROSOMAL_VESICLE_EXOCYTOSIS	0.139252	0.427187	10.5867
GOBP_ADP_METABOLIC_PROCESS	0.139252	0.427187	10.5867
GOBP_ATRIAL_CARDIAC_MUSCLE_CELL_MEMBRANE_REPOLARIZATION	0.139252	0.427187	10.5867
GOBP_CYCLIC_NUCLEOTIDE_TRANSPORT	0.139252	0.427187	10.5867
GOBP_DERMATAN_SULFATE_PROTEOGLYCAN_BIOSYNTHETIC_PROCESS	0.139252	0.427187	10.5867
GOBP_ESTABLISHMENT_OF_CENTROSOME_LOCALIZATION	0.139252	0.427187	10.5867
GOBP_G_PROTEIN_COUPLED_OPIOID_RECEPTOR_SIGNALING_PATHWAY	0.139252	0.427187	10.5867
GOBP_INOSITOL_METABOLIC_PROCESS	0.139252	0.427187	10.5867
GOBP_INTRACELLULAR_OXYGEN_HOMEOSTASIS	0.139252	0.427187	10.5867
GOBP_INTRINSIC_APOPTOTIC_SIGNALING_PATHWAY_IN_RESPONSE_TO_HYPOXIA	0.139252	0.427187	10.5867
GOBP_LOOP_OF_HENLE_DEVELOPMENT	0.139252	0.427187	10.5867
GOBP_L_ALANINE_TRANSPORT	0.139252	0.427187	10.5867
GOBP_NEGATIVE_REGULATION_OF_BEHAVIOR	0.139252	0.427187	10.5867
GOBP_NETRIN_ACTIVATED_SIGNALING_PATHWAY	0.139252	0.427187	10.5867
GOBP_NEUROTRANSMITTER_BIOSYNTHETIC_PROCESS	0.139252	0.427187	10.5867
GOBP_NORADRENERGIC_NEURON_DIFFERENTIATION	0.139252	0.427187	10.5867
GOBP_PARENTAL_BEHAVIOR	0.139252	0.427187	10.5867
GOBP_PEPTIDYL_SERINE_AUTOPHOSPHORYLATION	0.139252	0.427187	10.5867
GOBP_PERIPHERAL_NERVOUS_SYSTEM_NEURON_DIFFERENTIATION	0.139252	0.427187	10.5867
GOBP_PHOSPHOLIPASE_C_ACTIVATING_G_PROTEIN_COUPLED_ACETYLCHOLINE_RECEPTOR_SIGNALING_PATHWAY	0.139252	0.427187	10.5867
GOBP_POSITIVE_REGULATION_OF_ENDOPLASMIC_RETICULUM_STRESS_INDUCED_INTRINSIC_APOPTOTIC_SIGNALING_PATHWAY	0.139252	0.427187	10.5867
GOBP_POSITIVE_REGULATION_OF_GAMMA_DELTA_T_CELL_ACTIVATION	0.139252	0.427187	10.5867
GOBP_POSITIVE_REGULATION_OF_GRANULOCYTE_DIFFERENTIATION	0.139252	0.427187	10.5867
GOBP_POSITIVE_REGULATION_OF_GRANULOCYTE_MACROPHAGE_COLONY_STIMULATING_FACTOR_PRODUCTION	0.139252	0.427187	10.5867
GOBP_POSITIVE_REGULATION_OF_HORMONE_BIOSYNTHETIC_PROCESS	0.139252	0.427187	10.5867
GOBP_POSITIVE_REGULATION_OF_NATURAL_KILLER_CELL_DIFFERENTIATION	0.139252	0.427187	10.5867
GOBP_POSITIVE_REGULATION_OF_PHOSPHOLIPID_BIOSYNTHETIC_PROCESS	0.139252	0.427187	10.5867
GOBP_POSITIVE_REGULATION_OF_PODOSOME_ASSEMBLY	0.139252	0.427187	10.5867
GOBP_POSITIVE_REGULATION_OF_STRIATED_MUSCLE_CONTRACTION	0.139252	0.427187	10.5867
GOBP_PRESYNAPTIC_ACTIVE_ZONE_ORGANIZATION	0.139252	0.427187	10.5867
GOBP_PYRIDINE_CONTAINING_COMPOUND_CATABOLIC_PROCESS	0.139252	0.427187	10.5867
GOBP_PYRIMIDINE_NUCLEOBASE_CATABOLIC_PROCESS	0.139252	0.427187	10.5867
GOBP_REGULATION_OF_CELL_COMMUNICATION_BY_ELECTRICAL_COUPLING_INVOLVED_IN_CARDIAC_CONDUCTION	0.139252	0.427187	10.5867
GOBP_REGULATION_OF_MITOCHONDRIAL_DNA_METABOLIC_PROCESS	0.139252	0.427187	10.5867
GOBP_REGULATION_OF_SKELETAL_MUSCLE_ADAPTATION	0.139252	0.427187	10.5867
GOBP_REGULATION_OF_SYNAPTIC_TRANSMISSION_DOPAMINERGIC	0.139252	0.427187	10.5867
GOBP_REGULATION_OF_VITAMIN_D_RECEPTOR_SIGNALING_PATHWAY	0.139252	0.427187	10.5867
GOBP_SODIUM_DEPENDENT_PHOSPHATE_TRANSPORT	0.139252	0.427187	10.5867
GOBP_SOMATIC_STEM_CELL_DIVISION	0.139252	0.427187	10.5867
GOBP_TAURINE_TRANSPORT	0.139252	0.427187	10.5867
GOBP_VENTRAL_SPINAL_CORD_INTERNEURON_DIFFERENTIATION	0.139252	0.427187	10.5867
GOBP_CELLULAR_RESPONSE_TO_ORGANIC_CYCLIC_COMPOUND	0.140056	0.429199	1.51045
GOBP_ROOF_OF_MOUTH_DEVELOPMENT	0.140885	0.431284	2.75309
GOBP_ORGANIC_HYDROXY_COMPOUND_BIOSYNTHETIC_PROCESS	0.142937	0.437103	1.87587
GOBP_CELLULAR_RESPONSE_TO_AMYLOID_BETA	0.143657	0.43746	3.84236
GOBP_ONE_CARBON_METABOLIC_PROCESS	0.143657	0.43746	3.84236
GOBP_POSITIVE_REGULATION_OF_AXON_EXTENSION	0.143657	0.43746	3.84236
GOBP_VENTRICULAR_SEPTUM_MORPHOGENESIS	0.143657	0.43746	3.84236
GOBP_REGULATION_OF_PROTEIN_CONTAINING_COMPLEX_DISASSEMBLY	0.144835	0.440584	2.267
GOBP_KIDNEY_MORPHOGENESIS	0.145207	0.44079	2.71272
GOBP_REGULATION_OF_SODIUM_ION_TRANSPORT	0.145207	0.44079	2.71272
GOBP_POSITIVE_REGULATION_OF_CELL_CELL_ADHESION	0.146086	0.442995	1.75657
GOBP_T_CELL_DIFFERENTIATION	0.148351	0.448594	1.74877
GOBP_REGULATION_OF_T_CELL_ACTIVATION	0.149008	0.448594	1.66919
GOBP_NEGATIVE_REGULATION_OF_PROTEIN_CONTAINING_COMPLEX_DISASSEMBLY	0.149572	0.448594	2.67351
GOBP_NEGATIVE_REGULATION_OF_PROTEIN_UBIQUITINATION	0.149572	0.448594	2.67351
GOBP_CENTRAL_NERVOUS_SYSTEM_NEURON_AXONOGENESIS	0.150099	0.448594	3.73388
GOBP_INNER_EAR_RECEPTOR_CELL_DEVELOPMENT	0.150099	0.448594	3.73388
GOBP_POSTSYNAPTIC_MEMBRANE_ORGANIZATION	0.150099	0.448594	3.73388
GOBP_TOR_SIGNALING	0.150153	0.448594	1.99696
GOBP_MUSCLE_TISSUE_DEVELOPMENT	0.152116	0.448594	1.60122
GOBP_MULTI_MULTICELLULAR_ORGANISM_PROCESS	0.153074	0.448594	1.98329
GOBP_MUSCLE_HYPERTROPHY	0.153979	0.448594	2.63541
GOBP_REGULATION_OF_CYTOKINESIS	0.153979	0.448594	2.63541
GOBP_AUTOPHAGIC_CELL_DEATH	0.155241	0.448594	9.34058
GOBP_COLLECTING_DUCT_DEVELOPMENT	0.155241	0.448594	9.34058
GOBP_DERMATAN_SULFATE_METABOLIC_PROCESS	0.155241	0.448594	9.34058
GOBP_EYELID_DEVELOPMENT_IN_CAMERA_TYPE_EYE	0.155241	0.448594	9.34058
GOBP_GLOMERULAR_MESANGIAL_CELL_PROLIFERATION	0.155241	0.448594	9.34058
GOBP_GRANULOCYTE_MACROPHAGE_COLONY_STIMULATING_FACTOR_PRODUCTION	0.155241	0.448594	9.34058
GOBP_GROWTH_PLATE_CARTILAGE_CHONDROCYTE_DIFFERENTIATION	0.155241	0.448594	9.34058
GOBP_LIPID_GLYCOSYLATION	0.155241	0.448594	9.34058
GOBP_MEMBRANE_RAFT_ASSEMBLY	0.155241	0.448594	9.34058
GOBP_METANEPHRIC_GLOMERULUS_DEVELOPMENT	0.155241	0.448594	9.34058
GOBP_METANEPHRIC_MESENCHYME_DEVELOPMENT	0.155241	0.448594	9.34058
GOBP_NEGATIVE_REGULATION_OF_CELLULAR_RESPONSE_TO_HYPOXIA	0.155241	0.448594	9.34058
GOBP_NEGATIVE_REGULATION_OF_CIRCADIAN_RHYTHM	0.155241	0.448594	9.34058
GOBP_NEGATIVE_REGULATION_OF_INSULIN_SECRETION_INVOLVED_IN_CELLULAR_RESPONSE_TO_GLUCOSE_STIMULUS	0.155241	0.448594	9.34058
GOBP_NOTCH_RECEPTOR_PROCESSING	0.155241	0.448594	9.34058
GOBP_NOTCH_SIGNALING_INVOLVED_IN_HEART_DEVELOPMENT	0.155241	0.448594	9.34058
GOBP_NUCLEOBASE_CATABOLIC_PROCESS	0.155241	0.448594	9.34058
GOBP_PLANAR_CELL_POLARITY_PATHWAY_INVOLVED_IN_NEURAL_TUBE_CLOSURE	0.155241	0.448594	9.34058
GOBP_PONS_DEVELOPMENT	0.155241	0.448594	9.34058
GOBP_POSITIVE_REGULATION_OF_MITOCHONDRIAL_MEMBRANE_POTENTIAL	0.155241	0.448594	9.34058
GOBP_POSITIVE_REGULATION_OF_STEROID_HORMONE_SECRETION	0.155241	0.448594	9.34058
GOBP_POSITIVE_REGULATION_OF_VOLTAGE_GATED_POTASSIUM_CHANNEL_ACTIVITY	0.155241	0.448594	9.34058
GOBP_PROTEIN_HEXAMERIZATION	0.155241	0.448594	9.34058
GOBP_RECEPTOR_DIFFUSION_TRAPPING	0.155241	0.448594	9.34058
GOBP_REGULATION_OF_CALCIUM_ION_IMPORT_ACROSS_PLASMA_MEMBRANE	0.155241	0.448594	9.34058
GOBP_REGULATION_OF_DOPAMINE_RECEPTOR_SIGNALING_PATHWAY	0.155241	0.448594	9.34058
GOBP_REGULATION_OF_FEAR_RESPONSE	0.155241	0.448594	9.34058
GOBP_REGULATION_OF_HYDROGEN_PEROXIDE_MEDIATED_PROGRAMMED_CELL_DEATH	0.155241	0.448594	9.34058
GOBP_REGULATION_OF_ODONTOGENESIS_OF_DENTIN_CONTAINING_TOOTH	0.155241	0.448594	9.34058
GOBP_REGULATION_OF_TAU_PROTEIN_KINASE_ACTIVITY	0.155241	0.448594	9.34058
GOBP_RETINAL_CONE_CELL_DEVELOPMENT	0.155241	0.448594	9.34058
GOBP_SA_NODE_CELL_TO_ATRIAL_CARDIAC_MUSCLE_CELL_SIGNALING	0.155241	0.448594	9.34058
GOBP_SEQUESTERING_OF_ACTIN_MONOMERS	0.155241	0.448594	9.34058
GOBP_AMIDE_TRANSPORT	0.155313	0.448594	1.65062
GOBP_REGULATION_OF_HORMONE_SECRETION	0.155635	0.448594	1.82577
GOBP_EPITHELIAL_CELL_DIFFERENTIATION	0.156017	0.448594	1.47606
GOBP_REGULATION_OF_MICROTUBULE_CYTOSKELETON_ORGANIZATION	0.156018	0.448594	1.9698
GOBP_CALCINEURIN_MEDIATED_SIGNALING	0.156598	0.448594	3.63134
GOBP_CALCIUM_ION_IMPORT	0.156598	0.448594	3.63134
GOBP_CALCIUM_ION_IMPORT_ACROSS_PLASMA_MEMBRANE	0.156598	0.448594	3.63134
GOBP_HAIR_CELL_DIFFERENTIATION	0.156598	0.448594	3.63134
GOBP_NEGATIVE_REGULATION_OF_ACTIN_FILAMENT_DEPOLYMERIZATION	0.156598	0.448594	3.63134
GOBP_POSTSYNAPSE_ASSEMBLY	0.156598	0.448594	3.63134
GOBP_REGULATION_OF_RELEASE_OF_CYTOCHROME_C_FROM_MITOCHONDRIA	0.156598	0.448594	3.63134
GOBP_POSITIVE_REGULATION_OF_MAP_KINASE_ACTIVITY	0.158426	0.453383	2.59838
GOBP_NUCLEOSIDE_BISPHOSPHATE_METABOLIC_PROCESS	0.158706	0.453736	2.18361
GOBP_POSITIVE_REGULATION_OF_PROTEIN_METABOLIC_PROCESS	0.158921	0.453903	1.28756
GOBP_REGULATION_OF_PEPTIDE_TRANSPORT	0.161977	0.457135	1.94337
GOBP_CORTICAL_ACTIN_CYTOSKELETON_ORGANIZATION	0.163149	0.457135	3.53427
GOBP_INTERLEUKIN_10_PRODUCTION	0.163149	0.457135	3.53427
GOBP_MAINTENANCE_OF_PROTEIN_LOCALIZATION_IN_ORGANELLE	0.163149	0.457135	3.53427
GOBP_POSITIVE_REGULATION_OF_EPITHELIAL_CELL_DIFFERENTIATION	0.163149	0.457135	3.53427
GOBP_REGULATION_OF_INTRINSIC_APOPTOTIC_SIGNALING_PATHWAY	0.164991	0.457135	1.93041
GOBP_RESPONSE_TO_ACID_CHEMICAL	0.165819	0.457135	2.14416
GOBP_ASSOCIATIVE_LEARNING	0.167437	0.457135	2.52734
GOBP_PROTEIN_TETRAMERIZATION	0.167437	0.457135	2.52734
GOBP_MITOTIC_CELL_CYCLE	0.168851	0.457135	1.32851
GOBP_CELLULAR_RESPONSE_TO_NUTRIENT	0.169748	0.457135	3.44224
GOBP_CELL_JUNCTION_MAINTENANCE	0.169748	0.457135	3.44224
GOBP_HETEROPHILIC_CELL_CELL_ADHESION_VIA_PLASMA_MEMBRANE_CELL_ADHESION_MOLECULES	0.169748	0.457135	3.44224
GOBP_MALE_MEIOTIC_NUCLEAR_DIVISION	0.169748	0.457135	3.44224
GOBP_NEGATIVE_REGULATION_OF_PEPTIDE_SECRETION	0.169748	0.457135	3.44224
GOBP_POSTSYNAPTIC_SPECIALIZATION_ORGANIZATION	0.169748	0.457135	3.44224
GOBP_RESPONSE_TO_AMYLOID_BETA	0.169748	0.457135	3.44224
GOBP_CELLULAR_RESPONSE_TO_EXTERNAL_STIMULUS	0.170511	0.457135	1.60881
GOBP_ACETYL_COA_BIOSYNTHETIC_PROCESS_FROM_PYRUVATE	0.170933	0.457135	8.35681
GOBP_ATRIAL_SEPTUM_MORPHOGENESIS	0.170933	0.457135	8.35681
GOBP_BRANCHING_MORPHOGENESIS_OF_A_NERVE	0.170933	0.457135	8.35681
GOBP_CD4_POSITIVE_ALPHA_BETA_T_CELL_CYTOKINE_PRODUCTION	0.170933	0.457135	8.35681
GOBP_CELLULAR_RESPONSE_TO_CAFFEINE	0.170933	0.457135	8.35681
GOBP_CELLULAR_RESPONSE_TO_X_RAY	0.170933	0.457135	8.35681
GOBP_DENDRITE_ARBORIZATION	0.170933	0.457135	8.35681
GOBP_DENSE_CORE_GRANULE_EXOCYTOSIS	0.170933	0.457135	8.35681
GOBP_GLYCOSPHINGOLIPID_CATABOLIC_PROCESS	0.170933	0.457135	8.35681
GOBP_GONADOTROPIN_SECRETION	0.170933	0.457135	8.35681
GOBP_HEPATOCYTE_DIFFERENTIATION	0.170933	0.457135	8.35681
GOBP_KIDNEY_MESENCHYME_DEVELOPMENT	0.170933	0.457135	8.35681
GOBP_LUTEINIZATION	0.170933	0.457135	8.35681
GOBP_MAGNESIUM_ION_HOMEOSTASIS	0.170933	0.457135	8.35681
GOBP_MAINTENANCE_OF_ORGANELLE_LOCATION	0.170933	0.457135	8.35681
GOBP_MEMBRANE_HYPERPOLARIZATION	0.170933	0.457135	8.35681
GOBP_MESENCHYMAL_STEM_CELL_DIFFERENTIATION	0.170933	0.457135	8.35681
GOBP_NEGATIVE_REGULATION_OF_CELL_GROWTH_INVOLVED_IN_CARDIAC_MUSCLE_CELL_DEVELOPMENT	0.170933	0.457135	8.35681
GOBP_NEGATIVE_REGULATION_OF_CYCLASE_ACTIVITY	0.170933	0.457135	8.35681
GOBP_NEGATIVE_REGULATION_OF_EXCITATORY_POSTSYNAPTIC_POTENTIAL	0.170933	0.457135	8.35681
GOBP_NEGATIVE_REGULATION_OF_MEIOTIC_CELL_CYCLE	0.170933	0.457135	8.35681
GOBP_NEURON_PROJECTION_MAINTENANCE	0.170933	0.457135	8.35681
GOBP_NEUROTRANSMITTER_RECEPTOR_TRANSPORT_ENDOSOME_TO_POSTSYNAPTIC_MEMBRANE	0.170933	0.457135	8.35681
GOBP_POSITIVE_REGULATION_OF_ACTIN_FILAMENT_DEPOLYMERIZATION	0.170933	0.457135	8.35681
GOBP_POSITIVE_REGULATION_OF_ATP_METABOLIC_PROCESS	0.170933	0.457135	8.35681
GOBP_POSITIVE_REGULATION_OF_CELLULAR_RESPIRATION	0.170933	0.457135	8.35681
GOBP_POSITIVE_REGULATION_OF_EXTRINSIC_APOPTOTIC_SIGNALING_PATHWAY_IN_ABSENCE_OF_LIGAND	0.170933	0.457135	8.35681
GOBP_POSITIVE_REGULATION_OF_INTERLEUKIN_13_PRODUCTION	0.170933	0.457135	8.35681
GOBP_POSITIVE_REGULATION_OF_KERATINOCYTE_DIFFERENTIATION	0.170933	0.457135	8.35681
GOBP_POSITIVE_REGULATION_OF_MEGAKARYOCYTE_DIFFERENTIATION	0.170933	0.457135	8.35681
GOBP_POSITIVE_REGULATION_OF_MITOPHAGY_IN_RESPONSE_TO_MITOCHONDRIAL_DEPOLARIZATION	0.170933	0.457135	8.35681
GOBP_POSITIVE_REGULATION_OF_MYOTUBE_DIFFERENTIATION	0.170933	0.457135	8.35681
GOBP_POSITIVE_REGULATION_OF_NEURON_PROJECTION_REGENERATION	0.170933	0.457135	8.35681
GOBP_POSITIVE_REGULATION_OF_PHOSPHOLIPID_METABOLIC_PROCESS	0.170933	0.457135	8.35681
GOBP_POSITIVE_REGULATION_OF_TOLL_LIKE_RECEPTOR_4_SIGNALING_PATHWAY	0.170933	0.457135	8.35681
GOBP_POSTSYNAPTIC_MEMBRANE_ASSEMBLY	0.170933	0.457135	8.35681
GOBP_PROTEIN_O_LINKED_GLYCOSYLATION_VIA_THREONINE	0.170933	0.457135	8.35681
GOBP_REGULATION_OF_CELLULAR_RESPONSE_TO_OSMOTIC_STRESS	0.170933	0.457135	8.35681
GOBP_REGULATION_OF_GLUCOCORTICOID_SECRETION	0.170933	0.457135	8.35681
GOBP_REGULATION_OF_NATURAL_KILLER_CELL_DIFFERENTIATION	0.170933	0.457135	8.35681
GOBP_REGULATION_OF_NOREPINEPHRINE_SECRETION	0.170933	0.457135	8.35681
GOBP_REGULATION_OF_TRANSCRIPTION_FROM_RNA_POLYMERASE_II_PROMOTER_IN_RESPONSE_TO_HYPOXIA	0.170933	0.457135	8.35681
GOBP_REGULATION_OF_T_HELPER_2_CELL_DIFFERENTIATION	0.170933	0.457135	8.35681
GOBP_RESPONSE_TO_GLYCOPROTEIN	0.170933	0.457135	8.35681
GOBP_RESPONSE_TO_VITAMIN_A	0.170933	0.457135	8.35681
GOBP_RETINAL_CONE_CELL_DIFFERENTIATION	0.170933	0.457135	8.35681
GOBP_RETROGRADE_TRANS_SYNAPTIC_SIGNALING	0.170933	0.457135	8.35681
GOBP_SA_NODE_CELL_TO_ATRIAL_CARDIAC_MUSCLE_CELL_COMMUNICATION	0.170933	0.457135	8.35681
GOBP_TRACHEA_MORPHOGENESIS	0.170933	0.457135	8.35681
GOBP_TRANSFERRIN_TRANSPORT	0.170933	0.457135	8.35681
GOBP_VITAMIN_D_RECEPTOR_SIGNALING_PATHWAY	0.170933	0.457135	8.35681
GOBP_MESENCHYME_DEVELOPMENT	0.171891	0.459136	1.67432
GOBP_EXOCYTIC_PROCESS	0.171998	0.459136	2.49325
GOBP_MICROTUBULE_CYTOSKELETON_ORGANIZATION	0.172538	0.460154	1.39774
GOBP_NEGATIVE_REGULATION_OF_SIGNALING	0.172938	0.460658	1.26488
GOBP_RHO_PROTEIN_SIGNAL_TRANSDUCTION	0.173045	0.460658	2.10609
GOBP_RHYTHMIC_PROCESS	0.174331	0.463657	1.66721
GOBP_ENDOCRINE_HORMONE_SECRETION	0.176391	0.467379	3.35488
GOBP_RAC_PROTEIN_SIGNAL_TRANSDUCTION	0.176391	0.467379	3.35488
GOBP_REGULATION_OF_CYCLASE_ACTIVITY	0.176391	0.467379	3.35488
GOBP_REGULATION_OF_PHOSPHOPROTEIN_PHOSPHATASE_ACTIVITY	0.176391	0.467379	3.35488
GOBP_REGULATION_OF_PROTEIN_TARGETING	0.176594	0.467379	2.46006
GOBP_POSITIVE_REGULATION_OF_PROTEIN_MODIFICATION_BY_SMALL_PROTEIN_CONJUGATION_OR_REMOVAL	0.176698	0.467379	2.08756
GOBP_POSITIVE_REGULATION_OF_CELLULAR_COMPONENT_ORGANIZATION	0.177559	0.469229	1.28835
GOBP_RESPONSE_TO_NITROGEN_COMPOUND	0.181328	0.473175	1.29244
GOBP_REGULATION_OF_INTRACELLULAR_SIGNAL_TRANSDUCTION	0.182663	0.473175	1.2249
GOBP_DETECTION_OF_MECHANICAL_STIMULUS	0.183074	0.473175	3.27182
GOBP_G_PROTEIN_COUPLED_RECEPTOR_SIGNALING_PATHWAY_COUPLED_TO_CYCLIC_NUCLEOTIDE_SECOND_MESSENGER	0.183074	0.473175	3.27182
GOBP_NUCLEAR_MEMBRANE_ORGANIZATION	0.183074	0.473175	3.27182
GOBP_MEMBRANE_ORGANIZATION	0.183611	0.473175	1.33267
GOBP_APOPTOTIC_PROCESS	0.184179	0.473175	1.21584
GOBP_REGULATION_OF_GTPASE_ACTIVITY	0.184238	0.473175	1.63939
GOBP_CELL_ADHESION	0.184614	0.473175	1.24676
GOBP_VESICLE_LOCALIZATION	0.185216	0.473175	1.72433
GOBP_ALDITOL_PHOSPHATE_METABOLIC_PROCESS	0.186335	0.473175	7.56042
GOBP_COENZYME_A_BIOSYNTHETIC_PROCESS	0.186335	0.473175	7.56042
GOBP_C_TERMINAL_PROTEIN_AMINO_ACID_MODIFICATION	0.186335	0.473175	7.56042
GOBP_DORSAL_SPINAL_CORD_DEVELOPMENT	0.186335	0.473175	7.56042
GOBP_ESTABLISHMENT_OF_PLANAR_POLARITY_INVOLVED_IN_NEURAL_TUBE_CLOSURE	0.186335	0.473175	7.56042
GOBP_GLUCOCORTICOID_BIOSYNTHETIC_PROCESS	0.186335	0.473175	7.56042
GOBP_GLUCOCORTICOID_SECRETION	0.186335	0.473175	7.56042
GOBP_INTERLEUKIN_5_PRODUCTION	0.186335	0.473175	7.56042
GOBP_INTERNEURON_MIGRATION	0.186335	0.473175	7.56042
GOBP_KERATINIZATION	0.186335	0.473175	7.56042
GOBP_L_SERINE_METABOLIC_PROCESS	0.186335	0.473175	7.56042
GOBP_MEMBRANE_REPOLARIZATION_DURING_VENTRICULAR_CARDIAC_MUSCLE_CELL_ACTION_POTENTIAL	0.186335	0.473175	7.56042
GOBP_MESENCHYMAL_TO_EPITHELIAL_TRANSITION	0.186335	0.473175	7.56042
GOBP_MODIFICATION_OF_POSTSYNAPTIC_ACTIN_CYTOSKELETON	0.186335	0.473175	7.56042
GOBP_NEGATIVE_REGULATION_OF_OSTEOBLAST_PROLIFERATION	0.186335	0.473175	7.56042
GOBP_NEGATIVE_REGULATION_OF_SMOOTH_MUSCLE_CONTRACTION	0.186335	0.473175	7.56042
GOBP_NUCLEAR_PORE_COMPLEX_ASSEMBLY	0.186335	0.473175	7.56042
GOBP_POSITIVE_REGULATION_OF_CATECHOLAMINE_SECRETION	0.186335	0.473175	7.56042
GOBP_POSITIVE_REGULATION_OF_CIRCADIAN_RHYTHM	0.186335	0.473175	7.56042
GOBP_POSITIVE_REGULATION_OF_DNA_TEMPLATED_DNA_REPLICATION	0.186335	0.473175	7.56042
GOBP_POSITIVE_REGULATION_OF_MYOBLAST_FUSION	0.186335	0.473175	7.56042
GOBP_POSITIVE_REGULATION_OF_VESICLE_FUSION	0.186335	0.473175	7.56042
GOBP_PROGESTERONE_METABOLIC_PROCESS	0.186335	0.473175	7.56042
GOBP_PROTEIN_LOCALIZATION_TO_PRESYNAPSE	0.186335	0.473175	7.56042
GOBP_REGULATION_OF_CELL_COMMUNICATION_BY_ELECTRICAL_COUPLING	0.186335	0.473175	7.56042
GOBP_REGULATION_OF_CELL_PROLIFERATION_INVOLVED_IN_KIDNEY_DEVELOPMENT	0.186335	0.473175	7.56042
GOBP_REGULATION_OF_DENDRITIC_SPINE_MAINTENANCE	0.186335	0.473175	7.56042
GOBP_REGULATION_OF_LYSOSOME_ORGANIZATION	0.186335	0.473175	7.56042
GOBP_REGULATION_OF_PODOSOME_ASSEMBLY	0.186335	0.473175	7.56042
GOBP_RESPONSE_TO_EPINEPHRINE	0.186335	0.473175	7.56042
GOBP_RESPONSE_TO_FOLLICLE_STIMULATING_HORMONE	0.186335	0.473175	7.56042
GOBP_SHORT_TERM_MEMORY	0.186335	0.473175	7.56042
GOBP_UBIQUITIN_RECYCLING	0.186335	0.473175	7.56042
GOBP_WNT_SIGNALING_PATHWAY_INVOLVED_IN_MIDBRAIN_DOPAMINERGIC_NEURON_DIFFERENTIATION	0.186335	0.473175	7.56042
GOBP_REGULATION_OF_LYMPHOCYTE_ACTIVATION	0.186397	0.473175	1.47901
GOBP_REGULATION_OF_RAS_PROTEIN_SIGNAL_TRANSDUCTION	0.186691	0.473507	1.84429
GOBP_NEUROMUSCULAR_PROCESS	0.187812	0.475932	2.03385
GOBP_BIOLOGICAL_PROCESS_INVOLVED_IN_INTRASPECIES_INTERACTION_BETWEEN_ORGANISMS	0.189794	0.477815	3.19277
GOBP_CRANIAL_NERVE_DEVELOPMENT	0.189794	0.477815	3.19277
GOBP_REGULATION_OF_GLUCOSE_IMPORT	0.189794	0.477815	3.19277
GOBP_REGULATION_OF_LYASE_ACTIVITY	0.189794	0.477815	3.19277
GOBP_REGULATION_OF_POTASSIUM_ION_TRANSMEMBRANE_TRANSPORTER_ACTIVITY	0.189794	0.477815	3.19277
GOBP_SCF_DEPENDENT_PROTEASOMAL_UBIQUITIN_DEPENDENT_PROTEIN_CATABOLIC_PROCESS	0.189794	0.477815	3.19277
GOBP_VISUAL_BEHAVIOR	0.189794	0.477815	3.19277
GOBP_REGULATION_OF_CELL_CYCLE_G1_S_PHASE_TRANSITION	0.189873	0.477815	1.83261
GOBP_EAR_MORPHOGENESIS	0.19058	0.479176	2.36557
GOBP_CELLULAR_COMPONENT_DISASSEMBLY	0.190857	0.479457	1.43808
GOBP_CIRCADIAN_RHYTHM	0.193075	0.48461	1.82107
GOBP_EPIDERMAL_CELL_DIFFERENTIATION	0.195344	0.487894	1.99955
GOBP_CARDIAC_MUSCLE_CELL_ACTION_POTENTIAL_INVOLVED_IN_CONTRACTION	0.196547	0.487894	3.11744
GOBP_INSULIN_LIKE_GROWTH_FACTOR_RECEPTOR_SIGNALING_PATHWAY	0.196547	0.487894	3.11744
GOBP_REGULATION_OF_GLUCONEOGENESIS	0.196547	0.487894	3.11744
GOBP_REGULATION_OF_VASOCONSTRICTION	0.196547	0.487894	3.11744
GOBP_INTRACELLULAR_GLUCOSE_HOMEOSTASIS	0.199144	0.487894	1.98282
GOBP_CARDIAC_SEPTUM_DEVELOPMENT	0.200055	0.487894	2.30649
GOBP_ALDEHYDE_CATABOLIC_PROCESS	0.201452	0.487894	6.90254
GOBP_CARDIAC_RIGHT_VENTRICLE_MORPHOGENESIS	0.201452	0.487894	6.90254
GOBP_CGMP_METABOLIC_PROCESS	0.201452	0.487894	6.90254
GOBP_CIRCADIAN_SLEEP_WAKE_CYCLE_SLEEP	0.201452	0.487894	6.90254
GOBP_COCHLEA_MORPHOGENESIS	0.201452	0.487894	6.90254
GOBP_COPULATION	0.201452	0.487894	6.90254
GOBP_DERMATAN_SULFATE_PROTEOGLYCAN_METABOLIC_PROCESS	0.201452	0.487894	6.90254
GOBP_DETECTION_OF_MECHANICAL_STIMULUS_INVOLVED_IN_SENSORY_PERCEPTION_OF_PAIN	0.201452	0.487894	6.90254
GOBP_ESTABLISHMENT_OF_LYMPHOCYTE_POLARITY	0.201452	0.487894	6.90254
GOBP_GLOMERULAR_MESANGIUM_DEVELOPMENT	0.201452	0.487894	6.90254
GOBP_GLYCOLIPID_CATABOLIC_PROCESS	0.201452	0.487894	6.90254
GOBP_HEART_VALVE_FORMATION	0.201452	0.487894	6.90254
GOBP_MITRAL_VALVE_DEVELOPMENT	0.201452	0.487894	6.90254
GOBP_NEGATIVE_REGULATION_OF_INTERLEUKIN_10_PRODUCTION	0.201452	0.487894	6.90254
GOBP_NEGATIVE_REGULATION_OF_JUN_KINASE_ACTIVITY	0.201452	0.487894	6.90254
GOBP_NEGATIVE_REGULATION_OF_LYASE_ACTIVITY	0.201452	0.487894	6.90254
GOBP_NEGATIVE_REGULATION_OF_RYANODINE_SENSITIVE_CALCIUM_RELEASE_CHANNEL_ACTIVITY	0.201452	0.487894	6.90254
GOBP_NUCLEOSIDE_BISPHOSPHATE_CATABOLIC_PROCESS	0.201452	0.487894	6.90254
GOBP_OVULATION	0.201452	0.487894	6.90254
GOBP_PHOSPHATE_ION_HOMEOSTASIS	0.201452	0.487894	6.90254
GOBP_POSITIVE_REGULATION_OF_HORMONE_METABOLIC_PROCESS	0.201452	0.487894	6.90254
GOBP_POSITIVE_REGULATION_OF_MEMBRANE_POTENTIAL	0.201452	0.487894	6.90254
GOBP_POSITIVE_REGULATION_OF_PROTEIN_SUMOYLATION	0.201452	0.487894	6.90254
GOBP_POSITIVE_REGULATION_OF_TYPE_2_IMMUNE_RESPONSE	0.201452	0.487894	6.90254
GOBP_POSITIVE_REGULATION_OF_VASCULAR_ENDOTHELIAL_GROWTH_FACTOR_RECEPTOR_SIGNALING_PATHWAY	0.201452	0.487894	6.90254
GOBP_PRO_B_CELL_DIFFERENTIATION	0.201452	0.487894	6.90254
GOBP_REGULATION_OF_AXON_GUIDANCE	0.201452	0.487894	6.90254
GOBP_REGULATION_OF_EXTRACELLULAR_MATRIX_DISASSEMBLY	0.201452	0.487894	6.90254
GOBP_REGULATION_OF_PROTEIN_LOCALIZATION_TO_CENTROSOME	0.201452	0.487894	6.90254
GOBP_REGULATION_OF_RESPONSE_TO_OSMOTIC_STRESS	0.201452	0.487894	6.90254
GOBP_REGULATION_OF_STORE_OPERATED_CALCIUM_ENTRY	0.201452	0.487894	6.90254
GOBP_SKELETAL_MUSCLE_ADAPTATION	0.201452	0.487894	6.90254
GOBP_SODIUM_INDEPENDENT_ORGANIC_ANION_TRANSPORT	0.201452	0.487894	6.90254
GOBP_SURFACTANT_HOMEOSTASIS	0.201452	0.487894	6.90254
GOBP_WATER_SOLUBLE_VITAMIN_BIOSYNTHETIC_PROCESS	0.201452	0.487894	6.90254
GOBP_CELL_DIVISION	0.202078	0.488695	1.37086
GOBP_POSITIVE_REGULATION_OF_LYMPHOCYTE_ACTIVATION	0.20212	0.488695	1.59283
GOBP_RESPONSE_TO_WOUNDING	0.202484	0.489167	1.41755
GOBP_CELLULAR_RESPONSE_TO_OSMOTIC_STRESS	0.203329	0.489983	3.04557
GOBP_NEGATIVE_REGULATION_OF_AXON_EXTENSION	0.203329	0.489983	3.04557
GOBP_REGULATION_OF_HEART_GROWTH	0.203329	0.489983	3.04557
GOBP_DEVELOPMENTAL_MATURATION	0.204728	0.492386	1.58639
GOBP_POSITIVE_REGULATION_OF_HYDROLASE_ACTIVITY	0.204832	0.492386	1.44377
GOBP_MAINTENANCE_OF_PROTEIN_LOCATION	0.204835	0.492386	2.27804
GOBP_SUPRAMOLECULAR_FIBER_ORGANIZATION	0.20565	0.493934	1.31659
GOBP_ACTIN_POLYMERIZATION_OR_DEPOLYMERIZATION	0.206068	0.494529	1.77631
GOBP_MITOTIC_CELL_CYCLE_PHASE_TRANSITION	0.209031	0.501216	1.43616
GOBP_PROTEIN_O_LINKED_GLYCOSYLATION	0.209641	0.501216	2.25028
GOBP_NEURON_FATE_COMMITMENT	0.210136	0.501216	2.97694
GOBP_POSITIVE_REGULATION_OF_CELL_MATRIX_ADHESION	0.210136	0.501216	2.97694
GOBP_REGULATION_OF_INSULIN_SECRETION_INVOLVED_IN_CELLULAR_RESPONSE_TO_GLUCOSE_STIMULUS	0.210136	0.501216	2.97694
GOBP_REGULATION_OF_SMOOTH_MUSCLE_CONTRACTION	0.210136	0.501216	2.97694
GOBP_NEGATIVE_REGULATION_OF_PROTEIN_CONTAINING_COMPLEX_ASSEMBLY	0.210678	0.501216	1.93427
GOBP_RAS_PROTEIN_SIGNAL_TRANSDUCTION	0.212463	0.501216	1.51029
GOBP_RIBOSE_PHOSPHATE_METABOLIC_PROCESS	0.21339	0.501216	1.46395
GOBP_PROTEIN_HOMOOLIGOMERIZATION	0.215998	0.501216	1.74415
GOBP_ACTIVATION_OF_CYSTEINE_TYPE_ENDOPEPTIDASE_ACTIVITY	0.216289	0.501216	6.34991
GOBP_CARTILAGE_CONDENSATION	0.216289	0.501216	6.34991
GOBP_CELLULAR_RESPONSE_TO_PURINE_CONTAINING_COMPOUND	0.216289	0.501216	6.34991
GOBP_CHONDROCYTE_DIFFERENTIATION_INVOLVED_IN_ENDOCHONDRAL_BONE_MORPHOGENESIS	0.216289	0.501216	6.34991
GOBP_CONVERGENT_EXTENSION	0.216289	0.501216	6.34991
GOBP_DETECTION_OF_CALCIUM_ION	0.216289	0.501216	6.34991
GOBP_ENDOSOMAL_LUMEN_ACIDIFICATION	0.216289	0.501216	6.34991
GOBP_ENGULFMENT_OF_APOPTOTIC_CELL	0.216289	0.501216	6.34991
GOBP_GABAERGIC_NEURON_DIFFERENTIATION	0.216289	0.501216	6.34991
GOBP_GOLGI_LOCALIZATION	0.216289	0.501216	6.34991
GOBP_GOLGI_LUMEN_ACIDIFICATION	0.216289	0.501216	6.34991
GOBP_GROOMING_BEHAVIOR	0.216289	0.501216	6.34991
GOBP_HEMOGLOBIN_BIOSYNTHETIC_PROCESS	0.216289	0.501216	6.34991
GOBP_LOCOMOTOR_RHYTHM	0.216289	0.501216	6.34991
GOBP_NEGATIVE_REGULATION_OF_AMINO_ACID_TRANSPORT	0.216289	0.501216	6.34991
GOBP_NEGATIVE_REGULATION_OF_AUTOPHAGOSOME_ASSEMBLY	0.216289	0.501216	6.34991
GOBP_NEGATIVE_REGULATION_OF_DENDRITIC_SPINE_DEVELOPMENT	0.216289	0.501216	6.34991
GOBP_PARTURITION	0.216289	0.501216	6.34991
GOBP_PHOSPHATIDYLCHOLINE_ACYL_CHAIN_REMODELING	0.216289	0.501216	6.34991
GOBP_PHOSPHOLIPID_HOMEOSTASIS	0.216289	0.501216	6.34991
GOBP_POSITIVE_REGULATION_OF_B_CELL_DIFFERENTIATION	0.216289	0.501216	6.34991
GOBP_POSITIVE_REGULATION_OF_EMBRYONIC_DEVELOPMENT	0.216289	0.501216	6.34991
GOBP_POSITIVE_REGULATION_OF_NUCLEOTIDE_BIOSYNTHETIC_PROCESS	0.216289	0.501216	6.34991
GOBP_PROGRAMMED_CELL_DEATH_IN_RESPONSE_TO_REACTIVE_OXYGEN_SPECIES	0.216289	0.501216	6.34991
GOBP_REGULATION_OF_AMYLOID_BETA_CLEARANCE	0.216289	0.501216	6.34991
GOBP_REGULATION_OF_ODONTOGENESIS	0.216289	0.501216	6.34991
GOBP_REGULATION_OF_PROTON_TRANSPORT	0.216289	0.501216	6.34991
GOBP_SYMPATHETIC_NERVOUS_SYSTEM_DEVELOPMENT	0.216289	0.501216	6.34991
GOBP_TERPENOID_BIOSYNTHETIC_PROCESS	0.216289	0.501216	6.34991
GOBP_TONGUE_DEVELOPMENT	0.216289	0.501216	6.34991
GOBP_TRIPARTITE_REGIONAL_SUBDIVISION	0.216289	0.501216	6.34991
GOBP_T_HELPER_2_CELL_DIFFERENTIATION	0.216289	0.501216	6.34991
GOBP_UTERUS_DEVELOPMENT	0.216289	0.501216	6.34991
GOBP_IRON_ION_TRANSPORT	0.216967	0.502386	2.91132
GOBP_MONOSACCHARIDE_BIOSYNTHETIC_PROCESS	0.219326	0.505863	2.19673
GOBP_NEGATIVE_REGULATION_OF_POST_TRANSLATIONAL_PROTEIN_MODIFICATION	0.219326	0.505863	2.19673
GOBP_ORGANELLE_TRANSPORT_ALONG_MICROTUBULE	0.219326	0.505863	2.19673
GOBP_REGULATION_OF_GLUCOSE_METABOLIC_PROCESS	0.219326	0.505863	2.19673
GOBP_ADENYLATE_CYCLASE_MODULATING_G_PROTEIN_COUPLED_RECEPTOR_SIGNALING_PATHWAY	0.219341	0.505863	1.73368
GOBP_POSITIVE_REGULATION_OF_MAPK_CASCADE	0.222539	0.51283	1.4468
GOBP_GLIAL_CELL_PROLIFERATION	0.223817	0.514956	2.84852
GOBP_SYNCYTIUM_FORMATION	0.223817	0.514956	2.84852
GOBP_THIOESTER_METABOLIC_PROCESS	0.224203	0.515194	2.17089
GOBP_LIPID_MODIFICATION	0.226075	0.515194	1.71312
GOBP_MAPK_CASCADE	0.2265	0.515194	1.31857
GOBP_ENDOCRINE_SYSTEM_DEVELOPMENT	0.229101	0.515194	2.14565
GOBP_VITAMIN_METABOLIC_PROCESS	0.229101	0.515194	2.14565
GOBP_REGULATION_OF_INSULIN_SECRETION	0.230301	0.515194	1.85839
GOBP_RESPONSE_TO_EXTRACELLULAR_STIMULUS	0.23055	0.515194	1.39926
GOBP_REGULATION_OF_MUSCLE_HYPERTROPHY	0.230683	0.515194	2.78836
GOBP_ALANINE_TRANSPORT	0.230851	0.515194	5.87916
GOBP_CELLULAR_RESPONSE_TO_CHOLESTEROL	0.230851	0.515194	5.87916
GOBP_CELL_AGGREGATION	0.230851	0.515194	5.87916
GOBP_ESTABLISHMENT_OF_BLOOD_BRAIN_BARRIER	0.230851	0.515194	5.87916
GOBP_GLYCOSYLCERAMIDE_METABOLIC_PROCESS	0.230851	0.515194	5.87916
GOBP_HEMOGLOBIN_METABOLIC_PROCESS	0.230851	0.515194	5.87916
GOBP_INHIBITORY_POSTSYNAPTIC_POTENTIAL	0.230851	0.515194	5.87916
GOBP_INTERLEUKIN_13_PRODUCTION	0.230851	0.515194	5.87916
GOBP_MEDIUM_CHAIN_FATTY_ACID_METABOLIC_PROCESS	0.230851	0.515194	5.87916
GOBP_MITOCHONDRIAL_DNA_REPLICATION	0.230851	0.515194	5.87916
GOBP_NEURON_REMODELING	0.230851	0.515194	5.87916
GOBP_N_TERMINAL_PROTEIN_AMINO_ACID_ACETYLATION	0.230851	0.515194	5.87916
GOBP_PHOSPHATE_ION_TRANSMEMBRANE_TRANSPORT	0.230851	0.515194	5.87916
GOBP_POSITIVE_REGULATION_OF_INTERLEUKIN_17_PRODUCTION	0.230851	0.515194	5.87916
GOBP_POSITIVE_REGULATION_OF_MEMBRANE_PROTEIN_ECTODOMAIN_PROTEOLYSIS	0.230851	0.515194	5.87916
GOBP_POSITIVE_REGULATION_OF_REACTIVE_OXYGEN_SPECIES_BIOSYNTHETIC_PROCESS	0.230851	0.515194	5.87916
GOBP_POSITIVE_REGULATION_OF_SEQUESTERING_OF_CALCIUM_ION	0.230851	0.515194	5.87916
GOBP_POSITIVE_REGULATION_OF_T_HELPER_CELL_DIFFERENTIATION	0.230851	0.515194	5.87916
GOBP_REGULATION_OF_AMINO_ACID_TRANSMEMBRANE_TRANSPORT	0.230851	0.515194	5.87916
GOBP_REGULATION_OF_ATP_BIOSYNTHETIC_PROCESS	0.230851	0.515194	5.87916
GOBP_REGULATION_OF_AUTOPHAGY_OF_MITOCHONDRION_IN_RESPONSE_TO_MITOCHONDRIAL_DEPOLARIZATION	0.230851	0.515194	5.87916
GOBP_REGULATION_OF_CELL_GROWTH_INVOLVED_IN_CARDIAC_MUSCLE_CELL_DEVELOPMENT	0.230851	0.515194	5.87916
GOBP_REGULATION_OF_CORTICOSTEROID_HORMONE_SECRETION	0.230851	0.515194	5.87916
GOBP_REGULATION_OF_GRANULOCYTE_DIFFERENTIATION	0.230851	0.515194	5.87916
GOBP_REGULATION_OF_MITOPHAGY	0.230851	0.515194	5.87916
GOBP_REGULATION_OF_MYOBLAST_FUSION	0.230851	0.515194	5.87916
GOBP_REGULATION_OF_PROTEIN_KINASE_A_SIGNALING	0.230851	0.515194	5.87916
GOBP_REGULATION_OF_RETINOIC_ACID_RECEPTOR_SIGNALING_PATHWAY	0.230851	0.515194	5.87916
GOBP_REGULATION_OF_STRIATED_MUSCLE_TISSUE_DEVELOPMENT	0.230851	0.515194	5.87916
GOBP_RESPONSE_TO_CAFFEINE	0.230851	0.515194	5.87916
GOBP_SECRETORY_GRANULE_LOCALIZATION	0.230851	0.515194	5.87916
GOBP_REGULATION_OF_MICROTUBULE_POLYMERIZATION_OR_DEPOLYMERIZATION	0.234019	0.521862	2.12099
GOBP_REGULATION_OF_PROTEIN_POLYMERIZATION	0.23629	0.526423	1.68316
GOBP_MONONUCLEAR_CELL_DIFFERENTIATION	0.236538	0.526423	1.4218
GOBP_REGULATION_OF_HEMOPOIESIS	0.237346	0.526423	1.4605
GOBP_PROTEIN_CONTAINING_COMPLEX_DISASSEMBLY	0.23781	0.526423	1.58037
GOBP_POSITIVE_REGULATION_OF_AUTOPHAGY	0.238276	0.526423	1.82966
GOBP_NEGATIVE_REGULATION_OF_MULTICELLULAR_ORGANISMAL_PROCESS	0.238938	0.526423	1.24632
GOBP_NEGATIVE_REGULATION_OF_DEVELOPMENTAL_PROCESS	0.240242	0.526423	1.27469
GOBP_SKIN_EPIDERMIS_DEVELOPMENT	0.24391	0.526423	2.07332
GOBP_EPIDERMIS_DEVELOPMENT	0.243923	0.526423	1.56583
GOBP_MECHANORECEPTOR_DIFFERENTIATION	0.244453	0.526423	2.67535
GOBP_ACROSOME_ASSEMBLY	0.245143	0.526423	5.47334
GOBP_ACTIN_FILAMENT_SEVERING	0.245143	0.526423	5.47334
GOBP_APOPTOTIC_DNA_FRAGMENTATION	0.245143	0.526423	5.47334
GOBP_ATRIAL_CARDIAC_MUSCLE_CELL_TO_AV_NODE_CELL_COMMUNICATION	0.245143	0.526423	5.47334
GOBP_ATRIAL_SEPTUM_DEVELOPMENT	0.245143	0.526423	5.47334
GOBP_AUDITORY_RECEPTOR_CELL_MORPHOGENESIS	0.245143	0.526423	5.47334
GOBP_BONE_CELL_DEVELOPMENT	0.245143	0.526423	5.47334
GOBP_C21_STEROID_HORMONE_BIOSYNTHETIC_PROCESS	0.245143	0.526423	5.47334
GOBP_CELLULAR_RESPONSE_TO_ATP	0.245143	0.526423	5.47334
GOBP_CELLULAR_RESPONSE_TO_THYROID_HORMONE_STIMULUS	0.245143	0.526423	5.47334
GOBP_CELL_CELL_JUNCTION_MAINTENANCE	0.245143	0.526423	5.47334
GOBP_CERAMIDE_CATABOLIC_PROCESS	0.245143	0.526423	5.47334
GOBP_CIRCADIAN_SLEEP_WAKE_CYCLE	0.245143	0.526423	5.47334
GOBP_CORTICOSTEROID_HORMONE_SECRETION	0.245143	0.526423	5.47334
GOBP_ESTROUS_CYCLE	0.245143	0.526423	5.47334
GOBP_FATTY_ACID_DERIVATIVE_CATABOLIC_PROCESS	0.245143	0.526423	5.47334
GOBP_GLYCOSIDE_METABOLIC_PROCESS	0.245143	0.526423	5.47334
GOBP_INSULIN_METABOLIC_PROCESS	0.245143	0.526423	5.47334
GOBP_LIPOPROTEIN_LOCALIZATION	0.245143	0.526423	5.47334
GOBP_MIDBRAIN_DOPAMINERGIC_NEURON_DIFFERENTIATION	0.245143	0.526423	5.47334
GOBP_NEGATIVE_REGULATION_OF_GLUCONEOGENESIS	0.245143	0.526423	5.47334
GOBP_NEGATIVE_REGULATION_OF_SYSTEMIC_ARTERIAL_BLOOD_PRESSURE	0.245143	0.526423	5.47334
GOBP_NUCLEAR_PORE_ORGANIZATION	0.245143	0.526423	5.47334
GOBP_POSITIVE_REGULATION_OF_PROTEIN_DEPOLYMERIZATION	0.245143	0.526423	5.47334
GOBP_PROTEIN_DEGLYCOSYLATION	0.245143	0.526423	5.47334
GOBP_REGULATION_OF_CELLULAR_RESPONSE_TO_HYPOXIA	0.245143	0.526423	5.47334
GOBP_REGULATION_OF_CELL_MATURATION	0.245143	0.526423	5.47334
GOBP_REGULATION_OF_DELAYED_RECTIFIER_POTASSIUM_CHANNEL_ACTIVITY	0.245143	0.526423	5.47334
GOBP_REGULATION_OF_EXCITATORY_SYNAPSE_ASSEMBLY	0.245143	0.526423	5.47334
GOBP_REGULATION_OF_HYDROGEN_PEROXIDE_METABOLIC_PROCESS	0.245143	0.526423	5.47334
GOBP_REGULATION_OF_NEUROTRANSMITTER_UPTAKE	0.245143	0.526423	5.47334
GOBP_REGULATION_OF_NMDA_RECEPTOR_ACTIVITY	0.245143	0.526423	5.47334
GOBP_REGULATION_OF_POSTSYNAPTIC_NEUROTRANSMITTER_RECEPTOR_INTERNALIZATION	0.245143	0.526423	5.47334
GOBP_REGULATION_OF_SKELETAL_MUSCLE_CELL_DIFFERENTIATION	0.245143	0.526423	5.47334
GOBP_REGULATION_OF_VENTRICULAR_CARDIAC_MUSCLE_CELL_MEMBRANE_REPOLARIZATION	0.245143	0.526423	5.47334
GOBP_REGULATION_OF_WNT_SIGNALING_PATHWAY_PLANAR_CELL_POLARITY_PATHWAY	0.245143	0.526423	5.47334
GOBP_RESPONSE_TO_ALDOSTERONE	0.245143	0.526423	5.47334
GOBP_RESPONSE_TO_GLUCAGON	0.245143	0.526423	5.47334
GOBP_SLEEP	0.245143	0.526423	5.47334
GOBP_TORC2_SIGNALING	0.245143	0.526423	5.47334
GOBP_APOPTOTIC_MITOCHONDRIAL_CHANGES	0.248881	0.53287	2.05027
GOBP_ATP_SYNTHESIS_COUPLED_ELECTRON_TRANSPORT	0.248881	0.53287	2.05027
GOBP_CARDIAC_VENTRICLE_DEVELOPMENT	0.248881	0.53287	2.05027
GOBP_NEGATIVE_REGULATION_OF_INTRINSIC_APOPTOTIC_SIGNALING_PATHWAY	0.248881	0.53287	2.05027
GOBP_NEURON_APOPTOTIC_PROCESS	0.250081	0.534285	1.55154
GOBP_CELL_FATE_COMMITMENT	0.250104	0.534285	1.64479
GOBP_NUCLEAR_ENVELOPE_ORGANIZATION	0.251351	0.534285	2.6222
GOBP_POLYOL_BIOSYNTHETIC_PROCESS	0.251351	0.534285	2.6222
GOBP_POSITIVE_REGULATION_OF_INTRINSIC_APOPTOTIC_SIGNALING_PATHWAY	0.251351	0.534285	2.6222
GOBP_POSITIVE_REGULATION_OF_MUSCLE_CELL_DIFFERENTIATION	0.251351	0.534285	2.6222
GOBP_POSITIVE_REGULATION_OF_PROTEIN_LOCALIZATION_TO_PLASMA_MEMBRANE	0.251351	0.534285	2.6222
GOBP_REGULATION_OF_MEMBRANE_LIPID_DISTRIBUTION	0.251351	0.534285	2.6222
GOBP_REGULATION_OF_PROTEIN_TYROSINE_KINASE_ACTIVITY	0.251351	0.534285	2.6222
GOBP_POSITIVE_REGULATION_OF_INTRACELLULAR_SIGNAL_TRANSDUCTION	0.251385	0.534285	1.24235
GOBP_REGULATION_OF_ACTIN_FILAMENT_ORGANIZATION	0.253177	0.537701	1.5445
GOBP_NEGATIVE_REGULATION_OF_CELL_DIFFERENTIATION	0.254474	0.539754	1.31653
GOBP_EMBRYONIC_PATTERN_SPECIFICATION	0.258254	0.539754	2.57111
GOBP_REGULATION_OF_PHOSPHATASE_ACTIVITY	0.258254	0.539754	2.57111
GOBP_SIGNAL_TRANSDUCTION_IN_ABSENCE_OF_LIGAND	0.258254	0.539754	2.57111
GOBP_REPRODUCTION	0.258618	0.539754	1.20059
GOBP_CELL_PROLIFERATION_INVOLVED_IN_KIDNEY_DEVELOPMENT	0.259171	0.539754	5.11988
GOBP_CYCLIC_NUCLEOTIDE_BIOSYNTHETIC_PROCESS	0.259171	0.539754	5.11988
GOBP_FOREBRAIN_REGIONALIZATION	0.259171	0.539754	5.11988
GOBP_GROWTH_PLATE_CARTILAGE_DEVELOPMENT	0.259171	0.539754	5.11988
GOBP_NEGATIVE_REGULATION_OF_GLUCOSE_TRANSMEMBRANE_TRANSPORT	0.259171	0.539754	5.11988
GOBP_NEURON_CELL_CELL_ADHESION	0.259171	0.539754	5.11988
GOBP_NEURON_FATE_SPECIFICATION	0.259171	0.539754	5.11988
GOBP_NEUROTRANSMITTER_RECEPTOR_TRANSPORT_TO_PLASMA_MEMBRANE	0.259171	0.539754	5.11988
GOBP_NOREPINEPHRINE_TRANSPORT	0.259171	0.539754	5.11988
GOBP_N_GLYCAN_PROCESSING	0.259171	0.539754	5.11988
GOBP_POSITIVE_REGULATION_OF_CELLULAR_EXTRAVASATION	0.259171	0.539754	5.11988
GOBP_POSITIVE_REGULATION_OF_FATTY_ACID_TRANSPORT	0.259171	0.539754	5.11988
GOBP_POSITIVE_REGULATION_OF_NEUROTRANSMITTER_SECRETION	0.259171	0.539754	5.11988
GOBP_POSITIVE_REGULATION_OF_PEPTIDYL_LYSINE_ACETYLATION	0.259171	0.539754	5.11988
GOBP_PROXIMAL_DISTAL_PATTERN_FORMATION	0.259171	0.539754	5.11988
GOBP_REGULATION_OF_MACROPHAGE_DIFFERENTIATION	0.259171	0.539754	5.11988
GOBP_REGULATION_OF_MUSCLE_ORGAN_DEVELOPMENT	0.259171	0.539754	5.11988
GOBP_REGULATION_OF_PLASMA_MEMBRANE_ORGANIZATION	0.259171	0.539754	5.11988
GOBP_RELAXATION_OF_CARDIAC_MUSCLE	0.259171	0.539754	5.11988
GOBP_SERINE_FAMILY_AMINO_ACID_BIOSYNTHETIC_PROCESS	0.259171	0.539754	5.11988
GOBP_SULFATION	0.259171	0.539754	5.11988
GOBP_SYNAPTIC_VESICLE_CLUSTERING	0.259171	0.539754	5.11988
GOBP_LEUKOCYTE_DIFFERENTIATION	0.260488	0.542106	1.32882
GOBP_CELL_MOTILITY	0.261396	0.543606	1.17552
GOBP_APOPTOTIC_SIGNALING_PATHWAY	0.262709	0.545945	1.30584
GOBP_GLOMERULUS_DEVELOPMENT	0.26516	0.548678	2.52197
GOBP_PHOSPHATIDYLCHOLINE_METABOLIC_PROCESS	0.26516	0.548678	2.52197
GOBP_REGULATION_OF_INSULIN_RECEPTOR_SIGNALING_PATHWAY	0.26516	0.548678	2.52197
GOBP_REGULATION_OF_VACUOLE_ORGANIZATION	0.26516	0.548678	2.52197
GOBP_SKELETAL_MUSCLE_CELL_DIFFERENTIATION	0.26516	0.548678	2.52197
GOBP_WATER_SOLUBLE_VITAMIN_METABOLIC_PROCESS	0.26516	0.548678	2.52197
GOBP_REGULATION_OF_CELL_JUNCTION_ASSEMBLY	0.26765	0.552164	1.59919
GOBP_MITOTIC_CELL_CYCLE_PROCESS	0.267836	0.552164	1.25577
GOBP_MICROTUBULE_BUNDLE_FORMATION	0.268907	0.552164	1.96296
GOBP_MYOTUBE_DIFFERENTIATION	0.268907	0.552164	1.96296
GOBP_POSITIVE_REGULATION_OF_PROTEIN_UBIQUITINATION	0.268907	0.552164	1.96296
GOBP_RESPONSE_TO_ETHANOL	0.268907	0.552164	1.96296
GOBP_CARDIAC_SEPTUM_MORPHOGENESIS	0.272066	0.552164	2.47466
GOBP_NUCLEOSIDE_BISPHOSPHATE_BIOSYNTHETIC_PROCESS	0.272066	0.552164	2.47466
GOBP_ACETYL_COA_BIOSYNTHETIC_PROCESS	0.272939	0.552164	4.80927
GOBP_ALDITOL_METABOLIC_PROCESS	0.272939	0.552164	4.80927
GOBP_ASPARTATE_TRANSMEMBRANE_TRANSPORT	0.272939	0.552164	4.80927
GOBP_CRISTAE_FORMATION	0.272939	0.552164	4.80927
GOBP_EMBRYONIC_HINDLIMB_MORPHOGENESIS	0.272939	0.552164	4.80927
GOBP_GAMMA_AMINOBUTYRIC_ACID_TRANSPORT	0.272939	0.552164	4.80927
GOBP_GLOMERULAR_EPITHELIAL_CELL_DIFFERENTIATION	0.272939	0.552164	4.80927
GOBP_GLUCOCORTICOID_METABOLIC_PROCESS	0.272939	0.552164	4.80927
GOBP_KERATAN_SULFATE_METABOLIC_PROCESS	0.272939	0.552164	4.80927
GOBP_LABYRINTHINE_LAYER_MORPHOGENESIS	0.272939	0.552164	4.80927
GOBP_NEGATIVE_REGULATION_OF_PEPTIDYL_THREONINE_PHOSPHORYLATION	0.272939	0.552164	4.80927
GOBP_PODOSOME_ASSEMBLY	0.272939	0.552164	4.80927
GOBP_POSITIVE_REGULATION_OF_ACTIVATED_T_CELL_PROLIFERATION	0.272939	0.552164	4.80927
GOBP_POSITIVE_REGULATION_OF_CALCINEURIN_MEDIATED_SIGNALING	0.272939	0.552164	4.80927
GOBP_POSITIVE_REGULATION_OF_INTERLEUKIN_4_PRODUCTION	0.272939	0.552164	4.80927
GOBP_POSITIVE_REGULATION_OF_PHOSPHOPROTEIN_PHOSPHATASE_ACTIVITY	0.272939	0.552164	4.80927
GOBP_POSITIVE_REGULATION_OF_UBIQUITIN_PROTEIN_TRANSFERASE_ACTIVITY	0.272939	0.552164	4.80927
GOBP_PURINE_RIBONUCLEOSIDE_METABOLIC_PROCESS	0.272939	0.552164	4.80927
GOBP_REGULATION_OF_EPIDERMAL_GROWTH_FACTOR_ACTIVATED_RECEPTOR_ACTIVITY	0.272939	0.552164	4.80927
GOBP_REGULATION_OF_FEEDING_BEHAVIOR	0.272939	0.552164	4.80927
GOBP_REGULATION_OF_TRANSCRIPTION_INVOLVED_IN_G1_S_TRANSITION_OF_MITOTIC_CELL_CYCLE	0.272939	0.552164	4.80927
GOBP_RESPONSE_TO_MAGNESIUM_ION	0.272939	0.552164	4.80927
GOBP_STORE_OPERATED_CALCIUM_ENTRY	0.272939	0.552164	4.80927
GOBP_TRACHEA_DEVELOPMENT	0.272939	0.552164	4.80927
GOBP_DETECTION_OF_ABIOTIC_STIMULUS	0.273944	0.55381	1.94228
GOBP_NEGATIVE_REGULATION_OF_ACTIN_FILAMENT_POLYMERIZATION	0.278969	0.563184	2.4291
GOBP_RESPONSE_TO_ESTROGEN	0.278969	0.563184	2.4291
GOBP_LYTIC_VACUOLE_ORGANIZATION	0.284046	0.5653	1.90218
GOBP_ACIDIC_AMINO_ACID_TRANSPORT	0.285868	0.5653	2.38517
GOBP_ACTIVATION_OF_CYSTEINE_TYPE_ENDOPEPTIDASE_ACTIVITY_INVOLVED_IN_APOPTOTIC_PROCESS	0.285868	0.5653	2.38517
GOBP_CYTOPLASMIC_MICROTUBULE_ORGANIZATION	0.285868	0.5653	2.38517
GOBP_GLUCOSE_IMPORT	0.285868	0.5653	2.38517
GOBP_PANCREAS_DEVELOPMENT	0.285868	0.5653	2.38517
GOBP_POSITIVE_REGULATION_OF_RESPONSE_TO_WOUNDING	0.285868	0.5653	2.38517
GOBP_PROTEIN_LOCALIZATION_TO_CYTOSKELETON	0.285868	0.5653	2.38517
GOBP_PROTEIN_LOCALIZATION_TO_LYSOSOME	0.285868	0.5653	2.38517
GOBP_TISSUE_REGENERATION	0.285868	0.5653	2.38517
GOBP_ACTIVATION_OF_ADENYLATE_CYCLASE_ACTIVITY	0.286452	0.5653	4.53415
GOBP_BLASTODERM_SEGMENTATION	0.286452	0.5653	4.53415
GOBP_CELLULAR_RESPONSE_TO_STEROL	0.286452	0.5653	4.53415
GOBP_CELL_SURFACE_RECEPTOR_SIGNALING_PATHWAY_INVOLVED_IN_HEART_DEVELOPMENT	0.286452	0.5653	4.53415
GOBP_GLYCEROL_ETHER_METABOLIC_PROCESS	0.286452	0.5653	4.53415
GOBP_LENS_MORPHOGENESIS_IN_CAMERA_TYPE_EYE	0.286452	0.5653	4.53415
GOBP_METANEPHRIC_NEPHRON_EPITHELIUM_DEVELOPMENT	0.286452	0.5653	4.53415
GOBP_NEGATIVE_REGULATION_OF_CARDIAC_MUSCLE_TISSUE_GROWTH	0.286452	0.5653	4.53415
GOBP_NEGATIVE_REGULATION_OF_PHOSPHOPROTEIN_PHOSPHATASE_ACTIVITY	0.286452	0.5653	4.53415
GOBP_POSITIVE_REGULATION_OF_COLLAGEN_METABOLIC_PROCESS	0.286452	0.5653	4.53415
GOBP_POSITIVE_REGULATION_OF_EPIDERMIS_DEVELOPMENT	0.286452	0.5653	4.53415
GOBP_POSITIVE_REGULATION_OF_GLUCONEOGENESIS	0.286452	0.5653	4.53415
GOBP_POSITIVE_REGULATION_OF_NUCLEOTIDE_METABOLIC_PROCESS	0.286452	0.5653	4.53415
GOBP_POSITIVE_REGULATION_OF_PROTEIN_EXPORT_FROM_NUCLEUS	0.286452	0.5653	4.53415
GOBP_POSITIVE_REGULATION_OF_TRANSCRIPTION_BY_RNA_POLYMERASE_III	0.286452	0.5653	4.53415
GOBP_PROTEIN_LOCALIZATION_TO_MICROTUBULE	0.286452	0.5653	4.53415
GOBP_REGULATION_OF_HORMONE_BIOSYNTHETIC_PROCESS	0.286452	0.5653	4.53415
GOBP_REGULATION_OF_KETONE_BIOSYNTHETIC_PROCESS	0.286452	0.5653	4.53415
GOBP_REGULATION_OF_STEROID_HORMONE_SECRETION	0.286452	0.5653	4.53415
GOBP_REGULATION_OF_SYNAPTIC_VESICLE_ENDOCYTOSIS	0.286452	0.5653	4.53415
GOBP_SPINAL_CORD_MOTOR_NEURON_DIFFERENTIATION	0.286452	0.5653	4.53415
GOBP_SYNAPTIC_VESICLE_PRIMING	0.286452	0.5653	4.53415
GOBP_WOUND_HEALING_SPREADING_OF_EPIDERMAL_CELLS	0.286452	0.5653	4.53415
GOBP_NOTCH_SIGNALING_PATHWAY	0.287297	0.566582	1.67424
GOBP_CELL_ACTIVATION	0.289846	0.571218	1.20546
GOBP_CYTOKINESIS	0.291454	0.573793	1.66246
GOBP_PROTEIN_MODIFICATION_BY_SMALL_PROTEIN_CONJUGATION	0.291548	0.573793	1.22085
GOBP_POSITIVE_REGULATION_OF_CELLULAR_COMPONENT_BIOGENESIS	0.292399	0.574619	1.30828
GOBP_CELLULAR_LIPID_CATABOLIC_PROCESS	0.292647	0.574619	1.53939
GOBP_NEGATIVE_REGULATION_OF_PROTEIN_SECRETION	0.292761	0.574619	2.3428
GOBP_PROTEIN_EXPORT_FROM_NUCLEUS	0.292761	0.574619	2.3428
GOBP_POSITIVE_REGULATION_OF_CELL_SUBSTRATE_ADHESION	0.299254	0.578864	1.84503
GOBP_REGULATION_OF_EPITHELIAL_CELL_DIFFERENTIATION	0.299254	0.578864	1.84503
GOBP_ORGANIC_HYDROXY_COMPOUND_METABOLIC_PROCESS	0.299549	0.578864	1.29888
GOBP_L_ALPHA_AMINO_ACID_TRANSMEMBRANE_TRANSPORT	0.299644	0.578864	2.3019
GOBP_REGULATION_OF_CELLULAR_RESPONSE_TO_INSULIN_STIMULUS	0.299644	0.578864	2.3019
GOBP_CELLULAR_RESPONSE_TO_INTERFERON_BETA	0.299715	0.578864	4.28878
GOBP_DETECTION_OF_STIMULUS_INVOLVED_IN_SENSORY_PERCEPTION_OF_PAIN	0.299715	0.578864	4.28878
GOBP_EMBRYONIC_FORELIMB_MORPHOGENESIS	0.299715	0.578864	4.28878
GOBP_ESTABLISHMENT_OF_SKIN_BARRIER	0.299715	0.578864	4.28878
GOBP_MICROVILLUS_ASSEMBLY	0.299715	0.578864	4.28878
GOBP_MITOCHONDRIAL_ELECTRON_TRANSPORT_CYTOCHROME_C_TO_OXYGEN	0.299715	0.578864	4.28878
GOBP_NEGATIVE_REGULATION_OF_MUSCLE_CONTRACTION	0.299715	0.578864	4.28878
GOBP_NEGATIVE_REGULATION_OF_MYOBLAST_DIFFERENTIATION	0.299715	0.578864	4.28878
GOBP_NEGATIVE_REGULATION_OF_ORGANIC_ACID_TRANSPORT	0.299715	0.578864	4.28878
GOBP_OLEFINIC_COMPOUND_BIOSYNTHETIC_PROCESS	0.299715	0.578864	4.28878
GOBP_PHAGOCYTOSIS_RECOGNITION	0.299715	0.578864	4.28878
GOBP_POSITIVE_REGULATION_OF_LONG_TERM_SYNAPTIC_POTENTIATION	0.299715	0.578864	4.28878
GOBP_POSITIVE_REGULATION_OF_NEURON_MIGRATION	0.299715	0.578864	4.28878
GOBP_POSITIVE_REGULATION_OF_T_CELL_CYTOKINE_PRODUCTION	0.299715	0.578864	4.28878
GOBP_PROSTAGLANDIN_TRANSPORT	0.299715	0.578864	4.28878
GOBP_REGULATION_OF_ATP_METABOLIC_PROCESS	0.299715	0.578864	4.28878
GOBP_REGULATION_OF_KIDNEY_DEVELOPMENT	0.299715	0.578864	4.28878
GOBP_REGULATION_OF_OXIDATIVE_PHOSPHORYLATION	0.299715	0.578864	4.28878
GOBP_RETINAL_GANGLION_CELL_AXON_GUIDANCE	0.299715	0.578864	4.28878
GOBP_FAT_CELL_DIFFERENTIATION	0.303486	0.585757	1.5151
GOBP_LIPID_OXIDATION	0.304335	0.586613	1.82673
GOBP_REGULATION_OF_LIPID_TRANSPORT	0.304335	0.586613	1.82673
GOBP_AUTOPHAGOSOME_MATURATION	0.306517	0.589091	2.2624
GOBP_EXECUTION_PHASE_OF_APOPTOSIS	0.306517	0.589091	2.2624
GOBP_MEMBRANE_BIOGENESIS	0.306517	0.589091	2.2624
GOBP_VASOCONSTRICTION	0.306517	0.589091	2.2624
GOBP_ORGANIC_ANION_TRANSPORT	0.308828	0.589091	1.34087
GOBP_NEGATIVE_REGULATION_OF_MOLECULAR_FUNCTION	0.309074	0.589091	1.2363
GOBP_REGULATION_OF_TUBE_SIZE	0.309419	0.589091	1.80879
GOBP_PEPTIDYL_AMINO_ACID_MODIFICATION	0.310449	0.589091	1.19461
GOBP_POSITIVE_REGULATION_OF_CELL_ACTIVATION	0.311671	0.589091	1.37463
GOBP_CARBOHYDRATE_PHOSPHORYLATION	0.312732	0.589091	4.06857
GOBP_ENDOPLASMIC_RETICULUM_TUBULAR_NETWORK_ORGANIZATION	0.312732	0.589091	4.06857
GOBP_GLOMERULAR_EPITHELIUM_DEVELOPMENT	0.312732	0.589091	4.06857
GOBP_G_PROTEIN_COUPLED_ACETYLCHOLINE_RECEPTOR_SIGNALING_PATHWAY	0.312732	0.589091	4.06857
GOBP_HEMATOPOIETIC_STEM_CELL_HOMEOSTASIS	0.312732	0.589091	4.06857
GOBP_INHIBITORY_SYNAPSE_ASSEMBLY	0.312732	0.589091	4.06857
GOBP_MEMBRANE_DEPOLARIZATION_DURING_CARDIAC_MUSCLE_CELL_ACTION_POTENTIAL	0.312732	0.589091	4.06857
GOBP_MESODERMAL_CELL_DIFFERENTIATION	0.312732	0.589091	4.06857
GOBP_METANEPHRIC_EPITHELIUM_DEVELOPMENT	0.312732	0.589091	4.06857
GOBP_MUSCLE_HYPERTROPHY_IN_RESPONSE_TO_STRESS	0.312732	0.589091	4.06857
GOBP_NEGATIVE_REGULATION_OF_AMYLOID_PRECURSOR_PROTEIN_CATABOLIC_PROCESS	0.312732	0.589091	4.06857
GOBP_NEGATIVE_REGULATION_OF_CARTILAGE_DEVELOPMENT	0.312732	0.589091	4.06857
GOBP_PHYSIOLOGICAL_CARDIAC_MUSCLE_HYPERTROPHY	0.312732	0.589091	4.06857
GOBP_PLASMA_MEMBRANE_PHOSPHOLIPID_SCRAMBLING	0.312732	0.589091	4.06857
GOBP_PLATELET_MORPHOGENESIS	0.312732	0.589091	4.06857
GOBP_POSITIVE_REGULATION_OF_ANTIGEN_RECEPTOR_MEDIATED_SIGNALING_PATHWAY	0.312732	0.589091	4.06857
GOBP_POSITIVE_REGULATION_OF_MITOCHONDRIAL_FISSION	0.312732	0.589091	4.06857
GOBP_POSITIVE_REGULATION_OF_VASOCONSTRICTION	0.312732	0.589091	4.06857
GOBP_PURINE_NUCLEOSIDE_DIPHOSPHATE_METABOLIC_PROCESS	0.312732	0.589091	4.06857
GOBP_PYRIMIDINE_NUCLEOBASE_METABOLIC_PROCESS	0.312732	0.589091	4.06857
GOBP_REGULATION_OF_MEGAKARYOCYTE_DIFFERENTIATION	0.312732	0.589091	4.06857
GOBP_RESPONSE_TO_MITOCHONDRIAL_DEPOLARISATION	0.312732	0.589091	4.06857
GOBP_RETINA_LAYER_FORMATION	0.312732	0.589091	4.06857
GOBP_TYPE_B_PANCREATIC_CELL_DEVELOPMENT	0.312732	0.589091	4.06857
GOBP_VENTRICULAR_CARDIAC_MUSCLE_CELL_MEMBRANE_REPOLARIZATION	0.312732	0.589091	4.06857
GOBP_VITAMIN_BIOSYNTHETIC_PROCESS	0.312732	0.589091	4.06857
GOBP_ENDOCRINE_PROCESS	0.313376	0.589156	2.22423
GOBP_OVULATION_CYCLE	0.313376	0.589156	2.22423
GOBP_REGULATION_OF_ORGANIC_ACID_TRANSPORT	0.313376	0.589156	2.22423
GOBP_REGULATION_OF_CELL_ACTIVATION	0.314152	0.590131	1.26093
GOBP_ACTIN_FILAMENT_BASED_MOVEMENT	0.314506	0.590131	1.7912
GOBP_ISOPRENOID_METABOLIC_PROCESS	0.314506	0.590131	1.7912
GOBP_CARTILAGE_DEVELOPMENT	0.316542	0.593568	1.5951
GOBP_REGULATION_OF_CELL_PROJECTION_ASSEMBLY	0.318031	0.595974	1.48386
GOBP_SMALL_GTPASE_MEDIATED_SIGNAL_TRANSDUCTION	0.318828	0.597082	1.27443
GOBP_CAMERA_TYPE_EYE_MORPHOGENESIS	0.319595	0.598132	1.77394
GOBP_DIGESTIVE_SYSTEM_PROCESS	0.320221	0.598203	2.18732
GOBP_ESTABLISHMENT_OF_PROTEIN_LOCALIZATION_TO_VACUOLE	0.320221	0.598203	2.18732
GOBP_IMMUNE_RESPONSE_REGULATING_CELL_SURFACE_RECEPTOR_SIGNALING_PATHWAY	0.320252	0.598203	1.40985
GOBP_NEGATIVE_REGULATION_OF_PROTEIN_METABOLIC_PROCESS	0.325042	0.601433	1.18957
GOBP_CARDIAC_ATRIUM_MORPHOGENESIS	0.325508	0.601433	3.86985
GOBP_EPITHELIAL_STRUCTURE_MAINTENANCE	0.325508	0.601433	3.86985
GOBP_HINDLIMB_MORPHOGENESIS	0.325508	0.601433	3.86985
GOBP_MALE_MEIOSIS_I	0.325508	0.601433	3.86985
GOBP_NATURAL_KILLER_CELL_DIFFERENTIATION	0.325508	0.601433	3.86985
GOBP_NEGATIVE_REGULATION_OF_LIPID_CATABOLIC_PROCESS	0.325508	0.601433	3.86985
GOBP_NEUROTRANSMITTER_METABOLIC_PROCESS	0.325508	0.601433	3.86985
GOBP_POSITIVE_REGULATION_OF_CELLULAR_RESPONSE_TO_INSULIN_STIMULUS	0.325508	0.601433	3.86985
GOBP_POSITIVE_REGULATION_OF_NEUROTRANSMITTER_TRANSPORT	0.325508	0.601433	3.86985
GOBP_POSITIVE_REGULATION_OF_SMAD_PROTEIN_SIGNAL_TRANSDUCTION	0.325508	0.601433	3.86985
GOBP_POSTSYNAPTIC_DENSITY_ASSEMBLY	0.325508	0.601433	3.86985
GOBP_REGULATION_OF_CELLULAR_RESPONSE_TO_OXIDATIVE_STRESS	0.325508	0.601433	3.86985
GOBP_REGULATION_OF_MEIOTIC_NUCLEAR_DIVISION	0.325508	0.601433	3.86985
GOBP_REGULATION_OF_MEMBRANE_PROTEIN_ECTODOMAIN_PROTEOLYSIS	0.325508	0.601433	3.86985
GOBP_REGULATION_OF_TYPE_2_IMMUNE_RESPONSE	0.325508	0.601433	3.86985
GOBP_STRIATUM_DEVELOPMENT	0.325508	0.601433	3.86985
GOBP_CARDIAC_MUSCLE_CELL_CONTRACTION	0.32705	0.603128	2.15161
GOBP_GLYCOSYL_COMPOUND_METABOLIC_PROCESS	0.32705	0.603128	2.15161
GOBP_POSITIVE_REGULATION_OF_PROTEIN_LOCALIZATION_TO_CELL_PERIPHERY	0.32705	0.603128	2.15161
GOBP_REGULATION_OF_HYDROLASE_ACTIVITY	0.327973	0.604446	1.21667
GOBP_REGULATION_OF_CELLULAR_RESPONSE_TO_GROWTH_FACTOR_STIMULUS	0.330074	0.607932	1.39248
GOBP_LEUKOCYTE_CELL_CELL_ADHESION	0.332558	0.609832	1.34155
GOBP_NEGATIVE_REGULATION_OF_PROTEIN_BINDING	0.33386	0.609832	2.11705
GOBP_VASCULOGENESIS	0.33386	0.609832	2.11705
GOBP_LYMPHOCYTE_ACTIVATION	0.334333	0.609832	1.21026
GOBP_B_CELL_DIFFERENTIATION	0.334864	0.609832	1.72409
GOBP_ADRENAL_GLAND_DEVELOPMENT	0.338048	0.609832	3.68961
GOBP_CALCIUM_ION_TRANSPORT_INTO_CYTOSOL	0.338048	0.609832	3.68961
GOBP_CELL_PROLIFERATION_IN_FOREBRAIN	0.338048	0.609832	3.68961
GOBP_DENTATE_GYRUS_DEVELOPMENT	0.338048	0.609832	3.68961
GOBP_DIACYLGLYCEROL_METABOLIC_PROCESS	0.338048	0.609832	3.68961
GOBP_EMBRYONIC_PLACENTA_MORPHOGENESIS	0.338048	0.609832	3.68961
GOBP_ETHER_METABOLIC_PROCESS	0.338048	0.609832	3.68961
GOBP_G_PROTEIN_COUPLED_SEROTONIN_RECEPTOR_SIGNALING_PATHWAY	0.338048	0.609832	3.68961
GOBP_LONG_CHAIN_FATTY_ACID_BIOSYNTHETIC_PROCESS	0.338048	0.609832	3.68961
GOBP_LYMPHOID_PROGENITOR_CELL_DIFFERENTIATION	0.338048	0.609832	3.68961
GOBP_LYSOSOMAL_LUMEN_ACIDIFICATION	0.338048	0.609832	3.68961
GOBP_MAINTENANCE_OF_PROTEIN_LOCATION_IN_NUCLEUS	0.338048	0.609832	3.68961
GOBP_NEGATIVE_REGULATION_OF_PHOSPHATASE_ACTIVITY	0.338048	0.609832	3.68961
GOBP_NEGATIVE_REGULATION_OF_T_CELL_RECEPTOR_SIGNALING_PATHWAY	0.338048	0.609832	3.68961
GOBP_PHOSPHATE_ION_TRANSPORT	0.338048	0.609832	3.68961
GOBP_POSITIVE_REGULATION_OF_NATURAL_KILLER_CELL_MEDIATED_IMMUNITY	0.338048	0.609832	3.68961
GOBP_POSITIVE_REGULATION_OF_PROTEIN_ACETYLATION	0.338048	0.609832	3.68961
GOBP_POSITIVE_REGULATION_OF_SMOOTH_MUSCLE_CONTRACTION	0.338048	0.609832	3.68961
GOBP_POSITIVE_REGULATION_OF_VACUOLE_ORGANIZATION	0.338048	0.609832	3.68961
GOBP_PROTEIN_AUTOPROCESSING	0.338048	0.609832	3.68961
GOBP_PURINE_NUCLEOSIDE_METABOLIC_PROCESS	0.338048	0.609832	3.68961
GOBP_REGULATION_OF_CELL_FATE_SPECIFICATION	0.338048	0.609832	3.68961
GOBP_REGULATION_OF_NEUROINFLAMMATORY_RESPONSE	0.338048	0.609832	3.68961
GOBP_REGULATION_OF_RYANODINE_SENSITIVE_CALCIUM_RELEASE_CHANNEL_ACTIVITY	0.338048	0.609832	3.68961
GOBP_REGULATION_OF_TOLL_LIKE_RECEPTOR_4_SIGNALING_PATHWAY	0.338048	0.609832	3.68961
GOBP_RETINOIC_ACID_METABOLIC_PROCESS	0.338048	0.609832	3.68961
GOBP_RETROGRADE_AXONAL_TRANSPORT	0.338048	0.609832	3.68961
GOBP_TYPE_B_PANCREATIC_CELL_DIFFERENTIATION	0.338048	0.609832	3.68961
GOBP_RESPONSE_TO_PURINE_CONTAINING_COMPOUND	0.339952	0.612505	1.70808
GOBP_T_CELL_RECEPTOR_SIGNALING_PATHWAY	0.339952	0.612505	1.70808
GOBP_ADENYLATE_CYCLASE_INHIBITING_G_PROTEIN_COUPLED_RECEPTOR_SIGNALING_PATHWAY	0.34065	0.61262	2.08357
GOBP_ADULT_LOCOMOTORY_BEHAVIOR	0.34065	0.61262	2.08357
GOBP_CYCLIC_NUCLEOTIDE_MEDIATED_SIGNALING	0.34065	0.61262	2.08357
GOBP_MESENCHYMAL_CELL_DIFFERENTIATION	0.343674	0.616684	1.43214
GOBP_ACTIVATION_OF_PROTEIN_KINASE_ACTIVITY	0.347418	0.616684	2.05113
GOBP_AMINOGLYCAN_BIOSYNTHETIC_PROCESS	0.347418	0.616684	2.05113
GOBP_AXIS_SPECIFICATION	0.347418	0.616684	2.05113
GOBP_HEART_GROWTH	0.347418	0.616684	2.05113
GOBP_POSITIVE_REGULATION_OF_LIPID_TRANSPORT	0.347418	0.616684	2.05113
GOBP_REGULATION_OF_INTRACELLULAR_TRANSPORT	0.347602	0.616684	1.31885
GOBP_NEGATIVE_REGULATION_OF_ESTABLISHMENT_OF_PROTEIN_LOCALIZATION	0.350119	0.616684	1.67695
GOBP_RESPONSE_TO_CORTICOSTEROID	0.350119	0.616684	1.67695
GOBP_GLUCOSE_METABOLIC_PROCESS	0.350243	0.616684	1.51327
GOBP_CGMP_MEDIATED_SIGNALING	0.350355	0.616684	3.52539
GOBP_ENDOTHELIAL_CELL_CHEMOTAXIS	0.350355	0.616684	3.52539
GOBP_ESTABLISHMENT_OR_MAINTENANCE_OF_MONOPOLAR_CELL_POLARITY	0.350355	0.616684	3.52539
GOBP_GLUCOSE_CATABOLIC_PROCESS	0.350355	0.616684	3.52539
GOBP_INTERLEUKIN_4_PRODUCTION	0.350355	0.616684	3.52539
GOBP_LONG_CHAIN_FATTY_ACYL_COA_METABOLIC_PROCESS	0.350355	0.616684	3.52539
GOBP_MITOCHONDRIAL_DNA_METABOLIC_PROCESS	0.350355	0.616684	3.52539
GOBP_NEGATIVE_REGULATION_OF_NUCLEOCYTOPLASMIC_TRANSPORT	0.350355	0.616684	3.52539
GOBP_NEGATIVE_REGULATION_OF_TYPE_II_INTERFERON_PRODUCTION	0.350355	0.616684	3.52539
GOBP_PHOTOPERIODISM	0.350355	0.616684	3.52539
GOBP_POSITIVE_REGULATION_OF_CD4_POSITIVE_ALPHA_BETA_T_CELL_DIFFERENTIATION	0.350355	0.616684	3.52539
GOBP_POSITIVE_REGULATION_OF_HEART_GROWTH	0.350355	0.616684	3.52539
GOBP_POSITIVE_REGULATION_OF_MULTICELLULAR_ORGANISM_GROWTH	0.350355	0.616684	3.52539
GOBP_POSITIVE_REGULATION_OF_MUSCLE_HYPERTROPHY	0.350355	0.616684	3.52539
GOBP_POSITIVE_REGULATION_OF_NATURAL_KILLER_CELL_ACTIVATION	0.350355	0.616684	3.52539
GOBP_POSITIVE_REGULATION_OF_PROTEIN_MATURATION	0.350355	0.616684	3.52539
GOBP_POSITIVE_REGULATION_OF_RHO_PROTEIN_SIGNAL_TRANSDUCTION	0.350355	0.616684	3.52539
GOBP_POSTSYNAPTIC_NEUROTRANSMITTER_RECEPTOR_INTERNALIZATION	0.350355	0.616684	3.52539
GOBP_REGULATION_OF_FATTY_ACID_TRANSPORT	0.350355	0.616684	3.52539
GOBP_REGULATION_OF_KERATINOCYTE_DIFFERENTIATION	0.350355	0.616684	3.52539
GOBP_REGULATION_OF_NON_CANONICAL_WNT_SIGNALING_PATHWAY	0.350355	0.616684	3.52539
GOBP_REGULATION_OF_RESPONSE_TO_EXTRACELLULAR_STIMULUS	0.350355	0.616684	3.52539
GOBP_RESPONSE_TO_MUSCLE_STRETCH	0.350355	0.616684	3.52539
GOBP_RIBONUCLEOSIDE_METABOLIC_PROCESS	0.350355	0.616684	3.52539
GOBP_SEROTONIN_RECEPTOR_SIGNALING_PATHWAY	0.350355	0.616684	3.52539
GOBP_REGULATION_OF_MITOCHONDRIAL_MEMBRANE_POTENTIAL	0.354164	0.62301	2.01968
GOBP_RESPIRATORY_ELECTRON_TRANSPORT_CHAIN	0.355196	0.624448	1.66179
GOBP_B_CELL_ACTIVATION	0.358395	0.626533	1.40416
GOBP_RIBOSE_PHOSPHATE_BIOSYNTHETIC_PROCESS	0.358395	0.626533	1.40416
GOBP_MEIOTIC_CELL_CYCLE_PROCESS	0.358685	0.626533	1.4941
GOBP_REGULATION_OF_PROTEIN_CONTAINING_COMPLEX_ASSEMBLY	0.358811	0.626533	1.27123
GOBP_NEGATIVE_REGULATION_OF_CELL_CYCLE_G1_S_PHASE_TRANSITION	0.360885	0.626533	1.98918
GOBP_RECEPTOR_METABOLIC_PROCESS	0.360885	0.626533	1.98918
GOBP_C4_DICARBOXYLATE_TRANSPORT	0.362434	0.626533	3.37515
GOBP_CARTILAGE_DEVELOPMENT_INVOLVED_IN_ENDOCHONDRAL_BONE_MORPHOGENESIS	0.362434	0.626533	3.37515
GOBP_CEREBRAL_CORTEX_NEURON_DIFFERENTIATION	0.362434	0.626533	3.37515
GOBP_EYE_PHOTORECEPTOR_CELL_DEVELOPMENT	0.362434	0.626533	3.37515
GOBP_FORELIMB_MORPHOGENESIS	0.362434	0.626533	3.37515
GOBP_GLYCOSYL_COMPOUND_CATABOLIC_PROCESS	0.362434	0.626533	3.37515
GOBP_INOSITOL_PHOSPHATE_BIOSYNTHETIC_PROCESS	0.362434	0.626533	3.37515
GOBP_INTERLEUKIN_17_PRODUCTION	0.362434	0.626533	3.37515
GOBP_MAINTENANCE_OF_SYNAPSE_STRUCTURE	0.362434	0.626533	3.37515
GOBP_NEGATIVE_REGULATION_OF_MRNA_PROCESSING	0.362434	0.626533	3.37515
GOBP_NUCLEAR_MIGRATION	0.362434	0.626533	3.37515
GOBP_NUCLEOTIDE_TRANSMEMBRANE_TRANSPORT	0.362434	0.626533	3.37515
GOBP_POSITIVE_REGULATION_OF_FOCAL_ADHESION_ASSEMBLY	0.362434	0.626533	3.37515
GOBP_POSITIVE_REGULATION_OF_INSULIN_SECRETION_INVOLVED_IN_CELLULAR_RESPONSE_TO_GLUCOSE_STIMULUS	0.362434	0.626533	3.37515
GOBP_POSITIVE_REGULATION_OF_PEPTIDYL_THREONINE_PHOSPHORYLATION	0.362434	0.626533	3.37515
GOBP_POSITIVE_REGULATION_OF_PHOSPHATASE_ACTIVITY	0.362434	0.626533	3.37515
GOBP_POSITIVE_REGULATION_OF_PROTEIN_AUTOPHOSPHORYLATION	0.362434	0.626533	3.37515
GOBP_REGULATION_OF_OSTEOBLAST_PROLIFERATION	0.362434	0.626533	3.37515
GOBP_RENAL_SYSTEM_VASCULATURE_DEVELOPMENT	0.362434	0.626533	3.37515
GOBP_RESPONSE_TO_STEROL	0.362434	0.626533	3.37515
GOBP_RESPONSE_TO_THYROID_HORMONE	0.362434	0.626533	3.37515
GOBP_TOLL_LIKE_RECEPTOR_3_SIGNALING_PATHWAY	0.362434	0.626533	3.37515
GOBP_SMALL_MOLECULE_METABOLIC_PROCESS	0.36478	0.630214	1.09948
GOBP_REGULATION_OF_TRANSMEMBRANE_RECEPTOR_PROTEIN_SERINE_THREONINE_KINASE_SIGNALING_PATHWAY	0.365766	0.63154	1.39057
GOBP_NEGATIVE_REGULATION_OF_KINASE_ACTIVITY	0.367124	0.632411	1.4754
GOBP_B_CELL_PROLIFERATION	0.36758	0.632411	1.95958
GOBP_CARDIAC_CELL_DEVELOPMENT	0.36758	0.632411	1.95958
GOBP_REGULATION_OF_ORGAN_GROWTH	0.36758	0.632411	1.95958
GOBP_REGULATION_OF_RHO_PROTEIN_SIGNAL_TRANSDUCTION	0.36758	0.632411	1.95958
GOBP_REGULATION_OF_STRIATED_MUSCLE_CELL_DIFFERENTIATION	0.36758	0.632411	1.95958
GOBP_T_CELL_ACTIVATION	0.367933	0.632645	1.236
GOBP_PROTEIN_TARGETING	0.368789	0.633059	1.28832
GOBP_REGULATION_OF_SMALL_GTPASE_MEDIATED_SIGNAL_TRANSDUCTION	0.369681	0.633059	1.32702
GOBP_IMPORT_INTO_CELL	0.373044	0.633059	1.14857
GOBP_CELLULAR_RESPONSE_TO_INTERLEUKIN_1	0.374247	0.633059	1.93084
GOBP_NEGATIVE_REGULATION_OF_PROTEIN_POLYMERIZATION	0.374247	0.633059	1.93084
GOBP_ACROSOME_REACTION	0.374289	0.633059	3.23718
GOBP_CAMERA_TYPE_EYE_PHOTORECEPTOR_CELL_DIFFERENTIATION	0.374289	0.633059	3.23718
GOBP_CELLULAR_COMPONENT_DISASSEMBLY_INVOLVED_IN_EXECUTION_PHASE_OF_APOPTOSIS	0.374289	0.633059	3.23718
GOBP_CELLULAR_RESPONSE_TO_GAMMA_RADIATION	0.374289	0.633059	3.23718
GOBP_ENTRAINMENT_OF_CIRCADIAN_CLOCK	0.374289	0.633059	3.23718
GOBP_L_GLUTAMATE_TRANSMEMBRANE_TRANSPORT	0.374289	0.633059	3.23718
GOBP_MATING_BEHAVIOR	0.374289	0.633059	3.23718
GOBP_METANEPHRIC_NEPHRON_DEVELOPMENT	0.374289	0.633059	3.23718
GOBP_NEGATIVE_REGULATION_OF_MUSCLE_HYPERTROPHY	0.374289	0.633059	3.23718
GOBP_N_TERMINAL_PROTEIN_AMINO_ACID_MODIFICATION	0.374289	0.633059	3.23718
GOBP_PROTEIN_KINASE_A_SIGNALING	0.374289	0.633059	3.23718
GOBP_REGULATION_OF_CARDIAC_MUSCLE_CELL_ACTION_POTENTIAL	0.374289	0.633059	3.23718
GOBP_REGULATION_OF_FIBROBLAST_GROWTH_FACTOR_RECEPTOR_SIGNALING_PATHWAY	0.374289	0.633059	3.23718
GOBP_REGULATION_OF_NUCLEOTIDE_BIOSYNTHETIC_PROCESS	0.374289	0.633059	3.23718
GOBP_REGULATION_OF_PRESYNAPTIC_MEMBRANE_POTENTIAL	0.374289	0.633059	3.23718
GOBP_REGULATION_OF_T_HELPER_CELL_DIFFERENTIATION	0.374289	0.633059	3.23718
GOBP_RELAXATION_OF_MUSCLE	0.374289	0.633059	3.23718
GOBP_RESPONSE_TO_INTERFERON_BETA	0.374289	0.633059	3.23718
GOBP_SPERM_AXONEME_ASSEMBLY	0.374289	0.633059	3.23718
GOBP_SPHINGOLIPID_CATABOLIC_PROCESS	0.374289	0.633059	3.23718
GOBP_SUBPALLIUM_DEVELOPMENT	0.374289	0.633059	3.23718
GOBP_SYNAPTIC_TRANSMISSION_CHOLINERGIC	0.374289	0.633059	3.23718
GOBP_TYPE_2_IMMUNE_RESPONSE	0.374289	0.633059	3.23718
GOBP_NEPHRON_DEVELOPMENT	0.375449	0.633728	1.60382
GOBP_PROTEIN_TARGETING_TO_MEMBRANE	0.375449	0.633728	1.60382
GOBP_REGULATION_OF_MUSCLE_CELL_DIFFERENTIATION	0.375449	0.633728	1.60382
GOBP_EPITHELIAL_CELL_DEVELOPMENT	0.375558	0.633728	1.45716
GOBP_REGULATION_OF_SMALL_MOLECULE_METABOLIC_PROCESS	0.376312	0.634629	1.31669
GOBP_CONNECTIVE_TISSUE_DEVELOPMENT	0.376826	0.635128	1.37066
GOBP_MONOCARBOXYLIC_ACID_METABOLIC_PROCESS	0.377288	0.635536	1.19216
GOBP_PHOSPHOLIPID_METABOLIC_PROCESS	0.377898	0.636194	1.27565
GOBP_MONOCARBOXYLIC_ACID_CATABOLIC_PROCESS	0.380494	0.639824	1.58994
GOBP_AXONEME_ASSEMBLY	0.380886	0.639824	1.90293
GOBP_T_CELL_DIFFERENTIATION_IN_THYMUS	0.380886	0.639824	1.90293
GOBP_MUSCLE_CELL_DIFFERENTIATION	0.380937	0.639824	1.27148
GOBP_POSITIVE_REGULATION_OF_CELL_ADHESION	0.384158	0.642247	1.239
GOBP_AUTONOMIC_NERVOUS_SYSTEM_DEVELOPMENT	0.385924	0.642247	3.11002
GOBP_CARDIAC_ATRIUM_DEVELOPMENT	0.385924	0.642247	3.11002
GOBP_CARDIAC_CONDUCTION_SYSTEM_DEVELOPMENT	0.385924	0.642247	3.11002
GOBP_CELLULAR_RESPONSE_TO_FATTY_ACID	0.385924	0.642247	3.11002
GOBP_IRON_ION_TRANSMEMBRANE_TRANSPORT	0.385924	0.642247	3.11002
GOBP_NEGATIVE_REGULATION_OF_ORGAN_GROWTH	0.385924	0.642247	3.11002
GOBP_POSITIVE_REGULATION_OF_ANIMAL_ORGAN_MORPHOGENESIS	0.385924	0.642247	3.11002
GOBP_POSITIVE_REGULATION_OF_EXTRACELLULAR_MATRIX_ORGANIZATION	0.385924	0.642247	3.11002
GOBP_POSITIVE_REGULATION_OF_GLUCOSE_IMPORT	0.385924	0.642247	3.11002
GOBP_POSITIVE_REGULATION_OF_INTERLEUKIN_10_PRODUCTION	0.385924	0.642247	3.11002
GOBP_POSITIVE_REGULATION_OF_SIGNALING_RECEPTOR_ACTIVITY	0.385924	0.642247	3.11002
GOBP_REGULATION_OF_CALCIUM_ION_IMPORT	0.385924	0.642247	3.11002
GOBP_RESPONSE_TO_AMPHETAMINE	0.385924	0.642247	3.11002
GOBP_RESPONSE_TO_ATP	0.385924	0.642247	3.11002
GOBP_T_CELL_CYTOKINE_PRODUCTION	0.385924	0.642247	3.11002
GOBP_HEMOPOIESIS	0.38665	0.643086	1.14431
GOBP_NERVE_DEVELOPMENT	0.387495	0.643752	1.87582
GOBP_RESPONSE_TO_OSMOTIC_STRESS	0.387495	0.643752	1.87582
GOBP_LIPID_LOCALIZATION	0.392632	0.64969	1.22861
GOBP_BONE_MORPHOGENESIS	0.394073	0.64969	1.84946
GOBP_FATTY_ACID_BETA_OXIDATION	0.394073	0.64969	1.84946
GOBP_MOLTING_CYCLE_PROCESS	0.394073	0.64969	1.84946
GOBP_SPLICEOSOMAL_COMPLEX_ASSEMBLY	0.394073	0.64969	1.84946
GOBP_RESPONSE_TO_HORMONE	0.394827	0.64969	1.14493
GOBP_POSITIVE_REGULATION_OF_APOPTOTIC_SIGNALING_PATHWAY	0.395574	0.64969	1.54972
GOBP_RESPIRATORY_SYSTEM_DEVELOPMENT	0.396595	0.64969	1.41345
GOBP_BILE_ACID_BIOSYNTHETIC_PROCESS	0.397344	0.64969	2.99247
GOBP_BONE_GROWTH	0.397344	0.64969	2.99247
GOBP_C21_STEROID_HORMONE_METABOLIC_PROCESS	0.397344	0.64969	2.99247
GOBP_CELL_CELL_SIGNALING_INVOLVED_IN_CARDIAC_CONDUCTION	0.397344	0.64969	2.99247
GOBP_DNA_CATABOLIC_PROCESS	0.397344	0.64969	2.99247
GOBP_DOPAMINERGIC_NEURON_DIFFERENTIATION	0.397344	0.64969	2.99247
GOBP_ENTEROENDOCRINE_CELL_DIFFERENTIATION	0.397344	0.64969	2.99247
GOBP_NEGATIVE_REGULATION_OF_INTRINSIC_APOPTOTIC_SIGNALING_PATHWAY_IN_RESPONSE_TO_DNA_DAMAGE	0.397344	0.64969	2.99247
GOBP_NEGATIVE_REGULATION_OF_RNA_SPLICING	0.397344	0.64969	2.99247
GOBP_PHOSPHATIDYLGLYCEROL_METABOLIC_PROCESS	0.397344	0.64969	2.99247
GOBP_POSTSYNAPTIC_SPECIALIZATION_ASSEMBLY	0.397344	0.64969	2.99247
GOBP_PROTEIN_LOCALIZATION_TO_ENDOSOME	0.397344	0.64969	2.99247
GOBP_PROTEIN_LOCALIZATION_TO_GOLGI_APPARATUS	0.397344	0.64969	2.99247
GOBP_REGULATION_OF_AEROBIC_RESPIRATION	0.397344	0.64969	2.99247
GOBP_REGULATION_OF_COLLAGEN_METABOLIC_PROCESS	0.397344	0.64969	2.99247
GOBP_REGULATION_OF_PEPTIDYL_LYSINE_ACETYLATION	0.397344	0.64969	2.99247
GOBP_REGULATION_OF_VASCULAR_ENDOTHELIAL_GROWTH_FACTOR_RECEPTOR_SIGNALING_PATHWAY	0.397344	0.64969	2.99247
GOBP_RESPONSE_TO_PAIN	0.397344	0.64969	2.99247
GOBP_RESPONSE_TO_X_RAY	0.397344	0.64969	2.99247
GOBP_SYNAPTIC_MEMBRANE_ADHESION	0.397344	0.64969	2.99247
GOBP_MORPHOGENESIS_OF_EMBRYONIC_EPITHELIUM	0.400579	0.652835	1.53676
GOBP_REGULATION_OF_CELLULAR_RESPONSE_TO_TRANSFORMING_GROWTH_FACTOR_BETA_STIMULUS	0.400579	0.652835	1.53676
GOBP_DIGESTION	0.400618	0.652835	1.82383
GOBP_POSITIVE_REGULATION_OF_AXONOGENESIS	0.400618	0.652835	1.82383
GOBP_TERPENOID_METABOLIC_PROCESS	0.400618	0.652835	1.82383
GOBP_TYPE_II_INTERFERON_PRODUCTION	0.400618	0.652835	1.82383
GOBP_MONOSACCHARIDE_METABOLIC_PROCESS	0.402611	0.655713	1.32633
GOBP_ATP_METABOLIC_PROCESS	0.405574	0.65581	1.52401
GOBP_LYSOSOMAL_TRANSPORT	0.405574	0.65581	1.52401
GOBP_MICROTUBULE_POLYMERIZATION_OR_DEPOLYMERIZATION	0.405574	0.65581	1.52401
GOBP_NUCLEOBASE_CONTAINING_SMALL_MOLECULE_METABOLIC_PROCESS	0.40584	0.65581	1.16388
GOBP_NEGATIVE_REGULATION_OF_VASCULATURE_DEVELOPMENT	0.407131	0.65581	1.7989
GOBP_VACUOLAR_LOCALIZATION	0.407131	0.65581	1.7989
GOBP_AORTA_MORPHOGENESIS	0.408552	0.65581	2.88346
GOBP_MICROTUBULE_ORGANIZING_CENTER_LOCALIZATION	0.408552	0.65581	2.88346
GOBP_MYOTUBE_CELL_DEVELOPMENT	0.408552	0.65581	2.88346
GOBP_NEGATIVE_REGULATION_OF_B_CELL_ACTIVATION	0.408552	0.65581	2.88346
GOBP_NEUROEPITHELIAL_CELL_DIFFERENTIATION	0.408552	0.65581	2.88346
GOBP_NEURONAL_ACTION_POTENTIAL	0.408552	0.65581	2.88346
GOBP_NEUTRAL_LIPID_CATABOLIC_PROCESS	0.408552	0.65581	2.88346
GOBP_PHAGOSOME_MATURATION	0.408552	0.65581	2.88346
GOBP_POSITIVE_REGULATION_OF_ERYTHROCYTE_DIFFERENTIATION	0.408552	0.65581	2.88346
GOBP_POSITIVE_REGULATION_OF_MRNA_PROCESSING	0.408552	0.65581	2.88346
GOBP_PROTEIN_KINASE_C_SIGNALING	0.408552	0.65581	2.88346
GOBP_REGULATION_OF_CELLULAR_EXTRAVASATION	0.408552	0.65581	2.88346
GOBP_REGULATION_OF_LYSOSOMAL_LUMEN_PH	0.408552	0.65581	2.88346
GOBP_REGULATION_OF_MICROTUBULE_DEPOLYMERIZATION	0.408552	0.65581	2.88346
GOBP_REGULATION_OF_MITOCHONDRIAL_FISSION	0.408552	0.65581	2.88346
GOBP_REGULATION_OF_NUCLEOTIDE_EXCISION_REPAIR	0.408552	0.65581	2.88346
GOBP_RESPONSE_TO_MINERALOCORTICOID	0.408552	0.65581	2.88346
GOBP_RETINOIC_ACID_RECEPTOR_SIGNALING_PATHWAY	0.408552	0.65581	2.88346
GOBP_SCHWANN_CELL_DEVELOPMENT	0.408552	0.65581	2.88346
GOBP_SKELETAL_MUSCLE_CONTRACTION	0.408552	0.65581	2.88346
GOBP_EYE_MORPHOGENESIS	0.410556	0.658662	1.51146
GOBP_PURINE_CONTAINING_COMPOUND_METABOLIC_PROCESS	0.41295	0.662136	1.18513
GOBP_KERATINOCYTE_DIFFERENTIATION	0.413609	0.662486	1.77463
GOBP_DETECTION_OF_STIMULUS	0.413631	0.662486	1.30818
GOBP_PROCESS_UTILIZING_AUTOPHAGIC_MECHANISM	0.415383	0.662486	1.15474
GOBP_REGULATION_OF_LIPID_LOCALIZATION	0.415525	0.662486	1.49913
GOBP_CELLULAR_RESPONSE_TO_HORMONE_STIMULUS	0.415616	0.662486	1.16701
GOBP_MICROTUBULE_BASED_PROCESS	0.416153	0.662486	1.11464
GOBP_RESPONSE_TO_GROWTH_FACTOR	0.417249	0.662486	1.1426
GOBP_REGULATION_OF_APOPTOTIC_SIGNALING_PATHWAY	0.41743	0.662486	1.22347
GOBP_AORTIC_VALVE_MORPHOGENESIS	0.419553	0.662486	2.7821
GOBP_GLANDULAR_EPITHELIAL_CELL_DEVELOPMENT	0.419553	0.662486	2.7821
GOBP_GLYCOPROTEIN_CATABOLIC_PROCESS	0.419553	0.662486	2.7821
GOBP_INNER_EAR_RECEPTOR_CELL_STEREOCILIUM_ORGANIZATION	0.419553	0.662486	2.7821
GOBP_MATURE_B_CELL_DIFFERENTIATION	0.419553	0.662486	2.7821
GOBP_NEGATIVE_REGULATION_OF_EPITHELIAL_TO_MESENCHYMAL_TRANSITION	0.419553	0.662486	2.7821
GOBP_OSTEOBLAST_PROLIFERATION	0.419553	0.662486	2.7821
GOBP_POSITIVE_REGULATION_OF_CD4_POSITIVE_ALPHA_BETA_T_CELL_ACTIVATION	0.419553	0.662486	2.7821
GOBP_POSITIVE_REGULATION_OF_CELL_SUBSTRATE_JUNCTION_ORGANIZATION	0.419553	0.662486	2.7821
GOBP_POSITIVE_REGULATION_OF_PROTEIN_CONTAINING_COMPLEX_DISASSEMBLY	0.419553	0.662486	2.7821
GOBP_REGULATION_OF_CELL_FATE_COMMITMENT	0.419553	0.662486	2.7821
GOBP_REGULATION_OF_ENDOPLASMIC_RETICULUM_STRESS_INDUCED_INTRINSIC_APOPTOTIC_SIGNALING_PATHWAY	0.419553	0.662486	2.7821
GOBP_REGULATION_OF_HORMONE_METABOLIC_PROCESS	0.419553	0.662486	2.7821
GOBP_REGULATION_OF_RESPONSE_TO_OXIDATIVE_STRESS	0.419553	0.662486	2.7821
GOBP_RESPIRATORY_SYSTEM_PROCESS	0.419553	0.662486	2.7821
GOBP_POSITIVE_REGULATION_OF_PROTEIN_POLYMERIZATION	0.420052	0.662486	1.75101
GOBP_SPINAL_CORD_DEVELOPMENT	0.420052	0.662486	1.75101
GOBP_STEM_CELL_DEVELOPMENT	0.420052	0.662486	1.75101
GOBP_REGULATION_OF_PROTEIN_CATABOLIC_PROCESS	0.420468	0.662486	1.21963
GOBP_CARDIAC_CHAMBER_DEVELOPMENT	0.420481	0.662486	1.48698
GOBP_NUCLEUS_ORGANIZATION	0.420481	0.662486	1.48698
GOBP_POSITIVE_REGULATION_OF_NF_KAPPAB_TRANSCRIPTION_FACTOR_ACTIVITY	0.420481	0.662486	1.48698
GOBP_REGULATION_OF_RESPONSE_TO_WOUNDING	0.420481	0.662486	1.48698
GOBP_RESPONSE_TO_IONIZING_RADIATION	0.420481	0.662486	1.48698
GOBP_PROTEIN_AUTOPHOSPHORYLATION	0.421684	0.66402	1.3643
GOBP_SULFUR_COMPOUND_METABOLIC_PROCESS	0.422706	0.665269	1.2486
GOBP_POSITIVE_REGULATION_OF_PROGRAMMED_CELL_DEATH	0.423561	0.666253	1.17375
GOBP_STRIATED_MUSCLE_CELL_DIFFERENTIATION	0.424621	0.667557	1.29052
GOBP_CELLULAR_RESPONSE_TO_DECREASED_OXYGEN_LEVELS	0.425423	0.668456	1.47504
GOBP_AEROBIC_RESPIRATION	0.425843	0.668753	1.35643
GOBP_REGULATION_OF_MICROTUBULE_BASED_PROCESS	0.428276	0.670383	1.28473
GOBP_MULTICELLULAR_ORGANISM_REPRODUCTION	0.429741	0.670383	1.12319
GOBP_CELL_DIFFERENTIATION_IN_SPINAL_CORD	0.430349	0.670383	2.68761
GOBP_DEFENSE_RESPONSE_TO_GRAM_NEGATIVE_BACTERIUM	0.430349	0.670383	2.68761
GOBP_ESTABLISHMENT_OF_MITOCHONDRION_LOCALIZATION	0.430349	0.670383	2.68761
GOBP_MEMBRANE_LIPID_CATABOLIC_PROCESS	0.430349	0.670383	2.68761
GOBP_MRNA_SPLICE_SITE_RECOGNITION	0.430349	0.670383	2.68761
GOBP_POSITIVE_REGULATION_OF_CALCIUM_MEDIATED_SIGNALING	0.430349	0.670383	2.68761
GOBP_POSITIVE_REGULATION_OF_STRIATED_MUSCLE_CELL_DIFFERENTIATION	0.430349	0.670383	2.68761
GOBP_PURINE_CONTAINING_COMPOUND_TRANSMEMBRANE_TRANSPORT	0.430349	0.670383	2.68761
GOBP_REGULATION_OF_REACTIVE_OXYGEN_SPECIES_BIOSYNTHETIC_PROCESS	0.430349	0.670383	2.68761
GOBP_REGULATION_OF_TRANSCRIPTION_BY_RNA_POLYMERASE_III	0.430349	0.670383	2.68761
GOBP_RIBONUCLEOSIDE_DIPHOSPHATE_METABOLIC_PROCESS	0.430349	0.670383	2.68761
GOBP_RIBONUCLEOSIDE_MONOPHOSPHATE_BIOSYNTHETIC_PROCESS	0.430349	0.670383	2.68761
GOBP_VENTRAL_SPINAL_CORD_DEVELOPMENT	0.430349	0.670383	2.68761
GOBP_POST_TRANSLATIONAL_PROTEIN_MODIFICATION	0.431239	0.671409	1.09038
GOBP_EMBRYONIC_MORPHOGENESIS	0.431514	0.671476	1.16535
GOBP_REGULATION_OF_SUPRAMOLECULAR_FIBER_ORGANIZATION	0.432603	0.672799	1.2045
GOBP_POSITIVE_REGULATION_OF_MYELOID_CELL_DIFFERENTIATION	0.432829	0.672799	1.7056
GOBP_MONOCARBOXYLIC_ACID_BIOSYNTHETIC_PROCESS	0.434138	0.674473	1.34097
GOBP_RESPONSE_TO_STARVATION	0.438274	0.678504	1.33337
GOBP_NEGATIVE_REGULATION_OF_LIPID_METABOLIC_PROCESS	0.439161	0.678504	1.68376
GOBP_EPITHELIUM_DEVELOPMENT	0.440043	0.678504	1.09219
GOBP_MONOATOMIC_ANION_TRANSPORT	0.44016	0.678504	1.44031
GOBP_AMYLOID_BETA_CLEARANCE	0.440946	0.678504	2.59932
GOBP_BRAIN_MORPHOGENESIS	0.440946	0.678504	2.59932
GOBP_CARDIAC_EPITHELIAL_TO_MESENCHYMAL_TRANSITION	0.440946	0.678504	2.59932
GOBP_CELLULAR_RESPONSE_TO_ESTRADIOL_STIMULUS	0.440946	0.678504	2.59932
GOBP_FAT_SOLUBLE_VITAMIN_METABOLIC_PROCESS	0.440946	0.678504	2.59932
GOBP_MITOCHONDRIAL_GENOME_MAINTENANCE	0.440946	0.678504	2.59932
GOBP_NUCLEUS_LOCALIZATION	0.440946	0.678504	2.59932
GOBP_POSITIVE_REGULATION_OF_GLUCOSE_TRANSMEMBRANE_TRANSPORT	0.440946	0.678504	2.59932
GOBP_POSITIVE_REGULATION_OF_RECEPTOR_SIGNALING_PATHWAY_VIA_STAT	0.440946	0.678504	2.59932
GOBP_POSITIVE_REGULATION_OF_SYNAPTIC_TRANSMISSION_GLUTAMATERGIC	0.440946	0.678504	2.59932
GOBP_PROTEIN_TARGETING_TO_LYSOSOME	0.440946	0.678504	2.59932
GOBP_REGULATION_OF_CHOLESTEROL_EFFLUX	0.440946	0.678504	2.59932
GOBP_REGULATION_OF_TRANSCRIPTION_FROM_RNA_POLYMERASE_II_PROMOTER_IN_RESPONSE_TO_STRESS	0.440946	0.678504	2.59932
GOBP_SIGNALING_RECEPTOR_LIGAND_PRECURSOR_PROCESSING	0.440946	0.678504	2.59932
GOBP_CELLULAR_RESPONSE_TO_EXTRACELLULAR_STIMULUS	0.44285	0.681072	1.2621
GOBP_DICARBOXYLIC_ACID_TRANSPORT	0.445454	0.682387	1.66247
GOBP_ENDOCYTIC_RECYCLING	0.445454	0.682387	1.66247
GOBP_FOCAL_ADHESION_ASSEMBLY	0.445454	0.682387	1.66247
GOBP_MUCOPOLYSACCHARIDE_METABOLIC_PROCESS	0.445454	0.682387	1.66247
GOBP_NEURAL_CREST_CELL_DIFFERENTIATION	0.445454	0.682387	1.66247
GOBP_NEGATIVE_REGULATION_OF_MAPK_CASCADE	0.449904	0.682387	1.41805
GOBP_OXIDATIVE_PHOSPHORYLATION	0.449904	0.682387	1.41805
GOBP_PLASMA_MEMBRANE_ORGANIZATION	0.449904	0.682387	1.41805
GOBP_RESPONSE_TO_TRANSFORMING_GROWTH_FACTOR_BETA	0.450104	0.682387	1.25107
GOBP_SKIN_DEVELOPMENT	0.450628	0.682387	1.31107
GOBP_ACTIVATED_T_CELL_PROLIFERATION	0.451346	0.682387	2.51664
GOBP_CELLULAR_RESPONSE_TO_ALKALOID	0.451346	0.682387	2.51664
GOBP_COLLAGEN_BIOSYNTHETIC_PROCESS	0.451346	0.682387	2.51664
GOBP_EPITHELIAL_CELL_DIFFERENTIATION_INVOLVED_IN_KIDNEY_DEVELOPMENT	0.451346	0.682387	2.51664
GOBP_HEMATOPOIETIC_STEM_CELL_PROLIFERATION	0.451346	0.682387	2.51664
GOBP_NEGATIVE_REGULATION_OF_EPITHELIAL_CELL_DIFFERENTIATION	0.451346	0.682387	2.51664
GOBP_NEGATIVE_REGULATION_OF_MACROAUTOPHAGY	0.451346	0.682387	2.51664
GOBP_NEGATIVE_REGULATION_OF_PLASMA_MEMBRANE_BOUNDED_CELL_PROJECTION_ASSEMBLY	0.451346	0.682387	2.51664
GOBP_NEURON_PROJECTION_ARBORIZATION	0.451346	0.682387	2.51664
GOBP_PHOSPHATIDIC_ACID_METABOLIC_PROCESS	0.451346	0.682387	2.51664
GOBP_POSITIVE_REGULATION_OF_NEUROBLAST_PROLIFERATION	0.451346	0.682387	2.51664
GOBP_POSITIVE_REGULATION_OF_ORGAN_GROWTH	0.451346	0.682387	2.51664
GOBP_POSITIVE_REGULATION_OF_OXIDOREDUCTASE_ACTIVITY	0.451346	0.682387	2.51664
GOBP_REGULATION_OF_FATTY_ACID_OXIDATION	0.451346	0.682387	2.51664
GOBP_REGULATION_OF_MYOTUBE_DIFFERENTIATION	0.451346	0.682387	2.51664
GOBP_REGULATION_OF_PHOSPHOLIPASE_C_ACTIVITY	0.451346	0.682387	2.51664
GOBP_REGULATION_OF_SYNAPTIC_TRANSMISSION_GABAERGIC	0.451346	0.682387	2.51664
GOBP_RRNA_TRANSCRIPTION	0.451346	0.682387	2.51664
GOBP_SULFUR_COMPOUND_CATABOLIC_PROCESS	0.451346	0.682387	2.51664
GOBP_TRICARBOXYLIC_ACID_CYCLE	0.451346	0.682387	2.51664
GOBP_VACUOLAR_ACIDIFICATION	0.451346	0.682387	2.51664
GOBP_ACTIN_MEDIATED_CELL_CONTRACTION	0.451707	0.682387	1.64171
GOBP_MOLTING_CYCLE	0.451707	0.682387	1.64171
GOBP_SMOOTH_MUSCLE_CONTRACTION	0.451707	0.682387	1.64171
GOBP_DETECTION_OF_STIMULUS_INVOLVED_IN_SENSORY_PERCEPTION	0.45475	0.685554	1.40717
GOBP_NEGATIVE_REGULATION_OF_NEURON_APOPTOTIC_PROCESS	0.45475	0.685554	1.40717
GOBP_ORGAN_GROWTH	0.45475	0.685554	1.40717
GOBP_REGULATION_OF_CYSTEINE_TYPE_ENDOPEPTIDASE_ACTIVITY_INVOLVED_IN_APOPTOTIC_PROCESS	0.45475	0.685554	1.40717
GOBP_GLIOGENESIS	0.455592	0.686467	1.20406
GOBP_PROTEIN_LOCALIZATION_TO_VACUOLE	0.457921	0.689617	1.62145
GOBP_CYCLIC_NUCLEOTIDE_METABOLIC_PROCESS	0.461553	0.690781	2.43904
GOBP_LACTATION	0.461553	0.690781	2.43904
GOBP_NEGATIVE_REGULATION_OF_BLOOD_PRESSURE	0.461553	0.690781	2.43904
GOBP_NEGATIVE_REGULATION_OF_STRIATED_MUSCLE_CELL_DIFFERENTIATION	0.461553	0.690781	2.43904
GOBP_NEUROTRANSMITTER_UPTAKE	0.461553	0.690781	2.43904
GOBP_POSITIVE_REGULATION_OF_AMINE_TRANSPORT	0.461553	0.690781	2.43904
GOBP_POSITIVE_REGULATION_OF_RESPONSE_TO_ENDOPLASMIC_RETICULUM_STRESS	0.461553	0.690781	2.43904
GOBP_POSTSYNAPTIC_SIGNAL_TRANSDUCTION	0.461553	0.690781	2.43904
GOBP_PURINE_NUCLEOTIDE_TRANSPORT	0.461553	0.690781	2.43904
GOBP_REGULATION_OF_MUSCLE_TISSUE_DEVELOPMENT	0.461553	0.690781	2.43904
GOBP_REGULATION_OF_NATURAL_KILLER_CELL_MEDIATED_IMMUNITY	0.461553	0.690781	2.43904
GOBP_RESPONSE_TO_ANGIOTENSIN	0.461553	0.690781	2.43904
GOBP_NEGATIVE_REGULATION_OF_PROTEIN_LOCALIZATION	0.462895	0.692074	1.28949
GOBP_PROTEIN_STABILIZATION	0.462895	0.692074	1.28949
GOBP_INTRACELLULAR_PROTEIN_TRANSPORT	0.463457	0.692557	1.07975
GOBP_FATTY_ACID_TRANSPORT	0.464094	0.692795	1.60169
GOBP_TRANSITION_METAL_ION_TRANSPORT	0.464094	0.692795	1.60169
GOBP_REGULATION_OF_MITOCHONDRION_ORGANIZATION	0.464389	0.69288	1.38591
GOBP_MORPHOGENESIS_OF_AN_EPITHELIUM	0.4659	0.694776	1.1452
GOBP_CELL_CYCLE_G2_M_PHASE_TRANSITION	0.469181	0.698918	1.37551
GOBP_COLUMNAR_CUBOIDAL_EPITHELIAL_CELL_DIFFERENTIATION	0.470225	0.698918	1.58241
GOBP_POSITIVE_REGULATION_OF_LIPID_LOCALIZATION	0.470225	0.698918	1.58241
GOBP_REGULATION_OF_CARBOHYDRATE_BIOSYNTHETIC_PROCESS	0.470225	0.698918	1.58241
GOBP_GRANULOCYTE_DIFFERENTIATION	0.471571	0.698918	2.36608
GOBP_L_GLUTAMATE_IMPORT	0.471571	0.698918	2.36608
GOBP_PYRIMIDINE_CONTAINING_COMPOUND_CATABOLIC_PROCESS	0.471571	0.698918	2.36608
GOBP_REGULATION_OF_DNA_DAMAGE_RESPONSE_SIGNAL_TRANSDUCTION_BY_P53_CLASS_MEDIATOR	0.471571	0.698918	2.36608
GOBP_REGULATION_OF_SMAD_PROTEIN_SIGNAL_TRANSDUCTION	0.471571	0.698918	2.36608
GOBP_REGULATION_OF_UBIQUITIN_PROTEIN_TRANSFERASE_ACTIVITY	0.471571	0.698918	2.36608
GOBP_RESPONSE_TO_ANTIBIOTIC	0.471571	0.698918	2.36608
GOBP_SPERM_FLAGELLUM_ASSEMBLY	0.471571	0.698918	2.36608
GOBP_REGULATION_OF_LIPID_BIOSYNTHETIC_PROCESS	0.473954	0.702091	1.36527
GOBP_NEPHRON_EPITHELIUM_DEVELOPMENT	0.476315	0.704508	1.56358
GOBP_POSITIVE_REGULATION_OF_LYMPHOCYTE_MEDIATED_IMMUNITY	0.476315	0.704508	1.56358
GOBP_REGULATION_OF_EPITHELIAL_TO_MESENCHYMAL_TRANSITION	0.476315	0.704508	1.56358
GOBP_CARBOHYDRATE_HOMEOSTASIS	0.4791	0.704958	1.26179
GOBP_ANTERIOR_POSTERIOR_AXIS_SPECIFICATION	0.481403	0.704958	2.29734
GOBP_EPIBOLY	0.481403	0.704958	2.29734
GOBP_ESTABLISHMENT_OF_MITOTIC_SPINDLE_LOCALIZATION	0.481403	0.704958	2.29734
GOBP_LUNG_EPITHELIUM_DEVELOPMENT	0.481403	0.704958	2.29734
GOBP_MITOPHAGY	0.481403	0.704958	2.29734
GOBP_MYOBLAST_FUSION	0.481403	0.704958	2.29734
GOBP_NEGATIVE_REGULATION_OF_PROTEIN_LOCALIZATION_TO_NUCLEUS	0.481403	0.704958	2.29734
GOBP_NUCLEOSIDE_MONOPHOSPHATE_BIOSYNTHETIC_PROCESS	0.481403	0.704958	2.29734
GOBP_POSITIVE_REGULATION_OF_DNA_REPLICATION	0.481403	0.704958	2.29734
GOBP_POSITIVE_REGULATION_OF_ORGANIC_ACID_TRANSPORT	0.481403	0.704958	2.29734
GOBP_POSITIVE_REGULATION_OF_SUBSTRATE_ADHESION_DEPENDENT_CELL_SPREADING	0.481403	0.704958	2.29734
GOBP_PROTEIN_LOCALIZATION_TO_MICROTUBULE_ORGANIZING_CENTER	0.481403	0.704958	2.29734
GOBP_REGULATION_OF_CD4_POSITIVE_ALPHA_BETA_T_CELL_DIFFERENTIATION	0.481403	0.704958	2.29734
GOBP_REGULATION_OF_EXTRINSIC_APOPTOTIC_SIGNALING_PATHWAY_IN_ABSENCE_OF_LIGAND	0.481403	0.704958	2.29734
GOBP_REGULATION_OF_INTRINSIC_APOPTOTIC_SIGNALING_PATHWAY_IN_RESPONSE_TO_DNA_DAMAGE	0.481403	0.704958	2.29734
GOBP_REGULATION_OF_NATURAL_KILLER_CELL_ACTIVATION	0.481403	0.704958	2.29734
GOBP_SERINE_FAMILY_AMINO_ACID_METABOLIC_PROCESS	0.481403	0.704958	2.29734
GOBP_THYMUS_DEVELOPMENT	0.481403	0.704958	2.29734
GOBP_ALCOHOL_METABOLIC_PROCESS	0.481589	0.704958	1.17061
GOBP_CELL_CYCLE_PROCESS	0.481725	0.704958	1.05221
GOBP_POSITIVE_REGULATION_OF_PROTEIN_CATABOLIC_PROCESS	0.483122	0.706289	1.25504
GOBP_STEM_CELL_DIFFERENTIATION	0.483122	0.706289	1.25504
GOBP_CELLULAR_RESPONSE_TO_OXYGEN_LEVELS	0.488153	0.711181	1.33543
GOBP_NEGATIVE_REGULATION_OF_CYTOSKELETON_ORGANIZATION	0.488153	0.711181	1.33543
GOBP_POSITIVE_REGULATION_OF_PEPTIDASE_ACTIVITY	0.488153	0.711181	1.33543
GOBP_REGULATION_OF_CELL_DIVISION	0.488153	0.711181	1.33543
GOBP_EMBRYONIC_APPENDAGE_MORPHOGENESIS	0.488365	0.711181	1.52722
GOBP_T_CELL_MEDIATED_IMMUNITY	0.488365	0.711181	1.52722
GOBP_ORGANOPHOSPHATE_METABOLIC_PROCESS	0.488971	0.711181	1.06169
GOBP_NEGATIVE_REGULATION_OF_REACTIVE_OXYGEN_SPECIES_METABOLIC_PROCESS	0.491053	0.711181	2.23248
GOBP_NUCLEOSIDE_DIPHOSPHATE_METABOLIC_PROCESS	0.491053	0.711181	2.23248
GOBP_POSITIVE_REGULATION_OF_ATP_DEPENDENT_ACTIVITY	0.491053	0.711181	2.23248
GOBP_POSITIVE_REGULATION_OF_ESTABLISHMENT_OF_PROTEIN_LOCALIZATION_TO_MITOCHONDRION	0.491053	0.711181	2.23248
GOBP_POSITIVE_REGULATION_OF_MYOBLAST_DIFFERENTIATION	0.491053	0.711181	2.23248
GOBP_REGULATION_OF_AMINO_ACID_TRANSPORT	0.491053	0.711181	2.23248
GOBP_REGULATION_OF_CELL_ADHESION_MEDIATED_BY_INTEGRIN	0.491053	0.711181	2.23248
GOBP_REGULATION_OF_P38MAPK_CASCADE	0.491053	0.711181	2.23248
GOBP_REGULATION_OF_PROTEIN_ACETYLATION	0.491053	0.711181	2.23248
GOBP_SCHWANN_CELL_DIFFERENTIATION	0.491053	0.711181	2.23248
GOBP_SEMI_LUNAR_VALVE_DEVELOPMENT	0.491053	0.711181	2.23248
GOBP_RESPONSE_TO_ALCOHOL	0.49113	0.711181	1.24177
GOBP_DEVELOPMENTAL_PROCESS_INVOLVED_IN_REPRODUCTION	0.492971	0.713491	1.07209
GOBP_ODONTOGENESIS	0.494325	0.714436	1.50967
GOBP_NEGATIVE_REGULATION_OF_TRANSFERASE_ACTIVITY	0.495114	0.714436	1.23524
GOBP_ENZYME_LINKED_RECEPTOR_PROTEIN_SIGNALING_PATHWAY	0.496277	0.714436	1.06033
GOBP_CARBOHYDRATE_DERIVATIVE_METABOLIC_PROCESS	0.497257	0.714436	1.05267
GOBP_EPITHELIAL_TO_MESENCHYMAL_TRANSITION	0.497515	0.714436	1.31624
GOBP_NEGATIVE_REGULATION_OF_SUPRAMOLECULAR_FIBER_ORGANIZATION	0.497515	0.714436	1.31624
GOBP_CELL_MATRIX_ADHESION	0.499086	0.714436	1.22877
GOBP_GLYCOSYLATION	0.499086	0.714436	1.22877
GOBP_CIRCULATORY_SYSTEM_DEVELOPMENT	0.499151	0.714436	1.0514
GOBP_LONG_CHAIN_FATTY_ACID_METABOLIC_PROCESS	0.500241	0.714436	1.49251
GOBP_POSITIVE_REGULATION_OF_PROTEASOMAL_UBIQUITIN_DEPENDENT_PROTEIN_CATABOLIC_PROCESS	0.500241	0.714436	1.49251
GOBP_STEM_CELL_PROLIFERATION	0.500241	0.714436	1.49251
GOBP_ACTIVIN_RECEPTOR_SIGNALING_PATHWAY	0.500524	0.714436	2.17117
GOBP_APOPTOTIC_CELL_CLEARANCE	0.500524	0.714436	2.17117
GOBP_ESTABLISHMENT_OF_SPINDLE_ORIENTATION	0.500524	0.714436	2.17117
GOBP_EYE_PHOTORECEPTOR_CELL_DIFFERENTIATION	0.500524	0.714436	2.17117
GOBP_FOREBRAIN_NEURON_DIFFERENTIATION	0.500524	0.714436	2.17117
GOBP_G0_TO_G1_TRANSITION	0.500524	0.714436	2.17117
GOBP_HEXOSE_CATABOLIC_PROCESS	0.500524	0.714436	2.17117
GOBP_HYDROGEN_PEROXIDE_METABOLIC_PROCESS	0.500524	0.714436	2.17117
GOBP_MITOCHONDRIAL_FISSION	0.500524	0.714436	2.17117
GOBP_NEGATIVE_REGULATION_OF_MICROTUBULE_POLYMERIZATION_OR_DEPOLYMERIZATION	0.500524	0.714436	2.17117
GOBP_NUCLEOBASE_METABOLIC_PROCESS	0.500524	0.714436	2.17117
GOBP_PHOTORECEPTOR_CELL_DEVELOPMENT	0.500524	0.714436	2.17117
GOBP_POSITIVE_REGULATION_OF_GLUCOSE_METABOLIC_PROCESS	0.500524	0.714436	2.17117
GOBP_POSITIVE_REGULATION_OF_RNA_SPLICING	0.500524	0.714436	2.17117
GOBP_REGULATION_OF_DNA_TEMPLATED_TRANSCRIPTION_IN_RESPONSE_TO_STRESS	0.500524	0.714436	2.17117
GOBP_REGULATION_OF_PROTEIN_AUTOPHOSPHORYLATION	0.500524	0.714436	2.17117
GOBP_RESPONSE_TO_RADIATION	0.501439	0.715389	1.12416
GOBP_SULFUR_COMPOUND_BIOSYNTHETIC_PROCESS	0.502164	0.716072	1.30685
GOBP_SEX_DIFFERENTIATION	0.503044	0.716974	1.22237
GOBP_REGULATION_OF_ORGANELLE_ORGANIZATION	0.503765	0.717649	1.04088
GOBP_MEMBRANE_DOCKING	0.506113	0.718351	1.47573
GOBP_RESPONSE_TO_INTERLEUKIN_1	0.506113	0.718351	1.47573
GOBP_RESPONSE_TO_LEUKEMIA_INHIBITORY_FACTOR	0.506113	0.718351	1.47573
GOBP_MUSCLE_CELL_DEVELOPMENT	0.506791	0.718351	1.2976
GOBP_NEGATIVE_REGULATION_OF_APOPTOTIC_SIGNALING_PATHWAY	0.506989	0.718351	1.21604
GOBP_PROTEIN_POLYMERIZATION	0.507103	0.718351	1.16926
GOBP_POSITIVE_REGULATION_OF_PROTEOLYSIS	0.507206	0.718351	1.13893
GOBP_MALE_GAMETE_GENERATION	0.507425	0.718351	1.10193
GOBP_ANATOMICAL_STRUCTURE_FORMATION_INVOLVED_IN_MORPHOGENESIS	0.508598	0.718351	1.04509
GOBP_DNA_SYNTHESIS_INVOLVED_IN_DNA_REPAIR	0.509819	0.718351	2.11313
GOBP_ENDODERMAL_CELL_DIFFERENTIATION	0.509819	0.718351	2.11313
GOBP_FATTY_ACYL_COA_METABOLIC_PROCESS	0.509819	0.718351	2.11313
GOBP_ICOSANOID_TRANSPORT	0.509819	0.718351	2.11313
GOBP_INNER_MITOCHONDRIAL_MEMBRANE_ORGANIZATION	0.509819	0.718351	2.11313
GOBP_NEGATIVE_REGULATION_OF_CYSTEINE_TYPE_ENDOPEPTIDASE_ACTIVITY_INVOLVED_IN_APOPTOTIC_PROCESS	0.509819	0.718351	2.11313
GOBP_POSITIVE_REGULATION_OF_ALPHA_BETA_T_CELL_DIFFERENTIATION	0.509819	0.718351	2.11313
GOBP_REGULATION_OF_AUTOPHAGY_OF_MITOCHONDRION	0.509819	0.718351	2.11313
GOBP_REGULATION_OF_JUN_KINASE_ACTIVITY	0.509819	0.718351	2.11313
GOBP_REGULATION_OF_MEMBRANE_DEPOLARIZATION	0.509819	0.718351	2.11313
GOBP_REGULATION_OF_PEPTIDYL_THREONINE_PHOSPHORYLATION	0.509819	0.718351	2.11313
GOBP_REGULATION_OF_T_CELL_RECEPTOR_SIGNALING_PATHWAY	0.509819	0.718351	2.11313
GOBP_RESPONSE_TO_DSRNA	0.509819	0.718351	2.11313
GOBP_CELL_CYCLE	0.510221	0.718351	1.02466
GOBP_TRANSMEMBRANE_RECEPTOR_PROTEIN_SERINE_THREONINE_KINASE_SIGNALING_PATHWAY	0.510377	0.718351	1.13509
GOBP_GLYCEROPHOSPHOLIPID_METABOLIC_PROCESS	0.510592	0.718351	1.1645
GOBP_POSITIVE_REGULATION_OF_ERK1_AND_ERK2_CASCADE	0.511396	0.718351	1.28847
GOBP_INTRINSIC_APOPTOTIC_SIGNALING_PATHWAY_IN_RESPONSE_TO_DNA_DAMAGE	0.51194	0.718351	1.45933
GOBP_NEURAL_TUBE_FORMATION	0.51194	0.718351	1.45933
GOBP_POLYOL_METABOLIC_PROCESS	0.51194	0.718351	1.45933
GOBP_REGULATION_OF_MYELOID_LEUKOCYTE_DIFFERENTIATION	0.51194	0.718351	1.45933
GOBP_RESPONSE_TO_FIBROBLAST_GROWTH_FACTOR	0.51194	0.718351	1.45933
GOBP_ENDOMEMBRANE_SYSTEM_ORGANIZATION	0.512552	0.718516	1.07585
GOBP_LIPID_METABOLIC_PROCESS	0.512553	0.718516	1.03364
GOBP_ESTABLISHMENT_OF_ORGANELLE_LOCALIZATION	0.51289	0.718641	1.0964
GOBP_TEMPERATURE_HOMEOSTASIS	0.515978	0.720915	1.27947
GOBP_NEGATIVE_REGULATION_OF_CATALYTIC_ACTIVITY	0.516079	0.720915	1.10806
GOBP_RENAL_SYSTEM_DEVELOPMENT	0.51754	0.720915	1.15508
GOBP_CHONDROCYTE_DIFFERENTIATION	0.517721	0.720915	1.44329
GOBP_ENDOPLASMIC_RETICULUM_ORGANIZATION	0.517721	0.720915	1.44329
GOBP_CELLULAR_RESPONSE_TO_CAMP	0.518942	0.720915	2.05811
GOBP_ENDOLYSOSOMAL_TOLL_LIKE_RECEPTOR_SIGNALING_PATHWAY	0.518942	0.720915	2.05811
GOBP_ESTABLISHMENT_OF_PROTEIN_LOCALIZATION_TO_ENDOPLASMIC_RETICULUM	0.518942	0.720915	2.05811
GOBP_INOSITOL_PHOSPHATE_METABOLIC_PROCESS	0.518942	0.720915	2.05811
GOBP_KETONE_BIOSYNTHETIC_PROCESS	0.518942	0.720915	2.05811
GOBP_LABYRINTHINE_LAYER_DEVELOPMENT	0.518942	0.720915	2.05811
GOBP_MICROTUBULE_DEPOLYMERIZATION	0.518942	0.720915	2.05811
GOBP_NUCLEOTIDE_TRANSPORT	0.518942	0.720915	2.05811
GOBP_ORGANIC_HYDROXY_COMPOUND_CATABOLIC_PROCESS	0.518942	0.720915	2.05811
GOBP_POSITIVE_REGULATION_OF_G1_S_TRANSITION_OF_MITOTIC_CELL_CYCLE	0.518942	0.720915	2.05811
GOBP_POSITIVE_REGULATION_OF_MIRNA_TRANSCRIPTION	0.518942	0.720915	2.05811
GOBP_REGULATION_OF_MORPHOGENESIS_OF_A_BRANCHING_STRUCTURE	0.518942	0.720915	2.05811
GOBP_REGULATION_OF_CELL_CELL_ADHESION	0.518989	0.720915	1.10489
GOBP_TISSUE_MORPHOGENESIS	0.520387	0.722511	1.07773
GOBP_PEPTIDYL_LYSINE_MODIFICATION	0.522625	0.725271	1.19134
GOBP_CARDIAC_CHAMBER_MORPHOGENESIS	0.523457	0.726078	1.42759
GOBP_MACROAUTOPHAGY	0.526117	0.726671	1.11626
GOBP_BROWN_FAT_CELL_DIFFERENTIATION	0.527896	0.726671	2.00587
GOBP_COLUMNAR_CUBOIDAL_EPITHELIAL_CELL_DEVELOPMENT	0.527896	0.726671	2.00587
GOBP_EXTRACELLULAR_MATRIX_DISASSEMBLY	0.527896	0.726671	2.00587
GOBP_NEGATIVE_REGULATION_OF_COLD_INDUCED_THERMOGENESIS	0.527896	0.726671	2.00587
GOBP_NEGATIVE_REGULATION_OF_FAT_CELL_DIFFERENTIATION	0.527896	0.726671	2.00587
GOBP_NEGATIVE_REGULATION_OF_MYELOID_LEUKOCYTE_DIFFERENTIATION	0.527896	0.726671	2.00587
GOBP_NEUROMUSCULAR_PROCESS_CONTROLLING_BALANCE	0.527896	0.726671	2.00587
GOBP_OVULATION_CYCLE_PROCESS	0.527896	0.726671	2.00587
GOBP_POSITIVE_REGULATION_OF_ACTIN_FILAMENT_POLYMERIZATION	0.527896	0.726671	2.00587
GOBP_POSITIVE_REGULATION_OF_NEURON_APOPTOTIC_PROCESS	0.527896	0.726671	2.00587
GOBP_PROTEIN_MONOUBIQUITINATION	0.527896	0.726671	2.00587
GOBP_REGULATION_OF_AMYLOID_PRECURSOR_PROTEIN_CATABOLIC_PROCESS	0.527896	0.726671	2.00587
GOBP_REGULATION_OF_CELLULAR_RESPIRATION	0.527896	0.726671	2.00587
GOBP_REGULATION_OF_ERYTHROCYTE_DIFFERENTIATION	0.527896	0.726671	2.00587
GOBP_REGULATION_OF_NUCLEOTIDE_METABOLIC_PROCESS	0.527896	0.726671	2.00587
GOBP_CHLORIDE_TRANSPORT	0.529147	0.72727	1.41223
GOBP_REGULATION_OF_CIRCADIAN_RHYTHM	0.529147	0.72727	1.41223
GOBP_CARBOHYDRATE_DERIVATIVE_CATABOLIC_PROCESS	0.529585	0.72727	1.25319
GOBP_POSITIVE_REGULATION_OF_EPITHELIAL_CELL_PROLIFERATION	0.529585	0.72727	1.25319
GOBP_REGULATION_OF_MACROAUTOPHAGY	0.529585	0.72727	1.25319
GOBP_POSITIVE_REGULATION_OF_DNA_BINDING_TRANSCRIPTION_FACTOR_ACTIVITY	0.530355	0.727983	1.17935
GOBP_NUCLEOSIDE_PHOSPHATE_BIOSYNTHETIC_PROCESS	0.53131	0.728949	1.13669
GOBP_CELLULAR_PROCESS_INVOLVED_IN_REPRODUCTION_IN_MULTICELLULAR_ORGANISM	0.532356	0.729693	1.10889
GOBP_GLYCEROLIPID_METABOLIC_PROCESS	0.532356	0.729693	1.10889
GOBP_POSITIVE_REGULATION_OF_CANONICAL_WNT_SIGNALING_PATHWAY	0.534791	0.73113	1.39719
GOBP_GLYCOPROTEIN_METABOLIC_PROCESS	0.535463	0.73113	1.10525
GOBP_AMINO_ACID_IMPORT_ACROSS_PLASMA_MEMBRANE	0.536683	0.73113	1.95622
GOBP_CELL_DIFFERENTIATION_INVOLVED_IN_KIDNEY_DEVELOPMENT	0.536683	0.73113	1.95622
GOBP_HETEROTYPIC_CELL_CELL_ADHESION	0.536683	0.73113	1.95622
GOBP_MULTICELLULAR_ORGANISMAL_MOVEMENT	0.536683	0.73113	1.95622
GOBP_NEGATIVE_REGULATION_OF_INTRACELLULAR_PROTEIN_TRANSPORT	0.536683	0.73113	1.95622
GOBP_PHOSPHOLIPID_DEPHOSPHORYLATION	0.536683	0.73113	1.95622
GOBP_REACTIVE_OXYGEN_SPECIES_BIOSYNTHETIC_PROCESS	0.536683	0.73113	1.95622
GOBP_REGULATION_OF_EPIDERMIS_DEVELOPMENT	0.536683	0.73113	1.95622
GOBP_REGULATION_OF_LONG_TERM_SYNAPTIC_POTENTIATION	0.536683	0.73113	1.95622
GOBP_REGULATION_OF_NEUROBLAST_PROLIFERATION	0.536683	0.73113	1.95622
GOBP_RESPONSE_TO_AMINE	0.536683	0.73113	1.95622
GOBP_CELLULAR_RESPONSE_TO_STARVATION	0.538538	0.733312	1.23626
GOBP_CELL_SUBSTRATE_JUNCTION_ORGANIZATION	0.540389	0.735142	1.38247
GOBP_RESPONSE_TO_ORGANOPHOSPHORUS	0.540389	0.735142	1.38247
GOBP_RESPONSE_TO_STEROID_HORMONE	0.541523	0.736339	1.12328
GOBP_CELLULAR_RESPONSE_TO_RADIATION	0.542978	0.736992	1.22796
GOBP_SKELETAL_SYSTEM_MORPHOGENESIS	0.542978	0.736992	1.22796
GOBP_ARACHIDONIC_ACID_METABOLIC_PROCESS	0.545308	0.736992	1.90895
GOBP_CATECHOL_CONTAINING_COMPOUND_METABOLIC_PROCESS	0.545308	0.736992	1.90895
GOBP_MEGAKARYOCYTE_DIFFERENTIATION	0.545308	0.736992	1.90895
GOBP_NEGATIVE_REGULATION_OF_LYMPHOCYTE_DIFFERENTIATION	0.545308	0.736992	1.90895
GOBP_NEGATIVE_REGULATION_OF_MAP_KINASE_ACTIVITY	0.545308	0.736992	1.90895
GOBP_NEGATIVE_REGULATION_OF_PEPTIDYL_TYROSINE_PHOSPHORYLATION	0.545308	0.736992	1.90895
GOBP_NUCLEOSIDE_METABOLIC_PROCESS	0.545308	0.736992	1.90895
GOBP_PHAGOCYTOSIS_ENGULFMENT	0.545308	0.736992	1.90895
GOBP_POSITIVE_REGULATION_OF_MYELOID_LEUKOCYTE_DIFFERENTIATION	0.545308	0.736992	1.90895
GOBP_REGULATION_OF_DNA_TEMPLATED_DNA_REPLICATION	0.545308	0.736992	1.90895
GOBP_VESICLE_DOCKING_INVOLVED_IN_EXOCYTOSIS	0.545308	0.736992	1.90895
GOBP_NEGATIVE_REGULATION_OF_RESPONSE_TO_STIMULUS	0.545595	0.737037	1.00982
GOBP_VESICLE_MEDIATED_TRANSPORT	0.547142	0.738782	1.00899
GOBP_HEART_DEVELOPMENT	0.548244	0.739926	1.05207
GOBP_INORGANIC_ANION_TRANSMEMBRANE_TRANSPORT	0.551444	0.741861	1.35393
GOBP_REGULATION_OF_CYSTEINE_TYPE_ENDOPEPTIDASE_ACTIVITY	0.551784	0.741861	1.2117
GOBP_REGULATION_OF_NEURON_DIFFERENTIATION	0.551784	0.741861	1.2117
GOBP_REGULATION_OF_CELL_CYCLE_PHASE_TRANSITION	0.55339	0.741861	1.06824
GOBP_GAMETE_GENERATION	0.55345	0.741861	1.04029
GOBP_ARP2_3_COMPLEX_MEDIATED_ACTIN_NUCLEATION	0.553773	0.741861	1.86391
GOBP_CHOLESTEROL_EFFLUX	0.553773	0.741861	1.86391
GOBP_INTRACELLULAR_LIPID_TRANSPORT	0.553773	0.741861	1.86391
GOBP_LUNG_MORPHOGENESIS	0.553773	0.741861	1.86391
GOBP_MEMBRANE_PROTEIN_ECTODOMAIN_PROTEOLYSIS	0.553773	0.741861	1.86391
GOBP_NEGATIVE_REGULATION_OF_CYSTEINE_TYPE_ENDOPEPTIDASE_ACTIVITY	0.553773	0.741861	1.86391
GOBP_NEURON_MATURATION	0.553773	0.741861	1.86391
GOBP_PHOSPHOLIPID_TRANSLOCATION	0.553773	0.741861	1.86391
GOBP_POSITIVE_REGULATION_OF_INTERLEUKIN_1_BETA_PRODUCTION	0.553773	0.741861	1.86391
GOBP_RESPONSE_TO_NERVE_GROWTH_FACTOR	0.553773	0.741861	1.86391
GOBP_SULFUR_COMPOUND_TRANSPORT	0.553773	0.741861	1.86391
GOBP_FATTY_ACID_CATABOLIC_PROCESS	0.556901	0.745019	1.34009
GOBP_NEGATIVE_REGULATION_OF_PROTEIN_CATABOLIC_PROCESS	0.556901	0.745019	1.34009
GOBP_STEROL_TRANSPORT	0.556901	0.745019	1.34009
GOBP_VASCULAR_PROCESS_IN_CIRCULATORY_SYSTEM	0.560645	0.74815	1.13371
GOBP_FOREBRAIN_GENERATION_OF_NEURONS	0.56208	0.74815	1.82094
GOBP_HOMOLOGOUS_CHROMOSOME_PAIRING_AT_MEIOSIS	0.56208	0.74815	1.82094
GOBP_HORMONE_BIOSYNTHETIC_PROCESS	0.56208	0.74815	1.82094
GOBP_NEGATIVE_REGULATION_OF_CARBOHYDRATE_METABOLIC_PROCESS	0.56208	0.74815	1.82094
GOBP_NEGATIVE_REGULATION_OF_ORGANELLE_ASSEMBLY	0.56208	0.74815	1.82094
GOBP_POSITIVE_REGULATION_OF_MIRNA_METABOLIC_PROCESS	0.56208	0.74815	1.82094
GOBP_REGULATION_OF_AUTOPHAGOSOME_ASSEMBLY	0.56208	0.74815	1.82094
GOBP_RESPONSE_TO_FATTY_ACID	0.56208	0.74815	1.82094
GOBP_THIOESTER_BIOSYNTHETIC_PROCESS	0.56208	0.74815	1.82094
GOBP_ZYMOGEN_ACTIVATION	0.56208	0.74815	1.82094
GOBP_NEGATIVE_REGULATION_OF_CELL_CYCLE	0.563023	0.74906	1.07346
GOBP_VACUOLE_ORGANIZATION	0.564357	0.750052	1.12825
GOBP_NUCLEAR_EXPORT	0.564803	0.750052	1.18808
GOBP_REGULATION_OF_CARBOHYDRATE_METABOLIC_PROCESS	0.564803	0.750052	1.18808
GOBP_VACUOLAR_TRANSPORT	0.564803	0.750052	1.18808
GOBP_NEGATIVE_REGULATION_OF_BINDING	0.567674	0.753467	1.31325
GOBP_CAMP_MEDIATED_SIGNALING	0.570234	0.753467	1.77991
GOBP_EMBRYONIC_DIGIT_MORPHOGENESIS	0.570234	0.753467	1.77991
GOBP_ENDODERM_FORMATION	0.570234	0.753467	1.77991
GOBP_EPHRIN_RECEPTOR_SIGNALING_PATHWAY	0.570234	0.753467	1.77991
GOBP_MONOSACCHARIDE_CATABOLIC_PROCESS	0.570234	0.753467	1.77991
GOBP_POSITIVE_REGULATION_OF_T_CELL_MEDIATED_IMMUNITY	0.570234	0.753467	1.77991
GOBP_POSITIVE_REGULATION_OF_WOUND_HEALING	0.570234	0.753467	1.77991
GOBP_PROTEIN_TARGETING_TO_VACUOLE	0.570234	0.753467	1.77991
GOBP_REGULATION_OF_SPINDLE_ORGANIZATION	0.570234	0.753467	1.77991
GOBP_RESPONSE_TO_GAMMA_RADIATION	0.570234	0.753467	1.77991
GOBP_REGULATION_OF_CELLULAR_COMPONENT_BIOGENESIS	0.571389	0.75465	1.00585
GOBP_LIPID_BIOSYNTHETIC_PROCESS	0.571725	0.75475	1.0199
GOBP_AMINOGLYCAN_METABOLIC_PROCESS	0.572989	0.75573	1.30022
GOBP_REGULATION_OF_CELL_MATRIX_ADHESION	0.572989	0.75573	1.30022
GOBP_MAINTENANCE_OF_CELL_NUMBER	0.573354	0.755867	1.17284
GOBP_REGULATION_OF_AUTOPHAGY	0.575022	0.757723	1.0599
GOBP_SKELETAL_SYSTEM_DEVELOPMENT	0.575727	0.758307	1.04509
GOBP_REGULATION_OF_PROGRAMMED_CELL_DEATH	0.576538	0.758536	0.995321
GOBP_CELLULAR_LIPID_METABOLIC_PROCESS	0.577004	0.758536	1.00401
GOBP_LONG_CHAIN_FATTY_ACID_TRANSPORT	0.578236	0.758536	1.74067
GOBP_MAST_CELL_MEDIATED_IMMUNITY	0.578236	0.758536	1.74067
GOBP_NEGATIVE_REGULATION_OF_BMP_SIGNALING_PATHWAY	0.578236	0.758536	1.74067
GOBP_NEGATIVE_REGULATION_OF_G_PROTEIN_COUPLED_RECEPTOR_SIGNALING_PATHWAY	0.578236	0.758536	1.74067
GOBP_NEGATIVE_REGULATION_OF_LIPID_BIOSYNTHETIC_PROCESS	0.578236	0.758536	1.74067
GOBP_TOLL_LIKE_RECEPTOR_4_SIGNALING_PATHWAY	0.578236	0.758536	1.74067
GOBP_REGULATION_OF_NUCLEOCYTOPLASMIC_TRANSPORT	0.578256	0.758536	1.28745
GOBP_ELECTRON_TRANSPORT_CHAIN	0.5818	0.762143	1.15798
GOBP_INSULIN_RECEPTOR_SIGNALING_PATHWAY	0.583477	0.762143	1.27493
GOBP_MAMMARY_GLAND_DEVELOPMENT	0.583477	0.762143	1.27493
GOBP_POSITIVE_REGULATION_OF_LEUKOCYTE_MEDIATED_IMMUNITY	0.583477	0.762143	1.27493
GOBP_POSITIVE_REGULATION_OF_MITOTIC_CELL_CYCLE	0.583477	0.762143	1.27493
GOBP_REGULATION_OF_B_CELL_ACTIVATION	0.583477	0.762143	1.27493
GOBP_POSITIVE_REGULATION_OF_ORGANELLE_ORGANIZATION	0.584438	0.762143	1.02669
GOBP_ORGANIC_ACID_BIOSYNTHETIC_PROCESS	0.584525	0.762143	1.06856
GOBP_ENDOCHONDRAL_BONE_MORPHOGENESIS	0.586089	0.762143	1.70312
GOBP_INFLAMMATORY_RESPONSE_TO_ANTIGENIC_STIMULUS	0.586089	0.762143	1.70312
GOBP_MACROPHAGE_DIFFERENTIATION	0.586089	0.762143	1.70312
GOBP_MITOCHONDRION_LOCALIZATION	0.586089	0.762143	1.70312
GOBP_NEGATIVE_REGULATION_OF_MITOCHONDRION_ORGANIZATION	0.586089	0.762143	1.70312
GOBP_NEUROMUSCULAR_JUNCTION_DEVELOPMENT	0.586089	0.762143	1.70312
GOBP_OVARIAN_FOLLICLE_DEVELOPMENT	0.586089	0.762143	1.70312
GOBP_P38MAPK_CASCADE	0.586089	0.762143	1.70312
GOBP_POSITIVE_REGULATION_OF_CELL_KILLING	0.586089	0.762143	1.70312
GOBP_POSITIVE_REGULATION_OF_EXTRINSIC_APOPTOTIC_SIGNALING_PATHWAY	0.586089	0.762143	1.70312
GOBP_REGULATION_OF_STEROL_TRANSPORT	0.586089	0.762143	1.70312
GOBP_REPRODUCTIVE_SYSTEM_DEVELOPMENT	0.586264	0.762143	1.09654
GOBP_REGULATION_OF_CELL_CYCLE	0.587798	0.763795	0.993629
GOBP_MEIOSIS_I_CELL_CYCLE_PROCESS	0.588649	0.764216	1.26264
GOBP_SPROUTING_ANGIOGENESIS	0.588649	0.764216	1.26264
GOBP_MICROTUBULE_BASED_MOVEMENT	0.589791	0.765093	1.04342
GOBP_CELLULAR_RESPIRATION	0.589853	0.765093	1.09143
GOBP_MEIOTIC_CELL_CYCLE	0.593423	0.766438	1.08636
GOBP_MITOCHONDRIAL_MEMBRANE_ORGANIZATION	0.593774	0.766438	1.25059
GOBP_PLATELET_ACTIVATION	0.593774	0.766438	1.25059
GOBP_CELL_MIGRATION_INVOLVED_IN_SPROUTING_ANGIOGENESIS	0.593797	0.766438	1.66716
GOBP_INTRACELLULAR_PH_REDUCTION	0.593797	0.766438	1.66716
GOBP_MESODERM_MORPHOGENESIS	0.593797	0.766438	1.66716
GOBP_POSITIVE_REGULATION_OF_CELL_CYCLE_G1_S_PHASE_TRANSITION	0.593797	0.766438	1.66716
GOBP_POSITIVE_REGULATION_OF_EPITHELIAL_TO_MESENCHYMAL_TRANSITION	0.593797	0.766438	1.66716
GOBP_REGULATION_OF_LIPID_CATABOLIC_PROCESS	0.593797	0.766438	1.66716
GOBP_REGULATION_OF_MEIOTIC_CELL_CYCLE	0.593797	0.766438	1.66716
GOBP_REGULATION_OF_PHOSPHOLIPASE_ACTIVITY	0.593797	0.766438	1.66716
GOBP_BONE_DEVELOPMENT	0.598373	0.771313	1.12935
GOBP_DEVELOPMENT_OF_PRIMARY_SEXUAL_CHARACTERISTICS	0.598373	0.771313	1.12935
GOBP_TRANSPORT_ALONG_MICROTUBULE	0.598373	0.771313	1.12935
GOBP_AMYLOID_BETA_METABOLIC_PROCESS	0.601362	0.772827	1.63268
GOBP_CELLULAR_RESPONSE_TO_VIRUS	0.601362	0.772827	1.63268
GOBP_ORGANIC_CATION_TRANSPORT	0.601362	0.772827	1.63268
GOBP_REGULATION_OF_CD4_POSITIVE_ALPHA_BETA_T_CELL_ACTIVATION	0.601362	0.772827	1.63268
GOBP_REGULATION_OF_ESTABLISHMENT_OF_PROTEIN_LOCALIZATION_TO_MITOCHONDRION	0.601362	0.772827	1.63268
GOBP_REGULATION_OF_OXIDOREDUCTASE_ACTIVITY	0.601362	0.772827	1.63268
GOBP_FATTY_ACID_METABOLIC_PROCESS	0.601414	0.772827	1.03058
GOBP_APPENDAGE_MORPHOGENESIS	0.603881	0.774466	1.22716
GOBP_GLIAL_CELL_DEVELOPMENT	0.603881	0.774466	1.22716
GOBP_HEMATOPOIETIC_PROGENITOR_CELL_DIFFERENTIATION	0.603881	0.774466	1.22716
GOBP_POSITIVE_REGULATION_OF_UBIQUITIN_DEPENDENT_PROTEIN_CATABOLIC_PROCESS	0.603881	0.774466	1.22716
GOBP_PHOSPHOLIPID_BIOSYNTHETIC_PROCESS	0.604025	0.774466	1.07143
GOBP_RESPONSE_TO_OXYGEN_LEVELS	0.606763	0.776889	1.04121
GOBP_CARDIAC_VENTRICLE_MORPHOGENESIS	0.608787	0.776889	1.59959
GOBP_MITOCHONDRIAL_ELECTRON_TRANSPORT_NADH_TO_UBIQUINONE	0.608787	0.776889	1.59959
GOBP_POSITIVE_REGULATION_OF_REACTIVE_OXYGEN_SPECIES_METABOLIC_PROCESS	0.608787	0.776889	1.59959
GOBP_PROTEIN_HOMOTETRAMERIZATION	0.608787	0.776889	1.59959
GOBP_REGULATION_OF_ALPHA_BETA_T_CELL_DIFFERENTIATION	0.608787	0.776889	1.59959
GOBP_REGULATION_OF_MULTICELLULAR_ORGANISM_GROWTH	0.608787	0.776889	1.59959
GOBP_RIBONUCLEOTIDE_CATABOLIC_PROCESS	0.608787	0.776889	1.59959
GOBP_SECRETORY_GRANULE_ORGANIZATION	0.608787	0.776889	1.59959
GOBP_POSITIVE_REGULATION_OF_CYSTEINE_TYPE_ENDOPEPTIDASE_ACTIVITY	0.608862	0.776889	1.21577
GOBP_REGULATION_OF_FAT_CELL_DIFFERENTIATION	0.608862	0.776889	1.21577
GOBP_HORMONE_METABOLIC_PROCESS	0.610519	0.778318	1.10878
GOBP_NUCLEOSIDE_TRIPHOSPHATE_METABOLIC_PROCESS	0.610519	0.778318	1.10878
GOBP_POSITIVE_REGULATION_OF_PROTEASOMAL_PROTEIN_CATABOLIC_PROCESS	0.613797	0.781618	1.20459
GOBP_REGULATION_OF_CELLULAR_KETONE_METABOLIC_PROCESS	0.613797	0.781618	1.20459
GOBP_POSITIVE_REGULATION_OF_PROTEIN_CONTAINING_COMPLEX_ASSEMBLY	0.614513	0.781618	1.10208
GOBP_NEGATIVE_REGULATION_OF_EPITHELIAL_CELL_MIGRATION	0.616073	0.781618	1.56781
GOBP_NEGATIVE_REGULATION_OF_NUCLEAR_DIVISION	0.616073	0.781618	1.56781
GOBP_NEGATIVE_REGULATION_OF_SMALL_GTPASE_MEDIATED_SIGNAL_TRANSDUCTION	0.616073	0.781618	1.56781
GOBP_PHOTORECEPTOR_CELL_DIFFERENTIATION	0.616073	0.781618	1.56781
GOBP_POSITIVE_REGULATION_OF_INTERLEUKIN_1_PRODUCTION	0.616073	0.781618	1.56781
GOBP_REGULATION_OF_MITOCHONDRIAL_MEMBRANE_PERMEABILITY	0.616073	0.781618	1.56781
GOBP_SPINDLE_LOCALIZATION	0.616073	0.781618	1.56781
GOBP_VASCULAR_ENDOTHELIAL_GROWTH_FACTOR_RECEPTOR_SIGNALING_PATHWAY	0.616073	0.781618	1.56781
GOBP_REGULATION_OF_PEPTIDASE_ACTIVITY	0.617899	0.782507	1.05214
GOBP_KIDNEY_EPITHELIUM_DEVELOPMENT	0.618683	0.782507	1.19361
GOBP_REGULATION_OF_REACTIVE_OXYGEN_SPECIES_METABOLIC_PROCESS	0.618683	0.782507	1.19361
GOBP_REGULATION_OF_PEPTIDYL_TYROSINE_PHOSPHORYLATION	0.622418	0.782507	1.08893
GOBP_ACTIN_NUCLEATION	0.623225	0.782507	1.53726
GOBP_AORTA_DEVELOPMENT	0.623225	0.782507	1.53726
GOBP_GLANDULAR_EPITHELIAL_CELL_DIFFERENTIATION	0.623225	0.782507	1.53726
GOBP_GLYCEROLIPID_CATABOLIC_PROCESS	0.623225	0.782507	1.53726
GOBP_MAMMARY_GLAND_EPITHELIUM_DEVELOPMENT	0.623225	0.782507	1.53726
GOBP_MEMBRANE_PROTEIN_PROTEOLYSIS	0.623225	0.782507	1.53726
GOBP_MESENCHYMAL_CELL_MIGRATION	0.623225	0.782507	1.53726
GOBP_MORPHOGENESIS_OF_AN_EPITHELIAL_SHEET	0.623225	0.782507	1.53726
GOBP_MULTICELLULAR_ORGANISMAL_LEVEL_CHEMICAL_HOMEOSTASIS	0.623225	0.782507	1.53726
GOBP_MUSCLE_ORGAN_MORPHOGENESIS	0.623225	0.782507	1.53726
GOBP_NATURAL_KILLER_CELL_MEDIATED_IMMUNITY	0.623225	0.782507	1.53726
GOBP_NEGATIVE_REGULATION_OF_REPRODUCTIVE_PROCESS	0.623225	0.782507	1.53726
GOBP_POSITIVE_REGULATION_OF_ALPHA_BETA_T_CELL_ACTIVATION	0.623225	0.782507	1.53726
GOBP_POSITIVE_REGULATION_OF_CHEMOKINE_PRODUCTION	0.623225	0.782507	1.53726
GOBP_POSITIVE_REGULATION_OF_NEURAL_PRECURSOR_CELL_PROLIFERATION	0.623225	0.782507	1.53726
GOBP_REGULATION_OF_ALTERNATIVE_MRNA_SPLICING_VIA_SPLICEOSOME	0.623225	0.782507	1.53726
GOBP_REGULATION_OF_CARTILAGE_DEVELOPMENT	0.623225	0.782507	1.53726
GOBP_REGULATION_OF_EXTRACELLULAR_MATRIX_ORGANIZATION	0.623225	0.782507	1.53726
GOBP_REGULATION_OF_STEROID_BIOSYNTHETIC_PROCESS	0.623225	0.782507	1.53726
GOBP_EPITHELIAL_TUBE_FORMATION	0.623522	0.782507	1.18282
GOBP_REGULATION_OF_NUCLEAR_DIVISION	0.623522	0.782507	1.18282
GOBP_ORGANIC_ACID_METABOLIC_PROCESS	0.625312	0.784413	0.972347
GOBP_POSITIVE_REGULATION_OF_CANONICAL_NF_KAPPAB_SIGNAL_TRANSDUCTION	0.626329	0.785349	1.08247
GOBP_NCRNA_TRANSCRIPTION	0.628314	0.786817	1.17223
GOBP_ORGANELLE_MEMBRANE_FUSION	0.628314	0.786817	1.17223
GOBP_RECEPTOR_INTERNALIZATION	0.628314	0.786817	1.17223
GOBP_CYTOKINE_MEDIATED_SIGNALING_PATHWAY	0.62968	0.786854	0.999818
GOBP_POSITIVE_REGULATION_OF_TRANSCRIPTION_BY_RNA_POLYMERASE_II	0.629759	0.786854	0.966928
GOBP_SIGNAL_TRANSDUCTION_IN_RESPONSE_TO_DNA_DAMAGE	0.630212	0.786854	1.07609
GOBP_AMYLOID_PRECURSOR_PROTEIN_CATABOLIC_PROCESS	0.630244	0.786854	1.50788
GOBP_INTRACELLULAR_PROTEIN_TRANSMEMBRANE_TRANSPORT	0.630244	0.786854	1.50788
GOBP_POSITIVE_REGULATION_OF_PATTERN_RECOGNITION_RECEPTOR_SIGNALING_PATHWAY	0.630244	0.786854	1.50788
GOBP_REGULATION_OF_SUBSTRATE_ADHESION_DEPENDENT_CELL_SPREADING	0.630244	0.786854	1.50788
GOBP_SEXUAL_REPRODUCTION	0.632975	0.789688	0.968125
GOBP_POSITIVE_REGULATION_OF_SMALL_MOLECULE_METABOLIC_PROCESS	0.633058	0.789688	1.16183
GOBP_ALPHA_AMINO_ACID_METABOLIC_PROCESS	0.634068	0.790598	1.06978
GOBP_REGULATION_OF_PROTEIN_STABILITY	0.634333	0.790598	1.008
GOBP_CELLULAR_EXTRAVASATION	0.637132	0.791026	1.4796
GOBP_GLYCOSPHINGOLIPID_METABOLIC_PROCESS	0.637132	0.791026	1.4796
GOBP_HOMOLOGOUS_CHROMOSOME_SEGREGATION	0.637132	0.791026	1.4796
GOBP_NEGATIVE_REGULATION_OF_INTRACELLULAR_TRANSPORT	0.637132	0.791026	1.4796
GOBP_NEGATIVE_REGULATION_OF_MUSCLE_CELL_DIFFERENTIATION	0.637132	0.791026	1.4796
GOBP_POSITIVE_REGULATION_OF_TYPE_II_INTERFERON_PRODUCTION	0.637132	0.791026	1.4796
GOBP_REGULATION_OF_ATP_DEPENDENT_ACTIVITY	0.637132	0.791026	1.4796
GOBP_RIBONUCLEOSIDE_MONOPHOSPHATE_METABOLIC_PROCESS	0.637132	0.791026	1.4796
GOBP_T_CELL_DIFFERENTIATION_INVOLVED_IN_IMMUNE_RESPONSE	0.637132	0.791026	1.4796
GOBP_ERYTHROCYTE_HOMEOSTASIS	0.642404	0.79669	1.14156
GOBP_ARTERY_MORPHOGENESIS	0.643892	0.79669	1.45235
GOBP_CHROMOSOME_ORGANIZATION_INVOLVED_IN_MEIOTIC_CELL_CYCLE	0.643892	0.79669	1.45235
GOBP_MAST_CELL_ACTIVATION	0.643892	0.79669	1.45235
GOBP_MOTILE_CILIUM_ASSEMBLY	0.643892	0.79669	1.45235
GOBP_NEURON_CELLULAR_HOMEOSTASIS	0.643892	0.79669	1.45235
GOBP_POSITIVE_REGULATION_OF_RESPONSE_TO_CYTOKINE_STIMULUS	0.643892	0.79669	1.45235
GOBP_REGULATION_OF_RECEPTOR_INTERNALIZATION	0.643892	0.79669	1.45235
GOBP_ERK1_AND_ERK2_CASCADE	0.644723	0.797377	1.01555
GOBP_REACTIVE_OXYGEN_SPECIES_METABOLIC_PROCESS	0.645467	0.797956	1.05128
GOBP_CARDIOCYTE_DIFFERENTIATION	0.647007	0.79952	1.13168
GOBP_ORGANOPHOSPHATE_BIOSYNTHETIC_PROCESS	0.647947	0.80034	0.964072
GOBP_POSITIVE_REGULATION_OF_CELLULAR_CATABOLIC_PROCESS	0.649131	0.801461	0.990436
GOBP_CELL_SURFACE_PATTERN_RECOGNITION_RECEPTOR_SIGNALING_PATHWAY	0.650527	0.802502	1.42609
GOBP_REGULATION_OF_PROTEIN_MATURATION	0.650527	0.802502	1.42609
GOBP_MALE_SEX_DIFFERENTIATION	0.651563	0.802754	1.12198
GOBP_OLEFINIC_COMPOUND_METABOLIC_PROCESS	0.651563	0.802754	1.12198
GOBP_POSITIVE_REGULATION_OF_PEPTIDYL_TYROSINE_PHOSPHORYLATION	0.651563	0.802754	1.12198
GOBP_CARBOHYDRATE_BIOSYNTHETIC_PROCESS	0.652926	0.804034	1.0393
GOBP_EMBRYO_DEVELOPMENT	0.654043	0.804034	0.951916
GOBP_RESPONSE_TO_PEPTIDE	0.654377	0.804034	0.966372
GOBP_NEGATIVE_REGULATION_OF_LYMPHOCYTE_ACTIVATION	0.656072	0.804034	1.11243
GOBP_RESPONSE_TO_BMP	0.656072	0.804034	1.11243
GOBP_MYELOID_LEUKOCYTE_DIFFERENTIATION	0.656613	0.804034	1.03341
GOBP_REGULATION_OF_PROTEASOMAL_PROTEIN_CATABOLIC_PROCESS	0.656613	0.804034	1.03341
GOBP_TRANSFORMING_GROWTH_FACTOR_BETA_RECEPTOR_SIGNALING_PATHWAY	0.656613	0.804034	1.03341
GOBP_CELLULAR_RESPONSE_TO_VASCULAR_ENDOTHELIAL_GROWTH_FACTOR_STIMULUS	0.657039	0.804034	1.40076
GOBP_INTRINSIC_APOPTOTIC_SIGNALING_PATHWAY_IN_RESPONSE_TO_ENDOPLASMIC_RETICULUM_STRESS	0.657039	0.804034	1.40076
GOBP_MEMBRANE_INVAGINATION	0.657039	0.804034	1.40076
GOBP_PHOSPHATIDYLINOSITOL_PHOSPHATE_BIOSYNTHETIC_PROCESS	0.657039	0.804034	1.40076
GOBP_POSITIVE_REGULATION_OF_NUCLEOCYTOPLASMIC_TRANSPORT	0.657039	0.804034	1.40076
GOBP_PURINE_CONTAINING_COMPOUND_CATABOLIC_PROCESS	0.657039	0.804034	1.40076
GOBP_REGULATION_OF_MIRNA_TRANSCRIPTION	0.657039	0.804034	1.40076
GOBP_RESPIRATORY_GASEOUS_EXCHANGE_BY_RESPIRATORY_SYSTEM	0.657039	0.804034	1.40076
GOBP_NEGATIVE_REGULATION_OF_TRANSMEMBRANE_RECEPTOR_PROTEIN_SERINE_THREONINE_KINASE_SIGNALING_PATHWAY	0.660534	0.807827	1.10305
GOBP_CELL_SUBSTRATE_ADHESION	0.660696	0.807827	0.976811
GOBP_MITOCHONDRIAL_TRANSMEMBRANE_TRANSPORT	0.66343	0.810145	1.3763
GOBP_NEUROINFLAMMATORY_RESPONSE	0.66343	0.810145	1.3763
GOBP_REGULATION_OF_LIPASE_ACTIVITY	0.66343	0.810145	1.3763
GOBP_FERTILIZATION	0.66495	0.811318	1.09382
GOBP_MULTICELLULAR_ORGANISM_GROWTH	0.66495	0.811318	1.09382
GOBP_POSITIVE_REGULATION_OF_TRANSLATION	0.66932	0.814032	1.08475
GOBP_REGULATION_OF_PROTEIN_BINDING	0.66932	0.814032	1.08475
GOBP_CELLULAR_ALDEHYDE_METABOLIC_PROCESS	0.669702	0.814032	1.35269
GOBP_CELL_FATE_SPECIFICATION	0.669702	0.814032	1.35269
GOBP_NON_MOTILE_CILIUM_ASSEMBLY	0.669702	0.814032	1.35269
GOBP_OUTFLOW_TRACT_MORPHOGENESIS	0.669702	0.814032	1.35269
GOBP_POSITIVE_REGULATION_OF_FAT_CELL_DIFFERENTIATION	0.669702	0.814032	1.35269
GOBP_POSITIVE_REGULATION_OF_REPRODUCTIVE_PROCESS	0.669702	0.814032	1.35269
GOBP_REGULATION_OF_MYOBLAST_DIFFERENTIATION	0.669702	0.814032	1.35269
GOBP_EMBRYONIC_ORGAN_MORPHOGENESIS	0.671082	0.815025	1.01049
GOBP_REGULATION_OF_CELL_SUBSTRATE_ADHESION	0.671082	0.815025	1.01049
GOBP_DNA_INTEGRITY_CHECKPOINT_SIGNALING	0.673644	0.81711	1.07582
GOBP_REGULATION_OF_CELL_SHAPE	0.673644	0.81711	1.07582
GOBP_TUBE_FORMATION	0.673644	0.81711	1.07582
GOBP_CELLULAR_RESPONSE_TO_PEPTIDE	0.674804	0.817743	0.960287
GOBP_CIRCADIAN_REGULATION_OF_GENE_EXPRESSION	0.675858	0.817743	1.32987
GOBP_POSITIVE_REGULATION_OF_OSTEOBLAST_DIFFERENTIATION	0.675858	0.817743	1.32987
GOBP_REGULATION_OF_LEUKOCYTE_MEDIATED_CYTOTOXICITY	0.675858	0.817743	1.32987
GOBP_REGULATION_OF_MEMBRANE_PERMEABILITY	0.675858	0.817743	1.32987
GOBP_REGULATION_OF_MICROTUBULE_POLYMERIZATION	0.675858	0.817743	1.32987
GOBP_BLOOD_VESSEL_MORPHOGENESIS	0.680331	0.821589	0.937941
GOBP_POSITIVE_REGULATION_OF_CATABOLIC_PROCESS	0.680331	0.821589	0.937941
GOBP_POSITIVE_REGULATION_OF_GENE_EXPRESSION	0.681395	0.821589	0.933391
GOBP_ENDOTHELIAL_CELL_MIGRATION	0.681638	0.821589	0.993944
GOBP_GLYCEROPHOSPHOLIPID_BIOSYNTHETIC_PROCESS	0.681638	0.821589	0.993944
GOBP_ENERGY_HOMEOSTASIS	0.681899	0.821589	1.3078
GOBP_PLATELET_AGGREGATION	0.681899	0.821589	1.3078
GOBP_PROTEOGLYCAN_BIOSYNTHETIC_PROCESS	0.681899	0.821589	1.3078
GOBP_SMAD_PROTEIN_SIGNAL_TRANSDUCTION	0.681899	0.821589	1.3078
GOBP_TRANSCRIPTION_BY_RNA_POLYMERASE_III	0.681899	0.821589	1.3078
GOBP_ORGANOPHOSPHATE_ESTER_TRANSPORT	0.682154	0.821589	1.0584
GOBP_CARBOHYDRATE_METABOLIC_PROCESS	0.684752	0.824314	0.933894
GOBP_REGULATION_OF_LYMPHOCYTE_MEDIATED_IMMUNITY	0.68634	0.824314	1.0499
GOBP_BODY_FLUID_SECRETION	0.687828	0.824314	1.28645
GOBP_CD4_POSITIVE_ALPHA_BETA_T_CELL_DIFFERENTIATION	0.687828	0.824314	1.28645
GOBP_FATTY_ACID_DERIVATIVE_METABOLIC_PROCESS	0.687828	0.824314	1.28645
GOBP_FIBROBLAST_GROWTH_FACTOR_RECEPTOR_SIGNALING_PATHWAY	0.687828	0.824314	1.28645
GOBP_NATURAL_KILLER_CELL_ACTIVATION	0.687828	0.824314	1.28645
GOBP_NEGATIVE_REGULATION_OF_MYELOID_CELL_DIFFERENTIATION	0.687828	0.824314	1.28645
GOBP_PROTEIN_K48_LINKED_UBIQUITINATION	0.687828	0.824314	1.28645
GOBP_REGULATION_OF_SYSTEMIC_ARTERIAL_BLOOD_PRESSURE	0.687828	0.824314	1.28645
GOBP_RESPONSE_TO_CAMP	0.687828	0.824314	1.28645
GOBP_SOMITE_DEVELOPMENT	0.687828	0.824314	1.28645
GOBP_EXTRINSIC_APOPTOTIC_SIGNALING_PATHWAY	0.688535	0.824819	0.98321
GOBP_INORGANIC_ANION_TRANSPORT	0.690482	0.825958	1.04153
GOBP_MONOCARBOXYLIC_ACID_TRANSPORT	0.690482	0.825958	1.04153
GOBP_POSITIVE_REGULATION_OF_WNT_SIGNALING_PATHWAY	0.690482	0.825958	1.04153
GOBP_REGULATION_OF_RESPONSE_TO_STRESS	0.690625	0.825958	0.929634
GOBP_ORGANELLE_LOCALIZATION	0.692904	0.827865	0.925213
GOBP_ENDODERM_DEVELOPMENT	0.693647	0.827865	1.26578
GOBP_LEUKOCYTE_DEGRANULATION	0.693647	0.827865	1.26578
GOBP_ODONTOGENESIS_OF_DENTIN_CONTAINING_TOOTH	0.693647	0.827865	1.26578
GOBP_VESICLE_DOCKING	0.693647	0.827865	1.26578
GOBP_LEUKOCYTE_PROLIFERATION	0.697505	0.832127	0.945546
GOBP_REGULATION_OF_EXTRINSIC_APOPTOTIC_SIGNALING_PATHWAY	0.69863	0.832624	1.02518
GOBP_REGULATION_OF_PROTEIN_LOCALIZATION_TO_NUCLEUS	0.69863	0.832624	1.02518
GOBP_PEPTIDYL_LYSINE_ACETYLATION	0.699358	0.832624	1.24576
GOBP_PROTEIN_TRANSMEMBRANE_TRANSPORT	0.699358	0.832624	1.24576
GOBP_STEROL_HOMEOSTASIS	0.699358	0.832624	1.24576
GOBP_IMMUNE_RESPONSE_REGULATING_SIGNALING_PATHWAY	0.704735	0.836549	0.919961
GOBP_AXONAL_TRANSPORT	0.704963	0.836549	1.22637
GOBP_DNA_DAMAGE_RESPONSE_SIGNAL_TRANSDUCTION_BY_P53_CLASS_MEDIATOR	0.704963	0.836549	1.22637
GOBP_FEEDING_BEHAVIOR	0.704963	0.836549	1.22637
GOBP_NEGATIVE_REGULATION_OF_TOR_SIGNALING	0.704963	0.836549	1.22637
GOBP_POSITIVE_REGULATION_OF_TOR_SIGNALING	0.704963	0.836549	1.22637
GOBP_PROTEIN_LOCALIZATION_TO_ENDOPLASMIC_RETICULUM	0.704963	0.836549	1.22637
GOBP_REGULATION_OF_T_CELL_MEDIATED_IMMUNITY	0.704963	0.836549	1.22637
GOBP_ORGANOPHOSPHATE_CATABOLIC_PROCESS	0.706601	0.837665	1.00933
GOBP_POSITIVE_REGULATION_OF_PROTEOLYSIS_INVOLVED_IN_PROTEIN_CATABOLIC_PROCESS	0.706601	0.837665	1.00933
GOBP_NEGATIVE_REGULATION_OF_ORGANELLE_ORGANIZATION	0.70706	0.837665	0.922782
GOBP_PATTERN_SPECIFICATION_PROCESS	0.70706	0.837665	0.922782
GOBP_REGULATION_OF_LIPID_METABOLIC_PROCESS	0.709077	0.839705	0.930434
GOBP_POSITIVE_REGULATION_OF_CARBOHYDRATE_METABOLIC_PROCESS	0.710464	0.839705	1.20756
GOBP_POSITIVE_REGULATION_OF_CYTOKINE_PRODUCTION_INVOLVED_IN_IMMUNE_RESPONSE	0.710464	0.839705	1.20756
GOBP_REGULATION_OF_CELL_SUBSTRATE_JUNCTION_ORGANIZATION	0.710464	0.839705	1.20756
GOBP_REGULATION_OF_MIRNA_METABOLIC_PROCESS	0.710464	0.839705	1.20756
GOBP_FATTY_ACID_BIOSYNTHETIC_PROCESS	0.71052	0.839705	1.00159
GOBP_OSTEOBLAST_DIFFERENTIATION	0.711793	0.840336	0.94738
GOBP_NEGATIVE_REGULATION_OF_CELL_CYCLE_PROCESS	0.711919	0.840336	0.926731
GOBP_REGULATION_OF_DNA_BINDING_TRANSCRIPTION_FACTOR_ACTIVITY	0.712213	0.840336	0.916809
GOBP_SMALL_MOLECULE_CATABOLIC_PROCESS	0.712213	0.840336	0.916809
GOBP_REGULATION_OF_MITOTIC_CELL_CYCLE	0.712849	0.840745	0.909094
GOBP_GLYCOPROTEIN_BIOSYNTHETIC_PROCESS	0.714741	0.842609	0.923055
GOBP_GLUTAMINE_FAMILY_AMINO_ACID_METABOLIC_PROCESS	0.715862	0.842609	1.18933
GOBP_HEMATOPOIETIC_OR_LYMPHOID_ORGAN_DEVELOPMENT	0.715862	0.842609	1.18933
GOBP_REGULATION_OF_RECEPTOR_SIGNALING_PATHWAY_VIA_STAT	0.715862	0.842609	1.18933
GOBP_REGULATION_OF_CELL_CYCLE_PROCESS	0.715883	0.842609	0.90562
GOBP_RESPONSE_TO_LIGHT_STIMULUS	0.717543	0.84422	0.919409
GOBP_HEART_MORPHOGENESIS	0.718189	0.844294	0.937612
GOBP_STRIATED_MUSCLE_TISSUE_DEVELOPMENT	0.718189	0.844294	0.937612
GOBP_ALTERNATIVE_MRNA_SPLICING_VIA_SPLICEOSOME	0.72116	0.84639	1.17163
GOBP_NEGATIVE_REGULATION_OF_RESPONSE_TO_WOUNDING	0.72116	0.84639	1.17163
GOBP_POSITIVE_REGULATION_OF_B_CELL_ACTIVATION	0.72116	0.84639	1.17163
GOBP_POSITIVE_REGULATION_OF_MACROAUTOPHAGY	0.72116	0.84639	1.17163
GOBP_APPENDAGE_DEVELOPMENT	0.722016	0.84639	0.979054
GOBP_CILIUM_MOVEMENT	0.722016	0.84639	0.979054
GOBP_REGULATION_OF_PROTEASOMAL_UBIQUITIN_DEPENDENT_PROTEIN_CATABOLIC_PROCESS	0.722016	0.84639	0.979054
GOBP_CYTOSKELETON_DEPENDENT_INTRACELLULAR_TRANSPORT	0.724474	0.848586	0.928041
GOBP_MICROTUBULE_BASED_TRANSPORT	0.724474	0.848586	0.928041
GOBP_WOUND_HEALING	0.724819	0.848647	0.902201
GOBP_AMINO_ACID_BIOSYNTHETIC_PROCESS	0.72636	0.84908	1.15445
GOBP_NEGATIVE_REGULATION_OF_LEUKOCYTE_PROLIFERATION	0.72636	0.84908	1.15445
GOBP_NUCLEOSIDE_MONOPHOSPHATE_METABOLIC_PROCESS	0.72636	0.84908	1.15445
GOBP_REGULATION_OF_CELL_KILLING	0.72636	0.84908	1.15445
GOBP_REGULATION_OF_PROTEOLYSIS	0.72685	0.84931	0.895201
GOBP_LYMPHOCYTE_MEDIATED_IMMUNITY	0.727576	0.849815	0.923327
GOBP_POSITIVE_REGULATION_OF_IMMUNE_SYSTEM_PROCESS	0.728754	0.850586	0.898355
GOBP_SPERMATID_DIFFERENTIATION	0.729464	0.850586	0.96458
GOBP_RESPONSE_TO_XENOBIOTIC_STIMULUS	0.729749	0.850586	0.896485
GOBP_B_CELL_ACTIVATION_INVOLVED_IN_IMMUNE_RESPONSE	0.731463	0.850586	1.13776
GOBP_CHEMOKINE_PRODUCTION	0.731463	0.850586	1.13776
GOBP_EMBRYONIC_PLACENTA_DEVELOPMENT	0.731463	0.850586	1.13776
GOBP_ENDOSOME_TO_LYSOSOME_TRANSPORT	0.731463	0.850586	1.13776
GOBP_NEGATIVE_REGULATION_OF_NF_KAPPAB_TRANSCRIPTION_FACTOR_ACTIVITY	0.731463	0.850586	1.13776
GOBP_POSITIVE_REGULATION_OF_PEPTIDYL_SERINE_PHOSPHORYLATION	0.731463	0.850586	1.13776
GOBP_PROTEIN_INSERTION_INTO_MEMBRANE	0.731463	0.850586	1.13776
GOBP_REGULATION_OF_STEROID_METABOLIC_PROCESS	0.731463	0.850586	1.13776
GOBP_PROTEIN_POLYUBIQUITINATION	0.733697	0.852842	0.91404
GOBP_GLAND_DEVELOPMENT	0.734616	0.852963	0.890839
GOBP_AMYLOID_PRECURSOR_PROTEIN_METABOLIC_PROCESS	0.736472	0.852963	1.12155
GOBP_DORSAL_VENTRAL_PATTERN_FORMATION	0.736472	0.852963	1.12155
GOBP_EXTRINSIC_APOPTOTIC_SIGNALING_PATHWAY_VIA_DEATH_DOMAIN_RECEPTORS	0.736472	0.852963	1.12155
GOBP_MYELOID_CELL_DEVELOPMENT	0.736472	0.852963	1.12155
GOBP_POSITIVE_REGULATION_OF_LIPID_BIOSYNTHETIC_PROCESS	0.736472	0.852963	1.12155
GOBP_POSITIVE_REGULATION_OF_T_CELL_PROLIFERATION	0.736472	0.852963	1.12155
GOBP_CELLULAR_RESPONSE_TO_XENOBIOTIC_STIMULUS	0.736744	0.852963	0.950524
GOBP_NEURAL_TUBE_DEVELOPMENT	0.736744	0.852963	0.950524
GOBP_VESICLE_MEDIATED_TRANSPORT_TO_THE_PLASMA_MEMBRANE	0.736744	0.852963	0.950524
GOBP_VESICLE_ORGANIZATION	0.739419	0.855714	0.885262
GOBP_NUCLEOBASE_CONTAINING_COMPOUND_TRANSPORT	0.73971	0.855714	0.904935
GOBP_REGULATION_OF_ENDOTHELIAL_CELL_MIGRATION	0.74032	0.855946	0.943648
GOBP_NEGATIVE_REGULATION_OF_INTRACELLULAR_SIGNAL_TRANSDUCTION	0.740514	0.855946	0.881844
GOBP_CELL_ADHESION_MEDIATED_BY_INTEGRIN	0.741387	0.855946	1.10579
GOBP_SEGMENTATION	0.741387	0.855946	1.10579
GOBP_SENSORY_PERCEPTION_OF_SMELL	0.741387	0.855946	1.10579
GOBP_MYELOID_CELL_DIFFERENTIATION	0.744159	0.858804	0.879754
GOBP_COLLAGEN_METABOLIC_PROCESS	0.74621	0.860145	1.09046
GOBP_MEIOTIC_CHROMOSOME_SEGREGATION	0.74621	0.860145	1.09046
GOBP_PROTEIN_METHYLATION	0.74621	0.860145	1.09046
GOBP_CARBOHYDRATE_DERIVATIVE_BIOSYNTHETIC_PROCESS	0.748846	0.862839	0.87627
GOBP_MICROTUBULE_ORGANIZING_CENTER_ORGANIZATION	0.750803	0.862857	0.923596
GOBP_CARBOHYDRATE_DERIVATIVE_TRANSPORT	0.750945	0.862857	1.07556
GOBP_INNATE_IMMUNE_RESPONSE_ACTIVATING_CELL_SURFACE_RECEPTOR_SIGNALING_PATHWAY	0.750945	0.862857	1.07556
GOBP_MYELOID_CELL_ACTIVATION_INVOLVED_IN_IMMUNE_RESPONSE	0.750945	0.862857	1.07556
GOBP_POSITIVE_REGULATION_OF_NEURON_DIFFERENTIATION	0.750945	0.862857	1.07556
GOBP_REGULATION_OF_NCRNA_TRANSCRIPTION	0.750945	0.862857	1.07556
GOBP_RENAL_TUBULE_DEVELOPMENT	0.750945	0.862857	1.07556
GOBP_MYELOID_CELL_HOMEOSTASIS	0.754216	0.865651	0.917099
GOBP_NEGATIVE_REGULATION_OF_HYDROLASE_ACTIVITY	0.754216	0.865651	0.917099
GOBP_PEPTIDYL_TYROSINE_MODIFICATION	0.754272	0.865651	0.882938
GOBP_CELLULAR_RESPONSE_TO_CHEMICAL_STRESS	0.754659	0.865753	0.871178
GOBP_MESONEPHROS_DEVELOPMENT	0.755591	0.865794	1.06105
GOBP_MITOTIC_CYTOKINESIS	0.755591	0.865794	1.06105
GOBP_REGULATION_OF_FATTY_ACID_METABOLIC_PROCESS	0.755591	0.865794	1.06105
GOBP_NEGATIVE_REGULATION_OF_CYTOKINE_PRODUCTION	0.757105	0.867186	0.878665
GOBP_POSITIVE_REGULATION_OF_AMIDE_METABOLIC_PROCESS	0.757589	0.867397	0.910691
GOBP_POSITIVE_REGULATION_OF_MITOTIC_CELL_CYCLE_PHASE_TRANSITION	0.760151	0.868615	1.04693
GOBP_POSITIVE_REGULATION_OF_ORGANELLE_ASSEMBLY	0.760151	0.868615	1.04693
GOBP_PYRIDINE_CONTAINING_COMPOUND_METABOLIC_PROCESS	0.760151	0.868615	1.04693
GOBP_REGULATION_OF_RESPONSE_TO_ENDOPLASMIC_RETICULUM_STRESS	0.760151	0.868615	1.04693
GOBP_T_CELL_ACTIVATION_INVOLVED_IN_IMMUNE_RESPONSE	0.760151	0.868615	1.04693
GOBP_VASCULATURE_DEVELOPMENT	0.762981	0.871506	0.863635
GOBP_MICROTUBULE_CYTOSKELETON_ORGANIZATION_INVOLVED_IN_MITOSIS	0.764214	0.871667	0.898139
GOBP_REGULATION_OF_REPRODUCTIVE_PROCESS	0.764214	0.871667	0.898139
GOBP_AXO_DENDRITIC_TRANSPORT	0.764626	0.871667	1.03317
GOBP_BIOGENIC_AMINE_METABOLIC_PROCESS	0.764626	0.871667	1.03317
GOBP_PYRIMIDINE_CONTAINING_COMPOUND_METABOLIC_PROCESS	0.764626	0.871667	1.03317
GOBP_HORMONE_MEDIATED_SIGNALING_PATHWAY	0.767468	0.87422	0.89199
GOBP_LYMPHOCYTE_ACTIVATION_INVOLVED_IN_IMMUNE_RESPONSE	0.767468	0.87422	0.89199
GOBP_NEGATIVE_REGULATION_OF_EXTRINSIC_APOPTOTIC_SIGNALING_PATHWAY	0.769017	0.874953	1.01977
GOBP_POSITIVE_REGULATION_OF_ENDOTHELIAL_CELL_PROLIFERATION	0.769017	0.874953	1.01977
GOBP_REGULATION_OF_EMBRYONIC_DEVELOPMENT	0.769017	0.874953	1.01977
GOBP_ESTABLISHMENT_OF_RNA_LOCALIZATION	0.770682	0.87616	0.885924
GOBP_ORGANELLE_FUSION	0.770682	0.87616	0.885924
GOBP_RESPONSE_TO_PEPTIDE_HORMONE	0.771271	0.876485	0.848061
GOBP_ORGANELLE_FISSION	0.772872	0.876675	0.847322
GOBP_CD4_POSITIVE_ALPHA_BETA_T_CELL_ACTIVATION	0.773327	0.876675	1.00672
GOBP_INTERLEUKIN_1_PRODUCTION	0.773327	0.876675	1.00672
GOBP_NEGATIVE_REGULATION_OF_PEPTIDASE_ACTIVITY	0.773327	0.876675	1.00672
GOBP_UBIQUITIN_DEPENDENT_ERAD_PATHWAY	0.773327	0.876675	1.00672
GOBP_VASCULAR_TRANSPORT	0.773327	0.876675	1.00672
GOBP_GLYCEROLIPID_BIOSYNTHETIC_PROCESS	0.773554	0.876675	0.853857
GOBP_CELL_ACTIVATION_INVOLVED_IN_IMMUNE_RESPONSE	0.776206	0.878992	0.849856
GOBP_REGULATION_OF_PROTEOLYSIS_INVOLVED_IN_PROTEIN_CATABOLIC_PROCESS	0.776206	0.878992	0.849856
GOBP_NEGATIVE_REGULATION_OF_CELLULAR_RESPONSE_TO_GROWTH_FACTOR_STIMULUS	0.777557	0.879149	0.993986
GOBP_NEGATIVE_REGULATION_OF_MRNA_METABOLIC_PROCESS	0.777557	0.879149	0.993986
GOBP_REGULATION_OF_ALPHA_BETA_T_CELL_ACTIVATION	0.777557	0.879149	0.993986
GOBP_REGULATION_OF_NEURAL_PRECURSOR_CELL_PROLIFERATION	0.777557	0.879149	0.993986
GOBP_GLIAL_CELL_DIFFERENTIATION	0.781432	0.880751	0.841964
GOBP_ARTERY_DEVELOPMENT	0.781709	0.880751	0.981573
GOBP_HOMOTYPIC_CELL_CELL_ADHESION	0.781709	0.880751	0.981573
GOBP_MESODERM_DEVELOPMENT	0.781709	0.880751	0.981573
GOBP_MYELOID_LEUKOCYTE_MEDIATED_IMMUNITY	0.781709	0.880751	0.981573
GOBP_NEGATIVE_REGULATION_OF_TRANSFORMING_GROWTH_FACTOR_BETA_RECEPTOR_SIGNALING_PATHWAY	0.781709	0.880751	0.981573
GOBP_PHENOL_CONTAINING_COMPOUND_METABOLIC_PROCESS	0.781709	0.880751	0.981573
GOBP_POSITIVE_REGULATION_OF_TRANSMEMBRANE_RECEPTOR_PROTEIN_SERINE_THREONINE_KINASE_SIGNALING_PATHWAY	0.781709	0.880751	0.981573
GOBP_PROTEOGLYCAN_METABOLIC_PROCESS	0.781709	0.880751	0.981573
GOBP_MEMBRANE_FUSION	0.783157	0.881504	0.862456
GOBP_INTRACELLULAR_TRANSPORT	0.783875	0.881504	0.877564
GOBP_ORGANIC_ACID_CATABOLIC_PROCESS	0.784008	0.881504	0.838072
GOBP_RESPONSE_TO_INSULIN	0.784008	0.881504	0.838072
GOBP_CELLULAR_RESPONSE_TO_ALCOHOL	0.785783	0.881504	0.969465
GOBP_MIRNA_METABOLIC_PROCESS	0.785783	0.881504	0.969465
GOBP_NEGATIVE_REGULATION_OF_PROTEIN_SERINE_THREONINE_KINASE_ACTIVITY	0.785783	0.881504	0.969465
GOBP_OSTEOCLAST_DIFFERENTIATION	0.785783	0.881504	0.969465
GOBP_POSITIVE_REGULATION_OF_TUMOR_NECROSIS_FACTOR_SUPERFAMILY_CYTOKINE_PRODUCTION	0.785783	0.881504	0.969465
GOBP_POST_EMBRYONIC_DEVELOPMENT	0.785783	0.881504	0.969465
GOBP_REGULATION_OF_BMP_SIGNALING_PATHWAY	0.785783	0.881504	0.969465
GOBP_CELL_PROJECTION_ASSEMBLY	0.786025	0.881504	0.839361
GOBP_REGULATION_OF_LOCOMOTION	0.78851	0.883665	0.852544
GOBP_REGULATION_OF_VASCULATURE_DEVELOPMENT	0.789084	0.883665	0.830393
GOBP_T_CELL_PROLIFERATION	0.789169	0.883665	0.851178
GOBP_NEGATIVE_REGULATION_OF_SMALL_MOLECULE_METABOLIC_PROCESS	0.789781	0.883665	0.95765
GOBP_NUCLEOSIDE_PHOSPHATE_CATABOLIC_PROCESS	0.789781	0.883665	0.95765
GOBP_NUCLEOTIDE_EXCISION_REPAIR	0.789781	0.883665	0.95765
GOBP_POSITIVE_REGULATION_OF_RNA_METABOLIC_PROCESS	0.790292	0.883895	0.873573
GOBP_POSITIVE_REGULATION_OF_CYTOSKELETON_ORGANIZATION	0.79212	0.885314	0.845648
GOBP_ACTIVATION_OF_IMMUNE_RESPONSE	0.792171	0.885314	0.826219
GOBP_TUBE_DEVELOPMENT	0.792592	0.885322	0.849286
GOBP_DEVELOPMENT_OF_PRIMARY_FEMALE_SEXUAL_CHARACTERISTICS	0.793705	0.885322	0.946118
GOBP_NEGATIVE_REGULATION_OF_AUTOPHAGY	0.793705	0.885322	0.946118
GOBP_PHOSPHOLIPID_TRANSPORT	0.793705	0.885322	0.946118
GOBP_POSITIVE_REGULATION_OF_DOUBLE_STRAND_BREAK_REPAIR	0.793705	0.885322	0.946118
GOBP_POSITIVE_REGULATION_OF_CYTOKINE_PRODUCTION	0.794159	0.885488	0.82091
GOBP_REGULATION_OF_MYELOID_CELL_DIFFERENTIATION	0.795034	0.886122	0.840188
GOBP_INTRACELLULAR_RECEPTOR_SIGNALING_PATHWAY	0.796737	0.887679	0.816021
GOBP_CELLULAR_RESPONSE_TO_TYPE_II_INTERFERON	0.797556	0.887909	0.934859
GOBP_NEGATIVE_REGULATION_OF_HEMOPOIESIS	0.797556	0.887909	0.934859
GOBP_REGULATION_OF_MITOTIC_CELL_CYCLE_PHASE_TRANSITION	0.801034	0.890407	0.810313
GOBP_ICOSANOID_METABOLIC_PROCESS	0.801335	0.890407	0.923864
GOBP_LEUKOCYTE_MEDIATED_CYTOTOXICITY	0.801335	0.890407	0.923864
GOBP_UNSATURATED_FATTY_ACID_METABOLIC_PROCESS	0.801335	0.890407	0.923864
GOBP_XENOBIOTIC_METABOLIC_PROCESS	0.801335	0.890407	0.923864
GOBP_AMEBOIDAL_TYPE_CELL_MIGRATION	0.803956	0.892817	0.809122
GOBP_ALPHA_BETA_T_CELL_DIFFERENTIATION	0.805044	0.892817	0.913123
GOBP_CERAMIDE_METABOLIC_PROCESS	0.805044	0.892817	0.913123
GOBP_REGULATION_OF_PH	0.805044	0.892817	0.913123
GOBP_SPERM_MOTILITY	0.805044	0.892817	0.913123
GOBP_POSITIVE_REGULATION_OF_IMMUNE_RESPONSE	0.805623	0.893117	0.820119
GOBP_NEGATIVE_REGULATION_OF_PROTEOLYSIS	0.806334	0.893564	0.81903
GOBP_TUBE_MORPHOGENESIS	0.808035	0.894204	0.826099
GOBP_REGULATION_OF_AMIDE_METABOLIC_PROCESS	0.80845	0.894204	0.808083
GOBP_ENDOSOME_ORGANIZATION	0.808684	0.894204	0.902627
GOBP_MYOBLAST_DIFFERENTIATION	0.808684	0.894204	0.902627
GOBP_PROTEASOMAL_PROTEIN_CATABOLIC_PROCESS	0.808858	0.894204	0.812307
GOBP_NEGATIVE_REGULATION_OF_CELL_ACTIVATION	0.809071	0.894204	0.813904
GOBP_RESPONSE_TO_KETONE	0.809071	0.894204	0.813904
GOBP_ENERGY_DERIVATION_BY_OXIDATION_OF_ORGANIC_COMPOUNDS	0.809409	0.894236	0.799129
GOBP_CYTOKINE_PRODUCTION_INVOLVED_IN_IMMUNE_RESPONSE	0.812256	0.896017	0.892368
GOBP_RESPONSE_TO_HYDROGEN_PEROXIDE	0.812256	0.896017	0.892368
GOBP_SELECTIVE_AUTOPHAGY	0.812256	0.896017	0.892368
GOBP_TUMOR_NECROSIS_FACTOR_MEDIATED_SIGNALING_PATHWAY	0.812256	0.896017	0.892368
GOBP_AMINO_ACID_METABOLIC_PROCESS	0.813002	0.896497	0.79399
GOBP_NEGATIVE_REGULATION_OF_CATABOLIC_PROCESS	0.8155	0.898516	0.790937
GOBP_ANTIGEN_PROCESSING_AND_PRESENTATION	0.815762	0.898516	0.882339
GOBP_SUBSTRATE_ADHESION_DEPENDENT_CELL_SPREADING	0.815762	0.898516	0.882339
GOBP_REGULATION_OF_CELL_ADHESION	0.818224	0.900254	0.812244
GOBP_AUTOPHAGY_OF_MITOCHONDRION	0.819203	0.900254	0.872531
GOBP_CYTOSKELETON_DEPENDENT_CYTOKINESIS	0.819203	0.900254	0.872531
GOBP_FORMATION_OF_PRIMARY_GERM_LAYER	0.819203	0.900254	0.872531
GOBP_MICROTUBULE_POLYMERIZATION	0.819203	0.900254	0.872531
GOBP_POSITIVE_REGULATION_OF_ADAPTIVE_IMMUNE_RESPONSE	0.819203	0.900254	0.872531
GOBP_ENDOSOMAL_TRANSPORT	0.819716	0.900476	0.783674
GOBP_PROTEIN_LOCALIZATION_TO_ORGANELLE	0.822039	0.901913	0.825069
GOBP_AMINE_METABOLIC_PROCESS	0.822579	0.901913	0.862938
GOBP_POSITIVE_REGULATION_OF_ENDOTHELIAL_CELL_MIGRATION	0.822579	0.901913	0.862938
GOBP_REGULATION_OF_SISTER_CHROMATID_SEGREGATION	0.822579	0.901913	0.862938
GOBP_REGULATION_OF_WOUND_HEALING	0.822579	0.901913	0.862938
GOBP_RESPONSE_TO_ENDOPLASMIC_RETICULUM_STRESS	0.824078	0.903214	0.776943
GOBP_ATP_BIOSYNTHETIC_PROCESS	0.825893	0.903837	0.853552
GOBP_FIBROBLAST_PROLIFERATION	0.825893	0.903837	0.853552
GOBP_POSITIVE_REGULATION_OF_CELL_CYCLE_PHASE_TRANSITION	0.825893	0.903837	0.853552
GOBP_SINGLE_FERTILIZATION	0.825893	0.903837	0.853552
GOBP_CELL_CELL_JUNCTION_ORGANIZATION	0.827287	0.904679	0.779727
GOBP_REGULATION_OF_UBIQUITIN_DEPENDENT_PROTEIN_CATABOLIC_PROCESS	0.827287	0.904679	0.779727
GOBP_FEMALE_SEX_DIFFERENTIATION	0.829145	0.905345	0.844367
GOBP_LIPOSACCHARIDE_METABOLIC_PROCESS	0.829145	0.905345	0.844367
GOBP_PROTEIN_ACETYLATION	0.829145	0.905345	0.844367
GOBP_REGULATION_OF_MITOTIC_NUCLEAR_DIVISION	0.829145	0.905345	0.844367
GOBP_CELL_CYCLE_CHECKPOINT_SIGNALING	0.829758	0.905673	0.775075
GOBP_RESPONSE_TO_REACTIVE_OXYGEN_SPECIES	0.832197	0.906972	0.770478
GOBP_CARDIAC_MUSCLE_CELL_DIFFERENTIATION	0.832336	0.906972	0.835377
GOBP_CELLULAR_COMPONENT_ASSEMBLY_INVOLVED_IN_MORPHOGENESIS	0.832336	0.906972	0.835377
GOBP_REGULATION_OF_RECEPTOR_MEDIATED_ENDOCYTOSIS	0.832336	0.906972	0.835377
GOBP_GERM_CELL_DEVELOPMENT	0.832533	0.906972	0.763815
GOBP_NUCLEAR_TRANSPORT	0.832825	0.906972	0.767321
GOBP_TRANSMEMBRANE_RECEPTOR_PROTEIN_TYROSINE_KINASE_SIGNALING_PATHWAY	0.833783	0.907675	0.785428
GOBP_ACTOMYOSIN_STRUCTURE_ORGANIZATION	0.834605	0.907888	0.765934
GOBP_CELLULAR_RESPONSE_TO_INSULIN_STIMULUS	0.834605	0.907888	0.765934
GOBP_REGULATION_OF_SIGNAL_TRANSDUCTION_BY_P53_CLASS_MEDIATOR	0.835469	0.908145	0.826574
GOBP_STRESS_FIBER_ASSEMBLY	0.835469	0.908145	0.826574
GOBP_ADAPTIVE_IMMUNE_RESPONSE	0.836486	0.908911	0.76226
GOBP_EMBRYONIC_ORGAN_DEVELOPMENT	0.838292	0.910462	0.759754
GOBP_REGULATION_OF_MRNA_SPLICING_VIA_SPLICEOSOME	0.838542	0.910462	0.817954
GOBP_CELLULAR_CATABOLIC_PROCESS	0.840474	0.912218	0.833781
GOBP_REGULATION_OF_PEPTIDYL_SERINE_PHOSPHORYLATION	0.841559	0.912462	0.809511
GOBP_CELLULAR_RESPONSE_TO_STEROID_HORMONE_STIMULUS	0.841643	0.912462	0.752615
GOBP_MITOCHONDRIAL_TRANSPORT	0.841643	0.912462	0.752615
GOBP_CELLULAR_RESPONSE_TO_STRESS	0.843255	0.913867	0.844108
GOBP_CELLULAR_KETONE_METABOLIC_PROCESS	0.843928	0.913871	0.748276
GOBP_REGULATION_OF_LEUKOCYTE_MEDIATED_IMMUNITY	0.843928	0.913871	0.748276
GOBP_NEUTRAL_LIPID_METABOLIC_PROCESS	0.844519	0.913871	0.801239
GOBP_OLIGODENDROCYTE_DIFFERENTIATION	0.844519	0.913871	0.801239
GOBP_RESPONSE_TO_CYTOKINE	0.847315	0.916331	0.788774
GOBP_CELLULAR_RESPONSE_TO_TOXIC_SUBSTANCE	0.847424	0.916331	0.793134
GOBP_HEMOSTASIS	0.848409	0.917054	0.739746
GOBP_CELLULAR_RESPONSE_TO_PEPTIDE_HORMONE_STIMULUS	0.850291	0.918403	0.735817
GOBP_HOMEOSTASIS_OF_NUMBER_OF_CELLS	0.850291	0.918403	0.735817
GOBP_PROTEIN_MATURATION	0.851371	0.919227	0.758041
GOBP_BLOOD_VESSEL_ENDOTHELIAL_CELL_MIGRATION	0.853074	0.92038	0.777402
GOBP_SPECIFICATION_OF_SYMMETRY	0.853074	0.92038	0.777402
GOBP_RESPONSE_TO_TYPE_II_INTERFERON	0.855819	0.922999	0.769766
GOBP_CYTOKINE_PRODUCTION	0.857546	0.9235	0.765808
GOBP_CELLULAR_MODIFIED_AMINO_ACID_METABOLIC_PROCESS	0.858514	0.9235	0.762278
GOBP_ERAD_PATHWAY	0.858514	0.9235	0.762278
GOBP_INTEGRIN_MEDIATED_SIGNALING_PATHWAY	0.858514	0.9235	0.762278
GOBP_POSITIVE_REGULATION_OF_PRODUCTION_OF_MOLECULAR_MEDIATOR_OF_IMMUNE_RESPONSE	0.858514	0.9235	0.762278
GOBP_PROTEIN_TARGETING_TO_MITOCHONDRION	0.858514	0.9235	0.762278
GOBP_PYRUVATE_METABOLIC_PROCESS	0.858514	0.9235	0.762278
GOBP_DNA_REPLICATION	0.859433	0.924146	0.721119
GOBP_NEGATIVE_REGULATION_OF_PROGRAMMED_CELL_DEATH	0.861163	0.925663	0.774732
GOBP_LOCOMOTION	0.861691	0.925887	0.79413
GOBP_CANONICAL_NF_KAPPAB_SIGNAL_TRANSDUCTION	0.862952	0.926808	0.7154
GOBP_RNA_LOCALIZATION	0.863188	0.926808	0.711346
GOBP_POSITIVE_REGULATION_OF_LEUKOCYTE_MIGRATION	0.866301	0.92956	0.740658
GOBP_TISSUE_MIGRATION	0.866393	0.92956	0.709769
GOBP_EPITHELIAL_CELL_PROLIFERATION	0.868039	0.930687	0.717251
GOBP_POSITIVE_REGULATION_OF_CELL_CYCLE	0.868085	0.930687	0.706986
GOBP_POSITIVE_REGULATION_OF_LIPID_METABOLIC_PROCESS	0.868801	0.93111	0.733719
GOBP_RESPONSE_TO_TUMOR_NECROSIS_FACTOR	0.87103	0.933032	0.696065
GOBP_CILIUM_OR_FLAGELLUM_DEPENDENT_CELL_MOTILITY	0.871254	0.933032	0.726908
GOBP_DEFENSE_RESPONSE	0.87156	0.933032	0.800342
GOBP_PROTEIN_FOLDING	0.872925	0.934149	0.692346
GOBP_AUTOPHAGOSOME_ORGANIZATION	0.873661	0.934239	0.720222
GOBP_CELL_RECOGNITION	0.873661	0.934239	0.720222
GOBP_OSSIFICATION	0.873976	0.934239	0.70843
GOBP_REGULATION_OF_EPITHELIAL_CELL_MIGRATION	0.874794	0.934425	0.688665
GOBP_RESPONSE_TO_TOXIC_SUBSTANCE	0.874794	0.934425	0.688665
GOBP_IN_UTERO_EMBRYONIC_DEVELOPMENT	0.875424	0.934673	0.706258
GOBP_REGULATION_OF_CHROMOSOME_SEGREGATION	0.876023	0.934673	0.713656
GOBP_REGULATION_OF_OSTEOBLAST_DIFFERENTIATION	0.876023	0.934673	0.713656
GOBP_POSITIVE_REGULATION_OF_IMMUNE_EFFECTOR_PROCESS	0.876639	0.934673	0.685023
GOBP_PROTEIN_PROCESSING	0.876639	0.934673	0.685023
GOBP_INNATE_IMMUNE_RESPONSE	0.877399	0.93514	0.750636
GOBP_SENSORY_PERCEPTION_OF_CHEMICAL_STIMULUS	0.878342	0.93558	0.707209
GOBP_ANATOMICAL_STRUCTURE_MATURATION	0.878458	0.93558	0.681419
GOBP_REGULATION_OF_DNA_REPLICATION	0.880617	0.937535	0.700876
GOBP_REGULATION_OF_BODY_FLUID_LEVELS	0.880955	0.937551	0.685474
GOBP_REGULATION_OF_LEUKOCYTE_PROLIFERATION	0.882023	0.938343	0.674322
GOBP_FEMALE_GAMETE_GENERATION	0.88285	0.938534	0.694654
GOBP_STEROID_HORMONE_MEDIATED_SIGNALING_PATHWAY	0.88285	0.938534	0.694654
GOBP_ENDOTHELIUM_DEVELOPMENT	0.885041	0.939614	0.688542
GOBP_PROTEIN_MODIFICATION_BY_SMALL_PROTEIN_REMOVAL	0.885041	0.939614	0.688542
GOBP_REGULATION_OF_PATTERN_RECOGNITION_RECEPTOR_SIGNALING_PATHWAY	0.885041	0.939614	0.688542
GOBP_RESPONSE_TO_OXIDATIVE_STRESS	0.885163	0.939614	0.691412
GOBP_LEUKOCYTE_MEDIATED_IMMUNITY	0.885487	0.939614	0.677734
GOBP_NEGATIVE_REGULATION_OF_AMIDE_METABOLIC_PROCESS	0.887189	0.94039	0.663945
GOBP_PLACENTA_DEVELOPMENT	0.887191	0.94039	0.682535
GOBP_RECEPTOR_SIGNALING_PATHWAY_VIA_STAT	0.887191	0.94039	0.682535
GOBP_HEPATICOBILIARY_SYSTEM_DEVELOPMENT	0.889301	0.94125	0.676631
GOBP_MRNA_TRANSPORT	0.889301	0.94125	0.676631
GOBP_NUCLEOSIDE_TRIPHOSPHATE_BIOSYNTHETIC_PROCESS	0.889301	0.94125	0.676631
GOBP_PHOSPHATIDYLINOSITOL_BIOSYNTHETIC_PROCESS	0.889301	0.94125	0.676631
GOBP_REGULATION_OF_EPITHELIAL_CELL_PROLIFERATION	0.889864	0.941502	0.670165
GOBP_NEGATIVE_REGULATION_OF_MITOTIC_CELL_CYCLE	0.890516	0.941849	0.657201
GOBP_CELL_KILLING	0.891372	0.94241	0.670828
GOBP_PROTEIN_RNA_COMPLEX_ORGANIZATION	0.892146	0.942839	0.653879
GOBP_MITOTIC_SPINDLE_ORGANIZATION	0.893405	0.942839	0.665122
GOBP_POSITIVE_REGULATION_OF_LEUKOCYTE_PROLIFERATION	0.893405	0.942839	0.665122
GOBP_REGULATION_OF_GENERATION_OF_PRECURSOR_METABOLITES_AND_ENERGY	0.893405	0.942839	0.665122
GOBP_REGULATION_OF_MRNA_PROCESSING	0.893405	0.942839	0.665122
GOBP_CELL_CELL_JUNCTION_ASSEMBLY	0.895399	0.944331	0.659512
GOBP_NEGATIVE_REGULATION_OF_LOCOMOTION	0.895469	0.944331	0.660327
GOBP_PROTEIN_CONTAINING_COMPLEX_ASSEMBLY	0.896008	0.944555	0.784935
GOBP_NEGATIVE_REGULATION_OF_DNA_BINDING_TRANSCRIPTION_FACTOR_ACTIVITY	0.897356	0.945633	0.653996
GOBP_LIPID_HOMEOSTASIS	0.901162	0.949298	0.643232
GOBP_ALPHA_BETA_T_CELL_ACTIVATION	0.903012	0.950901	0.637982
GOBP_REGULATION_OF_IMMUNE_SYSTEM_PROCESS	0.90407	0.95167	0.761376
GOBP_PROTEIN_LOCALIZATION_TO_NUCLEUS	0.905918	0.952612	0.641478
GOBP_CYTOSOLIC_PATTERN_RECOGNITION_RECEPTOR_SIGNALING_PATHWAY	0.906608	0.952612	0.627731
GOBP_ENTRY_INTO_HOST	0.906608	0.952612	0.627731
GOBP_POSITIVE_REGULATION_OF_DNA_REPAIR	0.906608	0.952612	0.627731
GOBP_PROTEIN_LOCALIZATION_TO_MITOCHONDRION	0.906608	0.952612	0.627731
GOBP_POSITIVE_REGULATION_OF_DEFENSE_RESPONSE	0.907225	0.952628	0.655897
GOBP_PROTEIN_CATABOLIC_PROCESS	0.907281	0.952628	0.736433
GOBP_MULTICELLULAR_ORGANISMAL_LEVEL_HOMEOSTASIS	0.907692	0.952715	0.704893
GOBP_POSITIVE_REGULATION_OF_MRNA_METABOLIC_PROCESS	0.908356	0.953067	0.622727
GOBP_DNA_TEMPLATED_TRANSCRIPTION_INITIATION	0.910072	0.953142	0.617802
GOBP_ENDOTHELIAL_CELL_PROLIFERATION	0.910072	0.953142	0.617802
GOBP_MITOCHONDRIAL_TRANSLATION	0.910072	0.953142	0.617802
GOBP_REGULATION_OF_BLOOD_PRESSURE	0.910072	0.953142	0.617802
GOBP_REGULATION_OF_DOUBLE_STRAND_BREAK_REPAIR	0.910072	0.953142	0.617802
GOBP_INFLAMMATORY_RESPONSE	0.910591	0.953342	0.690628
GOBP_CELLULAR_RESPONSE_TO_REACTIVE_OXYGEN_SPECIES	0.911755	0.953872	0.612953
GOBP_POSITIVE_REGULATION_OF_PHOSPHATIDYLINOSITOL_3_KINASE_PROTEIN_KINASE_B_SIGNAL_TRANSDUCTION	0.911755	0.953872	0.612953
GOBP_CILIUM_ORGANIZATION	0.912649	0.954462	0.646656
GOBP_PHOSPHATIDYLINOSITOL_3_KINASE_PROTEIN_KINASE_B_SIGNAL_TRANSDUCTION	0.914036	0.955228	0.607754
GOBP_POSITIVE_REGULATION_OF_RESPONSE_TO_BIOTIC_STIMULUS	0.914278	0.955228	0.625831
GOBP_POSITIVE_REGULATION_OF_EPITHELIAL_CELL_MIGRATION	0.915029	0.955228	0.603478
GOBP_POSITIVE_REGULATION_OF_VASCULATURE_DEVELOPMENT	0.915029	0.955228	0.603478
GOBP_TUMOR_NECROSIS_FACTOR_SUPERFAMILY_CYTOKINE_PRODUCTION	0.915029	0.955228	0.603478
GOBP_PROTEIN_ACYLATION	0.918181	0.958174	0.59429
GOBP_CELLULAR_RESPONSE_TO_OXIDATIVE_STRESS	0.919129	0.958738	0.596519
GOBP_ANTERIOR_POSTERIOR_PATTERN_SPECIFICATION	0.919713	0.958738	0.589799
GOBP_RESPONSE_TO_UV	0.919713	0.958738	0.589799
GOBP_RECEPTOR_MEDIATED_ENDOCYTOSIS	0.920357	0.959064	0.593774
GOBP_SPHINGOLIPID_METABOLIC_PROCESS	0.921217	0.959291	0.585375
GOBP_ADAPTIVE_IMMUNE_RESPONSE_BASED_ON_SOMATIC_RECOMBINATION_OF_IMMUNE_RECEPTORS_BUILT_FROM_IMMUNOGLOBULIN_SUPERFAMILY_DOMAINS	0.921568	0.959291	0.591053
GOBP_REGULATION_OF_ORGANELLE_ASSEMBLY	0.921568	0.959291	0.591053
GOBP_ORGANELLE_DISASSEMBLY	0.922693	0.959844	0.581016
GOBP_REGULATION_OF_BINDING	0.922762	0.959844	0.588357
GOBP_NEGATIVE_REGULATION_OF_IMMUNE_SYSTEM_PROCESS	0.923603	0.960375	0.627194
GOBP_CELL_MATURATION	0.924141	0.960589	0.576721
GOBP_ADAPTIVE_THERMOGENESIS	0.925562	0.961377	0.572488
GOBP_PHOSPHATIDYLINOSITOL_METABOLIC_PROCESS	0.925562	0.961377	0.572488
GOBP_REGULATION_OF_CELLULAR_CATABOLIC_PROCESS	0.92685	0.961792	0.66612
GOBP_CARBOHYDRATE_CATABOLIC_PROCESS	0.926956	0.961792	0.568317
GOBP_REGULATION_OF_RESPONSE_TO_CYTOKINE_STIMULUS	0.926956	0.961792	0.568317
GOBP_REGULATION_OF_CATABOLIC_PROCESS	0.92819	0.962727	0.709838
GOBP_ACTIVATION_OF_INNATE_IMMUNE_RESPONSE	0.929572	0.96357	0.572677
GOBP_GASTRULATION	0.929667	0.96357	0.560152
GOBP_EMBRYO_DEVELOPMENT_ENDING_IN_BIRTH_OR_EGG_HATCHING	0.931822	0.965458	0.644843
GOBP_RESPONSE_TO_TEMPERATURE_STIMULUS	0.932278	0.965586	0.552217
GOBP_ORGANONITROGEN_COMPOUND_CATABOLIC_PROCESS	0.932865	0.965848	0.727623
GOBP_POSITIVE_REGULATION_OF_LOCOMOTION	0.934439	0.967132	0.624775
GOBP_REGULATION_OF_PRODUCTION_OF_MOLECULAR_MEDIATOR_OF_IMMUNE_RESPONSE	0.934793	0.967154	0.544501
GOBP_POST_TRANSCRIPTIONAL_REGULATION_OF_GENE_EXPRESSION	0.93594	0.967996	0.621976
GOBP_IMMUNE_SYSTEM_DEVELOPMENT	0.937214	0.968967	0.536996
GOBP_ENDOCYTOSIS	0.937947	0.969379	0.647688
GOBP_DNA_TEMPLATED_DNA_REPLICATION	0.938391	0.969492	0.533319
GOBP_REGULATION_OF_IMMUNE_RESPONSE	0.941467	0.972043	0.653649
GOBP_REGULATION_OF_ENDOCYTOSIS	0.94153	0.972043	0.543665
GOBP_REGULATION_OF_ADAPTIVE_IMMUNE_RESPONSE	0.942883	0.973093	0.5191
GOBP_MORPHOGENESIS_OF_A_BRANCHING_STRUCTURE	0.943954	0.973851	0.515661
GOBP_SIGNAL_TRANSDUCTION_BY_P53_CLASS_MEDIATOR	0.946036	0.975652	0.508918
GOBP_DEFENSE_RESPONSE_TO_BACTERIUM	0.947048	0.976349	0.505612
GOBP_PROTEOLYSIS_INVOLVED_IN_PROTEIN_CATABOLIC_PROCESS	0.947601	0.976571	0.64267
GOBP_MYELOID_LEUKOCYTE_MIGRATION	0.948041	0.976678	0.502347
GOBP_RESPONSE_TO_VIRUS	0.948975	0.976988	0.552455
GOBP_NEGATIVE_REGULATION_OF_MITOTIC_CELL_CYCLE_PHASE_TRANSITION	0.949016	0.976988	0.499124
GOBP_MITOCHONDRIAL_GENE_EXPRESSION	0.949972	0.977625	0.495942
GOBP_HETEROCYCLE_CATABOLIC_PROCESS	0.950735	0.978063	0.572226
GOBP_REGULATION_OF_INNATE_IMMUNE_RESPONSE	0.954377	0.981232	0.539107
GOBP_REGULATION_OF_LEUKOCYTE_MIGRATION	0.954492	0.981232	0.480615
GOBP_EPITHELIAL_TUBE_MORPHOGENESIS	0.955219	0.98163	0.507192
GOBP_BIOLOGICAL_PROCESS_INVOLVED_IN_INTERACTION_WITH_HOST	0.956184	0.981926	0.474744
GOBP_REGULATION_OF_RNA_SPLICING	0.956184	0.981926	0.474744
GOBP_ESTABLISHMENT_OF_PROTEIN_LOCALIZATION_TO_ORGANELLE	0.957787	0.983223	0.555481
GOBP_PRODUCTION_OF_MOLECULAR_MEDIATOR_OF_IMMUNE_RESPONSE	0.960145	0.985296	0.460667
GOBP_LEUKOCYTE_MIGRATION	0.960547	0.98536	0.491645
GOBP_MITOCHONDRION_ORGANIZATION	0.962067	0.98657	0.566027
GOBP_REGULATION_OF_CHEMOTAXIS	0.963055	0.987233	0.449987
GOBP_MYELOID_LEUKOCYTE_ACTIVATION	0.963749	0.987595	0.447393
GOBP_NUCLEAR_CHROMOSOME_SEGREGATION	0.96414	0.987595	0.480585
GOBP_MEMBRANE_LIPID_METABOLIC_PROCESS	0.964429	0.987595	0.444829
GOBP_NEGATIVE_REGULATION_OF_CELLULAR_CATABOLIC_PROCESS	0.965753	0.987969	0.439786
GOBP_POSITIVE_REGULATION_OF_DNA_METABOLIC_PROCESS	0.965817	0.987969	0.475237
GOBP_REGULATION_OF_IMMUNE_EFFECTOR_PROCESS	0.965817	0.987969	0.475237
GOBP_DNA_BIOSYNTHETIC_PROCESS	0.966396	0.988213	0.437306
GOBP_IMMUNE_EFFECTOR_PROCESS	0.967075	0.988326	0.530835
GOBP_AMIDE_METABOLIC_PROCESS	0.967437	0.988326	0.642643
GOBP_MACROMOLECULE_CATABOLIC_PROCESS	0.96753	0.988326	0.664954
GOBP_ORGANIC_CYCLIC_COMPOUND_CATABOLIC_PROCESS	0.968355	0.98882	0.527136
GOBP_SPINDLE_ORGANIZATION	0.968851	0.988979	0.427659
GOBP_GENERATION_OF_PRECURSOR_METABOLITES_AND_ENERGY	0.969589	0.989382	0.523487
GOBP_RNA_SPLICING_VIA_TRANSESTERIFICATION_REACTIONS	0.969929	0.989382	0.46153
GOBP_DEFENSE_RESPONSE_TO_OTHER_ORGANISM	0.970508	0.989625	0.6052
GOBP_MACROMOLECULE_METHYLATION	0.972725	0.991537	0.411752
GOBP_PEPTIDE_METABOLIC_PROCESS	0.973252	0.991725	0.585186
GOBP_PHAGOCYTOSIS	0.973741	0.991875	0.407419
GOBP_POSITIVE_REGULATION_OF_RESPONSE_TO_EXTERNAL_STIMULUS	0.975446	0.993262	0.504827
GOBP_NEGATIVE_REGULATION_OF_TRANSCRIPTION_BY_RNA_POLYMERASE_II	0.977798	0.994678	0.57153
GOBP_POSITIVE_REGULATION_OF_CELL_CYCLE_PROCESS	0.977865	0.994678	0.388987
GOBP_SISTER_CHROMATID_SEGREGATION	0.977865	0.994678	0.388987
GOBP_NEGATIVE_REGULATION_OF_RNA_BIOSYNTHETIC_PROCESS	0.978816	0.995296	0.613023
GOBP_REGULATION_OF_DNA_REPAIR	0.98025	0.996404	0.377587
GOBP_ORGANONITROGEN_COMPOUND_BIOSYNTHETIC_PROCESS	0.980835	0.99665	0.655834
GOBP_REGULATION_OF_RESPONSE_TO_BIOTIC_STIMULUS	0.981623	0.996824	0.452578
GOBP_CELL_CHEMOTAXIS	0.981695	0.996824	0.370347
GOBP_TISSUE_HOMEOSTASIS	0.982378	0.997168	0.366828
GOBP_PEPTIDE_BIOSYNTHETIC_PROCESS	0.983463	0.997696	0.518783
GOBP_ORGANELLE_ASSEMBLY	0.983586	0.997696	0.564518
GOBP_REGULATION_OF_DEFENSE_RESPONSE	0.984923	0.998703	0.492007
GOBP_TAXIS	0.985776	0.999219	0.395671
GOBP_CHROMATIN_REMODELING	0.98619	0.999289	0.461473
GOBP_REGULATION_OF_CHROMOSOME_ORGANIZATION	0.986751	0.999508	0.342403
GOBP_REGULATION_OF_RESPONSE_TO_EXTERNAL_STIMULUS	0.987954	0.999994	0.531907
GOBP_PROTEOLYSIS	0.98846	0.999994	0.6026
GOBP_MITOTIC_NUCLEAR_DIVISION	0.989047	0.999994	0.327826
GOBP_BIOLOGICAL_PROCESS_INVOLVED_IN_SYMBIOTIC_INTERACTION	0.989253	0.999994	0.326435
GOBP_AMIDE_BIOSYNTHETIC_PROCESS	0.990481	0.999994	0.502487
GOBP_NON_MEMBRANE_BOUNDED_ORGANELLE_ASSEMBLY	0.990757	0.999994	0.366007
GOBP_VIRAL_PROCESS	0.990757	0.999994	0.366007
GOBP_RRNA_METABOLIC_PROCESS	0.990772	0.999994	0.315714
GOBP_EXTERNAL_ENCAPSULATING_STRUCTURE_ORGANIZATION	0.991117	0.999994	0.313141
GOBP_RESPONSE_TO_MOLECULE_OF_BACTERIAL_ORIGIN	0.991117	0.999994	0.313141
GOBP_RIBONUCLEOPROTEIN_COMPLEX_BIOGENESIS	0.991336	0.999994	0.401091
GOBP_DEFENSE_RESPONSE_TO_SYMBIONT	0.991924	0.999994	0.306886
GOBP_METHYLATION	0.991924	0.999994	0.306886
GOBP_VIRAL_LIFE_CYCLE	0.992373	0.999994	0.303249
GOBP_REGULATION_OF_INFLAMMATORY_RESPONSE	0.993067	0.999994	0.297373
GOBP_REGULATION_OF_MRNA_METABOLIC_PROCESS	0.993326	0.999994	0.295085
GOBP_CHROMOSOME_SEGREGATION	0.993497	0.999994	0.345047
GOBP_NEGATIVE_REGULATION_OF_NUCLEOBASE_CONTAINING_COMPOUND_METABOLIC_PROCESS	0.994057	0.999994	0.553244
GOBP_DNA_DAMAGE_RESPONSE	0.994697	0.999994	0.471906
GOBP_BIOLOGICAL_PROCESS_INVOLVED_IN_INTERSPECIES_INTERACTION_BETWEEN_ORGANISMS	0.995099	0.999994	0.534762
GOBP_DNA_RECOMBINATION	0.995697	0.999994	0.271058
GOBP_DOUBLE_STRAND_BREAK_REPAIR	0.995779	0.999994	0.2701
GOBP_RNA_SPLICING	0.996755	0.999994	0.310215
GOBP_NEGATIVE_REGULATION_OF_GENE_EXPRESSION	0.997101	0.999994	0.444665
GOBP_RIBOSOME_BIOGENESIS	0.997228	0.999994	0.25059
GOBP_RESPONSE_TO_BACTERIUM	0.997574	0.999994	0.297706
GOBP_MRNA_PROCESSING	0.998027	0.999994	0.28945
GOBP_NEGATIVE_REGULATION_OF_RESPONSE_TO_EXTERNAL_STIMULUS	0.998347	0.999994	0.230123
GOBP_DNA_REPAIR	0.998359	0.999994	0.322482
GOBP_REGULATION_OF_DNA_METABOLIC_PROCESS	0.99872	0.999994	0.273603
GOBP_PROTEIN_DNA_COMPLEX_ORGANIZATION	0.999317	0.999994	0.324494
GOBP_DNA_METABOLIC_PROCESS	0.999557	0.999994	0.359959
GOBP_CHROMOSOME_ORGANIZATION	0.999575	0.999994	0.240256
GOBP_NCRNA_PROCESSING	0.999593	0.999994	0.188265
GOBP_NCRNA_METABOLIC_PROCESS	0.999712	0.999994	0.230393
GOBP_MRNA_METABOLIC_PROCESS	0.999958	0.999994	0.191763
GOBP_RNA_PROCESSING	0.999994	0.999994	0.19822

### Sheet: Cluster 4 (pink)
Pathway	p-value	Adjusted p-value	Odds ratio
GOBP_NEUROGENESIS	1.27729e-07	0.000182147	2.58329
GOBP_ENSHEATHMENT_OF_NEURONS	1.43141e-07	0.000182147	7.46902
GOBP_CENTRAL_NERVOUS_SYSTEM_DEVELOPMENT	7.47967e-07	0.000634526	2.90016
GOBP_GENERATION_OF_NEURONS	1.84925e-06	0.000980719	2.48853
GOBP_GLIOGENESIS	1.92676e-06	0.000980719	4.42863
GOBP_NEURON_DEVELOPMENT	1.36359e-05	0.00578387	2.49757
GOBP_AXON_ENSHEATHMENT_IN_CENTRAL_NERVOUS_SYSTEM	3.69254e-05	0.0111954	17.1147
GOBP_AXON_DEVELOPMENT	3.80366e-05	0.0111954	3.20416
GOBP_REGULATION_OF_NERVOUS_SYSTEM_DEVELOPMENT	3.95907e-05	0.0111954	3.3155
GOBP_GALACTOLIPID_BIOSYNTHETIC_PROCESS	6.43827e-05	0.0158294	66.3961
GOBP_OLIGODENDROCYTE_DEVELOPMENT	6.8418e-05	0.0158294	10.5113
GOBP_DEVELOPMENTAL_CELL_GROWTH	0.000108757	0.0216415	4.14831
GOBP_GALACTOLIPID_METABOLIC_PROCESS	0.000111421	0.0216415	51.638
GOBP_OLIGODENDROCYTE_DIFFERENTIATION	0.000120029	0.0216415	6.26935
GOBP_GLIAL_CELL_DIFFERENTIATION	0.000129222	0.0216415	4.06802
GOBP_POSITIVE_REGULATION_OF_NERVOUS_SYSTEM_DEVELOPMENT	0.000138492	0.0216415	3.77292
GOBP_CELL_CELL_SIGNALING	0.00014456	0.0216415	2.07205
GOBP_GLYCOSYLCERAMIDE_BIOSYNTHETIC_PROCESS	0.0001763	0.0242849	42.2465
GOBP_CARBOHYDRATE_DERIVATIVE_METABOLIC_PROCESS	0.000181302	0.0242849	2.3098
GOBP_REGULATION_OF_NEUROGENESIS	0.000195548	0.0248835	3.26614
GOBP_NEURON_PROJECTION_EXTENSION	0.000236456	0.0286562	4.46267
GOBP_CELLULAR_RESPONSE_TO_SALT	0.000285473	0.0315883	4.35233
GOBP_REGULATION_OF_CELL_SIZE	0.000285473	0.0315883	4.35233
GOBP_REGULATION_OF_MULTICELLULAR_ORGANISMAL_DEVELOPMENT	0.000298687	0.0316733	2.11659
GOBP_CELL_MORPHOGENESIS	0.000329527	0.0335458	2.29142
GOBP_REGULATION_OF_AXON_EXTENSION	0.00035263	0.0345171	6.18696
GOBP_POSITIVE_REGULATION_OF_NEUROGENESIS	0.000393429	0.0370843	3.83699
GOBP_NEGATIVE_REGULATION_OF_AXONOGENESIS	0.000420554	0.0382254	7.32272
GOBP_REGULATION_OF_AXONOGENESIS	0.000504322	0.0441632	4.44119
GOBP_LIPOSACCHARIDE_METABOLIC_PROCESS	0.000527082	0.0441632	5.76042
GOBP_NEGATIVE_REGULATION_OF_AXON_EXTENSION	0.000544053	0.0441632	9.07418
GOBP_CELL_PROJECTION_ORGANIZATION	0.000555294	0.0441632	1.93581
GOBP_DEVELOPMENTAL_GROWTH_INVOLVED_IN_MORPHOGENESIS	0.000599371	0.0449858	3.63754
GOBP_CELLULAR_COMPONENT_MORPHOGENESIS	0.000600989	0.0449858	2.36383
GOBP_POSITIVE_REGULATION_OF_CELL_POPULATION_PROLIFERATION	0.000737028	0.0535925	2.09823
GOBP_CELL_PART_MORPHOGENESIS	0.000772532	0.0546137	2.42383
GOBP_LIPID_BIOSYNTHETIC_PROCESS	0.000804665	0.0553479	2.41522
GOBP_HEAD_DEVELOPMENT	0.000831552	0.0556921	2.35224
GOBP_REGULATION_OF_EXTENT_OF_CELL_GROWTH	0.000964321	0.0629281	5.16618
GOBP_GLYCOPROTEIN_METABOLIC_PROCESS	0.000993141	0.0631886	3.02746
GOBP_GLYCOSYLCERAMIDE_METABOLIC_PROCESS	0.00107208	0.0665477	20.1968
GOBP_NEGATIVE_REGULATION_OF_NERVOUS_SYSTEM_DEVELOPMENT	0.00113024	0.0684872	4.38438
GOBP_REGULATION_OF_MONOATOMIC_ION_TRANSPORT	0.0011619	0.0687681	2.62237
GOBP_GLIAL_CELL_DEVELOPMENT	0.00127008	0.0717659	4.91254
GOBP_CENTRAL_NERVOUS_SYSTEM_MYELIN_MAINTENANCE	0.00131689	0.0717659	66.1111
GOBP_CITRATE_TRANSPORT	0.00131689	0.0717659	66.1111
GOBP_POSITIVE_REGULATION_OF_MYELINATION	0.00132534	0.0717659	18.5799
GOBP_PROTEOGLYCAN_METABOLIC_PROCESS	0.00135487	0.0718364	5.76478
GOBP_REGULATION_OF_CELLULAR_COMPONENT_SIZE	0.00139043	0.0722174	2.90996
GOBP_CELLULAR_LIPID_METABOLIC_PROCESS	0.00153177	0.0766472	2.10908
GOBP_REGULATION_OF_CELL_DEVELOPMENT	0.00153753	0.0766472	2.23035
GOBP_REGULATION_OF_ANATOMICAL_STRUCTURE_MORPHOGENESIS	0.00158527	0.0766472	2.18
GOBP_CELL_MORPHOGENESIS_INVOLVED_IN_NEURON_DIFFERENTIATION	0.00159619	0.0766472	2.45801
GOBP_REGULATION_OF_NEURON_PROJECTION_DEVELOPMENT	0.00168151	0.0792489	2.61427
GOBP_AXON_EXTENSION	0.00173185	0.0801373	4.63903
GOBP_CEREBRAL_CORTEX_RADIALLY_ORIENTED_CELL_MIGRATION	0.00179077	0.0813841	9.50926
GOBP_RESPONSE_TO_IMMOBILIZATION_STRESS	0.00193738	0.0865023	16.015
GOBP_O_GLYCAN_PROCESSING	0.0019912	0.0873727	9.21606
GOBP_POSITIVE_REGULATION_OF_CALCIUM_ION_TRANSPORT	0.00207477	0.0894963	5.2732
GOBP_GLIAL_CELL_DERIVED_NEUROTROPHIC_FACTOR_RECEPTOR_SIGNALING_PATHWAY	0.00217311	0.0900044	47.2191
GOBP_REVERSIBLE_DIFFERENTIATION	0.00217311	0.0900044	47.2191
GOBP_NEGATIVE_REGULATION_OF_DEVELOPMENTAL_PROCESS	0.00221422	0.0900044	2.1589
GOBP_FOREBRAIN_DEVELOPMENT	0.00222801	0.0900044	2.74957
GOBP_RESPONSE_TO_SALT	0.00229935	0.0914352	2.87745
GOBP_FOREBRAIN_CELL_MIGRATION	0.00234528	0.0918266	6.3842
GOBP_REGENERATION	0.00255545	0.0985397	3.82234
GOBP_REGULATION_OF_CELL_PROJECTION_ORGANIZATION	0.00286003	0.105684	2.20046
GOBP_RESPONSE_TO_WOUNDING	0.00286678	0.105684	2.46384
GOBP_GLYCOLIPID_BIOSYNTHETIC_PROCESS	0.00288716	0.105684	6.06643
GOBP_AXON_GUIDANCE	0.00294387	0.105684	3.39455
GOBP_REGULATION_OF_MYELINATION	0.00294836	0.105684	8.20391
GOBP_RENAL_FILTRATION	0.0031421	0.110856	13.267
GOBP_PHENOTYPIC_SWITCHING	0.00322748	0.110856	36.7236
GOBP_SPINAL_CORD_ASSOCIATION_NEURON_DIFFERENTIATION	0.00322748	0.110856	36.7236
GOBP_MEMBRANE_LIPID_BIOSYNTHETIC_PROCESS	0.00331432	0.110856	4.10504
GOBP_POSITIVE_REGULATION_OF_PHOSPHATIDYLINOSITOL_3_KINASE_PROTEIN_KINASE_B_SIGNAL_TRANSDUCTION	0.00331432	0.110856	4.10504
GOBP_SYNAPTIC_SIGNALING	0.003354	0.110856	2.1199
GOBP_REGULATION_OF_CELL_DIFFERENTIATION	0.00340675	0.111156	1.81241
GOBP_NEGATIVE_REGULATION_OF_SIGNALING_RECEPTOR_ACTIVITY	0.00362558	0.116799	12.549
GOBP_NEGATIVE_REGULATION_OF_DEVELOPMENTAL_GROWTH	0.00374544	0.119152	4.64943
GOBP_PALLIUM_DEVELOPMENT	0.00386724	0.120026	3.55776
GOBP_POSITIVE_REGULATION_OF_MONOATOMIC_ION_TRANSPORT	0.00386724	0.120026	3.55776
GOBP_TELENCEPHALON_DEVELOPMENT	0.00406559	0.124662	2.99427
GOBP_NEGATIVE_REGULATION_OF_DEFENSE_RESPONSE_TO_VIRUS	0.00418008	0.126646	7.3917
GOBP_CELL_MOTILITY_INVOLVED_IN_CEREBRAL_CORTEX_RADIAL_GLIA_GUIDED_MIGRATION	0.0044739	0.131494	30.0446
GOBP_POSITIVE_REGULATION_OF_AXON_EXTENSION_INVOLVED_IN_AXON_GUIDANCE	0.0044739	0.131494	30.0446
GOBP_NERVE_DEVELOPMENT	0.00449507	0.131494	5.4348
GOBP_CHONDROITIN_SULFATE_PROTEOGLYCAN_BIOSYNTHETIC_PROCESS	0.00472255	0.131517	11.3232
GOBP_IONOTROPIC_GLUTAMATE_RECEPTOR_SIGNALING_PATHWAY	0.00472255	0.131517	11.3232
GOBP_PROSTATE_GLAND_MORPHOGENESIS	0.00472255	0.131517	11.3232
GOBP_NEGATIVE_REGULATION_OF_MULTICELLULAR_ORGANISMAL_PROCESS	0.00476308	0.131517	1.94426
GOBP_RESPONSE_TO_AXON_INJURY	0.00476789	0.131517	5.3551
GOBP_CELL_MOTILITY	0.00480906	0.131517	1.74976
GOBP_CEREBRAL_CORTEX_CELL_MIGRATION	0.00490926	0.131517	7.04292
GOBP_UROGENITAL_SYSTEM_DEVELOPMENT	0.00490926	0.131517	7.04292
GOBP_REGULATION_OF_ANATOMICAL_STRUCTURE_SIZE	0.00498672	0.1322	2.39182
GOBP_LIPID_METABOLIC_PROCESS	0.00524208	0.137244	1.80704
GOBP_MEMBRANE_LIPID_METABOLIC_PROCESS	0.00528485	0.137244	3.36684
GOBP_GLUTAMATE_RECEPTOR_SIGNALING_PATHWAY	0.00571926	0.145422	6.7255
GOBP_GLOMERULAR_BASEMENT_MEMBRANE_DEVELOPMENT	0.00590644	0.145422	25.4206
GOBP_NEGATIVE_REGULATION_OF_VASCULAR_ASSOCIATED_SMOOTH_MUSCLE_CELL_DIFFERENTIATION	0.00590644	0.145422	25.4206
GOBP_PYRIMIDINE_NUCLEOBASE_CATABOLIC_PROCESS	0.00590644	0.145422	25.4206
GOBP_GLYCOPROTEIN_BIOSYNTHETIC_PROCESS	0.00596599	0.145422	2.82428
GOBP_SPINAL_CORD_DEVELOPMENT	0.00597734	0.145422	5.05831
GOBP_POSITIVE_REGULATION_OF_NERVOUS_SYSTEM_PROCESS	0.00599972	0.145422	10.3153
GOBP_ACTIN_FILAMENT_ORGANIZATION	0.00622877	0.149499	2.41532
GOBP_CARBOHYDRATE_DERIVATIVE_BIOSYNTHETIC_PROCESS	0.00628544	0.149499	2.12725
GOBP_CEREBRAL_CORTEX_DEVELOPMENT	0.00652997	0.153877	4.11731
GOBP_TELENCEPHALON_GLIAL_CELL_MIGRATION	0.00670819	0.156627	9.87574
GOBP_NEGATIVE_REGULATION_OF_CELLULAR_RESPONSE_TO_GROWTH_FACTOR_STIMULUS	0.00701563	0.162316	4.85635
GOBP_VASCULAR_ENDOTHELIAL_GROWTH_FACTOR_RECEPTOR_SIGNALING_PATHWAY	0.00709391	0.162649	6.29948
GOBP_CHONDROCYTE_DEVELOPMENT	0.00746431	0.16356	9.47202
GOBP_REGULATION_OF_DEVELOPMENTAL_GROWTH	0.00751358	0.16356	2.72468
GOBP_NUCLEOBASE_CATABOLIC_PROCESS	0.00751927	0.16356	22.0298
GOBP_PROTEIN_LOCALIZATION_TO_AXON	0.00751927	0.16356	22.0298
GOBP_REGULATION_OF_TOLL_LIKE_RECEPTOR_9_SIGNALING_PATHWAY	0.00751927	0.16356	22.0298
GOBP_RESPONSE_TO_UV_A	0.00751927	0.16356	22.0298
GOBP_NEURON_PROJECTION_REGENERATION	0.00759648	0.163839	6.16919
GOBP_ORGANIC_HYDROXY_COMPOUND_BIOSYNTHETIC_PROCESS	0.00799465	0.169553	3.1243
GOBP_REGULATION_OF_CALCIUM_ION_TRANSPORT	0.00799465	0.169553	3.1243
GOBP_GLIAL_CELL_MIGRATION	0.00812194	0.170829	6.04416
GOBP_NEUTRAL_LIPID_CATABOLIC_PROCESS	0.00826881	0.172493	9.09997
GOBP_DEVELOPMENTAL_GROWTH	0.00846632	0.175177	2.10949
GOBP_NEGATIVE_REGULATION_OF_CELL_DEVELOPMENT	0.00866848	0.176535	2.84337
GOBP_GLYCOSPHINGOLIPID_METABOLIC_PROCESS	0.00867068	0.176535	5.92408
GOBP_POSITIVE_REGULATION_OF_CELL_PROJECTION_ORGANIZATION	0.00887354	0.178087	2.51329
GOBP_ANATOMICAL_STRUCTURE_FORMATION_INVOLVED_IN_MORPHOGENESIS	0.00888862	0.178087	1.83421
GOBP_PROTEIN_O_LINKED_GLYCOSYLATION	0.0090158	0.178087	4.55321
GOBP_LIGAND_GATED_ION_CHANNEL_SIGNALING_PATHWAY	0.00912236	0.178087	8.756
GOBP_GASTRO_INTESTINAL_SYSTEM_SMOOTH_MUSCLE_CONTRACTION	0.00930671	0.178087	19.4368
GOBP_G_PROTEIN_COUPLED_PURINERGIC_NUCLEOTIDE_RECEPTOR_SIGNALING_PATHWAY	0.00930671	0.178087	19.4368
GOBP_NEGATIVE_REGULATION_OF_VASCULAR_ENDOTHELIAL_GROWTH_FACTOR_RECEPTOR_SIGNALING_PATHWAY	0.00930671	0.178087	19.4368
GOBP_REGULATION_OF_ORGANELLE_TRANSPORT_ALONG_MICROTUBULE	0.00930671	0.178087	19.4368
GOBP_NEGATIVE_REGULATION_OF_LOCOMOTION	0.00980737	0.186241	2.61196
GOBP_CERAMIDE_METABOLIC_PROCESS	0.00991582	0.186241	4.44224
GOBP_CHONDROITIN_SULFATE_PROTEOGLYCAN_METABOLIC_PROCESS	0.0100255	0.186241	8.43704
GOBP_GLYCOSPHINGOLIPID_BIOSYNTHETIC_PROCESS	0.0100255	0.186241	8.43704
GOBP_CALCIUM_MEDIATED_SIGNALING	0.0101663	0.187487	3.29092
GOBP_POSITIVE_REGULATION_OF_GLIOGENESIS	0.0104606	0.191526	5.59078
GOBP_CERAMIDE_BIOSYNTHETIC_PROCESS	0.0111063	0.200083	5.48783
GOBP_ALDITOL_PHOSPHATE_METABOLIC_PROCESS	0.0112632	0.200083	17.3896
GOBP_DORSAL_SPINAL_CORD_DEVELOPMENT	0.0112632	0.200083	17.3896
GOBP_MACROMOLECULE_DEPALMITOYLATION	0.0112632	0.200083	17.3896
GOBP_LONG_CHAIN_FATTY_ACID_METABOLIC_PROCESS	0.0113787	0.200083	4.28552
GOBP_NEGATIVE_REGULATION_OF_CELL_DIFFERENTIATION	0.0113996	0.200083	2.09046
GOBP_ENTRY_INTO_HOST	0.01182	0.204673	3.60119
GOBP_NEGATIVE_REGULATION_OF_VIRAL_INDUCED_CYTOPLASMIC_PATTERN_RECOGNITION_RECEPTOR_SIGNALING_PATHWAY	0.0119828	0.204673	7.864
GOBP_POSITIVE_REGULATION_OF_VASCULAR_ASSOCIATED_SMOOTH_MUSCLE_CELL_PROLIFERATION	0.0119828	0.204673	7.864
GOBP_RESPONSE_TO_ACETYLCHOLINE	0.0119828	0.204673	7.864
GOBP_CHONDROCYTE_DIFFERENTIATION	0.0129821	0.214218	4.13942
GOBP_POSTSYNAPTIC_SIGNAL_TRANSDUCTION	0.0130379	0.214218	7.60566
GOBP_REGULATION_OF_CALCINEURIN_MEDIATED_SIGNALING	0.0130379	0.214218	7.60566
GOBP_POSITIVE_REGULATION_OF_CALCIUM_ION_TRANSMEMBRANE_TRANSPORT	0.0131958	0.214218	5.20048
GOBP_PROTEOGLYCAN_BIOSYNTHETIC_PROCESS	0.0131958	0.214218	5.20048
GOBP_NEGATIVE_REGULATION_OF_RESPONSE_TO_EXTERNAL_STIMULUS	0.0132567	0.214218	2.36446
GOBP_EXTERNAL_ENCAPSULATING_STRUCTURE_ORGANIZATION	0.0133056	0.214218	2.64021
GOBP_REGULATION_OF_TRANS_SYNAPTIC_SIGNALING	0.0133759	0.214218	2.17856
GOBP_POSITIVE_REGULATION_OF_CALCIUM_ION_IMPORT	0.0133834	0.214218	15.7324
GOBP_PSEUDOPODIUM_ORGANIZATION	0.0133834	0.214218	15.7324
GOBP_SPHINGOLIPID_BIOSYNTHETIC_PROCESS	0.0135489	0.215511	4.0929
GOBP_FIBROBLAST_GROWTH_FACTOR_RECEPTOR_SIGNALING_PATHWAY	0.0139441	0.220421	5.11124
GOBP_NEGATIVE_REGULATION_OF_NEURON_PROJECTION_DEVELOPMENT	0.0141104	0.221672	3.45657
GOBP_CELL_ADHESION	0.0144536	0.225672	1.65568
GOBP_FATTY_ACID_BIOSYNTHETIC_PROCESS	0.0151076	0.233333	3.4019
GOBP_REGULATION_OF_LOCOMOTION	0.0151277	0.233333	1.78919
GOBP_PERIPHERAL_NERVOUS_SYSTEM_DEVELOPMENT	0.0155203	0.235854	4.94162
GOBP_CYCLIC_NUCLEOTIDE_CATABOLIC_PROCESS	0.0156618	0.235854	14.3635
GOBP_G_PROTEIN_COUPLED_GLUTAMATE_RECEPTOR_SIGNALING_PATHWAY	0.0156618	0.235854	14.3635
GOBP_PLATELET_DERIVED_GROWTH_FACTOR_RECEPTOR_BETA_SIGNALING_PATHWAY	0.0156618	0.235854	14.3635
GOBP_GLAND_MORPHOGENESIS	0.0159822	0.236092	3.91676
GOBP_NEGATIVE_REGULATION_OF_CELL_PROJECTION_ORGANIZATION	0.0160483	0.236092	2.99322
GOBP_SPHINGOLIPID_METABOLIC_PROCESS	0.0161528	0.236092	3.34891
GOBP_FILOPODIUM_ASSEMBLY	0.0163487	0.236092	4.86095
GOBP_LAMELLIPODIUM_ASSEMBLY	0.0163487	0.236092	4.86095
GOBP_REGULATION_OF_CALCIUM_MEDIATED_SIGNALING	0.0163487	0.236092	4.86095
GOBP_REGULATION_OF_CHEMOTAXIS	0.0165111	0.236092	2.97526
GOBP_POSITIVE_REGULATION_OF_AXON_EXTENSION	0.0165125	0.236092	6.92318
GOBP_POSITIVE_REGULATION_OF_B_CELL_PROLIFERATION	0.0165125	0.236092	6.92318
GOBP_AMINOGLYCAN_BIOSYNTHETIC_PROCESS	0.0172043	0.244609	4.78286
GOBP_NEURON_PROJECTION_EXTENSION_INVOLVED_IN_NEURON_PROJECTION_GUIDANCE	0.0177748	0.247569	6.72207
GOBP_PROSTATE_GLAND_DEVELOPMENT	0.0177748	0.247569	6.72207
GOBP_DENDRITE_DEVELOPMENT	0.0180824	0.247569	2.67785
GOBP_CATECHOL_CONTAINING_COMPOUND_BIOSYNTHETIC_PROCESS	0.0180935	0.247569	13.2135
GOBP_HEPARAN_SULFATE_PROTEOGLYCAN_METABOLIC_PROCESS	0.0180935	0.247569	13.2135
GOBP_NEGATIVE_REGULATION_OF_SMOOTH_MUSCLE_CELL_DIFFERENTIATION	0.0180935	0.247569	13.2135
GOBP_REGULATION_OF_VASCULAR_ASSOCIATED_SMOOTH_MUSCLE_CELL_DIFFERENTIATION	0.0180935	0.247569	13.2135
GOBP_LOCOMOTION	0.0183794	0.250137	1.70587
GOBP_REGULATION_OF_SMALL_GTPASE_MEDIATED_SIGNAL_TRANSDUCTION	0.018743	0.252993	2.48331
GOBP_REGULATION_OF_METAL_ION_TRANSPORT	0.0187881	0.252993	2.34646
GOBP_CALCINEURIN_MEDIATED_SIGNALING	0.0190894	0.254359	6.53228
GOBP_CALCIUM_ION_IMPORT	0.0190894	0.254359	6.53228
GOBP_REGULATION_OF_SYNAPSE_ASSEMBLY	0.0194122	0.256985	3.71671
GOBP_MONOCARBOXYLIC_ACID_BIOSYNTHETIC_PROCESS	0.0194885	0.256985	2.87181
GOBP_NEGATIVE_REGULATION_OF_RESPONSE_TO_STIMULUS	0.0200519	0.263007	1.58023
GOBP_LIMBIC_SYSTEM_DEVELOPMENT	0.0201518	0.263007	3.67911
GOBP_ACTIN_FILAMENT_SEVERING	0.0206732	0.263066	12.2339
GOBP_DEFINITIVE_HEMOPOIESIS	0.0206732	0.263066	12.2339
GOBP_NEGATIVE_REGULATION_OF_FIBROBLAST_GROWTH_FACTOR_RECEPTOR_SIGNALING_PATHWAY	0.0206732	0.263066	12.2339
GOBP_REGULATION_OF_GLIAL_CELL_MIGRATION	0.0206732	0.263066	12.2339
GOBP_REGULATION_OF_NMDA_RECEPTOR_ACTIVITY	0.0206732	0.263066	12.2339
GOBP_G_PROTEIN_COUPLED_RECEPTOR_SIGNALING_PATHWAY	0.0208261	0.263693	1.88775
GOBP_REGULATION_OF_CELL_MORPHOGENESIS	0.0218687	0.272915	2.57932
GOBP_RESPONSE_TO_AMYLOID_BETA	0.0218761	0.272915	6.18308
GOBP_SUBSTANTIA_NIGRA_DEVELOPMENT	0.0218761	0.272915	6.18308
GOBP_CENTRAL_NERVOUS_SYSTEM_NEURON_DIFFERENTIATION	0.0228028	0.283089	3.08446
GOBP_ACTIN_FILAMENT_BASED_PROCESS	0.0233558	0.283538	1.82165
GOBP_CRANIAL_NERVE_MORPHOGENESIS	0.023396	0.283538	11.3895
GOBP_MYELIN_MAINTENANCE	0.023396	0.283538	11.3895
GOBP_POSITIVE_REGULATION_OF_DENDRITIC_SPINE_MORPHOGENESIS	0.023396	0.283538	11.3895
GOBP_TOLL_LIKE_RECEPTOR_9_SIGNALING_PATHWAY	0.023396	0.283538	11.3895
GOBP_ORGANIC_ACID_BIOSYNTHETIC_PROCESS	0.0236487	0.283896	2.37944
GOBP_REGULATION_OF_EPITHELIAL_CELL_PROLIFERATION	0.0236487	0.283896	2.37944
GOBP_POSITIVE_REGULATION_OF_CELL_DEVELOPMENT	0.0245351	0.28986	2.14324
GOBP_MEGAKARYOCYTE_DIFFERENTIATION	0.0248729	0.28986	5.86924
GOBP_NEURON_RECOGNITION	0.0248729	0.28986	5.86924
GOBP_POSITIVE_REGULATION_OF_RECEPTOR_MEDIATED_ENDOCYTOSIS	0.0248729	0.28986	5.86924
GOBP_SEMAPHORIN_PLEXIN_SIGNALING_PATHWAY	0.0248729	0.28986	5.86924
GOBP_AUTOPHAGOSOME_ORGANIZATION	0.0249769	0.28986	3.46849
GOBP_ASTROCYTE_DIFFERENTIATION	0.0250567	0.28986	4.23788
GOBP_POSITIVE_REGULATION_OF_AXONOGENESIS	0.0250567	0.28986	4.23788
GOBP_RESPONSE_TO_ENDOGENOUS_STIMULUS	0.0254485	0.293061	1.54569
GOBP_NEGATIVE_REGULATION_OF_VASCULATURE_DEVELOPMENT	0.026167	0.294381	4.17833
GOBP_SECOND_MESSENGER_MEDIATED_SIGNALING	0.026185	0.294381	2.48768
GOBP_MONOATOMIC_ION_TRANSPORT	0.0262532	0.294381	1.64242
GOBP_N_ACETYLGLUCOSAMINE_METABOLIC_PROCESS	0.0262572	0.294381	10.6539
GOBP_POSITIVE_REGULATION_OF_CALCINEURIN_MEDIATED_SIGNALING	0.0262572	0.294381	10.6539
GOBP_RETICULOPHAGY	0.0262572	0.294381	10.6539
GOBP_CRANIAL_NERVE_DEVELOPMENT	0.02645	0.295242	5.72394
GOBP_ANATOMICAL_STRUCTURE_MATURATION	0.0271889	0.302164	2.67038
GOBP_ENZYME_LINKED_RECEPTOR_PROTEIN_SIGNALING_PATHWAY	0.02793	0.309052	1.72024
GOBP_REGULATION_OF_NEUROTRANSMITTER_RECEPTOR_ACTIVITY	0.0280795	0.309361	5.58564
GOBP_REGULATION_OF_DEFENSE_RESPONSE_TO_VIRUS	0.0284752	0.312368	4.0641
GOBP_CHONDROITIN_SULFATE_BIOSYNTHETIC_PROCESS	0.0292519	0.316968	10.0076
GOBP_EPHRIN_RECEPTOR_SIGNALING_PATHWAY	0.0297613	0.316968	5.45386
GOBP_ANTIBACTERIAL_INNATE_IMMUNE_RESPONSE	0.0297664	0.316968	65.8286
GOBP_REGULATION_OF_CARDIAC_MUSCLE_TISSUE_DEVELOPMENT	0.0297664	0.316968	65.8286
GOBP_REGULATION_OF_PHENOTYPIC_SWITCHING	0.0297664	0.316968	65.8286
GOBP_REGULATION_OF_VASCULAR_ASSOCIATED_SMOOTH_MUSCLE_CELL_DEDIFFERENTIATION	0.0297664	0.316968	65.8286
GOBP_ZYGOTIC_DETERMINATION_OF_ANTERIOR_POSTERIOR_AXIS_EMBRYO	0.0297664	0.316968	65.8286
GOBP_VASCULATURE_DEVELOPMENT	0.0306578	0.3251	1.83276
GOBP_SKELETAL_SYSTEM_DEVELOPMENT	0.0309945	0.326124	2.06117
GOBP_BLOOD_VESSEL_MORPHOGENESIS	0.0310106	0.326124	1.92673
GOBP_CELL_GROWTH	0.0314308	0.326953	1.98362
GOBP_ADULT_BEHAVIOR	0.0314749	0.326953	3.25117
GOBP_RHO_PROTEIN_SIGNAL_TRANSDUCTION	0.0314749	0.326953	3.25117
GOBP_FATTY_ACID_METABOLIC_PROCESS	0.0316201	0.326968	2.14242
GOBP_CENTRAL_NERVOUS_SYSTEM_NEURON_DEVELOPMENT	0.032158	0.326968	3.90394
GOBP_REGULATION_OF_NEURAL_PRECURSOR_CELL_PROLIFERATION	0.032158	0.326968	3.90394
GOBP_ESTABLISHMENT_OF_SKIN_BARRIER	0.0323756	0.326968	9.43511
GOBP_MEGAKARYOCYTE_DEVELOPMENT	0.0323756	0.326968	9.43511
GOBP_PLASMA_MEMBRANE_TUBULATION	0.0323756	0.326968	9.43511
GOBP_POSITIVE_REGULATION_OF_LONG_TERM_SYNAPTIC_POTENTIATION	0.0323756	0.326968	9.43511
GOBP_CALCIUM_ION_TRANSPORT	0.0327267	0.329208	2.12917
GOBP_MUCOPOLYSACCHARIDE_METABOLIC_PROCESS	0.0334447	0.335105	3.85331
GOBP_CELL_CELL_JUNCTION_ASSEMBLY	0.0345551	0.342896	3.16609
GOBP_NEGATIVE_REGULATION_OF_RESPONSE_TO_BIOTIC_STIMULUS	0.0345551	0.342896	3.16609
GOBP_LAMELLIPODIUM_ORGANIZATION	0.0347611	0.342896	3.80398
GOBP_REGULATION_OF_BMP_SIGNALING_PATHWAY	0.0347611	0.342896	3.80398
GOBP_POSITIVE_CHEMOTAXIS	0.0351183	0.344725	5.09325
GOBP_G_PROTEIN_COUPLED_ACETYLCHOLINE_RECEPTOR_SIGNALING_PATHWAY	0.0356238	0.344725	8.92451
GOBP_INTEGRIN_ACTIVATION	0.0356238	0.344725	8.92451
GOBP_POSITIVE_REGULATION_OF_VASCULAR_ENDOTHELIAL_GROWTH_FACTOR_PRODUCTION	0.0356238	0.344725	8.92451
GOBP_PYRIMIDINE_NUCLEOBASE_METABOLIC_PROCESS	0.0356238	0.344725	8.92451
GOBP_EPITHELIUM_DEVELOPMENT	0.0361733	0.348716	1.64271
GOBP_REGULATION_OF_RAS_PROTEIN_SIGNAL_TRANSDUCTION	0.0363402	0.349003	2.74843
GOBP_POSITIVE_REGULATION_OF_MONOATOMIC_ION_TRANSMEMBRANE_TRANSPORT	0.0367089	0.351218	3.11178
GOBP_SMALL_MOLECULE_BIOSYNTHETIC_PROCESS	0.0381801	0.363926	1.86542
GOBP_POLYSACCHARIDE_METABOLIC_PROCESS	0.0388891	0.367536	3.66322
GOBP_RESPONSE_TO_CHEMOKINE	0.0389472	0.367536	4.87815
GOBP_AXONAL_FASCICULATION	0.038992	0.367536	8.46629
GOBP_BIOLOGICAL_PROCESS_INVOLVED_IN_INTERACTION_WITH_HOST	0.0391681	0.367833	2.69651
GOBP_HIPPOCAMPUS_DEVELOPMENT	0.0403248	0.372234	3.61858
GOBP_CELL_CHEMOTAXIS	0.0409367	0.372234	2.43355
GOBP_DEVELOPMENTAL_MATURATION	0.0410362	0.372234	2.26586
GOBP_LOCOMOTORY_BEHAVIOR	0.041129	0.372234	2.66297
GOBP_CELLULAR_RESPONSE_TO_ORGANIC_CYCLIC_COMPOUND	0.0413965	0.372234	1.896
GOBP_REGULATION_OF_GLIOGENESIS	0.0417903	0.372234	3.57501
GOBP_POSITIVE_REGULATION_OF_MULTICELLULAR_ORGANISMAL_PROCESS	0.041861	0.372234	1.50394
GOBP_TRANSMEMBRANE_RECEPTOR_PROTEIN_TYROSINE_KINASE_SIGNALING_PATHWAY	0.0419016	0.372234	1.83809
GOBP_REGULATION_OF_RESPONSE_TO_WOUNDING	0.0424483	0.372234	2.98378
GOBP_INNERVATION	0.042476	0.372234	8.05277
GOBP_LEUKOCYTE_TETHERING_OR_ROLLING	0.042476	0.372234	8.05277
GOBP_LONG_CHAIN_FATTY_ACID_BIOSYNTHETIC_PROCESS	0.042476	0.372234	8.05277
GOBP_MYELIN_ASSEMBLY	0.042476	0.372234	8.05277
GOBP_PROTEIN_AUTOPROCESSING	0.042476	0.372234	8.05277
GOBP_NEGATIVE_REGULATION_OF_DEFENSE_RESPONSE	0.0426994	0.372234	2.40977
GOBP_GLYCEROLIPID_CATABOLIC_PROCESS	0.0429793	0.372234	4.68044
GOBP_MESENCHYMAL_CELL_MIGRATION	0.0429793	0.372234	4.68044
GOBP_POSITIVE_REGULATION_OF_NEURAL_PRECURSOR_CELL_PROLIFERATION	0.0429793	0.372234	4.68044
GOBP_POSITIVE_REGULATION_OF_PROTEIN_LOCALIZATION_TO_PLASMA_MEMBRANE	0.0429793	0.372234	4.68044
GOBP_REGULATION_OF_B_CELL_PROLIFERATION	0.0429793	0.372234	4.68044
GOBP_ENDOTHELIAL_CELL_PROLIFERATION	0.0436575	0.372234	2.95942
GOBP_CELL_DIFFERENTIATION_INVOLVED_IN_PHENOTYPIC_SWITCHING	0.044317	0.372234	39.4946
GOBP_CELL_MIGRATION_INVOLVED_IN_METANEPHROS_DEVELOPMENT	0.044317	0.372234	39.4946
GOBP_C_5_METHYLATION_OF_CYTOSINE	0.044317	0.372234	39.4946
GOBP_ER_TO_GOLGI_CERAMIDE_TRANSPORT	0.044317	0.372234	39.4946
GOBP_GLOMERULAR_MESANGIAL_CELL_DEVELOPMENT	0.044317	0.372234	39.4946
GOBP_MESANGIAL_CELL_DEVELOPMENT	0.044317	0.372234	39.4946
GOBP_NEGATIVE_REGULATION_OF_LEUKOCYTE_ADHESION_TO_VASCULAR_ENDOTHELIAL_CELL	0.044317	0.372234	39.4946
GOBP_NEGATIVE_REGULATION_OF_RESPIRATORY_BURST_INVOLVED_IN_INFLAMMATORY_RESPONSE	0.044317	0.372234	39.4946
GOBP_NEGATIVE_REGULATION_OF_VASCULAR_ASSOCIATED_SMOOTH_MUSCLE_CELL_APOPTOTIC_PROCESS	0.044317	0.372234	39.4946
GOBP_NOREPINEPHRINE_BIOSYNTHETIC_PROCESS	0.044317	0.372234	39.4946
GOBP_SYNAPTIC_TRANSMISSION_GLYCINERGIC	0.044317	0.372234	39.4946
GOBP_REGULATION_OF_SIGNALING_RECEPTOR_ACTIVITY	0.0448108	0.374853	3.49092
GOBP_STEROL_BIOSYNTHETIC_PROCESS	0.0450708	0.374853	4.58745
GOBP_VASCULAR_ASSOCIATED_SMOOTH_MUSCLE_CELL_PROLIFERATION	0.0450708	0.374853	4.58745
GOBP_PHOSPHATIDYLINOSITOL_3_KINASE_PROTEIN_KINASE_B_SIGNAL_TRANSDUCTION	0.0454346	0.376649	2.37495
GOBP_GLUCOSAMINE_CONTAINING_COMPOUND_METABOLIC_PROCESS	0.0460716	0.378774	7.67771
GOBP_POSITIVE_REGULATION_OF_RHO_PROTEIN_SIGNAL_TRANSDUCTION	0.0460716	0.378774	7.67771
GOBP_REGULATION_OF_ACTIN_FILAMENT_LENGTH	0.0461375	0.378774	2.91188
GOBP_ANIMAL_ORGAN_REGENERATION	0.047212	0.38388	4.49808
GOBP_GLOMERULUS_DEVELOPMENT	0.047212	0.38388	4.49808
GOBP_REGULATION_OF_VACUOLE_ORGANIZATION	0.047212	0.38388	4.49808
GOBP_EPITHELIAL_CELL_DIFFERENTIATION	0.0474477	0.384568	1.85284
GOBP_REGULATION_OF_DENDRITE_DEVELOPMENT	0.0479505	0.38741	3.41068
GOBP_GLYCEROLIPID_METABOLIC_PROCESS	0.0483578	0.389464	2.07124
GOBP_ORGANOPHOSPHATE_CATABOLIC_PROCESS	0.0487	0.389753	2.86582
GOBP_POSITIVE_REGULATION_OF_DEVELOPMENTAL_GROWTH	0.0487	0.389753	2.86582
GOBP_NEGATIVE_REGULATION_OF_CHEMOTAXIS	0.0494025	0.389774	4.41211
GOBP_REGULATION_OF_DENDRITIC_SPINE_DEVELOPMENT	0.0494025	0.389774	4.41211
GOBP_REGULATION_OF_PROTEIN_LOCALIZATION_TO_PLASMA_MEMBRANE	0.049565	0.389774	3.37191
GOBP_RESPONSE_TO_FIBROBLAST_GROWTH_FACTOR	0.049565	0.389774	3.37191
GOBP_LIVER_REGENERATION	0.0497747	0.389774	7.336
GOBP_PURINERGIC_NUCLEOTIDE_RECEPTOR_SIGNALING_PATHWAY	0.0497747	0.389774	7.336
GOBP_VASCULAR_ENDOTHELIAL_GROWTH_FACTOR_PRODUCTION	0.0497747	0.389774	7.336
GOBP_PLASMA_MEMBRANE_ORGANIZATION	0.0500122	0.390433	2.84333
GOBP_RECEPTOR_MEDIATED_ENDOCYTOSIS	0.050239	0.391004	2.31907
GOBP_DENDRITIC_SPINE_DEVELOPMENT	0.0512092	0.396758	3.33402
GOBP_NEGATIVE_REGULATION_OF_NEURON_APOPTOTIC_PROCESS	0.0513451	0.396758	2.82118
GOBP_POSITIVE_REGULATION_OF_TRANSPORT	0.051446	0.396758	1.63913
GOBP_ACROSOME_REACTION	0.0535812	0.399105	7.02336
GOBP_CHONDROITIN_SULFATE_METABOLIC_PROCESS	0.0535812	0.399105	7.02336
GOBP_FATTY_ACYL_COA_BIOSYNTHETIC_PROCESS	0.0535812	0.399105	7.02336
GOBP_NEUROTRANSMITTER_RECEPTOR_TRANSPORT	0.0535812	0.399105	7.02336
GOBP_REGULATION_OF_FIBROBLAST_GROWTH_FACTOR_RECEPTOR_SIGNALING_PATHWAY	0.0535812	0.399105	7.02336
GOBP_REGULATION_OF_PRESYNAPTIC_MEMBRANE_POTENTIAL	0.0535812	0.399105	7.02336
GOBP_SUBSTRATE_DEPENDENT_CELL_MIGRATION	0.0535812	0.399105	7.02336
GOBP_POSITIVE_REGULATION_OF_SYNAPSE_ASSEMBLY	0.0539297	0.399105	4.24963
GOBP_CELLULAR_COMPONENT_ASSEMBLY_INVOLVED_IN_MORPHOGENESIS	0.0545863	0.399105	3.26071
GOBP_REGULATION_OF_SYNAPSE_STRUCTURE_OR_ACTIVITY	0.0553541	0.399105	2.26573
GOBP_CELL_MATURATION	0.0554678	0.399105	2.75676
GOBP_NEGATIVE_REGULATION_OF_NEURON_DIFFERENTIATION	0.0562655	0.399105	4.17279
GOBP_NEURAL_NUCLEUS_DEVELOPMENT	0.0562655	0.399105	4.17279
GOBP_NON_CANONICAL_WNT_SIGNALING_PATHWAY	0.0562655	0.399105	4.17279
GOBP_NEGATIVE_REGULATION_OF_CELL_ADHESION	0.0564147	0.399105	2.25535
GOBP_CORPUS_CALLOSUM_DEVELOPMENT	0.0574873	0.399105	6.73625
GOBP_REGULATION_OF_CALCIUM_ION_IMPORT	0.0574873	0.399105	6.73625
GOBP_REGULATION_OF_DENDRITE_EXTENSION	0.0574873	0.399105	6.73625
GOBP_REGULATION_OF_ACTIN_FILAMENT_ORGANIZATION	0.0574879	0.399105	2.24506
GOBP_REGULATION_OF_DENDRITE_MORPHOGENESIS	0.0586489	0.399105	4.09866
GOBP_ADULT_FEEDING_BEHAVIOR	0.0586504	0.399105	28.2086
GOBP_AMYLIN_RECEPTOR_SIGNALING_PATHWAY	0.0586504	0.399105	28.2086
GOBP_CELL_MIGRATION_INVOLVED_IN_KIDNEY_DEVELOPMENT	0.0586504	0.399105	28.2086
GOBP_CRANIAL_NERVE_FORMATION	0.0586504	0.399105	28.2086
GOBP_DNA_METHYLATION_ON_CYTOSINE	0.0586504	0.399105	28.2086
GOBP_ENDOCANNABINOID_SIGNALING_PATHWAY	0.0586504	0.399105	28.2086
GOBP_ERBB3_SIGNALING_PATHWAY	0.0586504	0.399105	28.2086
GOBP_GLYCINE_IMPORT_ACROSS_PLASMA_MEMBRANE	0.0586504	0.399105	28.2086
GOBP_HINDBRAIN_TANGENTIAL_CELL_MIGRATION	0.0586504	0.399105	28.2086
GOBP_ISOPENTENYL_DIPHOSPHATE_BIOSYNTHETIC_PROCESS	0.0586504	0.399105	28.2086
GOBP_MAST_CELL_DIFFERENTIATION	0.0586504	0.399105	28.2086
GOBP_MESANGIAL_CELL_DIFFERENTIATION	0.0586504	0.399105	28.2086
GOBP_METANEPHRIC_GLOMERULAR_MESANGIUM_DEVELOPMENT	0.0586504	0.399105	28.2086
GOBP_NEGATIVE_REGULATION_OF_INTERFERON_ALPHA_PRODUCTION	0.0586504	0.399105	28.2086
GOBP_NEGATIVE_REGULATION_OF_RESPIRATORY_BURST	0.0586504	0.399105	28.2086
GOBP_PARACRINE_SIGNALING	0.0586504	0.399105	28.2086
GOBP_PYRIMIDINE_DEOXYRIBONUCLEOSIDE_METABOLIC_PROCESS	0.0586504	0.399105	28.2086
GOBP_REGULATION_OF_INTEGRIN_BIOSYNTHETIC_PROCESS	0.0586504	0.399105	28.2086
GOBP_REGULATION_OF_LYMPHANGIOGENESIS	0.0586504	0.399105	28.2086
GOBP_REGULATION_OF_RESPIRATORY_BURST_INVOLVED_IN_INFLAMMATORY_RESPONSE	0.0586504	0.399105	28.2086
GOBP_REGULATION_OF_SODIUM_DEPENDENT_PHOSPHATE_TRANSPORT	0.0586504	0.399105	28.2086
GOBP_RIBOFLAVIN_METABOLIC_PROCESS	0.0586504	0.399105	28.2086
GOBP_TELOMERE_TETHERING_AT_NUCLEAR_PERIPHERY	0.0586504	0.399105	28.2086
GOBP_T_FOLLICULAR_HELPER_CELL_DIFFERENTIATION	0.0586504	0.399105	28.2086
GOBP_NEGATIVE_REGULATION_OF_IMMUNE_SYSTEM_PROCESS	0.0591717	0.401578	1.90472
GOBP_TAXIS	0.0612487	0.410158	1.97261
GOBP_NEGATIVE_REGULATION_OF_AXON_EXTENSION_INVOLVED_IN_AXON_GUIDANCE	0.0614891	0.410158	6.47166
GOBP_REGULATION_OF_VASCULAR_ENDOTHELIAL_GROWTH_FACTOR_RECEPTOR_SIGNALING_PATHWAY	0.0614891	0.410158	6.47166
GOBP_SYNAPTIC_MEMBRANE_ADHESION	0.0614891	0.410158	6.47166
GOBP_SYNAPTIC_VESICLE_MEMBRANE_ORGANIZATION	0.0614891	0.410158	6.47166
GOBP_VASCULAR_ASSOCIATED_SMOOTH_MUSCLE_CELL_DIFFERENTIATION	0.0614891	0.410158	6.47166
GOBP_SYNAPSE_ASSEMBLY	0.0615639	0.410158	2.39454
GOBP_NEGATIVE_REGULATION_OF_SIGNALING	0.0628383	0.416178	1.47106
GOBP_CELL_CELL_ADHESION_VIA_PLASMA_MEMBRANE_ADHESION_MOLECULES	0.0630435	0.416178	2.19499
GOBP_EPITHELIAL_CELL_PROLIFERATION	0.0631189	0.416178	1.96015
GOBP_CELL_CELL_SIGNALING_BY_WNT	0.0643425	0.416178	1.87344
GOBP_REGULATION_OF_NERVOUS_SYSTEM_PROCESS	0.0654216	0.416178	3.05883
GOBP_AMINE_BIOSYNTHETIC_PROCESS	0.065583	0.416178	6.22703
GOBP_CENTRAL_NERVOUS_SYSTEM_PROJECTION_NEURON_AXONOGENESIS	0.065583	0.416178	6.22703
GOBP_LYMPHOCYTE_CHEMOTAXIS	0.065583	0.416178	6.22703
GOBP_POSITIVE_REGULATION_OF_CELL_CYCLE_G2_M_PHASE_TRANSITION	0.065583	0.416178	6.22703
GOBP_POSITIVE_REGULATION_OF_PROTEIN_TYROSINE_KINASE_ACTIVITY	0.065583	0.416178	6.22703
GOBP_PROTEIN_KINASE_C_SIGNALING	0.065583	0.416178	6.22703
GOBP_REGULATION_OF_RUFFLE_ASSEMBLY	0.065583	0.416178	6.22703
GOBP_REGULATION_OF_SMOOTH_MUSCLE_CELL_DIFFERENTIATION	0.065583	0.416178	6.22703
GOBP_SULFUR_COMPOUND_BIOSYNTHETIC_PROCESS	0.0658107	0.416178	2.61721
GOBP_ESTABLISHMENT_OF_PROTEIN_LOCALIZATION_TO_VACUOLE	0.0660785	0.416178	3.89123
GOBP_FATTY_ACID_DERIVATIVE_METABOLIC_PROCESS	0.0660785	0.416178	3.89123
GOBP_POSITIVE_REGULATION_OF_PROTEIN_LOCALIZATION_TO_CELL_PERIPHERY	0.0686465	0.416178	3.82666
GOBP_PRODUCTION_OF_MOLECULAR_MEDIATOR_INVOLVED_IN_INFLAMMATORY_RESPONSE	0.0686465	0.416178	3.82666
GOBP_CELL_JUNCTION_ASSEMBLY	0.0688679	0.416178	1.84813
GOBP_AMINOGLYCAN_METABOLIC_PROCESS	0.069265	0.416178	2.99695
GOBP_COLLAGEN_CATABOLIC_PROCESS	0.0697652	0.416178	6.0002
GOBP_GLANDULAR_EPITHELIAL_CELL_DEVELOPMENT	0.0697652	0.416178	6.0002
GOBP_POSITIVE_REGULATION_OF_SMOOTHENED_SIGNALING_PATHWAY	0.0697652	0.416178	6.0002
GOBP_REGULATION_OF_NEURON_PROJECTION_REGENERATION	0.0697652	0.416178	6.0002
GOBP_REGULATION_OF_INTRACELLULAR_SIGNAL_TRANSDUCTION	0.0710283	0.416178	1.39971
GOBP_ALPHA_KETOGLUTARATE_TRANSPORT	0.0727697	0.416178	21.9385
GOBP_ANTERIOR_POSTERIOR_AXON_GUIDANCE	0.0727697	0.416178	21.9385
GOBP_CALCITONIN_FAMILY_RECEPTOR_SIGNALING_PATHWAY	0.0727697	0.416178	21.9385
GOBP_CERAMIDE_1_PHOSPHATE_TRANSPORT	0.0727697	0.416178	21.9385
GOBP_CGMP_CATABOLIC_PROCESS	0.0727697	0.416178	21.9385
GOBP_CLUSTERING_OF_VOLTAGE_GATED_SODIUM_CHANNELS	0.0727697	0.416178	21.9385
GOBP_DEOXYRIBONUCLEOSIDE_CATABOLIC_PROCESS	0.0727697	0.416178	21.9385
GOBP_FLAVIN_CONTAINING_COMPOUND_METABOLIC_PROCESS	0.0727697	0.416178	21.9385
GOBP_GLUCOSYLCERAMIDE_METABOLIC_PROCESS	0.0727697	0.416178	21.9385
GOBP_GROWTH_PLATE_CARTILAGE_CHONDROCYTE_DEVELOPMENT	0.0727697	0.416178	21.9385
GOBP_HISTIDINE_CATABOLIC_PROCESS	0.0727697	0.416178	21.9385
GOBP_INTEGRIN_BIOSYNTHETIC_PROCESS	0.0727697	0.416178	21.9385
GOBP_MICROGLIAL_CELL_ACTIVATION_INVOLVED_IN_IMMUNE_RESPONSE	0.0727697	0.416178	21.9385
GOBP_MODULATION_OF_MICROTUBULE_CYTOSKELETON_INVOLVED_IN_CEREBRAL_CORTEX_RADIAL_GLIA_GUIDED_MIGRATION	0.0727697	0.416178	21.9385
GOBP_NEGATIVE_REGULATION_OF_CELLULAR_EXTRAVASATION	0.0727697	0.416178	21.9385
GOBP_NEGATIVE_REGULATION_OF_MORPHOGENESIS_OF_AN_EPITHELIUM	0.0727697	0.416178	21.9385
GOBP_NEGATIVE_REGULATION_OF_NEUTROPHIL_ACTIVATION	0.0727697	0.416178	21.9385
GOBP_NEGATIVE_REGULATION_OF_NON_CANONICAL_WNT_SIGNALING_PATHWAY	0.0727697	0.416178	21.9385
GOBP_OPTIC_NERVE_MORPHOGENESIS	0.0727697	0.416178	21.9385
GOBP_OVULATION_FROM_OVARIAN_FOLLICLE	0.0727697	0.416178	21.9385
GOBP_POSITIVE_REGULATION_OF_ACROSOME_REACTION	0.0727697	0.416178	21.9385
GOBP_POSITIVE_REGULATION_OF_DOPAMINE_SECRETION	0.0727697	0.416178	21.9385
GOBP_POSITIVE_REGULATION_OF_GLOMERULAR_MESANGIAL_CELL_PROLIFERATION	0.0727697	0.416178	21.9385
GOBP_POSITIVE_REGULATION_OF_MAMMARY_GLAND_EPITHELIAL_CELL_PROLIFERATION	0.0727697	0.416178	21.9385
GOBP_POSITIVE_REGULATION_OF_PLATELET_DERIVED_GROWTH_FACTOR_RECEPTOR_SIGNALING_PATHWAY	0.0727697	0.416178	21.9385
GOBP_POSITIVE_REGULATION_OF_STORE_OPERATED_CALCIUM_CHANNEL_ACTIVITY	0.0727697	0.416178	21.9385
GOBP_POSITIVE_REGULATION_OF_VESICLE_TRANSPORT_ALONG_MICROTUBULE	0.0727697	0.416178	21.9385
GOBP_PROTEIN_LIPOYLATION	0.0727697	0.416178	21.9385
GOBP_PROTEIN_TARGETING_TO_VACUOLE_INVOLVED_IN_AUTOPHAGY	0.0727697	0.416178	21.9385
GOBP_REACTIVE_GLIOSIS	0.0727697	0.416178	21.9385
GOBP_REGULATION_OF_AMACRINE_CELL_DIFFERENTIATION	0.0727697	0.416178	21.9385
GOBP_REGULATION_OF_PHOSPHATE_TRANSPORT	0.0727697	0.416178	21.9385
GOBP_REGULATION_OF_PHOSPHATIDYLINOSITOL_BIOSYNTHETIC_PROCESS	0.0727697	0.416178	21.9385
GOBP_REGULATION_OF_SYNAPTIC_ASSEMBLY_AT_NEUROMUSCULAR_JUNCTION	0.0727697	0.416178	21.9385
GOBP_RETROGRADE_TRANS_SYNAPTIC_SIGNALING_BY_LIPID	0.0727697	0.416178	21.9385
GOBP_RIBOFLAVIN_TRANSPORT	0.0727697	0.416178	21.9385
GOBP_SUCCINATE_TRANSMEMBRANE_TRANSPORT	0.0727697	0.416178	21.9385
GOBP_UMP_CATABOLIC_PROCESS	0.0727697	0.416178	21.9385
GOBP_REGULATION_OF_RESPONSE_TO_EXTERNAL_STIMULUS	0.0731018	0.416187	1.53572
GOBP_REGULATION_OF_B_CELL_ACTIVATION	0.0732224	0.416187	2.93751
GOBP_ADENYLATE_CYCLASE_INHIBITING_G_PROTEIN_COUPLED_RECEPTOR_SIGNALING_PATHWAY	0.0739162	0.416187	3.70372
GOBP_ADULT_LOCOMOTORY_BEHAVIOR	0.0739162	0.416187	3.70372
GOBP_CELL_DIFFERENTIATION_IN_SPINAL_CORD	0.0740323	0.416187	5.78928
GOBP_NEUROTRANSMITTER_RECEPTOR_INTERNALIZATION	0.0740323	0.416187	5.78928
GOBP_POSITIVE_REGULATION_OF_CALCIUM_MEDIATED_SIGNALING	0.0740323	0.416187	5.78928
GOBP_ENDOCYTOSIS	0.074236	0.416187	1.63504
GOBP_SMALL_GTPASE_MEDIATED_SIGNAL_TRANSDUCTION	0.0742433	0.416187	1.761
GOBP_MEMBRANE_ORGANIZATION	0.0749362	0.419149	1.57502
GOBP_POSITIVE_REGULATION_OF_CHEMOTAXIS	0.0752435	0.419406	2.90866
GOBP_CARBOHYDRATE_DERIVATIVE_CATABOLIC_PROCESS	0.0754767	0.419406	2.50828
GOBP_POSITIVE_REGULATION_OF_EPITHELIAL_CELL_PROLIFERATION	0.0754767	0.419406	2.50828
GOBP_RESPONSE_TO_OXYGEN_CONTAINING_COMPOUND	0.0765004	0.42179	1.39609
GOBP_GLYCOSYLATION	0.0765571	0.42179	2.25534
GOBP_NEURON_MIGRATION	0.0771588	0.42179	2.49099
GOBP_IMPORT_INTO_CELL	0.0772231	0.42179	1.54422
GOBP_REGULATION_OF_MONOATOMIC_ION_TRANSMEMBRANE_TRANSPORT	0.0772254	0.42179	1.87707
GOBP_CELLULAR_RESPONSE_TO_ESTRADIOL_STIMULUS	0.0783809	0.42179	5.59267
GOBP_POSITIVE_REGULATION_OF_SMOOTH_MUSCLE_CELL_PROLIFERATION	0.0793603	0.42179	3.5884
GOBP_CARTILAGE_DEVELOPMENT	0.0805836	0.42179	2.45712
GOBP_LYMPHOCYTE_MIGRATION	0.0821463	0.42179	3.53338
GOBP_POSITIVE_REGULATION_OF_B_CELL_ACTIVATION	0.0821463	0.42179	3.53338
GOBP_EXCITATORY_SYNAPSE_ASSEMBLY	0.0828074	0.42179	5.40894
GOBP_MONOCYTE_CHEMOTAXIS	0.0828074	0.42179	5.40894
GOBP_POSITIVE_REGULATION_OF_NEUROBLAST_PROLIFERATION	0.0828074	0.42179	5.40894
GOBP_REGULATION_OF_MYOTUBE_DIFFERENTIATION	0.0828074	0.42179	5.40894
GOBP_TUBE_MORPHOGENESIS	0.0828343	0.42179	1.57576
GOBP_REGULATION_OF_GTPASE_ACTIVITY	0.0829546	0.42179	2.04856
GOBP_TUBE_DEVELOPMENT	0.0833197	0.42179	1.50624
GOBP_POSITIVE_REGULATION_OF_CELLULAR_COMPONENT_ORGANIZATION	0.0839646	0.42179	1.47032
GOBP_B_CELL_PROLIFERATION	0.084974	0.42179	3.48002
GOBP_REGULATION_OF_RHO_PROTEIN_SIGNAL_TRANSDUCTION	0.084974	0.42179	3.48002
GOBP_ANTEROGRADE_AXONAL_TRANSPORT_OF_MITOCHONDRION	0.0866782	0.42179	17.9485
GOBP_CANNABINOID_SIGNALING_PATHWAY	0.0866782	0.42179	17.9485
GOBP_CELLULAR_RESPONSE_TO_PROGESTERONE_STIMULUS	0.0866782	0.42179	17.9485
GOBP_CELLULAR_RESPONSE_TO_UV_A	0.0866782	0.42179	17.9485
GOBP_CHEMOKINE_C_X_C_MOTIF_LIGAND_12_SIGNALING_PATHWAY	0.0866782	0.42179	17.9485
GOBP_CHONDROCYTE_HYPERTROPHY	0.0866782	0.42179	17.9485
GOBP_DCMP_CATABOLIC_PROCESS	0.0866782	0.42179	17.9485
GOBP_DEDIFFERENTIATION	0.0866782	0.42179	17.9485
GOBP_DICHOTOMOUS_SUBDIVISION_OF_AN_EPITHELIAL_TERMINAL_UNIT	0.0866782	0.42179	17.9485
GOBP_DIRECT_OSSIFICATION	0.0866782	0.42179	17.9485
GOBP_DUMP_CATABOLIC_PROCESS	0.0866782	0.42179	17.9485
GOBP_ENTERIC_NERVOUS_SYSTEM_DEVELOPMENT	0.0866782	0.42179	17.9485
GOBP_FATTY_ACID_ELONGATION_SATURATED_FATTY_ACID	0.0866782	0.42179	17.9485
GOBP_GLANDULAR_EPITHELIAL_CELL_MATURATION	0.0866782	0.42179	17.9485
GOBP_HYPOTHALAMUS_CELL_MIGRATION	0.0866782	0.42179	17.9485
GOBP_ICOSANOID_CATABOLIC_PROCESS	0.0866782	0.42179	17.9485
GOBP_INTERCELLULAR_TRANSPORT	0.0866782	0.42179	17.9485
GOBP_INTERLEUKIN_18_MEDIATED_SIGNALING_PATHWAY	0.0866782	0.42179	17.9485
GOBP_KERATINOCYTE_APOPTOTIC_PROCESS	0.0866782	0.42179	17.9485
GOBP_METANEPHRIC_GLOMERULUS_VASCULATURE_DEVELOPMENT	0.0866782	0.42179	17.9485
GOBP_METHYLGLYOXAL_METABOLIC_PROCESS	0.0866782	0.42179	17.9485
GOBP_MICROGLIAL_CELL_MIGRATION	0.0866782	0.42179	17.9485
GOBP_MONOACYLGLYCEROL_CATABOLIC_PROCESS	0.0866782	0.42179	17.9485
GOBP_NADH_OXIDATION	0.0866782	0.42179	17.9485
GOBP_NEGATIVE_REGULATION_OF_CHOLESTEROL_METABOLIC_PROCESS	0.0866782	0.42179	17.9485
GOBP_NEGATIVE_REGULATION_OF_DENDRITIC_CELL_APOPTOTIC_PROCESS	0.0866782	0.42179	17.9485
GOBP_NEGATIVE_REGULATION_OF_MICROGLIAL_CELL_ACTIVATION	0.0866782	0.42179	17.9485
GOBP_NEGATIVE_REGULATION_OF_PHOSPHOLIPID_METABOLIC_PROCESS	0.0866782	0.42179	17.9485
GOBP_NEGATIVE_REGULATION_OF_SYNAPTIC_TRANSMISSION_GLUTAMATERGIC	0.0866782	0.42179	17.9485
GOBP_NEGATIVE_REGULATION_OF_VASOCONSTRICTION	0.0866782	0.42179	17.9485
GOBP_OLFACTORY_NERVE_DEVELOPMENT	0.0866782	0.42179	17.9485
GOBP_PARANODAL_JUNCTION_ASSEMBLY	0.0866782	0.42179	17.9485
GOBP_POSITIVE_REGULATION_OF_CATECHOLAMINE_METABOLIC_PROCESS	0.0866782	0.42179	17.9485
GOBP_POSITIVE_REGULATION_OF_HEMOGLOBIN_BIOSYNTHETIC_PROCESS	0.0866782	0.42179	17.9485
GOBP_POSITIVE_REGULATION_OF_LONG_TERM_NEURONAL_SYNAPTIC_PLASTICITY	0.0866782	0.42179	17.9485
GOBP_REGULATION_OF_HYALURONAN_BIOSYNTHETIC_PROCESS	0.0866782	0.42179	17.9485
GOBP_REGULATION_OF_IRON_ION_TRANSPORT	0.0866782	0.42179	17.9485
GOBP_REGULATION_OF_NEUROMUSCULAR_JUNCTION_DEVELOPMENT	0.0866782	0.42179	17.9485
GOBP_REGULATION_OF_PROSTATIC_BUD_FORMATION	0.0866782	0.42179	17.9485
GOBP_REGULATION_OF_SKELETAL_MUSCLE_CONTRACTION_BY_CALCIUM_ION_SIGNALING	0.0866782	0.42179	17.9485
GOBP_REGULATION_OF_STORE_OPERATED_CALCIUM_CHANNEL_ACTIVITY	0.0866782	0.42179	17.9485
GOBP_RESPIRATORY_BURST_INVOLVED_IN_INFLAMMATORY_RESPONSE	0.0866782	0.42179	17.9485
GOBP_RESPONSE_TO_DISACCHARIDE	0.0866782	0.42179	17.9485
GOBP_SYNAPTIC_SIGNALING_VIA_NEUROPEPTIDE	0.0866782	0.42179	17.9485
GOBP_TRACHEA_CARTILAGE_DEVELOPMENT	0.0866782	0.42179	17.9485
GOBP_REGULATION_OF_CELLULAR_RESPONSE_TO_GROWTH_FACTOR_STIMULUS	0.0870496	0.422434	2.02322
GOBP_CYCLIC_NUCLEOTIDE_METABOLIC_PROCESS	0.0873087	0.422434	5.23688
GOBP_NEGATIVE_REGULATION_OF_ENDOTHELIAL_CELL_PROLIFERATION	0.0873087	0.422434	5.23688
GOBP_LEUKOCYTE_CHEMOTAXIS	0.0876729	0.423392	2.39203
GOBP_EMBRYONIC_PLACENTA_DEVELOPMENT	0.0878428	0.423409	3.42824
GOBP_ALCOHOL_BIOSYNTHETIC_PROCESS	0.0901644	0.433778	2.72145
GOBP_RAS_PROTEIN_SIGNAL_TRANSDUCTION	0.0916735	0.435946	1.88893
GOBP_LEUKOCYTE_ADHESION_TO_VASCULAR_ENDOTHELIAL_CELL	0.0918814	0.435946	5.07541
GOBP_PHENOL_CONTAINING_COMPOUND_BIOSYNTHETIC_PROCESS	0.0918814	0.435946	5.07541
GOBP_PYRIMIDINE_CONTAINING_COMPOUND_CATABOLIC_PROCESS	0.0918814	0.435946	5.07541
GOBP_RECEPTOR_INTERNALIZATION	0.0924041	0.435946	2.69664
GOBP_EMBRYONIC_SKELETAL_SYSTEM_DEVELOPMENT	0.0937011	0.435946	3.32914
GOBP_NEGATIVE_REGULATION_OF_CELLULAR_COMPONENT_ORGANIZATION	0.094307	0.435946	1.56901
GOBP_AMEBOIDAL_TYPE_CELL_MIGRATION	0.0943273	0.435946	1.79538
GOBP_MONOCARBOXYLIC_ACID_METABOLIC_PROCESS	0.0945637	0.435946	1.63586
GOBP_NEGATIVE_REGULATION_OF_GROWTH	0.0950693	0.435946	2.12064
GOBP_ASTROCYTE_DEVELOPMENT	0.0965226	0.435946	4.92358
GOBP_DOPAMINE_SECRETION	0.0965226	0.435946	4.92358
GOBP_POSITIVE_REGULATION_OF_CELL_MORPHOGENESIS	0.0965226	0.435946	4.92358
GOBP_REGULATION_OF_ACTIN_FILAMENT_BASED_PROCESS	0.0969272	0.435946	1.86353
GOBP_PLACENTA_DEVELOPMENT	0.0969624	0.435946	2.64835
GOBP_PEPTIDYL_TYROSINE_MODIFICATION	0.0983696	0.435946	2.09972
GOBP_NEGATIVE_REGULATION_OF_CELL_ACTIVATION	0.0988959	0.435946	2.30056
GOBP_REGULATION_OF_TRANSPORT	0.0992032	0.435946	1.35292
GOBP_ENERGY_RESERVE_METABOLIC_PROCESS	0.0997161	0.435946	3.23559
GOBP_MIDBRAIN_DEVELOPMENT	0.0997161	0.435946	3.23559
GOBP_AMACRINE_CELL_DIFFERENTIATION	0.100379	0.435946	15.1862
GOBP_ANTEROGRADE_NEURONAL_DENSE_CORE_VESICLE_TRANSPORT	0.100379	0.435946	15.1862
GOBP_ASTROCYTE_CELL_MIGRATION	0.100379	0.435946	15.1862
GOBP_CHONDROCYTE_DEVELOPMENT_INVOLVED_IN_ENDOCHONDRAL_BONE_MORPHOGENESIS	0.100379	0.435946	15.1862
GOBP_CORTISOL_BIOSYNTHETIC_PROCESS	0.100379	0.435946	15.1862
GOBP_DUMP_METABOLIC_PROCESS	0.100379	0.435946	15.1862
GOBP_HISTIDINE_METABOLIC_PROCESS	0.100379	0.435946	15.1862
GOBP_LACRIMAL_GLAND_DEVELOPMENT	0.100379	0.435946	15.1862
GOBP_NEGATIVE_REGULATION_OF_ANTIGEN_PROCESSING_AND_PRESENTATION	0.100379	0.435946	15.1862
GOBP_NEGATIVE_REGULATION_OF_CHEMOKINE_MEDIATED_SIGNALING_PATHWAY	0.100379	0.435946	15.1862
GOBP_NEGATIVE_REGULATION_OF_DENDRITE_MORPHOGENESIS	0.100379	0.435946	15.1862
GOBP_NEGATIVE_REGULATION_OF_GENE_EXPRESSION_VIA_CPG_ISLAND_METHYLATION	0.100379	0.435946	15.1862
GOBP_NEGATIVE_REGULATION_OF_SCHWANN_CELL_PROLIFERATION	0.100379	0.435946	15.1862
GOBP_NEGATIVE_REGULATION_OF_SMOOTH_MUSCLE_CELL_APOPTOTIC_PROCESS	0.100379	0.435946	15.1862
GOBP_NEUROTRANSMITTER_RECEPTOR_TRANSPORT_POSTSYNAPTIC_ENDOSOME_TO_LYSOSOME	0.100379	0.435946	15.1862
GOBP_N_ACETYLNEURAMINATE_CATABOLIC_PROCESS	0.100379	0.435946	15.1862
GOBP_PERICYTE_CELL_DIFFERENTIATION	0.100379	0.435946	15.1862
GOBP_PERIPHERAL_NERVOUS_SYSTEM_AXON_REGENERATION	0.100379	0.435946	15.1862
GOBP_POSITIVE_REGULATION_OF_AMINE_METABOLIC_PROCESS	0.100379	0.435946	15.1862
GOBP_POSITIVE_REGULATION_OF_CALCIUM_ION_IMPORT_ACROSS_PLASMA_MEMBRANE	0.100379	0.435946	15.1862
GOBP_POSITIVE_REGULATION_OF_CD4_POSITIVE_ALPHA_BETA_T_CELL_PROLIFERATION	0.100379	0.435946	15.1862
GOBP_POSITIVE_REGULATION_OF_CELL_CELL_ADHESION_MEDIATED_BY_CADHERIN	0.100379	0.435946	15.1862
GOBP_POSITIVE_REGULATION_OF_CELL_PROLIFERATION_INVOLVED_IN_KIDNEY_DEVELOPMENT	0.100379	0.435946	15.1862
GOBP_POSITIVE_REGULATION_OF_CHOLESTEROL_BIOSYNTHETIC_PROCESS	0.100379	0.435946	15.1862
GOBP_PRIMITIVE_HEMOPOIESIS	0.100379	0.435946	15.1862
GOBP_PROTEIN_DNA_COVALENT_CROSS_LINKING_REPAIR	0.100379	0.435946	15.1862
GOBP_PROTEIN_GERANYLGERANYLATION	0.100379	0.435946	15.1862
GOBP_REELIN_MEDIATED_SIGNALING_PATHWAY	0.100379	0.435946	15.1862
GOBP_REGULATION_OF_DENDRITIC_CELL_ANTIGEN_PROCESSING_AND_PRESENTATION	0.100379	0.435946	15.1862
GOBP_REGULATION_OF_GLOMERULAR_FILTRATION	0.100379	0.435946	15.1862
GOBP_REGULATION_OF_PLATELET_DERIVED_GROWTH_FACTOR_RECEPTOR_BETA_SIGNALING_PATHWAY	0.100379	0.435946	15.1862
GOBP_REGULATION_OF_SOMATIC_STEM_CELL_POPULATION_MAINTENANCE	0.100379	0.435946	15.1862
GOBP_REGULATION_OF_SYNAPSE_STRUCTURAL_PLASTICITY	0.100379	0.435946	15.1862
GOBP_SEBACEOUS_GLAND_DEVELOPMENT	0.100379	0.435946	15.1862
GOBP_TRANSCRIPTION_DEPENDENT_TETHERING_OF_RNA_POLYMERASE_II_GENE_DNA_AT_NUCLEAR_PERIPHERY	0.100379	0.435946	15.1862
GOBP_TRANS_SYNAPTIC_SIGNALING_BY_LIPID	0.100379	0.435946	15.1862
GOBP_TRANS_SYNAPTIC_SIGNALING_BY_TRANS_SYNAPTIC_COMPLEX	0.100379	0.435946	15.1862
GOBP_DENDRITE_EXTENSION	0.101229	0.437399	4.78056
GOBP_NEGATIVE_REGULATION_OF_TYPE_I_INTERFERON_PRODUCTION	0.101229	0.437399	4.78056
GOBP_SCHWANN_CELL_DIFFERENTIATION	0.101229	0.437399	4.78056
GOBP_REGULATION_OF_MUSCLE_CELL_DIFFERENTIATION	0.101624	0.437546	2.60175
GOBP_REGULATION_OF_PROTEIN_LOCALIZATION_TO_CELL_PERIPHERY	0.101624	0.437546	2.60175
GOBP_VACUOLE_ORGANIZATION	0.103433	0.437546	2.0691
GOBP_EMBRYO_DEVELOPMENT	0.103991	0.437546	1.45579
GOBP_BONE_DEVELOPMENT	0.104767	0.437546	2.25738
GOBP_NEGATIVE_REGULATION_OF_CELL_GROWTH	0.104767	0.437546	2.25738
GOBP_POSITIVE_REGULATION_OF_TRANSMEMBRANE_TRANSPORT	0.104767	0.437546	2.25738
GOBP_CELLULAR_RESPONSE_TO_ACID_CHEMICAL	0.105882	0.437546	3.14713
GOBP_CENTRAL_NERVOUS_SYSTEM_NEURON_AXONOGENESIS	0.105998	0.437546	4.64559
GOBP_EXOCRINE_SYSTEM_DEVELOPMENT	0.105998	0.437546	4.64559
GOBP_NUCLEOBASE_METABOLIC_PROCESS	0.105998	0.437546	4.64559
GOBP_POSITIVE_REGULATION_OF_DENDRITIC_SPINE_DEVELOPMENT	0.105998	0.437546	4.64559
GOBP_POSITIVE_REGULATION_OF_GLIAL_CELL_DIFFERENTIATION	0.105998	0.437546	4.64559
GOBP_MONOATOMIC_ION_TRANSMEMBRANE_TRANSPORT	0.106072	0.437546	1.46889
GOBP_RESPONSE_TO_BMP	0.106388	0.437546	2.55674
GOBP_PHOSPHOLIPID_METABOLIC_PROCESS	0.106525	0.437546	1.82067
GOBP_LEUKOCYTE_MIGRATION	0.107648	0.437546	1.9127
GOBP_MUSCLE_CELL_DIFFERENTIATION	0.107938	0.437546	1.8147
GOBP_RESPONSE_TO_GROWTH_FACTOR	0.108505	0.437546	1.55893
GOBP_CONNECTIVE_TISSUE_DEVELOPMENT	0.108631	0.437546	2.03934
GOBP_STEM_CELL_DEVELOPMENT	0.10902	0.437546	3.10468
GOBP_ACTIN_POLYMERIZATION_OR_DEPOLYMERIZATION	0.110806	0.437546	2.21577
GOBP_CALCIUM_ION_IMPORT_ACROSS_PLASMA_MEMBRANE	0.110826	0.437546	4.51801
GOBP_ENDODERMAL_CELL_DIFFERENTIATION	0.110826	0.437546	4.51801
GOBP_FATTY_ACYL_COA_METABOLIC_PROCESS	0.110826	0.437546	4.51801
GOBP_HIPPO_SIGNALING	0.110826	0.437546	4.51801
GOBP_POSTSYNAPSE_ASSEMBLY	0.110826	0.437546	4.51801
GOBP_REGULATION_OF_MICROTUBULE_BASED_MOVEMENT	0.110826	0.437546	4.51801
GOBP_RESPONSE_TO_NICOTINE	0.110826	0.437546	4.51801
GOBP_PHOSPHOLIPASE_C_ACTIVATING_G_PROTEIN_COUPLED_RECEPTOR_SIGNALING_PATHWAY	0.112194	0.437546	3.06336
GOBP_POSITIVE_REGULATION_OF_ENDOTHELIAL_CELL_PROLIFERATION	0.112194	0.437546	3.06336
GOBP_RENAL_SYSTEM_PROCESS	0.112194	0.437546	3.06336
GOBP_CELL_CELL_JUNCTION_ORGANIZATION	0.112857	0.437546	2.20223
GOBP_GROWTH	0.113526	0.437546	1.47159
GOBP_EPIDERMAL_CELL_DIFFERENTIATION	0.11372	0.437546	2.49206
GOBP_ACROSOMAL_VESICLE_EXOCYTOSIS	0.113875	0.437546	13.1605
GOBP_BLOOD_VESSEL_MATURATION	0.113875	0.437546	13.1605
GOBP_CELLULAR_RESPONSE_TO_IRON_ION	0.113875	0.437546	13.1605
GOBP_CENTRAL_NERVOUS_SYSTEM_MYELIN_FORMATION	0.113875	0.437546	13.1605
GOBP_CMP_METABOLIC_PROCESS	0.113875	0.437546	13.1605
GOBP_COLUMNAR_CUBOIDAL_EPITHELIAL_CELL_MATURATION	0.113875	0.437546	13.1605
GOBP_CORTICOSPINAL_TRACT_MORPHOGENESIS	0.113875	0.437546	13.1605
GOBP_CORTISOL_METABOLIC_PROCESS	0.113875	0.437546	13.1605
GOBP_GLUCOSAMINE_CONTAINING_COMPOUND_CATABOLIC_PROCESS	0.113875	0.437546	13.1605
GOBP_GLYCEROL_3_PHOSPHATE_METABOLIC_PROCESS	0.113875	0.437546	13.1605
GOBP_GLYCOLIPID_TRANSPORT	0.113875	0.437546	13.1605
GOBP_HYPOTHALAMUS_GONADOTROPHIN_RELEASING_HORMONE_NEURON_DIFFERENTIATION	0.113875	0.437546	13.1605
GOBP_LATE_NUCLEOPHAGY	0.113875	0.437546	13.1605
GOBP_MINERALOCORTICOID_BIOSYNTHETIC_PROCESS	0.113875	0.437546	13.1605
GOBP_NEGATIVE_REGULATION_OF_MITOCHONDRIAL_FUSION	0.113875	0.437546	13.1605
GOBP_NEGATIVE_REGULATION_OF_RIG_I_SIGNALING_PATHWAY	0.113875	0.437546	13.1605
GOBP_NETRIN_ACTIVATED_SIGNALING_PATHWAY	0.113875	0.437546	13.1605
GOBP_NOREPINEPHRINE_METABOLIC_PROCESS	0.113875	0.437546	13.1605
GOBP_OLIGODENDROCYTE_PROGENITOR_PROLIFERATION	0.113875	0.437546	13.1605
GOBP_PERIPHERAL_NERVOUS_SYSTEM_MYELIN_MAINTENANCE	0.113875	0.437546	13.1605
GOBP_POLYADENYLATION_DEPENDENT_SNORNA_3_END_PROCESSING	0.113875	0.437546	13.1605
GOBP_POSITIVE_REGULATION_OF_ASPARTIC_TYPE_PEPTIDASE_ACTIVITY	0.113875	0.437546	13.1605
GOBP_POSITIVE_REGULATION_OF_PROTEIN_GLYCOSYLATION	0.113875	0.437546	13.1605
GOBP_POSITIVE_REGULATION_OF_PROTEIN_KINASE_A_SIGNALING	0.113875	0.437546	13.1605
GOBP_PROSTATIC_BUD_FORMATION	0.113875	0.437546	13.1605
GOBP_PROTEIN_DEPALMITOYLATION	0.113875	0.437546	13.1605
GOBP_PROTEIN_LOCALIZATION_TO_BASOLATERAL_PLASMA_MEMBRANE	0.113875	0.437546	13.1605
GOBP_PYRIMIDINE_NUCLEOSIDE_CATABOLIC_PROCESS	0.113875	0.437546	13.1605
GOBP_PYRIMIDINE_NUCLEOSIDE_MONOPHOSPHATE_CATABOLIC_PROCESS	0.113875	0.437546	13.1605
GOBP_PYRIMIDINE_RIBONUCLEOTIDE_CATABOLIC_PROCESS	0.113875	0.437546	13.1605
GOBP_REGULATION_OF_ACROSOME_REACTION	0.113875	0.437546	13.1605
GOBP_REGULATION_OF_HEMOGLOBIN_BIOSYNTHETIC_PROCESS	0.113875	0.437546	13.1605
GOBP_REGULATION_OF_PROTEIN_FOLDING	0.113875	0.437546	13.1605
GOBP_REGULATION_OF_TETRAPYRROLE_METABOLIC_PROCESS	0.113875	0.437546	13.1605
GOBP_RESPONSE_TO_INTERLEUKIN_18	0.113875	0.437546	13.1605
GOBP_SCHWANN_CELL_PROLIFERATION	0.113875	0.437546	13.1605
GOBP_SODIUM_DEPENDENT_PHOSPHATE_TRANSPORT	0.113875	0.437546	13.1605
GOBP_TELOMERE_LOCALIZATION	0.113875	0.437546	13.1605
GOBP_MONOATOMIC_CATION_TRANSPORT	0.113985	0.437546	1.45161
GOBP_ENDOLYSOSOMAL_TOLL_LIKE_RECEPTOR_SIGNALING_PATHWAY	0.115711	0.440186	4.39724
GOBP_FATTY_ACID_DERIVATIVE_BIOSYNTHETIC_PROCESS	0.115711	0.440186	4.39724
GOBP_LABYRINTHINE_LAYER_DEVELOPMENT	0.115711	0.440186	4.39724
GOBP_NEGATIVE_REGULATION_OF_LEUKOCYTE_MIGRATION	0.115711	0.440186	4.39724
GOBP_REGULATION_OF_CHONDROCYTE_DIFFERENTIATION	0.115711	0.440186	4.39724
GOBP_UNSATURATED_FATTY_ACID_BIOSYNTHETIC_PROCESS	0.115711	0.440186	4.39724
GOBP_REGULATION_OF_CELL_SHAPE	0.116212	0.441434	2.47121
GOBP_RESPONSE_TO_ORGANIC_CYCLIC_COMPOUND	0.11658	0.441707	1.48601
GOBP_WOUND_HEALING	0.116632	0.441707	1.77969
GOBP_REGULATION_OF_PEPTIDYL_TYROSINE_PHOSPHORYLATION	0.117012	0.442488	2.17564
GOBP_POSITIVE_REGULATION_OF_GENE_EXPRESSION	0.117641	0.443959	1.42737
GOBP_REGULATION_OF_VIRAL_INDUCED_CYTOPLASMIC_PATTERN_RECOGNITION_RECEPTOR_SIGNALING_PATHWAY	0.118647	0.443959	2.98391
GOBP_EYE_MORPHOGENESIS	0.118729	0.443959	2.45071
GOBP_ADENYLATE_CYCLASE_MODULATING_G_PROTEIN_COUPLED_RECEPTOR_SIGNALING_PATHWAY	0.119116	0.443959	2.16259
GOBP_AMINO_SUGAR_METABOLIC_PROCESS	0.12065	0.443959	4.28274
GOBP_COLUMNAR_CUBOIDAL_EPITHELIAL_CELL_DEVELOPMENT	0.12065	0.443959	4.28274
GOBP_MONONUCLEAR_CELL_MIGRATION	0.121269	0.443959	2.43054
GOBP_REGULATION_OF_POSTSYNAPTIC_MEMBRANE_POTENTIAL	0.121269	0.443959	2.43054
GOBP_REGULATION_OF_VASCULATURE_DEVELOPMENT	0.12127	0.443959	1.97308
GOBP_NEURAL_CREST_CELL_DIFFERENTIATION	0.121924	0.443959	2.9457
GOBP_PHENOL_CONTAINING_COMPOUND_METABOLIC_PROCESS	0.121924	0.443959	2.9457
GOBP_GLAND_DEVELOPMENT	0.122631	0.443959	1.75707
GOBP_PHOSPHOLIPID_BIOSYNTHETIC_PROCESS	0.123133	0.443959	1.96396
GOBP_REGULATION_OF_CALCIUM_ION_TRANSMEMBRANE_TRANSPORT	0.123832	0.443959	2.4107
GOBP_ORGANIC_HYDROXY_COMPOUND_METABOLIC_PROCESS	0.1251	0.443959	1.62747
GOBP_POSITIVE_REGULATION_OF_COLD_INDUCED_THERMOGENESIS	0.125234	0.443959	2.90845
GOBP_PHOSPHOLIPID_DEPHOSPHORYLATION	0.125639	0.443959	4.17404
GOBP_RAC_PROTEIN_SIGNAL_TRANSDUCTION	0.125639	0.443959	4.17404
GOBP_REGULATION_OF_DENDRITIC_SPINE_MORPHOGENESIS	0.125639	0.443959	4.17404
GOBP_REGULATION_OF_EPIDERMIS_DEVELOPMENT	0.125639	0.443959	4.17404
GOBP_REGULATION_OF_LONG_TERM_SYNAPTIC_POTENTIATION	0.125639	0.443959	4.17404
GOBP_REGULATION_OF_NEUROBLAST_PROLIFERATION	0.125639	0.443959	4.17404
GOBP_RUFFLE_ASSEMBLY	0.125639	0.443959	4.17404
GOBP_POSITIVE_REGULATION_OF_DEVELOPMENTAL_PROCESS	0.12624	0.443959	1.37189
GOBP_POSITIVE_REGULATION_OF_WNT_SIGNALING_PATHWAY	0.126418	0.443959	2.39118
GOBP_CIRCULATORY_SYSTEM_DEVELOPMENT	0.126701	0.443959	1.41014
GOBP_ADENYLATE_CYCLASE_INHIBITING_G_PROTEIN_COUPLED_GLUTAMATE_RECEPTOR_SIGNALING_PATHWAY	0.127169	0.443959	11.6115
GOBP_ADULT_HEART_DEVELOPMENT	0.127169	0.443959	11.6115
GOBP_ALPHA_LINOLENIC_ACID_METABOLIC_PROCESS	0.127169	0.443959	11.6115
GOBP_BONE_TRABECULA_FORMATION	0.127169	0.443959	11.6115
GOBP_DENDRITIC_CELL_APOPTOTIC_PROCESS	0.127169	0.443959	11.6115
GOBP_DEOXYRIBONUCLEOSIDE_METABOLIC_PROCESS	0.127169	0.443959	11.6115
GOBP_DOPAMINE_BIOSYNTHETIC_PROCESS	0.127169	0.443959	11.6115
GOBP_GLOMERULAR_MESANGIAL_CELL_PROLIFERATION	0.127169	0.443959	11.6115
GOBP_GROWTH_PLATE_CARTILAGE_CHONDROCYTE_DIFFERENTIATION	0.127169	0.443959	11.6115
GOBP_IMMUNOLOGICAL_MEMORY_FORMATION_PROCESS	0.127169	0.443959	11.6115
GOBP_METANEPHRIC_GLOMERULUS_DEVELOPMENT	0.127169	0.443959	11.6115
GOBP_MINERALOCORTICOID_METABOLIC_PROCESS	0.127169	0.443959	11.6115
GOBP_NEGATIVE_REGULATION_OF_NEURON_MIGRATION	0.127169	0.443959	11.6115
GOBP_PLASMA_MEMBRANE_RAFT_ORGANIZATION	0.127169	0.443959	11.6115
GOBP_POSITIVE_REGULATION_OF_CAMP_MEDIATED_SIGNALING	0.127169	0.443959	11.6115
GOBP_POSITIVE_REGULATION_OF_DEFENSE_RESPONSE_TO_BACTERIUM	0.127169	0.443959	11.6115
GOBP_POSITIVE_REGULATION_OF_GLIAL_CELL_MIGRATION	0.127169	0.443959	11.6115
GOBP_POSITIVE_REGULATION_OF_INTEGRIN_ACTIVATION	0.127169	0.443959	11.6115
GOBP_POSITIVE_REGULATION_OF_PSEUDOPODIUM_ASSEMBLY	0.127169	0.443959	11.6115
GOBP_RECEPTOR_DIFFUSION_TRAPPING	0.127169	0.443959	11.6115
GOBP_REGULATION_OF_CALCIUM_ION_IMPORT_ACROSS_PLASMA_MEMBRANE	0.127169	0.443959	11.6115
GOBP_REGULATION_OF_DOPAMINE_RECEPTOR_SIGNALING_PATHWAY	0.127169	0.443959	11.6115
GOBP_REGULATION_OF_FEAR_RESPONSE	0.127169	0.443959	11.6115
GOBP_REGULATION_OF_INFLAMMATORY_RESPONSE_TO_WOUNDING	0.127169	0.443959	11.6115
GOBP_REGULATION_OF_LEUKOCYTE_TETHERING_OR_ROLLING	0.127169	0.443959	11.6115
GOBP_RENAL_SYSTEM_PROCESS_INVOLVED_IN_REGULATION_OF_BLOOD_VOLUME	0.127169	0.443959	11.6115
GOBP_SUBSTRATE_DEPENDENT_CELL_MIGRATION_CELL_EXTENSION	0.127169	0.443959	11.6115
GOBP_SYNAPTIC_ASSEMBLY_AT_NEUROMUSCULAR_JUNCTION	0.127169	0.443959	11.6115
GOBP_TRANSLATIONAL_READTHROUGH	0.127169	0.443959	11.6115
GOBP_UDP_N_ACETYLGLUCOSAMINE_BIOSYNTHETIC_PROCESS	0.127169	0.443959	11.6115
GOBP_POSITIVE_REGULATION_OF_SIGNALING	0.127781	0.445481	1.3164
GOBP_NUCLEOSIDE_PHOSPHATE_CATABOLIC_PROCESS	0.128576	0.447029	2.87213
GOBP_PROTEIN_LOCALIZATION_TO_VACUOLE	0.128576	0.447029	2.87213
GOBP_SULFUR_COMPOUND_METABOLIC_PROCESS	0.130631	0.451868	1.81344
GOBP_CATECHOL_CONTAINING_COMPOUND_METABOLIC_PROCESS	0.130678	0.451868	4.07071
GOBP_NEGATIVE_REGULATION_OF_PEPTIDYL_TYROSINE_PHOSPHORYLATION	0.130678	0.451868	4.07071
GOBP_RESPONSE_TO_COCAINE	0.130678	0.451868	4.07071
GOBP_HEMOSTASIS	0.132113	0.456211	2.0874
GOBP_STRIATED_MUSCLE_CELL_DIFFERENTIATION	0.132658	0.457472	1.91958
GOBP_COLUMNAR_CUBOIDAL_EPITHELIAL_CELL_DIFFERENTIATION	0.135354	0.46088	2.80214
GOBP_CALCIUM_DEPENDENT_CELL_CELL_ADHESION_VIA_PLASMA_MEMBRANE_CELL_ADHESION_MOLECULES	0.135762	0.46088	3.97236
GOBP_CELL_CELL_ADHESION_MEDIATED_BY_CADHERIN	0.135762	0.46088	3.97236
GOBP_CYTOKINE_PRODUCTION_INVOLVED_IN_INFLAMMATORY_RESPONSE	0.135762	0.46088	3.97236
GOBP_FEAR_RESPONSE	0.135762	0.46088	3.97236
GOBP_MEMBRANE_PROTEIN_ECTODOMAIN_PROTEOLYSIS	0.135762	0.46088	3.97236
GOBP_NEURON_MATURATION	0.135762	0.46088	3.97236
GOBP_CELLULAR_RESPONSE_TO_OXYGEN_CONTAINING_COMPOUND	0.137014	0.46088	1.36589
GOBP_UNSATURATED_FATTY_ACID_METABOLIC_PROCESS	0.138789	0.46088	2.76839
GOBP_DENDRITIC_CELL_ANTIGEN_PROCESSING_AND_PRESENTATION	0.140265	0.46088	10.3885
GOBP_ENDOCYTOSIS_INVOLVED_IN_VIRAL_ENTRY_INTO_HOST_CELL	0.140265	0.46088	10.3885
GOBP_HYPOTHALAMUS_CELL_DIFFERENTIATION	0.140265	0.46088	10.3885
GOBP_LATERAL_SPROUTING_FROM_AN_EPITHELIUM	0.140265	0.46088	10.3885
GOBP_LOCOMOTION_INVOLVED_IN_LOCOMOTORY_BEHAVIOR	0.140265	0.46088	10.3885
GOBP_LUTEINIZATION	0.140265	0.46088	10.3885
GOBP_MONOACYLGLYCEROL_METABOLIC_PROCESS	0.140265	0.46088	10.3885
GOBP_NEGATIVE_REGULATION_OF_CELLULAR_RESPONSE_TO_VASCULAR_ENDOTHELIAL_GROWTH_FACTOR_STIMULUS	0.140265	0.46088	10.3885
GOBP_NEGATIVE_REGULATION_OF_INCLUSION_BODY_ASSEMBLY	0.140265	0.46088	10.3885
GOBP_NEGATIVE_REGULATION_OF_MAST_CELL_ACTIVATION	0.140265	0.46088	10.3885
GOBP_NEGATIVE_REGULATION_OF_NEUROINFLAMMATORY_RESPONSE	0.140265	0.46088	10.3885
GOBP_NEGATIVE_REGULATION_OF_SPROUTING_ANGIOGENESIS	0.140265	0.46088	10.3885
GOBP_PIECEMEAL_MICROAUTOPHAGY_OF_THE_NUCLEUS	0.140265	0.46088	10.3885
GOBP_POSITIVE_REGULATION_OF_ACTIN_FILAMENT_DEPOLYMERIZATION	0.140265	0.46088	10.3885
GOBP_POSITIVE_REGULATION_OF_ASTROCYTE_DIFFERENTIATION	0.140265	0.46088	10.3885
GOBP_POSITIVE_REGULATION_OF_CHOLESTEROL_METABOLIC_PROCESS	0.140265	0.46088	10.3885
GOBP_POSITIVE_REGULATION_OF_NEURON_PROJECTION_REGENERATION	0.140265	0.46088	10.3885
GOBP_POSITIVE_REGULATION_OF_SYNAPTIC_PLASTICITY	0.140265	0.46088	10.3885
GOBP_POSTSYNAPTIC_MEMBRANE_ASSEMBLY	0.140265	0.46088	10.3885
GOBP_PROTEIN_O_LINKED_GLYCOSYLATION_VIA_THREONINE	0.140265	0.46088	10.3885
GOBP_REGULATION_OF_ASPARTIC_TYPE_PEPTIDASE_ACTIVITY	0.140265	0.46088	10.3885
GOBP_REGULATION_OF_CHEMOKINE_MEDIATED_SIGNALING_PATHWAY	0.140265	0.46088	10.3885
GOBP_RETROGRADE_TRANS_SYNAPTIC_SIGNALING	0.140265	0.46088	10.3885
GOBP_TRANS_SYNAPTIC_SIGNALING_MODULATING_SYNAPTIC_TRANSMISSION	0.140265	0.46088	10.3885
GOBP_T_CELL_ACTIVATION_VIA_T_CELL_RECEPTOR_CONTACT_WITH_ANTIGEN_BOUND_TO_MHC_MOLECULE_ON_ANTIGEN_PRESENTING_CELL	0.140265	0.46088	10.3885
GOBP_HORMONE_BIOSYNTHETIC_PROCESS	0.14089	0.46088	3.87864
GOBP_MACROPHAGE_MIGRATION	0.14089	0.46088	3.87864
GOBP_NEGATIVE_CHEMOTAXIS	0.14089	0.46088	3.87864
GOBP_REGULATION_OF_AUTOPHAGOSOME_ASSEMBLY	0.14089	0.46088	3.87864
GOBP_THIOESTER_BIOSYNTHETIC_PROCESS	0.14089	0.46088	3.87864
GOBP_T_CELL_MIGRATION	0.14089	0.46088	3.87864
GOBP_STEROID_BIOSYNTHETIC_PROCESS	0.145142	0.470614	2.26284
GOBP_THIOESTER_METABOLIC_PROCESS	0.145746	0.470614	2.70328
GOBP_ENDODERM_FORMATION	0.146059	0.470614	3.78922
GOBP_FACE_DEVELOPMENT	0.146059	0.470614	3.78922
GOBP_PROTEIN_TARGETING_TO_VACUOLE	0.146059	0.470614	3.78922
GOBP_SUPRAMOLECULAR_FIBER_ORGANIZATION	0.149565	0.470614	1.43991
GOBP_REGULATION_OF_CELL_JUNCTION_ASSEMBLY	0.150385	0.470614	1.99483
GOBP_DEFENSE_RESPONSE_TO_GRAM_POSITIVE_BACTERIUM	0.151266	0.470614	3.70383
GOBP_DOPAMINE_TRANSPORT	0.151266	0.470614	3.70383
GOBP_INTERLEUKIN_2_PRODUCTION	0.151266	0.470614	3.70383
GOBP_NEGATIVE_REGULATION_OF_LIPID_BIOSYNTHETIC_PROCESS	0.151266	0.470614	3.70383
GOBP_NEURON_FATE_COMMITMENT	0.151266	0.470614	3.70383
GOBP_REGULATION_OF_FILOPODIUM_ASSEMBLY	0.151266	0.470614	3.70383
GOBP_REGULATION_OF_LYMPHOCYTE_MIGRATION	0.151266	0.470614	3.70383
GOBP_BIOLOGICAL_PROCESS_INVOLVED_IN_SYMBIOTIC_INTERACTION	0.152719	0.470614	1.83649
GOBP_GLYCEROPHOSPHOLIPID_BIOSYNTHETIC_PROCESS	0.152742	0.470614	1.98383
GOBP_REGULATION_OF_NEURON_APOPTOTIC_PROCESS	0.152742	0.470614	1.98383
GOBP_POSITIVE_REGULATION_OF_CELL_JUNCTION_ASSEMBLY	0.152816	0.470614	2.64114
GOBP_AMINO_SUGAR_BIOSYNTHETIC_PROCESS	0.153166	0.470614	9.39851
GOBP_CALCIUM_INDEPENDENT_CELL_CELL_ADHESION_VIA_PLASMA_MEMBRANE_CELL_ADHESION_MOLECULES	0.153166	0.470614	9.39851
GOBP_CELLULAR_RESPONSE_TO_POTASSIUM_ION	0.153166	0.470614	9.39851
GOBP_COMMISSURAL_NEURON_AXON_GUIDANCE	0.153166	0.470614	9.39851
GOBP_DENSE_CORE_GRANULE_LOCALIZATION	0.153166	0.470614	9.39851
GOBP_DETECTION_OF_TEMPERATURE_STIMULUS_INVOLVED_IN_SENSORY_PERCEPTION_OF_PAIN	0.153166	0.470614	9.39851
GOBP_GDP_METABOLIC_PROCESS	0.153166	0.470614	9.39851
GOBP_GLUCOCORTICOID_BIOSYNTHETIC_PROCESS	0.153166	0.470614	9.39851
GOBP_GOLGI_TO_LYSOSOME_TRANSPORT	0.153166	0.470614	9.39851
GOBP_G_PROTEIN_COUPLED_PURINERGIC_RECEPTOR_SIGNALING_PATHWAY	0.153166	0.470614	9.39851
GOBP_HYALURONAN_BIOSYNTHETIC_PROCESS	0.153166	0.470614	9.39851
GOBP_INDUCTION_OF_POSITIVE_CHEMOTAXIS	0.153166	0.470614	9.39851
GOBP_NADH_METABOLIC_PROCESS	0.153166	0.470614	9.39851
GOBP_NEGATIVE_REGULATION_OF_ALCOHOL_BIOSYNTHETIC_PROCESS	0.153166	0.470614	9.39851
GOBP_NEGATIVE_REGULATION_OF_CALCINEURIN_MEDIATED_SIGNALING	0.153166	0.470614	9.39851
GOBP_NEGATIVE_REGULATION_OF_COLLATERAL_SPROUTING	0.153166	0.470614	9.39851
GOBP_NEGATIVE_REGULATION_OF_MOTOR_NEURON_APOPTOTIC_PROCESS	0.153166	0.470614	9.39851
GOBP_NEURONAL_ION_CHANNEL_CLUSTERING	0.153166	0.470614	9.39851
GOBP_NUCLEAR_PORE_COMPLEX_ASSEMBLY	0.153166	0.470614	9.39851
GOBP_POSITIVE_REGULATION_OF_CATECHOLAMINE_SECRETION	0.153166	0.470614	9.39851
GOBP_PRENYLATION	0.153166	0.470614	9.39851
GOBP_PRIMARY_ALCOHOL_BIOSYNTHETIC_PROCESS	0.153166	0.470614	9.39851
GOBP_PYRIMIDINE_DEOXYRIBONUCLEOSIDE_MONOPHOSPHATE_METABOLIC_PROCESS	0.153166	0.470614	9.39851
GOBP_REGULATION_OF_CELL_PROLIFERATION_INVOLVED_IN_KIDNEY_DEVELOPMENT	0.153166	0.470614	9.39851
GOBP_REGULATION_OF_LYSOSOME_ORGANIZATION	0.153166	0.470614	9.39851
GOBP_REGULATION_OF_MAMMARY_GLAND_EPITHELIAL_CELL_PROLIFERATION	0.153166	0.470614	9.39851
GOBP_REGULATION_OF_NEUTROPHIL_ACTIVATION	0.153166	0.470614	9.39851
GOBP_REGULATION_OF_POSTSYNAPTIC_DENSITY_ASSEMBLY	0.153166	0.470614	9.39851
GOBP_REGULATION_OF_PROTEIN_GLYCOSYLATION	0.153166	0.470614	9.39851
GOBP_REGULATION_OF_RESPIRATORY_BURST	0.153166	0.470614	9.39851
GOBP_REGULATION_OF_SKELETAL_MUSCLE_CONTRACTION	0.153166	0.470614	9.39851
GOBP_VASCULAR_ASSOCIATED_SMOOTH_MUSCLE_CELL_APOPTOTIC_PROCESS	0.153166	0.470614	9.39851
GOBP_ADAPTIVE_THERMOGENESIS	0.153481	0.470614	2.21193
GOBP_NEURAL_PRECURSOR_CELL_PROLIFERATION	0.153481	0.470614	2.21193
GOBP_POSITIVE_REGULATION_OF_CELL_GROWTH	0.156301	0.476456	2.19546
GOBP_FORMATION_OF_PRIMARY_GERM_LAYER	0.156391	0.476456	2.61112
GOBP_RESPONSE_TO_LEUKEMIA_INHIBITORY_FACTOR	0.156391	0.476456	2.61112
GOBP_NEGATIVE_REGULATION_OF_ION_TRANSMEMBRANE_TRANSPORTER_ACTIVITY	0.15651	0.476456	3.62218
GOBP_NEGATIVE_REGULATION_OF_SYNAPTIC_TRANSMISSION	0.15651	0.476456	3.62218
GOBP_REGULATION_OF_ESTABLISHMENT_OF_PLANAR_POLARITY	0.15651	0.476456	3.62218
GOBP_POSITIVE_REGULATION_OF_LOCOMOTION	0.159015	0.483503	1.53883
GOBP_POSITIVE_REGULATION_OF_ENDOTHELIAL_CELL_MIGRATION	0.159991	0.485226	2.58178
GOBP_REGULATION_OF_WOUND_HEALING	0.159991	0.485226	2.58178
GOBP_POSITIVE_REGULATION_OF_INTRACELLULAR_SIGNAL_TRANSDUCTION	0.161128	0.485226	1.38218
GOBP_REGULATION_OF_ENDOTHELIAL_CELL_MIGRATION	0.161998	0.485226	2.16324
GOBP_NEGATIVE_REGULATION_OF_MONOATOMIC_ION_TRANSPORT	0.163618	0.485226	2.55308
GOBP_ALDEHYDE_CATABOLIC_PROCESS	0.165873	0.485226	8.58068
GOBP_BONE_TRABECULA_MORPHOGENESIS	0.165873	0.485226	8.58068
GOBP_CGMP_METABOLIC_PROCESS	0.165873	0.485226	8.58068
GOBP_DETECTION_OF_MECHANICAL_STIMULUS_INVOLVED_IN_SENSORY_PERCEPTION_OF_PAIN	0.165873	0.485226	8.58068
GOBP_FATTY_ACID_ELONGATION	0.165873	0.485226	8.58068
GOBP_FIBROBLAST_ACTIVATION	0.165873	0.485226	8.58068
GOBP_GLIAL_CELL_FATE_COMMITMENT	0.165873	0.485226	8.58068
GOBP_GLOMERULAR_MESANGIUM_DEVELOPMENT	0.165873	0.485226	8.58068
GOBP_GLYCINE_TRANSPORT	0.165873	0.485226	8.58068
GOBP_HEART_VALVE_FORMATION	0.165873	0.485226	8.58068
GOBP_MIRNA_CATABOLIC_PROCESS	0.165873	0.485226	8.58068
GOBP_NEGATIVE_REGULATION_OF_ACTIVIN_RECEPTOR_SIGNALING_PATHWAY	0.165873	0.485226	8.58068
GOBP_NEGATIVE_REGULATION_OF_LYMPHOCYTE_MIGRATION	0.165873	0.485226	8.58068
GOBP_N_ACETYLNEURAMINATE_METABOLIC_PROCESS	0.165873	0.485226	8.58068
GOBP_OVULATION	0.165873	0.485226	8.58068
GOBP_PHOSPHATE_ION_HOMEOSTASIS	0.165873	0.485226	8.58068
GOBP_POSITIVE_REGULATION_OF_MONOCYTE_CHEMOTAXIS	0.165873	0.485226	8.58068
GOBP_REGULATION_OF_INTEGRIN_ACTIVATION	0.165873	0.485226	8.58068
GOBP_REGULATION_OF_MICROGLIAL_CELL_ACTIVATION	0.165873	0.485226	8.58068
GOBP_REGULATION_OF_MITOCHONDRIAL_FUSION	0.165873	0.485226	8.58068
GOBP_REGULATION_OF_RENAL_SYSTEM_PROCESS	0.165873	0.485226	8.58068
GOBP_REGULATION_OF_RESPONSE_TO_FOOD	0.165873	0.485226	8.58068
GOBP_REGULATION_OF_STORE_OPERATED_CALCIUM_ENTRY	0.165873	0.485226	8.58068
GOBP_REGULATION_OF_SYNAPTIC_VESICLE_MEMBRANE_ORGANIZATION	0.165873	0.485226	8.58068
GOBP_RESPIRATORY_BURST_INVOLVED_IN_DEFENSE_RESPONSE	0.165873	0.485226	8.58068
GOBP_RESPONSE_TO_LITHIUM_ION	0.165873	0.485226	8.58068
GOBP_SPHINGOSINE_BIOSYNTHETIC_PROCESS	0.165873	0.485226	8.58068
GOBP_THYROID_HORMONE_GENERATION	0.165873	0.485226	8.58068
GOBP_POSITIVE_REGULATION_OF_PROTEIN_LOCALIZATION_TO_MEMBRANE	0.167268	0.488746	2.52501
GOBP_ESTABLISHMENT_OF_CELL_POLARITY	0.16777	0.489649	2.13194
GOBP_POSITIVE_REGULATION_OF_NEURON_PROJECTION_DEVELOPMENT	0.170683	0.494558	2.11662
GOBP_POSITIVE_REGULATION_OF_PLASMA_MEMBRANE_BOUNDED_CELL_PROJECTION_ASSEMBLY	0.170943	0.494558	2.49755
GOBP_REGULATION_OF_RECEPTOR_MEDIATED_ENDOCYTOSIS	0.170943	0.494558	2.49755
GOBP_CELLULAR_RESPONSE_TO_INORGANIC_SUBSTANCE	0.172133	0.494558	1.89994
GOBP_ANTEROGRADE_AXONAL_TRANSPORT	0.172437	0.494558	3.39746
GOBP_RIBONUCLEOTIDE_CATABOLIC_PROCESS	0.172437	0.494558	3.39746
GOBP_SENSORY_ORGAN_MORPHOGENESIS	0.174622	0.494558	1.88994
GOBP_POSITIVE_REGULATION_OF_CANONICAL_WNT_SIGNALING_PATHWAY	0.17464	0.494558	2.47067
GOBP_REGULATION_OF_POSTSYNAPSE_ORGANIZATION	0.17464	0.494558	2.47067
GOBP_ACTIN_FILAMENT_DEPOLYMERIZATION	0.177804	0.494558	3.3286
GOBP_NEGATIVE_REGULATION_OF_SMALL_GTPASE_MEDIATED_SIGNAL_TRANSDUCTION	0.177804	0.494558	3.3286
GOBP_PLATELET_DERIVED_GROWTH_FACTOR_RECEPTOR_SIGNALING_PATHWAY	0.177804	0.494558	3.3286
GOBP_RUFFLE_ORGANIZATION	0.177804	0.494558	3.3286
GOBP_MYOTUBE_DIFFERENTIATION	0.17836	0.494558	2.44436
GOBP_REGULATION_OF_ANIMAL_ORGAN_MORPHOGENESIS	0.17836	0.494558	2.44436
GOBP_ALDEHYDE_BIOSYNTHETIC_PROCESS	0.178391	0.494558	7.89371
GOBP_CELLULAR_RESPONSE_TO_STEROL_DEPLETION	0.178391	0.494558	7.89371
GOBP_CERAMIDE_TRANSPORT	0.178391	0.494558	7.89371
GOBP_CHONDROCYTE_DIFFERENTIATION_INVOLVED_IN_ENDOCHONDRAL_BONE_MORPHOGENESIS	0.178391	0.494558	7.89371
GOBP_DEOXYRIBONUCLEOSIDE_MONOPHOSPHATE_CATABOLIC_PROCESS	0.178391	0.494558	7.89371
GOBP_GAP_JUNCTION_ASSEMBLY	0.178391	0.494558	7.89371
GOBP_HEMOGLOBIN_BIOSYNTHETIC_PROCESS	0.178391	0.494558	7.89371
GOBP_IMMUNOLOGICAL_MEMORY_PROCESS	0.178391	0.494558	7.89371
GOBP_KETONE_CATABOLIC_PROCESS	0.178391	0.494558	7.89371
GOBP_LAYER_FORMATION_IN_CEREBRAL_CORTEX	0.178391	0.494558	7.89371
GOBP_LEUKOTRIENE_BIOSYNTHETIC_PROCESS	0.178391	0.494558	7.89371
GOBP_LIPOPROTEIN_CATABOLIC_PROCESS	0.178391	0.494558	7.89371
GOBP_LYMPHANGIOGENESIS	0.178391	0.494558	7.89371
GOBP_LYSOSOMAL_MICROAUTOPHAGY	0.178391	0.494558	7.89371
GOBP_NEGATIVE_REGULATION_OF_AUTOPHAGOSOME_ASSEMBLY	0.178391	0.494558	7.89371
GOBP_NEGATIVE_REGULATION_OF_DENDRITIC_SPINE_DEVELOPMENT	0.178391	0.494558	7.89371
GOBP_NEGATIVE_REGULATION_OF_HIPPO_SIGNALING	0.178391	0.494558	7.89371
GOBP_NEGATIVE_REGULATION_OF_MACROPHAGE_ACTIVATION	0.178391	0.494558	7.89371
GOBP_PARTURITION	0.178391	0.494558	7.89371
GOBP_POSITIVE_REGULATION_OF_ENDOTHELIAL_CELL_CHEMOTAXIS	0.178391	0.494558	7.89371
GOBP_POSITIVE_REGULATION_OF_RUFFLE_ASSEMBLY	0.178391	0.494558	7.89371
GOBP_POSITIVE_REGULATION_OF_T_CELL_RECEPTOR_SIGNALING_PATHWAY	0.178391	0.494558	7.89371
GOBP_POSITIVE_REGULATION_OF_VASCULAR_ASSOCIATED_SMOOTH_MUSCLE_CELL_MIGRATION	0.178391	0.494558	7.89371
GOBP_POST_FERTILIZATION_EPIGENETIC_REGULATION_OF_GENE_EXPRESSION	0.178391	0.494558	7.89371
GOBP_REGULATION_OF_HEPATOCYTE_PROLIFERATION	0.178391	0.494558	7.89371
GOBP_REGULATION_OF_LYMPHOCYTE_CHEMOTAXIS	0.178391	0.494558	7.89371
GOBP_REGULATION_OF_POSTSYNAPTIC_DENSITY_ORGANIZATION	0.178391	0.494558	7.89371
GOBP_RENAL_SYSTEM_PROCESS_INVOLVED_IN_REGULATION_OF_SYSTEMIC_ARTERIAL_BLOOD_PRESSURE	0.178391	0.494558	7.89371
GOBP_SNO_S_RNA_PROCESSING	0.178391	0.494558	7.89371
GOBP_TRIPARTITE_REGIONAL_SUBDIVISION	0.178391	0.494558	7.89371
GOBP_T_CELL_CHEMOTAXIS	0.178391	0.494558	7.89371
GOBP_TEMPERATURE_HOMEOSTASIS	0.179527	0.497167	2.07196
GOBP_TRANSMEMBRANE_RECEPTOR_PROTEIN_SERINE_THREONINE_KINASE_SIGNALING_PATHWAY	0.181138	0.501083	1.64805
GOBP_POSITIVE_REGULATION_OF_GROWTH	0.182171	0.50187	1.86057
GOBP_GLYCEROPHOSPHOLIPID_METABOLIC_PROCESS	0.182902	0.50187	1.7314
GOBP_CATECHOLAMINE_SECRETION	0.183197	0.50187	3.26247
GOBP_DIENCEPHALON_DEVELOPMENT	0.183197	0.50187	3.26247
GOBP_GLANDULAR_EPITHELIAL_CELL_DIFFERENTIATION	0.183197	0.50187	3.26247
GOBP_MEMBRANE_PROTEIN_PROTEOLYSIS	0.183197	0.50187	3.26247
GOBP_POSITIVE_REGULATION_OF_SMALL_GTPASE_MEDIATED_SIGNAL_TRANSDUCTION	0.183197	0.50187	3.26247
GOBP_REGULATION_OF_CARTILAGE_DEVELOPMENT	0.183197	0.50187	3.26247
GOBP_REGULATION_OF_PROTEIN_TYROSINE_KINASE_ACTIVITY	0.183197	0.50187	3.26247
GOBP_REGULATION_OF_CELL_GROWTH	0.183515	0.50195	1.57631
GOBP_REGULATION_OF_CELL_PROJECTION_ASSEMBLY	0.184714	0.50195	1.85097
GOBP_INORGANIC_ION_IMPORT_ACROSS_PLASMA_MEMBRANE	0.185865	0.50195	2.39339
GOBP_NEUTRAL_LIPID_METABOLIC_PROCESS	0.185865	0.50195	2.39339
GOBP_BIOLOGICAL_PROCESS_INVOLVED_IN_INTERSPECIES_INTERACTION_BETWEEN_ORGANISMS	0.188322	0.50195	1.27787
GOBP_EMBRYONIC_PATTERN_SPECIFICATION	0.188614	0.50195	3.19891
GOBP_NEGATIVE_REGULATION_OF_TRANSPORTER_ACTIVITY	0.188614	0.50195	3.19891
GOBP_REGULATION_OF_COAGULATION	0.188614	0.50195	3.19891
GOBP_SIGNAL_TRANSDUCTION_IN_ABSENCE_OF_LIGAND	0.188614	0.50195	3.19891
GOBP_AMINO_SUGAR_CATABOLIC_PROCESS	0.190721	0.50195	7.30851
GOBP_CD4_POSITIVE_ALPHA_BETA_T_CELL_PROLIFERATION	0.190721	0.50195	7.30851
GOBP_CELLULAR_RESPONSE_TO_CHOLESTEROL	0.190721	0.50195	7.30851
GOBP_CELL_DIFFERENTIATION_INVOLVED_IN_METANEPHROS_DEVELOPMENT	0.190721	0.50195	7.30851
GOBP_ERYTHROCYTE_MATURATION	0.190721	0.50195	7.30851
GOBP_HEMOGLOBIN_METABOLIC_PROCESS	0.190721	0.50195	7.30851
GOBP_MAMMARY_GLAND_ALVEOLUS_DEVELOPMENT	0.190721	0.50195	7.30851
GOBP_MORPHOGENESIS_OF_AN_EPITHELIAL_BUD	0.190721	0.50195	7.30851
GOBP_NEGATIVE_REGULATION_OF_INTERFERON_BETA_PRODUCTION	0.190721	0.50195	7.30851
GOBP_NEGATIVE_REGULATION_OF_NEURON_PROJECTION_REGENERATION	0.190721	0.50195	7.30851
GOBP_NEURON_REMODELING	0.190721	0.50195	7.30851
GOBP_POSITIVE_REGULATION_OF_CHROMATIN_ORGANIZATION	0.190721	0.50195	7.30851
GOBP_POSITIVE_REGULATION_OF_DENDRITE_DEVELOPMENT	0.190721	0.50195	7.30851
GOBP_POSITIVE_REGULATION_OF_MEMBRANE_PROTEIN_ECTODOMAIN_PROTEOLYSIS	0.190721	0.50195	7.30851
GOBP_POSITIVE_REGULATION_OF_PHOSPHATIDYLINOSITOL_3_KINASE_ACTIVITY	0.190721	0.50195	7.30851
GOBP_POSITIVE_REGULATION_OF_RECEPTOR_RECYCLING	0.190721	0.50195	7.30851
GOBP_REGULATION_OF_ANTIGEN_PROCESSING_AND_PRESENTATION	0.190721	0.50195	7.30851
GOBP_REGULATION_OF_APPETITE	0.190721	0.50195	7.30851
GOBP_REGULATION_OF_DEFENSE_RESPONSE_TO_BACTERIUM	0.190721	0.50195	7.30851
GOBP_REGULATION_OF_MOTOR_NEURON_APOPTOTIC_PROCESS	0.190721	0.50195	7.30851
GOBP_REGULATION_OF_PHOSPHOLIPID_BIOSYNTHETIC_PROCESS	0.190721	0.50195	7.30851
GOBP_REGULATION_OF_POSTSYNAPTIC_SPECIALIZATION_ASSEMBLY	0.190721	0.50195	7.30851
GOBP_REGULATION_OF_PROTEIN_KINASE_A_SIGNALING	0.190721	0.50195	7.30851
GOBP_REGULATION_OF_STRIATED_MUSCLE_TISSUE_DEVELOPMENT	0.190721	0.50195	7.30851
GOBP_RESOLUTION_OF_MEIOTIC_RECOMBINATION_INTERMEDIATES	0.190721	0.50195	7.30851
GOBP_RESPONSE_TO_POTASSIUM_ION	0.190721	0.50195	7.30851
GOBP_RIBONUCLEOSIDE_MONOPHOSPHATE_CATABOLIC_PROCESS	0.190721	0.50195	7.30851
GOBP_SECRETORY_GRANULE_LOCALIZATION	0.190721	0.50195	7.30851
GOBP_UDP_N_ACETYLGLUCOSAMINE_METABOLIC_PROCESS	0.190721	0.50195	7.30851
GOBP_VIRAL_LIFE_CYCLE	0.191937	0.504458	1.70352
GOBP_PROTEIN_POLYUBIQUITINATION	0.192422	0.504458	1.82277
GOBP_NEGATIVE_REGULATION_OF_CELL_POPULATION_PROLIFERATION	0.192595	0.504458	1.3673
GOBP_EMBRYONIC_ORGAN_DEVELOPMENT	0.193357	0.504458	1.61524
GOBP_SYNAPTIC_TRANSMISSION_GLUTAMATERGIC	0.19345	0.504458	2.34448
GOBP_CELLULAR_EXTRAVASATION	0.194053	0.504458	3.13777
GOBP_NEGATIVE_REGULATION_OF_MUSCLE_CELL_DIFFERENTIATION	0.194053	0.504458	3.13777
GOBP_RESPONSE_TO_ACTIVITY	0.194053	0.504458	3.13777
GOBP_RIBONUCLEOSIDE_MONOPHOSPHATE_METABOLIC_PROCESS	0.194053	0.504458	3.13777
GOBP_SMOOTH_MUSCLE_CELL_DIFFERENTIATION	0.194053	0.504458	3.13777
GOBP_STRIATED_MUSCLE_CELL_DEVELOPMENT	0.194053	0.504458	3.13777
GOBP_T_CELL_DIFFERENTIATION_INVOLVED_IN_IMMUNE_RESPONSE	0.194053	0.504458	3.13777
GOBP_ESTABLISHMENT_OR_MAINTENANCE_OF_CELL_POLARITY	0.195016	0.506444	1.81356
GOBP_DENDRITIC_SPINE_MORPHOGENESIS	0.199511	0.506671	3.07892
GOBP_NUCLEOSIDE_BISPHOSPHATE_BIOSYNTHETIC_PROCESS	0.199511	0.506671	3.07892
GOBP_REGULATION_OF_RECEPTOR_INTERNALIZATION	0.199511	0.506671	3.07892
GOBP_REGULATION_OF_EPITHELIAL_CELL_DIFFERENTIATION	0.201113	0.506671	2.29752
GOBP_AUDITORY_RECEPTOR_CELL_MORPHOGENESIS	0.202867	0.506671	6.80402
GOBP_C21_STEROID_HORMONE_BIOSYNTHETIC_PROCESS	0.202867	0.506671	6.80402
GOBP_CELLULAR_RESPONSE_TO_ATP	0.202867	0.506671	6.80402
GOBP_CELL_MIGRATION_IN_HINDBRAIN	0.202867	0.506671	6.80402
GOBP_CERAMIDE_CATABOLIC_PROCESS	0.202867	0.506671	6.80402
GOBP_COPII_COATED_VESICLE_CARGO_LOADING	0.202867	0.506671	6.80402
GOBP_DENDRITIC_CELL_CHEMOTAXIS	0.202867	0.506671	6.80402
GOBP_DETECTION_OF_TEMPERATURE_STIMULUS	0.202867	0.506671	6.80402
GOBP_EPITHELIAL_CELL_CELL_ADHESION	0.202867	0.506671	6.80402
GOBP_ESTABLISHMENT_OF_ENDOTHELIAL_INTESTINAL_BARRIER	0.202867	0.506671	6.80402
GOBP_FATTY_ACID_DERIVATIVE_CATABOLIC_PROCESS	0.202867	0.506671	6.80402
GOBP_G_PROTEIN_COUPLED_RECEPTOR_SIGNALING_PATHWAY_INVOLVED_IN_HEART_PROCESS	0.202867	0.506671	6.80402
GOBP_LACTATE_METABOLIC_PROCESS	0.202867	0.506671	6.80402
GOBP_MACROPHAGE_ACTIVATION_INVOLVED_IN_IMMUNE_RESPONSE	0.202867	0.506671	6.80402
GOBP_MITOTIC_INTRA_S_DNA_DAMAGE_CHECKPOINT_SIGNALING	0.202867	0.506671	6.80402
GOBP_NEGATIVE_REGULATION_OF_CALCIUM_MEDIATED_SIGNALING	0.202867	0.506671	6.80402
GOBP_NEGATIVE_REGULATION_OF_GLIAL_CELL_PROLIFERATION	0.202867	0.506671	6.80402
GOBP_NEGATIVE_REGULATION_OF_SYSTEMIC_ARTERIAL_BLOOD_PRESSURE	0.202867	0.506671	6.80402
GOBP_NUCLEAR_PORE_ORGANIZATION	0.202867	0.506671	6.80402
GOBP_POSITIVE_REGULATION_OF_BONE_RESORPTION	0.202867	0.506671	6.80402
GOBP_POSITIVE_REGULATION_OF_CELL_ADHESION_MEDIATED_BY_INTEGRIN	0.202867	0.506671	6.80402
GOBP_POSITIVE_REGULATION_OF_CREB_TRANSCRIPTION_FACTOR_ACTIVITY	0.202867	0.506671	6.80402
GOBP_POSITIVE_REGULATION_OF_CYCLIN_DEPENDENT_PROTEIN_SERINE_THREONINE_KINASE_ACTIVITY	0.202867	0.506671	6.80402
GOBP_POSITIVE_REGULATION_OF_CYTOPLASMIC_TRANSPORT	0.202867	0.506671	6.80402
GOBP_POSITIVE_REGULATION_OF_G_PROTEIN_COUPLED_RECEPTOR_SIGNALING_PATHWAY	0.202867	0.506671	6.80402
GOBP_POSITIVE_REGULATION_OF_PROTEIN_DEPOLYMERIZATION	0.202867	0.506671	6.80402
GOBP_PROTEIN_O_LINKED_MANNOSYLATION	0.202867	0.506671	6.80402
GOBP_PYRIMIDINE_NUCLEOSIDE_METABOLIC_PROCESS	0.202867	0.506671	6.80402
GOBP_PYRIMIDINE_RIBONUCLEOSIDE_MONOPHOSPHATE_METABOLIC_PROCESS	0.202867	0.506671	6.80402
GOBP_REGULATION_OF_EXCITATORY_SYNAPSE_ASSEMBLY	0.202867	0.506671	6.80402
GOBP_REGULATION_OF_INCLUSION_BODY_ASSEMBLY	0.202867	0.506671	6.80402
GOBP_REGULATION_OF_POSTSYNAPTIC_NEUROTRANSMITTER_RECEPTOR_INTERNALIZATION	0.202867	0.506671	6.80402
GOBP_RESPONSE_TO_STEROL_DEPLETION	0.202867	0.506671	6.80402
GOBP_THYMIC_T_CELL_SELECTION	0.202867	0.506671	6.80402
GOBP_WHITE_FAT_CELL_DIFFERENTIATION	0.202867	0.506671	6.80402
GOBP_NEGATIVE_REGULATION_OF_IMMUNE_RESPONSE	0.203824	0.508064	1.96151
GOBP_REGULATION_OF_NEURON_DIFFERENTIATION	0.203824	0.508064	1.96151
GOBP_CELL_JUNCTION_ORGANIZATION	0.204329	0.508824	1.36855
GOBP_POSITIVE_REGULATION_OF_CHROMOSOME_ORGANIZATION	0.20497	0.50897	2.27473
GOBP_NEGATIVE_REGULATION_OF_ACTIN_FILAMENT_POLYMERIZATION	0.204988	0.50897	3.02223
GOBP_TRANSMISSION_OF_NERVE_IMPULSE	0.204988	0.50897	3.02223
GOBP_DEFENSE_RESPONSE_TO_BACTERIUM	0.206929	0.513288	1.94851
GOBP_DEFENSE_RESPONSE	0.207416	0.513996	1.257
GOBP_POSITIVE_REGULATION_OF_MITOTIC_CELL_CYCLE	0.208845	0.517035	2.25239
GOBP_MYELOID_LEUKOCYTE_MIGRATION	0.210046	0.518109	1.93569
GOBP_MUSCLE_CELL_APOPTOTIC_PROCESS	0.210481	0.518109	2.96758
GOBP_PROTEIN_LOCALIZATION_TO_LYSOSOME	0.210481	0.518109	2.96758
GOBP_PURINE_CONTAINING_COMPOUND_CATABOLIC_PROCESS	0.210481	0.518109	2.96758
GOBP_TIGHT_JUNCTION_ORGANIZATION	0.210481	0.518109	2.96758
GOBP_CALCIUM_ION_TRANSMEMBRANE_TRANSPORT	0.210501	0.518109	1.65032
GOBP_VACUOLAR_TRANSPORT	0.213178	0.519229	1.92303
GOBP_CELL_PROLIFERATION_INVOLVED_IN_KIDNEY_DEVELOPMENT	0.214832	0.519229	6.36464
GOBP_EPITHELIAL_CELL_MATURATION	0.214832	0.519229	6.36464
GOBP_ERBB2_SIGNALING_PATHWAY	0.214832	0.519229	6.36464
GOBP_GROWTH_PLATE_CARTILAGE_DEVELOPMENT	0.214832	0.519229	6.36464
GOBP_HYPOTHALAMUS_DEVELOPMENT	0.214832	0.519229	6.36464
GOBP_LINOLEIC_ACID_METABOLIC_PROCESS	0.214832	0.519229	6.36464
GOBP_NEGATIVE_REGULATION_OF_CHONDROCYTE_DIFFERENTIATION	0.214832	0.519229	6.36464
GOBP_NEGATIVE_REGULATION_OF_PLATELET_ACTIVATION	0.214832	0.519229	6.36464
GOBP_POSITIVE_REGULATION_OF_MUSCLE_TISSUE_DEVELOPMENT	0.214832	0.519229	6.36464
GOBP_POSITIVE_REGULATION_OF_PROTEIN_LOCALIZATION_TO_CELL_SURFACE	0.214832	0.519229	6.36464
GOBP_REGULATION_OF_CHOLESTEROL_BIOSYNTHETIC_PROCESS	0.214832	0.519229	6.36464
GOBP_REGULATION_OF_ENDOTHELIAL_CELL_CHEMOTAXIS	0.214832	0.519229	6.36464
GOBP_REGULATION_OF_MUSCLE_ORGAN_DEVELOPMENT	0.214832	0.519229	6.36464
GOBP_REGULATION_OF_PROTEIN_KINASE_C_SIGNALING	0.214832	0.519229	6.36464
GOBP_SEMAPHORIN_PLEXIN_SIGNALING_PATHWAY_INVOLVED_IN_NEURON_PROJECTION_GUIDANCE	0.214832	0.519229	6.36464
GOBP_SNO_S_RNA_METABOLIC_PROCESS	0.214832	0.519229	6.36464
GOBP_TERTIARY_ALCOHOL_METABOLIC_PROCESS	0.214832	0.519229	6.36464
GOBP_THYROID_HORMONE_METABOLIC_PROCESS	0.214832	0.519229	6.36464
GOBP_NEUROINFLAMMATORY_RESPONSE	0.215989	0.521528	2.91486
GOBP_CAMERA_TYPE_EYE_MORPHOGENESIS	0.216644	0.52212	2.20899
GOBP_PLATELET_ACTIVATION	0.216644	0.52212	2.20899
GOBP_ORGANIC_ACID_METABOLIC_PROCESS	0.21854	0.52619	1.31505
GOBP_REGULATION_OF_BODY_FLUID_LEVELS	0.220014	0.529239	1.62493
GOBP_POSITIVE_REGULATION_OF_LIPID_METABOLIC_PROCESS	0.220566	0.530066	2.1879
GOBP_CELLULAR_ALDEHYDE_METABOLIC_PROCESS	0.221509	0.53156	2.86398
GOBP_REGULATION_OF_CELL_ADHESION	0.221692	0.53156	1.36323
GOBP_SYNAPSE_ORGANIZATION	0.22192	0.53156	1.44849
GOBP_EAR_DEVELOPMENT	0.222648	0.53156	1.88603
GOBP_IMPORT_ACROSS_PLASMA_MEMBRANE	0.22583	0.53156	1.874
GOBP_CELLULAR_RESPONSE_TO_FLUID_SHEAR_STRESS	0.226618	0.53156	5.97851
GOBP_CLATHRIN_COAT_ASSEMBLY	0.226618	0.53156	5.97851
GOBP_CRISTAE_FORMATION	0.226618	0.53156	5.97851
GOBP_ECTODERM_DEVELOPMENT	0.226618	0.53156	5.97851
GOBP_EMBRYONIC_HINDLIMB_MORPHOGENESIS	0.226618	0.53156	5.97851
GOBP_GLUCOCORTICOID_METABOLIC_PROCESS	0.226618	0.53156	5.97851
GOBP_GOLGI_TO_ENDOSOME_TRANSPORT	0.226618	0.53156	5.97851
GOBP_INTESTINAL_EPITHELIAL_CELL_DIFFERENTIATION	0.226618	0.53156	5.97851
GOBP_KERATAN_SULFATE_METABOLIC_PROCESS	0.226618	0.53156	5.97851
GOBP_LONG_CHAIN_FATTY_ACYL_COA_BIOSYNTHETIC_PROCESS	0.226618	0.53156	5.97851
GOBP_NEGATIVE_REGULATION_OF_LEUKOCYTE_CHEMOTAXIS	0.226618	0.53156	5.97851
GOBP_NEGATIVE_REGULATION_OF_PEPTIDYL_THREONINE_PHOSPHORYLATION	0.226618	0.53156	5.97851
GOBP_NUCLEOTIDE_SUGAR_BIOSYNTHETIC_PROCESS	0.226618	0.53156	5.97851
GOBP_POLYSACCHARIDE_CATABOLIC_PROCESS	0.226618	0.53156	5.97851
GOBP_POSITIVE_REGULATION_OF_ALPHA_BETA_T_CELL_PROLIFERATION	0.226618	0.53156	5.97851
GOBP_REGULATION_OF_CELL_CELL_ADHESION_MEDIATED_BY_CADHERIN	0.226618	0.53156	5.97851
GOBP_REGULATION_OF_DNA_STRAND_ELONGATION	0.226618	0.53156	5.97851
GOBP_RESPONSE_TO_HYPEROXIA	0.226618	0.53156	5.97851
GOBP_SPINAL_CORD_PATTERNING	0.226618	0.53156	5.97851
GOBP_STORE_OPERATED_CALCIUM_ENTRY	0.226618	0.53156	5.97851
GOBP_TRACHEA_DEVELOPMENT	0.226618	0.53156	5.97851
GOBP_CELL_RECOGNITION	0.228453	0.535371	2.14691
GOBP_REGULATION_OF_PROTEIN_LOCALIZATION_TO_MEMBRANE	0.229023	0.536213	1.86213
GOBP_GLYCEROLIPID_BIOSYNTHETIC_PROCESS	0.229787	0.537506	1.70166
GOBP_LENS_DEVELOPMENT_IN_CAMERA_TYPE_EYE	0.232583	0.542299	2.76734
GOBP_SMAD_PROTEIN_SIGNAL_TRANSDUCTION	0.232583	0.542299	2.76734
GOBP_REGULATION_OF_GROWTH	0.233183	0.542299	1.39564
GOBP_RESPONSE_TO_VIRUS	0.23408	0.542299	1.5193
GOBP_REGULATION_OF_TRANSMEMBRANE_TRANSPORT	0.237001	0.542299	1.42153
GOBP_REGULATION_OF_SYSTEMIC_ARTERIAL_BLOOD_PRESSURE	0.238133	0.542299	2.72142
GOBP_SMOOTH_MUSCLE_CELL_MIGRATION	0.238133	0.542299	2.72142
GOBP_AUDITORY_RECEPTOR_CELL_DEVELOPMENT	0.238228	0.542299	5.6365
GOBP_AXONAL_TRANSPORT_OF_MITOCHONDRION	0.238228	0.542299	5.6365
GOBP_BLASTODERM_SEGMENTATION	0.238228	0.542299	5.6365
GOBP_BLOOD_VESSEL_ENDOTHELIAL_CELL_PROLIFERATION_INVOLVED_IN_SPROUTING_ANGIOGENESIS	0.238228	0.542299	5.6365
GOBP_BRANCHING_INVOLVED_IN_SALIVARY_GLAND_MORPHOGENESIS	0.238228	0.542299	5.6365
GOBP_CALCIUM_MEDIATED_SIGNALING_USING_INTRACELLULAR_CALCIUM_SOURCE	0.238228	0.542299	5.6365
GOBP_CELLULAR_RESPONSE_TO_STEROL	0.238228	0.542299	5.6365
GOBP_GLYCEROL_ETHER_METABOLIC_PROCESS	0.238228	0.542299	5.6365
GOBP_LENS_MORPHOGENESIS_IN_CAMERA_TYPE_EYE	0.238228	0.542299	5.6365
GOBP_LYMPH_VESSEL_MORPHOGENESIS	0.238228	0.542299	5.6365
GOBP_MAGNESIUM_ION_TRANSPORT	0.238228	0.542299	5.6365
GOBP_NEGATIVE_REGULATION_OF_MONONUCLEAR_CELL_MIGRATION	0.238228	0.542299	5.6365
GOBP_NUCLEOSIDE_MONOPHOSPHATE_CATABOLIC_PROCESS	0.238228	0.542299	5.6365
GOBP_POSITIVE_REGULATION_OF_CYCLIN_DEPENDENT_PROTEIN_KINASE_ACTIVITY	0.238228	0.542299	5.6365
GOBP_POSITIVE_REGULATION_OF_EPIDERMIS_DEVELOPMENT	0.238228	0.542299	5.6365
GOBP_POSITIVE_REGULATION_OF_LIPID_KINASE_ACTIVITY	0.238228	0.542299	5.6365
GOBP_POSITIVE_REGULATION_OF_STEROID_METABOLIC_PROCESS	0.238228	0.542299	5.6365
GOBP_PURINE_NUCLEOBASE_METABOLIC_PROCESS	0.238228	0.542299	5.6365
GOBP_REGULATION_OF_CATECHOLAMINE_METABOLIC_PROCESS	0.238228	0.542299	5.6365
GOBP_REGULATION_OF_MONOCYTE_CHEMOTAXIS	0.238228	0.542299	5.6365
GOBP_REGULATION_OF_RIG_I_SIGNALING_PATHWAY	0.238228	0.542299	5.6365
GOBP_SYNAPTIC_VESICLE_CYTOSKELETAL_TRANSPORT	0.238228	0.542299	5.6365
GOBP_TRANSPORT_OF_VIRUS	0.238228	0.542299	5.6365
GOBP_NUCLEOSIDE_BISPHOSPHATE_METABOLIC_PROCESS	0.240381	0.545735	2.08821
GOBP_POSITIVE_REGULATION_OF_PROTEIN_SECRETION	0.240381	0.545735	2.08821
GOBP_REGULATION_OF_G_PROTEIN_COUPLED_RECEPTOR_SIGNALING_PATHWAY	0.240381	0.545735	2.08821
GOBP_REGULATION_OF_SUPRAMOLECULAR_FIBER_ORGANIZATION	0.240762	0.546113	1.50517
GOBP_CYTOSKELETON_ORGANIZATION	0.241228	0.546682	1.22357
GOBP_EPITHELIAL_CELL_DEVELOPMENT	0.241907	0.547735	1.81609
GOBP_PROTEIN_MATURATION	0.24275	0.547754	1.41167
GOBP_ENDODERM_DEVELOPMENT	0.24369	0.547754	2.67699
GOBP_ESTABLISHMENT_OF_TISSUE_POLARITY	0.24369	0.547754	2.67699
GOBP_METANEPHROS_DEVELOPMENT	0.24369	0.547754	2.67699
GOBP_NEGATIVE_REGULATION_OF_INFLAMMATORY_RESPONSE	0.24438	0.547754	2.06934
GOBP_POSITIVE_REGULATION_OF_CELL_DIFFERENTIATION	0.246503	0.547754	1.30996
GOBP_POSITIVE_REGULATION_OF_HYDROLASE_ACTIVITY	0.246575	0.547754	1.44368
GOBP_REGULATION_OF_PATTERN_RECOGNITION_RECEPTOR_SIGNALING_PATHWAY	0.24839	0.547754	2.05081
GOBP_RESPONSE_TO_ACID_CHEMICAL	0.24839	0.547754	2.05081
GOBP_SMOOTH_MUSCLE_CELL_PROLIFERATION	0.24839	0.547754	2.05081
GOBP_HORMONE_METABOLIC_PROCESS	0.248411	0.547754	1.7939
GOBP_ANTIBACTERIAL_HUMORAL_RESPONSE	0.249664	0.547754	5.33148
GOBP_ASTROCYTE_ACTIVATION	0.249664	0.547754	5.33148
GOBP_DETECTION_OF_STIMULUS_INVOLVED_IN_SENSORY_PERCEPTION_OF_PAIN	0.249664	0.547754	5.33148
GOBP_DIOL_BIOSYNTHETIC_PROCESS	0.249664	0.547754	5.33148
GOBP_EMBRYONIC_HEMOPOIESIS	0.249664	0.547754	5.33148
GOBP_GOLGI_TO_VACUOLE_TRANSPORT	0.249664	0.547754	5.33148
GOBP_INFLAMMATORY_RESPONSE_TO_WOUNDING	0.249664	0.547754	5.33148
GOBP_LABYRINTHINE_LAYER_BLOOD_VESSEL_DEVELOPMENT	0.249664	0.547754	5.33148
GOBP_MAMMARY_GLAND_EPITHELIAL_CELL_PROLIFERATION	0.249664	0.547754	5.33148
GOBP_NEGATIVE_REGULATION_OF_CYTOKINE_PRODUCTION_INVOLVED_IN_INFLAMMATORY_RESPONSE	0.249664	0.547754	5.33148
GOBP_NEGATIVE_REGULATION_OF_INTERLEUKIN_2_PRODUCTION	0.249664	0.547754	5.33148
GOBP_NEGATIVE_REGULATION_OF_STEM_CELL_PROLIFERATION	0.249664	0.547754	5.33148
GOBP_NUCLEOPHAGY	0.249664	0.547754	5.33148
GOBP_OLEFINIC_COMPOUND_BIOSYNTHETIC_PROCESS	0.249664	0.547754	5.33148
GOBP_POSITIVE_REGULATION_OF_ALCOHOL_BIOSYNTHETIC_PROCESS	0.249664	0.547754	5.33148
GOBP_POSITIVE_REGULATION_OF_GLYCOLYTIC_PROCESS	0.249664	0.547754	5.33148
GOBP_REGULATION_OF_COLLATERAL_SPROUTING	0.249664	0.547754	5.33148
GOBP_REGULATION_OF_HAIR_CYCLE	0.249664	0.547754	5.33148
GOBP_REGULATION_OF_TELOMERE_MAINTENANCE_IN_RESPONSE_TO_DNA_DAMAGE	0.249664	0.547754	5.33148
GOBP_REGULATION_OF_T_HELPER_17_TYPE_IMMUNE_RESPONSE	0.249664	0.547754	5.33148
GOBP_RESPONSE_TO_LEPTIN	0.249664	0.547754	5.33148
GOBP_RESPONSE_TO_PLATELET_DERIVED_GROWTH_FACTOR	0.249664	0.547754	5.33148
GOBP_RETINAL_GANGLION_CELL_AXON_GUIDANCE	0.249664	0.547754	5.33148
GOBP_SENSORY_PERCEPTION_OF_TEMPERATURE_STIMULUS	0.249664	0.547754	5.33148
GOBP_TELOMERASE_RNA_LOCALIZATION	0.249664	0.547754	5.33148
GOBP_EPIDERMIS_DEVELOPMENT	0.252025	0.552457	1.63932
GOBP_MORPHOGENESIS_OF_AN_EPITHELIUM	0.252834	0.552467	1.43235
GOBP_AXONAL_TRANSPORT	0.254819	0.552467	2.59234
GOBP_GLUCAN_METABOLIC_PROCESS	0.254819	0.552467	2.59234
GOBP_NEUROBLAST_PROLIFERATION	0.254819	0.552467	2.59234
GOBP_NEUROPEPTIDE_SIGNALING_PATHWAY	0.254819	0.552467	2.59234
GOBP_PHOSPHATIDYLINOSITOL_BIOSYNTHETIC_PROCESS	0.25644	0.552467	2.01472
GOBP_CELL_CELL_ADHESION	0.2574	0.552467	1.28132
GOBP_NEURON_APOPTOTIC_PROCESS	0.257669	0.552467	1.62443
GOBP_CIRCULATORY_SYSTEM_PROCESS	0.258316	0.552467	1.38602
GOBP_REGULATION_OF_IMMUNE_SYSTEM_PROCESS	0.260167	0.552467	1.21928
GOBP_MACROMOLECULE_DEACYLATION	0.260388	0.552467	2.55198
GOBP_POSITIVE_REGULATION_OF_CARBOHYDRATE_METABOLIC_PROCESS	0.260388	0.552467	2.55198
GOBP_POSITIVE_REGULATION_OF_DNA_BIOSYNTHETIC_PROCESS	0.260388	0.552467	2.55198
GOBP_REGULATION_OF_GLIAL_CELL_DIFFERENTIATION	0.260388	0.552467	2.55198
GOBP_NEPHRON_DEVELOPMENT	0.260479	0.552467	1.99715
GOBP_POSITIVE_REGULATION_OF_ENDOCYTOSIS	0.260479	0.552467	1.99715
GOBP_ACTIVATION_OF_PHOSPHOLIPASE_C_ACTIVITY	0.260929	0.552467	5.05773
GOBP_INHIBITORY_SYNAPSE_ASSEMBLY	0.260929	0.552467	5.05773
GOBP_MANNOSYLATION	0.260929	0.552467	5.05773
GOBP_MESODERMAL_CELL_DIFFERENTIATION	0.260929	0.552467	5.05773
GOBP_MITOCHONDRION_MORPHOGENESIS	0.260929	0.552467	5.05773
GOBP_MORPHOGENESIS_OF_AN_EPITHELIAL_FOLD	0.260929	0.552467	5.05773
GOBP_MOTOR_NEURON_APOPTOTIC_PROCESS	0.260929	0.552467	5.05773
GOBP_NEGATIVE_REGULATION_OF_CARTILAGE_DEVELOPMENT	0.260929	0.552467	5.05773
GOBP_NEGATIVE_REGULATION_OF_ENDOTHELIAL_CELL_APOPTOTIC_PROCESS	0.260929	0.552467	5.05773
GOBP_NEGATIVE_REGULATION_OF_STEROID_METABOLIC_PROCESS	0.260929	0.552467	5.05773
GOBP_OPTIC_NERVE_DEVELOPMENT	0.260929	0.552467	5.05773
GOBP_PHYSIOLOGICAL_CARDIAC_MUSCLE_HYPERTROPHY	0.260929	0.552467	5.05773
GOBP_PLATELET_MORPHOGENESIS	0.260929	0.552467	5.05773
GOBP_PORE_COMPLEX_ASSEMBLY	0.260929	0.552467	5.05773
GOBP_POSITIVE_REGULATION_OF_ANTIGEN_RECEPTOR_MEDIATED_SIGNALING_PATHWAY	0.260929	0.552467	5.05773
GOBP_PURINE_NUCLEOSIDE_DIPHOSPHATE_METABOLIC_PROCESS	0.260929	0.552467	5.05773
GOBP_PYRIMIDINE_NUCLEOSIDE_MONOPHOSPHATE_METABOLIC_PROCESS	0.260929	0.552467	5.05773
GOBP_REGULATION_OF_ANIMAL_ORGAN_FORMATION	0.260929	0.552467	5.05773
GOBP_REGULATION_OF_LEUKOCYTE_ADHESION_TO_VASCULAR_ENDOTHELIAL_CELL	0.260929	0.552467	5.05773
GOBP_REGULATION_OF_PLATELET_DERIVED_GROWTH_FACTOR_RECEPTOR_SIGNALING_PATHWAY	0.260929	0.552467	5.05773
GOBP_REGULATION_OF_RAC_PROTEIN_SIGNAL_TRANSDUCTION	0.260929	0.552467	5.05773
GOBP_SMOOTH_MUSCLE_CELL_APOPTOTIC_PROCESS	0.260929	0.552467	5.05773
GOBP_SPHINGOID_METABOLIC_PROCESS	0.260929	0.552467	5.05773
GOBP_TRIGLYCERIDE_CATABOLIC_PROCESS	0.260929	0.552467	5.05773
GOBP_TYPE_B_PANCREATIC_CELL_DEVELOPMENT	0.260929	0.552467	5.05773
GOBP_ACTOMYOSIN_STRUCTURE_ORGANIZATION	0.26153	0.553279	1.7511
GOBP_OLEFINIC_COMPOUND_METABOLIC_PROCESS	0.264526	0.557761	1.97987
GOBP_POSITIVE_REGULATION_OF_LEUKOCYTE_PROLIFERATION	0.264526	0.557761	1.97987
GOBP_POSITIVE_REGULATION_OF_PEPTIDYL_TYROSINE_PHOSPHORYLATION	0.264526	0.557761	1.97987
GOBP_STEROL_METABOLIC_PROCESS	0.264526	0.557761	1.97987
GOBP_INNER_EAR_MORPHOGENESIS	0.265958	0.560316	2.51285
GOBP_POSITIVE_REGULATION_OF_RESPONSE_TO_EXTERNAL_STIMULUS	0.266219	0.560403	1.37352
GOBP_CHAPERONE_MEDIATED_PROTEIN_FOLDING	0.271528	0.563768	2.4749
GOBP_NEGATIVE_REGULATION_OF_CELL_CYCLE_G1_S_PHASE_TRANSITION	0.271528	0.563768	2.4749
GOBP_NEGATIVE_REGULATION_OF_RESPONSE_TO_WOUNDING	0.271528	0.563768	2.4749
GOBP_POSITIVE_REGULATION_OF_CELL_DIVISION	0.271528	0.563768	2.4749
GOBP_RECEPTOR_METABOLIC_PROCESS	0.271528	0.563768	2.4749
GOBP_BONE_MATURATION	0.272026	0.563768	4.8107
GOBP_DENDRITIC_CELL_MIGRATION	0.272026	0.563768	4.8107
GOBP_DEOXYRIBONUCLEOSIDE_MONOPHOSPHATE_METABOLIC_PROCESS	0.272026	0.563768	4.8107
GOBP_HINDLIMB_MORPHOGENESIS	0.272026	0.563768	4.8107
GOBP_INCLUSION_BODY_ASSEMBLY	0.272026	0.563768	4.8107
GOBP_LIVER_MORPHOGENESIS	0.272026	0.563768	4.8107
GOBP_MALE_MEIOSIS_I	0.272026	0.563768	4.8107
GOBP_NEGATIVE_REGULATION_OF_NEURAL_PRECURSOR_CELL_PROLIFERATION	0.272026	0.563768	4.8107
GOBP_NUCLEOBASE_CONTAINING_SMALL_MOLECULE_CATABOLIC_PROCESS	0.272026	0.563768	4.8107
GOBP_POSTSYNAPTIC_DENSITY_ASSEMBLY	0.272026	0.563768	4.8107
GOBP_PYRIMIDINE_NUCLEOTIDE_CATABOLIC_PROCESS	0.272026	0.563768	4.8107
GOBP_REGULATION_OF_CELLULAR_RESPONSE_TO_VASCULAR_ENDOTHELIAL_GROWTH_FACTOR_STIMULUS	0.272026	0.563768	4.8107
GOBP_REGULATION_OF_LONG_TERM_NEURONAL_SYNAPTIC_PLASTICITY	0.272026	0.563768	4.8107
GOBP_REGULATION_OF_MEMBRANE_PROTEIN_ECTODOMAIN_PROTEOLYSIS	0.272026	0.563768	4.8107
GOBP_BEHAVIOR	0.27354	0.565983	1.33465
GOBP_EMBRYO_DEVELOPMENT_ENDING_IN_BIRTH_OR_EGG_HATCHING	0.27354	0.565983	1.33465
GOBP_ORGANOPHOSPHATE_METABOLIC_PROCESS	0.27476	0.567626	1.2493
GOBP_CELLULAR_KETONE_METABOLIC_PROCESS	0.27478	0.567626	1.71028
GOBP_NEGATIVE_REGULATION_OF_MONOATOMIC_ION_TRANSMEMBRANE_TRANSPORT	0.277096	0.56882	2.43807
GOBP_NUCLEOSIDE_MONOPHOSPHATE_METABOLIC_PROCESS	0.277096	0.56882	2.43807
GOBP_POSITIVE_REGULATION_OF_TELOMERE_MAINTENANCE	0.277096	0.56882	2.43807
GOBP_REGULATION_OF_STRIATED_MUSCLE_CELL_DIFFERENTIATION	0.277096	0.56882	2.43807
GOBP_REGULATION_OF_SYSTEM_PROCESS	0.278351	0.56882	1.38873
GOBP_NUCLEOBASE_CONTAINING_SMALL_MOLECULE_METABOLIC_PROCESS	0.281105	0.56882	1.32411
GOBP_TISSUE_MORPHOGENESIS	0.282244	0.56882	1.34919
GOBP_NEGATIVE_REGULATION_OF_PROTEIN_POLYMERIZATION	0.282663	0.56882	2.40232
GOBP_ROOF_OF_MOUTH_DEVELOPMENT	0.282663	0.56882	2.40232
GOBP_BARBED_END_ACTIN_FILAMENT_CAPPING	0.282957	0.56882	4.58664
GOBP_CEREBELLAR_PURKINJE_CELL_LAYER_DEVELOPMENT	0.282957	0.56882	4.58664
GOBP_DENTATE_GYRUS_DEVELOPMENT	0.282957	0.56882	4.58664
GOBP_ETHER_METABOLIC_PROCESS	0.282957	0.56882	4.58664
GOBP_FC_EPSILON_RECEPTOR_SIGNALING_PATHWAY	0.282957	0.56882	4.58664
GOBP_FOREBRAIN_NEURON_DEVELOPMENT	0.282957	0.56882	4.58664
GOBP_LEUKOTRIENE_METABOLIC_PROCESS	0.282957	0.56882	4.58664
GOBP_LYSOSOMAL_LUMEN_ACIDIFICATION	0.282957	0.56882	4.58664
GOBP_MELANOCYTE_DIFFERENTIATION	0.282957	0.56882	4.58664
GOBP_NEGATIVE_REGULATION_OF_INFLAMMATORY_RESPONSE_TO_ANTIGENIC_STIMULUS	0.282957	0.56882	4.58664
GOBP_PHOSPHATE_ION_TRANSPORT	0.282957	0.56882	4.58664
GOBP_PHOSPHATIDYLINOSITOL_3_PHOSPHATE_BIOSYNTHETIC_PROCESS	0.282957	0.56882	4.58664
GOBP_POSITIVE_REGULATION_OF_ERBB_SIGNALING_PATHWAY	0.282957	0.56882	4.58664
GOBP_POSITIVE_REGULATION_OF_GLYCOPROTEIN_METABOLIC_PROCESS	0.282957	0.56882	4.58664
GOBP_POSITIVE_REGULATION_OF_MACROPHAGE_MIGRATION	0.282957	0.56882	4.58664
GOBP_POSITIVE_REGULATION_OF_RECEPTOR_INTERNALIZATION	0.282957	0.56882	4.58664
GOBP_POSITIVE_REGULATION_OF_VACUOLE_ORGANIZATION	0.282957	0.56882	4.58664
GOBP_PROTEIN_CONTAINING_COMPLEX_REMODELING	0.282957	0.56882	4.58664
GOBP_REGULATION_OF_ACTIVIN_RECEPTOR_SIGNALING_PATHWAY	0.282957	0.56882	4.58664
GOBP_REGULATION_OF_NEUROINFLAMMATORY_RESPONSE	0.282957	0.56882	4.58664
GOBP_REGULATION_OF_POSITIVE_CHEMOTAXIS	0.282957	0.56882	4.58664
GOBP_SYNAPTONEMAL_COMPLEX_ORGANIZATION	0.282957	0.56882	4.58664
GOBP_TRABECULA_FORMATION	0.282957	0.56882	4.58664
GOBP_TYPE_B_PANCREATIC_CELL_DIFFERENTIATION	0.282957	0.56882	4.58664
GOBP_VESICLE_FUSION_TO_PLASMA_MEMBRANE	0.282957	0.56882	4.58664
GOBP_ERK1_AND_ERK2_CASCADE	0.283421	0.569303	1.56061
GOBP_LYSOSOMAL_TRANSPORT	0.284866	0.571754	1.89777
GOBP_AMYLOID_PRECURSOR_PROTEIN_METABOLIC_PROCESS	0.288225	0.576224	2.3676
GOBP_MYELOID_CELL_DEVELOPMENT	0.288225	0.576224	2.3676
GOBP_POSITIVE_REGULATION_OF_LIPID_BIOSYNTHETIC_PROCESS	0.288225	0.576224	2.3676
GOBP_REGULATION_OF_EPITHELIAL_CELL_APOPTOTIC_PROCESS	0.288225	0.576224	2.3676
GOBP_REGULATION_OF_SYNAPTIC_TRANSMISSION_GLUTAMATERGIC	0.288225	0.576224	2.3676
GOBP_PROTEIN_LOCALIZATION_TO_EXTRACELLULAR_REGION	0.292686	0.578136	1.46152
GOBP_CYTOSOLIC_PATTERN_RECOGNITION_RECEPTOR_SIGNALING_PATHWAY	0.293041	0.578136	1.86679
GOBP_ANIMAL_ORGAN_MATURATION	0.293725	0.578136	4.3825
GOBP_ENDOTHELIAL_CELL_CHEMOTAXIS	0.293725	0.578136	4.3825
GOBP_INTERFERON_ALPHA_PRODUCTION	0.293725	0.578136	4.3825
GOBP_LONG_CHAIN_FATTY_ACYL_COA_METABOLIC_PROCESS	0.293725	0.578136	4.3825
GOBP_MEMBRANE_RAFT_ORGANIZATION	0.293725	0.578136	4.3825
GOBP_POSITIVE_REGULATION_OF_MUSCLE_HYPERTROPHY	0.293725	0.578136	4.3825
GOBP_POSITIVE_REGULATION_OF_T_CELL_MIGRATION	0.293725	0.578136	4.3825
GOBP_POSTSYNAPTIC_NEUROTRANSMITTER_RECEPTOR_INTERNALIZATION	0.293725	0.578136	4.3825
GOBP_PYRIMIDINE_DEOXYRIBONUCLEOTIDE_METABOLIC_PROCESS	0.293725	0.578136	4.3825
GOBP_REGULATION_OF_CAMP_MEDIATED_SIGNALING	0.293725	0.578136	4.3825
GOBP_REGULATION_OF_HIPPO_SIGNALING	0.293725	0.578136	4.3825
GOBP_REGULATION_OF_NON_CANONICAL_WNT_SIGNALING_PATHWAY	0.293725	0.578136	4.3825
GOBP_REGULATION_OF_RECEPTOR_RECYCLING	0.293725	0.578136	4.3825
GOBP_REGULATION_OF_RESPONSE_TO_EXTRACELLULAR_STIMULUS	0.293725	0.578136	4.3825
GOBP_REGULATION_OF_VESICLE_FUSION	0.293725	0.578136	4.3825
GOBP_VASCULAR_ASSOCIATED_SMOOTH_MUSCLE_CELL_MIGRATION	0.293725	0.578136	4.3825
GOBP_CELL_ADHESION_MEDIATED_BY_INTEGRIN	0.293783	0.578136	2.33386
GOBP_MONOAMINE_TRANSPORT	0.293783	0.578136	2.33386
GOBP_REGULATION_OF_HYDROLASE_ACTIVITY	0.293952	0.578136	1.28587
GOBP_BONE_MORPHOGENESIS	0.299335	0.587362	2.30106
GOBP_COLLAGEN_METABOLIC_PROCESS	0.299335	0.587362	2.30106
GOBP_MUSCLE_HYPERTROPHY	0.299335	0.587362	2.30106
GOBP_REGULATION_OF_BLOOD_PRESSURE	0.301232	0.589888	1.83679
GOBP_POSITIVE_REGULATION_OF_GTPASE_ACTIVITY	0.301592	0.589888	1.63402
GOBP_C4_DICARBOXYLATE_TRANSPORT	0.304331	0.589888	4.19574
GOBP_CARTILAGE_DEVELOPMENT_INVOLVED_IN_ENDOCHONDRAL_BONE_MORPHOGENESIS	0.304331	0.589888	4.19574
GOBP_EMBRYONIC_EYE_MORPHOGENESIS	0.304331	0.589888	4.19574
GOBP_GLYCOSYL_COMPOUND_CATABOLIC_PROCESS	0.304331	0.589888	4.19574
GOBP_ISOPRENOID_BIOSYNTHETIC_PROCESS	0.304331	0.589888	4.19574
GOBP_NEGATIVE_REGULATION_OF_MIRNA_METABOLIC_PROCESS	0.304331	0.589888	4.19574
GOBP_ORGANISM_EMERGENCE_FROM_PROTECTIVE_STRUCTURE	0.304331	0.589888	4.19574
GOBP_POSITIVE_REGULATION_OF_OLIGODENDROCYTE_DIFFERENTIATION	0.304331	0.589888	4.19574
GOBP_POSITIVE_REGULATION_OF_PROTEIN_AUTOPHOSPHORYLATION	0.304331	0.589888	4.19574
GOBP_RENAL_SYSTEM_VASCULATURE_DEVELOPMENT	0.304331	0.589888	4.19574
GOBP_RESPONSE_TO_INCREASED_OXYGEN_LEVELS	0.304331	0.589888	4.19574
GOBP_RESPONSE_TO_IRON_ION	0.304331	0.589888	4.19574
GOBP_RESPONSE_TO_STEROL	0.304331	0.589888	4.19574
GOBP_RIG_I_SIGNALING_PATHWAY	0.304331	0.589888	4.19574
GOBP_CARBOHYDRATE_DERIVATIVE_TRANSPORT	0.30488	0.590053	2.26918
GOBP_MYELOID_CELL_ACTIVATION_INVOLVED_IN_IMMUNE_RESPONSE	0.30488	0.590053	2.26918
GOBP_CARBOHYDRATE_METABOLIC_PROCESS	0.306766	0.593252	1.31421
GOBP_HINDBRAIN_DEVELOPMENT	0.309435	0.597959	1.80774
GOBP_MUSCLE_CELL_MIGRATION	0.310417	0.598947	2.23815
GOBP_REGULATION_OF_SMOOTHENED_SIGNALING_PATHWAY	0.310417	0.598947	2.23815
GOBP_ENDOTHELIAL_CELL_MIGRATION	0.311728	0.599187	1.60713
GOBP_MONOATOMIC_CATION_TRANSMEMBRANE_TRANSPORT	0.312249	0.599187	1.24747
GOBP_POSITIVE_REGULATION_OF_EPITHELIAL_CELL_MIGRATION	0.313539	0.599187	1.79355
GOBP_SENSORY_PERCEPTION_OF_MECHANICAL_STIMULUS	0.313539	0.599187	1.79355
GOBP_POSITIVE_REGULATION_OF_PROTEOLYSIS	0.313594	0.599187	1.42198
GOBP_DNA_METHYLATION_DEPENDENT_HETEROCHROMATIN_FORMATION	0.314779	0.599187	4.02422
GOBP_IMMUNE_RESPONSE_REGULATING_CELL_SURFACE_RECEPTOR_SIGNALING_PATHWAY_INVOLVED_IN_PHAGOCYTOSIS	0.314779	0.599187	4.02422
GOBP_LYMPH_VESSEL_DEVELOPMENT	0.314779	0.599187	4.02422
GOBP_METANEPHRIC_NEPHRON_DEVELOPMENT	0.314779	0.599187	4.02422
GOBP_NEGATIVE_REGULATION_OF_SIGNAL_TRANSDUCTION_IN_ABSENCE_OF_LIGAND	0.314779	0.599187	4.02422
GOBP_PROTEIN_KINASE_A_SIGNALING	0.314779	0.599187	4.02422
GOBP_PROTEIN_REFOLDING	0.314779	0.599187	4.02422
GOBP_RECEPTOR_CATABOLIC_PROCESS	0.314779	0.599187	4.02422
GOBP_REGULATION_OF_AMPA_RECEPTOR_ACTIVITY	0.314779	0.599187	4.02422
GOBP_REGULATION_OF_ASTROCYTE_DIFFERENTIATION	0.314779	0.599187	4.02422
GOBP_RESPONSE_TO_FOOD	0.314779	0.599187	4.02422
GOBP_SPHINGOLIPID_CATABOLIC_PROCESS	0.314779	0.599187	4.02422
GOBP_SYNAPTIC_TRANSMISSION_CHOLINERGIC	0.314779	0.599187	4.02422
GOBP_POSITIVE_REGULATION_OF_MITOTIC_CELL_CYCLE_PHASE_TRANSITION	0.315945	0.600508	2.20797
GOBP_T_CELL_ACTIVATION_INVOLVED_IN_IMMUNE_RESPONSE	0.315945	0.600508	2.20797
GOBP_SENSORY_SYSTEM_DEVELOPMENT	0.31886	0.605597	1.41242
GOBP_AXO_DENDRITIC_TRANSPORT	0.321463	0.607831	2.17858
GOBP_BIOGENIC_AMINE_METABOLIC_PROCESS	0.321463	0.607831	2.17858
GOBP_PYRIMIDINE_CONTAINING_COMPOUND_METABOLIC_PROCESS	0.321463	0.607831	2.17858
GOBP_REGULATION_OF_BLOOD_VESSEL_ENDOTHELIAL_CELL_MIGRATION	0.321463	0.607831	2.17858
GOBP_REGULATION_OF_PROTEIN_DEPOLYMERIZATION	0.321463	0.607831	2.17858
GOBP_DENDRITE_MORPHOGENESIS	0.321752	0.607831	1.76583
GOBP_RESPONSE_TO_LIPID	0.322897	0.607831	1.23577
GOBP_AUTONOMIC_NERVOUS_SYSTEM_DEVELOPMENT	0.325071	0.607831	3.86615
GOBP_BICARBONATE_TRANSPORT	0.325071	0.607831	3.86615
GOBP_COLLATERAL_SPROUTING	0.325071	0.607831	3.86615
GOBP_GMP_METABOLIC_PROCESS	0.325071	0.607831	3.86615
GOBP_HYALURONAN_METABOLIC_PROCESS	0.325071	0.607831	3.86615
GOBP_IRON_ION_TRANSMEMBRANE_TRANSPORT	0.325071	0.607831	3.86615
GOBP_MATURE_B_CELL_DIFFERENTIATION_INVOLVED_IN_IMMUNE_RESPONSE	0.325071	0.607831	3.86615
GOBP_NEGATIVE_REGULATION_OF_BLOOD_VESSEL_ENDOTHELIAL_CELL_MIGRATION	0.325071	0.607831	3.86615
GOBP_NEGATIVE_REGULATION_OF_ORGAN_GROWTH	0.325071	0.607831	3.86615
GOBP_NEGATIVE_REGULATION_OF_PROTEIN_LOCALIZATION_TO_CELL_PERIPHERY	0.325071	0.607831	3.86615
GOBP_POSITIVE_REGULATION_OF_SIGNALING_RECEPTOR_ACTIVITY	0.325071	0.607831	3.86615
GOBP_REGULATION_OF_B_CELL_DIFFERENTIATION	0.325071	0.607831	3.86615
GOBP_RESPONSE_TO_ATP	0.325071	0.607831	3.86615
GOBP_REGULATION_OF_EPITHELIAL_CELL_MIGRATION	0.325291	0.607831	1.57261
GOBP_RESPONSE_TO_TOXIC_SUBSTANCE	0.325291	0.607831	1.57261
GOBP_ANTERIOR_POSTERIOR_PATTERN_SPECIFICATION	0.325859	0.608	1.75229
GOBP_ORGAN_GROWTH	0.325859	0.608	1.75229
GOBP_REGULATION_OF_ORGANELLE_ORGANIZATION	0.32626	0.608238	1.17467
GOBP_REGULATION_OF_IMMUNE_RESPONSE	0.326465	0.608238	1.23191
GOBP_PROTEIN_PROCESSING	0.328689	0.611486	1.5642
GOBP_STEM_CELL_DIFFERENTIATION	0.328689	0.611486	1.5642
GOBP_RESPONSE_TO_BACTERIUM	0.329001	0.611531	1.31197
GOBP_MACROAUTOPHAGY	0.329434	0.611531	1.39367
GOBP_PROTEIN_LOCALIZATION_TO_CELL_PERIPHERY	0.329434	0.611531	1.39367
GOBP_SENSORY_ORGAN_DEVELOPMENT	0.331243	0.612424	1.30882
GOBP_RESPONSE_TO_HORMONE	0.331835	0.612424	1.22617
GOBP_CELLULAR_LIPID_CATABOLIC_PROCESS	0.332089	0.612424	1.55589
GOBP_CD4_POSITIVE_ALPHA_BETA_T_CELL_ACTIVATION	0.332465	0.612424	2.12207
GOBP_PROTEIN_TARGETING	0.334738	0.612424	1.38448
GOBP_BONE_GROWTH	0.335209	0.612424	3.72001
GOBP_C21_STEROID_HORMONE_METABOLIC_PROCESS	0.335209	0.612424	3.72001
GOBP_DEOXYRIBONUCLEOTIDE_CATABOLIC_PROCESS	0.335209	0.612424	3.72001
GOBP_ENTEROENDOCRINE_CELL_DIFFERENTIATION	0.335209	0.612424	3.72001
GOBP_FACE_MORPHOGENESIS	0.335209	0.612424	3.72001
GOBP_MITOTIC_G1_S_TRANSITION_CHECKPOINT_SIGNALING	0.335209	0.612424	3.72001
GOBP_NEGATIVE_REGULATION_OF_INTRINSIC_APOPTOTIC_SIGNALING_PATHWAY_IN_RESPONSE_TO_DNA_DAMAGE	0.335209	0.612424	3.72001
GOBP_PHOSPHATIDYLINOSITOL_DEPHOSPHORYLATION	0.335209	0.612424	3.72001
GOBP_POSITIVE_REGULATION_OF_CALCIUM_ION_TRANSMEMBRANE_TRANSPORTER_ACTIVITY	0.335209	0.612424	3.72001
GOBP_POSITIVE_REGULATION_OF_EPITHELIAL_CELL_APOPTOTIC_PROCESS	0.335209	0.612424	3.72001
GOBP_POSITIVE_REGULATION_OF_FILOPODIUM_ASSEMBLY	0.335209	0.612424	3.72001
GOBP_POSITIVE_REGULATION_OF_INTERLEUKIN_2_PRODUCTION	0.335209	0.612424	3.72001
GOBP_POSITIVE_REGULATION_OF_LYMPHOCYTE_MIGRATION	0.335209	0.612424	3.72001
GOBP_POSTSYNAPTIC_SPECIALIZATION_ASSEMBLY	0.335209	0.612424	3.72001
GOBP_PROTEIN_LOCALIZATION_TO_ENDOSOME	0.335209	0.612424	3.72001
GOBP_RESPONSE_TO_VITAMIN_D	0.335209	0.612424	3.72001
GOBP_VESICLE_CARGO_LOADING	0.335209	0.612424	3.72001
GOBP_DEFENSE_RESPONSE_TO_SYMBIONT	0.336194	0.613784	1.44673
GOBP_MITOTIC_DNA_INTEGRITY_CHECKPOINT_SIGNALING	0.337948	0.61478	2.0949
GOBP_MULTICELLULAR_ORGANISMAL_RESPONSE_TO_STRESS	0.337948	0.61478	2.0949
GOBP_NEGATIVE_REGULATION_OF_LIPID_METABOLIC_PROCESS	0.337948	0.61478	2.0949
GOBP_RESPONSE_TO_ALKALOID	0.337948	0.61478	2.0949
GOBP_PROTEIN_LOCALIZATION_TO_PLASMA_MEMBRANE	0.339158	0.61478	1.44088
GOBP_PHOSPHATIDYLINOSITOL_METABOLIC_PROCESS	0.342283	0.61478	1.70011
GOBP_REGULATION_OF_LIPID_BIOSYNTHETIC_PROCESS	0.342283	0.61478	1.70011
GOBP_REGULATED_EXOCYTOSIS	0.342298	0.61478	1.53146
GOBP_ANIMAL_ORGAN_MORPHOGENESIS	0.342598	0.61478	1.20266
GOBP_CELLULAR_RESPONSE_TO_CALCIUM_ION	0.343417	0.61478	2.06842
GOBP_EAR_MORPHOGENESIS	0.343417	0.61478	2.06842
GOBP_MESODERM_DEVELOPMENT	0.343417	0.61478	2.06842
GOBP_POSITIVE_REGULATION_OF_TRANSPORTER_ACTIVITY	0.343417	0.61478	2.06842
GOBP_PRIMARY_ALCOHOL_METABOLIC_PROCESS	0.343417	0.61478	2.06842
GOBP_DIGESTIVE_TRACT_MORPHOGENESIS	0.345195	0.61478	3.5845
GOBP_DIOL_METABOLIC_PROCESS	0.345195	0.61478	3.5845
GOBP_LENS_FIBER_CELL_DIFFERENTIATION	0.345195	0.61478	3.5845
GOBP_LIPID_DROPLET_ORGANIZATION	0.345195	0.61478	3.5845
GOBP_NEGATIVE_REGULATION_OF_ACTIN_FILAMENT_BUNDLE_ASSEMBLY	0.345195	0.61478	3.5845
GOBP_NEGATIVE_REGULATION_OF_B_CELL_ACTIVATION	0.345195	0.61478	3.5845
GOBP_NEGATIVE_REGULATION_OF_MUSCLE_CELL_APOPTOTIC_PROCESS	0.345195	0.61478	3.5845
GOBP_PLACENTA_BLOOD_VESSEL_DEVELOPMENT	0.345195	0.61478	3.5845
GOBP_POSITIVE_REGULATION_OF_ERYTHROCYTE_DIFFERENTIATION	0.345195	0.61478	3.5845
GOBP_POSITIVE_REGULATION_OF_MRNA_PROCESSING	0.345195	0.61478	3.5845
GOBP_PROTEIN_K11_LINKED_UBIQUITINATION	0.345195	0.61478	3.5845
GOBP_REGULATION_OF_AMINE_METABOLIC_PROCESS	0.345195	0.61478	3.5845
GOBP_REGULATION_OF_ARP2_3_COMPLEX_MEDIATED_ACTIN_NUCLEATION	0.345195	0.61478	3.5845
GOBP_REGULATION_OF_CELLULAR_EXTRAVASATION	0.345195	0.61478	3.5845
GOBP_REGULATION_OF_CHOLESTEROL_METABOLIC_PROCESS	0.345195	0.61478	3.5845
GOBP_REGULATION_OF_LYSOSOMAL_LUMEN_PH	0.345195	0.61478	3.5845
GOBP_RESPONSE_TO_INTERLEUKIN_6	0.345195	0.61478	3.5845
GOBP_RETINOIC_ACID_RECEPTOR_SIGNALING_PATHWAY	0.345195	0.61478	3.5845
GOBP_SALIVARY_GLAND_DEVELOPMENT	0.345195	0.61478	3.5845
GOBP_SCHWANN_CELL_DEVELOPMENT	0.345195	0.61478	3.5845
GOBP_SKELETAL_MUSCLE_CONTRACTION	0.345195	0.61478	3.5845
GOBP_MIRNA_METABOLIC_PROCESS	0.348871	0.619594	2.04259
GOBP_OSTEOCLAST_DIFFERENTIATION	0.348871	0.619594	2.04259
GOBP_RESPONSE_TO_RETINOIC_ACID	0.348871	0.619594	2.04259
GOBP_SMOOTH_MUSCLE_CONTRACTION	0.348871	0.619594	2.04259
GOBP_POSITIVE_REGULATION_OF_ORGANELLE_ORGANIZATION	0.349269	0.619867	1.28413
GOBP_LONG_TERM_SYNAPTIC_POTENTIATION	0.354311	0.621427	2.01739
GOBP_MORPHOGENESIS_OF_A_POLARIZED_EPITHELIUM	0.354311	0.621427	2.01739
GOBP_REGULATION_OF_POSTSYNAPTIC_MEMBRANE_NEUROTRANSMITTER_RECEPTOR_LEVELS	0.354311	0.621427	2.01739
GOBP_GASTRULATION	0.354584	0.621427	1.66295
GOBP_NEGATIVE_REGULATION_OF_CYTOSKELETON_ORGANIZATION	0.354584	0.621427	1.66295
GOBP_POSITIVE_REGULATION_OF_PEPTIDASE_ACTIVITY	0.354584	0.621427	1.66295
GOBP_AORTIC_VALVE_MORPHOGENESIS	0.355032	0.621427	3.4585
GOBP_CELL_COMMUNICATION_BY_ELECTRICAL_COUPLING	0.355032	0.621427	3.4585
GOBP_DETECTION_OF_MECHANICAL_STIMULUS_INVOLVED_IN_SENSORY_PERCEPTION	0.355032	0.621427	3.4585
GOBP_FC_GAMMA_RECEPTOR_SIGNALING_PATHWAY	0.355032	0.621427	3.4585
GOBP_GPI_ANCHOR_METABOLIC_PROCESS	0.355032	0.621427	3.4585
GOBP_INNER_EAR_RECEPTOR_CELL_STEREOCILIUM_ORGANIZATION	0.355032	0.621427	3.4585
GOBP_MATURE_B_CELL_DIFFERENTIATION	0.355032	0.621427	3.4585
GOBP_PEPTIDYL_TYROSINE_DEPHOSPHORYLATION	0.355032	0.621427	3.4585
GOBP_POSITIVE_REGULATION_OF_BMP_SIGNALING_PATHWAY	0.355032	0.621427	3.4585
GOBP_POSITIVE_REGULATION_OF_CD4_POSITIVE_ALPHA_BETA_T_CELL_ACTIVATION	0.355032	0.621427	3.4585
GOBP_POSITIVE_REGULATION_OF_PROTEIN_CONTAINING_COMPLEX_DISASSEMBLY	0.355032	0.621427	3.4585
GOBP_RESPIRATORY_BURST	0.355032	0.621427	3.4585
GOBP_RESPONSE_TO_FLUID_SHEAR_STRESS	0.355032	0.621427	3.4585
GOBP_T_HELPER_17_TYPE_IMMUNE_RESPONSE	0.355032	0.621427	3.4585
GOBP_INFLAMMATORY_RESPONSE	0.355541	0.621892	1.23145
GOBP_REGULATION_OF_CYTOSKELETON_ORGANIZATION	0.358332	0.626326	1.27213
GOBP_SECRETION	0.359982	0.626326	1.18583
GOBP_POSITIVE_REGULATION_OF_CATALYTIC_ACTIVITY	0.361729	0.626326	1.18418
GOBP_REGULATION_OF_TRANSPORTER_ACTIVITY	0.362738	0.626326	1.48481
GOBP_NEGATIVE_REGULATION_OF_SUPRAMOLECULAR_FIBER_ORGANIZATION	0.362769	0.626326	1.63906
GOBP_POSITIVE_REGULATION_OF_SYNAPTIC_TRANSMISSION	0.362769	0.626326	1.63906
GOBP_CANONICAL_WNT_SIGNALING_PATHWAY	0.362932	0.626326	1.39571
GOBP_ACETYL_COA_METABOLIC_PROCESS	0.364721	0.626326	3.34104
GOBP_CELL_VOLUME_HOMEOSTASIS	0.364721	0.626326	3.34104
GOBP_CHAPERONE_COFACTOR_DEPENDENT_PROTEIN_REFOLDING	0.364721	0.626326	3.34104
GOBP_DEFENSE_RESPONSE_TO_GRAM_NEGATIVE_BACTERIUM	0.364721	0.626326	3.34104
GOBP_EMBRYONIC_AXIS_SPECIFICATION	0.364721	0.626326	3.34104
GOBP_EMBRYONIC_CAMERA_TYPE_EYE_DEVELOPMENT	0.364721	0.626326	3.34104
GOBP_ESTABLISHMENT_OF_MITOCHONDRION_LOCALIZATION	0.364721	0.626326	3.34104
GOBP_HEMATOPOIETIC_STEM_CELL_DIFFERENTIATION	0.364721	0.626326	3.34104
GOBP_LONG_TERM_SYNAPTIC_DEPRESSION	0.364721	0.626326	3.34104
GOBP_MACROPHAGE_CHEMOTAXIS	0.364721	0.626326	3.34104
GOBP_MEMBRANE_LIPID_CATABOLIC_PROCESS	0.364721	0.626326	3.34104
GOBP_PRESYNAPTIC_MODULATION_OF_CHEMICAL_SYNAPTIC_TRANSMISSION	0.364721	0.626326	3.34104
GOBP_PYRIMIDINE_RIBONUCLEOTIDE_METABOLIC_PROCESS	0.364721	0.626326	3.34104
GOBP_REGULATION_OF_INFLAMMATORY_RESPONSE_TO_ANTIGENIC_STIMULUS	0.364721	0.626326	3.34104
GOBP_REGULATION_OF_PHOSPHOLIPID_METABOLIC_PROCESS	0.364721	0.626326	3.34104
GOBP_REGULATION_OF_PRESYNAPSE_ORGANIZATION	0.364721	0.626326	3.34104
GOBP_RESPONSE_TO_INTERLEUKIN_4	0.364721	0.626326	3.34104
GOBP_RIBONUCLEOSIDE_DIPHOSPHATE_METABOLIC_PROCESS	0.364721	0.626326	3.34104
GOBP_TELOMERE_MAINTENANCE_IN_RESPONSE_TO_DNA_DAMAGE	0.364721	0.626326	3.34104
GOBP_VENTRAL_SPINAL_CORD_DEVELOPMENT	0.364721	0.626326	3.34104
GOBP_CELLULAR_RESPONSE_TO_TYPE_II_INTERFERON	0.365141	0.626624	1.96881
GOBP_RESPONSE_TO_CYTOKINE	0.366244	0.628094	1.19097
GOBP_ACTIN_FILAMENT_BUNDLE_ORGANIZATION	0.366856	0.62872	1.62737
GOBP_LIPID_CATABOLIC_PROCESS	0.368886	0.631773	1.38485
GOBP_AMINE_TRANSPORT	0.37053	0.633736	1.94538
GOBP_ICOSANOID_METABOLIC_PROCESS	0.37053	0.633736	1.94538
GOBP_MUSCLE_CELL_DEVELOPMENT	0.370939	0.634009	1.61584
GOBP_DETERMINATION_OF_ADULT_LIFESPAN	0.374266	0.634396	3.23129
GOBP_DOPAMINE_METABOLIC_PROCESS	0.374266	0.634396	3.23129
GOBP_FC_RECEPTOR_MEDIATED_STIMULATORY_SIGNALING_PATHWAY	0.374266	0.634396	3.23129
GOBP_HEPARAN_SULFATE_PROTEOGLYCAN_BIOSYNTHETIC_PROCESS	0.374266	0.634396	3.23129
GOBP_POSITIVE_REGULATION_OF_MITOTIC_NUCLEAR_DIVISION	0.374266	0.634396	3.23129
GOBP_POSITIVE_REGULATION_OF_SYNAPTIC_TRANSMISSION_GLUTAMATERGIC	0.374266	0.634396	3.23129
GOBP_PROTEIN_TARGETING_TO_LYSOSOME	0.374266	0.634396	3.23129
GOBP_REGULATION_OF_CYTOPLASMIC_TRANSPORT	0.374266	0.634396	3.23129
GOBP_REGULATION_OF_LIPID_KINASE_ACTIVITY	0.374266	0.634396	3.23129
GOBP_REGULATION_OF_POLYSACCHARIDE_BIOSYNTHETIC_PROCESS	0.374266	0.634396	3.23129
GOBP_REGULATION_OF_T_CELL_MIGRATION	0.374266	0.634396	3.23129
GOBP_SIGNALING_RECEPTOR_LIGAND_PRECURSOR_PROCESSING	0.374266	0.634396	3.23129
GOBP_MUSCLE_SYSTEM_PROCESS	0.374778	0.634396	1.31915
GOBP_POSITIVE_REGULATION_OF_ERK1_AND_ERK2_CASCADE	0.375017	0.634396	1.60447
GOBP_REGULATION_OF_DEFENSE_RESPONSE	0.375665	0.634396	1.20911
GOBP_CELLULAR_SENESCENCE	0.375902	0.634396	1.9225
GOBP_NEURON_PROJECTION_ORGANIZATION	0.375902	0.634396	1.9225
GOBP_ORGANELLE_TRANSPORT_ALONG_MICROTUBULE	0.375902	0.634396	1.9225
GOBP_REGULATION_OF_MONONUCLEAR_CELL_MIGRATION	0.375902	0.634396	1.9225
GOBP_NEGATIVE_REGULATION_OF_IMMUNE_EFFECTOR_PROCESS	0.381254	0.640285	1.90015
GOBP_REGULATION_OF_LEUKOCYTE_CHEMOTAXIS	0.381254	0.640285	1.90015
GOBP_VESICLE_MEDIATED_TRANSPORT	0.3828	0.640285	1.11295
GOBP_MYELOID_CELL_DIFFERENTIATION	0.382817	0.640285	1.3068
GOBP_EPITHELIAL_CELL_DIFFERENTIATION_INVOLVED_IN_KIDNEY_DEVELOPMENT	0.383668	0.640285	3.1285
GOBP_ESTABLISHMENT_OF_EPITHELIAL_CELL_POLARITY	0.383668	0.640285	3.1285
GOBP_HEAD_MORPHOGENESIS	0.383668	0.640285	3.1285
GOBP_NEGATIVE_REGULATION_OF_EPITHELIAL_CELL_DIFFERENTIATION	0.383668	0.640285	3.1285
GOBP_NEGATIVE_REGULATION_OF_MACROAUTOPHAGY	0.383668	0.640285	3.1285
GOBP_NEGATIVE_REGULATION_OF_SMOOTHENED_SIGNALING_PATHWAY	0.383668	0.640285	3.1285
GOBP_PHOSPHATIDIC_ACID_METABOLIC_PROCESS	0.383668	0.640285	3.1285
GOBP_PIGMENT_CELL_DIFFERENTIATION	0.383668	0.640285	3.1285
GOBP_REGULATION_OF_GLIAL_CELL_PROLIFERATION	0.383668	0.640285	3.1285
GOBP_REGULATION_OF_PHOSPHOLIPASE_C_ACTIVITY	0.383668	0.640285	3.1285
GOBP_SYNAPSE_MATURATION	0.383668	0.640285	3.1285
GOBP_TETRAPYRROLE_BIOSYNTHETIC_PROCESS	0.383668	0.640285	3.1285
GOBP_VACUOLAR_ACIDIFICATION	0.383668	0.640285	3.1285
GOBP_CELLULAR_RESPONSE_TO_LIPID	0.385658	0.643184	1.23738
GOBP_SELECTIVE_AUTOPHAGY	0.386587	0.644312	1.87831
GOBP_SMALL_MOLECULE_METABOLIC_PROCESS	0.387211	0.644929	1.10089
GOBP_DEPHOSPHORYLATION	0.389726	0.646998	1.34811
GOBP_RESPONSE_TO_ESTRADIOL	0.3919	0.646998	1.85696
GOBP_ALPHA_BETA_T_CELL_PROLIFERATION	0.392929	0.646998	3.03204
GOBP_GRANULOCYTE_ACTIVATION	0.392929	0.646998	3.03204
GOBP_INNER_EAR_AUDITORY_RECEPTOR_CELL_DIFFERENTIATION	0.392929	0.646998	3.03204
GOBP_LACTATION	0.392929	0.646998	3.03204
GOBP_MITOCHONDRIAL_FUSION	0.392929	0.646998	3.03204
GOBP_NEGATIVE_REGULATION_OF_BLOOD_PRESSURE	0.392929	0.646998	3.03204
GOBP_NEGATIVE_REGULATION_OF_PROTEIN_LOCALIZATION_TO_MEMBRANE	0.392929	0.646998	3.03204
GOBP_POSITIVE_REGULATION_OF_AMINE_TRANSPORT	0.392929	0.646998	3.03204
GOBP_POSITIVE_REGULATION_OF_TELOMERASE_ACTIVITY	0.392929	0.646998	3.03204
GOBP_PURINE_NUCLEOTIDE_TRANSPORT	0.392929	0.646998	3.03204
GOBP_REGULATION_OF_MAST_CELL_ACTIVATION	0.392929	0.646998	3.03204
GOBP_REGULATION_OF_MUSCLE_TISSUE_DEVELOPMENT	0.392929	0.646998	3.03204
GOBP_RESPONSE_TO_ANGIOTENSIN	0.392929	0.646998	3.03204
GOBP_RESPONSE_TO_PROGESTERONE	0.392929	0.646998	3.03204
GOBP_VERY_LONG_CHAIN_FATTY_ACID_METABOLIC_PROCESS	0.392929	0.646998	3.03204
GOBP_B_CELL_ACTIVATION	0.393346	0.646998	1.41986
GOBP_NEGATIVE_REGULATION_OF_CYTOKINE_PRODUCTION	0.393346	0.646998	1.41986
GOBP_IN_UTERO_EMBRYONIC_DEVELOPMENT	0.393537	0.646998	1.29068
GOBP_RESPONSE_TO_NITROGEN_COMPOUND	0.393807	0.647022	1.13892
GOBP_HOMOPHILIC_CELL_ADHESION_VIA_PLASMA_MEMBRANE_ADHESION_MOLECULES	0.395321	0.649092	1.54993
GOBP_REGULATION_OF_TRANSMEMBRANE_RECEPTOR_PROTEIN_SERINE_THREONINE_KINASE_SIGNALING_PATHWAY	0.400124	0.654485	1.40618
GOBP_BASEMENT_MEMBRANE_ORGANIZATION	0.402052	0.654485	2.94133
GOBP_DOPAMINE_RECEPTOR_SIGNALING_PATHWAY	0.402052	0.654485	2.94133
GOBP_ENDOCRINE_PANCREAS_DEVELOPMENT	0.402052	0.654485	2.94133
GOBP_ERYTHROCYTE_DEVELOPMENT	0.402052	0.654485	2.94133
GOBP_GRANULOCYTE_DIFFERENTIATION	0.402052	0.654485	2.94133
GOBP_LYMPHOCYTE_COSTIMULATION	0.402052	0.654485	2.94133
GOBP_NUCLEAR_TRANSCRIBED_MRNA_POLY_A_TAIL_SHORTENING	0.402052	0.654485	2.94133
GOBP_NUCLEOTIDE_SUGAR_METABOLIC_PROCESS	0.402052	0.654485	2.94133
GOBP_POSITIVE_REGULATION_OF_SMOOTH_MUSCLE_CELL_MIGRATION	0.402052	0.654485	2.94133
GOBP_REGULATION_OF_MACROPHAGE_MIGRATION	0.402052	0.654485	2.94133
GOBP_REGULATION_OF_SPROUTING_ANGIOGENESIS	0.402052	0.654485	2.94133
GOBP_STEROID_HORMONE_BIOSYNTHETIC_PROCESS	0.402052	0.654485	2.94133
GOBP_AMINE_METABOLIC_PROCESS	0.402464	0.654485	1.81568
GOBP_SKIN_EPIDERMIS_DEVELOPMENT	0.402464	0.654485	1.81568
GOBP_MORPHOGENESIS_OF_A_BRANCHING_STRUCTURE	0.403397	0.655166	1.52913
GOBP_SKELETAL_SYSTEM_MORPHOGENESIS	0.403397	0.655166	1.52913
GOBP_NEGATIVE_REGULATION_OF_INTRINSIC_APOPTOTIC_SIGNALING_PATHWAY	0.407713	0.66091	1.79572
GOBP_POSITIVE_REGULATION_OF_CELL_CYCLE_PHASE_TRANSITION	0.407713	0.66091	1.79572
GOBP_SINGLE_FERTILIZATION	0.407713	0.66091	1.79572
GOBP_ANTERIOR_POSTERIOR_AXIS_SPECIFICATION	0.411038	0.663342	2.85589
GOBP_EPIBOLY	0.411038	0.663342	2.85589
GOBP_MYOBLAST_FUSION	0.411038	0.663342	2.85589
GOBP_REGULATION_OF_EXTRINSIC_APOPTOTIC_SIGNALING_PATHWAY_IN_ABSENCE_OF_LIGAND	0.411038	0.663342	2.85589
GOBP_REGULATION_OF_INTRINSIC_APOPTOTIC_SIGNALING_PATHWAY_IN_RESPONSE_TO_DNA_DAMAGE	0.411038	0.663342	2.85589
GOBP_TRANSCRIPTION_INITIATION_COUPLED_CHROMATIN_REMODELING	0.411038	0.663342	2.85589
GOBP_T_CELL_SELECTION	0.411038	0.663342	2.85589
GOBP_ORGANIC_ANION_TRANSPORT	0.412284	0.664933	1.2634
GOBP_TORC1_SIGNALING	0.41294	0.665391	1.77619
GOBP_POSITIVE_REGULATION_OF_KINASE_ACTIVITY	0.413488	0.665391	1.3084
GOBP_MUSCLE_STRUCTURE_DEVELOPMENT	0.414897	0.665391	1.18327
GOBP_REGULATION_OF_WNT_SIGNALING_PATHWAY	0.416451	0.665391	1.3036
GOBP_CELL_ACTIVATION_INVOLVED_IN_IMMUNE_RESPONSE	0.41701	0.665391	1.3731
GOBP_REGULATION_OF_CANONICAL_WNT_SIGNALING_PATHWAY	0.41701	0.665391	1.3731
GOBP_CELL_PROJECTION_ASSEMBLY	0.417044	0.665391	1.18095
GOBP_CHEMICAL_SYNAPTIC_TRANSMISSION_POSTSYNAPTIC	0.418144	0.665391	1.75707
GOBP_DIGESTIVE_SYSTEM_DEVELOPMENT	0.418144	0.665391	1.75707
GOBP_CELLULAR_RESPONSE_TO_AMYLOID_BETA	0.419889	0.665391	2.77526
GOBP_DNA_STRAND_ELONGATION	0.419889	0.665391	2.77526
GOBP_INTEGRATED_STRESS_RESPONSE_SIGNALING	0.419889	0.665391	2.77526
GOBP_LEUKOCYTE_ACTIVATION_INVOLVED_IN_INFLAMMATORY_RESPONSE	0.419889	0.665391	2.77526
GOBP_NAD_METABOLIC_PROCESS	0.419889	0.665391	2.77526
GOBP_NEGATIVE_REGULATION_OF_COAGULATION	0.419889	0.665391	2.77526
GOBP_NEGATIVE_REGULATION_OF_GLIOGENESIS	0.419889	0.665391	2.77526
GOBP_NUCLEOSIDE_DIPHOSPHATE_METABOLIC_PROCESS	0.419889	0.665391	2.77526
GOBP_POSITIVE_REGULATION_OF_BONE_MINERALIZATION	0.419889	0.665391	2.77526
GOBP_POSITIVE_REGULATION_OF_ESTABLISHMENT_OF_PROTEIN_LOCALIZATION_TO_MITOCHONDRION	0.419889	0.665391	2.77526
GOBP_POSITIVE_REGULATION_OF_TELOMERE_MAINTENANCE_VIA_TELOMERE_LENGTHENING	0.419889	0.665391	2.77526
GOBP_POTASSIUM_ION_IMPORT_ACROSS_PLASMA_MEMBRANE	0.419889	0.665391	2.77526
GOBP_PROTEIN_LIPID_COMPLEX_ORGANIZATION	0.419889	0.665391	2.77526
GOBP_REGULATION_OF_ACTIN_NUCLEATION	0.419889	0.665391	2.77526
GOBP_REGULATION_OF_CELL_ADHESION_MEDIATED_BY_INTEGRIN	0.419889	0.665391	2.77526
GOBP_REGULATION_OF_PROTEIN_LOCALIZATION_TO_CELL_SURFACE	0.419889	0.665391	2.77526
GOBP_RESPONSE_TO_ELECTRICAL_STIMULUS	0.419889	0.665391	2.77526
GOBP_SEMI_LUNAR_VALVE_DEVELOPMENT	0.419889	0.665391	2.77526
GOBP_TRIGLYCERIDE_BIOSYNTHETIC_PROCESS	0.419889	0.665391	2.77526
GOBP_POSITIVE_REGULATION_OF_TRANSFERASE_ACTIVITY	0.420305	0.665635	1.25204
GOBP_STRESS_FIBER_ASSEMBLY	0.423325	0.669775	1.73837
GOBP_REGULATION_OF_MYELOID_CELL_DIFFERENTIATION	0.423445	0.669775	1.47947
GOBP_EPITHELIAL_CELL_APOPTOTIC_PROCESS	0.428482	0.672094	1.72005
GOBP_NEGATIVE_REGULATION_OF_TRANSMEMBRANE_TRANSPORT	0.428482	0.672094	1.72005
GOBP_PIGMENTATION	0.428482	0.672094	1.72005
GOBP_RESPONSE_TO_ORGANOPHOSPHORUS	0.428482	0.672094	1.72005
GOBP_ACTIVIN_RECEPTOR_SIGNALING_PATHWAY	0.428609	0.672094	2.69905
GOBP_FOREBRAIN_NEURON_DIFFERENTIATION	0.428609	0.672094	2.69905
GOBP_INNER_EAR_RECEPTOR_CELL_DEVELOPMENT	0.428609	0.672094	2.69905
GOBP_INTERSTRAND_CROSS_LINK_REPAIR	0.428609	0.672094	2.69905
GOBP_POSITIVE_REGULATION_OF_RNA_SPLICING	0.428609	0.672094	2.69905
GOBP_POSTSYNAPTIC_MEMBRANE_ORGANIZATION	0.428609	0.672094	2.69905
GOBP_REGULATION_OF_CELLULAR_SENESCENCE	0.428609	0.672094	2.69905
GOBP_REGULATION_OF_FATTY_ACID_BIOSYNTHETIC_PROCESS	0.428609	0.672094	2.69905
GOBP_REGULATION_OF_POLYSACCHARIDE_METABOLIC_PROCESS	0.428609	0.672094	2.69905
GOBP_REGULATION_OF_PROTEIN_AUTOPHOSPHORYLATION	0.428609	0.672094	2.69905
GOBP_RESPONSE_TO_PEPTIDE	0.430183	0.674148	1.20762
GOBP_POSITIVE_REGULATION_OF_PROTEIN_LOCALIZATION	0.435083	0.679699	1.20157
GOBP_EMBRYO_IMPLANTATION	0.437197	0.679699	2.6269
GOBP_ENDOTHELIAL_CELL_APOPTOTIC_PROCESS	0.437197	0.679699	2.6269
GOBP_FACULTATIVE_HETEROCHROMATIN_FORMATION	0.437197	0.679699	2.6269
GOBP_HAIR_CELL_DIFFERENTIATION	0.437197	0.679699	2.6269
GOBP_INNER_MITOCHONDRIAL_MEMBRANE_ORGANIZATION	0.437197	0.679699	2.6269
GOBP_NEGATIVE_REGULATION_OF_ACTIN_FILAMENT_DEPOLYMERIZATION	0.437197	0.679699	2.6269
GOBP_NUCLEAR_TRANSCRIBED_MRNA_CATABOLIC_PROCESS_NONSENSE_MEDIATED_DECAY	0.437197	0.679699	2.6269
GOBP_POSITIVE_REGULATION_OF_IMMUNOGLOBULIN_PRODUCTION	0.437197	0.679699	2.6269
GOBP_REGULATION_OF_ALCOHOL_BIOSYNTHETIC_PROCESS	0.437197	0.679699	2.6269
GOBP_REGULATION_OF_CALCIUM_ION_DEPENDENT_EXOCYTOSIS	0.437197	0.679699	2.6269
GOBP_REGULATION_OF_PEPTIDYL_THREONINE_PHOSPHORYLATION	0.437197	0.679699	2.6269
GOBP_REGULATION_OF_T_CELL_RECEPTOR_SIGNALING_PATHWAY	0.437197	0.679699	2.6269
GOBP_METENCEPHALON_DEVELOPMENT	0.438724	0.681195	1.68454
GOBP_NEGATIVE_REGULATION_OF_LEUKOCYTE_CELL_CELL_ADHESION	0.438724	0.681195	1.68454
GOBP_RIBOSE_PHOSPHATE_METABOLIC_PROCESS	0.438963	0.681195	1.22632
GOBP_ORGANONITROGEN_COMPOUND_BIOSYNTHETIC_PROCESS	0.440971	0.683895	1.07048
GOBP_CELLULAR_RESPONSE_TO_TOXIC_SUBSTANCE	0.443807	0.685316	1.66733
GOBP_VIRAL_PROCESS	0.444275	0.685316	1.21915
GOBP_CELLULAR_RESPONSE_TO_CAMP	0.445658	0.685316	2.5585
GOBP_DE_NOVO_PROTEIN_FOLDING	0.445658	0.685316	2.5585
GOBP_KETONE_BIOSYNTHETIC_PROCESS	0.445658	0.685316	2.5585
GOBP_NUCLEOTIDE_TRANSPORT	0.445658	0.685316	2.5585
GOBP_POSITIVE_REGULATION_OF_EPITHELIAL_CELL_DIFFERENTIATION	0.445658	0.685316	2.5585
GOBP_POSITIVE_REGULATION_OF_MIRNA_TRANSCRIPTION	0.445658	0.685316	2.5585
GOBP_POSITIVE_REGULATION_OF_PHOSPHOLIPASE_ACTIVITY	0.445658	0.685316	2.5585
GOBP_PURINE_NUCLEOSIDE_MONOPHOSPHATE_METABOLIC_PROCESS	0.445658	0.685316	2.5585
GOBP_REGULATION_OF_MORPHOGENESIS_OF_A_BRANCHING_STRUCTURE	0.445658	0.685316	2.5585
GOBP_RESPONSE_TO_COLD	0.445658	0.685316	2.5585
GOBP_VASCULAR_ENDOTHELIAL_GROWTH_FACTOR_SIGNALING_PATHWAY	0.445658	0.685316	2.5585
GOBP_VITAMIN_TRANSPORT	0.445658	0.685316	2.5585
GOBP_MUSCLE_CELL_PROLIFERATION	0.447195	0.68685	1.42394
GOBP_REGULATION_OF_LEUKOCYTE_MIGRATION	0.447195	0.68685	1.42394
GOBP_INTRACELLULAR_RECEPTOR_SIGNALING_PATHWAY	0.448854	0.687742	1.25297
GOBP_ADENYLATE_CYCLASE_ACTIVATING_G_PROTEIN_COUPLED_RECEPTOR_SIGNALING_PATHWAY	0.448864	0.687742	1.65046
GOBP_PEPTIDYL_THREONINE_MODIFICATION	0.448864	0.687742	1.65046
GOBP_REGULATION_OF_CELL_CYCLE_G2_M_PHASE_TRANSITION	0.448864	0.687742	1.65046
GOBP_REGULATION_OF_CELLULAR_COMPONENT_BIOGENESIS	0.449189	0.687742	1.10087
GOBP_POSITIVE_REGULATION_OF_MAPK_CASCADE	0.449578	0.687742	1.21207
GOBP_BLOOD_VESSEL_ENDOTHELIAL_CELL_MIGRATION	0.453896	0.687742	1.63393
GOBP_PROTEIN_DEPOLYMERIZATION	0.453896	0.687742	1.63393
GOBP_ENDOCARDIAL_CUSHION_DEVELOPMENT	0.453991	0.687742	2.49356
GOBP_EXTRACELLULAR_MATRIX_DISASSEMBLY	0.453991	0.687742	2.49356
GOBP_MALE_MEIOTIC_NUCLEAR_DIVISION	0.453991	0.687742	2.49356
GOBP_NEGATIVE_REGULATION_OF_COLD_INDUCED_THERMOGENESIS	0.453991	0.687742	2.49356
GOBP_NEGATIVE_REGULATION_OF_EPITHELIAL_CELL_APOPTOTIC_PROCESS	0.453991	0.687742	2.49356
GOBP_OVULATION_CYCLE_PROCESS	0.453991	0.687742	2.49356
GOBP_POSITIVE_REGULATION_OF_ACTIN_FILAMENT_POLYMERIZATION	0.453991	0.687742	2.49356
GOBP_POSITIVE_REGULATION_OF_NEURON_APOPTOTIC_PROCESS	0.453991	0.687742	2.49356
GOBP_POSITIVE_REGULATION_OF_NOTCH_SIGNALING_PATHWAY	0.453991	0.687742	2.49356
GOBP_POSTSYNAPTIC_SPECIALIZATION_ORGANIZATION	0.453991	0.687742	2.49356
GOBP_PROTEIN_MONOUBIQUITINATION	0.453991	0.687742	2.49356
GOBP_REGULATION_OF_ERYTHROCYTE_DIFFERENTIATION	0.453991	0.687742	2.49356
GOBP_REGULATION_OF_GLYCOPROTEIN_METABOLIC_PROCESS	0.453991	0.687742	2.49356
GOBP_REGULATION_OF_PLATELET_ACTIVATION	0.453991	0.687742	2.49356
GOBP_SYNAPTIC_VESICLE_TRANSPORT	0.453991	0.687742	2.49356
GOBP_NEGATIVE_REGULATION_OF_TRANSPORT	0.457512	0.692664	1.2016
GOBP_REGULATION_OF_TELOMERE_MAINTENANCE	0.458902	0.693943	1.61773
GOBP_RESPONSE_TO_TYPE_II_INTERFERON	0.458902	0.693943	1.61773
GOBP_AMINO_ACID_IMPORT_ACROSS_PLASMA_MEMBRANE	0.4622	0.693981	2.43183
GOBP_CELL_DIFFERENTIATION_INVOLVED_IN_KIDNEY_DEVELOPMENT	0.4622	0.693981	2.43183
GOBP_DEOXYRIBONUCLEOTIDE_METABOLIC_PROCESS	0.4622	0.693981	2.43183
GOBP_DNA_METHYLATION	0.4622	0.693981	2.43183
GOBP_GLIAL_CELL_ACTIVATION	0.4622	0.693981	2.43183
GOBP_MULTICELLULAR_ORGANISMAL_MOVEMENT	0.4622	0.693981	2.43183
GOBP_NEGATIVE_REGULATION_OF_LEUKOCYTE_APOPTOTIC_PROCESS	0.4622	0.693981	2.43183
GOBP_NEUTRAL_LIPID_BIOSYNTHETIC_PROCESS	0.4622	0.693981	2.43183
GOBP_ONE_CARBON_COMPOUND_TRANSPORT	0.4622	0.693981	2.43183
GOBP_REGULATION_OF_BONE_REMODELING	0.4622	0.693981	2.43183
GOBP_REGULATION_OF_OLIGODENDROCYTE_DIFFERENTIATION	0.4622	0.693981	2.43183
GOBP_TRABECULA_MORPHOGENESIS	0.4622	0.693981	2.43183
GOBP_REGULATION_OF_CELL_ACTIVATION	0.465446	0.698444	1.14582
GOBP_ALCOHOL_METABOLIC_PROCESS	0.466343	0.699092	1.22695
GOBP_LOCALIZATION_WITHIN_MEMBRANE	0.466843	0.699092	1.11755
GOBP_ERBB_SIGNALING_PATHWAY	0.468833	0.699092	1.58626
GOBP_POSITIVE_REGULATION_OF_PROTEIN_KINASE_ACTIVITY	0.470204	0.699092	1.27683
GOBP_ANTIMICROBIAL_HUMORAL_RESPONSE	0.470286	0.699092	2.37308
GOBP_ARACHIDONIC_ACID_METABOLIC_PROCESS	0.470286	0.699092	2.37308
GOBP_BODY_MORPHOGENESIS	0.470286	0.699092	2.37308
GOBP_COPII_COATED_VESICLE_BUDDING	0.470286	0.699092	2.37308
GOBP_DETECTION_OF_MECHANICAL_STIMULUS	0.470286	0.699092	2.37308
GOBP_DEVELOPMENTAL_PIGMENTATION	0.470286	0.699092	2.37308
GOBP_G_PROTEIN_COUPLED_RECEPTOR_SIGNALING_PATHWAY_COUPLED_TO_CYCLIC_NUCLEOTIDE_SECOND_MESSENGER	0.470286	0.699092	2.37308
GOBP_NEGATIVE_REGULATION_OF_LYMPHOCYTE_DIFFERENTIATION	0.470286	0.699092	2.37308
GOBP_NUCLEOSIDE_METABOLIC_PROCESS	0.470286	0.699092	2.37308
GOBP_POSITIVE_REGULATION_OF_BIOMINERAL_TISSUE_DEVELOPMENT	0.470286	0.699092	2.37308
GOBP_POSITIVE_REGULATION_OF_CATION_CHANNEL_ACTIVITY	0.470286	0.699092	2.37308
GOBP_REGULATION_OF_MACROPHAGE_ACTIVATION	0.470286	0.699092	2.37308
GOBP_POSITIVE_REGULATION_OF_PROTEIN_CONTAINING_COMPLEX_ASSEMBLY	0.470548	0.699092	1.37238
GOBP_CELL_SUBSTRATE_ADHESION	0.472137	0.701043	1.21851
GOBP_ISOPRENOID_METABOLIC_PROCESS	0.473758	0.701796	1.57097
GOBP_MEIOSIS_I_CELL_CYCLE_PROCESS	0.473758	0.701796	1.57097
GOBP_SPROUTING_ANGIOGENESIS	0.473758	0.701796	1.57097
GOBP_TYPE_I_INTERFERON_PRODUCTION	0.473758	0.701796	1.57097
GOBP_PURINE_CONTAINING_COMPOUND_METABOLIC_PROCESS	0.474022	0.701796	1.15524
GOBP_CELLULAR_CATABOLIC_PROCESS	0.476205	0.70293	1.05583
GOBP_STEROID_METABOLIC_PROCESS	0.476737	0.70293	1.26572
GOBP_RESPONSE_TO_MECHANICAL_STIMULUS	0.478235	0.70293	1.35601
GOBP_ARP2_3_COMPLEX_MEDIATED_ACTIN_NUCLEATION	0.478251	0.70293	2.31709
GOBP_ER_NUCLEUS_SIGNALING_PATHWAY	0.478251	0.70293	2.31709
GOBP_INTERMEMBRANE_LIPID_TRANSFER	0.478251	0.70293	2.31709
GOBP_INTRACELLULAR_LIPID_TRANSPORT	0.478251	0.70293	2.31709
GOBP_NCRNA_CATABOLIC_PROCESS	0.478251	0.70293	2.31709
GOBP_POSITIVE_REGULATION_OF_NUCLEAR_DIVISION	0.478251	0.70293	2.31709
GOBP_REGULATION_OF_NEURON_MIGRATION	0.478251	0.70293	2.31709
GOBP_SCF_DEPENDENT_PROTEASOMAL_UBIQUITIN_DEPENDENT_PROTEIN_CATABOLIC_PROCESS	0.478251	0.70293	2.31709
GOBP_MITOCHONDRIAL_MEMBRANE_ORGANIZATION	0.478655	0.70293	1.55598
GOBP_NEGATIVE_REGULATION_OF_EPITHELIAL_CELL_PROLIFERATION	0.478655	0.70293	1.55598
GOBP_POSITIVE_REGULATION_OF_LEUKOCYTE_MIGRATION	0.478655	0.70293	1.55598
GOBP_CELLULAR_RESPONSE_TO_NITROGEN_COMPOUND	0.478986	0.703011	1.11741
GOBP_TRANSMEMBRANE_TRANSPORT	0.485607	0.708368	1.05482
GOBP_CEREBELLAR_CORTEX_DEVELOPMENT	0.486096	0.708368	2.26367
GOBP_FOREBRAIN_GENERATION_OF_NEURONS	0.486096	0.708368	2.26367
GOBP_ICOSANOID_BIOSYNTHETIC_PROCESS	0.486096	0.708368	2.26367
GOBP_NEGATIVE_REGULATION_OF_ORGANELLE_ASSEMBLY	0.486096	0.708368	2.26367
GOBP_NEGATIVE_REGULATION_OF_TORC1_SIGNALING	0.486096	0.708368	2.26367
GOBP_PORPHYRIN_CONTAINING_COMPOUND_METABOLIC_PROCESS	0.486096	0.708368	2.26367
GOBP_POSITIVE_REGULATION_OF_FIBROBLAST_PROLIFERATION	0.486096	0.708368	2.26367
GOBP_POSITIVE_REGULATION_OF_MIRNA_METABOLIC_PROCESS	0.486096	0.708368	2.26367
GOBP_RECEPTOR_RECYCLING	0.486096	0.708368	2.26367
GOBP_REGULATION_OF_VASOCONSTRICTION	0.486096	0.708368	2.26367
GOBP_RESPONSE_TO_FATTY_ACID	0.486096	0.708368	2.26367
GOBP_REGULATION_OF_MONOATOMIC_CATION_TRANSMEMBRANE_TRANSPORT	0.486478	0.708368	1.24942
GOBP_RESPONSE_TO_METAL_ION	0.486533	0.708368	1.1979
GOBP_HEMATOPOIETIC_PROGENITOR_CELL_DIFFERENTIATION	0.488367	0.709819	1.52683
GOBP_POSITIVE_REGULATION_OF_UBIQUITIN_DEPENDENT_PROTEIN_CATABOLIC_PROCESS	0.488367	0.709819	1.52683
GOBP_REGULATION_OF_PROTEIN_CONTAINING_COMPLEX_DISASSEMBLY	0.488367	0.709819	1.52683
GOBP_LIPID_MODIFICATION	0.489668	0.711305	1.33216
GOBP_EMBRYONIC_MORPHOGENESIS	0.49086	0.712629	1.13605
GOBP_REGULATION_OF_ENDOCYTOSIS	0.492933	0.713271	1.23877
GOBP_B_CELL_DIFFERENTIATION	0.49318	0.713271	1.51266
GOBP_POSITIVE_REGULATION_OF_CYSTEINE_TYPE_ENDOPEPTIDASE_ACTIVITY	0.49318	0.713271	1.51266
GOBP_ANIMAL_ORGAN_FORMATION	0.493824	0.713271	2.21265
GOBP_CAMP_MEDIATED_SIGNALING	0.493824	0.713271	2.21265
GOBP_POSITIVE_REGULATION_OF_LIPASE_ACTIVITY	0.493824	0.713271	2.21265
GOBP_POSITIVE_REGULATION_OF_OSSIFICATION	0.493824	0.713271	2.21265
GOBP_REGULATION_OF_CHROMATIN_ORGANIZATION	0.493824	0.713271	2.21265
GOBP_VESICLE_TRANSPORT_ALONG_MICROTUBULE	0.493824	0.713271	2.21265
GOBP_RESPONSE_TO_PURINE_CONTAINING_COMPOUND	0.497964	0.718435	1.49874
GOBP_T_CELL_RECEPTOR_SIGNALING_PATHWAY	0.497964	0.718435	1.49874
GOBP_IMMUNE_RESPONSE_REGULATING_SIGNALING_PATHWAY	0.499312	0.719367	1.14861
GOBP_REGULATION_OF_PROTEIN_POLYMERIZATION	0.500979	0.719367	1.30913
GOBP_CORTICAL_CYTOSKELETON_ORGANIZATION	0.501437	0.719367	2.16388
GOBP_FC_RECEPTOR_SIGNALING_PATHWAY	0.501437	0.719367	2.16388
GOBP_INTRACELLULAR_ESTROGEN_RECEPTOR_SIGNALING_PATHWAY	0.501437	0.719367	2.16388
GOBP_MAST_CELL_MEDIATED_IMMUNITY	0.501437	0.719367	2.16388
GOBP_NEGATIVE_REGULATION_OF_BMP_SIGNALING_PATHWAY	0.501437	0.719367	2.16388
GOBP_NEUTRAL_AMINO_ACID_TRANSPORT	0.501437	0.719367	2.16388
GOBP_REGULATION_OF_GLYCOLYTIC_PROCESS	0.501437	0.719367	2.16388
GOBP_REGULATION_OF_MORPHOGENESIS_OF_AN_EPITHELIUM	0.501437	0.719367	2.16388
GOBP_MESENCHYME_DEVELOPMENT	0.502551	0.720559	1.22314
GOBP_POSTSYNAPSE_ORGANIZATION	0.504721	0.723262	1.30162
GOBP_POSITIVE_REGULATION_OF_SECRETION	0.505739	0.723598	1.21801
GOBP_NEGATIVE_REGULATION_OF_CANONICAL_WNT_SIGNALING_PATHWAY	0.507447	0.723598	1.47166
GOBP_CELLULAR_RESPONSE_TO_RETINOIC_ACID	0.508935	0.723598	2.11721
GOBP_ENDOCHONDRAL_BONE_MORPHOGENESIS	0.508935	0.723598	2.11721
GOBP_INFLAMMATORY_RESPONSE_TO_ANTIGENIC_STIMULUS	0.508935	0.723598	2.11721
GOBP_IRON_ION_TRANSPORT	0.508935	0.723598	2.11721
GOBP_MITOCHONDRION_LOCALIZATION	0.508935	0.723598	2.11721
GOBP_NEGATIVE_REGULATION_OF_ADAPTIVE_IMMUNE_RESPONSE	0.508935	0.723598	2.11721
GOBP_NEGATIVE_REGULATION_OF_CALCIUM_ION_TRANSPORT	0.508935	0.723598	2.11721
GOBP_NEGATIVE_REGULATION_OF_MITOCHONDRION_ORGANIZATION	0.508935	0.723598	2.11721
GOBP_NEUROMUSCULAR_JUNCTION_DEVELOPMENT	0.508935	0.723598	2.11721
GOBP_OVARIAN_FOLLICLE_DEVELOPMENT	0.508935	0.723598	2.11721
GOBP_PHOSPHOLIPID_CATABOLIC_PROCESS	0.508935	0.723598	2.11721
GOBP_POSITIVE_REGULATION_OF_MONONUCLEAR_CELL_MIGRATION	0.508935	0.723598	2.11721
GOBP_NEGATIVE_REGULATION_OF_PROGRAMMED_CELL_DEATH	0.511099	0.726268	1.06966
GOBP_FEMALE_GAMETE_GENERATION	0.512145	0.726561	1.45848
GOBP_LIPOPROTEIN_METABOLIC_PROCESS	0.512145	0.726561	1.45848
GOBP_MYELOID_LEUKOCYTE_DIFFERENTIATION	0.512161	0.726561	1.28687
GOBP_CELL_FATE_COMMITMENT	0.51586	0.727081	1.27961
GOBP_ESTABLISHMENT_OF_ENDOTHELIAL_BARRIER	0.516321	0.727081	2.0725
GOBP_GLIAL_CELL_PROLIFERATION	0.516321	0.727081	2.0725
GOBP_HEART_VALVE_MORPHOGENESIS	0.516321	0.727081	2.0725
GOBP_INTRACELLULAR_PH_REDUCTION	0.516321	0.727081	2.0725
GOBP_MESODERM_MORPHOGENESIS	0.516321	0.727081	2.0725
GOBP_MODULATION_OF_EXCITATORY_POSTSYNAPTIC_POTENTIAL	0.516321	0.727081	2.0725
GOBP_NEGATIVE_REGULATION_OF_WOUND_HEALING	0.516321	0.727081	2.0725
GOBP_POSITIVE_REGULATION_OF_BLOOD_VESSEL_ENDOTHELIAL_CELL_MIGRATION	0.516321	0.727081	2.0725
GOBP_REGULATION_OF_PHOSPHOLIPASE_ACTIVITY	0.516321	0.727081	2.0725
GOBP_REGULATION_OF_TELOMERASE_ACTIVITY	0.516321	0.727081	2.0725
GOBP_SYNCYTIUM_FORMATION	0.516321	0.727081	2.0725
GOBP_ENDOTHELIUM_DEVELOPMENT	0.516813	0.727081	1.44554
GOBP_POSITIVE_REGULATION_OF_SMALL_MOLECULE_METABOLIC_PROCESS	0.516813	0.727081	1.44554
GOBP_REGULATION_OF_DNA_BIOSYNTHETIC_PROCESS	0.516813	0.727081	1.44554
GOBP_REGULATION_OF_HEMOPOIESIS	0.517701	0.727927	1.15488
GOBP_RESPONSE_TO_MOLECULE_OF_BACTERIAL_ORIGIN	0.518402	0.728511	1.19793
GOBP_PROTEOLYSIS	0.519264	0.729319	1.03147
GOBP_POSITIVE_REGULATION_OF_MOLECULAR_FUNCTION	0.520371	0.730244	1.0401
GOBP_NEGATIVE_REGULATION_OF_ORGANELLE_ORGANIZATION	0.520496	0.730244	1.15112
GOBP_CYTOKINE_PRODUCTION	0.520896	0.730403	1.07731
GOBP_HUMORAL_IMMUNE_RESPONSE	0.521452	0.730712	1.43282
GOBP_NEGATIVE_REGULATION_OF_INTRACELLULAR_SIGNAL_TRANSDUCTION	0.521691	0.730712	1.102
GOBP_PIGMENT_BIOSYNTHETIC_PROCESS	0.523597	0.731369	2.02963
GOBP_PRESYNAPSE_ORGANIZATION	0.523597	0.731369	2.02963
GOBP_REGULATION_OF_CD4_POSITIVE_ALPHA_BETA_T_CELL_ACTIVATION	0.523597	0.731369	2.02963
GOBP_REGULATION_OF_ESTABLISHMENT_OF_PROTEIN_LOCALIZATION_TO_MITOCHONDRION	0.523597	0.731369	2.02963
GOBP_REGULATION_OF_MUSCLE_HYPERTROPHY	0.523597	0.731369	2.02963
GOBP_HEPATICOBILIARY_SYSTEM_DEVELOPMENT	0.526061	0.734407	1.42032
GOBP_EMBRYONIC_ORGAN_MORPHOGENESIS	0.526864	0.734723	1.25833
GOBP_REGULATION_OF_SYNAPTIC_PLASTICITY	0.526864	0.734723	1.25833
GOBP_POSITIVE_REGULATION_OF_PHOSPHORYLATION	0.529979	0.737735	1.07935
GOBP_POSITIVE_REGULATION_OF_INTRACELLULAR_TRANSPORT	0.530502	0.737735	1.25138
GOBP_SODIUM_ION_TRANSPORT	0.530502	0.737735	1.25138
GOBP_POSITIVE_REGULATION_OF_PROTEIN_SERINE_THREONINE_KINASE_ACTIVITY	0.53064	0.737735	1.40803
GOBP_PROTEIN_TARGETING_TO_MEMBRANE	0.53064	0.737735	1.40803
GOBP_POSITIVE_REGULATION_OF_REACTIVE_OXYGEN_SPECIES_METABOLIC_PROCESS	0.530763	0.737735	1.9885
GOBP_ENDOMEMBRANE_SYSTEM_ORGANIZATION	0.532158	0.739269	1.07719
GOBP_ORGANOPHOSPHATE_BIOSYNTHETIC_PROCESS	0.536505	0.744295	1.07289
GOBP_RENAL_SYSTEM_DEVELOPMENT	0.537109	0.744295	1.16899
GOBP_MECHANORECEPTOR_DIFFERENTIATION	0.537822	0.744295	1.94899
GOBP_NEGATIVE_REGULATION_OF_EPITHELIAL_CELL_MIGRATION	0.537822	0.744295	1.94899
GOBP_PYRIMIDINE_NUCLEOTIDE_METABOLIC_PROCESS	0.537822	0.744295	1.94899
GOBP_REGULATION_OF_MITOCHONDRIAL_MEMBRANE_PERMEABILITY	0.537822	0.744295	1.94899
GOBP_RESPONSE_TO_AMINO_ACID_STARVATION	0.537822	0.744295	1.94899
GOBP_NEGATIVE_REGULATION_OF_LYMPHOCYTE_ACTIVATION	0.539707	0.746497	1.38409
GOBP_EXPORT_FROM_CELL	0.541009	0.747415	1.04478
GOBP_MUSCLE_CONTRACTION	0.543265	0.747415	1.15965
GOBP_REGULATION_OF_LIPID_METABOLIC_PROCESS	0.543265	0.747415	1.15965
GOBP_NERVOUS_SYSTEM_PROCESS	0.544403	0.747415	1.03289
GOBP_ACTIN_NUCLEATION	0.544776	0.747415	1.91102
GOBP_DNA_TEMPLATED_DNA_REPLICATION_MAINTENANCE_OF_FIDELITY	0.544776	0.747415	1.91102
GOBP_MAMMARY_GLAND_EPITHELIUM_DEVELOPMENT	0.544776	0.747415	1.91102
GOBP_MORPHOGENESIS_OF_AN_EPITHELIAL_SHEET	0.544776	0.747415	1.91102
GOBP_NEGATIVE_REGULATION_OF_REPRODUCTIVE_PROCESS	0.544776	0.747415	1.91102
GOBP_NUCLEAR_ENVELOPE_ORGANIZATION	0.544776	0.747415	1.91102
GOBP_POLYOL_BIOSYNTHETIC_PROCESS	0.544776	0.747415	1.91102
GOBP_POSITIVE_REGULATION_OF_ALPHA_BETA_T_CELL_ACTIVATION	0.544776	0.747415	1.91102
GOBP_REGULATION_OF_STEROID_BIOSYNTHETIC_PROCESS	0.544776	0.747415	1.91102
GOBP_RETROGRADE_VESICLE_MEDIATED_TRANSPORT_GOLGI_TO_ENDOPLASMIC_RETICULUM	0.544776	0.747415	1.91102
GOBP_TETRAPYRROLE_METABOLIC_PROCESS	0.544776	0.747415	1.91102
GOBP_RESPONSE_TO_XENOBIOTIC_STIMULUS	0.545337	0.747781	1.11832
GOBP_REGULATION_OF_HORMONE_LEVELS	0.547441	0.750263	1.09132
GOBP_PROTEIN_FOLDING	0.548454	0.751116	1.21779
GOBP_FERTILIZATION	0.548654	0.751116	1.36093
GOBP_AMYLOID_PRECURSOR_PROTEIN_CATABOLIC_PROCESS	0.551625	0.753126	1.8745
GOBP_APICAL_JUNCTION_ASSEMBLY	0.551625	0.753126	1.8745
GOBP_PROTEIN_K63_LINKED_UBIQUITINATION	0.551625	0.753126	1.8745
GOBP_REGULATION_OF_ANTIGEN_RECEPTOR_MEDIATED_SIGNALING_PATHWAY	0.551625	0.753126	1.8745
GOBP_RETINA_HOMEOSTASIS	0.551625	0.753126	1.8745
GOBP_REGULATION_OF_BLOOD_CIRCULATION	0.551997	0.753126	1.21128
GOBP_TISSUE_MIGRATION	0.552419	0.753126	1.14591
GOBP_REGULATION_OF_PROGRAMMED_CELL_DEATH	0.552855	0.753126	1.01417
GOBP_LIPID_HOMEOSTASIS	0.553081	0.753126	1.34964
GOBP_MORPHOGENESIS_OF_EMBRYONIC_EPITHELIUM	0.553081	0.753126	1.34964
GOBP_POSITIVE_REGULATION_OF_CELL_CYCLE	0.555449	0.755945	1.1414
GOBP_ALPHA_BETA_T_CELL_ACTIVATION	0.557478	0.756414	1.33854
GOBP_DNA_INTEGRITY_CHECKPOINT_SIGNALING	0.557478	0.756414	1.33854
GOBP_BONE_RESORPTION	0.558372	0.756414	1.83934
GOBP_INTERFERON_BETA_PRODUCTION	0.558372	0.756414	1.83934
GOBP_NEGATIVE_REGULATION_OF_ERK1_AND_ERK2_CASCADE	0.558372	0.756414	1.83934
GOBP_REGULATION_OF_NEURONAL_SYNAPTIC_PLASTICITY	0.558372	0.756414	1.83934
GOBP_SYNAPTIC_VESICLE_LOCALIZATION	0.558372	0.756414	1.83934
GOBP_WATER_SOLUBLE_VITAMIN_METABOLIC_PROCESS	0.558372	0.756414	1.83934
GOBP_REGULATION_OF_INFLAMMATORY_RESPONSE	0.558468	0.756414	1.13692
GOBP_MITOTIC_CELL_CYCLE_CHECKPOINT_SIGNALING	0.561845	0.760582	1.32761
GOBP_MAST_CELL_ACTIVATION	0.565017	0.76204	1.80547
GOBP_OLIGOSACCHARIDE_METABOLIC_PROCESS	0.565017	0.76204	1.80547
GOBP_POLYSACCHARIDE_BIOSYNTHETIC_PROCESS	0.565017	0.76204	1.80547
GOBP_RECEPTOR_CLUSTERING	0.565017	0.76204	1.80547
GOBP_REGULATION_OF_BEHAVIOR	0.565017	0.76204	1.80547
GOBP_REGULATION_OF_PLASMA_LIPOPROTEIN_PARTICLE_LEVELS	0.565017	0.76204	1.80547
GOBP_SOMATIC_STEM_CELL_POPULATION_MAINTENANCE	0.565017	0.76204	1.80547
GOBP_HEART_PROCESS	0.566001	0.762396	1.18592
GOBP_REGULATION_OF_LEUKOCYTE_PROLIFERATION	0.566001	0.762396	1.18592
GOBP_ORGANOPHOSPHATE_ESTER_TRANSPORT	0.56618	0.762396	1.31686
GOBP_REGULATION_OF_RESPONSE_TO_BIOTIC_STIMULUS	0.567093	0.763221	1.06883
GOBP_CELL_MATRIX_ADHESION	0.56946	0.765594	1.17975
GOBP_AMINO_ACID_TRANSPORT	0.570485	0.765594	1.30628
GOBP_NEGATIVE_REGULATION_OF_PROTEIN_CONTAINING_COMPLEX_ASSEMBLY	0.570485	0.765594	1.30628
GOBP_NUCLEUS_ORGANIZATION	0.570485	0.765594	1.30628
GOBP_POSITIVE_REGULATION_OF_MRNA_METABOLIC_PROCESS	0.570485	0.765594	1.30628
GOBP_ADHERENS_JUNCTION_ORGANIZATION	0.571563	0.765594	1.77282
GOBP_REGULATION_OF_CARBOHYDRATE_CATABOLIC_PROCESS	0.571563	0.765594	1.77282
GOBP_REGULATION_OF_TISSUE_REMODELING	0.571563	0.765594	1.77282
GOBP_RESPONSE_TO_ESTROGEN	0.571563	0.765594	1.77282
GOBP_DEFENSE_RESPONSE_TO_OTHER_ORGANISM	0.573389	0.767635	1.01457
GOBP_ENDOPLASMIC_RETICULUM_TO_GOLGI_VESICLE_MEDIATED_TRANSPORT	0.574759	0.768166	1.29587
GOBP_INORGANIC_ANION_TRANSPORT	0.574759	0.768166	1.29587
GOBP_NEGATIVE_REGULATION_OF_APOPTOTIC_SIGNALING_PATHWAY	0.576328	0.768166	1.16758
GOBP_STRIATED_MUSCLE_TISSUE_DEVELOPMENT	0.576328	0.768166	1.16758
GOBP_ACTIVATION_OF_CYSTEINE_TYPE_ENDOPEPTIDASE_ACTIVITY_INVOLVED_IN_APOPTOTIC_PROCESS	0.578011	0.768166	1.74133
GOBP_CELLULAR_RESPONSE_TO_VASCULAR_ENDOTHELIAL_GROWTH_FACTOR_STIMULUS	0.578011	0.768166	1.74133
GOBP_HOMOLOGOUS_RECOMBINATION	0.578011	0.768166	1.74133
GOBP_MEMBRANE_INVAGINATION	0.578011	0.768166	1.74133
GOBP_PANCREAS_DEVELOPMENT	0.578011	0.768166	1.74133
GOBP_PHOSPHATIDYLINOSITOL_PHOSPHATE_BIOSYNTHETIC_PROCESS	0.578011	0.768166	1.74133
GOBP_POSITIVE_REGULATION_OF_RESPONSE_TO_WOUNDING	0.578011	0.768166	1.74133
GOBP_REGULATION_OF_MIRNA_TRANSCRIPTION	0.578011	0.768166	1.74133
GOBP_SENSORY_PERCEPTION_OF_PAIN	0.578011	0.768166	1.74133
GOBP_TISSUE_REGENERATION	0.578011	0.768166	1.74133
GOBP_CELLULAR_RESPONSE_TO_REACTIVE_OXYGEN_SPECIES	0.579002	0.76868	1.28562
GOBP_RESPONSE_TO_CALCIUM_ION	0.579002	0.76868	1.28562
GOBP_REGULATION_OF_INNATE_IMMUNE_RESPONSE	0.582731	0.771771	1.07078
GOBP_NEGATIVE_REGULATION_OF_MITOTIC_CELL_CYCLE	0.583127	0.771771	1.15566
GOBP_SMOOTHENED_SIGNALING_PATHWAY	0.583214	0.771771	1.27553
GOBP_MITOCHONDRIAL_TRANSMEMBRANE_TRANSPORT	0.584363	0.771771	1.71093
GOBP_NEGATIVE_REGULATION_OF_PROTEIN_SECRETION	0.584363	0.771771	1.71093
GOBP_PROTEIN_EXPORT_FROM_NUCLEUS	0.584363	0.771771	1.71093
GOBP_RECEPTOR_LOCALIZATION_TO_SYNAPSE	0.584363	0.771771	1.71093
GOBP_REGULATION_OF_IMMUNOGLOBULIN_PRODUCTION	0.584363	0.771771	1.71093
GOBP_REGULATION_OF_LIPASE_ACTIVITY	0.584363	0.771771	1.71093
GOBP_RNA_STABILIZATION	0.584363	0.771771	1.71093
GOBP_POSITIVE_REGULATION_OF_CELL_CYCLE_PROCESS	0.586501	0.774194	1.14979
GOBP_ORGANIC_ACID_TRANSMEMBRANE_TRANSPORT	0.587395	0.77457	1.26559
GOBP_POSITIVE_REGULATION_OF_VASCULATURE_DEVELOPMENT	0.587395	0.77457	1.26559
GOBP_ENDOTHELIAL_CELL_DEVELOPMENT	0.590619	0.776407	1.68157
GOBP_HEART_VALVE_DEVELOPMENT	0.590619	0.776407	1.68157
GOBP_L_ALPHA_AMINO_ACID_TRANSMEMBRANE_TRANSPORT	0.590619	0.776407	1.68157
GOBP_POSITIVE_REGULATION_OF_REPRODUCTIVE_PROCESS	0.590619	0.776407	1.68157
GOBP_PROTEIN_LOCALIZATION_TO_CELL_SURFACE	0.590619	0.776407	1.68157
GOBP_REGULATION_OF_ERBB_SIGNALING_PATHWAY	0.590619	0.776407	1.68157
GOBP_POSITIVE_REGULATION_OF_PROTEOLYSIS_INVOLVED_IN_PROTEIN_CATABOLIC_PROCESS	0.591545	0.777223	1.25581
GOBP_VESICLE_MEDIATED_TRANSPORT_IN_SYNAPSE	0.593197	0.778991	1.13823
GOBP_MEMBRANE_BIOGENESIS	0.596781	0.782084	1.6532
GOBP_REGULATION_OF_MEMBRANE_PERMEABILITY	0.596781	0.782084	1.6532
GOBP_REGULATION_OF_TELOMERE_MAINTENANCE_VIA_TELOMERE_LENGTHENING	0.596781	0.782084	1.6532
GOBP_VASOCONSTRICTION	0.596781	0.782084	1.6532
GOBP_REGULATION_OF_CYSTEINE_TYPE_ENDOPEPTIDASE_ACTIVITY_INVOLVED_IN_APOPTOTIC_PROCESS	0.599752	0.784051	1.23669
GOBP_RESPONSE_TO_UV	0.599752	0.784051	1.23669
GOBP_SODIUM_ION_TRANSMEMBRANE_TRANSPORT	0.599752	0.784051	1.23669
GOBP_TISSUE_REMODELING	0.599752	0.784051	1.23669
GOBP_PEPTIDE_TRANSPORT	0.599822	0.784051	1.12689
GOBP_ACTIVATION_OF_IMMUNE_RESPONSE	0.600471	0.784496	1.03158
GOBP_CYTOKINE_MEDIATED_SIGNALING_PATHWAY	0.600804	0.784528	1.04846
GOBP_CELL_ACTIVATION	0.602366	0.784786	0.992451
GOBP_NEGATIVE_REGULATION_OF_RESPONSE_TO_CYTOKINE_STIMULUS	0.602851	0.784786	1.62577
GOBP_OVULATION_CYCLE	0.602851	0.784786	1.62577
GOBP_PLATELET_AGGREGATION	0.602851	0.784786	1.62577
GOBP_TRANSCRIPTION_BY_RNA_POLYMERASE_III	0.602851	0.784786	1.62577
GOBP_TRANSLATIONAL_ELONGATION	0.602851	0.784786	1.62577
GOBP_MESENCHYMAL_CELL_DIFFERENTIATION	0.606377	0.787333	1.11578
GOBP_REGULATION_OF_PROTEIN_SECRETION	0.606377	0.787333	1.11578
GOBP_NEGATIVE_REGULATION_OF_SECRETION	0.607834	0.787333	1.21814
GOBP_ORGANELLE_DISASSEMBLY	0.607834	0.787333	1.21814
GOBP_BODY_FLUID_SECRETION	0.60883	0.787333	1.59923
GOBP_CD4_POSITIVE_ALPHA_BETA_T_CELL_DIFFERENTIATION	0.60883	0.787333	1.59923
GOBP_CELLULAR_RESPONSE_TO_MECHANICAL_STIMULUS	0.60883	0.787333	1.59923
GOBP_INTRACELLULAR_IRON_ION_HOMEOSTASIS	0.60883	0.787333	1.59923
GOBP_NEGATIVE_REGULATION_OF_MYELOID_CELL_DIFFERENTIATION	0.60883	0.787333	1.59923
GOBP_PIGMENT_METABOLIC_PROCESS	0.60883	0.787333	1.59923
GOBP_PROTEIN_K48_LINKED_UBIQUITINATION	0.60883	0.787333	1.59923
GOBP_REGULATION_OF_CALCIUM_ION_TRANSMEMBRANE_TRANSPORTER_ACTIVITY	0.60883	0.787333	1.59923
GOBP_RESPONSE_TO_CAMP	0.60883	0.787333	1.59923
GOBP_POSITIVE_REGULATION_OF_ESTABLISHMENT_OF_PROTEIN_LOCALIZATION	0.610859	0.789556	1.06189
GOBP_CELL_CYCLE_G2_M_PHASE_TRANSITION	0.611829	0.790409	1.20907
GOBP_AMIDE_TRANSPORT	0.613656	0.791331	1.05801
GOBP_CALCIUM_ION_REGULATED_EXOCYTOSIS	0.614719	0.791331	1.57354
GOBP_GLYCOSYL_COMPOUND_METABOLIC_PROCESS	0.614719	0.791331	1.57354
GOBP_LEUKOCYTE_DEGRANULATION	0.614719	0.791331	1.57354
GOBP_REGULATION_OF_BONE_MINERALIZATION	0.614719	0.791331	1.57354
GOBP_REGULATION_OF_MUSCLE_ADAPTATION	0.614719	0.791331	1.57354
GOBP_REGULATION_OF_STEM_CELL_POPULATION_MAINTENANCE	0.614719	0.791331	1.57354
GOBP_MULTICELLULAR_ORGANISMAL_LEVEL_HOMEOSTASIS	0.616217	0.792857	0.991495
GOBP_ESTABLISHMENT_OF_PROTEIN_LOCALIZATION_TO_ORGANELLE	0.616638	0.792999	1.01389
GOBP_CARBOHYDRATE_CATABOLIC_PROCESS	0.619726	0.794128	1.19133
GOBP_SENSORY_PERCEPTION_OF_LIGHT_STIMULUS	0.619726	0.794128	1.19133
GOBP_NEGATIVE_REGULATION_OF_ENDOCYTOSIS	0.62052	0.794128	1.54865
GOBP_NEGATIVE_REGULATION_OF_PROTEIN_BINDING	0.62052	0.794128	1.54865
GOBP_NEURAL_RETINA_DEVELOPMENT	0.62052	0.794128	1.54865
GOBP_PROTEIN_TRANSMEMBRANE_TRANSPORT	0.62052	0.794128	1.54865
GOBP_REGULATION_OF_STEM_CELL_PROLIFERATION	0.62052	0.794128	1.54865
GOBP_RESPONSE_TO_DOPAMINE	0.62052	0.794128	1.54865
GOBP_RESPONSE_TO_VITAMIN	0.62052	0.794128	1.54865
GOBP_REGULATION_OF_PHOSPHORYLATION	0.620637	0.794128	0.978619
GOBP_REGULATION_OF_SECRETION	0.62224	0.795779	0.998047
GOBP_CELLULAR_RESPONSE_TO_XENOBIOTIC_STIMULUS	0.623628	0.796754	1.18264
GOBP_NEGATIVE_REGULATION_OF_WNT_SIGNALING_PATHWAY	0.623628	0.796754	1.18264
GOBP_CYCLIC_NUCLEOTIDE_MEDIATED_SIGNALING	0.626234	0.79848	1.52454
GOBP_FEEDING_BEHAVIOR	0.626234	0.79848	1.52454
GOBP_NEGATIVE_REGULATION_OF_TOR_SIGNALING	0.626234	0.79848	1.52454
GOBP_POSITIVE_REGULATION_OF_LEUKOCYTE_CHEMOTAXIS	0.626234	0.79848	1.52454
GOBP_REGULATION_OF_CELL_DIVISION	0.627499	0.799692	1.17409
GOBP_AXIS_SPECIFICATION	0.631863	0.802841	1.50117
GOBP_HEART_GROWTH	0.631863	0.802841	1.50117
GOBP_POSITIVE_REGULATION_OF_MITOCHONDRION_ORGANIZATION	0.631863	0.802841	1.50117
GOBP_PROTEIN_N_LINKED_GLYCOSYLATION	0.631863	0.802841	1.50117
GOBP_REGULATION_OF_MIRNA_METABOLIC_PROCESS	0.631863	0.802841	1.50117
GOBP_VESICLE_CYTOSKELETAL_TRAFFICKING	0.631863	0.802841	1.50117
GOBP_RESPONSE_TO_TEMPERATURE_STIMULUS	0.635149	0.806614	1.15734
GOBP_REGULATION_OF_PROTEIN_CONTAINING_COMPLEX_ASSEMBLY	0.635596	0.80678	1.00645
GOBP_NUCLEAR_TRANSCRIBED_MRNA_CATABOLIC_PROCESS_DEADENYLATION_DEPENDENT_DECAY	0.637407	0.807108	1.4785
GOBP_POSITIVE_REGULATION_OF_INSULIN_SECRETION	0.637407	0.807108	1.4785
GOBP_REGULATION_OF_RECEPTOR_SIGNALING_PATHWAY_VIA_STAT	0.637407	0.807108	1.4785
GOBP_RNA_TEMPLATED_DNA_BIOSYNTHETIC_PROCESS	0.637407	0.807108	1.4785
GOBP_POSITIVE_REGULATION_OF_PHOSPHORUS_METABOLIC_PROCESS	0.637441	0.807108	0.977141
GOBP_NEGATIVE_REGULATION_OF_CELL_CELL_ADHESION	0.638928	0.808588	1.14914
GOBP_POSITIVE_REGULATION_OF_CELLULAR_COMPONENT_BIOGENESIS	0.641293	0.811178	0.987242
GOBP_REGULATION_OF_CATALYTIC_ACTIVITY	0.6426	0.811557	0.958359
GOBP_REGULATION_OF_CELL_CELL_ADHESION	0.642808	0.811557	0.997875
GOBP_NEGATIVE_REGULATION_OF_RNA_CATABOLIC_PROCESS	0.642868	0.811557	1.4565
GOBP_REGULATION_OF_LEUKOCYTE_APOPTOTIC_PROCESS	0.642868	0.811557	1.4565
GOBP_CELLULAR_COMPONENT_DISASSEMBLY	0.643487	0.811936	0.984887
GOBP_REPRODUCTIVE_SYSTEM_DEVELOPMENT	0.644198	0.81243	1.05337
GOBP_ANTIGEN_RECEPTOR_MEDIATED_SIGNALING_PATHWAY	0.646393	0.814795	1.13309
GOBP_AMINO_ACID_BIOSYNTHETIC_PROCESS	0.648247	0.815113	1.43514
GOBP_CARDIAC_CELL_DEVELOPMENT	0.648247	0.815113	1.43514
GOBP_ENDOPLASMIC_RETICULUM_UNFOLDED_PROTEIN_RESPONSE	0.648247	0.815113	1.43514
GOBP_REGULATION_OF_ORGAN_GROWTH	0.648247	0.815113	1.43514
GOBP_REGULATION_OF_STRIATED_MUSCLE_CONTRACTION	0.648247	0.815113	1.43514
GOBP_POSITIVE_REGULATION_OF_RESPONSE_TO_BIOTIC_STIMULUS	0.648878	0.815503	1.00994
GOBP_REGULATION_OF_MITOTIC_CELL_CYCLE	0.650023	0.816136	0.977888
GOBP_RESPONSE_TO_INORGANIC_SUBSTANCE	0.650023	0.816136	0.977888
GOBP_PEPTIDYL_AMINO_ACID_MODIFICATION	0.653049	0.817171	0.955408
GOBP_REGULATION_OF_ORGANELLE_ASSEMBLY	0.653245	0.817171	1.03883
GOBP_B_CELL_ACTIVATION_INVOLVED_IN_IMMUNE_RESPONSE	0.653545	0.817171	1.41439
GOBP_CELLULAR_RESPONSE_TO_INTERLEUKIN_1	0.653545	0.817171	1.41439
GOBP_ENDOSOME_TO_LYSOSOME_TRANSPORT	0.653545	0.817171	1.41439
GOBP_POSITIVE_REGULATION_OF_PEPTIDYL_SERINE_PHOSPHORYLATION	0.653545	0.817171	1.41439
GOBP_REGULATION_OF_STEROID_METABOLIC_PROCESS	0.653545	0.817171	1.41439
GOBP_REGULATION_OF_REPRODUCTIVE_PROCESS	0.653737	0.817171	1.11747
GOBP_RESPONSE_TO_TOPOLOGICALLY_INCORRECT_PROTEIN	0.653737	0.817171	1.11747
GOBP_POSITIVE_REGULATION_OF_CELLULAR_CATABOLIC_PROCESS	0.654105	0.81723	1.00293
GOBP_REGULATION_OF_MEMBRANE_POTENTIAL	0.654629	0.817483	0.983892
GOBP_POSITIVE_REGULATION_OF_CELL_ADHESION	0.656964	0.819691	0.981141
GOBP_HORMONE_MEDIATED_SIGNALING_PATHWAY	0.657363	0.819691	1.10982
GOBP_LYMPHOCYTE_ACTIVATION_INVOLVED_IN_IMMUNE_RESPONSE	0.657363	0.819691	1.10982
GOBP_IMMUNE_EFFECTOR_PROCESS	0.658623	0.819831	0.968705
GOBP_POSITIVE_REGULATION_OF_T_CELL_PROLIFERATION	0.658764	0.819831	1.39424
GOBP_REGULATION_OF_SODIUM_ION_TRANSPORT	0.658764	0.819831	1.39424
GOBP_T_CELL_DIFFERENTIATION_IN_THYMUS	0.658764	0.819831	1.39424
GOBP_ENERGY_DERIVATION_BY_OXIDATION_OF_ORGANIC_COMPOUNDS	0.65928	0.820072	0.996006
GOBP_CALCIUM_ION_TRANSMEMBRANE_IMPORT_INTO_CYTOSOL	0.660959	0.820957	1.10227
GOBP_ORGANELLE_FUSION	0.660959	0.820957	1.10227
GOBP_TELOMERE_MAINTENANCE	0.660959	0.820957	1.10227
GOBP_NEGATIVE_REGULATION_OF_PROTEIN_CONTAINING_COMPLEX_DISASSEMBLY	0.663904	0.823009	1.37465
GOBP_NEGATIVE_REGULATION_OF_PROTEIN_UBIQUITINATION	0.663904	0.823009	1.37465
GOBP_REGULATION_OF_NEUROTRANSMITTER_SECRETION	0.663904	0.823009	1.37465
GOBP_SEGMENTATION	0.663904	0.823009	1.37465
GOBP_TOR_SIGNALING	0.664524	0.823376	1.09483
GOBP_HEMOPOIESIS	0.665485	0.824165	0.946869
GOBP_REGULATION_OF_ADAPTIVE_IMMUNE_RESPONSE	0.66806	0.826952	1.08748
GOBP_REGULATORY_NCRNA_PROCESSING	0.668968	0.827673	1.3556
GOBP_LEUKOCYTE_CELL_CELL_ADHESION	0.669474	0.827897	0.98244
GOBP_REGULATION_OF_CHROMOSOME_ORGANIZATION	0.670845	0.828786	1.01091
GOBP_REGULATION_OF_PEPTIDASE_ACTIVITY	0.670845	0.828786	1.01091
GOBP_EXOCYTOSIS	0.67199	0.829408	0.979104
GOBP_ACTIVATION_OF_INNATE_IMMUNE_RESPONSE	0.673714	0.829408	1.0064
GOBP_L_AMINO_ACID_TRANSPORT	0.673955	0.829408	1.33707
GOBP_NEGATIVE_REGULATION_OF_INNATE_IMMUNE_RESPONSE	0.673955	0.829408	1.33707
GOBP_POSITIVE_REGULATION_OF_MAP_KINASE_ACTIVITY	0.673955	0.829408	1.33707
GOBP_POSITIVE_REGULATION_OF_NEURON_DIFFERENTIATION	0.673955	0.829408	1.33707
GOBP_REGULATION_OF_NCRNA_TRANSCRIPTION	0.673955	0.829408	1.33707
GOBP_TERPENOID_METABOLIC_PROCESS	0.673955	0.829408	1.33707
GOBP_INNATE_IMMUNE_RESPONSE	0.675798	0.831274	0.939747
GOBP_REGULATION_OF_CYSTEINE_TYPE_ENDOPEPTIDASE_ACTIVITY	0.678487	0.832235	1.06601
GOBP_TELOMERE_ORGANIZATION	0.678487	0.832235	1.06601
GOBP_BONE_REMODELING	0.678868	0.832235	1.31903
GOBP_MESONEPHROS_DEVELOPMENT	0.678868	0.832235	1.31903
GOBP_REGULATION_OF_FATTY_ACID_METABOLIC_PROCESS	0.678868	0.832235	1.31903
GOBP_TRIGLYCERIDE_METABOLIC_PROCESS	0.678868	0.832235	1.31903
GOBP_VACUOLAR_LOCALIZATION	0.678868	0.832235	1.31903
GOBP_IMPORT_INTO_NUCLEUS	0.681903	0.834689	1.05904
GOBP_REGULATION_OF_INTRINSIC_APOPTOTIC_SIGNALING_PATHWAY	0.681903	0.834689	1.05904
GOBP_REGULATION_OF_INTRACELLULAR_TRANSPORT	0.681922	0.834689	0.965983
GOBP_MAPK_CASCADE	0.682182	0.834689	0.93602
GOBP_CELLULAR_OXIDANT_DETOXIFICATION	0.683707	0.834949	1.30148
GOBP_PYRIDINE_CONTAINING_COMPOUND_METABOLIC_PROCESS	0.683707	0.834949	1.30148
GOBP_REGULATION_OF_CYCLIN_DEPENDENT_PROTEIN_KINASE_ACTIVITY	0.683707	0.834949	1.30148
GOBP_TELOMERE_MAINTENANCE_VIA_TELOMERE_LENGTHENING	0.683707	0.834949	1.30148
GOBP_POSITIVE_REGULATION_OF_CYTOSKELETON_ORGANIZATION	0.685289	0.836166	1.05216
GOBP_REGULATION_OF_VESICLE_MEDIATED_TRANSPORT	0.685666	0.836166	0.939983
GOBP_T_CELL_DIFFERENTIATION	0.687785	0.836166	0.984424
GOBP_EXOCYTIC_PROCESS	0.688473	0.836166	1.28438
GOBP_POSITIVE_REGULATION_OF_PROTEIN_POLYMERIZATION	0.688473	0.836166	1.28438
GOBP_REGULATION_OF_BIOMINERAL_TISSUE_DEVELOPMENT	0.688473	0.836166	1.28438
GOBP_REGULATION_OF_FIBROBLAST_PROLIFERATION	0.688473	0.836166	1.28438
GOBP_RESPONSE_TO_CATECHOLAMINE	0.688473	0.836166	1.28438
GOBP_NEGATIVE_REGULATION_OF_MITOTIC_CELL_CYCLE_PHASE_TRANSITION	0.688646	0.836166	1.04537
GOBP_NUCLEAR_EXPORT	0.688646	0.836166	1.04537
GOBP_REGULATION_OF_CARBOHYDRATE_METABOLIC_PROCESS	0.688646	0.836166	1.04537
GOBP_REGULATION_OF_HEART_CONTRACTION	0.688646	0.836166	1.04537
GOBP_GLYCOLYTIC_PROCESS	0.693168	0.839654	1.26772
GOBP_NEGATIVE_REGULATION_OF_EXTRINSIC_APOPTOTIC_SIGNALING_PATHWAY	0.693168	0.839654	1.26772
GOBP_REGULATION_OF_EMBRYONIC_DEVELOPMENT	0.693168	0.839654	1.26772
GOBP_REGULATION_OF_PROTEIN_TARGETING	0.693168	0.839654	1.26772
GOBP_SYNAPTIC_VESICLE_RECYCLING	0.693168	0.839654	1.26772
GOBP_ADAPTIVE_IMMUNE_RESPONSE	0.69404	0.84031	0.950058
GOBP_REGULATION_OF_LYMPHOCYTE_ACTIVATION	0.695095	0.841002	0.936572
GOBP_INSULIN_SECRETION	0.695272	0.841002	1.03204
GOBP_POSITIVE_REGULATION_OF_MYELOID_CELL_DIFFERENTIATION	0.697793	0.843249	1.25149
GOBP_VASCULAR_TRANSPORT	0.697793	0.843249	1.25149
GOBP_REGULATION_OF_LYMPHOCYTE_DIFFERENTIATION	0.698541	0.843753	1.0255
GOBP_PROCESS_UTILIZING_AUTOPHAGIC_MECHANISM	0.701072	0.845542	0.920421
GOBP_CELLULAR_RESPONSE_TO_UV	0.702348	0.845542	1.23566
GOBP_HETEROCHROMATIN_ORGANIZATION	0.702348	0.845542	1.23566
GOBP_MACROPHAGE_ACTIVATION	0.702348	0.845542	1.23566
GOBP_MUSCLE_ADAPTATION	0.702348	0.845542	1.23566
GOBP_REGULATION_OF_ALPHA_BETA_T_CELL_ACTIVATION	0.702348	0.845542	1.23566
GOBP_VESICLE_BUDDING_FROM_MEMBRANE	0.702348	0.845542	1.23566
GOBP_NEGATIVE_REGULATION_OF_PHOSPHORUS_METABOLIC_PROCESS	0.703497	0.846525	0.937683
GOBP_MEIOTIC_CELL_CYCLE_PROCESS	0.704993	0.846538	1.01267
GOBP_ORGANONITROGEN_COMPOUND_CATABOLIC_PROCESS	0.705672	0.846538	0.916928
GOBP_PATTERN_SPECIFICATION_PROCESS	0.705828	0.846538	0.934639
GOBP_DICARBOXYLIC_ACID_TRANSPORT	0.706834	0.846538	1.22023
GOBP_ENDOCYTIC_RECYCLING	0.706834	0.846538	1.22023
GOBP_FOCAL_ADHESION_ASSEMBLY	0.706834	0.846538	1.22023
GOBP_HOMOTYPIC_CELL_CELL_ADHESION	0.706834	0.846538	1.22023
GOBP_MYELOID_LEUKOCYTE_MEDIATED_IMMUNITY	0.706834	0.846538	1.22023
GOBP_NEGATIVE_REGULATION_OF_TRANSFORMING_GROWTH_FACTOR_BETA_RECEPTOR_SIGNALING_PATHWAY	0.706834	0.846538	1.22023
GOBP_POSITIVE_REGULATION_OF_TRANSMEMBRANE_RECEPTOR_PROTEIN_SERINE_THREONINE_KINASE_SIGNALING_PATHWAY	0.706834	0.846538	1.22023
GOBP_REGULATION_OF_CELL_CYCLE_G1_S_PHASE_TRANSITION	0.708176	0.847444	1.00637
GOBP_SMALL_MOLECULE_CATABOLIC_PROCESS	0.710451	0.847444	0.928608
GOBP_ACTIVATION_OF_GTPASE_ACTIVITY	0.711254	0.847444	1.20518
GOBP_AMINO_ACID_TRANSMEMBRANE_TRANSPORT	0.711254	0.847444	1.20518
GOBP_CELLULAR_RESPONSE_TO_ALCOHOL	0.711254	0.847444	1.20518
GOBP_CELLULAR_RESPONSE_TO_UNFOLDED_PROTEIN	0.711254	0.847444	1.20518
GOBP_DNA_MODIFICATION	0.711254	0.847444	1.20518
GOBP_LEUKOCYTE_HOMEOSTASIS	0.711254	0.847444	1.20518
GOBP_MOLTING_CYCLE	0.711254	0.847444	1.20518
GOBP_POSITIVE_REGULATION_OF_TUMOR_NECROSIS_FACTOR_SUPERFAMILY_CYTOKINE_PRODUCTION	0.711254	0.847444	1.20518
GOBP_POST_EMBRYONIC_DEVELOPMENT	0.711254	0.847444	1.20518
GOBP_REGULATION_OF_RNA_SPLICING	0.714456	0.85019	0.994
GOBP_TRANSPORT_ALONG_MICROTUBULE	0.714456	0.85019	0.994
GOBP_REGULATION_OF_LEUKOCYTE_DIFFERENTIATION	0.71456	0.85019	0.943197
GOBP_NEGATIVE_REGULATION_OF_SMALL_MOLECULE_METABOLIC_PROCESS	0.715607	0.850639	1.19049
GOBP_POSITIVE_REGULATION_OF_PEPTIDE_SECRETION	0.715607	0.850639	1.19049
GOBP_DEVELOPMENT_OF_PRIMARY_FEMALE_SEXUAL_CHARACTERISTICS	0.719894	0.853345	1.17616
GOBP_IMMUNOGLOBULIN_PRODUCTION	0.719894	0.853345	1.17616
GOBP_NEGATIVE_REGULATION_OF_AUTOPHAGY	0.719894	0.853345	1.17616
GOBP_PHOSPHOLIPID_TRANSPORT	0.719894	0.853345	1.17616
GOBP_REGULATION_OF_NOTCH_SIGNALING_PATHWAY	0.719894	0.853345	1.17616
GOBP_TRANSITION_METAL_ION_TRANSPORT	0.719894	0.853345	1.17616
GOBP_NEGATIVE_REGULATION_OF_HEMOPOIESIS	0.724117	0.856754	1.16216
GOBP_REGULATION_OF_CARBOHYDRATE_BIOSYNTHETIC_PROCESS	0.724117	0.856754	1.16216
GOBP_REGULATION_OF_NEUROTRANSMITTER_TRANSPORT	0.724117	0.856754	1.16216
GOBP_RNA_EXPORT_FROM_NUCLEUS	0.724117	0.856754	1.16216
GOBP_POSITIVE_REGULATION_OF_RNA_METABOLIC_PROCESS	0.724655	0.856993	0.908104
GOBP_REGULATION_OF_UBIQUITIN_DEPENDENT_PROTEIN_CATABOLIC_PROCESS	0.726677	0.858984	0.970145
GOBP_IMMUNE_RESPONSE_REGULATING_CELL_SURFACE_RECEPTOR_SIGNALING_PATHWAY	0.727271	0.859287	0.923834
GOBP_REGULATION_OF_ACTOMYOSIN_STRUCTURE_ORGANIZATION	0.728277	0.859678	1.14849
GOBP_RESPONSE_TO_HEAT	0.728277	0.859678	1.14849
GOBP_CELL_CYCLE_CHECKPOINT_SIGNALING	0.729662	0.860913	0.964358
GOBP_HOMEOSTASIS_OF_NUMBER_OF_CELLS	0.732231	0.861548	0.916305
GOBP_ALPHA_BETA_T_CELL_DIFFERENTIATION	0.732375	0.861548	1.13514
GOBP_LIPOPROTEIN_BIOSYNTHETIC_PROCESS	0.732375	0.861548	1.13514
GOBP_MONOSACCHARIDE_BIOSYNTHETIC_PROCESS	0.732375	0.861548	1.13514
GOBP_NEGATIVE_REGULATION_OF_POST_TRANSLATIONAL_PROTEIN_MODIFICATION	0.732375	0.861548	1.13514
GOBP_REGULATION_OF_PH	0.732375	0.861548	1.13514
GOBP_RESPONSE_TO_REACTIVE_OXYGEN_SPECIES	0.73262	0.861548	0.958638
GOBP_APOPTOTIC_PROCESS	0.732908	0.861548	0.903991
GOBP_PROTEIN_POLYMERIZATION	0.734684	0.863237	0.912586
GOBP_CELLULAR_RESPONSE_TO_KETONE	0.736411	0.864186	1.12209
GOBP_EMBRYONIC_APPENDAGE_MORPHOGENESIS	0.736411	0.864186	1.12209
GOBP_CALCIUM_ION_HOMEOSTASIS	0.737119	0.864186	0.908897
GOBP_LEUKOCYTE_PROLIFERATION	0.737119	0.864186	0.908897
GOBP_POSITIVE_REGULATION_OF_CATABOLIC_PROCESS	0.73725	0.864186	0.885317
GOBP_SIGNAL_TRANSDUCTION_IN_RESPONSE_TO_DNA_DAMAGE	0.738454	0.864186	0.947397
GOBP_HEART_DEVELOPMENT	0.73904	0.864186	0.883411
GOBP_ENDOCRINE_SYSTEM_DEVELOPMENT	0.740386	0.864186	1.10934
GOBP_REGULATION_OF_ACTIN_FILAMENT_BUNDLE_ASSEMBLY	0.740386	0.864186	1.10934
GOBP_RESPONSE_TO_HYDROGEN_PEROXIDE	0.740386	0.864186	1.10934
GOBP_SYNAPTIC_VESICLE_EXOCYTOSIS	0.740386	0.864186	1.10934
GOBP_VITAMIN_METABOLIC_PROCESS	0.740386	0.864186	1.10934
GOBP_CELLULAR_RESPONSE_TO_HORMONE_STIMULUS	0.740821	0.864186	0.881512
GOBP_REGULATION_OF_MUSCLE_SYSTEM_PROCESS	0.74133	0.864186	0.941873
GOBP_PEPTIDYL_SERINE_MODIFICATION	0.741938	0.864186	0.901605
GOBP_REGULATION_OF_CELLULAR_LOCALIZATION	0.743093	0.864186	0.883907
GOBP_CELLULAR_RESPONSE_TO_STEROID_HORMONE_STIMULUS	0.744179	0.864186	0.936413
GOBP_CYTOSOLIC_TRANSPORT	0.744179	0.864186	0.936413
GOBP_MITOCHONDRIAL_TRANSPORT	0.744179	0.864186	0.936413
GOBP_MYELOID_LEUKOCYTE_ACTIVATION	0.744179	0.864186	0.936413
GOBP_ANTIGEN_PROCESSING_AND_PRESENTATION	0.744301	0.864186	1.09687
GOBP_POSITIVE_REGULATION_OF_PROTEASOMAL_UBIQUITIN_DEPENDENT_PROTEIN_CATABOLIC_PROCESS	0.744301	0.864186	1.09687
GOBP_REGULATION_OF_CATION_CHANNEL_ACTIVITY	0.744301	0.864186	1.09687
GOBP_STEM_CELL_PROLIFERATION	0.744301	0.864186	1.09687
GOBP_SUBSTRATE_ADHESION_DEPENDENT_CELL_SPREADING	0.744301	0.864186	1.09687
GOBP_POSITIVE_REGULATION_OF_LYMPHOCYTE_ACTIVATION	0.74432	0.864186	0.898002
GOBP_OSSIFICATION	0.74554	0.865046	0.882971
GOBP_HETEROCYCLE_CATABOLIC_PROCESS	0.745741	0.865046	0.877769
GOBP_PROTEIN_CONTAINING_COMPLEX_LOCALIZATION	0.747002	0.866113	0.931016
GOBP_AUTOPHAGY_OF_MITOCHONDRION	0.748158	0.866665	1.08468
GOBP_RESPONSE_TO_INTERLEUKIN_1	0.748158	0.866665	1.08468
GOBP_NEGATIVE_REGULATION_OF_CELL_CYCLE_PROCESS	0.749034	0.867284	0.890881
GOBP_SENSORY_PERCEPTION	0.749512	0.867379	0.873374
GOBP_PROTEIN_AUTOPHOSPHORYLATION	0.749797	0.867379	0.925679
GOBP_REGULATION_OF_KINASE_ACTIVITY	0.751329	0.867428	0.870285
GOBP_INTRINSIC_APOPTOTIC_SIGNALING_PATHWAY_IN_RESPONSE_TO_DNA_DAMAGE	0.751957	0.867428	1.07276
GOBP_LEUKOCYTE_APOPTOTIC_PROCESS	0.751957	0.867428	1.07276
GOBP_NEURAL_TUBE_FORMATION	0.751957	0.867428	1.07276
GOBP_POLYOL_METABOLIC_PROCESS	0.751957	0.867428	1.07276
GOBP_REGULATION_OF_MYELOID_LEUKOCYTE_DIFFERENTIATION	0.751957	0.867428	1.07276
GOBP_CELLULAR_RESPONSE_TO_BIOTIC_STIMULUS	0.752566	0.867428	0.920403
GOBP_NEGATIVE_REGULATION_OF_CELLULAR_CATABOLIC_PROCESS	0.752566	0.867428	0.920403
GOBP_CARBOHYDRATE_BIOSYNTHETIC_PROCESS	0.755309	0.869071	0.915185
GOBP_DNA_BIOSYNTHETIC_PROCESS	0.755309	0.869071	0.915185
GOBP_NEUROTRANSMITTER_TRANSPORT	0.755309	0.869071	0.915185
GOBP_FIBROBLAST_PROLIFERATION	0.755699	0.869071	1.06109
GOBP_RNA_3_END_PROCESSING	0.755699	0.869071	1.06109
GOBP_TRANSFORMING_GROWTH_FACTOR_BETA_RECEPTOR_SIGNALING_PATHWAY	0.758026	0.871353	0.910026
GOBP_INORGANIC_ION_HOMEOSTASIS	0.75876	0.871734	0.862571
GOBP_FEMALE_SEX_DIFFERENTIATION	0.759384	0.871734	1.04967
GOBP_REGULATION_OF_MITOTIC_NUCLEAR_DIVISION	0.759384	0.871734	1.04967
GOBP_RESPONSE_TO_STARVATION	0.760717	0.872869	0.904924
GOBP_POSITIVE_REGULATION_OF_PROTEIN_METABOLIC_PROCESS	0.762729	0.874323	0.873981
GOBP_CARDIAC_MUSCLE_CELL_DIFFERENTIATION	0.763015	0.874323	1.03849
GOBP_CHLORIDE_TRANSPORT	0.763015	0.874323	1.03849
GOBP_RESPONSE_TO_PEPTIDE_HORMONE	0.763814	0.874846	0.85918
GOBP_EPIGENETIC_REGULATION_OF_GENE_EXPRESSION	0.766021	0.876448	0.894888
GOBP_POSITIVE_REGULATION_OF_IMMUNE_SYSTEM_PROCESS	0.766223	0.876448	0.862598
GOBP_AMINO_ACID_CATABOLIC_PROCESS	0.76659	0.876448	1.02755
GOBP_BONE_MINERALIZATION	0.76659	0.876448	1.02755
GOBP_SKIN_DEVELOPMENT	0.768635	0.878107	0.889951
GOBP_CELL_SUBSTRATE_JUNCTION_ORGANIZATION	0.770112	0.878107	1.01684
GOBP_MICROTUBULE_BUNDLE_FORMATION	0.770112	0.878107	1.01684
GOBP_POSITIVE_REGULATION_OF_INFLAMMATORY_RESPONSE	0.770112	0.878107	1.01684
GOBP_REGULATION_OF_MRNA_SPLICING_VIA_SPLICEOSOME	0.770112	0.878107	1.01684
GOBP_REGULATION_OF_OSSIFICATION	0.770112	0.878107	1.01684
GOBP_RNA_LOCALIZATION	0.771223	0.87898	0.885069
GOBP_DETECTION_OF_ABIOTIC_STIMULUS	0.773581	0.880879	1.00634
GOBP_REGULATION_OF_PEPTIDYL_SERINE_PHOSPHORYLATION	0.773581	0.880879	1.00634
GOBP_REGULATION_OF_PROTEOLYSIS	0.774644	0.881614	0.845135
GOBP_NEGATIVE_REGULATION_OF_PROTEIN_LOCALIZATION	0.776325	0.881614	0.875461
GOBP_PROTEIN_STABILIZATION	0.776325	0.881614	0.875461
GOBP_BLASTOCYST_DEVELOPMENT	0.776998	0.881614	0.996058
GOBP_CHROMOSOME_LOCALIZATION	0.776998	0.881614	0.996058
GOBP_INORGANIC_ANION_TRANSMEMBRANE_TRANSPORT	0.776998	0.881614	0.996058
GOBP_NEGATIVE_REGULATION_OF_GENE_EXPRESSION_EPIGENETIC	0.776998	0.881614	0.996058
GOBP_POST_GOLGI_VESICLE_MEDIATED_TRANSPORT	0.776998	0.881614	0.996058
GOBP_REGULATION_OF_PHOSPHORUS_METABOLIC_PROCESS	0.779927	0.883463	0.856079
GOBP_ORGANIC_ACID_TRANSPORT	0.780111	0.883463	0.84398
GOBP_CELLULAR_RESPONSE_TO_LIGHT_STIMULUS	0.780364	0.883463	0.985982
GOBP_LYTIC_VACUOLE_ORGANIZATION	0.780364	0.883463	0.985982
GOBP_RNA_DESTABILIZATION	0.780364	0.883463	0.985982
GOBP_EXTRINSIC_APOPTOTIC_SIGNALING_PATHWAY	0.781327	0.88416	0.866056
GOBP_NEGATIVE_REGULATION_OF_PHOSPHORYLATION	0.782205	0.884761	0.840815
GOBP_POSITIVE_REGULATION_OF_CYTOKINE_PRODUCTION	0.784752	0.887247	0.831751
GOBP_POSITIVE_REGULATION_OF_DNA_METABOLIC_PROCESS	0.786344	0.887754	0.834554
GOBP_REGULATION_OF_IMMUNE_EFFECTOR_PROCESS	0.786344	0.887754	0.834554
GOBP_CELLULAR_RESPONSE_TO_TOPOLOGICALLY_INCORRECT_PROTEIN	0.786944	0.887754	0.966426
GOBP_NEGATIVE_REGULATION_OF_BINDING	0.786944	0.887754	0.966426
GOBP_SPECIFICATION_OF_SYMMETRY	0.786944	0.887754	0.966426
GOBP_PHAGOCYTOSIS	0.788647	0.888887	0.852318
GOBP_POSITIVE_REGULATION_OF_PROTEIN_CATABOLIC_PROCESS	0.788647	0.888887	0.852318
GOBP_REGULATION_OF_TRANSFERASE_ACTIVITY	0.789179	0.889093	0.832451
GOBP_POSITIVE_REGULATION_OF_CELL_SUBSTRATE_ADHESION	0.79016	0.889804	0.956933
GOBP_POSITIVE_REGULATION_OF_TRANSCRIPTION_BY_RNA_POLYMERASE_II	0.791538	0.890962	0.846534
GOBP_CELLULAR_MODIFIED_AMINO_ACID_METABOLIC_PROCESS	0.793328	0.891006	0.947625
GOBP_INTEGRIN_MEDIATED_SIGNALING_PATHWAY	0.793328	0.891006	0.947625
GOBP_POSITIVE_REGULATION_OF_PRODUCTION_OF_MOLECULAR_MEDIATOR_OF_IMMUNE_RESPONSE	0.793328	0.891006	0.947625
GOBP_PROTEIN_TARGETING_TO_MITOCHONDRION	0.793328	0.891006	0.947625
GOBP_PYRUVATE_METABOLIC_PROCESS	0.793328	0.891006	0.947625
GOBP_POSITIVE_REGULATION_OF_DEFENSE_RESPONSE	0.795539	0.892777	0.8175
GOBP_POTASSIUM_ION_TRANSPORT	0.795751	0.892777	0.839004
GOBP_MAMMARY_GLAND_DEVELOPMENT	0.796448	0.892777	0.938494
GOBP_REGULATION_OF_TUBE_SIZE	0.796448	0.892777	0.938494
GOBP_INTRACELLULAR_PROTEIN_TRANSPORT	0.796659	0.892777	0.835784
GOBP_FAT_CELL_DIFFERENTIATION	0.798072	0.893967	0.834657
GOBP_POSITIVE_REGULATION_OF_HORMONE_SECRETION	0.799521	0.895196	0.929537
GOBP_RESPONSE_TO_OXYGEN_LEVELS	0.800324	0.895701	0.813345
GOBP_GOLGI_VESICLE_TRANSPORT	0.804175	0.899383	0.807479
GOBP_ORGANIC_CYCLIC_COMPOUND_CATABOLIC_PROCESS	0.804321	0.899383	0.808458
GOBP_CYTOSKELETON_DEPENDENT_INTRACELLULAR_TRANSPORT	0.807124	0.901726	0.817703
GOBP_MICROTUBULE_BASED_TRANSPORT	0.807124	0.901726	0.817703
GOBP_HOMEOSTATIC_PROCESS	0.808136	0.902433	0.846839
GOBP_APPENDAGE_MORPHOGENESIS	0.808466	0.902433	0.903656
GOBP_POSITIVE_REGULATION_OF_PROTEASOMAL_PROTEIN_CATABOLIC_PROCESS	0.814208	0.908045	0.887182
GOBP_REGULATION_OF_CELLULAR_KETONE_METABOLIC_PROCESS	0.814208	0.908045	0.887182
GOBP_POSITIVE_REGULATION_OF_DNA_BINDING_TRANSCRIPTION_FACTOR_ACTIVITY	0.815816	0.909244	0.801416
GOBP_DETOXIFICATION	0.817014	0.909244	0.879167
GOBP_KIDNEY_EPITHELIUM_DEVELOPMENT	0.817014	0.909244	0.879167
GOBP_REGULATION_OF_REACTIVE_OXYGEN_SPECIES_METABOLIC_PROCESS	0.817014	0.909244	0.879167
GOBP_REGULATION_OF_PROTEIN_STABILITY	0.817169	0.909244	0.787584
GOBP_NEGATIVE_REGULATION_OF_PROTEIN_MODIFICATION_PROCESS	0.817426	0.909244	0.7882
GOBP_NUCLEOBASE_CONTAINING_COMPOUND_TRANSPORT	0.817933	0.90941	0.797444
GOBP_EPITHELIAL_TUBE_FORMATION	0.819778	0.909475	0.871294
GOBP_NEGATIVE_REGULATION_OF_ESTABLISHMENT_OF_PROTEIN_LOCALIZATION	0.819778	0.909475	0.871294
GOBP_REGULATION_OF_DNA_REPLICATION	0.819778	0.909475	0.871294
GOBP_REGULATION_OF_NUCLEAR_DIVISION	0.819778	0.909475	0.871294
GOBP_REGULATION_OF_REGULATED_SECRETORY_PATHWAY	0.819778	0.909475	0.871294
GOBP_REGULATION_OF_CELL_CYCLE_PHASE_TRANSITION	0.820618	0.91001	0.783874
GOBP_NCRNA_TRANSCRIPTION	0.822501	0.910126	0.86356
GOBP_ORGANELLE_MEMBRANE_FUSION	0.822501	0.910126	0.86356
GOBP_RESPIRATORY_ELECTRON_TRANSPORT_CHAIN	0.822501	0.910126	0.86356
GOBP_STEROID_HORMONE_MEDIATED_SIGNALING_PATHWAY	0.822501	0.910126	0.86356
GOBP_REGULATION_OF_MITOTIC_CELL_CYCLE_PHASE_TRANSITION	0.822511	0.910126	0.779349
GOBP_POSITIVE_REGULATION_OF_CELL_ACTIVATION	0.824262	0.911667	0.776641
GOBP_NEGATIVE_REGULATION_OF_TRANSCRIPTION_BY_RNA_POLYMERASE_II	0.826329	0.913556	0.803706
GOBP_RECEPTOR_SIGNALING_PATHWAY_VIA_STAT	0.827823	0.914811	0.848494
GOBP_RIBOSE_PHOSPHATE_BIOSYNTHETIC_PROCESS	0.830188	0.916492	0.774404
GOBP_ERYTHROCYTE_HOMEOSTASIS	0.830425	0.916492	0.841155
GOBP_MRNA_TRANSPORT	0.830425	0.916492	0.841155
GOBP_VASCULAR_PROCESS_IN_CIRCULATORY_SYSTEM	0.832157	0.918006	0.770691
GOBP_CARDIOCYTE_DIFFERENTIATION	0.832987	0.918523	0.833941
GOBP_TISSUE_HOMEOSTASIS	0.834106	0.919359	0.767013
GOBP_REGULATION_OF_GENERATION_OF_PRECURSOR_METABOLITES_AND_ENERGY	0.835511	0.919712	0.826849
GOBP_REGULATION_OF_MRNA_PROCESSING	0.835511	0.919712	0.826849
GOBP_RESPONSE_TO_NUTRIENT	0.835511	0.919712	0.826849
GOBP_POSITIVE_REGULATION_OF_IMMUNE_RESPONSE	0.837297	0.921062	0.774512
GOBP_AMIDE_METABOLIC_PROCESS	0.83746	0.921062	0.8068
GOBP_SIGNAL_RELEASE	0.838818	0.921556	0.758857
GOBP_LEUKOCYTE_DIFFERENTIATION	0.838887	0.921556	0.765616
GOBP_NEGATIVE_REGULATION_OF_DNA_BINDING_TRANSCRIPTION_FACTOR_ACTIVITY	0.840445	0.921556	0.813017
GOBP_NEGATIVE_REGULATION_OF_TRANSMEMBRANE_RECEPTOR_PROTEIN_SERINE_THREONINE_KINASE_SIGNALING_PATHWAY	0.840445	0.921556	0.813017
GOBP_NEUROMUSCULAR_PROCESS	0.840445	0.921556	0.813017
GOBP_REGULATION_OF_MAP_KINASE_ACTIVITY	0.840445	0.921556	0.813017
GOBP_REGULATORY_NCRNA_MEDIATED_GENE_SILENCING	0.840445	0.921556	0.813017
GOBP_MULTICELLULAR_ORGANISM_GROWTH	0.842856	0.923007	0.806272
GOBP_NUCLEAR_TRANSCRIBED_MRNA_CATABOLIC_PROCESS	0.842856	0.923007	0.806272
GOBP_REGULATION_OF_MUSCLE_CONTRACTION	0.842856	0.923007	0.806272
GOBP_REGULATION_OF_PROTEOLYSIS_INVOLVED_IN_PROTEIN_CATABOLIC_PROCESS	0.843547	0.923366	0.74913
GOBP_REGULATION_OF_CELLULAR_RESPONSE_TO_TRANSFORMING_GROWTH_FACTOR_BETA_STIMULUS	0.845231	0.924415	0.799637
GOBP_REGULATION_OF_PROTEIN_BINDING	0.845231	0.924415	0.799637
GOBP_CELLULAR_RESPONSE_TO_OXIDATIVE_STRESS	0.847185	0.925928	0.742205
GOBP_TUBE_FORMATION	0.847571	0.925928	0.79311
GOBP_NUCLEAR_TRANSPORT	0.84881	0.925928	0.738134
GOBP_MEIOTIC_CELL_CYCLE	0.848975	0.925928	0.738789
GOBP_ORGANIC_ACID_CATABOLIC_PROCESS	0.848975	0.925928	0.738789
GOBP_RESPONSE_TO_INSULIN	0.848975	0.925928	0.738789
GOBP_REGULATION_OF_RESPONSE_TO_STRESS	0.849161	0.925928	0.804333
GOBP_PHOSPHORYLATION	0.850087	0.92654	0.810712
GOBP_POSITIVE_REGULATION_OF_DNA_REPAIR	0.852145	0.927977	0.780367
GOBP_PROTEIN_LOCALIZATION_TO_MITOCHONDRION	0.852145	0.927977	0.780367
GOBP_PROTEIN_CONTAINING_COMPLEX_DISASSEMBLY	0.852499	0.927977	0.732051
GOBP_INTRACELLULAR_TRANSPORT	0.853364	0.928521	0.814294
GOBP_CELL_CYCLE_G1_S_PHASE_TRANSITION	0.854233	0.928833	0.728726
GOBP_POSITIVE_REGULATION_OF_NF_KAPPAB_TRANSCRIPTION_FACTOR_ACTIVITY	0.85438	0.928833	0.774146
GOBP_MONOATOMIC_ION_HOMEOSTASIS	0.856645	0.930897	0.742602
GOBP_ORGANIC_HYDROXY_COMPOUND_TRANSPORT	0.857645	0.931586	0.722167
GOBP_BIOMINERAL_TISSUE_DEVELOPMENT	0.85875	0.932389	0.761996
GOBP_REGULATION_OF_EXTRINSIC_APOPTOTIC_SIGNALING_PATHWAY	0.860886	0.934309	0.756062
GOBP_REGULATION_OF_DNA_BINDING_TRANSCRIPTION_FACTOR_ACTIVITY	0.86207	0.934998	0.716777
GOBP_DNA_TEMPLATED_TRANSCRIPTION_ELONGATION	0.86299	0.934998	0.750218
GOBP_MONOATOMIC_ANION_TRANSPORT	0.86299	0.934998	0.750218
GOBP_TUMOR_NECROSIS_FACTOR_SUPERFAMILY_CYTOKINE_PRODUCTION	0.86299	0.934998	0.750218
GOBP_REGULATION_OF_MICROTUBULE_BASED_PROCESS	0.864252	0.935966	0.70939
GOBP_REGULATION_OF_INSULIN_SECRETION	0.865062	0.936053	0.744464
GOBP_RESPONSE_TO_EXTRACELLULAR_STIMULUS	0.865721	0.936053	0.720454
GOBP_PROTEIN_MODIFICATION_BY_SMALL_PROTEIN_CONJUGATION	0.866343	0.936053	0.755268
GOBP_PROTEIN_CATABOLIC_PROCESS	0.867069	0.936053	0.767731
GOBP_NEGATIVE_REGULATION_OF_MAPK_CASCADE	0.867103	0.936053	0.738796
GOBP_NEUROTRANSMITTER_SECRETION	0.867103	0.936053	0.738796
GOBP_MUSCLE_TISSUE_DEVELOPMENT	0.868988	0.936053	0.705426
GOBP_NEGATIVE_REGULATION_OF_CELL_CYCLE	0.868988	0.936053	0.705426
GOBP_AMINO_ACID_METABOLIC_PROCESS	0.869022	0.936053	0.700096
GOBP_POSITIVE_REGULATION_OF_CELL_CELL_ADHESION	0.869022	0.936053	0.700096
GOBP_DETECTION_OF_STIMULUS_INVOLVED_IN_SENSORY_PERCEPTION	0.869113	0.936053	0.733213
GOBP_POSITIVE_REGULATION_OF_AUTOPHAGY	0.869113	0.936053	0.733213
GOBP_RETINA_DEVELOPMENT_IN_CAMERA_TYPE_EYE	0.869113	0.936053	0.733213
GOBP_POSITIVE_REGULATION_OF_PROTEIN_MODIFICATION_PROCESS	0.870672	0.937335	0.742354
GOBP_APPENDAGE_DEVELOPMENT	0.873043	0.9383	0.722295
GOBP_LEARNING	0.873043	0.9383	0.722295
GOBP_REGULATION_OF_MITOCHONDRION_ORGANIZATION	0.873043	0.9383	0.722295
GOBP_REGULATION_OF_PROTEASOMAL_UBIQUITIN_DEPENDENT_PROTEIN_CATABOLIC_PROCESS	0.873043	0.9383	0.722295
GOBP_RESPONSE_TO_TRANSFORMING_GROWTH_FACTOR_BETA	0.873639	0.938544	0.691039
GOBP_REGULATION_OF_AUTOPHAGY	0.874302	0.93886	0.696596
GOBP_SEXUAL_REPRODUCTION	0.876511	0.940049	0.743452
GOBP_RESPONSE_TO_ENDOPLASMIC_RETICULUM_STRESS	0.876633	0.940049	0.685128
GOBP_SPERMATID_DIFFERENTIATION	0.876856	0.940049	0.711694
GOBP_REGULATION_OF_APOPTOTIC_SIGNALING_PATHWAY	0.876887	0.940049	0.692262
GOBP_REGULATION_OF_RESPONSE_TO_CYTOKINE_STIMULUS	0.878719	0.94122	0.706508
GOBP_STRIATED_MUSCLE_CONTRACTION	0.878719	0.94122	0.706508
GOBP_NEURAL_TUBE_DEVELOPMENT	0.880554	0.942127	0.701397
GOBP_VESICLE_MEDIATED_TRANSPORT_TO_THE_PLASMA_MEMBRANE	0.880554	0.942127	0.701397
GOBP_MICROTUBULE_BASED_MOVEMENT	0.880676	0.942127	0.685859
GOBP_HORMONE_TRANSPORT	0.882427	0.943207	0.6736
GOBP_REGULATION_OF_PROTEIN_SERINE_THREONINE_KINASE_ACTIVITY	0.882427	0.943207	0.6736
GOBP_MITOCHONDRION_ORGANIZATION	0.883299	0.943357	0.70612
GOBP_REGULATION_OF_CELLULAR_CATABOLIC_PROCESS	0.883308	0.943357	0.716984
GOBP_MYELOID_CELL_HOMEOSTASIS	0.889323	0.948985	0.676902
GOBP_REGULATION_OF_PRODUCTION_OF_MOLECULAR_MEDIATOR_OF_IMMUNE_RESPONSE	0.889323	0.948985	0.676902
GOBP_NOTCH_SIGNALING_PATHWAY	0.890999	0.950374	0.672205
GOBP_POSITIVE_REGULATION_OF_INTRACELLULAR_PROTEIN_TRANSPORT	0.892649	0.951735	0.667572
GOBP_DNA_TEMPLATED_DNA_REPLICATION	0.894274	0.953069	0.663002
GOBP_APOPTOTIC_SIGNALING_PATHWAY	0.894968	0.953409	0.68915
GOBP_ESTABLISHMENT_OF_PROTEIN_LOCALIZATION_TO_MEMBRANE	0.895831	0.953929	0.646383
GOBP_POSITIVE_REGULATION_OF_PROGRAMMED_CELL_DEATH	0.896889	0.954456	0.672642
GOBP_ESTABLISHMENT_OF_RNA_LOCALIZATION	0.897452	0.954456	0.654046
GOBP_REGULATION_OF_MACROAUTOPHAGY	0.897452	0.954456	0.654046
GOBP_REGULATION_OF_PROTEIN_MODIFICATION_PROCESS	0.898183	0.954836	0.745821
GOBP_AMIDE_BIOSYNTHETIC_PROCESS	0.898812	0.955105	0.715888
GOBP_PROTEOLYSIS_INVOLVED_IN_PROTEIN_CATABOLIC_PROCESS	0.899775	0.955209	0.705063
GOBP_CELLULAR_RESPONSE_TO_STARVATION	0.900534	0.955209	0.645325
GOBP_MULTI_MULTICELLULAR_ORGANISM_PROCESS	0.900534	0.955209	0.645325
GOBP_DNA_REPLICATION	0.900785	0.955209	0.636093
GOBP_PROTEIN_PHOSPHORYLATION	0.900786	0.955209	0.742849
GOBP_CELLULAR_RESPONSE_TO_RADIATION	0.90204	0.95614	0.641051
GOBP_MEMBRANE_FUSION	0.903524	0.957314	0.636833
GOBP_NUCLEOSIDE_PHOSPHATE_BIOSYNTHETIC_PROCESS	0.904357	0.957797	0.628585
GOBP_REGULATION_OF_PEPTIDE_TRANSPORT	0.904985	0.957834	0.632669
GOBP_MUSCLE_ORGAN_DEVELOPMENT	0.90552	0.957834	0.62612
GOBP_RESPONSE_TO_LIGHT_STIMULUS	0.90552	0.957834	0.62612
GOBP_T_CELL_PROLIFERATION	0.906424	0.958392	0.628558
GOBP_CHROMOSOME_ORGANIZATION	0.907303	0.958923	0.670322
GOBP_RESPONSE_TO_STEROID_HORMONE	0.907808	0.959058	0.621248
GOBP_GENERATION_OF_PRECURSOR_METABOLITES_AND_ENERGY	0.909074	0.959997	0.652481
GOBP_REGULATION_OF_MRNA_METABOLIC_PROCESS	0.910044	0.960623	0.61645
GOBP_MAINTENANCE_OF_CELL_NUMBER	0.911968	0.961272	0.612632
GOBP_REGULATION_OF_SMALL_MOLECULE_METABOLIC_PROCESS	0.912229	0.961272	0.611724
GOBP_ORGANELLE_ASSEMBLY	0.912402	0.961272	0.706779
GOBP_GAMETE_GENERATION	0.912985	0.961272	0.661276
GOBP_MONONUCLEAR_CELL_DIFFERENTIATION	0.913235	0.961272	0.62767
GOBP_GLUCOSE_METABOLIC_PROCESS	0.913301	0.961272	0.608774
GOBP_INTRINSIC_APOPTOTIC_SIGNALING_PATHWAY	0.913303	0.961272	0.609388
GOBP_CHEMICAL_HOMEOSTASIS	0.914403	0.961858	0.694826
GOBP_ELECTRON_TRANSPORT_CHAIN	0.914615	0.961858	0.604964
GOBP_RESPONSE_TO_KETONE	0.915909	0.962821	0.601201
GOBP_RNA_MODIFICATION	0.917184	0.963762	0.597485
GOBP_REGULATION_OF_ESTABLISHMENT_OF_PROTEIN_LOCALIZATION	0.917564	0.963764	0.637755
GOBP_NEGATIVE_REGULATION_OF_KINASE_ACTIVITY	0.918439	0.963887	0.593813
GOBP_REGULATION_OF_MRNA_CATABOLIC_PROCESS	0.918439	0.963887	0.593813
GOBP_COGNITION	0.919493	0.964389	0.595731
GOBP_DEVELOPMENT_OF_PRIMARY_SEXUAL_CHARACTERISTICS	0.919675	0.964389	0.590186
GOBP_CELLULAR_RESPONSE_TO_CHEMICAL_STRESS	0.920484	0.96484	0.593513
GOBP_CELLULAR_RESPONSE_TO_ABIOTIC_STIMULUS	0.922431	0.966482	0.589125
GOBP_MACROMOLECULE_CATABOLIC_PROCESS	0.923626	0.967337	0.721168
GOBP_REGULATION_OF_T_CELL_ACTIVATION	0.924333	0.967389	0.5848
GOBP_REGULATION_OF_EXOCYTOSIS	0.924436	0.967389	0.576104
GOBP_PRODUCTION_OF_MOLECULAR_MEDIATOR_OF_IMMUNE_RESPONSE	0.925582	0.968177	0.572687
GOBP_NEGATIVE_REGULATION_OF_RNA_BIOSYNTHETIC_PROCESS	0.926172	0.968177	0.704119
GOBP_PROTEIN_HOMOOLIGOMERIZATION	0.92671	0.968177	0.56931
GOBP_RESPIRATORY_SYSTEM_DEVELOPMENT	0.92671	0.968177	0.56931
GOBP_CELLULAR_RESPONSE_TO_INSULIN_STIMULUS	0.927822	0.968543	0.565972
GOBP_POSITIVE_REGULATION_OF_CANONICAL_NF_KAPPAB_SIGNAL_TRANSDUCTION	0.927822	0.968543	0.565972
GOBP_ESTABLISHMENT_OF_PROTEIN_LOCALIZATION	0.928853	0.969221	0.735882
GOBP_DNA_RECOMBINATION	0.932363	0.972086	0.566088
GOBP_PROTEIN_LOCALIZATION_TO_NUCLEUS	0.932363	0.972086	0.566088
GOBP_REACTIVE_OXYGEN_SPECIES_METABOLIC_PROCESS	0.933132	0.972166	0.549846
GOBP_CELLULAR_RESPONSE_TO_EXTERNAL_STIMULUS	0.933203	0.972166	0.564081
GOBP_RESPONSE_TO_CARBOHYDRATE	0.934147	0.972751	0.546729
GOBP_CELL_CYCLE_PHASE_TRANSITION	0.935127	0.973374	0.604912
GOBP_REGULATION_OF_PROTEASOMAL_PROTEIN_CATABOLIC_PROCESS	0.93613	0.974019	0.540599
GOBP_REGULATION_OF_PROTEIN_UBIQUITINATION	0.938053	0.975621	0.534603
GOBP_PROTEASOMAL_PROTEIN_CATABOLIC_PROCESS	0.938955	0.97616	0.597208
GOBP_PROTEIN_DEPHOSPHORYLATION	0.939919	0.976365	0.528737
GOBP_REGULATION_OF_CELL_SUBSTRATE_ADHESION	0.939919	0.976365	0.528737
GOBP_MITOTIC_CELL_CYCLE_PHASE_TRANSITION	0.940921	0.977007	0.570912
GOBP_NEGATIVE_REGULATION_OF_CATABOLIC_PROCESS	0.943275	0.979052	0.539207
GOBP_DEVELOPMENTAL_PROCESS_INVOLVED_IN_REPRODUCTION	0.944226	0.979361	0.621609
GOBP_RESPONSE_TO_TUMOR_NECROSIS_FACTOR	0.944343	0.979361	0.514615
GOBP_MACROMOLECULE_METHYLATION	0.945188	0.979838	0.511879
GOBP_NEGATIVE_REGULATION_OF_MOLECULAR_FUNCTION	0.945932	0.979954	0.601865
GOBP_CELLULAR_RESPONSE_TO_PEPTIDE	0.946073	0.979954	0.53198
GOBP_ORGANELLE_FISSION	0.946587	0.979954	0.557901
GOBP_POSITIVE_REGULATION_OF_IMMUNE_EFFECTOR_PROCESS	0.94684	0.979954	0.506494
GOBP_REGULATION_OF_HORMONE_SECRETION	0.948442	0.980815	0.501218
GOBP_RESPONSE_TO_ALCOHOL	0.948442	0.980815	0.501218
GOBP_NEGATIVE_REGULATION_OF_TRANSFERASE_ACTIVITY	0.949225	0.981226	0.498621
GOBP_MALE_GAMETE_GENERATION	0.950641	0.981531	0.548173
GOBP_SEX_DIFFERENTIATION	0.950756	0.981531	0.493506
GOBP_T_CELL_ACTIVATION	0.951197	0.981531	0.54681
GOBP_NEGATIVE_REGULATION_OF_AMIDE_METABOLIC_PROCESS	0.951504	0.981531	0.490987
GOBP_ESTABLISHMENT_OF_ORGANELLE_LOCALIZATION	0.951746	0.981531	0.545454
GOBP_LYMPHOCYTE_ACTIVATION	0.951834	0.981531	0.589353
GOBP_RNA_SPLICING	0.95229	0.981603	0.544105
GOBP_POSITIVE_REGULATION_OF_LEUKOCYTE_CELL_CELL_ADHESION	0.952966	0.981902	0.486025
GOBP_PEPTIDYL_LYSINE_MODIFICATION	0.954384	0.982966	0.48116
GOBP_VESICLE_LOCALIZATION	0.956433	0.984677	0.474041
GOBP_REGULATION_OF_CELL_CYCLE_PROCESS	0.957566	0.985233	0.57635
GOBP_REGULATION_OF_DNA_REPAIR	0.957747	0.985233	0.469409
GOBP_REGULATION_OF_INTRACELLULAR_PROTEIN_TRANSPORT	0.960258	0.987417	0.460408
GOBP_VESICLE_ORGANIZATION	0.960802	0.987577	0.490791
GOBP_REGULATION_OF_PROTEIN_CATABOLIC_PROCESS	0.961303	0.987693	0.489273
GOBP_REPRODUCTION	0.96317	0.989213	0.632196
GOBP_MRNA_CATABOLIC_PROCESS	0.964301	0.989883	0.44545
GOBP_CELLULAR_RESPIRATION	0.965378	0.989883	0.441351
GOBP_ADAPTIVE_IMMUNE_RESPONSE_BASED_ON_SOMATIC_RECOMBINATION_OF_IMMUNE_RECEPTORS_BUILT_FROM_IMMUNOGLOBULIN_SUPERFAMILY_DOMAINS	0.966424	0.989883	0.437325
GOBP_PROTEIN_COMPLEX_OLIGOMERIZATION	0.966424	0.989883	0.437325
GOBP_ORGANELLE_LOCALIZATION	0.966677	0.989883	0.531487
GOBP_RESPONSE_TO_OXIDATIVE_STRESS	0.966855	0.989883	0.471749
GOBP_MONOSACCHARIDE_METABOLIC_PROCESS	0.966935	0.989883	0.435339
GOBP_REGULATION_OF_BINDING	0.966935	0.989883	0.435339
GOBP_NEGATIVE_REGULATION_OF_NUCLEOBASE_CONTAINING_COMPOUND_METABOLIC_PROCESS	0.96778	0.99035	0.640253
GOBP_DETECTION_OF_STIMULUS	0.968421	0.990608	0.429487
GOBP_MULTICELLULAR_ORGANISM_REPRODUCTION	0.968814	0.990612	0.54746
GOBP_DNA_METABOLIC_PROCESS	0.969421	0.990834	0.594435
GOBP_REGULATION_OF_CATABOLIC_PROCESS	0.970212	0.990956	0.592362
GOBP_CELLULAR_HOMEOSTASIS	0.970646	0.990956	0.542186
GOBP_DNA_REPAIR	0.970708	0.990956	0.5196
GOBP_NON_MEMBRANE_BOUNDED_ORGANELLE_ASSEMBLY	0.97164	0.991509	0.455411
GOBP_CELLULAR_RESPONSE_TO_EXTRACELLULAR_STIMULUS	0.972068	0.991549	0.414613
GOBP_RESPONSE_TO_RADIATION	0.972728	0.991615	0.451498
GOBP_ENDOSOMAL_TRANSPORT	0.972913	0.991615	0.411051
GOBP_MITOTIC_NUCLEAR_DIVISION	0.973731	0.992052	0.40755
GOBP_REGULATION_OF_DNA_METABOLIC_PROCESS	0.974457	0.992074	0.479762
GOBP_REGULATION_OF_CELL_CYCLE	0.975254	0.992074	0.578226
GOBP_GERM_CELL_DEVELOPMENT	0.975296	0.992074	0.40072
GOBP_MITOTIC_CELL_CYCLE_PROCESS	0.975312	0.992074	0.527759
GOBP_RHYTHMIC_PROCESS	0.976408	0.992714	0.395744
GOBP_RRNA_METABOLIC_PROCESS	0.977121	0.992714	0.392493
GOBP_PROTEIN_LOCALIZATION_TO_ORGANELLE	0.977591	0.992714	0.556424
GOBP_NEGATIVE_REGULATION_OF_GENE_EXPRESSION	0.977799	0.992714	0.555738
GOBP_REGULATION_OF_CELLULAR_RESPONSE_TO_STRESS	0.977936	0.992714	0.495524
GOBP_CELLULAR_RESPONSE_TO_PEPTIDE_HORMONE_STIMULUS	0.978485	0.992714	0.386147
GOBP_CELLULAR_RESPONSE_TO_STRESS	0.978672	0.992714	0.648184
GOBP_METHYLATION	0.979454	0.992958	0.381519
GOBP_POST_TRANSLATIONAL_PROTEIN_MODIFICATION	0.979692	0.992958	0.564082
GOBP_CANONICAL_NF_KAPPAB_SIGNAL_TRANSDUCTION	0.980679	0.993166	0.375515
GOBP_EPITHELIAL_TUBE_MORPHOGENESIS	0.980679	0.993166	0.375515
GOBP_REGULATION_OF_POST_TRANSLATIONAL_PROTEIN_MODIFICATION	0.981549	0.993543	0.371132
GOBP_RNA_CATABOLIC_PROCESS	0.981831	0.993543	0.369693
GOBP_MITOTIC_CELL_CYCLE	0.983358	0.994088	0.518288
GOBP_CHROMATIN_REMODELING	0.983371	0.994088	0.444504
GOBP_PROTEIN_DNA_COMPLEX_ORGANIZATION	0.983541	0.994088	0.497286
GOBP_LEUKOCYTE_MEDIATED_IMMUNITY	0.984421	0.994581	0.355888
GOBP_DNA_DAMAGE_RESPONSE	0.98569	0.995468	0.508212
GOBP_NCRNA_PROCESSING	0.986279	0.995669	0.392782
GOBP_RNA_SPLICING_VIA_TRANSESTERIFICATION_REACTIONS	0.986847	0.995846	0.341826
GOBP_DOUBLE_STRAND_BREAK_REPAIR	0.987821	0.996435	0.33579
GOBP_CELL_DIVISION	0.98845	0.996674	0.418744
GOBP_REGULATION_OF_AMIDE_METABOLIC_PROCESS	0.988928	0.996761	0.377603
GOBP_NEGATIVE_REGULATION_OF_PROTEIN_METABOLIC_PROCESS	0.989494	0.996937	0.468019
GOBP_NCRNA_METABOLIC_PROCESS	0.990859	0.997723	0.403871
GOBP_RIBOSOME_BIOGENESIS	0.991323	0.997723	0.311537
GOBP_MRNA_PROCESSING	0.991547	0.997723	0.360162
GOBP_CELLULAR_PROCESS_INVOLVED_IN_REPRODUCTION_IN_MULTICELLULAR_ORGANISM	0.991842	0.997723	0.307491
GOBP_POST_TRANSCRIPTIONAL_REGULATION_OF_GENE_EXPRESSION	0.993381	0.998876	0.345752
GOBP_RESPONSE_TO_ABIOTIC_STIMULUS	0.99538	0.999827	0.44534
GOBP_NEGATIVE_REGULATION_OF_CATALYTIC_ACTIVITY	0.996174	0.999827	0.265164
GOBP_CILIUM_ORGANIZATION	0.996347	0.999827	0.26294
GOBP_LIPID_LOCALIZATION	0.996723	0.999827	0.257891
GOBP_PEPTIDE_METABOLIC_PROCESS	0.996953	0.999827	0.378581
GOBP_PEPTIDE_BIOSYNTHETIC_PROCESS	0.997247	0.999827	0.342558
GOBP_MRNA_METABOLIC_PROCESS	0.997642	0.999827	0.336066
GOBP_RNA_PROCESSING	0.997725	0.999827	0.392323
GOBP_MICROTUBULE_BASED_PROCESS	0.998197	0.999827	0.357075
GOBP_MICROTUBULE_CYTOSKELETON_ORGANIZATION	0.99841	0.999827	0.280907
GOBP_PROTEIN_CONTAINING_COMPLEX_ASSEMBLY	0.999043	0.999827	0.433541
GOBP_RIBONUCLEOPROTEIN_COMPLEX_BIOGENESIS	0.999054	0.999827	0.211249
GOBP_CELL_CYCLE	0.999605	0.999827	0.419862
GOBP_CELL_CYCLE_PROCESS	0.999827	0.999827	0.311776

### Sheet: Cluster 5 (yellow)
Pathway	p-value	Adjusted p-value	Odds ratio
GOBP_CILIUM_OR_FLAGELLUM_DEPENDENT_CELL_MOTILITY	6.03815e-05	0.12046	5.35727
GOBP_CILIUM_MOVEMENT	8.29329e-05	0.12046	4.65962
GOBP_SPERM_MOTILITY	0.000324441	0.307483	5.39856
GOBP_SPERMATID_DIFFERENTIATION	0.000423385	0.307483	4.14022
GOBP_CHORIONIC_TROPHOBLAST_CELL_DIFFERENTIATION	0.00115682	0.672113	82.9187
GOBP_RENAL_SYSTEM_DEVELOPMENT	0.00182181	0.698034	2.81614
GOBP_DEVELOPMENTAL_PROCESS_INVOLVED_IN_REPRODUCTION	0.00214622	0.698034	2.00981
GOBP_REPRODUCTION	0.00227364	0.698034	1.78635
GOBP_MESONEPHRIC_DUCT_DEVELOPMENT	0.00228335	0.698034	49.7479
GOBP_GAMETE_GENERATION	0.0026958	0.698034	2.11273
GOBP_PYRIMIDINE_NUCLEOTIDE_BIOSYNTHETIC_PROCESS	0.00275067	0.698034	8.49028
GOBP_CADMIUM_ION_TRANSMEMBRANE_TRANSPORT	0.00375584	0.698034	35.5319
GOBP_MALE_GAMETE_GENERATION	0.00385742	0.698034	2.23797
GOBP_COPPER_ION_TRANSPORT	0.00425316	0.698034	12.0382
GOBP_PYRIMIDINE_NUCLEOSIDE_TRIPHOSPHATE_BIOSYNTHETIC_PROCESS	0.00502975	0.698034	11.2608
GOBP_MULTICELLULAR_ORGANISM_REPRODUCTION	0.00516567	0.698034	1.9219
GOBP_RESPONSE_TO_UV	0.00521773	0.698034	3.38216
GOBP_CHORION_DEVELOPMENT	0.00556023	0.698034	27.6341
GOBP_POSITIVE_REGULATION_OF_AUTOPHAGOSOME_MATURATION	0.00556023	0.698034	27.6341
GOBP_POSITIVE_REGULATION_OF_TISSUE_REMODELING	0.00556023	0.698034	27.6341
GOBP_PYRIMIDINE_DEOXYRIBONUCLEOTIDE_BIOSYNTHETIC_PROCESS	0.00556023	0.698034	27.6341
GOBP_RESPONSE_TO_LIGHT_STIMULUS	0.00595172	0.698034	2.53514
GOBP_POSITIVE_REGULATION_OF_OSTEOBLAST_DIFFERENTIATION	0.00661129	0.698034	4.96172
GOBP_CARBOHYDRATE_PHOSPHORYLATION	0.00682476	0.698034	9.97256
GOBP_PYRIMIDINE_CONTAINING_COMPOUND_BIOSYNTHETIC_PROCESS	0.00718378	0.698034	6.33403
GOBP_SEXUAL_REPRODUCTION	0.00725376	0.698034	1.81182
GOBP_CORNEA_DEVELOPMENT_IN_CAMERA_TYPE_EYE	0.0076829	0.698034	22.6082
GOBP_MUCOCILIARY_CLEARANCE	0.0076829	0.698034	22.6082
GOBP_PODOCYTE_CELL_MIGRATION	0.0076829	0.698034	22.6082
GOBP_GERM_CELL_DEVELOPMENT	0.00925077	0.698034	2.49722
GOBP_DEVELOPMENTAL_PIGMENTATION	0.00933494	0.698034	5.83931
GOBP_MALE_SEX_DIFFERENTIATION	0.00946699	0.698034	3.34752
GOBP_MONOCARBOXYLIC_ACID_CATABOLIC_PROCESS	0.00946699	0.698034	3.34752
GOBP_COPPER_ION_TRANSMEMBRANE_TRANSPORT	0.0101106	0.698034	19.1288
GOBP_EXTRAEMBRYONIC_MEMBRANE_DEVELOPMENT	0.0101106	0.698034	19.1288
GOBP_INTERLEUKIN_33_MEDIATED_SIGNALING_PATHWAY	0.0101106	0.698034	19.1288
GOBP_NEPHRIC_DUCT_DEVELOPMENT	0.0101106	0.698034	19.1288
GOBP_POSITIVE_REGULATION_OF_SEQUESTERING_OF_TRIGLYCERIDE	0.0101106	0.698034	19.1288
GOBP_REGULATION_OF_EPITHELIAL_CELL_DIFFERENTIATION_INVOLVED_IN_KIDNEY_DEVELOPMENT	0.0101106	0.698034	19.1288
GOBP_REGULATION_OF_MONOATOMIC_ANION_TRANSMEMBRANE_TRANSPORT	0.0101106	0.698034	19.1288
GOBP_SKELETAL_MUSCLE_TISSUE_GROWTH	0.0101106	0.698034	19.1288
GOBP_PYRIMIDINE_NUCLEOSIDE_TRIPHOSPHATE_METABOLIC_PROCESS	0.0101494	0.698034	8.51147
GOBP_DOUBLE_STRAND_BREAK_REPAIR_VIA_NONHOMOLOGOUS_END_JOINING	0.0104579	0.698034	4.40395
GOBP_DIGESTIVE_SYSTEM_DEVELOPMENT	0.0114479	0.698034	3.64014
GOBP_RESPONSE_TO_INTERFERON_BETA	0.0128038	0.698034	7.75387
GOBP_CEREBROSPINAL_FLUID_CIRCULATION	0.0128305	0.698034	16.5772
GOBP_ERBB4_SIGNALING_PATHWAY	0.0128305	0.698034	16.5772
GOBP_TETRAHYDROFOLATE_INTERCONVERSION	0.0128305	0.698034	16.5772
GOBP_KIDNEY_MORPHOGENESIS	0.0132315	0.698034	4.13795
GOBP_T_CELL_DIFFERENTIATION_IN_THYMUS	0.0132315	0.698034	4.13795
GOBP_AMINOGLYCAN_CATABOLIC_PROCESS	0.0142657	0.698034	7.42342
GOBP_TYPE_II_INTERFERON_PRODUCTION	0.0156107	0.698034	3.95855
GOBP_CD8_POSITIVE_ALPHA_BETA_T_CELL_DIFFERENTIATION	0.0158302	0.698034	14.6259
GOBP_L_ARGININE_TRANSMEMBRANE_TRANSPORT	0.0158302	0.698034	14.6259
GOBP_NUCLEAR_MRNA_SURVEILLANCE	0.0158302	0.698034	14.6259
GOBP_MICROTUBULE_BASED_MOVEMENT	0.016003	0.698034	2.12171
GOBP_REGULATION_OF_MRNA_CATABOLIC_PROCESS	0.0170776	0.698034	2.71084
GOBP_SPLEEN_DEVELOPMENT	0.017462	0.698034	6.84029
GOBP_PYRIMIDINE_NUCLEOTIDE_METABOLIC_PROCESS	0.0181574	0.698034	4.73009
GOBP_T_CELL_DIFFERENTIATION	0.0188987	0.698034	2.344
GOBP_T_CELL_ACTIVATION	0.0189788	0.698034	1.95345
GOBP_MANGANESE_ION_TRANSPORT	0.0190976	0.698034	13.0855
GOBP_NEGATIVE_REGULATION_OF_MOTOR_NEURON_APOPTOTIC_PROCESS	0.0190976	0.698034	13.0855
GOBP_NEGATIVE_REGULATION_OF_MYELOID_CELL_APOPTOTIC_PROCESS	0.0190976	0.698034	13.0855
GOBP_PENTOSE_METABOLIC_PROCESS	0.0190976	0.698034	13.0855
GOBP_WNT_SIGNALING_PATHWAY_INVOLVED_IN_MIDBRAIN_DOPAMINERGIC_NEURON_DIFFERENTIATION	0.0190976	0.698034	13.0855
GOBP_GLYCOPROTEIN_CATABOLIC_PROCESS	0.0191975	0.698034	6.58172
GOBP_RESPIRATORY_SYSTEM_PROCESS	0.0191975	0.698034	6.58172
GOBP_POSITIVE_REGULATION_OF_BLOOD_VESSEL_REMODELING	0.0197988	0.698034	148.773
GOBP_POSITIVE_REGULATION_OF_TYPE_II_INTERFERON_PRODUCTION	0.0219508	0.698034	4.4482
GOBP_FOCAL_ADHESION_ASSEMBLY	0.0222301	0.698034	3.59465
GOBP_PHOTORECEPTOR_CELL_OUTER_SEGMENT_ORGANIZATION	0.022621	0.698034	11.8385
GOBP_POSITIVE_REGULATION_OF_SKELETAL_MUSCLE_TISSUE_DEVELOPMENT	0.022621	0.698034	11.8385
GOBP_LIPID_METABOLIC_PROCESS	0.0228551	0.698034	1.53124
GOBP_POST_EMBRYONIC_DEVELOPMENT	0.0233035	0.698034	3.54803
GOBP_CELLULAR_PROCESS_INVOLVED_IN_REPRODUCTION_IN_MULTICELLULAR_ORGANISM	0.0234018	0.698034	2.0765
GOBP_RESPONSE_TO_CYTOKINE	0.0235132	0.698034	1.67667
GOBP_TRANSITION_METAL_ION_TRANSPORT	0.0255493	0.698034	3.45831
GOBP_NEGATIVE_REGULATION_OF_CELLULAR_CATABOLIC_PROCESS	0.0263063	0.698034	2.48721
GOBP_NEGATIVE_REGULATION_OF_AUTOPHAGOSOME_ASSEMBLY	0.0263891	0.698034	10.8083
GOBP_NUCLEAR_RNA_SURVEILLANCE	0.0263891	0.698034	10.8083
GOBP_OLIGOSACCHARIDE_CATABOLIC_PROCESS	0.0263891	0.698034	10.8083
GOBP_REGULATION_OF_CILIUM_BEAT_FREQUENCY	0.0263891	0.698034	10.8083
GOBP_TELOMERE_MAINTENANCE_VIA_RECOMBINATION	0.0263891	0.698034	10.8083
GOBP_UTERUS_DEVELOPMENT	0.0263891	0.698034	10.8083
GOBP_RESPONSE_TO_RADIATION	0.0269971	0.698034	1.9653
GOBP_NON_CANONICAL_WNT_SIGNALING_PATHWAY	0.0277101	0.698034	4.12064
GOBP_DNA_CONFORMATION_CHANGE	0.0291703	0.698034	3.33189
GOBP_SPERM_FLAGELLUM_ASSEMBLY	0.0292547	0.698034	5.53517
GOBP_STRIATED_MUSCLE_CELL_APOPTOTIC_PROCESS	0.0292547	0.698034	5.53517
GOBP_DEOXYRIBONUCLEOTIDE_BIOSYNTHETIC_PROCESS	0.0303908	0.698034	9.943
GOBP_DETECTION_OF_LIGHT_STIMULUS_INVOLVED_IN_SENSORY_PERCEPTION	0.0303908	0.698034	9.943
GOBP_FOLIC_ACID_METABOLIC_PROCESS	0.0303908	0.698034	9.943
GOBP_MALE_GENITALIA_DEVELOPMENT	0.0303908	0.698034	9.943
GOBP_OXIDATIVE_DEMETHYLATION	0.0303908	0.698034	9.943
GOBP_POSITIVE_REGULATION_OF_SYNAPTIC_TRANSMISSION_GABAERGIC	0.0303908	0.698034	9.943
GOBP_PYRIMIDINE_RIBONUCLEOSIDE_TRIPHOSPHATE_BIOSYNTHETIC_PROCESS	0.0303908	0.698034	9.943
GOBP_REGULATION_OF_BICELLULAR_TIGHT_JUNCTION_ASSEMBLY	0.0303908	0.698034	9.943
GOBP_REGULATION_OF_MOTOR_NEURON_APOPTOTIC_PROCESS	0.0303908	0.698034	9.943
GOBP_REGULATION_OF_SEQUESTERING_OF_TRIGLYCERIDE	0.0303908	0.698034	9.943
GOBP_SEMINIFEROUS_TUBULE_DEVELOPMENT	0.0303908	0.698034	9.943
GOBP_MRNA_CATABOLIC_PROCESS	0.0306269	0.698034	2.2665
GOBP_PHOTORECEPTOR_CELL_MAINTENANCE	0.0315413	0.698034	5.3645
GOBP_ORGANIC_ACID_CATABOLIC_PROCESS	0.0329943	0.698034	2.2342
GOBP_RESPONSE_TO_LEUKEMIA_INHIBITORY_FACTOR	0.0344798	0.698034	3.17697
GOBP_DEFINITIVE_HEMOPOIESIS	0.0346155	0.698034	9.20587
GOBP_ESTROUS_CYCLE	0.0346155	0.698034	9.20587
GOBP_MHC_CLASS_II_BIOSYNTHETIC_PROCESS	0.0346155	0.698034	9.20587
GOBP_MIDBRAIN_DOPAMINERGIC_NEURON_DIFFERENTIATION	0.0346155	0.698034	9.20587
GOBP_MITOTIC_INTRA_S_DNA_DAMAGE_CHECKPOINT_SIGNALING	0.0346155	0.698034	9.20587
GOBP_REGULATION_OF_INTRINSIC_APOPTOTIC_SIGNALING_PATHWAY_IN_RESPONSE_TO_DNA_DAMAGE_BY_P53_CLASS_MEDIATOR	0.0346155	0.698034	9.20587
GOBP_SPERM_CAPACITATION	0.0346155	0.698034	9.20587
GOBP_TETRAHYDROFOLATE_METABOLIC_PROCESS	0.0346155	0.698034	9.20587
GOBP_ESTABLISHMENT_OF_TISSUE_POLARITY	0.0360649	0.698034	3.77311
GOBP_INTERSTRAND_CROSS_LINK_REPAIR	0.0363868	0.698034	5.05284
GOBP_NUCLEOBASE_METABOLIC_PROCESS	0.0363868	0.698034	5.05284
GOBP_PHOTORECEPTOR_CELL_DEVELOPMENT	0.0363868	0.698034	5.05284
GOBP_FATTY_ACID_METABOLIC_PROCESS	0.0372918	0.698034	1.92722
GOBP_CELL_SUBSTRATE_ADHESION	0.037794	0.698034	1.99084
GOBP_ASYMMETRIC_CELL_DIVISION	0.0390528	0.698034	8.57041
GOBP_BASIC_AMINO_ACID_TRANSPORT	0.0390528	0.698034	8.57041
GOBP_NEGATIVE_REGULATION_OF_PROGRAMMED_NECROTIC_CELL_DEATH	0.0390528	0.698034	8.57041
GOBP_POSITIVE_REGULATION_OF_MUSCLE_TISSUE_DEVELOPMENT	0.0390528	0.698034	8.57041
GOBP_REGULATION_OF_AUTOPHAGOSOME_MATURATION	0.0390528	0.698034	8.57041
GOBP_REGULATION_OF_MONOATOMIC_ANION_TRANSPORT	0.0390528	0.698034	8.57041
GOBP_RNA_SURVEILLANCE	0.0390528	0.698034	8.57041
GOBP_SEQUESTERING_OF_TRIGLYCERIDE	0.0390528	0.698034	8.57041
GOBP_MESENCHYMAL_STEM_CELL_MAINTENANCE_INVOLVED_IN_NEPHRON_MORPHOGENESIS	0.0392068	0.698034	49.5878
GOBP_NEPHRIC_DUCT_FORMATION	0.0392068	0.698034	49.5878
GOBP_POSITIVE_REGULATION_OF_SKELETAL_MUSCLE_FIBER_DEVELOPMENT	0.0392068	0.698034	49.5878
GOBP_REGULATION_OF_SYSTEMIC_ARTERIAL_BLOOD_PRESSURE_BY_VASOPRESSIN	0.0392068	0.698034	49.5878
GOBP_CELLULAR_LIPID_METABOLIC_PROCESS	0.0397857	0.698034	1.54665
GOBP_POSITIVE_REGULATION_OF_MRNA_METABOLIC_PROCESS	0.0406296	0.698034	2.6757
GOBP_FATTY_ACID_DERIVATIVE_BIOSYNTHETIC_PROCESS	0.0415912	0.698034	4.77534
GOBP_RESPONSE_TO_COLD	0.0415912	0.698034	4.77534
GOBP_REGULATION_OF_VIRAL_GENOME_REPLICATION	0.0417026	0.698034	3.59128
GOBP_CELL_MATRIX_ADHESION	0.0426415	0.698034	2.24825
GOBP_CELL_SUBSTRATE_JUNCTION_ORGANIZATION	0.0435014	0.698034	2.96971
GOBP_MITOCHONDRION_DISTRIBUTION	0.0436927	0.698034	8.01695
GOBP_PYRIMIDINE_RIBONUCLEOSIDE_TRIPHOSPHATE_METABOLIC_PROCESS	0.0436927	0.698034	8.01695
GOBP_REGULATION_OF_SKELETAL_MUSCLE_TISSUE_DEVELOPMENT	0.0436927	0.698034	8.01695
GOBP_EXTRACELLULAR_TRANSPORT	0.0443262	0.698034	4.64769
GOBP_INTRINSIC_APOPTOTIC_SIGNALING_PATHWAY_IN_RESPONSE_TO_DNA_DAMAGE_BY_P53_CLASS_MEDIATOR	0.0443262	0.698034	4.64769
GOBP_NEGATIVE_REGULATION_OF_EPITHELIAL_CELL_APOPTOTIC_PROCESS	0.0443262	0.698034	4.64769
GOBP_REGULATION_OF_LIPID_STORAGE	0.0443262	0.698034	4.64769
GOBP_REGULATION_OF_MYELINATION	0.0443262	0.698034	4.64769
GOBP_NEGATIVE_REGULATION_OF_VIRAL_GENOME_REPLICATION	0.0471485	0.698034	4.52667
GOBP_ONE_CARBON_COMPOUND_TRANSPORT	0.0471485	0.698034	4.52667
GOBP_PHOSPHOLIPID_DEPHOSPHORYLATION	0.0471485	0.698034	4.52667
GOBP_FATTY_ACID_CATABOLIC_PROCESS	0.048496	0.698034	2.87584
GOBP_RNA_DESTABILIZATION	0.048496	0.698034	2.87584
GOBP_NEGATIVE_REGULATION_OF_STRIATED_MUSCLE_CELL_APOPTOTIC_PROCESS	0.0485256	0.698034	7.53058
GOBP_PURINE_NUCLEOBASE_METABOLIC_PROCESS	0.0485256	0.698034	7.53058
GOBP_REGULATION_OF_T_HELPER_1_TYPE_IMMUNE_RESPONSE	0.0485256	0.698034	7.53058
GOBP_RETINA_VASCULATURE_DEVELOPMENT_IN_CAMERA_TYPE_EYE	0.0485256	0.698034	7.53058
GOBP_RRNA_CATABOLIC_PROCESS	0.0485256	0.698034	7.53058
GOBP_ROOF_OF_MOUTH_DEVELOPMENT	0.0499509	0.698034	3.37437
GOBP_NEGATIVE_REGULATION_OF_LYMPHOCYTE_DIFFERENTIATION	0.0500572	0.698034	4.41178
GOBP_CELLULAR_RESPONSE_TO_INTERFERON_BETA	0.053542	0.698034	7.09979
GOBP_LABYRINTHINE_LAYER_BLOOD_VESSEL_DEVELOPMENT	0.053542	0.698034	7.09979
GOBP_NEGATIVE_REGULATION_OF_INTRINSIC_APOPTOTIC_SIGNALING_PATHWAY_BY_P53_CLASS_MEDIATOR	0.053542	0.698034	7.09979
GOBP_NUCLEOBASE_BIOSYNTHETIC_PROCESS	0.053542	0.698034	7.09979
GOBP_CELL_MATURATION	0.0550582	0.698034	2.47058
GOBP_NEGATIVE_REGULATION_OF_ORGANELLE_ASSEMBLY	0.0561298	0.698034	4.19861
GOBP_SIGNAL_TRANSDUCTION_IN_RESPONSE_TO_DNA_DAMAGE	0.0581753	0.698034	2.24008
GOBP_ACETATE_ESTER_METABOLIC_PROCESS	0.0582318	0.698034	29.7507
GOBP_FOREBRAIN_NEUROBLAST_DIVISION	0.0582318	0.698034	29.7507
GOBP_INTRACELLULAR_NITROGEN_HOMEOSTASIS	0.0582318	0.698034	29.7507
GOBP_NEGATIVE_REGULATION_OF_BICELLULAR_TIGHT_JUNCTION_ASSEMBLY	0.0582318	0.698034	29.7507
GOBP_PERICENTRIC_HETEROCHROMATIN_FORMATION	0.0582318	0.698034	29.7507
GOBP_POSITIVE_REGULATION_OF_CONNECTIVE_TISSUE_REPLACEMENT	0.0582318	0.698034	29.7507
GOBP_POSITIVE_REGULATION_OF_DENDRITIC_CELL_ANTIGEN_PROCESSING_AND_PRESENTATION	0.0582318	0.698034	29.7507
GOBP_REGULATION_OF_ASYMMETRIC_CELL_DIVISION	0.0582318	0.698034	29.7507
GOBP_REGULATION_OF_INTERLEUKIN_6_MEDIATED_SIGNALING_PATHWAY	0.0582318	0.698034	29.7507
GOBP_REGULATION_OF_MESENCHYMAL_TO_EPITHELIAL_TRANSITION_INVOLVED_IN_METANEPHROS_MORPHOGENESIS	0.0582318	0.698034	29.7507
GOBP_REGULATION_OF_NATURAL_KILLER_CELL_CHEMOTAXIS	0.0582318	0.698034	29.7507
GOBP_SPERM_EJACULATION	0.0582318	0.698034	29.7507
GOBP_SPERM_MITOCHONDRIAL_SHEATH_ASSEMBLY	0.0582318	0.698034	29.7507
GOBP_CARBOHYDRATE_CATABOLIC_PROCESS	0.0582717	0.698034	2.43324
GOBP_ACTIVATION_OF_PHOSPHOLIPASE_C_ACTIVITY	0.0587328	0.698034	6.71557
GOBP_MELANIN_METABOLIC_PROCESS	0.0587328	0.698034	6.71557
GOBP_MOTOR_NEURON_APOPTOTIC_PROCESS	0.0587328	0.698034	6.71557
GOBP_POSITIVE_REGULATION_OF_LIPID_STORAGE	0.0587328	0.698034	6.71557
GOBP_POSITIVE_REGULATION_OF_VASOCONSTRICTION	0.0587328	0.698034	6.71557
GOBP_PROTEIN_TARGETING_TO_PEROXISOME	0.0587328	0.698034	6.71557
GOBP_POSITIVE_REGULATION_OF_LIPASE_ACTIVITY	0.0592915	0.698034	4.09954
GOBP_MESONEPHROS_DEVELOPMENT	0.0614278	0.698034	3.13736
GOBP_LONG_CHAIN_FATTY_ACID_TRANSPORT	0.0625351	0.698034	4.00503
GOBP_MESONEPHRIC_TUBULE_MORPHOGENESIS	0.0625351	0.698034	4.00503
GOBP_T_CELL_ACTIVATION_INVOLVED_IN_IMMUNE_RESPONSE	0.0638768	0.698034	3.09388
GOBP_CD8_POSITIVE_ALPHA_BETA_T_CELL_ACTIVATION	0.0640892	0.698034	6.37076
GOBP_GLYCOSAMINOGLYCAN_CATABOLIC_PROCESS	0.0640892	0.698034	6.37076
GOBP_MULTICELLULAR_ORGANISMAL_LEVEL_IRON_ION_HOMEOSTASIS	0.0640892	0.698034	6.37076
GOBP_POSITIVE_REGULATION_OF_BLOOD_PRESSURE	0.0640892	0.698034	6.37076
GOBP_PROTEIN_KINASE_C_ACTIVATING_G_PROTEIN_COUPLED_RECEPTOR_SIGNALING_PATHWAY	0.0640892	0.698034	6.37076
GOBP_REGULATION_OF_MYELOID_CELL_APOPTOTIC_PROCESS	0.0640892	0.698034	6.37076
GOBP_SNRNA_3_END_PROCESSING	0.0640892	0.698034	6.37076
GOBP_IRON_ION_TRANSPORT	0.0658595	0.698034	3.91477
GOBP_MITOCHONDRION_LOCALIZATION	0.0658595	0.698034	3.91477
GOBP_NEUROMUSCULAR_JUNCTION_DEVELOPMENT	0.0658595	0.698034	3.91477
GOBP_REGULATION_OF_ESTABLISHMENT_OF_PLANAR_POLARITY	0.0658595	0.698034	3.91477
GOBP_PYRIMIDINE_CONTAINING_COMPOUND_METABOLIC_PROCESS	0.0663764	0.698034	3.05158
GOBP_PEPTIDYL_LYSINE_METHYLATION	0.0692634	0.698034	3.82848
GOBP_POSITIVE_REGULATION_OF_EPITHELIAL_TO_MESENCHYMAL_TRANSITION	0.0692634	0.698034	3.82848
GOBP_REGULATION_OF_OSTEOBLAST_DIFFERENTIATION	0.069592	0.698034	2.57692
GOBP_ADRENAL_GLAND_DEVELOPMENT	0.0696026	0.698034	6.05959
GOBP_B_CELL_APOPTOTIC_PROCESS	0.0696026	0.698034	6.05959
GOBP_CALCIUM_ION_TRANSPORT_INTO_CYTOSOL	0.0696026	0.698034	6.05959
GOBP_LYMPHOID_PROGENITOR_CELL_DIFFERENTIATION	0.0696026	0.698034	6.05959
GOBP_MELANOCYTE_DIFFERENTIATION	0.0696026	0.698034	6.05959
GOBP_MUSCLE_CELL_CELLULAR_HOMEOSTASIS	0.0696026	0.698034	6.05959
GOBP_NEGATIVE_REGULATION_OF_BIOMINERAL_TISSUE_DEVELOPMENT	0.0696026	0.698034	6.05959
GOBP_POSITIVE_REGULATION_OF_SMOOTH_MUSCLE_CONTRACTION	0.0696026	0.698034	6.05959
GOBP_PYRIMIDINE_RIBONUCLEOTIDE_BIOSYNTHETIC_PROCESS	0.0696026	0.698034	6.05959
GOBP_DNA_REPLICATION	0.0703371	0.698034	1.91501
GOBP_TEMPERATURE_HOMEOSTASIS	0.0722282	0.698034	2.29444
GOBP_RESPONSE_TO_ABIOTIC_STIMULUS	0.0728487	0.698034	1.42854
GOBP_CELLULAR_RESPONSE_TO_UV	0.0741752	0.698034	2.93132
GOBP_MITOTIC_DNA_INTEGRITY_CHECKPOINT_SIGNALING	0.0741752	0.698034	2.93132
GOBP_GLUCOSAMINE_CONTAINING_COMPOUND_METABOLIC_PROCESS	0.0752648	0.698034	5.77736
GOBP_MITOTIC_RECOMBINATION	0.0752648	0.698034	5.77736
GOBP_POSITIVE_REGULATION_OF_MUSCLE_HYPERTROPHY	0.0752648	0.698034	5.77736
GOBP_PYRIMIDINE_DEOXYRIBONUCLEOTIDE_METABOLIC_PROCESS	0.0752648	0.698034	5.77736
GOBP_REGULATION_OF_MULTICELLULAR_ORGANISM_GROWTH	0.0763042	0.698034	3.66679
GOBP_AMMONIUM_HOMEOSTASIS	0.0768813	0.698034	21.2491
GOBP_CHORIONIC_TROPHOBLAST_CELL_PROLIFERATION	0.0768813	0.698034	21.2491
GOBP_DETERMINATION_OF_PANCREATIC_LEFT_RIGHT_ASYMMETRY	0.0768813	0.698034	21.2491
GOBP_ERBB3_SIGNALING_PATHWAY	0.0768813	0.698034	21.2491
GOBP_GLYCINE_BIOSYNTHETIC_PROCESS	0.0768813	0.698034	21.2491
GOBP_INTESTINAL_EPITHELIAL_CELL_MATURATION	0.0768813	0.698034	21.2491
GOBP_LEUKOTRIENE_D4_BIOSYNTHETIC_PROCESS	0.0768813	0.698034	21.2491
GOBP_LEUKOTRIENE_D4_METABOLIC_PROCESS	0.0768813	0.698034	21.2491
GOBP_MAINTENANCE_OF_ANIMAL_ORGAN_IDENTITY	0.0768813	0.698034	21.2491
GOBP_MATERNAL_PROCESS_INVOLVED_IN_PARTURITION	0.0768813	0.698034	21.2491
GOBP_MESENCHYMAL_CELL_DEVELOPMENT	0.0768813	0.698034	21.2491
GOBP_METANEPHRIC_TUBULE_FORMATION	0.0768813	0.698034	21.2491
GOBP_MONOCYTE_AGGREGATION	0.0768813	0.698034	21.2491
GOBP_NEGATIVE_REGULATION_OF_IMMATURE_T_CELL_PROLIFERATION	0.0768813	0.698034	21.2491
GOBP_NEGATIVE_REGULATION_OF_MHC_CLASS_II_BIOSYNTHETIC_PROCESS	0.0768813	0.698034	21.2491
GOBP_NEGATIVE_REGULATION_OF_MONOATOMIC_ANION_TRANSPORT	0.0768813	0.698034	21.2491
GOBP_NEGATIVE_REGULATION_OF_MYOSIN_LIGHT_CHAIN_PHOSPHATASE_ACTIVITY	0.0768813	0.698034	21.2491
GOBP_NEGATIVE_REGULATION_OF_REGULATORY_T_CELL_DIFFERENTIATION	0.0768813	0.698034	21.2491
GOBP_NEGATIVE_REGULATION_OF_TRIGLYCERIDE_CATABOLIC_PROCESS	0.0768813	0.698034	21.2491
GOBP_PHOTORECEPTOR_CELL_MORPHOGENESIS	0.0768813	0.698034	21.2491
GOBP_POSITIVE_REGULATION_OF_CD8_POSITIVE_ALPHA_BETA_T_CELL_DIFFERENTIATION	0.0768813	0.698034	21.2491
GOBP_POSITIVE_REGULATION_OF_MAINTENANCE_OF_SISTER_CHROMATID_COHESION	0.0768813	0.698034	21.2491
GOBP_POSITIVE_REGULATION_OF_MELANOCYTE_DIFFERENTIATION	0.0768813	0.698034	21.2491
GOBP_POSITIVE_REGULATION_OF_MIRNA_PROCESSING	0.0768813	0.698034	21.2491
GOBP_POSITIVE_REGULATION_OF_RESPONSE_TO_TYPE_II_INTERFERON	0.0768813	0.698034	21.2491
GOBP_POSITIVE_REGULATION_OF_SKELETAL_MUSCLE_TISSUE_GROWTH	0.0768813	0.698034	21.2491
GOBP_POSITIVE_REGULATION_OF_T_CELL_MEDIATED_IMMUNE_RESPONSE_TO_TUMOR_CELL	0.0768813	0.698034	21.2491
GOBP_POSITIVE_REGULATION_OF_WOUND_HEALING_SPREADING_OF_EPIDERMAL_CELLS	0.0768813	0.698034	21.2491
GOBP_REGULATION_OF_ARTERY_MORPHOGENESIS	0.0768813	0.698034	21.2491
GOBP_REGULATION_OF_BLOOD_VESSEL_REMODELING	0.0768813	0.698034	21.2491
GOBP_REGULATION_OF_FAS_SIGNALING_PATHWAY	0.0768813	0.698034	21.2491
GOBP_REGULATION_OF_FEMALE_GONAD_DEVELOPMENT	0.0768813	0.698034	21.2491
GOBP_REGULATION_OF_PHOSPHATIDYLCHOLINE_BIOSYNTHETIC_PROCESS	0.0768813	0.698034	21.2491
GOBP_REGULATION_OF_SKELETAL_MUSCLE_FIBER_DEVELOPMENT	0.0768813	0.698034	21.2491
GOBP_REGULATION_OF_SYSTEMIC_ARTERIAL_BLOOD_PRESSURE_BY_BARORECEPTOR_FEEDBACK	0.0768813	0.698034	21.2491
GOBP_RETINAL_CELL_PROGRAMMED_CELL_DEATH	0.0768813	0.698034	21.2491
GOBP_STOMACH_DEVELOPMENT	0.0768813	0.698034	21.2491
GOBP_RNA_CATABOLIC_PROCESS	0.0786439	0.698034	1.86911
GOBP_REGULATION_OF_CELL_JUNCTION_ASSEMBLY	0.0787529	0.698034	2.07694
GOBP_DNA_MODIFICATION	0.0796208	0.698034	2.85626
GOBP_LEUKOCYTE_HOMEOSTASIS	0.0796208	0.698034	2.85626
GOBP_POSITIVE_REGULATION_OF_COLD_INDUCED_THERMOGENESIS	0.0796208	0.698034	2.85626
GOBP_PHOTORECEPTOR_CELL_DIFFERENTIATION	0.0799384	0.698034	3.59095
GOBP_REGULATION_OF_CELLULAR_CATABOLIC_PROCESS	0.080639	0.698034	1.53101
GOBP_PEROXISOMAL_TRANSPORT	0.0810678	0.698034	5.52023
GOBP_POSITIVE_REGULATION_OF_FOCAL_ADHESION_ASSEMBLY	0.0810678	0.698034	5.52023
GOBP_REGULATION_OF_CILIUM_MOVEMENT	0.0810678	0.698034	5.52023
GOBP_RESPONSE_TO_IRON_ION	0.0810678	0.698034	5.52023
GOBP_MORPHOGENESIS_OF_A_POLARIZED_EPITHELIUM	0.0824163	0.698034	2.82014
GOBP_DNA_TEMPLATED_DNA_REPLICATION_MAINTENANCE_OF_FIDELITY	0.0836465	0.698034	3.51817
GOBP_DEVELOPMENT_OF_PRIMARY_FEMALE_SEXUAL_CHARACTERISTICS	0.0852597	0.698034	2.78493
GOBP_NEGATIVE_REGULATION_OF_AUTOPHAGY	0.0852597	0.698034	2.78493
GOBP_NEGATIVE_REGULATION_OF_DNA_METABOLIC_PROCESS	0.0852711	0.698034	2.41686
GOBP_CYTOKINE_MEDIATED_SIGNALING_PATHWAY	0.0863948	0.698034	1.70816
GOBP_DNA_METHYLATION_DEPENDENT_HETEROCHROMATIN_FORMATION	0.0870038	0.698034	5.28497
GOBP_FOLIC_ACID_CONTAINING_COMPOUND_METABOLIC_PROCESS	0.0870038	0.698034	5.28497
GOBP_MATURATION_OF_5_8S_RRNA_FROM_TRICISTRONIC_RRNA_TRANSCRIPT_SSU_RRNA_5_8S_RRNA_LSU_RRNA	0.0870038	0.698034	5.28497
GOBP_NEGATIVE_REGULATION_OF_SIGNAL_TRANSDUCTION_IN_ABSENCE_OF_LIGAND	0.0870038	0.698034	5.28497
GOBP_POSITIVE_REGULATION_OF_CARTILAGE_DEVELOPMENT	0.0870038	0.698034	5.28497
GOBP_REGULATION_OF_ESTABLISHMENT_OR_MAINTENANCE_OF_CELL_POLARITY	0.0870038	0.698034	5.28497
GOBP_REGULATION_OF_TELOMERE_CAPPING	0.0870038	0.698034	5.28497
GOBP_SYNAPTIC_TRANSMISSION_CHOLINERGIC	0.0870038	0.698034	5.28497
GOBP_TYPE_2_IMMUNE_RESPONSE	0.0870038	0.698034	5.28497
GOBP_APICAL_JUNCTION_ASSEMBLY	0.0874271	0.698034	3.44828
GOBP_RETINA_HOMEOSTASIS	0.0874271	0.698034	3.44828
GOBP_DEFENSE_RESPONSE	0.0875127	0.698034	1.34699
GOBP_SENSORY_SYSTEM_DEVELOPMENT	0.088046	0.698034	1.75607
GOBP_POSITIVE_REGULATION_OF_LIPID_LOCALIZATION	0.0881504	0.698034	2.75057
GOBP_NEPHRON_MORPHOGENESIS	0.0912786	0.698034	3.3811
GOBP_REGULATION_OF_VACUOLE_ORGANIZATION	0.0912786	0.698034	3.3811
GOBP_ANATOMICAL_STRUCTURE_MATURATION	0.0913847	0.698034	1.99846
GOBP_INTERLEUKIN_1_MEDIATED_SIGNALING_PATHWAY	0.0930653	0.698034	5.06892
GOBP_IRON_ION_TRANSMEMBRANE_TRANSPORT	0.0930653	0.698034	5.06892
GOBP_SECRETION_BY_TISSUE	0.0930653	0.698034	5.06892
GOBP_SNRNA_PROCESSING	0.0930653	0.698034	5.06892
GOBP_ALPHA_BETA_T_CELL_DIFFERENTIATION	0.094072	0.698034	2.68433
GOBP_REGULATION_OF_PH	0.094072	0.698034	2.68433
GOBP_B_CELL_LINEAGE_COMMITMENT	0.0951626	0.698034	16.526
GOBP_CHITIN_METABOLIC_PROCESS	0.0951626	0.698034	16.526
GOBP_DEOXYRIBONUCLEOSIDE_DIPHOSPHATE_METABOLIC_PROCESS	0.0951626	0.698034	16.526
GOBP_DETERMINATION_OF_LIVER_LEFT_RIGHT_ASYMMETRY	0.0951626	0.698034	16.526
GOBP_DNA_REPLICATION_DEPENDENT_CHROMATIN_ASSEMBLY	0.0951626	0.698034	16.526
GOBP_DTTP_METABOLIC_PROCESS	0.0951626	0.698034	16.526
GOBP_EOSINOPHIL_MEDIATED_IMMUNITY	0.0951626	0.698034	16.526
GOBP_ERBB2_ERBB4_SIGNALING_PATHWAY	0.0951626	0.698034	16.526
GOBP_FERROPTOSIS	0.0951626	0.698034	16.526
GOBP_FOREBRAIN_VENTRICULAR_ZONE_PROGENITOR_CELL_DIVISION	0.0951626	0.698034	16.526
GOBP_GLUCURONATE_CATABOLIC_PROCESS_TO_XYLULOSE_5_PHOSPHATE	0.0951626	0.698034	16.526
GOBP_HISTONE_H3_K9_METHYLATION	0.0951626	0.698034	16.526
GOBP_INTERLEUKIN_17A_MEDIATED_SIGNALING_PATHWAY	0.0951626	0.698034	16.526
GOBP_KETONE_BODY_BIOSYNTHETIC_PROCESS	0.0951626	0.698034	16.526
GOBP_LEUKOCYTE_CHEMOTAXIS_INVOLVED_IN_INFLAMMATORY_RESPONSE	0.0951626	0.698034	16.526
GOBP_L_LYSINE_TRANSPORT	0.0951626	0.698034	16.526
GOBP_L_SERINE_CATABOLIC_PROCESS	0.0951626	0.698034	16.526
GOBP_MEMBRANE_TO_MEMBRANE_DOCKING	0.0951626	0.698034	16.526
GOBP_MESONEPHRIC_TUBULE_FORMATION	0.0951626	0.698034	16.526
GOBP_NATURAL_KILLER_CELL_CHEMOTAXIS	0.0951626	0.698034	16.526
GOBP_NECROPTOTIC_SIGNALING_PATHWAY	0.0951626	0.698034	16.526
GOBP_NEGATIVE_REGULATION_OF_MONOCYTE_CHEMOTACTIC_PROTEIN_1_PRODUCTION	0.0951626	0.698034	16.526
GOBP_NEPHRIC_DUCT_MORPHOGENESIS	0.0951626	0.698034	16.526
GOBP_NEURON_GLIAL_CELL_SIGNALING	0.0951626	0.698034	16.526
GOBP_NEUTROPHIL_APOPTOTIC_PROCESS	0.0951626	0.698034	16.526
GOBP_NUCLEAR_PORE_LOCALIZATION	0.0951626	0.698034	16.526
GOBP_ORNITHINE_TRANSPORT	0.0951626	0.698034	16.526
GOBP_OXIDATIVE_RNA_DEMETHYLATION	0.0951626	0.698034	16.526
GOBP_POSITIVE_REGULATION_OF_ACTION_POTENTIAL	0.0951626	0.698034	16.526
GOBP_POSITIVE_REGULATION_OF_ANTIGEN_PROCESSING_AND_PRESENTATION	0.0951626	0.698034	16.526
GOBP_POSITIVE_REGULATION_OF_HEART_RATE_BY_EPINEPHRINE_NOREPINEPHRINE	0.0951626	0.698034	16.526
GOBP_POSITIVE_REGULATION_OF_NECROPTOTIC_PROCESS	0.0951626	0.698034	16.526
GOBP_POSITIVE_REGULATION_OF_UTERINE_SMOOTH_MUSCLE_CONTRACTION	0.0951626	0.698034	16.526
GOBP_PROTEIN_C_LINKED_GLYCOSYLATION	0.0951626	0.698034	16.526
GOBP_PROTEIN_LOCALIZATION_TO_PHOTORECEPTOR_OUTER_SEGMENT	0.0951626	0.698034	16.526
GOBP_PROTEIN_UNFOLDING	0.0951626	0.698034	16.526
GOBP_REGULATION_OF_CONNECTIVE_TISSUE_REPLACEMENT	0.0951626	0.698034	16.526
GOBP_REGULATION_OF_MELANOCYTE_DIFFERENTIATION	0.0951626	0.698034	16.526
GOBP_REGULATION_OF_SYNAPTIC_ASSEMBLY_AT_NEUROMUSCULAR_JUNCTION	0.0951626	0.698034	16.526
GOBP_REGULATION_OF_THE_FORCE_OF_HEART_CONTRACTION_BY_CHEMICAL_SIGNAL	0.0951626	0.698034	16.526
GOBP_REGULATION_OF_TOOTH_MINERALIZATION	0.0951626	0.698034	16.526
GOBP_RESPONSE_TO_2_3_7_8_TETRACHLORODIBENZODIOXINE	0.0951626	0.698034	16.526
GOBP_RESPONSE_TO_BLUE_LIGHT	0.0951626	0.698034	16.526
GOBP_T_CELL_PROLIFERATION_INVOLVED_IN_IMMUNE_RESPONSE	0.0951626	0.698034	16.526
GOBP_UREA_TRANSMEMBRANE_TRANSPORT	0.0951626	0.698034	16.526
GOBP_UTERUS_MORPHOGENESIS	0.0951626	0.698034	16.526
GOBP_MOTILE_CILIUM_ASSEMBLY	0.0951996	0.698034	3.31647
GOBP_NEGATIVE_REGULATION_OF_CHEMOTAXIS	0.0951996	0.698034	3.31647
GOBP_MONOCARBOXYLIC_ACID_METABOLIC_PROCESS	0.0961819	0.698034	1.5343
GOBP_T_CELL_MEDIATED_IMMUNITY	0.0971019	0.698034	2.65239
GOBP_SEX_DIFFERENTIATION	0.0990852	0.698034	1.95619
GOBP_LYMPHOCYTE_HOMEOSTASIS	0.0991885	0.698034	3.25427
GOBP_REGULATION_OF_TISSUE_REMODELING	0.0991885	0.698034	3.25427
GOBP_DOPAMINERGIC_NEURON_DIFFERENTIATION	0.0992451	0.698034	4.86982
GOBP_HOMEOSTASIS_OF_NUMBER_OF_CELLS_WITHIN_A_TISSUE	0.0992451	0.698034	4.86982
GOBP_MYELOID_CELL_APOPTOTIC_PROCESS	0.0992451	0.698034	4.86982
GOBP_NEGATIVE_REGULATION_OF_AXON_EXTENSION_INVOLVED_IN_AXON_GUIDANCE	0.0992451	0.698034	4.86982
GOBP_NEGATIVE_REGULATION_OF_INTRINSIC_APOPTOTIC_SIGNALING_PATHWAY_IN_RESPONSE_TO_DNA_DAMAGE	0.0992451	0.698034	4.86982
GOBP_NEGATIVE_REGULATION_OF_TELOMERE_MAINTENANCE_VIA_TELOMERE_LENGTHENING	0.0992451	0.698034	4.86982
GOBP_PHOSPHATIDYLINOSITOL_DEPHOSPHORYLATION	0.0992451	0.698034	4.86982
GOBP_POSITIVE_T_CELL_SELECTION	0.0992451	0.698034	4.86982
GOBP_RESPONSE_TO_TRANSFORMING_GROWTH_FACTOR_BETA	0.0995253	0.698034	1.85142
GOBP_DNA_INTEGRITY_CHECKPOINT_SIGNALING	0.100063	0.698034	2.29459
GOBP_RESPONSE_TO_HYDROGEN_PEROXIDE	0.100177	0.698034	2.62119
GOBP_VITAMIN_METABOLIC_PROCESS	0.100177	0.698034	2.62119
GOBP_PHOSPHORYLATION	0.100745	0.698034	1.31339
GOBP_NEGATIVE_REGULATION_OF_AMIDE_METABOLIC_PROCESS	0.101065	0.698034	1.9459
GOBP_MORPHOGENESIS_OF_AN_EPITHELIUM	0.101202	0.698034	1.61286
GOBP_MUSCLE_CELL_APOPTOTIC_PROCESS	0.103244	0.698034	3.19434
GOBP_RESPIRATORY_GASEOUS_EXCHANGE_BY_RESPIRATORY_SYSTEM	0.103244	0.698034	3.19434
GOBP_TIGHT_JUNCTION_ORGANIZATION	0.103244	0.698034	3.19434
GOBP_ANTIGEN_PROCESSING_AND_PRESENTATION	0.103297	0.698034	2.59072
GOBP_POSITIVE_REGULATION_OF_CELL_JUNCTION_ASSEMBLY	0.103297	0.698034	2.59072
GOBP_SMALL_MOLECULE_CATABOLIC_PROCESS	0.104562	0.698034	1.6926
GOBP_INFLAMMATORY_RESPONSE	0.104617	0.698034	1.4896
GOBP_DIGESTIVE_TRACT_MORPHOGENESIS	0.105536	0.698034	4.68574
GOBP_LIPID_DROPLET_ORGANIZATION	0.105536	0.698034	4.68574
GOBP_NEGATIVE_REGULATION_OF_MUSCLE_CELL_APOPTOTIC_PROCESS	0.105536	0.698034	4.68574
GOBP_NEGATIVE_REGULATION_OF_SIGNAL_TRANSDUCTION_BY_P53_CLASS_MEDIATOR	0.105536	0.698034	4.68574
GOBP_PLACENTA_BLOOD_VESSEL_DEVELOPMENT	0.105536	0.698034	4.68574
GOBP_POSITIVE_REGULATION_OF_PROTEIN_TARGETING_TO_MEMBRANE	0.105536	0.698034	4.68574
GOBP_REGULATION_OF_SYSTEMIC_ARTERIAL_BLOOD_PRESSURE_MEDIATED_BY_A_CHEMICAL_SIGNAL	0.105536	0.698034	4.68574
GOBP_SCHWANN_CELL_DEVELOPMENT	0.105536	0.698034	4.68574
GOBP_REGULATION_OF_LIPASE_ACTIVITY	0.107364	0.698034	3.13658
GOBP_LEUKOCYTE_APOPTOTIC_PROCESS	0.109668	0.698034	2.53183
GOBP_NEGATIVE_REGULATION_OF_OSSIFICATION	0.111932	0.698034	4.51505
GOBP_POSITIVE_REGULATION_OF_CELL_SUBSTRATE_JUNCTION_ORGANIZATION	0.111932	0.698034	4.51505
GOBP_POSITIVE_REGULATION_OF_PROTEIN_CONTAINING_COMPLEX_DISASSEMBLY	0.111932	0.698034	4.51505
GOBP_REGULATION_OF_INTRINSIC_APOPTOTIC_SIGNALING_PATHWAY_BY_P53_CLASS_MEDIATOR	0.111932	0.698034	4.51505
GOBP_REGULATION_OF_PROGRAMMED_NECROTIC_CELL_DEATH	0.111932	0.698034	4.51505
GOBP_NEGATIVE_REGULATION_OF_CELL_CYCLE	0.112624	0.698034	1.66521
GOBP_10_FORMYLTETRAHYDROFOLATE_METABOLIC_PROCESS	0.113083	0.698034	13.5204
GOBP_CELL_PROLIFERATION_IN_MIDBRAIN	0.113083	0.698034	13.5204
GOBP_CHEMOREPULSION_OF_AXON	0.113083	0.698034	13.5204
GOBP_CHIASMA_ASSEMBLY	0.113083	0.698034	13.5204
GOBP_CILIUM_DISASSEMBLY	0.113083	0.698034	13.5204
GOBP_CORNIFIED_ENVELOPE_ASSEMBLY	0.113083	0.698034	13.5204
GOBP_DETERMINATION_OF_DIGESTIVE_TRACT_LEFT_RIGHT_ASYMMETRY	0.113083	0.698034	13.5204
GOBP_DOUBLE_STRAND_BREAK_REPAIR_INVOLVED_IN_MEIOTIC_RECOMBINATION	0.113083	0.698034	13.5204
GOBP_DOUBLE_STRAND_BREAK_REPAIR_VIA_CLASSICAL_NONHOMOLOGOUS_END_JOINING	0.113083	0.698034	13.5204
GOBP_DTMP_METABOLIC_PROCESS	0.113083	0.698034	13.5204
GOBP_ENDOPLASMIC_RETICULUM_PLASMA_MEMBRANE_TETHERING	0.113083	0.698034	13.5204
GOBP_ERBB4_ERBB4_SIGNALING_PATHWAY	0.113083	0.698034	13.5204
GOBP_ETHANOL_OXIDATION	0.113083	0.698034	13.5204
GOBP_FAS_SIGNALING_PATHWAY	0.113083	0.698034	13.5204
GOBP_GLANDULAR_EPITHELIAL_CELL_MATURATION	0.113083	0.698034	13.5204
GOBP_GLUTATHIONE_CATABOLIC_PROCESS	0.113083	0.698034	13.5204
GOBP_INSEMINATION	0.113083	0.698034	13.5204
GOBP_INTERLEUKIN_27_MEDIATED_SIGNALING_PATHWAY	0.113083	0.698034	13.5204
GOBP_ION_CHANNEL_MODULATING_G_PROTEIN_COUPLED_RECEPTOR_SIGNALING_PATHWAY	0.113083	0.698034	13.5204
GOBP_ISG15_PROTEIN_CONJUGATION	0.113083	0.698034	13.5204
GOBP_LEUCINE_CATABOLIC_PROCESS	0.113083	0.698034	13.5204
GOBP_LIPID_DROPLET_DISASSEMBLY	0.113083	0.698034	13.5204
GOBP_MESENCHYMAL_STEM_CELL_PROLIFERATION	0.113083	0.698034	13.5204
GOBP_MESENCHYMAL_TO_EPITHELIAL_TRANSITION_INVOLVED_IN_METANEPHROS_MORPHOGENESIS	0.113083	0.698034	13.5204
GOBP_MYOSIN_FILAMENT_ORGANIZATION	0.113083	0.698034	13.5204
GOBP_NEGATIVE_REGULATION_OF_DENDRITIC_CELL_APOPTOTIC_PROCESS	0.113083	0.698034	13.5204
GOBP_NEGATIVE_REGULATION_OF_FATTY_ACID_BETA_OXIDATION	0.113083	0.698034	13.5204
GOBP_NEGATIVE_REGULATION_OF_MEMBRANE_DEPOLARIZATION	0.113083	0.698034	13.5204
GOBP_NEGATIVE_REGULATION_OF_T_HELPER_1_TYPE_IMMUNE_RESPONSE	0.113083	0.698034	13.5204
GOBP_OLFACTORY_NERVE_DEVELOPMENT	0.113083	0.698034	13.5204
GOBP_OXALATE_TRANSPORT	0.113083	0.698034	13.5204
GOBP_POSITIVE_REGULATION_OF_BLOOD_PRESSURE_BY_EPINEPHRINE_NOREPINEPHRINE	0.113083	0.698034	13.5204
GOBP_POSITIVE_REGULATION_OF_CARDIAC_MUSCLE_CONTRACTION	0.113083	0.698034	13.5204
GOBP_POSITIVE_REGULATION_OF_CELL_MATURATION	0.113083	0.698034	13.5204
GOBP_POSITIVE_REGULATION_OF_HETEROTYPIC_CELL_CELL_ADHESION	0.113083	0.698034	13.5204
GOBP_POSITIVE_REGULATION_OF_KERATINOCYTE_PROLIFERATION	0.113083	0.698034	13.5204
GOBP_POSITIVE_REGULATION_OF_MESENCHYMAL_STEM_CELL_PROLIFERATION	0.113083	0.698034	13.5204
GOBP_PYRIMIDINE_DEOXYRIBONUCLEOSIDE_TRIPHOSPHATE_METABOLIC_PROCESS	0.113083	0.698034	13.5204
GOBP_PYRIMIDINE_NUCLEOSIDE_DIPHOSPHATE_BIOSYNTHETIC_PROCESS	0.113083	0.698034	13.5204
GOBP_REGULATION_OF_CD8_POSITIVE_ALPHA_BETA_T_CELL_DIFFERENTIATION	0.113083	0.698034	13.5204
GOBP_REGULATION_OF_CELLULAR_PH_REDUCTION	0.113083	0.698034	13.5204
GOBP_REGULATION_OF_CILIUM_BEAT_FREQUENCY_INVOLVED_IN_CILIARY_MOTILITY	0.113083	0.698034	13.5204
GOBP_REGULATION_OF_LONG_CHAIN_FATTY_ACID_IMPORT_ACROSS_PLASMA_MEMBRANE	0.113083	0.698034	13.5204
GOBP_REGULATION_OF_MYOSIN_LIGHT_CHAIN_PHOSPHATASE_ACTIVITY	0.113083	0.698034	13.5204
GOBP_REGULATION_OF_NEUROMUSCULAR_JUNCTION_DEVELOPMENT	0.113083	0.698034	13.5204
GOBP_REGULATION_OF_NEUTROPHIL_EXTRAVASATION	0.113083	0.698034	13.5204
GOBP_REGULATION_OF_SKELETAL_MUSCLE_TISSUE_GROWTH	0.113083	0.698034	13.5204
GOBP_REGULATION_OF_SMOOTH_MUSCLE_CELL_CHEMOTAXIS	0.113083	0.698034	13.5204
GOBP_REGULATION_OF_TRANSLATION_AT_SYNAPSE	0.113083	0.698034	13.5204
GOBP_REGULATION_OF_T_CELL_MEDIATED_IMMUNE_RESPONSE_TO_TUMOR_CELL	0.113083	0.698034	13.5204
GOBP_SHORT_CHAIN_FATTY_ACID_CATABOLIC_PROCESS	0.113083	0.698034	13.5204
GOBP_T_CELL_ANTIGEN_PROCESSING_AND_PRESENTATION	0.113083	0.698034	13.5204
GOBP_UREA_TRANSPORT	0.113083	0.698034	13.5204
GOBP_XYLULOSE_5_PHOSPHATE_METABOLIC_PROCESS	0.113083	0.698034	13.5204
GOBP_CILIUM_ORGANIZATION	0.113702	0.698034	1.61504
GOBP_MICROTUBULE_BASED_PROCESS	0.114807	0.698034	1.38844
GOBP_CELL_DIVISION	0.115712	0.698034	1.48577
GOBP_AUTOPHAGOSOME_MATURATION	0.115792	0.698034	3.02708
GOBP_CELLULAR_PIGMENTATION	0.115792	0.698034	3.02708
GOBP_PROTEIN_AUTOUBIQUITINATION	0.115792	0.698034	3.02708
GOBP_REGULATION_OF_TELOMERE_MAINTENANCE_VIA_TELOMERE_LENGTHENING	0.115792	0.698034	3.02708
GOBP_FEMALE_SEX_DIFFERENTIATION	0.116212	0.698034	2.47555
GOBP_B_CELL_HOMEOSTASIS	0.118425	0.698034	4.35634
GOBP_DEFENSE_RESPONSE_TO_GRAM_NEGATIVE_BACTERIUM	0.118425	0.698034	4.35634
GOBP_GENITALIA_DEVELOPMENT	0.118425	0.698034	4.35634
GOBP_MISMATCH_REPAIR	0.118425	0.698034	4.35634
GOBP_NEGATIVE_REGULATION_OF_DNA_BINDING	0.118425	0.698034	4.35634
GOBP_PYRIMIDINE_RIBONUCLEOTIDE_METABOLIC_PROCESS	0.118425	0.698034	4.35634
GOBP_T_CELL_HOMEOSTASIS	0.118425	0.698034	4.35634
GOBP_OVULATION_CYCLE	0.120096	0.698034	2.97514
GOBP_BODY_FLUID_SECRETION	0.12446	0.698034	2.92494
GOBP_FATTY_ACID_DERIVATIVE_METABOLIC_PROCESS	0.12446	0.698034	2.92494
GOBP_INTRACELLULAR_IRON_ION_HOMEOSTASIS	0.12446	0.698034	2.92494
GOBP_PIGMENT_METABOLIC_PROCESS	0.12446	0.698034	2.92494
GOBP_REGULATION_OF_SYSTEMIC_ARTERIAL_BLOOD_PRESSURE	0.12446	0.698034	2.92494
GOBP_LIPID_LOCALIZATION	0.124884	0.698034	1.58319
GOBP_DETERMINATION_OF_ADULT_LIFESPAN	0.12501	0.698034	4.20839
GOBP_FAT_SOLUBLE_VITAMIN_METABOLIC_PROCESS	0.12501	0.698034	4.20839
GOBP_POSITIVE_REGULATION_OF_MUSCLE_CONTRACTION	0.12501	0.698034	4.20839
GOBP_PTERIDINE_CONTAINING_COMPOUND_METABOLIC_PROCESS	0.12501	0.698034	4.20839
GOBP_REGULATION_OF_KERATINOCYTE_PROLIFERATION	0.12501	0.698034	4.20839
GOBP_PIGMENTATION	0.126338	0.698034	2.39564
GOBP_POSITIVE_REGULATION_OF_INFLAMMATORY_RESPONSE	0.126338	0.698034	2.39564
GOBP_RESPONSE_TO_REACTIVE_OXYGEN_SPECIES	0.126961	0.698034	1.94667
GOBP_DEVELOPMENTAL_GROWTH	0.127667	0.698034	1.45976
GOBP_MULTICELLULAR_ORGANISMAL_LEVEL_HOMEOSTASIS	0.1284	0.698034	1.42035
GOBP_METANEPHROS_DEVELOPMENT	0.128879	0.698034	2.8764
GOBP_ORGANELLE_LOCALIZATION	0.129038	0.698034	1.45692
GOBP_ADHERENS_JUNCTION_MAINTENANCE	0.13065	0.698034	11.4396
GOBP_COBALT_ION_TRANSPORT	0.13065	0.698034	11.4396
GOBP_COMPLEMENT_DEPENDENT_CYTOTOXICITY	0.13065	0.698034	11.4396
GOBP_CONSTITUTIVE_SECRETORY_PATHWAY	0.13065	0.698034	11.4396
GOBP_CONVERGENT_EXTENSION_INVOLVED_IN_GASTRULATION	0.13065	0.698034	11.4396
GOBP_CYTOPLASMIC_SEQUESTERING_OF_NF_KAPPAB	0.13065	0.698034	11.4396
GOBP_DEOXYRIBONUCLEOSIDE_MONOPHOSPHATE_BIOSYNTHETIC_PROCESS	0.13065	0.698034	11.4396
GOBP_ERBB2_EGFR_SIGNALING_PATHWAY	0.13065	0.698034	11.4396
GOBP_FATTY_ACID_ALPHA_OXIDATION	0.13065	0.698034	11.4396
GOBP_FOREBRAIN_RADIAL_GLIAL_CELL_DIFFERENTIATION	0.13065	0.698034	11.4396
GOBP_FOREGUT_MORPHOGENESIS	0.13065	0.698034	11.4396
GOBP_HISTIDINE_METABOLIC_PROCESS	0.13065	0.698034	11.4396
GOBP_LYMPHATIC_ENDOTHELIAL_CELL_DIFFERENTIATION	0.13065	0.698034	11.4396
GOBP_MALE_SEX_DETERMINATION	0.13065	0.698034	11.4396
GOBP_MITOTIC_NUCLEAR_MEMBRANE_DISASSEMBLY	0.13065	0.698034	11.4396
GOBP_NAIL_DEVELOPMENT	0.13065	0.698034	11.4396
GOBP_NEGATIVE_REGULATION_OF_B_CELL_RECEPTOR_SIGNALING_PATHWAY	0.13065	0.698034	11.4396
GOBP_NEGATIVE_REGULATION_OF_GENE_EXPRESSION_VIA_CPG_ISLAND_METHYLATION	0.13065	0.698034	11.4396
GOBP_NEGATIVE_REGULATION_OF_INFLAMMATORY_RESPONSE_TO_WOUNDING	0.13065	0.698034	11.4396
GOBP_NEGATIVE_REGULATION_OF_MEMBRANE_PROTEIN_ECTODOMAIN_PROTEOLYSIS	0.13065	0.698034	11.4396
GOBP_OLFACTORY_BEHAVIOR	0.13065	0.698034	11.4396
GOBP_PENILE_ERECTION	0.13065	0.698034	11.4396
GOBP_POSITIVE_REGULATION_OF_ACTIVIN_RECEPTOR_SIGNALING_PATHWAY	0.13065	0.698034	11.4396
GOBP_POSITIVE_REGULATION_OF_AMYLOID_BETA_CLEARANCE	0.13065	0.698034	11.4396
GOBP_POSITIVE_REGULATION_OF_CD8_POSITIVE_ALPHA_BETA_T_CELL_ACTIVATION	0.13065	0.698034	11.4396
GOBP_POSITIVE_REGULATION_OF_INTERLEUKIN_5_PRODUCTION	0.13065	0.698034	11.4396
GOBP_POSITIVE_REGULATION_OF_PROGRAMMED_NECROTIC_CELL_DEATH	0.13065	0.698034	11.4396
GOBP_POSITIVE_REGULATION_OF_PROTEIN_KINASE_C_SIGNALING	0.13065	0.698034	11.4396
GOBP_POSITIVE_REGULATION_OF_SISTER_CHROMATID_COHESION	0.13065	0.698034	11.4396
GOBP_PROTEIN_IMPORT_INTO_PEROXISOME_MATRIX_RECEPTOR_RECYCLING	0.13065	0.698034	11.4396
GOBP_REGULATION_OF_COLLAGEN_FIBRIL_ORGANIZATION	0.13065	0.698034	11.4396
GOBP_REGULATION_OF_DENDRITIC_CELL_ANTIGEN_PROCESSING_AND_PRESENTATION	0.13065	0.698034	11.4396
GOBP_REGULATION_OF_GERM_CELL_PROLIFERATION	0.13065	0.698034	11.4396
GOBP_REGULATION_OF_LONG_CHAIN_FATTY_ACID_IMPORT_INTO_CELL	0.13065	0.698034	11.4396
GOBP_REGULATION_OF_MAINTENANCE_OF_SISTER_CHROMATID_COHESION	0.13065	0.698034	11.4396
GOBP_REGULATION_OF_NEURON_MATURATION	0.13065	0.698034	11.4396
GOBP_REGULATION_OF_PIGMENT_CELL_DIFFERENTIATION	0.13065	0.698034	11.4396
GOBP_REGULATION_OF_RAB_PROTEIN_SIGNAL_TRANSDUCTION	0.13065	0.698034	11.4396
GOBP_REGULATION_OF_SYSTEMIC_ARTERIAL_BLOOD_PRESSURE_BY_NOREPINEPHRINE_EPINEPHRINE	0.13065	0.698034	11.4396
GOBP_TONGUE_MORPHOGENESIS	0.13065	0.698034	11.4396
GOBP_TRNA_3_END_PROCESSING	0.13065	0.698034	11.4396
GOBP_T_CELL_MEDIATED_IMMUNE_RESPONSE_TO_TUMOR_CELL	0.13065	0.698034	11.4396
GOBP_UTERINE_SMOOTH_MUSCLE_CONTRACTION	0.13065	0.698034	11.4396
GOBP_VITAMIN_A_METABOLIC_PROCESS	0.13065	0.698034	11.4396
GOBP_DETECTION_OF_VISIBLE_LIGHT	0.13168	0.698034	4.07014
GOBP_EPITHELIAL_CELL_DIFFERENTIATION_INVOLVED_IN_KIDNEY_DEVELOPMENT	0.13168	0.698034	4.07014
GOBP_NEGATIVE_REGULATION_OF_FIBROBLAST_PROLIFERATION	0.13168	0.698034	4.07014
GOBP_NEGATIVE_REGULATION_OF_MACROAUTOPHAGY	0.13168	0.698034	4.07014
GOBP_PIGMENT_CELL_DIFFERENTIATION	0.13168	0.698034	4.07014
GOBP_REGULATION_OF_PHOSPHOLIPASE_C_ACTIVITY	0.13168	0.698034	4.07014
GOBP_REGULATION_OF_SYNAPTIC_TRANSMISSION_GABAERGIC	0.13168	0.698034	4.07014
GOBP_VESICLE_TETHERING	0.13168	0.698034	4.07014
GOBP_PERIPHERAL_NERVOUS_SYSTEM_DEVELOPMENT	0.133354	0.698034	2.82944
GOBP_PROTEIN_LOCALIZATION_TO_CILIUM	0.133354	0.698034	2.82944
GOBP_POST_TRANSCRIPTIONAL_REGULATION_OF_GENE_EXPRESSION	0.134225	0.698034	1.49411
GOBP_LIPID_MODIFICATION	0.134601	0.698034	1.91183
GOBP_DEFENSE_RESPONSE_TO_SYMBIONT	0.134666	0.698034	1.71469
GOBP_POSITIVE_REGULATION_OF_CELLULAR_CATABOLIC_PROCESS	0.136471	0.698034	1.64506
GOBP_CELLULAR_RESPONSE_TO_LIGHT_STIMULUS	0.136821	0.698034	2.3207
GOBP_LYMPHOCYTE_APOPTOTIC_PROCESS	0.137882	0.698034	2.78399
GOBP_REGULATION_OF_MUSCLE_TISSUE_DEVELOPMENT	0.13843	0.698034	3.94067
GOBP_RESPONSE_TO_ANGIOTENSIN	0.13843	0.698034	3.94067
GOBP_RESPONSE_TO_PROGESTERONE	0.13843	0.698034	3.94067
GOBP_RESPONSE_TO_TUMOR_CELL	0.13843	0.698034	3.94067
GOBP_ADAPTIVE_THERMOGENESIS	0.13912	0.698034	2.05204
GOBP_NEGATIVE_REGULATION_OF_GENE_EXPRESSION	0.139226	0.698034	1.33813
GOBP_DEVELOPMENTAL_MATURATION	0.14107	0.698034	1.69381
GOBP_MEMBRANE_DEPOLARIZATION	0.142462	0.698034	2.73996
GOBP_REGULATION_OF_CELL_SUBSTRATE_JUNCTION_ORGANIZATION	0.142462	0.698034	2.73996
GOBP_CELLULAR_RESPONSE_TO_BIOTIC_STIMULUS	0.145117	0.698034	1.86726
GOBP_LEUKOCYTE_ADHESION_TO_VASCULAR_ENDOTHELIAL_CELL	0.145253	0.698034	3.81916
GOBP_POSITIVE_REGULATION_OF_SMOOTH_MUSCLE_CELL_MIGRATION	0.145253	0.698034	3.81916
GOBP_REGULATION_OF_PROTEIN_TARGETING_TO_MEMBRANE	0.145253	0.698034	3.81916
GOBP_HEMATOPOIETIC_OR_LYMPHOID_ORGAN_DEVELOPMENT	0.147092	0.698034	2.6973
GOBP_NEGATIVE_REGULATION_OF_VIRAL_PROCESS	0.147092	0.698034	2.6973
GOBP_LYMPHOCYTE_ACTIVATION	0.147423	0.698034	1.40302
GOBP_REPRODUCTIVE_SYSTEM_DEVELOPMENT	0.147448	0.698034	1.75203
GOBP_AMINOGLYCAN_METABOLIC_PROCESS	0.147643	0.698034	2.25028
GOBP_REGULATION_OF_CELL_MATRIX_ADHESION	0.147643	0.698034	2.25028
GOBP_REGULATION_OF_TELOMERE_MAINTENANCE	0.147643	0.698034	2.25028
GOBP_RESPONSE_TO_TYPE_II_INTERFERON	0.147643	0.698034	2.25028
GOBP_DNA_BIOSYNTHETIC_PROCESS	0.147804	0.698034	1.85643
GOBP_CELLULAR_RESPONSE_TO_BRAIN_DERIVED_NEUROTROPHIC_FACTOR_STIMULUS	0.14787	0.698034	9.91363
GOBP_COLUMNAR_CUBOIDAL_EPITHELIAL_CELL_MATURATION	0.14787	0.698034	9.91363
GOBP_COMMON_MYELOID_PROGENITOR_CELL_PROLIFERATION	0.14787	0.698034	9.91363
GOBP_CONNECTIVE_TISSUE_REPLACEMENT	0.14787	0.698034	9.91363
GOBP_ENDONUCLEOLYTIC_CLEAVAGE_IN_5_ETS_OF_TRICISTRONIC_RRNA_TRANSCRIPT_SSU_RRNA_5_8S_RRNA_LSU_RRNA	0.14787	0.698034	9.91363
GOBP_ESTABLISHMENT_OF_CENTROSOME_LOCALIZATION	0.14787	0.698034	9.91363
GOBP_FAT_PAD_DEVELOPMENT	0.14787	0.698034	9.91363
GOBP_GLUCOSAMINE_CONTAINING_COMPOUND_CATABOLIC_PROCESS	0.14787	0.698034	9.91363
GOBP_INTERLEUKIN_17_MEDIATED_SIGNALING_PATHWAY	0.14787	0.698034	9.91363
GOBP_IRON_IMPORT_INTO_CELL	0.14787	0.698034	9.91363
GOBP_LEUCINE_METABOLIC_PROCESS	0.14787	0.698034	9.91363
GOBP_METANEPHRIC_RENAL_VESICLE_MORPHOGENESIS	0.14787	0.698034	9.91363
GOBP_METANEPHRIC_TUBULE_MORPHOGENESIS	0.14787	0.698034	9.91363
GOBP_NEGATIVE_REGULATION_OF_HEART_RATE	0.14787	0.698034	9.91363
GOBP_NEGATIVE_REGULATION_OF_MYELINATION	0.14787	0.698034	9.91363
GOBP_NEGATIVE_REGULATION_OF_TELOMERE_CAPPING	0.14787	0.698034	9.91363
GOBP_NEGATIVE_REGULATION_OF_VASCULAR_ASSOCIATED_SMOOTH_MUSCLE_CELL_DIFFERENTIATION	0.14787	0.698034	9.91363
GOBP_NERVOUS_SYSTEM_PROCESS_INVOLVED_IN_REGULATION_OF_SYSTEMIC_ARTERIAL_BLOOD_PRESSURE	0.14787	0.698034	9.91363
GOBP_PARENTAL_BEHAVIOR	0.14787	0.698034	9.91363
GOBP_PEPTIDYL_SERINE_AUTOPHOSPHORYLATION	0.14787	0.698034	9.91363
GOBP_POLYADENYLATION_DEPENDENT_RNA_CATABOLIC_PROCESS	0.14787	0.698034	9.91363
GOBP_POSITIVE_REGULATION_OF_DEVELOPMENTAL_PIGMENTATION	0.14787	0.698034	9.91363
GOBP_POSITIVE_REGULATION_OF_FIBROBLAST_APOPTOTIC_PROCESS	0.14787	0.698034	9.91363
GOBP_POSITIVE_REGULATION_OF_HEPATOCYTE_PROLIFERATION	0.14787	0.698034	9.91363
GOBP_POSITIVE_REGULATION_OF_PHOSPHOLIPID_BIOSYNTHETIC_PROCESS	0.14787	0.698034	9.91363
GOBP_POSITIVE_REGULATION_OF_STRIATED_MUSCLE_CONTRACTION	0.14787	0.698034	9.91363
GOBP_POSITIVE_REGULATION_OF_VASCULAR_ENDOTHELIAL_GROWTH_FACTOR_SIGNALING_PATHWAY	0.14787	0.698034	9.91363
GOBP_POST_EMBRYONIC_CAMERA_TYPE_EYE_DEVELOPMENT	0.14787	0.698034	9.91363
GOBP_PROTECTION_FROM_NON_HOMOLOGOUS_END_JOINING_AT_TELOMERE	0.14787	0.698034	9.91363
GOBP_PROTEIN_OXIDATION	0.14787	0.698034	9.91363
GOBP_PROTEIN_O_LINKED_GLYCOSYLATION_VIA_SERINE	0.14787	0.698034	9.91363
GOBP_PYRIMIDINE_NUCLEOBASE_BIOSYNTHETIC_PROCESS	0.14787	0.698034	9.91363
GOBP_REGULATION_OF_GONAD_DEVELOPMENT	0.14787	0.698034	9.91363
GOBP_REGULATION_OF_TRANSFORMING_GROWTH_FACTOR_BETA_ACTIVATION	0.14787	0.698034	9.91363
GOBP_REGULATION_OF_TRIGLYCERIDE_CATABOLIC_PROCESS	0.14787	0.698034	9.91363
GOBP_REGULATION_OF_WOUND_HEALING_SPREADING_OF_EPIDERMAL_CELLS	0.14787	0.698034	9.91363
GOBP_SEQUESTERING_OF_METAL_ION	0.14787	0.698034	9.91363
GOBP_SMOOTH_MUSCLE_CELL_CHEMOTAXIS	0.14787	0.698034	9.91363
GOBP_TRNA_SURVEILLANCE	0.14787	0.698034	9.91363
GOBP_U4_SNRNA_3_END_PROCESSING	0.14787	0.698034	9.91363
GOBP_UREA_CYCLE	0.14787	0.698034	9.91363
GOBP_ZINC_ION_IMPORT_INTO_ORGANELLE	0.14787	0.698034	9.91363
GOBP_TISSUE_MORPHOGENESIS	0.148443	0.698034	1.46407
GOBP_TRANSFORMING_GROWTH_FACTOR_BETA_RECEPTOR_SIGNALING_PATHWAY	0.150513	0.698034	1.84573
GOBP_CELL_JUNCTION_ASSEMBLY	0.150815	0.698034	1.5189
GOBP_INTEGRIN_MEDIATED_SIGNALING_PATHWAY	0.151322	0.698034	2.22774
GOBP_VIRAL_GENOME_REPLICATION	0.151322	0.698034	2.22774
GOBP_NEGATIVE_REGULATION_OF_CELL_CYCLE_G1_S_PHASE_TRANSITION	0.151771	0.698034	2.65595
GOBP_RESPONSE_TO_TYPE_I_INTERFERON	0.151771	0.698034	2.65595
GOBP_BLOOD_VESSEL_REMODELING	0.152145	0.698034	3.70491
GOBP_EPIBOLY	0.152145	0.698034	3.70491
GOBP_HISTONE_METHYLATION	0.152145	0.698034	3.70491
GOBP_NEGATIVE_REGULATION_OF_DNA_BIOSYNTHETIC_PROCESS	0.152145	0.698034	3.70491
GOBP_NEGATIVE_REGULATION_OF_TELOMERE_MAINTENANCE	0.152145	0.698034	3.70491
GOBP_PEROXISOME_ORGANIZATION	0.152145	0.698034	3.70491
GOBP_POSITIVE_REGULATION_OF_DNA_REPLICATION	0.152145	0.698034	3.70491
GOBP_POSITIVE_REGULATION_OF_SUBSTRATE_ADHESION_DEPENDENT_CELL_SPREADING	0.152145	0.698034	3.70491
GOBP_REGULATION_OF_EXTRINSIC_APOPTOTIC_SIGNALING_PATHWAY_IN_ABSENCE_OF_LIGAND	0.152145	0.698034	3.70491
GOBP_REGULATION_OF_INTRINSIC_APOPTOTIC_SIGNALING_PATHWAY_IN_RESPONSE_TO_DNA_DAMAGE	0.152145	0.698034	3.70491
GOBP_T_CELL_SELECTION	0.152145	0.698034	3.70491
GOBP_T_HELPER_1_TYPE_IMMUNE_RESPONSE	0.152145	0.698034	3.70491
GOBP_ADAPTIVE_IMMUNE_RESPONSE_BASED_ON_SOMATIC_RECOMBINATION_OF_IMMUNE_RECEPTORS_BUILT_FROM_IMMUNOGLOBULIN_SUPERFAMILY_DOMAINS	0.154787	0.698034	1.7274
GOBP_REGULATION_OF_TUBE_SIZE	0.155036	0.698034	2.20565
GOBP_RESPONSE_TO_BACTERIUM	0.155923	0.698034	1.47605
GOBP_REGULATION_OF_MRNA_METABOLIC_PROCESS	0.156591	0.698034	1.64699
GOBP_MATURATION_OF_5_8S_RRNA	0.159099	0.698034	3.59728
GOBP_NEGATIVE_REGULATION_OF_REACTIVE_OXYGEN_SPECIES_METABOLIC_PROCESS	0.159099	0.698034	3.59728
GOBP_ONE_CARBON_METABOLIC_PROCESS	0.159099	0.698034	3.59728
GOBP_SCHWANN_CELL_DIFFERENTIATION	0.159099	0.698034	3.59728
GOBP_TRIGLYCERIDE_BIOSYNTHETIC_PROCESS	0.159099	0.698034	3.59728
GOBP_NEGATIVE_REGULATION_OF_HYDROLASE_ACTIVITY	0.160819	0.698034	1.94889
GOBP_NEGATIVE_REGULATION_OF_NF_KAPPAB_TRANSCRIPTION_FACTOR_ACTIVITY	0.161267	0.698034	2.57691
GOBP_NEGATIVE_REGULATION_OF_DEVELOPMENTAL_PROCESS	0.163973	0.698034	1.34701
GOBP_ADULT_HEART_DEVELOPMENT	0.16475	0.698034	8.74674
GOBP_AUTOPHAGOSOME_LYSOSOME_FUSION	0.16475	0.698034	8.74674
GOBP_BRANCHING_INVOLVED_IN_LABYRINTHINE_LAYER_MORPHOGENESIS	0.16475	0.698034	8.74674
GOBP_CARBON_DIOXIDE_TRANSPORT	0.16475	0.698034	8.74674
GOBP_COLLECTING_DUCT_DEVELOPMENT	0.16475	0.698034	8.74674
GOBP_DENDRITIC_CELL_APOPTOTIC_PROCESS	0.16475	0.698034	8.74674
GOBP_DNA_DEALKYLATION_INVOLVED_IN_DNA_REPAIR	0.16475	0.698034	8.74674
GOBP_ENDOPLASMIC_RETICULUM_LOCALIZATION	0.16475	0.698034	8.74674
GOBP_EPITHELIAL_CILIUM_MOVEMENT_INVOLVED_IN_DETERMINATION_OF_LEFT_RIGHT_ASYMMETRY	0.16475	0.698034	8.74674
GOBP_GALACTOSE_METABOLIC_PROCESS	0.16475	0.698034	8.74674
GOBP_GERM_CELL_PROLIFERATION	0.16475	0.698034	8.74674
GOBP_HEPARAN_SULFATE_PROTEOGLYCAN_CATABOLIC_PROCESS	0.16475	0.698034	8.74674
GOBP_KETONE_BODY_METABOLIC_PROCESS	0.16475	0.698034	8.74674
GOBP_MESODERMAL_CELL_FATE_COMMITMENT	0.16475	0.698034	8.74674
GOBP_NEGATIVE_REGULATION_OF_CELL_DIVISION	0.16475	0.698034	8.74674
GOBP_NEGATIVE_REGULATION_OF_CYTOSOLIC_CALCIUM_ION_CONCENTRATION	0.16475	0.698034	8.74674
GOBP_NEGATIVE_REGULATION_OF_DNA_TEMPLATED_DNA_REPLICATION	0.16475	0.698034	8.74674
GOBP_NEGATIVE_REGULATION_OF_MULTICELLULAR_ORGANISM_GROWTH	0.16475	0.698034	8.74674
GOBP_NEGATIVE_REGULATION_OF_TRIGLYCERIDE_METABOLIC_PROCESS	0.16475	0.698034	8.74674
GOBP_NEGATIVE_REGULATION_OF_T_CELL_DIFFERENTIATION_IN_THYMUS	0.16475	0.698034	8.74674
GOBP_NEPHRON_TUBULE_FORMATION	0.16475	0.698034	8.74674
GOBP_NUCLEAR_TRANSCRIBED_MRNA_CATABOLIC_PROCESS_EXONUCLEOLYTIC_3_5	0.16475	0.698034	8.74674
GOBP_ORGAN_OR_TISSUE_SPECIFIC_IMMUNE_RESPONSE	0.16475	0.698034	8.74674
GOBP_PLANAR_CELL_POLARITY_PATHWAY_INVOLVED_IN_NEURAL_TUBE_CLOSURE	0.16475	0.698034	8.74674
GOBP_PONS_DEVELOPMENT	0.16475	0.698034	8.74674
GOBP_POSITIVE_REGULATION_OF_INTEGRIN_ACTIVATION	0.16475	0.698034	8.74674
GOBP_POSITIVE_REGULATION_OF_NEUROINFLAMMATORY_RESPONSE	0.16475	0.698034	8.74674
GOBP_PROTEIN_LOCALIZATION_TO_NON_MOTILE_CILIUM	0.16475	0.698034	8.74674
GOBP_PYRIMIDINE_NUCLEOSIDE_DIPHOSPHATE_METABOLIC_PROCESS	0.16475	0.698034	8.74674
GOBP_REGULATION_OF_INFLAMMATORY_RESPONSE_TO_WOUNDING	0.16475	0.698034	8.74674
GOBP_REGULATION_OF_NUCLEOTIDE_BINDING_OLIGOMERIZATION_DOMAIN_CONTAINING_2_SIGNALING_PATHWAY	0.16475	0.698034	8.74674
GOBP_REGULATION_OF_PHOSPHATIDYLCHOLINE_METABOLIC_PROCESS	0.16475	0.698034	8.74674
GOBP_RETROGRADE_TRANSPORT_VESICLE_RECYCLING_WITHIN_GOLGI	0.16475	0.698034	8.74674
GOBP_SUCKLING_BEHAVIOR	0.16475	0.698034	8.74674
GOBP_SYNAPTIC_ASSEMBLY_AT_NEUROMUSCULAR_JUNCTION	0.16475	0.698034	8.74674
GOBP_UREA_METABOLIC_PROCESS	0.16475	0.698034	8.74674
GOBP_URONIC_ACID_METABOLIC_PROCESS	0.16475	0.698034	8.74674
GOBP_UTP_BIOSYNTHETIC_PROCESS	0.16475	0.698034	8.74674
GOBP_VESICLE_TETHERING_INVOLVED_IN_EXOCYTOSIS	0.16475	0.698034	8.74674
GOBP_VITAMIN_K_METABOLIC_PROCESS	0.16475	0.698034	8.74674
GOBP_TUBE_DEVELOPMENT	0.165362	0.698034	1.31191
GOBP_ORGANIC_ACID_METABOLIC_PROCESS	0.166027	0.698034	1.32102
GOBP_EXTRINSIC_APOPTOTIC_SIGNALING_PATHWAY_VIA_DEATH_DOMAIN_RECEPTORS	0.166081	0.698034	2.53912
GOBP_REGULATION_OF_EPITHELIAL_CELL_APOPTOTIC_PROCESS	0.166081	0.698034	2.53912
GOBP_NEGATIVE_REGULATION_OF_DNA_RECOMBINATION	0.166111	0.698034	3.49572
GOBP_NEURON_PROJECTION_EXTENSION_INVOLVED_IN_NEURON_PROJECTION_GUIDANCE	0.166111	0.698034	3.49572
GOBP_PIGMENT_GRANULE_ORGANIZATION	0.166111	0.698034	3.49572
GOBP_PROTEIN_LOCALIZATION_TO_CHROMATIN	0.166111	0.698034	3.49572
GOBP_ADAPTIVE_IMMUNE_RESPONSE	0.1697	0.698034	1.55694
GOBP_DNA_TEMPLATED_DNA_REPLICATION	0.170515	0.698034	1.90777
GOBP_INTRINSIC_APOPTOTIC_SIGNALING_PATHWAY_BY_P53_CLASS_MEDIATOR	0.170938	0.698034	2.50242
GOBP_LIPID_STORAGE	0.170938	0.698034	2.50242
GOBP_SENSORY_PERCEPTION_OF_SMELL	0.170938	0.698034	2.50242
GOBP_DNA_SYNTHESIS_INVOLVED_IN_DNA_REPAIR	0.173176	0.698034	3.39972
GOBP_FACULTATIVE_HETEROCHROMATIN_FORMATION	0.173176	0.698034	3.39972
GOBP_POSITIVE_REGULATION_OF_ALPHA_BETA_T_CELL_DIFFERENTIATION	0.173176	0.698034	3.39972
GOBP_REGULATION_OF_MICROTUBULE_BASED_MOVEMENT	0.173176	0.698034	3.39972
GOBP_RESPONSE_TO_NICOTINE	0.173176	0.698034	3.39972
GOBP_TELOMERE_CAPPING	0.173176	0.698034	3.39972
GOBP_LEUKOCYTE_MEDIATED_IMMUNITY	0.175275	0.698034	1.5965
GOBP_PROTEIN_METHYLATION	0.175834	0.698034	2.46676
GOBP_GLYCOPROTEIN_METABOLIC_PROCESS	0.176322	0.698034	1.54143
GOBP_CARBOHYDRATE_DERIVATIVE_CATABOLIC_PROCESS	0.177103	0.698034	1.88129
GOBP_CELL_REDOX_HOMEOSTASIS	0.180289	0.698034	3.30884
GOBP_INOSITOL_PHOSPHATE_METABOLIC_PROCESS	0.180289	0.698034	3.30884
GOBP_KERATINOCYTE_PROLIFERATION	0.180289	0.698034	3.30884
GOBP_LABYRINTHINE_LAYER_DEVELOPMENT	0.180289	0.698034	3.30884
GOBP_MODIFIED_AMINO_ACID_TRANSPORT	0.180289	0.698034	3.30884
GOBP_POSITIVE_REGULATION_OF_PHOSPHOLIPASE_ACTIVITY	0.180289	0.698034	3.30884
GOBP_MIDBRAIN_DEVELOPMENT	0.18077	0.698034	2.4321
GOBP_RENAL_TUBULE_DEVELOPMENT	0.18077	0.698034	2.4321
GOBP_AMMONIUM_TRANSMEMBRANE_TRANSPORT	0.181296	0.698034	7.82551
GOBP_ANTRAL_OVARIAN_FOLLICLE_GROWTH	0.181296	0.698034	7.82551
GOBP_ASTRAL_MICROTUBULE_ORGANIZATION	0.181296	0.698034	7.82551
GOBP_CELLULAR_RESPONSE_TO_COLD	0.181296	0.698034	7.82551
GOBP_CONSTITUTIVE_HETEROCHROMATIN_FORMATION	0.181296	0.698034	7.82551
GOBP_DENDRITIC_CELL_ANTIGEN_PROCESSING_AND_PRESENTATION	0.181296	0.698034	7.82551
GOBP_ELASTIC_FIBER_ASSEMBLY	0.181296	0.698034	7.82551
GOBP_ENDONUCLEOLYTIC_CLEAVAGE_IN_ITS1_TO_SEPARATE_SSU_RRNA_FROM_5_8S_RRNA_AND_LSU_RRNA_FROM_TRICISTRONIC_RRNA_TRANSCRIPT_SSU_RRNA_5_8S_RRNA_LSU_RRNA	0.181296	0.698034	7.82551
GOBP_GTP_BIOSYNTHETIC_PROCESS	0.181296	0.698034	7.82551
GOBP_HEPATOCYTE_GROWTH_FACTOR_RECEPTOR_SIGNALING_PATHWAY	0.181296	0.698034	7.82551
GOBP_IMMATURE_T_CELL_PROLIFERATION	0.181296	0.698034	7.82551
GOBP_INTRACILIARY_RETROGRADE_TRANSPORT	0.181296	0.698034	7.82551
GOBP_LEUKOCYTE_MIGRATION_INVOLVED_IN_INFLAMMATORY_RESPONSE	0.181296	0.698034	7.82551
GOBP_LONG_CHAIN_FATTY_ACID_IMPORT_ACROSS_PLASMA_MEMBRANE	0.181296	0.698034	7.82551
GOBP_LYMPH_NODE_DEVELOPMENT	0.181296	0.698034	7.82551
GOBP_MAINTENANCE_OF_ORGANELLE_LOCATION	0.181296	0.698034	7.82551
GOBP_MEMBRANE_DISASSEMBLY	0.181296	0.698034	7.82551
GOBP_NATURAL_KILLER_CELL_DEGRANULATION	0.181296	0.698034	7.82551
GOBP_NEGATIVE_REGULATION_BY_HOST_OF_VIRAL_TRANSCRIPTION	0.181296	0.698034	7.82551
GOBP_NEGATIVE_REGULATION_OF_HEMATOPOIETIC_PROGENITOR_CELL_DIFFERENTIATION	0.181296	0.698034	7.82551
GOBP_NEGATIVE_REGULATION_OF_NERVOUS_SYSTEM_PROCESS	0.181296	0.698034	7.82551
GOBP_NEGATIVE_REGULATION_OF_TELOMERASE_ACTIVITY	0.181296	0.698034	7.82551
GOBP_NEUROTRANSMITTER_CATABOLIC_PROCESS	0.181296	0.698034	7.82551
GOBP_NEUTROPHIL_EXTRAVASATION	0.181296	0.698034	7.82551
GOBP_POSITIVE_REGULATION_OF_CELLULAR_RESPIRATION	0.181296	0.698034	7.82551
GOBP_POSITIVE_REGULATION_OF_FATTY_ACID_BETA_OXIDATION	0.181296	0.698034	7.82551
GOBP_POSITIVE_REGULATION_OF_PHOSPHOLIPID_METABOLIC_PROCESS	0.181296	0.698034	7.82551
GOBP_POSITIVE_REGULATION_OF_T_HELPER_1_TYPE_IMMUNE_RESPONSE	0.181296	0.698034	7.82551
GOBP_POSITIVE_THYMIC_T_CELL_SELECTION	0.181296	0.698034	7.82551
GOBP_PROTEIN_O_LINKED_GLYCOSYLATION_VIA_THREONINE	0.181296	0.698034	7.82551
GOBP_PROTEIN_POLY_ADP_RIBOSYLATION	0.181296	0.698034	7.82551
GOBP_PROTEOGLYCAN_CATABOLIC_PROCESS	0.181296	0.698034	7.82551
GOBP_REGULATION_OF_FAT_CELL_PROLIFERATION	0.181296	0.698034	7.82551
GOBP_REGULATION_OF_LAMELLIPODIUM_MORPHOGENESIS	0.181296	0.698034	7.82551
GOBP_REGULATION_OF_NOREPINEPHRINE_SECRETION	0.181296	0.698034	7.82551
GOBP_RESPONSE_TO_HYDROXYUREA	0.181296	0.698034	7.82551
GOBP_RESPONSE_TO_VITAMIN_A	0.181296	0.698034	7.82551
GOBP_RRNA_3_END_PROCESSING	0.181296	0.698034	7.82551
GOBP_SINGLE_STRAND_BREAK_REPAIR	0.181296	0.698034	7.82551
GOBP_SKELETAL_MUSCLE_ACETYLCHOLINE_GATED_CHANNEL_CLUSTERING	0.181296	0.698034	7.82551
GOBP_TOLL_SIGNALING_PATHWAY	0.181296	0.698034	7.82551
GOBP_TRANSFORMING_GROWTH_FACTOR_BETA_ACTIVATION	0.181296	0.698034	7.82551
GOBP_TYROSINE_METABOLIC_PROCESS	0.181296	0.698034	7.82551
GOBP_KIDNEY_EPITHELIUM_DEVELOPMENT	0.181945	0.698034	2.06238
GOBP_REGULATION_OF_REACTIVE_OXYGEN_SPECIES_METABOLIC_PROCESS	0.181945	0.698034	2.06238
GOBP_MULTI_MULTICELLULAR_ORGANISM_PROCESS	0.183787	0.698034	1.85553
GOBP_MUSCLE_CELL_MIGRATION	0.185742	0.698034	2.39839
GOBP_TRIGLYCERIDE_METABOLIC_PROCESS	0.185742	0.698034	2.39839
GOBP_CELL_MOTILITY	0.18645	0.698034	1.22495
GOBP_MONONUCLEAR_CELL_DIFFERENTIATION	0.186796	0.698034	1.4781
GOBP_MORPHOGENESIS_OF_A_BRANCHING_STRUCTURE	0.187163	0.698034	1.84292
GOBP_AMINO_SUGAR_METABOLIC_PROCESS	0.187445	0.698034	3.22268
GOBP_BROWN_FAT_CELL_DIFFERENTIATION	0.187445	0.698034	3.22268
GOBP_INTERMEDIATE_FILAMENT_BASED_PROCESS	0.187445	0.698034	3.22268
GOBP_POSITIVE_REGULATION_OF_NEURON_APOPTOTIC_PROCESS	0.187445	0.698034	3.22268
GOBP_REGULATION_OF_AMYLOID_PRECURSOR_PROTEIN_CATABOLIC_PROCESS	0.187445	0.698034	3.22268
GOBP_REGULATION_OF_CELLULAR_RESPIRATION	0.187445	0.698034	3.22268
GOBP_REGULATION_OF_EXTRINSIC_APOPTOTIC_SIGNALING_PATHWAY_VIA_DEATH_DOMAIN_RECEPTORS	0.187445	0.698034	3.22268
GOBP_RETINOL_METABOLIC_PROCESS	0.187445	0.698034	3.22268
GOBP_T_CELL_MEDIATED_CYTOTOXICITY	0.187445	0.698034	3.22268
GOBP_PROTEIN_PHOSPHORYLATION	0.188783	0.698034	1.24767
GOBP_CYTOKINE_PRODUCTION	0.188902	0.698034	1.35404
GOBP_TELOMERE_MAINTENANCE_VIA_TELOMERE_LENGTHENING	0.19075	0.698034	2.3656
GOBP_CELL_DIFFERENTIATION_INVOLVED_IN_KIDNEY_DEVELOPMENT	0.19464	0.698034	3.14089
GOBP_DEOXYRIBONUCLEOTIDE_METABOLIC_PROCESS	0.19464	0.698034	3.14089
GOBP_DNA_METHYLATION	0.19464	0.698034	3.14089
GOBP_NEGATIVE_REGULATION_OF_LEUKOCYTE_APOPTOTIC_PROCESS	0.19464	0.698034	3.14089
GOBP_NEUTRAL_LIPID_BIOSYNTHETIC_PROCESS	0.19464	0.698034	3.14089
GOBP_RESPONSE_TO_GROWTH_FACTOR	0.195711	0.698034	1.34427
GOBP_REGULATION_OF_BIOMINERAL_TISSUE_DEVELOPMENT	0.195793	0.698034	2.3337
GOBP_REGULATION_OF_DEFENSE_RESPONSE_TO_VIRUS	0.195793	0.698034	2.3337
GOBP_FAT_CELL_DIFFERENTIATION	0.196704	0.698034	1.6897
GOBP_OSTEOBLAST_DIFFERENTIATION	0.196704	0.698034	1.6897
GOBP_DNA_DAMAGE_RESPONSE	0.196874	0.698034	1.28274
GOBP_BIOLOGICAL_PHASE	0.197516	0.698034	7.07976
GOBP_BLEB_ASSEMBLY	0.197516	0.698034	7.07976
GOBP_CHROMATIN_LOOPING	0.197516	0.698034	7.07976
GOBP_COMMISSURAL_NEURON_AXON_GUIDANCE	0.197516	0.698034	7.07976
GOBP_ERROR_PRONE_TRANSLESION_SYNTHESIS	0.197516	0.698034	7.07976
GOBP_ESTABLISHMENT_OF_PLANAR_POLARITY_INVOLVED_IN_NEURAL_TUBE_CLOSURE	0.197516	0.698034	7.07976
GOBP_IMMATURE_B_CELL_DIFFERENTIATION	0.197516	0.698034	7.07976
GOBP_INOSITOL_TRISPHOSPHATE_METABOLIC_PROCESS	0.197516	0.698034	7.07976
GOBP_INTERLEUKIN_5_PRODUCTION	0.197516	0.698034	7.07976
GOBP_LEFT_RIGHT_AXIS_SPECIFICATION	0.197516	0.698034	7.07976
GOBP_LEUKOCYTE_AGGREGATION	0.197516	0.698034	7.07976
GOBP_L_SERINE_METABOLIC_PROCESS	0.197516	0.698034	7.07976
GOBP_MAINTENANCE_OF_SISTER_CHROMATID_COHESION	0.197516	0.698034	7.07976
GOBP_MESENCHYMAL_TO_EPITHELIAL_TRANSITION	0.197516	0.698034	7.07976
GOBP_NEGATIVE_REGULATION_OF_LIPASE_ACTIVITY	0.197516	0.698034	7.07976
GOBP_NEGATIVE_REGULATION_OF_OSTEOBLAST_PROLIFERATION	0.197516	0.698034	7.07976
GOBP_NEUROBLAST_DIVISION	0.197516	0.698034	7.07976
GOBP_NUCLEOSIDE_MONOPHOSPHATE_PHOSPHORYLATION	0.197516	0.698034	7.07976
GOBP_POSITIVE_REGULATION_OF_CATECHOLAMINE_SECRETION	0.197516	0.698034	7.07976
GOBP_POSITIVE_REGULATION_OF_DNA_METHYLATION_DEPENDENT_HETEROCHROMATIN_FORMATION	0.197516	0.698034	7.07976
GOBP_POSITIVE_REGULATION_OF_MACROPHAGE_DIFFERENTIATION	0.197516	0.698034	7.07976
GOBP_POSITIVE_REGULATION_OF_METAPHASE_ANAPHASE_TRANSITION_OF_CELL_CYCLE	0.197516	0.698034	7.07976
GOBP_POSITIVE_REGULATION_OF_MITOTIC_SISTER_CHROMATID_SEPARATION	0.197516	0.698034	7.07976
GOBP_POSITIVE_REGULATION_OF_MYOBLAST_FUSION	0.197516	0.698034	7.07976
GOBP_POSITIVE_REGULATION_OF_RESPONSE_TO_TUMOR_CELL	0.197516	0.698034	7.07976
GOBP_POSITIVE_REGULATION_OF_STRIATED_MUSCLE_CELL_APOPTOTIC_PROCESS	0.197516	0.698034	7.07976
GOBP_PURINE_NUCLEOBASE_BIOSYNTHETIC_PROCESS	0.197516	0.698034	7.07976
GOBP_PYRIMIDINE_DEOXYRIBONUCLEOSIDE_MONOPHOSPHATE_METABOLIC_PROCESS	0.197516	0.698034	7.07976
GOBP_REGULATION_OF_LYSOSOME_ORGANIZATION	0.197516	0.698034	7.07976
GOBP_REGULATION_OF_PEROXISOME_PROLIFERATOR_ACTIVATED_RECEPTOR_SIGNALING_PATHWAY	0.197516	0.698034	7.07976
GOBP_REGULATION_OF_PROTEIN_COMPLEX_STABILITY	0.197516	0.698034	7.07976
GOBP_REGULATION_OF_RESPIRATORY_SYSTEM_PROCESS	0.197516	0.698034	7.07976
GOBP_REGULATION_OF_RESPONSE_TO_TYPE_II_INTERFERON	0.197516	0.698034	7.07976
GOBP_REGULATION_OF_TYPE_B_PANCREATIC_CELL_PROLIFERATION	0.197516	0.698034	7.07976
GOBP_RENAL_VESICLE_DEVELOPMENT	0.197516	0.698034	7.07976
GOBP_SEX_DETERMINATION	0.197516	0.698034	7.07976
GOBP_SHORT_TERM_MEMORY	0.197516	0.698034	7.07976
GOBP_SULFATE_TRANSPORT	0.197516	0.698034	7.07976
GOBP_URETER_DEVELOPMENT	0.197516	0.698034	7.07976
GOBP_UTP_METABOLIC_PROCESS	0.197516	0.698034	7.07976
GOBP_UV_PROTECTION	0.197516	0.698034	7.07976
GOBP_XENOPHAGY	0.197516	0.698034	7.07976
GOBP_BRANCHING_MORPHOGENESIS_OF_AN_EPITHELIAL_TUBE	0.19797	0.69879	1.98852
GOBP_REGULATION_OF_CELL_DIFFERENTIATION	0.19927	0.702525	1.22208
GOBP_INTERFERON_MEDIATED_SIGNALING_PATHWAY	0.200867	0.705586	2.30263
GOBP_NEGATIVE_REGULATION_OF_EXTRINSIC_APOPTOTIC_SIGNALING_PATHWAY	0.200867	0.705586	2.30263
GOBP_REGULATION_OF_PROTEIN_TARGETING	0.200867	0.705586	2.30263
GOBP_MIRNA_PROCESSING	0.201869	0.708247	3.06313
GOBP_HEMOPOIESIS	0.204419	0.715078	1.29375
GOBP_NEPHRON_DEVELOPMENT	0.20614	0.715078	1.95353
GOBP_REGULATION_OF_AUTOPHAGY	0.206327	0.715078	1.47761
GOBP_DNA_METABOLIC_PROCESS	0.207632	0.715078	1.25452
GOBP_MICROTUBULE_BASED_TRANSPORT	0.20901	0.715078	1.65469
GOBP_NEGATIVE_REGULATION_OF_MITOTIC_CELL_CYCLE	0.20901	0.715078	1.65469
GOBP_CELLULAR_RESPONSE_TO_GLUCOSE_STARVATION	0.209128	0.715078	2.98912
GOBP_FEAR_RESPONSE	0.209128	0.715078	2.98912
GOBP_NCRNA_CATABOLIC_PROCESS	0.209128	0.715078	2.98912
GOBP_NEURON_MATURATION	0.209128	0.715078	2.98912
GOBP_SCF_DEPENDENT_PROTEASOMAL_UBIQUITIN_DEPENDENT_PROTEIN_CATABOLIC_PROCESS	0.209128	0.715078	2.98912
GOBP_SECONDARY_METABOLIC_PROCESS	0.209128	0.715078	2.98912
GOBP_HETEROCHROMATIN_ORGANIZATION	0.211108	0.715078	2.24291
GOBP_MACROPHAGE_ACTIVATION	0.211108	0.715078	2.24291
GOBP_MULTICELLULAR_ORGANISMAL_RESPONSE_TO_STRESS	0.211108	0.715078	2.24291
GOBP_LYMPHOCYTE_MEDIATED_IMMUNITY	0.212128	0.715078	1.64616
GOBP_DNA_RECOMBINATION	0.212787	0.715078	1.5096
GOBP_CELLULAR_RESPONSE_TO_OXIDISED_LOW_DENSITY_LIPOPROTEIN_PARTICLE_STIMULUS	0.213416	0.715078	6.4637
GOBP_CEREBELLAR_GRANULAR_LAYER_DEVELOPMENT	0.213416	0.715078	6.4637
GOBP_CHEMOSENSORY_BEHAVIOR	0.213416	0.715078	6.4637
GOBP_COPULATION	0.213416	0.715078	6.4637
GOBP_ESTABLISHMENT_OF_LYMPHOCYTE_POLARITY	0.213416	0.715078	6.4637
GOBP_FATTY_ACID_BETA_OXIDATION_USING_ACYL_COA_DEHYDROGENASE	0.213416	0.715078	6.4637
GOBP_HYALURONAN_CATABOLIC_PROCESS	0.213416	0.715078	6.4637
GOBP_INTESTINAL_EPITHELIAL_CELL_DEVELOPMENT	0.213416	0.715078	6.4637
GOBP_MEMBRANE_PROTEIN_INTRACELLULAR_DOMAIN_PROTEOLYSIS	0.213416	0.715078	6.4637
GOBP_METHIONINE_BIOSYNTHETIC_PROCESS	0.213416	0.715078	6.4637
GOBP_MUCUS_SECRETION	0.213416	0.715078	6.4637
GOBP_MYOBLAST_MIGRATION	0.213416	0.715078	6.4637
GOBP_NEGATIVE_REGULATION_OF_B_CELL_APOPTOTIC_PROCESS	0.213416	0.715078	6.4637
GOBP_NEGATIVE_REGULATION_OF_LYMPHOCYTE_MIGRATION	0.213416	0.715078	6.4637
GOBP_NUCLEOSIDE_DIPHOSPHATE_BIOSYNTHETIC_PROCESS	0.213416	0.715078	6.4637
GOBP_POSITIVE_REGULATION_OF_EXTRINSIC_APOPTOTIC_SIGNALING_PATHWAY_VIA_DEATH_DOMAIN_RECEPTORS	0.213416	0.715078	6.4637
GOBP_POSITIVE_REGULATION_OF_TUMOR_NECROSIS_FACTOR_MEDIATED_SIGNALING_PATHWAY	0.213416	0.715078	6.4637
GOBP_POSITIVE_REGULATION_OF_VASCULOGENESIS	0.213416	0.715078	6.4637
GOBP_REGULATION_OF_INTEGRIN_ACTIVATION	0.213416	0.715078	6.4637
GOBP_REGULATION_OF_NUCLEAR_CELL_CYCLE_DNA_REPLICATION	0.213416	0.715078	6.4637
GOBP_REGULATION_OF_PIGMENTATION	0.213416	0.715078	6.4637
GOBP_SOMATIC_DIVERSIFICATION_OF_IMMUNE_RECEPTORS_VIA_SOMATIC_MUTATION	0.213416	0.715078	6.4637
GOBP_REGULATION_OF_LYMPHOCYTE_DIFFERENTIATION	0.214943	0.715224	1.74777
GOBP_DOUBLE_STRAND_BREAK_REPAIR	0.215393	0.715224	1.50414
GOBP_MESODERM_DEVELOPMENT	0.216271	0.715224	2.21419
GOBP_MYELOID_LEUKOCYTE_MEDIATED_IMMUNITY	0.216271	0.715224	2.21419
GOBP_POSITIVE_REGULATION_OF_TRANSMEMBRANE_RECEPTOR_PROTEIN_SERINE_THREONINE_KINASE_SIGNALING_PATHWAY	0.216271	0.715224	2.21419
GOBP_DEMETHYLATION	0.216414	0.715224	2.9186
GOBP_DETECTION_OF_LIGHT_STIMULUS	0.216414	0.715224	2.9186
GOBP_FOREBRAIN_GENERATION_OF_NEURONS	0.216414	0.715224	2.9186
GOBP_INTRACILIARY_TRANSPORT	0.216414	0.715224	2.9186
GOBP_NEGATIVE_CHEMOTAXIS	0.216414	0.715224	2.9186
GOBP_REGULATION_OF_AUTOPHAGOSOME_ASSEMBLY	0.216414	0.715224	2.9186
GOBP_REGULATION_OF_VASOCONSTRICTION	0.216414	0.715224	2.9186
GOBP_NEGATIVE_REGULATION_OF_DNA_BINDING_TRANSCRIPTION_FACTOR_ACTIVITY	0.218573	0.718411	1.90327
GOBP_SMOOTH_MUSCLE_CONTRACTION	0.22146	0.718411	2.18619
GOBP_ESTABLISHMENT_OR_MAINTENANCE_OF_CELL_POLARITY	0.221581	0.718411	1.62108
GOBP_DNA_REPAIR	0.221632	0.718411	1.32476
GOBP_MULTICELLULAR_ORGANISM_GROWTH	0.222762	0.718411	1.88708
GOBP_OSSIFICATION	0.2233	0.718411	1.44534
GOBP_MULTIVESICULAR_BODY_SORTING_PATHWAY	0.223722	0.718411	2.85131
GOBP_NEGATIVE_REGULATION_OF_AXON_EXTENSION	0.223722	0.718411	2.85131
GOBP_POSITIVE_REGULATION_OF_T_CELL_MEDIATED_IMMUNITY	0.223722	0.718411	2.85131
GOBP_RESPONSE_TO_GAMMA_RADIATION	0.223722	0.718411	2.85131
GOBP_LEUKOCYTE_DIFFERENTIATION	0.225126	0.718411	1.35707
GOBP_NEGATIVE_REGULATION_OF_CELL_DIFFERENTIATION	0.226501	0.718411	1.33535
GOBP_REGULATION_OF_AMIDE_METABOLIC_PROCESS	0.227443	0.718411	1.37676
GOBP_RESPONSE_TO_MOLECULE_OF_BACTERIAL_ORIGIN	0.227684	0.718411	1.53308
GOBP_ATRIAL_CARDIAC_MUSCLE_TISSUE_DEVELOPMENT	0.229001	0.718411	5.94621
GOBP_CD40_SIGNALING_PATHWAY	0.229001	0.718411	5.94621
GOBP_CONVERGENT_EXTENSION	0.229001	0.718411	5.94621
GOBP_CYTOPLASMIC_SEQUESTERING_OF_TRANSCRIPTION_FACTOR	0.229001	0.718411	5.94621
GOBP_EXONUCLEOLYTIC_CATABOLISM_OF_DEADENYLATED_MRNA	0.229001	0.718411	5.94621
GOBP_FAT_CELL_PROLIFERATION	0.229001	0.718411	5.94621
GOBP_GLYCINE_METABOLIC_PROCESS	0.229001	0.718411	5.94621
GOBP_GOLGI_LOCALIZATION	0.229001	0.718411	5.94621
GOBP_LEUKOTRIENE_BIOSYNTHETIC_PROCESS	0.229001	0.718411	5.94621
GOBP_LYMPHANGIOGENESIS	0.229001	0.718411	5.94621
GOBP_MAINTENANCE_OF_GASTROINTESTINAL_EPITHELIUM	0.229001	0.718411	5.94621
GOBP_NATURAL_KILLER_CELL_ACTIVATION_INVOLVED_IN_IMMUNE_RESPONSE	0.229001	0.718411	5.94621
GOBP_NEGATIVE_REGULATION_OF_DNA_DAMAGE_RESPONSE_SIGNAL_TRANSDUCTION_BY_P53_CLASS_MEDIATOR	0.229001	0.718411	5.94621
GOBP_NEGATIVE_REGULATION_OF_FATTY_ACID_OXIDATION	0.229001	0.718411	5.94621
GOBP_PARTURITION	0.229001	0.718411	5.94621
GOBP_POSITIVE_REGULATION_OF_POST_TRANSCRIPTIONAL_GENE_SILENCING	0.229001	0.718411	5.94621
GOBP_POSITIVE_REGULATION_OF_TRIGLYCERIDE_BIOSYNTHETIC_PROCESS	0.229001	0.718411	5.94621
GOBP_PROTEIN_LOCALIZATION_TO_NUCLEAR_ENVELOPE	0.229001	0.718411	5.94621
GOBP_RADIAL_GLIAL_CELL_DIFFERENTIATION	0.229001	0.718411	5.94621
GOBP_REGULATION_OF_AMYLOID_BETA_CLEARANCE	0.229001	0.718411	5.94621
GOBP_REGULATION_OF_CALCIUM_ION_TRANSPORT_INTO_CYTOSOL	0.229001	0.718411	5.94621
GOBP_REGULATION_OF_HEPATOCYTE_PROLIFERATION	0.229001	0.718411	5.94621
GOBP_REGULATION_OF_HETEROTYPIC_CELL_CELL_ADHESION	0.229001	0.718411	5.94621
GOBP_REGULATION_OF_LYMPHOCYTE_CHEMOTAXIS	0.229001	0.718411	5.94621
GOBP_REGULATION_OF_NUCLEOTIDE_BINDING_OLIGOMERIZATION_DOMAIN_CONTAINING_SIGNALING_PATHWAY	0.229001	0.718411	5.94621
GOBP_RESPONSE_TO_INTERLEUKIN_17	0.229001	0.718411	5.94621
GOBP_RESPONSE_TO_UV_C	0.229001	0.718411	5.94621
GOBP_SERINE_FAMILY_AMINO_ACID_CATABOLIC_PROCESS	0.229001	0.718411	5.94621
GOBP_TONGUE_DEVELOPMENT	0.229001	0.718411	5.94621
GOBP_TRIPARTITE_REGIONAL_SUBDIVISION	0.229001	0.718411	5.94621
GOBP_T_HELPER_2_CELL_DIFFERENTIATION	0.229001	0.718411	5.94621
GOBP_UV_DAMAGE_EXCISION_REPAIR	0.229001	0.718411	5.94621
GOBP_VENOUS_BLOOD_VESSEL_DEVELOPMENT	0.229001	0.718411	5.94621
GOBP_DEFENSE_RESPONSE_TO_GRAM_POSITIVE_BACTERIUM	0.231048	0.719105	2.78705
GOBP_POSITIVE_REGULATION_OF_CELL_MATRIX_ADHESION	0.231048	0.719105	2.78705
GOBP_PROGRAMMED_NECROTIC_CELL_DEATH	0.231048	0.719105	2.78705
GOBP_REGULATION_OF_GLYCOLYTIC_PROCESS	0.231048	0.719105	2.78705
GOBP_REGULATION_OF_SMOOTH_MUSCLE_CONTRACTION	0.231048	0.719105	2.78705
GOBP_T_CELL_APOPTOTIC_PROCESS	0.231048	0.719105	2.78705
GOBP_MESENCHYMAL_CELL_DIFFERENTIATION	0.231171	0.719105	1.59674
GOBP_ALPHA_BETA_T_CELL_ACTIVATION	0.231203	0.719105	1.85551
GOBP_FATTY_ACID_TRANSPORT	0.231912	0.719769	2.13226
GOBP_IMMUNOGLOBULIN_PRODUCTION	0.231912	0.719769	2.13226
GOBP_DEVELOPMENT_OF_PRIMARY_SEXUAL_CHARACTERISTICS	0.23293	0.722158	1.6931
GOBP_SKELETAL_SYSTEM_DEVELOPMENT	0.234057	0.724877	1.39345
GOBP_MITOTIC_CELL_CYCLE_CHECKPOINT_SIGNALING	0.235452	0.725493	1.84012
GOBP_NEGATIVE_REGULATION_OF_HEMOPOIESIS	0.237171	0.725493	2.10628
GOBP_MACROPHAGE_DIFFERENTIATION	0.23839	0.725493	2.72562
GOBP_OVARIAN_FOLLICLE_DEVELOPMENT	0.23839	0.725493	2.72562
GOBP_POSITIVE_REGULATION_OF_CELL_KILLING	0.23839	0.725493	2.72562
GOBP_POSITIVE_REGULATION_OF_EXTRINSIC_APOPTOTIC_SIGNALING_PATHWAY	0.23839	0.725493	2.72562
GOBP_REGULATION_OF_LIPID_LOCALIZATION	0.239721	0.725493	1.82498
GOBP_CIRCULATORY_SYSTEM_DEVELOPMENT	0.24166	0.725493	1.22791
GOBP_LEUKOCYTE_MEDIATED_CYTOTOXICITY	0.242451	0.725493	2.08091
GOBP_NEPHRON_EPITHELIUM_DEVELOPMENT	0.242451	0.725493	2.08091
GOBP_POSITIVE_REGULATION_OF_LYMPHOCYTE_MEDIATED_IMMUNITY	0.242451	0.725493	2.08091
GOBP_REGULATION_OF_EPITHELIAL_TO_MESENCHYMAL_TRANSITION	0.242451	0.725493	2.08091
GOBP_RECOMBINATIONAL_REPAIR	0.243923	0.725493	1.66189
GOBP_AMINO_SUGAR_CATABOLIC_PROCESS	0.244279	0.725493	5.50538
GOBP_ANGIOTENSIN_ACTIVATED_SIGNALING_PATHWAY	0.244279	0.725493	5.50538
GOBP_CELL_DIFFERENTIATION_INVOLVED_IN_METANEPHROS_DEVELOPMENT	0.244279	0.725493	5.50538
GOBP_CENTRIOLE_CENTRIOLE_COHESION	0.244279	0.725493	5.50538
GOBP_DNA_REPLICATION_CHECKPOINT_SIGNALING	0.244279	0.725493	5.50538
GOBP_ESTABLISHMENT_OF_PLANAR_POLARITY_OF_EMBRYONIC_EPITHELIUM	0.244279	0.725493	5.50538
GOBP_ETHANOL_METABOLIC_PROCESS	0.244279	0.725493	5.50538
GOBP_GAS_TRANSPORT	0.244279	0.725493	5.50538
GOBP_NEGATIVE_REGULATION_OF_INTERLEUKIN_8_PRODUCTION	0.244279	0.725493	5.50538
GOBP_NEGATIVE_REGULATION_OF_SMOOTH_MUSCLE_CELL_DIFFERENTIATION	0.244279	0.725493	5.50538
GOBP_POSITIVE_REGULATION_OF_CHROMATIN_ORGANIZATION	0.244279	0.725493	5.50538
GOBP_POSITIVE_REGULATION_OF_FATTY_ACID_OXIDATION	0.244279	0.725493	5.50538
GOBP_POSITIVE_REGULATION_OF_REACTIVE_OXYGEN_SPECIES_BIOSYNTHETIC_PROCESS	0.244279	0.725493	5.50538
GOBP_PYRIMIDINE_NUCLEOSIDE_MONOPHOSPHATE_BIOSYNTHETIC_PROCESS	0.244279	0.725493	5.50538
GOBP_REFLEX	0.244279	0.725493	5.50538
GOBP_REGULATION_OF_ANTIGEN_PROCESSING_AND_PRESENTATION	0.244279	0.725493	5.50538
GOBP_REGULATION_OF_CILIUM_DEPENDENT_CELL_MOTILITY	0.244279	0.725493	5.50538
GOBP_REGULATION_OF_MYOBLAST_FUSION	0.244279	0.725493	5.50538
GOBP_REGULATION_OF_PHOSPHOLIPID_BIOSYNTHETIC_PROCESS	0.244279	0.725493	5.50538
GOBP_REGULATION_OF_REGULATORY_NCRNA_PROCESSING	0.244279	0.725493	5.50538
GOBP_REGULATION_OF_SISTER_CHROMATID_COHESION	0.244279	0.725493	5.50538
GOBP_REGULATION_OF_VASCULAR_ASSOCIATED_SMOOTH_MUSCLE_CELL_DIFFERENTIATION	0.244279	0.725493	5.50538
GOBP_RESOLUTION_OF_MEIOTIC_RECOMBINATION_INTERMEDIATES	0.244279	0.725493	5.50538
GOBP_RESPONSE_TO_POTASSIUM_ION	0.244279	0.725493	5.50538
GOBP_SHORT_CHAIN_FATTY_ACID_METABOLIC_PROCESS	0.244279	0.725493	5.50538
GOBP_TRNA_CATABOLIC_PROCESS	0.244279	0.725493	5.50538
GOBP_WATER_TRANSPORT	0.244279	0.725493	5.50538
GOBP_PEPTIDYL_SERINE_MODIFICATION	0.245309	0.725493	1.4956
GOBP_FIBROBLAST_MIGRATION	0.245743	0.725493	2.66683
GOBP_INTRACELLULAR_PH_REDUCTION	0.245743	0.725493	2.66683
GOBP_REGULATION_OF_PHOSPHOLIPASE_ACTIVITY	0.245743	0.725493	2.66683
GOBP_REGULATION_OF_TELOMERASE_ACTIVITY	0.245743	0.725493	2.66683
GOBP_SYNCYTIUM_FORMATION	0.245743	0.725493	2.66683
GOBP_INORGANIC_ANION_TRANSPORT	0.248311	0.731455	1.79542
GOBP_NEGATIVE_REGULATION_OF_CATABOLIC_PROCESS	0.25032	0.731455	1.43648
GOBP_TISSUE_HOMEOSTASIS	0.250731	0.731455	1.55017
GOBP_CELL_CYCLE_CHECKPOINT_SIGNALING	0.251328	0.731455	1.6417
GOBP_ADIPOSE_TISSUE_DEVELOPMENT	0.253105	0.731455	2.61051
GOBP_AMYLOID_BETA_METABOLIC_PROCESS	0.253105	0.731455	2.61051
GOBP_PIGMENT_BIOSYNTHETIC_PROCESS	0.253105	0.731455	2.61051
GOBP_POSITIVE_REGULATION_OF_PHAGOCYTOSIS	0.253105	0.731455	2.61051
GOBP_REGULATION_OF_MUSCLE_HYPERTROPHY	0.253105	0.731455	2.61051
GOBP_NEGATIVE_REGULATION_OF_PROGRAMMED_CELL_DEATH	0.253899	0.731455	1.24886
GOBP_EPITHELIAL_TUBE_MORPHOGENESIS	0.254279	0.731455	1.47754
GOBP_NEGATIVE_REGULATION_OF_CELL_CYCLE_PROCESS	0.254279	0.731455	1.47754
GOBP_RESPONSE_TO_INORGANIC_SUBSTANCE	0.256712	0.731455	1.3339
GOBP_REGULATION_OF_EXTRINSIC_APOPTOTIC_SIGNALING_PATHWAY	0.256967	0.731455	1.7668
GOBP_REGULATION_OF_VIRAL_PROCESS	0.256967	0.731455	1.7668
GOBP_SKELETAL_MUSCLE_ORGAN_DEVELOPMENT	0.256967	0.731455	1.7668
GOBP_CARBOHYDRATE_METABOLIC_PROCESS	0.257183	0.731455	1.31282
GOBP_ATRIAL_SEPTUM_DEVELOPMENT	0.259255	0.731455	5.12536
GOBP_AUDITORY_RECEPTOR_CELL_MORPHOGENESIS	0.259255	0.731455	5.12536
GOBP_BEHAVIORAL_RESPONSE_TO_PAIN	0.259255	0.731455	5.12536
GOBP_CELL_CELL_JUNCTION_MAINTENANCE	0.259255	0.731455	5.12536
GOBP_CELL_DIFFERENTIATION_INVOLVED_IN_EMBRYONIC_PLACENTA_DEVELOPMENT	0.259255	0.731455	5.12536
GOBP_HISTONE_MRNA_CATABOLIC_PROCESS	0.259255	0.731455	5.12536
GOBP_INFLAMMATORY_CELL_APOPTOTIC_PROCESS	0.259255	0.731455	5.12536
GOBP_KINETOCHORE_ASSEMBLY	0.259255	0.731455	5.12536
GOBP_MACROPHAGE_ACTIVATION_INVOLVED_IN_IMMUNE_RESPONSE	0.259255	0.731455	5.12536
GOBP_METHIONINE_METABOLIC_PROCESS	0.259255	0.731455	5.12536
GOBP_NEGATIVE_REGULATION_OF_CD4_POSITIVE_ALPHA_BETA_T_CELL_DIFFERENTIATION	0.259255	0.731455	5.12536
GOBP_NEGATIVE_REGULATION_OF_GLYCOLYTIC_PROCESS	0.259255	0.731455	5.12536
GOBP_NEGATIVE_REGULATION_OF_SYSTEMIC_ARTERIAL_BLOOD_PRESSURE	0.259255	0.731455	5.12536
GOBP_NEGATIVE_REGULATION_OF_VIRAL_ENTRY_INTO_HOST_CELL	0.259255	0.731455	5.12536
GOBP_POSITIVE_REGULATION_OF_CREB_TRANSCRIPTION_FACTOR_ACTIVITY	0.259255	0.731455	5.12536
GOBP_POSITIVE_REGULATION_OF_LEUKOCYTE_ADHESION_TO_VASCULAR_ENDOTHELIAL_CELL	0.259255	0.731455	5.12536
GOBP_POSITIVE_REGULATION_OF_MYELINATION	0.259255	0.731455	5.12536
GOBP_POSITIVE_REGULATION_OF_TRANSFORMING_GROWTH_FACTOR_BETA_PRODUCTION	0.259255	0.731455	5.12536
GOBP_PROTEIN_IMPORT_INTO_PEROXISOME_MATRIX	0.259255	0.731455	5.12536
GOBP_REGULATION_OF_CELL_MATURATION	0.259255	0.731455	5.12536
GOBP_REGULATION_OF_NUCLEAR_TRANSCRIBED_MRNA_POLY_A_TAIL_SHORTENING	0.259255	0.731455	5.12536
GOBP_REGULATION_OF_VASCULOGENESIS	0.259255	0.731455	5.12536
GOBP_REGULATION_OF_WNT_SIGNALING_PATHWAY_PLANAR_CELL_POLARITY_PATHWAY	0.259255	0.731455	5.12536
GOBP_RESPONSE_TO_INTERFERON_ALPHA	0.259255	0.731455	5.12536
GOBP_SIGNAL_TRANSDUCTION_INVOLVED_IN_REGULATION_OF_GENE_EXPRESSION	0.259255	0.731455	5.12536
GOBP_THYMIC_T_CELL_SELECTION	0.259255	0.731455	5.12536
GOBP_EMBRYONIC_HEART_TUBE_MORPHOGENESIS	0.260472	0.731455	2.55651
GOBP_ESTABLISHMENT_OR_MAINTENANCE_OF_BIPOLAR_CELL_POLARITY	0.260472	0.731455	2.55651
GOBP_POSITIVE_REGULATION_OF_REACTIVE_OXYGEN_SPECIES_METABOLIC_PROCESS	0.260472	0.731455	2.55651
GOBP_REGULATION_OF_ALPHA_BETA_T_CELL_DIFFERENTIATION	0.260472	0.731455	2.55651
GOBP_CONNECTIVE_TISSUE_DEVELOPMENT	0.260683	0.731455	1.52787
GOBP_MONOATOMIC_ANION_TRANSPORT	0.261318	0.731455	1.75282
GOBP_TUBE_MORPHOGENESIS	0.262531	0.731455	1.25003
GOBP_LONG_CHAIN_FATTY_ACID_METABOLIC_PROCESS	0.263749	0.731455	1.98526
GOBP_SUBSTRATE_ADHESION_DEPENDENT_CELL_SPREADING	0.263749	0.731455	1.98526
GOBP_POSITIVE_REGULATION_OF_RNA_METABOLIC_PROCESS	0.263991	0.731455	1.15694
GOBP_GLYCEROLIPID_BIOSYNTHETIC_PROCESS	0.264023	0.731455	1.52058
GOBP_IMMUNE_EFFECTOR_PROCESS	0.265975	0.731455	1.32123
GOBP_ALPHA_AMINO_ACID_METABOLIC_PROCESS	0.266302	0.731455	1.60276
GOBP_TRANSMEMBRANE_RECEPTOR_PROTEIN_SERINE_THREONINE_KINASE_SIGNALING_PATHWAY	0.267028	0.731455	1.40723
GOBP_CELL_ACTIVATION_INVOLVED_IN_IMMUNE_RESPONSE	0.267375	0.731455	1.51335
GOBP_EPITHELIUM_DEVELOPMENT	0.267817	0.731455	1.21064
GOBP_B_CELL_RECEPTOR_SIGNALING_PATHWAY	0.26784	0.731455	2.5047
GOBP_PLATELET_DERIVED_GROWTH_FACTOR_RECEPTOR_SIGNALING_PATHWAY	0.26784	0.731455	2.5047
GOBP_MEMBRANE_DOCKING	0.269112	0.731455	1.96269
GOBP_POSITIVE_REGULATION_OF_ADAPTIVE_IMMUNE_RESPONSE	0.269112	0.731455	1.96269
GOBP_MYELOID_LEUKOCYTE_ACTIVATION	0.270077	0.731455	1.59331
GOBP_VASCULATURE_DEVELOPMENT	0.270923	0.731455	1.26463
GOBP_EPITHELIAL_CELL_MATURATION	0.273935	0.731455	4.79437
GOBP_ERBB2_SIGNALING_PATHWAY	0.273935	0.731455	4.79437
GOBP_EXCRETION	0.273935	0.731455	4.79437
GOBP_INTERLEUKIN_6_MEDIATED_SIGNALING_PATHWAY	0.273935	0.731455	4.79437
GOBP_MONOCYTE_CHEMOTACTIC_PROTEIN_1_PRODUCTION	0.273935	0.731455	4.79437
GOBP_NEGATIVE_REGULATION_OF_ANOIKIS	0.273935	0.731455	4.79437
GOBP_NEGATIVE_REGULATION_OF_CHEMOKINE_PRODUCTION	0.273935	0.731455	4.79437
GOBP_NONRIBOSOMAL_PEPTIDE_BIOSYNTHETIC_PROCESS	0.273935	0.731455	4.79437
GOBP_NOREPINEPHRINE_TRANSPORT	0.273935	0.731455	4.79437
GOBP_NUCLEOTIDE_BINDING_OLIGOMERIZATION_DOMAIN_CONTAINING_2_SIGNALING_PATHWAY	0.273935	0.731455	4.79437
GOBP_POSITIVE_REGULATION_OF_CELLULAR_EXTRAVASATION	0.273935	0.731455	4.79437
GOBP_POSITIVE_REGULATION_OF_DENDRITIC_SPINE_MORPHOGENESIS	0.273935	0.731455	4.79437
GOBP_POSITIVE_REGULATION_OF_FATTY_ACID_TRANSPORT	0.273935	0.731455	4.79437
GOBP_POSITIVE_REGULATION_OF_MACROPHAGE_CHEMOTAXIS	0.273935	0.731455	4.79437
GOBP_POSITIVE_REGULATION_OF_TELOMERE_CAPPING	0.273935	0.731455	4.79437
GOBP_POSITIVE_REGULATION_OF_VASCULAR_ENDOTHELIAL_CELL_PROLIFERATION	0.273935	0.731455	4.79437
GOBP_POST_EMBRYONIC_ANIMAL_ORGAN_DEVELOPMENT	0.273935	0.731455	4.79437
GOBP_REGULATION_OF_B_CELL_APOPTOTIC_PROCESS	0.273935	0.731455	4.79437
GOBP_REGULATION_OF_CD8_POSITIVE_ALPHA_BETA_T_CELL_ACTIVATION	0.273935	0.731455	4.79437
GOBP_REGULATION_OF_DNA_METHYLATION_DEPENDENT_HETEROCHROMATIN_FORMATION	0.273935	0.731455	4.79437
GOBP_REGULATION_OF_ENDOTHELIAL_CELL_DEVELOPMENT	0.273935	0.731455	4.79437
GOBP_REGULATION_OF_MACROPHAGE_DIFFERENTIATION	0.273935	0.731455	4.79437
GOBP_REGULATION_OF_NUCLEOBASE_CONTAINING_COMPOUND_TRANSPORT	0.273935	0.731455	4.79437
GOBP_REGULATION_OF_PROTEIN_KINASE_C_SIGNALING	0.273935	0.731455	4.79437
GOBP_REGULATION_OF_RESPONSE_TO_TUMOR_CELL	0.273935	0.731455	4.79437
GOBP_REGULATION_OF_SHORT_TERM_NEURONAL_SYNAPTIC_PLASTICITY	0.273935	0.731455	4.79437
GOBP_SERINE_FAMILY_AMINO_ACID_BIOSYNTHETIC_PROCESS	0.273935	0.731455	4.79437
GOBP_SULFUR_AMINO_ACID_BIOSYNTHETIC_PROCESS	0.273935	0.731455	4.79437
GOBP_TOLL_LIKE_RECEPTOR_9_SIGNALING_PATHWAY	0.273935	0.731455	4.79437
GOBP_ORGAN_GROWTH	0.274453	0.731455	1.71219
GOBP_RETINA_DEVELOPMENT_IN_CAMERA_TYPE_EYE	0.274453	0.731455	1.71219
GOBP_TISSUE_REMODELING	0.274453	0.731455	1.71219
GOBP_POSITIVE_REGULATION_OF_CYTOKINE_PRODUCTION	0.27446	0.731455	1.36031
GOBP_INTRINSIC_APOPTOTIC_SIGNALING_PATHWAY_IN_RESPONSE_TO_DNA_DAMAGE	0.274486	0.731455	1.94063
GOBP_MEMBRANE_PROTEIN_PROTEOLYSIS	0.275208	0.731455	2.45494
GOBP_MORPHOGENESIS_OF_AN_EPITHELIAL_SHEET	0.275208	0.731455	2.45494
GOBP_MULTICELLULAR_ORGANISMAL_LEVEL_CHEMICAL_HOMEOSTASIS	0.275208	0.731455	2.45494
GOBP_NATURAL_KILLER_CELL_MEDIATED_IMMUNITY	0.275208	0.731455	2.45494
GOBP_NUCLEAR_ENVELOPE_ORGANIZATION	0.275208	0.731455	2.45494
GOBP_POSITIVE_REGULATION_OF_ALPHA_BETA_T_CELL_ACTIVATION	0.275208	0.731455	2.45494
GOBP_POSITIVE_REGULATION_OF_NEURAL_PRECURSOR_CELL_PROLIFERATION	0.275208	0.731455	2.45494
GOBP_REGULATION_OF_B_CELL_PROLIFERATION	0.275208	0.731455	2.45494
GOBP_REGULATION_OF_CARTILAGE_DEVELOPMENT	0.275208	0.731455	2.45494
GOBP_RETROGRADE_VESICLE_MEDIATED_TRANSPORT_GOLGI_TO_ENDOPLASMIC_RETICULUM	0.275208	0.731455	2.45494
GOBP_LIPID_CATABOLIC_PROCESS	0.275573	0.731756	1.437
GOBP_PROTEIN_AUTOPHOSPHORYLATION	0.277662	0.736627	1.57473
GOBP_GRANULOCYTE_MIGRATION	0.279872	0.736662	1.91906
GOBP_NEGATIVE_REGULATION_OF_INTRINSIC_APOPTOTIC_SIGNALING_PATHWAY	0.279872	0.736662	1.91906
GOBP_RNA_3_END_PROCESSING	0.279872	0.736662	1.91906
GOBP_REGULATION_OF_NERVOUS_SYSTEM_DEVELOPMENT	0.280248	0.736662	1.32463
GOBP_AMYLOID_PRECURSOR_PROTEIN_CATABOLIC_PROCESS	0.282572	0.736662	2.40711
GOBP_EMBRYONIC_PATTERN_SPECIFICATION	0.282572	0.736662	2.40711
GOBP_REGULATION_OF_SUBSTRATE_ADHESION_DEPENDENT_CELL_SPREADING	0.282572	0.736662	2.40711
GOBP_SIGNAL_TRANSDUCTION_IN_ABSENCE_OF_LIGAND	0.282572	0.736662	2.40711
GOBP_REGULATION_OF_DEVELOPMENTAL_GROWTH	0.28484	0.736662	1.42029
GOBP_GLYCEROLIPID_METABOLIC_PROCESS	0.286917	0.736662	1.37454
GOBP_ENSHEATHMENT_OF_NEURONS	0.287696	0.736662	1.67337
GOBP_ACTIN_FILAMENT_BASED_TRANSPORT	0.288325	0.736662	4.50351
GOBP_ATTACHMENT_OF_MITOTIC_SPINDLE_MICROTUBULES_TO_KINETOCHORE	0.288325	0.736662	4.50351
GOBP_CD4_POSITIVE_OR_CD8_POSITIVE_ALPHA_BETA_T_CELL_LINEAGE_COMMITMENT	0.288325	0.736662	4.50351
GOBP_DETOXIFICATION_OF_INORGANIC_COMPOUND	0.288325	0.736662	4.50351
GOBP_DNA_DAMAGE_RESPONSE_SIGNAL_TRANSDUCTION_RESULTING_IN_TRANSCRIPTION	0.288325	0.736662	4.50351
GOBP_ENDONUCLEOLYTIC_CLEAVAGE_OF_TRICISTRONIC_RRNA_TRANSCRIPT_SSU_RRNA_5_8S_RRNA_LSU_RRNA	0.288325	0.736662	4.50351
GOBP_INTESTINAL_EPITHELIAL_CELL_DIFFERENTIATION	0.288325	0.736662	4.50351
GOBP_LABYRINTHINE_LAYER_MORPHOGENESIS	0.288325	0.736662	4.50351
GOBP_LAMELLIPODIUM_MORPHOGENESIS	0.288325	0.736662	4.50351
GOBP_LONG_CHAIN_FATTY_ACYL_COA_BIOSYNTHETIC_PROCESS	0.288325	0.736662	4.50351
GOBP_METANEPHRIC_NEPHRON_MORPHOGENESIS	0.288325	0.736662	4.50351
GOBP_MIRNA_MEDIATED_GENE_SILENCING_BY_INHIBITION_OF_TRANSLATION	0.288325	0.736662	4.50351
GOBP_MYD88_DEPENDENT_TOLL_LIKE_RECEPTOR_SIGNALING_PATHWAY	0.288325	0.736662	4.50351
GOBP_NEGATIVE_REGULATION_OF_KERATINOCYTE_PROLIFERATION	0.288325	0.736662	4.50351
GOBP_NEGATIVE_REGULATION_OF_LEUKOCYTE_CHEMOTAXIS	0.288325	0.736662	4.50351
GOBP_NEGATIVE_REGULATION_OF_PEPTIDYL_THREONINE_PHOSPHORYLATION	0.288325	0.736662	4.50351
GOBP_NEGATIVE_REGULATION_OF_VASCULAR_PERMEABILITY	0.288325	0.736662	4.50351
GOBP_NEUTROPHIL_HOMEOSTASIS	0.288325	0.736662	4.50351
GOBP_NUCLEAR_TRANSCRIBED_MRNA_CATABOLIC_PROCESS_EXONUCLEOLYTIC	0.288325	0.736662	4.50351
GOBP_N_ACETYLGLUCOSAMINE_METABOLIC_PROCESS	0.288325	0.736662	4.50351
GOBP_POLYSACCHARIDE_CATABOLIC_PROCESS	0.288325	0.736662	4.50351
GOBP_POSITIVE_REGULATION_BY_HOST_OF_VIRAL_TRANSCRIPTION	0.288325	0.736662	4.50351
GOBP_POSITIVE_REGULATION_OF_AMYLOID_BETA_FORMATION	0.288325	0.736662	4.50351
GOBP_POSITIVE_REGULATION_OF_MACROPHAGE_ACTIVATION	0.288325	0.736662	4.50351
GOBP_POSITIVE_REGULATION_OF_SYNCYTIUM_FORMATION_BY_PLASMA_MEMBRANE_FUSION	0.288325	0.736662	4.50351
GOBP_POSITIVE_REGULATION_OF_TRANSCRIPTION_FROM_RNA_POLYMERASE_II_PROMOTER_INVOLVED_IN_CELLULAR_RESPONSE_TO_CHEMICAL_STIMULUS	0.288325	0.736662	4.50351
GOBP_POSITIVE_REGULATION_OF_TRIGLYCERIDE_METABOLIC_PROCESS	0.288325	0.736662	4.50351
GOBP_PROGRAMMED_CELL_DEATH_INVOLVED_IN_CELL_DEVELOPMENT	0.288325	0.736662	4.50351
GOBP_REGULATION_OF_B_CELL_RECEPTOR_SIGNALING_PATHWAY	0.288325	0.736662	4.50351
GOBP_REGULATION_OF_FIBROBLAST_APOPTOTIC_PROCESS	0.288325	0.736662	4.50351
GOBP_REGULATION_OF_RESPIRATORY_GASEOUS_EXCHANGE	0.288325	0.736662	4.50351
GOBP_CELLULAR_EXTRAVASATION	0.28993	0.736873	2.3611
GOBP_COLLAGEN_FIBRIL_ORGANIZATION	0.28993	0.736873	2.3611
GOBP_HOMOLOGOUS_CHROMOSOME_SEGREGATION	0.28993	0.736873	2.3611
GOBP_NEGATIVE_REGULATION_OF_MUSCLE_CELL_DIFFERENTIATION	0.28993	0.736873	2.3611
GOBP_SNRNA_METABOLIC_PROCESS	0.28993	0.736873	2.3611
GOBP_WATER_SOLUBLE_VITAMIN_METABOLIC_PROCESS	0.28993	0.736873	2.3611
GOBP_CELLULAR_CATABOLIC_PROCESS	0.291804	0.740525	1.14676
GOBP_NEURAL_PRECURSOR_CELL_PROLIFERATION	0.292131	0.740525	1.66082
GOBP_PHOSPHATIDYLINOSITOL_METABOLIC_PROCESS	0.292131	0.740525	1.66082
GOBP_CELL_FATE_COMMITMENT	0.292956	0.741969	1.53883
GOBP_SENSORY_PERCEPTION_OF_LIGHT_STIMULUS	0.296576	0.743309	1.64846
GOBP_GOLGI_TO_PLASMA_MEMBRANE_TRANSPORT	0.297278	0.743309	2.31682
GOBP_NEURON_CELLULAR_HOMEOSTASIS	0.297278	0.743309	2.31682
GOBP_OLIGOSACCHARIDE_METABOLIC_PROCESS	0.297278	0.743309	2.31682
GOBP_POSITIVE_REGULATION_OF_RESPONSE_TO_CYTOKINE_STIMULUS	0.297278	0.743309	2.31682
GOBP_SYNAPTIC_TRANSMISSION_GABAERGIC	0.297278	0.743309	2.31682
GOBP_CELL_ACTIVATION	0.298119	0.743309	1.19075
GOBP_EPIGENETIC_REGULATION_OF_GENE_EXPRESSION	0.300659	0.743309	1.52148
GOBP_EPITHELIAL_CELL_APOPTOTIC_PROCESS	0.3015	0.743309	1.83734
GOBP_REGULATION_OF_ANIMAL_ORGAN_MORPHOGENESIS	0.3015	0.743309	1.83734
GOBP_REGULATION_OF_OSSIFICATION	0.3015	0.743309	1.83734
GOBP_AUDITORY_RECEPTOR_CELL_DEVELOPMENT	0.302431	0.743309	4.24588
GOBP_BLASTODERM_SEGMENTATION	0.302431	0.743309	4.24588
GOBP_CHONDROITIN_SULFATE_BIOSYNTHETIC_PROCESS	0.302431	0.743309	4.24588
GOBP_IMMUNE_RESPONSE_TO_TUMOR_CELL	0.302431	0.743309	4.24588
GOBP_LIPID_IMPORT_INTO_CELL	0.302431	0.743309	4.24588
GOBP_LYMPH_VESSEL_MORPHOGENESIS	0.302431	0.743309	4.24588
GOBP_MELANOSOME_ASSEMBLY	0.302431	0.743309	4.24588
GOBP_MRNA_METHYLATION	0.302431	0.743309	4.24588
GOBP_NEGATIVE_REGULATION_OF_ALPHA_BETA_T_CELL_DIFFERENTIATION	0.302431	0.743309	4.24588
GOBP_NEGATIVE_REGULATION_OF_BLOOD_CIRCULATION	0.302431	0.743309	4.24588
GOBP_NEGATIVE_REGULATION_OF_CELLULAR_SENESCENCE	0.302431	0.743309	4.24588
GOBP_NEGATIVE_REGULATION_OF_MONONUCLEAR_CELL_MIGRATION	0.302431	0.743309	4.24588
GOBP_NEGATIVE_REGULATION_OF_PHOSPHOPROTEIN_PHOSPHATASE_ACTIVITY	0.302431	0.743309	4.24588
GOBP_POSITIVE_REGULATION_OF_GRANULOCYTE_CHEMOTAXIS	0.302431	0.743309	4.24588
GOBP_POSITIVE_REGULATION_OF_SPROUTING_ANGIOGENESIS	0.302431	0.743309	4.24588
GOBP_PRIMARY_MIRNA_PROCESSING	0.302431	0.743309	4.24588
GOBP_REGULATION_OF_SYNAPSE_MATURATION	0.302431	0.743309	4.24588
GOBP_REGULATION_OF_SYNAPTIC_VESICLE_ENDOCYTOSIS	0.302431	0.743309	4.24588
GOBP_REGULATION_OF_TRIGLYCERIDE_BIOSYNTHETIC_PROCESS	0.302431	0.743309	4.24588
GOBP_RESPONSE_TO_PROTOZOAN	0.302431	0.743309	4.24588
GOBP_WOUND_HEALING_SPREADING_OF_EPIDERMAL_CELLS	0.302431	0.743309	4.24588
GOBP_HETEROCYCLE_CATABOLIC_PROCESS	0.303021	0.743309	1.29429
GOBP_EMBRYONIC_ORGAN_MORPHOGENESIS	0.304523	0.743309	1.51295
GOBP_REGULATION_OF_CELL_SUBSTRATE_ADHESION	0.304523	0.743309	1.51295
GOBP_SKIN_DEVELOPMENT	0.304523	0.743309	1.51295
GOBP_REGULATION_OF_CARBOHYDRATE_CATABOLIC_PROCESS	0.304615	0.743309	2.27416
GOBP_REGULATION_OF_PROTEIN_MATURATION	0.304615	0.743309	2.27416
GOBP_RESPONSE_TO_ISCHEMIA	0.304615	0.743309	2.27416
GOBP_POSITIVE_REGULATION_OF_CELL_DIFFERENTIATION	0.305004	0.743309	1.20778
GOBP_REGULATION_OF_CELL_DIVISION	0.305489	0.743309	1.62426
GOBP_MAINTENANCE_OF_LOCATION	0.30674	0.743309	1.38275
GOBP_CHROMATIN_REMODELING	0.306841	0.743309	1.25276
GOBP_DETECTION_OF_ABIOTIC_STIMULUS	0.306922	0.743309	1.81798
GOBP_SYNAPSE_ASSEMBLY	0.308394	0.743309	1.50451
GOBP_ANTIGEN_PROCESSING_AND_PRESENTATION_OF_PEPTIDE_ANTIGEN	0.311937	0.743309	2.23303
GOBP_CYTOPLASMIC_MICROTUBULE_ORGANIZATION	0.311937	0.743309	2.23303
GOBP_HOMOLOGOUS_RECOMBINATION	0.311937	0.743309	2.23303
GOBP_PANCREAS_DEVELOPMENT	0.311937	0.743309	2.23303
GOBP_PHOSPHATIDYLINOSITOL_PHOSPHATE_BIOSYNTHETIC_PROCESS	0.311937	0.743309	2.23303
GOBP_POSITIVE_REGULATION_OF_RESPONSE_TO_WOUNDING	0.311937	0.743309	2.23303
GOBP_POSITIVE_REGULATION_OF_SYNAPSE_ASSEMBLY	0.311937	0.743309	2.23303
GOBP_REGULATION_OF_MIRNA_TRANSCRIPTION	0.311937	0.743309	2.23303
GOBP_TISSUE_REGENERATION	0.311937	0.743309	2.23303
GOBP_NEGATIVE_REGULATION_OF_DEVELOPMENTAL_GROWTH	0.312348	0.743309	1.79902
GOBP_NEGATIVE_REGULATION_OF_GENE_EXPRESSION_EPIGENETIC	0.312348	0.743309	1.79902
GOBP_NEGATIVE_REGULATION_OF_LEUKOCYTE_CELL_CELL_ADHESION	0.312348	0.743309	1.79902
GOBP_NEUTRAL_LIPID_METABOLIC_PROCESS	0.312348	0.743309	1.79902
GOBP_EPITHELIAL_CELL_DIFFERENTIATION	0.313792	0.743309	1.26124
GOBP_EPITHELIAL_TO_MESENCHYMAL_TRANSITION	0.314431	0.743309	1.60076
GOBP_ESTABLISHMENT_OF_CELL_POLARITY	0.314431	0.743309	1.60076
GOBP_GLYCEROPHOSPHOLIPID_BIOSYNTHETIC_PROCESS	0.316157	0.743309	1.48792
GOBP_REGULATION_OF_NEURON_APOPTOTIC_PROCESS	0.316157	0.743309	1.48792
GOBP_APOPTOTIC_PROCESS_INVOLVED_IN_MORPHOGENESIS	0.316258	0.743309	4.01611
GOBP_DNA_DOUBLE_STRAND_BREAK_PROCESSING	0.316258	0.743309	4.01611
GOBP_EMBRYONIC_CAMERA_TYPE_EYE_MORPHOGENESIS	0.316258	0.743309	4.01611
GOBP_EMBRYONIC_HEMOPOIESIS	0.316258	0.743309	4.01611
GOBP_FATTY_ACID_TRANSMEMBRANE_TRANSPORT	0.316258	0.743309	4.01611
GOBP_HISTONE_H3_K4_METHYLATION	0.316258	0.743309	4.01611
GOBP_INFLAMMATORY_RESPONSE_TO_WOUNDING	0.316258	0.743309	4.01611
GOBP_KINETOCHORE_ORGANIZATION	0.316258	0.743309	4.01611
GOBP_NEGATIVE_REGULATION_OF_CILIUM_ASSEMBLY	0.316258	0.743309	4.01611
GOBP_NEGATIVE_REGULATION_OF_TYPE_I_INTERFERON_MEDIATED_SIGNALING_PATHWAY	0.316258	0.743309	4.01611
GOBP_NEGATIVE_REGULATION_OF_T_CELL_APOPTOTIC_PROCESS	0.316258	0.743309	4.01611
GOBP_NEGATIVE_REGULATION_OF_VIRAL_LIFE_CYCLE	0.316258	0.743309	4.01611
GOBP_PEROXISOME_PROLIFERATOR_ACTIVATED_RECEPTOR_SIGNALING_PATHWAY	0.316258	0.743309	4.01611
GOBP_POSITIVE_REGULATION_OF_HEART_RATE	0.316258	0.743309	4.01611
GOBP_POSITIVE_REGULATION_OF_LIPID_CATABOLIC_PROCESS	0.316258	0.743309	4.01611
GOBP_POSITIVE_REGULATION_OF_LONG_TERM_SYNAPTIC_POTENTIATION	0.316258	0.743309	4.01611
GOBP_POSITIVE_REGULATION_OF_NEURON_MIGRATION	0.316258	0.743309	4.01611
GOBP_POSITIVE_REGULATION_OF_T_CELL_CYTOKINE_PRODUCTION	0.316258	0.743309	4.01611
GOBP_PROTEIN_PEPTIDYL_PROLYL_ISOMERIZATION	0.316258	0.743309	4.01611
GOBP_REGULATION_OF_BROWN_FAT_CELL_DIFFERENTIATION	0.316258	0.743309	4.01611
GOBP_REGULATION_OF_FATTY_ACID_BETA_OXIDATION	0.316258	0.743309	4.01611
GOBP_REGULATION_OF_OXIDATIVE_PHOSPHORYLATION	0.316258	0.743309	4.01611
GOBP_REGULATION_OF_TELOMERE_MAINTENANCE_IN_RESPONSE_TO_DNA_DAMAGE	0.316258	0.743309	4.01611
GOBP_RESPONSE_TO_UV_B	0.316258	0.743309	4.01611
GOBP_TOOTH_MINERALIZATION	0.316258	0.743309	4.01611
GOBP_UBIQUINONE_METABOLIC_PROCESS	0.316258	0.743309	4.01611
GOBP_REGULATION_OF_PHOSPHORYLATION	0.318039	0.74689	1.17401
GOBP_AMINO_ACID_METABOLIC_PROCESS	0.31876	0.747728	1.41258
GOBP_SULFUR_COMPOUND_BIOSYNTHETIC_PROCESS	0.31891	0.747728	1.58926
GOBP_RNA_STABILIZATION	0.319243	0.747905	2.19336
GOBP_CARBOHYDRATE_DERIVATIVE_METABOLIC_PROCESS	0.319843	0.748707	1.1667
GOBP_CELLULAR_RESPONSE_TO_EXTRACELLULAR_STIMULUS	0.322245	0.749104	1.40633
GOBP_PEPTIDYL_THREONINE_MODIFICATION	0.323207	0.749104	1.76226
GOBP_REGULATION_OF_NERVOUS_SYSTEM_PROCESS	0.323207	0.749104	1.76226
GOBP_L_ALPHA_AMINO_ACID_TRANSMEMBRANE_TRANSPORT	0.326531	0.749104	2.15507
GOBP_NON_MOTILE_CILIUM_ASSEMBLY	0.326531	0.749104	2.15507
GOBP_REGULATION_OF_CARDIAC_MUSCLE_CONTRACTION	0.326531	0.749104	2.15507
GOBP_MACROMOLECULE_METHYLATION	0.327847	0.749104	1.46369
GOBP_POSITIVE_REGULATION_OF_HEMOPOIESIS	0.327885	0.749104	1.56675
GOBP_NEGATIVE_REGULATION_OF_BINDING	0.328637	0.749104	1.74443
GOBP_SPECIFICATION_OF_SYMMETRY	0.328637	0.749104	1.74443
GOBP_RESPONSE_TO_OXYGEN_LEVELS	0.328963	0.749104	1.34711
GOBP_ADENYLATE_CYCLASE_ACTIVATING_ADRENERGIC_RECEPTOR_SIGNALING_PATHWAY	0.329812	0.749104	3.8099
GOBP_ASPARTATE_FAMILY_AMINO_ACID_BIOSYNTHETIC_PROCESS	0.329812	0.749104	3.8099
GOBP_CELL_FATE_COMMITMENT_INVOLVED_IN_FORMATION_OF_PRIMARY_GERM_LAYER	0.329812	0.749104	3.8099
GOBP_GASTRULATION_WITH_MOUTH_FORMING_SECOND	0.329812	0.749104	3.8099
GOBP_INTEGRIN_ACTIVATION	0.329812	0.749104	3.8099
GOBP_INTERMEDIATE_FILAMENT_ORGANIZATION	0.329812	0.749104	3.8099
GOBP_MANNOSYLATION	0.329812	0.749104	3.8099
GOBP_MESODERMAL_CELL_DIFFERENTIATION	0.329812	0.749104	3.8099
GOBP_METANEPHRIC_EPITHELIUM_DEVELOPMENT	0.329812	0.749104	3.8099
GOBP_MITOCHONDRION_MORPHOGENESIS	0.329812	0.749104	3.8099
GOBP_NEGATIVE_REGULATION_OF_AMYLOID_PRECURSOR_PROTEIN_CATABOLIC_PROCESS	0.329812	0.749104	3.8099
GOBP_NEGATIVE_REGULATION_OF_CYCLIN_DEPENDENT_PROTEIN_SERINE_THREONINE_KINASE_ACTIVITY	0.329812	0.749104	3.8099
GOBP_NEGATIVE_REGULATION_OF_DNA_REPLICATION	0.329812	0.749104	3.8099
GOBP_NEGATIVE_REGULATION_OF_GTPASE_ACTIVITY	0.329812	0.749104	3.8099
GOBP_NEGATIVE_REGULATION_OF_TELOMERE_MAINTENANCE_VIA_TELOMERASE	0.329812	0.749104	3.8099
GOBP_PHYSIOLOGICAL_CARDIAC_MUSCLE_HYPERTROPHY	0.329812	0.749104	3.8099
GOBP_PORE_COMPLEX_ASSEMBLY	0.329812	0.749104	3.8099
GOBP_POSITIVE_REGULATION_OF_MUSCLE_CELL_APOPTOTIC_PROCESS	0.329812	0.749104	3.8099
GOBP_PYRIMIDINE_NUCLEOBASE_METABOLIC_PROCESS	0.329812	0.749104	3.8099
GOBP_PYRIMIDINE_NUCLEOSIDE_MONOPHOSPHATE_METABOLIC_PROCESS	0.329812	0.749104	3.8099
GOBP_REGULATION_OF_LEUKOCYTE_ADHESION_TO_VASCULAR_ENDOTHELIAL_CELL	0.329812	0.749104	3.8099
GOBP_REGULATION_OF_SYNCYTIUM_FORMATION_BY_PLASMA_MEMBRANE_FUSION	0.329812	0.749104	3.8099
GOBP_REGULATION_OF_SYSTEMIC_ARTERIAL_BLOOD_PRESSURE_BY_HORMONE	0.329812	0.749104	3.8099
GOBP_RESPONSE_TO_AUDITORY_STIMULUS	0.329812	0.749104	3.8099
GOBP_RESPONSE_TO_MURAMYL_DIPEPTIDE	0.329812	0.749104	3.8099
GOBP_TRIGLYCERIDE_CATABOLIC_PROCESS	0.329812	0.749104	3.8099
GOBP_TRNA_WOBBLE_BASE_MODIFICATION	0.329812	0.749104	3.8099
GOBP_REGULATION_OF_CELL_CYCLE_PHASE_TRANSITION	0.331407	0.752138	1.28097
GOBP_RESPONSE_TO_TOXIC_SUBSTANCE	0.331754	0.752339	1.45578
GOBP_IMMUNE_SYSTEM_DEVELOPMENT	0.332378	0.752882	1.55572
GOBP_INTERLEUKIN_8_PRODUCTION	0.333798	0.752882	2.1181
GOBP_REGULATION_OF_LEUKOCYTE_MEDIATED_CYTOTOXICITY	0.333798	0.752882	2.1181
GOBP_VASOCONSTRICTION	0.333798	0.752882	2.1181
GOBP_POSITIVE_REGULATION_OF_CELL_SUBSTRATE_ADHESION	0.334067	0.752882	1.72696
GOBP_POSITIVE_REGULATION_OF_LYMPHOCYTE_DIFFERENTIATION	0.334067	0.752882	1.72696
GOBP_REGULATION_OF_EPITHELIAL_CELL_DIFFERENTIATION	0.334067	0.752882	1.72696
GOBP_REGULATION_OF_SYNAPSE_ASSEMBLY	0.334067	0.752882	1.72696
GOBP_PROTEIN_DNA_COMPLEX_ORGANIZATION	0.335065	0.753934	1.1805
GOBP_ERAD_PATHWAY	0.339495	0.753934	1.70983
GOBP_LIPID_OXIDATION	0.339495	0.753934	1.70983
GOBP_POSITIVE_REGULATION_OF_CHROMOSOME_ORGANIZATION	0.339495	0.753934	1.70983
GOBP_RESPONSE_TO_VIRUS	0.339576	0.753934	1.29695
GOBP_CELLULAR_LIPID_CATABOLIC_PROCESS	0.339581	0.753934	1.44022
GOBP_EMBRYONIC_HEART_TUBE_DEVELOPMENT	0.341042	0.753934	2.08236
GOBP_TRANSLATIONAL_ELONGATION	0.341042	0.753934	2.08236
GOBP_BIOLOGICAL_PROCESS_INVOLVED_IN_INTERSPECIES_INTERACTION_BETWEEN_ORGANISMS	0.341139	0.753934	1.1263
GOBP_LYMPHOCYTE_ACTIVATION_INVOLVED_IN_IMMUNE_RESPONSE	0.341373	0.753934	1.53413
GOBP_BRANCHED_CHAIN_AMINO_ACID_CATABOLIC_PROCESS	0.343098	0.753934	3.62381
GOBP_CYTOPLASMIC_SEQUESTERING_OF_PROTEIN	0.343098	0.753934	3.62381
GOBP_DEOXYRIBONUCLEOSIDE_MONOPHOSPHATE_METABOLIC_PROCESS	0.343098	0.753934	3.62381
GOBP_EPITHELIAL_STRUCTURE_MAINTENANCE	0.343098	0.753934	3.62381
GOBP_FLUID_TRANSPORT	0.343098	0.753934	3.62381
GOBP_LIVER_MORPHOGENESIS	0.343098	0.753934	3.62381
GOBP_MOTOR_NEURON_AXON_GUIDANCE	0.343098	0.753934	3.62381
GOBP_NADPH_REGENERATION	0.343098	0.753934	3.62381
GOBP_NEGATIVE_REGULATION_OF_LIPID_CATABOLIC_PROCESS	0.343098	0.753934	3.62381
GOBP_NEUROMUSCULAR_SYNAPTIC_TRANSMISSION	0.343098	0.753934	3.62381
GOBP_NEUROTRANSMITTER_METABOLIC_PROCESS	0.343098	0.753934	3.62381
GOBP_OLIGOSACCHARIDE_LIPID_INTERMEDIATE_BIOSYNTHETIC_PROCESS	0.343098	0.753934	3.62381
GOBP_POSITIVE_REGULATION_BY_HOST_OF_VIRAL_PROCESS	0.343098	0.753934	3.62381
GOBP_POSITIVE_REGULATION_OF_CHROMOSOME_SEPARATION	0.343098	0.753934	3.62381
GOBP_RAB_PROTEIN_SIGNAL_TRANSDUCTION	0.343098	0.753934	3.62381
GOBP_REGULATION_OF_ANOIKIS	0.343098	0.753934	3.62381
GOBP_REGULATION_OF_CELLULAR_RESPONSE_TO_OXIDATIVE_STRESS	0.343098	0.753934	3.62381
GOBP_REGULATION_OF_CELLULAR_RESPONSE_TO_VASCULAR_ENDOTHELIAL_GROWTH_FACTOR_STIMULUS	0.343098	0.753934	3.62381
GOBP_REGULATION_OF_HETEROCHROMATIN_ORGANIZATION	0.343098	0.753934	3.62381
GOBP_REGULATION_OF_MEMBRANE_PROTEIN_ECTODOMAIN_PROTEOLYSIS	0.343098	0.753934	3.62381
GOBP_REGULATION_OF_THE_FORCE_OF_HEART_CONTRACTION	0.343098	0.753934	3.62381
GOBP_RESPONSE_TO_LECTIN	0.343098	0.753934	3.62381
GOBP_STRIATUM_DEVELOPMENT	0.343098	0.753934	3.62381
GOBP_ERBB_SIGNALING_PATHWAY	0.34492	0.756238	1.69304
GOBP_POSITIVE_REGULATION_OF_LEUKOCYTE_MEDIATED_IMMUNITY	0.34492	0.756238	1.69304
GOBP_REGULATION_OF_CELL_ADHESION	0.345342	0.756238	1.18878
GOBP_REGULATION_OF_MACROAUTOPHAGY	0.345873	0.756238	1.52356
GOBP_TELOMERE_MAINTENANCE	0.345873	0.756238	1.52356
GOBP_CD4_POSITIVE_ALPHA_BETA_T_CELL_DIFFERENTIATION	0.348261	0.756238	2.0478
GOBP_DIGESTIVE_SYSTEM_PROCESS	0.348261	0.756238	2.0478
GOBP_NATURAL_KILLER_CELL_ACTIVATION	0.348261	0.756238	2.0478
GOBP_SMOOTH_MUSCLE_CELL_MIGRATION	0.348261	0.756238	2.0478
GOBP_GROWTH	0.348892	0.756238	1.1615
GOBP_REGULATION_OF_PROTEIN_SERINE_THREONINE_KINASE_ACTIVITY	0.350298	0.756238	1.35823
GOBP_ISOPRENOID_METABOLIC_PROCESS	0.350342	0.756238	1.67657
GOBP_MEIOSIS_I_CELL_CYCLE_PROCESS	0.350342	0.756238	1.67657
GOBP_ORGANOPHOSPHATE_BIOSYNTHETIC_PROCESS	0.351589	0.756238	1.20502
GOBP_CELLULAR_RESPONSE_TO_STARVATION	0.354877	0.756238	1.50284
GOBP_REGULATION_OF_ADAPTIVE_IMMUNE_RESPONSE	0.354877	0.756238	1.50284
GOBP_LEUKOCYTE_DEGRANULATION	0.355454	0.756238	2.01437
GOBP_REGULATION_OF_MUSCLE_ADAPTATION	0.355454	0.756238	2.01437
GOBP_REGULATION_OF_STEM_CELL_POPULATION_MAINTENANCE	0.355454	0.756238	2.01437
GOBP_POSITIVE_REGULATION_OF_CYTOSOLIC_CALCIUM_ION_CONCENTRATION	0.355759	0.756238	1.66041
GOBP_AROMATIC_AMINO_ACID_METABOLIC_PROCESS	0.356122	0.756238	3.45503
GOBP_CELL_PROLIFERATION_IN_FOREBRAIN	0.356122	0.756238	3.45503
GOBP_DENTATE_GYRUS_DEVELOPMENT	0.356122	0.756238	3.45503
GOBP_EMBRYONIC_PLACENTA_MORPHOGENESIS	0.356122	0.756238	3.45503
GOBP_EPITHELIAL_CELL_MORPHOGENESIS	0.356122	0.756238	3.45503
GOBP_ESTABLISHMENT_OF_PIGMENT_GRANULE_LOCALIZATION	0.356122	0.756238	3.45503
GOBP_LEUKOCYTE_TETHERING_OR_ROLLING	0.356122	0.756238	3.45503
GOBP_LEUKOTRIENE_METABOLIC_PROCESS	0.356122	0.756238	3.45503
GOBP_MITOCHONDRIAL_DEPOLARIZATION	0.356122	0.756238	3.45503
GOBP_MOTOR_BEHAVIOR	0.356122	0.756238	3.45503
GOBP_NEGATIVE_REGULATION_OF_PHOSPHATASE_ACTIVITY	0.356122	0.756238	3.45503
GOBP_NEGATIVE_REGULATION_OF_STEM_CELL_DIFFERENTIATION	0.356122	0.756238	3.45503
GOBP_NEGATIVE_REGULATION_OF_STEM_CELL_POPULATION_MAINTENANCE	0.356122	0.756238	3.45503
GOBP_PHOSPHATIDYLINOSITOL_3_PHOSPHATE_BIOSYNTHETIC_PROCESS	0.356122	0.756238	3.45503
GOBP_POSITIVE_REGULATION_OF_AMYLOID_PRECURSOR_PROTEIN_CATABOLIC_PROCESS	0.356122	0.756238	3.45503
GOBP_POSITIVE_REGULATION_OF_DEFENSE_RESPONSE_TO_VIRUS_BY_HOST	0.356122	0.756238	3.45503
GOBP_POSITIVE_REGULATION_OF_MACROPHAGE_MIGRATION	0.356122	0.756238	3.45503
GOBP_POSITIVE_REGULATION_OF_NATURAL_KILLER_CELL_MEDIATED_IMMUNITY	0.356122	0.756238	3.45503
GOBP_PROTEIN_AUTOPROCESSING	0.356122	0.756238	3.45503
GOBP_REGULATION_OF_ACTIVIN_RECEPTOR_SIGNALING_PATHWAY	0.356122	0.756238	3.45503
GOBP_REGULATION_OF_MACROPHAGE_CHEMOTAXIS	0.356122	0.756238	3.45503
GOBP_REGULATION_OF_NEUROINFLAMMATORY_RESPONSE	0.356122	0.756238	3.45503
GOBP_RETINOIC_ACID_METABOLIC_PROCESS	0.356122	0.756238	3.45503
GOBP_SNARE_COMPLEX_ASSEMBLY	0.356122	0.756238	3.45503
GOBP_TYPE_II_INTERFERON_MEDIATED_SIGNALING_PATHWAY	0.356122	0.756238	3.45503
GOBP_T_CELL_LINEAGE_COMMITMENT	0.356122	0.756238	3.45503
GOBP_MESENCHYME_DEVELOPMENT	0.357348	0.757735	1.34671
GOBP_REGULATION_OF_LEUKOCYTE_DIFFERENTIATION	0.357348	0.757735	1.34671
GOBP_NEGATIVE_REGULATION_OF_APOPTOTIC_SIGNALING_PATHWAY	0.359204	0.758569	1.40273
GOBP_CARTILAGE_DEVELOPMENT	0.35938	0.758569	1.49269
GOBP_CELLULAR_RESPONSE_TO_RADIATION	0.35938	0.758569	1.49269
GOBP_SKELETAL_SYSTEM_MORPHOGENESIS	0.35938	0.758569	1.49269
GOBP_MACROMOLECULE_CATABOLIC_PROCESS	0.360365	0.758569	1.11393
GOBP_LOCALIZATION_WITHIN_MEMBRANE	0.36075	0.758569	1.17465
GOBP_RESPONSE_TO_VITAMIN	0.362619	0.758569	1.98201
GOBP_VESICLE_TARGETING	0.362619	0.758569	1.98201
GOBP_SENSORY_ORGAN_DEVELOPMENT	0.363028	0.758569	1.22258
GOBP_POSITIVE_REGULATION_OF_CATABOLIC_PROCESS	0.363479	0.758569	1.20632
GOBP_HEART_DEVELOPMENT	0.365996	0.758569	1.2037
GOBP_GLIAL_CELL_DEVELOPMENT	0.366573	0.758569	1.62901
GOBP_HEMATOPOIETIC_PROGENITOR_CELL_DIFFERENTIATION	0.366573	0.758569	1.62901
GOBP_REGULATION_OF_MULTICELLULAR_ORGANISMAL_DEVELOPMENT	0.366637	0.758569	1.11598
GOBP_POSITIVE_REGULATION_OF_LEUKOCYTE_CELL_CELL_ADHESION	0.367067	0.758569	1.38827
GOBP_REGULATION_OF_MITOTIC_CELL_CYCLE_PHASE_TRANSITION	0.367569	0.758569	1.29003
GOBP_SIGNAL_TRANSDUCTION_BY_P53_CLASS_MEDIATOR	0.368382	0.758569	1.47278
GOBP_TELOMERE_ORGANIZATION	0.368382	0.758569	1.47278
GOBP_CELLULAR_RESPONSE_TO_DEXAMETHASONE_STIMULUS	0.368888	0.758569	3.30126
GOBP_CHONDROITIN_SULFATE_PROTEOGLYCAN_BIOSYNTHETIC_PROCESS	0.368888	0.758569	3.30126
GOBP_EPIDERMIS_MORPHOGENESIS	0.368888	0.758569	3.30126
GOBP_EXTRACELLULAR_VESICLE_BIOGENESIS	0.368888	0.758569	3.30126
GOBP_FIBROBLAST_APOPTOTIC_PROCESS	0.368888	0.758569	3.30126
GOBP_GLUTAMINE_METABOLIC_PROCESS	0.368888	0.758569	3.30126
GOBP_GTP_METABOLIC_PROCESS	0.368888	0.758569	3.30126
GOBP_LONG_CHAIN_FATTY_ACYL_COA_METABOLIC_PROCESS	0.368888	0.758569	3.30126
GOBP_METANEPHROS_MORPHOGENESIS	0.368888	0.758569	3.30126
GOBP_NEGATIVE_REGULATION_OF_CD4_POSITIVE_ALPHA_BETA_T_CELL_ACTIVATION	0.368888	0.758569	3.30126
GOBP_NEGATIVE_REGULATION_OF_DOUBLE_STRAND_BREAK_REPAIR_VIA_HOMOLOGOUS_RECOMBINATION	0.368888	0.758569	3.30126
GOBP_NEGATIVE_REGULATION_OF_EXTRINSIC_APOPTOTIC_SIGNALING_PATHWAY_VIA_DEATH_DOMAIN_RECEPTORS	0.368888	0.758569	3.30126
GOBP_NEGATIVE_REGULATION_OF_TYPE_II_INTERFERON_PRODUCTION	0.368888	0.758569	3.30126
GOBP_NEUROTRANSMITTER_RECEPTOR_LOCALIZATION_TO_POSTSYNAPTIC_SPECIALIZATION_MEMBRANE	0.368888	0.758569	3.30126
GOBP_PLATELET_DENSE_GRANULE_ORGANIZATION	0.368888	0.758569	3.30126
GOBP_POLYPRENOL_METABOLIC_PROCESS	0.368888	0.758569	3.30126
GOBP_POSITIVE_REGULATION_OF_MULTICELLULAR_ORGANISM_GROWTH	0.368888	0.758569	3.30126
GOBP_POSITIVE_REGULATION_OF_P38MAPK_CASCADE	0.368888	0.758569	3.30126
GOBP_POSITIVE_REGULATION_OF_PROTEIN_MATURATION	0.368888	0.758569	3.30126
GOBP_REGULATION_OF_FATTY_ACID_TRANSPORT	0.368888	0.758569	3.30126
GOBP_REGULATION_OF_KERATINOCYTE_DIFFERENTIATION	0.368888	0.758569	3.30126
GOBP_REGULATION_OF_NON_CANONICAL_WNT_SIGNALING_PATHWAY	0.368888	0.758569	3.30126
GOBP_REGULATION_OF_RESPONSE_TO_EXTRACELLULAR_STIMULUS	0.368888	0.758569	3.30126
GOBP_VASCULAR_ENDOTHELIAL_CELL_PROLIFERATION	0.368888	0.758569	3.30126
GOBP_DNA_DAMAGE_RESPONSE_SIGNAL_TRANSDUCTION_BY_P53_CLASS_MEDIATOR	0.369753	0.758569	1.95067
GOBP_GLUCAN_METABOLIC_PROCESS	0.369753	0.758569	1.95067
GOBP_NEGATIVE_REGULATION_OF_AXONOGENESIS	0.369753	0.758569	1.95067
GOBP_REGULATION_OF_T_CELL_MEDIATED_IMMUNITY	0.369753	0.758569	1.95067
GOBP_B_CELL_DIFFERENTIATION	0.37197	0.76204	1.61375
GOBP_REGULATION_OF_FAT_CELL_DIFFERENTIATION	0.37197	0.76204	1.61375
GOBP_DEFENSE_RESPONSE_TO_BACTERIUM	0.372881	0.76283	1.46303
GOBP_REGULATION_OF_INTRINSIC_APOPTOTIC_SIGNALING_PATHWAY	0.372881	0.76283	1.46303
GOBP_REGULATION_OF_MITOTIC_CELL_CYCLE	0.373644	0.763854	1.21089
GOBP_AXIS_SPECIFICATION	0.376856	0.765174	1.9203
GOBP_HEART_GROWTH	0.376856	0.765174	1.9203
GOBP_POSITIVE_REGULATION_OF_LIPID_TRANSPORT	0.376856	0.765174	1.9203
GOBP_REGULATION_OF_MIRNA_METABOLIC_PROCESS	0.376856	0.765174	1.9203
GOBP_REGENERATION	0.377377	0.765174	1.4534
GOBP_POSITIVE_REGULATION_OF_MULTICELLULAR_ORGANISMAL_PROCESS	0.381195	0.765174	1.09846
GOBP_ADRENERGIC_RECEPTOR_SIGNALING_PATHWAY	0.381402	0.765174	3.16057
GOBP_CELLULAR_RESPONSE_TO_VITAMIN	0.381402	0.765174	3.16057
GOBP_EATING_BEHAVIOR	0.381402	0.765174	3.16057
GOBP_EMBRYONIC_EYE_MORPHOGENESIS	0.381402	0.765174	3.16057
GOBP_GLUCOSE_6_PHOSPHATE_METABOLIC_PROCESS	0.381402	0.765174	3.16057
GOBP_HISTONE_MRNA_METABOLIC_PROCESS	0.381402	0.765174	3.16057
GOBP_INOSITOL_PHOSPHATE_BIOSYNTHETIC_PROCESS	0.381402	0.765174	3.16057
GOBP_NEGATIVE_REGULATION_OF_MIRNA_METABOLIC_PROCESS	0.381402	0.765174	3.16057
GOBP_NEUTROPHIL_MEDIATED_IMMUNITY	0.381402	0.765174	3.16057
GOBP_NUCLEAR_MIGRATION	0.381402	0.765174	3.16057
GOBP_PHOSPHATIDYLCHOLINE_BIOSYNTHETIC_PROCESS	0.381402	0.765174	3.16057
GOBP_PIGMENT_GRANULE_LOCALIZATION	0.381402	0.765174	3.16057
GOBP_POSITIVE_REGULATION_OF_NEUTROPHIL_MIGRATION	0.381402	0.765174	3.16057
GOBP_POSITIVE_REGULATION_OF_OLIGODENDROCYTE_DIFFERENTIATION	0.381402	0.765174	3.16057
GOBP_POSITIVE_REGULATION_OF_PHOSPHATASE_ACTIVITY	0.381402	0.765174	3.16057
GOBP_POSITIVE_REGULATION_OF_T_CELL_MEDIATED_CYTOTOXICITY	0.381402	0.765174	3.16057
GOBP_REGULATION_OF_OSTEOBLAST_PROLIFERATION	0.381402	0.765174	3.16057
GOBP_RESCUE_OF_STALLED_RIBOSOME	0.381402	0.765174	3.16057
GOBP_TRANSLESION_SYNTHESIS	0.381402	0.765174	3.16057
GOBP_TYPE_B_PANCREATIC_CELL_PROLIFERATION	0.381402	0.765174	3.16057
GOBP_U2_TYPE_PRESPLICEOSOME_ASSEMBLY	0.381402	0.765174	3.16057
GOBP_NEGATIVE_REGULATION_OF_MITOTIC_CELL_CYCLE_PHASE_TRANSITION	0.381871	0.765491	1.4439
GOBP_HOMEOSTASIS_OF_NUMBER_OF_CELLS	0.382087	0.765491	1.30785
GOBP_SENSORY_PERCEPTION_OF_CHEMICAL_STIMULUS	0.382736	0.766263	1.58407
GOBP_ACUTE_INFLAMMATORY_RESPONSE	0.383926	0.767059	1.89085
GOBP_NUCLEAR_TRANSCRIBED_MRNA_CATABOLIC_PROCESS_DEADENYLATION_DEPENDENT_DECAY	0.383926	0.767059	1.89085
GOBP_RNA_TEMPLATED_DNA_BIOSYNTHETIC_PROCESS	0.383926	0.767059	1.89085
GOBP_VESICLE_LOCALIZATION	0.386728	0.768553	1.35336
GOBP_REGULATION_OF_DNA_RECOMBINATION	0.388104	0.768553	1.56963
GOBP_REGULATION_OF_DNA_REPLICATION	0.388104	0.768553	1.56963
GOBP_GLYCEROPHOSPHOLIPID_METABOLIC_PROCESS	0.389163	0.768553	1.29715
GOBP_NEGATIVE_REGULATION_OF_RNA_CATABOLIC_PROCESS	0.390961	0.768553	1.8623
GOBP_POSITIVE_REGULATION_OF_MACROAUTOPHAGY	0.390961	0.768553	1.8623
GOBP_RECEPTOR_METABOLIC_PROCESS	0.390961	0.768553	1.8623
GOBP_REGULATION_OF_DNA_BINDING	0.390961	0.768553	1.8623
GOBP_REGULATION_OF_LEUKOCYTE_APOPTOTIC_PROCESS	0.390961	0.768553	1.8623
GOBP_ENZYME_LINKED_RECEPTOR_PROTEIN_SIGNALING_PATHWAY	0.391004	0.768553	1.12819
GOBP_REGULATION_OF_CELL_ACTIVATION	0.391283	0.768553	1.17805
GOBP_ORGANIC_CYCLIC_COMPOUND_CATABOLIC_PROCESS	0.392296	0.768553	1.19094
GOBP_POSITIVE_REGULATION_OF_GENE_EXPRESSION	0.393136	0.768553	1.11674
GOBP_NEGATIVE_REGULATION_OF_MOLECULAR_FUNCTION	0.393451	0.768553	1.15448
GOBP_FEMALE_GAMETE_GENERATION	0.393461	0.768553	1.55545
GOBP_LEUKOCYTE_CELL_CELL_ADHESION	0.393495	0.768553	1.25454
GOBP_CAMERA_TYPE_EYE_PHOTORECEPTOR_CELL_DIFFERENTIATION	0.393669	0.768553	3.03137
GOBP_CELLULAR_RESPONSE_TO_GAMMA_RADIATION	0.393669	0.768553	3.03137
GOBP_CENTROMERE_COMPLEX_ASSEMBLY	0.393669	0.768553	3.03137
GOBP_CHONDROITIN_SULFATE_METABOLIC_PROCESS	0.393669	0.768553	3.03137
GOBP_ENDOPLASMIC_RETICULUM_CALCIUM_ION_HOMEOSTASIS	0.393669	0.768553	3.03137
GOBP_FATTY_ACYL_COA_BIOSYNTHETIC_PROCESS	0.393669	0.768553	3.03137
GOBP_LYMPH_VESSEL_DEVELOPMENT	0.393669	0.768553	3.03137
GOBP_MATING_BEHAVIOR	0.393669	0.768553	3.03137
GOBP_METANEPHRIC_NEPHRON_DEVELOPMENT	0.393669	0.768553	3.03137
GOBP_NUCLEOTIDE_BINDING_DOMAIN_LEUCINE_RICH_REPEAT_CONTAINING_RECEPTOR_SIGNALING_PATHWAY	0.393669	0.768553	3.03137
GOBP_POSITIVE_REGULATION_OF_NERVOUS_SYSTEM_PROCESS	0.393669	0.768553	3.03137
GOBP_RECEPTOR_CATABOLIC_PROCESS	0.393669	0.768553	3.03137
GOBP_REGULATION_OF_NEUTROPHIL_CHEMOTAXIS	0.393669	0.768553	3.03137
GOBP_REGULATION_OF_SYNAPTIC_VESICLE_RECYCLING	0.393669	0.768553	3.03137
GOBP_REGULATION_OF_T_CELL_DIFFERENTIATION_IN_THYMUS	0.393669	0.768553	3.03137
GOBP_SPERM_AXONEME_ASSEMBLY	0.393669	0.768553	3.03137
GOBP_SUBPALLIUM_DEVELOPMENT	0.393669	0.768553	3.03137
GOBP_ZINC_ION_TRANSPORT	0.393669	0.768553	3.03137
GOBP_PROTEIN_LOCALIZATION_TO_PLASMA_MEMBRANE	0.396238	0.76928	1.28662
GOBP_AMINO_ACID_BIOSYNTHETIC_PROCESS	0.39796	0.76928	1.83458
GOBP_B_CELL_PROLIFERATION	0.39796	0.76928	1.83458
GOBP_NEGATIVE_REGULATION_OF_MONOATOMIC_ION_TRANSMEMBRANE_TRANSPORT	0.39796	0.76928	1.83458
GOBP_NUCLEOSIDE_MONOPHOSPHATE_METABOLIC_PROCESS	0.39796	0.76928	1.83458
GOBP_REGULATION_OF_CELL_KILLING	0.39796	0.76928	1.83458
GOBP_REGULATION_OF_STRIATED_MUSCLE_CONTRACTION	0.39796	0.76928	1.83458
GOBP_REGULATION_OF_DNA_BIOSYNTHETIC_PROCESS	0.398805	0.76928	1.54152
GOBP_NEGATIVE_REGULATION_OF_PROTEOLYSIS	0.399806	0.76928	1.40708
GOBP_RESPONSE_TO_METAL_ION	0.403227	0.76928	1.24173
GOBP_RESPONSE_TO_SALT	0.403227	0.76928	1.24173
GOBP_VIRAL_LIFE_CYCLE	0.40331	0.76928	1.27626
GOBP_HUMORAL_IMMUNE_RESPONSE	0.404137	0.76928	1.52783
GOBP_PLACENTA_DEVELOPMENT	0.404137	0.76928	1.52783
GOBP_MEIOTIC_CELL_CYCLE_PROCESS	0.404277	0.76928	1.39817
GOBP_RESPONSE_TO_KETONE	0.404277	0.76928	1.39817
GOBP_CELLULAR_RESPONSE_TO_INTERLEUKIN_1	0.404921	0.76928	1.80768
GOBP_CHEMOKINE_PRODUCTION	0.404921	0.76928	1.80768
GOBP_EMBRYONIC_PLACENTA_DEVELOPMENT	0.404921	0.76928	1.80768
GOBP_MODULATION_BY_HOST_OF_SYMBIONT_PROCESS	0.404921	0.76928	1.80768
GOBP_POSITIVE_REGULATION_OF_PEPTIDYL_SERINE_PHOSPHORYLATION	0.404921	0.76928	1.80768
GOBP_REGULATION_OF_DOUBLE_STRAND_BREAK_REPAIR_VIA_HOMOLOGOUS_RECOMBINATION	0.404921	0.76928	1.80768
GOBP_BICARBONATE_TRANSPORT	0.405693	0.76928	2.9123
GOBP_CARDIAC_ATRIUM_DEVELOPMENT	0.405693	0.76928	2.9123
GOBP_CARDIAC_CONDUCTION_SYSTEM_DEVELOPMENT	0.405693	0.76928	2.9123
GOBP_CORPUS_CALLOSUM_DEVELOPMENT	0.405693	0.76928	2.9123
GOBP_DEVELOPMENTAL_INDUCTION	0.405693	0.76928	2.9123
GOBP_HYALURONAN_METABOLIC_PROCESS	0.405693	0.76928	2.9123
GOBP_MITOTIC_SISTER_CHROMATID_COHESION	0.405693	0.76928	2.9123
GOBP_NEGATIVE_REGULATION_OF_PROTEIN_DEPHOSPHORYLATION	0.405693	0.76928	2.9123
GOBP_NEGATIVE_REGULATION_OF_PROTEIN_LOCALIZATION_TO_CELL_PERIPHERY	0.405693	0.76928	2.9123
GOBP_POSITIVE_REGULATION_OF_EXTRACELLULAR_MATRIX_ORGANIZATION	0.405693	0.76928	2.9123
GOBP_POSITIVE_REGULATION_OF_JUN_KINASE_ACTIVITY	0.405693	0.76928	2.9123
GOBP_POSITIVE_REGULATION_OF_MORPHOGENESIS_OF_AN_EPITHELIUM	0.405693	0.76928	2.9123
GOBP_PROTEIN_HETEROOLIGOMERIZATION	0.405693	0.76928	2.9123
GOBP_REGULATION_OF_B_CELL_DIFFERENTIATION	0.405693	0.76928	2.9123
GOBP_REGULATION_OF_GENE_SILENCING_BY_REGULATORY_NCRNA	0.405693	0.76928	2.9123
GOBP_REGULATION_OF_MAST_CELL_ACTIVATION_INVOLVED_IN_IMMUNE_RESPONSE	0.405693	0.76928	2.9123
GOBP_REGULATORY_T_CELL_DIFFERENTIATION	0.405693	0.76928	2.9123
GOBP_RESPONSE_TO_AMPHETAMINE	0.405693	0.76928	2.9123
GOBP_TRANSEPITHELIAL_TRANSPORT	0.405693	0.76928	2.9123
GOBP_T_CELL_CYTOKINE_PRODUCTION	0.405693	0.76928	2.9123
GOBP_VESICLE_TARGETING_ROUGH_ER_TO_CIS_GOLGI	0.405693	0.76928	2.9123
GOBP_VIRAL_RELEASE_FROM_HOST_CELL	0.405693	0.76928	2.9123
GOBP_VIRAL_PROCESS	0.408603	0.77389	1.20947
GOBP_RNA_MODIFICATION	0.408741	0.77389	1.38936
GOBP_HEPATICOBILIARY_SYSTEM_DEVELOPMENT	0.409456	0.77389	1.51439
GOBP_NUCLEOSIDE_TRIPHOSPHATE_BIOSYNTHETIC_PROCESS	0.409456	0.77389	1.51439
GOBP_PHOSPHATIDYLINOSITOL_BIOSYNTHETIC_PROCESS	0.409456	0.77389	1.51439
GOBP_NEGATIVE_REGULATION_OF_CYTOKINE_PRODUCTION	0.410274	0.774121	1.3137
GOBP_GLYCOPROTEIN_BIOSYNTHETIC_PROCESS	0.410377	0.774121	1.26606
GOBP_NUCLEOSIDE_PHOSPHATE_BIOSYNTHETIC_PROCESS	0.410377	0.774121	1.26606
GOBP_AMYLOID_PRECURSOR_PROTEIN_METABOLIC_PROCESS	0.411844	0.77588	1.78155
GOBP_POSITIVE_REGULATION_OF_LIPID_BIOSYNTHETIC_PROCESS	0.411844	0.77588	1.78155
GOBP_POSITIVE_REGULATION_OF_MAPK_CASCADE	0.414631	0.776426	1.2024
GOBP_CELL_KILLING	0.41476	0.776426	1.50118
GOBP_POSITIVE_REGULATION_OF_ENDOCYTOSIS	0.41476	0.776426	1.50118
GOBP_POSITIVE_REGULATION_OF_PROTEIN_SERINE_THREONINE_KINASE_ACTIVITY	0.41476	0.776426	1.50118
GOBP_PROTEIN_TARGETING_TO_MEMBRANE	0.41476	0.776426	1.50118
GOBP_REGULATION_OF_MUSCLE_CELL_DIFFERENTIATION	0.41476	0.776426	1.50118
GOBP_POSITIVE_REGULATION_OF_IMMUNE_SYSTEM_PROCESS	0.417393	0.776426	1.10846
GOBP_ACUTE_PHASE_RESPONSE	0.417479	0.776426	2.80221
GOBP_BRANCHED_CHAIN_AMINO_ACID_METABOLIC_PROCESS	0.417479	0.776426	2.80221
GOBP_CELL_FATE_DETERMINATION	0.417479	0.776426	2.80221
GOBP_DNA_CATABOLIC_PROCESS	0.417479	0.776426	2.80221
GOBP_DNA_DEALKYLATION	0.417479	0.776426	2.80221
GOBP_ENDOPLASMIC_RETICULUM_TO_CYTOSOL_TRANSPORT	0.417479	0.776426	2.80221
GOBP_EXPLORATION_BEHAVIOR	0.417479	0.776426	2.80221
GOBP_FACE_MORPHOGENESIS	0.417479	0.776426	2.80221
GOBP_MITOTIC_G1_S_TRANSITION_CHECKPOINT_SIGNALING	0.417479	0.776426	2.80221
GOBP_REGULATION_OF_AEROBIC_RESPIRATION	0.417479	0.776426	2.80221
GOBP_RESPONSE_TO_PAIN	0.417479	0.776426	2.80221
GOBP_TRANSPOSITION	0.417479	0.776426	2.80221
GOBP_VASCULAR_ASSOCIATED_SMOOTH_MUSCLE_CELL_DIFFERENTIATION	0.417479	0.776426	2.80221
GOBP_CELL_ADHESION_MEDIATED_BY_INTEGRIN	0.418727	0.778248	1.75617
GOBP_REGULATION_OF_GENERATION_OF_PRECURSOR_METABOLITES_AND_ENERGY	0.420048	0.780205	1.48819
GOBP_ANIMAL_ORGAN_MORPHOGENESIS	0.424224	0.78161	1.10845
GOBP_CELL_CELL_JUNCTION_ASSEMBLY	0.425321	0.78161	1.47543
GOBP_NEGATIVE_REGULATION_OF_LYMPHOCYTE_ACTIVATION	0.425321	0.78161	1.47543
GOBP_RESPONSE_TO_BMP	0.425321	0.78161	1.47543
GOBP_COLLAGEN_METABOLIC_PROCESS	0.425569	0.78161	1.73149
GOBP_FATTY_ACID_BETA_OXIDATION	0.425569	0.78161	1.73149
GOBP_MEIOTIC_CHROMOSOME_SEGREGATION	0.425569	0.78161	1.73149
GOBP_MUSCLE_HYPERTROPHY	0.425569	0.78161	1.73149
GOBP_REGULATORY_NCRNA_PROCESSING	0.425569	0.78161	1.73149
GOBP_PROTEIN_LOCALIZATION_TO_CELL_PERIPHERY	0.425911	0.78161	1.21279
GOBP_POSITIVE_REGULATION_OF_DEFENSE_RESPONSE	0.426679	0.78161	1.18852
GOBP_CELL_CYCLE	0.427055	0.78161	1.06368
GOBP_BRANCHING_INVOLVED_IN_BLOOD_VESSEL_MORPHOGENESIS	0.429033	0.78161	2.70013
GOBP_DOSAGE_COMPENSATION	0.429033	0.78161	2.70013
GOBP_LENS_FIBER_CELL_DIFFERENTIATION	0.429033	0.78161	2.70013
GOBP_LYMPHOCYTE_CHEMOTAXIS	0.429033	0.78161	2.70013
GOBP_MICROTUBULE_ORGANIZING_CENTER_LOCALIZATION	0.429033	0.78161	2.70013
GOBP_MYOTUBE_CELL_DEVELOPMENT	0.429033	0.78161	2.70013
GOBP_NEGATIVE_REGULATION_OF_FATTY_ACID_METABOLIC_PROCESS	0.429033	0.78161	2.70013
GOBP_NEURONAL_ACTION_POTENTIAL	0.429033	0.78161	2.70013
GOBP_NEUTRAL_LIPID_CATABOLIC_PROCESS	0.429033	0.78161	2.70013
GOBP_POSITIVE_REGULATION_OF_CELLULAR_RESPONSE_TO_TRANSFORMING_GROWTH_FACTOR_BETA_STIMULUS	0.429033	0.78161	2.70013
GOBP_POSITIVE_REGULATION_OF_INTERLEUKIN_12_PRODUCTION	0.429033	0.78161	2.70013
GOBP_PROTEIN_KINASE_C_SIGNALING	0.429033	0.78161	2.70013
GOBP_REGULATION_OF_CELLULAR_EXTRAVASATION	0.429033	0.78161	2.70013
GOBP_REGULATION_OF_DOUBLE_STRAND_BREAK_REPAIR_VIA_NONHOMOLOGOUS_END_JOINING	0.429033	0.78161	2.70013
GOBP_REGULATION_OF_RUFFLE_ASSEMBLY	0.429033	0.78161	2.70013
GOBP_REGULATION_OF_SMOOTH_MUSCLE_CELL_DIFFERENTIATION	0.429033	0.78161	2.70013
GOBP_RESPONSE_TO_INTERLEUKIN_6	0.429033	0.78161	2.70013
GOBP_SKELETAL_MUSCLE_CONTRACTION	0.429033	0.78161	2.70013
GOBP_EMBRYONIC_ORGAN_DEVELOPMENT	0.429145	0.78161	1.20877
GOBP_REGULATORY_NCRNA_MEDIATED_GENE_SILENCING	0.430577	0.782103	1.46288
GOBP_DIGESTION	0.432369	0.782103	1.70749
GOBP_ENERGY_RESERVE_METABOLIC_PROCESS	0.432369	0.782103	1.70749
GOBP_INNATE_IMMUNE_RESPONSE_ACTIVATING_CELL_SURFACE_RECEPTOR_SIGNALING_PATHWAY	0.432369	0.782103	1.70749
GOBP_L_AMINO_ACID_TRANSPORT	0.432369	0.782103	1.70749
GOBP_MYELOID_CELL_ACTIVATION_INVOLVED_IN_IMMUNE_RESPONSE	0.432369	0.782103	1.70749
GOBP_POSITIVE_REGULATION_OF_MAP_KINASE_ACTIVITY	0.432369	0.782103	1.70749
GOBP_REGULATION_OF_NCRNA_TRANSCRIPTION	0.432369	0.782103	1.70749
GOBP_REGULATION_OF_PHAGOCYTOSIS	0.432369	0.782103	1.70749
GOBP_TERPENOID_METABOLIC_PROCESS	0.432369	0.782103	1.70749
GOBP_PROTEIN_TARGETING	0.432378	0.782103	1.20477
GOBP_NEGATIVE_REGULATION_OF_CATALYTIC_ACTIVITY	0.432696	0.782192	1.18169
GOBP_LEUKOCYTE_MIGRATION	0.43504	0.784328	1.23158
GOBP_CELL_CELL_JUNCTION_ORGANIZATION	0.435374	0.784328	1.33876
GOBP_NUCLEAR_TRANSCRIBED_MRNA_CATABOLIC_PROCESS	0.435817	0.784328	1.45054
GOBP_POSITIVE_REGULATION_OF_APOPTOTIC_SIGNALING_PATHWAY	0.435817	0.784328	1.45054
GOBP_REGULATION_OF_MUSCLE_CONTRACTION	0.435817	0.784328	1.45054
GOBP_SMALL_MOLECULE_METABOLIC_PROCESS	0.436079	0.784328	1.05902
GOBP_REGULATION_OF_PHOSPHORUS_METABOLIC_PROCESS	0.436184	0.784328	1.08356
GOBP_MITOTIC_CYTOKINESIS	0.439126	0.784328	1.68415
GOBP_NEUTROPHIL_MIGRATION	0.439126	0.784328	1.68415
GOBP_REGULATION_OF_FATTY_ACID_METABOLIC_PROCESS	0.439126	0.784328	1.68415
GOBP_PRODUCTION_OF_MOLECULAR_MEDIATOR_OF_IMMUNE_RESPONSE	0.439783	0.784328	1.33067
GOBP_AORTIC_VALVE_MORPHOGENESIS	0.440358	0.784328	2.60522
GOBP_COLLAGEN_CATABOLIC_PROCESS	0.440358	0.784328	2.60522
GOBP_GLANDULAR_EPITHELIAL_CELL_DEVELOPMENT	0.440358	0.784328	2.60522
GOBP_NEGATIVE_REGULATION_OF_ANTIGEN_RECEPTOR_MEDIATED_SIGNALING_PATHWAY	0.440358	0.784328	2.60522
GOBP_NEGATIVE_REGULATION_OF_CELL_JUNCTION_ASSEMBLY	0.440358	0.784328	2.60522
GOBP_NEGATIVE_REGULATION_OF_LYMPHOCYTE_APOPTOTIC_PROCESS	0.440358	0.784328	2.60522
GOBP_OSTEOBLAST_PROLIFERATION	0.440358	0.784328	2.60522
GOBP_PHOTOTRANSDUCTION	0.440358	0.784328	2.60522
GOBP_POSITIVE_REGULATION_OF_BMP_SIGNALING_PATHWAY	0.440358	0.784328	2.60522
GOBP_REGULATION_OF_RESPONSE_TO_OXIDATIVE_STRESS	0.440358	0.784328	2.60522
GOBP_RESPIRATORY_BURST	0.440358	0.784328	2.60522
GOBP_SULFUR_AMINO_ACID_METABOLIC_PROCESS	0.440358	0.784328	2.60522
GOBP_T_HELPER_17_TYPE_IMMUNE_RESPONSE	0.440358	0.784328	2.60522
GOBP_EPIDERMAL_CELL_DIFFERENTIATION	0.441038	0.785058	1.43841
GOBP_PHOSPHOLIPID_METABOLIC_PROCESS	0.442061	0.78609	1.19292
GOBP_ESTABLISHMENT_OF_ORGANELLE_LOCALIZATION	0.443954	0.78609	1.1524
GOBP_PROTEIN_HOMOOLIGOMERIZATION	0.444181	0.78609	1.32269
GOBP_RESPIRATORY_SYSTEM_DEVELOPMENT	0.444181	0.78609	1.32269
GOBP_RESPONSE_TO_MECHANICAL_STIMULUS	0.444181	0.78609	1.32269
GOBP_GLIAL_CELL_DIFFERENTIATION	0.445336	0.78609	1.25833
GOBP_REGULATION_OF_BODY_FLUID_LEVELS	0.44556	0.78609	1.21737
GOBP_KERATINOCYTE_DIFFERENTIATION	0.445839	0.78609	1.66143
GOBP_REGULATION_OF_CYCLIN_DEPENDENT_PROTEIN_KINASE_ACTIVITY	0.445839	0.78609	1.66143
GOBP_REGULATION_OF_CELL_SHAPE	0.44624	0.78609	1.42647
GOBP_REGULATION_OF_DNA_BINDING_TRANSCRIPTION_FACTOR_ACTIVITY	0.448502	0.78609	1.18515
GOBP_TRNA_METABOLIC_PROCESS	0.448569	0.78609	1.3148
GOBP_EYE_MORPHOGENESIS	0.451423	0.78609	1.41473
GOBP_CHONDROITIN_SULFATE_PROTEOGLYCAN_METABOLIC_PROCESS	0.451459	0.78609	2.51674
GOBP_EMBRYONIC_AXIS_SPECIFICATION	0.451459	0.78609	2.51674
GOBP_EMBRYONIC_CAMERA_TYPE_EYE_DEVELOPMENT	0.451459	0.78609	2.51674
GOBP_HEMATOPOIETIC_STEM_CELL_DIFFERENTIATION	0.451459	0.78609	2.51674
GOBP_INTRACELLULAR_ZINC_ION_HOMEOSTASIS	0.451459	0.78609	2.51674
GOBP_MACROPHAGE_CHEMOTAXIS	0.451459	0.78609	2.51674
GOBP_MRNA_MODIFICATION	0.451459	0.78609	2.51674
GOBP_POSITIVE_REGULATION_OF_BLOOD_CIRCULATION	0.451459	0.78609	2.51674
GOBP_POSITIVE_REGULATION_OF_NITRIC_OXIDE_METABOLIC_PROCESS	0.451459	0.78609	2.51674
GOBP_POSITIVE_REGULATION_OF_STRIATED_MUSCLE_CELL_DIFFERENTIATION	0.451459	0.78609	2.51674
GOBP_REGULATION_OF_PHOSPHOLIPID_METABOLIC_PROCESS	0.451459	0.78609	2.51674
GOBP_REGULATION_OF_REACTIVE_OXYGEN_SPECIES_BIOSYNTHETIC_PROCESS	0.451459	0.78609	2.51674
GOBP_REGULATION_OF_TRANSCRIPTION_BY_RNA_POLYMERASE_III	0.451459	0.78609	2.51674
GOBP_REGULATION_OF_TRIGLYCERIDE_METABOLIC_PROCESS	0.451459	0.78609	2.51674
GOBP_TELOMERE_MAINTENANCE_IN_RESPONSE_TO_DNA_DAMAGE	0.451459	0.78609	2.51674
GOBP_CELL_JUNCTION_ORGANIZATION	0.452478	0.78609	1.09795
GOBP_INNATE_IMMUNE_RESPONSE	0.452478	0.78609	1.09795
GOBP_GRANULOCYTE_CHEMOTAXIS	0.452507	0.78609	1.63932
GOBP_REGULATION_OF_FIBROBLAST_PROLIFERATION	0.452507	0.78609	1.63932
GOBP_STEM_CELL_DEVELOPMENT	0.452507	0.78609	1.63932
GOBP_POSITIVE_REGULATION_OF_CELL_ADHESION	0.453698	0.78609	1.15838
GOBP_DEFENSE_RESPONSE_TO_OTHER_ORGANISM	0.45407	0.78609	1.08221
GOBP_POSITIVE_REGULATION_OF_TRANSCRIPTION_BY_RNA_POLYMERASE_II	0.455002	0.78609	1.07138
GOBP_NEGATIVE_REGULATION_OF_CELL_POPULATION_PROLIFERATION	0.455272	0.78609	1.09034
GOBP_ORGANIC_ACID_TRANSPORT	0.45604	0.78609	1.20347
GOBP_PROTEIN_CONTAINING_COMPLEX_DISASSEMBLY	0.456917	0.78609	1.24088
GOBP_REGULATION_OF_VASCULATURE_DEVELOPMENT	0.456917	0.78609	1.24088
GOBP_REGULATION_OF_CHEMOTAXIS	0.457312	0.78609	1.29929
GOBP_REGULATION_OF_MUSCLE_SYSTEM_PROCESS	0.457312	0.78609	1.29929
GOBP_REGULATION_OF_DNA_METABOLIC_PROCESS	0.459066	0.78609	1.12465
GOBP_GLYCOLYTIC_PROCESS	0.459129	0.78609	1.61778
GOBP_OOGENESIS	0.459129	0.78609	1.61778
GOBP_POSITIVE_REGULATION_OF_ENDOTHELIAL_CELL_PROLIFERATION	0.459129	0.78609	1.61778
GOBP_REGULATION_OF_EMBRYONIC_DEVELOPMENT	0.459129	0.78609	1.61778
GOBP_RENAL_SYSTEM_PROCESS	0.459129	0.78609	1.61778
GOBP_PHOSPHOLIPID_BIOSYNTHETIC_PROCESS	0.460763	0.78609	1.23517
GOBP_REGULATION_OF_LYMPHOCYTE_MEDIATED_IMMUNITY	0.46173	0.78609	1.39182
GOBP_RESPONSE_TO_IONIZING_RADIATION	0.46173	0.78609	1.39182
GOBP_AMYLOID_BETA_CLEARANCE	0.46234	0.78609	2.43406
GOBP_ANOIKIS	0.46234	0.78609	2.43406
GOBP_APOPTOTIC_PROCESS_INVOLVED_IN_DEVELOPMENT	0.46234	0.78609	2.43406
GOBP_BRAIN_MORPHOGENESIS	0.46234	0.78609	2.43406
GOBP_CELLULAR_RESPONSE_TO_CADMIUM_ION	0.46234	0.78609	2.43406
GOBP_CELLULAR_RESPONSE_TO_LIPOPROTEIN_PARTICLE_STIMULUS	0.46234	0.78609	2.43406
GOBP_MULTIVESICULAR_BODY_ORGANIZATION	0.46234	0.78609	2.43406
GOBP_NUCLEUS_LOCALIZATION	0.46234	0.78609	2.43406
GOBP_POSITIVE_REGULATION_OF_FATTY_ACID_METABOLIC_PROCESS	0.46234	0.78609	2.43406
GOBP_POSITIVE_REGULATION_OF_MITOTIC_NUCLEAR_DIVISION	0.46234	0.78609	2.43406
GOBP_POSITIVE_REGULATION_OF_SYNAPTIC_TRANSMISSION_GLUTAMATERGIC	0.46234	0.78609	2.43406
GOBP_POSITIVE_REGULATION_OF_TRANSCRIPTION_BY_RNA_POLYMERASE_I	0.46234	0.78609	2.43406
GOBP_REGULATION_OF_GLYCOGEN_METABOLIC_PROCESS	0.46234	0.78609	2.43406
GOBP_REGULATION_OF_LIPID_KINASE_ACTIVITY	0.46234	0.78609	2.43406
GOBP_REGULATION_OF_T_CELL_APOPTOTIC_PROCESS	0.46234	0.78609	2.43406
GOBP_REPRODUCTIVE_BEHAVIOR	0.46234	0.78609	2.43406
GOBP_VENTRICULAR_SYSTEM_DEVELOPMENT	0.46234	0.78609	2.43406
GOBP_REGULATION_OF_CATABOLIC_PROCESS	0.464387	0.78609	1.06827
GOBP_MUSCLE_TISSUE_DEVELOPMENT	0.464543	0.78609	1.16615
GOBP_WOUND_HEALING	0.464543	0.78609	1.16615
GOBP_EPIDERMIS_DEVELOPMENT	0.464601	0.78609	1.22951
GOBP_ALPHA_AMINO_ACID_CATABOLIC_PROCESS	0.465704	0.78609	1.5968
GOBP_CD4_POSITIVE_ALPHA_BETA_T_CELL_ACTIVATION	0.465704	0.78609	1.5968
GOBP_NEGATIVE_REGULATION_OF_PEPTIDASE_ACTIVITY	0.465704	0.78609	1.5968
GOBP_UBIQUITIN_DEPENDENT_ERAD_PATHWAY	0.465704	0.78609	1.5968
GOBP_PROTEIN_CONTAINING_COMPLEX_LOCALIZATION	0.466009	0.78609	1.28414
GOBP_REGULATION_OF_LEUKOCYTE_MEDIATED_IMMUNITY	0.466009	0.78609	1.28414
GOBP_CELLULAR_RESPONSE_TO_DECREASED_OXYGEN_LEVELS	0.466852	0.78609	1.38064
GOBP_ENDOTHELIAL_CELL_PROLIFERATION	0.466852	0.78609	1.38064
GOBP_MONOCARBOXYLIC_ACID_TRANSPORT	0.466852	0.78609	1.38064
GOBP_REGULATION_OF_BLOOD_PRESSURE	0.466852	0.78609	1.38064
GOBP_REGULATION_OF_SYNAPSE_STRUCTURE_OR_ACTIVITY	0.468431	0.78609	1.2239
GOBP_POSITIVE_REGULATION_OF_PHOSPHORUS_METABOLIC_PROCESS	0.470205	0.78609	1.09673
GOBP_REACTIVE_OXYGEN_SPECIES_METABOLIC_PROCESS	0.470338	0.78609	1.2767
GOBP_BIOMINERAL_TISSUE_DEVELOPMENT	0.471952	0.78609	1.36963
GOBP_CELLULAR_RESPONSE_TO_REACTIVE_OXYGEN_SPECIES	0.471952	0.78609	1.36963
GOBP_RESPONSE_TO_CALCIUM_ION	0.471952	0.78609	1.36963
GOBP_TRNA_PROCESSING	0.471952	0.78609	1.36963
GOBP_MUSCLE_ADAPTATION	0.472232	0.78609	1.57635
GOBP_NEGATIVE_REGULATION_OF_MRNA_METABOLIC_PROCESS	0.472232	0.78609	1.57635
GOBP_REGULATION_OF_ALPHA_BETA_T_CELL_ACTIVATION	0.472232	0.78609	1.57635
GOBP_REGULATION_OF_NEURAL_PRECURSOR_CELL_PROLIFERATION	0.472232	0.78609	1.57635
GOBP_NEURON_APOPTOTIC_PROCESS	0.472252	0.78609	1.21835
GOBP_REGULATION_OF_CELL_MORPHOGENESIS	0.472252	0.78609	1.21835
GOBP_CARBOHYDRATE_DERIVATIVE_BIOSYNTHETIC_PROCESS	0.47262	0.78609	1.09471
GOBP_ANTIGEN_PROCESSING_AND_PRESENTATION_OF_PEPTIDE_ANTIGEN_VIA_MHC_CLASS_I	0.473007	0.78609	2.35663
GOBP_EMBRYONIC_CRANIAL_SKELETON_MORPHOGENESIS	0.473007	0.78609	2.35663
GOBP_ESTABLISHMENT_OF_EPITHELIAL_CELL_POLARITY	0.473007	0.78609	2.35663
GOBP_HEAD_MORPHOGENESIS	0.473007	0.78609	2.35663
GOBP_NEGATIVE_REGULATION_OF_ALPHA_BETA_T_CELL_ACTIVATION	0.473007	0.78609	2.35663
GOBP_NEGATIVE_REGULATION_OF_DEPHOSPHORYLATION	0.473007	0.78609	2.35663
GOBP_NEGATIVE_REGULATION_OF_PLASMA_MEMBRANE_BOUNDED_CELL_PROJECTION_ASSEMBLY	0.473007	0.78609	2.35663
GOBP_NEGATIVE_REGULATION_OF_VIRAL_INDUCED_CYTOPLASMIC_PATTERN_RECOGNITION_RECEPTOR_SIGNALING_PATHWAY	0.473007	0.78609	2.35663
GOBP_NEURON_PROJECTION_ARBORIZATION	0.473007	0.78609	2.35663
GOBP_PHOSPHATIDIC_ACID_METABOLIC_PROCESS	0.473007	0.78609	2.35663
GOBP_POSITIVE_REGULATION_OF_EXCITATORY_POSTSYNAPTIC_POTENTIAL	0.473007	0.78609	2.35663
GOBP_POSITIVE_REGULATION_OF_NEUROBLAST_PROLIFERATION	0.473007	0.78609	2.35663
GOBP_REGULATION_OF_DEFENSE_RESPONSE_TO_VIRUS_BY_HOST	0.473007	0.78609	2.35663
GOBP_REGULATION_OF_ENDOTHELIAL_CELL_DIFFERENTIATION	0.473007	0.78609	2.35663
GOBP_REGULATION_OF_FATTY_ACID_OXIDATION	0.473007	0.78609	2.35663
GOBP_REGULATION_OF_MYOTUBE_DIFFERENTIATION	0.473007	0.78609	2.35663
GOBP_SULFUR_COMPOUND_CATABOLIC_PROCESS	0.473007	0.78609	2.35663
GOBP_SYNAPSE_MATURATION	0.473007	0.78609	2.35663
GOBP_TETRAPYRROLE_BIOSYNTHETIC_PROCESS	0.473007	0.78609	2.35663
GOBP_VACUOLAR_ACIDIFICATION	0.473007	0.78609	2.35663
GOBP_NEGATIVE_REGULATION_OF_IMMUNE_SYSTEM_PROCESS	0.474568	0.788233	1.13596
GOBP_REGULATION_OF_CHROMOSOME_ORGANIZATION	0.476065	0.788664	1.21284
GOBP_REGULATION_OF_T_CELL_ACTIVATION	0.476856	0.788664	1.1766
GOBP_HINDBRAIN_DEVELOPMENT	0.477031	0.788664	1.3588
GOBP_ARTERY_DEVELOPMENT	0.478713	0.788664	1.55642
GOBP_BIOLOGICAL_PROCESS_INVOLVED_IN_INTERACTION_WITH_SYMBIONT	0.478713	0.788664	1.55642
GOBP_CELLULAR_RESPONSE_TO_CALCIUM_ION	0.478713	0.788664	1.55642
GOBP_MUCOPOLYSACCHARIDE_METABOLIC_PROCESS	0.478713	0.788664	1.55642
GOBP_PHENOL_CONTAINING_COMPOUND_METABOLIC_PROCESS	0.478713	0.788664	1.55642
GOBP_PRIMARY_ALCOHOL_METABOLIC_PROCESS	0.478713	0.788664	1.55642
GOBP_PROTEOGLYCAN_METABOLIC_PROCESS	0.478713	0.788664	1.55642
GOBP_NEGATIVE_REGULATION_OF_LOCOMOTION	0.480304	0.788664	1.17223
GOBP_ORGANIC_ACID_TRANSMEMBRANE_TRANSPORT	0.482087	0.788664	1.34814
GOBP_POSITIVE_REGULATION_OF_VASCULATURE_DEVELOPMENT	0.482087	0.788664	1.34814
GOBP_TUMOR_NECROSIS_FACTOR_SUPERFAMILY_CYTOKINE_PRODUCTION	0.482087	0.788664	1.34814
GOBP_GRANULOCYTE_ACTIVATION	0.483462	0.788664	2.28397
GOBP_INNER_EAR_AUDITORY_RECEPTOR_CELL_DIFFERENTIATION	0.483462	0.788664	2.28397
GOBP_LACTATION	0.483462	0.788664	2.28397
GOBP_NEGATIVE_REGULATION_OF_BLOOD_PRESSURE	0.483462	0.788664	2.28397
GOBP_NEGATIVE_REGULATION_OF_PROTEIN_LOCALIZATION_TO_MEMBRANE	0.483462	0.788664	2.28397
GOBP_PEPTIDYL_PROLINE_MODIFICATION	0.483462	0.788664	2.28397
GOBP_POSITIVE_REGULATION_OF_AMINE_TRANSPORT	0.483462	0.788664	2.28397
GOBP_POSITIVE_REGULATION_OF_TELOMERASE_ACTIVITY	0.483462	0.788664	2.28397
GOBP_POSTREPLICATION_REPAIR	0.483462	0.788664	2.28397
GOBP_REGULATION_OF_MAST_CELL_ACTIVATION	0.483462	0.788664	2.28397
GOBP_REGULATION_OF_NATURAL_KILLER_CELL_MEDIATED_IMMUNITY	0.483462	0.788664	2.28397
GOBP_REGULATION_OF_NEUTROPHIL_MIGRATION	0.483462	0.788664	2.28397
GOBP_REGULATION_OF_T_CELL_MEDIATED_CYTOTOXICITY	0.483462	0.788664	2.28397
GOBP_RESPONSE_TO_TESTOSTERONE	0.483462	0.788664	2.28397
GOBP_VESICLE_TARGETING_TO_FROM_OR_WITHIN_GOLGI	0.483462	0.788664	2.28397
GOBP_REGULATION_OF_APOPTOTIC_SIGNALING_PATHWAY	0.483651	0.788664	1.14413
GOBP_POSITIVE_REGULATION_OF_KINASE_ACTIVITY	0.483745	0.788664	1.1679
GOBP_SULFUR_COMPOUND_METABOLIC_PROCESS	0.483745	0.788664	1.1679
GOBP_AMINO_ACID_TRANSMEMBRANE_TRANSPORT	0.485144	0.788664	1.53699
GOBP_DICARBOXYLIC_ACID_METABOLIC_PROCESS	0.485144	0.788664	1.53699
GOBP_MIRNA_METABOLIC_PROCESS	0.485144	0.788664	1.53699
GOBP_NEGATIVE_REGULATION_OF_CHROMOSOME_ORGANIZATION	0.485144	0.788664	1.53699
GOBP_POSITIVE_REGULATION_OF_TUMOR_NECROSIS_FACTOR_SUPERFAMILY_CYTOKINE_PRODUCTION	0.485144	0.788664	1.53699
GOBP_RESPONSE_TO_RETINOIC_ACID	0.485144	0.788664	1.53699
GOBP_RESPONSE_TO_STARVATION	0.487526	0.791893	1.24775
GOBP_REGULATION_OF_ANATOMICAL_STRUCTURE_MORPHOGENESIS	0.487675	0.791893	1.0665
GOBP_BLOOD_VESSEL_MORPHOGENESIS	0.490815	0.792831	1.09531
GOBP_NEGATIVE_REGULATION_OF_CELL_DEVELOPMENT	0.491225	0.792831	1.19129
GOBP_NEGATIVE_REGULATION_OF_SMALL_MOLECULE_METABOLIC_PROCESS	0.491526	0.792831	1.51803
GOBP_NUCLEOTIDE_EXCISION_REPAIR	0.491526	0.792831	1.51803
GOBP_POSITIVE_REGULATION_OF_PROTEIN_LOCALIZATION_TO_NUCLEUS	0.491526	0.792831	1.51803
GOBP_REGULATION_OF_POSTSYNAPTIC_MEMBRANE_NEUROTRANSMITTER_RECEPTOR_LEVELS	0.491526	0.792831	1.51803
GOBP_CHROMOSOME_ORGANIZATION	0.492634	0.792831	1.08523
GOBP_ORGANOPHOSPHATE_METABOLIC_PROCESS	0.492645	0.792831	1.05574
GOBP_ERYTHROCYTE_DEVELOPMENT	0.493711	0.792831	2.21565
GOBP_INTRA_GOLGI_VESICLE_MEDIATED_TRANSPORT	0.493711	0.792831	2.21565
GOBP_LYMPHOCYTE_COSTIMULATION	0.493711	0.792831	2.21565
GOBP_MATURATION_OF_SSU_RRNA_FROM_TRICISTRONIC_RRNA_TRANSCRIPT_SSU_RRNA_5_8S_RRNA_LSU_RRNA	0.493711	0.792831	2.21565
GOBP_NUCLEAR_TRANSCRIBED_MRNA_POLY_A_TAIL_SHORTENING	0.493711	0.792831	2.21565
GOBP_PHENOL_CONTAINING_COMPOUND_BIOSYNTHETIC_PROCESS	0.493711	0.792831	2.21565
GOBP_REGULATION_OF_DNA_DAMAGE_RESPONSE_SIGNAL_TRANSDUCTION_BY_P53_CLASS_MEDIATOR	0.493711	0.792831	2.21565
GOBP_REGULATION_OF_FIBROBLAST_MIGRATION	0.493711	0.792831	2.21565
GOBP_REGULATION_OF_MACROPHAGE_MIGRATION	0.493711	0.792831	2.21565
GOBP_REGULATION_OF_SPROUTING_ANGIOGENESIS	0.493711	0.792831	2.21565
GOBP_RESPONSE_TO_DEXAMETHASONE	0.493711	0.792831	2.21565
GOBP_TRANSFORMING_GROWTH_FACTOR_BETA_PRODUCTION	0.493711	0.792831	2.21565
GOBP_POSITIVE_REGULATION_OF_CELL_CELL_ADHESION	0.494991	0.794447	1.18602
GOBP_ANTERIOR_POSTERIOR_PATTERN_SPECIFICATION	0.497113	0.79597	1.31712
GOBP_DETECTION_OF_STIMULUS_INVOLVED_IN_SENSORY_PERCEPTION	0.497113	0.79597	1.31712
GOBP_NEGATIVE_REGULATION_OF_NEURON_APOPTOTIC_PROCESS	0.497113	0.79597	1.31712
GOBP_POSITIVE_REGULATION_OF_AUTOPHAGY	0.497113	0.79597	1.31712
GOBP_GOLGI_VESICLE_TRANSPORT	0.497438	0.79597	1.15087
GOBP_MAINTENANCE_OF_PROTEIN_LOCATION	0.497858	0.79597	1.49953
GOBP_PHOSPHOLIPID_TRANSPORT	0.497858	0.79597	1.49953
GOBP_REGULATION_OF_LOCOMOTION	0.498701	0.796513	1.05167
GOBP_POSITIVE_REGULATION_OF_PROTEIN_KINASE_ACTIVITY	0.498746	0.796513	1.18079
GOBP_POSITIVE_REGULATION_OF_PROGRAMMED_CELL_DEATH	0.499841	0.796804	1.09712
GOBP_ANTERIOR_POSTERIOR_AXIS_SPECIFICATION	0.503757	0.796804	2.15128
GOBP_MITOTIC_G2_DNA_DAMAGE_CHECKPOINT_SIGNALING	0.503757	0.796804	2.15128
GOBP_MYOBLAST_FUSION	0.503757	0.796804	2.15128
GOBP_NEGATIVE_REGULATION_OF_CALCIUM_ION_TRANSMEMBRANE_TRANSPORT	0.503757	0.796804	2.15128
GOBP_NEGATIVE_REGULATION_OF_PROTEASOMAL_UBIQUITIN_DEPENDENT_PROTEIN_CATABOLIC_PROCESS	0.503757	0.796804	2.15128
GOBP_NUCLEOSIDE_MONOPHOSPHATE_BIOSYNTHETIC_PROCESS	0.503757	0.796804	2.15128
GOBP_POSITIVE_REGULATION_OF_CELL_MORPHOGENESIS	0.503757	0.796804	2.15128
GOBP_POSITIVE_REGULATION_OF_DOUBLE_STRAND_BREAK_REPAIR_VIA_HOMOLOGOUS_RECOMBINATION	0.503757	0.796804	2.15128
GOBP_POSITIVE_REGULATION_OF_ORGANIC_ACID_TRANSPORT	0.503757	0.796804	2.15128
GOBP_POSITIVE_REGULATION_OF_STEM_CELL_PROLIFERATION	0.503757	0.796804	2.15128
GOBP_REGULATION_OF_CD4_POSITIVE_ALPHA_BETA_T_CELL_DIFFERENTIATION	0.503757	0.796804	2.15128
GOBP_REGULATION_OF_HEMATOPOIETIC_PROGENITOR_CELL_DIFFERENTIATION	0.503757	0.796804	2.15128
GOBP_SERINE_FAMILY_AMINO_ACID_METABOLIC_PROCESS	0.503757	0.796804	2.15128
GOBP_THYMUS_DEVELOPMENT	0.503757	0.796804	2.15128
GOBP_TRANSCRIPTION_INITIATION_COUPLED_CHROMATIN_REMODELING	0.503757	0.796804	2.15128
GOBP_REGULATION_OF_LYMPHOCYTE_ACTIVATION	0.504049	0.796804	1.10535
GOBP_POLYSACCHARIDE_METABOLIC_PROCESS	0.504139	0.796804	1.48147
GOBP_REGULATION_OF_CILIUM_ASSEMBLY	0.504139	0.796804	1.48147
GOBP_ERK1_AND_ERK2_CASCADE	0.506225	0.799665	1.17048
GOBP_APPENDAGE_DEVELOPMENT	0.507009	0.800033	1.29721
GOBP_ORGANELLE_DISASSEMBLY	0.507009	0.800033	1.29721
GOBP_AMINE_TRANSPORT	0.51037	0.801387	1.46384
GOBP_HIPPOCAMPUS_DEVELOPMENT	0.51037	0.801387	1.46384
GOBP_REGULATION_OF_ACTOMYOSIN_STRUCTURE_ORGANIZATION	0.51037	0.801387	1.46384
GOBP_CELLULAR_RESPONSE_TO_EXTERNAL_STIMULUS	0.511007	0.801387	1.13433
GOBP_NEGATIVE_REGULATION_OF_NUCLEOBASE_CONTAINING_COMPOUND_METABOLIC_PROCESS	0.511285	0.801387	1.02839
GOBP_REGULATION_OF_KINASE_ACTIVITY	0.51174	0.801387	1.07656
GOBP_AMYLOID_FIBRIL_FORMATION	0.513605	0.801387	2.09054
GOBP_GOLGI_TO_PLASMA_MEMBRANE_PROTEIN_TRANSPORT	0.513605	0.801387	2.09054
GOBP_LEUKOCYTE_ACTIVATION_INVOLVED_IN_INFLAMMATORY_RESPONSE	0.513605	0.801387	2.09054
GOBP_NECROPTOTIC_PROCESS	0.513605	0.801387	2.09054
GOBP_NEGATIVE_REGULATION_OF_DNA_REPAIR	0.513605	0.801387	2.09054
GOBP_NUCLEOSIDE_DIPHOSPHATE_METABOLIC_PROCESS	0.513605	0.801387	2.09054
GOBP_POSITIVE_REGULATION_OF_BONE_MINERALIZATION	0.513605	0.801387	2.09054
GOBP_POSITIVE_REGULATION_OF_B_CELL_PROLIFERATION	0.513605	0.801387	2.09054
GOBP_POSITIVE_REGULATION_OF_ESTABLISHMENT_OF_PROTEIN_LOCALIZATION_TO_MITOCHONDRION	0.513605	0.801387	2.09054
GOBP_POSITIVE_REGULATION_OF_TELOMERE_MAINTENANCE_VIA_TELOMERE_LENGTHENING	0.513605	0.801387	2.09054
GOBP_QUINONE_METABOLIC_PROCESS	0.513605	0.801387	2.09054
GOBP_REGULATION_OF_CELL_ADHESION_MEDIATED_BY_INTEGRIN	0.513605	0.801387	2.09054
GOBP_REGULATION_OF_P38MAPK_CASCADE	0.513605	0.801387	2.09054
GOBP_SEMI_LUNAR_VALVE_DEVELOPMENT	0.513605	0.801387	2.09054
GOBP_RESPONSE_TO_ENDOPLASMIC_RETICULUM_STRESS	0.51366	0.801387	1.16034
GOBP_RESPONSE_TO_WOUNDING	0.516328	0.804131	1.08152
GOBP_SYNAPSE_ORGANIZATION	0.516328	0.804131	1.08152
GOBP_CELLULAR_SENESCENCE	0.516549	0.804131	1.44662
GOBP_REGULATION_OF_MONONUCLEAR_CELL_MIGRATION	0.516549	0.804131	1.44662
GOBP_REGULATION_OF_LIPID_BIOSYNTHETIC_PROCESS	0.516803	0.804131	1.27789
GOBP_EXTRINSIC_APOPTOTIC_SIGNALING_PATHWAY	0.521193	0.805118	1.19359
GOBP_CELLULAR_RESPONSE_TO_STRESS	0.521326	0.805118	1.01548
GOBP_REGULATION_OF_RESPONSE_TO_CYTOKINE_STIMULUS	0.521661	0.805118	1.26845
GOBP_STRIATED_MUSCLE_CONTRACTION	0.521661	0.805118	1.26845
GOBP_CELLULAR_RESPONSE_TO_KETONE	0.522677	0.805118	1.4298
GOBP_REGULATION_OF_AXON_EXTENSION	0.522677	0.805118	1.4298
GOBP_REGULATION_OF_LEUKOCYTE_CHEMOTAXIS	0.522677	0.805118	1.4298
GOBP_THIOESTER_METABOLIC_PROCESS	0.522677	0.805118	1.4298
GOBP_ACTIVIN_RECEPTOR_SIGNALING_PATHWAY	0.523257	0.805118	2.03313
GOBP_ANTIVIRAL_INNATE_IMMUNE_RESPONSE	0.523257	0.805118	2.03313
GOBP_APOPTOTIC_CELL_CLEARANCE	0.523257	0.805118	2.03313
GOBP_EYE_PHOTORECEPTOR_CELL_DIFFERENTIATION	0.523257	0.805118	2.03313
GOBP_INNER_EAR_RECEPTOR_CELL_DEVELOPMENT	0.523257	0.805118	2.03313
GOBP_POSITIVE_REGULATION_OF_DENDRITIC_SPINE_DEVELOPMENT	0.523257	0.805118	2.03313
GOBP_POSITIVE_REGULATION_OF_GLIAL_CELL_DIFFERENTIATION	0.523257	0.805118	2.03313
GOBP_POSITIVE_REGULATION_OF_REGULATED_SECRETORY_PATHWAY	0.523257	0.805118	2.03313
GOBP_POSTSYNAPTIC_MEMBRANE_ORGANIZATION	0.523257	0.805118	2.03313
GOBP_PROTEIN_TRANSMEMBRANE_IMPORT_INTO_INTRACELLULAR_ORGANELLE	0.523257	0.805118	2.03313
GOBP_REGULATION_OF_CELLULAR_SENESCENCE	0.523257	0.805118	2.03313
GOBP_REGULATION_OF_POLYSACCHARIDE_METABOLIC_PROCESS	0.523257	0.805118	2.03313
GOBP_REGULATION_OF_PROTEIN_AUTOPHOSPHORYLATION	0.523257	0.805118	2.03313
GOBP_ORGANIC_ANION_TRANSPORT	0.524349	0.805944	1.09909
GOBP_RESPONSE_TO_OXIDATIVE_STRESS	0.524349	0.805944	1.09909
GOBP_VESICLE_MEDIATED_TRANSPORT_TO_THE_PLASMA_MEMBRANE	0.526493	0.808111	1.25914
GOBP_NEGATIVE_REGULATION_OF_MULTICELLULAR_ORGANISMAL_PROCESS	0.52676	0.808111	1.03308
GOBP_MAPK_CASCADE	0.527538	0.808111	1.05026
GOBP_ENDOCRINE_SYSTEM_DEVELOPMENT	0.528752	0.808111	1.41337
GOBP_ODONTOGENESIS	0.528752	0.808111	1.41337
GOBP_REGULATION_OF_ACTIN_FILAMENT_BUNDLE_ASSEMBLY	0.528752	0.808111	1.41337
GOBP_TUMOR_NECROSIS_FACTOR_MEDIATED_SIGNALING_PATHWAY	0.528752	0.808111	1.41337
GOBP_HEAD_DEVELOPMENT	0.529996	0.808111	1.04371
GOBP_PEPTIDE_BIOSYNTHETIC_PROCESS	0.529996	0.808111	1.04371
GOBP_CELLULAR_RESPONSE_TO_OXYGEN_LEVELS	0.531297	0.808111	1.24996
GOBP_GASTRULATION	0.531297	0.808111	1.24996
GOBP_ANTIGEN_PROCESSING_AND_PRESENTATION_OF_EXOGENOUS_ANTIGEN	0.532719	0.808111	1.97878
GOBP_CALCINEURIN_MEDIATED_SIGNALING	0.532719	0.808111	1.97878
GOBP_CARDIAC_MUSCLE_CELL_PROLIFERATION	0.532719	0.808111	1.97878
GOBP_CELL_CYCLE_DNA_REPLICATION	0.532719	0.808111	1.97878
GOBP_EXTRACELLULAR_MATRIX_ASSEMBLY	0.532719	0.808111	1.97878
GOBP_FATTY_ACYL_COA_METABOLIC_PROCESS	0.532719	0.808111	1.97878
GOBP_HAIR_CELL_DIFFERENTIATION	0.532719	0.808111	1.97878
GOBP_NEGATIVE_REGULATION_OF_CYSTEINE_TYPE_ENDOPEPTIDASE_ACTIVITY_INVOLVED_IN_APOPTOTIC_PROCESS	0.532719	0.808111	1.97878
GOBP_REGULATION_OF_AUTOPHAGY_OF_MITOCHONDRION	0.532719	0.808111	1.97878
GOBP_REGULATION_OF_GRANULOCYTE_CHEMOTAXIS	0.532719	0.808111	1.97878
GOBP_REGULATION_OF_JUN_KINASE_ACTIVITY	0.532719	0.808111	1.97878
GOBP_REGULATION_OF_LEUKOCYTE_DEGRANULATION	0.532719	0.808111	1.97878
GOBP_REGULATION_OF_MEMBRANE_DEPOLARIZATION	0.532719	0.808111	1.97878
GOBP_REGULATION_OF_PEPTIDYL_THREONINE_PHOSPHORYLATION	0.532719	0.808111	1.97878
GOBP_PHAGOCYTOSIS	0.533548	0.808111	1.17446
GOBP_POSITIVE_REGULATION_OF_IMMUNE_EFFECTOR_PROCESS	0.533548	0.808111	1.17446
GOBP_PROTEIN_PROCESSING	0.533548	0.808111	1.17446
GOBP_POSITIVE_REGULATION_OF_CELL_ACTIVATION	0.534418	0.808704	1.10647
GOBP_CELL_PART_MORPHOGENESIS	0.534585	0.808704	1.04472
GOBP_RESPONSE_TO_ESTRADIOL	0.534775	0.808704	1.3973
GOBP_LIPID_BIOSYNTHETIC_PROCESS	0.539264	0.812012	1.04106
GOBP_CYTOSKELETON_DEPENDENT_CYTOKINESIS	0.540745	0.812012	1.3816
GOBP_PROTEIN_LOCALIZATION_TO_CHROMOSOME	0.540745	0.812012	1.3816
GOBP_RESPONSE_TO_INTERLEUKIN_1	0.540745	0.812012	1.3816
GOBP_POSITIVE_REGULATION_OF_SYNAPTIC_TRANSMISSION	0.540824	0.812012	1.232
GOBP_RESPONSE_TO_TEMPERATURE_STIMULUS	0.540824	0.812012	1.232
GOBP_CELLULAR_RESPONSE_TO_CAMP	0.541993	0.812012	1.92726
GOBP_CORTICAL_ACTIN_CYTOSKELETON_ORGANIZATION	0.541993	0.812012	1.92726
GOBP_ENDOLYSOSOMAL_TOLL_LIKE_RECEPTOR_SIGNALING_PATHWAY	0.541993	0.812012	1.92726
GOBP_MICROTUBULE_DEPOLYMERIZATION	0.541993	0.812012	1.92726
GOBP_NEGATIVE_REGULATION_OF_LEUKOCYTE_MIGRATION	0.541993	0.812012	1.92726
GOBP_POSITIVE_REGULATION_OF_MIRNA_TRANSCRIPTION	0.541993	0.812012	1.92726
GOBP_REGULATION_OF_CHONDROCYTE_DIFFERENTIATION	0.541993	0.812012	1.92726
GOBP_REGULATION_OF_MORPHOGENESIS_OF_A_BRANCHING_STRUCTURE	0.541993	0.812012	1.92726
GOBP_REGULATION_OF_TYPE_I_INTERFERON_MEDIATED_SIGNALING_PATHWAY	0.541993	0.812012	1.92726
GOBP_REGULATION_OF_VASCULAR_PERMEABILITY	0.541993	0.812012	1.92726
GOBP_VASCULAR_ENDOTHELIAL_GROWTH_FACTOR_SIGNALING_PATHWAY	0.541993	0.812012	1.92726
GOBP_VESICLE_COATING	0.541993	0.812012	1.92726
GOBP_CELL_MORPHOGENESIS_INVOLVED_IN_NEURON_DIFFERENTIATION	0.54264	0.812561	1.04957
GOBP_NEGATIVE_REGULATION_OF_CELL_CELL_ADHESION	0.545545	0.815537	1.22322
GOBP_CELLULAR_RESPONSE_TO_INORGANIC_SUBSTANCE	0.545745	0.815537	1.15592
GOBP_POST_TRANSLATIONAL_PROTEIN_MODIFICATION	0.546235	0.815537	1.0167
GOBP_POLYOL_METABOLIC_PROCESS	0.546662	0.815537	1.36624
GOBP_RESPONSE_TO_FIBROBLAST_GROWTH_FACTOR	0.546662	0.815537	1.36624
GOBP_TRNA_MODIFICATION	0.546662	0.815537	1.36624
GOBP_TRANSMEMBRANE_RECEPTOR_PROTEIN_TYROSINE_KINASE_SIGNALING_PATHWAY	0.547723	0.815537	1.0452
GOBP_AXON_GUIDANCE	0.549774	0.815537	1.14987
GOBP_GLYCOSYLATION	0.549774	0.815537	1.14987
GOBP_SENSORY_ORGAN_MORPHOGENESIS	0.549774	0.815537	1.14987
GOBP_REGULATION_OF_RESPONSE_TO_BIOTIC_STIMULUS	0.550091	0.815537	1.05959
GOBP_MYELOID_CELL_HOMEOSTASIS	0.550238	0.815537	1.21455
GOBP_CELLULAR_RESPONSE_TO_NUTRIENT	0.551084	0.815537	1.87834
GOBP_CELL_JUNCTION_MAINTENANCE	0.551084	0.815537	1.87834
GOBP_COLUMNAR_CUBOIDAL_EPITHELIAL_CELL_DEVELOPMENT	0.551084	0.815537	1.87834
GOBP_NADP_METABOLIC_PROCESS	0.551084	0.815537	1.87834
GOBP_NEGATIVE_REGULATION_OF_COLD_INDUCED_THERMOGENESIS	0.551084	0.815537	1.87834
GOBP_NEGATIVE_REGULATION_OF_FAT_CELL_DIFFERENTIATION	0.551084	0.815537	1.87834
GOBP_OVULATION_CYCLE_PROCESS	0.551084	0.815537	1.87834
GOBP_PROTEIN_MONOUBIQUITINATION	0.551084	0.815537	1.87834
GOBP_REGULATION_OF_GLYCOPROTEIN_METABOLIC_PROCESS	0.551084	0.815537	1.87834
GOBP_REGULATION_OF_PLATELET_ACTIVATION	0.551084	0.815537	1.87834
GOBP_SYNAPTIC_VESICLE_TRANSPORT	0.551084	0.815537	1.87834
GOBP_APOPTOTIC_MITOCHONDRIAL_CHANGES	0.552525	0.816422	1.35122
GOBP_FIBROBLAST_PROLIFERATION	0.552525	0.816422	1.35122
GOBP_NEGATIVE_REGULATION_OF_MONOATOMIC_ION_TRANSPORT	0.552525	0.816422	1.35122
GOBP_POSITIVE_REGULATION_OF_DEVELOPMENTAL_PROCESS	0.553201	0.81666	1.00974
GOBP_IMMUNE_RESPONSE_REGULATING_CELL_SURFACE_RECEPTOR_SIGNALING_PATHWAY	0.553682	0.81666	1.10753
GOBP_ANTIGEN_RECEPTOR_MEDIATED_SIGNALING_PATHWAY	0.554903	0.81666	1.20601
GOBP_POSITIVE_REGULATION_OF_AMIDE_METABOLIC_PROCESS	0.554903	0.81666	1.20601
GOBP_POSITIVE_REGULATION_OF_ERK1_AND_ERK2_CASCADE	0.554903	0.81666	1.20601
GOBP_MRNA_METABOLIC_PROCESS	0.556875	0.81666	1.02364
GOBP_POSITIVE_REGULATION_OF_PROTEIN_LOCALIZATION_TO_MEMBRANE	0.558335	0.81666	1.33652
GOBP_CYTOKINESIS	0.559539	0.81666	1.19758
GOBP_POSITIVE_REGULATION_OF_INTRACELLULAR_PROTEIN_TRANSPORT	0.559539	0.81666	1.19758
GOBP_BASE_EXCISION_REPAIR	0.559995	0.81666	1.83184
GOBP_HETEROTYPIC_CELL_CELL_ADHESION	0.559995	0.81666	1.83184
GOBP_MEMBRANE_FISSION	0.559995	0.81666	1.83184
GOBP_MODULATION_BY_HOST_OF_VIRAL_PROCESS	0.559995	0.81666	1.83184
GOBP_MULTICELLULAR_ORGANISMAL_MOVEMENT	0.559995	0.81666	1.83184
GOBP_NEGATIVE_REGULATION_OF_CANONICAL_NF_KAPPAB_SIGNAL_TRANSDUCTION	0.559995	0.81666	1.83184
GOBP_NEGATIVE_REGULATION_OF_PHOSPHATIDYLINOSITOL_3_KINASE_PROTEIN_KINASE_B_SIGNAL_TRANSDUCTION	0.559995	0.81666	1.83184
GOBP_REACTIVE_OXYGEN_SPECIES_BIOSYNTHETIC_PROCESS	0.559995	0.81666	1.83184
GOBP_REGULATION_OF_BONE_REMODELING	0.559995	0.81666	1.83184
GOBP_REGULATION_OF_DENDRITIC_SPINE_MORPHOGENESIS	0.559995	0.81666	1.83184
GOBP_REGULATION_OF_EPIDERMIS_DEVELOPMENT	0.559995	0.81666	1.83184
GOBP_REGULATION_OF_LONG_TERM_SYNAPTIC_POTENTIATION	0.559995	0.81666	1.83184
GOBP_REGULATION_OF_NEUROBLAST_PROLIFERATION	0.559995	0.81666	1.83184
GOBP_REGULATION_OF_OLIGODENDROCYTE_DIFFERENTIATION	0.559995	0.81666	1.83184
GOBP_REGULATION_OF_PHOSPHOPROTEIN_PHOSPHATASE_ACTIVITY	0.559995	0.81666	1.83184
GOBP_RESPONSE_TO_AMINE	0.559995	0.81666	1.83184
GOBP_RUFFLE_ASSEMBLY	0.559995	0.81666	1.83184
GOBP_CELLULAR_RESPONSE_TO_PEPTIDE_HORMONE_STIMULUS	0.560788	0.817405	1.09843
GOBP_CHEMICAL_SYNAPTIC_TRANSMISSION_POSTSYNAPTIC	0.564092	0.819116	1.32214
GOBP_REGULATION_OF_REPRODUCTIVE_PROCESS	0.564146	0.819116	1.18927
GOBP_ESTABLISHMENT_OF_PROTEIN_LOCALIZATION_TO_MEMBRANE	0.564319	0.819116	1.09393
GOBP_CYTOSKELETON_DEPENDENT_INTRACELLULAR_TRANSPORT	0.5657	0.819116	1.12628
GOBP_LEUKOCYTE_PROLIFERATION	0.567836	0.819116	1.08948
GOBP_ANTIMICROBIAL_HUMORAL_RESPONSE	0.56873	0.819116	1.78758
GOBP_BODY_MORPHOGENESIS	0.56873	0.819116	1.78758
GOBP_COPII_COATED_VESICLE_BUDDING	0.56873	0.819116	1.78758
GOBP_DETECTION_OF_MECHANICAL_STIMULUS	0.56873	0.819116	1.78758
GOBP_MODULATION_BY_SYMBIONT_OF_ENTRY_INTO_HOST	0.56873	0.819116	1.78758
GOBP_NUCLEAR_MEMBRANE_ORGANIZATION	0.56873	0.819116	1.78758
GOBP_POSITIVE_REGULATION_OF_BIOMINERAL_TISSUE_DEVELOPMENT	0.56873	0.819116	1.78758
GOBP_POSITIVE_REGULATION_OF_MYELOID_LEUKOCYTE_DIFFERENTIATION	0.56873	0.819116	1.78758
GOBP_PROTEIN_LOCALIZATION_TO_POSTSYNAPSE	0.56873	0.819116	1.78758
GOBP_REGULATION_OF_DNA_TEMPLATED_DNA_REPLICATION	0.56873	0.819116	1.78758
GOBP_REGULATION_OF_MACROPHAGE_ACTIVATION	0.56873	0.819116	1.78758
GOBP_REGULATION_OF_TRANSCRIPTION_BY_RNA_POLYMERASE_I	0.56873	0.819116	1.78758
GOBP_RESPONSE_TO_COCAINE	0.56873	0.819116	1.78758
GOBP_SEMAPHORIN_PLEXIN_SIGNALING_PATHWAY	0.56873	0.819116	1.78758
GOBP_VESICLE_DOCKING_INVOLVED_IN_EXOCYTOSIS	0.56873	0.819116	1.78758
GOBP_NCRNA_PROCESSING	0.56969	0.819116	1.04072
GOBP_AMINO_ACID_CATABOLIC_PROCESS	0.569794	0.819116	1.30806
GOBP_BONE_MINERALIZATION	0.569794	0.819116	1.30806
GOBP_POSITIVE_REGULATION_OF_STRESS_ACTIVATED_PROTEIN_KINASE_SIGNALING_CASCADE	0.569794	0.819116	1.30806
GOBP_REGULATION_OF_POSTSYNAPSE_ORGANIZATION	0.569794	0.819116	1.30806
GOBP_REGULATION_OF_SIGNAL_TRANSDUCTION_BY_P53_CLASS_MEDIATOR	0.569794	0.819116	1.30806
GOBP_STRESS_FIBER_ASSEMBLY	0.569794	0.819116	1.30806
GOBP_AMIDE_BIOSYNTHETIC_PROCESS	0.569857	0.819116	1.00892
GOBP_METHYLATION	0.571339	0.819876	1.08505
GOBP_REGULATION_OF_SYSTEM_PROCESS	0.57246	0.819876	1.03807
GOBP_POSITIVE_REGULATION_OF_EPITHELIAL_CELL_PROLIFERATION	0.573272	0.819876	1.17299
GOBP_PEPTIDYL_LYSINE_MODIFICATION	0.573547	0.819876	1.11484
GOBP_MYOTUBE_DIFFERENTIATION	0.575442	0.819876	1.29428
GOBP_NEGATIVE_REGULATION_OF_TRANSMEMBRANE_TRANSPORT	0.575442	0.819876	1.29428
GOBP_ASPARTATE_FAMILY_AMINO_ACID_METABOLIC_PROCESS	0.577292	0.819876	1.74541
GOBP_ATTACHMENT_OF_SPINDLE_MICROTUBULES_TO_KINETOCHORE	0.577292	0.819876	1.74541
GOBP_BIOLOGICAL_PROCESS_INVOLVED_IN_INTRASPECIES_INTERACTION_BETWEEN_ORGANISMS	0.577292	0.819876	1.74541
GOBP_CRANIAL_NERVE_DEVELOPMENT	0.577292	0.819876	1.74541
GOBP_INTERLEUKIN_12_PRODUCTION	0.577292	0.819876	1.74541
GOBP_INTERMEMBRANE_LIPID_TRANSFER	0.577292	0.819876	1.74541
GOBP_MEMBRANE_PROTEIN_ECTODOMAIN_PROTEOLYSIS	0.577292	0.819876	1.74541
GOBP_NEGATIVE_REGULATION_OF_CYSTEINE_TYPE_ENDOPEPTIDASE_ACTIVITY	0.577292	0.819876	1.74541
GOBP_PHOSPHOLIPID_TRANSLOCATION	0.577292	0.819876	1.74541
GOBP_POSITIVE_REGULATION_OF_INTERLEUKIN_1_BETA_PRODUCTION	0.577292	0.819876	1.74541
GOBP_POSITIVE_REGULATION_OF_INTERLEUKIN_8_PRODUCTION	0.577292	0.819876	1.74541
GOBP_POSITIVE_REGULATION_OF_NUCLEAR_DIVISION	0.577292	0.819876	1.74541
GOBP_POSITIVE_REGULATION_OF_STRESS_FIBER_ASSEMBLY	0.577292	0.819876	1.74541
GOBP_REGULATION_OF_NEURON_MIGRATION	0.577292	0.819876	1.74541
GOBP_RESPONSE_TO_EPIDERMAL_GROWTH_FACTOR	0.577292	0.819876	1.74541
GOBP_RESPONSE_TO_NERVE_GROWTH_FACTOR	0.577292	0.819876	1.74541
GOBP_SULFUR_COMPOUND_TRANSPORT	0.577292	0.819876	1.74541
GOBP_VISUAL_BEHAVIOR	0.577292	0.819876	1.74541
GOBP_PROTEIN_POLYUBIQUITINATION	0.577441	0.819876	1.1092
GOBP_POSITIVE_REGULATION_OF_LYMPHOCYTE_ACTIVATION	0.5783	0.820695	1.07632
GOBP_B_CELL_MEDIATED_IMMUNITY	0.581036	0.822734	1.28078
GOBP_GLAND_MORPHOGENESIS	0.581036	0.822734	1.28078
GOBP_REGULATION_OF_PEPTIDYL_SERINE_PHOSPHORYLATION	0.581036	0.822734	1.28078
GOBP_MUSCLE_CONTRACTION	0.581759	0.822734	1.072
GOBP_REGULATION_OF_LIPID_METABOLIC_PROCESS	0.581759	0.822734	1.072
GOBP_CELLULAR_RESPONSE_TO_GLUCOCORTICOID_STIMULUS	0.585685	0.822734	1.70517
GOBP_CEREBELLAR_CORTEX_DEVELOPMENT	0.585685	0.822734	1.70517
GOBP_HOMOLOGOUS_CHROMOSOME_PAIRING_AT_MEIOSIS	0.585685	0.822734	1.70517
GOBP_ICOSANOID_BIOSYNTHETIC_PROCESS	0.585685	0.822734	1.70517
GOBP_MACROPHAGE_MIGRATION	0.585685	0.822734	1.70517
GOBP_NEGATIVE_REGULATION_OF_CARBOHYDRATE_METABOLIC_PROCESS	0.585685	0.822734	1.70517
GOBP_NEGATIVE_REGULATION_OF_DEFENSE_RESPONSE_TO_VIRUS	0.585685	0.822734	1.70517
GOBP_NEGATIVE_REGULATION_OF_PROTEASOMAL_PROTEIN_CATABOLIC_PROCESS	0.585685	0.822734	1.70517
GOBP_PORPHYRIN_CONTAINING_COMPOUND_METABOLIC_PROCESS	0.585685	0.822734	1.70517
GOBP_POSITIVE_REGULATION_OF_DEPHOSPHORYLATION	0.585685	0.822734	1.70517
GOBP_POSITIVE_REGULATION_OF_MIRNA_METABOLIC_PROCESS	0.585685	0.822734	1.70517
GOBP_POSITIVE_REGULATION_OF_STEM_CELL_POPULATION_MAINTENANCE	0.585685	0.822734	1.70517
GOBP_RECEPTOR_RECYCLING	0.585685	0.822734	1.70517
GOBP_REGULATION_OF_BIOLOGICAL_PROCESS_INVOLVED_IN_SYMBIOTIC_INTERACTION	0.585685	0.822734	1.70517
GOBP_REGULATION_OF_NITRIC_OXIDE_METABOLIC_PROCESS	0.585685	0.822734	1.70517
GOBP_THIOESTER_BIOSYNTHETIC_PROCESS	0.585685	0.822734	1.70517
GOBP_METENCEPHALON_DEVELOPMENT	0.586576	0.822793	1.26756
GOBP_OLIGODENDROCYTE_DIFFERENTIATION	0.586576	0.822793	1.26756
GOBP_POST_GOLGI_VESICLE_MEDIATED_TRANSPORT	0.586576	0.822793	1.26756
GOBP_HOMEOSTATIC_PROCESS	0.589233	0.826121	0.986168
GOBP_RESPONSE_TO_LIPID	0.591819	0.826695	0.997995
GOBP_MUSCLE_ORGAN_DEVELOPMENT	0.592042	0.826695	1.05924
GOBP_CELLULAR_RESPONSE_TO_TOXIC_SUBSTANCE	0.592062	0.826695	1.25461
GOBP_NEGATIVE_REGULATION_OF_PROTEIN_CATABOLIC_PROCESS	0.592062	0.826695	1.25461
GOBP_POSITIVE_REGULATION_OF_PHOSPHORYLATION	0.592462	0.826695	1.00739
GOBP_EMBRYONIC_DIGIT_MORPHOGENESIS	0.593911	0.826695	1.66674
GOBP_EPHRIN_RECEPTOR_SIGNALING_PATHWAY	0.593911	0.826695	1.66674
GOBP_FACE_DEVELOPMENT	0.593911	0.826695	1.66674
GOBP_GLUTATHIONE_METABOLIC_PROCESS	0.593911	0.826695	1.66674
GOBP_IMMUNOGLOBULIN_PRODUCTION_INVOLVED_IN_IMMUNOGLOBULIN_MEDIATED_IMMUNE_RESPONSE	0.593911	0.826695	1.66674
GOBP_MONOSACCHARIDE_CATABOLIC_PROCESS	0.593911	0.826695	1.66674
GOBP_POSITIVE_REGULATION_OF_OSSIFICATION	0.593911	0.826695	1.66674
GOBP_POSITIVE_REGULATION_OF_WOUND_HEALING	0.593911	0.826695	1.66674
GOBP_PROTEIN_EXIT_FROM_ENDOPLASMIC_RETICULUM	0.593911	0.826695	1.66674
GOBP_REGULATION_OF_CHROMATIN_ORGANIZATION	0.593911	0.826695	1.66674
GOBP_REGULATION_OF_NEURON_DIFFERENTIATION	0.59556	0.828593	1.13415
GOBP_NEGATIVE_REGULATION_OF_GROWTH	0.596604	0.829648	1.08185
GOBP_ADENYLATE_CYCLASE_ACTIVATING_G_PROTEIN_COUPLED_RECEPTOR_SIGNALING_PATHWAY	0.597493	0.830487	1.24192
GOBP_REGULATION_OF_INFLAMMATORY_RESPONSE	0.598821	0.831934	1.05091
GOBP_REGULATION_OF_HEMOPOIESIS	0.601571	0.832232	1.03041
GOBP_CORTICAL_CYTOSKELETON_ORGANIZATION	0.601975	0.832232	1.63
GOBP_MAST_CELL_MEDIATED_IMMUNITY	0.601975	0.832232	1.63
GOBP_REGULATION_OF_LAMELLIPODIUM_ORGANIZATION	0.601975	0.832232	1.63
GOBP_REGULATION_OF_LYMPHOCYTE_APOPTOTIC_PROCESS	0.601975	0.832232	1.63
GOBP_REGULATION_OF_LYMPHOCYTE_MIGRATION	0.601975	0.832232	1.63
GOBP_REGULATION_OF_MORPHOGENESIS_OF_AN_EPITHELIUM	0.601975	0.832232	1.63
GOBP_TOLL_LIKE_RECEPTOR_4_SIGNALING_PATHWAY	0.601975	0.832232	1.63
GOBP_UROGENITAL_SYSTEM_DEVELOPMENT	0.601975	0.832232	1.63
GOBP_VIRAL_TRANSCRIPTION	0.601975	0.832232	1.63
GOBP_CANONICAL_WNT_SIGNALING_PATHWAY	0.602186	0.832232	1.04679
GOBP_SUPRAMOLECULAR_FIBER_ORGANIZATION	0.602498	0.832266	0.990232
GOBP_LEUKOCYTE_CHEMOTAXIS	0.604262	0.833638	1.11932
GOBP_MYELOID_LEUKOCYTE_MIGRATION	0.604262	0.833638	1.11932
GOBP_POSITIVE_REGULATION_OF_CELL_DEVELOPMENT	0.604578	0.833638	1.01581
GOBP_PATTERN_SPECIFICATION_PROCESS	0.604639	0.833638	1.02705
GOBP_REGULATION_OF_DEFENSE_RESPONSE	0.60587	0.83494	0.992766
GOBP_PROTEIN_LOCALIZATION_TO_CELL_JUNCTION	0.608193	0.836496	1.21728
GOBP_REGULATION_OF_CARBOHYDRATE_METABOLIC_PROCESS	0.608566	0.836496	1.11205
GOBP_CELLULAR_RESPONSE_TO_RETINOIC_ACID	0.609879	0.836496	1.59484
GOBP_INFLAMMATORY_RESPONSE_TO_ANTIGENIC_STIMULUS	0.609879	0.836496	1.59484
GOBP_NEGATIVE_REGULATION_OF_ADAPTIVE_IMMUNE_RESPONSE	0.609879	0.836496	1.59484
GOBP_NEGATIVE_REGULATION_OF_CALCIUM_ION_TRANSPORT	0.609879	0.836496	1.59484
GOBP_NEGATIVE_REGULATION_OF_ION_TRANSMEMBRANE_TRANSPORTER_ACTIVITY	0.609879	0.836496	1.59484
GOBP_P38MAPK_CASCADE	0.609879	0.836496	1.59484
GOBP_REGULATION_OF_ACTION_POTENTIAL	0.609879	0.836496	1.59484
GOBP_REGULATION_OF_MYELOID_LEUKOCYTE_MEDIATED_IMMUNITY	0.609879	0.836496	1.59484
GOBP_VASCULAR_PROCESS_IN_CIRCULATORY_SYSTEM	0.611557	0.838402	1.06091
GOBP_CELLULAR_MODIFIED_AMINO_ACID_METABOLIC_PROCESS	0.613462	0.839033	1.20533
GOBP_LIMBIC_SYSTEM_DEVELOPMENT	0.613462	0.839033	1.20533
GOBP_PYRUVATE_METABOLIC_PROCESS	0.613462	0.839033	1.20533
GOBP_REGULATION_OF_EXTENT_OF_CELL_GROWTH	0.613462	0.839033	1.20533
GOBP_REGULATION_OF_LIPID_TRANSPORT	0.613462	0.839033	1.20533
GOBP_CELL_ADHESION	0.614366	0.839197	0.973768
GOBP_REGULATION_OF_TRANSMEMBRANE_RECEPTOR_PROTEIN_SERINE_THREONINE_KINASE_SIGNALING_PATHWAY	0.615242	0.839197	1.0558
GOBP_PEPTIDYL_AMINO_ACID_MODIFICATION	0.615977	0.839197	0.977652
GOBP_MAINTENANCE_OF_CELL_NUMBER	0.617081	0.839197	1.09778
GOBP_ESTABLISHMENT_OF_ENDOTHELIAL_BARRIER	0.617626	0.839197	1.56116
GOBP_GLIAL_CELL_PROLIFERATION	0.617626	0.839197	1.56116
GOBP_HEART_VALVE_MORPHOGENESIS	0.617626	0.839197	1.56116
GOBP_MESODERM_MORPHOGENESIS	0.617626	0.839197	1.56116
GOBP_MITOTIC_G2_M_TRANSITION_CHECKPOINT	0.617626	0.839197	1.56116
GOBP_MODULATION_OF_EXCITATORY_POSTSYNAPTIC_POTENTIAL	0.617626	0.839197	1.56116
GOBP_REGULATION_OF_LIPID_CATABOLIC_PROCESS	0.617626	0.839197	1.56116
GOBP_REGULATION_OF_TUMOR_NECROSIS_FACTOR_MEDIATED_SIGNALING_PATHWAY	0.617626	0.839197	1.56116
GOBP_RELEASE_OF_CYTOCHROME_C_FROM_MITOCHONDRIA	0.617626	0.839197	1.56116
GOBP_SISTER_CHROMATID_COHESION	0.617626	0.839197	1.56116
GOBP_REGULATION_OF_B_CELL_ACTIVATION	0.618676	0.840231	1.1936
GOBP_CELL_CYCLE_PHASE_TRANSITION	0.623276	0.844382	0.985506
GOBP_ACTIN_FILAMENT_BASED_MOVEMENT	0.623837	0.844382	1.1821
GOBP_TYPE_I_INTERFERON_PRODUCTION	0.623837	0.844382	1.1821
GOBP_EMBRYONIC_SKELETAL_SYSTEM_MORPHOGENESIS	0.62522	0.844382	1.52887
GOBP_MITOTIC_METAPHASE_CHROMOSOME_ALIGNMENT	0.62522	0.844382	1.52887
GOBP_NEGATIVE_REGULATION_OF_T_CELL_PROLIFERATION	0.62522	0.844382	1.52887
GOBP_NEGATIVE_REGULATION_OF_UBIQUITIN_DEPENDENT_PROTEIN_CATABOLIC_PROCESS	0.62522	0.844382	1.52887
GOBP_ORGANIC_CATION_TRANSPORT	0.62522	0.844382	1.52887
GOBP_POSITIVE_REGULATION_OF_TRANSCRIPTION_ELONGATION_BY_RNA_POLYMERASE_II	0.62522	0.844382	1.52887
GOBP_REGULATION_OF_CD4_POSITIVE_ALPHA_BETA_T_CELL_ACTIVATION	0.62522	0.844382	1.52887
GOBP_REGULATION_OF_ESTABLISHMENT_OF_PROTEIN_LOCALIZATION_TO_MITOCHONDRION	0.62522	0.844382	1.52887
GOBP_RESPONSE_TO_CADMIUM_ION	0.62522	0.844382	1.52887
GOBP_CELL_PROJECTION_ASSEMBLY	0.625815	0.8444	0.979763
GOBP_PROCESS_UTILIZING_AUTOPHAGIC_MECHANISM	0.625815	0.8444	0.979763
GOBP_REGULATION_OF_TRANSFERASE_ACTIVITY	0.628429	0.846654	0.975022
GOBP_CAMERA_TYPE_EYE_MORPHOGENESIS	0.628943	0.846654	1.17082
GOBP_CARDIAC_MUSCLE_CONTRACTION	0.628943	0.846654	1.17082
GOBP_NEGATIVE_REGULATION_OF_EPITHELIAL_CELL_PROLIFERATION	0.628943	0.846654	1.17082
GOBP_POSITIVE_REGULATION_OF_LEUKOCYTE_MIGRATION	0.628943	0.846654	1.17082
GOBP_NEGATIVE_REGULATION_OF_CELL_ACTIVATION	0.629618	0.846778	1.07704
GOBP_REGULATION_OF_PROTEIN_LOCALIZATION_TO_MEMBRANE	0.629618	0.846778	1.07704
GOBP_RESPONSE_TO_XENOBIOTIC_STIMULUS	0.63166	0.848853	0.997689
GOBP_DEPHOSPHORYLATION	0.631745	0.848853	1.01109
GOBP_OOCYTE_DIFFERENTIATION	0.632664	0.84891	1.49789
GOBP_PROTEIN_HOMOTETRAMERIZATION	0.632664	0.84891	1.49789
GOBP_SECRETORY_GRANULE_ORGANIZATION	0.632664	0.84891	1.49789
GOBP_MITOTIC_CELL_CYCLE	0.6334	0.849127	0.965914
GOBP_REGULATION_OF_CELL_CYCLE_G1_S_PHASE_TRANSITION	0.633734	0.849127	1.0703
GOBP_REGULATION_OF_LEUKOCYTE_MIGRATION	0.633734	0.849127	1.0703
GOBP_POSITIVE_REGULATION_OF_LIPID_METABOLIC_PROCESS	0.633995	0.849127	1.15975
GOBP_LOCOMOTION	0.634864	0.849482	0.96338
GOBP_CELLULAR_COMPONENT_DISASSEMBLY	0.638884	0.849482	0.975985
GOBP_REGULATION_OF_PROTEIN_CONTAINING_COMPLEX_DISASSEMBLY	0.638994	0.849482	1.14888
GOBP_RESPONSE_TO_ENDOGENOUS_STIMULUS	0.639667	0.849482	0.95989
GOBP_CRANIAL_SKELETAL_SYSTEM_DEVELOPMENT	0.639961	0.849482	1.46813
GOBP_INTRINSIC_APOPTOTIC_SIGNALING_PATHWAY_IN_RESPONSE_TO_OXIDATIVE_STRESS	0.639961	0.849482	1.46813
GOBP_MATURATION_OF_SSU_RRNA	0.639961	0.849482	1.46813
GOBP_MECHANORECEPTOR_DIFFERENTIATION	0.639961	0.849482	1.46813
GOBP_MITOTIC_SISTER_CHROMATID_SEPARATION	0.639961	0.849482	1.46813
GOBP_POSITIVE_REGULATION_OF_ACTIN_FILAMENT_BUNDLE_ASSEMBLY	0.639961	0.849482	1.46813
GOBP_POSITIVE_REGULATION_OF_INTERLEUKIN_1_PRODUCTION	0.639961	0.849482	1.46813
GOBP_REGULATION_OF_CYTOSOLIC_CALCIUM_ION_CONCENTRATION	0.639961	0.849482	1.46813
GOBP_REGULATION_OF_MITOCHONDRIAL_MEMBRANE_PERMEABILITY	0.639961	0.849482	1.46813
GOBP_RUFFLE_ORGANIZATION	0.639961	0.849482	1.46813
GOBP_CELLULAR_RESPONSE_TO_OXIDATIVE_STRESS	0.640424	0.849482	1.02134
GOBP_REGULATION_OF_EPITHELIAL_CELL_PROLIFERATION	0.641297	0.849482	0.999712
GOBP_REGULATION_OF_IMMUNE_EFFECTOR_PROCESS	0.641297	0.849482	0.999712
GOBP_BIOLOGICAL_PROCESS_INVOLVED_IN_INTERACTION_WITH_HOST	0.64187	0.849482	1.05707
GOBP_NEGATIVE_REGULATION_OF_CELL_GROWTH	0.64187	0.849482	1.05707
GOBP_TRANSPORT_ALONG_MICROTUBULE	0.64187	0.849482	1.05707
GOBP_PEPTIDE_METABOLIC_PROCESS	0.642323	0.849482	0.960566
GOBP_VESICLE_ORGANIZATION	0.64332	0.849482	0.985162
GOBP_MEIOTIC_CELL_CYCLE	0.643933	0.849482	1.0166
GOBP_AUTOPHAGOSOME_ORGANIZATION	0.643939	0.849482	1.13822
GOBP_MEMORY	0.643939	0.849482	1.13822
GOBP_EPITHELIAL_CELL_DEVELOPMENT	0.64589	0.849482	1.05057
GOBP_EPITHELIAL_CELL_PROLIFERATION	0.646201	0.849482	0.982078
GOBP_EMBRYONIC_MORPHOGENESIS	0.646461	0.849482	0.969017
GOBP_CATECHOLAMINE_SECRETION	0.647113	0.849482	1.43952
GOBP_CELLULAR_RESPONSE_TO_CORTICOSTEROID_STIMULUS	0.647113	0.849482	1.43952
GOBP_GLANDULAR_EPITHELIAL_CELL_DIFFERENTIATION	0.647113	0.849482	1.43952
GOBP_GLYCEROLIPID_CATABOLIC_PROCESS	0.647113	0.849482	1.43952
GOBP_MESENCHYMAL_CELL_MIGRATION	0.647113	0.849482	1.43952
GOBP_MUSCLE_ORGAN_MORPHOGENESIS	0.647113	0.849482	1.43952
GOBP_NEURON_PROJECTION_REGENERATION	0.647113	0.849482	1.43952
GOBP_POLYOL_BIOSYNTHETIC_PROCESS	0.647113	0.849482	1.43952
GOBP_POSITIVE_REGULATION_OF_CHEMOKINE_PRODUCTION	0.647113	0.849482	1.43952
GOBP_POSITIVE_REGULATION_OF_INTRINSIC_APOPTOTIC_SIGNALING_PATHWAY	0.647113	0.849482	1.43952
GOBP_POSITIVE_REGULATION_OF_MUSCLE_CELL_DIFFERENTIATION	0.647113	0.849482	1.43952
GOBP_POSITIVE_REGULATION_OF_SMALL_GTPASE_MEDIATED_SIGNAL_TRANSDUCTION	0.647113	0.849482	1.43952
GOBP_REGULATION_OF_EXTRACELLULAR_MATRIX_ORGANIZATION	0.647113	0.849482	1.43952
GOBP_REGULATION_OF_MEMBRANE_LIPID_DISTRIBUTION	0.647113	0.849482	1.43952
GOBP_TETRAPYRROLE_METABOLIC_PROCESS	0.647113	0.849482	1.43952
GOBP_PROTEIN_COMPLEX_OLIGOMERIZATION	0.647419	0.849482	1.0119
GOBP_REGULATION_OF_ORGANELLE_ASSEMBLY	0.647419	0.849482	1.0119
GOBP_CEREBRAL_CORTEX_DEVELOPMENT	0.64883	0.850108	1.12775
GOBP_REGULATION_OF_CELLULAR_KETONE_METABOLIC_PROCESS	0.64883	0.850108	1.12775
GOBP_RESPONSE_TO_PURINE_CONTAINING_COMPOUND	0.64883	0.850108	1.12775
GOBP_MYELOID_CELL_DIFFERENTIATION	0.649067	0.850108	0.979013
GOBP_CELLULAR_HOMEOSTASIS	0.649981	0.850921	0.956856
GOBP_POSITIVE_REGULATION_OF_IMMUNE_RESPONSE	0.653257	0.85212	0.957221
GOBP_DETOXIFICATION	0.653668	0.85212	1.11747
GOBP_HISTONE_MODIFICATION	0.653668	0.85212	1.11747
GOBP_HORMONE_METABOLIC_PROCESS	0.653835	0.85212	1.03781
GOBP_NUCLEOSIDE_TRIPHOSPHATE_METABOLIC_PROCESS	0.653835	0.85212	1.03781
GOBP_INTRACELLULAR_PROTEIN_TRANSMEMBRANE_TRANSPORT	0.654123	0.85212	1.41201
GOBP_NEGATIVE_REGULATION_OF_TRANSPORTER_ACTIVITY	0.654123	0.85212	1.41201
GOBP_PROTEIN_K63_LINKED_UBIQUITINATION	0.654123	0.85212	1.41201
GOBP_REGULATION_OF_ANTIGEN_RECEPTOR_MEDIATED_SIGNALING_PATHWAY	0.654123	0.85212	1.41201
GOBP_REGULATION_OF_PHOSPHATASE_ACTIVITY	0.654123	0.85212	1.41201
GOBP_RETINA_MORPHOGENESIS_IN_CAMERA_TYPE_EYE	0.654123	0.85212	1.41201
GOBP_NERVOUS_SYSTEM_PROCESS	0.654547	0.852289	0.951416
GOBP_EPITHELIAL_TUBE_FORMATION	0.658453	0.854362	1.10737
GOBP_NEGATIVE_REGULATION_OF_CANONICAL_WNT_SIGNALING_PATHWAY	0.658453	0.854362	1.10737
GOBP_NUCLEOSIDE_BISPHOSPHATE_METABOLIC_PROCESS	0.658453	0.854362	1.10737
GOBP_REGULATION_OF_REGULATED_SECRETORY_PATHWAY	0.658453	0.854362	1.10737
GOBP_RESPONSE_TO_CORTICOSTEROID	0.658453	0.854362	1.10737
GOBP_IN_UTERO_EMBRYONIC_DEVELOPMENT	0.660392	0.854362	0.966938
GOBP_ANIMAL_ORGAN_REGENERATION	0.660995	0.854362	1.38553
GOBP_GLOMERULUS_DEVELOPMENT	0.660995	0.854362	1.38553
GOBP_GLYCOSPHINGOLIPID_METABOLIC_PROCESS	0.660995	0.854362	1.38553
GOBP_PHOSPHATIDYLCHOLINE_METABOLIC_PROCESS	0.660995	0.854362	1.38553
GOBP_REGULATION_OF_ATP_DEPENDENT_ACTIVITY	0.660995	0.854362	1.38553
GOBP_REGULATION_OF_NEURONAL_SYNAPTIC_PLASTICITY	0.660995	0.854362	1.38553
GOBP_SKELETAL_MUSCLE_CELL_DIFFERENTIATION	0.660995	0.854362	1.38553
GOBP_SMOOTH_MUSCLE_CELL_DIFFERENTIATION	0.660995	0.854362	1.38553
GOBP_SYNAPTIC_VESICLE_LOCALIZATION	0.660995	0.854362	1.38553
GOBP_T_CELL_DIFFERENTIATION_INVOLVED_IN_IMMUNE_RESPONSE	0.660995	0.854362	1.38553
GOBP_DETECTION_OF_STIMULUS	0.661138	0.854362	0.993522
GOBP_LIPOPROTEIN_METABOLIC_PROCESS	0.663185	0.855073	1.09746
GOBP_NCRNA_TRANSCRIPTION	0.663185	0.855073	1.09746
GOBP_ORGANELLE_MEMBRANE_FUSION	0.663185	0.855073	1.09746
GOBP_NEGATIVE_REGULATION_OF_RESPONSE_TO_EXTERNAL_STIMULUS	0.663187	0.855073	0.963965
GOBP_NEGATIVE_REGULATION_OF_CELL_ADHESION	0.664511	0.855073	0.98903
GOBP_RNA_SPLICING_VIA_TRANSESTERIFICATION_REACTIONS	0.666011	0.855073	0.970574
GOBP_ARTERY_MORPHOGENESIS	0.66773	0.855073	1.36001
GOBP_CHROMOSOME_ORGANIZATION_INVOLVED_IN_MEIOTIC_CELL_CYCLE	0.66773	0.855073	1.36001
GOBP_DENDRITIC_SPINE_MORPHOGENESIS	0.66773	0.855073	1.36001
GOBP_MAST_CELL_ACTIVATION	0.66773	0.855073	1.36001
GOBP_NUCLEOSIDE_BISPHOSPHATE_BIOSYNTHETIC_PROCESS	0.66773	0.855073	1.36001
GOBP_POSITIVE_REGULATION_OF_NON_CANONICAL_NF_KAPPAB_SIGNAL_TRANSDUCTION	0.66773	0.855073	1.36001
GOBP_RECEPTOR_CLUSTERING	0.66773	0.855073	1.36001
GOBP_REGULATION_OF_BEHAVIOR	0.66773	0.855073	1.36001
GOBP_REGULATION_OF_DENDRITIC_SPINE_DEVELOPMENT	0.66773	0.855073	1.36001
GOBP_SOMATIC_DIVERSIFICATION_OF_IMMUNOGLOBULINS	0.66773	0.855073	1.36001
GOBP_SOMATIC_STEM_CELL_POPULATION_MAINTENANCE	0.66773	0.855073	1.36001
GOBP_AXON_EXTENSION	0.667864	0.855073	1.08771
GOBP_ENDOTHELIUM_DEVELOPMENT	0.667864	0.855073	1.08771
GOBP_RESPONSE_TO_ACID_CHEMICAL	0.667864	0.855073	1.08771
GOBP_REGULATION_OF_PROTEIN_MODIFICATION_PROCESS	0.668497	0.855073	0.942993
GOBP_NCRNA_METABOLIC_PROCESS	0.66874	0.855073	0.944529
GOBP_CYTOSKELETON_ORGANIZATION	0.669032	0.855073	0.943532
GOBP_CELLULAR_RESPONSE_TO_INSULIN_STIMULUS	0.669341	0.855073	1.01319
GOBP_CELLULAR_RESPONSE_TO_SALT	0.669341	0.855073	1.01319
GOBP_POSITIVE_REGULATION_OF_CANONICAL_NF_KAPPAB_SIGNAL_TRANSDUCTION	0.669341	0.855073	1.01319
GOBP_GENERATION_OF_PRECURSOR_METABOLITES_AND_ENERGY	0.671054	0.856884	0.946473
GOBP_NEGATIVE_REGULATION_OF_CELL_PROJECTION_ORGANIZATION	0.673137	0.859167	1.00722
GOBP_ADHERENS_JUNCTION_ORGANIZATION	0.674332	0.859386	1.33542
GOBP_CELL_SURFACE_PATTERN_RECOGNITION_RECEPTOR_SIGNALING_PATHWAY	0.674332	0.859386	1.33542
GOBP_TRANSMISSION_OF_NERVE_IMPULSE	0.674332	0.859386	1.33542
GOBP_REGULATION_OF_MICROTUBULE_BASED_PROCESS	0.674493	0.859386	0.975791
GOBP_ADULT_BEHAVIOR	0.677066	0.862287	1.06874
GOBP_PROTEIN_LOCALIZATION_TO_NUCLEUS	0.677945	0.863028	0.956621
GOBP_MITOTIC_CELL_CYCLE_PHASE_TRANSITION	0.679719	0.86364	0.941555
GOBP_REGULATION_OF_GROWTH	0.679781	0.86364	0.936615
GOBP_RESPONSE_TO_OXYGEN_CONTAINING_COMPOUND	0.680137	0.86364	0.938575
GOBP_MITOCHONDRIAL_TRANSPORT	0.680634	0.86364	0.995475
GOBP_CELLULAR_RESPONSE_TO_VASCULAR_ENDOTHELIAL_GROWTH_FACTOR_STIMULUS	0.680804	0.86364	1.3117
GOBP_INTRINSIC_APOPTOTIC_SIGNALING_PATHWAY_IN_RESPONSE_TO_ENDOPLASMIC_RETICULUM_STRESS	0.680804	0.86364	1.3117
GOBP_POSITIVE_REGULATION_OF_GLIOGENESIS	0.680804	0.86364	1.3117
GOBP_STRIATED_MUSCLE_CELL_PROLIFERATION	0.680804	0.86364	1.3117
GOBP_RESPONSE_TO_PEPTIDE_HORMONE	0.682353	0.865227	0.943642
GOBP_MITOTIC_CELL_CYCLE_PROCESS	0.684224	0.866766	0.931132
GOBP_CELLULAR_KETONE_METABOLIC_PROCESS	0.684335	0.866766	0.989704
GOBP_FOREBRAIN_DEVELOPMENT	0.685032	0.866766	0.940807
GOBP_OLEFINIC_COMPOUND_METABOLIC_PROCESS	0.686059	0.866766	1.0504
GOBP_RESPONSE_TO_NUTRIENT	0.686059	0.866766	1.0504
GOBP_GLIOGENESIS	0.686708	0.866766	0.946413
GOBP_CELL_MORPHOGENESIS	0.686778	0.866766	0.929845
GOBP_ESTABLISHMENT_OF_PROTEIN_LOCALIZATION_TO_PLASMA_MEMBRANE	0.687147	0.866766	1.2888
GOBP_NEURAL_NUCLEUS_DEVELOPMENT	0.687147	0.866766	1.2888
GOBP_NEUROINFLAMMATORY_RESPONSE	0.687147	0.866766	1.2888
GOBP_RECEPTOR_LOCALIZATION_TO_SYNAPSE	0.687147	0.866766	1.2888
GOBP_REGULATION_OF_IMMUNOGLOBULIN_PRODUCTION	0.687147	0.866766	1.2888
GOBP_POSITIVE_REGULATION_OF_TRANSFERASE_ACTIVITY	0.687697	0.867083	0.937988
GOBP_NEGATIVE_REGULATION_OF_RESPONSE_TO_BIOTIC_STIMULUS	0.690478	0.869699	1.04147
GOBP_HEMOSTASIS	0.69164	0.869699	0.978358
GOBP_POSTSYNAPSE_ORGANIZATION	0.69164	0.869699	0.978358
GOBP_CELLULAR_RESPONSE_TO_HYDROGEN_PEROXIDE	0.693364	0.869699	1.26668
GOBP_CELL_FATE_SPECIFICATION	0.693364	0.869699	1.26668
GOBP_ENDOTHELIAL_CELL_DEVELOPMENT	0.693364	0.869699	1.26668
GOBP_HEART_VALVE_DEVELOPMENT	0.693364	0.869699	1.26668
GOBP_NEGATIVE_REGULATION_OF_CELL_CYCLE_G2_M_PHASE_TRANSITION	0.693364	0.869699	1.26668
GOBP_POSITIVE_REGULATION_OF_FAT_CELL_DIFFERENTIATION	0.693364	0.869699	1.26668
GOBP_POSITIVE_REGULATION_OF_REPRODUCTIVE_PROCESS	0.693364	0.869699	1.26668
GOBP_PROTEIN_LOCALIZATION_TO_CELL_SURFACE	0.693364	0.869699	1.26668
GOBP_REGULATION_OF_DENDRITE_MORPHOGENESIS	0.693364	0.869699	1.26668
GOBP_REGULATION_OF_MAP_KINASE_ACTIVITY	0.694846	0.871182	1.03269
GOBP_REGULATION_OF_PROGRAMMED_CELL_DEATH	0.696768	0.873214	0.927348
GOBP_POSITIVE_REGULATION_OF_RESPONSE_TO_BIOTIC_STIMULUS	0.698141	0.873947	0.933129
GOBP_CIRCADIAN_REGULATION_OF_GENE_EXPRESSION	0.699459	0.873947	1.24531
GOBP_MEMBRANE_BIOGENESIS	0.699459	0.873947	1.24531
GOBP_NEGATIVE_REGULATION_OF_PROTEOLYSIS_INVOLVED_IN_PROTEIN_CATABOLIC_PROCESS	0.699459	0.873947	1.24531
GOBP_NEUTROPHIL_CHEMOTAXIS	0.699459	0.873947	1.24531
GOBP_REGULATION_OF_MEMBRANE_PERMEABILITY	0.699459	0.873947	1.24531
GOBP_TOLL_LIKE_RECEPTOR_SIGNALING_PATHWAY	0.699459	0.873947	1.24531
GOBP_ORGANONITROGEN_COMPOUND_BIOSYNTHETIC_PROCESS	0.700483	0.874851	0.928833
GOBP_CELLULAR_COMPONENT_MORPHOGENESIS	0.701542	0.875013	0.918043
GOBP_BIOLOGICAL_PROCESS_INVOLVED_IN_SYMBIOTIC_INTERACTION	0.703198	0.875013	0.93809
GOBP_ACTION_POTENTIAL	0.70343	0.875013	1.01555
GOBP_MORPHOGENESIS_OF_EMBRYONIC_EPITHELIUM	0.70343	0.875013	1.01555
GOBP_POSITIVE_REGULATION_OF_TRANSLATION	0.70343	0.875013	1.01555
GOBP_REGULATION_OF_CELLULAR_RESPONSE_TO_TRANSFORMING_GROWTH_FACTOR_BETA_STIMULUS	0.70343	0.875013	1.01555
GOBP_REGULATION_OF_IMMUNE_RESPONSE	0.70343	0.875013	0.91661
GOBP_RESPONSE_TO_EXTRACELLULAR_STIMULUS	0.70427	0.875013	0.917538
GOBP_ENDOCRINE_PROCESS	0.705432	0.875013	1.22465
GOBP_LENS_DEVELOPMENT_IN_CAMERA_TYPE_EYE	0.705432	0.875013	1.22465
GOBP_NEGATIVE_REGULATION_OF_RESPONSE_TO_CYTOKINE_STIMULUS	0.705432	0.875013	1.22465
GOBP_PROTEOGLYCAN_BIOSYNTHETIC_PROCESS	0.705432	0.875013	1.22465
GOBP_REACTIVE_NITROGEN_SPECIES_METABOLIC_PROCESS	0.705432	0.875013	1.22465
GOBP_REGULATION_OF_ORGANIC_ACID_TRANSPORT	0.705432	0.875013	1.22465
GOBP_SMAD_PROTEIN_SIGNAL_TRANSDUCTION	0.705432	0.875013	1.22465
GOBP_TRANSCRIPTION_BY_RNA_POLYMERASE_III	0.705432	0.875013	1.22465
GOBP_TUBE_FORMATION	0.707646	0.877385	1.00719
GOBP_POSITIVE_REGULATION_OF_RESPONSE_TO_EXTERNAL_STIMULUS	0.708197	0.877591	0.912447
GOBP_REGULATION_OF_CELL_DEVELOPMENT	0.709052	0.877591	0.912337
GOBP_ALCOHOL_METABOLIC_PROCESS	0.709285	0.877591	0.920207
GOBP_ENERGY_DERIVATION_BY_OXIDATION_OF_ORGANIC_COMPOUNDS	0.709285	0.877591	0.920207
GOBP_REGULATION_OF_ENDOCYTOSIS	0.709323	0.877591	0.930098
GOBP_FIBROBLAST_GROWTH_FACTOR_RECEPTOR_SIGNALING_PATHWAY	0.711288	0.877778	1.20465
GOBP_NEGATIVE_REGULATION_OF_MYELOID_CELL_DIFFERENTIATION	0.711288	0.877778	1.20465
GOBP_NUCLEOSOME_ORGANIZATION	0.711288	0.877778	1.20465
GOBP_POSITIVE_REGULATION_OF_DNA_TEMPLATED_TRANSCRIPTION_ELONGATION	0.711288	0.877778	1.20465
GOBP_RESPONSE_TO_CAMP	0.711288	0.877778	1.20465
GOBP_TRANSCRIPTION_BY_RNA_POLYMERASE_I	0.711288	0.877778	1.20465
GOBP_PROTEIN_DEPHOSPHORYLATION	0.712792	0.879258	0.945812
GOBP_AMIDE_METABOLIC_PROCESS	0.715857	0.879258	0.912743
GOBP_CYTOSOLIC_PATTERN_RECOGNITION_RECEPTOR_SIGNALING_PATHWAY	0.715929	0.879258	0.990883
GOBP_ENTRY_INTO_HOST	0.715929	0.879258	0.990883
GOBP_MONONUCLEAR_CELL_MIGRATION	0.715929	0.879258	0.990883
GOBP_ORGANOPHOSPHATE_ESTER_TRANSPORT	0.715929	0.879258	0.990883
GOBP_REGULATION_OF_POSTSYNAPTIC_MEMBRANE_POTENTIAL	0.715929	0.879258	0.990883
GOBP_POSITIVE_REGULATION_OF_INTRACELLULAR_TRANSPORT	0.716207	0.879258	0.940595
GOBP_SODIUM_ION_TRANSPORT	0.716207	0.879258	0.940595
GOBP_CELLULAR_COMPONENT_MAINTENANCE	0.717027	0.879258	1.1853
GOBP_ENDODERM_DEVELOPMENT	0.717027	0.879258	1.1853
GOBP_ODONTOGENESIS_OF_DENTIN_CONTAINING_TOOTH	0.717027	0.879258	1.1853
GOBP_POSITIVE_REGULATION_OF_DNA_RECOMBINATION	0.717027	0.879258	1.1853
GOBP_REGULATION_OF_BONE_MINERALIZATION	0.717027	0.879258	1.1853
GOBP_VESICLE_DOCKING	0.717027	0.879258	1.1853
GOBP_RESPONSE_TO_PEPTIDE	0.718394	0.880212	0.903692
GOBP_AMINO_ACID_TRANSPORT	0.719996	0.880212	0.982922
GOBP_CARDIAC_CHAMBER_DEVELOPMENT	0.719996	0.880212	0.982922
GOBP_NUCLEUS_ORGANIZATION	0.719996	0.880212	0.982922
GOBP_POSITIVE_REGULATION_OF_NF_KAPPAB_TRANSCRIPTION_FACTOR_ACTIVITY	0.719996	0.880212	0.982922
GOBP_REGULATION_OF_RESPONSE_TO_WOUNDING	0.719996	0.880212	0.982922
GOBP_RHYTHMIC_PROCESS	0.721298	0.880212	0.91451
GOBP_TELENCEPHALON_DEVELOPMENT	0.721298	0.880212	0.91451
GOBP_NEGATIVE_REGULATION_OF_PROTEIN_BINDING	0.722652	0.880212	1.16656
GOBP_NEURAL_RETINA_DEVELOPMENT	0.722652	0.880212	1.16656
GOBP_POSITIVE_REGULATION_OF_TYPE_I_INTERFERON_PRODUCTION	0.722652	0.880212	1.16656
GOBP_PROTEIN_SUMOYLATION	0.722652	0.880212	1.16656
GOBP_PROTEIN_TRANSMEMBRANE_TRANSPORT	0.722652	0.880212	1.16656
GOBP_REGULATION_OF_STEM_CELL_DIFFERENTIATION	0.722652	0.880212	1.16656
GOBP_REGULATION_OF_STEM_CELL_PROLIFERATION	0.722652	0.880212	1.16656
GOBP_VASCULOGENESIS	0.722652	0.880212	1.16656
GOBP_AMEBOIDAL_TYPE_CELL_MIGRATION	0.723447	0.880811	0.900195
GOBP_REGULATION_OF_DOUBLE_STRAND_BREAK_REPAIR	0.724014	0.881132	0.975086
GOBP_ACTIVATION_OF_IMMUNE_RESPONSE	0.725284	0.88212	0.896921
GOBP_BEHAVIOR	0.726845	0.88212	0.895751
GOBP_RESPONSE_TO_NITROGEN_COMPOUND	0.727431	0.88212	0.903048
GOBP_CELLULAR_RESPONSE_TO_PEPTIDE	0.728089	0.88212	0.898417
GOBP_ADULT_LOCOMOTORY_BEHAVIOR	0.728166	0.88212	1.14839
GOBP_CELLULAR_RESPONSE_TO_IONIZING_RADIATION	0.728166	0.88212	1.14839
GOBP_FEEDING_BEHAVIOR	0.728166	0.88212	1.14839
GOBP_MRNA_EXPORT_FROM_NUCLEUS	0.728166	0.88212	1.14839
GOBP_NEGATIVE_REGULATION_OF_TOR_SIGNALING	0.728166	0.88212	1.14839
GOBP_NEUROBLAST_PROLIFERATION	0.728166	0.88212	1.14839
GOBP_POSITIVE_REGULATION_OF_LEUKOCYTE_CHEMOTAXIS	0.728166	0.88212	1.14839
GOBP_RESPONSE_TO_TUMOR_NECROSIS_FACTOR	0.729554	0.882412	0.920282
GOBP_INORGANIC_ION_HOMEOSTASIS	0.729814	0.882412	0.892461
GOBP_REGULATION_OF_PROTEIN_LOCALIZATION_TO_NUCLEUS	0.731905	0.882412	0.959782
GOBP_SMOOTHENED_SIGNALING_PATHWAY	0.731905	0.882412	0.959782
GOBP_EXTERNAL_ENCAPSULATING_STRUCTURE_ORGANIZATION	0.732905	0.882412	0.899428
GOBP_REGULATION_OF_GTPASE_ACTIVITY	0.732905	0.882412	0.899428
GOBP_REGULATION_OF_CELL_CELL_ADHESION	0.733123	0.882412	0.889937
GOBP_NEGATIVE_REGULATION_OF_PROTEIN_METABOLIC_PROCESS	0.733351	0.882412	0.895061
GOBP_ACTIVATION_OF_PROTEIN_KINASE_ACTIVITY	0.733571	0.882412	1.13079
GOBP_AMINOGLYCAN_BIOSYNTHETIC_PROCESS	0.733571	0.882412	1.13079
GOBP_POSITIVE_REGULATION_OF_CYTOKINE_PRODUCTION_INVOLVED_IN_IMMUNE_RESPONSE	0.733571	0.882412	1.13079
GOBP_POSITIVE_REGULATION_OF_DNA_BIOSYNTHETIC_PROCESS	0.733571	0.882412	1.13079
GOBP_POSITIVE_REGULATION_OF_EXOCYTOSIS	0.733571	0.882412	1.13079
GOBP_PROTEIN_N_LINKED_GLYCOSYLATION	0.733571	0.882412	1.13079
GOBP_REGULATION_OF_GLIAL_CELL_DIFFERENTIATION	0.733571	0.882412	1.13079
GOBP_SOMATIC_DIVERSIFICATION_OF_IMMUNE_RECEPTORS	0.733571	0.882412	1.13079
GOBP_VESICLE_CYTOSKELETAL_TRAFFICKING	0.733571	0.882412	1.13079
GOBP_NUCLEOBASE_CONTAINING_SMALL_MOLECULE_METABOLIC_PROCESS	0.734891	0.883634	0.888689
GOBP_DNA_TEMPLATED_TRANSCRIPTION_ELONGATION	0.735778	0.883919	0.952307
GOBP_NEGATIVE_REGULATION_OF_NEURON_PROJECTION_DEVELOPMENT	0.735778	0.883919	0.952307
GOBP_REGULATION_OF_BLOOD_CIRCULATION	0.736041	0.883919	0.910447
GOBP_APOPTOTIC_PROCESS	0.73843	0.88439	0.908653
GOBP_CHROMOSOME_SEPARATION	0.738869	0.88439	1.11371
GOBP_GLUTAMINE_FAMILY_AMINO_ACID_METABOLIC_PROCESS	0.738869	0.88439	1.11371
GOBP_INNER_EAR_MORPHOGENESIS	0.738869	0.88439	1.11371
GOBP_POSITIVE_REGULATION_OF_SMOOTH_MUSCLE_CELL_PROLIFERATION	0.738869	0.88439	1.11371
GOBP_REGULATION_OF_MITOCHONDRIAL_MEMBRANE_POTENTIAL	0.738869	0.88439	1.11371
GOBP_REGULATION_OF_PROTEIN_DEPHOSPHORYLATION	0.738869	0.88439	1.11371
GOBP_REGULATION_OF_RECEPTOR_SIGNALING_PATHWAY_VIA_STAT	0.738869	0.88439	1.11371
GOBP_STEM_CELL_DIFFERENTIATION	0.739238	0.884467	0.905607
GOBP_POSITIVE_REGULATION_OF_DEVELOPMENTAL_GROWTH	0.739604	0.88454	0.944946
GOBP_PROTEIN_LOCALIZATION_TO_ORGANELLE	0.740226	0.884921	0.892895
GOBP_MUSCLE_STRUCTURE_DEVELOPMENT	0.740821	0.885012	0.883462
GOBP_REGULATION_OF_ANATOMICAL_STRUCTURE_SIZE	0.740912	0.885012	0.881498
GOBP_DENDRITE_MORPHOGENESIS	0.743382	0.88586	0.937698
GOBP_PROTON_TRANSMEMBRANE_TRANSPORT	0.743382	0.88586	0.937698
GOBP_ALTERNATIVE_MRNA_SPLICING_VIA_SPLICEOSOME	0.744062	0.88586	1.09714
GOBP_CHAPERONE_MEDIATED_PROTEIN_FOLDING	0.744062	0.88586	1.09714
GOBP_LYMPHOCYTE_MIGRATION	0.744062	0.88586	1.09714
GOBP_NEGATIVE_REGULATION_OF_RESPONSE_TO_WOUNDING	0.744062	0.88586	1.09714
GOBP_POSITIVE_REGULATION_OF_B_CELL_ACTIVATION	0.744062	0.88586	1.09714
GOBP_POSITIVE_REGULATION_OF_CELL_DIVISION	0.744062	0.88586	1.09714
GOBP_REGULATION_OF_MEMBRANE_POTENTIAL	0.74488	0.886471	0.877432
GOBP_MONOATOMIC_ION_TRANSMEMBRANE_TRANSPORT	0.745674	0.887052	0.887456
GOBP_MACROAUTOPHAGY	0.746005	0.887084	0.877616
GOBP_SODIUM_ION_TRANSMEMBRANE_TRANSPORT	0.747113	0.887555	0.930559
GOBP_MONOATOMIC_ION_HOMEOSTASIS	0.748633	0.887555	0.875004
GOBP_HEART_PROCESS	0.748646	0.887555	0.891387
GOBP_REGULATION_OF_LEUKOCYTE_PROLIFERATION	0.748646	0.887555	0.891387
GOBP_CARDIAC_CELL_DEVELOPMENT	0.749151	0.887555	1.08105
GOBP_NEGATIVE_REGULATION_OF_LEUKOCYTE_PROLIFERATION	0.749151	0.887555	1.08105
GOBP_POSITIVE_REGULATION_OF_JNK_CASCADE	0.749151	0.887555	1.08105
GOBP_POSITIVE_REGULATION_OF_TELOMERE_MAINTENANCE	0.749151	0.887555	1.08105
GOBP_REGULATION_OF_STRIATED_MUSCLE_CELL_DIFFERENTIATION	0.749151	0.887555	1.08105
GOBP_SPHINGOLIPID_METABOLIC_PROCESS	0.750798	0.889143	0.923526
GOBP_POSITIVE_REGULATION_OF_NERVOUS_SYSTEM_DEVELOPMENT	0.752342	0.890608	0.874179
GOBP_ENDOSOME_TO_LYSOSOME_TRANSPORT	0.75414	0.892373	1.06542
GOBP_STRESS_ACTIVATED_PROTEIN_KINASE_SIGNALING_CASCADE	0.754767	0.892752	0.88215
GOBP_CANONICAL_NF_KAPPAB_SIGNAL_TRANSDUCTION	0.757692	0.894153	0.86722
GOBP_HEART_MORPHOGENESIS	0.757782	0.894153	0.877602
GOBP_STRIATED_MUSCLE_TISSUE_DEVELOPMENT	0.757782	0.894153	0.877602
GOBP_PURINE_CONTAINING_COMPOUND_METABOLIC_PROCESS	0.758002	0.894153	0.864492
GOBP_JNK_CASCADE	0.75803	0.894153	0.909773
GOBP_REGULATION_OF_HYDROLASE_ACTIVITY	0.758228	0.894153	0.870094
GOBP_NEGATIVE_REGULATION_OF_ORGANELLE_ORGANIZATION	0.758262	0.894153	0.863327
GOBP_AXONEME_ASSEMBLY	0.75903	0.894153	1.05024
GOBP_MYELOID_CELL_DEVELOPMENT	0.75903	0.894153	1.05024
GOBP_REGULATION_OF_SYNAPTIC_TRANSMISSION_GLUTAMATERGIC	0.75903	0.894153	1.05024
GOBP_MONOATOMIC_CATION_TRANSPORT	0.759815	0.894716	0.877049
GOBP_MUSCLE_CELL_DIFFERENTIATION	0.76066	0.894749	0.860524
GOBP_IMMUNE_RESPONSE_REGULATING_SIGNALING_PATHWAY	0.76071	0.894749	0.86049
GOBP_POSITIVE_REGULATION_OF_GROWTH	0.760768	0.894749	0.8731
GOBP_NEGATIVE_REGULATION_OF_NERVOUS_SYSTEM_DEVELOPMENT	0.761577	0.895338	0.903048
GOBP_POSITIVE_REGULATION_OF_PROTEIN_MODIFICATION_PROCESS	0.762306	0.895804	0.868853
GOBP_TISSUE_MIGRATION	0.762953	0.895804	0.860368
GOBP_EMBRYONIC_SKELETAL_SYSTEM_DEVELOPMENT	0.763823	0.895804	1.03548
GOBP_MONOAMINE_TRANSPORT	0.763823	0.895804	1.03548
GOBP_NERVE_DEVELOPMENT	0.763823	0.895804	1.03548
GOBP_SEGMENTATION	0.763823	0.895804	1.03548
GOBP_POSITIVE_REGULATION_OF_CELL_GROWTH	0.765079	0.896915	0.896421
GOBP_REGULATION_OF_RESPONSE_TO_EXTERNAL_STIMULUS	0.76593	0.897348	0.872498
GOBP_CELL_CYCLE_PROCESS	0.766259	0.897348	0.881421
GOBP_NEURON_DEVELOPMENT	0.767182	0.897348	0.877391
GOBP_RESPONSE_TO_STEROID_HORMONE	0.768125	0.897348	0.853622
GOBP_MOLTING_CYCLE_PROCESS	0.768521	0.897348	1.02113
GOBP_REGULATION_OF_CYTOKINESIS	0.768521	0.897348	1.02113
GOBP_RESPONSE_TO_AXON_INJURY	0.768521	0.897348	1.02113
GOBP_SPLICEOSOMAL_COMPLEX_ASSEMBLY	0.768521	0.897348	1.02113
GOBP_NEGATIVE_REGULATION_OF_WNT_SIGNALING_PATHWAY	0.768537	0.897348	0.889889
GOBP_NEURAL_TUBE_DEVELOPMENT	0.768537	0.897348	0.889889
GOBP_REGULATION_OF_TRANSPORTER_ACTIVITY	0.769546	0.898164	0.859863
GOBP_ORGANIC_HYDROXY_COMPOUND_METABOLIC_PROCESS	0.77028	0.89866	0.852151
GOBP_MONOATOMIC_ION_TRANSPORT	0.772704	0.900533	0.873564
GOBP_NEGATIVE_REGULATION_OF_INNATE_IMMUNE_RESPONSE	0.773126	0.900533	1.00717
GOBP_PROTEIN_LOCALIZATION_TO_SYNAPSE	0.773126	0.900533	1.00717
GOBP_RIBOSOMAL_LARGE_SUBUNIT_BIOGENESIS	0.773126	0.900533	1.00717
GOBP_AXON_DEVELOPMENT	0.774271	0.901506	0.848113
GOBP_REGULATION_OF_CELL_CYCLE	0.775028	0.901924	0.869961
GOBP_POSITIVE_REGULATION_OF_DNA_BINDING_TRANSCRIPTION_FACTOR_ACTIVITY	0.775251	0.901924	0.851256
GOBP_CELL_CELL_SIGNALING_BY_WNT	0.77581	0.902213	0.844174
GOBP_BONE_REMODELING	0.777639	0.903256	0.993586
GOBP_NEGATIVE_REGULATION_OF_VASCULATURE_DEVELOPMENT	0.777639	0.903256	0.993586
GOBP_VACUOLAR_LOCALIZATION	0.777639	0.903256	0.993586
GOBP_NUCLEOBASE_CONTAINING_COMPOUND_TRANSPORT	0.77806	0.903383	0.847016
GOBP_GOLGI_ORGANIZATION	0.778647	0.903697	0.870847
GOBP_NEGATIVE_REGULATION_OF_RNA_BIOSYNTHETIC_PROCESS	0.779964	0.903697	0.870444
GOBP_INTRINSIC_APOPTOTIC_SIGNALING_PATHWAY	0.78067	0.903697	0.837203
GOBP_ACTIN_FILAMENT_BUNDLE_ORGANIZATION	0.78193	0.903697	0.864678
GOBP_MICROTUBULE_ORGANIZING_CENTER_ORGANIZATION	0.78193	0.903697	0.864678
GOBP_POSITIVE_REGULATION_OF_NEURON_PROJECTION_DEVELOPMENT	0.78193	0.903697	0.864678
GOBP_ASSOCIATIVE_LEARNING	0.782063	0.903697	0.980361
GOBP_CELLULAR_RESPONSE_TO_ACID_CHEMICAL	0.782063	0.903697	0.980361
GOBP_POSITIVE_REGULATION_OF_MITOTIC_CELL_CYCLE_PHASE_TRANSITION	0.782063	0.903697	0.980361
GOBP_PROTEIN_TETRAMERIZATION	0.782063	0.903697	0.980361
GOBP_PYRIDINE_CONTAINING_COMPOUND_METABOLIC_PROCESS	0.782063	0.903697	0.980361
GOBP_REGULATION_OF_RESPONSE_TO_ENDOPLASMIC_RETICULUM_STRESS	0.782063	0.903697	0.980361
GOBP_GLAND_DEVELOPMENT	0.783661	0.905183	0.833441
GOBP_MUSCLE_CELL_DEVELOPMENT	0.78517	0.905466	0.858595
GOBP_REGULATION_OF_PRODUCTION_OF_MOLECULAR_MEDIATOR_OF_IMMUNE_RESPONSE	0.78517	0.905466	0.858595
GOBP_REGULATION_OF_CELL_CYCLE_PROCESS	0.785676	0.905466	0.846281
GOBP_MUSCLE_SYSTEM_PROCESS	0.785865	0.905466	0.830825
GOBP_TAXIS	0.785865	0.905466	0.830825
GOBP_AXO_DENDRITIC_TRANSPORT	0.7864	0.905466	0.967481
GOBP_EXOCYTIC_PROCESS	0.7864	0.905466	0.967481
GOBP_REGULATION_OF_HEART_RATE	0.7864	0.905466	0.967481
GOBP_REGULATION_OF_PROTEOLYSIS	0.78861	0.907651	0.836939
GOBP_ACTIN_FILAMENT_ORGANIZATION	0.790188	0.908919	0.828452
GOBP_PHOSPHOLIPASE_C_ACTIVATING_G_PROTEIN_COUPLED_RECEPTOR_SIGNALING_PATHWAY	0.79065	0.908919	0.954934
GOBP_SYNAPTIC_VESICLE_RECYCLING	0.79065	0.908919	0.954934
GOBP_PROTEIN_DNA_COMPLEX_ASSEMBLY	0.791525	0.909564	0.84668
GOBP_PROTEIN_MODIFICATION_BY_SMALL_PROTEIN_CONJUGATION	0.792837	0.910067	0.846344
GOBP_B_CELL_ACTIVATION	0.794315	0.910067	0.822426
GOBP_CELL_CHEMOTAXIS	0.794315	0.910067	0.822426
GOBP_REGULATION_OF_INTRACELLULAR_PROTEIN_TRANSPORT	0.794315	0.910067	0.822426
GOBP_RIBOSE_PHOSPHATE_BIOSYNTHETIC_PROCESS	0.794315	0.910067	0.822426
GOBP_RESPONSE_TO_TOPOLOGICALLY_INCORRECT_PROTEIN	0.794639	0.910067	0.840844
GOBP_INTERLEUKIN_1_PRODUCTION	0.794816	0.910067	0.942707
GOBP_POSITIVE_REGULATION_OF_MYELOID_CELL_DIFFERENTIATION	0.794816	0.910067	0.942707
GOBP_COGNITION	0.795011	0.910067	0.818302
GOBP_CELLULAR_RESPONSE_TO_NITROGEN_COMPOUND	0.795163	0.910067	0.834286
GOBP_TRANSMEMBRANE_TRANSPORT	0.795408	0.910067	0.865625
GOBP_MICROTUBULE_CYTOSKELETON_ORGANIZATION	0.79682	0.910584	0.832737
GOBP_CELLULAR_RESPONSE_TO_CHEMICAL_STRESS	0.797327	0.910584	0.815233
GOBP_NEGATIVE_REGULATION_OF_LIPID_METABOLIC_PROCESS	0.798899	0.910584	0.930787
GOBP_REGULATION_OF_VIRAL_INDUCED_CYTOPLASMIC_PATTERN_RECOGNITION_RECEPTOR_SIGNALING_PATHWAY	0.798899	0.910584	0.930787
GOBP_RESPONSE_TO_ALKALOID	0.798899	0.910584	0.930787
GOBP_VESICLE_BUDDING_FROM_MEMBRANE	0.798899	0.910584	0.930787
GOBP_PROTEIN_MATURATION	0.798977	0.910584	0.822745
GOBP_NEGATIVE_REGULATION_OF_DEFENSE_RESPONSE	0.799509	0.910584	0.81454
GOBP_POSITIVE_REGULATION_OF_NEUROGENESIS	0.799509	0.910584	0.81454
GOBP_VACUOLE_ORGANIZATION	0.799509	0.910584	0.81454
GOBP_ORGANIC_ACID_BIOSYNTHETIC_PROCESS	0.799621	0.910584	0.812187
GOBP_POSITIVE_REGULATION_OF_DNA_METABOLIC_PROCESS	0.799621	0.910584	0.812187
GOBP_CALCIUM_ION_TRANSMEMBRANE_IMPORT_INTO_CYTOSOL	0.800746	0.910794	0.829409
GOBP_ESTABLISHMENT_OF_RNA_LOCALIZATION	0.800746	0.910794	0.829409
GOBP_ORGANELLE_FUSION	0.800746	0.910794	0.829409
GOBP_CELLULAR_RESPONSE_TO_ABIOTIC_STIMULUS	0.801895	0.911105	0.809163
GOBP_POSITIVE_REGULATION_OF_HYDROLASE_ACTIVITY	0.801946	0.911105	0.815422
GOBP_DICARBOXYLIC_ACID_TRANSPORT	0.802901	0.911105	0.919163
GOBP_EAR_MORPHOGENESIS	0.802901	0.911105	0.919163
GOBP_NEGATIVE_REGULATION_OF_TRANSFORMING_GROWTH_FACTOR_BETA_RECEPTOR_SIGNALING_PATHWAY	0.802901	0.911105	0.919163
GOBP_NEURAL_CREST_CELL_DIFFERENTIATION	0.802901	0.911105	0.919163
GOBP_NEURON_MIGRATION	0.803739	0.911699	0.823806
GOBP_ACTIN_MEDIATED_CELL_CONTRACTION	0.806824	0.911945	0.907824
GOBP_CELLULAR_RESPONSE_TO_ALCOHOL	0.806824	0.911945	0.907824
GOBP_CELLULAR_RESPONSE_TO_UNFOLDED_PROTEIN	0.806824	0.911945	0.907824
GOBP_LAMELLIPODIUM_ORGANIZATION	0.806824	0.911945	0.907824
GOBP_MOLTING_CYCLE	0.806824	0.911945	0.907824
GOBP_NEGATIVE_REGULATION_OF_PROTEIN_SERINE_THREONINE_KINASE_ACTIVITY	0.806824	0.911945	0.907824
GOBP_REGULATION_OF_BMP_SIGNALING_PATHWAY	0.806824	0.911945	0.907824
GOBP_REGULATION_OF_NEUROGENESIS	0.806956	0.911945	0.805515
GOBP_DEVELOPMENTAL_CELL_GROWTH	0.807095	0.911945	0.802986
GOBP_PHOSPHATIDYLINOSITOL_3_KINASE_PROTEIN_KINASE_B_SIGNAL_TRANSDUCTION	0.807095	0.911945	0.802986
GOBP_CELLULAR_RESPONSE_TO_OXYGEN_CONTAINING_COMPOUND	0.80889	0.913355	0.847626
GOBP_REGULATION_OF_INNATE_IMMUNE_RESPONSE	0.808971	0.913355	0.803067
GOBP_REGULATION_OF_AXONOGENESIS	0.809605	0.913715	0.812822
GOBP_CARDIAC_SEPTUM_DEVELOPMENT	0.81067	0.913838	0.896761
GOBP_LONG_TERM_SYNAPTIC_POTENTIATION	0.81067	0.913838	0.896761
GOBP_REGULATION_OF_NON_CANONICAL_NF_KAPPAB_SIGNAL_TRANSDUCTION	0.81067	0.913838	0.896761
GOBP_REGULATION_OF_IMMUNE_SYSTEM_PROCESS	0.810972	0.913838	0.850861
GOBP_CELL_PROJECTION_ORGANIZATION	0.811767	0.914379	0.860207
GOBP_MEMBRANE_FUSION	0.812479	0.914472	0.807438
GOBP_REGULATION_OF_STRESS_ACTIVATED_PROTEIN_KINASE_SIGNALING_CASCADE	0.812479	0.914472	0.807438
GOBP_CIRCULATORY_SYSTEM_PROCESS	0.813134	0.914854	0.807854
GOBP_DENDRITE_DEVELOPMENT	0.814438	0.915259	0.791751
GOBP_METAPHASE_CHROMOSOME_ALIGNMENT	0.814438	0.915259	0.885962
GOBP_POSITIVE_REGULATION_OF_DOUBLE_STRAND_BREAK_REPAIR	0.814438	0.915259	0.885962
GOBP_POSITIVE_REGULATION_OF_LOCOMOTION	0.814849	0.915365	0.806029
GOBP_NEGATIVE_REGULATION_OF_IMMUNE_RESPONSE	0.815315	0.915535	0.802124
GOBP_CELLULAR_RESPIRATION	0.816832	0.91622	0.788074
GOBP_IMPORT_INTO_NUCLEUS	0.818112	0.91622	0.796879
GOBP_T_CELL_PROLIFERATION	0.818112	0.91622	0.796879
GOBP_CELLULAR_RESPONSE_TO_TYPE_II_INTERFERON	0.818132	0.91622	0.875419
GOBP_COLUMNAR_CUBOIDAL_EPITHELIAL_CELL_DIFFERENTIATION	0.818132	0.91622	0.875419
GOBP_PROTEIN_O_LINKED_GLYCOSYLATION	0.818132	0.91622	0.875419
GOBP_RNA_EXPORT_FROM_NUCLEUS	0.818132	0.91622	0.875419
GOBP_RESPONSE_TO_INSULIN	0.819201	0.917063	0.784431
GOBP_ENDOMEMBRANE_SYSTEM_ORGANIZATION	0.820573	0.918245	0.805162
GOBP_ICOSANOID_METABOLIC_PROCESS	0.821753	0.918858	0.865123
GOBP_REGULATION_OF_TRANSCRIPTION_ELONGATION_BY_RNA_POLYMERASE_II	0.821753	0.918858	0.865123
GOBP_REGULATION_OF_HEART_CONTRACTION	0.823593	0.919444	0.78659
GOBP_REGULATION_OF_MYELOID_CELL_DIFFERENTIATION	0.823593	0.919444	0.78659
GOBP_RESPONSE_TO_MONOSACCHARIDE	0.823593	0.919444	0.78659
GOBP_MONOSACCHARIDE_METABOLIC_PROCESS	0.82386	0.919444	0.777244
GOBP_REGULATION_OF_BINDING	0.82386	0.919444	0.777244
GOBP_REGULATION_OF_CELLULAR_RESPONSE_TO_STRESS	0.824976	0.919993	0.805783
GOBP_NEURON_PROJECTION_ORGANIZATION	0.825302	0.919993	0.855064
GOBP_REGULATION_OF_GLIOGENESIS	0.825302	0.919993	0.855064
GOBP_CELL_CYCLE_G1_S_PHASE_TRANSITION	0.826151	0.920586	0.773699
GOBP_GENERATION_OF_NEURONS	0.8274	0.921351	0.84364
GOBP_REGULATION_OF_CATALYTIC_ACTIVITY	0.827472	0.921351	0.841299
GOBP_EMBRYO_DEVELOPMENT_ENDING_IN_BIRTH_OR_EGG_HATCHING	0.828339	0.921749	0.797184
GOBP_EMBRYONIC_APPENDAGE_MORPHOGENESIS	0.82878	0.921749	0.845236
GOBP_ENDOSOME_ORGANIZATION	0.82878	0.921749	0.845236
GOBP_EAR_DEVELOPMENT	0.831538	0.924125	0.77164
GOBP_CYTOKINE_PRODUCTION_INVOLVED_IN_IMMUNE_RESPONSE	0.83219	0.924125	0.835629
GOBP_RNA_METHYLATION	0.83219	0.924125	0.835629
GOBP_SELECTIVE_AUTOPHAGY	0.83219	0.924125	0.835629
GOBP_CELL_CELL_ADHESION	0.832786	0.924434	0.812086
GOBP_REGULATION_OF_ACTIN_FILAMENT_ORGANIZATION	0.835063	0.926607	0.759831
GOBP_STEM_CELL_PROLIFERATION	0.835532	0.926773	0.826238
GOBP_MITOTIC_SISTER_CHROMATID_SEGREGATION	0.836654	0.927239	0.761982
GOBP_REGULATION_OF_RAS_PROTEIN_SIGNAL_TRANSDUCTION	0.836654	0.927239	0.761982
GOBP_ACTIVATION_OF_INNATE_IMMUNE_RESPONSE	0.837228	0.927239	0.75644
GOBP_STRIATED_MUSCLE_CELL_DIFFERENTIATION	0.837228	0.927239	0.75644
GOBP_AUTOPHAGY_OF_MITOCHONDRION	0.838807	0.927926	0.817054
GOBP_FORMATION_OF_PRIMARY_GERM_LAYER	0.838807	0.927926	0.817054
GOBP_REGULATION_OF_DENDRITE_DEVELOPMENT	0.838807	0.927926	0.817054
GOBP_MUSCLE_CELL_PROLIFERATION	0.839159	0.927962	0.757242
GOBP_NEURAL_TUBE_FORMATION	0.842017	0.928649	0.80807
GOBP_REGULATION_OF_DEPHOSPHORYLATION	0.842017	0.928649	0.80807
GOBP_REGULATION_OF_MYELOID_LEUKOCYTE_DIFFERENTIATION	0.842017	0.928649	0.80807
GOBP_REGULATION_OF_PROTEIN_LOCALIZATION_TO_PLASMA_MEMBRANE	0.842017	0.928649	0.80807
GOBP_REGULATION_OF_SISTER_CHROMATID_SEGREGATION	0.842017	0.928649	0.80807
GOBP_REGULATION_OF_WOUND_HEALING	0.842017	0.928649	0.80807
GOBP_SKIN_EPIDERMIS_DEVELOPMENT	0.842017	0.928649	0.80807
GOBP_BONE_DEVELOPMENT	0.844066	0.929297	0.747936
GOBP_NEGATIVE_REGULATION_OF_TRANSCRIPTION_BY_RNA_POLYMERASE_II	0.845131	0.929297	0.800877
GOBP_CARDIAC_VENTRICLE_DEVELOPMENT	0.845164	0.929297	0.799281
GOBP_CHONDROCYTE_DIFFERENTIATION	0.845164	0.929297	0.799281
GOBP_DENDRITIC_SPINE_DEVELOPMENT	0.845164	0.929297	0.799281
GOBP_ENDOPLASMIC_RETICULUM_ORGANIZATION	0.845164	0.929297	0.799281
GOBP_POSITIVE_REGULATION_OF_CELL_CYCLE_PHASE_TRANSITION	0.845164	0.929297	0.799281
GOBP_VIRAL_GENE_EXPRESSION	0.845164	0.929297	0.799281
GOBP_REGULATION_OF_ORGANELLE_ORGANIZATION	0.848125	0.930926	0.817161
GOBP_MEMBRANE_ORGANIZATION	0.84821	0.930926	0.793248
GOBP_LIPOSACCHARIDE_METABOLIC_PROCESS	0.848248	0.930926	0.79068
GOBP_REGULATION_OF_MITOTIC_NUCLEAR_DIVISION	0.848248	0.930926	0.79068
GOBP_SPHINGOLIPID_BIOSYNTHETIC_PROCESS	0.848248	0.930926	0.79068
GOBP_PALLIUM_DEVELOPMENT	0.848836	0.931219	0.738853
GOBP_CELLULAR_RESPONSE_TO_HORMONE_STIMULUS	0.851013	0.932131	0.766161
GOBP_NEURON_PROJECTION_EXTENSION	0.851172	0.932131	0.734392
GOBP_REGULATION_OF_RESPONSE_TO_STRESS	0.851246	0.932131	0.820668
GOBP_CARDIAC_MUSCLE_CELL_DIFFERENTIATION	0.851271	0.932131	0.782261
GOBP_CHLORIDE_TRANSPORT	0.851271	0.932131	0.782261
GOBP_REGULATION_OF_CELL_GROWTH	0.852509	0.933135	0.748385
GOBP_POSITIVE_REGULATION_OF_PROTEIN_CONTAINING_COMPLEX_ASSEMBLY	0.853474	0.933487	0.729985
GOBP_REGULATION_OF_EXOCYTOSIS	0.853474	0.933487	0.729985
GOBP_G_PROTEIN_COUPLED_RECEPTOR_SIGNALING_PATHWAY	0.85395	0.933656	0.776386
GOBP_PROTEASOMAL_PROTEIN_CATABOLIC_PROCESS	0.856684	0.935733	0.759615
GOBP_MICROTUBULE_BUNDLE_FORMATION	0.857138	0.935733	0.765946
GOBP_POSITIVE_REGULATION_OF_PROTEIN_UBIQUITINATION	0.857138	0.935733	0.765946
GOBP_RESPONSE_TO_ORGANOPHOSPHORUS	0.857138	0.935733	0.765946
GOBP_POSITIVE_REGULATION_OF_CELLULAR_COMPONENT_ORGANIZATION	0.85928	0.937654	0.800627
GOBP_ACTOMYOSIN_STRUCTURE_ORGANIZATION	0.860188	0.937654	0.717071
GOBP_ADENYLATE_CYCLASE_MODULATING_G_PROTEIN_COUPLED_RECEPTOR_SIGNALING_PATHWAY	0.860188	0.937654	0.717071
GOBP_REGULATION_OF_CELL_SIZE	0.860188	0.937654	0.717071
GOBP_BLASTOCYST_DEVELOPMENT	0.862774	0.939415	0.750294
GOBP_CHROMOSOME_LOCALIZATION	0.862774	0.939415	0.750294
GOBP_INORGANIC_ANION_TRANSMEMBRANE_TRANSPORT	0.862774	0.939415	0.750294
GOBP_MONOATOMIC_CATION_TRANSMEMBRANE_TRANSPORT	0.863997	0.940393	0.771967
GOBP_CELL_GROWTH	0.864923	0.94063	0.741358
GOBP_CARBOHYDRATE_TRANSMEMBRANE_TRANSPORT	0.865509	0.94063	0.742704
GOBP_LYTIC_VACUOLE_ORGANIZATION	0.865509	0.94063	0.742704
GOBP_RIBOSOMAL_SMALL_SUBUNIT_BIOGENESIS	0.865509	0.94063	0.742704
GOBP_POSITIVE_REGULATION_OF_CELLULAR_COMPONENT_BIOGENESIS	0.866328	0.941168	0.739585
GOBP_REGULATION_OF_CELL_CYCLE_G2_M_PHASE_TRANSITION	0.868189	0.942485	0.735265
GOBP_SYNAPTIC_TRANSMISSION_GLUTAMATERGIC	0.868189	0.942485	0.735265
GOBP_MEMBRANE_LIPID_METABOLIC_PROCESS	0.868704	0.942692	0.70054
GOBP_CELLULAR_RESPONSE_TO_TOPOLOGICALLY_INCORRECT_PROTEIN	0.870816	0.943772	0.727972
GOBP_PROTEIN_DEPOLYMERIZATION	0.870816	0.943772	0.727972
GOBP_REGULATION_OF_DNA_TEMPLATED_TRANSCRIPTION_ELONGATION	0.870816	0.943772	0.727972
GOBP_CHROMOSOME_SEGREGATION	0.871	0.943772	0.723686
GOBP_RRNA_METABOLIC_PROCESS	0.872214	0.944736	0.70013
GOBP_RESPONSE_TO_CARBOHYDRATE	0.872782	0.944998	0.692554
GOBP_POSITIVE_REGULATION_OF_PRODUCTION_OF_MOLECULAR_MEDIATOR_OF_IMMUNE_RESPONSE	0.875914	0.947521	0.71381
GOBP_PROTEIN_TARGETING_TO_MITOCHONDRION	0.875914	0.947521	0.71381
GOBP_RESPONSE_TO_HORMONE	0.876333	0.947521	0.758817
GOBP_MYELOID_LEUKOCYTE_DIFFERENTIATION	0.876742	0.947521	0.684746
GOBP_REGULATION_OF_PROTEASOMAL_PROTEIN_CATABOLIC_PROCESS	0.876742	0.947521	0.684746
GOBP_POSITIVE_REGULATION_OF_ORGANELLE_ORGANIZATION	0.877142	0.9476	0.725696
GOBP_MAMMARY_GLAND_DEVELOPMENT	0.878388	0.948241	0.706932
GOBP_POSITIVE_REGULATION_OF_MITOTIC_CELL_CYCLE	0.878388	0.948241	0.706932
GOBP_REGULATION_OF_CELLULAR_RESPONSE_TO_GROWTH_FACTOR_STIMULUS	0.880677	0.949799	0.685924
GOBP_POSITIVE_REGULATION_OF_CHEMOTAXIS	0.880812	0.949799	0.700184
GOBP_SPROUTING_ANGIOGENESIS	0.880812	0.949799	0.700184
GOBP_SPINDLE_ORGANIZATION	0.882471	0.950949	0.673354
GOBP_CENTRAL_NERVOUS_SYSTEM_DEVELOPMENT	0.882621	0.950949	0.769492
GOBP_MITOCHONDRIAL_MEMBRANE_ORGANIZATION	0.883188	0.950949	0.693564
GOBP_PLATELET_ACTIVATION	0.883188	0.950949	0.693564
GOBP_POSITIVE_REGULATION_OF_GTPASE_ACTIVITY	0.884326	0.951469	0.66964
GOBP_REGULATION_OF_SYNAPTIC_PLASTICITY	0.884326	0.951469	0.66964
GOBP_EMBRYO_DEVELOPMENT	0.885401	0.952273	0.766638
GOBP_POSITIVE_REGULATION_OF_INTRACELLULAR_SIGNAL_TRANSDUCTION	0.885744	0.952289	0.760837
GOBP_RNA_LOCALIZATION	0.886153	0.952377	0.665966
GOBP_APPENDAGE_MORPHOGENESIS	0.8878	0.953441	0.680688
GOBP_REGULATION_OF_JNK_CASCADE	0.8878	0.953441	0.680688
GOBP_ORGANELLE_ASSEMBLY	0.888127	0.953441	0.763805
GOBP_ENDOTHELIAL_CELL_MIGRATION	0.889728	0.954785	0.658736
GOBP_NON_CANONICAL_NF_KAPPAB_SIGNAL_TRANSDUCTION	0.890037	0.954785	0.674427
GOBP_POSITIVE_REGULATION_OF_PROTEASOMAL_PROTEIN_CATABOLIC_PROCESS	0.89223	0.956078	0.668279
GOBP_REGULATION_OF_CHROMOSOME_SEGREGATION	0.89223	0.956078	0.668279
GOBP_T_CELL_RECEPTOR_SIGNALING_PATHWAY	0.89223	0.956078	0.668279
GOBP_MAINTENANCE_OF_LOCATION_IN_CELL	0.893199	0.956411	0.651659
GOBP_ORGANIC_HYDROXY_COMPOUND_BIOSYNTHETIC_PROCESS	0.893199	0.956411	0.651659
GOBP_REGULATION_OF_CELLULAR_COMPONENT_BIOGENESIS	0.894287	0.957209	0.757269
GOBP_PROTEIN_FOLDING	0.894896	0.957209	0.648177
GOBP_APOPTOTIC_SIGNALING_PATHWAY	0.894933	0.957209	0.712332
GOBP_ALCOHOL_BIOSYNTHETIC_PROCESS	0.896485	0.957565	0.656311
GOBP_REGULATION_OF_G_PROTEIN_COUPLED_RECEPTOR_SIGNALING_PATHWAY	0.896485	0.957565	0.656311
GOBP_REGULATION_OF_NUCLEAR_DIVISION	0.896485	0.957565	0.656311
GOBP_CELLULAR_RESPONSE_TO_LIPID	0.896584	0.957565	0.699385
GOBP_REGULATION_OF_PROTEIN_CATABOLIC_PROCESS	0.89797	0.958255	0.671187
GOBP_POSITIVE_REGULATION_OF_PROTEIN_CATABOLIC_PROCESS	0.898216	0.958255	0.641321
GOBP_NEGATIVE_REGULATION_OF_INFLAMMATORY_RESPONSE	0.89855	0.958255	0.650485
GOBP_RESPIRATORY_ELECTRON_TRANSPORT_CHAIN	0.89855	0.958255	0.650485
GOBP_REGULATION_OF_SMALL_GTPASE_MEDIATED_SIGNAL_TRANSDUCTION	0.898991	0.958303	0.654039
GOBP_CALCIUM_ION_TRANSMEMBRANE_TRANSPORT	0.900397	0.958303	0.651513
GOBP_POSITIVE_REGULATION_OF_SMALL_MOLECULE_METABOLIC_PROCESS	0.900574	0.958303	0.644761
GOBP_PROTEIN_MODIFICATION_BY_SMALL_PROTEIN_REMOVAL	0.900574	0.958303	0.644761
GOBP_REGULATION_OF_PATTERN_RECOGNITION_RECEPTOR_SIGNALING_PATHWAY	0.900574	0.958303	0.644761
GOBP_SMOOTH_MUSCLE_CELL_PROLIFERATION	0.900574	0.958303	0.644761
GOBP_REGULATION_OF_SMALL_MOLECULE_METABOLIC_PROCESS	0.901786	0.958687	0.649006
GOBP_RNA_PROCESSING	0.901801	0.958687	0.749019
GOBP_RECEPTOR_SIGNALING_PATHWAY_VIA_STAT	0.902557	0.958687	0.639136
GOBP_NEGATIVE_REGULATION_OF_TRANSFERASE_ACTIVITY	0.903013	0.958687	0.631302
GOBP_REGULATION_OF_SUPRAMOLECULAR_FIBER_ORGANIZATION	0.903021	0.958687	0.662933
GOBP_PROTEIN_CATABOLIC_PROCESS	0.904206	0.958687	0.746307
GOBP_ERYTHROCYTE_HOMEOSTASIS	0.904501	0.958687	0.633607
GOBP_INTERLEUKIN_6_PRODUCTION	0.904501	0.958687	0.633607
GOBP_MRNA_TRANSPORT	0.904501	0.958687	0.633607
GOBP_RHO_PROTEIN_SIGNAL_TRANSDUCTION	0.904501	0.958687	0.633607
GOBP_REGULATED_EXOCYTOSIS	0.904565	0.958687	0.628031
GOBP_ORGANONITROGEN_COMPOUND_CATABOLIC_PROCESS	0.906256	0.959238	0.767958
GOBP_CARDIOCYTE_DIFFERENTIATION	0.906406	0.959238	0.628173
GOBP_POSITIVE_REGULATION_OF_PROTEIN_MODIFICATION_BY_SMALL_PROTEIN_CONJUGATION_OR_REMOVAL	0.906406	0.959238	0.628173
GOBP_REGULATION_OF_PROTEIN_LOCALIZATION_TO_CELL_PERIPHERY	0.906406	0.959238	0.628173
GOBP_CALCIUM_ION_TRANSPORT	0.90785	0.960165	0.654876
GOBP_POSITIVE_REGULATION_OF_LEUKOCYTE_PROLIFERATION	0.908273	0.960165	0.622831
GOBP_POSITIVE_REGULATION_OF_PEPTIDYL_TYROSINE_PHOSPHORYLATION	0.908273	0.960165	0.622831
GOBP_NUCLEAR_CHROMOSOME_SEGREGATION	0.909757	0.96059	0.634353
GOBP_ORGANELLE_FISSION	0.909926	0.96059	0.666681
GOBP_CARBOHYDRATE_TRANSPORT	0.910104	0.96059	0.617577
GOBP_REGULATION_OF_CELL_PROJECTION_ASSEMBLY	0.910543	0.96059	0.615274
GOBP_NEGATIVE_REGULATION_OF_PHOSPHORYLATION	0.911028	0.96059	0.631974
GOBP_INTRACELLULAR_TRANSPORT	0.911052	0.96059	0.780471
GOBP_ANATOMICAL_STRUCTURE_FORMATION_INVOLVED_IN_MORPHOGENESIS	0.911135	0.96059	0.73828
GOBP_NEGATIVE_REGULATION_OF_TRANSMEMBRANE_RECEPTOR_PROTEIN_SERINE_THREONINE_KINASE_SIGNALING_PATHWAY	0.911897	0.96059	0.612411
GOBP_NEUROMUSCULAR_PROCESS	0.911897	0.96059	0.612411
GOBP_SISTER_CHROMATID_SEGREGATION	0.911982	0.96059	0.612164
GOBP_FERTILIZATION	0.913656	0.962004	0.60733
GOBP_REGULATION_OF_PROTEIN_BINDING	0.915379	0.963469	0.602332
GOBP_ACTIN_FILAMENT_BASED_PROCESS	0.916213	0.963935	0.702725
GOBP_LYSOSOMAL_TRANSPORT	0.917068	0.963935	0.597415
GOBP_MICROTUBULE_POLYMERIZATION_OR_DEPOLYMERIZATION	0.917068	0.963935	0.597415
GOBP_SENSORY_PERCEPTION	0.917149	0.963935	0.655
GOBP_POSITIVE_REGULATION_OF_PROTEIN_LOCALIZATION	0.919117	0.9652	0.651736
GOBP_POSITIVE_REGULATION_OF_ESTABLISHMENT_OF_PROTEIN_LOCALIZATION	0.919475	0.9652	0.615799
GOBP_RNA_SPLICING	0.920085	0.9652	0.650116
GOBP_REGULATION_OF_DNA_REPAIR	0.920171	0.9652	0.594138
GOBP_POSITIVE_REGULATION_OF_DNA_REPAIR	0.920345	0.9652	0.587816
GOBP_PROTEIN_LOCALIZATION_TO_MITOCHONDRION	0.920345	0.9652	0.587816
GOBP_PROTEOLYSIS	0.920946	0.965481	0.760041
GOBP_REGULATION_OF_CALCIUM_ION_TRANSMEMBRANE_TRANSPORT	0.921935	0.96617	0.583131
GOBP_RIBOSE_PHOSPHATE_METABOLIC_PROCESS	0.923119	0.967061	0.628122
GOBP_ENDOPLASMIC_RETICULUM_TO_GOLGI_VESICLE_MEDIATED_TRANSPORT	0.923494	0.967105	0.578518
GOBP_PEPTIDYL_TYROSINE_MODIFICATION	0.923992	0.967278	0.585512
GOBP_MEMBRANE_LIPID_BIOSYNTHETIC_PROCESS	0.925021	0.967658	0.573978
GOBP_POSITIVE_REGULATION_OF_PHOSPHATIDYLINOSITOL_3_KINASE_PROTEIN_KINASE_B_SIGNAL_TRANSDUCTION	0.925021	0.967658	0.573978
GOBP_REGULATION_OF_ACTIN_FILAMENT_LENGTH	0.926518	0.968595	0.569508
GOBP_ESTABLISHMENT_OF_PROTEIN_LOCALIZATION_TO_ORGANELLE	0.926584	0.968595	0.638989
GOBP_POSITIVE_REGULATION_OF_PROTEOLYSIS_INVOLVED_IN_PROTEIN_CATABOLIC_PROCESS	0.929423	0.971214	0.560771
GOBP_FATTY_ACID_BIOSYNTHETIC_PROCESS	0.930833	0.971289	0.556502
GOBP_OXIDATIVE_PHOSPHORYLATION	0.930833	0.971289	0.556502
GOBP_PLASMA_MEMBRANE_ORGANIZATION	0.930833	0.971289	0.556502
GOBP_PROTEIN_ACYLATION	0.930833	0.971289	0.556502
GOBP_REGULATION_OF_CYSTEINE_TYPE_ENDOPEPTIDASE_ACTIVITY_INVOLVED_IN_APOPTOTIC_PROCESS	0.932214	0.972096	0.552296
GOBP_INTRACELLULAR_RECEPTOR_SIGNALING_PATHWAY	0.932275	0.972096	0.589884
GOBP_SMALL_MOLECULE_BIOSYNTHETIC_PROCESS	0.933303	0.972177	0.6424
GOBP_REGULATION_OF_CANONICAL_WNT_SIGNALING_PATHWAY	0.933357	0.972177	0.563673
GOBP_REGULATION_OF_PROTEOLYSIS_INVOLVED_IN_PROTEIN_CATABOLIC_PROCESS	0.933357	0.972177	0.563673
GOBP_LEARNING	0.934895	0.972727	0.544071
GOBP_REGULATION_OF_MITOCHONDRION_ORGANIZATION	0.934895	0.972727	0.544071
GOBP_REGULATION_OF_PROTEASOMAL_UBIQUITIN_DEPENDENT_PROTEIN_CATABOLIC_PROCESS	0.934895	0.972727	0.544071
GOBP_PROTEOLYSIS_INVOLVED_IN_PROTEIN_CATABOLIC_PROCESS	0.935224	0.972727	0.674816
GOBP_CELL_CYCLE_G2_M_PHASE_TRANSITION	0.936195	0.973321	0.540049
GOBP_NEGATIVE_REGULATION_OF_CELLULAR_COMPONENT_ORGANIZATION	0.936465	0.973321	0.662313
GOBP_NEGATIVE_REGULATION_OF_RESPONSE_TO_STIMULUS	0.938207	0.974783	0.739502
GOBP_DEVELOPMENTAL_GROWTH_INVOLVED_IN_MORPHOGENESIS	0.939655	0.97559	0.54832
GOBP_INTRACELLULAR_PROTEIN_TRANSPORT	0.939656	0.97559	0.685822
GOBP_MITOCHONDRION_ORGANIZATION	0.940636	0.976258	0.62921
GOBP_POSITIVE_REGULATION_OF_CATALYTIC_ACTIVITY	0.941216	0.976512	0.674704
GOBP_NEGATIVE_REGULATION_OF_PROTEIN_MODIFICATION_PROCESS	0.941794	0.976763	0.591772
GOBP_EXOCYTOSIS	0.94234	0.97698	0.56794
GOBP_POSITIVE_REGULATION_OF_POST_TRANSLATIONAL_PROTEIN_MODIFICATION	0.943472	0.977522	0.517103
GOBP_REGULATION_OF_PEPTIDASE_ACTIVITY	0.943535	0.977522	0.538534
GOBP_MRNA_PROCESSING	0.944062	0.977719	0.60631
GOBP_RAS_PROTEIN_SIGNAL_TRANSDUCTION	0.944834	0.97817	0.56223
GOBP_REGULATION_OF_INTRACELLULAR_TRANSPORT	0.945644	0.978658	0.560352
GOBP_RESPONSE_TO_ORGANIC_CYCLIC_COMPOUND	0.946646	0.97914	0.655725
GOBP_NOTCH_SIGNALING_PATHWAY	0.946794	0.97914	0.50634
GOBP_NUCLEAR_TRANSPORT	0.948005	0.97914	0.554791
GOBP_REGULATION_OF_ACTIN_FILAMENT_BASED_PROCESS	0.948005	0.97914	0.554791
GOBP_RIBOSOME_BIOGENESIS	0.948005	0.97914	0.554791
GOBP_NEGATIVE_REGULATION_OF_INTRACELLULAR_SIGNAL_TRANSDUCTION	0.948131	0.97914	0.597954
GOBP_CELLULAR_RESPONSE_TO_ORGANIC_CYCLIC_COMPOUND	0.948783	0.979465	0.596583
GOBP_REGULATION_OF_VESICLE_MEDIATED_TRANSPORT	0.950693	0.980765	0.592506
GOBP_POSITIVE_REGULATION_OF_PROTEIN_METABOLIC_PROCESS	0.950717	0.980765	0.696512
GOBP_HOMOPHILIC_CELL_ADHESION_VIA_PLASMA_MEMBRANE_ADHESION_MOLECULES	0.951904	0.981154	0.489354
GOBP_TOR_SIGNALING	0.951904	0.981154	0.489354
GOBP_MITOTIC_NUCLEAR_DIVISION	0.952227	0.981154	0.515512
GOBP_NEGATIVE_REGULATION_OF_PHOSPHORUS_METABOLIC_PROCESS	0.952446	0.981154	0.543986
GOBP_REGULATION_OF_MICROTUBULE_CYTOSKELETON_ORGANIZATION	0.953808	0.982209	0.482872
GOBP_POSITIVE_REGULATION_OF_CELL_POPULATION_PROLIFERATION	0.954647	0.982725	0.676468
GOBP_NEUROGENESIS	0.955297	0.983046	0.719413
GOBP_REGULATION_OF_CYSTEINE_TYPE_ENDOPEPTIDASE_ACTIVITY	0.955637	0.983047	0.476557
GOBP_REGULATION_OF_HORMONE_LEVELS	0.956254	0.983334	0.559312
GOBP_POSITIVE_REGULATION_OF_CYTOSKELETON_ORGANIZATION	0.957394	0.983928	0.470404
GOBP_POSITIVE_REGULATION_OF_SECRETION	0.957536	0.983928	0.500517
GOBP_NUCLEAR_EXPORT	0.958246	0.983928	0.467386
GOBP_VACUOLAR_TRANSPORT	0.958246	0.983928	0.467386
GOBP_POSITIVE_REGULATION_OF_TRANSPORT	0.958525	0.983928	0.633036
GOBP_CALCIUM_MEDIATED_SIGNALING	0.959081	0.983948	0.464406
GOBP_ENDOCYTOSIS	0.959535	0.983948	0.605668
GOBP_REGULATION_OF_CELLULAR_COMPONENT_SIZE	0.959683	0.983948	0.525211
GOBP_INSULIN_SECRETION	0.9599	0.983948	0.461464
GOBP_ELECTRON_TRANSPORT_CHAIN	0.961488	0.984882	0.455688
GOBP_IMPORT_ACROSS_PLASMA_MEMBRANE	0.961488	0.984882	0.455688
GOBP_CALCIUM_ION_HOMEOSTASIS	0.962914	0.985994	0.484398
GOBP_CIRCADIAN_RHYTHM	0.963754	0.986159	0.447288
GOBP_NEGATIVE_REGULATION_OF_KINASE_ACTIVITY	0.963754	0.986159	0.447288
GOBP_POSITIVE_REGULATION_OF_TRANSMEMBRANE_TRANSPORT	0.96448	0.986554	0.444555
GOBP_PROTEIN_CONTAINING_COMPLEX_ASSEMBLY	0.965265	0.98701	0.693001
GOBP_LOCOMOTORY_BEHAVIOR	0.965887	0.987299	0.439188
GOBP_ACTIN_POLYMERIZATION_OR_DEPOLYMERIZATION	0.96657	0.987638	0.436553
GOBP_REGULATION_OF_CELL_PROJECTION_ORGANIZATION	0.967235	0.987638	0.587339
GOBP_REGULATION_OF_UBIQUITIN_DEPENDENT_PROTEIN_CATABOLIC_PROCESS	0.96724	0.987638	0.433948
GOBP_POSITIVE_REGULATION_OF_CELL_CYCLE	0.967635	0.987695	0.469269
GOBP_REGULATION_OF_NEURON_PROJECTION_DEVELOPMENT	0.96825	0.987922	0.527525
GOBP_REGULATION_OF_PEPTIDYL_TYROSINE_PHOSPHORYLATION	0.968538	0.987922	0.42883
GOBP_REGULATION_OF_MONOATOMIC_ION_TRANSMEMBRANE_TRANSPORT	0.969344	0.988398	0.497083
GOBP_CELLULAR_RESPONSE_TO_STEROID_HORMONE_STIMULUS	0.970983	0.989722	0.418944
GOBP_REGULATION_OF_PROTEIN_POLYMERIZATION	0.972134	0.990547	0.414168
GOBP_AEROBIC_RESPIRATION	0.972692	0.990631	0.41182
GOBP_REGULATION_OF_TRANS_SYNAPTIC_SIGNALING	0.97322	0.990631	0.512298
GOBP_NEUROTRANSMITTER_TRANSPORT	0.973239	0.990631	0.409498
GOBP_MONOCARBOXYLIC_ACID_BIOSYNTHETIC_PROCESS	0.973775	0.990829	0.407202
GOBP_REGULATION_OF_PROTEIN_UBIQUITINATION	0.974816	0.99154	0.402686
GOBP_ESTABLISHMENT_OF_PROTEIN_LOCALIZATION	0.975831	0.991922	0.67994
GOBP_REGULATION_OF_PROTEIN_CONTAINING_COMPLEX_ASSEMBLY	0.976059	0.991922	0.474445
GOBP_AMIDE_TRANSPORT	0.977048	0.991922	0.435222
GOBP_REGULATION_OF_WNT_SIGNALING_PATHWAY	0.977048	0.991922	0.435222
GOBP_NEGATIVE_REGULATION_OF_PROTEIN_LOCALIZATION	0.97724	0.991922	0.391816
GOBP_PROTEIN_STABILIZATION	0.97724	0.991922	0.391816
GOBP_REGULATION_OF_CALCIUM_ION_TRANSPORT	0.978143	0.99235	0.387629
GOBP_SMALL_GTPASE_MEDIATED_SIGNAL_TRANSDUCTION	0.978721	0.99235	0.493278
GOBP_POSITIVE_REGULATION_OF_MOLECULAR_FUNCTION	0.978949	0.99235	0.621761
GOBP_REGULATION_OF_CYTOSKELETON_ORGANIZATION	0.979027	0.99235	0.492134
GOBP_REGULATION_OF_TRANSMEMBRANE_TRANSPORT	0.979921	0.992393	0.488735
GOBP_POSITIVE_REGULATION_OF_SIGNALING	0.980121	0.992393	0.658566
GOBP_RESPONSE_TO_ALCOHOL	0.980248	0.992393	0.377537
GOBP_REGULATION_OF_PROTEIN_STABILITY	0.980702	0.992393	0.419957
GOBP_RIBONUCLEOPROTEIN_COMPLEX_BIOGENESIS	0.980778	0.992393	0.485381
GOBP_REGULATION_OF_ESTABLISHMENT_OF_PROTEIN_LOCALIZATION	0.98239	0.993461	0.478805
GOBP_POSITIVE_REGULATION_OF_CELL_CYCLE_PROCESS	0.98286	0.993461	0.364251
GOBP_PROTEIN_RNA_COMPLEX_ORGANIZATION	0.98286	0.993461	0.364251
GOBP_VESICLE_MEDIATED_TRANSPORT_IN_SYNAPSE	0.983541	0.993804	0.360623
GOBP_PEPTIDE_TRANSPORT	0.984195	0.994119	0.357065
GOBP_NEGATIVE_REGULATION_OF_SIGNALING	0.984744	0.994327	0.610622
GOBP_POSITIVE_REGULATION_OF_PROTEOLYSIS	0.98515	0.994392	0.398933
GOBP_VESICLE_MEDIATED_TRANSPORT	0.987189	0.996105	0.622672
GOBP_POSITIVE_REGULATION_OF_CELL_PROJECTION_ORGANIZATION	0.987976	0.996349	0.383544
GOBP_IMPORT_INTO_CELL	0.988118	0.996349	0.531399
GOBP_REGULATION_OF_CELLULAR_LOCALIZATION	0.989389	0.997229	0.538866
GOBP_ORGANIC_HYDROXY_COMPOUND_TRANSPORT	0.989677	0.997229	0.323503
GOBP_CHEMICAL_HOMEOSTASIS	0.990382	0.997411	0.519311
GOBP_CELL_CELL_ADHESION_VIA_PLASMA_MEMBRANE_ADHESION_MOLECULES	0.991045	0.997411	0.313657
GOBP_SECOND_MESSENGER_MEDIATED_SIGNALING	0.991401	0.997411	0.310951
GOBP_ENDOSOMAL_TRANSPORT	0.991574	0.997411	0.309616
GOBP_STEROID_METABOLIC_PROCESS	0.991574	0.997411	0.309616
GOBP_REGULATION_OF_MONOATOMIC_CATION_TRANSMEMBRANE_TRANSPORT	0.992072	0.997567	0.305676
GOBP_HORMONE_TRANSPORT	0.992541	0.997693	0.301833
GOBP_SYNAPTIC_SIGNALING	0.993697	0.997745	0.462038
GOBP_REGULATION_OF_MONOATOMIC_ION_TRANSPORT	0.993774	0.997745	0.382392
GOBP_PROTEIN_POLYMERIZATION	0.993913	0.997745	0.289684
GOBP_SECRETION	0.994296	0.997745	0.475762
GOBP_NEGATIVE_REGULATION_OF_TRANSPORT	0.99431	0.997745	0.337772
GOBP_REGULATION_OF_POST_TRANSLATIONAL_PROTEIN_MODIFICATION	0.994931	0.998023	0.279545
GOBP_REGULATION_OF_INTRACELLULAR_SIGNAL_TRANSDUCTION	0.99546	0.998209	0.574354
GOBP_SIGNAL_RELEASE	0.99657	0.998977	0.31277
GOBP_REGULATION_OF_SECRETION	0.997386	0.999335	0.341048
GOBP_PROTEIN_LOCALIZATION_TO_EXTRACELLULAR_REGION	0.997615	0.999335	0.244284
GOBP_REGULATION_OF_METAL_ION_TRANSPORT	0.998094	0.99947	0.235427
GOBP_CELL_CELL_SIGNALING	0.998625	0.9996	0.505237
GOBP_EXPORT_FROM_CELL	0.999048	0.9996	0.361616
GOBP_NON_MEMBRANE_BOUNDED_ORGANELLE_ASSEMBLY	0.999256	0.9996	0.204326
GOBP_REGULATION_OF_TRANSPORT	0.999805	0.999805	0.438357

### Sheet: Cluster 6 (brown)
Pathway	p-value	Adjusted p-value	Odds ratio
GOBP_INTRACELLULAR_ZINC_ION_HOMEOSTASIS	8.63126e-08	0.000173057	36.3208
GOBP_DETOXIFICATION_OF_COPPER_ION	1.00091e-06	0.00100342	80.7833
GOBP_DETOXIFICATION	2.14356e-06	0.00143261	11.2795
GOBP_DETOXIFICATION_OF_INORGANIC_COMPOUND	6.96863e-06	0.00309273	44.862
GOBP_AUTOCRINE_SIGNALING	8.39887e-06	0.00309273	133.498
GOBP_CELLULAR_RESPONSE_TO_COPPER_ION	1.12164e-05	0.00309273	39.0682
GOBP_CELLULAR_RESPONSE_TO_ZINC_ION	1.12164e-05	0.00309273	39.0682
GOBP_NEGATIVE_REGULATION_OF_EPITHELIAL_CELL_APOPTOTIC_PROCESS	1.23401e-05	0.00309273	21.0064
GOBP_RESPONSE_TO_TOXIC_SUBSTANCE	1.56007e-05	0.00316012	7.20764
GOBP_RESPONSE_TO_ZINC_ION	1.57612e-05	0.00316012	19.8834
GOBP_NEGATIVE_REGULATION_OF_PROGRAMMED_CELL_DEATH	2.79963e-05	0.00510295	3.63182
GOBP_REGULATION_OF_PROGRAMMED_CELL_DEATH	3.50587e-05	0.00585772	2.94765
GOBP_RESPONSE_TO_COPPER_ION	4.84583e-05	0.00747376	25.7549
GOBP_RESPONSE_TO_CYTOKINE	8.26053e-05	0.0113439	3.44732
GOBP_CELLULAR_RESPONSE_TO_CADMIUM_ION	8.48674e-05	0.0113439	22.003
GOBP_EPITHELIAL_CELL_APOPTOTIC_PROCESS	9.50074e-05	0.0113725	9.68255
GOBP_POSITIVE_REGULATION_OF_ORGAN_GROWTH	9.64251e-05	0.0113725	21.2295
GOBP_HOMEOSTATIC_PROCESS	0.000180805	0.0201397	2.61537
GOBP_ENDOTHELIAL_CELL_APOPTOTIC_PROCESS	0.000191103	0.0201664	17.5305
GOBP_REGULATION_OF_EPITHELIAL_CELL_APOPTOTIC_PROCESS	0.000202472	0.0202978	11.1911
GOBP_POSITIVE_REGULATION_OF_CARDIAC_MUSCLE_CELL_PROLIFERATION	0.000222465	0.0212401	34.5879
GOBP_HUMORAL_IMMUNE_RESPONSE	0.000253836	0.0231337	8.00765
GOBP_EPITHELIAL_CELL_DEVELOPMENT	0.000283194	0.0246871	6.39764
GOBP_NEGATIVE_REGULATION_OF_ENDOTHELIAL_CELL_APOPTOTIC_PROCESS	0.000442949	0.0370047	26.6751
GOBP_RESPONSE_TO_CADMIUM_ION	0.000514399	0.0412548	13.2828
GOBP_RESPONSE_TO_ERYTHROPOIETIN	0.000563445	0.0415834	94.53
GOBP_APOPTOTIC_PROCESS	0.000588281	0.0415834	2.34363
GOBP_ANTIMICROBIAL_HUMORAL_IMMUNE_RESPONSE_MEDIATED_BY_ANTIMICROBIAL_PEPTIDE	0.000591782	0.0415834	23.9361
GOBP_APOPTOTIC_SIGNALING_PATHWAY	0.000601456	0.0415834	3.43695
GOBP_POSITIVE_REGULATION_OF_HEART_GROWTH	0.000676795	0.0452325	22.767
GOBP_EPITHELIAL_CELL_DIFFERENTIATION	0.000808264	0.0505956	3.53243
GOBP_NEGATIVE_REGULATION_OF_APOPTOTIC_SIGNALING_PATHWAY	0.0008086	0.0505956	5.32285
GOBP_POSITIVE_REGULATION_OF_GROWTH	0.000832746	0.0505956	5.29499
GOBP_REGULATION_OF_APOPTOTIC_SIGNALING_PATHWAY	0.000946512	0.0558164	4.06335
GOBP_REGULATION_OF_CARDIAC_MUSCLE_CELL_PROLIFERATION	0.00109336	0.0618422	19.0449
GOBP_POSITIVE_REGULATION_OF_OSTEOBLAST_DIFFERENTIATION	0.00111038	0.0618422	10.6891
GOBP_SEQUESTERING_OF_METAL_ION	0.00155426	0.084224	50.8908
GOBP_REGULATION_OF_GROWTH	0.001674	0.0883255	3.21046
GOBP_REGULATION_OF_ORGAN_GROWTH	0.00186816	0.0960427	9.21488
GOBP_ROOF_OF_MOUTH_DEVELOPMENT	0.00196991	0.0972386	9.07572
GOBP_AGGREPHAGY	0.00198842	0.0972386	44.1025
GOBP_RESPONSE_TO_METAL_ION	0.00232168	0.110195	3.89831
GOBP_HEMOSTASIS	0.00244188	0.110195	5.0788
GOBP_CHRONIC_INFLAMMATORY_RESPONSE	0.0024732	0.110195	38.9114
GOBP_LEUKOCYTE_MIGRATION_INVOLVED_IN_INFLAMMATORY_RESPONSE	0.0024732	0.110195	38.9114
GOBP_CELLULAR_RESPONSE_TO_DECREASED_OXYGEN_LEVELS	0.00292195	0.123075	6.00344
GOBP_NEGATIVE_REGULATION_OF_EXTRINSIC_APOPTOTIC_SIGNALING_PATHWAY	0.00292559	0.123075	8.09689
GOBP_CARDIAC_MUSCLE_CELL_PROLIFERATION	0.00296779	0.123075	13.1342
GOBP_LEUKOCYTE_AGGREGATION	0.00300783	0.123075	34.8132
GOBP_WOUND_HEALING	0.00335724	0.133352	3.66038
GOBP_PLASMA_MEMBRANE_ORGANIZATION	0.00344516	0.133352	5.76794
GOBP_INTESTINAL_EPITHELIAL_CELL_DEVELOPMENT	0.00359152	0.133352	31.4956
GOBP_NEGATIVE_REGULATION_OF_COMPLEMENT_ACTIVATION	0.00359152	0.133352	31.4956
GOBP_PARAXIAL_MESODERM_DEVELOPMENT	0.00359152	0.133352	31.4956
GOBP_COMPLEMENT_ACTIVATION	0.00368882	0.134474	12.1084
GOBP_ANTIMICROBIAL_HUMORAL_RESPONSE	0.0039508	0.141453	11.8011
GOBP_CELLULAR_HOMEOSTASIS	0.00411071	0.144596	2.69658
GOBP_REGULATION_OF_SULFUR_METABOLIC_PROCESS	0.00422352	0.146003	28.7549
GOBP_INTRINSIC_APOPTOTIC_SIGNALING_PATHWAY	0.00435854	0.147626	3.90044
GOBP_CELLULAR_RESPONSE_TO_OXYGEN_LEVELS	0.00441774	0.147626	5.42702
GOBP_LIPID_METABOLIC_PROCESS	0.00460032	0.151207	2.24062
GOBP_REGULATION_OF_HEART_GROWTH	0.00480362	0.155343	10.9659
GOBP_PROTEIN_NITROSYLATION	0.00490307	0.156042	26.4528
GOBP_RESPONSE_TO_LEUKEMIA_INHIBITORY_FACTOR	0.00508424	0.15928	6.88803
GOBP_GROWTH	0.00539162	0.166311	2.49209
GOBP_CHAPERONE_MEDIATED_AUTOPHAGY	0.00562943	0.171015	24.4917
GOBP_EPITHELIUM_DEVELOPMENT	0.00589509	0.171143	2.37539
GOBP_CARTILAGE_DEVELOPMENT	0.00622253	0.171143	4.98453
GOBP_CONNECTIVE_TISSUE_DEVELOPMENT	0.00624281	0.171143	4.15583
GOBP_RESPONSE_TO_INORGANIC_SUBSTANCE	0.00635799	0.171143	3.0148
GOBP_POSITIVE_REGULATION_OF_INFLAMMATORY_RESPONSE	0.00636665	0.171143	6.44347
GOBP_INTERLEUKIN_6_MEDIATED_SIGNALING_PATHWAY	0.00640185	0.171143	22.8012
GOBP_NEGATIVE_REGULATION_OF_ANOIKIS	0.00640185	0.171143	22.8012
GOBP_NEGATIVE_REGULATION_OF_HUMORAL_IMMUNE_RESPONSE	0.00640185	0.171143	22.8012
GOBP_SULFATION	0.00640185	0.171143	22.8012
GOBP_REGULATION_OF_INTRINSIC_APOPTOTIC_SIGNALING_PATHWAY	0.00674425	0.177924	4.88486
GOBP_REGULATION_OF_PROTEIN_STABILITY	0.00689732	0.178708	3.56686
GOBP_ORGANIC_ACID_CATABOLIC_PROCESS	0.00695408	0.178708	4.0585
GOBP_CELLULAR_RESPONSE_TO_TOXIC_SUBSTANCE	0.0070816	0.178708	6.24193
GOBP_POSITIVE_REGULATION_OF_INTRINSIC_APOPTOTIC_SIGNALING_PATHWAY	0.00719962	0.178708	9.41083
GOBP_INTESTINAL_EPITHELIAL_CELL_DIFFERENTIATION	0.00721962	0.178708	21.3287
GOBP_REGULATION_OF_RESPONSE_TO_STRESS	0.00742718	0.181604	2.1239
GOBP_REGULATION_OF_PEPTIDASE_ACTIVITY	0.00804632	0.189186	3.92957
GOBP_POSITIVE_REGULATION_OF_ACUTE_INFLAMMATORY_RESPONSE	0.00808199	0.189186	20.0348
GOBP_REGULATION_OF_COMPLEMENT_ACTIVATION	0.00808199	0.189186	20.0348
GOBP_LIPID_OXIDATION	0.00811473	0.189186	5.99191
GOBP_MUSCLE_CELL_PROLIFERATION	0.00828419	0.190917	4.63739
GOBP_BIOLOGICAL_PROCESS_INVOLVED_IN_INTERSPECIES_INTERACTION_BETWEEN_ORGANISMS	0.00893751	0.200188	2.07916
GOBP_AMP_METABOLIC_PROCESS	0.00898828	0.200188	18.8887
GOBP_NEURON_INTRINSIC_APOPTOTIC_SIGNALING_PATHWAY_IN_RESPONSE_TO_OXIDATIVE_STRESS	0.00898828	0.200188	18.8887
GOBP_SKELETAL_SYSTEM_DEVELOPMENT	0.00908582	0.200188	3.06626
GOBP_STRIATED_MUSCLE_CELL_PROLIFERATION	0.00927493	0.202133	8.54465
GOBP_POSITIVE_REGULATION_OF_CYSTEINE_TYPE_ENDOPEPTIDASE_ACTIVITY	0.00984243	0.209739	5.65211
GOBP_LUNG_CELL_DIFFERENTIATION	0.00993776	0.209739	17.8665
GOBP_POSITIVE_REGULATION_OF_LIPID_STORAGE	0.00993776	0.209739	17.8665
GOBP_REGULATION_OF_OSTEOBLAST_DIFFERENTIATION	0.0101518	0.212024	5.59916
GOBP_NEUTROPHIL_CHEMOTAXIS	0.0106708	0.218056	8.09725
GOBP_INCLUSION_BODY_ASSEMBLY	0.0109297	0.218056	16.9492
GOBP_NADPH_REGENERATION	0.0109297	0.218056	16.9492
GOBP_REGULATION_OF_ANOIKIS	0.0109297	0.218056	16.9492
GOBP_MYELOID_LEUKOCYTE_ACTIVATION	0.0110278	0.218056	4.30949
GOBP_SMALL_MOLECULE_CATABOLIC_PROCESS	0.0110931	0.218056	3.24222
GOBP_INFLAMMATORY_RESPONSE	0.0117605	0.228929	2.55716
GOBP_EPITHELIAL_CELL_MORPHOGENESIS	0.0119635	0.230316	16.1213
GOBP_RESPONSE_TO_MOLECULE_OF_BACTERIAL_ORIGIN	0.0120614	0.230316	3.58705
GOBP_CELL_FATE_COMMITMENT	0.0126085	0.235515	4.16217
GOBP_REGULATION_OF_STEM_CELL_PROLIFERATION	0.0127116	0.235515	7.56861
GOBP_VASCULOGENESIS	0.0127116	0.235515	7.56861
GOBP_ENDOTHELIAL_CELL_CHEMOTAXIS	0.0130385	0.235515	15.3705
GOBP_MRNA_CIS_SPLICING_VIA_SPLICEOSOME	0.0130385	0.235515	15.3705
GOBP_POSITIVE_REGULATION_OF_P38MAPK_CASCADE	0.0130385	0.235515	15.3705
GOBP_NEGATIVE_REGULATION_OF_SIGNALING	0.0133962	0.239815	2.02626
GOBP_NEGATIVE_REGULATION_OF_RESPONSE_TO_STIMULUS	0.0136938	0.242884	1.93785
GOBP_HEART_GROWTH	0.0138099	0.242884	7.32926
GOBP_CELLULAR_CATABOLIC_PROCESS	0.0139827	0.243786	1.9331
GOBP_PROTEIN_STABILIZATION	0.0143363	0.244315	4.02447
GOBP_RESPONSE_TO_LIPID	0.0143364	0.244315	2.35793
GOBP_ACUTE_INFLAMMATORY_RESPONSE	0.0143786	0.244315	7.21516
GOBP_EXTRINSIC_APOPTOTIC_SIGNALING_PATHWAY	0.0149459	0.250009	3.98056
GOBP_REGULATION_OF_PROTEOLYSIS	0.0149631	0.250009	2.60323
GOBP_RESPONSE_TO_NEMATODE	0.0151327	0.250752	131.223
GOBP_RESPONSE_TO_INTERFERON_BETA	0.015309	0.251595	14.0605
GOBP_POSITIVE_REGULATION_OF_ANIMAL_ORGAN_MORPHOGENESIS	0.0165033	0.263415	13.4857
GOBP_POSITIVE_REGULATION_OF_MORPHOGENESIS_OF_AN_EPITHELIUM	0.0165033	0.263415	13.4857
GOBP_CYTOKINE_MEDIATED_SIGNALING_PATHWAY	0.0168971	0.263415	2.97082
GOBP_POSITIVE_REGULATION_OF_GENE_EXPRESSION	0.0169198	0.263415	2.13199
GOBP_REGULATION_OF_BODY_FLUID_LEVELS	0.0170379	0.263415	3.31141
GOBP_FAT_CELL_DIFFERENTIATION	0.017216	0.263415	3.83403
GOBP_REGULATION_OF_EXTRINSIC_APOPTOTIC_SIGNALING_PATHWAY	0.0172646	0.263415	4.75222
GOBP_REGULATION_OF_PROTEIN_LOCALIZATION_TO_NUCLEUS	0.0172646	0.263415	4.75222
GOBP_SEX_DIFFERENTIATION	0.017558	0.263415	3.81396
GOBP_CHEMICAL_HOMEOSTASIS	0.0176143	0.263415	2.19357
GOBP_COMPLEMENT_ACTIVATION_CLASSICAL_PATHWAY	0.0177361	0.263415	12.956
GOBP_FACE_MORPHOGENESIS	0.0177361	0.263415	12.956
GOBP_NEGATIVE_REGULATION_OF_INTRINSIC_APOPTOTIC_SIGNALING_PATHWAY_IN_RESPONSE_TO_DNA_DAMAGE	0.0177361	0.263415	12.956
GOBP_FATTY_ACID_BETA_OXIDATION	0.0180685	0.263764	6.5985
GOBP_POSITIVE_REGULATION_OF_DEVELOPMENTAL_GROWTH	0.0181558	0.263764	4.67764
GOBP_POSITIVE_REGULATION_OF_PROGRAMMED_CELL_DEATH	0.0182959	0.263764	2.68563
GOBP_ENDOMEMBRANE_SYSTEM_ORGANIZATION	0.0185673	0.263764	2.50425
GOBP_ASTROCYTE_DIFFERENTIATION	0.0187299	0.263764	6.50579
GOBP_MAINTENANCE_OF_LOCATION	0.0187716	0.263764	3.23667
GOBP_PLACENTA_BLOOD_VESSEL_DEVELOPMENT	0.0190068	0.263764	12.4663
GOBP_REGULATION_OF_HUMORAL_IMMUNE_RESPONSE	0.0190068	0.263764	12.4663
GOBP_RESPONSE_TO_INTERLEUKIN_6	0.0190068	0.263764	12.4663
GOBP_ORGAN_GROWTH	0.0190752	0.263764	4.60535
GOBP_NEUTROPHIL_MIGRATION	0.0194046	0.266481	6.41563
GOBP_RESPONSE_TO_WOUNDING	0.0196788	0.268292	2.64756
GOBP_RESPONSE_TO_OXYGEN_CONTAINING_COMPOUND	0.0198041	0.268292	1.85403
GOBP_T_CELL_ACTIVATION_INVOLVED_IN_IMMUNE_RESPONSE	0.0200926	0.270278	6.32793
GOBP_T_HELPER_17_TYPE_IMMUNE_RESPONSE	0.0203146	0.270278	12.0122
GOBP_POSITIVE_REGULATION_OF_INTRACELLULAR_SIGNAL_TRANSDUCTION	0.020426	0.270278	2.14447
GOBP_POSITIVE_REGULATION_OF_DEFENSE_RESPONSE	0.0204899	0.270278	2.85116
GOBP_GRANULOCYTE_CHEMOTAXIS	0.020794	0.272497	6.24258
GOBP_RESPONSE_TO_OXYGEN_LEVELS	0.0209429	0.272665	3.15355
GOBP_DEFENSE_RESPONSE	0.0214355	0.273338	1.90775
GOBP_DEFENSE_RESPONSE_TO_OTHER_ORGANISM	0.0214947	0.273338	2.12763
GOBP_POSITIVE_REGULATION_OF_CELL_GROWTH	0.0214983	0.273338	4.43395
GOBP_DEFENSE_RESPONSE_TO_FUNGUS	0.0216591	0.273338	11.59
GOBP_POSITIVE_REGULATION_OF_PEPTIDASE_ACTIVITY	0.022518	0.273338	4.36887
GOBP_CHONDROBLAST_DIFFERENTIATION	0.0226137	0.273338	78.7288
GOBP_DETOXIFICATION_OF_NITROGEN_COMPOUND	0.0226137	0.273338	78.7288
GOBP_METANEPHRIC_NEPHRON_TUBULE_EPITHELIAL_CELL_DIFFERENTIATION	0.0226137	0.273338	78.7288
GOBP_RECEPTOR_MEDIATED_VIRION_ATTACHMENT_TO_HOST_CELL	0.0226137	0.273338	78.7288
GOBP_REGULATION_OF_CELL_CHEMOTAXIS_TO_FIBROBLAST_GROWTH_FACTOR	0.0226137	0.273338	78.7288
GOBP_THYROID_STIMULATING_HORMONE_SECRETING_CELL_DIFFERENTIATION	0.0226137	0.273338	78.7288
GOBP_CELL_CHEMOTAXIS	0.0228255	0.273338	3.55334
GOBP_ANOIKIS	0.0230394	0.273338	11.1963
GOBP_REGULATION_OF_ACUTE_INFLAMMATORY_RESPONSE	0.0230394	0.273338	11.1963
GOBP_REGULATION_OF_TRANSCRIPTION_FROM_RNA_POLYMERASE_II_PROMOTER_IN_RESPONSE_TO_STRESS	0.0230394	0.273338	11.1963
GOBP_CELLULAR_RESPONSE_TO_OXYGEN_CONTAINING_COMPOUND	0.0233098	0.273993	1.97749
GOBP_CELLULAR_LIPID_METABOLIC_PROCESS	0.023368	0.273993	2.10012
GOBP_CELLULAR_RESPONSE_TO_LIPID	0.0240016	0.27912	2.54518
GOBP_HEAD_MORPHOGENESIS	0.0244552	0.27912	10.8285
GOBP_POSITIVE_REGULATION_OF_VASCULAR_ASSOCIATED_SMOOTH_MUSCLE_CELL_PROLIFERATION	0.0244552	0.27912	10.8285
GOBP_CELLULAR_RESPONSE_TO_UNFOLDED_PROTEIN	0.0245013	0.27912	5.84804
GOBP_POST_EMBRYONIC_DEVELOPMENT	0.0245013	0.27912	5.84804
GOBP_POSITIVE_REGULATION_OF_PEPTIDE_SECRETION	0.0252828	0.280903	5.77501
GOBP_POSITIVE_REGULATION_OF_PROTEIN_LOCALIZATION_TO_NUCLEUS	0.0252828	0.280903	5.77501
GOBP_POSITIVE_REGULATION_OF_RESPONSE_TO_EXTERNAL_STIMULUS	0.0256758	0.280903	2.51085
GOBP_RESPONSE_TO_TOPOLOGICALLY_INCORRECT_PROTEIN	0.0263174	0.280903	4.15531
GOBP_GLIAL_CELL_DIFFERENTIATION	0.0267012	0.280903	3.40359
GOBP_REGULATION_OF_INTRACELLULAR_SIGNAL_TRANSDUCTION	0.0267102	0.280903	1.7861
GOBP_COLUMNAR_CUBOIDAL_EPITHELIAL_CELL_DIFFERENTIATION	0.0268858	0.280903	5.63427
GOBP_STRIATED_MUSCLE_CELL_APOPTOTIC_PROCESS	0.0273902	0.280903	10.1608
GOBP_ADAPTIVE_IMMUNE_RESPONSE_BASED_ON_SOMATIC_RECOMBINATION_OF_IMMUNE_RECEPTORS_BUILT_FROM_IMMUNOGLOBULIN_SUPERFAMILY_DOMAINS	0.0276162	0.280903	3.37199
GOBP_ASTROCYTE_DEVELOPMENT	0.0289084	0.280903	9.85688
GOBP_HUMORAL_IMMUNE_RESPONSE_MEDIATED_BY_CIRCULATING_IMMUNOGLOBULIN	0.0289084	0.280903	9.85688
GOBP_LUNG_EPITHELIUM_DEVELOPMENT	0.0289084	0.280903	9.85688
GOBP_REGULATION_OF_INTRINSIC_APOPTOTIC_SIGNALING_PATHWAY_IN_RESPONSE_TO_DNA_DAMAGE	0.0289084	0.280903	9.85688
GOBP_CENTRAL_NERVOUS_SYSTEM_MYELIN_MAINTENANCE	0.0300383	0.280903	56.2311
GOBP_ESTABLISHMENT_OF_SERTOLI_CELL_BARRIER	0.0300383	0.280903	56.2311
GOBP_HARD_PALATE_DEVELOPMENT	0.0300383	0.280903	56.2311
GOBP_IMMUNE_COMPLEX_CLEARANCE	0.0300383	0.280903	56.2311
GOBP_MESODERMAL_CELL_MIGRATION	0.0300383	0.280903	56.2311
GOBP_MYOBLAST_FATE_COMMITMENT	0.0300383	0.280903	56.2311
GOBP_NEURAL_PLATE_MORPHOGENESIS	0.0300383	0.280903	56.2311
GOBP_PARACRINE_SIGNALING	0.0300383	0.280903	56.2311
GOBP_POSITIVE_REGULATION_OF_CELL_FATE_COMMITMENT	0.0300383	0.280903	56.2311
GOBP_POSITIVE_REGULATION_OF_CELL_PROLIFERATION_INVOLVED_IN_HEART_MORPHOGENESIS	0.0300383	0.280903	56.2311
GOBP_REGULATION_OF_FAS_SIGNALING_PATHWAY	0.0300383	0.280903	56.2311
GOBP_REGULATION_OF_INTEGRIN_BIOSYNTHETIC_PROCESS	0.0300383	0.280903	56.2311
GOBP_REGULATION_OF_LOCOMOTION_INVOLVED_IN_LOCOMOTORY_BEHAVIOR	0.0300383	0.280903	56.2311
GOBP_RETINAL_CELL_PROGRAMMED_CELL_DEATH	0.0300383	0.280903	56.2311
GOBP_TYPE_II_PNEUMOCYTE_DIFFERENTIATION	0.0300383	0.280903	56.2311
GOBP_T_HELPER_1_CELL_CYTOKINE_PRODUCTION	0.0300383	0.280903	56.2311
GOBP_ONE_CARBON_METABOLIC_PROCESS	0.0304595	0.280903	9.57055
GOBP_REGULATION_OF_P38MAPK_CASCADE	0.0304595	0.280903	9.57055
GOBP_REGULATION_OF_CYSTEINE_TYPE_ENDOPEPTIDASE_ACTIVITY	0.03048	0.280903	3.96149
GOBP_INNATE_IMMUNE_RESPONSE	0.0307392	0.280903	2.17012
GOBP_STEM_CELL_PROLIFERATION	0.031126	0.280903	5.31057
GOBP_MONOATOMIC_ION_HOMEOSTASIS	0.0315154	0.280903	2.40786
GOBP_MEMBRANE_DOCKING	0.0320138	0.280903	5.25022
GOBP_NUCLEOBASE_METABOLIC_PROCESS	0.0320429	0.280903	9.30035
GOBP_REGULATION_OF_DNA_TEMPLATED_TRANSCRIPTION_IN_RESPONSE_TO_STRESS	0.0320429	0.280903	9.30035
GOBP_ADAPTIVE_IMMUNE_RESPONSE	0.0321736	0.280903	2.8402
GOBP_INTRINSIC_APOPTOTIC_SIGNALING_PATHWAY_IN_RESPONSE_TO_DNA_DAMAGE	0.0329147	0.280903	5.19121
GOBP_REGULATION_OF_DEFENSE_RESPONSE	0.0331511	0.280903	2.24665
GOBP_HIPPO_SIGNALING	0.0336582	0.280903	9.04495
GOBP_REGULATION_OF_JUN_KINASE_ACTIVITY	0.0336582	0.280903	9.04495
GOBP_APOPTOTIC_MITOCHONDRIAL_CHANGES	0.0338289	0.280903	5.13351
GOBP_GRANULOCYTE_MIGRATION	0.0338289	0.280903	5.13351
GOBP_PATTERN_SPECIFICATION_PROCESS	0.0343643	0.280903	2.79382
GOBP_LIPOSACCHARIDE_METABOLIC_PROCESS	0.0347562	0.280903	5.07708
GOBP_PURINE_NUCLEOSIDE_MONOPHOSPHATE_METABOLIC_PROCESS	0.0353048	0.280903	8.80317
GOBP_RESPONSE_TO_FUNGUS	0.0353048	0.280903	8.80317
GOBP_DIGESTIVE_SYSTEM_DEVELOPMENT	0.0356966	0.280903	5.02186
GOBP_POSITIVE_REGULATION_OF_PROTEIN_METABOLIC_PROCESS	0.0364331	0.280903	1.85148
GOBP_BROWN_FAT_CELL_DIFFERENTIATION	0.036982	0.280903	8.57396
GOBP_COLUMNAR_CUBOIDAL_EPITHELIAL_CELL_DEVELOPMENT	0.036982	0.280903	8.57396
GOBP_NADP_METABOLIC_PROCESS	0.036982	0.280903	8.57396
GOBP_POSITIVE_REGULATION_OF_NOTCH_SIGNALING_PATHWAY	0.036982	0.280903	8.57396
GOBP_REGULATION_OF_LIPID_STORAGE	0.036982	0.280903	8.57396
GOBP_SUBSTANTIA_NIGRA_DEVELOPMENT	0.036982	0.280903	8.57396
GOBP_ADP_BIOSYNTHETIC_PROCESS	0.037407	0.280903	43.7325
GOBP_AGGRESOME_ASSEMBLY	0.037407	0.280903	43.7325
GOBP_ANGIOGENESIS_INVOLVED_IN_CORONARY_VASCULAR_MORPHOGENESIS	0.037407	0.280903	43.7325
GOBP_AXIAL_MESODERM_DEVELOPMENT	0.037407	0.280903	43.7325
GOBP_CARDIAC_MUSCLE_TISSUE_REGENERATION	0.037407	0.280903	43.7325
GOBP_CILIARY_NEUROTROPHIC_FACTOR_MEDIATED_SIGNALING_PATHWAY	0.037407	0.280903	43.7325
GOBP_CUT_CATABOLIC_PROCESS	0.037407	0.280903	43.7325
GOBP_DEOXYRIBONUCLEOSIDE_CATABOLIC_PROCESS	0.037407	0.280903	43.7325
GOBP_GOLGI_VESICLE_FUSION_TO_TARGET_MEMBRANE	0.037407	0.280903	43.7325
GOBP_INTEGRIN_BIOSYNTHETIC_PROCESS	0.037407	0.280903	43.7325
GOBP_INTERLEUKIN_11_MEDIATED_SIGNALING_PATHWAY	0.037407	0.280903	43.7325
GOBP_LUNG_SECRETORY_CELL_DIFFERENTIATION	0.037407	0.280903	43.7325
GOBP_MEMBRANE_TO_MEMBRANE_DOCKING	0.037407	0.280903	43.7325
GOBP_MRNA_ALTERNATIVE_POLYADENYLATION	0.037407	0.280903	43.7325
GOBP_NEGATIVE_REGULATION_OF_ADENYLATE_CYCLASE_ACTIVATING_ADRENERGIC_RECEPTOR_SIGNALING_PATHWAY	0.037407	0.280903	43.7325
GOBP_NEGATIVE_REGULATION_OF_LIPOPROTEIN_LIPASE_ACTIVITY	0.037407	0.280903	43.7325
GOBP_NEGATIVE_REGULATION_OF_PROTEIN_TARGETING_TO_MITOCHONDRION	0.037407	0.280903	43.7325
GOBP_NEGATIVE_REGULATION_OF_SEROTONIN_SECRETION	0.037407	0.280903	43.7325
GOBP_NEGATIVE_REGULATION_OF_TYPE_B_PANCREATIC_CELL_APOPTOTIC_PROCESS	0.037407	0.280903	43.7325
GOBP_POSITIVE_REGULATION_OF_AMYLOID_FIBRIL_FORMATION	0.037407	0.280903	43.7325
GOBP_POSITIVE_REGULATION_OF_CEREBELLAR_GRANULE_CELL_PRECURSOR_PROLIFERATION	0.037407	0.280903	43.7325
GOBP_POSITIVE_REGULATION_OF_EPITHELIAL_TUBE_FORMATION	0.037407	0.280903	43.7325
GOBP_POSITIVE_REGULATION_OF_PROTEOGLYCAN_BIOSYNTHETIC_PROCESS	0.037407	0.280903	43.7325
GOBP_POSITIVE_REGULATION_OF_SULFUR_METABOLIC_PROCESS	0.037407	0.280903	43.7325
GOBP_PROTEIN_LOCALIZATION_TO_CELL_LEADING_EDGE	0.037407	0.280903	43.7325
GOBP_PROTEIN_SULFATION	0.037407	0.280903	43.7325
GOBP_PROTEIN_TARGETING_TO_VACUOLE_INVOLVED_IN_AUTOPHAGY	0.037407	0.280903	43.7325
GOBP_PROTEIN_UNFOLDING	0.037407	0.280903	43.7325
GOBP_REGULATION_OF_ACYL_COA_BIOSYNTHETIC_PROCESS	0.037407	0.280903	43.7325
GOBP_REGULATION_OF_COMPLEMENT_DEPENDENT_CYTOTOXICITY	0.037407	0.280903	43.7325
GOBP_REGULATION_OF_DNA_TOPOISOMERASE_ATP_HYDROLYZING_ACTIVITY	0.037407	0.280903	43.7325
GOBP_RESPONSE_TO_2_3_7_8_TETRACHLORODIBENZODIOXINE	0.037407	0.280903	43.7325
GOBP_THREONINE_METABOLIC_PROCESS	0.037407	0.280903	43.7325
GOBP_T_CELL_PROLIFERATION_INVOLVED_IN_IMMUNE_RESPONSE	0.037407	0.280903	43.7325
GOBP_DEVELOPMENT_OF_PRIMARY_SEXUAL_CHARACTERISTICS	0.0377665	0.282544	3.69064
GOBP_NEGATIVE_REGULATION_OF_VIRAL_GENOME_REPLICATION	0.0386893	0.288372	8.35635
GOBP_CARBOHYDRATE_DERIVATIVE_METABOLIC_PROCESS	0.0391726	0.290893	1.93188
GOBP_TAXIS	0.0400104	0.294893	2.68835
GOBP_BODY_MORPHOGENESIS	0.0404262	0.294893	8.14948
GOBP_PEPTIDYL_CYSTEINE_MODIFICATION	0.0404262	0.294893	8.14948
GOBP_FATTY_ACID_CATABOLIC_PROCESS	0.0405938	0.294893	4.76276
GOBP_RIBOSOMAL_SMALL_SUBUNIT_BIOGENESIS	0.0405938	0.294893	4.76276
GOBP_STEROL_TRANSPORT	0.0405938	0.294893	4.76276
GOBP_INORGANIC_ION_HOMEOSTASIS	0.0410495	0.295102	2.44172
GOBP_CELLULAR_RESPONSE_TO_TOPOLOGICALLY_INCORRECT_PROTEIN	0.0426431	0.295102	4.66641
GOBP_OSSIFICATION	0.0430426	0.295102	2.63849
GOBP_LIPID_MODIFICATION	0.0444114	0.295102	3.49488
GOBP_10_FORMYLTETRAHYDROFOLATE_METABOLIC_PROCESS	0.0447202	0.295102	35.7788
GOBP_ADENOHYPOPHYSIS_DEVELOPMENT	0.0447202	0.295102	35.7788
GOBP_ADHESION_OF_SYMBIONT_TO_HOST_CELL	0.0447202	0.295102	35.7788
GOBP_CARDIOBLAST_PROLIFERATION	0.0447202	0.295102	35.7788
GOBP_CATECHOL_CONTAINING_COMPOUND_CATABOLIC_PROCESS	0.0447202	0.295102	35.7788
GOBP_CELLULAR_RESPONSE_TO_NITROSATIVE_STRESS	0.0447202	0.295102	35.7788
GOBP_COMPLEMENT_ACTIVATION_LECTIN_PATHWAY	0.0447202	0.295102	35.7788
GOBP_DE_NOVO_AMP_BIOSYNTHETIC_PROCESS	0.0447202	0.295102	35.7788
GOBP_FAS_SIGNALING_PATHWAY	0.0447202	0.295102	35.7788
GOBP_INTERLEUKIN_27_MEDIATED_SIGNALING_PATHWAY	0.0447202	0.295102	35.7788
GOBP_PHOSPHOLIPASE_C_ACTIVATING_DOPAMINE_RECEPTOR_SIGNALING_PATHWAY	0.0447202	0.295102	35.7788
GOBP_POSITIVE_REGULATION_OF_CATECHOLAMINE_METABOLIC_PROCESS	0.0447202	0.295102	35.7788
GOBP_POSITIVE_REGULATION_OF_GROWTH_HORMONE_SECRETION	0.0447202	0.295102	35.7788
GOBP_POSITIVE_REGULATION_OF_TAU_PROTEIN_KINASE_ACTIVITY	0.0447202	0.295102	35.7788
GOBP_PROTEIN_IMPORT	0.0447202	0.295102	35.7788
GOBP_PURINE_NUCLEOSIDE_DIPHOSPHATE_BIOSYNTHETIC_PROCESS	0.0447202	0.295102	35.7788
GOBP_REGULATION_OF_CEREBELLAR_GRANULE_CELL_PRECURSOR_PROLIFERATION	0.0447202	0.295102	35.7788
GOBP_REGULATION_OF_INNER_EAR_AUDITORY_RECEPTOR_CELL_DIFFERENTIATION	0.0447202	0.295102	35.7788
GOBP_REGULATION_OF_SEROTONIN_SECRETION	0.0447202	0.295102	35.7788
GOBP_RESPONSE_TO_INTERLEUKIN_3	0.0447202	0.295102	35.7788
GOBP_RESPONSE_TO_SELENIUM_ION	0.0447202	0.295102	35.7788
GOBP_SOMITE_ROSTRAL_CAUDAL_AXIS_SPECIFICATION	0.0447202	0.295102	35.7788
GOBP_T_CELL_ANTIGEN_PROCESSING_AND_PRESENTATION	0.0447202	0.295102	35.7788
GOBP_VIRAL_GENOME_REPLICATION	0.0447436	0.295102	4.57386
GOBP_ANIMAL_ORGAN_FORMATION	0.0458091	0.299416	7.58596
GOBP_FACE_DEVELOPMENT	0.0458091	0.299416	7.58596
GOBP_SMALL_MOLECULE_METABOLIC_PROCESS	0.0458458	0.299416	1.66297
GOBP_MEMBRANE_ORGANIZATION	0.0468743	0.30514	2.00711
GOBP_REGULATION_OF_MORPHOGENESIS_OF_AN_EPITHELIUM	0.0476591	0.306519	7.415
GOBP_NEGATIVE_REGULATION_OF_MITOCHONDRION_ORGANIZATION	0.049536	0.306519	7.25156
GOBP_P38MAPK_CASCADE	0.049536	0.306519	7.25156
GOBP_TYROSINE_PHOSPHORYLATION_OF_STAT_PROTEIN	0.049536	0.306519	7.25156
GOBP_REGULATION_OF_INFLAMMATORY_RESPONSE	0.0501929	0.306519	2.84265
GOBP_GLIAL_CELL_DEVELOPMENT	0.0502159	0.306519	4.35769
GOBP_REGULATION_OF_JNK_CASCADE	0.0502159	0.306519	4.35769
GOBP_NEGATIVE_REGULATION_OF_WOUND_HEALING	0.0514393	0.306519	7.09514
GOBP_RELEASE_OF_CYTOCHROME_C_FROM_MITOCHONDRIA	0.0514393	0.306519	7.09514
GOBP_ACTIVATION_INDUCED_CELL_DEATH_OF_T_CELLS	0.0519783	0.306519	30.2724
GOBP_BUD_ELONGATION_INVOLVED_IN_LUNG_BRANCHING	0.0519783	0.306519	30.2724
GOBP_CELLULAR_RESPONSE_TO_HYDROPEROXIDE	0.0519783	0.306519	30.2724
GOBP_COMPLEMENT_DEPENDENT_CYTOTOXICITY	0.0519783	0.306519	30.2724
GOBP_EPITHELIAL_FLUID_TRANSPORT	0.0519783	0.306519	30.2724
GOBP_FOREGUT_MORPHOGENESIS	0.0519783	0.306519	30.2724
GOBP_MAINTENANCE_OF_DNA_REPEAT_ELEMENTS	0.0519783	0.306519	30.2724
GOBP_MITOCHONDRION_ENDOPLASMIC_RETICULUM_MEMBRANE_TETHERING	0.0519783	0.306519	30.2724
GOBP_NEGATIVE_REGULATION_OF_ESTABLISHMENT_OF_PROTEIN_LOCALIZATION_TO_MITOCHONDRION	0.0519783	0.306519	30.2724
GOBP_NEGATIVE_REGULATION_OF_RETINOIC_ACID_RECEPTOR_SIGNALING_PATHWAY	0.0519783	0.306519	30.2724
GOBP_NEURAL_PLATE_DEVELOPMENT	0.0519783	0.306519	30.2724
GOBP_NEURONAL_SIGNAL_TRANSDUCTION	0.0519783	0.306519	30.2724
GOBP_PHENOL_CONTAINING_COMPOUND_CATABOLIC_PROCESS	0.0519783	0.306519	30.2724
GOBP_PHOSPHATIDYLSERINE_EXPOSURE_ON_APOPTOTIC_CELL_SURFACE	0.0519783	0.306519	30.2724
GOBP_POSITIVE_REGULATION_OF_AMINE_METABOLIC_PROCESS	0.0519783	0.306519	30.2724
GOBP_POSITIVE_REGULATION_OF_EXECUTION_PHASE_OF_APOPTOSIS	0.0519783	0.306519	30.2724
GOBP_POSITIVE_REGULATION_OF_OXIDATIVE_STRESS_INDUCED_INTRINSIC_APOPTOTIC_SIGNALING_PATHWAY	0.0519783	0.306519	30.2724
GOBP_REGULATION_OF_ISOMERASE_ACTIVITY	0.0519783	0.306519	30.2724
GOBP_REGULATION_OF_MDA_5_SIGNALING_PATHWAY	0.0519783	0.306519	30.2724
GOBP_SEROTONIN_SECRETION	0.0519783	0.306519	30.2724
GOBP_S_ADENOSYLMETHIONINE_CYCLE	0.0519783	0.306519	30.2724
GOBP_VALINE_METABOLIC_PROCESS	0.0519783	0.306519	30.2724
GOBP_XMP_METABOLIC_PROCESS	0.0519783	0.306519	30.2724
GOBP_IMMUNE_EFFECTOR_PROCESS	0.052505	0.308182	2.30405
GOBP_MULTICELLULAR_ORGANISMAL_LEVEL_HOMEOSTASIS	0.0525677	0.308182	2.04918
GOBP_MRNA_3_END_PROCESSING	0.0533686	0.309656	6.94532
GOBP_KIDNEY_EPITHELIUM_DEVELOPMENT	0.0536489	0.309656	4.23746
GOBP_ALCOHOL_BIOSYNTHETIC_PROCESS	0.0548178	0.309656	4.19884
GOBP_GLYCEROPHOSPHOLIPID_BIOSYNTHETIC_PROCESS	0.0550956	0.309656	3.24584
GOBP_MAINTENANCE_OF_LOCATION_IN_CELL	0.0568526	0.309656	3.2106
GOBP_SMOOTH_MUSCLE_CELL_PROLIFERATION	0.0571921	0.309656	4.12365
GOBP_INTRINSIC_APOPTOTIC_SIGNALING_PATHWAY_IN_RESPONSE_TO_OXIDATIVE_STRESS	0.0573029	0.309656	6.66382
GOBP_CELLULAR_RESPONSE_TO_ORGANIC_CYCLIC_COMPOUND	0.0578199	0.309656	2.25104
GOBP_POSITIVE_REGULATION_OF_MULTICELLULAR_ORGANISMAL_PROCESS	0.0579568	0.309656	1.68735
GOBP_CELLULAR_RESPONSE_TO_STRESS	0.0580431	0.309656	1.58825
GOBP_POSITIVE_REGULATION_OF_IMMUNE_RESPONSE	0.0582226	0.309656	2.11006
GOBP_PLACENTA_DEVELOPMENT	0.0583974	0.309656	4.08705
GOBP_CARBOHYDRATE_HOMEOSTASIS	0.0586396	0.309656	3.17612
GOBP_RESPONSE_TO_ENDOGENOUS_STIMULUS	0.0586561	0.309656	1.65492
GOBP_ADHESION_OF_SYMBIONT_TO_HOST	0.0591818	0.309656	26.2343
GOBP_ADP_METABOLIC_PROCESS	0.0591818	0.309656	26.2343
GOBP_ANATOMICAL_STRUCTURE_REGRESSION	0.0591818	0.309656	26.2343
GOBP_CELL_MIGRATION_INVOLVED_IN_GASTRULATION	0.0591818	0.309656	26.2343
GOBP_COMMON_MYELOID_PROGENITOR_CELL_PROLIFERATION	0.0591818	0.309656	26.2343
GOBP_FAT_PAD_DEVELOPMENT	0.0591818	0.309656	26.2343
GOBP_GLUTATHIONE_TRANSPORT	0.0591818	0.309656	26.2343
GOBP_KERATINOCYTE_DEVELOPMENT	0.0591818	0.309656	26.2343
GOBP_LATERAL_MESODERM_DEVELOPMENT	0.0591818	0.309656	26.2343
GOBP_MICROGLIAL_CELL_PROLIFERATION	0.0591818	0.309656	26.2343
GOBP_NEGATIVE_REGULATION_OF_BEHAVIOR	0.0591818	0.309656	26.2343
GOBP_NEGATIVE_REGULATION_OF_TRANSCRIPTION_FROM_RNA_POLYMERASE_II_PROMOTER_IN_RESPONSE_TO_STRESS	0.0591818	0.309656	26.2343
GOBP_NEPHRON_TUBULE_EPITHELIAL_CELL_DIFFERENTIATION	0.0591818	0.309656	26.2343
GOBP_PARENTAL_BEHAVIOR	0.0591818	0.309656	26.2343
GOBP_POSITIVE_REGULATION_OF_PLATELET_AGGREGATION	0.0591818	0.309656	26.2343
GOBP_POSITIVE_REGULATION_OF_SEQUESTERING_OF_TRIGLYCERIDE	0.0591818	0.309656	26.2343
GOBP_PREASSEMBLY_OF_GPI_ANCHOR_IN_ER_MEMBRANE	0.0591818	0.309656	26.2343
GOBP_PYRIMIDINE_NUCLEOBASE_CATABOLIC_PROCESS	0.0591818	0.309656	26.2343
GOBP_REGULATION_OF_EPITHELIAL_CELL_DIFFERENTIATION_INVOLVED_IN_KIDNEY_DEVELOPMENT	0.0591818	0.309656	26.2343
GOBP_REGULATION_OF_LENS_FIBER_CELL_DIFFERENTIATION	0.0591818	0.309656	26.2343
GOBP_REGULATION_OF_MITOCHONDRIAL_DNA_METABOLIC_PROCESS	0.0591818	0.309656	26.2343
GOBP_REGULATION_OF_TRANSFORMING_GROWTH_FACTOR_BETA_ACTIVATION	0.0591818	0.309656	26.2343
GOBP_SMOOTHENED_SIGNALING_PATHWAY_INVOLVED_IN_VENTRAL_SPINAL_CORD_PATTERNING	0.0591818	0.309656	26.2343
GOBP_TETRAHYDROBIOPTERIN_METABOLIC_PROCESS	0.0591818	0.309656	26.2343
GOBP_TYPE_B_PANCREATIC_CELL_APOPTOTIC_PROCESS	0.0591818	0.309656	26.2343
GOBP_T_HELPER_17_CELL_LINEAGE_COMMITMENT	0.0591818	0.309656	26.2343
GOBP_GLANDULAR_EPITHELIAL_CELL_DIFFERENTIATION	0.0593071	0.309656	6.53144
GOBP_POLYOL_BIOSYNTHETIC_PROCESS	0.0593071	0.309656	6.53144
GOBP_ERYTHROCYTE_HOMEOSTASIS	0.0596146	0.309656	4.05109
GOBP_PHOSPHATIDYLINOSITOL_BIOSYNTHETIC_PROCESS	0.0596146	0.309656	4.05109
GOBP_CELL_KILLING	0.0608439	0.315225	4.01575
GOBP_EMBRYONIC_PATTERN_SPECIFICATION	0.0613352	0.315326	6.40419
GOBP_SIGNAL_TRANSDUCTION_IN_ABSENCE_OF_LIGAND	0.0613352	0.315326	6.40419
GOBP_VASCULAR_ASSOCIATED_SMOOTH_MUSCLE_CELL_PROLIFERATION	0.0613352	0.315326	6.40419
GOBP_MALE_SEX_DIFFERENTIATION	0.0620849	0.316651	3.98101
GOBP_MONOCARBOXYLIC_ACID_CATABOLIC_PROCESS	0.0620849	0.316651	3.98101
GOBP_CELLULAR_RESPONSE_TO_INORGANIC_SUBSTANCE	0.062303	0.316651	3.1093
GOBP_SULFUR_COMPOUND_METABOLIC_PROCESS	0.063086	0.316651	2.65441
GOBP_OSTEOBLAST_DIFFERENTIATION	0.0632375	0.316651	3.09302
GOBP_BONE_RESORPTION	0.0633868	0.316651	6.2818
GOBP_GLYCOSPHINGOLIPID_METABOLIC_PROCESS	0.0633868	0.316651	6.2818
GOBP_RIBONUCLEOSIDE_MONOPHOSPHATE_METABOLIC_PROCESS	0.0633868	0.316651	6.2818
GOBP_REGULATION_OF_MAP_KINASE_ACTIVITY	0.0646025	0.316651	3.91331
GOBP_ORGANONITROGEN_COMPOUND_CATABOLIC_PROCESS	0.0651179	0.316651	1.68827
GOBP_STRIATED_MUSCLE_TISSUE_DEVELOPMENT	0.0651286	0.316651	3.06098
GOBP_POSITIVE_REGULATION_OF_APOPTOTIC_SIGNALING_PATHWAY	0.0658787	0.316651	3.88031
GOBP_BRANCHING_INVOLVED_IN_LABYRINTHINE_LAYER_MORPHOGENESIS	0.0663309	0.316651	23.1464
GOBP_DEOXYRIBONUCLEOSIDE_METABOLIC_PROCESS	0.0663309	0.316651	23.1464
GOBP_ENDOPLASMIC_RETICULUM_LOCALIZATION	0.0663309	0.316651	23.1464
GOBP_NEGATIVE_REGULATION_OF_ADENYLATE_CYCLASE_ACTIVATING_G_PROTEIN_COUPLED_RECEPTOR_SIGNALING_PATHWAY	0.0663309	0.316651	23.1464
GOBP_NEGATIVE_REGULATION_OF_DNA_TEMPLATED_DNA_REPLICATION	0.0663309	0.316651	23.1464
GOBP_NEGATIVE_REGULATION_OF_FIBROBLAST_MIGRATION	0.0663309	0.316651	23.1464
GOBP_NUCLEOBASE_CATABOLIC_PROCESS	0.0663309	0.316651	23.1464
GOBP_OTIC_VESICLE_MORPHOGENESIS	0.0663309	0.316651	23.1464
GOBP_POSITIVE_REGULATION_OF_CHROMATIN_BINDING	0.0663309	0.316651	23.1464
GOBP_POSITIVE_REGULATION_OF_HIPPO_SIGNALING	0.0663309	0.316651	23.1464
GOBP_PROGESTERONE_RECEPTOR_SIGNALING_PATHWAY	0.0663309	0.316651	23.1464
GOBP_REGULATION_OF_LIPOPROTEIN_LIPASE_ACTIVITY	0.0663309	0.316651	23.1464
GOBP_REGULATION_OF_MITOTIC_CENTROSOME_SEPARATION	0.0663309	0.316651	23.1464
GOBP_REGULATION_OF_SKELETAL_MUSCLE_SATELLITE_CELL_PROLIFERATION	0.0663309	0.316651	23.1464
GOBP_REGULATION_OF_TAU_PROTEIN_KINASE_ACTIVITY	0.0663309	0.316651	23.1464
GOBP_RESPONSE_TO_CORTICOSTERONE	0.0663309	0.316651	23.1464
GOBP_RIBONUCLEOSIDE_DIPHOSPHATE_BIOSYNTHETIC_PROCESS	0.0663309	0.316651	23.1464
GOBP_SPINDLE_ELONGATION	0.0663309	0.316651	23.1464
GOBP_CELLULAR_RESPONSE_TO_NITROGEN_COMPOUND	0.0670438	0.318657	2.04359
GOBP_EPIDERMAL_CELL_DIFFERENTIATION	0.0671666	0.318657	3.84785
GOBP_RESPONSE_TO_ESTROGEN	0.0675588	0.318657	6.05048
GOBP_LYMPHOCYTE_MEDIATED_IMMUNITY	0.0680204	0.318657	3.01411
GOBP_CELLULAR_RESPONSE_TO_EXTERNAL_STIMULUS	0.0693652	0.318657	2.57839
GOBP_ACTIVATION_OF_CYSTEINE_TYPE_ENDOPEPTIDASE_ACTIVITY_INVOLVED_IN_APOPTOTIC_PROCESS	0.0696782	0.318657	5.94107
GOBP_MUSCLE_CELL_APOPTOTIC_PROCESS	0.0696782	0.318657	5.94107
GOBP_GLIOGENESIS	0.0709875	0.318657	2.56005
GOBP_ENTRY_INTO_HOST	0.0710991	0.318657	3.75364
GOBP_NEURAL_NUCLEUS_DEVELOPMENT	0.0718193	0.318657	5.83554
GOBP_PROTEIN_EXPORT_FROM_NUCLEUS	0.0718193	0.318657	5.83554
GOBP_REGULATION_OF_LIPASE_ACTIVITY	0.0718193	0.318657	5.83554
GOBP_POSITIVE_REGULATION_OF_MRNA_METABOLIC_PROCESS	0.0724326	0.318657	3.72324
GOBP_POSITIVE_REGULATION_OF_NF_KAPPAB_TRANSCRIPTION_FACTOR_ACTIVITY	0.0724326	0.318657	3.72324
GOBP_CARBOHYDRATE_DERIVATIVE_BIOSYNTHETIC_PROCESS	0.0726016	0.318657	2.00634
GOBP_INTRACELLULAR_RECEPTOR_SIGNALING_PATHWAY	0.0726307	0.318657	2.54197
GOBP_ACETYL_COA_BIOSYNTHETIC_PROCESS_FROM_PYRUVATE	0.0734262	0.318657	20.7086
GOBP_CD4_POSITIVE_ALPHA_BETA_T_CELL_CYTOKINE_PRODUCTION	0.0734262	0.318657	20.7086
GOBP_CELL_PROLIFERATION_IN_HINDBRAIN	0.0734262	0.318657	20.7086
GOBP_DETECTION_OF_CELL_DENSITY	0.0734262	0.318657	20.7086
GOBP_GROWTH_HORMONE_SECRETION	0.0734262	0.318657	20.7086
GOBP_IMP_BIOSYNTHETIC_PROCESS	0.0734262	0.318657	20.7086
GOBP_LOCOMOTION_INVOLVED_IN_LOCOMOTORY_BEHAVIOR	0.0734262	0.318657	20.7086
GOBP_MAINTENANCE_OF_ORGANELLE_LOCATION	0.0734262	0.318657	20.7086
GOBP_MONOCYTE_ACTIVATION	0.0734262	0.318657	20.7086
GOBP_NEGATIVE_REGULATION_OF_TYROSINE_PHOSPHORYLATION_OF_STAT_PROTEIN	0.0734262	0.318657	20.7086
GOBP_NEUROTRANSMITTER_CATABOLIC_PROCESS	0.0734262	0.318657	20.7086
GOBP_OTIC_VESICLE_DEVELOPMENT	0.0734262	0.318657	20.7086
GOBP_POSITIVE_REGULATION_BY_HOST_OF_VIRAL_GENOME_REPLICATION	0.0734262	0.318657	20.7086
GOBP_POSITIVE_REGULATION_OF_ASTROCYTE_DIFFERENTIATION	0.0734262	0.318657	20.7086
GOBP_POSITIVE_REGULATION_OF_T_HELPER_17_TYPE_IMMUNE_RESPONSE	0.0734262	0.318657	20.7086
GOBP_POSITIVE_REGULATION_OF_T_HELPER_1_TYPE_IMMUNE_RESPONSE	0.0734262	0.318657	20.7086
GOBP_REGULATION_OF_FC_RECEPTOR_MEDIATED_STIMULATORY_SIGNALING_PATHWAY	0.0734262	0.318657	20.7086
GOBP_REGULATION_OF_HEAT_GENERATION	0.0734262	0.318657	20.7086
GOBP_REGULATION_OF_TRANSCRIPTION_FROM_RNA_POLYMERASE_II_PROMOTER_IN_RESPONSE_TO_HYPOXIA	0.0734262	0.318657	20.7086
GOBP_RESPONSE_TO_NITROSATIVE_STRESS	0.0734262	0.318657	20.7086
GOBP_SERTOLI_CELL_DEVELOPMENT	0.0734262	0.318657	20.7086
GOBP_TRANSFORMING_GROWTH_FACTOR_BETA_ACTIVATION	0.0734262	0.318657	20.7086
GOBP_TYROSINE_METABOLIC_PROCESS	0.0734262	0.318657	20.7086
GOBP_T_CELL_ACTIVATION_VIA_T_CELL_RECEPTOR_CONTACT_WITH_ANTIGEN_BOUND_TO_MHC_MOLECULE_ON_ANTIGEN_PRESENTING_CELL	0.0734262	0.318657	20.7086
GOBP_T_CELL_EXTRAVASATION	0.0734262	0.318657	20.7086
GOBP_VITAMIN_D_RECEPTOR_SIGNALING_PATHWAY	0.0734262	0.318657	20.7086
GOBP_ENDOTHELIAL_CELL_DEVELOPMENT	0.0739816	0.320374	5.73367
GOBP_NEGATIVE_REGULATION_OF_GROWTH	0.0750231	0.323962	2.91009
GOBP_POSITIVE_REGULATION_OF_PHOSPHATIDYLINOSITOL_3_KINASE_PROTEIN_KINASE_B_SIGNAL_TRANSDUCTION	0.0751332	0.323962	3.66389
GOBP_POSITIVE_REGULATION_OF_SIGNALING	0.0755444	0.325036	1.59081
GOBP_EXECUTION_PHASE_OF_APOPTOSIS	0.0761648	0.327003	5.63529
GOBP_REGULATION_OF_VIRAL_PROCESS	0.0765002	0.327741	3.63492
GOBP_ALCOHOL_METABOLIC_PROCESS	0.0776853	0.330442	2.48918
GOBP_POSITIVE_REGULATION_OF_VASCULATURE_DEVELOPMENT	0.0778782	0.330442	3.60639
GOBP_CIRCULATORY_SYSTEM_DEVELOPMENT	0.0782633	0.330442	1.75642
GOBP_PROTEOGLYCAN_BIOSYNTHETIC_PROCESS	0.0783683	0.330442	5.54022
GOBP_AMP_BIOSYNTHETIC_PROCESS	0.0804681	0.330442	18.7351
GOBP_DENDRITE_SELF_AVOIDANCE	0.0804681	0.330442	18.7351
GOBP_LEFT_RIGHT_AXIS_SPECIFICATION	0.0804681	0.330442	18.7351
GOBP_MACROPHAGE_PROLIFERATION	0.0804681	0.330442	18.7351
GOBP_MAMMALIAN_OOGENESIS_STAGE	0.0804681	0.330442	18.7351
GOBP_MDA_5_SIGNALING_PATHWAY	0.0804681	0.330442	18.7351
GOBP_MODULATION_OF_PROCESS_OF_ANOTHER_ORGANISM	0.0804681	0.330442	18.7351
GOBP_NEGATIVE_REGULATION_OF_AMYLOID_FIBRIL_FORMATION	0.0804681	0.330442	18.7351
GOBP_NEGATIVE_REGULATION_OF_LIPASE_ACTIVITY	0.0804681	0.330442	18.7351
GOBP_NEUROENDOCRINE_CELL_DIFFERENTIATION	0.0804681	0.330442	18.7351
GOBP_POSITIVE_REGULATION_OF_INTRACELLULAR_STEROID_HORMONE_RECEPTOR_SIGNALING_PATHWAY	0.0804681	0.330442	18.7351
GOBP_POSITIVE_REGULATION_OF_STRIATED_MUSCLE_CELL_APOPTOTIC_PROCESS	0.0804681	0.330442	18.7351
GOBP_PURINE_NUCLEOBASE_BIOSYNTHETIC_PROCESS	0.0804681	0.330442	18.7351
GOBP_REGULATION_OF_ADENYLATE_CYCLASE_ACTIVATING_G_PROTEIN_COUPLED_RECEPTOR_SIGNALING_PATHWAY	0.0804681	0.330442	18.7351
GOBP_REGULATION_OF_CHROMATIN_BINDING	0.0804681	0.330442	18.7351
GOBP_UTP_METABOLIC_PROCESS	0.0804681	0.330442	18.7351
GOBP_CELLULAR_RESPONSE_TO_MECHANICAL_STIMULUS	0.0805917	0.330442	5.44828
GOBP_ORGANIC_ACID_METABOLIC_PROCESS	0.081835	0.334856	1.79623
GOBP_REGULATION_OF_CYSTEINE_TYPE_ENDOPEPTIDASE_ACTIVITY_INVOLVED_IN_APOPTOTIC_PROCESS	0.0820773	0.335163	3.52342
GOBP_CELLULAR_RESPONSE_TO_PEPTIDE	0.0838173	0.339827	2.43026
GOBP_GLYCEROLIPID_BIOSYNTHETIC_PROCESS	0.0845418	0.339827	2.78633
GOBP_POSITIVE_REGULATION_OF_PROTEOLYSIS	0.0847138	0.339827	2.42206
GOBP_REGULATION_OF_MITOCHONDRION_ORGANIZATION	0.0849303	0.339827	3.47018
GOBP_PERIPHERAL_NERVOUS_SYSTEM_DEVELOPMENT	0.0850967	0.339827	5.27325
GOBP_REGULATION_OF_STEM_CELL_DIFFERENTIATION	0.0850967	0.339827	5.27325
GOBP_JNK_CASCADE	0.0863726	0.339827	3.44415
GOBP_REPRODUCTIVE_SYSTEM_DEVELOPMENT	0.0867342	0.339827	2.76022
GOBP_CELLULAR_RESPONSE_TO_IONIZING_RADIATION	0.0873774	0.339827	5.18986
GOBP_GLYCOLIPID_BIOSYNTHETIC_PROCESS	0.0873774	0.339827	5.18986
GOBP_CELL_PROLIFERATION_INVOLVED_IN_HEART_MORPHOGENESIS	0.0874568	0.339827	17.1049
GOBP_EARLY_ENDOSOME_TO_GOLGI_TRANSPORT	0.0874568	0.339827	17.1049
GOBP_EXCITATORY_CHEMICAL_SYNAPTIC_TRANSMISSION	0.0874568	0.339827	17.1049
GOBP_HYALURONAN_CATABOLIC_PROCESS	0.0874568	0.339827	17.1049
GOBP_HYDROGEN_PEROXIDE_BIOSYNTHETIC_PROCESS	0.0874568	0.339827	17.1049
GOBP_NEGATIVE_REGULATION_OF_JUN_KINASE_ACTIVITY	0.0874568	0.339827	17.1049
GOBP_NOTOCHORD_DEVELOPMENT	0.0874568	0.339827	17.1049
GOBP_NUCLEOSIDE_DIPHOSPHATE_BIOSYNTHETIC_PROCESS	0.0874568	0.339827	17.1049
GOBP_POSITIVE_REGULATION_OF_HOMOTYPIC_CELL_CELL_ADHESION	0.0874568	0.339827	17.1049
GOBP_PTERIDINE_CONTAINING_COMPOUND_BIOSYNTHETIC_PROCESS	0.0874568	0.339827	17.1049
GOBP_REGULATION_OF_MRNA_3_END_PROCESSING	0.0874568	0.339827	17.1049
GOBP_REGULATION_OF_SKELETAL_MUSCLE_CELL_PROLIFERATION	0.0874568	0.339827	17.1049
GOBP_REVERSE_CHOLESTEROL_TRANSPORT	0.0874568	0.339827	17.1049
GOBP_T_HELPER_CELL_LINEAGE_COMMITMENT	0.0874568	0.339827	17.1049
GOBP_UBIQUITIN_DEPENDENT_PROTEIN_CATABOLIC_PROCESS_VIA_THE_C_END_DEGRON_RULE_PATHWAY	0.0874568	0.339827	17.1049
GOBP_REGULATION_OF_HYDROLASE_ACTIVITY	0.0876996	0.339942	1.9187
GOBP_PHOSPHATIDYLINOSITOL_METABOLIC_PROCESS	0.0878253	0.339942	3.4185
GOBP_POSITIVE_REGULATION_OF_DNA_BIOSYNTHETIC_PROCESS	0.0896764	0.345771	5.10906
GOBP_REGULATION_OF_VIRAL_GENOME_REPLICATION	0.0896764	0.345771	5.10906
GOBP_NEGATIVE_REGULATION_OF_VIRAL_PROCESS	0.0919932	0.347901	5.03073
GOBP_POSITIVE_REGULATION_OF_INSULIN_SECRETION	0.0919932	0.347901	5.03073
GOBP_POSITIVE_REGULATION_OF_SMOOTH_MUSCLE_CELL_PROLIFERATION	0.0919932	0.347901	5.03073
GOBP_PHOSPHOLIPID_BIOSYNTHETIC_PROCESS	0.0923357	0.347901	2.69702
GOBP_EPIDERMIS_DEVELOPMENT	0.0934764	0.347901	2.68472
GOBP_NEGATIVE_REGULATION_OF_RESPONSE_TO_WOUNDING	0.0943275	0.347901	4.95476
GOBP_POSITIVE_REGULATION_OF_MACROAUTOPHAGY	0.0943275	0.347901	4.95476
GOBP_3_PHOSPHOADENOSINE_5_PHOSPHOSULFATE_METABOLIC_PROCESS	0.094393	0.347901	15.7355
GOBP_ACTIVATION_OF_CYSTEINE_TYPE_ENDOPEPTIDASE_ACTIVITY	0.094393	0.347901	15.7355
GOBP_CD40_SIGNALING_PATHWAY	0.094393	0.347901	15.7355
GOBP_EXONUCLEOLYTIC_CATABOLISM_OF_DEADENYLATED_MRNA	0.094393	0.347901	15.7355
GOBP_GLYCINE_METABOLIC_PROCESS	0.094393	0.347901	15.7355
GOBP_GMP_BIOSYNTHETIC_PROCESS	0.094393	0.347901	15.7355
GOBP_HEAT_GENERATION	0.094393	0.347901	15.7355
GOBP_MAMMARY_GLAND_EPITHELIAL_CELL_DIFFERENTIATION	0.094393	0.347901	15.7355
GOBP_MYELOID_DENDRITIC_CELL_DIFFERENTIATION	0.094393	0.347901	15.7355
GOBP_NEGATIVE_REGULATION_OF_MITOCHONDRIAL_OUTER_MEMBRANE_PERMEABILIZATION_INVOLVED_IN_APOPTOTIC_SIGNALING_PATHWAY	0.094393	0.347901	15.7355
GOBP_POSITIVE_REGULATION_OF_ENDOTHELIAL_CELL_CHEMOTAXIS	0.094393	0.347901	15.7355
GOBP_REGULATION_OF_AMYLOID_BETA_CLEARANCE	0.094393	0.347901	15.7355
GOBP_REGULATION_OF_DNA_TEMPLATED_DNA_REPLICATION_INITIATION	0.094393	0.347901	15.7355
GOBP_RESPONSE_TO_INTERLEUKIN_17	0.094393	0.347901	15.7355
GOBP_RESPONSE_TO_REDOX_STATE	0.094393	0.347901	15.7355
GOBP_SERTOLI_CELL_DIFFERENTIATION	0.094393	0.347901	15.7355
GOBP_TROPHECTODERMAL_CELL_DIFFERENTIATION	0.094393	0.347901	15.7355
GOBP_ORGANIC_HYDROXY_COMPOUND_TRANSPORT	0.0946239	0.348112	2.67253
GOBP_EPITHELIAL_TO_MESENCHYMAL_TRANSITION	0.0952427	0.349747	3.29576
GOBP_NEURON_APOPTOTIC_PROCESS	0.0957781	0.35107	2.66045
GOBP_NUCLEOSIDE_MONOPHOSPHATE_METABOLIC_PROCESS	0.0966789	0.351704	4.88103
GOBP_POSITIVE_REGULATION_OF_JNK_CASCADE	0.0966789	0.351704	4.88103
GOBP_REGULATION_OF_CELL_KILLING	0.0966789	0.351704	4.88103
GOBP_SULFUR_COMPOUND_BIOSYNTHETIC_PROCESS	0.0967563	0.351704	3.27225
GOBP_REGULATION_OF_DNA_BINDING_TRANSCRIPTION_FACTOR_ACTIVITY	0.0968283	0.351704	2.32025
GOBP_MYELOID_CELL_HOMEOSTASIS	0.0982798	0.354303	3.24908
GOBP_NEGATIVE_REGULATION_OF_HYDROLASE_ACTIVITY	0.0982798	0.354303	3.24908
GOBP_REGULATION_OF_RESPONSE_TO_EXTERNAL_STIMULUS	0.0984858	0.354303	1.72681
GOBP_ACTIVATION_OF_IMMUNE_RESPONSE	0.0989217	0.354303	2.1024
GOBP_ANGIOTENSIN_ACTIVATED_SIGNALING_PATHWAY	0.101277	0.354303	14.5689
GOBP_CELLULAR_RESPONSE_TO_CHOLESTEROL	0.101277	0.354303	14.5689
GOBP_CELL_DIFFERENTIATION_INVOLVED_IN_METANEPHROS_DEVELOPMENT	0.101277	0.354303	14.5689
GOBP_FIBRINOLYSIS	0.101277	0.354303	14.5689
GOBP_IMP_METABOLIC_PROCESS	0.101277	0.354303	14.5689
GOBP_MICROTUBULE_BASED_PROTEIN_TRANSPORT	0.101277	0.354303	14.5689
GOBP_NEGATIVE_REGULATION_OF_VIRAL_TRANSCRIPTION	0.101277	0.354303	14.5689
GOBP_POSITIVE_REGULATION_OF_BROWN_FAT_CELL_DIFFERENTIATION	0.101277	0.354303	14.5689
GOBP_POSITIVE_REGULATION_OF_INTERLEUKIN_17_PRODUCTION	0.101277	0.354303	14.5689
GOBP_POSITIVE_REGULATION_OF_PHOSPHATIDYLINOSITOL_3_KINASE_ACTIVITY	0.101277	0.354303	14.5689
GOBP_POSITIVE_REGULATION_OF_PROTEIN_POLYUBIQUITINATION	0.101277	0.354303	14.5689
GOBP_POSITIVE_REGULATION_OF_STEM_CELL_DIFFERENTIATION	0.101277	0.354303	14.5689
GOBP_REGULATION_OF_EXECUTION_PHASE_OF_APOPTOSIS	0.101277	0.354303	14.5689
GOBP_REGULATION_OF_RETINOIC_ACID_RECEPTOR_SIGNALING_PATHWAY	0.101277	0.354303	14.5689
GOBP_REGULATION_OF_SEQUESTERING_OF_TRIGLYCERIDE	0.101277	0.354303	14.5689
GOBP_SKELETAL_MUSCLE_SATELLITE_CELL_PROLIFERATION	0.101277	0.354303	14.5689
GOBP_S_ADENOSYLMETHIONINE_METABOLIC_PROCESS	0.101277	0.354303	14.5689
GOBP_EXTRINSIC_APOPTOTIC_SIGNALING_PATHWAY_VIA_DEATH_DOMAIN_RECEPTORS	0.101431	0.354303	4.73995
GOBP_MUSCLE_TISSUE_DEVELOPMENT	0.101712	0.354664	2.28329
GOBP_CELL_ADHESION_MEDIATED_BY_INTEGRIN	0.103832	0.35898	4.67241
