## Supplementary material for "Comprehensive profiling of small RNAs and their changes and linkages to mRNAs in schizophrenia and bipolar disorder": Supp. Table S8 (part 2 of 2)

### Sheet: Cluster 6 (brown) (continued)
Pathway	p-value	Adjusted p-value	Odds ratio
GOBP_INTRINSIC_APOPTOTIC_SIGNALING_PATHWAY_BY_P53_CLASS_MEDIATOR	0.103832	0.35898	4.67241
GOBP_LIPID_STORAGE	0.103832	0.35898	4.67241
GOBP_ORGANOPHOSPHATE_METABOLIC_PROCESS	0.103848	0.35898	1.70697
GOBP_POSITIVE_REGULATION_OF_PROTEIN_KINASE_ACTIVITY	0.104043	0.35898	2.57881
GOBP_LYMPHOCYTE_ACTIVATION_INVOLVED_IN_IMMUNE_RESPONSE	0.104471	0.35898	3.15953
GOBP_CYTOPLASMIC_TRANSLATION	0.106042	0.35898	3.1379
GOBP_POSITIVE_REGULATION_OF_EPITHELIAL_CELL_PROLIFERATION	0.106042	0.35898	3.1379
GOBP_BONE_MORPHOGENESIS	0.106248	0.35898	4.60676
GOBP_RESPONSE_TO_TRANSFORMING_GROWTH_FACTOR_BETA	0.106463	0.35898	2.55638
GOBP_ORGANOPHOSPHATE_BIOSYNTHETIC_PROCESS	0.106489	0.35898	1.92582
GOBP_REGULATION_OF_AMIDE_METABOLIC_PROCESS	0.106685	0.35898	2.05626
GOBP_TUBE_DEVELOPMENT	0.107516	0.35898	1.69398
GOBP_BRANCH_ELONGATION_OF_AN_EPITHELIUM	0.108109	0.35898	13.5633
GOBP_CELLULAR_RESPONSE_TO_REACTIVE_NITROGEN_SPECIES	0.108109	0.35898	13.5633
GOBP_CENTROSOME_SEPARATION	0.108109	0.35898	13.5633
GOBP_CORONARY_VASCULATURE_MORPHOGENESIS	0.108109	0.35898	13.5633
GOBP_NEGATIVE_REGULATION_OF_FIBROBLAST_GROWTH_FACTOR_RECEPTOR_SIGNALING_PATHWAY	0.108109	0.35898	13.5633
GOBP_NEGATIVE_REGULATION_OF_GLUCONEOGENESIS	0.108109	0.35898	13.5633
GOBP_NEGATIVE_REGULATION_OF_VIRAL_ENTRY_INTO_HOST_CELL	0.108109	0.35898	13.5633
GOBP_REGULATION_OF_AMYLOID_FIBRIL_FORMATION	0.108109	0.35898	13.5633
GOBP_REGULATION_OF_HEMATOPOIETIC_STEM_CELL_PROLIFERATION	0.108109	0.35898	13.5633
GOBP_REGULATION_OF_INCLUSION_BODY_ASSEMBLY	0.108109	0.35898	13.5633
GOBP_REGULATION_OF_INTRINSIC_APOPTOTIC_SIGNALING_PATHWAY_IN_RESPONSE_TO_DNA_DAMAGE_BY_P53_CLASS_MEDIATOR	0.108109	0.35898	13.5633
GOBP_RESPONSE_TO_HYDROPEROXIDE	0.108109	0.35898	13.5633
GOBP_RESPONSE_TO_INTERFERON_ALPHA	0.108109	0.35898	13.5633
GOBP_SEROTONIN_TRANSPORT	0.108109	0.35898	13.5633
GOBP_TOLL_LIKE_RECEPTOR_2_SIGNALING_PATHWAY	0.108109	0.35898	13.5633
GOBP_MIDBRAIN_DEVELOPMENT	0.108679	0.35898	4.54292
GOBP_POSITIVE_REGULATION_OF_MAP_KINASE_ACTIVITY	0.108679	0.35898	4.54292
GOBP_RENAL_TUBULE_DEVELOPMENT	0.108679	0.35898	4.54292
GOBP_TERPENOID_METABOLIC_PROCESS	0.108679	0.35898	4.54292
GOBP_RESPONSE_TO_VIRUS	0.109778	0.362014	2.22649
GOBP_BIOLOGICAL_PROCESS_INVOLVED_IN_SYMBIOTIC_INTERACTION	0.11014	0.362457	2.52345
GOBP_MORPHOGENESIS_OF_A_BRANCHING_STRUCTURE	0.110812	0.362457	3.07474
GOBP_SKELETAL_SYSTEM_MORPHOGENESIS	0.110812	0.362457	3.07474
GOBP_BONE_REMODELING	0.111125	0.362457	4.48081
GOBP_MESONEPHROS_DEVELOPMENT	0.111125	0.362457	4.48081
GOBP_REGULATION_OF_SMOOTHENED_SIGNALING_PATHWAY	0.111125	0.362457	4.48081
GOBP_PURINE_CONTAINING_COMPOUND_METABOLIC_PROCESS	0.112033	0.362457	2.02659
GOBP_NUCLEOBASE_CONTAINING_SMALL_MOLECULE_METABOLIC_PROCESS	0.11206	0.362457	1.89936
GOBP_REGULATION_OF_STRESS_ACTIVATED_PROTEIN_KINASE_SIGNALING_CASCADE	0.11242	0.362457	3.05425
GOBP_CELLULAR_OXIDANT_DETOXIFICATION	0.113585	0.362457	4.42038
GOBP_KERATINOCYTE_DIFFERENTIATION	0.113585	0.362457	4.42038
GOBP_PYRIDINE_CONTAINING_COMPOUND_METABOLIC_PROCESS	0.113585	0.362457	4.42038
GOBP_POSITIVE_REGULATION_OF_DEVELOPMENTAL_PROCESS	0.113703	0.362457	1.58967
GOBP_RESPONSE_TO_BACTERIUM	0.113845	0.362457	2.01688
GOBP_REGULATION_OF_PEPTIDE_TRANSPORT	0.114037	0.362457	3.03402
GOBP_AMINE_CATABOLIC_PROCESS	0.114889	0.362457	12.6874
GOBP_ASPARTATE_FAMILY_AMINO_ACID_CATABOLIC_PROCESS	0.114889	0.362457	12.6874
GOBP_MYELIN_MAINTENANCE	0.114889	0.362457	12.6874
GOBP_ORGAN_INDUCTION	0.114889	0.362457	12.6874
GOBP_PEPTIDE_CATABOLIC_PROCESS	0.114889	0.362457	12.6874
GOBP_POSITIVE_REGULATION_OF_CELLULAR_EXTRAVASATION	0.114889	0.362457	12.6874
GOBP_POSITIVE_REGULATION_OF_VASCULAR_ENDOTHELIAL_CELL_PROLIFERATION	0.114889	0.362457	12.6874
GOBP_PROXIMAL_DISTAL_PATTERN_FORMATION	0.114889	0.362457	12.6874
GOBP_REGULATION_OF_ENDOTHELIAL_CELL_CHEMOTAXIS	0.114889	0.362457	12.6874
GOBP_REGULATION_OF_MONOATOMIC_ANION_TRANSPORT	0.114889	0.362457	12.6874
GOBP_SEQUESTERING_OF_TRIGLYCERIDE	0.114889	0.362457	12.6874
GOBP_TOLL_LIKE_RECEPTOR_9_SIGNALING_PATHWAY	0.114889	0.362457	12.6874
GOBP_FATTY_ACID_METABOLIC_PROCESS	0.114974	0.362457	2.19238
GOBP_PROCESS_UTILIZING_AUTOPHAGIC_MECHANISM	0.115312	0.362851	1.88455
GOBP_PYRIMIDINE_CONTAINING_COMPOUND_METABOLIC_PROCESS	0.116059	0.362851	4.36154
GOBP_MESENCHYME_DEVELOPMENT	0.116396	0.362851	2.47038
GOBP_LEUKOCYTE_CHEMOTAXIS	0.117299	0.362851	2.99435
GOBP_MYELOID_LEUKOCYTE_MIGRATION	0.117299	0.362851	2.99435
GOBP_ORGANONITROGEN_COMPOUND_BIOSYNTHETIC_PROCESS	0.117414	0.362851	1.47743
GOBP_ORGANIC_HYDROXY_COMPOUND_METABOLIC_PROCESS	0.117516	0.362851	1.99773
GOBP_EMBRYONIC_MORPHOGENESIS	0.118443	0.362851	1.993
GOBP_OOGENESIS	0.118547	0.362851	4.30425
GOBP_REGULATION_OF_PROTEIN_TARGETING	0.118547	0.362851	4.30425
GOBP_ANIMAL_ORGAN_MORPHOGENESIS	0.119659	0.362851	1.70811
GOBP_RRNA_METABOLIC_PROCESS	0.120223	0.362851	2.43958
GOBP_ALPHA_AMINO_ACID_CATABOLIC_PROCESS	0.121049	0.362851	4.24843
GOBP_NEGATIVE_REGULATION_OF_PEPTIDASE_ACTIVITY	0.121049	0.362851	4.24843
GOBP_ACETYL_COA_BIOSYNTHETIC_PROCESS	0.121619	0.362851	11.9177
GOBP_CD4_POSITIVE_OR_CD8_POSITIVE_ALPHA_BETA_T_CELL_LINEAGE_COMMITMENT	0.121619	0.362851	11.9177
GOBP_CELLULAR_RESPONSE_TO_ESTROGEN_STIMULUS	0.121619	0.362851	11.9177
GOBP_CLATHRIN_COAT_ASSEMBLY	0.121619	0.362851	11.9177
GOBP_ECTODERM_DEVELOPMENT	0.121619	0.362851	11.9177
GOBP_LABYRINTHINE_LAYER_MORPHOGENESIS	0.121619	0.362851	11.9177
GOBP_LYSOSOMAL_PROTEIN_CATABOLIC_PROCESS	0.121619	0.362851	11.9177
GOBP_NEGATIVE_REGULATION_OF_RELEASE_OF_CYTOCHROME_C_FROM_MITOCHONDRIA	0.121619	0.362851	11.9177
GOBP_NUCLEAR_TRANSCRIBED_MRNA_CATABOLIC_PROCESS_EXONUCLEOLYTIC	0.121619	0.362851	11.9177
GOBP_POSITIVE_REGULATION_OF_AMYLOID_BETA_FORMATION	0.121619	0.362851	11.9177
GOBP_POSITIVE_REGULATION_OF_MACROPHAGE_ACTIVATION	0.121619	0.362851	11.9177
GOBP_POSITIVE_REGULATION_OF_TRANSCRIPTION_FROM_RNA_POLYMERASE_II_PROMOTER_INVOLVED_IN_CELLULAR_RESPONSE_TO_CHEMICAL_STIMULUS	0.121619	0.362851	11.9177
GOBP_POSITIVE_REGULATION_OF_UBIQUITIN_PROTEIN_TRANSFERASE_ACTIVITY	0.121619	0.362851	11.9177
GOBP_PROGRAMMED_CELL_DEATH_INVOLVED_IN_CELL_DEVELOPMENT	0.121619	0.362851	11.9177
GOBP_PYRIMIDINE_RIBONUCLEOSIDE_TRIPHOSPHATE_METABOLIC_PROCESS	0.121619	0.362851	11.9177
GOBP_SPINAL_CORD_PATTERNING	0.121619	0.362851	11.9177
GOBP_T_HELPER_17_CELL_DIFFERENTIATION	0.121619	0.362851	11.9177
GOBP_PEPTIDE_METABOLIC_PROCESS	0.12178	0.362851	1.70091
GOBP_POSITIVE_REGULATION_OF_CELL_POPULATION_PROLIFERATION	0.123052	0.362851	1.60017
GOBP_MACROPHAGE_ACTIVATION	0.123564	0.362851	4.19403
GOBP_GLUCOSE_METABOLIC_PROCESS	0.123925	0.362851	2.91801
GOBP_POSITIVE_REGULATION_OF_TRANSFERASE_ACTIVITY	0.12462	0.362851	2.13348
GOBP_CELLULAR_RESPONSE_TO_PEPTIDE_HORMONE_STIMULUS	0.12541	0.362851	2.39968
GOBP_HOMEOSTASIS_OF_NUMBER_OF_CELLS	0.12541	0.362851	2.39968
GOBP_ELECTRON_TRANSPORT_CHAIN	0.125602	0.362851	2.89952
GOBP_MESODERM_DEVELOPMENT	0.126091	0.362851	4.14101
GOBP_MUCOPOLYSACCHARIDE_METABOLIC_PROCESS	0.126091	0.362851	4.14101
GOBP_PRIMARY_ALCOHOL_METABOLIC_PROCESS	0.126091	0.362851	4.14101
GOBP_PROTEOGLYCAN_METABOLIC_PROCESS	0.126091	0.362851	4.14101
GOBP_REGULATION_OF_CATALYTIC_ACTIVITY	0.126913	0.362851	1.52434
GOBP_POSITIVE_REGULATION_OF_CATALYTIC_ACTIVITY	0.127538	0.362851	1.682
GOBP_GENERATION_OF_PRECURSOR_METABOLITES_AND_ENERGY	0.127914	0.362851	1.94685
GOBP_GLYCEROPHOSPHOLIPID_METABOLIC_PROCESS	0.128038	0.362851	2.3802
GOBP_BLOOD_VESSEL_ENDOTHELIAL_CELL_PROLIFERATION_INVOLVED_IN_SPROUTING_ANGIOGENESIS	0.128297	0.362851	11.2359
GOBP_CELLULAR_RESPONSE_TO_STEROL	0.128297	0.362851	11.2359
GOBP_CELLULAR_RESPONSE_TO_VITAMIN_D	0.128297	0.362851	11.2359
GOBP_CHONDROITIN_SULFATE_BIOSYNTHETIC_PROCESS	0.128297	0.362851	11.2359
GOBP_LYMPH_VESSEL_MORPHOGENESIS	0.128297	0.362851	11.2359
GOBP_METANEPHRIC_NEPHRON_EPITHELIUM_DEVELOPMENT	0.128297	0.362851	11.2359
GOBP_MRNA_METHYLATION	0.128297	0.362851	11.2359
GOBP_MYELOID_DENDRITIC_CELL_ACTIVATION	0.128297	0.362851	11.2359
GOBP_NEGATIVE_REGULATION_OF_MEMBRANE_PERMEABILITY	0.128297	0.362851	11.2359
GOBP_NEGATIVE_REGULATION_OF_PHAGOCYTOSIS	0.128297	0.362851	11.2359
GOBP_NEGATIVE_REGULATION_OF_STRIATED_MUSCLE_CELL_APOPTOTIC_PROCESS	0.128297	0.362851	11.2359
GOBP_PHOSPHATIDYLSERINE_METABOLIC_PROCESS	0.128297	0.362851	11.2359
GOBP_POSITIVE_REGULATION_OF_CELL_MIGRATION_INVOLVED_IN_SPROUTING_ANGIOGENESIS	0.128297	0.362851	11.2359
GOBP_POSITIVE_REGULATION_OF_CYCLIN_DEPENDENT_PROTEIN_KINASE_ACTIVITY	0.128297	0.362851	11.2359
GOBP_POSITIVE_REGULATION_OF_EPIDERMIS_DEVELOPMENT	0.128297	0.362851	11.2359
GOBP_POSITIVE_REGULATION_OF_LIPID_KINASE_ACTIVITY	0.128297	0.362851	11.2359
GOBP_POSITIVE_REGULATION_OF_PROTEIN_EXPORT_FROM_NUCLEUS	0.128297	0.362851	11.2359
GOBP_POSITIVE_REGULATION_OF_SPROUTING_ANGIOGENESIS	0.128297	0.362851	11.2359
GOBP_PURINE_NUCLEOBASE_METABOLIC_PROCESS	0.128297	0.362851	11.2359
GOBP_PURINE_NUCLEOSIDE_MONOPHOSPHATE_BIOSYNTHETIC_PROCESS	0.128297	0.362851	11.2359
GOBP_REGULATION_OF_CATECHOLAMINE_METABOLIC_PROCESS	0.128297	0.362851	11.2359
GOBP_REGULATION_OF_T_HELPER_1_TYPE_IMMUNE_RESPONSE	0.128297	0.362851	11.2359
GOBP_REGULATION_OF_VIRAL_TRANSCRIPTION	0.128297	0.362851	11.2359
GOBP_RRNA_CATABOLIC_PROCESS	0.128297	0.362851	11.2359
GOBP_SECONDARY_PALATE_DEVELOPMENT	0.128297	0.362851	11.2359
GOBP_PROTEOLYSIS	0.12831	0.362851	1.49559
GOBP_POSITIVE_REGULATION_OF_TUMOR_NECROSIS_FACTOR_SUPERFAMILY_CYTOKINE_PRODUCTION	0.128631	0.363246	4.0893
GOBP_POSITIVE_REGULATION_OF_PROTEIN_MODIFICATION_PROCESS	0.12928	0.364566	1.74125
GOBP_RENAL_SYSTEM_DEVELOPMENT	0.13069	0.368026	2.36103
GOBP_BIOLOGICAL_PROCESS_INVOLVED_IN_INTERACTION_WITH_HOST	0.132394	0.36957	2.82784
GOBP_BONE_DEVELOPMENT	0.132394	0.36957	2.82784
GOBP_VIRAL_LIFE_CYCLE	0.133365	0.36957	2.34217
GOBP_DEVELOPMENT_OF_PRIMARY_FEMALE_SEXUAL_CHARACTERISTICS	0.133746	0.36957	3.98964
GOBP_REGULATION_OF_NOTCH_SIGNALING_PATHWAY	0.133746	0.36957	3.98964
GOBP_POSITIVE_REGULATION_OF_CYTOKINE_PRODUCTION	0.134631	0.36957	2.0776
GOBP_COPPER_ION_HOMEOSTASIS	0.134925	0.36957	10.6279
GOBP_DICARBOXYLIC_ACID_CATABOLIC_PROCESS	0.134925	0.36957	10.6279
GOBP_DIOL_BIOSYNTHETIC_PROCESS	0.134925	0.36957	10.6279
GOBP_NEGATIVE_REGULATION_OF_CILIUM_ASSEMBLY	0.134925	0.36957	10.6279
GOBP_NEGATIVE_REGULATION_OF_INTRINSIC_APOPTOTIC_SIGNALING_PATHWAY_BY_P53_CLASS_MEDIATOR	0.134925	0.36957	10.6279
GOBP_NEGATIVE_REGULATION_OF_STEM_CELL_PROLIFERATION	0.134925	0.36957	10.6279
GOBP_NEGATIVE_REGULATION_OF_VIRAL_LIFE_CYCLE	0.134925	0.36957	10.6279
GOBP_NUCLEOBASE_BIOSYNTHETIC_PROCESS	0.134925	0.36957	10.6279
GOBP_POSITIVE_REGULATION_OF_T_CELL_CYTOKINE_PRODUCTION	0.134925	0.36957	10.6279
GOBP_REGULATION_OF_BROWN_FAT_CELL_DIFFERENTIATION	0.134925	0.36957	10.6279
GOBP_REGULATION_OF_MICROTUBULE_NUCLEATION	0.134925	0.36957	10.6279
GOBP_REGULATION_OF_T_HELPER_17_TYPE_IMMUNE_RESPONSE	0.134925	0.36957	10.6279
GOBP_RESPONSE_TO_LEAD_ION	0.134925	0.36957	10.6279
GOBP_SMOOTH_MUSCLE_TISSUE_DEVELOPMENT	0.134925	0.36957	10.6279
GOBP_GLYCOPROTEIN_BIOSYNTHETIC_PROCESS	0.136063	0.372177	2.3236
GOBP_POSITIVE_REGULATION_OF_LIPID_LOCALIZATION	0.136321	0.372376	3.9416
GOBP_TISSUE_MIGRATION	0.13742	0.37473	2.31442
GOBP_HORMONE_METABOLIC_PROCESS	0.137572	0.37473	2.77634
GOBP_REGULATION_OF_ESTABLISHMENT_OF_PROTEIN_LOCALIZATION	0.137744	0.37473	1.90273
GOBP_NEPHRON_EPITHELIUM_DEVELOPMENT	0.138907	0.375285	3.8947
GOBP_REGULATION_OF_EPITHELIAL_TO_MESENCHYMAL_TRANSITION	0.138907	0.375285	3.8947
GOBP_ADENYLATE_CYCLASE_ACTIVATING_ADRENERGIC_RECEPTOR_SIGNALING_PATHWAY	0.141504	0.375285	10.0822
GOBP_CELLULAR_RESPONSE_TO_DSRNA	0.141504	0.375285	10.0822
GOBP_METANEPHRIC_EPITHELIUM_DEVELOPMENT	0.141504	0.375285	10.0822
GOBP_NEGATIVE_REGULATION_OF_AMYLOID_PRECURSOR_PROTEIN_CATABOLIC_PROCESS	0.141504	0.375285	10.0822
GOBP_NEGATIVE_REGULATION_OF_DNA_REPLICATION	0.141504	0.375285	10.0822
GOBP_NEGATIVE_REGULATION_OF_RECEPTOR_SIGNALING_PATHWAY_VIA_JAK_STAT	0.141504	0.375285	10.0822
GOBP_PLASMA_MEMBRANE_PHOSPHOLIPID_SCRAMBLING	0.141504	0.375285	10.0822
GOBP_POSITIVE_REGULATION_OF_MUSCLE_CELL_APOPTOTIC_PROCESS	0.141504	0.375285	10.0822
GOBP_POSITIVE_REGULATION_OF_VASCULAR_ENDOTHELIAL_GROWTH_FACTOR_PRODUCTION	0.141504	0.375285	10.0822
GOBP_PROTEIN_CATABOLIC_PROCESS_IN_THE_VACUOLE	0.141504	0.375285	10.0822
GOBP_PURINE_NUCLEOSIDE_DIPHOSPHATE_METABOLIC_PROCESS	0.141504	0.375285	10.0822
GOBP_PYRIMIDINE_NUCLEOBASE_METABOLIC_PROCESS	0.141504	0.375285	10.0822
GOBP_REGULATION_OF_ANIMAL_ORGAN_FORMATION	0.141504	0.375285	10.0822
GOBP_SKELETAL_MUSCLE_CELL_PROLIFERATION	0.141504	0.375285	10.0822
GOBP_XENOBIOTIC_CATABOLIC_PROCESS	0.141504	0.375285	10.0822
GOBP_CELLULAR_SENESCENCE	0.141504	0.375285	3.84889
GOBP_REGULATION_OF_GLUCOSE_METABOLIC_PROCESS	0.141504	0.375285	3.84889
GOBP_POST_TRANSCRIPTIONAL_REGULATION_OF_GENE_EXPRESSION	0.14279	0.377499	1.88139
GOBP_RESPIRATORY_SYSTEM_DEVELOPMENT	0.142818	0.377499	2.72666
GOBP_REGULATION_OF_MRNA_METABOLIC_PROCESS	0.142904	0.377499	2.27841
GOBP_MYOBLAST_DIFFERENTIATION	0.144111	0.37919	3.80414
GOBP_NEGATIVE_REGULATION_OF_IMMUNE_EFFECTOR_PROCESS	0.144111	0.37919	3.80414
GOBP_T_CELL_MEDIATED_IMMUNITY	0.144111	0.37919	3.80414
GOBP_CELLULAR_RESPONSE_TO_INSULIN_STIMULUS	0.144582	0.37993	2.71048
GOBP_LEUKOCYTE_MIGRATION	0.145678	0.381751	2.26081
GOBP_AMIDE_METABOLIC_PROCESS	0.146146	0.381751	1.54047
GOBP_SELECTIVE_AUTOPHAGY	0.146729	0.381751	3.76042
GOBP_REGULATION_OF_IMMUNE_RESPONSE	0.147357	0.381751	1.68193
GOBP_BENZENE_CONTAINING_COMPOUND_METABOLIC_PROCESS	0.148032	0.381751	9.58976
GOBP_BRANCHED_CHAIN_AMINO_ACID_CATABOLIC_PROCESS	0.148032	0.381751	9.58976
GOBP_FLUID_TRANSPORT	0.148032	0.381751	9.58976
GOBP_GLYCOSAMINOGLYCAN_CATABOLIC_PROCESS	0.148032	0.381751	9.58976
GOBP_MODULATION_BY_HOST_OF_VIRAL_GENOME_REPLICATION	0.148032	0.381751	9.58976
GOBP_NEUROMUSCULAR_SYNAPTIC_TRANSMISSION	0.148032	0.381751	9.58976
GOBP_NEUROTRANSMITTER_METABOLIC_PROCESS	0.148032	0.381751	9.58976
GOBP_NUCLEOBASE_CONTAINING_SMALL_MOLECULE_CATABOLIC_PROCESS	0.148032	0.381751	9.58976
GOBP_POSITIVE_REGULATION_BY_HOST_OF_VIRAL_PROCESS	0.148032	0.381751	9.58976
GOBP_POSITIVE_REGULATION_OF_CHROMOSOME_SEPARATION	0.148032	0.381751	9.58976
GOBP_ALPHA_AMINO_ACID_METABOLIC_PROCESS	0.148131	0.381751	2.6787
GOBP_REGULATION_OF_DEVELOPMENTAL_GROWTH	0.148473	0.382142	2.24349
GOBP_RESPONSE_TO_HORMONE	0.149916	0.38536	1.67413
GOBP_MEMBRANE_LIPID_METABOLIC_PROCESS	0.151708	0.387564	2.64765
GOBP_POSITIVE_REGULATION_OF_ADAPTIVE_IMMUNE_RESPONSE	0.151993	0.387564	3.67591
GOBP_POSITIVE_REGULATION_OF_RNA_METABOLIC_PROCESS	0.153972	0.387564	1.42317
GOBP_LEUKOCYTE_MEDIATED_IMMUNITY	0.154126	0.387564	2.2096
GOBP_POSITIVE_REGULATION_OF_IMMUNE_SYSTEM_PROCESS	0.154406	0.387564	1.60375
GOBP_ARF_PROTEIN_SIGNAL_TRANSDUCTION	0.154512	0.387564	9.14313
GOBP_AROMATIC_AMINO_ACID_METABOLIC_PROCESS	0.154512	0.387564	9.14313
GOBP_CHAPERONE_MEDIATED_PROTEIN_COMPLEX_ASSEMBLY	0.154512	0.387564	9.14313
GOBP_EMBRYONIC_PLACENTA_MORPHOGENESIS	0.154512	0.387564	9.14313
GOBP_MUSCLE_CELL_CELLULAR_HOMEOSTASIS	0.154512	0.387564	9.14313
GOBP_NEGATIVE_REGULATION_OF_RECEPTOR_SIGNALING_PATHWAY_VIA_STAT	0.154512	0.387564	9.14313
GOBP_NEGATIVE_REGULATION_OF_STEM_CELL_DIFFERENTIATION	0.154512	0.387564	9.14313
GOBP_POLARIZED_EPITHELIAL_CELL_DIFFERENTIATION	0.154512	0.387564	9.14313
GOBP_POSITIVE_REGULATION_OF_AMYLOID_PRECURSOR_PROTEIN_CATABOLIC_PROCESS	0.154512	0.387564	9.14313
GOBP_POSITIVE_REGULATION_OF_GLYCOPROTEIN_METABOLIC_PROCESS	0.154512	0.387564	9.14313
GOBP_POSITIVE_REGULATION_OF_PROTEIN_ACETYLATION	0.154512	0.387564	9.14313
GOBP_REGULATION_OF_CELL_FATE_SPECIFICATION	0.154512	0.387564	9.14313
GOBP_T_CELL_LINEAGE_COMMITMENT	0.154512	0.387564	9.14313
GOBP_POLYOL_METABOLIC_PROCESS	0.154639	0.387564	3.63505
GOBP_REGULATION_OF_WOUND_HEALING	0.154639	0.387564	3.63505
GOBP_CELLULAR_RESPONSE_TO_BIOTIC_STIMULUS	0.155313	0.388767	2.6173
GOBP_LIPID_LOCALIZATION	0.155692	0.389229	1.97401
GOBP_VASCULATURE_DEVELOPMENT	0.157126	0.389252	1.72593
GOBP_CHONDROCYTE_DIFFERENTIATION	0.157294	0.389252	3.59508
GOBP_ENDOPLASMIC_RETICULUM_ORGANIZATION	0.157294	0.389252	3.59508
GOBP_NEGATIVE_REGULATION_OF_INTRINSIC_APOPTOTIC_SIGNALING_PATHWAY	0.157294	0.389252	3.59508
GOBP_RNA_3_END_PROCESSING	0.157294	0.389252	3.59508
GOBP_REGULATION_OF_IMMUNE_EFFECTOR_PROCESS	0.15842	0.389252	2.18484
GOBP_TRANSFORMING_GROWTH_FACTOR_BETA_RECEPTOR_SIGNALING_PATHWAY	0.158945	0.389252	2.58764
GOBP_CYTOKINE_PRODUCTION	0.159046	0.389252	1.71975
GOBP_POSITIVE_REGULATION_OF_CELL_DIFFERENTIATION	0.159482	0.389252	1.64615
GOBP_CELLULAR_RESPONSE_TO_ABIOTIC_STIMULUS	0.15986	0.389252	2.1767
GOBP_FEMALE_SEX_DIFFERENTIATION	0.159958	0.389252	3.55598
GOBP_AXIS_ELONGATION	0.160943	0.389252	8.73619
GOBP_CHONDROITIN_SULFATE_PROTEOGLYCAN_BIOSYNTHETIC_PROCESS	0.160943	0.389252	8.73619
GOBP_EPITHELIAL_TUBE_BRANCHING_INVOLVED_IN_LUNG_MORPHOGENESIS	0.160943	0.389252	8.73619
GOBP_GTP_METABOLIC_PROCESS	0.160943	0.389252	8.73619
GOBP_HEART_FORMATION	0.160943	0.389252	8.73619
GOBP_MITOCHONDRIAL_DNA_METABOLIC_PROCESS	0.160943	0.389252	8.73619
GOBP_MRNA_POLYADENYLATION	0.160943	0.389252	8.73619
GOBP_NEGATIVE_REGULATION_OF_EXTRINSIC_APOPTOTIC_SIGNALING_PATHWAY_VIA_DEATH_DOMAIN_RECEPTORS	0.160943	0.389252	8.73619
GOBP_PITUITARY_GLAND_DEVELOPMENT	0.160943	0.389252	8.73619
GOBP_POSITIVE_REGULATION_OF_MUSCLE_HYPERTROPHY	0.160943	0.389252	8.73619
GOBP_PROTEIN_HYDROXYLATION	0.160943	0.389252	8.73619
GOBP_PYRIMIDINE_NUCLEOSIDE_TRIPHOSPHATE_METABOLIC_PROCESS	0.160943	0.389252	8.73619
GOBP_REGULATION_OF_DNA_DAMAGE_CHECKPOINT	0.160943	0.389252	8.73619
GOBP_REGULATION_OF_HIPPO_SIGNALING	0.160943	0.389252	8.73619
GOBP_REGULATION_OF_MITOCHONDRIAL_OUTER_MEMBRANE_PERMEABILIZATION_INVOLVED_IN_APOPTOTIC_SIGNALING_PATHWAY	0.160943	0.389252	8.73619
GOBP_VASCULAR_ENDOTHELIAL_CELL_PROLIFERATION	0.160943	0.389252	8.73619
GOBP_REGULATION_OF_PROTEIN_UBIQUITINATION	0.162603	0.391218	2.55863
GOBP_RETROGRADE_TRANSPORT_ENDOSOME_TO_GOLGI	0.16263	0.391218	3.51772
GOBP_POSITIVE_REGULATION_OF_CATABOLIC_PROCESS	0.16273	0.391218	1.80437
GOBP_HEART_DEVELOPMENT	0.163811	0.391218	1.80049
GOBP_CELLULAR_RESPONSE_TO_HORMONE_STIMULUS	0.164896	0.391218	1.79662
GOBP_AMINO_ACID_CATABOLIC_PROCESS	0.165311	0.391218	3.48027
GOBP_POSITIVE_REGULATION_OF_CANONICAL_WNT_SIGNALING_PATHWAY	0.165311	0.391218	3.48027
GOBP_POSITIVE_REGULATION_OF_STRESS_ACTIVATED_PROTEIN_KINASE_SIGNALING_CASCADE	0.165311	0.391218	3.48027
GOBP_POSITIVE_REGULATION_OF_ESTABLISHMENT_OF_PROTEIN_LOCALIZATION	0.165673	0.391218	2.14476
GOBP_POSITIVE_REGULATION_OF_KINASE_ACTIVITY	0.165673	0.391218	2.14476
GOBP_SKIN_DEVELOPMENT	0.166286	0.391218	2.53025
GOBP_RESPONSE_TO_ABIOTIC_STIMULUS	0.167294	0.391218	1.52818
GOBP_ADRENERGIC_RECEPTOR_SIGNALING_PATHWAY	0.167325	0.391218	8.36389
GOBP_ANDROGEN_METABOLIC_PROCESS	0.167325	0.391218	8.36389
GOBP_CELLULAR_RESPONSE_TO_VITAMIN	0.167325	0.391218	8.36389
GOBP_GLUCOSE_6_PHOSPHATE_METABOLIC_PROCESS	0.167325	0.391218	8.36389
GOBP_GLYCOSYL_COMPOUND_CATABOLIC_PROCESS	0.167325	0.391218	8.36389
GOBP_INOSITOL_PHOSPHATE_BIOSYNTHETIC_PROCESS	0.167325	0.391218	8.36389
GOBP_INTERLEUKIN_17_PRODUCTION	0.167325	0.391218	8.36389
GOBP_NUCLEAR_MEMBRANE_REASSEMBLY	0.167325	0.391218	8.36389
GOBP_POSITIVE_REGULATION_OF_FOCAL_ADHESION_ASSEMBLY	0.167325	0.391218	8.36389
GOBP_POSITIVE_REGULATION_OF_PEPTIDYL_THREONINE_PHOSPHORYLATION	0.167325	0.391218	8.36389
GOBP_REGULATION_OF_PLATELET_AGGREGATION	0.167325	0.391218	8.36389
GOBP_REGULATION_OF_PROTEIN_POLYUBIQUITINATION	0.167325	0.391218	8.36389
GOBP_RESPONSE_TO_STEROL	0.167325	0.391218	8.36389
GOBP_TOLL_LIKE_RECEPTOR_3_SIGNALING_PATHWAY	0.167325	0.391218	8.36389
GOBP_TYPE_B_PANCREATIC_CELL_PROLIFERATION	0.167325	0.391218	8.36389
GOBP_VASCULAR_ENDOTHELIAL_GROWTH_FACTOR_PRODUCTION	0.167325	0.391218	8.36389
GOBP_POSITIVE_REGULATION_OF_PROTEIN_UBIQUITINATION	0.167999	0.391218	3.4436
GOBP_REGULATION_OF_ANIMAL_ORGAN_MORPHOGENESIS	0.167999	0.391218	3.4436
GOBP_REGULATION_OF_OSSIFICATION	0.167999	0.391218	3.4436
GOBP_RESPONSE_TO_ETHANOL	0.167999	0.391218	3.4436
GOBP_B_CELL_MEDIATED_IMMUNITY	0.170695	0.397019	3.40769
GOBP_ENDOTHELIAL_CELL_MIGRATION	0.171858	0.397019	2.48884
GOBP_REGULATION_OF_NEURON_APOPTOTIC_PROCESS	0.171858	0.397019	2.48884
GOBP_CELLULAR_RESPONSE_TO_GAMMA_RADIATION	0.173659	0.397019	8.02198
GOBP_CHONDROITIN_SULFATE_METABOLIC_PROCESS	0.173659	0.397019	8.02198
GOBP_GANGLIOSIDE_METABOLIC_PROCESS	0.173659	0.397019	8.02198
GOBP_LYMPH_VESSEL_DEVELOPMENT	0.173659	0.397019	8.02198
GOBP_NEGATIVE_REGULATION_OF_INTERLEUKIN_1_PRODUCTION	0.173659	0.397019	8.02198
GOBP_NEGATIVE_REGULATION_OF_SIGNAL_TRANSDUCTION_IN_ABSENCE_OF_LIGAND	0.173659	0.397019	8.02198
GOBP_PROTEIN_KINASE_A_SIGNALING	0.173659	0.397019	8.02198
GOBP_REGULATION_OF_ASTROCYTE_DIFFERENTIATION	0.173659	0.397019	8.02198
GOBP_REGULATION_OF_FIBROBLAST_GROWTH_FACTOR_RECEPTOR_SIGNALING_PATHWAY	0.173659	0.397019	8.02198
GOBP_REGULATION_OF_NUCLEOTIDE_BIOSYNTHETIC_PROCESS	0.173659	0.397019	8.02198
GOBP_RESPONSE_TO_MISFOLDED_PROTEIN	0.173659	0.397019	8.02198
GOBP_SPECIFICATION_OF_ANIMAL_ORGAN_IDENTITY	0.173659	0.397019	8.02198
GOBP_SUBSTRATE_DEPENDENT_CELL_MIGRATION	0.173659	0.397019	8.02198
GOBP_RESPONSE_TO_ORGANIC_CYCLIC_COMPOUND	0.173904	0.397126	1.607
GOBP_ORGANIC_HYDROXY_COMPOUND_BIOSYNTHETIC_PROCESS	0.175602	0.400548	2.46196
GOBP_PROTEIN_LOCALIZATION_TO_NUCLEUS	0.176025	0.400792	2.09101
GOBP_RNA_DESTABILIZATION	0.176109	0.400792	3.33806
GOBP_LIPID_BIOSYNTHETIC_PROCESS	0.176804	0.40177	1.66599
GOBP_PROTEIN_FOLDING	0.177483	0.40177	2.44874
GOBP_POSITIVE_REGULATION_OF_MOLECULAR_FUNCTION	0.178205	0.40177	1.4711
GOBP_PEPTIDYL_THREONINE_MODIFICATION	0.178826	0.40177	3.30429
GOBP_AMINOGLYCAN_CATABOLIC_PROCESS	0.179945	0.40177	7.70689
GOBP_AXON_ENSHEATHMENT_IN_CENTRAL_NERVOUS_SYSTEM	0.179945	0.40177	7.70689
GOBP_CARDIAC_CONDUCTION_SYSTEM_DEVELOPMENT	0.179945	0.40177	7.70689
GOBP_CELLULAR_MODIFIED_AMINO_ACID_BIOSYNTHETIC_PROCESS	0.179945	0.40177	7.70689
GOBP_CELLULAR_RESPONSE_TO_FATTY_ACID	0.179945	0.40177	7.70689
GOBP_DEVELOPMENTAL_INDUCTION	0.179945	0.40177	7.70689
GOBP_GMP_METABOLIC_PROCESS	0.179945	0.40177	7.70689
GOBP_HYALURONAN_METABOLIC_PROCESS	0.179945	0.40177	7.70689
GOBP_INTERLEUKIN_1_MEDIATED_SIGNALING_PATHWAY	0.179945	0.40177	7.70689
GOBP_NEGATIVE_REGULATION_OF_BLOOD_VESSEL_ENDOTHELIAL_CELL_MIGRATION	0.179945	0.40177	7.70689
GOBP_POSITIVE_REGULATION_OF_JUN_KINASE_ACTIVITY	0.179945	0.40177	7.70689
GOBP_TRANSEPITHELIAL_TRANSPORT	0.179945	0.40177	7.70689
GOBP_T_CELL_CYTOKINE_PRODUCTION	0.179945	0.40177	7.70689
GOBP_CELLULAR_LIPID_CATABOLIC_PROCESS	0.183159	0.40849	2.4099
GOBP_CELL_ACTIVATION	0.183862	0.409318	1.53213
GOBP_AMINOGLYCAN_METABOLIC_PROCESS	0.184279	0.409318	3.23876
GOBP_REGULATION_OF_EPITHELIAL_CELL_DIFFERENTIATION	0.184279	0.409318	3.23876
GOBP_POSITIVE_REGULATION_OF_HYDROLASE_ACTIVITY	0.184445	0.409318	1.85547
GOBP_RESPONSE_TO_ALCOHOL	0.185061	0.409318	2.39722
GOBP_ACUTE_PHASE_RESPONSE	0.186184	0.409318	7.41558
GOBP_BRANCHED_CHAIN_AMINO_ACID_METABOLIC_PROCESS	0.186184	0.409318	7.41558
GOBP_CELL_FATE_DETERMINATION	0.186184	0.409318	7.41558
GOBP_CHONDROCYTE_DEVELOPMENT	0.186184	0.409318	7.41558
GOBP_DEOXYRIBONUCLEOTIDE_CATABOLIC_PROCESS	0.186184	0.409318	7.41558
GOBP_ESTROGEN_METABOLIC_PROCESS	0.186184	0.409318	7.41558
GOBP_POSITIVE_T_CELL_SELECTION	0.186184	0.409318	7.41558
GOBP_RESPONSE_TO_VITAMIN_D	0.186184	0.409318	7.41558
GOBP_MORPHOGENESIS_OF_AN_EPITHELIUM	0.188335	0.413594	1.84103
GOBP_POSITIVE_REGULATION_OF_CELLULAR_CATABOLIC_PROCESS	0.189653	0.413719	2.02567
GOBP_INSULIN_RECEPTOR_SIGNALING_PATHWAY	0.189757	0.413719	3.17575
GOBP_STRESS_ACTIVATED_PROTEIN_KINASE_SIGNALING_CASCADE	0.190801	0.413719	2.35997
GOBP_DIGESTIVE_TRACT_MORPHOGENESIS	0.192375	0.413719	7.14545
GOBP_DIOL_METABOLIC_PROCESS	0.192375	0.413719	7.14545
GOBP_LENS_FIBER_CELL_DIFFERENTIATION	0.192375	0.413719	7.14545
GOBP_NEGATIVE_REGULATION_OF_MUSCLE_CELL_APOPTOTIC_PROCESS	0.192375	0.413719	7.14545
GOBP_NEGATIVE_REGULATION_OF_SIGNAL_TRANSDUCTION_BY_P53_CLASS_MEDIATOR	0.192375	0.413719	7.14545
GOBP_NEUROEPITHELIAL_CELL_DIFFERENTIATION	0.192375	0.413719	7.14545
GOBP_POSITIVE_REGULATION_OF_CELL_CYCLE_G2_M_PHASE_TRANSITION	0.192375	0.413719	7.14545
GOBP_POSITIVE_REGULATION_OF_MRNA_PROCESSING	0.192375	0.413719	7.14545
GOBP_POSITIVE_REGULATION_OF_PROTEIN_TARGETING_TO_MEMBRANE	0.192375	0.413719	7.14545
GOBP_REGULATION_OF_AMINE_METABOLIC_PROCESS	0.192375	0.413719	7.14545
GOBP_REGULATION_OF_CELLULAR_EXTRAVASATION	0.192375	0.413719	7.14545
GOBP_REGULATION_OF_RUFFLE_ASSEMBLY	0.192375	0.413719	7.14545
GOBP_RESPONSE_TO_MINERALOCORTICOID	0.192375	0.413719	7.14545
GOBP_RETINOIC_ACID_RECEPTOR_SIGNALING_PATHWAY	0.192375	0.413719	7.14545
GOBP_ISOPRENOID_METABOLIC_PROCESS	0.192504	0.413719	3.14516
GOBP_POSITIVE_REGULATION_OF_HORMONE_SECRETION	0.192504	0.413719	3.14516
GOBP_HEART_MORPHOGENESIS	0.192725	0.413719	2.3478
GOBP_NEGATIVE_REGULATION_OF_AMIDE_METABOLIC_PROCESS	0.192725	0.413719	2.3478
GOBP_PLATELET_ACTIVATION	0.195257	0.418706	3.11514
GOBP_POSITIVE_REGULATION_OF_BINDING	0.198015	0.419866	3.08569
GOBP_ACYLGLYCEROL_HOMEOSTASIS	0.19852	0.419866	6.89429
GOBP_DETECTION_OF_BIOTIC_STIMULUS	0.19852	0.419866	6.89429
GOBP_GPI_ANCHOR_METABOLIC_PROCESS	0.19852	0.419866	6.89429
GOBP_NEGATIVE_REGULATION_OF_EPITHELIAL_TO_MESENCHYMAL_TRANSITION	0.19852	0.419866	6.89429
GOBP_NEGATIVE_REGULATION_OF_OSSIFICATION	0.19852	0.419866	6.89429
GOBP_POSITIVE_REGULATION_OF_CELL_SUBSTRATE_JUNCTION_ORGANIZATION	0.19852	0.419866	6.89429
GOBP_POSITIVE_REGULATION_OF_SMOOTHENED_SIGNALING_PATHWAY	0.19852	0.419866	6.89429
GOBP_PROTEIN_LOCALIZATION_TO_CHROMOSOME_TELOMERIC_REGION	0.19852	0.419866	6.89429
GOBP_REGULATION_OF_CELL_FATE_COMMITMENT	0.19852	0.419866	6.89429
GOBP_REGULATION_OF_HORMONE_METABOLIC_PROCESS	0.19852	0.419866	6.89429
GOBP_REGULATION_OF_INTRINSIC_APOPTOTIC_SIGNALING_PATHWAY_BY_P53_CLASS_MEDIATOR	0.19852	0.419866	6.89429
GOBP_REGULATION_OF_RESPONSE_TO_OXIDATIVE_STRESS	0.19852	0.419866	6.89429
GOBP_LEUKOCYTE_CELL_CELL_ADHESION	0.198922	0.420273	1.9843
GOBP_REGULATION_OF_PROTEIN_MODIFICATION_PROCESS	0.20349	0.424701	1.4242
GOBP_AUTOPHAGOSOME_ORGANIZATION	0.203545	0.424701	3.02841
GOBP_REGULATION_OF_FAT_CELL_DIFFERENTIATION	0.203545	0.424701	3.02841
GOBP_POSITIVE_REGULATION_OF_DNA_BINDING_TRANSCRIPTION_FACTOR_ACTIVITY	0.204368	0.424701	2.27733
GOBP_ACETYL_COA_METABOLIC_PROCESS	0.204619	0.424701	6.66014
GOBP_CELL_VOLUME_HOMEOSTASIS	0.204619	0.424701	6.66014
GOBP_CHONDROITIN_SULFATE_PROTEOGLYCAN_METABOLIC_PROCESS	0.204619	0.424701	6.66014
GOBP_EMBRYONIC_AXIS_SPECIFICATION	0.204619	0.424701	6.66014
GOBP_GLYCOSPHINGOLIPID_BIOSYNTHETIC_PROCESS	0.204619	0.424701	6.66014
GOBP_INTRACELLULAR_STEROL_TRANSPORT	0.204619	0.424701	6.66014
GOBP_MRNA_MODIFICATION	0.204619	0.424701	6.66014
GOBP_POSITIVE_REGULATION_OF_NITRIC_OXIDE_METABOLIC_PROCESS	0.204619	0.424701	6.66014
GOBP_PYRIMIDINE_RIBONUCLEOTIDE_METABOLIC_PROCESS	0.204619	0.424701	6.66014
GOBP_REGULATION_OF_HOMOTYPIC_CELL_CELL_ADHESION	0.204619	0.424701	6.66014
GOBP_RIBONUCLEOSIDE_DIPHOSPHATE_METABOLIC_PROCESS	0.204619	0.424701	6.66014
GOBP_RIBONUCLEOSIDE_MONOPHOSPHATE_BIOSYNTHETIC_PROCESS	0.204619	0.424701	6.66014
GOBP_T_CELL_HOMEOSTASIS	0.204619	0.424701	6.66014
GOBP_PEPTIDE_TRANSPORT	0.206324	0.427797	2.26599
GOBP_MACROMOLECULE_CATABOLIC_PROCESS	0.207401	0.428829	1.39298
GOBP_RESPONSE_TO_PEPTIDE	0.208218	0.428829	1.77197
GOBP_MESENCHYMAL_CELL_DIFFERENTIATION	0.21025	0.428829	2.24364
GOBP_AMYLOID_BETA_CLEARANCE	0.210672	0.428829	6.44136
GOBP_DNA_REPLICATION_INITIATION	0.210672	0.428829	6.44136
GOBP_DOPAMINE_METABOLIC_PROCESS	0.210672	0.428829	6.44136
GOBP_FC_RECEPTOR_MEDIATED_STIMULATORY_SIGNALING_PATHWAY	0.210672	0.428829	6.44136
GOBP_HEPARAN_SULFATE_PROTEOGLYCAN_BIOSYNTHETIC_PROCESS	0.210672	0.428829	6.44136
GOBP_MITOCHONDRIAL_GENOME_MAINTENANCE	0.210672	0.428829	6.44136
GOBP_MONOCYTE_DIFFERENTIATION	0.210672	0.428829	6.44136
GOBP_NEGATIVE_REGULATION_OF_JNK_CASCADE	0.210672	0.428829	6.44136
GOBP_POSITIVE_REGULATION_OF_SODIUM_ION_TRANSPORT	0.210672	0.428829	6.44136
GOBP_PROTEIN_TARGETING_TO_LYSOSOME	0.210672	0.428829	6.44136
GOBP_PTERIDINE_CONTAINING_COMPOUND_METABOLIC_PROCESS	0.210672	0.428829	6.44136
GOBP_REGULATION_OF_INTRACELLULAR_ESTROGEN_RECEPTOR_SIGNALING_PATHWAY	0.210672	0.428829	6.44136
GOBP_REGULATION_OF_KERATINOCYTE_PROLIFERATION	0.210672	0.428829	6.44136
GOBP_REGULATION_OF_LIPID_KINASE_ACTIVITY	0.210672	0.428829	6.44136
GOBP_REPRODUCTIVE_BEHAVIOR	0.210672	0.428829	6.44136
GOBP_POSITIVE_REGULATION_OF_PROTEIN_LOCALIZATION	0.210921	0.428902	1.76314
GOBP_RIBOSOME_BIOGENESIS	0.211492	0.429528	1.93164
GOBP_NUCLEOSIDE_BISPHOSPHATE_METABOLIC_PROCESS	0.211872	0.429528	2.94634
GOBP_POSITIVE_REGULATION_OF_PROTEIN_SECRETION	0.211872	0.429528	2.94634
GOBP_CENTRAL_NERVOUS_SYSTEM_DEVELOPMENT	0.212852	0.430643	1.47175
GOBP_NEGATIVE_REGULATION_OF_GENE_EXPRESSION	0.212852	0.430643	1.47175
GOBP_FEMALE_GAMETE_GENERATION	0.214655	0.432279	2.91996
GOBP_TRANSLATIONAL_INITIATION	0.214655	0.432279	2.91996
GOBP_PEPTIDYL_TYROSINE_MODIFICATION	0.21617	0.432279	2.21092
GOBP_EPITHELIAL_CELL_DIFFERENTIATION_INVOLVED_IN_KIDNEY_DEVELOPMENT	0.216679	0.432279	6.23646
GOBP_HEMATOPOIETIC_STEM_CELL_PROLIFERATION	0.216679	0.432279	6.23646
GOBP_NEGATIVE_REGULATION_OF_EPITHELIAL_CELL_DIFFERENTIATION	0.216679	0.432279	6.23646
GOBP_NEGATIVE_REGULATION_OF_FIBROBLAST_PROLIFERATION	0.216679	0.432279	6.23646
GOBP_NEGATIVE_REGULATION_OF_PLASMA_MEMBRANE_BOUNDED_CELL_PROJECTION_ASSEMBLY	0.216679	0.432279	6.23646
GOBP_NEGATIVE_REGULATION_OF_SMOOTHENED_SIGNALING_PATHWAY	0.216679	0.432279	6.23646
GOBP_NEGATIVE_REGULATION_OF_VIRAL_INDUCED_CYTOPLASMIC_PATTERN_RECOGNITION_RECEPTOR_SIGNALING_PATHWAY	0.216679	0.432279	6.23646
GOBP_POSITIVE_REGULATION_OF_NEUROBLAST_PROLIFERATION	0.216679	0.432279	6.23646
GOBP_REGULATION_OF_CELL_MIGRATION_INVOLVED_IN_SPROUTING_ANGIOGENESIS	0.216679	0.432279	6.23646
GOBP_REGULATION_OF_FATTY_ACID_OXIDATION	0.216679	0.432279	6.23646
GOBP_REGULATION_OF_PHOSPHOLIPASE_C_ACTIVITY	0.216679	0.432279	6.23646
GOBP_ENDOTHELIUM_DEVELOPMENT	0.217442	0.432941	2.89404
GOBP_REGULATION_OF_DNA_BIOSYNTHETIC_PROCESS	0.217442	0.432941	2.89404
GOBP_GLYCEROLIPID_METABOLIC_PROCESS	0.217862	0.433064	1.90633
GOBP_REGULATION_OF_INTRACELLULAR_PROTEIN_TRANSPORT	0.218152	0.433064	2.20022
GOBP_RIBOSE_PHOSPHATE_BIOSYNTHETIC_PROCESS	0.218152	0.433064	2.20022
GOBP_GLYCOPROTEIN_METABOLIC_PROCESS	0.219462	0.435234	1.9001
GOBP_BRANCHING_MORPHOGENESIS_OF_AN_EPITHELIAL_TUBE	0.220232	0.435899	2.86858
GOBP_RECEPTOR_SIGNALING_PATHWAY_VIA_STAT	0.220232	0.435899	2.86858
GOBP_NEGATIVE_REGULATION_OF_DEFENSE_RESPONSE	0.222126	0.436422	2.17912
GOBP_TISSUE_HOMEOSTASIS	0.222126	0.436422	2.17912
GOBP_VACUOLE_ORGANIZATION	0.222126	0.436422	2.17912
GOBP_INNER_EAR_AUDITORY_RECEPTOR_CELL_DIFFERENTIATION	0.22264	0.436422	6.04417
GOBP_MITOCHONDRIAL_FUSION	0.22264	0.436422	6.04417
GOBP_REGULATION_OF_MAST_CELL_ACTIVATION	0.22264	0.436422	6.04417
GOBP_REGULATION_OF_PROTEIN_EXPORT_FROM_NUCLEUS	0.22264	0.436422	6.04417
GOBP_RESPONSE_TO_ANGIOTENSIN	0.22264	0.436422	6.04417
GOBP_RESPONSE_TO_PROGESTERONE	0.22264	0.436422	6.04417
GOBP_PHOSPHOLIPID_METABOLIC_PROCESS	0.222673	0.436422	1.88777
GOBP_NEPHRON_DEVELOPMENT	0.225822	0.440331	2.81896
GOBP_POSITIVE_REGULATION_OF_PROTEIN_MODIFICATION_BY_SMALL_PROTEIN_CONJUGATION_OR_REMOVAL	0.225822	0.440331	2.81896
GOBP_POSITIVE_REGULATION_OF_PROTEIN_SERINE_THREONINE_KINASE_ACTIVITY	0.225822	0.440331	2.81896
GOBP_PEPTIDE_BIOSYNTHETIC_PROCESS	0.226868	0.440331	1.53974
GOBP_PHOSPHATIDYLINOSITOL_3_KINASE_PROTEIN_KINASE_B_SIGNAL_TRANSDUCTION	0.228115	0.440331	2.14822
GOBP_DENDRITIC_CELL_DIFFERENTIATION	0.228557	0.440331	5.86337
GOBP_DISRUPTION_OF_ANATOMICAL_STRUCTURE_IN_ANOTHER_ORGANISM	0.228557	0.440331	5.86337
GOBP_DOPAMINE_RECEPTOR_SIGNALING_PATHWAY	0.228557	0.440331	5.86337
GOBP_ERYTHROCYTE_DEVELOPMENT	0.228557	0.440331	5.86337
GOBP_MITOCHONDRIAL_OUTER_MEMBRANE_PERMEABILIZATION	0.228557	0.440331	5.86337
GOBP_PYRIMIDINE_CONTAINING_COMPOUND_CATABOLIC_PROCESS	0.228557	0.440331	5.86337
GOBP_REGULATION_OF_FIBROBLAST_MIGRATION	0.228557	0.440331	5.86337
GOBP_REGULATION_OF_PROTEIN_TARGETING_TO_MEMBRANE	0.228557	0.440331	5.86337
GOBP_REGULATION_OF_SPROUTING_ANGIOGENESIS	0.228557	0.440331	5.86337
GOBP_REGULATION_OF_UBIQUITIN_PROTEIN_TRANSFERASE_ACTIVITY	0.228557	0.440331	5.86337
GOBP_TRANSFORMING_GROWTH_FACTOR_BETA_PRODUCTION	0.228557	0.440331	5.86337
GOBP_REGULATION_OF_MRNA_PROCESSING	0.228621	0.440331	2.79479
GOBP_SPINDLE_ASSEMBLY	0.228621	0.440331	2.79479
GOBP_NEGATIVE_REGULATION_OF_RESPONSE_TO_BIOTIC_STIMULUS	0.231422	0.444683	2.77102
GOBP_CELL_ACTIVATION_INVOLVED_IN_IMMUNE_RESPONSE	0.232125	0.444683	2.12809
GOBP_REGULATION_OF_CANONICAL_WNT_SIGNALING_PATHWAY	0.232125	0.444683	2.12809
GOBP_AMIDE_BIOSYNTHETIC_PROCESS	0.23384	0.444683	1.47276
GOBP_NEGATIVE_REGULATION_OF_DNA_BINDING_TRANSCRIPTION_FACTOR_ACTIVITY	0.234226	0.444683	2.74765
GOBP_ANTERIOR_POSTERIOR_AXIS_SPECIFICATION	0.234429	0.444683	5.69304
GOBP_NEGATIVE_REGULATION_OF_CELLULAR_RESPONSE_TO_INSULIN_STIMULUS	0.234429	0.444683	5.69304
GOBP_NEGATIVE_REGULATION_OF_PROTEIN_LOCALIZATION_TO_NUCLEUS	0.234429	0.444683	5.69304
GOBP_NUCLEOSIDE_MONOPHOSPHATE_BIOSYNTHETIC_PROCESS	0.234429	0.444683	5.69304
GOBP_POSITIVE_REGULATION_OF_STEM_CELL_PROLIFERATION	0.234429	0.444683	5.69304
GOBP_POSITIVE_REGULATION_OF_TYROSINE_PHOSPHORYLATION_OF_STAT_PROTEIN	0.234429	0.444683	5.69304
GOBP_REGULATION_OF_EXTRINSIC_APOPTOTIC_SIGNALING_PATHWAY_IN_ABSENCE_OF_LIGAND	0.234429	0.444683	5.69304
GOBP_REGULATION_OF_OXIDATIVE_STRESS_INDUCED_INTRINSIC_APOPTOTIC_SIGNALING_PATHWAY	0.234429	0.444683	5.69304
GOBP_SERINE_FAMILY_AMINO_ACID_METABOLIC_PROCESS	0.234429	0.444683	5.69304
GOBP_T_CELL_SELECTION	0.234429	0.444683	5.69304
GOBP_T_HELPER_1_TYPE_IMMUNE_RESPONSE	0.234429	0.444683	5.69304
GOBP_CELL_GROWTH	0.235746	0.446759	1.68738
GOBP_DEVELOPMENTAL_GROWTH	0.236381	0.447539	1.58766
GOBP_PROTEIN_CATABOLIC_PROCESS	0.236717	0.447753	1.42763
GOBP_RESPONSE_TO_INSULIN	0.238165	0.448787	2.09859
GOBP_AMYLOID_FIBRIL_FORMATION	0.240257	0.448787	5.53231
GOBP_BLASTOCYST_FORMATION	0.240257	0.448787	5.53231
GOBP_CELLULAR_RESPONSE_TO_AMYLOID_BETA	0.240257	0.448787	5.53231
GOBP_LEUKOCYTE_ACTIVATION_INVOLVED_IN_INFLAMMATORY_RESPONSE	0.240257	0.448787	5.53231
GOBP_NEGATIVE_REGULATION_OF_COAGULATION	0.240257	0.448787	5.53231
GOBP_NUCLEOSIDE_DIPHOSPHATE_METABOLIC_PROCESS	0.240257	0.448787	5.53231
GOBP_POSITIVE_REGULATION_OF_ATP_DEPENDENT_ACTIVITY	0.240257	0.448787	5.53231
GOBP_POSITIVE_REGULATION_OF_INTERFERON_BETA_PRODUCTION	0.240257	0.448787	5.53231
GOBP_POSITIVE_REGULATION_OF_MYOBLAST_DIFFERENTIATION	0.240257	0.448787	5.53231
GOBP_POSITIVE_REGULATION_OF_PROTEIN_IMPORT_INTO_NUCLEUS	0.240257	0.448787	5.53231
GOBP_POSITIVE_REGULATION_OF_TELOMERE_MAINTENANCE_VIA_TELOMERE_LENGTHENING	0.240257	0.448787	5.53231
GOBP_REGULATION_OF_PROTEIN_ACETYLATION	0.240257	0.448787	5.53231
GOBP_MRNA_METABOLIC_PROCESS	0.240398	0.448787	1.5104
GOBP_MUSCLE_SYSTEM_PROCESS	0.242192	0.450904	1.81693
GOBP_MONOSACCHARIDE_METABOLIC_PROCESS	0.242206	0.450904	2.07936
GOBP_REGULATION_OF_VASCULATURE_DEVELOPMENT	0.242206	0.450904	2.07936
GOBP_LYSOSOMAL_TRANSPORT	0.242649	0.451309	2.67983
GOBP_EPITHELIAL_CELL_PROLIFERATION	0.245484	0.455504	1.80562
GOBP_HYDROGEN_PEROXIDE_METABOLIC_PROCESS	0.24604	0.455504	5.38039
GOBP_POSITIVE_REGULATION_OF_GLIAL_CELL_DIFFERENTIATION	0.24604	0.455504	5.38039
GOBP_POSITIVE_REGULATION_OF_RNA_SPLICING	0.24604	0.455504	5.38039
GOBP_REGULATION_OF_FATTY_ACID_BIOSYNTHETIC_PROCESS	0.24604	0.455504	5.38039
GOBP_MYELOID_CELL_DIFFERENTIATION	0.247134	0.457107	1.80002
GOBP_CYTOSOLIC_PATTERN_RECOGNITION_RECEPTOR_SIGNALING_PATHWAY	0.248272	0.458366	2.63643
GOBP_REGULATION_OF_LIPID_LOCALIZATION	0.248272	0.458366	2.63643
GOBP_ENZYME_LINKED_RECEPTOR_PROTEIN_SIGNALING_PATHWAY	0.248559	0.458474	1.44491
GOBP_NEGATIVE_REGULATION_OF_PROTEIN_CONTAINING_COMPLEX_ASSEMBLY	0.251085	0.460769	2.61525
GOBP_REGULATION_OF_RESPONSE_TO_WOUNDING	0.251085	0.460769	2.61525
GOBP_RESPONSE_TO_IONIZING_RADIATION	0.251085	0.460769	2.61525
GOBP_CELL_CYCLE_DNA_REPLICATION	0.251781	0.460769	5.23657
GOBP_HAIR_CELL_DIFFERENTIATION	0.251781	0.460769	5.23657
GOBP_REGULATION_OF_PEPTIDYL_THREONINE_PHOSPHORYLATION	0.251781	0.460769	5.23657
GOBP_REGULATION_OF_RELEASE_OF_CYTOCHROME_C_FROM_MITOCHONDRIA	0.251781	0.460769	5.23657
GOBP_RESPONSE_TO_DSRNA	0.251781	0.460769	5.23657
GOBP_TUBE_MORPHOGENESIS	0.251872	0.460769	1.48676
GOBP_ORGANIC_CYCLIC_COMPOUND_CATABOLIC_PROCESS	0.252741	0.461938	1.64029
GOBP_POSITIVE_REGULATION_OF_WNT_SIGNALING_PATHWAY	0.2539	0.463633	2.59441
GOBP_NEGATIVE_REGULATION_OF_RESPONSE_TO_EXTERNAL_STIMULUS	0.255421	0.464246	1.77253
GOBP_RESPONSE_TO_NITROGEN_COMPOUND	0.256491	0.464246	1.39409
GOBP_MEMBRANE_LIPID_BIOSYNTHETIC_PROCESS	0.256715	0.464246	2.57389
GOBP_CORTICAL_ACTIN_CYTOSKELETON_ORGANIZATION	0.257477	0.464246	5.10022
GOBP_ENDOLYSOSOMAL_TOLL_LIKE_RECEPTOR_SIGNALING_PATHWAY	0.257477	0.464246	5.10022
GOBP_INOSITOL_PHOSPHATE_METABOLIC_PROCESS	0.257477	0.464246	5.10022
GOBP_KERATINOCYTE_PROLIFERATION	0.257477	0.464246	5.10022
GOBP_LABYRINTHINE_LAYER_DEVELOPMENT	0.257477	0.464246	5.10022
GOBP_ORGANIC_HYDROXY_COMPOUND_CATABOLIC_PROCESS	0.257477	0.464246	5.10022
GOBP_POSITIVE_REGULATION_OF_EPITHELIAL_CELL_DIFFERENTIATION	0.257477	0.464246	5.10022
GOBP_POSITIVE_REGULATION_OF_G1_S_TRANSITION_OF_MITOTIC_CELL_CYCLE	0.257477	0.464246	5.10022
GOBP_POSITIVE_REGULATION_OF_MIRNA_TRANSCRIPTION	0.257477	0.464246	5.10022
GOBP_POSITIVE_REGULATION_OF_PHOSPHOLIPASE_ACTIVITY	0.257477	0.464246	5.10022
GOBP_SPLICEOSOMAL_SNRNP_ASSEMBLY	0.257477	0.464246	5.10022
GOBP_PEPTIDYL_AMINO_ACID_MODIFICATION	0.258183	0.464417	1.42753
GOBP_SMOOTHENED_SIGNALING_PATHWAY	0.259531	0.464417	2.55369
GOBP_REGULATION_OF_INNATE_IMMUNE_RESPONSE	0.260421	0.464417	1.75642
GOBP_MONOATOMIC_ANION_TRANSPORT	0.262347	0.464417	2.5338
GOBP_POSITIVE_REGULATION_OF_EPITHELIAL_CELL_MIGRATION	0.262347	0.464417	2.5338
GOBP_TUMOR_NECROSIS_FACTOR_SUPERFAMILY_CYTOKINE_PRODUCTION	0.262347	0.464417	2.5338
GOBP_AMINO_ACID_METABOLIC_PROCESS	0.262577	0.464417	1.98822
GOBP_PROTEIN_MATURATION	0.262798	0.464417	1.61399
GOBP_RIBONUCLEOPROTEIN_COMPLEX_BIOGENESIS	0.262798	0.464417	1.61399
GOBP_CELLULAR_RESPONSE_TO_NUTRIENT	0.263131	0.464417	4.97077
GOBP_HETEROPHILIC_CELL_CELL_ADHESION_VIA_PLASMA_MEMBRANE_CELL_ADHESION_MOLECULES	0.263131	0.464417	4.97077
GOBP_INTRINSIC_APOPTOTIC_SIGNALING_PATHWAY_IN_RESPONSE_TO_DNA_DAMAGE_BY_P53_CLASS_MEDIATOR	0.263131	0.464417	4.97077
GOBP_NEGATIVE_REGULATION_OF_COLD_INDUCED_THERMOGENESIS	0.263131	0.464417	4.97077
GOBP_NEGATIVE_REGULATION_OF_FAT_CELL_DIFFERENTIATION	0.263131	0.464417	4.97077
GOBP_NEGATIVE_REGULATION_OF_STRESS_ACTIVATED_PROTEIN_KINASE_SIGNALING_CASCADE	0.263131	0.464417	4.97077
GOBP_NEUROMUSCULAR_PROCESS_CONTROLLING_BALANCE	0.263131	0.464417	4.97077
GOBP_POSITIVE_REGULATION_OF_NEURON_APOPTOTIC_PROCESS	0.263131	0.464417	4.97077
GOBP_REGULATION_OF_AMYLOID_PRECURSOR_PROTEIN_CATABOLIC_PROCESS	0.263131	0.464417	4.97077
GOBP_REGULATION_OF_EXTRINSIC_APOPTOTIC_SIGNALING_PATHWAY_VIA_DEATH_DOMAIN_RECEPTORS	0.263131	0.464417	4.97077
GOBP_REGULATION_OF_GLYCOPROTEIN_METABOLIC_PROCESS	0.263131	0.464417	4.97077
GOBP_REGULATION_OF_NUCLEOTIDE_METABOLIC_PROCESS	0.263131	0.464417	4.97077
GOBP_REGULATION_OF_PLATELET_ACTIVATION	0.263131	0.464417	4.97077
GOBP_RESPONSE_TO_AMYLOID_BETA	0.263131	0.464417	4.97077
GOBP_RETINOL_METABOLIC_PROCESS	0.263131	0.464417	4.97077
GOBP_CELLULAR_RESPONSE_TO_EXTRACELLULAR_STIMULUS	0.264627	0.466518	1.97954
GOBP_REGULATION_OF_INSULIN_SECRETION	0.265164	0.466518	2.51422
GOBP_RESPONSE_TO_PEPTIDE_HORMONE	0.267118	0.466518	1.73538
GOBP_ENDOSOMAL_TRANSPORT	0.268733	0.466518	1.96239
GOBP_CELL_DIFFERENTIATION_INVOLVED_IN_KIDNEY_DEVELOPMENT	0.268742	0.466518	4.84772
GOBP_DEOXYRIBONUCLEOTIDE_METABOLIC_PROCESS	0.268742	0.466518	4.84772
GOBP_GLIAL_CELL_ACTIVATION	0.268742	0.466518	4.84772
GOBP_MODULATION_BY_HOST_OF_VIRAL_PROCESS	0.268742	0.466518	4.84772
GOBP_NEGATIVE_REGULATION_OF_CANONICAL_NF_KAPPAB_SIGNAL_TRANSDUCTION	0.268742	0.466518	4.84772
GOBP_NEGATIVE_REGULATION_OF_INTRACELLULAR_PROTEIN_TRANSPORT	0.268742	0.466518	4.84772
GOBP_NEGATIVE_REGULATION_OF_RESPONSE_TO_ENDOPLASMIC_RETICULUM_STRESS	0.268742	0.466518	4.84772
GOBP_POSITIVE_REGULATION_OF_MITOCHONDRIAL_MEMBRANE_PERMEABILITY	0.268742	0.466518	4.84772
GOBP_REACTIVE_OXYGEN_SPECIES_BIOSYNTHETIC_PROCESS	0.268742	0.466518	4.84772
GOBP_REGULATION_OF_BONE_REMODELING	0.268742	0.466518	4.84772
GOBP_REGULATION_OF_CELL_CYCLE_CHECKPOINT	0.268742	0.466518	4.84772
GOBP_REGULATION_OF_EPIDERMIS_DEVELOPMENT	0.268742	0.466518	4.84772
GOBP_REGULATION_OF_MITOCHONDRIAL_MEMBRANE_PERMEABILITY_INVOLVED_IN_APOPTOTIC_PROCESS	0.268742	0.466518	4.84772
GOBP_REGULATION_OF_NEUROBLAST_PROLIFERATION	0.268742	0.466518	4.84772
GOBP_RUFFLE_ASSEMBLY	0.268742	0.466518	4.84772
GOBP_NEGATIVE_REGULATION_OF_NEURON_APOPTOTIC_PROCESS	0.270797	0.468868	2.47595
GOBP_POSITIVE_REGULATION_OF_AUTOPHAGY	0.270797	0.468868	2.47595
GOBP_TISSUE_REMODELING	0.270797	0.468868	2.47595
GOBP_RESPONSE_TO_ENDOPLASMIC_RETICULUM_STRESS	0.272847	0.469277	1.94554
GOBP_SPHINGOLIPID_METABOLIC_PROCESS	0.273614	0.469277	2.45724
GOBP_CATECHOL_CONTAINING_COMPOUND_METABOLIC_PROCESS	0.274311	0.469277	4.7306
GOBP_CORONARY_VASCULATURE_DEVELOPMENT	0.274311	0.469277	4.7306
GOBP_MODULATION_BY_SYMBIONT_OF_ENTRY_INTO_HOST	0.274311	0.469277	4.7306
GOBP_NEGATIVE_REGULATION_OF_MAP_KINASE_ACTIVITY	0.274311	0.469277	4.7306
GOBP_NEGATIVE_REGULATION_OF_PEPTIDYL_TYROSINE_PHOSPHORYLATION	0.274311	0.469277	4.7306
GOBP_NEURON_RECOGNITION	0.274311	0.469277	4.7306
GOBP_NUCLEAR_MEMBRANE_ORGANIZATION	0.274311	0.469277	4.7306
GOBP_NUCLEOSIDE_METABOLIC_PROCESS	0.274311	0.469277	4.7306
GOBP_POSITIVE_REGULATION_OF_RECEPTOR_MEDIATED_ENDOCYTOSIS	0.274311	0.469277	4.7306
GOBP_REGULATION_OF_DNA_TEMPLATED_DNA_REPLICATION	0.274311	0.469277	4.7306
GOBP_REGULATION_OF_MACROPHAGE_ACTIVATION	0.274311	0.469277	4.7306
GOBP_VESICLE_DOCKING_INVOLVED_IN_EXOCYTOSIS	0.274311	0.469277	4.7306
GOBP_ASPARTATE_FAMILY_AMINO_ACID_METABOLIC_PROCESS	0.279837	0.475486	4.61899
GOBP_INTERMEMBRANE_LIPID_TRANSFER	0.279837	0.475486	4.61899
GOBP_INTRACELLULAR_LIPID_TRANSPORT	0.279837	0.475486	4.61899
GOBP_LUNG_MORPHOGENESIS	0.279837	0.475486	4.61899
GOBP_NCRNA_CATABOLIC_PROCESS	0.279837	0.475486	4.61899
GOBP_PHOSPHOLIPID_TRANSLOCATION	0.279837	0.475486	4.61899
GOBP_POSITIVE_REGULATION_OF_MEMBRANE_PERMEABILITY	0.279837	0.475486	4.61899
GOBP_SCF_DEPENDENT_PROTEASOMAL_UBIQUITIN_DEPENDENT_PROTEIN_CATABOLIC_PROCESS	0.279837	0.475486	4.61899
GOBP_GERM_CELL_DEVELOPMENT	0.281095	0.476815	1.91267
GOBP_REGULATION_OF_PROTEIN_SERINE_THREONINE_KINASE_ACTIVITY	0.281095	0.476815	1.91267
GOBP_ADAPTIVE_THERMOGENESIS	0.282061	0.477921	2.40276
GOBP_RIBOSE_PHOSPHATE_METABOLIC_PROCESS	0.2823	0.477921	1.6898
GOBP_STRIATED_MUSCLE_CONTRACTION	0.284875	0.477921	2.38512
GOBP_NEGATIVE_REGULATION_OF_CARBOHYDRATE_METABOLIC_PROCESS	0.285322	0.477921	4.51251
GOBP_NEGATIVE_REGULATION_OF_DEFENSE_RESPONSE_TO_VIRUS	0.285322	0.477921	4.51251
GOBP_NEGATIVE_REGULATION_OF_ORGANELLE_ASSEMBLY	0.285322	0.477921	4.51251
GOBP_POSITIVE_REGULATION_OF_MIRNA_METABOLIC_PROCESS	0.285322	0.477921	4.51251
GOBP_POSITIVE_REGULATION_OF_STEM_CELL_POPULATION_MAINTENANCE	0.285322	0.477921	4.51251
GOBP_REGULATION_OF_BIOLOGICAL_PROCESS_INVOLVED_IN_SYMBIOTIC_INTERACTION	0.285322	0.477921	4.51251
GOBP_REGULATION_OF_GLUCONEOGENESIS	0.285322	0.477921	4.51251
GOBP_REGULATION_OF_NITRIC_OXIDE_METABOLIC_PROCESS	0.285322	0.477921	4.51251
GOBP_RESPONSE_TO_FATTY_ACID	0.285322	0.477921	4.51251
GOBP_THIOESTER_BIOSYNTHETIC_PROCESS	0.285322	0.477921	4.51251
GOBP_T_CELL_MIGRATION	0.285322	0.477921	4.51251
GOBP_ZYMOGEN_ACTIVATION	0.285322	0.477921	4.51251
GOBP_VIRAL_PROCESS	0.285693	0.478142	1.67999
GOBP_REGULATION_OF_CELLULAR_RESPONSE_TO_STRESS	0.286422	0.478963	1.47708
GOBP_POSITIVE_REGULATION_OF_SECRETION	0.287297	0.480025	1.88873
GOBP_POSITIVE_REGULATION_OF_MAPK_CASCADE	0.289092	0.481408	1.67029
GOBP_REGULATION_OF_CELL_CYCLE	0.289209	0.481408	1.34341
GOBP_GASTRULATION	0.2905	0.481408	2.35062
GOBP_REGULATION_OF_CELL_DIVISION	0.2905	0.481408	2.35062
GOBP_GLUTATHIONE_METABOLIC_PROCESS	0.290766	0.481408	4.41081
GOBP_MICROTUBULE_NUCLEATION	0.290766	0.481408	4.41081
GOBP_POSITIVE_REGULATION_OF_LIPASE_ACTIVITY	0.290766	0.481408	4.41081
GOBP_POSITIVE_REGULATION_OF_T_CELL_MEDIATED_IMMUNITY	0.290766	0.481408	4.41081
GOBP_PROTEIN_EXIT_FROM_ENDOPLASMIC_RETICULUM	0.290766	0.481408	4.41081
GOBP_PROTEIN_TARGETING_TO_VACUOLE	0.290766	0.481408	4.41081
GOBP_RESPONSE_TO_GAMMA_RADIATION	0.290766	0.481408	4.41081
GOBP_TISSUE_MORPHOGENESIS	0.29202	0.483086	1.54315
GOBP_RESPONSE_TO_GROWTH_FACTOR	0.293013	0.483564	1.46397
GOBP_AMEBOIDAL_TYPE_CELL_MIGRATION	0.294202	0.483564	1.65594
GOBP_REGULATION_OF_TRANSFERASE_ACTIVITY	0.294335	0.483564	1.46137
GOBP_NEGATIVE_REGULATION_OF_MOLECULAR_FUNCTION	0.295658	0.483564	1.45879
GOBP_GOLGI_ORGANIZATION	0.296121	0.483564	2.31709
GOBP_POSITIVE_REGULATION_OF_POST_TRANSLATIONAL_PROTEIN_MODIFICATION	0.296121	0.483564	2.31709
GOBP_CLATHRIN_DEPENDENT_ENDOCYTOSIS	0.296168	0.483564	4.31359
GOBP_CORTICAL_CYTOSKELETON_ORGANIZATION	0.296168	0.483564	4.31359
GOBP_INTRACELLULAR_ESTROGEN_RECEPTOR_SIGNALING_PATHWAY	0.296168	0.483564	4.31359
GOBP_MESONEPHRIC_TUBULE_MORPHOGENESIS	0.296168	0.483564	4.31359
GOBP_NEGATIVE_REGULATION_OF_G_PROTEIN_COUPLED_RECEPTOR_SIGNALING_PATHWAY	0.296168	0.483564	4.31359
GOBP_POSITIVE_REGULATION_OF_CELL_MATRIX_ADHESION	0.296168	0.483564	4.31359
GOBP_PROGRAMMED_NECROTIC_CELL_DEATH	0.296168	0.483564	4.31359
GOBP_PROTEIN_DESTABILIZATION	0.296168	0.483564	4.31359
GOBP_T_CELL_APOPTOTIC_PROCESS	0.296168	0.483564	4.31359
GOBP_VIRAL_TRANSCRIPTION	0.296168	0.483564	4.31359
GOBP_MICROTUBULE_ORGANIZING_CENTER_ORGANIZATION	0.298929	0.487527	2.30068
GOBP_MONONUCLEAR_CELL_DIFFERENTIATION	0.299325	0.487527	1.64183
GOBP_NEGATIVE_REGULATION_OF_CATALYTIC_ACTIVITY	0.299325	0.487527	1.64183
GOBP_REGULATION_OF_CELL_GROWTH	0.301035	0.488736	1.63718
GOBP_CELLULAR_RESPONSE_TO_RETINOIC_ACID	0.30153	0.488736	4.22055
GOBP_MRNA_TRANSCRIPTION	0.30153	0.488736	4.22055
GOBP_OLIGODENDROCYTE_DEVELOPMENT	0.30153	0.488736	4.22055
GOBP_OVARIAN_FOLLICLE_DEVELOPMENT	0.30153	0.488736	4.22055
GOBP_SOMITOGENESIS	0.30153	0.488736	4.22055
GOBP_LEUKOCYTE_PROLIFERATION	0.303886	0.490511	1.82768
GOBP_NOTCH_SIGNALING_PATHWAY	0.304539	0.490511	2.26853
GOBP_POSITIVE_REGULATION_OF_AMIDE_METABOLIC_PROCESS	0.304539	0.490511	2.26853
GOBP_POSITIVE_REGULATION_OF_ERK1_AND_ERK2_CASCADE	0.304539	0.490511	2.26853
GOBP_DEFENSE_RESPONSE_TO_SYMBIONT	0.305964	0.490511	1.82032
GOBP_CELL_MIGRATION_INVOLVED_IN_SPROUTING_ANGIOGENESIS	0.306851	0.490511	4.13142
GOBP_ESTABLISHMENT_OF_ENDOTHELIAL_BARRIER	0.306851	0.490511	4.13142
GOBP_FIBROBLAST_MIGRATION	0.306851	0.490511	4.13142
GOBP_GLIAL_CELL_PROLIFERATION	0.306851	0.490511	4.13142
GOBP_MESODERM_MORPHOGENESIS	0.306851	0.490511	4.13142
GOBP_POSITIVE_CHEMOTAXIS	0.306851	0.490511	4.13142
GOBP_POSITIVE_REGULATION_OF_BLOOD_VESSEL_ENDOTHELIAL_CELL_MIGRATION	0.306851	0.490511	4.13142
GOBP_POSITIVE_REGULATION_OF_CELL_CYCLE_G1_S_PHASE_TRANSITION	0.306851	0.490511	4.13142
GOBP_POSITIVE_REGULATION_OF_EPITHELIAL_TO_MESENCHYMAL_TRANSITION	0.306851	0.490511	4.13142
GOBP_REGULATION_OF_PHOSPHOLIPASE_ACTIVITY	0.306851	0.490511	4.13142
GOBP_BLOOD_VESSEL_MORPHOGENESIS	0.306853	0.490511	1.50995
GOBP_POSITIVE_REGULATION_OF_INTRACELLULAR_PROTEIN_TRANSPORT	0.307342	0.490511	2.25279
GOBP_PROTEIN_DNA_COMPLEX_ASSEMBLY	0.307342	0.490511	2.25279
GOBP_TEMPERATURE_HOMEOSTASIS	0.307342	0.490511	2.25279
GOBP_REGULATION_OF_TRANSPORT	0.307517	0.490511	1.24386
GOBP_LOCOMOTION	0.309166	0.492748	1.31492
GOBP_CARBOHYDRATE_METABOLIC_PROCESS	0.309834	0.493422	1.50347
GOBP_ADIPOSE_TISSUE_DEVELOPMENT	0.312132	0.494832	4.04597
GOBP_AMYLOID_BETA_METABOLIC_PROCESS	0.312132	0.494832	4.04597
GOBP_CELLULAR_RESPONSE_TO_VIRUS	0.312132	0.494832	4.04597
GOBP_REGULATION_OF_ESTABLISHMENT_OF_PROTEIN_LOCALIZATION_TO_MITOCHONDRION	0.312132	0.494832	4.04597
GOBP_REGULATION_OF_MUSCLE_HYPERTROPHY	0.312132	0.494832	4.04597
GOBP_MUSCLE_CONTRACTION	0.312201	0.494832	1.79859
GOBP_EPITHELIAL_TUBE_MORPHOGENESIS	0.314281	0.497647	1.79146
GOBP_POSITIVE_REGULATION_OF_TRANSCRIPTION_BY_RNA_POLYMERASE_II	0.314473	0.497647	1.30762
GOBP_CARBOHYDRATE_DERIVATIVE_CATABOLIC_PROCESS	0.315737	0.498189	2.20684
GOBP_ORGANELLE_FUSION	0.315737	0.498189	2.20684
GOBP_REGULATION_OF_MACROAUTOPHAGY	0.315737	0.498189	2.20684
GOBP_PROTEASOMAL_PROTEIN_CATABOLIC_PROCESS	0.31581	0.498189	1.49068
GOBP_NUCLEOSIDE_PHOSPHATE_BIOSYNTHETIC_PROCESS	0.316361	0.498667	1.78438
GOBP_EMBRYONIC_HEART_TUBE_MORPHOGENESIS	0.317373	0.498693	3.96397
GOBP_OOCYTE_DIFFERENTIATION	0.317373	0.498693	3.96397
GOBP_POSITIVE_REGULATION_OF_TORC1_SIGNALING	0.317373	0.498693	3.96397
GOBP_RESPONSE_TO_CHEMOKINE	0.317373	0.498693	3.96397
GOBP_TOR_SIGNALING	0.31853	0.50012	2.19194
GOBP_REGULATION_OF_KINASE_ACTIVITY	0.318803	0.500157	1.48437
GOBP_REGULATION_OF_POST_TRANSLATIONAL_PROTEIN_MODIFICATION	0.320523	0.500977	1.77039
GOBP_CELLULAR_RESPONSE_TO_STARVATION	0.321321	0.500977	2.17723
GOBP_REGULATION_OF_ADAPTIVE_IMMUNE_RESPONSE	0.321321	0.500977	2.17723
GOBP_CHROMOSOME_SEGREGATION	0.321639	0.500977	1.5833
GOBP_HEMOPOIESIS	0.322517	0.500977	1.3605
GOBP_MATURATION_OF_SSU_RRNA	0.322574	0.500977	3.88523
GOBP_MECHANORECEPTOR_DIFFERENTIATION	0.322574	0.500977	3.88523
GOBP_NEGATIVE_REGULATION_OF_EPITHELIAL_CELL_MIGRATION	0.322574	0.500977	3.88523
GOBP_PLATELET_DERIVED_GROWTH_FACTOR_RECEPTOR_SIGNALING_PATHWAY	0.322574	0.500977	3.88523
GOBP_PYRIMIDINE_NUCLEOTIDE_METABOLIC_PROCESS	0.322574	0.500977	3.88523
GOBP_REGULATION_OF_MITOCHONDRIAL_MEMBRANE_PERMEABILITY	0.322574	0.500977	3.88523
GOBP_RESPONSE_TO_AMINO_ACID_STARVATION	0.322574	0.500977	3.88523
GOBP_RUFFLE_ORGANIZATION	0.322574	0.500977	3.88523
GOBP_CELLULAR_RESPONSE_TO_RADIATION	0.324109	0.502971	2.16272
GOBP_CANONICAL_WNT_SIGNALING_PATHWAY	0.324685	0.503476	1.75662
GOBP_REGULATION_OF_CELLULAR_LOCALIZATION	0.324952	0.503499	1.3211
GOBP_POSITIVE_REGULATION_OF_TRANSPORT	0.326213	0.504413	1.35463
GOBP_MEMBRANE_FUSION	0.326895	0.504413	2.14839
GOBP_DIENCEPHALON_DEVELOPMENT	0.327736	0.504413	3.80953
GOBP_MAMMARY_GLAND_EPITHELIUM_DEVELOPMENT	0.327736	0.504413	3.80953
GOBP_MUSCLE_ORGAN_MORPHOGENESIS	0.327736	0.504413	3.80953
GOBP_NUCLEAR_ENVELOPE_ORGANIZATION	0.327736	0.504413	3.80953
GOBP_POSITIVE_REGULATION_OF_NEURAL_PRECURSOR_CELL_PROLIFERATION	0.327736	0.504413	3.80953
GOBP_REGULATION_OF_MEMBRANE_LIPID_DISTRIBUTION	0.327736	0.504413	3.80953
GOBP_REGULATION_OF_SECRETION	0.327806	0.504413	1.46573
GOBP_LIPID_CATABOLIC_PROCESS	0.328848	0.50563	1.74305
GOBP_SMALL_MOLECULE_BIOSYNTHETIC_PROCESS	0.329309	0.50574	1.46266
GOBP_NEGATIVE_REGULATION_OF_IMMUNE_RESPONSE	0.329677	0.50574	2.13426
GOBP_SIGNAL_TRANSDUCTION_BY_P53_CLASS_MEDIATOR	0.329677	0.50574	2.13426
GOBP_DEFENSE_RESPONSE_TO_BACTERIUM	0.332456	0.508288	2.1203
GOBP_T_CELL_PROLIFERATION	0.332456	0.508288	2.1203
GOBP_AMYLOID_PRECURSOR_PROTEIN_CATABOLIC_PROCESS	0.332859	0.508288	3.73673
GOBP_APICAL_JUNCTION_ASSEMBLY	0.332859	0.508288	3.73673
GOBP_REGULATION_OF_COAGULATION	0.332859	0.508288	3.73673
GOBP_STEROL_BIOSYNTHETIC_PROCESS	0.332859	0.508288	3.73673
GOBP_CELLULAR_EXTRAVASATION	0.337944	0.510702	3.66664
GOBP_CELLULAR_RESPONSE_TO_HEAT	0.337944	0.510702	3.66664
GOBP_INTERFERON_BETA_PRODUCTION	0.337944	0.510702	3.66664
GOBP_NEGATIVE_REGULATION_OF_INTRACELLULAR_TRANSPORT	0.337944	0.510702	3.66664
GOBP_NEPHRON_MORPHOGENESIS	0.337944	0.510702	3.66664
GOBP_POSITIVE_REGULATION_OF_TYPE_II_INTERFERON_PRODUCTION	0.337944	0.510702	3.66664
GOBP_REGULATION_OF_ATP_DEPENDENT_ACTIVITY	0.337944	0.510702	3.66664
GOBP_REGULATION_OF_INSULIN_RECEPTOR_SIGNALING_PATHWAY	0.337944	0.510702	3.66664
GOBP_REGULATION_OF_PROTEIN_IMPORT_INTO_NUCLEUS	0.337944	0.510702	3.66664
GOBP_T_CELL_DIFFERENTIATION_INVOLVED_IN_IMMUNE_RESPONSE	0.337944	0.510702	3.66664
GOBP_NUCLEAR_EXPORT	0.338006	0.510702	2.09293
GOBP_REGULATION_OF_CARBOHYDRATE_METABOLIC_PROCESS	0.338006	0.510702	2.09293
GOBP_RESPONSE_TO_MONOSACCHARIDE	0.338006	0.510702	2.09293
GOBP_VACUOLAR_TRANSPORT	0.338006	0.510702	2.09293
GOBP_CARDIAC_SEPTUM_MORPHOGENESIS	0.34299	0.5159	3.59913
GOBP_MAST_CELL_ACTIVATION	0.34299	0.5159	3.59913
GOBP_NUCLEOSIDE_BISPHOSPHATE_BIOSYNTHETIC_PROCESS	0.34299	0.5159	3.59913
GOBP_POSITIVE_REGULATION_OF_PROTEIN_BINDING	0.34299	0.5159	3.59913
GOBP_REGULATION_OF_BEHAVIOR	0.34299	0.5159	3.59913
GOBP_SOMATIC_STEM_CELL_POPULATION_MAINTENANCE	0.34299	0.5159	3.59913
GOBP_INSULIN_SECRETION	0.343541	0.51599	2.06625
GOBP_CELL_CELL_SIGNALING	0.343564	0.51599	1.21792
GOBP_MITOCHONDRION_ORGANIZATION	0.34438	0.516827	1.4327
GOBP_EAR_DEVELOPMENT	0.346304	0.518762	2.05316
GOBP_CYTOSKELETON_ORGANIZATION	0.346914	0.518762	1.22826
GOBP_NEGATIVE_REGULATION_OF_PROTEIN_METABOLIC_PROCESS	0.347282	0.518762	1.32223
GOBP_CELLULAR_RESPONSE_TO_CHEMICAL_STRESS	0.347574	0.518762	1.68448
GOBP_CELL_SURFACE_PATTERN_RECOGNITION_RECEPTOR_SIGNALING_PATHWAY	0.347997	0.518762	3.53404
GOBP_LYMPHOCYTE_HOMEOSTASIS	0.347997	0.518762	3.53404
GOBP_REGULATION_OF_PROTEIN_MATURATION	0.347997	0.518762	3.53404
GOBP_REGULATION_OF_TISSUE_REMODELING	0.347997	0.518762	3.53404
GOBP_RESPONSE_TO_ISCHEMIA	0.347997	0.518762	3.53404
GOBP_NEGATIVE_REGULATION_OF_PROTEOLYSIS	0.349062	0.519963	2.04023
GOBP_REGULATION_OF_EPITHELIAL_CELL_PROLIFERATION	0.349652	0.520367	1.67821
GOBP_RESPONSE_TO_KETONE	0.351817	0.520367	2.02746
GOBP_CELLULAR_RESPONSE_TO_VASCULAR_ENDOTHELIAL_GROWTH_FACTOR_STIMULUS	0.352967	0.520367	3.47127
GOBP_INTRINSIC_APOPTOTIC_SIGNALING_PATHWAY_IN_RESPONSE_TO_ENDOPLASMIC_RETICULUM_STRESS	0.352967	0.520367	3.47127
GOBP_MEMBRANE_INVAGINATION	0.352967	0.520367	3.47127
GOBP_PANCREAS_DEVELOPMENT	0.352967	0.520367	3.47127
GOBP_PHOSPHATIDYLINOSITOL_PHOSPHATE_BIOSYNTHETIC_PROCESS	0.352967	0.520367	3.47127
GOBP_POSITIVE_REGULATION_OF_GLIOGENESIS	0.352967	0.520367	3.47127
GOBP_POSITIVE_REGULATION_OF_NUCLEOCYTOPLASMIC_TRANSPORT	0.352967	0.520367	3.47127
GOBP_POSITIVE_REGULATION_OF_VIRAL_PROCESS	0.352967	0.520367	3.47127
GOBP_PROTEIN_LOCALIZATION_TO_LYSOSOME	0.352967	0.520367	3.47127
GOBP_REGULATION_OF_MIRNA_TRANSCRIPTION	0.352967	0.520367	3.47127
GOBP_TIGHT_JUNCTION_ORGANIZATION	0.352967	0.520367	3.47127
GOBP_TISSUE_REGENERATION	0.352967	0.520367	3.47127
GOBP_REGULATION_OF_HORMONE_LEVELS	0.354463	0.522188	1.50474
GOBP_REGULATION_OF_MRNA_CATABOLIC_PROCESS	0.357315	0.526004	2.0024
GOBP_NEUROINFLAMMATORY_RESPONSE	0.3579	0.526478	3.41067
GOBP_CELL_CELL_ADHESION	0.361009	0.529762	1.30205
GOBP_AMIDE_TRANSPORT	0.362109	0.529762	1.64152
GOBP_REGULATION_OF_WNT_SIGNALING_PATHWAY	0.362109	0.529762	1.64152
GOBP_CELLULAR_ALDEHYDE_METABOLIC_PROCESS	0.362795	0.529762	3.35215
GOBP_CELLULAR_RESPONSE_TO_HYDROGEN_PEROXIDE	0.362795	0.529762	3.35215
GOBP_CELL_FATE_SPECIFICATION	0.362795	0.529762	3.35215
GOBP_OUTFLOW_TRACT_MORPHOGENESIS	0.362795	0.529762	3.35215
GOBP_POSITIVE_REGULATION_OF_FAT_CELL_DIFFERENTIATION	0.362795	0.529762	3.35215
GOBP_REGULATION_OF_CELLULAR_RESPONSE_TO_INSULIN_STIMULUS	0.362795	0.529762	3.35215
GOBP_REGULATION_OF_MYOBLAST_DIFFERENTIATION	0.362795	0.529762	3.35215
GOBP_RNA_PROCESSING	0.363039	0.529762	1.26874
GOBP_MONOCARBOXYLIC_ACID_METABOLIC_PROCESS	0.364046	0.530845	1.39548
GOBP_POSITIVE_REGULATION_OF_PHOSPHORYLATION	0.367076	0.533776	1.38992
GOBP_MEMBRANE_BIOGENESIS	0.367653	0.533776	3.2956
GOBP_REGULATION_OF_LEUKOCYTE_MEDIATED_CYTOTOXICITY	0.367653	0.533776	3.2956
GOBP_REGULATION_OF_MEMBRANE_PERMEABILITY	0.367653	0.533776	3.2956
GOBP_REGULATION_OF_MICROTUBULE_POLYMERIZATION	0.367653	0.533776	3.2956
GOBP_REGULATION_OF_TELOMERE_MAINTENANCE_VIA_TELOMERE_LENGTHENING	0.367653	0.533776	3.2956
GOBP_REGULATION_OF_RESPONSE_TO_BIOTIC_STIMULUS	0.368306	0.534336	1.47389
GOBP_EMBRYONIC_HEART_TUBE_DEVELOPMENT	0.372474	0.538049	3.24091
GOBP_LENS_DEVELOPMENT_IN_CAMERA_TYPE_EYE	0.372474	0.538049	3.24091
GOBP_PLATELET_AGGREGATION	0.372474	0.538049	3.24091
GOBP_REACTIVE_NITROGEN_SPECIES_METABOLIC_PROCESS	0.372474	0.538049	3.24091
GOBP_REGULATION_OF_INTRACELLULAR_STEROID_HORMONE_RECEPTOR_SIGNALING_PATHWAY	0.372474	0.538049	3.24091
GOBP_SMAD_PROTEIN_SIGNAL_TRANSDUCTION	0.372474	0.538049	3.24091
GOBP_NEGATIVE_REGULATION_OF_TRANSCRIPTION_BY_RNA_POLYMERASE_II	0.373533	0.539189	1.2842
GOBP_REGULATION_OF_PEPTIDYL_TYROSINE_PHOSPHORYLATION	0.376425	0.540676	1.9193
GOBP_RESPONSE_TO_MECHANICAL_STIMULUS	0.376425	0.540676	1.9193
GOBP_RESPONSE_TO_EXTRACELLULAR_STIMULUS	0.376953	0.540676	1.45523
GOBP_CD4_POSITIVE_ALPHA_BETA_T_CELL_DIFFERENTIATION	0.377259	0.540676	3.188
GOBP_ESTABLISHMENT_OF_PROTEIN_LOCALIZATION_TO_VACUOLE	0.377259	0.540676	3.188
GOBP_FATTY_ACID_DERIVATIVE_METABOLIC_PROCESS	0.377259	0.540676	3.188
GOBP_FIBROBLAST_GROWTH_FACTOR_RECEPTOR_SIGNALING_PATHWAY	0.377259	0.540676	3.188
GOBP_MITOTIC_SPINDLE_ASSEMBLY	0.377259	0.540676	3.188
GOBP_NUCLEOSOME_ORGANIZATION	0.377259	0.540676	3.188
GOBP_SOMITE_DEVELOPMENT	0.377259	0.540676	3.188
GOBP_ACTOMYOSIN_STRUCTURE_ORGANIZATION	0.379136	0.54259	1.90798
GOBP_ADENYLATE_CYCLASE_MODULATING_G_PROTEIN_COUPLED_RECEPTOR_SIGNALING_PATHWAY	0.379136	0.54259	1.90798
GOBP_NCRNA_PROCESSING	0.380409	0.543982	1.44789
GOBP_ENDODERM_DEVELOPMENT	0.382008	0.543982	3.13679
GOBP_GLYCOSYL_COMPOUND_METABOLIC_PROCESS	0.382008	0.543982	3.13679
GOBP_METANEPHROS_DEVELOPMENT	0.382008	0.543982	3.13679
GOBP_REGULATION_OF_MUSCLE_ADAPTATION	0.382008	0.543982	3.13679
GOBP_REGULATION_OF_STEM_CELL_POPULATION_MAINTENANCE	0.382008	0.543982	3.13679
GOBP_VESICLE_DOCKING	0.382008	0.543982	3.13679
GOBP_HETEROCYCLE_CATABOLIC_PROCESS	0.383864	0.546237	1.44063
GOBP_NEGATIVE_REGULATION_OF_ENDOCYTOSIS	0.386721	0.548319	3.08719
GOBP_POSITIVE_REGULATION_OF_TYPE_I_INTERFERON_PRODUCTION	0.386721	0.548319	3.08719
GOBP_PROTEIN_TRANSMEMBRANE_TRANSPORT	0.386721	0.548319	3.08719
GOBP_RESPONSE_TO_DOPAMINE	0.386721	0.548319	3.08719
GOBP_RESPONSE_TO_VITAMIN	0.386721	0.548319	3.08719
GOBP_CYTOSOLIC_TRANSPORT	0.387242	0.548319	1.87481
GOBP_MITOCHONDRIAL_TRANSPORT	0.387242	0.548319	1.87481
GOBP_CELL_DIVISION	0.388293	0.54942	1.35216
GOBP_POSITIVE_REGULATION_OF_RESPONSE_TO_BIOTIC_STIMULUS	0.38897	0.549705	1.56721
GOBP_T_CELL_ACTIVATION	0.389043	0.549705	1.42986
GOBP_REGULATION_OF_LEUKOCYTE_MEDIATED_IMMUNITY	0.389934	0.550575	1.864
GOBP_GLUCAN_METABOLIC_PROCESS	0.391398	0.550704	3.03913
GOBP_LYMPHOCYTE_APOPTOTIC_PROCESS	0.391398	0.550704	3.03913
GOBP_NEUROBLAST_PROLIFERATION	0.391398	0.550704	3.03913
GOBP_POSITIVE_REGULATION_OF_TOR_SIGNALING	0.391398	0.550704	3.03913
GOBP_REGULATION_OF_T_CELL_MEDIATED_IMMUNITY	0.391398	0.550704	3.03913
GOBP_REACTIVE_OXYGEN_SPECIES_METABOLIC_PROCESS	0.39262	0.552036	1.85332
GOBP_RESPONSE_TO_CARBOHYDRATE	0.395302	0.553352	1.84275
GOBP_CELL_CYCLE	0.395403	0.553352	1.15629
GOBP_ACTIN_FILAMENT_BASED_PROCESS	0.395832	0.553352	1.28908
GOBP_AMINOGLYCAN_BIOSYNTHETIC_PROCESS	0.39604	0.553352	2.99253
GOBP_AXIS_SPECIFICATION	0.39604	0.553352	2.99253
GOBP_POSITIVE_REGULATION_OF_CYTOKINE_PRODUCTION_INVOLVED_IN_IMMUNE_RESPONSE	0.39604	0.553352	2.99253
GOBP_REGULATION_OF_CELL_SUBSTRATE_JUNCTION_ORGANIZATION	0.39604	0.553352	2.99253
GOBP_REGULATION_OF_GLIAL_CELL_DIFFERENTIATION	0.39604	0.553352	2.99253
GOBP_REGULATION_OF_MIRNA_METABOLIC_PROCESS	0.39604	0.553352	2.99253
GOBP_PROTEIN_LOCALIZATION_TO_EXTRACELLULAR_REGION	0.397186	0.554567	1.54565
GOBP_DNA_BIOSYNTHETIC_PROCESS	0.397978	0.555286	1.83231
GOBP_CHROMOSOME_SEPARATION	0.400647	0.556302	2.94734
GOBP_INNER_EAR_MORPHOGENESIS	0.400647	0.556302	2.94734
GOBP_NUCLEAR_TRANSCRIBED_MRNA_CATABOLIC_PROCESS_DEADENYLATION_DEPENDENT_DECAY	0.400647	0.556302	2.94734
GOBP_REGULATION_OF_MITOCHONDRIAL_MEMBRANE_POTENTIAL	0.400647	0.556302	2.94734
GOBP_REGULATION_OF_RECEPTOR_SIGNALING_PATHWAY_VIA_STAT	0.400647	0.556302	2.94734
GOBP_RNA_TEMPLATED_DNA_BIOSYNTHETIC_PROCESS	0.400647	0.556302	2.94734
GOBP_MYELOID_LEUKOCYTE_DIFFERENTIATION	0.400649	0.556302	1.82198
GOBP_REGULATION_OF_CATABOLIC_PROCESS	0.402765	0.558854	1.21873
GOBP_RESPONSE_TO_STARVATION	0.403314	0.559228	1.81177
GOBP_CHAPERONE_MEDIATED_PROTEIN_FOLDING	0.405219	0.559934	2.90348
GOBP_LYMPHOCYTE_MIGRATION	0.405219	0.559934	2.90348
GOBP_POSITIVE_REGULATION_OF_B_CELL_ACTIVATION	0.405219	0.559934	2.90348
GOBP_POSITIVE_REGULATION_OF_CELL_DIVISION	0.405219	0.559934	2.90348
GOBP_RESPONSE_TO_TYPE_I_INTERFERON	0.405219	0.559934	2.90348
GOBP_SPINDLE_ORGANIZATION	0.408628	0.564255	1.79167
GOBP_AMINO_ACID_BIOSYNTHETIC_PROCESS	0.409756	0.564647	2.86091
GOBP_ENDOPLASMIC_RETICULUM_UNFOLDED_PROTEIN_RESPONSE	0.409756	0.564647	2.86091
GOBP_POSITIVE_REGULATION_OF_TELOMERE_MAINTENANCE	0.409756	0.564647	2.86091
GOBP_DEVELOPMENTAL_PROCESS_INVOLVED_IN_REPRODUCTION	0.410867	0.565744	1.26704
GOBP_EMBRYONIC_ORGAN_MORPHOGENESIS	0.411276	0.565744	1.78179
GOBP_NEGATIVE_REGULATION_OF_RNA_BIOSYNTHETIC_PROCESS	0.411399	0.565744	1.18919
GOBP_POSITIVE_REGULATION_OF_INTRACELLULAR_TRANSPORT	0.413919	0.567343	1.77202
GOBP_CELLULAR_RESPONSE_TO_INTERLEUKIN_1	0.414259	0.567343	2.81956
GOBP_EMBRYONIC_PLACENTA_DEVELOPMENT	0.414259	0.567343	2.81956
GOBP_ENDOSOME_TO_LYSOSOME_TRANSPORT	0.414259	0.567343	2.81956
GOBP_MODULATION_BY_HOST_OF_SYMBIONT_PROCESS	0.414259	0.567343	2.81956
GOBP_POSITIVE_REGULATION_OF_PEPTIDYL_SERINE_PHOSPHORYLATION	0.414259	0.567343	2.81956
GOBP_REGULATION_OF_ORGANELLE_ORGANIZATION	0.414707	0.567568	1.18555
GOBP_REGULATION_OF_INTRACELLULAR_TRANSPORT	0.415564	0.567965	1.49922
GOBP_TRANSMEMBRANE_RECEPTOR_PROTEIN_SERINE_THREONINE_KINASE_SIGNALING_PATHWAY	0.415564	0.567965	1.49922
GOBP_NCRNA_METABOLIC_PROCESS	0.417031	0.569187	1.30398
GOBP_AMYLOID_PRECURSOR_PROTEIN_METABOLIC_PROCESS	0.418728	0.569187	2.77938
GOBP_DORSAL_VENTRAL_PATTERN_FORMATION	0.418728	0.569187	2.77938
GOBP_KIDNEY_MORPHOGENESIS	0.418728	0.569187	2.77938
GOBP_MYELOID_CELL_DEVELOPMENT	0.418728	0.569187	2.77938
GOBP_POSITIVE_REGULATION_OF_T_CELL_PROLIFERATION	0.418728	0.569187	2.77938
GOBP_REGULATION_OF_SODIUM_ION_TRANSPORT	0.418728	0.569187	2.77938
GOBP_T_CELL_DIFFERENTIATION_IN_THYMUS	0.418728	0.569187	2.77938
GOBP_NEGATIVE_REGULATION_OF_PROTEIN_LOCALIZATION	0.419187	0.569425	1.75278
GOBP_MONOAMINE_TRANSPORT	0.423163	0.574048	2.74033
GOBP_SEGMENTATION	0.423163	0.574048	2.74033
GOBP_PHOSPHORYLATION	0.425147	0.576348	1.14795
GOBP_MACROAUTOPHAGY	0.4257	0.576708	1.47458
GOBP_MUSCLE_HYPERTROPHY	0.427565	0.577883	2.70235
GOBP_REGULATION_OF_CYTOKINESIS	0.427565	0.577883	2.70235
GOBP_RESPONSE_TO_AXON_INJURY	0.427565	0.577883	2.70235
GOBP_EMBRYONIC_ORGAN_DEVELOPMENT	0.42772	0.577883	1.46975
GOBP_REGULATION_OF_EPITHELIAL_CELL_MIGRATION	0.429652	0.57855	1.71552
GOBP_CELLULAR_PROCESS_INVOLVED_IN_REPRODUCTION_IN_MULTICELLULAR_ORGANISM	0.429738	0.57855	1.46495
GOBP_PROTEIN_TARGETING	0.429738	0.57855	1.46495
GOBP_PROTEOLYSIS_INVOLVED_IN_PROTEIN_CATABOLIC_PROCESS	0.431321	0.57855	1.23812
GOBP_ENERGY_RESERVE_METABOLIC_PROCESS	0.431933	0.57855	2.66541
GOBP_INNATE_IMMUNE_RESPONSE_ACTIVATING_CELL_SURFACE_RECEPTOR_SIGNALING_PATHWAY	0.431933	0.57855	2.66541
GOBP_NEGATIVE_REGULATION_OF_INNATE_IMMUNE_RESPONSE	0.431933	0.57855	2.66541
GOBP_POSITIVE_REGULATION_OF_NEURON_DIFFERENTIATION	0.431933	0.57855	2.66541
GOBP_REGULATION_OF_NCRNA_TRANSCRIPTION	0.431933	0.57855	2.66541
GOBP_REGULATION_OF_PHAGOCYTOSIS	0.431933	0.57855	2.66541
GOBP_TYPE_II_INTERFERON_PRODUCTION	0.431933	0.57855	2.66541
GOBP_POSITIVE_REGULATION_OF_PROTEIN_CATABOLIC_PROCESS	0.432253	0.57855	1.70645
GOBP_PROTEIN_PROCESSING	0.432253	0.57855	1.70645
GOBP_STEM_CELL_DIFFERENTIATION	0.432253	0.57855	1.70645
GOBP_NEGATIVE_REGULATION_OF_ORGANELLE_ORGANIZATION	0.435777	0.582877	1.45073
GOBP_REGULATION_OF_FATTY_ACID_METABOLIC_PROCESS	0.436269	0.583146	2.62946
GOBP_REGULATION_OF_HORMONE_SECRETION	0.437436	0.584317	1.68859
GOBP_HEART_PROCESS	0.440019	0.586161	1.6798
GOBP_POSITIVE_REGULATION_OF_MITOTIC_CELL_CYCLE_PHASE_TRANSITION	0.440571	0.586161	2.59446
GOBP_REGULATION_OF_CYCLIN_DEPENDENT_PROTEIN_KINASE_ACTIVITY	0.440571	0.586161	2.59446
GOBP_REGULATION_OF_RESPONSE_TO_ENDOPLASMIC_RETICULUM_STRESS	0.440571	0.586161	2.59446
GOBP_REGULATION_OF_TRANSLATIONAL_INITIATION	0.440571	0.586161	2.59446
GOBP_TELOMERE_MAINTENANCE_VIA_TELOMERE_LENGTHENING	0.440571	0.586161	2.59446
GOBP_MRNA_PROCESSING	0.442112	0.586395	1.32714
GOBP_CELL_MATRIX_ADHESION	0.442594	0.586395	1.6711
GOBP_GLYCOSYLATION	0.442594	0.586395	1.6711
GOBP_SENSORY_ORGAN_MORPHOGENESIS	0.442594	0.586395	1.6711
GOBP_REGULATION_OF_PHOSPHORUS_METABOLIC_PROCESS	0.44374	0.586395	1.171
GOBP_BIOGENIC_AMINE_METABOLIC_PROCESS	0.444841	0.586395	2.56038
GOBP_EXOCYTIC_PROCESS	0.444841	0.586395	2.56038
GOBP_REGULATION_OF_BLOOD_VESSEL_ENDOTHELIAL_CELL_MIGRATION	0.444841	0.586395	2.56038
GOBP_REGULATION_OF_DEFENSE_RESPONSE_TO_VIRUS	0.444841	0.586395	2.56038
GOBP_REGULATION_OF_FIBROBLAST_PROLIFERATION	0.444841	0.586395	2.56038
GOBP_REGULATION_OF_PROTEIN_DEPOLYMERIZATION	0.444841	0.586395	2.56038
GOBP_RESPONSE_TO_CATECHOLAMINE	0.444841	0.586395	2.56038
GOBP_SPINAL_CORD_DEVELOPMENT	0.444841	0.586395	2.56038
GOBP_STEM_CELL_DEVELOPMENT	0.444841	0.586395	2.56038
GOBP_POSITIVE_REGULATION_OF_PHOSPHORUS_METABOLIC_PROCESS	0.445571	0.586971	1.25901
GOBP_INTERFERON_MEDIATED_SIGNALING_PATHWAY	0.449079	0.589655	2.52718
GOBP_PHOSPHOLIPASE_C_ACTIVATING_G_PROTEIN_COUPLED_RECEPTOR_SIGNALING_PATHWAY	0.449079	0.589655	2.52718
GOBP_POSITIVE_REGULATION_OF_ENDOTHELIAL_CELL_PROLIFERATION	0.449079	0.589655	2.52718
GOBP_POSITIVE_REGULATION_OF_INTERLEUKIN_6_PRODUCTION	0.449079	0.589655	2.52718
GOBP_SYNAPTIC_VESICLE_RECYCLING	0.449079	0.589655	2.52718
GOBP_NEGATIVE_REGULATION_OF_CELL_CYCLE	0.449776	0.590041	1.41858
GOBP_PROTEIN_PHOSPHORYLATION	0.449961	0.590041	1.14795
GOBP_NEGATIVE_REGULATION_OF_INTRACELLULAR_SIGNAL_TRANSDUCTION	0.452248	0.592652	1.3089
GOBP_REGULATION_OF_CELL_PROJECTION_ASSEMBLY	0.452832	0.592847	1.63716
GOBP_CD4_POSITIVE_ALPHA_BETA_T_CELL_ACTIVATION	0.453284	0.592847	2.49482
GOBP_INTERLEUKIN_1_PRODUCTION	0.453284	0.592847	2.49482
GOBP_POSITIVE_REGULATION_OF_CELL_CYCLE_PROCESS	0.455376	0.595194	1.62888
GOBP_HETEROCHROMATIN_ORGANIZATION	0.457458	0.595791	2.46328
GOBP_MUSCLE_ADAPTATION	0.457458	0.595791	2.46328
GOBP_NEGATIVE_REGULATION_OF_CELLULAR_RESPONSE_TO_GROWTH_FACTOR_STIMULUS	0.457458	0.595791	2.46328
GOBP_REGULATION_OF_NEURAL_PRECURSOR_CELL_PROLIFERATION	0.457458	0.595791	2.46328
GOBP_REGULATION_OF_VIRAL_INDUCED_CYTOPLASMIC_PATTERN_RECOGNITION_RECEPTOR_SIGNALING_PATHWAY	0.457458	0.595791	2.46328
GOBP_REGULATION_OF_AUTOPHAGY	0.457714	0.595791	1.40082
GOBP_REGULATION_OF_TRANSPORTER_ACTIVITY	0.457912	0.595791	1.62069
GOBP_CELL_CYCLE_PROCESS	0.459843	0.597487	1.13777
GOBP_BIOLOGICAL_PROCESS_INVOLVED_IN_INTERACTION_WITH_SYMBIONT	0.4616	0.597487	2.43252
GOBP_EAR_MORPHOGENESIS	0.4616	0.597487	2.43252
GOBP_ENDOCYTIC_RECYCLING	0.4616	0.597487	2.43252
GOBP_FOCAL_ADHESION_ASSEMBLY	0.4616	0.597487	2.43252
GOBP_HOMOTYPIC_CELL_CELL_ADHESION	0.4616	0.597487	2.43252
GOBP_NEGATIVE_REGULATION_OF_TRANSFORMING_GROWTH_FACTOR_BETA_RECEPTOR_SIGNALING_PATHWAY	0.4616	0.597487	2.43252
GOBP_PHENOL_CONTAINING_COMPOUND_METABOLIC_PROCESS	0.4616	0.597487	2.43252
GOBP_REGULATION_OF_PROTEIN_CATABOLIC_PROCESS	0.463637	0.598941	1.38779
GOBP_REGULATION_OF_PHOSPHORYLATION	0.463801	0.598941	1.16824
GOBP_ACTIN_MEDIATED_CELL_CONTRACTION	0.465711	0.598941	2.40251
GOBP_CELLULAR_RESPONSE_TO_ALCOHOL	0.465711	0.598941	2.40251
GOBP_DICARBOXYLIC_ACID_METABOLIC_PROCESS	0.465711	0.598941	2.40251
GOBP_LEUKOCYTE_HOMEOSTASIS	0.465711	0.598941	2.40251
GOBP_MIRNA_METABOLIC_PROCESS	0.465711	0.598941	2.40251
GOBP_NEGATIVE_REGULATION_OF_PROTEIN_SERINE_THREONINE_KINASE_ACTIVITY	0.465711	0.598941	2.40251
GOBP_POSITIVE_REGULATION_OF_COLD_INDUCED_THERMOGENESIS	0.465711	0.598941	2.40251
GOBP_RESPONSE_TO_RETINOIC_ACID	0.465711	0.598941	2.40251
GOBP_REGULATION_OF_CELLULAR_CATABOLIC_PROCESS	0.469355	0.601872	1.22339
GOBP_CARDIAC_SEPTUM_DEVELOPMENT	0.46979	0.601872	2.37323
GOBP_MORPHOGENESIS_OF_A_POLARIZED_EPITHELIUM	0.46979	0.601872	2.37323
GOBP_NEGATIVE_REGULATION_OF_SMALL_MOLECULE_METABOLIC_PROCESS	0.46979	0.601872	2.37323
GOBP_NUCLEOSIDE_PHOSPHATE_CATABOLIC_PROCESS	0.46979	0.601872	2.37323
GOBP_PROTEIN_LOCALIZATION_TO_VACUOLE	0.46979	0.601872	2.37323
GOBP_REGULATION_OF_PROTEIN_SECRETION	0.470492	0.602386	1.58093
GOBP_IN_UTERO_EMBRYONIC_DEVELOPMENT	0.473447	0.605511	1.36659
GOBP_NEGATIVE_REGULATION_OF_AUTOPHAGY	0.473839	0.605511	2.34466
GOBP_PHOSPHOLIPID_TRANSPORT	0.473839	0.605511	2.34466
GOBP_POLYSACCHARIDE_METABOLIC_PROCESS	0.477857	0.609093	2.31676
GOBP_PROTEIN_O_LINKED_GLYCOSYLATION	0.477857	0.609093	2.31676
GOBP_REGULATION_OF_CARBOHYDRATE_BIOSYNTHETIC_PROCESS	0.477857	0.609093	2.31676
GOBP_REGULATION_OF_CILIUM_ASSEMBLY	0.477857	0.609093	2.31676
GOBP_REGULATION_OF_NEUROGENESIS	0.479294	0.610537	1.35417
GOBP_MAPK_CASCADE	0.481136	0.611842	1.2063
GOBP_LEUKOCYTE_MEDIATED_CYTOTOXICITY	0.481845	0.611842	2.28951
GOBP_POSITIVE_REGULATION_OF_LYMPHOCYTE_MEDIATED_IMMUNITY	0.481845	0.611842	2.28951
GOBP_RESPONSE_TO_HEAT	0.481845	0.611842	2.28951
GOBP_XENOBIOTIC_METABOLIC_PROCESS	0.481845	0.611842	2.28951
GOBP_LEUKOCYTE_DIFFERENTIATION	0.482295	0.612026	1.25698
GOBP_REGULATION_OF_DNA_METABOLIC_PROCESS	0.483947	0.613371	1.25421
GOBP_POSITIVE_REGULATION_OF_NEUROGENESIS	0.485359	0.613371	1.53568
GOBP_ALPHA_BETA_T_CELL_DIFFERENTIATION	0.485802	0.613371	2.26289
GOBP_CERAMIDE_METABOLIC_PROCESS	0.485802	0.613371	2.26289
GOBP_LIPOPROTEIN_BIOSYNTHETIC_PROCESS	0.485802	0.613371	2.26289
GOBP_MONOSACCHARIDE_BIOSYNTHETIC_PROCESS	0.485802	0.613371	2.26289
GOBP_REGULATION_OF_GLIOGENESIS	0.485802	0.613371	2.26289
GOBP_REGULATION_OF_PH	0.485802	0.613371	2.26289
GOBP_RESPONSE_TO_OXIDATIVE_STRESS	0.487045	0.614553	1.33795
GOBP_LYMPHOCYTE_ACTIVATION	0.488457	0.615649	1.19584
GOBP_PROTEIN_LOCALIZATION_TO_ORGANELLE	0.488527	0.615649	1.13947
GOBP_ENDOSOME_ORGANIZATION	0.48973	0.616389	2.23689
GOBP_THIOESTER_METABOLIC_PROCESS	0.48973	0.616389	2.23689
GOBP_EMBRYO_DEVELOPMENT	0.493437	0.619351	1.13388
GOBP_CYTOKINE_PRODUCTION_INVOLVED_IN_IMMUNE_RESPONSE	0.493627	0.619351	2.21146
GOBP_ENDOCRINE_SYSTEM_DEVELOPMENT	0.493627	0.619351	2.21146
GOBP_RESPONSE_TO_HYDROGEN_PEROXIDE	0.493627	0.619351	2.21146
GOBP_RNA_METHYLATION	0.493627	0.619351	2.21146
GOBP_ANTIGEN_PROCESSING_AND_PRESENTATION	0.497495	0.622327	2.18661
GOBP_POSITIVE_REGULATION_OF_CELL_JUNCTION_ASSEMBLY	0.497495	0.622327	2.18661
GOBP_POSITIVE_REGULATION_OF_PROTEASOMAL_UBIQUITIN_DEPENDENT_PROTEIN_CATABOLIC_PROCESS	0.497495	0.622327	2.18661
GOBP_REGULATION_OF_MICROTUBULE_POLYMERIZATION_OR_DEPOLYMERIZATION	0.497495	0.622327	2.18661
GOBP_MRNA_CATABOLIC_PROCESS	0.497552	0.622327	1.49988
GOBP_REGULATION_OF_IMMUNE_SYSTEM_PROCESS	0.499061	0.623802	1.09868
GOBP_ESTABLISHMENT_OF_PROTEIN_LOCALIZATION	0.499353	0.623802	1.07368
GOBP_FORMATION_OF_PRIMARY_GERM_LAYER	0.501334	0.624721	2.16231
GOBP_MICROTUBULE_POLYMERIZATION	0.501334	0.624721	2.16231
GOBP_PROTEIN_LOCALIZATION_TO_CHROMOSOME	0.501334	0.624721	2.16231
GOBP_RESPONSE_TO_INTERLEUKIN_1	0.501334	0.624721	2.16231
GOBP_CELLULAR_RESPONSE_TO_OXIDATIVE_STRESS	0.502378	0.625632	1.48601
GOBP_RECEPTOR_MEDIATED_ENDOCYTOSIS	0.504779	0.62713	1.47917
GOBP_AMINE_METABOLIC_PROCESS	0.505144	0.62713	2.13854
GOBP_LEUKOCYTE_APOPTOTIC_PROCESS	0.505144	0.62713	2.13854
GOBP_POSITIVE_REGULATION_OF_ENDOTHELIAL_CELL_MIGRATION	0.505144	0.62713	2.13854
GOBP_RESPONSE_TO_FIBROBLAST_GROWTH_FACTOR	0.505144	0.62713	2.13854
GOBP_REGULATION_OF_CELL_CYCLE_PROCESS	0.507321	0.629442	1.16947
GOBP_FIBROBLAST_PROLIFERATION	0.508925	0.629874	2.11528
GOBP_NEGATIVE_REGULATION_OF_MONOATOMIC_ION_TRANSPORT	0.508925	0.629874	2.11528
GOBP_POSITIVE_REGULATION_OF_CELL_CYCLE_PHASE_TRANSITION	0.508925	0.629874	2.11528
GOBP_VIRAL_GENE_EXPRESSION	0.508925	0.629874	2.11528
GOBP_REGULATION_OF_BINDING	0.509561	0.630271	1.46568
GOBP_CELL_CYCLE_G1_S_PHASE_TRANSITION	0.511941	0.6314	1.45903
GOBP_DEVELOPMENTAL_GROWTH_INVOLVED_IN_MORPHOGENESIS	0.511941	0.6314	1.45903
GOBP_CARDIAC_CHAMBER_MORPHOGENESIS	0.512678	0.6314	2.09252
GOBP_POSITIVE_REGULATION_OF_PROTEIN_LOCALIZATION_TO_MEMBRANE	0.512678	0.6314	2.09252
GOBP_PROTEIN_ACETYLATION	0.512678	0.6314	2.09252
GOBP_SPHINGOLIPID_BIOSYNTHETIC_PROCESS	0.512678	0.6314	2.09252
GOBP_TORC1_SIGNALING	0.512678	0.6314	2.09252
GOBP_CHLORIDE_TRANSPORT	0.516401	0.635205	2.07024
GOBP_REGULATION_OF_RECEPTOR_MEDIATED_ENDOCYTOSIS	0.516401	0.635205	2.07024
GOBP_NEGATIVE_REGULATION_OF_TRANSPORT	0.519356	0.638447	1.27306
GOBP_REGULATION_OF_SIGNAL_TRANSDUCTION_BY_P53_CLASS_MEDIATOR	0.520097	0.638967	2.04842
GOBP_REGULATION_OF_PROTEIN_CONTAINING_COMPLEX_ASSEMBLY	0.521223	0.639958	1.26943
GOBP_ACTIVATION_OF_INNATE_IMMUNE_RESPONSE	0.523726	0.6419	1.42663
GOBP_CELL_SUBSTRATE_JUNCTION_ORGANIZATION	0.523765	0.6419	2.02706
GOBP_REGULATION_OF_MRNA_SPLICING_VIA_SPLICEOSOME	0.523765	0.6419	2.02706
GOBP_NEGATIVE_REGULATION_OF_CELLULAR_COMPONENT_ORGANIZATION	0.527334	0.645572	1.14229
GOBP_REGULATION_OF_PEPTIDYL_SERINE_PHOSPHORYLATION	0.527405	0.645572	2.00614
GOBP_BLASTOCYST_DEVELOPMENT	0.531017	0.649201	1.98564
GOBP_OLIGODENDROCYTE_DIFFERENTIATION	0.531017	0.649201	1.98564
GOBP_CELL_CELL_ADHESION_VIA_PLASMA_MEMBRANE_ADHESION_MOLECULES	0.533018	0.65125	1.40171
GOBP_LYTIC_VACUOLE_ORGANIZATION	0.534602	0.652787	1.96556
GOBP_T_CELL_DIFFERENTIATION	0.535322	0.653268	1.39562
GOBP_ADENYLATE_CYCLASE_ACTIVATING_G_PROTEIN_COUPLED_RECEPTOR_SIGNALING_PATHWAY	0.53816	0.655933	1.94587
GOBP_REGULATION_OF_CELL_CYCLE_G2_M_PHASE_TRANSITION	0.53816	0.655933	1.94587
GOBP_TRANSMEMBRANE_RECEPTOR_PROTEIN_TYROSINE_KINASE_SIGNALING_PATHWAY	0.538774	0.656283	1.16666
GOBP_ERK1_AND_ERK2_CASCADE	0.539906	0.656864	1.38358
GOBP_STEROID_METABOLIC_PROCESS	0.539906	0.656864	1.38358
GOBP_BLOOD_VESSEL_ENDOTHELIAL_CELL_MIGRATION	0.541691	0.658236	1.92657
GOBP_PROTEIN_DEPOLYMERIZATION	0.541691	0.658236	1.92657
GOBP_POSITIVE_REGULATION_OF_CELL_SUBSTRATE_ADHESION	0.545195	0.660892	1.90765
GOBP_REGULATION_OF_CELL_MATRIX_ADHESION	0.545195	0.660892	1.90765
GOBP_REGULATION_OF_TELOMERE_MAINTENANCE	0.545195	0.660892	1.90765
GOBP_RESPONSE_TO_TYPE_II_INTERFERON	0.545195	0.660892	1.90765
GOBP_CELLULAR_MODIFIED_AMINO_ACID_METABOLIC_PROCESS	0.548672	0.662009	1.8891
GOBP_INTEGRIN_MEDIATED_SIGNALING_PATHWAY	0.548672	0.662009	1.8891
GOBP_POSITIVE_REGULATION_OF_CHROMOSOME_ORGANIZATION	0.548672	0.662009	1.8891
GOBP_POSITIVE_REGULATION_OF_PRODUCTION_OF_MOLECULAR_MEDIATOR_OF_IMMUNE_RESPONSE	0.548672	0.662009	1.8891
GOBP_PROTEIN_TARGETING_TO_MITOCHONDRION	0.548672	0.662009	1.8891
GOBP_PYRUVATE_METABOLIC_PROCESS	0.548672	0.662009	1.8891
GOBP_REGULATION_OF_NUCLEOCYTOPLASMIC_TRANSPORT	0.548672	0.662009	1.8891
GOBP_IMMUNE_RESPONSE_REGULATING_SIGNALING_PATHWAY	0.548757	0.662009	1.21736
GOBP_NEGATIVE_REGULATION_OF_IMMUNE_SYSTEM_PROCESS	0.550561	0.663673	1.21404
GOBP_REGULATION_OF_ENDOCYTOSIS	0.551232	0.663673	1.35437
GOBP_MAMMARY_GLAND_DEVELOPMENT	0.552123	0.663673	1.8709
GOBP_POSITIVE_REGULATION_OF_LEUKOCYTE_MEDIATED_IMMUNITY	0.552123	0.663673	1.8709
GOBP_POSITIVE_REGULATION_OF_MITOTIC_CELL_CYCLE	0.552123	0.663673	1.8709
GOBP_REGULATION_OF_B_CELL_ACTIVATION	0.552123	0.663673	1.8709
GOBP_HORMONE_TRANSPORT	0.553474	0.664898	1.34867
GOBP_HEAD_DEVELOPMENT	0.555308	0.664999	1.10549
GOBP_CELL_MOTILITY	0.555441	0.664999	1.03838
GOBP_ACTIN_FILAMENT_BASED_MOVEMENT	0.555548	0.664999	1.85304
GOBP_POSITIVE_REGULATION_OF_CHEMOTAXIS	0.555548	0.664999	1.85304
GOBP_SPROUTING_ANGIOGENESIS	0.555548	0.664999	1.85304
GOBP_TYPE_I_INTERFERON_PRODUCTION	0.555548	0.664999	1.85304
GOBP_CARDIAC_MUSCLE_CONTRACTION	0.558947	0.667474	1.83552
GOBP_MITOCHONDRIAL_MEMBRANE_ORGANIZATION	0.558947	0.667474	1.83552
GOBP_POSITIVE_REGULATION_OF_LEUKOCYTE_MIGRATION	0.558947	0.667474	1.83552
GOBP_SEQUESTERING_OF_CALCIUM_ION	0.558947	0.667474	1.83552
GOBP_CELL_CELL_SIGNALING_BY_WNT	0.561292	0.669875	1.19446
GOBP_POSITIVE_REGULATION_OF_LIPID_METABOLIC_PROCESS	0.56232	0.670703	1.81833
GOBP_APPENDAGE_MORPHOGENESIS	0.565668	0.673494	1.80145
GOBP_POSITIVE_REGULATION_OF_UBIQUITIN_DEPENDENT_PROTEIN_CATABOLIC_PROCESS	0.565668	0.673494	1.80145
GOBP_REGULATION_OF_PROTEIN_CONTAINING_COMPLEX_DISASSEMBLY	0.565668	0.673494	1.80145
GOBP_IMMUNE_RESPONSE_REGULATING_CELL_SURFACE_RECEPTOR_SIGNALING_PATHWAY	0.568947	0.676646	1.31007
GOBP_CELL_RECOGNITION	0.56899	0.676646	1.78488
GOBP_SIGNAL_RELEASE	0.570117	0.677584	1.17862
GOBP_POSITIVE_REGULATION_OF_PROTEASOMAL_PROTEIN_CATABOLIC_PROCESS	0.572287	0.678956	1.76861
GOBP_REGULATION_OF_CELLULAR_KETONE_METABOLIC_PROCESS	0.572287	0.678956	1.76861
GOBP_REGULATION_OF_CHROMOSOME_SEGREGATION	0.572287	0.678956	1.76861
GOBP_PROTEIN_POLYMERIZATION	0.57546	0.68179	1.29418
GOBP_REGULATION_OF_CELLULAR_RESPONSE_TO_GROWTH_FACTOR_STIMULUS	0.57546	0.68179	1.29418
GOBP_EMBRYO_DEVELOPMENT_ENDING_IN_BIRTH_OR_EGG_HATCHING	0.575696	0.68179	1.11168
GOBP_CELL_ADHESION	0.576985	0.682651	1.02568
GOBP_EPITHELIAL_TUBE_FORMATION	0.578806	0.682651	1.73694
GOBP_NEGATIVE_REGULATION_OF_CANONICAL_WNT_SIGNALING_PATHWAY	0.578806	0.682651	1.73694
GOBP_NEGATIVE_REGULATION_OF_ESTABLISHMENT_OF_PROTEIN_LOCALIZATION	0.578806	0.682651	1.73694
GOBP_REGULATION_OF_DNA_REPLICATION	0.578806	0.682651	1.73694
GOBP_REGULATION_OF_G_PROTEIN_COUPLED_RECEPTOR_SIGNALING_PATHWAY	0.578806	0.682651	1.73694
GOBP_RESPONSE_TO_CORTICOSTEROID	0.578806	0.682651	1.73694
GOBP_PEPTIDYL_SERINE_MODIFICATION	0.581903	0.683637	1.27867
GOBP_PROTEIN_LOCALIZATION_TO_PLASMA_MEMBRANE	0.581903	0.683637	1.27867
GOBP_LIPOPROTEIN_METABOLIC_PROCESS	0.582029	0.683637	1.72152
GOBP_NCRNA_TRANSCRIPTION	0.582029	0.683637	1.72152
GOBP_NEGATIVE_REGULATION_OF_INFLAMMATORY_RESPONSE	0.582029	0.683637	1.72152
GOBP_ORGANELLE_MEMBRANE_FUSION	0.582029	0.683637	1.72152
GOBP_STEROID_HORMONE_MEDIATED_SIGNALING_PATHWAY	0.582029	0.683637	1.72152
GOBP_POSITIVE_REGULATION_OF_LYMPHOCYTE_ACTIVATION	0.584034	0.685189	1.27358
GOBP_POSITIVE_REGULATION_OF_NERVOUS_SYSTEM_DEVELOPMENT	0.584034	0.685189	1.27358
GOBP_REGULATION_OF_PATTERN_RECOGNITION_RECEPTOR_SIGNALING_PATHWAY	0.585227	0.686187	1.70637
GOBP_MUSCLE_STRUCTURE_DEVELOPMENT	0.586154	0.686476	1.09657
GOBP_REGULATION_OF_LIPID_METABOLIC_PROCESS	0.586158	0.686476	1.26853
GOBP_CANONICAL_NF_KAPPAB_SIGNAL_TRANSDUCTION	0.588274	0.688552	1.26352
GOBP_INTERLEUKIN_6_PRODUCTION	0.591551	0.69158	1.67686
GOBP_NUCLEOSIDE_TRIPHOSPHATE_BIOSYNTHETIC_PROCESS	0.591551	0.69158	1.67686
GOBP_POSITIVE_REGULATION_OF_CELL_CYCLE	0.594574	0.693603	1.24872
GOBP_NEGATIVE_REGULATION_OF_DNA_METABOLIC_PROCESS	0.594677	0.693603	1.66248
GOBP_POSITIVE_REGULATION_OF_ENDOCYTOSIS	0.594677	0.693603	1.66248
GOBP_PROTEIN_TARGETING_TO_MEMBRANE	0.594677	0.693603	1.66248
GOBP_REGULATION_OF_NERVOUS_SYSTEM_DEVELOPMENT	0.595939	0.693603	1.13344
GOBP_RESPONSE_TO_STEROID_HORMONE	0.596658	0.693603	1.24386
GOBP_RNA_CATABOLIC_PROCESS	0.596658	0.693603	1.24386
GOBP_MITOTIC_SPINDLE_ORGANIZATION	0.597779	0.693603	1.64834
GOBP_OLEFINIC_COMPOUND_METABOLIC_PROCESS	0.597779	0.693603	1.64834
GOBP_POSITIVE_REGULATION_OF_LEUKOCYTE_PROLIFERATION	0.597779	0.693603	1.64834
GOBP_POSITIVE_REGULATION_OF_PEPTIDYL_TYROSINE_PHOSPHORYLATION	0.597779	0.693603	1.64834
GOBP_RESPONSE_TO_NUTRIENT	0.597779	0.693603	1.64834
GOBP_STEROL_METABOLIC_PROCESS	0.597779	0.693603	1.64834
GOBP_CELLULAR_RESPONSE_TO_CARBOHYDRATE_STIMULUS	0.600857	0.695967	1.63444
GOBP_CELL_CELL_JUNCTION_ASSEMBLY	0.600857	0.695967	1.63444
GOBP_RESPONSE_TO_BMP	0.600857	0.695967	1.63444
GOBP_NEGATIVE_REGULATION_OF_TRANSMEMBRANE_RECEPTOR_PROTEIN_SERINE_THREONINE_KINASE_SIGNALING_PATHWAY	0.603913	0.698699	1.62077
GOBP_NEUROMUSCULAR_PROCESS	0.603913	0.698699	1.62077
GOBP_REGULATION_OF_SMALL_MOLECULE_METABOLIC_PROCESS	0.604914	0.699454	1.2248
GOBP_FERTILIZATION	0.606945	0.700366	1.60732
GOBP_MULTICELLULAR_ORGANISM_GROWTH	0.606945	0.700366	1.60732
GOBP_NUCLEAR_TRANSCRIBED_MRNA_CATABOLIC_PROCESS	0.606945	0.700366	1.60732
GOBP_REGULATION_OF_CELL_DIFFERENTIATION	0.6071	0.700366	0.998583
GOBP_ACTION_POTENTIAL	0.609954	0.701237	1.5941
GOBP_LIPID_HOMEOSTASIS	0.609954	0.701237	1.5941
GOBP_MORPHOGENESIS_OF_EMBRYONIC_EPITHELIUM	0.609954	0.701237	1.5941
GOBP_POSITIVE_REGULATION_OF_TRANSLATION	0.609954	0.701237	1.5941
GOBP_REGULATION_OF_CELLULAR_RESPONSE_TO_TRANSFORMING_GROWTH_FACTOR_BETA_STIMULUS	0.609954	0.701237	1.5941
GOBP_REGULATION_OF_PROTEIN_BINDING	0.609954	0.701237	1.5941
GOBP_ALPHA_BETA_T_CELL_ACTIVATION	0.61294	0.702254	1.58108
GOBP_DNA_INTEGRITY_CHECKPOINT_SIGNALING	0.61294	0.702254	1.58108
GOBP_INTRACELLULAR_GLUCOSE_HOMEOSTASIS	0.61294	0.702254	1.58108
GOBP_MICROTUBULE_POLYMERIZATION_OR_DEPOLYMERIZATION	0.61294	0.702254	1.58108
GOBP_REGULATION_OF_CELL_SHAPE	0.61294	0.702254	1.58108
GOBP_TUBE_FORMATION	0.61294	0.702254	1.58108
GOBP_EYE_MORPHOGENESIS	0.615904	0.705247	1.56828
GOBP_NEGATIVE_REGULATION_OF_NUCLEOBASE_CONTAINING_COMPOUND_METABOLIC_PROCESS	0.616911	0.705996	0.989841
GOBP_MONONUCLEAR_CELL_MIGRATION	0.618845	0.706517	1.55568
GOBP_ORGANOPHOSPHATE_ESTER_TRANSPORT	0.618845	0.706517	1.55568
GOBP_PROTEIN_LOCALIZATION_TO_MITOCHONDRION	0.618845	0.706517	1.55568
GOBP_NEGATIVE_REGULATION_OF_PHOSPHORYLATION	0.619059	0.706517	1.19278
GOBP_RNA_SPLICING	0.619127	0.706517	1.09422
GOBP_CARDIAC_CHAMBER_DEVELOPMENT	0.621763	0.708316	1.54328
GOBP_NUCLEUS_ORGANIZATION	0.621763	0.708316	1.54328
GOBP_REGULATION_OF_LYMPHOCYTE_MEDIATED_IMMUNITY	0.621763	0.708316	1.54328
GOBP_ORGANIC_ACID_BIOSYNTHETIC_PROCESS	0.623029	0.708951	1.18393
GOBP_POSITIVE_REGULATION_OF_DNA_METABOLIC_PROCESS	0.623029	0.708951	1.18393
GOBP_DNA_TEMPLATED_TRANSCRIPTION_INITIATION	0.62466	0.709198	1.53108
GOBP_ENDOPLASMIC_RETICULUM_TO_GOLGI_VESICLE_MEDIATED_TRANSPORT	0.62466	0.709198	1.53108
GOBP_ENDOTHELIAL_CELL_PROLIFERATION	0.62466	0.709198	1.53108
GOBP_INORGANIC_ANION_TRANSPORT	0.62466	0.709198	1.53108
GOBP_CELLULAR_RESPONSE_TO_REACTIVE_OXYGEN_SPECIES	0.627535	0.711655	1.51906
GOBP_RESPONSE_TO_CALCIUM_ION	0.627535	0.711655	1.51906
GOBP_ESTABLISHMENT_OF_PROTEIN_LOCALIZATION_TO_ORGANELLE	0.630384	0.714083	1.07558
GOBP_HINDBRAIN_DEVELOPMENT	0.630387	0.714083	1.50723
GOBP_NEGATIVE_REGULATION_OF_LOCOMOTION	0.630873	0.71423	1.16662
GOBP_DNA_TEMPLATED_TRANSCRIPTION_ELONGATION	0.633218	0.716076	1.49558
GOBP_SENSORY_PERCEPTION_OF_MECHANICAL_STIMULUS	0.633218	0.716076	1.49558
GOBP_NEGATIVE_REGULATION_OF_MULTICELLULAR_ORGANISMAL_PROCESS	0.635949	0.718038	0.992131
GOBP_ORGANOPHOSPHATE_CATABOLIC_PROCESS	0.636028	0.718038	1.48411
GOBP_POSITIVE_REGULATION_OF_PROTEOLYSIS_INVOLVED_IN_PROTEIN_CATABOLIC_PROCESS	0.636028	0.718038	1.48411
GOBP_RNA_SPLICING_VIA_TRANSESTERIFICATION_REACTIONS	0.638592	0.719565	1.14979
GOBP_FATTY_ACID_BIOSYNTHETIC_PROCESS	0.638816	0.719565	1.47282
GOBP_NEGATIVE_REGULATION_OF_MAPK_CASCADE	0.638816	0.719565	1.47282
GOBP_PROTEIN_ACYLATION	0.638816	0.719565	1.47282
GOBP_GOLGI_VESICLE_TRANSPORT	0.640502	0.721059	1.14566
GOBP_ANTERIOR_POSTERIOR_PATTERN_SPECIFICATION	0.641583	0.721871	1.46169
GOBP_STEROID_BIOSYNTHETIC_PROCESS	0.644329	0.724554	1.45072
GOBP_APPENDAGE_DEVELOPMENT	0.647054	0.726396	1.43992
GOBP_NEGATIVE_REGULATION_OF_SECRETION	0.647054	0.726396	1.43992
GOBP_REGULATION_OF_PROTEASOMAL_UBIQUITIN_DEPENDENT_PROTEIN_CATABOLIC_PROCESS	0.647054	0.726396	1.43992
GOBP_CELL_CYCLE_G2_M_PHASE_TRANSITION	0.649759	0.728617	1.42928
GOBP_ENSHEATHMENT_OF_NEURONS	0.649759	0.728617	1.42928
GOBP_NEURAL_PRECURSOR_CELL_PROLIFERATION	0.652443	0.730809	1.41879
GOBP_REGULATION_OF_LIPID_BIOSYNTHETIC_PROCESS	0.652443	0.730809	1.41879
GOBP_CARBOHYDRATE_CATABOLIC_PROCESS	0.655106	0.732973	1.40845
GOBP_SENSORY_PERCEPTION_OF_LIGHT_STIMULUS	0.655106	0.732973	1.40845
GOBP_ORGANELLE_ASSEMBLY	0.657213	0.734292	0.969124
GOBP_CELLULAR_RESPONSE_TO_XENOBIOTIC_STIMULUS	0.65775	0.734292	1.39826
GOBP_NEGATIVE_REGULATION_OF_WNT_SIGNALING_PATHWAY	0.65775	0.734292	1.39826
GOBP_VESICLE_MEDIATED_TRANSPORT_TO_THE_PLASMA_MEMBRANE	0.65775	0.734292	1.39826
GOBP_REGULATION_OF_ENDOTHELIAL_CELL_MIGRATION	0.660373	0.736685	1.38822
GOBP_REGULATION_OF_ANATOMICAL_STRUCTURE_MORPHOGENESIS	0.660784	0.736685	0.975734
GOBP_POSITIVE_REGULATION_OF_CELL_ACTIVATION	0.660996	0.736685	1.10206
GOBP_PROTEIN_MODIFICATION_BY_SMALL_PROTEIN_CONJUGATION	0.661969	0.73736	0.974331
GOBP_REGULATION_OF_MONOATOMIC_ION_TRANSPORT	0.66278	0.737854	1.02321
GOBP_REGULATION_OF_CELLULAR_COMPONENT_BIOGENESIS	0.664856	0.739526	0.9609
GOBP_NEGATIVE_REGULATION_OF_SUPRAMOLECULAR_FIBER_ORGANIZATION	0.66556	0.739526	1.36856
GOBP_RESPONSE_TO_TEMPERATURE_STIMULUS	0.66556	0.739526	1.36856
GOBP_REGULATION_OF_CYTOSKELETON_ORGANIZATION	0.665758	0.739526	1.01848
GOBP_NEGATIVE_REGULATION_OF_CELL_CELL_ADHESION	0.668123	0.741332	1.35893
GOBP_POSITIVE_REGULATION_OF_NEURON_PROJECTION_DEVELOPMENT	0.668123	0.741332	1.35893
GOBP_CELL_SUBSTRATE_ADHESION	0.67	0.742801	1.0833
GOBP_REGULATION_OF_TRANSMEMBRANE_TRANSPORT	0.670188	0.742801	1.01146
GOBP_REGULATION_OF_PRODUCTION_OF_MOLECULAR_MEDIATOR_OF_IMMUNE_RESPONSE	0.670668	0.742922	1.34944
GOBP_CYTOKINESIS	0.675699	0.748082	1.33084
GOBP_DNA_TEMPLATED_DNA_REPLICATION	0.678185	0.750007	1.32173
GOBP_MICROTUBULE_CYTOSKELETON_ORGANIZATION_INVOLVED_IN_MITOSIS	0.678185	0.750007	1.32173
GOBP_REGULATION_OF_VESICLE_MEDIATED_TRANSPORT	0.678922	0.750407	0.997704
GOBP_RAS_PROTEIN_SIGNAL_TRANSDUCTION	0.680552	0.751492	1.0616
GOBP_HORMONE_MEDIATED_SIGNALING_PATHWAY	0.680653	0.751492	1.31274
GOBP_CALCIUM_ION_TRANSMEMBRANE_IMPORT_INTO_CYTOSOL	0.683102	0.753367	1.30387
GOBP_TELOMERE_MAINTENANCE	0.683102	0.753367	1.30387
GOBP_HOMOPHILIC_CELL_ADHESION_VIA_PLASMA_MEMBRANE_ADHESION_MOLECULES	0.685533	0.755631	1.29512
GOBP_CIRCULATORY_SYSTEM_PROCESS	0.686071	0.755809	0.986515
GOBP_ANATOMICAL_STRUCTURE_FORMATION_INVOLVED_IN_MORPHOGENESIS	0.687152	0.756122	0.936999
GOBP_NUCLEAR_TRANSPORT	0.687435	0.756122	1.0476
GOBP_POSITIVE_REGULATION_OF_LOCOMOTION	0.687486	0.756122	0.984306
GOBP_REGULATION_OF_MICROTUBULE_CYTOSKELETON_ORGANIZATION	0.690339	0.758843	1.27797
GOBP_PROTEIN_LOCALIZATION_TO_CELL_PERIPHERY	0.690831	0.758967	1.04073
GOBP_REGULATION_OF_NEURON_DIFFERENTIATION	0.695071	0.762129	1.26126
GOBP_TELOMERE_ORGANIZATION	0.695071	0.762129	1.26126
GOBP_SECRETION	0.69516	0.762129	0.935262
GOBP_INTRACELLULAR_TRANSPORT	0.695229	0.762129	0.919937
GOBP_IMPORT_INTO_NUCLEUS	0.697411	0.763818	1.25307
GOBP_NEGATIVE_REGULATION_OF_PHOSPHORUS_METABOLIC_PROCESS	0.697532	0.763818	1.02726
GOBP_REGENERATION	0.699733	0.76581	1.24498
GOBP_DNA_METABOLIC_PROCESS	0.70649	0.772474	0.916321
GOBP_MAINTENANCE_OF_CELL_NUMBER	0.706592	0.772474	1.22132
GOBP_MITOTIC_SISTER_CHROMATID_SEGREGATION	0.713296	0.77853	1.19853
GOBP_REGULATION_OF_PROTEIN_LOCALIZATION_TO_MEMBRANE	0.713296	0.77853	1.19853
GOBP_REGULATION_OF_RAS_PROTEIN_SIGNAL_TRANSDUCTION	0.713296	0.77853	1.19853
GOBP_RESPONSE_TO_XENOBIOTIC_STIMULUS	0.713766	0.778618	0.995039
GOBP_REGULATION_OF_CELLULAR_COMPONENT_SIZE	0.715349	0.778812	0.991925
GOBP_REGULATION_OF_CELL_CYCLE_G1_S_PHASE_TRANSITION	0.715497	0.778812	1.19112
GOBP_REGULATION_OF_LEUKOCYTE_MIGRATION	0.715497	0.778812	1.19112
GOBP_RNA_MODIFICATION	0.715497	0.778812	1.19112
GOBP_CELL_CYCLE_PHASE_TRANSITION	0.716131	0.779079	0.940044
GOBP_NEGATIVE_REGULATION_OF_KINASE_ACTIVITY	0.717681	0.780342	1.18381
GOBP_REGULATION_OF_RNA_SPLICING	0.719848	0.781651	1.17658
GOBP_TRANSPORT_ALONG_MICROTUBULE	0.719848	0.781651	1.17658
GOBP_VESICLE_ORGANIZATION	0.720054	0.781651	0.982697
GOBP_PROTEIN_CONTAINING_COMPLEX_ASSEMBLY	0.722624	0.784016	0.896396
GOBP_LOCOMOTORY_BEHAVIOR	0.724134	0.784805	1.16237
GOBP_POSITIVE_REGULATION_OF_MONOATOMIC_ION_TRANSPORT	0.724134	0.784805	1.16237
GOBP_MICROTUBULE_BASED_MOVEMENT	0.724695	0.784988	0.973635
GOBP_ACTIN_POLYMERIZATION_OR_DEPOLYMERIZATION	0.726252	0.785826	1.1554
GOBP_NUCLEOSIDE_TRIPHOSPHATE_METABOLIC_PROCESS	0.726252	0.785826	1.1554
GOBP_REGULATION_OF_SUPRAMOLECULAR_FIBER_ORGANIZATION	0.727753	0.78598	0.967685
GOBP_CELL_CELL_JUNCTION_ORGANIZATION	0.728354	0.78598	1.14851
GOBP_POSITIVE_REGULATION_OF_PROTEIN_CONTAINING_COMPLEX_ASSEMBLY	0.728354	0.78598	1.14851
GOBP_REGULATION_OF_EXOCYTOSIS	0.728354	0.78598	1.14851
GOBP_REGULATION_OF_UBIQUITIN_DEPENDENT_PROTEIN_CATABOLIC_PROCESS	0.728354	0.78598	1.14851
GOBP_REGULATION_OF_CELL_ACTIVATION	0.730316	0.78696	0.918365
GOBP_CELL_CYCLE_CHECKPOINT_SIGNALING	0.73044	0.78696	1.14169
GOBP_PRODUCTION_OF_MOLECULAR_MEDIATOR_OF_IMMUNE_RESPONSE	0.73044	0.78696	1.14169
GOBP_RESPONSE_TO_REACTIVE_OXYGEN_SPECIES	0.732511	0.788767	1.13496
GOBP_POSITIVE_REGULATION_OF_CANONICAL_NF_KAPPAB_SIGNAL_TRANSDUCTION	0.734565	0.790131	1.12831
GOBP_REGULATION_OF_CELL_SIZE	0.734565	0.790131	1.12831
GOBP_NEGATIVE_REGULATION_OF_CELL_PROJECTION_ORGANIZATION	0.736604	0.791474	1.12173
GOBP_SIGNAL_TRANSDUCTION_IN_RESPONSE_TO_DNA_DAMAGE	0.736604	0.791474	1.12173
GOBP_REGULATION_OF_CHEMOTAXIS	0.738627	0.792799	1.11523
GOBP_REGULATION_OF_MUSCLE_SYSTEM_PROCESS	0.738627	0.792799	1.11523
GOBP_CELLULAR_RESPONSE_TO_STEROID_HORMONE_STIMULUS	0.740635	0.794529	1.1088
GOBP_FOREBRAIN_DEVELOPMENT	0.742618	0.795815	0.938967
GOBP_CELLULAR_KETONE_METABOLIC_PROCESS	0.742628	0.795815	1.10245
GOBP_PROTEIN_AUTOPHOSPHORYLATION	0.744605	0.797082	1.09616
GOBP_REGULATION_OF_PROTEIN_POLYMERIZATION	0.744605	0.797082	1.09616
GOBP_NEGATIVE_REGULATION_OF_CELLULAR_CATABOLIC_PROCESS	0.746568	0.798756	1.08995
GOBP_CARBOHYDRATE_BIOSYNTHETIC_PROCESS	0.748515	0.800412	1.0838
GOBP_MONOCARBOXYLIC_ACID_BIOSYNTHETIC_PROCESS	0.750448	0.801624	1.07773
GOBP_REGULATION_OF_PROTEASOMAL_PROTEIN_CATABOLIC_PROCESS	0.750448	0.801624	1.07773
GOBP_DNA_DAMAGE_RESPONSE	0.752852	0.803763	0.86768
GOBP_INTRACELLULAR_PROTEIN_TRANSPORT	0.756648	0.807109	0.863207
GOBP_NON_MEMBRANE_BOUNDED_ORGANELLE_ASSEMBLY	0.756791	0.807109	0.911869
GOBP_REGULATION_OF_CELL_SUBSTRATE_ADHESION	0.758032	0.808003	1.05408
GOBP_SODIUM_ION_TRANSPORT	0.759892	0.809556	1.04833
GOBP_RESPONSE_TO_RADIATION	0.76091	0.81021	0.904035
GOBP_REGULATION_OF_CELL_JUNCTION_ASSEMBLY	0.761738	0.810661	1.04264
GOBP_CELL_MORPHOGENESIS	0.765952	0.814713	0.852211
GOBP_RESPONSE_TO_TUMOR_NECROSIS_FACTOR	0.767192	0.815599	1.02593
GOBP_REGULATION_OF_CELL_CELL_ADHESION	0.768971	0.816636	0.888756
GOBP_MACROMOLECULE_METHYLATION	0.768982	0.816636	1.02048
GOBP_SUPRAMOLECULAR_FIBER_ORGANIZATION	0.769785	0.817056	0.849819
GOBP_CILIUM_ORGANIZATION	0.771605	0.818555	0.883774
GOBP_PHAGOCYTOSIS	0.772522	0.818661	1.00974
GOBP_POSITIVE_REGULATION_OF_IMMUNE_EFFECTOR_PROCESS	0.772522	0.818661	1.00974
GOBP_REGULATION_OF_MEMBRANE_POTENTIAL	0.775508	0.821142	0.876403
GOBP_MONOATOMIC_ION_TRANSPORT	0.776556	0.821142	0.840632
GOBP_POSITIVE_REGULATION_OF_CELL_ADHESION	0.776796	0.821142	0.873973
GOBP_POSITIVE_REGULATION_OF_CELL_DEVELOPMENT	0.776796	0.821142	0.873973
GOBP_CHROMOSOME_ORGANIZATION	0.777288	0.821142	0.847084
GOBP_NEGATIVE_REGULATION_OF_TRANSFERASE_ACTIVITY	0.77773	0.821142	0.994051
GOBP_REGULATION_OF_LEUKOCYTE_PROLIFERATION	0.77773	0.821142	0.994051
GOBP_AXON_GUIDANCE	0.77944	0.822515	0.988926
GOBP_CELL_PROJECTION_ASSEMBLY	0.780527	0.823229	0.842167
GOBP_NEGATIVE_REGULATION_OF_PROTEIN_MODIFICATION_PROCESS	0.781885	0.824227	0.864381
GOBP_REGULATION_OF_CELL_CYCLE_PHASE_TRANSITION	0.784391	0.826417	0.859662
GOBP_GAMETE_GENERATION	0.784787	0.826417	0.835696
GOBP_CYTOSKELETON_DEPENDENT_INTRACELLULAR_TRANSPORT	0.78615	0.82655	0.96894
GOBP_MICROTUBULE_BASED_TRANSPORT	0.78615	0.82655	0.96894
GOBP_POSITIVE_REGULATION_OF_LEUKOCYTE_CELL_CELL_ADHESION	0.78615	0.82655	0.96894
GOBP_PROTEIN_RNA_COMPLEX_ORGANIZATION	0.787796	0.827413	0.964068
GOBP_SISTER_CHROMATID_SEGREGATION	0.787796	0.827413	0.964068
GOBP_PROTEIN_POLYUBIQUITINATION	0.79105	0.829527	0.954466
GOBP_VESICLE_MEDIATED_TRANSPORT_IN_SYNAPSE	0.79105	0.829527	0.954466
GOBP_ORGANELLE_LOCALIZATION	0.79105	0.829527	0.826168
GOBP_REGULATION_OF_LYMPHOCYTE_ACTIVATION	0.797733	0.836098	0.834579
GOBP_CELL_JUNCTION_ASSEMBLY	0.798909	0.836893	0.83237
GOBP_ACTIN_FILAMENT_ORGANIZATION	0.801244	0.83887	0.827985
GOBP_NEGATIVE_REGULATION_OF_CELL_POPULATION_PROLIFERATION	0.801633	0.83887	0.807553
GOBP_B_CELL_ACTIVATION	0.803577	0.840027	0.917877
GOBP_NEGATIVE_REGULATION_OF_CYTOKINE_PRODUCTION	0.803577	0.840027	0.917877
GOBP_REGULATION_OF_TRANSMEMBRANE_RECEPTOR_PROTEIN_SERINE_THREONINE_KINASE_SIGNALING_PATHWAY	0.806591	0.842738	0.909158
GOBP_MITOTIC_CELL_CYCLE_PHASE_TRANSITION	0.810346	0.846221	0.810885
GOBP_EXPORT_FROM_CELL	0.812844	0.848388	0.792435
GOBP_REGULATION_OF_PROTEOLYSIS_INVOLVED_IN_PROTEIN_CATABOLIC_PROCESS	0.813926	0.849075	0.888058
GOBP_REGULATION_OF_ORGANELLE_ASSEMBLY	0.819595	0.854544	0.871862
GOBP_PROTEIN_CONTAINING_COMPLEX_DISASSEMBLY	0.820986	0.855549	0.867903
GOBP_DETECTION_OF_STIMULUS	0.825093	0.859383	0.856237
GOBP_NEGATIVE_REGULATION_OF_CELL_ADHESION	0.826441	0.859894	0.852417
GOBP_REGULATION_OF_CELL_MORPHOGENESIS	0.826441	0.859894	0.852417
GOBP_SENSORY_PERCEPTION	0.827453	0.860393	0.778671
GOBP_REGULATION_OF_CHROMOSOME_ORGANIZATION	0.827779	0.860393	0.84863
GOBP_REPRODUCTION	0.829512	0.861747	0.780562
GOBP_REGULATION_OF_MICROTUBULE_BASED_PROCESS	0.830425	0.862248	0.841155
GOBP_POSITIVE_REGULATION_OF_CELL_CELL_ADHESION	0.834317	0.865842	0.830183
GOBP_REGULATION_OF_ANATOMICAL_STRUCTURE_SIZE	0.837434	0.868626	0.759773
GOBP_MITOTIC_NUCLEAR_DIVISION	0.840609	0.871469	0.812508
GOBP_G_PROTEIN_COUPLED_RECEPTOR_SIGNALING_PATHWAY	0.844975	0.875543	0.74255
GOBP_ENDOCYTOSIS	0.845776	0.87592	0.741273
GOBP_POSITIVE_REGULATION_OF_CELLULAR_COMPONENT_BIOGENESIS	0.847813	0.877124	0.739991
GOBP_SENSORY_ORGAN_DEVELOPMENT	0.847813	0.877124	0.739991
GOBP_TELENCEPHALON_DEVELOPMENT	0.849022	0.877921	0.788974
GOBP_REGULATION_OF_MITOTIC_CELL_CYCLE	0.851437	0.879965	0.733043
GOBP_POSITIVE_REGULATION_OF_ORGANELLE_ORGANIZATION	0.854983	0.883175	0.726221
GOBP_ESTABLISHMENT_OF_PROTEIN_LOCALIZATION_TO_MEMBRANE	0.856994	0.884795	0.766745
GOBP_SMALL_GTPASE_MEDIATED_SIGNAL_TRANSDUCTION	0.857593	0.884958	0.721185
GOBP_CALCIUM_ION_HOMEOSTASIS	0.858098	0.885024	0.763669
GOBP_METHYLATION	0.859194	0.885053	0.760618
GOBP_REGULATION_OF_MULTICELLULAR_ORGANISMAL_DEVELOPMENT	0.859368	0.885053	0.744304
GOBP_REGULATION_OF_CELL_PROJECTION_ORGANIZATION	0.859598	0.885053	0.71899
GOBP_POSITIVE_REGULATION_OF_CELLULAR_COMPONENT_ORGANIZATION	0.86011	0.885053	0.735025
GOBP_LOCALIZATION_WITHIN_MEMBRANE	0.860333	0.885053	0.71779
GOBP_DNA_REPLICATION	0.86136	0.885655	0.754587
GOBP_NEGATIVE_REGULATION_OF_CELL_CYCLE_PROCESS	0.863494	0.887393	0.748649
GOBP_POST_TRANSLATIONAL_PROTEIN_MODIFICATION	0.864931	0.888416	0.728503
GOBP_MUSCLE_ORGAN_DEVELOPMENT	0.865594	0.888642	0.742802
GOBP_MITOTIC_CELL_CYCLE	0.866613	0.889232	0.716649
GOBP_REGULATION_OF_SMALL_GTPASE_MEDIATED_SIGNAL_TRANSDUCTION	0.869701	0.891944	0.731374
GOBP_CALCIUM_ION_TRANSMEMBRANE_TRANSPORT	0.870708	0.89252	0.728571
GOBP_NEUROGENESIS	0.873976	0.895412	0.741717
GOBP_MULTICELLULAR_ORGANISM_REPRODUCTION	0.875688	0.896708	0.692324
GOBP_NUCLEAR_CHROMOSOME_SEGREGATION	0.877543	0.898149	0.709525
GOBP_REGULATION_OF_T_CELL_ACTIVATION	0.883116	0.903392	0.693961
GOBP_REGULATION_OF_LOCOMOTION	0.887372	0.907283	0.685005
GOBP_MITOTIC_CELL_CYCLE_PROCESS	0.89014	0.909649	0.66749
GOBP_REGULATION_OF_MITOTIC_CELL_CYCLE_PHASE_TRANSITION	0.896779	0.915966	0.655559
GOBP_REGULATION_OF_CELL_DEVELOPMENT	0.897635	0.916373	0.654193
GOBP_VESICLE_MEDIATED_TRANSPORT	0.899674	0.917792	0.70052
GOBP_ENERGY_DERIVATION_BY_OXIDATION_OF_ORGANIC_COMPOUNDS	0.899939	0.917792	0.646602
GOBP_NEGATIVE_REGULATION_OF_CATABOLIC_PROCESS	0.902246	0.919677	0.64004
GOBP_EXOCYTOSIS	0.903755	0.920746	0.635738
GOBP_RESPONSE_TO_SALT	0.905241	0.921792	0.631491
GOBP_SENSORY_SYSTEM_DEVELOPMENT	0.907427	0.923209	0.625225
GOBP_NEGATIVE_REGULATION_OF_CELL_DIFFERENTIATION	0.907554	0.923209	0.620316
GOBP_REGULATION_OF_METAL_ION_TRANSPORT	0.908144	0.923341	0.623163
GOBP_PROTEIN_DNA_COMPLEX_ORGANIZATION	0.911272	0.926052	0.629064
GOBP_POSITIVE_REGULATION_OF_CELL_PROJECTION_ORGANIZATION	0.914358	0.928249	0.605191
GOBP_TRANSMEMBRANE_TRANSPORT	0.914651	0.928249	0.667803
GOBP_BEHAVIOR	0.914823	0.928249	0.604525
GOBP_GLAND_DEVELOPMENT	0.920775	0.933816	0.586376
GOBP_SEXUAL_REPRODUCTION	0.92705	0.939467	0.598012
GOBP_CALCIUM_ION_TRANSPORT	0.927284	0.939467	0.56696
GOBP_ORGANIC_ANION_TRANSPORT	0.929517	0.941253	0.560208
GOBP_REGULATION_OF_MONOATOMIC_ION_TRANSMEMBRANE_TRANSPORT	0.930608	0.941882	0.55689
GOBP_MICROTUBULE_CYTOSKELETON_ORGANIZATION	0.933134	0.943962	0.562522
GOBP_IMPORT_INTO_CELL	0.939202	0.949622	0.572075
GOBP_MICROTUBULE_BASED_PROCESS	0.94645	0.956468	0.55545
GOBP_MONOATOMIC_ION_TRANSMEMBRANE_TRANSPORT	0.950928	0.960509	0.544632
GOBP_REGULATION_OF_CELL_ADHESION	0.952272	0.961382	0.513409
GOBP_ORGANELLE_FISSION	0.957257	0.965929	0.470202
GOBP_REGULATION_OF_SYSTEM_PROCESS	0.958576	0.966773	0.465506
GOBP_MALE_GAMETE_GENERATION	0.959538	0.967257	0.462044
GOBP_REGULATION_OF_NEURON_PROJECTION_DEVELOPMENT	0.960787	0.968029	0.457505
GOBP_CELL_PROJECTION_ORGANIZATION	0.962909	0.96968	0.575846
GOBP_NERVOUS_SYSTEM_PROCESS	0.964336	0.97063	0.508785
GOBP_CELL_JUNCTION_ORGANIZATION	0.965231	0.971043	0.474875
GOBP_CELLULAR_COMPONENT_DISASSEMBLY	0.965949	0.971278	0.438107
GOBP_AXON_DEVELOPMENT	0.967001	0.971849	0.434012
GOBP_SYNAPTIC_SIGNALING	0.96854	0.972907	0.463947
GOBP_NEGATIVE_REGULATION_OF_DEVELOPMENTAL_PROCESS	0.973037	0.976935	0.448093
GOBP_CELL_MORPHOGENESIS_INVOLVED_IN_NEURON_DIFFERENTIATION	0.979896	0.983329	0.378096
GOBP_CHROMATIN_REMODELING	0.98052	0.983463	0.375014
GOBP_NEURON_DEVELOPMENT	0.983305	0.985764	0.441264
GOBP_MONOATOMIC_CATION_TRANSPORT	0.987968	0.989943	0.380702
GOBP_GENERATION_OF_NEURONS	0.988859	0.990341	0.442015
GOBP_CELL_PART_MORPHOGENESIS	0.990812	0.991801	0.313853
GOBP_MONOATOMIC_CATION_TRANSMEMBRANE_TRANSPORT	0.994777	0.99506	0.27941
GOBP_CELLULAR_COMPONENT_MORPHOGENESIS	0.99506	0.99506	0.276403
