## Supplementary material for "Comprehensive profiling of small RNAs and their changes and linkages to mRNAs in schizophrenia and bipolar disorder": Supp. Table S9

### Sheet: Supp. Table S9
Supp. Table S9. Enrichment analysis of experimentally validated miRNA target genes (TarBase) among significantly negatively correlated isomiR-mRNA pairs.
License Plate	isomiR name	# of anti-correlated mRNAs among 5% of the most negative isomiR-mRNA correlations	# of validated targets (TarBase) out of column C	Total # of validated targets (TarBase)	Enrichment	p-value	Adjusted p-value
iso-20-VIV6OYIM	hsa-miR-21-5p|0|-3(+1C)	1664	1252	7659	1.47303	2.66696e-101	4.00311e-98
iso-23-YOSEKKHKDQ	hsa-miR-26a-5p|0|0(+1U)	1666	1359	8849	1.38243	9.64847e-96	7.24118e-93
iso-21-BQ8DQWM4E	hsa-miR-181a-5p|0|-3(+1U)	1310	932	6638	1.60633	5.48749e-94	2.74557e-91
iso-20-VIV6OYIN	hsa-miR-21-5p|0|-2	1503	1136	7659	1.47955	3.00969e-93	1.12939e-90
iso-21-BQ8NQWM4B	hsa-miR-181b-5p|0|-3(+1A)	1478	1049	6903	1.54134	1.5127e-92	4.54113e-90
iso-21-BQ8DQWM4D	hsa-miR-181a-5p|0|-3(+1C)	1355	951	6638	1.58476	1.28336e-90	3.21054e-88
iso-21-BQ8DQWM4B	hsa-miR-181a-5p|0|-2	1446	998	6638	1.55862	1.08931e-88	2.3358e-86
iso-21-BQ8NQWM4E	hsa-miR-181b-5p|0|-3(+1U)	1650	1137	6903	1.49677	7.8554e-88	1.47387e-85
iso-23-YOSEKKHKD5	hsa-miR-26a-5p|0|0(+1C)	1423	1169	8849	1.392	4.70098e-85	7.84018e-83
iso-21-VIV6OYINB	hsa-miR-21-5p|0|-2(+1A)	1353	1023	7659	1.47992	2.0913e-83	3.13904e-81
iso-21-VIV6OYIN0	hsa-miR-21-5p|0|-1	1148	888	7659	1.51359	1.51963e-80	2.0736e-78
iso-19-9O0MNUH4	hsa-miR-30e-5p|0|-3	1754	807	3948	1.74699	3.1589e-80	3.95126e-78
iso-22-2HOMKBFPJ	hsa-miR-191-5p|0|-2(+1C)	1681	1152	7044	1.45885	7.84224e-80	9.05477e-78
iso-23-BQ8NQWM4D9	hsa-miR-181b-5p|0|-1(+1C)	2761	1712	6903	1.34756	5.9662e-78	6.39662e-76
iso-22-BQ8DQWM41	hsa-miR-181a-5p|0|-2(+1C)	1050	751	6638	1.61428	2.32967e-76	2.33123e-74
iso-24-9O0MNUN2EV	hsa-miR-30e-5p|0|+1(+1C)	1908	839	3948	1.66994	7.48627e-72	7.02306e-70
iso-23-BQ8DQWM49	hsa-miR-181a-5p|0|-1(+1C)	2397	1459	6638	1.37548	3.316e-71	2.92783e-69
iso-20-BQ8DQWMN	hsa-miR-181a-5p|0|-4(+1U)	957	686	6638	1.61756	4.40936e-70	3.67691e-68
iso-22-FXJYWV935	hsa-miR-221-3p|0|-2(+1C)	1920	1186	6463	1.43337	1.28955e-69	1.01874e-67
iso-18-9O0MNUDP	hsa-miR-30e-5p|0|-4	1557	711	3948	1.73367	6.00951e-68	4.51014e-66
iso-21-20D98ZZKB	hsa-miR-186-5p|0|-2(+1A)	2269	786	3065	1.6948	5.69311e-67	4.06922e-65
iso-22-2HOMKBFP3	hsa-miR-191-5p|0|-1	2215	1411	7044	1.35653	5.49915e-66	3.75192e-64
iso-24-20XYYWPK2Z	hsa-miR-93-5p|0|+1	1638	1200	8065	1.36227	1.27625e-65	8.32893e-64
iso-21-FXJYWV93D	hsa-miR-221-3p|0|-3(+1C)	1905	1167	6463	1.42153	2.21876e-65	1.38765e-63
iso-22-FXJYWV93Q	hsa-miR-221-3p|0|-1	2000	1214	6463	1.40861	5.68909e-65	3.41573e-63
iso-21-YLHF0YH0D	hsa-miR-374a-5p|0|-2(+1C)	815	472	4508	1.92254	3.44312e-64	1.98774e-62
iso-23-9O0MNUN2Z	hsa-miR-30e-5p|0|0(+1U)	2058	864	3948	1.59459	1.45738e-62	8.10195e-61
iso-23-FXJYWV930Q	hsa-miR-221-3p|0|-1(+1U)	1354	874	6463	1.49719	2.85974e-62	1.53302e-60
iso-19-20D98ZK4	hsa-miR-186-5p|0|-3	1764	642	3065	1.77999	3.3433e-62	1.73044e-60
iso-20-20D98ZZK	hsa-miR-186-5p|0|-2	1712	625	3065	1.78542	6.22463e-61	3.11439e-59
iso-23-9O0MNUN29	hsa-miR-30e-5p|0|+1	2380	962	3948	1.53552	8.68338e-61	4.20444e-59
iso-21-FXJYWV93E	hsa-miR-221-3p|0|-2	1875	1137	6463	1.40715	4.75946e-60	2.23249e-58
iso-20-BQ8NQWMN	hsa-miR-181b-5p|0|-4(+1U)	1298	872	6903	1.45891	5.58772e-58	2.54157e-56
iso-19-9O0MKUH4	hsa-miR-30d-5p|0|-3	1304	754	5553	1.5607	4.73724e-57	2.09135e-55
iso-22-20D98ZZKJ	hsa-miR-186-5p|0|-1(+1C)	1794	636	3065	1.73398	1.16186e-56	4.98273e-55
iso-23-BQ8NQWM4DZ	hsa-miR-181b-5p|0|0	2795	1660	6903	1.29082	7.08025e-56	2.95207e-54
iso-23-FXJYWV930J	hsa-miR-221-3p|0|-2(+2C)	1184	768	6463	1.50422	1.48862e-55	6.03897e-54
iso-24-9O0MNUN2EW	hsa-miR-30e-5p|0|+2	2602	1014	3948	1.48059	4.31362e-55	1.70388e-53
iso-21-BQ8NQWM40	hsa-miR-181b-5p|0|-2	974	681	6903	1.51755	1.73322e-54	6.67066e-53
iso-19-VIV6OYFN	hsa-miR-21-5p|0|-3	1145	831	7659	1.42041	1.64477e-53	6.17201e-52
iso-26-BQ8NQWM4RZE	hsa-miR-181b-5p|0|+2(+1U)	1899	1186	6903	1.35698	1.73043e-53	6.33507e-52
iso-20-9O0MNUN2	hsa-miR-30e-5p|0|-2	1680	715	3948	1.61614	2.78414e-53	9.94998e-52
iso-21-2HOMKBFPD	hsa-miR-191-5p|0|-2	848	612	7044	1.53461	1.21665e-52	4.24697e-51
iso-20-BQ8DQWML	hsa-miR-181a-5p|0|-4(+1A)	1345	861	6638	1.44577	1.29172e-52	4.40654e-51
iso-21-9OJFERI40	hsa-miR-194-5p|0|-1	804	471	4988	1.75803	2.7605e-51	9.20781e-50
iso-24-BQ8NQWM42D	hsa-miR-181b-5p|0|0(+1C)	2617	1546	6903	1.28391	2.26943e-49	7.40525e-48
iso-21-9O0MNUN2B	hsa-miR-30e-5p|0|-1	1907	777	3948	1.54754	3.40464e-49	1.08731e-47
iso-23-XK6PFJ5D0Q	hsa-miR-423-5p|0|0	800	690	9521	1.35742	4.67259e-49	1.46116e-47
iso-18-9O0MKUDP	hsa-miR-30d-5p|0|-4	1299	731	5553	1.51901	5.31178e-49	1.62714e-47
iso-25-BQ8DQWM419	hsa-miR-181a-5p|0|+1(+1C)	1877	1127	6638	1.35666	6.49334e-49	1.9493e-47
iso-26-BQ8DQWM41ZE	hsa-miR-181a-5p|0|+2(+1U)	1207	777	6638	1.45367	1.35941e-48	4.00094e-47
iso-23-FXJYWV9305	hsa-miR-221-3p|0|0	2088	1207	6463	1.34162	3.13289e-48	9.0432e-47
iso-20-BQ8DQWM4	hsa-miR-181a-5p|0|-3	1434	895	6638	1.40977	7.91283e-48	2.24097e-46
iso-22-Y51840YYJ	hsa-miR-27b-3p|0|0(+1C)	1257	783	6435	1.45109	2.91117e-47	8.09197e-46
iso-20-2HOMKBFP	hsa-miR-191-5p|0|-3	618	463	7044	1.59155	7.49468e-47	2.04537e-45
iso-22-DY28VRHYO	hsa-miR-363-3p|0|0	1178	358	2201	2.06785	7.74045e-47	2.07472e-45
iso-24-FPJYUP6XKE	hsa-miR-103a-3p|0|-1(+2U)	1982	1468	8968	1.23899	4.37422e-46	1.15188e-44
iso-23-20XYYWPK0H	hsa-miR-93-5p|0|0	2247	1511	8065	1.25088	5.7861e-45	1.4974e-43
iso-23-BQ8DQWM4Z	hsa-miR-181a-5p|0|0	2605	1477	6638	1.28146	6.54078e-45	1.66402e-43
iso-21-20D98ZZKD	hsa-miR-186-5p|0|-1	1238	456	3065	1.80047	2.08807e-44	5.22366e-43
iso-24-9O0MNUN2EU	hsa-miR-30e-5p|0|+1(+1A)	1426	606	3948	1.61343	3.03188e-44	7.46042e-43
iso-22-XKVLRY98Q	hsa-let-7b-5p|0|0	2270	1881	10684	1.16371	6.68611e-44	1.61869e-42
iso-21-FKVLRYJPE	hsa-let-7d-5p|0|-1	1936	1562	10116	1.19656	7.74733e-44	1.84583e-42
iso-23-DY28VRHY0F	hsa-miR-363-3p|0|+1	1851	483	2201	1.7773	2.41827e-43	5.67161e-42
iso-20-BQ8NQWML	hsa-miR-181b-5p|0|-4(+1A)	1161	759	6903	1.41962	2.57128e-43	5.93768e-42
iso-22-FKVLRYJPQ	hsa-let-7d-5p|0|0	2287	1815	10116	1.17709	9.99567e-43	2.27326e-41
iso-22-BQ8DQWM4I	hsa-miR-181a-5p|0|-2(+1U)	2069	1203	6638	1.31392	1.2581e-42	2.81852e-41
iso-18-YLDFI0W	hsa-miR-340-5p|0|-4	1698	647	3626	1.57552	2.46018e-42	5.43048e-41
iso-23-BQ8DQWM4Y	hsa-miR-181a-5p|0|-1(+1G)	1008	654	6638	1.4647	2.90445e-42	6.31824e-41
iso-21-YLHF0YH0E	hsa-miR-374a-5p|0|-1	557	320	4508	1.90465	4.53257e-42	9.71912e-41
iso-21-20XYYWPKE	hsa-miR-93-5p|0|-2	1984	1344	8065	1.26002	5.49976e-42	1.1627e-40
iso-22-Y51840YY3	hsa-miR-27b-3p|0|0(+1U)	1049	661	6435	1.46747	5.6174e-42	1.17107e-40
iso-20-FXJYWV93	hsa-miR-221-3p|0|-3	1616	952	6463	1.36695	8.26131e-42	1.69866e-40
iso-23-XKVLRY980Q	hsa-let-7b-5p|0|+1	2177	1803	10684	1.1631	1.34976e-41	2.73782e-40
iso-20-4L2MUYWZ	hsa-let-7a-3p|0|-1	981	253	1648	2.34196	2.10367e-41	4.21014e-40
iso-24-XK6PFJ5DKQ	hsa-miR-423-5p|0|+1	793	670	9521	1.32982	5.13123e-41	1.01342e-39
iso-22-VY2QUX1Y2	hsa-miR-32-5p|0|0	564	317	4436	1.89377	1.26595e-40	2.46779e-39
iso-21-VIV6OYINE	hsa-miR-21-5p|0|-2(+1U)	591	455	7659	1.50443	1.96897e-39	3.78901e-38
iso-22-FXJYWV93O	hsa-miR-221-3p|0|-2(+1A)	954	606	6463	1.47269	3.05061e-39	5.79617e-38
iso-21-FPJYUP6XE	hsa-miR-103a-3p|0|-2,hsa-miR-107|0|-2	2160	1562	8968	1.20979	3.32514e-39	6.23879e-38
iso-23-20XZ03PK0H	hsa-miR-17-5p|0|0	1836	1401	9439	1.21278	4.3149e-39	7.99589e-38
iso-19-W51VE4J5	hsa-miR-139-5p|0|-4	1929	1254	7688	1.26843	5.36647e-39	9.82326e-38
iso-21-DY28VRHYE	hsa-miR-363-3p|0|-1	1727	447	2201	1.7628	8.88423e-39	1.60665e-37
iso-23-XKVLRY980F	hsa-let-7b-5p|0|-1(+2A)	1874	1562	10684	1.17047	1.24602e-38	2.22652e-37
iso-23-DY28VRHY0I	hsa-miR-363-3p|0|0(+1U)	1971	491	2201	1.69697	3.47194e-38	6.13104e-37
iso-20-BQ8NQWM4	hsa-miR-181b-5p|0|-3	1420	884	6903	1.35232	3.76954e-38	6.57915e-37
iso-24-BQ8NQWM42B	hsa-miR-181b-5p|0|0(+1A)	2543	1465	6903	1.25208	4.95509e-38	8.54896e-37
iso-22-BQ8NQWM44	hsa-miR-181b-5p|0|-1	1586	970	6903	1.32875	1.4913e-37	2.54368e-36
iso-23-FXJ76XNK0J	hsa-miR-222-3p|0|+1(+1C)	1448	580	3848	1.56041	9.21616e-37	1.55432e-35
iso-22-XKVL7YXYQ	hsa-let-7i-5p|0|0	1232	1024	10178	1.22477	1.78556e-36	2.97792e-35
iso-18-VIV6OYD0	hsa-miR-21-5p|0|-4	480	377	7659	1.53359	5.53131e-36	9.12362e-35
iso-23-HOJDIOZKDN	hsa-miR-421|0|-1(+1U)	1538	268	1228	2.1261	8.25032e-36	1.34606e-34
iso-21-BQ8DQWM40	hsa-miR-181a-5p|0|-3(+1G)	648	440	6638	1.5312	4.07126e-35	6.57093e-34
iso-22-XKVLRY985	hsa-let-7b-5p|0|-1(+1C)	1649	1378	10684	1.17342	6.75655e-35	1.07889e-33
iso-21-FPJYUP6XD	hsa-miR-103a-3p|0|-3(+1C),hsa-miR-107|0|-3(+1C)	1876	1361	8968	1.21361	8.33529e-35	1.31698e-33
iso-23-BQ8NQWM4DY	hsa-miR-181b-5p|0|-1(+1G)	1027	662	6903	1.39958	9.24227e-35	1.44507e-33
iso-23-XKVLRY980O	hsa-let-7b-5p|0|0(+1A)	1783	1480	10684	1.16562	1.46655e-34	2.26938e-33
iso-19-BQ8NQW19	hsa-miR-181b-5p|0|-5(+1C)	1219	765	6903	1.36301	1.80833e-34	2.7697e-33
iso-22-FPJYUP6XQ	hsa-miR-103a-3p|0|-2(+1U),hsa-miR-107|0|-2(+1U)	1402	1046	8968	1.24776	3.68868e-34	5.59263e-33
iso-22-FKVLRYJP5	hsa-let-7d-5p|0|-1(+1C)	1466	1187	10116	1.20064	5.32312e-34	7.99001e-33
iso-21-FKVLRYJPD	hsa-let-7d-5p|0|-2(+1C)	1065	888	10116	1.236	5.50338e-34	8.17879e-33
iso-19-9O0MKUHL	hsa-miR-30d-5p|0|-4(+1A)	1054	578	5553	1.47994	5.56859e-34	8.19456e-33
iso-25-9O0MNUN2FZ	hsa-miR-30e-5p|0|+2(+1U)	1529	608	3948	1.51005	6.41606e-34	9.35001e-33
iso-22-20D98ZZK3	hsa-miR-186-5p|0|0	2518	746	3065	1.4499	7.10007e-34	1.02473e-32
iso-21-90FB6PY70	hsa-miR-185-5p|0|-1	2031	783	4069	1.42102	9.1483e-34	1.30777e-32
iso-22-2HOMKBFP2	hsa-miR-191-5p|0|-2(+1A)	1021	665	7044	1.38591	1.22299e-33	1.73179e-32
iso-21-VY2QUX1YD	hsa-miR-32-5p|0|-1	676	346	4436	1.72639	3.82748e-33	5.3692e-32
iso-20-Z4NUWOK4	hsa-miR-218-5p|0|-1	1309	521	3813	1.56453	4.2434e-33	5.89754e-32
iso-20-VFKMXBW3	hsa-miR-29a-3p|0|-2	1899	1049	6383	1.29812	8.27262e-33	1.13919e-31
iso-19-FPJYUPIW	hsa-miR-103a-3p|0|-4,hsa-miR-107|0|-4	1895	1366	8968	1.20587	9.41418e-33	1.28461e-31
iso-19-9O0M4FH3	hsa-miR-30c-5p|0|-4	1064	346	2689	1.81127	1.02332e-32	1.38379e-31
iso-24-XKVLRY98KQ	hsa-let-7b-5p|0|+1(+1U)	1821	1503	10684	1.15905	1.3266e-32	1.77788e-31
iso-18-FKVLRYDI	hsa-let-7d-5p|0|-4	678	589	10116	1.28681	2.04005e-32	2.70983e-31
iso-22-YOSEKKHKJ	hsa-miR-26a-5p|0|-1(+1C)	596	485	8849	1.37707	4.3318e-32	5.70354e-31
iso-21-20D98ZZKE	hsa-miR-186-5p|0|-2(+1U)	946	344	3065	1.77659	7.63098e-32	9.96009e-31
iso-23-2HOMKBFPDQ	hsa-miR-191-5p|0|-1(+1U)	2077	1222	7044	1.25301	1.01742e-31	1.31651e-30
iso-23-20XZ03PK0F	hsa-miR-17-5p|0|-1(+1A)	1326	1024	9439	1.2271	1.35862e-31	1.74299e-30
iso-19-XKVL7YJW	hsa-let-7i-5p|0|-3	1550	1247	10178	1.18578	1.46908e-31	1.86872e-30
iso-22-4L2MUYWZJ	hsa-let-7a-3p|0|+1	889	217	1648	2.21623	1.59402e-31	2.0106e-30
iso-22-9O0MNUN2F	hsa-miR-30e-5p|0|-1(+1A)	1113	465	3948	1.58567	2.3346e-31	2.91768e-30
iso-25-BQ8DQWM41Z	hsa-miR-181a-5p|0|+2	1917	1085	6638	1.27901	2.35203e-31	2.91768e-30
iso-22-VFKMXBW3Q	hsa-miR-29a-3p|0|-1(+1U)	1743	968	6383	1.30501	3.06996e-31	3.77706e-30
iso-23-FXJYWV930O	hsa-miR-221-3p|0|-1(+1A)	871	541	6463	1.43991	3.18018e-31	3.88085e-30
iso-20-VFKMXBWJ	hsa-miR-29a-3p|0|-3(+1C)	1892	1039	6383	1.29052	3.94324e-31	4.77323e-30
iso-23-XKVL7YXY0O	hsa-let-7i-5p|0|0(+1A)	1596	1279	10178	1.18119	5.76011e-31	6.91674e-30
iso-19-FXJYWVJY	hsa-miR-221-3p|0|-4	1513	863	6463	1.32355	1.01174e-30	1.20526e-29
iso-22-FPJYUP6XP	hsa-miR-103a-3p|0|-1	1299	966	8968	1.24365	1.53542e-30	1.81469e-29
iso-21-VFKMXBW3D	hsa-miR-29a-3p|0|-2(+1C)	1579	886	6383	1.3184	1.68083e-30	1.97104e-29
iso-23-2HOMKBFPDO	hsa-miR-191-5p|0|-1(+1A)	2141	1250	7044	1.24345	1.72096e-30	2.00245e-29
iso-22-9IJNJF6DH	hsa-miR-24-3p|0|0	1070	586	5706	1.43852	1.81769e-30	2.09873e-29
iso-25-BQ8NQWM4RZ	hsa-miR-181b-5p|0|+2	2258	1288	6903	1.23971	2.99968e-30	3.43704e-29
iso-24-BQ8N7WM42D	hsa-miR-181d-5p|0|0(+1C)	2182	976	5082	1.32029	3.77389e-30	4.29137e-29
iso-21-VFPHUEI8D	hsa-miR-16-5p|0|-1	1195	897	8994	1.25158	4.49701e-30	5.0752e-29
iso-23-2HOMKBFPDP	hsa-miR-191-5p|0|0	2797	1583	7044	1.20556	6.01206e-30	6.73441e-29
iso-23-FXJ76XNK03	hsa-miR-222-3p|0|+2	1066	437	3848	1.59618	6.08123e-30	6.76142e-29
iso-19-BQ8DQW19	hsa-miR-181a-5p|0|-5(+1C)	499	345	6638	1.55768	7.11757e-30	7.85549e-29
iso-23-20XYYWPK0F	hsa-miR-93-5p|0|-1(+1A)	1502	1013	8065	1.25428	7.41509e-30	8.12413e-29
iso-22-20D98ZZK2	hsa-miR-186-5p|0|-1(+1A)	2008	607	3065	1.4791	1.94795e-29	2.11875e-28
iso-18-XKVL7Y01	hsa-let-7g-5p|0|-4	906	745	9887	1.24693	2.62414e-29	2.83369e-28
iso-23-J47Z07I3X	hsa-miR-140-5p|0|0(+1A)	1912	425	2025	1.64582	2.70175e-29	2.89666e-28
iso-22-BQ8NQWM4L	hsa-miR-181b-5p|0|-2(+1A)	1993	1149	6903	1.25287	3.53198e-29	3.75993e-28
iso-23-W7R19WNPDU	hsa-miR-330-5p|0|0(+1A)	2157	506	2265	1.55319	8.60926e-29	9.10036e-28
iso-22-4L2MUYWZ3	hsa-let-7a-3p|0|0(+1U)	805	197	1648	2.22118	1.06715e-28	1.12014e-27
iso-22-J47Z07I3H	hsa-miR-140-5p|0|0	1428	340	2025	1.76206	1.15527e-28	1.20421e-27
iso-22-FPJYUP6X5	hsa-miR-107|0|-1	2066	1365	8241	1.20281	1.46695e-28	1.51855e-27
iso-24-BQ8NQWM42E	hsa-miR-181b-5p|0|+1	2545	1424	6903	1.21614	1.78895e-28	1.83919e-27
iso-21-VFPHUEI8E	hsa-miR-16-5p|0|-2(+1U)	1252	930	8994	1.23864	1.87101e-28	1.91046e-27
iso-23-XKVL7YXY0Q	hsa-let-7i-5p|0|0(+1U)	1424	1144	10178	1.18405	2.22928e-28	2.26092e-27
iso-23-FPJYUP6X0N	hsa-miR-103a-3p|0|-1(+1U)	1975	1401	8968	1.18674	2.24892e-28	2.26553e-27
iso-20-YOSEKKHJ	hsa-miR-26a-5p|0|-3(+1C)	880	671	8849	1.29164	2.97139e-28	2.97337e-27
iso-24-BQ8DQWM4FD	hsa-miR-181a-5p|0|0(+1C)	1683	956	6638	1.28352	3.99e-28	3.96622e-27
iso/rpF-18-B0NKZ0Y	hsa-miR-320a-3p|0|-4,hsa-miR-320b|0|-4,hsa-miR-320c|0|-2,hsa-miR-320d|0|-1	1087	616	6116	1.38892	4.59519e-28	4.53775e-27
iso-24-2HOMKBFPHM	hsa-miR-191-5p|0|0(+1C)	979	625	7044	1.35845	5.11313e-28	5.01621e-27
iso-22-XK6PFJ5DQ	hsa-miR-423-5p|0|-1	427	371	9521	1.36539	9.28994e-28	9.05468e-27
iso-23-YRZWJRVVDP	hsa-miR-204-5p|0|+1	397	105	1234	3.18931	1.02098e-27	9.88701e-27
iso-18-XKVLRY0I	hsa-let-7a-5p|0|-4,hsa-let-7c-5p|0|-4	784	696	10984	1.21172	1.20291e-27	1.15741e-26
iso-22-XKVLRYV8Q	hsa-let-7c-5p|0|0	1491	1146	9678	1.19135	1.94054e-27	1.85525e-26
iso-23-20X9H3PK0H	hsa-miR-20b-5p|0|0	1256	983	9717	1.20805	1.97918e-27	1.88022e-26
iso-23-FPJYUP6X03	hsa-miR-107|0|-1(+1U)	1929	1276	8241	1.2042	7.1604e-27	6.7596e-26
iso-21-VFPFOEI8D	hsa-miR-195-5p|0|0	1560	831	6091	1.31162	1.00783e-26	9.45474e-26
iso-21-Y0EYJ4IND	hsa-miR-499a-5p|0|-1(+1C)	1417	134	540	2.62268	1.7312e-26	1.61399e-25
iso-23-FPJYUP6X0M	hsa-miR-103a-3p|0|-1(+1C)	1626	1167	8968	1.20056	1.8137e-26	1.68047e-25
iso-21-U0XY03P2E	hsa-miR-106b-5p|0|0	1742	1203	8609	1.20339	1.90497e-26	1.75421e-25
iso-22-9O0MNUN2H	hsa-miR-30e-5p|0|0	1080	438	3948	1.53929	3.425e-26	3.13471e-25
iso-21-VFPHUEI8B	hsa-miR-16-5p|0|-2(+1A)	892	681	8994	1.27251	3.53097e-26	3.21212e-25
iso-18-YOSEKKDB	hsa-miR-26a-5p|0|-4	913	687	8849	1.27477	4.37708e-26	3.95783e-25
iso-21-20XZ03PKE	hsa-miR-17-5p|0|-2	1124	866	9439	1.22412	4.79364e-26	4.30854e-25
iso-22-BQ8DQWM4F	hsa-miR-181a-5p|0|-2(+1A)	1485	849	6638	1.29171	4.95839e-26	4.43009e-25
iso-23-XKVLRY9805	hsa-let-7b-5p|0|0(+1C)	1522	1253	10684	1.15601	5.19769e-26	4.61641e-25
iso-23-XKVLRYVP0P	hsa-let-7a-5p|0|0(+1G)	1385	1171	10984	1.15475	7.5664e-26	6.68069e-25
iso-23-XKVL7YXY0F	hsa-let-7i-5p|0|-1(+2A)	1387	1107	10178	1.17632	2.11313e-25	1.85486e-24
iso-21-Y0EYJ4INE	hsa-miR-499a-5p|0|0	1080	112	540	2.87371	3.53578e-25	3.08558e-24
iso-22-XKVLRYVPQ	hsa-let-7a-5p|0|0	641	574	10984	1.22189	4.85965e-25	4.21638e-24
iso-19-BQ8NQW1Z	hsa-miR-181b-5p|0|-4	1203	724	6903	1.30726	7.85242e-25	6.77384e-24
iso-21-YOSE8KHKD	hsa-miR-26b-5p|0|-1(+1C)	437	352	8617	1.39844	1.28439e-24	1.10164e-23
iso-23-XKVLRYV80O	hsa-let-7c-5p|0|0(+1A)	1353	1039	9678	1.19022	1.44627e-24	1.23344e-23
iso-21-VFKMXBW3E	hsa-miR-29a-3p|0|-1	1944	1035	6383	1.25126	1.82368e-24	1.54652e-23
iso-23-9P9Z35ZQDX	hsa-miR-142-3p|0|0	921	238	2039	1.89731	1.88321e-24	1.58803e-23
iso-22-D2Q6JMVYH	hsa-miR-28-5p|0|0	2317	883	4372	1.30763	3.22892e-24	2.7076e-23
iso-23-9IJNJF6DZ	hsa-miR-24-3p|0|0(+1U)	1641	814	5706	1.30385	5.2822e-24	4.40477e-23
iso-23-YLHF0YH00N	hsa-miR-374a-5p|0|+1	441	233	4508	1.75057	9.39995e-24	7.79521e-23
iso-21-Y51840YSE	hsa-miR-27a-3p|0|-1(+1U)	1551	1062	8512	1.20668	1.60167e-23	1.32093e-22
iso/rpF-20-D2Q6JMVY	hsa-miR-28-5p|0|-2	2092	806	4372	1.32188	1.64622e-23	1.35026e-22
iso-18-YLHF0YDB	hsa-miR-374a-5p|0|-4	375	205	4508	1.80929	2.56539e-23	2.08143e-22
iso-22-FXJ76XNK5	hsa-miR-222-3p|0|+1	1153	443	3848	1.49647	2.55504e-23	2.08143e-22
iso-22-HBQPHDLBM	hsa-miR-9-3p|0|-1(+1C)	1396	200	1067	2.01164	3.45191e-23	2.78565e-22
iso-20-XKVLRYVP	hsa-let-7a-5p|0|-2	752	660	10984	1.19795	4.30813e-23	3.45802e-22
iso-23-D2Q6JMVYX	hsa-miR-28-5p|0|0(+1A)	2403	904	4372	1.29087	8.88174e-23	7.09122e-22
iso-23-B0XZ03PK0H	hsa-miR-106a-5p|0|0	1040	717	8180	1.26371	1.0132e-22	8.04664e-22
iso-23-20D98ZZKDQ	hsa-miR-186-5p|0|+1	2188	623	3065	1.39342	1.06478e-22	8.41173e-22
iso-20-FPJYUP6X	hsa-miR-103a-3p|0|-3,hsa-miR-107|0|-3	2076	1441	8968	1.16131	1.11888e-22	8.79288e-22
iso-23-XKVLRY980P	hsa-let-7b-5p|0|0(+1G)	1387	1138	10684	1.15207	1.66592e-22	1.30237e-21
iso-22-BQ8NQWM4N	hsa-miR-181b-5p|0|-2(+1U)	789	496	6903	1.36453	1.71712e-22	1.33544e-21
iso-21-4L2MUYWZD	hsa-let-7a-3p|0|0	432	120	1648	2.51233	2.53281e-22	1.95967e-21
iso-23-XKVLRYV80Q	hsa-let-7c-5p|0|+1	1382	1051	9678	1.17875	2.77968e-22	2.13964e-21
iso-18-UK2VRUD0	hsa-miR-124-3p|0|-4	651	427	7059	1.39161	2.83529e-22	2.17131e-21
iso-21-HBQPHDLB0	hsa-miR-9-3p|0|-1	1611	218	1067	1.90068	3.93168e-22	2.99566e-21
iso-23-DIPPZBOI0B	hsa-miR-22-3p|0|0(+1A)	1593	576	3877	1.39854	4.1125e-22	3.11761e-21
iso-20-U0XY03P2	hsa-miR-106b-5p|0|-1	857	624	8609	1.26785	8.97725e-22	6.76987e-21
iso-20-Y51840YS	hsa-miR-27a-3p|0|-1	1657	1120	8512	1.19126	9.02048e-22	6.76987e-21
iso-23-BQ8DQWM46	hsa-miR-181a-5p|0|-2(+2A)	1907	1037	6638	1.22894	1.34071e-21	1.0012e-20
iso-21-VFKNXB830	hsa-miR-29b-3p|0|-2	916	566	6990	1.325	1.59984e-21	1.18879e-20
iso-22-9OJFERI4L	hsa-miR-194-5p|0|0	1628	715	4988	1.32055	1.818e-21	1.34425e-20
iso-23-XKVLRYVP0O	hsa-let-7a-5p|0|0(+1A)	963	824	10984	1.16833	3.1185e-21	2.29454e-20
iso-19-Y51840K3	hsa-miR-27b-3p|0|-2	565	352	6435	1.44913	3.89351e-21	2.85081e-20
iso-23-HOJDIOZKDM	hsa-miR-421|0|0	1663	244	1228	1.79091	3.97689e-21	2.89773e-20
iso-23-Y51840YYDQ	hsa-miR-27b-3p|0|0(+2U)	431	281	6435	1.51469	4.68544e-21	3.39751e-20
iso-22-XKVLRY98O	hsa-let-7b-5p|0|-1(+1A)	1524	1237	10684	1.1398	4.7245e-21	3.40936e-20
iso-24-XKVLRY98KO	hsa-let-7b-5p|0|+1(+1A)	1457	1186	10684	1.14303	5.14153e-21	3.69255e-20
iso-21-9IJNJF6DB	hsa-miR-24-3p|0|-1	1063	550	5706	1.35928	5.98099e-21	4.27499e-20
iso-21-XK6PFJ5DE	hsa-miR-423-5p|0|-2	392	332	9521	1.3309	7.15733e-21	5.09154e-20
iso-21-VFKMXBW3B	hsa-miR-29a-3p|0|-2(+1A)	1263	695	6383	1.29276	8.87106e-21	6.28088e-20
iso-21-D2Q6JMVYB	hsa-miR-28-5p|0|-1	2286	856	4372	1.28487	9.11254e-21	6.42156e-20
iso-20-VFKNXBW3	hsa-miR-29c-3p|0|-2	1186	660	6436	1.29651	2.94754e-20	2.06741e-19
iso-23-FKVLRYJP0Q	hsa-let-7d-5p|0|+1	916	739	10116	1.19592	3.11364e-20	2.17375e-19
iso-21-FXJ76XNKE	hsa-miR-222-3p|0|0	1364	495	3848	1.41397	5.40665e-20	3.75712e-19
iso-22-HOJDIOZKK	hsa-miR-421|0|-1	1164	186	1228	1.94897	6.74798e-20	4.66761e-19
iso-21-VFKNXBW3E	hsa-miR-29c-3p|0|-1	1817	960	6436	1.23148	6.87102e-20	4.73092e-19
iso-22-YOSEKKHK2	hsa-miR-26a-5p|0|-1(+1A)	457	361	8849	1.33615	1.04203e-19	7.14196e-19
iso-20-W51VE4WR	hsa-miR-139-5p|0|-3	780	522	7688	1.30456	1.15075e-19	7.85124e-19
iso-22-J47Z07I3F	hsa-miR-140-5p|0|-1(+1A)	1249	281	2025	1.66486	1.18076e-19	8.01954e-19
iso-23-PBPFM1XPZ	hsa-miR-330-3p|0|-1(+1U)	2258	274	1090	1.66942	1.30475e-19	8.82176e-19
iso-18-2HOMKB9	hsa-miR-191-5p|0|-5	674	431	7044	1.35987	1.33038e-19	8.95471e-19
iso-22-BQ8DNMRUN	hsa-miR-181c-5p|0|0	1858	450	2488	1.45982	1.43042e-19	9.58508e-19
iso-22-FPJYUP6XO	hsa-miR-103a-3p|0|-2(+1A),hsa-miR-107|0|-2(+1A)	819	610	8968	1.24503	1.83394e-19	1.22344e-18
iso-20-Y51840YR	hsa-miR-27a-3p|0|-2(+1C)	1501	1013	8512	1.18937	2.56965e-19	1.70666e-18
iso-20-Y0EYJ4IN	hsa-miR-499a-5p|0|-1	716	79	540	3.05237	3.10325e-19	2.05198e-18
iso-22-90FB6PY7N	hsa-miR-185-5p|0|-1(+1U)	1888	677	4069	1.32182	3.53697e-19	2.32851e-18
iso-21-Y51840YSB	hsa-miR-27a-3p|0|-1(+1A)	1069	744	8512	1.22614	3.81898e-19	2.50318e-18
iso-21-2HOMKBFPE	hsa-miR-191-5p|0|-3(+1U)	494	329	7044	1.41486	5.354e-19	3.49407e-18
iso-24-BQ8DQWM4FB	hsa-miR-181a-5p|0|0(+1A)	1601	875	6638	1.23502	6.54462e-19	4.25259e-18
iso-21-HOJDIOZKD	hsa-miR-421|0|-2	951	159	1228	2.03802	6.92464e-19	4.48012e-18
iso-19-BQ8DQW1Z	hsa-miR-181a-5p|0|-4	292	204	6638	1.5699	9.21673e-19	5.93747e-18
iso-23-9VBMJVBD0N	hsa-miR-19b-3p|0|-1(+1U)	527	405	8804	1.30722	1.02523e-18	6.57634e-18
iso-22-DIPPZBOIN	hsa-miR-22-3p|0|0	2337	778	3877	1.28816	1.2917e-18	8.25038e-18
iso-20-YOSE8KHK	hsa-miR-26b-5p|0|-1	259	216	8617	1.44404	1.33044e-18	8.4618e-18
iso-20-YOSEKKHK	hsa-miR-26a-5p|0|-2	438	345	8849	1.3322	1.6896e-18	1.07008e-17
iso-20-VFPHUEI8	hsa-miR-16-5p|0|-2	789	588	8994	1.24212	1.73516e-18	1.09432e-17
iso-23-DIPPZBOI0E	hsa-miR-22-3p|0|+1	1901	651	3877	1.32487	1.76081e-18	1.10585e-17
iso-23-Z4NUWOK40L	hsa-miR-218-5p|0|+1(+1A)	686	276	3813	1.57947	3.15354e-18	1.97228e-17
iso-22-YOSEKKHK3	hsa-miR-26a-5p|0|0	221	191	8849	1.45557	3.37427e-18	2.10157e-17
iso-21-ZB1II9Z3D	hsa-miR-488-3p|0|0	2104	184	706	1.85713	4.26989e-18	2.64839e-17
iso-22-XKVL1YVYQ	hsa-miR-98-5p|0|0	772	563	8740	1.25074	5.19341e-18	3.20795e-17
iso-24-Z4NUWOK4J6	hsa-miR-218-5p|0|+1(+2A)	329	156	3813	1.85347	5.78654e-18	3.55967e-17
iso-24-2HOMKBFPHN	hsa-miR-191-5p|0|+1	2148	1192	7044	1.182	6.90371e-18	4.22958e-17
iso-22-BYP7208S3	hsa-miR-193b-3p|0|0	1136	441	4132	1.40831	8.20668e-18	5.00741e-17
iso-23-XKVL7YXY0P	hsa-let-7i-5p|0|+1	1358	1057	10178	1.14725	1.23469e-17	7.50309e-17
iso-20-Y51840Y7	hsa-miR-27a-3p|0|-2(+1U)	1397	941	8512	1.18705	1.44589e-17	8.7511e-17
iso-22-JFPFN47YO	hsa-miR-497-5p|0|+1	1934	384	2011	1.48064	1.66393e-17	1.00304e-16
iso-23-D2QX2MVIDY	hsa-miR-708-5p|0|0	2578	472	1950	1.40842	1.8791e-17	1.12821e-16
iso-19-JXYIZ828	hsa-miR-126-5p|0|-2	907	140	1119	2.06448	4.06812e-17	2.43277e-16
iso-20-Y51840Y6	hsa-miR-27a-3p|0|-2(+1A)	1676	1109	8512	1.16625	5.2517e-17	3.1281e-16
iso-23-Y51840YY6	hsa-miR-27b-3p|0|-1(+3A)	829	472	6435	1.32601	5.45288e-17	3.23509e-16
iso-20-XKVL5YVP	hsa-let-7f-5p|0|-2	749	563	9165	1.22943	5.8264e-17	3.44308e-16
iso-19-VFKMXBJ4	hsa-miR-29a-3p|0|-3	942	524	6383	1.30637	6.13264e-17	3.60984e-16
iso-22-HQ00OOZ7Q	hsa-miR-539-3p|0|0	1674	205	1044	1.75829	7.60732e-17	4.46039e-16
iso-19-Y51840KJ	hsa-miR-27a-3p|0|-2	862	605	8512	1.2362	7.72154e-17	4.50974e-16
iso-21-Y51840YSD	hsa-miR-27a-3p|0|0	1208	821	8512	1.19757	8.08579e-17	4.70418e-16
iso-22-Z4NUWOK4P	hsa-miR-218-5p|0|+1	482	205	3813	1.66722	1.04055e-16	6.03035e-16
iso-23-9IJNJF6DX	hsa-miR-24-3p|0|0(+1A)	1899	887	5706	1.22802	1.26767e-16	7.31836e-16
iso-18-HLHF0YDO	hsa-miR-374b-5p|0|-4	328	144	3501	1.86888	1.46175e-16	8.40645e-16
iso-20-9IJNJF6D	hsa-miR-24-3p|0|-2	767	402	5706	1.37619	1.46772e-16	8.40858e-16
iso-20-YMFE46R3	hsa-miR-361-5p|0|-2	1108	337	3064	1.48769	1.85813e-16	1.06048e-15
iso-21-XKVLRYV8E	hsa-let-7c-5p|0|-1	981	748	9678	1.18157	2.12901e-16	1.21047e-15
iso-18-HBQPHDDL	hsa-miR-9-3p|0|-4	598	101	1067	2.36438	2.23542e-16	1.26618e-15
iso-18-XKVL5Y0I	hsa-let-7f-5p|0|-4	795	592	9165	1.21811	2.49687e-16	1.40895e-15
iso-23-FKVLRYJP0O	hsa-let-7d-5p|0|0(+1A)	1259	975	10116	1.14842	2.61614e-16	1.47072e-15
iso-24-FXJYWV93K2	hsa-miR-221-3p|0|+1	570	341	6463	1.38592	2.68623e-16	1.50449e-15
iso-23-FPJYUP6X02	hsa-miR-107|0|0	1401	912	8241	1.18491	4.35916e-16	2.43238e-15
iso-22-BQ8DNMRUL	hsa-miR-181c-5p|0|-1(+1A)	1592	383	2488	1.44989	4.81214e-16	2.67519e-15
iso-21-XKVLRY98E	hsa-let-7b-5p|0|-1	831	690	10684	1.16545	4.9573e-16	2.74572e-15
iso-21-JXYIZ8UVB	hsa-miR-126-5p|0|-1(+1A)	843	130	1119	2.06211	6.96936e-16	3.84596e-15
iso-22-Y51840YSQ	hsa-miR-27a-3p|0|-1(+2U)	1052	720	8512	1.20583	7.62993e-16	4.19506e-15
iso-23-VFKNXB830E	hsa-miR-29b-3p|0|0	1004	590	6990	1.26051	9.94264e-16	5.44668e-15
iso-22-Y51840YYF	hsa-miR-27b-3p|0|-1(+2A)	827	466	6435	1.31238	1.04602e-15	5.70936e-15
iso-24-XKVLRY98KF	hsa-let-7b-5p|0|0(+2A)	1014	829	10684	1.14778	1.17548e-15	6.39276e-15
iso-23-XKVL5YVP0O	hsa-let-7f-5p|0|0(+1A)	912	668	9165	1.19841	1.30169e-15	7.05358e-15
iso-24-D2QX2MVIIZ	hsa-miR-708-5p|0|0(+1U)	2554	459	1950	1.38253	2.0197e-15	1.09049e-14
iso-22-VFKMXBW3O	hsa-miR-29a-3p|0|0	1532	797	6383	1.22256	2.17644e-15	1.17091e-14
iso-21-JXYIZ8UV0	hsa-miR-126-5p|0|0	680	111	1119	2.18077	2.33504e-15	1.25175e-14
iso-21-J47Z07I3B	hsa-miR-140-5p|0|-1	1037	230	2025	1.64081	2.42851e-15	1.29722e-14
iso-20-J47Z07I3	hsa-miR-140-5p|0|-2	1399	290	2025	1.5345	3.63685e-15	1.93578e-14
iso-24-XKVLRY98K5	hsa-let-7b-5p|0|+2	964	789	10684	1.14902	3.74471e-15	1.98615e-14
iso-23-XKVL5YVP0P	hsa-let-7f-5p|0|+1	1120	804	9165	1.17481	4.63916e-15	2.4519e-14
iso-23-VFKMXBW30I	hsa-miR-29a-3p|0|+1	819	456	6383	1.30733	6.37489e-15	3.35744e-14
iso-23-H5IVJKI5DI	hsa-miR-23b-3p|0|-1(+1U)	343	209	5996	1.51771	6.56714e-15	3.4466e-14
iso-20-YOSE8KH2	hsa-miR-26b-5p|0|-2(+1A)	188	159	8617	1.46085	7.05816e-15	3.6914e-14
iso-19-0QL17UKN	hsa-miR-181a-3p|0|-3	2070	208	903	1.66854	7.99405e-15	4.16635e-14
iso-22-DIPPZBOIM	hsa-miR-22-3p|0|-1(+1C)	2266	736	3877	1.25683	1.01024e-14	5.24695e-14
iso-22-NKF0QWYI3	hsa-miR-30c-2-3p|0|0	1465	420	3102	1.38583	1.10561e-14	5.72247e-14
iso-18-Y5184005	hsa-miR-27a-3p|0|-3,hsa-miR-27b-3p|0|-3	1224	821	8512	1.18198	1.13002e-14	5.82874e-14
iso-22-YOSE8KHK5	hsa-miR-26b-5p|0|0(+1C)	237	193	8617	1.40977	1.26893e-14	6.5228e-14
iso-23-U0XZH3PK0F	hsa-miR-20a-5p|0|-1(+1A)	750	517	8331	1.24029	1.61512e-14	8.27405e-14
iso-22-YMFE46R3I	hsa-miR-361-5p|0|-1(+1U)	634	210	3064	1.61766	1.64863e-14	8.41697e-14
iso-23-W7R19WNPDW	hsa-miR-330-5p|0|+1	2718	543	2265	1.32324	1.89448e-14	9.63935e-14
iso-22-XKVL1YVY5	hsa-miR-98-5p|0|-1(+1C)	502	374	8740	1.27665	2.06661e-14	1.04796e-13
iso-22-XKVL5YVPQ	hsa-let-7f-5p|0|0	622	468	9165	1.23033	2.22988e-14	1.12695e-13
iso-22-Y0EYJ4INO	hsa-miR-499a-5p|0|+1	538	59	540	3.02923	2.3029e-14	1.15995e-13
iso-23-XKVLRYVP0Q	hsa-let-7a-5p|0|+1	510	444	10984	1.18777	2.32433e-14	1.16683e-13
iso-21-83PM02EZ0	hsa-miR-148b-3p|0|-1	600	318	5681	1.39693	2.37612e-14	1.18885e-13
iso-22-HBQPHDLBN	hsa-miR-9-3p|0|0	1290	165	1067	1.79612	2.53169e-14	1.26248e-13
iso-22-BQ8DQWM4H	hsa-miR-181a-5p|0|-1	1618	859	6638	1.19979	2.61968e-14	1.30203e-13
iso-20-9O0M4F49	hsa-miR-30c-5p|0|-3	778	224	2689	1.60317	2.72697e-14	1.35088e-13
iso-22-9VBMJVBDP	hsa-miR-19b-3p|0|-1	860	609	8804	1.20603	3.89262e-14	1.92198e-13
iso-22-U0XY03P2O	hsa-miR-106b-5p|0|+1	1419	946	8609	1.1617	4.7577e-14	2.34141e-13
iso-21-XNS6BVD9E	hsa-miR-219a-5p|0|0	1873	118	474	1.99224	5.29166e-14	2.59568e-13
iso-24-BQ8N7WM42E	hsa-miR-181d-5p|0|+1	1866	777	5082	1.22916	5.6852e-14	2.77964e-13
iso-21-VFPFOEI8E	hsa-miR-195-5p|0|-1(+1U)	963	502	6091	1.28305	5.87259e-14	2.85309e-13
iso-23-F9R75JK9Z	hsa-miR-423-3p|0|0	635	249	3886	1.5105	5.87345e-14	2.85309e-13
iso-24-XKVL7YXYKF	hsa-let-7i-5p|0|0(+2A)	1349	1034	10178	1.12983	6.72503e-14	3.25622e-13
iso-23-VFKMXBW30F	hsa-miR-29a-3p|0|0(+1A)	1197	632	6383	1.2405	7.01483e-14	3.38561e-13
iso-23-FXJ76XNK02	hsa-miR-222-3p|0|+1(+1A)	793	296	3848	1.45306	7.90169e-14	3.80142e-13
iso-21-XKVLRYVPE	hsa-let-7a-5p|0|-1	431	379	10984	1.19927	8.31976e-14	3.97724e-13
iso-21-XNS6BVD9D	hsa-miR-219a-5p|0|-1(+1C)	1768	113	474	2.02092	8.32014e-14	3.97724e-13
iso-24-N4MWOPMIH6	hsa-miR-210-3p|0|0(+2A)	865	520	7188	1.25378	1.04524e-13	4.98067e-13
iso-19-XKVLRYK0	hsa-let-7b-5p|0|-3	1106	891	10684	1.13113	1.25612e-13	5.96655e-13
iso-21-YOSEKKHKD	hsa-miR-26a-5p|0|-1	195	164	8849	1.41582	1.71571e-13	8.12394e-13
iso-21-YOSEKKHKE	hsa-miR-26a-5p|0|-2(+1U)	273	219	8849	1.35414	1.80398e-13	8.51504e-13
iso-23-9IJNJF6D9	hsa-miR-24-3p|0|0(+1C)	1380	652	5706	1.24189	2.16149e-13	1.01705e-12
iso-23-BQ8N7WM4D9	hsa-miR-181d-5p|0|-1(+1C)	733	342	5082	1.37541	2.36918e-13	1.11129e-12
iso-22-XKVL7YXY5	hsa-let-7i-5p|0|-1(+1C)	492	405	10178	1.21174	2.41771e-13	1.13052e-12
iso-24-U6JKVBKHHW	hsa-miR-140-3p|0|+2(+1U)	1150	248	2097	1.54115	3.00579e-13	1.40115e-12
iso-22-W7R19WNPM	hsa-miR-330-5p|0|0	1793	378	2265	1.39589	3.62413e-13	1.68415e-12
iso-21-YOSE8KHKE	hsa-miR-26b-5p|0|0	204	167	8617	1.41569	4.1429e-13	1.91929e-12
iso-20-DIPPZBOI	hsa-miR-22-3p|0|-2	2182	702	3877	1.24492	4.78843e-13	2.21152e-12
iso-21-YMFE46R3B	hsa-miR-361-5p|0|-1	603	197	3064	1.5954	4.90832e-13	2.25994e-12
iso-22-W7R19WNPL	hsa-miR-330-5p|0|-1(+1A)	1618	346	2265	1.41575	6.73374e-13	3.09093e-12
iso-19-Z4NUWO1I	hsa-miR-218-5p|0|-2	573	222	3813	1.52051	7.89013e-13	3.6107e-12
iso-21-875D3ONW0	hsa-miR-125b-5p|0|-1	2094	351	1785	1.40846	9.37378e-13	4.27661e-12
iso-22-DIPPZBOIL	hsa-miR-22-3p|0|-1(+1A)	1850	605	3877	1.2653	1.1905e-12	5.41497e-12
iso-22-W84S978IJ	hsa-miR-149-5p|0|-1	360	89	1705	2.16017	1.21235e-12	5.4977e-12
iso-21-XKVL5YVPE	hsa-let-7f-5p|0|-1	481	366	9165	1.24358	1.28439e-12	5.80681e-12
iso-19-UK2VRUFN	hsa-miR-124-3p|0|-4(+1U)	809	478	7059	1.25471	1.46184e-12	6.58923e-12
iso-18-XKV2RY0I	hsa-let-7e-5p|0|-4	322	270	9957	1.25992	1.64639e-12	7.39891e-12
iso-22-HBQPHDLBL	hsa-miR-9-3p|0|-1(+1A)	755	108	1067	2.00551	1.67099e-12	7.48702e-12
iso-20-YOSEKKH2	hsa-miR-26a-5p|0|-3(+1A)	259	207	8849	1.34885	1.76382e-12	7.87946e-12
iso-22-BRS28UWYP	hsa-miR-99a-5p|0|0	2058	169	733	1.67982	1.84161e-12	8.20255e-12
iso-24-YOSEKKHKHL	hsa-miR-26a-5p|0|+1(+1A)	101	93	8849	1.53528	2.51613e-12	1.11737e-11
iso-21-XKVL7YXYE	hsa-let-7i-5p|0|-1	768	606	10178	1.16253	2.61115e-12	1.15615e-11
iso-23-U6JKVBKHDR	hsa-miR-140-3p|0|+2	1143	243	2097	1.51937	2.65488e-12	1.17205e-11
iso-19-XKVL5YJB	hsa-let-7f-5p|0|-3	528	397	9165	1.22916	2.76164e-12	1.21561e-11
iso-18-X86XRIR	hsa-miR-744-5p|0|-4	134	59	2618	2.4694	3.94839e-12	1.72785e-11
iso-20-JXYIZ8UV	hsa-miR-126-5p|0|-1	965	132	1119	1.83041	3.94718e-12	1.72785e-11
iso-21-XKVLRY98D	hsa-let-7b-5p|0|-2(+1C)	350	304	10684	1.21708	4.01912e-12	1.75369e-11
iso-22-20XYYWPKO	hsa-miR-93-5p|0|-1	958	617	8065	1.19755	4.88912e-12	2.12712e-11
iso-22-90FB6PY7L	hsa-miR-185-5p|0|0	1818	617	4069	1.25117	5.26808e-12	2.28537e-11
iso-21-XKVLRY98B	hsa-let-7b-5p|0|-2(+1A)	541	453	10684	1.17469	6.28941e-12	2.72058e-11
iso-22-YOSEKKHKF	hsa-miR-26a-5p|0|-2(+2A)	218	177	8849	1.36867	7.52211e-12	3.24445e-11
iso-22-VFKNXBW3O	hsa-miR-29c-3p|0|0	1126	592	6436	1.22508	7.70137e-12	3.31225e-11
iso-22-VFKNXB83N	hsa-miR-29b-3p|0|-1	1422	784	6990	1.18319	7.99205e-12	3.42745e-11
iso-23-BQ8DQWM4X	hsa-miR-181a-5p|0|-1(+1A)	1301	692	6638	1.20189	8.26185e-12	3.53306e-11
iso-24-F9R75JK9FB	hsa-miR-423-3p|0|0(+1A)	175	88	3886	1.91603	8.52801e-12	3.63652e-11
iso-22-9IJNJF6DF	hsa-miR-24-3p|0|-1(+1A)	1008	486	5706	1.2669	9.12571e-12	3.88037e-11
iso-22-Y527WR06M	hsa-miR-197-3p|0|0	306	86	1994	2.09752	9.4916e-12	4.02454e-11
iso-21-VY2ZSR670	hsa-miR-92a-3p|0|-1	179	141	8086	1.44957	1.26551e-11	5.35081e-11
iso-21-IIOQIX420	hsa-miR-628-5p|0|-1	1119	113	794	1.90484	1.30078e-11	5.48446e-11
iso-22-JXYIZ8UVN	hsa-miR-126-5p|0|0(+1U)	923	126	1119	1.82653	1.50957e-11	6.34695e-11
iso-24-W62PBMP1HD	hsa-miR-342-3p|0|+1	419	85	1424	2.12477	1.59866e-11	6.70278e-11
iso-23-875D3ZB700	hsa-miR-125a-5p|0|-1	1195	202	1613	1.57051	1.63064e-11	6.81781e-11
iso-23-W84S978IDJ	hsa-miR-149-5p|0|0	119	42	1705	3.02196	2.4492e-11	1.02118e-10
iso-22-9F7MYJ9NN	hsa-miR-34a-5p|0|0	979	901	12793	1.07934	2.68804e-11	1.11766e-10
iso-18-XKVLRY0N	hsa-let-7b-5p|0|-4	576	478	10684	1.16437	2.75813e-11	1.14363e-10
iso-22-HQ00OOZ75	hsa-miR-539-3p|0|-1(+1C)	1598	179	1044	1.60847	3.48782e-11	1.44221e-10
iso-24-BQ8DQWM4FE	hsa-miR-181a-5p|0|+1	1727	891	6638	1.16606	4.38822e-11	1.80954e-10
iso-24-90FB6PY7IE	hsa-miR-185-5p|0|+1(+1U)	1105	395	4069	1.31712	4.84222e-11	1.99128e-10
iso-22-DIPPZBOI4	hsa-miR-22-3p|0|-1(+1G)	1311	440	3877	1.29815	4.87408e-11	1.9989e-10
iso-21-X237RNN0D	hsa-miR-769-5p|0|-1	1401	254	1855	1.46525	5.02044e-11	2.05332e-10
iso-24-9O0MNUN2E8	hsa-miR-30e-5p|0|+1(+1G)	421	172	3948	1.54668	5.03459e-11	2.05351e-10
iso-19-VFKMXBJL	hsa-miR-29a-3p|0|-4(+1A)	631	348	6383	1.29448	6.2458e-11	2.54064e-10
iso-20-875D3ZB7	hsa-miR-125a-5p|0|-4	1160	195	1613	1.56178	6.41947e-11	2.60422e-10
iso-22-BRS28UWYO	hsa-miR-99a-5p|0|-1(+1A)	1610	136	733	1.7274	7.55718e-11	3.0575e-10
iso-22-875D3ONWM	hsa-miR-125b-5p|0|-1(+1C)	1336	236	1785	1.48351	8.40005e-11	3.38938e-10
iso-23-VFKNXB830D	hsa-miR-29b-3p|0|-1(+1C)	515	312	6990	1.29794	8.67617e-11	3.4914e-10
iso-22-YRZWJRVVJ	hsa-miR-204-5p|0|-1(+1C)	141	38	1234	3.19993	9.1929e-11	3.68945e-10
iso-20-DIPPZBO1	hsa-miR-22-3p|0|-3(+1C)	2054	651	3877	1.22643	9.34993e-11	3.74247e-10
iso-19-UK2VRUFL	hsa-miR-124-3p|0|-4(+1A)	569	343	7059	1.27926	1.00767e-10	4.02263e-10
iso-22-ZFQVNK1U3	hsa-miR-1301-3p|0|-2	1011	325	3542	1.3604	1.04172e-10	4.14753e-10
iso-22-X237RNN03	hsa-miR-769-5p|0|0	1618	284	1855	1.4189	1.12694e-10	4.47496e-10
iso-20-YOSEKKH3	hsa-miR-26a-5p|0|-3(+1U)	199	161	8849	1.36312	1.28974e-10	5.10793e-10
iso-21-XKVL1YVYE	hsa-miR-98-5p|0|-1	343	257	8740	1.28259	1.33794e-10	5.28485e-10
iso-22-ZWO7RREOJ	hsa-miR-758-3p|0|0	1353	70	350	2.21414	1.43646e-10	5.65914e-10
iso-23-V8NZJ9440L	hsa-miR-135b-5p|0|0	566	134	2071	1.70951	1.52259e-10	5.98272e-10
iso-18-X237RNDP	hsa-miR-769-5p|0|-4	935	182	1855	1.57189	1.53129e-10	6.00121e-10
iso-23-XKVL7YXY05	hsa-let-7i-5p|0|0(+1C)	869	672	10178	1.13955	1.68834e-10	6.59947e-10
iso-24-D2QX2MVIIX	hsa-miR-708-5p|0|0(+1A)	2160	375	1950	1.33549	2.25365e-10	8.78631e-10
iso-22-DU2U8IKWP	hsa-miR-425-5p|0|-1	2060	295	1538	1.39653	2.45698e-10	9.5542e-10
iso-20-VFKMXBW2	hsa-miR-29a-3p|0|-3(+1A)	515	289	6383	1.31645	2.51517e-10	9.75524e-10
iso-22-V5DK2JW7M	hsa-miR-381-3p|0|-1(+1C)	456	41	443	3.02407	2.87644e-10	1.11277e-09
iso-21-U0XZH3PKE	hsa-miR-20a-5p|0|-2	502	347	8331	1.2429	2.89728e-10	1.11795e-09
iso-21-9O0M4F49B	hsa-miR-30c-5p|0|-2	445	134	2689	1.6732	2.95747e-10	1.13825e-09
iso-24-FPJYUP6XJ6	hsa-miR-103a-3p|0|+1	1392	940	8968	1.12971	2.98997e-10	1.14781e-09
iso-22-PBPFM1XPH	hsa-miR-330-3p|0|-1	1937	211	1090	1.49867	3.25148e-10	1.24502e-09
iso-21-HLHF0Y40D	hsa-miR-374b-5p|0|-2(+1C)	194	85	3501	1.85628	3.53213e-10	1.34904e-09
iso-26-0YPL24VEYYE	hsa-miR-221-5p|0|+4	1190	311	2858	1.37091	3.83057e-10	1.45931e-09
iso-22-QU471R1J5	hsa-miR-345-5p|0|0	1816	235	1330	1.45907	4.3686e-10	1.66007e-09
iso-20-9IJNJF6B	hsa-miR-24-3p|0|-3(+1A)	708	349	5706	1.29454	4.56217e-10	1.72925e-09
iso-23-YOSEKKHKDP	hsa-miR-26a-5p|0|+1	268	207	8849	1.30439	5.12513e-10	1.93774e-09
iso-22-F9R75JK9H	hsa-miR-423-3p|0|-1	429	169	3886	1.51551	5.41941e-10	2.04385e-09
iso-23-FY7N7B8KDK	hsa-miR-138-5p|0|0	1273	408	3716	1.29336	5.78318e-10	2.17558e-09
iso-22-875D3ONWN	hsa-miR-125b-5p|0|-1(+1U)	1781	294	1785	1.38694	6.35079e-10	2.38313e-09
iso-23-X237RNN0DO	hsa-miR-769-5p|0|0(+1A)	1492	262	1855	1.41942	6.75606e-10	2.52889e-09
iso-20-VFKNXB8J	hsa-miR-29b-3p|0|-4(+1C)	642	375	6990	1.25225	7.0768e-10	2.64236e-09
iso-24-H5IVJKI5FU	hsa-miR-23b-3p|0|0(+1A)	435	237	5996	1.35966	8.24166e-10	3.06966e-09
iso-23-BRS28UWY0N	hsa-miR-99a-5p|0|0(+1U)	773	78	733	2.0593	8.48902e-10	3.15396e-09
iso-23-HBQPHDLB0B	hsa-miR-9-3p|0|+1	714	96	1067	1.8851	9.96004e-10	3.69136e-09
iso-23-VFKNXB830B	hsa-miR-29b-3p|0|-1(+1A)	804	458	6990	1.22178	1.05114e-09	3.88611e-09
iso-21-W7R19WNP0	hsa-miR-330-5p|0|-1	1196	256	2265	1.41664	1.09387e-09	4.03414e-09
iso-22-20XZ03PKO	hsa-miR-17-5p|0|-1	342	267	9439	1.23792	1.12672e-09	4.1451e-09
iso-19-YOSEKKFH	hsa-miR-26a-5p|0|-3	165	135	8849	1.37633	1.3043e-09	4.7867e-09
iso-23-HBQPHDLB0E	hsa-miR-9-3p|0|0(+1U)	688	93	1067	1.89493	1.42376e-09	5.21237e-09
iso-20-F9R75JK9	hsa-miR-423-3p|0|-3	97	54	3886	2.09378	1.44253e-09	5.26822e-09
iso-24-BQ8DNMRU2Q	hsa-miR-181c-5p|0|+2	1453	325	2488	1.34814	1.48195e-09	5.39904e-09
iso-20-UK2VRUII	hsa-miR-124-3p|0|-3(+1U)	1286	707	7059	1.16827	1.75367e-09	6.37351e-09
iso-19-UK2VRUFM	hsa-miR-124-3p|0|-3	753	434	7059	1.22398	1.83494e-09	6.65276e-09
iso-22-N91S5WZFM	hsa-miR-30a-3p|0|0	163	65	2854	2.06447	1.91898e-09	6.94069e-09
iso-23-BRS28UWY0L	hsa-miR-99a-5p|0|0(+1A)	342	45	733	2.66981	1.9499e-09	7.03559e-09
iso-21-875D3ONWE	hsa-miR-125b-5p|0|-2(+1U)	1267	220	1785	1.45821	1.98554e-09	7.147e-09
iso-21-H5IVJKI5B	hsa-miR-23b-3p|0|-3(+1A)	251	148	5996	1.46668	2.10823e-09	7.57045e-09
iso-23-0YPL24VE05	hsa-miR-221-5p|0|+1	1049	276	2858	1.37992	2.17383e-09	7.78738e-09
iso-22-XKVL7YUPQ	hsa-let-7g-5p|0|0	266	219	9887	1.24522	2.54965e-09	9.11195e-09
iso-23-D2QX2MVIDX	hsa-miR-708-5p|0|-1(+1A)	1787	314	1950	1.35147	2.75103e-09	9.80831e-09
iso-23-XKVL7YUP0O	hsa-let-7g-5p|0|0(+1A)	382	304	9887	1.2054	2.81509e-09	1.00129e-08
iso-21-D8L64K7W0	hsa-miR-652-3p|0|0	604	177	2920	1.50212	3.64529e-09	1.29291e-08
iso-22-BRS28UWYQ	hsa-miR-99a-5p|0|-1(+1U)	1176	103	733	1.79004	3.6522e-09	1.29291e-08
iso-20-W7R19WNP	hsa-miR-330-5p|0|-2	1236	260	2265	1.39233	4.5332e-09	1.60102e-08
iso-23-BQ8NQWM4DX	hsa-miR-181b-5p|0|-1(+1A)	1259	677	6903	1.1685	5.31509e-09	1.87276e-08
iso-22-VWPZ9DUQK	hsa-miR-455-5p|0|0	1617	233	1517	1.42434	5.38483e-09	1.89289e-08
iso-22-ZFVM0B1U5	hsa-miR-153-3p|0|0	881	92	844	1.8522	5.71767e-09	2.00519e-08
iso-23-FPJYUP6X0L	hsa-miR-103a-3p|0|0	1119	759	8968	1.13459	6.2344e-09	2.18131e-08
iso-23-PBPFM1XPX	hsa-miR-330-3p|0|0	1986	209	1090	1.44795	7.85532e-09	2.74206e-08
iso-22-BRS28UWY5	hsa-miR-99a-5p|0|-1(+1C)	1352	113	733	1.70877	7.99393e-09	2.78397e-08
iso-23-9F7MYJ9N0E	hsa-miR-34a-5p|0|+1	722	665	12793	1.08004	9.47723e-09	3.2929e-08
iso-20-UK2VRUIF	hsa-miR-124-3p|0|-3(+1A)	943	528	7059	1.1895	9.55146e-09	3.31102e-08
iso-25-BQ8N7WM4RZ	hsa-miR-181d-5p|0|+1(+1U)	1559	629	5082	1.19096	1.19294e-08	4.12582e-08
iso-20-XKVLRY98	hsa-let-7b-5p|0|-2	308	262	10684	1.19189	1.26529e-08	4.36596e-08
iso-23-XKV2RYVP0O	hsa-let-7e-5p|0|0(+1A)	207	174	9957	1.26078	1.37565e-08	4.73591e-08
iso-24-U6JKVBKHH8	hsa-miR-140-3p|0|+2(+1G)	1369	263	2097	1.37364	1.48899e-08	5.11436e-08
iso-24-FPJYUP6XJ7	hsa-miR-103a-3p|0|0(+1U)	1047	711	8968	1.13588	1.49737e-08	5.1314e-08
iso-23-BRS28UWY0M	hsa-miR-99a-5p|0|0(+1C)	1037	92	733	1.81267	1.55424e-08	5.31416e-08
iso-22-9O0M4F49H	hsa-miR-30c-5p|0|-1	328	101	2689	1.70794	1.65261e-08	5.63767e-08
iso-22-BRS28UWY4	hsa-miR-99a-5p|0|-2(+2G)	1308	109	733	1.70365	1.82286e-08	6.19615e-08
iso-22-FKVLRYJPO	hsa-let-7d-5p|0|-1(+1A)	595	462	10116	1.15077	1.82458e-08	6.19615e-08
iso-23-XKVL7YUP0P	hsa-let-7g-5p|0|0(+1G)	549	421	9887	1.16264	1.84746e-08	6.25967e-08
iso-24-U6JKVBKHHU	hsa-miR-140-3p|0|+3	1629	304	2097	1.33466	1.92808e-08	6.51813e-08
iso-22-3FN4R5ZIM	hsa-miR-106b-3p|0|0	1452	153	1022	1.5456	1.95259e-08	6.58615e-08
iso-20-JY2ZS9R7	hsa-miR-25-3p|0|-2	145	103	7144	1.47597	2.00184e-08	6.73715e-08
iso-22-D2QX2MVI4	hsa-miR-708-5p|0|-1	1187	219	1950	1.41831	2.26438e-08	7.60365e-08
iso-21-JFPFN47YE	hsa-miR-497-5p|0|0	1821	322	2011	1.31886	2.41805e-08	8.10153e-08
iso-20-VFPFOEI8	hsa-miR-195-5p|0|-1	565	293	6091	1.27542	2.60842e-08	8.71992e-08
iso-23-W51VE4WR9	hsa-miR-139-5p|0|-1(+1C)	286	193	7688	1.31198	2.66722e-08	8.89665e-08
iso-21-VFKNXBW3D	hsa-miR-29c-3p|0|-2(+1C)	736	388	6436	1.22784	2.77791e-08	9.24531e-08
iso-21-9O0M4F4PD	hsa-miR-30b-5p|0|-1	472	126	2502	1.59507	3.05773e-08	1.01541e-07
iso-21-4LL1XY3ZD	hsa-let-7d-3p|0|-1	509	57	772	2.16572	3.33358e-08	1.10457e-07
iso-23-WZRXWPNL6	hsa-miR-9-5p|0|-3(+3A)	739	281	4335	1.31438	3.35622e-08	1.10962e-07
iso-22-8K4P8R8SI	hsa-miR-484|0|0	342	114	3117	1.59635	3.73282e-08	1.23142e-07
iso-21-VLOSVPM50	hsa-miR-411-5p|0|0	1164	61	379	2.07074	3.85135e-08	1.26773e-07
iso-22-XKVLRYVP5	hsa-let-7a-5p|0|-1(+1C)	204	182	10984	1.21384	3.93244e-08	1.29159e-07
iso-22-N91S5WYFM	hsa-miR-30e-3p|0|0	242	109	4269	1.57175	4.11297e-08	1.34794e-07
iso-21-N91S5WYF0	hsa-miR-30e-3p|0|-1	1388	483	4269	1.22264	4.31972e-08	1.41262e-07
iso-23-XNS6BVD90P	hsa-miR-219a-5p|0|+2	1685	93	474	1.74545	4.69596e-08	1.53231e-07
iso-23-XKV2RYVP0P	hsa-let-7e-5p|0|+1	229	189	9957	1.23887	5.28362e-08	1.72033e-07
iso-22-YLHF0YH0P	hsa-miR-374a-5p|0|0	134	71	4508	1.73661	5.99205e-08	1.94677e-07
iso-23-DU2U8IKW0L	hsa-miR-425-5p|0|0	1531	220	1538	1.401	6.27541e-08	2.03443e-07
iso-22-IIOQIX424	hsa-miR-628-5p|0|0	857	83	794	1.82593	6.42821e-08	2.07947e-07
iso-21-W7R19WNPB	hsa-miR-330-5p|0|-2(+1A)	875	190	2265	1.4364	7.09172e-08	2.28918e-07
iso-23-X2EUIRIK0P	hsa-miR-146a-5p|0|+1	1507	500	4096	1.21505	7.14206e-08	2.30048e-07
iso-23-XKVLRYV805	hsa-let-7c-5p|0|0(+1C)	563	421	9678	1.15828	7.83587e-08	2.51855e-07
iso-23-9OJFERI4D6	hsa-miR-194-5p|0|+1	1285	514	4988	1.20282	8.03124e-08	2.57583e-07
iso-22-XKVLRYV85	hsa-let-7c-5p|0|-1(+1C)	556	416	9678	1.15891	8.39988e-08	2.68832e-07
iso-22-2JW4WWRMK	hsa-miR-99b-3p|0|0	1244	154	1228	1.511	8.4429e-08	2.69634e-07
iso-22-Z4NUWOK4O	hsa-miR-218-5p|0|0(+1A)	386	145	3813	1.47253	8.58094e-08	2.7346e-07
iso-20-VFKNXB83	hsa-miR-29b-3p|0|-3	299	185	6990	1.32314	8.86908e-08	2.82044e-07
iso-24-XKVL7YXYKQ	hsa-let-7i-5p|0|0(+2U)	832	632	10178	1.11945	9.17387e-08	2.9112e-07
iso-22-X237RNN0J	hsa-miR-769-5p|0|-1(+1C)	1035	185	1855	1.44409	9.23499e-08	2.92441e-07
iso-22-N4MWOPMIL	hsa-miR-210-3p|0|0	1335	731	7188	1.14282	9.91636e-08	3.13357e-07
iso-23-X237RNN0DQ	hsa-miR-769-5p|0|0(+1U)	1572	262	1855	1.34741	1.01229e-07	3.19211e-07
iso-18-H5IVJKDE	hsa-miR-23a-3p|0|-3,hsa-miR-23b-3p|0|-5	118	86	7231	1.49192	1.10463e-07	3.47598e-07
iso-26-WZRXWPNLXBB	hsa-miR-9-5p|0|0(+3A)	1178	420	4335	1.23344	1.12328e-07	3.52729e-07
iso-21-YOSEKKHKB	hsa-miR-26a-5p|0|-2(+1A)	173	136	8849	1.324	1.15394e-07	3.60982e-07
iso-23-87S7KKF98	hsa-miR-339-5p|0|0	1796	184	1067	1.43989	1.15437e-07	3.60982e-07
iso-20-XKVLRYVO	hsa-let-7a-5p|0|-3(+1A)	470	392	10984	1.1382	1.23226e-07	3.84537e-07
iso-23-XKVL5YVP0Q	hsa-let-7f-5p|0|+1	274	208	9165	1.23882	1.47959e-07	4.60761e-07
iso-20-XKVLRY9W	hsa-let-7b-5p|0|-3(+1U)	206	179	10684	1.21546	1.50747e-07	4.68472e-07
iso-21-875D3ONWB	hsa-miR-125b-5p|0|-2(+1A)	2029	314	1785	1.30051	1.52824e-07	4.73945e-07
iso-23-9VBMJVBD0L	hsa-miR-19b-3p|0|0	1058	700	8804	1.12733	1.78544e-07	5.52568e-07
iso-23-XK6PFJ5D05	hsa-miR-423-5p|0|-1(+1C)	192	155	9521	1.2657	2.061e-07	6.36534e-07
iso-21-Z4NUWOK4D	hsa-miR-218-5p|0|-1(+1C)	450	163	3813	1.42113	2.10828e-07	6.498e-07
iso-22-VIV6OYINN	hsa-miR-21-5p|0|-1(+1U)	561	346	7659	1.20679	2.15516e-07	6.62887e-07
iso-22-875D3ONWL	hsa-miR-125b-5p|0|0	1693	268	1785	1.33007	2.26106e-07	6.94038e-07
iso-23-QU471R1J03	hsa-miR-345-5p|0|0(+1U)	2663	306	1330	1.29618	2.2707e-07	6.95577e-07
iso-21-875D3ONWD	hsa-miR-125b-5p|0|-2(+1C)	1657	263	1785	1.33358	2.39088e-07	7.30898e-07
iso-24-ZFQVNK1UH5	hsa-miR-1301-3p|0|0	1571	453	3542	1.22117	2.60603e-07	7.95051e-07
iso-22-83PM02EZN	hsa-miR-148b-3p|0|0	776	362	5681	1.23097	2.61735e-07	7.96886e-07
iso-22-YKP769J7J	hsa-miR-1296-5p|0|0	314	61	1481	1.95359	2.98141e-07	9.0589e-07
iso-24-X237RNN0HQ	hsa-miR-769-5p|0|0(+2U)	1474	245	1855	1.34369	3.60766e-07	1.09396e-06
iso-22-YOSEKKHKQ	hsa-miR-26a-5p|0|-2(+2U)	181	140	8849	1.30353	4.04526e-07	1.22418e-06
iso-22-D8L64K7WN	hsa-miR-652-3p|0|0(+1U)	1166	294	2920	1.29477	4.4662e-07	1.34885e-06
iso-24-DU2U8IKWJS	hsa-miR-425-5p|0|+1	272	56	1538	1.99094	4.69946e-07	1.41644e-06
iso-24-2JW4WWRMHE	hsa-miR-99b-3p|0|+1(+1U)	1424	168	1228	1.44041	4.98397e-07	1.49919e-06
iso-18-8F7B33D5	hsa-miR-128-3p|0|-3	682	244	4100	1.30745	5.8341e-07	1.7514e-06
iso-22-XNS6BVD9Q	hsa-miR-219a-5p|0|+1	865	55	474	2.00753	6.39885e-07	1.9171e-06
iso-24-0YPL24VEK3	hsa-miR-221-5p|0|+2	1322	321	2858	1.27412	6.42618e-07	1.92145e-06
iso-25-FY7N7B8K3N	hsa-miR-138-5p|0|+2	958	302	3716	1.27184	6.80817e-07	2.03162e-06
iso-23-2JW4WWRMDN	hsa-miR-99b-3p|0|+1	1557	180	1228	1.41166	7.06007e-07	2.10261e-06
iso-22-Y51840YSF	hsa-miR-27a-3p|0|-1(+2A)	1390	874	8512	1.10832	7.21371e-07	2.14411e-06
iso-22-NPJ39QV6Q	hsa-miR-374b-3p|0|0	399	42	693	2.26395	7.39601e-07	2.19395e-06
iso-21-MW8FQ23YB	hsa-miR-124-5p|0|-1	1525	105	646	1.59774	7.44647e-07	2.20457e-06
iso-23-83PM02EZ0E	hsa-miR-148b-3p|0|0(+1U)	790	365	5681	1.21927	7.65847e-07	2.26287e-06
iso-22-WZRXWPNLP	hsa-miR-9-5p|0|-1	1125	397	4335	1.22082	8.94072e-07	2.63655e-06
iso-23-XKVL1YVY0O	hsa-miR-98-5p|0|0(+1A)	373	263	8740	1.20805	9.05318e-07	2.66447e-06
iso-21-XKVL1YVYD	hsa-miR-98-5p|0|-2(+1C)	254	186	8740	1.25256	9.16033e-07	2.69074e-06
iso-23-Y51840YYDF	hsa-miR-27b-3p|0|+1(+1A)	140	89	6435	1.46609	1.01152e-06	2.96542e-06
iso-22-B0NKZ01JN	hsa-miR-320a-3p|0|-1(+1U)	1334	626	6116	1.15104	1.0424e-06	3.04999e-06
iso-24-B0NKZ01JIE	hsa-miR-320a-3p|0|0(+2U)	947	456	6116	1.18072	1.23421e-06	3.60419e-06
iso-20-875D3ONV	hsa-miR-125b-5p|0|-3(+1C)	485	94	1785	1.62324	1.43281e-06	4.17603e-06
iso-21-875D3ON80	hsa-miR-125b-5p|0|-3(+2G)	1353	217	1785	1.34729	1.56954e-06	4.56567e-06
iso-22-U6JKVBKHL	hsa-miR-140-3p|0|+1	1462	266	2097	1.3012	1.60906e-06	4.67157e-06
iso-22-O399736NK	hsa-miR-382-5p|0|0	1158	100	811	1.5956	1.80236e-06	5.22268e-06
iso-23-B0NKZ01JD6	hsa-miR-320a-3p|0|+1	1215	572	6116	1.15469	1.95757e-06	5.66149e-06
iso-23-83PI02EZ0D	hsa-miR-148a-3p|0|+1	656	304	5631	1.23342	2.16713e-06	6.25551e-06
iso-24-BQ8N7WM42B	hsa-miR-181d-5p|0|0(+1A)	1297	516	5082	1.1743	2.21428e-06	6.37934e-06
iso-23-XKV2RYVP0Q	hsa-let-7e-5p|0|0(+1U)	112	97	9957	1.29244	2.24386e-06	6.45218e-06
iso-19-XKVLRYJB	hsa-let-7a-5p|0|-3	218	189	10984	1.18053	2.26814e-06	6.50952e-06
iso-19-Y51840K2	hsa-miR-27a-3p|0|-3(+1A),hsa-miR-27b-3p|0|-3(+1A)	391	267	8512	1.2015	2.33854e-06	6.69877e-06
iso-22-80FOUHBBP	hsa-miR-335-5p|0|-1	1232	414	4179	1.20606	2.46219e-06	7.03952e-06
iso-23-2JW4WWRMDL	hsa-miR-99b-3p|0|0(+1A)	1388	161	1228	1.41622	2.51276e-06	7.17044e-06
iso-22-4LL1XY3ZJ	hsa-let-7d-3p|0|-1(+1C)	180	26	772	2.75938	2.93786e-06	8.36761e-06
iso-24-9O0M4F49EW	hsa-miR-30c-5p|0|+1	156	53	2689	1.86849	2.94639e-06	8.376e-06
iso-23-YF7W8DJNW	hsa-miR-582-5p|0|0	313	66	1775	1.7707	3.02689e-06	8.58859e-06
iso-23-W51VE4WRX	hsa-miR-139-5p|0|-1(+1A)	78	61	7688	1.49504	3.26706e-06	9.25257e-06
iso-22-2HOMKBFPK	hsa-miR-191-5p|0|-2(+1G)	234	145	7044	1.31363	3.54507e-06	1.0021e-05
iso-22-8RJ37EWUQ	hsa-miR-361-3p|0|-1	1133	99	831	1.57564	3.58685e-06	1.012e-05
iso-22-N827FOPI2	hsa-miR-1271-5p|0|0	631	173	3011	1.36377	3.67154e-06	1.03396e-05
iso-22-X2EUIRIKQ	hsa-miR-146a-5p|0|0	1661	532	4096	1.17312	3.69808e-06	1.03948e-05
iso-20-UWJSZMHW	hsa-miR-598-3p|0|-2	1456	94	609	1.58909	3.78233e-06	1.06117e-05
iso-21-B0NKZ01J0	hsa-miR-320a-3p|0|-1	720	352	6116	1.19838	3.95983e-06	1.1089e-05
iso-21-XKVL7YUPE	hsa-let-7g-5p|0|-1	194	157	9887	1.22279	4.02833e-06	1.12598e-05
iso-22-D8L64K7WM	hsa-miR-652-3p|0|+1	875	224	2920	1.31406	4.15106e-06	1.15813e-05
iso-22-B0NKZ01JL	hsa-miR-320a-3p|0|0	1399	649	6116	1.13795	4.31047e-06	1.20037e-05
iso-22-JXYIZ8UVL	hsa-miR-126-5p|0|0(+1A)	401	56	1119	1.86237	5.25224e-06	1.45993e-05
iso-20-XKVLRYV8	hsa-let-7c-5p|0|-2	378	284	9678	1.16302	5.77837e-06	1.60321e-05
iso-23-U6JKVBKHD6	hsa-miR-140-3p|0|+1(+1A)	1563	278	2097	1.27216	5.99341e-06	1.6598e-05
iso-21-XKVLRYVPD	hsa-let-7a-5p|0|-2(+1C)	212	183	10984	1.17539	6.18395e-06	1.70941e-05
iso-24-8RJ37EWUKP	hsa-miR-361-3p|0|+1	1150	99	831	1.55245	6.77243e-06	1.86864e-05
iso-20-W51VE4W7	hsa-miR-139-5p|0|-4(+1U)	395	246	7688	1.21314	6.99205e-06	1.9257e-05
iso-22-875D3ZB7M	hsa-miR-125a-5p|0|-3(+1C)	631	104	1613	1.52944	7.01328e-06	1.92801e-05
iso-20-BRS28UWY	hsa-miR-99a-5p|0|-2	1291	98	733	1.55221	7.16838e-06	1.96705e-05
iso-22-YOSE8KHKQ	hsa-miR-26b-5p|0|+1	115	90	8617	1.34801	7.55325e-06	2.06887e-05
iso-22-YOSE8KHKO	hsa-miR-26b-5p|0|0(+1A)	118	92	8617	1.34345	7.65e-06	2.09156e-05
iso-22-2JW4WWRM2	hsa-miR-99b-3p|0|-1(+1A)	941	115	1228	1.49108	8.3038e-06	2.26618e-05
iso-23-X2EUIRIK0Q	hsa-miR-146a-5p|0|0(+1U)	1413	456	4096	1.18189	8.72723e-06	2.37742e-05
iso-25-WZRXWPNLXB	hsa-miR-9-5p|0|0(+2A)	1321	451	4335	1.18136	8.88206e-06	2.41521e-05
iso-24-875D3ZB72L	hsa-miR-125a-5p|0|0	781	123	1613	1.46249	9.35985e-06	2.54053e-05
iso-21-05X17UNLD	hsa-miR-181a-2-3p|0|-1	480	84	1632	1.60314	9.44807e-06	2.55985e-05
iso-21-XKVLRYVPB	hsa-let-7a-5p|0|-2(+1A)	391	323	10984	1.12717	9.78159e-06	2.64543e-05
iso-19-9IJNJFI6	hsa-miR-24-3p|0|-3	448	215	5706	1.25946	1.29046e-05	3.48379e-05
iso-21-YOSE8KHKB	hsa-miR-26b-5p|0|-1(+1A)	104	82	8617	1.35621	1.31211e-05	3.53587e-05
iso-21-H5IVJKI5E	hsa-miR-23b-3p|0|-3(+1U)	167	95	5996	1.41163	1.69666e-05	4.56397e-05
iso-23-XKVL7YUP0Q	hsa-let-7g-5p|0|+1	339	259	9887	1.15749	1.84902e-05	4.96491e-05
iso-20-W51VE4W6	hsa-miR-139-5p|0|-4(+1A)	564	338	7688	1.16848	1.86235e-05	4.99177e-05
iso-23-WY5LR6ZK04	hsa-miR-432-5p|0|0	1783	79	419	1.58549	1.98859e-05	5.32062e-05
iso-21-80FOUHBBE	hsa-miR-335-5p|0|-2	1447	471	4179	1.16846	2.16422e-05	5.78025e-05
iso-21-N91S5WZF0	hsa-miR-30a-3p|0|-1	857	211	2854	1.29308	2.53311e-05	6.75347e-05
iso-24-B0NKZ01JH7	hsa-miR-320a-3p|0|+1(+1U)	1050	491	6116	1.14686	2.60674e-05	6.93744e-05
iso-20-XKVL7YUP	hsa-let-7g-5p|0|-2	228	179	9887	1.18769	2.72286e-05	7.23364e-05
iso-22-83PI02EZN	hsa-miR-148a-3p|0|0	576	264	5631	1.21974	2.83204e-05	7.50697e-05
iso-23-BQ8N7WM4DZ	hsa-miR-181d-5p|0|0	1149	453	5082	1.16367	2.83575e-05	7.50697e-05
iso-23-WZRXWPNL0L	hsa-miR-9-5p|0|0	265	108	4335	1.40343	2.94019e-05	7.76977e-05
iso-19-N91S5WKM	hsa-miR-30a-3p|0|-3	413	113	2854	1.43364	3.05879e-05	8.05481e-05
iso-19-Y51840KK	hsa-miR-27a-3p|0|-3(+1G),hsa-miR-27b-3p|0|-3(+1G)	377	253	8512	1.18091	3.05379e-05	8.05481e-05
iso-23-90EHP778Z	hsa-miR-139-3p|0|0	767	86	1086	1.54606	3.45456e-05	9.08108e-05
iso-22-MW8FQ23YI	hsa-miR-124-5p|0|0	1182	80	646	1.57009	3.51966e-05	9.21992e-05
iso-22-WZRXWPNLF	hsa-miR-9-5p|0|-3(+2A)	673	242	4335	1.24317	3.51904e-05	9.21992e-05
iso-23-YRZWJRVVDO	hsa-miR-204-5p|0|0(+1A)	86	20	1234	2.72811	3.89276e-05	0.000101795
iso-23-MW8FQ23YDE	hsa-miR-124-5p|0|+1	1396	91	646	1.51268	3.96524e-05	0.00010351
iso-24-9O0M4F49EV	hsa-miR-30c-5p|0|0(+1C)	320	87	2689	1.50954	4.05115e-05	0.000105569
iso-23-KP99FI0Y05	hsa-miR-199a-5p|0|0	262	30	770	2.20886	4.60205e-05	0.000119717
iso-21-VFKMXBW30	hsa-miR-29a-3p|0|-2(+1G)	330	176	6383	1.25029	4.9855e-05	0.000129468
iso-23-UFSXJ1I3DM	hsa-miR-132-3p|0|+1	702	181	2956	1.30696	5.10534e-05	0.000132351
iso-21-X237RNN0B	hsa-miR-769-5p|0|-2(+1A)	1258	201	1855	1.29162	5.90632e-05	0.000152852
iso-23-XKVLRYVP05	hsa-let-7a-5p|0|0(+1C)	300	249	10984	1.13195	5.94564e-05	0.000153604
iso-21-VLOSVPM5B	hsa-miR-411-5p|0|-1(+1A)	909	43	379	1.86856	5.95629e-05	0.000153615
iso-20-ZB1II9Z3	hsa-miR-488-3p|0|-1	1238	88	706	1.5091	6.18223e-05	0.000159169
iso-24-FY7N7B8K1M	hsa-miR-138-5p|0|0(+1C)	322	111	3716	1.38633	6.4021e-05	0.000164547
iso-23-B0NKZ01JD7	hsa-miR-320a-3p|0|0(+1U)	1118	517	6116	1.13424	6.52701e-05	0.000167471
iso-18-B175JXDP	hsa-miR-451a|0|-4	550	24	271	2.40398	7.10456e-05	0.000181979
iso-20-B50Y7O37	hsa-miR-329-3p|0|-2	2437	77	312	1.5189	7.53672e-05	0.000192719
iso-21-B50Y7O37D	hsa-miR-329-3p|0|-2(+1C)	1608	56	312	1.67323	7.82119e-05	0.000199653
iso-21-DQB5F4PYD	hsa-miR-410-3p|0|-1(+1C)	2167	32	112	1.97665	8.2335e-05	0.000209822
iso-22-XKVLRYVPO	hsa-let-7a-5p|0|-1(+1A)	381	311	10984	1.1139	9.36712e-05	0.000238306
iso-23-XJP9OUJ0DK	hsa-miR-339-3p|0|0	1644	109	701	1.4183	9.85873e-05	0.000250388
iso-22-XKV2RYVPQ	hsa-let-7e-5p|0|0	108	90	9957	1.24482	0.000117134	0.00029699
iso-22-V5DK2JW7N	hsa-miR-381-3p|0|0	91	33543	443	3.93421	0.000120364	0.000304665
iso-22-YMFE46R31	hsa-miR-361-5p|0|0	270	81	3064	1.46101	0.000121794	0.000307765
iso-22-Y51840YYQ	hsa-miR-27b-3p|0|-1(+2U)	230	127	6435	1.28177	0.00012406	0.000312966
iso-22-ZWO7RREO3	hsa-miR-758-3p|0|-1(+1U)	678	32	350	2.01647	0.000141076	0.000355293
iso-22-FY7N7B8KJ	hsa-miR-138-5p|0|-1	801	243	3716	1.22392	0.000148981	0.000374575
iso-21-U6JKVBKH0	hsa-miR-140-3p|0|0	691	131	2097	1.35433	0.000164423	0.000412708
iso-21-EKYK4ZR0E	hsa-miR-125b-1-3p|0|-2(+1U)	453	84	1875	1.47905	0.00016519	0.000413941
iso-21-2JW4WWRMD	hsa-miR-99b-3p|0|-1	874	102	1228	1.42398	0.00017048	0.000426485
iso-24-U6JKVBKHH6	hsa-miR-140-3p|0|+1(+2A)	1497	257	2097	1.22799	0.000171379	0.00042802
iso-23-8W4PYIYLDV	hsa-miR-340-3p|0|+1	294	49	1456	1.70606	0.000174134	0.000434178
iso-20-UFSXJ1I3	hsa-miR-132-3p|0|-2	381	105	2956	1.39413	0.000183201	0.000456028
iso-22-D6UP6F8PQ	hsa-miR-487a-3p|0|0	1302	47	316	1.71182	0.000193514	0.000480901
iso-21-Y51840YYE	hsa-miR-27b-3p|0|-1(+1U)	263	142	6435	1.25448	0.000199016	0.000493756
iso-22-XKVLRYV8O	hsa-let-7c-5p|0|-1(+1A)	707	500	9678	1.09609	0.000209848	0.000519773
iso-22-9UN3X1FK4	hsa-miR-134-5p|0|0	1385	112	877	1.38257	0.000243917	0.000603162
iso-22-X2EUIRIK5	hsa-miR-146a-5p|0|-1(+1C)	811	266	4096	1.20062	0.000245304	0.000605595
iso-23-YOSEKKHKDF	hsa-miR-26a-5p|0|-1(+2A)	448	301	8849	1.13804	0.000255256	0.000629128
iso-21-DQB5F4PYE	hsa-miR-410-3p|0|0	2203	31	112	1.88373	0.000268767	0.000661177
iso-23-YOSEKKHKDO	hsa-miR-26a-5p|0|0(+1A)	166	121	8849	1.22942	0.00026914	0.000661177
iso-24-YRZWJRVVHN	hsa-miR-204-5p|0|+1(+1U)	164	28	1234	2.04474	0.000270506	0.000663447
iso-20-XKVL5YVO	hsa-let-7f-5p|0|-3(+1A)	709	477	9165	1.10106	0.000275391	0.000674325
iso-22-05X17UNLJ	hsa-miR-181a-2-3p|0|0	158	33	1632	1.89258	0.000301019	0.000735879
iso-22-N91S5WYFN	hsa-miR-30e-3p|0|-1(+1U)	453	163	4269	1.26218	0.000303818	0.000741513
iso-23-875D3ONWD6	hsa-miR-125b-5p|0|0(+1A)	1089	167	1785	1.28812	0.00030471	0.000742484
iso-20-VLOSVPM5	hsa-miR-411-5p|0|-1	981	43	379	1.73212	0.000317283	0.000771867
iso-21-B50Y7O37E	hsa-miR-329-3p|0|-1	1387	48	312	1.66241	0.000320607	0.00077869
iso-21-BQFKBNKHE	hsa-miR-376c-3p|0|0	1083	39	303	1.78019	0.000327949	0.000795237
iso-22-Y51840YY2	hsa-miR-27b-3p|0|+1	136	79	6435	1.34227	0.000328906	0.000796271
iso-22-WY5LR6ZKP	hsa-miR-432-5p|0|-1	780	39	419	1.78601	0.000347049	0.000838842
iso-23-Z4NUWOK40M	hsa-miR-218-5p|0|+1(+1C)	451	147	3813	1.27989	0.000363791	0.000877894
iso-23-BQ8NQWM4D6	hsa-miR-181b-5p|0|-2(+2A)	1174	596	6903	1.10336	0.000390097	0.000939866
iso-21-XKVL5YVPD	hsa-let-7f-5p|0|-2(+1C)	96	75	9165	1.26558	0.000408085	0.000981629
iso-20-BQ8N7WM4	hsa-miR-181d-5p|0|-3	644	259	5082	1.18632	0.00042551	0.00102027
iso-21-8RJ37EWUE	hsa-miR-361-3p|0|-2	869	72	831	1.49361	0.000425039	0.00102027
iso-23-FY7N7B8KD2	hsa-miR-138-5p|0|-1(+1A)	878	260	3716	1.19496	0.000464062	0.00111094
iso-22-80FOUHBBO	hsa-miR-335-5p|0|-2(+1A)	913	299	4179	1.17524	0.000496238	0.00118607
iso-22-WL341OU4K	hsa-miR-126-3p|0|0	1059	102	1046	1.38026	0.000522484	0.00124682
iso-20-IIOQIX42	hsa-miR-628-5p|0|-2	700	58	794	1.56223	0.000529577	0.00125974
iso-20-N91S5WYF	hsa-miR-30e-3p|0|-2	604	209	4269	1.21479	0.000528924	0.00125974
iso-22-2RS20U3YK	hsa-miR-99b-5p|0|0	1161	98	911	1.389	0.00053348	0.00126702
iso-20-XKVLRY9U	hsa-let-7b-5p|0|-3(+1A)	69	62	10684	1.24457	0.000549353	0.00130265
iso-23-N1NJ3061DR	hsa-miR-874-3p|0|+1	1491	55	354	1.5621	0.000574589	0.00136034
iso-24-F9R75JK9FE	hsa-miR-423-3p|0|0(+1U)	110	45	3886	1.55482	0.0006244	0.00147594
iso-19-WL341O27	hsa-miR-126-3p|0|-3	724	74	1046	1.4634	0.000645542	0.00152352
iso-22-DSUPR6855	hsa-miR-487b-3p|0|-1(+1C)	340	12	173	3.03214	0.000665006	0.00156699
iso-20-K457KK93	hsa-miR-490-5p|0|0	138	23	1170	2.09824	0.000675758	0.00158983
iso-22-XKVL1YVYO	hsa-miR-98-5p|0|-1(+1A)	364	243	8740	1.14444	0.000684772	0.00160852
iso-23-9UN3X1FKDX	hsa-miR-134-5p|0|0(+1A)	1305	104	877	1.36249	0.000695471	0.0016311
iso-20-DU2U8IKW	hsa-miR-425-5p|0|-3	265	45	1538	1.64498	0.000703082	0.00164637
iso-24-FY7N7B8K1N	hsa-miR-138-5p|0|+1	596	182	3716	1.23145	0.000715765	0.00167346
iso-23-8RJ37EWU0Q	hsa-miR-361-3p|0|0	1150	89	831	1.39607	0.00081642	0.00190583
iso-23-BRS28UWY04	hsa-miR-99a-5p|0|+1	252	25	733	2.0113	0.000817699	0.00190585
iso-21-19YP9FFZE	hsa-miR-22-5p|0|-1	170	33	1606	1.79088	0.00084556	0.00196773
iso-22-XKVL7YXYO	hsa-let-7i-5p|0|-1(+1A)	797	581	10178	1.07453	0.000903715	0.00209981
iso-22-YLHF0YH0O	hsa-miR-374a-5p|0|-1(+1A)	155	66	4508	1.40463	0.000916695	0.00212668
iso-23-FKNJMUXE0K	hsa-miR-485-5p|0|+1	405	49	1139	1.58705	0.00100087	0.00231837
iso-23-9UN3X1FKDZ	hsa-miR-134-5p|0|0(+1U)	1515	117	877	1.32062	0.00100863	0.00233275
iso-22-VFPFOEI82	hsa-miR-195-5p|0|+1	677	314	6091	1.14184	0.00105292	0.00243143
iso-20-9IJNJF6E	hsa-miR-24-3p|0|-3(+1U)	378	174	5706	1.20806	0.00112401	0.00259161
iso-24-WZRXWPNLJ6	hsa-miR-9-5p|0|0(+1A)	1528	494	4335	1.11896	0.00113338	0.00260922
iso-22-F1N3NF4X5	hsa-miR-504-5p|0|0	419	32	636	1.79285	0.00116258	0.00267234
iso-22-VFPHUEI8K	hsa-miR-16-5p|0|0	357	243	8994	1.13401	0.00122271	0.00280625
iso-22-V3VR7NPZK	hsa-miR-154-5p|0|0	2012	66	341	1.44272	0.00125542	0.00287692
iso-21-B50Y7O37B	hsa-miR-329-3p|0|-2(+1A)	1556	50	312	1.54407	0.00126226	0.0028882
iso-24-H5IVJKI5FV	hsa-miR-23b-3p|0|0(+1C)	88	51	5996	1.42647	0.00129188	0.00295147
iso-24-VIV6OYINHV	hsa-miR-21-5p|0|+1(+1C)	459	267	7659	1.13842	0.00134638	0.0030713
iso-22-B50Y7O37Q	hsa-miR-329-3p|0|0	1485	48	312	1.55307	0.00141534	0.00322372
iso-22-9BOX7EZWP	hsa-miR-7-5p|0|-2	964	522	7418	1.09512	0.0015145	0.00344434
iso-20-FKNJMUXE	hsa-miR-485-5p|0|-2	352	43	1139	1.60119	0.00170384	0.00386908
iso-22-O399736N2	hsa-miR-382-5p|0|-1(+1A)	813	64	811	1.45408	0.0017324	0.00392799
iso-22-HBQPHDLB4	hsa-miR-9-3p|0|-1(+1G)	365	42	1067	1.61026	0.00174258	0.00394511
iso-21-BFBQRVE9E	hsa-miR-495-3p|0|-1	872	24	216	1.90726	0.00185903	0.00420241
iso-19-BRS28UJQ	hsa-miR-99a-5p|0|-3	2462	150	733	1.24703	0.0018808	0.00423887
iso-22-875D3ONW4	hsa-miR-125b-5p|0|-1(+1G)	485	80	1785	1.383	0.00187828	0.00423887
iso-21-FY7N7B8KD	hsa-miR-138-5p|0|-2	880	255	3716	1.16944	0.00197971	0.00445509
iso-25-8RJ37EWUZV	hsa-miR-361-3p|0|+2	136	17	831	2.21307	0.00203054	0.00456262
iso-21-X237RNN0E	hsa-miR-769-5p|0|-2(+1U)	1196	181	1855	1.22356	0.0020569	0.00461495
iso-24-FY7N7B8K1L	hsa-miR-138-5p|0|+1	836	243	3716	1.17299	0.00211403	0.00473606
iso-23-ZR69Q4RW0E	hsa-miR-1180-3p|0|0(+1U)	15	45488	1481	3.79703	0.00218662	0.00489139
iso-24-BRS28UWYJ6	hsa-miR-99a-5p|0|0(+2A)	347	30	733	1.75933	0.00219451	0.00490173
iso-21-Z4NUWOK4E	hsa-miR-218-5p|0|0	99	39	3813	1.52418	0.00221044	0.00492996
iso-19-N91S5WK1	hsa-miR-30e-3p|0|-3	335	120	4269	1.25558	0.00224791	0.0050061
iso-20-83PM02EZ	hsa-miR-148b-3p|0|-2	341	156	5681	1.20563	0.00225327	0.00501061
iso-21-9UN3X1FK0	hsa-miR-134-5p|0|-1	703	60	877	1.4574	0.00229605	0.00509817
iso-23-9O0MNUN2X	hsa-miR-30e-5p|0|0(+1A)	1394	412	3948	1.12315	0.0024557	0.00544462
iso-21-9YUZZZZWE	hsa-miR-3613-5p|0|-1	81	17	1420	2.1475	0.00256865	0.00568665
iso-22-N91S5WZFN	hsa-miR-30a-3p|0|-1(+1U)	197	55	2854	1.45664	0.00259579	0.00573827
iso-23-F9R75JK9X	hsa-miR-423-3p|0|-1(+1A)	159	58	3886	1.39643	0.00262433	0.00579282
iso-19-BRS28UJ5	hsa-miR-99a-5p|0|-4(+1C)	1776	112	733	1.29047	0.0026435	0.00582657
iso-20-X237RNN0	hsa-miR-769-5p|0|-2	404	70	1855	1.39701	0.00274846	0.00604903
iso-21-NJ37N1NR0	hsa-miR-328-3p|0|-1	134	13	579	2.46036	0.00279396	0.00614016
iso-23-EKYK4ZR0DQ	hsa-miR-125b-1-3p|0|0(+1U)	1177	179	1875	1.21646	0.00280537	0.00615622
iso-22-9UN3X1FKL	hsa-miR-134-5p|0|-1(+1A)	1182	92	877	1.33066	0.0029043	0.00636402
iso-22-XKVLRYVPJ	hsa-let-7a-5p|0|-2(+2C)	96	83	10984	1.17242	0.00303082	0.00663157
iso-22-2190O9JVP	hsa-miR-490-3p|0|0	218	12	320	2.54636	0.00305419	0.00667298
iso-23-X2EUIRIK0O	hsa-miR-146a-5p|0|0(+1A)	1095	339	4096	1.13382	0.00309398	0.00675009
iso-22-YLDFI0EUO	hsa-miR-340-5p|0|-1(+1A)	456	136	3626	1.23198	0.00322094	0.00701688
iso-20-XNS6BVD9	hsa-miR-219a-5p|0|-1	318	20	474	1.97613	0.00329863	0.00717571
iso-23-8K4P8R8SDE	hsa-miR-484|0|0(+1U)	199	58	3117	1.39354	0.00337132	0.00732324
iso-18-9IJNJFDX	hsa-miR-24-3p|0|-4	132	67	5706	1.32289	0.00352684	0.00764999
iso-21-WL341OU4D	hsa-miR-126-3p|0|-1	469	49	1046	1.49388	0.0035334	0.00765315
iso-18-VFKMXB0K	hsa-miR-29a-3p|0|-4	237	122	6383	1.20608	0.00363326	0.00785811
iso-21-O399736ND	hsa-miR-382-5p|0|-1	919	69	811	1.38741	0.00369719	0.00797605
iso-22-D2QX2MVIL	hsa-miR-708-5p|0|-2(+1A)	679	113	1950	1.27888	0.00369842	0.00797605
iso-23-W62PBMP1DN	hsa-miR-342-3p|0|0	669	85	1424	1.33665	0.00377438	0.00812818
iso-24-H5IVJKI5FW	hsa-miR-23b-3p|0|0(+1U)	98	54	5996	1.36088	0.00380153	0.00817492
iso-21-DOUQRYHZE	hsa-miR-369-3p|0|0	1367	18	100	1.97276	0.00389378	0.00836132
iso-23-VY2ZSR670B	hsa-miR-92a-3p|0|0(+1A)	106	72	8086	1.24905	0.00407613	0.00874038
iso-21-XKVLRYV8D	hsa-let-7c-5p|0|-2(+1C)	136	103	9678	1.16834	0.00416022	0.00890797
iso-19-XKVLRYJ0	hsa-let-7c-5p|0|-3	99	77	9678	1.19629	0.00426809	0.00912592
iso-22-FKNJMUXE5	hsa-miR-485-5p|0|0	98	16	1139	2.09551	0.00458945	0.0097991
iso-21-FKNJMUXEE	hsa-miR-485-5p|0|-1	340	40	1139	1.5423	0.00473962	0.0101053
iso-23-875D3ONWD7	hsa-miR-125b-5p|0|+1	870	129	1785	1.24535	0.00509294	0.0108433
iso-22-X237RNN02	hsa-miR-769-5p|0|-1(+1A)	1289	190	1855	1.19189	0.00510477	0.0108531
iso-22-90EHP778H	hsa-miR-139-3p|0|-1	227	28	1086	1.68954	0.00524618	0.0111379
iso-19-875D3OHO	hsa-miR-125b-5p|0|-4(+1A)	212	39	1785	1.53423	0.00536173	0.0113672
iso-24-WZRXWPNLJ7	hsa-miR-9-5p|0|0(+1U)	1035	336	4335	1.12339	0.0055173	0.0116805
iso-21-YLDFI0EUD	hsa-miR-340-5p|0|-2(+1C)	82	31	3626	1.53238	0.00563883	0.011921
iso-23-80FOUHBB0N	hsa-miR-335-5p|0|0	833	265	4179	1.14171	0.00575054	0.01214
iso-24-YOSEKKHKHF	hsa-miR-26a-5p|0|0(+2A)	85	63	8849	1.24284	0.00610604	0.0128724
iso-22-IIOQIX42L	hsa-miR-628-5p|0|-1(+1A)	574	45	794	1.47778	0.00619602	0.0130438
iso-22-XKVLRY98P	hsa-let-7b-5p|0|-1(+1G)	279	218	10684	1.09595	0.00661038	0.0138966
iso-19-9BOX7EKP	hsa-miR-7-5p|0|-5	1402	738	7418	1.06483	0.00669447	0.0140537
iso-22-2X5YXJ8YL	hsa-miR-28-3p|0|0	1387	160	1436	1.20497	0.00673845	0.0141263
iso-24-875D3ONWH6	hsa-miR-125b-5p|0|0(+2A)	1088	156	1785	1.20468	0.00753731	0.015779
iso-23-WL341OU4DL	hsa-miR-126-3p|0|0(+1A)	334	36	1046	1.53853	0.00755249	0.0157887
iso-21-2X5YXJ8Y0	hsa-miR-28-3p|0|-1	1049	124	1436	1.23439	0.00804467	0.0167942
iso-24-Z4NUWOK4JX	hsa-miR-218-5p|0|+2(+1A)	966	278	3813	1.13211	0.0081512	0.016993
iso-21-8F7B3349D	hsa-miR-128-3p|0|-2(+2C)	371	123	4100	1.21082	0.00818087	0.0170312
iso-23-HQ58QRW30E	hsa-miR-433-3p|0|+1	75	27668	784	2.45552	0.00856595	0.0178081
iso-22-KP99FI0YQ	hsa-miR-199a-5p|0|-1	1212	81	770	1.30145	0.00873216	0.0181286
iso-23-WY5LR6ZK0N	hsa-miR-432-5p|0|-1(+1U)	1028	42	419	1.46126	0.00897551	0.0186037
iso-24-WZRXWPNLKE	hsa-miR-9-5p|0|-1(+2U)	384	133	4335	1.19662	0.00898581	0.0186037
iso-24-9O0M4F49EU	hsa-miR-30c-5p|0|0(+1A)	353	82	2689	1.29244	0.00904035	0.0186909
iso-20-2RS20U3Y	hsa-miR-99b-5p|0|-2	882	71	911	1.3244	0.00966498	0.0199274
iso-22-0W6ZWE9X3	hsa-miR-132-5p|0|0	1132	38	339	1.4841	0.009653	0.0199274
iso-22-8K4P8R8S1	hsa-miR-484|0|-1(+1C)	541	135	3117	1.19973	0.00976139	0.0200986
iso-20-XKVL7YXY	hsa-let-7i-5p|0|-2	199	151	10178	1.11604	0.00984359	0.02024
iso-20-UPVPIES1	hsa-miR-144-3p|0|-1(+1C)	470	11	154	2.26752	0.00986777	0.020262
iso-22-V8NZV944P	hsa-miR-135a-5p|0|-1	258	19	603	1.81719	0.00995884	0.0204211
iso-24-FXJ76XNKJ5	hsa-miR-222-3p|0|+3	77	30	3848	1.48798	0.00998521	0.0204472
iso-23-2R6Y9V040M	hsa-miR-941|0|0	1193	102	1022	1.25456	0.0100342	0.0205194
iso-23-YLDFI0EU0O	hsa-miR-340-5p|0|0(+1A)	585	166	3626	1.17308	0.0101709	0.0207707
iso-24-20XZ03PK2X	hsa-miR-17-5p|0|0(+1A)	872	581	9439	1.05912	0.0102811	0.0209672
iso-24-VIV6OYINH6	hsa-miR-21-5p|0|0(+2A)	1155	628	7659	1.06523	0.0107104	0.0218133
iso-20-N91S5WZF	hsa-miR-30a-3p|0|-2	699	158	2854	1.18737	0.0109472	0.0222651
iso-23-ESQ4QMRS04	hsa-miR-1307-3p|0|+1	219	16	569	1.90645	0.0114552	0.0232669
iso-22-WL341OU42	hsa-miR-126-3p|0|-1(+1A)	914	82	1046	1.28576	0.0115928	0.0235145
iso-20-UPVPIESI	hsa-miR-144-3p|0|0	293	8	154	2.63318	0.0118239	0.0239188
iso-22-HQ58QRW3L	hsa-miR-433-3p|0|-1(+1A)	305	26	784	1.62177	0.0118204	0.0239188
iso-23-V42LZIVPDZ	hsa-miR-454-3p|0|0	36	23	5991	1.52734	0.0120832	0.0244104
iso-21-DOUQRYHZD	hsa-miR-369-3p|0|-1(+1C)	1537	18	100	1.75527	0.0126723	0.025566
iso-22-JY2ZS9R7N	hsa-miR-25-3p|0|-1(+1U)	263	144	7144	1.14751	0.0134332	0.0270647
iso-21-W51VE4WRB	hsa-miR-139-5p|0|-2	187	112	7688	1.16486	0.0135949	0.0273538
iso-21-HLHF0Y40E	hsa-miR-374b-5p|0|-1	35	15	3501	1.73265	0.0137179	0.0275033
iso-22-FMF07E983	hsa-miR-383-5p|0|0	825	38	474	1.45573	0.0137242	0.0275033
iso-23-U6JKVBKHD7	hsa-miR-140-3p|0|+1(+1U)	1169	190	2097	1.16261	0.0137084	0.0275033
iso-23-JY2ZS9R7D6	hsa-miR-25-3p|0|0(+1A)	784	404	7144	1.0821	0.0141286	0.028276
iso-19-UPUYXLEP	hsa-miR-101-3p|0|-2	522	262	6804	1.10616	0.0143265	0.0286339
iso-20-875D3ONU	hsa-miR-125b-5p|0|-3(+1A)	422	66	1785	1.31137	0.0149481	0.0298365
iso-22-8F7B334ZP	hsa-miR-128-3p|0|0(+1G)	192	67	4100	1.2704	0.0152287	0.0303562
iso-22-YLDFI0EU5	hsa-miR-340-5p|0|-1(+1C)	317	94	3626	1.22389	0.0152892	0.0304365
iso-24-W84S978I12	hsa-miR-149-5p|0|0(+1A)	320	50	1705	1.36968	0.015702	0.0312169
iso-23-NJ37N1NR0B	hsa-miR-328-3p|0|0(+1A)	167	13	579	1.98831	0.0159291	0.0316264
iso-23-8F7B334Z0F	hsa-miR-128-3p|0|0(+2A)	87	34	4100	1.40723	0.0159851	0.0316958
iso-21-XKVL7YXYD	hsa-let-7i-5p|0|-2(+1C)	117	91	10178	1.14093	0.0160504	0.0317832
iso-20-UK2VRUI1	hsa-miR-124-3p|0|-2	1060	533	7059	1.0688	0.0161359	0.0319104
iso-23-90FB6PY7D7	hsa-miR-185-5p|0|+1	1193	356	4069	1.10029	0.0163373	0.0322661
iso-21-Y51840YYB	hsa-miR-27b-3p|0|-1(+1A)	301	148	6435	1.14443	0.0166174	0.0327333
iso-22-YLDFI0EUQ	hsa-miR-340-5p|0|0	109	37	3626	1.38731	0.0166145	0.0327333
iso-24-FPJYUP6XJR	hsa-miR-103a-3p|0|0(+1C)	545	351	8968	1.07716	0.0166555	0.0327653
iso-24-VY2ZSR672F	hsa-miR-92a-3p|0|0(+2A)	131	84	8086	1.18322	0.016715	0.0328393
iso-21-9IJNJF6D0	hsa-miR-24-3p|0|-2(+1G)	519	222	5706	1.12394	0.0167668	0.032898
iso-23-90FB6PY7DR	hsa-miR-185-5p|0|0(+1C)	564	176	4069	1.14973	0.0171078	0.0335233
iso-22-3FN4R5ZIN	hsa-miR-106b-3p|0|-1(+1U)	1366	113	1022	1.21408	0.0172929	0.0338419
iso-24-N1NJ3061HW	hsa-miR-874-3p|0|+2	1164	39	354	1.41876	0.0174687	0.0341412
iso-23-VFPHUEI8DN	hsa-miR-16-5p|0|+1	88	64	8994	1.20217	0.0176061	0.0343651
iso-22-XKVL7YUPJ	hsa-let-7g-5p|0|-2(+2C)	78	61	9887	1.17592	0.0179129	0.0349184
iso-24-VIV6OYINHW	hsa-miR-21-5p|0|+2	880	480	7659	1.06851	0.0189741	0.0369393
iso-23-90EHP7789	hsa-miR-139-3p|0|-1(+1C)	196	23	1086	1.60632	0.0192782	0.0374826
iso-20-8F7B3349	hsa-miR-128-3p|0|-2(+1C)	334	109	4100	1.1918	0.0198247	0.0384953
iso-20-HBQPHDLB	hsa-miR-9-3p|0|-2	867	78	1067	1.26398	0.0198787	0.0385503
iso-22-X2EUIRIKO	hsa-miR-146a-5p|0|-1(+1A)	684	211	4096	1.12942	0.0207536	0.040195
iso-21-UFSXJ1I3D	hsa-miR-132-3p|0|-1	320	79	2956	1.2496	0.0223197	0.0431725
iso-19-WL341O2R	hsa-miR-126-3p|0|-4(+1C)	787	70	1046	1.27453	0.0226706	0.0437949
iso-21-83PI02EZ0	hsa-miR-148a-3p|0|-1	687	284	5631	1.10113	0.0230237	0.0444197
iso-21-90EHP778B	hsa-miR-139-3p|0|-2	222	25	1086	1.5441	0.0233119	0.044918
iso-23-90FB6PY7D6	hsa-miR-185-5p|0|0(+1A)	1244	368	4069	1.0908	0.0240055	0.0461953
iso-22-WL341OU4J	hsa-miR-126-3p|0|-1(+1C)	1036	89	1046	1.23156	0.0242498	0.0466056
iso-22-6N38BLNN3	hsa-miR-145-3p|0|0	624	143	2937	1.16975	0.0243214	0.0466833
iso-23-PYNK720Y0E	hsa-miR-370-3p|0|0(+1U)	236	11	347	1.99498	0.024723	0.0473937
iso-22-83PI02EZM	hsa-miR-148a-3p|0|-1(+1C)	279	122	5631	1.16261	0.0248072	0.0474945
iso-23-2X5YXJ8YD6	hsa-miR-28-3p|0|0(+1A)	1422	158	1436	1.16076	0.0249858	0.0477755
iso-19-YLDFI0EP	hsa-miR-340-5p|0|-3	46	18	3626	1.55896	0.0251178	0.0479666
iso-20-WZRXWPNL	hsa-miR-9-5p|0|-3	670	217	4335	1.12047	0.0258264	0.0492572
iso-19-875D3OHP	hsa-miR-125b-5p|0|-3	129	24	1785	1.5433	0.0258861	0.0493085
iso-21-9BOX7EZWE	hsa-miR-7-5p|0|-3	1075	563	7418	1.05938	0.0259917	0.0494469
iso-21-XKVL7YUPB	hsa-let-7g-5p|0|-2(+1A)	310	221	9887	1.08092	0.0261598	0.0497036
iso-21-2RS20U3YD	hsa-miR-99b-5p|0|-1	721	57	911	1.3004	0.0268284	0.0508453
iso-22-8W4PYIYLM	hsa-miR-340-3p|0|0	533	66	1456	1.27389	0.026826	0.0508453
iso-21-XKVL7YXYB	hsa-let-7i-5p|0|-2(+1A)	709	505	10178	1.05	0.0269241	0.0509622
iso-21-ND44DY0JD	hsa-miR-192-5p|0|0	1076	164	1981	1.15406	0.0273335	0.0516721
iso-22-W51VE4WRH	hsa-miR-139-5p|0|-1	68	44	7688	1.2452	0.0279419	0.0527557
iso-23-FKNJMUXE02	hsa-miR-485-5p|0|0(+1A)	237	27	1139	1.49086	0.0279923	0.0527845
iso-23-Z4NUWOK40F	hsa-miR-218-5p|0|0(+2A)	67	25	3813	1.4362	0.0283024	0.0533022
iso-23-97PSJVN103	hsa-miR-346|0|0	623	10	120	1.9996	0.0289025	0.0543643
iso-22-VY29SR67J	hsa-miR-92b-3p|0|0	128	76	7522	1.17779	0.0291723	0.054803
iso-23-NBQ65K4YDE	hsa-miR-127-5p|0|+1	858	91	1305	1.21855	0.0293434	0.0550556
iso-24-Z824S2E6FW	hsa-miR-182-5p|0|0	284	157	7409	1.11781	0.0298145	0.0558696
iso-22-0W6ZWE9XJ	hsa-miR-132-5p|0|-1(+1C)	1419	43	339	1.34045	0.0298706	0.0559049
iso-22-05X17UNL3	hsa-miR-181a-2-3p|0|-1(+1U)	454	63	1632	1.27318	0.0303411	0.0567149
iso-21-3FN4R5ZI0	hsa-miR-106b-3p|0|-1	1343	109	1022	1.19122	0.0310322	0.0579344
iso-23-875D3ZB70B	hsa-miR-125a-5p|0|-2(+1A)	1170	146	1613	1.16045	0.0311115	0.0580104
iso-22-H50B6ONZN	hsa-miR-377-3p|0|0	254	14	466	1.76029	0.0317495	0.0591266
iso-22-JVNU7L61N	hsa-miR-532-5p|0|0	1250	198	2100	1.13158	0.0323434	0.0601579
iso-23-YOSE8KHK0Q	hsa-miR-26b-5p|0|+1(+1U)	41	31	8617	1.28251	0.0324671	0.0603133
iso-21-WZRXWPNLE	hsa-miR-9-5p|0|-2	367	123	4335	1.15823	0.0325927	0.0604718
iso-23-ESQ4QMRS0L	hsa-miR-1307-3p|0|0(+1A)	130	10	569	1.99095	0.0326407	0.060486
iso-20-XKV2RYVP	hsa-let-7e-5p|0|-2	58	46	9957	1.17999	0.033398	0.061813
iso-22-9O0M4F4PJ	hsa-miR-30b-5p|0|-1(+1C)	41	13	2502	1.80401	0.0337557	0.0623982
iso-22-JY2ZS9R7L	hsa-miR-25-3p|0|0	472	245	7144	1.08957	0.034912	0.0644563
iso-23-H5IVJKI5D1	hsa-miR-23b-3p|0|0	63	34	5996	1.32511	0.0353286	0.0651453
iso-18-BRS28U03	hsa-miR-99a-5p|0|-4	895	56	733	1.27963	0.0359447	0.0662001
iso-22-NQJE9Q9OQ	hsa-miR-374a-3p|0|0	334	29	906	1.43192	0.0367165	0.0675385
iso-21-F9R75JK9B	hsa-miR-423-3p|0|-2	17	45552	3886	1.80732	0.0369857	0.0679505
iso-22-9O0MKUN2F	hsa-miR-30d-5p|0|-1(+1A)	196	86	5553	1.18132	0.0379625	0.0696598
iso-21-D1N5KOBJB	hsa-miR-129-2-3p|0|-1	479	86	2226	1.20839	0.0393397	0.0720988
iso-22-XKVL5YVP5	hsa-let-7f-5p|0|-1(+1C)	202	136	9165	1.10009	0.0401565	0.073506
iso-19-HBQPHD16	hsa-miR-9-3p|0|-3	669	60	1067	1.25963	0.0408223	0.0746337
iso-22-XKVL7YUPO	hsa-let-7g-5p|0|-1(+1A)	289	205	9887	1.07551	0.0415756	0.0759185
iso-21-H5IVJKI9E	hsa-miR-23a-3p|0|-1(+1U)	195	107	7231	1.13547	0.0417537	0.0760587
iso-22-BFYVRVE95	hsa-miR-543|0|-1(+1C)	657	21	317	1.5095	0.0417387	0.0760587
iso-21-NQJE9Q9OE	hsa-miR-374a-3p|0|-1	187	18	906	1.57913	0.0421189	0.0766308
iso-22-HE047O37Q	hsa-miR-655-3p|0|0	349	4	57	2.98944	0.0451913	0.0821212
iso-23-Z4NUWOK40N	hsa-miR-218-5p|0|+1(+1U)	80	28	3813	1.35548	0.0452564	0.0821402
iso-19-XKVL7Y2U	hsa-let-7g-5p|0|-3	109	81	9887	1.12248	0.0456342	0.0827258
iso-19-WZRXWPHN	hsa-miR-9-5p|0|-4	512	166	4335	1.12135	0.0458469	0.0829112
iso-22-875D3ZB7N	hsa-miR-125a-5p|0|-2	128	21	1613	1.50681	0.0457941	0.0829112
iso-20-YLDFI0EU	hsa-miR-340-5p|0|-2	16	45520	3626	1.81496	0.0459686	0.0830311
iso-22-W51VE4WRF	hsa-miR-139-5p|0|-2(+1A)	68	43	7688	1.21846	0.04706	0.0849003
iso-24-N1NJ3061HU	hsa-miR-874-3p|0|+1(+1A)	956	31	354	1.37289	0.047186	0.0850255
iso-21-WY5LR6ZKE	hsa-miR-432-5p|0|-2	301	14	419	1.65521	0.0486597	0.0875758
iso-20-9UN3X1FK	hsa-miR-134-5p|0|-2	156	15	877	1.62553	0.0496774	0.0893003
iso-22-2R6Y9V04P	hsa-miR-941|0|-1	989	81	1022	1.20177	0.0498162	0.0894428
iso-22-ZFVM0B1UO	hsa-miR-153-3p|0|-1(+1A)	191	17	844	1.56793	0.0501736	0.0899768
iso-22-ESQ4QMRSP	hsa-miR-1307-3p|0|0	1158	55	569	1.25175	0.0511257	0.0915748
iso-20-3FN4R5ZI	hsa-miR-106b-3p|0|-2	709	60	1022	1.24111	0.0517231	0.0925345
iso-22-8F7B334ZF	hsa-miR-128-3p|0|-1(+2A)	47	19	4100	1.43373	0.0527124	0.094192
iso-21-XJP9OUJ0D	hsa-miR-339-3p|0|-2	164	13	701	1.67657	0.0532193	0.0949847
iso-23-XKVL7YUP05	hsa-let-7g-5p|0|0(+1C)	204	146	9887	1.08438	0.0543718	0.0969264
iso-21-Y51840Y9D	hsa-miR-27b-3p|0|-2(+2C)	71	38	6435	1.23199	0.0546487	0.0973044
iso-23-NZX8W8QYDF	hsa-miR-129-5p|0|0(+2A)	174	8	346	1.96664	0.0556452	0.0989615
iso-22-VFPF847X2	hsa-miR-15b-5p|0|0	21	17	9017	1.28065	0.0566234	0.100582
iso-21-D1N5KOB3B	hsa-miR-129-1-3p|0|-1	63	23163	615	2.2269	0.059425	0.105361
iso-22-H5IVJKI92	hsa-miR-23a-3p|0|+1	334	176	7231	1.09237	0.0594544	0.105361
iso-24-W84S978I13	hsa-miR-149-5p|0|0(+1U)	74	14	1705	1.6233	0.0600266	0.10625
iso-25-Z4NUWOK49B	hsa-miR-218-5p|0|+2(+2A)	737	206	3813	1.09956	0.0606626	0.107249
iso-21-W84S978ID	hsa-miR-149-5p|0|-2	1294	165	1705	1.122	0.0616415	0.108794
iso-23-1F7L7PNE0N	hsa-miR-34c-5p|0|-1(+1U)	431	55	1540	1.24091	0.0616814	0.108794
iso-24-Z4NUWOK4JZ	hsa-miR-218-5p|0|+3	13	45486	3813	1.80855	0.0618268	0.108923
iso-20-9O0M4F4Z	hsa-miR-30c-5p|0|-4(+1U)	93	24	2689	1.41795	0.0619992	0.109098
iso-20-UPUYXLEW	hsa-miR-101-3p|0|-2(+1U)	1570	741	6804	1.041	0.0635152	0.111635
iso-21-VY29SR67D	hsa-miR-92b-3p|0|-1	147	84	7522	1.13559	0.0639972	0.112351
iso-24-W28WN0N8HN	hsa-miR-127-3p|0|+1(+1U)	1152	43	441	1.2692	0.0649452	0.113882
iso-21-8W4PYIYL0	hsa-miR-340-3p|0|-1	637	74	1456	1.19598	0.0652682	0.114315
iso-21-Z4NUWOK4B	hsa-miR-218-5p|0|-1(+1A)	175	54	3813	1.20866	0.0673463	0.117817
iso-23-UFSXJ1I3DN	hsa-miR-132-3p|0|0(+1U)	277	66	2956	1.20607	0.067874	0.118602
iso-21-XKV2RYVPE	hsa-let-7e-5p|0|-1	64	49	9957	1.14292	0.0692328	0.120555
iso-22-PYNK720YN	hsa-miR-370-3p|0|0	90	32994	347	2.32914	0.0691283	0.120555
iso-23-9O0MKUN2V	hsa-miR-30d-5p|0|-1(+2C)	33	18	5553	1.41188	0.0692083	0.120555
iso-20-D1N5KOB3	hsa-miR-129-1-3p|0|-2	66	24259	615	2.13281	0.0703404	0.122342
iso-22-XKVL1YVYP	hsa-miR-98-5p|0|-1(+1G)	79	54	8740	1.16349	0.0706562	0.122749
iso-23-DSUPR6850Q	hsa-miR-487b-3p|0|+1	644	12	173	1.61184	0.0723107	0.125478
iso-21-1F7L7PNEE	hsa-miR-34c-5p|0|-2	252	34	1540	1.30882	0.0730308	0.126435
iso-22-B50Y7O37O	hsa-miR-329-3p|0|-1(+1A)	1090	30	312	1.32253	0.0730083	0.126435
iso-20-8F7B334Y	hsa-miR-128-3p|0|-2(+1G)	269	85	4100	1.15388	0.0737731	0.127573
iso-23-875D3ZB70E	hsa-miR-125a-5p|0|-2(+1U)	937	115	1613	1.14127	0.0759624	0.131208
iso-23-9BOX7EZW0N	hsa-miR-7-5p|0|-1	1308	672	7418	1.03935	0.0775247	0.133752
iso-20-XKVL7YXX	hsa-let-7i-5p|0|-3(+1A)	139	103	10178	1.08951	0.0779047	0.134254
iso-23-875D3ONWDS	hsa-miR-125b-5p|0|+1	825	112	1785	1.14065	0.0802693	0.13817
iso-21-BRS28UWYD	hsa-miR-99a-5p|0|-2(+1C)	778	47	733	1.23548	0.0823384	0.141569
iso-24-WZRXWPNLJS	hsa-miR-9-5p|0|+1	1499	457	4335	1.05536	0.0829554	0.142467
iso-20-2JW4WWRM	hsa-miR-99b-3p|0|-2	235	26	1228	1.34492	0.0855054	0.146678
iso-23-F9R75JK99	hsa-miR-423-3p|0|-1(+1C)	308	91	3886	1.13889	0.087381	0.149725
iso-22-ZFVM0B1UQ	hsa-miR-153-3p|0|-1(+1U)	207	17	844	1.44959	0.0891253	0.15254
iso-22-BFBQRVE9Q	hsa-miR-495-3p|0|0	211	6	216	1.95332	0.0921717	0.157475
iso-22-WL341OU43	hsa-miR-126-3p|0|-1(+1U)	800	66	1046	1.18265	0.0922187	0.157475
iso-21-UPUYXLEUD	hsa-miR-101-3p|0|-1(+1C)	1125	532	6804	1.04296	0.0933257	0.159184
iso-20-W84S978I	hsa-miR-149-5p|0|-3	401	55	1705	1.20483	0.093742	0.159713
iso-22-OXVBN9K73	hsa-miR-625-3p|0|-1(+1U)	198	10	460	1.63193	0.0951087	0.161857
iso-23-9O0M4F49V	hsa-miR-30c-5p|0|-2(+2C)	83	21	2689	1.3888	0.096172	0.163482
iso-24-FE98N2J72F	hsa-miR-219a-2-3p|0|0(+2A)	156	8	435	1.74551	0.0965368	0.163916
iso-20-VY29SR67	hsa-miR-92b-3p|0|-2	108	62	7522	1.13904	0.0970544	0.164609
iso-21-YLDFI0EUB	hsa-miR-340-5p|0|-2(+1A)	247	69	3626	1.15321	0.101544	0.17203
iso-20-8F7B334Z	hsa-miR-128-3p|0|-1	164	53	4100	1.17763	0.102567	0.173567
iso-23-W51VE4WRZ	hsa-miR-139-5p|0|0	9	45513	7688	1.47272	0.105494	0.178318
iso-22-Y527WR06L	hsa-miR-197-3p|0|-1(+1A)	44	16346	1994	1.63818	0.107371	0.181287
iso-22-BRS28UEYP	hsa-miR-100-5p|0|0	843	65	988	1.17032	0.109076	0.183958
iso-19-UPUYXLEO	hsa-miR-101-3p|0|-3(+1A)	724	345	6804	1.05081	0.110717	0.186516
iso-22-1F7L7PNEP	hsa-miR-34c-5p|0|-1	414	51	1540	1.19821	0.111301	0.18729
iso-22-XKV2RYVPO	hsa-let-7e-5p|0|-1(+1A)	202	143	9957	1.06549	0.112059	0.188354
iso-20-WL341OU4	hsa-miR-126-3p|0|-2	185	18	1046	1.38569	0.113575	0.190688
iso-22-FMF07E98J	hsa-miR-383-5p|0|-1(+1C)	278	13	474	1.47222	0.113915	0.190834
iso-22-V5DK2JW7L	hsa-miR-381-3p|0|-1(+1A)	107	6	443	1.85966	0.113827	0.190834
iso-22-N91S5WYFL	hsa-miR-30e-3p|0|-1(+1A)	840	255	4269	1.0669	0.117088	0.19593
iso-22-V5DK2JW74	hsa-miR-381-3p|0|-1(+1G)	271	12	443	1.49118	0.117277	0.196028
iso-21-0W6ZWE9XD	hsa-miR-132-5p|0|-1	356	12	339	1.48557	0.117986	0.196903
iso-21-Z4NUWOK40	hsa-miR-218-5p|0|-1(+1G)	215	63	3813	1.14993	0.118325	0.196903
iso-23-V8NZV9440L	hsa-miR-135a-5p|0|0	137	9	603	1.61278	0.118259	0.196903
iso-24-8F7B334Z26	hsa-miR-128-3p|0|0(+3A)	88	30	4100	1.23464	0.118205	0.196903
iso-23-Y51840YYDI	hsa-miR-27b-3p|0|+1(+1U)	62	32	6435	1.18861	0.119061	0.197908
iso-19-8F7B33HJ	hsa-miR-128-3p|0|-3(+1C)	183	58	4100	1.15597	0.120314	0.199769
iso-22-PYNK720Y4	hsa-miR-370-3p|0|-1(+1G)	21	45343	347	3.51951	0.120508	0.19987
iso-22-PYNK720YL	hsa-miR-370-3p|0|-1(+1A)	77	28216	347	2.17091	0.121724	0.201665
iso-21-8F7B334Z0	hsa-miR-128-3p|0|-1(+1G)	211	66	4100	1.1417	0.12498	0.20683
iso-22-EKYK4ZR03	hsa-miR-125b-1-3p|0|0	667	94	1875	1.12716	0.127164	0.210213
iso-23-PYNK720Y0B	hsa-miR-370-3p|0|0(+1A)	356	12	347	1.45164	0.133099	0.219781
iso-21-X86XRIBPD	hsa-miR-744-5p|0|-1	54	14	2618	1.44512	0.135809	0.223764
iso-22-NBQ65K4YI	hsa-miR-127-5p|0|0	1007	98	1305	1.11869	0.13576	0.223764
iso-22-186D39JU4	hsa-miR-491-5p|0|0	976	124	1729	1.10236	0.138425	0.227824
iso-22-Y527WR06N	hsa-miR-197-3p|0|-1(+1U)	132	23	1994	1.30017	0.138932	0.228409
iso-20-875D3ONW	hsa-miR-125b-5p|0|-2	118	19	1785	1.33951	0.139891	0.229734
iso-22-8RJ37EWU5	hsa-miR-361-3p|0|-2(+1C)	469	32	831	1.22988	0.141889	0.232759
iso-21-XKVL5YVPB	hsa-let-7f-5p|0|-2(+1A)	806	507	9165	1.02994	0.14513	0.237816
iso-23-FE98N2J70B	hsa-miR-219a-2-3p|0|0(+1A)	684	25	435	1.2592	0.146085	0.239121
iso-23-2R6Y9V040L	hsa-miR-941|0|-1(+1A)	1153	88	1022	1.12035	0.146306	0.239222
iso-20-7BINV2KI	hsa-miR-203a-3p|0|-2	953	241	3574	1.06167	0.14705	0.240131
iso-22-WR21NW0PP	hsa-miR-150-5p|0|0	1198	76	842	1.13028	0.147182	0.240131
iso-20-XKVL7YUO	hsa-let-7g-5p|0|-3(+1A)	177	124	9887	1.06175	0.148933	0.242461
iso-21-YLDFI0EUE	hsa-miR-340-5p|0|-1	46	15	3626	1.31547	0.148922	0.242461
iso-22-0W6ZWE9X2	hsa-miR-132-5p|0|-1(+1A)	923	26	339	1.24583	0.149968	0.24388
iso-19-DIPPZBHR	hsa-miR-22-3p|0|-3	117	36	3877	1.18333	0.150252	0.244079
iso-24-X2EUIRHKHM	hsa-miR-146b-5p|0|0(+1C)	915	196	2993	1.07378	0.151437	0.245737
iso-24-WZRXWPNLJR	hsa-miR-9-5p|0|0(+1C)	757	232	4335	1.0607	0.153825	0.249342
iso-23-8F7B334Z0P	hsa-miR-128-3p|0|+1(+1G)	145	46	4100	1.15596	0.15435	0.249924
iso-22-PYNK720YM	hsa-miR-370-3p|0|-1(+1C)	118	5	347	1.79893	0.156105	0.252493
iso-23-VIV6OYINDR	hsa-miR-21-5p|0|+1	632	336	7659	1.04151	0.156313	0.252557
iso-23-186D39JUDX	hsa-miR-491-5p|0|+1	900	114	1729	1.09901	0.159317	0.257134
iso-23-UFSXJ1I3DL	hsa-miR-132-3p|0|0(+1A)	67	18	2956	1.33881	0.161181	0.259864
iso-23-875D3ONWDR	hsa-miR-125b-5p|0|0(+1C)	408	56	1785	1.15223	0.161705	0.260429
iso-22-W51VE4WRI	hsa-miR-139-5p|0|-2(+1U)	66	39	7688	1.14279	0.162581	0.261558
iso-22-BFBQRVE95	hsa-miR-495-3p|0|-1(+1C)	600	12	216	1.3865	0.163405	0.262603
iso-22-V8NZV944O	hsa-miR-135a-5p|0|-2(+1A)	277	15	603	1.3417	0.164285	0.263735
iso-22-HLHF0Y40O	hsa-miR-374b-5p|0|-1(+1A)	26	45561	3501	1.40592	0.166257	0.266615
iso-22-ZR69Q4RWM	hsa-miR-1180-3p|0|-1(+1C)	25	45437	1481	1.85573	0.168412	0.269782
iso-20-Y51840YZ	hsa-miR-27b-3p|0|-2(+1U)	23	13	6435	1.26147	0.169934	0.27193
iso-23-JJ1UNNJD0D	hsa-miR-2682-5p|0|0	814	71	1164	1.12393	0.1727	0.276063
iso-22-YOSEKKHKK	hsa-miR-26a-5p|0|-1(+1G)	210	132	8849	1.0646	0.172927	0.276131
iso-21-BRS28UWYE	hsa-miR-99a-5p|0|-1	321	20	733	1.27154	0.174163	0.277514
iso-22-W84S978I2	hsa-miR-149-5p|0|-2(+1A)	128	19	1705	1.29516	0.174071	0.277514
iso-21-U6JKVBKHB	hsa-miR-140-3p|0|-1(+1A)	794	121	2097	1.09016	0.174773	0.278191
iso-23-XKVL5YVP05	hsa-let-7f-5p|0|0(+1C)	117	77	9165	1.07458	0.175717	0.279398
iso-22-ZZJXZI3UJ	hsa-miR-335-3p|0|0	96	26	3367	1.19703	0.17784	0.282474
iso-21-E3Q8I4PZE	hsa-miR-1250-5p|0|0	732	8	111	1.47453	0.178677	0.283503
iso-21-Y51840YZE	hsa-miR-27b-3p|0|-2(+2U)	19	45615	6435	1.27735	0.180469	0.286044
iso-22-D6U5RY0XQ	hsa-miR-154-3p|0|0	83	30407	379	1.85689	0.182401	0.288802
iso-24-9BOX7EZWKE	hsa-miR-7-5p|0|0	950	484	7418	1.03067	0.182675	0.288931
iso-26-9BOX7EZW9YB	hsa-miR-7-5p|0|+1(+1A)	1198	608	7418	1.02675	0.184021	0.290753
iso-23-1F7L7PNE0M	hsa-miR-34c-5p|0|0	314	38	1540	1.17665	0.184879	0.291801
iso-22-83PM02EZM	hsa-miR-148b-3p|0|-1(+1C)	381	154	5681	1.067	0.185134	0.291898
iso-22-E1NRKRYZ2	hsa-miR-1249-3p|0|0	145	4	226	1.80431	0.190242	0.299635
iso-22-BFYVRVE9Q	hsa-miR-543|0|0	340	10	317	1.38687	0.195214	0.307144
iso-19-BRS28UEQ	hsa-miR-100-5p|0|-3	666	50	988	1.13944	0.19559	0.307415
iso-23-OXVBN9K7DI	hsa-miR-625-3p|0|+1	177	8	460	1.46168	0.196062	0.307834
iso-21-WDMD4U3JE	hsa-miR-1307-5p|0|0	984	35	457	1.16733	0.197659	0.310018
iso-23-2RS20U3YDN	hsa-miR-99b-5p|0|0(+1U)	1322	88	911	1.09633	0.198992	0.311782
iso-22-FMF07E982	hsa-miR-383-5p|0|-1(+1A)	424	17	474	1.26643	0.199833	0.312447
iso-23-2RS20U3YDL	hsa-miR-99b-5p|0|0(+1A)	1164	78	911	1.10357	0.199646	0.312447
iso-21-DQV51609E	hsa-miR-656-3p|0|0	1400	4	25	1.71277	0.201557	0.314815
iso-21-Y51840YY0	hsa-miR-27b-3p|0|-1(+1G)	41	21	6435	1.17349	0.203052	0.31682
iso-23-W28WN0N8DO	hsa-miR-127-3p|0|0(+1A)	707	25	441	1.20204	0.204104	0.318131
iso-24-875D3ZB72N	hsa-miR-125a-5p|0|-1(+1U)	409	50	1613	1.13587	0.207405	0.32294
iso-22-2FD6JMX6O	hsa-miR-7-1-3p|0|0	134	5	340	1.62389	0.207686	0.323043
iso-22-NJ37N1NRL	hsa-miR-328-3p|0|-1(+1A)	143	8	579	1.43499	0.212604	0.330351
iso-23-2R6Y9V040N	hsa-miR-941|0|-1(+1U)	1002	75	1022	1.09875	0.218331	0.338898
iso-24-9O0M4F49E8	hsa-miR-30c-5p|0|0(+1G)	73	17	2689	1.28061	0.222724	0.34536
iso-24-YOSEKKHKHN	hsa-miR-26a-5p|0|+2	776	469	8849	1.02494	0.225799	0.349767
iso-23-8F7B334Z6	hsa-miR-128-3p|0|-1(+3A)	74	24	4100	1.17541	0.227209	0.351588
iso-19-8F7B33H2	hsa-miR-128-3p|0|-3(+1A)	119	37	4100	1.13264	0.229207	0.354316
iso-23-FE98N2J70E	hsa-miR-219a-2-3p|0|0(+1U)	731	25	435	1.17879	0.232235	0.358626
iso-23-N91S5WYF0E	hsa-miR-30e-3p|0|-1(+2U)	68	23	4269	1.17621	0.235406	0.363149
iso-19-8F7B33H3	hsa-miR-128-3p|0|-2	71	23	4100	1.17364	0.236728	0.364814
iso-22-8QU5URX7J	hsa-miR-885-5p|0|-1(+1C)	467	19	504	1.20935	0.238948	0.36748
iso-23-N1NJ3061D7	hsa-miR-874-3p|0|0(+1U)	1023	28	354	1.15968	0.238874	0.36748
iso-22-XKVL7YUP5	hsa-let-7g-5p|0|-1(+1C)	35	26	9887	1.11174	0.239199	0.36749
iso-20-Y51840YX	hsa-miR-27b-3p|0|-2(+1A)	31	16	6435	1.17551	0.242027	0.371455
iso-22-VFPHUEI82	hsa-miR-16-5p|0|-1(+1A)	105	68	8994	1.07706	0.242691	0.372093
iso-23-VY29SR67D2	hsa-miR-92b-3p|0|0(+1A)	120	65	7522	1.07758	0.244205	0.374032
iso-19-2RS20U1Q	hsa-miR-99b-5p|0|-3	600	41	911	1.12477	0.250728	0.383632
iso-21-NZX8W8QYD	hsa-miR-129-5p|0|0	37	13547	346	2.1847	0.252248	0.385565
iso-20-UPUYXLEU	hsa-miR-101-3p|0|-1	1496	691	6804	1.01884	0.254419	0.388488
iso-22-X237RNN0K	hsa-miR-769-5p|0|-1(+1G)	503	68	1855	1.0929	0.254991	0.388964
iso-22-XKVL7YXYJ	hsa-let-7i-5p|0|-2(+2C)	37	28	10178	1.10215	0.255859	0.389498
iso-23-8F7B334Z0O	hsa-miR-128-3p|0|+1(+1A)	131	40	4100	1.11345	0.255838	0.389498
iso-22-D1N5KOB3I	hsa-miR-129-1-3p|0|0	410	20	615	1.18819	0.257784	0.39203
iso-21-JY2ZS9R7B	hsa-miR-25-3p|0|-2(+1A)	213	107	7144	1.05412	0.258418	0.392596
iso-19-FE98N21B	hsa-miR-219a-2-3p|0|-4(+1A)	143	6	435	1.43257	0.258964	0.393028
iso-23-8F7B334Z03	hsa-miR-128-3p|0|+1(+1U)	79	25	4100	1.14903	0.261586	0.396607
iso-22-NJ37N1NR4	hsa-miR-328-3p|0|-1(+1G)	107	6	579	1.43334	0.263794	0.39955
iso-21-JY2ZS9R70	hsa-miR-25-3p|0|-1	306	152	7144	1.0429	0.264698	0.400516
iso-22-J6WM8BX33	hsa-miR-136-3p|0|0	971	48	672	1.10356	0.26627	0.402489
iso-23-FKNJMUXE03	hsa-miR-485-5p|0|0(+1U)	521	44	1139	1.11179	0.268663	0.405697
iso-21-WZRXWPNLD	hsa-miR-9-5p|0|-3(+1C)	65	22	4335	1.15957	0.269216	0.406124
iso-23-83PM02EZ0D	hsa-miR-148b-3p|0|+1	484	191	5681	1.04216	0.270057	0.406983
iso-20-Y51840Y9	hsa-miR-27b-3p|0|-2(+1C)	36	18	6435	1.14593	0.270497	0.407237
iso-23-WZRXWPNL0N	hsa-miR-9-5p|0|-1(+1U)	938	280	4335	1.03334	0.271316	0.408061
iso-23-9BOX7EZW0M	hsa-miR-7-5p|0|-2(+1C)	975	492	7418	1.02089	0.272053	0.40876
iso-23-F9R75JK9Y	hsa-miR-423-3p|0|-1(+1G)	55	17	3886	1.17766	0.275599	0.413261
iso-23-W51VE4WRY	hsa-miR-139-5p|0|-1(+1G)	126	69	7688	1.06646	0.275325	0.413261
iso-25-9BOX7EZW9Y	hsa-miR-7-5p|0|+1	811	410	7418	1.02275	0.276754	0.414579
iso-23-83P402EYDZ	hsa-miR-152-3p|0|+1(+1U)	888	207	3369	1.03829	0.278187	0.416309
iso-22-9O0M4F4P3	hsa-miR-30b-5p|0|0	219	41	2502	1.12032	0.278968	0.417063
iso-21-H5IVJKI5D	hsa-miR-23b-3p|0|-2	11	45484	5996	1.40764	0.282221	0.421506
iso-22-H5IVJKI52	hsa-miR-23b-3p|0|-1	182	78	5996	1.07084	0.282597	0.421648
iso-24-2HOMKBFPHL	hsa-miR-191-5p|0|0(+1A)	1309	625	7044	1.01729	0.284312	0.423787
iso-23-W28WN0N8D5	hsa-miR-127-3p|0|0(+1C)	553	19	441	1.16782	0.285902	0.425412
iso-23-W28WN0N8DQ	hsa-miR-127-3p|0|0(+1U)	778	26	441	1.13651	0.28597	0.425412
iso-18-YOM3IX0P	hsa-miR-95-3p|0|-4	101	8	885	1.32712	0.287059	0.42661
iso-21-8F7B334ZD	hsa-miR-128-3p|0|-1(+1C)	193	57	4100	1.0791	0.288837	0.428827
iso-22-VY2ZSR67N	hsa-miR-92a-3p|0|0	30	19	8086	1.15049	0.289581	0.429507
iso-22-DSUPR685Q	hsa-miR-487b-3p|0|0	383	6	173	1.35449	0.290328	0.43019
iso-26-9BOX7EZW9XB	hsa-miR-7-5p|0|0(+2A)	1556	780	7418	1.01422	0.295539	0.43748
iso-22-ZR69Q4RWN	hsa-miR-1180-3p|0|0	6	45328	1481	2.29716	0.296851	0.438988
iso-20-D1N5KOBJ	hsa-miR-129-2-3p|0|-2	373	60	2226	1.08348	0.301938	0.445634
iso-21-X2EUIRIKE	hsa-miR-146a-5p|0|-1	116	35	4096	1.10125	0.301664	0.445634
iso-24-FE98N2J72Q	hsa-miR-219a-2-3p|0|0(+2U)	309	11	435	1.22464	0.302821	0.446497
iso-21-0YPL24VEE	hsa-miR-221-5p|0|-1	239	50	2858	1.09663	0.303579	0.447175
iso-23-FE98N2J70D	hsa-miR-219a-2-3p|0|0(+1C)	568	19	435	1.15282	0.304932	0.448728
iso-22-HQ58QRW3M	hsa-miR-433-3p|0|-1(+1C)	153	10	784	1.2433	0.31171	0.457876
iso-22-W28WN0N8J	hsa-miR-127-3p|0|-1(+1C)	595	20	441	1.1428	0.311758	0.457876
iso-21-8F7B334XB	hsa-miR-128-3p|0|-2(+2A)	29	45594	4100	1.22374	0.312266	0.458173
iso-22-N1NJ3061L	hsa-miR-874-3p|0|0	1394	36	354	1.0946	0.314243	0.460624
iso-21-NZX8W8QYB	hsa-miR-129-5p|0|-1(+1A)	118	4	346	1.45134	0.31514	0.461487
iso-23-HLHF0Y400N	hsa-miR-374b-5p|0|+1	15	45427	3501	1.32177	0.316053	0.462374
iso-25-BRS28UWYXB	hsa-miR-99a-5p|0|0(+3A)	127	8	733	1.27886	0.316646	0.462791
iso-23-U0XZH3PK0H	hsa-miR-20a-5p|0|0	384	219	8331	1.02711	0.317771	0.463983
iso-24-X2EUIRHKHN	hsa-miR-146b-5p|0|+1	1494	306	2993	1.02702	0.322978	0.471127
iso-23-VIV6OYIND6	hsa-miR-21-5p|0|0(+1A)	1134	587	7659	1.01433	0.325995	0.475067
iso-24-W28WN0N8HQ	hsa-miR-127-3p|0|0(+2U)	407	14	441	1.16863	0.326373	0.475155
iso-18-9BOX7E0Q	hsa-miR-7-5p|0|-6	224	115	7418	1.03791	0.328811	0.478241
iso-23-YNQXFEEH0H	hsa-miR-137-3p|0|0	376	10	334	1.19258	0.342163	0.49718
iso-22-FE98N2J7L	hsa-miR-219a-2-3p|0|-1(+1A)	815	26	435	1.10011	0.345064	0.500911
iso-21-H5IVJKI9D	hsa-miR-23a-3p|0|0	1	16	7231	1.12383	0.349757	0.507232
iso-25-X2EUIRHKNL	hsa-miR-146b-5p|0|+1(+1A)	29	340	2993	1.0215	0.351869	0.509802
iso-18-BRS28UW	hsa-miR-100-5p|0|-4	1669	52	988	1.06419	0.35498	0.513814
iso-23-BFBQRVE90Q	hsa-miR-495-3p|0|+1	742	29983	216	1.65485	0.356847	0.516018
iso-23-8K4P8R8SDB	hsa-miR-484|0|+1	82	11902	3117	1.17626	0.357255	0.516111
iso-22-UWJSZMHW2	hsa-miR-598-3p|0|0	32	27	609	1.0919	0.359752	0.519219
iso-18-875D3ODQ	hsa-miR-125b-5p|0|-4	609	16254	1785	1.30324	0.363574	0.524231
iso-25-X2EUIRHKNN	hsa-miR-146b-5p|0|+1(+1U)	44	285	2993	1.02223	0.365784	0.526912
iso-22-9D62EUUKN	hsa-miR-184|0|0	1398	17564	364	1.65032	0.369232	0.531368
iso-22-62DX8ZRWN	hsa-miR-539-5p|0|0	48	45306	348	2.40647	0.374576	0.538542
iso-20-BRS28UEY	hsa-miR-100-5p|0|-2	15	34	988	1.07305	0.379989	0.545803
iso-25-W28WN0N8NZ	hsa-miR-127-3p|0|0(+3U)	481	19	441	1.0989	0.38145	0.547377
iso-22-ND44DY0J2	hsa-miR-192-5p|0|+1	588	197	1981	1.02433	0.382078	0.547755
iso-22-SQ0HQ7372	hsa-miR-485-3p|0|-1(+1A)	1457	33298	347	1.40376	0.383151	0.548768
iso-21-DSUPR685E	hsa-miR-487b-3p|0|-1	91	3	173	1.37446	0.384389	0.550017
iso-22-XKVL5YVPO	hsa-let-7f-5p|0|-1(+1A)	188	458	9165	1.00941	0.387438	0.553852
iso-21-BRS28UWY0	hsa-miR-99a-5p|0|-2(+1G)	743	24	733	1.0839	0.389708	0.556568
iso-20-U6JKVBKH	hsa-miR-140-3p|0|-1	453	45362	2097	1.65451	0.391035	0.557402
iso-22-UPUYXLEUJ	hsa-miR-101-3p|0|-1(+2C)	11	598	6804	1.00925	0.390956	0.557402
iso-23-ND44DY0JDI	hsa-miR-192-5p|0|+1(+1U)	1307	59	1981	1.05119	0.393332	0.560144
iso-21-9BOX7EZWD	hsa-miR-7-5p|0|-4(+1C)	425	403	7418	1.01159	0.394645	0.56148
iso-22-JVNU7L61M	hsa-miR-532-5p|0|-1(+1C)	806	82	2100	1.04061	0.395088	0.561578
iso-22-4LL1XY3Z3	hsa-let-7d-3p|0|0	563	7	772	1.20591	0.396273	0.56273
iso-24-FXJYWV93KJ	hsa-miR-221-3p|0|0(+1C)	112	161	6463	1.01852	0.402118	0.57049
iso-21-HQ58QRW30	hsa-miR-433-3p|0|-1	367	14305	784	1.41892	0.405508	0.574757
iso-22-YKP769J73	hsa-miR-1296-5p|0|-1(+1U)	39	23	1481	1.08717	0.407786	0.576897
iso-22-YRZWJRVV3	hsa-miR-204-5p|0|0	214	45374	1234	1.48174	0.407721	0.576897
iso-21-ZWO7RREOD	hsa-miR-758-3p|0|-1	23	20	350	1.07563	0.410511	0.580204
iso-23-8F7B334Z02	hsa-miR-128-3p|0|+1(+1A)	797	28	4100	1.06436	0.412808	0.582902
iso-22-8F7B334Z5	hsa-miR-128-3p|0|+1	96	21	4100	1.07731	0.416941	0.588185
iso-22-HLHF0Y40P	hsa-miR-374b-5p|0|0	71	45360	3501	1.2758	0.419172	0.590777
iso-22-YRZWJRVV2	hsa-miR-204-5p|0|-1(+1A)	9	12875	1234	1.34129	0.419644	0.590887
iso-23-VWPZ9DUQDN	hsa-miR-455-5p|0|+1	35	45331	1517	1.77055	0.420756	0.591897
iso-21-H5IVJKI9B	hsa-miR-23a-3p|0|-1(+1A)	9	166	7231	1.01615	0.422836	0.594266
iso-23-8W4PYIYLDU	hsa-miR-340-3p|0|0(+1A)	339	14366	1456	1.28504	0.425764	0.59732
iso-23-ESQ4QMRS0N	hsa-miR-1307-3p|0|0(+1U)	39	25	569	1.05972	0.425805	0.59732
iso-20-875D3ON8	hsa-miR-125b-5p|0|-3(+1G)	622	15	1785	1.11124	0.432645	0.603388
iso-21-BQ8N7WM40	hsa-miR-181d-5p|0|-2	113	55	5082	1.03997	0.430605	0.603388
iso-22-0QL17UZLJ	hsa-miR-181a-3p|0|0	156	29	903	1.05415	0.433051	0.603388
iso-22-FE98N2J7N	hsa-miR-219a-2-3p|0|0	457	20	435	1.06442	0.431686	0.603388
iso-22-VY29SR673	hsa-miR-92b-3p|0|-1(+1U)	648	54	7522	1.03439	0.433157	0.603388
iso-23-83PM02EZ0B	hsa-miR-148b-3p|0|0(+1A)	104	399	5681	1.00967	0.433346	0.603388
iso-23-8F7B334Z0K	hsa-miR-128-3p|0|+1(+1G)	1044	43	4100	1.0411	0.431085	0.603388
iso-25-PBPFM1XPF3	hsa-miR-330-3p|0|+1(+1U)	151	45337	1090	1.62697	0.431828	0.603388
iso-22-KP9ZFIHYQ	hsa-miR-199b-5p|0|-1	15	13	364	1.08424	0.435483	0.605793
iso-22-UFSXJ1I33	hsa-miR-132-3p|0|-1(+1U)	494	56	2956	1.04454	0.43588	0.605793
iso-21-DQV51609D	hsa-miR-656-3p|0|-1(+1C)	272	3	25	1.24643	0.43909	0.609126
iso-22-XKVL7YXYP	hsa-let-7i-5p|0|-1(+1G)	1444	158	10178	1.01274	0.439055	0.609126
iso-21-XKVL7YXY0	hsa-let-7i-5p|0|-2(+1G)	230	34	10178	1.04034	0.441264	0.611577
iso-22-ZR69Q4RWL	hsa-miR-1180-3p|0|-1(+1A)	48	45332	1481	1.68458	0.443751	0.614455
iso-20-8F7B334X	hsa-miR-128-3p|0|-2(+1A)	10	29	4100	1.04869	0.446062	0.617087
iso-21-Y51840YYD	hsa-miR-27b-3p|0|0	101	13	6435	1.07034	0.447544	0.618567
iso-21-WL341OU4B	hsa-miR-126-3p|0|-2(+1A)	28	16163	1046	1.27338	0.448005	0.618634
iso-22-B175JXN05	hsa-miR-451a|0|-1(+1C)	44	28887	271	1.37818	0.449611	0.620281
iso-21-1N0SFONYD	hsa-miR-409-5p|0|-2	79	14	223	1.06435	0.451863	0.622624
iso-23-B175JXN005	hsa-miR-451a|0|0(+1C)	885	45319	271	1.82981	0.452138	0.622624
iso-22-P7724PYYN	hsa-miR-146b-3p|0|0	28	5	41	1.13715	0.454707	0.625587
iso-22-9YUZZZZW5	hsa-miR-3613-5p|0|0	1609	19146	1420	1.20032	0.455717	0.626402
iso-24-W51VE4WRFE	hsa-miR-139-5p|0|0(+1U)	52	41	7688	1.03711	0.456249	0.626559
iso-21-B175JXN00	hsa-miR-451a|0|-2(+1G)	77	5	271	1.14601	0.457956	0.628329
iso-21-YNQXFEEHE	hsa-miR-137-3p|0|-2	241	4	334	1.18429	0.458615	0.628659
iso-24-YNQXFEEH2X	hsa-miR-137-3p|0|0(+1A)	151	9	334	1.08603	0.462513	0.633423
iso-22-W28WN0N82	hsa-miR-127-3p|0|-1(+1A)	372	22	441	1.04253	0.463541	0.634252
iso-24-W62PBMP1HE	hsa-miR-342-3p|0|0(+1U)	718	17	1424	1.07082	0.466725	0.638027
iso-22-8F7B334ZQ	hsa-miR-128-3p|0|+1	167	37	4100	1.0327	0.467166	0.63805
iso-23-83P402EYDX	hsa-miR-152-3p|0|+1(+1A)	131	300	3369	1.00563	0.468515	0.63931
iso-23-WL341OU4DN	hsa-miR-126-3p|0|0(+1U)	1329	84	1046	1.01621	0.469494	0.640063
iso-23-X2EUIRHKDP	hsa-miR-146b-5p|0|0	1186	231	2993	1.00989	0.471354	0.642016
iso-22-9O0M4F4P2	hsa-miR-30b-5p|0|-1(+1A)	1147	55	2502	1.03057	0.473204	0.643952
iso-22-J6WM8BX3J	hsa-miR-136-3p|0|-1(+1C)	320	17	672	1.04821	0.477684	0.64946
iso-20-ZR69Q4RW	hsa-miR-1180-3p|0|-2	362	26146	1481	1.13257	0.47879	0.650375
iso-21-ND44DY0JE	hsa-miR-192-5p|0|-1(+1U)	71	163	1981	1.00974	0.479795	0.65115
iso-20-Y51840YY	hsa-miR-27b-3p|0|-1	1223	45422	6435	1.1108	0.480653	0.651726
iso-19-H5IVJKFQ	hsa-miR-23a-3p|0|-2	10	86	7231	1.01384	0.481558	0.652363
iso-21-NZX8W8QYE	hsa-miR-129-5p|0|-1(+1U)	176	23774	346	1.31082	0.482056	0.65245
iso-22-2V8425062	hsa-miR-574-3p|0|0	65	12	706	1.06168	0.484576	0.655268
iso-24-W51VE4WRFB	hsa-miR-139-5p|0|0(+1A)	240	15	7688	1.07137	0.485093	0.655377
iso-22-8F7B334ZO	hsa-miR-128-3p|0|0(+1A)	27	13820	4100	1.07781	0.485612	0.655488
iso-22-0YPL24VEQ	hsa-miR-221-5p|0|0	37	97	2858	1.01661	0.487302	0.656848
iso-22-VY2ZSR67L	hsa-miR-92a-3p|0|-1(+1A)	501	18	8086	1.06697	0.487494	0.656848
iso-22-4LL1XY3Z2	hsa-let-7d-3p|0|-1(+1A)	31	23833	772	1.18238	0.488274	0.657309
iso-22-8QU5URX73	hsa-miR-885-5p|0|0	65	27089	504	1.19417	0.497698	0.668343
iso-22-W28WN0N83	hsa-miR-127-3p|0|0	74	27	441	1.01978	0.497807	0.668343
iso-24-BRS28UEYJ6	hsa-miR-100-5p|0|0(+2A)	901	96	988	1.00783	0.496993	0.668343
iso-21-W84S978IE	hsa-miR-149-5p|0|-3(+1U)	1447	54	1705	1.01771	0.4988	0.669079
iso-21-YOSE8KHK0	hsa-miR-26b-5p|0|-1(+1G)	467	41	8617	1.03261	0.500505	0.670766
iso-21-B175JXN0D	hsa-miR-451a|0|-2(+1C)	69	5	271	1.08849	0.502954	0.673162
iso-22-83P402EY4	hsa-miR-152-3p|0|+1	254	224	3369	1.00193	0.50319	0.673162
iso/rpF-18-FE98N2DI	hsa-miR-219a-2-3p|0|-4	996	45310	435	1.64598	0.50647	0.676947
iso-22-XKV2RYVP5	hsa-let-7e-5p|0|-1(+1C)	44	30	9957	1.02493	0.507285	0.677433
iso-23-FE98N2J700	hsa-miR-219a-2-3p|0|+1	745	22	435	1.01877	0.507809	0.677531
iso-23-8F7B334Z0Q	hsa-miR-128-3p|0|+2	177	49	4100	1.01305	0.509237	0.678832
iso-24-9BOX7EZWJV	hsa-miR-7-5p|0|-2(+2C)	63	32	7418	1.02568	0.510077	0.679348
iso-22-Z48EIHIEN	hsa-miR-592|0|0	18	45340	1103	1.40065	0.511909	0.681184
iso-21-UWJSZMHWE	hsa-miR-598-3p|0|-2(+1U)	87	31868	609	1.12588	0.516042	0.685468
iso-23-FE98N2J7D6	hsa-miR-219a-2-3p|0|-1(+2A)	575	17	435	1.01993	0.515981	0.685468
iso-23-8RJ37EWU05	hsa-miR-361-3p|0|-1(+1C)	625	35	831	1.01135	0.516575	0.68557
iso-24-20XYYWPK2X	hsa-miR-93-5p|0|0(+1A)	1222	657	8065	1.00055	0.518482	0.687492
iso-22-ZJ9MWV8VH	hsa-miR-6842-3p|0|0	849	8	137	1.03213	0.521553	0.690954
iso-23-W84S978ID2	hsa-miR-149-5p|0|-1(+1A)	19	45370	1705	1.3087	0.523377	0.692759
iso-22-VIV6OYINL	hsa-miR-21-5p|0|0	503	257	7659	1.00124	0.52569	0.695208
iso-22-NZX8W8QY3	hsa-miR-129-5p|0|+1	335	8	346	1.03538	0.526558	0.695742
iso-21-PBPFM1XPB	hsa-miR-330-3p|0|-2	505	37	1090	1.00878	0.527194	0.695971
iso-22-D1N5KOBJI	hsa-miR-129-2-3p|0|0	414	62	2226	1.00964	0.528414	0.696967
iso-21-X2X02YV1D	hsa-miR-143-3p|0|-2(+2C)	28	45440	2175	1.19707	0.53154	0.699727
iso-22-Y51840YYK	hsa-miR-27b-3p|0|0(+1G)	20	45555	6435	1.03966	0.531211	0.699727
iso-23-ZJ9MWV8VZ	hsa-miR-6842-3p|0|0(+1U)	635	6	137	1.03489	0.531904	0.699727
iso-20-B175JXN0	hsa-miR-451a|0|-2	150	3	271	1.1042	0.532711	0.700175
iso-21-0QL17UZLD	hsa-miR-181a-3p|0|-1	579	35	903	1.0047	0.534624	0.702074
iso-22-875D3ZB74	hsa-miR-125a-5p|0|-3(+1G)	200	22	1613	1.02298	0.535908	0.703144
iso-19-WZRXWPHM	hsa-miR-9-5p|0|-5(+1C)	78	23	4335	1.01967	0.538731	0.704835
iso-21-UPUYXLEUB	hsa-miR-101-3p|0|0	1509	683	6804	0.998438	0.539019	0.704835
iso-22-8F7B334ZJ	hsa-miR-128-3p|0|-1(+2C)	116	32	4100	1.00945	0.538859	0.704835
iso-24-W62PBMP1HB	hsa-miR-342-3p|0|0(+1A)	217	21	1424	1.01955	0.539074	0.704835
iso-22-UPUYXLEUQ	hsa-miR-101-3p|0|-1(+2U)	1375	622	6804	0.99788	0.546427	0.713827
iso-21-XKVL7YUPD	hsa-let-7g-5p|0|-2(+1C)	25	17	9887	1.0269	0.548123	0.715419
iso-20-83P402EY	hsa-miR-152-3p|0|-1	703	157	3369	0.994972	0.548971	0.715904
iso-24-FXJ76XNKJQ	hsa-miR-222-3p|0|+2(+1U)	38	14154	3848	1.02336	0.561554	0.731678
iso-25-DU2U8IKWX3	hsa-miR-425-5p|0|+2	13	45335	1538	1.36209	0.563544	0.733634
iso-21-8F7B334ZE	hsa-miR-128-3p|0|0	95	26	4100	1.00179	0.566267	0.73654
iso-19-WZRXWPH4	hsa-miR-9-5p|0|-5(+1G)	65	19	4335	1.01119	0.567892	0.737375
iso-23-9O0M4F49Z	hsa-miR-30c-5p|0|-1(+1U)	165	30	2689	1.01441	0.567475	0.737375
iso-22-FE98N2J7M	hsa-miR-219a-2-3p|0|-1(+1C)	383	11	435	0.991077	0.572618	0.742869
iso-20-9BOX7EZW	hsa-miR-7-5p|0|-4	1180	581	7418	0.996245	0.575187	0.745557
iso-19-BRS28UE5	hsa-miR-100-5p|0|-4(+1C)	384	25	988	0.989158	0.579344	0.750298
iso-23-UK2VRUI16	hsa-miR-124-3p|0|0(+1A)	1064	498	7059	0.99519	0.581519	0.752465
iso-20-0QL17UZL	hsa-miR-181a-3p|0|-2	726	43	903	0.984561	0.584547	0.755732
iso-21-8F7B334ZB	hsa-miR-128-3p|0|-1(+1A)	51	14	4100	1.00447	0.585994	0.756951
iso-25-9BOX7EZW9X	hsa-miR-7-5p|0|0(+1A)	1323	651	7418	0.995619	0.58653	0.756992
iso-21-XKVLRY980	hsa-let-7b-5p|0|-2(+1G)	33	24	10684	1.01883	0.587346	0.757394
iso-22-UIRYBONBJ	hsa-miR-582-3p|0|0	464	24	791	0.981649	0.589395	0.759384
iso-22-UPUYXLEUI	hsa-miR-101-3p|0|0(+1U)	1362	614	6804	0.994461	0.593761	0.764353
iso-21-V22QR7E9E	hsa-miR-1197|0|0	80	29252	353	1.05926	0.597555	0.767927
iso-22-9O0M4F4PK	hsa-miR-30b-5p|0|-1(+1G)	32	11841	2502	1.10791	0.597561	0.767927
iso-21-B175JXN0E	hsa-miR-451a|0|-1	45	16438	271	1.20768	0.598376	0.768317
iso-22-FJYJXNRU1	hsa-miR-27b-5p|0|0	987	79	1222	0.983169	0.600828	0.770806
iso-22-2RS20U3Y2	hsa-miR-99b-5p|0|-1(+1A)	992	59	911	0.979983	0.601636	0.771184
iso-20-BRS28UWX	hsa-miR-99a-5p|0|-3(+1A)	294	14	733	0.975471	0.602953	0.772212
iso-23-V9IX8RF7U	hsa-miR-664a-3p|0|0	26	45317	443	1.25421	0.605205	0.774435
iso-22-W84S978I3	hsa-miR-149-5p|0|-2(+1U)	22	45373	1705	1.16329	0.605784	0.774517
iso-21-FE98N2J70	hsa-miR-219a-2-3p|0|-1	429	12	435	0.965533	0.607256	0.775737
iso-23-62DX8ZRW0E	hsa-miR-539-5p|0|+1	35	12785	348	1.20323	0.609092	0.777421
iso-18-UPUYXLW	hsa-miR-101-3p|0|-3	954	429	6804	0.992007	0.611169	0.777643
iso-22-UPUYXLEUH	hsa-miR-101-3p|0|+1	1574	709	6804	0.99366	0.610792	0.777643
iso-22-VY2ZSR67M	hsa-miR-92a-3p|0|-1(+1C)	8	45420	8086	1.09853	0.612181	0.777643
iso-22-W28WN0N8Q	hsa-miR-127-3p|0|-2(+2U)	671	19	441	0.963974	0.612375	0.777643
iso-23-VY2ZSR670E	hsa-miR-92a-3p|0|+1	8	45420	8086	1.09853	0.612181	0.777643
iso-24-W28WN0N8HF	hsa-miR-127-3p|0|0(+2A)	565	16	441	0.964113	0.610434	0.777643
iso-24-8F7B334ZKF	hsa-miR-128-3p|0|+1(+2A)	127	34	4100	0.980795	0.614709	0.779948
iso-21-VY29SR67E	hsa-miR-92b-3p|0|-2(+1U)	46	23	7522	0.997902	0.616529	0.781596
iso-23-W84S978ID3	hsa-miR-149-5p|0|-1(+1U)	3	45294	1705	1.72537	0.618857	0.783885
iso-21-WL341OU40	hsa-miR-126-3p|0|-2(+1G)	296	20	1046	0.97003	0.620863	0.785101
iso-22-YLDFI0EUP	hsa-miR-340-5p|0|-1(+1G)	64	15	3626	0.972306	0.620672	0.785101
iso-22-Z4NUWOK4Q	hsa-miR-218-5p|0|0(+1U)	32	11902	3813	0.986221	0.622165	0.785967
iso-23-NZX8W8QYDQ	hsa-miR-129-5p|0|+1(+1U)	365	8	346	0.95143	0.622595	0.785967
iso-22-YNQXFEEHO	hsa-miR-137-3p|0|-1	90	32905	334	0.998676	0.6279	0.791568
iso-23-VY29SR67D3	hsa-miR-92b-3p|0|0(+1U)	36	18	7522	0.997957	0.628086	0.791568
iso-23-0Z69VDXZW	hsa-miR-212-5p|0|0	116	2	264	0.981029	0.631117	0.79472
iso-21-83P402EYB	hsa-miR-152-3p|0|-1(+1A)	648	142	3369	0.976439	0.649322	0.815592
iso-22-VY29SR672	hsa-miR-92b-3p|0|-1(+1A)	201	99	7522	0.983201	0.649297	0.815592
iso-23-FPJYUP6X04	hsa-miR-103a-3p|0|-1(+1G)	113	67	8968	0.992647	0.648596	0.815592
iso-18-WDMD4UDK	hsa-miR-1307-5p|0|-3	696	20	457	0.94415	0.650496	0.816383
iso-25-9BOX7EZW9Z	hsa-miR-7-5p|0|+1	910	445	7418	0.989484	0.65124	0.816634
iso-20-F9R75JKZ	hsa-miR-423-3p|0|-4(+1U)	24	45467	3886	0.971516	0.654593	0.820154
iso-21-B175JXN0B	hsa-miR-451a|0|-2(+1A)	119	2	271	0.933609	0.658547	0.82442
iso-21-WL341OU4E	hsa-miR-126-3p|0|-2(+1U)	59	21641	1046	0.974934	0.660249	0.825861
iso-21-PYNK720Y0	hsa-miR-370-3p|0|-1	42	15342	347	1.02667	0.667365	0.834067
iso-22-HQ58QRW3N	hsa-miR-433-3p|0|0	206	10	784	0.931002	0.668854	0.835233
iso-21-YOM3IXZ0D	hsa-miR-95-3p|0|-1	379	21	885	0.940484	0.67155	0.837501
iso-22-OXVBN9K72	hsa-miR-625-3p|0|0	321	9	460	0.916118	0.671786	0.837501
iso-22-SQ0HQ737J	hsa-miR-485-3p|0|-1(+1C)	43	15707	347	1.00528	0.675077	0.840905
iso-22-NZX8W8QYJ	hsa-miR-129-5p|0|0(+1C)	44	16072	346	0.987319	0.681547	0.84826
iso-21-UWJSZMHWD	hsa-miR-598-3p|0|-1	81	29646	609	0.91786	0.683503	0.849286
iso-24-FXJYWV93K3	hsa-miR-221-3p|0|0(+1U)	550	232	6463	0.979771	0.683454	0.849286
iso-20-YLDFI0EW	hsa-miR-340-5p|0|-3(+1U)	36	13363	3626	0.929614	0.687418	0.853445
iso-25-FPJYUP6XXN	hsa-miR-103a-3p|0|0(+2U)	233	137	8968	0.984393	0.689652	0.85551
iso-21-S67ZKPOMD	hsa-miR-145-5p|0|-2	353	28	1267	0.940477	0.692473	0.8583
iso-23-BRS28UEY0L	hsa-miR-100-5p|0|0(+1A)	911	57	988	0.950768	0.69378	0.859212
iso-25-FXJ76XNKW7	hsa-miR-222-3p|0|+4	337	83	3848	0.961225	0.697042	0.862539
iso-23-YRZWJRVVDQ	hsa-miR-204-5p|0|0(+1U)	38	13940	1234	0.964852	0.697792	0.862756
iso-23-BRS28UEY04	hsa-miR-100-5p|0|+1	424	26	988	0.93234	0.698465	0.862877
iso-20-H5IVJKI9	hsa-miR-23a-3p|0|-1	80	37	7231	0.96234	0.702553	0.867214
iso-22-UFSXJ1I3K	hsa-miR-132-3p|0|0	41	15189	2956	0.991734	0.709396	0.874941
iso-22-UFSXJ1I32	hsa-miR-132-3p|0|-1(+1A)	186	35	2956	0.956604	0.710921	0.875383
iso-22-WZRXWPNL4	hsa-miR-9-5p|0|-3(+2G)	26	45499	4335	0.943096	0.710873	0.875383
iso-24-VIV6OYINHU	hsa-miR-21-5p|0|+1(+1A)	1117	562	7659	0.986031	0.712054	0.87606
iso-21-875D3ZB70	hsa-miR-125a-5p|0|-3	6	45297	1613	1.30046	0.713676	0.877337
iso-23-1N0SFONYDI	hsa-miR-409-5p|0|0	163	2	223	0.831011	0.715753	0.879169
iso-22-J6WM8BX32	hsa-miR-136-3p|0|-1(+1A)	562	23	672	0.914816	0.71797	0.881171
iso-21-XKV2RYVPD	hsa-let-7e-5p|0|-2(+1C)	22	14	9957	0.966791	0.722115	0.885535
iso-22-0QL17UZL3	hsa-miR-181a-3p|0|-1(+1U)	801	45	903	0.93419	0.723327	0.886297
iso-21-XKVL7YUP0	hsa-let-7g-5p|0|-2(+1G)	16	45581	9887	0.960978	0.73498	0.899046
iso-23-H5IVJKI9DF	hsa-miR-23a-3p|0|+2	414	194	7231	0.972972	0.735528	0.899046
iso-24-H5IVJKI51E	hsa-miR-23b-3p|0|-1(+2U)	12	45424	5996	1.03034	0.734614	0.899046
iso-21-83P402EY0	hsa-miR-152-3p|0|0	928	201	3369	0.965125	0.738176	0.900814
iso-23-WL341OU46	hsa-miR-126-3p|0|-2(+3A)	1289	85	1046	0.946415	0.7381	0.900814
iso-24-X2X02YVIHQ	hsa-miR-143-3p|0|0(+3U)	1119	156	2175	0.962195	0.739059	0.90116
iso-20-WL341OUL	hsa-miR-126-3p|0|-3(+1A)	67	24563	1046	0.866608	0.74802	0.911346
iso-23-UPUYXLEU6	hsa-miR-101-3p|0|0(+2A)	1628	726	6804	0.983766	0.748981	0.911776
iso-22-BRS28UEYO	hsa-miR-100-5p|0|-1(+1A)	1026	63	988	0.933125	0.75405	0.917204
iso-23-W28WN0N8DP	hsa-miR-127-3p|0|+1	660	17	441	0.877561	0.756728	0.919716
iso-23-8W4PYIYLDW	hsa-miR-340-3p|0|0(+1U)	35	12844	1456	0.898128	0.758814	0.921298
iso-24-YOSEKKHKHQ	hsa-miR-26a-5p|0|0(+2U)	220	126	8849	0.972052	0.759258	0.921298
iso-19-9O0M4UH4	hsa-miR-30a-5p|0|-3	742	316	6572	0.97279	0.765484	0.928103
iso-22-BRS28UEYQ	hsa-miR-100-5p|0|-1(+1U)	953	58	988	0.924943	0.769973	0.93204
iso-23-WZRXWPNL0F	hsa-miR-9-5p|0|-2(+2A)	942	263	4335	0.966822	0.769743	0.93204
iso-23-2RS20U3YDM	hsa-miR-99b-5p|0|0(+1C)	778	43	911	0.91116	0.777012	0.939802
iso-23-UPUYXLEUDE	hsa-miR-101-3p|0|0(+2U)	1298	576	6804	0.978974	0.778226	0.940513
iso-21-W28WN0N8D	hsa-miR-127-3p|0|-1	297	7	441	0.805424	0.787987	0.951543
iso-23-B175JXN00Q	hsa-miR-451a|0|+1	81	29587	271	0.702137	0.792154	0.955806
iso-22-0QL17UZL2	hsa-miR-181a-3p|0|-1(+1A)	879	48	903	0.908168	0.794049	0.957323
iso-21-X86XRIBPB	hsa-miR-744-5p|0|-2(+1A)	71	26238	2618	0.895566	0.795105	0.957689
iso-23-BRS28UEY0M	hsa-miR-100-5p|0|0(+1C)	546	32	988	0.891328	0.795628	0.957689
iso-21-X2X02YVID	hsa-miR-143-3p|0|0	622	84	2175	0.932469	0.801287	0.963316
iso-22-X86XRIBP2	hsa-miR-744-5p|0|0	1856	312	2618	0.963835	0.801587	0.963316
iso-22-N91S5WZFL	hsa-miR-30a-3p|0|-1(+1A)	554	99	2854	0.940312	0.802241	0.963331
iso-22-BFYVRVE9O	hsa-miR-543|0|-1(+1A)	197	3	317	0.727926	0.803233	0.963751
iso-18-X2X02Y0H	hsa-miR-143-3p|0|-3	261	34	2175	0.90084	0.81076	0.971043
iso-22-FE98N2J74	hsa-miR-219a-2-3p|0|-1(+1G)	187	4	435	0.744864	0.811251	0.971043
iso-22-O4ZIM4BRJ	hsa-miR-409-3p|0|-1(+1C)	126	3	494	0.733952	0.809975	0.971043
iso-19-BQ8DQW1X	hsa-miR-181a-5p|0|-5(+1A)	9	45360	6638	0.841658	0.817863	0.971212
iso-20-9O0MKUN2	hsa-miR-30d-5p|0|-2	423	149	5553	0.952632	0.814805	0.971212
iso-20-FE98N2J6	hsa-miR-219a-2-3p|0|-3(+1A)	146	3	435	0.718612	0.817475	0.971212
iso-21-BRS28UEYE	hsa-miR-100-5p|0|-1	288	16	988	0.846624	0.814396	0.971212
iso-21-XKVLRYVP0	hsa-let-7a-5p|0|-2(+1G)	13	45548	10984	0.960999	0.815827	0.971212
iso-22-NQJE9Q9O5	hsa-miR-374a-3p|0|-1(+1C)	166	8	906	0.804268	0.817048	0.971212
iso-22-VY2ZSR674	hsa-miR-92a-3p|0|-1(+1G)	4	45326	8086	0.968038	0.816203	0.971212
iso-23-8F7B334Z0J	hsa-miR-128-3p|0|+2	131	32	4100	0.898113	0.814816	0.971212
iso-23-YOSE8KHK0O	hsa-miR-26b-5p|0|+1(+1A)	15	45519	8617	0.946716	0.815415	0.971212
iso-25-DU2U8IKWXJ	hsa-miR-425-5p|0|+1(+1C)	24	45346	1538	0.845433	0.812641	0.971212
iso-22-19YP9FFZO	hsa-miR-22-5p|0|0	861	85	1606	0.923065	0.821044	0.97422
iso-22-W28WN0N8K	hsa-miR-127-3p|0|-1(+1G)	271	6	441	0.757986	0.824928	0.978055
iso-24-8F7B334ZKQ	hsa-miR-128-3p|0|+2(+1U)	198	49	4100	0.908255	0.826955	0.979683
iso-23-BFYVRVE90Q	hsa-miR-543|0|+1	145	2	317	0.664627	0.82896	0.981285
iso-23-WZRXWPNL0M	hsa-miR-9-5p|0|-1(+1C)	249	66	4335	0.919334	0.830565	0.98241
iso-23-S67ZKPOMD2	hsa-miR-145-5p|0|-1(+1A)	396	29	1267	0.869169	0.834413	0.986184
iso-23-9O0M4F49X	hsa-miR-30c-5p|0|-1(+1A)	243	39	2689	0.897917	0.838431	0.990154
iso-24-FXJ76XNKJO	hsa-miR-222-3p|0|+2(+1A)	100	22	3848	0.86486	0.839154	0.990228
iso-19-FE98N21D	hsa-miR-219a-2-3p|0|-3	58	21186	435	0.627039	0.843727	0.994825
iso-21-WZRXWPNNE	hsa-miR-9-5p|0|-4(+2U)	107	27	4335	0.879301	0.844885	0.994825
iso-22-NJ37N1NRM	hsa-miR-328-3p|0|-1(+1C)	363	11	579	0.788438	0.845038	0.994825
iso-18-9LOX9BDN	hsa-miR-379-5p|0|-3	1152	22	424	0.677415	0.984661	1
iso-18-9O0M4UDP	hsa-miR-30a-5p|0|-4	517	175	6572	0.775213	0.999999	1
iso-19-0W6ZWEKE	hsa-miR-132-5p|0|-3	70	0	339	0.0666667	1	1
iso-19-9LOX9BHB	hsa-miR-379-5p|0|-2	1306	27	424	0.732846	0.97126	1
iso-19-9O0M4UHL	hsa-miR-30a-5p|0|-4(+1A)	552	217	6572	0.898708	0.986699	1
iso-19-FE98N21E	hsa-miR-219a-2-3p|0|-4(+1U)	76	27760	435	0.487697	0.908181	1
iso-19-WZRXWPHL	hsa-miR-9-5p|0|-5(+1A)	295	55	4335	0.651419	0.999985	1
iso-19-X2X02Y29	hsa-miR-143-3p|0|-2	157	13	2175	0.584623	0.995787	1
iso-19-X2X02Y2X	hsa-miR-143-3p|0|-3(+1A)	330	26	2175	0.550501	0.999951	1
iso-19-X2X02Y2Z	hsa-miR-143-3p|0|-3(+1U)	196	14	2175	0.505521	0.999704	1
iso-20-0W6ZWE9X	hsa-miR-132-5p|0|-2	99	0	339	0.0480769	1	1
iso-20-2RS20U3X	hsa-miR-99b-5p|0|-3(+1A)	923	45	911	0.804298	0.956692	1
iso-20-9B9OF0VV	hsa-miR-1-3p|0|-3(+1C)	348	119	6102	0.84335	0.994531	1
iso-20-9B9OF0VW	hsa-miR-1-3p|0|-2	836	310	6102	0.912607	0.986306	1
iso-20-9LOX9BMO	hsa-miR-379-5p|0|-2(+1A)	1352	28	424	0.73409	0.97278	1
iso-20-9LOX9BMP	hsa-miR-379-5p|0|-1	1417	28	424	0.700535	0.986785	1
iso-20-9O0M4UN2	hsa-miR-30a-5p|0|-2	839	353	6572	0.961107	0.858858	1
iso-20-9O0M4UNK	hsa-miR-30a-5p|0|-3(+1G)	124	45	6572	0.835427	0.963275	1
iso-20-BRS28UEX	hsa-miR-100-5p|0|-3(+1A)	622	34	988	0.831745	0.901959	1
iso-20-FE98N2J7	hsa-miR-219a-2-3p|0|-2	160	1	435	0.239415	0.99239	1
iso-20-FE98N2JR	hsa-miR-219a-2-3p|0|-3(+1C)	53	0	435	0.0862069	1	1
iso-20-FE98N2JS	hsa-miR-219a-2-3p|0|-3(+1G)	42	0	435	0.106383	1	1
iso-20-H5IVJKI5	hsa-miR-23b-3p|0|-3	9	45360	5996	0.893536	0.874915	1
iso-20-ND44DY0J	hsa-miR-192-5p|0|-1	239	26	1981	0.827821	0.90208	1
iso-20-NZX8W8QY	hsa-miR-129-5p|0|-1	112	1	346	0.413492	0.935336	1
iso-20-UPUYXLE8	hsa-miR-101-3p|0|-2(+1G)	1150	493	6804	0.945899	0.963326	1
iso-20-W28WN0N8	hsa-miR-127-3p|0|-2	128	2	441	0.549384	0.905693	1
iso-20-WZRXWPN4	hsa-miR-9-5p|0|-4(+1G)	392	85	4335	0.753889	0.999607	1
iso-20-WZRXWPNN	hsa-miR-9-5p|0|-4(+1U)	381	97	4335	0.883009	0.945515	1
iso-20-X2X02YV1	hsa-miR-143-3p|0|-2(+1C)	253	24	2175	0.661304	0.995399	1
iso-20-X2X02YVF	hsa-miR-143-3p|0|-2(+1A)	613	59	2175	0.666894	0.999929	1
iso-20-X2X02YVH	hsa-miR-143-3p|0|-2(+1G)	194	9	2175	0.337217	0.999999	1
iso-20-X2X02YVI	hsa-miR-143-3p|0|-1	762	100	2175	0.906218	0.890445	1
iso-20-X2X02YVN	hsa-miR-143-3p|0|-3(+2U)	713	78	2175	0.756621	0.998549	1
iso-20-YEH80DJY	hsa-miR-889-3p|0|-1	691	0	17	0.00718391	1	1
iso-21-2QU5RS09B	hsa-miR-323a-3p|0|-1(+1A)	158	1	220	0.449219	0.911015	1
iso-21-2QU5RS09D	hsa-miR-323a-3p|0|-1(+1C)	52	0	220	0.0877193	1	1
iso-21-2QU5RS09E	hsa-miR-323a-3p|0|0	165	1	220	0.430722	0.919844	1
iso-21-2RS20U3YB	hsa-miR-99b-5p|0|-2(+1A)	826	38	911	0.7594	0.976882	1
iso-21-2RS20U3YE	hsa-miR-99b-5p|0|-2(+1U)	572	28	911	0.80816	0.912709	1
iso-21-875D3ZB7B	hsa-miR-125a-5p|0|-4(+1A)	91	33390	1613	0.633647	0.953583	1
iso-21-8YUYFYKSB	hsa-miR-486-5p|0|-1	153	5	1767	0.300445	0.999977	1
iso-21-9B9OF0VWB	hsa-miR-1-3p|0|-1	972	361	6102	0.913968	0.990531	1
iso-21-9LOX9BMP0	hsa-miR-379-5p|0|0	1456	34	424	0.827209	0.904203	1
iso-21-9LOX9BMPB	hsa-miR-379-5p|0|-1(+1A)	1251	26	424	0.736754	0.96659	1
iso-21-9LOX9BMPD	hsa-miR-379-5p|0|-1(+1C)	114	1	424	0.339484	0.967373	1
iso-21-9LOX9BMPE	hsa-miR-379-5p|0|-1(+1U)	1038	20	424	0.683578	0.978072	1
iso-21-9O0M4UN20	hsa-miR-30a-5p|0|-2(+1G)	1086	343	6572	0.722581	1	1
iso-21-9O0M4UN2B	hsa-miR-30a-5p|0|-1	1385	528	6572	0.871105	0.999997	1
iso-21-9O0MKUN2B	hsa-miR-30d-5p|0|-1	519	179	5553	0.932848	0.907198	1
iso-21-BFYVRVE9E	hsa-miR-543|0|-1	109	1	317	0.459184	0.913016	1
iso-21-BRS28UEY0	hsa-miR-100-5p|0|-2(+1G)	40	14611	988	0.448695	0.953478	1
iso-21-BRS28UEYB	hsa-miR-100-5p|0|-2(+1A)	653	37	988	0.861821	0.864025	1
iso-21-BRS28UEYD	hsa-miR-100-5p|0|-2(+1C)	50	0	988	0.0909091	1	1
iso-21-BRS28UWYB	hsa-miR-99a-5p|0|-2(+1A)	24	0	733	0.172414	1	1
iso-21-D6Y56F0IE	hsa-miR-382-3p|0|0	900	2	166	0.205338	0.999634	1
iso-21-FE98N2J7B	hsa-miR-219a-2-3p|0|-2(+1A)	479	10	435	0.723212	0.898906	1
iso-21-IU2ZN41PB	hsa-miR-514a-3p|0|0	12	0	89	0.294118	1	1
iso-21-ND44DY0JB	hsa-miR-192-5p|0|-1(+1A)	1338	165	1981	0.934563	0.858718	1
iso-21-NZX8W8QY0	hsa-miR-129-5p|0|-1(+1G)	57	0	346	0.0806452	1	1
iso-21-O4ZIM4BRD	hsa-miR-409-3p|0|-1	36	0	494	0.121951	1	1
iso-21-UK2VRUI1B	hsa-miR-124-3p|0|-1	1224	544	7059	0.945211	0.973787	1
iso-21-UPUYXLEU0	hsa-miR-101-3p|0|-1(+1G)	1139	475	6804	0.920285	0.995424	1
iso-21-UPUYXLEUE	hsa-miR-101-3p|0|-1(+1U)	1587	685	6804	0.952291	0.969573	1
iso-21-W28WN0N8B	hsa-miR-127-3p|0|-2(+1A)	586	9	441	0.526745	0.99155	1
iso-21-W28WN0N8E	hsa-miR-127-3p|0|-2(+1U)	361	7	441	0.664585	0.916379	1
iso-21-WZRXWPNL0	hsa-miR-9-5p|0|-3(+1G)	358	92	4335	0.891267	0.927203	1
iso-21-WZRXWPNLB	hsa-miR-9-5p|0|-3(+1A)	383	97	4335	0.878458	0.952148	1
iso-21-X2EUIRHKD	hsa-miR-146b-5p|0|-2	557	97	2993	0.874424	0.954594	1
iso-21-X2X02YVBB	hsa-miR-143-3p|0|-3(+3A)	720	87	2175	0.834979	0.979442	1
iso-21-X2X02YVI0	hsa-miR-143-3p|0|-1(+1G)	452	32	2175	0.49414	1	1
iso-21-X2X02YVIB	hsa-miR-143-3p|0|-1(+1A)	574	51	2175	0.616468	0.99999	1
iso-21-X2X02YVIE	hsa-miR-143-3p|0|-1(+1U)	447	37	2175	0.575941	0.999987	1
iso-21-X86XRIBPE	hsa-miR-744-5p|0|-2(+1U)	23	45345	2618	0.588072	0.967776	1
iso-21-XKVL5YVP0	hsa-let-7f-5p|0|-2(+1G)	90	40	9165	0.742166	0.999377	1
iso-21-YEH80DJYD	hsa-miR-889-3p|0|-1(+1C)	270	0	17	0.0181818	1	1
iso-21-YEH80DJYE	hsa-miR-889-3p|0|0	614	0	17	0.00807754	1	1
iso-21-YOM3IXZ0B	hsa-miR-95-3p|0|-2(+1A)	178	7	885	0.67604	0.919912	1
iso-21-YOM3IXZ0E	hsa-miR-95-3p|0|-2(+1U)	330	15	885	0.774298	0.894763	1
iso-22-1N0SFONY2	hsa-miR-409-5p|0|-1	357	2	223	0.385663	0.972609	1
iso-22-2RS20U3Y3	hsa-miR-99b-5p|0|-1(+1U)	730	29	911	0.656849	0.996429	1
iso-22-2RS20U3YJ	hsa-miR-99b-5p|0|-1(+1C)	182	8	911	0.731564	0.886925	1
iso-22-7BINV2KIH	hsa-miR-203a-3p|0|0	985	197	3574	0.840708	0.998655	1
iso-22-83P402EYL	hsa-miR-152-3p|0|0(+1A)	1290	274	3369	0.94647	0.870407	1
iso-22-83P402EYN	hsa-miR-152-3p|0|0(+1U)	944	197	3369	0.930075	0.894451	1
iso-22-83PI02EZ4	hsa-miR-148a-3p|0|-1(+1G)	279	91	5631	0.871667	0.969543	1
iso-22-83PI02EZL	hsa-miR-148a-3p|0|-1(+1A)	668	218	5631	0.870821	0.997359	1
iso-22-83PM02EZ4	hsa-miR-148b-3p|0|-1(+1G)	223	68	5681	0.809884	0.993433	1
iso-22-83PM02EZL	hsa-miR-148b-3p|0|-1(+1A)	1149	410	5681	0.942986	0.951628	1
iso-22-875D3ZB7L	hsa-miR-125a-5p|0|-3(+1A)	183	13	1613	0.670028	0.972113	1
iso-22-8F1669ZK1	hsa-miR-125b-2-3p|0|0	1287	63	937	0.78494	0.987546	1
iso-22-8W4PYIYLN	hsa-miR-340-3p|0|-1(+1U)	97	35612	1456	0.756457	0.876515	1
iso-22-8YUYFYKSH	hsa-miR-486-5p|0|0	126	5	1767	0.362369	0.999658	1
iso-22-9B9OF0VW1	hsa-miR-1-3p|0|-1(+1C)	259	91	6102	0.866785	0.970357	1
iso-22-9B9OF0VWF	hsa-miR-1-3p|0|-1(+1A)	1058	343	6102	0.798374	1	1
iso-22-9B9OF0VWI	hsa-miR-1-3p|0|0	637	232	6102	0.896646	0.988395	1
iso-22-9BOX7EZWO	hsa-miR-7-5p|0|-3(+1A)	921	428	7418	0.940585	0.971916	1
iso-22-9LOX9BMPL	hsa-miR-379-5p|0|0(+1A)	1422	34	424	0.846918	0.874913	1
iso-22-9LOX9BMPM	hsa-miR-379-5p|0|+1	981	20	424	0.723095	0.956993	1
iso-22-9LOX9BMPN	hsa-miR-379-5p|0|0(+1U)	1264	26	424	0.729207	0.970951	1
iso-22-9O0M4UN2F	hsa-miR-30a-5p|0|-1(+1A)	1404	520	6572	0.846391	1	1
iso-22-9O0M4UN2H	hsa-miR-30a-5p|0|0	1568	605	6572	0.881555	0.999995	1
iso-22-9O0MKUN2H	hsa-miR-30d-5p|0|0	977	273	5553	0.756499	1	1
iso-22-9O0MKUN2I	hsa-miR-30d-5p|0|-1(+1U)	841	261	5553	0.839772	0.999932	1
iso-22-B175JXN0Q	hsa-miR-451a|0|0	162	0	271	0.0299401	1	1
iso-22-BFBQRVE9O	hsa-miR-495-3p|0|-1(+1A)	148	1	216	0.486837	0.892312	1
iso-22-BQ8N7WM44	hsa-miR-181d-5p|0|-1	3	0	5082	0.625	0.963394	1
iso-22-BRS28UEY4	hsa-miR-100-5p|0|-2(+2G)	0	0	988	1	1	1
iso-22-BRS28UEY5	hsa-miR-100-5p|0|-1(+1C)	553	29	988	0.798472	0.927649	1
iso-22-D6Y56F0I5	hsa-miR-382-3p|0|0(+1C)	560	2	166	0.328905	0.987471	1
iso-22-D6Y56F0IQ	hsa-miR-382-3p|0|+1	766	2	166	0.241026	0.99848	1
iso-22-F1N3NF4XQ	hsa-miR-504-5p|0|-1(+1U)	369	7	636	0.455063	0.996455	1
iso-22-JJ1UNNJDN	hsa-miR-2682-5p|0|-1	705	47	1164	0.860611	0.892359	1
iso-22-NJ37N1NRN	hsa-miR-328-3p|0|0	47	17168	579	0.594659	0.871081	1
iso-22-NZX8W8QY2	hsa-miR-129-5p|0|0(+1A)	62	0	346	0.0746269	1	1
iso-22-O4ZIM4BR2	hsa-miR-409-3p|0|-1(+1A)	317	5	494	0.487307	0.982479	1
iso-22-O4ZIM4BR3	hsa-miR-409-3p|0|0	303	7	494	0.706747	0.884697	1
iso-22-S67ZKPOM3	hsa-miR-145-5p|0|-2(+1U)	395	28	1267	0.841727	0.87478	1
iso-22-S67ZKPOMJ	hsa-miR-145-5p|0|-1	319	15	1267	0.563862	0.997404	1
iso-22-SQ0HQ7373	hsa-miR-485-3p|0|0	21	0	347	0.192308	1	1
iso-22-UIRYBONB3	hsa-miR-582-3p|0|-1(+1U)	223	9	791	0.770932	0.854757	1
iso-22-UK2VRUI1F	hsa-miR-124-3p|0|0	1208	548	7059	0.964691	0.895874	1
iso-22-UPUYXLEU1	hsa-miR-101-3p|0|0(+1C)	983	426	6804	0.956191	0.911125	1
iso-22-UPUYXLEUF	hsa-miR-101-3p|0|0(+1A)	1630	715	6804	0.967721	0.902921	1
iso-22-VIV6OYIN4	hsa-miR-21-5p|0|-1(+1G)	111	51	7659	0.904676	0.893891	1
iso-22-WL341OU4F	hsa-miR-126-3p|0|-2(+2A)	994	59	1046	0.85244	0.925916	1
iso-22-WZRXWPNL5	hsa-miR-9-5p|0|-2(+1C)	457	97	4335	0.737752	0.999942	1
iso-22-WZRXWPNLO	hsa-miR-9-5p|0|-2(+1A)	989	250	4335	0.875826	0.996286	1
iso-22-WZRXWPNLQ	hsa-miR-9-5p|0|-2(+1U)	811	200	4335	0.854726	0.997672	1
iso-22-X2EUIRHK2	hsa-miR-146b-5p|0|-2(+1A)	85	31382	2993	0.724182	0.961417	1
iso-22-X2EUIRHK3	hsa-miR-146b-5p|0|-1	40	14732	2993	0.6683	0.961118	1
iso-22-X2EUIRHKJ	hsa-miR-146b-5p|0|-2(+1C)	35	12905	2993	0.751838	0.922954	1
iso-22-X2EUIRHKK	hsa-miR-146b-5p|0|-2(+1G)	69	25385	2993	0.541931	0.995411	1
iso-22-X2X02YVI2	hsa-miR-143-3p|0|+1	856	105	2175	0.847355	0.979936	1
iso-22-X2X02YVI3	hsa-miR-143-3p|0|0(+1U)	967	124	2175	0.885479	0.950361	1
iso-22-X2X02YVIF	hsa-miR-143-3p|0|-1(+2A)	830	99	2175	0.824154	0.989873	1
iso-22-X2X02YVIJ	hsa-miR-143-3p|0|0(+1C)	579	63	2175	0.752985	0.996938	1
iso-22-X2X02YVIK	hsa-miR-143-3p|0|0(+1G)	367	27	2175	0.514297	0.999995	1
iso-22-X2X02YVIQ	hsa-miR-143-3p|0|-1(+2U)	177	14	2175	0.558295	0.998333	1
iso-22-X86XRIBP3	hsa-miR-744-5p|0|-1(+1U)	200	29	2618	0.8354	0.913274	1
iso-22-XKVL5YVPJ	hsa-let-7f-5p|0|-2(+2C)	27	14	9165	0.872719	0.864632	1
iso-22-XKVL5YVPP	hsa-let-7f-5p|0|-1(+1G)	276	160	9165	0.95026	0.868914	1
iso-22-XKVL7YUPP	hsa-let-7g-5p|0|-1(+1G)	53	24	9887	0.714367	0.99921	1
iso-22-XKVLRYV8P	hsa-let-7c-5p|0|-1(+1G)	124	70	9678	0.880299	0.974549	1
iso-22-XKVLRYVPP	hsa-let-7a-5p|0|-1(+1G)	70	48	10984	0.94119	0.87297	1
iso-22-YEH80DJYQ	hsa-miR-889-3p|0|+1	652	0	17	0.00761035	1	1
iso-22-YOM3IXZ02	hsa-miR-95-3p|0|0	38	0	885	0.116279	1	1
iso-22-YOSE8KHKP	hsa-miR-26b-5p|0|0(+1G)	90	47	8617	0.914359	0.895104	1
iso-22-YQWJ9RF4O	hsa-miR-1298-5p|0|0	973	14	292	0.74091	0.912	1
iso-22-ZLJ8VJZ6Q	hsa-miR-493-5p|0|0	253	5	518	0.580909	0.946086	1
iso-22-ZZJXZI3U2	hsa-miR-335-3p|0|-1(+1A)	84	14	3367	0.757387	0.922087	1
iso-22-ZZJXZI3U3	hsa-miR-335-3p|0|-1(+1U)	61	22555	3367	0.751163	0.902215	1
iso-23-8F7B334Z05	hsa-miR-128-3p|0|+1(+1C)	206	49	4100	0.873819	0.898546	1
iso-23-8YUYFYKSX	hsa-miR-486-5p|0|0(+1A)	168	6	1767	0.323493	0.999976	1
iso-23-8YUYFYKSZ	hsa-miR-486-5p|0|0(+1U)	119	7	1767	0.519826	0.993209	1
iso-23-9B9OF0VWDE	hsa-miR-1-3p|0|+1	239	88	6102	0.907591	0.899256	1
iso-23-9BOX7EZW04	hsa-miR-7-5p|0|-2(+1G)	434	190	7418	0.887087	0.993236	1
iso-23-9BOX7EZW0L	hsa-miR-7-5p|0|-2(+1A)	1118	464	7418	0.840446	1	1
iso-23-9LOX9BMPD6	hsa-miR-379-5p|0|0(+2A)	1496	35	424	0.828748	0.905201	1
iso-23-9O0M4F499	hsa-miR-30c-5p|0|0	41	15128	2689	0.836734	0.855998	1
iso-23-9O0M4UN29	hsa-miR-30a-5p|0|+1	1506	589	6572	0.893545	0.999953	1
iso-23-9O0M4UN2X	hsa-miR-30a-5p|0|0(+1A)	1685	612	6572	0.829984	1	1
iso-23-9O0M4UN2Z	hsa-miR-30a-5p|0|0(+1U)	1290	476	6572	0.843304	1	1
iso-23-9O0MKUN29	hsa-miR-30d-5p|0|+1	81	17	5553	0.592426	0.999582	1
iso-23-9O0MKUN2X	hsa-miR-30d-5p|0|0(+1A)	744	193	5553	0.703141	1	1
iso-23-9O0MKUN2Y	hsa-miR-30d-5p|0|0(+1G)	104	26	5553	0.690591	0.997662	1
iso-23-9O0MKUN2Z	hsa-miR-30d-5p|0|0(+1U)	79	21	5553	0.73524	0.986703	1
iso-23-BQ8N7WM4DX	hsa-miR-181d-5p|0|-1(+1A)	557	176	5082	0.933794	0.894972	1
iso-23-BRS28UEY0N	hsa-miR-100-5p|0|0(+1U)	1018	57	988	0.851323	0.923837	1
iso-23-BRS28UWY0F	hsa-miR-99a-5p|0|-1(+2A)	9	0	733	0.357143	1	1
iso-23-KP9ZFIHY05	hsa-miR-199b-5p|0|0	412	6	364	0.605278	0.941671	1
iso-23-NJ37N1NR0D	hsa-miR-328-3p|0|+1	715	16	579	0.582995	0.995432	1
iso-23-NJ37N1NR0E	hsa-miR-328-3p|0|0(+1U)	495	14	579	0.735824	0.919585	1
iso-23-O4ZIM4BRDO	hsa-miR-409-3p|0|0(+1A)	517	11	494	0.649825	0.95986	1
iso-23-S67ZKPOMD3	hsa-miR-145-5p|0|0	426	18	1267	0.506333	0.999856	1
iso-23-S67ZKPOMDJ	hsa-miR-145-5p|0|-1(+1C)	171	10	1267	0.701483	0.934897	1
iso-23-UIRYBONBD2	hsa-miR-582-3p|0|0(+1A)	1056	40	791	0.720065	0.992509	1
iso-23-UIRYBONBD3	hsa-miR-582-3p|0|0(+1U)	784	29	791	0.70376	0.987201	1
iso-23-UIRYBONBDJ	hsa-miR-582-3p|0|+1	1202	55	791	0.868773	0.890768	1
iso-23-UK2VRUI17	hsa-miR-124-3p|0|0(+1U)	719	324	7059	0.95842	0.873809	1
iso-23-UPUYXLEU9	hsa-miR-101-3p|0|+1(+1C)	1119	482	6804	0.950398	0.947646	1
iso-23-UPUYXLEUX	hsa-miR-101-3p|0|+2	1703	739	6804	0.957357	0.959435	1
iso-23-UPUYXLEUZ	hsa-miR-101-3p|0|+1(+1U)	1425	621	6804	0.961447	0.924778	1
iso-23-VIV6OYIND7	hsa-miR-21-5p|0|0(+1U)	778	359	7659	0.904874	0.997924	1
iso-23-VY2ZSR670D	hsa-miR-92a-3p|0|0(+1C)	3	45294	8086	0.857021	0.900552	1
iso-23-W62PBMP1DM	hsa-miR-342-3p|0|-1(+1C)	83	30468	1424	0.775456	0.852384	1
iso-23-WZRXWPNL04	hsa-miR-9-5p|0|-1(+1G)	84	17	4335	0.717515	0.976109	1
iso-23-X2EUIRHKDO	hsa-miR-146b-5p|0|-1(+1A)	729	124	2993	0.853982	0.985963	1
iso-23-X2EUIRHKDQ	hsa-miR-146b-5p|0|-1(+1U)	603	110	2993	0.915489	0.888333	1
iso-23-X2X02YVI0Q	hsa-miR-143-3p|0|-1(+3U)	220	23	2175	0.727626	0.977122	1
iso-23-X2X02YVIDF	hsa-miR-143-3p|0|+1(+1A)	1106	140	2175	0.874074	0.972865	1
iso-23-X2X02YVIDI	hsa-miR-143-3p|0|+1(+1U)	797	98	2175	0.849461	0.974926	1
iso-23-X2X02YVIDQ	hsa-miR-143-3p|0|0(+2U)	994	127	2175	0.88227	0.956774	1
iso-23-YOM3IXZ0DF	hsa-miR-95-3p|0|0(+1A)	7	0	885	0.416667	1	1
iso-23-Z4NUWOK404	hsa-miR-218-5p|0|+2	59	21885	3813	0.816176	0.861413	1
iso-24-1N0SFONY1D	hsa-miR-409-5p|0|+1	9	0	223	0.357143	1	1
iso-24-9BOX7EZWK0	hsa-miR-7-5p|0|-1(+1G)	576	217	7418	0.764304	1	1
iso-24-9BOX7EZWKB	hsa-miR-7-5p|0|-1(+1A)	777	294	7418	0.76708	1	1
iso-24-9BOX7EZWKD	hsa-miR-7-5p|0|-1(+1C)	622	283	7418	0.921212	0.980831	1
iso-24-9BOX7EZWKQ	hsa-miR-7-5p|0|-3(+3U)	350	151	7418	0.874709	0.993219	1
iso-24-9O0M4UN2E8	hsa-miR-30a-5p|0|+1(+1G)	1017	364	6572	0.818293	1	1
iso-24-9O0M4UN2EU	hsa-miR-30a-5p|0|+1(+1A)	1604	613	6572	0.873186	0.999999	1
iso-24-9O0M4UN2EV	hsa-miR-30a-5p|0|+1(+1C)	1525	594	6572	0.889912	0.999976	1
iso-24-9O0M4UN2EW	hsa-miR-30a-5p|0|+2	1784	671	6572	0.859372	1	1
iso-24-9O0MKUN2E8	hsa-miR-30d-5p|0|+1(+1G)	654	155	5553	0.643314	1	1
iso-24-9O0MKUN2EU	hsa-miR-30d-5p|0|+1(+1A)	1216	335	5553	0.745667	1	1
iso-24-9O0MKUN2EV	hsa-miR-30d-5p|0|+1(+1C)	1282	375	5553	0.791433	1	1
iso-24-9O0MKUN2EW	hsa-miR-30d-5p|0|+2	1500	436	5553	0.786344	1	1
iso-24-U0XZH3PK2X	hsa-miR-20a-5p|0|0(+1A)	259	112	8331	0.783248	0.99998	1
iso-24-VIV6OYINH8	hsa-miR-21-5p|0|+1(+1G)	519	245	7659	0.925793	0.968336	1
iso-24-X2EUIRHKH4	hsa-miR-146b-5p|0|0(+1G)	295	42	2993	0.718725	0.997236	1
iso-24-X2EUIRHKHL	hsa-miR-146b-5p|0|0(+1A)	1370	221	2993	0.809636	0.999948	1
iso-25-9BOX7EZW99	hsa-miR-7-5p|0|+1	381	175	7418	0.930262	0.929445	1
iso-25-9O0M4UN2FX	hsa-miR-30a-5p|0|+2(+1A)	1363	494	6572	0.828353	1	1
iso-25-9O0M4UN2FZ	hsa-miR-30a-5p|0|+2(+1U)	1691	624	6572	0.843207	1	1
iso-25-9O0MKUN2F9	hsa-miR-30d-5p|0|+2(+1C)	1141	330	5553	0.782674	1	1
iso-25-9O0MKUN2FX	hsa-miR-30d-5p|0|+2(+1A)	1478	406	5553	0.743333	1	1
iso-25-9O0MKUN2FZ	hsa-miR-30d-5p|0|+2(+1U)	1567	450	5553	0.776901	1	1
iso-25-FXJ76XNKW6	hsa-miR-222-3p|0|+3(+1A)	141	19	3848	0.541842	0.999861	1
iso-25-FXJ76XNKWR	hsa-miR-222-3p|0|+3(+1C)	102	21	3848	0.812241	0.908777	1
iso-26-9BOX7EZW9YE	hsa-miR-7-5p|0|+2	936	428	7418	0.925592	0.9917	1
iso-26-9O0M4UN2FZE	hsa-miR-30a-5p|0|+2(+2U)	1472	542	6572	0.841441	1	1
iso-26-9O0MKUN2FZE	hsa-miR-30d-5p|0|+2(+2U)	1563	444	5553	0.76854	1	1
iso-26-B175JXN0ZPE	hsa-miR-451a|0|+4	26	0	271	0.16129	1	1
iso-26-FXJ76XNKW7E	hsa-miR-222-3p|0|+4(+1U)	160	31	3848	0.763118	0.976275	1
iso-27-FXJ76XNKW7Q	hsa-miR-222-3p|0|+4(+2U)	86	31717	3848	0.52643	0.99882	1
