## Supplementary material for "Comprehensive profiling of small RNAs and their changes and linkages to mRNAs in schizophrenia and bipolar disorder": Supp. Table S10

### Sheet: Supp. Table S10A
Supp. Table S10A. Enrichment of DA isomiR anti-correlated targets among mRNAs that change in the opposite direction in SCZ. A mRNA is counted in columns D and H if it simultaneously satisfies the following criteria: (1) it is DA in SCZ (FDR < 0.05); (2) its correlation with the corresponding isomiR belongs to the 5% of the most negative isomiR-mRNA correlations; (3) it is listed by TarBase as an experimentally validated target of the corresponding isomiR.
isomiR License Plate	isomiR name	isomiR log2 fold change (SCZ / control, HBCC)	# anti-correlated target mRNAs downregulated in SCZ	Enrichment for column D	p-value for column D	Adjusted p-value for column D	# anti-correlated target mRNAs upregulated in SCZ	Enrichment for column H	p-value for column H	Adjusted p-value for column H
iso-23-XKVLRY980P	hsa-let-7b-5p|0|0(+1G)	0.231799	221	4.06713	2.29401e-80	2.9134e-78	5	0.0959265	1	1
iso-21-XKVLRYV8E	hsa-let-7c-5p|0|-1	0.191579	172	4.81576	7.97765e-73	5.06581e-71	0	0	1	1
iso-23-XKVL7YXY0P	hsa-let-7i-5p|0|+1	0.230243	200	3.96271	7.65309e-70	3.23981e-68	1	0.0206555	1	1
iso-23-XKVLRYVP0P	hsa-let-7a-5p|0|0(+1G)	0.168697	205	3.66635	1.41371e-65	3.70908e-64	5	0.0932231	1	1
iso-21-B0NKZ01J0	hsa-miR-320a-3p|0|-1	0.324283	115	6.84215	1.46027e-65	3.70908e-64	1	0.0620252	1	1
iso-22-XKVLRYV8Q	hsa-let-7c-5p|0|0	0.203287	202	3.69151	4.86795e-65	9.86227e-64	2	0.0381027	1	1
iso-22-XKVLRY98Q	hsa-let-7b-5p|0|0	0.22797	263	2.92823	5.4359e-65	9.86227e-64	12	0.139285	1	1
iso-20-XKVLRYV8	hsa-let-7c-5p|0|-2	0.344827	103	7.5955	9.87325e-64	1.56738e-62	0	0	1	1
iso-23-VFKNXB830E	hsa-miR-29b-3p|0|0	0.428776	141	5.00501	2.89789e-61	4.08925e-60	0	0	1	1
iso-23-XKVLRY980O	hsa-let-7b-5p|0|0(+1A)	0.214163	220	3.11314	1.49777e-57	1.90217e-56	15	0.221279	1	1
iso-22-N4MWOPMIL	hsa-miR-210-3p|0|0	0.546519	138	3.95366	9.34245e-47	1.07863e-45	5	0.149336	1	1
iso-20-XKVLRYVP	hsa-let-7a-5p|0|-2	0.242505	130	4.12512	4.45383e-46	4.71364e-45	1	0.0330801	1	1
iso-22-B0NKZ01JN	hsa-miR-320a-3p|0|-1(+1U)	0.296091	119	3.98116	2.04023e-40	1.99315e-39	3	0.10463	1	1
iso-23-X2EUIRIK0P	hsa-miR-146a-5p|0|+1	0.308885	99	4.1467	4.44618e-35	4.03332e-34	0	0	1	1
iso-22-XKVLRY98P	hsa-let-7b-5p|0|-1(+1G)	0.365411	59	5.66804	1.15052e-28	9.74111e-28	2	0.200301	0.999607	1
iso-22-X2EUIRIKQ	hsa-miR-146a-5p|0|0	0.246322	92	3.62171	6.86796e-28	5.45144e-27	1	0.0410392	1	1
iso-22-XKVL7YXYQ	hsa-let-7i-5p|0|0	0.211209	133	2.72013	2.61942e-27	1.95686e-26	4	0.0852846	1	1
iso-21-D8L64K7W0	hsa-miR-652-3p|0|0	0.322099	51	6.0344	2.61522e-26	1.84518e-25	0	0	1	1
iso-19-UPUYXLEP	hsa-miR-101-3p|0|-2	0.264226	59	4.71616	4.02638e-24	2.69132e-23	0	0	1	1
iso-21-VFKNXB830	hsa-miR-29b-3p|0|-2	0.352536	74	2.73812	1.83574e-15	1.16569e-14	8	0.308592	0.999994	1
iso-24-N4MWOPMIH6	hsa-miR-210-3p|0|0(+2A)	0.525087	70	2.81924	2.50447e-15	1.51461e-14	5	0.209931	1	1
iso-19-XKVLRYJ0	hsa-let-7c-5p|0|-3	0.292447	25	6.79965	6.95308e-15	4.01382e-14	0	0	1	1
iso-21-VFKMXBW3E	hsa-miR-29a-3p|0|-1	0.303374	104	2.10441	1.93326e-13	1.06749e-12	33	0.69612	0.991725	1
iso-23-XKVL7YUP0P	hsa-let-7g-5p|0|0(+1G)	0.181004	57	2.8355	8.81482e-13	4.66451e-12	0	0	1	1
iso-23-BQ8N7WM4DZ	hsa-miR-181d-5p|0|0	0.267228	57	2.6352	1.81107e-11	9.20021e-11	0	0	1	1
iso-22-9O0MNUN2H	hsa-miR-30e-5p|0|0	0.379502	49	2.34293	2.51069e-08	1.22637e-07	10	0.498467	0.99625	1
iso-19-BRS28UJQ	hsa-miR-99a-5p|0|-3	0.216042	23	3.21125	6.89558e-07	3.24348e-06	1	0.145552	0.999148	1
iso-24-BQ8N7WM42E	hsa-miR-181d-5p|0|+1	0.418254	67	1.80589	1.76357e-06	7.99906e-06	19	0.533879	0.999445	1
iso-22-9UN3X1FK4	hsa-miR-134-5p|0|0	0.371365	18	3.36583	5.62754e-06	2.38232e-05	0	0	1	1
iso-23-2HOMKBFPDP	hsa-miR-191-5p|0|0	0.238629	112	1.48175	1.14707e-05	4.69929e-05	46	0.634436	0.999857	1
iso-24-8RJ37EWUKP	hsa-miR-361-3p|0|+1	0.245448	16	3.38472	1.71694e-05	6.81411e-05	0	0	1	1
iso-22-XKVL1YVYQ	hsa-miR-98-5p|0|0	0.251591	48	1.78554	7.11432e-05	0.000265741	14	0.542913	0.996795	1
iso-22-YKP769J7J	hsa-miR-1296-5p|0|0	0.286567	11	3.77659	0.000128239	0.000465326	0	0	1	1
iso-23-FKNJMUXE0K	hsa-miR-485-5p|0|+1	0.332846	9	3.84666	0.000452441	0.00159611	0	0	1	1
iso-24-U6JKVBKHH8	hsa-miR-140-3p|0|+2(+1G)	0.291967	25	1.99077	0.000834639	0.00286484	0	0	1	1
iso-23-D2QX2MVIDY	hsa-miR-708-5p|0|0	0.2913	36	1.59734	0.00383197	0.0128068	22	1.01763	0.497839	1
iso-23-DU2U8IKW0L	hsa-miR-425-5p|0|0	0.253319	20	1.9039	0.00441231	0.0143683	3	0.297721	0.997885	1
iso-21-JFPFN47YE	hsa-miR-497-5p|0|0	0.326332	26	1.69104	0.00634646	0.02015	8	0.542431	0.982167	1
iso-20-BRS28UWY	hsa-miR-99a-5p|0|-2	0.193475	11	2.35074	0.00698113	0.0216245	1	0.222784	0.990044	1
iso-23-QU471R1J03	hsa-miR-345-5p|0|0(+1U)	0.295257	24	1.64258	0.0119149	0.0360285	8	0.570794	0.972531	1
iso-21-90FB6PY70	hsa-miR-185-5p|0|-1	0.424944	51	1.3641	0.0148535	0.0438695	24	0.669206	0.988584	1
iso-21-8F7B3349D	hsa-miR-128-3p|0|-2(+2C)	-0.598656	0	0	1	1	36	6.39011	9.26776e-20	1.177e-17
iso-22-8K4P8R8S1	hsa-miR-484|0|-1(+1C)	-0.319342	0	0	1	1	24	3.8814	9.88177e-09	1.56873e-07
iso-23-FXJ76XNK02	hsa-miR-222-3p|0|+1(+1A)	-0.310172	1	0.0707532	1	1	29	2.13903	9.8044e-05	0.000732447
iso-24-H5IVJKI5FV	hsa-miR-23b-3p|0|0(+1C)	-0.208113	0	0	1	1	8	3.42476	0.00206779	0.0105044

### Sheet: Supp. Table S10B
Supp. Table S10B. Full list of genes counted in columns D and H of Supp. Table S10A.
isomiR License Plate	mRNA ENSEMBL gene ID	mRNA direction of change in SCZ
iso-23-XKVLRY980P	ENSG00000003249	Downregulated
iso-23-XKVLRY980P	ENSG00000006116	Downregulated
iso-23-XKVLRY980P	ENSG00000006210	Downregulated
iso-23-XKVLRY980P	ENSG00000006283	Downregulated
iso-23-XKVLRY980P	ENSG00000006625	Downregulated
iso-23-XKVLRY980P	ENSG00000006740	Downregulated
iso-23-XKVLRY980P	ENSG00000007168	Downregulated
iso-23-XKVLRY980P	ENSG00000007376	Downregulated
iso-23-XKVLRY980P	ENSG00000008853	Downregulated
iso-23-XKVLRY980P	ENSG00000010818	Downregulated
iso-23-XKVLRY980P	ENSG00000017427	Downregulated
iso-23-XKVLRY980P	ENSG00000029153	Downregulated
iso-23-XKVLRY980P	ENSG00000034053	Downregulated
iso-23-XKVLRY980P	ENSG00000039523	Downregulated
iso-23-XKVLRY980P	ENSG00000040608	Downregulated
iso-23-XKVLRY980P	ENSG00000048140	Downregulated
iso-23-XKVLRY980P	ENSG00000049656	Downregulated
iso-23-XKVLRY980P	ENSG00000055118	Downregulated
iso-23-XKVLRY980P	ENSG00000058335	Downregulated
iso-23-XKVLRY980P	ENSG00000065491	Downregulated
iso-23-XKVLRY980P	ENSG00000067191	Downregulated
iso-23-XKVLRY980P	ENSG00000067606	Downregulated
iso-23-XKVLRY980P	ENSG00000068615	Downregulated
iso-23-XKVLRY980P	ENSG00000070610	Downregulated
iso-23-XKVLRY980P	ENSG00000072110	Downregulated
iso-23-XKVLRY980P	ENSG00000072518	Downregulated
iso-23-XKVLRY980P	ENSG00000072832	Downregulated
iso-23-XKVLRY980P	ENSG00000072954	Downregulated
iso-23-XKVLRY980P	ENSG00000076864	Downregulated
iso-23-XKVLRY980P	ENSG00000078725	Downregulated
iso-23-XKVLRY980P	ENSG00000078902	Downregulated
iso-23-XKVLRY980P	ENSG00000080573	Downregulated
iso-23-XKVLRY980P	ENSG00000082458	Downregulated
iso-23-XKVLRY980P	ENSG00000082482	Downregulated
iso-23-XKVLRY980P	ENSG00000083454	Downregulated
iso-23-XKVLRY980P	ENSG00000084710	Downregulated
iso-23-XKVLRY980P	ENSG00000084731	Downregulated
iso-23-XKVLRY980P	ENSG00000085978	Downregulated
iso-23-XKVLRY980P	ENSG00000086504	Downregulated
iso-23-XKVLRY980P	ENSG00000090372	Downregulated
iso-23-XKVLRY980P	ENSG00000090971	Downregulated
iso-23-XKVLRY980P	ENSG00000090975	Downregulated
iso-23-XKVLRY980P	ENSG00000099625	Downregulated
iso-23-XKVLRY980P	ENSG00000099904	Downregulated
iso-23-XKVLRY980P	ENSG00000100294	Downregulated
iso-23-XKVLRY980P	ENSG00000100379	Downregulated
iso-23-XKVLRY980P	ENSG00000100418	Downregulated
iso-23-XKVLRY980P	ENSG00000101220	Downregulated
iso-23-XKVLRY980P	ENSG00000101349	Downregulated
iso-23-XKVLRY980P	ENSG00000101489	Downregulated
iso-23-XKVLRY980P	ENSG00000102003	Downregulated
iso-23-XKVLRY980P	ENSG00000102302	Downregulated
iso-23-XKVLRY980P	ENSG00000102572	Downregulated
iso-23-XKVLRY980P	ENSG00000102879	Downregulated
iso-23-XKVLRY980P	ENSG00000102981	Downregulated
iso-23-XKVLRY980P	ENSG00000103056	Downregulated
iso-23-XKVLRY980P	ENSG00000104866	Downregulated
iso-23-XKVLRY980P	ENSG00000104888	Downregulated
iso-23-XKVLRY980P	ENSG00000105063	Downregulated
iso-23-XKVLRY980P	ENSG00000105419	Downregulated
iso-23-XKVLRY980P	ENSG00000105520	Downregulated
iso-23-XKVLRY980P	ENSG00000105887	Downregulated
iso-23-XKVLRY980P	ENSG00000106089	Downregulated
iso-23-XKVLRY980P	ENSG00000107833	Downregulated
iso-23-XKVLRY980P	ENSG00000107954	Downregulated
iso-23-XKVLRY980P	ENSG00000108100	Downregulated
iso-23-XKVLRY980P	ENSG00000108947	Downregulated
iso-23-XKVLRY980P	ENSG00000108960	Downregulated
iso-23-XKVLRY980P	ENSG00000109436	Downregulated
iso-23-XKVLRY980P	ENSG00000109762	Downregulated
iso-23-XKVLRY980P	ENSG00000110076	Downregulated
iso-23-XKVLRY980P	ENSG00000110171	Downregulated
iso-23-XKVLRY980P	ENSG00000111670	Downregulated
iso-23-XKVLRY980P	ENSG00000111737	Downregulated
iso-23-XKVLRY980P	ENSG00000111885	Downregulated
iso-23-XKVLRY980P	ENSG00000112137	Downregulated
iso-23-XKVLRY980P	ENSG00000112186	Downregulated
iso-23-XKVLRY980P	ENSG00000112320	Downregulated
iso-23-XKVLRY980P	ENSG00000113161	Downregulated
iso-23-XKVLRY980P	ENSG00000114554	Downregulated
iso-23-XKVLRY980P	ENSG00000116141	Downregulated
iso-23-XKVLRY980P	ENSG00000116237	Downregulated
iso-23-XKVLRY980P	ENSG00000116852	Downregulated
iso-23-XKVLRY980P	ENSG00000117152	Downregulated
iso-23-XKVLRY980P	ENSG00000117410	Downregulated
iso-23-XKVLRY980P	ENSG00000117411	Downregulated
iso-23-XKVLRY980P	ENSG00000117600	Downregulated
iso-23-XKVLRY980P	ENSG00000118160	Downregulated
iso-23-XKVLRY980P	ENSG00000118971	Downregulated
iso-23-XKVLRY980P	ENSG00000119682	Downregulated
iso-23-XKVLRY980P	ENSG00000121753	Downregulated
iso-23-XKVLRY980P	ENSG00000121769	Downregulated
iso-23-XKVLRY980P	ENSG00000122733	Downregulated
iso-23-XKVLRY980P	ENSG00000125841	Downregulated
iso-23-XKVLRY980P	ENSG00000125851	Downregulated
iso-23-XKVLRY980P	ENSG00000127561	Downregulated
iso-23-XKVLRY980P	ENSG00000127824	Downregulated
iso-23-XKVLRY980P	ENSG00000128578	Downregulated
iso-23-XKVLRY980P	ENSG00000128594	Downregulated
iso-23-XKVLRY980P	ENSG00000129911	Downregulated
iso-23-XKVLRY980P	ENSG00000129990	Downregulated
iso-23-XKVLRY980P	ENSG00000130511	Downregulated
iso-23-XKVLRY980P	ENSG00000130558	Downregulated
iso-23-XKVLRY980P	ENSG00000131149	Downregulated
iso-23-XKVLRY980P	ENSG00000131323	Downregulated
iso-23-XKVLRY980P	ENSG00000131378	Downregulated
iso-23-XKVLRY980P	ENSG00000131943	Downregulated
iso-23-XKVLRY980P	ENSG00000132563	Downregulated
iso-23-XKVLRY980P	ENSG00000132964	Downregulated
iso-23-XKVLRY980P	ENSG00000133026	Downregulated
iso-23-XKVLRY980P	ENSG00000133083	Downregulated
iso-23-XKVLRY980P	ENSG00000133101	Downregulated
iso-23-XKVLRY980P	ENSG00000133275	Downregulated
iso-23-XKVLRY980P	ENSG00000133424	Downregulated
iso-23-XKVLRY980P	ENSG00000134072	Downregulated
iso-23-XKVLRY980P	ENSG00000134780	Downregulated
iso-23-XKVLRY980P	ENSG00000134917	Downregulated
iso-23-XKVLRY980P	ENSG00000134986	Downregulated
iso-23-XKVLRY980P	ENSG00000135454	Downregulated
iso-23-XKVLRY980P	ENSG00000135519	Downregulated
iso-23-XKVLRY980P	ENSG00000135750	Downregulated
iso-23-XKVLRY980P	ENSG00000136295	Downregulated
iso-23-XKVLRY980P	ENSG00000137267	Downregulated
iso-23-XKVLRY980P	ENSG00000137727	Downregulated
iso-23-XKVLRY980P	ENSG00000139182	Downregulated
iso-23-XKVLRY980P	ENSG00000139645	Downregulated
iso-23-XKVLRY980P	ENSG00000139998	Downregulated
iso-23-XKVLRY980P	ENSG00000140474	Downregulated
iso-23-XKVLRY980P	ENSG00000141404	Downregulated
iso-23-XKVLRY980P	ENSG00000141622	Downregulated
iso-23-XKVLRY980P	ENSG00000143179	Downregulated
iso-23-XKVLRY980P	ENSG00000144583	Downregulated
iso-23-XKVLRY980P	ENSG00000148843	Downregulated
iso-23-XKVLRY980P	ENSG00000149091	Downregulated
iso-23-XKVLRY980P	ENSG00000149547	Downregulated
iso-23-XKVLRY980P	ENSG00000149600	Downregulated
iso-23-XKVLRY980P	ENSG00000151025	Downregulated
iso-23-XKVLRY980P	ENSG00000152413	Downregulated
iso-23-XKVLRY980P	ENSG00000153395	Downregulated
iso-23-XKVLRY980P	ENSG00000154096	Downregulated
iso-23-XKVLRY980P	ENSG00000154478	Downregulated
iso-23-XKVLRY980P	ENSG00000154556	Downregulated
iso-23-XKVLRY980P	ENSG00000154822	Downregulated
iso-23-XKVLRY980P	ENSG00000155093	Downregulated
iso-23-XKVLRY980P	ENSG00000156642	Downregulated
iso-23-XKVLRY980P	ENSG00000157368	Downregulated
iso-23-XKVLRY980P	ENSG00000158089	Downregulated
iso-23-XKVLRY980P	ENSG00000158828	Downregulated
iso-23-XKVLRY980P	ENSG00000159409	Downregulated
iso-23-XKVLRY980P	ENSG00000160326	Downregulated
iso-23-XKVLRY980P	ENSG00000160877	Downregulated
iso-23-XKVLRY980P	ENSG00000161013	Downregulated
iso-23-XKVLRY980P	ENSG00000161082	Downregulated
iso-23-XKVLRY980P	ENSG00000161682	Downregulated
iso-23-XKVLRY980P	ENSG00000162129	Downregulated
iso-23-XKVLRY980P	ENSG00000162975	Downregulated
iso-23-XKVLRY980P	ENSG00000163466	Downregulated
iso-23-XKVLRY980P	ENSG00000164062	Downregulated
iso-23-XKVLRY980P	ENSG00000164068	Downregulated
iso-23-XKVLRY980P	ENSG00000164466	Downregulated
iso-23-XKVLRY980P	ENSG00000164638	Downregulated
iso-23-XKVLRY980P	ENSG00000164885	Downregulated
iso-23-XKVLRY980P	ENSG00000165802	Downregulated
iso-23-XKVLRY980P	ENSG00000165868	Downregulated
iso-23-XKVLRY980P	ENSG00000166257	Downregulated
iso-23-XKVLRY980P	ENSG00000166501	Downregulated
iso-23-XKVLRY980P	ENSG00000166924	Downregulated
iso-23-XKVLRY980P	ENSG00000166949	Downregulated
iso-23-XKVLRY980P	ENSG00000167378	Downregulated
iso-23-XKVLRY980P	ENSG00000167535	Downregulated
iso-23-XKVLRY980P	ENSG00000171159	Downregulated
iso-23-XKVLRY980P	ENSG00000171208	Downregulated
iso-23-XKVLRY980P	ENSG00000171992	Downregulated
iso-23-XKVLRY980P	ENSG00000172575	Downregulated
iso-23-XKVLRY980P	ENSG00000173137	Downregulated
iso-23-XKVLRY980P	ENSG00000173264	Downregulated
iso-23-XKVLRY980P	ENSG00000173621	Downregulated
iso-23-XKVLRY980P	ENSG00000174145	Downregulated
iso-23-XKVLRY980P	ENSG00000174151	Downregulated
iso-23-XKVLRY980P	ENSG00000174514	Downregulated
iso-23-XKVLRY980P	ENSG00000175182	Downregulated
iso-23-XKVLRY980P	ENSG00000175906	Downregulated
iso-23-XKVLRY980P	ENSG00000176454	Downregulated
iso-23-XKVLRY980P	ENSG00000176871	Downregulated
iso-23-XKVLRY980P	ENSG00000177181	Downregulated
iso-23-XKVLRY980P	ENSG00000177542	Downregulated
iso-23-XKVLRY980P	ENSG00000178234	Downregulated
iso-23-XKVLRY980P	ENSG00000178761	Downregulated
iso-23-XKVLRY980P	ENSG00000179456	Downregulated
iso-23-XKVLRY980P	ENSG00000181790	Downregulated
iso-23-XKVLRY980P	ENSG00000182450	Downregulated
iso-23-XKVLRY980P	ENSG00000183092	Downregulated
iso-23-XKVLRY980P	ENSG00000183307	Downregulated
iso-23-XKVLRY980P	ENSG00000184867	Downregulated
iso-23-XKVLRY980P	ENSG00000185000	Downregulated
iso-23-XKVLRY980P	ENSG00000185340	Downregulated
iso-23-XKVLRY980P	ENSG00000185386	Downregulated
iso-23-XKVLRY980P	ENSG00000186187	Downregulated
iso-23-XKVLRY980P	ENSG00000186479	Downregulated
iso-23-XKVLRY980P	ENSG00000186642	Downregulated
iso-23-XKVLRY980P	ENSG00000186732	Downregulated
iso-23-XKVLRY980P	ENSG00000188636	Downregulated
iso-23-XKVLRY980P	ENSG00000188760	Downregulated
iso-23-XKVLRY980P	ENSG00000189159	Downregulated
iso-23-XKVLRY980P	ENSG00000196182	Downregulated
iso-23-XKVLRY980P	ENSG00000196230	Downregulated
iso-23-XKVLRY980P	ENSG00000196526	Downregulated
iso-23-XKVLRY980P	ENSG00000196557	Downregulated
iso-23-XKVLRY980P	ENSG00000197043	Downregulated
iso-23-XKVLRY980P	ENSG00000197063	Downregulated
iso-23-XKVLRY980P	ENSG00000197283	Downregulated
iso-23-XKVLRY980P	ENSG00000197562	Downregulated
iso-23-XKVLRY980P	ENSG00000197852	Downregulated
iso-23-XKVLRY980P	ENSG00000198668	Downregulated
iso-23-XKVLRY980P	ENSG00000206052	Downregulated
iso-23-XKVLRY980P	ENSG00000215218	Downregulated
iso-23-XKVLRY980P	ENSG00000240764	Downregulated
iso-23-XKVLRY980P	ENSG00000243232	Downregulated
iso-23-XKVLRY980P	ENSG00000258947	Downregulated
iso-23-XKVLRY980P	ENSG00000261236	Downregulated
iso-23-XKVLRY980P	ENSG00000276023	Downregulated
iso-23-XKVLRY980P	ENSG00000135298	Upregulated
iso-23-XKVLRY980P	ENSG00000137501	Upregulated
iso-23-XKVLRY980P	ENSG00000178385	Upregulated
iso-23-XKVLRY980P	ENSG00000178965	Upregulated
iso-23-XKVLRY980P	ENSG00000185737	Upregulated
iso-21-XKVLRYV8E	ENSG00000003137	Downregulated
iso-21-XKVLRYV8E	ENSG00000006116	Downregulated
iso-21-XKVLRYV8E	ENSG00000006210	Downregulated
iso-21-XKVLRYV8E	ENSG00000006740	Downregulated
iso-21-XKVLRYV8E	ENSG00000008853	Downregulated
iso-21-XKVLRYV8E	ENSG00000010818	Downregulated
iso-21-XKVLRYV8E	ENSG00000011332	Downregulated
iso-21-XKVLRYV8E	ENSG00000017427	Downregulated
iso-21-XKVLRYV8E	ENSG00000019186	Downregulated
iso-21-XKVLRYV8E	ENSG00000029153	Downregulated
iso-21-XKVLRYV8E	ENSG00000034053	Downregulated
iso-21-XKVLRYV8E	ENSG00000039523	Downregulated
iso-21-XKVLRYV8E	ENSG00000048140	Downregulated
iso-21-XKVLRYV8E	ENSG00000058335	Downregulated
iso-21-XKVLRYV8E	ENSG00000063015	Downregulated
iso-21-XKVLRYV8E	ENSG00000065491	Downregulated
iso-21-XKVLRYV8E	ENSG00000067191	Downregulated
iso-21-XKVLRYV8E	ENSG00000072110	Downregulated
iso-21-XKVLRYV8E	ENSG00000072954	Downregulated
iso-21-XKVLRYV8E	ENSG00000073670	Downregulated
iso-21-XKVLRYV8E	ENSG00000075461	Downregulated
iso-21-XKVLRYV8E	ENSG00000076864	Downregulated
iso-21-XKVLRYV8E	ENSG00000082458	Downregulated
iso-21-XKVLRYV8E	ENSG00000083454	Downregulated
iso-21-XKVLRYV8E	ENSG00000084710	Downregulated
iso-21-XKVLRYV8E	ENSG00000084731	Downregulated
iso-21-XKVLRYV8E	ENSG00000086504	Downregulated
iso-21-XKVLRYV8E	ENSG00000090372	Downregulated
iso-21-XKVLRYV8E	ENSG00000090975	Downregulated
iso-21-XKVLRYV8E	ENSG00000100294	Downregulated
iso-21-XKVLRYV8E	ENSG00000100344	Downregulated
iso-21-XKVLRYV8E	ENSG00000100379	Downregulated
iso-21-XKVLRYV8E	ENSG00000100418	Downregulated
iso-21-XKVLRYV8E	ENSG00000101220	Downregulated
iso-21-XKVLRYV8E	ENSG00000101349	Downregulated
iso-21-XKVLRYV8E	ENSG00000101489	Downregulated
iso-21-XKVLRYV8E	ENSG00000102003	Downregulated
iso-21-XKVLRYV8E	ENSG00000102302	Downregulated
iso-21-XKVLRYV8E	ENSG00000102572	Downregulated
iso-21-XKVLRYV8E	ENSG00000102879	Downregulated
iso-21-XKVLRYV8E	ENSG00000103034	Downregulated
iso-21-XKVLRYV8E	ENSG00000104888	Downregulated
iso-21-XKVLRYV8E	ENSG00000105063	Downregulated
iso-21-XKVLRYV8E	ENSG00000105409	Downregulated
iso-21-XKVLRYV8E	ENSG00000105419	Downregulated
iso-21-XKVLRYV8E	ENSG00000105514	Downregulated
iso-21-XKVLRYV8E	ENSG00000105520	Downregulated
iso-21-XKVLRYV8E	ENSG00000106089	Downregulated
iso-21-XKVLRYV8E	ENSG00000107954	Downregulated
iso-21-XKVLRYV8E	ENSG00000108100	Downregulated
iso-21-XKVLRYV8E	ENSG00000108947	Downregulated
iso-21-XKVLRYV8E	ENSG00000108960	Downregulated
iso-21-XKVLRYV8E	ENSG00000109079	Downregulated
iso-21-XKVLRYV8E	ENSG00000109436	Downregulated
iso-21-XKVLRYV8E	ENSG00000110171	Downregulated
iso-21-XKVLRYV8E	ENSG00000111670	Downregulated
iso-21-XKVLRYV8E	ENSG00000111737	Downregulated
iso-21-XKVLRYV8E	ENSG00000112137	Downregulated
iso-21-XKVLRYV8E	ENSG00000112186	Downregulated
iso-21-XKVLRYV8E	ENSG00000112320	Downregulated
iso-21-XKVLRYV8E	ENSG00000112658	Downregulated
iso-21-XKVLRYV8E	ENSG00000112699	Downregulated
iso-21-XKVLRYV8E	ENSG00000113161	Downregulated
iso-21-XKVLRYV8E	ENSG00000114554	Downregulated
iso-21-XKVLRYV8E	ENSG00000116852	Downregulated
iso-21-XKVLRYV8E	ENSG00000117154	Downregulated
iso-21-XKVLRYV8E	ENSG00000117411	Downregulated
iso-21-XKVLRYV8E	ENSG00000117600	Downregulated
iso-21-XKVLRYV8E	ENSG00000118160	Downregulated
iso-21-XKVLRYV8E	ENSG00000118971	Downregulated
iso-21-XKVLRYV8E	ENSG00000119682	Downregulated
iso-21-XKVLRYV8E	ENSG00000120437	Downregulated
iso-21-XKVLRYV8E	ENSG00000121753	Downregulated
iso-21-XKVLRYV8E	ENSG00000121905	Downregulated
iso-21-XKVLRYV8E	ENSG00000125841	Downregulated
iso-21-XKVLRYV8E	ENSG00000127824	Downregulated
iso-21-XKVLRYV8E	ENSG00000128285	Downregulated
iso-21-XKVLRYV8E	ENSG00000128594	Downregulated
iso-21-XKVLRYV8E	ENSG00000129911	Downregulated
iso-21-XKVLRYV8E	ENSG00000130558	Downregulated
iso-21-XKVLRYV8E	ENSG00000131323	Downregulated
iso-21-XKVLRYV8E	ENSG00000131943	Downregulated
iso-21-XKVLRYV8E	ENSG00000132563	Downregulated
iso-21-XKVLRYV8E	ENSG00000133026	Downregulated
iso-21-XKVLRYV8E	ENSG00000133083	Downregulated
iso-21-XKVLRYV8E	ENSG00000133116	Downregulated
iso-21-XKVLRYV8E	ENSG00000133275	Downregulated
iso-21-XKVLRYV8E	ENSG00000133424	Downregulated
iso-21-XKVLRYV8E	ENSG00000134072	Downregulated
iso-21-XKVLRYV8E	ENSG00000134780	Downregulated
iso-21-XKVLRYV8E	ENSG00000134917	Downregulated
iso-21-XKVLRYV8E	ENSG00000135074	Downregulated
iso-21-XKVLRYV8E	ENSG00000135454	Downregulated
iso-21-XKVLRYV8E	ENSG00000135519	Downregulated
iso-21-XKVLRYV8E	ENSG00000136295	Downregulated
iso-21-XKVLRYV8E	ENSG00000137216	Downregulated
iso-21-XKVLRYV8E	ENSG00000137267	Downregulated
iso-21-XKVLRYV8E	ENSG00000137727	Downregulated
iso-21-XKVLRYV8E	ENSG00000138162	Downregulated
iso-21-XKVLRYV8E	ENSG00000139182	Downregulated
iso-21-XKVLRYV8E	ENSG00000139405	Downregulated
iso-21-XKVLRYV8E	ENSG00000139998	Downregulated
iso-21-XKVLRYV8E	ENSG00000141622	Downregulated
iso-21-XKVLRYV8E	ENSG00000143179	Downregulated
iso-21-XKVLRYV8E	ENSG00000149091	Downregulated
iso-21-XKVLRYV8E	ENSG00000149547	Downregulated
iso-21-XKVLRYV8E	ENSG00000149600	Downregulated
iso-21-XKVLRYV8E	ENSG00000154096	Downregulated
iso-21-XKVLRYV8E	ENSG00000154556	Downregulated
iso-21-XKVLRYV8E	ENSG00000157368	Downregulated
iso-21-XKVLRYV8E	ENSG00000159409	Downregulated
iso-21-XKVLRYV8E	ENSG00000160326	Downregulated
iso-21-XKVLRYV8E	ENSG00000160877	Downregulated
iso-21-XKVLRYV8E	ENSG00000161082	Downregulated
iso-21-XKVLRYV8E	ENSG00000162129	Downregulated
iso-21-XKVLRYV8E	ENSG00000162636	Downregulated
iso-21-XKVLRYV8E	ENSG00000162975	Downregulated
iso-21-XKVLRYV8E	ENSG00000163466	Downregulated
iso-21-XKVLRYV8E	ENSG00000164062	Downregulated
iso-21-XKVLRYV8E	ENSG00000164068	Downregulated
iso-21-XKVLRYV8E	ENSG00000164466	Downregulated
iso-21-XKVLRYV8E	ENSG00000165084	Downregulated
iso-21-XKVLRYV8E	ENSG00000165802	Downregulated
iso-21-XKVLRYV8E	ENSG00000165868	Downregulated
iso-21-XKVLRYV8E	ENSG00000166025	Downregulated
iso-21-XKVLRYV8E	ENSG00000166257	Downregulated
iso-21-XKVLRYV8E	ENSG00000166501	Downregulated
iso-21-XKVLRYV8E	ENSG00000166924	Downregulated
iso-21-XKVLRYV8E	ENSG00000166949	Downregulated
iso-21-XKVLRYV8E	ENSG00000167378	Downregulated
iso-21-XKVLRYV8E	ENSG00000167535	Downregulated
iso-21-XKVLRYV8E	ENSG00000169783	Downregulated
iso-21-XKVLRYV8E	ENSG00000170382	Downregulated
iso-21-XKVLRYV8E	ENSG00000171208	Downregulated
iso-21-XKVLRYV8E	ENSG00000171992	Downregulated
iso-21-XKVLRYV8E	ENSG00000172575	Downregulated
iso-21-XKVLRYV8E	ENSG00000174151	Downregulated
iso-21-XKVLRYV8E	ENSG00000175182	Downregulated
iso-21-XKVLRYV8E	ENSG00000176454	Downregulated
iso-21-XKVLRYV8E	ENSG00000177181	Downregulated
iso-21-XKVLRYV8E	ENSG00000177542	Downregulated
iso-21-XKVLRYV8E	ENSG00000178234	Downregulated
iso-21-XKVLRYV8E	ENSG00000179456	Downregulated
iso-21-XKVLRYV8E	ENSG00000179912	Downregulated
iso-21-XKVLRYV8E	ENSG00000181072	Downregulated
iso-21-XKVLRYV8E	ENSG00000182450	Downregulated
iso-21-XKVLRYV8E	ENSG00000183307	Downregulated
iso-21-XKVLRYV8E	ENSG00000184922	Downregulated
iso-21-XKVLRYV8E	ENSG00000185052	Downregulated
iso-21-XKVLRYV8E	ENSG00000186187	Downregulated
iso-21-XKVLRYV8E	ENSG00000186642	Downregulated
iso-21-XKVLRYV8E	ENSG00000186732	Downregulated
iso-21-XKVLRYV8E	ENSG00000187398	Downregulated
iso-21-XKVLRYV8E	ENSG00000188636	Downregulated
iso-21-XKVLRYV8E	ENSG00000188760	Downregulated
iso-21-XKVLRYV8E	ENSG00000196230	Downregulated
iso-21-XKVLRYV8E	ENSG00000196526	Downregulated
iso-21-XKVLRYV8E	ENSG00000196557	Downregulated
iso-21-XKVLRYV8E	ENSG00000197043	Downregulated
iso-21-XKVLRYV8E	ENSG00000197063	Downregulated
iso-21-XKVLRYV8E	ENSG00000197283	Downregulated
iso-21-XKVLRYV8E	ENSG00000197852	Downregulated
iso-21-XKVLRYV8E	ENSG00000198668	Downregulated
iso-21-XKVLRYV8E	ENSG00000198911	Downregulated
iso-21-XKVLRYV8E	ENSG00000204231	Downregulated
iso-21-XKVLRYV8E	ENSG00000206052	Downregulated
iso-21-XKVLRYV8E	ENSG00000215218	Downregulated
iso-21-XKVLRYV8E	ENSG00000225663	Downregulated
iso-21-XKVLRYV8E	ENSG00000240764	Downregulated
iso-21-XKVLRYV8E	ENSG00000243232	Downregulated
iso-21-XKVLRYV8E	ENSG00000258947	Downregulated
iso-21-XKVLRYV8E	ENSG00000280165	Downregulated
iso-23-XKVL7YXY0P	ENSG00000006116	Downregulated
iso-23-XKVL7YXY0P	ENSG00000006210	Downregulated
iso-23-XKVL7YXY0P	ENSG00000006283	Downregulated
iso-23-XKVL7YXY0P	ENSG00000006740	Downregulated
iso-23-XKVL7YXY0P	ENSG00000007376	Downregulated
iso-23-XKVL7YXY0P	ENSG00000008853	Downregulated
iso-23-XKVL7YXY0P	ENSG00000010818	Downregulated
iso-23-XKVL7YXY0P	ENSG00000011009	Downregulated
iso-23-XKVL7YXY0P	ENSG00000026559	Downregulated
iso-23-XKVL7YXY0P	ENSG00000048140	Downregulated
iso-23-XKVL7YXY0P	ENSG00000053438	Downregulated
iso-23-XKVL7YXY0P	ENSG00000058335	Downregulated
iso-23-XKVL7YXY0P	ENSG00000058404	Downregulated
iso-23-XKVL7YXY0P	ENSG00000060491	Downregulated
iso-23-XKVL7YXY0P	ENSG00000063015	Downregulated
iso-23-XKVL7YXY0P	ENSG00000065491	Downregulated
iso-23-XKVL7YXY0P	ENSG00000067191	Downregulated
iso-23-XKVL7YXY0P	ENSG00000067606	Downregulated
iso-23-XKVL7YXY0P	ENSG00000068615	Downregulated
iso-23-XKVL7YXY0P	ENSG00000070610	Downregulated
iso-23-XKVL7YXY0P	ENSG00000072110	Downregulated
iso-23-XKVL7YXY0P	ENSG00000072518	Downregulated
iso-23-XKVL7YXY0P	ENSG00000072954	Downregulated
iso-23-XKVL7YXY0P	ENSG00000073670	Downregulated
iso-23-XKVL7YXY0P	ENSG00000075461	Downregulated
iso-23-XKVL7YXY0P	ENSG00000080573	Downregulated
iso-23-XKVL7YXY0P	ENSG00000082458	Downregulated
iso-23-XKVL7YXY0P	ENSG00000082482	Downregulated
iso-23-XKVL7YXY0P	ENSG00000083454	Downregulated
iso-23-XKVL7YXY0P	ENSG00000084710	Downregulated
iso-23-XKVL7YXY0P	ENSG00000084731	Downregulated
iso-23-XKVL7YXY0P	ENSG00000085998	Downregulated
iso-23-XKVL7YXY0P	ENSG00000086504	Downregulated
iso-23-XKVL7YXY0P	ENSG00000090372	Downregulated
iso-23-XKVL7YXY0P	ENSG00000090975	Downregulated
iso-23-XKVL7YXY0P	ENSG00000099904	Downregulated
iso-23-XKVL7YXY0P	ENSG00000100294	Downregulated
iso-23-XKVL7YXY0P	ENSG00000100379	Downregulated
iso-23-XKVL7YXY0P	ENSG00000100418	Downregulated
iso-23-XKVL7YXY0P	ENSG00000100949	Downregulated
iso-23-XKVL7YXY0P	ENSG00000101220	Downregulated
iso-23-XKVL7YXY0P	ENSG00000101349	Downregulated
iso-23-XKVL7YXY0P	ENSG00000101489	Downregulated
iso-23-XKVL7YXY0P	ENSG00000102003	Downregulated
iso-23-XKVL7YXY0P	ENSG00000102302	Downregulated
iso-23-XKVL7YXY0P	ENSG00000102879	Downregulated
iso-23-XKVL7YXY0P	ENSG00000103056	Downregulated
iso-23-XKVL7YXY0P	ENSG00000103489	Downregulated
iso-23-XKVL7YXY0P	ENSG00000104866	Downregulated
iso-23-XKVL7YXY0P	ENSG00000105063	Downregulated
iso-23-XKVL7YXY0P	ENSG00000105419	Downregulated
iso-23-XKVL7YXY0P	ENSG00000105426	Downregulated
iso-23-XKVL7YXY0P	ENSG00000105514	Downregulated
iso-23-XKVL7YXY0P	ENSG00000105520	Downregulated
iso-23-XKVL7YXY0P	ENSG00000105963	Downregulated
iso-23-XKVL7YXY0P	ENSG00000106089	Downregulated
iso-23-XKVL7YXY0P	ENSG00000107954	Downregulated
iso-23-XKVL7YXY0P	ENSG00000108100	Downregulated
iso-23-XKVL7YXY0P	ENSG00000108947	Downregulated
iso-23-XKVL7YXY0P	ENSG00000108960	Downregulated
iso-23-XKVL7YXY0P	ENSG00000110171	Downregulated
iso-23-XKVL7YXY0P	ENSG00000111737	Downregulated
iso-23-XKVL7YXY0P	ENSG00000112137	Downregulated
iso-23-XKVL7YXY0P	ENSG00000112139	Downregulated
iso-23-XKVL7YXY0P	ENSG00000113108	Downregulated
iso-23-XKVL7YXY0P	ENSG00000113645	Downregulated
iso-23-XKVL7YXY0P	ENSG00000113719	Downregulated
iso-23-XKVL7YXY0P	ENSG00000114554	Downregulated
iso-23-XKVL7YXY0P	ENSG00000114650	Downregulated
iso-23-XKVL7YXY0P	ENSG00000116852	Downregulated
iso-23-XKVL7YXY0P	ENSG00000117411	Downregulated
iso-23-XKVL7YXY0P	ENSG00000117600	Downregulated
iso-23-XKVL7YXY0P	ENSG00000118160	Downregulated
iso-23-XKVL7YXY0P	ENSG00000119682	Downregulated
iso-23-XKVL7YXY0P	ENSG00000121753	Downregulated
iso-23-XKVL7YXY0P	ENSG00000121769	Downregulated
iso-23-XKVL7YXY0P	ENSG00000122733	Downregulated
iso-23-XKVL7YXY0P	ENSG00000125841	Downregulated
iso-23-XKVL7YXY0P	ENSG00000125967	Downregulated
iso-23-XKVL7YXY0P	ENSG00000127824	Downregulated
iso-23-XKVL7YXY0P	ENSG00000128203	Downregulated
iso-23-XKVL7YXY0P	ENSG00000128285	Downregulated
iso-23-XKVL7YXY0P	ENSG00000128578	Downregulated
iso-23-XKVL7YXY0P	ENSG00000128594	Downregulated
iso-23-XKVL7YXY0P	ENSG00000129911	Downregulated
iso-23-XKVL7YXY0P	ENSG00000131149	Downregulated
iso-23-XKVL7YXY0P	ENSG00000131323	Downregulated
iso-23-XKVL7YXY0P	ENSG00000131943	Downregulated
iso-23-XKVL7YXY0P	ENSG00000132563	Downregulated
iso-23-XKVL7YXY0P	ENSG00000133026	Downregulated
iso-23-XKVL7YXY0P	ENSG00000133116	Downregulated
iso-23-XKVL7YXY0P	ENSG00000133216	Downregulated
iso-23-XKVL7YXY0P	ENSG00000133275	Downregulated
iso-23-XKVL7YXY0P	ENSG00000133424	Downregulated
iso-23-XKVL7YXY0P	ENSG00000134780	Downregulated
iso-23-XKVL7YXY0P	ENSG00000134917	Downregulated
iso-23-XKVL7YXY0P	ENSG00000135074	Downregulated
iso-23-XKVL7YXY0P	ENSG00000135454	Downregulated
iso-23-XKVL7YXY0P	ENSG00000135519	Downregulated
iso-23-XKVL7YXY0P	ENSG00000135824	Downregulated
iso-23-XKVL7YXY0P	ENSG00000136295	Downregulated
iso-23-XKVL7YXY0P	ENSG00000136490	Downregulated
iso-23-XKVL7YXY0P	ENSG00000137216	Downregulated
iso-23-XKVL7YXY0P	ENSG00000137267	Downregulated
iso-23-XKVL7YXY0P	ENSG00000137727	Downregulated
iso-23-XKVL7YXY0P	ENSG00000138162	Downregulated
iso-23-XKVL7YXY0P	ENSG00000139182	Downregulated
iso-23-XKVL7YXY0P	ENSG00000139405	Downregulated
iso-23-XKVL7YXY0P	ENSG00000139645	Downregulated
iso-23-XKVL7YXY0P	ENSG00000139998	Downregulated
iso-23-XKVL7YXY0P	ENSG00000140474	Downregulated
iso-23-XKVL7YXY0P	ENSG00000141622	Downregulated
iso-23-XKVL7YXY0P	ENSG00000143179	Downregulated
iso-23-XKVL7YXY0P	ENSG00000144583	Downregulated
iso-23-XKVL7YXY0P	ENSG00000145916	Downregulated
iso-23-XKVL7YXY0P	ENSG00000148843	Downregulated
iso-23-XKVL7YXY0P	ENSG00000149091	Downregulated
iso-23-XKVL7YXY0P	ENSG00000149547	Downregulated
iso-23-XKVL7YXY0P	ENSG00000151948	Downregulated
iso-23-XKVL7YXY0P	ENSG00000154096	Downregulated
iso-23-XKVL7YXY0P	ENSG00000154478	Downregulated
iso-23-XKVL7YXY0P	ENSG00000154556	Downregulated
iso-23-XKVL7YXY0P	ENSG00000155093	Downregulated
iso-23-XKVL7YXY0P	ENSG00000157368	Downregulated
iso-23-XKVL7YXY0P	ENSG00000158008	Downregulated
iso-23-XKVL7YXY0P	ENSG00000158089	Downregulated
iso-23-XKVL7YXY0P	ENSG00000159409	Downregulated
iso-23-XKVL7YXY0P	ENSG00000160293	Downregulated
iso-23-XKVL7YXY0P	ENSG00000160326	Downregulated
iso-23-XKVL7YXY0P	ENSG00000160877	Downregulated
iso-23-XKVL7YXY0P	ENSG00000161013	Downregulated
iso-23-XKVL7YXY0P	ENSG00000161082	Downregulated
iso-23-XKVL7YXY0P	ENSG00000162066	Downregulated
iso-23-XKVL7YXY0P	ENSG00000162129	Downregulated
iso-23-XKVL7YXY0P	ENSG00000162650	Downregulated
iso-23-XKVL7YXY0P	ENSG00000163520	Downregulated
iso-23-XKVL7YXY0P	ENSG00000163873	Downregulated
iso-23-XKVL7YXY0P	ENSG00000164062	Downregulated
iso-23-XKVL7YXY0P	ENSG00000164068	Downregulated
iso-23-XKVL7YXY0P	ENSG00000164077	Downregulated
iso-23-XKVL7YXY0P	ENSG00000164466	Downregulated
iso-23-XKVL7YXY0P	ENSG00000164638	Downregulated
iso-23-XKVL7YXY0P	ENSG00000165802	Downregulated
iso-23-XKVL7YXY0P	ENSG00000165868	Downregulated
iso-23-XKVL7YXY0P	ENSG00000166025	Downregulated
iso-23-XKVL7YXY0P	ENSG00000166257	Downregulated
iso-23-XKVL7YXY0P	ENSG00000166313	Downregulated
iso-23-XKVL7YXY0P	ENSG00000166501	Downregulated
iso-23-XKVL7YXY0P	ENSG00000166949	Downregulated
iso-23-XKVL7YXY0P	ENSG00000167114	Downregulated
iso-23-XKVL7YXY0P	ENSG00000167378	Downregulated
iso-23-XKVL7YXY0P	ENSG00000167535	Downregulated
iso-23-XKVL7YXY0P	ENSG00000170382	Downregulated
iso-23-XKVL7YXY0P	ENSG00000171992	Downregulated
iso-23-XKVL7YXY0P	ENSG00000173210	Downregulated
iso-23-XKVL7YXY0P	ENSG00000173621	Downregulated
iso-23-XKVL7YXY0P	ENSG00000174151	Downregulated
iso-23-XKVL7YXY0P	ENSG00000175182	Downregulated
iso-23-XKVL7YXY0P	ENSG00000176454	Downregulated
iso-23-XKVL7YXY0P	ENSG00000176871	Downregulated
iso-23-XKVL7YXY0P	ENSG00000177542	Downregulated
iso-23-XKVL7YXY0P	ENSG00000177731	Downregulated
iso-23-XKVL7YXY0P	ENSG00000178234	Downregulated
iso-23-XKVL7YXY0P	ENSG00000178761	Downregulated
iso-23-XKVL7YXY0P	ENSG00000179456	Downregulated
iso-23-XKVL7YXY0P	ENSG00000183090	Downregulated
iso-23-XKVL7YXY0P	ENSG00000183092	Downregulated
iso-23-XKVL7YXY0P	ENSG00000183307	Downregulated
iso-23-XKVL7YXY0P	ENSG00000184792	Downregulated
iso-23-XKVL7YXY0P	ENSG00000184867	Downregulated
iso-23-XKVL7YXY0P	ENSG00000185000	Downregulated
iso-23-XKVL7YXY0P	ENSG00000185052	Downregulated
iso-23-XKVL7YXY0P	ENSG00000185386	Downregulated
iso-23-XKVL7YXY0P	ENSG00000186187	Downregulated
iso-23-XKVL7YXY0P	ENSG00000186642	Downregulated
iso-23-XKVL7YXY0P	ENSG00000186648	Downregulated
iso-23-XKVL7YXY0P	ENSG00000188636	Downregulated
iso-23-XKVL7YXY0P	ENSG00000188760	Downregulated
iso-23-XKVL7YXY0P	ENSG00000189159	Downregulated
iso-23-XKVL7YXY0P	ENSG00000196230	Downregulated
iso-23-XKVL7YXY0P	ENSG00000196526	Downregulated
iso-23-XKVL7YXY0P	ENSG00000196557	Downregulated
iso-23-XKVL7YXY0P	ENSG00000196562	Downregulated
iso-23-XKVL7YXY0P	ENSG00000197063	Downregulated
iso-23-XKVL7YXY0P	ENSG00000197261	Downregulated
iso-23-XKVL7YXY0P	ENSG00000197283	Downregulated
iso-23-XKVL7YXY0P	ENSG00000197562	Downregulated
iso-23-XKVL7YXY0P	ENSG00000197852	Downregulated
iso-23-XKVL7YXY0P	ENSG00000198668	Downregulated
iso-23-XKVL7YXY0P	ENSG00000198858	Downregulated
iso-23-XKVL7YXY0P	ENSG00000198911	Downregulated
iso-23-XKVL7YXY0P	ENSG00000203727	Downregulated
iso-23-XKVL7YXY0P	ENSG00000204231	Downregulated
iso-23-XKVL7YXY0P	ENSG00000213626	Downregulated
iso-23-XKVL7YXY0P	ENSG00000240764	Downregulated
iso-23-XKVL7YXY0P	ENSG00000243232	Downregulated
iso-23-XKVL7YXY0P	ENSG00000258947	Downregulated
iso-23-XKVL7YXY0P	ENSG00000261236	Downregulated
iso-23-XKVL7YXY0P	ENSG00000276023	Downregulated
iso-23-XKVL7YXY0P	ENSG00000280165	Downregulated
iso-23-XKVL7YXY0P	ENSG00000137501	Upregulated
iso-23-XKVLRYVP0P	ENSG00000006116	Downregulated
iso-23-XKVLRYVP0P	ENSG00000006210	Downregulated
iso-23-XKVLRYVP0P	ENSG00000006283	Downregulated
iso-23-XKVLRYVP0P	ENSG00000006740	Downregulated
iso-23-XKVLRYVP0P	ENSG00000007376	Downregulated
iso-23-XKVLRYVP0P	ENSG00000008853	Downregulated
iso-23-XKVLRYVP0P	ENSG00000010818	Downregulated
iso-23-XKVLRYVP0P	ENSG00000011009	Downregulated
iso-23-XKVLRYVP0P	ENSG00000011332	Downregulated
iso-23-XKVLRYVP0P	ENSG00000017427	Downregulated
iso-23-XKVLRYVP0P	ENSG00000034053	Downregulated
iso-23-XKVLRYVP0P	ENSG00000039523	Downregulated
iso-23-XKVLRYVP0P	ENSG00000048140	Downregulated
iso-23-XKVLRYVP0P	ENSG00000049656	Downregulated
iso-23-XKVLRYVP0P	ENSG00000055118	Downregulated
iso-23-XKVLRYVP0P	ENSG00000058335	Downregulated
iso-23-XKVLRYVP0P	ENSG00000058404	Downregulated
iso-23-XKVLRYVP0P	ENSG00000063015	Downregulated
iso-23-XKVLRYVP0P	ENSG00000065491	Downregulated
iso-23-XKVLRYVP0P	ENSG00000066248	Downregulated
iso-23-XKVLRYVP0P	ENSG00000067191	Downregulated
iso-23-XKVLRYVP0P	ENSG00000067606	Downregulated
iso-23-XKVLRYVP0P	ENSG00000068615	Downregulated
iso-23-XKVLRYVP0P	ENSG00000070610	Downregulated
iso-23-XKVLRYVP0P	ENSG00000072110	Downregulated
iso-23-XKVLRYVP0P	ENSG00000072518	Downregulated
iso-23-XKVLRYVP0P	ENSG00000072954	Downregulated
iso-23-XKVLRYVP0P	ENSG00000073670	Downregulated
iso-23-XKVLRYVP0P	ENSG00000076864	Downregulated
iso-23-XKVLRYVP0P	ENSG00000082458	Downregulated
iso-23-XKVLRYVP0P	ENSG00000082482	Downregulated
iso-23-XKVLRYVP0P	ENSG00000083454	Downregulated
iso-23-XKVLRYVP0P	ENSG00000084710	Downregulated
iso-23-XKVLRYVP0P	ENSG00000084731	Downregulated
iso-23-XKVLRYVP0P	ENSG00000086504	Downregulated
iso-23-XKVLRYVP0P	ENSG00000090372	Downregulated
iso-23-XKVLRYVP0P	ENSG00000090975	Downregulated
iso-23-XKVLRYVP0P	ENSG00000099904	Downregulated
iso-23-XKVLRYVP0P	ENSG00000100294	Downregulated
iso-23-XKVLRYVP0P	ENSG00000100379	Downregulated
iso-23-XKVLRYVP0P	ENSG00000100418	Downregulated
iso-23-XKVLRYVP0P	ENSG00000100678	Downregulated
iso-23-XKVLRYVP0P	ENSG00000100949	Downregulated
iso-23-XKVLRYVP0P	ENSG00000101079	Downregulated
iso-23-XKVLRYVP0P	ENSG00000101220	Downregulated
iso-23-XKVLRYVP0P	ENSG00000101349	Downregulated
iso-23-XKVLRYVP0P	ENSG00000101489	Downregulated
iso-23-XKVLRYVP0P	ENSG00000102003	Downregulated
iso-23-XKVLRYVP0P	ENSG00000102302	Downregulated
iso-23-XKVLRYVP0P	ENSG00000102572	Downregulated
iso-23-XKVLRYVP0P	ENSG00000102879	Downregulated
iso-23-XKVLRYVP0P	ENSG00000103034	Downregulated
iso-23-XKVLRYVP0P	ENSG00000103056	Downregulated
iso-23-XKVLRYVP0P	ENSG00000104866	Downregulated
iso-23-XKVLRYVP0P	ENSG00000104888	Downregulated
iso-23-XKVLRYVP0P	ENSG00000105063	Downregulated
iso-23-XKVLRYVP0P	ENSG00000105409	Downregulated
iso-23-XKVLRYVP0P	ENSG00000105419	Downregulated
iso-23-XKVLRYVP0P	ENSG00000105426	Downregulated
iso-23-XKVLRYVP0P	ENSG00000105520	Downregulated
iso-23-XKVLRYVP0P	ENSG00000105963	Downregulated
iso-23-XKVLRYVP0P	ENSG00000106089	Downregulated
iso-23-XKVLRYVP0P	ENSG00000107954	Downregulated
iso-23-XKVLRYVP0P	ENSG00000108100	Downregulated
iso-23-XKVLRYVP0P	ENSG00000108947	Downregulated
iso-23-XKVLRYVP0P	ENSG00000108960	Downregulated
iso-23-XKVLRYVP0P	ENSG00000109079	Downregulated
iso-23-XKVLRYVP0P	ENSG00000109436	Downregulated
iso-23-XKVLRYVP0P	ENSG00000110076	Downregulated
iso-23-XKVLRYVP0P	ENSG00000110171	Downregulated
iso-23-XKVLRYVP0P	ENSG00000111670	Downregulated
iso-23-XKVLRYVP0P	ENSG00000111737	Downregulated
iso-23-XKVLRYVP0P	ENSG00000112137	Downregulated
iso-23-XKVLRYVP0P	ENSG00000112320	Downregulated
iso-23-XKVLRYVP0P	ENSG00000112658	Downregulated
iso-23-XKVLRYVP0P	ENSG00000113108	Downregulated
iso-23-XKVLRYVP0P	ENSG00000113161	Downregulated
iso-23-XKVLRYVP0P	ENSG00000114554	Downregulated
iso-23-XKVLRYVP0P	ENSG00000114812	Downregulated
iso-23-XKVLRYVP0P	ENSG00000116237	Downregulated
iso-23-XKVLRYVP0P	ENSG00000116852	Downregulated
iso-23-XKVLRYVP0P	ENSG00000117411	Downregulated
iso-23-XKVLRYVP0P	ENSG00000117600	Downregulated
iso-23-XKVLRYVP0P	ENSG00000118160	Downregulated
iso-23-XKVLRYVP0P	ENSG00000118971	Downregulated
iso-23-XKVLRYVP0P	ENSG00000119682	Downregulated
iso-23-XKVLRYVP0P	ENSG00000121753	Downregulated
iso-23-XKVLRYVP0P	ENSG00000121905	Downregulated
iso-23-XKVLRYVP0P	ENSG00000122733	Downregulated
iso-23-XKVLRYVP0P	ENSG00000125841	Downregulated
iso-23-XKVLRYVP0P	ENSG00000127561	Downregulated
iso-23-XKVLRYVP0P	ENSG00000127824	Downregulated
iso-23-XKVLRYVP0P	ENSG00000128203	Downregulated
iso-23-XKVLRYVP0P	ENSG00000128285	Downregulated
iso-23-XKVLRYVP0P	ENSG00000128578	Downregulated
iso-23-XKVLRYVP0P	ENSG00000128594	Downregulated
iso-23-XKVLRYVP0P	ENSG00000129911	Downregulated
iso-23-XKVLRYVP0P	ENSG00000130035	Downregulated
iso-23-XKVLRYVP0P	ENSG00000131149	Downregulated
iso-23-XKVLRYVP0P	ENSG00000131943	Downregulated
iso-23-XKVLRYVP0P	ENSG00000132824	Downregulated
iso-23-XKVLRYVP0P	ENSG00000133026	Downregulated
iso-23-XKVLRYVP0P	ENSG00000133116	Downregulated
iso-23-XKVLRYVP0P	ENSG00000133424	Downregulated
iso-23-XKVLRYVP0P	ENSG00000134072	Downregulated
iso-23-XKVLRYVP0P	ENSG00000134780	Downregulated
iso-23-XKVLRYVP0P	ENSG00000134917	Downregulated
iso-23-XKVLRYVP0P	ENSG00000135074	Downregulated
iso-23-XKVLRYVP0P	ENSG00000135454	Downregulated
iso-23-XKVLRYVP0P	ENSG00000135519	Downregulated
iso-23-XKVLRYVP0P	ENSG00000135824	Downregulated
iso-23-XKVLRYVP0P	ENSG00000136295	Downregulated
iso-23-XKVLRYVP0P	ENSG00000137216	Downregulated
iso-23-XKVLRYVP0P	ENSG00000137267	Downregulated
iso-23-XKVLRYVP0P	ENSG00000137727	Downregulated
iso-23-XKVLRYVP0P	ENSG00000138162	Downregulated
iso-23-XKVLRYVP0P	ENSG00000138604	Downregulated
iso-23-XKVLRYVP0P	ENSG00000139182	Downregulated
iso-23-XKVLRYVP0P	ENSG00000139405	Downregulated
iso-23-XKVLRYVP0P	ENSG00000139645	Downregulated
iso-23-XKVLRYVP0P	ENSG00000139998	Downregulated
iso-23-XKVLRYVP0P	ENSG00000140474	Downregulated
iso-23-XKVLRYVP0P	ENSG00000141404	Downregulated
iso-23-XKVLRYVP0P	ENSG00000141622	Downregulated
iso-23-XKVLRYVP0P	ENSG00000143179	Downregulated
iso-23-XKVLRYVP0P	ENSG00000144583	Downregulated
iso-23-XKVLRYVP0P	ENSG00000148843	Downregulated
iso-23-XKVLRYVP0P	ENSG00000149091	Downregulated
iso-23-XKVLRYVP0P	ENSG00000149547	Downregulated
iso-23-XKVLRYVP0P	ENSG00000154096	Downregulated
iso-23-XKVLRYVP0P	ENSG00000154478	Downregulated
iso-23-XKVLRYVP0P	ENSG00000154556	Downregulated
iso-23-XKVLRYVP0P	ENSG00000155093	Downregulated
iso-23-XKVLRYVP0P	ENSG00000158828	Downregulated
iso-23-XKVLRYVP0P	ENSG00000159409	Downregulated
iso-23-XKVLRYVP0P	ENSG00000160326	Downregulated
iso-23-XKVLRYVP0P	ENSG00000160877	Downregulated
iso-23-XKVLRYVP0P	ENSG00000161013	Downregulated
iso-23-XKVLRYVP0P	ENSG00000161082	Downregulated
iso-23-XKVLRYVP0P	ENSG00000162066	Downregulated
iso-23-XKVLRYVP0P	ENSG00000162129	Downregulated
iso-23-XKVLRYVP0P	ENSG00000162975	Downregulated
iso-23-XKVLRYVP0P	ENSG00000163520	Downregulated
iso-23-XKVLRYVP0P	ENSG00000164062	Downregulated
iso-23-XKVLRYVP0P	ENSG00000164068	Downregulated
iso-23-XKVLRYVP0P	ENSG00000164077	Downregulated
iso-23-XKVLRYVP0P	ENSG00000164466	Downregulated
iso-23-XKVLRYVP0P	ENSG00000165802	Downregulated
iso-23-XKVLRYVP0P	ENSG00000165868	Downregulated
iso-23-XKVLRYVP0P	ENSG00000166257	Downregulated
iso-23-XKVLRYVP0P	ENSG00000166313	Downregulated
iso-23-XKVLRYVP0P	ENSG00000166501	Downregulated
iso-23-XKVLRYVP0P	ENSG00000166924	Downregulated
iso-23-XKVLRYVP0P	ENSG00000166949	Downregulated
iso-23-XKVLRYVP0P	ENSG00000167114	Downregulated
iso-23-XKVLRYVP0P	ENSG00000167378	Downregulated
iso-23-XKVLRYVP0P	ENSG00000167535	Downregulated
iso-23-XKVLRYVP0P	ENSG00000170382	Downregulated
iso-23-XKVLRYVP0P	ENSG00000171992	Downregulated
iso-23-XKVLRYVP0P	ENSG00000173137	Downregulated
iso-23-XKVLRYVP0P	ENSG00000173621	Downregulated
iso-23-XKVLRYVP0P	ENSG00000174151	Downregulated
iso-23-XKVLRYVP0P	ENSG00000174514	Downregulated
iso-23-XKVLRYVP0P	ENSG00000175182	Downregulated
iso-23-XKVLRYVP0P	ENSG00000176022	Downregulated
iso-23-XKVLRYVP0P	ENSG00000176454	Downregulated
iso-23-XKVLRYVP0P	ENSG00000176871	Downregulated
iso-23-XKVLRYVP0P	ENSG00000177542	Downregulated
iso-23-XKVLRYVP0P	ENSG00000178234	Downregulated
iso-23-XKVLRYVP0P	ENSG00000178761	Downregulated
iso-23-XKVLRYVP0P	ENSG00000179456	Downregulated
iso-23-XKVLRYVP0P	ENSG00000179912	Downregulated
iso-23-XKVLRYVP0P	ENSG00000183090	Downregulated
iso-23-XKVLRYVP0P	ENSG00000183092	Downregulated
iso-23-XKVLRYVP0P	ENSG00000183307	Downregulated
iso-23-XKVLRYVP0P	ENSG00000184792	Downregulated
iso-23-XKVLRYVP0P	ENSG00000184867	Downregulated
iso-23-XKVLRYVP0P	ENSG00000185000	Downregulated
iso-23-XKVLRYVP0P	ENSG00000185386	Downregulated
iso-23-XKVLRYVP0P	ENSG00000186187	Downregulated
iso-23-XKVLRYVP0P	ENSG00000186642	Downregulated
iso-23-XKVLRYVP0P	ENSG00000186732	Downregulated
iso-23-XKVLRYVP0P	ENSG00000188636	Downregulated
iso-23-XKVLRYVP0P	ENSG00000188760	Downregulated
iso-23-XKVLRYVP0P	ENSG00000196230	Downregulated
iso-23-XKVLRYVP0P	ENSG00000196526	Downregulated
iso-23-XKVLRYVP0P	ENSG00000196557	Downregulated
iso-23-XKVLRYVP0P	ENSG00000197043	Downregulated
iso-23-XKVLRYVP0P	ENSG00000197063	Downregulated
iso-23-XKVLRYVP0P	ENSG00000197283	Downregulated
iso-23-XKVLRYVP0P	ENSG00000197562	Downregulated
iso-23-XKVLRYVP0P	ENSG00000197852	Downregulated
iso-23-XKVLRYVP0P	ENSG00000198668	Downregulated
iso-23-XKVLRYVP0P	ENSG00000198858	Downregulated
iso-23-XKVLRYVP0P	ENSG00000198911	Downregulated
iso-23-XKVLRYVP0P	ENSG00000204231	Downregulated
iso-23-XKVLRYVP0P	ENSG00000206052	Downregulated
iso-23-XKVLRYVP0P	ENSG00000225663	Downregulated
iso-23-XKVLRYVP0P	ENSG00000240764	Downregulated
iso-23-XKVLRYVP0P	ENSG00000241697	Downregulated
iso-23-XKVLRYVP0P	ENSG00000243232	Downregulated
iso-23-XKVLRYVP0P	ENSG00000258947	Downregulated
iso-23-XKVLRYVP0P	ENSG00000261236	Downregulated
iso-23-XKVLRYVP0P	ENSG00000276023	Downregulated
iso-23-XKVLRYVP0P	ENSG00000280165	Downregulated
iso-23-XKVLRYVP0P	ENSG00000111696	Upregulated
iso-23-XKVLRYVP0P	ENSG00000135298	Upregulated
iso-23-XKVLRYVP0P	ENSG00000137501	Upregulated
iso-23-XKVLRYVP0P	ENSG00000178385	Upregulated
iso-23-XKVLRYVP0P	ENSG00000178965	Upregulated
iso-21-B0NKZ01J0	ENSG00000006468	Downregulated
iso-21-B0NKZ01J0	ENSG00000008853	Downregulated
iso-21-B0NKZ01J0	ENSG00000010818	Downregulated
iso-21-B0NKZ01J0	ENSG00000039523	Downregulated
iso-21-B0NKZ01J0	ENSG00000058335	Downregulated
iso-21-B0NKZ01J0	ENSG00000065491	Downregulated
iso-21-B0NKZ01J0	ENSG00000070610	Downregulated
iso-21-B0NKZ01J0	ENSG00000071575	Downregulated
iso-21-B0NKZ01J0	ENSG00000072518	Downregulated
iso-21-B0NKZ01J0	ENSG00000073670	Downregulated
iso-21-B0NKZ01J0	ENSG00000075240	Downregulated
iso-21-B0NKZ01J0	ENSG00000078725	Downregulated
iso-21-B0NKZ01J0	ENSG00000078902	Downregulated
iso-21-B0NKZ01J0	ENSG00000090372	Downregulated
iso-21-B0NKZ01J0	ENSG00000090975	Downregulated
iso-21-B0NKZ01J0	ENSG00000097021	Downregulated
iso-21-B0NKZ01J0	ENSG00000100418	Downregulated
iso-21-B0NKZ01J0	ENSG00000101349	Downregulated
iso-21-B0NKZ01J0	ENSG00000102302	Downregulated
iso-21-B0NKZ01J0	ENSG00000102572	Downregulated
iso-21-B0NKZ01J0	ENSG00000102879	Downregulated
iso-21-B0NKZ01J0	ENSG00000104866	Downregulated
iso-21-B0NKZ01J0	ENSG00000104888	Downregulated
iso-21-B0NKZ01J0	ENSG00000105409	Downregulated
iso-21-B0NKZ01J0	ENSG00000105426	Downregulated
iso-21-B0NKZ01J0	ENSG00000105963	Downregulated
iso-21-B0NKZ01J0	ENSG00000106089	Downregulated
iso-21-B0NKZ01J0	ENSG00000107833	Downregulated
iso-21-B0NKZ01J0	ENSG00000107954	Downregulated
iso-21-B0NKZ01J0	ENSG00000108100	Downregulated
iso-21-B0NKZ01J0	ENSG00000108960	Downregulated
iso-21-B0NKZ01J0	ENSG00000109436	Downregulated
iso-21-B0NKZ01J0	ENSG00000110400	Downregulated
iso-21-B0NKZ01J0	ENSG00000111670	Downregulated
iso-21-B0NKZ01J0	ENSG00000111737	Downregulated
iso-21-B0NKZ01J0	ENSG00000112186	Downregulated
iso-21-B0NKZ01J0	ENSG00000112320	Downregulated
iso-21-B0NKZ01J0	ENSG00000112658	Downregulated
iso-21-B0NKZ01J0	ENSG00000116133	Downregulated
iso-21-B0NKZ01J0	ENSG00000116141	Downregulated
iso-21-B0NKZ01J0	ENSG00000117411	Downregulated
iso-21-B0NKZ01J0	ENSG00000118160	Downregulated
iso-21-B0NKZ01J0	ENSG00000118971	Downregulated
iso-21-B0NKZ01J0	ENSG00000121753	Downregulated
iso-21-B0NKZ01J0	ENSG00000121769	Downregulated
iso-21-B0NKZ01J0	ENSG00000124766	Downregulated
iso-21-B0NKZ01J0	ENSG00000127561	Downregulated
iso-21-B0NKZ01J0	ENSG00000128594	Downregulated
iso-21-B0NKZ01J0	ENSG00000129355	Downregulated
iso-21-B0NKZ01J0	ENSG00000130558	Downregulated
iso-21-B0NKZ01J0	ENSG00000132563	Downregulated
iso-21-B0NKZ01J0	ENSG00000133026	Downregulated
iso-21-B0NKZ01J0	ENSG00000133275	Downregulated
iso-21-B0NKZ01J0	ENSG00000133424	Downregulated
iso-21-B0NKZ01J0	ENSG00000133627	Downregulated
iso-21-B0NKZ01J0	ENSG00000134917	Downregulated
iso-21-B0NKZ01J0	ENSG00000134986	Downregulated
iso-21-B0NKZ01J0	ENSG00000135074	Downregulated
iso-21-B0NKZ01J0	ENSG00000136295	Downregulated
iso-21-B0NKZ01J0	ENSG00000137094	Downregulated
iso-21-B0NKZ01J0	ENSG00000137216	Downregulated
iso-21-B0NKZ01J0	ENSG00000137267	Downregulated
iso-21-B0NKZ01J0	ENSG00000138162	Downregulated
iso-21-B0NKZ01J0	ENSG00000139182	Downregulated
iso-21-B0NKZ01J0	ENSG00000140798	Downregulated
iso-21-B0NKZ01J0	ENSG00000141759	Downregulated
iso-21-B0NKZ01J0	ENSG00000143179	Downregulated
iso-21-B0NKZ01J0	ENSG00000149547	Downregulated
iso-21-B0NKZ01J0	ENSG00000149600	Downregulated
iso-21-B0NKZ01J0	ENSG00000151948	Downregulated
iso-21-B0NKZ01J0	ENSG00000152484	Downregulated
iso-21-B0NKZ01J0	ENSG00000153012	Downregulated
iso-21-B0NKZ01J0	ENSG00000154096	Downregulated
iso-21-B0NKZ01J0	ENSG00000158008	Downregulated
iso-21-B0NKZ01J0	ENSG00000160877	Downregulated
iso-21-B0NKZ01J0	ENSG00000162551	Downregulated
iso-21-B0NKZ01J0	ENSG00000162636	Downregulated
iso-21-B0NKZ01J0	ENSG00000163873	Downregulated
iso-21-B0NKZ01J0	ENSG00000164062	Downregulated
iso-21-B0NKZ01J0	ENSG00000164466	Downregulated
iso-21-B0NKZ01J0	ENSG00000165802	Downregulated
iso-21-B0NKZ01J0	ENSG00000165868	Downregulated
iso-21-B0NKZ01J0	ENSG00000167114	Downregulated
iso-21-B0NKZ01J0	ENSG00000167378	Downregulated
iso-21-B0NKZ01J0	ENSG00000167535	Downregulated
iso-21-B0NKZ01J0	ENSG00000169710	Downregulated
iso-21-B0NKZ01J0	ENSG00000171208	Downregulated
iso-21-B0NKZ01J0	ENSG00000173621	Downregulated
iso-21-B0NKZ01J0	ENSG00000174151	Downregulated
iso-21-B0NKZ01J0	ENSG00000175182	Downregulated
iso-21-B0NKZ01J0	ENSG00000176454	Downregulated
iso-21-B0NKZ01J0	ENSG00000176871	Downregulated
iso-21-B0NKZ01J0	ENSG00000177181	Downregulated
iso-21-B0NKZ01J0	ENSG00000179456	Downregulated
iso-21-B0NKZ01J0	ENSG00000179820	Downregulated
iso-21-B0NKZ01J0	ENSG00000183090	Downregulated
iso-21-B0NKZ01J0	ENSG00000183307	Downregulated
iso-21-B0NKZ01J0	ENSG00000186187	Downregulated
iso-21-B0NKZ01J0	ENSG00000186642	Downregulated
iso-21-B0NKZ01J0	ENSG00000188322	Downregulated
iso-21-B0NKZ01J0	ENSG00000196182	Downregulated
iso-21-B0NKZ01J0	ENSG00000196230	Downregulated
iso-21-B0NKZ01J0	ENSG00000196526	Downregulated
iso-21-B0NKZ01J0	ENSG00000197063	Downregulated
iso-21-B0NKZ01J0	ENSG00000197283	Downregulated
iso-21-B0NKZ01J0	ENSG00000198668	Downregulated
iso-21-B0NKZ01J0	ENSG00000198729	Downregulated
iso-21-B0NKZ01J0	ENSG00000198742	Downregulated
iso-21-B0NKZ01J0	ENSG00000198911	Downregulated
iso-21-B0NKZ01J0	ENSG00000206052	Downregulated
iso-21-B0NKZ01J0	ENSG00000240764	Downregulated
iso-21-B0NKZ01J0	ENSG00000243232	Downregulated
iso-21-B0NKZ01J0	ENSG00000248485	Downregulated
iso-21-B0NKZ01J0	ENSG00000261236	Downregulated
iso-21-B0NKZ01J0	ENSG00000280165	Downregulated
iso-21-B0NKZ01J0	ENSG00000137501	Upregulated
iso-22-XKVLRYV8Q	ENSG00000003137	Downregulated
iso-22-XKVLRYV8Q	ENSG00000006116	Downregulated
iso-22-XKVLRYV8Q	ENSG00000006210	Downregulated
iso-22-XKVLRYV8Q	ENSG00000006740	Downregulated
iso-22-XKVLRYV8Q	ENSG00000007376	Downregulated
iso-22-XKVLRYV8Q	ENSG00000008853	Downregulated
iso-22-XKVLRYV8Q	ENSG00000010818	Downregulated
iso-22-XKVLRYV8Q	ENSG00000011009	Downregulated
iso-22-XKVLRYV8Q	ENSG00000011332	Downregulated
iso-22-XKVLRYV8Q	ENSG00000019186	Downregulated
iso-22-XKVLRYV8Q	ENSG00000026559	Downregulated
iso-22-XKVLRYV8Q	ENSG00000034053	Downregulated
iso-22-XKVLRYV8Q	ENSG00000039523	Downregulated
iso-22-XKVLRYV8Q	ENSG00000048140	Downregulated
iso-22-XKVLRYV8Q	ENSG00000049656	Downregulated
iso-22-XKVLRYV8Q	ENSG00000055118	Downregulated
iso-22-XKVLRYV8Q	ENSG00000058335	Downregulated
iso-22-XKVLRYV8Q	ENSG00000060491	Downregulated
iso-22-XKVLRYV8Q	ENSG00000063015	Downregulated
iso-22-XKVLRYV8Q	ENSG00000065491	Downregulated
iso-22-XKVLRYV8Q	ENSG00000067191	Downregulated
iso-22-XKVLRYV8Q	ENSG00000070610	Downregulated
iso-22-XKVLRYV8Q	ENSG00000072110	Downregulated
iso-22-XKVLRYV8Q	ENSG00000072518	Downregulated
iso-22-XKVLRYV8Q	ENSG00000072954	Downregulated
iso-22-XKVLRYV8Q	ENSG00000073670	Downregulated
iso-22-XKVLRYV8Q	ENSG00000075461	Downregulated
iso-22-XKVLRYV8Q	ENSG00000076864	Downregulated
iso-22-XKVLRYV8Q	ENSG00000078902	Downregulated
iso-22-XKVLRYV8Q	ENSG00000082458	Downregulated
iso-22-XKVLRYV8Q	ENSG00000083454	Downregulated
iso-22-XKVLRYV8Q	ENSG00000084710	Downregulated
iso-22-XKVLRYV8Q	ENSG00000084731	Downregulated
iso-22-XKVLRYV8Q	ENSG00000086504	Downregulated
iso-22-XKVLRYV8Q	ENSG00000087258	Downregulated
iso-22-XKVLRYV8Q	ENSG00000089169	Downregulated
iso-22-XKVLRYV8Q	ENSG00000090372	Downregulated
iso-22-XKVLRYV8Q	ENSG00000090975	Downregulated
iso-22-XKVLRYV8Q	ENSG00000099904	Downregulated
iso-22-XKVLRYV8Q	ENSG00000100294	Downregulated
iso-22-XKVLRYV8Q	ENSG00000100379	Downregulated
iso-22-XKVLRYV8Q	ENSG00000100418	Downregulated
iso-22-XKVLRYV8Q	ENSG00000101079	Downregulated
iso-22-XKVLRYV8Q	ENSG00000101220	Downregulated
iso-22-XKVLRYV8Q	ENSG00000101349	Downregulated
iso-22-XKVLRYV8Q	ENSG00000101489	Downregulated
iso-22-XKVLRYV8Q	ENSG00000102003	Downregulated
iso-22-XKVLRYV8Q	ENSG00000102302	Downregulated
iso-22-XKVLRYV8Q	ENSG00000102572	Downregulated
iso-22-XKVLRYV8Q	ENSG00000102879	Downregulated
iso-22-XKVLRYV8Q	ENSG00000103034	Downregulated
iso-22-XKVLRYV8Q	ENSG00000103489	Downregulated
iso-22-XKVLRYV8Q	ENSG00000104866	Downregulated
iso-22-XKVLRYV8Q	ENSG00000104888	Downregulated
iso-22-XKVLRYV8Q	ENSG00000105063	Downregulated
iso-22-XKVLRYV8Q	ENSG00000105143	Downregulated
iso-22-XKVLRYV8Q	ENSG00000105409	Downregulated
iso-22-XKVLRYV8Q	ENSG00000105419	Downregulated
iso-22-XKVLRYV8Q	ENSG00000105426	Downregulated
iso-22-XKVLRYV8Q	ENSG00000105514	Downregulated
iso-22-XKVLRYV8Q	ENSG00000105520	Downregulated
iso-22-XKVLRYV8Q	ENSG00000106089	Downregulated
iso-22-XKVLRYV8Q	ENSG00000107954	Downregulated
iso-22-XKVLRYV8Q	ENSG00000108100	Downregulated
iso-22-XKVLRYV8Q	ENSG00000108947	Downregulated
iso-22-XKVLRYV8Q	ENSG00000108960	Downregulated
iso-22-XKVLRYV8Q	ENSG00000109079	Downregulated
iso-22-XKVLRYV8Q	ENSG00000109436	Downregulated
iso-22-XKVLRYV8Q	ENSG00000110171	Downregulated
iso-22-XKVLRYV8Q	ENSG00000111670	Downregulated
iso-22-XKVLRYV8Q	ENSG00000111737	Downregulated
iso-22-XKVLRYV8Q	ENSG00000112137	Downregulated
iso-22-XKVLRYV8Q	ENSG00000112320	Downregulated
iso-22-XKVLRYV8Q	ENSG00000112658	Downregulated
iso-22-XKVLRYV8Q	ENSG00000113108	Downregulated
iso-22-XKVLRYV8Q	ENSG00000114554	Downregulated
iso-22-XKVLRYV8Q	ENSG00000114650	Downregulated
iso-22-XKVLRYV8Q	ENSG00000116852	Downregulated
iso-22-XKVLRYV8Q	ENSG00000117154	Downregulated
iso-22-XKVLRYV8Q	ENSG00000117411	Downregulated
iso-22-XKVLRYV8Q	ENSG00000117600	Downregulated
iso-22-XKVLRYV8Q	ENSG00000118160	Downregulated
iso-22-XKVLRYV8Q	ENSG00000118971	Downregulated
iso-22-XKVLRYV8Q	ENSG00000119682	Downregulated
iso-22-XKVLRYV8Q	ENSG00000121753	Downregulated
iso-22-XKVLRYV8Q	ENSG00000121769	Downregulated
iso-22-XKVLRYV8Q	ENSG00000121905	Downregulated
iso-22-XKVLRYV8Q	ENSG00000125841	Downregulated
iso-22-XKVLRYV8Q	ENSG00000127824	Downregulated
iso-22-XKVLRYV8Q	ENSG00000128285	Downregulated
iso-22-XKVLRYV8Q	ENSG00000128594	Downregulated
iso-22-XKVLRYV8Q	ENSG00000129911	Downregulated
iso-22-XKVLRYV8Q	ENSG00000130558	Downregulated
iso-22-XKVLRYV8Q	ENSG00000131149	Downregulated
iso-22-XKVLRYV8Q	ENSG00000131323	Downregulated
iso-22-XKVLRYV8Q	ENSG00000131943	Downregulated
iso-22-XKVLRYV8Q	ENSG00000132563	Downregulated
iso-22-XKVLRYV8Q	ENSG00000133026	Downregulated
iso-22-XKVLRYV8Q	ENSG00000133116	Downregulated
iso-22-XKVLRYV8Q	ENSG00000133216	Downregulated
iso-22-XKVLRYV8Q	ENSG00000133275	Downregulated
iso-22-XKVLRYV8Q	ENSG00000133424	Downregulated
iso-22-XKVLRYV8Q	ENSG00000134780	Downregulated
iso-22-XKVLRYV8Q	ENSG00000134917	Downregulated
iso-22-XKVLRYV8Q	ENSG00000135074	Downregulated
iso-22-XKVLRYV8Q	ENSG00000135454	Downregulated
iso-22-XKVLRYV8Q	ENSG00000135519	Downregulated
iso-22-XKVLRYV8Q	ENSG00000136295	Downregulated
iso-22-XKVLRYV8Q	ENSG00000137216	Downregulated
iso-22-XKVLRYV8Q	ENSG00000137267	Downregulated
iso-22-XKVLRYV8Q	ENSG00000137727	Downregulated
iso-22-XKVLRYV8Q	ENSG00000138162	Downregulated
iso-22-XKVLRYV8Q	ENSG00000139182	Downregulated
iso-22-XKVLRYV8Q	ENSG00000139405	Downregulated
iso-22-XKVLRYV8Q	ENSG00000139645	Downregulated
iso-22-XKVLRYV8Q	ENSG00000139998	Downregulated
iso-22-XKVLRYV8Q	ENSG00000140474	Downregulated
iso-22-XKVLRYV8Q	ENSG00000141622	Downregulated
iso-22-XKVLRYV8Q	ENSG00000143179	Downregulated
iso-22-XKVLRYV8Q	ENSG00000148843	Downregulated
iso-22-XKVLRYV8Q	ENSG00000149091	Downregulated
iso-22-XKVLRYV8Q	ENSG00000149547	Downregulated
iso-22-XKVLRYV8Q	ENSG00000149600	Downregulated
iso-22-XKVLRYV8Q	ENSG00000153395	Downregulated
iso-22-XKVLRYV8Q	ENSG00000154096	Downregulated
iso-22-XKVLRYV8Q	ENSG00000154556	Downregulated
iso-22-XKVLRYV8Q	ENSG00000157087	Downregulated
iso-22-XKVLRYV8Q	ENSG00000157368	Downregulated
iso-22-XKVLRYV8Q	ENSG00000158828	Downregulated
iso-22-XKVLRYV8Q	ENSG00000159409	Downregulated
iso-22-XKVLRYV8Q	ENSG00000160326	Downregulated
iso-22-XKVLRYV8Q	ENSG00000160877	Downregulated
iso-22-XKVLRYV8Q	ENSG00000161082	Downregulated
iso-22-XKVLRYV8Q	ENSG00000162129	Downregulated
iso-22-XKVLRYV8Q	ENSG00000162636	Downregulated
iso-22-XKVLRYV8Q	ENSG00000162975	Downregulated
iso-22-XKVLRYV8Q	ENSG00000163466	Downregulated
iso-22-XKVLRYV8Q	ENSG00000163873	Downregulated
iso-22-XKVLRYV8Q	ENSG00000164062	Downregulated
iso-22-XKVLRYV8Q	ENSG00000164068	Downregulated
iso-22-XKVLRYV8Q	ENSG00000164077	Downregulated
iso-22-XKVLRYV8Q	ENSG00000164466	Downregulated
iso-22-XKVLRYV8Q	ENSG00000165802	Downregulated
iso-22-XKVLRYV8Q	ENSG00000165868	Downregulated
iso-22-XKVLRYV8Q	ENSG00000166025	Downregulated
iso-22-XKVLRYV8Q	ENSG00000166257	Downregulated
iso-22-XKVLRYV8Q	ENSG00000166313	Downregulated
iso-22-XKVLRYV8Q	ENSG00000166501	Downregulated
iso-22-XKVLRYV8Q	ENSG00000166924	Downregulated
iso-22-XKVLRYV8Q	ENSG00000166949	Downregulated
iso-22-XKVLRYV8Q	ENSG00000167114	Downregulated
iso-22-XKVLRYV8Q	ENSG00000167378	Downregulated
iso-22-XKVLRYV8Q	ENSG00000167535	Downregulated
iso-22-XKVLRYV8Q	ENSG00000169783	Downregulated
iso-22-XKVLRYV8Q	ENSG00000170382	Downregulated
iso-22-XKVLRYV8Q	ENSG00000171992	Downregulated
iso-22-XKVLRYV8Q	ENSG00000172575	Downregulated
iso-22-XKVLRYV8Q	ENSG00000173210	Downregulated
iso-22-XKVLRYV8Q	ENSG00000173621	Downregulated
iso-22-XKVLRYV8Q	ENSG00000174151	Downregulated
iso-22-XKVLRYV8Q	ENSG00000174514	Downregulated
iso-22-XKVLRYV8Q	ENSG00000175182	Downregulated
iso-22-XKVLRYV8Q	ENSG00000176454	Downregulated
iso-22-XKVLRYV8Q	ENSG00000177181	Downregulated
iso-22-XKVLRYV8Q	ENSG00000177542	Downregulated
iso-22-XKVLRYV8Q	ENSG00000178234	Downregulated
iso-22-XKVLRYV8Q	ENSG00000178761	Downregulated
iso-22-XKVLRYV8Q	ENSG00000179456	Downregulated
iso-22-XKVLRYV8Q	ENSG00000179912	Downregulated
iso-22-XKVLRYV8Q	ENSG00000182450	Downregulated
iso-22-XKVLRYV8Q	ENSG00000183092	Downregulated
iso-22-XKVLRYV8Q	ENSG00000183307	Downregulated
iso-22-XKVLRYV8Q	ENSG00000184867	Downregulated
iso-22-XKVLRYV8Q	ENSG00000184922	Downregulated
iso-22-XKVLRYV8Q	ENSG00000185052	Downregulated
iso-22-XKVLRYV8Q	ENSG00000186187	Downregulated
iso-22-XKVLRYV8Q	ENSG00000186642	Downregulated
iso-22-XKVLRYV8Q	ENSG00000186648	Downregulated
iso-22-XKVLRYV8Q	ENSG00000186732	Downregulated
iso-22-XKVLRYV8Q	ENSG00000188636	Downregulated
iso-22-XKVLRYV8Q	ENSG00000188760	Downregulated
iso-22-XKVLRYV8Q	ENSG00000196230	Downregulated
iso-22-XKVLRYV8Q	ENSG00000196526	Downregulated
iso-22-XKVLRYV8Q	ENSG00000196557	Downregulated
iso-22-XKVLRYV8Q	ENSG00000196562	Downregulated
iso-22-XKVLRYV8Q	ENSG00000197043	Downregulated
iso-22-XKVLRYV8Q	ENSG00000197063	Downregulated
iso-22-XKVLRYV8Q	ENSG00000197283	Downregulated
iso-22-XKVLRYV8Q	ENSG00000197562	Downregulated
iso-22-XKVLRYV8Q	ENSG00000197852	Downregulated
iso-22-XKVLRYV8Q	ENSG00000198668	Downregulated
iso-22-XKVLRYV8Q	ENSG00000198742	Downregulated
iso-22-XKVLRYV8Q	ENSG00000198911	Downregulated
iso-22-XKVLRYV8Q	ENSG00000204231	Downregulated
iso-22-XKVLRYV8Q	ENSG00000206052	Downregulated
iso-22-XKVLRYV8Q	ENSG00000215218	Downregulated
iso-22-XKVLRYV8Q	ENSG00000225663	Downregulated
iso-22-XKVLRYV8Q	ENSG00000240764	Downregulated
iso-22-XKVLRYV8Q	ENSG00000243232	Downregulated
iso-22-XKVLRYV8Q	ENSG00000258947	Downregulated
iso-22-XKVLRYV8Q	ENSG00000261236	Downregulated
iso-22-XKVLRYV8Q	ENSG00000280165	Downregulated
iso-22-XKVLRYV8Q	ENSG00000111696	Upregulated
iso-22-XKVLRYV8Q	ENSG00000178385	Upregulated
iso-22-XKVLRY98Q	ENSG00000003137	Downregulated
iso-22-XKVLRY98Q	ENSG00000003249	Downregulated
iso-22-XKVLRY98Q	ENSG00000006116	Downregulated
iso-22-XKVLRY98Q	ENSG00000006210	Downregulated
iso-22-XKVLRY98Q	ENSG00000006283	Downregulated
iso-22-XKVLRY98Q	ENSG00000006625	Downregulated
iso-22-XKVLRY98Q	ENSG00000006740	Downregulated
iso-22-XKVLRY98Q	ENSG00000007168	Downregulated
iso-22-XKVLRY98Q	ENSG00000007376	Downregulated
iso-22-XKVLRY98Q	ENSG00000008853	Downregulated
iso-22-XKVLRY98Q	ENSG00000010818	Downregulated
iso-22-XKVLRY98Q	ENSG00000029153	Downregulated
iso-22-XKVLRY98Q	ENSG00000034053	Downregulated
iso-22-XKVLRY98Q	ENSG00000039523	Downregulated
iso-22-XKVLRY98Q	ENSG00000040608	Downregulated
iso-22-XKVLRY98Q	ENSG00000048140	Downregulated
iso-22-XKVLRY98Q	ENSG00000049656	Downregulated
iso-22-XKVLRY98Q	ENSG00000055118	Downregulated
iso-22-XKVLRY98Q	ENSG00000058335	Downregulated
iso-22-XKVLRY98Q	ENSG00000060491	Downregulated
iso-22-XKVLRY98Q	ENSG00000065491	Downregulated
iso-22-XKVLRY98Q	ENSG00000066248	Downregulated
iso-22-XKVLRY98Q	ENSG00000067191	Downregulated
iso-22-XKVLRY98Q	ENSG00000067606	Downregulated
iso-22-XKVLRY98Q	ENSG00000068615	Downregulated
iso-22-XKVLRY98Q	ENSG00000070610	Downregulated
iso-22-XKVLRY98Q	ENSG00000072110	Downregulated
iso-22-XKVLRY98Q	ENSG00000072518	Downregulated
iso-22-XKVLRY98Q	ENSG00000072832	Downregulated
iso-22-XKVLRY98Q	ENSG00000072954	Downregulated
iso-22-XKVLRY98Q	ENSG00000076864	Downregulated
iso-22-XKVLRY98Q	ENSG00000078725	Downregulated
iso-22-XKVLRY98Q	ENSG00000078902	Downregulated
iso-22-XKVLRY98Q	ENSG00000082458	Downregulated
iso-22-XKVLRY98Q	ENSG00000082482	Downregulated
iso-22-XKVLRY98Q	ENSG00000082497	Downregulated
iso-22-XKVLRY98Q	ENSG00000083454	Downregulated
iso-22-XKVLRY98Q	ENSG00000084710	Downregulated
iso-22-XKVLRY98Q	ENSG00000084731	Downregulated
iso-22-XKVLRY98Q	ENSG00000085978	Downregulated
iso-22-XKVLRY98Q	ENSG00000086504	Downregulated
iso-22-XKVLRY98Q	ENSG00000087258	Downregulated
iso-22-XKVLRY98Q	ENSG00000089169	Downregulated
iso-22-XKVLRY98Q	ENSG00000090372	Downregulated
iso-22-XKVLRY98Q	ENSG00000090971	Downregulated
iso-22-XKVLRY98Q	ENSG00000090975	Downregulated
iso-22-XKVLRY98Q	ENSG00000099625	Downregulated
iso-22-XKVLRY98Q	ENSG00000099904	Downregulated
iso-22-XKVLRY98Q	ENSG00000100294	Downregulated
iso-22-XKVLRY98Q	ENSG00000100379	Downregulated
iso-22-XKVLRY98Q	ENSG00000100418	Downregulated
iso-22-XKVLRY98Q	ENSG00000101079	Downregulated
iso-22-XKVLRY98Q	ENSG00000101349	Downregulated
iso-22-XKVLRY98Q	ENSG00000101489	Downregulated
iso-22-XKVLRY98Q	ENSG00000102003	Downregulated
iso-22-XKVLRY98Q	ENSG00000102302	Downregulated
iso-22-XKVLRY98Q	ENSG00000102572	Downregulated
iso-22-XKVLRY98Q	ENSG00000102879	Downregulated
iso-22-XKVLRY98Q	ENSG00000102981	Downregulated
iso-22-XKVLRY98Q	ENSG00000103056	Downregulated
iso-22-XKVLRY98Q	ENSG00000104866	Downregulated
iso-22-XKVLRY98Q	ENSG00000104888	Downregulated
iso-22-XKVLRY98Q	ENSG00000105063	Downregulated
iso-22-XKVLRY98Q	ENSG00000105409	Downregulated
iso-22-XKVLRY98Q	ENSG00000105419	Downregulated
iso-22-XKVLRY98Q	ENSG00000105426	Downregulated
iso-22-XKVLRY98Q	ENSG00000105520	Downregulated
iso-22-XKVLRY98Q	ENSG00000105649	Downregulated
iso-22-XKVLRY98Q	ENSG00000105887	Downregulated
iso-22-XKVLRY98Q	ENSG00000106089	Downregulated
iso-22-XKVLRY98Q	ENSG00000107833	Downregulated
iso-22-XKVLRY98Q	ENSG00000107954	Downregulated
iso-22-XKVLRY98Q	ENSG00000108100	Downregulated
iso-22-XKVLRY98Q	ENSG00000108947	Downregulated
iso-22-XKVLRY98Q	ENSG00000108960	Downregulated
iso-22-XKVLRY98Q	ENSG00000109079	Downregulated
iso-22-XKVLRY98Q	ENSG00000109436	Downregulated
iso-22-XKVLRY98Q	ENSG00000109762	Downregulated
iso-22-XKVLRY98Q	ENSG00000110076	Downregulated
iso-22-XKVLRY98Q	ENSG00000110171	Downregulated
iso-22-XKVLRY98Q	ENSG00000111670	Downregulated
iso-22-XKVLRY98Q	ENSG00000111737	Downregulated
iso-22-XKVLRY98Q	ENSG00000112137	Downregulated
iso-22-XKVLRY98Q	ENSG00000112146	Downregulated
iso-22-XKVLRY98Q	ENSG00000112186	Downregulated
iso-22-XKVLRY98Q	ENSG00000112320	Downregulated
iso-22-XKVLRY98Q	ENSG00000112658	Downregulated
iso-22-XKVLRY98Q	ENSG00000112972	Downregulated
iso-22-XKVLRY98Q	ENSG00000113108	Downregulated
iso-22-XKVLRY98Q	ENSG00000113161	Downregulated
iso-22-XKVLRY98Q	ENSG00000114554	Downregulated
iso-22-XKVLRY98Q	ENSG00000116133	Downregulated
iso-22-XKVLRY98Q	ENSG00000116141	Downregulated
iso-22-XKVLRY98Q	ENSG00000116237	Downregulated
iso-22-XKVLRY98Q	ENSG00000117152	Downregulated
iso-22-XKVLRY98Q	ENSG00000117154	Downregulated
iso-22-XKVLRY98Q	ENSG00000117410	Downregulated
iso-22-XKVLRY98Q	ENSG00000117411	Downregulated
iso-22-XKVLRY98Q	ENSG00000117600	Downregulated
iso-22-XKVLRY98Q	ENSG00000118160	Downregulated
iso-22-XKVLRY98Q	ENSG00000118971	Downregulated
iso-22-XKVLRY98Q	ENSG00000119682	Downregulated
iso-22-XKVLRY98Q	ENSG00000119866	Downregulated
iso-22-XKVLRY98Q	ENSG00000120437	Downregulated
iso-22-XKVLRY98Q	ENSG00000121753	Downregulated
iso-22-XKVLRY98Q	ENSG00000121769	Downregulated
iso-22-XKVLRY98Q	ENSG00000122733	Downregulated
iso-22-XKVLRY98Q	ENSG00000125841	Downregulated
iso-22-XKVLRY98Q	ENSG00000125851	Downregulated
iso-22-XKVLRY98Q	ENSG00000127561	Downregulated
iso-22-XKVLRY98Q	ENSG00000127824	Downregulated
iso-22-XKVLRY98Q	ENSG00000128594	Downregulated
iso-22-XKVLRY98Q	ENSG00000128989	Downregulated
iso-22-XKVLRY98Q	ENSG00000129911	Downregulated
iso-22-XKVLRY98Q	ENSG00000129990	Downregulated
iso-22-XKVLRY98Q	ENSG00000130511	Downregulated
iso-22-XKVLRY98Q	ENSG00000130558	Downregulated
iso-22-XKVLRY98Q	ENSG00000131149	Downregulated
iso-22-XKVLRY98Q	ENSG00000131323	Downregulated
iso-22-XKVLRY98Q	ENSG00000131378	Downregulated
iso-22-XKVLRY98Q	ENSG00000131398	Downregulated
iso-22-XKVLRY98Q	ENSG00000131943	Downregulated
iso-22-XKVLRY98Q	ENSG00000132003	Downregulated
iso-22-XKVLRY98Q	ENSG00000132563	Downregulated
iso-22-XKVLRY98Q	ENSG00000132824	Downregulated
iso-22-XKVLRY98Q	ENSG00000133026	Downregulated
iso-22-XKVLRY98Q	ENSG00000133083	Downregulated
iso-22-XKVLRY98Q	ENSG00000133101	Downregulated
iso-22-XKVLRY98Q	ENSG00000133265	Downregulated
iso-22-XKVLRY98Q	ENSG00000133275	Downregulated
iso-22-XKVLRY98Q	ENSG00000133424	Downregulated
iso-22-XKVLRY98Q	ENSG00000134072	Downregulated
iso-22-XKVLRY98Q	ENSG00000134780	Downregulated
iso-22-XKVLRY98Q	ENSG00000134917	Downregulated
iso-22-XKVLRY98Q	ENSG00000134986	Downregulated
iso-22-XKVLRY98Q	ENSG00000135002	Downregulated
iso-22-XKVLRY98Q	ENSG00000135454	Downregulated
iso-22-XKVLRY98Q	ENSG00000135519	Downregulated
iso-22-XKVLRY98Q	ENSG00000135750	Downregulated
iso-22-XKVLRY98Q	ENSG00000136295	Downregulated
iso-22-XKVLRY98Q	ENSG00000137216	Downregulated
iso-22-XKVLRY98Q	ENSG00000137267	Downregulated
iso-22-XKVLRY98Q	ENSG00000137727	Downregulated
iso-22-XKVLRY98Q	ENSG00000137825	Downregulated
iso-22-XKVLRY98Q	ENSG00000138162	Downregulated
iso-22-XKVLRY98Q	ENSG00000139182	Downregulated
iso-22-XKVLRY98Q	ENSG00000139645	Downregulated
iso-22-XKVLRY98Q	ENSG00000139998	Downregulated
iso-22-XKVLRY98Q	ENSG00000141404	Downregulated
iso-22-XKVLRY98Q	ENSG00000141622	Downregulated
iso-22-XKVLRY98Q	ENSG00000141759	Downregulated
iso-22-XKVLRY98Q	ENSG00000143013	Downregulated
iso-22-XKVLRY98Q	ENSG00000143153	Downregulated
iso-22-XKVLRY98Q	ENSG00000143155	Downregulated
iso-22-XKVLRY98Q	ENSG00000143179	Downregulated
iso-22-XKVLRY98Q	ENSG00000144583	Downregulated
iso-22-XKVLRY98Q	ENSG00000149091	Downregulated
iso-22-XKVLRY98Q	ENSG00000149547	Downregulated
iso-22-XKVLRY98Q	ENSG00000149600	Downregulated
iso-22-XKVLRY98Q	ENSG00000151025	Downregulated
iso-22-XKVLRY98Q	ENSG00000152413	Downregulated
iso-22-XKVLRY98Q	ENSG00000153395	Downregulated
iso-22-XKVLRY98Q	ENSG00000154096	Downregulated
iso-22-XKVLRY98Q	ENSG00000154478	Downregulated
iso-22-XKVLRY98Q	ENSG00000154556	Downregulated
iso-22-XKVLRY98Q	ENSG00000154822	Downregulated
iso-22-XKVLRY98Q	ENSG00000155093	Downregulated
iso-22-XKVLRY98Q	ENSG00000156642	Downregulated
iso-22-XKVLRY98Q	ENSG00000157087	Downregulated
iso-22-XKVLRY98Q	ENSG00000158828	Downregulated
iso-22-XKVLRY98Q	ENSG00000159335	Downregulated
iso-22-XKVLRY98Q	ENSG00000159409	Downregulated
iso-22-XKVLRY98Q	ENSG00000160326	Downregulated
iso-22-XKVLRY98Q	ENSG00000160877	Downregulated
iso-22-XKVLRY98Q	ENSG00000161013	Downregulated
iso-22-XKVLRY98Q	ENSG00000161082	Downregulated
iso-22-XKVLRY98Q	ENSG00000161682	Downregulated
iso-22-XKVLRY98Q	ENSG00000162129	Downregulated
iso-22-XKVLRY98Q	ENSG00000162975	Downregulated
iso-22-XKVLRY98Q	ENSG00000163466	Downregulated
iso-22-XKVLRY98Q	ENSG00000164062	Downregulated
iso-22-XKVLRY98Q	ENSG00000164068	Downregulated
iso-22-XKVLRY98Q	ENSG00000164466	Downregulated
iso-22-XKVLRY98Q	ENSG00000164885	Downregulated
iso-22-XKVLRY98Q	ENSG00000165802	Downregulated
iso-22-XKVLRY98Q	ENSG00000165868	Downregulated
iso-22-XKVLRY98Q	ENSG00000166257	Downregulated
iso-22-XKVLRY98Q	ENSG00000166313	Downregulated
iso-22-XKVLRY98Q	ENSG00000166501	Downregulated
iso-22-XKVLRY98Q	ENSG00000166924	Downregulated
iso-22-XKVLRY98Q	ENSG00000166949	Downregulated
iso-22-XKVLRY98Q	ENSG00000167114	Downregulated
iso-22-XKVLRY98Q	ENSG00000167378	Downregulated
iso-22-XKVLRY98Q	ENSG00000167535	Downregulated
iso-22-XKVLRY98Q	ENSG00000169710	Downregulated
iso-22-XKVLRY98Q	ENSG00000169744	Downregulated
iso-22-XKVLRY98Q	ENSG00000169783	Downregulated
iso-22-XKVLRY98Q	ENSG00000170340	Downregulated
iso-22-XKVLRY98Q	ENSG00000170382	Downregulated
iso-22-XKVLRY98Q	ENSG00000171159	Downregulated
iso-22-XKVLRY98Q	ENSG00000171208	Downregulated
iso-22-XKVLRY98Q	ENSG00000171992	Downregulated
iso-22-XKVLRY98Q	ENSG00000172575	Downregulated
iso-22-XKVLRY98Q	ENSG00000173264	Downregulated
iso-22-XKVLRY98Q	ENSG00000173621	Downregulated
iso-22-XKVLRY98Q	ENSG00000174145	Downregulated
iso-22-XKVLRY98Q	ENSG00000174151	Downregulated
iso-22-XKVLRY98Q	ENSG00000174514	Downregulated
iso-22-XKVLRY98Q	ENSG00000175182	Downregulated
iso-22-XKVLRY98Q	ENSG00000175906	Downregulated
iso-22-XKVLRY98Q	ENSG00000176022	Downregulated
iso-22-XKVLRY98Q	ENSG00000176454	Downregulated
iso-22-XKVLRY98Q	ENSG00000176697	Downregulated
iso-22-XKVLRY98Q	ENSG00000176871	Downregulated
iso-22-XKVLRY98Q	ENSG00000177181	Downregulated
iso-22-XKVLRY98Q	ENSG00000177542	Downregulated
iso-22-XKVLRY98Q	ENSG00000177875	Downregulated
iso-22-XKVLRY98Q	ENSG00000178234	Downregulated
iso-22-XKVLRY98Q	ENSG00000179091	Downregulated
iso-22-XKVLRY98Q	ENSG00000179388	Downregulated
iso-22-XKVLRY98Q	ENSG00000179456	Downregulated
iso-22-XKVLRY98Q	ENSG00000179912	Downregulated
iso-22-XKVLRY98Q	ENSG00000181790	Downregulated
iso-22-XKVLRY98Q	ENSG00000182450	Downregulated
iso-22-XKVLRY98Q	ENSG00000183092	Downregulated
iso-22-XKVLRY98Q	ENSG00000183307	Downregulated
iso-22-XKVLRY98Q	ENSG00000184207	Downregulated
iso-22-XKVLRY98Q	ENSG00000184792	Downregulated
iso-22-XKVLRY98Q	ENSG00000184867	Downregulated
iso-22-XKVLRY98Q	ENSG00000184922	Downregulated
iso-22-XKVLRY98Q	ENSG00000185000	Downregulated
iso-22-XKVLRY98Q	ENSG00000185340	Downregulated
iso-22-XKVLRY98Q	ENSG00000185386	Downregulated
iso-22-XKVLRY98Q	ENSG00000186187	Downregulated
iso-22-XKVLRY98Q	ENSG00000186479	Downregulated
iso-22-XKVLRY98Q	ENSG00000186642	Downregulated
iso-22-XKVLRY98Q	ENSG00000186732	Downregulated
iso-22-XKVLRY98Q	ENSG00000187730	Downregulated
iso-22-XKVLRY98Q	ENSG00000188636	Downregulated
iso-22-XKVLRY98Q	ENSG00000188760	Downregulated
iso-22-XKVLRY98Q	ENSG00000189159	Downregulated
iso-22-XKVLRY98Q	ENSG00000196182	Downregulated
iso-22-XKVLRY98Q	ENSG00000196230	Downregulated
iso-22-XKVLRY98Q	ENSG00000196526	Downregulated
iso-22-XKVLRY98Q	ENSG00000197043	Downregulated
iso-22-XKVLRY98Q	ENSG00000197063	Downregulated
iso-22-XKVLRY98Q	ENSG00000197283	Downregulated
iso-22-XKVLRY98Q	ENSG00000197562	Downregulated
iso-22-XKVLRY98Q	ENSG00000197852	Downregulated
iso-22-XKVLRY98Q	ENSG00000198668	Downregulated
iso-22-XKVLRY98Q	ENSG00000198911	Downregulated
iso-22-XKVLRY98Q	ENSG00000204231	Downregulated
iso-22-XKVLRY98Q	ENSG00000205090	Downregulated
iso-22-XKVLRY98Q	ENSG00000206052	Downregulated
iso-22-XKVLRY98Q	ENSG00000213023	Downregulated
iso-22-XKVLRY98Q	ENSG00000213626	Downregulated
iso-22-XKVLRY98Q	ENSG00000215218	Downregulated
iso-22-XKVLRY98Q	ENSG00000240764	Downregulated
iso-22-XKVLRY98Q	ENSG00000243232	Downregulated
iso-22-XKVLRY98Q	ENSG00000258947	Downregulated
iso-22-XKVLRY98Q	ENSG00000261236	Downregulated
iso-22-XKVLRY98Q	ENSG00000266094	Downregulated
iso-22-XKVLRY98Q	ENSG00000276023	Downregulated
iso-22-XKVLRY98Q	ENSG00000011454	Upregulated
iso-22-XKVLRY98Q	ENSG00000055130	Upregulated
iso-22-XKVLRY98Q	ENSG00000089737	Upregulated
iso-22-XKVLRY98Q	ENSG00000111490	Upregulated
iso-22-XKVLRY98Q	ENSG00000122966	Upregulated
iso-22-XKVLRY98Q	ENSG00000135298	Upregulated
iso-22-XKVLRY98Q	ENSG00000137501	Upregulated
iso-22-XKVLRY98Q	ENSG00000155980	Upregulated
iso-22-XKVLRY98Q	ENSG00000169116	Upregulated
iso-22-XKVLRY98Q	ENSG00000176406	Upregulated
iso-22-XKVLRY98Q	ENSG00000178385	Upregulated
iso-22-XKVLRY98Q	ENSG00000178965	Upregulated
iso-20-XKVLRYV8	ENSG00000006210	Downregulated
iso-20-XKVLRYV8	ENSG00000006468	Downregulated
iso-20-XKVLRYV8	ENSG00000008853	Downregulated
iso-20-XKVLRYV8	ENSG00000010818	Downregulated
iso-20-XKVLRYV8	ENSG00000017427	Downregulated
iso-20-XKVLRYV8	ENSG00000019186	Downregulated
iso-20-XKVLRYV8	ENSG00000063015	Downregulated
iso-20-XKVLRYV8	ENSG00000065491	Downregulated
iso-20-XKVLRYV8	ENSG00000067191	Downregulated
iso-20-XKVLRYV8	ENSG00000071575	Downregulated
iso-20-XKVLRYV8	ENSG00000073670	Downregulated
iso-20-XKVLRYV8	ENSG00000075461	Downregulated
iso-20-XKVLRYV8	ENSG00000076864	Downregulated
iso-20-XKVLRYV8	ENSG00000083454	Downregulated
iso-20-XKVLRYV8	ENSG00000084710	Downregulated
iso-20-XKVLRYV8	ENSG00000100344	Downregulated
iso-20-XKVLRYV8	ENSG00000100418	Downregulated
iso-20-XKVLRYV8	ENSG00000102879	Downregulated
iso-20-XKVLRYV8	ENSG00000103034	Downregulated
iso-20-XKVLRYV8	ENSG00000103489	Downregulated
iso-20-XKVLRYV8	ENSG00000105063	Downregulated
iso-20-XKVLRYV8	ENSG00000105419	Downregulated
iso-20-XKVLRYV8	ENSG00000105520	Downregulated
iso-20-XKVLRYV8	ENSG00000106089	Downregulated
iso-20-XKVLRYV8	ENSG00000108947	Downregulated
iso-20-XKVLRYV8	ENSG00000108960	Downregulated
iso-20-XKVLRYV8	ENSG00000109079	Downregulated
iso-20-XKVLRYV8	ENSG00000109255	Downregulated
iso-20-XKVLRYV8	ENSG00000111670	Downregulated
iso-20-XKVLRYV8	ENSG00000111737	Downregulated
iso-20-XKVLRYV8	ENSG00000111962	Downregulated
iso-20-XKVLRYV8	ENSG00000112137	Downregulated
iso-20-XKVLRYV8	ENSG00000112699	Downregulated
iso-20-XKVLRYV8	ENSG00000113161	Downregulated
iso-20-XKVLRYV8	ENSG00000114646	Downregulated
iso-20-XKVLRYV8	ENSG00000116852	Downregulated
iso-20-XKVLRYV8	ENSG00000117411	Downregulated
iso-20-XKVLRYV8	ENSG00000117600	Downregulated
iso-20-XKVLRYV8	ENSG00000118971	Downregulated
iso-20-XKVLRYV8	ENSG00000120437	Downregulated
iso-20-XKVLRYV8	ENSG00000121753	Downregulated
iso-20-XKVLRYV8	ENSG00000121905	Downregulated
iso-20-XKVLRYV8	ENSG00000125841	Downregulated
iso-20-XKVLRYV8	ENSG00000127824	Downregulated
iso-20-XKVLRYV8	ENSG00000128595	Downregulated
iso-20-XKVLRYV8	ENSG00000129911	Downregulated
iso-20-XKVLRYV8	ENSG00000132563	Downregulated
iso-20-XKVLRYV8	ENSG00000133116	Downregulated
iso-20-XKVLRYV8	ENSG00000133424	Downregulated
iso-20-XKVLRYV8	ENSG00000134780	Downregulated
iso-20-XKVLRYV8	ENSG00000135074	Downregulated
iso-20-XKVLRYV8	ENSG00000136295	Downregulated
iso-20-XKVLRYV8	ENSG00000137267	Downregulated
iso-20-XKVLRYV8	ENSG00000137727	Downregulated
iso-20-XKVLRYV8	ENSG00000138162	Downregulated
iso-20-XKVLRYV8	ENSG00000139998	Downregulated
iso-20-XKVLRYV8	ENSG00000141622	Downregulated
iso-20-XKVLRYV8	ENSG00000143179	Downregulated
iso-20-XKVLRYV8	ENSG00000149091	Downregulated
iso-20-XKVLRYV8	ENSG00000149403	Downregulated
iso-20-XKVLRYV8	ENSG00000154447	Downregulated
iso-20-XKVLRYV8	ENSG00000156966	Downregulated
iso-20-XKVLRYV8	ENSG00000157005	Downregulated
iso-20-XKVLRYV8	ENSG00000157193	Downregulated
iso-20-XKVLRYV8	ENSG00000159409	Downregulated
iso-20-XKVLRYV8	ENSG00000160293	Downregulated
iso-20-XKVLRYV8	ENSG00000160877	Downregulated
iso-20-XKVLRYV8	ENSG00000161082	Downregulated
iso-20-XKVLRYV8	ENSG00000162551	Downregulated
iso-20-XKVLRYV8	ENSG00000163347	Downregulated
iso-20-XKVLRYV8	ENSG00000163466	Downregulated
iso-20-XKVLRYV8	ENSG00000163873	Downregulated
iso-20-XKVLRYV8	ENSG00000165084	Downregulated
iso-20-XKVLRYV8	ENSG00000166025	Downregulated
iso-20-XKVLRYV8	ENSG00000166257	Downregulated
iso-20-XKVLRYV8	ENSG00000167378	Downregulated
iso-20-XKVLRYV8	ENSG00000170382	Downregulated
iso-20-XKVLRYV8	ENSG00000172531	Downregulated
iso-20-XKVLRYV8	ENSG00000172575	Downregulated
iso-20-XKVLRYV8	ENSG00000174151	Downregulated
iso-20-XKVLRYV8	ENSG00000175182	Downregulated
iso-20-XKVLRYV8	ENSG00000177542	Downregulated
iso-20-XKVLRYV8	ENSG00000179912	Downregulated
iso-20-XKVLRYV8	ENSG00000181072	Downregulated
iso-20-XKVLRYV8	ENSG00000183307	Downregulated
iso-20-XKVLRYV8	ENSG00000185052	Downregulated
iso-20-XKVLRYV8	ENSG00000186642	Downregulated
iso-20-XKVLRYV8	ENSG00000186732	Downregulated
iso-20-XKVLRYV8	ENSG00000187398	Downregulated
iso-20-XKVLRYV8	ENSG00000196230	Downregulated
iso-20-XKVLRYV8	ENSG00000196526	Downregulated
iso-20-XKVLRYV8	ENSG00000196562	Downregulated
iso-20-XKVLRYV8	ENSG00000197063	Downregulated
iso-20-XKVLRYV8	ENSG00000197283	Downregulated
iso-20-XKVLRYV8	ENSG00000198742	Downregulated
iso-20-XKVLRYV8	ENSG00000206052	Downregulated
iso-20-XKVLRYV8	ENSG00000213626	Downregulated
iso-20-XKVLRYV8	ENSG00000225663	Downregulated
iso-20-XKVLRYV8	ENSG00000225968	Downregulated
iso-20-XKVLRYV8	ENSG00000240764	Downregulated
iso-20-XKVLRYV8	ENSG00000243232	Downregulated
iso-20-XKVLRYV8	ENSG00000244405	Downregulated
iso-20-XKVLRYV8	ENSG00000258947	Downregulated
iso-23-VFKNXB830E	ENSG00000003137	Downregulated
iso-23-VFKNXB830E	ENSG00000006210	Downregulated
iso-23-VFKNXB830E	ENSG00000006283	Downregulated
iso-23-VFKNXB830E	ENSG00000006740	Downregulated
iso-23-VFKNXB830E	ENSG00000008853	Downregulated
iso-23-VFKNXB830E	ENSG00000010818	Downregulated
iso-23-VFKNXB830E	ENSG00000011332	Downregulated
iso-23-VFKNXB830E	ENSG00000034053	Downregulated
iso-23-VFKNXB830E	ENSG00000048140	Downregulated
iso-23-VFKNXB830E	ENSG00000049656	Downregulated
iso-23-VFKNXB830E	ENSG00000063015	Downregulated
iso-23-VFKNXB830E	ENSG00000067191	Downregulated
iso-23-VFKNXB830E	ENSG00000068615	Downregulated
iso-23-VFKNXB830E	ENSG00000072110	Downregulated
iso-23-VFKNXB830E	ENSG00000072518	Downregulated
iso-23-VFKNXB830E	ENSG00000075461	Downregulated
iso-23-VFKNXB830E	ENSG00000075618	Downregulated
iso-23-VFKNXB830E	ENSG00000076864	Downregulated
iso-23-VFKNXB830E	ENSG00000082458	Downregulated
iso-23-VFKNXB830E	ENSG00000084731	Downregulated
iso-23-VFKNXB830E	ENSG00000085998	Downregulated
iso-23-VFKNXB830E	ENSG00000087258	Downregulated
iso-23-VFKNXB830E	ENSG00000090372	Downregulated
iso-23-VFKNXB830E	ENSG00000097021	Downregulated
iso-23-VFKNXB830E	ENSG00000101079	Downregulated
iso-23-VFKNXB830E	ENSG00000101220	Downregulated
iso-23-VFKNXB830E	ENSG00000102003	Downregulated
iso-23-VFKNXB830E	ENSG00000102879	Downregulated
iso-23-VFKNXB830E	ENSG00000103034	Downregulated
iso-23-VFKNXB830E	ENSG00000104866	Downregulated
iso-23-VFKNXB830E	ENSG00000104888	Downregulated
iso-23-VFKNXB830E	ENSG00000105063	Downregulated
iso-23-VFKNXB830E	ENSG00000105409	Downregulated
iso-23-VFKNXB830E	ENSG00000105887	Downregulated
iso-23-VFKNXB830E	ENSG00000106089	Downregulated
iso-23-VFKNXB830E	ENSG00000108947	Downregulated
iso-23-VFKNXB830E	ENSG00000108960	Downregulated
iso-23-VFKNXB830E	ENSG00000109079	Downregulated
iso-23-VFKNXB830E	ENSG00000110076	Downregulated
iso-23-VFKNXB830E	ENSG00000110171	Downregulated
iso-23-VFKNXB830E	ENSG00000110400	Downregulated
iso-23-VFKNXB830E	ENSG00000111670	Downregulated
iso-23-VFKNXB830E	ENSG00000111737	Downregulated
iso-23-VFKNXB830E	ENSG00000111962	Downregulated
iso-23-VFKNXB830E	ENSG00000112137	Downregulated
iso-23-VFKNXB830E	ENSG00000112658	Downregulated
iso-23-VFKNXB830E	ENSG00000113108	Downregulated
iso-23-VFKNXB830E	ENSG00000114812	Downregulated
iso-23-VFKNXB830E	ENSG00000116133	Downregulated
iso-23-VFKNXB830E	ENSG00000116584	Downregulated
iso-23-VFKNXB830E	ENSG00000116852	Downregulated
iso-23-VFKNXB830E	ENSG00000117410	Downregulated
iso-23-VFKNXB830E	ENSG00000117600	Downregulated
iso-23-VFKNXB830E	ENSG00000118160	Downregulated
iso-23-VFKNXB830E	ENSG00000118971	Downregulated
iso-23-VFKNXB830E	ENSG00000121753	Downregulated
iso-23-VFKNXB830E	ENSG00000124120	Downregulated
iso-23-VFKNXB830E	ENSG00000124772	Downregulated
iso-23-VFKNXB830E	ENSG00000126500	Downregulated
iso-23-VFKNXB830E	ENSG00000127824	Downregulated
iso-23-VFKNXB830E	ENSG00000128594	Downregulated
iso-23-VFKNXB830E	ENSG00000129911	Downregulated
iso-23-VFKNXB830E	ENSG00000130035	Downregulated
iso-23-VFKNXB830E	ENSG00000130558	Downregulated
iso-23-VFKNXB830E	ENSG00000130816	Downregulated
iso-23-VFKNXB830E	ENSG00000132824	Downregulated
iso-23-VFKNXB830E	ENSG00000133083	Downregulated
iso-23-VFKNXB830E	ENSG00000133424	Downregulated
iso-23-VFKNXB830E	ENSG00000133627	Downregulated
iso-23-VFKNXB830E	ENSG00000134780	Downregulated
iso-23-VFKNXB830E	ENSG00000134917	Downregulated
iso-23-VFKNXB830E	ENSG00000135074	Downregulated
iso-23-VFKNXB830E	ENSG00000135519	Downregulated
iso-23-VFKNXB830E	ENSG00000136295	Downregulated
iso-23-VFKNXB830E	ENSG00000137216	Downregulated
iso-23-VFKNXB830E	ENSG00000137267	Downregulated
iso-23-VFKNXB830E	ENSG00000138162	Downregulated
iso-23-VFKNXB830E	ENSG00000139874	Downregulated
iso-23-VFKNXB830E	ENSG00000141622	Downregulated
iso-23-VFKNXB830E	ENSG00000143179	Downregulated
iso-23-VFKNXB830E	ENSG00000145916	Downregulated
iso-23-VFKNXB830E	ENSG00000149091	Downregulated
iso-23-VFKNXB830E	ENSG00000150594	Downregulated
iso-23-VFKNXB830E	ENSG00000153395	Downregulated
iso-23-VFKNXB830E	ENSG00000154096	Downregulated
iso-23-VFKNXB830E	ENSG00000154556	Downregulated
iso-23-VFKNXB830E	ENSG00000157368	Downregulated
iso-23-VFKNXB830E	ENSG00000158828	Downregulated
iso-23-VFKNXB830E	ENSG00000160877	Downregulated
iso-23-VFKNXB830E	ENSG00000161013	Downregulated
iso-23-VFKNXB830E	ENSG00000161082	Downregulated
iso-23-VFKNXB830E	ENSG00000162636	Downregulated
iso-23-VFKNXB830E	ENSG00000163449	Downregulated
iso-23-VFKNXB830E	ENSG00000163873	Downregulated
iso-23-VFKNXB830E	ENSG00000164062	Downregulated
iso-23-VFKNXB830E	ENSG00000164068	Downregulated
iso-23-VFKNXB830E	ENSG00000164466	Downregulated
iso-23-VFKNXB830E	ENSG00000166025	Downregulated
iso-23-VFKNXB830E	ENSG00000166159	Downregulated
iso-23-VFKNXB830E	ENSG00000166257	Downregulated
iso-23-VFKNXB830E	ENSG00000166313	Downregulated
iso-23-VFKNXB830E	ENSG00000166501	Downregulated
iso-23-VFKNXB830E	ENSG00000166924	Downregulated
iso-23-VFKNXB830E	ENSG00000166949	Downregulated
iso-23-VFKNXB830E	ENSG00000167114	Downregulated
iso-23-VFKNXB830E	ENSG00000167378	Downregulated
iso-23-VFKNXB830E	ENSG00000168291	Downregulated
iso-23-VFKNXB830E	ENSG00000170382	Downregulated
iso-23-VFKNXB830E	ENSG00000173621	Downregulated
iso-23-VFKNXB830E	ENSG00000174514	Downregulated
iso-23-VFKNXB830E	ENSG00000176022	Downregulated
iso-23-VFKNXB830E	ENSG00000176871	Downregulated
iso-23-VFKNXB830E	ENSG00000177542	Downregulated
iso-23-VFKNXB830E	ENSG00000177875	Downregulated
iso-23-VFKNXB830E	ENSG00000178234	Downregulated
iso-23-VFKNXB830E	ENSG00000179431	Downregulated
iso-23-VFKNXB830E	ENSG00000179456	Downregulated
iso-23-VFKNXB830E	ENSG00000179820	Downregulated
iso-23-VFKNXB830E	ENSG00000182580	Downregulated
iso-23-VFKNXB830E	ENSG00000182870	Downregulated
iso-23-VFKNXB830E	ENSG00000184922	Downregulated
iso-23-VFKNXB830E	ENSG00000186187	Downregulated
iso-23-VFKNXB830E	ENSG00000186732	Downregulated
iso-23-VFKNXB830E	ENSG00000188636	Downregulated
iso-23-VFKNXB830E	ENSG00000188760	Downregulated
iso-23-VFKNXB830E	ENSG00000196230	Downregulated
iso-23-VFKNXB830E	ENSG00000197043	Downregulated
iso-23-VFKNXB830E	ENSG00000197063	Downregulated
iso-23-VFKNXB830E	ENSG00000197183	Downregulated
iso-23-VFKNXB830E	ENSG00000197283	Downregulated
iso-23-VFKNXB830E	ENSG00000197562	Downregulated
iso-23-VFKNXB830E	ENSG00000198858	Downregulated
iso-23-VFKNXB830E	ENSG00000198911	Downregulated
iso-23-VFKNXB830E	ENSG00000215218	Downregulated
iso-23-VFKNXB830E	ENSG00000240764	Downregulated
iso-23-VFKNXB830E	ENSG00000243232	Downregulated
iso-23-VFKNXB830E	ENSG00000244405	Downregulated
iso-23-VFKNXB830E	ENSG00000247596	Downregulated
iso-23-VFKNXB830E	ENSG00000261236	Downregulated
iso-23-VFKNXB830E	ENSG00000266094	Downregulated
iso-23-VFKNXB830E	ENSG00000276023	Downregulated
iso-23-XKVLRY980O	ENSG00000003249	Downregulated
iso-23-XKVLRY980O	ENSG00000006116	Downregulated
iso-23-XKVLRY980O	ENSG00000006210	Downregulated
iso-23-XKVLRY980O	ENSG00000006283	Downregulated
iso-23-XKVLRY980O	ENSG00000006625	Downregulated
iso-23-XKVLRY980O	ENSG00000006740	Downregulated
iso-23-XKVLRY980O	ENSG00000007168	Downregulated
iso-23-XKVLRY980O	ENSG00000007376	Downregulated
iso-23-XKVLRY980O	ENSG00000008853	Downregulated
iso-23-XKVLRY980O	ENSG00000010818	Downregulated
iso-23-XKVLRY980O	ENSG00000029153	Downregulated
iso-23-XKVLRY980O	ENSG00000034053	Downregulated
iso-23-XKVLRY980O	ENSG00000039523	Downregulated
iso-23-XKVLRY980O	ENSG00000040608	Downregulated
iso-23-XKVLRY980O	ENSG00000048140	Downregulated
iso-23-XKVLRY980O	ENSG00000049656	Downregulated
iso-23-XKVLRY980O	ENSG00000055118	Downregulated
iso-23-XKVLRY980O	ENSG00000058335	Downregulated
iso-23-XKVLRY980O	ENSG00000060491	Downregulated
iso-23-XKVLRY980O	ENSG00000065491	Downregulated
iso-23-XKVLRY980O	ENSG00000067191	Downregulated
iso-23-XKVLRY980O	ENSG00000067606	Downregulated
iso-23-XKVLRY980O	ENSG00000068615	Downregulated
iso-23-XKVLRY980O	ENSG00000070610	Downregulated
iso-23-XKVLRY980O	ENSG00000072110	Downregulated
iso-23-XKVLRY980O	ENSG00000072518	Downregulated
iso-23-XKVLRY980O	ENSG00000072832	Downregulated
iso-23-XKVLRY980O	ENSG00000072954	Downregulated
iso-23-XKVLRY980O	ENSG00000076864	Downregulated
iso-23-XKVLRY980O	ENSG00000078725	Downregulated
iso-23-XKVLRY980O	ENSG00000078902	Downregulated
iso-23-XKVLRY980O	ENSG00000080573	Downregulated
iso-23-XKVLRY980O	ENSG00000082458	Downregulated
iso-23-XKVLRY980O	ENSG00000083454	Downregulated
iso-23-XKVLRY980O	ENSG00000084710	Downregulated
iso-23-XKVLRY980O	ENSG00000084731	Downregulated
iso-23-XKVLRY980O	ENSG00000085978	Downregulated
iso-23-XKVLRY980O	ENSG00000086504	Downregulated
iso-23-XKVLRY980O	ENSG00000089169	Downregulated
iso-23-XKVLRY980O	ENSG00000090372	Downregulated
iso-23-XKVLRY980O	ENSG00000090971	Downregulated
iso-23-XKVLRY980O	ENSG00000090975	Downregulated
iso-23-XKVLRY980O	ENSG00000099625	Downregulated
iso-23-XKVLRY980O	ENSG00000099904	Downregulated
iso-23-XKVLRY980O	ENSG00000100294	Downregulated
iso-23-XKVLRY980O	ENSG00000100379	Downregulated
iso-23-XKVLRY980O	ENSG00000100418	Downregulated
iso-23-XKVLRY980O	ENSG00000101079	Downregulated
iso-23-XKVLRY980O	ENSG00000101349	Downregulated
iso-23-XKVLRY980O	ENSG00000101489	Downregulated
iso-23-XKVLRY980O	ENSG00000102003	Downregulated
iso-23-XKVLRY980O	ENSG00000102302	Downregulated
iso-23-XKVLRY980O	ENSG00000102572	Downregulated
iso-23-XKVLRY980O	ENSG00000102879	Downregulated
iso-23-XKVLRY980O	ENSG00000102981	Downregulated
iso-23-XKVLRY980O	ENSG00000104866	Downregulated
iso-23-XKVLRY980O	ENSG00000104888	Downregulated
iso-23-XKVLRY980O	ENSG00000105063	Downregulated
iso-23-XKVLRY980O	ENSG00000105409	Downregulated
iso-23-XKVLRY980O	ENSG00000105419	Downregulated
iso-23-XKVLRY980O	ENSG00000105520	Downregulated
iso-23-XKVLRY980O	ENSG00000105649	Downregulated
iso-23-XKVLRY980O	ENSG00000106089	Downregulated
iso-23-XKVLRY980O	ENSG00000107833	Downregulated
iso-23-XKVLRY980O	ENSG00000107954	Downregulated
iso-23-XKVLRY980O	ENSG00000108100	Downregulated
iso-23-XKVLRY980O	ENSG00000108947	Downregulated
iso-23-XKVLRY980O	ENSG00000109436	Downregulated
iso-23-XKVLRY980O	ENSG00000109762	Downregulated
iso-23-XKVLRY980O	ENSG00000110076	Downregulated
iso-23-XKVLRY980O	ENSG00000110171	Downregulated
iso-23-XKVLRY980O	ENSG00000112137	Downregulated
iso-23-XKVLRY980O	ENSG00000112186	Downregulated
iso-23-XKVLRY980O	ENSG00000112320	Downregulated
iso-23-XKVLRY980O	ENSG00000112658	Downregulated
iso-23-XKVLRY980O	ENSG00000113108	Downregulated
iso-23-XKVLRY980O	ENSG00000113161	Downregulated
iso-23-XKVLRY980O	ENSG00000114554	Downregulated
iso-23-XKVLRY980O	ENSG00000116141	Downregulated
iso-23-XKVLRY980O	ENSG00000116237	Downregulated
iso-23-XKVLRY980O	ENSG00000116852	Downregulated
iso-23-XKVLRY980O	ENSG00000117152	Downregulated
iso-23-XKVLRY980O	ENSG00000117411	Downregulated
iso-23-XKVLRY980O	ENSG00000117600	Downregulated
iso-23-XKVLRY980O	ENSG00000118160	Downregulated
iso-23-XKVLRY980O	ENSG00000118971	Downregulated
iso-23-XKVLRY980O	ENSG00000119682	Downregulated
iso-23-XKVLRY980O	ENSG00000119866	Downregulated
iso-23-XKVLRY980O	ENSG00000120437	Downregulated
iso-23-XKVLRY980O	ENSG00000121753	Downregulated
iso-23-XKVLRY980O	ENSG00000121769	Downregulated
iso-23-XKVLRY980O	ENSG00000122733	Downregulated
iso-23-XKVLRY980O	ENSG00000125841	Downregulated
iso-23-XKVLRY980O	ENSG00000125851	Downregulated
iso-23-XKVLRY980O	ENSG00000127561	Downregulated
iso-23-XKVLRY980O	ENSG00000127824	Downregulated
iso-23-XKVLRY980O	ENSG00000128594	Downregulated
iso-23-XKVLRY980O	ENSG00000129911	Downregulated
iso-23-XKVLRY980O	ENSG00000129990	Downregulated
iso-23-XKVLRY980O	ENSG00000130511	Downregulated
iso-23-XKVLRY980O	ENSG00000130558	Downregulated
iso-23-XKVLRY980O	ENSG00000131149	Downregulated
iso-23-XKVLRY980O	ENSG00000131323	Downregulated
iso-23-XKVLRY980O	ENSG00000131378	Downregulated
iso-23-XKVLRY980O	ENSG00000131943	Downregulated
iso-23-XKVLRY980O	ENSG00000132563	Downregulated
iso-23-XKVLRY980O	ENSG00000132824	Downregulated
iso-23-XKVLRY980O	ENSG00000132964	Downregulated
iso-23-XKVLRY980O	ENSG00000133026	Downregulated
iso-23-XKVLRY980O	ENSG00000133083	Downregulated
iso-23-XKVLRY980O	ENSG00000133101	Downregulated
iso-23-XKVLRY980O	ENSG00000133275	Downregulated
iso-23-XKVLRY980O	ENSG00000133424	Downregulated
iso-23-XKVLRY980O	ENSG00000134072	Downregulated
iso-23-XKVLRY980O	ENSG00000134780	Downregulated
iso-23-XKVLRY980O	ENSG00000134917	Downregulated
iso-23-XKVLRY980O	ENSG00000135454	Downregulated
iso-23-XKVLRY980O	ENSG00000135519	Downregulated
iso-23-XKVLRY980O	ENSG00000135750	Downregulated
iso-23-XKVLRY980O	ENSG00000136295	Downregulated
iso-23-XKVLRY980O	ENSG00000137267	Downregulated
iso-23-XKVLRY980O	ENSG00000137727	Downregulated
iso-23-XKVLRY980O	ENSG00000138162	Downregulated
iso-23-XKVLRY980O	ENSG00000139182	Downregulated
iso-23-XKVLRY980O	ENSG00000139645	Downregulated
iso-23-XKVLRY980O	ENSG00000139998	Downregulated
iso-23-XKVLRY980O	ENSG00000140474	Downregulated
iso-23-XKVLRY980O	ENSG00000141622	Downregulated
iso-23-XKVLRY980O	ENSG00000143013	Downregulated
iso-23-XKVLRY980O	ENSG00000143179	Downregulated
iso-23-XKVLRY980O	ENSG00000144583	Downregulated
iso-23-XKVLRY980O	ENSG00000148843	Downregulated
iso-23-XKVLRY980O	ENSG00000149091	Downregulated
iso-23-XKVLRY980O	ENSG00000149547	Downregulated
iso-23-XKVLRY980O	ENSG00000149600	Downregulated
iso-23-XKVLRY980O	ENSG00000151025	Downregulated
iso-23-XKVLRY980O	ENSG00000153395	Downregulated
iso-23-XKVLRY980O	ENSG00000154096	Downregulated
iso-23-XKVLRY980O	ENSG00000154478	Downregulated
iso-23-XKVLRY980O	ENSG00000154556	Downregulated
iso-23-XKVLRY980O	ENSG00000154822	Downregulated
iso-23-XKVLRY980O	ENSG00000155093	Downregulated
iso-23-XKVLRY980O	ENSG00000156642	Downregulated
iso-23-XKVLRY980O	ENSG00000157087	Downregulated
iso-23-XKVLRY980O	ENSG00000157368	Downregulated
iso-23-XKVLRY980O	ENSG00000158828	Downregulated
iso-23-XKVLRY980O	ENSG00000159409	Downregulated
iso-23-XKVLRY980O	ENSG00000160326	Downregulated
iso-23-XKVLRY980O	ENSG00000160877	Downregulated
iso-23-XKVLRY980O	ENSG00000161013	Downregulated
iso-23-XKVLRY980O	ENSG00000161082	Downregulated
iso-23-XKVLRY980O	ENSG00000161682	Downregulated
iso-23-XKVLRY980O	ENSG00000162129	Downregulated
iso-23-XKVLRY980O	ENSG00000162975	Downregulated
iso-23-XKVLRY980O	ENSG00000164062	Downregulated
iso-23-XKVLRY980O	ENSG00000164068	Downregulated
iso-23-XKVLRY980O	ENSG00000164466	Downregulated
iso-23-XKVLRY980O	ENSG00000164885	Downregulated
iso-23-XKVLRY980O	ENSG00000165802	Downregulated
iso-23-XKVLRY980O	ENSG00000165868	Downregulated
iso-23-XKVLRY980O	ENSG00000166257	Downregulated
iso-23-XKVLRY980O	ENSG00000166501	Downregulated
iso-23-XKVLRY980O	ENSG00000166924	Downregulated
iso-23-XKVLRY980O	ENSG00000167114	Downregulated
iso-23-XKVLRY980O	ENSG00000167378	Downregulated
iso-23-XKVLRY980O	ENSG00000167535	Downregulated
iso-23-XKVLRY980O	ENSG00000169744	Downregulated
iso-23-XKVLRY980O	ENSG00000171208	Downregulated
iso-23-XKVLRY980O	ENSG00000171992	Downregulated
iso-23-XKVLRY980O	ENSG00000173137	Downregulated
iso-23-XKVLRY980O	ENSG00000173264	Downregulated
iso-23-XKVLRY980O	ENSG00000173621	Downregulated
iso-23-XKVLRY980O	ENSG00000174145	Downregulated
iso-23-XKVLRY980O	ENSG00000174151	Downregulated
iso-23-XKVLRY980O	ENSG00000174514	Downregulated
iso-23-XKVLRY980O	ENSG00000175182	Downregulated
iso-23-XKVLRY980O	ENSG00000175906	Downregulated
iso-23-XKVLRY980O	ENSG00000176454	Downregulated
iso-23-XKVLRY980O	ENSG00000176871	Downregulated
iso-23-XKVLRY980O	ENSG00000177181	Downregulated
iso-23-XKVLRY980O	ENSG00000177542	Downregulated
iso-23-XKVLRY980O	ENSG00000178234	Downregulated
iso-23-XKVLRY980O	ENSG00000178761	Downregulated
iso-23-XKVLRY980O	ENSG00000179456	Downregulated
iso-23-XKVLRY980O	ENSG00000179912	Downregulated
iso-23-XKVLRY980O	ENSG00000181790	Downregulated
iso-23-XKVLRY980O	ENSG00000182450	Downregulated
iso-23-XKVLRY980O	ENSG00000183092	Downregulated
iso-23-XKVLRY980O	ENSG00000183307	Downregulated
iso-23-XKVLRY980O	ENSG00000184207	Downregulated
iso-23-XKVLRY980O	ENSG00000184867	Downregulated
iso-23-XKVLRY980O	ENSG00000185000	Downregulated
iso-23-XKVLRY980O	ENSG00000185340	Downregulated
iso-23-XKVLRY980O	ENSG00000185386	Downregulated
iso-23-XKVLRY980O	ENSG00000186187	Downregulated
iso-23-XKVLRY980O	ENSG00000186479	Downregulated
iso-23-XKVLRY980O	ENSG00000186642	Downregulated
iso-23-XKVLRY980O	ENSG00000186732	Downregulated
iso-23-XKVLRY980O	ENSG00000187730	Downregulated
iso-23-XKVLRY980O	ENSG00000188636	Downregulated
iso-23-XKVLRY980O	ENSG00000188760	Downregulated
iso-23-XKVLRY980O	ENSG00000189159	Downregulated
iso-23-XKVLRY980O	ENSG00000196182	Downregulated
iso-23-XKVLRY980O	ENSG00000196230	Downregulated
iso-23-XKVLRY980O	ENSG00000196526	Downregulated
iso-23-XKVLRY980O	ENSG00000197043	Downregulated
iso-23-XKVLRY980O	ENSG00000197063	Downregulated
iso-23-XKVLRY980O	ENSG00000197283	Downregulated
iso-23-XKVLRY980O	ENSG00000197562	Downregulated
iso-23-XKVLRY980O	ENSG00000197852	Downregulated
iso-23-XKVLRY980O	ENSG00000198668	Downregulated
iso-23-XKVLRY980O	ENSG00000198911	Downregulated
iso-23-XKVLRY980O	ENSG00000204231	Downregulated
iso-23-XKVLRY980O	ENSG00000206052	Downregulated
iso-23-XKVLRY980O	ENSG00000215218	Downregulated
iso-23-XKVLRY980O	ENSG00000240764	Downregulated
iso-23-XKVLRY980O	ENSG00000243232	Downregulated
iso-23-XKVLRY980O	ENSG00000258947	Downregulated
iso-23-XKVLRY980O	ENSG00000261236	Downregulated
iso-23-XKVLRY980O	ENSG00000276023	Downregulated
iso-23-XKVLRY980O	ENSG00000055130	Upregulated
iso-23-XKVLRY980O	ENSG00000089737	Upregulated
iso-23-XKVLRY980O	ENSG00000111490	Upregulated
iso-23-XKVLRY980O	ENSG00000117222	Upregulated
iso-23-XKVLRY980O	ENSG00000122966	Upregulated
iso-23-XKVLRY980O	ENSG00000135298	Upregulated
iso-23-XKVLRY980O	ENSG00000137501	Upregulated
iso-23-XKVLRY980O	ENSG00000145526	Upregulated
iso-23-XKVLRY980O	ENSG00000155980	Upregulated
iso-23-XKVLRY980O	ENSG00000166783	Upregulated
iso-23-XKVLRY980O	ENSG00000169116	Upregulated
iso-23-XKVLRY980O	ENSG00000176406	Upregulated
iso-23-XKVLRY980O	ENSG00000178385	Upregulated
iso-23-XKVLRY980O	ENSG00000178965	Upregulated
iso-23-XKVLRY980O	ENSG00000185737	Upregulated
iso-22-N4MWOPMIL	ENSG00000006116	Downregulated
iso-22-N4MWOPMIL	ENSG00000006283	Downregulated
iso-22-N4MWOPMIL	ENSG00000006468	Downregulated
iso-22-N4MWOPMIL	ENSG00000006740	Downregulated
iso-22-N4MWOPMIL	ENSG00000007168	Downregulated
iso-22-N4MWOPMIL	ENSG00000008853	Downregulated
iso-22-N4MWOPMIL	ENSG00000010818	Downregulated
iso-22-N4MWOPMIL	ENSG00000049656	Downregulated
iso-22-N4MWOPMIL	ENSG00000058404	Downregulated
iso-22-N4MWOPMIL	ENSG00000065491	Downregulated
iso-22-N4MWOPMIL	ENSG00000067606	Downregulated
iso-22-N4MWOPMIL	ENSG00000070882	Downregulated
iso-22-N4MWOPMIL	ENSG00000071575	Downregulated
iso-22-N4MWOPMIL	ENSG00000072954	Downregulated
iso-22-N4MWOPMIL	ENSG00000084731	Downregulated
iso-22-N4MWOPMIL	ENSG00000086717	Downregulated
iso-22-N4MWOPMIL	ENSG00000089169	Downregulated
iso-22-N4MWOPMIL	ENSG00000090971	Downregulated
iso-22-N4MWOPMIL	ENSG00000090975	Downregulated
iso-22-N4MWOPMIL	ENSG00000097021	Downregulated
iso-22-N4MWOPMIL	ENSG00000100294	Downregulated
iso-22-N4MWOPMIL	ENSG00000102572	Downregulated
iso-22-N4MWOPMIL	ENSG00000105063	Downregulated
iso-22-N4MWOPMIL	ENSG00000105887	Downregulated
iso-22-N4MWOPMIL	ENSG00000106089	Downregulated
iso-22-N4MWOPMIL	ENSG00000106236	Downregulated
iso-22-N4MWOPMIL	ENSG00000107833	Downregulated
iso-22-N4MWOPMIL	ENSG00000108100	Downregulated
iso-22-N4MWOPMIL	ENSG00000108960	Downregulated
iso-22-N4MWOPMIL	ENSG00000109436	Downregulated
iso-22-N4MWOPMIL	ENSG00000109762	Downregulated
iso-22-N4MWOPMIL	ENSG00000110076	Downregulated
iso-22-N4MWOPMIL	ENSG00000111670	Downregulated
iso-22-N4MWOPMIL	ENSG00000112137	Downregulated
iso-22-N4MWOPMIL	ENSG00000112186	Downregulated
iso-22-N4MWOPMIL	ENSG00000112320	Downregulated
iso-22-N4MWOPMIL	ENSG00000112658	Downregulated
iso-22-N4MWOPMIL	ENSG00000112972	Downregulated
iso-22-N4MWOPMIL	ENSG00000113161	Downregulated
iso-22-N4MWOPMIL	ENSG00000115041	Downregulated
iso-22-N4MWOPMIL	ENSG00000116141	Downregulated
iso-22-N4MWOPMIL	ENSG00000116237	Downregulated
iso-22-N4MWOPMIL	ENSG00000117152	Downregulated
iso-22-N4MWOPMIL	ENSG00000117411	Downregulated
iso-22-N4MWOPMIL	ENSG00000117600	Downregulated
iso-22-N4MWOPMIL	ENSG00000118971	Downregulated
iso-22-N4MWOPMIL	ENSG00000119866	Downregulated
iso-22-N4MWOPMIL	ENSG00000120437	Downregulated
iso-22-N4MWOPMIL	ENSG00000121753	Downregulated
iso-22-N4MWOPMIL	ENSG00000121769	Downregulated
iso-22-N4MWOPMIL	ENSG00000121905	Downregulated
iso-22-N4MWOPMIL	ENSG00000125851	Downregulated
iso-22-N4MWOPMIL	ENSG00000129911	Downregulated
iso-22-N4MWOPMIL	ENSG00000130035	Downregulated
iso-22-N4MWOPMIL	ENSG00000130558	Downregulated
iso-22-N4MWOPMIL	ENSG00000131149	Downregulated
iso-22-N4MWOPMIL	ENSG00000131378	Downregulated
iso-22-N4MWOPMIL	ENSG00000133026	Downregulated
iso-22-N4MWOPMIL	ENSG00000133083	Downregulated
iso-22-N4MWOPMIL	ENSG00000133275	Downregulated
iso-22-N4MWOPMIL	ENSG00000135454	Downregulated
iso-22-N4MWOPMIL	ENSG00000135519	Downregulated
iso-22-N4MWOPMIL	ENSG00000135750	Downregulated
iso-22-N4MWOPMIL	ENSG00000136295	Downregulated
iso-22-N4MWOPMIL	ENSG00000137267	Downregulated
iso-22-N4MWOPMIL	ENSG00000137825	Downregulated
iso-22-N4MWOPMIL	ENSG00000139182	Downregulated
iso-22-N4MWOPMIL	ENSG00000139405	Downregulated
iso-22-N4MWOPMIL	ENSG00000139874	Downregulated
iso-22-N4MWOPMIL	ENSG00000141759	Downregulated
iso-22-N4MWOPMIL	ENSG00000143013	Downregulated
iso-22-N4MWOPMIL	ENSG00000143155	Downregulated
iso-22-N4MWOPMIL	ENSG00000149091	Downregulated
iso-22-N4MWOPMIL	ENSG00000151025	Downregulated
iso-22-N4MWOPMIL	ENSG00000151693	Downregulated
iso-22-N4MWOPMIL	ENSG00000152413	Downregulated
iso-22-N4MWOPMIL	ENSG00000152969	Downregulated
iso-22-N4MWOPMIL	ENSG00000154096	Downregulated
iso-22-N4MWOPMIL	ENSG00000156642	Downregulated
iso-22-N4MWOPMIL	ENSG00000157087	Downregulated
iso-22-N4MWOPMIL	ENSG00000158828	Downregulated
iso-22-N4MWOPMIL	ENSG00000160877	Downregulated
iso-22-N4MWOPMIL	ENSG00000161082	Downregulated
iso-22-N4MWOPMIL	ENSG00000162975	Downregulated
iso-22-N4MWOPMIL	ENSG00000163466	Downregulated
iso-22-N4MWOPMIL	ENSG00000164062	Downregulated
iso-22-N4MWOPMIL	ENSG00000164211	Downregulated
iso-22-N4MWOPMIL	ENSG00000164885	Downregulated
iso-22-N4MWOPMIL	ENSG00000165023	Downregulated
iso-22-N4MWOPMIL	ENSG00000165868	Downregulated
iso-22-N4MWOPMIL	ENSG00000166501	Downregulated
iso-22-N4MWOPMIL	ENSG00000167378	Downregulated
iso-22-N4MWOPMIL	ENSG00000167535	Downregulated
iso-22-N4MWOPMIL	ENSG00000169744	Downregulated
iso-22-N4MWOPMIL	ENSG00000172115	Downregulated
iso-22-N4MWOPMIL	ENSG00000172575	Downregulated
iso-22-N4MWOPMIL	ENSG00000173166	Downregulated
iso-22-N4MWOPMIL	ENSG00000173621	Downregulated
iso-22-N4MWOPMIL	ENSG00000174145	Downregulated
iso-22-N4MWOPMIL	ENSG00000174151	Downregulated
iso-22-N4MWOPMIL	ENSG00000174521	Downregulated
iso-22-N4MWOPMIL	ENSG00000175182	Downregulated
iso-22-N4MWOPMIL	ENSG00000176273	Downregulated
iso-22-N4MWOPMIL	ENSG00000176533	Downregulated
iso-22-N4MWOPMIL	ENSG00000176697	Downregulated
iso-22-N4MWOPMIL	ENSG00000177181	Downregulated
iso-22-N4MWOPMIL	ENSG00000177542	Downregulated
iso-22-N4MWOPMIL	ENSG00000178234	Downregulated
iso-22-N4MWOPMIL	ENSG00000179388	Downregulated
iso-22-N4MWOPMIL	ENSG00000179456	Downregulated
iso-22-N4MWOPMIL	ENSG00000179912	Downregulated
iso-22-N4MWOPMIL	ENSG00000181444	Downregulated
iso-22-N4MWOPMIL	ENSG00000181790	Downregulated
iso-22-N4MWOPMIL	ENSG00000182870	Downregulated
iso-22-N4MWOPMIL	ENSG00000183090	Downregulated
iso-22-N4MWOPMIL	ENSG00000183092	Downregulated
iso-22-N4MWOPMIL	ENSG00000185340	Downregulated
iso-22-N4MWOPMIL	ENSG00000186187	Downregulated
iso-22-N4MWOPMIL	ENSG00000186479	Downregulated
iso-22-N4MWOPMIL	ENSG00000186907	Downregulated
iso-22-N4MWOPMIL	ENSG00000187730	Downregulated
iso-22-N4MWOPMIL	ENSG00000188322	Downregulated
iso-22-N4MWOPMIL	ENSG00000189159	Downregulated
iso-22-N4MWOPMIL	ENSG00000196182	Downregulated
iso-22-N4MWOPMIL	ENSG00000197043	Downregulated
iso-22-N4MWOPMIL	ENSG00000197063	Downregulated
iso-22-N4MWOPMIL	ENSG00000197283	Downregulated
iso-22-N4MWOPMIL	ENSG00000197562	Downregulated
iso-22-N4MWOPMIL	ENSG00000197852	Downregulated
iso-22-N4MWOPMIL	ENSG00000198668	Downregulated
iso-22-N4MWOPMIL	ENSG00000241360	Downregulated
iso-22-N4MWOPMIL	ENSG00000243232	Downregulated
iso-22-N4MWOPMIL	ENSG00000249992	Downregulated
iso-22-N4MWOPMIL	ENSG00000258947	Downregulated
iso-22-N4MWOPMIL	ENSG00000259823	Downregulated
iso-22-N4MWOPMIL	ENSG00000261236	Downregulated
iso-22-N4MWOPMIL	ENSG00000266094	Downregulated
iso-22-N4MWOPMIL	ENSG00000280165	Downregulated
iso-22-N4MWOPMIL	ENSG00000108953	Upregulated
iso-22-N4MWOPMIL	ENSG00000116288	Upregulated
iso-22-N4MWOPMIL	ENSG00000155816	Upregulated
iso-22-N4MWOPMIL	ENSG00000183172	Upregulated
iso-22-N4MWOPMIL	ENSG00000185737	Upregulated
iso-20-XKVLRYVP	ENSG00000006210	Downregulated
iso-20-XKVLRYVP	ENSG00000006283	Downregulated
iso-20-XKVLRYVP	ENSG00000006740	Downregulated
iso-20-XKVLRYVP	ENSG00000007376	Downregulated
iso-20-XKVLRYVP	ENSG00000008853	Downregulated
iso-20-XKVLRYVP	ENSG00000010818	Downregulated
iso-20-XKVLRYVP	ENSG00000017427	Downregulated
iso-20-XKVLRYVP	ENSG00000034053	Downregulated
iso-20-XKVLRYVP	ENSG00000052802	Downregulated
iso-20-XKVLRYVP	ENSG00000055118	Downregulated
iso-20-XKVLRYVP	ENSG00000058335	Downregulated
iso-20-XKVLRYVP	ENSG00000058404	Downregulated
iso-20-XKVLRYVP	ENSG00000066248	Downregulated
iso-20-XKVLRYVP	ENSG00000067191	Downregulated
iso-20-XKVLRYVP	ENSG00000068615	Downregulated
iso-20-XKVLRYVP	ENSG00000072518	Downregulated
iso-20-XKVLRYVP	ENSG00000075618	Downregulated
iso-20-XKVLRYVP	ENSG00000082458	Downregulated
iso-20-XKVLRYVP	ENSG00000083454	Downregulated
iso-20-XKVLRYVP	ENSG00000084710	Downregulated
iso-20-XKVLRYVP	ENSG00000084731	Downregulated
iso-20-XKVLRYVP	ENSG00000087258	Downregulated
iso-20-XKVLRYVP	ENSG00000090372	Downregulated
iso-20-XKVLRYVP	ENSG00000090975	Downregulated
iso-20-XKVLRYVP	ENSG00000099904	Downregulated
iso-20-XKVLRYVP	ENSG00000100418	Downregulated
iso-20-XKVLRYVP	ENSG00000101079	Downregulated
iso-20-XKVLRYVP	ENSG00000101349	Downregulated
iso-20-XKVLRYVP	ENSG00000101489	Downregulated
iso-20-XKVLRYVP	ENSG00000102003	Downregulated
iso-20-XKVLRYVP	ENSG00000102302	Downregulated
iso-20-XKVLRYVP	ENSG00000102572	Downregulated
iso-20-XKVLRYVP	ENSG00000102879	Downregulated
iso-20-XKVLRYVP	ENSG00000103034	Downregulated
iso-20-XKVLRYVP	ENSG00000104549	Downregulated
iso-20-XKVLRYVP	ENSG00000104866	Downregulated
iso-20-XKVLRYVP	ENSG00000104888	Downregulated
iso-20-XKVLRYVP	ENSG00000105063	Downregulated
iso-20-XKVLRYVP	ENSG00000105409	Downregulated
iso-20-XKVLRYVP	ENSG00000105419	Downregulated
iso-20-XKVLRYVP	ENSG00000105426	Downregulated
iso-20-XKVLRYVP	ENSG00000105520	Downregulated
iso-20-XKVLRYVP	ENSG00000105887	Downregulated
iso-20-XKVLRYVP	ENSG00000106089	Downregulated
iso-20-XKVLRYVP	ENSG00000107954	Downregulated
iso-20-XKVLRYVP	ENSG00000108100	Downregulated
iso-20-XKVLRYVP	ENSG00000109079	Downregulated
iso-20-XKVLRYVP	ENSG00000109436	Downregulated
iso-20-XKVLRYVP	ENSG00000110076	Downregulated
iso-20-XKVLRYVP	ENSG00000110400	Downregulated
iso-20-XKVLRYVP	ENSG00000111737	Downregulated
iso-20-XKVLRYVP	ENSG00000112137	Downregulated
iso-20-XKVLRYVP	ENSG00000112320	Downregulated
iso-20-XKVLRYVP	ENSG00000112658	Downregulated
iso-20-XKVLRYVP	ENSG00000112972	Downregulated
iso-20-XKVLRYVP	ENSG00000113161	Downregulated
iso-20-XKVLRYVP	ENSG00000114744	Downregulated
iso-20-XKVLRYVP	ENSG00000116584	Downregulated
iso-20-XKVLRYVP	ENSG00000117411	Downregulated
iso-20-XKVLRYVP	ENSG00000118160	Downregulated
iso-20-XKVLRYVP	ENSG00000118971	Downregulated
iso-20-XKVLRYVP	ENSG00000120437	Downregulated
iso-20-XKVLRYVP	ENSG00000121753	Downregulated
iso-20-XKVLRYVP	ENSG00000121905	Downregulated
iso-20-XKVLRYVP	ENSG00000122733	Downregulated
iso-20-XKVLRYVP	ENSG00000125841	Downregulated
iso-20-XKVLRYVP	ENSG00000127561	Downregulated
iso-20-XKVLRYVP	ENSG00000127824	Downregulated
iso-20-XKVLRYVP	ENSG00000128285	Downregulated
iso-20-XKVLRYVP	ENSG00000128594	Downregulated
iso-20-XKVLRYVP	ENSG00000128989	Downregulated
iso-20-XKVLRYVP	ENSG00000129911	Downregulated
iso-20-XKVLRYVP	ENSG00000131943	Downregulated
iso-20-XKVLRYVP	ENSG00000132824	Downregulated
iso-20-XKVLRYVP	ENSG00000134780	Downregulated
iso-20-XKVLRYVP	ENSG00000134917	Downregulated
iso-20-XKVLRYVP	ENSG00000136295	Downregulated
iso-20-XKVLRYVP	ENSG00000137216	Downregulated
iso-20-XKVLRYVP	ENSG00000137267	Downregulated
iso-20-XKVLRYVP	ENSG00000138162	Downregulated
iso-20-XKVLRYVP	ENSG00000139182	Downregulated
iso-20-XKVLRYVP	ENSG00000139998	Downregulated
iso-20-XKVLRYVP	ENSG00000141622	Downregulated
iso-20-XKVLRYVP	ENSG00000143179	Downregulated
iso-20-XKVLRYVP	ENSG00000144583	Downregulated
iso-20-XKVLRYVP	ENSG00000149091	Downregulated
iso-20-XKVLRYVP	ENSG00000149547	Downregulated
iso-20-XKVLRYVP	ENSG00000155093	Downregulated
iso-20-XKVLRYVP	ENSG00000157087	Downregulated
iso-20-XKVLRYVP	ENSG00000158828	Downregulated
iso-20-XKVLRYVP	ENSG00000159409	Downregulated
iso-20-XKVLRYVP	ENSG00000160877	Downregulated
iso-20-XKVLRYVP	ENSG00000161013	Downregulated
iso-20-XKVLRYVP	ENSG00000161082	Downregulated
iso-20-XKVLRYVP	ENSG00000162975	Downregulated
iso-20-XKVLRYVP	ENSG00000164062	Downregulated
iso-20-XKVLRYVP	ENSG00000164466	Downregulated
iso-20-XKVLRYVP	ENSG00000165023	Downregulated
iso-20-XKVLRYVP	ENSG00000165802	Downregulated
iso-20-XKVLRYVP	ENSG00000166313	Downregulated
iso-20-XKVLRYVP	ENSG00000166924	Downregulated
iso-20-XKVLRYVP	ENSG00000167114	Downregulated
iso-20-XKVLRYVP	ENSG00000167378	Downregulated
iso-20-XKVLRYVP	ENSG00000167535	Downregulated
iso-20-XKVLRYVP	ENSG00000169783	Downregulated
iso-20-XKVLRYVP	ENSG00000174514	Downregulated
iso-20-XKVLRYVP	ENSG00000175182	Downregulated
iso-20-XKVLRYVP	ENSG00000176022	Downregulated
iso-20-XKVLRYVP	ENSG00000176871	Downregulated
iso-20-XKVLRYVP	ENSG00000177542	Downregulated
iso-20-XKVLRYVP	ENSG00000179912	Downregulated
iso-20-XKVLRYVP	ENSG00000183090	Downregulated
iso-20-XKVLRYVP	ENSG00000183307	Downregulated
iso-20-XKVLRYVP	ENSG00000186642	Downregulated
iso-20-XKVLRYVP	ENSG00000186732	Downregulated
iso-20-XKVLRYVP	ENSG00000188636	Downregulated
iso-20-XKVLRYVP	ENSG00000188760	Downregulated
iso-20-XKVLRYVP	ENSG00000196230	Downregulated
iso-20-XKVLRYVP	ENSG00000196526	Downregulated
iso-20-XKVLRYVP	ENSG00000197283	Downregulated
iso-20-XKVLRYVP	ENSG00000197562	Downregulated
iso-20-XKVLRYVP	ENSG00000197852	Downregulated
iso-20-XKVLRYVP	ENSG00000198668	Downregulated
iso-20-XKVLRYVP	ENSG00000198911	Downregulated
iso-20-XKVLRYVP	ENSG00000204231	Downregulated
iso-20-XKVLRYVP	ENSG00000206052	Downregulated
iso-20-XKVLRYVP	ENSG00000240764	Downregulated
iso-20-XKVLRYVP	ENSG00000241697	Downregulated
iso-20-XKVLRYVP	ENSG00000243232	Downregulated
iso-20-XKVLRYVP	ENSG00000258947	Downregulated
iso-20-XKVLRYVP	ENSG00000138279	Upregulated
iso-22-B0NKZ01JN	ENSG00000008853	Downregulated
iso-22-B0NKZ01JN	ENSG00000010818	Downregulated
iso-22-B0NKZ01JN	ENSG00000039523	Downregulated
iso-22-B0NKZ01JN	ENSG00000058335	Downregulated
iso-22-B0NKZ01JN	ENSG00000065491	Downregulated
iso-22-B0NKZ01JN	ENSG00000068615	Downregulated
iso-22-B0NKZ01JN	ENSG00000070610	Downregulated
iso-22-B0NKZ01JN	ENSG00000072110	Downregulated
iso-22-B0NKZ01JN	ENSG00000072518	Downregulated
iso-22-B0NKZ01JN	ENSG00000073670	Downregulated
iso-22-B0NKZ01JN	ENSG00000075240	Downregulated
iso-22-B0NKZ01JN	ENSG00000078725	Downregulated
iso-22-B0NKZ01JN	ENSG00000078902	Downregulated
iso-22-B0NKZ01JN	ENSG00000086504	Downregulated
iso-22-B0NKZ01JN	ENSG00000090372	Downregulated
iso-22-B0NKZ01JN	ENSG00000090975	Downregulated
iso-22-B0NKZ01JN	ENSG00000097021	Downregulated
iso-22-B0NKZ01JN	ENSG00000100418	Downregulated
iso-22-B0NKZ01JN	ENSG00000101438	Downregulated
iso-22-B0NKZ01JN	ENSG00000102302	Downregulated
iso-22-B0NKZ01JN	ENSG00000102572	Downregulated
iso-22-B0NKZ01JN	ENSG00000102879	Downregulated
iso-22-B0NKZ01JN	ENSG00000104866	Downregulated
iso-22-B0NKZ01JN	ENSG00000104888	Downregulated
iso-22-B0NKZ01JN	ENSG00000105409	Downregulated
iso-22-B0NKZ01JN	ENSG00000105426	Downregulated
iso-22-B0NKZ01JN	ENSG00000105963	Downregulated
iso-22-B0NKZ01JN	ENSG00000106089	Downregulated
iso-22-B0NKZ01JN	ENSG00000107833	Downregulated
iso-22-B0NKZ01JN	ENSG00000107954	Downregulated
iso-22-B0NKZ01JN	ENSG00000108100	Downregulated
iso-22-B0NKZ01JN	ENSG00000109436	Downregulated
iso-22-B0NKZ01JN	ENSG00000111737	Downregulated
iso-22-B0NKZ01JN	ENSG00000112186	Downregulated
iso-22-B0NKZ01JN	ENSG00000112320	Downregulated
iso-22-B0NKZ01JN	ENSG00000112658	Downregulated
iso-22-B0NKZ01JN	ENSG00000116141	Downregulated
iso-22-B0NKZ01JN	ENSG00000117411	Downregulated
iso-22-B0NKZ01JN	ENSG00000118160	Downregulated
iso-22-B0NKZ01JN	ENSG00000118971	Downregulated
iso-22-B0NKZ01JN	ENSG00000121753	Downregulated
iso-22-B0NKZ01JN	ENSG00000121769	Downregulated
iso-22-B0NKZ01JN	ENSG00000125851	Downregulated
iso-22-B0NKZ01JN	ENSG00000127561	Downregulated
iso-22-B0NKZ01JN	ENSG00000128594	Downregulated
iso-22-B0NKZ01JN	ENSG00000129355	Downregulated
iso-22-B0NKZ01JN	ENSG00000130558	Downregulated
iso-22-B0NKZ01JN	ENSG00000131378	Downregulated
iso-22-B0NKZ01JN	ENSG00000132003	Downregulated
iso-22-B0NKZ01JN	ENSG00000132563	Downregulated
iso-22-B0NKZ01JN	ENSG00000133026	Downregulated
iso-22-B0NKZ01JN	ENSG00000133275	Downregulated
iso-22-B0NKZ01JN	ENSG00000133424	Downregulated
iso-22-B0NKZ01JN	ENSG00000133627	Downregulated
iso-22-B0NKZ01JN	ENSG00000134917	Downregulated
iso-22-B0NKZ01JN	ENSG00000134986	Downregulated
iso-22-B0NKZ01JN	ENSG00000135074	Downregulated
iso-22-B0NKZ01JN	ENSG00000135454	Downregulated
iso-22-B0NKZ01JN	ENSG00000136295	Downregulated
iso-22-B0NKZ01JN	ENSG00000136490	Downregulated
iso-22-B0NKZ01JN	ENSG00000137216	Downregulated
iso-22-B0NKZ01JN	ENSG00000137267	Downregulated
iso-22-B0NKZ01JN	ENSG00000138162	Downregulated
iso-22-B0NKZ01JN	ENSG00000139182	Downregulated
iso-22-B0NKZ01JN	ENSG00000139645	Downregulated
iso-22-B0NKZ01JN	ENSG00000140798	Downregulated
iso-22-B0NKZ01JN	ENSG00000141759	Downregulated
iso-22-B0NKZ01JN	ENSG00000143179	Downregulated
iso-22-B0NKZ01JN	ENSG00000148843	Downregulated
iso-22-B0NKZ01JN	ENSG00000149547	Downregulated
iso-22-B0NKZ01JN	ENSG00000149600	Downregulated
iso-22-B0NKZ01JN	ENSG00000151948	Downregulated
iso-22-B0NKZ01JN	ENSG00000153012	Downregulated
iso-22-B0NKZ01JN	ENSG00000154096	Downregulated
iso-22-B0NKZ01JN	ENSG00000158008	Downregulated
iso-22-B0NKZ01JN	ENSG00000160877	Downregulated
iso-22-B0NKZ01JN	ENSG00000162551	Downregulated
iso-22-B0NKZ01JN	ENSG00000162636	Downregulated
iso-22-B0NKZ01JN	ENSG00000163444	Downregulated
iso-22-B0NKZ01JN	ENSG00000164062	Downregulated
iso-22-B0NKZ01JN	ENSG00000164068	Downregulated
iso-22-B0NKZ01JN	ENSG00000164466	Downregulated
iso-22-B0NKZ01JN	ENSG00000165802	Downregulated
iso-22-B0NKZ01JN	ENSG00000165868	Downregulated
iso-22-B0NKZ01JN	ENSG00000167114	Downregulated
iso-22-B0NKZ01JN	ENSG00000167378	Downregulated
iso-22-B0NKZ01JN	ENSG00000167535	Downregulated
iso-22-B0NKZ01JN	ENSG00000171208	Downregulated
iso-22-B0NKZ01JN	ENSG00000173621	Downregulated
iso-22-B0NKZ01JN	ENSG00000174151	Downregulated
iso-22-B0NKZ01JN	ENSG00000175182	Downregulated
iso-22-B0NKZ01JN	ENSG00000176454	Downregulated
iso-22-B0NKZ01JN	ENSG00000176871	Downregulated
iso-22-B0NKZ01JN	ENSG00000177181	Downregulated
iso-22-B0NKZ01JN	ENSG00000179456	Downregulated
iso-22-B0NKZ01JN	ENSG00000183090	Downregulated
iso-22-B0NKZ01JN	ENSG00000183092	Downregulated
iso-22-B0NKZ01JN	ENSG00000183307	Downregulated
iso-22-B0NKZ01JN	ENSG00000184867	Downregulated
iso-22-B0NKZ01JN	ENSG00000186187	Downregulated
iso-22-B0NKZ01JN	ENSG00000186479	Downregulated
iso-22-B0NKZ01JN	ENSG00000186642	Downregulated
iso-22-B0NKZ01JN	ENSG00000188322	Downregulated
iso-22-B0NKZ01JN	ENSG00000188636	Downregulated
iso-22-B0NKZ01JN	ENSG00000196182	Downregulated
iso-22-B0NKZ01JN	ENSG00000196230	Downregulated
iso-22-B0NKZ01JN	ENSG00000196526	Downregulated
iso-22-B0NKZ01JN	ENSG00000197043	Downregulated
iso-22-B0NKZ01JN	ENSG00000197063	Downregulated
iso-22-B0NKZ01JN	ENSG00000197283	Downregulated
iso-22-B0NKZ01JN	ENSG00000198668	Downregulated
iso-22-B0NKZ01JN	ENSG00000198729	Downregulated
iso-22-B0NKZ01JN	ENSG00000198911	Downregulated
iso-22-B0NKZ01JN	ENSG00000206052	Downregulated
iso-22-B0NKZ01JN	ENSG00000240764	Downregulated
iso-22-B0NKZ01JN	ENSG00000243232	Downregulated
iso-22-B0NKZ01JN	ENSG00000248485	Downregulated
iso-22-B0NKZ01JN	ENSG00000261236	Downregulated
iso-22-B0NKZ01JN	ENSG00000280165	Downregulated
iso-22-B0NKZ01JN	ENSG00000137501	Upregulated
iso-22-B0NKZ01JN	ENSG00000155980	Upregulated
iso-22-B0NKZ01JN	ENSG00000178385	Upregulated
iso-23-X2EUIRIK0P	ENSG00000006116	Downregulated
iso-23-X2EUIRIK0P	ENSG00000008853	Downregulated
iso-23-X2EUIRIK0P	ENSG00000010818	Downregulated
iso-23-X2EUIRIK0P	ENSG00000011009	Downregulated
iso-23-X2EUIRIK0P	ENSG00000040608	Downregulated
iso-23-X2EUIRIK0P	ENSG00000058335	Downregulated
iso-23-X2EUIRIK0P	ENSG00000058404	Downregulated
iso-23-X2EUIRIK0P	ENSG00000065491	Downregulated
iso-23-X2EUIRIK0P	ENSG00000067191	Downregulated
iso-23-X2EUIRIK0P	ENSG00000072110	Downregulated
iso-23-X2EUIRIK0P	ENSG00000072954	Downregulated
iso-23-X2EUIRIK0P	ENSG00000078725	Downregulated
iso-23-X2EUIRIK0P	ENSG00000086504	Downregulated
iso-23-X2EUIRIK0P	ENSG00000086717	Downregulated
iso-23-X2EUIRIK0P	ENSG00000090372	Downregulated
iso-23-X2EUIRIK0P	ENSG00000099625	Downregulated
iso-23-X2EUIRIK0P	ENSG00000101204	Downregulated
iso-23-X2EUIRIK0P	ENSG00000101222	Downregulated
iso-23-X2EUIRIK0P	ENSG00000101489	Downregulated
iso-23-X2EUIRIK0P	ENSG00000102003	Downregulated
iso-23-X2EUIRIK0P	ENSG00000102879	Downregulated
iso-23-X2EUIRIK0P	ENSG00000103034	Downregulated
iso-23-X2EUIRIK0P	ENSG00000103056	Downregulated
iso-23-X2EUIRIK0P	ENSG00000104866	Downregulated
iso-23-X2EUIRIK0P	ENSG00000105649	Downregulated
iso-23-X2EUIRIK0P	ENSG00000105963	Downregulated
iso-23-X2EUIRIK0P	ENSG00000106089	Downregulated
iso-23-X2EUIRIK0P	ENSG00000107833	Downregulated
iso-23-X2EUIRIK0P	ENSG00000109436	Downregulated
iso-23-X2EUIRIK0P	ENSG00000110076	Downregulated
iso-23-X2EUIRIK0P	ENSG00000111670	Downregulated
iso-23-X2EUIRIK0P	ENSG00000111737	Downregulated
iso-23-X2EUIRIK0P	ENSG00000112320	Downregulated
iso-23-X2EUIRIK0P	ENSG00000112658	Downregulated
iso-23-X2EUIRIK0P	ENSG00000114554	Downregulated
iso-23-X2EUIRIK0P	ENSG00000116141	Downregulated
iso-23-X2EUIRIK0P	ENSG00000116237	Downregulated
iso-23-X2EUIRIK0P	ENSG00000117154	Downregulated
iso-23-X2EUIRIK0P	ENSG00000119682	Downregulated
iso-23-X2EUIRIK0P	ENSG00000121753	Downregulated
iso-23-X2EUIRIK0P	ENSG00000121905	Downregulated
iso-23-X2EUIRIK0P	ENSG00000125967	Downregulated
iso-23-X2EUIRIK0P	ENSG00000127561	Downregulated
iso-23-X2EUIRIK0P	ENSG00000129355	Downregulated
iso-23-X2EUIRIK0P	ENSG00000130511	Downregulated
iso-23-X2EUIRIK0P	ENSG00000133026	Downregulated
iso-23-X2EUIRIK0P	ENSG00000133083	Downregulated
iso-23-X2EUIRIK0P	ENSG00000133424	Downregulated
iso-23-X2EUIRIK0P	ENSG00000134780	Downregulated
iso-23-X2EUIRIK0P	ENSG00000135074	Downregulated
iso-23-X2EUIRIK0P	ENSG00000135824	Downregulated
iso-23-X2EUIRIK0P	ENSG00000137216	Downregulated
iso-23-X2EUIRIK0P	ENSG00000139182	Downregulated
iso-23-X2EUIRIK0P	ENSG00000139645	Downregulated
iso-23-X2EUIRIK0P	ENSG00000149600	Downregulated
iso-23-X2EUIRIK0P	ENSG00000154096	Downregulated
iso-23-X2EUIRIK0P	ENSG00000154478	Downregulated
iso-23-X2EUIRIK0P	ENSG00000155093	Downregulated
iso-23-X2EUIRIK0P	ENSG00000157087	Downregulated
iso-23-X2EUIRIK0P	ENSG00000158008	Downregulated
iso-23-X2EUIRIK0P	ENSG00000160877	Downregulated
iso-23-X2EUIRIK0P	ENSG00000162636	Downregulated
iso-23-X2EUIRIK0P	ENSG00000162975	Downregulated
iso-23-X2EUIRIK0P	ENSG00000164062	Downregulated
iso-23-X2EUIRIK0P	ENSG00000164077	Downregulated
iso-23-X2EUIRIK0P	ENSG00000164466	Downregulated
iso-23-X2EUIRIK0P	ENSG00000165752	Downregulated
iso-23-X2EUIRIK0P	ENSG00000165802	Downregulated
iso-23-X2EUIRIK0P	ENSG00000166159	Downregulated
iso-23-X2EUIRIK0P	ENSG00000166313	Downregulated
iso-23-X2EUIRIK0P	ENSG00000167114	Downregulated
iso-23-X2EUIRIK0P	ENSG00000170382	Downregulated
iso-23-X2EUIRIK0P	ENSG00000170745	Downregulated
iso-23-X2EUIRIK0P	ENSG00000173137	Downregulated
iso-23-X2EUIRIK0P	ENSG00000173227	Downregulated
iso-23-X2EUIRIK0P	ENSG00000173621	Downregulated
iso-23-X2EUIRIK0P	ENSG00000174521	Downregulated
iso-23-X2EUIRIK0P	ENSG00000175182	Downregulated
iso-23-X2EUIRIK0P	ENSG00000176273	Downregulated
iso-23-X2EUIRIK0P	ENSG00000177542	Downregulated
iso-23-X2EUIRIK0P	ENSG00000179456	Downregulated
iso-23-X2EUIRIK0P	ENSG00000181790	Downregulated
iso-23-X2EUIRIK0P	ENSG00000182870	Downregulated
iso-23-X2EUIRIK0P	ENSG00000183092	Downregulated
iso-23-X2EUIRIK0P	ENSG00000185340	Downregulated
iso-23-X2EUIRIK0P	ENSG00000185386	Downregulated
iso-23-X2EUIRIK0P	ENSG00000186642	Downregulated
iso-23-X2EUIRIK0P	ENSG00000186732	Downregulated
iso-23-X2EUIRIK0P	ENSG00000196182	Downregulated
iso-23-X2EUIRIK0P	ENSG00000196358	Downregulated
iso-23-X2EUIRIK0P	ENSG00000196526	Downregulated
iso-23-X2EUIRIK0P	ENSG00000196557	Downregulated
iso-23-X2EUIRIK0P	ENSG00000197043	Downregulated
iso-23-X2EUIRIK0P	ENSG00000197283	Downregulated
iso-23-X2EUIRIK0P	ENSG00000197562	Downregulated
iso-23-X2EUIRIK0P	ENSG00000198598	Downregulated
iso-23-X2EUIRIK0P	ENSG00000206052	Downregulated
iso-23-X2EUIRIK0P	ENSG00000213023	Downregulated
iso-23-X2EUIRIK0P	ENSG00000240764	Downregulated
iso-22-XKVLRY98P	ENSG00000006116	Downregulated
iso-22-XKVLRY98P	ENSG00000006210	Downregulated
iso-22-XKVLRY98P	ENSG00000006283	Downregulated
iso-22-XKVLRY98P	ENSG00000017427	Downregulated
iso-22-XKVLRY98P	ENSG00000029153	Downregulated
iso-22-XKVLRY98P	ENSG00000048140	Downregulated
iso-22-XKVLRY98P	ENSG00000068615	Downregulated
iso-22-XKVLRY98P	ENSG00000072832	Downregulated
iso-22-XKVLRY98P	ENSG00000082482	Downregulated
iso-22-XKVLRY98P	ENSG00000090975	Downregulated
iso-22-XKVLRY98P	ENSG00000100379	Downregulated
iso-22-XKVLRY98P	ENSG00000101349	Downregulated
iso-22-XKVLRY98P	ENSG00000102003	Downregulated
iso-22-XKVLRY98P	ENSG00000102302	Downregulated
iso-22-XKVLRY98P	ENSG00000102572	Downregulated
iso-22-XKVLRY98P	ENSG00000105419	Downregulated
iso-22-XKVLRY98P	ENSG00000105887	Downregulated
iso-22-XKVLRY98P	ENSG00000106089	Downregulated
iso-22-XKVLRY98P	ENSG00000108100	Downregulated
iso-22-XKVLRY98P	ENSG00000108960	Downregulated
iso-22-XKVLRY98P	ENSG00000109762	Downregulated
iso-22-XKVLRY98P	ENSG00000111670	Downregulated
iso-22-XKVLRY98P	ENSG00000111885	Downregulated
iso-22-XKVLRY98P	ENSG00000112137	Downregulated
iso-22-XKVLRY98P	ENSG00000116141	Downregulated
iso-22-XKVLRY98P	ENSG00000117600	Downregulated
iso-22-XKVLRY98P	ENSG00000118432	Downregulated
iso-22-XKVLRY98P	ENSG00000127561	Downregulated
iso-22-XKVLRY98P	ENSG00000129911	Downregulated
iso-22-XKVLRY98P	ENSG00000131149	Downregulated
iso-22-XKVLRY98P	ENSG00000131943	Downregulated
iso-22-XKVLRY98P	ENSG00000133026	Downregulated
iso-22-XKVLRY98P	ENSG00000133101	Downregulated
iso-22-XKVLRY98P	ENSG00000135519	Downregulated
iso-22-XKVLRY98P	ENSG00000137727	Downregulated
iso-22-XKVLRY98P	ENSG00000139998	Downregulated
iso-22-XKVLRY98P	ENSG00000141404	Downregulated
iso-22-XKVLRY98P	ENSG00000149091	Downregulated
iso-22-XKVLRY98P	ENSG00000149547	Downregulated
iso-22-XKVLRY98P	ENSG00000149600	Downregulated
iso-22-XKVLRY98P	ENSG00000154096	Downregulated
iso-22-XKVLRY98P	ENSG00000154556	Downregulated
iso-22-XKVLRY98P	ENSG00000159409	Downregulated
iso-22-XKVLRY98P	ENSG00000164466	Downregulated
iso-22-XKVLRY98P	ENSG00000165802	Downregulated
iso-22-XKVLRY98P	ENSG00000166257	Downregulated
iso-22-XKVLRY98P	ENSG00000167535	Downregulated
iso-22-XKVLRY98P	ENSG00000171208	Downregulated
iso-22-XKVLRY98P	ENSG00000174145	Downregulated
iso-22-XKVLRY98P	ENSG00000174151	Downregulated
iso-22-XKVLRY98P	ENSG00000175182	Downregulated
iso-22-XKVLRY98P	ENSG00000176871	Downregulated
iso-22-XKVLRY98P	ENSG00000179456	Downregulated
iso-22-XKVLRY98P	ENSG00000182450	Downregulated
iso-22-XKVLRY98P	ENSG00000185386	Downregulated
iso-22-XKVLRY98P	ENSG00000188760	Downregulated
iso-22-XKVLRY98P	ENSG00000197852	Downregulated
iso-22-XKVLRY98P	ENSG00000206052	Downregulated
iso-22-XKVLRY98P	ENSG00000276023	Downregulated
iso-22-XKVLRY98P	ENSG00000169410	Upregulated
iso-22-XKVLRY98P	ENSG00000185737	Upregulated
iso-22-X2EUIRIKQ	ENSG00000006116	Downregulated
iso-22-X2EUIRIKQ	ENSG00000008853	Downregulated
iso-22-X2EUIRIKQ	ENSG00000010818	Downregulated
iso-22-X2EUIRIKQ	ENSG00000040608	Downregulated
iso-22-X2EUIRIKQ	ENSG00000052802	Downregulated
iso-22-X2EUIRIKQ	ENSG00000058335	Downregulated
iso-22-X2EUIRIKQ	ENSG00000058404	Downregulated
iso-22-X2EUIRIKQ	ENSG00000058804	Downregulated
iso-22-X2EUIRIKQ	ENSG00000066248	Downregulated
iso-22-X2EUIRIKQ	ENSG00000067191	Downregulated
iso-22-X2EUIRIKQ	ENSG00000072954	Downregulated
iso-22-X2EUIRIKQ	ENSG00000078725	Downregulated
iso-22-X2EUIRIKQ	ENSG00000086504	Downregulated
iso-22-X2EUIRIKQ	ENSG00000086717	Downregulated
iso-22-X2EUIRIKQ	ENSG00000090372	Downregulated
iso-22-X2EUIRIKQ	ENSG00000099625	Downregulated
iso-22-X2EUIRIKQ	ENSG00000101204	Downregulated
iso-22-X2EUIRIKQ	ENSG00000101222	Downregulated
iso-22-X2EUIRIKQ	ENSG00000101489	Downregulated
iso-22-X2EUIRIKQ	ENSG00000102003	Downregulated
iso-22-X2EUIRIKQ	ENSG00000102879	Downregulated
iso-22-X2EUIRIKQ	ENSG00000103034	Downregulated
iso-22-X2EUIRIKQ	ENSG00000103056	Downregulated
iso-22-X2EUIRIKQ	ENSG00000104866	Downregulated
iso-22-X2EUIRIKQ	ENSG00000105649	Downregulated
iso-22-X2EUIRIKQ	ENSG00000105887	Downregulated
iso-22-X2EUIRIKQ	ENSG00000106089	Downregulated
iso-22-X2EUIRIKQ	ENSG00000109436	Downregulated
iso-22-X2EUIRIKQ	ENSG00000110076	Downregulated
iso-22-X2EUIRIKQ	ENSG00000111737	Downregulated
iso-22-X2EUIRIKQ	ENSG00000112320	Downregulated
iso-22-X2EUIRIKQ	ENSG00000112658	Downregulated
iso-22-X2EUIRIKQ	ENSG00000112972	Downregulated
iso-22-X2EUIRIKQ	ENSG00000116141	Downregulated
iso-22-X2EUIRIKQ	ENSG00000116237	Downregulated
iso-22-X2EUIRIKQ	ENSG00000117154	Downregulated
iso-22-X2EUIRIKQ	ENSG00000121753	Downregulated
iso-22-X2EUIRIKQ	ENSG00000121905	Downregulated
iso-22-X2EUIRIKQ	ENSG00000125967	Downregulated
iso-22-X2EUIRIKQ	ENSG00000127561	Downregulated
iso-22-X2EUIRIKQ	ENSG00000128989	Downregulated
iso-22-X2EUIRIKQ	ENSG00000129355	Downregulated
iso-22-X2EUIRIKQ	ENSG00000130511	Downregulated
iso-22-X2EUIRIKQ	ENSG00000132824	Downregulated
iso-22-X2EUIRIKQ	ENSG00000133026	Downregulated
iso-22-X2EUIRIKQ	ENSG00000133083	Downregulated
iso-22-X2EUIRIKQ	ENSG00000134780	Downregulated
iso-22-X2EUIRIKQ	ENSG00000139182	Downregulated
iso-22-X2EUIRIKQ	ENSG00000143013	Downregulated
iso-22-X2EUIRIKQ	ENSG00000149600	Downregulated
iso-22-X2EUIRIKQ	ENSG00000151025	Downregulated
iso-22-X2EUIRIKQ	ENSG00000151693	Downregulated
iso-22-X2EUIRIKQ	ENSG00000152484	Downregulated
iso-22-X2EUIRIKQ	ENSG00000154096	Downregulated
iso-22-X2EUIRIKQ	ENSG00000155093	Downregulated
iso-22-X2EUIRIKQ	ENSG00000156642	Downregulated
iso-22-X2EUIRIKQ	ENSG00000157087	Downregulated
iso-22-X2EUIRIKQ	ENSG00000158008	Downregulated
iso-22-X2EUIRIKQ	ENSG00000159335	Downregulated
iso-22-X2EUIRIKQ	ENSG00000160877	Downregulated
iso-22-X2EUIRIKQ	ENSG00000162076	Downregulated
iso-22-X2EUIRIKQ	ENSG00000162636	Downregulated
iso-22-X2EUIRIKQ	ENSG00000162975	Downregulated
iso-22-X2EUIRIKQ	ENSG00000164062	Downregulated
iso-22-X2EUIRIKQ	ENSG00000164466	Downregulated
iso-22-X2EUIRIKQ	ENSG00000165752	Downregulated
iso-22-X2EUIRIKQ	ENSG00000165802	Downregulated
iso-22-X2EUIRIKQ	ENSG00000166159	Downregulated
iso-22-X2EUIRIKQ	ENSG00000166313	Downregulated
iso-22-X2EUIRIKQ	ENSG00000167178	Downregulated
iso-22-X2EUIRIKQ	ENSG00000167779	Downregulated
iso-22-X2EUIRIKQ	ENSG00000170340	Downregulated
iso-22-X2EUIRIKQ	ENSG00000173227	Downregulated
iso-22-X2EUIRIKQ	ENSG00000173621	Downregulated
iso-22-X2EUIRIKQ	ENSG00000174521	Downregulated
iso-22-X2EUIRIKQ	ENSG00000175182	Downregulated
iso-22-X2EUIRIKQ	ENSG00000176273	Downregulated
iso-22-X2EUIRIKQ	ENSG00000177542	Downregulated
iso-22-X2EUIRIKQ	ENSG00000179456	Downregulated
iso-22-X2EUIRIKQ	ENSG00000181790	Downregulated
iso-22-X2EUIRIKQ	ENSG00000182870	Downregulated
iso-22-X2EUIRIKQ	ENSG00000185340	Downregulated
iso-22-X2EUIRIKQ	ENSG00000185386	Downregulated
iso-22-X2EUIRIKQ	ENSG00000186642	Downregulated
iso-22-X2EUIRIKQ	ENSG00000186732	Downregulated
iso-22-X2EUIRIKQ	ENSG00000196526	Downregulated
iso-22-X2EUIRIKQ	ENSG00000197043	Downregulated
iso-22-X2EUIRIKQ	ENSG00000197283	Downregulated
iso-22-X2EUIRIKQ	ENSG00000197562	Downregulated
iso-22-X2EUIRIKQ	ENSG00000206052	Downregulated
iso-22-X2EUIRIKQ	ENSG00000213023	Downregulated
iso-22-X2EUIRIKQ	ENSG00000240764	Downregulated
iso-22-X2EUIRIKQ	ENSG00000108953	Upregulated
iso-22-XKVL7YXYQ	ENSG00000006210	Downregulated
iso-22-XKVL7YXYQ	ENSG00000006740	Downregulated
iso-22-XKVL7YXYQ	ENSG00000007376	Downregulated
iso-22-XKVL7YXYQ	ENSG00000008853	Downregulated
iso-22-XKVL7YXYQ	ENSG00000011009	Downregulated
iso-22-XKVL7YXYQ	ENSG00000034053	Downregulated
iso-22-XKVL7YXYQ	ENSG00000058404	Downregulated
iso-22-XKVL7YXYQ	ENSG00000060491	Downregulated
iso-22-XKVL7YXYQ	ENSG00000063015	Downregulated
iso-22-XKVL7YXYQ	ENSG00000063761	Downregulated
iso-22-XKVL7YXYQ	ENSG00000064687	Downregulated
iso-22-XKVL7YXYQ	ENSG00000064999	Downregulated
iso-22-XKVL7YXYQ	ENSG00000065491	Downregulated
iso-22-XKVL7YXYQ	ENSG00000067191	Downregulated
iso-22-XKVL7YXYQ	ENSG00000070610	Downregulated
iso-22-XKVL7YXYQ	ENSG00000071246	Downregulated
iso-22-XKVL7YXYQ	ENSG00000072518	Downregulated
iso-22-XKVL7YXYQ	ENSG00000073670	Downregulated
iso-22-XKVL7YXYQ	ENSG00000075461	Downregulated
iso-22-XKVL7YXYQ	ENSG00000080573	Downregulated
iso-22-XKVL7YXYQ	ENSG00000082458	Downregulated
iso-22-XKVL7YXYQ	ENSG00000083454	Downregulated
iso-22-XKVL7YXYQ	ENSG00000084710	Downregulated
iso-22-XKVL7YXYQ	ENSG00000084731	Downregulated
iso-22-XKVL7YXYQ	ENSG00000085998	Downregulated
iso-22-XKVL7YXYQ	ENSG00000090372	Downregulated
iso-22-XKVL7YXYQ	ENSG00000090975	Downregulated
iso-22-XKVL7YXYQ	ENSG00000099904	Downregulated
iso-22-XKVL7YXYQ	ENSG00000100379	Downregulated
iso-22-XKVL7YXYQ	ENSG00000100418	Downregulated
iso-22-XKVL7YXYQ	ENSG00000100949	Downregulated
iso-22-XKVL7YXYQ	ENSG00000101489	Downregulated
iso-22-XKVL7YXYQ	ENSG00000102003	Downregulated
iso-22-XKVL7YXYQ	ENSG00000103489	Downregulated
iso-22-XKVL7YXYQ	ENSG00000105063	Downregulated
iso-22-XKVL7YXYQ	ENSG00000105409	Downregulated
iso-22-XKVL7YXYQ	ENSG00000105419	Downregulated
iso-22-XKVL7YXYQ	ENSG00000105426	Downregulated
iso-22-XKVL7YXYQ	ENSG00000105520	Downregulated
iso-22-XKVL7YXYQ	ENSG00000105963	Downregulated
iso-22-XKVL7YXYQ	ENSG00000106089	Downregulated
iso-22-XKVL7YXYQ	ENSG00000108947	Downregulated
iso-22-XKVL7YXYQ	ENSG00000109079	Downregulated
iso-22-XKVL7YXYQ	ENSG00000110171	Downregulated
iso-22-XKVL7YXYQ	ENSG00000110400	Downregulated
iso-22-XKVL7YXYQ	ENSG00000111737	Downregulated
iso-22-XKVL7YXYQ	ENSG00000113108	Downregulated
iso-22-XKVL7YXYQ	ENSG00000114554	Downregulated
iso-22-XKVL7YXYQ	ENSG00000114650	Downregulated
iso-22-XKVL7YXYQ	ENSG00000116133	Downregulated
iso-22-XKVL7YXYQ	ENSG00000116584	Downregulated
iso-22-XKVL7YXYQ	ENSG00000116852	Downregulated
iso-22-XKVL7YXYQ	ENSG00000117411	Downregulated
iso-22-XKVL7YXYQ	ENSG00000119682	Downregulated
iso-22-XKVL7YXYQ	ENSG00000121753	Downregulated
iso-22-XKVL7YXYQ	ENSG00000122733	Downregulated
iso-22-XKVL7YXYQ	ENSG00000125967	Downregulated
iso-22-XKVL7YXYQ	ENSG00000128285	Downregulated
iso-22-XKVL7YXYQ	ENSG00000128594	Downregulated
iso-22-XKVL7YXYQ	ENSG00000130816	Downregulated
iso-22-XKVL7YXYQ	ENSG00000131323	Downregulated
iso-22-XKVL7YXYQ	ENSG00000131943	Downregulated
iso-22-XKVL7YXYQ	ENSG00000132563	Downregulated
iso-22-XKVL7YXYQ	ENSG00000133216	Downregulated
iso-22-XKVL7YXYQ	ENSG00000133275	Downregulated
iso-22-XKVL7YXYQ	ENSG00000133424	Downregulated
iso-22-XKVL7YXYQ	ENSG00000134780	Downregulated
iso-22-XKVL7YXYQ	ENSG00000134917	Downregulated
iso-22-XKVL7YXYQ	ENSG00000135074	Downregulated
iso-22-XKVL7YXYQ	ENSG00000135519	Downregulated
iso-22-XKVL7YXYQ	ENSG00000135824	Downregulated
iso-22-XKVL7YXYQ	ENSG00000136490	Downregulated
iso-22-XKVL7YXYQ	ENSG00000137216	Downregulated
iso-22-XKVL7YXYQ	ENSG00000138162	Downregulated
iso-22-XKVL7YXYQ	ENSG00000139182	Downregulated
iso-22-XKVL7YXYQ	ENSG00000139645	Downregulated
iso-22-XKVL7YXYQ	ENSG00000139998	Downregulated
iso-22-XKVL7YXYQ	ENSG00000140474	Downregulated
iso-22-XKVL7YXYQ	ENSG00000141622	Downregulated
iso-22-XKVL7YXYQ	ENSG00000143179	Downregulated
iso-22-XKVL7YXYQ	ENSG00000145916	Downregulated
iso-22-XKVL7YXYQ	ENSG00000148843	Downregulated
iso-22-XKVL7YXYQ	ENSG00000149091	Downregulated
iso-22-XKVL7YXYQ	ENSG00000149547	Downregulated
iso-22-XKVL7YXYQ	ENSG00000151948	Downregulated
iso-22-XKVL7YXYQ	ENSG00000158008	Downregulated
iso-22-XKVL7YXYQ	ENSG00000159409	Downregulated
iso-22-XKVL7YXYQ	ENSG00000160293	Downregulated
iso-22-XKVL7YXYQ	ENSG00000160326	Downregulated
iso-22-XKVL7YXYQ	ENSG00000161013	Downregulated
iso-22-XKVL7YXYQ	ENSG00000161082	Downregulated
iso-22-XKVL7YXYQ	ENSG00000162066	Downregulated
iso-22-XKVL7YXYQ	ENSG00000162129	Downregulated
iso-22-XKVL7YXYQ	ENSG00000163873	Downregulated
iso-22-XKVL7YXYQ	ENSG00000164062	Downregulated
iso-22-XKVL7YXYQ	ENSG00000164068	Downregulated
iso-22-XKVL7YXYQ	ENSG00000164077	Downregulated
iso-22-XKVL7YXYQ	ENSG00000165802	Downregulated
iso-22-XKVL7YXYQ	ENSG00000165868	Downregulated
iso-22-XKVL7YXYQ	ENSG00000166313	Downregulated
iso-22-XKVL7YXYQ	ENSG00000167114	Downregulated
iso-22-XKVL7YXYQ	ENSG00000167378	Downregulated
iso-22-XKVL7YXYQ	ENSG00000167508	Downregulated
iso-22-XKVL7YXYQ	ENSG00000167535	Downregulated
iso-22-XKVL7YXYQ	ENSG00000171992	Downregulated
iso-22-XKVL7YXYQ	ENSG00000172053	Downregulated
iso-22-XKVL7YXYQ	ENSG00000173210	Downregulated
iso-22-XKVL7YXYQ	ENSG00000174151	Downregulated
iso-22-XKVL7YXYQ	ENSG00000176454	Downregulated
iso-22-XKVL7YXYQ	ENSG00000177542	Downregulated
iso-22-XKVL7YXYQ	ENSG00000177731	Downregulated
iso-22-XKVL7YXYQ	ENSG00000178761	Downregulated
iso-22-XKVL7YXYQ	ENSG00000184792	Downregulated
iso-22-XKVL7YXYQ	ENSG00000185000	Downregulated
iso-22-XKVL7YXYQ	ENSG00000185386	Downregulated
iso-22-XKVL7YXYQ	ENSG00000186642	Downregulated
iso-22-XKVL7YXYQ	ENSG00000186648	Downregulated
iso-22-XKVL7YXYQ	ENSG00000188157	Downregulated
iso-22-XKVL7YXYQ	ENSG00000188636	Downregulated
iso-22-XKVL7YXYQ	ENSG00000196230	Downregulated
iso-22-XKVL7YXYQ	ENSG00000196526	Downregulated
iso-22-XKVL7YXYQ	ENSG00000196557	Downregulated
iso-22-XKVL7YXYQ	ENSG00000196562	Downregulated
iso-22-XKVL7YXYQ	ENSG00000197063	Downregulated
iso-22-XKVL7YXYQ	ENSG00000197183	Downregulated
iso-22-XKVL7YXYQ	ENSG00000197283	Downregulated
iso-22-XKVL7YXYQ	ENSG00000197562	Downregulated
iso-22-XKVL7YXYQ	ENSG00000197852	Downregulated
iso-22-XKVL7YXYQ	ENSG00000198742	Downregulated
iso-22-XKVL7YXYQ	ENSG00000198792	Downregulated
iso-22-XKVL7YXYQ	ENSG00000198911	Downregulated
iso-22-XKVL7YXYQ	ENSG00000204231	Downregulated
iso-22-XKVL7YXYQ	ENSG00000266028	Downregulated
iso-22-XKVL7YXYQ	ENSG00000111696	Upregulated
iso-22-XKVL7YXYQ	ENSG00000137501	Upregulated
iso-22-XKVL7YXYQ	ENSG00000140718	Upregulated
iso-22-XKVL7YXYQ	ENSG00000178385	Upregulated
iso-21-D8L64K7W0	ENSG00000003137	Downregulated
iso-21-D8L64K7W0	ENSG00000006468	Downregulated
iso-21-D8L64K7W0	ENSG00000010818	Downregulated
iso-21-D8L64K7W0	ENSG00000058335	Downregulated
iso-21-D8L64K7W0	ENSG00000068615	Downregulated
iso-21-D8L64K7W0	ENSG00000078725	Downregulated
iso-21-D8L64K7W0	ENSG00000082458	Downregulated
iso-21-D8L64K7W0	ENSG00000086717	Downregulated
iso-21-D8L64K7W0	ENSG00000097021	Downregulated
iso-21-D8L64K7W0	ENSG00000100418	Downregulated
iso-21-D8L64K7W0	ENSG00000103056	Downregulated
iso-21-D8L64K7W0	ENSG00000105514	Downregulated
iso-21-D8L64K7W0	ENSG00000105642	Downregulated
iso-21-D8L64K7W0	ENSG00000105649	Downregulated
iso-21-D8L64K7W0	ENSG00000106236	Downregulated
iso-21-D8L64K7W0	ENSG00000108960	Downregulated
iso-21-D8L64K7W0	ENSG00000117410	Downregulated
iso-21-D8L64K7W0	ENSG00000118971	Downregulated
iso-21-D8L64K7W0	ENSG00000125744	Downregulated
iso-21-D8L64K7W0	ENSG00000128989	Downregulated
iso-21-D8L64K7W0	ENSG00000130558	Downregulated
iso-21-D8L64K7W0	ENSG00000131943	Downregulated
iso-21-D8L64K7W0	ENSG00000133275	Downregulated
iso-21-D8L64K7W0	ENSG00000134780	Downregulated
iso-21-D8L64K7W0	ENSG00000136295	Downregulated
iso-21-D8L64K7W0	ENSG00000137267	Downregulated
iso-21-D8L64K7W0	ENSG00000139874	Downregulated
iso-21-D8L64K7W0	ENSG00000143155	Downregulated
iso-21-D8L64K7W0	ENSG00000151693	Downregulated
iso-21-D8L64K7W0	ENSG00000153395	Downregulated
iso-21-D8L64K7W0	ENSG00000160877	Downregulated
iso-21-D8L64K7W0	ENSG00000162636	Downregulated
iso-21-D8L64K7W0	ENSG00000163466	Downregulated
iso-21-D8L64K7W0	ENSG00000164466	Downregulated
iso-21-D8L64K7W0	ENSG00000165802	Downregulated
iso-21-D8L64K7W0	ENSG00000166257	Downregulated
iso-21-D8L64K7W0	ENSG00000166924	Downregulated
iso-21-D8L64K7W0	ENSG00000167535	Downregulated
iso-21-D8L64K7W0	ENSG00000171992	Downregulated
iso-21-D8L64K7W0	ENSG00000175182	Downregulated
iso-21-D8L64K7W0	ENSG00000179456	Downregulated
iso-21-D8L64K7W0	ENSG00000188322	Downregulated
iso-21-D8L64K7W0	ENSG00000189159	Downregulated
iso-21-D8L64K7W0	ENSG00000196230	Downregulated
iso-21-D8L64K7W0	ENSG00000196526	Downregulated
iso-21-D8L64K7W0	ENSG00000197063	Downregulated
iso-21-D8L64K7W0	ENSG00000197283	Downregulated
iso-21-D8L64K7W0	ENSG00000198668	Downregulated
iso-21-D8L64K7W0	ENSG00000198911	Downregulated
iso-21-D8L64K7W0	ENSG00000215218	Downregulated
iso-21-D8L64K7W0	ENSG00000266094	Downregulated
iso-19-UPUYXLEP	ENSG00000006283	Downregulated
iso-19-UPUYXLEP	ENSG00000008853	Downregulated
iso-19-UPUYXLEP	ENSG00000010818	Downregulated
iso-19-UPUYXLEP	ENSG00000070610	Downregulated
iso-19-UPUYXLEP	ENSG00000072518	Downregulated
iso-19-UPUYXLEP	ENSG00000073670	Downregulated
iso-19-UPUYXLEP	ENSG00000075240	Downregulated
iso-19-UPUYXLEP	ENSG00000076864	Downregulated
iso-19-UPUYXLEP	ENSG00000083454	Downregulated
iso-19-UPUYXLEP	ENSG00000084710	Downregulated
iso-19-UPUYXLEP	ENSG00000090975	Downregulated
iso-19-UPUYXLEP	ENSG00000099904	Downregulated
iso-19-UPUYXLEP	ENSG00000102879	Downregulated
iso-19-UPUYXLEP	ENSG00000105514	Downregulated
iso-19-UPUYXLEP	ENSG00000108947	Downregulated
iso-19-UPUYXLEP	ENSG00000108960	Downregulated
iso-19-UPUYXLEP	ENSG00000109762	Downregulated
iso-19-UPUYXLEP	ENSG00000112658	Downregulated
iso-19-UPUYXLEP	ENSG00000113108	Downregulated
iso-19-UPUYXLEP	ENSG00000113719	Downregulated
iso-19-UPUYXLEP	ENSG00000114554	Downregulated
iso-19-UPUYXLEP	ENSG00000114650	Downregulated
iso-19-UPUYXLEP	ENSG00000116584	Downregulated
iso-19-UPUYXLEP	ENSG00000130816	Downregulated
iso-19-UPUYXLEP	ENSG00000133216	Downregulated
iso-19-UPUYXLEP	ENSG00000135074	Downregulated
iso-19-UPUYXLEP	ENSG00000136295	Downregulated
iso-19-UPUYXLEP	ENSG00000136490	Downregulated
iso-19-UPUYXLEP	ENSG00000137216	Downregulated
iso-19-UPUYXLEP	ENSG00000138162	Downregulated
iso-19-UPUYXLEP	ENSG00000139645	Downregulated
iso-19-UPUYXLEP	ENSG00000139998	Downregulated
iso-19-UPUYXLEP	ENSG00000141622	Downregulated
iso-19-UPUYXLEP	ENSG00000143179	Downregulated
iso-19-UPUYXLEP	ENSG00000145916	Downregulated
iso-19-UPUYXLEP	ENSG00000149091	Downregulated
iso-19-UPUYXLEP	ENSG00000152217	Downregulated
iso-19-UPUYXLEP	ENSG00000158008	Downregulated
iso-19-UPUYXLEP	ENSG00000159409	Downregulated
iso-19-UPUYXLEP	ENSG00000160877	Downregulated
iso-19-UPUYXLEP	ENSG00000164068	Downregulated
iso-19-UPUYXLEP	ENSG00000164638	Downregulated
iso-19-UPUYXLEP	ENSG00000166257	Downregulated
iso-19-UPUYXLEP	ENSG00000166501	Downregulated
iso-19-UPUYXLEP	ENSG00000166949	Downregulated
iso-19-UPUYXLEP	ENSG00000167508	Downregulated
iso-19-UPUYXLEP	ENSG00000167535	Downregulated
iso-19-UPUYXLEP	ENSG00000174151	Downregulated
iso-19-UPUYXLEP	ENSG00000177225	Downregulated
iso-19-UPUYXLEP	ENSG00000183090	Downregulated
iso-19-UPUYXLEP	ENSG00000184792	Downregulated
iso-19-UPUYXLEP	ENSG00000186642	Downregulated
iso-19-UPUYXLEP	ENSG00000188157	Downregulated
iso-19-UPUYXLEP	ENSG00000196182	Downregulated
iso-19-UPUYXLEP	ENSG00000196557	Downregulated
iso-19-UPUYXLEP	ENSG00000197063	Downregulated
iso-19-UPUYXLEP	ENSG00000197183	Downregulated
iso-19-UPUYXLEP	ENSG00000197283	Downregulated
iso-19-UPUYXLEP	ENSG00000213626	Downregulated
iso-21-VFKNXB830	ENSG00000006210	Downregulated
iso-21-VFKNXB830	ENSG00000006451	Downregulated
iso-21-VFKNXB830	ENSG00000006468	Downregulated
iso-21-VFKNXB830	ENSG00000007168	Downregulated
iso-21-VFKNXB830	ENSG00000010818	Downregulated
iso-21-VFKNXB830	ENSG00000017427	Downregulated
iso-21-VFKNXB830	ENSG00000058804	Downregulated
iso-21-VFKNXB830	ENSG00000071575	Downregulated
iso-21-VFKNXB830	ENSG00000075618	Downregulated
iso-21-VFKNXB830	ENSG00000090971	Downregulated
iso-21-VFKNXB830	ENSG00000097021	Downregulated
iso-21-VFKNXB830	ENSG00000101134	Downregulated
iso-21-VFKNXB830	ENSG00000102572	Downregulated
iso-21-VFKNXB830	ENSG00000104888	Downregulated
iso-21-VFKNXB830	ENSG00000105887	Downregulated
iso-21-VFKNXB830	ENSG00000108100	Downregulated
iso-21-VFKNXB830	ENSG00000109079	Downregulated
iso-21-VFKNXB830	ENSG00000109762	Downregulated
iso-21-VFKNXB830	ENSG00000110076	Downregulated
iso-21-VFKNXB830	ENSG00000110723	Downregulated
iso-21-VFKNXB830	ENSG00000111962	Downregulated
iso-21-VFKNXB830	ENSG00000112137	Downregulated
iso-21-VFKNXB830	ENSG00000112186	Downregulated
iso-21-VFKNXB830	ENSG00000112320	Downregulated
iso-21-VFKNXB830	ENSG00000112972	Downregulated
iso-21-VFKNXB830	ENSG00000113161	Downregulated
iso-21-VFKNXB830	ENSG00000114744	Downregulated
iso-21-VFKNXB830	ENSG00000117410	Downregulated
iso-21-VFKNXB830	ENSG00000117600	Downregulated
iso-21-VFKNXB830	ENSG00000118160	Downregulated
iso-21-VFKNXB830	ENSG00000118971	Downregulated
iso-21-VFKNXB830	ENSG00000120437	Downregulated
iso-21-VFKNXB830	ENSG00000120738	Downregulated
iso-21-VFKNXB830	ENSG00000127824	Downregulated
iso-21-VFKNXB830	ENSG00000128595	Downregulated
iso-21-VFKNXB830	ENSG00000128989	Downregulated
iso-21-VFKNXB830	ENSG00000129911	Downregulated
iso-21-VFKNXB830	ENSG00000130558	Downregulated
iso-21-VFKNXB830	ENSG00000131378	Downregulated
iso-21-VFKNXB830	ENSG00000132824	Downregulated
iso-21-VFKNXB830	ENSG00000133627	Downregulated
iso-21-VFKNXB830	ENSG00000134986	Downregulated
iso-21-VFKNXB830	ENSG00000135002	Downregulated
iso-21-VFKNXB830	ENSG00000137267	Downregulated
iso-21-VFKNXB830	ENSG00000143155	Downregulated
iso-21-VFKNXB830	ENSG00000150594	Downregulated
iso-21-VFKNXB830	ENSG00000151693	Downregulated
iso-21-VFKNXB830	ENSG00000152413	Downregulated
iso-21-VFKNXB830	ENSG00000153395	Downregulated
iso-21-VFKNXB830	ENSG00000154639	Downregulated
iso-21-VFKNXB830	ENSG00000154764	Downregulated
iso-21-VFKNXB830	ENSG00000157087	Downregulated
iso-21-VFKNXB830	ENSG00000160877	Downregulated
iso-21-VFKNXB830	ENSG00000163466	Downregulated
iso-21-VFKNXB830	ENSG00000163520	Downregulated
iso-21-VFKNXB830	ENSG00000164466	Downregulated
iso-21-VFKNXB830	ENSG00000168675	Downregulated
iso-21-VFKNXB830	ENSG00000171450	Downregulated
iso-21-VFKNXB830	ENSG00000173166	Downregulated
iso-21-VFKNXB830	ENSG00000174145	Downregulated
iso-21-VFKNXB830	ENSG00000176871	Downregulated
iso-21-VFKNXB830	ENSG00000177707	Downregulated
iso-21-VFKNXB830	ENSG00000177875	Downregulated
iso-21-VFKNXB830	ENSG00000179388	Downregulated
iso-21-VFKNXB830	ENSG00000179456	Downregulated
iso-21-VFKNXB830	ENSG00000179841	Downregulated
iso-21-VFKNXB830	ENSG00000181790	Downregulated
iso-21-VFKNXB830	ENSG00000184922	Downregulated
iso-21-VFKNXB830	ENSG00000188760	Downregulated
iso-21-VFKNXB830	ENSG00000198843	Downregulated
iso-21-VFKNXB830	ENSG00000198858	Downregulated
iso-21-VFKNXB830	ENSG00000211448	Downregulated
iso-21-VFKNXB830	ENSG00000247596	Downregulated
iso-21-VFKNXB830	ENSG00000276023	Downregulated
iso-21-VFKNXB830	ENSG00000102054	Upregulated
iso-21-VFKNXB830	ENSG00000104695	Upregulated
iso-21-VFKNXB830	ENSG00000108953	Upregulated
iso-21-VFKNXB830	ENSG00000116288	Upregulated
iso-21-VFKNXB830	ENSG00000126524	Upregulated
iso-21-VFKNXB830	ENSG00000165119	Upregulated
iso-21-VFKNXB830	ENSG00000170296	Upregulated
iso-21-VFKNXB830	ENSG00000173812	Upregulated
iso-24-N4MWOPMIH6	ENSG00000006116	Downregulated
iso-24-N4MWOPMIH6	ENSG00000006283	Downregulated
iso-24-N4MWOPMIH6	ENSG00000006740	Downregulated
iso-24-N4MWOPMIH6	ENSG00000007168	Downregulated
iso-24-N4MWOPMIH6	ENSG00000010818	Downregulated
iso-24-N4MWOPMIH6	ENSG00000049656	Downregulated
iso-24-N4MWOPMIH6	ENSG00000067606	Downregulated
iso-24-N4MWOPMIH6	ENSG00000072954	Downregulated
iso-24-N4MWOPMIH6	ENSG00000084731	Downregulated
iso-24-N4MWOPMIH6	ENSG00000086717	Downregulated
iso-24-N4MWOPMIH6	ENSG00000089169	Downregulated
iso-24-N4MWOPMIH6	ENSG00000090971	Downregulated
iso-24-N4MWOPMIH6	ENSG00000090975	Downregulated
iso-24-N4MWOPMIH6	ENSG00000097021	Downregulated
iso-24-N4MWOPMIH6	ENSG00000100294	Downregulated
iso-24-N4MWOPMIH6	ENSG00000102572	Downregulated
iso-24-N4MWOPMIH6	ENSG00000105063	Downregulated
iso-24-N4MWOPMIH6	ENSG00000107833	Downregulated
iso-24-N4MWOPMIH6	ENSG00000109762	Downregulated
iso-24-N4MWOPMIH6	ENSG00000110076	Downregulated
iso-24-N4MWOPMIH6	ENSG00000112137	Downregulated
iso-24-N4MWOPMIH6	ENSG00000112186	Downregulated
iso-24-N4MWOPMIH6	ENSG00000112320	Downregulated
iso-24-N4MWOPMIH6	ENSG00000113161	Downregulated
iso-24-N4MWOPMIH6	ENSG00000116141	Downregulated
iso-24-N4MWOPMIH6	ENSG00000117152	Downregulated
iso-24-N4MWOPMIH6	ENSG00000118971	Downregulated
iso-24-N4MWOPMIH6	ENSG00000119866	Downregulated
iso-24-N4MWOPMIH6	ENSG00000125851	Downregulated
iso-24-N4MWOPMIH6	ENSG00000130035	Downregulated
iso-24-N4MWOPMIH6	ENSG00000130558	Downregulated
iso-24-N4MWOPMIH6	ENSG00000133026	Downregulated
iso-24-N4MWOPMIH6	ENSG00000133083	Downregulated
iso-24-N4MWOPMIH6	ENSG00000133275	Downregulated
iso-24-N4MWOPMIH6	ENSG00000135519	Downregulated
iso-24-N4MWOPMIH6	ENSG00000137267	Downregulated
iso-24-N4MWOPMIH6	ENSG00000137825	Downregulated
iso-24-N4MWOPMIH6	ENSG00000141759	Downregulated
iso-24-N4MWOPMIH6	ENSG00000143013	Downregulated
iso-24-N4MWOPMIH6	ENSG00000143155	Downregulated
iso-24-N4MWOPMIH6	ENSG00000149091	Downregulated
iso-24-N4MWOPMIH6	ENSG00000151025	Downregulated
iso-24-N4MWOPMIH6	ENSG00000151693	Downregulated
iso-24-N4MWOPMIH6	ENSG00000152969	Downregulated
iso-24-N4MWOPMIH6	ENSG00000154096	Downregulated
iso-24-N4MWOPMIH6	ENSG00000156642	Downregulated
iso-24-N4MWOPMIH6	ENSG00000162975	Downregulated
iso-24-N4MWOPMIH6	ENSG00000164885	Downregulated
iso-24-N4MWOPMIH6	ENSG00000165023	Downregulated
iso-24-N4MWOPMIH6	ENSG00000165868	Downregulated
iso-24-N4MWOPMIH6	ENSG00000166501	Downregulated
iso-24-N4MWOPMIH6	ENSG00000167378	Downregulated
iso-24-N4MWOPMIH6	ENSG00000167535	Downregulated
iso-24-N4MWOPMIH6	ENSG00000172575	Downregulated
iso-24-N4MWOPMIH6	ENSG00000174145	Downregulated
iso-24-N4MWOPMIH6	ENSG00000174521	Downregulated
iso-24-N4MWOPMIH6	ENSG00000175182	Downregulated
iso-24-N4MWOPMIH6	ENSG00000177181	Downregulated
iso-24-N4MWOPMIH6	ENSG00000179456	Downregulated
iso-24-N4MWOPMIH6	ENSG00000182870	Downregulated
iso-24-N4MWOPMIH6	ENSG00000185340	Downregulated
iso-24-N4MWOPMIH6	ENSG00000186187	Downregulated
iso-24-N4MWOPMIH6	ENSG00000186479	Downregulated
iso-24-N4MWOPMIH6	ENSG00000196182	Downregulated
iso-24-N4MWOPMIH6	ENSG00000197283	Downregulated
iso-24-N4MWOPMIH6	ENSG00000197852	Downregulated
iso-24-N4MWOPMIH6	ENSG00000198668	Downregulated
iso-24-N4MWOPMIH6	ENSG00000241360	Downregulated
iso-24-N4MWOPMIH6	ENSG00000258947	Downregulated
iso-24-N4MWOPMIH6	ENSG00000266094	Downregulated
iso-24-N4MWOPMIH6	ENSG00000011454	Upregulated
iso-24-N4MWOPMIH6	ENSG00000155980	Upregulated
iso-24-N4MWOPMIH6	ENSG00000176406	Upregulated
iso-24-N4MWOPMIH6	ENSG00000185737	Upregulated
iso-24-N4MWOPMIH6	ENSG00000248905	Upregulated
iso-19-XKVLRYJ0	ENSG00000006210	Downregulated
iso-19-XKVLRYJ0	ENSG00000017427	Downregulated
iso-19-XKVLRYJ0	ENSG00000071575	Downregulated
iso-19-XKVLRYJ0	ENSG00000084710	Downregulated
iso-19-XKVLRYJ0	ENSG00000100344	Downregulated
iso-19-XKVLRYJ0	ENSG00000105419	Downregulated
iso-19-XKVLRYJ0	ENSG00000106089	Downregulated
iso-19-XKVLRYJ0	ENSG00000108960	Downregulated
iso-19-XKVLRYJ0	ENSG00000109255	Downregulated
iso-19-XKVLRYJ0	ENSG00000111962	Downregulated
iso-19-XKVLRYJ0	ENSG00000112699	Downregulated
iso-19-XKVLRYJ0	ENSG00000114646	Downregulated
iso-19-XKVLRYJ0	ENSG00000128595	Downregulated
iso-19-XKVLRYJ0	ENSG00000130287	Downregulated
iso-19-XKVLRYJ0	ENSG00000133116	Downregulated
iso-19-XKVLRYJ0	ENSG00000148123	Downregulated
iso-19-XKVLRYJ0	ENSG00000154447	Downregulated
iso-19-XKVLRYJ0	ENSG00000154639	Downregulated
iso-19-XKVLRYJ0	ENSG00000156966	Downregulated
iso-19-XKVLRYJ0	ENSG00000157005	Downregulated
iso-19-XKVLRYJ0	ENSG00000157193	Downregulated
iso-19-XKVLRYJ0	ENSG00000159409	Downregulated
iso-19-XKVLRYJ0	ENSG00000187398	Downregulated
iso-19-XKVLRYJ0	ENSG00000196230	Downregulated
iso-19-XKVLRYJ0	ENSG00000198795	Downregulated
iso-21-VFKMXBW3E	ENSG00000006451	Downregulated
iso-21-VFKMXBW3E	ENSG00000006625	Downregulated
iso-21-VFKMXBW3E	ENSG00000006740	Downregulated
iso-21-VFKMXBW3E	ENSG00000007168	Downregulated
iso-21-VFKMXBW3E	ENSG00000008853	Downregulated
iso-21-VFKMXBW3E	ENSG00000010818	Downregulated
iso-21-VFKMXBW3E	ENSG00000011332	Downregulated
iso-21-VFKMXBW3E	ENSG00000017427	Downregulated
iso-21-VFKMXBW3E	ENSG00000029153	Downregulated
iso-21-VFKMXBW3E	ENSG00000049656	Downregulated
iso-21-VFKMXBW3E	ENSG00000068615	Downregulated
iso-21-VFKMXBW3E	ENSG00000071575	Downregulated
iso-21-VFKMXBW3E	ENSG00000078902	Downregulated
iso-21-VFKMXBW3E	ENSG00000082458	Downregulated
iso-21-VFKMXBW3E	ENSG00000090971	Downregulated
iso-21-VFKMXBW3E	ENSG00000097021	Downregulated
iso-21-VFKMXBW3E	ENSG00000101134	Downregulated
iso-21-VFKMXBW3E	ENSG00000101489	Downregulated
iso-21-VFKMXBW3E	ENSG00000102572	Downregulated
iso-21-VFKMXBW3E	ENSG00000105887	Downregulated
iso-21-VFKMXBW3E	ENSG00000106236	Downregulated
iso-21-VFKMXBW3E	ENSG00000108100	Downregulated
iso-21-VFKMXBW3E	ENSG00000109762	Downregulated
iso-21-VFKMXBW3E	ENSG00000110076	Downregulated
iso-21-VFKMXBW3E	ENSG00000112137	Downregulated
iso-21-VFKMXBW3E	ENSG00000112146	Downregulated
iso-21-VFKMXBW3E	ENSG00000112186	Downregulated
iso-21-VFKMXBW3E	ENSG00000112972	Downregulated
iso-21-VFKMXBW3E	ENSG00000113161	Downregulated
iso-21-VFKMXBW3E	ENSG00000113456	Downregulated
iso-21-VFKMXBW3E	ENSG00000116141	Downregulated
iso-21-VFKMXBW3E	ENSG00000117152	Downregulated
iso-21-VFKMXBW3E	ENSG00000117410	Downregulated
iso-21-VFKMXBW3E	ENSG00000117600	Downregulated
iso-21-VFKMXBW3E	ENSG00000118971	Downregulated
iso-21-VFKMXBW3E	ENSG00000120437	Downregulated
iso-21-VFKMXBW3E	ENSG00000125851	Downregulated
iso-21-VFKMXBW3E	ENSG00000127824	Downregulated
iso-21-VFKMXBW3E	ENSG00000128595	Downregulated
iso-21-VFKMXBW3E	ENSG00000128989	Downregulated
iso-21-VFKMXBW3E	ENSG00000129911	Downregulated
iso-21-VFKMXBW3E	ENSG00000131378	Downregulated
iso-21-VFKMXBW3E	ENSG00000132824	Downregulated
iso-21-VFKMXBW3E	ENSG00000133083	Downregulated
iso-21-VFKMXBW3E	ENSG00000133627	Downregulated
iso-21-VFKMXBW3E	ENSG00000134780	Downregulated
iso-21-VFKMXBW3E	ENSG00000134986	Downregulated
iso-21-VFKMXBW3E	ENSG00000135002	Downregulated
iso-21-VFKMXBW3E	ENSG00000135750	Downregulated
iso-21-VFKMXBW3E	ENSG00000136295	Downregulated
iso-21-VFKMXBW3E	ENSG00000137267	Downregulated
iso-21-VFKMXBW3E	ENSG00000141622	Downregulated
iso-21-VFKMXBW3E	ENSG00000143153	Downregulated
iso-21-VFKMXBW3E	ENSG00000143155	Downregulated
iso-21-VFKMXBW3E	ENSG00000149091	Downregulated
iso-21-VFKMXBW3E	ENSG00000149600	Downregulated
iso-21-VFKMXBW3E	ENSG00000149926	Downregulated
iso-21-VFKMXBW3E	ENSG00000150594	Downregulated
iso-21-VFKMXBW3E	ENSG00000151693	Downregulated
iso-21-VFKMXBW3E	ENSG00000152413	Downregulated
iso-21-VFKMXBW3E	ENSG00000153395	Downregulated
iso-21-VFKMXBW3E	ENSG00000154096	Downregulated
iso-21-VFKMXBW3E	ENSG00000154478	Downregulated
iso-21-VFKMXBW3E	ENSG00000156642	Downregulated
iso-21-VFKMXBW3E	ENSG00000157087	Downregulated
iso-21-VFKMXBW3E	ENSG00000158828	Downregulated
iso-21-VFKMXBW3E	ENSG00000160877	Downregulated
iso-21-VFKMXBW3E	ENSG00000162636	Downregulated
iso-21-VFKMXBW3E	ENSG00000163444	Downregulated
iso-21-VFKMXBW3E	ENSG00000163466	Downregulated
iso-21-VFKMXBW3E	ENSG00000164466	Downregulated
iso-21-VFKMXBW3E	ENSG00000165802	Downregulated
iso-21-VFKMXBW3E	ENSG00000166257	Downregulated
iso-21-VFKMXBW3E	ENSG00000166501	Downregulated
iso-21-VFKMXBW3E	ENSG00000166924	Downregulated
iso-21-VFKMXBW3E	ENSG00000169184	Downregulated
iso-21-VFKMXBW3E	ENSG00000170340	Downregulated
iso-21-VFKMXBW3E	ENSG00000171450	Downregulated
iso-21-VFKMXBW3E	ENSG00000172115	Downregulated
iso-21-VFKMXBW3E	ENSG00000173166	Downregulated
iso-21-VFKMXBW3E	ENSG00000174132	Downregulated
iso-21-VFKMXBW3E	ENSG00000175906	Downregulated
iso-21-VFKMXBW3E	ENSG00000176788	Downregulated
iso-21-VFKMXBW3E	ENSG00000176871	Downregulated
iso-21-VFKMXBW3E	ENSG00000177181	Downregulated
iso-21-VFKMXBW3E	ENSG00000177542	Downregulated
iso-21-VFKMXBW3E	ENSG00000177707	Downregulated
iso-21-VFKMXBW3E	ENSG00000177875	Downregulated
iso-21-VFKMXBW3E	ENSG00000179388	Downregulated
iso-21-VFKMXBW3E	ENSG00000179456	Downregulated
iso-21-VFKMXBW3E	ENSG00000179841	Downregulated
iso-21-VFKMXBW3E	ENSG00000183090	Downregulated
iso-21-VFKMXBW3E	ENSG00000184922	Downregulated
iso-21-VFKMXBW3E	ENSG00000186479	Downregulated
iso-21-VFKMXBW3E	ENSG00000188064	Downregulated
iso-21-VFKMXBW3E	ENSG00000188322	Downregulated
iso-21-VFKMXBW3E	ENSG00000188760	Downregulated
iso-21-VFKMXBW3E	ENSG00000198668	Downregulated
iso-21-VFKMXBW3E	ENSG00000198729	Downregulated
iso-21-VFKMXBW3E	ENSG00000198843	Downregulated
iso-21-VFKMXBW3E	ENSG00000206052	Downregulated
iso-21-VFKMXBW3E	ENSG00000243232	Downregulated
iso-21-VFKMXBW3E	ENSG00000247596	Downregulated
iso-21-VFKMXBW3E	ENSG00000276023	Downregulated
iso-21-VFKMXBW3E	ENSG00000025293	Upregulated
iso-21-VFKMXBW3E	ENSG00000038274	Upregulated
iso-21-VFKMXBW3E	ENSG00000055130	Upregulated
iso-21-VFKMXBW3E	ENSG00000096401	Upregulated
iso-21-VFKMXBW3E	ENSG00000100644	Upregulated
iso-21-VFKMXBW3E	ENSG00000101843	Upregulated
iso-21-VFKMXBW3E	ENSG00000102054	Upregulated
iso-21-VFKMXBW3E	ENSG00000104695	Upregulated
iso-21-VFKMXBW3E	ENSG00000108953	Upregulated
iso-21-VFKMXBW3E	ENSG00000116717	Upregulated
iso-21-VFKMXBW3E	ENSG00000120727	Upregulated
iso-21-VFKMXBW3E	ENSG00000120742	Upregulated
iso-21-VFKMXBW3E	ENSG00000132383	Upregulated
iso-21-VFKMXBW3E	ENSG00000133731	Upregulated
iso-21-VFKMXBW3E	ENSG00000136754	Upregulated
iso-21-VFKMXBW3E	ENSG00000138385	Upregulated
iso-21-VFKMXBW3E	ENSG00000138668	Upregulated
iso-21-VFKMXBW3E	ENSG00000140941	Upregulated
iso-21-VFKMXBW3E	ENSG00000143947	Upregulated
iso-21-VFKMXBW3E	ENSG00000145780	Upregulated
iso-21-VFKMXBW3E	ENSG00000152583	Upregulated
iso-21-VFKMXBW3E	ENSG00000155508	Upregulated
iso-21-VFKMXBW3E	ENSG00000165119	Upregulated
iso-21-VFKMXBW3E	ENSG00000167881	Upregulated
iso-21-VFKMXBW3E	ENSG00000169714	Upregulated
iso-21-VFKMXBW3E	ENSG00000170296	Upregulated
iso-21-VFKMXBW3E	ENSG00000170540	Upregulated
iso-21-VFKMXBW3E	ENSG00000173812	Upregulated
iso-21-VFKMXBW3E	ENSG00000174748	Upregulated
iso-21-VFKMXBW3E	ENSG00000178988	Upregulated
iso-21-VFKMXBW3E	ENSG00000179010	Upregulated
iso-21-VFKMXBW3E	ENSG00000183624	Upregulated
iso-21-VFKMXBW3E	ENSG00000197111	Upregulated
iso-23-XKVL7YUP0P	ENSG00000008853	Downregulated
iso-23-XKVL7YUP0P	ENSG00000011009	Downregulated
iso-23-XKVL7YUP0P	ENSG00000017427	Downregulated
iso-23-XKVL7YUP0P	ENSG00000058404	Downregulated
iso-23-XKVL7YUP0P	ENSG00000072110	Downregulated
iso-23-XKVL7YUP0P	ENSG00000075240	Downregulated
iso-23-XKVL7YUP0P	ENSG00000083454	Downregulated
iso-23-XKVL7YUP0P	ENSG00000084710	Downregulated
iso-23-XKVL7YUP0P	ENSG00000084731	Downregulated
iso-23-XKVL7YUP0P	ENSG00000090975	Downregulated
iso-23-XKVL7YUP0P	ENSG00000099904	Downregulated
iso-23-XKVL7YUP0P	ENSG00000100379	Downregulated
iso-23-XKVL7YUP0P	ENSG00000101220	Downregulated
iso-23-XKVL7YUP0P	ENSG00000102302	Downregulated
iso-23-XKVL7YUP0P	ENSG00000102879	Downregulated
iso-23-XKVL7YUP0P	ENSG00000105063	Downregulated
iso-23-XKVL7YUP0P	ENSG00000105419	Downregulated
iso-23-XKVL7YUP0P	ENSG00000105963	Downregulated
iso-23-XKVL7YUP0P	ENSG00000107954	Downregulated
iso-23-XKVL7YUP0P	ENSG00000108947	Downregulated
iso-23-XKVL7YUP0P	ENSG00000110171	Downregulated
iso-23-XKVL7YUP0P	ENSG00000113108	Downregulated
iso-23-XKVL7YUP0P	ENSG00000117411	Downregulated
iso-23-XKVL7YUP0P	ENSG00000118432	Downregulated
iso-23-XKVL7YUP0P	ENSG00000121905	Downregulated
iso-23-XKVL7YUP0P	ENSG00000127561	Downregulated
iso-23-XKVL7YUP0P	ENSG00000128285	Downregulated
iso-23-XKVL7YUP0P	ENSG00000128594	Downregulated
iso-23-XKVL7YUP0P	ENSG00000131943	Downregulated
iso-23-XKVL7YUP0P	ENSG00000132563	Downregulated
iso-23-XKVL7YUP0P	ENSG00000134780	Downregulated
iso-23-XKVL7YUP0P	ENSG00000135519	Downregulated
iso-23-XKVL7YUP0P	ENSG00000135824	Downregulated
iso-23-XKVL7YUP0P	ENSG00000138162	Downregulated
iso-23-XKVL7YUP0P	ENSG00000139329	Downregulated
iso-23-XKVL7YUP0P	ENSG00000139405	Downregulated
iso-23-XKVL7YUP0P	ENSG00000141404	Downregulated
iso-23-XKVL7YUP0P	ENSG00000143179	Downregulated
iso-23-XKVL7YUP0P	ENSG00000149091	Downregulated
iso-23-XKVL7YUP0P	ENSG00000149547	Downregulated
iso-23-XKVL7YUP0P	ENSG00000158008	Downregulated
iso-23-XKVL7YUP0P	ENSG00000159409	Downregulated
iso-23-XKVL7YUP0P	ENSG00000161013	Downregulated
iso-23-XKVL7YUP0P	ENSG00000161082	Downregulated
iso-23-XKVL7YUP0P	ENSG00000164062	Downregulated
iso-23-XKVL7YUP0P	ENSG00000164068	Downregulated
iso-23-XKVL7YUP0P	ENSG00000164638	Downregulated
iso-23-XKVL7YUP0P	ENSG00000165802	Downregulated
iso-23-XKVL7YUP0P	ENSG00000166949	Downregulated
iso-23-XKVL7YUP0P	ENSG00000171992	Downregulated
iso-23-XKVL7YUP0P	ENSG00000176454	Downregulated
iso-23-XKVL7YUP0P	ENSG00000177542	Downregulated
iso-23-XKVL7YUP0P	ENSG00000183090	Downregulated
iso-23-XKVL7YUP0P	ENSG00000183092	Downregulated
iso-23-XKVL7YUP0P	ENSG00000185052	Downregulated
iso-23-XKVL7YUP0P	ENSG00000186642	Downregulated
iso-23-XKVL7YUP0P	ENSG00000196526	Downregulated
iso-23-BQ8N7WM4DZ	ENSG00000003137	Downregulated
iso-23-BQ8N7WM4DZ	ENSG00000006625	Downregulated
iso-23-BQ8N7WM4DZ	ENSG00000006740	Downregulated
iso-23-BQ8N7WM4DZ	ENSG00000007168	Downregulated
iso-23-BQ8N7WM4DZ	ENSG00000008853	Downregulated
iso-23-BQ8N7WM4DZ	ENSG00000049656	Downregulated
iso-23-BQ8N7WM4DZ	ENSG00000065491	Downregulated
iso-23-BQ8N7WM4DZ	ENSG00000068615	Downregulated
iso-23-BQ8N7WM4DZ	ENSG00000070610	Downregulated
iso-23-BQ8N7WM4DZ	ENSG00000072954	Downregulated
iso-23-BQ8N7WM4DZ	ENSG00000078902	Downregulated
iso-23-BQ8N7WM4DZ	ENSG00000084731	Downregulated
iso-23-BQ8N7WM4DZ	ENSG00000097021	Downregulated
iso-23-BQ8N7WM4DZ	ENSG00000101079	Downregulated
iso-23-BQ8N7WM4DZ	ENSG00000101438	Downregulated
iso-23-BQ8N7WM4DZ	ENSG00000102572	Downregulated
iso-23-BQ8N7WM4DZ	ENSG00000105063	Downregulated
iso-23-BQ8N7WM4DZ	ENSG00000105649	Downregulated
iso-23-BQ8N7WM4DZ	ENSG00000105887	Downregulated
iso-23-BQ8N7WM4DZ	ENSG00000108100	Downregulated
iso-23-BQ8N7WM4DZ	ENSG00000109436	Downregulated
iso-23-BQ8N7WM4DZ	ENSG00000112137	Downregulated
iso-23-BQ8N7WM4DZ	ENSG00000114812	Downregulated
iso-23-BQ8N7WM4DZ	ENSG00000117152	Downregulated
iso-23-BQ8N7WM4DZ	ENSG00000121753	Downregulated
iso-23-BQ8N7WM4DZ	ENSG00000125851	Downregulated
iso-23-BQ8N7WM4DZ	ENSG00000130558	Downregulated
iso-23-BQ8N7WM4DZ	ENSG00000131943	Downregulated
iso-23-BQ8N7WM4DZ	ENSG00000133026	Downregulated
iso-23-BQ8N7WM4DZ	ENSG00000133083	Downregulated
iso-23-BQ8N7WM4DZ	ENSG00000133275	Downregulated
iso-23-BQ8N7WM4DZ	ENSG00000133627	Downregulated
iso-23-BQ8N7WM4DZ	ENSG00000139182	Downregulated
iso-23-BQ8N7WM4DZ	ENSG00000139405	Downregulated
iso-23-BQ8N7WM4DZ	ENSG00000143013	Downregulated
iso-23-BQ8N7WM4DZ	ENSG00000143155	Downregulated
iso-23-BQ8N7WM4DZ	ENSG00000149547	Downregulated
iso-23-BQ8N7WM4DZ	ENSG00000153395	Downregulated
iso-23-BQ8N7WM4DZ	ENSG00000154822	Downregulated
iso-23-BQ8N7WM4DZ	ENSG00000156642	Downregulated
iso-23-BQ8N7WM4DZ	ENSG00000157087	Downregulated
iso-23-BQ8N7WM4DZ	ENSG00000164062	Downregulated
iso-23-BQ8N7WM4DZ	ENSG00000164466	Downregulated
iso-23-BQ8N7WM4DZ	ENSG00000165868	Downregulated
iso-23-BQ8N7WM4DZ	ENSG00000166257	Downregulated
iso-23-BQ8N7WM4DZ	ENSG00000166501	Downregulated
iso-23-BQ8N7WM4DZ	ENSG00000167378	Downregulated
iso-23-BQ8N7WM4DZ	ENSG00000171208	Downregulated
iso-23-BQ8N7WM4DZ	ENSG00000176871	Downregulated
iso-23-BQ8N7WM4DZ	ENSG00000178234	Downregulated
iso-23-BQ8N7WM4DZ	ENSG00000179456	Downregulated
iso-23-BQ8N7WM4DZ	ENSG00000186732	Downregulated
iso-23-BQ8N7WM4DZ	ENSG00000197283	Downregulated
iso-23-BQ8N7WM4DZ	ENSG00000198668	Downregulated
iso-23-BQ8N7WM4DZ	ENSG00000215218	Downregulated
iso-23-BQ8N7WM4DZ	ENSG00000240764	Downregulated
iso-23-BQ8N7WM4DZ	ENSG00000280165	Downregulated
iso-22-9O0MNUN2H	ENSG00000006468	Downregulated
iso-22-9O0MNUN2H	ENSG00000007168	Downregulated
iso-22-9O0MNUN2H	ENSG00000010818	Downregulated
iso-22-9O0MNUN2H	ENSG00000040608	Downregulated
iso-22-9O0MNUN2H	ENSG00000052802	Downregulated
iso-22-9O0MNUN2H	ENSG00000102003	Downregulated
iso-22-9O0MNUN2H	ENSG00000102572	Downregulated
iso-22-9O0MNUN2H	ENSG00000105887	Downregulated
iso-22-9O0MNUN2H	ENSG00000108100	Downregulated
iso-22-9O0MNUN2H	ENSG00000108960	Downregulated
iso-22-9O0MNUN2H	ENSG00000109762	Downregulated
iso-22-9O0MNUN2H	ENSG00000110723	Downregulated
iso-22-9O0MNUN2H	ENSG00000112320	Downregulated
iso-22-9O0MNUN2H	ENSG00000112972	Downregulated
iso-22-9O0MNUN2H	ENSG00000116141	Downregulated
iso-22-9O0MNUN2H	ENSG00000117600	Downregulated
iso-22-9O0MNUN2H	ENSG00000118971	Downregulated
iso-22-9O0MNUN2H	ENSG00000127561	Downregulated
iso-22-9O0MNUN2H	ENSG00000127824	Downregulated
iso-22-9O0MNUN2H	ENSG00000128595	Downregulated
iso-22-9O0MNUN2H	ENSG00000129128	Downregulated
iso-22-9O0MNUN2H	ENSG00000131378	Downregulated
iso-22-9O0MNUN2H	ENSG00000132824	Downregulated
iso-22-9O0MNUN2H	ENSG00000133627	Downregulated
iso-22-9O0MNUN2H	ENSG00000135002	Downregulated
iso-22-9O0MNUN2H	ENSG00000135750	Downregulated
iso-22-9O0MNUN2H	ENSG00000136295	Downregulated
iso-22-9O0MNUN2H	ENSG00000141759	Downregulated
iso-22-9O0MNUN2H	ENSG00000143013	Downregulated
iso-22-9O0MNUN2H	ENSG00000146386	Downregulated
iso-22-9O0MNUN2H	ENSG00000149091	Downregulated
iso-22-9O0MNUN2H	ENSG00000151693	Downregulated
iso-22-9O0MNUN2H	ENSG00000152484	Downregulated
iso-22-9O0MNUN2H	ENSG00000153395	Downregulated
iso-22-9O0MNUN2H	ENSG00000160877	Downregulated
iso-22-9O0MNUN2H	ENSG00000162636	Downregulated
iso-22-9O0MNUN2H	ENSG00000164211	Downregulated
iso-22-9O0MNUN2H	ENSG00000166257	Downregulated
iso-22-9O0MNUN2H	ENSG00000169184	Downregulated
iso-22-9O0MNUN2H	ENSG00000170340	Downregulated
iso-22-9O0MNUN2H	ENSG00000171208	Downregulated
iso-22-9O0MNUN2H	ENSG00000172115	Downregulated
iso-22-9O0MNUN2H	ENSG00000176697	Downregulated
iso-22-9O0MNUN2H	ENSG00000177707	Downregulated
iso-22-9O0MNUN2H	ENSG00000179456	Downregulated
iso-22-9O0MNUN2H	ENSG00000183307	Downregulated
iso-22-9O0MNUN2H	ENSG00000188064	Downregulated
iso-22-9O0MNUN2H	ENSG00000198843	Downregulated
iso-22-9O0MNUN2H	ENSG00000215218	Downregulated
iso-22-9O0MNUN2H	ENSG00000068697	Upregulated
iso-22-9O0MNUN2H	ENSG00000100644	Upregulated
iso-22-9O0MNUN2H	ENSG00000104695	Upregulated
iso-22-9O0MNUN2H	ENSG00000108953	Upregulated
iso-22-9O0MNUN2H	ENSG00000120742	Upregulated
iso-22-9O0MNUN2H	ENSG00000145780	Upregulated
iso-22-9O0MNUN2H	ENSG00000147654	Upregulated
iso-22-9O0MNUN2H	ENSG00000165119	Upregulated
iso-22-9O0MNUN2H	ENSG00000175895	Upregulated
iso-22-9O0MNUN2H	ENSG00000177485	Upregulated
iso-19-BRS28UJQ	ENSG00000007168	Downregulated
iso-19-BRS28UJQ	ENSG00000065491	Downregulated
iso-19-BRS28UJQ	ENSG00000071575	Downregulated
iso-19-BRS28UJQ	ENSG00000084710	Downregulated
iso-19-BRS28UJQ	ENSG00000105255	Downregulated
iso-19-BRS28UJQ	ENSG00000107954	Downregulated
iso-19-BRS28UJQ	ENSG00000110171	Downregulated
iso-19-BRS28UJQ	ENSG00000116237	Downregulated
iso-19-BRS28UJQ	ENSG00000117600	Downregulated
iso-19-BRS28UJQ	ENSG00000118971	Downregulated
iso-19-BRS28UJQ	ENSG00000139182	Downregulated
iso-19-BRS28UJQ	ENSG00000139405	Downregulated
iso-19-BRS28UJQ	ENSG00000139998	Downregulated
iso-19-BRS28UJQ	ENSG00000154556	Downregulated
iso-19-BRS28UJQ	ENSG00000160877	Downregulated
iso-19-BRS28UJQ	ENSG00000164062	Downregulated
iso-19-BRS28UJQ	ENSG00000164077	Downregulated
iso-19-BRS28UJQ	ENSG00000164885	Downregulated
iso-19-BRS28UJQ	ENSG00000173166	Downregulated
iso-19-BRS28UJQ	ENSG00000176273	Downregulated
iso-19-BRS28UJQ	ENSG00000178234	Downregulated
iso-19-BRS28UJQ	ENSG00000179912	Downregulated
iso-19-BRS28UJQ	ENSG00000196230	Downregulated
iso-19-BRS28UJQ	ENSG00000169410	Upregulated
iso-24-BQ8N7WM42E	ENSG00000002330	Downregulated
iso-24-BQ8N7WM42E	ENSG00000003137	Downregulated
iso-24-BQ8N7WM42E	ENSG00000006451	Downregulated
iso-24-BQ8N7WM42E	ENSG00000006625	Downregulated
iso-24-BQ8N7WM42E	ENSG00000006740	Downregulated
iso-24-BQ8N7WM42E	ENSG00000007168	Downregulated
iso-24-BQ8N7WM42E	ENSG00000008853	Downregulated
iso-24-BQ8N7WM42E	ENSG00000049656	Downregulated
iso-24-BQ8N7WM42E	ENSG00000068615	Downregulated
iso-24-BQ8N7WM42E	ENSG00000072954	Downregulated
iso-24-BQ8N7WM42E	ENSG00000078902	Downregulated
iso-24-BQ8N7WM42E	ENSG00000084731	Downregulated
iso-24-BQ8N7WM42E	ENSG00000097021	Downregulated
iso-24-BQ8N7WM42E	ENSG00000101079	Downregulated
iso-24-BQ8N7WM42E	ENSG00000101134	Downregulated
iso-24-BQ8N7WM42E	ENSG00000102572	Downregulated
iso-24-BQ8N7WM42E	ENSG00000105063	Downregulated
iso-24-BQ8N7WM42E	ENSG00000105649	Downregulated
iso-24-BQ8N7WM42E	ENSG00000105887	Downregulated
iso-24-BQ8N7WM42E	ENSG00000108100	Downregulated
iso-24-BQ8N7WM42E	ENSG00000109436	Downregulated
iso-24-BQ8N7WM42E	ENSG00000109762	Downregulated
iso-24-BQ8N7WM42E	ENSG00000112137	Downregulated
iso-24-BQ8N7WM42E	ENSG00000112972	Downregulated
iso-24-BQ8N7WM42E	ENSG00000116141	Downregulated
iso-24-BQ8N7WM42E	ENSG00000117152	Downregulated
iso-24-BQ8N7WM42E	ENSG00000117600	Downregulated
iso-24-BQ8N7WM42E	ENSG00000121753	Downregulated
iso-24-BQ8N7WM42E	ENSG00000125851	Downregulated
iso-24-BQ8N7WM42E	ENSG00000130558	Downregulated
iso-24-BQ8N7WM42E	ENSG00000131943	Downregulated
iso-24-BQ8N7WM42E	ENSG00000133026	Downregulated
iso-24-BQ8N7WM42E	ENSG00000133083	Downregulated
iso-24-BQ8N7WM42E	ENSG00000133627	Downregulated
iso-24-BQ8N7WM42E	ENSG00000139182	Downregulated
iso-24-BQ8N7WM42E	ENSG00000139405	Downregulated
iso-24-BQ8N7WM42E	ENSG00000143013	Downregulated
iso-24-BQ8N7WM42E	ENSG00000143155	Downregulated
iso-24-BQ8N7WM42E	ENSG00000146386	Downregulated
iso-24-BQ8N7WM42E	ENSG00000149547	Downregulated
iso-24-BQ8N7WM42E	ENSG00000151693	Downregulated
iso-24-BQ8N7WM42E	ENSG00000152413	Downregulated
iso-24-BQ8N7WM42E	ENSG00000152484	Downregulated
iso-24-BQ8N7WM42E	ENSG00000153395	Downregulated
iso-24-BQ8N7WM42E	ENSG00000154822	Downregulated
iso-24-BQ8N7WM42E	ENSG00000156642	Downregulated
iso-24-BQ8N7WM42E	ENSG00000157087	Downregulated
iso-24-BQ8N7WM42E	ENSG00000160877	Downregulated
iso-24-BQ8N7WM42E	ENSG00000161682	Downregulated
iso-24-BQ8N7WM42E	ENSG00000164211	Downregulated
iso-24-BQ8N7WM42E	ENSG00000164466	Downregulated
iso-24-BQ8N7WM42E	ENSG00000165868	Downregulated
iso-24-BQ8N7WM42E	ENSG00000166257	Downregulated
iso-24-BQ8N7WM42E	ENSG00000166501	Downregulated
iso-24-BQ8N7WM42E	ENSG00000167378	Downregulated
iso-24-BQ8N7WM42E	ENSG00000171208	Downregulated
iso-24-BQ8N7WM42E	ENSG00000176871	Downregulated
iso-24-BQ8N7WM42E	ENSG00000178234	Downregulated
iso-24-BQ8N7WM42E	ENSG00000179456	Downregulated
iso-24-BQ8N7WM42E	ENSG00000184922	Downregulated
iso-24-BQ8N7WM42E	ENSG00000185340	Downregulated
iso-24-BQ8N7WM42E	ENSG00000186732	Downregulated
iso-24-BQ8N7WM42E	ENSG00000197283	Downregulated
iso-24-BQ8N7WM42E	ENSG00000198668	Downregulated
iso-24-BQ8N7WM42E	ENSG00000215218	Downregulated
iso-24-BQ8N7WM42E	ENSG00000266094	Downregulated
iso-24-BQ8N7WM42E	ENSG00000280165	Downregulated
iso-24-BQ8N7WM42E	ENSG00000025293	Upregulated
iso-24-BQ8N7WM42E	ENSG00000034713	Upregulated
iso-24-BQ8N7WM42E	ENSG00000055130	Upregulated
iso-24-BQ8N7WM42E	ENSG00000069509	Upregulated
iso-24-BQ8N7WM42E	ENSG00000101843	Upregulated
iso-24-BQ8N7WM42E	ENSG00000104695	Upregulated
iso-24-BQ8N7WM42E	ENSG00000105968	Upregulated
iso-24-BQ8N7WM42E	ENSG00000108953	Upregulated
iso-24-BQ8N7WM42E	ENSG00000114784	Upregulated
iso-24-BQ8N7WM42E	ENSG00000116288	Upregulated
iso-24-BQ8N7WM42E	ENSG00000120727	Upregulated
iso-24-BQ8N7WM42E	ENSG00000143947	Upregulated
iso-24-BQ8N7WM42E	ENSG00000155816	Upregulated
iso-24-BQ8N7WM42E	ENSG00000155980	Upregulated
iso-24-BQ8N7WM42E	ENSG00000163512	Upregulated
iso-24-BQ8N7WM42E	ENSG00000170540	Upregulated
iso-24-BQ8N7WM42E	ENSG00000173812	Upregulated
iso-24-BQ8N7WM42E	ENSG00000178988	Upregulated
iso-24-BQ8N7WM42E	ENSG00000183624	Upregulated
iso-22-9UN3X1FK4	ENSG00000076864	Downregulated
iso-22-9UN3X1FK4	ENSG00000084710	Downregulated
iso-22-9UN3X1FK4	ENSG00000100678	Downregulated
iso-22-9UN3X1FK4	ENSG00000101079	Downregulated
iso-22-9UN3X1FK4	ENSG00000102981	Downregulated
iso-22-9UN3X1FK4	ENSG00000110076	Downregulated
iso-22-9UN3X1FK4	ENSG00000117410	Downregulated
iso-22-9UN3X1FK4	ENSG00000117600	Downregulated
iso-22-9UN3X1FK4	ENSG00000139182	Downregulated
iso-22-9UN3X1FK4	ENSG00000139645	Downregulated
iso-22-9UN3X1FK4	ENSG00000154556	Downregulated
iso-22-9UN3X1FK4	ENSG00000172575	Downregulated
iso-22-9UN3X1FK4	ENSG00000174145	Downregulated
iso-22-9UN3X1FK4	ENSG00000184867	Downregulated
iso-22-9UN3X1FK4	ENSG00000196230	Downregulated
iso-22-9UN3X1FK4	ENSG00000198911	Downregulated
iso-22-9UN3X1FK4	ENSG00000240764	Downregulated
iso-22-9UN3X1FK4	ENSG00000243232	Downregulated
iso-23-2HOMKBFPDP	ENSG00000002330	Downregulated
iso-23-2HOMKBFPDP	ENSG00000003137	Downregulated
iso-23-2HOMKBFPDP	ENSG00000006210	Downregulated
iso-23-2HOMKBFPDP	ENSG00000006468	Downregulated
iso-23-2HOMKBFPDP	ENSG00000006625	Downregulated
iso-23-2HOMKBFPDP	ENSG00000007168	Downregulated
iso-23-2HOMKBFPDP	ENSG00000010818	Downregulated
iso-23-2HOMKBFPDP	ENSG00000049656	Downregulated
iso-23-2HOMKBFPDP	ENSG00000052802	Downregulated
iso-23-2HOMKBFPDP	ENSG00000058335	Downregulated
iso-23-2HOMKBFPDP	ENSG00000058804	Downregulated
iso-23-2HOMKBFPDP	ENSG00000068615	Downregulated
iso-23-2HOMKBFPDP	ENSG00000071575	Downregulated
iso-23-2HOMKBFPDP	ENSG00000072110	Downregulated
iso-23-2HOMKBFPDP	ENSG00000075618	Downregulated
iso-23-2HOMKBFPDP	ENSG00000082458	Downregulated
iso-23-2HOMKBFPDP	ENSG00000084731	Downregulated
iso-23-2HOMKBFPDP	ENSG00000097021	Downregulated
iso-23-2HOMKBFPDP	ENSG00000101079	Downregulated
iso-23-2HOMKBFPDP	ENSG00000101134	Downregulated
iso-23-2HOMKBFPDP	ENSG00000102572	Downregulated
iso-23-2HOMKBFPDP	ENSG00000103034	Downregulated
iso-23-2HOMKBFPDP	ENSG00000104866	Downregulated
iso-23-2HOMKBFPDP	ENSG00000105063	Downregulated
iso-23-2HOMKBFPDP	ENSG00000105514	Downregulated
iso-23-2HOMKBFPDP	ENSG00000105887	Downregulated
iso-23-2HOMKBFPDP	ENSG00000106089	Downregulated
iso-23-2HOMKBFPDP	ENSG00000108100	Downregulated
iso-23-2HOMKBFPDP	ENSG00000109436	Downregulated
iso-23-2HOMKBFPDP	ENSG00000109762	Downregulated
iso-23-2HOMKBFPDP	ENSG00000111737	Downregulated
iso-23-2HOMKBFPDP	ENSG00000112186	Downregulated
iso-23-2HOMKBFPDP	ENSG00000112320	Downregulated
iso-23-2HOMKBFPDP	ENSG00000112972	Downregulated
iso-23-2HOMKBFPDP	ENSG00000116141	Downregulated
iso-23-2HOMKBFPDP	ENSG00000116237	Downregulated
iso-23-2HOMKBFPDP	ENSG00000117152	Downregulated
iso-23-2HOMKBFPDP	ENSG00000117410	Downregulated
iso-23-2HOMKBFPDP	ENSG00000118971	Downregulated
iso-23-2HOMKBFPDP	ENSG00000125744	Downregulated
iso-23-2HOMKBFPDP	ENSG00000127824	Downregulated
iso-23-2HOMKBFPDP	ENSG00000128989	Downregulated
iso-23-2HOMKBFPDP	ENSG00000129128	Downregulated
iso-23-2HOMKBFPDP	ENSG00000129355	Downregulated
iso-23-2HOMKBFPDP	ENSG00000129911	Downregulated
iso-23-2HOMKBFPDP	ENSG00000130558	Downregulated
iso-23-2HOMKBFPDP	ENSG00000131323	Downregulated
iso-23-2HOMKBFPDP	ENSG00000131378	Downregulated
iso-23-2HOMKBFPDP	ENSG00000131943	Downregulated
iso-23-2HOMKBFPDP	ENSG00000132824	Downregulated
iso-23-2HOMKBFPDP	ENSG00000133026	Downregulated
iso-23-2HOMKBFPDP	ENSG00000133083	Downregulated
iso-23-2HOMKBFPDP	ENSG00000133275	Downregulated
iso-23-2HOMKBFPDP	ENSG00000134780	Downregulated
iso-23-2HOMKBFPDP	ENSG00000134986	Downregulated
iso-23-2HOMKBFPDP	ENSG00000135002	Downregulated
iso-23-2HOMKBFPDP	ENSG00000135750	Downregulated
iso-23-2HOMKBFPDP	ENSG00000136295	Downregulated
iso-23-2HOMKBFPDP	ENSG00000137267	Downregulated
iso-23-2HOMKBFPDP	ENSG00000139182	Downregulated
iso-23-2HOMKBFPDP	ENSG00000139874	Downregulated
iso-23-2HOMKBFPDP	ENSG00000141404	Downregulated
iso-23-2HOMKBFPDP	ENSG00000143013	Downregulated
iso-23-2HOMKBFPDP	ENSG00000143155	Downregulated
iso-23-2HOMKBFPDP	ENSG00000149547	Downregulated
iso-23-2HOMKBFPDP	ENSG00000150594	Downregulated
iso-23-2HOMKBFPDP	ENSG00000151693	Downregulated
iso-23-2HOMKBFPDP	ENSG00000152413	Downregulated
iso-23-2HOMKBFPDP	ENSG00000152484	Downregulated
iso-23-2HOMKBFPDP	ENSG00000153012	Downregulated
iso-23-2HOMKBFPDP	ENSG00000153395	Downregulated
iso-23-2HOMKBFPDP	ENSG00000156642	Downregulated
iso-23-2HOMKBFPDP	ENSG00000157087	Downregulated
iso-23-2HOMKBFPDP	ENSG00000158828	Downregulated
iso-23-2HOMKBFPDP	ENSG00000161682	Downregulated
iso-23-2HOMKBFPDP	ENSG00000163444	Downregulated
iso-23-2HOMKBFPDP	ENSG00000163466	Downregulated
iso-23-2HOMKBFPDP	ENSG00000164211	Downregulated
iso-23-2HOMKBFPDP	ENSG00000164466	Downregulated
iso-23-2HOMKBFPDP	ENSG00000165802	Downregulated
iso-23-2HOMKBFPDP	ENSG00000165868	Downregulated
iso-23-2HOMKBFPDP	ENSG00000167378	Downregulated
iso-23-2HOMKBFPDP	ENSG00000169744	Downregulated
iso-23-2HOMKBFPDP	ENSG00000170340	Downregulated
iso-23-2HOMKBFPDP	ENSG00000171208	Downregulated
iso-23-2HOMKBFPDP	ENSG00000171450	Downregulated
iso-23-2HOMKBFPDP	ENSG00000173166	Downregulated
iso-23-2HOMKBFPDP	ENSG00000174132	Downregulated
iso-23-2HOMKBFPDP	ENSG00000174145	Downregulated
iso-23-2HOMKBFPDP	ENSG00000174514	Downregulated
iso-23-2HOMKBFPDP	ENSG00000176788	Downregulated
iso-23-2HOMKBFPDP	ENSG00000176871	Downregulated
iso-23-2HOMKBFPDP	ENSG00000177542	Downregulated
iso-23-2HOMKBFPDP	ENSG00000177875	Downregulated
iso-23-2HOMKBFPDP	ENSG00000179091	Downregulated
iso-23-2HOMKBFPDP	ENSG00000179388	Downregulated
iso-23-2HOMKBFPDP	ENSG00000179456	Downregulated
iso-23-2HOMKBFPDP	ENSG00000179841	Downregulated
iso-23-2HOMKBFPDP	ENSG00000184207	Downregulated
iso-23-2HOMKBFPDP	ENSG00000185340	Downregulated
iso-23-2HOMKBFPDP	ENSG00000186479	Downregulated
iso-23-2HOMKBFPDP	ENSG00000186732	Downregulated
iso-23-2HOMKBFPDP	ENSG00000197043	Downregulated
iso-23-2HOMKBFPDP	ENSG00000197283	Downregulated
iso-23-2HOMKBFPDP	ENSG00000197562	Downregulated
iso-23-2HOMKBFPDP	ENSG00000198668	Downregulated
iso-23-2HOMKBFPDP	ENSG00000198843	Downregulated
iso-23-2HOMKBFPDP	ENSG00000198911	Downregulated
iso-23-2HOMKBFPDP	ENSG00000206052	Downregulated
iso-23-2HOMKBFPDP	ENSG00000243232	Downregulated
iso-23-2HOMKBFPDP	ENSG00000256537	Downregulated
iso-23-2HOMKBFPDP	ENSG00000261236	Downregulated
iso-23-2HOMKBFPDP	ENSG00000011454	Upregulated
iso-23-2HOMKBFPDP	ENSG00000025293	Upregulated
iso-23-2HOMKBFPDP	ENSG00000034713	Upregulated
iso-23-2HOMKBFPDP	ENSG00000038274	Upregulated
iso-23-2HOMKBFPDP	ENSG00000076554	Upregulated
iso-23-2HOMKBFPDP	ENSG00000089234	Upregulated
iso-23-2HOMKBFPDP	ENSG00000089737	Upregulated
iso-23-2HOMKBFPDP	ENSG00000096401	Upregulated
iso-23-2HOMKBFPDP	ENSG00000101843	Upregulated
iso-23-2HOMKBFPDP	ENSG00000102804	Upregulated
iso-23-2HOMKBFPDP	ENSG00000104695	Upregulated
iso-23-2HOMKBFPDP	ENSG00000105968	Upregulated
iso-23-2HOMKBFPDP	ENSG00000108953	Upregulated
iso-23-2HOMKBFPDP	ENSG00000110367	Upregulated
iso-23-2HOMKBFPDP	ENSG00000114784	Upregulated
iso-23-2HOMKBFPDP	ENSG00000116288	Upregulated
iso-23-2HOMKBFPDP	ENSG00000120727	Upregulated
iso-23-2HOMKBFPDP	ENSG00000122378	Upregulated
iso-23-2HOMKBFPDP	ENSG00000123119	Upregulated
iso-23-2HOMKBFPDP	ENSG00000124380	Upregulated
iso-23-2HOMKBFPDP	ENSG00000129518	Upregulated
iso-23-2HOMKBFPDP	ENSG00000132383	Upregulated
iso-23-2HOMKBFPDP	ENSG00000138433	Upregulated
iso-23-2HOMKBFPDP	ENSG00000138668	Upregulated
iso-23-2HOMKBFPDP	ENSG00000140367	Upregulated
iso-23-2HOMKBFPDP	ENSG00000140941	Upregulated
iso-23-2HOMKBFPDP	ENSG00000147324	Upregulated
iso-23-2HOMKBFPDP	ENSG00000155508	Upregulated
iso-23-2HOMKBFPDP	ENSG00000155980	Upregulated
iso-23-2HOMKBFPDP	ENSG00000163512	Upregulated
iso-23-2HOMKBFPDP	ENSG00000163754	Upregulated
iso-23-2HOMKBFPDP	ENSG00000165119	Upregulated
iso-23-2HOMKBFPDP	ENSG00000166783	Upregulated
iso-23-2HOMKBFPDP	ENSG00000167881	Upregulated
iso-23-2HOMKBFPDP	ENSG00000169116	Upregulated
iso-23-2HOMKBFPDP	ENSG00000169410	Upregulated
iso-23-2HOMKBFPDP	ENSG00000170296	Upregulated
iso-23-2HOMKBFPDP	ENSG00000170540	Upregulated
iso-23-2HOMKBFPDP	ENSG00000172216	Upregulated
iso-23-2HOMKBFPDP	ENSG00000172239	Upregulated
iso-23-2HOMKBFPDP	ENSG00000172428	Upregulated
iso-23-2HOMKBFPDP	ENSG00000173812	Upregulated
iso-23-2HOMKBFPDP	ENSG00000174748	Upregulated
iso-23-2HOMKBFPDP	ENSG00000178988	Upregulated
iso-23-2HOMKBFPDP	ENSG00000182899	Upregulated
iso-23-2HOMKBFPDP	ENSG00000197111	Upregulated
iso-24-8RJ37EWUKP	ENSG00000010818	Downregulated
iso-24-8RJ37EWUKP	ENSG00000011332	Downregulated
iso-24-8RJ37EWUKP	ENSG00000048140	Downregulated
iso-24-8RJ37EWUKP	ENSG00000090372	Downregulated
iso-24-8RJ37EWUKP	ENSG00000104866	Downregulated
iso-24-8RJ37EWUKP	ENSG00000109079	Downregulated
iso-24-8RJ37EWUKP	ENSG00000117411	Downregulated
iso-24-8RJ37EWUKP	ENSG00000125967	Downregulated
iso-24-8RJ37EWUKP	ENSG00000133275	Downregulated
iso-24-8RJ37EWUKP	ENSG00000135454	Downregulated
iso-24-8RJ37EWUKP	ENSG00000136295	Downregulated
iso-24-8RJ37EWUKP	ENSG00000143179	Downregulated
iso-24-8RJ37EWUKP	ENSG00000165802	Downregulated
iso-24-8RJ37EWUKP	ENSG00000167378	Downregulated
iso-24-8RJ37EWUKP	ENSG00000174151	Downregulated
iso-24-8RJ37EWUKP	ENSG00000204231	Downregulated
iso-22-XKVL1YVYQ	ENSG00000006740	Downregulated
iso-22-XKVL1YVYQ	ENSG00000017427	Downregulated
iso-22-XKVL1YVYQ	ENSG00000034053	Downregulated
iso-22-XKVL1YVYQ	ENSG00000039523	Downregulated
iso-22-XKVL1YVYQ	ENSG00000052802	Downregulated
iso-22-XKVL1YVYQ	ENSG00000058404	Downregulated
iso-22-XKVL1YVYQ	ENSG00000058804	Downregulated
iso-22-XKVL1YVYQ	ENSG00000066248	Downregulated
iso-22-XKVL1YVYQ	ENSG00000075618	Downregulated
iso-22-XKVL1YVYQ	ENSG00000078902	Downregulated
iso-22-XKVL1YVYQ	ENSG00000087258	Downregulated
iso-22-XKVL1YVYQ	ENSG00000090372	Downregulated
iso-22-XKVL1YVYQ	ENSG00000101349	Downregulated
iso-22-XKVL1YVYQ	ENSG00000101489	Downregulated
iso-22-XKVL1YVYQ	ENSG00000102302	Downregulated
iso-22-XKVL1YVYQ	ENSG00000102572	Downregulated
iso-22-XKVL1YVYQ	ENSG00000104888	Downregulated
iso-22-XKVL1YVYQ	ENSG00000105887	Downregulated
iso-22-XKVL1YVYQ	ENSG00000109079	Downregulated
iso-22-XKVL1YVYQ	ENSG00000109436	Downregulated
iso-22-XKVL1YVYQ	ENSG00000110076	Downregulated
iso-22-XKVL1YVYQ	ENSG00000112137	Downregulated
iso-22-XKVL1YVYQ	ENSG00000112972	Downregulated
iso-22-XKVL1YVYQ	ENSG00000113161	Downregulated
iso-22-XKVL1YVYQ	ENSG00000117410	Downregulated
iso-22-XKVL1YVYQ	ENSG00000118160	Downregulated
iso-22-XKVL1YVYQ	ENSG00000125851	Downregulated
iso-22-XKVL1YVYQ	ENSG00000127824	Downregulated
iso-22-XKVL1YVYQ	ENSG00000128989	Downregulated
iso-22-XKVL1YVYQ	ENSG00000129911	Downregulated
iso-22-XKVL1YVYQ	ENSG00000131378	Downregulated
iso-22-XKVL1YVYQ	ENSG00000132824	Downregulated
iso-22-XKVL1YVYQ	ENSG00000135750	Downregulated
iso-22-XKVL1YVYQ	ENSG00000139182	Downregulated
iso-22-XKVL1YVYQ	ENSG00000143155	Downregulated
iso-22-XKVL1YVYQ	ENSG00000155093	Downregulated
iso-22-XKVL1YVYQ	ENSG00000157087	Downregulated
iso-22-XKVL1YVYQ	ENSG00000164466	Downregulated
iso-22-XKVL1YVYQ	ENSG00000166313	Downregulated
iso-22-XKVL1YVYQ	ENSG00000174132	Downregulated
iso-22-XKVL1YVYQ	ENSG00000174514	Downregulated
iso-22-XKVL1YVYQ	ENSG00000176022	Downregulated
iso-22-XKVL1YVYQ	ENSG00000179388	Downregulated
iso-22-XKVL1YVYQ	ENSG00000183307	Downregulated
iso-22-XKVL1YVYQ	ENSG00000198668	Downregulated
iso-22-XKVL1YVYQ	ENSG00000204231	Downregulated
iso-22-XKVL1YVYQ	ENSG00000215218	Downregulated
iso-22-XKVL1YVYQ	ENSG00000258947	Downregulated
iso-22-XKVL1YVYQ	ENSG00000025293	Upregulated
iso-22-XKVL1YVYQ	ENSG00000055130	Upregulated
iso-22-XKVL1YVYQ	ENSG00000066455	Upregulated
iso-22-XKVL1YVYQ	ENSG00000074319	Upregulated
iso-22-XKVL1YVYQ	ENSG00000079246	Upregulated
iso-22-XKVL1YVYQ	ENSG00000089737	Upregulated
iso-22-XKVL1YVYQ	ENSG00000102054	Upregulated
iso-22-XKVL1YVYQ	ENSG00000124380	Upregulated
iso-22-XKVL1YVYQ	ENSG00000129071	Upregulated
iso-22-XKVL1YVYQ	ENSG00000135336	Upregulated
iso-22-XKVL1YVYQ	ENSG00000138279	Upregulated
iso-22-XKVL1YVYQ	ENSG00000145741	Upregulated
iso-22-XKVL1YVYQ	ENSG00000165119	Upregulated
iso-22-XKVL1YVYQ	ENSG00000169410	Upregulated
iso-22-YKP769J7J	ENSG00000010818	Downregulated
iso-22-YKP769J7J	ENSG00000090372	Downregulated
iso-22-YKP769J7J	ENSG00000109079	Downregulated
iso-22-YKP769J7J	ENSG00000110400	Downregulated
iso-22-YKP769J7J	ENSG00000112137	Downregulated
iso-22-YKP769J7J	ENSG00000112658	Downregulated
iso-22-YKP769J7J	ENSG00000122733	Downregulated
iso-22-YKP769J7J	ENSG00000129911	Downregulated
iso-22-YKP769J7J	ENSG00000136295	Downregulated
iso-22-YKP769J7J	ENSG00000161013	Downregulated
iso-22-YKP769J7J	ENSG00000198858	Downregulated
iso-23-FKNJMUXE0K	ENSG00000063015	Downregulated
iso-23-FKNJMUXE0K	ENSG00000084731	Downregulated
iso-23-FKNJMUXE0K	ENSG00000090372	Downregulated
iso-23-FKNJMUXE0K	ENSG00000109079	Downregulated
iso-23-FKNJMUXE0K	ENSG00000110171	Downregulated
iso-23-FKNJMUXE0K	ENSG00000133216	Downregulated
iso-23-FKNJMUXE0K	ENSG00000159409	Downregulated
iso-23-FKNJMUXE0K	ENSG00000176454	Downregulated
iso-23-FKNJMUXE0K	ENSG00000197283	Downregulated
iso-24-U6JKVBKHH8	ENSG00000006210	Downregulated
iso-24-U6JKVBKHH8	ENSG00000008853	Downregulated
iso-24-U6JKVBKHH8	ENSG00000011009	Downregulated
iso-24-U6JKVBKHH8	ENSG00000053438	Downregulated
iso-24-U6JKVBKHH8	ENSG00000064687	Downregulated
iso-24-U6JKVBKHH8	ENSG00000072518	Downregulated
iso-24-U6JKVBKHH8	ENSG00000076864	Downregulated
iso-24-U6JKVBKHH8	ENSG00000085998	Downregulated
iso-24-U6JKVBKHH8	ENSG00000105426	Downregulated
iso-24-U6JKVBKHH8	ENSG00000105514	Downregulated
iso-24-U6JKVBKHH8	ENSG00000114650	Downregulated
iso-24-U6JKVBKHH8	ENSG00000119682	Downregulated
iso-24-U6JKVBKHH8	ENSG00000130816	Downregulated
iso-24-U6JKVBKHH8	ENSG00000137216	Downregulated
iso-24-U6JKVBKHH8	ENSG00000138162	Downregulated
iso-24-U6JKVBKHH8	ENSG00000139645	Downregulated
iso-24-U6JKVBKHH8	ENSG00000160293	Downregulated
iso-24-U6JKVBKHH8	ENSG00000161013	Downregulated
iso-24-U6JKVBKHH8	ENSG00000167114	Downregulated
iso-24-U6JKVBKHH8	ENSG00000167378	Downregulated
iso-24-U6JKVBKHH8	ENSG00000177731	Downregulated
iso-24-U6JKVBKHH8	ENSG00000185000	Downregulated
iso-24-U6JKVBKHH8	ENSG00000196230	Downregulated
iso-24-U6JKVBKHH8	ENSG00000198792	Downregulated
iso-24-U6JKVBKHH8	ENSG00000266028	Downregulated
iso-23-D2QX2MVIDY	ENSG00000006116	Downregulated
iso-23-D2QX2MVIDY	ENSG00000006468	Downregulated
iso-23-D2QX2MVIDY	ENSG00000007168	Downregulated
iso-23-D2QX2MVIDY	ENSG00000010818	Downregulated
iso-23-D2QX2MVIDY	ENSG00000066248	Downregulated
iso-23-D2QX2MVIDY	ENSG00000078725	Downregulated
iso-23-D2QX2MVIDY	ENSG00000082458	Downregulated
iso-23-D2QX2MVIDY	ENSG00000102572	Downregulated
iso-23-D2QX2MVIDY	ENSG00000104888	Downregulated
iso-23-D2QX2MVIDY	ENSG00000105409	Downregulated
iso-23-D2QX2MVIDY	ENSG00000105887	Downregulated
iso-23-D2QX2MVIDY	ENSG00000108100	Downregulated
iso-23-D2QX2MVIDY	ENSG00000110076	Downregulated
iso-23-D2QX2MVIDY	ENSG00000111262	Downregulated
iso-23-D2QX2MVIDY	ENSG00000116237	Downregulated
iso-23-D2QX2MVIDY	ENSG00000117152	Downregulated
iso-23-D2QX2MVIDY	ENSG00000117410	Downregulated
iso-23-D2QX2MVIDY	ENSG00000128989	Downregulated
iso-23-D2QX2MVIDY	ENSG00000129128	Downregulated
iso-23-D2QX2MVIDY	ENSG00000129990	Downregulated
iso-23-D2QX2MVIDY	ENSG00000131378	Downregulated
iso-23-D2QX2MVIDY	ENSG00000133026	Downregulated
iso-23-D2QX2MVIDY	ENSG00000134780	Downregulated
iso-23-D2QX2MVIDY	ENSG00000139182	Downregulated
iso-23-D2QX2MVIDY	ENSG00000151025	Downregulated
iso-23-D2QX2MVIDY	ENSG00000157087	Downregulated
iso-23-D2QX2MVIDY	ENSG00000160877	Downregulated
iso-23-D2QX2MVIDY	ENSG00000165802	Downregulated
iso-23-D2QX2MVIDY	ENSG00000171208	Downregulated
iso-23-D2QX2MVIDY	ENSG00000176871	Downregulated
iso-23-D2QX2MVIDY	ENSG00000179388	Downregulated
iso-23-D2QX2MVIDY	ENSG00000185340	Downregulated
iso-23-D2QX2MVIDY	ENSG00000186479	Downregulated
iso-23-D2QX2MVIDY	ENSG00000188760	Downregulated
iso-23-D2QX2MVIDY	ENSG00000198668	Downregulated
iso-23-D2QX2MVIDY	ENSG00000198729	Downregulated
iso-23-D2QX2MVIDY	ENSG00000011454	Upregulated
iso-23-D2QX2MVIDY	ENSG00000076554	Upregulated
iso-23-D2QX2MVIDY	ENSG00000083845	Upregulated
iso-23-D2QX2MVIDY	ENSG00000100644	Upregulated
iso-23-D2QX2MVIDY	ENSG00000120727	Upregulated
iso-23-D2QX2MVIDY	ENSG00000123119	Upregulated
iso-23-D2QX2MVIDY	ENSG00000136754	Upregulated
iso-23-D2QX2MVIDY	ENSG00000138668	Upregulated
iso-23-D2QX2MVIDY	ENSG00000140367	Upregulated
iso-23-D2QX2MVIDY	ENSG00000145780	Upregulated
iso-23-D2QX2MVIDY	ENSG00000146151	Upregulated
iso-23-D2QX2MVIDY	ENSG00000147677	Upregulated
iso-23-D2QX2MVIDY	ENSG00000150316	Upregulated
iso-23-D2QX2MVIDY	ENSG00000152583	Upregulated
iso-23-D2QX2MVIDY	ENSG00000155508	Upregulated
iso-23-D2QX2MVIDY	ENSG00000165119	Upregulated
iso-23-D2QX2MVIDY	ENSG00000169714	Upregulated
iso-23-D2QX2MVIDY	ENSG00000172239	Upregulated
iso-23-D2QX2MVIDY	ENSG00000178966	Upregulated
iso-23-D2QX2MVIDY	ENSG00000179010	Upregulated
iso-23-D2QX2MVIDY	ENSG00000182899	Upregulated
iso-23-D2QX2MVIDY	ENSG00000197111	Upregulated
iso-23-DU2U8IKW0L	ENSG00000007168	Downregulated
iso-23-DU2U8IKW0L	ENSG00000055118	Downregulated
iso-23-DU2U8IKW0L	ENSG00000068615	Downregulated
iso-23-DU2U8IKW0L	ENSG00000102572	Downregulated
iso-23-DU2U8IKW0L	ENSG00000104888	Downregulated
iso-23-DU2U8IKW0L	ENSG00000105887	Downregulated
iso-23-DU2U8IKW0L	ENSG00000106089	Downregulated
iso-23-DU2U8IKW0L	ENSG00000112186	Downregulated
iso-23-DU2U8IKW0L	ENSG00000112320	Downregulated
iso-23-DU2U8IKW0L	ENSG00000116237	Downregulated
iso-23-DU2U8IKW0L	ENSG00000120437	Downregulated
iso-23-DU2U8IKW0L	ENSG00000125851	Downregulated
iso-23-DU2U8IKW0L	ENSG00000132964	Downregulated
iso-23-DU2U8IKW0L	ENSG00000134986	Downregulated
iso-23-DU2U8IKW0L	ENSG00000143153	Downregulated
iso-23-DU2U8IKW0L	ENSG00000160877	Downregulated
iso-23-DU2U8IKW0L	ENSG00000175182	Downregulated
iso-23-DU2U8IKW0L	ENSG00000184922	Downregulated
iso-23-DU2U8IKW0L	ENSG00000186732	Downregulated
iso-23-DU2U8IKW0L	ENSG00000189159	Downregulated
iso-23-DU2U8IKW0L	ENSG00000104695	Upregulated
iso-23-DU2U8IKW0L	ENSG00000150316	Upregulated
iso-23-DU2U8IKW0L	ENSG00000155508	Upregulated
iso-21-JFPFN47YE	ENSG00000007168	Downregulated
iso-21-JFPFN47YE	ENSG00000068615	Downregulated
iso-21-JFPFN47YE	ENSG00000101349	Downregulated
iso-21-JFPFN47YE	ENSG00000105649	Downregulated
iso-21-JFPFN47YE	ENSG00000105887	Downregulated
iso-21-JFPFN47YE	ENSG00000108100	Downregulated
iso-21-JFPFN47YE	ENSG00000109436	Downregulated
iso-21-JFPFN47YE	ENSG00000109762	Downregulated
iso-21-JFPFN47YE	ENSG00000112320	Downregulated
iso-21-JFPFN47YE	ENSG00000112972	Downregulated
iso-21-JFPFN47YE	ENSG00000113161	Downregulated
iso-21-JFPFN47YE	ENSG00000118971	Downregulated
iso-21-JFPFN47YE	ENSG00000131378	Downregulated
iso-21-JFPFN47YE	ENSG00000141404	Downregulated
iso-21-JFPFN47YE	ENSG00000154764	Downregulated
iso-21-JFPFN47YE	ENSG00000154822	Downregulated
iso-21-JFPFN47YE	ENSG00000156642	Downregulated
iso-21-JFPFN47YE	ENSG00000157240	Downregulated
iso-21-JFPFN47YE	ENSG00000165802	Downregulated
iso-21-JFPFN47YE	ENSG00000170340	Downregulated
iso-21-JFPFN47YE	ENSG00000175182	Downregulated
iso-21-JFPFN47YE	ENSG00000176871	Downregulated
iso-21-JFPFN47YE	ENSG00000177181	Downregulated
iso-21-JFPFN47YE	ENSG00000177542	Downregulated
iso-21-JFPFN47YE	ENSG00000179091	Downregulated
iso-21-JFPFN47YE	ENSG00000198668	Downregulated
iso-21-JFPFN47YE	ENSG00000055130	Upregulated
iso-21-JFPFN47YE	ENSG00000102054	Upregulated
iso-21-JFPFN47YE	ENSG00000108953	Upregulated
iso-21-JFPFN47YE	ENSG00000145780	Upregulated
iso-21-JFPFN47YE	ENSG00000150316	Upregulated
iso-21-JFPFN47YE	ENSG00000170540	Upregulated
iso-21-JFPFN47YE	ENSG00000179010	Upregulated
iso-21-JFPFN47YE	ENSG00000183624	Upregulated
iso-20-BRS28UWY	ENSG00000052802	Downregulated
iso-20-BRS28UWY	ENSG00000071575	Downregulated
iso-20-BRS28UWY	ENSG00000118971	Downregulated
iso-20-BRS28UWY	ENSG00000139182	Downregulated
iso-20-BRS28UWY	ENSG00000139405	Downregulated
iso-20-BRS28UWY	ENSG00000152484	Downregulated
iso-20-BRS28UWY	ENSG00000160877	Downregulated
iso-20-BRS28UWY	ENSG00000164062	Downregulated
iso-20-BRS28UWY	ENSG00000164885	Downregulated
iso-20-BRS28UWY	ENSG00000176273	Downregulated
iso-20-BRS28UWY	ENSG00000198843	Downregulated
iso-20-BRS28UWY	ENSG00000173812	Upregulated
iso-23-QU471R1J03	ENSG00000006451	Downregulated
iso-23-QU471R1J03	ENSG00000007168	Downregulated
iso-23-QU471R1J03	ENSG00000072110	Downregulated
iso-23-QU471R1J03	ENSG00000072518	Downregulated
iso-23-QU471R1J03	ENSG00000102572	Downregulated
iso-23-QU471R1J03	ENSG00000104866	Downregulated
iso-23-QU471R1J03	ENSG00000105063	Downregulated
iso-23-QU471R1J03	ENSG00000111737	Downregulated
iso-23-QU471R1J03	ENSG00000112320	Downregulated
iso-23-QU471R1J03	ENSG00000112658	Downregulated
iso-23-QU471R1J03	ENSG00000118971	Downregulated
iso-23-QU471R1J03	ENSG00000125967	Downregulated
iso-23-QU471R1J03	ENSG00000133083	Downregulated
iso-23-QU471R1J03	ENSG00000133275	Downregulated
iso-23-QU471R1J03	ENSG00000143153	Downregulated
iso-23-QU471R1J03	ENSG00000149600	Downregulated
iso-23-QU471R1J03	ENSG00000155093	Downregulated
iso-23-QU471R1J03	ENSG00000164062	Downregulated
iso-23-QU471R1J03	ENSG00000171208	Downregulated
iso-23-QU471R1J03	ENSG00000173166	Downregulated
iso-23-QU471R1J03	ENSG00000187730	Downregulated
iso-23-QU471R1J03	ENSG00000189159	Downregulated
iso-23-QU471R1J03	ENSG00000198729	Downregulated
iso-23-QU471R1J03	ENSG00000248485	Downregulated
iso-23-QU471R1J03	ENSG00000055130	Upregulated
iso-23-QU471R1J03	ENSG00000076554	Upregulated
iso-23-QU471R1J03	ENSG00000102054	Upregulated
iso-23-QU471R1J03	ENSG00000109475	Upregulated
iso-23-QU471R1J03	ENSG00000120727	Upregulated
iso-23-QU471R1J03	ENSG00000166783	Upregulated
iso-23-QU471R1J03	ENSG00000170296	Upregulated
iso-23-QU471R1J03	ENSG00000173812	Upregulated
iso-21-90FB6PY70	ENSG00000006740	Downregulated
iso-21-90FB6PY70	ENSG00000007168	Downregulated
iso-21-90FB6PY70	ENSG00000010818	Downregulated
iso-21-90FB6PY70	ENSG00000058804	Downregulated
iso-21-90FB6PY70	ENSG00000071575	Downregulated
iso-21-90FB6PY70	ENSG00000075618	Downregulated
iso-21-90FB6PY70	ENSG00000078902	Downregulated
iso-21-90FB6PY70	ENSG00000097021	Downregulated
iso-21-90FB6PY70	ENSG00000101079	Downregulated
iso-21-90FB6PY70	ENSG00000101349	Downregulated
iso-21-90FB6PY70	ENSG00000105887	Downregulated
iso-21-90FB6PY70	ENSG00000108100	Downregulated
iso-21-90FB6PY70	ENSG00000109436	Downregulated
iso-21-90FB6PY70	ENSG00000112146	Downregulated
iso-21-90FB6PY70	ENSG00000112320	Downregulated
iso-21-90FB6PY70	ENSG00000112972	Downregulated
iso-21-90FB6PY70	ENSG00000116141	Downregulated
iso-21-90FB6PY70	ENSG00000118971	Downregulated
iso-21-90FB6PY70	ENSG00000119866	Downregulated
iso-21-90FB6PY70	ENSG00000120992	Downregulated
iso-21-90FB6PY70	ENSG00000125744	Downregulated
iso-21-90FB6PY70	ENSG00000128989	Downregulated
iso-21-90FB6PY70	ENSG00000129128	Downregulated
iso-21-90FB6PY70	ENSG00000133083	Downregulated
iso-21-90FB6PY70	ENSG00000133101	Downregulated
iso-21-90FB6PY70	ENSG00000133265	Downregulated
iso-21-90FB6PY70	ENSG00000134602	Downregulated
iso-21-90FB6PY70	ENSG00000134986	Downregulated
iso-21-90FB6PY70	ENSG00000149547	Downregulated
iso-21-90FB6PY70	ENSG00000151693	Downregulated
iso-21-90FB6PY70	ENSG00000153395	Downregulated
iso-21-90FB6PY70	ENSG00000156642	Downregulated
iso-21-90FB6PY70	ENSG00000157087	Downregulated
iso-21-90FB6PY70	ENSG00000160877	Downregulated
iso-21-90FB6PY70	ENSG00000163466	Downregulated
iso-21-90FB6PY70	ENSG00000164211	Downregulated
iso-21-90FB6PY70	ENSG00000164466	Downregulated
iso-21-90FB6PY70	ENSG00000170340	Downregulated
iso-21-90FB6PY70	ENSG00000171208	Downregulated
iso-21-90FB6PY70	ENSG00000175182	Downregulated
iso-21-90FB6PY70	ENSG00000176788	Downregulated
iso-21-90FB6PY70	ENSG00000176871	Downregulated
iso-21-90FB6PY70	ENSG00000179456	Downregulated
iso-21-90FB6PY70	ENSG00000186479	Downregulated
iso-21-90FB6PY70	ENSG00000198668	Downregulated
iso-21-90FB6PY70	ENSG00000213023	Downregulated
iso-21-90FB6PY70	ENSG00000215218	Downregulated
iso-21-90FB6PY70	ENSG00000247596	Downregulated
iso-21-90FB6PY70	ENSG00000258947	Downregulated
iso-21-90FB6PY70	ENSG00000260001	Downregulated
iso-21-90FB6PY70	ENSG00000266094	Downregulated
iso-21-90FB6PY70	ENSG00000011260	Upregulated
iso-21-90FB6PY70	ENSG00000011454	Upregulated
iso-21-90FB6PY70	ENSG00000025293	Upregulated
iso-21-90FB6PY70	ENSG00000034713	Upregulated
iso-21-90FB6PY70	ENSG00000074319	Upregulated
iso-21-90FB6PY70	ENSG00000100644	Upregulated
iso-21-90FB6PY70	ENSG00000104695	Upregulated
iso-21-90FB6PY70	ENSG00000126524	Upregulated
iso-21-90FB6PY70	ENSG00000132383	Upregulated
iso-21-90FB6PY70	ENSG00000145780	Upregulated
iso-21-90FB6PY70	ENSG00000147654	Upregulated
iso-21-90FB6PY70	ENSG00000147677	Upregulated
iso-21-90FB6PY70	ENSG00000150316	Upregulated
iso-21-90FB6PY70	ENSG00000155508	Upregulated
iso-21-90FB6PY70	ENSG00000155980	Upregulated
iso-21-90FB6PY70	ENSG00000161970	Upregulated
iso-21-90FB6PY70	ENSG00000162607	Upregulated
iso-21-90FB6PY70	ENSG00000169714	Upregulated
iso-21-90FB6PY70	ENSG00000170296	Upregulated
iso-21-90FB6PY70	ENSG00000170540	Upregulated
iso-21-90FB6PY70	ENSG00000171863	Upregulated
iso-21-90FB6PY70	ENSG00000173812	Upregulated
iso-21-90FB6PY70	ENSG00000179010	Upregulated
iso-21-90FB6PY70	ENSG00000197111	Upregulated
iso-21-8F7B3349D	ENSG00000005889	Upregulated
iso-21-8F7B3349D	ENSG00000008394	Upregulated
iso-21-8F7B3349D	ENSG00000034677	Upregulated
iso-21-8F7B3349D	ENSG00000068697	Upregulated
iso-21-8F7B3349D	ENSG00000076003	Upregulated
iso-21-8F7B3349D	ENSG00000089050	Upregulated
iso-21-8F7B3349D	ENSG00000100612	Upregulated
iso-21-8F7B3349D	ENSG00000100644	Upregulated
iso-21-8F7B3349D	ENSG00000110422	Upregulated
iso-21-8F7B3349D	ENSG00000113658	Upregulated
iso-21-8F7B3349D	ENSG00000115109	Upregulated
iso-21-8F7B3349D	ENSG00000117519	Upregulated
iso-21-8F7B3349D	ENSG00000120885	Upregulated
iso-21-8F7B3349D	ENSG00000128050	Upregulated
iso-21-8F7B3349D	ENSG00000131171	Upregulated
iso-21-8F7B3349D	ENSG00000134352	Upregulated
iso-21-8F7B3349D	ENSG00000135108	Upregulated
iso-21-8F7B3349D	ENSG00000136754	Upregulated
iso-21-8F7B3349D	ENSG00000139508	Upregulated
iso-21-8F7B3349D	ENSG00000143514	Upregulated
iso-21-8F7B3349D	ENSG00000145623	Upregulated
iso-21-8F7B3349D	ENSG00000148175	Upregulated
iso-21-8F7B3349D	ENSG00000148737	Upregulated
iso-21-8F7B3349D	ENSG00000156802	Upregulated
iso-21-8F7B3349D	ENSG00000163220	Upregulated
iso-21-8F7B3349D	ENSG00000163735	Upregulated
iso-21-8F7B3349D	ENSG00000165028	Upregulated
iso-21-8F7B3349D	ENSG00000167315	Upregulated
iso-21-8F7B3349D	ENSG00000168710	Upregulated
iso-21-8F7B3349D	ENSG00000169902	Upregulated
iso-21-8F7B3349D	ENSG00000175895	Upregulated
iso-21-8F7B3349D	ENSG00000178904	Upregulated
iso-21-8F7B3349D	ENSG00000187837	Upregulated
iso-21-8F7B3349D	ENSG00000197442	Upregulated
iso-21-8F7B3349D	ENSG00000198363	Upregulated
iso-21-8F7B3349D	ENSG00000198408	Upregulated
iso-22-8K4P8R8S1	ENSG00000025293	Upregulated
iso-22-8K4P8R8S1	ENSG00000076003	Upregulated
iso-22-8K4P8R8S1	ENSG00000080546	Upregulated
iso-22-8K4P8R8S1	ENSG00000100644	Upregulated
iso-22-8K4P8R8S1	ENSG00000104231	Upregulated
iso-22-8K4P8R8S1	ENSG00000110367	Upregulated
iso-22-8K4P8R8S1	ENSG00000112701	Upregulated
iso-22-8K4P8R8S1	ENSG00000116288	Upregulated
iso-22-8K4P8R8S1	ENSG00000117000	Upregulated
iso-22-8K4P8R8S1	ENSG00000132383	Upregulated
iso-22-8K4P8R8S1	ENSG00000133639	Upregulated
iso-22-8K4P8R8S1	ENSG00000135108	Upregulated
iso-22-8K4P8R8S1	ENSG00000136108	Upregulated
iso-22-8K4P8R8S1	ENSG00000151929	Upregulated
iso-22-8K4P8R8S1	ENSG00000153207	Upregulated
iso-22-8K4P8R8S1	ENSG00000156802	Upregulated
iso-22-8K4P8R8S1	ENSG00000157514	Upregulated
iso-22-8K4P8R8S1	ENSG00000165113	Upregulated
iso-22-8K4P8R8S1	ENSG00000169714	Upregulated
iso-22-8K4P8R8S1	ENSG00000170540	Upregulated
iso-22-8K4P8R8S1	ENSG00000172216	Upregulated
iso-22-8K4P8R8S1	ENSG00000177485	Upregulated
iso-22-8K4P8R8S1	ENSG00000198363	Upregulated
iso-22-8K4P8R8S1	ENSG00000198408	Upregulated
iso-23-FXJ76XNK02	ENSG00000186479	Downregulated
iso-23-FXJ76XNK02	ENSG00000008394	Upregulated
iso-23-FXJ76XNK02	ENSG00000011260	Upregulated
iso-23-FXJ76XNK02	ENSG00000034677	Upregulated
iso-23-FXJ76XNK02	ENSG00000068697	Upregulated
iso-23-FXJ76XNK02	ENSG00000100644	Upregulated
iso-23-FXJ76XNK02	ENSG00000102038	Upregulated
iso-23-FXJ76XNK02	ENSG00000102054	Upregulated
iso-23-FXJ76XNK02	ENSG00000104408	Upregulated
iso-23-FXJ76XNK02	ENSG00000116288	Upregulated
iso-23-FXJ76XNK02	ENSG00000129116	Upregulated
iso-23-FXJ76XNK02	ENSG00000132541	Upregulated
iso-23-FXJ76XNK02	ENSG00000136108	Upregulated
iso-23-FXJ76XNK02	ENSG00000137193	Upregulated
iso-23-FXJ76XNK02	ENSG00000137693	Upregulated
iso-23-FXJ76XNK02	ENSG00000138685	Upregulated
iso-23-FXJ76XNK02	ENSG00000143384	Upregulated
iso-23-FXJ76XNK02	ENSG00000143514	Upregulated
iso-23-FXJ76XNK02	ENSG00000147324	Upregulated
iso-23-FXJ76XNK02	ENSG00000151929	Upregulated
iso-23-FXJ76XNK02	ENSG00000163512	Upregulated
iso-23-FXJ76XNK02	ENSG00000166340	Upregulated
iso-23-FXJ76XNK02	ENSG00000170365	Upregulated
iso-23-FXJ76XNK02	ENSG00000170540	Upregulated
iso-23-FXJ76XNK02	ENSG00000172216	Upregulated
iso-23-FXJ76XNK02	ENSG00000175895	Upregulated
iso-23-FXJ76XNK02	ENSG00000198363	Upregulated
iso-23-FXJ76XNK02	ENSG00000198408	Upregulated
iso-23-FXJ76XNK02	ENSG00000205765	Upregulated
iso-23-FXJ76XNK02	ENSG00000221869	Upregulated
iso-24-H5IVJKI5FV	ENSG00000083520	Upregulated
iso-24-H5IVJKI5FV	ENSG00000102054	Upregulated
iso-24-H5IVJKI5FV	ENSG00000132170	Upregulated
iso-24-H5IVJKI5FV	ENSG00000135108	Upregulated
iso-24-H5IVJKI5FV	ENSG00000136754	Upregulated
iso-24-H5IVJKI5FV	ENSG00000169410	Upregulated
iso-24-H5IVJKI5FV	ENSG00000169902	Upregulated
iso-24-H5IVJKI5FV	ENSG00000185737	Upregulated

### Sheet: Supp. Table S10C
Supp. Table S10C. The distribution of isomiR targets from Supp. Table S10A-B across the mRNA clusters. Only genes with change polarity in SCZ opposite to the corresponding isomiR are counted. Cluster numbers and colors refer to Figure 5B.
isomiR License Plate	isomiR name	isomiR log2 fold change (SCZ / control, HBCC)	Cluster 1	Cluster 2	Cluster 3	Cluster 4	Cluster 5	Cluster 6
iso-23-XKVLRY980P	hsa-let-7b-5p|0|0(+1G)	0.231799	0	84	126	11	0	0
iso-21-XKVLRYV8E	hsa-let-7c-5p|0|-1	0.191579	0	77	82	13	0	0
iso-23-XKVL7YXY0P	hsa-let-7i-5p|0|+1	0.230243	0	101	61	38	0	0
iso-23-XKVLRYVP0P	hsa-let-7a-5p|0|0(+1G)	0.168697	0	99	86	20	0	0
iso-21-B0NKZ01J0	hsa-miR-320a-3p|0|-1	0.324283	0	47	62	6	0	0
iso-22-XKVLRYV8Q	hsa-let-7c-5p|0|0	0.203287	0	89	87	26	0	0
iso-22-XKVLRY98Q	hsa-let-7b-5p|0|0	0.22797	0	96	160	7	0	0
iso-20-XKVLRYV8	hsa-let-7c-5p|0|-2	0.344827	0	58	28	17	0	0
iso-23-VFKNXB830E	hsa-miR-29b-3p|0|0	0.428776	0	61	66	14	0	0
iso-23-XKVLRY980O	hsa-let-7b-5p|0|0(+1A)	0.214163	0	80	129	11	0	0
iso-22-N4MWOPMIL	hsa-miR-210-3p|0|0	0.546519	2	34	101	1	0	0
iso-20-XKVLRYVP	hsa-let-7a-5p|0|-2	0.242505	0	62	67	1	0	0
iso-22-B0NKZ01JN	hsa-miR-320a-3p|0|-1(+1U)	0.296091	0	46	65	8	0	0
iso-23-X2EUIRIK0P	hsa-miR-146a-5p|0|+1	0.308885	0	38	53	8	0	0
iso-22-XKVLRY98P	hsa-let-7b-5p|0|-1(+1G)	0.365411	0	22	37	0	0	0
iso-22-X2EUIRIKQ	hsa-miR-146a-5p|0|0	0.246322	0	27	65	0	0	0
iso-22-XKVL7YXYQ	hsa-let-7i-5p|0|0	0.211209	0	72	19	42	0	0
iso-21-D8L64K7W0	hsa-miR-652-3p|0|0	0.322099	0	13	37	1	0	0
iso-19-UPUYXLEP	hsa-miR-101-3p|0|-2	0.264226	0	35	6	18	0	0
iso-21-VFKNXB830	hsa-miR-29b-3p|0|-2	0.352536	3	11	59	1	0	0
iso-24-N4MWOPMIH6	hsa-miR-210-3p|0|0(+2A)	0.525087	0	12	58	0	0	0
iso-19-XKVLRYJ0	hsa-let-7c-5p|0|-3	0.292447	0	14	3	8	0	0
iso-21-VFKMXBW3E	hsa-miR-29a-3p|0|-1	0.303374	4	9	91	0	0	0
iso-23-XKVL7YUP0P	hsa-let-7g-5p|0|0(+1G)	0.181004	0	39	13	5	0	0
iso-23-BQ8N7WM4DZ	hsa-miR-181d-5p|0|0	0.267228	0	9	48	0	0	0
iso-22-9O0MNUN2H	hsa-miR-30e-5p|0|0	0.379502	3	8	38	0	0	0
iso-19-BRS28UJQ	hsa-miR-99a-5p|0|-3	0.216042	0	10	13	0	0	0
iso-24-BQ8N7WM42E	hsa-miR-181d-5p|0|+1	0.418254	3	6	58	0	0	0
iso-22-9UN3X1FK4	hsa-miR-134-5p|0|0	0.371365	0	7	10	1	0	0
iso-23-2HOMKBFPDP	hsa-miR-191-5p|0|0	0.238629	5	17	90	0	0	0
iso-24-8RJ37EWUKP	hsa-miR-361-3p|0|+1	0.245448	0	14	2	0	0	0
iso-22-XKVL1YVYQ	hsa-miR-98-5p|0|0	0.251591	1	8	39	0	0	0
iso-22-YKP769J7J	hsa-miR-1296-5p|0|0	0.286567	0	9	2	0	0	0
iso-23-FKNJMUXE0K	hsa-miR-485-5p|0|+1	0.332846	0	6	1	2	0	0
iso-24-U6JKVBKHH8	hsa-miR-140-3p|0|+2(+1G)	0.291967	0	13	0	12	0	0
iso-23-D2QX2MVIDY	hsa-miR-708-5p|0|0	0.2913	1	2	33	0	0	0
iso-23-DU2U8IKW0L	hsa-miR-425-5p|0|0	0.253319	0	2	18	0	0	0
iso-21-JFPFN47YE	hsa-miR-497-5p|0|0	0.326332	0	2	24	0	0	0
iso-20-BRS28UWY	hsa-miR-99a-5p|0|-2	0.193475	1	2	8	0	0	0
iso-23-QU471R1J03	hsa-miR-345-5p|0|0(+1U)	0.295257	1	8	15	0	0	0
iso-21-90FB6PY70	hsa-miR-185-5p|0|-1	0.424944	4	2	45	0	0	0
iso-21-8F7B3349D	hsa-miR-128-3p|0|-2(+2C)	-0.598656	10	0	0	0	2	24
iso-22-8K4P8R8S1	hsa-miR-484|0|-1(+1C)	-0.319342	22	0	0	0	0	2
iso-23-FXJ76XNK02	hsa-miR-222-3p|0|+1(+1A)	-0.310172	15	0	0	0	1	13
iso-24-H5IVJKI5FV	hsa-miR-23b-3p|0|0(+1C)	-0.208113	5	1	0	0	0	2

### Sheet: Supp. Table S10D
Supp. Table S10D. GO BP overrepresentation enrichment analysis for isomiR targets from Supp. Table S10A-B. Only downregulated target genes of upregulated isomiRs are analyzed.
isomiR License Plate	isomiR name	Pathway	p-value	Adjusted p-value	Odds ratio
iso-23-XKVLRY980P	hsa-let-7b-5p|0|0(+1G)	GOBP_SYNAPTIC_SIGNALING	7.78784e-16	2.05988e-12	5.36781
iso-23-XKVLRY980P	hsa-let-7b-5p|0|0(+1G)	GOBP_REGULATION_OF_TRANS_SYNAPTIC_SIGNALING	1.88705e-14	2.49563e-11	6.34736
iso-23-XKVLRY980P	hsa-let-7b-5p|0|0(+1G)	GOBP_CELL_CELL_SIGNALING	4.19566e-11	3.69917e-08	3.26557
iso-23-XKVLRY980P	hsa-let-7b-5p|0|0(+1G)	GOBP_SYNAPSE_ORGANIZATION	5.32213e-09	3.51926e-06	4.57888
iso-23-XKVLRY980P	hsa-let-7b-5p|0|0(+1G)	GOBP_CELL_JUNCTION_ORGANIZATION	3.51024e-07	0.000170881	3.3446
iso-23-XKVLRY980P	hsa-let-7b-5p|0|0(+1G)	GOBP_MONOATOMIC_CATION_TRANSMEMBRANE_TRANSPORT	4.20393e-07	0.000170881	3.31219
iso-23-XKVLRY980P	hsa-let-7b-5p|0|0(+1G)	GOBP_COGNITION	4.52237e-07	0.000170881	4.96083
iso-23-XKVLRY980P	hsa-let-7b-5p|0|0(+1G)	GOBP_REGULATION_OF_MONOATOMIC_ION_TRANSMEMBRANE_TRANSPORT	6.1075e-07	0.000201929	4.36862
iso-23-XKVLRY980P	hsa-let-7b-5p|0|0(+1G)	GOBP_MONOATOMIC_CATION_TRANSPORT	8.20724e-07	0.000241202	2.99899
iso-23-XKVLRY980P	hsa-let-7b-5p|0|0(+1G)	GOBP_REGULATION_OF_TRANSPORT	1.31721e-06	0.000348402	2.45405
iso-23-XKVLRY980P	hsa-let-7b-5p|0|0(+1G)	GOBP_REGULATION_OF_MEMBRANE_POTENTIAL	1.66676e-06	0.000392547	4.06376
iso-23-XKVLRY980P	hsa-let-7b-5p|0|0(+1G)	GOBP_MONOATOMIC_ION_TRANSMEMBRANE_TRANSPORT	1.96761e-06	0.000392547	2.91966
iso-23-XKVLRY980P	hsa-let-7b-5p|0|0(+1G)	GOBP_CALCIUM_ION_TRANSPORT	2.05664e-06	0.000392547	4.18957
iso-23-XKVLRY980P	hsa-let-7b-5p|0|0(+1G)	GOBP_EXPORT_FROM_CELL	2.14378e-06	0.000392547	3.02738
iso-23-XKVLRY980P	hsa-let-7b-5p|0|0(+1G)	GOBP_REGULATION_OF_TRANSMEMBRANE_TRANSPORT	2.22616e-06	0.000392547	3.67515
iso-23-XKVLRY980P	hsa-let-7b-5p|0|0(+1G)	GOBP_REGULATION_OF_SYNAPTIC_PLASTICITY	2.7082e-06	0.000447699	5.63497
iso-23-XKVLRY980P	hsa-let-7b-5p|0|0(+1G)	GOBP_MEMORY	4.04498e-06	0.000629351	7.4515
iso-23-XKVLRY980P	hsa-let-7b-5p|0|0(+1G)	GOBP_REGULATION_OF_SYNAPSE_STRUCTURE_OR_ACTIVITY	5.15644e-06	0.00075771	4.90024
iso-23-XKVLRY980P	hsa-let-7b-5p|0|0(+1G)	GOBP_POSITIVE_REGULATION_OF_SYNAPTIC_TRANSMISSION	6.7977e-06	0.000946312	6.20638
iso-23-XKVLRY980P	hsa-let-7b-5p|0|0(+1G)	GOBP_BEHAVIOR	8.05785e-06	0.00106565	3.25515
iso-23-XKVLRY980P	hsa-let-7b-5p|0|0(+1G)	GOBP_PROTEIN_LOCALIZATION_TO_SYNAPSE	1.05608e-05	0.00133016	9.05124
iso-23-XKVLRY980P	hsa-let-7b-5p|0|0(+1G)	GOBP_REGULATION_OF_NEURONAL_SYNAPTIC_PLASTICITY	1.13591e-05	0.00136567	11.1428
iso-23-XKVLRY980P	hsa-let-7b-5p|0|0(+1G)	GOBP_NEURON_DEVELOPMENT	1.38794e-05	0.00159614	2.53706
iso-23-XKVLRY980P	hsa-let-7b-5p|0|0(+1G)	GOBP_MONOATOMIC_ION_TRANSPORT	1.50432e-05	0.00165789	2.52584
iso-23-XKVLRY980P	hsa-let-7b-5p|0|0(+1G)	GOBP_GENERATION_OF_NEURONS	2.25632e-05	0.00238719	2.31522
iso-23-XKVLRY980P	hsa-let-7b-5p|0|0(+1G)	GOBP_REGULATION_OF_MONOATOMIC_ION_TRANSPORT	2.40502e-05	0.00244664	3.32419
iso-23-XKVLRY980P	hsa-let-7b-5p|0|0(+1G)	GOBP_CALCIUM_ION_TRANSMEMBRANE_TRANSPORT	3.08531e-05	0.00302246	4.13258
iso-23-XKVLRY980P	hsa-let-7b-5p|0|0(+1G)	GOBP_TRANSMEMBRANE_TRANSPORT	3.23408e-05	0.00305505	2.29834
iso-23-XKVLRY980P	hsa-let-7b-5p|0|0(+1G)	GOBP_REGULATION_OF_MONOATOMIC_CATION_TRANSMEMBRANE_TRANSPORT	4.41911e-05	0.00403054	4.25702
iso-23-XKVLRY980P	hsa-let-7b-5p|0|0(+1G)	GOBP_CELL_PROJECTION_ORGANIZATION	4.90612e-05	0.00432557	2.17818
iso-23-XKVLRY980P	hsa-let-7b-5p|0|0(+1G)	GOBP_POSITIVE_REGULATION_OF_TRANSPORT	5.70307e-05	0.00483017	2.63983
iso-23-XKVLRY980P	hsa-let-7b-5p|0|0(+1G)	GOBP_NEUROTRANSMITTER_TRANSPORT	5.84368e-05	0.00483017	4.83967
iso-23-XKVLRY980P	hsa-let-7b-5p|0|0(+1G)	GOBP_CALCIUM_ION_TRANSMEMBRANE_IMPORT_INTO_CYTOSOL	6.1311e-05	0.00491417	5.31594
iso-23-XKVLRY980P	hsa-let-7b-5p|0|0(+1G)	GOBP_NEURON_MIGRATION	6.48484e-05	0.00504482	5.27802
iso-23-XKVLRY980P	hsa-let-7b-5p|0|0(+1G)	GOBP_MUSCLE_SYSTEM_PROCESS	8.62567e-05	0.00651855	3.5376
iso-23-XKVLRY980P	hsa-let-7b-5p|0|0(+1G)	GOBP_REGULATION_OF_CALCIUM_ION_TRANSMEMBRANE_TRANSPORT	8.96093e-05	0.00658379	5.68406
iso-23-XKVLRY980P	hsa-let-7b-5p|0|0(+1G)	GOBP_REGULATION_OF_CALCIUM_ION_TRANSPORT	9.50651e-05	0.00666809	4.56701
iso-23-XKVLRY980P	hsa-let-7b-5p|0|0(+1G)	GOBP_REGULATION_OF_SYSTEM_PROCESS	9.63151e-05	0.00666809	3.20001
iso-23-XKVLRY980P	hsa-let-7b-5p|0|0(+1G)	GOBP_REGULATION_OF_CELL_PROJECTION_ORGANIZATION	9.97929e-05	0.00666809	2.72029
iso-23-XKVLRY980P	hsa-let-7b-5p|0|0(+1G)	GOBP_LOCALIZATION_WITHIN_MEMBRANE	0.000102121	0.00666809	2.71561
iso-23-XKVLRY980P	hsa-let-7b-5p|0|0(+1G)	GOBP_SECRETION	0.000103362	0.00666809	2.53497
iso-23-XKVLRY980P	hsa-let-7b-5p|0|0(+1G)	GOBP_REGULATION_OF_RECEPTOR_LOCALIZATION_TO_SYNAPSE	0.000107703	0.00678271	21.6464
iso-23-XKVLRY980P	hsa-let-7b-5p|0|0(+1G)	GOBP_PROTEIN_LOCALIZATION_TO_CELL_JUNCTION	0.000116751	0.00718155	6.29061
iso-23-XKVLRY980P	hsa-let-7b-5p|0|0(+1G)	GOBP_PHOSPHORYLATION	0.000141205	0.00848836	2.12032
iso-23-XKVLRY980P	hsa-let-7b-5p|0|0(+1G)	GOBP_POSITIVE_REGULATION_OF_PROTEIN_KINASE_ACTIVITY	0.00015179	0.00892187	3.99414
iso-23-XKVLRY980P	hsa-let-7b-5p|0|0(+1G)	GOBP_CELL_MORPHOGENESIS	0.000162685	0.0093544	2.41031
iso-23-XKVLRY980P	hsa-let-7b-5p|0|0(+1G)	GOBP_REGULATION_OF_PROTEIN_LOCALIZATION_TO_SYNAPSE	0.00016673	0.00938302	19.0201
iso-23-XKVLRY980P	hsa-let-7b-5p|0|0(+1G)	GOBP_RECEPTOR_LOCALIZATION_TO_SYNAPSE	0.000176937	0.00974999	8.69396
iso-23-XKVLRY980P	hsa-let-7b-5p|0|0(+1G)	GOBP_REGULATION_OF_LONG_TERM_NEURONAL_SYNAPTIC_PLASTICITY	0.000203655	0.010864	17.932
iso-23-XKVLRY980P	hsa-let-7b-5p|0|0(+1G)	GOBP_NEUROGENESIS	0.00020537	0.010864	2.03619
iso-23-XKVLRY980P	hsa-let-7b-5p|0|0(+1G)	GOBP_POSITIVE_REGULATION_OF_KINASE_ACTIVITY	0.000215468	0.0110361	3.59708
iso-23-XKVLRY980P	hsa-let-7b-5p|0|0(+1G)	GOBP_AXON_DEVELOPMENT	0.000216966	0.0110361	2.97556
iso-23-XKVLRY980P	hsa-let-7b-5p|0|0(+1G)	GOBP_GROWTH	0.000273359	0.0136422	2.41293
iso-23-XKVLRY980P	hsa-let-7b-5p|0|0(+1G)	GOBP_NERVOUS_SYSTEM_PROCESS	0.000309146	0.0151424	2.30467
iso-23-XKVLRY980P	hsa-let-7b-5p|0|0(+1G)	GOBP_DEVELOPMENTAL_GROWTH	0.000348299	0.01675	2.67051
iso-23-XKVLRY980P	hsa-let-7b-5p|0|0(+1G)	GOBP_CELL_MORPHOGENESIS_INVOLVED_IN_NEURON_DIFFERENTIATION	0.00035876	0.016945	2.74661
iso-23-XKVLRY980P	hsa-let-7b-5p|0|0(+1G)	GOBP_REGULATION_OF_NEURON_PROJECTION_DEVELOPMENT	0.000369155	0.0171301	2.94135
iso-23-XKVLRY980P	hsa-let-7b-5p|0|0(+1G)	GOBP_REGULATION_OF_VOLTAGE_GATED_CALCIUM_CHANNEL_ACTIVITY	0.000411517	0.0187666	14.592
iso-23-XKVLRY980P	hsa-let-7b-5p|0|0(+1G)	GOBP_CHEMICAL_SYNAPTIC_TRANSMISSION_POSTSYNAPTIC	0.000431417	0.0191402	5.9644
iso-23-XKVLRY980P	hsa-let-7b-5p|0|0(+1G)	GOBP_CELL_PART_MORPHOGENESIS	0.0004404	0.0191402	2.54587
iso-23-XKVLRY980P	hsa-let-7b-5p|0|0(+1G)	GOBP_STABILIZATION_OF_MEMBRANE_POTENTIAL	0.000441418	0.0191402	28.6002
iso-23-XKVLRY980P	hsa-let-7b-5p|0|0(+1G)	GOBP_REGULATION_OF_POSTSYNAPTIC_MEMBRANE_POTENTIAL	0.000465624	0.0198641	5.06192
iso-23-XKVLRY980P	hsa-let-7b-5p|0|0(+1G)	GOBP_CORPUS_CALLOSUM_DEVELOPMENT	0.000480907	0.0201905	13.9425
iso-23-XKVLRY980P	hsa-let-7b-5p|0|0(+1G)	GOBP_POTASSIUM_ION_TRANSPORT	0.000540941	0.0223561	3.99253
iso-23-XKVLRY980P	hsa-let-7b-5p|0|0(+1G)	GOBP_REGULATION_OF_METAL_ION_TRANSPORT	0.000551506	0.0224421	3.24013
iso-23-XKVLRY980P	hsa-let-7b-5p|0|0(+1G)	GOBP_REGULATED_EXOCYTOSIS	0.000562858	0.022557	3.97097
iso-23-XKVLRY980P	hsa-let-7b-5p|0|0(+1G)	GOBP_MODULATION_OF_EXCITATORY_POSTSYNAPTIC_POTENTIAL	0.000601916	0.0237622	8.84269
iso-23-XKVLRY980P	hsa-let-7b-5p|0|0(+1G)	GOBP_SYNAPTIC_TRANSMISSION_GLUTAMATERGIC	0.000624644	0.0242968	5.58349
iso-23-XKVLRY980P	hsa-let-7b-5p|0|0(+1G)	GOBP_NEUROTRANSMITTER_SECRETION	0.00066697	0.0255672	4.77736
iso-23-XKVLRY980P	hsa-let-7b-5p|0|0(+1G)	GOBP_LOCOMOTORY_BEHAVIOR	0.000720885	0.0272392	4.21146
iso-23-XKVLRY980P	hsa-let-7b-5p|0|0(+1G)	GOBP_MUSCLE_TISSUE_DEVELOPMENT	0.00085487	0.0318469	3.0815
iso-23-XKVLRY980P	hsa-let-7b-5p|0|0(+1G)	GOBP_CYTOSKELETON_ORGANIZATION	0.000906677	0.0333078	1.97283
iso-23-XKVLRY980P	hsa-let-7b-5p|0|0(+1G)	GOBP_NEGATIVE_REGULATION_OF_CELL_PROJECTION_ORGANIZATION	0.000925421	0.0335307	4.05716
iso-23-XKVLRY980P	hsa-let-7b-5p|0|0(+1G)	GOBP_PROTEIN_PHOSPHORYLATION	0.00095946	0.0342942	2.03486
iso-23-XKVLRY980P	hsa-let-7b-5p|0|0(+1G)	GOBP_REGULATION_OF_GTPASE_ACTIVITY	0.000990283	0.034924	3.40919
iso-23-XKVLRY980P	hsa-let-7b-5p|0|0(+1G)	GOBP_CENTRAL_NERVOUS_SYSTEM_NEURON_DEVELOPMENT	0.0010116	0.0352062	6.11771
iso-23-XKVLRY980P	hsa-let-7b-5p|0|0(+1G)	GOBP_EXCITATORY_SYNAPSE_ASSEMBLY	0.00108148	0.0371495	11.0029
iso-23-XKVLRY980P	hsa-let-7b-5p|0|0(+1G)	GOBP_CALCIUM_ION_HOMEOSTASIS	0.00112605	0.037355	3.35229
iso-23-XKVLRY980P	hsa-let-7b-5p|0|0(+1G)	GOBP_RECEPTOR_CLUSTERING	0.00112756	0.037355	7.61345
iso-23-XKVLRY980P	hsa-let-7b-5p|0|0(+1G)	GOBP_POSTSYNAPSE_ORGANIZATION	0.00112983	0.037355	3.93687
iso-23-XKVLRY980P	hsa-let-7b-5p|0|0(+1G)	GOBP_DEVELOPMENTAL_CELL_GROWTH	0.00118132	0.0382253	3.58344
iso-23-XKVLRY980P	hsa-let-7b-5p|0|0(+1G)	GOBP_PROTEIN_TRANSPORT_INTO_MEMBRANE_RAFT	0.00120616	0.0382253	69.1686
iso-23-XKVLRY980P	hsa-let-7b-5p|0|0(+1G)	GOBP_REGULATION_OF_PHOSPHATIDYLCHOLINE_BIOSYNTHETIC_PROCESS	0.00120616	0.0382253	69.1686
iso-23-XKVLRY980P	hsa-let-7b-5p|0|0(+1G)	GOBP_REGULATION_OF_REGULATED_SECRETORY_PATHWAY	0.00121396	0.0382253	4.95043
iso-23-XKVLRY980P	hsa-let-7b-5p|0|0(+1G)	GOBP_DENDRITE_DEVELOPMENT	0.0013097	0.0407549	3.53166
iso-23-XKVLRY980P	hsa-let-7b-5p|0|0(+1G)	GOBP_SYNAPSE_ASSEMBLY	0.00147591	0.0445944	3.77985
iso-23-XKVLRY980P	hsa-let-7b-5p|0|0(+1G)	GOBP_ADULT_BEHAVIOR	0.00148576	0.0445944	4.76996
iso-23-XKVLRY980P	hsa-let-7b-5p|0|0(+1G)	GOBP_EXOCYTOSIS	0.00150338	0.0445944	3.03786
iso-23-XKVLRY980P	hsa-let-7b-5p|0|0(+1G)	GOBP_POSITIVE_REGULATION_OF_CATALYTIC_ACTIVITY	0.0015141	0.0445944	2.19064
iso-23-XKVLRY980P	hsa-let-7b-5p|0|0(+1G)	GOBP_ACTIN_FILAMENT_BASED_PROCESS	0.00151914	0.0445944	2.28417
iso-23-XKVLRY980P	hsa-let-7b-5p|0|0(+1G)	GOBP_POSITIVE_REGULATION_OF_TRANSFERASE_ACTIVITY	0.0015449	0.0445944	2.87457
iso-23-XKVLRY980P	hsa-let-7b-5p|0|0(+1G)	GOBP_POSITIVE_REGULATION_OF_PROTEIN_SERINE_THREONINE_KINASE_ACTIVITY	0.0015606	0.0445944	4.72687
iso-23-XKVLRY980P	hsa-let-7b-5p|0|0(+1G)	GOBP_CELL_GROWTH	0.00156797	0.0445944	2.63551
iso-23-XKVLRY980P	hsa-let-7b-5p|0|0(+1G)	GOBP_RAS_PROTEIN_SIGNAL_TRANSDUCTION	0.00163287	0.0457249	3.00641
iso-23-XKVLRY980P	hsa-let-7b-5p|0|0(+1G)	GOBP_REGULATION_OF_AXONOGENESIS	0.00165021	0.0457249	4.1152
iso-23-XKVLRY980P	hsa-let-7b-5p|0|0(+1G)	GOBP_POSITIVE_REGULATION_OF_CALCIUM_ION_TRANSPORT	0.00165958	0.0457249	5.52155
iso-23-XKVLRY980P	hsa-let-7b-5p|0|0(+1G)	GOBP_MAINTENANCE_OF_LOCATION_IN_CELL	0.00170906	0.0466028	3.69556
iso-23-XKVLRY980P	hsa-let-7b-5p|0|0(+1G)	GOBP_POSITIVE_REGULATION_OF_CALCIUM_ION_TRANSMEMBRANE_TRANSPORT	0.00179898	0.0485542	6.80224
iso-21-XKVLRYV8E	hsa-let-7c-5p|0|-1	GOBP_SYNAPTIC_SIGNALING	1.04454e-10	2.3638e-07	4.77542
iso-21-XKVLRYV8E	hsa-let-7c-5p|0|-1	GOBP_REGULATION_OF_TRANS_SYNAPTIC_SIGNALING	4.92952e-10	5.57775e-07	5.70485
iso-21-XKVLRYV8E	hsa-let-7c-5p|0|-1	GOBP_CELL_CELL_SIGNALING	1.03616e-07	7.81611e-05	2.99368
iso-21-XKVLRYV8E	hsa-let-7c-5p|0|-1	GOBP_CALCIUM_ION_TRANSPORT	2.64937e-07	0.000136706	5.18711
iso-21-XKVLRYV8E	hsa-let-7c-5p|0|-1	GOBP_CALCIUM_ION_TRANSMEMBRANE_TRANSPORT	3.02046e-07	0.000136706	5.8627
iso-21-XKVLRYV8E	hsa-let-7c-5p|0|-1	GOBP_MONOATOMIC_CATION_TRANSPORT	4.45284e-07	0.00015264	3.42138
iso-21-XKVLRYV8E	hsa-let-7c-5p|0|-1	GOBP_MONOATOMIC_CATION_TRANSMEMBRANE_TRANSPORT	4.81285e-07	0.00015264	3.69874
iso-21-XKVLRYV8E	hsa-let-7c-5p|0|-1	GOBP_SYNAPSE_ORGANIZATION	5.39604e-07	0.00015264	4.43189
iso-21-XKVLRYV8E	hsa-let-7c-5p|0|-1	GOBP_MONOATOMIC_ION_TRANSMEMBRANE_TRANSPORT	1.23578e-06	0.000310729	3.30947
iso-21-XKVLRYV8E	hsa-let-7c-5p|0|-1	GOBP_REGULATION_OF_MONOATOMIC_ION_TRANSMEMBRANE_TRANSPORT	1.69501e-06	0.000383582	4.7543
iso-21-XKVLRYV8E	hsa-let-7c-5p|0|-1	GOBP_REGULATION_OF_TRANSMEMBRANE_TRANSPORT	3.03277e-06	0.000623924	4.08818
iso-21-XKVLRYV8E	hsa-let-7c-5p|0|-1	GOBP_CELL_JUNCTION_ORGANIZATION	5.35661e-06	0.00095321	3.37333
iso-21-XKVLRYV8E	hsa-let-7c-5p|0|-1	GOBP_MONOATOMIC_ION_TRANSPORT	5.4758e-06	0.00095321	2.90192
iso-21-XKVLRYV8E	hsa-let-7c-5p|0|-1	GOBP_BEHAVIOR	7.51526e-06	0.00121479	3.65647
iso-21-XKVLRYV8E	hsa-let-7c-5p|0|-1	GOBP_REGULATION_OF_MONOATOMIC_ION_TRANSPORT	1.05939e-05	0.00159827	3.87916
iso-21-XKVLRYV8E	hsa-let-7c-5p|0|-1	GOBP_REGULATION_OF_CALCIUM_ION_TRANSMEMBRANE_TRANSPORT	1.25474e-05	0.00177467	7.41157
iso-21-XKVLRYV8E	hsa-let-7c-5p|0|-1	GOBP_TRANSMEMBRANE_TRANSPORT	1.50536e-05	0.0020039	2.59761
iso-21-XKVLRYV8E	hsa-let-7c-5p|0|-1	GOBP_REGULATION_OF_TRANSPORT	2.38146e-05	0.00299403	2.42798
iso-21-XKVLRYV8E	hsa-let-7c-5p|0|-1	GOBP_CALCIUM_ION_HOMEOSTASIS	2.85852e-05	0.00332823	4.81469
iso-21-XKVLRYV8E	hsa-let-7c-5p|0|-1	GOBP_REGULATION_OF_NEURONAL_SYNAPTIC_PLASTICITY	2.94144e-05	0.00332823	12.2232
iso-21-XKVLRYV8E	hsa-let-7c-5p|0|-1	GOBP_MEMORY	3.19523e-05	0.00344324	7.62801
iso-21-XKVLRYV8E	hsa-let-7c-5p|0|-1	GOBP_REGULATION_OF_SYNAPTIC_PLASTICITY	4.36435e-05	0.00448933	5.54422
iso-21-XKVLRYV8E	hsa-let-7c-5p|0|-1	GOBP_CALCIUM_ION_TRANSMEMBRANE_IMPORT_INTO_CYTOSOL	4.71861e-05	0.0046427	6.19742
iso-21-XKVLRYV8E	hsa-let-7c-5p|0|-1	GOBP_REGULATION_OF_CALCIUM_ION_TRANSPORT	5.4685e-05	0.00515634	5.38885
iso-21-XKVLRYV8E	hsa-let-7c-5p|0|-1	GOBP_COGNITION	5.97148e-05	0.00540539	4.44192
iso-21-XKVLRYV8E	hsa-let-7c-5p|0|-1	GOBP_CELL_PROJECTION_ORGANIZATION	8.10847e-05	0.00705749	2.32314
iso-21-XKVLRYV8E	hsa-let-7c-5p|0|-1	GOBP_REGULATION_OF_VOLTAGE_GATED_CALCIUM_CHANNEL_ACTIVITY	0.000158048	0.0132468	18.8962
iso-21-XKVLRYV8E	hsa-let-7c-5p|0|-1	GOBP_RAS_PROTEIN_SIGNAL_TRANSDUCTION	0.000174795	0.0141272	3.93717
iso-21-XKVLRYV8E	hsa-let-7c-5p|0|-1	GOBP_POSITIVE_REGULATION_OF_SYNAPTIC_TRANSMISSION	0.000203004	0.0158413	5.75768
iso-21-XKVLRYV8E	hsa-let-7c-5p|0|-1	GOBP_RESPONSE_TO_VITAMIN_D	0.000215484	0.0159948	17.2858
iso-21-XKVLRYV8E	hsa-let-7c-5p|0|-1	GOBP_REGULATION_OF_SYSTEM_PROCESS	0.000219107	0.0159948	3.40575
iso-21-XKVLRYV8E	hsa-let-7c-5p|0|-1	GOBP_INORGANIC_ION_HOMEOSTASIS	0.000266655	0.0188575	3.33692
iso-21-XKVLRYV8E	hsa-let-7c-5p|0|-1	GOBP_POSITIVE_REGULATION_OF_PROTEIN_KINASE_ACTIVITY	0.000312482	0.021288	4.30058
iso-21-XKVLRYV8E	hsa-let-7c-5p|0|-1	GOBP_POSITIVE_REGULATION_OF_KINASE_ACTIVITY	0.000322092	0.021288	3.93905
iso-21-XKVLRYV8E	hsa-let-7c-5p|0|-1	GOBP_REGULATION_OF_POSTSYNAPTIC_MEMBRANE_NEUROTRANSMITTER_RECEPTOR_LEVELS	0.000329244	0.021288	7.63478
iso-21-XKVLRYV8E	hsa-let-7c-5p|0|-1	GOBP_MUSCLE_SYSTEM_PROCESS	0.000338662	0.0212887	3.64723
iso-21-XKVLRYV8E	hsa-let-7c-5p|0|-1	GOBP_POSITIVE_REGULATION_OF_PROTEIN_SERINE_THREONINE_KINASE_ACTIVITY	0.000356793	0.0218222	6.14628
iso-21-XKVLRYV8E	hsa-let-7c-5p|0|-1	GOBP_REGULATION_OF_MONOATOMIC_CATION_TRANSMEMBRANE_TRANSPORT	0.000369272	0.0219911	4.20589
iso-21-XKVLRYV8E	hsa-let-7c-5p|0|-1	GOBP_CELL_MORPHOGENESIS	0.000407975	0.023673	2.51564
iso-21-XKVLRYV8E	hsa-let-7c-5p|0|-1	GOBP_POSITIVE_REGULATION_OF_CALCIUM_ION_TRANSPORT	0.000451538	0.0255457	7.1697
iso-21-XKVLRYV8E	hsa-let-7c-5p|0|-1	GOBP_RECEPTOR_LOCALIZATION_TO_SYNAPSE	0.000464974	0.0256643	9.31709
iso-21-XKVLRYV8E	hsa-let-7c-5p|0|-1	GOBP_SMALL_GTPASE_MEDIATED_SIGNAL_TRANSDUCTION	0.000498339	0.0267809	3.12339
iso-21-XKVLRYV8E	hsa-let-7c-5p|0|-1	GOBP_REGULATION_OF_GTPASE_ACTIVITY	0.000508872	0.0267809	4.02832
iso-21-XKVLRYV8E	hsa-let-7c-5p|0|-1	GOBP_POSITIVE_REGULATION_OF_CALCIUM_ION_TRANSMEMBRANE_TRANSPORT	0.000587666	0.030182	8.82063
iso-21-XKVLRYV8E	hsa-let-7c-5p|0|-1	GOBP_LOCOMOTORY_BEHAVIOR	0.000600173	0.030182	4.8528
iso-21-XKVLRYV8E	hsa-let-7c-5p|0|-1	GOBP_REGULATION_OF_RELEASE_OF_SEQUESTERED_CALCIUM_ION_INTO_CYTOSOL	0.00063351	0.0311048	8.66666
iso-21-XKVLRYV8E	hsa-let-7c-5p|0|-1	GOBP_REGULATION_OF_CELL_PROJECTION_ORGANIZATION	0.000648104	0.0311048	2.70032
iso-21-XKVLRYV8E	hsa-let-7c-5p|0|-1	GOBP_LOCALIZATION_WITHIN_MEMBRANE	0.000659758	0.0311048	2.69571
iso-21-XKVLRYV8E	hsa-let-7c-5p|0|-1	GOBP_NEURON_DEVELOPMENT	0.00068857	0.0318007	2.31024
iso-21-XKVLRYV8E	hsa-let-7c-5p|0|-1	GOBP_REGULATION_OF_METAL_ION_TRANSPORT	0.000732606	0.032533	3.55074
iso-21-XKVLRYV8E	hsa-let-7c-5p|0|-1	GOBP_RESPONSE_TO_VITAMIN	0.000733179	0.032533	8.37424
iso-21-XKVLRYV8E	hsa-let-7c-5p|0|-1	GOBP_GENERATION_OF_NEURONS	0.000781409	0.0334933	2.14145
iso-21-XKVLRYV8E	hsa-let-7c-5p|0|-1	GOBP_REGULATION_OF_MUSCLE_SYSTEM_PROCESS	0.000784421	0.0334933	4.64783
iso-21-XKVLRYV8E	hsa-let-7c-5p|0|-1	GOBP_LEARNING	0.0008355	0.0350136	5.28567
iso-21-XKVLRYV8E	hsa-let-7c-5p|0|-1	GOBP_POSITIVE_REGULATION_OF_CATALYTIC_ACTIVITY	0.000916734	0.0372189	2.46541
iso-21-XKVLRYV8E	hsa-let-7c-5p|0|-1	GOBP_REGULATION_OF_MEMBRANE_POTENTIAL	0.000931	0.0372189	3.2316
iso-21-XKVLRYV8E	hsa-let-7c-5p|0|-1	GOBP_SYNAPTIC_TRANSMISSION_GLUTAMATERGIC	0.000937462	0.0372189	6.1884
iso-21-XKVLRYV8E	hsa-let-7c-5p|0|-1	GOBP_THYROID_GLAND_DEVELOPMENT	0.000986558	0.0384928	20.274
iso-21-XKVLRYV8E	hsa-let-7c-5p|0|-1	GOBP_ACTIN_FILAMENT_BUNDLE_ORGANIZATION	0.00116767	0.0447869	4.9755
iso-21-XKVLRYV8E	hsa-let-7c-5p|0|-1	GOBP_NEGATIVE_REGULATION_OF_AMYLOID_BETA_CLEARANCE	0.00121232	0.0457245	63.806
iso-21-XKVLRYV8E	hsa-let-7c-5p|0|-1	GOBP_SEQUESTERING_OF_CALCIUM_ION	0.0012655	0.0469479	5.82028
iso-21-XKVLRYV8E	hsa-let-7c-5p|0|-1	GOBP_ACTIN_FILAMENT_BASED_PROCESS	0.00129957	0.047205	2.52303
iso-21-XKVLRYV8E	hsa-let-7c-5p|0|-1	GOBP_VISUAL_BEHAVIOR	0.00131883	0.047205	10.2731
iso-21-XKVLRYV8E	hsa-let-7c-5p|0|-1	GOBP_SECOND_MESSENGER_MEDIATED_SIGNALING	0.0013504	0.047205	3.83269
iso-21-XKVLRYV8E	hsa-let-7c-5p|0|-1	GOBP_REGULATION_OF_PROTEIN_LOCALIZATION_TO_SYNAPSE	0.00135587	0.047205	17.9546
iso-21-XKVLRYV8E	hsa-let-7c-5p|0|-1	GOBP_CYTOSKELETON_ORGANIZATION	0.00141339	0.0484623	2.07691
iso-23-XKVL7YXY0P	hsa-let-7i-5p|0|+1	GOBP_SYNAPTIC_SIGNALING	2.57839e-12	6.00765e-09	4.81512
iso-23-XKVL7YXY0P	hsa-let-7i-5p|0|+1	GOBP_REGULATION_OF_TRANS_SYNAPTIC_SIGNALING	6.77207e-11	7.88946e-08	5.54289
iso-23-XKVL7YXY0P	hsa-let-7i-5p|0|+1	GOBP_CELL_CELL_SIGNALING	3.78377e-10	2.93873e-07	3.25393
iso-23-XKVL7YXY0P	hsa-let-7i-5p|0|+1	GOBP_SYNAPSE_ORGANIZATION	3.22892e-07	0.000188085	4.19107
iso-23-XKVL7YXY0P	hsa-let-7i-5p|0|+1	GOBP_REGULATION_OF_NEURONAL_SYNAPTIC_PLASTICITY	4.37669e-07	0.000203954	14.3953
iso-23-XKVL7YXY0P	hsa-let-7i-5p|0|+1	GOBP_CALCIUM_ION_TRANSPORT	2.21268e-06	0.000859257	4.38736
iso-23-XKVL7YXY0P	hsa-let-7i-5p|0|+1	GOBP_REGULATION_OF_LONG_TERM_NEURONAL_SYNAPTIC_PLASTICITY	6.02859e-06	0.00200666	25.8986
iso-23-XKVL7YXY0P	hsa-let-7i-5p|0|+1	GOBP_REGULATION_OF_TRANSPORT	8.6713e-06	0.00252552	2.38842
iso-23-XKVL7YXY0P	hsa-let-7i-5p|0|+1	GOBP_CALCIUM_ION_TRANSMEMBRANE_TRANSPORT	1.00551e-05	0.00260316	4.60437
iso-23-XKVL7YXY0P	hsa-let-7i-5p|0|+1	GOBP_REGULATION_OF_MONOATOMIC_ION_TRANSMEMBRANE_TRANSPORT	1.18945e-05	0.00277142	4.0252
iso-23-XKVL7YXY0P	hsa-let-7i-5p|0|+1	GOBP_CELL_JUNCTION_ORGANIZATION	1.94779e-05	0.00381319	2.98641
iso-23-XKVL7YXY0P	hsa-let-7i-5p|0|+1	GOBP_MONOATOMIC_ION_TRANSMEMBRANE_TRANSPORT	2.03846e-05	0.00381319	2.77305
iso-23-XKVL7YXY0P	hsa-let-7i-5p|0|+1	GOBP_REGULATION_OF_MONOATOMIC_ION_TRANSPORT	2.12753e-05	0.00381319	3.4959
iso-23-XKVL7YXY0P	hsa-let-7i-5p|0|+1	GOBP_MONOATOMIC_CATION_TRANSPORT	2.46047e-05	0.00408321	2.74009
iso-23-XKVL7YXY0P	hsa-let-7i-5p|0|+1	GOBP_CALCIUM_ION_TRANSMEMBRANE_IMPORT_INTO_CYTOSOL	2.62868e-05	0.00408321	5.91019
iso-23-XKVL7YXY0P	hsa-let-7i-5p|0|+1	GOBP_REGULATION_OF_SYNAPTIC_PLASTICITY	3.01962e-05	0.00439732	5.22752
iso-23-XKVL7YXY0P	hsa-let-7i-5p|0|+1	GOBP_MONOATOMIC_ION_TRANSPORT	3.62656e-05	0.00497052	2.52867
iso-23-XKVL7YXY0P	hsa-let-7i-5p|0|+1	GOBP_MONOATOMIC_CATION_TRANSMEMBRANE_TRANSPORT	6.623e-05	0.00857311	2.81146
iso-23-XKVL7YXY0P	hsa-let-7i-5p|0|+1	GOBP_REGULATION_OF_TRANSMEMBRANE_TRANSPORT	8.45254e-05	0.0101043	3.24218
iso-23-XKVL7YXY0P	hsa-let-7i-5p|0|+1	GOBP_POSITIVE_REGULATION_OF_TRANSPORT	8.67326e-05	0.0101043	2.68917
iso-23-XKVL7YXY0P	hsa-let-7i-5p|0|+1	GOBP_POSITIVE_REGULATION_OF_SYNAPTIC_TRANSMISSION	0.000104271	0.0115691	5.5589
iso-23-XKVL7YXY0P	hsa-let-7i-5p|0|+1	GOBP_REGULATION_OF_SYNAPSE_STRUCTURE_OR_ACTIVITY	0.00018926	0.0193234	4.20163
iso-23-XKVL7YXY0P	hsa-let-7i-5p|0|+1	GOBP_REGULATION_OF_CALCIUM_ION_TRANSPORT	0.000190746	0.0193234	4.58824
iso-23-XKVL7YXY0P	hsa-let-7i-5p|0|+1	GOBP_REGULATION_OF_CALCIUM_ION_TRANSMEMBRANE_TRANSPORT	0.000251494	0.0244159	5.57454
iso-23-XKVL7YXY0P	hsa-let-7i-5p|0|+1	GOBP_TRANSMEMBRANE_TRANSPORT	0.000278711	0.0259759	2.16417
iso-23-XKVL7YXY0P	hsa-let-7i-5p|0|+1	GOBP_CELL_MORPHOGENESIS_INVOLVED_IN_NEURON_DIFFERENTIATION	0.000316121	0.0283293	2.87933
iso-23-XKVL7YXY0P	hsa-let-7i-5p|0|+1	GOBP_NERVE_DEVELOPMENT	0.000340561	0.028865	7.60823
iso-23-XKVL7YXY0P	hsa-let-7i-5p|0|+1	GOBP_REGULATION_OF_MEMBRANE_POTENTIAL	0.000346876	0.028865	3.23848
iso-23-XKVL7YXY0P	hsa-let-7i-5p|0|+1	GOBP_SYNAPTIC_MEMBRANE_ADHESION	0.000382849	0.0307599	14.7954
iso-23-XKVL7YXY0P	hsa-let-7i-5p|0|+1	GOBP_REGULATION_OF_GTPASE_ACTIVITY	0.000432529	0.0335931	3.79231
iso-23-XKVL7YXY0P	hsa-let-7i-5p|0|+1	GOBP_CALCIUM_ION_HOMEOSTASIS	0.000494218	0.0371461	3.72901
iso-23-XKVL7YXY0P	hsa-let-7i-5p|0|+1	GOBP_CELL_MORPHOGENESIS	0.000525793	0.037778	2.34843
iso-23-XKVL7YXY0P	hsa-let-7i-5p|0|+1	GOBP_LOCALIZATION_WITHIN_MEMBRANE	0.000535054	0.037778	2.57736
iso-23-XKVL7YXY0P	hsa-let-7i-5p|0|+1	GOBP_MEMORY	0.000576536	0.0386064	5.65573
iso-23-XKVL7YXY0P	hsa-let-7i-5p|0|+1	GOBP_REGULATION_OF_PRESYNAPSE_ORGANIZATION	0.000579925	0.0386064	13.1178
iso-23-XKVL7YXY0P	hsa-let-7i-5p|0|+1	GOBP_REGULATION_OF_METAL_ION_TRANSPORT	0.000750989	0.0486057	3.31176
iso-23-XKVLRYVP0P	hsa-let-7a-5p|0|0(+1G)	GOBP_SYNAPTIC_SIGNALING	8.28483e-15	2.08364e-11	5.35818
iso-23-XKVLRYVP0P	hsa-let-7a-5p|0|0(+1G)	GOBP_REGULATION_OF_TRANS_SYNAPTIC_SIGNALING	3.65456e-12	4.5956e-09	5.88832
iso-23-XKVLRYVP0P	hsa-let-7a-5p|0|0(+1G)	GOBP_CELL_CELL_SIGNALING	9.09255e-10	7.62258e-07	3.15015
iso-23-XKVLRYVP0P	hsa-let-7a-5p|0|0(+1G)	GOBP_SYNAPSE_ORGANIZATION	2.56748e-08	1.6143e-05	4.52614
iso-23-XKVLRYVP0P	hsa-let-7a-5p|0|0(+1G)	GOBP_BEHAVIOR	6.37155e-07	0.000289829	3.72816
iso-23-XKVLRYVP0P	hsa-let-7a-5p|0|0(+1G)	GOBP_CALCIUM_ION_TRANSPORT	6.91441e-07	0.000289829	4.55198
iso-23-XKVLRYVP0P	hsa-let-7a-5p|0|0(+1G)	GOBP_CELL_JUNCTION_ORGANIZATION	8.98863e-07	0.000322949	3.34522
iso-23-XKVLRYVP0P	hsa-let-7a-5p|0|0(+1G)	GOBP_REGULATION_OF_SYNAPTIC_PLASTICITY	1.17053e-06	0.000367984	6.10984
iso-23-XKVLRYVP0P	hsa-let-7a-5p|0|0(+1G)	GOBP_MONOATOMIC_CATION_TRANSPORT	1.55068e-06	0.000433328	3.02667
iso-23-XKVLRYVP0P	hsa-let-7a-5p|0|0(+1G)	GOBP_MEMORY	2.06352e-06	0.000518976	8.06989
iso-23-XKVLRYVP0P	hsa-let-7a-5p|0|0(+1G)	GOBP_REGULATION_OF_SYSTEM_PROCESS	2.63988e-06	0.000542835	3.93453
iso-23-XKVLRYVP0P	hsa-let-7a-5p|0|0(+1G)	GOBP_REGULATION_OF_TRANSPORT	2.65549e-06	0.000542835	2.46655
iso-23-XKVLRYVP0P	hsa-let-7a-5p|0|0(+1G)	GOBP_CALCIUM_ION_TRANSMEMBRANE_TRANSPORT	2.80591e-06	0.000542835	4.83644
iso-23-XKVLRYVP0P	hsa-let-7a-5p|0|0(+1G)	GOBP_MONOATOMIC_CATION_TRANSMEMBRANE_TRANSPORT	3.50549e-06	0.000629737	3.16513
iso-23-XKVLRYVP0P	hsa-let-7a-5p|0|0(+1G)	GOBP_COGNITION	4.03456e-06	0.00067646	4.68483
iso-23-XKVLRYVP0P	hsa-let-7a-5p|0|0(+1G)	GOBP_CALCIUM_ION_TRANSMEMBRANE_IMPORT_INTO_CYTOSOL	5.25707e-06	0.000826345	6.3837
iso-23-XKVLRYVP0P	hsa-let-7a-5p|0|0(+1G)	GOBP_REGULATION_OF_NEURONAL_SYNAPTIC_PLASTICITY	6.9537e-06	0.00102874	12.0537
iso-23-XKVLRYVP0P	hsa-let-7a-5p|0|0(+1G)	GOBP_MUSCLE_SYSTEM_PROCESS	8.99729e-06	0.00125712	4.12142
iso-23-XKVLRYVP0P	hsa-let-7a-5p|0|0(+1G)	GOBP_REGULATION_OF_MEMBRANE_POTENTIAL	9.51255e-06	0.00125916	3.89934
iso-23-XKVLRYVP0P	hsa-let-7a-5p|0|0(+1G)	GOBP_MONOATOMIC_ION_TRANSMEMBRANE_TRANSPORT	1.11679e-05	0.00140436	2.816
iso-23-XKVLRYVP0P	hsa-let-7a-5p|0|0(+1G)	GOBP_POSITIVE_REGULATION_OF_TRANSPORT	1.59941e-05	0.00185228	2.87701
iso-23-XKVLRYVP0P	hsa-let-7a-5p|0|0(+1G)	GOBP_REGULATION_OF_MONOATOMIC_ION_TRANSMEMBRANE_TRANSPORT	1.62028e-05	0.00185228	3.91768
iso-23-XKVLRYVP0P	hsa-let-7a-5p|0|0(+1G)	GOBP_POSITIVE_REGULATION_OF_SYNAPTIC_TRANSMISSION	2.14893e-05	0.00234526	6.06181
iso-23-XKVLRYVP0P	hsa-let-7a-5p|0|0(+1G)	GOBP_MONOATOMIC_ION_TRANSPORT	2.23802e-05	0.00234526	2.55672
iso-23-XKVLRYVP0P	hsa-let-7a-5p|0|0(+1G)	GOBP_REGULATION_OF_MONOATOMIC_ION_TRANSPORT	2.96427e-05	0.00298205	3.40152
iso-23-XKVLRYVP0P	hsa-let-7a-5p|0|0(+1G)	GOBP_REGULATION_OF_GTPASE_ACTIVITY	3.08863e-05	0.00298766	4.41848
iso-23-XKVLRYVP0P	hsa-let-7a-5p|0|0(+1G)	GOBP_REGULATION_OF_TRANSMEMBRANE_TRANSPORT	3.43097e-05	0.00319588	3.36115
iso-23-XKVLRYVP0P	hsa-let-7a-5p|0|0(+1G)	GOBP_TRANSMEMBRANE_TRANSPORT	3.64039e-05	0.00326985	2.34817
iso-23-XKVLRYVP0P	hsa-let-7a-5p|0|0(+1G)	GOBP_REGULATION_OF_CALCIUM_ION_TRANSPORT	4.83381e-05	0.00419208	4.94797
iso-23-XKVLRYVP0P	hsa-let-7a-5p|0|0(+1G)	GOBP_REGULATION_OF_CALCIUM_ION_TRANSMEMBRANE_TRANSPORT	5.0214e-05	0.00420002	6.15341
iso-23-XKVLRYVP0P	hsa-let-7a-5p|0|0(+1G)	GOBP_REGULATION_OF_SYNAPSE_STRUCTURE_OR_ACTIVITY	5.33557e-05	0.00420002	4.49214
iso-23-XKVLRYVP0P	hsa-let-7a-5p|0|0(+1G)	GOBP_NEURON_DEVELOPMENT	5.34396e-05	0.00420002	2.46705
iso-23-XKVLRYVP0P	hsa-let-7a-5p|0|0(+1G)	GOBP_LEARNING	8.55701e-05	0.00635916	5.71564
iso-23-XKVLRYVP0P	hsa-let-7a-5p|0|0(+1G)	GOBP_CARDIAC_CONDUCTION	8.59687e-05	0.00635916	7.88422
iso-23-XKVLRYVP0P	hsa-let-7a-5p|0|0(+1G)	GOBP_CELL_PROJECTION_ORGANIZATION	0.000104349	0.00749822	2.16443
iso-23-XKVLRYVP0P	hsa-let-7a-5p|0|0(+1G)	GOBP_EXPORT_FROM_CELL	0.000116589	0.00814503	2.63006
iso-23-XKVLRYVP0P	hsa-let-7a-5p|0|0(+1G)	GOBP_CELL_MORPHOGENESIS	0.000122109	0.00830013	2.51161
iso-23-XKVLRYVP0P	hsa-let-7a-5p|0|0(+1G)	GOBP_GENERATION_OF_NEURONS	0.000133754	0.00885237	2.20684
iso-23-XKVLRYVP0P	hsa-let-7a-5p|0|0(+1G)	GOBP_CELL_MORPHOGENESIS_INVOLVED_IN_NEURON_DIFFERENTIATION	0.000141636	0.00913374	2.98424
iso-23-XKVLRYVP0P	hsa-let-7a-5p|0|0(+1G)	GOBP_REGULATION_OF_LONG_TERM_NEURONAL_SYNAPTIC_PLASTICITY	0.000152606	0.00942713	19.3763
iso-23-XKVLRYVP0P	hsa-let-7a-5p|0|0(+1G)	GOBP_CALCIUM_ION_HOMEOSTASIS	0.000155247	0.00942713	3.98479
iso-23-XKVLRYVP0P	hsa-let-7a-5p|0|0(+1G)	GOBP_REGULATION_OF_NEURON_PROJECTION_DEVELOPMENT	0.000157431	0.00942713	3.19315
iso-23-XKVLRYVP0P	hsa-let-7a-5p|0|0(+1G)	GOBP_CELL_PART_MORPHOGENESIS	0.000163077	0.0095381	2.76849
iso-23-XKVLRYVP0P	hsa-let-7a-5p|0|0(+1G)	GOBP_POSTSYNAPTIC_SPECIALIZATION_ORGANIZATION	0.000179053	0.0100344	11.7186
iso-23-XKVLRYVP0P	hsa-let-7a-5p|0|0(+1G)	GOBP_MUSCLE_CONTRACTION	0.000179542	0.0100344	3.91908
iso-23-XKVLRYVP0P	hsa-let-7a-5p|0|0(+1G)	GOBP_REGULATION_OF_CELL_PROJECTION_ORGANIZATION	0.000266683	0.0140634	2.65931
iso-23-XKVLRYVP0P	hsa-let-7a-5p|0|0(+1G)	GOBP_REGULATION_OF_HEART_CONTRACTION	0.000266743	0.0140634	4.86743
iso-23-XKVLRYVP0P	hsa-let-7a-5p|0|0(+1G)	GOBP_REGULATION_OF_METAL_ION_TRANSPORT	0.000268479	0.0140634	3.51321
iso-23-XKVLRYVP0P	hsa-let-7a-5p|0|0(+1G)	GOBP_CHEMICAL_SYNAPTIC_TRANSMISSION_POSTSYNAPTIC	0.000273998	0.0140634	6.45199
iso-23-XKVLRYVP0P	hsa-let-7a-5p|0|0(+1G)	GOBP_REGULATION_OF_VOLTAGE_GATED_CALCIUM_CHANNEL_ACTIVITY	0.000309385	0.0155621	15.7673
iso-23-XKVLRYVP0P	hsa-let-7a-5p|0|0(+1G)	GOBP_REGULATION_OF_MONOATOMIC_CATION_TRANSMEMBRANE_TRANSPORT	0.00037767	0.0186243	3.8571
iso-23-XKVLRYVP0P	hsa-let-7a-5p|0|0(+1G)	GOBP_POSITIVE_REGULATION_OF_ESTABLISHMENT_OF_PROTEIN_LOCALIZATION	0.00039184	0.0189515	3.5791
iso-23-XKVLRYVP0P	hsa-let-7a-5p|0|0(+1G)	GOBP_NEUROGENESIS	0.000411519	0.0195278	2.01832
iso-23-XKVLRYVP0P	hsa-let-7a-5p|0|0(+1G)	GOBP_LOCOMOTORY_BEHAVIOR	0.000419393	0.0195329	4.55923
iso-23-XKVLRYVP0P	hsa-let-7a-5p|0|0(+1G)	GOBP_MODULATION_OF_EXCITATORY_POSTSYNAPTIC_POTENTIAL	0.000427486	0.0195478	9.55843
iso-23-XKVLRYVP0P	hsa-let-7a-5p|0|0(+1G)	GOBP_REGULATION_OF_ESTABLISHMENT_OF_PROTEIN_LOCALIZATION	0.000446318	0.0200445	2.89059
iso-23-XKVLRYVP0P	hsa-let-7a-5p|0|0(+1G)	GOBP_INORGANIC_ION_HOMEOSTASIS	0.000512111	0.0225958	2.96876
iso-23-XKVLRYVP0P	hsa-let-7a-5p|0|0(+1G)	GOBP_REGULATION_OF_MUSCLE_SYSTEM_PROCESS	0.000564223	0.0244659	4.36552
iso-23-XKVLRYVP0P	hsa-let-7a-5p|0|0(+1G)	GOBP_POSTSYNAPSE_ORGANIZATION	0.000663895	0.0282999	4.26197
iso-23-XKVLRYVP0P	hsa-let-7a-5p|0|0(+1G)	GOBP_LOCALIZATION_WITHIN_MEMBRANE	0.000724372	0.0303633	2.50741
iso-23-XKVLRYVP0P	hsa-let-7a-5p|0|0(+1G)	GOBP_DENDRITE_DEVELOPMENT	0.000739851	0.0305037	3.82478
iso-23-XKVLRYVP0P	hsa-let-7a-5p|0|0(+1G)	GOBP_CELLULAR_COMPONENT_MORPHOGENESIS	0.000774937	0.0311441	2.42901
iso-23-XKVLRYVP0P	hsa-let-7a-5p|0|0(+1G)	GOBP_ACTIVATION_OF_GTPASE_ACTIVITY	0.00078015	0.0311441	6.44155
iso-23-XKVLRYVP0P	hsa-let-7a-5p|0|0(+1G)	GOBP_REGULATION_OF_DENDRITIC_SPINE_DEVELOPMENT	0.000805575	0.0316411	8.2297
iso-23-XKVLRYVP0P	hsa-let-7a-5p|0|0(+1G)	GOBP_EXCITATORY_SYNAPSE_ASSEMBLY	0.000817762	0.0316411	11.8891
iso-23-XKVLRYVP0P	hsa-let-7a-5p|0|0(+1G)	GOBP_POSITIVE_REGULATION_OF_GTPASE_ACTIVITY	0.000840011	0.0320095	4.11544
iso-23-XKVLRYVP0P	hsa-let-7a-5p|0|0(+1G)	GOBP_NEURON_MIGRATION	0.000938905	0.035244	4.51599
iso-23-XKVLRYVP0P	hsa-let-7a-5p|0|0(+1G)	GOBP_REGULATION_OF_BLOOD_CIRCULATION	0.00109172	0.0403776	3.9566
iso-23-XKVLRYVP0P	hsa-let-7a-5p|0|0(+1G)	GOBP_POSITIVE_REGULATION_OF_CALCIUM_ION_TRANSPORT	0.00113054	0.0412073	5.9707
iso-23-XKVLRYVP0P	hsa-let-7a-5p|0|0(+1G)	GOBP_LONG_TERM_MEMORY	0.00115423	0.0414698	10.7547
iso-23-XKVLRYVP0P	hsa-let-7a-5p|0|0(+1G)	GOBP_POSITIVE_REGULATION_OF_PROTEIN_KINASE_ACTIVITY	0.00122175	0.0432774	3.56679
iso-23-XKVLRYVP0P	hsa-let-7a-5p|0|0(+1G)	GOBP_HEART_PROCESS	0.00126097	0.0439039	3.87117
iso-23-XKVLRYVP0P	hsa-let-7a-5p|0|0(+1G)	GOBP_NERVOUS_SYSTEM_PROCESS	0.00128641	0.0439039	2.18356
iso-23-XKVLRYVP0P	hsa-let-7a-5p|0|0(+1G)	GOBP_POSITIVE_REGULATION_OF_CALCIUM_ION_TRANSMEMBRANE_TRANSPORT	0.00129181	0.0439039	7.35283
iso-23-XKVLRYVP0P	hsa-let-7a-5p|0|0(+1G)	GOBP_POSITIVE_REGULATION_OF_CATALYTIC_ACTIVITY	0.00134282	0.0450292	2.26277
iso-23-XKVLRYVP0P	hsa-let-7a-5p|0|0(+1G)	GOBP_POSITIVE_REGULATION_OF_KINASE_ACTIVITY	0.00138307	0.0450892	3.26351
iso-23-XKVLRYVP0P	hsa-let-7a-5p|0|0(+1G)	GOBP_REGULATION_OF_RELEASE_OF_SEQUESTERED_CALCIUM_ION_INTO_CYTOSOL	0.00139015	0.0450892	7.22448
iso-23-XKVLRYVP0P	hsa-let-7a-5p|0|0(+1G)	GOBP_STRIATED_MUSCLE_TISSUE_DEVELOPMENT	0.00140132	0.0450892	3.80944
iso-23-XKVLRYVP0P	hsa-let-7a-5p|0|0(+1G)	GOBP_POSITIVE_REGULATION_OF_PROTEIN_LOCALIZATION	0.00141632	0.0450892	2.7768
iso-23-XKVLRYVP0P	hsa-let-7a-5p|0|0(+1G)	GOBP_REGULATION_OF_POSTSYNAPTIC_MEMBRANE_POTENTIAL	0.00148197	0.0465895	4.76845
iso-23-XKVLRYVP0P	hsa-let-7a-5p|0|0(+1G)	GOBP_DENDRITIC_SPINE_DEVELOPMENT	0.00150542	0.0467425	5.62765
iso-23-XKVLRYVP0P	hsa-let-7a-5p|0|0(+1G)	GOBP_CALCIUM_ION_IMPORT_ACROSS_PLASMA_MEMBRANE	0.00157739	0.0483798	9.81756
iso-23-XKVLRYVP0P	hsa-let-7a-5p|0|0(+1G)	GOBP_THYROID_GLAND_DEVELOPMENT	0.00163514	0.0495466	16.9333
iso-21-B0NKZ01J0	hsa-miR-320a-3p|0|-1	GOBP_MEMORY	1.64156e-06	0.00288915	11.7166
iso-21-B0NKZ01J0	hsa-miR-320a-3p|0|-1	GOBP_SYNAPSE_ORGANIZATION	5.423e-06	0.00477224	4.94312
iso-21-B0NKZ01J0	hsa-miR-320a-3p|0|-1	GOBP_CELL_JUNCTION_ORGANIZATION	9.08642e-06	0.0053307	3.99221
iso-21-B0NKZ01J0	hsa-miR-320a-3p|0|-1	GOBP_COGNITION	3.8821e-05	0.0170812	5.65417
iso-21-B0NKZ01J0	hsa-miR-320a-3p|0|-1	GOBP_REGULATION_OF_NEURONAL_SYNAPTIC_PLASTICITY	5.01817e-05	0.0176639	15.3258
iso-21-B0NKZ01J0	hsa-miR-320a-3p|0|-1	GOBP_CELL_CELL_ADHESION_VIA_PLASMA_MEMBRANE_ADHESION_MOLECULES	6.42304e-05	0.0188409	5.95952
iso-21-B0NKZ01J0	hsa-miR-320a-3p|0|-1	GOBP_REGULATION_OF_TRANS_SYNAPTIC_SIGNALING	9.01383e-05	0.0226633	4.28147
iso-21-B0NKZ01J0	hsa-miR-320a-3p|0|-1	GOBP_AXON_DEVELOPMENT	0.000111919	0.0246222	4.17897
iso-21-B0NKZ01J0	hsa-miR-320a-3p|0|-1	GOBP_NEURON_DEVELOPMENT	0.00013237	0.0250779	2.96867
iso-21-B0NKZ01J0	hsa-miR-320a-3p|0|-1	GOBP_GENERATION_OF_NEURONS	0.000142488	0.0250779	2.72562
iso-21-B0NKZ01J0	hsa-miR-320a-3p|0|-1	GOBP_BEHAVIOR	0.00016158	0.0258527	3.75996
iso-21-B0NKZ01J0	hsa-miR-320a-3p|0|-1	GOBP_POSTSYNAPTIC_SPECIALIZATION_ORGANIZATION	0.000218885	0.0321032	16.8672
iso-21-B0NKZ01J0	hsa-miR-320a-3p|0|-1	GOBP_REGULATION_OF_SYNAPSE_STRUCTURE_OR_ACTIVITY	0.000300507	0.0406841	5.42916
iso-22-XKVLRYV8Q	hsa-let-7c-5p|0|0	GOBP_SYNAPTIC_SIGNALING	3.47201e-12	8.75294e-09	4.75697
iso-22-XKVLRYV8Q	hsa-let-7c-5p|0|0	GOBP_REGULATION_OF_TRANS_SYNAPTIC_SIGNALING	8.47868e-11	1.06874e-07	5.47934
iso-22-XKVLRYV8Q	hsa-let-7c-5p|0|0	GOBP_CELL_CELL_SIGNALING	1.73007e-09	1.45383e-06	3.12133
iso-22-XKVLRYV8Q	hsa-let-7c-5p|0|0	GOBP_MONOATOMIC_ION_TRANSMEMBRANE_TRANSPORT	8.40191e-08	5.29531e-05	3.37601
iso-22-XKVLRYV8Q	hsa-let-7c-5p|0|0	GOBP_REGULATION_OF_MONOATOMIC_ION_TRANSMEMBRANE_TRANSPORT	1.50923e-07	7.60955e-05	4.82712
iso-22-XKVLRYV8Q	hsa-let-7c-5p|0|0	GOBP_MONOATOMIC_CATION_TRANSMEMBRANE_TRANSPORT	2.28109e-07	8.97586e-05	3.52268
iso-22-XKVLRYV8Q	hsa-let-7c-5p|0|0	GOBP_MONOATOMIC_ION_TRANSPORT	2.49231e-07	8.97586e-05	3.02617
iso-22-XKVLRYV8Q	hsa-let-7c-5p|0|0	GOBP_MONOATOMIC_CATION_TRANSPORT	3.56898e-07	0.000112467	3.20675
iso-22-XKVLRYV8Q	hsa-let-7c-5p|0|0	GOBP_CALCIUM_ION_TRANSMEMBRANE_TRANSPORT	4.513e-07	0.000126414	5.28129
iso-22-XKVLRYV8Q	hsa-let-7c-5p|0|0	GOBP_CALCIUM_ION_TRANSPORT	5.56489e-07	0.000130721	4.62692
iso-22-XKVLRYV8Q	hsa-let-7c-5p|0|0	GOBP_TRANSMEMBRANE_TRANSPORT	5.7038e-07	0.000130721	2.74244
iso-22-XKVLRYV8Q	hsa-let-7c-5p|0|0	GOBP_SYNAPSE_ORGANIZATION	1.56426e-06	0.000322886	3.92037
iso-22-XKVLRYV8Q	hsa-let-7c-5p|0|0	GOBP_REGULATION_OF_MONOATOMIC_ION_TRANSPORT	1.73492e-06	0.000322886	3.892
iso-22-XKVLRYV8Q	hsa-let-7c-5p|0|0	GOBP_REGULATION_OF_TRANSPORT	1.7931e-06	0.000322886	2.51291
iso-22-XKVLRYV8Q	hsa-let-7c-5p|0|0	GOBP_REGULATION_OF_TRANSMEMBRANE_TRANSPORT	2.05739e-06	0.000345779	3.8456
iso-22-XKVLRYV8Q	hsa-let-7c-5p|0|0	GOBP_REGULATION_OF_NEURONAL_SYNAPTIC_PLASTICITY	6.31272e-06	0.000994647	12.2411
iso-22-XKVLRYV8Q	hsa-let-7c-5p|0|0	GOBP_BEHAVIOR	2.23614e-05	0.0032044	3.23311
iso-22-XKVLRYV8Q	hsa-let-7c-5p|0|0	GOBP_CELL_JUNCTION_ORGANIZATION	2.28795e-05	0.0032044	2.95273
iso-22-XKVLRYV8Q	hsa-let-7c-5p|0|0	GOBP_REGULATION_OF_MEMBRANE_POTENTIAL	3.06195e-05	0.0039367	3.70596
iso-22-XKVLRYV8Q	hsa-let-7c-5p|0|0	GOBP_CALCIUM_ION_HOMEOSTASIS	3.12313e-05	0.0039367	4.41379
iso-22-XKVLRYV8Q	hsa-let-7c-5p|0|0	GOBP_CELL_PROJECTION_ORGANIZATION	3.32744e-05	0.00399452	2.27979
iso-22-XKVLRYV8Q	hsa-let-7c-5p|0|0	GOBP_POSITIVE_REGULATION_OF_TRANSPORT	3.61697e-05	0.00401841	2.79162
iso-22-XKVLRYV8Q	hsa-let-7c-5p|0|0	GOBP_CELL_MORPHOGENESIS_INVOLVED_IN_NEURON_DIFFERENTIATION	3.66614e-05	0.00401841	3.22161
iso-22-XKVLRYV8Q	hsa-let-7c-5p|0|0	GOBP_REGULATION_OF_CALCIUM_ION_TRANSMEMBRANE_TRANSPORT	4.47733e-05	0.00470307	6.25006
iso-22-XKVLRYV8Q	hsa-let-7c-5p|0|0	GOBP_AXON_DEVELOPMENT	7.27128e-05	0.00733236	3.28455
iso-22-XKVLRYV8Q	hsa-let-7c-5p|0|0	GOBP_REGULATION_OF_MONOATOMIC_CATION_TRANSMEMBRANE_TRANSPORT	7.90536e-05	0.00766515	4.30041
iso-22-XKVLRYV8Q	hsa-let-7c-5p|0|0	GOBP_CELL_MORPHOGENESIS	9.62385e-05	0.00860669	2.55459
iso-22-XKVLRYV8Q	hsa-let-7c-5p|0|0	GOBP_MEMORY	9.9371e-05	0.00860669	6.43866
iso-22-XKVLRYV8Q	hsa-let-7c-5p|0|0	GOBP_GENERATION_OF_NEURONS	0.000100138	0.00860669	2.24638
iso-22-XKVLRYV8Q	hsa-let-7c-5p|0|0	GOBP_NEURON_DEVELOPMENT	0.00010242	0.00860669	2.40858
iso-22-XKVLRYV8Q	hsa-let-7c-5p|0|0	GOBP_POSITIVE_REGULATION_OF_SYNAPTIC_TRANSMISSION	0.000112477	0.00914695	5.50072
iso-22-XKVLRYV8Q	hsa-let-7c-5p|0|0	GOBP_MUSCLE_SYSTEM_PROCESS	0.000118531	0.00933799	3.6183
iso-22-XKVLRYV8Q	hsa-let-7c-5p|0|0	GOBP_CELL_PART_MORPHOGENESIS	0.000133451	0.0101117	2.81457
iso-22-XKVLRYV8Q	hsa-let-7c-5p|0|0	GOBP_INORGANIC_ION_HOMEOSTASIS	0.000136374	0.0101117	3.23693
iso-22-XKVLRYV8Q	hsa-let-7c-5p|0|0	GOBP_REGULATION_OF_LONG_TERM_NEURONAL_SYNAPTIC_PLASTICITY	0.000144187	0.0103856	19.673
iso-22-XKVLRYV8Q	hsa-let-7c-5p|0|0	GOBP_MUSCLE_CONTRACTION	0.000156443	0.0109553	3.9816
iso-22-XKVLRYV8Q	hsa-let-7c-5p|0|0	GOBP_CALCIUM_ION_TRANSMEMBRANE_IMPORT_INTO_CYTOSOL	0.000161818	0.0110255	5.22617
iso-22-XKVLRYV8Q	hsa-let-7c-5p|0|0	GOBP_REGULATION_OF_SYNAPTIC_PLASTICITY	0.000166455	0.0110429	4.67086
iso-22-XKVLRYV8Q	hsa-let-7c-5p|0|0	GOBP_REGULATION_OF_AXONOGENESIS	0.000187899	0.012146	5.11665
iso-22-XKVLRYV8Q	hsa-let-7c-5p|0|0	GOBP_REGULATION_OF_CALCIUM_ION_TRANSPORT	0.000206761	0.0130311	4.53996
iso-22-XKVLRYV8Q	hsa-let-7c-5p|0|0	GOBP_REGULATION_OF_CELL_PROJECTION_ORGANIZATION	0.000219163	0.0134331	2.70358
iso-22-XKVLRYV8Q	hsa-let-7c-5p|0|0	GOBP_LOCALIZATION_WITHIN_MEMBRANE	0.000223796	0.0134331	2.69894
iso-22-XKVLRYV8Q	hsa-let-7c-5p|0|0	GOBP_REGULATION_OF_METAL_ION_TRANSPORT	0.000232493	0.0136306	3.56955
iso-22-XKVLRYV8Q	hsa-let-7c-5p|0|0	GOBP_POTASSIUM_ION_TRANSPORT	0.000265665	0.0152214	4.39215
iso-22-XKVLRYV8Q	hsa-let-7c-5p|0|0	GOBP_COGNITION	0.000272581	0.0152706	3.73491
iso-22-XKVLRYV8Q	hsa-let-7c-5p|0|0	GOBP_REGULATION_OF_VOLTAGE_GATED_CALCIUM_CHANNEL_ACTIVITY	0.000292497	0.0160301	16.0087
iso-22-XKVLRYV8Q	hsa-let-7c-5p|0|0	GOBP_NEUROGENESIS	0.000309297	0.0165902	2.05492
iso-22-XKVLRYV8Q	hsa-let-7c-5p|0|0	GOBP_REGULATION_OF_SYSTEM_PROCESS	0.000358352	0.0182576	3.07926
iso-22-XKVLRYV8Q	hsa-let-7c-5p|0|0	GOBP_NERVE_DEVELOPMENT	0.000359147	0.0182576	7.5298
iso-22-XKVLRYV8Q	hsa-let-7c-5p|0|0	GOBP_SYNAPTIC_TRANSMISSION_GLUTAMATERGIC	0.000364948	0.0182576	6.13384
iso-22-XKVLRYV8Q	hsa-let-7c-5p|0|0	GOBP_LOCOMOTORY_BEHAVIOR	0.000376595	0.0182576	4.63084
iso-22-XKVLRYV8Q	hsa-let-7c-5p|0|0	GOBP_POSITIVE_REGULATION_OF_MONOATOMIC_ION_TRANSPORT	0.000376595	0.0182576	4.63084
iso-22-XKVLRYV8Q	hsa-let-7c-5p|0|0	GOBP_RESPONSE_TO_VITAMIN_D	0.000397562	0.0189104	14.6444
iso-22-XKVLRYV8Q	hsa-let-7c-5p|0|0	GOBP_REGULATION_OF_NEURON_PROJECTION_DEVELOPMENT	0.000427695	0.019967	3.02454
iso-22-XKVLRYV8Q	hsa-let-7c-5p|0|0	GOBP_REGULATION_OF_GTPASE_ACTIVITY	0.000470414	0.0215621	3.7522
iso-22-XKVLRYV8Q	hsa-let-7c-5p|0|0	GOBP_CARDIAC_CONDUCTION	0.000592332	0.0266655	6.80952
iso-22-XKVLRYV8Q	hsa-let-7c-5p|0|0	GOBP_CELLULAR_COMPONENT_MORPHOGENESIS	0.000643314	0.0284525	2.46945
iso-22-XKVLRYV8Q	hsa-let-7c-5p|0|0	GOBP_ACTIVATION_OF_GTPASE_ACTIVITY	0.000722372	0.0313983	6.54119
iso-22-XKVLRYV8Q	hsa-let-7c-5p|0|0	GOBP_RAS_PROTEIN_SIGNAL_TRANSDUCTION	0.000752894	0.0321703	3.31048
iso-22-XKVLRYV8Q	hsa-let-7c-5p|0|0	GOBP_REGULATION_OF_SYNAPSE_STRUCTURE_OR_ACTIVITY	0.000840072	0.035297	3.75837
iso-22-XKVLRYV8Q	hsa-let-7c-5p|0|0	GOBP_RESPONSE_TO_NUTRIENT	0.000975439	0.0403128	5.14629
iso-22-XKVLRYV8Q	hsa-let-7c-5p|0|0	GOBP_REGULATION_OF_PHOSPHATIDYLCHOLINE_BIOSYNTHETIC_PROCESS	0.00100892	0.0410239	75.818
iso-22-XKVLRYV8Q	hsa-let-7c-5p|0|0	GOBP_POSITIVE_REGULATION_OF_CALCIUM_ION_TRANSPORT	0.00104783	0.0419299	6.06306
iso-22-XKVLRYV8Q	hsa-let-7c-5p|0|0	GOBP_POSITIVE_REGULATION_OF_PROTEIN_KINASE_ACTIVITY	0.00109308	0.0430571	3.6231
iso-22-XKVLRYV8Q	hsa-let-7c-5p|0|0	GOBP_POSITIVE_REGULATION_OF_MONOATOMIC_ION_TRANSMEMBRANE_TRANSPORT	0.00112867	0.0437139	5.01163
iso-22-XKVLRYV8Q	hsa-let-7c-5p|0|0	GOBP_REGULATION_OF_HEART_CONTRACTION	0.00114443	0.0437139	4.3712
iso-22-XKVLRYV8Q	hsa-let-7c-5p|0|0	GOBP_POSITIVE_REGULATION_OF_CALCIUM_ION_TRANSMEMBRANE_TRANSPORT	0.00121001	0.0455289	7.466
iso-22-XKVLRYV8Q	hsa-let-7c-5p|0|0	GOBP_POSITIVE_REGULATION_OF_KINASE_ACTIVITY	0.00122854	0.0455463	3.3153
iso-22-XKVLRYV8Q	hsa-let-7c-5p|0|0	GOBP_ACTIN_FILAMENT_BASED_PROCESS	0.00125761	0.0459484	2.38515
iso-22-XKVLRYV8Q	hsa-let-7c-5p|0|0	GOBP_ESTABLISHMENT_OF_PROTEIN_LOCALIZATION_TO_VACUOLE	0.00130234	0.0462421	7.33567
iso-22-XKVLRYV8Q	hsa-let-7c-5p|0|0	GOBP_REGULATION_OF_RELEASE_OF_SEQUESTERED_CALCIUM_ION_INTO_CYTOSOL	0.00130234	0.0462421	7.33567
iso-22-XKVLRY98Q	hsa-let-7b-5p|0|0	GOBP_SYNAPTIC_SIGNALING	1.23123e-18	3.52131e-15	5.41751
iso-22-XKVLRY98Q	hsa-let-7b-5p|0|0	GOBP_REGULATION_OF_TRANS_SYNAPTIC_SIGNALING	4.08875e-16	5.84692e-13	6.18962
iso-22-XKVLRY98Q	hsa-let-7b-5p|0|0	GOBP_CELL_CELL_SIGNALING	1.67154e-12	1.59354e-09	3.21638
iso-22-XKVLRY98Q	hsa-let-7b-5p|0|0	GOBP_SYNAPSE_ORGANIZATION	2.57655e-11	1.84223e-08	4.83817
iso-22-XKVLRY98Q	hsa-let-7b-5p|0|0	GOBP_CELL_JUNCTION_ORGANIZATION	3.31255e-09	1.89478e-06	3.55834
iso-22-XKVLRY98Q	hsa-let-7b-5p|0|0	GOBP_NEURON_DEVELOPMENT	1.4192e-08	6.76484e-06	2.94569
iso-22-XKVLRY98Q	hsa-let-7b-5p|0|0	GOBP_GENERATION_OF_NEURONS	3.93724e-08	1.56881e-05	2.64895
iso-22-XKVLRY98Q	hsa-let-7b-5p|0|0	GOBP_CELL_PART_MORPHOGENESIS	4.38827e-08	1.56881e-05	3.44815
iso-22-XKVLRY98Q	hsa-let-7b-5p|0|0	GOBP_REGULATION_OF_SYNAPSE_STRUCTURE_OR_ACTIVITY	7.03237e-08	2.23473e-05	5.37153
iso-22-XKVLRY98Q	hsa-let-7b-5p|0|0	GOBP_CELL_MORPHOGENESIS	9.03791e-08	2.58484e-05	2.97816
iso-22-XKVLRY98Q	hsa-let-7b-5p|0|0	GOBP_REGULATION_OF_SYNAPTIC_PLASTICITY	1.16066e-07	3.01772e-05	5.88928
iso-22-XKVLRY98Q	hsa-let-7b-5p|0|0	GOBP_CELL_MORPHOGENESIS_INVOLVED_IN_NEURON_DIFFERENTIATION	1.52891e-07	3.57918e-05	3.57129
iso-22-XKVLRY98Q	hsa-let-7b-5p|0|0	GOBP_MONOATOMIC_CATION_TRANSMEMBRANE_TRANSPORT	1.6269e-07	3.57918e-05	3.16842
iso-22-XKVLRY98Q	hsa-let-7b-5p|0|0	GOBP_CELL_PROJECTION_ORGANIZATION	1.92262e-07	3.92763e-05	2.45515
iso-22-XKVLRY98Q	hsa-let-7b-5p|0|0	GOBP_COGNITION	2.50596e-07	4.77803e-05	4.64715
iso-22-XKVLRY98Q	hsa-let-7b-5p|0|0	GOBP_EXPORT_FROM_CELL	3.3657e-07	6.01618e-05	3.00095
iso-22-XKVLRY98Q	hsa-let-7b-5p|0|0	GOBP_MEMORY	3.80786e-07	6.40616e-05	7.59125
iso-22-XKVLRY98Q	hsa-let-7b-5p|0|0	GOBP_MONOATOMIC_ION_TRANSMEMBRANE_TRANSPORT	4.53e-07	6.84368e-05	2.8589
iso-22-XKVLRY98Q	hsa-let-7b-5p|0|0	GOBP_REGULATION_OF_TRANSPORT	4.5465e-07	6.84368e-05	2.3781
iso-22-XKVLRY98Q	hsa-let-7b-5p|0|0	GOBP_MONOATOMIC_CATION_TRANSPORT	5.85692e-07	8.00085e-05	2.82454
iso-22-XKVLRY98Q	hsa-let-7b-5p|0|0	GOBP_AXON_DEVELOPMENT	5.87475e-07	8.00085e-05	3.60806
iso-22-XKVLRY98Q	hsa-let-7b-5p|0|0	GOBP_CELLULAR_COMPONENT_MORPHOGENESIS	6.41806e-07	8.34347e-05	3.01845
iso-22-XKVLRY98Q	hsa-let-7b-5p|0|0	GOBP_REGULATION_OF_MEMBRANE_POTENTIAL	1.57614e-06	0.00019599	3.75276
iso-22-XKVLRY98Q	hsa-let-7b-5p|0|0	GOBP_REGULATION_OF_MONOATOMIC_ION_TRANSMEMBRANE_TRANSPORT	2.1305e-06	0.000253885	3.82047
iso-22-XKVLRY98Q	hsa-let-7b-5p|0|0	GOBP_NEUROGENESIS	2.78978e-06	0.000319151	2.25203
iso-22-XKVLRY98Q	hsa-let-7b-5p|0|0	GOBP_REGULATION_OF_CALCIUM_ION_DEPENDENT_EXOCYTOSIS	3.13333e-06	0.000333275	14.0272
iso-22-XKVLRY98Q	hsa-let-7b-5p|0|0	GOBP_REGULATION_OF_NEURON_PROJECTION_DEVELOPMENT	3.17292e-06	0.000333275	3.45611
iso-22-XKVLRY98Q	hsa-let-7b-5p|0|0	GOBP_REGULATION_OF_CELL_PROJECTION_ORGANIZATION	3.26283e-06	0.000333275	2.94096
iso-22-XKVLRY98Q	hsa-let-7b-5p|0|0	GOBP_REGULATION_OF_NEURONAL_SYNAPTIC_PLASTICITY	3.42227e-06	0.000337507	10.8007
iso-22-XKVLRY98Q	hsa-let-7b-5p|0|0	GOBP_CALCIUM_ION_TRANSPORT	6.27879e-06	0.000598578	3.67677
iso-22-XKVLRY98Q	hsa-let-7b-5p|0|0	GOBP_MONOATOMIC_ION_TRANSPORT	6.56353e-06	0.000605539	2.44466
iso-22-XKVLRY98Q	hsa-let-7b-5p|0|0	GOBP_POSITIVE_REGULATION_OF_TRANSPORT	9.05994e-06	0.000809732	2.66909
iso-22-XKVLRY98Q	hsa-let-7b-5p|0|0	GOBP_REGULATION_OF_TRANSMEMBRANE_TRANSPORT	1.02412e-05	0.000887567	3.19167
iso-22-XKVLRY98Q	hsa-let-7b-5p|0|0	GOBP_TRANSMEMBRANE_TRANSPORT	1.21474e-05	0.00102181	2.24668
iso-22-XKVLRY98Q	hsa-let-7b-5p|0|0	GOBP_BEHAVIOR	1.39142e-05	0.00113699	2.95609
iso-22-XKVLRY98Q	hsa-let-7b-5p|0|0	GOBP_CELL_GROWTH	1.91177e-05	0.00146717	3.15036
iso-22-XKVLRY98Q	hsa-let-7b-5p|0|0	GOBP_PROTEIN_TRANSPORT_INTO_MEMBRANE_RAFT	1.94323e-05	0.00146717	135.624
iso-22-XKVLRY98Q	hsa-let-7b-5p|0|0	GOBP_GROWTH	1.94939e-05	0.00146717	2.55505
iso-22-XKVLRY98Q	hsa-let-7b-5p|0|0	GOBP_DEVELOPMENTAL_CELL_GROWTH	2.22233e-05	0.00162971	4.26647
iso-22-XKVLRY98Q	hsa-let-7b-5p|0|0	GOBP_REGULATION_OF_REGULATED_SECRETORY_PATHWAY	2.35154e-05	0.00168135	6.01872
iso-22-XKVLRY98Q	hsa-let-7b-5p|0|0	GOBP_DENDRITE_DEVELOPMENT	2.58913e-05	0.00180607	4.20365
iso-22-XKVLRY98Q	hsa-let-7b-5p|0|0	GOBP_POTASSIUM_ION_TRANSPORT	3.27297e-05	0.00219375	4.39346
iso-22-XKVLRY98Q	hsa-let-7b-5p|0|0	GOBP_NERVOUS_SYSTEM_PROCESS	3.41386e-05	0.00219375	2.39801
iso-22-XKVLRY98Q	hsa-let-7b-5p|0|0	GOBP_POSITIVE_REGULATION_OF_SYNAPTIC_TRANSMISSION	3.44786e-05	0.00219375	5.1596
iso-22-XKVLRY98Q	hsa-let-7b-5p|0|0	GOBP_REGULATED_EXOCYTOSIS	3.4517e-05	0.00219375	4.36936
iso-22-XKVLRY98Q	hsa-let-7b-5p|0|0	GOBP_PROTEIN_LOCALIZATION_TO_SYNAPSE	3.69362e-05	0.00229647	7.54235
iso-22-XKVLRY98Q	hsa-let-7b-5p|0|0	GOBP_NEGATIVE_REGULATION_OF_CELL_PROJECTION_ORGANIZATION	4.49956e-05	0.00273803	4.58189
iso-22-XKVLRY98Q	hsa-let-7b-5p|0|0	GOBP_SECRETION	4.76941e-05	0.00284177	2.46425
iso-22-XKVLRY98Q	hsa-let-7b-5p|0|0	GOBP_CALCIUM_ION_TRANSMEMBRANE_TRANSPORT	5.43814e-05	0.00311174	3.69322
iso-22-XKVLRY98Q	hsa-let-7b-5p|0|0	GOBP_MUSCLE_SYSTEM_PROCESS	5.4401e-05	0.00311174	3.35823
iso-22-XKVLRY98Q	hsa-let-7b-5p|0|0	GOBP_NEURON_MIGRATION	5.68629e-05	0.00318878	4.86322
iso-22-XKVLRY98Q	hsa-let-7b-5p|0|0	GOBP_POSTSYNAPSE_ORGANIZATION	5.92872e-05	0.00320596	4.44364
iso-22-XKVLRY98Q	hsa-let-7b-5p|0|0	GOBP_CARDIAC_CONDUCTION	5.94111e-05	0.00320596	7.01259
iso-22-XKVLRY98Q	hsa-let-7b-5p|0|0	GOBP_NEUROTRANSMITTER_TRANSPORT	6.25737e-05	0.0032829	4.41697
iso-22-XKVLRY98Q	hsa-let-7b-5p|0|0	GOBP_REGULATION_OF_AXONOGENESIS	6.40982e-05	0.0032829	4.79432
iso-22-XKVLRY98Q	hsa-let-7b-5p|0|0	GOBP_REGULATION_OF_CALCIUM_ION_TRANSMEMBRANE_TRANSPORT	6.42806e-05	0.0032829	5.29666
iso-22-XKVLRY98Q	hsa-let-7b-5p|0|0	GOBP_DEVELOPMENTAL_GROWTH	6.65184e-05	0.00330571	2.72339
iso-22-XKVLRY98Q	hsa-let-7b-5p|0|0	GOBP_REGULATION_OF_MONOATOMIC_CATION_TRANSMEMBRANE_TRANSPORT	6.70389e-05	0.00330571	3.82733
iso-22-XKVLRY98Q	hsa-let-7b-5p|0|0	GOBP_CORPUS_CALLOSUM_DEVELOPMENT	6.84659e-05	0.00331886	14.9644
iso-22-XKVLRY98Q	hsa-let-7b-5p|0|0	GOBP_NEGATIVE_REGULATION_OF_NEURON_PROJECTION_DEVELOPMENT	8.35257e-05	0.00396331	5.12092
iso-22-XKVLRY98Q	hsa-let-7b-5p|0|0	GOBP_REGULATION_OF_MONOATOMIC_ION_TRANSPORT	8.45321e-05	0.00396331	2.90496
iso-22-XKVLRY98Q	hsa-let-7b-5p|0|0	GOBP_REGULATION_OF_SYSTEM_PROCESS	8.82918e-05	0.00407281	2.98943
iso-22-XKVLRY98Q	hsa-let-7b-5p|0|0	GOBP_PROTEIN_TRANSPORT_WITHIN_LIPID_BILAYER	9.47196e-05	0.00420284	58.1171
iso-22-XKVLRY98Q	hsa-let-7b-5p|0|0	GOBP_NEUROTRANSMITTER_SECRETION	9.48519e-05	0.00420284	5.03732
iso-22-XKVLRY98Q	hsa-let-7b-5p|0|0	GOBP_CALCIUM_ION_REGULATED_EXOCYTOSIS	9.55191e-05	0.00420284	7.80754
iso-22-XKVLRY98Q	hsa-let-7b-5p|0|0	GOBP_REGULATION_OF_CALCIUM_ION_TRANSPORT	0.000105104	0.0045545	4.16674
iso-22-XKVLRY98Q	hsa-let-7b-5p|0|0	GOBP_NEURON_PROJECTION_EXTENSION	0.000156118	0.00666412	4.30576
iso-22-XKVLRY98Q	hsa-let-7b-5p|0|0	GOBP_REGULATION_OF_EXOCYTOSIS	0.00016444	0.00691617	4.27848
iso-22-XKVLRY98Q	hsa-let-7b-5p|0|0	GOBP_REGULATION_OF_GROWTH	0.000175375	0.00726919	2.66534
iso-22-XKVLRY98Q	hsa-let-7b-5p|0|0	GOBP_REGULATION_OF_CELL_GROWTH	0.000184732	0.00754762	3.01383
iso-22-XKVLRY98Q	hsa-let-7b-5p|0|0	GOBP_DENDRITIC_SPINE_DEVELOPMENT	0.000188892	0.00760887	5.85888
iso-22-XKVLRY98Q	hsa-let-7b-5p|0|0	GOBP_EXCITATORY_SYNAPSE_ASSEMBLY	0.000192783	0.00761664	11.6948
iso-22-XKVLRY98Q	hsa-let-7b-5p|0|0	GOBP_LOCALIZATION_WITHIN_MEMBRANE	0.000194411	0.00761664	2.46452
iso-22-XKVLRY98Q	hsa-let-7b-5p|0|0	GOBP_REGULATION_OF_RECEPTOR_LOCALIZATION_TO_SYNAPSE	0.000210397	0.00813158	18.0927
iso-22-XKVLRY98Q	hsa-let-7b-5p|0|0	GOBP_REGULATION_OF_POSTSYNAPSE_ORGANIZATION	0.000235378	0.00897534	5.65915
iso-22-XKVLRY98Q	hsa-let-7b-5p|0|0	GOBP_EXOCYTOSIS	0.000238506	0.00897534	3.20026
iso-22-XKVLRY98Q	hsa-let-7b-5p|0|0	GOBP_REGULATION_OF_POSTSYNAPTIC_MEMBRANE_POTENTIAL	0.000311095	0.0115549	4.77339
iso-22-XKVLRY98Q	hsa-let-7b-5p|0|0	GOBP_REGULATION_OF_PROTEIN_LOCALIZATION_TO_SYNAPSE	0.000324294	0.0118908	15.8975
iso-22-XKVLRY98Q	hsa-let-7b-5p|0|0	GOBP_REGULATION_OF_DENDRITIC_SPINE_DEVELOPMENT	0.000336353	0.0121768	7.69699
iso-22-XKVLRY98Q	hsa-let-7b-5p|0|0	GOBP_SYNAPSE_ASSEMBLY	0.000358481	0.0128157	3.88426
iso-22-XKVLRY98Q	hsa-let-7b-5p|0|0	GOBP_REGULATION_OF_SECRETION	0.000363666	0.0128406	2.58012
iso-22-XKVLRY98Q	hsa-let-7b-5p|0|0	GOBP_REGULATION_OF_GTPASE_ACTIVITY	0.000375066	0.0130297	3.38228
iso-22-XKVLRY98Q	hsa-let-7b-5p|0|0	GOBP_PROTEIN_LOCALIZATION_TO_CELL_JUNCTION	0.000380983	0.0130297	5.2419
iso-22-XKVLRY98Q	hsa-let-7b-5p|0|0	GOBP_PROTEIN_LOCALIZATION_TO_MEMBRANE_RAFT	0.00038295	0.0130297	31.2876
iso-22-XKVLRY98Q	hsa-let-7b-5p|0|0	GOBP_REGULATION_OF_HEART_CONTRACTION	0.000387247	0.0130297	4.18232
iso-22-XKVLRY98Q	hsa-let-7b-5p|0|0	GOBP_REGULATION_OF_LONG_TERM_NEURONAL_SYNAPTIC_PLASTICITY	0.000395254	0.0131445	14.9881
iso-22-XKVLRY98Q	hsa-let-7b-5p|0|0	GOBP_CALCIUM_ION_HOMEOSTASIS	0.00043631	0.0143431	3.32536
iso-22-XKVLRY98Q	hsa-let-7b-5p|0|0	GOBP_RECEPTOR_LOCALIZATION_TO_SYNAPSE	0.000450012	0.0146254	7.25572
iso-22-XKVLRY98Q	hsa-let-7b-5p|0|0	GOBP_ACTIN_FILAMENT_BASED_PROCESS	0.000478631	0.0153807	2.30497
iso-22-XKVLRY98Q	hsa-let-7b-5p|0|0	GOBP_ACTIVATION_OF_GTPASE_ACTIVITY	0.000498648	0.0157162	5.83537
iso-22-XKVLRY98Q	hsa-let-7b-5p|0|0	GOBP_DEVELOPMENTAL_GROWTH_INVOLVED_IN_MORPHOGENESIS	0.000500062	0.0157162	3.47552
iso-22-XKVLRY98Q	hsa-let-7b-5p|0|0	GOBP_MUSCLE_CONTRACTION	0.000505848	0.0157253	3.2703
iso-22-XKVLRY98Q	hsa-let-7b-5p|0|0	GOBP_POSTSYNAPTIC_SPECIALIZATION_ORGANIZATION	0.000563633	0.0173332	9.05454
iso-22-XKVLRY98Q	hsa-let-7b-5p|0|0	GOBP_POSITIVE_REGULATION_OF_CALCIUM_ION_TRANSMEMBRANE_TRANSPORT	0.000591593	0.017931	6.86215
iso-22-XKVLRY98Q	hsa-let-7b-5p|0|0	GOBP_REGULATION_OF_NERVOUS_SYSTEM_DEVELOPMENT	0.00059561	0.017931	2.70336
iso-22-XKVLRY98Q	hsa-let-7b-5p|0|0	GOBP_REGULATION_OF_DENDRITIC_SPINE_MORPHOGENESIS	0.00063307	0.0188602	8.80589
iso-22-XKVLRY98Q	hsa-let-7b-5p|0|0	GOBP_NEURON_PROJECTION_ORGANIZATION	0.000713106	0.0210256	5.47111
iso-22-XKVLRY98Q	hsa-let-7b-5p|0|0	GOBP_STABILIZATION_OF_MEMBRANE_POTENTIAL	0.000733396	0.0214032	23.9227
iso-22-XKVLRY98Q	hsa-let-7b-5p|0|0	GOBP_POSITIVE_REGULATION_OF_CALCIUM_ION_TRANSPORT	0.000763646	0.0220221	5.40362
iso-22-XKVLRY98Q	hsa-let-7b-5p|0|0	GOBP_REGULATION_OF_NEUROGENESIS	0.000770004	0.0220221	2.83942
iso-22-XKVLRY98Q	hsa-let-7b-5p|0|0	GOBP_REGULATION_OF_VOLTAGE_GATED_CALCIUM_CHANNEL_ACTIVITY	0.000791781	0.0224207	12.1964
iso-22-XKVLRY98Q	hsa-let-7b-5p|0|0	GOBP_REGULATION_OF_ANATOMICAL_STRUCTURE_MORPHOGENESIS	0.000809634	0.022685	2.17506
iso-22-XKVLRY98Q	hsa-let-7b-5p|0|0	GOBP_SYNAPTIC_VESICLE_EXOCYTOSIS	0.000816979	0.022685	5.33776
iso-22-XKVLRY98Q	hsa-let-7b-5p|0|0	GOBP_NEGATIVE_REGULATION_OF_AXONOGENESIS	0.000831501	0.0228663	6.39914
iso-22-XKVLRY98Q	hsa-let-7b-5p|0|0	GOBP_REGULATION_OF_METAL_ION_TRANSPORT	0.00091601	0.0249504	2.91003
iso-22-XKVLRY98Q	hsa-let-7b-5p|0|0	GOBP_REGULATION_OF_PROTEIN_DEPHOSPHORYLATION	0.000976541	0.0263482	6.19021
iso-22-XKVLRY98Q	hsa-let-7b-5p|0|0	GOBP_PROTEIN_LOCALIZATION_TO_CELL_PERIPHERY	0.00100482	0.0268577	2.88029
iso-22-XKVLRY98Q	hsa-let-7b-5p|0|0	GOBP_POSITIVE_REGULATION_OF_SECRETION	0.00109334	0.0288771	3.15983
iso-22-XKVLRY98Q	hsa-let-7b-5p|0|0	GOBP_CALCIUM_ION_TRANSMEMBRANE_IMPORT_INTO_CYTOSOL	0.00110056	0.0288771	3.95744
iso-22-XKVLRY98Q	hsa-let-7b-5p|0|0	GOBP_POSITIVE_REGULATION_OF_MOLECULAR_FUNCTION	0.00112037	0.0291297	1.93468
iso-22-XKVLRY98Q	hsa-let-7b-5p|0|0	GOBP_CHEMICAL_SYNAPTIC_TRANSMISSION_POSTSYNAPTIC	0.00120178	0.0309649	4.9739
iso-22-XKVLRY98Q	hsa-let-7b-5p|0|0	GOBP_CYTOSKELETON_ORGANIZATION	0.00127396	0.0325315	1.84661
iso-22-XKVLRY98Q	hsa-let-7b-5p|0|0	GOBP_POSITIVE_REGULATION_OF_GTPASE_ACTIVITY	0.0013125	0.0329357	3.53251
iso-22-XKVLRY98Q	hsa-let-7b-5p|0|0	GOBP_MODULATION_OF_EXCITATORY_POSTSYNAPTIC_POTENTIAL	0.00131282	0.0329357	7.38542
iso-22-XKVLRY98Q	hsa-let-7b-5p|0|0	GOBP_REGULATION_OF_NEURON_PROJECTION_REGENERATION	0.00140913	0.0350444	10.2805
iso-22-XKVLRY98Q	hsa-let-7b-5p|0|0	GOBP_MUSCLE_TISSUE_DEVELOPMENT	0.00143601	0.0352471	2.7671
iso-22-XKVLRY98Q	hsa-let-7b-5p|0|0	GOBP_CELL_COMMUNICATION_INVOLVED_IN_CARDIAC_CONDUCTION	0.00144193	0.0352471	7.21898
iso-22-XKVLRY98Q	hsa-let-7b-5p|0|0	GOBP_NEGATIVE_REGULATION_OF_DEVELOPMENTAL_GROWTH	0.00152859	0.0368978	4.75755
iso-22-XKVLRY98Q	hsa-let-7b-5p|0|0	GOBP_PROTEIN_LOCALIZATION_TO_PLASMA_MEMBRANE	0.00153526	0.0368978	3.02856
iso-22-XKVLRY98Q	hsa-let-7b-5p|0|0	GOBP_NEGATIVE_REGULATION_OF_NEURON_PROJECTION_REGENERATION	0.00155768	0.0371246	17.6785
iso-22-XKVLRY98Q	hsa-let-7b-5p|0|0	GOBP_REGULATION_OF_PHOSPHATIDYLCHOLINE_BIOSYNTHETIC_PROCESS	0.00170315	0.0402278	57.8987
iso-22-XKVLRY98Q	hsa-let-7b-5p|0|0	GOBP_SYNAPTIC_TRANSMISSION_GLUTAMATERGIC	0.00171601	0.0402278	4.65624
iso-22-XKVLRY98Q	hsa-let-7b-5p|0|0	GOBP_REGULATION_OF_BLOOD_CIRCULATION	0.00173152	0.0402614	3.39543
iso-22-XKVLRY98Q	hsa-let-7b-5p|0|0	GOBP_CATECHOLAMINE_SECRETION	0.00188544	0.043139	6.7617
iso-22-XKVLRY98Q	hsa-let-7b-5p|0|0	GOBP_NEURON_PROJECTION_REGENERATION	0.00188544	0.043139	6.7617
iso-22-XKVLRY98Q	hsa-let-7b-5p|0|0	GOBP_PROTEIN_LOCALIZATION_TO_EXTRACELLULAR_REGION	0.00194035	0.0440428	2.79459
iso-22-XKVLRY98Q	hsa-let-7b-5p|0|0	GOBP_HEART_PROCESS	0.00201584	0.0446621	3.32172
iso-22-XKVLRY98Q	hsa-let-7b-5p|0|0	GOBP_DENDRITE_MORPHOGENESIS	0.00202771	0.0446621	3.98091
iso-22-XKVLRY98Q	hsa-let-7b-5p|0|0	GOBP_LIMBIC_SYSTEM_DEVELOPMENT	0.0020301	0.0446621	4.51207
iso-22-XKVLRY98Q	hsa-let-7b-5p|0|0	GOBP_REGULATION_OF_EXTENT_OF_CELL_GROWTH	0.0020301	0.0446621	4.51207
iso-22-XKVLRY98Q	hsa-let-7b-5p|0|0	GOBP_SYNAPTIC_VESICLE_RECYCLING	0.00215126	0.0469665	5.24718
iso-22-XKVLRY98Q	hsa-let-7b-5p|0|0	GOBP_REGULATION_OF_DEVELOPMENTAL_GROWTH	0.00232057	0.0492805	2.87315
iso-22-XKVLRY98Q	hsa-let-7b-5p|0|0	GOBP_LEARNING	0.00233173	0.0492805	3.88719
iso-22-XKVLRY98Q	hsa-let-7b-5p|0|0	GOBP_REGULATION_OF_SHORT_TERM_NEURONAL_SYNAPTIC_PLASTICITY	0.00233669	0.0492805	15.0574
iso-22-XKVLRY98Q	hsa-let-7b-5p|0|0	GOBP_INORGANIC_ION_HOMEOSTASIS	0.00238362	0.0492805	2.42909
iso-22-XKVLRY98Q	hsa-let-7b-5p|0|0	GOBP_LOCOMOTORY_BEHAVIOR	0.00240679	0.0492805	3.50662
iso-22-XKVLRY98Q	hsa-let-7b-5p|0|0	GOBP_PALLIUM_DEVELOPMENT	0.00240679	0.0492805	3.50662
iso-22-XKVLRY98Q	hsa-let-7b-5p|0|0	GOBP_POSITIVE_REGULATION_OF_MONOATOMIC_ION_TRANSPORT	0.00240679	0.0492805	3.50662
iso-22-XKVLRY98Q	hsa-let-7b-5p|0|0	GOBP_DENDRITIC_SPINE_MORPHOGENESIS	0.00242135	0.0492805	6.35875
iso-22-XKVLRY98Q	hsa-let-7b-5p|0|0	GOBP_RECEPTOR_CLUSTERING	0.00242135	0.0492805	6.35875
iso-22-XKVLRY98Q	hsa-let-7b-5p|0|0	GOBP_RAS_PROTEIN_SIGNAL_TRANSDUCTION	0.002443	0.0492805	2.71721
iso-22-XKVLRY98Q	hsa-let-7b-5p|0|0	GOBP_CENTRAL_NERVOUS_SYSTEM_NEURON_DEVELOPMENT	0.00244679	0.0492805	5.10564
iso-20-XKVLRYV8	hsa-let-7c-5p|0|-2	GOBP_SYNAPTIC_SIGNALING	2.11059e-08	3.74208e-05	5.41692
iso-20-XKVLRYV8	hsa-let-7c-5p|0|-2	GOBP_REGULATION_OF_TRANS_SYNAPTIC_SIGNALING	1.69962e-07	0.000150672	6.25988
iso-20-XKVLRYV8	hsa-let-7c-5p|0|-2	GOBP_CELL_CELL_SIGNALING	7.2708e-07	0.000429704	3.55865
iso-20-XKVLRYV8	hsa-let-7c-5p|0|-2	GOBP_GENERATION_OF_NEURONS	2.48732e-05	0.0110251	3.12961
iso-20-XKVLRYV8	hsa-let-7c-5p|0|-2	GOBP_RESPONSE_TO_ORGANIC_CYCLIC_COMPOUND	7.48109e-05	0.0265279	3.66742
iso-20-XKVLRYV8	hsa-let-7c-5p|0|-2	GOBP_VISUAL_BEHAVIOR	0.000190362	0.038175	17.4762
iso-20-XKVLRYV8	hsa-let-7c-5p|0|-2	GOBP_SMALL_GTPASE_MEDIATED_SIGNAL_TRANSDUCTION	0.000196272	0.038175	4.23429
iso-20-XKVLRYV8	hsa-let-7c-5p|0|-2	GOBP_NEUROGENESIS	0.000208023	0.038175	2.66903
iso-20-XKVLRYV8	hsa-let-7c-5p|0|-2	GOBP_RAS_PROTEIN_SIGNAL_TRANSDUCTION	0.000214649	0.038175	5.05323
iso-20-XKVLRYV8	hsa-let-7c-5p|0|-2	GOBP_BEHAVIOR	0.000215313	0.038175	3.89535
iso-20-XKVLRYV8	hsa-let-7c-5p|0|-2	GOBP_RESPONSE_TO_ENDOGENOUS_STIMULUS	0.000279041	0.0432251	2.66641
iso-20-XKVLRYV8	hsa-let-7c-5p|0|-2	GOBP_GLUTAMATE_RECEPTOR_SIGNALING_PATHWAY	0.000292556	0.0432251	15.5075
iso-20-XKVLRYV8	hsa-let-7c-5p|0|-2	GOBP_CELL_PROJECTION_ORGANIZATION	0.000366093	0.0481746	2.60747
iso-20-XKVLRYV8	hsa-let-7c-5p|0|-2	GOBP_POSITIVE_REGULATION_OF_SYNAPTIC_TRANSMISSION	0.000393435	0.0481746	7.35297
iso-20-XKVLRYV8	hsa-let-7c-5p|0|-2	GOBP_REGULATION_OF_NEUROINFLAMMATORY_RESPONSE	0.000407568	0.0481746	27.2954
iso-23-VFKNXB830E	hsa-miR-29b-3p|0|0	GOBP_SYNAPTIC_SIGNALING	2.66936e-09	5.90995e-06	4.85517
iso-23-VFKNXB830E	hsa-miR-29b-3p|0|0	GOBP_REGULATION_OF_TRANS_SYNAPTIC_SIGNALING	8.01648e-08	5.46521e-05	5.38021
iso-23-VFKNXB830E	hsa-miR-29b-3p|0|0	GOBP_GENERATION_OF_NEURONS	8.97016e-08	5.46521e-05	3.3852
iso-23-VFKNXB830E	hsa-miR-29b-3p|0|0	GOBP_CELL_PART_MORPHOGENESIS	1.34772e-07	5.46521e-05	4.49734
iso-23-VFKNXB830E	hsa-miR-29b-3p|0|0	GOBP_CELL_MORPHOGENESIS	1.36568e-07	5.46521e-05	3.90868
iso-23-VFKNXB830E	hsa-miR-29b-3p|0|0	GOBP_CELL_CELL_SIGNALING	1.70568e-07	5.46521e-05	3.22302
iso-23-VFKNXB830E	hsa-miR-29b-3p|0|0	GOBP_CELL_JUNCTION_ORGANIZATION	1.72793e-07	5.46521e-05	4.25744
iso-23-VFKNXB830E	hsa-miR-29b-3p|0|0	GOBP_SYNAPSE_ORGANIZATION	6.20782e-07	0.000171801	4.89035
iso-23-VFKNXB830E	hsa-miR-29b-3p|0|0	GOBP_NEUROGENESIS	7.25045e-07	0.000177941	3.00221
iso-23-VFKNXB830E	hsa-miR-29b-3p|0|0	GOBP_CELL_MORPHOGENESIS_INVOLVED_IN_NEURON_DIFFERENTIATION	8.0371e-07	0.000177941	4.55043
iso-23-VFKNXB830E	hsa-miR-29b-3p|0|0	GOBP_CELLULAR_COMPONENT_MORPHOGENESIS	9.9251e-07	0.000199765	3.94517
iso-23-VFKNXB830E	hsa-miR-29b-3p|0|0	GOBP_AXON_DEVELOPMENT	2.81437e-06	0.000519252	4.58522
iso-23-VFKNXB830E	hsa-miR-29b-3p|0|0	GOBP_NEURON_DEVELOPMENT	3.39246e-06	0.000577762	3.23106
iso-23-VFKNXB830E	hsa-miR-29b-3p|0|0	GOBP_CELL_PROJECTION_ORGANIZATION	9.4209e-06	0.00148985	2.74899
iso-23-VFKNXB830E	hsa-miR-29b-3p|0|0	GOBP_ACTIN_FILAMENT_BASED_PROCESS	1.06835e-05	0.00157688	3.58783
iso-23-VFKNXB830E	hsa-miR-29b-3p|0|0	GOBP_MUSCLE_SYSTEM_PROCESS	5.14808e-05	0.00681317	4.52971
iso-23-VFKNXB830E	hsa-miR-29b-3p|0|0	GOBP_MONOATOMIC_ION_TRANSMEMBRANE_TRANSPORT	5.23143e-05	0.00681317	3.06896
iso-23-VFKNXB830E	hsa-miR-29b-3p|0|0	GOBP_CELL_JUNCTION_ASSEMBLY	5.92207e-05	0.00690666	4.15448
iso-23-VFKNXB830E	hsa-miR-29b-3p|0|0	GOBP_MONOATOMIC_CATION_TRANSPORT	6.09306e-05	0.00690666	3.03274
iso-23-VFKNXB830E	hsa-miR-29b-3p|0|0	GOBP_ACTIN_FILAMENT_ORGANIZATION	6.23908e-05	0.00690666	4.13197
iso-23-VFKNXB830E	hsa-miR-29b-3p|0|0	GOBP_REGULATION_OF_AXONOGENESIS	8.18177e-05	0.00862593	6.61625
iso-23-VFKNXB830E	hsa-miR-29b-3p|0|0	GOBP_MONOATOMIC_ION_TRANSPORT	0.00010351	0.0104168	2.75806
iso-23-VFKNXB830E	hsa-miR-29b-3p|0|0	GOBP_PROTEIN_O_LINKED_GLYCOSYLATION	0.000127671	0.0122897	9.16297
iso-23-VFKNXB830E	hsa-miR-29b-3p|0|0	GOBP_MONOATOMIC_CATION_TRANSMEMBRANE_TRANSPORT	0.000144082	0.0132366	3.12283
iso-23-VFKNXB830E	hsa-miR-29b-3p|0|0	GOBP_CYTOSKELETON_ORGANIZATION	0.000151108	0.0132366	2.5165
iso-23-VFKNXB830E	hsa-miR-29b-3p|0|0	GOBP_REGULATION_OF_MICROVILLUS_ORGANIZATION	0.000155443	0.0132366	40.5808
iso-23-VFKNXB830E	hsa-miR-29b-3p|0|0	GOBP_REGULATION_OF_SYNAPSE_STRUCTURE_OR_ACTIVITY	0.000242905	0.0199182	4.93733
iso-23-VFKNXB830E	hsa-miR-29b-3p|0|0	GOBP_SYNAPSE_ASSEMBLY	0.000313615	0.0240895	5.38131
iso-23-VFKNXB830E	hsa-miR-29b-3p|0|0	GOBP_O_GLYCAN_PROCESSING	0.000315535	0.0240895	15.339
iso-23-VFKNXB830E	hsa-miR-29b-3p|0|0	GOBP_TRANSMEMBRANE_TRANSPORT	0.000327623	0.0241786	2.42308
iso-23-VFKNXB830E	hsa-miR-29b-3p|0|0	GOBP_ACTIN_FILAMENT_BUNDLE_ORGANIZATION	0.000358983	0.0256384	6.13484
iso-23-VFKNXB830E	hsa-miR-29b-3p|0|0	GOBP_REGULATION_OF_NEURON_PROJECTION_DEVELOPMENT	0.000472589	0.0311256	3.51932
iso-23-VFKNXB830E	hsa-miR-29b-3p|0|0	GOBP_POSTSYNAPTIC_SPECIALIZATION_ORGANIZATION	0.000475876	0.0311256	13.6544
iso-23-VFKNXB830E	hsa-miR-29b-3p|0|0	GOBP_NEURON_MIGRATION	0.000477991	0.0311256	5.83495
iso-23-VFKNXB830E	hsa-miR-29b-3p|0|0	GOBP_THYROID_GLAND_DEVELOPMENT	0.000553798	0.0350317	24.8624
iso-23-VFKNXB830E	hsa-miR-29b-3p|0|0	GOBP_MUSCLE_CONTRACTION	0.000617727	0.0379902	4.31496
iso-23-VFKNXB830E	hsa-miR-29b-3p|0|0	GOBP_CALCIUM_ION_TRANSMEMBRANE_TRANSPORT	0.000767972	0.0459538	4.17868
iso-23-VFKNXB830E	hsa-miR-29b-3p|0|0	GOBP_REACTIVE_GLIOSIS	0.00081695	0.0463776	78.1439
iso-23-VFKNXB830E	hsa-miR-29b-3p|0|0	GOBP_REGULATION_OF_ATRIAL_CARDIAC_MUSCLE_CELL_MEMBRANE_DEPOLARIZATION	0.00081695	0.0463776	78.1439
iso-23-XKVLRY980O	hsa-let-7b-5p|0|0(+1A)	GOBP_SYNAPTIC_SIGNALING	3.58166e-18	9.03654e-15	5.90693
iso-23-XKVLRY980O	hsa-let-7b-5p|0|0(+1A)	GOBP_REGULATION_OF_TRANS_SYNAPTIC_SIGNALING	2.52857e-15	3.18979e-12	6.62995
iso-23-XKVLRY980O	hsa-let-7b-5p|0|0(+1A)	GOBP_CELL_CELL_SIGNALING	1.042e-11	8.76324e-09	3.37056
iso-23-XKVLRY980O	hsa-let-7b-5p|0|0(+1A)	GOBP_SYNAPSE_ORGANIZATION	4.84707e-09	3.05729e-06	4.60262
iso-23-XKVLRY980O	hsa-let-7b-5p|0|0(+1A)	GOBP_REGULATION_OF_SYNAPTIC_PLASTICITY	6.63654e-08	3.3488e-05	6.64256
iso-23-XKVLRY980O	hsa-let-7b-5p|0|0(+1A)	GOBP_CELL_JUNCTION_ORGANIZATION	3.19372e-07	0.000134296	3.3622
iso-23-XKVLRY980O	hsa-let-7b-5p|0|0(+1A)	GOBP_COGNITION	4.24142e-07	0.000152873	4.98554
iso-23-XKVLRY980O	hsa-let-7b-5p|0|0(+1A)	GOBP_REGULATION_OF_NEURONAL_SYNAPTIC_PLASTICITY	9.01041e-07	0.000284166	13.0232
iso-23-XKVLRY980O	hsa-let-7b-5p|0|0(+1A)	GOBP_REGULATION_OF_MEMBRANE_POTENTIAL	1.55715e-06	0.000436521	4.0842
iso-23-XKVLRY980O	hsa-let-7b-5p|0|0(+1A)	GOBP_NEURON_DEVELOPMENT	1.73438e-06	0.000437584	2.74279
iso-23-XKVLRY980O	hsa-let-7b-5p|0|0(+1A)	GOBP_REGULATION_OF_TRANSPORT	2.87044e-06	0.000658376	2.3972
iso-23-XKVLRY980O	hsa-let-7b-5p|0|0(+1A)	GOBP_MEMORY	3.88491e-06	0.000816803	7.4874
iso-23-XKVLRY980O	hsa-let-7b-5p|0|0(+1A)	GOBP_CELL_PART_MORPHOGENESIS	5.76375e-06	0.00107214	3.14265
iso-23-XKVLRY980O	hsa-let-7b-5p|0|0(+1A)	GOBP_EXPORT_FROM_CELL	5.94923e-06	0.00107214	2.91701
iso-23-XKVLRY980O	hsa-let-7b-5p|0|0(+1A)	GOBP_POSITIVE_REGULATION_OF_SYNAPTIC_TRANSMISSION	6.51049e-06	0.00109507	6.23642
iso-23-XKVLRY980O	hsa-let-7b-5p|0|0(+1A)	GOBP_CALCIUM_ION_TRANSPORT	8.0091e-06	0.00118032	3.95086
iso-23-XKVLRY980O	hsa-let-7b-5p|0|0(+1A)	GOBP_CELL_MORPHOGENESIS	8.16469e-06	0.00118032	2.75018
iso-23-XKVLRY980O	hsa-let-7b-5p|0|0(+1A)	GOBP_GENERATION_OF_NEURONS	8.42082e-06	0.00118032	2.40531
iso-23-XKVLRY980O	hsa-let-7b-5p|0|0(+1A)	GOBP_REGULATION_OF_MONOATOMIC_ION_TRANSMEMBRANE_TRANSPORT	1.00706e-05	0.0013164	3.87735
iso-23-XKVLRY980O	hsa-let-7b-5p|0|0(+1A)	GOBP_NEUROTRANSMITTER_TRANSPORT	1.07783e-05	0.0013164	5.3432
iso-23-XKVLRY980O	hsa-let-7b-5p|0|0(+1A)	GOBP_NEURON_MIGRATION	1.0957e-05	0.0013164	5.8782
iso-23-XKVLRY980O	hsa-let-7b-5p|0|0(+1A)	GOBP_CELL_MORPHOGENESIS_INVOLVED_IN_NEURON_DIFFERENTIATION	1.15221e-05	0.00132137	3.2771
iso-23-XKVLRY980O	hsa-let-7b-5p|0|0(+1A)	GOBP_MONOATOMIC_CATION_TRANSMEMBRANE_TRANSPORT	1.23e-05	0.00134926	2.91927
iso-23-XKVLRY980O	hsa-let-7b-5p|0|0(+1A)	GOBP_MONOATOMIC_ION_TRANSMEMBRANE_TRANSPORT	1.48007e-05	0.00150698	2.70695
iso-23-XKVLRY980O	hsa-let-7b-5p|0|0(+1A)	GOBP_REGULATION_OF_CALCIUM_ION_DEPENDENT_EXOCYTOSIS	1.49324e-05	0.00150698	14.1291
iso-23-XKVLRY980O	hsa-let-7b-5p|0|0(+1A)	GOBP_MONOATOMIC_CATION_TRANSPORT	1.80756e-05	0.00175104	2.67469
iso-23-XKVLRY980O	hsa-let-7b-5p|0|0(+1A)	GOBP_AXON_DEVELOPMENT	1.93191e-05	0.00175104	3.3816
iso-23-XKVLRY980O	hsa-let-7b-5p|0|0(+1A)	GOBP_CELL_PROJECTION_ORGANIZATION	1.94329e-05	0.00175104	2.26005
iso-23-XKVLRY980O	hsa-let-7b-5p|0|0(+1A)	GOBP_NEUROTRANSMITTER_SECRETION	2.10172e-05	0.0018285	6.08369
iso-23-XKVLRY980O	hsa-let-7b-5p|0|0(+1A)	GOBP_REGULATION_OF_SYNAPSE_STRUCTURE_OR_ACTIVITY	2.35953e-05	0.00198437	4.54102
iso-23-XKVLRY980O	hsa-let-7b-5p|0|0(+1A)	GOBP_BEHAVIOR	2.43918e-05	0.00198518	3.10437
iso-23-XKVLRY980O	hsa-let-7b-5p|0|0(+1A)	GOBP_CALCIUM_ION_TRANSMEMBRANE_TRANSPORT	2.93447e-05	0.00231365	4.15287
iso-23-XKVLRY980O	hsa-let-7b-5p|0|0(+1A)	GOBP_REGULATION_OF_NEURON_PROJECTION_DEVELOPMENT	3.34415e-05	0.00255676	3.36409
iso-23-XKVLRY980O	hsa-let-7b-5p|0|0(+1A)	GOBP_REGULATION_OF_REGULATED_SECRETORY_PATHWAY	3.46345e-05	0.00257008	6.48248
iso-23-XKVLRY980O	hsa-let-7b-5p|0|0(+1A)	GOBP_CELLULAR_COMPONENT_MORPHOGENESIS	4.22746e-05	0.0030474	2.75504
iso-23-XKVLRY980O	hsa-let-7b-5p|0|0(+1A)	GOBP_NERVOUS_SYSTEM_PROCESS	4.66749e-05	0.00327113	2.52374
iso-23-XKVLRY980O	hsa-let-7b-5p|0|0(+1A)	GOBP_REGULATION_OF_POSTSYNAPTIC_MEMBRANE_POTENTIAL	8.14149e-05	0.00528783	5.7603
iso-23-XKVLRY980O	hsa-let-7b-5p|0|0(+1A)	GOBP_MONOATOMIC_ION_TRANSPORT	8.57757e-05	0.00528783	2.35292
iso-23-XKVLRY980O	hsa-let-7b-5p|0|0(+1A)	GOBP_REGULATION_OF_TRANSMEMBRANE_TRANSPORT	8.63398e-05	0.00528783	3.10902
iso-23-XKVLRY980O	hsa-let-7b-5p|0|0(+1A)	GOBP_REGULATION_OF_CALCIUM_ION_TRANSMEMBRANE_TRANSPORT	8.65544e-05	0.00528783	5.71131
iso-23-XKVLRY980O	hsa-let-7b-5p|0|0(+1A)	GOBP_NEUROGENESIS	8.74579e-05	0.00528783	2.1139
iso-23-XKVLRY980O	hsa-let-7b-5p|0|0(+1A)	GOBP_PROTEIN_LOCALIZATION_TO_SYNAPSE	8.80257e-05	0.00528783	7.86807
iso-23-XKVLRY980O	hsa-let-7b-5p|0|0(+1A)	GOBP_REGULATION_OF_CELL_PROJECTION_ORGANIZATION	9.33334e-05	0.00547628	2.73419
iso-23-XKVLRY980O	hsa-let-7b-5p|0|0(+1A)	GOBP_LOCALIZATION_WITHIN_MEMBRANE	9.55165e-05	0.005477	2.72948
iso-23-XKVLRY980O	hsa-let-7b-5p|0|0(+1A)	GOBP_REGULATION_OF_RECEPTOR_LOCALIZATION_TO_SYNAPSE	0.000105831	0.00593358	21.7478
iso-23-XKVLRY980O	hsa-let-7b-5p|0|0(+1A)	GOBP_REGULATED_EXOCYTOSIS	0.000125949	0.00690801	4.41481
iso-23-XKVLRY980O	hsa-let-7b-5p|0|0(+1A)	GOBP_CARDIAC_CONDUCTION	0.000133502	0.0071665	7.32302
iso-23-XKVLRY980O	hsa-let-7b-5p|0|0(+1A)	GOBP_POSITIVE_REGULATION_OF_TRANSPORT	0.000140723	0.00739677	2.53275
iso-23-XKVLRY980O	hsa-let-7b-5p|0|0(+1A)	GOBP_TRANSMEMBRANE_TRANSPORT	0.00015334	0.00789546	2.15699
iso-23-XKVLRY980O	hsa-let-7b-5p|0|0(+1A)	GOBP_REGULATION_OF_PROTEIN_LOCALIZATION_TO_SYNAPSE	0.000163849	0.00826784	19.1092
iso-23-XKVLRY980O	hsa-let-7b-5p|0|0(+1A)	GOBP_RECEPTOR_LOCALIZATION_TO_SYNAPSE	0.000172632	0.00854023	8.73506
iso-23-XKVLRY980O	hsa-let-7b-5p|0|0(+1A)	GOBP_REGULATION_OF_MONOATOMIC_CATION_TRANSMEMBRANE_TRANSPORT	0.000177047	0.00859021	3.92443
iso-23-XKVLRY980O	hsa-let-7b-5p|0|0(+1A)	GOBP_REGULATION_OF_LONG_TERM_NEURONAL_SYNAPTIC_PLASTICITY	0.000200147	0.00944102	18.016
iso-23-XKVLRY980O	hsa-let-7b-5p|0|0(+1A)	GOBP_NEGATIVE_REGULATION_OF_CELL_PROJECTION_ORGANIZATION	0.000202067	0.00944102	4.55496
iso-23-XKVLRY980O	hsa-let-7b-5p|0|0(+1A)	GOBP_REGULATION_OF_MONOATOMIC_ION_TRANSPORT	0.000234654	0.0107642	2.95457
iso-23-XKVLRY980O	hsa-let-7b-5p|0|0(+1A)	GOBP_SECRETION	0.000245722	0.0110707	2.43227
iso-23-XKVLRY980O	hsa-let-7b-5p|0|0(+1A)	GOBP_CALCIUM_ION_REGULATED_EXOCYTOSIS	0.000273131	0.0120896	7.97286
iso-23-XKVLRY980O	hsa-let-7b-5p|0|0(+1A)	GOBP_SYNAPTIC_VESICLE_EXOCYTOSIS	0.000281357	0.012239	6.43113
iso-23-XKVLRY980O	hsa-let-7b-5p|0|0(+1A)	GOBP_REGULATION_OF_SYSTEM_PROCESS	0.000291219	0.0122939	3.00955
iso-23-XKVLRY980O	hsa-let-7b-5p|0|0(+1A)	GOBP_DEVELOPMENTAL_CELL_GROWTH	0.000292364	0.0122939	3.98191
iso-23-XKVLRY980O	hsa-let-7b-5p|0|0(+1A)	GOBP_CALCIUM_ION_HOMEOSTASIS	0.000298295	0.0123377	3.69441
iso-23-XKVLRY980O	hsa-let-7b-5p|0|0(+1A)	GOBP_CALCIUM_ION_TRANSMEMBRANE_IMPORT_INTO_CYTOSOL	0.000305482	0.0124311	4.77567
iso-23-XKVLRY980O	hsa-let-7b-5p|0|0(+1A)	GOBP_DENDRITE_DEVELOPMENT	0.000328787	0.0131671	3.9241
iso-23-XKVLRY980O	hsa-let-7b-5p|0|0(+1A)	GOBP_REGULATION_OF_AXONOGENESIS	0.000353626	0.0139406	4.67559
iso-23-XKVLRY980O	hsa-let-7b-5p|0|0(+1A)	GOBP_REGULATION_OF_VOLTAGE_GATED_CALCIUM_CHANNEL_ACTIVITY	0.000404511	0.0156311	14.6603
iso-23-XKVLRY980O	hsa-let-7b-5p|0|0(+1A)	GOBP_REGULATION_OF_CALCIUM_ION_TRANSPORT	0.000408899	0.0156311	4.14677
iso-23-XKVLRY980O	hsa-let-7b-5p|0|0(+1A)	GOBP_CHEMICAL_SYNAPTIC_TRANSMISSION_POSTSYNAPTIC	0.000419837	0.0158097	5.99274
iso-23-XKVLRY980O	hsa-let-7b-5p|0|0(+1A)	GOBP_REGULATION_OF_HEART_CONTRACTION	0.000447707	0.0166112	4.51771
iso-23-XKVLRY980O	hsa-let-7b-5p|0|0(+1A)	GOBP_CORPUS_CALLOSUM_DEVELOPMENT	0.000472743	0.017286	14.0079
iso-23-XKVLRY980O	hsa-let-7b-5p|0|0(+1A)	GOBP_POTASSIUM_ION_TRANSPORT	0.000522134	0.0187839	4.01176
iso-23-XKVLRY980O	hsa-let-7b-5p|0|0(+1A)	GOBP_CELL_GROWTH	0.000528601	0.0187839	2.84012
iso-23-XKVLRY980O	hsa-let-7b-5p|0|0(+1A)	GOBP_PROTEIN_LOCALIZATION_TO_CELL_PERIPHERY	0.000578325	0.0201044	3.22281
iso-23-XKVLRY980O	hsa-let-7b-5p|0|0(+1A)	GOBP_NEGATIVE_REGULATION_OF_NEURON_PROJECTION_DEVELOPMENT	0.000585666	0.0201044	4.87854
iso-23-XKVLRY980O	hsa-let-7b-5p|0|0(+1A)	GOBP_MODULATION_OF_EXCITATORY_POSTSYNAPTIC_POTENTIAL	0.000589665	0.0201044	8.88431
iso-23-XKVLRY980O	hsa-let-7b-5p|0|0(+1A)	GOBP_GROWTH	0.000623041	0.0208486	2.31133
iso-23-XKVLRY980O	hsa-let-7b-5p|0|0(+1A)	GOBP_MAINTENANCE_OF_LOCATION	0.000628021	0.0208486	3.38213
iso-23-XKVLRY980O	hsa-let-7b-5p|0|0(+1A)	GOBP_PROTEIN_LOCALIZATION_TO_CELL_JUNCTION	0.000683892	0.0224086	5.49302
iso-23-XKVLRY980O	hsa-let-7b-5p|0|0(+1A)	GOBP_LOCOMOTORY_BEHAVIOR	0.00069794	0.0225757	4.23166
iso-23-XKVLRY980O	hsa-let-7b-5p|0|0(+1A)	GOBP_REGULATION_OF_NERVOUS_SYSTEM_DEVELOPMENT	0.00071546	0.0228494	2.86531
iso-23-XKVLRY980O	hsa-let-7b-5p|0|0(+1A)	GOBP_NEURON_PROJECTION_EXTENSION	0.000728238	0.0229668	4.20501
iso-23-XKVLRY980O	hsa-let-7b-5p|0|0(+1A)	GOBP_LEARNING	0.000749896	0.0233579	4.68716
iso-23-XKVLRY980O	hsa-let-7b-5p|0|0(+1A)	GOBP_REGULATION_OF_EXOCYTOSIS	0.000759602	0.0233716	4.1787
iso-23-XKVLRY980O	hsa-let-7b-5p|0|0(+1A)	GOBP_REGULATION_OF_SECRETION	0.000822076	0.0249891	2.6262
iso-23-XKVLRY980O	hsa-let-7b-5p|0|0(+1A)	GOBP_SYNAPTIC_VESICLE_RECYCLING	0.00086479	0.0259746	6.31703
iso-23-XKVLRY980O	hsa-let-7b-5p|0|0(+1A)	GOBP_REGULATION_OF_GTPASE_ACTIVITY	0.000954382	0.0283283	3.42569
iso-23-XKVLRY980O	hsa-let-7b-5p|0|0(+1A)	GOBP_CENTRAL_NERVOUS_SYSTEM_NEURON_DEVELOPMENT	0.000988167	0.0289901	6.14663
iso-23-XKVLRY980O	hsa-let-7b-5p|0|0(+1A)	GOBP_INORGANIC_ION_HOMEOSTASIS	0.00105921	0.0304895	2.74927
iso-23-XKVLRY980O	hsa-let-7b-5p|0|0(+1A)	GOBP_EXCITATORY_SYNAPSE_ASSEMBLY	0.00106345	0.0304895	11.0545
iso-23-XKVLRY980O	hsa-let-7b-5p|0|0(+1A)	GOBP_RECEPTOR_CLUSTERING	0.00110502	0.0313254	7.64928
iso-23-XKVLRY980O	hsa-let-7b-5p|0|0(+1A)	GOBP_PROTEIN_LOCALIZATION_TO_PLASMA_MEMBRANE	0.0011564	0.0322847	3.34062
iso-23-XKVLRY980O	hsa-let-7b-5p|0|0(+1A)	GOBP_PHOSPHORYLATION	0.00116445	0.0322847	1.92055
iso-23-XKVLRY980O	hsa-let-7b-5p|0|0(+1A)	GOBP_PROTEIN_TRANSPORT_INTO_MEMBRANE_RAFT	0.00119534	0.0324285	69.4897
iso-23-XKVLRY980O	hsa-let-7b-5p|0|0(+1A)	GOBP_REGULATION_OF_PHOSPHATIDYLCHOLINE_BIOSYNTHETIC_PROCESS	0.00119534	0.0324285	69.4897
iso-23-XKVLRY980O	hsa-let-7b-5p|0|0(+1A)	GOBP_REGULATION_OF_NEUROGENESIS	0.00123594	0.0331732	2.95175
iso-23-XKVLRY980O	hsa-let-7b-5p|0|0(+1A)	GOBP_REGULATION_OF_NEUROTRANSMITTER_TRANSPORT	0.00135592	0.0360104	5.75815
iso-23-XKVLRY980O	hsa-let-7b-5p|0|0(+1A)	GOBP_REGULATION_OF_SHORT_TERM_NEURONAL_SYNAPTIC_PLASTICITY	0.00140241	0.0368572	18.0856
iso-23-XKVLRY980O	hsa-let-7b-5p|0|0(+1A)	GOBP_SYNAPSE_ASSEMBLY	0.00143038	0.0372047	3.79798
iso-23-XKVLRY980O	hsa-let-7b-5p|0|0(+1A)	GOBP_EXOCYTOSIS	0.00144666	0.0372441	3.05263
iso-23-XKVLRY980O	hsa-let-7b-5p|0|0(+1A)	GOBP_LONG_TERM_MEMORY	0.00149755	0.0381649	9.99967
iso-23-XKVLRY980O	hsa-let-7b-5p|0|0(+1A)	GOBP_MAINTENANCE_OF_LOCATION_IN_CELL	0.00165672	0.0417991	3.71328
iso-23-XKVLRY980O	hsa-let-7b-5p|0|0(+1A)	GOBP_REGULATION_OF_METAL_ION_TRANSPORT	0.0017052	0.0425961	2.99007
iso-23-XKVLRY980O	hsa-let-7b-5p|0|0(+1A)	GOBP_POSITIVE_REGULATION_OF_CALCIUM_ION_TRANSMEMBRANE_TRANSPORT	0.00176358	0.0436063	6.83426
iso-23-XKVLRY980O	hsa-let-7b-5p|0|0(+1A)	GOBP_REGULATION_OF_BLOOD_CIRCULATION	0.0017802	0.0436063	3.67232
iso-23-XKVLRY980O	hsa-let-7b-5p|0|0(+1A)	GOBP_POSITIVE_REGULATION_OF_REGULATED_SECRETORY_PATHWAY	0.00184739	0.0448169	9.40143
iso-23-XKVLRY980O	hsa-let-7b-5p|0|0(+1A)	GOBP_REGULATION_OF_RELEASE_OF_SEQUESTERED_CALCIUM_ION_INTO_CYTOSOL	0.00189635	0.0455665	6.71496
iso-23-XKVLRY980O	hsa-let-7b-5p|0|0(+1A)	GOBP_NEGATIVE_REGULATION_OF_AMYLOID_BETA_CLEARANCE	0.00197349	0.0465337	49.6322
iso-23-XKVLRY980O	hsa-let-7b-5p|0|0(+1A)	GOBP_REGULATION_OF_ATRIAL_CARDIAC_MUSCLE_CELL_MEMBRANE_DEPOLARIZATION	0.00197349	0.0465337	49.6322
iso-23-XKVLRY980O	hsa-let-7b-5p|0|0(+1A)	GOBP_LIPID_IMPORT_INTO_CELL	0.00200095	0.0467443	15.7499
iso-23-XKVLRY980O	hsa-let-7b-5p|0|0(+1A)	GOBP_HEART_PROCESS	0.00204926	0.0474338	3.59302
iso-22-N4MWOPMIL	hsa-miR-210-3p|0|0	GOBP_SYNAPTIC_SIGNALING	2.87456e-13	5.87272e-10	6.28649
iso-22-N4MWOPMIL	hsa-miR-210-3p|0|0	GOBP_REGULATION_OF_TRANS_SYNAPTIC_SIGNALING	4.99823e-12	5.10569e-09	7.40113
iso-22-N4MWOPMIL	hsa-miR-210-3p|0|0	GOBP_CELL_CELL_SIGNALING	8.07817e-09	5.50123e-06	3.5871
iso-22-N4MWOPMIL	hsa-miR-210-3p|0|0	GOBP_CELL_PART_MORPHOGENESIS	9.23797e-08	4.71829e-05	4.61311
iso-22-N4MWOPMIL	hsa-miR-210-3p|0|0	GOBP_CELL_MORPHOGENESIS_INVOLVED_IN_NEURON_DIFFERENTIATION	1.19128e-07	4.86756e-05	4.9685
iso-22-N4MWOPMIL	hsa-miR-210-3p|0|0	GOBP_COGNITION	1.67452e-07	5.70175e-05	6.70964
iso-22-N4MWOPMIL	hsa-miR-210-3p|0|0	GOBP_CALCIUM_ION_TRANSPORT	3.9513e-07	0.000109229	5.76152
iso-22-N4MWOPMIL	hsa-miR-210-3p|0|0	GOBP_AXON_DEVELOPMENT	4.27721e-07	0.000109229	5.0364
iso-22-N4MWOPMIL	hsa-miR-210-3p|0|0	GOBP_CELLULAR_COMPONENT_MORPHOGENESIS	6.90456e-07	0.000156734	4.04672
iso-22-N4MWOPMIL	hsa-miR-210-3p|0|0	GOBP_REGULATION_OF_SYNAPSE_STRUCTURE_OR_ACTIVITY	9.31572e-07	0.00019032	6.90209
iso-22-N4MWOPMIL	hsa-miR-210-3p|0|0	GOBP_CELL_MORPHOGENESIS	1.32993e-06	0.000247005	3.6246
iso-22-N4MWOPMIL	hsa-miR-210-3p|0|0	GOBP_SYNAPSE_ORGANIZATION	2.24261e-06	0.00035583	4.67585
iso-22-N4MWOPMIL	hsa-miR-210-3p|0|0	GOBP_NEURON_DEVELOPMENT	2.26421e-06	0.00035583	3.31715
iso-22-N4MWOPMIL	hsa-miR-210-3p|0|0	GOBP_PROTEIN_LOCALIZATION_TO_SYNAPSE	4.33698e-06	0.000632889	12.8437
iso-22-N4MWOPMIL	hsa-miR-210-3p|0|0	GOBP_BEHAVIOR	5.23356e-06	0.000712811	4.13853
iso-22-N4MWOPMIL	hsa-miR-210-3p|0|0	GOBP_GENERATION_OF_NEURONS	5.89467e-06	0.000719599	2.93196
iso-22-N4MWOPMIL	hsa-miR-210-3p|0|0	GOBP_CELL_PROJECTION_ORGANIZATION	5.98785e-06	0.000719599	2.82561
iso-22-N4MWOPMIL	hsa-miR-210-3p|0|0	GOBP_NERVOUS_SYSTEM_PROCESS	9.19111e-06	0.00104319	3.28622
iso-22-N4MWOPMIL	hsa-miR-210-3p|0|0	GOBP_PERIPHERAL_NERVOUS_SYSTEM_DEVELOPMENT	2.26767e-05	0.00237303	12.7543
iso-22-N4MWOPMIL	hsa-miR-210-3p|0|0	GOBP_REGULATION_OF_NEURON_PROJECTION_DEVELOPMENT	2.39401e-05	0.00237303	4.26874
iso-22-N4MWOPMIL	hsa-miR-210-3p|0|0	GOBP_REGULATION_OF_POSTSYNAPSE_ORGANIZATION	2.43924e-05	0.00237303	9.67256
iso-22-N4MWOPMIL	hsa-miR-210-3p|0|0	GOBP_DEVELOPMENTAL_CELL_GROWTH	2.57339e-05	0.00238975	5.93072
iso-22-N4MWOPMIL	hsa-miR-210-3p|0|0	GOBP_CELL_JUNCTION_ORGANIZATION	2.89418e-05	0.00243746	3.44993
iso-22-N4MWOPMIL	hsa-miR-210-3p|0|0	GOBP_DENDRITE_DEVELOPMENT	2.8943e-05	0.00243746	5.84503
iso-22-N4MWOPMIL	hsa-miR-210-3p|0|0	GOBP_NEUROGENESIS	3.04162e-05	0.00243746	2.61206
iso-22-N4MWOPMIL	hsa-miR-210-3p|0|0	GOBP_REGULATION_OF_DENDRITIC_SPINE_MORPHOGENESIS	3.10201e-05	0.00243746	17.1922
iso-22-N4MWOPMIL	hsa-miR-210-3p|0|0	GOBP_POSTSYNAPSE_ORGANIZATION	3.34744e-05	0.0025329	6.49583
iso-22-N4MWOPMIL	hsa-miR-210-3p|0|0	GOBP_PROTEIN_LOCALIZATION_TO_CELL_JUNCTION	3.84946e-05	0.00280873	8.96678
iso-22-N4MWOPMIL	hsa-miR-210-3p|0|0	GOBP_REGULATION_OF_SYNAPTIC_PLASTICITY	4.33386e-05	0.00284979	6.27251
iso-22-N4MWOPMIL	hsa-miR-210-3p|0|0	GOBP_POSITIVE_REGULATION_OF_SYNAPTIC_TRANSMISSION	4.3547e-05	0.00284979	7.27411
iso-22-N4MWOPMIL	hsa-miR-210-3p|0|0	GOBP_REGULATION_OF_CELL_PROJECTION_ORGANIZATION	4.45602e-05	0.00284979	3.464
iso-22-N4MWOPMIL	hsa-miR-210-3p|0|0	GOBP_MONOATOMIC_CATION_TRANSPORT	4.4637e-05	0.00284979	3.11016
iso-22-N4MWOPMIL	hsa-miR-210-3p|0|0	GOBP_ASSOCIATIVE_LEARNING	6.05593e-05	0.00374917	10.575
iso-22-N4MWOPMIL	hsa-miR-210-3p|0|0	GOBP_REGULATION_OF_MONOATOMIC_ION_TRANSMEMBRANE_TRANSPORT	6.57332e-05	0.00394979	4.41149
iso-22-N4MWOPMIL	hsa-miR-210-3p|0|0	GOBP_MONOATOMIC_ION_TRANSPORT	7.45824e-05	0.00435348	2.82968
iso-22-N4MWOPMIL	hsa-miR-210-3p|0|0	GOBP_PHOSPHORYLATION	0.000108476	0.00609374	2.53202
iso-22-N4MWOPMIL	hsa-miR-210-3p|0|0	GOBP_MONOATOMIC_CATION_TRANSMEMBRANE_TRANSPORT	0.000110361	0.00609374	3.2006
iso-22-N4MWOPMIL	hsa-miR-210-3p|0|0	GOBP_MONOATOMIC_ION_TRANSMEMBRANE_TRANSPORT	0.000119887	0.00644551	2.96479
iso-22-N4MWOPMIL	hsa-miR-210-3p|0|0	GOBP_REGULATION_OF_MEMBRANE_POTENTIAL	0.000124053	0.00648965	4.10954
iso-22-N4MWOPMIL	hsa-miR-210-3p|0|0	GOBP_NEURON_PROJECTION_ORGANIZATION	0.000129069	0.00648965	9.14108
iso-22-N4MWOPMIL	hsa-miR-210-3p|0|0	GOBP_DENDRITIC_SPINE_MORPHOGENESIS	0.000130238	0.00648965	12.4146
iso-22-N4MWOPMIL	hsa-miR-210-3p|0|0	GOBP_NEURON_PROJECTION_EXTENSION	0.000140738	0.00672441	6.09256
iso-22-N4MWOPMIL	hsa-miR-210-3p|0|0	GOBP_CALCIUM_ION_TRANSMEMBRANE_TRANSPORT	0.000141532	0.00672441	4.78215
iso-22-N4MWOPMIL	hsa-miR-210-3p|0|0	GOBP_REGULATION_OF_MONOATOMIC_ION_TRANSPORT	0.000186284	0.008594	3.68107
iso-22-N4MWOPMIL	hsa-miR-210-3p|0|0	GOBP_DENDRITE_MORPHOGENESIS	0.000193499	0.008594	6.82675
iso-22-N4MWOPMIL	hsa-miR-210-3p|0|0	GOBP_DEVELOPMENTAL_GROWTH_INVOLVED_IN_MORPHOGENESIS	0.000193502	0.008594	5.10007
iso-22-N4MWOPMIL	hsa-miR-210-3p|0|0	GOBP_REGULATION_OF_TRANSMEMBRANE_TRANSPORT	0.000207712	0.00902884	3.63787
iso-22-N4MWOPMIL	hsa-miR-210-3p|0|0	GOBP_LEARNING	0.000222029	0.00945011	6.66728
iso-22-N4MWOPMIL	hsa-miR-210-3p|0|0	GOBP_SYNAPTIC_TRANSMISSION_GLUTAMATERGIC	0.000292436	0.0121928	7.79384
iso-22-N4MWOPMIL	hsa-miR-210-3p|0|0	GOBP_REGULATION_OF_CALCIUM_ION_TRANSPORT	0.000312897	0.012785	5.384
iso-22-N4MWOPMIL	hsa-miR-210-3p|0|0	GOBP_REGULATION_OF_SYSTEM_PROCESS	0.000333803	0.0133717	3.66822
iso-22-N4MWOPMIL	hsa-miR-210-3p|0|0	GOBP_POSITIVE_REGULATION_OF_DENDRITIC_SPINE_MORPHOGENESIS	0.00036164	0.0142083	29.1872
iso-22-N4MWOPMIL	hsa-miR-210-3p|0|0	GOBP_NEURON_MIGRATION	0.000419921	0.0161868	5.96925
iso-22-N4MWOPMIL	hsa-miR-210-3p|0|0	GOBP_REGULATION_OF_SYNAPTIC_TRANSMISSION_GLUTAMATERGIC	0.000434709	0.0164465	9.41773
iso-22-N4MWOPMIL	hsa-miR-210-3p|0|0	GOBP_PEPTIDYL_SERINE_MODIFICATION	0.000499637	0.0185592	4.45208
iso-22-N4MWOPMIL	hsa-miR-210-3p|0|0	GOBP_REGULATION_OF_RECEPTOR_LOCALIZATION_TO_SYNAPSE	0.000520093	0.0189741	25.4178
iso-22-N4MWOPMIL	hsa-miR-210-3p|0|0	GOBP_CELL_GROWTH	0.000542645	0.0194496	3.46363
iso-22-N4MWOPMIL	hsa-miR-210-3p|0|0	GOBP_VISUAL_BEHAVIOR	0.000580216	0.0203004	12.8988
iso-22-N4MWOPMIL	hsa-miR-210-3p|0|0	GOBP_AXON_EXTENSION	0.000586257	0.0203004	6.79109
iso-22-N4MWOPMIL	hsa-miR-210-3p|0|0	GOBP_ADULT_BEHAVIOR	0.000642228	0.0218679	6.6684
iso-22-N4MWOPMIL	hsa-miR-210-3p|0|0	GOBP_REGULATION_OF_PROTEIN_LOCALIZATION_TO_SYNAPSE	0.000717136	0.0240182	22.51
iso-22-N4MWOPMIL	hsa-miR-210-3p|0|0	GOBP_CELLULAR_RESPONSE_TO_L_GLUTAMATE	0.000782741	0.0253832	79.877
iso-22-N4MWOPMIL	hsa-miR-210-3p|0|0	GOBP_NEGATIVE_REGULATION_OF_AMYLOID_BETA_CLEARANCE	0.000782741	0.0253832	79.877
iso-22-N4MWOPMIL	hsa-miR-210-3p|0|0	GOBP_REGULATION_OF_LONG_TERM_NEURONAL_SYNAPTIC_PLASTICITY	0.000831196	0.0265333	21.2918
iso-22-N4MWOPMIL	hsa-miR-210-3p|0|0	GOBP_MAINTENANCE_OF_LOCATION	0.00085509	0.0265549	4.11373
iso-22-N4MWOPMIL	hsa-miR-210-3p|0|0	GOBP_EXPORT_FROM_CELL	0.000857868	0.0265549	2.73552
iso-22-N4MWOPMIL	hsa-miR-210-3p|0|0	GOBP_REGULATION_OF_POSTSYNAPTIC_MEMBRANE_POTENTIAL	0.000947217	0.0288438	6.16668
iso-22-N4MWOPMIL	hsa-miR-210-3p|0|0	GOBP_POSITIVE_REGULATION_OF_KINASE_ACTIVITY	0.000970353	0.0288438	4.0369
iso-22-N4MWOPMIL	hsa-miR-210-3p|0|0	GOBP_NEGATIVE_REGULATION_OF_CELL_PROJECTION_ORGANIZATION	0.000974166	0.0288438	5.14176
iso-22-N4MWOPMIL	hsa-miR-210-3p|0|0	GOBP_REGULATION_OF_MUSCLE_SYSTEM_PROCESS	0.0010073	0.0293988	5.11091
iso-22-N4MWOPMIL	hsa-miR-210-3p|0|0	GOBP_REGULATION_OF_NERVOUS_SYSTEM_DEVELOPMENT	0.00102996	0.0296367	3.40946
iso-22-N4MWOPMIL	hsa-miR-210-3p|0|0	GOBP_REGULATION_OF_TRANSPORT	0.00105269	0.0298701	2.18
iso-22-N4MWOPMIL	hsa-miR-210-3p|0|0	GOBP_POSITIVE_REGULATION_OF_MOLECULAR_FUNCTION	0.00115357	0.0317949	2.37529
iso-22-N4MWOPMIL	hsa-miR-210-3p|0|0	GOBP_NEGATIVE_REGULATION_OF_NEURON_PROJECTION_DEVELOPMENT	0.00115903	0.0317949	5.91904
iso-22-N4MWOPMIL	hsa-miR-210-3p|0|0	GOBP_DORSAL_ROOT_GANGLION_DEVELOPMENT	0.00116721	0.0317949	62.1225
iso-22-N4MWOPMIL	hsa-miR-210-3p|0|0	GOBP_NEUROTRANSMITTER_SECRETION	0.00125324	0.0336691	5.82542
iso-22-N4MWOPMIL	hsa-miR-210-3p|0|0	GOBP_DEVELOPMENTAL_GROWTH	0.00126898	0.0336691	2.96516
iso-22-N4MWOPMIL	hsa-miR-210-3p|0|0	GOBP_REGULATION_OF_DENDRITE_DEVELOPMENT	0.00134627	0.035262	7.23069
iso-22-N4MWOPMIL	hsa-miR-210-3p|0|0	GOBP_GROWTH	0.00137912	0.035665	2.60549
iso-22-N4MWOPMIL	hsa-miR-210-3p|0|0	GOBP_REGULATION_OF_VOLTAGE_GATED_CALCIUM_CHANNEL_ACTIVITY	0.00140027	0.0357593	17.502
iso-22-N4MWOPMIL	hsa-miR-210-3p|0|0	GOBP_SYNAPSE_ASSEMBLY	0.00143362	0.0359083	4.79421
iso-22-N4MWOPMIL	hsa-miR-210-3p|0|0	GOBP_REGULATION_OF_MONOATOMIC_CATION_TRANSMEMBRANE_TRANSPORT	0.00144177	0.0359083	4.21215
iso-22-N4MWOPMIL	hsa-miR-210-3p|0|0	GOBP_RECEPTOR_CLUSTERING	0.00147593	0.0359083	9.88548
iso-22-N4MWOPMIL	hsa-miR-210-3p|0|0	GOBP_DENDRITIC_SPINE_DEVELOPMENT	0.00148326	0.0359083	7.06636
iso-22-N4MWOPMIL	hsa-miR-210-3p|0|0	GOBP_LOCALIZATION_WITHIN_MEMBRANE	0.00149398	0.0359083	2.78199
iso-22-N4MWOPMIL	hsa-miR-210-3p|0|0	GOBP_REGULATION_OF_KINASE_ACTIVITY	0.00157108	0.0373223	3.04103
iso-22-N4MWOPMIL	hsa-miR-210-3p|0|0	GOBP_MAINTENANCE_OF_LOCATION_IN_CELL	0.00161951	0.0380305	4.68846
iso-22-N4MWOPMIL	hsa-miR-210-3p|0|0	GOBP_PROTEIN_PHOSPHORYLATION	0.00172499	0.0400472	2.28975
iso-22-N4MWOPMIL	hsa-miR-210-3p|0|0	GOBP_RESPONSE_TO_SALT	0.00175121	0.0401991	3.6915
iso-22-N4MWOPMIL	hsa-miR-210-3p|0|0	GOBP_RECEPTOR_LOCALIZATION_TO_SYNAPSE	0.00179847	0.0408253	9.33948
iso-22-N4MWOPMIL	hsa-miR-210-3p|0|0	GOBP_POSITIVE_REGULATION_OF_NEURON_PROJECTION_DEVELOPMENT	0.00188039	0.0422159	5.35886
iso-22-N4MWOPMIL	hsa-miR-210-3p|0|0	GOBP_REGULATION_OF_METAL_ION_TRANSPORT	0.00191322	0.0424859	3.64155
iso-22-N4MWOPMIL	hsa-miR-210-3p|0|0	GOBP_CALCIUM_ION_HOMEOSTASIS	0.00205837	0.0452177	3.96922
iso-22-N4MWOPMIL	hsa-miR-210-3p|0|0	GOBP_MECHANOSENSORY_BEHAVIOR	0.00215331	0.0468	43.0023
iso-22-N4MWOPMIL	hsa-miR-210-3p|0|0	GOBP_POSITIVE_REGULATION_OF_NERVOUS_SYSTEM_DEVELOPMENT	0.00221416	0.047616	3.92071
iso-22-N4MWOPMIL	hsa-miR-210-3p|0|0	GOBP_REGULATION_OF_PHOSPHORUS_METABOLIC_PROCESS	0.00225277	0.0479419	2.33882
iso-20-XKVLRYVP	hsa-let-7a-5p|0|-2	GOBP_SYNAPTIC_SIGNALING	3.57167e-13	7.2362e-10	6.49289
iso-20-XKVLRYVP	hsa-let-7a-5p|0|-2	GOBP_REGULATION_OF_TRANS_SYNAPTIC_SIGNALING	5.49477e-10	5.56621e-07	6.7015
iso-20-XKVLRYVP	hsa-let-7a-5p|0|-2	GOBP_CELL_CELL_SIGNALING	2.09691e-08	1.41611e-05	3.58948
iso-20-XKVLRYVP	hsa-let-7a-5p|0|-2	GOBP_REGULATION_OF_NEURONAL_SYNAPTIC_PLASTICITY	3.29948e-07	0.000167119	19.4696
iso-20-XKVLRYVP	hsa-let-7a-5p|0|-2	GOBP_SYNAPSE_ORGANIZATION	1.00454e-06	0.000407038	5.00524
iso-20-XKVLRYVP	hsa-let-7a-5p|0|-2	GOBP_REGULATION_OF_SYNAPTIC_PLASTICITY	3.75096e-06	0.00126657	7.4975
iso-20-XKVLRYVP	hsa-let-7a-5p|0|-2	GOBP_CELL_JUNCTION_ORGANIZATION	1.26657e-05	0.00366581	3.69728
iso-20-XKVLRYVP	hsa-let-7a-5p|0|-2	GOBP_MONOATOMIC_CATION_TRANSPORT	1.84307e-05	0.0040405	3.33718
iso-20-XKVLRYVP	hsa-let-7a-5p|0|-2	GOBP_LEARNING	1.97385e-05	0.0040405	8.17939
iso-20-XKVLRYVP	hsa-let-7a-5p|0|-2	GOBP_COGNITION	2.0644e-05	0.0040405	5.4828
iso-20-XKVLRYVP	hsa-let-7a-5p|0|-2	GOBP_REGULATION_OF_SYNAPSE_STRUCTURE_OR_ACTIVITY	2.25601e-05	0.0040405	6.03288
iso-20-XKVLRYVP	hsa-let-7a-5p|0|-2	GOBP_REGULATION_OF_TRANSPORT	2.42828e-05	0.0040405	2.70578
iso-20-XKVLRYVP	hsa-let-7a-5p|0|-2	GOBP_REGULATION_OF_LONG_TERM_NEURONAL_SYNAPTIC_PLASTICITY	2.59262e-05	0.0040405	31.0167
iso-20-XKVLRYVP	hsa-let-7a-5p|0|-2	GOBP_REGULATION_OF_NEURON_MIGRATION	2.94866e-05	0.00415912	17.3449
iso-20-XKVLRYVP	hsa-let-7a-5p|0|-2	GOBP_CALCIUM_ION_TRANSPORT	3.07931e-05	0.00415912	4.79982
iso-20-XKVLRYVP	hsa-let-7a-5p|0|-2	GOBP_REGULATION_OF_CALCIUM_ION_TRANSPORT	3.33438e-05	0.00422216	6.50264
iso-20-XKVLRYVP	hsa-let-7a-5p|0|-2	GOBP_REGULATION_OF_SYSTEM_PROCESS	4.55818e-05	0.00531167	4.27839
iso-20-XKVLRYVP	hsa-let-7a-5p|0|-2	GOBP_GENERATION_OF_NEURONS	4.71915e-05	0.00531167	2.74197
iso-20-XKVLRYVP	hsa-let-7a-5p|0|-2	GOBP_REGULATION_OF_VOLTAGE_GATED_CALCIUM_CHANNEL_ACTIVITY	5.33833e-05	0.00547063	25.2395
iso-20-XKVLRYVP	hsa-let-7a-5p|0|-2	GOBP_CARDIAC_CONDUCTION	5.40043e-05	0.00547063	10.7987
iso-20-XKVLRYVP	hsa-let-7a-5p|0|-2	GOBP_STEROL_BIOSYNTHETIC_PROCESS	8.21715e-05	0.00737226	13.7596
iso-20-XKVLRYVP	hsa-let-7a-5p|0|-2	GOBP_NEURON_DEVELOPMENT	8.38255e-05	0.00737226	2.88787
iso-20-XKVLRYVP	hsa-let-7a-5p|0|-2	GOBP_CALCIUM_ION_TRANSMEMBRANE_TRANSPORT	8.60359e-05	0.00737226	5.10235
iso-20-XKVLRYVP	hsa-let-7a-5p|0|-2	GOBP_MONOATOMIC_ION_TRANSPORT	8.87417e-05	0.00737226	2.87523
iso-20-XKVLRYVP	hsa-let-7a-5p|0|-2	GOBP_CELL_MORPHOGENESIS_INVOLVED_IN_NEURON_DIFFERENTIATION	9.09706e-05	0.00737226	3.75179
iso-20-XKVLRYVP	hsa-let-7a-5p|0|-2	GOBP_REGULATION_OF_CALCIUM_ION_TRANSMEMBRANE_TRANSPORT	0.000100028	0.00779446	7.63796
iso-20-XKVLRYVP	hsa-let-7a-5p|0|-2	GOBP_CELL_PROJECTION_ORGANIZATION	0.000108471	0.00813936	2.54238
iso-20-XKVLRYVP	hsa-let-7a-5p|0|-2	GOBP_POSITIVE_REGULATION_OF_KINASE_ACTIVITY	0.000135128	0.00977749	4.81564
iso-20-XKVLRYVP	hsa-let-7a-5p|0|-2	GOBP_EXPORT_FROM_CELL	0.000141779	0.00990498	3.13768
iso-20-XKVLRYVP	hsa-let-7a-5p|0|-2	GOBP_BEHAVIOR	0.000154217	0.0104148	3.55667
iso-20-XKVLRYVP	hsa-let-7a-5p|0|-2	GOBP_MONOATOMIC_ION_TRANSMEMBRANE_TRANSPORT	0.000166866	0.0104922	2.98547
iso-20-XKVLRYVP	hsa-let-7a-5p|0|-2	GOBP_POSITIVE_REGULATION_OF_PROTEIN_KINASE_ACTIVITY	0.000170598	0.0104922	5.19519
iso-20-XKVLRYVP	hsa-let-7a-5p|0|-2	GOBP_CELL_PART_MORPHOGENESIS	0.000171644	0.0104922	3.34928
iso-20-XKVLRYVP	hsa-let-7a-5p|0|-2	GOBP_MONOATOMIC_CATION_TRANSMEMBRANE_TRANSPORT	0.000176079	0.0104922	3.19886
iso-20-XKVLRYVP	hsa-let-7a-5p|0|-2	GOBP_FILOPODIUM_ASSEMBLY	0.000218158	0.0124744	11.0217
iso-20-XKVLRYVP	hsa-let-7a-5p|0|-2	GOBP_CELL_MORPHOGENESIS	0.000221657	0.0124744	2.91217
iso-20-XKVLRYVP	hsa-let-7a-5p|0|-2	GOBP_TRANSMEMBRANE_TRANSPORT	0.000242493	0.0132781	2.54009
iso-20-XKVLRYVP	hsa-let-7a-5p|0|-2	GOBP_REGULATION_OF_PROTEIN_DEPHOSPHORYLATION	0.000251667	0.0134178	10.6676
iso-20-XKVLRYVP	hsa-let-7a-5p|0|-2	GOBP_RAS_PROTEIN_SIGNAL_TRANSDUCTION	0.000276093	0.014211	4.38716
iso-20-XKVLRYVP	hsa-let-7a-5p|0|-2	GOBP_CALCIUM_ION_TRANSMEMBRANE_IMPORT_INTO_CYTOSOL	0.000280572	0.014211	6.40403
iso-20-XKVLRYVP	hsa-let-7a-5p|0|-2	GOBP_NEURON_MIGRATION	0.000292174	0.0143905	6.35929
iso-20-XKVLRYVP	hsa-let-7a-5p|0|-2	GOBP_REGULATION_OF_METAL_ION_TRANSPORT	0.000298323	0.0143905	4.34249
iso-20-XKVLRYVP	hsa-let-7a-5p|0|-2	GOBP_MEMORY	0.000336352	0.0158477	7.57977
iso-20-XKVLRYVP	hsa-let-7a-5p|0|-2	GOBP_POSTSYNAPTIC_SPECIALIZATION_ORGANIZATION	0.000349711	0.0161026	14.8525
iso-20-XKVLRYVP	hsa-let-7a-5p|0|-2	GOBP_REGULATION_OF_MONOATOMIC_ION_TRANSPORT	0.000393835	0.0176979	3.60313
iso-20-XKVLRYVP	hsa-let-7a-5p|0|-2	GOBP_SMALL_GTPASE_MEDIATED_SIGNAL_TRANSDUCTION	0.000401828	0.0176979	3.59461
iso-20-XKVLRYVP	hsa-let-7a-5p|0|-2	GOBP_REGULATION_OF_TRANSMEMBRANE_TRANSPORT	0.000435191	0.0186571	3.56094
iso-20-XKVLRYVP	hsa-let-7a-5p|0|-2	GOBP_NEUROGENESIS	0.000444981	0.0186571	2.33762
iso-20-XKVLRYVP	hsa-let-7a-5p|0|-2	GOBP_ASSOCIATIVE_LEARNING	0.000453179	0.0186571	9.31934
iso-20-XKVLRYVP	hsa-let-7a-5p|0|-2	GOBP_VISUAL_BEHAVIOR	0.000463104	0.0186571	13.7218
iso-20-XKVLRYVP	hsa-let-7a-5p|0|-2	GOBP_POSITIVE_REGULATION_OF_TRANSPORT	0.000469651	0.0186571	2.9112
iso-20-XKVLRYVP	hsa-let-7a-5p|0|-2	GOBP_MUSCLE_SYSTEM_PROCESS	0.000488187	0.0190205	4.06607
iso-20-XKVLRYVP	hsa-let-7a-5p|0|-2	GOBP_POSITIVE_REGULATION_OF_TRANSMEMBRANE_TRANSPORT	0.00051754	0.0197837	5.75552
iso-20-XKVLRYVP	hsa-let-7a-5p|0|-2	GOBP_POSITIVE_REGULATION_OF_MOLECULAR_FUNCTION	0.000534944	0.0200703	2.54869
iso-20-XKVLRYVP	hsa-let-7a-5p|0|-2	GOBP_DENDRITE_DEVELOPMENT	0.000556613	0.0205036	4.91869
iso-20-XKVLRYVP	hsa-let-7a-5p|0|-2	GOBP_REGULATION_OF_FILOPODIUM_ASSEMBLY	0.000600526	0.0217262	12.7507
iso-20-XKVLRYVP	hsa-let-7a-5p|0|-2	GOBP_CELLULAR_COMPONENT_MORPHOGENESIS	0.000622579	0.0221289	2.94161
iso-20-XKVLRYVP	hsa-let-7a-5p|0|-2	GOBP_NEGATIVE_REGULATION_OF_AMYLOID_BETA_CLEARANCE	0.000695031	0.0241878	84.8944
iso-20-XKVLRYVP	hsa-let-7a-5p|0|-2	GOBP_REGULATION_OF_MONOATOMIC_ION_TRANSMEMBRANE_TRANSPORT	0.000704383	0.0241878	3.86859
iso-20-XKVLRYVP	hsa-let-7a-5p|0|-2	GOBP_POSITIVE_REGULATION_OF_TRANSFERASE_ACTIVITY	0.00072017	0.0243177	3.85687
iso-20-XKVLRYVP	hsa-let-7a-5p|0|-2	GOBP_REGULATION_OF_NEUROINFLAMMATORY_RESPONSE	0.000804163	0.0264454	21.4772
iso-20-XKVLRYVP	hsa-let-7a-5p|0|-2	GOBP_POSTSYNAPSE_ORGANIZATION	0.000809286	0.0264454	5.3172
iso-20-XKVLRYVP	hsa-let-7a-5p|0|-2	GOBP_REGULATION_OF_NEURON_PROJECTION_DEVELOPMENT	0.000845465	0.0271891	3.50248
iso-20-XKVLRYVP	hsa-let-7a-5p|0|-2	GOBP_POSITIVE_REGULATION_OF_CALCIUM_ION_TRANSPORT	0.000886637	0.0280676	7.97373
iso-20-XKVLRYVP	hsa-let-7a-5p|0|-2	GOBP_REGULATION_OF_MONOATOMIC_CATION_TRANSMEMBRANE_TRANSPORT	0.000981288	0.0301347	4.48961
iso-20-XKVLRYVP	hsa-let-7a-5p|0|-2	GOBP_PROTEIN_DEPHOSPHORYLATION	0.000981683	0.0301347	5.13643
iso-20-XKVLRYVP	hsa-let-7a-5p|0|-2	GOBP_REGULATION_OF_DEPHOSPHORYLATION	0.00108356	0.0327657	7.60722
iso-20-XKVLRYVP	hsa-let-7a-5p|0|-2	GOBP_DENDRITIC_SPINE_DEVELOPMENT	0.00113749	0.0337803	7.52076
iso-20-XKVLRYVP	hsa-let-7a-5p|0|-2	GOBP_POSITIVE_REGULATION_OF_PHOSPHORUS_METABOLIC_PROCESS	0.00116609	0.0337803	2.99977
iso-20-XKVLRYVP	hsa-let-7a-5p|0|-2	GOBP_REGULATION_OF_MEMBRANE_POTENTIAL	0.00117235	0.0337803	3.60525
iso-20-XKVLRYVP	hsa-let-7a-5p|0|-2	GOBP_REGULATION_OF_DENDRITIC_SPINE_DEVELOPMENT	0.00118381	0.0337803	10.5162
iso-20-XKVLRYVP	hsa-let-7a-5p|0|-2	GOBP_EXPORT_ACROSS_PLASMA_MEMBRANE	0.00135342	0.0380836	10.1217
iso-20-XKVLRYVP	hsa-let-7a-5p|0|-2	GOBP_POSITIVE_REGULATION_OF_FILOPODIUM_ASSEMBLY	0.0014811	0.0411055	17.0885
iso-20-XKVLRYVP	hsa-let-7a-5p|0|-2	GOBP_POSITIVE_REGULATION_OF_PHOSPHORYLATION	0.00159929	0.0437859	3.0387
iso-20-XKVLRYVP	hsa-let-7a-5p|0|-2	GOBP_POSITIVE_REGULATION_OF_CALCIUM_ION_TRANSMEMBRANE_TRANSPORT	0.00174225	0.0470641	9.41512
iso-20-XKVLRYVP	hsa-let-7a-5p|0|-2	GOBP_REGULATION_OF_SMALL_GTPASE_MEDIATED_SIGNAL_TRANSDUCTION	0.00184117	0.0486867	4.04699
iso-20-XKVLRYVP	hsa-let-7a-5p|0|-2	GOBP_REGULATION_OF_CALCIUM_ION_TRANSMEMBRANE_TRANSPORTER_ACTIVITY	0.00185038	0.0486867	9.25357
iso-20-XKVLRYVP	hsa-let-7a-5p|0|-2	GOBP_L_SERINE_TRANSPORT	0.00191401	0.0490858	45.7034
iso-20-XKVLRYVP	hsa-let-7a-5p|0|-2	GOBP_POSITIVE_REGULATION_OF_SYNAPSE_MATURATION	0.00191401	0.0490858	45.7034
iso-22-B0NKZ01JN	hsa-miR-320a-3p|0|-1(+1U)	GOBP_SYNAPSE_ORGANIZATION	8.11418e-06	0.0133154	4.75443
iso-22-B0NKZ01JN	hsa-miR-320a-3p|0|-1(+1U)	GOBP_MEMORY	2.26748e-05	0.0186047	9.78003
iso-22-B0NKZ01JN	hsa-miR-320a-3p|0|-1(+1U)	GOBP_CELL_JUNCTION_ORGANIZATION	5.47469e-05	0.0242405	3.57553
iso-22-B0NKZ01JN	hsa-miR-320a-3p|0|-1(+1U)	GOBP_REGULATION_OF_NEURONAL_SYNAPTIC_PLASTICITY	5.90872e-05	0.0242405	14.7865
iso-22-B0NKZ01JN	hsa-miR-320a-3p|0|-1(+1U)	GOBP_REGULATION_OF_TRANS_SYNAPTIC_SIGNALING	0.000125443	0.0411705	4.12105
iso-23-X2EUIRIK0P	hsa-miR-146a-5p|0|+1	GOBP_SYNAPTIC_SIGNALING	2.76725e-10	4.31692e-07	6.42769
iso-23-X2EUIRIK0P	hsa-miR-146a-5p|0|+1	GOBP_REGULATION_OF_TRANS_SYNAPTIC_SIGNALING	1.43888e-08	1.01706e-05	7.08215
iso-23-X2EUIRIK0P	hsa-miR-146a-5p|0|+1	GOBP_CELL_CELL_SIGNALING	1.95588e-08	1.01706e-05	4.15638
iso-23-X2EUIRIK0P	hsa-miR-146a-5p|0|+1	GOBP_EXPORT_FROM_CELL	1.70956e-07	6.66728e-05	4.95455
iso-23-X2EUIRIK0P	hsa-miR-146a-5p|0|+1	GOBP_CALCIUM_ION_TRANSPORT	2.62919e-07	7.86059e-05	7.13845
iso-23-X2EUIRIK0P	hsa-miR-146a-5p|0|+1	GOBP_REGULATION_OF_SYNAPTIC_PLASTICITY	3.02331e-07	7.86059e-05	10.1151
iso-23-X2EUIRIK0P	hsa-miR-146a-5p|0|+1	GOBP_SYNAPSE_ORGANIZATION	8.79926e-07	0.000188818	5.87447
iso-23-X2EUIRIK0P	hsa-miR-146a-5p|0|+1	GOBP_MONOATOMIC_CATION_TRANSPORT	1.03814e-06	0.000188818	4.361
iso-23-X2EUIRIK0P	hsa-miR-146a-5p|0|+1	GOBP_CALCIUM_ION_TRANSMEMBRANE_TRANSPORT	1.08933e-06	0.000188818	7.65497
iso-23-X2EUIRIK0P	hsa-miR-146a-5p|0|+1	GOBP_REGULATION_OF_NEURONAL_SYNAPTIC_PLASTICITY	1.21683e-06	0.000189825	21.8712
iso-23-X2EUIRIK0P	hsa-miR-146a-5p|0|+1	GOBP_SECRETION	1.53814e-06	0.000218136	4.42752
iso-23-X2EUIRIK0P	hsa-miR-146a-5p|0|+1	GOBP_GENERATION_OF_NEURONS	3.71268e-06	0.000409527	3.4864
iso-23-X2EUIRIK0P	hsa-miR-146a-5p|0|+1	GOBP_MONOATOMIC_ION_TRANSMEMBRANE_TRANSPORT	3.82874e-06	0.000409527	4.12987
iso-23-X2EUIRIK0P	hsa-miR-146a-5p|0|+1	GOBP_CELL_MORPHOGENESIS_INVOLVED_IN_NEURON_DIFFERENTIATION	3.98832e-06	0.000409527	5.12281
iso-23-X2EUIRIK0P	hsa-miR-146a-5p|0|+1	GOBP_NEURON_DEVELOPMENT	4.14582e-06	0.000409527	3.79667
iso-23-X2EUIRIK0P	hsa-miR-146a-5p|0|+1	GOBP_REGULATION_OF_CALCIUM_ION_DEPENDENT_EXOCYTOSIS	4.20027e-06	0.000409527	26.5353
iso-23-X2EUIRIK0P	hsa-miR-146a-5p|0|+1	GOBP_CELL_JUNCTION_ORGANIZATION	5.1443e-06	0.000449419	4.43801
iso-23-X2EUIRIK0P	hsa-miR-146a-5p|0|+1	GOBP_CELL_MORPHOGENESIS	5.2763e-06	0.000449419	4.02848
iso-23-X2EUIRIK0P	hsa-miR-146a-5p|0|+1	GOBP_NEURON_MIGRATION	5.70228e-06	0.000449419	9.81624
iso-23-X2EUIRIK0P	hsa-miR-146a-5p|0|+1	GOBP_MONOATOMIC_CATION_TRANSMEMBRANE_TRANSPORT	5.76178e-06	0.000449419	4.39577
iso-23-X2EUIRIK0P	hsa-miR-146a-5p|0|+1	GOBP_CELL_PART_MORPHOGENESIS	6.68049e-06	0.000496265	4.58767
iso-23-X2EUIRIK0P	hsa-miR-146a-5p|0|+1	GOBP_REGULATION_OF_TRANSPORT	1.14852e-05	0.000814402	3.15513
iso-23-X2EUIRIK0P	hsa-miR-146a-5p|0|+1	GOBP_MONOATOMIC_ION_TRANSPORT	1.64789e-05	0.0011177	3.54714
iso-23-X2EUIRIK0P	hsa-miR-146a-5p|0|+1	GOBP_CELL_PROJECTION_ORGANIZATION	2.31613e-05	0.00150548	3.07931
iso-23-X2EUIRIK0P	hsa-miR-146a-5p|0|+1	GOBP_AXON_DEVELOPMENT	2.53289e-05	0.00158052	4.94845
iso-23-X2EUIRIK0P	hsa-miR-146a-5p|0|+1	GOBP_CELLULAR_COMPONENT_MORPHOGENESIS	2.80726e-05	0.00168435	4.02931
iso-23-X2EUIRIK0P	hsa-miR-146a-5p|0|+1	GOBP_REGULATION_OF_GTPASE_ACTIVITY	3.28387e-05	0.00189734	6.54849
iso-23-X2EUIRIK0P	hsa-miR-146a-5p|0|+1	GOBP_NERVOUS_SYSTEM_PROCESS	3.53808e-05	0.00197122	3.59661
iso-23-X2EUIRIK0P	hsa-miR-146a-5p|0|+1	GOBP_NEUROGENESIS	3.81032e-05	0.00204339	2.973
iso-23-X2EUIRIK0P	hsa-miR-146a-5p|0|+1	GOBP_REGULATED_EXOCYTOSIS	3.92959e-05	0.00204339	7.41086
iso-23-X2EUIRIK0P	hsa-miR-146a-5p|0|+1	GOBP_CALCIUM_ION_REGULATED_EXOCYTOSIS	5.18056e-05	0.00260699	15.1706
iso-23-X2EUIRIK0P	hsa-miR-146a-5p|0|+1	GOBP_COGNITION	6.6884e-05	0.0032606	5.94705
iso-23-X2EUIRIK0P	hsa-miR-146a-5p|0|+1	GOBP_REGULATION_OF_MONOATOMIC_ION_TRANSMEMBRANE_TRANSPORT	7.59735e-05	0.00359148	5.21936
iso-23-X2EUIRIK0P	hsa-miR-146a-5p|0|+1	GOBP_REGULATION_OF_SECRETION	8.20057e-05	0.00376261	4.35193
iso-23-X2EUIRIK0P	hsa-miR-146a-5p|0|+1	GOBP_REGULATION_OF_REGULATED_SECRETORY_PATHWAY	8.77571e-05	0.00391146	9.8293
iso-23-X2EUIRIK0P	hsa-miR-146a-5p|0|+1	GOBP_REGULATION_OF_EXOCYTOSIS	0.000111801	0.00484469	7.50979
iso-23-X2EUIRIK0P	hsa-miR-146a-5p|0|+1	GOBP_POSTSYNAPTIC_SPECIALIZATION_ORGANIZATION	0.000122798	0.00517745	19.7138
iso-23-X2EUIRIK0P	hsa-miR-146a-5p|0|+1	GOBP_PROTEIN_LOCALIZATION_TO_EXTRACELLULAR_REGION	0.00013009	0.00534054	5.42622
iso-23-X2EUIRIK0P	hsa-miR-146a-5p|0|+1	GOBP_REGULATION_OF_MONOATOMIC_ION_TRANSPORT	0.000134916	0.00539664	4.43732
iso-23-X2EUIRIK0P	hsa-miR-146a-5p|0|+1	GOBP_EXOCYTOSIS	0.0001474	0.0057486	5.33263
iso-23-X2EUIRIK0P	hsa-miR-146a-5p|0|+1	GOBP_NEUROTRANSMITTER_TRANSPORT	0.000159453	0.00606698	7.07228
iso-23-X2EUIRIK0P	hsa-miR-146a-5p|0|+1	GOBP_REGULATION_OF_CALCIUM_ION_TRANSMEMBRANE_TRANSPORT	0.000167051	0.00620473	8.6887
iso-23-X2EUIRIK0P	hsa-miR-146a-5p|0|+1	GOBP_POSITIVE_REGULATION_OF_GTPASE_ACTIVITY	0.000188806	0.0067214	6.87191
iso-23-X2EUIRIK0P	hsa-miR-146a-5p|0|+1	GOBP_SYNAPSE_ASSEMBLY	0.00019517	0.0067214	6.83317
iso-23-X2EUIRIK0P	hsa-miR-146a-5p|0|+1	GOBP_CELL_JUNCTION_ASSEMBLY	0.000198195	0.0067214	4.61468
iso-23-X2EUIRIK0P	hsa-miR-146a-5p|0|+1	GOBP_SIGNAL_RELEASE	0.000198195	0.0067214	4.61468
iso-23-X2EUIRIK0P	hsa-miR-146a-5p|0|+1	GOBP_NEUROTRANSMITTER_SECRETION	0.000214829	0.0071305	8.27654
iso-23-X2EUIRIK0P	hsa-miR-146a-5p|0|+1	GOBP_REGULATION_OF_CALCIUM_ION_TRANSPORT	0.000222386	0.00722754	6.68245
iso-23-X2EUIRIK0P	hsa-miR-146a-5p|0|+1	GOBP_REGULATION_OF_ANATOMICAL_STRUCTURE_MORPHOGENESIS	0.000242772	0.00772908	3.43336
iso-23-X2EUIRIK0P	hsa-miR-146a-5p|0|+1	GOBP_REGULATION_OF_NERVOUS_SYSTEM_DEVELOPMENT	0.000268469	0.00837622	4.43476
iso-23-X2EUIRIK0P	hsa-miR-146a-5p|0|+1	GOBP_TRANSMEMBRANE_TRANSPORT	0.000282526	0.00864198	2.8108
iso-23-X2EUIRIK0P	hsa-miR-146a-5p|0|+1	GOBP_REGULATION_OF_SYSTEM_PROCESS	0.000313801	0.00926586	4.34428
iso-23-X2EUIRIK0P	hsa-miR-146a-5p|0|+1	GOBP_REGULATION_OF_LONG_TERM_NEURONAL_SYNAPTIC_PLASTICITY	0.000314802	0.00926586	29.9733
iso-23-X2EUIRIK0P	hsa-miR-146a-5p|0|+1	GOBP_CATECHOLAMINE_SECRETION	0.000342934	0.00990699	14.8245
iso-23-X2EUIRIK0P	hsa-miR-146a-5p|0|+1	GOBP_REGULATION_OF_NEURON_PROJECTION_DEVELOPMENT	0.000358566	0.0101702	4.26801
iso-23-X2EUIRIK0P	hsa-miR-146a-5p|0|+1	GOBP_REGULATION_OF_SYNAPSE_ASSEMBLY	0.000526977	0.014624	8.9863
iso-23-X2EUIRIK0P	hsa-miR-146a-5p|0|+1	GOBP_REGULATION_OF_VOLTAGE_GATED_CALCIUM_CHANNEL_ACTIVITY	0.000534337	0.014624	24.6382
iso-23-X2EUIRIK0P	hsa-miR-146a-5p|0|+1	GOBP_REGULATION_OF_TRANSMEMBRANE_TRANSPORT	0.000637023	0.0171337	3.95016
iso-23-X2EUIRIK0P	hsa-miR-146a-5p|0|+1	GOBP_REGULATION_OF_SYNAPSE_STRUCTURE_OR_ACTIVITY	0.000649216	0.0171657	5.54753
iso-23-X2EUIRIK0P	hsa-miR-146a-5p|0|+1	GOBP_POSTSYNAPTIC_SPECIALIZATION_ASSEMBLY	0.000673237	0.0172172	22.624
iso-23-X2EUIRIK0P	hsa-miR-146a-5p|0|+1	GOBP_SYNAPTIC_VESICLE_MEMBRANE_ORGANIZATION	0.000673237	0.0172172	22.624
iso-23-X2EUIRIK0P	hsa-miR-146a-5p|0|+1	GOBP_REGULATION_OF_VESICLE_MEDIATED_TRANSPORT	0.000705291	0.017746	3.89563
iso-23-X2EUIRIK0P	hsa-miR-146a-5p|0|+1	GOBP_DEVELOPMENTAL_GROWTH	0.000764286	0.0189252	3.5775
iso-23-X2EUIRIK0P	hsa-miR-146a-5p|0|+1	GOBP_CELLULAR_RESPONSE_TO_SALT	0.000870016	0.0212066	6.28345
iso-23-X2EUIRIK0P	hsa-miR-146a-5p|0|+1	GOBP_REGULATION_OF_PRESYNAPSE_ORGANIZATION	0.000921518	0.0221164	20.152
iso-23-X2EUIRIK0P	hsa-miR-146a-5p|0|+1	GOBP_POSTSYNAPSE_ORGANIZATION	0.0010382	0.0245392	6.06376
iso-23-X2EUIRIK0P	hsa-miR-146a-5p|0|+1	GOBP_MONOAMINE_TRANSPORT	0.00118151	0.0275098	10.4824
iso-23-X2EUIRIK0P	hsa-miR-146a-5p|0|+1	GOBP_GROWTH	0.0012175	0.0279309	3.01441
iso-23-X2EUIRIK0P	hsa-miR-146a-5p|0|+1	GOBP_MUSCLE_SYSTEM_PROCESS	0.00128603	0.0289734	4.31629
iso-23-X2EUIRIK0P	hsa-miR-146a-5p|0|+1	GOBP_REGULATION_OF_CELL_JUNCTION_ASSEMBLY	0.00130009	0.0289734	5.79342
iso-23-X2EUIRIK0P	hsa-miR-146a-5p|0|+1	GOBP_MUSCLE_CONTRACTION	0.00136938	0.0300878	4.85374
iso-23-X2EUIRIK0P	hsa-miR-146a-5p|0|+1	GOBP_CELLULAR_RESPONSE_TO_ELECTRICAL_STIMULUS	0.00142921	0.0309663	52.306
iso-23-X2EUIRIK0P	hsa-miR-146a-5p|0|+1	GOBP_DOPAMINE_SECRETION	0.00145142	0.0310165	17.0461
iso-23-X2EUIRIK0P	hsa-miR-146a-5p|0|+1	GOBP_SENSORY_PERCEPTION_OF_MECHANICAL_STIMULUS	0.00155563	0.0327813	6.98436
iso-23-X2EUIRIK0P	hsa-miR-146a-5p|0|+1	GOBP_RESPONSE_TO_ELECTRICAL_STIMULUS	0.00157602	0.0327813	16.5362
iso-23-X2EUIRIK0P	hsa-miR-146a-5p|0|+1	GOBP_RETINA_DEVELOPMENT_IN_CAMERA_TYPE_EYE	0.001719	0.0352847	6.82121
iso-23-X2EUIRIK0P	hsa-miR-146a-5p|0|+1	GOBP_POSTSYNAPSE_ASSEMBLY	0.00184488	0.0373768	15.6025
iso-23-X2EUIRIK0P	hsa-miR-146a-5p|0|+1	GOBP_ACTIVATION_OF_GTPASE_ACTIVITY	0.00191287	0.0382574	9.14106
iso-23-X2EUIRIK0P	hsa-miR-146a-5p|0|+1	GOBP_BEHAVIOR	0.00214083	0.0422746	3.33281
iso-23-X2EUIRIK0P	hsa-miR-146a-5p|0|+1	GOBP_REGULATION_OF_NEUROTRANSMITTER_TRANSPORT	0.00218221	0.042433	8.80285
iso-23-X2EUIRIK0P	hsa-miR-146a-5p|0|+1	GOBP_REGULATION_OF_CELL_PROJECTION_ORGANIZATION	0.00224806	0.042433	3.10165
iso-23-X2EUIRIK0P	hsa-miR-146a-5p|0|+1	GOBP_LOCALIZATION_WITHIN_MEMBRANE	0.00227614	0.042433	3.09641
iso-23-X2EUIRIK0P	hsa-miR-146a-5p|0|+1	GOBP_AMINE_TRANSPORT	0.00227752	0.042433	8.69557
iso-23-X2EUIRIK0P	hsa-miR-146a-5p|0|+1	GOBP_POSITIVE_REGULATION_OF_SYNAPTIC_TRANSMISSION	0.00228486	0.042433	6.37417
iso-23-X2EUIRIK0P	hsa-miR-146a-5p|0|+1	GOBP_SYNAPTIC_VESICLE_EXOCYTOSIS	0.0025806	0.0473616	8.38881
iso-23-X2EUIRIK0P	hsa-miR-146a-5p|0|+1	GOBP_REGULATION_OF_NEURON_MIGRATION	0.00263699	0.0478337	13.6718
iso-23-X2EUIRIK0P	hsa-miR-146a-5p|0|+1	GOBP_POSITIVE_REGULATION_OF_CELL_JUNCTION_ASSEMBLY	0.00268749	0.0481894	8.29129
iso-22-XKVLRY98P	hsa-let-7b-5p|0|-1(+1G)	GOBP_REGULATION_OF_MONOATOMIC_ION_TRANSPORT	4.5834e-05	0.0208884	6.41087
iso-22-XKVLRY98P	hsa-let-7b-5p|0|-1(+1G)	GOBP_REGULATION_OF_MONOATOMIC_ION_TRANSMEMBRANE_TRANSPORT	4.87923e-05	0.0208884	7.31796
iso-22-XKVLRY98P	hsa-let-7b-5p|0|-1(+1G)	GOBP_REGULATION_OF_TRANSMEMBRANE_TRANSPORT	4.99723e-05	0.0208884	6.33631
iso-22-XKVLRY98P	hsa-let-7b-5p|0|-1(+1G)	GOBP_REGULATION_OF_MEMBRANE_POTENTIAL	7.81177e-05	0.021695	6.82254
iso-22-XKVLRY98P	hsa-let-7b-5p|0|-1(+1G)	GOBP_STRIATED_MUSCLE_TISSUE_DEVELOPMENT	0.000109861	0.021695	9.51462
iso-22-XKVLRY98P	hsa-let-7b-5p|0|-1(+1G)	GOBP_HEART_GROWTH	0.000117153	0.021695	19.8285
iso-22-XKVLRY98P	hsa-let-7b-5p|0|-1(+1G)	GOBP_REGULATION_OF_ATRIAL_CARDIAC_MUSCLE_CELL_MEMBRANE_DEPOLARIZATION	0.000143142	0.021695	190.602
iso-22-XKVLRY98P	hsa-let-7b-5p|0|-1(+1G)	GOBP_CELL_CELL_SIGNALING	0.000145324	0.021695	3.60406
iso-22-XKVLRY98P	hsa-let-7b-5p|0|-1(+1G)	GOBP_REGULATION_OF_SYNAPTIC_TRANSMISSION_GLUTAMATERGIC	0.000155706	0.021695	18.3538
iso-22-XKVLRY98P	hsa-let-7b-5p|0|-1(+1G)	GOBP_REGULATION_OF_TRANS_SYNAPTIC_SIGNALING	0.000223378	0.0251877	5.81606
iso-22-XKVLRY98P	hsa-let-7b-5p|0|-1(+1G)	GOBP_MUSCLE_TISSUE_DEVELOPMENT	0.000232104	0.0251877	6.74075
iso-22-XKVLRY98P	hsa-let-7b-5p|0|-1(+1G)	GOBP_SYNAPTIC_SIGNALING	0.00024103	0.0251877	4.62147
iso-22-XKVLRY98P	hsa-let-7b-5p|0|-1(+1G)	GOBP_REGULATION_OF_TRANSPORT	0.000280566	0.0270638	3.37294
iso-22-XKVLRY98P	hsa-let-7b-5p|0|-1(+1G)	GOBP_NEGATIVE_REGULATION_OF_CARDIAC_MUSCLE_CELL_PROLIFERATION	0.000397842	0.0356353	102.612
iso-22-XKVLRY98P	hsa-let-7b-5p|0|-1(+1G)	GOBP_SA_NODE_CELL_TO_ATRIAL_CARDIAC_MUSCLE_CELL_SIGNALING	0.000510251	0.0419921	88.9246
iso-22-XKVLRY98P	hsa-let-7b-5p|0|-1(+1G)	GOBP_REGULATION_OF_NEURON_MIGRATION	0.000590597	0.0419921	23.4121
iso-22-XKVLRY98P	hsa-let-7b-5p|0|-1(+1G)	GOBP_SYNAPTIC_TRANSMISSION_GLUTAMATERGIC	0.000600769	0.0419921	12.6815
iso-22-XKVLRY98P	hsa-let-7b-5p|0|-1(+1G)	GOBP_NEGATIVE_REGULATION_OF_NEUROINFLAMMATORY_RESPONSE	0.000636243	0.0419921	78.4578
iso-22-XKVLRY98P	hsa-let-7b-5p|0|-1(+1G)	GOBP_SA_NODE_CELL_TO_ATRIAL_CARDIAC_MUSCLE_CELL_COMMUNICATION	0.000636243	0.0419921	78.4578
iso-22-XKVLRY98P	hsa-let-7b-5p|0|-1(+1G)	GOBP_REGULATION_OF_HEART_GROWTH	0.000675405	0.0423479	22.3074
iso-22-XKVLRY98P	hsa-let-7b-5p|0|-1(+1G)	GOBP_STABILIZATION_OF_MEMBRANE_POTENTIAL	0.000775716	0.0463213	70.1945
iso-22-XKVLRY98P	hsa-let-7b-5p|0|-1(+1G)	GOBP_MEMORY	0.000828035	0.047198	11.603
iso-22-X2EUIRIKQ	hsa-miR-146a-5p|0|0	GOBP_SYNAPTIC_SIGNALING	2.70339e-09	4.17944e-06	6.24349
iso-22-X2EUIRIKQ	hsa-miR-146a-5p|0|0	GOBP_CELL_CELL_SIGNALING	1.46687e-08	1.13389e-05	4.37653
iso-22-X2EUIRIKQ	hsa-miR-146a-5p|0|0	GOBP_REGULATION_OF_NEURONAL_SYNAPTIC_PLASTICITY	3.02941e-08	1.39623e-05	28.193
iso-22-X2EUIRIKQ	hsa-miR-146a-5p|0|0	GOBP_REGULATION_OF_TRANS_SYNAPTIC_SIGNALING	3.6125e-08	1.39623e-05	7.15366
iso-22-X2EUIRIKQ	hsa-miR-146a-5p|0|0	GOBP_GENERATION_OF_NEURONS	5.57267e-08	1.5761e-05	4.2972
iso-22-X2EUIRIKQ	hsa-miR-146a-5p|0|0	GOBP_NEURON_DEVELOPMENT	6.1168e-08	1.5761e-05	4.71168
iso-22-X2EUIRIKQ	hsa-miR-146a-5p|0|0	GOBP_REGULATION_OF_SYNAPTIC_PLASTICITY	1.50452e-07	3.32284e-05	10.9785
iso-22-X2EUIRIKQ	hsa-miR-146a-5p|0|0	GOBP_EXPORT_FROM_CELL	2.65805e-07	4.74178e-05	5.07401
iso-22-X2EUIRIKQ	hsa-miR-146a-5p|0|0	GOBP_CELL_MORPHOGENESIS_INVOLVED_IN_NEURON_DIFFERENTIATION	2.76042e-07	4.74178e-05	6.057
iso-22-X2EUIRIKQ	hsa-miR-146a-5p|0|0	GOBP_SYNAPSE_ORGANIZATION	3.5046e-07	5.41811e-05	6.40132
iso-22-X2EUIRIKQ	hsa-miR-146a-5p|0|0	GOBP_CELL_PART_MORPHOGENESIS	4.94836e-07	6.9547e-05	5.40647
iso-22-X2EUIRIKQ	hsa-miR-146a-5p|0|0	GOBP_CALCIUM_ION_TRANSPORT	8.19946e-07	0.000101534	7.08353
iso-22-X2EUIRIKQ	hsa-miR-146a-5p|0|0	GOBP_NEUROGENESIS	8.53776e-07	0.000101534	3.66364
iso-22-X2EUIRIKQ	hsa-miR-146a-5p|0|0	GOBP_CELL_MORPHOGENESIS	1.76191e-06	0.000183844	4.40912
iso-22-X2EUIRIKQ	hsa-miR-146a-5p|0|0	GOBP_CELL_PROJECTION_ORGANIZATION	1.78514e-06	0.000183844	3.58992
iso-22-X2EUIRIKQ	hsa-miR-146a-5p|0|0	GOBP_CELL_JUNCTION_ORGANIZATION	1.90265e-06	0.000183844	4.84641
iso-22-X2EUIRIKQ	hsa-miR-146a-5p|0|0	GOBP_SECRETION	2.37093e-06	0.000209749	4.51684
iso-22-X2EUIRIKQ	hsa-miR-146a-5p|0|0	GOBP_CELLULAR_COMPONENT_MORPHOGENESIS	2.4421e-06	0.000209749	4.74753
iso-22-X2EUIRIKQ	hsa-miR-146a-5p|0|0	GOBP_REGULATION_OF_TRANSPORT	2.92132e-06	0.000226052	3.4793
iso-22-X2EUIRIKQ	hsa-miR-146a-5p|0|0	GOBP_REGULATION_OF_CALCIUM_ION_DEPENDENT_EXOCYTOSIS	2.92435e-06	0.000226052	28.6713
iso-22-X2EUIRIKQ	hsa-miR-146a-5p|0|0	GOBP_CALCIUM_ION_TRANSMEMBRANE_TRANSPORT	4.13359e-06	0.000304311	7.47138
iso-22-X2EUIRIKQ	hsa-miR-146a-5p|0|0	GOBP_REGULATION_OF_LONG_TERM_NEURONAL_SYNAPTIC_PLASTICITY	6.59568e-06	0.000463497	44.445
iso-22-X2EUIRIKQ	hsa-miR-146a-5p|0|0	GOBP_REGULATION_OF_SECRETION	7.80625e-06	0.000524716	5.1865
iso-22-X2EUIRIKQ	hsa-miR-146a-5p|0|0	GOBP_AXON_DEVELOPMENT	1.19093e-05	0.000741912	5.38128
iso-22-X2EUIRIKQ	hsa-miR-146a-5p|0|0	GOBP_NEUROTRANSMITTER_TRANSPORT	1.19973e-05	0.000741912	8.82962
iso-22-X2EUIRIKQ	hsa-miR-146a-5p|0|0	GOBP_NERVOUS_SYSTEM_PROCESS	1.30984e-05	0.000778848	3.93197
iso-22-X2EUIRIKQ	hsa-miR-146a-5p|0|0	GOBP_NEUROTRANSMITTER_SECRETION	1.45265e-05	0.000831778	10.5315
iso-22-X2EUIRIKQ	hsa-miR-146a-5p|0|0	GOBP_SIGNAL_RELEASE	1.98636e-05	0.00109675	5.56793
iso-22-X2EUIRIKQ	hsa-miR-146a-5p|0|0	GOBP_REGULATED_EXOCYTOSIS	2.30561e-05	0.00122913	8.02849
iso-22-X2EUIRIKQ	hsa-miR-146a-5p|0|0	GOBP_REGULATION_OF_NERVOUS_SYSTEM_DEVELOPMENT	2.81439e-05	0.00145035	5.35031
iso-22-X2EUIRIKQ	hsa-miR-146a-5p|0|0	GOBP_CALCIUM_ION_REGULATED_EXOCYTOSIS	3.64097e-05	0.00180695	16.3917
iso-22-X2EUIRIKQ	hsa-miR-146a-5p|0|0	GOBP_COGNITION	3.74013e-05	0.00180695	6.44861
iso-22-X2EUIRIKQ	hsa-miR-146a-5p|0|0	GOBP_REGULATION_OF_NEURON_PROJECTION_DEVELOPMENT	3.92598e-05	0.00183926	5.14867
iso-22-X2EUIRIKQ	hsa-miR-146a-5p|0|0	GOBP_REGULATION_OF_REGULATED_SECRETORY_PATHWAY	5.8214e-05	0.00264703	10.6296
iso-22-X2EUIRIKQ	hsa-miR-146a-5p|0|0	GOBP_REGULATION_OF_SYNAPSE_STRUCTURE_OR_ACTIVITY	6.31539e-05	0.0027896	6.91746
iso-22-X2EUIRIKQ	hsa-miR-146a-5p|0|0	GOBP_REGULATION_OF_EXOCYTOSIS	7.01777e-05	0.00301374	8.12839
iso-22-X2EUIRIKQ	hsa-miR-146a-5p|0|0	GOBP_EXOCYTOSIS	8.34296e-05	0.00348601	5.78237
iso-22-X2EUIRIKQ	hsa-miR-146a-5p|0|0	GOBP_MONOATOMIC_CATION_TRANSPORT	0.00010214	0.00415547	3.58357
iso-22-X2EUIRIKQ	hsa-miR-146a-5p|0|0	GOBP_REGULATION_OF_ANATOMICAL_STRUCTURE_MORPHOGENESIS	0.000109467	0.00430603	3.74131
iso-22-X2EUIRIKQ	hsa-miR-146a-5p|0|0	GOBP_REGULATION_OF_CALCIUM_ION_TRANSMEMBRANE_TRANSPORT	0.000111411	0.00430603	9.39616
iso-22-X2EUIRIKQ	hsa-miR-146a-5p|0|0	GOBP_REGULATION_OF_CALCIUM_ION_TRANSPORT	0.000140688	0.00530498	7.2329
iso-22-X2EUIRIKQ	hsa-miR-146a-5p|0|0	GOBP_REGULATION_OF_NEUROTRANSMITTER_TRANSPORT	0.000153251	0.00564111	11.8948
iso-22-X2EUIRIKQ	hsa-miR-146a-5p|0|0	GOBP_POSITIVE_REGULATION_OF_SYNAPTIC_TRANSMISSION	0.000213254	0.00766724	8.29404
iso-22-X2EUIRIKQ	hsa-miR-146a-5p|0|0	GOBP_CATECHOLAMINE_SECRETION	0.000259012	0.00910075	16.0044
iso-22-X2EUIRIKQ	hsa-miR-146a-5p|0|0	GOBP_MONOATOMIC_ION_TRANSMEMBRANE_TRANSPORT	0.000323663	0.0111196	3.34455
iso-22-X2EUIRIKQ	hsa-miR-146a-5p|0|0	GOBP_LOCALIZATION_WITHIN_MEMBRANE	0.000343428	0.0115422	3.70817
iso-22-X2EUIRIKQ	hsa-miR-146a-5p|0|0	GOBP_REGULATION_OF_VESICLE_MEDIATED_TRANSPORT	0.000392324	0.012905	4.22816
iso-22-X2EUIRIKQ	hsa-miR-146a-5p|0|0	GOBP_REGULATION_OF_VOLTAGE_GATED_CALCIUM_CHANNEL_ACTIVITY	0.000431029	0.0138827	26.5774
iso-22-X2EUIRIKQ	hsa-miR-146a-5p|0|0	GOBP_SYNAPTIC_VESICLE_MEMBRANE_ORGANIZATION	0.000543441	0.0171461	24.4046
iso-22-X2EUIRIKQ	hsa-miR-146a-5p|0|0	GOBP_REGULATION_OF_MUSCLE_SYSTEM_PROCESS	0.00062732	0.0193967	6.71402
iso-22-X2EUIRIKQ	hsa-miR-146a-5p|0|0	GOBP_MONOATOMIC_CATION_TRANSMEMBRANE_TRANSPORT	0.000654849	0.0198509	3.43408
iso-22-X2EUIRIKQ	hsa-miR-146a-5p|0|0	GOBP_REGULATION_OF_SYSTEM_PROCESS	0.000785332	0.0229307	4.20422
iso-22-X2EUIRIKQ	hsa-miR-146a-5p|0|0	GOBP_MONOATOMIC_ION_TRANSPORT	0.00078611	0.0229307	2.91735
iso-22-X2EUIRIKQ	hsa-miR-146a-5p|0|0	GOBP_CALCIUM_ION_HOMEOSTASIS	0.000811741	0.0232399	5.33989
iso-22-X2EUIRIKQ	hsa-miR-146a-5p|0|0	GOBP_SYNAPSE_ASSEMBLY	0.000862736	0.0236317	6.30027
iso-22-X2EUIRIKQ	hsa-miR-146a-5p|0|0	GOBP_POSITIVE_REGULATION_OF_NERVOUS_SYSTEM_DEVELOPMENT	0.000869519	0.0236317	5.27489
iso-22-X2EUIRIKQ	hsa-miR-146a-5p|0|0	GOBP_MONOAMINE_TRANSPORT	0.000898782	0.0236317	11.3167
iso-22-X2EUIRIKQ	hsa-miR-146a-5p|0|0	GOBP_REGULATION_OF_NEUROTRANSMITTER_SECRETION	0.000898782	0.0236317	11.3167
iso-22-X2EUIRIKQ	hsa-miR-146a-5p|0|0	GOBP_EXCITATORY_SYNAPSE_ASSEMBLY	0.000901855	0.0236317	20.2616
iso-22-X2EUIRIKQ	hsa-miR-146a-5p|0|0	GOBP_REGULATION_OF_NEUROGENESIS	0.000964659	0.0244575	4.53238
iso-22-X2EUIRIKQ	hsa-miR-146a-5p|0|0	GOBP_L_SERINE_TRANSPORT	0.000965013	0.0244575	65.0552
iso-22-X2EUIRIKQ	hsa-miR-146a-5p|0|0	GOBP_REGULATION_OF_MONOATOMIC_ION_TRANSMEMBRANE_TRANSPORT	0.00107938	0.0269148	4.45025
iso-22-X2EUIRIKQ	hsa-miR-146a-5p|0|0	GOBP_DOPAMINE_SECRETION	0.00117476	0.0288281	18.3877
iso-22-X2EUIRIKQ	hsa-miR-146a-5p|0|0	GOBP_CELLULAR_RESPONSE_TO_ELECTRICAL_STIMULUS	0.00123591	0.0294245	56.3775
iso-22-X2EUIRIKQ	hsa-miR-146a-5p|0|0	GOBP_REGULATION_OF_CELL_PROJECTION_ORGANIZATION	0.00123712	0.0294245	3.36965
iso-22-X2EUIRIKQ	hsa-miR-146a-5p|0|0	GOBP_RESPONSE_TO_ELECTRICAL_STIMULUS	0.00127604	0.0298903	17.8377
iso-22-X2EUIRIKQ	hsa-miR-146a-5p|0|0	GOBP_REGULATION_OF_MONOATOMIC_ION_TRANSPORT	0.00136819	0.0315705	3.86865
iso-22-X2EUIRIKQ	hsa-miR-146a-5p|0|0	GOBP_REGULATION_OF_TRANSMEMBRANE_TRANSPORT	0.00147762	0.0335942	3.82365
iso-22-X2EUIRIKQ	hsa-miR-146a-5p|0|0	GOBP_SERINE_TRANSPORT	0.00153889	0.0342809	49.7416
iso-22-X2EUIRIKQ	hsa-miR-146a-5p|0|0	GOBP_DEVELOPMENTAL_GROWTH	0.00155217	0.0342809	3.49888
iso-22-X2EUIRIKQ	hsa-miR-146a-5p|0|0	GOBP_POSTSYNAPTIC_SPECIALIZATION_ORGANIZATION	0.00173557	0.0373865	15.9308
iso-22-X2EUIRIKQ	hsa-miR-146a-5p|0|0	GOBP_AMINE_TRANSPORT	0.00174116	0.0373865	9.38767
iso-22-X2EUIRIKQ	hsa-miR-146a-5p|0|0	GOBP_GROWTH	0.0019632	0.0412606	2.99641
iso-22-X2EUIRIKQ	hsa-miR-146a-5p|0|0	GOBP_SYNAPTIC_VESICLE_EXOCYTOSIS	0.00197496	0.0412606	9.0565
iso-22-X2EUIRIKQ	hsa-miR-146a-5p|0|0	GOBP_DENDRITE_DEVELOPMENT	0.00203596	0.0416272	5.28972
iso-22-X2EUIRIKQ	hsa-miR-146a-5p|0|0	GOBP_POSITIVE_REGULATION_OF_CELL_JUNCTION_ASSEMBLY	0.00205749	0.0416272	8.95121
iso-22-X2EUIRIKQ	hsa-miR-146a-5p|0|0	GOBP_PROTEIN_LOCALIZATION_TO_EXTRACELLULAR_REGION	0.00207467	0.0416272	4.50487
iso-22-X2EUIRIKQ	hsa-miR-146a-5p|0|0	GOBP_NEURON_MIGRATION	0.00210021	0.0416272	6.50775
iso-22-X2EUIRIKQ	hsa-miR-146a-5p|0|0	GOBP_REGULATION_OF_AXONOGENESIS	0.00222421	0.0435268	6.41926
iso-22-X2EUIRIKQ	hsa-miR-146a-5p|0|0	GOBP_CELL_JUNCTION_ASSEMBLY	0.00225842	0.0436441	3.93732
iso-22-X2EUIRIKQ	hsa-miR-146a-5p|0|0	GOBP_REGULATION_OF_METAL_ION_TRANSPORT	0.00254084	0.0484955	4.33842
iso-22-X2EUIRIKQ	hsa-miR-146a-5p|0|0	GOBP_DOPAMINE_TRANSPORT	0.00259866	0.0489942	13.7281
iso-22-X2EUIRIKQ	hsa-miR-146a-5p|0|0	GOBP_CHONDROCYTE_DIFFERENTIATION_INVOLVED_IN_ENDOCHONDRAL_BONE_MORPHOGENESIS	0.00263648	0.0491084	36.7583
iso-22-XKVL7YXYQ	hsa-let-7i-5p|0|0	GOBP_SYNAPTIC_SIGNALING	2.44634e-11	4.78993e-08	5.74899
iso-22-XKVL7YXYQ	hsa-let-7i-5p|0|0	GOBP_REGULATION_OF_TRANS_SYNAPTIC_SIGNALING	5.32527e-09	5.21344e-06	6.13534
iso-22-XKVL7YXYQ	hsa-let-7i-5p|0|0	GOBP_SYNAPSE_ORGANIZATION	4.86316e-08	3.17403e-05	5.58912
iso-22-XKVL7YXYQ	hsa-let-7i-5p|0|0	GOBP_CELL_CELL_SIGNALING	1.32425e-07	6.4822e-05	3.34163
iso-22-XKVL7YXYQ	hsa-let-7i-5p|0|0	GOBP_CELL_JUNCTION_ORGANIZATION	1.74165e-05	0.0068203	3.60051
iso-22-XKVL7YXYQ	hsa-let-7i-5p|0|0	GOBP_REGULATION_OF_SYNAPSE_STRUCTURE_OR_ACTIVITY	2.74988e-05	0.0073525	5.88516
iso-22-XKVL7YXYQ	hsa-let-7i-5p|0|0	GOBP_REGULATION_OF_LONG_TERM_NEURONAL_SYNAPTIC_PLASTICITY	2.83582e-05	0.0073525	30.2922
iso-22-XKVL7YXYQ	hsa-let-7i-5p|0|0	GOBP_REGULATION_OF_NEURON_MIGRATION	3.29047e-05	0.0073525	16.9366
iso-22-XKVL7YXYQ	hsa-let-7i-5p|0|0	GOBP_SYNAPSE_ASSEMBLY	3.3796e-05	0.0073525	6.48938
iso-22-XKVL7YXYQ	hsa-let-7i-5p|0|0	GOBP_NEURON_MIGRATION	4.93123e-05	0.00965536	7.14082
iso-22-XKVL7YXYQ	hsa-let-7i-5p|0|0	GOBP_REGULATION_OF_GTPASE_ACTIVITY	6.22246e-05	0.011076	5.31421
iso-22-XKVL7YXYQ	hsa-let-7i-5p|0|0	GOBP_REGULATION_OF_NEURONAL_SYNAPTIC_PLASTICITY	0.000100197	0.0163489	13.1634
iso-22-XKVL7YXYQ	hsa-let-7i-5p|0|0	GOBP_CELL_MORPHOGENESIS_INVOLVED_IN_NEURON_DIFFERENTIATION	0.000116466	0.0164024	3.65687
iso-22-XKVL7YXYQ	hsa-let-7i-5p|0|0	GOBP_NEURON_DEVELOPMENT	0.000117279	0.0164024	2.81027
iso-22-XKVL7YXYQ	hsa-let-7i-5p|0|0	GOBP_GENERATION_OF_NEURONS	0.000186492	0.0243434	2.53544
iso-22-XKVL7YXYQ	hsa-let-7i-5p|0|0	GOBP_CELL_PART_MORPHOGENESIS	0.000221305	0.0270822	3.26382
iso-22-XKVL7YXYQ	hsa-let-7i-5p|0|0	GOBP_CELLULAR_COMPONENT_MORPHOGENESIS	0.000258074	0.0284883	3.08229
iso-22-XKVL7YXYQ	hsa-let-7i-5p|0|0	GOBP_REGULATION_OF_SYNAPSE_ASSEMBLY	0.000266535	0.0284883	7.9349
iso-22-XKVL7YXYQ	hsa-let-7i-5p|0|0	GOBP_REGULATION_OF_NEURON_PROJECTION_DEVELOPMENT	0.000276445	0.0284883	3.75306
iso-22-XKVL7YXYQ	hsa-let-7i-5p|0|0	GOBP_REGULATION_OF_CELL_PROJECTION_ORGANIZATION	0.00033008	0.0313005	3.13614
iso-22-XKVL7YXYQ	hsa-let-7i-5p|0|0	GOBP_LOCALIZATION_WITHIN_MEMBRANE	0.000335705	0.0313005	3.13081
iso-22-XKVL7YXYQ	hsa-let-7i-5p|0|0	GOBP_REGULATION_OF_AXONOGENESIS	0.00036365	0.0323649	6.12169
iso-22-XKVL7YXYQ	hsa-let-7i-5p|0|0	GOBP_NERVE_DEVELOPMENT	0.000391594	0.0333366	9.64176
iso-21-D8L64K7W0	hsa-miR-652-3p|0|0	GOBP_REGULATION_OF_NEURONAL_SYNAPTIC_PLASTICITY	2.98206e-05	0.0330114	28.7109
iso-21-D8L64K7W0	hsa-miR-652-3p|0|0	GOBP_REGULATION_OF_PROTEIN_DEPHOSPHORYLATION	7.00202e-05	0.0387562	22.8137
iso-19-UPUYXLEP	hsa-miR-101-3p|0|-2	GOBP_REGULATION_OF_AXONOGENESIS	2.53953e-05	0.0334606	12.5198
iso-19-UPUYXLEP	hsa-miR-101-3p|0|-2	GOBP_THYROID_GLAND_DEVELOPMENT	4.17996e-05	0.0334606	61.2735
iso-21-VFKNXB830	hsa-miR-29b-3p|0|-2	GOBP_AXON_DEVELOPMENT	1.14689e-06	0.00199329	6.93946
iso-21-VFKNXB830	hsa-miR-29b-3p|0|-2	GOBP_ACTIN_FILAMENT_BASED_PROCESS	1.52803e-05	0.0111199	4.92267
iso-21-VFKNXB830	hsa-miR-29b-3p|0|-2	GOBP_SYNAPTIC_SIGNALING	1.96291e-05	0.0111199	4.79997
iso-21-VFKNXB830	hsa-miR-29b-3p|0|-2	GOBP_CELL_MORPHOGENESIS_INVOLVED_IN_NEURON_DIFFERENTIATION	2.67051e-05	0.0111199	5.44536
iso-21-VFKNXB830	hsa-miR-29b-3p|0|-2	GOBP_MUSCLE_ORGAN_DEVELOPMENT	3.49856e-05	0.0111199	7.60287
iso-21-VFKNXB830	hsa-miR-29b-3p|0|-2	GOBP_REGULATION_OF_TRANS_SYNAPTIC_SIGNALING	3.83887e-05	0.0111199	5.7587
iso-21-VFKNXB830	hsa-miR-29b-3p|0|-2	GOBP_CELL_CELL_SIGNALING	6.13974e-05	0.0152441	3.39262
iso-21-VFKNXB830	hsa-miR-29b-3p|0|-2	GOBP_GENERATION_OF_NEURONS	7.78533e-05	0.0169136	3.44215
iso-21-VFKNXB830	hsa-miR-29b-3p|0|-2	GOBP_CELL_PROJECTION_ORGANIZATION	9.26101e-05	0.017884	3.27516
iso-21-VFKNXB830	hsa-miR-29b-3p|0|-2	GOBP_CELL_PART_MORPHOGENESIS	0.000134002	0.0232896	4.50525
iso-21-VFKNXB830	hsa-miR-29b-3p|0|-2	GOBP_CELL_MORPHOGENESIS	0.000151728	0.0239731	3.87734
iso-21-VFKNXB830	hsa-miR-29b-3p|0|-2	GOBP_POSITIVE_REGULATION_OF_CELL_POPULATION_PROLIFERATION	0.000197956	0.0286706	3.57415
iso-21-VFKNXB830	hsa-miR-29b-3p|0|-2	GOBP_SKELETAL_MUSCLE_SATELLITE_CELL_MAINTENANCE_INVOLVED_IN_SKELETAL_MUSCLE_REGENERATION	0.000225525	0.0290792	151.02
iso-21-VFKNXB830	hsa-miR-29b-3p|0|-2	GOBP_NEURON_DEVELOPMENT	0.00023424	0.0290792	3.51185
iso-21-VFKNXB830	hsa-miR-29b-3p|0|-2	GOBP_POSITIVE_REGULATION_OF_LAMELLIPODIUM_ASSEMBLY	0.000255526	0.0296069	31.888
iso-21-VFKNXB830	hsa-miR-29b-3p|0|-2	GOBP_CELLULAR_COMPONENT_MORPHOGENESIS	0.000383071	0.0402696	3.96008
iso-21-VFKNXB830	hsa-miR-29b-3p|0|-2	GOBP_SKELETAL_MUSCLE_TISSUE_REGENERATION	0.000434215	0.0402696	26.285
iso-21-VFKNXB830	hsa-miR-29b-3p|0|-2	GOBP_NEUROGENESIS	0.000435055	0.0402696	2.93724
iso-21-VFKNXB830	hsa-miR-29b-3p|0|-2	GOBP_CELL_MOTILITY	0.000454738	0.0402696	3.02281
iso-21-VFKNXB830	hsa-miR-29b-3p|0|-2	GOBP_CEREBELLAR_GRANULAR_LAYER_FORMATION	0.000470658	0.0402696	96.0909
iso-21-VFKNXB830	hsa-miR-29b-3p|0|-2	GOBP_POSITIVE_REGULATION_OF_LAMELLIPODIUM_ORGANIZATION	0.000523428	0.0402696	24.5582
iso-21-VFKNXB830	hsa-miR-29b-3p|0|-2	GOBP_REGULATION_OF_CALCINEURIN_MEDIATED_SIGNALING	0.000523428	0.0402696	24.5582
iso-21-VFKNXB830	hsa-miR-29b-3p|0|-2	GOBP_ACTIN_FILAMENT_ORGANIZATION	0.000559919	0.0402696	4.9823
iso-21-VFKNXB830	hsa-miR-29b-3p|0|-2	GOBP_REGULATION_OF_LAMELLIPODIUM_ASSEMBLY	0.000623592	0.0402696	23.0439
iso-21-VFKNXB830	hsa-miR-29b-3p|0|-2	GOBP_CEREBELLAR_GRANULAR_LAYER_MORPHOGENESIS	0.000625592	0.0402696	81.3024
iso-21-VFKNXB830	hsa-miR-29b-3p|0|-2	GOBP_L_SERINE_TRANSPORT	0.000625592	0.0402696	81.3024
iso-21-VFKNXB830	hsa-miR-29b-3p|0|-2	GOBP_MECHANOSENSORY_BEHAVIOR	0.000625592	0.0402696	81.3024
iso-21-VFKNXB830	hsa-miR-29b-3p|0|-2	GOBP_EXPORT_FROM_CELL	0.000701363	0.0422298	3.66735
iso-21-VFKNXB830	hsa-miR-29b-3p|0|-2	GOBP_CYTOSKELETON_ORGANIZATION	0.0007362	0.0422298	2.98274
iso-21-VFKNXB830	hsa-miR-29b-3p|0|-2	GOBP_REGULATION_OF_CELL_PROJECTION_ORGANIZATION	0.000785662	0.0422298	3.88572
iso-21-VFKNXB830	hsa-miR-29b-3p|0|-2	GOBP_CALCINEURIN_MEDIATED_SIGNALING	0.000795504	0.0422298	21.0924
iso-21-VFKNXB830	hsa-miR-29b-3p|0|-2	GOBP_REGULATION_OF_POSTSYNAPTIC_CYTOSOLIC_CALCIUM_ION_CONCENTRATION	0.000801832	0.0422298	70.4575
iso-21-VFKNXB830	hsa-miR-29b-3p|0|-2	GOBP_TRANSLATIONAL_READTHROUGH	0.000801832	0.0422298	70.4575
iso-21-VFKNXB830	hsa-miR-29b-3p|0|-2	GOBP_POSITIVE_REGULATION_OF_CELL_PROJECTION_ORGANIZATION	0.000838905	0.0428828	5.34027
iso-21-VFKNXB830	hsa-miR-29b-3p|0|-2	GOBP_POSITIVE_REGULATION_OF_PROTEIN_KINASE_ACTIVITY	0.000922035	0.0445273	6.24437
iso-21-VFKNXB830	hsa-miR-29b-3p|0|-2	GOBP_REGENERATION	0.000943472	0.0445273	7.87708
iso-21-VFKNXB830	hsa-miR-29b-3p|0|-2	GOBP_BEHAVIOR	0.000954081	0.0445273	4.11906
iso-21-VFKNXB830	hsa-miR-29b-3p|0|-2	GOBP_NEGATIVE_REGULATION_OF_NEUROINFLAMMATORY_RESPONSE	0.000999174	0.0445273	62.1643
iso-21-VFKNXB830	hsa-miR-29b-3p|0|-2	GOBP_SERINE_TRANSPORT	0.000999174	0.0445273	62.1643
iso-21-VFKNXB830	hsa-miR-29b-3p|0|-2	GOBP_MUSCLE_STRUCTURE_DEVELOPMENT	0.0010462	0.0454574	4.06258
iso-21-VFKNXB830	hsa-miR-29b-3p|0|-2	GOBP_REGULATION_OF_PROTEIN_SERINE_THREONINE_KINASE_ACTIVITY	0.00109604	0.0458956	6.03084
iso-21-VFKNXB830	hsa-miR-29b-3p|0|-2	GOBP_POSITIVE_REGULATION_OF_PLASMA_MEMBRANE_BOUNDED_CELL_PROJECTION_ASSEMBLY	0.00112274	0.0458956	10.6317
iso-21-VFKNXB830	hsa-miR-29b-3p|0|-2	GOBP_SENSORY_ORGAN_DEVELOPMENT	0.00113551	0.0458956	4.44564
iso-21-VFKNXB830	hsa-miR-29b-3p|0|-2	GOBP_SYNAPSE_ORGANIZATION	0.00125708	0.0496546	4.37213
iso-21-VFKNXB830	hsa-miR-29b-3p|0|-2	GOBP_CELL_JUNCTION_ORGANIZATION	0.00128618	0.0496751	3.6275
iso-24-N4MWOPMIH6	hsa-miR-210-3p|0|0(+2A)	GOBP_SYNAPTIC_SIGNALING	7.06958e-09	1.02509e-05	7.19945
iso-24-N4MWOPMIH6	hsa-miR-210-3p|0|0(+2A)	GOBP_REGULATION_OF_TRANS_SYNAPTIC_SIGNALING	5.98423e-08	4.33857e-05	8.36886
iso-24-N4MWOPMIH6	hsa-miR-210-3p|0|0(+2A)	GOBP_COGNITION	4.16867e-07	0.000201486	9.88928
iso-24-N4MWOPMIH6	hsa-miR-210-3p|0|0(+2A)	GOBP_DENDRITE_DEVELOPMENT	6.41104e-07	0.0002324	11.0464
iso-24-N4MWOPMIH6	hsa-miR-210-3p|0|0(+2A)	GOBP_CELL_CELL_SIGNALING	1.71343e-06	0.000496894	4.2141
iso-24-N4MWOPMIH6	hsa-miR-210-3p|0|0(+2A)	GOBP_CELL_PART_MORPHOGENESIS	2.71075e-06	0.000655098	5.86281
iso-24-N4MWOPMIH6	hsa-miR-210-3p|0|0(+2A)	GOBP_CELL_MORPHOGENESIS	3.9084e-06	0.000809597	4.94711
iso-24-N4MWOPMIH6	hsa-miR-210-3p|0|0(+2A)	GOBP_NEURON_DEVELOPMENT	7.181e-06	0.00130156	4.44713
iso-24-N4MWOPMIH6	hsa-miR-210-3p|0|0(+2A)	GOBP_CELLULAR_COMPONENT_MORPHOGENESIS	1.01563e-05	0.0016363	5.15134
iso-24-N4MWOPMIH6	hsa-miR-210-3p|0|0(+2A)	GOBP_CELL_MORPHOGENESIS_INVOLVED_IN_NEURON_DIFFERENTIATION	1.55542e-05	0.00225536	5.81301
iso-24-N4MWOPMIH6	hsa-miR-210-3p|0|0(+2A)	GOBP_REGULATION_OF_NEURON_PROJECTION_DEVELOPMENT	1.83776e-05	0.0024225	6.32613
iso-24-N4MWOPMIH6	hsa-miR-210-3p|0|0(+2A)	GOBP_PROTEIN_LOCALIZATION_TO_SYNAPSE	2.11687e-05	0.0024794	18.4449
iso-24-N4MWOPMIH6	hsa-miR-210-3p|0|0(+2A)	GOBP_CALCIUM_ION_TRANSPORT	2.22291e-05	0.0024794	6.99176
iso-24-N4MWOPMIH6	hsa-miR-210-3p|0|0(+2A)	GOBP_REGULATION_OF_MONOATOMIC_ION_TRANSMEMBRANE_TRANSPORT	2.55119e-05	0.0026423	6.86472
iso-24-N4MWOPMIH6	hsa-miR-210-3p|0|0(+2A)	GOBP_SYNAPSE_ORGANIZATION	2.96043e-05	0.00279393	5.96628
iso-24-N4MWOPMIH6	hsa-miR-210-3p|0|0(+2A)	GOBP_DENDRITE_MORPHOGENESIS	3.08296e-05	0.00279393	12.0207
iso-24-N4MWOPMIH6	hsa-miR-210-3p|0|0(+2A)	GOBP_REGULATION_OF_TRANSMEMBRANE_TRANSPORT	3.44673e-05	0.0028089	5.85503
iso-24-N4MWOPMIH6	hsa-miR-210-3p|0|0(+2A)	GOBP_REGULATION_OF_DENDRITIC_SPINE_MORPHOGENESIS	3.4869e-05	0.0028089	27.6063
iso-24-N4MWOPMIH6	hsa-miR-210-3p|0|0(+2A)	GOBP_DEVELOPMENTAL_CELL_GROWTH	5.64241e-05	0.00430605	8.48682
iso-24-N4MWOPMIH6	hsa-miR-210-3p|0|0(+2A)	GOBP_PHOSPHORYLATION	6.76009e-05	0.00482093	3.50664
iso-24-N4MWOPMIH6	hsa-miR-210-3p|0|0(+2A)	GOBP_REGULATION_OF_RECEPTOR_LOCALIZATION_TO_SYNAPSE	6.98204e-05	0.00482093	51.2514
iso-24-N4MWOPMIH6	hsa-miR-210-3p|0|0(+2A)	GOBP_PROTEIN_LOCALIZATION_TO_CELL_JUNCTION	0.000103908	0.00676307	12.9897
iso-24-N4MWOPMIH6	hsa-miR-210-3p|0|0(+2A)	GOBP_DENDRITIC_SPINE_MORPHOGENESIS	0.00011194	0.00676307	20.0833
iso-24-N4MWOPMIH6	hsa-miR-210-3p|0|0(+2A)	GOBP_RECEPTOR_CLUSTERING	0.00011194	0.00676307	20.0833
iso-24-N4MWOPMIH6	hsa-miR-210-3p|0|0(+2A)	GOBP_NEURON_PROJECTION_EXTENSION	0.000117021	0.0067872	9.35175
iso-24-N4MWOPMIH6	hsa-miR-210-3p|0|0(+2A)	GOBP_NERVOUS_SYSTEM_PROCESS	0.000127116	0.00689163	3.9691
iso-24-N4MWOPMIH6	hsa-miR-210-3p|0|0(+2A)	GOBP_GENERATION_OF_NEURONS	0.000133623	0.00689163	3.42208
iso-24-N4MWOPMIH6	hsa-miR-210-3p|0|0(+2A)	GOBP_NEGATIVE_REGULATION_OF_CELL_PROJECTION_ORGANIZATION	0.000137294	0.00689163	9.07126
iso-24-N4MWOPMIH6	hsa-miR-210-3p|0|0(+2A)	GOBP_RECEPTOR_LOCALIZATION_TO_SYNAPSE	0.000137833	0.00689163	18.9741
iso-24-N4MWOPMIH6	hsa-miR-210-3p|0|0(+2A)	GOBP_CELL_PROJECTION_ORGANIZATION	0.000146874	0.00709889	3.27021
iso-24-N4MWOPMIH6	hsa-miR-210-3p|0|0(+2A)	GOBP_POSTSYNAPSE_ORGANIZATION	0.000160259	0.00745971	8.80694
iso-24-N4MWOPMIH6	hsa-miR-210-3p|0|0(+2A)	GOBP_AXON_DEVELOPMENT	0.000164628	0.00745971	5.32293
iso-24-N4MWOPMIH6	hsa-miR-210-3p|0|0(+2A)	GOBP_REGULATION_OF_MONOATOMIC_ION_TRANSPORT	0.000179126	0.0078707	5.26033
iso-24-N4MWOPMIH6	hsa-miR-210-3p|0|0(+2A)	GOBP_REGULATION_OF_SYNAPTIC_PLASTICITY	0.000191725	0.00815867	8.50919
iso-24-N4MWOPMIH6	hsa-miR-210-3p|0|0(+2A)	GOBP_CELL_JUNCTION_ORGANIZATION	0.000196934	0.00815867	4.31486
iso-24-N4MWOPMIH6	hsa-miR-210-3p|0|0(+2A)	GOBP_REGULATION_OF_TRANSPORT	0.000205987	0.00829671	3.1699
iso-24-N4MWOPMIH6	hsa-miR-210-3p|0|0(+2A)	GOBP_REGULATION_OF_MEMBRANE_POTENTIAL	0.000264448	0.0103635	5.61764
iso-24-N4MWOPMIH6	hsa-miR-210-3p|0|0(+2A)	GOBP_DORSAL_ROOT_GANGLION_DEVELOPMENT	0.000301735	0.0115136	124.343
iso-24-N4MWOPMIH6	hsa-miR-210-3p|0|0(+2A)	GOBP_NEGATIVE_REGULATION_OF_NEURON_PROJECTION_DEVELOPMENT	0.000320235	0.0119062	10.0959
iso-24-N4MWOPMIH6	hsa-miR-210-3p|0|0(+2A)	GOBP_NEUROTRANSMITTER_SECRETION	0.000343431	0.0124494	9.93748
iso-24-N4MWOPMIH6	hsa-miR-210-3p|0|0(+2A)	GOBP_CYTOSKELETON_ORGANIZATION	0.000395188	0.0139762	3.19862
iso-24-N4MWOPMIH6	hsa-miR-210-3p|0|0(+2A)	GOBP_EXPORT_FROM_CELL	0.000431254	0.0148885	3.91497
iso-24-N4MWOPMIH6	hsa-miR-210-3p|0|0(+2A)	GOBP_RESPONSE_TO_SALT	0.000468073	0.0157838	5.92976
iso-24-N4MWOPMIH6	hsa-miR-210-3p|0|0(+2A)	GOBP_POSITIVE_REGULATION_OF_SYNAPTIC_TRANSMISSION	0.00047907	0.0157875	9.21391
iso-24-N4MWOPMIH6	hsa-miR-210-3p|0|0(+2A)	GOBP_REGULATION_OF_CELL_PROJECTION_ORGANIZATION	0.000501684	0.0161654	4.14375
iso-24-N4MWOPMIH6	hsa-miR-210-3p|0|0(+2A)	GOBP_DEVELOPMENTAL_GROWTH_INVOLVED_IN_MORPHOGENESIS	0.000546295	0.0172202	6.94017
iso-24-N4MWOPMIH6	hsa-miR-210-3p|0|0(+2A)	GOBP_REGULATION_OF_SYNAPSE_STRUCTURE_OR_ACTIVITY	0.000572353	0.0176577	6.8766
iso-24-N4MWOPMIH6	hsa-miR-210-3p|0|0(+2A)	GOBP_CALCIUM_ION_TRANSMEMBRANE_IMPORT_INTO_CYTOSOL	0.000595647	0.0179935	8.76659
iso-24-N4MWOPMIH6	hsa-miR-210-3p|0|0(+2A)	GOBP_NEURON_MIGRATION	0.000613896	0.0181663	8.70617
iso-24-N4MWOPMIH6	hsa-miR-210-3p|0|0(+2A)	GOBP_NEURON_PROJECTION_ORGANIZATION	0.000654997	0.0189949	12.3608
iso-24-N4MWOPMIH6	hsa-miR-210-3p|0|0(+2A)	GOBP_NEUROGENESIS	0.000673571	0.0191505	2.92044
iso-24-N4MWOPMIH6	hsa-miR-210-3p|0|0(+2A)	GOBP_REGULATION_OF_DENDRITE_DEVELOPMENT	0.000775822	0.0216335	11.7926
iso-24-N4MWOPMIH6	hsa-miR-210-3p|0|0(+2A)	GOBP_ACTIN_FILAMENT_BASED_PROCESS	0.000819901	0.0223129	3.87454
iso-24-N4MWOPMIH6	hsa-miR-210-3p|0|0(+2A)	GOBP_DENDRITIC_SPINE_DEVELOPMENT	0.000841787	0.0223129	11.5276
iso-24-N4MWOPMIH6	hsa-miR-210-3p|0|0(+2A)	GOBP_REGULATION_OF_PHOSPHOPROTEIN_PHOSPHATASE_ACTIVITY	0.000846351	0.0223129	20.6027
iso-24-N4MWOPMIH6	hsa-miR-210-3p|0|0(+2A)	GOBP_MEMBRANE_DISASSEMBLY	0.000894613	0.0227125	65.8115
iso-24-N4MWOPMIH6	hsa-miR-210-3p|0|0(+2A)	GOBP_REGULATION_OF_HIGH_VOLTAGE_GATED_CALCIUM_CHANNEL_ACTIVITY	0.000894613	0.0227125	65.8115
iso-24-N4MWOPMIH6	hsa-miR-210-3p|0|0(+2A)	GOBP_PROTEIN_LOCALIZATION_TO_POSTSYNAPSE	0.000908501	0.0227125	20.0798
iso-24-N4MWOPMIH6	hsa-miR-210-3p|0|0(+2A)	GOBP_REGULATION_OF_POSTSYNAPSE_ORGANIZATION	0.000948019	0.0232988	11.1515
iso-24-N4MWOPMIH6	hsa-miR-210-3p|0|0(+2A)	GOBP_VISUAL_BEHAVIOR	0.000973473	0.0235256	19.5827
iso-24-N4MWOPMIH6	hsa-miR-210-3p|0|0(+2A)	GOBP_VESICLE_TRANSPORT_ALONG_MICROTUBULE	0.00111208	0.0264348	18.6587
iso-24-N4MWOPMIH6	hsa-miR-210-3p|0|0(+2A)	GOBP_PROTEIN_PHOSPHORYLATION	0.00113725	0.0264413	3.10067
iso-24-N4MWOPMIH6	hsa-miR-210-3p|0|0(+2A)	GOBP_MONOATOMIC_CATION_TRANSPORT	0.00114883	0.0264413	3.45036
iso-24-N4MWOPMIH6	hsa-miR-210-3p|0|0(+2A)	GOBP_CALCIUM_ION_TRANSMEMBRANE_TRANSPORT	0.00130318	0.0295252	5.832
iso-24-N4MWOPMIH6	hsa-miR-210-3p|0|0(+2A)	GOBP_NEUROTRANSMITTER_TRANSPORT	0.00134987	0.0301126	7.25367
iso-24-N4MWOPMIH6	hsa-miR-210-3p|0|0(+2A)	GOBP_PROTEIN_DEPHOSPHORYLATION	0.00152361	0.0332645	7.05041
iso-24-N4MWOPMIH6	hsa-miR-210-3p|0|0(+2A)	GOBP_LAYER_FORMATION_IN_CEREBRAL_CORTEX	0.00153705	0.0332645	48.6338
iso-24-N4MWOPMIH6	hsa-miR-210-3p|0|0(+2A)	GOBP_CEREBRAL_CORTEX_DEVELOPMENT	0.00162412	0.034632	9.58605
iso-24-N4MWOPMIH6	hsa-miR-210-3p|0|0(+2A)	GOBP_MAINTENANCE_OF_LOCATION_IN_CELL	0.00171331	0.0350529	6.85811
iso-24-N4MWOPMIH6	hsa-miR-210-3p|0|0(+2A)	GOBP_REGULATION_OF_CALCIUM_ION_TRANSPORT	0.00171331	0.0350529	6.85811
iso-24-N4MWOPMIH6	hsa-miR-210-3p|0|0(+2A)	GOBP_POSITIVE_REGULATION_OF_KINASE_ACTIVITY	0.00172266	0.0350529	5.50898
iso-24-N4MWOPMIH6	hsa-miR-210-3p|0|0(+2A)	GOBP_GANGLION_DEVELOPMENT	0.00178797	0.0350529	44.7401
iso-24-N4MWOPMIH6	hsa-miR-210-3p|0|0(+2A)	GOBP_REGULATION_OF_ANTIGEN_RECEPTOR_MEDIATED_SIGNALING_PATHWAY	0.00178891	0.0350529	15.6947
iso-24-N4MWOPMIH6	hsa-miR-210-3p|0|0(+2A)	GOBP_REGULATION_OF_PHOSPHATASE_ACTIVITY	0.00178891	0.0350529	15.6947
iso-24-N4MWOPMIH6	hsa-miR-210-3p|0|0(+2A)	GOBP_AXON_EXTENSION	0.00184948	0.0357566	9.23972
iso-24-N4MWOPMIH6	hsa-miR-210-3p|0|0(+2A)	GOBP_ADULT_BEHAVIOR	0.00196991	0.0375838	9.07572
iso-24-N4MWOPMIH6	hsa-miR-210-3p|0|0(+2A)	GOBP_POSITIVE_REGULATION_OF_PROTEIN_SERINE_THREONINE_KINASE_ACTIVITY	0.00203211	0.0381074	8.99586
iso-24-N4MWOPMIH6	hsa-miR-210-3p|0|0(+2A)	GOBP_LOCALIZATION_WITHIN_MEMBRANE	0.00204991	0.0381074	3.67572
iso-24-N4MWOPMIH6	hsa-miR-210-3p|0|0(+2A)	GOBP_SECRETION	0.0022665	0.0416002	3.35411
iso-24-N4MWOPMIH6	hsa-miR-210-3p|0|0(+2A)	GOBP_POSITIVE_REGULATION_OF_DENDRITIC_SPINE_MORPHOGENESIS	0.00234396	0.0424842	38.5641
iso-24-N4MWOPMIH6	hsa-miR-210-3p|0|0(+2A)	GOBP_REGULATION_OF_POSTSYNAPTIC_MEMBRANE_POTENTIAL	0.00257951	0.0461764	8.40396
iso-24-N4MWOPMIH6	hsa-miR-210-3p|0|0(+2A)	GOBP_REGULATION_OF_CALCIUM_ION_TRANSMEMBRANE_TRANSPORT	0.00265437	0.0465969	8.33536
iso-24-N4MWOPMIH6	hsa-miR-210-3p|0|0(+2A)	GOBP_POSITIVE_REGULATION_OF_CALCIUM_ION_TRANSMEMBRANE_TRANSPORT	0.00267807	0.0465969	13.5413
iso-24-N4MWOPMIH6	hsa-miR-210-3p|0|0(+2A)	GOBP_BEHAVIOR	0.00269941	0.0465969	3.85576
iso-24-N4MWOPMIH6	hsa-miR-210-3p|0|0(+2A)	GOBP_REGULATION_OF_RELEASE_OF_SEQUESTERED_CALCIUM_ION_INTO_CYTOSOL	0.00280515	0.0478526	13.3129
iso-24-N4MWOPMIH6	hsa-miR-210-3p|0|0(+2A)	GOBP_PROTEIN_LOCALIZATION_TO_CELL_PERIPHERY	0.00295417	0.0498087	4.9252
iso-21-VFKMXBW3E	hsa-miR-29a-3p|0|-1	GOBP_SYNAPTIC_SIGNALING	1.31808e-07	0.000235379	5.02389
iso-21-VFKMXBW3E	hsa-miR-29a-3p|0|-1	GOBP_CELL_CELL_SIGNALING	2.42284e-07	0.000235379	3.6957
iso-21-VFKMXBW3E	hsa-miR-29a-3p|0|-1	GOBP_REGULATION_OF_TRANS_SYNAPTIC_SIGNALING	1.16858e-06	0.000756852	5.71212
iso-21-VFKMXBW3E	hsa-miR-29a-3p|0|-1	GOBP_GENERATION_OF_NEURONS	8.95526e-06	0.00435002	3.27134
iso-21-VFKMXBW3E	hsa-miR-29a-3p|0|-1	GOBP_CELL_PART_MORPHOGENESIS	1.23561e-05	0.00480156	4.3299
iso-21-VFKMXBW3E	hsa-miR-29a-3p|0|-1	GOBP_NEURON_DEVELOPMENT	3.21472e-05	0.0089895	3.35318
iso-21-VFKMXBW3E	hsa-miR-29a-3p|0|-1	GOBP_CELL_MORPHOGENESIS_INVOLVED_IN_NEURON_DIFFERENTIATION	3.40332e-05	0.0089895	4.44589
iso-21-VFKMXBW3E	hsa-miR-29a-3p|0|-1	GOBP_CELL_MORPHOGENESIS	4.04994e-05	0.0089895	3.54361
iso-21-VFKMXBW3E	hsa-miR-29a-3p|0|-1	GOBP_AXON_DEVELOPMENT	4.16395e-05	0.0089895	4.67939
iso-21-VFKMXBW3E	hsa-miR-29a-3p|0|-1	GOBP_CELLULAR_COMPONENT_MORPHOGENESIS	5.06955e-05	0.00985013	3.80291
iso-21-VFKMXBW3E	hsa-miR-29a-3p|0|-1	GOBP_NEUROGENESIS	8.62535e-05	0.0142806	2.7896
iso-21-VFKMXBW3E	hsa-miR-29a-3p|0|-1	GOBP_REGULATION_OF_PROTEIN_DEPHOSPHORYLATION	8.81971e-05	0.0142806	13.4782
iso-21-VFKMXBW3E	hsa-miR-29a-3p|0|-1	GOBP_EXPORT_FROM_CELL	0.000114006	0.0170395	3.52029
iso-21-VFKMXBW3E	hsa-miR-29a-3p|0|-1	GOBP_POSITIVE_REGULATION_OF_MONOATOMIC_ION_TRANSPORT	0.000141576	0.0196487	7.21148
iso-21-VFKMXBW3E	hsa-miR-29a-3p|0|-1	GOBP_CELL_PROJECTION_ORGANIZATION	0.000153582	0.0198939	2.73071
iso-21-VFKMXBW3E	hsa-miR-29a-3p|0|-1	GOBP_REGULATION_OF_PHOSPHORUS_METABOLIC_PROCESS	0.000219605	0.0249288	3.05056
iso-21-VFKMXBW3E	hsa-miR-29a-3p|0|-1	GOBP_REGULATION_OF_MONOATOMIC_CATION_TRANSMEMBRANE_TRANSPORT	0.000219819	0.0249288	5.7091
iso-21-VFKMXBW3E	hsa-miR-29a-3p|0|-1	GOBP_REGULATION_OF_TRANSMEMBRANE_TRANSPORT	0.000230941	0.0249288	4.14957
iso-21-VFKMXBW3E	hsa-miR-29a-3p|0|-1	GOBP_PROTEIN_TRANSPORT_INTO_MEMBRANE_RAFT	0.000268463	0.0260812	149.263
iso-21-VFKMXBW3E	hsa-miR-29a-3p|0|-1	GOBP_REGULATION_OF_ENDOSOME_TO_PLASMA_MEMBRANE_PROTEIN_TRANSPORT	0.000268463	0.0260812	149.263
iso-21-VFKMXBW3E	hsa-miR-29a-3p|0|-1	GOBP_REGULATION_OF_CALCIUM_ION_TRANSPORT	0.000301365	0.0270228	6.33767
iso-21-VFKMXBW3E	hsa-miR-29a-3p|0|-1	GOBP_ACTIVATION_OF_PROTEIN_KINASE_B_ACTIVITY	0.000313441	0.0270228	30.1172
iso-21-VFKMXBW3E	hsa-miR-29a-3p|0|-1	GOBP_POSITIVE_REGULATION_OF_CALCIUM_ION_TRANSPORT	0.000319879	0.0270228	10.0745
iso-21-VFKMXBW3E	hsa-miR-29a-3p|0|-1	GOBP_REGULATION_OF_DEPHOSPHORYLATION	0.000393083	0.0318233	9.61146
iso-21-VFKMXBW3E	hsa-miR-29a-3p|0|-1	GOBP_REGULATION_OF_KINASE_ACTIVITY	0.000483345	0.0354435	3.78576
iso-21-VFKMXBW3E	hsa-miR-29a-3p|0|-1	GOBP_CALCIUM_ION_TRANSPORT	0.000487523	0.0354435	4.49234
iso-21-VFKMXBW3E	hsa-miR-29a-3p|0|-1	GOBP_PHOSPHORYLATION	0.000492524	0.0354435	2.601
iso-21-VFKMXBW3E	hsa-miR-29a-3p|0|-1	GOBP_ACTIN_FILAMENT_BASED_PROCESS	0.00054377	0.0370653	3.30192
iso-21-VFKMXBW3E	hsa-miR-29a-3p|0|-1	GOBP_NEURON_MIGRATION	0.000553213	0.0370653	6.87406
iso-21-VFKMXBW3E	hsa-miR-29a-3p|0|-1	GOBP_NEURAL_NUCLEUS_DEVELOPMENT	0.000628589	0.0394702	12.527
iso-21-VFKMXBW3E	hsa-miR-29a-3p|0|-1	GOBP_POSITIVE_REGULATION_OF_KINASE_ACTIVITY	0.000629735	0.0394702	4.84005
iso-21-VFKMXBW3E	hsa-miR-29a-3p|0|-1	GOBP_PROTEIN_TRANSPORT_WITHIN_LIPID_BILAYER	0.000665252	0.0403933	82.9133
iso-21-VFKMXBW3E	hsa-miR-29a-3p|0|-1	GOBP_POSITIVE_REGULATION_OF_CALCIUM_ION_TRANSMEMBRANE_TRANSPORT	0.000761295	0.0448241	11.8711
iso-23-XKVL7YUP0P	hsa-let-7g-5p|0|0(+1G)	GOBP_SYNAPTIC_SIGNALING	3.43362e-05	0.0466628	5.39728
iso-23-BQ8N7WM4DZ	hsa-miR-181d-5p|0|0	GOBP_REGULATION_OF_TRANS_SYNAPTIC_SIGNALING	2.64153e-05	0.0217648	6.92011
iso-23-BQ8N7WM4DZ	hsa-miR-181d-5p|0|0	GOBP_REGULATION_OF_RECEPTOR_LOCALIZATION_TO_SYNAPSE	3.76771e-05	0.0217648	63.5303
iso-23-BQ8N7WM4DZ	hsa-miR-181d-5p|0|0	GOBP_REGULATION_OF_PROTEIN_LOCALIZATION_TO_SYNAPSE	5.23612e-05	0.0217648	56.2624
iso-23-BQ8N7WM4DZ	hsa-miR-181d-5p|0|0	GOBP_SYNAPTIC_SIGNALING	0.000179421	0.0417925	4.81672
iso-23-BQ8N7WM4DZ	hsa-miR-181d-5p|0|0	GOBP_CELL_GROWTH	0.00018615	0.0417925	5.99363
iso-23-BQ8N7WM4DZ	hsa-miR-181d-5p|0|0	GOBP_CENTRAL_NERVOUS_SYSTEM_NEURON_DIFFERENTIATION	0.000201087	0.0417925	11.2591
iso-23-BQ8N7WM4DZ	hsa-miR-181d-5p|0|0	GOBP_REGULATION_OF_HEART_CONTRACTION	0.000290127	0.0490043	10.3707
iso-23-BQ8N7WM4DZ	hsa-miR-181d-5p|0|0	GOBP_CALCIUM_ION_HOMEOSTASIS	0.000339967	0.0490043	7.66957
iso-23-BQ8N7WM4DZ	hsa-miR-181d-5p|0|0	GOBP_REGULATION_OF_CELL_GROWTH	0.000377609	0.0490043	6.21007
iso-23-BQ8N7WM4DZ	hsa-miR-181d-5p|0|0	GOBP_REGULATION_OF_PHOSPHOPROTEIN_PHOSPHATASE_ACTIVITY	0.000463373	0.0490043	25.5388
iso-23-BQ8N7WM4DZ	hsa-miR-181d-5p|0|0	GOBP_CELL_MORPHOGENESIS_INVOLVED_IN_NEURON_DIFFERENTIATION	0.000500826	0.0490043	5.13682
iso-23-BQ8N7WM4DZ	hsa-miR-181d-5p|0|0	GOBP_REGULATION_OF_GROWTH	0.000527693	0.0490043	5.09439
iso-23-BQ8N7WM4DZ	hsa-miR-181d-5p|0|0	GOBP_GENERATION_OF_NEURONS	0.000569414	0.0490043	3.42327
iso-23-BQ8N7WM4DZ	hsa-miR-181d-5p|0|0	GOBP_MEMBRANE_DISASSEMBLY	0.000593891	0.0490043	81.2957
iso-23-BQ8N7WM4DZ	hsa-miR-181d-5p|0|0	GOBP_NEUTRAL_AMINO_ACID_TRANSPORT	0.000651263	0.0490043	22.5959
iso-23-BQ8N7WM4DZ	hsa-miR-181d-5p|0|0	GOBP_NEUROGENESIS	0.000670145	0.0490043	3.21352
iso-23-BQ8N7WM4DZ	hsa-miR-181d-5p|0|0	GOBP_REGULATION_OF_BLOOD_CIRCULATION	0.000706919	0.0490043	8.47119
iso-23-BQ8N7WM4DZ	hsa-miR-181d-5p|0|0	GOBP_ACTIN_FILAMENT_BASED_PROCESS	0.00070736	0.0490043	4.36981
iso-19-BRS28UJQ	hsa-miR-99a-5p|0|-3	GOBP_REGULATION_OF_SYNAPSE_STRUCTURE_OR_ACTIVITY	1.80126e-05	0.0124107	20.257
iso-19-BRS28UJQ	hsa-miR-99a-5p|0|-3	GOBP_NOTCH_SIGNALING_PATHWAY	5.95913e-05	0.0205292	24.681
iso-19-BRS28UJQ	hsa-miR-99a-5p|0|-3	GOBP_LAYER_FORMATION_IN_CEREBRAL_CORTEX	0.000164667	0.0303425	155.425
iso-19-BRS28UJQ	hsa-miR-99a-5p|0|-3	GOBP_REGULATION_OF_NOTCH_SIGNALING_PATHWAY	0.000255995	0.0303425	32.0546
iso-19-BRS28UJQ	hsa-miR-99a-5p|0|-3	GOBP_DEVELOPMENTAL_CELL_GROWTH	0.000274801	0.0303425	16.3965
iso-19-BRS28UJQ	hsa-miR-99a-5p|0|-3	GOBP_DENDRITIC_SPINE_DEVELOPMENT	0.000345596	0.0303425	28.8499
iso-19-BRS28UJQ	hsa-miR-99a-5p|0|-3	GOBP_REGULATION_OF_TRANS_SYNAPTIC_SIGNALING	0.000371454	0.0303425	10.4256
iso-19-BRS28UJQ	hsa-miR-99a-5p|0|-3	GOBP_CELL_GROWTH	0.000387567	0.0303425	10.326
iso-19-BRS28UJQ	hsa-miR-99a-5p|0|-3	GOBP_SYNAPSE_ORGANIZATION	0.000421383	0.0303425	10.1322
iso-19-BRS28UJQ	hsa-miR-99a-5p|0|-3	GOBP_SYNAPTIC_TRANSMISSION_GLUTAMATERGIC	0.000440385	0.0303425	26.4929
iso-19-BRS28UJQ	hsa-miR-99a-5p|0|-3	GOBP_AXON_EXTENSION	0.000643638	0.0333702	23.1747
iso-19-BRS28UJQ	hsa-miR-99a-5p|0|-3	GOBP_ADULT_BEHAVIOR	0.000676795	0.0333702	22.767
iso-19-BRS28UJQ	hsa-miR-99a-5p|0|-3	GOBP_CORPUS_CALLOSUM_DEVELOPMENT	0.00067806	0.0333702	72.8927
iso-19-BRS28UJQ	hsa-miR-99a-5p|0|-3	GOBP_TELENCEPHALON_GLIAL_CELL_MIGRATION	0.00067806	0.0333702	72.8927
iso-19-BRS28UJQ	hsa-miR-99a-5p|0|-3	GOBP_CELL_DIVISION	0.00101766	0.0467444	8.27501
iso-19-BRS28UJQ	hsa-miR-99a-5p|0|-3	GOBP_NEGATIVE_REGULATION_OF_NOTCH_SIGNALING_PATHWAY	0.00116197	0.0473928	54.9213
iso-19-BRS28UJQ	hsa-miR-99a-5p|0|-3	GOBP_CEREBRAL_CORTEX_RADIALLY_ORIENTED_CELL_MIGRATION	0.00123127	0.0473928	53.2784
iso-19-BRS28UJQ	hsa-miR-99a-5p|0|-3	GOBP_MICROTUBULE_CYTOSKELETON_ORGANIZATION	0.00129714	0.0473928	7.81863
iso-19-BRS28UJQ	hsa-miR-99a-5p|0|-3	GOBP_POSITIVE_REGULATION_OF_DENDRITIC_SPINE_DEVELOPMENT	0.0013757	0.0473928	50.2702
iso-19-BRS28UJQ	hsa-miR-99a-5p|0|-3	GOBP_POSITIVE_REGULATION_OF_REGULATED_SECRETORY_PATHWAY	0.0013757	0.0473928	50.2702
iso-24-BQ8N7WM42E	hsa-miR-181d-5p|0|+1	GOBP_REGULATION_OF_TRANS_SYNAPTIC_SIGNALING	2.26908e-06	0.00319259	7.22119
iso-24-BQ8N7WM42E	hsa-miR-181d-5p|0|+1	GOBP_ACTIN_FILAMENT_BASED_PROCESS	2.64536e-05	0.0186101	5.04515
iso-24-BQ8N7WM42E	hsa-miR-181d-5p|0|+1	GOBP_REGULATION_OF_RECEPTOR_LOCALIZATION_TO_SYNAPSE	6.12365e-05	0.0287199	53.6457
iso-24-BQ8N7WM42E	hsa-miR-181d-5p|0|+1	GOBP_REGULATION_OF_PROTEIN_LOCALIZATION_TO_SYNAPSE	8.50199e-05	0.0299057	47.5085
iso-24-BQ8N7WM42E	hsa-miR-181d-5p|0|+1	GOBP_SYNAPTIC_SIGNALING	0.000159897	0.0449951	4.43898
iso-22-9UN3X1FK4	hsa-miR-134-5p|0|0	GOBP_CELL_JUNCTION_ORGANIZATION	7.71212e-05	0.0328031	11.5581
iso-22-9UN3X1FK4	hsa-miR-134-5p|0|0	GOBP_SYNAPSE_ORGANIZATION	0.000120822	0.0328031	13.8895
iso-23-2HOMKBFPDP	hsa-miR-191-5p|0|0	GOBP_REGULATION_OF_PROTEIN_DEPHOSPHORYLATION	8.98034e-06	0.0148694	15.1168
iso-23-2HOMKBFPDP	hsa-miR-191-5p|0|0	GOBP_REGULATION_OF_TRANS_SYNAPTIC_SIGNALING	1.47661e-05	0.0148694	4.82266
iso-23-2HOMKBFPDP	hsa-miR-191-5p|0|0	GOBP_GENERATION_OF_NEURONS	3.19482e-05	0.0169039	2.97724
iso-23-2HOMKBFPDP	hsa-miR-191-5p|0|0	GOBP_SYNAPTIC_SIGNALING	3.35727e-05	0.0169039	3.74667
iso-23-2HOMKBFPDP	hsa-miR-191-5p|0|0	GOBP_REGULATION_OF_DEPHOSPHORYLATION	5.53867e-05	0.0191439	10.7301
iso-23-2HOMKBFPDP	hsa-miR-191-5p|0|0	GOBP_REGULATION_OF_PHOSPHORUS_METABOLIC_PROCESS	5.70324e-05	0.0191439	3.1865
iso-23-2HOMKBFPDP	hsa-miR-191-5p|0|0	GOBP_AXON_DEVELOPMENT	8.65946e-05	0.0231632	4.30458
iso-23-2HOMKBFPDP	hsa-miR-191-5p|0|0	GOBP_NEURON_DEVELOPMENT	9.20087e-05	0.0231632	3.06457
iso-22-XKVL1YVYQ	hsa-miR-98-5p|0|0	GOBP_SYNAPTIC_SIGNALING	6.04755e-06	0.00714821	6.69673
iso-22-YKP769J7J	hsa-miR-1296-5p|0|0	GOBP_STRESS_FIBER_ASSEMBLY	3.73207e-05	0.0153015	67.3863
iso-22-YKP769J7J	hsa-miR-1296-5p|0|0	GOBP_ACTIN_FILAMENT_BUNDLE_ORGANIZATION	0.00012493	0.0256107	44.3877
iso-22-YKP769J7J	hsa-miR-1296-5p|0|0	GOBP_ACTOMYOSIN_STRUCTURE_ORGANIZATION	0.000214944	0.0293756	36.7678
iso-23-FKNJMUXE0K	hsa-miR-485-5p|0|+1	GOBP_NEGATIVE_REGULATION_OF_SMALL_GTPASE_MEDIATED_SIGNAL_TRANSDUCTION	2.83152e-06	0.00126852	170.404
iso-23-FKNJMUXE0K	hsa-miR-485-5p|0|+1	GOBP_REGULATION_OF_LONG_TERM_NEURONAL_SYNAPTIC_PLASTICITY	6.33514e-05	0.0139222	262.863
iso-23-FKNJMUXE0K	hsa-miR-485-5p|0|+1	GOBP_REGULATION_OF_RAS_PROTEIN_SIGNAL_TRANSDUCTION	9.32288e-05	0.0139222	51.1169
iso-23-FKNJMUXE0K	hsa-miR-485-5p|0|+1	GOBP_DENDRITE_DEVELOPMENT	0.000226499	0.0253679	37.5797
iso-23-FKNJMUXE0K	hsa-miR-485-5p|0|+1	GOBP_REGULATION_OF_SMALL_GTPASE_MEDIATED_SIGNAL_TRANSDUCTION	0.000391556	0.0319123	31.0451
iso-23-FKNJMUXE0K	hsa-miR-485-5p|0|+1	GOBP_REGULATION_OF_NEURONAL_SYNAPTIC_PLASTICITY	0.000427397	0.0319123	97.4254
iso-23-FKNJMUXE0K	hsa-miR-485-5p|0|+1	GOBP_RAS_PROTEIN_SIGNAL_TRANSDUCTION	0.00060224	0.0346733	26.6888
iso-23-FKNJMUXE0K	hsa-miR-485-5p|0|+1	GOBP_NEGATIVE_REGULATION_OF_AXONOGENESIS	0.000619166	0.0346733	80.4908
iso-24-U6JKVBKHH8	hsa-miR-140-3p|0|+2(+1G)	GOBP_REGULATION_OF_GTPASE_ACTIVITY	4.40539e-05	0.0388996	16.5407
iso-24-U6JKVBKHH8	hsa-miR-140-3p|0|+2(+1G)	GOBP_NEGATIVE_REGULATION_OF_NEURON_MIGRATION	9.03923e-05	0.0399082	218.064
iso-24-U6JKVBKHH8	hsa-miR-140-3p|0|+2(+1G)	GOBP_PALLIUM_DEVELOPMENT	0.00014436	0.0424898	19.3608
iso-24-U6JKVBKHH8	hsa-miR-140-3p|0|+2(+1G)	GOBP_POSITIVE_REGULATION_OF_GTPASE_ACTIVITY	0.000209061	0.0461501	17.5278
iso-24-U6JKVBKHH8	hsa-miR-140-3p|0|+2(+1G)	GOBP_ACTIN_FILAMENT_SEVERING	0.000262075	0.0462824	121.099
iso-23-D2QX2MVIDY	hsa-miR-708-5p|0|0	GOBP_SYNAPTIC_SIGNALING	2.46142e-08	2.56972e-05	11.1679
iso-23-D2QX2MVIDY	hsa-miR-708-5p|0|0	GOBP_CELL_CELL_SIGNALING	1.02741e-06	0.000536309	6.6737
iso-23-D2QX2MVIDY	hsa-miR-708-5p|0|0	GOBP_PROTEIN_LOCALIZATION_TO_SYNAPSE	2.57201e-05	0.00895061	30.0481
iso-23-D2QX2MVIDY	hsa-miR-708-5p|0|0	GOBP_CELL_COMMUNICATION_BY_ELECTRICAL_COUPLING	4.10743e-05	0.0107204	60.4925
iso-23-D2QX2MVIDY	hsa-miR-708-5p|0|0	GOBP_PROTEIN_LOCALIZATION_TO_CELL_JUNCTION	9.41811e-05	0.019665	21.25
iso-23-D2QX2MVIDY	hsa-miR-708-5p|0|0	GOBP_MONOATOMIC_CATION_TRANSMEMBRANE_TRANSPORT	0.000131178	0.0219786	6.57953
iso-23-D2QX2MVIDY	hsa-miR-708-5p|0|0	GOBP_MECHANOSENSORY_BEHAVIOR	0.000147366	0.0219786	171.276
iso-23-D2QX2MVIDY	hsa-miR-708-5p|0|0	GOBP_REGULATION_OF_SYNAPSE_STRUCTURE_OR_ACTIVITY	0.000172664	0.0225327	11.8867
iso-23-D2QX2MVIDY	hsa-miR-708-5p|0|0	GOBP_TRANSMISSION_OF_NERVE_IMPULSE	0.000298386	0.0292824	29.9109
iso-23-D2QX2MVIDY	hsa-miR-708-5p|0|0	GOBP_RECEPTOR_LOCALIZATION_TO_SYNAPSE	0.00033108	0.0292824	28.8292
iso-23-D2QX2MVIDY	hsa-miR-708-5p|0|0	GOBP_REGULATION_OF_SYSTEM_PROCESS	0.000348041	0.0292824	7.84488
iso-23-D2QX2MVIDY	hsa-miR-708-5p|0|0	GOBP_REGULATION_OF_TRANS_SYNAPTIC_SIGNALING	0.000442503	0.0292824	7.48506
iso-23-D2QX2MVIDY	hsa-miR-708-5p|0|0	GOBP_GENERATION_OF_NEURONS	0.000462538	0.0292824	4.46605
iso-23-D2QX2MVIDY	hsa-miR-708-5p|0|0	GOBP_NEUROBLAST_PROLIFERATION	0.00046345	0.0292824	25.5887
iso-23-D2QX2MVIDY	hsa-miR-708-5p|0|0	GOBP_MONOATOMIC_ION_TRANSMEMBRANE_TRANSPORT	0.000477859	0.0292824	5.37858
iso-23-D2QX2MVIDY	hsa-miR-708-5p|0|0	GOBP_REGULATION_OF_HEART_CONTRACTION	0.000485926	0.0292824	13.636
iso-23-D2QX2MVIDY	hsa-miR-708-5p|0|0	GOBP_REGULATION_OF_PROTEIN_DEPHOSPHORYLATION	0.000506651	0.0292824	24.792
iso-23-D2QX2MVIDY	hsa-miR-708-5p|0|0	GOBP_MONOATOMIC_CATION_TRANSPORT	0.000514179	0.0292824	5.316
iso-23-D2QX2MVIDY	hsa-miR-708-5p|0|0	GOBP_LOCALIZATION_WITHIN_MEMBRANE	0.000532917	0.0292824	6.04331
iso-23-D2QX2MVIDY	hsa-miR-708-5p|0|0	GOBP_VOCALIZATION_BEHAVIOR	0.000624181	0.0325822	76.7391
iso-23-D2QX2MVIDY	hsa-miR-708-5p|0|0	GOBP_RESPONSE_TO_MECHANICAL_STIMULUS	0.000668855	0.0331924	12.4915
iso-23-D2QX2MVIDY	hsa-miR-708-5p|0|0	GOBP_REGULATION_OF_MUSCLE_SYSTEM_PROCESS	0.00071363	0.0331924	12.2706
iso-23-D2QX2MVIDY	hsa-miR-708-5p|0|0	GOBP_NERVOUS_SYSTEM_PROCESS	0.00073125	0.0331924	5.02275
iso-23-D2QX2MVIDY	hsa-miR-708-5p|0|0	GOBP_NEUROTRANSMITTER_TRANSPORT	0.000792919	0.0342612	11.9191
iso-23-D2QX2MVIDY	hsa-miR-708-5p|0|0	GOBP_CARDIAC_CONDUCTION	0.00082043	0.0342612	20.8866
iso-23-D2QX2MVIDY	hsa-miR-708-5p|0|0	GOBP_REGULATION_OF_POSTSYNAPTIC_MEMBRANE_NEUROTRANSMITTER_RECEPTOR_LEVELS	0.000947164	0.0366589	19.8436
iso-23-D2QX2MVIDY	hsa-miR-708-5p|0|0	GOBP_REGULATION_OF_PROTEIN_LOCALIZATION_TO_SYNAPSE	0.000982494	0.0366589	60.1312
iso-23-D2QX2MVIDY	hsa-miR-708-5p|0|0	GOBP_REGULATION_OF_BLOOD_CIRCULATION	0.00100837	0.0366589	11.1515
iso-23-D2QX2MVIDY	hsa-miR-708-5p|0|0	GOBP_NEURON_PROJECTION_ORGANIZATION	0.00108569	0.0366589	18.8993
iso-23-D2QX2MVIDY	hsa-miR-708-5p|0|0	GOBP_HEART_PROCESS	0.00108853	0.0366589	10.9169
iso-23-D2QX2MVIDY	hsa-miR-708-5p|0|0	GOBP_POTASSIUM_ION_TRANSPORT	0.00108853	0.0366589	10.9169
iso-23-D2QX2MVIDY	hsa-miR-708-5p|0|0	GOBP_CELL_COMMUNICATION_BY_ELECTRICAL_COUPLING_INVOLVED_IN_CARDIAC_CONDUCTION	0.001191	0.0388564	54.2577
iso-23-D2QX2MVIDY	hsa-miR-708-5p|0|0	GOBP_REGULATION_OF_DEPHOSPHORYLATION	0.00127604	0.03958	17.8377
iso-23-D2QX2MVIDY	hsa-miR-708-5p|0|0	GOBP_NEUROTRANSMITTER_RECEPTOR_LOCALIZATION_TO_POSTSYNAPTIC_SPECIALIZATION_MEMBRANE	0.00130252	0.03958	51.7307
iso-23-D2QX2MVIDY	hsa-miR-708-5p|0|0	GOBP_EXPORT_FROM_CELL	0.00132692	0.03958	5.13188
iso-23-D2QX2MVIDY	hsa-miR-708-5p|0|0	GOBP_NEUROGENESIS	0.00141505	0.0410365	3.81394
iso-23-D2QX2MVIDY	hsa-miR-708-5p|0|0	GOBP_REGULATION_OF_MEMBRANE_POTENTIAL	0.00158918	0.0443942	7.16781
iso-23-D2QX2MVIDY	hsa-miR-708-5p|0|0	GOBP_CORPUS_CALLOSUM_DEVELOPMENT	0.00166584	0.0443942	45.3875
iso-23-D2QX2MVIDY	hsa-miR-708-5p|0|0	GOBP_SYNAPTIC_TRANSMISSION_GLUTAMATERGIC	0.00166916	0.0443942	16.1983
iso-23-D2QX2MVIDY	hsa-miR-708-5p|0|0	GOBP_TRANSMEMBRANE_TRANSPORT	0.00170093	0.0443942	3.99071
iso-23-D2QX2MVIDY	hsa-miR-708-5p|0|0	GOBP_MONOATOMIC_ION_TRANSPORT	0.00178001	0.0453251	4.33443
iso-21-JFPFN47YE	hsa-miR-497-5p|0|0	GOBP_REGULATION_OF_TRANS_SYNAPTIC_SIGNALING	5.30286e-06	0.00531347	13.5503
iso-21-JFPFN47YE	hsa-miR-497-5p|0|0	GOBP_CELL_CELL_SIGNALING	4.13118e-05	0.0128512	6.57341
iso-21-JFPFN47YE	hsa-miR-497-5p|0|0	GOBP_CEREBELLAR_GRANULAR_LAYER_FORMATION	5.72244e-05	0.0128512	285.241
iso-21-JFPFN47YE	hsa-miR-497-5p|0|0	GOBP_NERVOUS_SYSTEM_PROCESS	6.23726e-05	0.0128512	7.74308
iso-21-JFPFN47YE	hsa-miR-497-5p|0|0	GOBP_CEREBELLAR_GRANULAR_LAYER_MORPHOGENESIS	7.62199e-05	0.0128512	241.342
iso-21-JFPFN47YE	hsa-miR-497-5p|0|0	GOBP_COGNITION	8.31106e-05	0.0128512	14.3431
iso-21-JFPFN47YE	hsa-miR-497-5p|0|0	GOBP_REGULATION_OF_NEURONAL_SYNAPTIC_PLASTICITY	9.99861e-05	0.0128512	44.3295
iso-21-JFPFN47YE	hsa-miR-497-5p|0|0	GOBP_SYNAPTIC_SIGNALING	0.000102604	0.0128512	8.35949
iso-21-JFPFN47YE	hsa-miR-497-5p|0|0	GOBP_ESTABLISHMENT_OF_TISSUE_POLARITY	0.000158473	0.0162977	37.7129
iso-21-JFPFN47YE	hsa-miR-497-5p|0|0	GOBP_LOCOMOTORY_BEHAVIOR	0.000169163	0.0162977	18.4991
iso-21-JFPFN47YE	hsa-miR-497-5p|0|0	GOBP_CEREBELLAR_GRANULAR_LAYER_DEVELOPMENT	0.000178916	0.0162977	149.363
iso-21-JFPFN47YE	hsa-miR-497-5p|0|0	GOBP_REGULATION_OF_SYNAPTIC_PLASTICITY	0.000244766	0.0176192	16.7477
iso-21-JFPFN47YE	hsa-miR-497-5p|0|0	GOBP_ESTABLISHMENT_OF_PLANAR_POLARITY_OF_EMBRYONIC_EPITHELIUM	0.000246176	0.0176192	125.449
iso-21-JFPFN47YE	hsa-miR-497-5p|0|0	GOBP_GLUTAMATERGIC_NEURON_DIFFERENTIATION	0.000246176	0.0176192	125.449
iso-21-JFPFN47YE	hsa-miR-497-5p|0|0	GOBP_POSITIVE_REGULATION_OF_CYCLIN_DEPENDENT_PROTEIN_SERINE_THREONINE_KINASE_ACTIVITY	0.000283754	0.0188334	116.149
iso-21-JFPFN47YE	hsa-miR-497-5p|0|0	GOBP_POSITIVE_REGULATION_OF_PROTEIN_METABOLIC_PROCESS	0.000300734	0.0188334	6.07451
iso-21-JFPFN47YE	hsa-miR-497-5p|0|0	GOBP_POSITIVE_REGULATION_OF_PHOSPHORUS_METABOLIC_PROCESS	0.000323236	0.0190519	8.23084
iso-21-JFPFN47YE	hsa-miR-497-5p|0|0	GOBP_MORPHOGENESIS_OF_A_POLARIZED_EPITHELIUM	0.000358552	0.0196671	28.3062
iso-21-JFPFN47YE	hsa-miR-497-5p|0|0	GOBP_CELL_DIFFERENTIATION_IN_HINDBRAIN	0.000412185	0.0196671	95.0124
iso-21-JFPFN47YE	hsa-miR-497-5p|0|0	GOBP_POSITIVE_REGULATION_OF_CYCLIN_DEPENDENT_PROTEIN_KINASE_ACTIVITY	0.000412185	0.0196671	95.0124
iso-21-JFPFN47YE	hsa-miR-497-5p|0|0	GOBP_SECONDARY_PALATE_DEVELOPMENT	0.000412185	0.0196671	95.0124
iso-21-JFPFN47YE	hsa-miR-497-5p|0|0	GOBP_REGULATION_OF_NEURON_PROJECTION_DEVELOPMENT	0.000596199	0.0269991	9.23615
iso-21-JFPFN47YE	hsa-miR-497-5p|0|0	GOBP_CEREBELLAR_CORTEX_FORMATION	0.000619741	0.0269991	76.4535
iso-21-JFPFN47YE	hsa-miR-497-5p|0|0	GOBP_POSITIVE_REGULATION_OF_PROTEIN_MODIFICATION_PROCESS	0.000667229	0.0278568	7.13378
iso-21-JFPFN47YE	hsa-miR-497-5p|0|0	GOBP_ISOPRENOID_BIOSYNTHETIC_PROCESS	0.000738934	0.0290691	69.6485
iso-21-JFPFN47YE	hsa-miR-497-5p|0|0	GOBP_SYNAPSE_ORGANIZATION	0.000767272	0.0290691	8.71663
iso-21-JFPFN47YE	hsa-miR-497-5p|0|0	GOBP_STEM_CELL_DIVISION	0.000802357	0.0290691	66.6804
iso-21-JFPFN47YE	hsa-miR-497-5p|0|0	GOBP_GENERATION_OF_NEURONS	0.000812312	0.0290691	5.17345
iso-21-JFPFN47YE	hsa-miR-497-5p|0|0	GOBP_POSITIVE_REGULATION_OF_PROTEIN_SERINE_THREONINE_KINASE_ACTIVITY	0.00100163	0.0336202	19.6834
iso-21-JFPFN47YE	hsa-miR-497-5p|0|0	GOBP_NEURON_DEVELOPMENT	0.00100659	0.0336202	5.61172
iso-21-JFPFN47YE	hsa-miR-497-5p|0|0	GOBP_EXPORT_FROM_CELL	0.00114675	0.0351429	6.39536
iso-21-JFPFN47YE	hsa-miR-497-5p|0|0	GOBP_CEREBELLAR_CORTEX_MORPHOGENESIS	0.0011574	0.0351429	54.9642
iso-21-JFPFN47YE	hsa-miR-497-5p|0|0	GOBP_REGULATION_OF_PRESYNAPSE_ORGANIZATION	0.0011574	0.0351429	54.9642
iso-21-JFPFN47YE	hsa-miR-497-5p|0|0	GOBP_COCHLEA_DEVELOPMENT	0.00123594	0.0353831	53.0975
iso-21-JFPFN47YE	hsa-miR-497-5p|0|0	GOBP_SKELETAL_MUSCLE_TISSUE_REGENERATION	0.00123594	0.0353831	53.0975
iso-21-JFPFN47YE	hsa-miR-497-5p|0|0	GOBP_EXCITATORY_SYNAPSE_ASSEMBLY	0.00131697	0.0366556	51.3533
iso-21-JFPFN47YE	hsa-miR-497-5p|0|0	GOBP_CELL_MORPHOGENESIS_INVOLVED_IN_NEURON_DIFFERENTIATION	0.00136731	0.0370283	7.6209
iso-21-JFPFN47YE	hsa-miR-497-5p|0|0	GOBP_DENDRITE_MORPHOGENESIS	0.00141449	0.0372979	17.4038
iso-21-JFPFN47YE	hsa-miR-497-5p|0|0	GOBP_PROTEIN_LOCALIZATION_TO_EXTRACELLULAR_REGION	0.00148426	0.0381339	10.2095
iso-21-JFPFN47YE	hsa-miR-497-5p|0|0	GOBP_POSITIVE_REGULATION_OF_PHOSPHORYLATION	0.00162452	0.0397422	7.31766
iso-21-JFPFN47YE	hsa-miR-497-5p|0|0	GOBP_POSITIVE_REGULATION_OF_PROTEIN_DEPHOSPHORYLATION	0.00166584	0.0397422	45.3875
iso-21-JFPFN47YE	hsa-miR-497-5p|0|0	GOBP_RESPONSE_TO_ELECTRICAL_STIMULUS	0.00166584	0.0397422	45.3875
iso-21-JFPFN47YE	hsa-miR-497-5p|0|0	GOBP_BEHAVIOR	0.00170824	0.039806	7.23119
iso-21-JFPFN47YE	hsa-miR-497-5p|0|0	GOBP_POSITIVE_REGULATION_OF_NEURON_PROJECTION_DEVELOPMENT	0.00177646	0.0402524	16.0393
iso-21-JFPFN47YE	hsa-miR-497-5p|0|0	GOBP_CELL_DIVISION	0.00182478	0.0402524	7.11892
iso-21-JFPFN47YE	hsa-miR-497-5p|0|0	GOBP_CENTRAL_NERVOUS_SYSTEM_NEURON_DIFFERENTIATION	0.00184792	0.0402524	15.8137
iso-21-JFPFN47YE	hsa-miR-497-5p|0|0	GOBP_HINDBRAIN_MORPHOGENESIS	0.00195326	0.0416419	41.7483
iso-21-JFPFN47YE	hsa-miR-497-5p|0|0	GOBP_REGULATION_OF_SYNAPTIC_VESICLE_EXOCYTOSIS	0.00205394	0.0422234	40.6613
iso-21-JFPFN47YE	hsa-miR-497-5p|0|0	GOBP_NEUROGENESIS	0.00206482	0.0422234	4.41903
iso-21-JFPFN47YE	hsa-miR-497-5p|0|0	GOBP_CEREBELLAR_CORTEX_DEVELOPMENT	0.00248076	0.0487396	36.8247
iso-21-JFPFN47YE	hsa-miR-497-5p|0|0	GOBP_POSITIVE_REGULATION_OF_DEPHOSPHORYLATION	0.00248076	0.0487396	36.8247
iso-23-QU471R1J03	hsa-miR-345-5p|0|0(+1U)	GOBP_AXON_EXTENSION	2.79033e-05	0.0180564	30.0633
iso-23-QU471R1J03	hsa-miR-345-5p|0|0(+1U)	GOBP_AXON_DEVELOPMENT	4.618e-05	0.0180564	12.0585
iso-23-QU471R1J03	hsa-miR-345-5p|0|0(+1U)	GOBP_NEURON_MIGRATION	8.09098e-05	0.0195706	22.6723
iso-23-QU471R1J03	hsa-miR-345-5p|0|0(+1U)	GOBP_POSITIVE_REGULATION_OF_CELL_PROJECTION_ORGANIZATION	0.00011346	0.0195706	13.5129
iso-23-QU471R1J03	hsa-miR-345-5p|0|0(+1U)	GOBP_NEURON_PROJECTION_EXTENSION	0.000125132	0.0195706	20.1825
iso-23-QU471R1J03	hsa-miR-345-5p|0|0(+1U)	GOBP_DEVELOPMENTAL_CELL_GROWTH	0.000326142	0.0418042	15.5956
iso-23-QU471R1J03	hsa-miR-345-5p|0|0(+1U)	GOBP_DEVELOPMENTAL_GROWTH_INVOLVED_IN_MORPHOGENESIS	0.000374207	0.0418042	15.0244
iso-23-QU471R1J03	hsa-miR-345-5p|0|0(+1U)	GOBP_PLATELET_MORPHOGENESIS	0.000434465	0.042469	92.2733
iso-21-90FB6PY70	hsa-miR-185-5p|0|-1	GOBP_CELL_GROWTH	1.1157e-05	0.00973197	7.82405
iso-21-90FB6PY70	hsa-miR-185-5p|0|-1	GOBP_REGULATION_OF_CELL_GROWTH	2.40527e-05	0.00973197	8.19733
iso-21-90FB6PY70	hsa-miR-185-5p|0|-1	GOBP_REGULATION_OF_RECEPTOR_LOCALIZATION_TO_SYNAPSE	2.69335e-05	0.00973197	71.4177
iso-21-90FB6PY70	hsa-miR-185-5p|0|-1	GOBP_REGULATION_OF_GROWTH	3.80258e-05	0.010305	6.64793
iso-21-90FB6PY70	hsa-miR-185-5p|0|-1	GOBP_MICROVILLUS_ORGANIZATION	8.4229e-05	0.0152174	47.0807
iso-21-90FB6PY70	hsa-miR-185-5p|0|-1	GOBP_POSITIVE_REGULATION_OF_LAMELLIPODIUM_ASSEMBLY	8.4229e-05	0.0152174	47.0807
iso-21-90FB6PY70	hsa-miR-185-5p|0|-1	GOBP_CELL_PROJECTION_ORGANIZATION	0.000138225	0.0190411	3.86182
iso-21-90FB6PY70	hsa-miR-185-5p|0|-1	GOBP_POSITIVE_REGULATION_OF_LAMELLIPODIUM_ORGANIZATION	0.000173887	0.0190411	36.2587
iso-21-90FB6PY70	hsa-miR-185-5p|0|-1	GOBP_GROWTH	0.000174053	0.0190411	4.88248
iso-21-90FB6PY70	hsa-miR-185-5p|0|-1	GOBP_GENERATION_OF_NEURONS	0.000175656	0.0190411	3.95845
iso-21-90FB6PY70	hsa-miR-185-5p|0|-1	GOBP_REGULATION_OF_LAMELLIPODIUM_ASSEMBLY	0.000207624	0.0204604	34.023
iso-21-90FB6PY70	hsa-miR-185-5p|0|-1	GOBP_NEURON_PROJECTION_EXTENSION	0.000233953	0.0211337	10.9223
iso-21-90FB6PY70	hsa-miR-185-5p|0|-1	GOBP_NEURON_DEVELOPMENT	0.00033085	0.0275878	4.15377
iso-21-90FB6PY70	hsa-miR-185-5p|0|-1	GOBP_REGULATION_OF_LAMELLIPODIUM_ORGANIZATION	0.000469358	0.0363417	25.4012
iso-21-90FB6PY70	hsa-miR-185-5p|0|-1	GOBP_POSITIVE_REGULATION_OF_GROWTH	0.000507531	0.0366776	9.17166
iso-21-90FB6PY70	hsa-miR-185-5p|0|-1	GOBP_REGULATION_OF_MICROVILLUS_ORGANIZATION	0.000694349	0.042352	73.8071
iso-21-90FB6PY70	hsa-miR-185-5p|0|-1	GOBP_NEUROGENESIS	0.000707596	0.042352	3.37933
iso-21-90FB6PY70	hsa-miR-185-5p|0|-1	GOBP_DEVELOPMENTAL_CELL_GROWTH	0.00073454	0.042352	8.42846
iso-21-90FB6PY70	hsa-miR-185-5p|0|-1	GOBP_CELL_PART_MORPHOGENESIS	0.000756721	0.042352	4.84306
iso-21-90FB6PY70	hsa-miR-185-5p|0|-1	GOBP_DENDRITE_DEVELOPMENT	0.000781402	0.042352	8.30948
iso-21-90FB6PY70	hsa-miR-185-5p|0|-1	GOBP_DEVELOPMENTAL_GROWTH_INVOLVED_IN_MORPHOGENESIS	0.000864434	0.0435916	8.11838
iso-21-90FB6PY70	hsa-miR-185-5p|0|-1	GOBP_RECEPTOR_LOCALIZATION_TO_SYNAPSE	0.000927769	0.0435916	19.8935
iso-21-90FB6PY70	hsa-miR-185-5p|0|-1	GOBP_POSITIVE_REGULATION_OF_DEVELOPMENTAL_GROWTH	0.00094238	0.0435916	11.2258
iso-21-90FB6PY70	hsa-miR-185-5p|0|-1	GOBP_REGULATION_OF_CELL_PROJECTION_ORGANIZATION	0.000965128	0.0435916	4.65569
iso-21-90FB6PY70	hsa-miR-185-5p|0|-1	GOBP_POSITIVE_REGULATION_OF_CYCLIN_DEPENDENT_PROTEIN_SERINE_THREONINE_KINASE_ACTIVITY	0.00109765	0.0475941	57.3943
iso-21-90FB6PY70	hsa-miR-185-5p|0|-1	GOBP_POSITIVE_REGULATION_OF_CELL_GROWTH	0.00114188	0.0476078	10.6409
iso-21-90FB6PY70	hsa-miR-185-5p|0|-1	GOBP_REGULATION_OF_PROTEIN_SERINE_THREONINE_KINASE_ACTIVITY	0.00121874	0.0489303	7.49674
